# Use of viral motif mimicry improves the proteome-wide discovery of human linear motifs

**DOI:** 10.1101/2021.06.25.449930

**Authors:** Bishoy Wadie, Vitalii Kleshchevnikov, Elissavet Sandaltzopoulou, Caroline Benz, Evangelia Petsalaki

## Abstract

Linear motifs have an integral role in dynamic cell functions including cell signalling, the cell cycle and others. However, due to their small size, low complexity, degenerate nature, and frequent mutations, identifying novel functional motifs is a challenging task. Viral proteins rely extensively on the molecular mimicry of cellular linear motifs for modifying cell signalling and other processes in ways that favour viral infection. This study aims to discover human linear motifs convergently evolved also in disordered regions of viral proteins, under the hypothesis that these will result in enrichment in functional motif instances. We systematically apply computational motif prediction, combined with implementation of several functional and structural filters to the most recent publicly available human-viral and human-human protein interaction network. By limiting the search space to the sequences of viral proteins, we observed an increase in the sensitivity of motif prediction, as well as improved enrichment in known instances compared to the same analysis using only human protein interactions. We identified > 8,400 motif instances at various confidence levels, 105 of which were supported by all functional and structural filters applied. Overall, we provide a pipeline to improve the identification of functional linear motifs from interactomics datasets and a comprehensive catalogue of putative human motifs that can contribute to our understanding of the human domain-linear motif code and the mechanisms of viral interference with this.

## Supplemental Table 1 for "Use of viral motif mimicry improves the proteome-wide discovery of human linear motifs" (part 1 of 3)

### Sheet: Host_Viral_raw_hits
Supplementary Table 1. Host-viral QSLiMFinder predicted motif instances and their functional classification.
Dataset	Pattern	uniprot	Org	Start_Pos	End_Pos	Match	Desc	Id	Sim_rank	Score	Accession	start	end	Logic	motif_distance	motif_overlap	PepSite	Clinvar_pathogenic	has_PTM	Known_ELM	ChEMBL_repurp	passed_iELM	ED_M5_A0.05
Q8V1E7_P61978	Q.IH	Q01081	HUMAN	138	141	QPIH	Splicing factor U2AF 35 kDa subunit OS=Homo sapiens OX=9606 GN=U2AF1 PE=1 SV=3	LIG_OCRL_FandH_1	4	1.554	NA	NA	NA	NA	NA	NA	1	0	0	0	0	0	0
Q8V1E7_P61978	Q.IH	Q96MU7	HUMAN	502	505	QVIH	YTH domain-containing protein 1 OS=Homo sapiens OX=9606 GN=YTHDC1 PE=1 SV=3	LIG_OCRL_FandH_1	4	1.554	NA	NA	NA	NA	NA	NA	1	0	0	0	0	0	0
Q8V1E7_P61978	Q.IH	P13569	HUMAN	781	784	QNIH	Cystic fibrosis transmembrane conductance regulator OS=Homo sapiens OX=9606 GN=CFTR PE=1 SV=3	LIG_OCRL_FandH_1	4	1.554	NA	NA	NA	NA	NA	NA	1	0	0	0	0	0	1
Q8V1E7_P61978	Q.IH	O60504	HUMAN	152	155	QQIH	Vinexin OS=Homo sapiens OX=9606 GN=SORBS3 PE=1 SV=2	LIG_OCRL_FandH_1	4	1.554	NA	NA	NA	NA	NA	NA	1	0	0	0	0	0	0
Q8V1E7_P61978	Q.IH	Q8V1E7	ASF	168	171	QTIH	Phosphoprotein p30 OS=African swine fever virus OX=10497 GN=C'204L PE=1 SV=1	LIG_OCRL_FandH_1	4	1.554	NA	NA	NA	NA	NA	NA	0	0	0	0	0	0	0
Q8V1E7_P61978	Q.IH	Q3KQV3	HUMAN	273	276	QRIH	Zinc finger protein 792 OS=Homo sapiens OX=9606 GN=ZNF792 PE=1 SV=2	LIG_OCRL_FandH_1	4	1.554	NA	NA	NA	NA	NA	NA	1	0	0	0	0	0	0
Q8V1E7_P61978	Q.IH	Q3KQV3	HUMAN	581	584	QKIH	Zinc finger protein 792 OS=Homo sapiens OX=9606 GN=ZNF792 PE=1 SV=2	LIG_OCRL_FandH_1	4	1.554	NA	NA	NA	NA	NA	NA	1	0	0	0	0	0	0
Q3SBS4_P27986	SDE.G..P	Q3SBS4	9INFA	206	213	SDEDGRPP	Non-structural protein 1 OS=Influenza A virus (A/chicken/Guangdong/6/97(H9N2)) OX=329599 GN=NS PE=3 SV=1	DEG_COP1_1	4	2.345	NA	NA	NA	NA	NA	NA	0	0	0	0	0	0	0
Q3SBS4_P27986	SDE.G..P	Q3SBS4	9INFA	206	213	SDEDGRPP	Non-structural protein 1 OS=Influenza A virus (A/chicken/Guangdong/6/97(H9N2)) OX=329599 GN=NS PE=3 SV=1	DEG_Kelch_Keap1_1	4	1.744	NA	NA	NA	NA	NA	NA	0	0	0	0	0	0	0
Q3SBS4_P27986	SDE.G..P	Q3SBS4	9INFA	206	213	SDEDGRPP	Non-structural protein 1 OS=Influenza A virus (A/chicken/Guangdong/6/97(H9N2)) OX=329599 GN=NS PE=3 SV=1	MOD_GlcNHglycan	4	1.212	NA	NA	NA	NA	NA	NA	0	0	0	0	0	0	0
Q3SBS4_P27986	SDE.G..P	Q3SBS4	9INFA	206	213	SDEDGRPP	Non-structural protein 1 OS=Influenza A virus (A/chicken/Guangdong/6/97(H9N2)) OX=329599 GN=NS PE=3 SV=1	MOD_Plk_2-3	2	2.104	NA	NA	NA	NA	NA	NA	0	0	0	0	0	0	0
Q3SBS4_P27986	SDE.G..P	P35568	HUMAN	428	435	SDEYGSSP	Insulin receptor substrate 1 OS=Homo sapiens OX=9606 GN=IRS1 PE=1 SV=1	DEG_COP1_1	4	2.345	NA	NA	NA	NA	NA	NA	1	0	0	0	0	0	0
Q3SBS4_P27986	SDE.G..P	P35568	HUMAN	428	435	SDEYGSSP	Insulin receptor substrate 1 OS=Homo sapiens OX=9606 GN=IRS1 PE=1 SV=1	DEG_Kelch_Keap1_1	4	1.744	NA	NA	NA	NA	NA	NA	1	0	0	0	0	0	0
Q3SBS4_P27986	SDE.G..P	P35568	HUMAN	428	435	SDEYGSSP	Insulin receptor substrate 1 OS=Homo sapiens OX=9606 GN=IRS1 PE=1 SV=1	MOD_GlcNHglycan	4	1.212	NA	NA	NA	NA	NA	NA	1	0	0	0	0	0	0
Q3SBS4_P27986	SDE.G..P	P35568	HUMAN	428	435	SDEYGSSP	Insulin receptor substrate 1 OS=Homo sapiens OX=9606 GN=IRS1 PE=1 SV=1	MOD_Plk_2-3	2	2.104	NA	NA	NA	NA	NA	NA	1	0	0	0	0	0	0
Q3SBS4_P27986	SDE.G..P	Q12959	HUMAN	635	642	SDEVGVIP	Disks large homolog 1 OS=Homo sapiens OX=9606 GN=DLG1 PE=1 SV=2	DEG_COP1_1	4	2.345	NA	NA	NA	NA	NA	NA	1	0	0	0	0	0	0
Q3SBS4_P27986	SDE.G..P	Q12959	HUMAN	635	642	SDEVGVIP	Disks large homolog 1 OS=Homo sapiens OX=9606 GN=DLG1 PE=1 SV=2	DEG_Kelch_Keap1_1	4	1.744	NA	NA	NA	NA	NA	NA	1	0	0	0	0	0	0
Q3SBS4_P27986	SDE.G..P	Q12959	HUMAN	635	642	SDEVGVIP	Disks large homolog 1 OS=Homo sapiens OX=9606 GN=DLG1 PE=1 SV=2	MOD_GlcNHglycan	4	1.212	NA	NA	NA	NA	NA	NA	1	0	0	0	0	0	0
Q3SBS4_P27986	SDE.G..P	Q12959	HUMAN	635	642	SDEVGVIP	Disks large homolog 1 OS=Homo sapiens OX=9606 GN=DLG1 PE=1 SV=2	MOD_Plk_2-3	2	2.104	NA	NA	NA	NA	NA	NA	1	0	0	0	0	0	0
Q3SBS4_P27986	SDE.G..P	Q9Y2H0	HUMAN	378	385	SDESGGSP	Disks large-associated protein 4 OS=Homo sapiens OX=9606 GN=DLGAP4 PE=1 SV=3	DEG_COP1_1	4	2.345	NA	NA	NA	NA	NA	NA	0	0	1	0	0	0	0
Q3SBS4_P27986	SDE.G..P	Q9Y2H0	HUMAN	378	385	SDESGGSP	Disks large-associated protein 4 OS=Homo sapiens OX=9606 GN=DLGAP4 PE=1 SV=3	DEG_Kelch_Keap1_1	4	1.744	NA	NA	NA	NA	NA	NA	0	0	1	0	0	0	0
Q3SBS4_P27986	SDE.G..P	Q9Y2H0	HUMAN	378	385	SDESGGSP	Disks large-associated protein 4 OS=Homo sapiens OX=9606 GN=DLGAP4 PE=1 SV=3	MOD_GlcNHglycan	4	1.212	NA	NA	NA	NA	NA	NA	0	0	1	0	0	0	0
Q3SBS4_P27986	SDE.G..P	Q9Y2H0	HUMAN	378	385	SDESGGSP	Disks large-associated protein 4 OS=Homo sapiens OX=9606 GN=DLGAP4 PE=1 SV=3	MOD_Plk_2-3	2	2.104	NA	NA	NA	NA	NA	NA	0	0	1	0	0	0	0
P01104_P63165	D.D.E	Q9Y4B4	HUMAN	14	18	DPDVE	Helicase ARIP4 OS=Homo sapiens OX=9606 GN=RAD54L2 PE=1 SV=4	DEG_COP1_1	4	1.612	NA	NA	NA	NA	NA	NA	1	0	0	0	0	0	0
P01104_P63165	D.D.E	Q9Y4B4	HUMAN	14	18	DPDVE	Helicase ARIP4 OS=Homo sapiens OX=9606 GN=RAD54L2 PE=1 SV=4	CLV_TASPASE1	4	1.179	NA	NA	NA	NA	NA	NA	1	0	0	0	0	0	0
P01104_P63165	D.D.E	Q9Y4B4	HUMAN	14	18	DPDVE	Helicase ARIP4 OS=Homo sapiens OX=9606 GN=RAD54L2 PE=1 SV=4	DOC_WD40_RPTOR_TOS_1	4	2.074	NA	NA	NA	NA	NA	NA	1	0	0	0	0	0	0
P01104_P63165	D.D.E	Q9Y4B4	HUMAN	14	18	DPDVE	Helicase ARIP4 OS=Homo sapiens OX=9606 GN=RAD54L2 PE=1 SV=4	LIG_CAP-Gly_1	5	2.171	NA	NA	NA	NA	NA	NA	1	0	0	0	0	0	0
P01104_P63165	D.D.E	Q9Y4B4	HUMAN	14	18	DPDVE	Helicase ARIP4 OS=Homo sapiens OX=9606 GN=RAD54L2 PE=1 SV=4	LIG_FXI_DFP_1	1	1.179	NA	NA	NA	NA	NA	NA	1	0	0	0	0	0	0
P01104_P63165	D.D.E	Q9Y4B4	HUMAN	14	18	DPDVE	Helicase ARIP4 OS=Homo sapiens OX=9606 GN=RAD54L2 PE=1 SV=4	LIG_Mtr4_Trf4_1	4	1.025	NA	NA	NA	NA	NA	NA	1	0	0	0	0	0	0
P01104_P63165	D.D.E	Q9Y4B4	HUMAN	14	18	DPDVE	Helicase ARIP4 OS=Homo sapiens OX=9606 GN=RAD54L2 PE=1 SV=4	LIG_WD40_WDR5_VDV_1	4	1.179	NA	NA	NA	NA	NA	NA	1	0	0	0	0	0	0
P01104_P63165	D.D.E	Q9Y4B4	HUMAN	14	18	DPDVE	Helicase ARIP4 OS=Homo sapiens OX=9606 GN=RAD54L2 PE=1 SV=4	LIG_deltaCOP1_diTrp_1	1	1.025	NA	NA	NA	NA	NA	NA	1	0	0	0	0	0	0
P01104_P63165	D.D.E	Q9Y4B4	HUMAN	14	18	DPDVE	Helicase ARIP4 OS=Homo sapiens OX=9606 GN=RAD54L2 PE=1 SV=4	MOD_GlcNHglycan	1	1.025	NA	NA	NA	NA	NA	NA	1	0	0	0	0	0	0
P01104_P63165	D.D.E	Q9Y4B4	HUMAN	14	18	DPDVE	Helicase ARIP4 OS=Homo sapiens OX=9606 GN=RAD54L2 PE=1 SV=4	TRG_ER_FFAT_1	4	1.804	NA	NA	NA	NA	NA	NA	1	0	0	0	0	0	0
P01104_P63165	D.D.E	Q9Y4B4	HUMAN	37	41	DRDDE	Helicase ARIP4 OS=Homo sapiens OX=9606 GN=RAD54L2 PE=1 SV=4	DEG_COP1_1	4	1.612	NA	NA	NA	NA	NA	NA	0	0	0	0	0	0	0
P01104_P63165	D.D.E	Q9Y4B4	HUMAN	37	41	DRDDE	Helicase ARIP4 OS=Homo sapiens OX=9606 GN=RAD54L2 PE=1 SV=4	CLV_TASPASE1	4	1.179	NA	NA	NA	NA	NA	NA	0	0	0	0	0	0	0
P01104_P63165	D.D.E	Q9Y4B4	HUMAN	37	41	DRDDE	Helicase ARIP4 OS=Homo sapiens OX=9606 GN=RAD54L2 PE=1 SV=4	DOC_WD40_RPTOR_TOS_1	4	2.074	NA	NA	NA	NA	NA	NA	0	0	0	0	0	0	0
P01104_P63165	D.D.E	Q9Y4B4	HUMAN	37	41	DRDDE	Helicase ARIP4 OS=Homo sapiens OX=9606 GN=RAD54L2 PE=1 SV=4	LIG_CAP-Gly_1	5	2.171	NA	NA	NA	NA	NA	NA	0	0	0	0	0	0	0
P01104_P63165	D.D.E	Q9Y4B4	HUMAN	37	41	DRDDE	Helicase ARIP4 OS=Homo sapiens OX=9606 GN=RAD54L2 PE=1 SV=4	LIG_FXI_DFP_1	1	1.179	NA	NA	NA	NA	NA	NA	0	0	0	0	0	0	0
P01104_P63165	D.D.E	Q9Y4B4	HUMAN	37	41	DRDDE	Helicase ARIP4 OS=Homo sapiens OX=9606 GN=RAD54L2 PE=1 SV=4	LIG_Mtr4_Trf4_1	4	1.025	NA	NA	NA	NA	NA	NA	0	0	0	0	0	0	0
P01104_P63165	D.D.E	Q9Y4B4	HUMAN	37	41	DRDDE	Helicase ARIP4 OS=Homo sapiens OX=9606 GN=RAD54L2 PE=1 SV=4	LIG_WD40_WDR5_VDV_1	4	1.179	NA	NA	NA	NA	NA	NA	0	0	0	0	0	0	0
P01104_P63165	D.D.E	Q9Y4B4	HUMAN	37	41	DRDDE	Helicase ARIP4 OS=Homo sapiens OX=9606 GN=RAD54L2 PE=1 SV=4	LIG_deltaCOP1_diTrp_1	1	1.025	NA	NA	NA	NA	NA	NA	0	0	0	0	0	0	0
P01104_P63165	D.D.E	Q9Y4B4	HUMAN	37	41	DRDDE	Helicase ARIP4 OS=Homo sapiens OX=9606 GN=RAD54L2 PE=1 SV=4	MOD_GlcNHglycan	1	1.025	NA	NA	NA	NA	NA	NA	0	0	0	0	0	0	0
P01104_P63165	D.D.E	Q9Y4B4	HUMAN	37	41	DRDDE	Helicase ARIP4 OS=Homo sapiens OX=9606 GN=RAD54L2 PE=1 SV=4	TRG_ER_FFAT_1	4	1.804	NA	NA	NA	NA	NA	NA	0	0	0	0	0	0	0
P01104_P63165	D.D.E	Q9Y4B4	HUMAN	434	438	DLDEE	Helicase ARIP4 OS=Homo sapiens OX=9606 GN=RAD54L2 PE=1 SV=4	DEG_COP1_1	4	1.612	NA	NA	NA	NA	NA	NA	0	0	0	0	0	0	0
P01104_P63165	D.D.E	Q9Y4B4	HUMAN	434	438	DLDEE	Helicase ARIP4 OS=Homo sapiens OX=9606 GN=RAD54L2 PE=1 SV=4	CLV_TASPASE1	4	1.179	NA	NA	NA	NA	NA	NA	0	0	0	0	0	0	0
P01104_P63165	D.D.E	Q9Y4B4	HUMAN	434	438	DLDEE	Helicase ARIP4 OS=Homo sapiens OX=9606 GN=RAD54L2 PE=1 SV=4	DOC_WD40_RPTOR_TOS_1	4	2.074	NA	NA	NA	NA	NA	NA	0	0	0	0	0	0	0
P01104_P63165	D.D.E	Q9Y4B4	HUMAN	434	438	DLDEE	Helicase ARIP4 OS=Homo sapiens OX=9606 GN=RAD54L2 PE=1 SV=4	LIG_CAP-Gly_1	5	2.171	NA	NA	NA	NA	NA	NA	0	0	0	0	0	0	0
P01104_P63165	D.D.E	Q9Y4B4	HUMAN	434	438	DLDEE	Helicase ARIP4 OS=Homo sapiens OX=9606 GN=RAD54L2 PE=1 SV=4	LIG_FXI_DFP_1	1	1.179	NA	NA	NA	NA	NA	NA	0	0	0	0	0	0	0
P01104_P63165	D.D.E	Q9Y4B4	HUMAN	434	438	DLDEE	Helicase ARIP4 OS=Homo sapiens OX=9606 GN=RAD54L2 PE=1 SV=4	LIG_Mtr4_Trf4_1	4	1.025	NA	NA	NA	NA	NA	NA	0	0	0	0	0	0	0
P01104_P63165	D.D.E	Q9Y4B4	HUMAN	434	438	DLDEE	Helicase ARIP4 OS=Homo sapiens OX=9606 GN=RAD54L2 PE=1 SV=4	LIG_WD40_WDR5_VDV_1	4	1.179	NA	NA	NA	NA	NA	NA	0	0	0	0	0	0	0
P01104_P63165	D.D.E	Q9Y4B4	HUMAN	434	438	DLDEE	Helicase ARIP4 OS=Homo sapiens OX=9606 GN=RAD54L2 PE=1 SV=4	LIG_deltaCOP1_diTrp_1	1	1.025	NA	NA	NA	NA	NA	NA	0	0	0	0	0	0	0
P01104_P63165	D.D.E	Q9Y4B4	HUMAN	434	438	DLDEE	Helicase ARIP4 OS=Homo sapiens OX=9606 GN=RAD54L2 PE=1 SV=4	MOD_GlcNHglycan	1	1.025	NA	NA	NA	NA	NA	NA	0	0	0	0	0	0	0
P01104_P63165	D.D.E	Q9Y4B4	HUMAN	434	438	DLDEE	Helicase ARIP4 OS=Homo sapiens OX=9606 GN=RAD54L2 PE=1 SV=4	TRG_ER_FFAT_1	4	1.804	NA	NA	NA	NA	NA	NA	0	0	0	0	0	0	0
P01104_P63165	D.D.E	Q9Y4B4	HUMAN	642	646	DLDVE	Helicase ARIP4 OS=Homo sapiens OX=9606 GN=RAD54L2 PE=1 SV=4	DEG_COP1_1	4	1.612	NA	NA	NA	NA	NA	NA	0	0	0	0	0	0	0
P01104_P63165	D.D.E	Q9Y4B4	HUMAN	642	646	DLDVE	Helicase ARIP4 OS=Homo sapiens OX=9606 GN=RAD54L2 PE=1 SV=4	CLV_TASPASE1	4	1.179	NA	NA	NA	NA	NA	NA	0	0	0	0	0	0	0
P01104_P63165	D.D.E	Q9Y4B4	HUMAN	642	646	DLDVE	Helicase ARIP4 OS=Homo sapiens OX=9606 GN=RAD54L2 PE=1 SV=4	DOC_WD40_RPTOR_TOS_1	4	2.074	NA	NA	NA	NA	NA	NA	0	0	0	0	0	0	0
P01104_P63165	D.D.E	Q9Y4B4	HUMAN	642	646	DLDVE	Helicase ARIP4 OS=Homo sapiens OX=9606 GN=RAD54L2 PE=1 SV=4	LIG_CAP-Gly_1	5	2.171	NA	NA	NA	NA	NA	NA	0	0	0	0	0	0	0
P01104_P63165	D.D.E	Q9Y4B4	HUMAN	642	646	DLDVE	Helicase ARIP4 OS=Homo sapiens OX=9606 GN=RAD54L2 PE=1 SV=4	LIG_FXI_DFP_1	1	1.179	NA	NA	NA	NA	NA	NA	0	0	0	0	0	0	0
P01104_P63165	D.D.E	Q9Y4B4	HUMAN	642	646	DLDVE	Helicase ARIP4 OS=Homo sapiens OX=9606 GN=RAD54L2 PE=1 SV=4	LIG_Mtr4_Trf4_1	4	1.025	NA	NA	NA	NA	NA	NA	0	0	0	0	0	0	0
P01104_P63165	D.D.E	Q9Y4B4	HUMAN	642	646	DLDVE	Helicase ARIP4 OS=Homo sapiens OX=9606 GN=RAD54L2 PE=1 SV=4	LIG_WD40_WDR5_VDV_1	4	1.179	NA	NA	NA	NA	NA	NA	0	0	0	0	0	0	0
P01104_P63165	D.D.E	Q9Y4B4	HUMAN	642	646	DLDVE	Helicase ARIP4 OS=Homo sapiens OX=9606 GN=RAD54L2 PE=1 SV=4	LIG_deltaCOP1_diTrp_1	1	1.025	NA	NA	NA	NA	NA	NA	0	0	0	0	0	0	0
P01104_P63165	D.D.E	Q9Y4B4	HUMAN	642	646	DLDVE	Helicase ARIP4 OS=Homo sapiens OX=9606 GN=RAD54L2 PE=1 SV=4	MOD_GlcNHglycan	1	1.025	NA	NA	NA	NA	NA	NA	0	0	0	0	0	0	0
P01104_P63165	D.D.E	Q9Y4B4	HUMAN	642	646	DLDVE	Helicase ARIP4 OS=Homo sapiens OX=9606 GN=RAD54L2 PE=1 SV=4	TRG_ER_FFAT_1	4	1.804	NA	NA	NA	NA	NA	NA	0	0	0	0	0	0	0
P01104_P63165	D.D.E	Q9UBC3	HUMAN	73	77	DGDGE	DNA (cytosine-5)-methyltransferase 3B OS=Homo sapiens OX=9606 GN=DNMT3B PE=1 SV=1	DEG_COP1_1	4	1.612	NA	NA	NA	NA	NA	NA	1	0	0	0	0	0	0
P01104_P63165	D.D.E	Q9UBC3	HUMAN	73	77	DGDGE	DNA (cytosine-5)-methyltransferase 3B OS=Homo sapiens OX=9606 GN=DNMT3B PE=1 SV=1	CLV_TASPASE1	4	1.179	NA	NA	NA	NA	NA	NA	1	0	0	0	0	0	0
P01104_P63165	D.D.E	Q9UBC3	HUMAN	73	77	DGDGE	DNA (cytosine-5)-methyltransferase 3B OS=Homo sapiens OX=9606 GN=DNMT3B PE=1 SV=1	DOC_WD40_RPTOR_TOS_1	4	2.074	NA	NA	NA	NA	NA	NA	1	0	0	0	0	0	0
P01104_P63165	D.D.E	Q9UBC3	HUMAN	73	77	DGDGE	DNA (cytosine-5)-methyltransferase 3B OS=Homo sapiens OX=9606 GN=DNMT3B PE=1 SV=1	LIG_CAP-Gly_1	5	2.171	NA	NA	NA	NA	NA	NA	1	0	0	0	0	0	0
P01104_P63165	D.D.E	Q9UBC3	HUMAN	73	77	DGDGE	DNA (cytosine-5)-methyltransferase 3B OS=Homo sapiens OX=9606 GN=DNMT3B PE=1 SV=1	LIG_FXI_DFP_1	1	1.179	NA	NA	NA	NA	NA	NA	1	0	0	0	0	0	0
P01104_P63165	D.D.E	Q9UBC3	HUMAN	73	77	DGDGE	DNA (cytosine-5)-methyltransferase 3B OS=Homo sapiens OX=9606 GN=DNMT3B PE=1 SV=1	LIG_Mtr4_Trf4_1	4	1.025	NA	NA	NA	NA	NA	NA	1	0	0	0	0	0	0
P01104_P63165	D.D.E	Q9UBC3	HUMAN	73	77	DGDGE	DNA (cytosine-5)-methyltransferase 3B OS=Homo sapiens OX=9606 GN=DNMT3B PE=1 SV=1	LIG_WD40_WDR5_VDV_1	4	1.179	NA	NA	NA	NA	NA	NA	1	0	0	0	0	0	0
P01104_P63165	D.D.E	Q9UBC3	HUMAN	73	77	DGDGE	DNA (cytosine-5)-methyltransferase 3B OS=Homo sapiens OX=9606 GN=DNMT3B PE=1 SV=1	LIG_deltaCOP1_diTrp_1	1	1.025	NA	NA	NA	NA	NA	NA	1	0	0	0	0	0	0
P01104_P63165	D.D.E	Q9UBC3	HUMAN	73	77	DGDGE	DNA (cytosine-5)-methyltransferase 3B OS=Homo sapiens OX=9606 GN=DNMT3B PE=1 SV=1	MOD_GlcNHglycan	1	1.025	NA	NA	NA	NA	NA	NA	1	0	0	0	0	0	0
P01104_P63165	D.D.E	Q9UBC3	HUMAN	73	77	DGDGE	DNA (cytosine-5)-methyltransferase 3B OS=Homo sapiens OX=9606 GN=DNMT3B PE=1 SV=1	TRG_ER_FFAT_1	4	1.804	NA	NA	NA	NA	NA	NA	1	0	0	0	0	0	0
P01104_P63165	D.D.E	Q9H2X6	HUMAN	893	897	DTDEE	Homeodomain-interacting protein kinase 2 OS=Homo sapiens OX=9606 GN=HIPK2 PE=1 SV=2	DEG_COP1_1	4	1.612	NA	NA	NA	NA	NA	NA	0	0	0	0	0	0	0
P01104_P63165	D.D.E	Q9H2X6	HUMAN	893	897	DTDEE	Homeodomain-interacting protein kinase 2 OS=Homo sapiens OX=9606 GN=HIPK2 PE=1 SV=2	CLV_TASPASE1	4	1.179	NA	NA	NA	NA	NA	NA	0	0	0	0	0	0	0
P01104_P63165	D.D.E	Q9H2X6	HUMAN	893	897	DTDEE	Homeodomain-interacting protein kinase 2 OS=Homo sapiens OX=9606 GN=HIPK2 PE=1 SV=2	DOC_WD40_RPTOR_TOS_1	4	2.074	NA	NA	NA	NA	NA	NA	0	0	0	0	0	0	0
P01104_P63165	D.D.E	Q9H2X6	HUMAN	893	897	DTDEE	Homeodomain-interacting protein kinase 2 OS=Homo sapiens OX=9606 GN=HIPK2 PE=1 SV=2	LIG_CAP-Gly_1	5	2.171	NA	NA	NA	NA	NA	NA	0	0	0	0	0	0	0
P01104_P63165	D.D.E	Q9H2X6	HUMAN	893	897	DTDEE	Homeodomain-interacting protein kinase 2 OS=Homo sapiens OX=9606 GN=HIPK2 PE=1 SV=2	LIG_FXI_DFP_1	1	1.179	NA	NA	NA	NA	NA	NA	0	0	0	0	0	0	0
P01104_P63165	D.D.E	Q9H2X6	HUMAN	893	897	DTDEE	Homeodomain-interacting protein kinase 2 OS=Homo sapiens OX=9606 GN=HIPK2 PE=1 SV=2	LIG_Mtr4_Trf4_1	4	1.025	NA	NA	NA	NA	NA	NA	0	0	0	0	0	0	0
P01104_P63165	D.D.E	Q9H2X6	HUMAN	893	897	DTDEE	Homeodomain-interacting protein kinase 2 OS=Homo sapiens OX=9606 GN=HIPK2 PE=1 SV=2	LIG_WD40_WDR5_VDV_1	4	1.179	NA	NA	NA	NA	NA	NA	0	0	0	0	0	0	0
P01104_P63165	D.D.E	Q9H2X6	HUMAN	893	897	DTDEE	Homeodomain-interacting protein kinase 2 OS=Homo sapiens OX=9606 GN=HIPK2 PE=1 SV=2	LIG_deltaCOP1_diTrp_1	1	1.025	NA	NA	NA	NA	NA	NA	0	0	0	0	0	0	0
P01104_P63165	D.D.E	Q9H2X6	HUMAN	893	897	DTDEE	Homeodomain-interacting protein kinase 2 OS=Homo sapiens OX=9606 GN=HIPK2 PE=1 SV=2	MOD_GlcNHglycan	1	1.025	NA	NA	NA	NA	NA	NA	0	0	0	0	0	0	0
P01104_P63165	D.D.E	Q9H2X6	HUMAN	893	897	DTDEE	Homeodomain-interacting protein kinase 2 OS=Homo sapiens OX=9606 GN=HIPK2 PE=1 SV=2	TRG_ER_FFAT_1	4	1.804	NA	NA	NA	NA	NA	NA	0	0	0	0	0	0	0
P01104_P63165	D.D.E	Q9UBT2	HUMAN	201	205	DADQE	SUMO-activating enzyme subunit 2 OS=Homo sapiens OX=9606 GN=UBA2 PE=1 SV=2	DEG_COP1_1	4	1.612	NA	NA	NA	NA	NA	NA	0	0	0	0	0	0	0
P01104_P63165	D.D.E	Q9UBT2	HUMAN	201	205	DADQE	SUMO-activating enzyme subunit 2 OS=Homo sapiens OX=9606 GN=UBA2 PE=1 SV=2	CLV_TASPASE1	4	1.179	NA	NA	NA	NA	NA	NA	0	0	0	0	0	0	0
P01104_P63165	D.D.E	Q9UBT2	HUMAN	201	205	DADQE	SUMO-activating enzyme subunit 2 OS=Homo sapiens OX=9606 GN=UBA2 PE=1 SV=2	DOC_WD40_RPTOR_TOS_1	4	2.074	NA	NA	NA	NA	NA	NA	0	0	0	0	0	0	0
P01104_P63165	D.D.E	Q9UBT2	HUMAN	201	205	DADQE	SUMO-activating enzyme subunit 2 OS=Homo sapiens OX=9606 GN=UBA2 PE=1 SV=2	LIG_CAP-Gly_1	5	2.171	NA	NA	NA	NA	NA	NA	0	0	0	0	0	0	0
P01104_P63165	D.D.E	Q9UBT2	HUMAN	201	205	DADQE	SUMO-activating enzyme subunit 2 OS=Homo sapiens OX=9606 GN=UBA2 PE=1 SV=2	LIG_FXI_DFP_1	1	1.179	NA	NA	NA	NA	NA	NA	0	0	0	0	0	0	0
P01104_P63165	D.D.E	Q9UBT2	HUMAN	201	205	DADQE	SUMO-activating enzyme subunit 2 OS=Homo sapiens OX=9606 GN=UBA2 PE=1 SV=2	LIG_Mtr4_Trf4_1	4	1.025	NA	NA	NA	NA	NA	NA	0	0	0	0	0	0	0
P01104_P63165	D.D.E	Q9UBT2	HUMAN	201	205	DADQE	SUMO-activating enzyme subunit 2 OS=Homo sapiens OX=9606 GN=UBA2 PE=1 SV=2	LIG_WD40_WDR5_VDV_1	4	1.179	NA	NA	NA	NA	NA	NA	0	0	0	0	0	0	0
P01104_P63165	D.D.E	Q9UBT2	HUMAN	201	205	DADQE	SUMO-activating enzyme subunit 2 OS=Homo sapiens OX=9606 GN=UBA2 PE=1 SV=2	LIG_deltaCOP1_diTrp_1	1	1.025	NA	NA	NA	NA	NA	NA	0	0	0	0	0	0	0
P01104_P63165	D.D.E	Q9UBT2	HUMAN	201	205	DADQE	SUMO-activating enzyme subunit 2 OS=Homo sapiens OX=9606 GN=UBA2 PE=1 SV=2	MOD_GlcNHglycan	1	1.025	NA	NA	NA	NA	NA	NA	0	0	0	0	0	0	0
P01104_P63165	D.D.E	Q9UBT2	HUMAN	201	205	DADQE	SUMO-activating enzyme subunit 2 OS=Homo sapiens OX=9606 GN=UBA2 PE=1 SV=2	TRG_ER_FFAT_1	4	1.804	NA	NA	NA	NA	NA	NA	0	0	0	0	0	0	0
P01104_P63165	D.D.E	Q9UBT2	HUMAN	591	595	DSDEE	SUMO-activating enzyme subunit 2 OS=Homo sapiens OX=9606 GN=UBA2 PE=1 SV=2	DEG_COP1_1	4	1.612	NA	NA	NA	NA	NA	NA	0	0	1	0	0	0	0
P01104_P63165	D.D.E	Q9UBT2	HUMAN	591	595	DSDEE	SUMO-activating enzyme subunit 2 OS=Homo sapiens OX=9606 GN=UBA2 PE=1 SV=2	CLV_TASPASE1	4	1.179	NA	NA	NA	NA	NA	NA	0	0	1	0	0	0	0
P01104_P63165	D.D.E	Q9UBT2	HUMAN	591	595	DSDEE	SUMO-activating enzyme subunit 2 OS=Homo sapiens OX=9606 GN=UBA2 PE=1 SV=2	DOC_WD40_RPTOR_TOS_1	4	2.074	NA	NA	NA	NA	NA	NA	0	0	1	0	0	0	0
P01104_P63165	D.D.E	Q9UBT2	HUMAN	591	595	DSDEE	SUMO-activating enzyme subunit 2 OS=Homo sapiens OX=9606 GN=UBA2 PE=1 SV=2	LIG_CAP-Gly_1	5	2.171	NA	NA	NA	NA	NA	NA	0	0	1	0	0	0	0
P01104_P63165	D.D.E	Q9UBT2	HUMAN	591	595	DSDEE	SUMO-activating enzyme subunit 2 OS=Homo sapiens OX=9606 GN=UBA2 PE=1 SV=2	LIG_FXI_DFP_1	1	1.179	NA	NA	NA	NA	NA	NA	0	0	1	0	0	0	0
P01104_P63165	D.D.E	Q9UBT2	HUMAN	591	595	DSDEE	SUMO-activating enzyme subunit 2 OS=Homo sapiens OX=9606 GN=UBA2 PE=1 SV=2	LIG_Mtr4_Trf4_1	4	1.025	NA	NA	NA	NA	NA	NA	0	0	1	0	0	0	0
P01104_P63165	D.D.E	Q9UBT2	HUMAN	591	595	DSDEE	SUMO-activating enzyme subunit 2 OS=Homo sapiens OX=9606 GN=UBA2 PE=1 SV=2	LIG_WD40_WDR5_VDV_1	4	1.179	NA	NA	NA	NA	NA	NA	0	0	1	0	0	0	0
P01104_P63165	D.D.E	Q9UBT2	HUMAN	591	595	DSDEE	SUMO-activating enzyme subunit 2 OS=Homo sapiens OX=9606 GN=UBA2 PE=1 SV=2	LIG_deltaCOP1_diTrp_1	1	1.025	NA	NA	NA	NA	NA	NA	0	0	1	0	0	0	0
P01104_P63165	D.D.E	Q9UBT2	HUMAN	591	595	DSDEE	SUMO-activating enzyme subunit 2 OS=Homo sapiens OX=9606 GN=UBA2 PE=1 SV=2	MOD_GlcNHglycan	1	1.025	NA	NA	NA	NA	NA	NA	0	0	1	0	0	0	0
P01104_P63165	D.D.E	Q9UBT2	HUMAN	591	595	DSDEE	SUMO-activating enzyme subunit 2 OS=Homo sapiens OX=9606 GN=UBA2 PE=1 SV=2	TRG_ER_FFAT_1	4	1.804	NA	NA	NA	NA	NA	NA	0	0	1	0	0	0	0
P01104_P63165	D.D.E	Q16665	HUMAN	556	560	DLDLE	Hypoxia-inducible factor 1-alpha OS=Homo sapiens OX=9606 GN=HIF1A PE=1 SV=1	DEG_COP1_1	4	1.612	NA	NA	NA	NA	NA	NA	1	0	0	0	0	0	0
P01104_P63165	D.D.E	Q16665	HUMAN	556	560	DLDLE	Hypoxia-inducible factor 1-alpha OS=Homo sapiens OX=9606 GN=HIF1A PE=1 SV=1	CLV_TASPASE1	4	1.179	NA	NA	NA	NA	NA	NA	1	0	0	0	0	0	0
P01104_P63165	D.D.E	Q16665	HUMAN	556	560	DLDLE	Hypoxia-inducible factor 1-alpha OS=Homo sapiens OX=9606 GN=HIF1A PE=1 SV=1	DOC_WD40_RPTOR_TOS_1	4	2.074	NA	NA	NA	NA	NA	NA	1	0	0	0	0	0	0
P01104_P63165	D.D.E	Q16665	HUMAN	556	560	DLDLE	Hypoxia-inducible factor 1-alpha OS=Homo sapiens OX=9606 GN=HIF1A PE=1 SV=1	LIG_CAP-Gly_1	5	2.171	NA	NA	NA	NA	NA	NA	1	0	0	0	0	0	0
P01104_P63165	D.D.E	Q16665	HUMAN	556	560	DLDLE	Hypoxia-inducible factor 1-alpha OS=Homo sapiens OX=9606 GN=HIF1A PE=1 SV=1	LIG_FXI_DFP_1	1	1.179	NA	NA	NA	NA	NA	NA	1	0	0	0	0	0	0
P01104_P63165	D.D.E	Q16665	HUMAN	556	560	DLDLE	Hypoxia-inducible factor 1-alpha OS=Homo sapiens OX=9606 GN=HIF1A PE=1 SV=1	LIG_Mtr4_Trf4_1	4	1.025	NA	NA	NA	NA	NA	NA	1	0	0	0	0	0	0
P01104_P63165	D.D.E	Q16665	HUMAN	556	560	DLDLE	Hypoxia-inducible factor 1-alpha OS=Homo sapiens OX=9606 GN=HIF1A PE=1 SV=1	LIG_WD40_WDR5_VDV_1	4	1.179	NA	NA	NA	NA	NA	NA	1	0	0	0	0	0	0
P01104_P63165	D.D.E	Q16665	HUMAN	556	560	DLDLE	Hypoxia-inducible factor 1-alpha OS=Homo sapiens OX=9606 GN=HIF1A PE=1 SV=1	LIG_deltaCOP1_diTrp_1	1	1.025	NA	NA	NA	NA	NA	NA	1	0	0	0	0	0	0
P01104_P63165	D.D.E	Q16665	HUMAN	556	560	DLDLE	Hypoxia-inducible factor 1-alpha OS=Homo sapiens OX=9606 GN=HIF1A PE=1 SV=1	MOD_GlcNHglycan	1	1.025	NA	NA	NA	NA	NA	NA	1	0	0	0	0	0	0
P01104_P63165	D.D.E	Q16665	HUMAN	556	560	DLDLE	Hypoxia-inducible factor 1-alpha OS=Homo sapiens OX=9606 GN=HIF1A PE=1 SV=1	TRG_ER_FFAT_1	4	1.804	NA	NA	NA	NA	NA	NA	1	0	0	0	0	0	0
P01104_P63165	D.D.E	P10242	HUMAN	13	17	DEDDE	Transcriptional activator Myb OS=Homo sapiens OX=9606 GN=MYB PE=1 SV=2	DEG_COP1_1	4	1.612	NA	NA	NA	NA	NA	NA	0	0	0	0	0	0	0
P01104_P63165	D.D.E	P10242	HUMAN	13	17	DEDDE	Transcriptional activator Myb OS=Homo sapiens OX=9606 GN=MYB PE=1 SV=2	CLV_TASPASE1	4	1.179	NA	NA	NA	NA	NA	NA	0	0	0	0	0	0	0
P01104_P63165	D.D.E	P10242	HUMAN	13	17	DEDDE	Transcriptional activator Myb OS=Homo sapiens OX=9606 GN=MYB PE=1 SV=2	DOC_WD40_RPTOR_TOS_1	4	2.074	NA	NA	NA	NA	NA	NA	0	0	0	0	0	0	0
P01104_P63165	D.D.E	P10242	HUMAN	13	17	DEDDE	Transcriptional activator Myb OS=Homo sapiens OX=9606 GN=MYB PE=1 SV=2	LIG_CAP-Gly_1	5	2.171	NA	NA	NA	NA	NA	NA	0	0	0	0	0	0	0
P01104_P63165	D.D.E	P10242	HUMAN	13	17	DEDDE	Transcriptional activator Myb OS=Homo sapiens OX=9606 GN=MYB PE=1 SV=2	LIG_FXI_DFP_1	1	1.179	NA	NA	NA	NA	NA	NA	0	0	0	0	0	0	0
P01104_P63165	D.D.E	P10242	HUMAN	13	17	DEDDE	Transcriptional activator Myb OS=Homo sapiens OX=9606 GN=MYB PE=1 SV=2	LIG_Mtr4_Trf4_1	4	1.025	NA	NA	NA	NA	NA	NA	0	0	0	0	0	0	0
P01104_P63165	D.D.E	P10242	HUMAN	13	17	DEDDE	Transcriptional activator Myb OS=Homo sapiens OX=9606 GN=MYB PE=1 SV=2	LIG_WD40_WDR5_VDV_1	4	1.179	NA	NA	NA	NA	NA	NA	0	0	0	0	0	0	0
P01104_P63165	D.D.E	P10242	HUMAN	13	17	DEDDE	Transcriptional activator Myb OS=Homo sapiens OX=9606 GN=MYB PE=1 SV=2	LIG_deltaCOP1_diTrp_1	1	1.025	NA	NA	NA	NA	NA	NA	0	0	0	0	0	0	0
P01104_P63165	D.D.E	P10242	HUMAN	13	17	DEDDE	Transcriptional activator Myb OS=Homo sapiens OX=9606 GN=MYB PE=1 SV=2	MOD_GlcNHglycan	1	1.025	NA	NA	NA	NA	NA	NA	0	0	0	0	0	0	0
P01104_P63165	D.D.E	P10242	HUMAN	13	17	DEDDE	Transcriptional activator Myb OS=Homo sapiens OX=9606 GN=MYB PE=1 SV=2	TRG_ER_FFAT_1	4	1.804	NA	NA	NA	NA	NA	NA	0	0	0	0	0	0	0
P01104_P63165	D.D.E	P10242	HUMAN	16	20	DEDFE	Transcriptional activator Myb OS=Homo sapiens OX=9606 GN=MYB PE=1 SV=2	DEG_COP1_1	4	1.612	NA	NA	NA	NA	NA	NA	0	0	0	0	0	0	0
P01104_P63165	D.D.E	P10242	HUMAN	16	20	DEDFE	Transcriptional activator Myb OS=Homo sapiens OX=9606 GN=MYB PE=1 SV=2	CLV_TASPASE1	4	1.179	NA	NA	NA	NA	NA	NA	0	0	0	0	0	0	0
P01104_P63165	D.D.E	P10242	HUMAN	16	20	DEDFE	Transcriptional activator Myb OS=Homo sapiens OX=9606 GN=MYB PE=1 SV=2	DOC_WD40_RPTOR_TOS_1	4	2.074	NA	NA	NA	NA	NA	NA	0	0	0	0	0	0	0
P01104_P63165	D.D.E	P10242	HUMAN	16	20	DEDFE	Transcriptional activator Myb OS=Homo sapiens OX=9606 GN=MYB PE=1 SV=2	LIG_CAP-Gly_1	5	2.171	NA	NA	NA	NA	NA	NA	0	0	0	0	0	0	0
P01104_P63165	D.D.E	P10242	HUMAN	16	20	DEDFE	Transcriptional activator Myb OS=Homo sapiens OX=9606 GN=MYB PE=1 SV=2	LIG_FXI_DFP_1	1	1.179	NA	NA	NA	NA	NA	NA	0	0	0	0	0	0	0
P01104_P63165	D.D.E	P10242	HUMAN	16	20	DEDFE	Transcriptional activator Myb OS=Homo sapiens OX=9606 GN=MYB PE=1 SV=2	LIG_Mtr4_Trf4_1	4	1.025	NA	NA	NA	NA	NA	NA	0	0	0	0	0	0	0
P01104_P63165	D.D.E	P10242	HUMAN	16	20	DEDFE	Transcriptional activator Myb OS=Homo sapiens OX=9606 GN=MYB PE=1 SV=2	LIG_WD40_WDR5_VDV_1	4	1.179	NA	NA	NA	NA	NA	NA	0	0	0	0	0	0	0
P01104_P63165	D.D.E	P10242	HUMAN	16	20	DEDFE	Transcriptional activator Myb OS=Homo sapiens OX=9606 GN=MYB PE=1 SV=2	LIG_deltaCOP1_diTrp_1	1	1.025	NA	NA	NA	NA	NA	NA	0	0	0	0	0	0	0
P01104_P63165	D.D.E	P10242	HUMAN	16	20	DEDFE	Transcriptional activator Myb OS=Homo sapiens OX=9606 GN=MYB PE=1 SV=2	MOD_GlcNHglycan	1	1.025	NA	NA	NA	NA	NA	NA	0	0	0	0	0	0	0
P01104_P63165	D.D.E	P10242	HUMAN	16	20	DEDFE	Transcriptional activator Myb OS=Homo sapiens OX=9606 GN=MYB PE=1 SV=2	TRG_ER_FFAT_1	4	1.804	NA	NA	NA	NA	NA	NA	0	0	0	0	0	0	0
P01104_P63165	D.D.E	P10242	HUMAN	286	290	DEDPE	Transcriptional activator Myb OS=Homo sapiens OX=9606 GN=MYB PE=1 SV=2	DEG_COP1_1	4	1.612	NA	NA	NA	NA	NA	NA	0	0	0	0	0	0	0
P01104_P63165	D.D.E	P10242	HUMAN	286	290	DEDPE	Transcriptional activator Myb OS=Homo sapiens OX=9606 GN=MYB PE=1 SV=2	CLV_TASPASE1	4	1.179	NA	NA	NA	NA	NA	NA	0	0	0	0	0	0	0
P01104_P63165	D.D.E	P10242	HUMAN	286	290	DEDPE	Transcriptional activator Myb OS=Homo sapiens OX=9606 GN=MYB PE=1 SV=2	DOC_WD40_RPTOR_TOS_1	4	2.074	NA	NA	NA	NA	NA	NA	0	0	0	0	0	0	0
P01104_P63165	D.D.E	P10242	HUMAN	286	290	DEDPE	Transcriptional activator Myb OS=Homo sapiens OX=9606 GN=MYB PE=1 SV=2	LIG_CAP-Gly_1	5	2.171	NA	NA	NA	NA	NA	NA	0	0	0	0	0	0	0
P01104_P63165	D.D.E	P10242	HUMAN	286	290	DEDPE	Transcriptional activator Myb OS=Homo sapiens OX=9606 GN=MYB PE=1 SV=2	LIG_FXI_DFP_1	1	1.179	NA	NA	NA	NA	NA	NA	0	0	0	0	0	0	0
P01104_P63165	D.D.E	P10242	HUMAN	286	290	DEDPE	Transcriptional activator Myb OS=Homo sapiens OX=9606 GN=MYB PE=1 SV=2	LIG_Mtr4_Trf4_1	4	1.025	NA	NA	NA	NA	NA	NA	0	0	0	0	0	0	0
P01104_P63165	D.D.E	P10242	HUMAN	286	290	DEDPE	Transcriptional activator Myb OS=Homo sapiens OX=9606 GN=MYB PE=1 SV=2	LIG_WD40_WDR5_VDV_1	4	1.179	NA	NA	NA	NA	NA	NA	0	0	0	0	0	0	0
P01104_P63165	D.D.E	P10242	HUMAN	286	290	DEDPE	Transcriptional activator Myb OS=Homo sapiens OX=9606 GN=MYB PE=1 SV=2	LIG_deltaCOP1_diTrp_1	1	1.025	NA	NA	NA	NA	NA	NA	0	0	0	0	0	0	0
P01104_P63165	D.D.E	P10242	HUMAN	286	290	DEDPE	Transcriptional activator Myb OS=Homo sapiens OX=9606 GN=MYB PE=1 SV=2	MOD_GlcNHglycan	1	1.025	NA	NA	NA	NA	NA	NA	0	0	0	0	0	0	0
P01104_P63165	D.D.E	P10242	HUMAN	286	290	DEDPE	Transcriptional activator Myb OS=Homo sapiens OX=9606 GN=MYB PE=1 SV=2	TRG_ER_FFAT_1	4	1.804	NA	NA	NA	NA	NA	NA	0	0	0	0	0	0	0
P01104_P63165	D.D.E	P10914	HUMAN	226	230	DEDEE	Interferon regulatory factor 1 OS=Homo sapiens OX=9606 GN=IRF1 PE=1 SV=2	DEG_COP1_1	4	1.612	NA	NA	NA	NA	NA	NA	0	0	0	0	0	0	0
P01104_P63165	D.D.E	P10914	HUMAN	226	230	DEDEE	Interferon regulatory factor 1 OS=Homo sapiens OX=9606 GN=IRF1 PE=1 SV=2	CLV_TASPASE1	4	1.179	NA	NA	NA	NA	NA	NA	0	0	0	0	0	0	0
P01104_P63165	D.D.E	P10914	HUMAN	226	230	DEDEE	Interferon regulatory factor 1 OS=Homo sapiens OX=9606 GN=IRF1 PE=1 SV=2	DOC_WD40_RPTOR_TOS_1	4	2.074	NA	NA	NA	NA	NA	NA	0	0	0	0	0	0	0
P01104_P63165	D.D.E	P10914	HUMAN	226	230	DEDEE	Interferon regulatory factor 1 OS=Homo sapiens OX=9606 GN=IRF1 PE=1 SV=2	LIG_CAP-Gly_1	5	2.171	NA	NA	NA	NA	NA	NA	0	0	0	0	0	0	0
P01104_P63165	D.D.E	P10914	HUMAN	226	230	DEDEE	Interferon regulatory factor 1 OS=Homo sapiens OX=9606 GN=IRF1 PE=1 SV=2	LIG_FXI_DFP_1	1	1.179	NA	NA	NA	NA	NA	NA	0	0	0	0	0	0	0
P01104_P63165	D.D.E	P10914	HUMAN	226	230	DEDEE	Interferon regulatory factor 1 OS=Homo sapiens OX=9606 GN=IRF1 PE=1 SV=2	LIG_Mtr4_Trf4_1	4	1.025	NA	NA	NA	NA	NA	NA	0	0	0	0	0	0	0
P01104_P63165	D.D.E	P10914	HUMAN	226	230	DEDEE	Interferon regulatory factor 1 OS=Homo sapiens OX=9606 GN=IRF1 PE=1 SV=2	LIG_WD40_WDR5_VDV_1	4	1.179	NA	NA	NA	NA	NA	NA	0	0	0	0	0	0	0
P01104_P63165	D.D.E	P10914	HUMAN	226	230	DEDEE	Interferon regulatory factor 1 OS=Homo sapiens OX=9606 GN=IRF1 PE=1 SV=2	LIG_deltaCOP1_diTrp_1	1	1.025	NA	NA	NA	NA	NA	NA	0	0	0	0	0	0	0
P01104_P63165	D.D.E	P10914	HUMAN	226	230	DEDEE	Interferon regulatory factor 1 OS=Homo sapiens OX=9606 GN=IRF1 PE=1 SV=2	MOD_GlcNHglycan	1	1.025	NA	NA	NA	NA	NA	NA	0	0	0	0	0	0	0
P01104_P63165	D.D.E	P10914	HUMAN	226	230	DEDEE	Interferon regulatory factor 1 OS=Homo sapiens OX=9606 GN=IRF1 PE=1 SV=2	TRG_ER_FFAT_1	4	1.804	NA	NA	NA	NA	NA	NA	0	0	0	0	0	0	0
P01104_P63165	D.D.E	Q96B23	HUMAN	221	225	DDDEE	Uncharacterized protein C18orf25 OS=Homo sapiens OX=9606 GN=C18orf25 PE=1 SV=3	DEG_COP1_1	4	1.612	NA	NA	NA	NA	NA	NA	0	0	0	0	0	0	0
P01104_P63165	D.D.E	Q96B23	HUMAN	221	225	DDDEE	Uncharacterized protein C18orf25 OS=Homo sapiens OX=9606 GN=C18orf25 PE=1 SV=3	CLV_TASPASE1	4	1.179	NA	NA	NA	NA	NA	NA	0	0	0	0	0	0	0
P01104_P63165	D.D.E	Q96B23	HUMAN	221	225	DDDEE	Uncharacterized protein C18orf25 OS=Homo sapiens OX=9606 GN=C18orf25 PE=1 SV=3	DOC_WD40_RPTOR_TOS_1	4	2.074	NA	NA	NA	NA	NA	NA	0	0	0	0	0	0	0
P01104_P63165	D.D.E	Q96B23	HUMAN	221	225	DDDEE	Uncharacterized protein C18orf25 OS=Homo sapiens OX=9606 GN=C18orf25 PE=1 SV=3	LIG_CAP-Gly_1	5	2.171	NA	NA	NA	NA	NA	NA	0	0	0	0	0	0	0
P01104_P63165	D.D.E	Q96B23	HUMAN	221	225	DDDEE	Uncharacterized protein C18orf25 OS=Homo sapiens OX=9606 GN=C18orf25 PE=1 SV=3	LIG_FXI_DFP_1	1	1.179	NA	NA	NA	NA	NA	NA	0	0	0	0	0	0	0
P01104_P63165	D.D.E	Q96B23	HUMAN	221	225	DDDEE	Uncharacterized protein C18orf25 OS=Homo sapiens OX=9606 GN=C18orf25 PE=1 SV=3	LIG_Mtr4_Trf4_1	4	1.025	NA	NA	NA	NA	NA	NA	0	0	0	0	0	0	0
P01104_P63165	D.D.E	Q96B23	HUMAN	221	225	DDDEE	Uncharacterized protein C18orf25 OS=Homo sapiens OX=9606 GN=C18orf25 PE=1 SV=3	LIG_WD40_WDR5_VDV_1	4	1.179	NA	NA	NA	NA	NA	NA	0	0	0	0	0	0	0
P01104_P63165	D.D.E	Q96B23	HUMAN	221	225	DDDEE	Uncharacterized protein C18orf25 OS=Homo sapiens OX=9606 GN=C18orf25 PE=1 SV=3	LIG_deltaCOP1_diTrp_1	1	1.025	NA	NA	NA	NA	NA	NA	0	0	0	0	0	0	0
P01104_P63165	D.D.E	Q96B23	HUMAN	221	225	DDDEE	Uncharacterized protein C18orf25 OS=Homo sapiens OX=9606 GN=C18orf25 PE=1 SV=3	MOD_GlcNHglycan	1	1.025	NA	NA	NA	NA	NA	NA	0	0	0	0	0	0	0
P01104_P63165	D.D.E	Q96B23	HUMAN	221	225	DDDEE	Uncharacterized protein C18orf25 OS=Homo sapiens OX=9606 GN=C18orf25 PE=1 SV=3	TRG_ER_FFAT_1	4	1.804	NA	NA	NA	NA	NA	NA	0	0	0	0	0	0	0
P01104_P63165	D.D.E	O75928	HUMAN	330	334	DPDSE	E3 SUMO-protein ligase PIAS2 OS=Homo sapiens OX=9606 GN=PIAS2 PE=1 SV=3	DEG_COP1_1	4	1.612	NA	NA	NA	NA	NA	NA	1	0	0	0	0	0	0
P01104_P63165	D.D.E	O75928	HUMAN	330	334	DPDSE	E3 SUMO-protein ligase PIAS2 OS=Homo sapiens OX=9606 GN=PIAS2 PE=1 SV=3	CLV_TASPASE1	4	1.179	NA	NA	NA	NA	NA	NA	1	0	0	0	0	0	0
P01104_P63165	D.D.E	O75928	HUMAN	330	334	DPDSE	E3 SUMO-protein ligase PIAS2 OS=Homo sapiens OX=9606 GN=PIAS2 PE=1 SV=3	DOC_WD40_RPTOR_TOS_1	4	2.074	NA	NA	NA	NA	NA	NA	1	0	0	0	0	0	0
P01104_P63165	D.D.E	O75928	HUMAN	330	334	DPDSE	E3 SUMO-protein ligase PIAS2 OS=Homo sapiens OX=9606 GN=PIAS2 PE=1 SV=3	LIG_CAP-Gly_1	5	2.171	NA	NA	NA	NA	NA	NA	1	0	0	0	0	0	0
P01104_P63165	D.D.E	O75928	HUMAN	330	334	DPDSE	E3 SUMO-protein ligase PIAS2 OS=Homo sapiens OX=9606 GN=PIAS2 PE=1 SV=3	LIG_FXI_DFP_1	1	1.179	NA	NA	NA	NA	NA	NA	1	0	0	0	0	0	0
P01104_P63165	D.D.E	O75928	HUMAN	330	334	DPDSE	E3 SUMO-protein ligase PIAS2 OS=Homo sapiens OX=9606 GN=PIAS2 PE=1 SV=3	LIG_Mtr4_Trf4_1	4	1.025	NA	NA	NA	NA	NA	NA	1	0	0	0	0	0	0
P01104_P63165	D.D.E	O75928	HUMAN	330	334	DPDSE	E3 SUMO-protein ligase PIAS2 OS=Homo sapiens OX=9606 GN=PIAS2 PE=1 SV=3	LIG_WD40_WDR5_VDV_1	4	1.179	NA	NA	NA	NA	NA	NA	1	0	0	0	0	0	0
P01104_P63165	D.D.E	O75928	HUMAN	330	334	DPDSE	E3 SUMO-protein ligase PIAS2 OS=Homo sapiens OX=9606 GN=PIAS2 PE=1 SV=3	LIG_deltaCOP1_diTrp_1	1	1.025	NA	NA	NA	NA	NA	NA	1	0	0	0	0	0	0
P01104_P63165	D.D.E	O75928	HUMAN	330	334	DPDSE	E3 SUMO-protein ligase PIAS2 OS=Homo sapiens OX=9606 GN=PIAS2 PE=1 SV=3	MOD_GlcNHglycan	1	1.025	NA	NA	NA	NA	NA	NA	1	0	0	0	0	0	0
P01104_P63165	D.D.E	O75928	HUMAN	330	334	DPDSE	E3 SUMO-protein ligase PIAS2 OS=Homo sapiens OX=9606 GN=PIAS2 PE=1 SV=3	TRG_ER_FFAT_1	4	1.804	NA	NA	NA	NA	NA	NA	1	0	0	0	0	0	0
P01104_P63165	D.D.E	O75475	HUMAN	121	125	DTDHE	PC4 and SFRS1-interacting protein OS=Homo sapiens OX=9606 GN=PSIP1 PE=1 SV=1	DEG_COP1_1	4	1.612	NA	NA	NA	NA	NA	NA	1	0	1	0	0	0	0
P01104_P63165	D.D.E	O75475	HUMAN	121	125	DTDHE	PC4 and SFRS1-interacting protein OS=Homo sapiens OX=9606 GN=PSIP1 PE=1 SV=1	CLV_TASPASE1	4	1.179	NA	NA	NA	NA	NA	NA	1	0	1	0	0	0	0
P01104_P63165	D.D.E	O75475	HUMAN	121	125	DTDHE	PC4 and SFRS1-interacting protein OS=Homo sapiens OX=9606 GN=PSIP1 PE=1 SV=1	DOC_WD40_RPTOR_TOS_1	4	2.074	NA	NA	NA	NA	NA	NA	1	0	1	0	0	0	0
P01104_P63165	D.D.E	O75475	HUMAN	121	125	DTDHE	PC4 and SFRS1-interacting protein OS=Homo sapiens OX=9606 GN=PSIP1 PE=1 SV=1	LIG_CAP-Gly_1	5	2.171	NA	NA	NA	NA	NA	NA	1	0	1	0	0	0	0
P01104_P63165	D.D.E	O75475	HUMAN	121	125	DTDHE	PC4 and SFRS1-interacting protein OS=Homo sapiens OX=9606 GN=PSIP1 PE=1 SV=1	LIG_FXI_DFP_1	1	1.179	NA	NA	NA	NA	NA	NA	1	0	1	0	0	0	0
P01104_P63165	D.D.E	O75475	HUMAN	121	125	DTDHE	PC4 and SFRS1-interacting protein OS=Homo sapiens OX=9606 GN=PSIP1 PE=1 SV=1	LIG_Mtr4_Trf4_1	4	1.025	NA	NA	NA	NA	NA	NA	1	0	1	0	0	0	0
P01104_P63165	D.D.E	O75475	HUMAN	121	125	DTDHE	PC4 and SFRS1-interacting protein OS=Homo sapiens OX=9606 GN=PSIP1 PE=1 SV=1	LIG_WD40_WDR5_VDV_1	4	1.179	NA	NA	NA	NA	NA	NA	1	0	1	0	0	0	0
P01104_P63165	D.D.E	O75475	HUMAN	121	125	DTDHE	PC4 and SFRS1-interacting protein OS=Homo sapiens OX=9606 GN=PSIP1 PE=1 SV=1	LIG_deltaCOP1_diTrp_1	1	1.025	NA	NA	NA	NA	NA	NA	1	0	1	0	0	0	0
P01104_P63165	D.D.E	O75475	HUMAN	121	125	DTDHE	PC4 and SFRS1-interacting protein OS=Homo sapiens OX=9606 GN=PSIP1 PE=1 SV=1	MOD_GlcNHglycan	1	1.025	NA	NA	NA	NA	NA	NA	1	0	1	0	0	0	0
P01104_P63165	D.D.E	O75475	HUMAN	121	125	DTDHE	PC4 and SFRS1-interacting protein OS=Homo sapiens OX=9606 GN=PSIP1 PE=1 SV=1	TRG_ER_FFAT_1	4	1.804	NA	NA	NA	NA	NA	NA	1	0	1	0	0	0	0
P01104_P63165	D.D.E	P01104	AVIMB	215	219	DEDPE	Transforming protein Myb OS=Avian myeloblastosis virus OX=11866 GN=V-MYB PE=1 SV=2	DEG_COP1_1	4	1.612	NA	NA	NA	NA	NA	NA	0	0	0	0	0	0	0
P01104_P63165	D.D.E	P01104	AVIMB	215	219	DEDPE	Transforming protein Myb OS=Avian myeloblastosis virus OX=11866 GN=V-MYB PE=1 SV=2	CLV_TASPASE1	4	1.179	NA	NA	NA	NA	NA	NA	0	0	0	0	0	0	0
P01104_P63165	D.D.E	P01104	AVIMB	215	219	DEDPE	Transforming protein Myb OS=Avian myeloblastosis virus OX=11866 GN=V-MYB PE=1 SV=2	DOC_WD40_RPTOR_TOS_1	4	2.074	NA	NA	NA	NA	NA	NA	0	0	0	0	0	0	0
P01104_P63165	D.D.E	P01104	AVIMB	215	219	DEDPE	Transforming protein Myb OS=Avian myeloblastosis virus OX=11866 GN=V-MYB PE=1 SV=2	LIG_CAP-Gly_1	5	2.171	NA	NA	NA	NA	NA	NA	0	0	0	0	0	0	0
P01104_P63165	D.D.E	P01104	AVIMB	215	219	DEDPE	Transforming protein Myb OS=Avian myeloblastosis virus OX=11866 GN=V-MYB PE=1 SV=2	LIG_FXI_DFP_1	1	1.179	NA	NA	NA	NA	NA	NA	0	0	0	0	0	0	0
P01104_P63165	D.D.E	P01104	AVIMB	215	219	DEDPE	Transforming protein Myb OS=Avian myeloblastosis virus OX=11866 GN=V-MYB PE=1 SV=2	LIG_Mtr4_Trf4_1	4	1.025	NA	NA	NA	NA	NA	NA	0	0	0	0	0	0	0
P01104_P63165	D.D.E	P01104	AVIMB	215	219	DEDPE	Transforming protein Myb OS=Avian myeloblastosis virus OX=11866 GN=V-MYB PE=1 SV=2	LIG_WD40_WDR5_VDV_1	4	1.179	NA	NA	NA	NA	NA	NA	0	0	0	0	0	0	0
P01104_P63165	D.D.E	P01104	AVIMB	215	219	DEDPE	Transforming protein Myb OS=Avian myeloblastosis virus OX=11866 GN=V-MYB PE=1 SV=2	LIG_deltaCOP1_diTrp_1	1	1.025	NA	NA	NA	NA	NA	NA	0	0	0	0	0	0	0
P01104_P63165	D.D.E	P01104	AVIMB	215	219	DEDPE	Transforming protein Myb OS=Avian myeloblastosis virus OX=11866 GN=V-MYB PE=1 SV=2	MOD_GlcNHglycan	1	1.025	NA	NA	NA	NA	NA	NA	0	0	0	0	0	0	0
P01104_P63165	D.D.E	P01104	AVIMB	215	219	DEDPE	Transforming protein Myb OS=Avian myeloblastosis virus OX=11866 GN=V-MYB PE=1 SV=2	TRG_ER_FFAT_1	4	1.804	NA	NA	NA	NA	NA	NA	0	0	0	0	0	0	0
P01104_P63165	D.D.E	P29590	HUMAN	564	568	DSDAE	Protein PML OS=Homo sapiens OX=9606 GN=PML PE=1 SV=3	DEG_COP1_1	4	1.612	NA	NA	NA	NA	NA	NA	1	0	1	0	0	0	0
P01104_P63165	D.D.E	P29590	HUMAN	564	568	DSDAE	Protein PML OS=Homo sapiens OX=9606 GN=PML PE=1 SV=3	CLV_TASPASE1	4	1.179	NA	NA	NA	NA	NA	NA	1	0	1	0	0	0	0
P01104_P63165	D.D.E	P29590	HUMAN	564	568	DSDAE	Protein PML OS=Homo sapiens OX=9606 GN=PML PE=1 SV=3	DOC_WD40_RPTOR_TOS_1	4	2.074	NA	NA	NA	NA	NA	NA	1	0	1	0	0	0	0
P01104_P63165	D.D.E	P29590	HUMAN	564	568	DSDAE	Protein PML OS=Homo sapiens OX=9606 GN=PML PE=1 SV=3	LIG_CAP-Gly_1	5	2.171	NA	NA	NA	NA	NA	NA	1	0	1	0	0	0	0
P01104_P63165	D.D.E	P29590	HUMAN	564	568	DSDAE	Protein PML OS=Homo sapiens OX=9606 GN=PML PE=1 SV=3	LIG_FXI_DFP_1	1	1.179	NA	NA	NA	NA	NA	NA	1	0	1	0	0	0	0
P01104_P63165	D.D.E	P29590	HUMAN	564	568	DSDAE	Protein PML OS=Homo sapiens OX=9606 GN=PML PE=1 SV=3	LIG_Mtr4_Trf4_1	4	1.025	NA	NA	NA	NA	NA	NA	1	0	1	0	0	0	0
P01104_P63165	D.D.E	P29590	HUMAN	564	568	DSDAE	Protein PML OS=Homo sapiens OX=9606 GN=PML PE=1 SV=3	LIG_WD40_WDR5_VDV_1	4	1.179	NA	NA	NA	NA	NA	NA	1	0	1	0	0	0	0
P01104_P63165	D.D.E	P29590	HUMAN	564	568	DSDAE	Protein PML OS=Homo sapiens OX=9606 GN=PML PE=1 SV=3	LIG_deltaCOP1_diTrp_1	1	1.025	NA	NA	NA	NA	NA	NA	1	0	1	0	0	0	0
P01104_P63165	D.D.E	P29590	HUMAN	564	568	DSDAE	Protein PML OS=Homo sapiens OX=9606 GN=PML PE=1 SV=3	MOD_GlcNHglycan	1	1.025	NA	NA	NA	NA	NA	NA	1	0	1	0	0	0	0
P01104_P63165	D.D.E	P29590	HUMAN	564	568	DSDAE	Protein PML OS=Homo sapiens OX=9606 GN=PML PE=1 SV=3	TRG_ER_FFAT_1	4	1.804	NA	NA	NA	NA	NA	NA	1	0	1	0	0	0	0
P01104_P63165	D.D.E	Q15916	HUMAN	158	162	DKDCE	Zinc finger and BTB domain-containing protein 6 OS=Homo sapiens OX=9606 GN=ZBTB6 PE=1 SV=1	DEG_COP1_1	4	1.612	NA	NA	NA	NA	NA	NA	0	0	0	0	0	0	0
P01104_P63165	D.D.E	Q15916	HUMAN	158	162	DKDCE	Zinc finger and BTB domain-containing protein 6 OS=Homo sapiens OX=9606 GN=ZBTB6 PE=1 SV=1	CLV_TASPASE1	4	1.179	NA	NA	NA	NA	NA	NA	0	0	0	0	0	0	0
P01104_P63165	D.D.E	Q15916	HUMAN	158	162	DKDCE	Zinc finger and BTB domain-containing protein 6 OS=Homo sapiens OX=9606 GN=ZBTB6 PE=1 SV=1	DOC_WD40_RPTOR_TOS_1	4	2.074	NA	NA	NA	NA	NA	NA	0	0	0	0	0	0	0
P01104_P63165	D.D.E	Q15916	HUMAN	158	162	DKDCE	Zinc finger and BTB domain-containing protein 6 OS=Homo sapiens OX=9606 GN=ZBTB6 PE=1 SV=1	LIG_CAP-Gly_1	5	2.171	NA	NA	NA	NA	NA	NA	0	0	0	0	0	0	0
P01104_P63165	D.D.E	Q15916	HUMAN	158	162	DKDCE	Zinc finger and BTB domain-containing protein 6 OS=Homo sapiens OX=9606 GN=ZBTB6 PE=1 SV=1	LIG_FXI_DFP_1	1	1.179	NA	NA	NA	NA	NA	NA	0	0	0	0	0	0	0
P01104_P63165	D.D.E	Q15916	HUMAN	158	162	DKDCE	Zinc finger and BTB domain-containing protein 6 OS=Homo sapiens OX=9606 GN=ZBTB6 PE=1 SV=1	LIG_Mtr4_Trf4_1	4	1.025	NA	NA	NA	NA	NA	NA	0	0	0	0	0	0	0
P01104_P63165	D.D.E	Q15916	HUMAN	158	162	DKDCE	Zinc finger and BTB domain-containing protein 6 OS=Homo sapiens OX=9606 GN=ZBTB6 PE=1 SV=1	LIG_WD40_WDR5_VDV_1	4	1.179	NA	NA	NA	NA	NA	NA	0	0	0	0	0	0	0
P01104_P63165	D.D.E	Q15916	HUMAN	158	162	DKDCE	Zinc finger and BTB domain-containing protein 6 OS=Homo sapiens OX=9606 GN=ZBTB6 PE=1 SV=1	LIG_deltaCOP1_diTrp_1	1	1.025	NA	NA	NA	NA	NA	NA	0	0	0	0	0	0	0
P01104_P63165	D.D.E	Q15916	HUMAN	158	162	DKDCE	Zinc finger and BTB domain-containing protein 6 OS=Homo sapiens OX=9606 GN=ZBTB6 PE=1 SV=1	MOD_GlcNHglycan	1	1.025	NA	NA	NA	NA	NA	NA	0	0	0	0	0	0	0
P01104_P63165	D.D.E	Q15916	HUMAN	158	162	DKDCE	Zinc finger and BTB domain-containing protein 6 OS=Homo sapiens OX=9606 GN=ZBTB6 PE=1 SV=1	TRG_ER_FFAT_1	4	1.804	NA	NA	NA	NA	NA	NA	0	0	0	0	0	0	0
P01104_P63165	D.D.E	Q00653	HUMAN	714	718	DSDSE	Nuclear factor NF-kappa-B p100 subunit OS=Homo sapiens OX=9606 GN=NFKB2 PE=1 SV=4	DEG_COP1_1	4	1.612	NA	NA	NA	NA	NA	NA	0	0	1	0	0	0	0
P01104_P63165	D.D.E	Q00653	HUMAN	714	718	DSDSE	Nuclear factor NF-kappa-B p100 subunit OS=Homo sapiens OX=9606 GN=NFKB2 PE=1 SV=4	CLV_TASPASE1	4	1.179	NA	NA	NA	NA	NA	NA	0	0	1	0	0	0	0
P01104_P63165	D.D.E	Q00653	HUMAN	714	718	DSDSE	Nuclear factor NF-kappa-B p100 subunit OS=Homo sapiens OX=9606 GN=NFKB2 PE=1 SV=4	DOC_WD40_RPTOR_TOS_1	4	2.074	NA	NA	NA	NA	NA	NA	0	0	1	0	0	0	0
P01104_P63165	D.D.E	Q00653	HUMAN	714	718	DSDSE	Nuclear factor NF-kappa-B p100 subunit OS=Homo sapiens OX=9606 GN=NFKB2 PE=1 SV=4	LIG_CAP-Gly_1	5	2.171	NA	NA	NA	NA	NA	NA	0	0	1	0	0	0	0
P01104_P63165	D.D.E	Q00653	HUMAN	714	718	DSDSE	Nuclear factor NF-kappa-B p100 subunit OS=Homo sapiens OX=9606 GN=NFKB2 PE=1 SV=4	LIG_FXI_DFP_1	1	1.179	NA	NA	NA	NA	NA	NA	0	0	1	0	0	0	0
P01104_P63165	D.D.E	Q00653	HUMAN	714	718	DSDSE	Nuclear factor NF-kappa-B p100 subunit OS=Homo sapiens OX=9606 GN=NFKB2 PE=1 SV=4	LIG_Mtr4_Trf4_1	4	1.025	NA	NA	NA	NA	NA	NA	0	0	1	0	0	0	0
P01104_P63165	D.D.E	Q00653	HUMAN	714	718	DSDSE	Nuclear factor NF-kappa-B p100 subunit OS=Homo sapiens OX=9606 GN=NFKB2 PE=1 SV=4	LIG_WD40_WDR5_VDV_1	4	1.179	NA	NA	NA	NA	NA	NA	0	0	1	0	0	0	0
P01104_P63165	D.D.E	Q00653	HUMAN	714	718	DSDSE	Nuclear factor NF-kappa-B p100 subunit OS=Homo sapiens OX=9606 GN=NFKB2 PE=1 SV=4	LIG_deltaCOP1_diTrp_1	1	1.025	NA	NA	NA	NA	NA	NA	0	0	1	0	0	0	0
P01104_P63165	D.D.E	Q00653	HUMAN	714	718	DSDSE	Nuclear factor NF-kappa-B p100 subunit OS=Homo sapiens OX=9606 GN=NFKB2 PE=1 SV=4	MOD_GlcNHglycan	1	1.025	NA	NA	NA	NA	NA	NA	0	0	1	0	0	0	0
P01104_P63165	D.D.E	Q00653	HUMAN	714	718	DSDSE	Nuclear factor NF-kappa-B p100 subunit OS=Homo sapiens OX=9606 GN=NFKB2 PE=1 SV=4	TRG_ER_FFAT_1	4	1.804	NA	NA	NA	NA	NA	NA	0	0	1	0	0	0	0
P01104_P63165	D.D.E	O14964	HUMAN	321	325	DIDPE	Hepatocyte growth factor-regulated tyrosine kinase substrate OS=Homo sapiens OX=9606 GN=HGS PE=1 SV=1	DEG_COP1_1	4	1.612	NA	NA	NA	NA	NA	NA	1	0	0	0	0	0	1
P01104_P63165	D.D.E	O14964	HUMAN	321	325	DIDPE	Hepatocyte growth factor-regulated tyrosine kinase substrate OS=Homo sapiens OX=9606 GN=HGS PE=1 SV=1	CLV_TASPASE1	4	1.179	NA	NA	NA	NA	NA	NA	1	0	0	0	0	0	1
P01104_P63165	D.D.E	O14964	HUMAN	321	325	DIDPE	Hepatocyte growth factor-regulated tyrosine kinase substrate OS=Homo sapiens OX=9606 GN=HGS PE=1 SV=1	DOC_WD40_RPTOR_TOS_1	4	2.074	NA	NA	NA	NA	NA	NA	1	0	0	0	0	0	1
P01104_P63165	D.D.E	O14964	HUMAN	321	325	DIDPE	Hepatocyte growth factor-regulated tyrosine kinase substrate OS=Homo sapiens OX=9606 GN=HGS PE=1 SV=1	LIG_CAP-Gly_1	5	2.171	NA	NA	NA	NA	NA	NA	1	0	0	0	0	0	1
P01104_P63165	D.D.E	O14964	HUMAN	321	325	DIDPE	Hepatocyte growth factor-regulated tyrosine kinase substrate OS=Homo sapiens OX=9606 GN=HGS PE=1 SV=1	LIG_FXI_DFP_1	1	1.179	NA	NA	NA	NA	NA	NA	1	0	0	0	0	0	1
P01104_P63165	D.D.E	O14964	HUMAN	321	325	DIDPE	Hepatocyte growth factor-regulated tyrosine kinase substrate OS=Homo sapiens OX=9606 GN=HGS PE=1 SV=1	LIG_Mtr4_Trf4_1	4	1.025	NA	NA	NA	NA	NA	NA	1	0	0	0	0	0	1
P01104_P63165	D.D.E	O14964	HUMAN	321	325	DIDPE	Hepatocyte growth factor-regulated tyrosine kinase substrate OS=Homo sapiens OX=9606 GN=HGS PE=1 SV=1	LIG_WD40_WDR5_VDV_1	4	1.179	NA	NA	NA	NA	NA	NA	1	0	0	0	0	0	1
P01104_P63165	D.D.E	O14964	HUMAN	321	325	DIDPE	Hepatocyte growth factor-regulated tyrosine kinase substrate OS=Homo sapiens OX=9606 GN=HGS PE=1 SV=1	LIG_deltaCOP1_diTrp_1	1	1.025	NA	NA	NA	NA	NA	NA	1	0	0	0	0	0	1
P01104_P63165	D.D.E	O14964	HUMAN	321	325	DIDPE	Hepatocyte growth factor-regulated tyrosine kinase substrate OS=Homo sapiens OX=9606 GN=HGS PE=1 SV=1	MOD_GlcNHglycan	1	1.025	NA	NA	NA	NA	NA	NA	1	0	0	0	0	0	1
P01104_P63165	D.D.E	O14964	HUMAN	321	325	DIDPE	Hepatocyte growth factor-regulated tyrosine kinase substrate OS=Homo sapiens OX=9606 GN=HGS PE=1 SV=1	TRG_ER_FFAT_1	4	1.804	NA	NA	NA	NA	NA	NA	1	0	0	0	0	0	1
P01104_P63165	D.D.E	Q7Z333	HUMAN	2358	2362	DLDKE	Probable helicase senataxin OS=Homo sapiens OX=9606 GN=SETX PE=1 SV=4	DEG_COP1_1	4	1.612	NA	NA	NA	NA	NA	NA	1	0	0	0	0	0	0
P01104_P63165	D.D.E	Q7Z333	HUMAN	2358	2362	DLDKE	Probable helicase senataxin OS=Homo sapiens OX=9606 GN=SETX PE=1 SV=4	CLV_TASPASE1	4	1.179	NA	NA	NA	NA	NA	NA	1	0	0	0	0	0	0
P01104_P63165	D.D.E	Q7Z333	HUMAN	2358	2362	DLDKE	Probable helicase senataxin OS=Homo sapiens OX=9606 GN=SETX PE=1 SV=4	DOC_WD40_RPTOR_TOS_1	4	2.074	NA	NA	NA	NA	NA	NA	1	0	0	0	0	0	0
P01104_P63165	D.D.E	Q7Z333	HUMAN	2358	2362	DLDKE	Probable helicase senataxin OS=Homo sapiens OX=9606 GN=SETX PE=1 SV=4	LIG_CAP-Gly_1	5	2.171	NA	NA	NA	NA	NA	NA	1	0	0	0	0	0	0
P01104_P63165	D.D.E	Q7Z333	HUMAN	2358	2362	DLDKE	Probable helicase senataxin OS=Homo sapiens OX=9606 GN=SETX PE=1 SV=4	LIG_FXI_DFP_1	1	1.179	NA	NA	NA	NA	NA	NA	1	0	0	0	0	0	0
P01104_P63165	D.D.E	Q7Z333	HUMAN	2358	2362	DLDKE	Probable helicase senataxin OS=Homo sapiens OX=9606 GN=SETX PE=1 SV=4	LIG_Mtr4_Trf4_1	4	1.025	NA	NA	NA	NA	NA	NA	1	0	0	0	0	0	0
P01104_P63165	D.D.E	Q7Z333	HUMAN	2358	2362	DLDKE	Probable helicase senataxin OS=Homo sapiens OX=9606 GN=SETX PE=1 SV=4	LIG_WD40_WDR5_VDV_1	4	1.179	NA	NA	NA	NA	NA	NA	1	0	0	0	0	0	0
P01104_P63165	D.D.E	Q7Z333	HUMAN	2358	2362	DLDKE	Probable helicase senataxin OS=Homo sapiens OX=9606 GN=SETX PE=1 SV=4	LIG_deltaCOP1_diTrp_1	1	1.025	NA	NA	NA	NA	NA	NA	1	0	0	0	0	0	0
P01104_P63165	D.D.E	Q7Z333	HUMAN	2358	2362	DLDKE	Probable helicase senataxin OS=Homo sapiens OX=9606 GN=SETX PE=1 SV=4	MOD_GlcNHglycan	1	1.025	NA	NA	NA	NA	NA	NA	1	0	0	0	0	0	0
P01104_P63165	D.D.E	Q7Z333	HUMAN	2358	2362	DLDKE	Probable helicase senataxin OS=Homo sapiens OX=9606 GN=SETX PE=1 SV=4	TRG_ER_FFAT_1	4	1.804	NA	NA	NA	NA	NA	NA	1	0	0	0	0	0	0
P01104_P63165	D.D.E	Q12888	HUMAN	537	541	DEDGE	TP53-binding protein 1 OS=Homo sapiens OX=9606 GN=TP53BP1 PE=1 SV=2	DEG_COP1_1	4	1.612	NA	NA	NA	NA	NA	NA	1	0	0	0	0	0	0
P01104_P63165	D.D.E	Q12888	HUMAN	537	541	DEDGE	TP53-binding protein 1 OS=Homo sapiens OX=9606 GN=TP53BP1 PE=1 SV=2	CLV_TASPASE1	4	1.179	NA	NA	NA	NA	NA	NA	1	0	0	0	0	0	0
P01104_P63165	D.D.E	Q12888	HUMAN	537	541	DEDGE	TP53-binding protein 1 OS=Homo sapiens OX=9606 GN=TP53BP1 PE=1 SV=2	DOC_WD40_RPTOR_TOS_1	4	2.074	NA	NA	NA	NA	NA	NA	1	0	0	0	0	0	0
P01104_P63165	D.D.E	Q12888	HUMAN	537	541	DEDGE	TP53-binding protein 1 OS=Homo sapiens OX=9606 GN=TP53BP1 PE=1 SV=2	LIG_CAP-Gly_1	5	2.171	NA	NA	NA	NA	NA	NA	1	0	0	0	0	0	0
P01104_P63165	D.D.E	Q12888	HUMAN	537	541	DEDGE	TP53-binding protein 1 OS=Homo sapiens OX=9606 GN=TP53BP1 PE=1 SV=2	LIG_FXI_DFP_1	1	1.179	NA	NA	NA	NA	NA	NA	1	0	0	0	0	0	0
P01104_P63165	D.D.E	Q12888	HUMAN	537	541	DEDGE	TP53-binding protein 1 OS=Homo sapiens OX=9606 GN=TP53BP1 PE=1 SV=2	LIG_Mtr4_Trf4_1	4	1.025	NA	NA	NA	NA	NA	NA	1	0	0	0	0	0	0
P01104_P63165	D.D.E	Q12888	HUMAN	537	541	DEDGE	TP53-binding protein 1 OS=Homo sapiens OX=9606 GN=TP53BP1 PE=1 SV=2	LIG_WD40_WDR5_VDV_1	4	1.179	NA	NA	NA	NA	NA	NA	1	0	0	0	0	0	0
P01104_P63165	D.D.E	Q12888	HUMAN	537	541	DEDGE	TP53-binding protein 1 OS=Homo sapiens OX=9606 GN=TP53BP1 PE=1 SV=2	LIG_deltaCOP1_diTrp_1	1	1.025	NA	NA	NA	NA	NA	NA	1	0	0	0	0	0	0
P01104_P63165	D.D.E	Q12888	HUMAN	537	541	DEDGE	TP53-binding protein 1 OS=Homo sapiens OX=9606 GN=TP53BP1 PE=1 SV=2	MOD_GlcNHglycan	1	1.025	NA	NA	NA	NA	NA	NA	1	0	0	0	0	0	0
P01104_P63165	D.D.E	Q12888	HUMAN	537	541	DEDGE	TP53-binding protein 1 OS=Homo sapiens OX=9606 GN=TP53BP1 PE=1 SV=2	TRG_ER_FFAT_1	4	1.804	NA	NA	NA	NA	NA	NA	1	0	0	0	0	0	0
P01104_P63165	D.D.E	Q9UER7	HUMAN	437	441	DEDDE	Death domain-associated protein 6 OS=Homo sapiens OX=9606 GN=DAXX PE=1 SV=2	DEG_COP1_1	4	1.612	NA	NA	NA	NA	NA	NA	0	0	0	0	0	0	1
P01104_P63165	D.D.E	Q9UER7	HUMAN	437	441	DEDDE	Death domain-associated protein 6 OS=Homo sapiens OX=9606 GN=DAXX PE=1 SV=2	CLV_TASPASE1	4	1.179	NA	NA	NA	NA	NA	NA	0	0	0	0	0	0	1
P01104_P63165	D.D.E	Q9UER7	HUMAN	437	441	DEDDE	Death domain-associated protein 6 OS=Homo sapiens OX=9606 GN=DAXX PE=1 SV=2	DOC_WD40_RPTOR_TOS_1	4	2.074	NA	NA	NA	NA	NA	NA	0	0	0	0	0	0	1
P01104_P63165	D.D.E	Q9UER7	HUMAN	437	441	DEDDE	Death domain-associated protein 6 OS=Homo sapiens OX=9606 GN=DAXX PE=1 SV=2	LIG_CAP-Gly_1	5	2.171	NA	NA	NA	NA	NA	NA	0	0	0	0	0	0	1
P01104_P63165	D.D.E	Q9UER7	HUMAN	437	441	DEDDE	Death domain-associated protein 6 OS=Homo sapiens OX=9606 GN=DAXX PE=1 SV=2	LIG_FXI_DFP_1	1	1.179	NA	NA	NA	NA	NA	NA	0	0	0	0	0	0	1
P01104_P63165	D.D.E	Q9UER7	HUMAN	437	441	DEDDE	Death domain-associated protein 6 OS=Homo sapiens OX=9606 GN=DAXX PE=1 SV=2	LIG_Mtr4_Trf4_1	4	1.025	NA	NA	NA	NA	NA	NA	0	0	0	0	0	0	1
P01104_P63165	D.D.E	Q9UER7	HUMAN	437	441	DEDDE	Death domain-associated protein 6 OS=Homo sapiens OX=9606 GN=DAXX PE=1 SV=2	LIG_WD40_WDR5_VDV_1	4	1.179	NA	NA	NA	NA	NA	NA	0	0	0	0	0	0	1
P01104_P63165	D.D.E	Q9UER7	HUMAN	437	441	DEDDE	Death domain-associated protein 6 OS=Homo sapiens OX=9606 GN=DAXX PE=1 SV=2	LIG_deltaCOP1_diTrp_1	1	1.025	NA	NA	NA	NA	NA	NA	0	0	0	0	0	0	1
P01104_P63165	D.D.E	Q9UER7	HUMAN	437	441	DEDDE	Death domain-associated protein 6 OS=Homo sapiens OX=9606 GN=DAXX PE=1 SV=2	MOD_GlcNHglycan	1	1.025	NA	NA	NA	NA	NA	NA	0	0	0	0	0	0	1
P01104_P63165	D.D.E	Q9UER7	HUMAN	437	441	DEDDE	Death domain-associated protein 6 OS=Homo sapiens OX=9606 GN=DAXX PE=1 SV=2	TRG_ER_FFAT_1	4	1.804	NA	NA	NA	NA	NA	NA	0	0	0	0	0	0	1
P01104_P63165	D.D.E	Q8N3Z6	HUMAN	214	218	DKDIE	Zinc finger CCHC domain-containing protein 7 OS=Homo sapiens OX=9606 GN=ZCCHC7 PE=1 SV=2	DEG_COP1_1	4	1.612	NA	NA	NA	NA	NA	NA	0	0	0	0	0	0	0
P01104_P63165	D.D.E	Q8N3Z6	HUMAN	214	218	DKDIE	Zinc finger CCHC domain-containing protein 7 OS=Homo sapiens OX=9606 GN=ZCCHC7 PE=1 SV=2	CLV_TASPASE1	4	1.179	NA	NA	NA	NA	NA	NA	0	0	0	0	0	0	0
P01104_P63165	D.D.E	Q8N3Z6	HUMAN	214	218	DKDIE	Zinc finger CCHC domain-containing protein 7 OS=Homo sapiens OX=9606 GN=ZCCHC7 PE=1 SV=2	DOC_WD40_RPTOR_TOS_1	4	2.074	NA	NA	NA	NA	NA	NA	0	0	0	0	0	0	0
P01104_P63165	D.D.E	Q8N3Z6	HUMAN	214	218	DKDIE	Zinc finger CCHC domain-containing protein 7 OS=Homo sapiens OX=9606 GN=ZCCHC7 PE=1 SV=2	LIG_CAP-Gly_1	5	2.171	NA	NA	NA	NA	NA	NA	0	0	0	0	0	0	0
P01104_P63165	D.D.E	Q8N3Z6	HUMAN	214	218	DKDIE	Zinc finger CCHC domain-containing protein 7 OS=Homo sapiens OX=9606 GN=ZCCHC7 PE=1 SV=2	LIG_FXI_DFP_1	1	1.179	NA	NA	NA	NA	NA	NA	0	0	0	0	0	0	0
P01104_P63165	D.D.E	Q8N3Z6	HUMAN	214	218	DKDIE	Zinc finger CCHC domain-containing protein 7 OS=Homo sapiens OX=9606 GN=ZCCHC7 PE=1 SV=2	LIG_Mtr4_Trf4_1	4	1.025	NA	NA	NA	NA	NA	NA	0	0	0	0	0	0	0
P01104_P63165	D.D.E	Q8N3Z6	HUMAN	214	218	DKDIE	Zinc finger CCHC domain-containing protein 7 OS=Homo sapiens OX=9606 GN=ZCCHC7 PE=1 SV=2	LIG_WD40_WDR5_VDV_1	4	1.179	NA	NA	NA	NA	NA	NA	0	0	0	0	0	0	0
P01104_P63165	D.D.E	Q8N3Z6	HUMAN	214	218	DKDIE	Zinc finger CCHC domain-containing protein 7 OS=Homo sapiens OX=9606 GN=ZCCHC7 PE=1 SV=2	LIG_deltaCOP1_diTrp_1	1	1.025	NA	NA	NA	NA	NA	NA	0	0	0	0	0	0	0
P01104_P63165	D.D.E	Q8N3Z6	HUMAN	214	218	DKDIE	Zinc finger CCHC domain-containing protein 7 OS=Homo sapiens OX=9606 GN=ZCCHC7 PE=1 SV=2	MOD_GlcNHglycan	1	1.025	NA	NA	NA	NA	NA	NA	0	0	0	0	0	0	0
P01104_P63165	D.D.E	Q8N3Z6	HUMAN	214	218	DKDIE	Zinc finger CCHC domain-containing protein 7 OS=Homo sapiens OX=9606 GN=ZCCHC7 PE=1 SV=2	TRG_ER_FFAT_1	4	1.804	NA	NA	NA	NA	NA	NA	0	0	0	0	0	0	0
P04487_Q00839	VP..P	Q9UBX2	HUMAN	195	199	VPCAP	Double homeobox protein 4 OS=Homo sapiens OX=9606 GN=DUX4 PE=1 SV=2	DEG_COP1_1	4	2.306	NA	NA	NA	NA	NA	NA	1	0	0	0	0	0	1
P04487_Q00839	VP..P	Q9UBX2	HUMAN	195	199	VPCAP	Double homeobox protein 4 OS=Homo sapiens OX=9606 GN=DUX4 PE=1 SV=2	LIG_EF_ALG2_ABM_1	2	1.333	NA	NA	NA	NA	NA	NA	1	0	0	0	0	0	1
P04487_Q00839	VP..P	Q9UBX2	HUMAN	195	199	VPCAP	Double homeobox protein 4 OS=Homo sapiens OX=9606 GN=DUX4 PE=1 SV=2	LIG_PAM2_2	4	1.333	NA	NA	NA	NA	NA	NA	1	0	0	0	0	0	1
P04487_Q00839	VP..P	Q9UBX2	HUMAN	195	199	VPCAP	Double homeobox protein 4 OS=Homo sapiens OX=9606 GN=DUX4 PE=1 SV=2	LIG_PROFILIN_1	1	1.179	NA	NA	NA	NA	NA	NA	1	0	0	0	0	0	1
P04487_Q00839	VP..P	Q9UBX2	HUMAN	195	199	VPCAP	Double homeobox protein 4 OS=Homo sapiens OX=9606 GN=DUX4 PE=1 SV=2	DOC_MAPK_DCC_7	4	1.025	NA	NA	NA	NA	NA	NA	1	0	0	0	0	0	1
P04487_Q00839	VP..P	Q9UBX2	HUMAN	195	199	VPCAP	Double homeobox protein 4 OS=Homo sapiens OX=9606 GN=DUX4 PE=1 SV=2	DOC_MAPK_GRA24_9	4	1.025	NA	NA	NA	NA	NA	NA	1	0	0	0	0	0	1
P04487_Q00839	VP..P	Q9UBX2	HUMAN	195	199	VPCAP	Double homeobox protein 4 OS=Homo sapiens OX=9606 GN=DUX4 PE=1 SV=2	LIG_ANK_PxLPxL_1	2	1.333	NA	NA	NA	NA	NA	NA	1	0	0	0	0	0	1
P04487_Q00839	VP..P	Q9UBX2	HUMAN	195	199	VPCAP	Double homeobox protein 4 OS=Homo sapiens OX=9606 GN=DUX4 PE=1 SV=2	LIG_GYF	4	1.333	NA	NA	NA	NA	NA	NA	1	0	0	0	0	0	1
P04487_Q00839	VP..P	Q9UBX2	HUMAN	195	199	VPCAP	Double homeobox protein 4 OS=Homo sapiens OX=9606 GN=DUX4 PE=1 SV=2	LIG_PTAP_UEV_1	4	1.333	NA	NA	NA	NA	NA	NA	1	0	0	0	0	0	1
P04487_Q00839	VP..P	Q9UBX2	HUMAN	195	199	VPCAP	Double homeobox protein 4 OS=Homo sapiens OX=9606 GN=DUX4 PE=1 SV=2	LIG_SH3_1	5	1.519	NA	NA	NA	NA	NA	NA	1	0	0	0	0	0	1
P04487_Q00839	VP..P	Q9UBX2	HUMAN	195	199	VPCAP	Double homeobox protein 4 OS=Homo sapiens OX=9606 GN=DUX4 PE=1 SV=2	LIG_SH3_2	3	1.445	NA	NA	NA	NA	NA	NA	1	0	0	0	0	0	1
P04487_Q00839	VP..P	Q9UBX2	HUMAN	195	199	VPCAP	Double homeobox protein 4 OS=Homo sapiens OX=9606 GN=DUX4 PE=1 SV=2	LIG_SH3_3	5	2	NA	NA	NA	NA	NA	NA	1	0	0	0	0	0	1
P04487_Q00839	VP..P	Q9UBX2	HUMAN	195	199	VPCAP	Double homeobox protein 4 OS=Homo sapiens OX=9606 GN=DUX4 PE=1 SV=2	LIG_WW_2	5	1.333	NA	NA	NA	NA	NA	NA	1	0	0	0	0	0	1
P04487_Q00839	VP..P	O95793	HUMAN	481	485	VPHGP	Double-stranded RNA-binding protein Staufen homolog 1 OS=Homo sapiens OX=9606 GN=STAU1 PE=1 SV=2	DEG_COP1_1	4	2.306	NA	NA	NA	NA	NA	NA	1	0	0	0	0	0	0
P04487_Q00839	VP..P	O95793	HUMAN	481	485	VPHGP	Double-stranded RNA-binding protein Staufen homolog 1 OS=Homo sapiens OX=9606 GN=STAU1 PE=1 SV=2	LIG_EF_ALG2_ABM_1	2	1.333	NA	NA	NA	NA	NA	NA	1	0	0	0	0	0	0
P04487_Q00839	VP..P	O95793	HUMAN	481	485	VPHGP	Double-stranded RNA-binding protein Staufen homolog 1 OS=Homo sapiens OX=9606 GN=STAU1 PE=1 SV=2	LIG_PAM2_2	4	1.333	NA	NA	NA	NA	NA	NA	1	0	0	0	0	0	0
P04487_Q00839	VP..P	O95793	HUMAN	481	485	VPHGP	Double-stranded RNA-binding protein Staufen homolog 1 OS=Homo sapiens OX=9606 GN=STAU1 PE=1 SV=2	LIG_PROFILIN_1	1	1.179	NA	NA	NA	NA	NA	NA	1	0	0	0	0	0	0
P04487_Q00839	VP..P	O95793	HUMAN	481	485	VPHGP	Double-stranded RNA-binding protein Staufen homolog 1 OS=Homo sapiens OX=9606 GN=STAU1 PE=1 SV=2	DOC_MAPK_DCC_7	4	1.025	NA	NA	NA	NA	NA	NA	1	0	0	0	0	0	0
P04487_Q00839	VP..P	O95793	HUMAN	481	485	VPHGP	Double-stranded RNA-binding protein Staufen homolog 1 OS=Homo sapiens OX=9606 GN=STAU1 PE=1 SV=2	DOC_MAPK_GRA24_9	4	1.025	NA	NA	NA	NA	NA	NA	1	0	0	0	0	0	0
P04487_Q00839	VP..P	O95793	HUMAN	481	485	VPHGP	Double-stranded RNA-binding protein Staufen homolog 1 OS=Homo sapiens OX=9606 GN=STAU1 PE=1 SV=2	LIG_ANK_PxLPxL_1	2	1.333	NA	NA	NA	NA	NA	NA	1	0	0	0	0	0	0
P04487_Q00839	VP..P	O95793	HUMAN	481	485	VPHGP	Double-stranded RNA-binding protein Staufen homolog 1 OS=Homo sapiens OX=9606 GN=STAU1 PE=1 SV=2	LIG_GYF	4	1.333	NA	NA	NA	NA	NA	NA	1	0	0	0	0	0	0
P04487_Q00839	VP..P	O95793	HUMAN	481	485	VPHGP	Double-stranded RNA-binding protein Staufen homolog 1 OS=Homo sapiens OX=9606 GN=STAU1 PE=1 SV=2	LIG_PTAP_UEV_1	4	1.333	NA	NA	NA	NA	NA	NA	1	0	0	0	0	0	0
P04487_Q00839	VP..P	O95793	HUMAN	481	485	VPHGP	Double-stranded RNA-binding protein Staufen homolog 1 OS=Homo sapiens OX=9606 GN=STAU1 PE=1 SV=2	LIG_SH3_1	5	1.519	NA	NA	NA	NA	NA	NA	1	0	0	0	0	0	0
P04487_Q00839	VP..P	O95793	HUMAN	481	485	VPHGP	Double-stranded RNA-binding protein Staufen homolog 1 OS=Homo sapiens OX=9606 GN=STAU1 PE=1 SV=2	LIG_SH3_2	3	1.445	NA	NA	NA	NA	NA	NA	1	0	0	0	0	0	0
P04487_Q00839	VP..P	O95793	HUMAN	481	485	VPHGP	Double-stranded RNA-binding protein Staufen homolog 1 OS=Homo sapiens OX=9606 GN=STAU1 PE=1 SV=2	LIG_SH3_3	5	2	NA	NA	NA	NA	NA	NA	1	0	0	0	0	0	0
P04487_Q00839	VP..P	O95793	HUMAN	481	485	VPHGP	Double-stranded RNA-binding protein Staufen homolog 1 OS=Homo sapiens OX=9606 GN=STAU1 PE=1 SV=2	LIG_WW_2	5	1.333	NA	NA	NA	NA	NA	NA	1	0	0	0	0	0	0
P04487_Q00839	VP..P	P11387	HUMAN	392	396	VPSPP	DNA topoisomerase 1 OS=Homo sapiens OX=9606 GN=TOP1 PE=1 SV=2	DEG_COP1_1	4	2.306	NA	NA	NA	NA	NA	NA	1	0	0	0	0	0	1
P04487_Q00839	VP..P	P11387	HUMAN	392	396	VPSPP	DNA topoisomerase 1 OS=Homo sapiens OX=9606 GN=TOP1 PE=1 SV=2	LIG_EF_ALG2_ABM_1	2	1.333	NA	NA	NA	NA	NA	NA	1	0	0	0	0	0	1
P04487_Q00839	VP..P	P11387	HUMAN	392	396	VPSPP	DNA topoisomerase 1 OS=Homo sapiens OX=9606 GN=TOP1 PE=1 SV=2	LIG_PAM2_2	4	1.333	NA	NA	NA	NA	NA	NA	1	0	0	0	0	0	1
P04487_Q00839	VP..P	P11387	HUMAN	392	396	VPSPP	DNA topoisomerase 1 OS=Homo sapiens OX=9606 GN=TOP1 PE=1 SV=2	LIG_PROFILIN_1	1	1.179	NA	NA	NA	NA	NA	NA	1	0	0	0	0	0	1
P04487_Q00839	VP..P	P11387	HUMAN	392	396	VPSPP	DNA topoisomerase 1 OS=Homo sapiens OX=9606 GN=TOP1 PE=1 SV=2	DOC_MAPK_DCC_7	4	1.025	NA	NA	NA	NA	NA	NA	1	0	0	0	0	0	1
P04487_Q00839	VP..P	P11387	HUMAN	392	396	VPSPP	DNA topoisomerase 1 OS=Homo sapiens OX=9606 GN=TOP1 PE=1 SV=2	DOC_MAPK_GRA24_9	4	1.025	NA	NA	NA	NA	NA	NA	1	0	0	0	0	0	1
P04487_Q00839	VP..P	P11387	HUMAN	392	396	VPSPP	DNA topoisomerase 1 OS=Homo sapiens OX=9606 GN=TOP1 PE=1 SV=2	LIG_ANK_PxLPxL_1	2	1.333	NA	NA	NA	NA	NA	NA	1	0	0	0	0	0	1
P04487_Q00839	VP..P	P11387	HUMAN	392	396	VPSPP	DNA topoisomerase 1 OS=Homo sapiens OX=9606 GN=TOP1 PE=1 SV=2	LIG_GYF	4	1.333	NA	NA	NA	NA	NA	NA	1	0	0	0	0	0	1
P04487_Q00839	VP..P	P11387	HUMAN	392	396	VPSPP	DNA topoisomerase 1 OS=Homo sapiens OX=9606 GN=TOP1 PE=1 SV=2	LIG_PTAP_UEV_1	4	1.333	NA	NA	NA	NA	NA	NA	1	0	0	0	0	0	1
P04487_Q00839	VP..P	P11387	HUMAN	392	396	VPSPP	DNA topoisomerase 1 OS=Homo sapiens OX=9606 GN=TOP1 PE=1 SV=2	LIG_SH3_1	5	1.519	NA	NA	NA	NA	NA	NA	1	0	0	0	0	0	1
P04487_Q00839	VP..P	P11387	HUMAN	392	396	VPSPP	DNA topoisomerase 1 OS=Homo sapiens OX=9606 GN=TOP1 PE=1 SV=2	LIG_SH3_2	3	1.445	NA	NA	NA	NA	NA	NA	1	0	0	0	0	0	1
P04487_Q00839	VP..P	P11387	HUMAN	392	396	VPSPP	DNA topoisomerase 1 OS=Homo sapiens OX=9606 GN=TOP1 PE=1 SV=2	LIG_SH3_3	5	2	NA	NA	NA	NA	NA	NA	1	0	0	0	0	0	1
P04487_Q00839	VP..P	P11387	HUMAN	392	396	VPSPP	DNA topoisomerase 1 OS=Homo sapiens OX=9606 GN=TOP1 PE=1 SV=2	LIG_WW_2	5	1.333	NA	NA	NA	NA	NA	NA	1	0	0	0	0	0	1
P04487_Q00839	VP..P	Q5S007	HUMAN	513	517	VPGMP	Leucine-rich repeat serine/threonine-protein kinase 2 OS=Homo sapiens OX=9606 GN=LRRK2 PE=1 SV=2	DEG_COP1_1	4	2.306	NA	NA	NA	NA	NA	NA	1	0	0	0	0	0	1
P04487_Q00839	VP..P	Q5S007	HUMAN	513	517	VPGMP	Leucine-rich repeat serine/threonine-protein kinase 2 OS=Homo sapiens OX=9606 GN=LRRK2 PE=1 SV=2	LIG_EF_ALG2_ABM_1	2	1.333	NA	NA	NA	NA	NA	NA	1	0	0	0	0	0	1
P04487_Q00839	VP..P	Q5S007	HUMAN	513	517	VPGMP	Leucine-rich repeat serine/threonine-protein kinase 2 OS=Homo sapiens OX=9606 GN=LRRK2 PE=1 SV=2	LIG_PAM2_2	4	1.333	NA	NA	NA	NA	NA	NA	1	0	0	0	0	0	1
P04487_Q00839	VP..P	Q5S007	HUMAN	513	517	VPGMP	Leucine-rich repeat serine/threonine-protein kinase 2 OS=Homo sapiens OX=9606 GN=LRRK2 PE=1 SV=2	LIG_PROFILIN_1	1	1.179	NA	NA	NA	NA	NA	NA	1	0	0	0	0	0	1
P04487_Q00839	VP..P	Q5S007	HUMAN	513	517	VPGMP	Leucine-rich repeat serine/threonine-protein kinase 2 OS=Homo sapiens OX=9606 GN=LRRK2 PE=1 SV=2	DOC_MAPK_DCC_7	4	1.025	NA	NA	NA	NA	NA	NA	1	0	0	0	0	0	1
P04487_Q00839	VP..P	Q5S007	HUMAN	513	517	VPGMP	Leucine-rich repeat serine/threonine-protein kinase 2 OS=Homo sapiens OX=9606 GN=LRRK2 PE=1 SV=2	DOC_MAPK_GRA24_9	4	1.025	NA	NA	NA	NA	NA	NA	1	0	0	0	0	0	1
P04487_Q00839	VP..P	Q5S007	HUMAN	513	517	VPGMP	Leucine-rich repeat serine/threonine-protein kinase 2 OS=Homo sapiens OX=9606 GN=LRRK2 PE=1 SV=2	LIG_ANK_PxLPxL_1	2	1.333	NA	NA	NA	NA	NA	NA	1	0	0	0	0	0	1
P04487_Q00839	VP..P	Q5S007	HUMAN	513	517	VPGMP	Leucine-rich repeat serine/threonine-protein kinase 2 OS=Homo sapiens OX=9606 GN=LRRK2 PE=1 SV=2	LIG_GYF	4	1.333	NA	NA	NA	NA	NA	NA	1	0	0	0	0	0	1
P04487_Q00839	VP..P	Q5S007	HUMAN	513	517	VPGMP	Leucine-rich repeat serine/threonine-protein kinase 2 OS=Homo sapiens OX=9606 GN=LRRK2 PE=1 SV=2	LIG_PTAP_UEV_1	4	1.333	NA	NA	NA	NA	NA	NA	1	0	0	0	0	0	1
P04487_Q00839	VP..P	Q5S007	HUMAN	513	517	VPGMP	Leucine-rich repeat serine/threonine-protein kinase 2 OS=Homo sapiens OX=9606 GN=LRRK2 PE=1 SV=2	LIG_SH3_1	5	1.519	NA	NA	NA	NA	NA	NA	1	0	0	0	0	0	1
P04487_Q00839	VP..P	Q5S007	HUMAN	513	517	VPGMP	Leucine-rich repeat serine/threonine-protein kinase 2 OS=Homo sapiens OX=9606 GN=LRRK2 PE=1 SV=2	LIG_SH3_2	3	1.445	NA	NA	NA	NA	NA	NA	1	0	0	0	0	0	1
P04487_Q00839	VP..P	Q5S007	HUMAN	513	517	VPGMP	Leucine-rich repeat serine/threonine-protein kinase 2 OS=Homo sapiens OX=9606 GN=LRRK2 PE=1 SV=2	LIG_SH3_3	5	2	NA	NA	NA	NA	NA	NA	1	0	0	0	0	0	1
P04487_Q00839	VP..P	Q5S007	HUMAN	513	517	VPGMP	Leucine-rich repeat serine/threonine-protein kinase 2 OS=Homo sapiens OX=9606 GN=LRRK2 PE=1 SV=2	LIG_WW_2	5	1.333	NA	NA	NA	NA	NA	NA	1	0	0	0	0	0	1
P04487_Q00839	VP..P	P04487	HHV11	90	94	VPREP	Accessory factor US11 OS=Human herpesvirus 1 (strain 17) OX=10299 GN=US11 PE=1 SV=1	DEG_COP1_1	4	2.306	NA	NA	NA	NA	NA	NA	0	0	0	0	0	0	0
P04487_Q00839	VP..P	P04487	HHV11	90	94	VPREP	Accessory factor US11 OS=Human herpesvirus 1 (strain 17) OX=10299 GN=US11 PE=1 SV=1	LIG_EF_ALG2_ABM_1	2	1.333	NA	NA	NA	NA	NA	NA	0	0	0	0	0	0	0
P04487_Q00839	VP..P	P04487	HHV11	90	94	VPREP	Accessory factor US11 OS=Human herpesvirus 1 (strain 17) OX=10299 GN=US11 PE=1 SV=1	LIG_PAM2_2	4	1.333	NA	NA	NA	NA	NA	NA	0	0	0	0	0	0	0
P04487_Q00839	VP..P	P04487	HHV11	90	94	VPREP	Accessory factor US11 OS=Human herpesvirus 1 (strain 17) OX=10299 GN=US11 PE=1 SV=1	LIG_PROFILIN_1	1	1.179	NA	NA	NA	NA	NA	NA	0	0	0	0	0	0	0
P04487_Q00839	VP..P	P04487	HHV11	90	94	VPREP	Accessory factor US11 OS=Human herpesvirus 1 (strain 17) OX=10299 GN=US11 PE=1 SV=1	DOC_MAPK_DCC_7	4	1.025	NA	NA	NA	NA	NA	NA	0	0	0	0	0	0	0
P04487_Q00839	VP..P	P04487	HHV11	90	94	VPREP	Accessory factor US11 OS=Human herpesvirus 1 (strain 17) OX=10299 GN=US11 PE=1 SV=1	DOC_MAPK_GRA24_9	4	1.025	NA	NA	NA	NA	NA	NA	0	0	0	0	0	0	0
P04487_Q00839	VP..P	P04487	HHV11	90	94	VPREP	Accessory factor US11 OS=Human herpesvirus 1 (strain 17) OX=10299 GN=US11 PE=1 SV=1	LIG_ANK_PxLPxL_1	2	1.333	NA	NA	NA	NA	NA	NA	0	0	0	0	0	0	0
P04487_Q00839	VP..P	P04487	HHV11	90	94	VPREP	Accessory factor US11 OS=Human herpesvirus 1 (strain 17) OX=10299 GN=US11 PE=1 SV=1	LIG_GYF	4	1.333	NA	NA	NA	NA	NA	NA	0	0	0	0	0	0	0
P04487_Q00839	VP..P	P04487	HHV11	90	94	VPREP	Accessory factor US11 OS=Human herpesvirus 1 (strain 17) OX=10299 GN=US11 PE=1 SV=1	LIG_PTAP_UEV_1	4	1.333	NA	NA	NA	NA	NA	NA	0	0	0	0	0	0	0
P04487_Q00839	VP..P	P04487	HHV11	90	94	VPREP	Accessory factor US11 OS=Human herpesvirus 1 (strain 17) OX=10299 GN=US11 PE=1 SV=1	LIG_SH3_1	5	1.519	NA	NA	NA	NA	NA	NA	0	0	0	0	0	0	0
P04487_Q00839	VP..P	P04487	HHV11	90	94	VPREP	Accessory factor US11 OS=Human herpesvirus 1 (strain 17) OX=10299 GN=US11 PE=1 SV=1	LIG_SH3_2	3	1.445	NA	NA	NA	NA	NA	NA	0	0	0	0	0	0	0
P04487_Q00839	VP..P	P04487	HHV11	90	94	VPREP	Accessory factor US11 OS=Human herpesvirus 1 (strain 17) OX=10299 GN=US11 PE=1 SV=1	LIG_SH3_3	5	2	NA	NA	NA	NA	NA	NA	0	0	0	0	0	0	0
P04487_Q00839	VP..P	P04487	HHV11	90	94	VPREP	Accessory factor US11 OS=Human herpesvirus 1 (strain 17) OX=10299 GN=US11 PE=1 SV=1	LIG_WW_2	5	1.333	NA	NA	NA	NA	NA	NA	0	0	0	0	0	0	0
P04487_Q00839	VP..P	P04487	HHV11	96	100	VPRPP	Accessory factor US11 OS=Human herpesvirus 1 (strain 17) OX=10299 GN=US11 PE=1 SV=1	DEG_COP1_1	4	2.306	NA	NA	NA	NA	NA	NA	0	0	0	0	0	0	0
P04487_Q00839	VP..P	P04487	HHV11	96	100	VPRPP	Accessory factor US11 OS=Human herpesvirus 1 (strain 17) OX=10299 GN=US11 PE=1 SV=1	LIG_EF_ALG2_ABM_1	2	1.333	NA	NA	NA	NA	NA	NA	0	0	0	0	0	0	0
P04487_Q00839	VP..P	P04487	HHV11	96	100	VPRPP	Accessory factor US11 OS=Human herpesvirus 1 (strain 17) OX=10299 GN=US11 PE=1 SV=1	LIG_PAM2_2	4	1.333	NA	NA	NA	NA	NA	NA	0	0	0	0	0	0	0
P04487_Q00839	VP..P	P04487	HHV11	96	100	VPRPP	Accessory factor US11 OS=Human herpesvirus 1 (strain 17) OX=10299 GN=US11 PE=1 SV=1	LIG_PROFILIN_1	1	1.179	NA	NA	NA	NA	NA	NA	0	0	0	0	0	0	0
P04487_Q00839	VP..P	P04487	HHV11	96	100	VPRPP	Accessory factor US11 OS=Human herpesvirus 1 (strain 17) OX=10299 GN=US11 PE=1 SV=1	DOC_MAPK_DCC_7	4	1.025	NA	NA	NA	NA	NA	NA	0	0	0	0	0	0	0
P04487_Q00839	VP..P	P04487	HHV11	96	100	VPRPP	Accessory factor US11 OS=Human herpesvirus 1 (strain 17) OX=10299 GN=US11 PE=1 SV=1	DOC_MAPK_GRA24_9	4	1.025	NA	NA	NA	NA	NA	NA	0	0	0	0	0	0	0
P04487_Q00839	VP..P	P04487	HHV11	96	100	VPRPP	Accessory factor US11 OS=Human herpesvirus 1 (strain 17) OX=10299 GN=US11 PE=1 SV=1	LIG_ANK_PxLPxL_1	2	1.333	NA	NA	NA	NA	NA	NA	0	0	0	0	0	0	0
P04487_Q00839	VP..P	P04487	HHV11	96	100	VPRPP	Accessory factor US11 OS=Human herpesvirus 1 (strain 17) OX=10299 GN=US11 PE=1 SV=1	LIG_GYF	4	1.333	NA	NA	NA	NA	NA	NA	0	0	0	0	0	0	0
P04487_Q00839	VP..P	P04487	HHV11	96	100	VPRPP	Accessory factor US11 OS=Human herpesvirus 1 (strain 17) OX=10299 GN=US11 PE=1 SV=1	LIG_PTAP_UEV_1	4	1.333	NA	NA	NA	NA	NA	NA	0	0	0	0	0	0	0
P04487_Q00839	VP..P	P04487	HHV11	96	100	VPRPP	Accessory factor US11 OS=Human herpesvirus 1 (strain 17) OX=10299 GN=US11 PE=1 SV=1	LIG_SH3_1	5	1.519	NA	NA	NA	NA	NA	NA	0	0	0	0	0	0	0
P04487_Q00839	VP..P	P04487	HHV11	96	100	VPRPP	Accessory factor US11 OS=Human herpesvirus 1 (strain 17) OX=10299 GN=US11 PE=1 SV=1	LIG_SH3_2	3	1.445	NA	NA	NA	NA	NA	NA	0	0	0	0	0	0	0
P04487_Q00839	VP..P	P04487	HHV11	96	100	VPRPP	Accessory factor US11 OS=Human herpesvirus 1 (strain 17) OX=10299 GN=US11 PE=1 SV=1	LIG_SH3_3	5	2	NA	NA	NA	NA	NA	NA	0	0	0	0	0	0	0
P04487_Q00839	VP..P	P04487	HHV11	96	100	VPRPP	Accessory factor US11 OS=Human herpesvirus 1 (strain 17) OX=10299 GN=US11 PE=1 SV=1	LIG_WW_2	5	1.333	NA	NA	NA	NA	NA	NA	0	0	0	0	0	0	0
P04487_Q00839	VP..P	P04487	HHV11	108	112	VPRAP	Accessory factor US11 OS=Human herpesvirus 1 (strain 17) OX=10299 GN=US11 PE=1 SV=1	DEG_COP1_1	4	2.306	NA	NA	NA	NA	NA	NA	0	0	0	0	0	0	0
P04487_Q00839	VP..P	P04487	HHV11	108	112	VPRAP	Accessory factor US11 OS=Human herpesvirus 1 (strain 17) OX=10299 GN=US11 PE=1 SV=1	LIG_EF_ALG2_ABM_1	2	1.333	NA	NA	NA	NA	NA	NA	0	0	0	0	0	0	0
P04487_Q00839	VP..P	P04487	HHV11	108	112	VPRAP	Accessory factor US11 OS=Human herpesvirus 1 (strain 17) OX=10299 GN=US11 PE=1 SV=1	LIG_PAM2_2	4	1.333	NA	NA	NA	NA	NA	NA	0	0	0	0	0	0	0
P04487_Q00839	VP..P	P04487	HHV11	108	112	VPRAP	Accessory factor US11 OS=Human herpesvirus 1 (strain 17) OX=10299 GN=US11 PE=1 SV=1	LIG_PROFILIN_1	1	1.179	NA	NA	NA	NA	NA	NA	0	0	0	0	0	0	0
P04487_Q00839	VP..P	P04487	HHV11	108	112	VPRAP	Accessory factor US11 OS=Human herpesvirus 1 (strain 17) OX=10299 GN=US11 PE=1 SV=1	DOC_MAPK_DCC_7	4	1.025	NA	NA	NA	NA	NA	NA	0	0	0	0	0	0	0
P04487_Q00839	VP..P	P04487	HHV11	108	112	VPRAP	Accessory factor US11 OS=Human herpesvirus 1 (strain 17) OX=10299 GN=US11 PE=1 SV=1	DOC_MAPK_GRA24_9	4	1.025	NA	NA	NA	NA	NA	NA	0	0	0	0	0	0	0
P04487_Q00839	VP..P	P04487	HHV11	108	112	VPRAP	Accessory factor US11 OS=Human herpesvirus 1 (strain 17) OX=10299 GN=US11 PE=1 SV=1	LIG_ANK_PxLPxL_1	2	1.333	NA	NA	NA	NA	NA	NA	0	0	0	0	0	0	0
P04487_Q00839	VP..P	P04487	HHV11	108	112	VPRAP	Accessory factor US11 OS=Human herpesvirus 1 (strain 17) OX=10299 GN=US11 PE=1 SV=1	LIG_GYF	4	1.333	NA	NA	NA	NA	NA	NA	0	0	0	0	0	0	0
P04487_Q00839	VP..P	P04487	HHV11	108	112	VPRAP	Accessory factor US11 OS=Human herpesvirus 1 (strain 17) OX=10299 GN=US11 PE=1 SV=1	LIG_PTAP_UEV_1	4	1.333	NA	NA	NA	NA	NA	NA	0	0	0	0	0	0	0
P04487_Q00839	VP..P	P04487	HHV11	108	112	VPRAP	Accessory factor US11 OS=Human herpesvirus 1 (strain 17) OX=10299 GN=US11 PE=1 SV=1	LIG_SH3_1	5	1.519	NA	NA	NA	NA	NA	NA	0	0	0	0	0	0	0
P04487_Q00839	VP..P	P04487	HHV11	108	112	VPRAP	Accessory factor US11 OS=Human herpesvirus 1 (strain 17) OX=10299 GN=US11 PE=1 SV=1	LIG_SH3_2	3	1.445	NA	NA	NA	NA	NA	NA	0	0	0	0	0	0	0
P04487_Q00839	VP..P	P04487	HHV11	108	112	VPRAP	Accessory factor US11 OS=Human herpesvirus 1 (strain 17) OX=10299 GN=US11 PE=1 SV=1	LIG_SH3_3	5	2	NA	NA	NA	NA	NA	NA	0	0	0	0	0	0	0
P04487_Q00839	VP..P	P04487	HHV11	108	112	VPRAP	Accessory factor US11 OS=Human herpesvirus 1 (strain 17) OX=10299 GN=US11 PE=1 SV=1	LIG_WW_2	5	1.333	NA	NA	NA	NA	NA	NA	0	0	0	0	0	0	0
P04487_Q00839	VP..P	P04487	HHV11	117	121	VPRDP	Accessory factor US11 OS=Human herpesvirus 1 (strain 17) OX=10299 GN=US11 PE=1 SV=1	DEG_COP1_1	4	2.306	NA	NA	NA	NA	NA	NA	0	0	0	0	0	0	0
P04487_Q00839	VP..P	P04487	HHV11	117	121	VPRDP	Accessory factor US11 OS=Human herpesvirus 1 (strain 17) OX=10299 GN=US11 PE=1 SV=1	LIG_EF_ALG2_ABM_1	2	1.333	NA	NA	NA	NA	NA	NA	0	0	0	0	0	0	0
P04487_Q00839	VP..P	P04487	HHV11	117	121	VPRDP	Accessory factor US11 OS=Human herpesvirus 1 (strain 17) OX=10299 GN=US11 PE=1 SV=1	LIG_PAM2_2	4	1.333	NA	NA	NA	NA	NA	NA	0	0	0	0	0	0	0
P04487_Q00839	VP..P	P04487	HHV11	117	121	VPRDP	Accessory factor US11 OS=Human herpesvirus 1 (strain 17) OX=10299 GN=US11 PE=1 SV=1	LIG_PROFILIN_1	1	1.179	NA	NA	NA	NA	NA	NA	0	0	0	0	0	0	0
P04487_Q00839	VP..P	P04487	HHV11	117	121	VPRDP	Accessory factor US11 OS=Human herpesvirus 1 (strain 17) OX=10299 GN=US11 PE=1 SV=1	DOC_MAPK_DCC_7	4	1.025	NA	NA	NA	NA	NA	NA	0	0	0	0	0	0	0
P04487_Q00839	VP..P	P04487	HHV11	117	121	VPRDP	Accessory factor US11 OS=Human herpesvirus 1 (strain 17) OX=10299 GN=US11 PE=1 SV=1	DOC_MAPK_GRA24_9	4	1.025	NA	NA	NA	NA	NA	NA	0	0	0	0	0	0	0
P04487_Q00839	VP..P	P04487	HHV11	117	121	VPRDP	Accessory factor US11 OS=Human herpesvirus 1 (strain 17) OX=10299 GN=US11 PE=1 SV=1	LIG_ANK_PxLPxL_1	2	1.333	NA	NA	NA	NA	NA	NA	0	0	0	0	0	0	0
P04487_Q00839	VP..P	P04487	HHV11	117	121	VPRDP	Accessory factor US11 OS=Human herpesvirus 1 (strain 17) OX=10299 GN=US11 PE=1 SV=1	LIG_GYF	4	1.333	NA	NA	NA	NA	NA	NA	0	0	0	0	0	0	0
P04487_Q00839	VP..P	P04487	HHV11	117	121	VPRDP	Accessory factor US11 OS=Human herpesvirus 1 (strain 17) OX=10299 GN=US11 PE=1 SV=1	LIG_PTAP_UEV_1	4	1.333	NA	NA	NA	NA	NA	NA	0	0	0	0	0	0	0
P04487_Q00839	VP..P	P04487	HHV11	117	121	VPRDP	Accessory factor US11 OS=Human herpesvirus 1 (strain 17) OX=10299 GN=US11 PE=1 SV=1	LIG_SH3_1	5	1.519	NA	NA	NA	NA	NA	NA	0	0	0	0	0	0	0
P04487_Q00839	VP..P	P04487	HHV11	117	121	VPRDP	Accessory factor US11 OS=Human herpesvirus 1 (strain 17) OX=10299 GN=US11 PE=1 SV=1	LIG_SH3_2	3	1.445	NA	NA	NA	NA	NA	NA	0	0	0	0	0	0	0
P04487_Q00839	VP..P	P04487	HHV11	117	121	VPRDP	Accessory factor US11 OS=Human herpesvirus 1 (strain 17) OX=10299 GN=US11 PE=1 SV=1	LIG_SH3_3	5	2	NA	NA	NA	NA	NA	NA	0	0	0	0	0	0	0
P04487_Q00839	VP..P	P04487	HHV11	117	121	VPRDP	Accessory factor US11 OS=Human herpesvirus 1 (strain 17) OX=10299 GN=US11 PE=1 SV=1	LIG_WW_2	5	1.333	NA	NA	NA	NA	NA	NA	0	0	0	0	0	0	0
P04487_Q00839	VP..P	O95816	HUMAN	146	150	VPHGP	BAG family molecular chaperone regulator 2 OS=Homo sapiens OX=9606 GN=BAG2 PE=1 SV=1	DEG_COP1_1	4	2.306	NA	NA	NA	NA	NA	NA	1	0	0	0	0	0	1
P04487_Q00839	VP..P	O95816	HUMAN	146	150	VPHGP	BAG family molecular chaperone regulator 2 OS=Homo sapiens OX=9606 GN=BAG2 PE=1 SV=1	LIG_EF_ALG2_ABM_1	2	1.333	NA	NA	NA	NA	NA	NA	1	0	0	0	0	0	1
P04487_Q00839	VP..P	O95816	HUMAN	146	150	VPHGP	BAG family molecular chaperone regulator 2 OS=Homo sapiens OX=9606 GN=BAG2 PE=1 SV=1	LIG_PAM2_2	4	1.333	NA	NA	NA	NA	NA	NA	1	0	0	0	0	0	1
P04487_Q00839	VP..P	O95816	HUMAN	146	150	VPHGP	BAG family molecular chaperone regulator 2 OS=Homo sapiens OX=9606 GN=BAG2 PE=1 SV=1	LIG_PROFILIN_1	1	1.179	NA	NA	NA	NA	NA	NA	1	0	0	0	0	0	1
P04487_Q00839	VP..P	O95816	HUMAN	146	150	VPHGP	BAG family molecular chaperone regulator 2 OS=Homo sapiens OX=9606 GN=BAG2 PE=1 SV=1	DOC_MAPK_DCC_7	4	1.025	NA	NA	NA	NA	NA	NA	1	0	0	0	0	0	1
P04487_Q00839	VP..P	O95816	HUMAN	146	150	VPHGP	BAG family molecular chaperone regulator 2 OS=Homo sapiens OX=9606 GN=BAG2 PE=1 SV=1	DOC_MAPK_GRA24_9	4	1.025	NA	NA	NA	NA	NA	NA	1	0	0	0	0	0	1
P04487_Q00839	VP..P	O95816	HUMAN	146	150	VPHGP	BAG family molecular chaperone regulator 2 OS=Homo sapiens OX=9606 GN=BAG2 PE=1 SV=1	LIG_ANK_PxLPxL_1	2	1.333	NA	NA	NA	NA	NA	NA	1	0	0	0	0	0	1
P04487_Q00839	VP..P	O95816	HUMAN	146	150	VPHGP	BAG family molecular chaperone regulator 2 OS=Homo sapiens OX=9606 GN=BAG2 PE=1 SV=1	LIG_GYF	4	1.333	NA	NA	NA	NA	NA	NA	1	0	0	0	0	0	1
P04487_Q00839	VP..P	O95816	HUMAN	146	150	VPHGP	BAG family molecular chaperone regulator 2 OS=Homo sapiens OX=9606 GN=BAG2 PE=1 SV=1	LIG_PTAP_UEV_1	4	1.333	NA	NA	NA	NA	NA	NA	1	0	0	0	0	0	1
P04487_Q00839	VP..P	O95816	HUMAN	146	150	VPHGP	BAG family molecular chaperone regulator 2 OS=Homo sapiens OX=9606 GN=BAG2 PE=1 SV=1	LIG_SH3_1	5	1.519	NA	NA	NA	NA	NA	NA	1	0	0	0	0	0	1
P04487_Q00839	VP..P	O95816	HUMAN	146	150	VPHGP	BAG family molecular chaperone regulator 2 OS=Homo sapiens OX=9606 GN=BAG2 PE=1 SV=1	LIG_SH3_2	3	1.445	NA	NA	NA	NA	NA	NA	1	0	0	0	0	0	1
P04487_Q00839	VP..P	O95816	HUMAN	146	150	VPHGP	BAG family molecular chaperone regulator 2 OS=Homo sapiens OX=9606 GN=BAG2 PE=1 SV=1	LIG_SH3_3	5	2	NA	NA	NA	NA	NA	NA	1	0	0	0	0	0	1
P04487_Q00839	VP..P	O95816	HUMAN	146	150	VPHGP	BAG family molecular chaperone regulator 2 OS=Homo sapiens OX=9606 GN=BAG2 PE=1 SV=1	LIG_WW_2	5	1.333	NA	NA	NA	NA	NA	NA	1	0	0	0	0	0	1
P04487_Q00839	VP..P	Q9UHD9	HUMAN	505	509	VPFTP	Ubiquilin-2 OS=Homo sapiens OX=9606 GN=UBQLN2 PE=1 SV=2	DEG_COP1_1	4	2.306	NA	NA	NA	NA	NA	NA	1	1	0	0	0	0	1
P04487_Q00839	VP..P	Q9UHD9	HUMAN	505	509	VPFTP	Ubiquilin-2 OS=Homo sapiens OX=9606 GN=UBQLN2 PE=1 SV=2	LIG_EF_ALG2_ABM_1	2	1.333	NA	NA	NA	NA	NA	NA	1	1	0	0	0	0	1
P04487_Q00839	VP..P	Q9UHD9	HUMAN	505	509	VPFTP	Ubiquilin-2 OS=Homo sapiens OX=9606 GN=UBQLN2 PE=1 SV=2	LIG_PAM2_2	4	1.333	NA	NA	NA	NA	NA	NA	1	1	0	0	0	0	1
P04487_Q00839	VP..P	Q9UHD9	HUMAN	505	509	VPFTP	Ubiquilin-2 OS=Homo sapiens OX=9606 GN=UBQLN2 PE=1 SV=2	LIG_PROFILIN_1	1	1.179	NA	NA	NA	NA	NA	NA	1	1	0	0	0	0	1
P04487_Q00839	VP..P	Q9UHD9	HUMAN	505	509	VPFTP	Ubiquilin-2 OS=Homo sapiens OX=9606 GN=UBQLN2 PE=1 SV=2	DOC_MAPK_DCC_7	4	1.025	NA	NA	NA	NA	NA	NA	1	1	0	0	0	0	1
P04487_Q00839	VP..P	Q9UHD9	HUMAN	505	509	VPFTP	Ubiquilin-2 OS=Homo sapiens OX=9606 GN=UBQLN2 PE=1 SV=2	DOC_MAPK_GRA24_9	4	1.025	NA	NA	NA	NA	NA	NA	1	1	0	0	0	0	1
P04487_Q00839	VP..P	Q9UHD9	HUMAN	505	509	VPFTP	Ubiquilin-2 OS=Homo sapiens OX=9606 GN=UBQLN2 PE=1 SV=2	LIG_ANK_PxLPxL_1	2	1.333	NA	NA	NA	NA	NA	NA	1	1	0	0	0	0	1
P04487_Q00839	VP..P	Q9UHD9	HUMAN	505	509	VPFTP	Ubiquilin-2 OS=Homo sapiens OX=9606 GN=UBQLN2 PE=1 SV=2	LIG_GYF	4	1.333	NA	NA	NA	NA	NA	NA	1	1	0	0	0	0	1
P04487_Q00839	VP..P	Q9UHD9	HUMAN	505	509	VPFTP	Ubiquilin-2 OS=Homo sapiens OX=9606 GN=UBQLN2 PE=1 SV=2	LIG_PTAP_UEV_1	4	1.333	NA	NA	NA	NA	NA	NA	1	1	0	0	0	0	1
P04487_Q00839	VP..P	Q9UHD9	HUMAN	505	509	VPFTP	Ubiquilin-2 OS=Homo sapiens OX=9606 GN=UBQLN2 PE=1 SV=2	LIG_SH3_1	5	1.519	NA	NA	NA	NA	NA	NA	1	1	0	0	0	0	1
P04487_Q00839	VP..P	Q9UHD9	HUMAN	505	509	VPFTP	Ubiquilin-2 OS=Homo sapiens OX=9606 GN=UBQLN2 PE=1 SV=2	LIG_SH3_2	3	1.445	NA	NA	NA	NA	NA	NA	1	1	0	0	0	0	1
P04487_Q00839	VP..P	Q9UHD9	HUMAN	505	509	VPFTP	Ubiquilin-2 OS=Homo sapiens OX=9606 GN=UBQLN2 PE=1 SV=2	LIG_SH3_3	5	2	NA	NA	NA	NA	NA	NA	1	1	0	0	0	0	1
P04487_Q00839	VP..P	Q9UHD9	HUMAN	505	509	VPFTP	Ubiquilin-2 OS=Homo sapiens OX=9606 GN=UBQLN2 PE=1 SV=2	LIG_WW_2	5	1.333	NA	NA	NA	NA	NA	NA	1	1	0	0	0	0	1
P04487_Q00839	VP..P	B2Y833	HUMAN	95	99	VPADP	TMPRSS2-ERG prostate cancer specific isoform 1 OS=Homo sapiens OX=9606 GN=ERG PE=2 SV=1	DEG_COP1_1	4	2.306	NA	NA	NA	NA	NA	NA	1	0	0	0	0	0	0
P04487_Q00839	VP..P	B2Y833	HUMAN	95	99	VPADP	TMPRSS2-ERG prostate cancer specific isoform 1 OS=Homo sapiens OX=9606 GN=ERG PE=2 SV=1	LIG_EF_ALG2_ABM_1	2	1.333	NA	NA	NA	NA	NA	NA	1	0	0	0	0	0	0
P04487_Q00839	VP..P	B2Y833	HUMAN	95	99	VPADP	TMPRSS2-ERG prostate cancer specific isoform 1 OS=Homo sapiens OX=9606 GN=ERG PE=2 SV=1	LIG_PAM2_2	4	1.333	NA	NA	NA	NA	NA	NA	1	0	0	0	0	0	0
P04487_Q00839	VP..P	B2Y833	HUMAN	95	99	VPADP	TMPRSS2-ERG prostate cancer specific isoform 1 OS=Homo sapiens OX=9606 GN=ERG PE=2 SV=1	LIG_PROFILIN_1	1	1.179	NA	NA	NA	NA	NA	NA	1	0	0	0	0	0	0
P04487_Q00839	VP..P	B2Y833	HUMAN	95	99	VPADP	TMPRSS2-ERG prostate cancer specific isoform 1 OS=Homo sapiens OX=9606 GN=ERG PE=2 SV=1	DOC_MAPK_DCC_7	4	1.025	NA	NA	NA	NA	NA	NA	1	0	0	0	0	0	0
P04487_Q00839	VP..P	B2Y833	HUMAN	95	99	VPADP	TMPRSS2-ERG prostate cancer specific isoform 1 OS=Homo sapiens OX=9606 GN=ERG PE=2 SV=1	DOC_MAPK_GRA24_9	4	1.025	NA	NA	NA	NA	NA	NA	1	0	0	0	0	0	0
P04487_Q00839	VP..P	B2Y833	HUMAN	95	99	VPADP	TMPRSS2-ERG prostate cancer specific isoform 1 OS=Homo sapiens OX=9606 GN=ERG PE=2 SV=1	LIG_ANK_PxLPxL_1	2	1.333	NA	NA	NA	NA	NA	NA	1	0	0	0	0	0	0
P04487_Q00839	VP..P	B2Y833	HUMAN	95	99	VPADP	TMPRSS2-ERG prostate cancer specific isoform 1 OS=Homo sapiens OX=9606 GN=ERG PE=2 SV=1	LIG_GYF	4	1.333	NA	NA	NA	NA	NA	NA	1	0	0	0	0	0	0
P04487_Q00839	VP..P	B2Y833	HUMAN	95	99	VPADP	TMPRSS2-ERG prostate cancer specific isoform 1 OS=Homo sapiens OX=9606 GN=ERG PE=2 SV=1	LIG_PTAP_UEV_1	4	1.333	NA	NA	NA	NA	NA	NA	1	0	0	0	0	0	0
P04487_Q00839	VP..P	B2Y833	HUMAN	95	99	VPADP	TMPRSS2-ERG prostate cancer specific isoform 1 OS=Homo sapiens OX=9606 GN=ERG PE=2 SV=1	LIG_SH3_1	5	1.519	NA	NA	NA	NA	NA	NA	1	0	0	0	0	0	0
P04487_Q00839	VP..P	B2Y833	HUMAN	95	99	VPADP	TMPRSS2-ERG prostate cancer specific isoform 1 OS=Homo sapiens OX=9606 GN=ERG PE=2 SV=1	LIG_SH3_2	3	1.445	NA	NA	NA	NA	NA	NA	1	0	0	0	0	0	0
P04487_Q00839	VP..P	B2Y833	HUMAN	95	99	VPADP	TMPRSS2-ERG prostate cancer specific isoform 1 OS=Homo sapiens OX=9606 GN=ERG PE=2 SV=1	LIG_SH3_3	5	2	NA	NA	NA	NA	NA	NA	1	0	0	0	0	0	0
P04487_Q00839	VP..P	B2Y833	HUMAN	95	99	VPADP	TMPRSS2-ERG prostate cancer specific isoform 1 OS=Homo sapiens OX=9606 GN=ERG PE=2 SV=1	LIG_WW_2	5	1.333	NA	NA	NA	NA	NA	NA	1	0	0	0	0	0	0
P04487_Q00839	VP..P	Q86VM9	HUMAN	134	138	VPEEP	Zinc finger CCCH domain-containing protein 18 OS=Homo sapiens OX=9606 GN=ZC3H18 PE=1 SV=2	DEG_COP1_1	4	2.306	NA	NA	NA	NA	NA	NA	1	0	0	0	0	0	1
P04487_Q00839	VP..P	Q86VM9	HUMAN	134	138	VPEEP	Zinc finger CCCH domain-containing protein 18 OS=Homo sapiens OX=9606 GN=ZC3H18 PE=1 SV=2	LIG_EF_ALG2_ABM_1	2	1.333	NA	NA	NA	NA	NA	NA	1	0	0	0	0	0	1
P04487_Q00839	VP..P	Q86VM9	HUMAN	134	138	VPEEP	Zinc finger CCCH domain-containing protein 18 OS=Homo sapiens OX=9606 GN=ZC3H18 PE=1 SV=2	LIG_PAM2_2	4	1.333	NA	NA	NA	NA	NA	NA	1	0	0	0	0	0	1
P04487_Q00839	VP..P	Q86VM9	HUMAN	134	138	VPEEP	Zinc finger CCCH domain-containing protein 18 OS=Homo sapiens OX=9606 GN=ZC3H18 PE=1 SV=2	LIG_PROFILIN_1	1	1.179	NA	NA	NA	NA	NA	NA	1	0	0	0	0	0	1
P04487_Q00839	VP..P	Q86VM9	HUMAN	134	138	VPEEP	Zinc finger CCCH domain-containing protein 18 OS=Homo sapiens OX=9606 GN=ZC3H18 PE=1 SV=2	DOC_MAPK_DCC_7	4	1.025	NA	NA	NA	NA	NA	NA	1	0	0	0	0	0	1
P04487_Q00839	VP..P	Q86VM9	HUMAN	134	138	VPEEP	Zinc finger CCCH domain-containing protein 18 OS=Homo sapiens OX=9606 GN=ZC3H18 PE=1 SV=2	DOC_MAPK_GRA24_9	4	1.025	NA	NA	NA	NA	NA	NA	1	0	0	0	0	0	1
P04487_Q00839	VP..P	Q86VM9	HUMAN	134	138	VPEEP	Zinc finger CCCH domain-containing protein 18 OS=Homo sapiens OX=9606 GN=ZC3H18 PE=1 SV=2	LIG_ANK_PxLPxL_1	2	1.333	NA	NA	NA	NA	NA	NA	1	0	0	0	0	0	1
P04487_Q00839	VP..P	Q86VM9	HUMAN	134	138	VPEEP	Zinc finger CCCH domain-containing protein 18 OS=Homo sapiens OX=9606 GN=ZC3H18 PE=1 SV=2	LIG_GYF	4	1.333	NA	NA	NA	NA	NA	NA	1	0	0	0	0	0	1
P04487_Q00839	VP..P	Q86VM9	HUMAN	134	138	VPEEP	Zinc finger CCCH domain-containing protein 18 OS=Homo sapiens OX=9606 GN=ZC3H18 PE=1 SV=2	LIG_PTAP_UEV_1	4	1.333	NA	NA	NA	NA	NA	NA	1	0	0	0	0	0	1
P04487_Q00839	VP..P	Q86VM9	HUMAN	134	138	VPEEP	Zinc finger CCCH domain-containing protein 18 OS=Homo sapiens OX=9606 GN=ZC3H18 PE=1 SV=2	LIG_SH3_1	5	1.519	NA	NA	NA	NA	NA	NA	1	0	0	0	0	0	1
P04487_Q00839	VP..P	Q86VM9	HUMAN	134	138	VPEEP	Zinc finger CCCH domain-containing protein 18 OS=Homo sapiens OX=9606 GN=ZC3H18 PE=1 SV=2	LIG_SH3_2	3	1.445	NA	NA	NA	NA	NA	NA	1	0	0	0	0	0	1
P04487_Q00839	VP..P	Q86VM9	HUMAN	134	138	VPEEP	Zinc finger CCCH domain-containing protein 18 OS=Homo sapiens OX=9606 GN=ZC3H18 PE=1 SV=2	LIG_SH3_3	5	2	NA	NA	NA	NA	NA	NA	1	0	0	0	0	0	1
P04487_Q00839	VP..P	Q86VM9	HUMAN	134	138	VPEEP	Zinc finger CCCH domain-containing protein 18 OS=Homo sapiens OX=9606 GN=ZC3H18 PE=1 SV=2	LIG_WW_2	5	1.333	NA	NA	NA	NA	NA	NA	1	0	0	0	0	0	1
P04487_Q00839	VP..P	P05412	HUMAN	232	236	VPEMP	Transcription factor AP-1 OS=Homo sapiens OX=9606 GN=JUN PE=1 SV=2	DEG_COP1_1	4	2.306	ELMI000268	227	235	true positive	0	0.75	1	0	0	1	0	0	1
P04487_Q00839	VP..P	P05412	HUMAN	232	236	VPEMP	Transcription factor AP-1 OS=Homo sapiens OX=9606 GN=JUN PE=1 SV=2	LIG_EF_ALG2_ABM_1	2	1.333	NA	NA	NA	NA	NA	NA	1	0	0	1	0	0	1
P04487_Q00839	VP..P	P05412	HUMAN	232	236	VPEMP	Transcription factor AP-1 OS=Homo sapiens OX=9606 GN=JUN PE=1 SV=2	LIG_PAM2_2	4	1.333	NA	NA	NA	NA	NA	NA	1	0	0	1	0	0	1
P04487_Q00839	VP..P	P05412	HUMAN	232	236	VPEMP	Transcription factor AP-1 OS=Homo sapiens OX=9606 GN=JUN PE=1 SV=2	LIG_PROFILIN_1	1	1.179	NA	NA	NA	NA	NA	NA	1	0	0	1	0	0	1
P04487_Q00839	VP..P	P05412	HUMAN	232	236	VPEMP	Transcription factor AP-1 OS=Homo sapiens OX=9606 GN=JUN PE=1 SV=2	DOC_MAPK_DCC_7	4	1.025	NA	NA	NA	NA	NA	NA	1	0	0	1	0	0	1
P04487_Q00839	VP..P	P05412	HUMAN	232	236	VPEMP	Transcription factor AP-1 OS=Homo sapiens OX=9606 GN=JUN PE=1 SV=2	DOC_MAPK_GRA24_9	4	1.025	NA	NA	NA	NA	NA	NA	1	0	0	1	0	0	1
P04487_Q00839	VP..P	P05412	HUMAN	232	236	VPEMP	Transcription factor AP-1 OS=Homo sapiens OX=9606 GN=JUN PE=1 SV=2	LIG_ANK_PxLPxL_1	2	1.333	NA	NA	NA	NA	NA	NA	1	0	0	1	0	0	1
P04487_Q00839	VP..P	P05412	HUMAN	232	236	VPEMP	Transcription factor AP-1 OS=Homo sapiens OX=9606 GN=JUN PE=1 SV=2	LIG_GYF	4	1.333	NA	NA	NA	NA	NA	NA	1	0	0	1	0	0	1
P04487_Q00839	VP..P	P05412	HUMAN	232	236	VPEMP	Transcription factor AP-1 OS=Homo sapiens OX=9606 GN=JUN PE=1 SV=2	LIG_PTAP_UEV_1	4	1.333	NA	NA	NA	NA	NA	NA	1	0	0	1	0	0	1
P04487_Q00839	VP..P	P05412	HUMAN	232	236	VPEMP	Transcription factor AP-1 OS=Homo sapiens OX=9606 GN=JUN PE=1 SV=2	LIG_SH3_1	5	1.519	NA	NA	NA	NA	NA	NA	1	0	0	1	0	0	1
P04487_Q00839	VP..P	P05412	HUMAN	232	236	VPEMP	Transcription factor AP-1 OS=Homo sapiens OX=9606 GN=JUN PE=1 SV=2	LIG_SH3_2	3	1.445	NA	NA	NA	NA	NA	NA	1	0	0	1	0	0	1
P04487_Q00839	VP..P	P05412	HUMAN	232	236	VPEMP	Transcription factor AP-1 OS=Homo sapiens OX=9606 GN=JUN PE=1 SV=2	LIG_SH3_3	5	2	NA	NA	NA	NA	NA	NA	1	0	0	1	0	0	1
P04487_Q00839	VP..P	P05412	HUMAN	232	236	VPEMP	Transcription factor AP-1 OS=Homo sapiens OX=9606 GN=JUN PE=1 SV=2	LIG_WW_2	5	1.333	NA	NA	NA	NA	NA	NA	1	0	0	1	0	0	1
P04487_Q00839	VP..P	Q9NZI8	HUMAN	383	387	VPPPP	Insulin-like growth factor 2 mRNA-binding protein 1 OS=Homo sapiens OX=9606 GN=IGF2BP1 PE=1 SV=2	DEG_COP1_1	4	2.306	NA	NA	NA	NA	NA	NA	1	0	0	0	0	0	0
P04487_Q00839	VP..P	Q9NZI8	HUMAN	383	387	VPPPP	Insulin-like growth factor 2 mRNA-binding protein 1 OS=Homo sapiens OX=9606 GN=IGF2BP1 PE=1 SV=2	LIG_EF_ALG2_ABM_1	2	1.333	NA	NA	NA	NA	NA	NA	1	0	0	0	0	0	0
P04487_Q00839	VP..P	Q9NZI8	HUMAN	383	387	VPPPP	Insulin-like growth factor 2 mRNA-binding protein 1 OS=Homo sapiens OX=9606 GN=IGF2BP1 PE=1 SV=2	LIG_PAM2_2	4	1.333	NA	NA	NA	NA	NA	NA	1	0	0	0	0	0	0
P04487_Q00839	VP..P	Q9NZI8	HUMAN	383	387	VPPPP	Insulin-like growth factor 2 mRNA-binding protein 1 OS=Homo sapiens OX=9606 GN=IGF2BP1 PE=1 SV=2	LIG_PROFILIN_1	1	1.179	NA	NA	NA	NA	NA	NA	1	0	0	0	0	0	0
P04487_Q00839	VP..P	Q9NZI8	HUMAN	383	387	VPPPP	Insulin-like growth factor 2 mRNA-binding protein 1 OS=Homo sapiens OX=9606 GN=IGF2BP1 PE=1 SV=2	DOC_MAPK_DCC_7	4	1.025	NA	NA	NA	NA	NA	NA	1	0	0	0	0	0	0
P04487_Q00839	VP..P	Q9NZI8	HUMAN	383	387	VPPPP	Insulin-like growth factor 2 mRNA-binding protein 1 OS=Homo sapiens OX=9606 GN=IGF2BP1 PE=1 SV=2	DOC_MAPK_GRA24_9	4	1.025	NA	NA	NA	NA	NA	NA	1	0	0	0	0	0	0
P04487_Q00839	VP..P	Q9NZI8	HUMAN	383	387	VPPPP	Insulin-like growth factor 2 mRNA-binding protein 1 OS=Homo sapiens OX=9606 GN=IGF2BP1 PE=1 SV=2	LIG_ANK_PxLPxL_1	2	1.333	NA	NA	NA	NA	NA	NA	1	0	0	0	0	0	0
P04487_Q00839	VP..P	Q9NZI8	HUMAN	383	387	VPPPP	Insulin-like growth factor 2 mRNA-binding protein 1 OS=Homo sapiens OX=9606 GN=IGF2BP1 PE=1 SV=2	LIG_GYF	4	1.333	NA	NA	NA	NA	NA	NA	1	0	0	0	0	0	0
P04487_Q00839	VP..P	Q9NZI8	HUMAN	383	387	VPPPP	Insulin-like growth factor 2 mRNA-binding protein 1 OS=Homo sapiens OX=9606 GN=IGF2BP1 PE=1 SV=2	LIG_PTAP_UEV_1	4	1.333	NA	NA	NA	NA	NA	NA	1	0	0	0	0	0	0
P04487_Q00839	VP..P	Q9NZI8	HUMAN	383	387	VPPPP	Insulin-like growth factor 2 mRNA-binding protein 1 OS=Homo sapiens OX=9606 GN=IGF2BP1 PE=1 SV=2	LIG_SH3_1	5	1.519	NA	NA	NA	NA	NA	NA	1	0	0	0	0	0	0
P04487_Q00839	VP..P	Q9NZI8	HUMAN	383	387	VPPPP	Insulin-like growth factor 2 mRNA-binding protein 1 OS=Homo sapiens OX=9606 GN=IGF2BP1 PE=1 SV=2	LIG_SH3_2	3	1.445	NA	NA	NA	NA	NA	NA	1	0	0	0	0	0	0
P04487_Q00839	VP..P	Q9NZI8	HUMAN	383	387	VPPPP	Insulin-like growth factor 2 mRNA-binding protein 1 OS=Homo sapiens OX=9606 GN=IGF2BP1 PE=1 SV=2	LIG_SH3_3	5	2	NA	NA	NA	NA	NA	NA	1	0	0	0	0	0	0
P04487_Q00839	VP..P	Q9NZI8	HUMAN	383	387	VPPPP	Insulin-like growth factor 2 mRNA-binding protein 1 OS=Homo sapiens OX=9606 GN=IGF2BP1 PE=1 SV=2	LIG_WW_2	5	1.333	NA	NA	NA	NA	NA	NA	1	0	0	0	0	0	0
P03428_P40938	L..P..V..T	P03428	I34A1	512	521	LLSPEEVSET	Polymerase basic protein 2 OS=Influenza A virus (strain A/Puerto Rico/8/1934 H1N1) OX=211044 GN=PB2 PE=1 SV=2	DEG_Kelch_actinfilin_1	5	1	NA	NA	NA	NA	NA	NA	0	0	0	0	0	0	0
P03428_P40938	L..P..V..T	P03428	I34A1	512	521	LLSPEEVSET	Polymerase basic protein 2 OS=Influenza A virus (strain A/Puerto Rico/8/1934 H1N1) OX=211044 GN=PB2 PE=1 SV=2	DOC_PP2B_LxvP_1	5	1.665	NA	NA	NA	NA	NA	NA	0	0	0	0	0	0	0
P03428_P40938	L..P..V..T	P35251	HUMAN	649	658	LSGPPGVGKT	Replication factor C subunit 1 OS=Homo sapiens OX=9606 GN=RFC1 PE=1 SV=4	DEG_Kelch_actinfilin_1	5	1	NA	NA	NA	NA	NA	NA	1	0	0	0	0	0	0
P03428_P40938	L..P..V..T	P35251	HUMAN	649	658	LSGPPGVGKT	Replication factor C subunit 1 OS=Homo sapiens OX=9606 GN=RFC1 PE=1 SV=4	DOC_PP2B_LxvP_1	5	1.665	NA	NA	NA	NA	NA	NA	1	0	0	0	0	0	0
P03428_P40938	L..P..V..T	Q99459	HUMAN	545	554	LPRPSEVNET	Cell division cycle 5-like protein OS=Homo sapiens OX=9606 GN=CDC5L PE=1 SV=2	DEG_Kelch_actinfilin_1	5	1	NA	NA	NA	NA	NA	NA	1	0	0	0	0	0	0
P03428_P40938	L..P..V..T	Q99459	HUMAN	545	554	LPRPSEVNET	Cell division cycle 5-like protein OS=Homo sapiens OX=9606 GN=CDC5L PE=1 SV=2	DOC_PP2B_LxvP_1	5	1.665	NA	NA	NA	NA	NA	NA	1	0	0	0	0	0	0
P03428_P40938	L..P..V..T	P01106	HUMAN	69	78	LCSPSYVAVT	Myc proto-oncogene protein OS=Homo sapiens OX=9606 GN=MYC PE=1 SV=1	DEG_Kelch_actinfilin_1	5	1	NA	NA	NA	NA	NA	NA	1	1	1	0	0	0	0
P03428_P40938	L..P..V..T	P01106	HUMAN	69	78	LCSPSYVAVT	Myc proto-oncogene protein OS=Homo sapiens OX=9606 GN=MYC PE=1 SV=1	DOC_PP2B_LxvP_1	5	1.665	NA	NA	NA	NA	NA	NA	1	1	1	0	0	0	0
Q0A2H0_Q14160	E[ST].[ILV]$	P22460	HUMAN	610	613	ETDL	Potassium voltage-gated channel subfamily A member 5 OS=Homo sapiens OX=9606 GN=KCNA5 PE=1 SV=4	LIG_PDZ_Class_1	5	3	NA	NA	NA	NA	NA	NA	0	1	0	0	0	1	0
Q0A2H0_Q14160	E..[ILV]$	P22460	HUMAN	610	613	ETDL	Potassium voltage-gated channel subfamily A member 5 OS=Homo sapiens OX=9606 GN=KCNA5 PE=1 SV=4	LIG_Rb_LxCxE_1	5	2.542	NA	NA	NA	NA	NA	NA	0	1	0	0	0	1	0
Q0A2H0_Q14160	E[ST].[ILV]$	P22460	HUMAN	610	613	ETDL	Potassium voltage-gated channel subfamily A member 5 OS=Homo sapiens OX=9606 GN=KCNA5 PE=1 SV=4	LIG_Rb_LxCxE_1	5	1.968	NA	NA	NA	NA	NA	NA	0	1	0	0	0	1	0
Q0A2H0_Q14160	E[ST]..$	P22460	HUMAN	610	613	ETDL	Potassium voltage-gated channel subfamily A member 5 OS=Homo sapiens OX=9606 GN=KCNA5 PE=1 SV=4	LIG_Rb_LxCxE_1	4	1.445	NA	NA	NA	NA	NA	NA	0	1	0	0	0	1	0
Q0A2H0_Q14160	E[ST]..$	P22460	HUMAN	610	613	ETDL	Potassium voltage-gated channel subfamily A member 5 OS=Homo sapiens OX=9606 GN=KCNA5 PE=1 SV=4	LIG_CAP-Gly_1	4	1.278	NA	NA	NA	NA	NA	NA	0	1	0	0	0	1	0
Q0A2H0_Q14160	E[ST]..$	P22460	HUMAN	610	613	ETDL	Potassium voltage-gated channel subfamily A member 5 OS=Homo sapiens OX=9606 GN=KCNA5 PE=1 SV=4	LIG_PDZ_Class_1	4	1.63	NA	NA	NA	NA	NA	NA	0	1	0	0	0	1	0
Q0A2H0_Q14160	E..[ILV]$	P22460	HUMAN	610	613	ETDL	Potassium voltage-gated channel subfamily A member 5 OS=Homo sapiens OX=9606 GN=KCNA5 PE=1 SV=4	DOC_WD40_RPTOR_TOS_1	4	2.363	NA	NA	NA	NA	NA	NA	0	1	0	0	0	1	0
Q0A2H0_Q14160	E[ST][DE].$	P22460	HUMAN	610	613	ETDL	Potassium voltage-gated channel subfamily A member 5 OS=Homo sapiens OX=9606 GN=KCNA5 PE=1 SV=4	LIG_Rb_LxCxE_1	4	1.131	NA	NA	NA	NA	NA	NA	0	1	0	0	0	1	0
Q0A2H0_Q14160	E[ST][DE].$	P22460	HUMAN	610	613	ETDL	Potassium voltage-gated channel subfamily A member 5 OS=Homo sapiens OX=9606 GN=KCNA5 PE=1 SV=4	LIG_CAP-Gly_1	4	2.037	NA	NA	NA	NA	NA	NA	0	1	0	0	0	1	0
Q0A2H0_Q14160	E[ST][DE].$	P22460	HUMAN	610	613	ETDL	Potassium voltage-gated channel subfamily A member 5 OS=Homo sapiens OX=9606 GN=KCNA5 PE=1 SV=4	LIG_PDZ_Class_1	4	1.63	NA	NA	NA	NA	NA	NA	0	1	0	0	0	1	0
Q0A2H0_Q14160	[ST][DE].$	P22460	HUMAN	611	613	TDL	Potassium voltage-gated channel subfamily A member 5 OS=Homo sapiens OX=9606 GN=KCNA5 PE=1 SV=4	LIG_CAP-Gly_1	4	1.287	NA	NA	NA	NA	NA	NA	0	0	0	0	0	1	0
Q0A2H0_Q14160	[ST][DE].$	P22460	HUMAN	611	613	TDL	Potassium voltage-gated channel subfamily A member 5 OS=Homo sapiens OX=9606 GN=KCNA5 PE=1 SV=4	LIG_PDZ_Class_1	4	1.63	NA	NA	NA	NA	NA	NA	0	0	0	0	0	1	0
Q0A2H0_Q14160	E[ST].[ILV]$	P20020	HUMAN	1217	1220	ETSL	Plasma membrane calcium-transporting ATPase 1 OS=Homo sapiens OX=9606 GN=ATP2B1 PE=1 SV=4	LIG_PDZ_Class_1	5	3	NA	NA	NA	NA	NA	NA	0	0	0	0	0	1	0
Q0A2H0_Q14160	E..[ILV]$	P20020	HUMAN	1217	1220	ETSL	Plasma membrane calcium-transporting ATPase 1 OS=Homo sapiens OX=9606 GN=ATP2B1 PE=1 SV=4	LIG_Rb_LxCxE_1	5	2.542	NA	NA	NA	NA	NA	NA	0	0	0	0	0	1	0
Q0A2H0_Q14160	E[ST].[ILV]$	P20020	HUMAN	1217	1220	ETSL	Plasma membrane calcium-transporting ATPase 1 OS=Homo sapiens OX=9606 GN=ATP2B1 PE=1 SV=4	LIG_Rb_LxCxE_1	5	1.968	NA	NA	NA	NA	NA	NA	0	0	0	0	0	1	0
Q0A2H0_Q14160	E[ST]..$	P20020	HUMAN	1217	1220	ETSL	Plasma membrane calcium-transporting ATPase 1 OS=Homo sapiens OX=9606 GN=ATP2B1 PE=1 SV=4	LIG_Rb_LxCxE_1	4	1.445	NA	NA	NA	NA	NA	NA	0	0	0	0	0	1	0
Q0A2H0_Q14160	E[ST]..$	P20020	HUMAN	1217	1220	ETSL	Plasma membrane calcium-transporting ATPase 1 OS=Homo sapiens OX=9606 GN=ATP2B1 PE=1 SV=4	LIG_CAP-Gly_1	4	1.278	NA	NA	NA	NA	NA	NA	0	0	0	0	0	1	0
Q0A2H0_Q14160	E[ST]..$	P20020	HUMAN	1217	1220	ETSL	Plasma membrane calcium-transporting ATPase 1 OS=Homo sapiens OX=9606 GN=ATP2B1 PE=1 SV=4	LIG_PDZ_Class_1	4	1.63	NA	NA	NA	NA	NA	NA	0	0	0	0	0	1	0
Q0A2H0_Q14160	E..[ILV]$	P20020	HUMAN	1217	1220	ETSL	Plasma membrane calcium-transporting ATPase 1 OS=Homo sapiens OX=9606 GN=ATP2B1 PE=1 SV=4	DOC_WD40_RPTOR_TOS_1	4	2.363	NA	NA	NA	NA	NA	NA	0	0	0	0	0	1	0
Q0A2H0_Q14160	E.{0,1}S.{1,2}$	P20020	HUMAN	1217	1220	ETSL	Plasma membrane calcium-transporting ATPase 1 OS=Homo sapiens OX=9606 GN=ATP2B1 PE=1 SV=4	LIG_Rb_LxCxE_1	4	1.333	NA	NA	NA	NA	NA	NA	0	0	0	0	0	1	0
Q0A2H0_Q14160	E.{0,1}S.{1,2}$	P20020	HUMAN	1217	1220	ETSL	Plasma membrane calcium-transporting ATPase 1 OS=Homo sapiens OX=9606 GN=ATP2B1 PE=1 SV=4	MOD_GlcNHglycan	4	1.394	NA	NA	NA	NA	NA	NA	0	0	0	0	0	1	0
Q0A2H0_Q14160	E.{0,1}S.{1,2}$	P20020	HUMAN	1217	1220	ETSL	Plasma membrane calcium-transporting ATPase 1 OS=Homo sapiens OX=9606 GN=ATP2B1 PE=1 SV=4	LIG_CAP-Gly_1	4	1.179	NA	NA	NA	NA	NA	NA	0	0	0	0	0	1	0
Q0A2H0_Q14160	E.{0,1}S.{1,2}$	P20020	HUMAN	1217	1220	ETSL	Plasma membrane calcium-transporting ATPase 1 OS=Homo sapiens OX=9606 GN=ATP2B1 PE=1 SV=4	LIG_PDZ_Class_1	4	1.63	NA	NA	NA	NA	NA	NA	0	0	0	0	0	1	0
Q0A2H0_Q14160	E.{0,1}S.{1,2}$	P20020	HUMAN	1217	1220	ETSL	Plasma membrane calcium-transporting ATPase 1 OS=Homo sapiens OX=9606 GN=ATP2B1 PE=1 SV=4	LIG_PDZ_Class_3	4	1.63	NA	NA	NA	NA	NA	NA	0	0	0	0	0	1	0
Q0A2H0_Q14160	E[ST].[ILV]$	P33402	HUMAN	729	732	ETSL	Guanylate cyclase soluble subunit alpha-2 OS=Homo sapiens OX=9606 GN=GUCY1A2 PE=1 SV=1	LIG_PDZ_Class_1	5	3	NA	NA	NA	NA	NA	NA	0	0	0	0	0	1	0
Q0A2H0_Q14160	E..[ILV]$	P33402	HUMAN	729	732	ETSL	Guanylate cyclase soluble subunit alpha-2 OS=Homo sapiens OX=9606 GN=GUCY1A2 PE=1 SV=1	LIG_Rb_LxCxE_1	5	2.542	NA	NA	NA	NA	NA	NA	0	0	0	0	0	1	0
Q0A2H0_Q14160	E[ST].[ILV]$	P33402	HUMAN	729	732	ETSL	Guanylate cyclase soluble subunit alpha-2 OS=Homo sapiens OX=9606 GN=GUCY1A2 PE=1 SV=1	LIG_Rb_LxCxE_1	5	1.968	NA	NA	NA	NA	NA	NA	0	0	0	0	0	1	0
Q0A2H0_Q14160	E[ST]..$	P33402	HUMAN	729	732	ETSL	Guanylate cyclase soluble subunit alpha-2 OS=Homo sapiens OX=9606 GN=GUCY1A2 PE=1 SV=1	LIG_Rb_LxCxE_1	4	1.445	NA	NA	NA	NA	NA	NA	0	0	0	0	0	1	0
Q0A2H0_Q14160	E[ST]..$	P33402	HUMAN	729	732	ETSL	Guanylate cyclase soluble subunit alpha-2 OS=Homo sapiens OX=9606 GN=GUCY1A2 PE=1 SV=1	LIG_CAP-Gly_1	4	1.278	NA	NA	NA	NA	NA	NA	0	0	0	0	0	1	0
Q0A2H0_Q14160	E[ST]..$	P33402	HUMAN	729	732	ETSL	Guanylate cyclase soluble subunit alpha-2 OS=Homo sapiens OX=9606 GN=GUCY1A2 PE=1 SV=1	LIG_PDZ_Class_1	4	1.63	NA	NA	NA	NA	NA	NA	0	0	0	0	0	1	0
Q0A2H0_Q14160	E..[ILV]$	P33402	HUMAN	729	732	ETSL	Guanylate cyclase soluble subunit alpha-2 OS=Homo sapiens OX=9606 GN=GUCY1A2 PE=1 SV=1	DOC_WD40_RPTOR_TOS_1	4	2.363	NA	NA	NA	NA	NA	NA	0	0	0	0	0	1	0
Q0A2H0_Q14160	E.{0,1}S.{1,2}$	P33402	HUMAN	729	732	ETSL	Guanylate cyclase soluble subunit alpha-2 OS=Homo sapiens OX=9606 GN=GUCY1A2 PE=1 SV=1	LIG_Rb_LxCxE_1	4	1.333	NA	NA	NA	NA	NA	NA	0	0	0	0	0	1	0
Q0A2H0_Q14160	E.{0,1}S.{1,2}$	P33402	HUMAN	729	732	ETSL	Guanylate cyclase soluble subunit alpha-2 OS=Homo sapiens OX=9606 GN=GUCY1A2 PE=1 SV=1	MOD_GlcNHglycan	4	1.394	NA	NA	NA	NA	NA	NA	0	0	0	0	0	1	0
Q0A2H0_Q14160	E.{0,1}S.{1,2}$	P33402	HUMAN	729	732	ETSL	Guanylate cyclase soluble subunit alpha-2 OS=Homo sapiens OX=9606 GN=GUCY1A2 PE=1 SV=1	LIG_CAP-Gly_1	4	1.179	NA	NA	NA	NA	NA	NA	0	0	0	0	0	1	0
Q0A2H0_Q14160	E.{0,1}S.{1,2}$	P33402	HUMAN	729	732	ETSL	Guanylate cyclase soluble subunit alpha-2 OS=Homo sapiens OX=9606 GN=GUCY1A2 PE=1 SV=1	LIG_PDZ_Class_1	4	1.63	NA	NA	NA	NA	NA	NA	0	0	0	0	0	1	0
Q0A2H0_Q14160	E.{0,1}S.{1,2}$	P33402	HUMAN	729	732	ETSL	Guanylate cyclase soluble subunit alpha-2 OS=Homo sapiens OX=9606 GN=GUCY1A2 PE=1 SV=1	LIG_PDZ_Class_3	4	1.63	NA	NA	NA	NA	NA	NA	0	0	0	0	0	1	0
Q0A2H0_Q14160	E[ST].[ILV]$	P25100	HUMAN	569	572	ETDI	Alpha-1D adrenergic receptor OS=Homo sapiens OX=9606 GN=ADRA1D PE=1 SV=2	LIG_PDZ_Class_1	5	3	NA	NA	NA	NA	NA	NA	1	0	0	0	0	1	0
Q0A2H0_Q14160	E..[ILV]$	P25100	HUMAN	569	572	ETDI	Alpha-1D adrenergic receptor OS=Homo sapiens OX=9606 GN=ADRA1D PE=1 SV=2	LIG_Rb_LxCxE_1	5	2.542	NA	NA	NA	NA	NA	NA	1	0	0	0	0	1	0
Q0A2H0_Q14160	E[ST].[ILV]$	P25100	HUMAN	569	572	ETDI	Alpha-1D adrenergic receptor OS=Homo sapiens OX=9606 GN=ADRA1D PE=1 SV=2	LIG_Rb_LxCxE_1	5	1.968	NA	NA	NA	NA	NA	NA	1	0	0	0	0	1	0
Q0A2H0_Q14160	E[ST]..$	P25100	HUMAN	569	572	ETDI	Alpha-1D adrenergic receptor OS=Homo sapiens OX=9606 GN=ADRA1D PE=1 SV=2	LIG_Rb_LxCxE_1	4	1.445	NA	NA	NA	NA	NA	NA	1	0	0	0	0	1	0
Q0A2H0_Q14160	E[ST]..$	P25100	HUMAN	569	572	ETDI	Alpha-1D adrenergic receptor OS=Homo sapiens OX=9606 GN=ADRA1D PE=1 SV=2	LIG_CAP-Gly_1	4	1.278	NA	NA	NA	NA	NA	NA	1	0	0	0	0	1	0
Q0A2H0_Q14160	E[ST]..$	P25100	HUMAN	569	572	ETDI	Alpha-1D adrenergic receptor OS=Homo sapiens OX=9606 GN=ADRA1D PE=1 SV=2	LIG_PDZ_Class_1	4	1.63	NA	NA	NA	NA	NA	NA	1	0	0	0	0	1	0
Q0A2H0_Q14160	E..[ILV]$	P25100	HUMAN	569	572	ETDI	Alpha-1D adrenergic receptor OS=Homo sapiens OX=9606 GN=ADRA1D PE=1 SV=2	DOC_WD40_RPTOR_TOS_1	4	2.363	NA	NA	NA	NA	NA	NA	1	0	0	0	0	1	0
Q0A2H0_Q14160	E[ST][DE].$	P25100	HUMAN	569	572	ETDI	Alpha-1D adrenergic receptor OS=Homo sapiens OX=9606 GN=ADRA1D PE=1 SV=2	LIG_Rb_LxCxE_1	4	1.131	NA	NA	NA	NA	NA	NA	1	0	0	0	0	1	0
Q0A2H0_Q14160	E[ST][DE].$	P25100	HUMAN	569	572	ETDI	Alpha-1D adrenergic receptor OS=Homo sapiens OX=9606 GN=ADRA1D PE=1 SV=2	LIG_CAP-Gly_1	4	2.037	NA	NA	NA	NA	NA	NA	1	0	0	0	0	1	0
Q0A2H0_Q14160	E[ST][DE].$	P25100	HUMAN	569	572	ETDI	Alpha-1D adrenergic receptor OS=Homo sapiens OX=9606 GN=ADRA1D PE=1 SV=2	LIG_PDZ_Class_1	4	1.63	NA	NA	NA	NA	NA	NA	1	0	0	0	0	1	0
Q0A2H0_Q14160	[ST][DE].$	P25100	HUMAN	570	572	TDI	Alpha-1D adrenergic receptor OS=Homo sapiens OX=9606 GN=ADRA1D PE=1 SV=2	LIG_CAP-Gly_1	4	1.287	NA	NA	NA	NA	NA	NA	1	0	0	0	0	1	0
Q0A2H0_Q14160	[ST][DE].$	P25100	HUMAN	570	572	TDI	Alpha-1D adrenergic receptor OS=Homo sapiens OX=9606 GN=ADRA1D PE=1 SV=2	LIG_PDZ_Class_1	4	1.63	NA	NA	NA	NA	NA	NA	1	0	0	0	0	1	0
Q0A2H0_Q14160	E[ST].[ILV]$	Q0A2H0	I59A0	227	230	ESEV	Non-structural protein 1 OS=Influenza A virus (strain A/Chicken/Scotland/1959 H5N1) OX=402527 GN=NS PE=3 SV=1	LIG_PDZ_Class_1	5	3	NA	NA	NA	NA	NA	NA	0	0	0	0	0	1	0
Q0A2H0_Q14160	E..[ILV]$	Q0A2H0	I59A0	227	230	ESEV	Non-structural protein 1 OS=Influenza A virus (strain A/Chicken/Scotland/1959 H5N1) OX=402527 GN=NS PE=3 SV=1	LIG_Rb_LxCxE_1	5	2.542	NA	NA	NA	NA	NA	NA	0	0	0	0	0	1	0
Q0A2H0_Q14160	E[ST].[ILV]$	Q0A2H0	I59A0	227	230	ESEV	Non-structural protein 1 OS=Influenza A virus (strain A/Chicken/Scotland/1959 H5N1) OX=402527 GN=NS PE=3 SV=1	LIG_Rb_LxCxE_1	5	1.968	NA	NA	NA	NA	NA	NA	0	0	0	0	0	1	0
Q0A2H0_Q14160	E[ST]..$	Q0A2H0	I59A0	227	230	ESEV	Non-structural protein 1 OS=Influenza A virus (strain A/Chicken/Scotland/1959 H5N1) OX=402527 GN=NS PE=3 SV=1	LIG_Rb_LxCxE_1	4	1.445	NA	NA	NA	NA	NA	NA	0	0	0	0	0	1	0
Q0A2H0_Q14160	E[ST]..$	Q0A2H0	I59A0	227	230	ESEV	Non-structural protein 1 OS=Influenza A virus (strain A/Chicken/Scotland/1959 H5N1) OX=402527 GN=NS PE=3 SV=1	LIG_CAP-Gly_1	4	1.278	NA	NA	NA	NA	NA	NA	0	0	0	0	0	1	0
Q0A2H0_Q14160	E[ST]..$	Q0A2H0	I59A0	227	230	ESEV	Non-structural protein 1 OS=Influenza A virus (strain A/Chicken/Scotland/1959 H5N1) OX=402527 GN=NS PE=3 SV=1	LIG_PDZ_Class_1	4	1.63	NA	NA	NA	NA	NA	NA	0	0	0	0	0	1	0
Q0A2H0_Q14160	E..[ILV]$	Q0A2H0	I59A0	227	230	ESEV	Non-structural protein 1 OS=Influenza A virus (strain A/Chicken/Scotland/1959 H5N1) OX=402527 GN=NS PE=3 SV=1	DOC_WD40_RPTOR_TOS_1	4	2.363	NA	NA	NA	NA	NA	NA	0	0	0	0	0	1	0
Q0A2H0_Q14160	E[ST][DE].$	Q0A2H0	I59A0	227	230	ESEV	Non-structural protein 1 OS=Influenza A virus (strain A/Chicken/Scotland/1959 H5N1) OX=402527 GN=NS PE=3 SV=1	LIG_Rb_LxCxE_1	4	1.131	NA	NA	NA	NA	NA	NA	0	0	0	0	0	1	0
Q0A2H0_Q14160	E[ST][DE].$	Q0A2H0	I59A0	227	230	ESEV	Non-structural protein 1 OS=Influenza A virus (strain A/Chicken/Scotland/1959 H5N1) OX=402527 GN=NS PE=3 SV=1	LIG_CAP-Gly_1	4	2.037	NA	NA	NA	NA	NA	NA	0	0	0	0	0	1	0
Q0A2H0_Q14160	E[ST][DE].$	Q0A2H0	I59A0	227	230	ESEV	Non-structural protein 1 OS=Influenza A virus (strain A/Chicken/Scotland/1959 H5N1) OX=402527 GN=NS PE=3 SV=1	LIG_PDZ_Class_1	4	1.63	NA	NA	NA	NA	NA	NA	0	0	0	0	0	1	0
Q0A2H0_Q14160	[ST][DE].$	Q0A2H0	I59A0	228	230	SEV	Non-structural protein 1 OS=Influenza A virus (strain A/Chicken/Scotland/1959 H5N1) OX=402527 GN=NS PE=3 SV=1	LIG_CAP-Gly_1	4	1.287	NA	NA	NA	NA	NA	NA	0	0	0	0	0	0	0
Q0A2H0_Q14160	[ST][DE].$	Q0A2H0	I59A0	228	230	SEV	Non-structural protein 1 OS=Influenza A virus (strain A/Chicken/Scotland/1959 H5N1) OX=402527 GN=NS PE=3 SV=1	LIG_PDZ_Class_1	4	1.63	NA	NA	NA	NA	NA	NA	0	0	0	0	0	0	0
Q0A2H0_Q14160	E..V$	Q0A2H0	I59A0	227	230	ESEV	Non-structural protein 1 OS=Influenza A virus (strain A/Chicken/Scotland/1959 H5N1) OX=402527 GN=NS PE=3 SV=1	LIG_Rb_LxCxE_1	5	2.231	NA	NA	NA	NA	NA	NA	0	0	0	0	0	1	0
Q0A2H0_Q14160	E..V$	Q0A2H0	I59A0	227	230	ESEV	Non-structural protein 1 OS=Influenza A virus (strain A/Chicken/Scotland/1959 H5N1) OX=402527 GN=NS PE=3 SV=1	DOC_WD40_RPTOR_TOS_1	4	2.074	NA	NA	NA	NA	NA	NA	0	0	0	0	0	1	0
Q0A2H0_Q14160	E..V$	Q0A2H0	I59A0	227	230	ESEV	Non-structural protein 1 OS=Influenza A virus (strain A/Chicken/Scotland/1959 H5N1) OX=402527 GN=NS PE=3 SV=1	LIG_LIR_LC3C_4	4	1.025	NA	NA	NA	NA	NA	NA	0	0	0	0	0	1	0
Q0A2H0_Q14160	E..V$	Q0A2H0	I59A0	227	230	ESEV	Non-structural protein 1 OS=Influenza A virus (strain A/Chicken/Scotland/1959 H5N1) OX=402527 GN=NS PE=3 SV=1	LIG_WD40_WDR5_VDV_1	4	1.025	NA	NA	NA	NA	NA	NA	0	0	0	0	0	1	0
Q0A2H0_Q14160	E.{0,1}S.{1,2}$	Q0A2H0	I59A0	227	230	ESEV	Non-structural protein 1 OS=Influenza A virus (strain A/Chicken/Scotland/1959 H5N1) OX=402527 GN=NS PE=3 SV=1	LIG_Rb_LxCxE_1	4	1.333	NA	NA	NA	NA	NA	NA	0	0	0	0	0	1	0
Q0A2H0_Q14160	E.{0,1}S.{1,2}$	Q0A2H0	I59A0	227	230	ESEV	Non-structural protein 1 OS=Influenza A virus (strain A/Chicken/Scotland/1959 H5N1) OX=402527 GN=NS PE=3 SV=1	MOD_GlcNHglycan	4	1.394	NA	NA	NA	NA	NA	NA	0	0	0	0	0	1	0
Q0A2H0_Q14160	E.{0,1}S.{1,2}$	Q0A2H0	I59A0	227	230	ESEV	Non-structural protein 1 OS=Influenza A virus (strain A/Chicken/Scotland/1959 H5N1) OX=402527 GN=NS PE=3 SV=1	LIG_CAP-Gly_1	4	1.179	NA	NA	NA	NA	NA	NA	0	0	0	0	0	1	0
Q0A2H0_Q14160	E.{0,1}S.{1,2}$	Q0A2H0	I59A0	227	230	ESEV	Non-structural protein 1 OS=Influenza A virus (strain A/Chicken/Scotland/1959 H5N1) OX=402527 GN=NS PE=3 SV=1	LIG_PDZ_Class_1	4	1.63	NA	NA	NA	NA	NA	NA	0	0	0	0	0	1	0
Q0A2H0_Q14160	E.{0,1}S.{1,2}$	Q0A2H0	I59A0	227	230	ESEV	Non-structural protein 1 OS=Influenza A virus (strain A/Chicken/Scotland/1959 H5N1) OX=402527 GN=NS PE=3 SV=1	LIG_PDZ_Class_3	4	1.63	NA	NA	NA	NA	NA	NA	0	0	0	0	0	1	0
Q0A2H0_Q14160	E[ST].[ILV]$	Q14CM0	HUMAN	1319	1322	ETTV	FERM and PDZ domain-containing protein 4 OS=Homo sapiens OX=9606 GN=FRMPD4 PE=1 SV=1	LIG_PDZ_Class_1	5	3	NA	NA	NA	NA	NA	NA	0	0	0	0	0	1	0
Q0A2H0_Q14160	E..[ILV]$	Q14CM0	HUMAN	1319	1322	ETTV	FERM and PDZ domain-containing protein 4 OS=Homo sapiens OX=9606 GN=FRMPD4 PE=1 SV=1	LIG_Rb_LxCxE_1	5	2.542	NA	NA	NA	NA	NA	NA	0	0	0	0	0	1	0
Q0A2H0_Q14160	E[ST].[ILV]$	Q14CM0	HUMAN	1319	1322	ETTV	FERM and PDZ domain-containing protein 4 OS=Homo sapiens OX=9606 GN=FRMPD4 PE=1 SV=1	LIG_Rb_LxCxE_1	5	1.968	NA	NA	NA	NA	NA	NA	0	0	0	0	0	1	0
Q0A2H0_Q14160	E[ST]..$	Q14CM0	HUMAN	1319	1322	ETTV	FERM and PDZ domain-containing protein 4 OS=Homo sapiens OX=9606 GN=FRMPD4 PE=1 SV=1	LIG_Rb_LxCxE_1	4	1.445	NA	NA	NA	NA	NA	NA	0	0	0	0	0	1	0
Q0A2H0_Q14160	E[ST]..$	Q14CM0	HUMAN	1319	1322	ETTV	FERM and PDZ domain-containing protein 4 OS=Homo sapiens OX=9606 GN=FRMPD4 PE=1 SV=1	LIG_CAP-Gly_1	4	1.278	NA	NA	NA	NA	NA	NA	0	0	0	0	0	1	0
Q0A2H0_Q14160	E[ST]..$	Q14CM0	HUMAN	1319	1322	ETTV	FERM and PDZ domain-containing protein 4 OS=Homo sapiens OX=9606 GN=FRMPD4 PE=1 SV=1	LIG_PDZ_Class_1	4	1.63	NA	NA	NA	NA	NA	NA	0	0	0	0	0	1	0
Q0A2H0_Q14160	E..[ILV]$	Q14CM0	HUMAN	1319	1322	ETTV	FERM and PDZ domain-containing protein 4 OS=Homo sapiens OX=9606 GN=FRMPD4 PE=1 SV=1	DOC_WD40_RPTOR_TOS_1	4	2.363	NA	NA	NA	NA	NA	NA	0	0	0	0	0	1	0
Q0A2H0_Q14160	E..V$	Q14CM0	HUMAN	1319	1322	ETTV	FERM and PDZ domain-containing protein 4 OS=Homo sapiens OX=9606 GN=FRMPD4 PE=1 SV=1	LIG_Rb_LxCxE_1	5	2.231	NA	NA	NA	NA	NA	NA	0	0	0	0	0	1	0
Q0A2H0_Q14160	E..V$	Q14CM0	HUMAN	1319	1322	ETTV	FERM and PDZ domain-containing protein 4 OS=Homo sapiens OX=9606 GN=FRMPD4 PE=1 SV=1	DOC_WD40_RPTOR_TOS_1	4	2.074	NA	NA	NA	NA	NA	NA	0	0	0	0	0	1	0
Q0A2H0_Q14160	E..V$	Q14CM0	HUMAN	1319	1322	ETTV	FERM and PDZ domain-containing protein 4 OS=Homo sapiens OX=9606 GN=FRMPD4 PE=1 SV=1	LIG_LIR_LC3C_4	4	1.025	NA	NA	NA	NA	NA	NA	0	0	0	0	0	1	0
Q0A2H0_Q14160	E..V$	Q14CM0	HUMAN	1319	1322	ETTV	FERM and PDZ domain-containing protein 4 OS=Homo sapiens OX=9606 GN=FRMPD4 PE=1 SV=1	LIG_WD40_WDR5_VDV_1	4	1.025	NA	NA	NA	NA	NA	NA	0	0	0	0	0	1	0
Q0A2H0_Q14160	E[ST].[ILV]$	Q9P0K1	HUMAN	903	906	ETSI	Disintegrin and metalloproteinase domain-containing protein 22 OS=Homo sapiens OX=9606 GN=ADAM22 PE=1 SV=1	LIG_PDZ_Class_1	5	3	ELMI002436	901	906	true positive	0	1	0	0	0	1	0	1	0
Q0A2H0_Q14160	E..[ILV]$	Q9P0K1	HUMAN	903	906	ETSI	Disintegrin and metalloproteinase domain-containing protein 22 OS=Homo sapiens OX=9606 GN=ADAM22 PE=1 SV=1	LIG_Rb_LxCxE_1	5	2.542	NA	NA	NA	NA	NA	NA	0	0	0	1	0	1	0
Q0A2H0_Q14160	E[ST].[ILV]$	Q9P0K1	HUMAN	903	906	ETSI	Disintegrin and metalloproteinase domain-containing protein 22 OS=Homo sapiens OX=9606 GN=ADAM22 PE=1 SV=1	LIG_Rb_LxCxE_1	5	1.968	NA	NA	NA	NA	NA	NA	0	0	0	1	0	1	0
Q0A2H0_Q14160	E[ST]..$	Q9P0K1	HUMAN	903	906	ETSI	Disintegrin and metalloproteinase domain-containing protein 22 OS=Homo sapiens OX=9606 GN=ADAM22 PE=1 SV=1	LIG_Rb_LxCxE_1	4	1.445	NA	NA	NA	NA	NA	NA	0	0	0	1	0	1	0
Q0A2H0_Q14160	E[ST]..$	Q9P0K1	HUMAN	903	906	ETSI	Disintegrin and metalloproteinase domain-containing protein 22 OS=Homo sapiens OX=9606 GN=ADAM22 PE=1 SV=1	LIG_CAP-Gly_1	4	1.278	NA	NA	NA	NA	NA	NA	0	0	0	1	0	1	0
Q0A2H0_Q14160	E[ST]..$	Q9P0K1	HUMAN	903	906	ETSI	Disintegrin and metalloproteinase domain-containing protein 22 OS=Homo sapiens OX=9606 GN=ADAM22 PE=1 SV=1	LIG_PDZ_Class_1	4	1.63	ELMI002436	901	906	true positive	0	1	0	0	0	1	0	1	0
Q0A2H0_Q14160	E..[ILV]$	Q9P0K1	HUMAN	903	906	ETSI	Disintegrin and metalloproteinase domain-containing protein 22 OS=Homo sapiens OX=9606 GN=ADAM22 PE=1 SV=1	DOC_WD40_RPTOR_TOS_1	4	2.363	NA	NA	NA	NA	NA	NA	0	0	0	1	0	1	0
Q0A2H0_Q14160	E.{0,1}S.{1,2}$	Q9P0K1	HUMAN	903	906	ETSI	Disintegrin and metalloproteinase domain-containing protein 22 OS=Homo sapiens OX=9606 GN=ADAM22 PE=1 SV=1	LIG_Rb_LxCxE_1	4	1.333	NA	NA	NA	NA	NA	NA	0	0	0	1	0	1	0
Q0A2H0_Q14160	E.{0,1}S.{1,2}$	Q9P0K1	HUMAN	903	906	ETSI	Disintegrin and metalloproteinase domain-containing protein 22 OS=Homo sapiens OX=9606 GN=ADAM22 PE=1 SV=1	MOD_GlcNHglycan	4	1.394	NA	NA	NA	NA	NA	NA	0	0	0	1	0	1	0
Q0A2H0_Q14160	E.{0,1}S.{1,2}$	Q9P0K1	HUMAN	903	906	ETSI	Disintegrin and metalloproteinase domain-containing protein 22 OS=Homo sapiens OX=9606 GN=ADAM22 PE=1 SV=1	LIG_CAP-Gly_1	4	1.179	NA	NA	NA	NA	NA	NA	0	0	0	1	0	1	0
Q0A2H0_Q14160	E.{0,1}S.{1,2}$	Q9P0K1	HUMAN	903	906	ETSI	Disintegrin and metalloproteinase domain-containing protein 22 OS=Homo sapiens OX=9606 GN=ADAM22 PE=1 SV=1	LIG_PDZ_Class_1	4	1.63	ELMI002436	901	906	true positive	0	1	0	0	0	1	0	1	0
Q0A2H0_Q14160	E.{0,1}S.{1,2}$	Q9P0K1	HUMAN	903	906	ETSI	Disintegrin and metalloproteinase domain-containing protein 22 OS=Homo sapiens OX=9606 GN=ADAM22 PE=1 SV=1	LIG_PDZ_Class_3	4	1.63	NA	NA	NA	NA	NA	NA	0	0	0	1	0	1	0
Q0A2H0_Q14160	E[ST].[ILV]$	P53778	HUMAN	364	367	ETPL	Mitogen-activated protein kinase 12 OS=Homo sapiens OX=9606 GN=MAPK12 PE=1 SV=3	LIG_PDZ_Class_1	5	3	NA	NA	NA	NA	NA	NA	0	0	0	0	0	1	0
Q0A2H0_Q14160	E..[ILV]$	P53778	HUMAN	364	367	ETPL	Mitogen-activated protein kinase 12 OS=Homo sapiens OX=9606 GN=MAPK12 PE=1 SV=3	LIG_Rb_LxCxE_1	5	2.542	NA	NA	NA	NA	NA	NA	0	0	0	0	0	1	0
Q0A2H0_Q14160	E[ST].[ILV]$	P53778	HUMAN	364	367	ETPL	Mitogen-activated protein kinase 12 OS=Homo sapiens OX=9606 GN=MAPK12 PE=1 SV=3	LIG_Rb_LxCxE_1	5	1.968	NA	NA	NA	NA	NA	NA	0	0	0	0	0	1	0
Q0A2H0_Q14160	E[ST]..$	P53778	HUMAN	364	367	ETPL	Mitogen-activated protein kinase 12 OS=Homo sapiens OX=9606 GN=MAPK12 PE=1 SV=3	LIG_Rb_LxCxE_1	4	1.445	NA	NA	NA	NA	NA	NA	0	0	0	0	0	1	0
Q0A2H0_Q14160	E[ST]..$	P53778	HUMAN	364	367	ETPL	Mitogen-activated protein kinase 12 OS=Homo sapiens OX=9606 GN=MAPK12 PE=1 SV=3	LIG_CAP-Gly_1	4	1.278	NA	NA	NA	NA	NA	NA	0	0	0	0	0	1	0
Q0A2H0_Q14160	E[ST]..$	P53778	HUMAN	364	367	ETPL	Mitogen-activated protein kinase 12 OS=Homo sapiens OX=9606 GN=MAPK12 PE=1 SV=3	LIG_PDZ_Class_1	4	1.63	NA	NA	NA	NA	NA	NA	0	0	0	0	0	1	0
Q0A2H0_Q14160	E..[ILV]$	P53778	HUMAN	364	367	ETPL	Mitogen-activated protein kinase 12 OS=Homo sapiens OX=9606 GN=MAPK12 PE=1 SV=3	DOC_WD40_RPTOR_TOS_1	4	2.363	NA	NA	NA	NA	NA	NA	0	0	0	0	0	1	0
Q0A2H0_Q14160	E[ST].[ILV]$	Q01814	HUMAN	1240	1243	ETSL	Plasma membrane calcium-transporting ATPase 2 OS=Homo sapiens OX=9606 GN=ATP2B2 PE=1 SV=2	LIG_PDZ_Class_1	5	3	ELMI002439	1238	1243	true positive	0	1	0	0	0	1	0	1	0
Q0A2H0_Q14160	E..[ILV]$	Q01814	HUMAN	1240	1243	ETSL	Plasma membrane calcium-transporting ATPase 2 OS=Homo sapiens OX=9606 GN=ATP2B2 PE=1 SV=2	LIG_Rb_LxCxE_1	5	2.542	NA	NA	NA	NA	NA	NA	0	0	0	1	0	1	0
Q0A2H0_Q14160	E[ST].[ILV]$	Q01814	HUMAN	1240	1243	ETSL	Plasma membrane calcium-transporting ATPase 2 OS=Homo sapiens OX=9606 GN=ATP2B2 PE=1 SV=2	LIG_Rb_LxCxE_1	5	1.968	NA	NA	NA	NA	NA	NA	0	0	0	1	0	1	0
Q0A2H0_Q14160	E[ST]..$	Q01814	HUMAN	1240	1243	ETSL	Plasma membrane calcium-transporting ATPase 2 OS=Homo sapiens OX=9606 GN=ATP2B2 PE=1 SV=2	LIG_Rb_LxCxE_1	4	1.445	NA	NA	NA	NA	NA	NA	0	0	0	1	0	1	0
Q0A2H0_Q14160	E[ST]..$	Q01814	HUMAN	1240	1243	ETSL	Plasma membrane calcium-transporting ATPase 2 OS=Homo sapiens OX=9606 GN=ATP2B2 PE=1 SV=2	LIG_CAP-Gly_1	4	1.278	NA	NA	NA	NA	NA	NA	0	0	0	1	0	1	0
Q0A2H0_Q14160	E[ST]..$	Q01814	HUMAN	1240	1243	ETSL	Plasma membrane calcium-transporting ATPase 2 OS=Homo sapiens OX=9606 GN=ATP2B2 PE=1 SV=2	LIG_PDZ_Class_1	4	1.63	ELMI002439	1238	1243	true positive	0	1	0	0	0	1	0	1	0
Q0A2H0_Q14160	E..[ILV]$	Q01814	HUMAN	1240	1243	ETSL	Plasma membrane calcium-transporting ATPase 2 OS=Homo sapiens OX=9606 GN=ATP2B2 PE=1 SV=2	DOC_WD40_RPTOR_TOS_1	4	2.363	NA	NA	NA	NA	NA	NA	0	0	0	1	0	1	0
Q0A2H0_Q14160	E.{0,1}S.{1,2}$	Q01814	HUMAN	1240	1243	ETSL	Plasma membrane calcium-transporting ATPase 2 OS=Homo sapiens OX=9606 GN=ATP2B2 PE=1 SV=2	LIG_Rb_LxCxE_1	4	1.333	NA	NA	NA	NA	NA	NA	0	0	0	1	0	1	0
Q0A2H0_Q14160	E.{0,1}S.{1,2}$	Q01814	HUMAN	1240	1243	ETSL	Plasma membrane calcium-transporting ATPase 2 OS=Homo sapiens OX=9606 GN=ATP2B2 PE=1 SV=2	MOD_GlcNHglycan	4	1.394	NA	NA	NA	NA	NA	NA	0	0	0	1	0	1	0
Q0A2H0_Q14160	E.{0,1}S.{1,2}$	Q01814	HUMAN	1240	1243	ETSL	Plasma membrane calcium-transporting ATPase 2 OS=Homo sapiens OX=9606 GN=ATP2B2 PE=1 SV=2	LIG_CAP-Gly_1	4	1.179	NA	NA	NA	NA	NA	NA	0	0	0	1	0	1	0
Q0A2H0_Q14160	E.{0,1}S.{1,2}$	Q01814	HUMAN	1240	1243	ETSL	Plasma membrane calcium-transporting ATPase 2 OS=Homo sapiens OX=9606 GN=ATP2B2 PE=1 SV=2	LIG_PDZ_Class_1	4	1.63	ELMI002439	1238	1243	true positive	0	1	0	0	0	1	0	1	0
Q0A2H0_Q14160	E.{0,1}S.{1,2}$	Q01814	HUMAN	1240	1243	ETSL	Plasma membrane calcium-transporting ATPase 2 OS=Homo sapiens OX=9606 GN=ATP2B2 PE=1 SV=2	LIG_PDZ_Class_3	4	1.63	NA	NA	NA	NA	NA	NA	0	0	0	1	0	1	0
Q0A2H0_Q14160	E[ST].[ILV]$	Q15311	HUMAN	652	655	ETSI	RalA-binding protein 1 OS=Homo sapiens OX=9606 GN=RALBP1 PE=1 SV=3	LIG_PDZ_Class_1	5	3	NA	NA	NA	NA	NA	NA	1	0	0	0	0	1	0
Q0A2H0_Q14160	E..[ILV]$	Q15311	HUMAN	652	655	ETSI	RalA-binding protein 1 OS=Homo sapiens OX=9606 GN=RALBP1 PE=1 SV=3	LIG_Rb_LxCxE_1	5	2.542	NA	NA	NA	NA	NA	NA	1	0	0	0	0	1	0
Q0A2H0_Q14160	E[ST].[ILV]$	Q15311	HUMAN	652	655	ETSI	RalA-binding protein 1 OS=Homo sapiens OX=9606 GN=RALBP1 PE=1 SV=3	LIG_Rb_LxCxE_1	5	1.968	NA	NA	NA	NA	NA	NA	1	0	0	0	0	1	0
Q0A2H0_Q14160	E[ST]..$	Q15311	HUMAN	652	655	ETSI	RalA-binding protein 1 OS=Homo sapiens OX=9606 GN=RALBP1 PE=1 SV=3	LIG_Rb_LxCxE_1	4	1.445	NA	NA	NA	NA	NA	NA	1	0	0	0	0	1	0
Q0A2H0_Q14160	E[ST]..$	Q15311	HUMAN	652	655	ETSI	RalA-binding protein 1 OS=Homo sapiens OX=9606 GN=RALBP1 PE=1 SV=3	LIG_CAP-Gly_1	4	1.278	NA	NA	NA	NA	NA	NA	1	0	0	0	0	1	0
Q0A2H0_Q14160	E[ST]..$	Q15311	HUMAN	652	655	ETSI	RalA-binding protein 1 OS=Homo sapiens OX=9606 GN=RALBP1 PE=1 SV=3	LIG_PDZ_Class_1	4	1.63	NA	NA	NA	NA	NA	NA	1	0	0	0	0	1	0
Q0A2H0_Q14160	E..[ILV]$	Q15311	HUMAN	652	655	ETSI	RalA-binding protein 1 OS=Homo sapiens OX=9606 GN=RALBP1 PE=1 SV=3	DOC_WD40_RPTOR_TOS_1	4	2.363	NA	NA	NA	NA	NA	NA	1	0	0	0	0	1	0
Q0A2H0_Q14160	E.{0,1}S.{1,2}$	Q15311	HUMAN	652	655	ETSI	RalA-binding protein 1 OS=Homo sapiens OX=9606 GN=RALBP1 PE=1 SV=3	LIG_Rb_LxCxE_1	4	1.333	NA	NA	NA	NA	NA	NA	1	0	0	0	0	1	0
Q0A2H0_Q14160	E.{0,1}S.{1,2}$	Q15311	HUMAN	652	655	ETSI	RalA-binding protein 1 OS=Homo sapiens OX=9606 GN=RALBP1 PE=1 SV=3	MOD_GlcNHglycan	4	1.394	NA	NA	NA	NA	NA	NA	1	0	0	0	0	1	0
Q0A2H0_Q14160	E.{0,1}S.{1,2}$	Q15311	HUMAN	652	655	ETSI	RalA-binding protein 1 OS=Homo sapiens OX=9606 GN=RALBP1 PE=1 SV=3	LIG_CAP-Gly_1	4	1.179	NA	NA	NA	NA	NA	NA	1	0	0	0	0	1	0
Q0A2H0_Q14160	E.{0,1}S.{1,2}$	Q15311	HUMAN	652	655	ETSI	RalA-binding protein 1 OS=Homo sapiens OX=9606 GN=RALBP1 PE=1 SV=3	LIG_PDZ_Class_1	4	1.63	NA	NA	NA	NA	NA	NA	1	0	0	0	0	1	0
Q0A2H0_Q14160	E.{0,1}S.{1,2}$	Q15311	HUMAN	652	655	ETSI	RalA-binding protein 1 OS=Homo sapiens OX=9606 GN=RALBP1 PE=1 SV=3	LIG_PDZ_Class_3	4	1.63	NA	NA	NA	NA	NA	NA	1	0	0	0	0	1	0
Q0A2H0_Q14160	E[ST].[ILV]$	Q5VV41	HUMAN	706	709	ETDV	Rho guanine nucleotide exchange factor 16 OS=Homo sapiens OX=9606 GN=ARHGEF16 PE=1 SV=1	LIG_PDZ_Class_1	5	3	NA	NA	NA	NA	NA	NA	1	0	0	0	0	1	0
Q0A2H0_Q14160	E..[ILV]$	Q5VV41	HUMAN	706	709	ETDV	Rho guanine nucleotide exchange factor 16 OS=Homo sapiens OX=9606 GN=ARHGEF16 PE=1 SV=1	LIG_Rb_LxCxE_1	5	2.542	NA	NA	NA	NA	NA	NA	1	0	0	0	0	1	0
Q0A2H0_Q14160	E[ST].[ILV]$	Q5VV41	HUMAN	706	709	ETDV	Rho guanine nucleotide exchange factor 16 OS=Homo sapiens OX=9606 GN=ARHGEF16 PE=1 SV=1	LIG_Rb_LxCxE_1	5	1.968	NA	NA	NA	NA	NA	NA	1	0	0	0	0	1	0
Q0A2H0_Q14160	E[ST]..$	Q5VV41	HUMAN	706	709	ETDV	Rho guanine nucleotide exchange factor 16 OS=Homo sapiens OX=9606 GN=ARHGEF16 PE=1 SV=1	LIG_Rb_LxCxE_1	4	1.445	NA	NA	NA	NA	NA	NA	1	0	0	0	0	1	0
Q0A2H0_Q14160	E[ST]..$	Q5VV41	HUMAN	706	709	ETDV	Rho guanine nucleotide exchange factor 16 OS=Homo sapiens OX=9606 GN=ARHGEF16 PE=1 SV=1	LIG_CAP-Gly_1	4	1.278	NA	NA	NA	NA	NA	NA	1	0	0	0	0	1	0
Q0A2H0_Q14160	E[ST]..$	Q5VV41	HUMAN	706	709	ETDV	Rho guanine nucleotide exchange factor 16 OS=Homo sapiens OX=9606 GN=ARHGEF16 PE=1 SV=1	LIG_PDZ_Class_1	4	1.63	NA	NA	NA	NA	NA	NA	1	0	0	0	0	1	0
Q0A2H0_Q14160	E..[ILV]$	Q5VV41	HUMAN	706	709	ETDV	Rho guanine nucleotide exchange factor 16 OS=Homo sapiens OX=9606 GN=ARHGEF16 PE=1 SV=1	DOC_WD40_RPTOR_TOS_1	4	2.363	NA	NA	NA	NA	NA	NA	1	0	0	0	0	1	0
Q0A2H0_Q14160	E[ST][DE].$	Q5VV41	HUMAN	706	709	ETDV	Rho guanine nucleotide exchange factor 16 OS=Homo sapiens OX=9606 GN=ARHGEF16 PE=1 SV=1	LIG_Rb_LxCxE_1	4	1.131	NA	NA	NA	NA	NA	NA	1	0	0	0	0	1	0
Q0A2H0_Q14160	E[ST][DE].$	Q5VV41	HUMAN	706	709	ETDV	Rho guanine nucleotide exchange factor 16 OS=Homo sapiens OX=9606 GN=ARHGEF16 PE=1 SV=1	LIG_CAP-Gly_1	4	2.037	NA	NA	NA	NA	NA	NA	1	0	0	0	0	1	0
Q0A2H0_Q14160	E[ST][DE].$	Q5VV41	HUMAN	706	709	ETDV	Rho guanine nucleotide exchange factor 16 OS=Homo sapiens OX=9606 GN=ARHGEF16 PE=1 SV=1	LIG_PDZ_Class_1	4	1.63	NA	NA	NA	NA	NA	NA	1	0	0	0	0	1	0
Q0A2H0_Q14160	[ST][DE].$	Q5VV41	HUMAN	707	709	TDV	Rho guanine nucleotide exchange factor 16 OS=Homo sapiens OX=9606 GN=ARHGEF16 PE=1 SV=1	LIG_CAP-Gly_1	4	1.287	NA	NA	NA	NA	NA	NA	0	0	0	0	0	1	0
Q0A2H0_Q14160	[ST][DE].$	Q5VV41	HUMAN	707	709	TDV	Rho guanine nucleotide exchange factor 16 OS=Homo sapiens OX=9606 GN=ARHGEF16 PE=1 SV=1	LIG_PDZ_Class_1	4	1.63	NA	NA	NA	NA	NA	NA	0	0	0	0	0	1	0
Q0A2H0_Q14160	E..V$	Q5VV41	HUMAN	706	709	ETDV	Rho guanine nucleotide exchange factor 16 OS=Homo sapiens OX=9606 GN=ARHGEF16 PE=1 SV=1	LIG_Rb_LxCxE_1	5	2.231	NA	NA	NA	NA	NA	NA	1	0	0	0	0	1	0
Q0A2H0_Q14160	E..V$	Q5VV41	HUMAN	706	709	ETDV	Rho guanine nucleotide exchange factor 16 OS=Homo sapiens OX=9606 GN=ARHGEF16 PE=1 SV=1	DOC_WD40_RPTOR_TOS_1	4	2.074	NA	NA	NA	NA	NA	NA	1	0	0	0	0	1	0
Q0A2H0_Q14160	E..V$	Q5VV41	HUMAN	706	709	ETDV	Rho guanine nucleotide exchange factor 16 OS=Homo sapiens OX=9606 GN=ARHGEF16 PE=1 SV=1	LIG_LIR_LC3C_4	4	1.025	NA	NA	NA	NA	NA	NA	1	0	0	0	0	1	0
Q0A2H0_Q14160	E..V$	Q5VV41	HUMAN	706	709	ETDV	Rho guanine nucleotide exchange factor 16 OS=Homo sapiens OX=9606 GN=ARHGEF16 PE=1 SV=1	LIG_WD40_WDR5_VDV_1	4	1.025	NA	NA	NA	NA	NA	NA	1	0	0	0	0	1	0
Q0A2H0_Q14160	E[ST].[ILV]$	Q9C0D5	HUMAN	1858	1861	ESNV	Protein TANC1 OS=Homo sapiens OX=9606 GN=TANC1 PE=1 SV=3	LIG_PDZ_Class_1	5	3	NA	NA	NA	NA	NA	NA	1	0	0	0	0	1	0
Q0A2H0_Q14160	E..[ILV]$	Q9C0D5	HUMAN	1858	1861	ESNV	Protein TANC1 OS=Homo sapiens OX=9606 GN=TANC1 PE=1 SV=3	LIG_Rb_LxCxE_1	5	2.542	NA	NA	NA	NA	NA	NA	1	0	0	0	0	1	0
Q0A2H0_Q14160	E[ST].[ILV]$	Q9C0D5	HUMAN	1858	1861	ESNV	Protein TANC1 OS=Homo sapiens OX=9606 GN=TANC1 PE=1 SV=3	LIG_Rb_LxCxE_1	5	1.968	NA	NA	NA	NA	NA	NA	1	0	0	0	0	1	0
Q0A2H0_Q14160	E[ST]..$	Q9C0D5	HUMAN	1858	1861	ESNV	Protein TANC1 OS=Homo sapiens OX=9606 GN=TANC1 PE=1 SV=3	LIG_Rb_LxCxE_1	4	1.445	NA	NA	NA	NA	NA	NA	1	0	0	0	0	1	0
Q0A2H0_Q14160	E[ST]..$	Q9C0D5	HUMAN	1858	1861	ESNV	Protein TANC1 OS=Homo sapiens OX=9606 GN=TANC1 PE=1 SV=3	LIG_CAP-Gly_1	4	1.278	NA	NA	NA	NA	NA	NA	1	0	0	0	0	1	0
Q0A2H0_Q14160	E[ST]..$	Q9C0D5	HUMAN	1858	1861	ESNV	Protein TANC1 OS=Homo sapiens OX=9606 GN=TANC1 PE=1 SV=3	LIG_PDZ_Class_1	4	1.63	NA	NA	NA	NA	NA	NA	1	0	0	0	0	1	0
Q0A2H0_Q14160	E..[ILV]$	Q9C0D5	HUMAN	1858	1861	ESNV	Protein TANC1 OS=Homo sapiens OX=9606 GN=TANC1 PE=1 SV=3	DOC_WD40_RPTOR_TOS_1	4	2.363	NA	NA	NA	NA	NA	NA	1	0	0	0	0	1	0
Q0A2H0_Q14160	E..V$	Q9C0D5	HUMAN	1858	1861	ESNV	Protein TANC1 OS=Homo sapiens OX=9606 GN=TANC1 PE=1 SV=3	LIG_Rb_LxCxE_1	5	2.231	NA	NA	NA	NA	NA	NA	1	0	0	0	0	1	0
Q0A2H0_Q14160	E..V$	Q9C0D5	HUMAN	1858	1861	ESNV	Protein TANC1 OS=Homo sapiens OX=9606 GN=TANC1 PE=1 SV=3	DOC_WD40_RPTOR_TOS_1	4	2.074	NA	NA	NA	NA	NA	NA	1	0	0	0	0	1	0
Q0A2H0_Q14160	E..V$	Q9C0D5	HUMAN	1858	1861	ESNV	Protein TANC1 OS=Homo sapiens OX=9606 GN=TANC1 PE=1 SV=3	LIG_LIR_LC3C_4	4	1.025	NA	NA	NA	NA	NA	NA	1	0	0	0	0	1	0
Q0A2H0_Q14160	E..V$	Q9C0D5	HUMAN	1858	1861	ESNV	Protein TANC1 OS=Homo sapiens OX=9606 GN=TANC1 PE=1 SV=3	LIG_WD40_WDR5_VDV_1	4	1.025	NA	NA	NA	NA	NA	NA	1	0	0	0	0	1	0
Q0A2H0_Q14160	E.{0,1}S.{1,2}$	Q9C0D5	HUMAN	1858	1861	ESNV	Protein TANC1 OS=Homo sapiens OX=9606 GN=TANC1 PE=1 SV=3	LIG_Rb_LxCxE_1	4	1.333	NA	NA	NA	NA	NA	NA	1	0	0	0	0	1	0
Q0A2H0_Q14160	E.{0,1}S.{1,2}$	Q9C0D5	HUMAN	1858	1861	ESNV	Protein TANC1 OS=Homo sapiens OX=9606 GN=TANC1 PE=1 SV=3	MOD_GlcNHglycan	4	1.394	NA	NA	NA	NA	NA	NA	1	0	0	0	0	1	0
Q0A2H0_Q14160	E.{0,1}S.{1,2}$	Q9C0D5	HUMAN	1858	1861	ESNV	Protein TANC1 OS=Homo sapiens OX=9606 GN=TANC1 PE=1 SV=3	LIG_CAP-Gly_1	4	1.179	NA	NA	NA	NA	NA	NA	1	0	0	0	0	1	0
Q0A2H0_Q14160	E.{0,1}S.{1,2}$	Q9C0D5	HUMAN	1858	1861	ESNV	Protein TANC1 OS=Homo sapiens OX=9606 GN=TANC1 PE=1 SV=3	LIG_PDZ_Class_1	4	1.63	NA	NA	NA	NA	NA	NA	1	0	0	0	0	1	0
Q0A2H0_Q14160	E.{0,1}S.{1,2}$	Q9C0D5	HUMAN	1858	1861	ESNV	Protein TANC1 OS=Homo sapiens OX=9606 GN=TANC1 PE=1 SV=3	LIG_PDZ_Class_3	4	1.63	NA	NA	NA	NA	NA	NA	1	0	0	0	0	1	0
Q0A2H0_Q14160	E[ST].[ILV]$	P23508	HUMAN	826	829	ETSL	Colorectal mutant cancer protein OS=Homo sapiens OX=9606 GN=MCC PE=1 SV=2	LIG_PDZ_Class_1	5	3	NA	NA	NA	NA	NA	NA	1	0	1	0	0	1	0
Q0A2H0_Q14160	E..[ILV]$	P23508	HUMAN	826	829	ETSL	Colorectal mutant cancer protein OS=Homo sapiens OX=9606 GN=MCC PE=1 SV=2	LIG_Rb_LxCxE_1	5	2.542	NA	NA	NA	NA	NA	NA	1	0	1	0	0	1	0
Q0A2H0_Q14160	E[ST].[ILV]$	P23508	HUMAN	826	829	ETSL	Colorectal mutant cancer protein OS=Homo sapiens OX=9606 GN=MCC PE=1 SV=2	LIG_Rb_LxCxE_1	5	1.968	NA	NA	NA	NA	NA	NA	1	0	1	0	0	1	0
Q0A2H0_Q14160	E[ST]..$	P23508	HUMAN	826	829	ETSL	Colorectal mutant cancer protein OS=Homo sapiens OX=9606 GN=MCC PE=1 SV=2	LIG_Rb_LxCxE_1	4	1.445	NA	NA	NA	NA	NA	NA	1	0	1	0	0	1	0
Q0A2H0_Q14160	E[ST]..$	P23508	HUMAN	826	829	ETSL	Colorectal mutant cancer protein OS=Homo sapiens OX=9606 GN=MCC PE=1 SV=2	LIG_CAP-Gly_1	4	1.278	NA	NA	NA	NA	NA	NA	1	0	1	0	0	1	0
Q0A2H0_Q14160	E[ST]..$	P23508	HUMAN	826	829	ETSL	Colorectal mutant cancer protein OS=Homo sapiens OX=9606 GN=MCC PE=1 SV=2	LIG_PDZ_Class_1	4	1.63	NA	NA	NA	NA	NA	NA	1	0	1	0	0	1	0
Q0A2H0_Q14160	E..[ILV]$	P23508	HUMAN	826	829	ETSL	Colorectal mutant cancer protein OS=Homo sapiens OX=9606 GN=MCC PE=1 SV=2	DOC_WD40_RPTOR_TOS_1	4	2.363	NA	NA	NA	NA	NA	NA	1	0	1	0	0	1	0
Q0A2H0_Q14160	E.{0,1}S.{1,2}$	P23508	HUMAN	826	829	ETSL	Colorectal mutant cancer protein OS=Homo sapiens OX=9606 GN=MCC PE=1 SV=2	LIG_Rb_LxCxE_1	4	1.333	NA	NA	NA	NA	NA	NA	1	0	1	0	0	1	0
Q0A2H0_Q14160	E.{0,1}S.{1,2}$	P23508	HUMAN	826	829	ETSL	Colorectal mutant cancer protein OS=Homo sapiens OX=9606 GN=MCC PE=1 SV=2	MOD_GlcNHglycan	4	1.394	NA	NA	NA	NA	NA	NA	1	0	1	0	0	1	0
Q0A2H0_Q14160	E.{0,1}S.{1,2}$	P23508	HUMAN	826	829	ETSL	Colorectal mutant cancer protein OS=Homo sapiens OX=9606 GN=MCC PE=1 SV=2	LIG_CAP-Gly_1	4	1.179	NA	NA	NA	NA	NA	NA	1	0	1	0	0	1	0
Q0A2H0_Q14160	E.{0,1}S.{1,2}$	P23508	HUMAN	826	829	ETSL	Colorectal mutant cancer protein OS=Homo sapiens OX=9606 GN=MCC PE=1 SV=2	LIG_PDZ_Class_1	4	1.63	NA	NA	NA	NA	NA	NA	1	0	1	0	0	1	0
Q0A2H0_Q14160	E.{0,1}S.{1,2}$	P23508	HUMAN	826	829	ETSL	Colorectal mutant cancer protein OS=Homo sapiens OX=9606 GN=MCC PE=1 SV=2	LIG_PDZ_Class_3	4	1.63	NA	NA	NA	NA	NA	NA	1	0	1	0	0	1	0
Q0A2H0_Q14160	E[ST].[ILV]$	Q9NS75	HUMAN	343	346	ETRV	Cysteinyl leukotriene receptor 2 OS=Homo sapiens OX=9606 GN=CYSLTR2 PE=1 SV=1	LIG_PDZ_Class_1	5	3	NA	NA	NA	NA	NA	NA	0	0	0	0	0	1	0
Q0A2H0_Q14160	E..[ILV]$	Q9NS75	HUMAN	343	346	ETRV	Cysteinyl leukotriene receptor 2 OS=Homo sapiens OX=9606 GN=CYSLTR2 PE=1 SV=1	LIG_Rb_LxCxE_1	5	2.542	NA	NA	NA	NA	NA	NA	0	0	0	0	0	1	0
Q0A2H0_Q14160	E[ST].[ILV]$	Q9NS75	HUMAN	343	346	ETRV	Cysteinyl leukotriene receptor 2 OS=Homo sapiens OX=9606 GN=CYSLTR2 PE=1 SV=1	LIG_Rb_LxCxE_1	5	1.968	NA	NA	NA	NA	NA	NA	0	0	0	0	0	1	0
Q0A2H0_Q14160	E[ST]..$	Q9NS75	HUMAN	343	346	ETRV	Cysteinyl leukotriene receptor 2 OS=Homo sapiens OX=9606 GN=CYSLTR2 PE=1 SV=1	LIG_Rb_LxCxE_1	4	1.445	NA	NA	NA	NA	NA	NA	0	0	0	0	0	1	0
Q0A2H0_Q14160	E[ST]..$	Q9NS75	HUMAN	343	346	ETRV	Cysteinyl leukotriene receptor 2 OS=Homo sapiens OX=9606 GN=CYSLTR2 PE=1 SV=1	LIG_CAP-Gly_1	4	1.278	NA	NA	NA	NA	NA	NA	0	0	0	0	0	1	0
Q0A2H0_Q14160	E[ST]..$	Q9NS75	HUMAN	343	346	ETRV	Cysteinyl leukotriene receptor 2 OS=Homo sapiens OX=9606 GN=CYSLTR2 PE=1 SV=1	LIG_PDZ_Class_1	4	1.63	NA	NA	NA	NA	NA	NA	0	0	0	0	0	1	0
Q0A2H0_Q14160	E..[ILV]$	Q9NS75	HUMAN	343	346	ETRV	Cysteinyl leukotriene receptor 2 OS=Homo sapiens OX=9606 GN=CYSLTR2 PE=1 SV=1	DOC_WD40_RPTOR_TOS_1	4	2.363	NA	NA	NA	NA	NA	NA	0	0	0	0	0	1	0
Q0A2H0_Q14160	E..V$	Q9NS75	HUMAN	343	346	ETRV	Cysteinyl leukotriene receptor 2 OS=Homo sapiens OX=9606 GN=CYSLTR2 PE=1 SV=1	LIG_Rb_LxCxE_1	5	2.231	NA	NA	NA	NA	NA	NA	0	0	0	0	0	1	0
Q0A2H0_Q14160	E..V$	Q9NS75	HUMAN	343	346	ETRV	Cysteinyl leukotriene receptor 2 OS=Homo sapiens OX=9606 GN=CYSLTR2 PE=1 SV=1	DOC_WD40_RPTOR_TOS_1	4	2.074	NA	NA	NA	NA	NA	NA	0	0	0	0	0	1	0
Q0A2H0_Q14160	E..V$	Q9NS75	HUMAN	343	346	ETRV	Cysteinyl leukotriene receptor 2 OS=Homo sapiens OX=9606 GN=CYSLTR2 PE=1 SV=1	LIG_LIR_LC3C_4	4	1.025	NA	NA	NA	NA	NA	NA	0	0	0	0	0	1	0
Q0A2H0_Q14160	E..V$	Q9NS75	HUMAN	343	346	ETRV	Cysteinyl leukotriene receptor 2 OS=Homo sapiens OX=9606 GN=CYSLTR2 PE=1 SV=1	LIG_WD40_WDR5_VDV_1	4	1.025	NA	NA	NA	NA	NA	NA	0	0	0	0	0	1	0
Q0A2H0_Q14160	[ST].[ILV]$	A6NIX2	HUMAN	428	430	TEL	Wilms tumor protein 1-interacting protein OS=Homo sapiens OX=9606 GN=WTIP PE=1 SV=3	LIG_PDZ_Class_1	5	3	NA	NA	NA	NA	NA	NA	0	0	0	0	0	1	0
Q0A2H0_Q14160	[ST][DE].$	A6NIX2	HUMAN	428	430	TEL	Wilms tumor protein 1-interacting protein OS=Homo sapiens OX=9606 GN=WTIP PE=1 SV=3	LIG_CAP-Gly_1	4	1.287	NA	NA	NA	NA	NA	NA	0	0	0	0	0	1	0
Q0A2H0_Q14160	[ST][DE].$	A6NIX2	HUMAN	428	430	TEL	Wilms tumor protein 1-interacting protein OS=Homo sapiens OX=9606 GN=WTIP PE=1 SV=3	LIG_PDZ_Class_1	4	1.63	NA	NA	NA	NA	NA	NA	0	0	0	0	0	1	0
Q0A2H0_Q14160	[ST].[ILV]$	Q99569	HUMAN	1190	1192	SWV	Plakophilin-4 OS=Homo sapiens OX=9606 GN=PKP4 PE=1 SV=2	LIG_PDZ_Class_1	5	3	NA	NA	NA	NA	NA	NA	0	0	0	0	0	1	0
Q0A2H0_Q14160	[ST].[ILV]$	P35222	HUMAN	779	781	TDL	Catenin beta-1 OS=Homo sapiens OX=9606 GN=CTNNB1 PE=1 SV=1	LIG_PDZ_Class_1	5	3	ELMI001576	776	781	true positive	0	1	1	0	0	1	0	1	1
Q0A2H0_Q14160	[ST][DE].$	P35222	HUMAN	779	781	TDL	Catenin beta-1 OS=Homo sapiens OX=9606 GN=CTNNB1 PE=1 SV=1	LIG_CAP-Gly_1	4	1.287	NA	NA	NA	NA	NA	NA	1	0	0	1	0	1	1
Q0A2H0_Q14160	[ST][DE].$	P35222	HUMAN	779	781	TDL	Catenin beta-1 OS=Homo sapiens OX=9606 GN=CTNNB1 PE=1 SV=1	LIG_PDZ_Class_1	4	1.63	ELMI001576	776	781	true positive	0	1	1	0	0	1	0	1	1
Q0A2H0_Q14160	[ST].[ILV]$	P34998	HUMAN	442	444	TAV	Corticotropin-releasing factor receptor 1 OS=Homo sapiens OX=9606 GN=CRHR1 PE=1 SV=1	LIG_PDZ_Class_1	5	3	NA	NA	NA	NA	NA	NA	1	0	0	0	0	1	0
Q0A2H0_Q14160	[ST].[ILV]$	Q9UQB3	HUMAN	1223	1225	SWV	Catenin delta-2 OS=Homo sapiens OX=9606 GN=CTNND2 PE=1 SV=3	LIG_PDZ_Class_1	5	3	NA	NA	NA	NA	NA	NA	0	0	0	0	0	1	0
Q0A2H0_Q14160	[ST].[ILV]$	Q96GG9	HUMAN	257	259	TTV	DCN1-like protein 1 OS=Homo sapiens OX=9606 GN=DCUN1D1 PE=1 SV=1	LIG_PDZ_Class_1	5	3	NA	NA	NA	NA	NA	NA	1	0	0	0	0	1	1
Q0A2H0_Q14160	[ST].[ILV]$	Q14D04	HUMAN	831	833	TYL	Ventricular zone-expressed PH domain-containing protein homolog 1 OS=Homo sapiens OX=9606 GN=VEPH1 PE=1 SV=1	LIG_PDZ_Class_1	5	3	NA	NA	NA	NA	NA	NA	0	0	0	0	0	1	0
Q0A2H0_Q14160	[ST].[ILV]$	P46937	HUMAN	502	504	TWL	Transcriptional coactivator YAP1 OS=Homo sapiens OX=9606 GN=YAP1 PE=1 SV=2	LIG_PDZ_Class_1	5	3	ELMI002261	499	504	true positive	0	1	1	0	0	1	0	1	1
Q0A2H0_Q14160	[ST].[ILV]$	Q15349	HUMAN	731	733	TRL	Ribosomal protein S6 kinase alpha-2 OS=Homo sapiens OX=9606 GN=RPS6KA2 PE=1 SV=2	LIG_PDZ_Class_1	5	3	NA	NA	NA	NA	NA	NA	1	0	0	0	0	1	0
Q0A2H0_Q14160	[ST].[ILV]$	P0C2L3	HUMAN	164	166	TDV	Protein FAM163B OS=Homo sapiens OX=9606 GN=FAM163B PE=1 SV=1	LIG_PDZ_Class_1	5	3	NA	NA	NA	NA	NA	NA	0	0	0	0	0	1	0
Q0A2H0_Q14160	[ST][DE].$	P0C2L3	HUMAN	164	166	TDV	Protein FAM163B OS=Homo sapiens OX=9606 GN=FAM163B PE=1 SV=1	LIG_CAP-Gly_1	4	1.287	NA	NA	NA	NA	NA	NA	0	0	0	0	0	1	0
Q0A2H0_Q14160	[ST][DE].$	P0C2L3	HUMAN	164	166	TDV	Protein FAM163B OS=Homo sapiens OX=9606 GN=FAM163B PE=1 SV=1	LIG_PDZ_Class_1	4	1.63	NA	NA	NA	NA	NA	NA	0	0	0	0	0	1	0
Q0A2H0_Q14160	[ST].[ILV]$	Q9GZV5	HUMAN	398	400	TWL	WW domain-containing transcription regulator protein 1 OS=Homo sapiens OX=9606 GN=WWTR1 PE=1 SV=1	LIG_PDZ_Class_1	5	3	NA	NA	NA	NA	NA	NA	1	0	0	0	0	1	0
Q0A2H0_Q14160	[ST].[ILV]$	P25054	HUMAN	2841	2843	TSV	Adenomatous polyposis coli protein OS=Homo sapiens OX=9606 GN=APC PE=1 SV=2	LIG_PDZ_Class_1	5	3	NA	NA	NA	NA	NA	NA	0	0	0	0	0	1	0
Q0A2H0_Q14160	[ST].[ILV]$	Q9UDY2	HUMAN	1188	1190	TEL	Tight junction protein ZO-2 OS=Homo sapiens OX=9606 GN=TJP2 PE=1 SV=2	LIG_PDZ_Class_1	5	3	NA	NA	NA	NA	NA	NA	1	0	0	0	0	1	0
Q0A2H0_Q14160	[ST][DE].$	Q9UDY2	HUMAN	1188	1190	TEL	Tight junction protein ZO-2 OS=Homo sapiens OX=9606 GN=TJP2 PE=1 SV=2	LIG_CAP-Gly_1	4	1.287	NA	NA	NA	NA	NA	NA	1	0	0	0	0	1	0
Q0A2H0_Q14160	[ST][DE].$	Q9UDY2	HUMAN	1188	1190	TEL	Tight junction protein ZO-2 OS=Homo sapiens OX=9606 GN=TJP2 PE=1 SV=2	LIG_PDZ_Class_1	4	1.63	NA	NA	NA	NA	NA	NA	1	0	0	0	0	1	0
Q0A2H0_Q14160	[ST].[ILV]$	Q15418	HUMAN	733	735	TTL	Ribosomal protein S6 kinase alpha-1 OS=Homo sapiens OX=9606 GN=RPS6KA1 PE=1 SV=2	LIG_PDZ_Class_1	5	3	NA	NA	NA	NA	NA	NA	1	0	0	0	0	1	0
Q0A2H0_Q14160	[ST].[ILV]$	P19320	HUMAN	737	739	SKV	Vascular cell adhesion protein 1 OS=Homo sapiens OX=9606 GN=VCAM1 PE=1 SV=1	LIG_PDZ_Class_1	5	3	NA	NA	NA	NA	NA	NA	1	0	0	0	0	1	1
Q0A2H0_Q14160	E..[ILV]$	Q14500	HUMAN	430	433	ESEI	ATP-sensitive inward rectifier potassium channel 12 OS=Homo sapiens OX=9606 GN=KCNJ12 PE=1 SV=2	LIG_Rb_LxCxE_1	5	2.542	NA	NA	NA	NA	NA	NA	0	0	0	0	0	0	0
Q0A2H0_Q14160	E[ST]..$	Q14500	HUMAN	430	433	ESEI	ATP-sensitive inward rectifier potassium channel 12 OS=Homo sapiens OX=9606 GN=KCNJ12 PE=1 SV=2	LIG_Rb_LxCxE_1	4	1.445	NA	NA	NA	NA	NA	NA	0	0	0	0	0	0	0
Q0A2H0_Q14160	E[ST]..$	Q14500	HUMAN	430	433	ESEI	ATP-sensitive inward rectifier potassium channel 12 OS=Homo sapiens OX=9606 GN=KCNJ12 PE=1 SV=2	LIG_CAP-Gly_1	4	1.278	NA	NA	NA	NA	NA	NA	0	0	0	0	0	0	0
Q0A2H0_Q14160	E[ST]..$	Q14500	HUMAN	430	433	ESEI	ATP-sensitive inward rectifier potassium channel 12 OS=Homo sapiens OX=9606 GN=KCNJ12 PE=1 SV=2	LIG_PDZ_Class_1	4	1.63	NA	NA	NA	NA	NA	NA	0	0	0	0	0	0	0
Q0A2H0_Q14160	E..[ILV]$	Q14500	HUMAN	430	433	ESEI	ATP-sensitive inward rectifier potassium channel 12 OS=Homo sapiens OX=9606 GN=KCNJ12 PE=1 SV=2	DOC_WD40_RPTOR_TOS_1	4	2.363	NA	NA	NA	NA	NA	NA	0	0	0	0	0	0	0
Q0A2H0_Q14160	E[ST][DE].$	Q14500	HUMAN	430	433	ESEI	ATP-sensitive inward rectifier potassium channel 12 OS=Homo sapiens OX=9606 GN=KCNJ12 PE=1 SV=2	LIG_Rb_LxCxE_1	4	1.131	NA	NA	NA	NA	NA	NA	0	0	0	0	0	0	0
Q0A2H0_Q14160	E[ST][DE].$	Q14500	HUMAN	430	433	ESEI	ATP-sensitive inward rectifier potassium channel 12 OS=Homo sapiens OX=9606 GN=KCNJ12 PE=1 SV=2	LIG_CAP-Gly_1	4	2.037	NA	NA	NA	NA	NA	NA	0	0	0	0	0	0	0
Q0A2H0_Q14160	E[ST][DE].$	Q14500	HUMAN	430	433	ESEI	ATP-sensitive inward rectifier potassium channel 12 OS=Homo sapiens OX=9606 GN=KCNJ12 PE=1 SV=2	LIG_PDZ_Class_1	4	1.63	NA	NA	NA	NA	NA	NA	0	0	0	0	0	0	0
Q0A2H0_Q14160	[ST][DE].$	Q14500	HUMAN	431	433	SEI	ATP-sensitive inward rectifier potassium channel 12 OS=Homo sapiens OX=9606 GN=KCNJ12 PE=1 SV=2	LIG_CAP-Gly_1	4	1.287	NA	NA	NA	NA	NA	NA	0	0	0	0	0	0	0
Q0A2H0_Q14160	[ST][DE].$	Q14500	HUMAN	431	433	SEI	ATP-sensitive inward rectifier potassium channel 12 OS=Homo sapiens OX=9606 GN=KCNJ12 PE=1 SV=2	LIG_PDZ_Class_1	4	1.63	NA	NA	NA	NA	NA	NA	0	0	0	0	0	0	0
Q0A2H0_Q14160	E.{0,1}S.{1,2}$	Q14500	HUMAN	430	433	ESEI	ATP-sensitive inward rectifier potassium channel 12 OS=Homo sapiens OX=9606 GN=KCNJ12 PE=1 SV=2	LIG_Rb_LxCxE_1	4	1.333	NA	NA	NA	NA	NA	NA	0	0	0	0	0	0	0
Q0A2H0_Q14160	E.{0,1}S.{1,2}$	Q14500	HUMAN	430	433	ESEI	ATP-sensitive inward rectifier potassium channel 12 OS=Homo sapiens OX=9606 GN=KCNJ12 PE=1 SV=2	MOD_GlcNHglycan	4	1.394	NA	NA	NA	NA	NA	NA	0	0	0	0	0	0	0
Q0A2H0_Q14160	E.{0,1}S.{1,2}$	Q14500	HUMAN	430	433	ESEI	ATP-sensitive inward rectifier potassium channel 12 OS=Homo sapiens OX=9606 GN=KCNJ12 PE=1 SV=2	LIG_CAP-Gly_1	4	1.179	NA	NA	NA	NA	NA	NA	0	0	0	0	0	0	0
Q0A2H0_Q14160	E.{0,1}S.{1,2}$	Q14500	HUMAN	430	433	ESEI	ATP-sensitive inward rectifier potassium channel 12 OS=Homo sapiens OX=9606 GN=KCNJ12 PE=1 SV=2	LIG_PDZ_Class_1	4	1.63	NA	NA	NA	NA	NA	NA	0	0	0	0	0	0	0
Q0A2H0_Q14160	E.{0,1}S.{1,2}$	Q14500	HUMAN	430	433	ESEI	ATP-sensitive inward rectifier potassium channel 12 OS=Homo sapiens OX=9606 GN=KCNJ12 PE=1 SV=2	LIG_PDZ_Class_3	4	1.63	NA	NA	NA	NA	NA	NA	0	0	0	0	0	0	0
Q0A2H0_Q14160	E..[ILV]$	P48050	HUMAN	442	445	ESAI	Inward rectifier potassium channel 4 OS=Homo sapiens OX=9606 GN=KCNJ4 PE=1 SV=1	LIG_Rb_LxCxE_1	5	2.542	NA	NA	NA	NA	NA	NA	0	0	0	1	0	0	0
Q0A2H0_Q14160	E[ST]..$	P48050	HUMAN	442	445	ESAI	Inward rectifier potassium channel 4 OS=Homo sapiens OX=9606 GN=KCNJ4 PE=1 SV=1	LIG_Rb_LxCxE_1	4	1.445	NA	NA	NA	NA	NA	NA	0	0	0	1	0	0	0
Q0A2H0_Q14160	E[ST]..$	P48050	HUMAN	442	445	ESAI	Inward rectifier potassium channel 4 OS=Homo sapiens OX=9606 GN=KCNJ4 PE=1 SV=1	LIG_CAP-Gly_1	4	1.278	NA	NA	NA	NA	NA	NA	0	0	0	1	0	0	0
Q0A2H0_Q14160	E[ST]..$	P48050	HUMAN	442	445	ESAI	Inward rectifier potassium channel 4 OS=Homo sapiens OX=9606 GN=KCNJ4 PE=1 SV=1	LIG_PDZ_Class_1	4	1.63	ELMI001574	440	445	true positive	0	1	0	0	0	1	0	0	0
Q0A2H0_Q14160	E..[ILV]$	P48050	HUMAN	442	445	ESAI	Inward rectifier potassium channel 4 OS=Homo sapiens OX=9606 GN=KCNJ4 PE=1 SV=1	DOC_WD40_RPTOR_TOS_1	4	2.363	NA	NA	NA	NA	NA	NA	0	0	0	1	0	0	0
Q0A2H0_Q14160	E.{0,1}S.{1,2}$	P48050	HUMAN	442	445	ESAI	Inward rectifier potassium channel 4 OS=Homo sapiens OX=9606 GN=KCNJ4 PE=1 SV=1	LIG_Rb_LxCxE_1	4	1.333	NA	NA	NA	NA	NA	NA	0	0	0	1	0	0	0
Q0A2H0_Q14160	E.{0,1}S.{1,2}$	P48050	HUMAN	442	445	ESAI	Inward rectifier potassium channel 4 OS=Homo sapiens OX=9606 GN=KCNJ4 PE=1 SV=1	MOD_GlcNHglycan	4	1.394	NA	NA	NA	NA	NA	NA	0	0	0	1	0	0	0
Q0A2H0_Q14160	E.{0,1}S.{1,2}$	P48050	HUMAN	442	445	ESAI	Inward rectifier potassium channel 4 OS=Homo sapiens OX=9606 GN=KCNJ4 PE=1 SV=1	LIG_CAP-Gly_1	4	1.179	NA	NA	NA	NA	NA	NA	0	0	0	1	0	0	0
Q0A2H0_Q14160	E.{0,1}S.{1,2}$	P48050	HUMAN	442	445	ESAI	Inward rectifier potassium channel 4 OS=Homo sapiens OX=9606 GN=KCNJ4 PE=1 SV=1	LIG_PDZ_Class_1	4	1.63	ELMI001574	440	445	true positive	0	1	0	0	0	1	0	0	0
Q0A2H0_Q14160	E.{0,1}S.{1,2}$	P48050	HUMAN	442	445	ESAI	Inward rectifier potassium channel 4 OS=Homo sapiens OX=9606 GN=KCNJ4 PE=1 SV=1	LIG_PDZ_Class_3	4	1.63	NA	NA	NA	NA	NA	NA	0	0	0	1	0	0	0
P03428_O00629	KRK.[DE]	Q92993	HUMAN	148	152	KRKVE	Histone acetyltransferase KAT5 OS=Homo sapiens OX=9606 GN=KAT5 PE=1 SV=2	TRG_NLS_MonoExtC_3	4	2.825	NA	NA	NA	NA	NA	NA	1	0	0	0	0	1	1
P03428_O00629	KRK	Q92993	HUMAN	148	150	KRK	Histone acetyltransferase KAT5 OS=Homo sapiens OX=9606 GN=KAT5 PE=1 SV=2	TRG_NLS_MonoExtN_4	5	2.633	NA	NA	NA	NA	NA	NA	1	0	0	0	0	1	1
P03428_O00629	KRK.[DE]	Q92993	HUMAN	148	152	KRKVE	Histone acetyltransferase KAT5 OS=Homo sapiens OX=9606 GN=KAT5 PE=1 SV=2	DEG_CRL4_CDT2_1	1	1.836	NA	NA	NA	NA	NA	NA	1	0	0	0	0	1	1
P03428_O00629	KRK.[DE]	Q92993	HUMAN	148	152	KRKVE	Histone acetyltransferase KAT5 OS=Homo sapiens OX=9606 GN=KAT5 PE=1 SV=2	DEG_CRL4_CDT2_2	1	1.836	NA	NA	NA	NA	NA	NA	1	0	0	0	0	1	1
P03428_O00629	KRK.[DE]	Q92993	HUMAN	148	152	KRKVE	Histone acetyltransferase KAT5 OS=Homo sapiens OX=9606 GN=KAT5 PE=1 SV=2	DOC_MAPK_gen_1	5	2.046	NA	NA	NA	NA	NA	NA	1	0	0	0	0	1	1
P03428_O00629	KRK.[DE]	Q92993	HUMAN	148	152	KRKVE	Histone acetyltransferase KAT5 OS=Homo sapiens OX=9606 GN=KAT5 PE=1 SV=2	LIG_ULM_U2AF65_1	4	1.836	NA	NA	NA	NA	NA	NA	1	0	0	0	0	1	1
P03428_O00629	KRK.[DE]	Q92993	HUMAN	148	152	KRKVE	Histone acetyltransferase KAT5 OS=Homo sapiens OX=9606 GN=KAT5 PE=1 SV=2	TRG_NLS_MonoCore_2	1	2.075	NA	NA	NA	NA	NA	NA	1	0	0	0	0	1	1
P03428_O00629	KRK.[DE]	Q92993	HUMAN	148	152	KRKVE	Histone acetyltransferase KAT5 OS=Homo sapiens OX=9606 GN=KAT5 PE=1 SV=2	TRG_NLS_MonoExtN_4	1	1.558	NA	NA	NA	NA	NA	NA	1	0	0	0	0	1	1
P03428_O00629	KRK.[DE]	Q92993	HUMAN	148	152	KRKVE	Histone acetyltransferase KAT5 OS=Homo sapiens OX=9606 GN=KAT5 PE=1 SV=2	CLV_NRD_NRD_1	5	2	NA	NA	NA	NA	NA	NA	1	0	0	0	0	1	1
P03428_O00629	KRK.[DE]	Q92993	HUMAN	148	152	KRKVE	Histone acetyltransferase KAT5 OS=Homo sapiens OX=9606 GN=KAT5 PE=1 SV=2	CLV_PCSK_FUR_1	2	1.278	NA	NA	NA	NA	NA	NA	1	0	0	0	0	1	1
P03428_O00629	KRK.[DE]	Q92993	HUMAN	148	152	KRKVE	Histone acetyltransferase KAT5 OS=Homo sapiens OX=9606 GN=KAT5 PE=1 SV=2	CLV_PCSK_KEX2_1	5	2	NA	NA	NA	NA	NA	NA	1	0	0	0	0	1	1
P03428_O00629	KRK.[DE]	Q92993	HUMAN	148	152	KRKVE	Histone acetyltransferase KAT5 OS=Homo sapiens OX=9606 GN=KAT5 PE=1 SV=2	CLV_PCSK_PC1ET2_1	5	2	NA	NA	NA	NA	NA	NA	1	0	0	0	0	1	1
P03428_O00629	KRK.[DE]	Q92993	HUMAN	148	152	KRKVE	Histone acetyltransferase KAT5 OS=Homo sapiens OX=9606 GN=KAT5 PE=1 SV=2	CLV_PCSK_PC7_1	2	1.278	NA	NA	NA	NA	NA	NA	1	0	0	0	0	1	1
P03428_O00629	KRK.[DE]	Q92993	HUMAN	148	152	KRKVE	Histone acetyltransferase KAT5 OS=Homo sapiens OX=9606 GN=KAT5 PE=1 SV=2	MOD_Cter_Amidation	2	1.212	NA	NA	NA	NA	NA	NA	1	0	0	0	0	1	1
P03428_O00629	KRK.[DE]	Q92993	HUMAN	148	152	KRKVE	Histone acetyltransferase KAT5 OS=Homo sapiens OX=9606 GN=KAT5 PE=1 SV=2	MOD_PKA_1	4	2.007	NA	NA	NA	NA	NA	NA	1	0	0	0	0	1	1
P03428_O00629	KRK.[DE]	Q92993	HUMAN	148	152	KRKVE	Histone acetyltransferase KAT5 OS=Homo sapiens OX=9606 GN=KAT5 PE=1 SV=2	TRG_ER_diLys_1	5	1.333	NA	NA	NA	NA	NA	NA	1	0	0	0	0	1	1
P03428_O00629	KRK	Q92993	HUMAN	148	150	KRK	Histone acetyltransferase KAT5 OS=Homo sapiens OX=9606 GN=KAT5 PE=1 SV=2	DEG_CRL4_CDT2_1	5	2.306	NA	NA	NA	NA	NA	NA	1	0	0	0	0	1	1
P03428_O00629	KRK	Q92993	HUMAN	148	150	KRK	Histone acetyltransferase KAT5 OS=Homo sapiens OX=9606 GN=KAT5 PE=1 SV=2	DEG_CRL4_CDT2_2	5	2.306	NA	NA	NA	NA	NA	NA	1	0	0	0	0	1	1
P03428_O00629	KRK	Q92993	HUMAN	148	150	KRK	Histone acetyltransferase KAT5 OS=Homo sapiens OX=9606 GN=KAT5 PE=1 SV=2	DOC_MAPK_gen_1	5	2.306	NA	NA	NA	NA	NA	NA	1	0	0	0	0	1	1
P03428_O00629	KRK	Q92993	HUMAN	148	150	KRK	Histone acetyltransferase KAT5 OS=Homo sapiens OX=9606 GN=KAT5 PE=1 SV=2	DOC_MAPK_GRA24_9	5	1.554	NA	NA	NA	NA	NA	NA	1	0	0	0	0	1	1
P03428_O00629	KRK	Q92993	HUMAN	148	150	KRK	Histone acetyltransferase KAT5 OS=Homo sapiens OX=9606 GN=KAT5 PE=1 SV=2	LIG_REV1ctd_RIR_1	5	1.554	NA	NA	NA	NA	NA	NA	1	0	0	0	0	1	1
P03428_O00629	KRK	Q92993	HUMAN	148	150	KRK	Histone acetyltransferase KAT5 OS=Homo sapiens OX=9606 GN=KAT5 PE=1 SV=2	LIG_ULM_U2AF65_1	5	2.306	NA	NA	NA	NA	NA	NA	1	0	0	0	0	1	1
P03428_O00629	KRK	Q92993	HUMAN	148	150	KRK	Histone acetyltransferase KAT5 OS=Homo sapiens OX=9606 GN=KAT5 PE=1 SV=2	TRG_NLS_MonoCore_2	5	2.402	NA	NA	NA	NA	NA	NA	1	0	0	0	0	1	1
P03428_O00629	KRK	Q92993	HUMAN	148	150	KRK	Histone acetyltransferase KAT5 OS=Homo sapiens OX=9606 GN=KAT5 PE=1 SV=2	CLV_NRD_NRD_1	8	2	NA	NA	NA	NA	NA	NA	1	0	0	0	0	1	1
P03428_O00629	KRK	Q92993	HUMAN	148	150	KRK	Histone acetyltransferase KAT5 OS=Homo sapiens OX=9606 GN=KAT5 PE=1 SV=2	CLV_PCSK_FUR_1	5	1.278	NA	NA	NA	NA	NA	NA	1	0	0	0	0	1	1
P03428_O00629	KRK	Q92993	HUMAN	148	150	KRK	Histone acetyltransferase KAT5 OS=Homo sapiens OX=9606 GN=KAT5 PE=1 SV=2	CLV_PCSK_KEX2_1	8	2	NA	NA	NA	NA	NA	NA	1	0	0	0	0	1	1
P03428_O00629	KRK	Q92993	HUMAN	148	150	KRK	Histone acetyltransferase KAT5 OS=Homo sapiens OX=9606 GN=KAT5 PE=1 SV=2	CLV_PCSK_PC1ET2_1	8	2	NA	NA	NA	NA	NA	NA	1	0	0	0	0	1	1
P03428_O00629	KRK	Q92993	HUMAN	148	150	KRK	Histone acetyltransferase KAT5 OS=Homo sapiens OX=9606 GN=KAT5 PE=1 SV=2	CLV_PCSK_PC7_1	5	1.278	NA	NA	NA	NA	NA	NA	1	0	0	0	0	1	1
P03428_O00629	KRK	Q92993	HUMAN	148	150	KRK	Histone acetyltransferase KAT5 OS=Homo sapiens OX=9606 GN=KAT5 PE=1 SV=2	DEG_SCF_COI1_1	5	2.402	NA	NA	NA	NA	NA	NA	1	0	0	0	0	1	1
P03428_O00629	KRK	Q92993	HUMAN	148	150	KRK	Histone acetyltransferase KAT5 OS=Homo sapiens OX=9606 GN=KAT5 PE=1 SV=2	DOC_MAPK_HePTP_8	5	1.554	NA	NA	NA	NA	NA	NA	1	0	0	0	0	1	1
P03428_O00629	KRK	Q92993	HUMAN	148	150	KRK	Histone acetyltransferase KAT5 OS=Homo sapiens OX=9606 GN=KAT5 PE=1 SV=2	DOC_MAPK_RevD_3	5	1.025	NA	NA	NA	NA	NA	NA	1	0	0	0	0	1	1
P03428_O00629	KRK	Q92993	HUMAN	148	150	KRK	Histone acetyltransferase KAT5 OS=Homo sapiens OX=9606 GN=KAT5 PE=1 SV=2	LIG_RPA_C_Vert	5	1.554	NA	NA	NA	NA	NA	NA	1	0	0	0	0	1	1
P03428_O00629	KRK	Q92993	HUMAN	148	150	KRK	Histone acetyltransferase KAT5 OS=Homo sapiens OX=9606 GN=KAT5 PE=1 SV=2	MOD_Cter_Amidation	2	1.212	NA	NA	NA	NA	NA	NA	1	0	0	0	0	1	1
P03428_O00629	KRK	Q92993	HUMAN	148	150	KRK	Histone acetyltransferase KAT5 OS=Homo sapiens OX=9606 GN=KAT5 PE=1 SV=2	MOD_PKA_1	2	1.324	NA	NA	NA	NA	NA	NA	1	0	0	0	0	1	1
P03428_O00629	KRK	Q92993	HUMAN	148	150	KRK	Histone acetyltransferase KAT5 OS=Homo sapiens OX=9606 GN=KAT5 PE=1 SV=2	TRG_ER_diLys_1	5	1.333	NA	NA	NA	NA	NA	NA	1	0	0	0	0	1	1
P03428_O00629	KRK	Q92993	HUMAN	187	189	KRK	Histone acetyltransferase KAT5 OS=Homo sapiens OX=9606 GN=KAT5 PE=1 SV=2	DEG_CRL4_CDT2_1	5	2.306	NA	NA	NA	NA	NA	NA	0	0	0	0	0	0	1
P03428_O00629	KRK	Q92993	HUMAN	187	189	KRK	Histone acetyltransferase KAT5 OS=Homo sapiens OX=9606 GN=KAT5 PE=1 SV=2	DEG_CRL4_CDT2_2	5	2.306	NA	NA	NA	NA	NA	NA	0	0	0	0	0	0	1
P03428_O00629	KRK	Q92993	HUMAN	187	189	KRK	Histone acetyltransferase KAT5 OS=Homo sapiens OX=9606 GN=KAT5 PE=1 SV=2	DOC_MAPK_gen_1	5	2.306	NA	NA	NA	NA	NA	NA	0	0	0	0	0	0	1
P03428_O00629	KRK	Q92993	HUMAN	187	189	KRK	Histone acetyltransferase KAT5 OS=Homo sapiens OX=9606 GN=KAT5 PE=1 SV=2	DOC_MAPK_GRA24_9	5	1.554	NA	NA	NA	NA	NA	NA	0	0	0	0	0	0	1
P03428_O00629	KRK	Q92993	HUMAN	187	189	KRK	Histone acetyltransferase KAT5 OS=Homo sapiens OX=9606 GN=KAT5 PE=1 SV=2	LIG_REV1ctd_RIR_1	5	1.554	NA	NA	NA	NA	NA	NA	0	0	0	0	0	0	1
P03428_O00629	KRK	Q92993	HUMAN	187	189	KRK	Histone acetyltransferase KAT5 OS=Homo sapiens OX=9606 GN=KAT5 PE=1 SV=2	LIG_ULM_U2AF65_1	5	2.306	NA	NA	NA	NA	NA	NA	0	0	0	0	0	0	1
P03428_O00629	KRK	Q92993	HUMAN	187	189	KRK	Histone acetyltransferase KAT5 OS=Homo sapiens OX=9606 GN=KAT5 PE=1 SV=2	TRG_NLS_MonoCore_2	5	2.402	NA	NA	NA	NA	NA	NA	0	0	0	0	0	0	1
P03428_O00629	KRK	Q92993	HUMAN	187	189	KRK	Histone acetyltransferase KAT5 OS=Homo sapiens OX=9606 GN=KAT5 PE=1 SV=2	CLV_NRD_NRD_1	8	2	NA	NA	NA	NA	NA	NA	0	0	0	0	0	0	1
P03428_O00629	KRK	Q92993	HUMAN	187	189	KRK	Histone acetyltransferase KAT5 OS=Homo sapiens OX=9606 GN=KAT5 PE=1 SV=2	CLV_PCSK_FUR_1	5	1.278	NA	NA	NA	NA	NA	NA	0	0	0	0	0	0	1
P03428_O00629	KRK	Q92993	HUMAN	187	189	KRK	Histone acetyltransferase KAT5 OS=Homo sapiens OX=9606 GN=KAT5 PE=1 SV=2	CLV_PCSK_KEX2_1	8	2	NA	NA	NA	NA	NA	NA	0	0	0	0	0	0	1
P03428_O00629	KRK	Q92993	HUMAN	187	189	KRK	Histone acetyltransferase KAT5 OS=Homo sapiens OX=9606 GN=KAT5 PE=1 SV=2	CLV_PCSK_PC1ET2_1	8	2	NA	NA	NA	NA	NA	NA	0	0	0	0	0	0	1
P03428_O00629	KRK	Q92993	HUMAN	187	189	KRK	Histone acetyltransferase KAT5 OS=Homo sapiens OX=9606 GN=KAT5 PE=1 SV=2	CLV_PCSK_PC7_1	5	1.278	NA	NA	NA	NA	NA	NA	0	0	0	0	0	0	1
P03428_O00629	KRK	Q92993	HUMAN	187	189	KRK	Histone acetyltransferase KAT5 OS=Homo sapiens OX=9606 GN=KAT5 PE=1 SV=2	DEG_SCF_COI1_1	5	2.402	NA	NA	NA	NA	NA	NA	0	0	0	0	0	0	1
P03428_O00629	KRK	Q92993	HUMAN	187	189	KRK	Histone acetyltransferase KAT5 OS=Homo sapiens OX=9606 GN=KAT5 PE=1 SV=2	DOC_MAPK_HePTP_8	5	1.554	NA	NA	NA	NA	NA	NA	0	0	0	0	0	0	1
P03428_O00629	KRK	Q92993	HUMAN	187	189	KRK	Histone acetyltransferase KAT5 OS=Homo sapiens OX=9606 GN=KAT5 PE=1 SV=2	DOC_MAPK_RevD_3	5	1.025	NA	NA	NA	NA	NA	NA	0	0	0	0	0	0	1
P03428_O00629	KRK	Q92993	HUMAN	187	189	KRK	Histone acetyltransferase KAT5 OS=Homo sapiens OX=9606 GN=KAT5 PE=1 SV=2	LIG_RPA_C_Vert	5	1.554	NA	NA	NA	NA	NA	NA	0	0	0	0	0	0	1
P03428_O00629	KRK	Q92993	HUMAN	187	189	KRK	Histone acetyltransferase KAT5 OS=Homo sapiens OX=9606 GN=KAT5 PE=1 SV=2	MOD_Cter_Amidation	2	1.212	NA	NA	NA	NA	NA	NA	0	0	0	0	0	0	1
P03428_O00629	KRK	Q92993	HUMAN	187	189	KRK	Histone acetyltransferase KAT5 OS=Homo sapiens OX=9606 GN=KAT5 PE=1 SV=2	MOD_PKA_1	2	1.324	NA	NA	NA	NA	NA	NA	0	0	0	0	0	0	1
P03428_O00629	KRK	Q92993	HUMAN	187	189	KRK	Histone acetyltransferase KAT5 OS=Homo sapiens OX=9606 GN=KAT5 PE=1 SV=2	TRG_ER_diLys_1	5	1.333	NA	NA	NA	NA	NA	NA	0	0	0	0	0	0	1
P03428_O00629	KRK.[DE]	P46063	HUMAN	643	647	KRKID	ATP-dependent DNA helicase Q1 OS=Homo sapiens OX=9606 GN=RECQL PE=1 SV=3	TRG_NLS_MonoExtC_3	4	2.825	NA	NA	NA	NA	NA	NA	1	0	0	0	0	1	0
P03428_O00629	KRK	P46063	HUMAN	643	645	KRK	ATP-dependent DNA helicase Q1 OS=Homo sapiens OX=9606 GN=RECQL PE=1 SV=3	TRG_NLS_MonoExtN_4	5	2.633	NA	NA	NA	NA	NA	NA	1	0	0	0	0	1	0
P03428_O00629	KRK.[DE]	P46063	HUMAN	643	647	KRKID	ATP-dependent DNA helicase Q1 OS=Homo sapiens OX=9606 GN=RECQL PE=1 SV=3	DEG_CRL4_CDT2_1	1	1.836	NA	NA	NA	NA	NA	NA	1	0	0	0	0	1	0
P03428_O00629	KRK.[DE]	P46063	HUMAN	643	647	KRKID	ATP-dependent DNA helicase Q1 OS=Homo sapiens OX=9606 GN=RECQL PE=1 SV=3	DEG_CRL4_CDT2_2	1	1.836	NA	NA	NA	NA	NA	NA	1	0	0	0	0	1	0
P03428_O00629	KRK.[DE]	P46063	HUMAN	643	647	KRKID	ATP-dependent DNA helicase Q1 OS=Homo sapiens OX=9606 GN=RECQL PE=1 SV=3	DOC_MAPK_gen_1	5	2.046	NA	NA	NA	NA	NA	NA	1	0	0	0	0	1	0
P03428_O00629	KRK.[DE]	P46063	HUMAN	643	647	KRKID	ATP-dependent DNA helicase Q1 OS=Homo sapiens OX=9606 GN=RECQL PE=1 SV=3	LIG_ULM_U2AF65_1	4	1.836	NA	NA	NA	NA	NA	NA	1	0	0	0	0	1	0
P03428_O00629	KRK.[DE]	P46063	HUMAN	643	647	KRKID	ATP-dependent DNA helicase Q1 OS=Homo sapiens OX=9606 GN=RECQL PE=1 SV=3	TRG_NLS_MonoCore_2	1	2.075	NA	NA	NA	NA	NA	NA	1	0	0	0	0	1	0
P03428_O00629	KRK.[DE]	P46063	HUMAN	643	647	KRKID	ATP-dependent DNA helicase Q1 OS=Homo sapiens OX=9606 GN=RECQL PE=1 SV=3	TRG_NLS_MonoExtN_4	1	1.558	NA	NA	NA	NA	NA	NA	1	0	0	0	0	1	0
P03428_O00629	KRK.[DE]	P46063	HUMAN	643	647	KRKID	ATP-dependent DNA helicase Q1 OS=Homo sapiens OX=9606 GN=RECQL PE=1 SV=3	CLV_NRD_NRD_1	5	2	NA	NA	NA	NA	NA	NA	1	0	0	0	0	1	0
P03428_O00629	KRK.[DE]	P46063	HUMAN	643	647	KRKID	ATP-dependent DNA helicase Q1 OS=Homo sapiens OX=9606 GN=RECQL PE=1 SV=3	CLV_PCSK_FUR_1	2	1.278	NA	NA	NA	NA	NA	NA	1	0	0	0	0	1	0
P03428_O00629	KRK.[DE]	P46063	HUMAN	643	647	KRKID	ATP-dependent DNA helicase Q1 OS=Homo sapiens OX=9606 GN=RECQL PE=1 SV=3	CLV_PCSK_KEX2_1	5	2	NA	NA	NA	NA	NA	NA	1	0	0	0	0	1	0
P03428_O00629	KRK.[DE]	P46063	HUMAN	643	647	KRKID	ATP-dependent DNA helicase Q1 OS=Homo sapiens OX=9606 GN=RECQL PE=1 SV=3	CLV_PCSK_PC1ET2_1	5	2	NA	NA	NA	NA	NA	NA	1	0	0	0	0	1	0
P03428_O00629	KRK.[DE]	P46063	HUMAN	643	647	KRKID	ATP-dependent DNA helicase Q1 OS=Homo sapiens OX=9606 GN=RECQL PE=1 SV=3	CLV_PCSK_PC7_1	2	1.278	NA	NA	NA	NA	NA	NA	1	0	0	0	0	1	0
P03428_O00629	KRK.[DE]	P46063	HUMAN	643	647	KRKID	ATP-dependent DNA helicase Q1 OS=Homo sapiens OX=9606 GN=RECQL PE=1 SV=3	MOD_Cter_Amidation	2	1.212	NA	NA	NA	NA	NA	NA	1	0	0	0	0	1	0
P03428_O00629	KRK.[DE]	P46063	HUMAN	643	647	KRKID	ATP-dependent DNA helicase Q1 OS=Homo sapiens OX=9606 GN=RECQL PE=1 SV=3	MOD_PKA_1	4	2.007	NA	NA	NA	NA	NA	NA	1	0	0	0	0	1	0
P03428_O00629	KRK.[DE]	P46063	HUMAN	643	647	KRKID	ATP-dependent DNA helicase Q1 OS=Homo sapiens OX=9606 GN=RECQL PE=1 SV=3	TRG_ER_diLys_1	5	1.333	NA	NA	NA	NA	NA	NA	1	0	0	0	0	1	0
P03428_O00629	KRK	P46063	HUMAN	643	645	KRK	ATP-dependent DNA helicase Q1 OS=Homo sapiens OX=9606 GN=RECQL PE=1 SV=3	DEG_CRL4_CDT2_1	5	2.306	NA	NA	NA	NA	NA	NA	1	0	0	0	0	1	0
P03428_O00629	KRK	P46063	HUMAN	643	645	KRK	ATP-dependent DNA helicase Q1 OS=Homo sapiens OX=9606 GN=RECQL PE=1 SV=3	DEG_CRL4_CDT2_2	5	2.306	NA	NA	NA	NA	NA	NA	1	0	0	0	0	1	0
P03428_O00629	KRK	P46063	HUMAN	643	645	KRK	ATP-dependent DNA helicase Q1 OS=Homo sapiens OX=9606 GN=RECQL PE=1 SV=3	DOC_MAPK_gen_1	5	2.306	NA	NA	NA	NA	NA	NA	1	0	0	0	0	1	0
P03428_O00629	KRK	P46063	HUMAN	643	645	KRK	ATP-dependent DNA helicase Q1 OS=Homo sapiens OX=9606 GN=RECQL PE=1 SV=3	DOC_MAPK_GRA24_9	5	1.554	NA	NA	NA	NA	NA	NA	1	0	0	0	0	1	0
P03428_O00629	KRK	P46063	HUMAN	643	645	KRK	ATP-dependent DNA helicase Q1 OS=Homo sapiens OX=9606 GN=RECQL PE=1 SV=3	LIG_REV1ctd_RIR_1	5	1.554	NA	NA	NA	NA	NA	NA	1	0	0	0	0	1	0
P03428_O00629	KRK	P46063	HUMAN	643	645	KRK	ATP-dependent DNA helicase Q1 OS=Homo sapiens OX=9606 GN=RECQL PE=1 SV=3	LIG_ULM_U2AF65_1	5	2.306	NA	NA	NA	NA	NA	NA	1	0	0	0	0	1	0
P03428_O00629	KRK	P46063	HUMAN	643	645	KRK	ATP-dependent DNA helicase Q1 OS=Homo sapiens OX=9606 GN=RECQL PE=1 SV=3	TRG_NLS_MonoCore_2	5	2.402	NA	NA	NA	NA	NA	NA	1	0	0	0	0	1	0
P03428_O00629	KRK	P46063	HUMAN	643	645	KRK	ATP-dependent DNA helicase Q1 OS=Homo sapiens OX=9606 GN=RECQL PE=1 SV=3	CLV_NRD_NRD_1	8	2	NA	NA	NA	NA	NA	NA	1	0	0	0	0	1	0
P03428_O00629	KRK	P46063	HUMAN	643	645	KRK	ATP-dependent DNA helicase Q1 OS=Homo sapiens OX=9606 GN=RECQL PE=1 SV=3	CLV_PCSK_FUR_1	5	1.278	NA	NA	NA	NA	NA	NA	1	0	0	0	0	1	0
P03428_O00629	KRK	P46063	HUMAN	643	645	KRK	ATP-dependent DNA helicase Q1 OS=Homo sapiens OX=9606 GN=RECQL PE=1 SV=3	CLV_PCSK_KEX2_1	8	2	NA	NA	NA	NA	NA	NA	1	0	0	0	0	1	0
P03428_O00629	KRK	P46063	HUMAN	643	645	KRK	ATP-dependent DNA helicase Q1 OS=Homo sapiens OX=9606 GN=RECQL PE=1 SV=3	CLV_PCSK_PC1ET2_1	8	2	NA	NA	NA	NA	NA	NA	1	0	0	0	0	1	0
P03428_O00629	KRK	P46063	HUMAN	643	645	KRK	ATP-dependent DNA helicase Q1 OS=Homo sapiens OX=9606 GN=RECQL PE=1 SV=3	CLV_PCSK_PC7_1	5	1.278	NA	NA	NA	NA	NA	NA	1	0	0	0	0	1	0
P03428_O00629	KRK	P46063	HUMAN	643	645	KRK	ATP-dependent DNA helicase Q1 OS=Homo sapiens OX=9606 GN=RECQL PE=1 SV=3	DEG_SCF_COI1_1	5	2.402	NA	NA	NA	NA	NA	NA	1	0	0	0	0	1	0
P03428_O00629	KRK	P46063	HUMAN	643	645	KRK	ATP-dependent DNA helicase Q1 OS=Homo sapiens OX=9606 GN=RECQL PE=1 SV=3	DOC_MAPK_HePTP_8	5	1.554	NA	NA	NA	NA	NA	NA	1	0	0	0	0	1	0
P03428_O00629	KRK	P46063	HUMAN	643	645	KRK	ATP-dependent DNA helicase Q1 OS=Homo sapiens OX=9606 GN=RECQL PE=1 SV=3	DOC_MAPK_RevD_3	5	1.025	NA	NA	NA	NA	NA	NA	1	0	0	0	0	1	0
P03428_O00629	KRK	P46063	HUMAN	643	645	KRK	ATP-dependent DNA helicase Q1 OS=Homo sapiens OX=9606 GN=RECQL PE=1 SV=3	LIG_RPA_C_Vert	5	1.554	NA	NA	NA	NA	NA	NA	1	0	0	0	0	1	0
P03428_O00629	KRK	P46063	HUMAN	643	645	KRK	ATP-dependent DNA helicase Q1 OS=Homo sapiens OX=9606 GN=RECQL PE=1 SV=3	MOD_Cter_Amidation	2	1.212	NA	NA	NA	NA	NA	NA	1	0	0	0	0	1	0
P03428_O00629	KRK	P46063	HUMAN	643	645	KRK	ATP-dependent DNA helicase Q1 OS=Homo sapiens OX=9606 GN=RECQL PE=1 SV=3	MOD_PKA_1	2	1.324	NA	NA	NA	NA	NA	NA	1	0	0	0	0	1	0
P03428_O00629	KRK	P46063	HUMAN	643	645	KRK	ATP-dependent DNA helicase Q1 OS=Homo sapiens OX=9606 GN=RECQL PE=1 SV=3	TRG_ER_diLys_1	5	1.333	NA	NA	NA	NA	NA	NA	1	0	0	0	0	1	0
P03428_O00629	KRK.[DE]	P03428	I34A1	736	740	KRKRD	Polymerase basic protein 2 OS=Influenza A virus (strain A/Puerto Rico/8/1934 H1N1) OX=211044 GN=PB2 PE=1 SV=2	TRG_NLS_MonoExtC_3	4	2.825	NA	NA	NA	NA	NA	NA	0	0	0	0	0	1	0
P03428_O00629	KRK	P03428	I34A1	736	738	KRK	Polymerase basic protein 2 OS=Influenza A virus (strain A/Puerto Rico/8/1934 H1N1) OX=211044 GN=PB2 PE=1 SV=2	TRG_NLS_MonoExtN_4	5	2.633	NA	NA	NA	NA	NA	NA	0	0	0	0	0	1	0
P03428_O00629	KRK.[DE]	P03428	I34A1	736	740	KRKRD	Polymerase basic protein 2 OS=Influenza A virus (strain A/Puerto Rico/8/1934 H1N1) OX=211044 GN=PB2 PE=1 SV=2	DEG_CRL4_CDT2_1	1	1.836	NA	NA	NA	NA	NA	NA	0	0	0	0	0	1	0
P03428_O00629	KRK.[DE]	P03428	I34A1	736	740	KRKRD	Polymerase basic protein 2 OS=Influenza A virus (strain A/Puerto Rico/8/1934 H1N1) OX=211044 GN=PB2 PE=1 SV=2	DEG_CRL4_CDT2_2	1	1.836	NA	NA	NA	NA	NA	NA	0	0	0	0	0	1	0
P03428_O00629	KRK.[DE]	P03428	I34A1	736	740	KRKRD	Polymerase basic protein 2 OS=Influenza A virus (strain A/Puerto Rico/8/1934 H1N1) OX=211044 GN=PB2 PE=1 SV=2	DOC_MAPK_gen_1	5	2.046	NA	NA	NA	NA	NA	NA	0	0	0	0	0	1	0
P03428_O00629	KRK.[DE]	P03428	I34A1	736	740	KRKRD	Polymerase basic protein 2 OS=Influenza A virus (strain A/Puerto Rico/8/1934 H1N1) OX=211044 GN=PB2 PE=1 SV=2	LIG_ULM_U2AF65_1	4	1.836	NA	NA	NA	NA	NA	NA	0	0	0	0	0	1	0
P03428_O00629	KRK.[DE]	P03428	I34A1	736	740	KRKRD	Polymerase basic protein 2 OS=Influenza A virus (strain A/Puerto Rico/8/1934 H1N1) OX=211044 GN=PB2 PE=1 SV=2	TRG_NLS_MonoCore_2	1	2.075	NA	NA	NA	NA	NA	NA	0	0	0	0	0	1	0
P03428_O00629	KRK.[DE]	P03428	I34A1	736	740	KRKRD	Polymerase basic protein 2 OS=Influenza A virus (strain A/Puerto Rico/8/1934 H1N1) OX=211044 GN=PB2 PE=1 SV=2	TRG_NLS_MonoExtN_4	1	1.558	NA	NA	NA	NA	NA	NA	0	0	0	0	0	1	0
P03428_O00629	KRK.[DE]	P03428	I34A1	736	740	KRKRD	Polymerase basic protein 2 OS=Influenza A virus (strain A/Puerto Rico/8/1934 H1N1) OX=211044 GN=PB2 PE=1 SV=2	CLV_NRD_NRD_1	5	2	NA	NA	NA	NA	NA	NA	0	0	0	0	0	1	0
P03428_O00629	KRK.[DE]	P03428	I34A1	736	740	KRKRD	Polymerase basic protein 2 OS=Influenza A virus (strain A/Puerto Rico/8/1934 H1N1) OX=211044 GN=PB2 PE=1 SV=2	CLV_PCSK_FUR_1	2	1.278	NA	NA	NA	NA	NA	NA	0	0	0	0	0	1	0
P03428_O00629	KRK.[DE]	P03428	I34A1	736	740	KRKRD	Polymerase basic protein 2 OS=Influenza A virus (strain A/Puerto Rico/8/1934 H1N1) OX=211044 GN=PB2 PE=1 SV=2	CLV_PCSK_KEX2_1	5	2	NA	NA	NA	NA	NA	NA	0	0	0	0	0	1	0
P03428_O00629	KRK.[DE]	P03428	I34A1	736	740	KRKRD	Polymerase basic protein 2 OS=Influenza A virus (strain A/Puerto Rico/8/1934 H1N1) OX=211044 GN=PB2 PE=1 SV=2	CLV_PCSK_PC1ET2_1	5	2	NA	NA	NA	NA	NA	NA	0	0	0	0	0	1	0
P03428_O00629	KRK.[DE]	P03428	I34A1	736	740	KRKRD	Polymerase basic protein 2 OS=Influenza A virus (strain A/Puerto Rico/8/1934 H1N1) OX=211044 GN=PB2 PE=1 SV=2	CLV_PCSK_PC7_1	2	1.278	NA	NA	NA	NA	NA	NA	0	0	0	0	0	1	0
P03428_O00629	KRK.[DE]	P03428	I34A1	736	740	KRKRD	Polymerase basic protein 2 OS=Influenza A virus (strain A/Puerto Rico/8/1934 H1N1) OX=211044 GN=PB2 PE=1 SV=2	MOD_Cter_Amidation	2	1.212	NA	NA	NA	NA	NA	NA	0	0	0	0	0	1	0
P03428_O00629	KRK.[DE]	P03428	I34A1	736	740	KRKRD	Polymerase basic protein 2 OS=Influenza A virus (strain A/Puerto Rico/8/1934 H1N1) OX=211044 GN=PB2 PE=1 SV=2	MOD_PKA_1	4	2.007	NA	NA	NA	NA	NA	NA	0	0	0	0	0	1	0
P03428_O00629	KRK.[DE]	P03428	I34A1	736	740	KRKRD	Polymerase basic protein 2 OS=Influenza A virus (strain A/Puerto Rico/8/1934 H1N1) OX=211044 GN=PB2 PE=1 SV=2	TRG_ER_diLys_1	5	1.333	NA	NA	NA	NA	NA	NA	0	0	0	0	0	1	0
P03428_O00629	KRK	P03428	I34A1	736	738	KRK	Polymerase basic protein 2 OS=Influenza A virus (strain A/Puerto Rico/8/1934 H1N1) OX=211044 GN=PB2 PE=1 SV=2	DEG_CRL4_CDT2_1	5	2.306	NA	NA	NA	NA	NA	NA	0	0	0	0	0	1	0
P03428_O00629	KRK	P03428	I34A1	736	738	KRK	Polymerase basic protein 2 OS=Influenza A virus (strain A/Puerto Rico/8/1934 H1N1) OX=211044 GN=PB2 PE=1 SV=2	DEG_CRL4_CDT2_2	5	2.306	NA	NA	NA	NA	NA	NA	0	0	0	0	0	1	0
P03428_O00629	KRK	P03428	I34A1	736	738	KRK	Polymerase basic protein 2 OS=Influenza A virus (strain A/Puerto Rico/8/1934 H1N1) OX=211044 GN=PB2 PE=1 SV=2	DOC_MAPK_gen_1	5	2.306	NA	NA	NA	NA	NA	NA	0	0	0	0	0	1	0
P03428_O00629	KRK	P03428	I34A1	736	738	KRK	Polymerase basic protein 2 OS=Influenza A virus (strain A/Puerto Rico/8/1934 H1N1) OX=211044 GN=PB2 PE=1 SV=2	DOC_MAPK_GRA24_9	5	1.554	NA	NA	NA	NA	NA	NA	0	0	0	0	0	1	0
P03428_O00629	KRK	P03428	I34A1	736	738	KRK	Polymerase basic protein 2 OS=Influenza A virus (strain A/Puerto Rico/8/1934 H1N1) OX=211044 GN=PB2 PE=1 SV=2	LIG_REV1ctd_RIR_1	5	1.554	NA	NA	NA	NA	NA	NA	0	0	0	0	0	1	0
P03428_O00629	KRK	P03428	I34A1	736	738	KRK	Polymerase basic protein 2 OS=Influenza A virus (strain A/Puerto Rico/8/1934 H1N1) OX=211044 GN=PB2 PE=1 SV=2	LIG_ULM_U2AF65_1	5	2.306	NA	NA	NA	NA	NA	NA	0	0	0	0	0	1	0
P03428_O00629	KRK	P03428	I34A1	736	738	KRK	Polymerase basic protein 2 OS=Influenza A virus (strain A/Puerto Rico/8/1934 H1N1) OX=211044 GN=PB2 PE=1 SV=2	TRG_NLS_MonoCore_2	5	2.402	NA	NA	NA	NA	NA	NA	0	0	0	0	0	1	0
P03428_O00629	KRK	P03428	I34A1	736	738	KRK	Polymerase basic protein 2 OS=Influenza A virus (strain A/Puerto Rico/8/1934 H1N1) OX=211044 GN=PB2 PE=1 SV=2	CLV_NRD_NRD_1	8	2	NA	NA	NA	NA	NA	NA	0	0	0	0	0	1	0
P03428_O00629	KRK	P03428	I34A1	736	738	KRK	Polymerase basic protein 2 OS=Influenza A virus (strain A/Puerto Rico/8/1934 H1N1) OX=211044 GN=PB2 PE=1 SV=2	CLV_PCSK_FUR_1	5	1.278	NA	NA	NA	NA	NA	NA	0	0	0	0	0	1	0
P03428_O00629	KRK	P03428	I34A1	736	738	KRK	Polymerase basic protein 2 OS=Influenza A virus (strain A/Puerto Rico/8/1934 H1N1) OX=211044 GN=PB2 PE=1 SV=2	CLV_PCSK_KEX2_1	8	2	NA	NA	NA	NA	NA	NA	0	0	0	0	0	1	0
P03428_O00629	KRK	P03428	I34A1	736	738	KRK	Polymerase basic protein 2 OS=Influenza A virus (strain A/Puerto Rico/8/1934 H1N1) OX=211044 GN=PB2 PE=1 SV=2	CLV_PCSK_PC1ET2_1	8	2	NA	NA	NA	NA	NA	NA	0	0	0	0	0	1	0
P03428_O00629	KRK	P03428	I34A1	736	738	KRK	Polymerase basic protein 2 OS=Influenza A virus (strain A/Puerto Rico/8/1934 H1N1) OX=211044 GN=PB2 PE=1 SV=2	CLV_PCSK_PC7_1	5	1.278	NA	NA	NA	NA	NA	NA	0	0	0	0	0	1	0
P03428_O00629	KRK	P03428	I34A1	736	738	KRK	Polymerase basic protein 2 OS=Influenza A virus (strain A/Puerto Rico/8/1934 H1N1) OX=211044 GN=PB2 PE=1 SV=2	DEG_SCF_COI1_1	5	2.402	NA	NA	NA	NA	NA	NA	0	0	0	0	0	1	0
P03428_O00629	KRK	P03428	I34A1	736	738	KRK	Polymerase basic protein 2 OS=Influenza A virus (strain A/Puerto Rico/8/1934 H1N1) OX=211044 GN=PB2 PE=1 SV=2	DOC_MAPK_HePTP_8	5	1.554	NA	NA	NA	NA	NA	NA	0	0	0	0	0	1	0
P03428_O00629	KRK	P03428	I34A1	736	738	KRK	Polymerase basic protein 2 OS=Influenza A virus (strain A/Puerto Rico/8/1934 H1N1) OX=211044 GN=PB2 PE=1 SV=2	DOC_MAPK_RevD_3	5	1.025	NA	NA	NA	NA	NA	NA	0	0	0	0	0	1	0
P03428_O00629	KRK	P03428	I34A1	736	738	KRK	Polymerase basic protein 2 OS=Influenza A virus (strain A/Puerto Rico/8/1934 H1N1) OX=211044 GN=PB2 PE=1 SV=2	LIG_RPA_C_Vert	5	1.554	NA	NA	NA	NA	NA	NA	0	0	0	0	0	1	0
P03428_O00629	KRK	P03428	I34A1	736	738	KRK	Polymerase basic protein 2 OS=Influenza A virus (strain A/Puerto Rico/8/1934 H1N1) OX=211044 GN=PB2 PE=1 SV=2	MOD_Cter_Amidation	2	1.212	NA	NA	NA	NA	NA	NA	0	0	0	0	0	1	0
P03428_O00629	KRK	P03428	I34A1	736	738	KRK	Polymerase basic protein 2 OS=Influenza A virus (strain A/Puerto Rico/8/1934 H1N1) OX=211044 GN=PB2 PE=1 SV=2	MOD_PKA_1	2	1.324	NA	NA	NA	NA	NA	NA	0	0	0	0	0	1	0
P03428_O00629	KRK	P03428	I34A1	736	738	KRK	Polymerase basic protein 2 OS=Influenza A virus (strain A/Puerto Rico/8/1934 H1N1) OX=211044 GN=PB2 PE=1 SV=2	TRG_ER_diLys_1	5	1.333	NA	NA	NA	NA	NA	NA	0	0	0	0	0	1	0
P03428_O00629	KRK.[DE]	P02545	HUMAN	418	422	KRKLE	Prelamin-A/C OS=Homo sapiens OX=9606 GN=LMNA PE=1 SV=1	TRG_NLS_MonoExtC_3	4	2.825	NA	NA	NA	NA	NA	NA	1	1	0	0	0	1	1
P03428_O00629	KRK	P02545	HUMAN	418	420	KRK	Prelamin-A/C OS=Homo sapiens OX=9606 GN=LMNA PE=1 SV=1	TRG_NLS_MonoExtN_4	5	2.633	NA	NA	NA	NA	NA	NA	1	0	0	0	0	1	1
P03428_O00629	KRK.[DE]	P02545	HUMAN	418	422	KRKLE	Prelamin-A/C OS=Homo sapiens OX=9606 GN=LMNA PE=1 SV=1	DEG_CRL4_CDT2_1	1	1.836	NA	NA	NA	NA	NA	NA	1	1	0	0	0	1	1
P03428_O00629	KRK.[DE]	P02545	HUMAN	418	422	KRKLE	Prelamin-A/C OS=Homo sapiens OX=9606 GN=LMNA PE=1 SV=1	DEG_CRL4_CDT2_2	1	1.836	NA	NA	NA	NA	NA	NA	1	1	0	0	0	1	1
P03428_O00629	KRK.[DE]	P02545	HUMAN	418	422	KRKLE	Prelamin-A/C OS=Homo sapiens OX=9606 GN=LMNA PE=1 SV=1	DOC_MAPK_gen_1	5	2.046	NA	NA	NA	NA	NA	NA	1	1	0	0	0	1	1
P03428_O00629	KRK.[DE]	P02545	HUMAN	418	422	KRKLE	Prelamin-A/C OS=Homo sapiens OX=9606 GN=LMNA PE=1 SV=1	LIG_ULM_U2AF65_1	4	1.836	NA	NA	NA	NA	NA	NA	1	1	0	0	0	1	1
P03428_O00629	KRK.[DE]	P02545	HUMAN	418	422	KRKLE	Prelamin-A/C OS=Homo sapiens OX=9606 GN=LMNA PE=1 SV=1	TRG_NLS_MonoCore_2	1	2.075	NA	NA	NA	NA	NA	NA	1	1	0	0	0	1	1
P03428_O00629	KRK.[DE]	P02545	HUMAN	418	422	KRKLE	Prelamin-A/C OS=Homo sapiens OX=9606 GN=LMNA PE=1 SV=1	TRG_NLS_MonoExtN_4	1	1.558	NA	NA	NA	NA	NA	NA	1	1	0	0	0	1	1
P03428_O00629	KRK.[DE]	P02545	HUMAN	418	422	KRKLE	Prelamin-A/C OS=Homo sapiens OX=9606 GN=LMNA PE=1 SV=1	CLV_NRD_NRD_1	5	2	NA	NA	NA	NA	NA	NA	1	1	0	0	0	1	1
P03428_O00629	KRK.[DE]	P02545	HUMAN	418	422	KRKLE	Prelamin-A/C OS=Homo sapiens OX=9606 GN=LMNA PE=1 SV=1	CLV_PCSK_FUR_1	2	1.278	NA	NA	NA	NA	NA	NA	1	1	0	0	0	1	1
P03428_O00629	KRK.[DE]	P02545	HUMAN	418	422	KRKLE	Prelamin-A/C OS=Homo sapiens OX=9606 GN=LMNA PE=1 SV=1	CLV_PCSK_KEX2_1	5	2	NA	NA	NA	NA	NA	NA	1	1	0	0	0	1	1
P03428_O00629	KRK.[DE]	P02545	HUMAN	418	422	KRKLE	Prelamin-A/C OS=Homo sapiens OX=9606 GN=LMNA PE=1 SV=1	CLV_PCSK_PC1ET2_1	5	2	NA	NA	NA	NA	NA	NA	1	1	0	0	0	1	1
P03428_O00629	KRK.[DE]	P02545	HUMAN	418	422	KRKLE	Prelamin-A/C OS=Homo sapiens OX=9606 GN=LMNA PE=1 SV=1	CLV_PCSK_PC7_1	2	1.278	NA	NA	NA	NA	NA	NA	1	1	0	0	0	1	1
P03428_O00629	KRK.[DE]	P02545	HUMAN	418	422	KRKLE	Prelamin-A/C OS=Homo sapiens OX=9606 GN=LMNA PE=1 SV=1	MOD_Cter_Amidation	2	1.212	NA	NA	NA	NA	NA	NA	1	1	0	0	0	1	1
P03428_O00629	KRK.[DE]	P02545	HUMAN	418	422	KRKLE	Prelamin-A/C OS=Homo sapiens OX=9606 GN=LMNA PE=1 SV=1	MOD_PKA_1	4	2.007	NA	NA	NA	NA	NA	NA	1	1	0	0	0	1	1
P03428_O00629	KRK.[DE]	P02545	HUMAN	418	422	KRKLE	Prelamin-A/C OS=Homo sapiens OX=9606 GN=LMNA PE=1 SV=1	TRG_ER_diLys_1	5	1.333	NA	NA	NA	NA	NA	NA	1	1	0	0	0	1	1
P03428_O00629	KRK	P02545	HUMAN	418	420	KRK	Prelamin-A/C OS=Homo sapiens OX=9606 GN=LMNA PE=1 SV=1	DEG_CRL4_CDT2_1	5	2.306	NA	NA	NA	NA	NA	NA	1	0	0	0	0	1	1
P03428_O00629	KRK	P02545	HUMAN	418	420	KRK	Prelamin-A/C OS=Homo sapiens OX=9606 GN=LMNA PE=1 SV=1	DEG_CRL4_CDT2_2	5	2.306	NA	NA	NA	NA	NA	NA	1	0	0	0	0	1	1
P03428_O00629	KRK	P02545	HUMAN	418	420	KRK	Prelamin-A/C OS=Homo sapiens OX=9606 GN=LMNA PE=1 SV=1	DOC_MAPK_gen_1	5	2.306	NA	NA	NA	NA	NA	NA	1	0	0	0	0	1	1
P03428_O00629	KRK	P02545	HUMAN	418	420	KRK	Prelamin-A/C OS=Homo sapiens OX=9606 GN=LMNA PE=1 SV=1	DOC_MAPK_GRA24_9	5	1.554	NA	NA	NA	NA	NA	NA	1	0	0	0	0	1	1
P03428_O00629	KRK	P02545	HUMAN	418	420	KRK	Prelamin-A/C OS=Homo sapiens OX=9606 GN=LMNA PE=1 SV=1	LIG_REV1ctd_RIR_1	5	1.554	NA	NA	NA	NA	NA	NA	1	0	0	0	0	1	1
P03428_O00629	KRK	P02545	HUMAN	418	420	KRK	Prelamin-A/C OS=Homo sapiens OX=9606 GN=LMNA PE=1 SV=1	LIG_ULM_U2AF65_1	5	2.306	NA	NA	NA	NA	NA	NA	1	0	0	0	0	1	1
P03428_O00629	KRK	P02545	HUMAN	418	420	KRK	Prelamin-A/C OS=Homo sapiens OX=9606 GN=LMNA PE=1 SV=1	TRG_NLS_MonoCore_2	5	2.402	NA	NA	NA	NA	NA	NA	1	0	0	0	0	1	1
P03428_O00629	KRK	P02545	HUMAN	418	420	KRK	Prelamin-A/C OS=Homo sapiens OX=9606 GN=LMNA PE=1 SV=1	CLV_NRD_NRD_1	8	2	NA	NA	NA	NA	NA	NA	1	0	0	0	0	1	1
P03428_O00629	KRK	P02545	HUMAN	418	420	KRK	Prelamin-A/C OS=Homo sapiens OX=9606 GN=LMNA PE=1 SV=1	CLV_PCSK_FUR_1	5	1.278	NA	NA	NA	NA	NA	NA	1	0	0	0	0	1	1
P03428_O00629	KRK	P02545	HUMAN	418	420	KRK	Prelamin-A/C OS=Homo sapiens OX=9606 GN=LMNA PE=1 SV=1	CLV_PCSK_KEX2_1	8	2	NA	NA	NA	NA	NA	NA	1	0	0	0	0	1	1
P03428_O00629	KRK	P02545	HUMAN	418	420	KRK	Prelamin-A/C OS=Homo sapiens OX=9606 GN=LMNA PE=1 SV=1	CLV_PCSK_PC1ET2_1	8	2	NA	NA	NA	NA	NA	NA	1	0	0	0	0	1	1
P03428_O00629	KRK	P02545	HUMAN	418	420	KRK	Prelamin-A/C OS=Homo sapiens OX=9606 GN=LMNA PE=1 SV=1	CLV_PCSK_PC7_1	5	1.278	NA	NA	NA	NA	NA	NA	1	0	0	0	0	1	1
P03428_O00629	KRK	P02545	HUMAN	418	420	KRK	Prelamin-A/C OS=Homo sapiens OX=9606 GN=LMNA PE=1 SV=1	DEG_SCF_COI1_1	5	2.402	NA	NA	NA	NA	NA	NA	1	0	0	0	0	1	1
P03428_O00629	KRK	P02545	HUMAN	418	420	KRK	Prelamin-A/C OS=Homo sapiens OX=9606 GN=LMNA PE=1 SV=1	DOC_MAPK_HePTP_8	5	1.554	NA	NA	NA	NA	NA	NA	1	0	0	0	0	1	1
P03428_O00629	KRK	P02545	HUMAN	418	420	KRK	Prelamin-A/C OS=Homo sapiens OX=9606 GN=LMNA PE=1 SV=1	DOC_MAPK_RevD_3	5	1.025	NA	NA	NA	NA	NA	NA	1	0	0	0	0	1	1
P03428_O00629	KRK	P02545	HUMAN	418	420	KRK	Prelamin-A/C OS=Homo sapiens OX=9606 GN=LMNA PE=1 SV=1	LIG_RPA_C_Vert	5	1.554	NA	NA	NA	NA	NA	NA	1	0	0	0	0	1	1
P03428_O00629	KRK	P02545	HUMAN	418	420	KRK	Prelamin-A/C OS=Homo sapiens OX=9606 GN=LMNA PE=1 SV=1	MOD_Cter_Amidation	2	1.212	NA	NA	NA	NA	NA	NA	1	0	0	0	0	1	1
P03428_O00629	KRK	P02545	HUMAN	418	420	KRK	Prelamin-A/C OS=Homo sapiens OX=9606 GN=LMNA PE=1 SV=1	MOD_PKA_1	2	1.324	NA	NA	NA	NA	NA	NA	1	0	0	0	0	1	1
P03428_O00629	KRK	P02545	HUMAN	418	420	KRK	Prelamin-A/C OS=Homo sapiens OX=9606 GN=LMNA PE=1 SV=1	TRG_ER_diLys_1	5	1.333	NA	NA	NA	NA	NA	NA	1	0	0	0	0	1	1
P03428_O00629	KRK.[DE]	Q13148	HUMAN	82	86	KRKMD	TAR DNA-binding protein 43 OS=Homo sapiens OX=9606 GN=TARDBP PE=1 SV=1	TRG_NLS_MonoExtC_3	4	2.825	NA	NA	NA	NA	NA	NA	1	0	0	0	0	1	0
P03428_O00629	KRK	Q13148	HUMAN	82	84	KRK	TAR DNA-binding protein 43 OS=Homo sapiens OX=9606 GN=TARDBP PE=1 SV=1	TRG_NLS_MonoExtN_4	5	2.633	NA	NA	NA	NA	NA	NA	1	0	0	0	0	1	0
P03428_O00629	KRK.[DE]	Q13148	HUMAN	82	86	KRKMD	TAR DNA-binding protein 43 OS=Homo sapiens OX=9606 GN=TARDBP PE=1 SV=1	DEG_CRL4_CDT2_1	1	1.836	NA	NA	NA	NA	NA	NA	1	0	0	0	0	1	0
P03428_O00629	KRK.[DE]	Q13148	HUMAN	82	86	KRKMD	TAR DNA-binding protein 43 OS=Homo sapiens OX=9606 GN=TARDBP PE=1 SV=1	DEG_CRL4_CDT2_2	1	1.836	NA	NA	NA	NA	NA	NA	1	0	0	0	0	1	0
P03428_O00629	KRK.[DE]	Q13148	HUMAN	82	86	KRKMD	TAR DNA-binding protein 43 OS=Homo sapiens OX=9606 GN=TARDBP PE=1 SV=1	DOC_MAPK_gen_1	5	2.046	NA	NA	NA	NA	NA	NA	1	0	0	0	0	1	0
P03428_O00629	KRK.[DE]	Q13148	HUMAN	82	86	KRKMD	TAR DNA-binding protein 43 OS=Homo sapiens OX=9606 GN=TARDBP PE=1 SV=1	LIG_ULM_U2AF65_1	4	1.836	NA	NA	NA	NA	NA	NA	1	0	0	0	0	1	0
P03428_O00629	KRK.[DE]	Q13148	HUMAN	82	86	KRKMD	TAR DNA-binding protein 43 OS=Homo sapiens OX=9606 GN=TARDBP PE=1 SV=1	TRG_NLS_MonoCore_2	1	2.075	NA	NA	NA	NA	NA	NA	1	0	0	0	0	1	0
P03428_O00629	KRK.[DE]	Q13148	HUMAN	82	86	KRKMD	TAR DNA-binding protein 43 OS=Homo sapiens OX=9606 GN=TARDBP PE=1 SV=1	TRG_NLS_MonoExtN_4	1	1.558	NA	NA	NA	NA	NA	NA	1	0	0	0	0	1	0
P03428_O00629	KRK.[DE]	Q13148	HUMAN	82	86	KRKMD	TAR DNA-binding protein 43 OS=Homo sapiens OX=9606 GN=TARDBP PE=1 SV=1	CLV_NRD_NRD_1	5	2	NA	NA	NA	NA	NA	NA	1	0	0	0	0	1	0
P03428_O00629	KRK.[DE]	Q13148	HUMAN	82	86	KRKMD	TAR DNA-binding protein 43 OS=Homo sapiens OX=9606 GN=TARDBP PE=1 SV=1	CLV_PCSK_FUR_1	2	1.278	NA	NA	NA	NA	NA	NA	1	0	0	0	0	1	0
P03428_O00629	KRK.[DE]	Q13148	HUMAN	82	86	KRKMD	TAR DNA-binding protein 43 OS=Homo sapiens OX=9606 GN=TARDBP PE=1 SV=1	CLV_PCSK_KEX2_1	5	2	NA	NA	NA	NA	NA	NA	1	0	0	0	0	1	0
P03428_O00629	KRK.[DE]	Q13148	HUMAN	82	86	KRKMD	TAR DNA-binding protein 43 OS=Homo sapiens OX=9606 GN=TARDBP PE=1 SV=1	CLV_PCSK_PC1ET2_1	5	2	NA	NA	NA	NA	NA	NA	1	0	0	0	0	1	0
P03428_O00629	KRK.[DE]	Q13148	HUMAN	82	86	KRKMD	TAR DNA-binding protein 43 OS=Homo sapiens OX=9606 GN=TARDBP PE=1 SV=1	CLV_PCSK_PC7_1	2	1.278	NA	NA	NA	NA	NA	NA	1	0	0	0	0	1	0
P03428_O00629	KRK.[DE]	Q13148	HUMAN	82	86	KRKMD	TAR DNA-binding protein 43 OS=Homo sapiens OX=9606 GN=TARDBP PE=1 SV=1	MOD_Cter_Amidation	2	1.212	NA	NA	NA	NA	NA	NA	1	0	0	0	0	1	0
P03428_O00629	KRK.[DE]	Q13148	HUMAN	82	86	KRKMD	TAR DNA-binding protein 43 OS=Homo sapiens OX=9606 GN=TARDBP PE=1 SV=1	MOD_PKA_1	4	2.007	NA	NA	NA	NA	NA	NA	1	0	0	0	0	1	0
P03428_O00629	KRK.[DE]	Q13148	HUMAN	82	86	KRKMD	TAR DNA-binding protein 43 OS=Homo sapiens OX=9606 GN=TARDBP PE=1 SV=1	TRG_ER_diLys_1	5	1.333	NA	NA	NA	NA	NA	NA	1	0	0	0	0	1	0
P03428_O00629	KRK	Q13148	HUMAN	82	84	KRK	TAR DNA-binding protein 43 OS=Homo sapiens OX=9606 GN=TARDBP PE=1 SV=1	DEG_CRL4_CDT2_1	5	2.306	NA	NA	NA	NA	NA	NA	1	0	0	0	0	1	0
P03428_O00629	KRK	Q13148	HUMAN	82	84	KRK	TAR DNA-binding protein 43 OS=Homo sapiens OX=9606 GN=TARDBP PE=1 SV=1	DEG_CRL4_CDT2_2	5	2.306	NA	NA	NA	NA	NA	NA	1	0	0	0	0	1	0
P03428_O00629	KRK	Q13148	HUMAN	82	84	KRK	TAR DNA-binding protein 43 OS=Homo sapiens OX=9606 GN=TARDBP PE=1 SV=1	DOC_MAPK_gen_1	5	2.306	NA	NA	NA	NA	NA	NA	1	0	0	0	0	1	0
P03428_O00629	KRK	Q13148	HUMAN	82	84	KRK	TAR DNA-binding protein 43 OS=Homo sapiens OX=9606 GN=TARDBP PE=1 SV=1	DOC_MAPK_GRA24_9	5	1.554	NA	NA	NA	NA	NA	NA	1	0	0	0	0	1	0
P03428_O00629	KRK	Q13148	HUMAN	82	84	KRK	TAR DNA-binding protein 43 OS=Homo sapiens OX=9606 GN=TARDBP PE=1 SV=1	LIG_REV1ctd_RIR_1	5	1.554	NA	NA	NA	NA	NA	NA	1	0	0	0	0	1	0
P03428_O00629	KRK	Q13148	HUMAN	82	84	KRK	TAR DNA-binding protein 43 OS=Homo sapiens OX=9606 GN=TARDBP PE=1 SV=1	LIG_ULM_U2AF65_1	5	2.306	NA	NA	NA	NA	NA	NA	1	0	0	0	0	1	0
P03428_O00629	KRK	Q13148	HUMAN	82	84	KRK	TAR DNA-binding protein 43 OS=Homo sapiens OX=9606 GN=TARDBP PE=1 SV=1	TRG_NLS_MonoCore_2	5	2.402	NA	NA	NA	NA	NA	NA	1	0	0	0	0	1	0
P03428_O00629	KRK	Q13148	HUMAN	82	84	KRK	TAR DNA-binding protein 43 OS=Homo sapiens OX=9606 GN=TARDBP PE=1 SV=1	CLV_NRD_NRD_1	8	2	NA	NA	NA	NA	NA	NA	1	0	0	0	0	1	0
P03428_O00629	KRK	Q13148	HUMAN	82	84	KRK	TAR DNA-binding protein 43 OS=Homo sapiens OX=9606 GN=TARDBP PE=1 SV=1	CLV_PCSK_FUR_1	5	1.278	NA	NA	NA	NA	NA	NA	1	0	0	0	0	1	0
P03428_O00629	KRK	Q13148	HUMAN	82	84	KRK	TAR DNA-binding protein 43 OS=Homo sapiens OX=9606 GN=TARDBP PE=1 SV=1	CLV_PCSK_KEX2_1	8	2	NA	NA	NA	NA	NA	NA	1	0	0	0	0	1	0
P03428_O00629	KRK	Q13148	HUMAN	82	84	KRK	TAR DNA-binding protein 43 OS=Homo sapiens OX=9606 GN=TARDBP PE=1 SV=1	CLV_PCSK_PC1ET2_1	8	2	NA	NA	NA	NA	NA	NA	1	0	0	0	0	1	0
P03428_O00629	KRK	Q13148	HUMAN	82	84	KRK	TAR DNA-binding protein 43 OS=Homo sapiens OX=9606 GN=TARDBP PE=1 SV=1	CLV_PCSK_PC7_1	5	1.278	NA	NA	NA	NA	NA	NA	1	0	0	0	0	1	0
P03428_O00629	KRK	Q13148	HUMAN	82	84	KRK	TAR DNA-binding protein 43 OS=Homo sapiens OX=9606 GN=TARDBP PE=1 SV=1	DEG_SCF_COI1_1	5	2.402	NA	NA	NA	NA	NA	NA	1	0	0	0	0	1	0
P03428_O00629	KRK	Q13148	HUMAN	82	84	KRK	TAR DNA-binding protein 43 OS=Homo sapiens OX=9606 GN=TARDBP PE=1 SV=1	DOC_MAPK_HePTP_8	5	1.554	NA	NA	NA	NA	NA	NA	1	0	0	0	0	1	0
P03428_O00629	KRK	Q13148	HUMAN	82	84	KRK	TAR DNA-binding protein 43 OS=Homo sapiens OX=9606 GN=TARDBP PE=1 SV=1	DOC_MAPK_RevD_3	5	1.025	NA	NA	NA	NA	NA	NA	1	0	0	0	0	1	0
P03428_O00629	KRK	Q13148	HUMAN	82	84	KRK	TAR DNA-binding protein 43 OS=Homo sapiens OX=9606 GN=TARDBP PE=1 SV=1	LIG_RPA_C_Vert	5	1.554	NA	NA	NA	NA	NA	NA	1	0	0	0	0	1	0
P03428_O00629	KRK	Q13148	HUMAN	82	84	KRK	TAR DNA-binding protein 43 OS=Homo sapiens OX=9606 GN=TARDBP PE=1 SV=1	MOD_Cter_Amidation	2	1.212	NA	NA	NA	NA	NA	NA	1	0	0	0	0	1	0
P03428_O00629	KRK	Q13148	HUMAN	82	84	KRK	TAR DNA-binding protein 43 OS=Homo sapiens OX=9606 GN=TARDBP PE=1 SV=1	MOD_PKA_1	2	1.324	NA	NA	NA	NA	NA	NA	1	0	0	0	0	1	0
P03428_O00629	KRK	Q13148	HUMAN	82	84	KRK	TAR DNA-binding protein 43 OS=Homo sapiens OX=9606 GN=TARDBP PE=1 SV=1	TRG_ER_diLys_1	5	1.333	NA	NA	NA	NA	NA	NA	1	0	0	0	0	1	0
P03428_O00629	KRK.[DE]	Q14807	HUMAN	557	561	KRKLE	Kinesin-like protein KIF22 OS=Homo sapiens OX=9606 GN=KIF22 PE=1 SV=5	TRG_NLS_MonoExtC_3	4	2.825	NA	NA	NA	NA	NA	NA	0	0	0	0	0	1	0
P03428_O00629	KRK	Q14807	HUMAN	557	559	KRK	Kinesin-like protein KIF22 OS=Homo sapiens OX=9606 GN=KIF22 PE=1 SV=5	TRG_NLS_MonoExtN_4	5	2.633	NA	NA	NA	NA	NA	NA	0	0	0	0	0	1	0
P03428_O00629	KRK.[DE]	Q14807	HUMAN	557	561	KRKLE	Kinesin-like protein KIF22 OS=Homo sapiens OX=9606 GN=KIF22 PE=1 SV=5	DEG_CRL4_CDT2_1	1	1.836	NA	NA	NA	NA	NA	NA	0	0	0	0	0	1	0
P03428_O00629	KRK.[DE]	Q14807	HUMAN	557	561	KRKLE	Kinesin-like protein KIF22 OS=Homo sapiens OX=9606 GN=KIF22 PE=1 SV=5	DEG_CRL4_CDT2_2	1	1.836	NA	NA	NA	NA	NA	NA	0	0	0	0	0	1	0
P03428_O00629	KRK.[DE]	Q14807	HUMAN	557	561	KRKLE	Kinesin-like protein KIF22 OS=Homo sapiens OX=9606 GN=KIF22 PE=1 SV=5	DOC_MAPK_gen_1	5	2.046	NA	NA	NA	NA	NA	NA	0	0	0	0	0	1	0
P03428_O00629	KRK.[DE]	Q14807	HUMAN	557	561	KRKLE	Kinesin-like protein KIF22 OS=Homo sapiens OX=9606 GN=KIF22 PE=1 SV=5	LIG_ULM_U2AF65_1	4	1.836	NA	NA	NA	NA	NA	NA	0	0	0	0	0	1	0
P03428_O00629	KRK.[DE]	Q14807	HUMAN	557	561	KRKLE	Kinesin-like protein KIF22 OS=Homo sapiens OX=9606 GN=KIF22 PE=1 SV=5	TRG_NLS_MonoCore_2	1	2.075	NA	NA	NA	NA	NA	NA	0	0	0	0	0	1	0
P03428_O00629	KRK.[DE]	Q14807	HUMAN	557	561	KRKLE	Kinesin-like protein KIF22 OS=Homo sapiens OX=9606 GN=KIF22 PE=1 SV=5	TRG_NLS_MonoExtN_4	1	1.558	NA	NA	NA	NA	NA	NA	0	0	0	0	0	1	0
P03428_O00629	KRK.[DE]	Q14807	HUMAN	557	561	KRKLE	Kinesin-like protein KIF22 OS=Homo sapiens OX=9606 GN=KIF22 PE=1 SV=5	CLV_NRD_NRD_1	5	2	NA	NA	NA	NA	NA	NA	0	0	0	0	0	1	0
P03428_O00629	KRK.[DE]	Q14807	HUMAN	557	561	KRKLE	Kinesin-like protein KIF22 OS=Homo sapiens OX=9606 GN=KIF22 PE=1 SV=5	CLV_PCSK_FUR_1	2	1.278	NA	NA	NA	NA	NA	NA	0	0	0	0	0	1	0
P03428_O00629	KRK.[DE]	Q14807	HUMAN	557	561	KRKLE	Kinesin-like protein KIF22 OS=Homo sapiens OX=9606 GN=KIF22 PE=1 SV=5	CLV_PCSK_KEX2_1	5	2	NA	NA	NA	NA	NA	NA	0	0	0	0	0	1	0
P03428_O00629	KRK.[DE]	Q14807	HUMAN	557	561	KRKLE	Kinesin-like protein KIF22 OS=Homo sapiens OX=9606 GN=KIF22 PE=1 SV=5	CLV_PCSK_PC1ET2_1	5	2	NA	NA	NA	NA	NA	NA	0	0	0	0	0	1	0
P03428_O00629	KRK.[DE]	Q14807	HUMAN	557	561	KRKLE	Kinesin-like protein KIF22 OS=Homo sapiens OX=9606 GN=KIF22 PE=1 SV=5	CLV_PCSK_PC7_1	2	1.278	NA	NA	NA	NA	NA	NA	0	0	0	0	0	1	0
P03428_O00629	KRK.[DE]	Q14807	HUMAN	557	561	KRKLE	Kinesin-like protein KIF22 OS=Homo sapiens OX=9606 GN=KIF22 PE=1 SV=5	MOD_Cter_Amidation	2	1.212	NA	NA	NA	NA	NA	NA	0	0	0	0	0	1	0
P03428_O00629	KRK.[DE]	Q14807	HUMAN	557	561	KRKLE	Kinesin-like protein KIF22 OS=Homo sapiens OX=9606 GN=KIF22 PE=1 SV=5	MOD_PKA_1	4	2.007	NA	NA	NA	NA	NA	NA	0	0	0	0	0	1	0
P03428_O00629	KRK.[DE]	Q14807	HUMAN	557	561	KRKLE	Kinesin-like protein KIF22 OS=Homo sapiens OX=9606 GN=KIF22 PE=1 SV=5	TRG_ER_diLys_1	5	1.333	NA	NA	NA	NA	NA	NA	0	0	0	0	0	1	0
P03428_O00629	KRK	Q14807	HUMAN	557	559	KRK	Kinesin-like protein KIF22 OS=Homo sapiens OX=9606 GN=KIF22 PE=1 SV=5	DEG_CRL4_CDT2_1	5	2.306	NA	NA	NA	NA	NA	NA	0	0	0	0	0	1	0
P03428_O00629	KRK	Q14807	HUMAN	557	559	KRK	Kinesin-like protein KIF22 OS=Homo sapiens OX=9606 GN=KIF22 PE=1 SV=5	DEG_CRL4_CDT2_2	5	2.306	NA	NA	NA	NA	NA	NA	0	0	0	0	0	1	0
P03428_O00629	KRK	Q14807	HUMAN	557	559	KRK	Kinesin-like protein KIF22 OS=Homo sapiens OX=9606 GN=KIF22 PE=1 SV=5	DOC_MAPK_gen_1	5	2.306	NA	NA	NA	NA	NA	NA	0	0	0	0	0	1	0
P03428_O00629	KRK	Q14807	HUMAN	557	559	KRK	Kinesin-like protein KIF22 OS=Homo sapiens OX=9606 GN=KIF22 PE=1 SV=5	DOC_MAPK_GRA24_9	5	1.554	NA	NA	NA	NA	NA	NA	0	0	0	0	0	1	0
P03428_O00629	KRK	Q14807	HUMAN	557	559	KRK	Kinesin-like protein KIF22 OS=Homo sapiens OX=9606 GN=KIF22 PE=1 SV=5	LIG_REV1ctd_RIR_1	5	1.554	NA	NA	NA	NA	NA	NA	0	0	0	0	0	1	0
P03428_O00629	KRK	Q14807	HUMAN	557	559	KRK	Kinesin-like protein KIF22 OS=Homo sapiens OX=9606 GN=KIF22 PE=1 SV=5	LIG_ULM_U2AF65_1	5	2.306	NA	NA	NA	NA	NA	NA	0	0	0	0	0	1	0
P03428_O00629	KRK	Q14807	HUMAN	557	559	KRK	Kinesin-like protein KIF22 OS=Homo sapiens OX=9606 GN=KIF22 PE=1 SV=5	TRG_NLS_MonoCore_2	5	2.402	NA	NA	NA	NA	NA	NA	0	0	0	0	0	1	0
P03428_O00629	KRK	Q14807	HUMAN	557	559	KRK	Kinesin-like protein KIF22 OS=Homo sapiens OX=9606 GN=KIF22 PE=1 SV=5	CLV_NRD_NRD_1	8	2	NA	NA	NA	NA	NA	NA	0	0	0	0	0	1	0
P03428_O00629	KRK	Q14807	HUMAN	557	559	KRK	Kinesin-like protein KIF22 OS=Homo sapiens OX=9606 GN=KIF22 PE=1 SV=5	CLV_PCSK_FUR_1	5	1.278	NA	NA	NA	NA	NA	NA	0	0	0	0	0	1	0
P03428_O00629	KRK	Q14807	HUMAN	557	559	KRK	Kinesin-like protein KIF22 OS=Homo sapiens OX=9606 GN=KIF22 PE=1 SV=5	CLV_PCSK_KEX2_1	8	2	NA	NA	NA	NA	NA	NA	0	0	0	0	0	1	0
P03428_O00629	KRK	Q14807	HUMAN	557	559	KRK	Kinesin-like protein KIF22 OS=Homo sapiens OX=9606 GN=KIF22 PE=1 SV=5	CLV_PCSK_PC1ET2_1	8	2	NA	NA	NA	NA	NA	NA	0	0	0	0	0	1	0
P03428_O00629	KRK	Q14807	HUMAN	557	559	KRK	Kinesin-like protein KIF22 OS=Homo sapiens OX=9606 GN=KIF22 PE=1 SV=5	CLV_PCSK_PC7_1	5	1.278	NA	NA	NA	NA	NA	NA	0	0	0	0	0	1	0
P03428_O00629	KRK	Q14807	HUMAN	557	559	KRK	Kinesin-like protein KIF22 OS=Homo sapiens OX=9606 GN=KIF22 PE=1 SV=5	DEG_SCF_COI1_1	5	2.402	NA	NA	NA	NA	NA	NA	0	0	0	0	0	1	0
P03428_O00629	KRK	Q14807	HUMAN	557	559	KRK	Kinesin-like protein KIF22 OS=Homo sapiens OX=9606 GN=KIF22 PE=1 SV=5	DOC_MAPK_HePTP_8	5	1.554	NA	NA	NA	NA	NA	NA	0	0	0	0	0	1	0
P03428_O00629	KRK	Q14807	HUMAN	557	559	KRK	Kinesin-like protein KIF22 OS=Homo sapiens OX=9606 GN=KIF22 PE=1 SV=5	DOC_MAPK_RevD_3	5	1.025	NA	NA	NA	NA	NA	NA	0	0	0	0	0	1	0
P03428_O00629	KRK	Q14807	HUMAN	557	559	KRK	Kinesin-like protein KIF22 OS=Homo sapiens OX=9606 GN=KIF22 PE=1 SV=5	LIG_RPA_C_Vert	5	1.554	NA	NA	NA	NA	NA	NA	0	0	0	0	0	1	0
P03428_O00629	KRK	Q14807	HUMAN	557	559	KRK	Kinesin-like protein KIF22 OS=Homo sapiens OX=9606 GN=KIF22 PE=1 SV=5	MOD_Cter_Amidation	2	1.212	NA	NA	NA	NA	NA	NA	0	0	0	0	0	1	0
P03428_O00629	KRK	Q14807	HUMAN	557	559	KRK	Kinesin-like protein KIF22 OS=Homo sapiens OX=9606 GN=KIF22 PE=1 SV=5	MOD_PKA_1	2	1.324	NA	NA	NA	NA	NA	NA	0	0	0	0	0	1	0
P03428_O00629	KRK	Q14807	HUMAN	557	559	KRK	Kinesin-like protein KIF22 OS=Homo sapiens OX=9606 GN=KIF22 PE=1 SV=5	TRG_ER_diLys_1	5	1.333	NA	NA	NA	NA	NA	NA	0	0	0	0	0	1	0
P03428_O00629	KRK.[DE]	Q53F19	HUMAN	200	204	KRKKD	Nuclear cap-binding protein subunit 3 OS=Homo sapiens OX=9606 GN=NCBP3 PE=1 SV=2	TRG_NLS_MonoExtC_3	4	2.825	NA	NA	NA	NA	NA	NA	1	0	0	0	0	1	0
P03428_O00629	KRK	Q53F19	HUMAN	200	202	KRK	Nuclear cap-binding protein subunit 3 OS=Homo sapiens OX=9606 GN=NCBP3 PE=1 SV=2	TRG_NLS_MonoExtN_4	5	2.633	NA	NA	NA	NA	NA	NA	0	0	0	0	0	1	0
P03428_O00629	KRK.[DE]	Q53F19	HUMAN	200	204	KRKKD	Nuclear cap-binding protein subunit 3 OS=Homo sapiens OX=9606 GN=NCBP3 PE=1 SV=2	DEG_CRL4_CDT2_1	1	1.836	NA	NA	NA	NA	NA	NA	1	0	0	0	0	1	0
P03428_O00629	KRK.[DE]	Q53F19	HUMAN	200	204	KRKKD	Nuclear cap-binding protein subunit 3 OS=Homo sapiens OX=9606 GN=NCBP3 PE=1 SV=2	DEG_CRL4_CDT2_2	1	1.836	NA	NA	NA	NA	NA	NA	1	0	0	0	0	1	0
P03428_O00629	KRK.[DE]	Q53F19	HUMAN	200	204	KRKKD	Nuclear cap-binding protein subunit 3 OS=Homo sapiens OX=9606 GN=NCBP3 PE=1 SV=2	DOC_MAPK_gen_1	5	2.046	NA	NA	NA	NA	NA	NA	1	0	0	0	0	1	0
P03428_O00629	KRK.[DE]	Q53F19	HUMAN	200	204	KRKKD	Nuclear cap-binding protein subunit 3 OS=Homo sapiens OX=9606 GN=NCBP3 PE=1 SV=2	LIG_ULM_U2AF65_1	4	1.836	NA	NA	NA	NA	NA	NA	1	0	0	0	0	1	0
P03428_O00629	KRK.[DE]	Q53F19	HUMAN	200	204	KRKKD	Nuclear cap-binding protein subunit 3 OS=Homo sapiens OX=9606 GN=NCBP3 PE=1 SV=2	TRG_NLS_MonoCore_2	1	2.075	NA	NA	NA	NA	NA	NA	1	0	0	0	0	1	0
P03428_O00629	KRK.[DE]	Q53F19	HUMAN	200	204	KRKKD	Nuclear cap-binding protein subunit 3 OS=Homo sapiens OX=9606 GN=NCBP3 PE=1 SV=2	TRG_NLS_MonoExtN_4	1	1.558	NA	NA	NA	NA	NA	NA	1	0	0	0	0	1	0
P03428_O00629	KRK.[DE]	Q53F19	HUMAN	200	204	KRKKD	Nuclear cap-binding protein subunit 3 OS=Homo sapiens OX=9606 GN=NCBP3 PE=1 SV=2	CLV_NRD_NRD_1	5	2	NA	NA	NA	NA	NA	NA	1	0	0	0	0	1	0
P03428_O00629	KRK.[DE]	Q53F19	HUMAN	200	204	KRKKD	Nuclear cap-binding protein subunit 3 OS=Homo sapiens OX=9606 GN=NCBP3 PE=1 SV=2	CLV_PCSK_FUR_1	2	1.278	NA	NA	NA	NA	NA	NA	1	0	0	0	0	1	0
P03428_O00629	KRK.[DE]	Q53F19	HUMAN	200	204	KRKKD	Nuclear cap-binding protein subunit 3 OS=Homo sapiens OX=9606 GN=NCBP3 PE=1 SV=2	CLV_PCSK_KEX2_1	5	2	NA	NA	NA	NA	NA	NA	1	0	0	0	0	1	0
P03428_O00629	KRK.[DE]	Q53F19	HUMAN	200	204	KRKKD	Nuclear cap-binding protein subunit 3 OS=Homo sapiens OX=9606 GN=NCBP3 PE=1 SV=2	CLV_PCSK_PC1ET2_1	5	2	NA	NA	NA	NA	NA	NA	1	0	0	0	0	1	0
P03428_O00629	KRK.[DE]	Q53F19	HUMAN	200	204	KRKKD	Nuclear cap-binding protein subunit 3 OS=Homo sapiens OX=9606 GN=NCBP3 PE=1 SV=2	CLV_PCSK_PC7_1	2	1.278	NA	NA	NA	NA	NA	NA	1	0	0	0	0	1	0
P03428_O00629	KRK.[DE]	Q53F19	HUMAN	200	204	KRKKD	Nuclear cap-binding protein subunit 3 OS=Homo sapiens OX=9606 GN=NCBP3 PE=1 SV=2	MOD_Cter_Amidation	2	1.212	NA	NA	NA	NA	NA	NA	1	0	0	0	0	1	0
P03428_O00629	KRK.[DE]	Q53F19	HUMAN	200	204	KRKKD	Nuclear cap-binding protein subunit 3 OS=Homo sapiens OX=9606 GN=NCBP3 PE=1 SV=2	MOD_PKA_1	4	2.007	NA	NA	NA	NA	NA	NA	1	0	0	0	0	1	0
P03428_O00629	KRK.[DE]	Q53F19	HUMAN	200	204	KRKKD	Nuclear cap-binding protein subunit 3 OS=Homo sapiens OX=9606 GN=NCBP3 PE=1 SV=2	TRG_ER_diLys_1	5	1.333	NA	NA	NA	NA	NA	NA	1	0	0	0	0	1	0
P03428_O00629	KRK	Q53F19	HUMAN	200	202	KRK	Nuclear cap-binding protein subunit 3 OS=Homo sapiens OX=9606 GN=NCBP3 PE=1 SV=2	DEG_CRL4_CDT2_1	5	2.306	NA	NA	NA	NA	NA	NA	0	0	0	0	0	1	0
P03428_O00629	KRK	Q53F19	HUMAN	200	202	KRK	Nuclear cap-binding protein subunit 3 OS=Homo sapiens OX=9606 GN=NCBP3 PE=1 SV=2	DEG_CRL4_CDT2_2	5	2.306	NA	NA	NA	NA	NA	NA	0	0	0	0	0	1	0
P03428_O00629	KRK	Q53F19	HUMAN	200	202	KRK	Nuclear cap-binding protein subunit 3 OS=Homo sapiens OX=9606 GN=NCBP3 PE=1 SV=2	DOC_MAPK_gen_1	5	2.306	NA	NA	NA	NA	NA	NA	0	0	0	0	0	1	0
P03428_O00629	KRK	Q53F19	HUMAN	200	202	KRK	Nuclear cap-binding protein subunit 3 OS=Homo sapiens OX=9606 GN=NCBP3 PE=1 SV=2	DOC_MAPK_GRA24_9	5	1.554	NA	NA	NA	NA	NA	NA	0	0	0	0	0	1	0
P03428_O00629	KRK	Q53F19	HUMAN	200	202	KRK	Nuclear cap-binding protein subunit 3 OS=Homo sapiens OX=9606 GN=NCBP3 PE=1 SV=2	LIG_REV1ctd_RIR_1	5	1.554	NA	NA	NA	NA	NA	NA	0	0	0	0	0	1	0
P03428_O00629	KRK	Q53F19	HUMAN	200	202	KRK	Nuclear cap-binding protein subunit 3 OS=Homo sapiens OX=9606 GN=NCBP3 PE=1 SV=2	LIG_ULM_U2AF65_1	5	2.306	NA	NA	NA	NA	NA	NA	0	0	0	0	0	1	0
P03428_O00629	KRK	Q53F19	HUMAN	200	202	KRK	Nuclear cap-binding protein subunit 3 OS=Homo sapiens OX=9606 GN=NCBP3 PE=1 SV=2	TRG_NLS_MonoCore_2	5	2.402	NA	NA	NA	NA	NA	NA	0	0	0	0	0	1	0
P03428_O00629	KRK	Q53F19	HUMAN	200	202	KRK	Nuclear cap-binding protein subunit 3 OS=Homo sapiens OX=9606 GN=NCBP3 PE=1 SV=2	CLV_NRD_NRD_1	8	2	NA	NA	NA	NA	NA	NA	0	0	0	0	0	1	0
P03428_O00629	KRK	Q53F19	HUMAN	200	202	KRK	Nuclear cap-binding protein subunit 3 OS=Homo sapiens OX=9606 GN=NCBP3 PE=1 SV=2	CLV_PCSK_FUR_1	5	1.278	NA	NA	NA	NA	NA	NA	0	0	0	0	0	1	0
P03428_O00629	KRK	Q53F19	HUMAN	200	202	KRK	Nuclear cap-binding protein subunit 3 OS=Homo sapiens OX=9606 GN=NCBP3 PE=1 SV=2	CLV_PCSK_KEX2_1	8	2	NA	NA	NA	NA	NA	NA	0	0	0	0	0	1	0
P03428_O00629	KRK	Q53F19	HUMAN	200	202	KRK	Nuclear cap-binding protein subunit 3 OS=Homo sapiens OX=9606 GN=NCBP3 PE=1 SV=2	CLV_PCSK_PC1ET2_1	8	2	NA	NA	NA	NA	NA	NA	0	0	0	0	0	1	0
P03428_O00629	KRK	Q53F19	HUMAN	200	202	KRK	Nuclear cap-binding protein subunit 3 OS=Homo sapiens OX=9606 GN=NCBP3 PE=1 SV=2	CLV_PCSK_PC7_1	5	1.278	NA	NA	NA	NA	NA	NA	0	0	0	0	0	1	0
P03428_O00629	KRK	Q53F19	HUMAN	200	202	KRK	Nuclear cap-binding protein subunit 3 OS=Homo sapiens OX=9606 GN=NCBP3 PE=1 SV=2	DEG_SCF_COI1_1	5	2.402	NA	NA	NA	NA	NA	NA	0	0	0	0	0	1	0
P03428_O00629	KRK	Q53F19	HUMAN	200	202	KRK	Nuclear cap-binding protein subunit 3 OS=Homo sapiens OX=9606 GN=NCBP3 PE=1 SV=2	DOC_MAPK_HePTP_8	5	1.554	NA	NA	NA	NA	NA	NA	0	0	0	0	0	1	0
P03428_O00629	KRK	Q53F19	HUMAN	200	202	KRK	Nuclear cap-binding protein subunit 3 OS=Homo sapiens OX=9606 GN=NCBP3 PE=1 SV=2	DOC_MAPK_RevD_3	5	1.025	NA	NA	NA	NA	NA	NA	0	0	0	0	0	1	0
P03428_O00629	KRK	Q53F19	HUMAN	200	202	KRK	Nuclear cap-binding protein subunit 3 OS=Homo sapiens OX=9606 GN=NCBP3 PE=1 SV=2	LIG_RPA_C_Vert	5	1.554	NA	NA	NA	NA	NA	NA	0	0	0	0	0	1	0
P03428_O00629	KRK	Q53F19	HUMAN	200	202	KRK	Nuclear cap-binding protein subunit 3 OS=Homo sapiens OX=9606 GN=NCBP3 PE=1 SV=2	MOD_Cter_Amidation	2	1.212	NA	NA	NA	NA	NA	NA	0	0	0	0	0	1	0
P03428_O00629	KRK	Q53F19	HUMAN	200	202	KRK	Nuclear cap-binding protein subunit 3 OS=Homo sapiens OX=9606 GN=NCBP3 PE=1 SV=2	MOD_PKA_1	2	1.324	NA	NA	NA	NA	NA	NA	0	0	0	0	0	1	0
P03428_O00629	KRK	Q53F19	HUMAN	200	202	KRK	Nuclear cap-binding protein subunit 3 OS=Homo sapiens OX=9606 GN=NCBP3 PE=1 SV=2	TRG_ER_diLys_1	5	1.333	NA	NA	NA	NA	NA	NA	0	0	0	0	0	1	0
P03428_O00629	KRK	Q5S007	HUMAN	947	949	KRK	Leucine-rich repeat serine/threonine-protein kinase 2 OS=Homo sapiens OX=9606 GN=LRRK2 PE=1 SV=2	TRG_NLS_MonoExtC_3	5	2.537	NA	NA	NA	NA	NA	NA	1	0	0	0	0	1	1
P03428_O00629	KRK	Q5S007	HUMAN	947	949	KRK	Leucine-rich repeat serine/threonine-protein kinase 2 OS=Homo sapiens OX=9606 GN=LRRK2 PE=1 SV=2	TRG_NLS_MonoExtN_4	5	2.633	NA	NA	NA	NA	NA	NA	1	0	0	0	0	1	1
P03428_O00629	KRK	Q5S007	HUMAN	947	949	KRK	Leucine-rich repeat serine/threonine-protein kinase 2 OS=Homo sapiens OX=9606 GN=LRRK2 PE=1 SV=2	DEG_CRL4_CDT2_1	5	2.306	NA	NA	NA	NA	NA	NA	1	0	0	0	0	1	1
P03428_O00629	KRK	Q5S007	HUMAN	947	949	KRK	Leucine-rich repeat serine/threonine-protein kinase 2 OS=Homo sapiens OX=9606 GN=LRRK2 PE=1 SV=2	DEG_CRL4_CDT2_2	5	2.306	NA	NA	NA	NA	NA	NA	1	0	0	0	0	1	1
P03428_O00629	KRK	Q5S007	HUMAN	947	949	KRK	Leucine-rich repeat serine/threonine-protein kinase 2 OS=Homo sapiens OX=9606 GN=LRRK2 PE=1 SV=2	DOC_MAPK_gen_1	5	2.306	NA	NA	NA	NA	NA	NA	1	0	0	0	0	1	1
P03428_O00629	KRK	Q5S007	HUMAN	947	949	KRK	Leucine-rich repeat serine/threonine-protein kinase 2 OS=Homo sapiens OX=9606 GN=LRRK2 PE=1 SV=2	DOC_MAPK_GRA24_9	5	1.554	NA	NA	NA	NA	NA	NA	1	0	0	0	0	1	1
P03428_O00629	KRK	Q5S007	HUMAN	947	949	KRK	Leucine-rich repeat serine/threonine-protein kinase 2 OS=Homo sapiens OX=9606 GN=LRRK2 PE=1 SV=2	LIG_REV1ctd_RIR_1	5	1.554	NA	NA	NA	NA	NA	NA	1	0	0	0	0	1	1
P03428_O00629	KRK	Q5S007	HUMAN	947	949	KRK	Leucine-rich repeat serine/threonine-protein kinase 2 OS=Homo sapiens OX=9606 GN=LRRK2 PE=1 SV=2	LIG_ULM_U2AF65_1	5	2.306	NA	NA	NA	NA	NA	NA	1	0	0	0	0	1	1
P03428_O00629	KRK	Q5S007	HUMAN	947	949	KRK	Leucine-rich repeat serine/threonine-protein kinase 2 OS=Homo sapiens OX=9606 GN=LRRK2 PE=1 SV=2	TRG_NLS_MonoCore_2	5	2.402	NA	NA	NA	NA	NA	NA	1	0	0	0	0	1	1
P03428_O00629	KRK	Q5S007	HUMAN	947	949	KRK	Leucine-rich repeat serine/threonine-protein kinase 2 OS=Homo sapiens OX=9606 GN=LRRK2 PE=1 SV=2	CLV_NRD_NRD_1	8	2	NA	NA	NA	NA	NA	NA	1	0	0	0	0	1	1
P03428_O00629	KRK	Q5S007	HUMAN	947	949	KRK	Leucine-rich repeat serine/threonine-protein kinase 2 OS=Homo sapiens OX=9606 GN=LRRK2 PE=1 SV=2	CLV_PCSK_FUR_1	5	1.278	NA	NA	NA	NA	NA	NA	1	0	0	0	0	1	1
P03428_O00629	KRK	Q5S007	HUMAN	947	949	KRK	Leucine-rich repeat serine/threonine-protein kinase 2 OS=Homo sapiens OX=9606 GN=LRRK2 PE=1 SV=2	CLV_PCSK_KEX2_1	8	2	NA	NA	NA	NA	NA	NA	1	0	0	0	0	1	1
P03428_O00629	KRK	Q5S007	HUMAN	947	949	KRK	Leucine-rich repeat serine/threonine-protein kinase 2 OS=Homo sapiens OX=9606 GN=LRRK2 PE=1 SV=2	CLV_PCSK_PC1ET2_1	8	2	NA	NA	NA	NA	NA	NA	1	0	0	0	0	1	1
P03428_O00629	KRK	Q5S007	HUMAN	947	949	KRK	Leucine-rich repeat serine/threonine-protein kinase 2 OS=Homo sapiens OX=9606 GN=LRRK2 PE=1 SV=2	CLV_PCSK_PC7_1	5	1.278	NA	NA	NA	NA	NA	NA	1	0	0	0	0	1	1
P03428_O00629	KRK	Q5S007	HUMAN	947	949	KRK	Leucine-rich repeat serine/threonine-protein kinase 2 OS=Homo sapiens OX=9606 GN=LRRK2 PE=1 SV=2	DEG_SCF_COI1_1	5	2.402	NA	NA	NA	NA	NA	NA	1	0	0	0	0	1	1
P03428_O00629	KRK	Q5S007	HUMAN	947	949	KRK	Leucine-rich repeat serine/threonine-protein kinase 2 OS=Homo sapiens OX=9606 GN=LRRK2 PE=1 SV=2	DOC_MAPK_HePTP_8	5	1.554	NA	NA	NA	NA	NA	NA	1	0	0	0	0	1	1
P03428_O00629	KRK	Q5S007	HUMAN	947	949	KRK	Leucine-rich repeat serine/threonine-protein kinase 2 OS=Homo sapiens OX=9606 GN=LRRK2 PE=1 SV=2	DOC_MAPK_RevD_3	5	1.025	NA	NA	NA	NA	NA	NA	1	0	0	0	0	1	1
P03428_O00629	KRK	Q5S007	HUMAN	947	949	KRK	Leucine-rich repeat serine/threonine-protein kinase 2 OS=Homo sapiens OX=9606 GN=LRRK2 PE=1 SV=2	LIG_RPA_C_Vert	5	1.554	NA	NA	NA	NA	NA	NA	1	0	0	0	0	1	1
P03428_O00629	KRK	Q5S007	HUMAN	947	949	KRK	Leucine-rich repeat serine/threonine-protein kinase 2 OS=Homo sapiens OX=9606 GN=LRRK2 PE=1 SV=2	MOD_Cter_Amidation	2	1.212	NA	NA	NA	NA	NA	NA	1	0	0	0	0	1	1
P03428_O00629	KRK	Q5S007	HUMAN	947	949	KRK	Leucine-rich repeat serine/threonine-protein kinase 2 OS=Homo sapiens OX=9606 GN=LRRK2 PE=1 SV=2	MOD_PKA_1	2	1.324	NA	NA	NA	NA	NA	NA	1	0	0	0	0	1	1
P03428_O00629	KRK	Q5S007	HUMAN	947	949	KRK	Leucine-rich repeat serine/threonine-protein kinase 2 OS=Homo sapiens OX=9606 GN=LRRK2 PE=1 SV=2	TRG_ER_diLys_1	5	1.333	NA	NA	NA	NA	NA	NA	1	0	0	0	0	1	1
P03428_O00629	KRK	Q5S007	HUMAN	949	951	KRK	Leucine-rich repeat serine/threonine-protein kinase 2 OS=Homo sapiens OX=9606 GN=LRRK2 PE=1 SV=2	DEG_CRL4_CDT2_1	5	2.306	NA	NA	NA	NA	NA	NA	0	0	0	0	0	0	1
P03428_O00629	KRK	Q5S007	HUMAN	949	951	KRK	Leucine-rich repeat serine/threonine-protein kinase 2 OS=Homo sapiens OX=9606 GN=LRRK2 PE=1 SV=2	DEG_CRL4_CDT2_2	5	2.306	NA	NA	NA	NA	NA	NA	0	0	0	0	0	0	1
P03428_O00629	KRK	Q5S007	HUMAN	949	951	KRK	Leucine-rich repeat serine/threonine-protein kinase 2 OS=Homo sapiens OX=9606 GN=LRRK2 PE=1 SV=2	DOC_MAPK_gen_1	5	2.306	NA	NA	NA	NA	NA	NA	0	0	0	0	0	0	1
P03428_O00629	KRK	Q5S007	HUMAN	949	951	KRK	Leucine-rich repeat serine/threonine-protein kinase 2 OS=Homo sapiens OX=9606 GN=LRRK2 PE=1 SV=2	DOC_MAPK_GRA24_9	5	1.554	NA	NA	NA	NA	NA	NA	0	0	0	0	0	0	1
P03428_O00629	KRK	Q5S007	HUMAN	949	951	KRK	Leucine-rich repeat serine/threonine-protein kinase 2 OS=Homo sapiens OX=9606 GN=LRRK2 PE=1 SV=2	LIG_REV1ctd_RIR_1	5	1.554	NA	NA	NA	NA	NA	NA	0	0	0	0	0	0	1
P03428_O00629	KRK	Q5S007	HUMAN	949	951	KRK	Leucine-rich repeat serine/threonine-protein kinase 2 OS=Homo sapiens OX=9606 GN=LRRK2 PE=1 SV=2	LIG_ULM_U2AF65_1	5	2.306	NA	NA	NA	NA	NA	NA	0	0	0	0	0	0	1
P03428_O00629	KRK	Q5S007	HUMAN	949	951	KRK	Leucine-rich repeat serine/threonine-protein kinase 2 OS=Homo sapiens OX=9606 GN=LRRK2 PE=1 SV=2	TRG_NLS_MonoCore_2	5	2.402	NA	NA	NA	NA	NA	NA	0	0	0	0	0	0	1
P03428_O00629	KRK	Q5S007	HUMAN	949	951	KRK	Leucine-rich repeat serine/threonine-protein kinase 2 OS=Homo sapiens OX=9606 GN=LRRK2 PE=1 SV=2	CLV_NRD_NRD_1	8	2	NA	NA	NA	NA	NA	NA	0	0	0	0	0	0	1
P03428_O00629	KRK	Q5S007	HUMAN	949	951	KRK	Leucine-rich repeat serine/threonine-protein kinase 2 OS=Homo sapiens OX=9606 GN=LRRK2 PE=1 SV=2	CLV_PCSK_FUR_1	5	1.278	NA	NA	NA	NA	NA	NA	0	0	0	0	0	0	1
P03428_O00629	KRK	Q5S007	HUMAN	949	951	KRK	Leucine-rich repeat serine/threonine-protein kinase 2 OS=Homo sapiens OX=9606 GN=LRRK2 PE=1 SV=2	CLV_PCSK_KEX2_1	8	2	NA	NA	NA	NA	NA	NA	0	0	0	0	0	0	1
P03428_O00629	KRK	Q5S007	HUMAN	949	951	KRK	Leucine-rich repeat serine/threonine-protein kinase 2 OS=Homo sapiens OX=9606 GN=LRRK2 PE=1 SV=2	CLV_PCSK_PC1ET2_1	8	2	NA	NA	NA	NA	NA	NA	0	0	0	0	0	0	1
P03428_O00629	KRK	Q5S007	HUMAN	949	951	KRK	Leucine-rich repeat serine/threonine-protein kinase 2 OS=Homo sapiens OX=9606 GN=LRRK2 PE=1 SV=2	CLV_PCSK_PC7_1	5	1.278	NA	NA	NA	NA	NA	NA	0	0	0	0	0	0	1
P03428_O00629	KRK	Q5S007	HUMAN	949	951	KRK	Leucine-rich repeat serine/threonine-protein kinase 2 OS=Homo sapiens OX=9606 GN=LRRK2 PE=1 SV=2	DEG_SCF_COI1_1	5	2.402	NA	NA	NA	NA	NA	NA	0	0	0	0	0	0	1
P03428_O00629	KRK	Q5S007	HUMAN	949	951	KRK	Leucine-rich repeat serine/threonine-protein kinase 2 OS=Homo sapiens OX=9606 GN=LRRK2 PE=1 SV=2	DOC_MAPK_HePTP_8	5	1.554	NA	NA	NA	NA	NA	NA	0	0	0	0	0	0	1
P03428_O00629	KRK	Q5S007	HUMAN	949	951	KRK	Leucine-rich repeat serine/threonine-protein kinase 2 OS=Homo sapiens OX=9606 GN=LRRK2 PE=1 SV=2	DOC_MAPK_RevD_3	5	1.025	NA	NA	NA	NA	NA	NA	0	0	0	0	0	0	1
P03428_O00629	KRK	Q5S007	HUMAN	949	951	KRK	Leucine-rich repeat serine/threonine-protein kinase 2 OS=Homo sapiens OX=9606 GN=LRRK2 PE=1 SV=2	LIG_RPA_C_Vert	5	1.554	NA	NA	NA	NA	NA	NA	0	0	0	0	0	0	1
P03428_O00629	KRK	Q5S007	HUMAN	949	951	KRK	Leucine-rich repeat serine/threonine-protein kinase 2 OS=Homo sapiens OX=9606 GN=LRRK2 PE=1 SV=2	MOD_Cter_Amidation	2	1.212	NA	NA	NA	NA	NA	NA	0	0	0	0	0	0	1
P03428_O00629	KRK	Q5S007	HUMAN	949	951	KRK	Leucine-rich repeat serine/threonine-protein kinase 2 OS=Homo sapiens OX=9606 GN=LRRK2 PE=1 SV=2	MOD_PKA_1	2	1.324	NA	NA	NA	NA	NA	NA	0	0	0	0	0	0	1
P03428_O00629	KRK	Q5S007	HUMAN	949	951	KRK	Leucine-rich repeat serine/threonine-protein kinase 2 OS=Homo sapiens OX=9606 GN=LRRK2 PE=1 SV=2	TRG_ER_diLys_1	5	1.333	NA	NA	NA	NA	NA	NA	0	0	0	0	0	0	1
P03428_O00629	KRK	Q5S007	HUMAN	1638	1640	KRK	Leucine-rich repeat serine/threonine-protein kinase 2 OS=Homo sapiens OX=9606 GN=LRRK2 PE=1 SV=2	DEG_CRL4_CDT2_1	5	2.306	NA	NA	NA	NA	NA	NA	0	0	0	0	0	0	1
P03428_O00629	KRK	Q5S007	HUMAN	1638	1640	KRK	Leucine-rich repeat serine/threonine-protein kinase 2 OS=Homo sapiens OX=9606 GN=LRRK2 PE=1 SV=2	DEG_CRL4_CDT2_2	5	2.306	NA	NA	NA	NA	NA	NA	0	0	0	0	0	0	1
P03428_O00629	KRK	Q5S007	HUMAN	1638	1640	KRK	Leucine-rich repeat serine/threonine-protein kinase 2 OS=Homo sapiens OX=9606 GN=LRRK2 PE=1 SV=2	DOC_MAPK_gen_1	5	2.306	NA	NA	NA	NA	NA	NA	0	0	0	0	0	0	1
P03428_O00629	KRK	Q5S007	HUMAN	1638	1640	KRK	Leucine-rich repeat serine/threonine-protein kinase 2 OS=Homo sapiens OX=9606 GN=LRRK2 PE=1 SV=2	DOC_MAPK_GRA24_9	5	1.554	NA	NA	NA	NA	NA	NA	0	0	0	0	0	0	1
P03428_O00629	KRK	Q5S007	HUMAN	1638	1640	KRK	Leucine-rich repeat serine/threonine-protein kinase 2 OS=Homo sapiens OX=9606 GN=LRRK2 PE=1 SV=2	LIG_REV1ctd_RIR_1	5	1.554	NA	NA	NA	NA	NA	NA	0	0	0	0	0	0	1
P03428_O00629	KRK	Q5S007	HUMAN	1638	1640	KRK	Leucine-rich repeat serine/threonine-protein kinase 2 OS=Homo sapiens OX=9606 GN=LRRK2 PE=1 SV=2	LIG_ULM_U2AF65_1	5	2.306	NA	NA	NA	NA	NA	NA	0	0	0	0	0	0	1
P03428_O00629	KRK	Q5S007	HUMAN	1638	1640	KRK	Leucine-rich repeat serine/threonine-protein kinase 2 OS=Homo sapiens OX=9606 GN=LRRK2 PE=1 SV=2	TRG_NLS_MonoCore_2	5	2.402	NA	NA	NA	NA	NA	NA	0	0	0	0	0	0	1
P03428_O00629	KRK	Q5S007	HUMAN	1638	1640	KRK	Leucine-rich repeat serine/threonine-protein kinase 2 OS=Homo sapiens OX=9606 GN=LRRK2 PE=1 SV=2	CLV_NRD_NRD_1	8	2	NA	NA	NA	NA	NA	NA	0	0	0	0	0	0	1
P03428_O00629	KRK	Q5S007	HUMAN	1638	1640	KRK	Leucine-rich repeat serine/threonine-protein kinase 2 OS=Homo sapiens OX=9606 GN=LRRK2 PE=1 SV=2	CLV_PCSK_FUR_1	5	1.278	NA	NA	NA	NA	NA	NA	0	0	0	0	0	0	1
P03428_O00629	KRK	Q5S007	HUMAN	1638	1640	KRK	Leucine-rich repeat serine/threonine-protein kinase 2 OS=Homo sapiens OX=9606 GN=LRRK2 PE=1 SV=2	CLV_PCSK_KEX2_1	8	2	NA	NA	NA	NA	NA	NA	0	0	0	0	0	0	1
P03428_O00629	KRK	Q5S007	HUMAN	1638	1640	KRK	Leucine-rich repeat serine/threonine-protein kinase 2 OS=Homo sapiens OX=9606 GN=LRRK2 PE=1 SV=2	CLV_PCSK_PC1ET2_1	8	2	NA	NA	NA	NA	NA	NA	0	0	0	0	0	0	1
P03428_O00629	KRK	Q5S007	HUMAN	1638	1640	KRK	Leucine-rich repeat serine/threonine-protein kinase 2 OS=Homo sapiens OX=9606 GN=LRRK2 PE=1 SV=2	CLV_PCSK_PC7_1	5	1.278	NA	NA	NA	NA	NA	NA	0	0	0	0	0	0	1
P03428_O00629	KRK	Q5S007	HUMAN	1638	1640	KRK	Leucine-rich repeat serine/threonine-protein kinase 2 OS=Homo sapiens OX=9606 GN=LRRK2 PE=1 SV=2	DEG_SCF_COI1_1	5	2.402	NA	NA	NA	NA	NA	NA	0	0	0	0	0	0	1
P03428_O00629	KRK	Q5S007	HUMAN	1638	1640	KRK	Leucine-rich repeat serine/threonine-protein kinase 2 OS=Homo sapiens OX=9606 GN=LRRK2 PE=1 SV=2	DOC_MAPK_HePTP_8	5	1.554	NA	NA	NA	NA	NA	NA	0	0	0	0	0	0	1
P03428_O00629	KRK	Q5S007	HUMAN	1638	1640	KRK	Leucine-rich repeat serine/threonine-protein kinase 2 OS=Homo sapiens OX=9606 GN=LRRK2 PE=1 SV=2	DOC_MAPK_RevD_3	5	1.025	NA	NA	NA	NA	NA	NA	0	0	0	0	0	0	1
P03428_O00629	KRK	Q5S007	HUMAN	1638	1640	KRK	Leucine-rich repeat serine/threonine-protein kinase 2 OS=Homo sapiens OX=9606 GN=LRRK2 PE=1 SV=2	LIG_RPA_C_Vert	5	1.554	NA	NA	NA	NA	NA	NA	0	0	0	0	0	0	1
P03428_O00629	KRK	Q5S007	HUMAN	1638	1640	KRK	Leucine-rich repeat serine/threonine-protein kinase 2 OS=Homo sapiens OX=9606 GN=LRRK2 PE=1 SV=2	MOD_Cter_Amidation	2	1.212	NA	NA	NA	NA	NA	NA	0	0	0	0	0	0	1
P03428_O00629	KRK	Q5S007	HUMAN	1638	1640	KRK	Leucine-rich repeat serine/threonine-protein kinase 2 OS=Homo sapiens OX=9606 GN=LRRK2 PE=1 SV=2	MOD_PKA_1	2	1.324	NA	NA	NA	NA	NA	NA	0	0	0	0	0	0	1
P03428_O00629	KRK	Q5S007	HUMAN	1638	1640	KRK	Leucine-rich repeat serine/threonine-protein kinase 2 OS=Homo sapiens OX=9606 GN=LRRK2 PE=1 SV=2	TRG_ER_diLys_1	5	1.333	NA	NA	NA	NA	NA	NA	0	0	0	0	0	0	1
P03428_O00629	KRK	P45973	HUMAN	89	91	KRK	Chromobox protein homolog 5 OS=Homo sapiens OX=9606 GN=CBX5 PE=1 SV=1	TRG_NLS_MonoExtC_3	5	2.537	NA	NA	NA	NA	NA	NA	1	0	0	0	0	1	0
P03428_O00629	KRK	P45973	HUMAN	89	91	KRK	Chromobox protein homolog 5 OS=Homo sapiens OX=9606 GN=CBX5 PE=1 SV=1	TRG_NLS_MonoExtN_4	5	2.633	NA	NA	NA	NA	NA	NA	1	0	0	0	0	1	0
P03428_O00629	KRK	P45973	HUMAN	89	91	KRK	Chromobox protein homolog 5 OS=Homo sapiens OX=9606 GN=CBX5 PE=1 SV=1	DEG_CRL4_CDT2_1	5	2.306	NA	NA	NA	NA	NA	NA	1	0	0	0	0	1	0
P03428_O00629	KRK	P45973	HUMAN	89	91	KRK	Chromobox protein homolog 5 OS=Homo sapiens OX=9606 GN=CBX5 PE=1 SV=1	DEG_CRL4_CDT2_2	5	2.306	NA	NA	NA	NA	NA	NA	1	0	0	0	0	1	0
P03428_O00629	KRK	P45973	HUMAN	89	91	KRK	Chromobox protein homolog 5 OS=Homo sapiens OX=9606 GN=CBX5 PE=1 SV=1	DOC_MAPK_gen_1	5	2.306	NA	NA	NA	NA	NA	NA	1	0	0	0	0	1	0
P03428_O00629	KRK	P45973	HUMAN	89	91	KRK	Chromobox protein homolog 5 OS=Homo sapiens OX=9606 GN=CBX5 PE=1 SV=1	DOC_MAPK_GRA24_9	5	1.554	NA	NA	NA	NA	NA	NA	1	0	0	0	0	1	0
P03428_O00629	KRK	P45973	HUMAN	89	91	KRK	Chromobox protein homolog 5 OS=Homo sapiens OX=9606 GN=CBX5 PE=1 SV=1	LIG_REV1ctd_RIR_1	5	1.554	NA	NA	NA	NA	NA	NA	1	0	0	0	0	1	0
P03428_O00629	KRK	P45973	HUMAN	89	91	KRK	Chromobox protein homolog 5 OS=Homo sapiens OX=9606 GN=CBX5 PE=1 SV=1	LIG_ULM_U2AF65_1	5	2.306	NA	NA	NA	NA	NA	NA	1	0	0	0	0	1	0
P03428_O00629	KRK	P45973	HUMAN	89	91	KRK	Chromobox protein homolog 5 OS=Homo sapiens OX=9606 GN=CBX5 PE=1 SV=1	TRG_NLS_MonoCore_2	5	2.402	NA	NA	NA	NA	NA	NA	1	0	0	0	0	1	0
P03428_O00629	KRK	P45973	HUMAN	89	91	KRK	Chromobox protein homolog 5 OS=Homo sapiens OX=9606 GN=CBX5 PE=1 SV=1	CLV_NRD_NRD_1	8	2	NA	NA	NA	NA	NA	NA	1	0	0	0	0	1	0
P03428_O00629	KRK	P45973	HUMAN	89	91	KRK	Chromobox protein homolog 5 OS=Homo sapiens OX=9606 GN=CBX5 PE=1 SV=1	CLV_PCSK_FUR_1	5	1.278	NA	NA	NA	NA	NA	NA	1	0	0	0	0	1	0
P03428_O00629	KRK	P45973	HUMAN	89	91	KRK	Chromobox protein homolog 5 OS=Homo sapiens OX=9606 GN=CBX5 PE=1 SV=1	CLV_PCSK_KEX2_1	8	2	NA	NA	NA	NA	NA	NA	1	0	0	0	0	1	0
P03428_O00629	KRK	P45973	HUMAN	89	91	KRK	Chromobox protein homolog 5 OS=Homo sapiens OX=9606 GN=CBX5 PE=1 SV=1	CLV_PCSK_PC1ET2_1	8	2	NA	NA	NA	NA	NA	NA	1	0	0	0	0	1	0
P03428_O00629	KRK	P45973	HUMAN	89	91	KRK	Chromobox protein homolog 5 OS=Homo sapiens OX=9606 GN=CBX5 PE=1 SV=1	CLV_PCSK_PC7_1	5	1.278	NA	NA	NA	NA	NA	NA	1	0	0	0	0	1	0
P03428_O00629	KRK	P45973	HUMAN	89	91	KRK	Chromobox protein homolog 5 OS=Homo sapiens OX=9606 GN=CBX5 PE=1 SV=1	DEG_SCF_COI1_1	5	2.402	NA	NA	NA	NA	NA	NA	1	0	0	0	0	1	0
P03428_O00629	KRK	P45973	HUMAN	89	91	KRK	Chromobox protein homolog 5 OS=Homo sapiens OX=9606 GN=CBX5 PE=1 SV=1	DOC_MAPK_HePTP_8	5	1.554	NA	NA	NA	NA	NA	NA	1	0	0	0	0	1	0
P03428_O00629	KRK	P45973	HUMAN	89	91	KRK	Chromobox protein homolog 5 OS=Homo sapiens OX=9606 GN=CBX5 PE=1 SV=1	DOC_MAPK_RevD_3	5	1.025	NA	NA	NA	NA	NA	NA	1	0	0	0	0	1	0
P03428_O00629	KRK	P45973	HUMAN	89	91	KRK	Chromobox protein homolog 5 OS=Homo sapiens OX=9606 GN=CBX5 PE=1 SV=1	LIG_RPA_C_Vert	5	1.554	NA	NA	NA	NA	NA	NA	1	0	0	0	0	1	0
P03428_O00629	KRK	P45973	HUMAN	89	91	KRK	Chromobox protein homolog 5 OS=Homo sapiens OX=9606 GN=CBX5 PE=1 SV=1	MOD_Cter_Amidation	2	1.212	NA	NA	NA	NA	NA	NA	1	0	0	0	0	1	0
P03428_O00629	KRK	P45973	HUMAN	89	91	KRK	Chromobox protein homolog 5 OS=Homo sapiens OX=9606 GN=CBX5 PE=1 SV=1	MOD_PKA_1	2	1.324	NA	NA	NA	NA	NA	NA	1	0	0	0	0	1	0
P03428_O00629	KRK	P45973	HUMAN	89	91	KRK	Chromobox protein homolog 5 OS=Homo sapiens OX=9606 GN=CBX5 PE=1 SV=1	TRG_ER_diLys_1	5	1.333	NA	NA	NA	NA	NA	NA	1	0	0	0	0	1	0
P03428_O00629	KRK	Q9Y247	HUMAN	114	116	KRK	Protein FAM50B OS=Homo sapiens OX=9606 GN=FAM50B PE=1 SV=1	TRG_NLS_MonoExtC_3	5	2.537	NA	NA	NA	NA	NA	NA	0	0	0	0	0	1	0
P03428_O00629	KRK	Q9Y247	HUMAN	114	116	KRK	Protein FAM50B OS=Homo sapiens OX=9606 GN=FAM50B PE=1 SV=1	TRG_NLS_MonoExtN_4	5	2.633	NA	NA	NA	NA	NA	NA	0	0	0	0	0	1	0
P03428_O00629	KRK	Q9Y247	HUMAN	114	116	KRK	Protein FAM50B OS=Homo sapiens OX=9606 GN=FAM50B PE=1 SV=1	DEG_CRL4_CDT2_1	5	2.306	NA	NA	NA	NA	NA	NA	0	0	0	0	0	1	0
P03428_O00629	KRK	Q9Y247	HUMAN	114	116	KRK	Protein FAM50B OS=Homo sapiens OX=9606 GN=FAM50B PE=1 SV=1	DEG_CRL4_CDT2_2	5	2.306	NA	NA	NA	NA	NA	NA	0	0	0	0	0	1	0
P03428_O00629	KRK	Q9Y247	HUMAN	114	116	KRK	Protein FAM50B OS=Homo sapiens OX=9606 GN=FAM50B PE=1 SV=1	DOC_MAPK_gen_1	5	2.306	NA	NA	NA	NA	NA	NA	0	0	0	0	0	1	0
P03428_O00629	KRK	Q9Y247	HUMAN	114	116	KRK	Protein FAM50B OS=Homo sapiens OX=9606 GN=FAM50B PE=1 SV=1	DOC_MAPK_GRA24_9	5	1.554	NA	NA	NA	NA	NA	NA	0	0	0	0	0	1	0
P03428_O00629	KRK	Q9Y247	HUMAN	114	116	KRK	Protein FAM50B OS=Homo sapiens OX=9606 GN=FAM50B PE=1 SV=1	LIG_REV1ctd_RIR_1	5	1.554	NA	NA	NA	NA	NA	NA	0	0	0	0	0	1	0
P03428_O00629	KRK	Q9Y247	HUMAN	114	116	KRK	Protein FAM50B OS=Homo sapiens OX=9606 GN=FAM50B PE=1 SV=1	LIG_ULM_U2AF65_1	5	2.306	NA	NA	NA	NA	NA	NA	0	0	0	0	0	1	0
P03428_O00629	KRK	Q9Y247	HUMAN	114	116	KRK	Protein FAM50B OS=Homo sapiens OX=9606 GN=FAM50B PE=1 SV=1	TRG_NLS_MonoCore_2	5	2.402	NA	NA	NA	NA	NA	NA	0	0	0	0	0	1	0
P03428_O00629	KRK	Q9Y247	HUMAN	114	116	KRK	Protein FAM50B OS=Homo sapiens OX=9606 GN=FAM50B PE=1 SV=1	CLV_NRD_NRD_1	8	2	NA	NA	NA	NA	NA	NA	0	0	0	0	0	1	0
P03428_O00629	KRK	Q9Y247	HUMAN	114	116	KRK	Protein FAM50B OS=Homo sapiens OX=9606 GN=FAM50B PE=1 SV=1	CLV_PCSK_FUR_1	5	1.278	NA	NA	NA	NA	NA	NA	0	0	0	0	0	1	0
P03428_O00629	KRK	Q9Y247	HUMAN	114	116	KRK	Protein FAM50B OS=Homo sapiens OX=9606 GN=FAM50B PE=1 SV=1	CLV_PCSK_KEX2_1	8	2	NA	NA	NA	NA	NA	NA	0	0	0	0	0	1	0
P03428_O00629	KRK	Q9Y247	HUMAN	114	116	KRK	Protein FAM50B OS=Homo sapiens OX=9606 GN=FAM50B PE=1 SV=1	CLV_PCSK_PC1ET2_1	8	2	NA	NA	NA	NA	NA	NA	0	0	0	0	0	1	0
P03428_O00629	KRK	Q9Y247	HUMAN	114	116	KRK	Protein FAM50B OS=Homo sapiens OX=9606 GN=FAM50B PE=1 SV=1	CLV_PCSK_PC7_1	5	1.278	NA	NA	NA	NA	NA	NA	0	0	0	0	0	1	0
P03428_O00629	KRK	Q9Y247	HUMAN	114	116	KRK	Protein FAM50B OS=Homo sapiens OX=9606 GN=FAM50B PE=1 SV=1	DEG_SCF_COI1_1	5	2.402	NA	NA	NA	NA	NA	NA	0	0	0	0	0	1	0
P03428_O00629	KRK	Q9Y247	HUMAN	114	116	KRK	Protein FAM50B OS=Homo sapiens OX=9606 GN=FAM50B PE=1 SV=1	DOC_MAPK_HePTP_8	5	1.554	NA	NA	NA	NA	NA	NA	0	0	0	0	0	1	0
P03428_O00629	KRK	Q9Y247	HUMAN	114	116	KRK	Protein FAM50B OS=Homo sapiens OX=9606 GN=FAM50B PE=1 SV=1	DOC_MAPK_RevD_3	5	1.025	NA	NA	NA	NA	NA	NA	0	0	0	0	0	1	0
P03428_O00629	KRK	Q9Y247	HUMAN	114	116	KRK	Protein FAM50B OS=Homo sapiens OX=9606 GN=FAM50B PE=1 SV=1	LIG_RPA_C_Vert	5	1.554	NA	NA	NA	NA	NA	NA	0	0	0	0	0	1	0
P03428_O00629	KRK	Q9Y247	HUMAN	114	116	KRK	Protein FAM50B OS=Homo sapiens OX=9606 GN=FAM50B PE=1 SV=1	MOD_Cter_Amidation	2	1.212	NA	NA	NA	NA	NA	NA	0	0	0	0	0	1	0
P03428_O00629	KRK	Q9Y247	HUMAN	114	116	KRK	Protein FAM50B OS=Homo sapiens OX=9606 GN=FAM50B PE=1 SV=1	MOD_PKA_1	2	1.324	NA	NA	NA	NA	NA	NA	0	0	0	0	0	1	0
P03428_O00629	KRK	Q9Y247	HUMAN	114	116	KRK	Protein FAM50B OS=Homo sapiens OX=9606 GN=FAM50B PE=1 SV=1	TRG_ER_diLys_1	5	1.333	NA	NA	NA	NA	NA	NA	0	0	0	0	0	1	0
P03428_O00629	KRK	Q00613	HUMAN	116	118	KRK	Heat shock factor protein 1 OS=Homo sapiens OX=9606 GN=HSF1 PE=1 SV=1	TRG_NLS_MonoExtC_3	5	2.537	NA	NA	NA	NA	NA	NA	1	0	1	0	0	1	0
P03428_O00629	KRK	Q00613	HUMAN	116	118	KRK	Heat shock factor protein 1 OS=Homo sapiens OX=9606 GN=HSF1 PE=1 SV=1	TRG_NLS_MonoExtN_4	5	2.633	NA	NA	NA	NA	NA	NA	1	0	1	0	0	1	0
P03428_O00629	KRK	Q00613	HUMAN	116	118	KRK	Heat shock factor protein 1 OS=Homo sapiens OX=9606 GN=HSF1 PE=1 SV=1	DEG_CRL4_CDT2_1	5	2.306	NA	NA	NA	NA	NA	NA	1	0	1	0	0	1	0
P03428_O00629	KRK	Q00613	HUMAN	116	118	KRK	Heat shock factor protein 1 OS=Homo sapiens OX=9606 GN=HSF1 PE=1 SV=1	DEG_CRL4_CDT2_2	5	2.306	NA	NA	NA	NA	NA	NA	1	0	1	0	0	1	0
P03428_O00629	KRK	Q00613	HUMAN	116	118	KRK	Heat shock factor protein 1 OS=Homo sapiens OX=9606 GN=HSF1 PE=1 SV=1	DOC_MAPK_gen_1	5	2.306	NA	NA	NA	NA	NA	NA	1	0	1	0	0	1	0
P03428_O00629	KRK	Q00613	HUMAN	116	118	KRK	Heat shock factor protein 1 OS=Homo sapiens OX=9606 GN=HSF1 PE=1 SV=1	DOC_MAPK_GRA24_9	5	1.554	NA	NA	NA	NA	NA	NA	1	0	1	0	0	1	0
P03428_O00629	KRK	Q00613	HUMAN	116	118	KRK	Heat shock factor protein 1 OS=Homo sapiens OX=9606 GN=HSF1 PE=1 SV=1	LIG_REV1ctd_RIR_1	5	1.554	NA	NA	NA	NA	NA	NA	1	0	1	0	0	1	0
P03428_O00629	KRK	Q00613	HUMAN	116	118	KRK	Heat shock factor protein 1 OS=Homo sapiens OX=9606 GN=HSF1 PE=1 SV=1	LIG_ULM_U2AF65_1	5	2.306	NA	NA	NA	NA	NA	NA	1	0	1	0	0	1	0
P03428_O00629	KRK	Q00613	HUMAN	116	118	KRK	Heat shock factor protein 1 OS=Homo sapiens OX=9606 GN=HSF1 PE=1 SV=1	TRG_NLS_MonoCore_2	5	2.402	NA	NA	NA	NA	NA	NA	1	0	1	0	0	1	0
P03428_O00629	KRK	Q00613	HUMAN	116	118	KRK	Heat shock factor protein 1 OS=Homo sapiens OX=9606 GN=HSF1 PE=1 SV=1	CLV_NRD_NRD_1	8	2	NA	NA	NA	NA	NA	NA	1	0	1	0	0	1	0
P03428_O00629	KRK	Q00613	HUMAN	116	118	KRK	Heat shock factor protein 1 OS=Homo sapiens OX=9606 GN=HSF1 PE=1 SV=1	CLV_PCSK_FUR_1	5	1.278	NA	NA	NA	NA	NA	NA	1	0	1	0	0	1	0
P03428_O00629	KRK	Q00613	HUMAN	116	118	KRK	Heat shock factor protein 1 OS=Homo sapiens OX=9606 GN=HSF1 PE=1 SV=1	CLV_PCSK_KEX2_1	8	2	NA	NA	NA	NA	NA	NA	1	0	1	0	0	1	0
P03428_O00629	KRK	Q00613	HUMAN	116	118	KRK	Heat shock factor protein 1 OS=Homo sapiens OX=9606 GN=HSF1 PE=1 SV=1	CLV_PCSK_PC1ET2_1	8	2	NA	NA	NA	NA	NA	NA	1	0	1	0	0	1	0
P03428_O00629	KRK	Q00613	HUMAN	116	118	KRK	Heat shock factor protein 1 OS=Homo sapiens OX=9606 GN=HSF1 PE=1 SV=1	CLV_PCSK_PC7_1	5	1.278	NA	NA	NA	NA	NA	NA	1	0	1	0	0	1	0
P03428_O00629	KRK	Q00613	HUMAN	116	118	KRK	Heat shock factor protein 1 OS=Homo sapiens OX=9606 GN=HSF1 PE=1 SV=1	DEG_SCF_COI1_1	5	2.402	NA	NA	NA	NA	NA	NA	1	0	1	0	0	1	0
P03428_O00629	KRK	Q00613	HUMAN	116	118	KRK	Heat shock factor protein 1 OS=Homo sapiens OX=9606 GN=HSF1 PE=1 SV=1	DOC_MAPK_HePTP_8	5	1.554	NA	NA	NA	NA	NA	NA	1	0	1	0	0	1	0
P03428_O00629	KRK	Q00613	HUMAN	116	118	KRK	Heat shock factor protein 1 OS=Homo sapiens OX=9606 GN=HSF1 PE=1 SV=1	DOC_MAPK_RevD_3	5	1.025	NA	NA	NA	NA	NA	NA	1	0	1	0	0	1	0
P03428_O00629	KRK	Q00613	HUMAN	116	118	KRK	Heat shock factor protein 1 OS=Homo sapiens OX=9606 GN=HSF1 PE=1 SV=1	LIG_RPA_C_Vert	5	1.554	NA	NA	NA	NA	NA	NA	1	0	1	0	0	1	0
P03428_O00629	KRK	Q00613	HUMAN	116	118	KRK	Heat shock factor protein 1 OS=Homo sapiens OX=9606 GN=HSF1 PE=1 SV=1	MOD_Cter_Amidation	2	1.212	NA	NA	NA	NA	NA	NA	1	0	1	0	0	1	0
P03428_O00629	KRK	Q00613	HUMAN	116	118	KRK	Heat shock factor protein 1 OS=Homo sapiens OX=9606 GN=HSF1 PE=1 SV=1	MOD_PKA_1	2	1.324	NA	NA	NA	NA	NA	NA	1	0	1	0	0	1	0
P03428_O00629	KRK	Q00613	HUMAN	116	118	KRK	Heat shock factor protein 1 OS=Homo sapiens OX=9606 GN=HSF1 PE=1 SV=1	TRG_ER_diLys_1	5	1.333	NA	NA	NA	NA	NA	NA	1	0	1	0	0	1	0
P0DTC5_P13804	D.N.{0,1}T	Q6IPR1	HUMAN	85	89	DTNKT	Electron transfer flavoprotein regulatory factor 1 OS=Homo sapiens OX=9606 GN=ETFRF1 PE=1 SV=2	MOD_Plk_2-3	5	1.195	NA	NA	NA	NA	NA	NA	1	0	0	0	0	0	0
P0DTC5_P13804	D.N.{0,1}T	Q6IPR1	HUMAN	85	89	DTNKT	Electron transfer flavoprotein regulatory factor 1 OS=Homo sapiens OX=9606 GN=ETFRF1 PE=1 SV=2	LIG_Actin_WH2_1	4	1.025	NA	NA	NA	NA	NA	NA	1	0	0	0	0	0	0
P0DTC5_P13804	D.N.{0,1}T	Q6IPR1	HUMAN	85	89	DTNKT	Electron transfer flavoprotein regulatory factor 1 OS=Homo sapiens OX=9606 GN=ETFRF1 PE=1 SV=2	MOD_N-GLC_1	1	1.981	NA	NA	NA	NA	NA	NA	1	0	0	0	0	0	0
P0DTC5_P13804	D.N.T	Q6IPR1	HUMAN	85	89	DTNKT	Electron transfer flavoprotein regulatory factor 1 OS=Homo sapiens OX=9606 GN=ETFRF1 PE=1 SV=2	LIG_Actin_WH2_1	4	1.025	NA	NA	NA	NA	NA	NA	1	0	0	0	0	0	0
P0DTC5_P13804	D.N.T	Q6IPR1	HUMAN	85	89	DTNKT	Electron transfer flavoprotein regulatory factor 1 OS=Homo sapiens OX=9606 GN=ETFRF1 PE=1 SV=2	MOD_N-GLC_1	1	1.981	NA	NA	NA	NA	NA	NA	1	0	0	0	0	0	0
P0DTC5_P13804	D.N.{0,1}T	P0DTC5	SARS2	3	7	DSNGT	Membrane protein OS=Severe acute respiratory syndrome coronavirus 2 OX=2697049 PE=3 SV=1	MOD_Plk_2-3	5	1.195	NA	NA	NA	NA	NA	NA	0	0	0	0	0	0	0
P0DTC5_P13804	D.N.{0,1}T	P0DTC5	SARS2	3	7	DSNGT	Membrane protein OS=Severe acute respiratory syndrome coronavirus 2 OX=2697049 PE=3 SV=1	LIG_Actin_WH2_1	4	1.025	NA	NA	NA	NA	NA	NA	0	0	0	0	0	0	0
P0DTC5_P13804	D.N.{0,1}T	P0DTC5	SARS2	3	7	DSNGT	Membrane protein OS=Severe acute respiratory syndrome coronavirus 2 OX=2697049 PE=3 SV=1	MOD_N-GLC_1	1	1.981	NA	NA	NA	NA	NA	NA	0	0	0	0	0	0	0
P0DTC5_P13804	D.N.T	P0DTC5	SARS2	3	7	DSNGT	Membrane protein OS=Severe acute respiratory syndrome coronavirus 2 OX=2697049 PE=3 SV=1	LIG_Actin_WH2_1	4	1.025	NA	NA	NA	NA	NA	NA	0	0	0	0	0	0	0
P0DTC5_P13804	D.N.T	P0DTC5	SARS2	3	7	DSNGT	Membrane protein OS=Severe acute respiratory syndrome coronavirus 2 OX=2697049 PE=3 SV=1	MOD_N-GLC_1	1	1.981	NA	NA	NA	NA	NA	NA	0	0	0	0	0	0	0
P0DTC5_P13804	D.N.{0,1}T	Q5S007	HUMAN	2183	2186	DLNT	Leucine-rich repeat serine/threonine-protein kinase 2 OS=Homo sapiens OX=9606 GN=LRRK2 PE=1 SV=2	MOD_Plk_2-3	5	1.195	NA	NA	NA	NA	NA	NA	1	0	0	0	0	0	1
P0DTC5_P13804	D.N.{0,1}T	Q5S007	HUMAN	2183	2186	DLNT	Leucine-rich repeat serine/threonine-protein kinase 2 OS=Homo sapiens OX=9606 GN=LRRK2 PE=1 SV=2	LIG_Actin_WH2_1	4	1.025	NA	NA	NA	NA	NA	NA	1	0	0	0	0	0	1
P0DTC5_P13804	D.N.{0,1}T	Q5S007	HUMAN	2183	2186	DLNT	Leucine-rich repeat serine/threonine-protein kinase 2 OS=Homo sapiens OX=9606 GN=LRRK2 PE=1 SV=2	MOD_N-GLC_1	1	1.981	NA	NA	NA	NA	NA	NA	1	0	0	0	0	0	1
P0DTC5_P13804	D.N.{0,1}T	P38117	HUMAN	130	134	DCNQT	Electron transfer flavoprotein subunit beta OS=Homo sapiens OX=9606 GN=ETFB PE=1 SV=3	MOD_Plk_2-3	5	1.195	NA	NA	NA	NA	NA	NA	1	0	0	0	0	0	0
P0DTC5_P13804	D.N.{0,1}T	P38117	HUMAN	130	134	DCNQT	Electron transfer flavoprotein subunit beta OS=Homo sapiens OX=9606 GN=ETFB PE=1 SV=3	LIG_Actin_WH2_1	4	1.025	NA	NA	NA	NA	NA	NA	1	0	0	0	0	0	0
P0DTC5_P13804	D.N.{0,1}T	P38117	HUMAN	130	134	DCNQT	Electron transfer flavoprotein subunit beta OS=Homo sapiens OX=9606 GN=ETFB PE=1 SV=3	MOD_N-GLC_1	1	1.981	NA	NA	NA	NA	NA	NA	1	0	0	0	0	0	0
P0DTC5_P13804	D.N.T	P38117	HUMAN	130	134	DCNQT	Electron transfer flavoprotein subunit beta OS=Homo sapiens OX=9606 GN=ETFB PE=1 SV=3	LIG_Actin_WH2_1	4	1.025	NA	NA	NA	NA	NA	NA	1	0	0	0	0	0	0
P0DTC5_P13804	D.N.T	P38117	HUMAN	130	134	DCNQT	Electron transfer flavoprotein subunit beta OS=Homo sapiens OX=9606 GN=ETFB PE=1 SV=3	MOD_N-GLC_1	1	1.981	NA	NA	NA	NA	NA	NA	1	0	0	0	0	0	0
P0DTC5_P13804	D.N.{0,1}T	P19838	HUMAN	451	454	DKNT	Nuclear factor NF-kappa-B p105 subunit OS=Homo sapiens OX=9606 GN=NFKB1 PE=1 SV=2	MOD_Plk_2-3	5	1.195	NA	NA	NA	NA	NA	NA	1	0	0	0	0	0	1
P0DTC5_P13804	D.N.{0,1}T	P19838	HUMAN	451	454	DKNT	Nuclear factor NF-kappa-B p105 subunit OS=Homo sapiens OX=9606 GN=NFKB1 PE=1 SV=2	LIG_Actin_WH2_1	4	1.025	NA	NA	NA	NA	NA	NA	1	0	0	0	0	0	1
P0DTC5_P13804	D.N.{0,1}T	P19838	HUMAN	451	454	DKNT	Nuclear factor NF-kappa-B p105 subunit OS=Homo sapiens OX=9606 GN=NFKB1 PE=1 SV=2	MOD_N-GLC_1	1	1.981	NA	NA	NA	NA	NA	NA	1	0	0	0	0	0	1
P0DTC5_P13804	D.N.{0,1}T	O95831	HUMAN	184	188	DPNVT	Apoptosis-inducing factor 1, mitochondrial OS=Homo sapiens OX=9606 GN=AIFM1 PE=1 SV=1	MOD_Plk_2-3	5	1.195	NA	NA	NA	NA	NA	NA	1	0	0	0	0	0	0
P0DTC5_P13804	D.N.{0,1}T	O95831	HUMAN	184	188	DPNVT	Apoptosis-inducing factor 1, mitochondrial OS=Homo sapiens OX=9606 GN=AIFM1 PE=1 SV=1	LIG_Actin_WH2_1	4	1.025	NA	NA	NA	NA	NA	NA	1	0	0	0	0	0	0
P0DTC5_P13804	D.N.{0,1}T	O95831	HUMAN	184	188	DPNVT	Apoptosis-inducing factor 1, mitochondrial OS=Homo sapiens OX=9606 GN=AIFM1 PE=1 SV=1	MOD_N-GLC_1	1	1.981	NA	NA	NA	NA	NA	NA	1	0	0	0	0	0	0
P0DTC5_P13804	D.N.T	O95831	HUMAN	184	188	DPNVT	Apoptosis-inducing factor 1, mitochondrial OS=Homo sapiens OX=9606 GN=AIFM1 PE=1 SV=1	LIG_Actin_WH2_1	4	1.025	NA	NA	NA	NA	NA	NA	1	0	0	0	0	0	0
P0DTC5_P13804	D.N.T	O95831	HUMAN	184	188	DPNVT	Apoptosis-inducing factor 1, mitochondrial OS=Homo sapiens OX=9606 GN=AIFM1 PE=1 SV=1	MOD_N-GLC_1	1	1.981	NA	NA	NA	NA	NA	NA	1	0	0	0	0	0	0
P0DTC5_P13804	D.N.{0,1}T	P11142	HUMAN	582	586	DKNQT	Heat shock cognate 71 kDa protein OS=Homo sapiens OX=9606 GN=HSPA8 PE=1 SV=1	MOD_Plk_2-3	5	1.195	NA	NA	NA	NA	NA	NA	1	0	0	0	0	0	1
P0DTC5_P13804	D.N.{0,1}T	P11142	HUMAN	582	586	DKNQT	Heat shock cognate 71 kDa protein OS=Homo sapiens OX=9606 GN=HSPA8 PE=1 SV=1	LIG_Actin_WH2_1	4	1.025	NA	NA	NA	NA	NA	NA	1	0	0	0	0	0	1
P0DTC5_P13804	D.N.{0,1}T	P11142	HUMAN	582	586	DKNQT	Heat shock cognate 71 kDa protein OS=Homo sapiens OX=9606 GN=HSPA8 PE=1 SV=1	MOD_N-GLC_1	1	1.981	NA	NA	NA	NA	NA	NA	1	0	0	0	0	0	1
P0DTC5_P13804	D.N.T	P11142	HUMAN	582	586	DKNQT	Heat shock cognate 71 kDa protein OS=Homo sapiens OX=9606 GN=HSPA8 PE=1 SV=1	LIG_Actin_WH2_1	4	1.025	NA	NA	NA	NA	NA	NA	1	0	0	0	0	0	1
P0DTC5_P13804	D.N.T	P11142	HUMAN	582	586	DKNQT	Heat shock cognate 71 kDa protein OS=Homo sapiens OX=9606 GN=HSPA8 PE=1 SV=1	MOD_N-GLC_1	1	1.981	NA	NA	NA	NA	NA	NA	1	0	0	0	0	0	1
P27958_P14174	R.AC	P27958	HCVH	2463	2466	RSAC	Genome polyprotein OS=Hepatitis C virus genotype 1a (isolate H) OX=11108 PE=1 SV=3	DOC_GSK3_Axin_1	4	1.786	NA	NA	NA	NA	NA	NA	1	0	0	0	0	0	0
P27958_P14174	R.AC	P27958	HCVH	2463	2466	RSAC	Genome polyprotein OS=Hepatitis C virus genotype 1a (isolate H) OX=11108 PE=1 SV=3	MOD_WntLipid	2	1.089	NA	NA	NA	NA	NA	NA	1	0	0	0	0	0	0
P27958_P14174	R.AC	P00441	HUMAN	144	147	RLAC	Superoxide dismutase [Cu-Zn] OS=Homo sapiens OX=9606 GN=SOD1 PE=1 SV=2	DOC_GSK3_Axin_1	4	1.786	NA	NA	NA	NA	NA	NA	1	1	0	0	0	0	1
P27958_P14174	R.AC	P00441	HUMAN	144	147	RLAC	Superoxide dismutase [Cu-Zn] OS=Homo sapiens OX=9606 GN=SOD1 PE=1 SV=2	MOD_WntLipid	2	1.089	NA	NA	NA	NA	NA	NA	1	1	0	0	0	0	1
P27958_P14174	R.AC	Q5S007	HUMAN	1462	1465	RKAC	Leucine-rich repeat serine/threonine-protein kinase 2 OS=Homo sapiens OX=9606 GN=LRRK2 PE=1 SV=2	DOC_GSK3_Axin_1	4	1.786	NA	NA	NA	NA	NA	NA	1	0	0	0	0	0	1
P27958_P14174	R.AC	Q5S007	HUMAN	1462	1465	RKAC	Leucine-rich repeat serine/threonine-protein kinase 2 OS=Homo sapiens OX=9606 GN=LRRK2 PE=1 SV=2	MOD_WntLipid	2	1.089	NA	NA	NA	NA	NA	NA	1	0	0	0	0	0	1
P27958_P14174	R.AC	Q92743	HUMAN	152	155	RGAC	Serine protease HTRA1 OS=Homo sapiens OX=9606 GN=HTRA1 PE=1 SV=1	DOC_GSK3_Axin_1	4	1.786	NA	NA	NA	NA	NA	NA	1	0	0	0	0	0	0
P27958_P14174	R.AC	Q92743	HUMAN	152	155	RGAC	Serine protease HTRA1 OS=Homo sapiens OX=9606 GN=HTRA1 PE=1 SV=1	MOD_WntLipid	2	1.089	NA	NA	NA	NA	NA	NA	1	0	0	0	0	0	0
P03165_P27348	S.PSP..V	P03165	HBVD3	38	45	SSPSPSAV	Protein X OS=Hepatitis B virus genotype D subtype ayw (isolate France/Tiollais/1979) OX=490133 GN=X PE=1 SV=2	DEG_COP1_1	5	1.589	NA	NA	NA	NA	NA	NA	0	0	0	0	0	0	0
P03165_P27348	S.PSP..V	P03165	HBVD3	38	45	SSPSPSAV	Protein X OS=Hepatitis B virus genotype D subtype ayw (isolate France/Tiollais/1979) OX=490133 GN=X PE=1 SV=2	DOC_MAPK_DCC_7	4	1.764	NA	NA	NA	NA	NA	NA	0	0	0	0	0	0	0
P03165_P27348	S.PSP..V	P03165	HBVD3	38	45	SSPSPSAV	Protein X OS=Hepatitis B virus genotype D subtype ayw (isolate France/Tiollais/1979) OX=490133 GN=X PE=1 SV=2	DOC_WW_Pin1_4	5	2	NA	NA	NA	NA	NA	NA	0	0	0	0	0	0	0
P03165_P27348	S.PSP..V	P03165	HBVD3	38	45	SSPSPSAV	Protein X OS=Hepatitis B virus genotype D subtype ayw (isolate France/Tiollais/1979) OX=490133 GN=X PE=1 SV=2	LIG_CaMK_CASK_1	1	1.58	NA	NA	NA	NA	NA	NA	0	0	0	0	0	0	0
P03165_P27348	S.PSP..V	P03165	HBVD3	38	45	SSPSPSAV	Protein X OS=Hepatitis B virus genotype D subtype ayw (isolate France/Tiollais/1979) OX=490133 GN=X PE=1 SV=2	LIG_EF_ALG2_ABM_2	4	1	NA	NA	NA	NA	NA	NA	0	0	0	0	0	0	0
P03165_P27348	S.PSP..V	P03165	HBVD3	38	45	SSPSPSAV	Protein X OS=Hepatitis B virus genotype D subtype ayw (isolate France/Tiollais/1979) OX=490133 GN=X PE=1 SV=2	LIG_EVH1_1	4	1.131	NA	NA	NA	NA	NA	NA	0	0	0	0	0	0	0
P03165_P27348	S.PSP..V	P03165	HBVD3	38	45	SSPSPSAV	Protein X OS=Hepatitis B virus genotype D subtype ayw (isolate France/Tiollais/1979) OX=490133 GN=X PE=1 SV=2	LIG_LIR_Apic_2	4	1.416	NA	NA	NA	NA	NA	NA	0	0	0	0	0	0	0
P03165_P27348	S.PSP..V	P03165	HBVD3	38	45	SSPSPSAV	Protein X OS=Hepatitis B virus genotype D subtype ayw (isolate France/Tiollais/1979) OX=490133 GN=X PE=1 SV=2	MOD_CDK_SPK_2	4	1.394	NA	NA	NA	NA	NA	NA	0	0	0	0	0	0	0
P03165_P27348	S.PSP..V	P03165	HBVD3	38	45	SSPSPSAV	Protein X OS=Hepatitis B virus genotype D subtype ayw (isolate France/Tiollais/1979) OX=490133 GN=X PE=1 SV=2	MOD_CDK_SPxK_1	4	1.394	NA	NA	NA	NA	NA	NA	0	0	0	0	0	0	0
P03165_P27348	S.PSP..V	P03165	HBVD3	38	45	SSPSPSAV	Protein X OS=Hepatitis B virus genotype D subtype ayw (isolate France/Tiollais/1979) OX=490133 GN=X PE=1 SV=2	MOD_CK1_1	5	2	NA	NA	NA	NA	NA	NA	0	0	0	0	0	0	0
P03165_P27348	S.PSP..V	P03165	HBVD3	38	45	SSPSPSAV	Protein X OS=Hepatitis B virus genotype D subtype ayw (isolate France/Tiollais/1979) OX=490133 GN=X PE=1 SV=2	MOD_ProDKin_1	5	2	NA	NA	NA	NA	NA	NA	0	0	0	0	0	0	0
P03165_P27348	S.PSP..V	Q8IWZ5	HUMAN	503	510	SLPSPYPV	Tripartite motif-containing protein 42 OS=Homo sapiens OX=9606 GN=TRIM42 PE=1 SV=2	DEG_COP1_1	5	1.589	NA	NA	NA	NA	NA	NA	1	0	0	0	0	0	0
P03165_P27348	S.PSP..V	Q8IWZ5	HUMAN	503	510	SLPSPYPV	Tripartite motif-containing protein 42 OS=Homo sapiens OX=9606 GN=TRIM42 PE=1 SV=2	DOC_MAPK_DCC_7	4	1.764	NA	NA	NA	NA	NA	NA	1	0	0	0	0	0	0
P03165_P27348	S.PSP..V	Q8IWZ5	HUMAN	503	510	SLPSPYPV	Tripartite motif-containing protein 42 OS=Homo sapiens OX=9606 GN=TRIM42 PE=1 SV=2	DOC_WW_Pin1_4	5	2	NA	NA	NA	NA	NA	NA	1	0	0	0	0	0	0
P03165_P27348	S.PSP..V	Q8IWZ5	HUMAN	503	510	SLPSPYPV	Tripartite motif-containing protein 42 OS=Homo sapiens OX=9606 GN=TRIM42 PE=1 SV=2	LIG_CaMK_CASK_1	1	1.58	NA	NA	NA	NA	NA	NA	1	0	0	0	0	0	0
P03165_P27348	S.PSP..V	Q8IWZ5	HUMAN	503	510	SLPSPYPV	Tripartite motif-containing protein 42 OS=Homo sapiens OX=9606 GN=TRIM42 PE=1 SV=2	LIG_EF_ALG2_ABM_2	4	1	NA	NA	NA	NA	NA	NA	1	0	0	0	0	0	0
P03165_P27348	S.PSP..V	Q8IWZ5	HUMAN	503	510	SLPSPYPV	Tripartite motif-containing protein 42 OS=Homo sapiens OX=9606 GN=TRIM42 PE=1 SV=2	LIG_EVH1_1	4	1.131	NA	NA	NA	NA	NA	NA	1	0	0	0	0	0	0
P03165_P27348	S.PSP..V	Q8IWZ5	HUMAN	503	510	SLPSPYPV	Tripartite motif-containing protein 42 OS=Homo sapiens OX=9606 GN=TRIM42 PE=1 SV=2	LIG_LIR_Apic_2	4	1.416	NA	NA	NA	NA	NA	NA	1	0	0	0	0	0	0
P03165_P27348	S.PSP..V	Q8IWZ5	HUMAN	503	510	SLPSPYPV	Tripartite motif-containing protein 42 OS=Homo sapiens OX=9606 GN=TRIM42 PE=1 SV=2	MOD_CDK_SPK_2	4	1.394	NA	NA	NA	NA	NA	NA	1	0	0	0	0	0	0
P03165_P27348	S.PSP..V	Q8IWZ5	HUMAN	503	510	SLPSPYPV	Tripartite motif-containing protein 42 OS=Homo sapiens OX=9606 GN=TRIM42 PE=1 SV=2	MOD_CDK_SPxK_1	4	1.394	NA	NA	NA	NA	NA	NA	1	0	0	0	0	0	0
P03165_P27348	S.PSP..V	Q8IWZ5	HUMAN	503	510	SLPSPYPV	Tripartite motif-containing protein 42 OS=Homo sapiens OX=9606 GN=TRIM42 PE=1 SV=2	MOD_CK1_1	5	2	NA	NA	NA	NA	NA	NA	1	0	0	0	0	0	0
P03165_P27348	S.PSP..V	Q8IWZ5	HUMAN	503	510	SLPSPYPV	Tripartite motif-containing protein 42 OS=Homo sapiens OX=9606 GN=TRIM42 PE=1 SV=2	MOD_ProDKin_1	5	2	NA	NA	NA	NA	NA	NA	1	0	0	0	0	0	0
P03165_P27348	S.PSP..V	O15530	HUMAN	22	29	SCPSPSMV	3-phosphoinositide-dependent protein kinase 1 OS=Homo sapiens OX=9606 GN=PDPK1 PE=1 SV=1	DEG_COP1_1	5	1.589	NA	NA	NA	NA	NA	NA	1	0	1	0	0	0	1
P03165_P27348	S.PSP..V	O15530	HUMAN	22	29	SCPSPSMV	3-phosphoinositide-dependent protein kinase 1 OS=Homo sapiens OX=9606 GN=PDPK1 PE=1 SV=1	DOC_MAPK_DCC_7	4	1.764	NA	NA	NA	NA	NA	NA	1	0	1	0	0	0	1
P03165_P27348	S.PSP..V	O15530	HUMAN	22	29	SCPSPSMV	3-phosphoinositide-dependent protein kinase 1 OS=Homo sapiens OX=9606 GN=PDPK1 PE=1 SV=1	DOC_WW_Pin1_4	5	2	NA	NA	NA	NA	NA	NA	1	0	1	0	0	0	1
P03165_P27348	S.PSP..V	O15530	HUMAN	22	29	SCPSPSMV	3-phosphoinositide-dependent protein kinase 1 OS=Homo sapiens OX=9606 GN=PDPK1 PE=1 SV=1	LIG_CaMK_CASK_1	1	1.58	NA	NA	NA	NA	NA	NA	1	0	1	0	0	0	1
P03165_P27348	S.PSP..V	O15530	HUMAN	22	29	SCPSPSMV	3-phosphoinositide-dependent protein kinase 1 OS=Homo sapiens OX=9606 GN=PDPK1 PE=1 SV=1	LIG_EF_ALG2_ABM_2	4	1	NA	NA	NA	NA	NA	NA	1	0	1	0	0	0	1
P03165_P27348	S.PSP..V	O15530	HUMAN	22	29	SCPSPSMV	3-phosphoinositide-dependent protein kinase 1 OS=Homo sapiens OX=9606 GN=PDPK1 PE=1 SV=1	LIG_EVH1_1	4	1.131	NA	NA	NA	NA	NA	NA	1	0	1	0	0	0	1
P03165_P27348	S.PSP..V	O15530	HUMAN	22	29	SCPSPSMV	3-phosphoinositide-dependent protein kinase 1 OS=Homo sapiens OX=9606 GN=PDPK1 PE=1 SV=1	LIG_LIR_Apic_2	4	1.416	NA	NA	NA	NA	NA	NA	1	0	1	0	0	0	1
P03165_P27348	S.PSP..V	O15530	HUMAN	22	29	SCPSPSMV	3-phosphoinositide-dependent protein kinase 1 OS=Homo sapiens OX=9606 GN=PDPK1 PE=1 SV=1	MOD_CDK_SPK_2	4	1.394	NA	NA	NA	NA	NA	NA	1	0	1	0	0	0	1
P03165_P27348	S.PSP..V	O15530	HUMAN	22	29	SCPSPSMV	3-phosphoinositide-dependent protein kinase 1 OS=Homo sapiens OX=9606 GN=PDPK1 PE=1 SV=1	MOD_CDK_SPxK_1	4	1.394	NA	NA	NA	NA	NA	NA	1	0	1	0	0	0	1
P03165_P27348	S.PSP..V	O15530	HUMAN	22	29	SCPSPSMV	3-phosphoinositide-dependent protein kinase 1 OS=Homo sapiens OX=9606 GN=PDPK1 PE=1 SV=1	MOD_CK1_1	5	2	NA	NA	NA	NA	NA	NA	1	0	1	0	0	0	1
P03165_P27348	S.PSP..V	O15530	HUMAN	22	29	SCPSPSMV	3-phosphoinositide-dependent protein kinase 1 OS=Homo sapiens OX=9606 GN=PDPK1 PE=1 SV=1	MOD_ProDKin_1	5	2	NA	NA	NA	NA	NA	NA	1	0	1	0	0	0	1
P03165_P27348	S.PSP..V	P28290	HUMAN	1060	1067	SCPSPLNV	Protein ITPRID2 OS=Homo sapiens OX=9606 GN=ITPRID2 PE=1 SV=3	DEG_COP1_1	5	1.589	NA	NA	NA	NA	NA	NA	1	0	1	0	0	0	0
P03165_P27348	S.PSP..V	P28290	HUMAN	1060	1067	SCPSPLNV	Protein ITPRID2 OS=Homo sapiens OX=9606 GN=ITPRID2 PE=1 SV=3	DOC_MAPK_DCC_7	4	1.764	NA	NA	NA	NA	NA	NA	1	0	1	0	0	0	0
P03165_P27348	S.PSP..V	P28290	HUMAN	1060	1067	SCPSPLNV	Protein ITPRID2 OS=Homo sapiens OX=9606 GN=ITPRID2 PE=1 SV=3	DOC_WW_Pin1_4	5	2	NA	NA	NA	NA	NA	NA	1	0	1	0	0	0	0
P03165_P27348	S.PSP..V	P28290	HUMAN	1060	1067	SCPSPLNV	Protein ITPRID2 OS=Homo sapiens OX=9606 GN=ITPRID2 PE=1 SV=3	LIG_CaMK_CASK_1	1	1.58	NA	NA	NA	NA	NA	NA	1	0	1	0	0	0	0
P03165_P27348	S.PSP..V	P28290	HUMAN	1060	1067	SCPSPLNV	Protein ITPRID2 OS=Homo sapiens OX=9606 GN=ITPRID2 PE=1 SV=3	LIG_EF_ALG2_ABM_2	4	1	NA	NA	NA	NA	NA	NA	1	0	1	0	0	0	0
P03165_P27348	S.PSP..V	P28290	HUMAN	1060	1067	SCPSPLNV	Protein ITPRID2 OS=Homo sapiens OX=9606 GN=ITPRID2 PE=1 SV=3	LIG_EVH1_1	4	1.131	NA	NA	NA	NA	NA	NA	1	0	1	0	0	0	0
P03165_P27348	S.PSP..V	P28290	HUMAN	1060	1067	SCPSPLNV	Protein ITPRID2 OS=Homo sapiens OX=9606 GN=ITPRID2 PE=1 SV=3	LIG_LIR_Apic_2	4	1.416	NA	NA	NA	NA	NA	NA	1	0	1	0	0	0	0
P03165_P27348	S.PSP..V	P28290	HUMAN	1060	1067	SCPSPLNV	Protein ITPRID2 OS=Homo sapiens OX=9606 GN=ITPRID2 PE=1 SV=3	MOD_CDK_SPK_2	4	1.394	NA	NA	NA	NA	NA	NA	1	0	1	0	0	0	0
P03165_P27348	S.PSP..V	P28290	HUMAN	1060	1067	SCPSPLNV	Protein ITPRID2 OS=Homo sapiens OX=9606 GN=ITPRID2 PE=1 SV=3	MOD_CDK_SPxK_1	4	1.394	NA	NA	NA	NA	NA	NA	1	0	1	0	0	0	0
P03165_P27348	S.PSP..V	P28290	HUMAN	1060	1067	SCPSPLNV	Protein ITPRID2 OS=Homo sapiens OX=9606 GN=ITPRID2 PE=1 SV=3	MOD_CK1_1	5	2	NA	NA	NA	NA	NA	NA	1	0	1	0	0	0	0
P03165_P27348	S.PSP..V	P28290	HUMAN	1060	1067	SCPSPLNV	Protein ITPRID2 OS=Homo sapiens OX=9606 GN=ITPRID2 PE=1 SV=3	MOD_ProDKin_1	5	2	NA	NA	NA	NA	NA	NA	1	0	1	0	0	0	0
P0CK58_Q13586	P.S.P..T	P0CK58	EBVB9	31	38	PVSWPDET	Apoptosis regulator BALF1 OS=Epstein-Barr virus (strain B95-8) OX=10377 GN=BALF1 PE=1 SV=1	LIG_EF_ALG2_ABM_1	1	1	NA	NA	NA	NA	NA	NA	1	0	0	0	0	0	0
P0CK58_Q13586	P.S.P..T	P0CK58	EBVB9	31	38	PVSWPDET	Apoptosis regulator BALF1 OS=Epstein-Barr virus (strain B95-8) OX=10377 GN=BALF1 PE=1 SV=1	DEG_SCF_FBW7_1	7	2.072	NA	NA	NA	NA	NA	NA	1	0	0	0	0	0	0
P0CK58_Q13586	P.S.P..T	P27824	HUMAN	52	59	PPSSPKVT	Calnexin OS=Homo sapiens OX=9606 GN=CANX PE=1 SV=2	LIG_EF_ALG2_ABM_1	1	1	NA	NA	NA	NA	NA	NA	1	0	1	0	0	0	1
P0CK58_Q13586	P.S.P..T	P27824	HUMAN	52	59	PPSSPKVT	Calnexin OS=Homo sapiens OX=9606 GN=CANX PE=1 SV=2	DEG_SCF_FBW7_1	7	2.072	NA	NA	NA	NA	NA	NA	1	0	1	0	0	0	1
P0CK58_Q13586	P.S.P..T	P30101	HUMAN	134	141	PASVPLRT	Protein disulfide-isomerase A3 OS=Homo sapiens OX=9606 GN=PDIA3 PE=1 SV=4	LIG_EF_ALG2_ABM_1	1	1	NA	NA	NA	NA	NA	NA	1	0	0	0	0	0	0
P0CK58_Q13586	P.S.P..T	P30101	HUMAN	134	141	PASVPLRT	Protein disulfide-isomerase A3 OS=Homo sapiens OX=9606 GN=PDIA3 PE=1 SV=4	DEG_SCF_FBW7_1	7	2.072	NA	NA	NA	NA	NA	NA	1	0	0	0	0	0	0
P0CK58_Q13586	P.S.P..T	P15260	HUMAN	26	33	PSSVPTPT	Interferon gamma receptor 1 OS=Homo sapiens OX=9606 GN=IFNGR1 PE=1 SV=1	LIG_EF_ALG2_ABM_1	1	1	NA	NA	NA	NA	NA	NA	1	0	0	0	0	0	0
P0CK58_Q13586	P.S.P..T	P15260	HUMAN	26	33	PSSVPTPT	Interferon gamma receptor 1 OS=Homo sapiens OX=9606 GN=IFNGR1 PE=1 SV=1	DEG_SCF_FBW7_1	7	2.072	NA	NA	NA	NA	NA	NA	1	0	0	0	0	0	0
P06463_P26045	[LV]..LNE	Q12906	HUMAN	529	534	VMELNE	Interleukin enhancer-binding factor 3 OS=Homo sapiens OX=9606 GN=ILF3 PE=1 SV=3	DOC_PP2A_B56_1	4	2.718	NA	NA	NA	NA	NA	NA	1	0	0	0	0	0	0
P06463_P26045	LNE	Q12906	HUMAN	532	534	LNE	Interleukin enhancer-binding factor 3 OS=Homo sapiens OX=9606 GN=ILF3 PE=1 SV=3	DOC_PIKK_1	5	1.729	NA	NA	NA	NA	NA	NA	1	0	0	0	0	0	0
P06463_P26045	[IL]NE	Q12906	HUMAN	532	534	LNE	Interleukin enhancer-binding factor 3 OS=Homo sapiens OX=9606 GN=ILF3 PE=1 SV=3	DOC_PIKK_1	5	1.874	NA	NA	NA	NA	NA	NA	1	0	0	0	0	0	0
P06463_P26045	[IL]NE	Q12906	HUMAN	532	534	LNE	Interleukin enhancer-binding factor 3 OS=Homo sapiens OX=9606 GN=ILF3 PE=1 SV=3	DOC_PP2A_B56_1	4	1.505	NA	NA	NA	NA	NA	NA	1	0	0	0	0	0	0
P06463_P26045	[LV]..LNE	P11473	HUMAN	390	395	LRSLNE	Vitamin D3 receptor OS=Homo sapiens OX=9606 GN=VDR PE=1 SV=1	DOC_PP2A_B56_1	4	2.718	NA	NA	NA	NA	NA	NA	1	1	0	0	0	0	0
P06463_P26045	LNE	P11473	HUMAN	393	395	LNE	Vitamin D3 receptor OS=Homo sapiens OX=9606 GN=VDR PE=1 SV=1	DOC_PIKK_1	5	1.729	NA	NA	NA	NA	NA	NA	1	0	0	0	0	0	0
P06463_P26045	[IL]NE	P11473	HUMAN	393	395	LNE	Vitamin D3 receptor OS=Homo sapiens OX=9606 GN=VDR PE=1 SV=1	DOC_PIKK_1	5	1.874	NA	NA	NA	NA	NA	NA	1	0	0	0	0	0	0
P06463_P26045	[IL]NE	P11473	HUMAN	393	395	LNE	Vitamin D3 receptor OS=Homo sapiens OX=9606 GN=VDR PE=1 SV=1	DOC_PP2A_B56_1	4	1.505	NA	NA	NA	NA	NA	NA	1	0	0	0	0	0	0
P06463_P26045	[LV]..LNE	Q9UQ35	HUMAN	124	129	LAELNE	Serine/arginine repetitive matrix protein 2 OS=Homo sapiens OX=9606 GN=SRRM2 PE=1 SV=2	DOC_PP2A_B56_1	4	2.718	NA	NA	NA	NA	NA	NA	1	0	1	0	0	0	0
P06463_P26045	LNE	Q9UQ35	HUMAN	127	129	LNE	Serine/arginine repetitive matrix protein 2 OS=Homo sapiens OX=9606 GN=SRRM2 PE=1 SV=2	DOC_PIKK_1	5	1.729	NA	NA	NA	NA	NA	NA	1	0	1	0	0	0	0
P06463_P26045	[IL]NE	Q9UQ35	HUMAN	127	129	LNE	Serine/arginine repetitive matrix protein 2 OS=Homo sapiens OX=9606 GN=SRRM2 PE=1 SV=2	DOC_PIKK_1	5	1.874	NA	NA	NA	NA	NA	NA	1	0	1	0	0	0	0
P06463_P26045	[IL]NE	Q9UQ35	HUMAN	127	129	LNE	Serine/arginine repetitive matrix protein 2 OS=Homo sapiens OX=9606 GN=SRRM2 PE=1 SV=2	DOC_PP2A_B56_1	4	1.505	NA	NA	NA	NA	NA	NA	1	0	1	0	0	0	0
P06463_P26045	[LV]..LNE	P61981	HUMAN	30	35	VTELNE	14-3-3 protein gamma OS=Homo sapiens OX=9606 GN=YWHAG PE=1 SV=2	DOC_PP2A_B56_1	4	2.718	NA	NA	NA	NA	NA	NA	1	0	0	0	0	0	1
P06463_P26045	LNE	P61981	HUMAN	33	35	LNE	14-3-3 protein gamma OS=Homo sapiens OX=9606 GN=YWHAG PE=1 SV=2	DOC_PIKK_1	5	1.729	NA	NA	NA	NA	NA	NA	1	0	0	0	0	0	1
P06463_P26045	LNE	P61981	HUMAN	211	213	LNE	14-3-3 protein gamma OS=Homo sapiens OX=9606 GN=YWHAG PE=1 SV=2	DOC_PIKK_1	5	1.729	NA	NA	NA	NA	NA	NA	0	0	0	0	0	0	1
P06463_P26045	[IL]NE	P61981	HUMAN	33	35	LNE	14-3-3 protein gamma OS=Homo sapiens OX=9606 GN=YWHAG PE=1 SV=2	DOC_PIKK_1	5	1.874	NA	NA	NA	NA	NA	NA	1	0	0	0	0	0	1
P06463_P26045	[IL]NE	P61981	HUMAN	33	35	LNE	14-3-3 protein gamma OS=Homo sapiens OX=9606 GN=YWHAG PE=1 SV=2	DOC_PP2A_B56_1	4	1.505	NA	NA	NA	NA	NA	NA	1	0	0	0	0	0	1
P06463_P26045	[IL]NE	P61981	HUMAN	211	213	LNE	14-3-3 protein gamma OS=Homo sapiens OX=9606 GN=YWHAG PE=1 SV=2	DOC_PIKK_1	5	1.874	NA	NA	NA	NA	NA	NA	0	0	0	0	0	0	1
P06463_P26045	[IL]NE	P61981	HUMAN	211	213	LNE	14-3-3 protein gamma OS=Homo sapiens OX=9606 GN=YWHAG PE=1 SV=2	DOC_PP2A_B56_1	4	1.505	NA	NA	NA	NA	NA	NA	0	0	0	0	0	0	1
P06463_P26045	[LV]..LNE	Q04917	HUMAN	30	35	VTELNE	14-3-3 protein eta OS=Homo sapiens OX=9606 GN=YWHAH PE=1 SV=4	DOC_PP2A_B56_1	4	2.718	NA	NA	NA	NA	NA	NA	1	0	0	0	0	0	1
P06463_P26045	LNE	Q04917	HUMAN	33	35	LNE	14-3-3 protein eta OS=Homo sapiens OX=9606 GN=YWHAH PE=1 SV=4	DOC_PIKK_1	5	1.729	NA	NA	NA	NA	NA	NA	1	0	0	0	0	0	1
P06463_P26045	LNE	Q04917	HUMAN	211	213	LNE	14-3-3 protein eta OS=Homo sapiens OX=9606 GN=YWHAH PE=1 SV=4	DOC_PIKK_1	5	1.729	NA	NA	NA	NA	NA	NA	0	0	0	0	0	0	1
P06463_P26045	[IL]NE	Q04917	HUMAN	33	35	LNE	14-3-3 protein eta OS=Homo sapiens OX=9606 GN=YWHAH PE=1 SV=4	DOC_PIKK_1	5	1.874	NA	NA	NA	NA	NA	NA	1	0	0	0	0	0	1
P06463_P26045	[IL]NE	Q04917	HUMAN	33	35	LNE	14-3-3 protein eta OS=Homo sapiens OX=9606 GN=YWHAH PE=1 SV=4	DOC_PP2A_B56_1	4	1.505	NA	NA	NA	NA	NA	NA	1	0	0	0	0	0	1
P06463_P26045	[IL]NE	Q04917	HUMAN	211	213	LNE	14-3-3 protein eta OS=Homo sapiens OX=9606 GN=YWHAH PE=1 SV=4	DOC_PIKK_1	5	1.874	NA	NA	NA	NA	NA	NA	0	0	0	0	0	0	1
P06463_P26045	[IL]NE	Q04917	HUMAN	211	213	LNE	14-3-3 protein eta OS=Homo sapiens OX=9606 GN=YWHAH PE=1 SV=4	DOC_PP2A_B56_1	4	1.505	NA	NA	NA	NA	NA	NA	0	0	0	0	0	0	1
P06463_P26045	[LV]..LNE	P06463	HPV18	118	123	LRHLNE	Protein E6 OS=Human papillomavirus type 18 OX=333761 GN=E6 PE=1 SV=1	DOC_PP2A_B56_1	4	2.718	NA	NA	NA	NA	NA	NA	0	0	0	0	0	0	0
P06463_P26045	ET..$	P06463	HPV18	155	158	ETQV	Protein E6 OS=Human papillomavirus type 18 OX=333761 GN=E6 PE=1 SV=1	LIG_Rb_LxCxE_1	4	1.333	NA	NA	NA	NA	NA	NA	0	0	0	0	0	0	0
P06463_P26045	ET..$	P06463	HPV18	155	158	ETQV	Protein E6 OS=Human papillomavirus type 18 OX=333761 GN=E6 PE=1 SV=1	LIG_CAP-Gly_1	4	1.179	NA	NA	NA	NA	NA	NA	0	0	0	0	0	0	0
P06463_P26045	ET..$	P06463	HPV18	155	158	ETQV	Protein E6 OS=Human papillomavirus type 18 OX=333761 GN=E6 PE=1 SV=1	LIG_PDZ_Class_1	4	1.63	NA	NA	NA	NA	NA	NA	0	0	0	0	0	0	0
P06463_P26045	LNE	P06463	HPV18	121	123	LNE	Protein E6 OS=Human papillomavirus type 18 OX=333761 GN=E6 PE=1 SV=1	DOC_PIKK_1	5	1.729	NA	NA	NA	NA	NA	NA	0	0	0	0	0	0	0
P06463_P26045	[IL]NE	P06463	HPV18	121	123	LNE	Protein E6 OS=Human papillomavirus type 18 OX=333761 GN=E6 PE=1 SV=1	DOC_PIKK_1	5	1.874	NA	NA	NA	NA	NA	NA	0	0	0	0	0	0	0
P06463_P26045	[IL]NE	P06463	HPV18	121	123	LNE	Protein E6 OS=Human papillomavirus type 18 OX=333761 GN=E6 PE=1 SV=1	DOC_PP2A_B56_1	4	1.505	NA	NA	NA	NA	NA	NA	0	0	0	0	0	0	0
P06463_P26045	ET..$	Q12905	HUMAN	387	390	ETQE	Interleukin enhancer-binding factor 2 OS=Homo sapiens OX=9606 GN=ILF2 PE=1 SV=2	LIG_Rb_LxCxE_1	4	1.333	NA	NA	NA	NA	NA	NA	1	0	1	0	0	0	0
P06463_P26045	ET..$	Q12905	HUMAN	387	390	ETQE	Interleukin enhancer-binding factor 2 OS=Homo sapiens OX=9606 GN=ILF2 PE=1 SV=2	LIG_CAP-Gly_1	4	1.179	NA	NA	NA	NA	NA	NA	1	0	1	0	0	0	0
P06463_P26045	ET..$	Q12905	HUMAN	387	390	ETQE	Interleukin enhancer-binding factor 2 OS=Homo sapiens OX=9606 GN=ILF2 PE=1 SV=2	LIG_PDZ_Class_1	4	1.63	NA	NA	NA	NA	NA	NA	1	0	1	0	0	0	0
P06463_P26045	ET..$	Q8TBC3	HUMAN	704	707	ETSF	SH3KBP1-binding protein 1 OS=Homo sapiens OX=9606 GN=SHKBP1 PE=1 SV=2	LIG_Rb_LxCxE_1	4	1.333	NA	NA	NA	NA	NA	NA	1	0	0	0	0	0	0
P06463_P26045	ET..$	Q8TBC3	HUMAN	704	707	ETSF	SH3KBP1-binding protein 1 OS=Homo sapiens OX=9606 GN=SHKBP1 PE=1 SV=2	LIG_CAP-Gly_1	4	1.179	NA	NA	NA	NA	NA	NA	1	0	0	0	0	0	0
P06463_P26045	ET..$	Q8TBC3	HUMAN	704	707	ETSF	SH3KBP1-binding protein 1 OS=Homo sapiens OX=9606 GN=SHKBP1 PE=1 SV=2	LIG_PDZ_Class_1	4	1.63	NA	NA	NA	NA	NA	NA	1	0	0	0	0	0	0
P06463_P26045	LNE	Q8TBC3	HUMAN	702	704	LNE	SH3KBP1-binding protein 1 OS=Homo sapiens OX=9606 GN=SHKBP1 PE=1 SV=2	DOC_PIKK_1	5	1.729	NA	NA	NA	NA	NA	NA	1	0	0	0	0	0	0
P06463_P26045	[IL]NE	Q8TBC3	HUMAN	702	704	LNE	SH3KBP1-binding protein 1 OS=Homo sapiens OX=9606 GN=SHKBP1 PE=1 SV=2	DOC_PIKK_1	5	1.874	NA	NA	NA	NA	NA	NA	1	0	0	0	0	0	0
P06463_P26045	[IL]NE	Q8TBC3	HUMAN	702	704	LNE	SH3KBP1-binding protein 1 OS=Homo sapiens OX=9606 GN=SHKBP1 PE=1 SV=2	DOC_PP2A_B56_1	4	1.505	NA	NA	NA	NA	NA	NA	1	0	0	0	0	0	0
P06463_P26045	ET..$	Q8TAA9	HUMAN	521	524	ETSV	Vang-like protein 1 OS=Homo sapiens OX=9606 GN=VANGL1 PE=1 SV=1	LIG_Rb_LxCxE_1	4	1.333	NA	NA	NA	NA	NA	NA	0	0	0	0	0	0	0
P06463_P26045	ET..$	Q8TAA9	HUMAN	521	524	ETSV	Vang-like protein 1 OS=Homo sapiens OX=9606 GN=VANGL1 PE=1 SV=1	LIG_CAP-Gly_1	4	1.179	NA	NA	NA	NA	NA	NA	0	0	0	0	0	0	0
P06463_P26045	ET..$	Q8TAA9	HUMAN	521	524	ETSV	Vang-like protein 1 OS=Homo sapiens OX=9606 GN=VANGL1 PE=1 SV=1	LIG_PDZ_Class_1	4	1.63	NA	NA	NA	NA	NA	NA	0	0	0	0	0	0	0
P06463_P26045	LNE	P55072	HUMAN	198	200	LNE	Transitional endoplasmic reticulum ATPase OS=Homo sapiens OX=9606 GN=VCP PE=1 SV=4	DOC_PIKK_1	5	1.729	NA	NA	NA	NA	NA	NA	0	0	1	0	0	0	1
P06463_P26045	[IL]NE	P55072	HUMAN	32	34	INE	Transitional endoplasmic reticulum ATPase OS=Homo sapiens OX=9606 GN=VCP PE=1 SV=4	DOC_PIKK_1	5	1.874	NA	NA	NA	NA	NA	NA	1	0	0	0	0	0	1
P06463_P26045	[IL]NE	P55072	HUMAN	32	34	INE	Transitional endoplasmic reticulum ATPase OS=Homo sapiens OX=9606 GN=VCP PE=1 SV=4	DOC_PP2A_B56_1	4	1.505	NA	NA	NA	NA	NA	NA	1	0	0	0	0	0	1
P06463_P26045	[IL]NE	P55072	HUMAN	198	200	LNE	Transitional endoplasmic reticulum ATPase OS=Homo sapiens OX=9606 GN=VCP PE=1 SV=4	DOC_PIKK_1	5	1.874	NA	NA	NA	NA	NA	NA	0	0	1	0	0	0	1
P06463_P26045	[IL]NE	P55072	HUMAN	198	200	LNE	Transitional endoplasmic reticulum ATPase OS=Homo sapiens OX=9606 GN=VCP PE=1 SV=4	DOC_PP2A_B56_1	4	1.505	NA	NA	NA	NA	NA	NA	0	0	1	0	0	0	1
P06463_P26045	LNE	P31946	HUMAN	208	210	LNE	14-3-3 protein beta/alpha OS=Homo sapiens OX=9606 GN=YWHAB PE=1 SV=3	DOC_PIKK_1	5	1.729	NA	NA	NA	NA	NA	NA	1	0	0	0	0	0	1
P06463_P26045	[IL]NE	P31946	HUMAN	208	210	LNE	14-3-3 protein beta/alpha OS=Homo sapiens OX=9606 GN=YWHAB PE=1 SV=3	DOC_PIKK_1	5	1.874	NA	NA	NA	NA	NA	NA	1	0	0	0	0	0	1
P06463_P26045	[IL]NE	P31946	HUMAN	208	210	LNE	14-3-3 protein beta/alpha OS=Homo sapiens OX=9606 GN=YWHAB PE=1 SV=3	DOC_PP2A_B56_1	4	1.505	NA	NA	NA	NA	NA	NA	1	0	0	0	0	0	1
P06463_P26045	LNE	Q9P2D3	HUMAN	1683	1685	LNE	HEAT repeat-containing protein 5B OS=Homo sapiens OX=9606 GN=HEATR5B PE=1 SV=2	DOC_PIKK_1	5	1.729	NA	NA	NA	NA	NA	NA	1	0	0	0	0	0	0
P06463_P26045	[IL]NE	Q9P2D3	HUMAN	1683	1685	LNE	HEAT repeat-containing protein 5B OS=Homo sapiens OX=9606 GN=HEATR5B PE=1 SV=2	DOC_PIKK_1	5	1.874	NA	NA	NA	NA	NA	NA	1	0	0	0	0	0	0
P06463_P26045	[IL]NE	Q9P2D3	HUMAN	1683	1685	LNE	HEAT repeat-containing protein 5B OS=Homo sapiens OX=9606 GN=HEATR5B PE=1 SV=2	DOC_PP2A_B56_1	4	1.505	NA	NA	NA	NA	NA	NA	1	0	0	0	0	0	0
P06463_P26045	[IL]NE	P40692	HUMAN	513	515	INE	DNA mismatch repair protein Mlh1 OS=Homo sapiens OX=9606 GN=MLH1 PE=1 SV=1	DOC_PIKK_1	5	1.874	NA	NA	NA	NA	NA	NA	1	1	0	0	0	0	0
P06463_P26045	[IL]NE	P40692	HUMAN	513	515	INE	DNA mismatch repair protein Mlh1 OS=Homo sapiens OX=9606 GN=MLH1 PE=1 SV=1	DOC_PP2A_B56_1	4	1.505	NA	NA	NA	NA	NA	NA	1	1	0	0	0	0	0
P08393_P0CG48	S.P..P.R..A	Q9UHD9	HUMAN	8	18	SGPPRPSRGPA	Ubiquilin-2 OS=Homo sapiens OX=9606 GN=UBQLN2 PE=1 SV=2	LIG_SH3_2	5	3	NA	NA	NA	NA	NA	NA	1	0	0	0	0	0	1
P08393_P0CG48	S.P..P.R..A	Q9UHD9	HUMAN	8	18	SGPPRPSRGPA	Ubiquilin-2 OS=Homo sapiens OX=9606 GN=UBQLN2 PE=1 SV=2	LIG_EVH1_1	5	1.131	NA	NA	NA	NA	NA	NA	1	0	0	0	0	0	1
P08393_P0CG48	S.P..P.R..A	Q9UHD9	HUMAN	8	18	SGPPRPSRGPA	Ubiquilin-2 OS=Homo sapiens OX=9606 GN=UBQLN2 PE=1 SV=2	DOC_ANK_TNKS_1	2	1	NA	NA	NA	NA	NA	NA	1	0	0	0	0	0	1
P08393_P0CG48	S.P..P.R..A	Q9UHD9	HUMAN	8	18	SGPPRPSRGPA	Ubiquilin-2 OS=Homo sapiens OX=9606 GN=UBQLN2 PE=1 SV=2	LIG_PTAP_UEV_1	5	1.061	NA	NA	NA	NA	NA	NA	1	0	0	0	0	0	1
P08393_P0CG48	S.P..P.R..A	Q9UHD9	HUMAN	8	18	SGPPRPSRGPA	Ubiquilin-2 OS=Homo sapiens OX=9606 GN=UBQLN2 PE=1 SV=2	LIG_SH3_1	2	1.519	NA	NA	NA	NA	NA	NA	1	0	0	0	0	0	1
P08393_P0CG48	S.P..P.R..A	Q9UHD9	HUMAN	8	18	SGPPRPSRGPA	Ubiquilin-2 OS=Homo sapiens OX=9606 GN=UBQLN2 PE=1 SV=2	LIG_SH3_3	2	2	NA	NA	NA	NA	NA	NA	1	0	0	0	0	0	1
P08393_P0CG48	S.P..P.R..A	Q9UHD9	HUMAN	8	18	SGPPRPSRGPA	Ubiquilin-2 OS=Homo sapiens OX=9606 GN=UBQLN2 PE=1 SV=2	LIG_WW_2	5	1	NA	NA	NA	NA	NA	NA	1	0	0	0	0	0	1
P08393_P0CG48	S.P..P.R..A	Q9UHD9	HUMAN	8	18	SGPPRPSRGPA	Ubiquilin-2 OS=Homo sapiens OX=9606 GN=UBQLN2 PE=1 SV=2	LIG_WW_3	5	1.333	NA	NA	NA	NA	NA	NA	1	0	0	0	0	0	1
P08393_P0CG48	S.P..P.R..A	Q9UHD9	HUMAN	8	18	SGPPRPSRGPA	Ubiquilin-2 OS=Homo sapiens OX=9606 GN=UBQLN2 PE=1 SV=2	MOD_CDK_SPxK_1	4	1.394	NA	NA	NA	NA	NA	NA	1	0	0	0	0	0	1
P08393_P0CG48	S.P..P.R..A	Q9UHD9	HUMAN	8	18	SGPPRPSRGPA	Ubiquilin-2 OS=Homo sapiens OX=9606 GN=UBQLN2 PE=1 SV=2	MOD_OGLYCOS	2	1	NA	NA	NA	NA	NA	NA	1	0	0	0	0	0	1
P08393_P0CG48	S.P..P.R..A	P08393	HHV11	367	377	SPPASPHRPPA	E3 ubiquitin-protein ligase ICP0 OS=Human herpesvirus 1 (strain 17) OX=10299 GN=ICP0 PE=1 SV=1	LIG_SH3_2	5	3	NA	NA	NA	NA	NA	NA	0	0	0	0	0	0	0
P08393_P0CG48	S.P..P.R..A	P08393	HHV11	367	377	SPPASPHRPPA	E3 ubiquitin-protein ligase ICP0 OS=Human herpesvirus 1 (strain 17) OX=10299 GN=ICP0 PE=1 SV=1	LIG_EVH1_1	5	1.131	NA	NA	NA	NA	NA	NA	0	0	0	0	0	0	0
P08393_P0CG48	S.P..P.R..A	P08393	HHV11	367	377	SPPASPHRPPA	E3 ubiquitin-protein ligase ICP0 OS=Human herpesvirus 1 (strain 17) OX=10299 GN=ICP0 PE=1 SV=1	DOC_ANK_TNKS_1	2	1	NA	NA	NA	NA	NA	NA	0	0	0	0	0	0	0
P08393_P0CG48	S.P..P.R..A	P08393	HHV11	367	377	SPPASPHRPPA	E3 ubiquitin-protein ligase ICP0 OS=Human herpesvirus 1 (strain 17) OX=10299 GN=ICP0 PE=1 SV=1	LIG_PTAP_UEV_1	5	1.061	NA	NA	NA	NA	NA	NA	0	0	0	0	0	0	0
P08393_P0CG48	S.P..P.R..A	P08393	HHV11	367	377	SPPASPHRPPA	E3 ubiquitin-protein ligase ICP0 OS=Human herpesvirus 1 (strain 17) OX=10299 GN=ICP0 PE=1 SV=1	LIG_SH3_1	2	1.519	NA	NA	NA	NA	NA	NA	0	0	0	0	0	0	0
P08393_P0CG48	S.P..P.R..A	P08393	HHV11	367	377	SPPASPHRPPA	E3 ubiquitin-protein ligase ICP0 OS=Human herpesvirus 1 (strain 17) OX=10299 GN=ICP0 PE=1 SV=1	LIG_SH3_3	2	2	NA	NA	NA	NA	NA	NA	0	0	0	0	0	0	0
P08393_P0CG48	S.P..P.R..A	P08393	HHV11	367	377	SPPASPHRPPA	E3 ubiquitin-protein ligase ICP0 OS=Human herpesvirus 1 (strain 17) OX=10299 GN=ICP0 PE=1 SV=1	LIG_WW_2	5	1	NA	NA	NA	NA	NA	NA	0	0	0	0	0	0	0
P08393_P0CG48	S.P..P.R..A	P08393	HHV11	367	377	SPPASPHRPPA	E3 ubiquitin-protein ligase ICP0 OS=Human herpesvirus 1 (strain 17) OX=10299 GN=ICP0 PE=1 SV=1	LIG_WW_3	5	1.333	NA	NA	NA	NA	NA	NA	0	0	0	0	0	0	0
P08393_P0CG48	S.P..P.R..A	P08393	HHV11	367	377	SPPASPHRPPA	E3 ubiquitin-protein ligase ICP0 OS=Human herpesvirus 1 (strain 17) OX=10299 GN=ICP0 PE=1 SV=1	MOD_CDK_SPxK_1	4	1.394	NA	NA	NA	NA	NA	NA	0	0	0	0	0	0	0
P08393_P0CG48	S.P..P.R..A	P08393	HHV11	367	377	SPPASPHRPPA	E3 ubiquitin-protein ligase ICP0 OS=Human herpesvirus 1 (strain 17) OX=10299 GN=ICP0 PE=1 SV=1	MOD_OGLYCOS	2	1	NA	NA	NA	NA	NA	NA	0	0	0	0	0	0	0
P08393_P0CG48	S.P..P.R..A	Q9UBN7	HUMAN	104	114	SFPEGPERLHA	Histone deacetylase 6 OS=Homo sapiens OX=9606 GN=HDAC6 PE=1 SV=2	LIG_SH3_2	5	3	NA	NA	NA	NA	NA	NA	1	0	1	0	0	0	0
P08393_P0CG48	S.P..P.R..A	Q9UBN7	HUMAN	104	114	SFPEGPERLHA	Histone deacetylase 6 OS=Homo sapiens OX=9606 GN=HDAC6 PE=1 SV=2	LIG_EVH1_1	5	1.131	NA	NA	NA	NA	NA	NA	1	0	1	0	0	0	0
P08393_P0CG48	S.P..P.R..A	Q9UBN7	HUMAN	104	114	SFPEGPERLHA	Histone deacetylase 6 OS=Homo sapiens OX=9606 GN=HDAC6 PE=1 SV=2	DOC_ANK_TNKS_1	2	1	NA	NA	NA	NA	NA	NA	1	0	1	0	0	0	0
P08393_P0CG48	S.P..P.R..A	Q9UBN7	HUMAN	104	114	SFPEGPERLHA	Histone deacetylase 6 OS=Homo sapiens OX=9606 GN=HDAC6 PE=1 SV=2	LIG_PTAP_UEV_1	5	1.061	NA	NA	NA	NA	NA	NA	1	0	1	0	0	0	0
P08393_P0CG48	S.P..P.R..A	Q9UBN7	HUMAN	104	114	SFPEGPERLHA	Histone deacetylase 6 OS=Homo sapiens OX=9606 GN=HDAC6 PE=1 SV=2	LIG_SH3_1	2	1.519	NA	NA	NA	NA	NA	NA	1	0	1	0	0	0	0
P08393_P0CG48	S.P..P.R..A	Q9UBN7	HUMAN	104	114	SFPEGPERLHA	Histone deacetylase 6 OS=Homo sapiens OX=9606 GN=HDAC6 PE=1 SV=2	LIG_SH3_3	2	2	NA	NA	NA	NA	NA	NA	1	0	1	0	0	0	0
P08393_P0CG48	S.P..P.R..A	Q9UBN7	HUMAN	104	114	SFPEGPERLHA	Histone deacetylase 6 OS=Homo sapiens OX=9606 GN=HDAC6 PE=1 SV=2	LIG_WW_2	5	1	NA	NA	NA	NA	NA	NA	1	0	1	0	0	0	0
P08393_P0CG48	S.P..P.R..A	Q9UBN7	HUMAN	104	114	SFPEGPERLHA	Histone deacetylase 6 OS=Homo sapiens OX=9606 GN=HDAC6 PE=1 SV=2	LIG_WW_3	5	1.333	NA	NA	NA	NA	NA	NA	1	0	1	0	0	0	0
P08393_P0CG48	S.P..P.R..A	Q9UBN7	HUMAN	104	114	SFPEGPERLHA	Histone deacetylase 6 OS=Homo sapiens OX=9606 GN=HDAC6 PE=1 SV=2	MOD_CDK_SPxK_1	4	1.394	NA	NA	NA	NA	NA	NA	1	0	1	0	0	0	0
P08393_P0CG48	S.P..P.R..A	Q9UBN7	HUMAN	104	114	SFPEGPERLHA	Histone deacetylase 6 OS=Homo sapiens OX=9606 GN=HDAC6 PE=1 SV=2	MOD_OGLYCOS	2	1	NA	NA	NA	NA	NA	NA	1	0	1	0	0	0	0
P08393_P0CG48	S.P..P.R..A	O60566	HUMAN	543	553	SPPADPPRVLA	Mitotic checkpoint serine/threonine-protein kinase BUB1 beta OS=Homo sapiens OX=9606 GN=BUB1B PE=1 SV=3	LIG_SH3_2	5	3	NA	NA	NA	NA	NA	NA	1	1	1	0	0	0	0
P08393_P0CG48	S.P..P.R..A	O60566	HUMAN	543	553	SPPADPPRVLA	Mitotic checkpoint serine/threonine-protein kinase BUB1 beta OS=Homo sapiens OX=9606 GN=BUB1B PE=1 SV=3	LIG_EVH1_1	5	1.131	NA	NA	NA	NA	NA	NA	1	1	1	0	0	0	0
P08393_P0CG48	S.P..P.R..A	O60566	HUMAN	543	553	SPPADPPRVLA	Mitotic checkpoint serine/threonine-protein kinase BUB1 beta OS=Homo sapiens OX=9606 GN=BUB1B PE=1 SV=3	DOC_ANK_TNKS_1	2	1	NA	NA	NA	NA	NA	NA	1	1	1	0	0	0	0
P08393_P0CG48	S.P..P.R..A	O60566	HUMAN	543	553	SPPADPPRVLA	Mitotic checkpoint serine/threonine-protein kinase BUB1 beta OS=Homo sapiens OX=9606 GN=BUB1B PE=1 SV=3	LIG_PTAP_UEV_1	5	1.061	NA	NA	NA	NA	NA	NA	1	1	1	0	0	0	0
P08393_P0CG48	S.P..P.R..A	O60566	HUMAN	543	553	SPPADPPRVLA	Mitotic checkpoint serine/threonine-protein kinase BUB1 beta OS=Homo sapiens OX=9606 GN=BUB1B PE=1 SV=3	LIG_SH3_1	2	1.519	NA	NA	NA	NA	NA	NA	1	1	1	0	0	0	0
P08393_P0CG48	S.P..P.R..A	O60566	HUMAN	543	553	SPPADPPRVLA	Mitotic checkpoint serine/threonine-protein kinase BUB1 beta OS=Homo sapiens OX=9606 GN=BUB1B PE=1 SV=3	LIG_SH3_3	2	2	NA	NA	NA	NA	NA	NA	1	1	1	0	0	0	0
P08393_P0CG48	S.P..P.R..A	O60566	HUMAN	543	553	SPPADPPRVLA	Mitotic checkpoint serine/threonine-protein kinase BUB1 beta OS=Homo sapiens OX=9606 GN=BUB1B PE=1 SV=3	LIG_WW_2	5	1	NA	NA	NA	NA	NA	NA	1	1	1	0	0	0	0
P08393_P0CG48	S.P..P.R..A	O60566	HUMAN	543	553	SPPADPPRVLA	Mitotic checkpoint serine/threonine-protein kinase BUB1 beta OS=Homo sapiens OX=9606 GN=BUB1B PE=1 SV=3	LIG_WW_3	5	1.333	NA	NA	NA	NA	NA	NA	1	1	1	0	0	0	0
P08393_P0CG48	S.P..P.R..A	O60566	HUMAN	543	553	SPPADPPRVLA	Mitotic checkpoint serine/threonine-protein kinase BUB1 beta OS=Homo sapiens OX=9606 GN=BUB1B PE=1 SV=3	MOD_CDK_SPxK_1	4	1.394	NA	NA	NA	NA	NA	NA	1	1	1	0	0	0	0
P08393_P0CG48	S.P..P.R..A	O60566	HUMAN	543	553	SPPADPPRVLA	Mitotic checkpoint serine/threonine-protein kinase BUB1 beta OS=Homo sapiens OX=9606 GN=BUB1B PE=1 SV=3	MOD_OGLYCOS	2	1	NA	NA	NA	NA	NA	NA	1	1	1	0	0	0	0
Q2PJP0_Q6PI77	K.I.ER	Q5VWN6	HUMAN	7	12	KSILER	Protein TASOR 2 OS=Homo sapiens OX=9606 GN=TASOR2 PE=1 SV=1	CLV_MEL_PAP_1	2	1.03	NA	NA	NA	NA	NA	NA	0	0	0	0	0	0	0
Q2PJP0_Q6PI77	K.I.ER	Q5VWN6	HUMAN	7	12	KSILER	Protein TASOR 2 OS=Homo sapiens OX=9606 GN=TASOR2 PE=1 SV=1	DOC_PP2A_B56_1	2	1.702	NA	NA	NA	NA	NA	NA	0	0	0	0	0	0	0
Q2PJP0_Q6PI77	K.I.ER	Q2PJP0	9INFA	62	67	KQIVER	Non-structural protein 1 OS=Influenza A virus (A/chicken/Kurgan/3/2005(H5N1)) OX=363744 GN=NS1 PE=3 SV=1	CLV_MEL_PAP_1	2	1.03	NA	NA	NA	NA	NA	NA	0	0	0	0	0	0	0
Q2PJP0_Q6PI77	K.I.ER	Q2PJP0	9INFA	62	67	KQIVER	Non-structural protein 1 OS=Influenza A virus (A/chicken/Kurgan/3/2005(H5N1)) OX=363744 GN=NS1 PE=3 SV=1	DOC_PP2A_B56_1	2	1.702	NA	NA	NA	NA	NA	NA	0	0	0	0	0	0	0
Q2PJP0_Q6PI77	K.I.ER	Q96GN5	HUMAN	177	182	KTILER	Cell division cycle-associated 7-like protein OS=Homo sapiens OX=9606 GN=CDCA7L PE=1 SV=2	CLV_MEL_PAP_1	2	1.03	NA	NA	NA	NA	NA	NA	1	0	0	0	0	0	0
Q2PJP0_Q6PI77	K.I.ER	Q96GN5	HUMAN	177	182	KTILER	Cell division cycle-associated 7-like protein OS=Homo sapiens OX=9606 GN=CDCA7L PE=1 SV=2	DOC_PP2A_B56_1	2	1.702	NA	NA	NA	NA	NA	NA	1	0	0	0	0	0	0
Q2PJP0_Q6PI77	K.I.ER	Q9C086	HUMAN	169	174	KEINER	INO80 complex subunit B OS=Homo sapiens OX=9606 GN=INO80B PE=1 SV=2	CLV_MEL_PAP_1	2	1.03	NA	NA	NA	NA	NA	NA	1	0	0	0	0	0	0
Q2PJP0_Q6PI77	K.I.ER	Q9C086	HUMAN	169	174	KEINER	INO80 complex subunit B OS=Homo sapiens OX=9606 GN=INO80B PE=1 SV=2	DOC_PP2A_B56_1	2	1.702	NA	NA	NA	NA	NA	NA	1	0	0	0	0	0	0
Q2PJP0_Q6PI77	K.I.ER	Q8NA54	HUMAN	275	280	KRIPER	IQ and ubiquitin-like domain-containing protein OS=Homo sapiens OX=9606 GN=IQUB PE=1 SV=2	CLV_MEL_PAP_1	2	1.03	NA	NA	NA	NA	NA	NA	1	0	0	0	0	0	0
Q2PJP0_Q6PI77	K.I.ER	Q8NA54	HUMAN	275	280	KRIPER	IQ and ubiquitin-like domain-containing protein OS=Homo sapiens OX=9606 GN=IQUB PE=1 SV=2	DOC_PP2A_B56_1	2	1.702	NA	NA	NA	NA	NA	NA	1	0	0	0	0	0	0
Q9QNP8_Q12959	E[ST].V$	Q9C0D5	HUMAN	1858	1861	ESNV	Protein TANC1 OS=Homo sapiens OX=9606 GN=TANC1 PE=1 SV=3	LIG_PDZ_Class_1	5	3	NA	NA	NA	NA	NA	NA	1	0	0	0	0	1	0
Q9QNP8_Q12959	E[ST].V$	Q9C0D5	HUMAN	1858	1861	ESNV	Protein TANC1 OS=Homo sapiens OX=9606 GN=TANC1 PE=1 SV=3	LIG_Rb_LxCxE_1	5	1.776	NA	NA	NA	NA	NA	NA	1	0	0	0	0	1	0
Q9QNP8_Q12959	E..V$	Q9C0D5	HUMAN	1858	1861	ESNV	Protein TANC1 OS=Homo sapiens OX=9606 GN=TANC1 PE=1 SV=3	LIG_Rb_LxCxE_1	5	2.231	NA	NA	NA	NA	NA	NA	1	0	0	0	0	1	0
Q9QNP8_Q12959	E..V$	Q9C0D5	HUMAN	1858	1861	ESNV	Protein TANC1 OS=Homo sapiens OX=9606 GN=TANC1 PE=1 SV=3	DOC_WD40_RPTOR_TOS_1	4	2.074	NA	NA	NA	NA	NA	NA	1	0	0	0	0	1	0
Q9QNP8_Q12959	E..V$	Q9C0D5	HUMAN	1858	1861	ESNV	Protein TANC1 OS=Homo sapiens OX=9606 GN=TANC1 PE=1 SV=3	LIG_LIR_LC3C_4	4	1.025	NA	NA	NA	NA	NA	NA	1	0	0	0	0	1	0
Q9QNP8_Q12959	E..V$	Q9C0D5	HUMAN	1858	1861	ESNV	Protein TANC1 OS=Homo sapiens OX=9606 GN=TANC1 PE=1 SV=3	LIG_WD40_WDR5_VDV_1	4	1.025	NA	NA	NA	NA	NA	NA	1	0	0	0	0	1	0
Q9QNP8_Q12959	E[ST]..$	Q9C0D5	HUMAN	1858	1861	ESNV	Protein TANC1 OS=Homo sapiens OX=9606 GN=TANC1 PE=1 SV=3	LIG_Rb_LxCxE_1	4	1.445	NA	NA	NA	NA	NA	NA	1	0	0	0	0	1	0
Q9QNP8_Q12959	E[ST]..$	Q9C0D5	HUMAN	1858	1861	ESNV	Protein TANC1 OS=Homo sapiens OX=9606 GN=TANC1 PE=1 SV=3	LIG_CAP-Gly_1	4	1.278	NA	NA	NA	NA	NA	NA	1	0	0	0	0	1	0
Q9QNP8_Q12959	E[ST]..$	Q9C0D5	HUMAN	1858	1861	ESNV	Protein TANC1 OS=Homo sapiens OX=9606 GN=TANC1 PE=1 SV=3	LIG_PDZ_Class_1	4	1.63	NA	NA	NA	NA	NA	NA	1	0	0	0	0	1	0
Q9QNP8_Q12959	[ST].V$	Q9NQ90	HUMAN	1001	1003	TNV	Anoctamin-2 OS=Homo sapiens OX=9606 GN=ANO2 PE=1 SV=2	LIG_PDZ_Class_1	5	3	NA	NA	NA	NA	NA	NA	1	0	0	0	0	1	0
Q9QNP8_Q12959	T.{0,1}V$	Q9NQ90	HUMAN	1001	1003	TNV	Anoctamin-2 OS=Homo sapiens OX=9606 GN=ANO2 PE=1 SV=2	LIG_14-3-3_CterR_2	5	1.873	NA	NA	NA	NA	NA	NA	1	0	0	0	0	1	0
Q9QNP8_Q12959	E[ST].V$	O15427	HUMAN	462	465	ETSV	Monocarboxylate transporter 4 OS=Homo sapiens OX=9606 GN=SLC16A3 PE=1 SV=1	LIG_PDZ_Class_1	5	3	NA	NA	NA	NA	NA	NA	1	0	1	0	0	1	0
Q9QNP8_Q12959	T.{0,1}V$	O15427	HUMAN	463	465	TSV	Monocarboxylate transporter 4 OS=Homo sapiens OX=9606 GN=SLC16A3 PE=1 SV=1	LIG_14-3-3_CterR_2	5	1.873	NA	NA	NA	NA	NA	NA	1	0	1	0	0	1	0
Q9QNP8_Q12959	E[ST].V$	O15427	HUMAN	462	465	ETSV	Monocarboxylate transporter 4 OS=Homo sapiens OX=9606 GN=SLC16A3 PE=1 SV=1	LIG_Rb_LxCxE_1	5	1.776	NA	NA	NA	NA	NA	NA	1	0	1	0	0	1	0
Q9QNP8_Q12959	ET.V$	O15427	HUMAN	462	465	ETSV	Monocarboxylate transporter 4 OS=Homo sapiens OX=9606 GN=SLC16A3 PE=1 SV=1	LIG_Rb_LxCxE_1	5	1.674	NA	NA	NA	NA	NA	NA	1	0	1	0	0	1	0
Q9QNP8_Q12959	E..V$	O15427	HUMAN	462	465	ETSV	Monocarboxylate transporter 4 OS=Homo sapiens OX=9606 GN=SLC16A3 PE=1 SV=1	LIG_Rb_LxCxE_1	5	2.231	NA	NA	NA	NA	NA	NA	1	0	1	0	0	1	0
Q9QNP8_Q12959	E..V$	O15427	HUMAN	462	465	ETSV	Monocarboxylate transporter 4 OS=Homo sapiens OX=9606 GN=SLC16A3 PE=1 SV=1	DOC_WD40_RPTOR_TOS_1	4	2.074	NA	NA	NA	NA	NA	NA	1	0	1	0	0	1	0
Q9QNP8_Q12959	E..V$	O15427	HUMAN	462	465	ETSV	Monocarboxylate transporter 4 OS=Homo sapiens OX=9606 GN=SLC16A3 PE=1 SV=1	LIG_LIR_LC3C_4	4	1.025	NA	NA	NA	NA	NA	NA	1	0	1	0	0	1	0
Q9QNP8_Q12959	E..V$	O15427	HUMAN	462	465	ETSV	Monocarboxylate transporter 4 OS=Homo sapiens OX=9606 GN=SLC16A3 PE=1 SV=1	LIG_WD40_WDR5_VDV_1	4	1.025	NA	NA	NA	NA	NA	NA	1	0	1	0	0	1	0
Q9QNP8_Q12959	E[ST]..$	O15427	HUMAN	462	465	ETSV	Monocarboxylate transporter 4 OS=Homo sapiens OX=9606 GN=SLC16A3 PE=1 SV=1	LIG_Rb_LxCxE_1	4	1.445	NA	NA	NA	NA	NA	NA	1	0	1	0	0	1	0
Q9QNP8_Q12959	E[ST]..$	O15427	HUMAN	462	465	ETSV	Monocarboxylate transporter 4 OS=Homo sapiens OX=9606 GN=SLC16A3 PE=1 SV=1	LIG_CAP-Gly_1	4	1.278	NA	NA	NA	NA	NA	NA	1	0	1	0	0	1	0
Q9QNP8_Q12959	E[ST]..$	O15427	HUMAN	462	465	ETSV	Monocarboxylate transporter 4 OS=Homo sapiens OX=9606 GN=SLC16A3 PE=1 SV=1	LIG_PDZ_Class_1	4	1.63	NA	NA	NA	NA	NA	NA	1	0	1	0	0	1	0
Q9QNP8_Q12959	ET..$	O15427	HUMAN	462	465	ETSV	Monocarboxylate transporter 4 OS=Homo sapiens OX=9606 GN=SLC16A3 PE=1 SV=1	LIG_Rb_LxCxE_1	4	1.333	NA	NA	NA	NA	NA	NA	1	0	1	0	0	1	0
Q9QNP8_Q12959	ET..$	O15427	HUMAN	462	465	ETSV	Monocarboxylate transporter 4 OS=Homo sapiens OX=9606 GN=SLC16A3 PE=1 SV=1	LIG_CAP-Gly_1	4	1.179	NA	NA	NA	NA	NA	NA	1	0	1	0	0	1	0
Q9QNP8_Q12959	ET..$	O15427	HUMAN	462	465	ETSV	Monocarboxylate transporter 4 OS=Homo sapiens OX=9606 GN=SLC16A3 PE=1 SV=1	LIG_PDZ_Class_1	4	1.63	NA	NA	NA	NA	NA	NA	1	0	1	0	0	1	0
Q9QNP8_Q12959	E[ST].V$	Q14957	HUMAN	1230	1233	ESEV	Glutamate receptor ionotropic, NMDA 2C OS=Homo sapiens OX=9606 GN=GRIN2C PE=1 SV=3	LIG_PDZ_Class_1	5	3	NA	NA	NA	NA	NA	NA	0	0	0	0	0	1	0
Q9QNP8_Q12959	E[ST].V$	Q14957	HUMAN	1230	1233	ESEV	Glutamate receptor ionotropic, NMDA 2C OS=Homo sapiens OX=9606 GN=GRIN2C PE=1 SV=3	LIG_Rb_LxCxE_1	5	1.776	NA	NA	NA	NA	NA	NA	0	0	0	0	0	1	0
Q9QNP8_Q12959	E..V$	Q14957	HUMAN	1230	1233	ESEV	Glutamate receptor ionotropic, NMDA 2C OS=Homo sapiens OX=9606 GN=GRIN2C PE=1 SV=3	LIG_Rb_LxCxE_1	5	2.231	NA	NA	NA	NA	NA	NA	0	0	0	0	0	1	0
Q9QNP8_Q12959	E..V$	Q14957	HUMAN	1230	1233	ESEV	Glutamate receptor ionotropic, NMDA 2C OS=Homo sapiens OX=9606 GN=GRIN2C PE=1 SV=3	DOC_WD40_RPTOR_TOS_1	4	2.074	NA	NA	NA	NA	NA	NA	0	0	0	0	0	1	0
Q9QNP8_Q12959	E..V$	Q14957	HUMAN	1230	1233	ESEV	Glutamate receptor ionotropic, NMDA 2C OS=Homo sapiens OX=9606 GN=GRIN2C PE=1 SV=3	LIG_LIR_LC3C_4	4	1.025	NA	NA	NA	NA	NA	NA	0	0	0	0	0	1	0
Q9QNP8_Q12959	E..V$	Q14957	HUMAN	1230	1233	ESEV	Glutamate receptor ionotropic, NMDA 2C OS=Homo sapiens OX=9606 GN=GRIN2C PE=1 SV=3	LIG_WD40_WDR5_VDV_1	4	1.025	NA	NA	NA	NA	NA	NA	0	0	0	0	0	1	0
Q9QNP8_Q12959	E[ST]..$	Q14957	HUMAN	1230	1233	ESEV	Glutamate receptor ionotropic, NMDA 2C OS=Homo sapiens OX=9606 GN=GRIN2C PE=1 SV=3	LIG_Rb_LxCxE_1	4	1.445	NA	NA	NA	NA	NA	NA	0	0	0	0	0	1	0
Q9QNP8_Q12959	E[ST]..$	Q14957	HUMAN	1230	1233	ESEV	Glutamate receptor ionotropic, NMDA 2C OS=Homo sapiens OX=9606 GN=GRIN2C PE=1 SV=3	LIG_CAP-Gly_1	4	1.278	NA	NA	NA	NA	NA	NA	0	0	0	0	0	1	0
Q9QNP8_Q12959	E[ST]..$	Q14957	HUMAN	1230	1233	ESEV	Glutamate receptor ionotropic, NMDA 2C OS=Homo sapiens OX=9606 GN=GRIN2C PE=1 SV=3	LIG_PDZ_Class_1	4	1.63	NA	NA	NA	NA	NA	NA	0	0	0	0	0	1	0
Q9QNP8_Q12959	[ST].V$	Q86XJ0	HUMAN	342	344	TDV	Calcium homeostasis modulator protein 3 OS=Homo sapiens OX=9606 GN=CALHM3 PE=1 SV=2	LIG_PDZ_Class_1	5	3	NA	NA	NA	NA	NA	NA	1	0	0	0	0	1	0
Q9QNP8_Q12959	T.{0,1}V$	Q86XJ0	HUMAN	342	344	TDV	Calcium homeostasis modulator protein 3 OS=Homo sapiens OX=9606 GN=CALHM3 PE=1 SV=2	LIG_14-3-3_CterR_2	5	1.873	NA	NA	NA	NA	NA	NA	1	0	0	0	0	1	0
Q9QNP8_Q12959	[KR]..T.V$	P34998	HUMAN	439	444	KQSTAV	Corticotropin-releasing factor receptor 1 OS=Homo sapiens OX=9606 GN=CRHR1 PE=1 SV=1	LIG_14-3-3_CterR_2	7	2.539	NA	NA	NA	NA	NA	NA	1	0	0	0	0	1	0
Q9QNP8_Q12959	[KR]..T.V$	P34998	HUMAN	439	444	KQSTAV	Corticotropin-releasing factor receptor 1 OS=Homo sapiens OX=9606 GN=CRHR1 PE=1 SV=1	LIG_PDZ_Class_1	8	3	NA	NA	NA	NA	NA	NA	1	0	0	0	0	1	0
Q9QNP8_Q12959	T.{0,1}V$	P34998	HUMAN	442	444	TAV	Corticotropin-releasing factor receptor 1 OS=Homo sapiens OX=9606 GN=CRHR1 PE=1 SV=1	LIG_14-3-3_CterR_2	5	1.873	NA	NA	NA	NA	NA	NA	1	0	0	0	0	1	0
Q9QNP8_Q12959	[KR]..T.V$	P34998	HUMAN	439	444	KQSTAV	Corticotropin-releasing factor receptor 1 OS=Homo sapiens OX=9606 GN=CRHR1 PE=1 SV=1	MOD_LATS_1	1	1.204	NA	NA	NA	NA	NA	NA	1	0	0	0	0	1	0
Q9QNP8_Q12959	[KR]..T.V$	P34998	HUMAN	439	444	KQSTAV	Corticotropin-releasing factor receptor 1 OS=Homo sapiens OX=9606 GN=CRHR1 PE=1 SV=1	TRG_ER_diLys_1	7	1.179	NA	NA	NA	NA	NA	NA	1	0	0	0	0	1	0
Q9QNP8_Q12959	[KR]..T..$	P34998	HUMAN	439	444	KQSTAV	Corticotropin-releasing factor receptor 1 OS=Homo sapiens OX=9606 GN=CRHR1 PE=1 SV=1	LIG_14-3-3_CterR_2	7	1.997	NA	NA	NA	NA	NA	NA	1	0	0	0	0	1	0
Q9QNP8_Q12959	[KR]..T..$	P34998	HUMAN	439	444	KQSTAV	Corticotropin-releasing factor receptor 1 OS=Homo sapiens OX=9606 GN=CRHR1 PE=1 SV=1	LIG_PDZ_Class_1	7	1.63	NA	NA	NA	NA	NA	NA	1	0	0	0	0	1	0
Q9QNP8_Q12959	[KR]..T..$	P34998	HUMAN	439	444	KQSTAV	Corticotropin-releasing factor receptor 1 OS=Homo sapiens OX=9606 GN=CRHR1 PE=1 SV=1	LIG_WRPW_1	4	1.278	NA	NA	NA	NA	NA	NA	1	0	0	0	0	1	0
Q9QNP8_Q12959	[KR]..T..$	P34998	HUMAN	439	444	KQSTAV	Corticotropin-releasing factor receptor 1 OS=Homo sapiens OX=9606 GN=CRHR1 PE=1 SV=1	MOD_DYRK1A_RPxSP_1	4	1.11	NA	NA	NA	NA	NA	NA	1	0	0	0	0	1	0
Q9QNP8_Q12959	[KR]..T..$	P34998	HUMAN	439	444	KQSTAV	Corticotropin-releasing factor receptor 1 OS=Homo sapiens OX=9606 GN=CRHR1 PE=1 SV=1	MOD_LATS_1	1	1.204	NA	NA	NA	NA	NA	NA	1	0	0	0	0	1	0
Q9QNP8_Q12959	[KR]..T..$	P34998	HUMAN	439	444	KQSTAV	Corticotropin-releasing factor receptor 1 OS=Homo sapiens OX=9606 GN=CRHR1 PE=1 SV=1	TRG_ER_diLys_1	7	1.278	NA	NA	NA	NA	NA	NA	1	0	0	0	0	1	0
Q9QNP8_Q12959	[KR]..T.V$	Q9QNP8	HPV18	153	158	RRETQV	Protein E6 OS=Human papillomavirus type 18 OX=333761 GN=E6 PE=3 SV=1	LIG_14-3-3_CterR_2	7	2.539	NA	NA	NA	NA	NA	NA	1	0	0	0	0	1	0
Q9QNP8_Q12959	[KR]..T.V$	Q9QNP8	HPV18	153	158	RRETQV	Protein E6 OS=Human papillomavirus type 18 OX=333761 GN=E6 PE=3 SV=1	LIG_PDZ_Class_1	8	3	NA	NA	NA	NA	NA	NA	1	0	0	0	0	1	0
Q9QNP8_Q12959	T.{0,1}V$	Q9QNP8	HPV18	156	158	TQV	Protein E6 OS=Human papillomavirus type 18 OX=333761 GN=E6 PE=3 SV=1	LIG_14-3-3_CterR_2	5	1.873	NA	NA	NA	NA	NA	NA	1	0	0	0	0	0	0
Q9QNP8_Q12959	E[ST].V$	Q9QNP8	HPV18	155	158	ETQV	Protein E6 OS=Human papillomavirus type 18 OX=333761 GN=E6 PE=3 SV=1	LIG_Rb_LxCxE_1	5	1.776	NA	NA	NA	NA	NA	NA	1	0	0	0	0	0	0
Q9QNP8_Q12959	ET.V$	Q9QNP8	HPV18	155	158	ETQV	Protein E6 OS=Human papillomavirus type 18 OX=333761 GN=E6 PE=3 SV=1	LIG_Rb_LxCxE_1	5	1.674	NA	NA	NA	NA	NA	NA	1	0	0	0	0	0	0
Q9QNP8_Q12959	E..V$	Q9QNP8	HPV18	155	158	ETQV	Protein E6 OS=Human papillomavirus type 18 OX=333761 GN=E6 PE=3 SV=1	LIG_Rb_LxCxE_1	5	2.231	NA	NA	NA	NA	NA	NA	1	0	0	0	0	0	0
Q9QNP8_Q12959	E..V$	Q9QNP8	HPV18	155	158	ETQV	Protein E6 OS=Human papillomavirus type 18 OX=333761 GN=E6 PE=3 SV=1	DOC_WD40_RPTOR_TOS_1	4	2.074	NA	NA	NA	NA	NA	NA	1	0	0	0	0	0	0
Q9QNP8_Q12959	E..V$	Q9QNP8	HPV18	155	158	ETQV	Protein E6 OS=Human papillomavirus type 18 OX=333761 GN=E6 PE=3 SV=1	LIG_LIR_LC3C_4	4	1.025	NA	NA	NA	NA	NA	NA	1	0	0	0	0	0	0
Q9QNP8_Q12959	E..V$	Q9QNP8	HPV18	155	158	ETQV	Protein E6 OS=Human papillomavirus type 18 OX=333761 GN=E6 PE=3 SV=1	LIG_WD40_WDR5_VDV_1	4	1.025	NA	NA	NA	NA	NA	NA	1	0	0	0	0	0	0
Q9QNP8_Q12959	E[ST]..$	Q9QNP8	HPV18	155	158	ETQV	Protein E6 OS=Human papillomavirus type 18 OX=333761 GN=E6 PE=3 SV=1	LIG_Rb_LxCxE_1	4	1.445	NA	NA	NA	NA	NA	NA	1	0	0	0	0	0	0
Q9QNP8_Q12959	E[ST]..$	Q9QNP8	HPV18	155	158	ETQV	Protein E6 OS=Human papillomavirus type 18 OX=333761 GN=E6 PE=3 SV=1	LIG_CAP-Gly_1	4	1.278	NA	NA	NA	NA	NA	NA	1	0	0	0	0	0	0
Q9QNP8_Q12959	E[ST]..$	Q9QNP8	HPV18	155	158	ETQV	Protein E6 OS=Human papillomavirus type 18 OX=333761 GN=E6 PE=3 SV=1	LIG_PDZ_Class_1	4	1.63	NA	NA	NA	NA	NA	NA	1	0	0	0	0	0	0
Q9QNP8_Q12959	ET..$	Q9QNP8	HPV18	155	158	ETQV	Protein E6 OS=Human papillomavirus type 18 OX=333761 GN=E6 PE=3 SV=1	LIG_Rb_LxCxE_1	4	1.333	NA	NA	NA	NA	NA	NA	1	0	0	0	0	0	0
Q9QNP8_Q12959	ET..$	Q9QNP8	HPV18	155	158	ETQV	Protein E6 OS=Human papillomavirus type 18 OX=333761 GN=E6 PE=3 SV=1	LIG_CAP-Gly_1	4	1.179	NA	NA	NA	NA	NA	NA	1	0	0	0	0	0	0
Q9QNP8_Q12959	ET..$	Q9QNP8	HPV18	155	158	ETQV	Protein E6 OS=Human papillomavirus type 18 OX=333761 GN=E6 PE=3 SV=1	LIG_PDZ_Class_1	4	1.63	NA	NA	NA	NA	NA	NA	1	0	0	0	0	0	0
Q9QNP8_Q12959	[KR]..T.V$	Q9QNP8	HPV18	153	158	RRETQV	Protein E6 OS=Human papillomavirus type 18 OX=333761 GN=E6 PE=3 SV=1	MOD_LATS_1	1	1.204	NA	NA	NA	NA	NA	NA	1	0	0	0	0	1	0
Q9QNP8_Q12959	[KR]..T.V$	Q9QNP8	HPV18	153	158	RRETQV	Protein E6 OS=Human papillomavirus type 18 OX=333761 GN=E6 PE=3 SV=1	TRG_ER_diLys_1	7	1.179	NA	NA	NA	NA	NA	NA	1	0	0	0	0	1	0
Q9QNP8_Q12959	[KR]ET..$	Q9QNP8	HPV18	154	158	RETQV	Protein E6 OS=Human papillomavirus type 18 OX=333761 GN=E6 PE=3 SV=1	LIG_Rb_LxCxE_1	4	1.061	NA	NA	NA	NA	NA	NA	1	0	0	0	0	0	0
Q9QNP8_Q12959	[KR]ET..$	Q9QNP8	HPV18	154	158	RETQV	Protein E6 OS=Human papillomavirus type 18 OX=333761 GN=E6 PE=3 SV=1	LIG_PDZ_Class_1	4	1.63	NA	NA	NA	NA	NA	NA	1	0	0	0	0	0	0
Q9QNP8_Q12959	[KR]..T..$	Q9QNP8	HPV18	153	158	RRETQV	Protein E6 OS=Human papillomavirus type 18 OX=333761 GN=E6 PE=3 SV=1	LIG_14-3-3_CterR_2	7	1.997	NA	NA	NA	NA	NA	NA	1	0	0	0	0	1	0
Q9QNP8_Q12959	[KR]..T..$	Q9QNP8	HPV18	153	158	RRETQV	Protein E6 OS=Human papillomavirus type 18 OX=333761 GN=E6 PE=3 SV=1	LIG_PDZ_Class_1	7	1.63	NA	NA	NA	NA	NA	NA	1	0	0	0	0	1	0
Q9QNP8_Q12959	[KR]..T..$	Q9QNP8	HPV18	153	158	RRETQV	Protein E6 OS=Human papillomavirus type 18 OX=333761 GN=E6 PE=3 SV=1	LIG_WRPW_1	4	1.278	NA	NA	NA	NA	NA	NA	1	0	0	0	0	1	0
Q9QNP8_Q12959	[KR]..T..$	Q9QNP8	HPV18	153	158	RRETQV	Protein E6 OS=Human papillomavirus type 18 OX=333761 GN=E6 PE=3 SV=1	MOD_DYRK1A_RPxSP_1	4	1.11	NA	NA	NA	NA	NA	NA	1	0	0	0	0	1	0
Q9QNP8_Q12959	[KR]..T..$	Q9QNP8	HPV18	153	158	RRETQV	Protein E6 OS=Human papillomavirus type 18 OX=333761 GN=E6 PE=3 SV=1	MOD_LATS_1	1	1.204	NA	NA	NA	NA	NA	NA	1	0	0	0	0	1	0
Q9QNP8_Q12959	[KR]..T..$	Q9QNP8	HPV18	153	158	RRETQV	Protein E6 OS=Human papillomavirus type 18 OX=333761 GN=E6 PE=3 SV=1	TRG_ER_diLys_1	7	1.278	NA	NA	NA	NA	NA	NA	1	0	0	0	0	1	0
Q9QNP8_Q12959	[KR].T..$	Q9QNP8	HPV18	154	158	RETQV	Protein E6 OS=Human papillomavirus type 18 OX=333761 GN=E6 PE=3 SV=1	LIG_14-3-3_CterR_2	7	1.997	NA	NA	NA	NA	NA	NA	1	0	0	0	0	0	0
Q9QNP8_Q12959	[KR].T..$	Q9QNP8	HPV18	154	158	RETQV	Protein E6 OS=Human papillomavirus type 18 OX=333761 GN=E6 PE=3 SV=1	LIG_Dynein_DLC8_1	2	1.278	NA	NA	NA	NA	NA	NA	1	0	0	0	0	0	0
Q9QNP8_Q12959	[KR].T..$	Q9QNP8	HPV18	154	158	RETQV	Protein E6 OS=Human papillomavirus type 18 OX=333761 GN=E6 PE=3 SV=1	LIG_PDZ_Class_1	4	1.63	NA	NA	NA	NA	NA	NA	1	0	0	0	0	0	0
Q9QNP8_Q12959	[KR].T..$	Q9QNP8	HPV18	154	158	RETQV	Protein E6 OS=Human papillomavirus type 18 OX=333761 GN=E6 PE=3 SV=1	TRG_ER_diLys_1	7	1.278	NA	NA	NA	NA	NA	NA	1	0	0	0	0	0	0
Q9QNP8_Q12959	E[ST].V$	Q9ULK5	HUMAN	518	521	ETSV	Vang-like protein 2 OS=Homo sapiens OX=9606 GN=VANGL2 PE=1 SV=2	LIG_PDZ_Class_1	5	3	NA	NA	NA	NA	NA	NA	0	0	0	0	0	1	0
Q9QNP8_Q12959	T.{0,1}V$	Q9ULK5	HUMAN	519	521	TSV	Vang-like protein 2 OS=Homo sapiens OX=9606 GN=VANGL2 PE=1 SV=2	LIG_14-3-3_CterR_2	5	1.873	NA	NA	NA	NA	NA	NA	0	0	0	0	0	1	0
Q9QNP8_Q12959	E[ST].V$	Q9ULK5	HUMAN	518	521	ETSV	Vang-like protein 2 OS=Homo sapiens OX=9606 GN=VANGL2 PE=1 SV=2	LIG_Rb_LxCxE_1	5	1.776	NA	NA	NA	NA	NA	NA	0	0	0	0	0	1	0
Q9QNP8_Q12959	ET.V$	Q9ULK5	HUMAN	518	521	ETSV	Vang-like protein 2 OS=Homo sapiens OX=9606 GN=VANGL2 PE=1 SV=2	LIG_Rb_LxCxE_1	5	1.674	NA	NA	NA	NA	NA	NA	0	0	0	0	0	1	0
Q9QNP8_Q12959	E..V$	Q9ULK5	HUMAN	518	521	ETSV	Vang-like protein 2 OS=Homo sapiens OX=9606 GN=VANGL2 PE=1 SV=2	LIG_Rb_LxCxE_1	5	2.231	NA	NA	NA	NA	NA	NA	0	0	0	0	0	1	0
Q9QNP8_Q12959	E..V$	Q9ULK5	HUMAN	518	521	ETSV	Vang-like protein 2 OS=Homo sapiens OX=9606 GN=VANGL2 PE=1 SV=2	DOC_WD40_RPTOR_TOS_1	4	2.074	NA	NA	NA	NA	NA	NA	0	0	0	0	0	1	0
Q9QNP8_Q12959	E..V$	Q9ULK5	HUMAN	518	521	ETSV	Vang-like protein 2 OS=Homo sapiens OX=9606 GN=VANGL2 PE=1 SV=2	LIG_LIR_LC3C_4	4	1.025	NA	NA	NA	NA	NA	NA	0	0	0	0	0	1	0
Q9QNP8_Q12959	E..V$	Q9ULK5	HUMAN	518	521	ETSV	Vang-like protein 2 OS=Homo sapiens OX=9606 GN=VANGL2 PE=1 SV=2	LIG_WD40_WDR5_VDV_1	4	1.025	NA	NA	NA	NA	NA	NA	0	0	0	0	0	1	0
Q9QNP8_Q12959	E[ST]..$	Q9ULK5	HUMAN	518	521	ETSV	Vang-like protein 2 OS=Homo sapiens OX=9606 GN=VANGL2 PE=1 SV=2	LIG_Rb_LxCxE_1	4	1.445	NA	NA	NA	NA	NA	NA	0	0	0	0	0	1	0
Q9QNP8_Q12959	E[ST]..$	Q9ULK5	HUMAN	518	521	ETSV	Vang-like protein 2 OS=Homo sapiens OX=9606 GN=VANGL2 PE=1 SV=2	LIG_CAP-Gly_1	4	1.278	NA	NA	NA	NA	NA	NA	0	0	0	0	0	1	0
Q9QNP8_Q12959	E[ST]..$	Q9ULK5	HUMAN	518	521	ETSV	Vang-like protein 2 OS=Homo sapiens OX=9606 GN=VANGL2 PE=1 SV=2	LIG_PDZ_Class_1	4	1.63	NA	NA	NA	NA	NA	NA	0	0	0	0	0	1	0
Q9QNP8_Q12959	ET..$	Q9ULK5	HUMAN	518	521	ETSV	Vang-like protein 2 OS=Homo sapiens OX=9606 GN=VANGL2 PE=1 SV=2	LIG_Rb_LxCxE_1	4	1.333	NA	NA	NA	NA	NA	NA	0	0	0	0	0	1	0
Q9QNP8_Q12959	ET..$	Q9ULK5	HUMAN	518	521	ETSV	Vang-like protein 2 OS=Homo sapiens OX=9606 GN=VANGL2 PE=1 SV=2	LIG_CAP-Gly_1	4	1.179	NA	NA	NA	NA	NA	NA	0	0	0	0	0	1	0
Q9QNP8_Q12959	ET..$	Q9ULK5	HUMAN	518	521	ETSV	Vang-like protein 2 OS=Homo sapiens OX=9606 GN=VANGL2 PE=1 SV=2	LIG_PDZ_Class_1	4	1.63	NA	NA	NA	NA	NA	NA	0	0	0	0	0	1	0
Q9QNP8_Q12959	[ST].V$	P0C2L3	HUMAN	164	166	TDV	Protein FAM163B OS=Homo sapiens OX=9606 GN=FAM163B PE=1 SV=1	LIG_PDZ_Class_1	5	3	NA	NA	NA	NA	NA	NA	0	0	0	0	0	1	0
Q9QNP8_Q12959	T.{0,1}V$	P0C2L3	HUMAN	164	166	TDV	Protein FAM163B OS=Homo sapiens OX=9606 GN=FAM163B PE=1 SV=1	LIG_14-3-3_CterR_2	5	1.873	NA	NA	NA	NA	NA	NA	0	0	0	0	0	1	0
Q9QNP8_Q12959	[ST].V$	Q9NTX7	HUMAN	357	359	TEV	E3 ubiquitin-protein ligase RNF146 OS=Homo sapiens OX=9606 GN=RNF146 PE=1 SV=1	LIG_PDZ_Class_1	5	3	NA	NA	NA	NA	NA	NA	1	0	0	0	0	1	0
Q9QNP8_Q12959	T.{0,1}V$	Q9NTX7	HUMAN	357	359	TEV	E3 ubiquitin-protein ligase RNF146 OS=Homo sapiens OX=9606 GN=RNF146 PE=1 SV=1	LIG_14-3-3_CterR_2	5	1.873	NA	NA	NA	NA	NA	NA	1	0	0	0	0	1	0
Q9QNP8_Q12959	[ST].V$	P36507	HUMAN	398	400	TAV	Dual specificity mitogen-activated protein kinase kinase 2 OS=Homo sapiens OX=9606 GN=MAP2K2 PE=1 SV=1	LIG_PDZ_Class_1	5	3	NA	NA	NA	NA	NA	NA	1	0	0	0	0	1	1
Q9QNP8_Q12959	T.{0,1}V$	P36507	HUMAN	398	400	TAV	Dual specificity mitogen-activated protein kinase kinase 2 OS=Homo sapiens OX=9606 GN=MAP2K2 PE=1 SV=1	LIG_14-3-3_CterR_2	5	1.873	NA	NA	NA	NA	NA	NA	1	0	0	0	0	1	1
Q9QNP8_Q12959	[ST].V$	A1A5B4	HUMAN	780	782	TDV	Anoctamin-9 OS=Homo sapiens OX=9606 GN=ANO9 PE=1 SV=3	LIG_PDZ_Class_1	5	3	NA	NA	NA	NA	NA	NA	0	0	0	0	0	1	0
Q9QNP8_Q12959	T.{0,1}V$	A1A5B4	HUMAN	780	782	TDV	Anoctamin-9 OS=Homo sapiens OX=9606 GN=ANO9 PE=1 SV=3	LIG_14-3-3_CterR_2	5	1.873	NA	NA	NA	NA	NA	NA	0	0	0	0	0	1	0
Q9QNP8_Q12959	[KR].T..$	A1A5B4	HUMAN	778	782	RSTDV	Anoctamin-9 OS=Homo sapiens OX=9606 GN=ANO9 PE=1 SV=3	LIG_14-3-3_CterR_2	7	1.997	NA	NA	NA	NA	NA	NA	1	0	0	0	0	0	0
Q9QNP8_Q12959	[KR].T..$	A1A5B4	HUMAN	778	782	RSTDV	Anoctamin-9 OS=Homo sapiens OX=9606 GN=ANO9 PE=1 SV=3	LIG_Dynein_DLC8_1	2	1.278	NA	NA	NA	NA	NA	NA	1	0	0	0	0	0	0
Q9QNP8_Q12959	[KR].T..$	A1A5B4	HUMAN	778	782	RSTDV	Anoctamin-9 OS=Homo sapiens OX=9606 GN=ANO9 PE=1 SV=3	LIG_PDZ_Class_1	4	1.63	NA	NA	NA	NA	NA	NA	1	0	0	0	0	0	0
Q9QNP8_Q12959	[KR].T..$	A1A5B4	HUMAN	778	782	RSTDV	Anoctamin-9 OS=Homo sapiens OX=9606 GN=ANO9 PE=1 SV=3	TRG_ER_diLys_1	7	1.278	NA	NA	NA	NA	NA	NA	1	0	0	0	0	0	0
Q9QNP8_Q12959	E[ST].V$	Q96KB5	HUMAN	319	322	ETDV	Lymphokine-activated killer T-cell-originated protein kinase OS=Homo sapiens OX=9606 GN=PBK PE=1 SV=3	LIG_PDZ_Class_1	5	3	NA	NA	NA	NA	NA	NA	1	0	1	0	0	1	0
Q9QNP8_Q12959	T.{0,1}V$	Q96KB5	HUMAN	320	322	TDV	Lymphokine-activated killer T-cell-originated protein kinase OS=Homo sapiens OX=9606 GN=PBK PE=1 SV=3	LIG_14-3-3_CterR_2	5	1.873	NA	NA	NA	NA	NA	NA	1	0	0	0	0	1	0
Q9QNP8_Q12959	E[ST].V$	Q96KB5	HUMAN	319	322	ETDV	Lymphokine-activated killer T-cell-originated protein kinase OS=Homo sapiens OX=9606 GN=PBK PE=1 SV=3	LIG_Rb_LxCxE_1	5	1.776	NA	NA	NA	NA	NA	NA	1	0	1	0	0	1	0
Q9QNP8_Q12959	ET.V$	Q96KB5	HUMAN	319	322	ETDV	Lymphokine-activated killer T-cell-originated protein kinase OS=Homo sapiens OX=9606 GN=PBK PE=1 SV=3	LIG_Rb_LxCxE_1	5	1.674	NA	NA	NA	NA	NA	NA	1	0	1	0	0	1	0
Q9QNP8_Q12959	E..V$	Q96KB5	HUMAN	319	322	ETDV	Lymphokine-activated killer T-cell-originated protein kinase OS=Homo sapiens OX=9606 GN=PBK PE=1 SV=3	LIG_Rb_LxCxE_1	5	2.231	NA	NA	NA	NA	NA	NA	1	0	1	0	0	1	0
Q9QNP8_Q12959	E..V$	Q96KB5	HUMAN	319	322	ETDV	Lymphokine-activated killer T-cell-originated protein kinase OS=Homo sapiens OX=9606 GN=PBK PE=1 SV=3	DOC_WD40_RPTOR_TOS_1	4	2.074	NA	NA	NA	NA	NA	NA	1	0	1	0	0	1	0
Q9QNP8_Q12959	E..V$	Q96KB5	HUMAN	319	322	ETDV	Lymphokine-activated killer T-cell-originated protein kinase OS=Homo sapiens OX=9606 GN=PBK PE=1 SV=3	LIG_LIR_LC3C_4	4	1.025	NA	NA	NA	NA	NA	NA	1	0	1	0	0	1	0
Q9QNP8_Q12959	E..V$	Q96KB5	HUMAN	319	322	ETDV	Lymphokine-activated killer T-cell-originated protein kinase OS=Homo sapiens OX=9606 GN=PBK PE=1 SV=3	LIG_WD40_WDR5_VDV_1	4	1.025	NA	NA	NA	NA	NA	NA	1	0	1	0	0	1	0
Q9QNP8_Q12959	E[ST]..$	Q96KB5	HUMAN	319	322	ETDV	Lymphokine-activated killer T-cell-originated protein kinase OS=Homo sapiens OX=9606 GN=PBK PE=1 SV=3	LIG_Rb_LxCxE_1	4	1.445	NA	NA	NA	NA	NA	NA	1	0	1	0	0	1	0
Q9QNP8_Q12959	E[ST]..$	Q96KB5	HUMAN	319	322	ETDV	Lymphokine-activated killer T-cell-originated protein kinase OS=Homo sapiens OX=9606 GN=PBK PE=1 SV=3	LIG_CAP-Gly_1	4	1.278	NA	NA	NA	NA	NA	NA	1	0	1	0	0	1	0
Q9QNP8_Q12959	E[ST]..$	Q96KB5	HUMAN	319	322	ETDV	Lymphokine-activated killer T-cell-originated protein kinase OS=Homo sapiens OX=9606 GN=PBK PE=1 SV=3	LIG_PDZ_Class_1	4	1.63	NA	NA	NA	NA	NA	NA	1	0	1	0	0	1	0
Q9QNP8_Q12959	ET..$	Q96KB5	HUMAN	319	322	ETDV	Lymphokine-activated killer T-cell-originated protein kinase OS=Homo sapiens OX=9606 GN=PBK PE=1 SV=3	LIG_Rb_LxCxE_1	4	1.333	NA	NA	NA	NA	NA	NA	1	0	1	0	0	1	0
Q9QNP8_Q12959	ET..$	Q96KB5	HUMAN	319	322	ETDV	Lymphokine-activated killer T-cell-originated protein kinase OS=Homo sapiens OX=9606 GN=PBK PE=1 SV=3	LIG_CAP-Gly_1	4	1.179	NA	NA	NA	NA	NA	NA	1	0	1	0	0	1	0
Q9QNP8_Q12959	ET..$	Q96KB5	HUMAN	319	322	ETDV	Lymphokine-activated killer T-cell-originated protein kinase OS=Homo sapiens OX=9606 GN=PBK PE=1 SV=3	LIG_PDZ_Class_1	4	1.63	NA	NA	NA	NA	NA	NA	1	0	1	0	0	1	0
Q9QNP8_Q12959	[KR]..T.V$	Q5VV41	HUMAN	704	709	RVETDV	Rho guanine nucleotide exchange factor 16 OS=Homo sapiens OX=9606 GN=ARHGEF16 PE=1 SV=1	LIG_14-3-3_CterR_2	7	2.539	NA	NA	NA	NA	NA	NA	1	0	0	0	0	1	0
Q9QNP8_Q12959	[KR]..T.V$	Q5VV41	HUMAN	704	709	RVETDV	Rho guanine nucleotide exchange factor 16 OS=Homo sapiens OX=9606 GN=ARHGEF16 PE=1 SV=1	LIG_PDZ_Class_1	8	3	NA	NA	NA	NA	NA	NA	1	0	0	0	0	1	0
Q9QNP8_Q12959	T.{0,1}V$	Q5VV41	HUMAN	707	709	TDV	Rho guanine nucleotide exchange factor 16 OS=Homo sapiens OX=9606 GN=ARHGEF16 PE=1 SV=1	LIG_14-3-3_CterR_2	5	1.873	NA	NA	NA	NA	NA	NA	0	0	0	0	0	1	0
Q9QNP8_Q12959	E[ST].V$	Q5VV41	HUMAN	706	709	ETDV	Rho guanine nucleotide exchange factor 16 OS=Homo sapiens OX=9606 GN=ARHGEF16 PE=1 SV=1	LIG_Rb_LxCxE_1	5	1.776	NA	NA	NA	NA	NA	NA	1	0	0	0	0	1	0
Q9QNP8_Q12959	ET.V$	Q5VV41	HUMAN	706	709	ETDV	Rho guanine nucleotide exchange factor 16 OS=Homo sapiens OX=9606 GN=ARHGEF16 PE=1 SV=1	LIG_Rb_LxCxE_1	5	1.674	NA	NA	NA	NA	NA	NA	1	0	0	0	0	1	0
Q9QNP8_Q12959	E..V$	Q5VV41	HUMAN	706	709	ETDV	Rho guanine nucleotide exchange factor 16 OS=Homo sapiens OX=9606 GN=ARHGEF16 PE=1 SV=1	LIG_Rb_LxCxE_1	5	2.231	NA	NA	NA	NA	NA	NA	1	0	0	0	0	1	0
Q9QNP8_Q12959	E..V$	Q5VV41	HUMAN	706	709	ETDV	Rho guanine nucleotide exchange factor 16 OS=Homo sapiens OX=9606 GN=ARHGEF16 PE=1 SV=1	DOC_WD40_RPTOR_TOS_1	4	2.074	NA	NA	NA	NA	NA	NA	1	0	0	0	0	1	0
Q9QNP8_Q12959	E..V$	Q5VV41	HUMAN	706	709	ETDV	Rho guanine nucleotide exchange factor 16 OS=Homo sapiens OX=9606 GN=ARHGEF16 PE=1 SV=1	LIG_LIR_LC3C_4	4	1.025	NA	NA	NA	NA	NA	NA	1	0	0	0	0	1	0
Q9QNP8_Q12959	E..V$	Q5VV41	HUMAN	706	709	ETDV	Rho guanine nucleotide exchange factor 16 OS=Homo sapiens OX=9606 GN=ARHGEF16 PE=1 SV=1	LIG_WD40_WDR5_VDV_1	4	1.025	NA	NA	NA	NA	NA	NA	1	0	0	0	0	1	0
Q9QNP8_Q12959	E[ST]..$	Q5VV41	HUMAN	706	709	ETDV	Rho guanine nucleotide exchange factor 16 OS=Homo sapiens OX=9606 GN=ARHGEF16 PE=1 SV=1	LIG_Rb_LxCxE_1	4	1.445	NA	NA	NA	NA	NA	NA	1	0	0	0	0	1	0
Q9QNP8_Q12959	E[ST]..$	Q5VV41	HUMAN	706	709	ETDV	Rho guanine nucleotide exchange factor 16 OS=Homo sapiens OX=9606 GN=ARHGEF16 PE=1 SV=1	LIG_CAP-Gly_1	4	1.278	NA	NA	NA	NA	NA	NA	1	0	0	0	0	1	0
Q9QNP8_Q12959	E[ST]..$	Q5VV41	HUMAN	706	709	ETDV	Rho guanine nucleotide exchange factor 16 OS=Homo sapiens OX=9606 GN=ARHGEF16 PE=1 SV=1	LIG_PDZ_Class_1	4	1.63	NA	NA	NA	NA	NA	NA	1	0	0	0	0	1	0
Q9QNP8_Q12959	ET..$	Q5VV41	HUMAN	706	709	ETDV	Rho guanine nucleotide exchange factor 16 OS=Homo sapiens OX=9606 GN=ARHGEF16 PE=1 SV=1	LIG_Rb_LxCxE_1	4	1.333	NA	NA	NA	NA	NA	NA	1	0	0	0	0	1	0
Q9QNP8_Q12959	ET..$	Q5VV41	HUMAN	706	709	ETDV	Rho guanine nucleotide exchange factor 16 OS=Homo sapiens OX=9606 GN=ARHGEF16 PE=1 SV=1	LIG_CAP-Gly_1	4	1.179	NA	NA	NA	NA	NA	NA	1	0	0	0	0	1	0
Q9QNP8_Q12959	ET..$	Q5VV41	HUMAN	706	709	ETDV	Rho guanine nucleotide exchange factor 16 OS=Homo sapiens OX=9606 GN=ARHGEF16 PE=1 SV=1	LIG_PDZ_Class_1	4	1.63	NA	NA	NA	NA	NA	NA	1	0	0	0	0	1	0
Q9QNP8_Q12959	[KR]..T.V$	Q5VV41	HUMAN	704	709	RVETDV	Rho guanine nucleotide exchange factor 16 OS=Homo sapiens OX=9606 GN=ARHGEF16 PE=1 SV=1	MOD_LATS_1	1	1.204	NA	NA	NA	NA	NA	NA	1	0	0	0	0	1	0
Q9QNP8_Q12959	[KR]..T.V$	Q5VV41	HUMAN	704	709	RVETDV	Rho guanine nucleotide exchange factor 16 OS=Homo sapiens OX=9606 GN=ARHGEF16 PE=1 SV=1	TRG_ER_diLys_1	7	1.179	NA	NA	NA	NA	NA	NA	1	0	0	0	0	1	0
Q9QNP8_Q12959	[KR]..T..$	Q5VV41	HUMAN	704	709	RVETDV	Rho guanine nucleotide exchange factor 16 OS=Homo sapiens OX=9606 GN=ARHGEF16 PE=1 SV=1	LIG_14-3-3_CterR_2	7	1.997	NA	NA	NA	NA	NA	NA	1	0	0	0	0	1	0
Q9QNP8_Q12959	[KR]..T..$	Q5VV41	HUMAN	704	709	RVETDV	Rho guanine nucleotide exchange factor 16 OS=Homo sapiens OX=9606 GN=ARHGEF16 PE=1 SV=1	LIG_PDZ_Class_1	7	1.63	NA	NA	NA	NA	NA	NA	1	0	0	0	0	1	0
Q9QNP8_Q12959	[KR]..T..$	Q5VV41	HUMAN	704	709	RVETDV	Rho guanine nucleotide exchange factor 16 OS=Homo sapiens OX=9606 GN=ARHGEF16 PE=1 SV=1	LIG_WRPW_1	4	1.278	NA	NA	NA	NA	NA	NA	1	0	0	0	0	1	0
Q9QNP8_Q12959	[KR]..T..$	Q5VV41	HUMAN	704	709	RVETDV	Rho guanine nucleotide exchange factor 16 OS=Homo sapiens OX=9606 GN=ARHGEF16 PE=1 SV=1	MOD_DYRK1A_RPxSP_1	4	1.11	NA	NA	NA	NA	NA	NA	1	0	0	0	0	1	0
Q9QNP8_Q12959	[KR]..T..$	Q5VV41	HUMAN	704	709	RVETDV	Rho guanine nucleotide exchange factor 16 OS=Homo sapiens OX=9606 GN=ARHGEF16 PE=1 SV=1	MOD_LATS_1	1	1.204	NA	NA	NA	NA	NA	NA	1	0	0	0	0	1	0
Q9QNP8_Q12959	[KR]..T..$	Q5VV41	HUMAN	704	709	RVETDV	Rho guanine nucleotide exchange factor 16 OS=Homo sapiens OX=9606 GN=ARHGEF16 PE=1 SV=1	TRG_ER_diLys_1	7	1.278	NA	NA	NA	NA	NA	NA	1	0	0	0	0	1	0
Q9QNP8_Q12959	[ST].V$	Q9UQB3	HUMAN	1223	1225	SWV	Catenin delta-2 OS=Homo sapiens OX=9606 GN=CTNND2 PE=1 SV=3	LIG_PDZ_Class_1	5	3	NA	NA	NA	NA	NA	NA	0	0	0	0	0	1	0
Q9QNP8_Q12959	[KR]..T.V$	Q96PE1	HUMAN	1333	1338	KSETTV	Adhesion G protein-coupled receptor A2 OS=Homo sapiens OX=9606 GN=ADGRA2 PE=1 SV=2	LIG_14-3-3_CterR_2	7	2.539	NA	NA	NA	NA	NA	NA	0	0	0	0	0	1	0
Q9QNP8_Q12959	[KR]..T.V$	Q96PE1	HUMAN	1333	1338	KSETTV	Adhesion G protein-coupled receptor A2 OS=Homo sapiens OX=9606 GN=ADGRA2 PE=1 SV=2	LIG_PDZ_Class_1	8	3	NA	NA	NA	NA	NA	NA	0	0	0	0	0	1	0
Q9QNP8_Q12959	T.{0,1}V$	Q96PE1	HUMAN	1337	1338	TV	Adhesion G protein-coupled receptor A2 OS=Homo sapiens OX=9606 GN=ADGRA2 PE=1 SV=2	LIG_14-3-3_CterR_2	5	1.873	NA	NA	NA	NA	NA	NA	0	0	0	0	0	0	0
Q9QNP8_Q12959	T.{0,1}V$	Q96PE1	HUMAN	1336	1338	TTV	Adhesion G protein-coupled receptor A2 OS=Homo sapiens OX=9606 GN=ADGRA2 PE=1 SV=2	LIG_14-3-3_CterR_2	5	1.873	NA	NA	NA	NA	NA	NA	1	0	0	0	0	1	0
Q9QNP8_Q12959	E[ST].V$	Q96PE1	HUMAN	1335	1338	ETTV	Adhesion G protein-coupled receptor A2 OS=Homo sapiens OX=9606 GN=ADGRA2 PE=1 SV=2	LIG_Rb_LxCxE_1	5	1.776	NA	NA	NA	NA	NA	NA	1	0	0	0	0	1	0
Q9QNP8_Q12959	ET.V$	Q96PE1	HUMAN	1335	1338	ETTV	Adhesion G protein-coupled receptor A2 OS=Homo sapiens OX=9606 GN=ADGRA2 PE=1 SV=2	LIG_Rb_LxCxE_1	5	1.674	NA	NA	NA	NA	NA	NA	1	0	0	0	0	1	0
Q9QNP8_Q12959	E..V$	Q96PE1	HUMAN	1335	1338	ETTV	Adhesion G protein-coupled receptor A2 OS=Homo sapiens OX=9606 GN=ADGRA2 PE=1 SV=2	LIG_Rb_LxCxE_1	5	2.231	NA	NA	NA	NA	NA	NA	1	0	0	0	0	1	0
Q9QNP8_Q12959	E..V$	Q96PE1	HUMAN	1335	1338	ETTV	Adhesion G protein-coupled receptor A2 OS=Homo sapiens OX=9606 GN=ADGRA2 PE=1 SV=2	DOC_WD40_RPTOR_TOS_1	4	2.074	NA	NA	NA	NA	NA	NA	1	0	0	0	0	1	0
Q9QNP8_Q12959	E..V$	Q96PE1	HUMAN	1335	1338	ETTV	Adhesion G protein-coupled receptor A2 OS=Homo sapiens OX=9606 GN=ADGRA2 PE=1 SV=2	LIG_LIR_LC3C_4	4	1.025	NA	NA	NA	NA	NA	NA	1	0	0	0	0	1	0
Q9QNP8_Q12959	E..V$	Q96PE1	HUMAN	1335	1338	ETTV	Adhesion G protein-coupled receptor A2 OS=Homo sapiens OX=9606 GN=ADGRA2 PE=1 SV=2	LIG_WD40_WDR5_VDV_1	4	1.025	NA	NA	NA	NA	NA	NA	1	0	0	0	0	1	0
Q9QNP8_Q12959	E[ST]..$	Q96PE1	HUMAN	1335	1338	ETTV	Adhesion G protein-coupled receptor A2 OS=Homo sapiens OX=9606 GN=ADGRA2 PE=1 SV=2	LIG_Rb_LxCxE_1	4	1.445	NA	NA	NA	NA	NA	NA	1	0	0	0	0	1	0
Q9QNP8_Q12959	E[ST]..$	Q96PE1	HUMAN	1335	1338	ETTV	Adhesion G protein-coupled receptor A2 OS=Homo sapiens OX=9606 GN=ADGRA2 PE=1 SV=2	LIG_CAP-Gly_1	4	1.278	NA	NA	NA	NA	NA	NA	1	0	0	0	0	1	0
Q9QNP8_Q12959	E[ST]..$	Q96PE1	HUMAN	1335	1338	ETTV	Adhesion G protein-coupled receptor A2 OS=Homo sapiens OX=9606 GN=ADGRA2 PE=1 SV=2	LIG_PDZ_Class_1	4	1.63	NA	NA	NA	NA	NA	NA	1	0	0	0	0	1	0
Q9QNP8_Q12959	ET..$	Q96PE1	HUMAN	1335	1338	ETTV	Adhesion G protein-coupled receptor A2 OS=Homo sapiens OX=9606 GN=ADGRA2 PE=1 SV=2	LIG_Rb_LxCxE_1	4	1.333	NA	NA	NA	NA	NA	NA	1	0	0	0	0	1	0
Q9QNP8_Q12959	ET..$	Q96PE1	HUMAN	1335	1338	ETTV	Adhesion G protein-coupled receptor A2 OS=Homo sapiens OX=9606 GN=ADGRA2 PE=1 SV=2	LIG_CAP-Gly_1	4	1.179	NA	NA	NA	NA	NA	NA	1	0	0	0	0	1	0
Q9QNP8_Q12959	ET..$	Q96PE1	HUMAN	1335	1338	ETTV	Adhesion G protein-coupled receptor A2 OS=Homo sapiens OX=9606 GN=ADGRA2 PE=1 SV=2	LIG_PDZ_Class_1	4	1.63	NA	NA	NA	NA	NA	NA	1	0	0	0	0	1	0
Q9QNP8_Q12959	[KR]..T.V$	Q96PE1	HUMAN	1333	1338	KSETTV	Adhesion G protein-coupled receptor A2 OS=Homo sapiens OX=9606 GN=ADGRA2 PE=1 SV=2	MOD_LATS_1	1	1.204	NA	NA	NA	NA	NA	NA	0	0	0	0	0	1	0
Q9QNP8_Q12959	[KR]..T.V$	Q96PE1	HUMAN	1333	1338	KSETTV	Adhesion G protein-coupled receptor A2 OS=Homo sapiens OX=9606 GN=ADGRA2 PE=1 SV=2	TRG_ER_diLys_1	7	1.179	NA	NA	NA	NA	NA	NA	0	0	0	0	0	1	0
Q9QNP8_Q12959	[KR]..T..$	Q96PE1	HUMAN	1333	1338	KSETTV	Adhesion G protein-coupled receptor A2 OS=Homo sapiens OX=9606 GN=ADGRA2 PE=1 SV=2	LIG_14-3-3_CterR_2	7	1.997	NA	NA	NA	NA	NA	NA	0	0	0	0	0	1	0
Q9QNP8_Q12959	[KR]..T..$	Q96PE1	HUMAN	1333	1338	KSETTV	Adhesion G protein-coupled receptor A2 OS=Homo sapiens OX=9606 GN=ADGRA2 PE=1 SV=2	LIG_PDZ_Class_1	7	1.63	NA	NA	NA	NA	NA	NA	0	0	0	0	0	1	0
Q9QNP8_Q12959	[KR]..T..$	Q96PE1	HUMAN	1333	1338	KSETTV	Adhesion G protein-coupled receptor A2 OS=Homo sapiens OX=9606 GN=ADGRA2 PE=1 SV=2	LIG_WRPW_1	4	1.278	NA	NA	NA	NA	NA	NA	0	0	0	0	0	1	0
Q9QNP8_Q12959	[KR]..T..$	Q96PE1	HUMAN	1333	1338	KSETTV	Adhesion G protein-coupled receptor A2 OS=Homo sapiens OX=9606 GN=ADGRA2 PE=1 SV=2	MOD_DYRK1A_RPxSP_1	4	1.11	NA	NA	NA	NA	NA	NA	0	0	0	0	0	1	0
Q9QNP8_Q12959	[KR]..T..$	Q96PE1	HUMAN	1333	1338	KSETTV	Adhesion G protein-coupled receptor A2 OS=Homo sapiens OX=9606 GN=ADGRA2 PE=1 SV=2	MOD_LATS_1	1	1.204	NA	NA	NA	NA	NA	NA	0	0	0	0	0	1	0
Q9QNP8_Q12959	[KR]..T..$	Q96PE1	HUMAN	1333	1338	KSETTV	Adhesion G protein-coupled receptor A2 OS=Homo sapiens OX=9606 GN=ADGRA2 PE=1 SV=2	TRG_ER_diLys_1	7	1.278	NA	NA	NA	NA	NA	NA	0	0	0	0	0	1	0
Q9QNP8_Q12959	[ST].V$	O60447	HUMAN	808	810	TTV	Ecotropic viral integration site 5 protein homolog OS=Homo sapiens OX=9606 GN=EVI5 PE=1 SV=3	LIG_PDZ_Class_1	5	3	NA	NA	NA	NA	NA	NA	1	0	0	0	0	1	0
Q9QNP8_Q12959	T.{0,1}V$	O60447	HUMAN	809	810	TV	Ecotropic viral integration site 5 protein homolog OS=Homo sapiens OX=9606 GN=EVI5 PE=1 SV=3	LIG_14-3-3_CterR_2	5	1.873	NA	NA	NA	NA	NA	NA	0	0	0	0	0	0	0
Q9QNP8_Q12959	T.{0,1}V$	O60447	HUMAN	808	810	TTV	Ecotropic viral integration site 5 protein homolog OS=Homo sapiens OX=9606 GN=EVI5 PE=1 SV=3	LIG_14-3-3_CterR_2	5	1.873	NA	NA	NA	NA	NA	NA	1	0	0	0	0	1	0
Q9QNP8_Q12959	[KR]..T.V$	P22001	HUMAN	570	575	KIFTDV	Potassium voltage-gated channel subfamily A member 3 OS=Homo sapiens OX=9606 GN=KCNA3 PE=1 SV=3	LIG_14-3-3_CterR_2	7	2.539	NA	NA	NA	NA	NA	NA	1	0	0	0	0	1	0
Q9QNP8_Q12959	[KR]..T.V$	P22001	HUMAN	570	575	KIFTDV	Potassium voltage-gated channel subfamily A member 3 OS=Homo sapiens OX=9606 GN=KCNA3 PE=1 SV=3	LIG_PDZ_Class_1	8	3	NA	NA	NA	NA	NA	NA	1	0	0	0	0	1	0
Q9QNP8_Q12959	T.{0,1}V$	P22001	HUMAN	573	575	TDV	Potassium voltage-gated channel subfamily A member 3 OS=Homo sapiens OX=9606 GN=KCNA3 PE=1 SV=3	LIG_14-3-3_CterR_2	5	1.873	NA	NA	NA	NA	NA	NA	0	0	0	0	0	1	0
Q9QNP8_Q12959	[KR]..T.V$	P22001	HUMAN	570	575	KIFTDV	Potassium voltage-gated channel subfamily A member 3 OS=Homo sapiens OX=9606 GN=KCNA3 PE=1 SV=3	MOD_LATS_1	1	1.204	NA	NA	NA	NA	NA	NA	1	0	0	0	0	1	0
Q9QNP8_Q12959	[KR]..T.V$	P22001	HUMAN	570	575	KIFTDV	Potassium voltage-gated channel subfamily A member 3 OS=Homo sapiens OX=9606 GN=KCNA3 PE=1 SV=3	TRG_ER_diLys_1	7	1.179	NA	NA	NA	NA	NA	NA	1	0	0	0	0	1	0
Q9QNP8_Q12959	[KR]..T..$	P22001	HUMAN	570	575	KIFTDV	Potassium voltage-gated channel subfamily A member 3 OS=Homo sapiens OX=9606 GN=KCNA3 PE=1 SV=3	LIG_14-3-3_CterR_2	7	1.997	NA	NA	NA	NA	NA	NA	1	0	0	0	0	1	0
Q9QNP8_Q12959	[KR]..T..$	P22001	HUMAN	570	575	KIFTDV	Potassium voltage-gated channel subfamily A member 3 OS=Homo sapiens OX=9606 GN=KCNA3 PE=1 SV=3	LIG_PDZ_Class_1	7	1.63	NA	NA	NA	NA	NA	NA	1	0	0	0	0	1	0
Q9QNP8_Q12959	[KR]..T..$	P22001	HUMAN	570	575	KIFTDV	Potassium voltage-gated channel subfamily A member 3 OS=Homo sapiens OX=9606 GN=KCNA3 PE=1 SV=3	LIG_WRPW_1	4	1.278	NA	NA	NA	NA	NA	NA	1	0	0	0	0	1	0
Q9QNP8_Q12959	[KR]..T..$	P22001	HUMAN	570	575	KIFTDV	Potassium voltage-gated channel subfamily A member 3 OS=Homo sapiens OX=9606 GN=KCNA3 PE=1 SV=3	MOD_DYRK1A_RPxSP_1	4	1.11	NA	NA	NA	NA	NA	NA	1	0	0	0	0	1	0
Q9QNP8_Q12959	[KR]..T..$	P22001	HUMAN	570	575	KIFTDV	Potassium voltage-gated channel subfamily A member 3 OS=Homo sapiens OX=9606 GN=KCNA3 PE=1 SV=3	MOD_LATS_1	1	1.204	NA	NA	NA	NA	NA	NA	1	0	0	0	0	1	0
Q9QNP8_Q12959	[KR]..T..$	P22001	HUMAN	570	575	KIFTDV	Potassium voltage-gated channel subfamily A member 3 OS=Homo sapiens OX=9606 GN=KCNA3 PE=1 SV=3	TRG_ER_diLys_1	7	1.278	NA	NA	NA	NA	NA	NA	1	0	0	0	0	1	0
Q9QNP8_Q12959	[KR]..T.V$	Q7Z628	HUMAN	591	596	RKETLV	Neuroepithelial cell-transforming gene 1 protein OS=Homo sapiens OX=9606 GN=NET1 PE=1 SV=1	LIG_14-3-3_CterR_2	7	2.539	NA	NA	NA	NA	NA	NA	1	0	0	0	0	1	0
Q9QNP8_Q12959	[KR]..T.V$	Q7Z628	HUMAN	591	596	RKETLV	Neuroepithelial cell-transforming gene 1 protein OS=Homo sapiens OX=9606 GN=NET1 PE=1 SV=1	LIG_PDZ_Class_1	8	3	NA	NA	NA	NA	NA	NA	1	0	0	0	0	1	0
Q9QNP8_Q12959	T.{0,1}V$	Q7Z628	HUMAN	594	596	TLV	Neuroepithelial cell-transforming gene 1 protein OS=Homo sapiens OX=9606 GN=NET1 PE=1 SV=1	LIG_14-3-3_CterR_2	5	1.873	NA	NA	NA	NA	NA	NA	1	0	0	0	0	1	0
Q9QNP8_Q12959	E[ST].V$	Q7Z628	HUMAN	593	596	ETLV	Neuroepithelial cell-transforming gene 1 protein OS=Homo sapiens OX=9606 GN=NET1 PE=1 SV=1	LIG_Rb_LxCxE_1	5	1.776	NA	NA	NA	NA	NA	NA	1	0	0	0	0	1	0
Q9QNP8_Q12959	ET.V$	Q7Z628	HUMAN	593	596	ETLV	Neuroepithelial cell-transforming gene 1 protein OS=Homo sapiens OX=9606 GN=NET1 PE=1 SV=1	LIG_Rb_LxCxE_1	5	1.674	NA	NA	NA	NA	NA	NA	1	0	0	0	0	1	0
Q9QNP8_Q12959	E..V$	Q7Z628	HUMAN	593	596	ETLV	Neuroepithelial cell-transforming gene 1 protein OS=Homo sapiens OX=9606 GN=NET1 PE=1 SV=1	LIG_Rb_LxCxE_1	5	2.231	NA	NA	NA	NA	NA	NA	1	0	0	0	0	1	0
Q9QNP8_Q12959	E..V$	Q7Z628	HUMAN	593	596	ETLV	Neuroepithelial cell-transforming gene 1 protein OS=Homo sapiens OX=9606 GN=NET1 PE=1 SV=1	DOC_WD40_RPTOR_TOS_1	4	2.074	NA	NA	NA	NA	NA	NA	1	0	0	0	0	1	0
Q9QNP8_Q12959	E..V$	Q7Z628	HUMAN	593	596	ETLV	Neuroepithelial cell-transforming gene 1 protein OS=Homo sapiens OX=9606 GN=NET1 PE=1 SV=1	LIG_LIR_LC3C_4	4	1.025	NA	NA	NA	NA	NA	NA	1	0	0	0	0	1	0
Q9QNP8_Q12959	E..V$	Q7Z628	HUMAN	593	596	ETLV	Neuroepithelial cell-transforming gene 1 protein OS=Homo sapiens OX=9606 GN=NET1 PE=1 SV=1	LIG_WD40_WDR5_VDV_1	4	1.025	NA	NA	NA	NA	NA	NA	1	0	0	0	0	1	0
Q9QNP8_Q12959	E[ST]..$	Q7Z628	HUMAN	593	596	ETLV	Neuroepithelial cell-transforming gene 1 protein OS=Homo sapiens OX=9606 GN=NET1 PE=1 SV=1	LIG_Rb_LxCxE_1	4	1.445	NA	NA	NA	NA	NA	NA	1	0	0	0	0	1	0
Q9QNP8_Q12959	E[ST]..$	Q7Z628	HUMAN	593	596	ETLV	Neuroepithelial cell-transforming gene 1 protein OS=Homo sapiens OX=9606 GN=NET1 PE=1 SV=1	LIG_CAP-Gly_1	4	1.278	NA	NA	NA	NA	NA	NA	1	0	0	0	0	1	0
Q9QNP8_Q12959	E[ST]..$	Q7Z628	HUMAN	593	596	ETLV	Neuroepithelial cell-transforming gene 1 protein OS=Homo sapiens OX=9606 GN=NET1 PE=1 SV=1	LIG_PDZ_Class_1	4	1.63	NA	NA	NA	NA	NA	NA	1	0	0	0	0	1	0
Q9QNP8_Q12959	ET..$	Q7Z628	HUMAN	593	596	ETLV	Neuroepithelial cell-transforming gene 1 protein OS=Homo sapiens OX=9606 GN=NET1 PE=1 SV=1	LIG_Rb_LxCxE_1	4	1.333	NA	NA	NA	NA	NA	NA	1	0	0	0	0	1	0
Q9QNP8_Q12959	ET..$	Q7Z628	HUMAN	593	596	ETLV	Neuroepithelial cell-transforming gene 1 protein OS=Homo sapiens OX=9606 GN=NET1 PE=1 SV=1	LIG_CAP-Gly_1	4	1.179	NA	NA	NA	NA	NA	NA	1	0	0	0	0	1	0
Q9QNP8_Q12959	ET..$	Q7Z628	HUMAN	593	596	ETLV	Neuroepithelial cell-transforming gene 1 protein OS=Homo sapiens OX=9606 GN=NET1 PE=1 SV=1	LIG_PDZ_Class_1	4	1.63	NA	NA	NA	NA	NA	NA	1	0	0	0	0	1	0
Q9QNP8_Q12959	[KR]..T.V$	Q7Z628	HUMAN	591	596	RKETLV	Neuroepithelial cell-transforming gene 1 protein OS=Homo sapiens OX=9606 GN=NET1 PE=1 SV=1	MOD_LATS_1	1	1.204	NA	NA	NA	NA	NA	NA	1	0	0	0	0	1	0
Q9QNP8_Q12959	[KR]..T.V$	Q7Z628	HUMAN	591	596	RKETLV	Neuroepithelial cell-transforming gene 1 protein OS=Homo sapiens OX=9606 GN=NET1 PE=1 SV=1	TRG_ER_diLys_1	7	1.179	NA	NA	NA	NA	NA	NA	1	0	0	0	0	1	0
Q9QNP8_Q12959	[KR]ET..$	Q7Z628	HUMAN	592	596	KETLV	Neuroepithelial cell-transforming gene 1 protein OS=Homo sapiens OX=9606 GN=NET1 PE=1 SV=1	LIG_Rb_LxCxE_1	4	1.061	NA	NA	NA	NA	NA	NA	1	0	0	0	0	0	0
Q9QNP8_Q12959	[KR]ET..$	Q7Z628	HUMAN	592	596	KETLV	Neuroepithelial cell-transforming gene 1 protein OS=Homo sapiens OX=9606 GN=NET1 PE=1 SV=1	LIG_PDZ_Class_1	4	1.63	NA	NA	NA	NA	NA	NA	1	0	0	0	0	0	0
Q9QNP8_Q12959	[KR]..T..$	Q7Z628	HUMAN	591	596	RKETLV	Neuroepithelial cell-transforming gene 1 protein OS=Homo sapiens OX=9606 GN=NET1 PE=1 SV=1	LIG_14-3-3_CterR_2	7	1.997	NA	NA	NA	NA	NA	NA	1	0	0	0	0	1	0
Q9QNP8_Q12959	[KR]..T..$	Q7Z628	HUMAN	591	596	RKETLV	Neuroepithelial cell-transforming gene 1 protein OS=Homo sapiens OX=9606 GN=NET1 PE=1 SV=1	LIG_PDZ_Class_1	7	1.63	NA	NA	NA	NA	NA	NA	1	0	0	0	0	1	0
Q9QNP8_Q12959	[KR]..T..$	Q7Z628	HUMAN	591	596	RKETLV	Neuroepithelial cell-transforming gene 1 protein OS=Homo sapiens OX=9606 GN=NET1 PE=1 SV=1	LIG_WRPW_1	4	1.278	NA	NA	NA	NA	NA	NA	1	0	0	0	0	1	0
Q9QNP8_Q12959	[KR]..T..$	Q7Z628	HUMAN	591	596	RKETLV	Neuroepithelial cell-transforming gene 1 protein OS=Homo sapiens OX=9606 GN=NET1 PE=1 SV=1	MOD_DYRK1A_RPxSP_1	4	1.11	NA	NA	NA	NA	NA	NA	1	0	0	0	0	1	0
Q9QNP8_Q12959	[KR]..T..$	Q7Z628	HUMAN	591	596	RKETLV	Neuroepithelial cell-transforming gene 1 protein OS=Homo sapiens OX=9606 GN=NET1 PE=1 SV=1	MOD_LATS_1	1	1.204	NA	NA	NA	NA	NA	NA	1	0	0	0	0	1	0
Q9QNP8_Q12959	[KR]..T..$	Q7Z628	HUMAN	591	596	RKETLV	Neuroepithelial cell-transforming gene 1 protein OS=Homo sapiens OX=9606 GN=NET1 PE=1 SV=1	TRG_ER_diLys_1	7	1.278	NA	NA	NA	NA	NA	NA	1	0	0	0	0	1	0
Q9QNP8_Q12959	[KR].T..$	Q7Z628	HUMAN	592	596	KETLV	Neuroepithelial cell-transforming gene 1 protein OS=Homo sapiens OX=9606 GN=NET1 PE=1 SV=1	LIG_14-3-3_CterR_2	7	1.997	NA	NA	NA	NA	NA	NA	1	0	0	0	0	0	0
Q9QNP8_Q12959	[KR].T..$	Q7Z628	HUMAN	592	596	KETLV	Neuroepithelial cell-transforming gene 1 protein OS=Homo sapiens OX=9606 GN=NET1 PE=1 SV=1	LIG_Dynein_DLC8_1	2	1.278	NA	NA	NA	NA	NA	NA	1	0	0	0	0	0	0
Q9QNP8_Q12959	[KR].T..$	Q7Z628	HUMAN	592	596	KETLV	Neuroepithelial cell-transforming gene 1 protein OS=Homo sapiens OX=9606 GN=NET1 PE=1 SV=1	LIG_PDZ_Class_1	4	1.63	NA	NA	NA	NA	NA	NA	1	0	0	0	0	0	0
Q9QNP8_Q12959	[KR].T..$	Q7Z628	HUMAN	592	596	KETLV	Neuroepithelial cell-transforming gene 1 protein OS=Homo sapiens OX=9606 GN=NET1 PE=1 SV=1	TRG_ER_diLys_1	7	1.278	NA	NA	NA	NA	NA	NA	1	0	0	0	0	0	0
Q9QNP8_Q12959	T.{0,1}V$	P03372	HUMAN	594	595	TV	Estrogen receptor OS=Homo sapiens OX=9606 GN=ESR1 PE=1 SV=2	LIG_PDZ_Class_1	5	3	NA	NA	NA	NA	NA	NA	0	0	0	0	0	1	1
Q9QNP8_Q12959	T.{0,1}V$	P03372	HUMAN	594	595	TV	Estrogen receptor OS=Homo sapiens OX=9606 GN=ESR1 PE=1 SV=2	LIG_14-3-3_CterR_2	5	1.873	NA	NA	NA	NA	NA	NA	0	0	0	0	0	1	1
Q9QNP8_Q12959	E[ST]..$	P33402	HUMAN	729	732	ETSL	Guanylate cyclase soluble subunit alpha-2 OS=Homo sapiens OX=9606 GN=GUCY1A2 PE=1 SV=1	LIG_Rb_LxCxE_1	4	1.445	NA	NA	NA	NA	NA	NA	0	0	0	0	0	1	0
Q9QNP8_Q12959	E[ST]..$	P33402	HUMAN	729	732	ETSL	Guanylate cyclase soluble subunit alpha-2 OS=Homo sapiens OX=9606 GN=GUCY1A2 PE=1 SV=1	LIG_CAP-Gly_1	4	1.278	NA	NA	NA	NA	NA	NA	0	0	0	0	0	1	0
Q9QNP8_Q12959	E[ST]..$	P33402	HUMAN	729	732	ETSL	Guanylate cyclase soluble subunit alpha-2 OS=Homo sapiens OX=9606 GN=GUCY1A2 PE=1 SV=1	LIG_PDZ_Class_1	4	1.63	NA	NA	NA	NA	NA	NA	0	0	0	0	0	1	0
Q9QNP8_Q12959	ET..$	P33402	HUMAN	729	732	ETSL	Guanylate cyclase soluble subunit alpha-2 OS=Homo sapiens OX=9606 GN=GUCY1A2 PE=1 SV=1	LIG_Rb_LxCxE_1	4	1.333	NA	NA	NA	NA	NA	NA	0	0	0	0	0	1	0
Q9QNP8_Q12959	ET..$	P33402	HUMAN	729	732	ETSL	Guanylate cyclase soluble subunit alpha-2 OS=Homo sapiens OX=9606 GN=GUCY1A2 PE=1 SV=1	LIG_CAP-Gly_1	4	1.179	NA	NA	NA	NA	NA	NA	0	0	0	0	0	1	0
Q9QNP8_Q12959	ET..$	P33402	HUMAN	729	732	ETSL	Guanylate cyclase soluble subunit alpha-2 OS=Homo sapiens OX=9606 GN=GUCY1A2 PE=1 SV=1	LIG_PDZ_Class_1	4	1.63	NA	NA	NA	NA	NA	NA	0	0	0	0	0	1	0
Q9QNP8_Q12959	[KR]ET..$	P33402	HUMAN	728	732	RETSL	Guanylate cyclase soluble subunit alpha-2 OS=Homo sapiens OX=9606 GN=GUCY1A2 PE=1 SV=1	LIG_Rb_LxCxE_1	4	1.061	NA	NA	NA	NA	NA	NA	1	0	0	0	0	0	0
Q9QNP8_Q12959	[KR]ET..$	P33402	HUMAN	728	732	RETSL	Guanylate cyclase soluble subunit alpha-2 OS=Homo sapiens OX=9606 GN=GUCY1A2 PE=1 SV=1	LIG_PDZ_Class_1	4	1.63	NA	NA	NA	NA	NA	NA	1	0	0	0	0	0	0
Q9QNP8_Q12959	[KR].T..$	P33402	HUMAN	728	732	RETSL	Guanylate cyclase soluble subunit alpha-2 OS=Homo sapiens OX=9606 GN=GUCY1A2 PE=1 SV=1	LIG_14-3-3_CterR_2	7	1.997	NA	NA	NA	NA	NA	NA	1	0	0	0	0	0	0
Q9QNP8_Q12959	[KR].T..$	P33402	HUMAN	728	732	RETSL	Guanylate cyclase soluble subunit alpha-2 OS=Homo sapiens OX=9606 GN=GUCY1A2 PE=1 SV=1	LIG_Dynein_DLC8_1	2	1.278	NA	NA	NA	NA	NA	NA	1	0	0	0	0	0	0
Q9QNP8_Q12959	[KR].T..$	P33402	HUMAN	728	732	RETSL	Guanylate cyclase soluble subunit alpha-2 OS=Homo sapiens OX=9606 GN=GUCY1A2 PE=1 SV=1	LIG_PDZ_Class_1	4	1.63	NA	NA	NA	NA	NA	NA	1	0	0	0	0	0	0
Q9QNP8_Q12959	[KR].T..$	P33402	HUMAN	728	732	RETSL	Guanylate cyclase soluble subunit alpha-2 OS=Homo sapiens OX=9606 GN=GUCY1A2 PE=1 SV=1	TRG_ER_diLys_1	7	1.278	NA	NA	NA	NA	NA	NA	1	0	0	0	0	0	0
Q9QNP8_Q12959	E[ST]..$	P78536	HUMAN	821	824	ETEC	Disintegrin and metalloproteinase domain-containing protein 17 OS=Homo sapiens OX=9606 GN=ADAM17 PE=1 SV=1	LIG_Rb_LxCxE_1	4	1.445	NA	NA	NA	NA	NA	NA	1	0	0	0	0	0	0
Q9QNP8_Q12959	E[ST]..$	P78536	HUMAN	821	824	ETEC	Disintegrin and metalloproteinase domain-containing protein 17 OS=Homo sapiens OX=9606 GN=ADAM17 PE=1 SV=1	LIG_CAP-Gly_1	4	1.278	NA	NA	NA	NA	NA	NA	1	0	0	0	0	0	0
Q9QNP8_Q12959	E[ST]..$	P78536	HUMAN	821	824	ETEC	Disintegrin and metalloproteinase domain-containing protein 17 OS=Homo sapiens OX=9606 GN=ADAM17 PE=1 SV=1	LIG_PDZ_Class_1	4	1.63	NA	NA	NA	NA	NA	NA	1	0	0	0	0	0	0
Q9QNP8_Q12959	ET..$	P78536	HUMAN	821	824	ETEC	Disintegrin and metalloproteinase domain-containing protein 17 OS=Homo sapiens OX=9606 GN=ADAM17 PE=1 SV=1	LIG_Rb_LxCxE_1	4	1.333	NA	NA	NA	NA	NA	NA	1	0	0	0	0	0	0
Q9QNP8_Q12959	ET..$	P78536	HUMAN	821	824	ETEC	Disintegrin and metalloproteinase domain-containing protein 17 OS=Homo sapiens OX=9606 GN=ADAM17 PE=1 SV=1	LIG_CAP-Gly_1	4	1.179	NA	NA	NA	NA	NA	NA	1	0	0	0	0	0	0
Q9QNP8_Q12959	ET..$	P78536	HUMAN	821	824	ETEC	Disintegrin and metalloproteinase domain-containing protein 17 OS=Homo sapiens OX=9606 GN=ADAM17 PE=1 SV=1	LIG_PDZ_Class_1	4	1.63	NA	NA	NA	NA	NA	NA	1	0	0	0	0	0	0
Q9QNP8_Q12959	[KR]ET..$	P78536	HUMAN	820	824	KETEC	Disintegrin and metalloproteinase domain-containing protein 17 OS=Homo sapiens OX=9606 GN=ADAM17 PE=1 SV=1	LIG_Rb_LxCxE_1	4	1.061	NA	NA	NA	NA	NA	NA	1	0	0	0	0	0	0
Q9QNP8_Q12959	[KR]ET..$	P78536	HUMAN	820	824	KETEC	Disintegrin and metalloproteinase domain-containing protein 17 OS=Homo sapiens OX=9606 GN=ADAM17 PE=1 SV=1	LIG_PDZ_Class_1	4	1.63	NA	NA	NA	NA	NA	NA	1	0	0	0	0	0	0
Q9QNP8_Q12959	[KR].T..$	P78536	HUMAN	820	824	KETEC	Disintegrin and metalloproteinase domain-containing protein 17 OS=Homo sapiens OX=9606 GN=ADAM17 PE=1 SV=1	LIG_14-3-3_CterR_2	7	1.997	NA	NA	NA	NA	NA	NA	1	0	0	0	0	0	0
Q9QNP8_Q12959	[KR].T..$	P78536	HUMAN	820	824	KETEC	Disintegrin and metalloproteinase domain-containing protein 17 OS=Homo sapiens OX=9606 GN=ADAM17 PE=1 SV=1	LIG_Dynein_DLC8_1	2	1.278	NA	NA	NA	NA	NA	NA	1	0	0	0	0	0	0
Q9QNP8_Q12959	[KR].T..$	P78536	HUMAN	820	824	KETEC	Disintegrin and metalloproteinase domain-containing protein 17 OS=Homo sapiens OX=9606 GN=ADAM17 PE=1 SV=1	LIG_PDZ_Class_1	4	1.63	NA	NA	NA	NA	NA	NA	1	0	0	0	0	0	0
Q9QNP8_Q12959	[KR].T..$	P78536	HUMAN	820	824	KETEC	Disintegrin and metalloproteinase domain-containing protein 17 OS=Homo sapiens OX=9606 GN=ADAM17 PE=1 SV=1	TRG_ER_diLys_1	7	1.278	NA	NA	NA	NA	NA	NA	1	0	0	0	0	0	0
P29882_Q7Z6G3	G.{0,1}WN.{1,2}G.{0,1}S	P29882	EBVB9	179	186	GPWNEGLS	Cytoplasmic envelopment protein 1 OS=Epstein-Barr virus (strain B95-8) OX=10377 GN=BBRF2 PE=3 SV=1	NA	NA	NA	NA	NA	NA	NA	NA	NA	0	0	0	0	0	0	0
P29882_Q7Z6G3	G.W..G	P29882	EBVB9	179	184	GPWNEG	Cytoplasmic envelopment protein 1 OS=Epstein-Barr virus (strain B95-8) OX=10377 GN=BBRF2 PE=3 SV=1	LIG_CAP-Gly_2	2	1.333	NA	NA	NA	NA	NA	NA	0	0	0	0	0	0	0
P29882_Q7Z6G3	PG.W..G	P29882	EBVB9	178	184	PGPWNEG	Cytoplasmic envelopment protein 1 OS=Epstein-Barr virus (strain B95-8) OX=10377 GN=BBRF2 PE=3 SV=1	DOC_ANK_TNKS_1	2	1	NA	NA	NA	NA	NA	NA	0	0	0	0	0	0	0
P29882_Q7Z6G3	PG.W..G	P29882	EBVB9	178	184	PGPWNEG	Cytoplasmic envelopment protein 1 OS=Epstein-Barr virus (strain B95-8) OX=10377 GN=BBRF2 PE=3 SV=1	LIG_CAP-Gly_2	2	1	NA	NA	NA	NA	NA	NA	0	0	0	0	0	0	0
P29882_Q7Z6G3	PG.W..G	P29882	EBVB9	178	184	PGPWNEG	Cytoplasmic envelopment protein 1 OS=Epstein-Barr virus (strain B95-8) OX=10377 GN=BBRF2 PE=3 SV=1	LIG_EF_ALG2_ABM_2	2	1	NA	NA	NA	NA	NA	NA	0	0	0	0	0	0	0
P29882_Q7Z6G3	G.{0,1}WN.{1,2}G.{0,1}S	Q8TBB1	HUMAN	476	482	GWNSNGS	E3 ubiquitin-protein ligase LNX OS=Homo sapiens OX=9606 GN=LNX1 PE=1 SV=1	NA	NA	NA	NA	NA	NA	NA	NA	NA	0	0	0	0	0	0	1
P29882_Q7Z6G3	G.W..G	Q8TBB1	HUMAN	481	486	GSWSPG	E3 ubiquitin-protein ligase LNX OS=Homo sapiens OX=9606 GN=LNX1 PE=1 SV=1	LIG_CAP-Gly_2	2	1.333	NA	NA	NA	NA	NA	NA	1	0	0	0	0	0	1
P29882_Q7Z6G3	G.{0,1}WN.{1,2}G.{0,1}S	P04156	HUMAN	30	36	GWNTGGS	Major prion protein OS=Homo sapiens OX=9606 GN=PRNP PE=1 SV=1	NA	NA	NA	NA	NA	NA	NA	NA	NA	0	0	0	0	0	0	0
P29882_Q7Z6G3	G.{0,1}WN.{1,2}G.{0,1}S	P04156	HUMAN	29	36	GGWNTGGS	Major prion protein OS=Homo sapiens OX=9606 GN=PRNP PE=1 SV=1	NA	NA	NA	NA	NA	NA	NA	NA	NA	0	0	0	0	0	0	0
P29882_Q7Z6G3	G.W..G	P04156	HUMAN	29	34	GGWNTG	Major prion protein OS=Homo sapiens OX=9606 GN=PRNP PE=1 SV=1	LIG_CAP-Gly_2	2	1.333	NA	NA	NA	NA	NA	NA	1	0	0	0	0	0	0
P29882_Q7Z6G3	PG.W..G	P04156	HUMAN	28	34	PGGWNTG	Major prion protein OS=Homo sapiens OX=9606 GN=PRNP PE=1 SV=1	DOC_ANK_TNKS_1	2	1	NA	NA	NA	NA	NA	NA	1	0	0	0	0	0	0
P29882_Q7Z6G3	PG.W..G	P04156	HUMAN	28	34	PGGWNTG	Major prion protein OS=Homo sapiens OX=9606 GN=PRNP PE=1 SV=1	LIG_CAP-Gly_2	2	1	NA	NA	NA	NA	NA	NA	1	0	0	0	0	0	0
P29882_Q7Z6G3	PG.W..G	P04156	HUMAN	28	34	PGGWNTG	Major prion protein OS=Homo sapiens OX=9606 GN=PRNP PE=1 SV=1	LIG_EF_ALG2_ABM_2	2	1	NA	NA	NA	NA	NA	NA	1	0	0	0	0	0	0
P29882_Q7Z6G3	G.W..G	P29274	HUMAN	344	349	GVWANG	Adenosine receptor A2a OS=Homo sapiens OX=9606 GN=ADORA2A PE=1 SV=2	LIG_CAP-Gly_2	2	1.333	NA	NA	NA	NA	NA	NA	0	0	0	0	0	0	0
P29882_Q7Z6G3	PG.W..G	P29274	HUMAN	343	349	PGVWANG	Adenosine receptor A2a OS=Homo sapiens OX=9606 GN=ADORA2A PE=1 SV=2	DOC_ANK_TNKS_1	2	1	NA	NA	NA	NA	NA	NA	0	0	0	0	0	0	0
P29882_Q7Z6G3	PG.W..G	P29274	HUMAN	343	349	PGVWANG	Adenosine receptor A2a OS=Homo sapiens OX=9606 GN=ADORA2A PE=1 SV=2	LIG_CAP-Gly_2	2	1	NA	NA	NA	NA	NA	NA	0	0	0	0	0	0	0
P29882_Q7Z6G3	PG.W..G	P29274	HUMAN	343	349	PGVWANG	Adenosine receptor A2a OS=Homo sapiens OX=9606 GN=ADORA2A PE=1 SV=2	LIG_EF_ALG2_ABM_2	2	1	NA	NA	NA	NA	NA	NA	0	0	0	0	0	0	0
P0DTC5_O15027	SD.I..L	P0DTC5	SARS2	214	220	SDNIALL	Membrane protein OS=Severe acute respiratory syndrome coronavirus 2 OX=2697049 PE=3 SV=1	TRG_NES_CRM1_1	2	1.551	NA	NA	NA	NA	NA	NA	0	0	0	0	0	0	0
P0DTC5_O15027	SD.I..L	P35579	HUMAN	1061	1067	SDQIAEL	Myosin-9 OS=Homo sapiens OX=9606 GN=MYH9 PE=1 SV=4	TRG_NES_CRM1_1	2	1.551	NA	NA	NA	NA	NA	NA	1	0	0	0	0	0	1
P0DTC5_O15027	SD.I..L	P08559	HUMAN	314	320	SDPIMLL	Pyruvate dehydrogenase E1 component subunit alpha, somatic form, mitochondrial OS=Homo sapiens OX=9606 GN=PDHA1 PE=1 SV=3	TRG_NES_CRM1_1	2	1.551	NA	NA	NA	NA	NA	NA	1	1	0	0	0	0	1
P0DTC5_O15027	SD.I..L	Q5S007	HUMAN	971	977	SDSISSL	Leucine-rich repeat serine/threonine-protein kinase 2 OS=Homo sapiens OX=9606 GN=LRRK2 PE=1 SV=2	TRG_NES_CRM1_1	2	1.551	NA	NA	NA	NA	NA	NA	1	0	1	0	0	0	1
P03366_Q9Y266	VF.IK.K	P03366	HV1B1	659	665	VFAIKKK	Gag-Pol polyprotein OS=Human immunodeficiency virus type 1 group M subtype B (isolate BH10) OX=11678 GN=gag-pol PE=1 SV=3	LIG_REV1ctd_RIR_1	4	2.557	NA	NA	NA	NA	NA	NA	0	0	0	0	0	0	0
P03366_Q9Y266	VF.IK.K	P03366	HV1B1	659	665	VFAIKKK	Gag-Pol polyprotein OS=Human immunodeficiency virus type 1 group M subtype B (isolate BH10) OX=11678 GN=gag-pol PE=1 SV=3	LIG_GBD_Chelix_1	4	2.626	NA	NA	NA	NA	NA	NA	0	0	0	0	0	0	0
P03366_Q9Y266	VF.IK.K	P03366	HV1B1	659	665	VFAIKKK	Gag-Pol polyprotein OS=Human immunodeficiency virus type 1 group M subtype B (isolate BH10) OX=11678 GN=gag-pol PE=1 SV=3	TRG_NLS_MonoExtC_3	1	1.67	NA	NA	NA	NA	NA	NA	0	0	0	0	0	0	0
P03366_Q9Y266	VF.IK.K	P03366	HV1B1	659	665	VFAIKKK	Gag-Pol polyprotein OS=Human immunodeficiency virus type 1 group M subtype B (isolate BH10) OX=11678 GN=gag-pol PE=1 SV=3	DOC_MAPK_gen_1	2	1.177	NA	NA	NA	NA	NA	NA	0	0	0	0	0	0	0
P03366_Q9Y266	VF.IK.K	P03366	HV1B1	659	665	VFAIKKK	Gag-Pol polyprotein OS=Human immunodeficiency virus type 1 group M subtype B (isolate BH10) OX=11678 GN=gag-pol PE=1 SV=3	LIG_OCRL_FandH_1	4	2.037	NA	NA	NA	NA	NA	NA	0	0	0	0	0	0	0
P03366_Q9Y266	VF.IK.K	P03366	HV1B1	659	665	VFAIKKK	Gag-Pol polyprotein OS=Human immunodeficiency virus type 1 group M subtype B (isolate BH10) OX=11678 GN=gag-pol PE=1 SV=3	LIG_UBA3_1	4	1.097	NA	NA	NA	NA	NA	NA	0	0	0	0	0	0	0
P03366_Q9Y266	VF.IK.K	P03366	HV1B1	659	665	VFAIKKK	Gag-Pol polyprotein OS=Human immunodeficiency virus type 1 group M subtype B (isolate BH10) OX=11678 GN=gag-pol PE=1 SV=3	TRG_ER_diLys_1	3	1.333	NA	NA	NA	NA	NA	NA	0	0	0	0	0	0	0
P03366_Q9Y266	VF.IK.K	P03366	HV1B1	659	665	VFAIKKK	Gag-Pol polyprotein OS=Human immunodeficiency virus type 1 group M subtype B (isolate BH10) OX=11678 GN=gag-pol PE=1 SV=3	TRG_NLS_MonoCore_2	1	1.544	NA	NA	NA	NA	NA	NA	0	0	0	0	0	0	0
P03366_Q9Y266	VF.IK.K	P03366	HV1B1	659	665	VFAIKKK	Gag-Pol polyprotein OS=Human immunodeficiency virus type 1 group M subtype B (isolate BH10) OX=11678 GN=gag-pol PE=1 SV=3	TRG_NLS_MonoExtN_4	1	1.652	NA	NA	NA	NA	NA	NA	0	0	0	0	0	0	0
P03366_Q9Y266	VF.IK.K	Q9UDY4	HUMAN	232	238	VFIIKDK	DnaJ homolog subfamily B member 4 OS=Homo sapiens OX=9606 GN=DNAJB4 PE=1 SV=1	LIG_REV1ctd_RIR_1	4	2.557	NA	NA	NA	NA	NA	NA	0	0	0	0	0	0	0
P03366_Q9Y266	VF.IK.K	Q9UDY4	HUMAN	232	238	VFIIKDK	DnaJ homolog subfamily B member 4 OS=Homo sapiens OX=9606 GN=DNAJB4 PE=1 SV=1	LIG_GBD_Chelix_1	4	2.626	NA	NA	NA	NA	NA	NA	0	0	0	0	0	0	0
P03366_Q9Y266	VF.IK.K	Q9UDY4	HUMAN	232	238	VFIIKDK	DnaJ homolog subfamily B member 4 OS=Homo sapiens OX=9606 GN=DNAJB4 PE=1 SV=1	TRG_NLS_MonoExtC_3	1	1.67	NA	NA	NA	NA	NA	NA	0	0	0	0	0	0	0
P03366_Q9Y266	VF.IK.K	Q9UDY4	HUMAN	232	238	VFIIKDK	DnaJ homolog subfamily B member 4 OS=Homo sapiens OX=9606 GN=DNAJB4 PE=1 SV=1	DOC_MAPK_gen_1	2	1.177	NA	NA	NA	NA	NA	NA	0	0	0	0	0	0	0
P03366_Q9Y266	VF.IK.K	Q9UDY4	HUMAN	232	238	VFIIKDK	DnaJ homolog subfamily B member 4 OS=Homo sapiens OX=9606 GN=DNAJB4 PE=1 SV=1	LIG_OCRL_FandH_1	4	2.037	NA	NA	NA	NA	NA	NA	0	0	0	0	0	0	0
P03366_Q9Y266	VF.IK.K	Q9UDY4	HUMAN	232	238	VFIIKDK	DnaJ homolog subfamily B member 4 OS=Homo sapiens OX=9606 GN=DNAJB4 PE=1 SV=1	LIG_UBA3_1	4	1.097	NA	NA	NA	NA	NA	NA	0	0	0	0	0	0	0
P03366_Q9Y266	VF.IK.K	Q9UDY4	HUMAN	232	238	VFIIKDK	DnaJ homolog subfamily B member 4 OS=Homo sapiens OX=9606 GN=DNAJB4 PE=1 SV=1	TRG_ER_diLys_1	3	1.333	NA	NA	NA	NA	NA	NA	0	0	0	0	0	0	0
P03366_Q9Y266	VF.IK.K	Q9UDY4	HUMAN	232	238	VFIIKDK	DnaJ homolog subfamily B member 4 OS=Homo sapiens OX=9606 GN=DNAJB4 PE=1 SV=1	TRG_NLS_MonoCore_2	1	1.544	NA	NA	NA	NA	NA	NA	0	0	0	0	0	0	0
P03366_Q9Y266	VF.IK.K	Q9UDY4	HUMAN	232	238	VFIIKDK	DnaJ homolog subfamily B member 4 OS=Homo sapiens OX=9606 GN=DNAJB4 PE=1 SV=1	TRG_NLS_MonoExtN_4	1	1.652	NA	NA	NA	NA	NA	NA	0	0	0	0	0	0	0
P03366_Q9Y266	VF.IK.K	Q86UK5	HUMAN	649	655	VFSIKQK	Limbin OS=Homo sapiens OX=9606 GN=EVC2 PE=1 SV=1	LIG_REV1ctd_RIR_1	4	2.557	NA	NA	NA	NA	NA	NA	1	1	0	0	0	0	0
P03366_Q9Y266	VF.IK.K	Q86UK5	HUMAN	649	655	VFSIKQK	Limbin OS=Homo sapiens OX=9606 GN=EVC2 PE=1 SV=1	LIG_GBD_Chelix_1	4	2.626	NA	NA	NA	NA	NA	NA	1	1	0	0	0	0	0
P03366_Q9Y266	VF.IK.K	Q86UK5	HUMAN	649	655	VFSIKQK	Limbin OS=Homo sapiens OX=9606 GN=EVC2 PE=1 SV=1	TRG_NLS_MonoExtC_3	1	1.67	NA	NA	NA	NA	NA	NA	1	1	0	0	0	0	0
P03366_Q9Y266	VF.IK.K	Q86UK5	HUMAN	649	655	VFSIKQK	Limbin OS=Homo sapiens OX=9606 GN=EVC2 PE=1 SV=1	DOC_MAPK_gen_1	2	1.177	NA	NA	NA	NA	NA	NA	1	1	0	0	0	0	0
P03366_Q9Y266	VF.IK.K	Q86UK5	HUMAN	649	655	VFSIKQK	Limbin OS=Homo sapiens OX=9606 GN=EVC2 PE=1 SV=1	LIG_OCRL_FandH_1	4	2.037	NA	NA	NA	NA	NA	NA	1	1	0	0	0	0	0
P03366_Q9Y266	VF.IK.K	Q86UK5	HUMAN	649	655	VFSIKQK	Limbin OS=Homo sapiens OX=9606 GN=EVC2 PE=1 SV=1	LIG_UBA3_1	4	1.097	NA	NA	NA	NA	NA	NA	1	1	0	0	0	0	0
P03366_Q9Y266	VF.IK.K	Q86UK5	HUMAN	649	655	VFSIKQK	Limbin OS=Homo sapiens OX=9606 GN=EVC2 PE=1 SV=1	TRG_ER_diLys_1	3	1.333	NA	NA	NA	NA	NA	NA	1	1	0	0	0	0	0
P03366_Q9Y266	VF.IK.K	Q86UK5	HUMAN	649	655	VFSIKQK	Limbin OS=Homo sapiens OX=9606 GN=EVC2 PE=1 SV=1	TRG_NLS_MonoCore_2	1	1.544	NA	NA	NA	NA	NA	NA	1	1	0	0	0	0	0
P03366_Q9Y266	VF.IK.K	Q86UK5	HUMAN	649	655	VFSIKQK	Limbin OS=Homo sapiens OX=9606 GN=EVC2 PE=1 SV=1	TRG_NLS_MonoExtN_4	1	1.652	NA	NA	NA	NA	NA	NA	1	1	0	0	0	0	0
P03225_Q9C0F1	S.GG.G	P03225	EBVB9	268	273	SHGGHG	Protein BDLF2 OS=Epstein-Barr virus (strain B95-8) OX=10377 GN=BDLF2 PE=1 SV=1	MOD_PRMT_GGRGG_1	2	2.25	NA	NA	NA	NA	NA	NA	0	0	0	0	0	0	0
P03225_Q9C0F1	S.GG.G	Q8WYH8	HUMAN	122	127	SSGGRG	Inhibitor of growth protein 5 OS=Homo sapiens OX=9606 GN=ING5 PE=1 SV=1	MOD_PRMT_GGRGG_1	2	2.25	NA	NA	NA	NA	NA	NA	0	0	1	0	0	0	0
P03225_Q9C0F1	S.GG.G	Q13561	HUMAN	187	192	SKGGSG	Dynactin subunit 2 OS=Homo sapiens OX=9606 GN=DCTN2 PE=1 SV=4	MOD_PRMT_GGRGG_1	2	2.25	NA	NA	NA	NA	NA	NA	0	0	0	0	0	0	0
P03225_Q9C0F1	S.GG.G	Q6P158	HUMAN	20	25	SRGGRG	Putative ATP-dependent RNA helicase DHX57 OS=Homo sapiens OX=9606 GN=DHX57 PE=1 SV=2	MOD_PRMT_GGRGG_1	2	2.25	NA	NA	NA	NA	NA	NA	1	0	0	0	0	0	1
P03225_Q9C0F1	S.GG.G	Q96T37	HUMAN	144	149	SRGGGG	RNA-binding protein 15 OS=Homo sapiens OX=9606 GN=RBM15 PE=1 SV=2	MOD_PRMT_GGRGG_1	2	2.25	NA	NA	NA	NA	NA	NA	1	0	0	0	0	0	0
P03225_Q9C0F1	S.GG.G	P40222	HUMAN	489	494	SAGGQG	Alpha-taxilin OS=Homo sapiens OX=9606 GN=TXLNA PE=1 SV=3	MOD_PRMT_GGRGG_1	2	2.25	NA	NA	NA	NA	NA	NA	0	0	0	0	0	0	0
D1LN35_P62269	ETL.R	D1LN35	9INFA	196	200	ETLQR	Non-structural protein 1 OS=Influenza A virus (A/chicken/China/27402/1997(H5N1)) OX=680716 GN=NS1 PE=3 SV=1	NA	NA	NA	NA	NA	NA	NA	NA	NA	1	0	0	0	0	0	0
D1LN35_P62269	ETL.R	P13569	HUMAN	664	668	ETLHR	Cystic fibrosis transmembrane conductance regulator OS=Homo sapiens OX=9606 GN=CFTR PE=1 SV=3	NA	NA	NA	NA	NA	NA	NA	NA	NA	1	1	0	0	0	0	1
D1LN35_P62269	ETL.R	Q92731	HUMAN	122	126	ETLKR	Estrogen receptor beta OS=Homo sapiens OX=9606 GN=ESR2 PE=1 SV=2	NA	NA	NA	NA	NA	NA	NA	NA	NA	1	0	0	0	0	0	0
D1LN35_P62269	ETL.R	O95816	HUMAN	175	179	ETLLR	BAG family molecular chaperone regulator 2 OS=Homo sapiens OX=9606 GN=BAG2 PE=1 SV=1	NA	NA	NA	NA	NA	NA	NA	NA	NA	1	0	0	0	0	0	1
P03407_P06241	L..H..I.S..T	P03407	HV1A2	41	52	LEKHGAITSSNT	Protein Nef OS=Human immunodeficiency virus type 1 group M subtype B (isolate ARV2/SF2) OX=11685 GN=nef PE=1 SV=3	MOD_CK1_1	2	2	NA	NA	NA	NA	NA	NA	1	0	0	0	0	0	0
P03407_P06241	L..H..I.S..T	P03407	HV1A2	41	52	LEKHGAITSSNT	Protein Nef OS=Human immunodeficiency virus type 1 group M subtype B (isolate ARV2/SF2) OX=11685 GN=nef PE=1 SV=3	MOD_LATS_1	4	1.385	NA	NA	NA	NA	NA	NA	1	0	0	0	0	0	0
P03407_P06241	L..H..I.S..T	P42684	HUMAN	992	1003	LLQHPSICSDPT	Tyrosine-protein kinase ABL2 OS=Homo sapiens OX=9606 GN=ABL2 PE=1 SV=1	MOD_CK1_1	2	2	NA	NA	NA	NA	NA	NA	1	0	0	0	0	0	1
P03407_P06241	L..H..I.S..T	P42684	HUMAN	992	1003	LLQHPSICSDPT	Tyrosine-protein kinase ABL2 OS=Homo sapiens OX=9606 GN=ABL2 PE=1 SV=1	MOD_LATS_1	4	1.385	NA	NA	NA	NA	NA	NA	1	0	0	0	0	0	1
P03407_P06241	L..H..I.S..T	Q13905	HUMAN	670	681	LIDHNEIMSRLT	Rap guanine nucleotide exchange factor 1 OS=Homo sapiens OX=9606 GN=RAPGEF1 PE=1 SV=3	MOD_CK1_1	2	2	NA	NA	NA	NA	NA	NA	1	0	0	0	0	0	1
P03407_P06241	L..H..I.S..T	Q13905	HUMAN	670	681	LIDHNEIMSRLT	Rap guanine nucleotide exchange factor 1 OS=Homo sapiens OX=9606 GN=RAPGEF1 PE=1 SV=3	MOD_LATS_1	4	1.385	NA	NA	NA	NA	NA	NA	1	0	0	0	0	0	1
Q9WPI5_P11940	[IL]E[DE]..[KR]	Q92900	HUMAN	277	282	LEDLEK	Regulator of nonsense transcripts 1 OS=Homo sapiens OX=9606 GN=UPF1 PE=1 SV=2	CLV_Separin_Metazoa	2	1.025	NA	NA	NA	NA	NA	NA	1	0	0	0	0	0	0
Q9WPI5_P11940	[IL]E[DE]..[KR]	Q92900	HUMAN	277	282	LEDLEK	Regulator of nonsense transcripts 1 OS=Homo sapiens OX=9606 GN=UPF1 PE=1 SV=2	DOC_GSK3_Axin_1	1	1.621	NA	NA	NA	NA	NA	NA	1	0	0	0	0	0	0
Q9WPI5_P11940	[IL]E[DE]..[KR]	Q92900	HUMAN	277	282	LEDLEK	Regulator of nonsense transcripts 1 OS=Homo sapiens OX=9606 GN=UPF1 PE=1 SV=2	DOC_PIKK_1	1	1.569	NA	NA	NA	NA	NA	NA	1	0	0	0	0	0	0
Q9WPI5_P11940	[IL]E[DE]..[KR]	Q92900	HUMAN	277	282	LEDLEK	Regulator of nonsense transcripts 1 OS=Homo sapiens OX=9606 GN=UPF1 PE=1 SV=2	DOC_PP2A_B56_1	1	1.308	NA	NA	NA	NA	NA	NA	1	0	0	0	0	0	0
Q9WPI5_P11940	[IL]E[DE]..[KR]	Q92900	HUMAN	277	282	LEDLEK	Regulator of nonsense transcripts 1 OS=Homo sapiens OX=9606 GN=UPF1 PE=1 SV=2	LIG_MYND_3	2	1.07	NA	NA	NA	NA	NA	NA	1	0	0	0	0	0	0
Q9WPI5_P11940	[IL]E[DE]..[KR]	Q92900	HUMAN	277	282	LEDLEK	Regulator of nonsense transcripts 1 OS=Homo sapiens OX=9606 GN=UPF1 PE=1 SV=2	LIG_TRAF2_1	1	1.333	NA	NA	NA	NA	NA	NA	1	0	0	0	0	0	0
Q9WPI5_P11940	[IL]E[DE]..[KR]	Q92900	HUMAN	277	282	LEDLEK	Regulator of nonsense transcripts 1 OS=Homo sapiens OX=9606 GN=UPF1 PE=1 SV=2	LIG_WH1	2	1.76	NA	NA	NA	NA	NA	NA	1	0	0	0	0	0	0
Q9WPI5_P11940	[IL]E[DE]..[KR]	Q92900	HUMAN	265	270	LEELWK	Regulator of nonsense transcripts 1 OS=Homo sapiens OX=9606 GN=UPF1 PE=1 SV=2	CLV_Separin_Metazoa	2	1.025	NA	NA	NA	NA	NA	NA	1	0	0	0	0	0	0
Q9WPI5_P11940	[IL]E[DE]..[KR]	Q92900	HUMAN	265	270	LEELWK	Regulator of nonsense transcripts 1 OS=Homo sapiens OX=9606 GN=UPF1 PE=1 SV=2	DOC_GSK3_Axin_1	1	1.621	NA	NA	NA	NA	NA	NA	1	0	0	0	0	0	0
Q9WPI5_P11940	[IL]E[DE]..[KR]	Q92900	HUMAN	265	270	LEELWK	Regulator of nonsense transcripts 1 OS=Homo sapiens OX=9606 GN=UPF1 PE=1 SV=2	DOC_PIKK_1	1	1.569	NA	NA	NA	NA	NA	NA	1	0	0	0	0	0	0
Q9WPI5_P11940	[IL]E[DE]..[KR]	Q92900	HUMAN	265	270	LEELWK	Regulator of nonsense transcripts 1 OS=Homo sapiens OX=9606 GN=UPF1 PE=1 SV=2	DOC_PP2A_B56_1	1	1.308	NA	NA	NA	NA	NA	NA	1	0	0	0	0	0	0
Q9WPI5_P11940	[IL]E[DE]..[KR]	Q92900	HUMAN	265	270	LEELWK	Regulator of nonsense transcripts 1 OS=Homo sapiens OX=9606 GN=UPF1 PE=1 SV=2	LIG_MYND_3	2	1.07	NA	NA	NA	NA	NA	NA	1	0	0	0	0	0	0
Q9WPI5_P11940	[IL]E[DE]..[KR]	Q92900	HUMAN	265	270	LEELWK	Regulator of nonsense transcripts 1 OS=Homo sapiens OX=9606 GN=UPF1 PE=1 SV=2	LIG_TRAF2_1	1	1.333	NA	NA	NA	NA	NA	NA	1	0	0	0	0	0	0
Q9WPI5_P11940	[IL]E[DE]..[KR]	Q92900	HUMAN	265	270	LEELWK	Regulator of nonsense transcripts 1 OS=Homo sapiens OX=9606 GN=UPF1 PE=1 SV=2	LIG_WH1	2	1.76	NA	NA	NA	NA	NA	NA	1	0	0	0	0	0	0
Q9WPI5_P11940	E[DE]..[HKR]	Q92900	HUMAN	278	282	EDLEK	Regulator of nonsense transcripts 1 OS=Homo sapiens OX=9606 GN=UPF1 PE=1 SV=2	LIG_deltaCOP1_diTrp_1	4	1.28	NA	NA	NA	NA	NA	NA	1	0	0	0	0	0	0
Q9WPI5_P11940	E[DE]..[HKR]	Q92900	HUMAN	278	282	EDLEK	Regulator of nonsense transcripts 1 OS=Homo sapiens OX=9606 GN=UPF1 PE=1 SV=2	LIG_CAP-Gly_1	4	1.28	NA	NA	NA	NA	NA	NA	1	0	0	0	0	0	0
Q9WPI5_P11940	E[DE]..[HKR]	Q92900	HUMAN	278	282	EDLEK	Regulator of nonsense transcripts 1 OS=Homo sapiens OX=9606 GN=UPF1 PE=1 SV=2	LIG_CtBP_PxDLS_1	4	1.964	NA	NA	NA	NA	NA	NA	1	0	0	0	0	0	0
Q9WPI5_P11940	E[DE]..[HKR]	Q92900	HUMAN	278	282	EDLEK	Regulator of nonsense transcripts 1 OS=Homo sapiens OX=9606 GN=UPF1 PE=1 SV=2	LIG_Mtr4_Trf4_1	1	1.28	NA	NA	NA	NA	NA	NA	1	0	0	0	0	0	0
Q9WPI5_P11940	E[DE]..[HKR]	Q92900	HUMAN	278	282	EDLEK	Regulator of nonsense transcripts 1 OS=Homo sapiens OX=9606 GN=UPF1 PE=1 SV=2	LIG_TRAF2_1	1	1.333	NA	NA	NA	NA	NA	NA	1	0	0	0	0	0	0
Q9WPI5_P11940	E[DE]..[HKR]	Q92900	HUMAN	278	282	EDLEK	Regulator of nonsense transcripts 1 OS=Homo sapiens OX=9606 GN=UPF1 PE=1 SV=2	TRG_LysEnd_GGAAcLL_2	1	1.28	NA	NA	NA	NA	NA	NA	1	0	0	0	0	0	0
Q9WPI5_P11940	E[DE]..[HKR]	Q92900	HUMAN	287	291	EEPQH	Regulator of nonsense transcripts 1 OS=Homo sapiens OX=9606 GN=UPF1 PE=1 SV=2	LIG_deltaCOP1_diTrp_1	4	1.28	NA	NA	NA	NA	NA	NA	1	0	0	0	0	0	0
Q9WPI5_P11940	E[DE]..[HKR]	Q92900	HUMAN	287	291	EEPQH	Regulator of nonsense transcripts 1 OS=Homo sapiens OX=9606 GN=UPF1 PE=1 SV=2	LIG_CAP-Gly_1	4	1.28	NA	NA	NA	NA	NA	NA	1	0	0	0	0	0	0
Q9WPI5_P11940	E[DE]..[HKR]	Q92900	HUMAN	287	291	EEPQH	Regulator of nonsense transcripts 1 OS=Homo sapiens OX=9606 GN=UPF1 PE=1 SV=2	LIG_CtBP_PxDLS_1	4	1.964	NA	NA	NA	NA	NA	NA	1	0	0	0	0	0	0
Q9WPI5_P11940	E[DE]..[HKR]	Q92900	HUMAN	287	291	EEPQH	Regulator of nonsense transcripts 1 OS=Homo sapiens OX=9606 GN=UPF1 PE=1 SV=2	LIG_Mtr4_Trf4_1	1	1.28	NA	NA	NA	NA	NA	NA	1	0	0	0	0	0	0
Q9WPI5_P11940	E[DE]..[HKR]	Q92900	HUMAN	287	291	EEPQH	Regulator of nonsense transcripts 1 OS=Homo sapiens OX=9606 GN=UPF1 PE=1 SV=2	LIG_TRAF2_1	1	1.333	NA	NA	NA	NA	NA	NA	1	0	0	0	0	0	0
Q9WPI5_P11940	E[DE]..[HKR]	Q92900	HUMAN	287	291	EEPQH	Regulator of nonsense transcripts 1 OS=Homo sapiens OX=9606 GN=UPF1 PE=1 SV=2	TRG_LysEnd_GGAAcLL_2	1	1.28	NA	NA	NA	NA	NA	NA	1	0	0	0	0	0	0
Q9WPI5_P11940	E[DE]..[HKR]	Q92900	HUMAN	266	270	EELWK	Regulator of nonsense transcripts 1 OS=Homo sapiens OX=9606 GN=UPF1 PE=1 SV=2	LIG_deltaCOP1_diTrp_1	4	1.28	NA	NA	NA	NA	NA	NA	1	0	0	0	0	0	0
Q9WPI5_P11940	E[DE]..[HKR]	Q92900	HUMAN	266	270	EELWK	Regulator of nonsense transcripts 1 OS=Homo sapiens OX=9606 GN=UPF1 PE=1 SV=2	LIG_CAP-Gly_1	4	1.28	NA	NA	NA	NA	NA	NA	1	0	0	0	0	0	0
Q9WPI5_P11940	E[DE]..[HKR]	Q92900	HUMAN	266	270	EELWK	Regulator of nonsense transcripts 1 OS=Homo sapiens OX=9606 GN=UPF1 PE=1 SV=2	LIG_CtBP_PxDLS_1	4	1.964	NA	NA	NA	NA	NA	NA	1	0	0	0	0	0	0
Q9WPI5_P11940	E[DE]..[HKR]	Q92900	HUMAN	266	270	EELWK	Regulator of nonsense transcripts 1 OS=Homo sapiens OX=9606 GN=UPF1 PE=1 SV=2	LIG_Mtr4_Trf4_1	1	1.28	NA	NA	NA	NA	NA	NA	1	0	0	0	0	0	0
Q9WPI5_P11940	E[DE]..[HKR]	Q92900	HUMAN	266	270	EELWK	Regulator of nonsense transcripts 1 OS=Homo sapiens OX=9606 GN=UPF1 PE=1 SV=2	LIG_TRAF2_1	1	1.333	NA	NA	NA	NA	NA	NA	1	0	0	0	0	0	0
Q9WPI5_P11940	E[DE]..[HKR]	Q92900	HUMAN	266	270	EELWK	Regulator of nonsense transcripts 1 OS=Homo sapiens OX=9606 GN=UPF1 PE=1 SV=2	TRG_LysEnd_GGAAcLL_2	1	1.28	NA	NA	NA	NA	NA	NA	1	0	0	0	0	0	0
Q9WPI5_P11940	[IL]E[DE]..[KR]	Q8WWM7	HUMAN	542	547	LEELRK	Ataxin-2-like protein OS=Homo sapiens OX=9606 GN=ATXN2L PE=1 SV=2	CLV_Separin_Metazoa	2	1.025	NA	NA	NA	NA	NA	NA	1	0	0	0	0	0	0
Q9WPI5_P11940	[IL]E[DE]..[KR]	Q8WWM7	HUMAN	542	547	LEELRK	Ataxin-2-like protein OS=Homo sapiens OX=9606 GN=ATXN2L PE=1 SV=2	DOC_GSK3_Axin_1	1	1.621	NA	NA	NA	NA	NA	NA	1	0	0	0	0	0	0
Q9WPI5_P11940	[IL]E[DE]..[KR]	Q8WWM7	HUMAN	542	547	LEELRK	Ataxin-2-like protein OS=Homo sapiens OX=9606 GN=ATXN2L PE=1 SV=2	DOC_PIKK_1	1	1.569	NA	NA	NA	NA	NA	NA	1	0	0	0	0	0	0
Q9WPI5_P11940	[IL]E[DE]..[KR]	Q8WWM7	HUMAN	542	547	LEELRK	Ataxin-2-like protein OS=Homo sapiens OX=9606 GN=ATXN2L PE=1 SV=2	DOC_PP2A_B56_1	1	1.308	NA	NA	NA	NA	NA	NA	1	0	0	0	0	0	0
Q9WPI5_P11940	[IL]E[DE]..[KR]	Q8WWM7	HUMAN	542	547	LEELRK	Ataxin-2-like protein OS=Homo sapiens OX=9606 GN=ATXN2L PE=1 SV=2	LIG_MYND_3	2	1.07	NA	NA	NA	NA	NA	NA	1	0	0	0	0	0	0
Q9WPI5_P11940	[IL]E[DE]..[KR]	Q8WWM7	HUMAN	542	547	LEELRK	Ataxin-2-like protein OS=Homo sapiens OX=9606 GN=ATXN2L PE=1 SV=2	LIG_TRAF2_1	1	1.333	NA	NA	NA	NA	NA	NA	1	0	0	0	0	0	0
Q9WPI5_P11940	[IL]E[DE]..[KR]	Q8WWM7	HUMAN	542	547	LEELRK	Ataxin-2-like protein OS=Homo sapiens OX=9606 GN=ATXN2L PE=1 SV=2	LIG_WH1	2	1.76	NA	NA	NA	NA	NA	NA	1	0	0	0	0	0	0
Q9WPI5_P11940	E[DE]..[HKR]	Q8WWM7	HUMAN	323	327	EEEKH	Ataxin-2-like protein OS=Homo sapiens OX=9606 GN=ATXN2L PE=1 SV=2	LIG_deltaCOP1_diTrp_1	4	1.28	NA	NA	NA	NA	NA	NA	0	0	0	0	0	0	0
Q9WPI5_P11940	E[DE]..[HKR]	Q8WWM7	HUMAN	323	327	EEEKH	Ataxin-2-like protein OS=Homo sapiens OX=9606 GN=ATXN2L PE=1 SV=2	LIG_CAP-Gly_1	4	1.28	NA	NA	NA	NA	NA	NA	0	0	0	0	0	0	0
Q9WPI5_P11940	E[DE]..[HKR]	Q8WWM7	HUMAN	323	327	EEEKH	Ataxin-2-like protein OS=Homo sapiens OX=9606 GN=ATXN2L PE=1 SV=2	LIG_CtBP_PxDLS_1	4	1.964	NA	NA	NA	NA	NA	NA	0	0	0	0	0	0	0
Q9WPI5_P11940	E[DE]..[HKR]	Q8WWM7	HUMAN	323	327	EEEKH	Ataxin-2-like protein OS=Homo sapiens OX=9606 GN=ATXN2L PE=1 SV=2	LIG_Mtr4_Trf4_1	1	1.28	NA	NA	NA	NA	NA	NA	0	0	0	0	0	0	0
Q9WPI5_P11940	E[DE]..[HKR]	Q8WWM7	HUMAN	323	327	EEEKH	Ataxin-2-like protein OS=Homo sapiens OX=9606 GN=ATXN2L PE=1 SV=2	LIG_TRAF2_1	1	1.333	NA	NA	NA	NA	NA	NA	0	0	0	0	0	0	0
Q9WPI5_P11940	E[DE]..[HKR]	Q8WWM7	HUMAN	323	327	EEEKH	Ataxin-2-like protein OS=Homo sapiens OX=9606 GN=ATXN2L PE=1 SV=2	TRG_LysEnd_GGAAcLL_2	1	1.28	NA	NA	NA	NA	NA	NA	0	0	0	0	0	0	0
Q9WPI5_P11940	E[DE]..[HKR]	Q8WWM7	HUMAN	543	547	EELRK	Ataxin-2-like protein OS=Homo sapiens OX=9606 GN=ATXN2L PE=1 SV=2	LIG_deltaCOP1_diTrp_1	4	1.28	NA	NA	NA	NA	NA	NA	1	0	0	0	0	0	0
Q9WPI5_P11940	E[DE]..[HKR]	Q8WWM7	HUMAN	543	547	EELRK	Ataxin-2-like protein OS=Homo sapiens OX=9606 GN=ATXN2L PE=1 SV=2	LIG_CAP-Gly_1	4	1.28	NA	NA	NA	NA	NA	NA	1	0	0	0	0	0	0
Q9WPI5_P11940	E[DE]..[HKR]	Q8WWM7	HUMAN	543	547	EELRK	Ataxin-2-like protein OS=Homo sapiens OX=9606 GN=ATXN2L PE=1 SV=2	LIG_CtBP_PxDLS_1	4	1.964	NA	NA	NA	NA	NA	NA	1	0	0	0	0	0	0
Q9WPI5_P11940	E[DE]..[HKR]	Q8WWM7	HUMAN	543	547	EELRK	Ataxin-2-like protein OS=Homo sapiens OX=9606 GN=ATXN2L PE=1 SV=2	LIG_Mtr4_Trf4_1	1	1.28	NA	NA	NA	NA	NA	NA	1	0	0	0	0	0	0
Q9WPI5_P11940	E[DE]..[HKR]	Q8WWM7	HUMAN	543	547	EELRK	Ataxin-2-like protein OS=Homo sapiens OX=9606 GN=ATXN2L PE=1 SV=2	LIG_TRAF2_1	1	1.333	NA	NA	NA	NA	NA	NA	1	0	0	0	0	0	0
Q9WPI5_P11940	E[DE]..[HKR]	Q8WWM7	HUMAN	543	547	EELRK	Ataxin-2-like protein OS=Homo sapiens OX=9606 GN=ATXN2L PE=1 SV=2	TRG_LysEnd_GGAAcLL_2	1	1.28	NA	NA	NA	NA	NA	NA	1	0	0	0	0	0	0
Q9WPI5_P11940	[IL]E[DE]..[KR]	Q9WPI5	9INFA	1	6	IEEMSR	Nonstructural protein NS1 (Fragment) OS=Influenza A virus (A/Texas/36/1991(H1N1)) OX=380964 GN=NS1 PE=4 SV=1	CLV_Separin_Metazoa	2	1.025	NA	NA	NA	NA	NA	NA	0	0	0	0	0	0	0
Q9WPI5_P11940	[IL]E[DE]..[KR]	Q9WPI5	9INFA	1	6	IEEMSR	Nonstructural protein NS1 (Fragment) OS=Influenza A virus (A/Texas/36/1991(H1N1)) OX=380964 GN=NS1 PE=4 SV=1	DOC_GSK3_Axin_1	1	1.621	NA	NA	NA	NA	NA	NA	0	0	0	0	0	0	0
Q9WPI5_P11940	[IL]E[DE]..[KR]	Q9WPI5	9INFA	1	6	IEEMSR	Nonstructural protein NS1 (Fragment) OS=Influenza A virus (A/Texas/36/1991(H1N1)) OX=380964 GN=NS1 PE=4 SV=1	DOC_PIKK_1	1	1.569	NA	NA	NA	NA	NA	NA	0	0	0	0	0	0	0
Q9WPI5_P11940	[IL]E[DE]..[KR]	Q9WPI5	9INFA	1	6	IEEMSR	Nonstructural protein NS1 (Fragment) OS=Influenza A virus (A/Texas/36/1991(H1N1)) OX=380964 GN=NS1 PE=4 SV=1	DOC_PP2A_B56_1	1	1.308	NA	NA	NA	NA	NA	NA	0	0	0	0	0	0	0
Q9WPI5_P11940	[IL]E[DE]..[KR]	Q9WPI5	9INFA	1	6	IEEMSR	Nonstructural protein NS1 (Fragment) OS=Influenza A virus (A/Texas/36/1991(H1N1)) OX=380964 GN=NS1 PE=4 SV=1	LIG_MYND_3	2	1.07	NA	NA	NA	NA	NA	NA	0	0	0	0	0	0	0
Q9WPI5_P11940	[IL]E[DE]..[KR]	Q9WPI5	9INFA	1	6	IEEMSR	Nonstructural protein NS1 (Fragment) OS=Influenza A virus (A/Texas/36/1991(H1N1)) OX=380964 GN=NS1 PE=4 SV=1	LIG_TRAF2_1	1	1.333	NA	NA	NA	NA	NA	NA	0	0	0	0	0	0	0
Q9WPI5_P11940	[IL]E[DE]..[KR]	Q9WPI5	9INFA	1	6	IEEMSR	Nonstructural protein NS1 (Fragment) OS=Influenza A virus (A/Texas/36/1991(H1N1)) OX=380964 GN=NS1 PE=4 SV=1	LIG_WH1	2	1.76	NA	NA	NA	NA	NA	NA	0	0	0	0	0	0	0
Q9WPI5_P11940	IEE..R	Q9WPI5	9INFA	1	6	IEEMSR	Nonstructural protein NS1 (Fragment) OS=Influenza A virus (A/Texas/36/1991(H1N1)) OX=380964 GN=NS1 PE=4 SV=1	CLV_Separin_Metazoa	2	1.333	NA	NA	NA	NA	NA	NA	0	0	0	0	0	0	0
Q9WPI5_P11940	IEE..R	Q9WPI5	9INFA	1	6	IEEMSR	Nonstructural protein NS1 (Fragment) OS=Influenza A virus (A/Texas/36/1991(H1N1)) OX=380964 GN=NS1 PE=4 SV=1	DOC_PP2A_B56_1	2	1.702	NA	NA	NA	NA	NA	NA	0	0	0	0	0	0	0
Q9WPI5_P11940	IEE..R	Q9WPI5	9INFA	1	6	IEEMSR	Nonstructural protein NS1 (Fragment) OS=Influenza A virus (A/Texas/36/1991(H1N1)) OX=380964 GN=NS1 PE=4 SV=1	LIG_TRAF2_1	2	1.534	NA	NA	NA	NA	NA	NA	0	0	0	0	0	0	0
Q9WPI5_P11940	E[DE]..[HKR]	Q9WPI5	9INFA	2	6	EEMSR	Nonstructural protein NS1 (Fragment) OS=Influenza A virus (A/Texas/36/1991(H1N1)) OX=380964 GN=NS1 PE=4 SV=1	LIG_deltaCOP1_diTrp_1	4	1.28	NA	NA	NA	NA	NA	NA	0	0	0	0	0	0	0
Q9WPI5_P11940	E[DE]..[HKR]	Q9WPI5	9INFA	2	6	EEMSR	Nonstructural protein NS1 (Fragment) OS=Influenza A virus (A/Texas/36/1991(H1N1)) OX=380964 GN=NS1 PE=4 SV=1	LIG_CAP-Gly_1	4	1.28	NA	NA	NA	NA	NA	NA	0	0	0	0	0	0	0
Q9WPI5_P11940	E[DE]..[HKR]	Q9WPI5	9INFA	2	6	EEMSR	Nonstructural protein NS1 (Fragment) OS=Influenza A virus (A/Texas/36/1991(H1N1)) OX=380964 GN=NS1 PE=4 SV=1	LIG_CtBP_PxDLS_1	4	1.964	NA	NA	NA	NA	NA	NA	0	0	0	0	0	0	0
Q9WPI5_P11940	E[DE]..[HKR]	Q9WPI5	9INFA	2	6	EEMSR	Nonstructural protein NS1 (Fragment) OS=Influenza A virus (A/Texas/36/1991(H1N1)) OX=380964 GN=NS1 PE=4 SV=1	LIG_Mtr4_Trf4_1	1	1.28	NA	NA	NA	NA	NA	NA	0	0	0	0	0	0	0
Q9WPI5_P11940	E[DE]..[HKR]	Q9WPI5	9INFA	2	6	EEMSR	Nonstructural protein NS1 (Fragment) OS=Influenza A virus (A/Texas/36/1991(H1N1)) OX=380964 GN=NS1 PE=4 SV=1	LIG_TRAF2_1	1	1.333	NA	NA	NA	NA	NA	NA	0	0	0	0	0	0	0
Q9WPI5_P11940	E[DE]..[HKR]	Q9WPI5	9INFA	2	6	EEMSR	Nonstructural protein NS1 (Fragment) OS=Influenza A virus (A/Texas/36/1991(H1N1)) OX=380964 GN=NS1 PE=4 SV=1	TRG_LysEnd_GGAAcLL_2	1	1.28	NA	NA	NA	NA	NA	NA	0	0	0	0	0	0	0
Q9WPI5_P11940	[IL]E[DE]..[KR]	O00429	HUMAN	512	517	IEEQRR	Dynamin-1-like protein OS=Homo sapiens OX=9606 GN=DNM1L PE=1 SV=2	CLV_Separin_Metazoa	2	1.025	NA	NA	NA	NA	NA	NA	1	0	0	0	0	0	1
Q9WPI5_P11940	[IL]E[DE]..[KR]	O00429	HUMAN	512	517	IEEQRR	Dynamin-1-like protein OS=Homo sapiens OX=9606 GN=DNM1L PE=1 SV=2	DOC_GSK3_Axin_1	1	1.621	NA	NA	NA	NA	NA	NA	1	0	0	0	0	0	1
Q9WPI5_P11940	[IL]E[DE]..[KR]	O00429	HUMAN	512	517	IEEQRR	Dynamin-1-like protein OS=Homo sapiens OX=9606 GN=DNM1L PE=1 SV=2	DOC_PIKK_1	1	1.569	NA	NA	NA	NA	NA	NA	1	0	0	0	0	0	1
Q9WPI5_P11940	[IL]E[DE]..[KR]	O00429	HUMAN	512	517	IEEQRR	Dynamin-1-like protein OS=Homo sapiens OX=9606 GN=DNM1L PE=1 SV=2	DOC_PP2A_B56_1	1	1.308	NA	NA	NA	NA	NA	NA	1	0	0	0	0	0	1
Q9WPI5_P11940	[IL]E[DE]..[KR]	O00429	HUMAN	512	517	IEEQRR	Dynamin-1-like protein OS=Homo sapiens OX=9606 GN=DNM1L PE=1 SV=2	LIG_MYND_3	2	1.07	NA	NA	NA	NA	NA	NA	1	0	0	0	0	0	1
Q9WPI5_P11940	[IL]E[DE]..[KR]	O00429	HUMAN	512	517	IEEQRR	Dynamin-1-like protein OS=Homo sapiens OX=9606 GN=DNM1L PE=1 SV=2	LIG_TRAF2_1	1	1.333	NA	NA	NA	NA	NA	NA	1	0	0	0	0	0	1
Q9WPI5_P11940	[IL]E[DE]..[KR]	O00429	HUMAN	512	517	IEEQRR	Dynamin-1-like protein OS=Homo sapiens OX=9606 GN=DNM1L PE=1 SV=2	LIG_WH1	2	1.76	NA	NA	NA	NA	NA	NA	1	0	0	0	0	0	1
Q9WPI5_P11940	IEE..R	O00429	HUMAN	512	517	IEEQRR	Dynamin-1-like protein OS=Homo sapiens OX=9606 GN=DNM1L PE=1 SV=2	CLV_Separin_Metazoa	2	1.333	NA	NA	NA	NA	NA	NA	1	0	0	0	0	0	1
Q9WPI5_P11940	IEE..R	O00429	HUMAN	512	517	IEEQRR	Dynamin-1-like protein OS=Homo sapiens OX=9606 GN=DNM1L PE=1 SV=2	DOC_PP2A_B56_1	2	1.702	NA	NA	NA	NA	NA	NA	1	0	0	0	0	0	1
Q9WPI5_P11940	IEE..R	O00429	HUMAN	512	517	IEEQRR	Dynamin-1-like protein OS=Homo sapiens OX=9606 GN=DNM1L PE=1 SV=2	LIG_TRAF2_1	2	1.534	NA	NA	NA	NA	NA	NA	1	0	0	0	0	0	1
Q9WPI5_P11940	E[DE]..[HKR]	O00429	HUMAN	73	77	EDKRK	Dynamin-1-like protein OS=Homo sapiens OX=9606 GN=DNM1L PE=1 SV=2	LIG_deltaCOP1_diTrp_1	4	1.28	NA	NA	NA	NA	NA	NA	1	0	0	0	0	0	1
Q9WPI5_P11940	E[DE]..[HKR]	O00429	HUMAN	73	77	EDKRK	Dynamin-1-like protein OS=Homo sapiens OX=9606 GN=DNM1L PE=1 SV=2	LIG_CAP-Gly_1	4	1.28	NA	NA	NA	NA	NA	NA	1	0	0	0	0	0	1
Q9WPI5_P11940	E[DE]..[HKR]	O00429	HUMAN	73	77	EDKRK	Dynamin-1-like protein OS=Homo sapiens OX=9606 GN=DNM1L PE=1 SV=2	LIG_CtBP_PxDLS_1	4	1.964	NA	NA	NA	NA	NA	NA	1	0	0	0	0	0	1
Q9WPI5_P11940	E[DE]..[HKR]	O00429	HUMAN	73	77	EDKRK	Dynamin-1-like protein OS=Homo sapiens OX=9606 GN=DNM1L PE=1 SV=2	LIG_Mtr4_Trf4_1	1	1.28	NA	NA	NA	NA	NA	NA	1	0	0	0	0	0	1
Q9WPI5_P11940	E[DE]..[HKR]	O00429	HUMAN	73	77	EDKRK	Dynamin-1-like protein OS=Homo sapiens OX=9606 GN=DNM1L PE=1 SV=2	LIG_TRAF2_1	1	1.333	NA	NA	NA	NA	NA	NA	1	0	0	0	0	0	1
Q9WPI5_P11940	E[DE]..[HKR]	O00429	HUMAN	73	77	EDKRK	Dynamin-1-like protein OS=Homo sapiens OX=9606 GN=DNM1L PE=1 SV=2	TRG_LysEnd_GGAAcLL_2	1	1.28	NA	NA	NA	NA	NA	NA	1	0	0	0	0	0	1
Q9WPI5_P11940	E[DE]..[HKR]	O00429	HUMAN	88	92	EEWGK	Dynamin-1-like protein OS=Homo sapiens OX=9606 GN=DNM1L PE=1 SV=2	LIG_deltaCOP1_diTrp_1	4	1.28	NA	NA	NA	NA	NA	NA	1	0	0	0	0	0	1
Q9WPI5_P11940	E[DE]..[HKR]	O00429	HUMAN	88	92	EEWGK	Dynamin-1-like protein OS=Homo sapiens OX=9606 GN=DNM1L PE=1 SV=2	LIG_CAP-Gly_1	4	1.28	NA	NA	NA	NA	NA	NA	1	0	0	0	0	0	1
Q9WPI5_P11940	E[DE]..[HKR]	O00429	HUMAN	88	92	EEWGK	Dynamin-1-like protein OS=Homo sapiens OX=9606 GN=DNM1L PE=1 SV=2	LIG_CtBP_PxDLS_1	4	1.964	NA	NA	NA	NA	NA	NA	1	0	0	0	0	0	1
Q9WPI5_P11940	E[DE]..[HKR]	O00429	HUMAN	88	92	EEWGK	Dynamin-1-like protein OS=Homo sapiens OX=9606 GN=DNM1L PE=1 SV=2	LIG_Mtr4_Trf4_1	1	1.28	NA	NA	NA	NA	NA	NA	1	0	0	0	0	0	1
Q9WPI5_P11940	E[DE]..[HKR]	O00429	HUMAN	88	92	EEWGK	Dynamin-1-like protein OS=Homo sapiens OX=9606 GN=DNM1L PE=1 SV=2	LIG_TRAF2_1	1	1.333	NA	NA	NA	NA	NA	NA	1	0	0	0	0	0	1
Q9WPI5_P11940	E[DE]..[HKR]	O00429	HUMAN	88	92	EEWGK	Dynamin-1-like protein OS=Homo sapiens OX=9606 GN=DNM1L PE=1 SV=2	TRG_LysEnd_GGAAcLL_2	1	1.28	NA	NA	NA	NA	NA	NA	1	0	0	0	0	0	1
Q9WPI5_P11940	E[DE]..[HKR]	O00429	HUMAN	604	608	EEKSK	Dynamin-1-like protein OS=Homo sapiens OX=9606 GN=DNM1L PE=1 SV=2	LIG_deltaCOP1_diTrp_1	4	1.28	NA	NA	NA	NA	NA	NA	1	0	1	0	0	0	1
Q9WPI5_P11940	E[DE]..[HKR]	O00429	HUMAN	604	608	EEKSK	Dynamin-1-like protein OS=Homo sapiens OX=9606 GN=DNM1L PE=1 SV=2	LIG_CAP-Gly_1	4	1.28	NA	NA	NA	NA	NA	NA	1	0	1	0	0	0	1
Q9WPI5_P11940	E[DE]..[HKR]	O00429	HUMAN	604	608	EEKSK	Dynamin-1-like protein OS=Homo sapiens OX=9606 GN=DNM1L PE=1 SV=2	LIG_CtBP_PxDLS_1	4	1.964	NA	NA	NA	NA	NA	NA	1	0	1	0	0	0	1
Q9WPI5_P11940	E[DE]..[HKR]	O00429	HUMAN	604	608	EEKSK	Dynamin-1-like protein OS=Homo sapiens OX=9606 GN=DNM1L PE=1 SV=2	LIG_Mtr4_Trf4_1	1	1.28	NA	NA	NA	NA	NA	NA	1	0	1	0	0	0	1
Q9WPI5_P11940	E[DE]..[HKR]	O00429	HUMAN	604	608	EEKSK	Dynamin-1-like protein OS=Homo sapiens OX=9606 GN=DNM1L PE=1 SV=2	LIG_TRAF2_1	1	1.333	NA	NA	NA	NA	NA	NA	1	0	1	0	0	0	1
Q9WPI5_P11940	E[DE]..[HKR]	O00429	HUMAN	604	608	EEKSK	Dynamin-1-like protein OS=Homo sapiens OX=9606 GN=DNM1L PE=1 SV=2	TRG_LysEnd_GGAAcLL_2	1	1.28	NA	NA	NA	NA	NA	NA	1	0	1	0	0	0	1
Q9WPI5_P11940	E[DE]..[HKR]	O00429	HUMAN	513	517	EEQRR	Dynamin-1-like protein OS=Homo sapiens OX=9606 GN=DNM1L PE=1 SV=2	LIG_deltaCOP1_diTrp_1	4	1.28	NA	NA	NA	NA	NA	NA	1	0	0	0	0	0	1
Q9WPI5_P11940	E[DE]..[HKR]	O00429	HUMAN	513	517	EEQRR	Dynamin-1-like protein OS=Homo sapiens OX=9606 GN=DNM1L PE=1 SV=2	LIG_CAP-Gly_1	4	1.28	NA	NA	NA	NA	NA	NA	1	0	0	0	0	0	1
Q9WPI5_P11940	E[DE]..[HKR]	O00429	HUMAN	513	517	EEQRR	Dynamin-1-like protein OS=Homo sapiens OX=9606 GN=DNM1L PE=1 SV=2	LIG_CtBP_PxDLS_1	4	1.964	NA	NA	NA	NA	NA	NA	1	0	0	0	0	0	1
Q9WPI5_P11940	E[DE]..[HKR]	O00429	HUMAN	513	517	EEQRR	Dynamin-1-like protein OS=Homo sapiens OX=9606 GN=DNM1L PE=1 SV=2	LIG_Mtr4_Trf4_1	1	1.28	NA	NA	NA	NA	NA	NA	1	0	0	0	0	0	1
Q9WPI5_P11940	E[DE]..[HKR]	O00429	HUMAN	513	517	EEQRR	Dynamin-1-like protein OS=Homo sapiens OX=9606 GN=DNM1L PE=1 SV=2	LIG_TRAF2_1	1	1.333	NA	NA	NA	NA	NA	NA	1	0	0	0	0	0	1
Q9WPI5_P11940	E[DE]..[HKR]	O00429	HUMAN	513	517	EEQRR	Dynamin-1-like protein OS=Homo sapiens OX=9606 GN=DNM1L PE=1 SV=2	TRG_LysEnd_GGAAcLL_2	1	1.28	NA	NA	NA	NA	NA	NA	1	0	0	0	0	0	1
Q9WPI5_P11940	[IL]E[DE]..[KR]	O95793	HUMAN	246	251	LEELKK	Double-stranded RNA-binding protein Staufen homolog 1 OS=Homo sapiens OX=9606 GN=STAU1 PE=1 SV=2	CLV_Separin_Metazoa	2	1.025	NA	NA	NA	NA	NA	NA	0	0	0	0	0	0	0
Q9WPI5_P11940	[IL]E[DE]..[KR]	O95793	HUMAN	246	251	LEELKK	Double-stranded RNA-binding protein Staufen homolog 1 OS=Homo sapiens OX=9606 GN=STAU1 PE=1 SV=2	DOC_GSK3_Axin_1	1	1.621	NA	NA	NA	NA	NA	NA	0	0	0	0	0	0	0
Q9WPI5_P11940	[IL]E[DE]..[KR]	O95793	HUMAN	246	251	LEELKK	Double-stranded RNA-binding protein Staufen homolog 1 OS=Homo sapiens OX=9606 GN=STAU1 PE=1 SV=2	DOC_PIKK_1	1	1.569	NA	NA	NA	NA	NA	NA	0	0	0	0	0	0	0
Q9WPI5_P11940	[IL]E[DE]..[KR]	O95793	HUMAN	246	251	LEELKK	Double-stranded RNA-binding protein Staufen homolog 1 OS=Homo sapiens OX=9606 GN=STAU1 PE=1 SV=2	DOC_PP2A_B56_1	1	1.308	NA	NA	NA	NA	NA	NA	0	0	0	0	0	0	0
Q9WPI5_P11940	[IL]E[DE]..[KR]	O95793	HUMAN	246	251	LEELKK	Double-stranded RNA-binding protein Staufen homolog 1 OS=Homo sapiens OX=9606 GN=STAU1 PE=1 SV=2	LIG_MYND_3	2	1.07	NA	NA	NA	NA	NA	NA	0	0	0	0	0	0	0
Q9WPI5_P11940	[IL]E[DE]..[KR]	O95793	HUMAN	246	251	LEELKK	Double-stranded RNA-binding protein Staufen homolog 1 OS=Homo sapiens OX=9606 GN=STAU1 PE=1 SV=2	LIG_TRAF2_1	1	1.333	NA	NA	NA	NA	NA	NA	0	0	0	0	0	0	0
Q9WPI5_P11940	[IL]E[DE]..[KR]	O95793	HUMAN	246	251	LEELKK	Double-stranded RNA-binding protein Staufen homolog 1 OS=Homo sapiens OX=9606 GN=STAU1 PE=1 SV=2	LIG_WH1	2	1.76	NA	NA	NA	NA	NA	NA	0	0	0	0	0	0	0
Q9WPI5_P11940	E[DE]..[HKR]	O95793	HUMAN	400	404	EDEFR	Double-stranded RNA-binding protein Staufen homolog 1 OS=Homo sapiens OX=9606 GN=STAU1 PE=1 SV=2	LIG_deltaCOP1_diTrp_1	4	1.28	NA	NA	NA	NA	NA	NA	0	0	0	0	0	0	0
Q9WPI5_P11940	E[DE]..[HKR]	O95793	HUMAN	400	404	EDEFR	Double-stranded RNA-binding protein Staufen homolog 1 OS=Homo sapiens OX=9606 GN=STAU1 PE=1 SV=2	LIG_CAP-Gly_1	4	1.28	NA	NA	NA	NA	NA	NA	0	0	0	0	0	0	0
Q9WPI5_P11940	E[DE]..[HKR]	O95793	HUMAN	400	404	EDEFR	Double-stranded RNA-binding protein Staufen homolog 1 OS=Homo sapiens OX=9606 GN=STAU1 PE=1 SV=2	LIG_CtBP_PxDLS_1	4	1.964	NA	NA	NA	NA	NA	NA	0	0	0	0	0	0	0
Q9WPI5_P11940	E[DE]..[HKR]	O95793	HUMAN	400	404	EDEFR	Double-stranded RNA-binding protein Staufen homolog 1 OS=Homo sapiens OX=9606 GN=STAU1 PE=1 SV=2	LIG_Mtr4_Trf4_1	1	1.28	NA	NA	NA	NA	NA	NA	0	0	0	0	0	0	0
Q9WPI5_P11940	E[DE]..[HKR]	O95793	HUMAN	400	404	EDEFR	Double-stranded RNA-binding protein Staufen homolog 1 OS=Homo sapiens OX=9606 GN=STAU1 PE=1 SV=2	LIG_TRAF2_1	1	1.333	NA	NA	NA	NA	NA	NA	0	0	0	0	0	0	0
Q9WPI5_P11940	E[DE]..[HKR]	O95793	HUMAN	400	404	EDEFR	Double-stranded RNA-binding protein Staufen homolog 1 OS=Homo sapiens OX=9606 GN=STAU1 PE=1 SV=2	TRG_LysEnd_GGAAcLL_2	1	1.28	NA	NA	NA	NA	NA	NA	0	0	0	0	0	0	0
Q9WPI5_P11940	E[DE]..[HKR]	O95793	HUMAN	247	251	EELKK	Double-stranded RNA-binding protein Staufen homolog 1 OS=Homo sapiens OX=9606 GN=STAU1 PE=1 SV=2	LIG_deltaCOP1_diTrp_1	4	1.28	NA	NA	NA	NA	NA	NA	0	0	0	0	0	0	0
Q9WPI5_P11940	E[DE]..[HKR]	O95793	HUMAN	247	251	EELKK	Double-stranded RNA-binding protein Staufen homolog 1 OS=Homo sapiens OX=9606 GN=STAU1 PE=1 SV=2	LIG_CAP-Gly_1	4	1.28	NA	NA	NA	NA	NA	NA	0	0	0	0	0	0	0
Q9WPI5_P11940	E[DE]..[HKR]	O95793	HUMAN	247	251	EELKK	Double-stranded RNA-binding protein Staufen homolog 1 OS=Homo sapiens OX=9606 GN=STAU1 PE=1 SV=2	LIG_CtBP_PxDLS_1	4	1.964	NA	NA	NA	NA	NA	NA	0	0	0	0	0	0	0
Q9WPI5_P11940	E[DE]..[HKR]	O95793	HUMAN	247	251	EELKK	Double-stranded RNA-binding protein Staufen homolog 1 OS=Homo sapiens OX=9606 GN=STAU1 PE=1 SV=2	LIG_Mtr4_Trf4_1	1	1.28	NA	NA	NA	NA	NA	NA	0	0	0	0	0	0	0
Q9WPI5_P11940	E[DE]..[HKR]	O95793	HUMAN	247	251	EELKK	Double-stranded RNA-binding protein Staufen homolog 1 OS=Homo sapiens OX=9606 GN=STAU1 PE=1 SV=2	LIG_TRAF2_1	1	1.333	NA	NA	NA	NA	NA	NA	0	0	0	0	0	0	0
Q9WPI5_P11940	E[DE]..[HKR]	O95793	HUMAN	247	251	EELKK	Double-stranded RNA-binding protein Staufen homolog 1 OS=Homo sapiens OX=9606 GN=STAU1 PE=1 SV=2	TRG_LysEnd_GGAAcLL_2	1	1.28	NA	NA	NA	NA	NA	NA	0	0	0	0	0	0	0
Q9WPI5_P11940	[IL]E[DE]..[KR]	P19320	HUMAN	165	170	LEDADR	Vascular cell adhesion protein 1 OS=Homo sapiens OX=9606 GN=VCAM1 PE=1 SV=1	CLV_Separin_Metazoa	2	1.025	NA	NA	NA	NA	NA	NA	1	0	0	0	0	0	1
Q9WPI5_P11940	[IL]E[DE]..[KR]	P19320	HUMAN	165	170	LEDADR	Vascular cell adhesion protein 1 OS=Homo sapiens OX=9606 GN=VCAM1 PE=1 SV=1	DOC_GSK3_Axin_1	1	1.621	NA	NA	NA	NA	NA	NA	1	0	0	0	0	0	1
Q9WPI5_P11940	[IL]E[DE]..[KR]	P19320	HUMAN	165	170	LEDADR	Vascular cell adhesion protein 1 OS=Homo sapiens OX=9606 GN=VCAM1 PE=1 SV=1	DOC_PIKK_1	1	1.569	NA	NA	NA	NA	NA	NA	1	0	0	0	0	0	1
Q9WPI5_P11940	[IL]E[DE]..[KR]	P19320	HUMAN	165	170	LEDADR	Vascular cell adhesion protein 1 OS=Homo sapiens OX=9606 GN=VCAM1 PE=1 SV=1	DOC_PP2A_B56_1	1	1.308	NA	NA	NA	NA	NA	NA	1	0	0	0	0	0	1
Q9WPI5_P11940	[IL]E[DE]..[KR]	P19320	HUMAN	165	170	LEDADR	Vascular cell adhesion protein 1 OS=Homo sapiens OX=9606 GN=VCAM1 PE=1 SV=1	LIG_MYND_3	2	1.07	NA	NA	NA	NA	NA	NA	1	0	0	0	0	0	1
Q9WPI5_P11940	[IL]E[DE]..[KR]	P19320	HUMAN	165	170	LEDADR	Vascular cell adhesion protein 1 OS=Homo sapiens OX=9606 GN=VCAM1 PE=1 SV=1	LIG_TRAF2_1	1	1.333	NA	NA	NA	NA	NA	NA	1	0	0	0	0	0	1
Q9WPI5_P11940	[IL]E[DE]..[KR]	P19320	HUMAN	165	170	LEDADR	Vascular cell adhesion protein 1 OS=Homo sapiens OX=9606 GN=VCAM1 PE=1 SV=1	LIG_WH1	2	1.76	NA	NA	NA	NA	NA	NA	1	0	0	0	0	0	1
Q9WPI5_P11940	E[DE]..[HKR]	P19320	HUMAN	166	170	EDADR	Vascular cell adhesion protein 1 OS=Homo sapiens OX=9606 GN=VCAM1 PE=1 SV=1	LIG_deltaCOP1_diTrp_1	4	1.28	NA	NA	NA	NA	NA	NA	1	0	0	0	0	0	1
Q9WPI5_P11940	E[DE]..[HKR]	P19320	HUMAN	166	170	EDADR	Vascular cell adhesion protein 1 OS=Homo sapiens OX=9606 GN=VCAM1 PE=1 SV=1	LIG_CAP-Gly_1	4	1.28	NA	NA	NA	NA	NA	NA	1	0	0	0	0	0	1
Q9WPI5_P11940	E[DE]..[HKR]	P19320	HUMAN	166	170	EDADR	Vascular cell adhesion protein 1 OS=Homo sapiens OX=9606 GN=VCAM1 PE=1 SV=1	LIG_CtBP_PxDLS_1	4	1.964	NA	NA	NA	NA	NA	NA	1	0	0	0	0	0	1
Q9WPI5_P11940	E[DE]..[HKR]	P19320	HUMAN	166	170	EDADR	Vascular cell adhesion protein 1 OS=Homo sapiens OX=9606 GN=VCAM1 PE=1 SV=1	LIG_Mtr4_Trf4_1	1	1.28	NA	NA	NA	NA	NA	NA	1	0	0	0	0	0	1
Q9WPI5_P11940	E[DE]..[HKR]	P19320	HUMAN	166	170	EDADR	Vascular cell adhesion protein 1 OS=Homo sapiens OX=9606 GN=VCAM1 PE=1 SV=1	LIG_TRAF2_1	1	1.333	NA	NA	NA	NA	NA	NA	1	0	0	0	0	0	1
Q9WPI5_P11940	E[DE]..[HKR]	P19320	HUMAN	166	170	EDADR	Vascular cell adhesion protein 1 OS=Homo sapiens OX=9606 GN=VCAM1 PE=1 SV=1	TRG_LysEnd_GGAAcLL_2	1	1.28	NA	NA	NA	NA	NA	NA	1	0	0	0	0	0	1
Q9WPI5_P11940	[IL]E[DE]..[KR]	Q5T7N2	HUMAN	693	698	IEERSR	LINE-1 type transposase domain-containing protein 1 OS=Homo sapiens OX=9606 GN=L1TD1 PE=1 SV=1	CLV_Separin_Metazoa	2	1.025	NA	NA	NA	NA	NA	NA	1	0	0	0	0	0	1
Q9WPI5_P11940	[IL]E[DE]..[KR]	Q5T7N2	HUMAN	693	698	IEERSR	LINE-1 type transposase domain-containing protein 1 OS=Homo sapiens OX=9606 GN=L1TD1 PE=1 SV=1	DOC_GSK3_Axin_1	1	1.621	NA	NA	NA	NA	NA	NA	1	0	0	0	0	0	1
Q9WPI5_P11940	[IL]E[DE]..[KR]	Q5T7N2	HUMAN	693	698	IEERSR	LINE-1 type transposase domain-containing protein 1 OS=Homo sapiens OX=9606 GN=L1TD1 PE=1 SV=1	DOC_PIKK_1	1	1.569	NA	NA	NA	NA	NA	NA	1	0	0	0	0	0	1
Q9WPI5_P11940	[IL]E[DE]..[KR]	Q5T7N2	HUMAN	693	698	IEERSR	LINE-1 type transposase domain-containing protein 1 OS=Homo sapiens OX=9606 GN=L1TD1 PE=1 SV=1	DOC_PP2A_B56_1	1	1.308	NA	NA	NA	NA	NA	NA	1	0	0	0	0	0	1
Q9WPI5_P11940	[IL]E[DE]..[KR]	Q5T7N2	HUMAN	693	698	IEERSR	LINE-1 type transposase domain-containing protein 1 OS=Homo sapiens OX=9606 GN=L1TD1 PE=1 SV=1	LIG_MYND_3	2	1.07	NA	NA	NA	NA	NA	NA	1	0	0	0	0	0	1
Q9WPI5_P11940	[IL]E[DE]..[KR]	Q5T7N2	HUMAN	693	698	IEERSR	LINE-1 type transposase domain-containing protein 1 OS=Homo sapiens OX=9606 GN=L1TD1 PE=1 SV=1	LIG_TRAF2_1	1	1.333	NA	NA	NA	NA	NA	NA	1	0	0	0	0	0	1
Q9WPI5_P11940	[IL]E[DE]..[KR]	Q5T7N2	HUMAN	693	698	IEERSR	LINE-1 type transposase domain-containing protein 1 OS=Homo sapiens OX=9606 GN=L1TD1 PE=1 SV=1	LIG_WH1	2	1.76	NA	NA	NA	NA	NA	NA	1	0	0	0	0	0	1
Q9WPI5_P11940	IEE..R	Q5T7N2	HUMAN	693	698	IEERSR	LINE-1 type transposase domain-containing protein 1 OS=Homo sapiens OX=9606 GN=L1TD1 PE=1 SV=1	CLV_Separin_Metazoa	2	1.333	NA	NA	NA	NA	NA	NA	1	0	0	0	0	0	1
Q9WPI5_P11940	IEE..R	Q5T7N2	HUMAN	693	698	IEERSR	LINE-1 type transposase domain-containing protein 1 OS=Homo sapiens OX=9606 GN=L1TD1 PE=1 SV=1	DOC_PP2A_B56_1	2	1.702	NA	NA	NA	NA	NA	NA	1	0	0	0	0	0	1
Q9WPI5_P11940	IEE..R	Q5T7N2	HUMAN	693	698	IEERSR	LINE-1 type transposase domain-containing protein 1 OS=Homo sapiens OX=9606 GN=L1TD1 PE=1 SV=1	LIG_TRAF2_1	2	1.534	NA	NA	NA	NA	NA	NA	1	0	0	0	0	0	1
Q9WPI5_P11940	E[DE]..[HKR]	Q5T7N2	HUMAN	718	722	EDIIK	LINE-1 type transposase domain-containing protein 1 OS=Homo sapiens OX=9606 GN=L1TD1 PE=1 SV=1	LIG_deltaCOP1_diTrp_1	4	1.28	NA	NA	NA	NA	NA	NA	1	0	0	0	0	0	1
Q9WPI5_P11940	E[DE]..[HKR]	Q5T7N2	HUMAN	718	722	EDIIK	LINE-1 type transposase domain-containing protein 1 OS=Homo sapiens OX=9606 GN=L1TD1 PE=1 SV=1	LIG_CAP-Gly_1	4	1.28	NA	NA	NA	NA	NA	NA	1	0	0	0	0	0	1
Q9WPI5_P11940	E[DE]..[HKR]	Q5T7N2	HUMAN	718	722	EDIIK	LINE-1 type transposase domain-containing protein 1 OS=Homo sapiens OX=9606 GN=L1TD1 PE=1 SV=1	LIG_CtBP_PxDLS_1	4	1.964	NA	NA	NA	NA	NA	NA	1	0	0	0	0	0	1
Q9WPI5_P11940	E[DE]..[HKR]	Q5T7N2	HUMAN	718	722	EDIIK	LINE-1 type transposase domain-containing protein 1 OS=Homo sapiens OX=9606 GN=L1TD1 PE=1 SV=1	LIG_Mtr4_Trf4_1	1	1.28	NA	NA	NA	NA	NA	NA	1	0	0	0	0	0	1
Q9WPI5_P11940	E[DE]..[HKR]	Q5T7N2	HUMAN	718	722	EDIIK	LINE-1 type transposase domain-containing protein 1 OS=Homo sapiens OX=9606 GN=L1TD1 PE=1 SV=1	LIG_TRAF2_1	1	1.333	NA	NA	NA	NA	NA	NA	1	0	0	0	0	0	1
Q9WPI5_P11940	E[DE]..[HKR]	Q5T7N2	HUMAN	718	722	EDIIK	LINE-1 type transposase domain-containing protein 1 OS=Homo sapiens OX=9606 GN=L1TD1 PE=1 SV=1	TRG_LysEnd_GGAAcLL_2	1	1.28	NA	NA	NA	NA	NA	NA	1	0	0	0	0	0	1
Q9WPI5_P11940	E[DE]..[HKR]	Q5T7N2	HUMAN	590	594	EEKKH	LINE-1 type transposase domain-containing protein 1 OS=Homo sapiens OX=9606 GN=L1TD1 PE=1 SV=1	LIG_deltaCOP1_diTrp_1	4	1.28	NA	NA	NA	NA	NA	NA	1	0	0	0	0	0	1
Q9WPI5_P11940	E[DE]..[HKR]	Q5T7N2	HUMAN	590	594	EEKKH	LINE-1 type transposase domain-containing protein 1 OS=Homo sapiens OX=9606 GN=L1TD1 PE=1 SV=1	LIG_CAP-Gly_1	4	1.28	NA	NA	NA	NA	NA	NA	1	0	0	0	0	0	1
Q9WPI5_P11940	E[DE]..[HKR]	Q5T7N2	HUMAN	590	594	EEKKH	LINE-1 type transposase domain-containing protein 1 OS=Homo sapiens OX=9606 GN=L1TD1 PE=1 SV=1	LIG_CtBP_PxDLS_1	4	1.964	NA	NA	NA	NA	NA	NA	1	0	0	0	0	0	1
Q9WPI5_P11940	E[DE]..[HKR]	Q5T7N2	HUMAN	590	594	EEKKH	LINE-1 type transposase domain-containing protein 1 OS=Homo sapiens OX=9606 GN=L1TD1 PE=1 SV=1	LIG_Mtr4_Trf4_1	1	1.28	NA	NA	NA	NA	NA	NA	1	0	0	0	0	0	1
Q9WPI5_P11940	E[DE]..[HKR]	Q5T7N2	HUMAN	590	594	EEKKH	LINE-1 type transposase domain-containing protein 1 OS=Homo sapiens OX=9606 GN=L1TD1 PE=1 SV=1	LIG_TRAF2_1	1	1.333	NA	NA	NA	NA	NA	NA	1	0	0	0	0	0	1
Q9WPI5_P11940	E[DE]..[HKR]	Q5T7N2	HUMAN	590	594	EEKKH	LINE-1 type transposase domain-containing protein 1 OS=Homo sapiens OX=9606 GN=L1TD1 PE=1 SV=1	TRG_LysEnd_GGAAcLL_2	1	1.28	NA	NA	NA	NA	NA	NA	1	0	0	0	0	0	1
Q9WPI5_P11940	E[DE]..[HKR]	Q5T7N2	HUMAN	224	228	EEVLK	LINE-1 type transposase domain-containing protein 1 OS=Homo sapiens OX=9606 GN=L1TD1 PE=1 SV=1	LIG_deltaCOP1_diTrp_1	4	1.28	NA	NA	NA	NA	NA	NA	0	0	0	0	0	0	1
Q9WPI5_P11940	E[DE]..[HKR]	Q5T7N2	HUMAN	224	228	EEVLK	LINE-1 type transposase domain-containing protein 1 OS=Homo sapiens OX=9606 GN=L1TD1 PE=1 SV=1	LIG_CAP-Gly_1	4	1.28	NA	NA	NA	NA	NA	NA	0	0	0	0	0	0	1
Q9WPI5_P11940	E[DE]..[HKR]	Q5T7N2	HUMAN	224	228	EEVLK	LINE-1 type transposase domain-containing protein 1 OS=Homo sapiens OX=9606 GN=L1TD1 PE=1 SV=1	LIG_CtBP_PxDLS_1	4	1.964	NA	NA	NA	NA	NA	NA	0	0	0	0	0	0	1
Q9WPI5_P11940	E[DE]..[HKR]	Q5T7N2	HUMAN	224	228	EEVLK	LINE-1 type transposase domain-containing protein 1 OS=Homo sapiens OX=9606 GN=L1TD1 PE=1 SV=1	LIG_Mtr4_Trf4_1	1	1.28	NA	NA	NA	NA	NA	NA	0	0	0	0	0	0	1
Q9WPI5_P11940	E[DE]..[HKR]	Q5T7N2	HUMAN	224	228	EEVLK	LINE-1 type transposase domain-containing protein 1 OS=Homo sapiens OX=9606 GN=L1TD1 PE=1 SV=1	LIG_TRAF2_1	1	1.333	NA	NA	NA	NA	NA	NA	0	0	0	0	0	0	1
Q9WPI5_P11940	E[DE]..[HKR]	Q5T7N2	HUMAN	224	228	EEVLK	LINE-1 type transposase domain-containing protein 1 OS=Homo sapiens OX=9606 GN=L1TD1 PE=1 SV=1	TRG_LysEnd_GGAAcLL_2	1	1.28	NA	NA	NA	NA	NA	NA	0	0	0	0	0	0	1
Q9WPI5_P11940	E[DE]..[HKR]	Q5T7N2	HUMAN	671	675	EEFSK	LINE-1 type transposase domain-containing protein 1 OS=Homo sapiens OX=9606 GN=L1TD1 PE=1 SV=1	LIG_deltaCOP1_diTrp_1	4	1.28	NA	NA	NA	NA	NA	NA	0	0	0	0	0	0	1
Q9WPI5_P11940	E[DE]..[HKR]	Q5T7N2	HUMAN	671	675	EEFSK	LINE-1 type transposase domain-containing protein 1 OS=Homo sapiens OX=9606 GN=L1TD1 PE=1 SV=1	LIG_CAP-Gly_1	4	1.28	NA	NA	NA	NA	NA	NA	0	0	0	0	0	0	1
Q9WPI5_P11940	E[DE]..[HKR]	Q5T7N2	HUMAN	671	675	EEFSK	LINE-1 type transposase domain-containing protein 1 OS=Homo sapiens OX=9606 GN=L1TD1 PE=1 SV=1	LIG_CtBP_PxDLS_1	4	1.964	NA	NA	NA	NA	NA	NA	0	0	0	0	0	0	1
Q9WPI5_P11940	E[DE]..[HKR]	Q5T7N2	HUMAN	671	675	EEFSK	LINE-1 type transposase domain-containing protein 1 OS=Homo sapiens OX=9606 GN=L1TD1 PE=1 SV=1	LIG_Mtr4_Trf4_1	1	1.28	NA	NA	NA	NA	NA	NA	0	0	0	0	0	0	1
Q9WPI5_P11940	E[DE]..[HKR]	Q5T7N2	HUMAN	671	675	EEFSK	LINE-1 type transposase domain-containing protein 1 OS=Homo sapiens OX=9606 GN=L1TD1 PE=1 SV=1	LIG_TRAF2_1	1	1.333	NA	NA	NA	NA	NA	NA	0	0	0	0	0	0	1
Q9WPI5_P11940	E[DE]..[HKR]	Q5T7N2	HUMAN	671	675	EEFSK	LINE-1 type transposase domain-containing protein 1 OS=Homo sapiens OX=9606 GN=L1TD1 PE=1 SV=1	TRG_LysEnd_GGAAcLL_2	1	1.28	NA	NA	NA	NA	NA	NA	0	0	0	0	0	0	1
Q9WPI5_P11940	E[DE]..[HKR]	Q5T7N2	HUMAN	614	618	EENLR	LINE-1 type transposase domain-containing protein 1 OS=Homo sapiens OX=9606 GN=L1TD1 PE=1 SV=1	LIG_deltaCOP1_diTrp_1	4	1.28	NA	NA	NA	NA	NA	NA	1	0	0	0	0	0	1
Q9WPI5_P11940	E[DE]..[HKR]	Q5T7N2	HUMAN	614	618	EENLR	LINE-1 type transposase domain-containing protein 1 OS=Homo sapiens OX=9606 GN=L1TD1 PE=1 SV=1	LIG_CAP-Gly_1	4	1.28	NA	NA	NA	NA	NA	NA	1	0	0	0	0	0	1
Q9WPI5_P11940	E[DE]..[HKR]	Q5T7N2	HUMAN	614	618	EENLR	LINE-1 type transposase domain-containing protein 1 OS=Homo sapiens OX=9606 GN=L1TD1 PE=1 SV=1	LIG_CtBP_PxDLS_1	4	1.964	NA	NA	NA	NA	NA	NA	1	0	0	0	0	0	1
Q9WPI5_P11940	E[DE]..[HKR]	Q5T7N2	HUMAN	614	618	EENLR	LINE-1 type transposase domain-containing protein 1 OS=Homo sapiens OX=9606 GN=L1TD1 PE=1 SV=1	LIG_Mtr4_Trf4_1	1	1.28	NA	NA	NA	NA	NA	NA	1	0	0	0	0	0	1
Q9WPI5_P11940	E[DE]..[HKR]	Q5T7N2	HUMAN	614	618	EENLR	LINE-1 type transposase domain-containing protein 1 OS=Homo sapiens OX=9606 GN=L1TD1 PE=1 SV=1	LIG_TRAF2_1	1	1.333	NA	NA	NA	NA	NA	NA	1	0	0	0	0	0	1
Q9WPI5_P11940	E[DE]..[HKR]	Q5T7N2	HUMAN	614	618	EENLR	LINE-1 type transposase domain-containing protein 1 OS=Homo sapiens OX=9606 GN=L1TD1 PE=1 SV=1	TRG_LysEnd_GGAAcLL_2	1	1.28	NA	NA	NA	NA	NA	NA	1	0	0	0	0	0	1
Q9WPI5_P11940	E[DE]..[HKR]	Q5T7N2	HUMAN	694	698	EERSR	LINE-1 type transposase domain-containing protein 1 OS=Homo sapiens OX=9606 GN=L1TD1 PE=1 SV=1	LIG_deltaCOP1_diTrp_1	4	1.28	NA	NA	NA	NA	NA	NA	0	0	0	0	0	0	1
Q9WPI5_P11940	E[DE]..[HKR]	Q5T7N2	HUMAN	694	698	EERSR	LINE-1 type transposase domain-containing protein 1 OS=Homo sapiens OX=9606 GN=L1TD1 PE=1 SV=1	LIG_CAP-Gly_1	4	1.28	NA	NA	NA	NA	NA	NA	0	0	0	0	0	0	1
Q9WPI5_P11940	E[DE]..[HKR]	Q5T7N2	HUMAN	694	698	EERSR	LINE-1 type transposase domain-containing protein 1 OS=Homo sapiens OX=9606 GN=L1TD1 PE=1 SV=1	LIG_CtBP_PxDLS_1	4	1.964	NA	NA	NA	NA	NA	NA	0	0	0	0	0	0	1
Q9WPI5_P11940	E[DE]..[HKR]	Q5T7N2	HUMAN	694	698	EERSR	LINE-1 type transposase domain-containing protein 1 OS=Homo sapiens OX=9606 GN=L1TD1 PE=1 SV=1	LIG_Mtr4_Trf4_1	1	1.28	NA	NA	NA	NA	NA	NA	0	0	0	0	0	0	1
Q9WPI5_P11940	E[DE]..[HKR]	Q5T7N2	HUMAN	694	698	EERSR	LINE-1 type transposase domain-containing protein 1 OS=Homo sapiens OX=9606 GN=L1TD1 PE=1 SV=1	LIG_TRAF2_1	1	1.333	NA	NA	NA	NA	NA	NA	0	0	0	0	0	0	1
Q9WPI5_P11940	E[DE]..[HKR]	Q5T7N2	HUMAN	694	698	EERSR	LINE-1 type transposase domain-containing protein 1 OS=Homo sapiens OX=9606 GN=L1TD1 PE=1 SV=1	TRG_LysEnd_GGAAcLL_2	1	1.28	NA	NA	NA	NA	NA	NA	0	0	0	0	0	0	1
Q9WPI5_P11940	[IL]E[DE]..[KR]	P56945	HUMAN	573	578	LEDLDR	Breast cancer anti-estrogen resistance protein 1 OS=Homo sapiens OX=9606 GN=BCAR1 PE=1 SV=2	CLV_Separin_Metazoa	2	1.025	NA	NA	NA	NA	NA	NA	1	0	0	0	0	0	1
Q9WPI5_P11940	[IL]E[DE]..[KR]	P56945	HUMAN	573	578	LEDLDR	Breast cancer anti-estrogen resistance protein 1 OS=Homo sapiens OX=9606 GN=BCAR1 PE=1 SV=2	DOC_GSK3_Axin_1	1	1.621	NA	NA	NA	NA	NA	NA	1	0	0	0	0	0	1
Q9WPI5_P11940	[IL]E[DE]..[KR]	P56945	HUMAN	573	578	LEDLDR	Breast cancer anti-estrogen resistance protein 1 OS=Homo sapiens OX=9606 GN=BCAR1 PE=1 SV=2	DOC_PIKK_1	1	1.569	NA	NA	NA	NA	NA	NA	1	0	0	0	0	0	1
Q9WPI5_P11940	[IL]E[DE]..[KR]	P56945	HUMAN	573	578	LEDLDR	Breast cancer anti-estrogen resistance protein 1 OS=Homo sapiens OX=9606 GN=BCAR1 PE=1 SV=2	DOC_PP2A_B56_1	1	1.308	NA	NA	NA	NA	NA	NA	1	0	0	0	0	0	1
Q9WPI5_P11940	[IL]E[DE]..[KR]	P56945	HUMAN	573	578	LEDLDR	Breast cancer anti-estrogen resistance protein 1 OS=Homo sapiens OX=9606 GN=BCAR1 PE=1 SV=2	LIG_MYND_3	2	1.07	NA	NA	NA	NA	NA	NA	1	0	0	0	0	0	1
Q9WPI5_P11940	[IL]E[DE]..[KR]	P56945	HUMAN	573	578	LEDLDR	Breast cancer anti-estrogen resistance protein 1 OS=Homo sapiens OX=9606 GN=BCAR1 PE=1 SV=2	LIG_TRAF2_1	1	1.333	NA	NA	NA	NA	NA	NA	1	0	0	0	0	0	1
Q9WPI5_P11940	[IL]E[DE]..[KR]	P56945	HUMAN	573	578	LEDLDR	Breast cancer anti-estrogen resistance protein 1 OS=Homo sapiens OX=9606 GN=BCAR1 PE=1 SV=2	LIG_WH1	2	1.76	NA	NA	NA	NA	NA	NA	1	0	0	0	0	0	1
Q9WPI5_P11940	E[DE]..[HKR]	P56945	HUMAN	574	578	EDLDR	Breast cancer anti-estrogen resistance protein 1 OS=Homo sapiens OX=9606 GN=BCAR1 PE=1 SV=2	LIG_deltaCOP1_diTrp_1	4	1.28	NA	NA	NA	NA	NA	NA	1	0	0	0	0	0	1
Q9WPI5_P11940	E[DE]..[HKR]	P56945	HUMAN	574	578	EDLDR	Breast cancer anti-estrogen resistance protein 1 OS=Homo sapiens OX=9606 GN=BCAR1 PE=1 SV=2	LIG_CAP-Gly_1	4	1.28	NA	NA	NA	NA	NA	NA	1	0	0	0	0	0	1
Q9WPI5_P11940	E[DE]..[HKR]	P56945	HUMAN	574	578	EDLDR	Breast cancer anti-estrogen resistance protein 1 OS=Homo sapiens OX=9606 GN=BCAR1 PE=1 SV=2	LIG_CtBP_PxDLS_1	4	1.964	NA	NA	NA	NA	NA	NA	1	0	0	0	0	0	1
Q9WPI5_P11940	E[DE]..[HKR]	P56945	HUMAN	574	578	EDLDR	Breast cancer anti-estrogen resistance protein 1 OS=Homo sapiens OX=9606 GN=BCAR1 PE=1 SV=2	LIG_Mtr4_Trf4_1	1	1.28	NA	NA	NA	NA	NA	NA	1	0	0	0	0	0	1
Q9WPI5_P11940	E[DE]..[HKR]	P56945	HUMAN	574	578	EDLDR	Breast cancer anti-estrogen resistance protein 1 OS=Homo sapiens OX=9606 GN=BCAR1 PE=1 SV=2	LIG_TRAF2_1	1	1.333	NA	NA	NA	NA	NA	NA	1	0	0	0	0	0	1
Q9WPI5_P11940	E[DE]..[HKR]	P56945	HUMAN	574	578	EDLDR	Breast cancer anti-estrogen resistance protein 1 OS=Homo sapiens OX=9606 GN=BCAR1 PE=1 SV=2	TRG_LysEnd_GGAAcLL_2	1	1.28	NA	NA	NA	NA	NA	NA	1	0	0	0	0	0	1
Q9WPI5_P11940	E[DE]..[HKR]	P56945	HUMAN	673	677	EEFEK	Breast cancer anti-estrogen resistance protein 1 OS=Homo sapiens OX=9606 GN=BCAR1 PE=1 SV=2	LIG_deltaCOP1_diTrp_1	4	1.28	NA	NA	NA	NA	NA	NA	1	0	0	0	0	0	1
Q9WPI5_P11940	E[DE]..[HKR]	P56945	HUMAN	673	677	EEFEK	Breast cancer anti-estrogen resistance protein 1 OS=Homo sapiens OX=9606 GN=BCAR1 PE=1 SV=2	LIG_CAP-Gly_1	4	1.28	NA	NA	NA	NA	NA	NA	1	0	0	0	0	0	1
Q9WPI5_P11940	E[DE]..[HKR]	P56945	HUMAN	673	677	EEFEK	Breast cancer anti-estrogen resistance protein 1 OS=Homo sapiens OX=9606 GN=BCAR1 PE=1 SV=2	LIG_CtBP_PxDLS_1	4	1.964	NA	NA	NA	NA	NA	NA	1	0	0	0	0	0	1
Q9WPI5_P11940	E[DE]..[HKR]	P56945	HUMAN	673	677	EEFEK	Breast cancer anti-estrogen resistance protein 1 OS=Homo sapiens OX=9606 GN=BCAR1 PE=1 SV=2	LIG_Mtr4_Trf4_1	1	1.28	NA	NA	NA	NA	NA	NA	1	0	0	0	0	0	1
Q9WPI5_P11940	E[DE]..[HKR]	P56945	HUMAN	673	677	EEFEK	Breast cancer anti-estrogen resistance protein 1 OS=Homo sapiens OX=9606 GN=BCAR1 PE=1 SV=2	LIG_TRAF2_1	1	1.333	NA	NA	NA	NA	NA	NA	1	0	0	0	0	0	1
Q9WPI5_P11940	E[DE]..[HKR]	P56945	HUMAN	673	677	EEFEK	Breast cancer anti-estrogen resistance protein 1 OS=Homo sapiens OX=9606 GN=BCAR1 PE=1 SV=2	TRG_LysEnd_GGAAcLL_2	1	1.28	NA	NA	NA	NA	NA	NA	1	0	0	0	0	0	1
Q9WPI5_P11940	[IL]E[DE]..[KR]	Q9UPQ9	HUMAN	636	641	IEEVPR	Trinucleotide repeat-containing gene 6B protein OS=Homo sapiens OX=9606 GN=TNRC6B PE=1 SV=4	CLV_Separin_Metazoa	2	1.025	NA	NA	NA	NA	NA	NA	1	0	0	0	0	0	0
Q9WPI5_P11940	[IL]E[DE]..[KR]	Q9UPQ9	HUMAN	636	641	IEEVPR	Trinucleotide repeat-containing gene 6B protein OS=Homo sapiens OX=9606 GN=TNRC6B PE=1 SV=4	DOC_GSK3_Axin_1	1	1.621	NA	NA	NA	NA	NA	NA	1	0	0	0	0	0	0
Q9WPI5_P11940	[IL]E[DE]..[KR]	Q9UPQ9	HUMAN	636	641	IEEVPR	Trinucleotide repeat-containing gene 6B protein OS=Homo sapiens OX=9606 GN=TNRC6B PE=1 SV=4	DOC_PIKK_1	1	1.569	NA	NA	NA	NA	NA	NA	1	0	0	0	0	0	0
Q9WPI5_P11940	[IL]E[DE]..[KR]	Q9UPQ9	HUMAN	636	641	IEEVPR	Trinucleotide repeat-containing gene 6B protein OS=Homo sapiens OX=9606 GN=TNRC6B PE=1 SV=4	DOC_PP2A_B56_1	1	1.308	NA	NA	NA	NA	NA	NA	1	0	0	0	0	0	0
Q9WPI5_P11940	[IL]E[DE]..[KR]	Q9UPQ9	HUMAN	636	641	IEEVPR	Trinucleotide repeat-containing gene 6B protein OS=Homo sapiens OX=9606 GN=TNRC6B PE=1 SV=4	LIG_MYND_3	2	1.07	NA	NA	NA	NA	NA	NA	1	0	0	0	0	0	0
Q9WPI5_P11940	[IL]E[DE]..[KR]	Q9UPQ9	HUMAN	636	641	IEEVPR	Trinucleotide repeat-containing gene 6B protein OS=Homo sapiens OX=9606 GN=TNRC6B PE=1 SV=4	LIG_TRAF2_1	1	1.333	NA	NA	NA	NA	NA	NA	1	0	0	0	0	0	0
Q9WPI5_P11940	[IL]E[DE]..[KR]	Q9UPQ9	HUMAN	636	641	IEEVPR	Trinucleotide repeat-containing gene 6B protein OS=Homo sapiens OX=9606 GN=TNRC6B PE=1 SV=4	LIG_WH1	2	1.76	NA	NA	NA	NA	NA	NA	1	0	0	0	0	0	0
Q9WPI5_P11940	IEE..R	Q9UPQ9	HUMAN	636	641	IEEVPR	Trinucleotide repeat-containing gene 6B protein OS=Homo sapiens OX=9606 GN=TNRC6B PE=1 SV=4	CLV_Separin_Metazoa	2	1.333	NA	NA	NA	NA	NA	NA	1	0	0	0	0	0	0
Q9WPI5_P11940	IEE..R	Q9UPQ9	HUMAN	636	641	IEEVPR	Trinucleotide repeat-containing gene 6B protein OS=Homo sapiens OX=9606 GN=TNRC6B PE=1 SV=4	DOC_PP2A_B56_1	2	1.702	NA	NA	NA	NA	NA	NA	1	0	0	0	0	0	0
Q9WPI5_P11940	IEE..R	Q9UPQ9	HUMAN	636	641	IEEVPR	Trinucleotide repeat-containing gene 6B protein OS=Homo sapiens OX=9606 GN=TNRC6B PE=1 SV=4	LIG_TRAF2_1	2	1.534	NA	NA	NA	NA	NA	NA	1	0	0	0	0	0	0
Q9WPI5_P11940	E[DE]..[HKR]	Q9UPQ9	HUMAN	454	458	EDSWK	Trinucleotide repeat-containing gene 6B protein OS=Homo sapiens OX=9606 GN=TNRC6B PE=1 SV=4	LIG_deltaCOP1_diTrp_1	4	1.28	NA	NA	NA	NA	NA	NA	1	0	0	0	0	0	0
Q9WPI5_P11940	E[DE]..[HKR]	Q9UPQ9	HUMAN	454	458	EDSWK	Trinucleotide repeat-containing gene 6B protein OS=Homo sapiens OX=9606 GN=TNRC6B PE=1 SV=4	LIG_CAP-Gly_1	4	1.28	NA	NA	NA	NA	NA	NA	1	0	0	0	0	0	0
Q9WPI5_P11940	E[DE]..[HKR]	Q9UPQ9	HUMAN	454	458	EDSWK	Trinucleotide repeat-containing gene 6B protein OS=Homo sapiens OX=9606 GN=TNRC6B PE=1 SV=4	LIG_CtBP_PxDLS_1	4	1.964	NA	NA	NA	NA	NA	NA	1	0	0	0	0	0	0
Q9WPI5_P11940	E[DE]..[HKR]	Q9UPQ9	HUMAN	454	458	EDSWK	Trinucleotide repeat-containing gene 6B protein OS=Homo sapiens OX=9606 GN=TNRC6B PE=1 SV=4	LIG_Mtr4_Trf4_1	1	1.28	NA	NA	NA	NA	NA	NA	1	0	0	0	0	0	0
Q9WPI5_P11940	E[DE]..[HKR]	Q9UPQ9	HUMAN	454	458	EDSWK	Trinucleotide repeat-containing gene 6B protein OS=Homo sapiens OX=9606 GN=TNRC6B PE=1 SV=4	LIG_TRAF2_1	1	1.333	NA	NA	NA	NA	NA	NA	1	0	0	0	0	0	0
Q9WPI5_P11940	E[DE]..[HKR]	Q9UPQ9	HUMAN	454	458	EDSWK	Trinucleotide repeat-containing gene 6B protein OS=Homo sapiens OX=9606 GN=TNRC6B PE=1 SV=4	TRG_LysEnd_GGAAcLL_2	1	1.28	NA	NA	NA	NA	NA	NA	1	0	0	0	0	0	0
Q9WPI5_P11940	E[DE]..[HKR]	Q9UPQ9	HUMAN	14	18	EDKKR	Trinucleotide repeat-containing gene 6B protein OS=Homo sapiens OX=9606 GN=TNRC6B PE=1 SV=4	LIG_deltaCOP1_diTrp_1	4	1.28	NA	NA	NA	NA	NA	NA	1	0	1	0	0	0	0
Q9WPI5_P11940	E[DE]..[HKR]	Q9UPQ9	HUMAN	14	18	EDKKR	Trinucleotide repeat-containing gene 6B protein OS=Homo sapiens OX=9606 GN=TNRC6B PE=1 SV=4	LIG_CAP-Gly_1	4	1.28	NA	NA	NA	NA	NA	NA	1	0	1	0	0	0	0
Q9WPI5_P11940	E[DE]..[HKR]	Q9UPQ9	HUMAN	14	18	EDKKR	Trinucleotide repeat-containing gene 6B protein OS=Homo sapiens OX=9606 GN=TNRC6B PE=1 SV=4	LIG_CtBP_PxDLS_1	4	1.964	NA	NA	NA	NA	NA	NA	1	0	1	0	0	0	0
Q9WPI5_P11940	E[DE]..[HKR]	Q9UPQ9	HUMAN	14	18	EDKKR	Trinucleotide repeat-containing gene 6B protein OS=Homo sapiens OX=9606 GN=TNRC6B PE=1 SV=4	LIG_Mtr4_Trf4_1	1	1.28	NA	NA	NA	NA	NA	NA	1	0	1	0	0	0	0
Q9WPI5_P11940	E[DE]..[HKR]	Q9UPQ9	HUMAN	14	18	EDKKR	Trinucleotide repeat-containing gene 6B protein OS=Homo sapiens OX=9606 GN=TNRC6B PE=1 SV=4	LIG_TRAF2_1	1	1.333	NA	NA	NA	NA	NA	NA	1	0	1	0	0	0	0
Q9WPI5_P11940	E[DE]..[HKR]	Q9UPQ9	HUMAN	14	18	EDKKR	Trinucleotide repeat-containing gene 6B protein OS=Homo sapiens OX=9606 GN=TNRC6B PE=1 SV=4	TRG_LysEnd_GGAAcLL_2	1	1.28	NA	NA	NA	NA	NA	NA	1	0	1	0	0	0	0
Q9WPI5_P11940	E[DE]..[HKR]	Q9UPQ9	HUMAN	798	802	EDCKR	Trinucleotide repeat-containing gene 6B protein OS=Homo sapiens OX=9606 GN=TNRC6B PE=1 SV=4	LIG_deltaCOP1_diTrp_1	4	1.28	NA	NA	NA	NA	NA	NA	1	0	0	0	0	0	0
Q9WPI5_P11940	E[DE]..[HKR]	Q9UPQ9	HUMAN	798	802	EDCKR	Trinucleotide repeat-containing gene 6B protein OS=Homo sapiens OX=9606 GN=TNRC6B PE=1 SV=4	LIG_CAP-Gly_1	4	1.28	NA	NA	NA	NA	NA	NA	1	0	0	0	0	0	0
Q9WPI5_P11940	E[DE]..[HKR]	Q9UPQ9	HUMAN	798	802	EDCKR	Trinucleotide repeat-containing gene 6B protein OS=Homo sapiens OX=9606 GN=TNRC6B PE=1 SV=4	LIG_CtBP_PxDLS_1	4	1.964	NA	NA	NA	NA	NA	NA	1	0	0	0	0	0	0
Q9WPI5_P11940	E[DE]..[HKR]	Q9UPQ9	HUMAN	798	802	EDCKR	Trinucleotide repeat-containing gene 6B protein OS=Homo sapiens OX=9606 GN=TNRC6B PE=1 SV=4	LIG_Mtr4_Trf4_1	1	1.28	NA	NA	NA	NA	NA	NA	1	0	0	0	0	0	0
Q9WPI5_P11940	E[DE]..[HKR]	Q9UPQ9	HUMAN	798	802	EDCKR	Trinucleotide repeat-containing gene 6B protein OS=Homo sapiens OX=9606 GN=TNRC6B PE=1 SV=4	LIG_TRAF2_1	1	1.333	NA	NA	NA	NA	NA	NA	1	0	0	0	0	0	0
Q9WPI5_P11940	E[DE]..[HKR]	Q9UPQ9	HUMAN	798	802	EDCKR	Trinucleotide repeat-containing gene 6B protein OS=Homo sapiens OX=9606 GN=TNRC6B PE=1 SV=4	TRG_LysEnd_GGAAcLL_2	1	1.28	NA	NA	NA	NA	NA	NA	1	0	0	0	0	0	0
Q9WPI5_P11940	E[DE]..[HKR]	Q9UPQ9	HUMAN	1809	1813	EDPHR	Trinucleotide repeat-containing gene 6B protein OS=Homo sapiens OX=9606 GN=TNRC6B PE=1 SV=4	LIG_deltaCOP1_diTrp_1	4	1.28	NA	NA	NA	NA	NA	NA	1	0	0	0	0	0	0
Q9WPI5_P11940	E[DE]..[HKR]	Q9UPQ9	HUMAN	1809	1813	EDPHR	Trinucleotide repeat-containing gene 6B protein OS=Homo sapiens OX=9606 GN=TNRC6B PE=1 SV=4	LIG_CAP-Gly_1	4	1.28	NA	NA	NA	NA	NA	NA	1	0	0	0	0	0	0
Q9WPI5_P11940	E[DE]..[HKR]	Q9UPQ9	HUMAN	1809	1813	EDPHR	Trinucleotide repeat-containing gene 6B protein OS=Homo sapiens OX=9606 GN=TNRC6B PE=1 SV=4	LIG_CtBP_PxDLS_1	4	1.964	NA	NA	NA	NA	NA	NA	1	0	0	0	0	0	0
Q9WPI5_P11940	E[DE]..[HKR]	Q9UPQ9	HUMAN	1809	1813	EDPHR	Trinucleotide repeat-containing gene 6B protein OS=Homo sapiens OX=9606 GN=TNRC6B PE=1 SV=4	LIG_Mtr4_Trf4_1	1	1.28	NA	NA	NA	NA	NA	NA	1	0	0	0	0	0	0
Q9WPI5_P11940	E[DE]..[HKR]	Q9UPQ9	HUMAN	1809	1813	EDPHR	Trinucleotide repeat-containing gene 6B protein OS=Homo sapiens OX=9606 GN=TNRC6B PE=1 SV=4	LIG_TRAF2_1	1	1.333	NA	NA	NA	NA	NA	NA	1	0	0	0	0	0	0
Q9WPI5_P11940	E[DE]..[HKR]	Q9UPQ9	HUMAN	1809	1813	EDPHR	Trinucleotide repeat-containing gene 6B protein OS=Homo sapiens OX=9606 GN=TNRC6B PE=1 SV=4	TRG_LysEnd_GGAAcLL_2	1	1.28	NA	NA	NA	NA	NA	NA	1	0	0	0	0	0	0
Q9WPI5_P11940	E[DE]..[HKR]	Q9UPQ9	HUMAN	637	641	EEVPR	Trinucleotide repeat-containing gene 6B protein OS=Homo sapiens OX=9606 GN=TNRC6B PE=1 SV=4	LIG_deltaCOP1_diTrp_1	4	1.28	NA	NA	NA	NA	NA	NA	1	0	0	0	0	0	0
Q9WPI5_P11940	E[DE]..[HKR]	Q9UPQ9	HUMAN	637	641	EEVPR	Trinucleotide repeat-containing gene 6B protein OS=Homo sapiens OX=9606 GN=TNRC6B PE=1 SV=4	LIG_CAP-Gly_1	4	1.28	NA	NA	NA	NA	NA	NA	1	0	0	0	0	0	0
Q9WPI5_P11940	E[DE]..[HKR]	Q9UPQ9	HUMAN	637	641	EEVPR	Trinucleotide repeat-containing gene 6B protein OS=Homo sapiens OX=9606 GN=TNRC6B PE=1 SV=4	LIG_CtBP_PxDLS_1	4	1.964	NA	NA	NA	NA	NA	NA	1	0	0	0	0	0	0
Q9WPI5_P11940	E[DE]..[HKR]	Q9UPQ9	HUMAN	637	641	EEVPR	Trinucleotide repeat-containing gene 6B protein OS=Homo sapiens OX=9606 GN=TNRC6B PE=1 SV=4	LIG_Mtr4_Trf4_1	1	1.28	NA	NA	NA	NA	NA	NA	1	0	0	0	0	0	0
Q9WPI5_P11940	E[DE]..[HKR]	Q9UPQ9	HUMAN	637	641	EEVPR	Trinucleotide repeat-containing gene 6B protein OS=Homo sapiens OX=9606 GN=TNRC6B PE=1 SV=4	LIG_TRAF2_1	1	1.333	NA	NA	NA	NA	NA	NA	1	0	0	0	0	0	0
Q9WPI5_P11940	E[DE]..[HKR]	Q9UPQ9	HUMAN	637	641	EEVPR	Trinucleotide repeat-containing gene 6B protein OS=Homo sapiens OX=9606 GN=TNRC6B PE=1 SV=4	TRG_LysEnd_GGAAcLL_2	1	1.28	NA	NA	NA	NA	NA	NA	1	0	0	0	0	0	0
Q9WPI5_P11940	[IL]E[DE]..[KR]	O60716	HUMAN	237	242	IEERYR	Catenin delta-1 OS=Homo sapiens OX=9606 GN=CTNND1 PE=1 SV=1	CLV_Separin_Metazoa	2	1.025	NA	NA	NA	NA	NA	NA	1	0	0	0	0	0	0
Q9WPI5_P11940	[IL]E[DE]..[KR]	O60716	HUMAN	237	242	IEERYR	Catenin delta-1 OS=Homo sapiens OX=9606 GN=CTNND1 PE=1 SV=1	DOC_GSK3_Axin_1	1	1.621	NA	NA	NA	NA	NA	NA	1	0	0	0	0	0	0
Q9WPI5_P11940	[IL]E[DE]..[KR]	O60716	HUMAN	237	242	IEERYR	Catenin delta-1 OS=Homo sapiens OX=9606 GN=CTNND1 PE=1 SV=1	DOC_PIKK_1	1	1.569	NA	NA	NA	NA	NA	NA	1	0	0	0	0	0	0
Q9WPI5_P11940	[IL]E[DE]..[KR]	O60716	HUMAN	237	242	IEERYR	Catenin delta-1 OS=Homo sapiens OX=9606 GN=CTNND1 PE=1 SV=1	DOC_PP2A_B56_1	1	1.308	NA	NA	NA	NA	NA	NA	1	0	0	0	0	0	0
Q9WPI5_P11940	[IL]E[DE]..[KR]	O60716	HUMAN	237	242	IEERYR	Catenin delta-1 OS=Homo sapiens OX=9606 GN=CTNND1 PE=1 SV=1	LIG_MYND_3	2	1.07	NA	NA	NA	NA	NA	NA	1	0	0	0	0	0	0
Q9WPI5_P11940	[IL]E[DE]..[KR]	O60716	HUMAN	237	242	IEERYR	Catenin delta-1 OS=Homo sapiens OX=9606 GN=CTNND1 PE=1 SV=1	LIG_TRAF2_1	1	1.333	NA	NA	NA	NA	NA	NA	1	0	0	0	0	0	0
Q9WPI5_P11940	[IL]E[DE]..[KR]	O60716	HUMAN	237	242	IEERYR	Catenin delta-1 OS=Homo sapiens OX=9606 GN=CTNND1 PE=1 SV=1	LIG_WH1	2	1.76	NA	NA	NA	NA	NA	NA	1	0	0	0	0	0	0
Q9WPI5_P11940	[IL]E[DE]..[KR]	O60716	HUMAN	282	287	LEDDQR	Catenin delta-1 OS=Homo sapiens OX=9606 GN=CTNND1 PE=1 SV=1	CLV_Separin_Metazoa	2	1.025	NA	NA	NA	NA	NA	NA	1	0	0	0	0	0	0
Q9WPI5_P11940	[IL]E[DE]..[KR]	O60716	HUMAN	282	287	LEDDQR	Catenin delta-1 OS=Homo sapiens OX=9606 GN=CTNND1 PE=1 SV=1	DOC_GSK3_Axin_1	1	1.621	NA	NA	NA	NA	NA	NA	1	0	0	0	0	0	0
Q9WPI5_P11940	[IL]E[DE]..[KR]	O60716	HUMAN	282	287	LEDDQR	Catenin delta-1 OS=Homo sapiens OX=9606 GN=CTNND1 PE=1 SV=1	DOC_PIKK_1	1	1.569	NA	NA	NA	NA	NA	NA	1	0	0	0	0	0	0
Q9WPI5_P11940	[IL]E[DE]..[KR]	O60716	HUMAN	282	287	LEDDQR	Catenin delta-1 OS=Homo sapiens OX=9606 GN=CTNND1 PE=1 SV=1	DOC_PP2A_B56_1	1	1.308	NA	NA	NA	NA	NA	NA	1	0	0	0	0	0	0
Q9WPI5_P11940	[IL]E[DE]..[KR]	O60716	HUMAN	282	287	LEDDQR	Catenin delta-1 OS=Homo sapiens OX=9606 GN=CTNND1 PE=1 SV=1	LIG_MYND_3	2	1.07	NA	NA	NA	NA	NA	NA	1	0	0	0	0	0	0
Q9WPI5_P11940	[IL]E[DE]..[KR]	O60716	HUMAN	282	287	LEDDQR	Catenin delta-1 OS=Homo sapiens OX=9606 GN=CTNND1 PE=1 SV=1	LIG_TRAF2_1	1	1.333	NA	NA	NA	NA	NA	NA	1	0	0	0	0	0	0
Q9WPI5_P11940	[IL]E[DE]..[KR]	O60716	HUMAN	282	287	LEDDQR	Catenin delta-1 OS=Homo sapiens OX=9606 GN=CTNND1 PE=1 SV=1	LIG_WH1	2	1.76	NA	NA	NA	NA	NA	NA	1	0	0	0	0	0	0
Q9WPI5_P11940	IEE..R	O60716	HUMAN	237	242	IEERYR	Catenin delta-1 OS=Homo sapiens OX=9606 GN=CTNND1 PE=1 SV=1	CLV_Separin_Metazoa	2	1.333	NA	NA	NA	NA	NA	NA	1	0	0	0	0	0	0
Q9WPI5_P11940	IEE..R	O60716	HUMAN	237	242	IEERYR	Catenin delta-1 OS=Homo sapiens OX=9606 GN=CTNND1 PE=1 SV=1	DOC_PP2A_B56_1	2	1.702	NA	NA	NA	NA	NA	NA	1	0	0	0	0	0	0
Q9WPI5_P11940	IEE..R	O60716	HUMAN	237	242	IEERYR	Catenin delta-1 OS=Homo sapiens OX=9606 GN=CTNND1 PE=1 SV=1	LIG_TRAF2_1	2	1.534	NA	NA	NA	NA	NA	NA	1	0	0	0	0	0	0
Q9WPI5_P11940	E[DE]..[HKR]	O60716	HUMAN	283	287	EDDQR	Catenin delta-1 OS=Homo sapiens OX=9606 GN=CTNND1 PE=1 SV=1	LIG_deltaCOP1_diTrp_1	4	1.28	NA	NA	NA	NA	NA	NA	1	0	0	0	0	0	0
Q9WPI5_P11940	E[DE]..[HKR]	O60716	HUMAN	283	287	EDDQR	Catenin delta-1 OS=Homo sapiens OX=9606 GN=CTNND1 PE=1 SV=1	LIG_CAP-Gly_1	4	1.28	NA	NA	NA	NA	NA	NA	1	0	0	0	0	0	0
Q9WPI5_P11940	E[DE]..[HKR]	O60716	HUMAN	283	287	EDDQR	Catenin delta-1 OS=Homo sapiens OX=9606 GN=CTNND1 PE=1 SV=1	LIG_CtBP_PxDLS_1	4	1.964	NA	NA	NA	NA	NA	NA	1	0	0	0	0	0	0
Q9WPI5_P11940	E[DE]..[HKR]	O60716	HUMAN	283	287	EDDQR	Catenin delta-1 OS=Homo sapiens OX=9606 GN=CTNND1 PE=1 SV=1	LIG_Mtr4_Trf4_1	1	1.28	NA	NA	NA	NA	NA	NA	1	0	0	0	0	0	0
Q9WPI5_P11940	E[DE]..[HKR]	O60716	HUMAN	283	287	EDDQR	Catenin delta-1 OS=Homo sapiens OX=9606 GN=CTNND1 PE=1 SV=1	LIG_TRAF2_1	1	1.333	NA	NA	NA	NA	NA	NA	1	0	0	0	0	0	0
Q9WPI5_P11940	E[DE]..[HKR]	O60716	HUMAN	283	287	EDDQR	Catenin delta-1 OS=Homo sapiens OX=9606 GN=CTNND1 PE=1 SV=1	TRG_LysEnd_GGAAcLL_2	1	1.28	NA	NA	NA	NA	NA	NA	1	0	0	0	0	0	0
Q9WPI5_P11940	E[DE]..[HKR]	O60716	HUMAN	32	36	EERRH	Catenin delta-1 OS=Homo sapiens OX=9606 GN=CTNND1 PE=1 SV=1	LIG_deltaCOP1_diTrp_1	4	1.28	NA	NA	NA	NA	NA	NA	1	0	1	0	0	0	0
Q9WPI5_P11940	E[DE]..[HKR]	O60716	HUMAN	32	36	EERRH	Catenin delta-1 OS=Homo sapiens OX=9606 GN=CTNND1 PE=1 SV=1	LIG_CAP-Gly_1	4	1.28	NA	NA	NA	NA	NA	NA	1	0	1	0	0	0	0
Q9WPI5_P11940	E[DE]..[HKR]	O60716	HUMAN	32	36	EERRH	Catenin delta-1 OS=Homo sapiens OX=9606 GN=CTNND1 PE=1 SV=1	LIG_CtBP_PxDLS_1	4	1.964	NA	NA	NA	NA	NA	NA	1	0	1	0	0	0	0
Q9WPI5_P11940	E[DE]..[HKR]	O60716	HUMAN	32	36	EERRH	Catenin delta-1 OS=Homo sapiens OX=9606 GN=CTNND1 PE=1 SV=1	LIG_Mtr4_Trf4_1	1	1.28	NA	NA	NA	NA	NA	NA	1	0	1	0	0	0	0
Q9WPI5_P11940	E[DE]..[HKR]	O60716	HUMAN	32	36	EERRH	Catenin delta-1 OS=Homo sapiens OX=9606 GN=CTNND1 PE=1 SV=1	LIG_TRAF2_1	1	1.333	NA	NA	NA	NA	NA	NA	1	0	1	0	0	0	0
Q9WPI5_P11940	E[DE]..[HKR]	O60716	HUMAN	32	36	EERRH	Catenin delta-1 OS=Homo sapiens OX=9606 GN=CTNND1 PE=1 SV=1	TRG_LysEnd_GGAAcLL_2	1	1.28	NA	NA	NA	NA	NA	NA	1	0	1	0	0	0	0
Q9WPI5_P11940	E[DE]..[HKR]	O60716	HUMAN	31	35	EEERR	Catenin delta-1 OS=Homo sapiens OX=9606 GN=CTNND1 PE=1 SV=1	LIG_deltaCOP1_diTrp_1	4	1.28	NA	NA	NA	NA	NA	NA	0	0	1	0	0	0	0
Q9WPI5_P11940	E[DE]..[HKR]	O60716	HUMAN	31	35	EEERR	Catenin delta-1 OS=Homo sapiens OX=9606 GN=CTNND1 PE=1 SV=1	LIG_CAP-Gly_1	4	1.28	NA	NA	NA	NA	NA	NA	0	0	1	0	0	0	0
Q9WPI5_P11940	E[DE]..[HKR]	O60716	HUMAN	31	35	EEERR	Catenin delta-1 OS=Homo sapiens OX=9606 GN=CTNND1 PE=1 SV=1	LIG_CtBP_PxDLS_1	4	1.964	NA	NA	NA	NA	NA	NA	0	0	1	0	0	0	0
Q9WPI5_P11940	E[DE]..[HKR]	O60716	HUMAN	31	35	EEERR	Catenin delta-1 OS=Homo sapiens OX=9606 GN=CTNND1 PE=1 SV=1	LIG_Mtr4_Trf4_1	1	1.28	NA	NA	NA	NA	NA	NA	0	0	1	0	0	0	0
Q9WPI5_P11940	E[DE]..[HKR]	O60716	HUMAN	31	35	EEERR	Catenin delta-1 OS=Homo sapiens OX=9606 GN=CTNND1 PE=1 SV=1	LIG_TRAF2_1	1	1.333	NA	NA	NA	NA	NA	NA	0	0	1	0	0	0	0
Q9WPI5_P11940	E[DE]..[HKR]	O60716	HUMAN	31	35	EEERR	Catenin delta-1 OS=Homo sapiens OX=9606 GN=CTNND1 PE=1 SV=1	TRG_LysEnd_GGAAcLL_2	1	1.28	NA	NA	NA	NA	NA	NA	0	0	1	0	0	0	0
Q9WPI5_P11940	E[DE]..[HKR]	O60716	HUMAN	238	242	EERYR	Catenin delta-1 OS=Homo sapiens OX=9606 GN=CTNND1 PE=1 SV=1	LIG_deltaCOP1_diTrp_1	4	1.28	NA	NA	NA	NA	NA	NA	1	0	0	0	0	0	0
Q9WPI5_P11940	E[DE]..[HKR]	O60716	HUMAN	238	242	EERYR	Catenin delta-1 OS=Homo sapiens OX=9606 GN=CTNND1 PE=1 SV=1	LIG_CAP-Gly_1	4	1.28	NA	NA	NA	NA	NA	NA	1	0	0	0	0	0	0
Q9WPI5_P11940	E[DE]..[HKR]	O60716	HUMAN	238	242	EERYR	Catenin delta-1 OS=Homo sapiens OX=9606 GN=CTNND1 PE=1 SV=1	LIG_CtBP_PxDLS_1	4	1.964	NA	NA	NA	NA	NA	NA	1	0	0	0	0	0	0
Q9WPI5_P11940	E[DE]..[HKR]	O60716	HUMAN	238	242	EERYR	Catenin delta-1 OS=Homo sapiens OX=9606 GN=CTNND1 PE=1 SV=1	LIG_Mtr4_Trf4_1	1	1.28	NA	NA	NA	NA	NA	NA	1	0	0	0	0	0	0
Q9WPI5_P11940	E[DE]..[HKR]	O60716	HUMAN	238	242	EERYR	Catenin delta-1 OS=Homo sapiens OX=9606 GN=CTNND1 PE=1 SV=1	LIG_TRAF2_1	1	1.333	NA	NA	NA	NA	NA	NA	1	0	0	0	0	0	0
Q9WPI5_P11940	E[DE]..[HKR]	O60716	HUMAN	238	242	EERYR	Catenin delta-1 OS=Homo sapiens OX=9606 GN=CTNND1 PE=1 SV=1	TRG_LysEnd_GGAAcLL_2	1	1.28	NA	NA	NA	NA	NA	NA	1	0	0	0	0	0	0
Q9WPI5_P11940	[IL]E[DE]..[KR]	Q99497	HUMAN	58	63	LEDAKK	Parkinson disease protein 7 OS=Homo sapiens OX=9606 GN=PARK7 PE=1 SV=2	CLV_Separin_Metazoa	2	1.025	NA	NA	NA	NA	NA	NA	1	0	0	0	0	0	1
Q9WPI5_P11940	[IL]E[DE]..[KR]	Q99497	HUMAN	58	63	LEDAKK	Parkinson disease protein 7 OS=Homo sapiens OX=9606 GN=PARK7 PE=1 SV=2	DOC_GSK3_Axin_1	1	1.621	NA	NA	NA	NA	NA	NA	1	0	0	0	0	0	1
Q9WPI5_P11940	[IL]E[DE]..[KR]	Q99497	HUMAN	58	63	LEDAKK	Parkinson disease protein 7 OS=Homo sapiens OX=9606 GN=PARK7 PE=1 SV=2	DOC_PIKK_1	1	1.569	NA	NA	NA	NA	NA	NA	1	0	0	0	0	0	1
Q9WPI5_P11940	[IL]E[DE]..[KR]	Q99497	HUMAN	58	63	LEDAKK	Parkinson disease protein 7 OS=Homo sapiens OX=9606 GN=PARK7 PE=1 SV=2	DOC_PP2A_B56_1	1	1.308	NA	NA	NA	NA	NA	NA	1	0	0	0	0	0	1
Q9WPI5_P11940	[IL]E[DE]..[KR]	Q99497	HUMAN	58	63	LEDAKK	Parkinson disease protein 7 OS=Homo sapiens OX=9606 GN=PARK7 PE=1 SV=2	LIG_MYND_3	2	1.07	NA	NA	NA	NA	NA	NA	1	0	0	0	0	0	1
Q9WPI5_P11940	[IL]E[DE]..[KR]	Q99497	HUMAN	58	63	LEDAKK	Parkinson disease protein 7 OS=Homo sapiens OX=9606 GN=PARK7 PE=1 SV=2	LIG_TRAF2_1	1	1.333	NA	NA	NA	NA	NA	NA	1	0	0	0	0	0	1
Q9WPI5_P11940	[IL]E[DE]..[KR]	Q99497	HUMAN	58	63	LEDAKK	Parkinson disease protein 7 OS=Homo sapiens OX=9606 GN=PARK7 PE=1 SV=2	LIG_WH1	2	1.76	NA	NA	NA	NA	NA	NA	1	0	0	0	0	0	1
Q9WPI5_P11940	E[DE]..[HKR]	Q99497	HUMAN	59	63	EDAKK	Parkinson disease protein 7 OS=Homo sapiens OX=9606 GN=PARK7 PE=1 SV=2	LIG_deltaCOP1_diTrp_1	4	1.28	NA	NA	NA	NA	NA	NA	1	0	0	0	0	0	1
Q9WPI5_P11940	E[DE]..[HKR]	Q99497	HUMAN	59	63	EDAKK	Parkinson disease protein 7 OS=Homo sapiens OX=9606 GN=PARK7 PE=1 SV=2	LIG_CAP-Gly_1	4	1.28	NA	NA	NA	NA	NA	NA	1	0	0	0	0	0	1
Q9WPI5_P11940	E[DE]..[HKR]	Q99497	HUMAN	59	63	EDAKK	Parkinson disease protein 7 OS=Homo sapiens OX=9606 GN=PARK7 PE=1 SV=2	LIG_CtBP_PxDLS_1	4	1.964	NA	NA	NA	NA	NA	NA	1	0	0	0	0	0	1
Q9WPI5_P11940	E[DE]..[HKR]	Q99497	HUMAN	59	63	EDAKK	Parkinson disease protein 7 OS=Homo sapiens OX=9606 GN=PARK7 PE=1 SV=2	LIG_Mtr4_Trf4_1	1	1.28	NA	NA	NA	NA	NA	NA	1	0	0	0	0	0	1
Q9WPI5_P11940	E[DE]..[HKR]	Q99497	HUMAN	59	63	EDAKK	Parkinson disease protein 7 OS=Homo sapiens OX=9606 GN=PARK7 PE=1 SV=2	LIG_TRAF2_1	1	1.333	NA	NA	NA	NA	NA	NA	1	0	0	0	0	0	1
Q9WPI5_P11940	E[DE]..[HKR]	Q99497	HUMAN	59	63	EDAKK	Parkinson disease protein 7 OS=Homo sapiens OX=9606 GN=PARK7 PE=1 SV=2	TRG_LysEnd_GGAAcLL_2	1	1.28	NA	NA	NA	NA	NA	NA	1	0	0	0	0	0	1
Q9WPI5_P11940	E[DE]..[HKR]	Q9BPZ3	HUMAN	41	45	EEFNR	Polyadenylate-binding protein-interacting protein 2 OS=Homo sapiens OX=9606 GN=PAIP2 PE=1 SV=1	LIG_deltaCOP1_diTrp_1	4	1.28	NA	NA	NA	NA	NA	NA	0	0	0	0	0	0	0
Q9WPI5_P11940	E[DE]..[HKR]	Q9BPZ3	HUMAN	41	45	EEFNR	Polyadenylate-binding protein-interacting protein 2 OS=Homo sapiens OX=9606 GN=PAIP2 PE=1 SV=1	LIG_CAP-Gly_1	4	1.28	NA	NA	NA	NA	NA	NA	0	0	0	0	0	0	0
Q9WPI5_P11940	E[DE]..[HKR]	Q9BPZ3	HUMAN	41	45	EEFNR	Polyadenylate-binding protein-interacting protein 2 OS=Homo sapiens OX=9606 GN=PAIP2 PE=1 SV=1	LIG_CtBP_PxDLS_1	4	1.964	NA	NA	NA	NA	NA	NA	0	0	0	0	0	0	0
Q9WPI5_P11940	E[DE]..[HKR]	Q9BPZ3	HUMAN	41	45	EEFNR	Polyadenylate-binding protein-interacting protein 2 OS=Homo sapiens OX=9606 GN=PAIP2 PE=1 SV=1	LIG_Mtr4_Trf4_1	1	1.28	NA	NA	NA	NA	NA	NA	0	0	0	0	0	0	0
Q9WPI5_P11940	E[DE]..[HKR]	Q9BPZ3	HUMAN	41	45	EEFNR	Polyadenylate-binding protein-interacting protein 2 OS=Homo sapiens OX=9606 GN=PAIP2 PE=1 SV=1	LIG_TRAF2_1	1	1.333	NA	NA	NA	NA	NA	NA	0	0	0	0	0	0	0
Q9WPI5_P11940	E[DE]..[HKR]	Q9BPZ3	HUMAN	41	45	EEFNR	Polyadenylate-binding protein-interacting protein 2 OS=Homo sapiens OX=9606 GN=PAIP2 PE=1 SV=1	TRG_LysEnd_GGAAcLL_2	1	1.28	NA	NA	NA	NA	NA	NA	0	0	0	0	0	0	0
Q9WPI5_P11940	E[DE]..[HKR]	Q8NDV7	HUMAN	1854	1858	EEISR	Trinucleotide repeat-containing gene 6A protein OS=Homo sapiens OX=9606 GN=TNRC6A PE=1 SV=2	LIG_deltaCOP1_diTrp_1	4	1.28	NA	NA	NA	NA	NA	NA	0	0	0	0	0	0	0
Q9WPI5_P11940	E[DE]..[HKR]	Q8NDV7	HUMAN	1854	1858	EEISR	Trinucleotide repeat-containing gene 6A protein OS=Homo sapiens OX=9606 GN=TNRC6A PE=1 SV=2	LIG_CAP-Gly_1	4	1.28	NA	NA	NA	NA	NA	NA	0	0	0	0	0	0	0
Q9WPI5_P11940	E[DE]..[HKR]	Q8NDV7	HUMAN	1854	1858	EEISR	Trinucleotide repeat-containing gene 6A protein OS=Homo sapiens OX=9606 GN=TNRC6A PE=1 SV=2	LIG_CtBP_PxDLS_1	4	1.964	NA	NA	NA	NA	NA	NA	0	0	0	0	0	0	0
Q9WPI5_P11940	E[DE]..[HKR]	Q8NDV7	HUMAN	1854	1858	EEISR	Trinucleotide repeat-containing gene 6A protein OS=Homo sapiens OX=9606 GN=TNRC6A PE=1 SV=2	LIG_Mtr4_Trf4_1	1	1.28	NA	NA	NA	NA	NA	NA	0	0	0	0	0	0	0
Q9WPI5_P11940	E[DE]..[HKR]	Q8NDV7	HUMAN	1854	1858	EEISR	Trinucleotide repeat-containing gene 6A protein OS=Homo sapiens OX=9606 GN=TNRC6A PE=1 SV=2	LIG_TRAF2_1	1	1.333	NA	NA	NA	NA	NA	NA	0	0	0	0	0	0	0
Q9WPI5_P11940	E[DE]..[HKR]	Q8NDV7	HUMAN	1854	1858	EEISR	Trinucleotide repeat-containing gene 6A protein OS=Homo sapiens OX=9606 GN=TNRC6A PE=1 SV=2	TRG_LysEnd_GGAAcLL_2	1	1.28	NA	NA	NA	NA	NA	NA	0	0	0	0	0	0	0
Q9WPI5_P11940	E[DE]..[HKR]	Q5S007	HUMAN	943	947	EDLLK	Leucine-rich repeat serine/threonine-protein kinase 2 OS=Homo sapiens OX=9606 GN=LRRK2 PE=1 SV=2	LIG_deltaCOP1_diTrp_1	4	1.28	NA	NA	NA	NA	NA	NA	1	0	0	0	0	0	1
Q9WPI5_P11940	E[DE]..[HKR]	Q5S007	HUMAN	943	947	EDLLK	Leucine-rich repeat serine/threonine-protein kinase 2 OS=Homo sapiens OX=9606 GN=LRRK2 PE=1 SV=2	LIG_CAP-Gly_1	4	1.28	NA	NA	NA	NA	NA	NA	1	0	0	0	0	0	1
Q9WPI5_P11940	E[DE]..[HKR]	Q5S007	HUMAN	943	947	EDLLK	Leucine-rich repeat serine/threonine-protein kinase 2 OS=Homo sapiens OX=9606 GN=LRRK2 PE=1 SV=2	LIG_CtBP_PxDLS_1	4	1.964	NA	NA	NA	NA	NA	NA	1	0	0	0	0	0	1
Q9WPI5_P11940	E[DE]..[HKR]	Q5S007	HUMAN	943	947	EDLLK	Leucine-rich repeat serine/threonine-protein kinase 2 OS=Homo sapiens OX=9606 GN=LRRK2 PE=1 SV=2	LIG_Mtr4_Trf4_1	1	1.28	NA	NA	NA	NA	NA	NA	1	0	0	0	0	0	1
Q9WPI5_P11940	E[DE]..[HKR]	Q5S007	HUMAN	943	947	EDLLK	Leucine-rich repeat serine/threonine-protein kinase 2 OS=Homo sapiens OX=9606 GN=LRRK2 PE=1 SV=2	LIG_TRAF2_1	1	1.333	NA	NA	NA	NA	NA	NA	1	0	0	0	0	0	1
Q9WPI5_P11940	E[DE]..[HKR]	Q5S007	HUMAN	943	947	EDLLK	Leucine-rich repeat serine/threonine-protein kinase 2 OS=Homo sapiens OX=9606 GN=LRRK2 PE=1 SV=2	TRG_LysEnd_GGAAcLL_2	1	1.28	NA	NA	NA	NA	NA	NA	1	0	0	0	0	0	1
Q9WPI5_P11940	E[DE]..[HKR]	Q5S007	HUMAN	2230	2234	EDGKK	Leucine-rich repeat serine/threonine-protein kinase 2 OS=Homo sapiens OX=9606 GN=LRRK2 PE=1 SV=2	LIG_deltaCOP1_diTrp_1	4	1.28	NA	NA	NA	NA	NA	NA	1	0	0	0	0	0	1
Q9WPI5_P11940	E[DE]..[HKR]	Q5S007	HUMAN	2230	2234	EDGKK	Leucine-rich repeat serine/threonine-protein kinase 2 OS=Homo sapiens OX=9606 GN=LRRK2 PE=1 SV=2	LIG_CAP-Gly_1	4	1.28	NA	NA	NA	NA	NA	NA	1	0	0	0	0	0	1
Q9WPI5_P11940	E[DE]..[HKR]	Q5S007	HUMAN	2230	2234	EDGKK	Leucine-rich repeat serine/threonine-protein kinase 2 OS=Homo sapiens OX=9606 GN=LRRK2 PE=1 SV=2	LIG_CtBP_PxDLS_1	4	1.964	NA	NA	NA	NA	NA	NA	1	0	0	0	0	0	1
Q9WPI5_P11940	E[DE]..[HKR]	Q5S007	HUMAN	2230	2234	EDGKK	Leucine-rich repeat serine/threonine-protein kinase 2 OS=Homo sapiens OX=9606 GN=LRRK2 PE=1 SV=2	LIG_Mtr4_Trf4_1	1	1.28	NA	NA	NA	NA	NA	NA	1	0	0	0	0	0	1
Q9WPI5_P11940	E[DE]..[HKR]	Q5S007	HUMAN	2230	2234	EDGKK	Leucine-rich repeat serine/threonine-protein kinase 2 OS=Homo sapiens OX=9606 GN=LRRK2 PE=1 SV=2	LIG_TRAF2_1	1	1.333	NA	NA	NA	NA	NA	NA	1	0	0	0	0	0	1
Q9WPI5_P11940	E[DE]..[HKR]	Q5S007	HUMAN	2230	2234	EDGKK	Leucine-rich repeat serine/threonine-protein kinase 2 OS=Homo sapiens OX=9606 GN=LRRK2 PE=1 SV=2	TRG_LysEnd_GGAAcLL_2	1	1.28	NA	NA	NA	NA	NA	NA	1	0	0	0	0	0	1
Q9WPI5_P11940	E[DE]..[HKR]	Q86VM9	HUMAN	762	766	EDGVK	Zinc finger CCCH domain-containing protein 18 OS=Homo sapiens OX=9606 GN=ZC3H18 PE=1 SV=2	LIG_deltaCOP1_diTrp_1	4	1.28	NA	NA	NA	NA	NA	NA	1	0	0	0	0	0	1
Q9WPI5_P11940	E[DE]..[HKR]	Q86VM9	HUMAN	762	766	EDGVK	Zinc finger CCCH domain-containing protein 18 OS=Homo sapiens OX=9606 GN=ZC3H18 PE=1 SV=2	LIG_CAP-Gly_1	4	1.28	NA	NA	NA	NA	NA	NA	1	0	0	0	0	0	1
Q9WPI5_P11940	E[DE]..[HKR]	Q86VM9	HUMAN	762	766	EDGVK	Zinc finger CCCH domain-containing protein 18 OS=Homo sapiens OX=9606 GN=ZC3H18 PE=1 SV=2	LIG_CtBP_PxDLS_1	4	1.964	NA	NA	NA	NA	NA	NA	1	0	0	0	0	0	1
Q9WPI5_P11940	E[DE]..[HKR]	Q86VM9	HUMAN	762	766	EDGVK	Zinc finger CCCH domain-containing protein 18 OS=Homo sapiens OX=9606 GN=ZC3H18 PE=1 SV=2	LIG_Mtr4_Trf4_1	1	1.28	NA	NA	NA	NA	NA	NA	1	0	0	0	0	0	1
Q9WPI5_P11940	E[DE]..[HKR]	Q86VM9	HUMAN	762	766	EDGVK	Zinc finger CCCH domain-containing protein 18 OS=Homo sapiens OX=9606 GN=ZC3H18 PE=1 SV=2	LIG_TRAF2_1	1	1.333	NA	NA	NA	NA	NA	NA	1	0	0	0	0	0	1
Q9WPI5_P11940	E[DE]..[HKR]	Q86VM9	HUMAN	762	766	EDGVK	Zinc finger CCCH domain-containing protein 18 OS=Homo sapiens OX=9606 GN=ZC3H18 PE=1 SV=2	TRG_LysEnd_GGAAcLL_2	1	1.28	NA	NA	NA	NA	NA	NA	1	0	0	0	0	0	1
Q9WPI5_P11940	E[DE]..[HKR]	Q86VM9	HUMAN	62	66	EEDNH	Zinc finger CCCH domain-containing protein 18 OS=Homo sapiens OX=9606 GN=ZC3H18 PE=1 SV=2	LIG_deltaCOP1_diTrp_1	4	1.28	NA	NA	NA	NA	NA	NA	1	0	0	0	0	0	1
Q9WPI5_P11940	E[DE]..[HKR]	Q86VM9	HUMAN	62	66	EEDNH	Zinc finger CCCH domain-containing protein 18 OS=Homo sapiens OX=9606 GN=ZC3H18 PE=1 SV=2	LIG_CAP-Gly_1	4	1.28	NA	NA	NA	NA	NA	NA	1	0	0	0	0	0	1
Q9WPI5_P11940	E[DE]..[HKR]	Q86VM9	HUMAN	62	66	EEDNH	Zinc finger CCCH domain-containing protein 18 OS=Homo sapiens OX=9606 GN=ZC3H18 PE=1 SV=2	LIG_CtBP_PxDLS_1	4	1.964	NA	NA	NA	NA	NA	NA	1	0	0	0	0	0	1
Q9WPI5_P11940	E[DE]..[HKR]	Q86VM9	HUMAN	62	66	EEDNH	Zinc finger CCCH domain-containing protein 18 OS=Homo sapiens OX=9606 GN=ZC3H18 PE=1 SV=2	LIG_Mtr4_Trf4_1	1	1.28	NA	NA	NA	NA	NA	NA	1	0	0	0	0	0	1
Q9WPI5_P11940	E[DE]..[HKR]	Q86VM9	HUMAN	62	66	EEDNH	Zinc finger CCCH domain-containing protein 18 OS=Homo sapiens OX=9606 GN=ZC3H18 PE=1 SV=2	LIG_TRAF2_1	1	1.333	NA	NA	NA	NA	NA	NA	1	0	0	0	0	0	1
Q9WPI5_P11940	E[DE]..[HKR]	Q86VM9	HUMAN	62	66	EEDNH	Zinc finger CCCH domain-containing protein 18 OS=Homo sapiens OX=9606 GN=ZC3H18 PE=1 SV=2	TRG_LysEnd_GGAAcLL_2	1	1.28	NA	NA	NA	NA	NA	NA	1	0	0	0	0	0	1
Q9WPI5_P11940	E[DE]..[HKR]	Q86VM9	HUMAN	767	771	EEKRK	Zinc finger CCCH domain-containing protein 18 OS=Homo sapiens OX=9606 GN=ZC3H18 PE=1 SV=2	LIG_deltaCOP1_diTrp_1	4	1.28	NA	NA	NA	NA	NA	NA	1	0	0	0	0	0	1
Q9WPI5_P11940	E[DE]..[HKR]	Q86VM9	HUMAN	767	771	EEKRK	Zinc finger CCCH domain-containing protein 18 OS=Homo sapiens OX=9606 GN=ZC3H18 PE=1 SV=2	LIG_CAP-Gly_1	4	1.28	NA	NA	NA	NA	NA	NA	1	0	0	0	0	0	1
Q9WPI5_P11940	E[DE]..[HKR]	Q86VM9	HUMAN	767	771	EEKRK	Zinc finger CCCH domain-containing protein 18 OS=Homo sapiens OX=9606 GN=ZC3H18 PE=1 SV=2	LIG_CtBP_PxDLS_1	4	1.964	NA	NA	NA	NA	NA	NA	1	0	0	0	0	0	1
Q9WPI5_P11940	E[DE]..[HKR]	Q86VM9	HUMAN	767	771	EEKRK	Zinc finger CCCH domain-containing protein 18 OS=Homo sapiens OX=9606 GN=ZC3H18 PE=1 SV=2	LIG_Mtr4_Trf4_1	1	1.28	NA	NA	NA	NA	NA	NA	1	0	0	0	0	0	1
Q9WPI5_P11940	E[DE]..[HKR]	Q86VM9	HUMAN	767	771	EEKRK	Zinc finger CCCH domain-containing protein 18 OS=Homo sapiens OX=9606 GN=ZC3H18 PE=1 SV=2	LIG_TRAF2_1	1	1.333	NA	NA	NA	NA	NA	NA	1	0	0	0	0	0	1
Q9WPI5_P11940	E[DE]..[HKR]	Q86VM9	HUMAN	767	771	EEKRK	Zinc finger CCCH domain-containing protein 18 OS=Homo sapiens OX=9606 GN=ZC3H18 PE=1 SV=2	TRG_LysEnd_GGAAcLL_2	1	1.28	NA	NA	NA	NA	NA	NA	1	0	0	0	0	0	1
Q9WPI5_P11940	E[DE]..[HKR]	Q86VM9	HUMAN	929	933	EELLK	Zinc finger CCCH domain-containing protein 18 OS=Homo sapiens OX=9606 GN=ZC3H18 PE=1 SV=2	LIG_deltaCOP1_diTrp_1	4	1.28	NA	NA	NA	NA	NA	NA	1	0	0	0	0	0	1
Q9WPI5_P11940	E[DE]..[HKR]	Q86VM9	HUMAN	929	933	EELLK	Zinc finger CCCH domain-containing protein 18 OS=Homo sapiens OX=9606 GN=ZC3H18 PE=1 SV=2	LIG_CAP-Gly_1	4	1.28	NA	NA	NA	NA	NA	NA	1	0	0	0	0	0	1
Q9WPI5_P11940	E[DE]..[HKR]	Q86VM9	HUMAN	929	933	EELLK	Zinc finger CCCH domain-containing protein 18 OS=Homo sapiens OX=9606 GN=ZC3H18 PE=1 SV=2	LIG_CtBP_PxDLS_1	4	1.964	NA	NA	NA	NA	NA	NA	1	0	0	0	0	0	1
Q9WPI5_P11940	E[DE]..[HKR]	Q86VM9	HUMAN	929	933	EELLK	Zinc finger CCCH domain-containing protein 18 OS=Homo sapiens OX=9606 GN=ZC3H18 PE=1 SV=2	LIG_Mtr4_Trf4_1	1	1.28	NA	NA	NA	NA	NA	NA	1	0	0	0	0	0	1
Q9WPI5_P11940	E[DE]..[HKR]	Q86VM9	HUMAN	929	933	EELLK	Zinc finger CCCH domain-containing protein 18 OS=Homo sapiens OX=9606 GN=ZC3H18 PE=1 SV=2	LIG_TRAF2_1	1	1.333	NA	NA	NA	NA	NA	NA	1	0	0	0	0	0	1
Q9WPI5_P11940	E[DE]..[HKR]	Q86VM9	HUMAN	929	933	EELLK	Zinc finger CCCH domain-containing protein 18 OS=Homo sapiens OX=9606 GN=ZC3H18 PE=1 SV=2	TRG_LysEnd_GGAAcLL_2	1	1.28	NA	NA	NA	NA	NA	NA	1	0	0	0	0	0	1
Q9WPI5_P11940	E[DE]..[HKR]	Q86VM9	HUMAN	451	455	EEWER	Zinc finger CCCH domain-containing protein 18 OS=Homo sapiens OX=9606 GN=ZC3H18 PE=1 SV=2	LIG_deltaCOP1_diTrp_1	4	1.28	NA	NA	NA	NA	NA	NA	1	0	0	0	0	0	1
Q9WPI5_P11940	E[DE]..[HKR]	Q86VM9	HUMAN	451	455	EEWER	Zinc finger CCCH domain-containing protein 18 OS=Homo sapiens OX=9606 GN=ZC3H18 PE=1 SV=2	LIG_CAP-Gly_1	4	1.28	NA	NA	NA	NA	NA	NA	1	0	0	0	0	0	1
Q9WPI5_P11940	E[DE]..[HKR]	Q86VM9	HUMAN	451	455	EEWER	Zinc finger CCCH domain-containing protein 18 OS=Homo sapiens OX=9606 GN=ZC3H18 PE=1 SV=2	LIG_CtBP_PxDLS_1	4	1.964	NA	NA	NA	NA	NA	NA	1	0	0	0	0	0	1
Q9WPI5_P11940	E[DE]..[HKR]	Q86VM9	HUMAN	451	455	EEWER	Zinc finger CCCH domain-containing protein 18 OS=Homo sapiens OX=9606 GN=ZC3H18 PE=1 SV=2	LIG_Mtr4_Trf4_1	1	1.28	NA	NA	NA	NA	NA	NA	1	0	0	0	0	0	1
Q9WPI5_P11940	E[DE]..[HKR]	Q86VM9	HUMAN	451	455	EEWER	Zinc finger CCCH domain-containing protein 18 OS=Homo sapiens OX=9606 GN=ZC3H18 PE=1 SV=2	LIG_TRAF2_1	1	1.333	NA	NA	NA	NA	NA	NA	1	0	0	0	0	0	1
Q9WPI5_P11940	E[DE]..[HKR]	Q86VM9	HUMAN	451	455	EEWER	Zinc finger CCCH domain-containing protein 18 OS=Homo sapiens OX=9606 GN=ZC3H18 PE=1 SV=2	TRG_LysEnd_GGAAcLL_2	1	1.28	NA	NA	NA	NA	NA	NA	1	0	0	0	0	0	1
Q9WPI5_P11940	E[DE]..[HKR]	O00571	HUMAN	481	485	EEALH	ATP-dependent RNA helicase DDX3X OS=Homo sapiens OX=9606 GN=DDX3X PE=1 SV=3	LIG_deltaCOP1_diTrp_1	4	1.28	NA	NA	NA	NA	NA	NA	1	1	0	0	0	0	0
Q9WPI5_P11940	E[DE]..[HKR]	O00571	HUMAN	481	485	EEALH	ATP-dependent RNA helicase DDX3X OS=Homo sapiens OX=9606 GN=DDX3X PE=1 SV=3	LIG_CAP-Gly_1	4	1.28	NA	NA	NA	NA	NA	NA	1	1	0	0	0	0	0
Q9WPI5_P11940	E[DE]..[HKR]	O00571	HUMAN	481	485	EEALH	ATP-dependent RNA helicase DDX3X OS=Homo sapiens OX=9606 GN=DDX3X PE=1 SV=3	LIG_CtBP_PxDLS_1	4	1.964	NA	NA	NA	NA	NA	NA	1	1	0	0	0	0	0
Q9WPI5_P11940	E[DE]..[HKR]	O00571	HUMAN	481	485	EEALH	ATP-dependent RNA helicase DDX3X OS=Homo sapiens OX=9606 GN=DDX3X PE=1 SV=3	LIG_Mtr4_Trf4_1	1	1.28	NA	NA	NA	NA	NA	NA	1	1	0	0	0	0	0
Q9WPI5_P11940	E[DE]..[HKR]	O00571	HUMAN	481	485	EEALH	ATP-dependent RNA helicase DDX3X OS=Homo sapiens OX=9606 GN=DDX3X PE=1 SV=3	LIG_TRAF2_1	1	1.333	NA	NA	NA	NA	NA	NA	1	1	0	0	0	0	0
Q9WPI5_P11940	E[DE]..[HKR]	O00571	HUMAN	481	485	EEALH	ATP-dependent RNA helicase DDX3X OS=Homo sapiens OX=9606 GN=DDX3X PE=1 SV=3	TRG_LysEnd_GGAAcLL_2	1	1.28	NA	NA	NA	NA	NA	NA	1	1	0	0	0	0	0
Q9WPI5_P11940	E[DE]..[HKR]	Q58A45	HUMAN	769	773	EDLAK	PAN2-PAN3 deadenylation complex subunit PAN3 OS=Homo sapiens OX=9606 GN=PAN3 PE=1 SV=3	LIG_deltaCOP1_diTrp_1	4	1.28	NA	NA	NA	NA	NA	NA	0	0	0	0	0	0	0
Q9WPI5_P11940	E[DE]..[HKR]	Q58A45	HUMAN	769	773	EDLAK	PAN2-PAN3 deadenylation complex subunit PAN3 OS=Homo sapiens OX=9606 GN=PAN3 PE=1 SV=3	LIG_CAP-Gly_1	4	1.28	NA	NA	NA	NA	NA	NA	0	0	0	0	0	0	0
Q9WPI5_P11940	E[DE]..[HKR]	Q58A45	HUMAN	769	773	EDLAK	PAN2-PAN3 deadenylation complex subunit PAN3 OS=Homo sapiens OX=9606 GN=PAN3 PE=1 SV=3	LIG_CtBP_PxDLS_1	4	1.964	NA	NA	NA	NA	NA	NA	0	0	0	0	0	0	0
Q9WPI5_P11940	E[DE]..[HKR]	Q58A45	HUMAN	769	773	EDLAK	PAN2-PAN3 deadenylation complex subunit PAN3 OS=Homo sapiens OX=9606 GN=PAN3 PE=1 SV=3	LIG_Mtr4_Trf4_1	1	1.28	NA	NA	NA	NA	NA	NA	0	0	0	0	0	0	0
Q9WPI5_P11940	E[DE]..[HKR]	Q58A45	HUMAN	769	773	EDLAK	PAN2-PAN3 deadenylation complex subunit PAN3 OS=Homo sapiens OX=9606 GN=PAN3 PE=1 SV=3	LIG_TRAF2_1	1	1.333	NA	NA	NA	NA	NA	NA	0	0	0	0	0	0	0
Q9WPI5_P11940	E[DE]..[HKR]	Q58A45	HUMAN	769	773	EDLAK	PAN2-PAN3 deadenylation complex subunit PAN3 OS=Homo sapiens OX=9606 GN=PAN3 PE=1 SV=3	TRG_LysEnd_GGAAcLL_2	1	1.28	NA	NA	NA	NA	NA	NA	0	0	0	0	0	0	0
Q9WPI5_P11940	E[DE]..[HKR]	Q9UKV8	HUMAN	377	381	EEISK	Protein argonaute-2 OS=Homo sapiens OX=9606 GN=AGO2 PE=1 SV=3	LIG_deltaCOP1_diTrp_1	4	1.28	NA	NA	NA	NA	NA	NA	1	0	0	0	0	0	0
Q9WPI5_P11940	E[DE]..[HKR]	Q9UKV8	HUMAN	377	381	EEISK	Protein argonaute-2 OS=Homo sapiens OX=9606 GN=AGO2 PE=1 SV=3	LIG_CAP-Gly_1	4	1.28	NA	NA	NA	NA	NA	NA	1	0	0	0	0	0	0
Q9WPI5_P11940	E[DE]..[HKR]	Q9UKV8	HUMAN	377	381	EEISK	Protein argonaute-2 OS=Homo sapiens OX=9606 GN=AGO2 PE=1 SV=3	LIG_CtBP_PxDLS_1	4	1.964	NA	NA	NA	NA	NA	NA	1	0	0	0	0	0	0
Q9WPI5_P11940	E[DE]..[HKR]	Q9UKV8	HUMAN	377	381	EEISK	Protein argonaute-2 OS=Homo sapiens OX=9606 GN=AGO2 PE=1 SV=3	LIG_Mtr4_Trf4_1	1	1.28	NA	NA	NA	NA	NA	NA	1	0	0	0	0	0	0
Q9WPI5_P11940	E[DE]..[HKR]	Q9UKV8	HUMAN	377	381	EEISK	Protein argonaute-2 OS=Homo sapiens OX=9606 GN=AGO2 PE=1 SV=3	LIG_TRAF2_1	1	1.333	NA	NA	NA	NA	NA	NA	1	0	0	0	0	0	0
Q9WPI5_P11940	E[DE]..[HKR]	Q9UKV8	HUMAN	377	381	EEISK	Protein argonaute-2 OS=Homo sapiens OX=9606 GN=AGO2 PE=1 SV=3	TRG_LysEnd_GGAAcLL_2	1	1.28	NA	NA	NA	NA	NA	NA	1	0	0	0	0	0	0
Q9WPI5_P11940	E[DE]..[HKR]	Q9HCJ0	HUMAN	958	962	EEALK	Trinucleotide repeat-containing gene 6C protein OS=Homo sapiens OX=9606 GN=TNRC6C PE=1 SV=3	LIG_deltaCOP1_diTrp_1	4	1.28	NA	NA	NA	NA	NA	NA	1	0	0	0	0	0	0
Q9WPI5_P11940	E[DE]..[HKR]	Q9HCJ0	HUMAN	958	962	EEALK	Trinucleotide repeat-containing gene 6C protein OS=Homo sapiens OX=9606 GN=TNRC6C PE=1 SV=3	LIG_CAP-Gly_1	4	1.28	NA	NA	NA	NA	NA	NA	1	0	0	0	0	0	0
Q9WPI5_P11940	E[DE]..[HKR]	Q9HCJ0	HUMAN	958	962	EEALK	Trinucleotide repeat-containing gene 6C protein OS=Homo sapiens OX=9606 GN=TNRC6C PE=1 SV=3	LIG_CtBP_PxDLS_1	4	1.964	NA	NA	NA	NA	NA	NA	1	0	0	0	0	0	0
Q9WPI5_P11940	E[DE]..[HKR]	Q9HCJ0	HUMAN	958	962	EEALK	Trinucleotide repeat-containing gene 6C protein OS=Homo sapiens OX=9606 GN=TNRC6C PE=1 SV=3	LIG_Mtr4_Trf4_1	1	1.28	NA	NA	NA	NA	NA	NA	1	0	0	0	0	0	0
Q9WPI5_P11940	E[DE]..[HKR]	Q9HCJ0	HUMAN	958	962	EEALK	Trinucleotide repeat-containing gene 6C protein OS=Homo sapiens OX=9606 GN=TNRC6C PE=1 SV=3	LIG_TRAF2_1	1	1.333	NA	NA	NA	NA	NA	NA	1	0	0	0	0	0	0
Q9WPI5_P11940	E[DE]..[HKR]	Q9HCJ0	HUMAN	958	962	EEALK	Trinucleotide repeat-containing gene 6C protein OS=Homo sapiens OX=9606 GN=TNRC6C PE=1 SV=3	TRG_LysEnd_GGAAcLL_2	1	1.28	NA	NA	NA	NA	NA	NA	1	0	0	0	0	0	0
Q9WPI5_P11940	E[DE]..[HKR]	Q9HCJ0	HUMAN	1560	1564	EEAAK	Trinucleotide repeat-containing gene 6C protein OS=Homo sapiens OX=9606 GN=TNRC6C PE=1 SV=3	LIG_deltaCOP1_diTrp_1	4	1.28	NA	NA	NA	NA	NA	NA	1	0	0	0	0	0	0
Q9WPI5_P11940	E[DE]..[HKR]	Q9HCJ0	HUMAN	1560	1564	EEAAK	Trinucleotide repeat-containing gene 6C protein OS=Homo sapiens OX=9606 GN=TNRC6C PE=1 SV=3	LIG_CAP-Gly_1	4	1.28	NA	NA	NA	NA	NA	NA	1	0	0	0	0	0	0
Q9WPI5_P11940	E[DE]..[HKR]	Q9HCJ0	HUMAN	1560	1564	EEAAK	Trinucleotide repeat-containing gene 6C protein OS=Homo sapiens OX=9606 GN=TNRC6C PE=1 SV=3	LIG_CtBP_PxDLS_1	4	1.964	NA	NA	NA	NA	NA	NA	1	0	0	0	0	0	0
Q9WPI5_P11940	E[DE]..[HKR]	Q9HCJ0	HUMAN	1560	1564	EEAAK	Trinucleotide repeat-containing gene 6C protein OS=Homo sapiens OX=9606 GN=TNRC6C PE=1 SV=3	LIG_Mtr4_Trf4_1	1	1.28	NA	NA	NA	NA	NA	NA	1	0	0	0	0	0	0
Q9WPI5_P11940	E[DE]..[HKR]	Q9HCJ0	HUMAN	1560	1564	EEAAK	Trinucleotide repeat-containing gene 6C protein OS=Homo sapiens OX=9606 GN=TNRC6C PE=1 SV=3	LIG_TRAF2_1	1	1.333	NA	NA	NA	NA	NA	NA	1	0	0	0	0	0	0
Q9WPI5_P11940	E[DE]..[HKR]	Q9HCJ0	HUMAN	1560	1564	EEAAK	Trinucleotide repeat-containing gene 6C protein OS=Homo sapiens OX=9606 GN=TNRC6C PE=1 SV=3	TRG_LysEnd_GGAAcLL_2	1	1.28	NA	NA	NA	NA	NA	NA	1	0	0	0	0	0	0
Q9WPI5_P11940	E[DE]..[HKR]	Q9HCJ0	HUMAN	463	467	EESPR	Trinucleotide repeat-containing gene 6C protein OS=Homo sapiens OX=9606 GN=TNRC6C PE=1 SV=3	LIG_deltaCOP1_diTrp_1	4	1.28	NA	NA	NA	NA	NA	NA	1	0	1	0	0	0	0
Q9WPI5_P11940	E[DE]..[HKR]	Q9HCJ0	HUMAN	463	467	EESPR	Trinucleotide repeat-containing gene 6C protein OS=Homo sapiens OX=9606 GN=TNRC6C PE=1 SV=3	LIG_CAP-Gly_1	4	1.28	NA	NA	NA	NA	NA	NA	1	0	1	0	0	0	0
Q9WPI5_P11940	E[DE]..[HKR]	Q9HCJ0	HUMAN	463	467	EESPR	Trinucleotide repeat-containing gene 6C protein OS=Homo sapiens OX=9606 GN=TNRC6C PE=1 SV=3	LIG_CtBP_PxDLS_1	4	1.964	NA	NA	NA	NA	NA	NA	1	0	1	0	0	0	0
Q9WPI5_P11940	E[DE]..[HKR]	Q9HCJ0	HUMAN	463	467	EESPR	Trinucleotide repeat-containing gene 6C protein OS=Homo sapiens OX=9606 GN=TNRC6C PE=1 SV=3	LIG_Mtr4_Trf4_1	1	1.28	NA	NA	NA	NA	NA	NA	1	0	1	0	0	0	0
Q9WPI5_P11940	E[DE]..[HKR]	Q9HCJ0	HUMAN	463	467	EESPR	Trinucleotide repeat-containing gene 6C protein OS=Homo sapiens OX=9606 GN=TNRC6C PE=1 SV=3	LIG_TRAF2_1	1	1.333	NA	NA	NA	NA	NA	NA	1	0	1	0	0	0	0
Q9WPI5_P11940	E[DE]..[HKR]	Q9HCJ0	HUMAN	463	467	EESPR	Trinucleotide repeat-containing gene 6C protein OS=Homo sapiens OX=9606 GN=TNRC6C PE=1 SV=3	TRG_LysEnd_GGAAcLL_2	1	1.28	NA	NA	NA	NA	NA	NA	1	0	1	0	0	0	0
Q9WPI5_P11940	E[DE]..[HKR]	Q9HCJ0	HUMAN	1587	1591	EEVNR	Trinucleotide repeat-containing gene 6C protein OS=Homo sapiens OX=9606 GN=TNRC6C PE=1 SV=3	LIG_deltaCOP1_diTrp_1	4	1.28	NA	NA	NA	NA	NA	NA	1	0	0	0	0	0	0
Q9WPI5_P11940	E[DE]..[HKR]	Q9HCJ0	HUMAN	1587	1591	EEVNR	Trinucleotide repeat-containing gene 6C protein OS=Homo sapiens OX=9606 GN=TNRC6C PE=1 SV=3	LIG_CAP-Gly_1	4	1.28	NA	NA	NA	NA	NA	NA	1	0	0	0	0	0	0
Q9WPI5_P11940	E[DE]..[HKR]	Q9HCJ0	HUMAN	1587	1591	EEVNR	Trinucleotide repeat-containing gene 6C protein OS=Homo sapiens OX=9606 GN=TNRC6C PE=1 SV=3	LIG_CtBP_PxDLS_1	4	1.964	NA	NA	NA	NA	NA	NA	1	0	0	0	0	0	0
Q9WPI5_P11940	E[DE]..[HKR]	Q9HCJ0	HUMAN	1587	1591	EEVNR	Trinucleotide repeat-containing gene 6C protein OS=Homo sapiens OX=9606 GN=TNRC6C PE=1 SV=3	LIG_Mtr4_Trf4_1	1	1.28	NA	NA	NA	NA	NA	NA	1	0	0	0	0	0	0
Q9WPI5_P11940	E[DE]..[HKR]	Q9HCJ0	HUMAN	1587	1591	EEVNR	Trinucleotide repeat-containing gene 6C protein OS=Homo sapiens OX=9606 GN=TNRC6C PE=1 SV=3	LIG_TRAF2_1	1	1.333	NA	NA	NA	NA	NA	NA	1	0	0	0	0	0	0
Q9WPI5_P11940	E[DE]..[HKR]	Q9HCJ0	HUMAN	1587	1591	EEVNR	Trinucleotide repeat-containing gene 6C protein OS=Homo sapiens OX=9606 GN=TNRC6C PE=1 SV=3	TRG_LysEnd_GGAAcLL_2	1	1.28	NA	NA	NA	NA	NA	NA	1	0	0	0	0	0	0
Q9WPI5_P11940	E[DE]..[HKR]	Q8IYD1	HUMAN	261	265	EERDK	Eukaryotic peptide chain release factor GTP-binding subunit ERF3B OS=Homo sapiens OX=9606 GN=GSPT2 PE=1 SV=2	LIG_deltaCOP1_diTrp_1	4	1.28	NA	NA	NA	NA	NA	NA	0	0	0	0	0	0	0
Q9WPI5_P11940	E[DE]..[HKR]	Q8IYD1	HUMAN	261	265	EERDK	Eukaryotic peptide chain release factor GTP-binding subunit ERF3B OS=Homo sapiens OX=9606 GN=GSPT2 PE=1 SV=2	LIG_CAP-Gly_1	4	1.28	NA	NA	NA	NA	NA	NA	0	0	0	0	0	0	0
Q9WPI5_P11940	E[DE]..[HKR]	Q8IYD1	HUMAN	261	265	EERDK	Eukaryotic peptide chain release factor GTP-binding subunit ERF3B OS=Homo sapiens OX=9606 GN=GSPT2 PE=1 SV=2	LIG_CtBP_PxDLS_1	4	1.964	NA	NA	NA	NA	NA	NA	0	0	0	0	0	0	0
Q9WPI5_P11940	E[DE]..[HKR]	Q8IYD1	HUMAN	261	265	EERDK	Eukaryotic peptide chain release factor GTP-binding subunit ERF3B OS=Homo sapiens OX=9606 GN=GSPT2 PE=1 SV=2	LIG_Mtr4_Trf4_1	1	1.28	NA	NA	NA	NA	NA	NA	0	0	0	0	0	0	0
Q9WPI5_P11940	E[DE]..[HKR]	Q8IYD1	HUMAN	261	265	EERDK	Eukaryotic peptide chain release factor GTP-binding subunit ERF3B OS=Homo sapiens OX=9606 GN=GSPT2 PE=1 SV=2	LIG_TRAF2_1	1	1.333	NA	NA	NA	NA	NA	NA	0	0	0	0	0	0	0
Q9WPI5_P11940	E[DE]..[HKR]	Q8IYD1	HUMAN	261	265	EERDK	Eukaryotic peptide chain release factor GTP-binding subunit ERF3B OS=Homo sapiens OX=9606 GN=GSPT2 PE=1 SV=2	TRG_LysEnd_GGAAcLL_2	1	1.28	NA	NA	NA	NA	NA	NA	0	0	0	0	0	0	0
Q9WPI5_P11940	E[DE]..[HKR]	O43432	HUMAN	219	223	EEKPK	Eukaryotic translation initiation factor 4 gamma 3 OS=Homo sapiens OX=9606 GN=EIF4G3 PE=1 SV=2	LIG_deltaCOP1_diTrp_1	4	1.28	NA	NA	NA	NA	NA	NA	0	0	0	0	0	0	0
Q9WPI5_P11940	E[DE]..[HKR]	O43432	HUMAN	219	223	EEKPK	Eukaryotic translation initiation factor 4 gamma 3 OS=Homo sapiens OX=9606 GN=EIF4G3 PE=1 SV=2	LIG_CAP-Gly_1	4	1.28	NA	NA	NA	NA	NA	NA	0	0	0	0	0	0	0
Q9WPI5_P11940	E[DE]..[HKR]	O43432	HUMAN	219	223	EEKPK	Eukaryotic translation initiation factor 4 gamma 3 OS=Homo sapiens OX=9606 GN=EIF4G3 PE=1 SV=2	LIG_CtBP_PxDLS_1	4	1.964	NA	NA	NA	NA	NA	NA	0	0	0	0	0	0	0
Q9WPI5_P11940	E[DE]..[HKR]	O43432	HUMAN	219	223	EEKPK	Eukaryotic translation initiation factor 4 gamma 3 OS=Homo sapiens OX=9606 GN=EIF4G3 PE=1 SV=2	LIG_Mtr4_Trf4_1	1	1.28	NA	NA	NA	NA	NA	NA	0	0	0	0	0	0	0
Q9WPI5_P11940	E[DE]..[HKR]	O43432	HUMAN	219	223	EEKPK	Eukaryotic translation initiation factor 4 gamma 3 OS=Homo sapiens OX=9606 GN=EIF4G3 PE=1 SV=2	LIG_TRAF2_1	1	1.333	NA	NA	NA	NA	NA	NA	0	0	0	0	0	0	0
Q9WPI5_P11940	E[DE]..[HKR]	O43432	HUMAN	219	223	EEKPK	Eukaryotic translation initiation factor 4 gamma 3 OS=Homo sapiens OX=9606 GN=EIF4G3 PE=1 SV=2	TRG_LysEnd_GGAAcLL_2	1	1.28	NA	NA	NA	NA	NA	NA	0	0	0	0	0	0	0
Q9WPI5_P11940	E[DE]..[HKR]	O43432	HUMAN	1009	1013	EEQRK	Eukaryotic translation initiation factor 4 gamma 3 OS=Homo sapiens OX=9606 GN=EIF4G3 PE=1 SV=2	LIG_deltaCOP1_diTrp_1	4	1.28	NA	NA	NA	NA	NA	NA	1	0	0	0	0	0	0
Q9WPI5_P11940	E[DE]..[HKR]	O43432	HUMAN	1009	1013	EEQRK	Eukaryotic translation initiation factor 4 gamma 3 OS=Homo sapiens OX=9606 GN=EIF4G3 PE=1 SV=2	LIG_CAP-Gly_1	4	1.28	NA	NA	NA	NA	NA	NA	1	0	0	0	0	0	0
Q9WPI5_P11940	E[DE]..[HKR]	O43432	HUMAN	1009	1013	EEQRK	Eukaryotic translation initiation factor 4 gamma 3 OS=Homo sapiens OX=9606 GN=EIF4G3 PE=1 SV=2	LIG_CtBP_PxDLS_1	4	1.964	NA	NA	NA	NA	NA	NA	1	0	0	0	0	0	0
Q9WPI5_P11940	E[DE]..[HKR]	O43432	HUMAN	1009	1013	EEQRK	Eukaryotic translation initiation factor 4 gamma 3 OS=Homo sapiens OX=9606 GN=EIF4G3 PE=1 SV=2	LIG_Mtr4_Trf4_1	1	1.28	NA	NA	NA	NA	NA	NA	1	0	0	0	0	0	0
Q9WPI5_P11940	E[DE]..[HKR]	O43432	HUMAN	1009	1013	EEQRK	Eukaryotic translation initiation factor 4 gamma 3 OS=Homo sapiens OX=9606 GN=EIF4G3 PE=1 SV=2	LIG_TRAF2_1	1	1.333	NA	NA	NA	NA	NA	NA	1	0	0	0	0	0	0
Q9WPI5_P11940	E[DE]..[HKR]	O43432	HUMAN	1009	1013	EEQRK	Eukaryotic translation initiation factor 4 gamma 3 OS=Homo sapiens OX=9606 GN=EIF4G3 PE=1 SV=2	TRG_LysEnd_GGAAcLL_2	1	1.28	NA	NA	NA	NA	NA	NA	1	0	0	0	0	0	0
Q9WPI5_P11940	E[DE]..[HKR]	O43432	HUMAN	869	873	EERTR	Eukaryotic translation initiation factor 4 gamma 3 OS=Homo sapiens OX=9606 GN=EIF4G3 PE=1 SV=2	LIG_deltaCOP1_diTrp_1	4	1.28	NA	NA	NA	NA	NA	NA	1	0	0	0	0	0	0
Q9WPI5_P11940	E[DE]..[HKR]	O43432	HUMAN	869	873	EERTR	Eukaryotic translation initiation factor 4 gamma 3 OS=Homo sapiens OX=9606 GN=EIF4G3 PE=1 SV=2	LIG_CAP-Gly_1	4	1.28	NA	NA	NA	NA	NA	NA	1	0	0	0	0	0	0
Q9WPI5_P11940	E[DE]..[HKR]	O43432	HUMAN	869	873	EERTR	Eukaryotic translation initiation factor 4 gamma 3 OS=Homo sapiens OX=9606 GN=EIF4G3 PE=1 SV=2	LIG_CtBP_PxDLS_1	4	1.964	NA	NA	NA	NA	NA	NA	1	0	0	0	0	0	0
Q9WPI5_P11940	E[DE]..[HKR]	O43432	HUMAN	869	873	EERTR	Eukaryotic translation initiation factor 4 gamma 3 OS=Homo sapiens OX=9606 GN=EIF4G3 PE=1 SV=2	LIG_Mtr4_Trf4_1	1	1.28	NA	NA	NA	NA	NA	NA	1	0	0	0	0	0	0
Q9WPI5_P11940	E[DE]..[HKR]	O43432	HUMAN	869	873	EERTR	Eukaryotic translation initiation factor 4 gamma 3 OS=Homo sapiens OX=9606 GN=EIF4G3 PE=1 SV=2	LIG_TRAF2_1	1	1.333	NA	NA	NA	NA	NA	NA	1	0	0	0	0	0	0
Q9WPI5_P11940	E[DE]..[HKR]	O43432	HUMAN	869	873	EERTR	Eukaryotic translation initiation factor 4 gamma 3 OS=Homo sapiens OX=9606 GN=EIF4G3 PE=1 SV=2	TRG_LysEnd_GGAAcLL_2	1	1.28	NA	NA	NA	NA	NA	NA	1	0	0	0	0	0	0
Q9WPI5_P11940	E[DE]..[HKR]	O43432	HUMAN	1167	1171	EEQRR	Eukaryotic translation initiation factor 4 gamma 3 OS=Homo sapiens OX=9606 GN=EIF4G3 PE=1 SV=2	LIG_deltaCOP1_diTrp_1	4	1.28	NA	NA	NA	NA	NA	NA	1	0	0	0	0	0	0
Q9WPI5_P11940	E[DE]..[HKR]	O43432	HUMAN	1167	1171	EEQRR	Eukaryotic translation initiation factor 4 gamma 3 OS=Homo sapiens OX=9606 GN=EIF4G3 PE=1 SV=2	LIG_CAP-Gly_1	4	1.28	NA	NA	NA	NA	NA	NA	1	0	0	0	0	0	0
Q9WPI5_P11940	E[DE]..[HKR]	O43432	HUMAN	1167	1171	EEQRR	Eukaryotic translation initiation factor 4 gamma 3 OS=Homo sapiens OX=9606 GN=EIF4G3 PE=1 SV=2	LIG_CtBP_PxDLS_1	4	1.964	NA	NA	NA	NA	NA	NA	1	0	0	0	0	0	0
Q9WPI5_P11940	E[DE]..[HKR]	O43432	HUMAN	1167	1171	EEQRR	Eukaryotic translation initiation factor 4 gamma 3 OS=Homo sapiens OX=9606 GN=EIF4G3 PE=1 SV=2	LIG_Mtr4_Trf4_1	1	1.28	NA	NA	NA	NA	NA	NA	1	0	0	0	0	0	0
Q9WPI5_P11940	E[DE]..[HKR]	O43432	HUMAN	1167	1171	EEQRR	Eukaryotic translation initiation factor 4 gamma 3 OS=Homo sapiens OX=9606 GN=EIF4G3 PE=1 SV=2	LIG_TRAF2_1	1	1.333	NA	NA	NA	NA	NA	NA	1	0	0	0	0	0	0
Q9WPI5_P11940	E[DE]..[HKR]	O43432	HUMAN	1167	1171	EEQRR	Eukaryotic translation initiation factor 4 gamma 3 OS=Homo sapiens OX=9606 GN=EIF4G3 PE=1 SV=2	TRG_LysEnd_GGAAcLL_2	1	1.28	NA	NA	NA	NA	NA	NA	1	0	0	0	0	0	0
Q9WPI5_P11940	E[DE]..[HKR]	O43432	HUMAN	1220	1224	EELER	Eukaryotic translation initiation factor 4 gamma 3 OS=Homo sapiens OX=9606 GN=EIF4G3 PE=1 SV=2	LIG_deltaCOP1_diTrp_1	4	1.28	NA	NA	NA	NA	NA	NA	0	0	0	0	0	0	0
Q9WPI5_P11940	E[DE]..[HKR]	O43432	HUMAN	1220	1224	EELER	Eukaryotic translation initiation factor 4 gamma 3 OS=Homo sapiens OX=9606 GN=EIF4G3 PE=1 SV=2	LIG_CAP-Gly_1	4	1.28	NA	NA	NA	NA	NA	NA	0	0	0	0	0	0	0
Q9WPI5_P11940	E[DE]..[HKR]	O43432	HUMAN	1220	1224	EELER	Eukaryotic translation initiation factor 4 gamma 3 OS=Homo sapiens OX=9606 GN=EIF4G3 PE=1 SV=2	LIG_CtBP_PxDLS_1	4	1.964	NA	NA	NA	NA	NA	NA	0	0	0	0	0	0	0
Q9WPI5_P11940	E[DE]..[HKR]	O43432	HUMAN	1220	1224	EELER	Eukaryotic translation initiation factor 4 gamma 3 OS=Homo sapiens OX=9606 GN=EIF4G3 PE=1 SV=2	LIG_Mtr4_Trf4_1	1	1.28	NA	NA	NA	NA	NA	NA	0	0	0	0	0	0	0
Q9WPI5_P11940	E[DE]..[HKR]	O43432	HUMAN	1220	1224	EELER	Eukaryotic translation initiation factor 4 gamma 3 OS=Homo sapiens OX=9606 GN=EIF4G3 PE=1 SV=2	LIG_TRAF2_1	1	1.333	NA	NA	NA	NA	NA	NA	0	0	0	0	0	0	0
Q9WPI5_P11940	E[DE]..[HKR]	O43432	HUMAN	1220	1224	EELER	Eukaryotic translation initiation factor 4 gamma 3 OS=Homo sapiens OX=9606 GN=EIF4G3 PE=1 SV=2	TRG_LysEnd_GGAAcLL_2	1	1.28	NA	NA	NA	NA	NA	NA	0	0	0	0	0	0	0
Q9WPI5_P11940	E[DE]..[HKR]	Q9UN81	HUMAN	44	48	EEGFR	LINE-1 retrotransposable element ORF1 protein OS=Homo sapiens OX=9606 GN=L1RE1 PE=1 SV=1	LIG_deltaCOP1_diTrp_1	4	1.28	NA	NA	NA	NA	NA	NA	1	0	0	0	0	0	0
Q9WPI5_P11940	E[DE]..[HKR]	Q9UN81	HUMAN	44	48	EEGFR	LINE-1 retrotransposable element ORF1 protein OS=Homo sapiens OX=9606 GN=L1RE1 PE=1 SV=1	LIG_CAP-Gly_1	4	1.28	NA	NA	NA	NA	NA	NA	1	0	0	0	0	0	0
Q9WPI5_P11940	E[DE]..[HKR]	Q9UN81	HUMAN	44	48	EEGFR	LINE-1 retrotransposable element ORF1 protein OS=Homo sapiens OX=9606 GN=L1RE1 PE=1 SV=1	LIG_CtBP_PxDLS_1	4	1.964	NA	NA	NA	NA	NA	NA	1	0	0	0	0	0	0
Q9WPI5_P11940	E[DE]..[HKR]	Q9UN81	HUMAN	44	48	EEGFR	LINE-1 retrotransposable element ORF1 protein OS=Homo sapiens OX=9606 GN=L1RE1 PE=1 SV=1	LIG_Mtr4_Trf4_1	1	1.28	NA	NA	NA	NA	NA	NA	1	0	0	0	0	0	0
Q9WPI5_P11940	E[DE]..[HKR]	Q9UN81	HUMAN	44	48	EEGFR	LINE-1 retrotransposable element ORF1 protein OS=Homo sapiens OX=9606 GN=L1RE1 PE=1 SV=1	LIG_TRAF2_1	1	1.333	NA	NA	NA	NA	NA	NA	1	0	0	0	0	0	0
Q9WPI5_P11940	E[DE]..[HKR]	Q9UN81	HUMAN	44	48	EEGFR	LINE-1 retrotransposable element ORF1 protein OS=Homo sapiens OX=9606 GN=L1RE1 PE=1 SV=1	TRG_LysEnd_GGAAcLL_2	1	1.28	NA	NA	NA	NA	NA	NA	1	0	0	0	0	0	0
Q9WPI5_P11940	E[DE]..[HKR]	P32121	HUMAN	135	139	EDTGK	Beta-arrestin-2 OS=Homo sapiens OX=9606 GN=ARRB2 PE=1 SV=2	LIG_deltaCOP1_diTrp_1	4	1.28	NA	NA	NA	NA	NA	NA	1	0	0	0	0	0	1
Q9WPI5_P11940	E[DE]..[HKR]	P32121	HUMAN	135	139	EDTGK	Beta-arrestin-2 OS=Homo sapiens OX=9606 GN=ARRB2 PE=1 SV=2	LIG_CAP-Gly_1	4	1.28	NA	NA	NA	NA	NA	NA	1	0	0	0	0	0	1
Q9WPI5_P11940	E[DE]..[HKR]	P32121	HUMAN	135	139	EDTGK	Beta-arrestin-2 OS=Homo sapiens OX=9606 GN=ARRB2 PE=1 SV=2	LIG_CtBP_PxDLS_1	4	1.964	NA	NA	NA	NA	NA	NA	1	0	0	0	0	0	1
Q9WPI5_P11940	E[DE]..[HKR]	P32121	HUMAN	135	139	EDTGK	Beta-arrestin-2 OS=Homo sapiens OX=9606 GN=ARRB2 PE=1 SV=2	LIG_Mtr4_Trf4_1	1	1.28	NA	NA	NA	NA	NA	NA	1	0	0	0	0	0	1
Q9WPI5_P11940	E[DE]..[HKR]	P32121	HUMAN	135	139	EDTGK	Beta-arrestin-2 OS=Homo sapiens OX=9606 GN=ARRB2 PE=1 SV=2	LIG_TRAF2_1	1	1.333	NA	NA	NA	NA	NA	NA	1	0	0	0	0	0	1
Q9WPI5_P11940	E[DE]..[HKR]	P32121	HUMAN	135	139	EDTGK	Beta-arrestin-2 OS=Homo sapiens OX=9606 GN=ARRB2 PE=1 SV=2	TRG_LysEnd_GGAAcLL_2	1	1.28	NA	NA	NA	NA	NA	NA	1	0	0	0	0	0	1
Q9WPI5_P11940	E[DE]..[HKR]	P32121	HUMAN	156	160	EEKSH	Beta-arrestin-2 OS=Homo sapiens OX=9606 GN=ARRB2 PE=1 SV=2	LIG_deltaCOP1_diTrp_1	4	1.28	NA	NA	NA	NA	NA	NA	1	0	0	0	0	0	1
Q9WPI5_P11940	E[DE]..[HKR]	P32121	HUMAN	156	160	EEKSH	Beta-arrestin-2 OS=Homo sapiens OX=9606 GN=ARRB2 PE=1 SV=2	LIG_CAP-Gly_1	4	1.28	NA	NA	NA	NA	NA	NA	1	0	0	0	0	0	1
Q9WPI5_P11940	E[DE]..[HKR]	P32121	HUMAN	156	160	EEKSH	Beta-arrestin-2 OS=Homo sapiens OX=9606 GN=ARRB2 PE=1 SV=2	LIG_CtBP_PxDLS_1	4	1.964	NA	NA	NA	NA	NA	NA	1	0	0	0	0	0	1
Q9WPI5_P11940	E[DE]..[HKR]	P32121	HUMAN	156	160	EEKSH	Beta-arrestin-2 OS=Homo sapiens OX=9606 GN=ARRB2 PE=1 SV=2	LIG_Mtr4_Trf4_1	1	1.28	NA	NA	NA	NA	NA	NA	1	0	0	0	0	0	1
Q9WPI5_P11940	E[DE]..[HKR]	P32121	HUMAN	156	160	EEKSH	Beta-arrestin-2 OS=Homo sapiens OX=9606 GN=ARRB2 PE=1 SV=2	LIG_TRAF2_1	1	1.333	NA	NA	NA	NA	NA	NA	1	0	0	0	0	0	1
Q9WPI5_P11940	E[DE]..[HKR]	P32121	HUMAN	156	160	EEKSH	Beta-arrestin-2 OS=Homo sapiens OX=9606 GN=ARRB2 PE=1 SV=2	TRG_LysEnd_GGAAcLL_2	1	1.28	NA	NA	NA	NA	NA	NA	1	0	0	0	0	0	1
Q9WPI5_P11940	E[DE]..[HKR]	P08559	HUMAN	59	63	EDGLK	Pyruvate dehydrogenase E1 component subunit alpha, somatic form, mitochondrial OS=Homo sapiens OX=9606 GN=PDHA1 PE=1 SV=3	LIG_deltaCOP1_diTrp_1	4	1.28	NA	NA	NA	NA	NA	NA	1	0	1	0	0	0	1
Q9WPI5_P11940	E[DE]..[HKR]	P08559	HUMAN	59	63	EDGLK	Pyruvate dehydrogenase E1 component subunit alpha, somatic form, mitochondrial OS=Homo sapiens OX=9606 GN=PDHA1 PE=1 SV=3	LIG_CAP-Gly_1	4	1.28	NA	NA	NA	NA	NA	NA	1	0	1	0	0	0	1
Q9WPI5_P11940	E[DE]..[HKR]	P08559	HUMAN	59	63	EDGLK	Pyruvate dehydrogenase E1 component subunit alpha, somatic form, mitochondrial OS=Homo sapiens OX=9606 GN=PDHA1 PE=1 SV=3	LIG_CtBP_PxDLS_1	4	1.964	NA	NA	NA	NA	NA	NA	1	0	1	0	0	0	1
Q9WPI5_P11940	E[DE]..[HKR]	P08559	HUMAN	59	63	EDGLK	Pyruvate dehydrogenase E1 component subunit alpha, somatic form, mitochondrial OS=Homo sapiens OX=9606 GN=PDHA1 PE=1 SV=3	LIG_Mtr4_Trf4_1	1	1.28	NA	NA	NA	NA	NA	NA	1	0	1	0	0	0	1
Q9WPI5_P11940	E[DE]..[HKR]	P08559	HUMAN	59	63	EDGLK	Pyruvate dehydrogenase E1 component subunit alpha, somatic form, mitochondrial OS=Homo sapiens OX=9606 GN=PDHA1 PE=1 SV=3	LIG_TRAF2_1	1	1.333	NA	NA	NA	NA	NA	NA	1	0	1	0	0	0	1
Q9WPI5_P11940	E[DE]..[HKR]	P08559	HUMAN	59	63	EDGLK	Pyruvate dehydrogenase E1 component subunit alpha, somatic form, mitochondrial OS=Homo sapiens OX=9606 GN=PDHA1 PE=1 SV=3	TRG_LysEnd_GGAAcLL_2	1	1.28	NA	NA	NA	NA	NA	NA	1	0	1	0	0	0	1
Q9WPI5_P11940	E[DE]..[HKR]	Q99700	HUMAN	432	436	EEFLK	Ataxin-2 OS=Homo sapiens OX=9606 GN=ATXN2 PE=1 SV=2	LIG_deltaCOP1_diTrp_1	4	1.28	NA	NA	NA	NA	NA	NA	1	0	0	0	0	0	0
Q9WPI5_P11940	E[DE]..[HKR]	Q99700	HUMAN	432	436	EEFLK	Ataxin-2 OS=Homo sapiens OX=9606 GN=ATXN2 PE=1 SV=2	LIG_CAP-Gly_1	4	1.28	NA	NA	NA	NA	NA	NA	1	0	0	0	0	0	0
Q9WPI5_P11940	E[DE]..[HKR]	Q99700	HUMAN	432	436	EEFLK	Ataxin-2 OS=Homo sapiens OX=9606 GN=ATXN2 PE=1 SV=2	LIG_CtBP_PxDLS_1	4	1.964	NA	NA	NA	NA	NA	NA	1	0	0	0	0	0	0
Q9WPI5_P11940	E[DE]..[HKR]	Q99700	HUMAN	432	436	EEFLK	Ataxin-2 OS=Homo sapiens OX=9606 GN=ATXN2 PE=1 SV=2	LIG_Mtr4_Trf4_1	1	1.28	NA	NA	NA	NA	NA	NA	1	0	0	0	0	0	0
Q9WPI5_P11940	E[DE]..[HKR]	Q99700	HUMAN	432	436	EEFLK	Ataxin-2 OS=Homo sapiens OX=9606 GN=ATXN2 PE=1 SV=2	LIG_TRAF2_1	1	1.333	NA	NA	NA	NA	NA	NA	1	0	0	0	0	0	0
Q9WPI5_P11940	E[DE]..[HKR]	Q99700	HUMAN	432	436	EEFLK	Ataxin-2 OS=Homo sapiens OX=9606 GN=ATXN2 PE=1 SV=2	TRG_LysEnd_GGAAcLL_2	1	1.28	NA	NA	NA	NA	NA	NA	1	0	0	0	0	0	0
Q9WPI5_P11940	E[DE]..[HKR]	Q04637	HUMAN	1212	1216	EDRDR	Eukaryotic translation initiation factor 4 gamma 1 OS=Homo sapiens OX=9606 GN=EIF4G1 PE=1 SV=4	LIG_deltaCOP1_diTrp_1	4	1.28	NA	NA	NA	NA	NA	NA	1	0	0	0	0	0	0
Q9WPI5_P11940	E[DE]..[HKR]	Q04637	HUMAN	1212	1216	EDRDR	Eukaryotic translation initiation factor 4 gamma 1 OS=Homo sapiens OX=9606 GN=EIF4G1 PE=1 SV=4	LIG_CAP-Gly_1	4	1.28	NA	NA	NA	NA	NA	NA	1	0	0	0	0	0	0
Q9WPI5_P11940	E[DE]..[HKR]	Q04637	HUMAN	1212	1216	EDRDR	Eukaryotic translation initiation factor 4 gamma 1 OS=Homo sapiens OX=9606 GN=EIF4G1 PE=1 SV=4	LIG_CtBP_PxDLS_1	4	1.964	NA	NA	NA	NA	NA	NA	1	0	0	0	0	0	0
Q9WPI5_P11940	E[DE]..[HKR]	Q04637	HUMAN	1212	1216	EDRDR	Eukaryotic translation initiation factor 4 gamma 1 OS=Homo sapiens OX=9606 GN=EIF4G1 PE=1 SV=4	LIG_Mtr4_Trf4_1	1	1.28	NA	NA	NA	NA	NA	NA	1	0	0	0	0	0	0
Q9WPI5_P11940	E[DE]..[HKR]	Q04637	HUMAN	1212	1216	EDRDR	Eukaryotic translation initiation factor 4 gamma 1 OS=Homo sapiens OX=9606 GN=EIF4G1 PE=1 SV=4	LIG_TRAF2_1	1	1.333	NA	NA	NA	NA	NA	NA	1	0	0	0	0	0	0
Q9WPI5_P11940	E[DE]..[HKR]	Q04637	HUMAN	1212	1216	EDRDR	Eukaryotic translation initiation factor 4 gamma 1 OS=Homo sapiens OX=9606 GN=EIF4G1 PE=1 SV=4	TRG_LysEnd_GGAAcLL_2	1	1.28	NA	NA	NA	NA	NA	NA	1	0	0	0	0	0	0
Q9WPI5_P11940	E[DE]..[HKR]	Q04637	HUMAN	1594	1598	EESDH	Eukaryotic translation initiation factor 4 gamma 1 OS=Homo sapiens OX=9606 GN=EIF4G1 PE=1 SV=4	LIG_deltaCOP1_diTrp_1	4	1.28	NA	NA	NA	NA	NA	NA	0	0	1	0	0	0	0
Q9WPI5_P11940	E[DE]..[HKR]	Q04637	HUMAN	1594	1598	EESDH	Eukaryotic translation initiation factor 4 gamma 1 OS=Homo sapiens OX=9606 GN=EIF4G1 PE=1 SV=4	LIG_CAP-Gly_1	4	1.28	NA	NA	NA	NA	NA	NA	0	0	1	0	0	0	0
Q9WPI5_P11940	E[DE]..[HKR]	Q04637	HUMAN	1594	1598	EESDH	Eukaryotic translation initiation factor 4 gamma 1 OS=Homo sapiens OX=9606 GN=EIF4G1 PE=1 SV=4	LIG_CtBP_PxDLS_1	4	1.964	NA	NA	NA	NA	NA	NA	0	0	1	0	0	0	0
Q9WPI5_P11940	E[DE]..[HKR]	Q04637	HUMAN	1594	1598	EESDH	Eukaryotic translation initiation factor 4 gamma 1 OS=Homo sapiens OX=9606 GN=EIF4G1 PE=1 SV=4	LIG_Mtr4_Trf4_1	1	1.28	NA	NA	NA	NA	NA	NA	0	0	1	0	0	0	0
Q9WPI5_P11940	E[DE]..[HKR]	Q04637	HUMAN	1594	1598	EESDH	Eukaryotic translation initiation factor 4 gamma 1 OS=Homo sapiens OX=9606 GN=EIF4G1 PE=1 SV=4	LIG_TRAF2_1	1	1.333	NA	NA	NA	NA	NA	NA	0	0	1	0	0	0	0
Q9WPI5_P11940	E[DE]..[HKR]	Q04637	HUMAN	1594	1598	EESDH	Eukaryotic translation initiation factor 4 gamma 1 OS=Homo sapiens OX=9606 GN=EIF4G1 PE=1 SV=4	TRG_LysEnd_GGAAcLL_2	1	1.28	NA	NA	NA	NA	NA	NA	0	0	1	0	0	0	0
Q9WPI5_P11940	E[DE]..[HKR]	Q04637	HUMAN	422	426	EEQAK	Eukaryotic translation initiation factor 4 gamma 1 OS=Homo sapiens OX=9606 GN=EIF4G1 PE=1 SV=4	LIG_deltaCOP1_diTrp_1	4	1.28	NA	NA	NA	NA	NA	NA	1	0	0	0	0	0	0
Q9WPI5_P11940	E[DE]..[HKR]	Q04637	HUMAN	422	426	EEQAK	Eukaryotic translation initiation factor 4 gamma 1 OS=Homo sapiens OX=9606 GN=EIF4G1 PE=1 SV=4	LIG_CAP-Gly_1	4	1.28	NA	NA	NA	NA	NA	NA	1	0	0	0	0	0	0
Q9WPI5_P11940	E[DE]..[HKR]	Q04637	HUMAN	422	426	EEQAK	Eukaryotic translation initiation factor 4 gamma 1 OS=Homo sapiens OX=9606 GN=EIF4G1 PE=1 SV=4	LIG_CtBP_PxDLS_1	4	1.964	NA	NA	NA	NA	NA	NA	1	0	0	0	0	0	0
Q9WPI5_P11940	E[DE]..[HKR]	Q04637	HUMAN	422	426	EEQAK	Eukaryotic translation initiation factor 4 gamma 1 OS=Homo sapiens OX=9606 GN=EIF4G1 PE=1 SV=4	LIG_Mtr4_Trf4_1	1	1.28	NA	NA	NA	NA	NA	NA	1	0	0	0	0	0	0
Q9WPI5_P11940	E[DE]..[HKR]	Q04637	HUMAN	422	426	EEQAK	Eukaryotic translation initiation factor 4 gamma 1 OS=Homo sapiens OX=9606 GN=EIF4G1 PE=1 SV=4	LIG_TRAF2_1	1	1.333	NA	NA	NA	NA	NA	NA	1	0	0	0	0	0	0
Q9WPI5_P11940	E[DE]..[HKR]	Q04637	HUMAN	422	426	EEQAK	Eukaryotic translation initiation factor 4 gamma 1 OS=Homo sapiens OX=9606 GN=EIF4G1 PE=1 SV=4	TRG_LysEnd_GGAAcLL_2	1	1.28	NA	NA	NA	NA	NA	NA	1	0	0	0	0	0	0
Q9WPI5_P11940	E[DE]..[HKR]	Q04637	HUMAN	1240	1244	EELEK	Eukaryotic translation initiation factor 4 gamma 1 OS=Homo sapiens OX=9606 GN=EIF4G1 PE=1 SV=4	LIG_deltaCOP1_diTrp_1	4	1.28	NA	NA	NA	NA	NA	NA	0	0	0	0	0	0	0
Q9WPI5_P11940	E[DE]..[HKR]	Q04637	HUMAN	1240	1244	EELEK	Eukaryotic translation initiation factor 4 gamma 1 OS=Homo sapiens OX=9606 GN=EIF4G1 PE=1 SV=4	LIG_CAP-Gly_1	4	1.28	NA	NA	NA	NA	NA	NA	0	0	0	0	0	0	0
Q9WPI5_P11940	E[DE]..[HKR]	Q04637	HUMAN	1240	1244	EELEK	Eukaryotic translation initiation factor 4 gamma 1 OS=Homo sapiens OX=9606 GN=EIF4G1 PE=1 SV=4	LIG_CtBP_PxDLS_1	4	1.964	NA	NA	NA	NA	NA	NA	0	0	0	0	0	0	0
Q9WPI5_P11940	E[DE]..[HKR]	Q04637	HUMAN	1240	1244	EELEK	Eukaryotic translation initiation factor 4 gamma 1 OS=Homo sapiens OX=9606 GN=EIF4G1 PE=1 SV=4	LIG_Mtr4_Trf4_1	1	1.28	NA	NA	NA	NA	NA	NA	0	0	0	0	0	0	0
Q9WPI5_P11940	E[DE]..[HKR]	Q04637	HUMAN	1240	1244	EELEK	Eukaryotic translation initiation factor 4 gamma 1 OS=Homo sapiens OX=9606 GN=EIF4G1 PE=1 SV=4	LIG_TRAF2_1	1	1.333	NA	NA	NA	NA	NA	NA	0	0	0	0	0	0	0
Q9WPI5_P11940	E[DE]..[HKR]	Q04637	HUMAN	1240	1244	EELEK	Eukaryotic translation initiation factor 4 gamma 1 OS=Homo sapiens OX=9606 GN=EIF4G1 PE=1 SV=4	TRG_LysEnd_GGAAcLL_2	1	1.28	NA	NA	NA	NA	NA	NA	0	0	0	0	0	0	0
Q9WPI5_P11940	E[DE]..[HKR]	Q04637	HUMAN	875	879	EERGR	Eukaryotic translation initiation factor 4 gamma 1 OS=Homo sapiens OX=9606 GN=EIF4G1 PE=1 SV=4	LIG_deltaCOP1_diTrp_1	4	1.28	NA	NA	NA	NA	NA	NA	1	0	0	0	0	0	0
Q9WPI5_P11940	E[DE]..[HKR]	Q04637	HUMAN	875	879	EERGR	Eukaryotic translation initiation factor 4 gamma 1 OS=Homo sapiens OX=9606 GN=EIF4G1 PE=1 SV=4	LIG_CAP-Gly_1	4	1.28	NA	NA	NA	NA	NA	NA	1	0	0	0	0	0	0
Q9WPI5_P11940	E[DE]..[HKR]	Q04637	HUMAN	875	879	EERGR	Eukaryotic translation initiation factor 4 gamma 1 OS=Homo sapiens OX=9606 GN=EIF4G1 PE=1 SV=4	LIG_CtBP_PxDLS_1	4	1.964	NA	NA	NA	NA	NA	NA	1	0	0	0	0	0	0
Q9WPI5_P11940	E[DE]..[HKR]	Q04637	HUMAN	875	879	EERGR	Eukaryotic translation initiation factor 4 gamma 1 OS=Homo sapiens OX=9606 GN=EIF4G1 PE=1 SV=4	LIG_Mtr4_Trf4_1	1	1.28	NA	NA	NA	NA	NA	NA	1	0	0	0	0	0	0
Q9WPI5_P11940	E[DE]..[HKR]	Q04637	HUMAN	875	879	EERGR	Eukaryotic translation initiation factor 4 gamma 1 OS=Homo sapiens OX=9606 GN=EIF4G1 PE=1 SV=4	LIG_TRAF2_1	1	1.333	NA	NA	NA	NA	NA	NA	1	0	0	0	0	0	0
Q9WPI5_P11940	E[DE]..[HKR]	Q04637	HUMAN	875	879	EERGR	Eukaryotic translation initiation factor 4 gamma 1 OS=Homo sapiens OX=9606 GN=EIF4G1 PE=1 SV=4	TRG_LysEnd_GGAAcLL_2	1	1.28	NA	NA	NA	NA	NA	NA	1	0	0	0	0	0	0
Q9WPI5_P11940	E[DE]..[HKR]	Q04637	HUMAN	1191	1195	EERSR	Eukaryotic translation initiation factor 4 gamma 1 OS=Homo sapiens OX=9606 GN=EIF4G1 PE=1 SV=4	LIG_deltaCOP1_diTrp_1	4	1.28	NA	NA	NA	NA	NA	NA	1	0	1	0	0	0	0
Q9WPI5_P11940	E[DE]..[HKR]	Q04637	HUMAN	1191	1195	EERSR	Eukaryotic translation initiation factor 4 gamma 1 OS=Homo sapiens OX=9606 GN=EIF4G1 PE=1 SV=4	LIG_CAP-Gly_1	4	1.28	NA	NA	NA	NA	NA	NA	1	0	1	0	0	0	0
Q9WPI5_P11940	E[DE]..[HKR]	Q04637	HUMAN	1191	1195	EERSR	Eukaryotic translation initiation factor 4 gamma 1 OS=Homo sapiens OX=9606 GN=EIF4G1 PE=1 SV=4	LIG_CtBP_PxDLS_1	4	1.964	NA	NA	NA	NA	NA	NA	1	0	1	0	0	0	0
Q9WPI5_P11940	E[DE]..[HKR]	Q04637	HUMAN	1191	1195	EERSR	Eukaryotic translation initiation factor 4 gamma 1 OS=Homo sapiens OX=9606 GN=EIF4G1 PE=1 SV=4	LIG_Mtr4_Trf4_1	1	1.28	NA	NA	NA	NA	NA	NA	1	0	1	0	0	0	0
Q9WPI5_P11940	E[DE]..[HKR]	Q04637	HUMAN	1191	1195	EERSR	Eukaryotic translation initiation factor 4 gamma 1 OS=Homo sapiens OX=9606 GN=EIF4G1 PE=1 SV=4	LIG_TRAF2_1	1	1.333	NA	NA	NA	NA	NA	NA	1	0	1	0	0	0	0
Q9WPI5_P11940	E[DE]..[HKR]	Q04637	HUMAN	1191	1195	EERSR	Eukaryotic translation initiation factor 4 gamma 1 OS=Homo sapiens OX=9606 GN=EIF4G1 PE=1 SV=4	TRG_LysEnd_GGAAcLL_2	1	1.28	NA	NA	NA	NA	NA	NA	1	0	1	0	0	0	0
Q9WPI5_P11940	E[DE]..[HKR]	Q04637	HUMAN	1441	1445	EELNR	Eukaryotic translation initiation factor 4 gamma 1 OS=Homo sapiens OX=9606 GN=EIF4G1 PE=1 SV=4	LIG_deltaCOP1_diTrp_1	4	1.28	NA	NA	NA	NA	NA	NA	1	0	0	0	0	0	0
Q9WPI5_P11940	E[DE]..[HKR]	Q04637	HUMAN	1441	1445	EELNR	Eukaryotic translation initiation factor 4 gamma 1 OS=Homo sapiens OX=9606 GN=EIF4G1 PE=1 SV=4	LIG_CAP-Gly_1	4	1.28	NA	NA	NA	NA	NA	NA	1	0	0	0	0	0	0
Q9WPI5_P11940	E[DE]..[HKR]	Q04637	HUMAN	1441	1445	EELNR	Eukaryotic translation initiation factor 4 gamma 1 OS=Homo sapiens OX=9606 GN=EIF4G1 PE=1 SV=4	LIG_CtBP_PxDLS_1	4	1.964	NA	NA	NA	NA	NA	NA	1	0	0	0	0	0	0
Q9WPI5_P11940	E[DE]..[HKR]	Q04637	HUMAN	1441	1445	EELNR	Eukaryotic translation initiation factor 4 gamma 1 OS=Homo sapiens OX=9606 GN=EIF4G1 PE=1 SV=4	LIG_Mtr4_Trf4_1	1	1.28	NA	NA	NA	NA	NA	NA	1	0	0	0	0	0	0
Q9WPI5_P11940	E[DE]..[HKR]	Q04637	HUMAN	1441	1445	EELNR	Eukaryotic translation initiation factor 4 gamma 1 OS=Homo sapiens OX=9606 GN=EIF4G1 PE=1 SV=4	LIG_TRAF2_1	1	1.333	NA	NA	NA	NA	NA	NA	1	0	0	0	0	0	0
Q9WPI5_P11940	E[DE]..[HKR]	Q04637	HUMAN	1441	1445	EELNR	Eukaryotic translation initiation factor 4 gamma 1 OS=Homo sapiens OX=9606 GN=EIF4G1 PE=1 SV=4	TRG_LysEnd_GGAAcLL_2	1	1.28	NA	NA	NA	NA	NA	NA	1	0	0	0	0	0	0
Q9WPI5_P11940	E[DE]..[HKR]	Q9UBX2	HUMAN	125	129	EELAR	Double homeobox protein 4 OS=Homo sapiens OX=9606 GN=DUX4 PE=1 SV=2	LIG_deltaCOP1_diTrp_1	4	1.28	NA	NA	NA	NA	NA	NA	1	0	0	0	0	0	1
Q9WPI5_P11940	E[DE]..[HKR]	Q9UBX2	HUMAN	125	129	EELAR	Double homeobox protein 4 OS=Homo sapiens OX=9606 GN=DUX4 PE=1 SV=2	LIG_CAP-Gly_1	4	1.28	NA	NA	NA	NA	NA	NA	1	0	0	0	0	0	1
Q9WPI5_P11940	E[DE]..[HKR]	Q9UBX2	HUMAN	125	129	EELAR	Double homeobox protein 4 OS=Homo sapiens OX=9606 GN=DUX4 PE=1 SV=2	LIG_CtBP_PxDLS_1	4	1.964	NA	NA	NA	NA	NA	NA	1	0	0	0	0	0	1
Q9WPI5_P11940	E[DE]..[HKR]	Q9UBX2	HUMAN	125	129	EELAR	Double homeobox protein 4 OS=Homo sapiens OX=9606 GN=DUX4 PE=1 SV=2	LIG_Mtr4_Trf4_1	1	1.28	NA	NA	NA	NA	NA	NA	1	0	0	0	0	0	1
Q9WPI5_P11940	E[DE]..[HKR]	Q9UBX2	HUMAN	125	129	EELAR	Double homeobox protein 4 OS=Homo sapiens OX=9606 GN=DUX4 PE=1 SV=2	LIG_TRAF2_1	1	1.333	NA	NA	NA	NA	NA	NA	1	0	0	0	0	0	1
Q9WPI5_P11940	E[DE]..[HKR]	Q9UBX2	HUMAN	125	129	EELAR	Double homeobox protein 4 OS=Homo sapiens OX=9606 GN=DUX4 PE=1 SV=2	TRG_LysEnd_GGAAcLL_2	1	1.28	NA	NA	NA	NA	NA	NA	1	0	0	0	0	0	1
Q9WPI5_P11940	E[DE]..[HKR]	Q9UBX2	HUMAN	414	418	EEEYR	Double homeobox protein 4 OS=Homo sapiens OX=9606 GN=DUX4 PE=1 SV=2	LIG_deltaCOP1_diTrp_1	4	1.28	NA	NA	NA	NA	NA	NA	0	0	0	0	0	0	1
Q9WPI5_P11940	E[DE]..[HKR]	Q9UBX2	HUMAN	414	418	EEEYR	Double homeobox protein 4 OS=Homo sapiens OX=9606 GN=DUX4 PE=1 SV=2	LIG_CAP-Gly_1	4	1.28	NA	NA	NA	NA	NA	NA	0	0	0	0	0	0	1
Q9WPI5_P11940	E[DE]..[HKR]	Q9UBX2	HUMAN	414	418	EEEYR	Double homeobox protein 4 OS=Homo sapiens OX=9606 GN=DUX4 PE=1 SV=2	LIG_CtBP_PxDLS_1	4	1.964	NA	NA	NA	NA	NA	NA	0	0	0	0	0	0	1
Q9WPI5_P11940	E[DE]..[HKR]	Q9UBX2	HUMAN	414	418	EEEYR	Double homeobox protein 4 OS=Homo sapiens OX=9606 GN=DUX4 PE=1 SV=2	LIG_Mtr4_Trf4_1	1	1.28	NA	NA	NA	NA	NA	NA	0	0	0	0	0	0	1
Q9WPI5_P11940	E[DE]..[HKR]	Q9UBX2	HUMAN	414	418	EEEYR	Double homeobox protein 4 OS=Homo sapiens OX=9606 GN=DUX4 PE=1 SV=2	LIG_TRAF2_1	1	1.333	NA	NA	NA	NA	NA	NA	0	0	0	0	0	0	1
Q9WPI5_P11940	E[DE]..[HKR]	Q9UBX2	HUMAN	414	418	EEEYR	Double homeobox protein 4 OS=Homo sapiens OX=9606 GN=DUX4 PE=1 SV=2	TRG_LysEnd_GGAAcLL_2	1	1.28	NA	NA	NA	NA	NA	NA	0	0	0	0	0	0	1
Q9WPI5_P11940	E[DE]..[HKR]	P28562	HUMAN	226	230	EDNHK	Dual specificity protein phosphatase 1 OS=Homo sapiens OX=9606 GN=DUSP1 PE=1 SV=3	LIG_deltaCOP1_diTrp_1	4	1.28	NA	NA	NA	NA	NA	NA	0	0	0	0	0	0	0
Q9WPI5_P11940	E[DE]..[HKR]	P28562	HUMAN	226	230	EDNHK	Dual specificity protein phosphatase 1 OS=Homo sapiens OX=9606 GN=DUSP1 PE=1 SV=3	LIG_CAP-Gly_1	4	1.28	NA	NA	NA	NA	NA	NA	0	0	0	0	0	0	0
Q9WPI5_P11940	E[DE]..[HKR]	P28562	HUMAN	226	230	EDNHK	Dual specificity protein phosphatase 1 OS=Homo sapiens OX=9606 GN=DUSP1 PE=1 SV=3	LIG_CtBP_PxDLS_1	4	1.964	NA	NA	NA	NA	NA	NA	0	0	0	0	0	0	0
Q9WPI5_P11940	E[DE]..[HKR]	P28562	HUMAN	226	230	EDNHK	Dual specificity protein phosphatase 1 OS=Homo sapiens OX=9606 GN=DUSP1 PE=1 SV=3	LIG_Mtr4_Trf4_1	1	1.28	NA	NA	NA	NA	NA	NA	0	0	0	0	0	0	0
Q9WPI5_P11940	E[DE]..[HKR]	P28562	HUMAN	226	230	EDNHK	Dual specificity protein phosphatase 1 OS=Homo sapiens OX=9606 GN=DUSP1 PE=1 SV=3	LIG_TRAF2_1	1	1.333	NA	NA	NA	NA	NA	NA	0	0	0	0	0	0	0
Q9WPI5_P11940	E[DE]..[HKR]	P28562	HUMAN	226	230	EDNHK	Dual specificity protein phosphatase 1 OS=Homo sapiens OX=9606 GN=DUSP1 PE=1 SV=3	TRG_LysEnd_GGAAcLL_2	1	1.28	NA	NA	NA	NA	NA	NA	0	0	0	0	0	0	0
Q9WPI5_P11940	E[DE]..[HKR]	P09622	HUMAN	406	410	EEQLK	Dihydrolipoyl dehydrogenase, mitochondrial OS=Homo sapiens OX=9606 GN=DLD PE=1 SV=2	LIG_deltaCOP1_diTrp_1	4	1.28	NA	NA	NA	NA	NA	NA	1	0	1	0	0	0	1
Q9WPI5_P11940	E[DE]..[HKR]	P09622	HUMAN	406	410	EEQLK	Dihydrolipoyl dehydrogenase, mitochondrial OS=Homo sapiens OX=9606 GN=DLD PE=1 SV=2	LIG_CAP-Gly_1	4	1.28	NA	NA	NA	NA	NA	NA	1	0	1	0	0	0	1
Q9WPI5_P11940	E[DE]..[HKR]	P09622	HUMAN	406	410	EEQLK	Dihydrolipoyl dehydrogenase, mitochondrial OS=Homo sapiens OX=9606 GN=DLD PE=1 SV=2	LIG_CtBP_PxDLS_1	4	1.964	NA	NA	NA	NA	NA	NA	1	0	1	0	0	0	1
Q9WPI5_P11940	E[DE]..[HKR]	P09622	HUMAN	406	410	EEQLK	Dihydrolipoyl dehydrogenase, mitochondrial OS=Homo sapiens OX=9606 GN=DLD PE=1 SV=2	LIG_Mtr4_Trf4_1	1	1.28	NA	NA	NA	NA	NA	NA	1	0	1	0	0	0	1
Q9WPI5_P11940	E[DE]..[HKR]	P09622	HUMAN	406	410	EEQLK	Dihydrolipoyl dehydrogenase, mitochondrial OS=Homo sapiens OX=9606 GN=DLD PE=1 SV=2	LIG_TRAF2_1	1	1.333	NA	NA	NA	NA	NA	NA	1	0	1	0	0	0	1
Q9WPI5_P11940	E[DE]..[HKR]	P09622	HUMAN	406	410	EEQLK	Dihydrolipoyl dehydrogenase, mitochondrial OS=Homo sapiens OX=9606 GN=DLD PE=1 SV=2	TRG_LysEnd_GGAAcLL_2	1	1.28	NA	NA	NA	NA	NA	NA	1	0	1	0	0	0	1
P12520_Q7L5N1	A..D.G.Q..P	P12520	HV1N5	4	14	APEDQGPQREP	Protein Vpr OS=Human immunodeficiency virus type 1 group M subtype B (isolate NY5) OX=11698 GN=vpr PE=1 SV=2	DEG_SCF_TRCP1_1	4	1.061	NA	NA	NA	NA	NA	NA	0	0	0	0	0	0	0
P12520_Q7L5N1	A..D.G.Q..P	P12520	HV1N5	4	14	APEDQGPQREP	Protein Vpr OS=Human immunodeficiency virus type 1 group M subtype B (isolate NY5) OX=11698 GN=vpr PE=1 SV=2	TRG_Cilium_Arf4_1	2	1	NA	NA	NA	NA	NA	NA	0	0	0	0	0	0	0
P12520_Q7L5N1	A..D.G.Q..P	Q8N6Y0	HUMAN	394	404	AAMDAGAQQNP	Usher syndrome type-1C protein-binding protein 1 OS=Homo sapiens OX=9606 GN=USHBP1 PE=1 SV=1	DEG_SCF_TRCP1_1	4	1.061	NA	NA	NA	NA	NA	NA	1	0	0	0	0	0	1
P12520_Q7L5N1	A..D.G.Q..P	Q8N6Y0	HUMAN	394	404	AAMDAGAQQNP	Usher syndrome type-1C protein-binding protein 1 OS=Homo sapiens OX=9606 GN=USHBP1 PE=1 SV=1	TRG_Cilium_Arf4_1	2	1	NA	NA	NA	NA	NA	NA	1	0	0	0	0	0	1
P12520_Q7L5N1	A..D.G.Q..P	P78396	HUMAN	121	131	ALPDCGVQEPP	Cyclin-A1 OS=Homo sapiens OX=9606 GN=CCNA1 PE=1 SV=1	DEG_SCF_TRCP1_1	4	1.061	NA	NA	NA	NA	NA	NA	1	0	0	0	0	0	0
P12520_Q7L5N1	A..D.G.Q..P	P78396	HUMAN	121	131	ALPDCGVQEPP	Cyclin-A1 OS=Homo sapiens OX=9606 GN=CCNA1 PE=1 SV=1	TRG_Cilium_Arf4_1	2	1	NA	NA	NA	NA	NA	NA	1	0	0	0	0	0	0
Q6QDQ4_P11940	V..PS.A	Q7KZN9	HUMAN	58	64	VSLPSKA	Cytochrome c oxidase assembly protein COX15 homolog OS=Homo sapiens OX=9606 GN=COX15 PE=1 SV=1	LIG_SH3_3	2	2	NA	NA	NA	NA	NA	NA	1	0	0	0	0	0	1
Q6QDQ4_P11940	V..PS.A	P36957	HUMAN	113	119	VQVPSPA	Dihydrolipoyllysine-residue succinyltransferase component of 2-oxoglutarate dehydrogenase complex, mitochondrial OS=Homo sapiens OX=9606 GN=DLST PE=1 SV=4	LIG_SH3_3	2	2	NA	NA	NA	NA	NA	NA	1	0	0	0	0	0	1
Q6QDQ4_P11940	V..PS.A	O95793	HUMAN	8	14	VQNPSAA	Double-stranded RNA-binding protein Staufen homolog 1 OS=Homo sapiens OX=9606 GN=STAU1 PE=1 SV=2	LIG_SH3_3	2	2	NA	NA	NA	NA	NA	NA	1	0	0	0	0	0	0
Q6QDQ4_P11940	V..PS.A	Q6QDQ4	PRRSV	117	123	VTAPSSA	N OS=Porcine reproductive and respiratory syndrome virus OX=28344 GN=N PE=2 SV=1	LIG_SH3_3	2	2	NA	NA	NA	NA	NA	NA	0	0	0	0	0	0	0
Q6QDQ4_P11940	V..PS.A	P56945	HUMAN	117	123	VPTPSKA	Breast cancer anti-estrogen resistance protein 1 OS=Homo sapiens OX=9606 GN=BCAR1 PE=1 SV=2	LIG_SH3_3	2	2	NA	NA	NA	NA	NA	NA	1	0	0	0	0	0	1
Q6QDQ4_P11940	V..PS.A	Q8IYD1	HUMAN	192	198	VIVPSGA	Eukaryotic peptide chain release factor GTP-binding subunit ERF3B OS=Homo sapiens OX=9606 GN=GSPT2 PE=1 SV=2	LIG_SH3_3	2	2	NA	NA	NA	NA	NA	NA	1	0	0	0	0	0	0
Q6QDQ4_P11940	V..PS.A	O43432	HUMAN	439	445	VSSPSAA	Eukaryotic translation initiation factor 4 gamma 3 OS=Homo sapiens OX=9606 GN=EIF4G3 PE=1 SV=2	LIG_SH3_3	2	2	NA	NA	NA	NA	NA	NA	0	0	1	0	0	0	0
P06821_Q6NUQ1	DG.F.S.E	P06821	I34A1	88	95	DGHFVSIE	Matrix protein 2 OS=Influenza A virus (strain A/Puerto Rico/8/1934 H1N1) OX=211044 GN=M PE=1 SV=1	CLV_C14_Caspase3-7	2	1.375	NA	NA	NA	NA	NA	NA	0	0	0	0	0	0	0
P06821_Q6NUQ1	DG.F.S.E	P06821	I34A1	88	95	DGHFVSIE	Matrix protein 2 OS=Influenza A virus (strain A/Puerto Rico/8/1934 H1N1) OX=211044 GN=M PE=1 SV=1	DOC_AGCK_PIF_2	1	1.116	NA	NA	NA	NA	NA	NA	0	0	0	0	0	0	0
P06821_Q6NUQ1	DG.F.S.E	P06821	I34A1	88	95	DGHFVSIE	Matrix protein 2 OS=Influenza A virus (strain A/Puerto Rico/8/1934 H1N1) OX=211044 GN=M PE=1 SV=1	DOC_ANK_TNKS_1	2	1	NA	NA	NA	NA	NA	NA	0	0	0	0	0	0	0
P06821_Q6NUQ1	DG.F.S.E	P06821	I34A1	88	95	DGHFVSIE	Matrix protein 2 OS=Influenza A virus (strain A/Puerto Rico/8/1934 H1N1) OX=211044 GN=M PE=1 SV=1	MOD_Plk_2-3	1	1.195	NA	NA	NA	NA	NA	NA	0	0	0	0	0	0	0
P06821_Q6NUQ1	DG.F.S.E	P06821	I34A1	88	95	DGHFVSIE	Matrix protein 2 OS=Influenza A virus (strain A/Puerto Rico/8/1934 H1N1) OX=211044 GN=M PE=1 SV=1	TRG_ER_FFAT_2	4	1.548	NA	NA	NA	NA	NA	NA	0	0	0	0	0	0	0
P06821_Q6NUQ1	DG.F.S.E	A2RRP1	HUMAN	440	447	DGGFLSLE	Neuroblastoma-amplified sequence OS=Homo sapiens OX=9606 GN=NBAS PE=1 SV=2	CLV_C14_Caspase3-7	2	1.375	NA	NA	NA	NA	NA	NA	0	0	0	0	0	0	0
P06821_Q6NUQ1	DG.F.S.E	A2RRP1	HUMAN	440	447	DGGFLSLE	Neuroblastoma-amplified sequence OS=Homo sapiens OX=9606 GN=NBAS PE=1 SV=2	DOC_AGCK_PIF_2	1	1.116	NA	NA	NA	NA	NA	NA	0	0	0	0	0	0	0
P06821_Q6NUQ1	DG.F.S.E	A2RRP1	HUMAN	440	447	DGGFLSLE	Neuroblastoma-amplified sequence OS=Homo sapiens OX=9606 GN=NBAS PE=1 SV=2	DOC_ANK_TNKS_1	2	1	NA	NA	NA	NA	NA	NA	0	0	0	0	0	0	0
P06821_Q6NUQ1	DG.F.S.E	A2RRP1	HUMAN	440	447	DGGFLSLE	Neuroblastoma-amplified sequence OS=Homo sapiens OX=9606 GN=NBAS PE=1 SV=2	MOD_Plk_2-3	1	1.195	NA	NA	NA	NA	NA	NA	0	0	0	0	0	0	0
P06821_Q6NUQ1	DG.F.S.E	A2RRP1	HUMAN	440	447	DGGFLSLE	Neuroblastoma-amplified sequence OS=Homo sapiens OX=9606 GN=NBAS PE=1 SV=2	TRG_ER_FFAT_2	4	1.548	NA	NA	NA	NA	NA	NA	0	0	0	0	0	0	0
P06821_Q6NUQ1	DG.F.S.E	Q63HK5	HUMAN	661	668	DGGFRSQE	Teashirt homolog 3 OS=Homo sapiens OX=9606 GN=TSHZ3 PE=1 SV=2	CLV_C14_Caspase3-7	2	1.375	NA	NA	NA	NA	NA	NA	1	0	0	0	0	0	0
P06821_Q6NUQ1	DG.F.S.E	Q63HK5	HUMAN	661	668	DGGFRSQE	Teashirt homolog 3 OS=Homo sapiens OX=9606 GN=TSHZ3 PE=1 SV=2	DOC_AGCK_PIF_2	1	1.116	NA	NA	NA	NA	NA	NA	1	0	0	0	0	0	0
P06821_Q6NUQ1	DG.F.S.E	Q63HK5	HUMAN	661	668	DGGFRSQE	Teashirt homolog 3 OS=Homo sapiens OX=9606 GN=TSHZ3 PE=1 SV=2	DOC_ANK_TNKS_1	2	1	NA	NA	NA	NA	NA	NA	1	0	0	0	0	0	0
P06821_Q6NUQ1	DG.F.S.E	Q63HK5	HUMAN	661	668	DGGFRSQE	Teashirt homolog 3 OS=Homo sapiens OX=9606 GN=TSHZ3 PE=1 SV=2	MOD_Plk_2-3	1	1.195	NA	NA	NA	NA	NA	NA	1	0	0	0	0	0	0
P06821_Q6NUQ1	DG.F.S.E	Q63HK5	HUMAN	661	668	DGGFRSQE	Teashirt homolog 3 OS=Homo sapiens OX=9606 GN=TSHZ3 PE=1 SV=2	TRG_ER_FFAT_2	4	1.548	NA	NA	NA	NA	NA	NA	1	0	0	0	0	0	0
P26554_Q12959	[KR]..T.V$	Q7Z628	HUMAN	591	596	RKETLV	Neuroepithelial cell-transforming gene 1 protein OS=Homo sapiens OX=9606 GN=NET1 PE=1 SV=1	LIG_14-3-3_CterR_2	7	2.539	NA	NA	NA	NA	NA	NA	1	0	0	0	0	1	0
P26554_Q12959	[KR]..T.V$	Q7Z628	HUMAN	591	596	RKETLV	Neuroepithelial cell-transforming gene 1 protein OS=Homo sapiens OX=9606 GN=NET1 PE=1 SV=1	LIG_PDZ_Class_1	8	3	NA	NA	NA	NA	NA	NA	1	0	0	0	0	1	0
P26554_Q12959	T.{0,1}V$	Q7Z628	HUMAN	594	596	TLV	Neuroepithelial cell-transforming gene 1 protein OS=Homo sapiens OX=9606 GN=NET1 PE=1 SV=1	LIG_14-3-3_CterR_2	5	1.873	NA	NA	NA	NA	NA	NA	1	0	0	0	0	1	0
P26554_Q12959	E[ST].V$	Q7Z628	HUMAN	593	596	ETLV	Neuroepithelial cell-transforming gene 1 protein OS=Homo sapiens OX=9606 GN=NET1 PE=1 SV=1	LIG_Rb_LxCxE_1	5	1.776	NA	NA	NA	NA	NA	NA	1	0	0	0	0	1	0
P26554_Q12959	ET.V$	Q7Z628	HUMAN	593	596	ETLV	Neuroepithelial cell-transforming gene 1 protein OS=Homo sapiens OX=9606 GN=NET1 PE=1 SV=1	LIG_Rb_LxCxE_1	5	1.674	NA	NA	NA	NA	NA	NA	1	0	0	0	0	1	0
P26554_Q12959	E..V$	Q7Z628	HUMAN	593	596	ETLV	Neuroepithelial cell-transforming gene 1 protein OS=Homo sapiens OX=9606 GN=NET1 PE=1 SV=1	LIG_Rb_LxCxE_1	5	2.231	NA	NA	NA	NA	NA	NA	1	0	0	0	0	1	0
P26554_Q12959	E..V$	Q7Z628	HUMAN	593	596	ETLV	Neuroepithelial cell-transforming gene 1 protein OS=Homo sapiens OX=9606 GN=NET1 PE=1 SV=1	DOC_WD40_RPTOR_TOS_1	4	2.074	NA	NA	NA	NA	NA	NA	1	0	0	0	0	1	0
P26554_Q12959	E..V$	Q7Z628	HUMAN	593	596	ETLV	Neuroepithelial cell-transforming gene 1 protein OS=Homo sapiens OX=9606 GN=NET1 PE=1 SV=1	LIG_LIR_LC3C_4	4	1.025	NA	NA	NA	NA	NA	NA	1	0	0	0	0	1	0
P26554_Q12959	E..V$	Q7Z628	HUMAN	593	596	ETLV	Neuroepithelial cell-transforming gene 1 protein OS=Homo sapiens OX=9606 GN=NET1 PE=1 SV=1	LIG_WD40_WDR5_VDV_1	4	1.025	NA	NA	NA	NA	NA	NA	1	0	0	0	0	1	0
P26554_Q12959	E[ST]..$	Q7Z628	HUMAN	593	596	ETLV	Neuroepithelial cell-transforming gene 1 protein OS=Homo sapiens OX=9606 GN=NET1 PE=1 SV=1	LIG_Rb_LxCxE_1	4	1.445	NA	NA	NA	NA	NA	NA	1	0	0	0	0	1	0
P26554_Q12959	E[ST]..$	Q7Z628	HUMAN	593	596	ETLV	Neuroepithelial cell-transforming gene 1 protein OS=Homo sapiens OX=9606 GN=NET1 PE=1 SV=1	LIG_CAP-Gly_1	4	1.278	NA	NA	NA	NA	NA	NA	1	0	0	0	0	1	0
P26554_Q12959	E[ST]..$	Q7Z628	HUMAN	593	596	ETLV	Neuroepithelial cell-transforming gene 1 protein OS=Homo sapiens OX=9606 GN=NET1 PE=1 SV=1	LIG_PDZ_Class_1	4	1.63	NA	NA	NA	NA	NA	NA	1	0	0	0	0	1	0
P26554_Q12959	ET..$	Q7Z628	HUMAN	593	596	ETLV	Neuroepithelial cell-transforming gene 1 protein OS=Homo sapiens OX=9606 GN=NET1 PE=1 SV=1	LIG_Rb_LxCxE_1	4	1.333	NA	NA	NA	NA	NA	NA	1	0	0	0	0	1	0
P26554_Q12959	ET..$	Q7Z628	HUMAN	593	596	ETLV	Neuroepithelial cell-transforming gene 1 protein OS=Homo sapiens OX=9606 GN=NET1 PE=1 SV=1	LIG_CAP-Gly_1	4	1.179	NA	NA	NA	NA	NA	NA	1	0	0	0	0	1	0
P26554_Q12959	ET..$	Q7Z628	HUMAN	593	596	ETLV	Neuroepithelial cell-transforming gene 1 protein OS=Homo sapiens OX=9606 GN=NET1 PE=1 SV=1	LIG_PDZ_Class_1	4	1.63	NA	NA	NA	NA	NA	NA	1	0	0	0	0	1	0
P26554_Q12959	[KR]..T.V$	Q7Z628	HUMAN	591	596	RKETLV	Neuroepithelial cell-transforming gene 1 protein OS=Homo sapiens OX=9606 GN=NET1 PE=1 SV=1	MOD_LATS_1	1	1.204	NA	NA	NA	NA	NA	NA	1	0	0	0	0	1	0
P26554_Q12959	[KR]..T.V$	Q7Z628	HUMAN	591	596	RKETLV	Neuroepithelial cell-transforming gene 1 protein OS=Homo sapiens OX=9606 GN=NET1 PE=1 SV=1	TRG_ER_diLys_1	7	1.179	NA	NA	NA	NA	NA	NA	1	0	0	0	0	1	0
P26554_Q12959	[KR]..T..$	Q7Z628	HUMAN	591	596	RKETLV	Neuroepithelial cell-transforming gene 1 protein OS=Homo sapiens OX=9606 GN=NET1 PE=1 SV=1	LIG_14-3-3_CterR_2	7	1.997	NA	NA	NA	NA	NA	NA	1	0	0	0	0	1	0
P26554_Q12959	[KR]..T..$	Q7Z628	HUMAN	591	596	RKETLV	Neuroepithelial cell-transforming gene 1 protein OS=Homo sapiens OX=9606 GN=NET1 PE=1 SV=1	LIG_PDZ_Class_1	7	1.63	NA	NA	NA	NA	NA	NA	1	0	0	0	0	1	0
P26554_Q12959	[KR]..T..$	Q7Z628	HUMAN	591	596	RKETLV	Neuroepithelial cell-transforming gene 1 protein OS=Homo sapiens OX=9606 GN=NET1 PE=1 SV=1	LIG_WRPW_1	4	1.278	NA	NA	NA	NA	NA	NA	1	0	0	0	0	1	0
P26554_Q12959	[KR]..T..$	Q7Z628	HUMAN	591	596	RKETLV	Neuroepithelial cell-transforming gene 1 protein OS=Homo sapiens OX=9606 GN=NET1 PE=1 SV=1	MOD_DYRK1A_RPxSP_1	4	1.11	NA	NA	NA	NA	NA	NA	1	0	0	0	0	1	0
P26554_Q12959	[KR]..T..$	Q7Z628	HUMAN	591	596	RKETLV	Neuroepithelial cell-transforming gene 1 protein OS=Homo sapiens OX=9606 GN=NET1 PE=1 SV=1	MOD_LATS_1	1	1.204	NA	NA	NA	NA	NA	NA	1	0	0	0	0	1	0
P26554_Q12959	[KR]..T..$	Q7Z628	HUMAN	591	596	RKETLV	Neuroepithelial cell-transforming gene 1 protein OS=Homo sapiens OX=9606 GN=NET1 PE=1 SV=1	TRG_ER_diLys_1	7	1.278	NA	NA	NA	NA	NA	NA	1	0	0	0	0	1	0
P26554_Q12959	[ST].V$	A1A5B4	HUMAN	780	782	TDV	Anoctamin-9 OS=Homo sapiens OX=9606 GN=ANO9 PE=1 SV=3	LIG_PDZ_Class_1	5	3	NA	NA	NA	NA	NA	NA	0	0	0	0	0	1	0
P26554_Q12959	T.{0,1}V$	A1A5B4	HUMAN	780	782	TDV	Anoctamin-9 OS=Homo sapiens OX=9606 GN=ANO9 PE=1 SV=3	LIG_14-3-3_CterR_2	5	1.873	NA	NA	NA	NA	NA	NA	0	0	0	0	0	1	0
P26554_Q12959	E[ST].V$	O15427	HUMAN	462	465	ETSV	Monocarboxylate transporter 4 OS=Homo sapiens OX=9606 GN=SLC16A3 PE=1 SV=1	LIG_PDZ_Class_1	5	3	NA	NA	NA	NA	NA	NA	1	0	1	0	0	1	0
P26554_Q12959	T.{0,1}V$	O15427	HUMAN	463	465	TSV	Monocarboxylate transporter 4 OS=Homo sapiens OX=9606 GN=SLC16A3 PE=1 SV=1	LIG_14-3-3_CterR_2	5	1.873	NA	NA	NA	NA	NA	NA	1	0	1	0	0	1	0
P26554_Q12959	E[ST].V$	O15427	HUMAN	462	465	ETSV	Monocarboxylate transporter 4 OS=Homo sapiens OX=9606 GN=SLC16A3 PE=1 SV=1	LIG_Rb_LxCxE_1	5	1.776	NA	NA	NA	NA	NA	NA	1	0	1	0	0	1	0
P26554_Q12959	ET.V$	O15427	HUMAN	462	465	ETSV	Monocarboxylate transporter 4 OS=Homo sapiens OX=9606 GN=SLC16A3 PE=1 SV=1	LIG_Rb_LxCxE_1	5	1.674	NA	NA	NA	NA	NA	NA	1	0	1	0	0	1	0
P26554_Q12959	E..V$	O15427	HUMAN	462	465	ETSV	Monocarboxylate transporter 4 OS=Homo sapiens OX=9606 GN=SLC16A3 PE=1 SV=1	LIG_Rb_LxCxE_1	5	2.231	NA	NA	NA	NA	NA	NA	1	0	1	0	0	1	0
P26554_Q12959	E..V$	O15427	HUMAN	462	465	ETSV	Monocarboxylate transporter 4 OS=Homo sapiens OX=9606 GN=SLC16A3 PE=1 SV=1	DOC_WD40_RPTOR_TOS_1	4	2.074	NA	NA	NA	NA	NA	NA	1	0	1	0	0	1	0
P26554_Q12959	E..V$	O15427	HUMAN	462	465	ETSV	Monocarboxylate transporter 4 OS=Homo sapiens OX=9606 GN=SLC16A3 PE=1 SV=1	LIG_LIR_LC3C_4	4	1.025	NA	NA	NA	NA	NA	NA	1	0	1	0	0	1	0
P26554_Q12959	E..V$	O15427	HUMAN	462	465	ETSV	Monocarboxylate transporter 4 OS=Homo sapiens OX=9606 GN=SLC16A3 PE=1 SV=1	LIG_WD40_WDR5_VDV_1	4	1.025	NA	NA	NA	NA	NA	NA	1	0	1	0	0	1	0
P26554_Q12959	E[ST]..$	O15427	HUMAN	462	465	ETSV	Monocarboxylate transporter 4 OS=Homo sapiens OX=9606 GN=SLC16A3 PE=1 SV=1	LIG_Rb_LxCxE_1	4	1.445	NA	NA	NA	NA	NA	NA	1	0	1	0	0	1	0
P26554_Q12959	E[ST]..$	O15427	HUMAN	462	465	ETSV	Monocarboxylate transporter 4 OS=Homo sapiens OX=9606 GN=SLC16A3 PE=1 SV=1	LIG_CAP-Gly_1	4	1.278	NA	NA	NA	NA	NA	NA	1	0	1	0	0	1	0
P26554_Q12959	E[ST]..$	O15427	HUMAN	462	465	ETSV	Monocarboxylate transporter 4 OS=Homo sapiens OX=9606 GN=SLC16A3 PE=1 SV=1	LIG_PDZ_Class_1	4	1.63	NA	NA	NA	NA	NA	NA	1	0	1	0	0	1	0
P26554_Q12959	ET..$	O15427	HUMAN	462	465	ETSV	Monocarboxylate transporter 4 OS=Homo sapiens OX=9606 GN=SLC16A3 PE=1 SV=1	LIG_Rb_LxCxE_1	4	1.333	NA	NA	NA	NA	NA	NA	1	0	1	0	0	1	0
P26554_Q12959	ET..$	O15427	HUMAN	462	465	ETSV	Monocarboxylate transporter 4 OS=Homo sapiens OX=9606 GN=SLC16A3 PE=1 SV=1	LIG_CAP-Gly_1	4	1.179	NA	NA	NA	NA	NA	NA	1	0	1	0	0	1	0
P26554_Q12959	ET..$	O15427	HUMAN	462	465	ETSV	Monocarboxylate transporter 4 OS=Homo sapiens OX=9606 GN=SLC16A3 PE=1 SV=1	LIG_PDZ_Class_1	4	1.63	NA	NA	NA	NA	NA	NA	1	0	1	0	0	1	0
P26554_Q12959	E[ST].V$	Q96KB5	HUMAN	319	322	ETDV	Lymphokine-activated killer T-cell-originated protein kinase OS=Homo sapiens OX=9606 GN=PBK PE=1 SV=3	LIG_PDZ_Class_1	5	3	NA	NA	NA	NA	NA	NA	1	0	1	0	0	1	0
P26554_Q12959	T.{0,1}V$	Q96KB5	HUMAN	320	322	TDV	Lymphokine-activated killer T-cell-originated protein kinase OS=Homo sapiens OX=9606 GN=PBK PE=1 SV=3	LIG_14-3-3_CterR_2	5	1.873	NA	NA	NA	NA	NA	NA	1	0	0	0	0	1	0
P26554_Q12959	E[ST].V$	Q96KB5	HUMAN	319	322	ETDV	Lymphokine-activated killer T-cell-originated protein kinase OS=Homo sapiens OX=9606 GN=PBK PE=1 SV=3	LIG_Rb_LxCxE_1	5	1.776	NA	NA	NA	NA	NA	NA	1	0	1	0	0	1	0
P26554_Q12959	ET.V$	Q96KB5	HUMAN	319	322	ETDV	Lymphokine-activated killer T-cell-originated protein kinase OS=Homo sapiens OX=9606 GN=PBK PE=1 SV=3	LIG_Rb_LxCxE_1	5	1.674	NA	NA	NA	NA	NA	NA	1	0	1	0	0	1	0
P26554_Q12959	E..V$	Q96KB5	HUMAN	319	322	ETDV	Lymphokine-activated killer T-cell-originated protein kinase OS=Homo sapiens OX=9606 GN=PBK PE=1 SV=3	LIG_Rb_LxCxE_1	5	2.231	NA	NA	NA	NA	NA	NA	1	0	1	0	0	1	0
P26554_Q12959	E..V$	Q96KB5	HUMAN	319	322	ETDV	Lymphokine-activated killer T-cell-originated protein kinase OS=Homo sapiens OX=9606 GN=PBK PE=1 SV=3	DOC_WD40_RPTOR_TOS_1	4	2.074	NA	NA	NA	NA	NA	NA	1	0	1	0	0	1	0
P26554_Q12959	E..V$	Q96KB5	HUMAN	319	322	ETDV	Lymphokine-activated killer T-cell-originated protein kinase OS=Homo sapiens OX=9606 GN=PBK PE=1 SV=3	LIG_LIR_LC3C_4	4	1.025	NA	NA	NA	NA	NA	NA	1	0	1	0	0	1	0
P26554_Q12959	E..V$	Q96KB5	HUMAN	319	322	ETDV	Lymphokine-activated killer T-cell-originated protein kinase OS=Homo sapiens OX=9606 GN=PBK PE=1 SV=3	LIG_WD40_WDR5_VDV_1	4	1.025	NA	NA	NA	NA	NA	NA	1	0	1	0	0	1	0
P26554_Q12959	E[ST]..$	Q96KB5	HUMAN	319	322	ETDV	Lymphokine-activated killer T-cell-originated protein kinase OS=Homo sapiens OX=9606 GN=PBK PE=1 SV=3	LIG_Rb_LxCxE_1	4	1.445	NA	NA	NA	NA	NA	NA	1	0	1	0	0	1	0
P26554_Q12959	E[ST]..$	Q96KB5	HUMAN	319	322	ETDV	Lymphokine-activated killer T-cell-originated protein kinase OS=Homo sapiens OX=9606 GN=PBK PE=1 SV=3	LIG_CAP-Gly_1	4	1.278	NA	NA	NA	NA	NA	NA	1	0	1	0	0	1	0
P26554_Q12959	E[ST]..$	Q96KB5	HUMAN	319	322	ETDV	Lymphokine-activated killer T-cell-originated protein kinase OS=Homo sapiens OX=9606 GN=PBK PE=1 SV=3	LIG_PDZ_Class_1	4	1.63	NA	NA	NA	NA	NA	NA	1	0	1	0	0	1	0
P26554_Q12959	ET..$	Q96KB5	HUMAN	319	322	ETDV	Lymphokine-activated killer T-cell-originated protein kinase OS=Homo sapiens OX=9606 GN=PBK PE=1 SV=3	LIG_Rb_LxCxE_1	4	1.333	NA	NA	NA	NA	NA	NA	1	0	1	0	0	1	0
P26554_Q12959	ET..$	Q96KB5	HUMAN	319	322	ETDV	Lymphokine-activated killer T-cell-originated protein kinase OS=Homo sapiens OX=9606 GN=PBK PE=1 SV=3	LIG_CAP-Gly_1	4	1.179	NA	NA	NA	NA	NA	NA	1	0	1	0	0	1	0
P26554_Q12959	ET..$	Q96KB5	HUMAN	319	322	ETDV	Lymphokine-activated killer T-cell-originated protein kinase OS=Homo sapiens OX=9606 GN=PBK PE=1 SV=3	LIG_PDZ_Class_1	4	1.63	NA	NA	NA	NA	NA	NA	1	0	1	0	0	1	0
P26554_Q12959	[ST].V$	P0C2L3	HUMAN	164	166	TDV	Protein FAM163B OS=Homo sapiens OX=9606 GN=FAM163B PE=1 SV=1	LIG_PDZ_Class_1	5	3	NA	NA	NA	NA	NA	NA	0	0	0	0	0	1	0
P26554_Q12959	T.{0,1}V$	P0C2L3	HUMAN	164	166	TDV	Protein FAM163B OS=Homo sapiens OX=9606 GN=FAM163B PE=1 SV=1	LIG_14-3-3_CterR_2	5	1.873	NA	NA	NA	NA	NA	NA	0	0	0	0	0	1	0
P26554_Q12959	[ST].V$	Q9UQB3	HUMAN	1223	1225	SWV	Catenin delta-2 OS=Homo sapiens OX=9606 GN=CTNND2 PE=1 SV=3	LIG_PDZ_Class_1	5	3	NA	NA	NA	NA	NA	NA	0	0	0	0	0	1	0
P26554_Q12959	[ST].V$	Q9NQ90	HUMAN	1001	1003	TNV	Anoctamin-2 OS=Homo sapiens OX=9606 GN=ANO2 PE=1 SV=2	LIG_PDZ_Class_1	5	3	NA	NA	NA	NA	NA	NA	1	0	0	0	0	1	0
P26554_Q12959	T.{0,1}V$	Q9NQ90	HUMAN	1001	1003	TNV	Anoctamin-2 OS=Homo sapiens OX=9606 GN=ANO2 PE=1 SV=2	LIG_14-3-3_CterR_2	5	1.873	NA	NA	NA	NA	NA	NA	1	0	0	0	0	1	0
P26554_Q12959	[KR]..T.V$	Q5VV41	HUMAN	704	709	RVETDV	Rho guanine nucleotide exchange factor 16 OS=Homo sapiens OX=9606 GN=ARHGEF16 PE=1 SV=1	LIG_14-3-3_CterR_2	7	2.539	NA	NA	NA	NA	NA	NA	1	0	0	0	0	1	0
P26554_Q12959	[KR]..T.V$	Q5VV41	HUMAN	704	709	RVETDV	Rho guanine nucleotide exchange factor 16 OS=Homo sapiens OX=9606 GN=ARHGEF16 PE=1 SV=1	LIG_PDZ_Class_1	8	3	NA	NA	NA	NA	NA	NA	1	0	0	0	0	1	0
P26554_Q12959	T.{0,1}V$	Q5VV41	HUMAN	707	709	TDV	Rho guanine nucleotide exchange factor 16 OS=Homo sapiens OX=9606 GN=ARHGEF16 PE=1 SV=1	LIG_14-3-3_CterR_2	5	1.873	NA	NA	NA	NA	NA	NA	0	0	0	0	0	1	0
P26554_Q12959	E[ST].V$	Q5VV41	HUMAN	706	709	ETDV	Rho guanine nucleotide exchange factor 16 OS=Homo sapiens OX=9606 GN=ARHGEF16 PE=1 SV=1	LIG_Rb_LxCxE_1	5	1.776	NA	NA	NA	NA	NA	NA	1	0	0	0	0	1	0
P26554_Q12959	ET.V$	Q5VV41	HUMAN	706	709	ETDV	Rho guanine nucleotide exchange factor 16 OS=Homo sapiens OX=9606 GN=ARHGEF16 PE=1 SV=1	LIG_Rb_LxCxE_1	5	1.674	NA	NA	NA	NA	NA	NA	1	0	0	0	0	1	0
P26554_Q12959	E..V$	Q5VV41	HUMAN	706	709	ETDV	Rho guanine nucleotide exchange factor 16 OS=Homo sapiens OX=9606 GN=ARHGEF16 PE=1 SV=1	LIG_Rb_LxCxE_1	5	2.231	NA	NA	NA	NA	NA	NA	1	0	0	0	0	1	0
P26554_Q12959	E..V$	Q5VV41	HUMAN	706	709	ETDV	Rho guanine nucleotide exchange factor 16 OS=Homo sapiens OX=9606 GN=ARHGEF16 PE=1 SV=1	DOC_WD40_RPTOR_TOS_1	4	2.074	NA	NA	NA	NA	NA	NA	1	0	0	0	0	1	0
P26554_Q12959	E..V$	Q5VV41	HUMAN	706	709	ETDV	Rho guanine nucleotide exchange factor 16 OS=Homo sapiens OX=9606 GN=ARHGEF16 PE=1 SV=1	LIG_LIR_LC3C_4	4	1.025	NA	NA	NA	NA	NA	NA	1	0	0	0	0	1	0
P26554_Q12959	E..V$	Q5VV41	HUMAN	706	709	ETDV	Rho guanine nucleotide exchange factor 16 OS=Homo sapiens OX=9606 GN=ARHGEF16 PE=1 SV=1	LIG_WD40_WDR5_VDV_1	4	1.025	NA	NA	NA	NA	NA	NA	1	0	0	0	0	1	0
P26554_Q12959	E[ST]..$	Q5VV41	HUMAN	706	709	ETDV	Rho guanine nucleotide exchange factor 16 OS=Homo sapiens OX=9606 GN=ARHGEF16 PE=1 SV=1	LIG_Rb_LxCxE_1	4	1.445	NA	NA	NA	NA	NA	NA	1	0	0	0	0	1	0
P26554_Q12959	E[ST]..$	Q5VV41	HUMAN	706	709	ETDV	Rho guanine nucleotide exchange factor 16 OS=Homo sapiens OX=9606 GN=ARHGEF16 PE=1 SV=1	LIG_CAP-Gly_1	4	1.278	NA	NA	NA	NA	NA	NA	1	0	0	0	0	1	0
P26554_Q12959	E[ST]..$	Q5VV41	HUMAN	706	709	ETDV	Rho guanine nucleotide exchange factor 16 OS=Homo sapiens OX=9606 GN=ARHGEF16 PE=1 SV=1	LIG_PDZ_Class_1	4	1.63	NA	NA	NA	NA	NA	NA	1	0	0	0	0	1	0
P26554_Q12959	ET..$	Q5VV41	HUMAN	706	709	ETDV	Rho guanine nucleotide exchange factor 16 OS=Homo sapiens OX=9606 GN=ARHGEF16 PE=1 SV=1	LIG_Rb_LxCxE_1	4	1.333	NA	NA	NA	NA	NA	NA	1	0	0	0	0	1	0
P26554_Q12959	ET..$	Q5VV41	HUMAN	706	709	ETDV	Rho guanine nucleotide exchange factor 16 OS=Homo sapiens OX=9606 GN=ARHGEF16 PE=1 SV=1	LIG_CAP-Gly_1	4	1.179	NA	NA	NA	NA	NA	NA	1	0	0	0	0	1	0
P26554_Q12959	ET..$	Q5VV41	HUMAN	706	709	ETDV	Rho guanine nucleotide exchange factor 16 OS=Homo sapiens OX=9606 GN=ARHGEF16 PE=1 SV=1	LIG_PDZ_Class_1	4	1.63	NA	NA	NA	NA	NA	NA	1	0	0	0	0	1	0
P26554_Q12959	[KR]..T.V$	Q5VV41	HUMAN	704	709	RVETDV	Rho guanine nucleotide exchange factor 16 OS=Homo sapiens OX=9606 GN=ARHGEF16 PE=1 SV=1	MOD_LATS_1	1	1.204	NA	NA	NA	NA	NA	NA	1	0	0	0	0	1	0
P26554_Q12959	[KR]..T.V$	Q5VV41	HUMAN	704	709	RVETDV	Rho guanine nucleotide exchange factor 16 OS=Homo sapiens OX=9606 GN=ARHGEF16 PE=1 SV=1	TRG_ER_diLys_1	7	1.179	NA	NA	NA	NA	NA	NA	1	0	0	0	0	1	0
P26554_Q12959	[KR]..T..$	Q5VV41	HUMAN	704	709	RVETDV	Rho guanine nucleotide exchange factor 16 OS=Homo sapiens OX=9606 GN=ARHGEF16 PE=1 SV=1	LIG_14-3-3_CterR_2	7	1.997	NA	NA	NA	NA	NA	NA	1	0	0	0	0	1	0
P26554_Q12959	[KR]..T..$	Q5VV41	HUMAN	704	709	RVETDV	Rho guanine nucleotide exchange factor 16 OS=Homo sapiens OX=9606 GN=ARHGEF16 PE=1 SV=1	LIG_PDZ_Class_1	7	1.63	NA	NA	NA	NA	NA	NA	1	0	0	0	0	1	0
P26554_Q12959	[KR]..T..$	Q5VV41	HUMAN	704	709	RVETDV	Rho guanine nucleotide exchange factor 16 OS=Homo sapiens OX=9606 GN=ARHGEF16 PE=1 SV=1	LIG_WRPW_1	4	1.278	NA	NA	NA	NA	NA	NA	1	0	0	0	0	1	0
P26554_Q12959	[KR]..T..$	Q5VV41	HUMAN	704	709	RVETDV	Rho guanine nucleotide exchange factor 16 OS=Homo sapiens OX=9606 GN=ARHGEF16 PE=1 SV=1	MOD_DYRK1A_RPxSP_1	4	1.11	NA	NA	NA	NA	NA	NA	1	0	0	0	0	1	0
P26554_Q12959	[KR]..T..$	Q5VV41	HUMAN	704	709	RVETDV	Rho guanine nucleotide exchange factor 16 OS=Homo sapiens OX=9606 GN=ARHGEF16 PE=1 SV=1	MOD_LATS_1	1	1.204	NA	NA	NA	NA	NA	NA	1	0	0	0	0	1	0
P26554_Q12959	[KR]..T..$	Q5VV41	HUMAN	704	709	RVETDV	Rho guanine nucleotide exchange factor 16 OS=Homo sapiens OX=9606 GN=ARHGEF16 PE=1 SV=1	TRG_ER_diLys_1	7	1.278	NA	NA	NA	NA	NA	NA	1	0	0	0	0	1	0
P26554_Q12959	[ST].V$	Q9NTX7	HUMAN	357	359	TEV	E3 ubiquitin-protein ligase RNF146 OS=Homo sapiens OX=9606 GN=RNF146 PE=1 SV=1	LIG_PDZ_Class_1	5	3	NA	NA	NA	NA	NA	NA	1	0	0	0	0	1	0
P26554_Q12959	T.{0,1}V$	Q9NTX7	HUMAN	357	359	TEV	E3 ubiquitin-protein ligase RNF146 OS=Homo sapiens OX=9606 GN=RNF146 PE=1 SV=1	LIG_14-3-3_CterR_2	5	1.873	NA	NA	NA	NA	NA	NA	1	0	0	0	0	1	0
P26554_Q12959	E[ST].V$	Q9ULK5	HUMAN	518	521	ETSV	Vang-like protein 2 OS=Homo sapiens OX=9606 GN=VANGL2 PE=1 SV=2	LIG_PDZ_Class_1	5	3	NA	NA	NA	NA	NA	NA	0	0	0	0	0	1	0
P26554_Q12959	T.{0,1}V$	Q9ULK5	HUMAN	519	521	TSV	Vang-like protein 2 OS=Homo sapiens OX=9606 GN=VANGL2 PE=1 SV=2	LIG_14-3-3_CterR_2	5	1.873	NA	NA	NA	NA	NA	NA	0	0	0	0	0	1	0
P26554_Q12959	E[ST].V$	Q9ULK5	HUMAN	518	521	ETSV	Vang-like protein 2 OS=Homo sapiens OX=9606 GN=VANGL2 PE=1 SV=2	LIG_Rb_LxCxE_1	5	1.776	NA	NA	NA	NA	NA	NA	0	0	0	0	0	1	0
P26554_Q12959	ET.V$	Q9ULK5	HUMAN	518	521	ETSV	Vang-like protein 2 OS=Homo sapiens OX=9606 GN=VANGL2 PE=1 SV=2	LIG_Rb_LxCxE_1	5	1.674	NA	NA	NA	NA	NA	NA	0	0	0	0	0	1	0
P26554_Q12959	E..V$	Q9ULK5	HUMAN	518	521	ETSV	Vang-like protein 2 OS=Homo sapiens OX=9606 GN=VANGL2 PE=1 SV=2	LIG_Rb_LxCxE_1	5	2.231	NA	NA	NA	NA	NA	NA	0	0	0	0	0	1	0
P26554_Q12959	E..V$	Q9ULK5	HUMAN	518	521	ETSV	Vang-like protein 2 OS=Homo sapiens OX=9606 GN=VANGL2 PE=1 SV=2	DOC_WD40_RPTOR_TOS_1	4	2.074	NA	NA	NA	NA	NA	NA	0	0	0	0	0	1	0
P26554_Q12959	E..V$	Q9ULK5	HUMAN	518	521	ETSV	Vang-like protein 2 OS=Homo sapiens OX=9606 GN=VANGL2 PE=1 SV=2	LIG_LIR_LC3C_4	4	1.025	NA	NA	NA	NA	NA	NA	0	0	0	0	0	1	0
P26554_Q12959	E..V$	Q9ULK5	HUMAN	518	521	ETSV	Vang-like protein 2 OS=Homo sapiens OX=9606 GN=VANGL2 PE=1 SV=2	LIG_WD40_WDR5_VDV_1	4	1.025	NA	NA	NA	NA	NA	NA	0	0	0	0	0	1	0
P26554_Q12959	E[ST]..$	Q9ULK5	HUMAN	518	521	ETSV	Vang-like protein 2 OS=Homo sapiens OX=9606 GN=VANGL2 PE=1 SV=2	LIG_Rb_LxCxE_1	4	1.445	NA	NA	NA	NA	NA	NA	0	0	0	0	0	1	0
P26554_Q12959	E[ST]..$	Q9ULK5	HUMAN	518	521	ETSV	Vang-like protein 2 OS=Homo sapiens OX=9606 GN=VANGL2 PE=1 SV=2	LIG_CAP-Gly_1	4	1.278	NA	NA	NA	NA	NA	NA	0	0	0	0	0	1	0
P26554_Q12959	E[ST]..$	Q9ULK5	HUMAN	518	521	ETSV	Vang-like protein 2 OS=Homo sapiens OX=9606 GN=VANGL2 PE=1 SV=2	LIG_PDZ_Class_1	4	1.63	NA	NA	NA	NA	NA	NA	0	0	0	0	0	1	0
P26554_Q12959	ET..$	Q9ULK5	HUMAN	518	521	ETSV	Vang-like protein 2 OS=Homo sapiens OX=9606 GN=VANGL2 PE=1 SV=2	LIG_Rb_LxCxE_1	4	1.333	NA	NA	NA	NA	NA	NA	0	0	0	0	0	1	0
P26554_Q12959	ET..$	Q9ULK5	HUMAN	518	521	ETSV	Vang-like protein 2 OS=Homo sapiens OX=9606 GN=VANGL2 PE=1 SV=2	LIG_CAP-Gly_1	4	1.179	NA	NA	NA	NA	NA	NA	0	0	0	0	0	1	0
P26554_Q12959	ET..$	Q9ULK5	HUMAN	518	521	ETSV	Vang-like protein 2 OS=Homo sapiens OX=9606 GN=VANGL2 PE=1 SV=2	LIG_PDZ_Class_1	4	1.63	NA	NA	NA	NA	NA	NA	0	0	0	0	0	1	0
P26554_Q12959	[ST].V$	P36507	HUMAN	398	400	TAV	Dual specificity mitogen-activated protein kinase kinase 2 OS=Homo sapiens OX=9606 GN=MAP2K2 PE=1 SV=1	LIG_PDZ_Class_1	5	3	NA	NA	NA	NA	NA	NA	1	0	0	0	0	1	1
P26554_Q12959	T.{0,1}V$	P36507	HUMAN	398	400	TAV	Dual specificity mitogen-activated protein kinase kinase 2 OS=Homo sapiens OX=9606 GN=MAP2K2 PE=1 SV=1	LIG_14-3-3_CterR_2	5	1.873	NA	NA	NA	NA	NA	NA	1	0	0	0	0	1	1
P26554_Q12959	[ST].V$	O60447	HUMAN	808	810	TTV	Ecotropic viral integration site 5 protein homolog OS=Homo sapiens OX=9606 GN=EVI5 PE=1 SV=3	LIG_PDZ_Class_1	5	3	NA	NA	NA	NA	NA	NA	1	0	0	0	0	1	0
P26554_Q12959	T.{0,1}V$	O60447	HUMAN	809	810	TV	Ecotropic viral integration site 5 protein homolog OS=Homo sapiens OX=9606 GN=EVI5 PE=1 SV=3	LIG_14-3-3_CterR_2	5	1.873	NA	NA	NA	NA	NA	NA	0	0	0	0	0	0	0
P26554_Q12959	T.{0,1}V$	O60447	HUMAN	808	810	TTV	Ecotropic viral integration site 5 protein homolog OS=Homo sapiens OX=9606 GN=EVI5 PE=1 SV=3	LIG_14-3-3_CterR_2	5	1.873	NA	NA	NA	NA	NA	NA	1	0	0	0	0	1	0
P26554_Q12959	[KR]..T.V$	Q96PE1	HUMAN	1333	1338	KSETTV	Adhesion G protein-coupled receptor A2 OS=Homo sapiens OX=9606 GN=ADGRA2 PE=1 SV=2	LIG_14-3-3_CterR_2	7	2.539	NA	NA	NA	NA	NA	NA	0	0	0	0	0	1	0
P26554_Q12959	[KR]..T.V$	Q96PE1	HUMAN	1333	1338	KSETTV	Adhesion G protein-coupled receptor A2 OS=Homo sapiens OX=9606 GN=ADGRA2 PE=1 SV=2	LIG_PDZ_Class_1	8	3	NA	NA	NA	NA	NA	NA	0	0	0	0	0	1	0
P26554_Q12959	T.{0,1}V$	Q96PE1	HUMAN	1337	1338	TV	Adhesion G protein-coupled receptor A2 OS=Homo sapiens OX=9606 GN=ADGRA2 PE=1 SV=2	LIG_14-3-3_CterR_2	5	1.873	NA	NA	NA	NA	NA	NA	0	0	0	0	0	0	0
P26554_Q12959	T.{0,1}V$	Q96PE1	HUMAN	1336	1338	TTV	Adhesion G protein-coupled receptor A2 OS=Homo sapiens OX=9606 GN=ADGRA2 PE=1 SV=2	LIG_14-3-3_CterR_2	5	1.873	NA	NA	NA	NA	NA	NA	1	0	0	0	0	1	0
P26554_Q12959	E[ST].V$	Q96PE1	HUMAN	1335	1338	ETTV	Adhesion G protein-coupled receptor A2 OS=Homo sapiens OX=9606 GN=ADGRA2 PE=1 SV=2	LIG_Rb_LxCxE_1	5	1.776	NA	NA	NA	NA	NA	NA	1	0	0	0	0	1	0
P26554_Q12959	ET.V$	Q96PE1	HUMAN	1335	1338	ETTV	Adhesion G protein-coupled receptor A2 OS=Homo sapiens OX=9606 GN=ADGRA2 PE=1 SV=2	LIG_Rb_LxCxE_1	5	1.674	NA	NA	NA	NA	NA	NA	1	0	0	0	0	1	0
P26554_Q12959	E..V$	Q96PE1	HUMAN	1335	1338	ETTV	Adhesion G protein-coupled receptor A2 OS=Homo sapiens OX=9606 GN=ADGRA2 PE=1 SV=2	LIG_Rb_LxCxE_1	5	2.231	NA	NA	NA	NA	NA	NA	1	0	0	0	0	1	0
P26554_Q12959	E..V$	Q96PE1	HUMAN	1335	1338	ETTV	Adhesion G protein-coupled receptor A2 OS=Homo sapiens OX=9606 GN=ADGRA2 PE=1 SV=2	DOC_WD40_RPTOR_TOS_1	4	2.074	NA	NA	NA	NA	NA	NA	1	0	0	0	0	1	0
P26554_Q12959	E..V$	Q96PE1	HUMAN	1335	1338	ETTV	Adhesion G protein-coupled receptor A2 OS=Homo sapiens OX=9606 GN=ADGRA2 PE=1 SV=2	LIG_LIR_LC3C_4	4	1.025	NA	NA	NA	NA	NA	NA	1	0	0	0	0	1	0
P26554_Q12959	E..V$	Q96PE1	HUMAN	1335	1338	ETTV	Adhesion G protein-coupled receptor A2 OS=Homo sapiens OX=9606 GN=ADGRA2 PE=1 SV=2	LIG_WD40_WDR5_VDV_1	4	1.025	NA	NA	NA	NA	NA	NA	1	0	0	0	0	1	0
P26554_Q12959	E[ST]..$	Q96PE1	HUMAN	1335	1338	ETTV	Adhesion G protein-coupled receptor A2 OS=Homo sapiens OX=9606 GN=ADGRA2 PE=1 SV=2	LIG_Rb_LxCxE_1	4	1.445	NA	NA	NA	NA	NA	NA	1	0	0	0	0	1	0
P26554_Q12959	E[ST]..$	Q96PE1	HUMAN	1335	1338	ETTV	Adhesion G protein-coupled receptor A2 OS=Homo sapiens OX=9606 GN=ADGRA2 PE=1 SV=2	LIG_CAP-Gly_1	4	1.278	NA	NA	NA	NA	NA	NA	1	0	0	0	0	1	0
P26554_Q12959	E[ST]..$	Q96PE1	HUMAN	1335	1338	ETTV	Adhesion G protein-coupled receptor A2 OS=Homo sapiens OX=9606 GN=ADGRA2 PE=1 SV=2	LIG_PDZ_Class_1	4	1.63	NA	NA	NA	NA	NA	NA	1	0	0	0	0	1	0
P26554_Q12959	ET..$	Q96PE1	HUMAN	1335	1338	ETTV	Adhesion G protein-coupled receptor A2 OS=Homo sapiens OX=9606 GN=ADGRA2 PE=1 SV=2	LIG_Rb_LxCxE_1	4	1.333	NA	NA	NA	NA	NA	NA	1	0	0	0	0	1	0
P26554_Q12959	ET..$	Q96PE1	HUMAN	1335	1338	ETTV	Adhesion G protein-coupled receptor A2 OS=Homo sapiens OX=9606 GN=ADGRA2 PE=1 SV=2	LIG_CAP-Gly_1	4	1.179	NA	NA	NA	NA	NA	NA	1	0	0	0	0	1	0
P26554_Q12959	ET..$	Q96PE1	HUMAN	1335	1338	ETTV	Adhesion G protein-coupled receptor A2 OS=Homo sapiens OX=9606 GN=ADGRA2 PE=1 SV=2	LIG_PDZ_Class_1	4	1.63	NA	NA	NA	NA	NA	NA	1	0	0	0	0	1	0
P26554_Q12959	[KR]..T.V$	Q96PE1	HUMAN	1333	1338	KSETTV	Adhesion G protein-coupled receptor A2 OS=Homo sapiens OX=9606 GN=ADGRA2 PE=1 SV=2	MOD_LATS_1	1	1.204	NA	NA	NA	NA	NA	NA	0	0	0	0	0	1	0
P26554_Q12959	[KR]..T.V$	Q96PE1	HUMAN	1333	1338	KSETTV	Adhesion G protein-coupled receptor A2 OS=Homo sapiens OX=9606 GN=ADGRA2 PE=1 SV=2	TRG_ER_diLys_1	7	1.179	NA	NA	NA	NA	NA	NA	0	0	0	0	0	1	0
P26554_Q12959	[KR]..T..$	Q96PE1	HUMAN	1333	1338	KSETTV	Adhesion G protein-coupled receptor A2 OS=Homo sapiens OX=9606 GN=ADGRA2 PE=1 SV=2	LIG_14-3-3_CterR_2	7	1.997	NA	NA	NA	NA	NA	NA	0	0	0	0	0	1	0
P26554_Q12959	[KR]..T..$	Q96PE1	HUMAN	1333	1338	KSETTV	Adhesion G protein-coupled receptor A2 OS=Homo sapiens OX=9606 GN=ADGRA2 PE=1 SV=2	LIG_PDZ_Class_1	7	1.63	NA	NA	NA	NA	NA	NA	0	0	0	0	0	1	0
P26554_Q12959	[KR]..T..$	Q96PE1	HUMAN	1333	1338	KSETTV	Adhesion G protein-coupled receptor A2 OS=Homo sapiens OX=9606 GN=ADGRA2 PE=1 SV=2	LIG_WRPW_1	4	1.278	NA	NA	NA	NA	NA	NA	0	0	0	0	0	1	0
P26554_Q12959	[KR]..T..$	Q96PE1	HUMAN	1333	1338	KSETTV	Adhesion G protein-coupled receptor A2 OS=Homo sapiens OX=9606 GN=ADGRA2 PE=1 SV=2	MOD_DYRK1A_RPxSP_1	4	1.11	NA	NA	NA	NA	NA	NA	0	0	0	0	0	1	0
P26554_Q12959	[KR]..T..$	Q96PE1	HUMAN	1333	1338	KSETTV	Adhesion G protein-coupled receptor A2 OS=Homo sapiens OX=9606 GN=ADGRA2 PE=1 SV=2	MOD_LATS_1	1	1.204	NA	NA	NA	NA	NA	NA	0	0	0	0	0	1	0
P26554_Q12959	[KR]..T..$	Q96PE1	HUMAN	1333	1338	KSETTV	Adhesion G protein-coupled receptor A2 OS=Homo sapiens OX=9606 GN=ADGRA2 PE=1 SV=2	TRG_ER_diLys_1	7	1.278	NA	NA	NA	NA	NA	NA	0	0	0	0	0	1	0
P26554_Q12959	[KR]..T.V$	P26554	HPV51	146	151	RNETQV	Protein E6 OS=Human papillomavirus type 51 OX=10595 GN=E6 PE=1 SV=1	LIG_14-3-3_CterR_2	7	2.539	NA	NA	NA	NA	NA	NA	1	0	0	0	0	1	0
P26554_Q12959	[KR]..T.V$	P26554	HPV51	146	151	RNETQV	Protein E6 OS=Human papillomavirus type 51 OX=10595 GN=E6 PE=1 SV=1	LIG_PDZ_Class_1	8	3	NA	NA	NA	NA	NA	NA	1	0	0	0	0	1	0
P26554_Q12959	T.{0,1}V$	P26554	HPV51	149	151	TQV	Protein E6 OS=Human papillomavirus type 51 OX=10595 GN=E6 PE=1 SV=1	LIG_14-3-3_CterR_2	5	1.873	NA	NA	NA	NA	NA	NA	0	0	0	0	0	0	0
P26554_Q12959	E[ST].V$	P26554	HPV51	148	151	ETQV	Protein E6 OS=Human papillomavirus type 51 OX=10595 GN=E6 PE=1 SV=1	LIG_Rb_LxCxE_1	5	1.776	NA	NA	NA	NA	NA	NA	0	0	0	0	0	0	0
P26554_Q12959	ET.V$	P26554	HPV51	148	151	ETQV	Protein E6 OS=Human papillomavirus type 51 OX=10595 GN=E6 PE=1 SV=1	LIG_Rb_LxCxE_1	5	1.674	NA	NA	NA	NA	NA	NA	0	0	0	0	0	0	0
P26554_Q12959	E..V$	P26554	HPV51	148	151	ETQV	Protein E6 OS=Human papillomavirus type 51 OX=10595 GN=E6 PE=1 SV=1	LIG_Rb_LxCxE_1	5	2.231	NA	NA	NA	NA	NA	NA	0	0	0	0	0	0	0
P26554_Q12959	E..V$	P26554	HPV51	148	151	ETQV	Protein E6 OS=Human papillomavirus type 51 OX=10595 GN=E6 PE=1 SV=1	DOC_WD40_RPTOR_TOS_1	4	2.074	NA	NA	NA	NA	NA	NA	0	0	0	0	0	0	0
P26554_Q12959	E..V$	P26554	HPV51	148	151	ETQV	Protein E6 OS=Human papillomavirus type 51 OX=10595 GN=E6 PE=1 SV=1	LIG_LIR_LC3C_4	4	1.025	NA	NA	NA	NA	NA	NA	0	0	0	0	0	0	0
P26554_Q12959	E..V$	P26554	HPV51	148	151	ETQV	Protein E6 OS=Human papillomavirus type 51 OX=10595 GN=E6 PE=1 SV=1	LIG_WD40_WDR5_VDV_1	4	1.025	NA	NA	NA	NA	NA	NA	0	0	0	0	0	0	0
P26554_Q12959	E[ST]..$	P26554	HPV51	148	151	ETQV	Protein E6 OS=Human papillomavirus type 51 OX=10595 GN=E6 PE=1 SV=1	LIG_Rb_LxCxE_1	4	1.445	NA	NA	NA	NA	NA	NA	0	0	0	0	0	0	0
P26554_Q12959	E[ST]..$	P26554	HPV51	148	151	ETQV	Protein E6 OS=Human papillomavirus type 51 OX=10595 GN=E6 PE=1 SV=1	LIG_CAP-Gly_1	4	1.278	NA	NA	NA	NA	NA	NA	0	0	0	0	0	0	0
P26554_Q12959	E[ST]..$	P26554	HPV51	148	151	ETQV	Protein E6 OS=Human papillomavirus type 51 OX=10595 GN=E6 PE=1 SV=1	LIG_PDZ_Class_1	4	1.63	NA	NA	NA	NA	NA	NA	0	0	0	0	0	0	0
P26554_Q12959	ET..$	P26554	HPV51	148	151	ETQV	Protein E6 OS=Human papillomavirus type 51 OX=10595 GN=E6 PE=1 SV=1	LIG_Rb_LxCxE_1	4	1.333	NA	NA	NA	NA	NA	NA	0	0	0	0	0	0	0
P26554_Q12959	ET..$	P26554	HPV51	148	151	ETQV	Protein E6 OS=Human papillomavirus type 51 OX=10595 GN=E6 PE=1 SV=1	LIG_CAP-Gly_1	4	1.179	NA	NA	NA	NA	NA	NA	0	0	0	0	0	0	0
P26554_Q12959	ET..$	P26554	HPV51	148	151	ETQV	Protein E6 OS=Human papillomavirus type 51 OX=10595 GN=E6 PE=1 SV=1	LIG_PDZ_Class_1	4	1.63	NA	NA	NA	NA	NA	NA	0	0	0	0	0	0	0
P26554_Q12959	[KR]..T.V$	P26554	HPV51	146	151	RNETQV	Protein E6 OS=Human papillomavirus type 51 OX=10595 GN=E6 PE=1 SV=1	MOD_LATS_1	1	1.204	NA	NA	NA	NA	NA	NA	1	0	0	0	0	1	0
P26554_Q12959	[KR]..T.V$	P26554	HPV51	146	151	RNETQV	Protein E6 OS=Human papillomavirus type 51 OX=10595 GN=E6 PE=1 SV=1	TRG_ER_diLys_1	7	1.179	NA	NA	NA	NA	NA	NA	1	0	0	0	0	1	0
P26554_Q12959	[KR]..T..$	P26554	HPV51	146	151	RNETQV	Protein E6 OS=Human papillomavirus type 51 OX=10595 GN=E6 PE=1 SV=1	LIG_14-3-3_CterR_2	7	1.997	NA	NA	NA	NA	NA	NA	1	0	0	0	0	1	0
P26554_Q12959	[KR]..T..$	P26554	HPV51	146	151	RNETQV	Protein E6 OS=Human papillomavirus type 51 OX=10595 GN=E6 PE=1 SV=1	LIG_PDZ_Class_1	7	1.63	NA	NA	NA	NA	NA	NA	1	0	0	0	0	1	0
P26554_Q12959	[KR]..T..$	P26554	HPV51	146	151	RNETQV	Protein E6 OS=Human papillomavirus type 51 OX=10595 GN=E6 PE=1 SV=1	LIG_WRPW_1	4	1.278	NA	NA	NA	NA	NA	NA	1	0	0	0	0	1	0
P26554_Q12959	[KR]..T..$	P26554	HPV51	146	151	RNETQV	Protein E6 OS=Human papillomavirus type 51 OX=10595 GN=E6 PE=1 SV=1	MOD_DYRK1A_RPxSP_1	4	1.11	NA	NA	NA	NA	NA	NA	1	0	0	0	0	1	0
P26554_Q12959	[KR]..T..$	P26554	HPV51	146	151	RNETQV	Protein E6 OS=Human papillomavirus type 51 OX=10595 GN=E6 PE=1 SV=1	MOD_LATS_1	1	1.204	NA	NA	NA	NA	NA	NA	1	0	0	0	0	1	0
P26554_Q12959	[KR]..T..$	P26554	HPV51	146	151	RNETQV	Protein E6 OS=Human papillomavirus type 51 OX=10595 GN=E6 PE=1 SV=1	TRG_ER_diLys_1	7	1.278	NA	NA	NA	NA	NA	NA	1	0	0	0	0	1	0
P26554_Q12959	[KR]..T.V$	P22001	HUMAN	570	575	KIFTDV	Potassium voltage-gated channel subfamily A member 3 OS=Homo sapiens OX=9606 GN=KCNA3 PE=1 SV=3	LIG_14-3-3_CterR_2	7	2.539	NA	NA	NA	NA	NA	NA	1	0	0	0	0	1	0
P26554_Q12959	[KR]..T.V$	P22001	HUMAN	570	575	KIFTDV	Potassium voltage-gated channel subfamily A member 3 OS=Homo sapiens OX=9606 GN=KCNA3 PE=1 SV=3	LIG_PDZ_Class_1	8	3	NA	NA	NA	NA	NA	NA	1	0	0	0	0	1	0
P26554_Q12959	T.{0,1}V$	P22001	HUMAN	573	575	TDV	Potassium voltage-gated channel subfamily A member 3 OS=Homo sapiens OX=9606 GN=KCNA3 PE=1 SV=3	LIG_14-3-3_CterR_2	5	1.873	NA	NA	NA	NA	NA	NA	0	0	0	0	0	1	0
P26554_Q12959	[KR]..T.V$	P22001	HUMAN	570	575	KIFTDV	Potassium voltage-gated channel subfamily A member 3 OS=Homo sapiens OX=9606 GN=KCNA3 PE=1 SV=3	MOD_LATS_1	1	1.204	NA	NA	NA	NA	NA	NA	1	0	0	0	0	1	0
P26554_Q12959	[KR]..T.V$	P22001	HUMAN	570	575	KIFTDV	Potassium voltage-gated channel subfamily A member 3 OS=Homo sapiens OX=9606 GN=KCNA3 PE=1 SV=3	TRG_ER_diLys_1	7	1.179	NA	NA	NA	NA	NA	NA	1	0	0	0	0	1	0
P26554_Q12959	[KR]..T..$	P22001	HUMAN	570	575	KIFTDV	Potassium voltage-gated channel subfamily A member 3 OS=Homo sapiens OX=9606 GN=KCNA3 PE=1 SV=3	LIG_14-3-3_CterR_2	7	1.997	NA	NA	NA	NA	NA	NA	1	0	0	0	0	1	0
P26554_Q12959	[KR]..T..$	P22001	HUMAN	570	575	KIFTDV	Potassium voltage-gated channel subfamily A member 3 OS=Homo sapiens OX=9606 GN=KCNA3 PE=1 SV=3	LIG_PDZ_Class_1	7	1.63	NA	NA	NA	NA	NA	NA	1	0	0	0	0	1	0
P26554_Q12959	[KR]..T..$	P22001	HUMAN	570	575	KIFTDV	Potassium voltage-gated channel subfamily A member 3 OS=Homo sapiens OX=9606 GN=KCNA3 PE=1 SV=3	LIG_WRPW_1	4	1.278	NA	NA	NA	NA	NA	NA	1	0	0	0	0	1	0
P26554_Q12959	[KR]..T..$	P22001	HUMAN	570	575	KIFTDV	Potassium voltage-gated channel subfamily A member 3 OS=Homo sapiens OX=9606 GN=KCNA3 PE=1 SV=3	MOD_DYRK1A_RPxSP_1	4	1.11	NA	NA	NA	NA	NA	NA	1	0	0	0	0	1	0
P26554_Q12959	[KR]..T..$	P22001	HUMAN	570	575	KIFTDV	Potassium voltage-gated channel subfamily A member 3 OS=Homo sapiens OX=9606 GN=KCNA3 PE=1 SV=3	MOD_LATS_1	1	1.204	NA	NA	NA	NA	NA	NA	1	0	0	0	0	1	0
P26554_Q12959	[KR]..T..$	P22001	HUMAN	570	575	KIFTDV	Potassium voltage-gated channel subfamily A member 3 OS=Homo sapiens OX=9606 GN=KCNA3 PE=1 SV=3	TRG_ER_diLys_1	7	1.278	NA	NA	NA	NA	NA	NA	1	0	0	0	0	1	0
P26554_Q12959	E[ST].V$	Q9C0D5	HUMAN	1858	1861	ESNV	Protein TANC1 OS=Homo sapiens OX=9606 GN=TANC1 PE=1 SV=3	LIG_PDZ_Class_1	5	3	NA	NA	NA	NA	NA	NA	1	0	0	0	0	1	0
P26554_Q12959	E[ST].V$	Q9C0D5	HUMAN	1858	1861	ESNV	Protein TANC1 OS=Homo sapiens OX=9606 GN=TANC1 PE=1 SV=3	LIG_Rb_LxCxE_1	5	1.776	NA	NA	NA	NA	NA	NA	1	0	0	0	0	1	0
P26554_Q12959	E..V$	Q9C0D5	HUMAN	1858	1861	ESNV	Protein TANC1 OS=Homo sapiens OX=9606 GN=TANC1 PE=1 SV=3	LIG_Rb_LxCxE_1	5	2.231	NA	NA	NA	NA	NA	NA	1	0	0	0	0	1	0
P26554_Q12959	E..V$	Q9C0D5	HUMAN	1858	1861	ESNV	Protein TANC1 OS=Homo sapiens OX=9606 GN=TANC1 PE=1 SV=3	DOC_WD40_RPTOR_TOS_1	4	2.074	NA	NA	NA	NA	NA	NA	1	0	0	0	0	1	0
P26554_Q12959	E..V$	Q9C0D5	HUMAN	1858	1861	ESNV	Protein TANC1 OS=Homo sapiens OX=9606 GN=TANC1 PE=1 SV=3	LIG_LIR_LC3C_4	4	1.025	NA	NA	NA	NA	NA	NA	1	0	0	0	0	1	0
P26554_Q12959	E..V$	Q9C0D5	HUMAN	1858	1861	ESNV	Protein TANC1 OS=Homo sapiens OX=9606 GN=TANC1 PE=1 SV=3	LIG_WD40_WDR5_VDV_1	4	1.025	NA	NA	NA	NA	NA	NA	1	0	0	0	0	1	0
P26554_Q12959	E[ST]..$	Q9C0D5	HUMAN	1858	1861	ESNV	Protein TANC1 OS=Homo sapiens OX=9606 GN=TANC1 PE=1 SV=3	LIG_Rb_LxCxE_1	4	1.445	NA	NA	NA	NA	NA	NA	1	0	0	0	0	1	0
P26554_Q12959	E[ST]..$	Q9C0D5	HUMAN	1858	1861	ESNV	Protein TANC1 OS=Homo sapiens OX=9606 GN=TANC1 PE=1 SV=3	LIG_CAP-Gly_1	4	1.278	NA	NA	NA	NA	NA	NA	1	0	0	0	0	1	0
P26554_Q12959	E[ST]..$	Q9C0D5	HUMAN	1858	1861	ESNV	Protein TANC1 OS=Homo sapiens OX=9606 GN=TANC1 PE=1 SV=3	LIG_PDZ_Class_1	4	1.63	NA	NA	NA	NA	NA	NA	1	0	0	0	0	1	0
P26554_Q12959	[ST].V$	Q86XJ0	HUMAN	342	344	TDV	Calcium homeostasis modulator protein 3 OS=Homo sapiens OX=9606 GN=CALHM3 PE=1 SV=2	LIG_PDZ_Class_1	5	3	NA	NA	NA	NA	NA	NA	1	0	0	0	0	1	0
P26554_Q12959	T.{0,1}V$	Q86XJ0	HUMAN	342	344	TDV	Calcium homeostasis modulator protein 3 OS=Homo sapiens OX=9606 GN=CALHM3 PE=1 SV=2	LIG_14-3-3_CterR_2	5	1.873	NA	NA	NA	NA	NA	NA	1	0	0	0	0	1	0
P26554_Q12959	E[ST].V$	Q14957	HUMAN	1230	1233	ESEV	Glutamate receptor ionotropic, NMDA 2C OS=Homo sapiens OX=9606 GN=GRIN2C PE=1 SV=3	LIG_PDZ_Class_1	5	3	NA	NA	NA	NA	NA	NA	0	0	0	0	0	1	0
P26554_Q12959	E[ST].V$	Q14957	HUMAN	1230	1233	ESEV	Glutamate receptor ionotropic, NMDA 2C OS=Homo sapiens OX=9606 GN=GRIN2C PE=1 SV=3	LIG_Rb_LxCxE_1	5	1.776	NA	NA	NA	NA	NA	NA	0	0	0	0	0	1	0
P26554_Q12959	E..V$	Q14957	HUMAN	1230	1233	ESEV	Glutamate receptor ionotropic, NMDA 2C OS=Homo sapiens OX=9606 GN=GRIN2C PE=1 SV=3	LIG_Rb_LxCxE_1	5	2.231	NA	NA	NA	NA	NA	NA	0	0	0	0	0	1	0
P26554_Q12959	E..V$	Q14957	HUMAN	1230	1233	ESEV	Glutamate receptor ionotropic, NMDA 2C OS=Homo sapiens OX=9606 GN=GRIN2C PE=1 SV=3	DOC_WD40_RPTOR_TOS_1	4	2.074	NA	NA	NA	NA	NA	NA	0	0	0	0	0	1	0
P26554_Q12959	E..V$	Q14957	HUMAN	1230	1233	ESEV	Glutamate receptor ionotropic, NMDA 2C OS=Homo sapiens OX=9606 GN=GRIN2C PE=1 SV=3	LIG_LIR_LC3C_4	4	1.025	NA	NA	NA	NA	NA	NA	0	0	0	0	0	1	0
P26554_Q12959	E..V$	Q14957	HUMAN	1230	1233	ESEV	Glutamate receptor ionotropic, NMDA 2C OS=Homo sapiens OX=9606 GN=GRIN2C PE=1 SV=3	LIG_WD40_WDR5_VDV_1	4	1.025	NA	NA	NA	NA	NA	NA	0	0	0	0	0	1	0
P26554_Q12959	E[ST]..$	Q14957	HUMAN	1230	1233	ESEV	Glutamate receptor ionotropic, NMDA 2C OS=Homo sapiens OX=9606 GN=GRIN2C PE=1 SV=3	LIG_Rb_LxCxE_1	4	1.445	NA	NA	NA	NA	NA	NA	0	0	0	0	0	1	0
P26554_Q12959	E[ST]..$	Q14957	HUMAN	1230	1233	ESEV	Glutamate receptor ionotropic, NMDA 2C OS=Homo sapiens OX=9606 GN=GRIN2C PE=1 SV=3	LIG_CAP-Gly_1	4	1.278	NA	NA	NA	NA	NA	NA	0	0	0	0	0	1	0
P26554_Q12959	E[ST]..$	Q14957	HUMAN	1230	1233	ESEV	Glutamate receptor ionotropic, NMDA 2C OS=Homo sapiens OX=9606 GN=GRIN2C PE=1 SV=3	LIG_PDZ_Class_1	4	1.63	NA	NA	NA	NA	NA	NA	0	0	0	0	0	1	0
P26554_Q12959	[KR]..T.V$	P34998	HUMAN	439	444	KQSTAV	Corticotropin-releasing factor receptor 1 OS=Homo sapiens OX=9606 GN=CRHR1 PE=1 SV=1	LIG_14-3-3_CterR_2	7	2.539	NA	NA	NA	NA	NA	NA	1	0	0	0	0	1	0
P26554_Q12959	[KR]..T.V$	P34998	HUMAN	439	444	KQSTAV	Corticotropin-releasing factor receptor 1 OS=Homo sapiens OX=9606 GN=CRHR1 PE=1 SV=1	LIG_PDZ_Class_1	8	3	NA	NA	NA	NA	NA	NA	1	0	0	0	0	1	0
P26554_Q12959	T.{0,1}V$	P34998	HUMAN	442	444	TAV	Corticotropin-releasing factor receptor 1 OS=Homo sapiens OX=9606 GN=CRHR1 PE=1 SV=1	LIG_14-3-3_CterR_2	5	1.873	NA	NA	NA	NA	NA	NA	1	0	0	0	0	1	0
P26554_Q12959	[KR]..T.V$	P34998	HUMAN	439	444	KQSTAV	Corticotropin-releasing factor receptor 1 OS=Homo sapiens OX=9606 GN=CRHR1 PE=1 SV=1	MOD_LATS_1	1	1.204	NA	NA	NA	NA	NA	NA	1	0	0	0	0	1	0
P26554_Q12959	[KR]..T.V$	P34998	HUMAN	439	444	KQSTAV	Corticotropin-releasing factor receptor 1 OS=Homo sapiens OX=9606 GN=CRHR1 PE=1 SV=1	TRG_ER_diLys_1	7	1.179	NA	NA	NA	NA	NA	NA	1	0	0	0	0	1	0
P26554_Q12959	[KR]..T..$	P34998	HUMAN	439	444	KQSTAV	Corticotropin-releasing factor receptor 1 OS=Homo sapiens OX=9606 GN=CRHR1 PE=1 SV=1	LIG_14-3-3_CterR_2	7	1.997	NA	NA	NA	NA	NA	NA	1	0	0	0	0	1	0
P26554_Q12959	[KR]..T..$	P34998	HUMAN	439	444	KQSTAV	Corticotropin-releasing factor receptor 1 OS=Homo sapiens OX=9606 GN=CRHR1 PE=1 SV=1	LIG_PDZ_Class_1	7	1.63	NA	NA	NA	NA	NA	NA	1	0	0	0	0	1	0
P26554_Q12959	[KR]..T..$	P34998	HUMAN	439	444	KQSTAV	Corticotropin-releasing factor receptor 1 OS=Homo sapiens OX=9606 GN=CRHR1 PE=1 SV=1	LIG_WRPW_1	4	1.278	NA	NA	NA	NA	NA	NA	1	0	0	0	0	1	0
P26554_Q12959	[KR]..T..$	P34998	HUMAN	439	444	KQSTAV	Corticotropin-releasing factor receptor 1 OS=Homo sapiens OX=9606 GN=CRHR1 PE=1 SV=1	MOD_DYRK1A_RPxSP_1	4	1.11	NA	NA	NA	NA	NA	NA	1	0	0	0	0	1	0
P26554_Q12959	[KR]..T..$	P34998	HUMAN	439	444	KQSTAV	Corticotropin-releasing factor receptor 1 OS=Homo sapiens OX=9606 GN=CRHR1 PE=1 SV=1	MOD_LATS_1	1	1.204	NA	NA	NA	NA	NA	NA	1	0	0	0	0	1	0
P26554_Q12959	[KR]..T..$	P34998	HUMAN	439	444	KQSTAV	Corticotropin-releasing factor receptor 1 OS=Homo sapiens OX=9606 GN=CRHR1 PE=1 SV=1	TRG_ER_diLys_1	7	1.278	NA	NA	NA	NA	NA	NA	1	0	0	0	0	1	0
P26554_Q12959	T.{0,1}V$	P03372	HUMAN	594	595	TV	Estrogen receptor OS=Homo sapiens OX=9606 GN=ESR1 PE=1 SV=2	LIG_PDZ_Class_1	5	3	NA	NA	NA	NA	NA	NA	0	0	0	0	0	1	1
P26554_Q12959	T.{0,1}V$	P03372	HUMAN	594	595	TV	Estrogen receptor OS=Homo sapiens OX=9606 GN=ESR1 PE=1 SV=2	LIG_14-3-3_CterR_2	5	1.873	NA	NA	NA	NA	NA	NA	0	0	0	0	0	1	1
P26554_Q12959	E[ST]..$	P33402	HUMAN	729	732	ETSL	Guanylate cyclase soluble subunit alpha-2 OS=Homo sapiens OX=9606 GN=GUCY1A2 PE=1 SV=1	LIG_Rb_LxCxE_1	4	1.445	NA	NA	NA	NA	NA	NA	0	0	0	0	0	1	0
P26554_Q12959	E[ST]..$	P33402	HUMAN	729	732	ETSL	Guanylate cyclase soluble subunit alpha-2 OS=Homo sapiens OX=9606 GN=GUCY1A2 PE=1 SV=1	LIG_CAP-Gly_1	4	1.278	NA	NA	NA	NA	NA	NA	0	0	0	0	0	1	0
P26554_Q12959	E[ST]..$	P33402	HUMAN	729	732	ETSL	Guanylate cyclase soluble subunit alpha-2 OS=Homo sapiens OX=9606 GN=GUCY1A2 PE=1 SV=1	LIG_PDZ_Class_1	4	1.63	NA	NA	NA	NA	NA	NA	0	0	0	0	0	1	0
P26554_Q12959	ET..$	P33402	HUMAN	729	732	ETSL	Guanylate cyclase soluble subunit alpha-2 OS=Homo sapiens OX=9606 GN=GUCY1A2 PE=1 SV=1	LIG_Rb_LxCxE_1	4	1.333	NA	NA	NA	NA	NA	NA	0	0	0	0	0	1	0
P26554_Q12959	ET..$	P33402	HUMAN	729	732	ETSL	Guanylate cyclase soluble subunit alpha-2 OS=Homo sapiens OX=9606 GN=GUCY1A2 PE=1 SV=1	LIG_CAP-Gly_1	4	1.179	NA	NA	NA	NA	NA	NA	0	0	0	0	0	1	0
P26554_Q12959	ET..$	P33402	HUMAN	729	732	ETSL	Guanylate cyclase soluble subunit alpha-2 OS=Homo sapiens OX=9606 GN=GUCY1A2 PE=1 SV=1	LIG_PDZ_Class_1	4	1.63	NA	NA	NA	NA	NA	NA	0	0	0	0	0	1	0
P26554_Q12959	E[ST]..$	P78536	HUMAN	821	824	ETEC	Disintegrin and metalloproteinase domain-containing protein 17 OS=Homo sapiens OX=9606 GN=ADAM17 PE=1 SV=1	LIG_Rb_LxCxE_1	4	1.445	NA	NA	NA	NA	NA	NA	1	0	0	0	0	0	0
P26554_Q12959	E[ST]..$	P78536	HUMAN	821	824	ETEC	Disintegrin and metalloproteinase domain-containing protein 17 OS=Homo sapiens OX=9606 GN=ADAM17 PE=1 SV=1	LIG_CAP-Gly_1	4	1.278	NA	NA	NA	NA	NA	NA	1	0	0	0	0	0	0
P26554_Q12959	E[ST]..$	P78536	HUMAN	821	824	ETEC	Disintegrin and metalloproteinase domain-containing protein 17 OS=Homo sapiens OX=9606 GN=ADAM17 PE=1 SV=1	LIG_PDZ_Class_1	4	1.63	NA	NA	NA	NA	NA	NA	1	0	0	0	0	0	0
P26554_Q12959	ET..$	P78536	HUMAN	821	824	ETEC	Disintegrin and metalloproteinase domain-containing protein 17 OS=Homo sapiens OX=9606 GN=ADAM17 PE=1 SV=1	LIG_Rb_LxCxE_1	4	1.333	NA	NA	NA	NA	NA	NA	1	0	0	0	0	0	0
P26554_Q12959	ET..$	P78536	HUMAN	821	824	ETEC	Disintegrin and metalloproteinase domain-containing protein 17 OS=Homo sapiens OX=9606 GN=ADAM17 PE=1 SV=1	LIG_CAP-Gly_1	4	1.179	NA	NA	NA	NA	NA	NA	1	0	0	0	0	0	0
P26554_Q12959	ET..$	P78536	HUMAN	821	824	ETEC	Disintegrin and metalloproteinase domain-containing protein 17 OS=Homo sapiens OX=9606 GN=ADAM17 PE=1 SV=1	LIG_PDZ_Class_1	4	1.63	NA	NA	NA	NA	NA	NA	1	0	0	0	0	0	0
P06921_P22736	S.Y.Q..D	P06921	HPV05	486	493	SSYTQRRD	Regulatory protein E2 OS=Human papillomavirus type 5 OX=333923 GN=E2 PE=3 SV=2	DEG_Kelch_Keap1_2	2	1	NA	NA	NA	NA	NA	NA	0	0	0	0	0	0	0
P06921_P22736	S.Y.Q..D	P06921	HPV05	486	493	SSYTQRRD	Regulatory protein E2 OS=Human papillomavirus type 5 OX=333923 GN=E2 PE=3 SV=2	LIG_MLH1_MIPbox_1	1	1.278	NA	NA	NA	NA	NA	NA	0	0	0	0	0	0	0
P06921_P22736	S.Y.Q..D	Q96JS3	HUMAN	134	141	SVYIQGQD	PiggyBac transposable element-derived protein 1 OS=Homo sapiens OX=9606 GN=PGBD1 PE=1 SV=1	DEG_Kelch_Keap1_2	2	1	NA	NA	NA	NA	NA	NA	0	0	0	0	0	0	0
P06921_P22736	S.Y.Q..D	Q96JS3	HUMAN	134	141	SVYIQGQD	PiggyBac transposable element-derived protein 1 OS=Homo sapiens OX=9606 GN=PGBD1 PE=1 SV=1	LIG_MLH1_MIPbox_1	1	1.278	NA	NA	NA	NA	NA	NA	0	0	0	0	0	0	0
P06921_P22736	S.Y.Q..D	P04350	HUMAN	420	427	SEYQQYQD	Tubulin beta-4A chain OS=Homo sapiens OX=9606 GN=TUBB4A PE=1 SV=2	DEG_Kelch_Keap1_2	2	1	NA	NA	NA	NA	NA	NA	1	0	0	0	0	0	0
P06921_P22736	S.Y.Q..D	P04350	HUMAN	420	427	SEYQQYQD	Tubulin beta-4A chain OS=Homo sapiens OX=9606 GN=TUBB4A PE=1 SV=2	LIG_MLH1_MIPbox_1	1	1.278	NA	NA	NA	NA	NA	NA	1	0	0	0	0	0	0
Q99IB8_P05141	R..PPS.A	Q9Y2Z9	HUMAN	329	336	RQLPPSVA	Ubiquinone biosynthesis monooxygenase COQ6, mitochondrial OS=Homo sapiens OX=9606 GN=COQ6 PE=1 SV=2	LIG_CtBP_PxDLS_1	4	3.011	NA	NA	NA	NA	NA	NA	1	0	0	0	0	0	0
Q99IB8_P05141	R..PPS.A	Q9Y2Z9	HUMAN	329	336	RQLPPSVA	Ubiquinone biosynthesis monooxygenase COQ6, mitochondrial OS=Homo sapiens OX=9606 GN=COQ6 PE=1 SV=2	DOC_CYCLIN_RXL_1	1	1.845	NA	NA	NA	NA	NA	NA	1	0	0	0	0	0	0
Q99IB8_P05141	R..PPS.A	Q9Y2Z9	HUMAN	329	336	RQLPPSVA	Ubiquinone biosynthesis monooxygenase COQ6, mitochondrial OS=Homo sapiens OX=9606 GN=COQ6 PE=1 SV=2	LIG_GSK3_LRP6_1	4	2.447	NA	NA	NA	NA	NA	NA	1	0	0	0	0	0	0
Q99IB8_P05141	R..PPS.A	Q9Y2Z9	HUMAN	329	336	RQLPPSVA	Ubiquinone biosynthesis monooxygenase COQ6, mitochondrial OS=Homo sapiens OX=9606 GN=COQ6 PE=1 SV=2	DOC_MAPK_DCC_7	4	2.033	NA	NA	NA	NA	NA	NA	1	0	0	0	0	0	0
Q99IB8_P05141	R..PPS.A	Q9Y2Z9	HUMAN	329	336	RQLPPSVA	Ubiquinone biosynthesis monooxygenase COQ6, mitochondrial OS=Homo sapiens OX=9606 GN=COQ6 PE=1 SV=2	DOC_PP4_MxPP_1	5	1.333	NA	NA	NA	NA	NA	NA	1	0	0	0	0	0	0
Q99IB8_P05141	R..PPS.A	Q9Y2Z9	HUMAN	329	336	RQLPPSVA	Ubiquinone biosynthesis monooxygenase COQ6, mitochondrial OS=Homo sapiens OX=9606 GN=COQ6 PE=1 SV=2	LIG_SH3_1	4	1.24	NA	NA	NA	NA	NA	NA	1	0	0	0	0	0	0
Q99IB8_P05141	R..PPS.A	Q9Y2Z9	HUMAN	329	336	RQLPPSVA	Ubiquinone biosynthesis monooxygenase COQ6, mitochondrial OS=Homo sapiens OX=9606 GN=COQ6 PE=1 SV=2	LIG_WW_1	4	1.333	NA	NA	NA	NA	NA	NA	1	0	0	0	0	0	0
Q99IB8_P05141	R..PPS.A	Q9Y2Z9	HUMAN	329	336	RQLPPSVA	Ubiquinone biosynthesis monooxygenase COQ6, mitochondrial OS=Homo sapiens OX=9606 GN=COQ6 PE=1 SV=2	MOD_PKB_1	4	1.27	NA	NA	NA	NA	NA	NA	1	0	0	0	0	0	0
Q99IB8_P05141	R..PPS.A	Q9Y2Z9	HUMAN	329	336	RQLPPSVA	Ubiquinone biosynthesis monooxygenase COQ6, mitochondrial OS=Homo sapiens OX=9606 GN=COQ6 PE=1 SV=2	TRG_Cilium_RVxP_2	4	1.333	NA	NA	NA	NA	NA	NA	1	0	0	0	0	0	0
Q99IB8_P05141	R..PPS.A	Q8TB22	HUMAN	234	241	RQLPPSAA	Spermatogenesis-associated protein 20 OS=Homo sapiens OX=9606 GN=SPATA20 PE=2 SV=3	LIG_CtBP_PxDLS_1	4	3.011	NA	NA	NA	NA	NA	NA	1	0	0	0	0	0	0
Q99IB8_P05141	R..PPS.A	Q8TB22	HUMAN	234	241	RQLPPSAA	Spermatogenesis-associated protein 20 OS=Homo sapiens OX=9606 GN=SPATA20 PE=2 SV=3	DOC_CYCLIN_RXL_1	1	1.845	NA	NA	NA	NA	NA	NA	1	0	0	0	0	0	0
Q99IB8_P05141	R..PPS.A	Q8TB22	HUMAN	234	241	RQLPPSAA	Spermatogenesis-associated protein 20 OS=Homo sapiens OX=9606 GN=SPATA20 PE=2 SV=3	LIG_GSK3_LRP6_1	4	2.447	NA	NA	NA	NA	NA	NA	1	0	0	0	0	0	0
Q99IB8_P05141	R..PPS.A	Q8TB22	HUMAN	234	241	RQLPPSAA	Spermatogenesis-associated protein 20 OS=Homo sapiens OX=9606 GN=SPATA20 PE=2 SV=3	DOC_MAPK_DCC_7	4	2.033	NA	NA	NA	NA	NA	NA	1	0	0	0	0	0	0
Q99IB8_P05141	R..PPS.A	Q8TB22	HUMAN	234	241	RQLPPSAA	Spermatogenesis-associated protein 20 OS=Homo sapiens OX=9606 GN=SPATA20 PE=2 SV=3	DOC_PP4_MxPP_1	5	1.333	NA	NA	NA	NA	NA	NA	1	0	0	0	0	0	0
Q99IB8_P05141	R..PPS.A	Q8TB22	HUMAN	234	241	RQLPPSAA	Spermatogenesis-associated protein 20 OS=Homo sapiens OX=9606 GN=SPATA20 PE=2 SV=3	LIG_SH3_1	4	1.24	NA	NA	NA	NA	NA	NA	1	0	0	0	0	0	0
Q99IB8_P05141	R..PPS.A	Q8TB22	HUMAN	234	241	RQLPPSAA	Spermatogenesis-associated protein 20 OS=Homo sapiens OX=9606 GN=SPATA20 PE=2 SV=3	LIG_WW_1	4	1.333	NA	NA	NA	NA	NA	NA	1	0	0	0	0	0	0
Q99IB8_P05141	R..PPS.A	Q8TB22	HUMAN	234	241	RQLPPSAA	Spermatogenesis-associated protein 20 OS=Homo sapiens OX=9606 GN=SPATA20 PE=2 SV=3	MOD_PKB_1	4	1.27	NA	NA	NA	NA	NA	NA	1	0	0	0	0	0	0
Q99IB8_P05141	R..PPS.A	Q8TB22	HUMAN	234	241	RQLPPSAA	Spermatogenesis-associated protein 20 OS=Homo sapiens OX=9606 GN=SPATA20 PE=2 SV=3	TRG_Cilium_RVxP_2	4	1.333	NA	NA	NA	NA	NA	NA	1	0	0	0	0	0	0
Q99IB8_P05141	R..PPS.A	Q99558	HUMAN	616	623	REIPPSCA	Mitogen-activated protein kinase kinase kinase 14 OS=Homo sapiens OX=9606 GN=MAP3K14 PE=1 SV=2	LIG_CtBP_PxDLS_1	4	3.011	NA	NA	NA	NA	NA	NA	1	0	0	0	0	0	0
Q99IB8_P05141	R..PPS.A	Q99558	HUMAN	616	623	REIPPSCA	Mitogen-activated protein kinase kinase kinase 14 OS=Homo sapiens OX=9606 GN=MAP3K14 PE=1 SV=2	DOC_CYCLIN_RXL_1	1	1.845	NA	NA	NA	NA	NA	NA	1	0	0	0	0	0	0
Q99IB8_P05141	R..PPS.A	Q99558	HUMAN	616	623	REIPPSCA	Mitogen-activated protein kinase kinase kinase 14 OS=Homo sapiens OX=9606 GN=MAP3K14 PE=1 SV=2	LIG_GSK3_LRP6_1	4	2.447	NA	NA	NA	NA	NA	NA	1	0	0	0	0	0	0
Q99IB8_P05141	R..PPS.A	Q99558	HUMAN	616	623	REIPPSCA	Mitogen-activated protein kinase kinase kinase 14 OS=Homo sapiens OX=9606 GN=MAP3K14 PE=1 SV=2	DOC_MAPK_DCC_7	4	2.033	NA	NA	NA	NA	NA	NA	1	0	0	0	0	0	0
Q99IB8_P05141	R..PPS.A	Q99558	HUMAN	616	623	REIPPSCA	Mitogen-activated protein kinase kinase kinase 14 OS=Homo sapiens OX=9606 GN=MAP3K14 PE=1 SV=2	DOC_PP4_MxPP_1	5	1.333	NA	NA	NA	NA	NA	NA	1	0	0	0	0	0	0
Q99IB8_P05141	R..PPS.A	Q99558	HUMAN	616	623	REIPPSCA	Mitogen-activated protein kinase kinase kinase 14 OS=Homo sapiens OX=9606 GN=MAP3K14 PE=1 SV=2	LIG_SH3_1	4	1.24	NA	NA	NA	NA	NA	NA	1	0	0	0	0	0	0
Q99IB8_P05141	R..PPS.A	Q99558	HUMAN	616	623	REIPPSCA	Mitogen-activated protein kinase kinase kinase 14 OS=Homo sapiens OX=9606 GN=MAP3K14 PE=1 SV=2	LIG_WW_1	4	1.333	NA	NA	NA	NA	NA	NA	1	0	0	0	0	0	0
Q99IB8_P05141	R..PPS.A	Q99558	HUMAN	616	623	REIPPSCA	Mitogen-activated protein kinase kinase kinase 14 OS=Homo sapiens OX=9606 GN=MAP3K14 PE=1 SV=2	MOD_PKB_1	4	1.27	NA	NA	NA	NA	NA	NA	1	0	0	0	0	0	0
Q99IB8_P05141	R..PPS.A	Q99558	HUMAN	616	623	REIPPSCA	Mitogen-activated protein kinase kinase kinase 14 OS=Homo sapiens OX=9606 GN=MAP3K14 PE=1 SV=2	TRG_Cilium_RVxP_2	4	1.333	NA	NA	NA	NA	NA	NA	1	0	0	0	0	0	0
Q99IB8_P05141	R..PPS.A	Q99IB8	HCVJF	2196	2203	RGSPPSEA	Genome polyprotein OS=Hepatitis C virus genotype 2a (isolate JFH-1) OX=356411 PE=1 SV=3	LIG_CtBP_PxDLS_1	4	3.011	NA	NA	NA	NA	NA	NA	0	0	0	0	0	0	0
Q99IB8_P05141	R..PPS.A	Q99IB8	HCVJF	2196	2203	RGSPPSEA	Genome polyprotein OS=Hepatitis C virus genotype 2a (isolate JFH-1) OX=356411 PE=1 SV=3	DOC_CYCLIN_RXL_1	1	1.845	NA	NA	NA	NA	NA	NA	0	0	0	0	0	0	0
Q99IB8_P05141	R..PPS.A	Q99IB8	HCVJF	2196	2203	RGSPPSEA	Genome polyprotein OS=Hepatitis C virus genotype 2a (isolate JFH-1) OX=356411 PE=1 SV=3	LIG_GSK3_LRP6_1	4	2.447	NA	NA	NA	NA	NA	NA	0	0	0	0	0	0	0
Q99IB8_P05141	R..PPS.A	Q99IB8	HCVJF	2196	2203	RGSPPSEA	Genome polyprotein OS=Hepatitis C virus genotype 2a (isolate JFH-1) OX=356411 PE=1 SV=3	DOC_MAPK_DCC_7	4	2.033	NA	NA	NA	NA	NA	NA	0	0	0	0	0	0	0
Q99IB8_P05141	R..PPS.A	Q99IB8	HCVJF	2196	2203	RGSPPSEA	Genome polyprotein OS=Hepatitis C virus genotype 2a (isolate JFH-1) OX=356411 PE=1 SV=3	DOC_PP4_MxPP_1	5	1.333	NA	NA	NA	NA	NA	NA	0	0	0	0	0	0	0
Q99IB8_P05141	R..PPS.A	Q99IB8	HCVJF	2196	2203	RGSPPSEA	Genome polyprotein OS=Hepatitis C virus genotype 2a (isolate JFH-1) OX=356411 PE=1 SV=3	LIG_SH3_1	4	1.24	NA	NA	NA	NA	NA	NA	0	0	0	0	0	0	0
Q99IB8_P05141	R..PPS.A	Q99IB8	HCVJF	2196	2203	RGSPPSEA	Genome polyprotein OS=Hepatitis C virus genotype 2a (isolate JFH-1) OX=356411 PE=1 SV=3	LIG_WW_1	4	1.333	NA	NA	NA	NA	NA	NA	0	0	0	0	0	0	0
Q99IB8_P05141	R..PPS.A	Q99IB8	HCVJF	2196	2203	RGSPPSEA	Genome polyprotein OS=Hepatitis C virus genotype 2a (isolate JFH-1) OX=356411 PE=1 SV=3	MOD_PKB_1	4	1.27	NA	NA	NA	NA	NA	NA	0	0	0	0	0	0	0
Q99IB8_P05141	R..PPS.A	Q99IB8	HCVJF	2196	2203	RGSPPSEA	Genome polyprotein OS=Hepatitis C virus genotype 2a (isolate JFH-1) OX=356411 PE=1 SV=3	TRG_Cilium_RVxP_2	4	1.333	NA	NA	NA	NA	NA	NA	0	0	0	0	0	0	0
P0CK56_P49368	QG.L..P..E	P0CK56	EBVB9	4	13	QGRLSLPRGE	Uncharacterized protein BDLF4 OS=Epstein-Barr virus (strain B95-8) OX=10377 GN=BDLF4 PE=3 SV=1	DEG_SCF_FBW7_2	4	2.134	NA	NA	NA	NA	NA	NA	1	0	0	0	0	0	0
P0CK56_P49368	QG.L..P..E	P0CK56	EBVB9	4	13	QGRLSLPRGE	Uncharacterized protein BDLF4 OS=Epstein-Barr virus (strain B95-8) OX=10377 GN=BDLF4 PE=3 SV=1	DOC_PP2B_LxvP_1	5	1.665	NA	NA	NA	NA	NA	NA	1	0	0	0	0	0	0
P0CK56_P49368	QG.L..P..E	P0CK56	EBVB9	4	13	QGRLSLPRGE	Uncharacterized protein BDLF4 OS=Epstein-Barr virus (strain B95-8) OX=10377 GN=BDLF4 PE=3 SV=1	LIG_MYND_3	5	1.101	NA	NA	NA	NA	NA	NA	1	0	0	0	0	0	0
P0CK56_P49368	QG.L..P..E	P0CK56	EBVB9	4	13	QGRLSLPRGE	Uncharacterized protein BDLF4 OS=Epstein-Barr virus (strain B95-8) OX=10377 GN=BDLF4 PE=3 SV=1	LIG_TRAF2_1	4	1.333	NA	NA	NA	NA	NA	NA	1	0	0	0	0	0	0
P0CK56_P49368	QG.L..P..E	Q13033	HUMAN	143	152	QGDLKMPTFE	Striatin-3 OS=Homo sapiens OX=9606 GN=STRN3 PE=1 SV=3	DEG_SCF_FBW7_2	4	2.134	NA	NA	NA	NA	NA	NA	1	0	1	0	0	0	1
P0CK56_P49368	QG.L..P..E	Q13033	HUMAN	143	152	QGDLKMPTFE	Striatin-3 OS=Homo sapiens OX=9606 GN=STRN3 PE=1 SV=3	DOC_PP2B_LxvP_1	5	1.665	NA	NA	NA	NA	NA	NA	1	0	1	0	0	0	1
P0CK56_P49368	QG.L..P..E	Q13033	HUMAN	143	152	QGDLKMPTFE	Striatin-3 OS=Homo sapiens OX=9606 GN=STRN3 PE=1 SV=3	LIG_MYND_3	5	1.101	NA	NA	NA	NA	NA	NA	1	0	1	0	0	0	1
P0CK56_P49368	QG.L..P..E	Q13033	HUMAN	143	152	QGDLKMPTFE	Striatin-3 OS=Homo sapiens OX=9606 GN=STRN3 PE=1 SV=3	LIG_TRAF2_1	4	1.333	NA	NA	NA	NA	NA	NA	1	0	1	0	0	0	1
P0CK56_P49368	QG.L..P..E	Q5S007	HUMAN	2089	2098	QGKLPDPVKE	Leucine-rich repeat serine/threonine-protein kinase 2 OS=Homo sapiens OX=9606 GN=LRRK2 PE=1 SV=2	DEG_SCF_FBW7_2	4	2.134	NA	NA	NA	NA	NA	NA	1	0	0	0	0	0	1
P0CK56_P49368	QG.L..P..E	Q5S007	HUMAN	2089	2098	QGKLPDPVKE	Leucine-rich repeat serine/threonine-protein kinase 2 OS=Homo sapiens OX=9606 GN=LRRK2 PE=1 SV=2	DOC_PP2B_LxvP_1	5	1.665	NA	NA	NA	NA	NA	NA	1	0	0	0	0	0	1
P0CK56_P49368	QG.L..P..E	Q5S007	HUMAN	2089	2098	QGKLPDPVKE	Leucine-rich repeat serine/threonine-protein kinase 2 OS=Homo sapiens OX=9606 GN=LRRK2 PE=1 SV=2	LIG_MYND_3	5	1.101	NA	NA	NA	NA	NA	NA	1	0	0	0	0	0	1
P0CK56_P49368	QG.L..P..E	Q5S007	HUMAN	2089	2098	QGKLPDPVKE	Leucine-rich repeat serine/threonine-protein kinase 2 OS=Homo sapiens OX=9606 GN=LRRK2 PE=1 SV=2	LIG_TRAF2_1	4	1.333	NA	NA	NA	NA	NA	NA	1	0	0	0	0	0	1
O41958_Q15172	SSN.R	O41958	MHV68	3	7	SSNIR	42 protein OS=Murid herpesvirus 4 OX=33708 GN=GAMMAHV.ORF42 PE=4 SV=1	DEG_SPOP_SBC_1	2	1.046	NA	NA	NA	NA	NA	NA	0	0	0	0	0	0	0
O41958_Q15172	SSN.R	O41958	MHV68	3	7	SSNIR	42 protein OS=Murid herpesvirus 4 OX=33708 GN=GAMMAHV.ORF42 PE=4 SV=1	LIG_Integrin_isoDGR_1	5	1.333	NA	NA	NA	NA	NA	NA	0	0	0	0	0	0	0
O41958_Q15172	SSN.R	Q9H246	HUMAN	68	72	SSNVR	Uncharacterized protein C1orf21 OS=Homo sapiens OX=9606 GN=C1orf21 PE=1 SV=1	DEG_SPOP_SBC_1	2	1.046	NA	NA	NA	NA	NA	NA	0	0	0	0	0	0	0
O41958_Q15172	SSN.R	Q9H246	HUMAN	68	72	SSNVR	Uncharacterized protein C1orf21 OS=Homo sapiens OX=9606 GN=C1orf21 PE=1 SV=1	LIG_Integrin_isoDGR_1	5	1.333	NA	NA	NA	NA	NA	NA	0	0	0	0	0	0	0
O41958_Q15172	SSN.R	Q9Y2T1	HUMAN	52	56	SSNTR	Axin-2 OS=Homo sapiens OX=9606 GN=AXIN2 PE=1 SV=1	DEG_SPOP_SBC_1	2	1.046	NA	NA	NA	NA	NA	NA	0	0	0	0	0	0	0
O41958_Q15172	SSN.R	Q9Y2T1	HUMAN	52	56	SSNTR	Axin-2 OS=Homo sapiens OX=9606 GN=AXIN2 PE=1 SV=1	LIG_Integrin_isoDGR_1	5	1.333	NA	NA	NA	NA	NA	NA	0	0	0	0	0	0	0
O41958_Q15172	SSN.R	Q14738	HUMAN	54	58	SSNKR	Serine/threonine-protein phosphatase 2A 56 kDa regulatory subunit delta isoform OS=Homo sapiens OX=9606 GN=PPP2R5D PE=1 SV=1	DEG_SPOP_SBC_1	2	1.046	NA	NA	NA	NA	NA	NA	1	0	1	0	0	0	0
O41958_Q15172	SSN.R	Q14738	HUMAN	54	58	SSNKR	Serine/threonine-protein phosphatase 2A 56 kDa regulatory subunit delta isoform OS=Homo sapiens OX=9606 GN=PPP2R5D PE=1 SV=1	LIG_Integrin_isoDGR_1	5	1.333	NA	NA	NA	NA	NA	NA	1	0	1	0	0	0	0
P0CK56_Q9Y5V3	L.TK.$	P0CK56	EBVB9	221	225	LTTKC	Uncharacterized protein BDLF4 OS=Epstein-Barr virus (strain B95-8) OX=10377 GN=BDLF4 PE=3 SV=1	DOC_CYCLIN_RXL_1	1	1.026	NA	NA	NA	NA	NA	NA	0	0	0	0	0	0	0
P0CK56_Q9Y5V3	L.TK.$	P0CK56	EBVB9	221	225	LTTKC	Uncharacterized protein BDLF4 OS=Epstein-Barr virus (strain B95-8) OX=10377 GN=BDLF4 PE=3 SV=1	LIG_PDZ_Class_1	4	1.63	NA	NA	NA	NA	NA	NA	0	0	0	0	0	0	0
P0CK56_Q9Y5V3	L.TK.$	P0CK56	EBVB9	221	225	LTTKC	Uncharacterized protein BDLF4 OS=Epstein-Barr virus (strain B95-8) OX=10377 GN=BDLF4 PE=3 SV=1	LIG_UBA3_1	2	1.165	NA	NA	NA	NA	NA	NA	0	0	0	0	0	0	0
P0CK56_Q9Y5V3	L.TK.$	P0CK56	EBVB9	221	225	LTTKC	Uncharacterized protein BDLF4 OS=Epstein-Barr virus (strain B95-8) OX=10377 GN=BDLF4 PE=3 SV=1	TRG_PTS1	4	2.388	NA	NA	NA	NA	NA	NA	0	0	0	0	0	0	0
P0CK56_Q9Y5V3	L.TK.$	Q03989	HUMAN	590	594	LNTKL	AT-rich interactive domain-containing protein 5A OS=Homo sapiens OX=9606 GN=ARID5A PE=1 SV=2	DOC_CYCLIN_RXL_1	1	1.026	NA	NA	NA	NA	NA	NA	1	0	0	0	0	0	0
P0CK56_Q9Y5V3	L.TK.$	Q03989	HUMAN	590	594	LNTKL	AT-rich interactive domain-containing protein 5A OS=Homo sapiens OX=9606 GN=ARID5A PE=1 SV=2	LIG_PDZ_Class_1	4	1.63	NA	NA	NA	NA	NA	NA	1	0	0	0	0	0	0
P0CK56_Q9Y5V3	L.TK.$	Q03989	HUMAN	590	594	LNTKL	AT-rich interactive domain-containing protein 5A OS=Homo sapiens OX=9606 GN=ARID5A PE=1 SV=2	LIG_UBA3_1	2	1.165	NA	NA	NA	NA	NA	NA	1	0	0	0	0	0	0
P0CK56_Q9Y5V3	L.TK.$	Q03989	HUMAN	590	594	LNTKL	AT-rich interactive domain-containing protein 5A OS=Homo sapiens OX=9606 GN=ARID5A PE=1 SV=2	TRG_PTS1	4	2.388	NA	NA	NA	NA	NA	NA	1	0	0	0	0	0	0
P0CK56_Q9Y5V3	L.TK.$	O14503	HUMAN	408	412	LETKD	Class E basic helix-loop-helix protein 40 OS=Homo sapiens OX=9606 GN=BHLHE40 PE=1 SV=1	DOC_CYCLIN_RXL_1	1	1.026	NA	NA	NA	NA	NA	NA	1	0	0	0	0	0	1
P0CK56_Q9Y5V3	L.TK.$	O14503	HUMAN	408	412	LETKD	Class E basic helix-loop-helix protein 40 OS=Homo sapiens OX=9606 GN=BHLHE40 PE=1 SV=1	LIG_PDZ_Class_1	4	1.63	NA	NA	NA	NA	NA	NA	1	0	0	0	0	0	1
P0CK56_Q9Y5V3	L.TK.$	O14503	HUMAN	408	412	LETKD	Class E basic helix-loop-helix protein 40 OS=Homo sapiens OX=9606 GN=BHLHE40 PE=1 SV=1	LIG_UBA3_1	2	1.165	NA	NA	NA	NA	NA	NA	1	0	0	0	0	0	1
P0CK56_Q9Y5V3	L.TK.$	O14503	HUMAN	408	412	LETKD	Class E basic helix-loop-helix protein 40 OS=Homo sapiens OX=9606 GN=BHLHE40 PE=1 SV=1	TRG_PTS1	4	2.388	NA	NA	NA	NA	NA	NA	1	0	0	0	0	0	1
Q86500_Q8TAD8	GH.VC	Q86500	RUBVM	1272	1276	GHFVC	Non-structural polyprotein p200 OS=Rubella virus (strain M33) OX=11043 PE=1 SV=2	NA	NA	NA	NA	NA	NA	NA	NA	NA	0	0	0	0	0	0	0
Q86500_Q8TAD8	GH.VC	P49761	HUMAN	290	294	GHLVC	Dual specificity protein kinase CLK3 OS=Homo sapiens OX=9606 GN=CLK3 PE=1 SV=3	NA	NA	NA	NA	NA	NA	NA	NA	NA	1	0	0	0	0	0	1
Q86500_Q8TAD8	GH.VC	P01106	HUMAN	167	171	GHSVC	Myc proto-oncogene protein OS=Homo sapiens OX=9606 GN=MYC PE=1 SV=1	NA	NA	NA	NA	NA	NA	NA	NA	NA	1	0	0	0	0	0	0
Q90VU7_Q8WUM4	D.E.H	P00441	HUMAN	77	81	DEERH	Superoxide dismutase [Cu-Zn] OS=Homo sapiens OX=9606 GN=SOD1 PE=1 SV=2	DOC_WD40_RPTOR_TOS_1	1	1.025	NA	NA	NA	NA	NA	NA	1	1	0	0	0	0	1
Q90VU7_Q8WUM4	D.E.H	P00441	HUMAN	77	81	DEERH	Superoxide dismutase [Cu-Zn] OS=Homo sapiens OX=9606 GN=SOD1 PE=1 SV=2	LIG_CAP-Gly_1	5	1.025	NA	NA	NA	NA	NA	NA	1	1	0	0	0	0	1
Q90VU7_Q8WUM4	D.E.H	P00441	HUMAN	77	81	DEERH	Superoxide dismutase [Cu-Zn] OS=Homo sapiens OX=9606 GN=SOD1 PE=1 SV=2	LIG_Mtr4_Trf4_1	1	1.025	NA	NA	NA	NA	NA	NA	1	1	0	0	0	0	1
Q90VU7_Q8WUM4	D.E.H	P00441	HUMAN	77	81	DEERH	Superoxide dismutase [Cu-Zn] OS=Homo sapiens OX=9606 GN=SOD1 PE=1 SV=2	LIG_deltaCOP1_diTrp_1	4	1.025	NA	NA	NA	NA	NA	NA	1	1	0	0	0	0	1
Q90VU7_Q8WUM4	D.E.H	Q9Y5K6	HUMAN	170	174	DGETH	CD2-associated protein OS=Homo sapiens OX=9606 GN=CD2AP PE=1 SV=1	DOC_WD40_RPTOR_TOS_1	1	1.025	NA	NA	NA	NA	NA	NA	0	0	0	0	0	0	0
Q90VU7_Q8WUM4	D.E.H	Q9Y5K6	HUMAN	170	174	DGETH	CD2-associated protein OS=Homo sapiens OX=9606 GN=CD2AP PE=1 SV=1	LIG_CAP-Gly_1	5	1.025	NA	NA	NA	NA	NA	NA	0	0	0	0	0	0	0
Q90VU7_Q8WUM4	D.E.H	Q9Y5K6	HUMAN	170	174	DGETH	CD2-associated protein OS=Homo sapiens OX=9606 GN=CD2AP PE=1 SV=1	LIG_Mtr4_Trf4_1	1	1.025	NA	NA	NA	NA	NA	NA	0	0	0	0	0	0	0
Q90VU7_Q8WUM4	D.E.H	Q9Y5K6	HUMAN	170	174	DGETH	CD2-associated protein OS=Homo sapiens OX=9606 GN=CD2AP PE=1 SV=1	LIG_deltaCOP1_diTrp_1	4	1.025	NA	NA	NA	NA	NA	NA	0	0	0	0	0	0	0
Q90VU7_Q8WUM4	D.E.H	Q96B97	HUMAN	515	519	DKEEH	SH3 domain-containing kinase-binding protein 1 OS=Homo sapiens OX=9606 GN=SH3KBP1 PE=1 SV=2	DOC_WD40_RPTOR_TOS_1	1	1.025	NA	NA	NA	NA	NA	NA	0	0	0	0	0	0	1
Q90VU7_Q8WUM4	D.E.H	Q96B97	HUMAN	515	519	DKEEH	SH3 domain-containing kinase-binding protein 1 OS=Homo sapiens OX=9606 GN=SH3KBP1 PE=1 SV=2	LIG_CAP-Gly_1	5	1.025	NA	NA	NA	NA	NA	NA	0	0	0	0	0	0	1
Q90VU7_Q8WUM4	D.E.H	Q96B97	HUMAN	515	519	DKEEH	SH3 domain-containing kinase-binding protein 1 OS=Homo sapiens OX=9606 GN=SH3KBP1 PE=1 SV=2	LIG_Mtr4_Trf4_1	1	1.025	NA	NA	NA	NA	NA	NA	0	0	0	0	0	0	1
Q90VU7_Q8WUM4	D.E.H	Q96B97	HUMAN	515	519	DKEEH	SH3 domain-containing kinase-binding protein 1 OS=Homo sapiens OX=9606 GN=SH3KBP1 PE=1 SV=2	LIG_deltaCOP1_diTrp_1	4	1.025	NA	NA	NA	NA	NA	NA	0	0	0	0	0	0	1
Q90VU7_Q8WUM4	D.E.H	Q90VU7	9HIV1	36	40	DLEKH	Protein Nef OS=Human immunodeficiency virus 1 OX=11676 GN=nef PE=1 SV=1	DOC_WD40_RPTOR_TOS_1	1	1.025	NA	NA	NA	NA	NA	NA	0	0	0	0	0	0	0
Q90VU7_Q8WUM4	D.E.H	Q90VU7	9HIV1	36	40	DLEKH	Protein Nef OS=Human immunodeficiency virus 1 OX=11676 GN=nef PE=1 SV=1	LIG_CAP-Gly_1	5	1.025	NA	NA	NA	NA	NA	NA	0	0	0	0	0	0	0
Q90VU7_Q8WUM4	D.E.H	Q90VU7	9HIV1	36	40	DLEKH	Protein Nef OS=Human immunodeficiency virus 1 OX=11676 GN=nef PE=1 SV=1	LIG_Mtr4_Trf4_1	1	1.025	NA	NA	NA	NA	NA	NA	0	0	0	0	0	0	0
Q90VU7_Q8WUM4	D.E.H	Q90VU7	9HIV1	36	40	DLEKH	Protein Nef OS=Human immunodeficiency virus 1 OX=11676 GN=nef PE=1 SV=1	LIG_deltaCOP1_diTrp_1	4	1.025	NA	NA	NA	NA	NA	NA	0	0	0	0	0	0	0
Q90VU7_Q8WUM4	D.E.H	P19320	HUMAN	118	122	DPEIH	Vascular cell adhesion protein 1 OS=Homo sapiens OX=9606 GN=VCAM1 PE=1 SV=1	DOC_WD40_RPTOR_TOS_1	1	1.025	NA	NA	NA	NA	NA	NA	1	0	0	0	0	0	1
Q90VU7_Q8WUM4	D.E.H	P19320	HUMAN	118	122	DPEIH	Vascular cell adhesion protein 1 OS=Homo sapiens OX=9606 GN=VCAM1 PE=1 SV=1	LIG_CAP-Gly_1	5	1.025	NA	NA	NA	NA	NA	NA	1	0	0	0	0	0	1
Q90VU7_Q8WUM4	D.E.H	P19320	HUMAN	118	122	DPEIH	Vascular cell adhesion protein 1 OS=Homo sapiens OX=9606 GN=VCAM1 PE=1 SV=1	LIG_Mtr4_Trf4_1	1	1.025	NA	NA	NA	NA	NA	NA	1	0	0	0	0	0	1
Q90VU7_Q8WUM4	D.E.H	P19320	HUMAN	118	122	DPEIH	Vascular cell adhesion protein 1 OS=Homo sapiens OX=9606 GN=VCAM1 PE=1 SV=1	LIG_deltaCOP1_diTrp_1	4	1.025	NA	NA	NA	NA	NA	NA	1	0	0	0	0	0	1
Q90VU7_Q8WUM4	D.E.H	Q53EZ4	HUMAN	53	57	DKERH	Centrosomal protein of 55 kDa OS=Homo sapiens OX=9606 GN=CEP55 PE=1 SV=3	DOC_WD40_RPTOR_TOS_1	1	1.025	NA	NA	NA	NA	NA	NA	1	0	0	0	0	0	0
Q90VU7_Q8WUM4	D.E.H	Q53EZ4	HUMAN	53	57	DKERH	Centrosomal protein of 55 kDa OS=Homo sapiens OX=9606 GN=CEP55 PE=1 SV=3	LIG_CAP-Gly_1	5	1.025	NA	NA	NA	NA	NA	NA	1	0	0	0	0	0	0
Q90VU7_Q8WUM4	D.E.H	Q53EZ4	HUMAN	53	57	DKERH	Centrosomal protein of 55 kDa OS=Homo sapiens OX=9606 GN=CEP55 PE=1 SV=3	LIG_Mtr4_Trf4_1	1	1.025	NA	NA	NA	NA	NA	NA	1	0	0	0	0	0	0
Q90VU7_Q8WUM4	D.E.H	Q53EZ4	HUMAN	53	57	DKERH	Centrosomal protein of 55 kDa OS=Homo sapiens OX=9606 GN=CEP55 PE=1 SV=3	LIG_deltaCOP1_diTrp_1	4	1.025	NA	NA	NA	NA	NA	NA	1	0	0	0	0	0	0
P03466_Q92522	L.R..G	P32121	HUMAN	105	110	LLRKLG	Beta-arrestin-2 OS=Homo sapiens OX=9606 GN=ARRB2 PE=1 SV=2	DOC_MAPK_GRA24_9	4	1.65	NA	NA	NA	NA	NA	NA	1	0	0	0	0	0	1
P03466_Q92522	L.R..G	P32121	HUMAN	105	110	LLRKLG	Beta-arrestin-2 OS=Homo sapiens OX=9606 GN=ARRB2 PE=1 SV=2	LIG_CaMK_CASK_1	2	1.089	NA	NA	NA	NA	NA	NA	1	0	0	0	0	0	1
P03466_Q92522	L.R..G	P32121	HUMAN	105	110	LLRKLG	Beta-arrestin-2 OS=Homo sapiens OX=9606 GN=ARRB2 PE=1 SV=2	DOC_ANK_TNKS_1	2	1.025	NA	NA	NA	NA	NA	NA	1	0	0	0	0	0	1
P03466_Q92522	L.R..G	P32121	HUMAN	105	110	LLRKLG	Beta-arrestin-2 OS=Homo sapiens OX=9606 GN=ARRB2 PE=1 SV=2	DOC_MAPK_HePTP_8	4	1.65	NA	NA	NA	NA	NA	NA	1	0	0	0	0	0	1
P03466_Q92522	L.R..G	P32121	HUMAN	105	110	LLRKLG	Beta-arrestin-2 OS=Homo sapiens OX=9606 GN=ARRB2 PE=1 SV=2	LIG_APCC_Cbox_1	1	1.089	NA	NA	NA	NA	NA	NA	1	0	0	0	0	0	1
P03466_Q92522	L.R..G	P32121	HUMAN	105	110	LLRKLG	Beta-arrestin-2 OS=Homo sapiens OX=9606 GN=ARRB2 PE=1 SV=2	LIG_Mtr4_Air2_1	5	1.333	NA	NA	NA	NA	NA	NA	1	0	0	0	0	0	1
P03466_Q92522	L.R..G	P08559	HUMAN	56	61	LTREDG	Pyruvate dehydrogenase E1 component subunit alpha, somatic form, mitochondrial OS=Homo sapiens OX=9606 GN=PDHA1 PE=1 SV=3	DOC_MAPK_GRA24_9	4	1.65	NA	NA	NA	NA	NA	NA	1	0	0	0	0	0	1
P03466_Q92522	L.R..G	P08559	HUMAN	56	61	LTREDG	Pyruvate dehydrogenase E1 component subunit alpha, somatic form, mitochondrial OS=Homo sapiens OX=9606 GN=PDHA1 PE=1 SV=3	LIG_CaMK_CASK_1	2	1.089	NA	NA	NA	NA	NA	NA	1	0	0	0	0	0	1
P03466_Q92522	L.R..G	P08559	HUMAN	56	61	LTREDG	Pyruvate dehydrogenase E1 component subunit alpha, somatic form, mitochondrial OS=Homo sapiens OX=9606 GN=PDHA1 PE=1 SV=3	DOC_ANK_TNKS_1	2	1.025	NA	NA	NA	NA	NA	NA	1	0	0	0	0	0	1
P03466_Q92522	L.R..G	P08559	HUMAN	56	61	LTREDG	Pyruvate dehydrogenase E1 component subunit alpha, somatic form, mitochondrial OS=Homo sapiens OX=9606 GN=PDHA1 PE=1 SV=3	DOC_MAPK_HePTP_8	4	1.65	NA	NA	NA	NA	NA	NA	1	0	0	0	0	0	1
P03466_Q92522	L.R..G	P08559	HUMAN	56	61	LTREDG	Pyruvate dehydrogenase E1 component subunit alpha, somatic form, mitochondrial OS=Homo sapiens OX=9606 GN=PDHA1 PE=1 SV=3	LIG_APCC_Cbox_1	1	1.089	NA	NA	NA	NA	NA	NA	1	0	0	0	0	0	1
P03466_Q92522	L.R..G	P08559	HUMAN	56	61	LTREDG	Pyruvate dehydrogenase E1 component subunit alpha, somatic form, mitochondrial OS=Homo sapiens OX=9606 GN=PDHA1 PE=1 SV=3	LIG_Mtr4_Air2_1	5	1.333	NA	NA	NA	NA	NA	NA	1	0	0	0	0	0	1
P03466_Q92522	R.AN	P08559	HUMAN	378	381	RGAN	Pyruvate dehydrogenase E1 component subunit alpha, somatic form, mitochondrial OS=Homo sapiens OX=9606 GN=PDHA1 PE=1 SV=3	DOC_GSK3_Axin_1	4	1.786	NA	NA	NA	NA	NA	NA	1	1	0	0	0	0	1
P03466_Q92522	R.AN	P08559	HUMAN	378	381	RGAN	Pyruvate dehydrogenase E1 component subunit alpha, somatic form, mitochondrial OS=Homo sapiens OX=9606 GN=PDHA1 PE=1 SV=3	LIG_14-3-3_ChREBP_3	4	2.017	NA	NA	NA	NA	NA	NA	1	1	0	0	0	0	1
P03466_Q92522	R.AN	P08559	HUMAN	378	381	RGAN	Pyruvate dehydrogenase E1 component subunit alpha, somatic form, mitochondrial OS=Homo sapiens OX=9606 GN=PDHA1 PE=1 SV=3	LIG_PCNA_yPIPBox_3	5	1.025	NA	NA	NA	NA	NA	NA	1	1	0	0	0	0	1
P03466_Q92522	L.R..G	P51858	HUMAN	154	159	LKRRAG	Hepatoma-derived growth factor OS=Homo sapiens OX=9606 GN=HDGF PE=1 SV=1	DOC_MAPK_GRA24_9	4	1.65	NA	NA	NA	NA	NA	NA	1	0	0	0	0	0	1
P03466_Q92522	L.R..G	P51858	HUMAN	154	159	LKRRAG	Hepatoma-derived growth factor OS=Homo sapiens OX=9606 GN=HDGF PE=1 SV=1	LIG_CaMK_CASK_1	2	1.089	NA	NA	NA	NA	NA	NA	1	0	0	0	0	0	1
P03466_Q92522	L.R..G	P51858	HUMAN	154	159	LKRRAG	Hepatoma-derived growth factor OS=Homo sapiens OX=9606 GN=HDGF PE=1 SV=1	DOC_ANK_TNKS_1	2	1.025	NA	NA	NA	NA	NA	NA	1	0	0	0	0	0	1
P03466_Q92522	L.R..G	P51858	HUMAN	154	159	LKRRAG	Hepatoma-derived growth factor OS=Homo sapiens OX=9606 GN=HDGF PE=1 SV=1	DOC_MAPK_HePTP_8	4	1.65	NA	NA	NA	NA	NA	NA	1	0	0	0	0	0	1
P03466_Q92522	L.R..G	P51858	HUMAN	154	159	LKRRAG	Hepatoma-derived growth factor OS=Homo sapiens OX=9606 GN=HDGF PE=1 SV=1	LIG_APCC_Cbox_1	1	1.089	NA	NA	NA	NA	NA	NA	1	0	0	0	0	0	1
P03466_Q92522	L.R..G	P51858	HUMAN	154	159	LKRRAG	Hepatoma-derived growth factor OS=Homo sapiens OX=9606 GN=HDGF PE=1 SV=1	LIG_Mtr4_Air2_1	5	1.333	NA	NA	NA	NA	NA	NA	1	0	0	0	0	0	1
P03466_Q92522	L.R..G	Q96H96	HUMAN	31	36	LARAAG	4-hydroxybenzoate polyprenyltransferase, mitochondrial OS=Homo sapiens OX=9606 GN=COQ2 PE=1 SV=1	DOC_MAPK_GRA24_9	4	1.65	NA	NA	NA	NA	NA	NA	1	0	0	0	0	0	0
P03466_Q92522	L.R..G	Q96H96	HUMAN	31	36	LARAAG	4-hydroxybenzoate polyprenyltransferase, mitochondrial OS=Homo sapiens OX=9606 GN=COQ2 PE=1 SV=1	LIG_CaMK_CASK_1	2	1.089	NA	NA	NA	NA	NA	NA	1	0	0	0	0	0	0
P03466_Q92522	L.R..G	Q96H96	HUMAN	31	36	LARAAG	4-hydroxybenzoate polyprenyltransferase, mitochondrial OS=Homo sapiens OX=9606 GN=COQ2 PE=1 SV=1	DOC_ANK_TNKS_1	2	1.025	NA	NA	NA	NA	NA	NA	1	0	0	0	0	0	0
P03466_Q92522	L.R..G	Q96H96	HUMAN	31	36	LARAAG	4-hydroxybenzoate polyprenyltransferase, mitochondrial OS=Homo sapiens OX=9606 GN=COQ2 PE=1 SV=1	DOC_MAPK_HePTP_8	4	1.65	NA	NA	NA	NA	NA	NA	1	0	0	0	0	0	0
P03466_Q92522	L.R..G	Q96H96	HUMAN	31	36	LARAAG	4-hydroxybenzoate polyprenyltransferase, mitochondrial OS=Homo sapiens OX=9606 GN=COQ2 PE=1 SV=1	LIG_APCC_Cbox_1	1	1.089	NA	NA	NA	NA	NA	NA	1	0	0	0	0	0	0
P03466_Q92522	L.R..G	Q96H96	HUMAN	31	36	LARAAG	4-hydroxybenzoate polyprenyltransferase, mitochondrial OS=Homo sapiens OX=9606 GN=COQ2 PE=1 SV=1	LIG_Mtr4_Air2_1	5	1.333	NA	NA	NA	NA	NA	NA	1	0	0	0	0	0	0
P03466_Q92522	R.AN	Q96H96	HUMAN	143	146	RTAN	4-hydroxybenzoate polyprenyltransferase, mitochondrial OS=Homo sapiens OX=9606 GN=COQ2 PE=1 SV=1	DOC_GSK3_Axin_1	4	1.786	NA	NA	NA	NA	NA	NA	1	1	0	0	0	0	0
P03466_Q92522	R.AN	Q96H96	HUMAN	143	146	RTAN	4-hydroxybenzoate polyprenyltransferase, mitochondrial OS=Homo sapiens OX=9606 GN=COQ2 PE=1 SV=1	LIG_14-3-3_ChREBP_3	4	2.017	NA	NA	NA	NA	NA	NA	1	1	0	0	0	0	0
P03466_Q92522	R.AN	Q96H96	HUMAN	143	146	RTAN	4-hydroxybenzoate polyprenyltransferase, mitochondrial OS=Homo sapiens OX=9606 GN=COQ2 PE=1 SV=1	LIG_PCNA_yPIPBox_3	5	1.025	NA	NA	NA	NA	NA	NA	1	1	0	0	0	0	0
P03466_Q92522	L.R..G	P00441	HUMAN	68	73	LSRKHG	Superoxide dismutase [Cu-Zn] OS=Homo sapiens OX=9606 GN=SOD1 PE=1 SV=2	DOC_MAPK_GRA24_9	4	1.65	NA	NA	NA	NA	NA	NA	1	1	0	0	0	0	1
P03466_Q92522	L.R..G	P00441	HUMAN	68	73	LSRKHG	Superoxide dismutase [Cu-Zn] OS=Homo sapiens OX=9606 GN=SOD1 PE=1 SV=2	LIG_CaMK_CASK_1	2	1.089	NA	NA	NA	NA	NA	NA	1	1	0	0	0	0	1
P03466_Q92522	L.R..G	P00441	HUMAN	68	73	LSRKHG	Superoxide dismutase [Cu-Zn] OS=Homo sapiens OX=9606 GN=SOD1 PE=1 SV=2	DOC_ANK_TNKS_1	2	1.025	NA	NA	NA	NA	NA	NA	1	1	0	0	0	0	1
P03466_Q92522	L.R..G	P00441	HUMAN	68	73	LSRKHG	Superoxide dismutase [Cu-Zn] OS=Homo sapiens OX=9606 GN=SOD1 PE=1 SV=2	DOC_MAPK_HePTP_8	4	1.65	NA	NA	NA	NA	NA	NA	1	1	0	0	0	0	1
P03466_Q92522	L.R..G	P00441	HUMAN	68	73	LSRKHG	Superoxide dismutase [Cu-Zn] OS=Homo sapiens OX=9606 GN=SOD1 PE=1 SV=2	LIG_APCC_Cbox_1	1	1.089	NA	NA	NA	NA	NA	NA	1	1	0	0	0	0	1
P03466_Q92522	L.R..G	P00441	HUMAN	68	73	LSRKHG	Superoxide dismutase [Cu-Zn] OS=Homo sapiens OX=9606 GN=SOD1 PE=1 SV=2	LIG_Mtr4_Air2_1	5	1.333	NA	NA	NA	NA	NA	NA	1	1	0	0	0	0	1
P03466_Q92522	L.R..G	P11387	HUMAN	360	365	LFRGRG	DNA topoisomerase 1 OS=Homo sapiens OX=9606 GN=TOP1 PE=1 SV=2	DOC_MAPK_GRA24_9	4	1.65	NA	NA	NA	NA	NA	NA	1	0	0	0	0	0	1
P03466_Q92522	L.R..G	P11387	HUMAN	360	365	LFRGRG	DNA topoisomerase 1 OS=Homo sapiens OX=9606 GN=TOP1 PE=1 SV=2	LIG_CaMK_CASK_1	2	1.089	NA	NA	NA	NA	NA	NA	1	0	0	0	0	0	1
P03466_Q92522	L.R..G	P11387	HUMAN	360	365	LFRGRG	DNA topoisomerase 1 OS=Homo sapiens OX=9606 GN=TOP1 PE=1 SV=2	DOC_ANK_TNKS_1	2	1.025	NA	NA	NA	NA	NA	NA	1	0	0	0	0	0	1
P03466_Q92522	L.R..G	P11387	HUMAN	360	365	LFRGRG	DNA topoisomerase 1 OS=Homo sapiens OX=9606 GN=TOP1 PE=1 SV=2	DOC_MAPK_HePTP_8	4	1.65	NA	NA	NA	NA	NA	NA	1	0	0	0	0	0	1
P03466_Q92522	L.R..G	P11387	HUMAN	360	365	LFRGRG	DNA topoisomerase 1 OS=Homo sapiens OX=9606 GN=TOP1 PE=1 SV=2	LIG_APCC_Cbox_1	1	1.089	NA	NA	NA	NA	NA	NA	1	0	0	0	0	0	1
P03466_Q92522	L.R..G	P11387	HUMAN	360	365	LFRGRG	DNA topoisomerase 1 OS=Homo sapiens OX=9606 GN=TOP1 PE=1 SV=2	LIG_Mtr4_Air2_1	5	1.333	NA	NA	NA	NA	NA	NA	1	0	0	0	0	0	1
P03466_Q92522	R.AN	P11387	HUMAN	349	352	RIAN	DNA topoisomerase 1 OS=Homo sapiens OX=9606 GN=TOP1 PE=1 SV=2	DOC_GSK3_Axin_1	4	1.786	NA	NA	NA	NA	NA	NA	1	0	0	0	0	0	1
P03466_Q92522	R.AN	P11387	HUMAN	349	352	RIAN	DNA topoisomerase 1 OS=Homo sapiens OX=9606 GN=TOP1 PE=1 SV=2	LIG_14-3-3_ChREBP_3	4	2.017	NA	NA	NA	NA	NA	NA	1	0	0	0	0	0	1
P03466_Q92522	R.AN	P11387	HUMAN	349	352	RIAN	DNA topoisomerase 1 OS=Homo sapiens OX=9606 GN=TOP1 PE=1 SV=2	LIG_PCNA_yPIPBox_3	5	1.025	NA	NA	NA	NA	NA	NA	1	0	0	0	0	0	1
P03466_Q92522	L.R..G	P03466	I34A1	172	177	LPRRSG	Nucleoprotein OS=Influenza A virus (strain A/Puerto Rico/8/1934 H1N1) OX=211044 GN=NP PE=1 SV=2	DOC_MAPK_GRA24_9	4	1.65	NA	NA	NA	NA	NA	NA	0	0	0	0	0	0	0
P03466_Q92522	L.R..G	P03466	I34A1	172	177	LPRRSG	Nucleoprotein OS=Influenza A virus (strain A/Puerto Rico/8/1934 H1N1) OX=211044 GN=NP PE=1 SV=2	LIG_CaMK_CASK_1	2	1.089	NA	NA	NA	NA	NA	NA	0	0	0	0	0	0	0
P03466_Q92522	L.R..G	P03466	I34A1	172	177	LPRRSG	Nucleoprotein OS=Influenza A virus (strain A/Puerto Rico/8/1934 H1N1) OX=211044 GN=NP PE=1 SV=2	DOC_ANK_TNKS_1	2	1.025	NA	NA	NA	NA	NA	NA	0	0	0	0	0	0	0
P03466_Q92522	L.R..G	P03466	I34A1	172	177	LPRRSG	Nucleoprotein OS=Influenza A virus (strain A/Puerto Rico/8/1934 H1N1) OX=211044 GN=NP PE=1 SV=2	DOC_MAPK_HePTP_8	4	1.65	NA	NA	NA	NA	NA	NA	0	0	0	0	0	0	0
P03466_Q92522	L.R..G	P03466	I34A1	172	177	LPRRSG	Nucleoprotein OS=Influenza A virus (strain A/Puerto Rico/8/1934 H1N1) OX=211044 GN=NP PE=1 SV=2	LIG_APCC_Cbox_1	1	1.089	NA	NA	NA	NA	NA	NA	0	0	0	0	0	0	0
P03466_Q92522	L.R..G	P03466	I34A1	172	177	LPRRSG	Nucleoprotein OS=Influenza A virus (strain A/Puerto Rico/8/1934 H1N1) OX=211044 GN=NP PE=1 SV=2	LIG_Mtr4_Air2_1	5	1.333	NA	NA	NA	NA	NA	NA	0	0	0	0	0	0	0
P03466_Q92522	R.AN	P03466	I34A1	121	124	RQAN	Nucleoprotein OS=Influenza A virus (strain A/Puerto Rico/8/1934 H1N1) OX=211044 GN=NP PE=1 SV=2	DOC_GSK3_Axin_1	4	1.786	NA	NA	NA	NA	NA	NA	1	0	0	0	0	0	0
P03466_Q92522	R.AN	P03466	I34A1	121	124	RQAN	Nucleoprotein OS=Influenza A virus (strain A/Puerto Rico/8/1934 H1N1) OX=211044 GN=NP PE=1 SV=2	LIG_14-3-3_ChREBP_3	4	2.017	NA	NA	NA	NA	NA	NA	1	0	0	0	0	0	0
P03466_Q92522	R.AN	P03466	I34A1	121	124	RQAN	Nucleoprotein OS=Influenza A virus (strain A/Puerto Rico/8/1934 H1N1) OX=211044 GN=NP PE=1 SV=2	LIG_PCNA_yPIPBox_3	5	1.025	NA	NA	NA	NA	NA	NA	1	0	0	0	0	0	0
P03466_Q92522	R.AN	Q12824	HUMAN	377	380	RLAN	SWI/SNF-related matrix-associated actin-dependent regulator of chromatin subfamily B member 1 OS=Homo sapiens OX=9606 GN=SMARCB1 PE=1 SV=2	DOC_GSK3_Axin_1	4	1.786	NA	NA	NA	NA	NA	NA	1	1	0	0	0	0	1
P03466_Q92522	R.AN	Q12824	HUMAN	377	380	RLAN	SWI/SNF-related matrix-associated actin-dependent regulator of chromatin subfamily B member 1 OS=Homo sapiens OX=9606 GN=SMARCB1 PE=1 SV=2	LIG_14-3-3_ChREBP_3	4	2.017	NA	NA	NA	NA	NA	NA	1	1	0	0	0	0	1
P03466_Q92522	R.AN	Q12824	HUMAN	377	380	RLAN	SWI/SNF-related matrix-associated actin-dependent regulator of chromatin subfamily B member 1 OS=Homo sapiens OX=9606 GN=SMARCB1 PE=1 SV=2	LIG_PCNA_yPIPBox_3	5	1.025	NA	NA	NA	NA	NA	NA	1	1	0	0	0	0	1
P03466_Q92522	R.AN	Q13322	HUMAN	41	44	RLAN	Growth factor receptor-bound protein 10 OS=Homo sapiens OX=9606 GN=GRB10 PE=1 SV=2	DOC_GSK3_Axin_1	4	1.786	NA	NA	NA	NA	NA	NA	1	0	1	0	0	0	1
P03466_Q92522	R.AN	Q13322	HUMAN	41	44	RLAN	Growth factor receptor-bound protein 10 OS=Homo sapiens OX=9606 GN=GRB10 PE=1 SV=2	LIG_14-3-3_ChREBP_3	4	2.017	NA	NA	NA	NA	NA	NA	1	0	1	0	0	0	1
P03466_Q92522	R.AN	Q13322	HUMAN	41	44	RLAN	Growth factor receptor-bound protein 10 OS=Homo sapiens OX=9606 GN=GRB10 PE=1 SV=2	LIG_PCNA_yPIPBox_3	5	1.025	NA	NA	NA	NA	NA	NA	1	0	1	0	0	0	1
P29882_Q9BV19	K..Q.G	P29882	EBVB9	5	10	KHHQPG	Cytoplasmic envelopment protein 1 OS=Epstein-Barr virus (strain B95-8) OX=10377 GN=BBRF2 PE=3 SV=1	LIG_Dynein_DLC8_1	1	1.179	NA	NA	NA	NA	NA	NA	0	0	0	0	0	0	0
P29882_Q9BV19	K..Q.G	P29882	EBVB9	5	10	KHHQPG	Cytoplasmic envelopment protein 1 OS=Epstein-Barr virus (strain B95-8) OX=10377 GN=BBRF2 PE=3 SV=1	LIG_PCNA_yPIPBox_3	5	1.612	NA	NA	NA	NA	NA	NA	0	0	0	0	0	0	0
P29882_Q9BV19	K..Q.G	Q08426	HUMAN	350	355	KMQQSG	Peroxisomal bifunctional enzyme OS=Homo sapiens OX=9606 GN=EHHADH PE=1 SV=3	LIG_Dynein_DLC8_1	1	1.179	NA	NA	NA	NA	NA	NA	1	0	1	0	0	0	1
P29882_Q9BV19	K..Q.G	Q08426	HUMAN	350	355	KMQQSG	Peroxisomal bifunctional enzyme OS=Homo sapiens OX=9606 GN=EHHADH PE=1 SV=3	LIG_PCNA_yPIPBox_3	5	1.612	NA	NA	NA	NA	NA	NA	1	0	1	0	0	0	1
P29882_Q9BV19	K..Q.G	Q0VD86	HUMAN	134	139	KKAQWG	Protein INCA1 OS=Homo sapiens OX=9606 GN=INCA1 PE=1 SV=1	LIG_Dynein_DLC8_1	1	1.179	NA	NA	NA	NA	NA	NA	1	0	0	0	0	0	0
P29882_Q9BV19	K..Q.G	Q0VD86	HUMAN	134	139	KKAQWG	Protein INCA1 OS=Homo sapiens OX=9606 GN=INCA1 PE=1 SV=1	LIG_PCNA_yPIPBox_3	5	1.612	NA	NA	NA	NA	NA	NA	1	0	0	0	0	0	0
P29882_Q9BV19	K..Q.G	Q6FHY5	HUMAN	245	250	KGGQQG	MEOX2 protein OS=Homo sapiens OX=9606 GN=MEOX2 PE=1 SV=1	LIG_Dynein_DLC8_1	1	1.179	NA	NA	NA	NA	NA	NA	1	0	0	0	0	0	1
P29882_Q9BV19	K..Q.G	Q6FHY5	HUMAN	245	250	KGGQQG	MEOX2 protein OS=Homo sapiens OX=9606 GN=MEOX2 PE=1 SV=1	LIG_PCNA_yPIPBox_3	5	1.612	NA	NA	NA	NA	NA	NA	1	0	0	0	0	0	1
P29882_Q9BV19	K..Q.G	Q14232	HUMAN	258	263	KVAQTG	Translation initiation factor eIF-2B subunit alpha OS=Homo sapiens OX=9606 GN=EIF2B1 PE=1 SV=1	LIG_Dynein_DLC8_1	1	1.179	NA	NA	NA	NA	NA	NA	1	0	0	0	0	0	0
P29882_Q9BV19	K..Q.G	Q14232	HUMAN	258	263	KVAQTG	Translation initiation factor eIF-2B subunit alpha OS=Homo sapiens OX=9606 GN=EIF2B1 PE=1 SV=1	LIG_PCNA_yPIPBox_3	5	1.612	NA	NA	NA	NA	NA	NA	1	0	0	0	0	0	0
P13285_P55036	A.GS	P55036	HUMAN	355	358	AMGS	26S proteasome non-ATPase regulatory subunit 4 OS=Homo sapiens OX=9606 GN=PSMD4 PE=1 SV=1	DOC_USP7_MATH_1	4	2.946	NA	NA	NA	NA	NA	NA	1	0	1	0	0	0	1
P13285_P55036	A.GS	P55036	HUMAN	355	358	AMGS	26S proteasome non-ATPase regulatory subunit 4 OS=Homo sapiens OX=9606 GN=PSMD4 PE=1 SV=1	DOC_ANK_TNKS_1	4	1.025	NA	NA	NA	NA	NA	NA	1	0	1	0	0	0	1
P13285_P55036	A.GS	P55036	HUMAN	355	358	AMGS	26S proteasome non-ATPase regulatory subunit 4 OS=Homo sapiens OX=9606 GN=PSMD4 PE=1 SV=1	LIG_BIR_III_4	5	1.333	NA	NA	NA	NA	NA	NA	1	0	1	0	0	0	1
P13285_P55036	A.GS	P55036	HUMAN	355	358	AMGS	26S proteasome non-ATPase regulatory subunit 4 OS=Homo sapiens OX=9606 GN=PSMD4 PE=1 SV=1	LIG_G3BP_FGDF_1	4	1.089	NA	NA	NA	NA	NA	NA	1	0	1	0	0	0	1
P13285_P55036	A.GS	P09622	HUMAN	182	185	ATGS	Dihydrolipoyl dehydrogenase, mitochondrial OS=Homo sapiens OX=9606 GN=DLD PE=1 SV=2	DOC_USP7_MATH_1	4	2.946	NA	NA	NA	NA	NA	NA	1	0	0	0	0	0	1
P13285_P55036	A.GS	P09622	HUMAN	182	185	ATGS	Dihydrolipoyl dehydrogenase, mitochondrial OS=Homo sapiens OX=9606 GN=DLD PE=1 SV=2	DOC_ANK_TNKS_1	4	1.025	NA	NA	NA	NA	NA	NA	1	0	0	0	0	0	1
P13285_P55036	A.GS	P09622	HUMAN	182	185	ATGS	Dihydrolipoyl dehydrogenase, mitochondrial OS=Homo sapiens OX=9606 GN=DLD PE=1 SV=2	LIG_BIR_III_4	5	1.333	NA	NA	NA	NA	NA	NA	1	0	0	0	0	0	1
P13285_P55036	A.GS	P09622	HUMAN	182	185	ATGS	Dihydrolipoyl dehydrogenase, mitochondrial OS=Homo sapiens OX=9606 GN=DLD PE=1 SV=2	LIG_G3BP_FGDF_1	4	1.089	NA	NA	NA	NA	NA	NA	1	0	0	0	0	0	1
P13285_P55036	A.GS	Q9UMX0	HUMAN	490	493	ALGS	Ubiquilin-1 OS=Homo sapiens OX=9606 GN=UBQLN1 PE=1 SV=2	DOC_USP7_MATH_1	4	2.946	NA	NA	NA	NA	NA	NA	1	0	0	0	0	0	1
P13285_P55036	A.GS	Q9UMX0	HUMAN	490	493	ALGS	Ubiquilin-1 OS=Homo sapiens OX=9606 GN=UBQLN1 PE=1 SV=2	DOC_ANK_TNKS_1	4	1.025	NA	NA	NA	NA	NA	NA	1	0	0	0	0	0	1
P13285_P55036	A.GS	Q9UMX0	HUMAN	490	493	ALGS	Ubiquilin-1 OS=Homo sapiens OX=9606 GN=UBQLN1 PE=1 SV=2	LIG_BIR_III_4	5	1.333	NA	NA	NA	NA	NA	NA	1	0	0	0	0	0	1
P13285_P55036	A.GS	Q9UMX0	HUMAN	490	493	ALGS	Ubiquilin-1 OS=Homo sapiens OX=9606 GN=UBQLN1 PE=1 SV=2	LIG_G3BP_FGDF_1	4	1.089	NA	NA	NA	NA	NA	NA	1	0	0	0	0	0	1
P13285_P55036	A[AS]G[AS]	Q9UMX0	HUMAN	17	20	AAGA	Ubiquilin-1 OS=Homo sapiens OX=9606 GN=UBQLN1 PE=1 SV=2	MOD_GlcNHglycan	7	1.738	NA	NA	NA	NA	NA	NA	1	0	1	0	0	0	1
P13285_P55036	A[AS]G[AS]	Q9UMX0	HUMAN	17	20	AAGA	Ubiquilin-1 OS=Homo sapiens OX=9606 GN=UBQLN1 PE=1 SV=2	LIG_BIR_III_4	5	1.333	NA	NA	NA	NA	NA	NA	1	0	1	0	0	0	1
P13285_P55036	A[AS]G[AS]	Q9NUJ3	HUMAN	290	293	AAGS	T-complex protein 11-like protein 1 OS=Homo sapiens OX=9606 GN=TCP11L1 PE=1 SV=1	DOC_USP7_MATH_1	4	3.477	NA	NA	NA	NA	NA	NA	1	0	0	0	0	0	0
P13285_P55036	A.GS	Q9NUJ3	HUMAN	290	293	AAGS	T-complex protein 11-like protein 1 OS=Homo sapiens OX=9606 GN=TCP11L1 PE=1 SV=1	DOC_ANK_TNKS_1	4	1.025	NA	NA	NA	NA	NA	NA	1	0	0	0	0	0	0
P13285_P55036	A.GS	Q9NUJ3	HUMAN	290	293	AAGS	T-complex protein 11-like protein 1 OS=Homo sapiens OX=9606 GN=TCP11L1 PE=1 SV=1	LIG_BIR_III_4	5	1.333	NA	NA	NA	NA	NA	NA	1	0	0	0	0	0	0
P13285_P55036	A.GS	Q9NUJ3	HUMAN	290	293	AAGS	T-complex protein 11-like protein 1 OS=Homo sapiens OX=9606 GN=TCP11L1 PE=1 SV=1	LIG_G3BP_FGDF_1	4	1.089	NA	NA	NA	NA	NA	NA	1	0	0	0	0	0	0
P13285_P55036	A[AS]G[AS]	Q9NUJ3	HUMAN	290	293	AAGS	T-complex protein 11-like protein 1 OS=Homo sapiens OX=9606 GN=TCP11L1 PE=1 SV=1	MOD_GlcNHglycan	7	1.738	NA	NA	NA	NA	NA	NA	1	0	0	0	0	0	0
P13285_P55036	A[AS]G[AS]	Q9NUJ3	HUMAN	290	293	AAGS	T-complex protein 11-like protein 1 OS=Homo sapiens OX=9606 GN=TCP11L1 PE=1 SV=1	LIG_BIR_III_4	5	1.333	NA	NA	NA	NA	NA	NA	1	0	0	0	0	0	0
P13285_P55036	A[AS]G[AS]	Q5S007	HUMAN	857	860	ASGS	Leucine-rich repeat serine/threonine-protein kinase 2 OS=Homo sapiens OX=9606 GN=LRRK2 PE=1 SV=2	DOC_USP7_MATH_1	4	3.477	NA	NA	NA	NA	NA	NA	1	0	0	0	0	0	1
P13285_P55036	A.GS	Q5S007	HUMAN	857	860	ASGS	Leucine-rich repeat serine/threonine-protein kinase 2 OS=Homo sapiens OX=9606 GN=LRRK2 PE=1 SV=2	DOC_ANK_TNKS_1	4	1.025	NA	NA	NA	NA	NA	NA	1	0	0	0	0	0	1
P13285_P55036	A.GS	Q5S007	HUMAN	857	860	ASGS	Leucine-rich repeat serine/threonine-protein kinase 2 OS=Homo sapiens OX=9606 GN=LRRK2 PE=1 SV=2	LIG_BIR_III_4	5	1.333	NA	NA	NA	NA	NA	NA	1	0	0	0	0	0	1
P13285_P55036	A.GS	Q5S007	HUMAN	857	860	ASGS	Leucine-rich repeat serine/threonine-protein kinase 2 OS=Homo sapiens OX=9606 GN=LRRK2 PE=1 SV=2	LIG_G3BP_FGDF_1	4	1.089	NA	NA	NA	NA	NA	NA	1	0	0	0	0	0	1
P13285_P55036	A[AS]G[AS]	Q5S007	HUMAN	857	860	ASGS	Leucine-rich repeat serine/threonine-protein kinase 2 OS=Homo sapiens OX=9606 GN=LRRK2 PE=1 SV=2	MOD_GlcNHglycan	7	1.738	NA	NA	NA	NA	NA	NA	1	0	0	0	0	0	1
P13285_P55036	A[AS]G[AS]	Q5S007	HUMAN	857	860	ASGS	Leucine-rich repeat serine/threonine-protein kinase 2 OS=Homo sapiens OX=9606 GN=LRRK2 PE=1 SV=2	LIG_BIR_III_4	5	1.333	NA	NA	NA	NA	NA	NA	1	0	0	0	0	0	1
P13285_P55036	A.GS	O95613	HUMAN	2551	2554	ARGS	Pericentrin OS=Homo sapiens OX=9606 GN=PCNT PE=1 SV=4	DOC_USP7_MATH_1	4	2.946	NA	NA	NA	NA	NA	NA	0	0	0	0	0	0	0
P13285_P55036	A.GS	O95613	HUMAN	2551	2554	ARGS	Pericentrin OS=Homo sapiens OX=9606 GN=PCNT PE=1 SV=4	DOC_ANK_TNKS_1	4	1.025	NA	NA	NA	NA	NA	NA	0	0	0	0	0	0	0
P13285_P55036	A.GS	O95613	HUMAN	2551	2554	ARGS	Pericentrin OS=Homo sapiens OX=9606 GN=PCNT PE=1 SV=4	LIG_BIR_III_4	5	1.333	NA	NA	NA	NA	NA	NA	0	0	0	0	0	0	0
P13285_P55036	A.GS	O95613	HUMAN	2551	2554	ARGS	Pericentrin OS=Homo sapiens OX=9606 GN=PCNT PE=1 SV=4	LIG_G3BP_FGDF_1	4	1.089	NA	NA	NA	NA	NA	NA	0	0	0	0	0	0	0
P13285_P55036	A.GS	O95613	HUMAN	2960	2963	AAGS	Pericentrin OS=Homo sapiens OX=9606 GN=PCNT PE=1 SV=4	DOC_ANK_TNKS_1	4	1.025	NA	NA	NA	NA	NA	NA	0	0	0	0	0	0	0
P13285_P55036	A.GS	O95613	HUMAN	2960	2963	AAGS	Pericentrin OS=Homo sapiens OX=9606 GN=PCNT PE=1 SV=4	LIG_BIR_III_4	5	1.333	NA	NA	NA	NA	NA	NA	0	0	0	0	0	0	0
P13285_P55036	A.GS	O95613	HUMAN	2960	2963	AAGS	Pericentrin OS=Homo sapiens OX=9606 GN=PCNT PE=1 SV=4	LIG_G3BP_FGDF_1	4	1.089	NA	NA	NA	NA	NA	NA	0	0	0	0	0	0	0
P13285_P55036	A[AS]G[AS]	O95613	HUMAN	1911	1914	AAGA	Pericentrin OS=Homo sapiens OX=9606 GN=PCNT PE=1 SV=4	MOD_GlcNHglycan	7	1.738	NA	NA	NA	NA	NA	NA	0	0	0	0	0	0	0
P13285_P55036	A[AS]G[AS]	O95613	HUMAN	1911	1914	AAGA	Pericentrin OS=Homo sapiens OX=9606 GN=PCNT PE=1 SV=4	LIG_BIR_III_4	5	1.333	NA	NA	NA	NA	NA	NA	0	0	0	0	0	0	0
P13285_P55036	A[AS]G[AS]	O95613	HUMAN	2960	2963	AAGS	Pericentrin OS=Homo sapiens OX=9606 GN=PCNT PE=1 SV=4	MOD_GlcNHglycan	7	1.738	NA	NA	NA	NA	NA	NA	0	0	0	0	0	0	0
P13285_P55036	A[AS]G[AS]	O95613	HUMAN	2960	2963	AAGS	Pericentrin OS=Homo sapiens OX=9606 GN=PCNT PE=1 SV=4	LIG_BIR_III_4	5	1.333	NA	NA	NA	NA	NA	NA	0	0	0	0	0	0	0
P13285_P55036	A[AS]G[AS]	P13285	EBVB9	34	37	ASGS	Latent membrane protein 2 OS=Epstein-Barr virus (strain B95-8) OX=10377 GN=LMP2 PE=1 SV=1	DOC_USP7_MATH_1	4	3.477	NA	NA	NA	NA	NA	NA	0	0	0	0	0	0	0
P13285_P55036	A.GS	P13285	EBVB9	34	37	ASGS	Latent membrane protein 2 OS=Epstein-Barr virus (strain B95-8) OX=10377 GN=LMP2 PE=1 SV=1	DOC_ANK_TNKS_1	4	1.025	NA	NA	NA	NA	NA	NA	0	0	0	0	0	0	0
P13285_P55036	A.GS	P13285	EBVB9	34	37	ASGS	Latent membrane protein 2 OS=Epstein-Barr virus (strain B95-8) OX=10377 GN=LMP2 PE=1 SV=1	LIG_BIR_III_4	5	1.333	NA	NA	NA	NA	NA	NA	0	0	0	0	0	0	0
P13285_P55036	A.GS	P13285	EBVB9	34	37	ASGS	Latent membrane protein 2 OS=Epstein-Barr virus (strain B95-8) OX=10377 GN=LMP2 PE=1 SV=1	LIG_G3BP_FGDF_1	4	1.089	NA	NA	NA	NA	NA	NA	0	0	0	0	0	0	0
P13285_P55036	A[AS]G[AS]	P13285	EBVB9	34	37	ASGS	Latent membrane protein 2 OS=Epstein-Barr virus (strain B95-8) OX=10377 GN=LMP2 PE=1 SV=1	MOD_GlcNHglycan	7	1.738	NA	NA	NA	NA	NA	NA	0	0	0	0	0	0	0
P13285_P55036	A[AS]G[AS]	P13285	EBVB9	34	37	ASGS	Latent membrane protein 2 OS=Epstein-Barr virus (strain B95-8) OX=10377 GN=LMP2 PE=1 SV=1	LIG_BIR_III_4	5	1.333	NA	NA	NA	NA	NA	NA	0	0	0	0	0	0	0
P13285_P55036	A[AS]G[AS]	P42858	HUMAN	270	273	AAGS	Huntingtin OS=Homo sapiens OX=9606 GN=HTT PE=1 SV=2	DOC_USP7_MATH_1	4	3.477	NA	NA	NA	NA	NA	NA	1	0	0	0	0	0	1
P13285_P55036	A.GS	P42858	HUMAN	270	273	AAGS	Huntingtin OS=Homo sapiens OX=9606 GN=HTT PE=1 SV=2	DOC_ANK_TNKS_1	4	1.025	NA	NA	NA	NA	NA	NA	1	0	0	0	0	0	1
P13285_P55036	A.GS	P42858	HUMAN	270	273	AAGS	Huntingtin OS=Homo sapiens OX=9606 GN=HTT PE=1 SV=2	LIG_BIR_III_4	5	1.333	NA	NA	NA	NA	NA	NA	1	0	0	0	0	0	1
P13285_P55036	A.GS	P42858	HUMAN	270	273	AAGS	Huntingtin OS=Homo sapiens OX=9606 GN=HTT PE=1 SV=2	LIG_G3BP_FGDF_1	4	1.089	NA	NA	NA	NA	NA	NA	1	0	0	0	0	0	1
P13285_P55036	A[AS]G[AS]	P42858	HUMAN	270	273	AAGS	Huntingtin OS=Homo sapiens OX=9606 GN=HTT PE=1 SV=2	MOD_GlcNHglycan	7	1.738	NA	NA	NA	NA	NA	NA	1	0	0	0	0	0	1
P13285_P55036	A[AS]G[AS]	P42858	HUMAN	270	273	AAGS	Huntingtin OS=Homo sapiens OX=9606 GN=HTT PE=1 SV=2	LIG_BIR_III_4	5	1.333	NA	NA	NA	NA	NA	NA	1	0	0	0	0	0	1
P13285_P55036	A.GS	P0DPB3	HUMAN	267	270	ALGS	Schwannomin-interacting protein 1 OS=Homo sapiens OX=9606 GN=SCHIP1 PE=1 SV=1	DOC_USP7_MATH_1	4	2.946	NA	NA	NA	NA	NA	NA	0	0	0	0	0	0	0
P13285_P55036	A.GS	P0DPB3	HUMAN	267	270	ALGS	Schwannomin-interacting protein 1 OS=Homo sapiens OX=9606 GN=SCHIP1 PE=1 SV=1	DOC_ANK_TNKS_1	4	1.025	NA	NA	NA	NA	NA	NA	0	0	0	0	0	0	0
P13285_P55036	A.GS	P0DPB3	HUMAN	267	270	ALGS	Schwannomin-interacting protein 1 OS=Homo sapiens OX=9606 GN=SCHIP1 PE=1 SV=1	LIG_BIR_III_4	5	1.333	NA	NA	NA	NA	NA	NA	0	0	0	0	0	0	0
P13285_P55036	A.GS	P0DPB3	HUMAN	267	270	ALGS	Schwannomin-interacting protein 1 OS=Homo sapiens OX=9606 GN=SCHIP1 PE=1 SV=1	LIG_G3BP_FGDF_1	4	1.089	NA	NA	NA	NA	NA	NA	0	0	0	0	0	0	0
P13285_P55036	A[AS]G[AS]	P41134	HUMAN	4	7	ASGS	DNA-binding protein inhibitor ID-1 OS=Homo sapiens OX=9606 GN=ID1 PE=1 SV=3	DOC_USP7_MATH_1	4	3.477	NA	NA	NA	NA	NA	NA	0	0	0	0	0	0	0
P13285_P55036	A.GS	P41134	HUMAN	4	7	ASGS	DNA-binding protein inhibitor ID-1 OS=Homo sapiens OX=9606 GN=ID1 PE=1 SV=3	DOC_ANK_TNKS_1	4	1.025	NA	NA	NA	NA	NA	NA	0	0	0	0	0	0	0
P13285_P55036	A.GS	P41134	HUMAN	4	7	ASGS	DNA-binding protein inhibitor ID-1 OS=Homo sapiens OX=9606 GN=ID1 PE=1 SV=3	LIG_BIR_III_4	5	1.333	NA	NA	NA	NA	NA	NA	0	0	0	0	0	0	0
P13285_P55036	A.GS	P41134	HUMAN	4	7	ASGS	DNA-binding protein inhibitor ID-1 OS=Homo sapiens OX=9606 GN=ID1 PE=1 SV=3	LIG_G3BP_FGDF_1	4	1.089	NA	NA	NA	NA	NA	NA	0	0	0	0	0	0	0
P13285_P55036	A[AS]G[AS]	P41134	HUMAN	4	7	ASGS	DNA-binding protein inhibitor ID-1 OS=Homo sapiens OX=9606 GN=ID1 PE=1 SV=3	MOD_GlcNHglycan	7	1.738	NA	NA	NA	NA	NA	NA	0	0	0	0	0	0	0
P13285_P55036	A[AS]G[AS]	P41134	HUMAN	4	7	ASGS	DNA-binding protein inhibitor ID-1 OS=Homo sapiens OX=9606 GN=ID1 PE=1 SV=3	LIG_BIR_III_4	5	1.333	NA	NA	NA	NA	NA	NA	0	0	0	0	0	0	0
P03126_Q14160	E..[ILV]$	P22460	HUMAN	610	613	ETDL	Potassium voltage-gated channel subfamily A member 5 OS=Homo sapiens OX=9606 GN=KCNA5 PE=1 SV=4	LIG_Rb_LxCxE_1	5	2.542	NA	NA	NA	NA	NA	NA	0	1	0	0	0	1	0
P03126_Q14160	[KR]ET.[LV]$	P22460	HUMAN	609	613	RETDL	Potassium voltage-gated channel subfamily A member 5 OS=Homo sapiens OX=9606 GN=KCNA5 PE=1 SV=4	LIG_PDZ_Class_1	5	3	NA	NA	NA	NA	NA	NA	0	1	0	0	0	1	0
P03126_Q14160	R.T.L$	P22460	HUMAN	609	613	RETDL	Potassium voltage-gated channel subfamily A member 5 OS=Homo sapiens OX=9606 GN=KCNA5 PE=1 SV=4	LIG_14-3-3_CterR_2	7	2.89	NA	NA	NA	NA	NA	NA	0	1	0	0	0	1	0
P03126_Q14160	ET.[ILV]$	P22460	HUMAN	610	613	ETDL	Potassium voltage-gated channel subfamily A member 5 OS=Homo sapiens OX=9606 GN=KCNA5 PE=1 SV=4	LIG_Rb_LxCxE_1	5	1.842	NA	NA	NA	NA	NA	NA	0	1	0	0	0	1	0
P03126_Q14160	ET..$	P22460	HUMAN	610	613	ETDL	Potassium voltage-gated channel subfamily A member 5 OS=Homo sapiens OX=9606 GN=KCNA5 PE=1 SV=4	LIG_Rb_LxCxE_1	4	1.333	NA	NA	NA	NA	NA	NA	0	1	0	0	0	1	0
P03126_Q14160	ET..$	P22460	HUMAN	610	613	ETDL	Potassium voltage-gated channel subfamily A member 5 OS=Homo sapiens OX=9606 GN=KCNA5 PE=1 SV=4	LIG_CAP-Gly_1	4	1.179	NA	NA	NA	NA	NA	NA	0	1	0	0	0	1	0
P03126_Q14160	ET..$	P22460	HUMAN	610	613	ETDL	Potassium voltage-gated channel subfamily A member 5 OS=Homo sapiens OX=9606 GN=KCNA5 PE=1 SV=4	LIG_PDZ_Class_1	4	1.63	NA	NA	NA	NA	NA	NA	0	1	0	0	0	1	0
P03126_Q14160	E[ST]..$	P22460	HUMAN	610	613	ETDL	Potassium voltage-gated channel subfamily A member 5 OS=Homo sapiens OX=9606 GN=KCNA5 PE=1 SV=4	LIG_Rb_LxCxE_1	4	1.445	NA	NA	NA	NA	NA	NA	0	1	0	0	0	1	0
P03126_Q14160	E[ST]..$	P22460	HUMAN	610	613	ETDL	Potassium voltage-gated channel subfamily A member 5 OS=Homo sapiens OX=9606 GN=KCNA5 PE=1 SV=4	LIG_CAP-Gly_1	4	1.278	NA	NA	NA	NA	NA	NA	0	1	0	0	0	1	0
P03126_Q14160	E[ST]..$	P22460	HUMAN	610	613	ETDL	Potassium voltage-gated channel subfamily A member 5 OS=Homo sapiens OX=9606 GN=KCNA5 PE=1 SV=4	LIG_PDZ_Class_1	4	1.63	NA	NA	NA	NA	NA	NA	0	1	0	0	0	1	0
P03126_Q14160	E..[ILV]$	P22460	HUMAN	610	613	ETDL	Potassium voltage-gated channel subfamily A member 5 OS=Homo sapiens OX=9606 GN=KCNA5 PE=1 SV=4	DOC_WD40_RPTOR_TOS_1	4	2.363	NA	NA	NA	NA	NA	NA	0	1	0	0	0	1	0
P03126_Q14160	[KR]ET..$	P22460	HUMAN	609	613	RETDL	Potassium voltage-gated channel subfamily A member 5 OS=Homo sapiens OX=9606 GN=KCNA5 PE=1 SV=4	LIG_Rb_LxCxE_1	4	1.061	NA	NA	NA	NA	NA	NA	0	1	0	0	0	1	0
P03126_Q14160	[KR]ET..$	P22460	HUMAN	609	613	RETDL	Potassium voltage-gated channel subfamily A member 5 OS=Homo sapiens OX=9606 GN=KCNA5 PE=1 SV=4	LIG_PDZ_Class_1	4	1.63	NA	NA	NA	NA	NA	NA	0	1	0	0	0	1	0
P03126_Q14160	T.L$	P22460	HUMAN	611	613	TDL	Potassium voltage-gated channel subfamily A member 5 OS=Homo sapiens OX=9606 GN=KCNA5 PE=1 SV=4	TRG_PTS1	4	2.279	NA	NA	NA	NA	NA	NA	0	0	0	0	0	1	0
P03126_Q14160	T.L$	P22460	HUMAN	611	613	TDL	Potassium voltage-gated channel subfamily A member 5 OS=Homo sapiens OX=9606 GN=KCNA5 PE=1 SV=4	TRG_ER_KDEL_1	4	2.463	NA	NA	NA	NA	NA	NA	0	0	0	0	0	1	0
P03126_Q14160	ET.L$	P22460	HUMAN	610	613	ETDL	Potassium voltage-gated channel subfamily A member 5 OS=Homo sapiens OX=9606 GN=KCNA5 PE=1 SV=4	LIG_Rb_LxCxE_1	5	1.674	NA	NA	NA	NA	NA	NA	0	1	0	0	0	1	0
P03126_Q14160	ET.L$	P22460	HUMAN	610	613	ETDL	Potassium voltage-gated channel subfamily A member 5 OS=Homo sapiens OX=9606 GN=KCNA5 PE=1 SV=4	TRG_PTS1	7	2.279	NA	NA	NA	NA	NA	NA	0	1	0	0	0	1	0
P03126_Q14160	R.{0,1}ET..$	P22460	HUMAN	609	613	RETDL	Potassium voltage-gated channel subfamily A member 5 OS=Homo sapiens OX=9606 GN=KCNA5 PE=1 SV=4	LIG_Rb_LxCxE_1	4	1	NA	NA	NA	NA	NA	NA	0	1	0	0	0	1	0
P03126_Q14160	R.{0,1}ET..$	P22460	HUMAN	609	613	RETDL	Potassium voltage-gated channel subfamily A member 5 OS=Homo sapiens OX=9606 GN=KCNA5 PE=1 SV=4	DOC_GSK3_Axin_1	1	1.513	NA	NA	NA	NA	NA	NA	0	1	0	0	0	1	0
P03126_Q14160	R.{0,1}ET..$	P22460	HUMAN	609	613	RETDL	Potassium voltage-gated channel subfamily A member 5 OS=Homo sapiens OX=9606 GN=KCNA5 PE=1 SV=4	LIG_PDZ_Class_1	4	1.63	NA	NA	NA	NA	NA	NA	0	1	0	0	0	1	0
P03126_Q14160	R.{0,1}ET..$	P22460	HUMAN	609	613	RETDL	Potassium voltage-gated channel subfamily A member 5 OS=Homo sapiens OX=9606 GN=KCNA5 PE=1 SV=4	MOD_DYRK1A_RPxSP_1	4	1.07	NA	NA	NA	NA	NA	NA	0	1	0	0	0	1	0
P03126_Q14160	R.{0,1}ET..$	P22460	HUMAN	609	613	RETDL	Potassium voltage-gated channel subfamily A member 5 OS=Homo sapiens OX=9606 GN=KCNA5 PE=1 SV=4	MOD_LATS_1	1	1.204	NA	NA	NA	NA	NA	NA	0	1	0	0	0	1	0
P03126_Q14160	[KR].T.[LV]$	P22460	HUMAN	609	613	RETDL	Potassium voltage-gated channel subfamily A member 5 OS=Homo sapiens OX=9606 GN=KCNA5 PE=1 SV=4	TRG_ER_KDEL_1	4	1.892	NA	NA	NA	NA	NA	NA	0	1	0	0	0	1	0
P03126_Q14160	[KR].T.[LV]$	P22460	HUMAN	609	613	RETDL	Potassium voltage-gated channel subfamily A member 5 OS=Homo sapiens OX=9606 GN=KCNA5 PE=1 SV=4	TRG_ER_diLys_1	7	1.179	NA	NA	NA	NA	NA	NA	0	1	0	0	0	1	0
P03126_Q14160	[KR].T..$	P22460	HUMAN	609	613	RETDL	Potassium voltage-gated channel subfamily A member 5 OS=Homo sapiens OX=9606 GN=KCNA5 PE=1 SV=4	LIG_14-3-3_CterR_2	7	1.997	NA	NA	NA	NA	NA	NA	0	1	0	0	0	1	0
P03126_Q14160	[KR].T..$	P22460	HUMAN	609	613	RETDL	Potassium voltage-gated channel subfamily A member 5 OS=Homo sapiens OX=9606 GN=KCNA5 PE=1 SV=4	LIG_Dynein_DLC8_1	2	1.278	NA	NA	NA	NA	NA	NA	0	1	0	0	0	1	0
P03126_Q14160	[KR].T..$	P22460	HUMAN	609	613	RETDL	Potassium voltage-gated channel subfamily A member 5 OS=Homo sapiens OX=9606 GN=KCNA5 PE=1 SV=4	LIG_PDZ_Class_1	4	1.63	NA	NA	NA	NA	NA	NA	0	1	0	0	0	1	0
P03126_Q14160	[KR].T..$	P22460	HUMAN	609	613	RETDL	Potassium voltage-gated channel subfamily A member 5 OS=Homo sapiens OX=9606 GN=KCNA5 PE=1 SV=4	TRG_ER_diLys_1	7	1.278	NA	NA	NA	NA	NA	NA	0	1	0	0	0	1	0
P03126_Q14160	[KR]E..[ILV]$	P22460	HUMAN	609	613	RETDL	Potassium voltage-gated channel subfamily A member 5 OS=Homo sapiens OX=9606 GN=KCNA5 PE=1 SV=4	LIG_Rb_LxCxE_1	5	1.968	NA	NA	NA	NA	NA	NA	0	1	0	0	0	1	0
P03126_Q14160	[KR]E..[ILV]$	P22460	HUMAN	609	613	RETDL	Potassium voltage-gated channel subfamily A member 5 OS=Homo sapiens OX=9606 GN=KCNA5 PE=1 SV=4	DEG_APCC_KENBOX_2	2	1.179	NA	NA	NA	NA	NA	NA	0	1	0	0	0	1	0
P03126_Q14160	[KR]E..[ILV]$	P22460	HUMAN	609	613	RETDL	Potassium voltage-gated channel subfamily A member 5 OS=Homo sapiens OX=9606 GN=KCNA5 PE=1 SV=4	TRG_ER_diLys_1	7	1.179	NA	NA	NA	NA	NA	NA	0	1	0	0	0	1	0
P03126_Q14160	R.T.L$	P22460	HUMAN	609	613	RETDL	Potassium voltage-gated channel subfamily A member 5 OS=Homo sapiens OX=9606 GN=KCNA5 PE=1 SV=4	TRG_PTS1	4	2.279	NA	NA	NA	NA	NA	NA	0	1	0	0	0	1	0
P03126_Q14160	R.T.L$	P22460	HUMAN	609	613	RETDL	Potassium voltage-gated channel subfamily A member 5 OS=Homo sapiens OX=9606 GN=KCNA5 PE=1 SV=4	TRG_ER_KDEL_1	4	1.938	NA	NA	NA	NA	NA	NA	0	1	0	0	0	1	0
P03126_Q14160	RET..$	P22460	HUMAN	609	613	RETDL	Potassium voltage-gated channel subfamily A member 5 OS=Homo sapiens OX=9606 GN=KCNA5 PE=1 SV=4	LIG_Rb_LxCxE_1	4	1	NA	NA	NA	NA	NA	NA	0	1	0	0	0	1	0
P03126_Q14160	RET..$	P22460	HUMAN	609	613	RETDL	Potassium voltage-gated channel subfamily A member 5 OS=Homo sapiens OX=9606 GN=KCNA5 PE=1 SV=4	LIG_PDZ_Class_1	4	1.63	NA	NA	NA	NA	NA	NA	0	1	0	0	0	1	0
P03126_Q14160	RET.L$	P22460	HUMAN	609	613	RETDL	Potassium voltage-gated channel subfamily A member 5 OS=Homo sapiens OX=9606 GN=KCNA5 PE=1 SV=4	TRG_PTS1	4	2.279	NA	NA	NA	NA	NA	NA	0	1	0	0	0	1	0
P03126_Q14160	E..L$	P22460	HUMAN	610	613	ETDL	Potassium voltage-gated channel subfamily A member 5 OS=Homo sapiens OX=9606 GN=KCNA5 PE=1 SV=4	LIG_Rb_LxCxE_1	5	2.231	NA	NA	NA	NA	NA	NA	0	1	0	0	0	1	0
P03126_Q14160	E..L$	P22460	HUMAN	610	613	ETDL	Potassium voltage-gated channel subfamily A member 5 OS=Homo sapiens OX=9606 GN=KCNA5 PE=1 SV=4	DOC_WD40_RPTOR_TOS_1	4	2.074	NA	NA	NA	NA	NA	NA	0	1	0	0	0	1	0
P03126_Q14160	E..L$	P22460	HUMAN	610	613	ETDL	Potassium voltage-gated channel subfamily A member 5 OS=Homo sapiens OX=9606 GN=KCNA5 PE=1 SV=4	TRG_LysEnd_GGAAcLL_2	1	1.025	NA	NA	NA	NA	NA	NA	0	1	0	0	0	1	0
P03126_Q14160	E..L$	P22460	HUMAN	610	613	ETDL	Potassium voltage-gated channel subfamily A member 5 OS=Homo sapiens OX=9606 GN=KCNA5 PE=1 SV=4	TRG_PTS1	7	1.168	NA	NA	NA	NA	NA	NA	0	1	0	0	0	1	0
P03126_Q14160	R.T..$	P22460	HUMAN	609	613	RETDL	Potassium voltage-gated channel subfamily A member 5 OS=Homo sapiens OX=9606 GN=KCNA5 PE=1 SV=4	LIG_14-3-3_CterR_2	7	2.149	NA	NA	NA	NA	NA	NA	0	1	0	0	0	1	0
P03126_Q14160	R.T..$	P22460	HUMAN	609	613	RETDL	Potassium voltage-gated channel subfamily A member 5 OS=Homo sapiens OX=9606 GN=KCNA5 PE=1 SV=4	LIG_Dynein_DLC8_1	1	1.179	NA	NA	NA	NA	NA	NA	0	1	0	0	0	1	0
P03126_Q14160	R.T..$	P22460	HUMAN	609	613	RETDL	Potassium voltage-gated channel subfamily A member 5 OS=Homo sapiens OX=9606 GN=KCNA5 PE=1 SV=4	LIG_PDZ_Class_1	4	1.63	NA	NA	NA	NA	NA	NA	0	1	0	0	0	1	0
P03126_Q14160	ET.[ILV]$	Q5VV41	HUMAN	706	709	ETDV	Rho guanine nucleotide exchange factor 16 OS=Homo sapiens OX=9606 GN=ARHGEF16 PE=1 SV=1	LIG_PDZ_Class_1	5	3	NA	NA	NA	NA	NA	NA	1	0	0	0	0	1	0
P03126_Q14160	E..[ILV]$	Q5VV41	HUMAN	706	709	ETDV	Rho guanine nucleotide exchange factor 16 OS=Homo sapiens OX=9606 GN=ARHGEF16 PE=1 SV=1	LIG_Rb_LxCxE_1	5	2.542	NA	NA	NA	NA	NA	NA	1	0	0	0	0	1	0
P03126_Q14160	ET.[ILV]$	Q5VV41	HUMAN	706	709	ETDV	Rho guanine nucleotide exchange factor 16 OS=Homo sapiens OX=9606 GN=ARHGEF16 PE=1 SV=1	LIG_Rb_LxCxE_1	5	1.842	NA	NA	NA	NA	NA	NA	1	0	0	0	0	1	0
P03126_Q14160	ET..$	Q5VV41	HUMAN	706	709	ETDV	Rho guanine nucleotide exchange factor 16 OS=Homo sapiens OX=9606 GN=ARHGEF16 PE=1 SV=1	LIG_Rb_LxCxE_1	4	1.333	NA	NA	NA	NA	NA	NA	1	0	0	0	0	1	0
P03126_Q14160	ET..$	Q5VV41	HUMAN	706	709	ETDV	Rho guanine nucleotide exchange factor 16 OS=Homo sapiens OX=9606 GN=ARHGEF16 PE=1 SV=1	LIG_CAP-Gly_1	4	1.179	NA	NA	NA	NA	NA	NA	1	0	0	0	0	1	0
P03126_Q14160	ET..$	Q5VV41	HUMAN	706	709	ETDV	Rho guanine nucleotide exchange factor 16 OS=Homo sapiens OX=9606 GN=ARHGEF16 PE=1 SV=1	LIG_PDZ_Class_1	4	1.63	NA	NA	NA	NA	NA	NA	1	0	0	0	0	1	0
P03126_Q14160	E[ST]..$	Q5VV41	HUMAN	706	709	ETDV	Rho guanine nucleotide exchange factor 16 OS=Homo sapiens OX=9606 GN=ARHGEF16 PE=1 SV=1	LIG_Rb_LxCxE_1	4	1.445	NA	NA	NA	NA	NA	NA	1	0	0	0	0	1	0
P03126_Q14160	E[ST]..$	Q5VV41	HUMAN	706	709	ETDV	Rho guanine nucleotide exchange factor 16 OS=Homo sapiens OX=9606 GN=ARHGEF16 PE=1 SV=1	LIG_CAP-Gly_1	4	1.278	NA	NA	NA	NA	NA	NA	1	0	0	0	0	1	0
P03126_Q14160	E[ST]..$	Q5VV41	HUMAN	706	709	ETDV	Rho guanine nucleotide exchange factor 16 OS=Homo sapiens OX=9606 GN=ARHGEF16 PE=1 SV=1	LIG_PDZ_Class_1	4	1.63	NA	NA	NA	NA	NA	NA	1	0	0	0	0	1	0
P03126_Q14160	E..[ILV]$	Q5VV41	HUMAN	706	709	ETDV	Rho guanine nucleotide exchange factor 16 OS=Homo sapiens OX=9606 GN=ARHGEF16 PE=1 SV=1	DOC_WD40_RPTOR_TOS_1	4	2.363	NA	NA	NA	NA	NA	NA	1	0	0	0	0	1	0
P03126_Q14160	R.{0,1}ET..$	Q5VV41	HUMAN	704	709	RVETDV	Rho guanine nucleotide exchange factor 16 OS=Homo sapiens OX=9606 GN=ARHGEF16 PE=1 SV=1	LIG_Rb_LxCxE_1	4	1	NA	NA	NA	NA	NA	NA	1	0	0	0	0	1	0
P03126_Q14160	R.{0,1}ET..$	Q5VV41	HUMAN	704	709	RVETDV	Rho guanine nucleotide exchange factor 16 OS=Homo sapiens OX=9606 GN=ARHGEF16 PE=1 SV=1	DOC_GSK3_Axin_1	1	1.513	NA	NA	NA	NA	NA	NA	1	0	0	0	0	1	0
P03126_Q14160	R.{0,1}ET..$	Q5VV41	HUMAN	704	709	RVETDV	Rho guanine nucleotide exchange factor 16 OS=Homo sapiens OX=9606 GN=ARHGEF16 PE=1 SV=1	LIG_PDZ_Class_1	4	1.63	NA	NA	NA	NA	NA	NA	1	0	0	0	0	1	0
P03126_Q14160	R.{0,1}ET..$	Q5VV41	HUMAN	704	709	RVETDV	Rho guanine nucleotide exchange factor 16 OS=Homo sapiens OX=9606 GN=ARHGEF16 PE=1 SV=1	MOD_DYRK1A_RPxSP_1	4	1.07	NA	NA	NA	NA	NA	NA	1	0	0	0	0	1	0
P03126_Q14160	R.{0,1}ET..$	Q5VV41	HUMAN	704	709	RVETDV	Rho guanine nucleotide exchange factor 16 OS=Homo sapiens OX=9606 GN=ARHGEF16 PE=1 SV=1	MOD_LATS_1	1	1.204	NA	NA	NA	NA	NA	NA	1	0	0	0	0	1	0
P03126_Q14160	R.ET..$	Q5VV41	HUMAN	704	709	RVETDV	Rho guanine nucleotide exchange factor 16 OS=Homo sapiens OX=9606 GN=ARHGEF16 PE=1 SV=1	DOC_GSK3_Axin_1	1	1.513	NA	NA	NA	NA	NA	NA	1	0	0	0	0	1	0
P03126_Q14160	R.ET..$	Q5VV41	HUMAN	704	709	RVETDV	Rho guanine nucleotide exchange factor 16 OS=Homo sapiens OX=9606 GN=ARHGEF16 PE=1 SV=1	LIG_PDZ_Class_1	7	1.63	NA	NA	NA	NA	NA	NA	1	0	0	0	0	1	0
P03126_Q14160	R.ET..$	Q5VV41	HUMAN	704	709	RVETDV	Rho guanine nucleotide exchange factor 16 OS=Homo sapiens OX=9606 GN=ARHGEF16 PE=1 SV=1	MOD_DYRK1A_RPxSP_1	4	1.07	NA	NA	NA	NA	NA	NA	1	0	0	0	0	1	0
P03126_Q14160	R.ET..$	Q5VV41	HUMAN	704	709	RVETDV	Rho guanine nucleotide exchange factor 16 OS=Homo sapiens OX=9606 GN=ARHGEF16 PE=1 SV=1	MOD_LATS_1	1	1.204	NA	NA	NA	NA	NA	NA	1	0	0	0	0	1	0
P03126_Q14160	R.R.ET..$	Q5VV41	HUMAN	702	709	RLRVETDV	Rho guanine nucleotide exchange factor 16 OS=Homo sapiens OX=9606 GN=ARHGEF16 PE=1 SV=1	TRG_ER_diArg_1	5	1.693	NA	NA	NA	NA	NA	NA	0	0	0	0	0	0	0
P03126_Q14160	R.R.ET..$	Q5VV41	HUMAN	702	709	RLRVETDV	Rho guanine nucleotide exchange factor 16 OS=Homo sapiens OX=9606 GN=ARHGEF16 PE=1 SV=1	CLV_PCSK_FUR_1	4	1.278	NA	NA	NA	NA	NA	NA	0	0	0	0	0	0	0
P03126_Q14160	R.R.ET..$	Q5VV41	HUMAN	702	709	RLRVETDV	Rho guanine nucleotide exchange factor 16 OS=Homo sapiens OX=9606 GN=ARHGEF16 PE=1 SV=1	LIG_PDZ_Class_1	4	1.63	NA	NA	NA	NA	NA	NA	0	0	0	0	0	0	0
P03126_Q14160	R.R.ET..$	Q5VV41	HUMAN	702	709	RLRVETDV	Rho guanine nucleotide exchange factor 16 OS=Homo sapiens OX=9606 GN=ARHGEF16 PE=1 SV=1	MOD_DYRK1A_RPxSP_1	4	1.07	NA	NA	NA	NA	NA	NA	0	0	0	0	0	0	0
P03126_Q14160	R.R.ET..$	Q5VV41	HUMAN	702	709	RLRVETDV	Rho guanine nucleotide exchange factor 16 OS=Homo sapiens OX=9606 GN=ARHGEF16 PE=1 SV=1	TRG_NLS_MonoExtC_3	1	2.028	NA	NA	NA	NA	NA	NA	0	0	0	0	0	0	0
P03126_Q14160	R.R..T..$	Q5VV41	HUMAN	702	709	RLRVETDV	Rho guanine nucleotide exchange factor 16 OS=Homo sapiens OX=9606 GN=ARHGEF16 PE=1 SV=1	TRG_ER_diArg_1	5	1.693	NA	NA	NA	NA	NA	NA	0	0	0	0	0	0	0
P03126_Q14160	R.R..T..$	Q5VV41	HUMAN	702	709	RLRVETDV	Rho guanine nucleotide exchange factor 16 OS=Homo sapiens OX=9606 GN=ARHGEF16 PE=1 SV=1	TRG_NLS_MonoExtN_4	1	1.019	NA	NA	NA	NA	NA	NA	0	0	0	0	0	0	0
P03126_Q14160	R.R..T..$	Q5VV41	HUMAN	702	709	RLRVETDV	Rho guanine nucleotide exchange factor 16 OS=Homo sapiens OX=9606 GN=ARHGEF16 PE=1 SV=1	CLV_PCSK_FUR_1	4	1.278	NA	NA	NA	NA	NA	NA	0	0	0	0	0	0	0
P03126_Q14160	R.R..T..$	Q5VV41	HUMAN	702	709	RLRVETDV	Rho guanine nucleotide exchange factor 16 OS=Homo sapiens OX=9606 GN=ARHGEF16 PE=1 SV=1	LIG_14-3-3_CterR_2	4	2.124	NA	NA	NA	NA	NA	NA	0	0	0	0	0	0	0
P03126_Q14160	R.R..T..$	Q5VV41	HUMAN	702	709	RLRVETDV	Rho guanine nucleotide exchange factor 16 OS=Homo sapiens OX=9606 GN=ARHGEF16 PE=1 SV=1	LIG_PDZ_Class_1	4	1.63	NA	NA	NA	NA	NA	NA	0	0	0	0	0	0	0
P03126_Q14160	R.R..T..$	Q5VV41	HUMAN	702	709	RLRVETDV	Rho guanine nucleotide exchange factor 16 OS=Homo sapiens OX=9606 GN=ARHGEF16 PE=1 SV=1	LIG_WRPW_1	4	1	NA	NA	NA	NA	NA	NA	0	0	0	0	0	0	0
P03126_Q14160	R.R..T..$	Q5VV41	HUMAN	702	709	RLRVETDV	Rho guanine nucleotide exchange factor 16 OS=Homo sapiens OX=9606 GN=ARHGEF16 PE=1 SV=1	MOD_DYRK1A_RPxSP_1	4	1.07	NA	NA	NA	NA	NA	NA	0	0	0	0	0	0	0
P03126_Q14160	R.R..T..$	Q5VV41	HUMAN	702	709	RLRVETDV	Rho guanine nucleotide exchange factor 16 OS=Homo sapiens OX=9606 GN=ARHGEF16 PE=1 SV=1	TRG_NLS_MonoExtC_3	1	1.019	NA	NA	NA	NA	NA	NA	0	0	0	0	0	0	0
P03126_Q14160	R..T..$	Q5VV41	HUMAN	704	709	RVETDV	Rho guanine nucleotide exchange factor 16 OS=Homo sapiens OX=9606 GN=ARHGEF16 PE=1 SV=1	LIG_14-3-3_CterR_2	7	2.124	NA	NA	NA	NA	NA	NA	1	0	0	0	0	1	0
P03126_Q14160	R..T..$	Q5VV41	HUMAN	704	709	RVETDV	Rho guanine nucleotide exchange factor 16 OS=Homo sapiens OX=9606 GN=ARHGEF16 PE=1 SV=1	LIG_PDZ_Class_1	7	1.63	NA	NA	NA	NA	NA	NA	1	0	0	0	0	1	0
P03126_Q14160	R..T..$	Q5VV41	HUMAN	704	709	RVETDV	Rho guanine nucleotide exchange factor 16 OS=Homo sapiens OX=9606 GN=ARHGEF16 PE=1 SV=1	LIG_WRPW_1	4	1.333	NA	NA	NA	NA	NA	NA	1	0	0	0	0	1	0
P03126_Q14160	R..T..$	Q5VV41	HUMAN	704	709	RVETDV	Rho guanine nucleotide exchange factor 16 OS=Homo sapiens OX=9606 GN=ARHGEF16 PE=1 SV=1	MOD_DYRK1A_RPxSP_1	4	1.179	NA	NA	NA	NA	NA	NA	1	0	0	0	0	1	0
P03126_Q14160	R..T..$	Q5VV41	HUMAN	704	709	RVETDV	Rho guanine nucleotide exchange factor 16 OS=Homo sapiens OX=9606 GN=ARHGEF16 PE=1 SV=1	MOD_LATS_1	1	1.204	NA	NA	NA	NA	NA	NA	1	0	0	0	0	1	0
P03126_Q14160	E..[ILV]$	P33402	HUMAN	729	732	ETSL	Guanylate cyclase soluble subunit alpha-2 OS=Homo sapiens OX=9606 GN=GUCY1A2 PE=1 SV=1	LIG_Rb_LxCxE_1	5	2.542	NA	NA	NA	NA	NA	NA	0	0	0	0	0	1	0
P03126_Q14160	[KR]ET.[LV]$	P33402	HUMAN	728	732	RETSL	Guanylate cyclase soluble subunit alpha-2 OS=Homo sapiens OX=9606 GN=GUCY1A2 PE=1 SV=1	LIG_PDZ_Class_1	5	3	NA	NA	NA	NA	NA	NA	1	0	0	0	0	1	0
P03126_Q14160	R.T.L$	P33402	HUMAN	728	732	RETSL	Guanylate cyclase soluble subunit alpha-2 OS=Homo sapiens OX=9606 GN=GUCY1A2 PE=1 SV=1	LIG_14-3-3_CterR_2	7	2.89	NA	NA	NA	NA	NA	NA	1	0	0	0	0	1	0
P03126_Q14160	ET.[ILV]$	P33402	HUMAN	729	732	ETSL	Guanylate cyclase soluble subunit alpha-2 OS=Homo sapiens OX=9606 GN=GUCY1A2 PE=1 SV=1	LIG_Rb_LxCxE_1	5	1.842	NA	NA	NA	NA	NA	NA	0	0	0	0	0	1	0
P03126_Q14160	ET..$	P33402	HUMAN	729	732	ETSL	Guanylate cyclase soluble subunit alpha-2 OS=Homo sapiens OX=9606 GN=GUCY1A2 PE=1 SV=1	LIG_Rb_LxCxE_1	4	1.333	NA	NA	NA	NA	NA	NA	0	0	0	0	0	1	0
P03126_Q14160	ET..$	P33402	HUMAN	729	732	ETSL	Guanylate cyclase soluble subunit alpha-2 OS=Homo sapiens OX=9606 GN=GUCY1A2 PE=1 SV=1	LIG_CAP-Gly_1	4	1.179	NA	NA	NA	NA	NA	NA	0	0	0	0	0	1	0
P03126_Q14160	ET..$	P33402	HUMAN	729	732	ETSL	Guanylate cyclase soluble subunit alpha-2 OS=Homo sapiens OX=9606 GN=GUCY1A2 PE=1 SV=1	LIG_PDZ_Class_1	4	1.63	NA	NA	NA	NA	NA	NA	0	0	0	0	0	1	0
P03126_Q14160	E[ST]..$	P33402	HUMAN	729	732	ETSL	Guanylate cyclase soluble subunit alpha-2 OS=Homo sapiens OX=9606 GN=GUCY1A2 PE=1 SV=1	LIG_Rb_LxCxE_1	4	1.445	NA	NA	NA	NA	NA	NA	0	0	0	0	0	1	0
P03126_Q14160	E[ST]..$	P33402	HUMAN	729	732	ETSL	Guanylate cyclase soluble subunit alpha-2 OS=Homo sapiens OX=9606 GN=GUCY1A2 PE=1 SV=1	LIG_CAP-Gly_1	4	1.278	NA	NA	NA	NA	NA	NA	0	0	0	0	0	1	0
P03126_Q14160	E[ST]..$	P33402	HUMAN	729	732	ETSL	Guanylate cyclase soluble subunit alpha-2 OS=Homo sapiens OX=9606 GN=GUCY1A2 PE=1 SV=1	LIG_PDZ_Class_1	4	1.63	NA	NA	NA	NA	NA	NA	0	0	0	0	0	1	0
P03126_Q14160	E..[ILV]$	P33402	HUMAN	729	732	ETSL	Guanylate cyclase soluble subunit alpha-2 OS=Homo sapiens OX=9606 GN=GUCY1A2 PE=1 SV=1	DOC_WD40_RPTOR_TOS_1	4	2.363	NA	NA	NA	NA	NA	NA	0	0	0	0	0	1	0
P03126_Q14160	[KR]ET..$	P33402	HUMAN	728	732	RETSL	Guanylate cyclase soluble subunit alpha-2 OS=Homo sapiens OX=9606 GN=GUCY1A2 PE=1 SV=1	LIG_Rb_LxCxE_1	4	1.061	NA	NA	NA	NA	NA	NA	1	0	0	0	0	1	0
P03126_Q14160	[KR]ET..$	P33402	HUMAN	728	732	RETSL	Guanylate cyclase soluble subunit alpha-2 OS=Homo sapiens OX=9606 GN=GUCY1A2 PE=1 SV=1	LIG_PDZ_Class_1	4	1.63	NA	NA	NA	NA	NA	NA	1	0	0	0	0	1	0
P03126_Q14160	T.L$	P33402	HUMAN	730	732	TSL	Guanylate cyclase soluble subunit alpha-2 OS=Homo sapiens OX=9606 GN=GUCY1A2 PE=1 SV=1	TRG_PTS1	4	2.279	NA	NA	NA	NA	NA	NA	0	0	0	0	0	1	0
P03126_Q14160	T.L$	P33402	HUMAN	730	732	TSL	Guanylate cyclase soluble subunit alpha-2 OS=Homo sapiens OX=9606 GN=GUCY1A2 PE=1 SV=1	TRG_ER_KDEL_1	4	2.463	NA	NA	NA	NA	NA	NA	0	0	0	0	0	1	0
P03126_Q14160	ET.L$	P33402	HUMAN	729	732	ETSL	Guanylate cyclase soluble subunit alpha-2 OS=Homo sapiens OX=9606 GN=GUCY1A2 PE=1 SV=1	LIG_Rb_LxCxE_1	5	1.674	NA	NA	NA	NA	NA	NA	0	0	0	0	0	1	0
P03126_Q14160	ET.L$	P33402	HUMAN	729	732	ETSL	Guanylate cyclase soluble subunit alpha-2 OS=Homo sapiens OX=9606 GN=GUCY1A2 PE=1 SV=1	TRG_PTS1	7	2.279	NA	NA	NA	NA	NA	NA	0	0	0	0	0	1	0
P03126_Q14160	R.{0,1}ET..$	P33402	HUMAN	728	732	RETSL	Guanylate cyclase soluble subunit alpha-2 OS=Homo sapiens OX=9606 GN=GUCY1A2 PE=1 SV=1	LIG_Rb_LxCxE_1	4	1	NA	NA	NA	NA	NA	NA	1	0	0	0	0	1	0
P03126_Q14160	R.{0,1}ET..$	P33402	HUMAN	728	732	RETSL	Guanylate cyclase soluble subunit alpha-2 OS=Homo sapiens OX=9606 GN=GUCY1A2 PE=1 SV=1	DOC_GSK3_Axin_1	1	1.513	NA	NA	NA	NA	NA	NA	1	0	0	0	0	1	0
P03126_Q14160	R.{0,1}ET..$	P33402	HUMAN	728	732	RETSL	Guanylate cyclase soluble subunit alpha-2 OS=Homo sapiens OX=9606 GN=GUCY1A2 PE=1 SV=1	LIG_PDZ_Class_1	4	1.63	NA	NA	NA	NA	NA	NA	1	0	0	0	0	1	0
P03126_Q14160	R.{0,1}ET..$	P33402	HUMAN	728	732	RETSL	Guanylate cyclase soluble subunit alpha-2 OS=Homo sapiens OX=9606 GN=GUCY1A2 PE=1 SV=1	MOD_DYRK1A_RPxSP_1	4	1.07	NA	NA	NA	NA	NA	NA	1	0	0	0	0	1	0
P03126_Q14160	R.{0,1}ET..$	P33402	HUMAN	728	732	RETSL	Guanylate cyclase soluble subunit alpha-2 OS=Homo sapiens OX=9606 GN=GUCY1A2 PE=1 SV=1	MOD_LATS_1	1	1.204	NA	NA	NA	NA	NA	NA	1	0	0	0	0	1	0
P03126_Q14160	[KR].T.[LV]$	P33402	HUMAN	728	732	RETSL	Guanylate cyclase soluble subunit alpha-2 OS=Homo sapiens OX=9606 GN=GUCY1A2 PE=1 SV=1	TRG_ER_KDEL_1	4	1.892	NA	NA	NA	NA	NA	NA	1	0	0	0	0	1	0
P03126_Q14160	[KR].T.[LV]$	P33402	HUMAN	728	732	RETSL	Guanylate cyclase soluble subunit alpha-2 OS=Homo sapiens OX=9606 GN=GUCY1A2 PE=1 SV=1	TRG_ER_diLys_1	7	1.179	NA	NA	NA	NA	NA	NA	1	0	0	0	0	1	0
P03126_Q14160	[KR].T..$	P33402	HUMAN	728	732	RETSL	Guanylate cyclase soluble subunit alpha-2 OS=Homo sapiens OX=9606 GN=GUCY1A2 PE=1 SV=1	LIG_14-3-3_CterR_2	7	1.997	NA	NA	NA	NA	NA	NA	1	0	0	0	0	1	0
P03126_Q14160	[KR].T..$	P33402	HUMAN	728	732	RETSL	Guanylate cyclase soluble subunit alpha-2 OS=Homo sapiens OX=9606 GN=GUCY1A2 PE=1 SV=1	LIG_Dynein_DLC8_1	2	1.278	NA	NA	NA	NA	NA	NA	1	0	0	0	0	1	0
P03126_Q14160	[KR].T..$	P33402	HUMAN	728	732	RETSL	Guanylate cyclase soluble subunit alpha-2 OS=Homo sapiens OX=9606 GN=GUCY1A2 PE=1 SV=1	LIG_PDZ_Class_1	4	1.63	NA	NA	NA	NA	NA	NA	1	0	0	0	0	1	0
P03126_Q14160	[KR].T..$	P33402	HUMAN	728	732	RETSL	Guanylate cyclase soluble subunit alpha-2 OS=Homo sapiens OX=9606 GN=GUCY1A2 PE=1 SV=1	TRG_ER_diLys_1	7	1.278	NA	NA	NA	NA	NA	NA	1	0	0	0	0	1	0
P03126_Q14160	[KR]E..[ILV]$	P33402	HUMAN	728	732	RETSL	Guanylate cyclase soluble subunit alpha-2 OS=Homo sapiens OX=9606 GN=GUCY1A2 PE=1 SV=1	LIG_Rb_LxCxE_1	5	1.968	NA	NA	NA	NA	NA	NA	1	0	0	0	0	1	0
P03126_Q14160	[KR]E..[ILV]$	P33402	HUMAN	728	732	RETSL	Guanylate cyclase soluble subunit alpha-2 OS=Homo sapiens OX=9606 GN=GUCY1A2 PE=1 SV=1	DEG_APCC_KENBOX_2	2	1.179	NA	NA	NA	NA	NA	NA	1	0	0	0	0	1	0
P03126_Q14160	[KR]E..[ILV]$	P33402	HUMAN	728	732	RETSL	Guanylate cyclase soluble subunit alpha-2 OS=Homo sapiens OX=9606 GN=GUCY1A2 PE=1 SV=1	TRG_ER_diLys_1	7	1.179	NA	NA	NA	NA	NA	NA	1	0	0	0	0	1	0
P03126_Q14160	R.T.L$	P33402	HUMAN	728	732	RETSL	Guanylate cyclase soluble subunit alpha-2 OS=Homo sapiens OX=9606 GN=GUCY1A2 PE=1 SV=1	TRG_PTS1	4	2.279	NA	NA	NA	NA	NA	NA	1	0	0	0	0	1	0
P03126_Q14160	R.T.L$	P33402	HUMAN	728	732	RETSL	Guanylate cyclase soluble subunit alpha-2 OS=Homo sapiens OX=9606 GN=GUCY1A2 PE=1 SV=1	TRG_ER_KDEL_1	4	1.938	NA	NA	NA	NA	NA	NA	1	0	0	0	0	1	0
P03126_Q14160	RET..$	P33402	HUMAN	728	732	RETSL	Guanylate cyclase soluble subunit alpha-2 OS=Homo sapiens OX=9606 GN=GUCY1A2 PE=1 SV=1	LIG_Rb_LxCxE_1	4	1	NA	NA	NA	NA	NA	NA	1	0	0	0	0	1	0
P03126_Q14160	RET..$	P33402	HUMAN	728	732	RETSL	Guanylate cyclase soluble subunit alpha-2 OS=Homo sapiens OX=9606 GN=GUCY1A2 PE=1 SV=1	LIG_PDZ_Class_1	4	1.63	NA	NA	NA	NA	NA	NA	1	0	0	0	0	1	0
P03126_Q14160	RET.L$	P33402	HUMAN	728	732	RETSL	Guanylate cyclase soluble subunit alpha-2 OS=Homo sapiens OX=9606 GN=GUCY1A2 PE=1 SV=1	TRG_PTS1	4	2.279	NA	NA	NA	NA	NA	NA	1	0	0	0	0	1	0
P03126_Q14160	E..L$	P33402	HUMAN	729	732	ETSL	Guanylate cyclase soluble subunit alpha-2 OS=Homo sapiens OX=9606 GN=GUCY1A2 PE=1 SV=1	LIG_Rb_LxCxE_1	5	2.231	NA	NA	NA	NA	NA	NA	0	0	0	0	0	1	0
P03126_Q14160	E..L$	P33402	HUMAN	729	732	ETSL	Guanylate cyclase soluble subunit alpha-2 OS=Homo sapiens OX=9606 GN=GUCY1A2 PE=1 SV=1	DOC_WD40_RPTOR_TOS_1	4	2.074	NA	NA	NA	NA	NA	NA	0	0	0	0	0	1	0
P03126_Q14160	E..L$	P33402	HUMAN	729	732	ETSL	Guanylate cyclase soluble subunit alpha-2 OS=Homo sapiens OX=9606 GN=GUCY1A2 PE=1 SV=1	TRG_LysEnd_GGAAcLL_2	1	1.025	NA	NA	NA	NA	NA	NA	0	0	0	0	0	1	0
P03126_Q14160	E..L$	P33402	HUMAN	729	732	ETSL	Guanylate cyclase soluble subunit alpha-2 OS=Homo sapiens OX=9606 GN=GUCY1A2 PE=1 SV=1	TRG_PTS1	7	1.168	NA	NA	NA	NA	NA	NA	0	0	0	0	0	1	0
P03126_Q14160	R.T..$	P33402	HUMAN	728	732	RETSL	Guanylate cyclase soluble subunit alpha-2 OS=Homo sapiens OX=9606 GN=GUCY1A2 PE=1 SV=1	LIG_14-3-3_CterR_2	7	2.149	NA	NA	NA	NA	NA	NA	1	0	0	0	0	1	0
P03126_Q14160	R.T..$	P33402	HUMAN	728	732	RETSL	Guanylate cyclase soluble subunit alpha-2 OS=Homo sapiens OX=9606 GN=GUCY1A2 PE=1 SV=1	LIG_Dynein_DLC8_1	1	1.179	NA	NA	NA	NA	NA	NA	1	0	0	0	0	1	0
P03126_Q14160	R.T..$	P33402	HUMAN	728	732	RETSL	Guanylate cyclase soluble subunit alpha-2 OS=Homo sapiens OX=9606 GN=GUCY1A2 PE=1 SV=1	LIG_PDZ_Class_1	4	1.63	NA	NA	NA	NA	NA	NA	1	0	0	0	0	1	0
P03126_Q14160	ET.[ILV]$	Q01814	HUMAN	1240	1243	ETSL	Plasma membrane calcium-transporting ATPase 2 OS=Homo sapiens OX=9606 GN=ATP2B2 PE=1 SV=2	LIG_PDZ_Class_1	5	3	ELMI002439	1238	1243	true positive	0	1	0	0	0	1	0	1	0
P03126_Q14160	E..[ILV]$	Q01814	HUMAN	1240	1243	ETSL	Plasma membrane calcium-transporting ATPase 2 OS=Homo sapiens OX=9606 GN=ATP2B2 PE=1 SV=2	LIG_Rb_LxCxE_1	5	2.542	NA	NA	NA	NA	NA	NA	0	0	0	1	0	1	0
P03126_Q14160	ET.[ILV]$	Q01814	HUMAN	1240	1243	ETSL	Plasma membrane calcium-transporting ATPase 2 OS=Homo sapiens OX=9606 GN=ATP2B2 PE=1 SV=2	LIG_Rb_LxCxE_1	5	1.842	NA	NA	NA	NA	NA	NA	0	0	0	1	0	1	0
P03126_Q14160	ET..$	Q01814	HUMAN	1240	1243	ETSL	Plasma membrane calcium-transporting ATPase 2 OS=Homo sapiens OX=9606 GN=ATP2B2 PE=1 SV=2	LIG_Rb_LxCxE_1	4	1.333	NA	NA	NA	NA	NA	NA	0	0	0	1	0	1	0
P03126_Q14160	ET..$	Q01814	HUMAN	1240	1243	ETSL	Plasma membrane calcium-transporting ATPase 2 OS=Homo sapiens OX=9606 GN=ATP2B2 PE=1 SV=2	LIG_CAP-Gly_1	4	1.179	NA	NA	NA	NA	NA	NA	0	0	0	1	0	1	0
P03126_Q14160	ET..$	Q01814	HUMAN	1240	1243	ETSL	Plasma membrane calcium-transporting ATPase 2 OS=Homo sapiens OX=9606 GN=ATP2B2 PE=1 SV=2	LIG_PDZ_Class_1	4	1.63	ELMI002439	1238	1243	true positive	0	1	0	0	0	1	0	1	0
P03126_Q14160	E[ST]..$	Q01814	HUMAN	1240	1243	ETSL	Plasma membrane calcium-transporting ATPase 2 OS=Homo sapiens OX=9606 GN=ATP2B2 PE=1 SV=2	LIG_Rb_LxCxE_1	4	1.445	NA	NA	NA	NA	NA	NA	0	0	0	1	0	1	0
P03126_Q14160	E[ST]..$	Q01814	HUMAN	1240	1243	ETSL	Plasma membrane calcium-transporting ATPase 2 OS=Homo sapiens OX=9606 GN=ATP2B2 PE=1 SV=2	LIG_CAP-Gly_1	4	1.278	NA	NA	NA	NA	NA	NA	0	0	0	1	0	1	0
P03126_Q14160	E[ST]..$	Q01814	HUMAN	1240	1243	ETSL	Plasma membrane calcium-transporting ATPase 2 OS=Homo sapiens OX=9606 GN=ATP2B2 PE=1 SV=2	LIG_PDZ_Class_1	4	1.63	ELMI002439	1238	1243	true positive	0	1	0	0	0	1	0	1	0
P03126_Q14160	E..[ILV]$	Q01814	HUMAN	1240	1243	ETSL	Plasma membrane calcium-transporting ATPase 2 OS=Homo sapiens OX=9606 GN=ATP2B2 PE=1 SV=2	DOC_WD40_RPTOR_TOS_1	4	2.363	NA	NA	NA	NA	NA	NA	0	0	0	1	0	1	0
P03126_Q14160	T.L$	Q01814	HUMAN	1241	1243	TSL	Plasma membrane calcium-transporting ATPase 2 OS=Homo sapiens OX=9606 GN=ATP2B2 PE=1 SV=2	TRG_PTS1	4	2.279	NA	NA	NA	NA	NA	NA	0	0	0	1	0	1	0
P03126_Q14160	T.L$	Q01814	HUMAN	1241	1243	TSL	Plasma membrane calcium-transporting ATPase 2 OS=Homo sapiens OX=9606 GN=ATP2B2 PE=1 SV=2	TRG_ER_KDEL_1	4	2.463	NA	NA	NA	NA	NA	NA	0	0	0	1	0	1	0
P03126_Q14160	ET.L$	Q01814	HUMAN	1240	1243	ETSL	Plasma membrane calcium-transporting ATPase 2 OS=Homo sapiens OX=9606 GN=ATP2B2 PE=1 SV=2	LIG_Rb_LxCxE_1	5	1.674	NA	NA	NA	NA	NA	NA	0	0	0	1	0	1	0
P03126_Q14160	ET.L$	Q01814	HUMAN	1240	1243	ETSL	Plasma membrane calcium-transporting ATPase 2 OS=Homo sapiens OX=9606 GN=ATP2B2 PE=1 SV=2	TRG_PTS1	7	2.279	NA	NA	NA	NA	NA	NA	0	0	0	1	0	1	0
P03126_Q14160	E..L$	Q01814	HUMAN	1240	1243	ETSL	Plasma membrane calcium-transporting ATPase 2 OS=Homo sapiens OX=9606 GN=ATP2B2 PE=1 SV=2	LIG_Rb_LxCxE_1	5	2.231	NA	NA	NA	NA	NA	NA	0	0	0	1	0	1	0
P03126_Q14160	E..L$	Q01814	HUMAN	1240	1243	ETSL	Plasma membrane calcium-transporting ATPase 2 OS=Homo sapiens OX=9606 GN=ATP2B2 PE=1 SV=2	DOC_WD40_RPTOR_TOS_1	4	2.074	NA	NA	NA	NA	NA	NA	0	0	0	1	0	1	0
P03126_Q14160	E..L$	Q01814	HUMAN	1240	1243	ETSL	Plasma membrane calcium-transporting ATPase 2 OS=Homo sapiens OX=9606 GN=ATP2B2 PE=1 SV=2	TRG_LysEnd_GGAAcLL_2	1	1.025	NA	NA	NA	NA	NA	NA	0	0	0	1	0	1	0
P03126_Q14160	E..L$	Q01814	HUMAN	1240	1243	ETSL	Plasma membrane calcium-transporting ATPase 2 OS=Homo sapiens OX=9606 GN=ATP2B2 PE=1 SV=2	TRG_PTS1	7	1.168	NA	NA	NA	NA	NA	NA	0	0	0	1	0	1	0
P03126_Q14160	ET.[ILV]$	P25100	HUMAN	569	572	ETDI	Alpha-1D adrenergic receptor OS=Homo sapiens OX=9606 GN=ADRA1D PE=1 SV=2	LIG_PDZ_Class_1	5	3	NA	NA	NA	NA	NA	NA	1	0	0	0	0	1	0
P03126_Q14160	E..[ILV]$	P25100	HUMAN	569	572	ETDI	Alpha-1D adrenergic receptor OS=Homo sapiens OX=9606 GN=ADRA1D PE=1 SV=2	LIG_Rb_LxCxE_1	5	2.542	NA	NA	NA	NA	NA	NA	1	0	0	0	0	1	0
P03126_Q14160	ET.[ILV]$	P25100	HUMAN	569	572	ETDI	Alpha-1D adrenergic receptor OS=Homo sapiens OX=9606 GN=ADRA1D PE=1 SV=2	LIG_Rb_LxCxE_1	5	1.842	NA	NA	NA	NA	NA	NA	1	0	0	0	0	1	0
P03126_Q14160	ET..$	P25100	HUMAN	569	572	ETDI	Alpha-1D adrenergic receptor OS=Homo sapiens OX=9606 GN=ADRA1D PE=1 SV=2	LIG_Rb_LxCxE_1	4	1.333	NA	NA	NA	NA	NA	NA	1	0	0	0	0	1	0
P03126_Q14160	ET..$	P25100	HUMAN	569	572	ETDI	Alpha-1D adrenergic receptor OS=Homo sapiens OX=9606 GN=ADRA1D PE=1 SV=2	LIG_CAP-Gly_1	4	1.179	NA	NA	NA	NA	NA	NA	1	0	0	0	0	1	0
P03126_Q14160	ET..$	P25100	HUMAN	569	572	ETDI	Alpha-1D adrenergic receptor OS=Homo sapiens OX=9606 GN=ADRA1D PE=1 SV=2	LIG_PDZ_Class_1	4	1.63	NA	NA	NA	NA	NA	NA	1	0	0	0	0	1	0
P03126_Q14160	E[ST]..$	P25100	HUMAN	569	572	ETDI	Alpha-1D adrenergic receptor OS=Homo sapiens OX=9606 GN=ADRA1D PE=1 SV=2	LIG_Rb_LxCxE_1	4	1.445	NA	NA	NA	NA	NA	NA	1	0	0	0	0	1	0
P03126_Q14160	E[ST]..$	P25100	HUMAN	569	572	ETDI	Alpha-1D adrenergic receptor OS=Homo sapiens OX=9606 GN=ADRA1D PE=1 SV=2	LIG_CAP-Gly_1	4	1.278	NA	NA	NA	NA	NA	NA	1	0	0	0	0	1	0
P03126_Q14160	E[ST]..$	P25100	HUMAN	569	572	ETDI	Alpha-1D adrenergic receptor OS=Homo sapiens OX=9606 GN=ADRA1D PE=1 SV=2	LIG_PDZ_Class_1	4	1.63	NA	NA	NA	NA	NA	NA	1	0	0	0	0	1	0
P03126_Q14160	E..[ILV]$	P25100	HUMAN	569	572	ETDI	Alpha-1D adrenergic receptor OS=Homo sapiens OX=9606 GN=ADRA1D PE=1 SV=2	DOC_WD40_RPTOR_TOS_1	4	2.363	NA	NA	NA	NA	NA	NA	1	0	0	0	0	1	0
P03126_Q14160	[KR]ET..$	P25100	HUMAN	568	572	RETDI	Alpha-1D adrenergic receptor OS=Homo sapiens OX=9606 GN=ADRA1D PE=1 SV=2	LIG_Rb_LxCxE_1	4	1.061	NA	NA	NA	NA	NA	NA	1	0	0	0	0	0	0
P03126_Q14160	[KR]ET..$	P25100	HUMAN	568	572	RETDI	Alpha-1D adrenergic receptor OS=Homo sapiens OX=9606 GN=ADRA1D PE=1 SV=2	LIG_PDZ_Class_1	4	1.63	NA	NA	NA	NA	NA	NA	1	0	0	0	0	0	0
P03126_Q14160	R.{0,1}ET..$	P25100	HUMAN	568	572	RETDI	Alpha-1D adrenergic receptor OS=Homo sapiens OX=9606 GN=ADRA1D PE=1 SV=2	LIG_Rb_LxCxE_1	4	1	NA	NA	NA	NA	NA	NA	1	0	0	0	0	0	0
P03126_Q14160	R.{0,1}ET..$	P25100	HUMAN	568	572	RETDI	Alpha-1D adrenergic receptor OS=Homo sapiens OX=9606 GN=ADRA1D PE=1 SV=2	DOC_GSK3_Axin_1	1	1.513	NA	NA	NA	NA	NA	NA	1	0	0	0	0	0	0
P03126_Q14160	R.{0,1}ET..$	P25100	HUMAN	568	572	RETDI	Alpha-1D adrenergic receptor OS=Homo sapiens OX=9606 GN=ADRA1D PE=1 SV=2	LIG_PDZ_Class_1	4	1.63	NA	NA	NA	NA	NA	NA	1	0	0	0	0	0	0
P03126_Q14160	R.{0,1}ET..$	P25100	HUMAN	568	572	RETDI	Alpha-1D adrenergic receptor OS=Homo sapiens OX=9606 GN=ADRA1D PE=1 SV=2	MOD_DYRK1A_RPxSP_1	4	1.07	NA	NA	NA	NA	NA	NA	1	0	0	0	0	0	0
P03126_Q14160	R.{0,1}ET..$	P25100	HUMAN	568	572	RETDI	Alpha-1D adrenergic receptor OS=Homo sapiens OX=9606 GN=ADRA1D PE=1 SV=2	MOD_LATS_1	1	1.204	NA	NA	NA	NA	NA	NA	1	0	0	0	0	0	0
P03126_Q14160	[KR].T..$	P25100	HUMAN	568	572	RETDI	Alpha-1D adrenergic receptor OS=Homo sapiens OX=9606 GN=ADRA1D PE=1 SV=2	LIG_14-3-3_CterR_2	7	1.997	NA	NA	NA	NA	NA	NA	1	0	0	0	0	0	0
P03126_Q14160	[KR].T..$	P25100	HUMAN	568	572	RETDI	Alpha-1D adrenergic receptor OS=Homo sapiens OX=9606 GN=ADRA1D PE=1 SV=2	LIG_Dynein_DLC8_1	2	1.278	NA	NA	NA	NA	NA	NA	1	0	0	0	0	0	0
P03126_Q14160	[KR].T..$	P25100	HUMAN	568	572	RETDI	Alpha-1D adrenergic receptor OS=Homo sapiens OX=9606 GN=ADRA1D PE=1 SV=2	LIG_PDZ_Class_1	4	1.63	NA	NA	NA	NA	NA	NA	1	0	0	0	0	0	0
P03126_Q14160	[KR].T..$	P25100	HUMAN	568	572	RETDI	Alpha-1D adrenergic receptor OS=Homo sapiens OX=9606 GN=ADRA1D PE=1 SV=2	TRG_ER_diLys_1	7	1.278	NA	NA	NA	NA	NA	NA	1	0	0	0	0	0	0
P03126_Q14160	[KR]E..[ILV]$	P25100	HUMAN	568	572	RETDI	Alpha-1D adrenergic receptor OS=Homo sapiens OX=9606 GN=ADRA1D PE=1 SV=2	LIG_Rb_LxCxE_1	5	1.968	NA	NA	NA	NA	NA	NA	1	0	0	0	0	0	0
P03126_Q14160	[KR]E..[ILV]$	P25100	HUMAN	568	572	RETDI	Alpha-1D adrenergic receptor OS=Homo sapiens OX=9606 GN=ADRA1D PE=1 SV=2	DEG_APCC_KENBOX_2	2	1.179	NA	NA	NA	NA	NA	NA	1	0	0	0	0	0	0
P03126_Q14160	[KR]E..[ILV]$	P25100	HUMAN	568	572	RETDI	Alpha-1D adrenergic receptor OS=Homo sapiens OX=9606 GN=ADRA1D PE=1 SV=2	TRG_ER_diLys_1	7	1.179	NA	NA	NA	NA	NA	NA	1	0	0	0	0	0	0
P03126_Q14160	RET..$	P25100	HUMAN	568	572	RETDI	Alpha-1D adrenergic receptor OS=Homo sapiens OX=9606 GN=ADRA1D PE=1 SV=2	LIG_Rb_LxCxE_1	4	1	NA	NA	NA	NA	NA	NA	1	0	0	0	0	0	0
P03126_Q14160	RET..$	P25100	HUMAN	568	572	RETDI	Alpha-1D adrenergic receptor OS=Homo sapiens OX=9606 GN=ADRA1D PE=1 SV=2	LIG_PDZ_Class_1	4	1.63	NA	NA	NA	NA	NA	NA	1	0	0	0	0	0	0
P03126_Q14160	R.T..$	P25100	HUMAN	568	572	RETDI	Alpha-1D adrenergic receptor OS=Homo sapiens OX=9606 GN=ADRA1D PE=1 SV=2	LIG_14-3-3_CterR_2	7	2.149	NA	NA	NA	NA	NA	NA	1	0	0	0	0	0	0
P03126_Q14160	R.T..$	P25100	HUMAN	568	572	RETDI	Alpha-1D adrenergic receptor OS=Homo sapiens OX=9606 GN=ADRA1D PE=1 SV=2	LIG_Dynein_DLC8_1	1	1.179	NA	NA	NA	NA	NA	NA	1	0	0	0	0	0	0
P03126_Q14160	R.T..$	P25100	HUMAN	568	572	RETDI	Alpha-1D adrenergic receptor OS=Homo sapiens OX=9606 GN=ADRA1D PE=1 SV=2	LIG_PDZ_Class_1	4	1.63	NA	NA	NA	NA	NA	NA	1	0	0	0	0	0	0
P03126_Q14160	E..[ILV]$	P03126	HPV16	155	158	ETQL	Protein E6 OS=Human papillomavirus type 16 OX=333760 GN=E6 PE=1 SV=1	LIG_Rb_LxCxE_1	5	2.542	NA	NA	NA	NA	NA	NA	0	0	0	0	0	0	0
P03126_Q14160	[KR]ET.[LV]$	P03126	HPV16	154	158	RETQL	Protein E6 OS=Human papillomavirus type 16 OX=333760 GN=E6 PE=1 SV=1	LIG_PDZ_Class_1	5	3	NA	NA	NA	NA	NA	NA	0	0	0	0	0	1	0
P03126_Q14160	R.T.L$	P03126	HPV16	154	158	RETQL	Protein E6 OS=Human papillomavirus type 16 OX=333760 GN=E6 PE=1 SV=1	LIG_14-3-3_CterR_2	7	2.89	NA	NA	NA	NA	NA	NA	0	0	0	0	0	1	0
P03126_Q14160	ET.[ILV]$	P03126	HPV16	155	158	ETQL	Protein E6 OS=Human papillomavirus type 16 OX=333760 GN=E6 PE=1 SV=1	LIG_Rb_LxCxE_1	5	1.842	NA	NA	NA	NA	NA	NA	0	0	0	0	0	0	0
P03126_Q14160	ET..$	P03126	HPV16	155	158	ETQL	Protein E6 OS=Human papillomavirus type 16 OX=333760 GN=E6 PE=1 SV=1	LIG_Rb_LxCxE_1	4	1.333	NA	NA	NA	NA	NA	NA	0	0	0	0	0	0	0
P03126_Q14160	ET..$	P03126	HPV16	155	158	ETQL	Protein E6 OS=Human papillomavirus type 16 OX=333760 GN=E6 PE=1 SV=1	LIG_CAP-Gly_1	4	1.179	NA	NA	NA	NA	NA	NA	0	0	0	0	0	0	0
P03126_Q14160	ET..$	P03126	HPV16	155	158	ETQL	Protein E6 OS=Human papillomavirus type 16 OX=333760 GN=E6 PE=1 SV=1	LIG_PDZ_Class_1	4	1.63	NA	NA	NA	NA	NA	NA	0	0	0	0	0	0	0
P03126_Q14160	E[ST]..$	P03126	HPV16	155	158	ETQL	Protein E6 OS=Human papillomavirus type 16 OX=333760 GN=E6 PE=1 SV=1	LIG_Rb_LxCxE_1	4	1.445	NA	NA	NA	NA	NA	NA	0	0	0	0	0	0	0
P03126_Q14160	E[ST]..$	P03126	HPV16	155	158	ETQL	Protein E6 OS=Human papillomavirus type 16 OX=333760 GN=E6 PE=1 SV=1	LIG_CAP-Gly_1	4	1.278	NA	NA	NA	NA	NA	NA	0	0	0	0	0	0	0
P03126_Q14160	E[ST]..$	P03126	HPV16	155	158	ETQL	Protein E6 OS=Human papillomavirus type 16 OX=333760 GN=E6 PE=1 SV=1	LIG_PDZ_Class_1	4	1.63	NA	NA	NA	NA	NA	NA	0	0	0	0	0	0	0
P03126_Q14160	E..[ILV]$	P03126	HPV16	155	158	ETQL	Protein E6 OS=Human papillomavirus type 16 OX=333760 GN=E6 PE=1 SV=1	DOC_WD40_RPTOR_TOS_1	4	2.363	NA	NA	NA	NA	NA	NA	0	0	0	0	0	0	0
P03126_Q14160	[KR]ET..$	P03126	HPV16	154	158	RETQL	Protein E6 OS=Human papillomavirus type 16 OX=333760 GN=E6 PE=1 SV=1	LIG_Rb_LxCxE_1	4	1.061	NA	NA	NA	NA	NA	NA	0	0	0	0	0	1	0
P03126_Q14160	[KR]ET..$	P03126	HPV16	154	158	RETQL	Protein E6 OS=Human papillomavirus type 16 OX=333760 GN=E6 PE=1 SV=1	LIG_PDZ_Class_1	4	1.63	NA	NA	NA	NA	NA	NA	0	0	0	0	0	1	0
P03126_Q14160	T.L$	P03126	HPV16	156	158	TQL	Protein E6 OS=Human papillomavirus type 16 OX=333760 GN=E6 PE=1 SV=1	TRG_PTS1	4	2.279	NA	NA	NA	NA	NA	NA	0	0	0	0	0	0	0
P03126_Q14160	T.L$	P03126	HPV16	156	158	TQL	Protein E6 OS=Human papillomavirus type 16 OX=333760 GN=E6 PE=1 SV=1	TRG_ER_KDEL_1	4	2.463	NA	NA	NA	NA	NA	NA	0	0	0	0	0	0	0
P03126_Q14160	ET.L$	P03126	HPV16	155	158	ETQL	Protein E6 OS=Human papillomavirus type 16 OX=333760 GN=E6 PE=1 SV=1	LIG_Rb_LxCxE_1	5	1.674	NA	NA	NA	NA	NA	NA	0	0	0	0	0	0	0
P03126_Q14160	ET.L$	P03126	HPV16	155	158	ETQL	Protein E6 OS=Human papillomavirus type 16 OX=333760 GN=E6 PE=1 SV=1	TRG_PTS1	7	2.279	NA	NA	NA	NA	NA	NA	0	0	0	0	0	0	0
P03126_Q14160	R.{0,1}ET..$	P03126	HPV16	154	158	RETQL	Protein E6 OS=Human papillomavirus type 16 OX=333760 GN=E6 PE=1 SV=1	LIG_Rb_LxCxE_1	4	1	NA	NA	NA	NA	NA	NA	0	0	0	0	0	1	0
P03126_Q14160	R.{0,1}ET..$	P03126	HPV16	154	158	RETQL	Protein E6 OS=Human papillomavirus type 16 OX=333760 GN=E6 PE=1 SV=1	DOC_GSK3_Axin_1	1	1.513	NA	NA	NA	NA	NA	NA	0	0	0	0	0	1	0
P03126_Q14160	R.{0,1}ET..$	P03126	HPV16	154	158	RETQL	Protein E6 OS=Human papillomavirus type 16 OX=333760 GN=E6 PE=1 SV=1	LIG_PDZ_Class_1	4	1.63	NA	NA	NA	NA	NA	NA	0	0	0	0	0	1	0
P03126_Q14160	R.{0,1}ET..$	P03126	HPV16	154	158	RETQL	Protein E6 OS=Human papillomavirus type 16 OX=333760 GN=E6 PE=1 SV=1	MOD_DYRK1A_RPxSP_1	4	1.07	NA	NA	NA	NA	NA	NA	0	0	0	0	0	1	0
P03126_Q14160	R.{0,1}ET..$	P03126	HPV16	154	158	RETQL	Protein E6 OS=Human papillomavirus type 16 OX=333760 GN=E6 PE=1 SV=1	MOD_LATS_1	1	1.204	NA	NA	NA	NA	NA	NA	0	0	0	0	0	1	0
P03126_Q14160	R.{0,1}ET..$	P03126	HPV16	153	158	RRETQL	Protein E6 OS=Human papillomavirus type 16 OX=333760 GN=E6 PE=1 SV=1	LIG_Rb_LxCxE_1	4	1	NA	NA	NA	NA	NA	NA	0	0	0	0	0	0	0
P03126_Q14160	R.{0,1}ET..$	P03126	HPV16	153	158	RRETQL	Protein E6 OS=Human papillomavirus type 16 OX=333760 GN=E6 PE=1 SV=1	DOC_GSK3_Axin_1	1	1.513	NA	NA	NA	NA	NA	NA	0	0	0	0	0	0	0
P03126_Q14160	R.{0,1}ET..$	P03126	HPV16	153	158	RRETQL	Protein E6 OS=Human papillomavirus type 16 OX=333760 GN=E6 PE=1 SV=1	LIG_PDZ_Class_1	4	1.63	NA	NA	NA	NA	NA	NA	0	0	0	0	0	0	0
P03126_Q14160	R.{0,1}ET..$	P03126	HPV16	153	158	RRETQL	Protein E6 OS=Human papillomavirus type 16 OX=333760 GN=E6 PE=1 SV=1	MOD_DYRK1A_RPxSP_1	4	1.07	NA	NA	NA	NA	NA	NA	0	0	0	0	0	0	0
P03126_Q14160	R.{0,1}ET..$	P03126	HPV16	153	158	RRETQL	Protein E6 OS=Human papillomavirus type 16 OX=333760 GN=E6 PE=1 SV=1	MOD_LATS_1	1	1.204	NA	NA	NA	NA	NA	NA	0	0	0	0	0	0	0
P03126_Q14160	[KR].T.[LV]$	P03126	HPV16	154	158	RETQL	Protein E6 OS=Human papillomavirus type 16 OX=333760 GN=E6 PE=1 SV=1	TRG_ER_KDEL_1	4	1.892	NA	NA	NA	NA	NA	NA	0	0	0	0	0	1	0
P03126_Q14160	[KR].T.[LV]$	P03126	HPV16	154	158	RETQL	Protein E6 OS=Human papillomavirus type 16 OX=333760 GN=E6 PE=1 SV=1	TRG_ER_diLys_1	7	1.179	NA	NA	NA	NA	NA	NA	0	0	0	0	0	1	0
P03126_Q14160	[KR].T..$	P03126	HPV16	154	158	RETQL	Protein E6 OS=Human papillomavirus type 16 OX=333760 GN=E6 PE=1 SV=1	LIG_14-3-3_CterR_2	7	1.997	NA	NA	NA	NA	NA	NA	0	0	0	0	0	1	0
P03126_Q14160	[KR].T..$	P03126	HPV16	154	158	RETQL	Protein E6 OS=Human papillomavirus type 16 OX=333760 GN=E6 PE=1 SV=1	LIG_Dynein_DLC8_1	2	1.278	NA	NA	NA	NA	NA	NA	0	0	0	0	0	1	0
P03126_Q14160	[KR].T..$	P03126	HPV16	154	158	RETQL	Protein E6 OS=Human papillomavirus type 16 OX=333760 GN=E6 PE=1 SV=1	LIG_PDZ_Class_1	4	1.63	NA	NA	NA	NA	NA	NA	0	0	0	0	0	1	0
P03126_Q14160	[KR].T..$	P03126	HPV16	154	158	RETQL	Protein E6 OS=Human papillomavirus type 16 OX=333760 GN=E6 PE=1 SV=1	TRG_ER_diLys_1	7	1.278	NA	NA	NA	NA	NA	NA	0	0	0	0	0	1	0
P03126_Q14160	[KR]E..[ILV]$	P03126	HPV16	154	158	RETQL	Protein E6 OS=Human papillomavirus type 16 OX=333760 GN=E6 PE=1 SV=1	LIG_Rb_LxCxE_1	5	1.968	NA	NA	NA	NA	NA	NA	0	0	0	0	0	1	0
P03126_Q14160	[KR]E..[ILV]$	P03126	HPV16	154	158	RETQL	Protein E6 OS=Human papillomavirus type 16 OX=333760 GN=E6 PE=1 SV=1	DEG_APCC_KENBOX_2	2	1.179	NA	NA	NA	NA	NA	NA	0	0	0	0	0	1	0
P03126_Q14160	[KR]E..[ILV]$	P03126	HPV16	154	158	RETQL	Protein E6 OS=Human papillomavirus type 16 OX=333760 GN=E6 PE=1 SV=1	TRG_ER_diLys_1	7	1.179	NA	NA	NA	NA	NA	NA	0	0	0	0	0	1	0
P03126_Q14160	R.T.L$	P03126	HPV16	154	158	RETQL	Protein E6 OS=Human papillomavirus type 16 OX=333760 GN=E6 PE=1 SV=1	TRG_PTS1	4	2.279	NA	NA	NA	NA	NA	NA	0	0	0	0	0	1	0
P03126_Q14160	R.T.L$	P03126	HPV16	154	158	RETQL	Protein E6 OS=Human papillomavirus type 16 OX=333760 GN=E6 PE=1 SV=1	TRG_ER_KDEL_1	4	1.938	NA	NA	NA	NA	NA	NA	0	0	0	0	0	1	0
P03126_Q14160	R.ET..$	P03126	HPV16	153	158	RRETQL	Protein E6 OS=Human papillomavirus type 16 OX=333760 GN=E6 PE=1 SV=1	DOC_GSK3_Axin_1	1	1.513	NA	NA	NA	NA	NA	NA	0	0	0	0	0	0	0
P03126_Q14160	R.ET..$	P03126	HPV16	153	158	RRETQL	Protein E6 OS=Human papillomavirus type 16 OX=333760 GN=E6 PE=1 SV=1	LIG_PDZ_Class_1	7	1.63	NA	NA	NA	NA	NA	NA	0	0	0	0	0	0	0
P03126_Q14160	R.ET..$	P03126	HPV16	153	158	RRETQL	Protein E6 OS=Human papillomavirus type 16 OX=333760 GN=E6 PE=1 SV=1	MOD_DYRK1A_RPxSP_1	4	1.07	NA	NA	NA	NA	NA	NA	0	0	0	0	0	0	0
P03126_Q14160	R.ET..$	P03126	HPV16	153	158	RRETQL	Protein E6 OS=Human papillomavirus type 16 OX=333760 GN=E6 PE=1 SV=1	MOD_LATS_1	1	1.204	NA	NA	NA	NA	NA	NA	0	0	0	0	0	0	0
P03126_Q14160	RET..$	P03126	HPV16	154	158	RETQL	Protein E6 OS=Human papillomavirus type 16 OX=333760 GN=E6 PE=1 SV=1	LIG_Rb_LxCxE_1	4	1	NA	NA	NA	NA	NA	NA	0	0	0	0	0	1	0
P03126_Q14160	RET..$	P03126	HPV16	154	158	RETQL	Protein E6 OS=Human papillomavirus type 16 OX=333760 GN=E6 PE=1 SV=1	LIG_PDZ_Class_1	4	1.63	NA	NA	NA	NA	NA	NA	0	0	0	0	0	1	0
P03126_Q14160	R.R.ET..$	P03126	HPV16	151	158	RTRRETQL	Protein E6 OS=Human papillomavirus type 16 OX=333760 GN=E6 PE=1 SV=1	TRG_ER_diArg_1	5	1.693	NA	NA	NA	NA	NA	NA	0	0	0	0	0	0	0
P03126_Q14160	R.R.ET..$	P03126	HPV16	151	158	RTRRETQL	Protein E6 OS=Human papillomavirus type 16 OX=333760 GN=E6 PE=1 SV=1	CLV_PCSK_FUR_1	4	1.278	NA	NA	NA	NA	NA	NA	0	0	0	0	0	0	0
P03126_Q14160	R.R.ET..$	P03126	HPV16	151	158	RTRRETQL	Protein E6 OS=Human papillomavirus type 16 OX=333760 GN=E6 PE=1 SV=1	LIG_PDZ_Class_1	4	1.63	NA	NA	NA	NA	NA	NA	0	0	0	0	0	0	0
P03126_Q14160	R.R.ET..$	P03126	HPV16	151	158	RTRRETQL	Protein E6 OS=Human papillomavirus type 16 OX=333760 GN=E6 PE=1 SV=1	MOD_DYRK1A_RPxSP_1	4	1.07	NA	NA	NA	NA	NA	NA	0	0	0	0	0	0	0
P03126_Q14160	R.R.ET..$	P03126	HPV16	151	158	RTRRETQL	Protein E6 OS=Human papillomavirus type 16 OX=333760 GN=E6 PE=1 SV=1	TRG_NLS_MonoExtC_3	1	2.028	NA	NA	NA	NA	NA	NA	0	0	0	0	0	0	0
P03126_Q14160	RET.L$	P03126	HPV16	154	158	RETQL	Protein E6 OS=Human papillomavirus type 16 OX=333760 GN=E6 PE=1 SV=1	TRG_PTS1	4	2.279	NA	NA	NA	NA	NA	NA	0	0	0	0	0	1	0
P03126_Q14160	E..L$	P03126	HPV16	155	158	ETQL	Protein E6 OS=Human papillomavirus type 16 OX=333760 GN=E6 PE=1 SV=1	LIG_Rb_LxCxE_1	5	2.231	NA	NA	NA	NA	NA	NA	0	0	0	0	0	0	0
P03126_Q14160	E..L$	P03126	HPV16	155	158	ETQL	Protein E6 OS=Human papillomavirus type 16 OX=333760 GN=E6 PE=1 SV=1	DOC_WD40_RPTOR_TOS_1	4	2.074	NA	NA	NA	NA	NA	NA	0	0	0	0	0	0	0
P03126_Q14160	E..L$	P03126	HPV16	155	158	ETQL	Protein E6 OS=Human papillomavirus type 16 OX=333760 GN=E6 PE=1 SV=1	TRG_LysEnd_GGAAcLL_2	1	1.025	NA	NA	NA	NA	NA	NA	0	0	0	0	0	0	0
P03126_Q14160	E..L$	P03126	HPV16	155	158	ETQL	Protein E6 OS=Human papillomavirus type 16 OX=333760 GN=E6 PE=1 SV=1	TRG_PTS1	7	1.168	NA	NA	NA	NA	NA	NA	0	0	0	0	0	0	0
P03126_Q14160	R.T..$	P03126	HPV16	154	158	RETQL	Protein E6 OS=Human papillomavirus type 16 OX=333760 GN=E6 PE=1 SV=1	LIG_14-3-3_CterR_2	7	2.149	NA	NA	NA	NA	NA	NA	0	0	0	0	0	1	0
P03126_Q14160	R.T..$	P03126	HPV16	154	158	RETQL	Protein E6 OS=Human papillomavirus type 16 OX=333760 GN=E6 PE=1 SV=1	LIG_Dynein_DLC8_1	1	1.179	NA	NA	NA	NA	NA	NA	0	0	0	0	0	1	0
P03126_Q14160	R.T..$	P03126	HPV16	154	158	RETQL	Protein E6 OS=Human papillomavirus type 16 OX=333760 GN=E6 PE=1 SV=1	LIG_PDZ_Class_1	4	1.63	NA	NA	NA	NA	NA	NA	0	0	0	0	0	1	0
P03126_Q14160	R.R..T..$	P03126	HPV16	151	158	RTRRETQL	Protein E6 OS=Human papillomavirus type 16 OX=333760 GN=E6 PE=1 SV=1	TRG_ER_diArg_1	5	1.693	NA	NA	NA	NA	NA	NA	0	0	0	0	0	0	0
P03126_Q14160	R.R..T..$	P03126	HPV16	151	158	RTRRETQL	Protein E6 OS=Human papillomavirus type 16 OX=333760 GN=E6 PE=1 SV=1	TRG_NLS_MonoExtN_4	1	1.019	NA	NA	NA	NA	NA	NA	0	0	0	0	0	0	0
P03126_Q14160	R.R..T..$	P03126	HPV16	151	158	RTRRETQL	Protein E6 OS=Human papillomavirus type 16 OX=333760 GN=E6 PE=1 SV=1	CLV_PCSK_FUR_1	4	1.278	NA	NA	NA	NA	NA	NA	0	0	0	0	0	0	0
P03126_Q14160	R.R..T..$	P03126	HPV16	151	158	RTRRETQL	Protein E6 OS=Human papillomavirus type 16 OX=333760 GN=E6 PE=1 SV=1	LIG_14-3-3_CterR_2	4	2.124	NA	NA	NA	NA	NA	NA	0	0	0	0	0	0	0
P03126_Q14160	R.R..T..$	P03126	HPV16	151	158	RTRRETQL	Protein E6 OS=Human papillomavirus type 16 OX=333760 GN=E6 PE=1 SV=1	LIG_PDZ_Class_1	4	1.63	NA	NA	NA	NA	NA	NA	0	0	0	0	0	0	0
P03126_Q14160	R.R..T..$	P03126	HPV16	151	158	RTRRETQL	Protein E6 OS=Human papillomavirus type 16 OX=333760 GN=E6 PE=1 SV=1	LIG_WRPW_1	4	1	NA	NA	NA	NA	NA	NA	0	0	0	0	0	0	0
P03126_Q14160	R.R..T..$	P03126	HPV16	151	158	RTRRETQL	Protein E6 OS=Human papillomavirus type 16 OX=333760 GN=E6 PE=1 SV=1	MOD_DYRK1A_RPxSP_1	4	1.07	NA	NA	NA	NA	NA	NA	0	0	0	0	0	0	0
P03126_Q14160	R.R..T..$	P03126	HPV16	151	158	RTRRETQL	Protein E6 OS=Human papillomavirus type 16 OX=333760 GN=E6 PE=1 SV=1	TRG_NLS_MonoExtC_3	1	1.019	NA	NA	NA	NA	NA	NA	0	0	0	0	0	0	0
P03126_Q14160	R..T..$	P03126	HPV16	153	158	RRETQL	Protein E6 OS=Human papillomavirus type 16 OX=333760 GN=E6 PE=1 SV=1	LIG_14-3-3_CterR_2	7	2.124	NA	NA	NA	NA	NA	NA	0	0	0	0	0	0	0
P03126_Q14160	R..T..$	P03126	HPV16	153	158	RRETQL	Protein E6 OS=Human papillomavirus type 16 OX=333760 GN=E6 PE=1 SV=1	LIG_PDZ_Class_1	7	1.63	NA	NA	NA	NA	NA	NA	0	0	0	0	0	0	0
P03126_Q14160	R..T..$	P03126	HPV16	153	158	RRETQL	Protein E6 OS=Human papillomavirus type 16 OX=333760 GN=E6 PE=1 SV=1	LIG_WRPW_1	4	1.333	NA	NA	NA	NA	NA	NA	0	0	0	0	0	0	0
P03126_Q14160	R..T..$	P03126	HPV16	153	158	RRETQL	Protein E6 OS=Human papillomavirus type 16 OX=333760 GN=E6 PE=1 SV=1	MOD_DYRK1A_RPxSP_1	4	1.179	NA	NA	NA	NA	NA	NA	0	0	0	0	0	0	0
P03126_Q14160	R..T..$	P03126	HPV16	153	158	RRETQL	Protein E6 OS=Human papillomavirus type 16 OX=333760 GN=E6 PE=1 SV=1	MOD_LATS_1	1	1.204	NA	NA	NA	NA	NA	NA	0	0	0	0	0	0	0
P03126_Q14160	E..[ILV]$	Q14CM0	HUMAN	1319	1322	ETTV	FERM and PDZ domain-containing protein 4 OS=Homo sapiens OX=9606 GN=FRMPD4 PE=1 SV=1	LIG_Rb_LxCxE_1	5	2.542	NA	NA	NA	NA	NA	NA	0	0	0	0	0	1	0
P03126_Q14160	[KR]ET.[LV]$	Q14CM0	HUMAN	1318	1322	KETTV	FERM and PDZ domain-containing protein 4 OS=Homo sapiens OX=9606 GN=FRMPD4 PE=1 SV=1	LIG_PDZ_Class_1	5	3	NA	NA	NA	NA	NA	NA	0	0	0	0	0	1	0
P03126_Q14160	[KR].T.[LV]$	Q14CM0	HUMAN	1318	1322	KETTV	FERM and PDZ domain-containing protein 4 OS=Homo sapiens OX=9606 GN=FRMPD4 PE=1 SV=1	LIG_14-3-3_CterR_2	7	2.57	NA	NA	NA	NA	NA	NA	0	0	0	0	0	1	0
P03126_Q14160	ET.[ILV]$	Q14CM0	HUMAN	1319	1322	ETTV	FERM and PDZ domain-containing protein 4 OS=Homo sapiens OX=9606 GN=FRMPD4 PE=1 SV=1	LIG_Rb_LxCxE_1	5	1.842	NA	NA	NA	NA	NA	NA	0	0	0	0	0	1	0
P03126_Q14160	ET..$	Q14CM0	HUMAN	1319	1322	ETTV	FERM and PDZ domain-containing protein 4 OS=Homo sapiens OX=9606 GN=FRMPD4 PE=1 SV=1	LIG_Rb_LxCxE_1	4	1.333	NA	NA	NA	NA	NA	NA	0	0	0	0	0	1	0
P03126_Q14160	ET..$	Q14CM0	HUMAN	1319	1322	ETTV	FERM and PDZ domain-containing protein 4 OS=Homo sapiens OX=9606 GN=FRMPD4 PE=1 SV=1	LIG_CAP-Gly_1	4	1.179	NA	NA	NA	NA	NA	NA	0	0	0	0	0	1	0
P03126_Q14160	ET..$	Q14CM0	HUMAN	1319	1322	ETTV	FERM and PDZ domain-containing protein 4 OS=Homo sapiens OX=9606 GN=FRMPD4 PE=1 SV=1	LIG_PDZ_Class_1	4	1.63	NA	NA	NA	NA	NA	NA	0	0	0	0	0	1	0
P03126_Q14160	E[ST]..$	Q14CM0	HUMAN	1319	1322	ETTV	FERM and PDZ domain-containing protein 4 OS=Homo sapiens OX=9606 GN=FRMPD4 PE=1 SV=1	LIG_Rb_LxCxE_1	4	1.445	NA	NA	NA	NA	NA	NA	0	0	0	0	0	1	0
P03126_Q14160	E[ST]..$	Q14CM0	HUMAN	1319	1322	ETTV	FERM and PDZ domain-containing protein 4 OS=Homo sapiens OX=9606 GN=FRMPD4 PE=1 SV=1	LIG_CAP-Gly_1	4	1.278	NA	NA	NA	NA	NA	NA	0	0	0	0	0	1	0
P03126_Q14160	E[ST]..$	Q14CM0	HUMAN	1319	1322	ETTV	FERM and PDZ domain-containing protein 4 OS=Homo sapiens OX=9606 GN=FRMPD4 PE=1 SV=1	LIG_PDZ_Class_1	4	1.63	NA	NA	NA	NA	NA	NA	0	0	0	0	0	1	0
P03126_Q14160	E..[ILV]$	Q14CM0	HUMAN	1319	1322	ETTV	FERM and PDZ domain-containing protein 4 OS=Homo sapiens OX=9606 GN=FRMPD4 PE=1 SV=1	DOC_WD40_RPTOR_TOS_1	4	2.363	NA	NA	NA	NA	NA	NA	0	0	0	0	0	1	0
P03126_Q14160	[KR]ET..$	Q14CM0	HUMAN	1318	1322	KETTV	FERM and PDZ domain-containing protein 4 OS=Homo sapiens OX=9606 GN=FRMPD4 PE=1 SV=1	LIG_Rb_LxCxE_1	4	1.061	NA	NA	NA	NA	NA	NA	0	0	0	0	0	1	0
P03126_Q14160	[KR]ET..$	Q14CM0	HUMAN	1318	1322	KETTV	FERM and PDZ domain-containing protein 4 OS=Homo sapiens OX=9606 GN=FRMPD4 PE=1 SV=1	LIG_PDZ_Class_1	4	1.63	NA	NA	NA	NA	NA	NA	0	0	0	0	0	1	0
P03126_Q14160	[KR].T.[LV]$	Q14CM0	HUMAN	1318	1322	KETTV	FERM and PDZ domain-containing protein 4 OS=Homo sapiens OX=9606 GN=FRMPD4 PE=1 SV=1	TRG_ER_KDEL_1	4	1.892	NA	NA	NA	NA	NA	NA	0	0	0	0	0	1	0
P03126_Q14160	[KR].T.[LV]$	Q14CM0	HUMAN	1318	1322	KETTV	FERM and PDZ domain-containing protein 4 OS=Homo sapiens OX=9606 GN=FRMPD4 PE=1 SV=1	TRG_ER_diLys_1	7	1.179	NA	NA	NA	NA	NA	NA	0	0	0	0	0	1	0
P03126_Q14160	[KR].T..$	Q14CM0	HUMAN	1318	1322	KETTV	FERM and PDZ domain-containing protein 4 OS=Homo sapiens OX=9606 GN=FRMPD4 PE=1 SV=1	LIG_14-3-3_CterR_2	7	1.997	NA	NA	NA	NA	NA	NA	0	0	0	0	0	1	0
P03126_Q14160	[KR].T..$	Q14CM0	HUMAN	1318	1322	KETTV	FERM and PDZ domain-containing protein 4 OS=Homo sapiens OX=9606 GN=FRMPD4 PE=1 SV=1	LIG_Dynein_DLC8_1	2	1.278	NA	NA	NA	NA	NA	NA	0	0	0	0	0	1	0
P03126_Q14160	[KR].T..$	Q14CM0	HUMAN	1318	1322	KETTV	FERM and PDZ domain-containing protein 4 OS=Homo sapiens OX=9606 GN=FRMPD4 PE=1 SV=1	LIG_PDZ_Class_1	4	1.63	NA	NA	NA	NA	NA	NA	0	0	0	0	0	1	0
P03126_Q14160	[KR].T..$	Q14CM0	HUMAN	1318	1322	KETTV	FERM and PDZ domain-containing protein 4 OS=Homo sapiens OX=9606 GN=FRMPD4 PE=1 SV=1	TRG_ER_diLys_1	7	1.278	NA	NA	NA	NA	NA	NA	0	0	0	0	0	1	0
P03126_Q14160	[KR]E..[ILV]$	Q14CM0	HUMAN	1318	1322	KETTV	FERM and PDZ domain-containing protein 4 OS=Homo sapiens OX=9606 GN=FRMPD4 PE=1 SV=1	LIG_Rb_LxCxE_1	5	1.968	NA	NA	NA	NA	NA	NA	0	0	0	0	0	1	0
P03126_Q14160	[KR]E..[ILV]$	Q14CM0	HUMAN	1318	1322	KETTV	FERM and PDZ domain-containing protein 4 OS=Homo sapiens OX=9606 GN=FRMPD4 PE=1 SV=1	DEG_APCC_KENBOX_2	2	1.179	NA	NA	NA	NA	NA	NA	0	0	0	0	0	1	0
P03126_Q14160	[KR]E..[ILV]$	Q14CM0	HUMAN	1318	1322	KETTV	FERM and PDZ domain-containing protein 4 OS=Homo sapiens OX=9606 GN=FRMPD4 PE=1 SV=1	TRG_ER_diLys_1	7	1.179	NA	NA	NA	NA	NA	NA	0	0	0	0	0	1	0
P03126_Q14160	ET.[ILV]$	P23508	HUMAN	826	829	ETSL	Colorectal mutant cancer protein OS=Homo sapiens OX=9606 GN=MCC PE=1 SV=2	LIG_PDZ_Class_1	5	3	NA	NA	NA	NA	NA	NA	1	0	1	0	0	1	0
P03126_Q14160	E..[ILV]$	P23508	HUMAN	826	829	ETSL	Colorectal mutant cancer protein OS=Homo sapiens OX=9606 GN=MCC PE=1 SV=2	LIG_Rb_LxCxE_1	5	2.542	NA	NA	NA	NA	NA	NA	1	0	1	0	0	1	0
P03126_Q14160	ET.[ILV]$	P23508	HUMAN	826	829	ETSL	Colorectal mutant cancer protein OS=Homo sapiens OX=9606 GN=MCC PE=1 SV=2	LIG_Rb_LxCxE_1	5	1.842	NA	NA	NA	NA	NA	NA	1	0	1	0	0	1	0
P03126_Q14160	ET..$	P23508	HUMAN	826	829	ETSL	Colorectal mutant cancer protein OS=Homo sapiens OX=9606 GN=MCC PE=1 SV=2	LIG_Rb_LxCxE_1	4	1.333	NA	NA	NA	NA	NA	NA	1	0	1	0	0	1	0
P03126_Q14160	ET..$	P23508	HUMAN	826	829	ETSL	Colorectal mutant cancer protein OS=Homo sapiens OX=9606 GN=MCC PE=1 SV=2	LIG_CAP-Gly_1	4	1.179	NA	NA	NA	NA	NA	NA	1	0	1	0	0	1	0
P03126_Q14160	ET..$	P23508	HUMAN	826	829	ETSL	Colorectal mutant cancer protein OS=Homo sapiens OX=9606 GN=MCC PE=1 SV=2	LIG_PDZ_Class_1	4	1.63	NA	NA	NA	NA	NA	NA	1	0	1	0	0	1	0
P03126_Q14160	E[ST]..$	P23508	HUMAN	826	829	ETSL	Colorectal mutant cancer protein OS=Homo sapiens OX=9606 GN=MCC PE=1 SV=2	LIG_Rb_LxCxE_1	4	1.445	NA	NA	NA	NA	NA	NA	1	0	1	0	0	1	0
P03126_Q14160	E[ST]..$	P23508	HUMAN	826	829	ETSL	Colorectal mutant cancer protein OS=Homo sapiens OX=9606 GN=MCC PE=1 SV=2	LIG_CAP-Gly_1	4	1.278	NA	NA	NA	NA	NA	NA	1	0	1	0	0	1	0
P03126_Q14160	E[ST]..$	P23508	HUMAN	826	829	ETSL	Colorectal mutant cancer protein OS=Homo sapiens OX=9606 GN=MCC PE=1 SV=2	LIG_PDZ_Class_1	4	1.63	NA	NA	NA	NA	NA	NA	1	0	1	0	0	1	0
P03126_Q14160	E..[ILV]$	P23508	HUMAN	826	829	ETSL	Colorectal mutant cancer protein OS=Homo sapiens OX=9606 GN=MCC PE=1 SV=2	DOC_WD40_RPTOR_TOS_1	4	2.363	NA	NA	NA	NA	NA	NA	1	0	1	0	0	1	0
P03126_Q14160	T.L$	P23508	HUMAN	827	829	TSL	Colorectal mutant cancer protein OS=Homo sapiens OX=9606 GN=MCC PE=1 SV=2	TRG_PTS1	4	2.279	NA	NA	NA	NA	NA	NA	1	0	1	0	0	1	0
P03126_Q14160	T.L$	P23508	HUMAN	827	829	TSL	Colorectal mutant cancer protein OS=Homo sapiens OX=9606 GN=MCC PE=1 SV=2	TRG_ER_KDEL_1	4	2.463	NA	NA	NA	NA	NA	NA	1	0	1	0	0	1	0
P03126_Q14160	ET.L$	P23508	HUMAN	826	829	ETSL	Colorectal mutant cancer protein OS=Homo sapiens OX=9606 GN=MCC PE=1 SV=2	LIG_Rb_LxCxE_1	5	1.674	NA	NA	NA	NA	NA	NA	1	0	1	0	0	1	0
P03126_Q14160	ET.L$	P23508	HUMAN	826	829	ETSL	Colorectal mutant cancer protein OS=Homo sapiens OX=9606 GN=MCC PE=1 SV=2	TRG_PTS1	7	2.279	NA	NA	NA	NA	NA	NA	1	0	1	0	0	1	0
P03126_Q14160	E..L$	P23508	HUMAN	826	829	ETSL	Colorectal mutant cancer protein OS=Homo sapiens OX=9606 GN=MCC PE=1 SV=2	LIG_Rb_LxCxE_1	5	2.231	NA	NA	NA	NA	NA	NA	1	0	1	0	0	1	0
P03126_Q14160	E..L$	P23508	HUMAN	826	829	ETSL	Colorectal mutant cancer protein OS=Homo sapiens OX=9606 GN=MCC PE=1 SV=2	DOC_WD40_RPTOR_TOS_1	4	2.074	NA	NA	NA	NA	NA	NA	1	0	1	0	0	1	0
P03126_Q14160	E..L$	P23508	HUMAN	826	829	ETSL	Colorectal mutant cancer protein OS=Homo sapiens OX=9606 GN=MCC PE=1 SV=2	TRG_LysEnd_GGAAcLL_2	1	1.025	NA	NA	NA	NA	NA	NA	1	0	1	0	0	1	0
P03126_Q14160	E..L$	P23508	HUMAN	826	829	ETSL	Colorectal mutant cancer protein OS=Homo sapiens OX=9606 GN=MCC PE=1 SV=2	TRG_PTS1	7	1.168	NA	NA	NA	NA	NA	NA	1	0	1	0	0	1	0
P03126_Q14160	ET.[ILV]$	P53778	HUMAN	364	367	ETPL	Mitogen-activated protein kinase 12 OS=Homo sapiens OX=9606 GN=MAPK12 PE=1 SV=3	LIG_PDZ_Class_1	5	3	NA	NA	NA	NA	NA	NA	0	0	0	0	0	1	0
P03126_Q14160	E..[ILV]$	P53778	HUMAN	364	367	ETPL	Mitogen-activated protein kinase 12 OS=Homo sapiens OX=9606 GN=MAPK12 PE=1 SV=3	LIG_Rb_LxCxE_1	5	2.542	NA	NA	NA	NA	NA	NA	0	0	0	0	0	1	0
P03126_Q14160	ET.[ILV]$	P53778	HUMAN	364	367	ETPL	Mitogen-activated protein kinase 12 OS=Homo sapiens OX=9606 GN=MAPK12 PE=1 SV=3	LIG_Rb_LxCxE_1	5	1.842	NA	NA	NA	NA	NA	NA	0	0	0	0	0	1	0
P03126_Q14160	ET..$	P53778	HUMAN	364	367	ETPL	Mitogen-activated protein kinase 12 OS=Homo sapiens OX=9606 GN=MAPK12 PE=1 SV=3	LIG_Rb_LxCxE_1	4	1.333	NA	NA	NA	NA	NA	NA	0	0	0	0	0	1	0
P03126_Q14160	ET..$	P53778	HUMAN	364	367	ETPL	Mitogen-activated protein kinase 12 OS=Homo sapiens OX=9606 GN=MAPK12 PE=1 SV=3	LIG_CAP-Gly_1	4	1.179	NA	NA	NA	NA	NA	NA	0	0	0	0	0	1	0
P03126_Q14160	ET..$	P53778	HUMAN	364	367	ETPL	Mitogen-activated protein kinase 12 OS=Homo sapiens OX=9606 GN=MAPK12 PE=1 SV=3	LIG_PDZ_Class_1	4	1.63	NA	NA	NA	NA	NA	NA	0	0	0	0	0	1	0
P03126_Q14160	E[ST]..$	P53778	HUMAN	364	367	ETPL	Mitogen-activated protein kinase 12 OS=Homo sapiens OX=9606 GN=MAPK12 PE=1 SV=3	LIG_Rb_LxCxE_1	4	1.445	NA	NA	NA	NA	NA	NA	0	0	0	0	0	1	0
P03126_Q14160	E[ST]..$	P53778	HUMAN	364	367	ETPL	Mitogen-activated protein kinase 12 OS=Homo sapiens OX=9606 GN=MAPK12 PE=1 SV=3	LIG_CAP-Gly_1	4	1.278	NA	NA	NA	NA	NA	NA	0	0	0	0	0	1	0
P03126_Q14160	E[ST]..$	P53778	HUMAN	364	367	ETPL	Mitogen-activated protein kinase 12 OS=Homo sapiens OX=9606 GN=MAPK12 PE=1 SV=3	LIG_PDZ_Class_1	4	1.63	NA	NA	NA	NA	NA	NA	0	0	0	0	0	1	0
P03126_Q14160	E..[ILV]$	P53778	HUMAN	364	367	ETPL	Mitogen-activated protein kinase 12 OS=Homo sapiens OX=9606 GN=MAPK12 PE=1 SV=3	DOC_WD40_RPTOR_TOS_1	4	2.363	NA	NA	NA	NA	NA	NA	0	0	0	0	0	1	0
P03126_Q14160	[KR]ET..$	P53778	HUMAN	363	367	KETPL	Mitogen-activated protein kinase 12 OS=Homo sapiens OX=9606 GN=MAPK12 PE=1 SV=3	LIG_Rb_LxCxE_1	4	1.061	NA	NA	NA	NA	NA	NA	0	0	0	0	0	0	0
P03126_Q14160	[KR]ET..$	P53778	HUMAN	363	367	KETPL	Mitogen-activated protein kinase 12 OS=Homo sapiens OX=9606 GN=MAPK12 PE=1 SV=3	LIG_PDZ_Class_1	4	1.63	NA	NA	NA	NA	NA	NA	0	0	0	0	0	0	0
P03126_Q14160	T.L$	P53778	HUMAN	365	367	TPL	Mitogen-activated protein kinase 12 OS=Homo sapiens OX=9606 GN=MAPK12 PE=1 SV=3	TRG_PTS1	4	2.279	NA	NA	NA	NA	NA	NA	0	0	0	0	0	1	0
P03126_Q14160	T.L$	P53778	HUMAN	365	367	TPL	Mitogen-activated protein kinase 12 OS=Homo sapiens OX=9606 GN=MAPK12 PE=1 SV=3	TRG_ER_KDEL_1	4	2.463	NA	NA	NA	NA	NA	NA	0	0	0	0	0	1	0
P03126_Q14160	ET.L$	P53778	HUMAN	364	367	ETPL	Mitogen-activated protein kinase 12 OS=Homo sapiens OX=9606 GN=MAPK12 PE=1 SV=3	LIG_Rb_LxCxE_1	5	1.674	NA	NA	NA	NA	NA	NA	0	0	0	0	0	1	0
P03126_Q14160	ET.L$	P53778	HUMAN	364	367	ETPL	Mitogen-activated protein kinase 12 OS=Homo sapiens OX=9606 GN=MAPK12 PE=1 SV=3	TRG_PTS1	7	2.279	NA	NA	NA	NA	NA	NA	0	0	0	0	0	1	0
P03126_Q14160	[KR].T..$	P53778	HUMAN	363	367	KETPL	Mitogen-activated protein kinase 12 OS=Homo sapiens OX=9606 GN=MAPK12 PE=1 SV=3	LIG_14-3-3_CterR_2	7	1.997	NA	NA	NA	NA	NA	NA	0	0	0	0	0	0	0
P03126_Q14160	[KR].T..$	P53778	HUMAN	363	367	KETPL	Mitogen-activated protein kinase 12 OS=Homo sapiens OX=9606 GN=MAPK12 PE=1 SV=3	LIG_Dynein_DLC8_1	2	1.278	NA	NA	NA	NA	NA	NA	0	0	0	0	0	0	0
P03126_Q14160	[KR].T..$	P53778	HUMAN	363	367	KETPL	Mitogen-activated protein kinase 12 OS=Homo sapiens OX=9606 GN=MAPK12 PE=1 SV=3	LIG_PDZ_Class_1	4	1.63	NA	NA	NA	NA	NA	NA	0	0	0	0	0	0	0
P03126_Q14160	[KR].T..$	P53778	HUMAN	363	367	KETPL	Mitogen-activated protein kinase 12 OS=Homo sapiens OX=9606 GN=MAPK12 PE=1 SV=3	TRG_ER_diLys_1	7	1.278	NA	NA	NA	NA	NA	NA	0	0	0	0	0	0	0
P03126_Q14160	E..L$	P53778	HUMAN	364	367	ETPL	Mitogen-activated protein kinase 12 OS=Homo sapiens OX=9606 GN=MAPK12 PE=1 SV=3	LIG_Rb_LxCxE_1	5	2.231	NA	NA	NA	NA	NA	NA	0	0	0	0	0	1	0
P03126_Q14160	E..L$	P53778	HUMAN	364	367	ETPL	Mitogen-activated protein kinase 12 OS=Homo sapiens OX=9606 GN=MAPK12 PE=1 SV=3	DOC_WD40_RPTOR_TOS_1	4	2.074	NA	NA	NA	NA	NA	NA	0	0	0	0	0	1	0
P03126_Q14160	E..L$	P53778	HUMAN	364	367	ETPL	Mitogen-activated protein kinase 12 OS=Homo sapiens OX=9606 GN=MAPK12 PE=1 SV=3	TRG_LysEnd_GGAAcLL_2	1	1.025	NA	NA	NA	NA	NA	NA	0	0	0	0	0	1	0
P03126_Q14160	E..L$	P53778	HUMAN	364	367	ETPL	Mitogen-activated protein kinase 12 OS=Homo sapiens OX=9606 GN=MAPK12 PE=1 SV=3	TRG_PTS1	7	1.168	NA	NA	NA	NA	NA	NA	0	0	0	0	0	1	0
P03126_Q14160	ET.[ILV]$	Q15311	HUMAN	652	655	ETSI	RalA-binding protein 1 OS=Homo sapiens OX=9606 GN=RALBP1 PE=1 SV=3	LIG_PDZ_Class_1	5	3	NA	NA	NA	NA	NA	NA	1	0	0	0	0	1	0
P03126_Q14160	E..[ILV]$	Q15311	HUMAN	652	655	ETSI	RalA-binding protein 1 OS=Homo sapiens OX=9606 GN=RALBP1 PE=1 SV=3	LIG_Rb_LxCxE_1	5	2.542	NA	NA	NA	NA	NA	NA	1	0	0	0	0	1	0
P03126_Q14160	ET.[ILV]$	Q15311	HUMAN	652	655	ETSI	RalA-binding protein 1 OS=Homo sapiens OX=9606 GN=RALBP1 PE=1 SV=3	LIG_Rb_LxCxE_1	5	1.842	NA	NA	NA	NA	NA	NA	1	0	0	0	0	1	0
P03126_Q14160	ET..$	Q15311	HUMAN	652	655	ETSI	RalA-binding protein 1 OS=Homo sapiens OX=9606 GN=RALBP1 PE=1 SV=3	LIG_Rb_LxCxE_1	4	1.333	NA	NA	NA	NA	NA	NA	1	0	0	0	0	1	0
P03126_Q14160	ET..$	Q15311	HUMAN	652	655	ETSI	RalA-binding protein 1 OS=Homo sapiens OX=9606 GN=RALBP1 PE=1 SV=3	LIG_CAP-Gly_1	4	1.179	NA	NA	NA	NA	NA	NA	1	0	0	0	0	1	0
P03126_Q14160	ET..$	Q15311	HUMAN	652	655	ETSI	RalA-binding protein 1 OS=Homo sapiens OX=9606 GN=RALBP1 PE=1 SV=3	LIG_PDZ_Class_1	4	1.63	NA	NA	NA	NA	NA	NA	1	0	0	0	0	1	0
P03126_Q14160	E[ST]..$	Q15311	HUMAN	652	655	ETSI	RalA-binding protein 1 OS=Homo sapiens OX=9606 GN=RALBP1 PE=1 SV=3	LIG_Rb_LxCxE_1	4	1.445	NA	NA	NA	NA	NA	NA	1	0	0	0	0	1	0
P03126_Q14160	E[ST]..$	Q15311	HUMAN	652	655	ETSI	RalA-binding protein 1 OS=Homo sapiens OX=9606 GN=RALBP1 PE=1 SV=3	LIG_CAP-Gly_1	4	1.278	NA	NA	NA	NA	NA	NA	1	0	0	0	0	1	0
P03126_Q14160	E[ST]..$	Q15311	HUMAN	652	655	ETSI	RalA-binding protein 1 OS=Homo sapiens OX=9606 GN=RALBP1 PE=1 SV=3	LIG_PDZ_Class_1	4	1.63	NA	NA	NA	NA	NA	NA	1	0	0	0	0	1	0
P03126_Q14160	E..[ILV]$	Q15311	HUMAN	652	655	ETSI	RalA-binding protein 1 OS=Homo sapiens OX=9606 GN=RALBP1 PE=1 SV=3	DOC_WD40_RPTOR_TOS_1	4	2.363	NA	NA	NA	NA	NA	NA	1	0	0	0	0	1	0
P03126_Q14160	[KR]ET..$	Q15311	HUMAN	651	655	KETSI	RalA-binding protein 1 OS=Homo sapiens OX=9606 GN=RALBP1 PE=1 SV=3	LIG_Rb_LxCxE_1	4	1.061	NA	NA	NA	NA	NA	NA	1	0	0	0	0	0	0
P03126_Q14160	[KR]ET..$	Q15311	HUMAN	651	655	KETSI	RalA-binding protein 1 OS=Homo sapiens OX=9606 GN=RALBP1 PE=1 SV=3	LIG_PDZ_Class_1	4	1.63	NA	NA	NA	NA	NA	NA	1	0	0	0	0	0	0
P03126_Q14160	R.{0,1}ET..$	Q15311	HUMAN	650	655	RKETSI	RalA-binding protein 1 OS=Homo sapiens OX=9606 GN=RALBP1 PE=1 SV=3	LIG_Rb_LxCxE_1	4	1	NA	NA	NA	NA	NA	NA	1	0	0	0	0	0	0
P03126_Q14160	R.{0,1}ET..$	Q15311	HUMAN	650	655	RKETSI	RalA-binding protein 1 OS=Homo sapiens OX=9606 GN=RALBP1 PE=1 SV=3	DOC_GSK3_Axin_1	1	1.513	NA	NA	NA	NA	NA	NA	1	0	0	0	0	0	0
P03126_Q14160	R.{0,1}ET..$	Q15311	HUMAN	650	655	RKETSI	RalA-binding protein 1 OS=Homo sapiens OX=9606 GN=RALBP1 PE=1 SV=3	LIG_PDZ_Class_1	4	1.63	NA	NA	NA	NA	NA	NA	1	0	0	0	0	0	0
P03126_Q14160	R.{0,1}ET..$	Q15311	HUMAN	650	655	RKETSI	RalA-binding protein 1 OS=Homo sapiens OX=9606 GN=RALBP1 PE=1 SV=3	MOD_DYRK1A_RPxSP_1	4	1.07	NA	NA	NA	NA	NA	NA	1	0	0	0	0	0	0
P03126_Q14160	R.{0,1}ET..$	Q15311	HUMAN	650	655	RKETSI	RalA-binding protein 1 OS=Homo sapiens OX=9606 GN=RALBP1 PE=1 SV=3	MOD_LATS_1	1	1.204	NA	NA	NA	NA	NA	NA	1	0	0	0	0	0	0
P03126_Q14160	[KR].T..$	Q15311	HUMAN	651	655	KETSI	RalA-binding protein 1 OS=Homo sapiens OX=9606 GN=RALBP1 PE=1 SV=3	LIG_14-3-3_CterR_2	7	1.997	NA	NA	NA	NA	NA	NA	1	0	0	0	0	0	0
P03126_Q14160	[KR].T..$	Q15311	HUMAN	651	655	KETSI	RalA-binding protein 1 OS=Homo sapiens OX=9606 GN=RALBP1 PE=1 SV=3	LIG_Dynein_DLC8_1	2	1.278	NA	NA	NA	NA	NA	NA	1	0	0	0	0	0	0
P03126_Q14160	[KR].T..$	Q15311	HUMAN	651	655	KETSI	RalA-binding protein 1 OS=Homo sapiens OX=9606 GN=RALBP1 PE=1 SV=3	LIG_PDZ_Class_1	4	1.63	NA	NA	NA	NA	NA	NA	1	0	0	0	0	0	0
P03126_Q14160	[KR].T..$	Q15311	HUMAN	651	655	KETSI	RalA-binding protein 1 OS=Homo sapiens OX=9606 GN=RALBP1 PE=1 SV=3	TRG_ER_diLys_1	7	1.278	NA	NA	NA	NA	NA	NA	1	0	0	0	0	0	0
P03126_Q14160	R.ET..$	Q15311	HUMAN	650	655	RKETSI	RalA-binding protein 1 OS=Homo sapiens OX=9606 GN=RALBP1 PE=1 SV=3	DOC_GSK3_Axin_1	1	1.513	NA	NA	NA	NA	NA	NA	1	0	0	0	0	0	0
P03126_Q14160	R.ET..$	Q15311	HUMAN	650	655	RKETSI	RalA-binding protein 1 OS=Homo sapiens OX=9606 GN=RALBP1 PE=1 SV=3	LIG_PDZ_Class_1	7	1.63	NA	NA	NA	NA	NA	NA	1	0	0	0	0	0	0
P03126_Q14160	R.ET..$	Q15311	HUMAN	650	655	RKETSI	RalA-binding protein 1 OS=Homo sapiens OX=9606 GN=RALBP1 PE=1 SV=3	MOD_DYRK1A_RPxSP_1	4	1.07	NA	NA	NA	NA	NA	NA	1	0	0	0	0	0	0
P03126_Q14160	R.ET..$	Q15311	HUMAN	650	655	RKETSI	RalA-binding protein 1 OS=Homo sapiens OX=9606 GN=RALBP1 PE=1 SV=3	MOD_LATS_1	1	1.204	NA	NA	NA	NA	NA	NA	1	0	0	0	0	0	0
P03126_Q14160	R.R.ET..$	Q15311	HUMAN	648	655	RDRKETSI	RalA-binding protein 1 OS=Homo sapiens OX=9606 GN=RALBP1 PE=1 SV=3	TRG_ER_diArg_1	5	1.693	NA	NA	NA	NA	NA	NA	1	0	0	0	0	0	0
P03126_Q14160	R.R.ET..$	Q15311	HUMAN	648	655	RDRKETSI	RalA-binding protein 1 OS=Homo sapiens OX=9606 GN=RALBP1 PE=1 SV=3	CLV_PCSK_FUR_1	4	1.278	NA	NA	NA	NA	NA	NA	1	0	0	0	0	0	0
P03126_Q14160	R.R.ET..$	Q15311	HUMAN	648	655	RDRKETSI	RalA-binding protein 1 OS=Homo sapiens OX=9606 GN=RALBP1 PE=1 SV=3	LIG_PDZ_Class_1	4	1.63	NA	NA	NA	NA	NA	NA	1	0	0	0	0	0	0
P03126_Q14160	R.R.ET..$	Q15311	HUMAN	648	655	RDRKETSI	RalA-binding protein 1 OS=Homo sapiens OX=9606 GN=RALBP1 PE=1 SV=3	MOD_DYRK1A_RPxSP_1	4	1.07	NA	NA	NA	NA	NA	NA	1	0	0	0	0	0	0
P03126_Q14160	R.R.ET..$	Q15311	HUMAN	648	655	RDRKETSI	RalA-binding protein 1 OS=Homo sapiens OX=9606 GN=RALBP1 PE=1 SV=3	TRG_NLS_MonoExtC_3	1	2.028	NA	NA	NA	NA	NA	NA	1	0	0	0	0	0	0
P03126_Q14160	R.R..T..$	Q15311	HUMAN	648	655	RDRKETSI	RalA-binding protein 1 OS=Homo sapiens OX=9606 GN=RALBP1 PE=1 SV=3	TRG_ER_diArg_1	5	1.693	NA	NA	NA	NA	NA	NA	1	0	0	0	0	0	0
P03126_Q14160	R.R..T..$	Q15311	HUMAN	648	655	RDRKETSI	RalA-binding protein 1 OS=Homo sapiens OX=9606 GN=RALBP1 PE=1 SV=3	TRG_NLS_MonoExtN_4	1	1.019	NA	NA	NA	NA	NA	NA	1	0	0	0	0	0	0
P03126_Q14160	R.R..T..$	Q15311	HUMAN	648	655	RDRKETSI	RalA-binding protein 1 OS=Homo sapiens OX=9606 GN=RALBP1 PE=1 SV=3	CLV_PCSK_FUR_1	4	1.278	NA	NA	NA	NA	NA	NA	1	0	0	0	0	0	0
P03126_Q14160	R.R..T..$	Q15311	HUMAN	648	655	RDRKETSI	RalA-binding protein 1 OS=Homo sapiens OX=9606 GN=RALBP1 PE=1 SV=3	LIG_14-3-3_CterR_2	4	2.124	NA	NA	NA	NA	NA	NA	1	0	0	0	0	0	0
P03126_Q14160	R.R..T..$	Q15311	HUMAN	648	655	RDRKETSI	RalA-binding protein 1 OS=Homo sapiens OX=9606 GN=RALBP1 PE=1 SV=3	LIG_PDZ_Class_1	4	1.63	NA	NA	NA	NA	NA	NA	1	0	0	0	0	0	0
P03126_Q14160	R.R..T..$	Q15311	HUMAN	648	655	RDRKETSI	RalA-binding protein 1 OS=Homo sapiens OX=9606 GN=RALBP1 PE=1 SV=3	LIG_WRPW_1	4	1	NA	NA	NA	NA	NA	NA	1	0	0	0	0	0	0
P03126_Q14160	R.R..T..$	Q15311	HUMAN	648	655	RDRKETSI	RalA-binding protein 1 OS=Homo sapiens OX=9606 GN=RALBP1 PE=1 SV=3	MOD_DYRK1A_RPxSP_1	4	1.07	NA	NA	NA	NA	NA	NA	1	0	0	0	0	0	0
P03126_Q14160	R.R..T..$	Q15311	HUMAN	648	655	RDRKETSI	RalA-binding protein 1 OS=Homo sapiens OX=9606 GN=RALBP1 PE=1 SV=3	TRG_NLS_MonoExtC_3	1	1.019	NA	NA	NA	NA	NA	NA	1	0	0	0	0	0	0
P03126_Q14160	R..T..$	Q15311	HUMAN	650	655	RKETSI	RalA-binding protein 1 OS=Homo sapiens OX=9606 GN=RALBP1 PE=1 SV=3	LIG_14-3-3_CterR_2	7	2.124	NA	NA	NA	NA	NA	NA	1	0	0	0	0	0	0
P03126_Q14160	R..T..$	Q15311	HUMAN	650	655	RKETSI	RalA-binding protein 1 OS=Homo sapiens OX=9606 GN=RALBP1 PE=1 SV=3	LIG_PDZ_Class_1	7	1.63	NA	NA	NA	NA	NA	NA	1	0	0	0	0	0	0
P03126_Q14160	R..T..$	Q15311	HUMAN	650	655	RKETSI	RalA-binding protein 1 OS=Homo sapiens OX=9606 GN=RALBP1 PE=1 SV=3	LIG_WRPW_1	4	1.333	NA	NA	NA	NA	NA	NA	1	0	0	0	0	0	0
P03126_Q14160	R..T..$	Q15311	HUMAN	650	655	RKETSI	RalA-binding protein 1 OS=Homo sapiens OX=9606 GN=RALBP1 PE=1 SV=3	MOD_DYRK1A_RPxSP_1	4	1.179	NA	NA	NA	NA	NA	NA	1	0	0	0	0	0	0
P03126_Q14160	R..T..$	Q15311	HUMAN	650	655	RKETSI	RalA-binding protein 1 OS=Homo sapiens OX=9606 GN=RALBP1 PE=1 SV=3	MOD_LATS_1	1	1.204	NA	NA	NA	NA	NA	NA	1	0	0	0	0	0	0
P03126_Q14160	ET.[ILV]$	Q9P0K1	HUMAN	903	906	ETSI	Disintegrin and metalloproteinase domain-containing protein 22 OS=Homo sapiens OX=9606 GN=ADAM22 PE=1 SV=1	LIG_PDZ_Class_1	5	3	ELMI002436	901	906	true positive	0	1	0	0	0	1	0	1	0
P03126_Q14160	E..[ILV]$	Q9P0K1	HUMAN	903	906	ETSI	Disintegrin and metalloproteinase domain-containing protein 22 OS=Homo sapiens OX=9606 GN=ADAM22 PE=1 SV=1	LIG_Rb_LxCxE_1	5	2.542	NA	NA	NA	NA	NA	NA	0	0	0	1	0	1	0
P03126_Q14160	ET.[ILV]$	Q9P0K1	HUMAN	903	906	ETSI	Disintegrin and metalloproteinase domain-containing protein 22 OS=Homo sapiens OX=9606 GN=ADAM22 PE=1 SV=1	LIG_Rb_LxCxE_1	5	1.842	NA	NA	NA	NA	NA	NA	0	0	0	1	0	1	0
P03126_Q14160	ET..$	Q9P0K1	HUMAN	903	906	ETSI	Disintegrin and metalloproteinase domain-containing protein 22 OS=Homo sapiens OX=9606 GN=ADAM22 PE=1 SV=1	LIG_Rb_LxCxE_1	4	1.333	NA	NA	NA	NA	NA	NA	0	0	0	1	0	1	0
P03126_Q14160	ET..$	Q9P0K1	HUMAN	903	906	ETSI	Disintegrin and metalloproteinase domain-containing protein 22 OS=Homo sapiens OX=9606 GN=ADAM22 PE=1 SV=1	LIG_CAP-Gly_1	4	1.179	NA	NA	NA	NA	NA	NA	0	0	0	1	0	1	0
P03126_Q14160	ET..$	Q9P0K1	HUMAN	903	906	ETSI	Disintegrin and metalloproteinase domain-containing protein 22 OS=Homo sapiens OX=9606 GN=ADAM22 PE=1 SV=1	LIG_PDZ_Class_1	4	1.63	ELMI002436	901	906	true positive	0	1	0	0	0	1	0	1	0
P03126_Q14160	E[ST]..$	Q9P0K1	HUMAN	903	906	ETSI	Disintegrin and metalloproteinase domain-containing protein 22 OS=Homo sapiens OX=9606 GN=ADAM22 PE=1 SV=1	LIG_Rb_LxCxE_1	4	1.445	NA	NA	NA	NA	NA	NA	0	0	0	1	0	1	0
P03126_Q14160	E[ST]..$	Q9P0K1	HUMAN	903	906	ETSI	Disintegrin and metalloproteinase domain-containing protein 22 OS=Homo sapiens OX=9606 GN=ADAM22 PE=1 SV=1	LIG_CAP-Gly_1	4	1.278	NA	NA	NA	NA	NA	NA	0	0	0	1	0	1	0
P03126_Q14160	E[ST]..$	Q9P0K1	HUMAN	903	906	ETSI	Disintegrin and metalloproteinase domain-containing protein 22 OS=Homo sapiens OX=9606 GN=ADAM22 PE=1 SV=1	LIG_PDZ_Class_1	4	1.63	ELMI002436	901	906	true positive	0	1	0	0	0	1	0	1	0
P03126_Q14160	E..[ILV]$	Q9P0K1	HUMAN	903	906	ETSI	Disintegrin and metalloproteinase domain-containing protein 22 OS=Homo sapiens OX=9606 GN=ADAM22 PE=1 SV=1	DOC_WD40_RPTOR_TOS_1	4	2.363	NA	NA	NA	NA	NA	NA	0	0	0	1	0	1	0
P03126_Q14160	ET.[ILV]$	P20020	HUMAN	1217	1220	ETSL	Plasma membrane calcium-transporting ATPase 1 OS=Homo sapiens OX=9606 GN=ATP2B1 PE=1 SV=4	LIG_PDZ_Class_1	5	3	NA	NA	NA	NA	NA	NA	0	0	0	0	0	1	0
P03126_Q14160	E..[ILV]$	P20020	HUMAN	1217	1220	ETSL	Plasma membrane calcium-transporting ATPase 1 OS=Homo sapiens OX=9606 GN=ATP2B1 PE=1 SV=4	LIG_Rb_LxCxE_1	5	2.542	NA	NA	NA	NA	NA	NA	0	0	0	0	0	1	0
P03126_Q14160	ET.[ILV]$	P20020	HUMAN	1217	1220	ETSL	Plasma membrane calcium-transporting ATPase 1 OS=Homo sapiens OX=9606 GN=ATP2B1 PE=1 SV=4	LIG_Rb_LxCxE_1	5	1.842	NA	NA	NA	NA	NA	NA	0	0	0	0	0	1	0
P03126_Q14160	ET..$	P20020	HUMAN	1217	1220	ETSL	Plasma membrane calcium-transporting ATPase 1 OS=Homo sapiens OX=9606 GN=ATP2B1 PE=1 SV=4	LIG_Rb_LxCxE_1	4	1.333	NA	NA	NA	NA	NA	NA	0	0	0	0	0	1	0
P03126_Q14160	ET..$	P20020	HUMAN	1217	1220	ETSL	Plasma membrane calcium-transporting ATPase 1 OS=Homo sapiens OX=9606 GN=ATP2B1 PE=1 SV=4	LIG_CAP-Gly_1	4	1.179	NA	NA	NA	NA	NA	NA	0	0	0	0	0	1	0
P03126_Q14160	ET..$	P20020	HUMAN	1217	1220	ETSL	Plasma membrane calcium-transporting ATPase 1 OS=Homo sapiens OX=9606 GN=ATP2B1 PE=1 SV=4	LIG_PDZ_Class_1	4	1.63	NA	NA	NA	NA	NA	NA	0	0	0	0	0	1	0
P03126_Q14160	E[ST]..$	P20020	HUMAN	1217	1220	ETSL	Plasma membrane calcium-transporting ATPase 1 OS=Homo sapiens OX=9606 GN=ATP2B1 PE=1 SV=4	LIG_Rb_LxCxE_1	4	1.445	NA	NA	NA	NA	NA	NA	0	0	0	0	0	1	0
P03126_Q14160	E[ST]..$	P20020	HUMAN	1217	1220	ETSL	Plasma membrane calcium-transporting ATPase 1 OS=Homo sapiens OX=9606 GN=ATP2B1 PE=1 SV=4	LIG_CAP-Gly_1	4	1.278	NA	NA	NA	NA	NA	NA	0	0	0	0	0	1	0
P03126_Q14160	E[ST]..$	P20020	HUMAN	1217	1220	ETSL	Plasma membrane calcium-transporting ATPase 1 OS=Homo sapiens OX=9606 GN=ATP2B1 PE=1 SV=4	LIG_PDZ_Class_1	4	1.63	NA	NA	NA	NA	NA	NA	0	0	0	0	0	1	0
P03126_Q14160	E..[ILV]$	P20020	HUMAN	1217	1220	ETSL	Plasma membrane calcium-transporting ATPase 1 OS=Homo sapiens OX=9606 GN=ATP2B1 PE=1 SV=4	DOC_WD40_RPTOR_TOS_1	4	2.363	NA	NA	NA	NA	NA	NA	0	0	0	0	0	1	0
P03126_Q14160	T.L$	P20020	HUMAN	1218	1220	TSL	Plasma membrane calcium-transporting ATPase 1 OS=Homo sapiens OX=9606 GN=ATP2B1 PE=1 SV=4	TRG_PTS1	4	2.279	NA	NA	NA	NA	NA	NA	0	0	0	0	0	1	0
P03126_Q14160	T.L$	P20020	HUMAN	1218	1220	TSL	Plasma membrane calcium-transporting ATPase 1 OS=Homo sapiens OX=9606 GN=ATP2B1 PE=1 SV=4	TRG_ER_KDEL_1	4	2.463	NA	NA	NA	NA	NA	NA	0	0	0	0	0	1	0
P03126_Q14160	ET.L$	P20020	HUMAN	1217	1220	ETSL	Plasma membrane calcium-transporting ATPase 1 OS=Homo sapiens OX=9606 GN=ATP2B1 PE=1 SV=4	LIG_Rb_LxCxE_1	5	1.674	NA	NA	NA	NA	NA	NA	0	0	0	0	0	1	0
P03126_Q14160	ET.L$	P20020	HUMAN	1217	1220	ETSL	Plasma membrane calcium-transporting ATPase 1 OS=Homo sapiens OX=9606 GN=ATP2B1 PE=1 SV=4	TRG_PTS1	7	2.279	NA	NA	NA	NA	NA	NA	0	0	0	0	0	1	0
P03126_Q14160	E..L$	P20020	HUMAN	1217	1220	ETSL	Plasma membrane calcium-transporting ATPase 1 OS=Homo sapiens OX=9606 GN=ATP2B1 PE=1 SV=4	LIG_Rb_LxCxE_1	5	2.231	NA	NA	NA	NA	NA	NA	0	0	0	0	0	1	0
P03126_Q14160	E..L$	P20020	HUMAN	1217	1220	ETSL	Plasma membrane calcium-transporting ATPase 1 OS=Homo sapiens OX=9606 GN=ATP2B1 PE=1 SV=4	DOC_WD40_RPTOR_TOS_1	4	2.074	NA	NA	NA	NA	NA	NA	0	0	0	0	0	1	0
P03126_Q14160	E..L$	P20020	HUMAN	1217	1220	ETSL	Plasma membrane calcium-transporting ATPase 1 OS=Homo sapiens OX=9606 GN=ATP2B1 PE=1 SV=4	TRG_LysEnd_GGAAcLL_2	1	1.025	NA	NA	NA	NA	NA	NA	0	0	0	0	0	1	0
P03126_Q14160	E..L$	P20020	HUMAN	1217	1220	ETSL	Plasma membrane calcium-transporting ATPase 1 OS=Homo sapiens OX=9606 GN=ATP2B1 PE=1 SV=4	TRG_PTS1	7	1.168	NA	NA	NA	NA	NA	NA	0	0	0	0	0	1	0
P03126_Q14160	E..[ILV]$	Q9NS75	HUMAN	343	346	ETRV	Cysteinyl leukotriene receptor 2 OS=Homo sapiens OX=9606 GN=CYSLTR2 PE=1 SV=1	LIG_Rb_LxCxE_1	5	2.542	NA	NA	NA	NA	NA	NA	0	0	0	0	0	1	0
P03126_Q14160	[KR]ET.[LV]$	Q9NS75	HUMAN	342	346	KETRV	Cysteinyl leukotriene receptor 2 OS=Homo sapiens OX=9606 GN=CYSLTR2 PE=1 SV=1	LIG_PDZ_Class_1	5	3	NA	NA	NA	NA	NA	NA	0	0	0	0	0	1	0
P03126_Q14160	[KR].T.[LV]$	Q9NS75	HUMAN	342	346	KETRV	Cysteinyl leukotriene receptor 2 OS=Homo sapiens OX=9606 GN=CYSLTR2 PE=1 SV=1	LIG_14-3-3_CterR_2	7	2.57	NA	NA	NA	NA	NA	NA	0	0	0	0	0	1	0
P03126_Q14160	ET.[ILV]$	Q9NS75	HUMAN	343	346	ETRV	Cysteinyl leukotriene receptor 2 OS=Homo sapiens OX=9606 GN=CYSLTR2 PE=1 SV=1	LIG_Rb_LxCxE_1	5	1.842	NA	NA	NA	NA	NA	NA	0	0	0	0	0	1	0
P03126_Q14160	ET..$	Q9NS75	HUMAN	343	346	ETRV	Cysteinyl leukotriene receptor 2 OS=Homo sapiens OX=9606 GN=CYSLTR2 PE=1 SV=1	LIG_Rb_LxCxE_1	4	1.333	NA	NA	NA	NA	NA	NA	0	0	0	0	0	1	0
P03126_Q14160	ET..$	Q9NS75	HUMAN	343	346	ETRV	Cysteinyl leukotriene receptor 2 OS=Homo sapiens OX=9606 GN=CYSLTR2 PE=1 SV=1	LIG_CAP-Gly_1	4	1.179	NA	NA	NA	NA	NA	NA	0	0	0	0	0	1	0
P03126_Q14160	ET..$	Q9NS75	HUMAN	343	346	ETRV	Cysteinyl leukotriene receptor 2 OS=Homo sapiens OX=9606 GN=CYSLTR2 PE=1 SV=1	LIG_PDZ_Class_1	4	1.63	NA	NA	NA	NA	NA	NA	0	0	0	0	0	1	0
P03126_Q14160	E[ST]..$	Q9NS75	HUMAN	343	346	ETRV	Cysteinyl leukotriene receptor 2 OS=Homo sapiens OX=9606 GN=CYSLTR2 PE=1 SV=1	LIG_Rb_LxCxE_1	4	1.445	NA	NA	NA	NA	NA	NA	0	0	0	0	0	1	0
P03126_Q14160	E[ST]..$	Q9NS75	HUMAN	343	346	ETRV	Cysteinyl leukotriene receptor 2 OS=Homo sapiens OX=9606 GN=CYSLTR2 PE=1 SV=1	LIG_CAP-Gly_1	4	1.278	NA	NA	NA	NA	NA	NA	0	0	0	0	0	1	0
P03126_Q14160	E[ST]..$	Q9NS75	HUMAN	343	346	ETRV	Cysteinyl leukotriene receptor 2 OS=Homo sapiens OX=9606 GN=CYSLTR2 PE=1 SV=1	LIG_PDZ_Class_1	4	1.63	NA	NA	NA	NA	NA	NA	0	0	0	0	0	1	0
P03126_Q14160	E..[ILV]$	Q9NS75	HUMAN	343	346	ETRV	Cysteinyl leukotriene receptor 2 OS=Homo sapiens OX=9606 GN=CYSLTR2 PE=1 SV=1	DOC_WD40_RPTOR_TOS_1	4	2.363	NA	NA	NA	NA	NA	NA	0	0	0	0	0	1	0
P03126_Q14160	[KR]ET..$	Q9NS75	HUMAN	342	346	KETRV	Cysteinyl leukotriene receptor 2 OS=Homo sapiens OX=9606 GN=CYSLTR2 PE=1 SV=1	LIG_Rb_LxCxE_1	4	1.061	NA	NA	NA	NA	NA	NA	0	0	0	0	0	1	0
P03126_Q14160	[KR]ET..$	Q9NS75	HUMAN	342	346	KETRV	Cysteinyl leukotriene receptor 2 OS=Homo sapiens OX=9606 GN=CYSLTR2 PE=1 SV=1	LIG_PDZ_Class_1	4	1.63	NA	NA	NA	NA	NA	NA	0	0	0	0	0	1	0
P03126_Q14160	R.{0,1}ET..$	Q9NS75	HUMAN	341	346	RKETRV	Cysteinyl leukotriene receptor 2 OS=Homo sapiens OX=9606 GN=CYSLTR2 PE=1 SV=1	LIG_Rb_LxCxE_1	4	1	NA	NA	NA	NA	NA	NA	0	0	0	0	0	1	0
P03126_Q14160	R.{0,1}ET..$	Q9NS75	HUMAN	341	346	RKETRV	Cysteinyl leukotriene receptor 2 OS=Homo sapiens OX=9606 GN=CYSLTR2 PE=1 SV=1	DOC_GSK3_Axin_1	1	1.513	NA	NA	NA	NA	NA	NA	0	0	0	0	0	1	0
P03126_Q14160	R.{0,1}ET..$	Q9NS75	HUMAN	341	346	RKETRV	Cysteinyl leukotriene receptor 2 OS=Homo sapiens OX=9606 GN=CYSLTR2 PE=1 SV=1	LIG_PDZ_Class_1	4	1.63	NA	NA	NA	NA	NA	NA	0	0	0	0	0	1	0
P03126_Q14160	R.{0,1}ET..$	Q9NS75	HUMAN	341	346	RKETRV	Cysteinyl leukotriene receptor 2 OS=Homo sapiens OX=9606 GN=CYSLTR2 PE=1 SV=1	MOD_DYRK1A_RPxSP_1	4	1.07	NA	NA	NA	NA	NA	NA	0	0	0	0	0	1	0
P03126_Q14160	R.{0,1}ET..$	Q9NS75	HUMAN	341	346	RKETRV	Cysteinyl leukotriene receptor 2 OS=Homo sapiens OX=9606 GN=CYSLTR2 PE=1 SV=1	MOD_LATS_1	1	1.204	NA	NA	NA	NA	NA	NA	0	0	0	0	0	1	0
P03126_Q14160	[KR].T.[LV]$	Q9NS75	HUMAN	342	346	KETRV	Cysteinyl leukotriene receptor 2 OS=Homo sapiens OX=9606 GN=CYSLTR2 PE=1 SV=1	TRG_ER_KDEL_1	4	1.892	NA	NA	NA	NA	NA	NA	0	0	0	0	0	1	0
P03126_Q14160	[KR].T.[LV]$	Q9NS75	HUMAN	342	346	KETRV	Cysteinyl leukotriene receptor 2 OS=Homo sapiens OX=9606 GN=CYSLTR2 PE=1 SV=1	TRG_ER_diLys_1	7	1.179	NA	NA	NA	NA	NA	NA	0	0	0	0	0	1	0
P03126_Q14160	[KR].T..$	Q9NS75	HUMAN	342	346	KETRV	Cysteinyl leukotriene receptor 2 OS=Homo sapiens OX=9606 GN=CYSLTR2 PE=1 SV=1	LIG_14-3-3_CterR_2	7	1.997	NA	NA	NA	NA	NA	NA	0	0	0	0	0	1	0
P03126_Q14160	[KR].T..$	Q9NS75	HUMAN	342	346	KETRV	Cysteinyl leukotriene receptor 2 OS=Homo sapiens OX=9606 GN=CYSLTR2 PE=1 SV=1	LIG_Dynein_DLC8_1	2	1.278	NA	NA	NA	NA	NA	NA	0	0	0	0	0	1	0
P03126_Q14160	[KR].T..$	Q9NS75	HUMAN	342	346	KETRV	Cysteinyl leukotriene receptor 2 OS=Homo sapiens OX=9606 GN=CYSLTR2 PE=1 SV=1	LIG_PDZ_Class_1	4	1.63	NA	NA	NA	NA	NA	NA	0	0	0	0	0	1	0
P03126_Q14160	[KR].T..$	Q9NS75	HUMAN	342	346	KETRV	Cysteinyl leukotriene receptor 2 OS=Homo sapiens OX=9606 GN=CYSLTR2 PE=1 SV=1	TRG_ER_diLys_1	7	1.278	NA	NA	NA	NA	NA	NA	0	0	0	0	0	1	0
P03126_Q14160	[KR]E..[ILV]$	Q9NS75	HUMAN	342	346	KETRV	Cysteinyl leukotriene receptor 2 OS=Homo sapiens OX=9606 GN=CYSLTR2 PE=1 SV=1	LIG_Rb_LxCxE_1	5	1.968	NA	NA	NA	NA	NA	NA	0	0	0	0	0	1	0
P03126_Q14160	[KR]E..[ILV]$	Q9NS75	HUMAN	342	346	KETRV	Cysteinyl leukotriene receptor 2 OS=Homo sapiens OX=9606 GN=CYSLTR2 PE=1 SV=1	DEG_APCC_KENBOX_2	2	1.179	NA	NA	NA	NA	NA	NA	0	0	0	0	0	1	0
P03126_Q14160	[KR]E..[ILV]$	Q9NS75	HUMAN	342	346	KETRV	Cysteinyl leukotriene receptor 2 OS=Homo sapiens OX=9606 GN=CYSLTR2 PE=1 SV=1	TRG_ER_diLys_1	7	1.179	NA	NA	NA	NA	NA	NA	0	0	0	0	0	1	0
P03126_Q14160	R.ET..$	Q9NS75	HUMAN	341	346	RKETRV	Cysteinyl leukotriene receptor 2 OS=Homo sapiens OX=9606 GN=CYSLTR2 PE=1 SV=1	DOC_GSK3_Axin_1	1	1.513	NA	NA	NA	NA	NA	NA	0	0	0	0	0	1	0
P03126_Q14160	R.ET..$	Q9NS75	HUMAN	341	346	RKETRV	Cysteinyl leukotriene receptor 2 OS=Homo sapiens OX=9606 GN=CYSLTR2 PE=1 SV=1	LIG_PDZ_Class_1	7	1.63	NA	NA	NA	NA	NA	NA	0	0	0	0	0	1	0
P03126_Q14160	R.ET..$	Q9NS75	HUMAN	341	346	RKETRV	Cysteinyl leukotriene receptor 2 OS=Homo sapiens OX=9606 GN=CYSLTR2 PE=1 SV=1	MOD_DYRK1A_RPxSP_1	4	1.07	NA	NA	NA	NA	NA	NA	0	0	0	0	0	1	0
P03126_Q14160	R.ET..$	Q9NS75	HUMAN	341	346	RKETRV	Cysteinyl leukotriene receptor 2 OS=Homo sapiens OX=9606 GN=CYSLTR2 PE=1 SV=1	MOD_LATS_1	1	1.204	NA	NA	NA	NA	NA	NA	0	0	0	0	0	1	0
P03126_Q14160	R..T..$	Q9NS75	HUMAN	341	346	RKETRV	Cysteinyl leukotriene receptor 2 OS=Homo sapiens OX=9606 GN=CYSLTR2 PE=1 SV=1	LIG_14-3-3_CterR_2	7	2.124	NA	NA	NA	NA	NA	NA	0	0	0	0	0	1	0
P03126_Q14160	R..T..$	Q9NS75	HUMAN	341	346	RKETRV	Cysteinyl leukotriene receptor 2 OS=Homo sapiens OX=9606 GN=CYSLTR2 PE=1 SV=1	LIG_PDZ_Class_1	7	1.63	NA	NA	NA	NA	NA	NA	0	0	0	0	0	1	0
P03126_Q14160	R..T..$	Q9NS75	HUMAN	341	346	RKETRV	Cysteinyl leukotriene receptor 2 OS=Homo sapiens OX=9606 GN=CYSLTR2 PE=1 SV=1	LIG_WRPW_1	4	1.333	NA	NA	NA	NA	NA	NA	0	0	0	0	0	1	0
P03126_Q14160	R..T..$	Q9NS75	HUMAN	341	346	RKETRV	Cysteinyl leukotriene receptor 2 OS=Homo sapiens OX=9606 GN=CYSLTR2 PE=1 SV=1	MOD_DYRK1A_RPxSP_1	4	1.179	NA	NA	NA	NA	NA	NA	0	0	0	0	0	1	0
P03126_Q14160	R..T..$	Q9NS75	HUMAN	341	346	RKETRV	Cysteinyl leukotriene receptor 2 OS=Homo sapiens OX=9606 GN=CYSLTR2 PE=1 SV=1	MOD_LATS_1	1	1.204	NA	NA	NA	NA	NA	NA	0	0	0	0	0	1	0
P03126_Q14160	[ST].[ILV]$	Q99569	HUMAN	1190	1192	SWV	Plakophilin-4 OS=Homo sapiens OX=9606 GN=PKP4 PE=1 SV=2	LIG_PDZ_Class_1	5	3	NA	NA	NA	NA	NA	NA	0	0	0	0	0	1	0
P03126_Q14160	[ST].[ILV]$	P35222	HUMAN	779	781	TDL	Catenin beta-1 OS=Homo sapiens OX=9606 GN=CTNNB1 PE=1 SV=1	LIG_PDZ_Class_1	5	3	ELMI001576	776	781	true positive	0	1	1	0	0	1	0	1	1
P03126_Q14160	T.L$	P35222	HUMAN	779	781	TDL	Catenin beta-1 OS=Homo sapiens OX=9606 GN=CTNNB1 PE=1 SV=1	TRG_PTS1	4	2.279	NA	NA	NA	NA	NA	NA	1	0	0	1	0	1	1
P03126_Q14160	T.L$	P35222	HUMAN	779	781	TDL	Catenin beta-1 OS=Homo sapiens OX=9606 GN=CTNNB1 PE=1 SV=1	TRG_ER_KDEL_1	4	2.463	NA	NA	NA	NA	NA	NA	1	0	0	1	0	1	1
P03126_Q14160	[ST].[ILV]$	P34998	HUMAN	442	444	TAV	Corticotropin-releasing factor receptor 1 OS=Homo sapiens OX=9606 GN=CRHR1 PE=1 SV=1	LIG_PDZ_Class_1	5	3	NA	NA	NA	NA	NA	NA	1	0	0	0	0	1	0
P03126_Q14160	[ST].[ILV]$	Q9UQB3	HUMAN	1223	1225	SWV	Catenin delta-2 OS=Homo sapiens OX=9606 GN=CTNND2 PE=1 SV=3	LIG_PDZ_Class_1	5	3	NA	NA	NA	NA	NA	NA	0	0	0	0	0	1	0
P03126_Q14160	[ST].[ILV]$	Q9C0D5	HUMAN	1859	1861	SNV	Protein TANC1 OS=Homo sapiens OX=9606 GN=TANC1 PE=1 SV=3	LIG_PDZ_Class_1	5	3	NA	NA	NA	NA	NA	NA	1	0	0	0	0	1	0
P03126_Q14160	E..[ILV]$	Q9C0D5	HUMAN	1858	1861	ESNV	Protein TANC1 OS=Homo sapiens OX=9606 GN=TANC1 PE=1 SV=3	LIG_Rb_LxCxE_1	5	2.542	NA	NA	NA	NA	NA	NA	1	0	0	0	0	1	0
P03126_Q14160	E[ST]..$	Q9C0D5	HUMAN	1858	1861	ESNV	Protein TANC1 OS=Homo sapiens OX=9606 GN=TANC1 PE=1 SV=3	LIG_Rb_LxCxE_1	4	1.445	NA	NA	NA	NA	NA	NA	1	0	0	0	0	1	0
P03126_Q14160	E[ST]..$	Q9C0D5	HUMAN	1858	1861	ESNV	Protein TANC1 OS=Homo sapiens OX=9606 GN=TANC1 PE=1 SV=3	LIG_CAP-Gly_1	4	1.278	NA	NA	NA	NA	NA	NA	1	0	0	0	0	1	0
P03126_Q14160	E[ST]..$	Q9C0D5	HUMAN	1858	1861	ESNV	Protein TANC1 OS=Homo sapiens OX=9606 GN=TANC1 PE=1 SV=3	LIG_PDZ_Class_1	4	1.63	NA	NA	NA	NA	NA	NA	1	0	0	0	0	1	0
P03126_Q14160	E..[ILV]$	Q9C0D5	HUMAN	1858	1861	ESNV	Protein TANC1 OS=Homo sapiens OX=9606 GN=TANC1 PE=1 SV=3	DOC_WD40_RPTOR_TOS_1	4	2.363	NA	NA	NA	NA	NA	NA	1	0	0	0	0	1	0
P03126_Q14160	[KR].T.[LV]$	Q96GG9	HUMAN	255	259	KSTTV	DCN1-like protein 1 OS=Homo sapiens OX=9606 GN=DCUN1D1 PE=1 SV=1	LIG_14-3-3_CterR_2	7	2.57	NA	NA	NA	NA	NA	NA	1	0	0	0	0	1	1
P03126_Q14160	[KR].T.[LV]$	Q96GG9	HUMAN	255	259	KSTTV	DCN1-like protein 1 OS=Homo sapiens OX=9606 GN=DCUN1D1 PE=1 SV=1	LIG_PDZ_Class_1	5	3	NA	NA	NA	NA	NA	NA	1	0	0	0	0	1	1
P03126_Q14160	[KR].T.[LV]$	Q96GG9	HUMAN	255	259	KSTTV	DCN1-like protein 1 OS=Homo sapiens OX=9606 GN=DCUN1D1 PE=1 SV=1	TRG_ER_KDEL_1	4	1.892	NA	NA	NA	NA	NA	NA	1	0	0	0	0	1	1
P03126_Q14160	[KR].T.[LV]$	Q96GG9	HUMAN	255	259	KSTTV	DCN1-like protein 1 OS=Homo sapiens OX=9606 GN=DCUN1D1 PE=1 SV=1	TRG_ER_diLys_1	7	1.179	NA	NA	NA	NA	NA	NA	1	0	0	0	0	1	1
P03126_Q14160	[KR].T..$	Q96GG9	HUMAN	255	259	KSTTV	DCN1-like protein 1 OS=Homo sapiens OX=9606 GN=DCUN1D1 PE=1 SV=1	LIG_14-3-3_CterR_2	7	1.997	NA	NA	NA	NA	NA	NA	1	0	0	0	0	1	1
P03126_Q14160	[KR].T..$	Q96GG9	HUMAN	255	259	KSTTV	DCN1-like protein 1 OS=Homo sapiens OX=9606 GN=DCUN1D1 PE=1 SV=1	LIG_Dynein_DLC8_1	2	1.278	NA	NA	NA	NA	NA	NA	1	0	0	0	0	1	1
P03126_Q14160	[KR].T..$	Q96GG9	HUMAN	255	259	KSTTV	DCN1-like protein 1 OS=Homo sapiens OX=9606 GN=DCUN1D1 PE=1 SV=1	LIG_PDZ_Class_1	4	1.63	NA	NA	NA	NA	NA	NA	1	0	0	0	0	1	1
P03126_Q14160	[KR].T..$	Q96GG9	HUMAN	255	259	KSTTV	DCN1-like protein 1 OS=Homo sapiens OX=9606 GN=DCUN1D1 PE=1 SV=1	TRG_ER_diLys_1	7	1.278	NA	NA	NA	NA	NA	NA	1	0	0	0	0	1	1
P03126_Q14160	[ST].[ILV]$	Q14D04	HUMAN	831	833	TYL	Ventricular zone-expressed PH domain-containing protein homolog 1 OS=Homo sapiens OX=9606 GN=VEPH1 PE=1 SV=1	LIG_PDZ_Class_1	5	3	NA	NA	NA	NA	NA	NA	0	0	0	0	0	1	0
P03126_Q14160	T.L$	Q14D04	HUMAN	831	833	TYL	Ventricular zone-expressed PH domain-containing protein homolog 1 OS=Homo sapiens OX=9606 GN=VEPH1 PE=1 SV=1	TRG_PTS1	4	2.279	NA	NA	NA	NA	NA	NA	0	0	0	0	0	1	0
P03126_Q14160	T.L$	Q14D04	HUMAN	831	833	TYL	Ventricular zone-expressed PH domain-containing protein homolog 1 OS=Homo sapiens OX=9606 GN=VEPH1 PE=1 SV=1	TRG_ER_KDEL_1	4	2.463	NA	NA	NA	NA	NA	NA	0	0	0	0	0	1	0
P03126_Q14160	[ST].[ILV]$	P46937	HUMAN	502	504	TWL	Transcriptional coactivator YAP1 OS=Homo sapiens OX=9606 GN=YAP1 PE=1 SV=2	LIG_PDZ_Class_1	5	3	ELMI002261	499	504	true positive	0	1	1	0	0	1	0	1	1
P03126_Q14160	T.L$	P46937	HUMAN	502	504	TWL	Transcriptional coactivator YAP1 OS=Homo sapiens OX=9606 GN=YAP1 PE=1 SV=2	TRG_PTS1	4	2.279	NA	NA	NA	NA	NA	NA	1	0	0	1	0	1	1
P03126_Q14160	T.L$	P46937	HUMAN	502	504	TWL	Transcriptional coactivator YAP1 OS=Homo sapiens OX=9606 GN=YAP1 PE=1 SV=2	TRG_ER_KDEL_1	4	2.463	NA	NA	NA	NA	NA	NA	1	0	0	1	0	1	1
P03126_Q14160	[ST].[ILV]$	Q15349	HUMAN	731	733	TRL	Ribosomal protein S6 kinase alpha-2 OS=Homo sapiens OX=9606 GN=RPS6KA2 PE=1 SV=2	LIG_PDZ_Class_1	5	3	NA	NA	NA	NA	NA	NA	1	0	0	0	0	1	0
P03126_Q14160	T.L$	Q15349	HUMAN	731	733	TRL	Ribosomal protein S6 kinase alpha-2 OS=Homo sapiens OX=9606 GN=RPS6KA2 PE=1 SV=2	TRG_PTS1	4	2.279	NA	NA	NA	NA	NA	NA	1	0	0	0	0	1	0
P03126_Q14160	T.L$	Q15349	HUMAN	731	733	TRL	Ribosomal protein S6 kinase alpha-2 OS=Homo sapiens OX=9606 GN=RPS6KA2 PE=1 SV=2	TRG_ER_KDEL_1	4	2.463	NA	NA	NA	NA	NA	NA	1	0	0	0	0	1	0
P03126_Q14160	[ST].[ILV]$	A6NIX2	HUMAN	428	430	TEL	Wilms tumor protein 1-interacting protein OS=Homo sapiens OX=9606 GN=WTIP PE=1 SV=3	LIG_PDZ_Class_1	5	3	NA	NA	NA	NA	NA	NA	0	0	0	0	0	1	0
P03126_Q14160	T.L$	A6NIX2	HUMAN	428	430	TEL	Wilms tumor protein 1-interacting protein OS=Homo sapiens OX=9606 GN=WTIP PE=1 SV=3	TRG_PTS1	4	2.279	NA	NA	NA	NA	NA	NA	0	0	0	0	0	1	0
P03126_Q14160	T.L$	A6NIX2	HUMAN	428	430	TEL	Wilms tumor protein 1-interacting protein OS=Homo sapiens OX=9606 GN=WTIP PE=1 SV=3	TRG_ER_KDEL_1	4	2.463	NA	NA	NA	NA	NA	NA	0	0	0	0	0	1	0
P03126_Q14160	[ST].[ILV]$	P0C2L3	HUMAN	164	166	TDV	Protein FAM163B OS=Homo sapiens OX=9606 GN=FAM163B PE=1 SV=1	LIG_PDZ_Class_1	5	3	NA	NA	NA	NA	NA	NA	0	0	0	0	0	1	0
P03126_Q14160	[ST].[ILV]$	Q9GZV5	HUMAN	398	400	TWL	WW domain-containing transcription regulator protein 1 OS=Homo sapiens OX=9606 GN=WWTR1 PE=1 SV=1	LIG_PDZ_Class_1	5	3	NA	NA	NA	NA	NA	NA	1	0	0	0	0	1	0
P03126_Q14160	T.L$	Q9GZV5	HUMAN	398	400	TWL	WW domain-containing transcription regulator protein 1 OS=Homo sapiens OX=9606 GN=WWTR1 PE=1 SV=1	TRG_PTS1	4	2.279	NA	NA	NA	NA	NA	NA	1	0	0	0	0	1	0
P03126_Q14160	T.L$	Q9GZV5	HUMAN	398	400	TWL	WW domain-containing transcription regulator protein 1 OS=Homo sapiens OX=9606 GN=WWTR1 PE=1 SV=1	TRG_ER_KDEL_1	4	2.463	NA	NA	NA	NA	NA	NA	1	0	0	0	0	1	0
P03126_Q14160	[ST].[ILV]$	P25054	HUMAN	2841	2843	TSV	Adenomatous polyposis coli protein OS=Homo sapiens OX=9606 GN=APC PE=1 SV=2	LIG_PDZ_Class_1	5	3	NA	NA	NA	NA	NA	NA	0	0	0	0	0	1	0
P03126_Q14160	[KR].T.[LV]$	Q9UDY2	HUMAN	1186	1190	RDTEL	Tight junction protein ZO-2 OS=Homo sapiens OX=9606 GN=TJP2 PE=1 SV=2	LIG_PDZ_Class_1	5	3	NA	NA	NA	NA	NA	NA	1	0	0	0	0	1	0
P03126_Q14160	R.T.L$	Q9UDY2	HUMAN	1186	1190	RDTEL	Tight junction protein ZO-2 OS=Homo sapiens OX=9606 GN=TJP2 PE=1 SV=2	LIG_14-3-3_CterR_2	7	2.89	NA	NA	NA	NA	NA	NA	1	0	0	0	0	1	0
P03126_Q14160	T.L$	Q9UDY2	HUMAN	1188	1190	TEL	Tight junction protein ZO-2 OS=Homo sapiens OX=9606 GN=TJP2 PE=1 SV=2	TRG_PTS1	4	2.279	NA	NA	NA	NA	NA	NA	1	0	0	0	0	1	0
P03126_Q14160	T.L$	Q9UDY2	HUMAN	1188	1190	TEL	Tight junction protein ZO-2 OS=Homo sapiens OX=9606 GN=TJP2 PE=1 SV=2	TRG_ER_KDEL_1	4	2.463	NA	NA	NA	NA	NA	NA	1	0	0	0	0	1	0
P03126_Q14160	[KR].T.[LV]$	Q9UDY2	HUMAN	1186	1190	RDTEL	Tight junction protein ZO-2 OS=Homo sapiens OX=9606 GN=TJP2 PE=1 SV=2	TRG_ER_KDEL_1	4	1.892	NA	NA	NA	NA	NA	NA	1	0	0	0	0	1	0
P03126_Q14160	[KR].T.[LV]$	Q9UDY2	HUMAN	1186	1190	RDTEL	Tight junction protein ZO-2 OS=Homo sapiens OX=9606 GN=TJP2 PE=1 SV=2	TRG_ER_diLys_1	7	1.179	NA	NA	NA	NA	NA	NA	1	0	0	0	0	1	0
P03126_Q14160	[KR].T..$	Q9UDY2	HUMAN	1186	1190	RDTEL	Tight junction protein ZO-2 OS=Homo sapiens OX=9606 GN=TJP2 PE=1 SV=2	LIG_14-3-3_CterR_2	7	1.997	NA	NA	NA	NA	NA	NA	1	0	0	0	0	1	0
P03126_Q14160	[KR].T..$	Q9UDY2	HUMAN	1186	1190	RDTEL	Tight junction protein ZO-2 OS=Homo sapiens OX=9606 GN=TJP2 PE=1 SV=2	LIG_Dynein_DLC8_1	2	1.278	NA	NA	NA	NA	NA	NA	1	0	0	0	0	1	0
P03126_Q14160	[KR].T..$	Q9UDY2	HUMAN	1186	1190	RDTEL	Tight junction protein ZO-2 OS=Homo sapiens OX=9606 GN=TJP2 PE=1 SV=2	LIG_PDZ_Class_1	4	1.63	NA	NA	NA	NA	NA	NA	1	0	0	0	0	1	0
P03126_Q14160	[KR].T..$	Q9UDY2	HUMAN	1186	1190	RDTEL	Tight junction protein ZO-2 OS=Homo sapiens OX=9606 GN=TJP2 PE=1 SV=2	TRG_ER_diLys_1	7	1.278	NA	NA	NA	NA	NA	NA	1	0	0	0	0	1	0
P03126_Q14160	R.T.L$	Q9UDY2	HUMAN	1186	1190	RDTEL	Tight junction protein ZO-2 OS=Homo sapiens OX=9606 GN=TJP2 PE=1 SV=2	TRG_PTS1	4	2.279	NA	NA	NA	NA	NA	NA	1	0	0	0	0	1	0
P03126_Q14160	R.T.L$	Q9UDY2	HUMAN	1186	1190	RDTEL	Tight junction protein ZO-2 OS=Homo sapiens OX=9606 GN=TJP2 PE=1 SV=2	TRG_ER_KDEL_1	4	1.938	NA	NA	NA	NA	NA	NA	1	0	0	0	0	1	0
P03126_Q14160	R.T..$	Q9UDY2	HUMAN	1186	1190	RDTEL	Tight junction protein ZO-2 OS=Homo sapiens OX=9606 GN=TJP2 PE=1 SV=2	LIG_14-3-3_CterR_2	7	2.149	NA	NA	NA	NA	NA	NA	1	0	0	0	0	1	0
P03126_Q14160	R.T..$	Q9UDY2	HUMAN	1186	1190	RDTEL	Tight junction protein ZO-2 OS=Homo sapiens OX=9606 GN=TJP2 PE=1 SV=2	LIG_Dynein_DLC8_1	1	1.179	NA	NA	NA	NA	NA	NA	1	0	0	0	0	1	0
P03126_Q14160	R.T..$	Q9UDY2	HUMAN	1186	1190	RDTEL	Tight junction protein ZO-2 OS=Homo sapiens OX=9606 GN=TJP2 PE=1 SV=2	LIG_PDZ_Class_1	4	1.63	NA	NA	NA	NA	NA	NA	1	0	0	0	0	1	0
P03126_Q14160	[ST].[ILV]$	Q15418	HUMAN	733	735	TTL	Ribosomal protein S6 kinase alpha-1 OS=Homo sapiens OX=9606 GN=RPS6KA1 PE=1 SV=2	LIG_PDZ_Class_1	5	3	NA	NA	NA	NA	NA	NA	1	0	0	0	0	1	0
P03126_Q14160	T.L$	Q15418	HUMAN	733	735	TTL	Ribosomal protein S6 kinase alpha-1 OS=Homo sapiens OX=9606 GN=RPS6KA1 PE=1 SV=2	TRG_PTS1	4	2.279	NA	NA	NA	NA	NA	NA	1	0	0	0	0	1	0
P03126_Q14160	T.L$	Q15418	HUMAN	733	735	TTL	Ribosomal protein S6 kinase alpha-1 OS=Homo sapiens OX=9606 GN=RPS6KA1 PE=1 SV=2	TRG_ER_KDEL_1	4	2.463	NA	NA	NA	NA	NA	NA	1	0	0	0	0	1	0
P03126_Q14160	[ST].[ILV]$	P19320	HUMAN	737	739	SKV	Vascular cell adhesion protein 1 OS=Homo sapiens OX=9606 GN=VCAM1 PE=1 SV=1	LIG_PDZ_Class_1	5	3	NA	NA	NA	NA	NA	NA	1	0	0	0	0	1	1
P03126_Q14160	E..[ILV]$	Q14500	HUMAN	430	433	ESEI	ATP-sensitive inward rectifier potassium channel 12 OS=Homo sapiens OX=9606 GN=KCNJ12 PE=1 SV=2	LIG_Rb_LxCxE_1	5	2.542	NA	NA	NA	NA	NA	NA	0	0	0	0	0	0	0
P03126_Q14160	E[ST]..$	Q14500	HUMAN	430	433	ESEI	ATP-sensitive inward rectifier potassium channel 12 OS=Homo sapiens OX=9606 GN=KCNJ12 PE=1 SV=2	LIG_Rb_LxCxE_1	4	1.445	NA	NA	NA	NA	NA	NA	0	0	0	0	0	0	0
P03126_Q14160	E[ST]..$	Q14500	HUMAN	430	433	ESEI	ATP-sensitive inward rectifier potassium channel 12 OS=Homo sapiens OX=9606 GN=KCNJ12 PE=1 SV=2	LIG_CAP-Gly_1	4	1.278	NA	NA	NA	NA	NA	NA	0	0	0	0	0	0	0
P03126_Q14160	E[ST]..$	Q14500	HUMAN	430	433	ESEI	ATP-sensitive inward rectifier potassium channel 12 OS=Homo sapiens OX=9606 GN=KCNJ12 PE=1 SV=2	LIG_PDZ_Class_1	4	1.63	NA	NA	NA	NA	NA	NA	0	0	0	0	0	0	0
P03126_Q14160	E..[ILV]$	Q14500	HUMAN	430	433	ESEI	ATP-sensitive inward rectifier potassium channel 12 OS=Homo sapiens OX=9606 GN=KCNJ12 PE=1 SV=2	DOC_WD40_RPTOR_TOS_1	4	2.363	NA	NA	NA	NA	NA	NA	0	0	0	0	0	0	0
P03126_Q14160	[KR]E..[ILV]$	Q14500	HUMAN	429	433	RESEI	ATP-sensitive inward rectifier potassium channel 12 OS=Homo sapiens OX=9606 GN=KCNJ12 PE=1 SV=2	LIG_Rb_LxCxE_1	5	1.968	NA	NA	NA	NA	NA	NA	0	0	0	0	0	0	0
P03126_Q14160	[KR]E..[ILV]$	Q14500	HUMAN	429	433	RESEI	ATP-sensitive inward rectifier potassium channel 12 OS=Homo sapiens OX=9606 GN=KCNJ12 PE=1 SV=2	DEG_APCC_KENBOX_2	2	1.179	NA	NA	NA	NA	NA	NA	0	0	0	0	0	0	0
P03126_Q14160	[KR]E..[ILV]$	Q14500	HUMAN	429	433	RESEI	ATP-sensitive inward rectifier potassium channel 12 OS=Homo sapiens OX=9606 GN=KCNJ12 PE=1 SV=2	TRG_ER_diLys_1	7	1.179	NA	NA	NA	NA	NA	NA	0	0	0	0	0	0	0
P03126_Q14160	E..[ILV]$	P48050	HUMAN	442	445	ESAI	Inward rectifier potassium channel 4 OS=Homo sapiens OX=9606 GN=KCNJ4 PE=1 SV=1	LIG_Rb_LxCxE_1	5	2.542	NA	NA	NA	NA	NA	NA	0	0	0	1	0	0	0
P03126_Q14160	E[ST]..$	P48050	HUMAN	442	445	ESAI	Inward rectifier potassium channel 4 OS=Homo sapiens OX=9606 GN=KCNJ4 PE=1 SV=1	LIG_Rb_LxCxE_1	4	1.445	NA	NA	NA	NA	NA	NA	0	0	0	1	0	0	0
P03126_Q14160	E[ST]..$	P48050	HUMAN	442	445	ESAI	Inward rectifier potassium channel 4 OS=Homo sapiens OX=9606 GN=KCNJ4 PE=1 SV=1	LIG_CAP-Gly_1	4	1.278	NA	NA	NA	NA	NA	NA	0	0	0	1	0	0	0
P03126_Q14160	E[ST]..$	P48050	HUMAN	442	445	ESAI	Inward rectifier potassium channel 4 OS=Homo sapiens OX=9606 GN=KCNJ4 PE=1 SV=1	LIG_PDZ_Class_1	4	1.63	ELMI001574	440	445	true positive	0	1	0	0	0	1	0	0	0
P03126_Q14160	E..[ILV]$	P48050	HUMAN	442	445	ESAI	Inward rectifier potassium channel 4 OS=Homo sapiens OX=9606 GN=KCNJ4 PE=1 SV=1	DOC_WD40_RPTOR_TOS_1	4	2.363	NA	NA	NA	NA	NA	NA	0	0	0	1	0	0	0
P03126_Q14160	[KR]E..[ILV]$	P48050	HUMAN	441	445	RESAI	Inward rectifier potassium channel 4 OS=Homo sapiens OX=9606 GN=KCNJ4 PE=1 SV=1	LIG_Rb_LxCxE_1	5	1.968	NA	NA	NA	NA	NA	NA	0	0	0	0	0	0	0
P03126_Q14160	[KR]E..[ILV]$	P48050	HUMAN	441	445	RESAI	Inward rectifier potassium channel 4 OS=Homo sapiens OX=9606 GN=KCNJ4 PE=1 SV=1	DEG_APCC_KENBOX_2	2	1.179	NA	NA	NA	NA	NA	NA	0	0	0	0	0	0	0
P03126_Q14160	[KR]E..[ILV]$	P48050	HUMAN	441	445	RESAI	Inward rectifier potassium channel 4 OS=Homo sapiens OX=9606 GN=KCNJ4 PE=1 SV=1	TRG_ER_diLys_1	7	1.179	NA	NA	NA	NA	NA	NA	0	0	0	0	0	0	0
P88988_Q6UXV4	SG.S	Q13505	HUMAN	12	15	SGTS	Metaxin-1 OS=Homo sapiens OX=9606 GN=MTX1 PE=1 SV=3	DEG_COP1_1	1	1.025	NA	NA	NA	NA	NA	NA	0	0	0	0	0	0	0
P88988_Q6UXV4	SG.S	Q13505	HUMAN	12	15	SGTS	Metaxin-1 OS=Homo sapiens OX=9606 GN=MTX1 PE=1 SV=3	LIG_CtBP_PxDLS_1	1	1.025	NA	NA	NA	NA	NA	NA	0	0	0	0	0	0	0
P88988_Q6UXV4	SG.S	Q13505	HUMAN	12	15	SGTS	Metaxin-1 OS=Homo sapiens OX=9606 GN=MTX1 PE=1 SV=3	MOD_GlcNHglycan	2	2	NA	NA	NA	NA	NA	NA	0	0	0	0	0	0	0
P88988_Q6UXV4	SG.S	Q13505	HUMAN	12	15	SGTS	Metaxin-1 OS=Homo sapiens OX=9606 GN=MTX1 PE=1 SV=3	DEG_Kelch_Keap1_1	1	1.089	NA	NA	NA	NA	NA	NA	0	0	0	0	0	0	0
P88988_Q6UXV4	SG.S	Q13505	HUMAN	12	15	SGTS	Metaxin-1 OS=Homo sapiens OX=9606 GN=MTX1 PE=1 SV=3	DEG_SCF_TRCP1_1	5	1.333	NA	NA	NA	NA	NA	NA	0	0	0	0	0	0	0
P88988_Q6UXV4	SG.S	Q13505	HUMAN	12	15	SGTS	Metaxin-1 OS=Homo sapiens OX=9606 GN=MTX1 PE=1 SV=3	LIG_AP_GAE_1	4	1.633	NA	NA	NA	NA	NA	NA	0	0	0	0	0	0	0
P88988_Q6UXV4	SG.S	Q13505	HUMAN	12	15	SGTS	Metaxin-1 OS=Homo sapiens OX=9606 GN=MTX1 PE=1 SV=3	MOD_CK1_1	5	2	NA	NA	NA	NA	NA	NA	0	0	0	0	0	0	0
P88988_Q6UXV4	SG.S	Q9Y512	HUMAN	250	253	SGHS	Sorting and assembly machinery component 50 homolog OS=Homo sapiens OX=9606 GN=SAMM50 PE=1 SV=3	DEG_COP1_1	1	1.025	NA	NA	NA	NA	NA	NA	0	0	0	0	0	0	0
P88988_Q6UXV4	SG.S	Q9Y512	HUMAN	250	253	SGHS	Sorting and assembly machinery component 50 homolog OS=Homo sapiens OX=9606 GN=SAMM50 PE=1 SV=3	LIG_CtBP_PxDLS_1	1	1.025	NA	NA	NA	NA	NA	NA	0	0	0	0	0	0	0
P88988_Q6UXV4	SG.S	Q9Y512	HUMAN	250	253	SGHS	Sorting and assembly machinery component 50 homolog OS=Homo sapiens OX=9606 GN=SAMM50 PE=1 SV=3	MOD_GlcNHglycan	2	2	NA	NA	NA	NA	NA	NA	0	0	0	0	0	0	0
P88988_Q6UXV4	SG.S	Q9Y512	HUMAN	250	253	SGHS	Sorting and assembly machinery component 50 homolog OS=Homo sapiens OX=9606 GN=SAMM50 PE=1 SV=3	DEG_Kelch_Keap1_1	1	1.089	NA	NA	NA	NA	NA	NA	0	0	0	0	0	0	0
P88988_Q6UXV4	SG.S	Q9Y512	HUMAN	250	253	SGHS	Sorting and assembly machinery component 50 homolog OS=Homo sapiens OX=9606 GN=SAMM50 PE=1 SV=3	DEG_SCF_TRCP1_1	5	1.333	NA	NA	NA	NA	NA	NA	0	0	0	0	0	0	0
P88988_Q6UXV4	SG.S	Q9Y512	HUMAN	250	253	SGHS	Sorting and assembly machinery component 50 homolog OS=Homo sapiens OX=9606 GN=SAMM50 PE=1 SV=3	LIG_AP_GAE_1	4	1.633	NA	NA	NA	NA	NA	NA	0	0	0	0	0	0	0
P88988_Q6UXV4	SG.S	Q9Y512	HUMAN	250	253	SGHS	Sorting and assembly machinery component 50 homolog OS=Homo sapiens OX=9606 GN=SAMM50 PE=1 SV=3	MOD_CK1_1	5	2	NA	NA	NA	NA	NA	NA	0	0	0	0	0	0	0
P88988_Q6UXV4	SG.S	Q96TA2	HUMAN	34	37	SGVS	ATP-dependent zinc metalloprotease YME1L1 OS=Homo sapiens OX=9606 GN=YME1L1 PE=1 SV=2	DEG_COP1_1	1	1.025	NA	NA	NA	NA	NA	NA	0	0	0	0	0	0	0
P88988_Q6UXV4	SG.S	Q96TA2	HUMAN	34	37	SGVS	ATP-dependent zinc metalloprotease YME1L1 OS=Homo sapiens OX=9606 GN=YME1L1 PE=1 SV=2	LIG_CtBP_PxDLS_1	1	1.025	NA	NA	NA	NA	NA	NA	0	0	0	0	0	0	0
P88988_Q6UXV4	SG.S	Q96TA2	HUMAN	34	37	SGVS	ATP-dependent zinc metalloprotease YME1L1 OS=Homo sapiens OX=9606 GN=YME1L1 PE=1 SV=2	MOD_GlcNHglycan	2	2	NA	NA	NA	NA	NA	NA	0	0	0	0	0	0	0
P88988_Q6UXV4	SG.S	Q96TA2	HUMAN	34	37	SGVS	ATP-dependent zinc metalloprotease YME1L1 OS=Homo sapiens OX=9606 GN=YME1L1 PE=1 SV=2	DEG_Kelch_Keap1_1	1	1.089	NA	NA	NA	NA	NA	NA	0	0	0	0	0	0	0
P88988_Q6UXV4	SG.S	Q96TA2	HUMAN	34	37	SGVS	ATP-dependent zinc metalloprotease YME1L1 OS=Homo sapiens OX=9606 GN=YME1L1 PE=1 SV=2	DEG_SCF_TRCP1_1	5	1.333	NA	NA	NA	NA	NA	NA	0	0	0	0	0	0	0
P88988_Q6UXV4	SG.S	Q96TA2	HUMAN	34	37	SGVS	ATP-dependent zinc metalloprotease YME1L1 OS=Homo sapiens OX=9606 GN=YME1L1 PE=1 SV=2	LIG_AP_GAE_1	4	1.633	NA	NA	NA	NA	NA	NA	0	0	0	0	0	0	0
P88988_Q6UXV4	SG.S	Q96TA2	HUMAN	34	37	SGVS	ATP-dependent zinc metalloprotease YME1L1 OS=Homo sapiens OX=9606 GN=YME1L1 PE=1 SV=2	MOD_CK1_1	5	2	NA	NA	NA	NA	NA	NA	0	0	0	0	0	0	0
P88988_Q6UXV4	SG.S	P88988	MHV68	242	245	SGLS	Transcriptional activator OS=Murid herpesvirus 4 OX=33708 GN=BNRF1 PE=4 SV=1	DEG_COP1_1	1	1.025	NA	NA	NA	NA	NA	NA	0	0	0	0	0	0	0
P88988_Q6UXV4	SG.S	P88988	MHV68	242	245	SGLS	Transcriptional activator OS=Murid herpesvirus 4 OX=33708 GN=BNRF1 PE=4 SV=1	LIG_CtBP_PxDLS_1	1	1.025	NA	NA	NA	NA	NA	NA	0	0	0	0	0	0	0
P88988_Q6UXV4	SG.S	P88988	MHV68	242	245	SGLS	Transcriptional activator OS=Murid herpesvirus 4 OX=33708 GN=BNRF1 PE=4 SV=1	MOD_GlcNHglycan	2	2	NA	NA	NA	NA	NA	NA	0	0	0	0	0	0	0
P88988_Q6UXV4	SG.S	P88988	MHV68	242	245	SGLS	Transcriptional activator OS=Murid herpesvirus 4 OX=33708 GN=BNRF1 PE=4 SV=1	DEG_Kelch_Keap1_1	1	1.089	NA	NA	NA	NA	NA	NA	0	0	0	0	0	0	0
P88988_Q6UXV4	SG.S	P88988	MHV68	242	245	SGLS	Transcriptional activator OS=Murid herpesvirus 4 OX=33708 GN=BNRF1 PE=4 SV=1	DEG_SCF_TRCP1_1	5	1.333	NA	NA	NA	NA	NA	NA	0	0	0	0	0	0	0
P88988_Q6UXV4	SG.S	P88988	MHV68	242	245	SGLS	Transcriptional activator OS=Murid herpesvirus 4 OX=33708 GN=BNRF1 PE=4 SV=1	LIG_AP_GAE_1	4	1.633	NA	NA	NA	NA	NA	NA	0	0	0	0	0	0	0
P88988_Q6UXV4	SG.S	P88988	MHV68	242	245	SGLS	Transcriptional activator OS=Murid herpesvirus 4 OX=33708 GN=BNRF1 PE=4 SV=1	MOD_CK1_1	5	2	NA	NA	NA	NA	NA	NA	0	0	0	0	0	0	0
P88988_Q6UXV4	SG.S	P17152	HUMAN	14	17	SGGS	Transmembrane protein 11, mitochondrial OS=Homo sapiens OX=9606 GN=TMEM11 PE=1 SV=1	DEG_COP1_1	1	1.025	NA	NA	NA	NA	NA	NA	1	0	0	0	0	0	0
P88988_Q6UXV4	SG.S	P17152	HUMAN	14	17	SGGS	Transmembrane protein 11, mitochondrial OS=Homo sapiens OX=9606 GN=TMEM11 PE=1 SV=1	LIG_CtBP_PxDLS_1	1	1.025	NA	NA	NA	NA	NA	NA	1	0	0	0	0	0	0
P88988_Q6UXV4	SG.S	P17152	HUMAN	14	17	SGGS	Transmembrane protein 11, mitochondrial OS=Homo sapiens OX=9606 GN=TMEM11 PE=1 SV=1	MOD_GlcNHglycan	2	2	NA	NA	NA	NA	NA	NA	1	0	0	0	0	0	0
P88988_Q6UXV4	SG.S	P17152	HUMAN	14	17	SGGS	Transmembrane protein 11, mitochondrial OS=Homo sapiens OX=9606 GN=TMEM11 PE=1 SV=1	DEG_Kelch_Keap1_1	1	1.089	NA	NA	NA	NA	NA	NA	1	0	0	0	0	0	0
P88988_Q6UXV4	SG.S	P17152	HUMAN	14	17	SGGS	Transmembrane protein 11, mitochondrial OS=Homo sapiens OX=9606 GN=TMEM11 PE=1 SV=1	DEG_SCF_TRCP1_1	5	1.333	NA	NA	NA	NA	NA	NA	1	0	0	0	0	0	0
P88988_Q6UXV4	SG.S	P17152	HUMAN	14	17	SGGS	Transmembrane protein 11, mitochondrial OS=Homo sapiens OX=9606 GN=TMEM11 PE=1 SV=1	LIG_AP_GAE_1	4	1.633	NA	NA	NA	NA	NA	NA	1	0	0	0	0	0	0
P88988_Q6UXV4	SG.S	P17152	HUMAN	14	17	SGGS	Transmembrane protein 11, mitochondrial OS=Homo sapiens OX=9606 GN=TMEM11 PE=1 SV=1	MOD_CK1_1	5	2	NA	NA	NA	NA	NA	NA	1	0	0	0	0	0	0
P88988_Q6UXV4	SG.S	Q9BRQ6	HUMAN	72	75	SGSS	MICOS complex subunit MIC25 OS=Homo sapiens OX=9606 GN=CHCHD6 PE=1 SV=1	DEG_COP1_1	1	1.025	NA	NA	NA	NA	NA	NA	0	0	0	0	0	0	0
P88988_Q6UXV4	SG.S	Q9BRQ6	HUMAN	72	75	SGSS	MICOS complex subunit MIC25 OS=Homo sapiens OX=9606 GN=CHCHD6 PE=1 SV=1	LIG_CtBP_PxDLS_1	1	1.025	NA	NA	NA	NA	NA	NA	0	0	0	0	0	0	0
P88988_Q6UXV4	SG.S	Q9BRQ6	HUMAN	72	75	SGSS	MICOS complex subunit MIC25 OS=Homo sapiens OX=9606 GN=CHCHD6 PE=1 SV=1	MOD_GlcNHglycan	2	2	NA	NA	NA	NA	NA	NA	0	0	0	0	0	0	0
P88988_Q6UXV4	SG.S	Q9BRQ6	HUMAN	72	75	SGSS	MICOS complex subunit MIC25 OS=Homo sapiens OX=9606 GN=CHCHD6 PE=1 SV=1	DEG_Kelch_Keap1_1	1	1.089	NA	NA	NA	NA	NA	NA	0	0	0	0	0	0	0
P88988_Q6UXV4	SG.S	Q9BRQ6	HUMAN	72	75	SGSS	MICOS complex subunit MIC25 OS=Homo sapiens OX=9606 GN=CHCHD6 PE=1 SV=1	DEG_SCF_TRCP1_1	5	1.333	NA	NA	NA	NA	NA	NA	0	0	0	0	0	0	0
P88988_Q6UXV4	SG.S	Q9BRQ6	HUMAN	72	75	SGSS	MICOS complex subunit MIC25 OS=Homo sapiens OX=9606 GN=CHCHD6 PE=1 SV=1	LIG_AP_GAE_1	4	1.633	NA	NA	NA	NA	NA	NA	0	0	0	0	0	0	0
P88988_Q6UXV4	SG.S	Q9BRQ6	HUMAN	72	75	SGSS	MICOS complex subunit MIC25 OS=Homo sapiens OX=9606 GN=CHCHD6 PE=1 SV=1	MOD_CK1_1	5	2	NA	NA	NA	NA	NA	NA	0	0	0	0	0	0	0
P88988_Q6UXV4	SG.S	Q96TC7	HUMAN	221	224	SGAS	Regulator of microtubule dynamics protein 3 OS=Homo sapiens OX=9606 GN=RMDN3 PE=1 SV=2	DEG_COP1_1	1	1.025	NA	NA	NA	NA	NA	NA	1	0	0	0	0	0	0
P88988_Q6UXV4	SG.S	Q96TC7	HUMAN	221	224	SGAS	Regulator of microtubule dynamics protein 3 OS=Homo sapiens OX=9606 GN=RMDN3 PE=1 SV=2	LIG_CtBP_PxDLS_1	1	1.025	NA	NA	NA	NA	NA	NA	1	0	0	0	0	0	0
P88988_Q6UXV4	SG.S	Q96TC7	HUMAN	221	224	SGAS	Regulator of microtubule dynamics protein 3 OS=Homo sapiens OX=9606 GN=RMDN3 PE=1 SV=2	MOD_GlcNHglycan	2	2	NA	NA	NA	NA	NA	NA	1	0	0	0	0	0	0
P88988_Q6UXV4	SG.S	Q96TC7	HUMAN	221	224	SGAS	Regulator of microtubule dynamics protein 3 OS=Homo sapiens OX=9606 GN=RMDN3 PE=1 SV=2	DEG_Kelch_Keap1_1	1	1.089	NA	NA	NA	NA	NA	NA	1	0	0	0	0	0	0
P88988_Q6UXV4	SG.S	Q96TC7	HUMAN	221	224	SGAS	Regulator of microtubule dynamics protein 3 OS=Homo sapiens OX=9606 GN=RMDN3 PE=1 SV=2	DEG_SCF_TRCP1_1	5	1.333	NA	NA	NA	NA	NA	NA	1	0	0	0	0	0	0
P88988_Q6UXV4	SG.S	Q96TC7	HUMAN	221	224	SGAS	Regulator of microtubule dynamics protein 3 OS=Homo sapiens OX=9606 GN=RMDN3 PE=1 SV=2	LIG_AP_GAE_1	4	1.633	NA	NA	NA	NA	NA	NA	1	0	0	0	0	0	0
P88988_Q6UXV4	SG.S	Q96TC7	HUMAN	221	224	SGAS	Regulator of microtubule dynamics protein 3 OS=Homo sapiens OX=9606 GN=RMDN3 PE=1 SV=2	MOD_CK1_1	5	2	NA	NA	NA	NA	NA	NA	1	0	0	0	0	0	0
P88988_Q6UXV4	SG.S	Q9NVH1	HUMAN	150	153	SGSS	DnaJ homolog subfamily C member 11 OS=Homo sapiens OX=9606 GN=DNAJC11 PE=1 SV=2	DEG_COP1_1	1	1.025	NA	NA	NA	NA	NA	NA	0	0	0	0	0	0	0
P88988_Q6UXV4	SG.S	Q9NVH1	HUMAN	150	153	SGSS	DnaJ homolog subfamily C member 11 OS=Homo sapiens OX=9606 GN=DNAJC11 PE=1 SV=2	LIG_CtBP_PxDLS_1	1	1.025	NA	NA	NA	NA	NA	NA	0	0	0	0	0	0	0
P88988_Q6UXV4	SG.S	Q9NVH1	HUMAN	150	153	SGSS	DnaJ homolog subfamily C member 11 OS=Homo sapiens OX=9606 GN=DNAJC11 PE=1 SV=2	MOD_GlcNHglycan	2	2	NA	NA	NA	NA	NA	NA	0	0	0	0	0	0	0
P88988_Q6UXV4	SG.S	Q9NVH1	HUMAN	150	153	SGSS	DnaJ homolog subfamily C member 11 OS=Homo sapiens OX=9606 GN=DNAJC11 PE=1 SV=2	DEG_Kelch_Keap1_1	1	1.089	NA	NA	NA	NA	NA	NA	0	0	0	0	0	0	0
P88988_Q6UXV4	SG.S	Q9NVH1	HUMAN	150	153	SGSS	DnaJ homolog subfamily C member 11 OS=Homo sapiens OX=9606 GN=DNAJC11 PE=1 SV=2	DEG_SCF_TRCP1_1	5	1.333	NA	NA	NA	NA	NA	NA	0	0	0	0	0	0	0
P88988_Q6UXV4	SG.S	Q9NVH1	HUMAN	150	153	SGSS	DnaJ homolog subfamily C member 11 OS=Homo sapiens OX=9606 GN=DNAJC11 PE=1 SV=2	LIG_AP_GAE_1	4	1.633	NA	NA	NA	NA	NA	NA	0	0	0	0	0	0	0
P88988_Q6UXV4	SG.S	Q9NVH1	HUMAN	150	153	SGSS	DnaJ homolog subfamily C member 11 OS=Homo sapiens OX=9606 GN=DNAJC11 PE=1 SV=2	MOD_CK1_1	5	2	NA	NA	NA	NA	NA	NA	0	0	0	0	0	0	0
P88988_Q6UXV4	SG.S	Q16891	HUMAN	36	39	SGSS	MICOS complex subunit MIC60 OS=Homo sapiens OX=9606 GN=IMMT PE=1 SV=1	DEG_COP1_1	1	1.025	NA	NA	NA	NA	NA	NA	1	0	1	0	0	0	0
P88988_Q6UXV4	SG.S	Q16891	HUMAN	36	39	SGSS	MICOS complex subunit MIC60 OS=Homo sapiens OX=9606 GN=IMMT PE=1 SV=1	LIG_CtBP_PxDLS_1	1	1.025	NA	NA	NA	NA	NA	NA	1	0	1	0	0	0	0
P88988_Q6UXV4	SG.S	Q16891	HUMAN	36	39	SGSS	MICOS complex subunit MIC60 OS=Homo sapiens OX=9606 GN=IMMT PE=1 SV=1	MOD_GlcNHglycan	2	2	NA	NA	NA	NA	NA	NA	1	0	1	0	0	0	0
P88988_Q6UXV4	SG.S	Q16891	HUMAN	36	39	SGSS	MICOS complex subunit MIC60 OS=Homo sapiens OX=9606 GN=IMMT PE=1 SV=1	DEG_Kelch_Keap1_1	1	1.089	NA	NA	NA	NA	NA	NA	1	0	1	0	0	0	0
P88988_Q6UXV4	SG.S	Q16891	HUMAN	36	39	SGSS	MICOS complex subunit MIC60 OS=Homo sapiens OX=9606 GN=IMMT PE=1 SV=1	DEG_SCF_TRCP1_1	5	1.333	NA	NA	NA	NA	NA	NA	1	0	1	0	0	0	0
P88988_Q6UXV4	SG.S	Q16891	HUMAN	36	39	SGSS	MICOS complex subunit MIC60 OS=Homo sapiens OX=9606 GN=IMMT PE=1 SV=1	LIG_AP_GAE_1	4	1.633	NA	NA	NA	NA	NA	NA	1	0	1	0	0	0	0
P88988_Q6UXV4	SG.S	Q16891	HUMAN	36	39	SGSS	MICOS complex subunit MIC60 OS=Homo sapiens OX=9606 GN=IMMT PE=1 SV=1	MOD_CK1_1	5	2	NA	NA	NA	NA	NA	NA	1	0	1	0	0	0	0
P21735_Q12959	E[ST].V$	Q7Z628	HUMAN	593	596	ETLV	Neuroepithelial cell-transforming gene 1 protein OS=Homo sapiens OX=9606 GN=NET1 PE=1 SV=1	LIG_PDZ_Class_1	5	3	NA	NA	NA	NA	NA	NA	1	0	0	0	0	1	0
P21735_Q12959	T.{0,1}V$	Q7Z628	HUMAN	594	596	TLV	Neuroepithelial cell-transforming gene 1 protein OS=Homo sapiens OX=9606 GN=NET1 PE=1 SV=1	LIG_14-3-3_CterR_2	5	1.873	NA	NA	NA	NA	NA	NA	1	0	0	0	0	1	0
P21735_Q12959	E[ST].V$	Q7Z628	HUMAN	593	596	ETLV	Neuroepithelial cell-transforming gene 1 protein OS=Homo sapiens OX=9606 GN=NET1 PE=1 SV=1	LIG_Rb_LxCxE_1	5	1.776	NA	NA	NA	NA	NA	NA	1	0	0	0	0	1	0
P21735_Q12959	ET.V$	Q7Z628	HUMAN	593	596	ETLV	Neuroepithelial cell-transforming gene 1 protein OS=Homo sapiens OX=9606 GN=NET1 PE=1 SV=1	LIG_Rb_LxCxE_1	5	1.674	NA	NA	NA	NA	NA	NA	1	0	0	0	0	1	0
P21735_Q12959	E..V$	Q7Z628	HUMAN	593	596	ETLV	Neuroepithelial cell-transforming gene 1 protein OS=Homo sapiens OX=9606 GN=NET1 PE=1 SV=1	LIG_Rb_LxCxE_1	5	2.231	NA	NA	NA	NA	NA	NA	1	0	0	0	0	1	0
P21735_Q12959	E..V$	Q7Z628	HUMAN	593	596	ETLV	Neuroepithelial cell-transforming gene 1 protein OS=Homo sapiens OX=9606 GN=NET1 PE=1 SV=1	DOC_WD40_RPTOR_TOS_1	4	2.074	NA	NA	NA	NA	NA	NA	1	0	0	0	0	1	0
P21735_Q12959	E..V$	Q7Z628	HUMAN	593	596	ETLV	Neuroepithelial cell-transforming gene 1 protein OS=Homo sapiens OX=9606 GN=NET1 PE=1 SV=1	LIG_LIR_LC3C_4	4	1.025	NA	NA	NA	NA	NA	NA	1	0	0	0	0	1	0
P21735_Q12959	E..V$	Q7Z628	HUMAN	593	596	ETLV	Neuroepithelial cell-transforming gene 1 protein OS=Homo sapiens OX=9606 GN=NET1 PE=1 SV=1	LIG_WD40_WDR5_VDV_1	4	1.025	NA	NA	NA	NA	NA	NA	1	0	0	0	0	1	0
P21735_Q12959	E[ST]..$	Q7Z628	HUMAN	593	596	ETLV	Neuroepithelial cell-transforming gene 1 protein OS=Homo sapiens OX=9606 GN=NET1 PE=1 SV=1	LIG_Rb_LxCxE_1	4	1.445	NA	NA	NA	NA	NA	NA	1	0	0	0	0	1	0
P21735_Q12959	E[ST]..$	Q7Z628	HUMAN	593	596	ETLV	Neuroepithelial cell-transforming gene 1 protein OS=Homo sapiens OX=9606 GN=NET1 PE=1 SV=1	LIG_CAP-Gly_1	4	1.278	NA	NA	NA	NA	NA	NA	1	0	0	0	0	1	0
P21735_Q12959	E[ST]..$	Q7Z628	HUMAN	593	596	ETLV	Neuroepithelial cell-transforming gene 1 protein OS=Homo sapiens OX=9606 GN=NET1 PE=1 SV=1	LIG_PDZ_Class_1	4	1.63	NA	NA	NA	NA	NA	NA	1	0	0	0	0	1	0
P21735_Q12959	ET..$	Q7Z628	HUMAN	593	596	ETLV	Neuroepithelial cell-transforming gene 1 protein OS=Homo sapiens OX=9606 GN=NET1 PE=1 SV=1	LIG_Rb_LxCxE_1	4	1.333	NA	NA	NA	NA	NA	NA	1	0	0	0	0	1	0
P21735_Q12959	ET..$	Q7Z628	HUMAN	593	596	ETLV	Neuroepithelial cell-transforming gene 1 protein OS=Homo sapiens OX=9606 GN=NET1 PE=1 SV=1	LIG_CAP-Gly_1	4	1.179	NA	NA	NA	NA	NA	NA	1	0	0	0	0	1	0
P21735_Q12959	ET..$	Q7Z628	HUMAN	593	596	ETLV	Neuroepithelial cell-transforming gene 1 protein OS=Homo sapiens OX=9606 GN=NET1 PE=1 SV=1	LIG_PDZ_Class_1	4	1.63	NA	NA	NA	NA	NA	NA	1	0	0	0	0	1	0
P21735_Q12959	[KR]ET..$	Q7Z628	HUMAN	592	596	KETLV	Neuroepithelial cell-transforming gene 1 protein OS=Homo sapiens OX=9606 GN=NET1 PE=1 SV=1	LIG_Rb_LxCxE_1	4	1.061	NA	NA	NA	NA	NA	NA	1	0	0	0	0	0	0
P21735_Q12959	[KR]ET..$	Q7Z628	HUMAN	592	596	KETLV	Neuroepithelial cell-transforming gene 1 protein OS=Homo sapiens OX=9606 GN=NET1 PE=1 SV=1	LIG_PDZ_Class_1	4	1.63	NA	NA	NA	NA	NA	NA	1	0	0	0	0	0	0
P21735_Q12959	[KR].T..$	Q7Z628	HUMAN	592	596	KETLV	Neuroepithelial cell-transforming gene 1 protein OS=Homo sapiens OX=9606 GN=NET1 PE=1 SV=1	LIG_14-3-3_CterR_2	7	1.997	NA	NA	NA	NA	NA	NA	1	0	0	0	0	0	0
P21735_Q12959	[KR].T..$	Q7Z628	HUMAN	592	596	KETLV	Neuroepithelial cell-transforming gene 1 protein OS=Homo sapiens OX=9606 GN=NET1 PE=1 SV=1	LIG_Dynein_DLC8_1	2	1.278	NA	NA	NA	NA	NA	NA	1	0	0	0	0	0	0
P21735_Q12959	[KR].T..$	Q7Z628	HUMAN	592	596	KETLV	Neuroepithelial cell-transforming gene 1 protein OS=Homo sapiens OX=9606 GN=NET1 PE=1 SV=1	LIG_PDZ_Class_1	4	1.63	NA	NA	NA	NA	NA	NA	1	0	0	0	0	0	0
P21735_Q12959	[KR].T..$	Q7Z628	HUMAN	592	596	KETLV	Neuroepithelial cell-transforming gene 1 protein OS=Homo sapiens OX=9606 GN=NET1 PE=1 SV=1	TRG_ER_diLys_1	7	1.278	NA	NA	NA	NA	NA	NA	1	0	0	0	0	0	0
P21735_Q12959	[ST].V$	A1A5B4	HUMAN	780	782	TDV	Anoctamin-9 OS=Homo sapiens OX=9606 GN=ANO9 PE=1 SV=3	LIG_PDZ_Class_1	5	3	NA	NA	NA	NA	NA	NA	0	0	0	0	0	1	0
P21735_Q12959	T.{0,1}V$	A1A5B4	HUMAN	780	782	TDV	Anoctamin-9 OS=Homo sapiens OX=9606 GN=ANO9 PE=1 SV=3	LIG_14-3-3_CterR_2	5	1.873	NA	NA	NA	NA	NA	NA	0	0	0	0	0	1	0
P21735_Q12959	[KR].T..$	A1A5B4	HUMAN	778	782	RSTDV	Anoctamin-9 OS=Homo sapiens OX=9606 GN=ANO9 PE=1 SV=3	LIG_14-3-3_CterR_2	7	1.997	NA	NA	NA	NA	NA	NA	1	0	0	0	0	0	0
P21735_Q12959	[KR].T..$	A1A5B4	HUMAN	778	782	RSTDV	Anoctamin-9 OS=Homo sapiens OX=9606 GN=ANO9 PE=1 SV=3	LIG_Dynein_DLC8_1	2	1.278	NA	NA	NA	NA	NA	NA	1	0	0	0	0	0	0
P21735_Q12959	[KR].T..$	A1A5B4	HUMAN	778	782	RSTDV	Anoctamin-9 OS=Homo sapiens OX=9606 GN=ANO9 PE=1 SV=3	LIG_PDZ_Class_1	4	1.63	NA	NA	NA	NA	NA	NA	1	0	0	0	0	0	0
P21735_Q12959	[KR].T..$	A1A5B4	HUMAN	778	782	RSTDV	Anoctamin-9 OS=Homo sapiens OX=9606 GN=ANO9 PE=1 SV=3	TRG_ER_diLys_1	7	1.278	NA	NA	NA	NA	NA	NA	1	0	0	0	0	0	0
P21735_Q12959	E[ST].V$	O15427	HUMAN	462	465	ETSV	Monocarboxylate transporter 4 OS=Homo sapiens OX=9606 GN=SLC16A3 PE=1 SV=1	LIG_PDZ_Class_1	5	3	NA	NA	NA	NA	NA	NA	1	0	1	0	0	1	0
P21735_Q12959	T.{0,1}V$	O15427	HUMAN	463	465	TSV	Monocarboxylate transporter 4 OS=Homo sapiens OX=9606 GN=SLC16A3 PE=1 SV=1	LIG_14-3-3_CterR_2	5	1.873	NA	NA	NA	NA	NA	NA	1	0	1	0	0	1	0
P21735_Q12959	E[ST].V$	O15427	HUMAN	462	465	ETSV	Monocarboxylate transporter 4 OS=Homo sapiens OX=9606 GN=SLC16A3 PE=1 SV=1	LIG_Rb_LxCxE_1	5	1.776	NA	NA	NA	NA	NA	NA	1	0	1	0	0	1	0
P21735_Q12959	ET.V$	O15427	HUMAN	462	465	ETSV	Monocarboxylate transporter 4 OS=Homo sapiens OX=9606 GN=SLC16A3 PE=1 SV=1	LIG_Rb_LxCxE_1	5	1.674	NA	NA	NA	NA	NA	NA	1	0	1	0	0	1	0
P21735_Q12959	E..V$	O15427	HUMAN	462	465	ETSV	Monocarboxylate transporter 4 OS=Homo sapiens OX=9606 GN=SLC16A3 PE=1 SV=1	LIG_Rb_LxCxE_1	5	2.231	NA	NA	NA	NA	NA	NA	1	0	1	0	0	1	0
P21735_Q12959	E..V$	O15427	HUMAN	462	465	ETSV	Monocarboxylate transporter 4 OS=Homo sapiens OX=9606 GN=SLC16A3 PE=1 SV=1	DOC_WD40_RPTOR_TOS_1	4	2.074	NA	NA	NA	NA	NA	NA	1	0	1	0	0	1	0
P21735_Q12959	E..V$	O15427	HUMAN	462	465	ETSV	Monocarboxylate transporter 4 OS=Homo sapiens OX=9606 GN=SLC16A3 PE=1 SV=1	LIG_LIR_LC3C_4	4	1.025	NA	NA	NA	NA	NA	NA	1	0	1	0	0	1	0
P21735_Q12959	E..V$	O15427	HUMAN	462	465	ETSV	Monocarboxylate transporter 4 OS=Homo sapiens OX=9606 GN=SLC16A3 PE=1 SV=1	LIG_WD40_WDR5_VDV_1	4	1.025	NA	NA	NA	NA	NA	NA	1	0	1	0	0	1	0
P21735_Q12959	E[ST]..$	O15427	HUMAN	462	465	ETSV	Monocarboxylate transporter 4 OS=Homo sapiens OX=9606 GN=SLC16A3 PE=1 SV=1	LIG_Rb_LxCxE_1	4	1.445	NA	NA	NA	NA	NA	NA	1	0	1	0	0	1	0
P21735_Q12959	E[ST]..$	O15427	HUMAN	462	465	ETSV	Monocarboxylate transporter 4 OS=Homo sapiens OX=9606 GN=SLC16A3 PE=1 SV=1	LIG_CAP-Gly_1	4	1.278	NA	NA	NA	NA	NA	NA	1	0	1	0	0	1	0
P21735_Q12959	E[ST]..$	O15427	HUMAN	462	465	ETSV	Monocarboxylate transporter 4 OS=Homo sapiens OX=9606 GN=SLC16A3 PE=1 SV=1	LIG_PDZ_Class_1	4	1.63	NA	NA	NA	NA	NA	NA	1	0	1	0	0	1	0
P21735_Q12959	ET..$	O15427	HUMAN	462	465	ETSV	Monocarboxylate transporter 4 OS=Homo sapiens OX=9606 GN=SLC16A3 PE=1 SV=1	LIG_Rb_LxCxE_1	4	1.333	NA	NA	NA	NA	NA	NA	1	0	1	0	0	1	0
P21735_Q12959	ET..$	O15427	HUMAN	462	465	ETSV	Monocarboxylate transporter 4 OS=Homo sapiens OX=9606 GN=SLC16A3 PE=1 SV=1	LIG_CAP-Gly_1	4	1.179	NA	NA	NA	NA	NA	NA	1	0	1	0	0	1	0
P21735_Q12959	ET..$	O15427	HUMAN	462	465	ETSV	Monocarboxylate transporter 4 OS=Homo sapiens OX=9606 GN=SLC16A3 PE=1 SV=1	LIG_PDZ_Class_1	4	1.63	NA	NA	NA	NA	NA	NA	1	0	1	0	0	1	0
P21735_Q12959	E[ST].V$	Q96KB5	HUMAN	319	322	ETDV	Lymphokine-activated killer T-cell-originated protein kinase OS=Homo sapiens OX=9606 GN=PBK PE=1 SV=3	LIG_PDZ_Class_1	5	3	NA	NA	NA	NA	NA	NA	1	0	1	0	0	1	0
P21735_Q12959	T.{0,1}V$	Q96KB5	HUMAN	320	322	TDV	Lymphokine-activated killer T-cell-originated protein kinase OS=Homo sapiens OX=9606 GN=PBK PE=1 SV=3	LIG_14-3-3_CterR_2	5	1.873	NA	NA	NA	NA	NA	NA	1	0	0	0	0	1	0
P21735_Q12959	E[ST].V$	Q96KB5	HUMAN	319	322	ETDV	Lymphokine-activated killer T-cell-originated protein kinase OS=Homo sapiens OX=9606 GN=PBK PE=1 SV=3	LIG_Rb_LxCxE_1	5	1.776	NA	NA	NA	NA	NA	NA	1	0	1	0	0	1	0
P21735_Q12959	ET.V$	Q96KB5	HUMAN	319	322	ETDV	Lymphokine-activated killer T-cell-originated protein kinase OS=Homo sapiens OX=9606 GN=PBK PE=1 SV=3	LIG_Rb_LxCxE_1	5	1.674	NA	NA	NA	NA	NA	NA	1	0	1	0	0	1	0
P21735_Q12959	E..V$	Q96KB5	HUMAN	319	322	ETDV	Lymphokine-activated killer T-cell-originated protein kinase OS=Homo sapiens OX=9606 GN=PBK PE=1 SV=3	LIG_Rb_LxCxE_1	5	2.231	NA	NA	NA	NA	NA	NA	1	0	1	0	0	1	0
P21735_Q12959	E..V$	Q96KB5	HUMAN	319	322	ETDV	Lymphokine-activated killer T-cell-originated protein kinase OS=Homo sapiens OX=9606 GN=PBK PE=1 SV=3	DOC_WD40_RPTOR_TOS_1	4	2.074	NA	NA	NA	NA	NA	NA	1	0	1	0	0	1	0
P21735_Q12959	E..V$	Q96KB5	HUMAN	319	322	ETDV	Lymphokine-activated killer T-cell-originated protein kinase OS=Homo sapiens OX=9606 GN=PBK PE=1 SV=3	LIG_LIR_LC3C_4	4	1.025	NA	NA	NA	NA	NA	NA	1	0	1	0	0	1	0
P21735_Q12959	E..V$	Q96KB5	HUMAN	319	322	ETDV	Lymphokine-activated killer T-cell-originated protein kinase OS=Homo sapiens OX=9606 GN=PBK PE=1 SV=3	LIG_WD40_WDR5_VDV_1	4	1.025	NA	NA	NA	NA	NA	NA	1	0	1	0	0	1	0
P21735_Q12959	E[ST]..$	Q96KB5	HUMAN	319	322	ETDV	Lymphokine-activated killer T-cell-originated protein kinase OS=Homo sapiens OX=9606 GN=PBK PE=1 SV=3	LIG_Rb_LxCxE_1	4	1.445	NA	NA	NA	NA	NA	NA	1	0	1	0	0	1	0
P21735_Q12959	E[ST]..$	Q96KB5	HUMAN	319	322	ETDV	Lymphokine-activated killer T-cell-originated protein kinase OS=Homo sapiens OX=9606 GN=PBK PE=1 SV=3	LIG_CAP-Gly_1	4	1.278	NA	NA	NA	NA	NA	NA	1	0	1	0	0	1	0
P21735_Q12959	E[ST]..$	Q96KB5	HUMAN	319	322	ETDV	Lymphokine-activated killer T-cell-originated protein kinase OS=Homo sapiens OX=9606 GN=PBK PE=1 SV=3	LIG_PDZ_Class_1	4	1.63	NA	NA	NA	NA	NA	NA	1	0	1	0	0	1	0
P21735_Q12959	ET..$	Q96KB5	HUMAN	319	322	ETDV	Lymphokine-activated killer T-cell-originated protein kinase OS=Homo sapiens OX=9606 GN=PBK PE=1 SV=3	LIG_Rb_LxCxE_1	4	1.333	NA	NA	NA	NA	NA	NA	1	0	1	0	0	1	0
P21735_Q12959	ET..$	Q96KB5	HUMAN	319	322	ETDV	Lymphokine-activated killer T-cell-originated protein kinase OS=Homo sapiens OX=9606 GN=PBK PE=1 SV=3	LIG_CAP-Gly_1	4	1.179	NA	NA	NA	NA	NA	NA	1	0	1	0	0	1	0
P21735_Q12959	ET..$	Q96KB5	HUMAN	319	322	ETDV	Lymphokine-activated killer T-cell-originated protein kinase OS=Homo sapiens OX=9606 GN=PBK PE=1 SV=3	LIG_PDZ_Class_1	4	1.63	NA	NA	NA	NA	NA	NA	1	0	1	0	0	1	0
P21735_Q12959	E[ST].V$	P21735	HPV45	155	158	ETQV	Protein E6 OS=Human papillomavirus type 45 OX=10593 GN=E6 PE=1 SV=2	LIG_PDZ_Class_1	5	3	NA	NA	NA	NA	NA	NA	0	0	0	0	0	1	0
P21735_Q12959	T.{0,1}V$	P21735	HPV45	156	158	TQV	Protein E6 OS=Human papillomavirus type 45 OX=10593 GN=E6 PE=1 SV=2	LIG_14-3-3_CterR_2	5	1.873	NA	NA	NA	NA	NA	NA	0	0	0	0	0	0	0
P21735_Q12959	E[ST].V$	P21735	HPV45	155	158	ETQV	Protein E6 OS=Human papillomavirus type 45 OX=10593 GN=E6 PE=1 SV=2	LIG_Rb_LxCxE_1	5	1.776	NA	NA	NA	NA	NA	NA	0	0	0	0	0	1	0
P21735_Q12959	ET.V$	P21735	HPV45	155	158	ETQV	Protein E6 OS=Human papillomavirus type 45 OX=10593 GN=E6 PE=1 SV=2	LIG_Rb_LxCxE_1	5	1.674	NA	NA	NA	NA	NA	NA	0	0	0	0	0	1	0
P21735_Q12959	E..V$	P21735	HPV45	155	158	ETQV	Protein E6 OS=Human papillomavirus type 45 OX=10593 GN=E6 PE=1 SV=2	LIG_Rb_LxCxE_1	5	2.231	NA	NA	NA	NA	NA	NA	0	0	0	0	0	1	0
P21735_Q12959	E..V$	P21735	HPV45	155	158	ETQV	Protein E6 OS=Human papillomavirus type 45 OX=10593 GN=E6 PE=1 SV=2	DOC_WD40_RPTOR_TOS_1	4	2.074	NA	NA	NA	NA	NA	NA	0	0	0	0	0	1	0
P21735_Q12959	E..V$	P21735	HPV45	155	158	ETQV	Protein E6 OS=Human papillomavirus type 45 OX=10593 GN=E6 PE=1 SV=2	LIG_LIR_LC3C_4	4	1.025	NA	NA	NA	NA	NA	NA	0	0	0	0	0	1	0
P21735_Q12959	E..V$	P21735	HPV45	155	158	ETQV	Protein E6 OS=Human papillomavirus type 45 OX=10593 GN=E6 PE=1 SV=2	LIG_WD40_WDR5_VDV_1	4	1.025	NA	NA	NA	NA	NA	NA	0	0	0	0	0	1	0
P21735_Q12959	E[ST]..$	P21735	HPV45	155	158	ETQV	Protein E6 OS=Human papillomavirus type 45 OX=10593 GN=E6 PE=1 SV=2	LIG_Rb_LxCxE_1	4	1.445	NA	NA	NA	NA	NA	NA	0	0	0	0	0	1	0
P21735_Q12959	E[ST]..$	P21735	HPV45	155	158	ETQV	Protein E6 OS=Human papillomavirus type 45 OX=10593 GN=E6 PE=1 SV=2	LIG_CAP-Gly_1	4	1.278	NA	NA	NA	NA	NA	NA	0	0	0	0	0	1	0
P21735_Q12959	E[ST]..$	P21735	HPV45	155	158	ETQV	Protein E6 OS=Human papillomavirus type 45 OX=10593 GN=E6 PE=1 SV=2	LIG_PDZ_Class_1	4	1.63	NA	NA	NA	NA	NA	NA	0	0	0	0	0	1	0
P21735_Q12959	ET..$	P21735	HPV45	155	158	ETQV	Protein E6 OS=Human papillomavirus type 45 OX=10593 GN=E6 PE=1 SV=2	LIG_Rb_LxCxE_1	4	1.333	NA	NA	NA	NA	NA	NA	0	0	0	0	0	1	0
P21735_Q12959	ET..$	P21735	HPV45	155	158	ETQV	Protein E6 OS=Human papillomavirus type 45 OX=10593 GN=E6 PE=1 SV=2	LIG_CAP-Gly_1	4	1.179	NA	NA	NA	NA	NA	NA	0	0	0	0	0	1	0
P21735_Q12959	ET..$	P21735	HPV45	155	158	ETQV	Protein E6 OS=Human papillomavirus type 45 OX=10593 GN=E6 PE=1 SV=2	LIG_PDZ_Class_1	4	1.63	NA	NA	NA	NA	NA	NA	0	0	0	0	0	1	0
P21735_Q12959	[KR]ET..$	P21735	HPV45	154	158	RETQV	Protein E6 OS=Human papillomavirus type 45 OX=10593 GN=E6 PE=1 SV=2	LIG_Rb_LxCxE_1	4	1.061	NA	NA	NA	NA	NA	NA	0	0	0	0	0	0	0
P21735_Q12959	[KR]ET..$	P21735	HPV45	154	158	RETQV	Protein E6 OS=Human papillomavirus type 45 OX=10593 GN=E6 PE=1 SV=2	LIG_PDZ_Class_1	4	1.63	NA	NA	NA	NA	NA	NA	0	0	0	0	0	0	0
P21735_Q12959	[KR].T..$	P21735	HPV45	154	158	RETQV	Protein E6 OS=Human papillomavirus type 45 OX=10593 GN=E6 PE=1 SV=2	LIG_14-3-3_CterR_2	7	1.997	NA	NA	NA	NA	NA	NA	0	0	0	0	0	0	0
P21735_Q12959	[KR].T..$	P21735	HPV45	154	158	RETQV	Protein E6 OS=Human papillomavirus type 45 OX=10593 GN=E6 PE=1 SV=2	LIG_Dynein_DLC8_1	2	1.278	NA	NA	NA	NA	NA	NA	0	0	0	0	0	0	0
P21735_Q12959	[KR].T..$	P21735	HPV45	154	158	RETQV	Protein E6 OS=Human papillomavirus type 45 OX=10593 GN=E6 PE=1 SV=2	LIG_PDZ_Class_1	4	1.63	NA	NA	NA	NA	NA	NA	0	0	0	0	0	0	0
P21735_Q12959	[KR].T..$	P21735	HPV45	154	158	RETQV	Protein E6 OS=Human papillomavirus type 45 OX=10593 GN=E6 PE=1 SV=2	TRG_ER_diLys_1	7	1.278	NA	NA	NA	NA	NA	NA	0	0	0	0	0	0	0
P21735_Q12959	FHS	P21735	HPV45	127	129	FHS	Protein E6 OS=Human papillomavirus type 45 OX=10593 GN=E6 PE=1 SV=2	LIG_WH1	5	2.402	NA	NA	NA	NA	NA	NA	1	0	0	0	0	0	0
P21735_Q12959	FHS	P21735	HPV45	127	129	FHS	Protein E6 OS=Human papillomavirus type 45 OX=10593 GN=E6 PE=1 SV=2	TRG_ER_FFAT_2	5	1.939	NA	NA	NA	NA	NA	NA	1	0	0	0	0	0	0
P21735_Q12959	[ST].V$	Q9UQB3	HUMAN	1223	1225	SWV	Catenin delta-2 OS=Homo sapiens OX=9606 GN=CTNND2 PE=1 SV=3	LIG_PDZ_Class_1	5	3	NA	NA	NA	NA	NA	NA	0	0	0	0	0	1	0
P21735_Q12959	[ST].V$	Q9NQ90	HUMAN	1001	1003	TNV	Anoctamin-2 OS=Homo sapiens OX=9606 GN=ANO2 PE=1 SV=2	LIG_PDZ_Class_1	5	3	NA	NA	NA	NA	NA	NA	1	0	0	0	0	1	0
P21735_Q12959	T.{0,1}V$	Q9NQ90	HUMAN	1001	1003	TNV	Anoctamin-2 OS=Homo sapiens OX=9606 GN=ANO2 PE=1 SV=2	LIG_14-3-3_CterR_2	5	1.873	NA	NA	NA	NA	NA	NA	1	0	0	0	0	1	0
P21735_Q12959	E[ST].V$	Q14957	HUMAN	1230	1233	ESEV	Glutamate receptor ionotropic, NMDA 2C OS=Homo sapiens OX=9606 GN=GRIN2C PE=1 SV=3	LIG_PDZ_Class_1	5	3	NA	NA	NA	NA	NA	NA	0	0	0	0	0	1	0
P21735_Q12959	E[ST].V$	Q14957	HUMAN	1230	1233	ESEV	Glutamate receptor ionotropic, NMDA 2C OS=Homo sapiens OX=9606 GN=GRIN2C PE=1 SV=3	LIG_Rb_LxCxE_1	5	1.776	NA	NA	NA	NA	NA	NA	0	0	0	0	0	1	0
P21735_Q12959	E..V$	Q14957	HUMAN	1230	1233	ESEV	Glutamate receptor ionotropic, NMDA 2C OS=Homo sapiens OX=9606 GN=GRIN2C PE=1 SV=3	LIG_Rb_LxCxE_1	5	2.231	NA	NA	NA	NA	NA	NA	0	0	0	0	0	1	0
P21735_Q12959	E..V$	Q14957	HUMAN	1230	1233	ESEV	Glutamate receptor ionotropic, NMDA 2C OS=Homo sapiens OX=9606 GN=GRIN2C PE=1 SV=3	DOC_WD40_RPTOR_TOS_1	4	2.074	NA	NA	NA	NA	NA	NA	0	0	0	0	0	1	0
P21735_Q12959	E..V$	Q14957	HUMAN	1230	1233	ESEV	Glutamate receptor ionotropic, NMDA 2C OS=Homo sapiens OX=9606 GN=GRIN2C PE=1 SV=3	LIG_LIR_LC3C_4	4	1.025	NA	NA	NA	NA	NA	NA	0	0	0	0	0	1	0
P21735_Q12959	E..V$	Q14957	HUMAN	1230	1233	ESEV	Glutamate receptor ionotropic, NMDA 2C OS=Homo sapiens OX=9606 GN=GRIN2C PE=1 SV=3	LIG_WD40_WDR5_VDV_1	4	1.025	NA	NA	NA	NA	NA	NA	0	0	0	0	0	1	0
P21735_Q12959	E[ST]..$	Q14957	HUMAN	1230	1233	ESEV	Glutamate receptor ionotropic, NMDA 2C OS=Homo sapiens OX=9606 GN=GRIN2C PE=1 SV=3	LIG_Rb_LxCxE_1	4	1.445	NA	NA	NA	NA	NA	NA	0	0	0	0	0	1	0
P21735_Q12959	E[ST]..$	Q14957	HUMAN	1230	1233	ESEV	Glutamate receptor ionotropic, NMDA 2C OS=Homo sapiens OX=9606 GN=GRIN2C PE=1 SV=3	LIG_CAP-Gly_1	4	1.278	NA	NA	NA	NA	NA	NA	0	0	0	0	0	1	0
P21735_Q12959	E[ST]..$	Q14957	HUMAN	1230	1233	ESEV	Glutamate receptor ionotropic, NMDA 2C OS=Homo sapiens OX=9606 GN=GRIN2C PE=1 SV=3	LIG_PDZ_Class_1	4	1.63	NA	NA	NA	NA	NA	NA	0	0	0	0	0	1	0
P21735_Q12959	[ST].V$	Q9NTX7	HUMAN	357	359	TEV	E3 ubiquitin-protein ligase RNF146 OS=Homo sapiens OX=9606 GN=RNF146 PE=1 SV=1	LIG_PDZ_Class_1	5	3	NA	NA	NA	NA	NA	NA	1	0	0	0	0	1	0
P21735_Q12959	T.{0,1}V$	Q9NTX7	HUMAN	357	359	TEV	E3 ubiquitin-protein ligase RNF146 OS=Homo sapiens OX=9606 GN=RNF146 PE=1 SV=1	LIG_14-3-3_CterR_2	5	1.873	NA	NA	NA	NA	NA	NA	1	0	0	0	0	1	0
P21735_Q12959	E[ST].V$	Q9ULK5	HUMAN	518	521	ETSV	Vang-like protein 2 OS=Homo sapiens OX=9606 GN=VANGL2 PE=1 SV=2	LIG_PDZ_Class_1	5	3	NA	NA	NA	NA	NA	NA	0	0	0	0	0	1	0
P21735_Q12959	T.{0,1}V$	Q9ULK5	HUMAN	519	521	TSV	Vang-like protein 2 OS=Homo sapiens OX=9606 GN=VANGL2 PE=1 SV=2	LIG_14-3-3_CterR_2	5	1.873	NA	NA	NA	NA	NA	NA	0	0	0	0	0	1	0
P21735_Q12959	E[ST].V$	Q9ULK5	HUMAN	518	521	ETSV	Vang-like protein 2 OS=Homo sapiens OX=9606 GN=VANGL2 PE=1 SV=2	LIG_Rb_LxCxE_1	5	1.776	NA	NA	NA	NA	NA	NA	0	0	0	0	0	1	0
P21735_Q12959	ET.V$	Q9ULK5	HUMAN	518	521	ETSV	Vang-like protein 2 OS=Homo sapiens OX=9606 GN=VANGL2 PE=1 SV=2	LIG_Rb_LxCxE_1	5	1.674	NA	NA	NA	NA	NA	NA	0	0	0	0	0	1	0
P21735_Q12959	E..V$	Q9ULK5	HUMAN	518	521	ETSV	Vang-like protein 2 OS=Homo sapiens OX=9606 GN=VANGL2 PE=1 SV=2	LIG_Rb_LxCxE_1	5	2.231	NA	NA	NA	NA	NA	NA	0	0	0	0	0	1	0
P21735_Q12959	E..V$	Q9ULK5	HUMAN	518	521	ETSV	Vang-like protein 2 OS=Homo sapiens OX=9606 GN=VANGL2 PE=1 SV=2	DOC_WD40_RPTOR_TOS_1	4	2.074	NA	NA	NA	NA	NA	NA	0	0	0	0	0	1	0
P21735_Q12959	E..V$	Q9ULK5	HUMAN	518	521	ETSV	Vang-like protein 2 OS=Homo sapiens OX=9606 GN=VANGL2 PE=1 SV=2	LIG_LIR_LC3C_4	4	1.025	NA	NA	NA	NA	NA	NA	0	0	0	0	0	1	0
P21735_Q12959	E..V$	Q9ULK5	HUMAN	518	521	ETSV	Vang-like protein 2 OS=Homo sapiens OX=9606 GN=VANGL2 PE=1 SV=2	LIG_WD40_WDR5_VDV_1	4	1.025	NA	NA	NA	NA	NA	NA	0	0	0	0	0	1	0
P21735_Q12959	E[ST]..$	Q9ULK5	HUMAN	518	521	ETSV	Vang-like protein 2 OS=Homo sapiens OX=9606 GN=VANGL2 PE=1 SV=2	LIG_Rb_LxCxE_1	4	1.445	NA	NA	NA	NA	NA	NA	0	0	0	0	0	1	0
P21735_Q12959	E[ST]..$	Q9ULK5	HUMAN	518	521	ETSV	Vang-like protein 2 OS=Homo sapiens OX=9606 GN=VANGL2 PE=1 SV=2	LIG_CAP-Gly_1	4	1.278	NA	NA	NA	NA	NA	NA	0	0	0	0	0	1	0
P21735_Q12959	E[ST]..$	Q9ULK5	HUMAN	518	521	ETSV	Vang-like protein 2 OS=Homo sapiens OX=9606 GN=VANGL2 PE=1 SV=2	LIG_PDZ_Class_1	4	1.63	NA	NA	NA	NA	NA	NA	0	0	0	0	0	1	0
P21735_Q12959	ET..$	Q9ULK5	HUMAN	518	521	ETSV	Vang-like protein 2 OS=Homo sapiens OX=9606 GN=VANGL2 PE=1 SV=2	LIG_Rb_LxCxE_1	4	1.333	NA	NA	NA	NA	NA	NA	0	0	0	0	0	1	0
P21735_Q12959	ET..$	Q9ULK5	HUMAN	518	521	ETSV	Vang-like protein 2 OS=Homo sapiens OX=9606 GN=VANGL2 PE=1 SV=2	LIG_CAP-Gly_1	4	1.179	NA	NA	NA	NA	NA	NA	0	0	0	0	0	1	0
P21735_Q12959	ET..$	Q9ULK5	HUMAN	518	521	ETSV	Vang-like protein 2 OS=Homo sapiens OX=9606 GN=VANGL2 PE=1 SV=2	LIG_PDZ_Class_1	4	1.63	NA	NA	NA	NA	NA	NA	0	0	0	0	0	1	0
P21735_Q12959	[ST].V$	P36507	HUMAN	398	400	TAV	Dual specificity mitogen-activated protein kinase kinase 2 OS=Homo sapiens OX=9606 GN=MAP2K2 PE=1 SV=1	LIG_PDZ_Class_1	5	3	NA	NA	NA	NA	NA	NA	1	0	0	0	0	1	1
P21735_Q12959	T.{0,1}V$	P36507	HUMAN	398	400	TAV	Dual specificity mitogen-activated protein kinase kinase 2 OS=Homo sapiens OX=9606 GN=MAP2K2 PE=1 SV=1	LIG_14-3-3_CterR_2	5	1.873	NA	NA	NA	NA	NA	NA	1	0	0	0	0	1	1
P21735_Q12959	E[ST].V$	Q9C0D5	HUMAN	1858	1861	ESNV	Protein TANC1 OS=Homo sapiens OX=9606 GN=TANC1 PE=1 SV=3	LIG_PDZ_Class_1	5	3	NA	NA	NA	NA	NA	NA	1	0	0	0	0	1	0
P21735_Q12959	E[ST].V$	Q9C0D5	HUMAN	1858	1861	ESNV	Protein TANC1 OS=Homo sapiens OX=9606 GN=TANC1 PE=1 SV=3	LIG_Rb_LxCxE_1	5	1.776	NA	NA	NA	NA	NA	NA	1	0	0	0	0	1	0
P21735_Q12959	E..V$	Q9C0D5	HUMAN	1858	1861	ESNV	Protein TANC1 OS=Homo sapiens OX=9606 GN=TANC1 PE=1 SV=3	LIG_Rb_LxCxE_1	5	2.231	NA	NA	NA	NA	NA	NA	1	0	0	0	0	1	0
P21735_Q12959	E..V$	Q9C0D5	HUMAN	1858	1861	ESNV	Protein TANC1 OS=Homo sapiens OX=9606 GN=TANC1 PE=1 SV=3	DOC_WD40_RPTOR_TOS_1	4	2.074	NA	NA	NA	NA	NA	NA	1	0	0	0	0	1	0
P21735_Q12959	E..V$	Q9C0D5	HUMAN	1858	1861	ESNV	Protein TANC1 OS=Homo sapiens OX=9606 GN=TANC1 PE=1 SV=3	LIG_LIR_LC3C_4	4	1.025	NA	NA	NA	NA	NA	NA	1	0	0	0	0	1	0
P21735_Q12959	E..V$	Q9C0D5	HUMAN	1858	1861	ESNV	Protein TANC1 OS=Homo sapiens OX=9606 GN=TANC1 PE=1 SV=3	LIG_WD40_WDR5_VDV_1	4	1.025	NA	NA	NA	NA	NA	NA	1	0	0	0	0	1	0
P21735_Q12959	E[ST]..$	Q9C0D5	HUMAN	1858	1861	ESNV	Protein TANC1 OS=Homo sapiens OX=9606 GN=TANC1 PE=1 SV=3	LIG_Rb_LxCxE_1	4	1.445	NA	NA	NA	NA	NA	NA	1	0	0	0	0	1	0
P21735_Q12959	E[ST]..$	Q9C0D5	HUMAN	1858	1861	ESNV	Protein TANC1 OS=Homo sapiens OX=9606 GN=TANC1 PE=1 SV=3	LIG_CAP-Gly_1	4	1.278	NA	NA	NA	NA	NA	NA	1	0	0	0	0	1	0
P21735_Q12959	E[ST]..$	Q9C0D5	HUMAN	1858	1861	ESNV	Protein TANC1 OS=Homo sapiens OX=9606 GN=TANC1 PE=1 SV=3	LIG_PDZ_Class_1	4	1.63	NA	NA	NA	NA	NA	NA	1	0	0	0	0	1	0
P21735_Q12959	FHS	Q9C0D5	HUMAN	1454	1456	FHS	Protein TANC1 OS=Homo sapiens OX=9606 GN=TANC1 PE=1 SV=3	LIG_WH1	5	2.402	NA	NA	NA	NA	NA	NA	0	0	0	0	0	0	0
P21735_Q12959	FHS	Q9C0D5	HUMAN	1454	1456	FHS	Protein TANC1 OS=Homo sapiens OX=9606 GN=TANC1 PE=1 SV=3	TRG_ER_FFAT_2	5	1.939	NA	NA	NA	NA	NA	NA	0	0	0	0	0	0	0
P21735_Q12959	E[ST].V$	Q96PE1	HUMAN	1335	1338	ETTV	Adhesion G protein-coupled receptor A2 OS=Homo sapiens OX=9606 GN=ADGRA2 PE=1 SV=2	LIG_PDZ_Class_1	5	3	NA	NA	NA	NA	NA	NA	1	0	0	0	0	1	0
P21735_Q12959	T.{0,1}V$	Q96PE1	HUMAN	1337	1338	TV	Adhesion G protein-coupled receptor A2 OS=Homo sapiens OX=9606 GN=ADGRA2 PE=1 SV=2	LIG_14-3-3_CterR_2	5	1.873	NA	NA	NA	NA	NA	NA	0	0	0	0	0	0	0
P21735_Q12959	T.{0,1}V$	Q96PE1	HUMAN	1336	1338	TTV	Adhesion G protein-coupled receptor A2 OS=Homo sapiens OX=9606 GN=ADGRA2 PE=1 SV=2	LIG_14-3-3_CterR_2	5	1.873	NA	NA	NA	NA	NA	NA	1	0	0	0	0	1	0
P21735_Q12959	E[ST].V$	Q96PE1	HUMAN	1335	1338	ETTV	Adhesion G protein-coupled receptor A2 OS=Homo sapiens OX=9606 GN=ADGRA2 PE=1 SV=2	LIG_Rb_LxCxE_1	5	1.776	NA	NA	NA	NA	NA	NA	1	0	0	0	0	1	0
P21735_Q12959	ET.V$	Q96PE1	HUMAN	1335	1338	ETTV	Adhesion G protein-coupled receptor A2 OS=Homo sapiens OX=9606 GN=ADGRA2 PE=1 SV=2	LIG_Rb_LxCxE_1	5	1.674	NA	NA	NA	NA	NA	NA	1	0	0	0	0	1	0
P21735_Q12959	E..V$	Q96PE1	HUMAN	1335	1338	ETTV	Adhesion G protein-coupled receptor A2 OS=Homo sapiens OX=9606 GN=ADGRA2 PE=1 SV=2	LIG_Rb_LxCxE_1	5	2.231	NA	NA	NA	NA	NA	NA	1	0	0	0	0	1	0
P21735_Q12959	E..V$	Q96PE1	HUMAN	1335	1338	ETTV	Adhesion G protein-coupled receptor A2 OS=Homo sapiens OX=9606 GN=ADGRA2 PE=1 SV=2	DOC_WD40_RPTOR_TOS_1	4	2.074	NA	NA	NA	NA	NA	NA	1	0	0	0	0	1	0
P21735_Q12959	E..V$	Q96PE1	HUMAN	1335	1338	ETTV	Adhesion G protein-coupled receptor A2 OS=Homo sapiens OX=9606 GN=ADGRA2 PE=1 SV=2	LIG_LIR_LC3C_4	4	1.025	NA	NA	NA	NA	NA	NA	1	0	0	0	0	1	0
P21735_Q12959	E..V$	Q96PE1	HUMAN	1335	1338	ETTV	Adhesion G protein-coupled receptor A2 OS=Homo sapiens OX=9606 GN=ADGRA2 PE=1 SV=2	LIG_WD40_WDR5_VDV_1	4	1.025	NA	NA	NA	NA	NA	NA	1	0	0	0	0	1	0
P21735_Q12959	E[ST]..$	Q96PE1	HUMAN	1335	1338	ETTV	Adhesion G protein-coupled receptor A2 OS=Homo sapiens OX=9606 GN=ADGRA2 PE=1 SV=2	LIG_Rb_LxCxE_1	4	1.445	NA	NA	NA	NA	NA	NA	1	0	0	0	0	1	0
P21735_Q12959	E[ST]..$	Q96PE1	HUMAN	1335	1338	ETTV	Adhesion G protein-coupled receptor A2 OS=Homo sapiens OX=9606 GN=ADGRA2 PE=1 SV=2	LIG_CAP-Gly_1	4	1.278	NA	NA	NA	NA	NA	NA	1	0	0	0	0	1	0
P21735_Q12959	E[ST]..$	Q96PE1	HUMAN	1335	1338	ETTV	Adhesion G protein-coupled receptor A2 OS=Homo sapiens OX=9606 GN=ADGRA2 PE=1 SV=2	LIG_PDZ_Class_1	4	1.63	NA	NA	NA	NA	NA	NA	1	0	0	0	0	1	0
P21735_Q12959	ET..$	Q96PE1	HUMAN	1335	1338	ETTV	Adhesion G protein-coupled receptor A2 OS=Homo sapiens OX=9606 GN=ADGRA2 PE=1 SV=2	LIG_Rb_LxCxE_1	4	1.333	NA	NA	NA	NA	NA	NA	1	0	0	0	0	1	0
P21735_Q12959	ET..$	Q96PE1	HUMAN	1335	1338	ETTV	Adhesion G protein-coupled receptor A2 OS=Homo sapiens OX=9606 GN=ADGRA2 PE=1 SV=2	LIG_CAP-Gly_1	4	1.179	NA	NA	NA	NA	NA	NA	1	0	0	0	0	1	0
P21735_Q12959	ET..$	Q96PE1	HUMAN	1335	1338	ETTV	Adhesion G protein-coupled receptor A2 OS=Homo sapiens OX=9606 GN=ADGRA2 PE=1 SV=2	LIG_PDZ_Class_1	4	1.63	NA	NA	NA	NA	NA	NA	1	0	0	0	0	1	0
P21735_Q12959	FHS	Q96PE1	HUMAN	654	656	FHS	Adhesion G protein-coupled receptor A2 OS=Homo sapiens OX=9606 GN=ADGRA2 PE=1 SV=2	LIG_WH1	5	2.402	NA	NA	NA	NA	NA	NA	0	0	0	0	0	0	0
P21735_Q12959	FHS	Q96PE1	HUMAN	654	656	FHS	Adhesion G protein-coupled receptor A2 OS=Homo sapiens OX=9606 GN=ADGRA2 PE=1 SV=2	TRG_ER_FFAT_2	5	1.939	NA	NA	NA	NA	NA	NA	0	0	0	0	0	0	0
P21735_Q12959	E[ST].V$	Q5VV41	HUMAN	706	709	ETDV	Rho guanine nucleotide exchange factor 16 OS=Homo sapiens OX=9606 GN=ARHGEF16 PE=1 SV=1	LIG_PDZ_Class_1	5	3	NA	NA	NA	NA	NA	NA	1	0	0	0	0	1	0
P21735_Q12959	T.{0,1}V$	Q5VV41	HUMAN	707	709	TDV	Rho guanine nucleotide exchange factor 16 OS=Homo sapiens OX=9606 GN=ARHGEF16 PE=1 SV=1	LIG_14-3-3_CterR_2	5	1.873	NA	NA	NA	NA	NA	NA	0	0	0	0	0	1	0
P21735_Q12959	E[ST].V$	Q5VV41	HUMAN	706	709	ETDV	Rho guanine nucleotide exchange factor 16 OS=Homo sapiens OX=9606 GN=ARHGEF16 PE=1 SV=1	LIG_Rb_LxCxE_1	5	1.776	NA	NA	NA	NA	NA	NA	1	0	0	0	0	1	0
P21735_Q12959	ET.V$	Q5VV41	HUMAN	706	709	ETDV	Rho guanine nucleotide exchange factor 16 OS=Homo sapiens OX=9606 GN=ARHGEF16 PE=1 SV=1	LIG_Rb_LxCxE_1	5	1.674	NA	NA	NA	NA	NA	NA	1	0	0	0	0	1	0
P21735_Q12959	E..V$	Q5VV41	HUMAN	706	709	ETDV	Rho guanine nucleotide exchange factor 16 OS=Homo sapiens OX=9606 GN=ARHGEF16 PE=1 SV=1	LIG_Rb_LxCxE_1	5	2.231	NA	NA	NA	NA	NA	NA	1	0	0	0	0	1	0
P21735_Q12959	E..V$	Q5VV41	HUMAN	706	709	ETDV	Rho guanine nucleotide exchange factor 16 OS=Homo sapiens OX=9606 GN=ARHGEF16 PE=1 SV=1	DOC_WD40_RPTOR_TOS_1	4	2.074	NA	NA	NA	NA	NA	NA	1	0	0	0	0	1	0
P21735_Q12959	E..V$	Q5VV41	HUMAN	706	709	ETDV	Rho guanine nucleotide exchange factor 16 OS=Homo sapiens OX=9606 GN=ARHGEF16 PE=1 SV=1	LIG_LIR_LC3C_4	4	1.025	NA	NA	NA	NA	NA	NA	1	0	0	0	0	1	0
P21735_Q12959	E..V$	Q5VV41	HUMAN	706	709	ETDV	Rho guanine nucleotide exchange factor 16 OS=Homo sapiens OX=9606 GN=ARHGEF16 PE=1 SV=1	LIG_WD40_WDR5_VDV_1	4	1.025	NA	NA	NA	NA	NA	NA	1	0	0	0	0	1	0
P21735_Q12959	E[ST]..$	Q5VV41	HUMAN	706	709	ETDV	Rho guanine nucleotide exchange factor 16 OS=Homo sapiens OX=9606 GN=ARHGEF16 PE=1 SV=1	LIG_Rb_LxCxE_1	4	1.445	NA	NA	NA	NA	NA	NA	1	0	0	0	0	1	0
P21735_Q12959	E[ST]..$	Q5VV41	HUMAN	706	709	ETDV	Rho guanine nucleotide exchange factor 16 OS=Homo sapiens OX=9606 GN=ARHGEF16 PE=1 SV=1	LIG_CAP-Gly_1	4	1.278	NA	NA	NA	NA	NA	NA	1	0	0	0	0	1	0
P21735_Q12959	E[ST]..$	Q5VV41	HUMAN	706	709	ETDV	Rho guanine nucleotide exchange factor 16 OS=Homo sapiens OX=9606 GN=ARHGEF16 PE=1 SV=1	LIG_PDZ_Class_1	4	1.63	NA	NA	NA	NA	NA	NA	1	0	0	0	0	1	0
P21735_Q12959	ET..$	Q5VV41	HUMAN	706	709	ETDV	Rho guanine nucleotide exchange factor 16 OS=Homo sapiens OX=9606 GN=ARHGEF16 PE=1 SV=1	LIG_Rb_LxCxE_1	4	1.333	NA	NA	NA	NA	NA	NA	1	0	0	0	0	1	0
P21735_Q12959	ET..$	Q5VV41	HUMAN	706	709	ETDV	Rho guanine nucleotide exchange factor 16 OS=Homo sapiens OX=9606 GN=ARHGEF16 PE=1 SV=1	LIG_CAP-Gly_1	4	1.179	NA	NA	NA	NA	NA	NA	1	0	0	0	0	1	0
P21735_Q12959	ET..$	Q5VV41	HUMAN	706	709	ETDV	Rho guanine nucleotide exchange factor 16 OS=Homo sapiens OX=9606 GN=ARHGEF16 PE=1 SV=1	LIG_PDZ_Class_1	4	1.63	NA	NA	NA	NA	NA	NA	1	0	0	0	0	1	0
P21735_Q12959	FHS	Q5VV41	HUMAN	19	21	FHS	Rho guanine nucleotide exchange factor 16 OS=Homo sapiens OX=9606 GN=ARHGEF16 PE=1 SV=1	LIG_WH1	5	2.402	NA	NA	NA	NA	NA	NA	0	0	1	0	0	0	0
P21735_Q12959	FHS	Q5VV41	HUMAN	19	21	FHS	Rho guanine nucleotide exchange factor 16 OS=Homo sapiens OX=9606 GN=ARHGEF16 PE=1 SV=1	TRG_ER_FFAT_2	5	1.939	NA	NA	NA	NA	NA	NA	0	0	1	0	0	0	0
P21735_Q12959	[ST].V$	P22001	HUMAN	573	575	TDV	Potassium voltage-gated channel subfamily A member 3 OS=Homo sapiens OX=9606 GN=KCNA3 PE=1 SV=3	LIG_PDZ_Class_1	5	3	NA	NA	NA	NA	NA	NA	0	0	0	0	0	1	0
P21735_Q12959	T.{0,1}V$	P22001	HUMAN	573	575	TDV	Potassium voltage-gated channel subfamily A member 3 OS=Homo sapiens OX=9606 GN=KCNA3 PE=1 SV=3	LIG_14-3-3_CterR_2	5	1.873	NA	NA	NA	NA	NA	NA	0	0	0	0	0	1	0
P21735_Q12959	[ST].V$	P34998	HUMAN	442	444	TAV	Corticotropin-releasing factor receptor 1 OS=Homo sapiens OX=9606 GN=CRHR1 PE=1 SV=1	LIG_PDZ_Class_1	5	3	NA	NA	NA	NA	NA	NA	1	0	0	0	0	1	0
P21735_Q12959	T.{0,1}V$	P34998	HUMAN	442	444	TAV	Corticotropin-releasing factor receptor 1 OS=Homo sapiens OX=9606 GN=CRHR1 PE=1 SV=1	LIG_14-3-3_CterR_2	5	1.873	NA	NA	NA	NA	NA	NA	1	0	0	0	0	1	0
P21735_Q12959	FHS	P34998	HUMAN	435	437	FHS	Corticotropin-releasing factor receptor 1 OS=Homo sapiens OX=9606 GN=CRHR1 PE=1 SV=1	LIG_WH1	5	2.402	NA	NA	NA	NA	NA	NA	1	0	0	0	0	0	0
P21735_Q12959	FHS	P34998	HUMAN	435	437	FHS	Corticotropin-releasing factor receptor 1 OS=Homo sapiens OX=9606 GN=CRHR1 PE=1 SV=1	TRG_ER_FFAT_2	5	1.939	NA	NA	NA	NA	NA	NA	1	0	0	0	0	0	0
P21735_Q12959	[ST].V$	P0C2L3	HUMAN	164	166	TDV	Protein FAM163B OS=Homo sapiens OX=9606 GN=FAM163B PE=1 SV=1	LIG_PDZ_Class_1	5	3	NA	NA	NA	NA	NA	NA	0	0	0	0	0	1	0
P21735_Q12959	T.{0,1}V$	P0C2L3	HUMAN	164	166	TDV	Protein FAM163B OS=Homo sapiens OX=9606 GN=FAM163B PE=1 SV=1	LIG_14-3-3_CterR_2	5	1.873	NA	NA	NA	NA	NA	NA	0	0	0	0	0	1	0
P21735_Q12959	[ST].V$	Q86XJ0	HUMAN	342	344	TDV	Calcium homeostasis modulator protein 3 OS=Homo sapiens OX=9606 GN=CALHM3 PE=1 SV=2	LIG_PDZ_Class_1	5	3	NA	NA	NA	NA	NA	NA	1	0	0	0	0	1	0
P21735_Q12959	T.{0,1}V$	Q86XJ0	HUMAN	342	344	TDV	Calcium homeostasis modulator protein 3 OS=Homo sapiens OX=9606 GN=CALHM3 PE=1 SV=2	LIG_14-3-3_CterR_2	5	1.873	NA	NA	NA	NA	NA	NA	1	0	0	0	0	1	0
P21735_Q12959	[ST].V$	O60447	HUMAN	808	810	TTV	Ecotropic viral integration site 5 protein homolog OS=Homo sapiens OX=9606 GN=EVI5 PE=1 SV=3	LIG_PDZ_Class_1	5	3	NA	NA	NA	NA	NA	NA	1	0	0	0	0	1	0
P21735_Q12959	T.{0,1}V$	O60447	HUMAN	809	810	TV	Ecotropic viral integration site 5 protein homolog OS=Homo sapiens OX=9606 GN=EVI5 PE=1 SV=3	LIG_14-3-3_CterR_2	5	1.873	NA	NA	NA	NA	NA	NA	0	0	0	0	0	0	0
P21735_Q12959	T.{0,1}V$	O60447	HUMAN	808	810	TTV	Ecotropic viral integration site 5 protein homolog OS=Homo sapiens OX=9606 GN=EVI5 PE=1 SV=3	LIG_14-3-3_CterR_2	5	1.873	NA	NA	NA	NA	NA	NA	1	0	0	0	0	1	0
P21735_Q12959	FHS	O60447	HUMAN	738	740	FHS	Ecotropic viral integration site 5 protein homolog OS=Homo sapiens OX=9606 GN=EVI5 PE=1 SV=3	LIG_WH1	5	2.402	NA	NA	NA	NA	NA	NA	0	0	0	0	0	0	0
P21735_Q12959	FHS	O60447	HUMAN	738	740	FHS	Ecotropic viral integration site 5 protein homolog OS=Homo sapiens OX=9606 GN=EVI5 PE=1 SV=3	TRG_ER_FFAT_2	5	1.939	NA	NA	NA	NA	NA	NA	0	0	0	0	0	0	0
P21735_Q12959	T.{0,1}V$	P03372	HUMAN	594	595	TV	Estrogen receptor OS=Homo sapiens OX=9606 GN=ESR1 PE=1 SV=2	LIG_PDZ_Class_1	5	3	NA	NA	NA	NA	NA	NA	0	0	0	0	0	1	1
P21735_Q12959	T.{0,1}V$	P03372	HUMAN	594	595	TV	Estrogen receptor OS=Homo sapiens OX=9606 GN=ESR1 PE=1 SV=2	LIG_14-3-3_CterR_2	5	1.873	NA	NA	NA	NA	NA	NA	0	0	0	0	0	1	1
P21735_Q12959	E[ST]..$	P33402	HUMAN	729	732	ETSL	Guanylate cyclase soluble subunit alpha-2 OS=Homo sapiens OX=9606 GN=GUCY1A2 PE=1 SV=1	LIG_Rb_LxCxE_1	4	1.445	NA	NA	NA	NA	NA	NA	0	0	0	0	0	1	0
P21735_Q12959	E[ST]..$	P33402	HUMAN	729	732	ETSL	Guanylate cyclase soluble subunit alpha-2 OS=Homo sapiens OX=9606 GN=GUCY1A2 PE=1 SV=1	LIG_CAP-Gly_1	4	1.278	NA	NA	NA	NA	NA	NA	0	0	0	0	0	1	0
P21735_Q12959	E[ST]..$	P33402	HUMAN	729	732	ETSL	Guanylate cyclase soluble subunit alpha-2 OS=Homo sapiens OX=9606 GN=GUCY1A2 PE=1 SV=1	LIG_PDZ_Class_1	4	1.63	NA	NA	NA	NA	NA	NA	0	0	0	0	0	1	0
P21735_Q12959	ET..$	P33402	HUMAN	729	732	ETSL	Guanylate cyclase soluble subunit alpha-2 OS=Homo sapiens OX=9606 GN=GUCY1A2 PE=1 SV=1	LIG_Rb_LxCxE_1	4	1.333	NA	NA	NA	NA	NA	NA	0	0	0	0	0	1	0
P21735_Q12959	ET..$	P33402	HUMAN	729	732	ETSL	Guanylate cyclase soluble subunit alpha-2 OS=Homo sapiens OX=9606 GN=GUCY1A2 PE=1 SV=1	LIG_CAP-Gly_1	4	1.179	NA	NA	NA	NA	NA	NA	0	0	0	0	0	1	0
P21735_Q12959	ET..$	P33402	HUMAN	729	732	ETSL	Guanylate cyclase soluble subunit alpha-2 OS=Homo sapiens OX=9606 GN=GUCY1A2 PE=1 SV=1	LIG_PDZ_Class_1	4	1.63	NA	NA	NA	NA	NA	NA	0	0	0	0	0	1	0
P21735_Q12959	[KR]ET..$	P33402	HUMAN	728	732	RETSL	Guanylate cyclase soluble subunit alpha-2 OS=Homo sapiens OX=9606 GN=GUCY1A2 PE=1 SV=1	LIG_Rb_LxCxE_1	4	1.061	NA	NA	NA	NA	NA	NA	1	0	0	0	0	0	0
P21735_Q12959	[KR]ET..$	P33402	HUMAN	728	732	RETSL	Guanylate cyclase soluble subunit alpha-2 OS=Homo sapiens OX=9606 GN=GUCY1A2 PE=1 SV=1	LIG_PDZ_Class_1	4	1.63	NA	NA	NA	NA	NA	NA	1	0	0	0	0	0	0
P21735_Q12959	[KR].T..$	P33402	HUMAN	728	732	RETSL	Guanylate cyclase soluble subunit alpha-2 OS=Homo sapiens OX=9606 GN=GUCY1A2 PE=1 SV=1	LIG_14-3-3_CterR_2	7	1.997	NA	NA	NA	NA	NA	NA	1	0	0	0	0	0	0
P21735_Q12959	[KR].T..$	P33402	HUMAN	728	732	RETSL	Guanylate cyclase soluble subunit alpha-2 OS=Homo sapiens OX=9606 GN=GUCY1A2 PE=1 SV=1	LIG_Dynein_DLC8_1	2	1.278	NA	NA	NA	NA	NA	NA	1	0	0	0	0	0	0
P21735_Q12959	[KR].T..$	P33402	HUMAN	728	732	RETSL	Guanylate cyclase soluble subunit alpha-2 OS=Homo sapiens OX=9606 GN=GUCY1A2 PE=1 SV=1	LIG_PDZ_Class_1	4	1.63	NA	NA	NA	NA	NA	NA	1	0	0	0	0	0	0
P21735_Q12959	[KR].T..$	P33402	HUMAN	728	732	RETSL	Guanylate cyclase soluble subunit alpha-2 OS=Homo sapiens OX=9606 GN=GUCY1A2 PE=1 SV=1	TRG_ER_diLys_1	7	1.278	NA	NA	NA	NA	NA	NA	1	0	0	0	0	0	0
P21735_Q12959	E[ST]..$	P78536	HUMAN	821	824	ETEC	Disintegrin and metalloproteinase domain-containing protein 17 OS=Homo sapiens OX=9606 GN=ADAM17 PE=1 SV=1	LIG_Rb_LxCxE_1	4	1.445	NA	NA	NA	NA	NA	NA	1	0	0	0	0	0	0
P21735_Q12959	E[ST]..$	P78536	HUMAN	821	824	ETEC	Disintegrin and metalloproteinase domain-containing protein 17 OS=Homo sapiens OX=9606 GN=ADAM17 PE=1 SV=1	LIG_CAP-Gly_1	4	1.278	NA	NA	NA	NA	NA	NA	1	0	0	0	0	0	0
P21735_Q12959	E[ST]..$	P78536	HUMAN	821	824	ETEC	Disintegrin and metalloproteinase domain-containing protein 17 OS=Homo sapiens OX=9606 GN=ADAM17 PE=1 SV=1	LIG_PDZ_Class_1	4	1.63	NA	NA	NA	NA	NA	NA	1	0	0	0	0	0	0
P21735_Q12959	ET..$	P78536	HUMAN	821	824	ETEC	Disintegrin and metalloproteinase domain-containing protein 17 OS=Homo sapiens OX=9606 GN=ADAM17 PE=1 SV=1	LIG_Rb_LxCxE_1	4	1.333	NA	NA	NA	NA	NA	NA	1	0	0	0	0	0	0
P21735_Q12959	ET..$	P78536	HUMAN	821	824	ETEC	Disintegrin and metalloproteinase domain-containing protein 17 OS=Homo sapiens OX=9606 GN=ADAM17 PE=1 SV=1	LIG_CAP-Gly_1	4	1.179	NA	NA	NA	NA	NA	NA	1	0	0	0	0	0	0
P21735_Q12959	ET..$	P78536	HUMAN	821	824	ETEC	Disintegrin and metalloproteinase domain-containing protein 17 OS=Homo sapiens OX=9606 GN=ADAM17 PE=1 SV=1	LIG_PDZ_Class_1	4	1.63	NA	NA	NA	NA	NA	NA	1	0	0	0	0	0	0
P21735_Q12959	[KR]ET..$	P78536	HUMAN	820	824	KETEC	Disintegrin and metalloproteinase domain-containing protein 17 OS=Homo sapiens OX=9606 GN=ADAM17 PE=1 SV=1	LIG_Rb_LxCxE_1	4	1.061	NA	NA	NA	NA	NA	NA	1	0	0	0	0	0	0
P21735_Q12959	[KR]ET..$	P78536	HUMAN	820	824	KETEC	Disintegrin and metalloproteinase domain-containing protein 17 OS=Homo sapiens OX=9606 GN=ADAM17 PE=1 SV=1	LIG_PDZ_Class_1	4	1.63	NA	NA	NA	NA	NA	NA	1	0	0	0	0	0	0
P21735_Q12959	[KR].T..$	P78536	HUMAN	820	824	KETEC	Disintegrin and metalloproteinase domain-containing protein 17 OS=Homo sapiens OX=9606 GN=ADAM17 PE=1 SV=1	LIG_14-3-3_CterR_2	7	1.997	NA	NA	NA	NA	NA	NA	1	0	0	0	0	0	0
P21735_Q12959	[KR].T..$	P78536	HUMAN	820	824	KETEC	Disintegrin and metalloproteinase domain-containing protein 17 OS=Homo sapiens OX=9606 GN=ADAM17 PE=1 SV=1	LIG_Dynein_DLC8_1	2	1.278	NA	NA	NA	NA	NA	NA	1	0	0	0	0	0	0
P21735_Q12959	[KR].T..$	P78536	HUMAN	820	824	KETEC	Disintegrin and metalloproteinase domain-containing protein 17 OS=Homo sapiens OX=9606 GN=ADAM17 PE=1 SV=1	LIG_PDZ_Class_1	4	1.63	NA	NA	NA	NA	NA	NA	1	0	0	0	0	0	0
P21735_Q12959	[KR].T..$	P78536	HUMAN	820	824	KETEC	Disintegrin and metalloproteinase domain-containing protein 17 OS=Homo sapiens OX=9606 GN=ADAM17 PE=1 SV=1	TRG_ER_diLys_1	7	1.278	NA	NA	NA	NA	NA	NA	1	0	0	0	0	0	0
P06422_O94842	D.P.T	P06422	HPV08	89	93	DEPWT	Regulatory protein E2 OS=Human papillomavirus type 8 OX=10579 GN=E2 PE=1 SV=1	LIG_GSK3_LRP6_1	1	1.179	NA	NA	NA	NA	NA	NA	0	0	0	0	0	0	0
P06422_O94842	D.P.T	P06422	HPV08	89	93	DEPWT	Regulatory protein E2 OS=Human papillomavirus type 8 OX=10579 GN=E2 PE=1 SV=1	LIG_FXI_DFP_1	1	1.179	NA	NA	NA	NA	NA	NA	0	0	0	0	0	0	0
P06422_O94842	D.P.T	P62140	HUMAN	193	197	DVPDT	Serine/threonine-protein phosphatase PP1-beta catalytic subunit OS=Homo sapiens OX=9606 GN=PPP1CB PE=1 SV=3	LIG_GSK3_LRP6_1	1	1.179	NA	NA	NA	NA	NA	NA	1	0	0	0	0	0	1
P06422_O94842	D.P.T	P62140	HUMAN	193	197	DVPDT	Serine/threonine-protein phosphatase PP1-beta catalytic subunit OS=Homo sapiens OX=9606 GN=PPP1CB PE=1 SV=3	LIG_FXI_DFP_1	1	1.179	NA	NA	NA	NA	NA	NA	1	0	0	0	0	0	1
P06422_O94842	D.P.T	Q2TAL8	HUMAN	251	255	DMPIT	Glutamine-rich protein 1 OS=Homo sapiens OX=9606 GN=QRICH1 PE=1 SV=1	LIG_GSK3_LRP6_1	1	1.179	NA	NA	NA	NA	NA	NA	1	0	0	0	0	0	0
P06422_O94842	D.P.T	Q2TAL8	HUMAN	251	255	DMPIT	Glutamine-rich protein 1 OS=Homo sapiens OX=9606 GN=QRICH1 PE=1 SV=1	LIG_FXI_DFP_1	1	1.179	NA	NA	NA	NA	NA	NA	1	0	0	0	0	0	0
P06422_O94842	D.P.T	O95947	HUMAN	177	181	DSPAT	T-box transcription factor TBX6 OS=Homo sapiens OX=9606 GN=TBX6 PE=1 SV=2	LIG_GSK3_LRP6_1	1	1.179	NA	NA	NA	NA	NA	NA	0	0	0	0	0	0	0
P06422_O94842	D.P.T	O95947	HUMAN	177	181	DSPAT	T-box transcription factor TBX6 OS=Homo sapiens OX=9606 GN=TBX6 PE=1 SV=2	LIG_FXI_DFP_1	1	1.179	NA	NA	NA	NA	NA	NA	0	0	0	0	0	0	0
P06422_O94842	D.P.T	Q8WXD5	HUMAN	122	126	DAPRT	Gem-associated protein 6 OS=Homo sapiens OX=9606 GN=GEMIN6 PE=1 SV=1	LIG_GSK3_LRP6_1	1	1.179	NA	NA	NA	NA	NA	NA	1	0	0	0	0	0	0
P06422_O94842	D.P.T	Q8WXD5	HUMAN	122	126	DAPRT	Gem-associated protein 6 OS=Homo sapiens OX=9606 GN=GEMIN6 PE=1 SV=1	LIG_FXI_DFP_1	1	1.179	NA	NA	NA	NA	NA	NA	1	0	0	0	0	0	0
P06821_Q96TA2	EV..PI	P06821	I34A1	6	11	EVETPI	Matrix protein 2 OS=Influenza A virus (strain A/Puerto Rico/8/1934 H1N1) OX=211044 GN=M PE=1 SV=1	LIG_SH3_3	2	2	NA	NA	NA	NA	NA	NA	0	0	0	0	0	0	0
P06821_Q96TA2	EV..PI	Q9NX40	HUMAN	13	18	EVPRPI	OCIA domain-containing protein 1 OS=Homo sapiens OX=9606 GN=OCIAD1 PE=1 SV=1	LIG_SH3_3	2	2	NA	NA	NA	NA	NA	NA	1	0	0	0	0	0	0
P06821_Q96TA2	EV..PI	Q12824	HUMAN	184	189	EVLVPI	SWI/SNF-related matrix-associated actin-dependent regulator of chromatin subfamily B member 1 OS=Homo sapiens OX=9606 GN=SMARCB1 PE=1 SV=2	LIG_SH3_3	2	2	NA	NA	NA	NA	NA	NA	1	0	0	0	0	0	1
P30119_Q93062	KR.R	Q9UBP5	HUMAN	58	61	KRRR	Hairy/enhancer-of-split related with YRPW motif protein 2 OS=Homo sapiens OX=9606 GN=HEY2 PE=1 SV=1	TRG_NLS_MonoCore_2	4	2.537	NA	NA	NA	NA	NA	NA	0	0	0	0	0	0	0
P30119_Q93062	KR.R	Q9UBP5	HUMAN	58	61	KRRR	Hairy/enhancer-of-split related with YRPW motif protein 2 OS=Homo sapiens OX=9606 GN=HEY2 PE=1 SV=1	TRG_NLS_MonoExtC_3	4	2.537	NA	NA	NA	NA	NA	NA	0	0	0	0	0	0	0
P30119_Q93062	KR.R	Q9UBP5	HUMAN	58	61	KRRR	Hairy/enhancer-of-split related with YRPW motif protein 2 OS=Homo sapiens OX=9606 GN=HEY2 PE=1 SV=1	TRG_NLS_MonoExtN_4	4	2.537	NA	NA	NA	NA	NA	NA	0	0	0	0	0	0	0
P30119_Q93062	KR.R	Q9UBP5	HUMAN	58	61	KRRR	Hairy/enhancer-of-split related with YRPW motif protein 2 OS=Homo sapiens OX=9606 GN=HEY2 PE=1 SV=1	DEG_CRL4_CDT2_1	4	1.572	NA	NA	NA	NA	NA	NA	0	0	0	0	0	0	0
P30119_Q93062	KR.R	Q9UBP5	HUMAN	58	61	KRRR	Hairy/enhancer-of-split related with YRPW motif protein 2 OS=Homo sapiens OX=9606 GN=HEY2 PE=1 SV=1	DEG_CRL4_CDT2_2	4	1.572	NA	NA	NA	NA	NA	NA	0	0	0	0	0	0	0
P30119_Q93062	KR.R	Q9UBP5	HUMAN	58	61	KRRR	Hairy/enhancer-of-split related with YRPW motif protein 2 OS=Homo sapiens OX=9606 GN=HEY2 PE=1 SV=1	DOC_MAPK_gen_1	5	2.306	NA	NA	NA	NA	NA	NA	0	0	0	0	0	0	0
P30119_Q93062	KR.R	Q9UBP5	HUMAN	58	61	KRRR	Hairy/enhancer-of-split related with YRPW motif protein 2 OS=Homo sapiens OX=9606 GN=HEY2 PE=1 SV=1	DOC_MAPK_GRA24_9	4	1.025	NA	NA	NA	NA	NA	NA	0	0	0	0	0	0	0
P30119_Q93062	KR.R	Q9UBP5	HUMAN	58	61	KRRR	Hairy/enhancer-of-split related with YRPW motif protein 2 OS=Homo sapiens OX=9606 GN=HEY2 PE=1 SV=1	LIG_REV1ctd_RIR_1	4	1.554	NA	NA	NA	NA	NA	NA	0	0	0	0	0	0	0
P30119_Q93062	KR.R	Q9UBP5	HUMAN	58	61	KRRR	Hairy/enhancer-of-split related with YRPW motif protein 2 OS=Homo sapiens OX=9606 GN=HEY2 PE=1 SV=1	LIG_ULM_U2AF65_1	5	2.306	NA	NA	NA	NA	NA	NA	0	0	0	0	0	0	0
P30119_Q93062	KR.R	Q9UBP5	HUMAN	58	61	KRRR	Hairy/enhancer-of-split related with YRPW motif protein 2 OS=Homo sapiens OX=9606 GN=HEY2 PE=1 SV=1	CLV_PCSK_FUR_1	2	1.278	NA	NA	NA	NA	NA	NA	0	0	0	0	0	0	0
P30119_Q93062	KR.R	Q9UBP5	HUMAN	58	61	KRRR	Hairy/enhancer-of-split related with YRPW motif protein 2 OS=Homo sapiens OX=9606 GN=HEY2 PE=1 SV=1	CLV_PCSK_KEX2_1	5	2	NA	NA	NA	NA	NA	NA	0	0	0	0	0	0	0
P30119_Q93062	KR.R	Q9UBP5	HUMAN	58	61	KRRR	Hairy/enhancer-of-split related with YRPW motif protein 2 OS=Homo sapiens OX=9606 GN=HEY2 PE=1 SV=1	CLV_PCSK_PC1ET2_1	6	2	NA	NA	NA	NA	NA	NA	0	0	0	0	0	0	0
P30119_Q93062	KR.R	Q9UBP5	HUMAN	58	61	KRRR	Hairy/enhancer-of-split related with YRPW motif protein 2 OS=Homo sapiens OX=9606 GN=HEY2 PE=1 SV=1	CLV_PCSK_PC7_1	2	1.278	NA	NA	NA	NA	NA	NA	0	0	0	0	0	0	0
P30119_Q93062	KR.R	Q9UBP5	HUMAN	58	61	KRRR	Hairy/enhancer-of-split related with YRPW motif protein 2 OS=Homo sapiens OX=9606 GN=HEY2 PE=1 SV=1	DEG_SCF_COI1_1	4	1.179	NA	NA	NA	NA	NA	NA	0	0	0	0	0	0	0
P30119_Q93062	KR.R	Q9UBP5	HUMAN	58	61	KRRR	Hairy/enhancer-of-split related with YRPW motif protein 2 OS=Homo sapiens OX=9606 GN=HEY2 PE=1 SV=1	DOC_CYCLIN_RXL_1	4	1.521	NA	NA	NA	NA	NA	NA	0	0	0	0	0	0	0
P30119_Q93062	KR.R	Q9UBP5	HUMAN	58	61	KRRR	Hairy/enhancer-of-split related with YRPW motif protein 2 OS=Homo sapiens OX=9606 GN=HEY2 PE=1 SV=1	DOC_MAPK_HePTP_8	4	1.025	NA	NA	NA	NA	NA	NA	0	0	0	0	0	0	0
P30119_Q93062	KR.R	Q9UBP5	HUMAN	58	61	KRRR	Hairy/enhancer-of-split related with YRPW motif protein 2 OS=Homo sapiens OX=9606 GN=HEY2 PE=1 SV=1	DOC_MAPK_RevD_3	2	1.025	NA	NA	NA	NA	NA	NA	0	0	0	0	0	0	0
P30119_Q93062	KR.R	Q9UBP5	HUMAN	58	61	KRRR	Hairy/enhancer-of-split related with YRPW motif protein 2 OS=Homo sapiens OX=9606 GN=HEY2 PE=1 SV=1	LIG_RPA_C_Vert	4	1.554	NA	NA	NA	NA	NA	NA	0	0	0	0	0	0	0
P30119_Q93062	KR.R	Q9UBP5	HUMAN	58	61	KRRR	Hairy/enhancer-of-split related with YRPW motif protein 2 OS=Homo sapiens OX=9606 GN=HEY2 PE=1 SV=1	MOD_Cter_Amidation	2	1.212	NA	NA	NA	NA	NA	NA	0	0	0	0	0	0	0
P30119_Q93062	KR.R	Q9UBP5	HUMAN	58	61	KRRR	Hairy/enhancer-of-split related with YRPW motif protein 2 OS=Homo sapiens OX=9606 GN=HEY2 PE=1 SV=1	MOD_PKB_1	3	1.436	NA	NA	NA	NA	NA	NA	0	0	0	0	0	0	0
P30119_Q93062	KR.R	Q9UBP5	HUMAN	58	61	KRRR	Hairy/enhancer-of-split related with YRPW motif protein 2 OS=Homo sapiens OX=9606 GN=HEY2 PE=1 SV=1	TRG_ER_diArg_1	2	1.693	NA	NA	NA	NA	NA	NA	0	0	0	0	0	0	0
P30119_Q93062	KR.R	O43189	HUMAN	367	370	KRRR	PHD finger protein 1 OS=Homo sapiens OX=9606 GN=PHF1 PE=1 SV=3	TRG_NLS_MonoCore_2	4	2.537	NA	NA	NA	NA	NA	NA	1	0	0	0	0	0	0
P30119_Q93062	KR.R	O43189	HUMAN	367	370	KRRR	PHD finger protein 1 OS=Homo sapiens OX=9606 GN=PHF1 PE=1 SV=3	TRG_NLS_MonoExtC_3	4	2.537	NA	NA	NA	NA	NA	NA	1	0	0	0	0	0	0
P30119_Q93062	KR.R	O43189	HUMAN	367	370	KRRR	PHD finger protein 1 OS=Homo sapiens OX=9606 GN=PHF1 PE=1 SV=3	TRG_NLS_MonoExtN_4	4	2.537	NA	NA	NA	NA	NA	NA	1	0	0	0	0	0	0
P30119_Q93062	KR.R	O43189	HUMAN	367	370	KRRR	PHD finger protein 1 OS=Homo sapiens OX=9606 GN=PHF1 PE=1 SV=3	DEG_CRL4_CDT2_1	4	1.572	NA	NA	NA	NA	NA	NA	1	0	0	0	0	0	0
P30119_Q93062	KR.R	O43189	HUMAN	367	370	KRRR	PHD finger protein 1 OS=Homo sapiens OX=9606 GN=PHF1 PE=1 SV=3	DEG_CRL4_CDT2_2	4	1.572	NA	NA	NA	NA	NA	NA	1	0	0	0	0	0	0
P30119_Q93062	KR.R	O43189	HUMAN	367	370	KRRR	PHD finger protein 1 OS=Homo sapiens OX=9606 GN=PHF1 PE=1 SV=3	DOC_MAPK_gen_1	5	2.306	NA	NA	NA	NA	NA	NA	1	0	0	0	0	0	0
P30119_Q93062	KR.R	O43189	HUMAN	367	370	KRRR	PHD finger protein 1 OS=Homo sapiens OX=9606 GN=PHF1 PE=1 SV=3	DOC_MAPK_GRA24_9	4	1.025	NA	NA	NA	NA	NA	NA	1	0	0	0	0	0	0
P30119_Q93062	KR.R	O43189	HUMAN	367	370	KRRR	PHD finger protein 1 OS=Homo sapiens OX=9606 GN=PHF1 PE=1 SV=3	LIG_REV1ctd_RIR_1	4	1.554	NA	NA	NA	NA	NA	NA	1	0	0	0	0	0	0
P30119_Q93062	KR.R	O43189	HUMAN	367	370	KRRR	PHD finger protein 1 OS=Homo sapiens OX=9606 GN=PHF1 PE=1 SV=3	LIG_ULM_U2AF65_1	5	2.306	NA	NA	NA	NA	NA	NA	1	0	0	0	0	0	0
P30119_Q93062	KR.R	O43189	HUMAN	367	370	KRRR	PHD finger protein 1 OS=Homo sapiens OX=9606 GN=PHF1 PE=1 SV=3	CLV_PCSK_FUR_1	2	1.278	NA	NA	NA	NA	NA	NA	1	0	0	0	0	0	0
P30119_Q93062	KR.R	O43189	HUMAN	367	370	KRRR	PHD finger protein 1 OS=Homo sapiens OX=9606 GN=PHF1 PE=1 SV=3	CLV_PCSK_KEX2_1	5	2	NA	NA	NA	NA	NA	NA	1	0	0	0	0	0	0
P30119_Q93062	KR.R	O43189	HUMAN	367	370	KRRR	PHD finger protein 1 OS=Homo sapiens OX=9606 GN=PHF1 PE=1 SV=3	CLV_PCSK_PC1ET2_1	6	2	NA	NA	NA	NA	NA	NA	1	0	0	0	0	0	0
P30119_Q93062	KR.R	O43189	HUMAN	367	370	KRRR	PHD finger protein 1 OS=Homo sapiens OX=9606 GN=PHF1 PE=1 SV=3	CLV_PCSK_PC7_1	2	1.278	NA	NA	NA	NA	NA	NA	1	0	0	0	0	0	0
P30119_Q93062	KR.R	O43189	HUMAN	367	370	KRRR	PHD finger protein 1 OS=Homo sapiens OX=9606 GN=PHF1 PE=1 SV=3	DEG_SCF_COI1_1	4	1.179	NA	NA	NA	NA	NA	NA	1	0	0	0	0	0	0
P30119_Q93062	KR.R	O43189	HUMAN	367	370	KRRR	PHD finger protein 1 OS=Homo sapiens OX=9606 GN=PHF1 PE=1 SV=3	DOC_CYCLIN_RXL_1	4	1.521	NA	NA	NA	NA	NA	NA	1	0	0	0	0	0	0
P30119_Q93062	KR.R	O43189	HUMAN	367	370	KRRR	PHD finger protein 1 OS=Homo sapiens OX=9606 GN=PHF1 PE=1 SV=3	DOC_MAPK_HePTP_8	4	1.025	NA	NA	NA	NA	NA	NA	1	0	0	0	0	0	0
P30119_Q93062	KR.R	O43189	HUMAN	367	370	KRRR	PHD finger protein 1 OS=Homo sapiens OX=9606 GN=PHF1 PE=1 SV=3	DOC_MAPK_RevD_3	2	1.025	NA	NA	NA	NA	NA	NA	1	0	0	0	0	0	0
P30119_Q93062	KR.R	O43189	HUMAN	367	370	KRRR	PHD finger protein 1 OS=Homo sapiens OX=9606 GN=PHF1 PE=1 SV=3	LIG_RPA_C_Vert	4	1.554	NA	NA	NA	NA	NA	NA	1	0	0	0	0	0	0
P30119_Q93062	KR.R	O43189	HUMAN	367	370	KRRR	PHD finger protein 1 OS=Homo sapiens OX=9606 GN=PHF1 PE=1 SV=3	MOD_Cter_Amidation	2	1.212	NA	NA	NA	NA	NA	NA	1	0	0	0	0	0	0
P30119_Q93062	KR.R	O43189	HUMAN	367	370	KRRR	PHD finger protein 1 OS=Homo sapiens OX=9606 GN=PHF1 PE=1 SV=3	MOD_PKB_1	3	1.436	NA	NA	NA	NA	NA	NA	1	0	0	0	0	0	0
P30119_Q93062	KR.R	O43189	HUMAN	367	370	KRRR	PHD finger protein 1 OS=Homo sapiens OX=9606 GN=PHF1 PE=1 SV=3	TRG_ER_diArg_1	2	1.693	NA	NA	NA	NA	NA	NA	1	0	0	0	0	0	0
P30119_Q93062	KR.R	P01344	HUMAN	153	156	KRHR	Insulin-like growth factor II OS=Homo sapiens OX=9606 GN=IGF2 PE=1 SV=1	TRG_NLS_MonoCore_2	4	2.537	NA	NA	NA	NA	NA	NA	1	0	0	0	0	0	0
P30119_Q93062	KR.R	P01344	HUMAN	153	156	KRHR	Insulin-like growth factor II OS=Homo sapiens OX=9606 GN=IGF2 PE=1 SV=1	TRG_NLS_MonoExtC_3	4	2.537	NA	NA	NA	NA	NA	NA	1	0	0	0	0	0	0
P30119_Q93062	KR.R	P01344	HUMAN	153	156	KRHR	Insulin-like growth factor II OS=Homo sapiens OX=9606 GN=IGF2 PE=1 SV=1	TRG_NLS_MonoExtN_4	4	2.537	NA	NA	NA	NA	NA	NA	1	0	0	0	0	0	0
P30119_Q93062	KR.R	P01344	HUMAN	153	156	KRHR	Insulin-like growth factor II OS=Homo sapiens OX=9606 GN=IGF2 PE=1 SV=1	DEG_CRL4_CDT2_1	4	1.572	NA	NA	NA	NA	NA	NA	1	0	0	0	0	0	0
P30119_Q93062	KR.R	P01344	HUMAN	153	156	KRHR	Insulin-like growth factor II OS=Homo sapiens OX=9606 GN=IGF2 PE=1 SV=1	DEG_CRL4_CDT2_2	4	1.572	NA	NA	NA	NA	NA	NA	1	0	0	0	0	0	0
P30119_Q93062	KR.R	P01344	HUMAN	153	156	KRHR	Insulin-like growth factor II OS=Homo sapiens OX=9606 GN=IGF2 PE=1 SV=1	DOC_MAPK_gen_1	5	2.306	NA	NA	NA	NA	NA	NA	1	0	0	0	0	0	0
P30119_Q93062	KR.R	P01344	HUMAN	153	156	KRHR	Insulin-like growth factor II OS=Homo sapiens OX=9606 GN=IGF2 PE=1 SV=1	DOC_MAPK_GRA24_9	4	1.025	NA	NA	NA	NA	NA	NA	1	0	0	0	0	0	0
P30119_Q93062	KR.R	P01344	HUMAN	153	156	KRHR	Insulin-like growth factor II OS=Homo sapiens OX=9606 GN=IGF2 PE=1 SV=1	LIG_REV1ctd_RIR_1	4	1.554	NA	NA	NA	NA	NA	NA	1	0	0	0	0	0	0
P30119_Q93062	KR.R	P01344	HUMAN	153	156	KRHR	Insulin-like growth factor II OS=Homo sapiens OX=9606 GN=IGF2 PE=1 SV=1	LIG_ULM_U2AF65_1	5	2.306	NA	NA	NA	NA	NA	NA	1	0	0	0	0	0	0
P30119_Q93062	KR.R	P01344	HUMAN	153	156	KRHR	Insulin-like growth factor II OS=Homo sapiens OX=9606 GN=IGF2 PE=1 SV=1	CLV_PCSK_FUR_1	2	1.278	NA	NA	NA	NA	NA	NA	1	0	0	0	0	0	0
P30119_Q93062	KR.R	P01344	HUMAN	153	156	KRHR	Insulin-like growth factor II OS=Homo sapiens OX=9606 GN=IGF2 PE=1 SV=1	CLV_PCSK_KEX2_1	5	2	NA	NA	NA	NA	NA	NA	1	0	0	0	0	0	0
P30119_Q93062	KR.R	P01344	HUMAN	153	156	KRHR	Insulin-like growth factor II OS=Homo sapiens OX=9606 GN=IGF2 PE=1 SV=1	CLV_PCSK_PC1ET2_1	6	2	NA	NA	NA	NA	NA	NA	1	0	0	0	0	0	0
P30119_Q93062	KR.R	P01344	HUMAN	153	156	KRHR	Insulin-like growth factor II OS=Homo sapiens OX=9606 GN=IGF2 PE=1 SV=1	CLV_PCSK_PC7_1	2	1.278	NA	NA	NA	NA	NA	NA	1	0	0	0	0	0	0
P30119_Q93062	KR.R	P01344	HUMAN	153	156	KRHR	Insulin-like growth factor II OS=Homo sapiens OX=9606 GN=IGF2 PE=1 SV=1	DEG_SCF_COI1_1	4	1.179	NA	NA	NA	NA	NA	NA	1	0	0	0	0	0	0
P30119_Q93062	KR.R	P01344	HUMAN	153	156	KRHR	Insulin-like growth factor II OS=Homo sapiens OX=9606 GN=IGF2 PE=1 SV=1	DOC_CYCLIN_RXL_1	4	1.521	NA	NA	NA	NA	NA	NA	1	0	0	0	0	0	0
P30119_Q93062	KR.R	P01344	HUMAN	153	156	KRHR	Insulin-like growth factor II OS=Homo sapiens OX=9606 GN=IGF2 PE=1 SV=1	DOC_MAPK_HePTP_8	4	1.025	NA	NA	NA	NA	NA	NA	1	0	0	0	0	0	0
P30119_Q93062	KR.R	P01344	HUMAN	153	156	KRHR	Insulin-like growth factor II OS=Homo sapiens OX=9606 GN=IGF2 PE=1 SV=1	DOC_MAPK_RevD_3	2	1.025	NA	NA	NA	NA	NA	NA	1	0	0	0	0	0	0
P30119_Q93062	KR.R	P01344	HUMAN	153	156	KRHR	Insulin-like growth factor II OS=Homo sapiens OX=9606 GN=IGF2 PE=1 SV=1	LIG_RPA_C_Vert	4	1.554	NA	NA	NA	NA	NA	NA	1	0	0	0	0	0	0
P30119_Q93062	KR.R	P01344	HUMAN	153	156	KRHR	Insulin-like growth factor II OS=Homo sapiens OX=9606 GN=IGF2 PE=1 SV=1	MOD_Cter_Amidation	2	1.212	NA	NA	NA	NA	NA	NA	1	0	0	0	0	0	0
P30119_Q93062	KR.R	P01344	HUMAN	153	156	KRHR	Insulin-like growth factor II OS=Homo sapiens OX=9606 GN=IGF2 PE=1 SV=1	MOD_PKB_1	3	1.436	NA	NA	NA	NA	NA	NA	1	0	0	0	0	0	0
P30119_Q93062	KR.R	P01344	HUMAN	153	156	KRHR	Insulin-like growth factor II OS=Homo sapiens OX=9606 GN=IGF2 PE=1 SV=1	TRG_ER_diArg_1	2	1.693	NA	NA	NA	NA	NA	NA	1	0	0	0	0	0	0
P30119_Q93062	KR.R	P30119	EBVB9	153	156	KRVR	Uncharacterized protein BTRF1 OS=Epstein-Barr virus (strain B95-8) OX=10377 GN=BTRF1 PE=3 SV=2	TRG_NLS_MonoCore_2	4	2.537	NA	NA	NA	NA	NA	NA	0	0	0	0	0	0	0
P30119_Q93062	KR.R	P30119	EBVB9	153	156	KRVR	Uncharacterized protein BTRF1 OS=Epstein-Barr virus (strain B95-8) OX=10377 GN=BTRF1 PE=3 SV=2	TRG_NLS_MonoExtC_3	4	2.537	NA	NA	NA	NA	NA	NA	0	0	0	0	0	0	0
P30119_Q93062	KR.R	P30119	EBVB9	153	156	KRVR	Uncharacterized protein BTRF1 OS=Epstein-Barr virus (strain B95-8) OX=10377 GN=BTRF1 PE=3 SV=2	TRG_NLS_MonoExtN_4	4	2.537	NA	NA	NA	NA	NA	NA	0	0	0	0	0	0	0
P30119_Q93062	KR.R	P30119	EBVB9	153	156	KRVR	Uncharacterized protein BTRF1 OS=Epstein-Barr virus (strain B95-8) OX=10377 GN=BTRF1 PE=3 SV=2	DEG_CRL4_CDT2_1	4	1.572	NA	NA	NA	NA	NA	NA	0	0	0	0	0	0	0
P30119_Q93062	KR.R	P30119	EBVB9	153	156	KRVR	Uncharacterized protein BTRF1 OS=Epstein-Barr virus (strain B95-8) OX=10377 GN=BTRF1 PE=3 SV=2	DEG_CRL4_CDT2_2	4	1.572	NA	NA	NA	NA	NA	NA	0	0	0	0	0	0	0
P30119_Q93062	KR.R	P30119	EBVB9	153	156	KRVR	Uncharacterized protein BTRF1 OS=Epstein-Barr virus (strain B95-8) OX=10377 GN=BTRF1 PE=3 SV=2	DOC_MAPK_gen_1	5	2.306	NA	NA	NA	NA	NA	NA	0	0	0	0	0	0	0
P30119_Q93062	KR.R	P30119	EBVB9	153	156	KRVR	Uncharacterized protein BTRF1 OS=Epstein-Barr virus (strain B95-8) OX=10377 GN=BTRF1 PE=3 SV=2	DOC_MAPK_GRA24_9	4	1.025	NA	NA	NA	NA	NA	NA	0	0	0	0	0	0	0
P30119_Q93062	KR.R	P30119	EBVB9	153	156	KRVR	Uncharacterized protein BTRF1 OS=Epstein-Barr virus (strain B95-8) OX=10377 GN=BTRF1 PE=3 SV=2	LIG_REV1ctd_RIR_1	4	1.554	NA	NA	NA	NA	NA	NA	0	0	0	0	0	0	0
P30119_Q93062	KR.R	P30119	EBVB9	153	156	KRVR	Uncharacterized protein BTRF1 OS=Epstein-Barr virus (strain B95-8) OX=10377 GN=BTRF1 PE=3 SV=2	LIG_ULM_U2AF65_1	5	2.306	NA	NA	NA	NA	NA	NA	0	0	0	0	0	0	0
P30119_Q93062	KR.R	P30119	EBVB9	153	156	KRVR	Uncharacterized protein BTRF1 OS=Epstein-Barr virus (strain B95-8) OX=10377 GN=BTRF1 PE=3 SV=2	CLV_PCSK_FUR_1	2	1.278	NA	NA	NA	NA	NA	NA	0	0	0	0	0	0	0
P30119_Q93062	KR.R	P30119	EBVB9	153	156	KRVR	Uncharacterized protein BTRF1 OS=Epstein-Barr virus (strain B95-8) OX=10377 GN=BTRF1 PE=3 SV=2	CLV_PCSK_KEX2_1	5	2	NA	NA	NA	NA	NA	NA	0	0	0	0	0	0	0
P30119_Q93062	KR.R	P30119	EBVB9	153	156	KRVR	Uncharacterized protein BTRF1 OS=Epstein-Barr virus (strain B95-8) OX=10377 GN=BTRF1 PE=3 SV=2	CLV_PCSK_PC1ET2_1	6	2	NA	NA	NA	NA	NA	NA	0	0	0	0	0	0	0
P30119_Q93062	KR.R	P30119	EBVB9	153	156	KRVR	Uncharacterized protein BTRF1 OS=Epstein-Barr virus (strain B95-8) OX=10377 GN=BTRF1 PE=3 SV=2	CLV_PCSK_PC7_1	2	1.278	NA	NA	NA	NA	NA	NA	0	0	0	0	0	0	0
P30119_Q93062	KR.R	P30119	EBVB9	153	156	KRVR	Uncharacterized protein BTRF1 OS=Epstein-Barr virus (strain B95-8) OX=10377 GN=BTRF1 PE=3 SV=2	DEG_SCF_COI1_1	4	1.179	NA	NA	NA	NA	NA	NA	0	0	0	0	0	0	0
P30119_Q93062	KR.R	P30119	EBVB9	153	156	KRVR	Uncharacterized protein BTRF1 OS=Epstein-Barr virus (strain B95-8) OX=10377 GN=BTRF1 PE=3 SV=2	DOC_CYCLIN_RXL_1	4	1.521	NA	NA	NA	NA	NA	NA	0	0	0	0	0	0	0
P30119_Q93062	KR.R	P30119	EBVB9	153	156	KRVR	Uncharacterized protein BTRF1 OS=Epstein-Barr virus (strain B95-8) OX=10377 GN=BTRF1 PE=3 SV=2	DOC_MAPK_HePTP_8	4	1.025	NA	NA	NA	NA	NA	NA	0	0	0	0	0	0	0
P30119_Q93062	KR.R	P30119	EBVB9	153	156	KRVR	Uncharacterized protein BTRF1 OS=Epstein-Barr virus (strain B95-8) OX=10377 GN=BTRF1 PE=3 SV=2	DOC_MAPK_RevD_3	2	1.025	NA	NA	NA	NA	NA	NA	0	0	0	0	0	0	0
P30119_Q93062	KR.R	P30119	EBVB9	153	156	KRVR	Uncharacterized protein BTRF1 OS=Epstein-Barr virus (strain B95-8) OX=10377 GN=BTRF1 PE=3 SV=2	LIG_RPA_C_Vert	4	1.554	NA	NA	NA	NA	NA	NA	0	0	0	0	0	0	0
P30119_Q93062	KR.R	P30119	EBVB9	153	156	KRVR	Uncharacterized protein BTRF1 OS=Epstein-Barr virus (strain B95-8) OX=10377 GN=BTRF1 PE=3 SV=2	MOD_Cter_Amidation	2	1.212	NA	NA	NA	NA	NA	NA	0	0	0	0	0	0	0
P30119_Q93062	KR.R	P30119	EBVB9	153	156	KRVR	Uncharacterized protein BTRF1 OS=Epstein-Barr virus (strain B95-8) OX=10377 GN=BTRF1 PE=3 SV=2	MOD_PKB_1	3	1.436	NA	NA	NA	NA	NA	NA	0	0	0	0	0	0	0
P30119_Q93062	KR.R	P30119	EBVB9	153	156	KRVR	Uncharacterized protein BTRF1 OS=Epstein-Barr virus (strain B95-8) OX=10377 GN=BTRF1 PE=3 SV=2	TRG_ER_diArg_1	2	1.693	NA	NA	NA	NA	NA	NA	0	0	0	0	0	0	0
P30119_Q93062	KR.R	Q96HA1	HUMAN	339	342	KRRR	Nuclear envelope pore membrane protein POM 121 OS=Homo sapiens OX=9606 GN=POM121 PE=1 SV=2	TRG_NLS_MonoCore_2	4	2.537	NA	NA	NA	NA	NA	NA	0	0	0	0	0	0	0
P30119_Q93062	KR.R	Q96HA1	HUMAN	339	342	KRRR	Nuclear envelope pore membrane protein POM 121 OS=Homo sapiens OX=9606 GN=POM121 PE=1 SV=2	TRG_NLS_MonoExtC_3	4	2.537	NA	NA	NA	NA	NA	NA	0	0	0	0	0	0	0
P30119_Q93062	KR.R	Q96HA1	HUMAN	339	342	KRRR	Nuclear envelope pore membrane protein POM 121 OS=Homo sapiens OX=9606 GN=POM121 PE=1 SV=2	TRG_NLS_MonoExtN_4	4	2.537	NA	NA	NA	NA	NA	NA	0	0	0	0	0	0	0
P30119_Q93062	KR.R	Q96HA1	HUMAN	339	342	KRRR	Nuclear envelope pore membrane protein POM 121 OS=Homo sapiens OX=9606 GN=POM121 PE=1 SV=2	DEG_CRL4_CDT2_1	4	1.572	NA	NA	NA	NA	NA	NA	0	0	0	0	0	0	0
P30119_Q93062	KR.R	Q96HA1	HUMAN	339	342	KRRR	Nuclear envelope pore membrane protein POM 121 OS=Homo sapiens OX=9606 GN=POM121 PE=1 SV=2	DEG_CRL4_CDT2_2	4	1.572	NA	NA	NA	NA	NA	NA	0	0	0	0	0	0	0
P30119_Q93062	KR.R	Q96HA1	HUMAN	339	342	KRRR	Nuclear envelope pore membrane protein POM 121 OS=Homo sapiens OX=9606 GN=POM121 PE=1 SV=2	DOC_MAPK_gen_1	5	2.306	NA	NA	NA	NA	NA	NA	0	0	0	0	0	0	0
P30119_Q93062	KR.R	Q96HA1	HUMAN	339	342	KRRR	Nuclear envelope pore membrane protein POM 121 OS=Homo sapiens OX=9606 GN=POM121 PE=1 SV=2	DOC_MAPK_GRA24_9	4	1.025	NA	NA	NA	NA	NA	NA	0	0	0	0	0	0	0
P30119_Q93062	KR.R	Q96HA1	HUMAN	339	342	KRRR	Nuclear envelope pore membrane protein POM 121 OS=Homo sapiens OX=9606 GN=POM121 PE=1 SV=2	LIG_REV1ctd_RIR_1	4	1.554	NA	NA	NA	NA	NA	NA	0	0	0	0	0	0	0
P30119_Q93062	KR.R	Q96HA1	HUMAN	339	342	KRRR	Nuclear envelope pore membrane protein POM 121 OS=Homo sapiens OX=9606 GN=POM121 PE=1 SV=2	LIG_ULM_U2AF65_1	5	2.306	NA	NA	NA	NA	NA	NA	0	0	0	0	0	0	0
P30119_Q93062	KR.R	Q96HA1	HUMAN	339	342	KRRR	Nuclear envelope pore membrane protein POM 121 OS=Homo sapiens OX=9606 GN=POM121 PE=1 SV=2	CLV_PCSK_FUR_1	2	1.278	NA	NA	NA	NA	NA	NA	0	0	0	0	0	0	0
P30119_Q93062	KR.R	Q96HA1	HUMAN	339	342	KRRR	Nuclear envelope pore membrane protein POM 121 OS=Homo sapiens OX=9606 GN=POM121 PE=1 SV=2	CLV_PCSK_KEX2_1	5	2	NA	NA	NA	NA	NA	NA	0	0	0	0	0	0	0
P30119_Q93062	KR.R	Q96HA1	HUMAN	339	342	KRRR	Nuclear envelope pore membrane protein POM 121 OS=Homo sapiens OX=9606 GN=POM121 PE=1 SV=2	CLV_PCSK_PC1ET2_1	6	2	NA	NA	NA	NA	NA	NA	0	0	0	0	0	0	0
P30119_Q93062	KR.R	Q96HA1	HUMAN	339	342	KRRR	Nuclear envelope pore membrane protein POM 121 OS=Homo sapiens OX=9606 GN=POM121 PE=1 SV=2	CLV_PCSK_PC7_1	2	1.278	NA	NA	NA	NA	NA	NA	0	0	0	0	0	0	0
P30119_Q93062	KR.R	Q96HA1	HUMAN	339	342	KRRR	Nuclear envelope pore membrane protein POM 121 OS=Homo sapiens OX=9606 GN=POM121 PE=1 SV=2	DEG_SCF_COI1_1	4	1.179	NA	NA	NA	NA	NA	NA	0	0	0	0	0	0	0
P30119_Q93062	KR.R	Q96HA1	HUMAN	339	342	KRRR	Nuclear envelope pore membrane protein POM 121 OS=Homo sapiens OX=9606 GN=POM121 PE=1 SV=2	DOC_CYCLIN_RXL_1	4	1.521	NA	NA	NA	NA	NA	NA	0	0	0	0	0	0	0
P30119_Q93062	KR.R	Q96HA1	HUMAN	339	342	KRRR	Nuclear envelope pore membrane protein POM 121 OS=Homo sapiens OX=9606 GN=POM121 PE=1 SV=2	DOC_MAPK_HePTP_8	4	1.025	NA	NA	NA	NA	NA	NA	0	0	0	0	0	0	0
P30119_Q93062	KR.R	Q96HA1	HUMAN	339	342	KRRR	Nuclear envelope pore membrane protein POM 121 OS=Homo sapiens OX=9606 GN=POM121 PE=1 SV=2	DOC_MAPK_RevD_3	2	1.025	NA	NA	NA	NA	NA	NA	0	0	0	0	0	0	0
P30119_Q93062	KR.R	Q96HA1	HUMAN	339	342	KRRR	Nuclear envelope pore membrane protein POM 121 OS=Homo sapiens OX=9606 GN=POM121 PE=1 SV=2	LIG_RPA_C_Vert	4	1.554	NA	NA	NA	NA	NA	NA	0	0	0	0	0	0	0
P30119_Q93062	KR.R	Q96HA1	HUMAN	339	342	KRRR	Nuclear envelope pore membrane protein POM 121 OS=Homo sapiens OX=9606 GN=POM121 PE=1 SV=2	MOD_Cter_Amidation	2	1.212	NA	NA	NA	NA	NA	NA	0	0	0	0	0	0	0
P30119_Q93062	KR.R	Q96HA1	HUMAN	339	342	KRRR	Nuclear envelope pore membrane protein POM 121 OS=Homo sapiens OX=9606 GN=POM121 PE=1 SV=2	MOD_PKB_1	3	1.436	NA	NA	NA	NA	NA	NA	0	0	0	0	0	0	0
P30119_Q93062	KR.R	Q96HA1	HUMAN	339	342	KRRR	Nuclear envelope pore membrane protein POM 121 OS=Homo sapiens OX=9606 GN=POM121 PE=1 SV=2	TRG_ER_diArg_1	2	1.693	NA	NA	NA	NA	NA	NA	0	0	0	0	0	0	0
P30119_Q93062	KR.R	Q96HA1	HUMAN	387	390	KRSR	Nuclear envelope pore membrane protein POM 121 OS=Homo sapiens OX=9606 GN=POM121 PE=1 SV=2	DEG_CRL4_CDT2_1	4	1.572	NA	NA	NA	NA	NA	NA	0	0	0	0	0	0	0
P30119_Q93062	KR.R	Q96HA1	HUMAN	387	390	KRSR	Nuclear envelope pore membrane protein POM 121 OS=Homo sapiens OX=9606 GN=POM121 PE=1 SV=2	DEG_CRL4_CDT2_2	4	1.572	NA	NA	NA	NA	NA	NA	0	0	0	0	0	0	0
P30119_Q93062	KR.R	Q96HA1	HUMAN	387	390	KRSR	Nuclear envelope pore membrane protein POM 121 OS=Homo sapiens OX=9606 GN=POM121 PE=1 SV=2	DOC_MAPK_gen_1	5	2.306	NA	NA	NA	NA	NA	NA	0	0	0	0	0	0	0
P30119_Q93062	KR.R	Q96HA1	HUMAN	387	390	KRSR	Nuclear envelope pore membrane protein POM 121 OS=Homo sapiens OX=9606 GN=POM121 PE=1 SV=2	DOC_MAPK_GRA24_9	4	1.025	NA	NA	NA	NA	NA	NA	0	0	0	0	0	0	0
P30119_Q93062	KR.R	Q96HA1	HUMAN	387	390	KRSR	Nuclear envelope pore membrane protein POM 121 OS=Homo sapiens OX=9606 GN=POM121 PE=1 SV=2	LIG_REV1ctd_RIR_1	4	1.554	NA	NA	NA	NA	NA	NA	0	0	0	0	0	0	0
P30119_Q93062	KR.R	Q96HA1	HUMAN	387	390	KRSR	Nuclear envelope pore membrane protein POM 121 OS=Homo sapiens OX=9606 GN=POM121 PE=1 SV=2	LIG_ULM_U2AF65_1	5	2.306	NA	NA	NA	NA	NA	NA	0	0	0	0	0	0	0
P30119_Q93062	KR.R	Q96HA1	HUMAN	387	390	KRSR	Nuclear envelope pore membrane protein POM 121 OS=Homo sapiens OX=9606 GN=POM121 PE=1 SV=2	CLV_PCSK_FUR_1	2	1.278	NA	NA	NA	NA	NA	NA	0	0	0	0	0	0	0
P30119_Q93062	KR.R	Q96HA1	HUMAN	387	390	KRSR	Nuclear envelope pore membrane protein POM 121 OS=Homo sapiens OX=9606 GN=POM121 PE=1 SV=2	CLV_PCSK_KEX2_1	5	2	NA	NA	NA	NA	NA	NA	0	0	0	0	0	0	0
P30119_Q93062	KR.R	Q96HA1	HUMAN	387	390	KRSR	Nuclear envelope pore membrane protein POM 121 OS=Homo sapiens OX=9606 GN=POM121 PE=1 SV=2	CLV_PCSK_PC1ET2_1	6	2	NA	NA	NA	NA	NA	NA	0	0	0	0	0	0	0
P30119_Q93062	KR.R	Q96HA1	HUMAN	387	390	KRSR	Nuclear envelope pore membrane protein POM 121 OS=Homo sapiens OX=9606 GN=POM121 PE=1 SV=2	CLV_PCSK_PC7_1	2	1.278	NA	NA	NA	NA	NA	NA	0	0	0	0	0	0	0
P30119_Q93062	KR.R	Q96HA1	HUMAN	387	390	KRSR	Nuclear envelope pore membrane protein POM 121 OS=Homo sapiens OX=9606 GN=POM121 PE=1 SV=2	DEG_SCF_COI1_1	4	1.179	NA	NA	NA	NA	NA	NA	0	0	0	0	0	0	0
P30119_Q93062	KR.R	Q96HA1	HUMAN	387	390	KRSR	Nuclear envelope pore membrane protein POM 121 OS=Homo sapiens OX=9606 GN=POM121 PE=1 SV=2	DOC_CYCLIN_RXL_1	4	1.521	NA	NA	NA	NA	NA	NA	0	0	0	0	0	0	0
P30119_Q93062	KR.R	Q96HA1	HUMAN	387	390	KRSR	Nuclear envelope pore membrane protein POM 121 OS=Homo sapiens OX=9606 GN=POM121 PE=1 SV=2	DOC_MAPK_HePTP_8	4	1.025	NA	NA	NA	NA	NA	NA	0	0	0	0	0	0	0
P30119_Q93062	KR.R	Q96HA1	HUMAN	387	390	KRSR	Nuclear envelope pore membrane protein POM 121 OS=Homo sapiens OX=9606 GN=POM121 PE=1 SV=2	DOC_MAPK_RevD_3	2	1.025	NA	NA	NA	NA	NA	NA	0	0	0	0	0	0	0
P30119_Q93062	KR.R	Q96HA1	HUMAN	387	390	KRSR	Nuclear envelope pore membrane protein POM 121 OS=Homo sapiens OX=9606 GN=POM121 PE=1 SV=2	LIG_RPA_C_Vert	4	1.554	NA	NA	NA	NA	NA	NA	0	0	0	0	0	0	0
P30119_Q93062	KR.R	Q96HA1	HUMAN	387	390	KRSR	Nuclear envelope pore membrane protein POM 121 OS=Homo sapiens OX=9606 GN=POM121 PE=1 SV=2	MOD_Cter_Amidation	2	1.212	NA	NA	NA	NA	NA	NA	0	0	0	0	0	0	0
P30119_Q93062	KR.R	Q96HA1	HUMAN	387	390	KRSR	Nuclear envelope pore membrane protein POM 121 OS=Homo sapiens OX=9606 GN=POM121 PE=1 SV=2	MOD_PKB_1	3	1.436	NA	NA	NA	NA	NA	NA	0	0	0	0	0	0	0
P30119_Q93062	KR.R	Q96HA1	HUMAN	387	390	KRSR	Nuclear envelope pore membrane protein POM 121 OS=Homo sapiens OX=9606 GN=POM121 PE=1 SV=2	TRG_ER_diArg_1	2	1.693	NA	NA	NA	NA	NA	NA	0	0	0	0	0	0	0
P30119_Q93062	KR.R	Q9Y5V3	HUMAN	247	250	KRTR	Melanoma-associated antigen D1 OS=Homo sapiens OX=9606 GN=MAGED1 PE=1 SV=3	TRG_NLS_MonoCore_2	4	2.537	NA	NA	NA	NA	NA	NA	1	0	0	0	0	0	1
P30119_Q93062	KR.R	Q9Y5V3	HUMAN	247	250	KRTR	Melanoma-associated antigen D1 OS=Homo sapiens OX=9606 GN=MAGED1 PE=1 SV=3	TRG_NLS_MonoExtC_3	4	2.537	NA	NA	NA	NA	NA	NA	1	0	0	0	0	0	1
P30119_Q93062	KR.R	Q9Y5V3	HUMAN	247	250	KRTR	Melanoma-associated antigen D1 OS=Homo sapiens OX=9606 GN=MAGED1 PE=1 SV=3	TRG_NLS_MonoExtN_4	4	2.537	NA	NA	NA	NA	NA	NA	1	0	0	0	0	0	1
P30119_Q93062	KR.R	Q9Y5V3	HUMAN	247	250	KRTR	Melanoma-associated antigen D1 OS=Homo sapiens OX=9606 GN=MAGED1 PE=1 SV=3	DEG_CRL4_CDT2_1	4	1.572	NA	NA	NA	NA	NA	NA	1	0	0	0	0	0	1
P30119_Q93062	KR.R	Q9Y5V3	HUMAN	247	250	KRTR	Melanoma-associated antigen D1 OS=Homo sapiens OX=9606 GN=MAGED1 PE=1 SV=3	DEG_CRL4_CDT2_2	4	1.572	NA	NA	NA	NA	NA	NA	1	0	0	0	0	0	1
P30119_Q93062	KR.R	Q9Y5V3	HUMAN	247	250	KRTR	Melanoma-associated antigen D1 OS=Homo sapiens OX=9606 GN=MAGED1 PE=1 SV=3	DOC_MAPK_gen_1	5	2.306	NA	NA	NA	NA	NA	NA	1	0	0	0	0	0	1
P30119_Q93062	KR.R	Q9Y5V3	HUMAN	247	250	KRTR	Melanoma-associated antigen D1 OS=Homo sapiens OX=9606 GN=MAGED1 PE=1 SV=3	DOC_MAPK_GRA24_9	4	1.025	NA	NA	NA	NA	NA	NA	1	0	0	0	0	0	1
P30119_Q93062	KR.R	Q9Y5V3	HUMAN	247	250	KRTR	Melanoma-associated antigen D1 OS=Homo sapiens OX=9606 GN=MAGED1 PE=1 SV=3	LIG_REV1ctd_RIR_1	4	1.554	NA	NA	NA	NA	NA	NA	1	0	0	0	0	0	1
P30119_Q93062	KR.R	Q9Y5V3	HUMAN	247	250	KRTR	Melanoma-associated antigen D1 OS=Homo sapiens OX=9606 GN=MAGED1 PE=1 SV=3	LIG_ULM_U2AF65_1	5	2.306	NA	NA	NA	NA	NA	NA	1	0	0	0	0	0	1
P30119_Q93062	KR.R	Q9Y5V3	HUMAN	247	250	KRTR	Melanoma-associated antigen D1 OS=Homo sapiens OX=9606 GN=MAGED1 PE=1 SV=3	CLV_PCSK_FUR_1	2	1.278	NA	NA	NA	NA	NA	NA	1	0	0	0	0	0	1
P30119_Q93062	KR.R	Q9Y5V3	HUMAN	247	250	KRTR	Melanoma-associated antigen D1 OS=Homo sapiens OX=9606 GN=MAGED1 PE=1 SV=3	CLV_PCSK_KEX2_1	5	2	NA	NA	NA	NA	NA	NA	1	0	0	0	0	0	1
P30119_Q93062	KR.R	Q9Y5V3	HUMAN	247	250	KRTR	Melanoma-associated antigen D1 OS=Homo sapiens OX=9606 GN=MAGED1 PE=1 SV=3	CLV_PCSK_PC1ET2_1	6	2	NA	NA	NA	NA	NA	NA	1	0	0	0	0	0	1
P30119_Q93062	KR.R	Q9Y5V3	HUMAN	247	250	KRTR	Melanoma-associated antigen D1 OS=Homo sapiens OX=9606 GN=MAGED1 PE=1 SV=3	CLV_PCSK_PC7_1	2	1.278	NA	NA	NA	NA	NA	NA	1	0	0	0	0	0	1
P30119_Q93062	KR.R	Q9Y5V3	HUMAN	247	250	KRTR	Melanoma-associated antigen D1 OS=Homo sapiens OX=9606 GN=MAGED1 PE=1 SV=3	DEG_SCF_COI1_1	4	1.179	NA	NA	NA	NA	NA	NA	1	0	0	0	0	0	1
P30119_Q93062	KR.R	Q9Y5V3	HUMAN	247	250	KRTR	Melanoma-associated antigen D1 OS=Homo sapiens OX=9606 GN=MAGED1 PE=1 SV=3	DOC_CYCLIN_RXL_1	4	1.521	NA	NA	NA	NA	NA	NA	1	0	0	0	0	0	1
P30119_Q93062	KR.R	Q9Y5V3	HUMAN	247	250	KRTR	Melanoma-associated antigen D1 OS=Homo sapiens OX=9606 GN=MAGED1 PE=1 SV=3	DOC_MAPK_HePTP_8	4	1.025	NA	NA	NA	NA	NA	NA	1	0	0	0	0	0	1
P30119_Q93062	KR.R	Q9Y5V3	HUMAN	247	250	KRTR	Melanoma-associated antigen D1 OS=Homo sapiens OX=9606 GN=MAGED1 PE=1 SV=3	DOC_MAPK_RevD_3	2	1.025	NA	NA	NA	NA	NA	NA	1	0	0	0	0	0	1
P30119_Q93062	KR.R	Q9Y5V3	HUMAN	247	250	KRTR	Melanoma-associated antigen D1 OS=Homo sapiens OX=9606 GN=MAGED1 PE=1 SV=3	LIG_RPA_C_Vert	4	1.554	NA	NA	NA	NA	NA	NA	1	0	0	0	0	0	1
P30119_Q93062	KR.R	Q9Y5V3	HUMAN	247	250	KRTR	Melanoma-associated antigen D1 OS=Homo sapiens OX=9606 GN=MAGED1 PE=1 SV=3	MOD_Cter_Amidation	2	1.212	NA	NA	NA	NA	NA	NA	1	0	0	0	0	0	1
P30119_Q93062	KR.R	Q9Y5V3	HUMAN	247	250	KRTR	Melanoma-associated antigen D1 OS=Homo sapiens OX=9606 GN=MAGED1 PE=1 SV=3	MOD_PKB_1	3	1.436	NA	NA	NA	NA	NA	NA	1	0	0	0	0	0	1
P30119_Q93062	KR.R	Q9Y5V3	HUMAN	247	250	KRTR	Melanoma-associated antigen D1 OS=Homo sapiens OX=9606 GN=MAGED1 PE=1 SV=3	TRG_ER_diArg_1	2	1.693	NA	NA	NA	NA	NA	NA	1	0	0	0	0	0	1
P30119_Q93062	KR.R	Q9BVN2	HUMAN	322	325	KRKR	RUN and SH3 domain-containing protein 1 OS=Homo sapiens OX=9606 GN=RUSC1 PE=1 SV=3	TRG_NLS_MonoCore_2	4	2.537	NA	NA	NA	NA	NA	NA	0	0	0	0	0	0	0
P30119_Q93062	KR.R	Q9BVN2	HUMAN	322	325	KRKR	RUN and SH3 domain-containing protein 1 OS=Homo sapiens OX=9606 GN=RUSC1 PE=1 SV=3	TRG_NLS_MonoExtC_3	4	2.537	NA	NA	NA	NA	NA	NA	0	0	0	0	0	0	0
P30119_Q93062	KR.R	Q9BVN2	HUMAN	322	325	KRKR	RUN and SH3 domain-containing protein 1 OS=Homo sapiens OX=9606 GN=RUSC1 PE=1 SV=3	TRG_NLS_MonoExtN_4	4	2.537	NA	NA	NA	NA	NA	NA	0	0	0	0	0	0	0
P30119_Q93062	KR.R	Q9BVN2	HUMAN	322	325	KRKR	RUN and SH3 domain-containing protein 1 OS=Homo sapiens OX=9606 GN=RUSC1 PE=1 SV=3	DEG_CRL4_CDT2_1	4	1.572	NA	NA	NA	NA	NA	NA	0	0	0	0	0	0	0
P30119_Q93062	KR.R	Q9BVN2	HUMAN	322	325	KRKR	RUN and SH3 domain-containing protein 1 OS=Homo sapiens OX=9606 GN=RUSC1 PE=1 SV=3	DEG_CRL4_CDT2_2	4	1.572	NA	NA	NA	NA	NA	NA	0	0	0	0	0	0	0
P30119_Q93062	KR.R	Q9BVN2	HUMAN	322	325	KRKR	RUN and SH3 domain-containing protein 1 OS=Homo sapiens OX=9606 GN=RUSC1 PE=1 SV=3	DOC_MAPK_gen_1	5	2.306	NA	NA	NA	NA	NA	NA	0	0	0	0	0	0	0
P30119_Q93062	KR.R	Q9BVN2	HUMAN	322	325	KRKR	RUN and SH3 domain-containing protein 1 OS=Homo sapiens OX=9606 GN=RUSC1 PE=1 SV=3	DOC_MAPK_GRA24_9	4	1.025	NA	NA	NA	NA	NA	NA	0	0	0	0	0	0	0
P30119_Q93062	KR.R	Q9BVN2	HUMAN	322	325	KRKR	RUN and SH3 domain-containing protein 1 OS=Homo sapiens OX=9606 GN=RUSC1 PE=1 SV=3	LIG_REV1ctd_RIR_1	4	1.554	NA	NA	NA	NA	NA	NA	0	0	0	0	0	0	0
P30119_Q93062	KR.R	Q9BVN2	HUMAN	322	325	KRKR	RUN and SH3 domain-containing protein 1 OS=Homo sapiens OX=9606 GN=RUSC1 PE=1 SV=3	LIG_ULM_U2AF65_1	5	2.306	NA	NA	NA	NA	NA	NA	0	0	0	0	0	0	0
P30119_Q93062	KR.R	Q9BVN2	HUMAN	322	325	KRKR	RUN and SH3 domain-containing protein 1 OS=Homo sapiens OX=9606 GN=RUSC1 PE=1 SV=3	CLV_PCSK_FUR_1	2	1.278	NA	NA	NA	NA	NA	NA	0	0	0	0	0	0	0
P30119_Q93062	KR.R	Q9BVN2	HUMAN	322	325	KRKR	RUN and SH3 domain-containing protein 1 OS=Homo sapiens OX=9606 GN=RUSC1 PE=1 SV=3	CLV_PCSK_KEX2_1	5	2	NA	NA	NA	NA	NA	NA	0	0	0	0	0	0	0
P30119_Q93062	KR.R	Q9BVN2	HUMAN	322	325	KRKR	RUN and SH3 domain-containing protein 1 OS=Homo sapiens OX=9606 GN=RUSC1 PE=1 SV=3	CLV_PCSK_PC1ET2_1	6	2	NA	NA	NA	NA	NA	NA	0	0	0	0	0	0	0
P30119_Q93062	KR.R	Q9BVN2	HUMAN	322	325	KRKR	RUN and SH3 domain-containing protein 1 OS=Homo sapiens OX=9606 GN=RUSC1 PE=1 SV=3	CLV_PCSK_PC7_1	2	1.278	NA	NA	NA	NA	NA	NA	0	0	0	0	0	0	0
P30119_Q93062	KR.R	Q9BVN2	HUMAN	322	325	KRKR	RUN and SH3 domain-containing protein 1 OS=Homo sapiens OX=9606 GN=RUSC1 PE=1 SV=3	DEG_SCF_COI1_1	4	1.179	NA	NA	NA	NA	NA	NA	0	0	0	0	0	0	0
P30119_Q93062	KR.R	Q9BVN2	HUMAN	322	325	KRKR	RUN and SH3 domain-containing protein 1 OS=Homo sapiens OX=9606 GN=RUSC1 PE=1 SV=3	DOC_CYCLIN_RXL_1	4	1.521	NA	NA	NA	NA	NA	NA	0	0	0	0	0	0	0
P30119_Q93062	KR.R	Q9BVN2	HUMAN	322	325	KRKR	RUN and SH3 domain-containing protein 1 OS=Homo sapiens OX=9606 GN=RUSC1 PE=1 SV=3	DOC_MAPK_HePTP_8	4	1.025	NA	NA	NA	NA	NA	NA	0	0	0	0	0	0	0
P30119_Q93062	KR.R	Q9BVN2	HUMAN	322	325	KRKR	RUN and SH3 domain-containing protein 1 OS=Homo sapiens OX=9606 GN=RUSC1 PE=1 SV=3	DOC_MAPK_RevD_3	2	1.025	NA	NA	NA	NA	NA	NA	0	0	0	0	0	0	0
P30119_Q93062	KR.R	Q9BVN2	HUMAN	322	325	KRKR	RUN and SH3 domain-containing protein 1 OS=Homo sapiens OX=9606 GN=RUSC1 PE=1 SV=3	LIG_RPA_C_Vert	4	1.554	NA	NA	NA	NA	NA	NA	0	0	0	0	0	0	0
P30119_Q93062	KR.R	Q9BVN2	HUMAN	322	325	KRKR	RUN and SH3 domain-containing protein 1 OS=Homo sapiens OX=9606 GN=RUSC1 PE=1 SV=3	MOD_Cter_Amidation	2	1.212	NA	NA	NA	NA	NA	NA	0	0	0	0	0	0	0
P30119_Q93062	KR.R	Q9BVN2	HUMAN	322	325	KRKR	RUN and SH3 domain-containing protein 1 OS=Homo sapiens OX=9606 GN=RUSC1 PE=1 SV=3	MOD_PKB_1	3	1.436	NA	NA	NA	NA	NA	NA	0	0	0	0	0	0	0
P30119_Q93062	KR.R	Q9BVN2	HUMAN	322	325	KRKR	RUN and SH3 domain-containing protein 1 OS=Homo sapiens OX=9606 GN=RUSC1 PE=1 SV=3	TRG_ER_diArg_1	2	1.693	NA	NA	NA	NA	NA	NA	0	0	0	0	0	0	0
P30119_Q93062	KR.R	Q8N9N5	HUMAN	40	43	KRQR	Protein BANP OS=Homo sapiens OX=9606 GN=BANP PE=1 SV=3	TRG_NLS_MonoCore_2	4	2.537	NA	NA	NA	NA	NA	NA	1	0	0	0	0	0	0
P30119_Q93062	KR.R	Q8N9N5	HUMAN	40	43	KRQR	Protein BANP OS=Homo sapiens OX=9606 GN=BANP PE=1 SV=3	TRG_NLS_MonoExtC_3	4	2.537	NA	NA	NA	NA	NA	NA	1	0	0	0	0	0	0
P30119_Q93062	KR.R	Q8N9N5	HUMAN	40	43	KRQR	Protein BANP OS=Homo sapiens OX=9606 GN=BANP PE=1 SV=3	TRG_NLS_MonoExtN_4	4	2.537	NA	NA	NA	NA	NA	NA	1	0	0	0	0	0	0
P30119_Q93062	KR.R	Q8N9N5	HUMAN	40	43	KRQR	Protein BANP OS=Homo sapiens OX=9606 GN=BANP PE=1 SV=3	DEG_CRL4_CDT2_1	4	1.572	NA	NA	NA	NA	NA	NA	1	0	0	0	0	0	0
P30119_Q93062	KR.R	Q8N9N5	HUMAN	40	43	KRQR	Protein BANP OS=Homo sapiens OX=9606 GN=BANP PE=1 SV=3	DEG_CRL4_CDT2_2	4	1.572	NA	NA	NA	NA	NA	NA	1	0	0	0	0	0	0
P30119_Q93062	KR.R	Q8N9N5	HUMAN	40	43	KRQR	Protein BANP OS=Homo sapiens OX=9606 GN=BANP PE=1 SV=3	DOC_MAPK_gen_1	5	2.306	NA	NA	NA	NA	NA	NA	1	0	0	0	0	0	0
P30119_Q93062	KR.R	Q8N9N5	HUMAN	40	43	KRQR	Protein BANP OS=Homo sapiens OX=9606 GN=BANP PE=1 SV=3	DOC_MAPK_GRA24_9	4	1.025	NA	NA	NA	NA	NA	NA	1	0	0	0	0	0	0
P30119_Q93062	KR.R	Q8N9N5	HUMAN	40	43	KRQR	Protein BANP OS=Homo sapiens OX=9606 GN=BANP PE=1 SV=3	LIG_REV1ctd_RIR_1	4	1.554	NA	NA	NA	NA	NA	NA	1	0	0	0	0	0	0
P30119_Q93062	KR.R	Q8N9N5	HUMAN	40	43	KRQR	Protein BANP OS=Homo sapiens OX=9606 GN=BANP PE=1 SV=3	LIG_ULM_U2AF65_1	5	2.306	NA	NA	NA	NA	NA	NA	1	0	0	0	0	0	0
P30119_Q93062	KR.R	Q8N9N5	HUMAN	40	43	KRQR	Protein BANP OS=Homo sapiens OX=9606 GN=BANP PE=1 SV=3	CLV_PCSK_FUR_1	2	1.278	NA	NA	NA	NA	NA	NA	1	0	0	0	0	0	0
P30119_Q93062	KR.R	Q8N9N5	HUMAN	40	43	KRQR	Protein BANP OS=Homo sapiens OX=9606 GN=BANP PE=1 SV=3	CLV_PCSK_KEX2_1	5	2	NA	NA	NA	NA	NA	NA	1	0	0	0	0	0	0
P30119_Q93062	KR.R	Q8N9N5	HUMAN	40	43	KRQR	Protein BANP OS=Homo sapiens OX=9606 GN=BANP PE=1 SV=3	CLV_PCSK_PC1ET2_1	6	2	NA	NA	NA	NA	NA	NA	1	0	0	0	0	0	0
P30119_Q93062	KR.R	Q8N9N5	HUMAN	40	43	KRQR	Protein BANP OS=Homo sapiens OX=9606 GN=BANP PE=1 SV=3	CLV_PCSK_PC7_1	2	1.278	NA	NA	NA	NA	NA	NA	1	0	0	0	0	0	0
P30119_Q93062	KR.R	Q8N9N5	HUMAN	40	43	KRQR	Protein BANP OS=Homo sapiens OX=9606 GN=BANP PE=1 SV=3	DEG_SCF_COI1_1	4	1.179	NA	NA	NA	NA	NA	NA	1	0	0	0	0	0	0
P30119_Q93062	KR.R	Q8N9N5	HUMAN	40	43	KRQR	Protein BANP OS=Homo sapiens OX=9606 GN=BANP PE=1 SV=3	DOC_CYCLIN_RXL_1	4	1.521	NA	NA	NA	NA	NA	NA	1	0	0	0	0	0	0
P30119_Q93062	KR.R	Q8N9N5	HUMAN	40	43	KRQR	Protein BANP OS=Homo sapiens OX=9606 GN=BANP PE=1 SV=3	DOC_MAPK_HePTP_8	4	1.025	NA	NA	NA	NA	NA	NA	1	0	0	0	0	0	0
P30119_Q93062	KR.R	Q8N9N5	HUMAN	40	43	KRQR	Protein BANP OS=Homo sapiens OX=9606 GN=BANP PE=1 SV=3	DOC_MAPK_RevD_3	2	1.025	NA	NA	NA	NA	NA	NA	1	0	0	0	0	0	0
P30119_Q93062	KR.R	Q8N9N5	HUMAN	40	43	KRQR	Protein BANP OS=Homo sapiens OX=9606 GN=BANP PE=1 SV=3	LIG_RPA_C_Vert	4	1.554	NA	NA	NA	NA	NA	NA	1	0	0	0	0	0	0
P30119_Q93062	KR.R	Q8N9N5	HUMAN	40	43	KRQR	Protein BANP OS=Homo sapiens OX=9606 GN=BANP PE=1 SV=3	MOD_Cter_Amidation	2	1.212	NA	NA	NA	NA	NA	NA	1	0	0	0	0	0	0
P30119_Q93062	KR.R	Q8N9N5	HUMAN	40	43	KRQR	Protein BANP OS=Homo sapiens OX=9606 GN=BANP PE=1 SV=3	MOD_PKB_1	3	1.436	NA	NA	NA	NA	NA	NA	1	0	0	0	0	0	0
P30119_Q93062	KR.R	Q8N9N5	HUMAN	40	43	KRQR	Protein BANP OS=Homo sapiens OX=9606 GN=BANP PE=1 SV=3	TRG_ER_diArg_1	2	1.693	NA	NA	NA	NA	NA	NA	1	0	0	0	0	0	0
P30119_Q93062	KR.R	Q13227	HUMAN	99	102	KRRR	G protein pathway suppressor 2 OS=Homo sapiens OX=9606 GN=GPS2 PE=1 SV=3	TRG_NLS_MonoCore_2	4	2.537	NA	NA	NA	NA	NA	NA	1	0	0	0	0	0	0
P30119_Q93062	KR.R	Q13227	HUMAN	99	102	KRRR	G protein pathway suppressor 2 OS=Homo sapiens OX=9606 GN=GPS2 PE=1 SV=3	TRG_NLS_MonoExtC_3	4	2.537	NA	NA	NA	NA	NA	NA	1	0	0	0	0	0	0
P30119_Q93062	KR.R	Q13227	HUMAN	99	102	KRRR	G protein pathway suppressor 2 OS=Homo sapiens OX=9606 GN=GPS2 PE=1 SV=3	TRG_NLS_MonoExtN_4	4	2.537	NA	NA	NA	NA	NA	NA	1	0	0	0	0	0	0
P30119_Q93062	KR.R	Q13227	HUMAN	99	102	KRRR	G protein pathway suppressor 2 OS=Homo sapiens OX=9606 GN=GPS2 PE=1 SV=3	DEG_CRL4_CDT2_1	4	1.572	NA	NA	NA	NA	NA	NA	1	0	0	0	0	0	0
P30119_Q93062	KR.R	Q13227	HUMAN	99	102	KRRR	G protein pathway suppressor 2 OS=Homo sapiens OX=9606 GN=GPS2 PE=1 SV=3	DEG_CRL4_CDT2_2	4	1.572	NA	NA	NA	NA	NA	NA	1	0	0	0	0	0	0
P30119_Q93062	KR.R	Q13227	HUMAN	99	102	KRRR	G protein pathway suppressor 2 OS=Homo sapiens OX=9606 GN=GPS2 PE=1 SV=3	DOC_MAPK_gen_1	5	2.306	NA	NA	NA	NA	NA	NA	1	0	0	0	0	0	0
P30119_Q93062	KR.R	Q13227	HUMAN	99	102	KRRR	G protein pathway suppressor 2 OS=Homo sapiens OX=9606 GN=GPS2 PE=1 SV=3	DOC_MAPK_GRA24_9	4	1.025	NA	NA	NA	NA	NA	NA	1	0	0	0	0	0	0
P30119_Q93062	KR.R	Q13227	HUMAN	99	102	KRRR	G protein pathway suppressor 2 OS=Homo sapiens OX=9606 GN=GPS2 PE=1 SV=3	LIG_REV1ctd_RIR_1	4	1.554	NA	NA	NA	NA	NA	NA	1	0	0	0	0	0	0
P30119_Q93062	KR.R	Q13227	HUMAN	99	102	KRRR	G protein pathway suppressor 2 OS=Homo sapiens OX=9606 GN=GPS2 PE=1 SV=3	LIG_ULM_U2AF65_1	5	2.306	NA	NA	NA	NA	NA	NA	1	0	0	0	0	0	0
P30119_Q93062	KR.R	Q13227	HUMAN	99	102	KRRR	G protein pathway suppressor 2 OS=Homo sapiens OX=9606 GN=GPS2 PE=1 SV=3	CLV_PCSK_FUR_1	2	1.278	NA	NA	NA	NA	NA	NA	1	0	0	0	0	0	0
P30119_Q93062	KR.R	Q13227	HUMAN	99	102	KRRR	G protein pathway suppressor 2 OS=Homo sapiens OX=9606 GN=GPS2 PE=1 SV=3	CLV_PCSK_KEX2_1	5	2	NA	NA	NA	NA	NA	NA	1	0	0	0	0	0	0
P30119_Q93062	KR.R	Q13227	HUMAN	99	102	KRRR	G protein pathway suppressor 2 OS=Homo sapiens OX=9606 GN=GPS2 PE=1 SV=3	CLV_PCSK_PC1ET2_1	6	2	NA	NA	NA	NA	NA	NA	1	0	0	0	0	0	0
P30119_Q93062	KR.R	Q13227	HUMAN	99	102	KRRR	G protein pathway suppressor 2 OS=Homo sapiens OX=9606 GN=GPS2 PE=1 SV=3	CLV_PCSK_PC7_1	2	1.278	NA	NA	NA	NA	NA	NA	1	0	0	0	0	0	0
P30119_Q93062	KR.R	Q13227	HUMAN	99	102	KRRR	G protein pathway suppressor 2 OS=Homo sapiens OX=9606 GN=GPS2 PE=1 SV=3	DEG_SCF_COI1_1	4	1.179	NA	NA	NA	NA	NA	NA	1	0	0	0	0	0	0
P30119_Q93062	KR.R	Q13227	HUMAN	99	102	KRRR	G protein pathway suppressor 2 OS=Homo sapiens OX=9606 GN=GPS2 PE=1 SV=3	DOC_CYCLIN_RXL_1	4	1.521	NA	NA	NA	NA	NA	NA	1	0	0	0	0	0	0
P30119_Q93062	KR.R	Q13227	HUMAN	99	102	KRRR	G protein pathway suppressor 2 OS=Homo sapiens OX=9606 GN=GPS2 PE=1 SV=3	DOC_MAPK_HePTP_8	4	1.025	NA	NA	NA	NA	NA	NA	1	0	0	0	0	0	0
P30119_Q93062	KR.R	Q13227	HUMAN	99	102	KRRR	G protein pathway suppressor 2 OS=Homo sapiens OX=9606 GN=GPS2 PE=1 SV=3	DOC_MAPK_RevD_3	2	1.025	NA	NA	NA	NA	NA	NA	1	0	0	0	0	0	0
P30119_Q93062	KR.R	Q13227	HUMAN	99	102	KRRR	G protein pathway suppressor 2 OS=Homo sapiens OX=9606 GN=GPS2 PE=1 SV=3	LIG_RPA_C_Vert	4	1.554	NA	NA	NA	NA	NA	NA	1	0	0	0	0	0	0
P30119_Q93062	KR.R	Q13227	HUMAN	99	102	KRRR	G protein pathway suppressor 2 OS=Homo sapiens OX=9606 GN=GPS2 PE=1 SV=3	MOD_Cter_Amidation	2	1.212	NA	NA	NA	NA	NA	NA	1	0	0	0	0	0	0
P30119_Q93062	KR.R	Q13227	HUMAN	99	102	KRRR	G protein pathway suppressor 2 OS=Homo sapiens OX=9606 GN=GPS2 PE=1 SV=3	MOD_PKB_1	3	1.436	NA	NA	NA	NA	NA	NA	1	0	0	0	0	0	0
P30119_Q93062	KR.R	Q13227	HUMAN	99	102	KRRR	G protein pathway suppressor 2 OS=Homo sapiens OX=9606 GN=GPS2 PE=1 SV=3	TRG_ER_diArg_1	2	1.693	NA	NA	NA	NA	NA	NA	1	0	0	0	0	0	0
P30119_Q93062	KR.R	Q6PIY7	HUMAN	89	92	KRQR	Poly(A) RNA polymerase GLD2 OS=Homo sapiens OX=9606 GN=TENT2 PE=1 SV=1	TRG_NLS_MonoCore_2	4	2.537	NA	NA	NA	NA	NA	NA	1	0	0	0	0	0	0
P30119_Q93062	KR.R	Q6PIY7	HUMAN	89	92	KRQR	Poly(A) RNA polymerase GLD2 OS=Homo sapiens OX=9606 GN=TENT2 PE=1 SV=1	TRG_NLS_MonoExtC_3	4	2.537	NA	NA	NA	NA	NA	NA	1	0	0	0	0	0	0
P30119_Q93062	KR.R	Q6PIY7	HUMAN	89	92	KRQR	Poly(A) RNA polymerase GLD2 OS=Homo sapiens OX=9606 GN=TENT2 PE=1 SV=1	TRG_NLS_MonoExtN_4	4	2.537	NA	NA	NA	NA	NA	NA	1	0	0	0	0	0	0
P30119_Q93062	KR.R	Q6PIY7	HUMAN	89	92	KRQR	Poly(A) RNA polymerase GLD2 OS=Homo sapiens OX=9606 GN=TENT2 PE=1 SV=1	DEG_CRL4_CDT2_1	4	1.572	NA	NA	NA	NA	NA	NA	1	0	0	0	0	0	0
P30119_Q93062	KR.R	Q6PIY7	HUMAN	89	92	KRQR	Poly(A) RNA polymerase GLD2 OS=Homo sapiens OX=9606 GN=TENT2 PE=1 SV=1	DEG_CRL4_CDT2_2	4	1.572	NA	NA	NA	NA	NA	NA	1	0	0	0	0	0	0
P30119_Q93062	KR.R	Q6PIY7	HUMAN	89	92	KRQR	Poly(A) RNA polymerase GLD2 OS=Homo sapiens OX=9606 GN=TENT2 PE=1 SV=1	DOC_MAPK_gen_1	5	2.306	NA	NA	NA	NA	NA	NA	1	0	0	0	0	0	0
P30119_Q93062	KR.R	Q6PIY7	HUMAN	89	92	KRQR	Poly(A) RNA polymerase GLD2 OS=Homo sapiens OX=9606 GN=TENT2 PE=1 SV=1	DOC_MAPK_GRA24_9	4	1.025	NA	NA	NA	NA	NA	NA	1	0	0	0	0	0	0
P30119_Q93062	KR.R	Q6PIY7	HUMAN	89	92	KRQR	Poly(A) RNA polymerase GLD2 OS=Homo sapiens OX=9606 GN=TENT2 PE=1 SV=1	LIG_REV1ctd_RIR_1	4	1.554	NA	NA	NA	NA	NA	NA	1	0	0	0	0	0	0
P30119_Q93062	KR.R	Q6PIY7	HUMAN	89	92	KRQR	Poly(A) RNA polymerase GLD2 OS=Homo sapiens OX=9606 GN=TENT2 PE=1 SV=1	LIG_ULM_U2AF65_1	5	2.306	NA	NA	NA	NA	NA	NA	1	0	0	0	0	0	0
P30119_Q93062	KR.R	Q6PIY7	HUMAN	89	92	KRQR	Poly(A) RNA polymerase GLD2 OS=Homo sapiens OX=9606 GN=TENT2 PE=1 SV=1	CLV_PCSK_FUR_1	2	1.278	NA	NA	NA	NA	NA	NA	1	0	0	0	0	0	0
P30119_Q93062	KR.R	Q6PIY7	HUMAN	89	92	KRQR	Poly(A) RNA polymerase GLD2 OS=Homo sapiens OX=9606 GN=TENT2 PE=1 SV=1	CLV_PCSK_KEX2_1	5	2	NA	NA	NA	NA	NA	NA	1	0	0	0	0	0	0
P30119_Q93062	KR.R	Q6PIY7	HUMAN	89	92	KRQR	Poly(A) RNA polymerase GLD2 OS=Homo sapiens OX=9606 GN=TENT2 PE=1 SV=1	CLV_PCSK_PC1ET2_1	6	2	NA	NA	NA	NA	NA	NA	1	0	0	0	0	0	0
P30119_Q93062	KR.R	Q6PIY7	HUMAN	89	92	KRQR	Poly(A) RNA polymerase GLD2 OS=Homo sapiens OX=9606 GN=TENT2 PE=1 SV=1	CLV_PCSK_PC7_1	2	1.278	NA	NA	NA	NA	NA	NA	1	0	0	0	0	0	0
P30119_Q93062	KR.R	Q6PIY7	HUMAN	89	92	KRQR	Poly(A) RNA polymerase GLD2 OS=Homo sapiens OX=9606 GN=TENT2 PE=1 SV=1	DEG_SCF_COI1_1	4	1.179	NA	NA	NA	NA	NA	NA	1	0	0	0	0	0	0
P30119_Q93062	KR.R	Q6PIY7	HUMAN	89	92	KRQR	Poly(A) RNA polymerase GLD2 OS=Homo sapiens OX=9606 GN=TENT2 PE=1 SV=1	DOC_CYCLIN_RXL_1	4	1.521	NA	NA	NA	NA	NA	NA	1	0	0	0	0	0	0
P30119_Q93062	KR.R	Q6PIY7	HUMAN	89	92	KRQR	Poly(A) RNA polymerase GLD2 OS=Homo sapiens OX=9606 GN=TENT2 PE=1 SV=1	DOC_MAPK_HePTP_8	4	1.025	NA	NA	NA	NA	NA	NA	1	0	0	0	0	0	0
P30119_Q93062	KR.R	Q6PIY7	HUMAN	89	92	KRQR	Poly(A) RNA polymerase GLD2 OS=Homo sapiens OX=9606 GN=TENT2 PE=1 SV=1	DOC_MAPK_RevD_3	2	1.025	NA	NA	NA	NA	NA	NA	1	0	0	0	0	0	0
P30119_Q93062	KR.R	Q6PIY7	HUMAN	89	92	KRQR	Poly(A) RNA polymerase GLD2 OS=Homo sapiens OX=9606 GN=TENT2 PE=1 SV=1	LIG_RPA_C_Vert	4	1.554	NA	NA	NA	NA	NA	NA	1	0	0	0	0	0	0
P30119_Q93062	KR.R	Q6PIY7	HUMAN	89	92	KRQR	Poly(A) RNA polymerase GLD2 OS=Homo sapiens OX=9606 GN=TENT2 PE=1 SV=1	MOD_Cter_Amidation	2	1.212	NA	NA	NA	NA	NA	NA	1	0	0	0	0	0	0
P30119_Q93062	KR.R	Q6PIY7	HUMAN	89	92	KRQR	Poly(A) RNA polymerase GLD2 OS=Homo sapiens OX=9606 GN=TENT2 PE=1 SV=1	MOD_PKB_1	3	1.436	NA	NA	NA	NA	NA	NA	1	0	0	0	0	0	0
P30119_Q93062	KR.R	Q6PIY7	HUMAN	89	92	KRQR	Poly(A) RNA polymerase GLD2 OS=Homo sapiens OX=9606 GN=TENT2 PE=1 SV=1	TRG_ER_diArg_1	2	1.693	NA	NA	NA	NA	NA	NA	1	0	0	0	0	0	0
P30119_Q93062	KR.R	P86479	HUMAN	8	11	KRLR	Proline-rich protein 20C OS=Homo sapiens OX=9606 GN=PRR20C PE=1 SV=1	TRG_NLS_MonoCore_2	4	2.537	NA	NA	NA	NA	NA	NA	0	0	0	0	0	0	0
P30119_Q93062	KR.R	P86479	HUMAN	8	11	KRLR	Proline-rich protein 20C OS=Homo sapiens OX=9606 GN=PRR20C PE=1 SV=1	TRG_NLS_MonoExtC_3	4	2.537	NA	NA	NA	NA	NA	NA	0	0	0	0	0	0	0
P30119_Q93062	KR.R	P86479	HUMAN	8	11	KRLR	Proline-rich protein 20C OS=Homo sapiens OX=9606 GN=PRR20C PE=1 SV=1	TRG_NLS_MonoExtN_4	4	2.537	NA	NA	NA	NA	NA	NA	0	0	0	0	0	0	0
P30119_Q93062	KR.R	P86479	HUMAN	8	11	KRLR	Proline-rich protein 20C OS=Homo sapiens OX=9606 GN=PRR20C PE=1 SV=1	DEG_CRL4_CDT2_1	4	1.572	NA	NA	NA	NA	NA	NA	0	0	0	0	0	0	0
P30119_Q93062	KR.R	P86479	HUMAN	8	11	KRLR	Proline-rich protein 20C OS=Homo sapiens OX=9606 GN=PRR20C PE=1 SV=1	DEG_CRL4_CDT2_2	4	1.572	NA	NA	NA	NA	NA	NA	0	0	0	0	0	0	0
P30119_Q93062	KR.R	P86479	HUMAN	8	11	KRLR	Proline-rich protein 20C OS=Homo sapiens OX=9606 GN=PRR20C PE=1 SV=1	DOC_MAPK_gen_1	5	2.306	NA	NA	NA	NA	NA	NA	0	0	0	0	0	0	0
P30119_Q93062	KR.R	P86479	HUMAN	8	11	KRLR	Proline-rich protein 20C OS=Homo sapiens OX=9606 GN=PRR20C PE=1 SV=1	DOC_MAPK_GRA24_9	4	1.025	NA	NA	NA	NA	NA	NA	0	0	0	0	0	0	0
P30119_Q93062	KR.R	P86479	HUMAN	8	11	KRLR	Proline-rich protein 20C OS=Homo sapiens OX=9606 GN=PRR20C PE=1 SV=1	LIG_REV1ctd_RIR_1	4	1.554	NA	NA	NA	NA	NA	NA	0	0	0	0	0	0	0
P30119_Q93062	KR.R	P86479	HUMAN	8	11	KRLR	Proline-rich protein 20C OS=Homo sapiens OX=9606 GN=PRR20C PE=1 SV=1	LIG_ULM_U2AF65_1	5	2.306	NA	NA	NA	NA	NA	NA	0	0	0	0	0	0	0
P30119_Q93062	KR.R	P86479	HUMAN	8	11	KRLR	Proline-rich protein 20C OS=Homo sapiens OX=9606 GN=PRR20C PE=1 SV=1	CLV_PCSK_FUR_1	2	1.278	NA	NA	NA	NA	NA	NA	0	0	0	0	0	0	0
P30119_Q93062	KR.R	P86479	HUMAN	8	11	KRLR	Proline-rich protein 20C OS=Homo sapiens OX=9606 GN=PRR20C PE=1 SV=1	CLV_PCSK_KEX2_1	5	2	NA	NA	NA	NA	NA	NA	0	0	0	0	0	0	0
P30119_Q93062	KR.R	P86479	HUMAN	8	11	KRLR	Proline-rich protein 20C OS=Homo sapiens OX=9606 GN=PRR20C PE=1 SV=1	CLV_PCSK_PC1ET2_1	6	2	NA	NA	NA	NA	NA	NA	0	0	0	0	0	0	0
P30119_Q93062	KR.R	P86479	HUMAN	8	11	KRLR	Proline-rich protein 20C OS=Homo sapiens OX=9606 GN=PRR20C PE=1 SV=1	CLV_PCSK_PC7_1	2	1.278	NA	NA	NA	NA	NA	NA	0	0	0	0	0	0	0
P30119_Q93062	KR.R	P86479	HUMAN	8	11	KRLR	Proline-rich protein 20C OS=Homo sapiens OX=9606 GN=PRR20C PE=1 SV=1	DEG_SCF_COI1_1	4	1.179	NA	NA	NA	NA	NA	NA	0	0	0	0	0	0	0
P30119_Q93062	KR.R	P86479	HUMAN	8	11	KRLR	Proline-rich protein 20C OS=Homo sapiens OX=9606 GN=PRR20C PE=1 SV=1	DOC_CYCLIN_RXL_1	4	1.521	NA	NA	NA	NA	NA	NA	0	0	0	0	0	0	0
P30119_Q93062	KR.R	P86479	HUMAN	8	11	KRLR	Proline-rich protein 20C OS=Homo sapiens OX=9606 GN=PRR20C PE=1 SV=1	DOC_MAPK_HePTP_8	4	1.025	NA	NA	NA	NA	NA	NA	0	0	0	0	0	0	0
P30119_Q93062	KR.R	P86479	HUMAN	8	11	KRLR	Proline-rich protein 20C OS=Homo sapiens OX=9606 GN=PRR20C PE=1 SV=1	DOC_MAPK_RevD_3	2	1.025	NA	NA	NA	NA	NA	NA	0	0	0	0	0	0	0
P30119_Q93062	KR.R	P86479	HUMAN	8	11	KRLR	Proline-rich protein 20C OS=Homo sapiens OX=9606 GN=PRR20C PE=1 SV=1	LIG_RPA_C_Vert	4	1.554	NA	NA	NA	NA	NA	NA	0	0	0	0	0	0	0
P30119_Q93062	KR.R	P86479	HUMAN	8	11	KRLR	Proline-rich protein 20C OS=Homo sapiens OX=9606 GN=PRR20C PE=1 SV=1	MOD_Cter_Amidation	2	1.212	NA	NA	NA	NA	NA	NA	0	0	0	0	0	0	0
P30119_Q93062	KR.R	P86479	HUMAN	8	11	KRLR	Proline-rich protein 20C OS=Homo sapiens OX=9606 GN=PRR20C PE=1 SV=1	MOD_PKB_1	3	1.436	NA	NA	NA	NA	NA	NA	0	0	0	0	0	0	0
P30119_Q93062	KR.R	P86479	HUMAN	8	11	KRLR	Proline-rich protein 20C OS=Homo sapiens OX=9606 GN=PRR20C PE=1 SV=1	TRG_ER_diArg_1	2	1.693	NA	NA	NA	NA	NA	NA	0	0	0	0	0	0	0
P30119_Q93062	KR.R	Q6ZVT0	HUMAN	26	29	KRPR	Inactive polyglycylase TTLL10 OS=Homo sapiens OX=9606 GN=TTLL10 PE=1 SV=2	TRG_NLS_MonoCore_2	4	2.537	NA	NA	NA	NA	NA	NA	0	0	0	0	0	0	0
P30119_Q93062	KR.R	Q6ZVT0	HUMAN	26	29	KRPR	Inactive polyglycylase TTLL10 OS=Homo sapiens OX=9606 GN=TTLL10 PE=1 SV=2	TRG_NLS_MonoExtC_3	4	2.537	NA	NA	NA	NA	NA	NA	0	0	0	0	0	0	0
P30119_Q93062	KR.R	Q6ZVT0	HUMAN	26	29	KRPR	Inactive polyglycylase TTLL10 OS=Homo sapiens OX=9606 GN=TTLL10 PE=1 SV=2	TRG_NLS_MonoExtN_4	4	2.537	NA	NA	NA	NA	NA	NA	0	0	0	0	0	0	0
P30119_Q93062	KR.R	Q6ZVT0	HUMAN	26	29	KRPR	Inactive polyglycylase TTLL10 OS=Homo sapiens OX=9606 GN=TTLL10 PE=1 SV=2	DEG_CRL4_CDT2_1	4	1.572	NA	NA	NA	NA	NA	NA	0	0	0	0	0	0	0
P30119_Q93062	KR.R	Q6ZVT0	HUMAN	26	29	KRPR	Inactive polyglycylase TTLL10 OS=Homo sapiens OX=9606 GN=TTLL10 PE=1 SV=2	DEG_CRL4_CDT2_2	4	1.572	NA	NA	NA	NA	NA	NA	0	0	0	0	0	0	0
P30119_Q93062	KR.R	Q6ZVT0	HUMAN	26	29	KRPR	Inactive polyglycylase TTLL10 OS=Homo sapiens OX=9606 GN=TTLL10 PE=1 SV=2	DOC_MAPK_gen_1	5	2.306	NA	NA	NA	NA	NA	NA	0	0	0	0	0	0	0
P30119_Q93062	KR.R	Q6ZVT0	HUMAN	26	29	KRPR	Inactive polyglycylase TTLL10 OS=Homo sapiens OX=9606 GN=TTLL10 PE=1 SV=2	DOC_MAPK_GRA24_9	4	1.025	NA	NA	NA	NA	NA	NA	0	0	0	0	0	0	0
P30119_Q93062	KR.R	Q6ZVT0	HUMAN	26	29	KRPR	Inactive polyglycylase TTLL10 OS=Homo sapiens OX=9606 GN=TTLL10 PE=1 SV=2	LIG_REV1ctd_RIR_1	4	1.554	NA	NA	NA	NA	NA	NA	0	0	0	0	0	0	0
P30119_Q93062	KR.R	Q6ZVT0	HUMAN	26	29	KRPR	Inactive polyglycylase TTLL10 OS=Homo sapiens OX=9606 GN=TTLL10 PE=1 SV=2	LIG_ULM_U2AF65_1	5	2.306	NA	NA	NA	NA	NA	NA	0	0	0	0	0	0	0
P30119_Q93062	KR.R	Q6ZVT0	HUMAN	26	29	KRPR	Inactive polyglycylase TTLL10 OS=Homo sapiens OX=9606 GN=TTLL10 PE=1 SV=2	CLV_PCSK_FUR_1	2	1.278	NA	NA	NA	NA	NA	NA	0	0	0	0	0	0	0
P30119_Q93062	KR.R	Q6ZVT0	HUMAN	26	29	KRPR	Inactive polyglycylase TTLL10 OS=Homo sapiens OX=9606 GN=TTLL10 PE=1 SV=2	CLV_PCSK_KEX2_1	5	2	NA	NA	NA	NA	NA	NA	0	0	0	0	0	0	0
P30119_Q93062	KR.R	Q6ZVT0	HUMAN	26	29	KRPR	Inactive polyglycylase TTLL10 OS=Homo sapiens OX=9606 GN=TTLL10 PE=1 SV=2	CLV_PCSK_PC1ET2_1	6	2	NA	NA	NA	NA	NA	NA	0	0	0	0	0	0	0
P30119_Q93062	KR.R	Q6ZVT0	HUMAN	26	29	KRPR	Inactive polyglycylase TTLL10 OS=Homo sapiens OX=9606 GN=TTLL10 PE=1 SV=2	CLV_PCSK_PC7_1	2	1.278	NA	NA	NA	NA	NA	NA	0	0	0	0	0	0	0
P30119_Q93062	KR.R	Q6ZVT0	HUMAN	26	29	KRPR	Inactive polyglycylase TTLL10 OS=Homo sapiens OX=9606 GN=TTLL10 PE=1 SV=2	DEG_SCF_COI1_1	4	1.179	NA	NA	NA	NA	NA	NA	0	0	0	0	0	0	0
P30119_Q93062	KR.R	Q6ZVT0	HUMAN	26	29	KRPR	Inactive polyglycylase TTLL10 OS=Homo sapiens OX=9606 GN=TTLL10 PE=1 SV=2	DOC_CYCLIN_RXL_1	4	1.521	NA	NA	NA	NA	NA	NA	0	0	0	0	0	0	0
P30119_Q93062	KR.R	Q6ZVT0	HUMAN	26	29	KRPR	Inactive polyglycylase TTLL10 OS=Homo sapiens OX=9606 GN=TTLL10 PE=1 SV=2	DOC_MAPK_HePTP_8	4	1.025	NA	NA	NA	NA	NA	NA	0	0	0	0	0	0	0
P30119_Q93062	KR.R	Q6ZVT0	HUMAN	26	29	KRPR	Inactive polyglycylase TTLL10 OS=Homo sapiens OX=9606 GN=TTLL10 PE=1 SV=2	DOC_MAPK_RevD_3	2	1.025	NA	NA	NA	NA	NA	NA	0	0	0	0	0	0	0
P30119_Q93062	KR.R	Q6ZVT0	HUMAN	26	29	KRPR	Inactive polyglycylase TTLL10 OS=Homo sapiens OX=9606 GN=TTLL10 PE=1 SV=2	LIG_RPA_C_Vert	4	1.554	NA	NA	NA	NA	NA	NA	0	0	0	0	0	0	0
P30119_Q93062	KR.R	Q6ZVT0	HUMAN	26	29	KRPR	Inactive polyglycylase TTLL10 OS=Homo sapiens OX=9606 GN=TTLL10 PE=1 SV=2	MOD_Cter_Amidation	2	1.212	NA	NA	NA	NA	NA	NA	0	0	0	0	0	0	0
P30119_Q93062	KR.R	Q6ZVT0	HUMAN	26	29	KRPR	Inactive polyglycylase TTLL10 OS=Homo sapiens OX=9606 GN=TTLL10 PE=1 SV=2	MOD_PKB_1	3	1.436	NA	NA	NA	NA	NA	NA	0	0	0	0	0	0	0
P30119_Q93062	KR.R	Q6ZVT0	HUMAN	26	29	KRPR	Inactive polyglycylase TTLL10 OS=Homo sapiens OX=9606 GN=TTLL10 PE=1 SV=2	TRG_ER_diArg_1	2	1.693	NA	NA	NA	NA	NA	NA	0	0	0	0	0	0	0
P30119_Q93062	KR.R	Q03989	HUMAN	457	460	KRLR	AT-rich interactive domain-containing protein 5A OS=Homo sapiens OX=9606 GN=ARID5A PE=1 SV=2	TRG_NLS_MonoCore_2	4	2.537	NA	NA	NA	NA	NA	NA	1	0	0	0	0	0	0
P30119_Q93062	KR.R	Q03989	HUMAN	457	460	KRLR	AT-rich interactive domain-containing protein 5A OS=Homo sapiens OX=9606 GN=ARID5A PE=1 SV=2	TRG_NLS_MonoExtC_3	4	2.537	NA	NA	NA	NA	NA	NA	1	0	0	0	0	0	0
P30119_Q93062	KR.R	Q03989	HUMAN	457	460	KRLR	AT-rich interactive domain-containing protein 5A OS=Homo sapiens OX=9606 GN=ARID5A PE=1 SV=2	TRG_NLS_MonoExtN_4	4	2.537	NA	NA	NA	NA	NA	NA	1	0	0	0	0	0	0
P30119_Q93062	KR.R	Q03989	HUMAN	457	460	KRLR	AT-rich interactive domain-containing protein 5A OS=Homo sapiens OX=9606 GN=ARID5A PE=1 SV=2	DEG_CRL4_CDT2_1	4	1.572	NA	NA	NA	NA	NA	NA	1	0	0	0	0	0	0
P30119_Q93062	KR.R	Q03989	HUMAN	457	460	KRLR	AT-rich interactive domain-containing protein 5A OS=Homo sapiens OX=9606 GN=ARID5A PE=1 SV=2	DEG_CRL4_CDT2_2	4	1.572	NA	NA	NA	NA	NA	NA	1	0	0	0	0	0	0
P30119_Q93062	KR.R	Q03989	HUMAN	457	460	KRLR	AT-rich interactive domain-containing protein 5A OS=Homo sapiens OX=9606 GN=ARID5A PE=1 SV=2	DOC_MAPK_gen_1	5	2.306	NA	NA	NA	NA	NA	NA	1	0	0	0	0	0	0
P30119_Q93062	KR.R	Q03989	HUMAN	457	460	KRLR	AT-rich interactive domain-containing protein 5A OS=Homo sapiens OX=9606 GN=ARID5A PE=1 SV=2	DOC_MAPK_GRA24_9	4	1.025	NA	NA	NA	NA	NA	NA	1	0	0	0	0	0	0
P30119_Q93062	KR.R	Q03989	HUMAN	457	460	KRLR	AT-rich interactive domain-containing protein 5A OS=Homo sapiens OX=9606 GN=ARID5A PE=1 SV=2	LIG_REV1ctd_RIR_1	4	1.554	NA	NA	NA	NA	NA	NA	1	0	0	0	0	0	0
P30119_Q93062	KR.R	Q03989	HUMAN	457	460	KRLR	AT-rich interactive domain-containing protein 5A OS=Homo sapiens OX=9606 GN=ARID5A PE=1 SV=2	LIG_ULM_U2AF65_1	5	2.306	NA	NA	NA	NA	NA	NA	1	0	0	0	0	0	0
P30119_Q93062	KR.R	Q03989	HUMAN	457	460	KRLR	AT-rich interactive domain-containing protein 5A OS=Homo sapiens OX=9606 GN=ARID5A PE=1 SV=2	CLV_PCSK_FUR_1	2	1.278	NA	NA	NA	NA	NA	NA	1	0	0	0	0	0	0
P30119_Q93062	KR.R	Q03989	HUMAN	457	460	KRLR	AT-rich interactive domain-containing protein 5A OS=Homo sapiens OX=9606 GN=ARID5A PE=1 SV=2	CLV_PCSK_KEX2_1	5	2	NA	NA	NA	NA	NA	NA	1	0	0	0	0	0	0
P30119_Q93062	KR.R	Q03989	HUMAN	457	460	KRLR	AT-rich interactive domain-containing protein 5A OS=Homo sapiens OX=9606 GN=ARID5A PE=1 SV=2	CLV_PCSK_PC1ET2_1	6	2	NA	NA	NA	NA	NA	NA	1	0	0	0	0	0	0
P30119_Q93062	KR.R	Q03989	HUMAN	457	460	KRLR	AT-rich interactive domain-containing protein 5A OS=Homo sapiens OX=9606 GN=ARID5A PE=1 SV=2	CLV_PCSK_PC7_1	2	1.278	NA	NA	NA	NA	NA	NA	1	0	0	0	0	0	0
P30119_Q93062	KR.R	Q03989	HUMAN	457	460	KRLR	AT-rich interactive domain-containing protein 5A OS=Homo sapiens OX=9606 GN=ARID5A PE=1 SV=2	DEG_SCF_COI1_1	4	1.179	NA	NA	NA	NA	NA	NA	1	0	0	0	0	0	0
P30119_Q93062	KR.R	Q03989	HUMAN	457	460	KRLR	AT-rich interactive domain-containing protein 5A OS=Homo sapiens OX=9606 GN=ARID5A PE=1 SV=2	DOC_CYCLIN_RXL_1	4	1.521	NA	NA	NA	NA	NA	NA	1	0	0	0	0	0	0
P30119_Q93062	KR.R	Q03989	HUMAN	457	460	KRLR	AT-rich interactive domain-containing protein 5A OS=Homo sapiens OX=9606 GN=ARID5A PE=1 SV=2	DOC_MAPK_HePTP_8	4	1.025	NA	NA	NA	NA	NA	NA	1	0	0	0	0	0	0
P30119_Q93062	KR.R	Q03989	HUMAN	457	460	KRLR	AT-rich interactive domain-containing protein 5A OS=Homo sapiens OX=9606 GN=ARID5A PE=1 SV=2	DOC_MAPK_RevD_3	2	1.025	NA	NA	NA	NA	NA	NA	1	0	0	0	0	0	0
P30119_Q93062	KR.R	Q03989	HUMAN	457	460	KRLR	AT-rich interactive domain-containing protein 5A OS=Homo sapiens OX=9606 GN=ARID5A PE=1 SV=2	LIG_RPA_C_Vert	4	1.554	NA	NA	NA	NA	NA	NA	1	0	0	0	0	0	0
P30119_Q93062	KR.R	Q03989	HUMAN	457	460	KRLR	AT-rich interactive domain-containing protein 5A OS=Homo sapiens OX=9606 GN=ARID5A PE=1 SV=2	MOD_Cter_Amidation	2	1.212	NA	NA	NA	NA	NA	NA	1	0	0	0	0	0	0
P30119_Q93062	KR.R	Q03989	HUMAN	457	460	KRLR	AT-rich interactive domain-containing protein 5A OS=Homo sapiens OX=9606 GN=ARID5A PE=1 SV=2	MOD_PKB_1	3	1.436	NA	NA	NA	NA	NA	NA	1	0	0	0	0	0	0
P30119_Q93062	KR.R	Q03989	HUMAN	457	460	KRLR	AT-rich interactive domain-containing protein 5A OS=Homo sapiens OX=9606 GN=ARID5A PE=1 SV=2	TRG_ER_diArg_1	2	1.693	NA	NA	NA	NA	NA	NA	1	0	0	0	0	0	0
P30119_Q93062	KR.R	O75603	HUMAN	188	191	KRIR	Chorion-specific transcription factor GCMb OS=Homo sapiens OX=9606 GN=GCM2 PE=1 SV=1	TRG_NLS_MonoCore_2	4	2.537	NA	NA	NA	NA	NA	NA	0	0	0	0	0	0	0
P30119_Q93062	KR.R	O75603	HUMAN	188	191	KRIR	Chorion-specific transcription factor GCMb OS=Homo sapiens OX=9606 GN=GCM2 PE=1 SV=1	TRG_NLS_MonoExtC_3	4	2.537	NA	NA	NA	NA	NA	NA	0	0	0	0	0	0	0
P30119_Q93062	KR.R	O75603	HUMAN	188	191	KRIR	Chorion-specific transcription factor GCMb OS=Homo sapiens OX=9606 GN=GCM2 PE=1 SV=1	TRG_NLS_MonoExtN_4	4	2.537	NA	NA	NA	NA	NA	NA	0	0	0	0	0	0	0
P30119_Q93062	KR.R	O75603	HUMAN	188	191	KRIR	Chorion-specific transcription factor GCMb OS=Homo sapiens OX=9606 GN=GCM2 PE=1 SV=1	DEG_CRL4_CDT2_1	4	1.572	NA	NA	NA	NA	NA	NA	0	0	0	0	0	0	0
P30119_Q93062	KR.R	O75603	HUMAN	188	191	KRIR	Chorion-specific transcription factor GCMb OS=Homo sapiens OX=9606 GN=GCM2 PE=1 SV=1	DEG_CRL4_CDT2_2	4	1.572	NA	NA	NA	NA	NA	NA	0	0	0	0	0	0	0
P30119_Q93062	KR.R	O75603	HUMAN	188	191	KRIR	Chorion-specific transcription factor GCMb OS=Homo sapiens OX=9606 GN=GCM2 PE=1 SV=1	DOC_MAPK_gen_1	5	2.306	NA	NA	NA	NA	NA	NA	0	0	0	0	0	0	0
P30119_Q93062	KR.R	O75603	HUMAN	188	191	KRIR	Chorion-specific transcription factor GCMb OS=Homo sapiens OX=9606 GN=GCM2 PE=1 SV=1	DOC_MAPK_GRA24_9	4	1.025	NA	NA	NA	NA	NA	NA	0	0	0	0	0	0	0
P30119_Q93062	KR.R	O75603	HUMAN	188	191	KRIR	Chorion-specific transcription factor GCMb OS=Homo sapiens OX=9606 GN=GCM2 PE=1 SV=1	LIG_REV1ctd_RIR_1	4	1.554	NA	NA	NA	NA	NA	NA	0	0	0	0	0	0	0
P30119_Q93062	KR.R	O75603	HUMAN	188	191	KRIR	Chorion-specific transcription factor GCMb OS=Homo sapiens OX=9606 GN=GCM2 PE=1 SV=1	LIG_ULM_U2AF65_1	5	2.306	NA	NA	NA	NA	NA	NA	0	0	0	0	0	0	0
P30119_Q93062	KR.R	O75603	HUMAN	188	191	KRIR	Chorion-specific transcription factor GCMb OS=Homo sapiens OX=9606 GN=GCM2 PE=1 SV=1	CLV_PCSK_FUR_1	2	1.278	NA	NA	NA	NA	NA	NA	0	0	0	0	0	0	0
P30119_Q93062	KR.R	O75603	HUMAN	188	191	KRIR	Chorion-specific transcription factor GCMb OS=Homo sapiens OX=9606 GN=GCM2 PE=1 SV=1	CLV_PCSK_KEX2_1	5	2	NA	NA	NA	NA	NA	NA	0	0	0	0	0	0	0
P30119_Q93062	KR.R	O75603	HUMAN	188	191	KRIR	Chorion-specific transcription factor GCMb OS=Homo sapiens OX=9606 GN=GCM2 PE=1 SV=1	CLV_PCSK_PC1ET2_1	6	2	NA	NA	NA	NA	NA	NA	0	0	0	0	0	0	0
P30119_Q93062	KR.R	O75603	HUMAN	188	191	KRIR	Chorion-specific transcription factor GCMb OS=Homo sapiens OX=9606 GN=GCM2 PE=1 SV=1	CLV_PCSK_PC7_1	2	1.278	NA	NA	NA	NA	NA	NA	0	0	0	0	0	0	0
P30119_Q93062	KR.R	O75603	HUMAN	188	191	KRIR	Chorion-specific transcription factor GCMb OS=Homo sapiens OX=9606 GN=GCM2 PE=1 SV=1	DEG_SCF_COI1_1	4	1.179	NA	NA	NA	NA	NA	NA	0	0	0	0	0	0	0
P30119_Q93062	KR.R	O75603	HUMAN	188	191	KRIR	Chorion-specific transcription factor GCMb OS=Homo sapiens OX=9606 GN=GCM2 PE=1 SV=1	DOC_CYCLIN_RXL_1	4	1.521	NA	NA	NA	NA	NA	NA	0	0	0	0	0	0	0
P30119_Q93062	KR.R	O75603	HUMAN	188	191	KRIR	Chorion-specific transcription factor GCMb OS=Homo sapiens OX=9606 GN=GCM2 PE=1 SV=1	DOC_MAPK_HePTP_8	4	1.025	NA	NA	NA	NA	NA	NA	0	0	0	0	0	0	0
P30119_Q93062	KR.R	O75603	HUMAN	188	191	KRIR	Chorion-specific transcription factor GCMb OS=Homo sapiens OX=9606 GN=GCM2 PE=1 SV=1	DOC_MAPK_RevD_3	2	1.025	NA	NA	NA	NA	NA	NA	0	0	0	0	0	0	0
P30119_Q93062	KR.R	O75603	HUMAN	188	191	KRIR	Chorion-specific transcription factor GCMb OS=Homo sapiens OX=9606 GN=GCM2 PE=1 SV=1	LIG_RPA_C_Vert	4	1.554	NA	NA	NA	NA	NA	NA	0	0	0	0	0	0	0
P30119_Q93062	KR.R	O75603	HUMAN	188	191	KRIR	Chorion-specific transcription factor GCMb OS=Homo sapiens OX=9606 GN=GCM2 PE=1 SV=1	MOD_Cter_Amidation	2	1.212	NA	NA	NA	NA	NA	NA	0	0	0	0	0	0	0
P30119_Q93062	KR.R	O75603	HUMAN	188	191	KRIR	Chorion-specific transcription factor GCMb OS=Homo sapiens OX=9606 GN=GCM2 PE=1 SV=1	MOD_PKB_1	3	1.436	NA	NA	NA	NA	NA	NA	0	0	0	0	0	0	0
P30119_Q93062	KR.R	O75603	HUMAN	188	191	KRIR	Chorion-specific transcription factor GCMb OS=Homo sapiens OX=9606 GN=GCM2 PE=1 SV=1	TRG_ER_diArg_1	2	1.693	NA	NA	NA	NA	NA	NA	0	0	0	0	0	0	0
P30119_Q93062	KR.R	O95947	HUMAN	279	282	KRER	T-box transcription factor TBX6 OS=Homo sapiens OX=9606 GN=TBX6 PE=1 SV=2	TRG_NLS_MonoCore_2	4	2.537	NA	NA	NA	NA	NA	NA	0	1	0	0	0	0	0
P30119_Q93062	KR.R	O95947	HUMAN	279	282	KRER	T-box transcription factor TBX6 OS=Homo sapiens OX=9606 GN=TBX6 PE=1 SV=2	TRG_NLS_MonoExtC_3	4	2.537	NA	NA	NA	NA	NA	NA	0	1	0	0	0	0	0
P30119_Q93062	KR.R	O95947	HUMAN	279	282	KRER	T-box transcription factor TBX6 OS=Homo sapiens OX=9606 GN=TBX6 PE=1 SV=2	TRG_NLS_MonoExtN_4	4	2.537	NA	NA	NA	NA	NA	NA	0	1	0	0	0	0	0
P30119_Q93062	KR.R	O95947	HUMAN	279	282	KRER	T-box transcription factor TBX6 OS=Homo sapiens OX=9606 GN=TBX6 PE=1 SV=2	DEG_CRL4_CDT2_1	4	1.572	NA	NA	NA	NA	NA	NA	0	1	0	0	0	0	0
P30119_Q93062	KR.R	O95947	HUMAN	279	282	KRER	T-box transcription factor TBX6 OS=Homo sapiens OX=9606 GN=TBX6 PE=1 SV=2	DEG_CRL4_CDT2_2	4	1.572	NA	NA	NA	NA	NA	NA	0	1	0	0	0	0	0
P30119_Q93062	KR.R	O95947	HUMAN	279	282	KRER	T-box transcription factor TBX6 OS=Homo sapiens OX=9606 GN=TBX6 PE=1 SV=2	DOC_MAPK_gen_1	5	2.306	NA	NA	NA	NA	NA	NA	0	1	0	0	0	0	0
P30119_Q93062	KR.R	O95947	HUMAN	279	282	KRER	T-box transcription factor TBX6 OS=Homo sapiens OX=9606 GN=TBX6 PE=1 SV=2	DOC_MAPK_GRA24_9	4	1.025	NA	NA	NA	NA	NA	NA	0	1	0	0	0	0	0
P30119_Q93062	KR.R	O95947	HUMAN	279	282	KRER	T-box transcription factor TBX6 OS=Homo sapiens OX=9606 GN=TBX6 PE=1 SV=2	LIG_REV1ctd_RIR_1	4	1.554	NA	NA	NA	NA	NA	NA	0	1	0	0	0	0	0
P30119_Q93062	KR.R	O95947	HUMAN	279	282	KRER	T-box transcription factor TBX6 OS=Homo sapiens OX=9606 GN=TBX6 PE=1 SV=2	LIG_ULM_U2AF65_1	5	2.306	NA	NA	NA	NA	NA	NA	0	1	0	0	0	0	0
P30119_Q93062	KR.R	O95947	HUMAN	279	282	KRER	T-box transcription factor TBX6 OS=Homo sapiens OX=9606 GN=TBX6 PE=1 SV=2	CLV_PCSK_FUR_1	2	1.278	NA	NA	NA	NA	NA	NA	0	1	0	0	0	0	0
P30119_Q93062	KR.R	O95947	HUMAN	279	282	KRER	T-box transcription factor TBX6 OS=Homo sapiens OX=9606 GN=TBX6 PE=1 SV=2	CLV_PCSK_KEX2_1	5	2	NA	NA	NA	NA	NA	NA	0	1	0	0	0	0	0
P30119_Q93062	KR.R	O95947	HUMAN	279	282	KRER	T-box transcription factor TBX6 OS=Homo sapiens OX=9606 GN=TBX6 PE=1 SV=2	CLV_PCSK_PC1ET2_1	6	2	NA	NA	NA	NA	NA	NA	0	1	0	0	0	0	0
P30119_Q93062	KR.R	O95947	HUMAN	279	282	KRER	T-box transcription factor TBX6 OS=Homo sapiens OX=9606 GN=TBX6 PE=1 SV=2	CLV_PCSK_PC7_1	2	1.278	NA	NA	NA	NA	NA	NA	0	1	0	0	0	0	0
P30119_Q93062	KR.R	O95947	HUMAN	279	282	KRER	T-box transcription factor TBX6 OS=Homo sapiens OX=9606 GN=TBX6 PE=1 SV=2	DEG_SCF_COI1_1	4	1.179	NA	NA	NA	NA	NA	NA	0	1	0	0	0	0	0
P30119_Q93062	KR.R	O95947	HUMAN	279	282	KRER	T-box transcription factor TBX6 OS=Homo sapiens OX=9606 GN=TBX6 PE=1 SV=2	DOC_CYCLIN_RXL_1	4	1.521	NA	NA	NA	NA	NA	NA	0	1	0	0	0	0	0
P30119_Q93062	KR.R	O95947	HUMAN	279	282	KRER	T-box transcription factor TBX6 OS=Homo sapiens OX=9606 GN=TBX6 PE=1 SV=2	DOC_MAPK_HePTP_8	4	1.025	NA	NA	NA	NA	NA	NA	0	1	0	0	0	0	0
P30119_Q93062	KR.R	O95947	HUMAN	279	282	KRER	T-box transcription factor TBX6 OS=Homo sapiens OX=9606 GN=TBX6 PE=1 SV=2	DOC_MAPK_RevD_3	2	1.025	NA	NA	NA	NA	NA	NA	0	1	0	0	0	0	0
P30119_Q93062	KR.R	O95947	HUMAN	279	282	KRER	T-box transcription factor TBX6 OS=Homo sapiens OX=9606 GN=TBX6 PE=1 SV=2	LIG_RPA_C_Vert	4	1.554	NA	NA	NA	NA	NA	NA	0	1	0	0	0	0	0
P30119_Q93062	KR.R	O95947	HUMAN	279	282	KRER	T-box transcription factor TBX6 OS=Homo sapiens OX=9606 GN=TBX6 PE=1 SV=2	MOD_Cter_Amidation	2	1.212	NA	NA	NA	NA	NA	NA	0	1	0	0	0	0	0
P30119_Q93062	KR.R	O95947	HUMAN	279	282	KRER	T-box transcription factor TBX6 OS=Homo sapiens OX=9606 GN=TBX6 PE=1 SV=2	MOD_PKB_1	3	1.436	NA	NA	NA	NA	NA	NA	0	1	0	0	0	0	0
P30119_Q93062	KR.R	O95947	HUMAN	279	282	KRER	T-box transcription factor TBX6 OS=Homo sapiens OX=9606 GN=TBX6 PE=1 SV=2	TRG_ER_diArg_1	2	1.693	NA	NA	NA	NA	NA	NA	0	1	0	0	0	0	0
P30119_Q93062	KR.R	Q15637	HUMAN	16	19	KRKR	Splicing factor 1 OS=Homo sapiens OX=9606 GN=SF1 PE=1 SV=4	TRG_NLS_MonoCore_2	4	2.537	NA	NA	NA	NA	NA	NA	1	0	0	1	0	0	1
P30119_Q93062	KR.R	Q15637	HUMAN	16	19	KRKR	Splicing factor 1 OS=Homo sapiens OX=9606 GN=SF1 PE=1 SV=4	TRG_NLS_MonoExtC_3	4	2.537	NA	NA	NA	NA	NA	NA	1	0	0	1	0	0	1
P30119_Q93062	KR.R	Q15637	HUMAN	16	19	KRKR	Splicing factor 1 OS=Homo sapiens OX=9606 GN=SF1 PE=1 SV=4	TRG_NLS_MonoExtN_4	4	2.537	NA	NA	NA	NA	NA	NA	1	0	0	1	0	0	1
P30119_Q93062	KR.R	Q15637	HUMAN	16	19	KRKR	Splicing factor 1 OS=Homo sapiens OX=9606 GN=SF1 PE=1 SV=4	DEG_CRL4_CDT2_1	4	1.572	NA	NA	NA	NA	NA	NA	1	0	0	1	0	0	1
P30119_Q93062	KR.R	Q15637	HUMAN	16	19	KRKR	Splicing factor 1 OS=Homo sapiens OX=9606 GN=SF1 PE=1 SV=4	DEG_CRL4_CDT2_2	4	1.572	NA	NA	NA	NA	NA	NA	1	0	0	1	0	0	1
P30119_Q93062	KR.R	Q15637	HUMAN	16	19	KRKR	Splicing factor 1 OS=Homo sapiens OX=9606 GN=SF1 PE=1 SV=4	DOC_MAPK_gen_1	5	2.306	NA	NA	NA	NA	NA	NA	1	0	0	1	0	0	1
P30119_Q93062	KR.R	Q15637	HUMAN	16	19	KRKR	Splicing factor 1 OS=Homo sapiens OX=9606 GN=SF1 PE=1 SV=4	DOC_MAPK_GRA24_9	4	1.025	NA	NA	NA	NA	NA	NA	1	0	0	1	0	0	1
P30119_Q93062	KR.R	Q15637	HUMAN	16	19	KRKR	Splicing factor 1 OS=Homo sapiens OX=9606 GN=SF1 PE=1 SV=4	LIG_REV1ctd_RIR_1	4	1.554	NA	NA	NA	NA	NA	NA	1	0	0	1	0	0	1
P30119_Q93062	KR.R	Q15637	HUMAN	16	19	KRKR	Splicing factor 1 OS=Homo sapiens OX=9606 GN=SF1 PE=1 SV=4	LIG_ULM_U2AF65_1	5	2.306	ELMI000945	15	23	true positive	0	1	1	0	0	1	0	0	1
P30119_Q93062	KR.R	Q15637	HUMAN	16	19	KRKR	Splicing factor 1 OS=Homo sapiens OX=9606 GN=SF1 PE=1 SV=4	CLV_PCSK_FUR_1	2	1.278	NA	NA	NA	NA	NA	NA	1	0	0	1	0	0	1
P30119_Q93062	KR.R	Q15637	HUMAN	16	19	KRKR	Splicing factor 1 OS=Homo sapiens OX=9606 GN=SF1 PE=1 SV=4	CLV_PCSK_KEX2_1	5	2	NA	NA	NA	NA	NA	NA	1	0	0	1	0	0	1
P30119_Q93062	KR.R	Q15637	HUMAN	16	19	KRKR	Splicing factor 1 OS=Homo sapiens OX=9606 GN=SF1 PE=1 SV=4	CLV_PCSK_PC1ET2_1	6	2	NA	NA	NA	NA	NA	NA	1	0	0	1	0	0	1
P30119_Q93062	KR.R	Q15637	HUMAN	16	19	KRKR	Splicing factor 1 OS=Homo sapiens OX=9606 GN=SF1 PE=1 SV=4	CLV_PCSK_PC7_1	2	1.278	NA	NA	NA	NA	NA	NA	1	0	0	1	0	0	1
P30119_Q93062	KR.R	Q15637	HUMAN	16	19	KRKR	Splicing factor 1 OS=Homo sapiens OX=9606 GN=SF1 PE=1 SV=4	DEG_SCF_COI1_1	4	1.179	NA	NA	NA	NA	NA	NA	1	0	0	1	0	0	1
P30119_Q93062	KR.R	Q15637	HUMAN	16	19	KRKR	Splicing factor 1 OS=Homo sapiens OX=9606 GN=SF1 PE=1 SV=4	DOC_CYCLIN_RXL_1	4	1.521	NA	NA	NA	NA	NA	NA	1	0	0	1	0	0	1
P30119_Q93062	KR.R	Q15637	HUMAN	16	19	KRKR	Splicing factor 1 OS=Homo sapiens OX=9606 GN=SF1 PE=1 SV=4	DOC_MAPK_HePTP_8	4	1.025	NA	NA	NA	NA	NA	NA	1	0	0	1	0	0	1
P30119_Q93062	KR.R	Q15637	HUMAN	16	19	KRKR	Splicing factor 1 OS=Homo sapiens OX=9606 GN=SF1 PE=1 SV=4	DOC_MAPK_RevD_3	2	1.025	NA	NA	NA	NA	NA	NA	1	0	0	1	0	0	1
P30119_Q93062	KR.R	Q15637	HUMAN	16	19	KRKR	Splicing factor 1 OS=Homo sapiens OX=9606 GN=SF1 PE=1 SV=4	LIG_RPA_C_Vert	4	1.554	NA	NA	NA	NA	NA	NA	1	0	0	1	0	0	1
P30119_Q93062	KR.R	Q15637	HUMAN	16	19	KRKR	Splicing factor 1 OS=Homo sapiens OX=9606 GN=SF1 PE=1 SV=4	MOD_Cter_Amidation	2	1.212	NA	NA	NA	NA	NA	NA	1	0	0	1	0	0	1
P30119_Q93062	KR.R	Q15637	HUMAN	16	19	KRKR	Splicing factor 1 OS=Homo sapiens OX=9606 GN=SF1 PE=1 SV=4	MOD_PKB_1	3	1.436	NA	NA	NA	NA	NA	NA	1	0	0	1	0	0	1
P30119_Q93062	KR.R	Q15637	HUMAN	16	19	KRKR	Splicing factor 1 OS=Homo sapiens OX=9606 GN=SF1 PE=1 SV=4	TRG_ER_diArg_1	2	1.693	NA	NA	NA	NA	NA	NA	1	0	0	1	0	0	1
P30119_Q93062	KR.R	Q15637	HUMAN	18	21	KRSR	Splicing factor 1 OS=Homo sapiens OX=9606 GN=SF1 PE=1 SV=4	DEG_CRL4_CDT2_1	4	1.572	NA	NA	NA	NA	NA	NA	1	0	1	1	0	0	1
P30119_Q93062	KR.R	Q15637	HUMAN	18	21	KRSR	Splicing factor 1 OS=Homo sapiens OX=9606 GN=SF1 PE=1 SV=4	DEG_CRL4_CDT2_2	4	1.572	NA	NA	NA	NA	NA	NA	1	0	1	1	0	0	1
P30119_Q93062	KR.R	Q15637	HUMAN	18	21	KRSR	Splicing factor 1 OS=Homo sapiens OX=9606 GN=SF1 PE=1 SV=4	DOC_MAPK_gen_1	5	2.306	NA	NA	NA	NA	NA	NA	1	0	1	1	0	0	1
P30119_Q93062	KR.R	Q15637	HUMAN	18	21	KRSR	Splicing factor 1 OS=Homo sapiens OX=9606 GN=SF1 PE=1 SV=4	DOC_MAPK_GRA24_9	4	1.025	NA	NA	NA	NA	NA	NA	1	0	1	1	0	0	1
P30119_Q93062	KR.R	Q15637	HUMAN	18	21	KRSR	Splicing factor 1 OS=Homo sapiens OX=9606 GN=SF1 PE=1 SV=4	LIG_REV1ctd_RIR_1	4	1.554	NA	NA	NA	NA	NA	NA	1	0	1	1	0	0	1
P30119_Q93062	KR.R	Q15637	HUMAN	18	21	KRSR	Splicing factor 1 OS=Homo sapiens OX=9606 GN=SF1 PE=1 SV=4	LIG_ULM_U2AF65_1	5	2.306	ELMI000945	15	23	true positive	0	1	1	0	1	1	0	0	1
P30119_Q93062	KR.R	Q15637	HUMAN	18	21	KRSR	Splicing factor 1 OS=Homo sapiens OX=9606 GN=SF1 PE=1 SV=4	CLV_PCSK_FUR_1	2	1.278	NA	NA	NA	NA	NA	NA	1	0	1	1	0	0	1
P30119_Q93062	KR.R	Q15637	HUMAN	18	21	KRSR	Splicing factor 1 OS=Homo sapiens OX=9606 GN=SF1 PE=1 SV=4	CLV_PCSK_KEX2_1	5	2	NA	NA	NA	NA	NA	NA	1	0	1	1	0	0	1
P30119_Q93062	KR.R	Q15637	HUMAN	18	21	KRSR	Splicing factor 1 OS=Homo sapiens OX=9606 GN=SF1 PE=1 SV=4	CLV_PCSK_PC1ET2_1	6	2	NA	NA	NA	NA	NA	NA	1	0	1	1	0	0	1
P30119_Q93062	KR.R	Q15637	HUMAN	18	21	KRSR	Splicing factor 1 OS=Homo sapiens OX=9606 GN=SF1 PE=1 SV=4	CLV_PCSK_PC7_1	2	1.278	NA	NA	NA	NA	NA	NA	1	0	1	1	0	0	1
P30119_Q93062	KR.R	Q15637	HUMAN	18	21	KRSR	Splicing factor 1 OS=Homo sapiens OX=9606 GN=SF1 PE=1 SV=4	DEG_SCF_COI1_1	4	1.179	NA	NA	NA	NA	NA	NA	1	0	1	1	0	0	1
P30119_Q93062	KR.R	Q15637	HUMAN	18	21	KRSR	Splicing factor 1 OS=Homo sapiens OX=9606 GN=SF1 PE=1 SV=4	DOC_CYCLIN_RXL_1	4	1.521	NA	NA	NA	NA	NA	NA	1	0	1	1	0	0	1
P30119_Q93062	KR.R	Q15637	HUMAN	18	21	KRSR	Splicing factor 1 OS=Homo sapiens OX=9606 GN=SF1 PE=1 SV=4	DOC_MAPK_HePTP_8	4	1.025	NA	NA	NA	NA	NA	NA	1	0	1	1	0	0	1
P30119_Q93062	KR.R	Q15637	HUMAN	18	21	KRSR	Splicing factor 1 OS=Homo sapiens OX=9606 GN=SF1 PE=1 SV=4	DOC_MAPK_RevD_3	2	1.025	NA	NA	NA	NA	NA	NA	1	0	1	1	0	0	1
P30119_Q93062	KR.R	Q15637	HUMAN	18	21	KRSR	Splicing factor 1 OS=Homo sapiens OX=9606 GN=SF1 PE=1 SV=4	LIG_RPA_C_Vert	4	1.554	NA	NA	NA	NA	NA	NA	1	0	1	1	0	0	1
P30119_Q93062	KR.R	Q15637	HUMAN	18	21	KRSR	Splicing factor 1 OS=Homo sapiens OX=9606 GN=SF1 PE=1 SV=4	MOD_Cter_Amidation	2	1.212	NA	NA	NA	NA	NA	NA	1	0	1	1	0	0	1
P30119_Q93062	KR.R	Q15637	HUMAN	18	21	KRSR	Splicing factor 1 OS=Homo sapiens OX=9606 GN=SF1 PE=1 SV=4	MOD_PKB_1	3	1.436	NA	NA	NA	NA	NA	NA	1	0	1	1	0	0	1
P30119_Q93062	KR.R	Q15637	HUMAN	18	21	KRSR	Splicing factor 1 OS=Homo sapiens OX=9606 GN=SF1 PE=1 SV=4	TRG_ER_diArg_1	2	1.693	NA	NA	NA	NA	NA	NA	1	0	1	1	0	0	1
P30119_Q93062	KR.R	Q96K80	HUMAN	208	211	KRRR	Zinc finger CCCH domain-containing protein 10 OS=Homo sapiens OX=9606 GN=ZC3H10 PE=1 SV=1	TRG_NLS_MonoCore_2	4	2.537	NA	NA	NA	NA	NA	NA	0	0	0	0	0	0	0
P30119_Q93062	KR.R	Q96K80	HUMAN	208	211	KRRR	Zinc finger CCCH domain-containing protein 10 OS=Homo sapiens OX=9606 GN=ZC3H10 PE=1 SV=1	TRG_NLS_MonoExtC_3	4	2.537	NA	NA	NA	NA	NA	NA	0	0	0	0	0	0	0
P30119_Q93062	KR.R	Q96K80	HUMAN	208	211	KRRR	Zinc finger CCCH domain-containing protein 10 OS=Homo sapiens OX=9606 GN=ZC3H10 PE=1 SV=1	TRG_NLS_MonoExtN_4	4	2.537	NA	NA	NA	NA	NA	NA	0	0	0	0	0	0	0
P30119_Q93062	KR.R	Q96K80	HUMAN	208	211	KRRR	Zinc finger CCCH domain-containing protein 10 OS=Homo sapiens OX=9606 GN=ZC3H10 PE=1 SV=1	DEG_CRL4_CDT2_1	4	1.572	NA	NA	NA	NA	NA	NA	0	0	0	0	0	0	0
P30119_Q93062	KR.R	Q96K80	HUMAN	208	211	KRRR	Zinc finger CCCH domain-containing protein 10 OS=Homo sapiens OX=9606 GN=ZC3H10 PE=1 SV=1	DEG_CRL4_CDT2_2	4	1.572	NA	NA	NA	NA	NA	NA	0	0	0	0	0	0	0
P30119_Q93062	KR.R	Q96K80	HUMAN	208	211	KRRR	Zinc finger CCCH domain-containing protein 10 OS=Homo sapiens OX=9606 GN=ZC3H10 PE=1 SV=1	DOC_MAPK_gen_1	5	2.306	NA	NA	NA	NA	NA	NA	0	0	0	0	0	0	0
P30119_Q93062	KR.R	Q96K80	HUMAN	208	211	KRRR	Zinc finger CCCH domain-containing protein 10 OS=Homo sapiens OX=9606 GN=ZC3H10 PE=1 SV=1	DOC_MAPK_GRA24_9	4	1.025	NA	NA	NA	NA	NA	NA	0	0	0	0	0	0	0
P30119_Q93062	KR.R	Q96K80	HUMAN	208	211	KRRR	Zinc finger CCCH domain-containing protein 10 OS=Homo sapiens OX=9606 GN=ZC3H10 PE=1 SV=1	LIG_REV1ctd_RIR_1	4	1.554	NA	NA	NA	NA	NA	NA	0	0	0	0	0	0	0
P30119_Q93062	KR.R	Q96K80	HUMAN	208	211	KRRR	Zinc finger CCCH domain-containing protein 10 OS=Homo sapiens OX=9606 GN=ZC3H10 PE=1 SV=1	LIG_ULM_U2AF65_1	5	2.306	NA	NA	NA	NA	NA	NA	0	0	0	0	0	0	0
P30119_Q93062	KR.R	Q96K80	HUMAN	208	211	KRRR	Zinc finger CCCH domain-containing protein 10 OS=Homo sapiens OX=9606 GN=ZC3H10 PE=1 SV=1	CLV_PCSK_FUR_1	2	1.278	NA	NA	NA	NA	NA	NA	0	0	0	0	0	0	0
P30119_Q93062	KR.R	Q96K80	HUMAN	208	211	KRRR	Zinc finger CCCH domain-containing protein 10 OS=Homo sapiens OX=9606 GN=ZC3H10 PE=1 SV=1	CLV_PCSK_KEX2_1	5	2	NA	NA	NA	NA	NA	NA	0	0	0	0	0	0	0
P30119_Q93062	KR.R	Q96K80	HUMAN	208	211	KRRR	Zinc finger CCCH domain-containing protein 10 OS=Homo sapiens OX=9606 GN=ZC3H10 PE=1 SV=1	CLV_PCSK_PC1ET2_1	6	2	NA	NA	NA	NA	NA	NA	0	0	0	0	0	0	0
P30119_Q93062	KR.R	Q96K80	HUMAN	208	211	KRRR	Zinc finger CCCH domain-containing protein 10 OS=Homo sapiens OX=9606 GN=ZC3H10 PE=1 SV=1	CLV_PCSK_PC7_1	2	1.278	NA	NA	NA	NA	NA	NA	0	0	0	0	0	0	0
P30119_Q93062	KR.R	Q96K80	HUMAN	208	211	KRRR	Zinc finger CCCH domain-containing protein 10 OS=Homo sapiens OX=9606 GN=ZC3H10 PE=1 SV=1	DEG_SCF_COI1_1	4	1.179	NA	NA	NA	NA	NA	NA	0	0	0	0	0	0	0
P30119_Q93062	KR.R	Q96K80	HUMAN	208	211	KRRR	Zinc finger CCCH domain-containing protein 10 OS=Homo sapiens OX=9606 GN=ZC3H10 PE=1 SV=1	DOC_CYCLIN_RXL_1	4	1.521	NA	NA	NA	NA	NA	NA	0	0	0	0	0	0	0
P30119_Q93062	KR.R	Q96K80	HUMAN	208	211	KRRR	Zinc finger CCCH domain-containing protein 10 OS=Homo sapiens OX=9606 GN=ZC3H10 PE=1 SV=1	DOC_MAPK_HePTP_8	4	1.025	NA	NA	NA	NA	NA	NA	0	0	0	0	0	0	0
P30119_Q93062	KR.R	Q96K80	HUMAN	208	211	KRRR	Zinc finger CCCH domain-containing protein 10 OS=Homo sapiens OX=9606 GN=ZC3H10 PE=1 SV=1	DOC_MAPK_RevD_3	2	1.025	NA	NA	NA	NA	NA	NA	0	0	0	0	0	0	0
P30119_Q93062	KR.R	Q96K80	HUMAN	208	211	KRRR	Zinc finger CCCH domain-containing protein 10 OS=Homo sapiens OX=9606 GN=ZC3H10 PE=1 SV=1	LIG_RPA_C_Vert	4	1.554	NA	NA	NA	NA	NA	NA	0	0	0	0	0	0	0
P30119_Q93062	KR.R	Q96K80	HUMAN	208	211	KRRR	Zinc finger CCCH domain-containing protein 10 OS=Homo sapiens OX=9606 GN=ZC3H10 PE=1 SV=1	MOD_Cter_Amidation	2	1.212	NA	NA	NA	NA	NA	NA	0	0	0	0	0	0	0
P30119_Q93062	KR.R	Q96K80	HUMAN	208	211	KRRR	Zinc finger CCCH domain-containing protein 10 OS=Homo sapiens OX=9606 GN=ZC3H10 PE=1 SV=1	MOD_PKB_1	3	1.436	NA	NA	NA	NA	NA	NA	0	0	0	0	0	0	0
P30119_Q93062	KR.R	Q96K80	HUMAN	208	211	KRRR	Zinc finger CCCH domain-containing protein 10 OS=Homo sapiens OX=9606 GN=ZC3H10 PE=1 SV=1	TRG_ER_diArg_1	2	1.693	NA	NA	NA	NA	NA	NA	0	0	0	0	0	0	0
P30119_Q93062	KR.R	Q9NQ87	HUMAN	53	56	KRRR	Hairy/enhancer-of-split related with YRPW motif-like protein OS=Homo sapiens OX=9606 GN=HEYL PE=1 SV=2	TRG_NLS_MonoCore_2	4	2.537	NA	NA	NA	NA	NA	NA	1	0	0	0	0	0	0
P30119_Q93062	KR.R	Q9NQ87	HUMAN	53	56	KRRR	Hairy/enhancer-of-split related with YRPW motif-like protein OS=Homo sapiens OX=9606 GN=HEYL PE=1 SV=2	TRG_NLS_MonoExtC_3	4	2.537	NA	NA	NA	NA	NA	NA	1	0	0	0	0	0	0
P30119_Q93062	KR.R	Q9NQ87	HUMAN	53	56	KRRR	Hairy/enhancer-of-split related with YRPW motif-like protein OS=Homo sapiens OX=9606 GN=HEYL PE=1 SV=2	TRG_NLS_MonoExtN_4	4	2.537	NA	NA	NA	NA	NA	NA	1	0	0	0	0	0	0
P30119_Q93062	KR.R	Q9NQ87	HUMAN	53	56	KRRR	Hairy/enhancer-of-split related with YRPW motif-like protein OS=Homo sapiens OX=9606 GN=HEYL PE=1 SV=2	DEG_CRL4_CDT2_1	4	1.572	NA	NA	NA	NA	NA	NA	1	0	0	0	0	0	0
P30119_Q93062	KR.R	Q9NQ87	HUMAN	53	56	KRRR	Hairy/enhancer-of-split related with YRPW motif-like protein OS=Homo sapiens OX=9606 GN=HEYL PE=1 SV=2	DEG_CRL4_CDT2_2	4	1.572	NA	NA	NA	NA	NA	NA	1	0	0	0	0	0	0
P30119_Q93062	KR.R	Q9NQ87	HUMAN	53	56	KRRR	Hairy/enhancer-of-split related with YRPW motif-like protein OS=Homo sapiens OX=9606 GN=HEYL PE=1 SV=2	DOC_MAPK_gen_1	5	2.306	NA	NA	NA	NA	NA	NA	1	0	0	0	0	0	0
P30119_Q93062	KR.R	Q9NQ87	HUMAN	53	56	KRRR	Hairy/enhancer-of-split related with YRPW motif-like protein OS=Homo sapiens OX=9606 GN=HEYL PE=1 SV=2	DOC_MAPK_GRA24_9	4	1.025	NA	NA	NA	NA	NA	NA	1	0	0	0	0	0	0
P30119_Q93062	KR.R	Q9NQ87	HUMAN	53	56	KRRR	Hairy/enhancer-of-split related with YRPW motif-like protein OS=Homo sapiens OX=9606 GN=HEYL PE=1 SV=2	LIG_REV1ctd_RIR_1	4	1.554	NA	NA	NA	NA	NA	NA	1	0	0	0	0	0	0
P30119_Q93062	KR.R	Q9NQ87	HUMAN	53	56	KRRR	Hairy/enhancer-of-split related with YRPW motif-like protein OS=Homo sapiens OX=9606 GN=HEYL PE=1 SV=2	LIG_ULM_U2AF65_1	5	2.306	NA	NA	NA	NA	NA	NA	1	0	0	0	0	0	0
P30119_Q93062	KR.R	Q9NQ87	HUMAN	53	56	KRRR	Hairy/enhancer-of-split related with YRPW motif-like protein OS=Homo sapiens OX=9606 GN=HEYL PE=1 SV=2	CLV_PCSK_FUR_1	2	1.278	NA	NA	NA	NA	NA	NA	1	0	0	0	0	0	0
P30119_Q93062	KR.R	Q9NQ87	HUMAN	53	56	KRRR	Hairy/enhancer-of-split related with YRPW motif-like protein OS=Homo sapiens OX=9606 GN=HEYL PE=1 SV=2	CLV_PCSK_KEX2_1	5	2	NA	NA	NA	NA	NA	NA	1	0	0	0	0	0	0
P30119_Q93062	KR.R	Q9NQ87	HUMAN	53	56	KRRR	Hairy/enhancer-of-split related with YRPW motif-like protein OS=Homo sapiens OX=9606 GN=HEYL PE=1 SV=2	CLV_PCSK_PC1ET2_1	6	2	NA	NA	NA	NA	NA	NA	1	0	0	0	0	0	0
P30119_Q93062	KR.R	Q9NQ87	HUMAN	53	56	KRRR	Hairy/enhancer-of-split related with YRPW motif-like protein OS=Homo sapiens OX=9606 GN=HEYL PE=1 SV=2	CLV_PCSK_PC7_1	2	1.278	NA	NA	NA	NA	NA	NA	1	0	0	0	0	0	0
P30119_Q93062	KR.R	Q9NQ87	HUMAN	53	56	KRRR	Hairy/enhancer-of-split related with YRPW motif-like protein OS=Homo sapiens OX=9606 GN=HEYL PE=1 SV=2	DEG_SCF_COI1_1	4	1.179	NA	NA	NA	NA	NA	NA	1	0	0	0	0	0	0
P30119_Q93062	KR.R	Q9NQ87	HUMAN	53	56	KRRR	Hairy/enhancer-of-split related with YRPW motif-like protein OS=Homo sapiens OX=9606 GN=HEYL PE=1 SV=2	DOC_CYCLIN_RXL_1	4	1.521	NA	NA	NA	NA	NA	NA	1	0	0	0	0	0	0
P30119_Q93062	KR.R	Q9NQ87	HUMAN	53	56	KRRR	Hairy/enhancer-of-split related with YRPW motif-like protein OS=Homo sapiens OX=9606 GN=HEYL PE=1 SV=2	DOC_MAPK_HePTP_8	4	1.025	NA	NA	NA	NA	NA	NA	1	0	0	0	0	0	0
P30119_Q93062	KR.R	Q9NQ87	HUMAN	53	56	KRRR	Hairy/enhancer-of-split related with YRPW motif-like protein OS=Homo sapiens OX=9606 GN=HEYL PE=1 SV=2	DOC_MAPK_RevD_3	2	1.025	NA	NA	NA	NA	NA	NA	1	0	0	0	0	0	0
P30119_Q93062	KR.R	Q9NQ87	HUMAN	53	56	KRRR	Hairy/enhancer-of-split related with YRPW motif-like protein OS=Homo sapiens OX=9606 GN=HEYL PE=1 SV=2	LIG_RPA_C_Vert	4	1.554	NA	NA	NA	NA	NA	NA	1	0	0	0	0	0	0
P30119_Q93062	KR.R	Q9NQ87	HUMAN	53	56	KRRR	Hairy/enhancer-of-split related with YRPW motif-like protein OS=Homo sapiens OX=9606 GN=HEYL PE=1 SV=2	MOD_Cter_Amidation	2	1.212	NA	NA	NA	NA	NA	NA	1	0	0	0	0	0	0
P30119_Q93062	KR.R	Q9NQ87	HUMAN	53	56	KRRR	Hairy/enhancer-of-split related with YRPW motif-like protein OS=Homo sapiens OX=9606 GN=HEYL PE=1 SV=2	MOD_PKB_1	3	1.436	NA	NA	NA	NA	NA	NA	1	0	0	0	0	0	0
P30119_Q93062	KR.R	Q9NQ87	HUMAN	53	56	KRRR	Hairy/enhancer-of-split related with YRPW motif-like protein OS=Homo sapiens OX=9606 GN=HEYL PE=1 SV=2	TRG_ER_diArg_1	2	1.693	NA	NA	NA	NA	NA	NA	1	0	0	0	0	0	0
P30119_Q93062	KR.R	Q5TAQ9	HUMAN	526	529	KRER	DDB1- and CUL4-associated factor 8 OS=Homo sapiens OX=9606 GN=DCAF8 PE=1 SV=1	TRG_NLS_MonoCore_2	4	2.537	NA	NA	NA	NA	NA	NA	0	0	0	0	0	0	0
P30119_Q93062	KR.R	Q5TAQ9	HUMAN	526	529	KRER	DDB1- and CUL4-associated factor 8 OS=Homo sapiens OX=9606 GN=DCAF8 PE=1 SV=1	TRG_NLS_MonoExtC_3	4	2.537	NA	NA	NA	NA	NA	NA	0	0	0	0	0	0	0
P30119_Q93062	KR.R	Q5TAQ9	HUMAN	526	529	KRER	DDB1- and CUL4-associated factor 8 OS=Homo sapiens OX=9606 GN=DCAF8 PE=1 SV=1	TRG_NLS_MonoExtN_4	4	2.537	NA	NA	NA	NA	NA	NA	0	0	0	0	0	0	0
P30119_Q93062	KR.R	Q5TAQ9	HUMAN	526	529	KRER	DDB1- and CUL4-associated factor 8 OS=Homo sapiens OX=9606 GN=DCAF8 PE=1 SV=1	DEG_CRL4_CDT2_1	4	1.572	NA	NA	NA	NA	NA	NA	0	0	0	0	0	0	0
P30119_Q93062	KR.R	Q5TAQ9	HUMAN	526	529	KRER	DDB1- and CUL4-associated factor 8 OS=Homo sapiens OX=9606 GN=DCAF8 PE=1 SV=1	DEG_CRL4_CDT2_2	4	1.572	NA	NA	NA	NA	NA	NA	0	0	0	0	0	0	0
P30119_Q93062	KR.R	Q5TAQ9	HUMAN	526	529	KRER	DDB1- and CUL4-associated factor 8 OS=Homo sapiens OX=9606 GN=DCAF8 PE=1 SV=1	DOC_MAPK_gen_1	5	2.306	NA	NA	NA	NA	NA	NA	0	0	0	0	0	0	0
P30119_Q93062	KR.R	Q5TAQ9	HUMAN	526	529	KRER	DDB1- and CUL4-associated factor 8 OS=Homo sapiens OX=9606 GN=DCAF8 PE=1 SV=1	DOC_MAPK_GRA24_9	4	1.025	NA	NA	NA	NA	NA	NA	0	0	0	0	0	0	0
P30119_Q93062	KR.R	Q5TAQ9	HUMAN	526	529	KRER	DDB1- and CUL4-associated factor 8 OS=Homo sapiens OX=9606 GN=DCAF8 PE=1 SV=1	LIG_REV1ctd_RIR_1	4	1.554	NA	NA	NA	NA	NA	NA	0	0	0	0	0	0	0
P30119_Q93062	KR.R	Q5TAQ9	HUMAN	526	529	KRER	DDB1- and CUL4-associated factor 8 OS=Homo sapiens OX=9606 GN=DCAF8 PE=1 SV=1	LIG_ULM_U2AF65_1	5	2.306	NA	NA	NA	NA	NA	NA	0	0	0	0	0	0	0
P30119_Q93062	KR.R	Q5TAQ9	HUMAN	526	529	KRER	DDB1- and CUL4-associated factor 8 OS=Homo sapiens OX=9606 GN=DCAF8 PE=1 SV=1	CLV_PCSK_FUR_1	2	1.278	NA	NA	NA	NA	NA	NA	0	0	0	0	0	0	0
P30119_Q93062	KR.R	Q5TAQ9	HUMAN	526	529	KRER	DDB1- and CUL4-associated factor 8 OS=Homo sapiens OX=9606 GN=DCAF8 PE=1 SV=1	CLV_PCSK_KEX2_1	5	2	NA	NA	NA	NA	NA	NA	0	0	0	0	0	0	0
P30119_Q93062	KR.R	Q5TAQ9	HUMAN	526	529	KRER	DDB1- and CUL4-associated factor 8 OS=Homo sapiens OX=9606 GN=DCAF8 PE=1 SV=1	CLV_PCSK_PC1ET2_1	6	2	NA	NA	NA	NA	NA	NA	0	0	0	0	0	0	0
P30119_Q93062	KR.R	Q5TAQ9	HUMAN	526	529	KRER	DDB1- and CUL4-associated factor 8 OS=Homo sapiens OX=9606 GN=DCAF8 PE=1 SV=1	CLV_PCSK_PC7_1	2	1.278	NA	NA	NA	NA	NA	NA	0	0	0	0	0	0	0
P30119_Q93062	KR.R	Q5TAQ9	HUMAN	526	529	KRER	DDB1- and CUL4-associated factor 8 OS=Homo sapiens OX=9606 GN=DCAF8 PE=1 SV=1	DEG_SCF_COI1_1	4	1.179	NA	NA	NA	NA	NA	NA	0	0	0	0	0	0	0
P30119_Q93062	KR.R	Q5TAQ9	HUMAN	526	529	KRER	DDB1- and CUL4-associated factor 8 OS=Homo sapiens OX=9606 GN=DCAF8 PE=1 SV=1	DOC_CYCLIN_RXL_1	4	1.521	NA	NA	NA	NA	NA	NA	0	0	0	0	0	0	0
P30119_Q93062	KR.R	Q5TAQ9	HUMAN	526	529	KRER	DDB1- and CUL4-associated factor 8 OS=Homo sapiens OX=9606 GN=DCAF8 PE=1 SV=1	DOC_MAPK_HePTP_8	4	1.025	NA	NA	NA	NA	NA	NA	0	0	0	0	0	0	0
P30119_Q93062	KR.R	Q5TAQ9	HUMAN	526	529	KRER	DDB1- and CUL4-associated factor 8 OS=Homo sapiens OX=9606 GN=DCAF8 PE=1 SV=1	DOC_MAPK_RevD_3	2	1.025	NA	NA	NA	NA	NA	NA	0	0	0	0	0	0	0
P30119_Q93062	KR.R	Q5TAQ9	HUMAN	526	529	KRER	DDB1- and CUL4-associated factor 8 OS=Homo sapiens OX=9606 GN=DCAF8 PE=1 SV=1	LIG_RPA_C_Vert	4	1.554	NA	NA	NA	NA	NA	NA	0	0	0	0	0	0	0
P30119_Q93062	KR.R	Q5TAQ9	HUMAN	526	529	KRER	DDB1- and CUL4-associated factor 8 OS=Homo sapiens OX=9606 GN=DCAF8 PE=1 SV=1	MOD_Cter_Amidation	2	1.212	NA	NA	NA	NA	NA	NA	0	0	0	0	0	0	0
P30119_Q93062	KR.R	Q5TAQ9	HUMAN	526	529	KRER	DDB1- and CUL4-associated factor 8 OS=Homo sapiens OX=9606 GN=DCAF8 PE=1 SV=1	MOD_PKB_1	3	1.436	NA	NA	NA	NA	NA	NA	0	0	0	0	0	0	0
P30119_Q93062	KR.R	Q5TAQ9	HUMAN	526	529	KRER	DDB1- and CUL4-associated factor 8 OS=Homo sapiens OX=9606 GN=DCAF8 PE=1 SV=1	TRG_ER_diArg_1	2	1.693	NA	NA	NA	NA	NA	NA	0	0	0	0	0	0	0
P30119_Q93062	KR.R	Q86UW9	HUMAN	375	378	KRLR	Probable E3 ubiquitin-protein ligase DTX2 OS=Homo sapiens OX=9606 GN=DTX2 PE=1 SV=3	TRG_NLS_MonoCore_2	4	2.537	NA	NA	NA	NA	NA	NA	1	0	0	0	0	0	0
P30119_Q93062	KR.R	Q86UW9	HUMAN	375	378	KRLR	Probable E3 ubiquitin-protein ligase DTX2 OS=Homo sapiens OX=9606 GN=DTX2 PE=1 SV=3	TRG_NLS_MonoExtC_3	4	2.537	NA	NA	NA	NA	NA	NA	1	0	0	0	0	0	0
P30119_Q93062	KR.R	Q86UW9	HUMAN	375	378	KRLR	Probable E3 ubiquitin-protein ligase DTX2 OS=Homo sapiens OX=9606 GN=DTX2 PE=1 SV=3	TRG_NLS_MonoExtN_4	4	2.537	NA	NA	NA	NA	NA	NA	1	0	0	0	0	0	0
P30119_Q93062	KR.R	Q86UW9	HUMAN	375	378	KRLR	Probable E3 ubiquitin-protein ligase DTX2 OS=Homo sapiens OX=9606 GN=DTX2 PE=1 SV=3	DEG_CRL4_CDT2_1	4	1.572	NA	NA	NA	NA	NA	NA	1	0	0	0	0	0	0
P30119_Q93062	KR.R	Q86UW9	HUMAN	375	378	KRLR	Probable E3 ubiquitin-protein ligase DTX2 OS=Homo sapiens OX=9606 GN=DTX2 PE=1 SV=3	DEG_CRL4_CDT2_2	4	1.572	NA	NA	NA	NA	NA	NA	1	0	0	0	0	0	0
P30119_Q93062	KR.R	Q86UW9	HUMAN	375	378	KRLR	Probable E3 ubiquitin-protein ligase DTX2 OS=Homo sapiens OX=9606 GN=DTX2 PE=1 SV=3	DOC_MAPK_gen_1	5	2.306	NA	NA	NA	NA	NA	NA	1	0	0	0	0	0	0
P30119_Q93062	KR.R	Q86UW9	HUMAN	375	378	KRLR	Probable E3 ubiquitin-protein ligase DTX2 OS=Homo sapiens OX=9606 GN=DTX2 PE=1 SV=3	DOC_MAPK_GRA24_9	4	1.025	NA	NA	NA	NA	NA	NA	1	0	0	0	0	0	0
P30119_Q93062	KR.R	Q86UW9	HUMAN	375	378	KRLR	Probable E3 ubiquitin-protein ligase DTX2 OS=Homo sapiens OX=9606 GN=DTX2 PE=1 SV=3	LIG_REV1ctd_RIR_1	4	1.554	NA	NA	NA	NA	NA	NA	1	0	0	0	0	0	0
P30119_Q93062	KR.R	Q86UW9	HUMAN	375	378	KRLR	Probable E3 ubiquitin-protein ligase DTX2 OS=Homo sapiens OX=9606 GN=DTX2 PE=1 SV=3	LIG_ULM_U2AF65_1	5	2.306	NA	NA	NA	NA	NA	NA	1	0	0	0	0	0	0
P30119_Q93062	KR.R	Q86UW9	HUMAN	375	378	KRLR	Probable E3 ubiquitin-protein ligase DTX2 OS=Homo sapiens OX=9606 GN=DTX2 PE=1 SV=3	CLV_PCSK_FUR_1	2	1.278	NA	NA	NA	NA	NA	NA	1	0	0	0	0	0	0
P30119_Q93062	KR.R	Q86UW9	HUMAN	375	378	KRLR	Probable E3 ubiquitin-protein ligase DTX2 OS=Homo sapiens OX=9606 GN=DTX2 PE=1 SV=3	CLV_PCSK_KEX2_1	5	2	NA	NA	NA	NA	NA	NA	1	0	0	0	0	0	0
P30119_Q93062	KR.R	Q86UW9	HUMAN	375	378	KRLR	Probable E3 ubiquitin-protein ligase DTX2 OS=Homo sapiens OX=9606 GN=DTX2 PE=1 SV=3	CLV_PCSK_PC1ET2_1	6	2	NA	NA	NA	NA	NA	NA	1	0	0	0	0	0	0
P30119_Q93062	KR.R	Q86UW9	HUMAN	375	378	KRLR	Probable E3 ubiquitin-protein ligase DTX2 OS=Homo sapiens OX=9606 GN=DTX2 PE=1 SV=3	CLV_PCSK_PC7_1	2	1.278	NA	NA	NA	NA	NA	NA	1	0	0	0	0	0	0
P30119_Q93062	KR.R	Q86UW9	HUMAN	375	378	KRLR	Probable E3 ubiquitin-protein ligase DTX2 OS=Homo sapiens OX=9606 GN=DTX2 PE=1 SV=3	DEG_SCF_COI1_1	4	1.179	NA	NA	NA	NA	NA	NA	1	0	0	0	0	0	0
P30119_Q93062	KR.R	Q86UW9	HUMAN	375	378	KRLR	Probable E3 ubiquitin-protein ligase DTX2 OS=Homo sapiens OX=9606 GN=DTX2 PE=1 SV=3	DOC_CYCLIN_RXL_1	4	1.521	NA	NA	NA	NA	NA	NA	1	0	0	0	0	0	0
P30119_Q93062	KR.R	Q86UW9	HUMAN	375	378	KRLR	Probable E3 ubiquitin-protein ligase DTX2 OS=Homo sapiens OX=9606 GN=DTX2 PE=1 SV=3	DOC_MAPK_HePTP_8	4	1.025	NA	NA	NA	NA	NA	NA	1	0	0	0	0	0	0
P30119_Q93062	KR.R	Q86UW9	HUMAN	375	378	KRLR	Probable E3 ubiquitin-protein ligase DTX2 OS=Homo sapiens OX=9606 GN=DTX2 PE=1 SV=3	DOC_MAPK_RevD_3	2	1.025	NA	NA	NA	NA	NA	NA	1	0	0	0	0	0	0
P30119_Q93062	KR.R	Q86UW9	HUMAN	375	378	KRLR	Probable E3 ubiquitin-protein ligase DTX2 OS=Homo sapiens OX=9606 GN=DTX2 PE=1 SV=3	LIG_RPA_C_Vert	4	1.554	NA	NA	NA	NA	NA	NA	1	0	0	0	0	0	0
P30119_Q93062	KR.R	Q86UW9	HUMAN	375	378	KRLR	Probable E3 ubiquitin-protein ligase DTX2 OS=Homo sapiens OX=9606 GN=DTX2 PE=1 SV=3	MOD_Cter_Amidation	2	1.212	NA	NA	NA	NA	NA	NA	1	0	0	0	0	0	0
P30119_Q93062	KR.R	Q86UW9	HUMAN	375	378	KRLR	Probable E3 ubiquitin-protein ligase DTX2 OS=Homo sapiens OX=9606 GN=DTX2 PE=1 SV=3	MOD_PKB_1	3	1.436	NA	NA	NA	NA	NA	NA	1	0	0	0	0	0	0
P30119_Q93062	KR.R	Q86UW9	HUMAN	375	378	KRLR	Probable E3 ubiquitin-protein ligase DTX2 OS=Homo sapiens OX=9606 GN=DTX2 PE=1 SV=3	TRG_ER_diArg_1	2	1.693	NA	NA	NA	NA	NA	NA	1	0	0	0	0	0	0
D1LN35_P07910	^..SN	P07910	HUMAN	1	4	MASN	Heterogeneous nuclear ribonucleoproteins C1/C2 OS=Homo sapiens OX=9606 GN=HNRNPC PE=1 SV=4	LIG_SH2_GRB2like	1	1.212	NA	NA	NA	NA	NA	NA	1	0	1	0	0	0	1
D1LN35_P07910	^..SN	P12931	HUMAN	1	4	MGSN	Proto-oncogene tyrosine-protein kinase Src OS=Homo sapiens OX=9606 GN=SRC PE=1 SV=3	LIG_SH2_GRB2like	1	1.212	NA	NA	NA	NA	NA	NA	1	0	1	0	0	0	1
D1LN35_P07910	^..SN	D1LN35	9INFA	1	4	MNSN	Non-structural protein 1 OS=Influenza A virus (A/chicken/China/27402/1997(H5N1)) OX=680716 GN=NS1 PE=3 SV=1	LIG_SH2_GRB2like	1	1.212	NA	NA	NA	NA	NA	NA	1	0	0	0	0	0	0
D1LN35_P07910	^..SN	P35637	HUMAN	1	4	MASN	RNA-binding protein FUS OS=Homo sapiens OX=9606 GN=FUS PE=1 SV=1	LIG_SH2_GRB2like	1	1.212	NA	NA	NA	NA	NA	NA	1	0	1	0	0	0	1
D1LN35_P07910	^..SN	O60812	HUMAN	1	4	MASN	Heterogeneous nuclear ribonucleoprotein C-like 1 OS=Homo sapiens OX=9606 GN=HNRNPCL1 PE=1 SV=1	LIG_SH2_GRB2like	1	1.212	NA	NA	NA	NA	NA	NA	0	0	0	0	0	0	0
D1LN35_P07910	^..SN	B2RXH8	HUMAN	1	4	MASN	Heterogeneous nuclear ribonucleoprotein C-like 2 OS=Homo sapiens OX=9606 GN=HNRNPCL2 PE=1 SV=1	LIG_SH2_GRB2like	1	1.212	NA	NA	NA	NA	NA	NA	0	0	0	0	0	0	0
P03410_P26196	NG.L.P	Q8IZD4	HUMAN	409	414	NGSLPP	mRNA-decapping enzyme 1B OS=Homo sapiens OX=9606 GN=DCP1B PE=1 SV=2	DOC_PP1_SILK_1	7	1.515	NA	NA	NA	NA	NA	NA	1	0	0	0	0	0	0
P03410_P26196	NG.L.P	Q8IZD4	HUMAN	409	414	NGSLPP	mRNA-decapping enzyme 1B OS=Homo sapiens OX=9606 GN=DCP1B PE=1 SV=2	LIG_Integrin_isoDGR_1	5	1.333	NA	NA	NA	NA	NA	NA	1	0	0	0	0	0	0
P03410_P26196	NG.L.P	Q8IZD4	HUMAN	409	414	NGSLPP	mRNA-decapping enzyme 1B OS=Homo sapiens OX=9606 GN=DCP1B PE=1 SV=2	LIG_LYPXL_S_1	1	1	NA	NA	NA	NA	NA	NA	1	0	0	0	0	0	0
P03410_P26196	NG.L.P	P03410	HTLV2	117	122	NGCLEP	Protein Tax-2 OS=Human T-cell leukemia virus 2 OX=11909 GN=tax PE=1 SV=2	DOC_PP1_SILK_1	7	1.515	NA	NA	NA	NA	NA	NA	0	0	0	0	0	0	0
P03410_P26196	NG.L.P	P03410	HTLV2	117	122	NGCLEP	Protein Tax-2 OS=Human T-cell leukemia virus 2 OX=11909 GN=tax PE=1 SV=2	LIG_Integrin_isoDGR_1	5	1.333	NA	NA	NA	NA	NA	NA	0	0	0	0	0	0	0
P03410_P26196	NG.L.P	P03410	HTLV2	117	122	NGCLEP	Protein Tax-2 OS=Human T-cell leukemia virus 2 OX=11909 GN=tax PE=1 SV=2	LIG_LYPXL_S_1	1	1	NA	NA	NA	NA	NA	NA	0	0	0	0	0	0	0
P03410_P26196	NG.L.P	P17028	HUMAN	197	202	NGALAP	Zinc finger protein 24 OS=Homo sapiens OX=9606 GN=ZNF24 PE=1 SV=4	DOC_PP1_SILK_1	7	1.515	NA	NA	NA	NA	NA	NA	0	0	0	0	0	0	0
P03410_P26196	NG.L.P	P17028	HUMAN	197	202	NGALAP	Zinc finger protein 24 OS=Homo sapiens OX=9606 GN=ZNF24 PE=1 SV=4	LIG_Integrin_isoDGR_1	5	1.333	NA	NA	NA	NA	NA	NA	0	0	0	0	0	0	0
P03410_P26196	NG.L.P	P17028	HUMAN	197	202	NGALAP	Zinc finger protein 24 OS=Homo sapiens OX=9606 GN=ZNF24 PE=1 SV=4	LIG_LYPXL_S_1	1	1	NA	NA	NA	NA	NA	NA	0	0	0	0	0	0	0
P03410_P26196	NG.L.P	P19320	HUMAN	552	557	NGELQP	Vascular cell adhesion protein 1 OS=Homo sapiens OX=9606 GN=VCAM1 PE=1 SV=1	DOC_PP1_SILK_1	7	1.515	NA	NA	NA	NA	NA	NA	1	0	0	0	0	0	1
P03410_P26196	NG.L.P	P19320	HUMAN	552	557	NGELQP	Vascular cell adhesion protein 1 OS=Homo sapiens OX=9606 GN=VCAM1 PE=1 SV=1	LIG_Integrin_isoDGR_1	5	1.333	NA	NA	NA	NA	NA	NA	1	0	0	0	0	0	1
P03410_P26196	NG.L.P	P19320	HUMAN	552	557	NGELQP	Vascular cell adhesion protein 1 OS=Homo sapiens OX=9606 GN=VCAM1 PE=1 SV=1	LIG_LYPXL_S_1	1	1	NA	NA	NA	NA	NA	NA	1	0	0	0	0	0	1
P03410_P26196	NG.L.P	Q8NDV7	HUMAN	353	358	NGGLNP	Trinucleotide repeat-containing gene 6A protein OS=Homo sapiens OX=9606 GN=TNRC6A PE=1 SV=2	DOC_PP1_SILK_1	7	1.515	NA	NA	NA	NA	NA	NA	1	0	0	0	0	0	0
P03410_P26196	NG.L.P	Q8NDV7	HUMAN	353	358	NGGLNP	Trinucleotide repeat-containing gene 6A protein OS=Homo sapiens OX=9606 GN=TNRC6A PE=1 SV=2	LIG_Integrin_isoDGR_1	5	1.333	NA	NA	NA	NA	NA	NA	1	0	0	0	0	0	0
P03410_P26196	NG.L.P	Q8NDV7	HUMAN	353	358	NGGLNP	Trinucleotide repeat-containing gene 6A protein OS=Homo sapiens OX=9606 GN=TNRC6A PE=1 SV=2	LIG_LYPXL_S_1	1	1	NA	NA	NA	NA	NA	NA	1	0	0	0	0	0	0
P03410_P26196	NG.L.P	Q8NDV7	HUMAN	1386	1391	NGGLNP	Trinucleotide repeat-containing gene 6A protein OS=Homo sapiens OX=9606 GN=TNRC6A PE=1 SV=2	DOC_PP1_SILK_1	7	1.515	NA	NA	NA	NA	NA	NA	0	0	0	0	0	0	0
P03410_P26196	NG.L.P	Q8NDV7	HUMAN	1386	1391	NGGLNP	Trinucleotide repeat-containing gene 6A protein OS=Homo sapiens OX=9606 GN=TNRC6A PE=1 SV=2	LIG_Integrin_isoDGR_1	5	1.333	NA	NA	NA	NA	NA	NA	0	0	0	0	0	0	0
P03410_P26196	NG.L.P	Q8NDV7	HUMAN	1386	1391	NGGLNP	Trinucleotide repeat-containing gene 6A protein OS=Homo sapiens OX=9606 GN=TNRC6A PE=1 SV=2	LIG_LYPXL_S_1	1	1	NA	NA	NA	NA	NA	NA	0	0	0	0	0	0	0
P03410_P26196	NG.L.P	Q6P2E9	HUMAN	45	50	NGLLVP	Enhancer of mRNA-decapping protein 4 OS=Homo sapiens OX=9606 GN=EDC4 PE=1 SV=1	DOC_PP1_SILK_1	7	1.515	NA	NA	NA	NA	NA	NA	1	0	0	0	0	0	0
P03410_P26196	NG.L.P	Q6P2E9	HUMAN	45	50	NGLLVP	Enhancer of mRNA-decapping protein 4 OS=Homo sapiens OX=9606 GN=EDC4 PE=1 SV=1	LIG_Integrin_isoDGR_1	5	1.333	NA	NA	NA	NA	NA	NA	1	0	0	0	0	0	0
P03410_P26196	NG.L.P	Q6P2E9	HUMAN	45	50	NGLLVP	Enhancer of mRNA-decapping protein 4 OS=Homo sapiens OX=9606 GN=EDC4 PE=1 SV=1	LIG_LYPXL_S_1	1	1	NA	NA	NA	NA	NA	NA	1	0	0	0	0	0	0
Q4ZGA4_Q12959	E[ST].V$	Q9ULK5	HUMAN	518	521	ETSV	Vang-like protein 2 OS=Homo sapiens OX=9606 GN=VANGL2 PE=1 SV=2	LIG_PDZ_Class_1	5	3	NA	NA	NA	NA	NA	NA	0	0	0	0	0	1	0
Q4ZGA4_Q12959	T.{0,1}V$	Q9ULK5	HUMAN	519	521	TSV	Vang-like protein 2 OS=Homo sapiens OX=9606 GN=VANGL2 PE=1 SV=2	LIG_14-3-3_CterR_2	5	1.873	NA	NA	NA	NA	NA	NA	0	0	0	0	0	1	0
Q4ZGA4_Q12959	E[ST].V$	Q9ULK5	HUMAN	518	521	ETSV	Vang-like protein 2 OS=Homo sapiens OX=9606 GN=VANGL2 PE=1 SV=2	LIG_Rb_LxCxE_1	5	1.776	NA	NA	NA	NA	NA	NA	0	0	0	0	0	1	0
Q4ZGA4_Q12959	ET.V$	Q9ULK5	HUMAN	518	521	ETSV	Vang-like protein 2 OS=Homo sapiens OX=9606 GN=VANGL2 PE=1 SV=2	LIG_Rb_LxCxE_1	5	1.674	NA	NA	NA	NA	NA	NA	0	0	0	0	0	1	0
Q4ZGA4_Q12959	E..V$	Q9ULK5	HUMAN	518	521	ETSV	Vang-like protein 2 OS=Homo sapiens OX=9606 GN=VANGL2 PE=1 SV=2	LIG_Rb_LxCxE_1	5	2.231	NA	NA	NA	NA	NA	NA	0	0	0	0	0	1	0
Q4ZGA4_Q12959	E..V$	Q9ULK5	HUMAN	518	521	ETSV	Vang-like protein 2 OS=Homo sapiens OX=9606 GN=VANGL2 PE=1 SV=2	DOC_WD40_RPTOR_TOS_1	4	2.074	NA	NA	NA	NA	NA	NA	0	0	0	0	0	1	0
Q4ZGA4_Q12959	E..V$	Q9ULK5	HUMAN	518	521	ETSV	Vang-like protein 2 OS=Homo sapiens OX=9606 GN=VANGL2 PE=1 SV=2	LIG_LIR_LC3C_4	4	1.025	NA	NA	NA	NA	NA	NA	0	0	0	0	0	1	0
Q4ZGA4_Q12959	E..V$	Q9ULK5	HUMAN	518	521	ETSV	Vang-like protein 2 OS=Homo sapiens OX=9606 GN=VANGL2 PE=1 SV=2	LIG_WD40_WDR5_VDV_1	4	1.025	NA	NA	NA	NA	NA	NA	0	0	0	0	0	1	0
Q4ZGA4_Q12959	E[ST]..$	Q9ULK5	HUMAN	518	521	ETSV	Vang-like protein 2 OS=Homo sapiens OX=9606 GN=VANGL2 PE=1 SV=2	LIG_Rb_LxCxE_1	4	1.445	NA	NA	NA	NA	NA	NA	0	0	0	0	0	1	0
Q4ZGA4_Q12959	E[ST]..$	Q9ULK5	HUMAN	518	521	ETSV	Vang-like protein 2 OS=Homo sapiens OX=9606 GN=VANGL2 PE=1 SV=2	LIG_CAP-Gly_1	4	1.278	NA	NA	NA	NA	NA	NA	0	0	0	0	0	1	0
Q4ZGA4_Q12959	E[ST]..$	Q9ULK5	HUMAN	518	521	ETSV	Vang-like protein 2 OS=Homo sapiens OX=9606 GN=VANGL2 PE=1 SV=2	LIG_PDZ_Class_1	4	1.63	NA	NA	NA	NA	NA	NA	0	0	0	0	0	1	0
Q4ZGA4_Q12959	ET..$	Q9ULK5	HUMAN	518	521	ETSV	Vang-like protein 2 OS=Homo sapiens OX=9606 GN=VANGL2 PE=1 SV=2	LIG_Rb_LxCxE_1	4	1.333	NA	NA	NA	NA	NA	NA	0	0	0	0	0	1	0
Q4ZGA4_Q12959	ET..$	Q9ULK5	HUMAN	518	521	ETSV	Vang-like protein 2 OS=Homo sapiens OX=9606 GN=VANGL2 PE=1 SV=2	LIG_CAP-Gly_1	4	1.179	NA	NA	NA	NA	NA	NA	0	0	0	0	0	1	0
Q4ZGA4_Q12959	ET..$	Q9ULK5	HUMAN	518	521	ETSV	Vang-like protein 2 OS=Homo sapiens OX=9606 GN=VANGL2 PE=1 SV=2	LIG_PDZ_Class_1	4	1.63	NA	NA	NA	NA	NA	NA	0	0	0	0	0	1	0
Q4ZGA4_Q12959	E[ST].V$	Q9C0D5	HUMAN	1858	1861	ESNV	Protein TANC1 OS=Homo sapiens OX=9606 GN=TANC1 PE=1 SV=3	LIG_PDZ_Class_1	5	3	NA	NA	NA	NA	NA	NA	1	0	0	0	0	1	0
Q4ZGA4_Q12959	E[ST].V$	Q9C0D5	HUMAN	1858	1861	ESNV	Protein TANC1 OS=Homo sapiens OX=9606 GN=TANC1 PE=1 SV=3	LIG_Rb_LxCxE_1	5	1.776	NA	NA	NA	NA	NA	NA	1	0	0	0	0	1	0
Q4ZGA4_Q12959	E..V$	Q9C0D5	HUMAN	1858	1861	ESNV	Protein TANC1 OS=Homo sapiens OX=9606 GN=TANC1 PE=1 SV=3	LIG_Rb_LxCxE_1	5	2.231	NA	NA	NA	NA	NA	NA	1	0	0	0	0	1	0
Q4ZGA4_Q12959	E..V$	Q9C0D5	HUMAN	1858	1861	ESNV	Protein TANC1 OS=Homo sapiens OX=9606 GN=TANC1 PE=1 SV=3	DOC_WD40_RPTOR_TOS_1	4	2.074	NA	NA	NA	NA	NA	NA	1	0	0	0	0	1	0
Q4ZGA4_Q12959	E..V$	Q9C0D5	HUMAN	1858	1861	ESNV	Protein TANC1 OS=Homo sapiens OX=9606 GN=TANC1 PE=1 SV=3	LIG_LIR_LC3C_4	4	1.025	NA	NA	NA	NA	NA	NA	1	0	0	0	0	1	0
Q4ZGA4_Q12959	E..V$	Q9C0D5	HUMAN	1858	1861	ESNV	Protein TANC1 OS=Homo sapiens OX=9606 GN=TANC1 PE=1 SV=3	LIG_WD40_WDR5_VDV_1	4	1.025	NA	NA	NA	NA	NA	NA	1	0	0	0	0	1	0
Q4ZGA4_Q12959	E[ST]..$	Q9C0D5	HUMAN	1858	1861	ESNV	Protein TANC1 OS=Homo sapiens OX=9606 GN=TANC1 PE=1 SV=3	LIG_Rb_LxCxE_1	4	1.445	NA	NA	NA	NA	NA	NA	1	0	0	0	0	1	0
Q4ZGA4_Q12959	E[ST]..$	Q9C0D5	HUMAN	1858	1861	ESNV	Protein TANC1 OS=Homo sapiens OX=9606 GN=TANC1 PE=1 SV=3	LIG_CAP-Gly_1	4	1.278	NA	NA	NA	NA	NA	NA	1	0	0	0	0	1	0
Q4ZGA4_Q12959	E[ST]..$	Q9C0D5	HUMAN	1858	1861	ESNV	Protein TANC1 OS=Homo sapiens OX=9606 GN=TANC1 PE=1 SV=3	LIG_PDZ_Class_1	4	1.63	NA	NA	NA	NA	NA	NA	1	0	0	0	0	1	0
Q4ZGA4_Q12959	E[ST].V$	Q4ZGA4	9DELA	349	352	ETEV	Tax (Fragment) OS=Human T-cell leukemia virus type I OX=11908 GN=tax PE=4 SV=1	LIG_PDZ_Class_1	5	3	NA	NA	NA	NA	NA	NA	1	0	0	0	0	1	0
Q4ZGA4_Q12959	E.[DE]V$	Q4ZGA4	9DELA	349	352	ETEV	Tax (Fragment) OS=Human T-cell leukemia virus type I OX=11908 GN=tax PE=4 SV=1	DOC_WD40_RPTOR_TOS_1	4	3.018	NA	NA	NA	NA	NA	NA	1	0	0	0	0	1	0
Q4ZGA4_Q12959	T.{0,1}V$	Q4ZGA4	9DELA	350	352	TEV	Tax (Fragment) OS=Human T-cell leukemia virus type I OX=11908 GN=tax PE=4 SV=1	LIG_14-3-3_CterR_2	5	1.873	NA	NA	NA	NA	NA	NA	0	0	0	0	0	0	0
Q4ZGA4_Q12959	E[ST].V$	Q4ZGA4	9DELA	349	352	ETEV	Tax (Fragment) OS=Human T-cell leukemia virus type I OX=11908 GN=tax PE=4 SV=1	LIG_Rb_LxCxE_1	5	1.776	NA	NA	NA	NA	NA	NA	1	0	0	0	0	1	0
Q4ZGA4_Q12959	ET.V$	Q4ZGA4	9DELA	349	352	ETEV	Tax (Fragment) OS=Human T-cell leukemia virus type I OX=11908 GN=tax PE=4 SV=1	LIG_Rb_LxCxE_1	5	1.674	NA	NA	NA	NA	NA	NA	1	0	0	0	0	1	0
Q4ZGA4_Q12959	[DE]V$	Q4ZGA4	9DELA	351	352	EV	Tax (Fragment) OS=Human T-cell leukemia virus type I OX=11908 GN=tax PE=4 SV=1	DOC_WD40_RPTOR_TOS_1	5	2.499	NA	NA	NA	NA	NA	NA	0	0	0	0	0	0	0
Q4ZGA4_Q12959	[DE]V$	Q4ZGA4	9DELA	351	352	EV	Tax (Fragment) OS=Human T-cell leukemia virus type I OX=11908 GN=tax PE=4 SV=1	LIG_WD40_WDR5_VDV_1	1	1.11	NA	NA	NA	NA	NA	NA	0	0	0	0	0	0	0
Q4ZGA4_Q12959	T[DE].$	Q4ZGA4	9DELA	350	352	TEV	Tax (Fragment) OS=Human T-cell leukemia virus type I OX=11908 GN=tax PE=4 SV=1	LIG_CAP-Gly_1	4	1.18	NA	NA	NA	NA	NA	NA	0	0	0	0	0	0	0
Q4ZGA4_Q12959	T[DE].$	Q4ZGA4	9DELA	350	352	TEV	Tax (Fragment) OS=Human T-cell leukemia virus type I OX=11908 GN=tax PE=4 SV=1	LIG_PDZ_Class_1	4	1.63	NA	NA	NA	NA	NA	NA	0	0	0	0	0	0	0
Q4ZGA4_Q12959	T[DE].$	Q4ZGA4	9DELA	350	352	TEV	Tax (Fragment) OS=Human T-cell leukemia virus type I OX=11908 GN=tax PE=4 SV=1	TRG_ER_KDEL_1	4	2.418	NA	NA	NA	NA	NA	NA	0	0	0	0	0	0	0
Q4ZGA4_Q12959	E..V$	Q4ZGA4	9DELA	349	352	ETEV	Tax (Fragment) OS=Human T-cell leukemia virus type I OX=11908 GN=tax PE=4 SV=1	LIG_Rb_LxCxE_1	5	2.231	NA	NA	NA	NA	NA	NA	1	0	0	0	0	1	0
Q4ZGA4_Q12959	E..V$	Q4ZGA4	9DELA	349	352	ETEV	Tax (Fragment) OS=Human T-cell leukemia virus type I OX=11908 GN=tax PE=4 SV=1	DOC_WD40_RPTOR_TOS_1	4	2.074	NA	NA	NA	NA	NA	NA	1	0	0	0	0	1	0
Q4ZGA4_Q12959	E..V$	Q4ZGA4	9DELA	349	352	ETEV	Tax (Fragment) OS=Human T-cell leukemia virus type I OX=11908 GN=tax PE=4 SV=1	LIG_LIR_LC3C_4	4	1.025	NA	NA	NA	NA	NA	NA	1	0	0	0	0	1	0
Q4ZGA4_Q12959	E..V$	Q4ZGA4	9DELA	349	352	ETEV	Tax (Fragment) OS=Human T-cell leukemia virus type I OX=11908 GN=tax PE=4 SV=1	LIG_WD40_WDR5_VDV_1	4	1.025	NA	NA	NA	NA	NA	NA	1	0	0	0	0	1	0
Q4ZGA4_Q12959	E[ST]..$	Q4ZGA4	9DELA	349	352	ETEV	Tax (Fragment) OS=Human T-cell leukemia virus type I OX=11908 GN=tax PE=4 SV=1	LIG_Rb_LxCxE_1	4	1.445	NA	NA	NA	NA	NA	NA	1	0	0	0	0	1	0
Q4ZGA4_Q12959	E[ST]..$	Q4ZGA4	9DELA	349	352	ETEV	Tax (Fragment) OS=Human T-cell leukemia virus type I OX=11908 GN=tax PE=4 SV=1	LIG_CAP-Gly_1	4	1.278	NA	NA	NA	NA	NA	NA	1	0	0	0	0	1	0
Q4ZGA4_Q12959	E[ST]..$	Q4ZGA4	9DELA	349	352	ETEV	Tax (Fragment) OS=Human T-cell leukemia virus type I OX=11908 GN=tax PE=4 SV=1	LIG_PDZ_Class_1	4	1.63	NA	NA	NA	NA	NA	NA	1	0	0	0	0	1	0
Q4ZGA4_Q12959	ET..$	Q4ZGA4	9DELA	349	352	ETEV	Tax (Fragment) OS=Human T-cell leukemia virus type I OX=11908 GN=tax PE=4 SV=1	LIG_Rb_LxCxE_1	4	1.333	NA	NA	NA	NA	NA	NA	1	0	0	0	0	1	0
Q4ZGA4_Q12959	ET..$	Q4ZGA4	9DELA	349	352	ETEV	Tax (Fragment) OS=Human T-cell leukemia virus type I OX=11908 GN=tax PE=4 SV=1	LIG_CAP-Gly_1	4	1.179	NA	NA	NA	NA	NA	NA	1	0	0	0	0	1	0
Q4ZGA4_Q12959	ET..$	Q4ZGA4	9DELA	349	352	ETEV	Tax (Fragment) OS=Human T-cell leukemia virus type I OX=11908 GN=tax PE=4 SV=1	LIG_PDZ_Class_1	4	1.63	NA	NA	NA	NA	NA	NA	1	0	0	0	0	1	0
Q4ZGA4_Q12959	[KR]ET..$	Q4ZGA4	9DELA	348	352	RETEV	Tax (Fragment) OS=Human T-cell leukemia virus type I OX=11908 GN=tax PE=4 SV=1	LIG_Rb_LxCxE_1	4	1.061	NA	NA	NA	NA	NA	NA	0	0	0	0	0	0	0
Q4ZGA4_Q12959	[KR]ET..$	Q4ZGA4	9DELA	348	352	RETEV	Tax (Fragment) OS=Human T-cell leukemia virus type I OX=11908 GN=tax PE=4 SV=1	LIG_PDZ_Class_1	4	1.63	NA	NA	NA	NA	NA	NA	0	0	0	0	0	0	0
Q4ZGA4_Q12959	E.[DE]V$	Q4ZGA4	9DELA	349	352	ETEV	Tax (Fragment) OS=Human T-cell leukemia virus type I OX=11908 GN=tax PE=4 SV=1	LIG_Rb_LxCxE_1	5	1.776	NA	NA	NA	NA	NA	NA	1	0	0	0	0	1	0
Q4ZGA4_Q12959	E.[DE]V$	Q4ZGA4	9DELA	349	352	ETEV	Tax (Fragment) OS=Human T-cell leukemia virus type I OX=11908 GN=tax PE=4 SV=1	LIG_WD40_WDR5_VDV_1	4	2.182	NA	NA	NA	NA	NA	NA	1	0	0	0	0	1	0
Q4ZGA4_Q12959	ET[DE].$	Q4ZGA4	9DELA	349	352	ETEV	Tax (Fragment) OS=Human T-cell leukemia virus type I OX=11908 GN=tax PE=4 SV=1	LIG_Rb_LxCxE_1	4	1.061	NA	NA	NA	NA	NA	NA	1	0	0	0	0	1	0
Q4ZGA4_Q12959	ET[DE].$	Q4ZGA4	9DELA	349	352	ETEV	Tax (Fragment) OS=Human T-cell leukemia virus type I OX=11908 GN=tax PE=4 SV=1	LIG_CAP-Gly_1	4	1.912	NA	NA	NA	NA	NA	NA	1	0	0	0	0	1	0
Q4ZGA4_Q12959	ET[DE].$	Q4ZGA4	9DELA	349	352	ETEV	Tax (Fragment) OS=Human T-cell leukemia virus type I OX=11908 GN=tax PE=4 SV=1	LIG_PDZ_Class_1	4	1.63	NA	NA	NA	NA	NA	NA	1	0	0	0	0	1	0
Q4ZGA4_Q12959	[KR].T..$	Q4ZGA4	9DELA	348	352	RETEV	Tax (Fragment) OS=Human T-cell leukemia virus type I OX=11908 GN=tax PE=4 SV=1	LIG_14-3-3_CterR_2	7	1.997	NA	NA	NA	NA	NA	NA	0	0	0	0	0	0	0
Q4ZGA4_Q12959	[KR].T..$	Q4ZGA4	9DELA	348	352	RETEV	Tax (Fragment) OS=Human T-cell leukemia virus type I OX=11908 GN=tax PE=4 SV=1	LIG_Dynein_DLC8_1	2	1.278	NA	NA	NA	NA	NA	NA	0	0	0	0	0	0	0
Q4ZGA4_Q12959	[KR].T..$	Q4ZGA4	9DELA	348	352	RETEV	Tax (Fragment) OS=Human T-cell leukemia virus type I OX=11908 GN=tax PE=4 SV=1	LIG_PDZ_Class_1	4	1.63	NA	NA	NA	NA	NA	NA	0	0	0	0	0	0	0
Q4ZGA4_Q12959	[KR].T..$	Q4ZGA4	9DELA	348	352	RETEV	Tax (Fragment) OS=Human T-cell leukemia virus type I OX=11908 GN=tax PE=4 SV=1	TRG_ER_diLys_1	7	1.278	NA	NA	NA	NA	NA	NA	0	0	0	0	0	0	0
Q4ZGA4_Q12959	E[ST].V$	O15427	HUMAN	462	465	ETSV	Monocarboxylate transporter 4 OS=Homo sapiens OX=9606 GN=SLC16A3 PE=1 SV=1	LIG_PDZ_Class_1	5	3	NA	NA	NA	NA	NA	NA	1	0	1	0	0	1	0
Q4ZGA4_Q12959	T.{0,1}V$	O15427	HUMAN	463	465	TSV	Monocarboxylate transporter 4 OS=Homo sapiens OX=9606 GN=SLC16A3 PE=1 SV=1	LIG_14-3-3_CterR_2	5	1.873	NA	NA	NA	NA	NA	NA	1	0	1	0	0	1	0
Q4ZGA4_Q12959	E[ST].V$	O15427	HUMAN	462	465	ETSV	Monocarboxylate transporter 4 OS=Homo sapiens OX=9606 GN=SLC16A3 PE=1 SV=1	LIG_Rb_LxCxE_1	5	1.776	NA	NA	NA	NA	NA	NA	1	0	1	0	0	1	0
Q4ZGA4_Q12959	ET.V$	O15427	HUMAN	462	465	ETSV	Monocarboxylate transporter 4 OS=Homo sapiens OX=9606 GN=SLC16A3 PE=1 SV=1	LIG_Rb_LxCxE_1	5	1.674	NA	NA	NA	NA	NA	NA	1	0	1	0	0	1	0
Q4ZGA4_Q12959	E..V$	O15427	HUMAN	462	465	ETSV	Monocarboxylate transporter 4 OS=Homo sapiens OX=9606 GN=SLC16A3 PE=1 SV=1	LIG_Rb_LxCxE_1	5	2.231	NA	NA	NA	NA	NA	NA	1	0	1	0	0	1	0
Q4ZGA4_Q12959	E..V$	O15427	HUMAN	462	465	ETSV	Monocarboxylate transporter 4 OS=Homo sapiens OX=9606 GN=SLC16A3 PE=1 SV=1	DOC_WD40_RPTOR_TOS_1	4	2.074	NA	NA	NA	NA	NA	NA	1	0	1	0	0	1	0
Q4ZGA4_Q12959	E..V$	O15427	HUMAN	462	465	ETSV	Monocarboxylate transporter 4 OS=Homo sapiens OX=9606 GN=SLC16A3 PE=1 SV=1	LIG_LIR_LC3C_4	4	1.025	NA	NA	NA	NA	NA	NA	1	0	1	0	0	1	0
Q4ZGA4_Q12959	E..V$	O15427	HUMAN	462	465	ETSV	Monocarboxylate transporter 4 OS=Homo sapiens OX=9606 GN=SLC16A3 PE=1 SV=1	LIG_WD40_WDR5_VDV_1	4	1.025	NA	NA	NA	NA	NA	NA	1	0	1	0	0	1	0
Q4ZGA4_Q12959	E[ST]..$	O15427	HUMAN	462	465	ETSV	Monocarboxylate transporter 4 OS=Homo sapiens OX=9606 GN=SLC16A3 PE=1 SV=1	LIG_Rb_LxCxE_1	4	1.445	NA	NA	NA	NA	NA	NA	1	0	1	0	0	1	0
Q4ZGA4_Q12959	E[ST]..$	O15427	HUMAN	462	465	ETSV	Monocarboxylate transporter 4 OS=Homo sapiens OX=9606 GN=SLC16A3 PE=1 SV=1	LIG_CAP-Gly_1	4	1.278	NA	NA	NA	NA	NA	NA	1	0	1	0	0	1	0
Q4ZGA4_Q12959	E[ST]..$	O15427	HUMAN	462	465	ETSV	Monocarboxylate transporter 4 OS=Homo sapiens OX=9606 GN=SLC16A3 PE=1 SV=1	LIG_PDZ_Class_1	4	1.63	NA	NA	NA	NA	NA	NA	1	0	1	0	0	1	0
Q4ZGA4_Q12959	ET..$	O15427	HUMAN	462	465	ETSV	Monocarboxylate transporter 4 OS=Homo sapiens OX=9606 GN=SLC16A3 PE=1 SV=1	LIG_Rb_LxCxE_1	4	1.333	NA	NA	NA	NA	NA	NA	1	0	1	0	0	1	0
Q4ZGA4_Q12959	ET..$	O15427	HUMAN	462	465	ETSV	Monocarboxylate transporter 4 OS=Homo sapiens OX=9606 GN=SLC16A3 PE=1 SV=1	LIG_CAP-Gly_1	4	1.179	NA	NA	NA	NA	NA	NA	1	0	1	0	0	1	0
Q4ZGA4_Q12959	ET..$	O15427	HUMAN	462	465	ETSV	Monocarboxylate transporter 4 OS=Homo sapiens OX=9606 GN=SLC16A3 PE=1 SV=1	LIG_PDZ_Class_1	4	1.63	NA	NA	NA	NA	NA	NA	1	0	1	0	0	1	0
Q4ZGA4_Q12959	[ST].V$	Q9NTX7	HUMAN	357	359	TEV	E3 ubiquitin-protein ligase RNF146 OS=Homo sapiens OX=9606 GN=RNF146 PE=1 SV=1	LIG_PDZ_Class_1	5	3	NA	NA	NA	NA	NA	NA	1	0	0	0	0	1	0
Q4ZGA4_Q12959	T.{0,1}V$	Q9NTX7	HUMAN	357	359	TEV	E3 ubiquitin-protein ligase RNF146 OS=Homo sapiens OX=9606 GN=RNF146 PE=1 SV=1	LIG_14-3-3_CterR_2	5	1.873	NA	NA	NA	NA	NA	NA	1	0	0	0	0	1	0
Q4ZGA4_Q12959	[DE]V$	Q9NTX7	HUMAN	358	359	EV	E3 ubiquitin-protein ligase RNF146 OS=Homo sapiens OX=9606 GN=RNF146 PE=1 SV=1	DOC_WD40_RPTOR_TOS_1	5	2.499	NA	NA	NA	NA	NA	NA	0	0	0	0	0	0	0
Q4ZGA4_Q12959	[DE]V$	Q9NTX7	HUMAN	358	359	EV	E3 ubiquitin-protein ligase RNF146 OS=Homo sapiens OX=9606 GN=RNF146 PE=1 SV=1	LIG_WD40_WDR5_VDV_1	1	1.11	NA	NA	NA	NA	NA	NA	0	0	0	0	0	0	0
Q4ZGA4_Q12959	T[DE].$	Q9NTX7	HUMAN	357	359	TEV	E3 ubiquitin-protein ligase RNF146 OS=Homo sapiens OX=9606 GN=RNF146 PE=1 SV=1	LIG_CAP-Gly_1	4	1.18	NA	NA	NA	NA	NA	NA	1	0	0	0	0	1	0
Q4ZGA4_Q12959	T[DE].$	Q9NTX7	HUMAN	357	359	TEV	E3 ubiquitin-protein ligase RNF146 OS=Homo sapiens OX=9606 GN=RNF146 PE=1 SV=1	LIG_PDZ_Class_1	4	1.63	NA	NA	NA	NA	NA	NA	1	0	0	0	0	1	0
Q4ZGA4_Q12959	T[DE].$	Q9NTX7	HUMAN	357	359	TEV	E3 ubiquitin-protein ligase RNF146 OS=Homo sapiens OX=9606 GN=RNF146 PE=1 SV=1	TRG_ER_KDEL_1	4	2.418	NA	NA	NA	NA	NA	NA	1	0	0	0	0	1	0
Q4ZGA4_Q12959	[ST].V$	Q86XJ0	HUMAN	342	344	TDV	Calcium homeostasis modulator protein 3 OS=Homo sapiens OX=9606 GN=CALHM3 PE=1 SV=2	LIG_PDZ_Class_1	5	3	NA	NA	NA	NA	NA	NA	1	0	0	0	0	1	0
Q4ZGA4_Q12959	T.{0,1}V$	Q86XJ0	HUMAN	342	344	TDV	Calcium homeostasis modulator protein 3 OS=Homo sapiens OX=9606 GN=CALHM3 PE=1 SV=2	LIG_14-3-3_CterR_2	5	1.873	NA	NA	NA	NA	NA	NA	1	0	0	0	0	1	0
Q4ZGA4_Q12959	[DE]V$	Q86XJ0	HUMAN	343	344	DV	Calcium homeostasis modulator protein 3 OS=Homo sapiens OX=9606 GN=CALHM3 PE=1 SV=2	DOC_WD40_RPTOR_TOS_1	5	2.499	NA	NA	NA	NA	NA	NA	0	0	0	0	0	0	0
Q4ZGA4_Q12959	[DE]V$	Q86XJ0	HUMAN	343	344	DV	Calcium homeostasis modulator protein 3 OS=Homo sapiens OX=9606 GN=CALHM3 PE=1 SV=2	LIG_WD40_WDR5_VDV_1	1	1.11	NA	NA	NA	NA	NA	NA	0	0	0	0	0	0	0
Q4ZGA4_Q12959	T[DE].$	Q86XJ0	HUMAN	342	344	TDV	Calcium homeostasis modulator protein 3 OS=Homo sapiens OX=9606 GN=CALHM3 PE=1 SV=2	LIG_CAP-Gly_1	4	1.18	NA	NA	NA	NA	NA	NA	1	0	0	0	0	1	0
Q4ZGA4_Q12959	T[DE].$	Q86XJ0	HUMAN	342	344	TDV	Calcium homeostasis modulator protein 3 OS=Homo sapiens OX=9606 GN=CALHM3 PE=1 SV=2	LIG_PDZ_Class_1	4	1.63	NA	NA	NA	NA	NA	NA	1	0	0	0	0	1	0
Q4ZGA4_Q12959	T[DE].$	Q86XJ0	HUMAN	342	344	TDV	Calcium homeostasis modulator protein 3 OS=Homo sapiens OX=9606 GN=CALHM3 PE=1 SV=2	TRG_ER_KDEL_1	4	2.418	NA	NA	NA	NA	NA	NA	1	0	0	0	0	1	0
Q4ZGA4_Q12959	[ST].V$	P34998	HUMAN	442	444	TAV	Corticotropin-releasing factor receptor 1 OS=Homo sapiens OX=9606 GN=CRHR1 PE=1 SV=1	LIG_PDZ_Class_1	5	3	NA	NA	NA	NA	NA	NA	1	0	0	0	0	1	0
Q4ZGA4_Q12959	T.{0,1}V$	P34998	HUMAN	442	444	TAV	Corticotropin-releasing factor receptor 1 OS=Homo sapiens OX=9606 GN=CRHR1 PE=1 SV=1	LIG_14-3-3_CterR_2	5	1.873	NA	NA	NA	NA	NA	NA	1	0	0	0	0	1	0
Q4ZGA4_Q12959	[ST].V$	P36507	HUMAN	398	400	TAV	Dual specificity mitogen-activated protein kinase kinase 2 OS=Homo sapiens OX=9606 GN=MAP2K2 PE=1 SV=1	LIG_PDZ_Class_1	5	3	NA	NA	NA	NA	NA	NA	1	0	0	0	0	1	1
Q4ZGA4_Q12959	T.{0,1}V$	P36507	HUMAN	398	400	TAV	Dual specificity mitogen-activated protein kinase kinase 2 OS=Homo sapiens OX=9606 GN=MAP2K2 PE=1 SV=1	LIG_14-3-3_CterR_2	5	1.873	NA	NA	NA	NA	NA	NA	1	0	0	0	0	1	1
Q4ZGA4_Q12959	[ST].V$	P0C2L3	HUMAN	164	166	TDV	Protein FAM163B OS=Homo sapiens OX=9606 GN=FAM163B PE=1 SV=1	LIG_PDZ_Class_1	5	3	NA	NA	NA	NA	NA	NA	0	0	0	0	0	1	0
Q4ZGA4_Q12959	T.{0,1}V$	P0C2L3	HUMAN	164	166	TDV	Protein FAM163B OS=Homo sapiens OX=9606 GN=FAM163B PE=1 SV=1	LIG_14-3-3_CterR_2	5	1.873	NA	NA	NA	NA	NA	NA	0	0	0	0	0	1	0
Q4ZGA4_Q12959	[DE]V$	P0C2L3	HUMAN	165	166	DV	Protein FAM163B OS=Homo sapiens OX=9606 GN=FAM163B PE=1 SV=1	DOC_WD40_RPTOR_TOS_1	5	2.499	NA	NA	NA	NA	NA	NA	0	0	0	0	0	0	0
Q4ZGA4_Q12959	[DE]V$	P0C2L3	HUMAN	165	166	DV	Protein FAM163B OS=Homo sapiens OX=9606 GN=FAM163B PE=1 SV=1	LIG_WD40_WDR5_VDV_1	1	1.11	NA	NA	NA	NA	NA	NA	0	0	0	0	0	0	0
Q4ZGA4_Q12959	T[DE].$	P0C2L3	HUMAN	164	166	TDV	Protein FAM163B OS=Homo sapiens OX=9606 GN=FAM163B PE=1 SV=1	LIG_CAP-Gly_1	4	1.18	NA	NA	NA	NA	NA	NA	0	0	0	0	0	1	0
Q4ZGA4_Q12959	T[DE].$	P0C2L3	HUMAN	164	166	TDV	Protein FAM163B OS=Homo sapiens OX=9606 GN=FAM163B PE=1 SV=1	LIG_PDZ_Class_1	4	1.63	NA	NA	NA	NA	NA	NA	0	0	0	0	0	1	0
Q4ZGA4_Q12959	T[DE].$	P0C2L3	HUMAN	164	166	TDV	Protein FAM163B OS=Homo sapiens OX=9606 GN=FAM163B PE=1 SV=1	TRG_ER_KDEL_1	4	2.418	NA	NA	NA	NA	NA	NA	0	0	0	0	0	1	0
Q4ZGA4_Q12959	E[ST].V$	Q5VV41	HUMAN	706	709	ETDV	Rho guanine nucleotide exchange factor 16 OS=Homo sapiens OX=9606 GN=ARHGEF16 PE=1 SV=1	LIG_PDZ_Class_1	5	3	NA	NA	NA	NA	NA	NA	1	0	0	0	0	1	0
Q4ZGA4_Q12959	E.[DE]V$	Q5VV41	HUMAN	706	709	ETDV	Rho guanine nucleotide exchange factor 16 OS=Homo sapiens OX=9606 GN=ARHGEF16 PE=1 SV=1	DOC_WD40_RPTOR_TOS_1	4	3.018	NA	NA	NA	NA	NA	NA	1	0	0	0	0	1	0
Q4ZGA4_Q12959	T.{0,1}V$	Q5VV41	HUMAN	707	709	TDV	Rho guanine nucleotide exchange factor 16 OS=Homo sapiens OX=9606 GN=ARHGEF16 PE=1 SV=1	LIG_14-3-3_CterR_2	5	1.873	NA	NA	NA	NA	NA	NA	0	0	0	0	0	1	0
Q4ZGA4_Q12959	E[ST].V$	Q5VV41	HUMAN	706	709	ETDV	Rho guanine nucleotide exchange factor 16 OS=Homo sapiens OX=9606 GN=ARHGEF16 PE=1 SV=1	LIG_Rb_LxCxE_1	5	1.776	NA	NA	NA	NA	NA	NA	1	0	0	0	0	1	0
Q4ZGA4_Q12959	ET.V$	Q5VV41	HUMAN	706	709	ETDV	Rho guanine nucleotide exchange factor 16 OS=Homo sapiens OX=9606 GN=ARHGEF16 PE=1 SV=1	LIG_Rb_LxCxE_1	5	1.674	NA	NA	NA	NA	NA	NA	1	0	0	0	0	1	0
Q4ZGA4_Q12959	[DE]V$	Q5VV41	HUMAN	708	709	DV	Rho guanine nucleotide exchange factor 16 OS=Homo sapiens OX=9606 GN=ARHGEF16 PE=1 SV=1	DOC_WD40_RPTOR_TOS_1	5	2.499	NA	NA	NA	NA	NA	NA	0	0	0	0	0	0	0
Q4ZGA4_Q12959	[DE]V$	Q5VV41	HUMAN	708	709	DV	Rho guanine nucleotide exchange factor 16 OS=Homo sapiens OX=9606 GN=ARHGEF16 PE=1 SV=1	LIG_WD40_WDR5_VDV_1	1	1.11	NA	NA	NA	NA	NA	NA	0	0	0	0	0	0	0
Q4ZGA4_Q12959	T[DE].$	Q5VV41	HUMAN	707	709	TDV	Rho guanine nucleotide exchange factor 16 OS=Homo sapiens OX=9606 GN=ARHGEF16 PE=1 SV=1	LIG_CAP-Gly_1	4	1.18	NA	NA	NA	NA	NA	NA	0	0	0	0	0	1	0
Q4ZGA4_Q12959	T[DE].$	Q5VV41	HUMAN	707	709	TDV	Rho guanine nucleotide exchange factor 16 OS=Homo sapiens OX=9606 GN=ARHGEF16 PE=1 SV=1	LIG_PDZ_Class_1	4	1.63	NA	NA	NA	NA	NA	NA	0	0	0	0	0	1	0
Q4ZGA4_Q12959	T[DE].$	Q5VV41	HUMAN	707	709	TDV	Rho guanine nucleotide exchange factor 16 OS=Homo sapiens OX=9606 GN=ARHGEF16 PE=1 SV=1	TRG_ER_KDEL_1	4	2.418	NA	NA	NA	NA	NA	NA	0	0	0	0	0	1	0
Q4ZGA4_Q12959	E..V$	Q5VV41	HUMAN	706	709	ETDV	Rho guanine nucleotide exchange factor 16 OS=Homo sapiens OX=9606 GN=ARHGEF16 PE=1 SV=1	LIG_Rb_LxCxE_1	5	2.231	NA	NA	NA	NA	NA	NA	1	0	0	0	0	1	0
Q4ZGA4_Q12959	E..V$	Q5VV41	HUMAN	706	709	ETDV	Rho guanine nucleotide exchange factor 16 OS=Homo sapiens OX=9606 GN=ARHGEF16 PE=1 SV=1	DOC_WD40_RPTOR_TOS_1	4	2.074	NA	NA	NA	NA	NA	NA	1	0	0	0	0	1	0
Q4ZGA4_Q12959	E..V$	Q5VV41	HUMAN	706	709	ETDV	Rho guanine nucleotide exchange factor 16 OS=Homo sapiens OX=9606 GN=ARHGEF16 PE=1 SV=1	LIG_LIR_LC3C_4	4	1.025	NA	NA	NA	NA	NA	NA	1	0	0	0	0	1	0
Q4ZGA4_Q12959	E..V$	Q5VV41	HUMAN	706	709	ETDV	Rho guanine nucleotide exchange factor 16 OS=Homo sapiens OX=9606 GN=ARHGEF16 PE=1 SV=1	LIG_WD40_WDR5_VDV_1	4	1.025	NA	NA	NA	NA	NA	NA	1	0	0	0	0	1	0
Q4ZGA4_Q12959	E[ST]..$	Q5VV41	HUMAN	706	709	ETDV	Rho guanine nucleotide exchange factor 16 OS=Homo sapiens OX=9606 GN=ARHGEF16 PE=1 SV=1	LIG_Rb_LxCxE_1	4	1.445	NA	NA	NA	NA	NA	NA	1	0	0	0	0	1	0
Q4ZGA4_Q12959	E[ST]..$	Q5VV41	HUMAN	706	709	ETDV	Rho guanine nucleotide exchange factor 16 OS=Homo sapiens OX=9606 GN=ARHGEF16 PE=1 SV=1	LIG_CAP-Gly_1	4	1.278	NA	NA	NA	NA	NA	NA	1	0	0	0	0	1	0
Q4ZGA4_Q12959	E[ST]..$	Q5VV41	HUMAN	706	709	ETDV	Rho guanine nucleotide exchange factor 16 OS=Homo sapiens OX=9606 GN=ARHGEF16 PE=1 SV=1	LIG_PDZ_Class_1	4	1.63	NA	NA	NA	NA	NA	NA	1	0	0	0	0	1	0
Q4ZGA4_Q12959	ET..$	Q5VV41	HUMAN	706	709	ETDV	Rho guanine nucleotide exchange factor 16 OS=Homo sapiens OX=9606 GN=ARHGEF16 PE=1 SV=1	LIG_Rb_LxCxE_1	4	1.333	NA	NA	NA	NA	NA	NA	1	0	0	0	0	1	0
Q4ZGA4_Q12959	ET..$	Q5VV41	HUMAN	706	709	ETDV	Rho guanine nucleotide exchange factor 16 OS=Homo sapiens OX=9606 GN=ARHGEF16 PE=1 SV=1	LIG_CAP-Gly_1	4	1.179	NA	NA	NA	NA	NA	NA	1	0	0	0	0	1	0
Q4ZGA4_Q12959	ET..$	Q5VV41	HUMAN	706	709	ETDV	Rho guanine nucleotide exchange factor 16 OS=Homo sapiens OX=9606 GN=ARHGEF16 PE=1 SV=1	LIG_PDZ_Class_1	4	1.63	NA	NA	NA	NA	NA	NA	1	0	0	0	0	1	0
Q4ZGA4_Q12959	E.[DE]V$	Q5VV41	HUMAN	706	709	ETDV	Rho guanine nucleotide exchange factor 16 OS=Homo sapiens OX=9606 GN=ARHGEF16 PE=1 SV=1	LIG_Rb_LxCxE_1	5	1.776	NA	NA	NA	NA	NA	NA	1	0	0	0	0	1	0
Q4ZGA4_Q12959	E.[DE]V$	Q5VV41	HUMAN	706	709	ETDV	Rho guanine nucleotide exchange factor 16 OS=Homo sapiens OX=9606 GN=ARHGEF16 PE=1 SV=1	LIG_WD40_WDR5_VDV_1	4	2.182	NA	NA	NA	NA	NA	NA	1	0	0	0	0	1	0
Q4ZGA4_Q12959	ET[DE].$	Q5VV41	HUMAN	706	709	ETDV	Rho guanine nucleotide exchange factor 16 OS=Homo sapiens OX=9606 GN=ARHGEF16 PE=1 SV=1	LIG_Rb_LxCxE_1	4	1.061	NA	NA	NA	NA	NA	NA	1	0	0	0	0	1	0
Q4ZGA4_Q12959	ET[DE].$	Q5VV41	HUMAN	706	709	ETDV	Rho guanine nucleotide exchange factor 16 OS=Homo sapiens OX=9606 GN=ARHGEF16 PE=1 SV=1	LIG_CAP-Gly_1	4	1.912	NA	NA	NA	NA	NA	NA	1	0	0	0	0	1	0
Q4ZGA4_Q12959	ET[DE].$	Q5VV41	HUMAN	706	709	ETDV	Rho guanine nucleotide exchange factor 16 OS=Homo sapiens OX=9606 GN=ARHGEF16 PE=1 SV=1	LIG_PDZ_Class_1	4	1.63	NA	NA	NA	NA	NA	NA	1	0	0	0	0	1	0
Q4ZGA4_Q12959	E[ST].V$	Q14957	HUMAN	1230	1233	ESEV	Glutamate receptor ionotropic, NMDA 2C OS=Homo sapiens OX=9606 GN=GRIN2C PE=1 SV=3	LIG_PDZ_Class_1	5	3	NA	NA	NA	NA	NA	NA	0	0	0	0	0	1	0
Q4ZGA4_Q12959	E.[DE]V$	Q14957	HUMAN	1230	1233	ESEV	Glutamate receptor ionotropic, NMDA 2C OS=Homo sapiens OX=9606 GN=GRIN2C PE=1 SV=3	DOC_WD40_RPTOR_TOS_1	4	3.018	NA	NA	NA	NA	NA	NA	0	0	0	0	0	1	0
Q4ZGA4_Q12959	E[ST].V$	Q14957	HUMAN	1230	1233	ESEV	Glutamate receptor ionotropic, NMDA 2C OS=Homo sapiens OX=9606 GN=GRIN2C PE=1 SV=3	LIG_Rb_LxCxE_1	5	1.776	NA	NA	NA	NA	NA	NA	0	0	0	0	0	1	0
Q4ZGA4_Q12959	[DE]V$	Q14957	HUMAN	1232	1233	EV	Glutamate receptor ionotropic, NMDA 2C OS=Homo sapiens OX=9606 GN=GRIN2C PE=1 SV=3	DOC_WD40_RPTOR_TOS_1	5	2.499	NA	NA	NA	NA	NA	NA	0	0	0	0	0	0	0
Q4ZGA4_Q12959	[DE]V$	Q14957	HUMAN	1232	1233	EV	Glutamate receptor ionotropic, NMDA 2C OS=Homo sapiens OX=9606 GN=GRIN2C PE=1 SV=3	LIG_WD40_WDR5_VDV_1	1	1.11	NA	NA	NA	NA	NA	NA	0	0	0	0	0	0	0
Q4ZGA4_Q12959	E..V$	Q14957	HUMAN	1230	1233	ESEV	Glutamate receptor ionotropic, NMDA 2C OS=Homo sapiens OX=9606 GN=GRIN2C PE=1 SV=3	LIG_Rb_LxCxE_1	5	2.231	NA	NA	NA	NA	NA	NA	0	0	0	0	0	1	0
Q4ZGA4_Q12959	E..V$	Q14957	HUMAN	1230	1233	ESEV	Glutamate receptor ionotropic, NMDA 2C OS=Homo sapiens OX=9606 GN=GRIN2C PE=1 SV=3	DOC_WD40_RPTOR_TOS_1	4	2.074	NA	NA	NA	NA	NA	NA	0	0	0	0	0	1	0
Q4ZGA4_Q12959	E..V$	Q14957	HUMAN	1230	1233	ESEV	Glutamate receptor ionotropic, NMDA 2C OS=Homo sapiens OX=9606 GN=GRIN2C PE=1 SV=3	LIG_LIR_LC3C_4	4	1.025	NA	NA	NA	NA	NA	NA	0	0	0	0	0	1	0
Q4ZGA4_Q12959	E..V$	Q14957	HUMAN	1230	1233	ESEV	Glutamate receptor ionotropic, NMDA 2C OS=Homo sapiens OX=9606 GN=GRIN2C PE=1 SV=3	LIG_WD40_WDR5_VDV_1	4	1.025	NA	NA	NA	NA	NA	NA	0	0	0	0	0	1	0
Q4ZGA4_Q12959	E[ST]..$	Q14957	HUMAN	1230	1233	ESEV	Glutamate receptor ionotropic, NMDA 2C OS=Homo sapiens OX=9606 GN=GRIN2C PE=1 SV=3	LIG_Rb_LxCxE_1	4	1.445	NA	NA	NA	NA	NA	NA	0	0	0	0	0	1	0
Q4ZGA4_Q12959	E[ST]..$	Q14957	HUMAN	1230	1233	ESEV	Glutamate receptor ionotropic, NMDA 2C OS=Homo sapiens OX=9606 GN=GRIN2C PE=1 SV=3	LIG_CAP-Gly_1	4	1.278	NA	NA	NA	NA	NA	NA	0	0	0	0	0	1	0
Q4ZGA4_Q12959	E[ST]..$	Q14957	HUMAN	1230	1233	ESEV	Glutamate receptor ionotropic, NMDA 2C OS=Homo sapiens OX=9606 GN=GRIN2C PE=1 SV=3	LIG_PDZ_Class_1	4	1.63	NA	NA	NA	NA	NA	NA	0	0	0	0	0	1	0
Q4ZGA4_Q12959	E.[DE]V$	Q14957	HUMAN	1230	1233	ESEV	Glutamate receptor ionotropic, NMDA 2C OS=Homo sapiens OX=9606 GN=GRIN2C PE=1 SV=3	LIG_Rb_LxCxE_1	5	1.776	NA	NA	NA	NA	NA	NA	0	0	0	0	0	1	0
Q4ZGA4_Q12959	E.[DE]V$	Q14957	HUMAN	1230	1233	ESEV	Glutamate receptor ionotropic, NMDA 2C OS=Homo sapiens OX=9606 GN=GRIN2C PE=1 SV=3	LIG_WD40_WDR5_VDV_1	4	2.182	NA	NA	NA	NA	NA	NA	0	0	0	0	0	1	0
Q4ZGA4_Q12959	[ST].V$	A1A5B4	HUMAN	780	782	TDV	Anoctamin-9 OS=Homo sapiens OX=9606 GN=ANO9 PE=1 SV=3	LIG_PDZ_Class_1	5	3	NA	NA	NA	NA	NA	NA	0	0	0	0	0	1	0
Q4ZGA4_Q12959	T.{0,1}V$	A1A5B4	HUMAN	780	782	TDV	Anoctamin-9 OS=Homo sapiens OX=9606 GN=ANO9 PE=1 SV=3	LIG_14-3-3_CterR_2	5	1.873	NA	NA	NA	NA	NA	NA	0	0	0	0	0	1	0
Q4ZGA4_Q12959	[DE]V$	A1A5B4	HUMAN	781	782	DV	Anoctamin-9 OS=Homo sapiens OX=9606 GN=ANO9 PE=1 SV=3	DOC_WD40_RPTOR_TOS_1	5	2.499	NA	NA	NA	NA	NA	NA	0	0	0	0	0	0	0
Q4ZGA4_Q12959	[DE]V$	A1A5B4	HUMAN	781	782	DV	Anoctamin-9 OS=Homo sapiens OX=9606 GN=ANO9 PE=1 SV=3	LIG_WD40_WDR5_VDV_1	1	1.11	NA	NA	NA	NA	NA	NA	0	0	0	0	0	0	0
Q4ZGA4_Q12959	T[DE].$	A1A5B4	HUMAN	780	782	TDV	Anoctamin-9 OS=Homo sapiens OX=9606 GN=ANO9 PE=1 SV=3	LIG_CAP-Gly_1	4	1.18	NA	NA	NA	NA	NA	NA	0	0	0	0	0	1	0
Q4ZGA4_Q12959	T[DE].$	A1A5B4	HUMAN	780	782	TDV	Anoctamin-9 OS=Homo sapiens OX=9606 GN=ANO9 PE=1 SV=3	LIG_PDZ_Class_1	4	1.63	NA	NA	NA	NA	NA	NA	0	0	0	0	0	1	0
Q4ZGA4_Q12959	T[DE].$	A1A5B4	HUMAN	780	782	TDV	Anoctamin-9 OS=Homo sapiens OX=9606 GN=ANO9 PE=1 SV=3	TRG_ER_KDEL_1	4	2.418	NA	NA	NA	NA	NA	NA	0	0	0	0	0	1	0
Q4ZGA4_Q12959	[KR].T..$	A1A5B4	HUMAN	778	782	RSTDV	Anoctamin-9 OS=Homo sapiens OX=9606 GN=ANO9 PE=1 SV=3	LIG_14-3-3_CterR_2	7	1.997	NA	NA	NA	NA	NA	NA	1	0	0	0	0	0	0
Q4ZGA4_Q12959	[KR].T..$	A1A5B4	HUMAN	778	782	RSTDV	Anoctamin-9 OS=Homo sapiens OX=9606 GN=ANO9 PE=1 SV=3	LIG_Dynein_DLC8_1	2	1.278	NA	NA	NA	NA	NA	NA	1	0	0	0	0	0	0
Q4ZGA4_Q12959	[KR].T..$	A1A5B4	HUMAN	778	782	RSTDV	Anoctamin-9 OS=Homo sapiens OX=9606 GN=ANO9 PE=1 SV=3	LIG_PDZ_Class_1	4	1.63	NA	NA	NA	NA	NA	NA	1	0	0	0	0	0	0
Q4ZGA4_Q12959	[KR].T..$	A1A5B4	HUMAN	778	782	RSTDV	Anoctamin-9 OS=Homo sapiens OX=9606 GN=ANO9 PE=1 SV=3	TRG_ER_diLys_1	7	1.278	NA	NA	NA	NA	NA	NA	1	0	0	0	0	0	0
Q4ZGA4_Q12959	[ST].V$	Q9NQ90	HUMAN	1001	1003	TNV	Anoctamin-2 OS=Homo sapiens OX=9606 GN=ANO2 PE=1 SV=2	LIG_PDZ_Class_1	5	3	NA	NA	NA	NA	NA	NA	1	0	0	0	0	1	0
Q4ZGA4_Q12959	T.{0,1}V$	Q9NQ90	HUMAN	1001	1003	TNV	Anoctamin-2 OS=Homo sapiens OX=9606 GN=ANO2 PE=1 SV=2	LIG_14-3-3_CterR_2	5	1.873	NA	NA	NA	NA	NA	NA	1	0	0	0	0	1	0
Q4ZGA4_Q12959	E[ST].V$	Q96KB5	HUMAN	319	322	ETDV	Lymphokine-activated killer T-cell-originated protein kinase OS=Homo sapiens OX=9606 GN=PBK PE=1 SV=3	LIG_PDZ_Class_1	5	3	NA	NA	NA	NA	NA	NA	1	0	1	0	0	1	0
Q4ZGA4_Q12959	E.[DE]V$	Q96KB5	HUMAN	319	322	ETDV	Lymphokine-activated killer T-cell-originated protein kinase OS=Homo sapiens OX=9606 GN=PBK PE=1 SV=3	DOC_WD40_RPTOR_TOS_1	4	3.018	NA	NA	NA	NA	NA	NA	1	0	1	0	0	1	0
Q4ZGA4_Q12959	T.{0,1}V$	Q96KB5	HUMAN	320	322	TDV	Lymphokine-activated killer T-cell-originated protein kinase OS=Homo sapiens OX=9606 GN=PBK PE=1 SV=3	LIG_14-3-3_CterR_2	5	1.873	NA	NA	NA	NA	NA	NA	1	0	0	0	0	1	0
Q4ZGA4_Q12959	E[ST].V$	Q96KB5	HUMAN	319	322	ETDV	Lymphokine-activated killer T-cell-originated protein kinase OS=Homo sapiens OX=9606 GN=PBK PE=1 SV=3	LIG_Rb_LxCxE_1	5	1.776	NA	NA	NA	NA	NA	NA	1	0	1	0	0	1	0
Q4ZGA4_Q12959	ET.V$	Q96KB5	HUMAN	319	322	ETDV	Lymphokine-activated killer T-cell-originated protein kinase OS=Homo sapiens OX=9606 GN=PBK PE=1 SV=3	LIG_Rb_LxCxE_1	5	1.674	NA	NA	NA	NA	NA	NA	1	0	1	0	0	1	0
Q4ZGA4_Q12959	[DE]V$	Q96KB5	HUMAN	321	322	DV	Lymphokine-activated killer T-cell-originated protein kinase OS=Homo sapiens OX=9606 GN=PBK PE=1 SV=3	DOC_WD40_RPTOR_TOS_1	5	2.499	NA	NA	NA	NA	NA	NA	0	0	0	0	0	0	0
Q4ZGA4_Q12959	[DE]V$	Q96KB5	HUMAN	321	322	DV	Lymphokine-activated killer T-cell-originated protein kinase OS=Homo sapiens OX=9606 GN=PBK PE=1 SV=3	LIG_WD40_WDR5_VDV_1	1	1.11	NA	NA	NA	NA	NA	NA	0	0	0	0	0	0	0
Q4ZGA4_Q12959	T[DE].$	Q96KB5	HUMAN	320	322	TDV	Lymphokine-activated killer T-cell-originated protein kinase OS=Homo sapiens OX=9606 GN=PBK PE=1 SV=3	LIG_CAP-Gly_1	4	1.18	NA	NA	NA	NA	NA	NA	1	0	0	0	0	1	0
Q4ZGA4_Q12959	T[DE].$	Q96KB5	HUMAN	320	322	TDV	Lymphokine-activated killer T-cell-originated protein kinase OS=Homo sapiens OX=9606 GN=PBK PE=1 SV=3	LIG_PDZ_Class_1	4	1.63	NA	NA	NA	NA	NA	NA	1	0	0	0	0	1	0
Q4ZGA4_Q12959	T[DE].$	Q96KB5	HUMAN	320	322	TDV	Lymphokine-activated killer T-cell-originated protein kinase OS=Homo sapiens OX=9606 GN=PBK PE=1 SV=3	TRG_ER_KDEL_1	4	2.418	NA	NA	NA	NA	NA	NA	1	0	0	0	0	1	0
Q4ZGA4_Q12959	E..V$	Q96KB5	HUMAN	319	322	ETDV	Lymphokine-activated killer T-cell-originated protein kinase OS=Homo sapiens OX=9606 GN=PBK PE=1 SV=3	LIG_Rb_LxCxE_1	5	2.231	NA	NA	NA	NA	NA	NA	1	0	1	0	0	1	0
Q4ZGA4_Q12959	E..V$	Q96KB5	HUMAN	319	322	ETDV	Lymphokine-activated killer T-cell-originated protein kinase OS=Homo sapiens OX=9606 GN=PBK PE=1 SV=3	DOC_WD40_RPTOR_TOS_1	4	2.074	NA	NA	NA	NA	NA	NA	1	0	1	0	0	1	0
Q4ZGA4_Q12959	E..V$	Q96KB5	HUMAN	319	322	ETDV	Lymphokine-activated killer T-cell-originated protein kinase OS=Homo sapiens OX=9606 GN=PBK PE=1 SV=3	LIG_LIR_LC3C_4	4	1.025	NA	NA	NA	NA	NA	NA	1	0	1	0	0	1	0
Q4ZGA4_Q12959	E..V$	Q96KB5	HUMAN	319	322	ETDV	Lymphokine-activated killer T-cell-originated protein kinase OS=Homo sapiens OX=9606 GN=PBK PE=1 SV=3	LIG_WD40_WDR5_VDV_1	4	1.025	NA	NA	NA	NA	NA	NA	1	0	1	0	0	1	0
Q4ZGA4_Q12959	E[ST]..$	Q96KB5	HUMAN	319	322	ETDV	Lymphokine-activated killer T-cell-originated protein kinase OS=Homo sapiens OX=9606 GN=PBK PE=1 SV=3	LIG_Rb_LxCxE_1	4	1.445	NA	NA	NA	NA	NA	NA	1	0	1	0	0	1	0
Q4ZGA4_Q12959	E[ST]..$	Q96KB5	HUMAN	319	322	ETDV	Lymphokine-activated killer T-cell-originated protein kinase OS=Homo sapiens OX=9606 GN=PBK PE=1 SV=3	LIG_CAP-Gly_1	4	1.278	NA	NA	NA	NA	NA	NA	1	0	1	0	0	1	0
Q4ZGA4_Q12959	E[ST]..$	Q96KB5	HUMAN	319	322	ETDV	Lymphokine-activated killer T-cell-originated protein kinase OS=Homo sapiens OX=9606 GN=PBK PE=1 SV=3	LIG_PDZ_Class_1	4	1.63	NA	NA	NA	NA	NA	NA	1	0	1	0	0	1	0
Q4ZGA4_Q12959	ET..$	Q96KB5	HUMAN	319	322	ETDV	Lymphokine-activated killer T-cell-originated protein kinase OS=Homo sapiens OX=9606 GN=PBK PE=1 SV=3	LIG_Rb_LxCxE_1	4	1.333	NA	NA	NA	NA	NA	NA	1	0	1	0	0	1	0
Q4ZGA4_Q12959	ET..$	Q96KB5	HUMAN	319	322	ETDV	Lymphokine-activated killer T-cell-originated protein kinase OS=Homo sapiens OX=9606 GN=PBK PE=1 SV=3	LIG_CAP-Gly_1	4	1.179	NA	NA	NA	NA	NA	NA	1	0	1	0	0	1	0
Q4ZGA4_Q12959	ET..$	Q96KB5	HUMAN	319	322	ETDV	Lymphokine-activated killer T-cell-originated protein kinase OS=Homo sapiens OX=9606 GN=PBK PE=1 SV=3	LIG_PDZ_Class_1	4	1.63	NA	NA	NA	NA	NA	NA	1	0	1	0	0	1	0
Q4ZGA4_Q12959	E.[DE]V$	Q96KB5	HUMAN	319	322	ETDV	Lymphokine-activated killer T-cell-originated protein kinase OS=Homo sapiens OX=9606 GN=PBK PE=1 SV=3	LIG_Rb_LxCxE_1	5	1.776	NA	NA	NA	NA	NA	NA	1	0	1	0	0	1	0
Q4ZGA4_Q12959	E.[DE]V$	Q96KB5	HUMAN	319	322	ETDV	Lymphokine-activated killer T-cell-originated protein kinase OS=Homo sapiens OX=9606 GN=PBK PE=1 SV=3	LIG_WD40_WDR5_VDV_1	4	2.182	NA	NA	NA	NA	NA	NA	1	0	1	0	0	1	0
Q4ZGA4_Q12959	ET[DE].$	Q96KB5	HUMAN	319	322	ETDV	Lymphokine-activated killer T-cell-originated protein kinase OS=Homo sapiens OX=9606 GN=PBK PE=1 SV=3	LIG_Rb_LxCxE_1	4	1.061	NA	NA	NA	NA	NA	NA	1	0	1	0	0	1	0
Q4ZGA4_Q12959	ET[DE].$	Q96KB5	HUMAN	319	322	ETDV	Lymphokine-activated killer T-cell-originated protein kinase OS=Homo sapiens OX=9606 GN=PBK PE=1 SV=3	LIG_CAP-Gly_1	4	1.912	NA	NA	NA	NA	NA	NA	1	0	1	0	0	1	0
Q4ZGA4_Q12959	ET[DE].$	Q96KB5	HUMAN	319	322	ETDV	Lymphokine-activated killer T-cell-originated protein kinase OS=Homo sapiens OX=9606 GN=PBK PE=1 SV=3	LIG_PDZ_Class_1	4	1.63	NA	NA	NA	NA	NA	NA	1	0	1	0	0	1	0
Q4ZGA4_Q12959	[ST].V$	Q9UQB3	HUMAN	1223	1225	SWV	Catenin delta-2 OS=Homo sapiens OX=9606 GN=CTNND2 PE=1 SV=3	LIG_PDZ_Class_1	5	3	NA	NA	NA	NA	NA	NA	0	0	0	0	0	1	0
Q4ZGA4_Q12959	E[ST].V$	Q96PE1	HUMAN	1335	1338	ETTV	Adhesion G protein-coupled receptor A2 OS=Homo sapiens OX=9606 GN=ADGRA2 PE=1 SV=2	LIG_PDZ_Class_1	5	3	NA	NA	NA	NA	NA	NA	1	0	0	0	0	1	0
Q4ZGA4_Q12959	T.{0,1}V$	Q96PE1	HUMAN	1337	1338	TV	Adhesion G protein-coupled receptor A2 OS=Homo sapiens OX=9606 GN=ADGRA2 PE=1 SV=2	LIG_14-3-3_CterR_2	5	1.873	NA	NA	NA	NA	NA	NA	0	0	0	0	0	0	0
Q4ZGA4_Q12959	T.{0,1}V$	Q96PE1	HUMAN	1336	1338	TTV	Adhesion G protein-coupled receptor A2 OS=Homo sapiens OX=9606 GN=ADGRA2 PE=1 SV=2	LIG_14-3-3_CterR_2	5	1.873	NA	NA	NA	NA	NA	NA	1	0	0	0	0	1	0
Q4ZGA4_Q12959	E[ST].V$	Q96PE1	HUMAN	1335	1338	ETTV	Adhesion G protein-coupled receptor A2 OS=Homo sapiens OX=9606 GN=ADGRA2 PE=1 SV=2	LIG_Rb_LxCxE_1	5	1.776	NA	NA	NA	NA	NA	NA	1	0	0	0	0	1	0
Q4ZGA4_Q12959	ET.V$	Q96PE1	HUMAN	1335	1338	ETTV	Adhesion G protein-coupled receptor A2 OS=Homo sapiens OX=9606 GN=ADGRA2 PE=1 SV=2	LIG_Rb_LxCxE_1	5	1.674	NA	NA	NA	NA	NA	NA	1	0	0	0	0	1	0
Q4ZGA4_Q12959	E..V$	Q96PE1	HUMAN	1335	1338	ETTV	Adhesion G protein-coupled receptor A2 OS=Homo sapiens OX=9606 GN=ADGRA2 PE=1 SV=2	LIG_Rb_LxCxE_1	5	2.231	NA	NA	NA	NA	NA	NA	1	0	0	0	0	1	0
Q4ZGA4_Q12959	E..V$	Q96PE1	HUMAN	1335	1338	ETTV	Adhesion G protein-coupled receptor A2 OS=Homo sapiens OX=9606 GN=ADGRA2 PE=1 SV=2	DOC_WD40_RPTOR_TOS_1	4	2.074	NA	NA	NA	NA	NA	NA	1	0	0	0	0	1	0
Q4ZGA4_Q12959	E..V$	Q96PE1	HUMAN	1335	1338	ETTV	Adhesion G protein-coupled receptor A2 OS=Homo sapiens OX=9606 GN=ADGRA2 PE=1 SV=2	LIG_LIR_LC3C_4	4	1.025	NA	NA	NA	NA	NA	NA	1	0	0	0	0	1	0
Q4ZGA4_Q12959	E..V$	Q96PE1	HUMAN	1335	1338	ETTV	Adhesion G protein-coupled receptor A2 OS=Homo sapiens OX=9606 GN=ADGRA2 PE=1 SV=2	LIG_WD40_WDR5_VDV_1	4	1.025	NA	NA	NA	NA	NA	NA	1	0	0	0	0	1	0
Q4ZGA4_Q12959	E[ST]..$	Q96PE1	HUMAN	1335	1338	ETTV	Adhesion G protein-coupled receptor A2 OS=Homo sapiens OX=9606 GN=ADGRA2 PE=1 SV=2	LIG_Rb_LxCxE_1	4	1.445	NA	NA	NA	NA	NA	NA	1	0	0	0	0	1	0
Q4ZGA4_Q12959	E[ST]..$	Q96PE1	HUMAN	1335	1338	ETTV	Adhesion G protein-coupled receptor A2 OS=Homo sapiens OX=9606 GN=ADGRA2 PE=1 SV=2	LIG_CAP-Gly_1	4	1.278	NA	NA	NA	NA	NA	NA	1	0	0	0	0	1	0
Q4ZGA4_Q12959	E[ST]..$	Q96PE1	HUMAN	1335	1338	ETTV	Adhesion G protein-coupled receptor A2 OS=Homo sapiens OX=9606 GN=ADGRA2 PE=1 SV=2	LIG_PDZ_Class_1	4	1.63	NA	NA	NA	NA	NA	NA	1	0	0	0	0	1	0
Q4ZGA4_Q12959	ET..$	Q96PE1	HUMAN	1335	1338	ETTV	Adhesion G protein-coupled receptor A2 OS=Homo sapiens OX=9606 GN=ADGRA2 PE=1 SV=2	LIG_Rb_LxCxE_1	4	1.333	NA	NA	NA	NA	NA	NA	1	0	0	0	0	1	0
Q4ZGA4_Q12959	ET..$	Q96PE1	HUMAN	1335	1338	ETTV	Adhesion G protein-coupled receptor A2 OS=Homo sapiens OX=9606 GN=ADGRA2 PE=1 SV=2	LIG_CAP-Gly_1	4	1.179	NA	NA	NA	NA	NA	NA	1	0	0	0	0	1	0
Q4ZGA4_Q12959	ET..$	Q96PE1	HUMAN	1335	1338	ETTV	Adhesion G protein-coupled receptor A2 OS=Homo sapiens OX=9606 GN=ADGRA2 PE=1 SV=2	LIG_PDZ_Class_1	4	1.63	NA	NA	NA	NA	NA	NA	1	0	0	0	0	1	0
Q4ZGA4_Q12959	[ST].V$	P22001	HUMAN	573	575	TDV	Potassium voltage-gated channel subfamily A member 3 OS=Homo sapiens OX=9606 GN=KCNA3 PE=1 SV=3	LIG_PDZ_Class_1	5	3	NA	NA	NA	NA	NA	NA	0	0	0	0	0	1	0
Q4ZGA4_Q12959	T.{0,1}V$	P22001	HUMAN	573	575	TDV	Potassium voltage-gated channel subfamily A member 3 OS=Homo sapiens OX=9606 GN=KCNA3 PE=1 SV=3	LIG_14-3-3_CterR_2	5	1.873	NA	NA	NA	NA	NA	NA	0	0	0	0	0	1	0
Q4ZGA4_Q12959	[DE]V$	P22001	HUMAN	574	575	DV	Potassium voltage-gated channel subfamily A member 3 OS=Homo sapiens OX=9606 GN=KCNA3 PE=1 SV=3	DOC_WD40_RPTOR_TOS_1	5	2.499	NA	NA	NA	NA	NA	NA	0	0	0	0	0	0	0
Q4ZGA4_Q12959	[DE]V$	P22001	HUMAN	574	575	DV	Potassium voltage-gated channel subfamily A member 3 OS=Homo sapiens OX=9606 GN=KCNA3 PE=1 SV=3	LIG_WD40_WDR5_VDV_1	1	1.11	NA	NA	NA	NA	NA	NA	0	0	0	0	0	0	0
Q4ZGA4_Q12959	T[DE].$	P22001	HUMAN	573	575	TDV	Potassium voltage-gated channel subfamily A member 3 OS=Homo sapiens OX=9606 GN=KCNA3 PE=1 SV=3	LIG_CAP-Gly_1	4	1.18	NA	NA	NA	NA	NA	NA	0	0	0	0	0	1	0
Q4ZGA4_Q12959	T[DE].$	P22001	HUMAN	573	575	TDV	Potassium voltage-gated channel subfamily A member 3 OS=Homo sapiens OX=9606 GN=KCNA3 PE=1 SV=3	LIG_PDZ_Class_1	4	1.63	NA	NA	NA	NA	NA	NA	0	0	0	0	0	1	0
Q4ZGA4_Q12959	T[DE].$	P22001	HUMAN	573	575	TDV	Potassium voltage-gated channel subfamily A member 3 OS=Homo sapiens OX=9606 GN=KCNA3 PE=1 SV=3	TRG_ER_KDEL_1	4	2.418	NA	NA	NA	NA	NA	NA	0	0	0	0	0	1	0
Q4ZGA4_Q12959	E[ST].V$	Q7Z628	HUMAN	593	596	ETLV	Neuroepithelial cell-transforming gene 1 protein OS=Homo sapiens OX=9606 GN=NET1 PE=1 SV=1	LIG_PDZ_Class_1	5	3	NA	NA	NA	NA	NA	NA	1	0	0	0	0	1	0
Q4ZGA4_Q12959	T.{0,1}V$	Q7Z628	HUMAN	594	596	TLV	Neuroepithelial cell-transforming gene 1 protein OS=Homo sapiens OX=9606 GN=NET1 PE=1 SV=1	LIG_14-3-3_CterR_2	5	1.873	NA	NA	NA	NA	NA	NA	1	0	0	0	0	1	0
Q4ZGA4_Q12959	E[ST].V$	Q7Z628	HUMAN	593	596	ETLV	Neuroepithelial cell-transforming gene 1 protein OS=Homo sapiens OX=9606 GN=NET1 PE=1 SV=1	LIG_Rb_LxCxE_1	5	1.776	NA	NA	NA	NA	NA	NA	1	0	0	0	0	1	0
Q4ZGA4_Q12959	ET.V$	Q7Z628	HUMAN	593	596	ETLV	Neuroepithelial cell-transforming gene 1 protein OS=Homo sapiens OX=9606 GN=NET1 PE=1 SV=1	LIG_Rb_LxCxE_1	5	1.674	NA	NA	NA	NA	NA	NA	1	0	0	0	0	1	0
Q4ZGA4_Q12959	E..V$	Q7Z628	HUMAN	593	596	ETLV	Neuroepithelial cell-transforming gene 1 protein OS=Homo sapiens OX=9606 GN=NET1 PE=1 SV=1	LIG_Rb_LxCxE_1	5	2.231	NA	NA	NA	NA	NA	NA	1	0	0	0	0	1	0
Q4ZGA4_Q12959	E..V$	Q7Z628	HUMAN	593	596	ETLV	Neuroepithelial cell-transforming gene 1 protein OS=Homo sapiens OX=9606 GN=NET1 PE=1 SV=1	DOC_WD40_RPTOR_TOS_1	4	2.074	NA	NA	NA	NA	NA	NA	1	0	0	0	0	1	0
Q4ZGA4_Q12959	E..V$	Q7Z628	HUMAN	593	596	ETLV	Neuroepithelial cell-transforming gene 1 protein OS=Homo sapiens OX=9606 GN=NET1 PE=1 SV=1	LIG_LIR_LC3C_4	4	1.025	NA	NA	NA	NA	NA	NA	1	0	0	0	0	1	0
Q4ZGA4_Q12959	E..V$	Q7Z628	HUMAN	593	596	ETLV	Neuroepithelial cell-transforming gene 1 protein OS=Homo sapiens OX=9606 GN=NET1 PE=1 SV=1	LIG_WD40_WDR5_VDV_1	4	1.025	NA	NA	NA	NA	NA	NA	1	0	0	0	0	1	0
Q4ZGA4_Q12959	E[ST]..$	Q7Z628	HUMAN	593	596	ETLV	Neuroepithelial cell-transforming gene 1 protein OS=Homo sapiens OX=9606 GN=NET1 PE=1 SV=1	LIG_Rb_LxCxE_1	4	1.445	NA	NA	NA	NA	NA	NA	1	0	0	0	0	1	0
Q4ZGA4_Q12959	E[ST]..$	Q7Z628	HUMAN	593	596	ETLV	Neuroepithelial cell-transforming gene 1 protein OS=Homo sapiens OX=9606 GN=NET1 PE=1 SV=1	LIG_CAP-Gly_1	4	1.278	NA	NA	NA	NA	NA	NA	1	0	0	0	0	1	0
Q4ZGA4_Q12959	E[ST]..$	Q7Z628	HUMAN	593	596	ETLV	Neuroepithelial cell-transforming gene 1 protein OS=Homo sapiens OX=9606 GN=NET1 PE=1 SV=1	LIG_PDZ_Class_1	4	1.63	NA	NA	NA	NA	NA	NA	1	0	0	0	0	1	0
Q4ZGA4_Q12959	ET..$	Q7Z628	HUMAN	593	596	ETLV	Neuroepithelial cell-transforming gene 1 protein OS=Homo sapiens OX=9606 GN=NET1 PE=1 SV=1	LIG_Rb_LxCxE_1	4	1.333	NA	NA	NA	NA	NA	NA	1	0	0	0	0	1	0
Q4ZGA4_Q12959	ET..$	Q7Z628	HUMAN	593	596	ETLV	Neuroepithelial cell-transforming gene 1 protein OS=Homo sapiens OX=9606 GN=NET1 PE=1 SV=1	LIG_CAP-Gly_1	4	1.179	NA	NA	NA	NA	NA	NA	1	0	0	0	0	1	0
Q4ZGA4_Q12959	ET..$	Q7Z628	HUMAN	593	596	ETLV	Neuroepithelial cell-transforming gene 1 protein OS=Homo sapiens OX=9606 GN=NET1 PE=1 SV=1	LIG_PDZ_Class_1	4	1.63	NA	NA	NA	NA	NA	NA	1	0	0	0	0	1	0
Q4ZGA4_Q12959	[KR]ET..$	Q7Z628	HUMAN	592	596	KETLV	Neuroepithelial cell-transforming gene 1 protein OS=Homo sapiens OX=9606 GN=NET1 PE=1 SV=1	LIG_Rb_LxCxE_1	4	1.061	NA	NA	NA	NA	NA	NA	1	0	0	0	0	0	0
Q4ZGA4_Q12959	[KR]ET..$	Q7Z628	HUMAN	592	596	KETLV	Neuroepithelial cell-transforming gene 1 protein OS=Homo sapiens OX=9606 GN=NET1 PE=1 SV=1	LIG_PDZ_Class_1	4	1.63	NA	NA	NA	NA	NA	NA	1	0	0	0	0	0	0
Q4ZGA4_Q12959	[KR].T..$	Q7Z628	HUMAN	592	596	KETLV	Neuroepithelial cell-transforming gene 1 protein OS=Homo sapiens OX=9606 GN=NET1 PE=1 SV=1	LIG_14-3-3_CterR_2	7	1.997	NA	NA	NA	NA	NA	NA	1	0	0	0	0	0	0
Q4ZGA4_Q12959	[KR].T..$	Q7Z628	HUMAN	592	596	KETLV	Neuroepithelial cell-transforming gene 1 protein OS=Homo sapiens OX=9606 GN=NET1 PE=1 SV=1	LIG_Dynein_DLC8_1	2	1.278	NA	NA	NA	NA	NA	NA	1	0	0	0	0	0	0
Q4ZGA4_Q12959	[KR].T..$	Q7Z628	HUMAN	592	596	KETLV	Neuroepithelial cell-transforming gene 1 protein OS=Homo sapiens OX=9606 GN=NET1 PE=1 SV=1	LIG_PDZ_Class_1	4	1.63	NA	NA	NA	NA	NA	NA	1	0	0	0	0	0	0
Q4ZGA4_Q12959	[KR].T..$	Q7Z628	HUMAN	592	596	KETLV	Neuroepithelial cell-transforming gene 1 protein OS=Homo sapiens OX=9606 GN=NET1 PE=1 SV=1	TRG_ER_diLys_1	7	1.278	NA	NA	NA	NA	NA	NA	1	0	0	0	0	0	0
Q4ZGA4_Q12959	[ST].V$	O60447	HUMAN	808	810	TTV	Ecotropic viral integration site 5 protein homolog OS=Homo sapiens OX=9606 GN=EVI5 PE=1 SV=3	LIG_PDZ_Class_1	5	3	NA	NA	NA	NA	NA	NA	1	0	0	0	0	1	0
Q4ZGA4_Q12959	T.{0,1}V$	O60447	HUMAN	809	810	TV	Ecotropic viral integration site 5 protein homolog OS=Homo sapiens OX=9606 GN=EVI5 PE=1 SV=3	LIG_14-3-3_CterR_2	5	1.873	NA	NA	NA	NA	NA	NA	0	0	0	0	0	0	0
Q4ZGA4_Q12959	T.{0,1}V$	O60447	HUMAN	808	810	TTV	Ecotropic viral integration site 5 protein homolog OS=Homo sapiens OX=9606 GN=EVI5 PE=1 SV=3	LIG_14-3-3_CterR_2	5	1.873	NA	NA	NA	NA	NA	NA	1	0	0	0	0	1	0
Q4ZGA4_Q12959	T.{0,1}V$	P03372	HUMAN	594	595	TV	Estrogen receptor OS=Homo sapiens OX=9606 GN=ESR1 PE=1 SV=2	LIG_PDZ_Class_1	5	3	NA	NA	NA	NA	NA	NA	0	0	0	0	0	1	1
Q4ZGA4_Q12959	T.{0,1}V$	P03372	HUMAN	594	595	TV	Estrogen receptor OS=Homo sapiens OX=9606 GN=ESR1 PE=1 SV=2	LIG_14-3-3_CterR_2	5	1.873	NA	NA	NA	NA	NA	NA	0	0	0	0	0	1	1
Q4ZGA4_Q12959	T[DE].$	P78536	HUMAN	822	824	TEC	Disintegrin and metalloproteinase domain-containing protein 17 OS=Homo sapiens OX=9606 GN=ADAM17 PE=1 SV=1	LIG_CAP-Gly_1	4	1.18	NA	NA	NA	NA	NA	NA	1	0	0	0	0	0	0
Q4ZGA4_Q12959	T[DE].$	P78536	HUMAN	822	824	TEC	Disintegrin and metalloproteinase domain-containing protein 17 OS=Homo sapiens OX=9606 GN=ADAM17 PE=1 SV=1	LIG_PDZ_Class_1	4	1.63	NA	NA	NA	NA	NA	NA	1	0	0	0	0	0	0
Q4ZGA4_Q12959	T[DE].$	P78536	HUMAN	822	824	TEC	Disintegrin and metalloproteinase domain-containing protein 17 OS=Homo sapiens OX=9606 GN=ADAM17 PE=1 SV=1	TRG_ER_KDEL_1	4	2.418	NA	NA	NA	NA	NA	NA	1	0	0	0	0	0	0
Q4ZGA4_Q12959	E[ST]..$	P78536	HUMAN	821	824	ETEC	Disintegrin and metalloproteinase domain-containing protein 17 OS=Homo sapiens OX=9606 GN=ADAM17 PE=1 SV=1	LIG_Rb_LxCxE_1	4	1.445	NA	NA	NA	NA	NA	NA	1	0	0	0	0	0	0
Q4ZGA4_Q12959	E[ST]..$	P78536	HUMAN	821	824	ETEC	Disintegrin and metalloproteinase domain-containing protein 17 OS=Homo sapiens OX=9606 GN=ADAM17 PE=1 SV=1	LIG_CAP-Gly_1	4	1.278	NA	NA	NA	NA	NA	NA	1	0	0	0	0	0	0
Q4ZGA4_Q12959	E[ST]..$	P78536	HUMAN	821	824	ETEC	Disintegrin and metalloproteinase domain-containing protein 17 OS=Homo sapiens OX=9606 GN=ADAM17 PE=1 SV=1	LIG_PDZ_Class_1	4	1.63	NA	NA	NA	NA	NA	NA	1	0	0	0	0	0	0
Q4ZGA4_Q12959	ET..$	P78536	HUMAN	821	824	ETEC	Disintegrin and metalloproteinase domain-containing protein 17 OS=Homo sapiens OX=9606 GN=ADAM17 PE=1 SV=1	LIG_Rb_LxCxE_1	4	1.333	NA	NA	NA	NA	NA	NA	1	0	0	0	0	0	0
Q4ZGA4_Q12959	ET..$	P78536	HUMAN	821	824	ETEC	Disintegrin and metalloproteinase domain-containing protein 17 OS=Homo sapiens OX=9606 GN=ADAM17 PE=1 SV=1	LIG_CAP-Gly_1	4	1.179	NA	NA	NA	NA	NA	NA	1	0	0	0	0	0	0
Q4ZGA4_Q12959	ET..$	P78536	HUMAN	821	824	ETEC	Disintegrin and metalloproteinase domain-containing protein 17 OS=Homo sapiens OX=9606 GN=ADAM17 PE=1 SV=1	LIG_PDZ_Class_1	4	1.63	NA	NA	NA	NA	NA	NA	1	0	0	0	0	0	0
Q4ZGA4_Q12959	[KR]ET..$	P78536	HUMAN	820	824	KETEC	Disintegrin and metalloproteinase domain-containing protein 17 OS=Homo sapiens OX=9606 GN=ADAM17 PE=1 SV=1	LIG_Rb_LxCxE_1	4	1.061	NA	NA	NA	NA	NA	NA	1	0	0	0	0	0	0
Q4ZGA4_Q12959	[KR]ET..$	P78536	HUMAN	820	824	KETEC	Disintegrin and metalloproteinase domain-containing protein 17 OS=Homo sapiens OX=9606 GN=ADAM17 PE=1 SV=1	LIG_PDZ_Class_1	4	1.63	NA	NA	NA	NA	NA	NA	1	0	0	0	0	0	0
Q4ZGA4_Q12959	ET[DE].$	P78536	HUMAN	821	824	ETEC	Disintegrin and metalloproteinase domain-containing protein 17 OS=Homo sapiens OX=9606 GN=ADAM17 PE=1 SV=1	LIG_Rb_LxCxE_1	4	1.061	NA	NA	NA	NA	NA	NA	1	0	0	0	0	0	0
Q4ZGA4_Q12959	ET[DE].$	P78536	HUMAN	821	824	ETEC	Disintegrin and metalloproteinase domain-containing protein 17 OS=Homo sapiens OX=9606 GN=ADAM17 PE=1 SV=1	LIG_CAP-Gly_1	4	1.912	NA	NA	NA	NA	NA	NA	1	0	0	0	0	0	0
Q4ZGA4_Q12959	ET[DE].$	P78536	HUMAN	821	824	ETEC	Disintegrin and metalloproteinase domain-containing protein 17 OS=Homo sapiens OX=9606 GN=ADAM17 PE=1 SV=1	LIG_PDZ_Class_1	4	1.63	NA	NA	NA	NA	NA	NA	1	0	0	0	0	0	0
Q4ZGA4_Q12959	[KR].T..$	P78536	HUMAN	820	824	KETEC	Disintegrin and metalloproteinase domain-containing protein 17 OS=Homo sapiens OX=9606 GN=ADAM17 PE=1 SV=1	LIG_14-3-3_CterR_2	7	1.997	NA	NA	NA	NA	NA	NA	1	0	0	0	0	0	0
Q4ZGA4_Q12959	[KR].T..$	P78536	HUMAN	820	824	KETEC	Disintegrin and metalloproteinase domain-containing protein 17 OS=Homo sapiens OX=9606 GN=ADAM17 PE=1 SV=1	LIG_Dynein_DLC8_1	2	1.278	NA	NA	NA	NA	NA	NA	1	0	0	0	0	0	0
Q4ZGA4_Q12959	[KR].T..$	P78536	HUMAN	820	824	KETEC	Disintegrin and metalloproteinase domain-containing protein 17 OS=Homo sapiens OX=9606 GN=ADAM17 PE=1 SV=1	LIG_PDZ_Class_1	4	1.63	NA	NA	NA	NA	NA	NA	1	0	0	0	0	0	0
Q4ZGA4_Q12959	[KR].T..$	P78536	HUMAN	820	824	KETEC	Disintegrin and metalloproteinase domain-containing protein 17 OS=Homo sapiens OX=9606 GN=ADAM17 PE=1 SV=1	TRG_ER_diLys_1	7	1.278	NA	NA	NA	NA	NA	NA	1	0	0	0	0	0	0
Q4ZGA4_Q12959	E[ST]..$	P33402	HUMAN	729	732	ETSL	Guanylate cyclase soluble subunit alpha-2 OS=Homo sapiens OX=9606 GN=GUCY1A2 PE=1 SV=1	LIG_Rb_LxCxE_1	4	1.445	NA	NA	NA	NA	NA	NA	0	0	0	0	0	1	0
Q4ZGA4_Q12959	E[ST]..$	P33402	HUMAN	729	732	ETSL	Guanylate cyclase soluble subunit alpha-2 OS=Homo sapiens OX=9606 GN=GUCY1A2 PE=1 SV=1	LIG_CAP-Gly_1	4	1.278	NA	NA	NA	NA	NA	NA	0	0	0	0	0	1	0
Q4ZGA4_Q12959	E[ST]..$	P33402	HUMAN	729	732	ETSL	Guanylate cyclase soluble subunit alpha-2 OS=Homo sapiens OX=9606 GN=GUCY1A2 PE=1 SV=1	LIG_PDZ_Class_1	4	1.63	NA	NA	NA	NA	NA	NA	0	0	0	0	0	1	0
Q4ZGA4_Q12959	ET..$	P33402	HUMAN	729	732	ETSL	Guanylate cyclase soluble subunit alpha-2 OS=Homo sapiens OX=9606 GN=GUCY1A2 PE=1 SV=1	LIG_Rb_LxCxE_1	4	1.333	NA	NA	NA	NA	NA	NA	0	0	0	0	0	1	0
Q4ZGA4_Q12959	ET..$	P33402	HUMAN	729	732	ETSL	Guanylate cyclase soluble subunit alpha-2 OS=Homo sapiens OX=9606 GN=GUCY1A2 PE=1 SV=1	LIG_CAP-Gly_1	4	1.179	NA	NA	NA	NA	NA	NA	0	0	0	0	0	1	0
Q4ZGA4_Q12959	ET..$	P33402	HUMAN	729	732	ETSL	Guanylate cyclase soluble subunit alpha-2 OS=Homo sapiens OX=9606 GN=GUCY1A2 PE=1 SV=1	LIG_PDZ_Class_1	4	1.63	NA	NA	NA	NA	NA	NA	0	0	0	0	0	1	0
Q4ZGA4_Q12959	[KR]ET..$	P33402	HUMAN	728	732	RETSL	Guanylate cyclase soluble subunit alpha-2 OS=Homo sapiens OX=9606 GN=GUCY1A2 PE=1 SV=1	LIG_Rb_LxCxE_1	4	1.061	NA	NA	NA	NA	NA	NA	1	0	0	0	0	0	0
Q4ZGA4_Q12959	[KR]ET..$	P33402	HUMAN	728	732	RETSL	Guanylate cyclase soluble subunit alpha-2 OS=Homo sapiens OX=9606 GN=GUCY1A2 PE=1 SV=1	LIG_PDZ_Class_1	4	1.63	NA	NA	NA	NA	NA	NA	1	0	0	0	0	0	0
Q4ZGA4_Q12959	[KR].T..$	P33402	HUMAN	728	732	RETSL	Guanylate cyclase soluble subunit alpha-2 OS=Homo sapiens OX=9606 GN=GUCY1A2 PE=1 SV=1	LIG_14-3-3_CterR_2	7	1.997	NA	NA	NA	NA	NA	NA	1	0	0	0	0	0	0
Q4ZGA4_Q12959	[KR].T..$	P33402	HUMAN	728	732	RETSL	Guanylate cyclase soluble subunit alpha-2 OS=Homo sapiens OX=9606 GN=GUCY1A2 PE=1 SV=1	LIG_Dynein_DLC8_1	2	1.278	NA	NA	NA	NA	NA	NA	1	0	0	0	0	0	0
Q4ZGA4_Q12959	[KR].T..$	P33402	HUMAN	728	732	RETSL	Guanylate cyclase soluble subunit alpha-2 OS=Homo sapiens OX=9606 GN=GUCY1A2 PE=1 SV=1	LIG_PDZ_Class_1	4	1.63	NA	NA	NA	NA	NA	NA	1	0	0	0	0	0	0
Q4ZGA4_Q12959	[KR].T..$	P33402	HUMAN	728	732	RETSL	Guanylate cyclase soluble subunit alpha-2 OS=Homo sapiens OX=9606 GN=GUCY1A2 PE=1 SV=1	TRG_ER_diLys_1	7	1.278	NA	NA	NA	NA	NA	NA	1	0	0	0	0	0	0
C5E526_Q9Y4W2	T..PY..D	C5E526	9INFA	20	27	TTFPYTGD	RNA-directed RNA polymerase catalytic subunit OS=Influenza A virus (A/New York/1682/2009(H1N1)) OX=643960 GN=PB1 PE=1 SV=1	LIG_EF_ALG2_ABM_1	1	1	NA	NA	NA	NA	NA	NA	0	0	0	0	0	0	0
C5E526_Q9Y4W2	T..PY..D	C5E526	9INFA	20	27	TTFPYTGD	RNA-directed RNA polymerase catalytic subunit OS=Influenza A virus (A/New York/1682/2009(H1N1)) OX=643960 GN=PB1 PE=1 SV=1	LIG_IBAR_NPY_1	5	1.333	NA	NA	NA	NA	NA	NA	0	0	0	0	0	0	0
C5E526_Q9Y4W2	T..PY..D	C5E526	9INFA	20	27	TTFPYTGD	RNA-directed RNA polymerase catalytic subunit OS=Influenza A virus (A/New York/1682/2009(H1N1)) OX=643960 GN=PB1 PE=1 SV=1	LIG_WRPW_2	4	1.076	NA	NA	NA	NA	NA	NA	0	0	0	0	0	0	0
C5E526_Q9Y4W2	T..PY	C5E526	9INFA	20	24	TTFPY	RNA-directed RNA polymerase catalytic subunit OS=Influenza A virus (A/New York/1682/2009(H1N1)) OX=643960 GN=PB1 PE=1 SV=1	LIG_EF_ALG2_ABM_1	3	1.333	NA	NA	NA	NA	NA	NA	0	0	0	0	0	0	0
C5E526_Q9Y4W2	T..PY	C5E526	9INFA	20	24	TTFPY	RNA-directed RNA polymerase catalytic subunit OS=Influenza A virus (A/New York/1682/2009(H1N1)) OX=643960 GN=PB1 PE=1 SV=1	LIG_SxIP_EBH_1	4	1.804	NA	NA	NA	NA	NA	NA	0	0	0	0	0	0	0
C5E526_Q9Y4W2	T..PY	C5E526	9INFA	20	24	TTFPY	RNA-directed RNA polymerase catalytic subunit OS=Influenza A virus (A/New York/1682/2009(H1N1)) OX=643960 GN=PB1 PE=1 SV=1	LIG_IBAR_NPY_1	5	1.333	NA	NA	NA	NA	NA	NA	0	0	0	0	0	0	0
C5E526_Q9Y4W2	T..PY	C5E526	9INFA	20	24	TTFPY	RNA-directed RNA polymerase catalytic subunit OS=Influenza A virus (A/New York/1682/2009(H1N1)) OX=643960 GN=PB1 PE=1 SV=1	LIG_WRPW_1	1	1.089	NA	NA	NA	NA	NA	NA	0	0	0	0	0	0	0
C5E526_Q9Y4W2	T..PY	C5E526	9INFA	20	24	TTFPY	RNA-directed RNA polymerase catalytic subunit OS=Influenza A virus (A/New York/1682/2009(H1N1)) OX=643960 GN=PB1 PE=1 SV=1	LIG_WRPW_2	4	1.089	NA	NA	NA	NA	NA	NA	0	0	0	0	0	0	0
C5E526_Q9Y4W2	T..PY..D	P49336	HUMAN	243	250	TSNPYHHD	Cyclin-dependent kinase 8 OS=Homo sapiens OX=9606 GN=CDK8 PE=1 SV=1	LIG_EF_ALG2_ABM_1	1	1	NA	NA	NA	NA	NA	NA	1	0	0	0	0	0	0
C5E526_Q9Y4W2	T..PY..D	P49336	HUMAN	243	250	TSNPYHHD	Cyclin-dependent kinase 8 OS=Homo sapiens OX=9606 GN=CDK8 PE=1 SV=1	LIG_IBAR_NPY_1	5	1.333	NA	NA	NA	NA	NA	NA	1	0	0	0	0	0	0
C5E526_Q9Y4W2	T..PY..D	P49336	HUMAN	243	250	TSNPYHHD	Cyclin-dependent kinase 8 OS=Homo sapiens OX=9606 GN=CDK8 PE=1 SV=1	LIG_WRPW_2	4	1.076	NA	NA	NA	NA	NA	NA	1	0	0	0	0	0	0
C5E526_Q9Y4W2	T..PY	P49336	HUMAN	243	247	TSNPY	Cyclin-dependent kinase 8 OS=Homo sapiens OX=9606 GN=CDK8 PE=1 SV=1	LIG_EF_ALG2_ABM_1	3	1.333	NA	NA	NA	NA	NA	NA	1	0	0	0	0	0	0
C5E526_Q9Y4W2	T..PY	P49336	HUMAN	243	247	TSNPY	Cyclin-dependent kinase 8 OS=Homo sapiens OX=9606 GN=CDK8 PE=1 SV=1	LIG_SxIP_EBH_1	4	1.804	NA	NA	NA	NA	NA	NA	1	0	0	0	0	0	0
C5E526_Q9Y4W2	T..PY	P49336	HUMAN	243	247	TSNPY	Cyclin-dependent kinase 8 OS=Homo sapiens OX=9606 GN=CDK8 PE=1 SV=1	LIG_IBAR_NPY_1	5	1.333	NA	NA	NA	NA	NA	NA	1	0	0	0	0	0	0
C5E526_Q9Y4W2	T..PY	P49336	HUMAN	243	247	TSNPY	Cyclin-dependent kinase 8 OS=Homo sapiens OX=9606 GN=CDK8 PE=1 SV=1	LIG_WRPW_1	1	1.089	NA	NA	NA	NA	NA	NA	1	0	0	0	0	0	0
C5E526_Q9Y4W2	T..PY	P49336	HUMAN	243	247	TSNPY	Cyclin-dependent kinase 8 OS=Homo sapiens OX=9606 GN=CDK8 PE=1 SV=1	LIG_WRPW_2	4	1.089	NA	NA	NA	NA	NA	NA	1	0	0	0	0	0	0
C5E526_Q9Y4W2	T..PY..D	P22087	HUMAN	298	305	TLEPYERD	rRNA 2'-O-methyltransferase fibrillarin OS=Homo sapiens OX=9606 GN=FBL PE=1 SV=2	LIG_EF_ALG2_ABM_1	1	1	NA	NA	NA	NA	NA	NA	1	0	0	0	0	0	1
C5E526_Q9Y4W2	T..PY..D	P22087	HUMAN	298	305	TLEPYERD	rRNA 2'-O-methyltransferase fibrillarin OS=Homo sapiens OX=9606 GN=FBL PE=1 SV=2	LIG_IBAR_NPY_1	5	1.333	NA	NA	NA	NA	NA	NA	1	0	0	0	0	0	1
C5E526_Q9Y4W2	T..PY..D	P22087	HUMAN	298	305	TLEPYERD	rRNA 2'-O-methyltransferase fibrillarin OS=Homo sapiens OX=9606 GN=FBL PE=1 SV=2	LIG_WRPW_2	4	1.076	NA	NA	NA	NA	NA	NA	1	0	0	0	0	0	1
C5E526_Q9Y4W2	T..PY	P22087	HUMAN	298	302	TLEPY	rRNA 2'-O-methyltransferase fibrillarin OS=Homo sapiens OX=9606 GN=FBL PE=1 SV=2	LIG_EF_ALG2_ABM_1	3	1.333	NA	NA	NA	NA	NA	NA	1	0	0	0	0	0	1
C5E526_Q9Y4W2	T..PY	P22087	HUMAN	298	302	TLEPY	rRNA 2'-O-methyltransferase fibrillarin OS=Homo sapiens OX=9606 GN=FBL PE=1 SV=2	LIG_SxIP_EBH_1	4	1.804	NA	NA	NA	NA	NA	NA	1	0	0	0	0	0	1
C5E526_Q9Y4W2	T..PY	P22087	HUMAN	298	302	TLEPY	rRNA 2'-O-methyltransferase fibrillarin OS=Homo sapiens OX=9606 GN=FBL PE=1 SV=2	LIG_IBAR_NPY_1	5	1.333	NA	NA	NA	NA	NA	NA	1	0	0	0	0	0	1
C5E526_Q9Y4W2	T..PY	P22087	HUMAN	298	302	TLEPY	rRNA 2'-O-methyltransferase fibrillarin OS=Homo sapiens OX=9606 GN=FBL PE=1 SV=2	LIG_WRPW_1	1	1.089	NA	NA	NA	NA	NA	NA	1	0	0	0	0	0	1
C5E526_Q9Y4W2	T..PY	P22087	HUMAN	298	302	TLEPY	rRNA 2'-O-methyltransferase fibrillarin OS=Homo sapiens OX=9606 GN=FBL PE=1 SV=2	LIG_WRPW_2	4	1.089	NA	NA	NA	NA	NA	NA	1	0	0	0	0	0	1
C5E526_Q9Y4W2	T..PY	P03372	HUMAN	76	80	TGLPY	Estrogen receptor OS=Homo sapiens OX=9606 GN=ESR1 PE=1 SV=2	LIG_EF_ALG2_ABM_1	3	1.333	NA	NA	NA	NA	NA	NA	1	0	0	0	0	0	1
C5E526_Q9Y4W2	T..PY	P03372	HUMAN	76	80	TGLPY	Estrogen receptor OS=Homo sapiens OX=9606 GN=ESR1 PE=1 SV=2	LIG_SxIP_EBH_1	4	1.804	NA	NA	NA	NA	NA	NA	1	0	0	0	0	0	1
C5E526_Q9Y4W2	T..PY	P03372	HUMAN	76	80	TGLPY	Estrogen receptor OS=Homo sapiens OX=9606 GN=ESR1 PE=1 SV=2	LIG_IBAR_NPY_1	5	1.333	NA	NA	NA	NA	NA	NA	1	0	0	0	0	0	1
C5E526_Q9Y4W2	T..PY	P03372	HUMAN	76	80	TGLPY	Estrogen receptor OS=Homo sapiens OX=9606 GN=ESR1 PE=1 SV=2	LIG_WRPW_1	1	1.089	NA	NA	NA	NA	NA	NA	1	0	0	0	0	0	1
C5E526_Q9Y4W2	T..PY	P03372	HUMAN	76	80	TGLPY	Estrogen receptor OS=Homo sapiens OX=9606 GN=ESR1 PE=1 SV=2	LIG_WRPW_2	4	1.089	NA	NA	NA	NA	NA	NA	1	0	0	0	0	0	1
P06932_Q9BQB6	N.R.S.K	P06932	HPV05	45	51	NERISYK	Protein E7 OS=Human papillomavirus type 5 OX=333923 GN=E7 PE=3 SV=1	CLV_MEL_PAP_1	1	1.116	NA	NA	NA	NA	NA	NA	0	0	0	0	0	0	0
P06932_Q9BQB6	N.R.S.K	P06932	HPV05	45	51	NERISYK	Protein E7 OS=Human papillomavirus type 5 OX=333923 GN=E7 PE=3 SV=1	CLV_PCSK_PC7_1	2	1.278	NA	NA	NA	NA	NA	NA	0	0	0	0	0	0	0
P06932_Q9BQB6	N.R.S.K	P06932	HPV05	45	51	NERISYK	Protein E7 OS=Human papillomavirus type 5 OX=333923 GN=E7 PE=3 SV=1	LIG_Integrin_isoDGR_1	5	1.333	NA	NA	NA	NA	NA	NA	0	0	0	0	0	0	0
P06932_Q9BQB6	N.R.S.K	P06932	HPV05	45	51	NERISYK	Protein E7 OS=Human papillomavirus type 5 OX=333923 GN=E7 PE=3 SV=1	MOD_CDK_SPK_2	4	1.212	NA	NA	NA	NA	NA	NA	0	0	0	0	0	0	0
P06932_Q9BQB6	N.R.S.K	P06932	HPV05	45	51	NERISYK	Protein E7 OS=Human papillomavirus type 5 OX=333923 GN=E7 PE=3 SV=1	MOD_PKA_1	1	1.324	NA	NA	NA	NA	NA	NA	0	0	0	0	0	0	0
P06932_Q9BQB6	N.R.S.K	P06932	HPV05	45	51	NERISYK	Protein E7 OS=Human papillomavirus type 5 OX=333923 GN=E7 PE=3 SV=1	MOD_PKA_2	1	1.981	NA	NA	NA	NA	NA	NA	0	0	0	0	0	0	0
P06932_Q9BQB6	N.R.S.K	Q8TBB6	HUMAN	740	746	NGRTSSK	Probable cationic amino acid transporter OS=Homo sapiens OX=9606 GN=SLC7A14 PE=1 SV=3	CLV_MEL_PAP_1	1	1.116	NA	NA	NA	NA	NA	NA	0	0	0	0	0	0	0
P06932_Q9BQB6	N.R.S.K	Q8TBB6	HUMAN	740	746	NGRTSSK	Probable cationic amino acid transporter OS=Homo sapiens OX=9606 GN=SLC7A14 PE=1 SV=3	CLV_PCSK_PC7_1	2	1.278	NA	NA	NA	NA	NA	NA	0	0	0	0	0	0	0
P06932_Q9BQB6	N.R.S.K	Q8TBB6	HUMAN	740	746	NGRTSSK	Probable cationic amino acid transporter OS=Homo sapiens OX=9606 GN=SLC7A14 PE=1 SV=3	LIG_Integrin_isoDGR_1	5	1.333	NA	NA	NA	NA	NA	NA	0	0	0	0	0	0	0
P06932_Q9BQB6	N.R.S.K	Q8TBB6	HUMAN	740	746	NGRTSSK	Probable cationic amino acid transporter OS=Homo sapiens OX=9606 GN=SLC7A14 PE=1 SV=3	MOD_CDK_SPK_2	4	1.212	NA	NA	NA	NA	NA	NA	0	0	0	0	0	0	0
P06932_Q9BQB6	N.R.S.K	Q8TBB6	HUMAN	740	746	NGRTSSK	Probable cationic amino acid transporter OS=Homo sapiens OX=9606 GN=SLC7A14 PE=1 SV=3	MOD_PKA_1	1	1.324	NA	NA	NA	NA	NA	NA	0	0	0	0	0	0	0
P06932_Q9BQB6	N.R.S.K	Q8TBB6	HUMAN	740	746	NGRTSSK	Probable cationic amino acid transporter OS=Homo sapiens OX=9606 GN=SLC7A14 PE=1 SV=3	MOD_PKA_2	1	1.981	NA	NA	NA	NA	NA	NA	0	0	0	0	0	0	0
P06932_Q9BQB6	N.R.S.K	Q96TC7	HUMAN	185	191	NERDSDK	Regulator of microtubule dynamics protein 3 OS=Homo sapiens OX=9606 GN=RMDN3 PE=1 SV=2	CLV_MEL_PAP_1	1	1.116	NA	NA	NA	NA	NA	NA	1	0	0	0	0	0	0
P06932_Q9BQB6	N.R.S.K	Q96TC7	HUMAN	185	191	NERDSDK	Regulator of microtubule dynamics protein 3 OS=Homo sapiens OX=9606 GN=RMDN3 PE=1 SV=2	CLV_PCSK_PC7_1	2	1.278	NA	NA	NA	NA	NA	NA	1	0	0	0	0	0	0
P06932_Q9BQB6	N.R.S.K	Q96TC7	HUMAN	185	191	NERDSDK	Regulator of microtubule dynamics protein 3 OS=Homo sapiens OX=9606 GN=RMDN3 PE=1 SV=2	LIG_Integrin_isoDGR_1	5	1.333	NA	NA	NA	NA	NA	NA	1	0	0	0	0	0	0
P06932_Q9BQB6	N.R.S.K	Q96TC7	HUMAN	185	191	NERDSDK	Regulator of microtubule dynamics protein 3 OS=Homo sapiens OX=9606 GN=RMDN3 PE=1 SV=2	MOD_CDK_SPK_2	4	1.212	NA	NA	NA	NA	NA	NA	1	0	0	0	0	0	0
P06932_Q9BQB6	N.R.S.K	Q96TC7	HUMAN	185	191	NERDSDK	Regulator of microtubule dynamics protein 3 OS=Homo sapiens OX=9606 GN=RMDN3 PE=1 SV=2	MOD_PKA_1	1	1.324	NA	NA	NA	NA	NA	NA	1	0	0	0	0	0	0
P06932_Q9BQB6	N.R.S.K	Q96TC7	HUMAN	185	191	NERDSDK	Regulator of microtubule dynamics protein 3 OS=Homo sapiens OX=9606 GN=RMDN3 PE=1 SV=2	MOD_PKA_2	1	1.981	NA	NA	NA	NA	NA	NA	1	0	0	0	0	0	0
Q77M19_O15111	EL.R	Q86VP1	HUMAN	430	433	ELRR	Tax1-binding protein 1 OS=Homo sapiens OX=9606 GN=TAX1BP1 PE=1 SV=2	CLV_Separin_Fungi	4	2.231	NA	NA	NA	NA	NA	NA	1	0	0	0	0	0	0
Q77M19_O15111	EL.R	Q86VP1	HUMAN	430	433	ELRR	Tax1-binding protein 1 OS=Homo sapiens OX=9606 GN=TAX1BP1 PE=1 SV=2	CLV_Separin_Metazoa	4	2.463	NA	NA	NA	NA	NA	NA	1	0	0	0	0	0	0
Q77M19_O15111	EL.R	Q86VP1	HUMAN	430	433	ELRR	Tax1-binding protein 1 OS=Homo sapiens OX=9606 GN=TAX1BP1 PE=1 SV=2	DOC_GSK3_Axin_1	4	2.017	NA	NA	NA	NA	NA	NA	1	0	0	0	0	0	0
Q77M19_O15111	EL.R	Q86VP1	HUMAN	430	433	ELRR	Tax1-binding protein 1 OS=Homo sapiens OX=9606 GN=TAX1BP1 PE=1 SV=2	DOC_PIKK_1	2	1.089	NA	NA	NA	NA	NA	NA	1	0	0	0	0	0	0
Q77M19_O15111	EL.R	Q86VP1	HUMAN	430	433	ELRR	Tax1-binding protein 1 OS=Homo sapiens OX=9606 GN=TAX1BP1 PE=1 SV=2	LIG_Rrp6Rrp47_Mtr4_1	4	1.786	NA	NA	NA	NA	NA	NA	1	0	0	0	0	0	0
Q77M19_O15111	EL.R	Q86VP1	HUMAN	430	433	ELRR	Tax1-binding protein 1 OS=Homo sapiens OX=9606 GN=TAX1BP1 PE=1 SV=2	TRG_LysEnd_GGAAcLL_2	2	1.333	NA	NA	NA	NA	NA	NA	1	0	0	0	0	0	0
Q77M19_O15111	EL.R	Q86VP1	HUMAN	589	592	ELKR	Tax1-binding protein 1 OS=Homo sapiens OX=9606 GN=TAX1BP1 PE=1 SV=2	CLV_Separin_Fungi	4	2.231	NA	NA	NA	NA	NA	NA	1	0	0	0	0	0	0
Q77M19_O15111	EL.R	Q86VP1	HUMAN	589	592	ELKR	Tax1-binding protein 1 OS=Homo sapiens OX=9606 GN=TAX1BP1 PE=1 SV=2	CLV_Separin_Metazoa	4	2.463	NA	NA	NA	NA	NA	NA	1	0	0	0	0	0	0
Q77M19_O15111	EL.R	Q86VP1	HUMAN	589	592	ELKR	Tax1-binding protein 1 OS=Homo sapiens OX=9606 GN=TAX1BP1 PE=1 SV=2	DOC_GSK3_Axin_1	4	2.017	NA	NA	NA	NA	NA	NA	1	0	0	0	0	0	0
Q77M19_O15111	EL.R	Q86VP1	HUMAN	589	592	ELKR	Tax1-binding protein 1 OS=Homo sapiens OX=9606 GN=TAX1BP1 PE=1 SV=2	DOC_PIKK_1	2	1.089	NA	NA	NA	NA	NA	NA	1	0	0	0	0	0	0
Q77M19_O15111	EL.R	Q86VP1	HUMAN	589	592	ELKR	Tax1-binding protein 1 OS=Homo sapiens OX=9606 GN=TAX1BP1 PE=1 SV=2	LIG_Rrp6Rrp47_Mtr4_1	4	1.786	NA	NA	NA	NA	NA	NA	1	0	0	0	0	0	0
Q77M19_O15111	EL.R	Q86VP1	HUMAN	589	592	ELKR	Tax1-binding protein 1 OS=Homo sapiens OX=9606 GN=TAX1BP1 PE=1 SV=2	TRG_LysEnd_GGAAcLL_2	2	1.333	NA	NA	NA	NA	NA	NA	1	0	0	0	0	0	0
Q77M19_O15111	EL.R	Q92985	HUMAN	348	351	ELLR	Interferon regulatory factor 7 OS=Homo sapiens OX=9606 GN=IRF7 PE=1 SV=2	CLV_Separin_Fungi	4	2.231	NA	NA	NA	NA	NA	NA	1	0	0	0	0	0	0
Q77M19_O15111	EL.R	Q92985	HUMAN	348	351	ELLR	Interferon regulatory factor 7 OS=Homo sapiens OX=9606 GN=IRF7 PE=1 SV=2	CLV_Separin_Metazoa	4	2.463	NA	NA	NA	NA	NA	NA	1	0	0	0	0	0	0
Q77M19_O15111	EL.R	Q92985	HUMAN	348	351	ELLR	Interferon regulatory factor 7 OS=Homo sapiens OX=9606 GN=IRF7 PE=1 SV=2	DOC_GSK3_Axin_1	4	2.017	NA	NA	NA	NA	NA	NA	1	0	0	0	0	0	0
Q77M19_O15111	EL.R	Q92985	HUMAN	348	351	ELLR	Interferon regulatory factor 7 OS=Homo sapiens OX=9606 GN=IRF7 PE=1 SV=2	DOC_PIKK_1	2	1.089	NA	NA	NA	NA	NA	NA	1	0	0	0	0	0	0
Q77M19_O15111	EL.R	Q92985	HUMAN	348	351	ELLR	Interferon regulatory factor 7 OS=Homo sapiens OX=9606 GN=IRF7 PE=1 SV=2	LIG_Rrp6Rrp47_Mtr4_1	4	1.786	NA	NA	NA	NA	NA	NA	1	0	0	0	0	0	0
Q77M19_O15111	EL.R	Q92985	HUMAN	348	351	ELLR	Interferon regulatory factor 7 OS=Homo sapiens OX=9606 GN=IRF7 PE=1 SV=2	TRG_LysEnd_GGAAcLL_2	2	1.333	NA	NA	NA	NA	NA	NA	1	0	0	0	0	0	0
Q77M19_O15111	EL.R	P01106	HUMAN	369	372	ELKR	Myc proto-oncogene protein OS=Homo sapiens OX=9606 GN=MYC PE=1 SV=1	CLV_Separin_Fungi	4	2.231	NA	NA	NA	NA	NA	NA	1	0	1	0	0	0	0
Q77M19_O15111	EL.R	P01106	HUMAN	369	372	ELKR	Myc proto-oncogene protein OS=Homo sapiens OX=9606 GN=MYC PE=1 SV=1	CLV_Separin_Metazoa	4	2.463	NA	NA	NA	NA	NA	NA	1	0	1	0	0	0	0
Q77M19_O15111	EL.R	P01106	HUMAN	369	372	ELKR	Myc proto-oncogene protein OS=Homo sapiens OX=9606 GN=MYC PE=1 SV=1	DOC_GSK3_Axin_1	4	2.017	NA	NA	NA	NA	NA	NA	1	0	1	0	0	0	0
Q77M19_O15111	EL.R	P01106	HUMAN	369	372	ELKR	Myc proto-oncogene protein OS=Homo sapiens OX=9606 GN=MYC PE=1 SV=1	DOC_PIKK_1	2	1.089	NA	NA	NA	NA	NA	NA	1	0	1	0	0	0	0
Q77M19_O15111	EL.R	P01106	HUMAN	369	372	ELKR	Myc proto-oncogene protein OS=Homo sapiens OX=9606 GN=MYC PE=1 SV=1	LIG_Rrp6Rrp47_Mtr4_1	4	1.786	NA	NA	NA	NA	NA	NA	1	0	1	0	0	0	0
Q77M19_O15111	EL.R	P01106	HUMAN	369	372	ELKR	Myc proto-oncogene protein OS=Homo sapiens OX=9606 GN=MYC PE=1 SV=1	TRG_LysEnd_GGAAcLL_2	2	1.333	NA	NA	NA	NA	NA	NA	1	0	1	0	0	0	0
Q77M19_O15111	EL.R	O14920	HUMAN	569	572	ELYR	Inhibitor of nuclear factor kappa-B kinase subunit beta OS=Homo sapiens OX=9606 GN=IKBKB PE=1 SV=1	CLV_Separin_Fungi	4	2.231	NA	NA	NA	NA	NA	NA	1	0	0	0	0	0	1
Q77M19_O15111	EL.R	O14920	HUMAN	569	572	ELYR	Inhibitor of nuclear factor kappa-B kinase subunit beta OS=Homo sapiens OX=9606 GN=IKBKB PE=1 SV=1	CLV_Separin_Metazoa	4	2.463	NA	NA	NA	NA	NA	NA	1	0	0	0	0	0	1
Q77M19_O15111	EL.R	O14920	HUMAN	569	572	ELYR	Inhibitor of nuclear factor kappa-B kinase subunit beta OS=Homo sapiens OX=9606 GN=IKBKB PE=1 SV=1	DOC_GSK3_Axin_1	4	2.017	NA	NA	NA	NA	NA	NA	1	0	0	0	0	0	1
Q77M19_O15111	EL.R	O14920	HUMAN	569	572	ELYR	Inhibitor of nuclear factor kappa-B kinase subunit beta OS=Homo sapiens OX=9606 GN=IKBKB PE=1 SV=1	DOC_PIKK_1	2	1.089	NA	NA	NA	NA	NA	NA	1	0	0	0	0	0	1
Q77M19_O15111	EL.R	O14920	HUMAN	569	572	ELYR	Inhibitor of nuclear factor kappa-B kinase subunit beta OS=Homo sapiens OX=9606 GN=IKBKB PE=1 SV=1	LIG_Rrp6Rrp47_Mtr4_1	4	1.786	NA	NA	NA	NA	NA	NA	1	0	0	0	0	0	1
Q77M19_O15111	EL.R	O14920	HUMAN	569	572	ELYR	Inhibitor of nuclear factor kappa-B kinase subunit beta OS=Homo sapiens OX=9606 GN=IKBKB PE=1 SV=1	TRG_LysEnd_GGAAcLL_2	2	1.333	NA	NA	NA	NA	NA	NA	1	0	0	0	0	0	1
Q77M19_O15111	EL.R	P07900	HUMAN	461	464	ELLR	Heat shock protein HSP 90-alpha OS=Homo sapiens OX=9606 GN=HSP90AA1 PE=1 SV=5	CLV_Separin_Fungi	4	2.231	NA	NA	NA	NA	NA	NA	1	0	0	0	0	0	1
Q77M19_O15111	EL.R	P07900	HUMAN	461	464	ELLR	Heat shock protein HSP 90-alpha OS=Homo sapiens OX=9606 GN=HSP90AA1 PE=1 SV=5	CLV_Separin_Metazoa	4	2.463	NA	NA	NA	NA	NA	NA	1	0	0	0	0	0	1
Q77M19_O15111	EL.R	P07900	HUMAN	461	464	ELLR	Heat shock protein HSP 90-alpha OS=Homo sapiens OX=9606 GN=HSP90AA1 PE=1 SV=5	DOC_GSK3_Axin_1	4	2.017	NA	NA	NA	NA	NA	NA	1	0	0	0	0	0	1
Q77M19_O15111	EL.R	P07900	HUMAN	461	464	ELLR	Heat shock protein HSP 90-alpha OS=Homo sapiens OX=9606 GN=HSP90AA1 PE=1 SV=5	DOC_PIKK_1	2	1.089	NA	NA	NA	NA	NA	NA	1	0	0	0	0	0	1
Q77M19_O15111	EL.R	P07900	HUMAN	461	464	ELLR	Heat shock protein HSP 90-alpha OS=Homo sapiens OX=9606 GN=HSP90AA1 PE=1 SV=5	LIG_Rrp6Rrp47_Mtr4_1	4	1.786	NA	NA	NA	NA	NA	NA	1	0	0	0	0	0	1
Q77M19_O15111	EL.R	P07900	HUMAN	461	464	ELLR	Heat shock protein HSP 90-alpha OS=Homo sapiens OX=9606 GN=HSP90AA1 PE=1 SV=5	TRG_LysEnd_GGAAcLL_2	2	1.333	NA	NA	NA	NA	NA	NA	1	0	0	0	0	0	1
Q77M19_O15111	EL.R	P46527	HUMAN	40	43	ELTR	Cyclin-dependent kinase inhibitor 1B OS=Homo sapiens OX=9606 GN=CDKN1B PE=1 SV=1	CLV_Separin_Fungi	4	2.231	NA	NA	NA	NA	NA	NA	1	0	0	0	0	0	1
Q77M19_O15111	EL.R	P46527	HUMAN	40	43	ELTR	Cyclin-dependent kinase inhibitor 1B OS=Homo sapiens OX=9606 GN=CDKN1B PE=1 SV=1	CLV_Separin_Metazoa	4	2.463	NA	NA	NA	NA	NA	NA	1	0	0	0	0	0	1
Q77M19_O15111	EL.R	P46527	HUMAN	40	43	ELTR	Cyclin-dependent kinase inhibitor 1B OS=Homo sapiens OX=9606 GN=CDKN1B PE=1 SV=1	DOC_GSK3_Axin_1	4	2.017	NA	NA	NA	NA	NA	NA	1	0	0	0	0	0	1
Q77M19_O15111	EL.R	P46527	HUMAN	40	43	ELTR	Cyclin-dependent kinase inhibitor 1B OS=Homo sapiens OX=9606 GN=CDKN1B PE=1 SV=1	DOC_PIKK_1	2	1.089	NA	NA	NA	NA	NA	NA	1	0	0	0	0	0	1
Q77M19_O15111	EL.R	P46527	HUMAN	40	43	ELTR	Cyclin-dependent kinase inhibitor 1B OS=Homo sapiens OX=9606 GN=CDKN1B PE=1 SV=1	LIG_Rrp6Rrp47_Mtr4_1	4	1.786	NA	NA	NA	NA	NA	NA	1	0	0	0	0	0	1
Q77M19_O15111	EL.R	P46527	HUMAN	40	43	ELTR	Cyclin-dependent kinase inhibitor 1B OS=Homo sapiens OX=9606 GN=CDKN1B PE=1 SV=1	TRG_LysEnd_GGAAcLL_2	2	1.333	NA	NA	NA	NA	NA	NA	1	0	0	0	0	0	1
Q77M19_O15111	EL.R	P19838	HUMAN	194	197	ELIR	Nuclear factor NF-kappa-B p105 subunit OS=Homo sapiens OX=9606 GN=NFKB1 PE=1 SV=2	CLV_Separin_Fungi	4	2.231	NA	NA	NA	NA	NA	NA	1	1	0	0	0	0	1
Q77M19_O15111	EL.R	P19838	HUMAN	194	197	ELIR	Nuclear factor NF-kappa-B p105 subunit OS=Homo sapiens OX=9606 GN=NFKB1 PE=1 SV=2	CLV_Separin_Metazoa	4	2.463	NA	NA	NA	NA	NA	NA	1	1	0	0	0	0	1
Q77M19_O15111	EL.R	P19838	HUMAN	194	197	ELIR	Nuclear factor NF-kappa-B p105 subunit OS=Homo sapiens OX=9606 GN=NFKB1 PE=1 SV=2	DOC_GSK3_Axin_1	4	2.017	NA	NA	NA	NA	NA	NA	1	1	0	0	0	0	1
Q77M19_O15111	EL.R	P19838	HUMAN	194	197	ELIR	Nuclear factor NF-kappa-B p105 subunit OS=Homo sapiens OX=9606 GN=NFKB1 PE=1 SV=2	DOC_PIKK_1	2	1.089	NA	NA	NA	NA	NA	NA	1	1	0	0	0	0	1
Q77M19_O15111	EL.R	P19838	HUMAN	194	197	ELIR	Nuclear factor NF-kappa-B p105 subunit OS=Homo sapiens OX=9606 GN=NFKB1 PE=1 SV=2	LIG_Rrp6Rrp47_Mtr4_1	4	1.786	NA	NA	NA	NA	NA	NA	1	1	0	0	0	0	1
Q77M19_O15111	EL.R	P19838	HUMAN	194	197	ELIR	Nuclear factor NF-kappa-B p105 subunit OS=Homo sapiens OX=9606 GN=NFKB1 PE=1 SV=2	TRG_LysEnd_GGAAcLL_2	2	1.333	NA	NA	NA	NA	NA	NA	1	1	0	0	0	0	1
Q77M19_O15111	EL.R	Q16543	HUMAN	80	83	ELER	Hsp90 co-chaperone Cdc37 OS=Homo sapiens OX=9606 GN=CDC37 PE=1 SV=1	CLV_Separin_Fungi	4	2.231	NA	NA	NA	NA	NA	NA	1	0	0	0	0	0	1
Q77M19_O15111	EL.R	Q16543	HUMAN	80	83	ELER	Hsp90 co-chaperone Cdc37 OS=Homo sapiens OX=9606 GN=CDC37 PE=1 SV=1	CLV_Separin_Metazoa	4	2.463	NA	NA	NA	NA	NA	NA	1	0	0	0	0	0	1
Q77M19_O15111	EL.R	Q16543	HUMAN	80	83	ELER	Hsp90 co-chaperone Cdc37 OS=Homo sapiens OX=9606 GN=CDC37 PE=1 SV=1	DOC_GSK3_Axin_1	4	2.017	NA	NA	NA	NA	NA	NA	1	0	0	0	0	0	1
Q77M19_O15111	EL.R	Q16543	HUMAN	80	83	ELER	Hsp90 co-chaperone Cdc37 OS=Homo sapiens OX=9606 GN=CDC37 PE=1 SV=1	DOC_PIKK_1	2	1.089	NA	NA	NA	NA	NA	NA	1	0	0	0	0	0	1
Q77M19_O15111	EL.R	Q16543	HUMAN	80	83	ELER	Hsp90 co-chaperone Cdc37 OS=Homo sapiens OX=9606 GN=CDC37 PE=1 SV=1	LIG_Rrp6Rrp47_Mtr4_1	4	1.786	NA	NA	NA	NA	NA	NA	1	0	0	0	0	0	1
Q77M19_O15111	EL.R	Q16543	HUMAN	80	83	ELER	Hsp90 co-chaperone Cdc37 OS=Homo sapiens OX=9606 GN=CDC37 PE=1 SV=1	TRG_LysEnd_GGAAcLL_2	2	1.333	NA	NA	NA	NA	NA	NA	1	0	0	0	0	0	1
Q77M19_O15111	EL.R	Q77M19	MEASW	192	195	ELLR	V protein OS=Measles virus (strain Edmonston-Schwarz vaccine) OX=132487 GN=P PE=1 SV=1	CLV_Separin_Fungi	4	2.231	NA	NA	NA	NA	NA	NA	0	0	0	0	0	0	0
Q77M19_O15111	EL.R	Q77M19	MEASW	192	195	ELLR	V protein OS=Measles virus (strain Edmonston-Schwarz vaccine) OX=132487 GN=P PE=1 SV=1	CLV_Separin_Metazoa	4	2.463	NA	NA	NA	NA	NA	NA	0	0	0	0	0	0	0
Q77M19_O15111	EL.R	Q77M19	MEASW	192	195	ELLR	V protein OS=Measles virus (strain Edmonston-Schwarz vaccine) OX=132487 GN=P PE=1 SV=1	DOC_GSK3_Axin_1	4	2.017	NA	NA	NA	NA	NA	NA	0	0	0	0	0	0	0
Q77M19_O15111	EL.R	Q77M19	MEASW	192	195	ELLR	V protein OS=Measles virus (strain Edmonston-Schwarz vaccine) OX=132487 GN=P PE=1 SV=1	DOC_PIKK_1	2	1.089	NA	NA	NA	NA	NA	NA	0	0	0	0	0	0	0
Q77M19_O15111	EL.R	Q77M19	MEASW	192	195	ELLR	V protein OS=Measles virus (strain Edmonston-Schwarz vaccine) OX=132487 GN=P PE=1 SV=1	LIG_Rrp6Rrp47_Mtr4_1	4	1.786	NA	NA	NA	NA	NA	NA	0	0	0	0	0	0	0
Q77M19_O15111	EL.R	Q77M19	MEASW	192	195	ELLR	V protein OS=Measles virus (strain Edmonston-Schwarz vaccine) OX=132487 GN=P PE=1 SV=1	TRG_LysEnd_GGAAcLL_2	2	1.333	NA	NA	NA	NA	NA	NA	0	0	0	0	0	0	0
Q77M19_O15111	EL.R	Q8NFZ5	HUMAN	255	258	ELMR	TNFAIP3-interacting protein 2 OS=Homo sapiens OX=9606 GN=TNIP2 PE=1 SV=1	CLV_Separin_Fungi	4	2.231	NA	NA	NA	NA	NA	NA	1	0	0	0	0	0	0
Q77M19_O15111	EL.R	Q8NFZ5	HUMAN	255	258	ELMR	TNFAIP3-interacting protein 2 OS=Homo sapiens OX=9606 GN=TNIP2 PE=1 SV=1	CLV_Separin_Metazoa	4	2.463	NA	NA	NA	NA	NA	NA	1	0	0	0	0	0	0
Q77M19_O15111	EL.R	Q8NFZ5	HUMAN	255	258	ELMR	TNFAIP3-interacting protein 2 OS=Homo sapiens OX=9606 GN=TNIP2 PE=1 SV=1	DOC_GSK3_Axin_1	4	2.017	NA	NA	NA	NA	NA	NA	1	0	0	0	0	0	0
Q77M19_O15111	EL.R	Q8NFZ5	HUMAN	255	258	ELMR	TNFAIP3-interacting protein 2 OS=Homo sapiens OX=9606 GN=TNIP2 PE=1 SV=1	DOC_PIKK_1	2	1.089	NA	NA	NA	NA	NA	NA	1	0	0	0	0	0	0
Q77M19_O15111	EL.R	Q8NFZ5	HUMAN	255	258	ELMR	TNFAIP3-interacting protein 2 OS=Homo sapiens OX=9606 GN=TNIP2 PE=1 SV=1	LIG_Rrp6Rrp47_Mtr4_1	4	1.786	NA	NA	NA	NA	NA	NA	1	0	0	0	0	0	0
Q77M19_O15111	EL.R	Q8NFZ5	HUMAN	255	258	ELMR	TNFAIP3-interacting protein 2 OS=Homo sapiens OX=9606 GN=TNIP2 PE=1 SV=1	TRG_LysEnd_GGAAcLL_2	2	1.333	NA	NA	NA	NA	NA	NA	1	0	0	0	0	0	0
Q77M19_O15111	EL.R	Q9H0F6	HUMAN	322	325	ELGR	Sharpin OS=Homo sapiens OX=9606 GN=SHARPIN PE=1 SV=1	CLV_Separin_Fungi	4	2.231	NA	NA	NA	NA	NA	NA	1	0	0	0	0	0	0
Q77M19_O15111	EL.R	Q9H0F6	HUMAN	322	325	ELGR	Sharpin OS=Homo sapiens OX=9606 GN=SHARPIN PE=1 SV=1	CLV_Separin_Metazoa	4	2.463	NA	NA	NA	NA	NA	NA	1	0	0	0	0	0	0
Q77M19_O15111	EL.R	Q9H0F6	HUMAN	322	325	ELGR	Sharpin OS=Homo sapiens OX=9606 GN=SHARPIN PE=1 SV=1	DOC_GSK3_Axin_1	4	2.017	NA	NA	NA	NA	NA	NA	1	0	0	0	0	0	0
Q77M19_O15111	EL.R	Q9H0F6	HUMAN	322	325	ELGR	Sharpin OS=Homo sapiens OX=9606 GN=SHARPIN PE=1 SV=1	DOC_PIKK_1	2	1.089	NA	NA	NA	NA	NA	NA	1	0	0	0	0	0	0
Q77M19_O15111	EL.R	Q9H0F6	HUMAN	322	325	ELGR	Sharpin OS=Homo sapiens OX=9606 GN=SHARPIN PE=1 SV=1	LIG_Rrp6Rrp47_Mtr4_1	4	1.786	NA	NA	NA	NA	NA	NA	1	0	0	0	0	0	0
Q77M19_O15111	EL.R	Q9H0F6	HUMAN	322	325	ELGR	Sharpin OS=Homo sapiens OX=9606 GN=SHARPIN PE=1 SV=1	TRG_LysEnd_GGAAcLL_2	2	1.333	NA	NA	NA	NA	NA	NA	1	0	0	0	0	0	0
Q77M19_O15111	EL.R	Q86WI3	HUMAN	823	826	ELQR	Protein NLRC5 OS=Homo sapiens OX=9606 GN=NLRC5 PE=1 SV=3	CLV_Separin_Fungi	4	2.231	NA	NA	NA	NA	NA	NA	1	0	0	0	0	0	0
Q77M19_O15111	EL.R	Q86WI3	HUMAN	823	826	ELQR	Protein NLRC5 OS=Homo sapiens OX=9606 GN=NLRC5 PE=1 SV=3	CLV_Separin_Metazoa	4	2.463	NA	NA	NA	NA	NA	NA	1	0	0	0	0	0	0
Q77M19_O15111	EL.R	Q86WI3	HUMAN	823	826	ELQR	Protein NLRC5 OS=Homo sapiens OX=9606 GN=NLRC5 PE=1 SV=3	DOC_GSK3_Axin_1	4	2.017	NA	NA	NA	NA	NA	NA	1	0	0	0	0	0	0
Q77M19_O15111	EL.R	Q86WI3	HUMAN	823	826	ELQR	Protein NLRC5 OS=Homo sapiens OX=9606 GN=NLRC5 PE=1 SV=3	DOC_PIKK_1	2	1.089	NA	NA	NA	NA	NA	NA	1	0	0	0	0	0	0
Q77M19_O15111	EL.R	Q86WI3	HUMAN	823	826	ELQR	Protein NLRC5 OS=Homo sapiens OX=9606 GN=NLRC5 PE=1 SV=3	LIG_Rrp6Rrp47_Mtr4_1	4	1.786	NA	NA	NA	NA	NA	NA	1	0	0	0	0	0	0
Q77M19_O15111	EL.R	Q86WI3	HUMAN	823	826	ELQR	Protein NLRC5 OS=Homo sapiens OX=9606 GN=NLRC5 PE=1 SV=3	TRG_LysEnd_GGAAcLL_2	2	1.333	NA	NA	NA	NA	NA	NA	1	0	0	0	0	0	0
Q77M19_P13010	IMVQS	Q77M19	MEASW	129	133	IMVQS	V protein OS=Measles virus (strain Edmonston-Schwarz vaccine) OX=132487 GN=P PE=1 SV=1	DOC_PP2B_PxIxI_1	2	2.557	NA	NA	NA	NA	NA	NA	1	0	0	0	0	0	0
Q77M19_P13010	IMVQS	P09874	HUMAN	37	41	IMVQS	Poly [ADP-ribose] polymerase 1 OS=Homo sapiens OX=9606 GN=PARP1 PE=1 SV=4	DOC_PP2B_PxIxI_1	2	2.557	NA	NA	NA	NA	NA	NA	1	0	1	0	0	0	0
Q77M19_P13010	IMVQS	Q14191	HUMAN	1129	1133	IMVQS	Werner syndrome ATP-dependent helicase OS=Homo sapiens OX=9606 GN=WRN PE=1 SV=2	DOC_PP2B_PxIxI_1	2	2.557	NA	NA	NA	NA	NA	NA	1	1	1	0	0	0	0
Q9WMX2_Q9BRK4	R.R..G	Q9Y463	HUMAN	593	598	RTRMTG	Dual specificity tyrosine-phosphorylation-regulated kinase 1B OS=Homo sapiens OX=9606 GN=DYRK1B PE=1 SV=1	DEG_CRL4_CDT2_1	1	1.025	NA	NA	NA	NA	NA	NA	1	0	0	0	0	0	0
Q9WMX2_Q9BRK4	R.R..G	Q9Y463	HUMAN	593	598	RTRMTG	Dual specificity tyrosine-phosphorylation-regulated kinase 1B OS=Homo sapiens OX=9606 GN=DYRK1B PE=1 SV=1	DEG_CRL4_CDT2_2	1	1.025	NA	NA	NA	NA	NA	NA	1	0	0	0	0	0	0
Q9WMX2_Q9BRK4	R.R..G	Q9Y463	HUMAN	593	598	RTRMTG	Dual specificity tyrosine-phosphorylation-regulated kinase 1B OS=Homo sapiens OX=9606 GN=DYRK1B PE=1 SV=1	DOC_MAPK_gen_1	5	1.177	NA	NA	NA	NA	NA	NA	1	0	0	0	0	0	0
Q9WMX2_Q9BRK4	R.R..G	Q9Y463	HUMAN	593	598	RTRMTG	Dual specificity tyrosine-phosphorylation-regulated kinase 1B OS=Homo sapiens OX=9606 GN=DYRK1B PE=1 SV=1	LIG_ULM_U2AF65_1	1	1.025	NA	NA	NA	NA	NA	NA	1	0	0	0	0	0	0
Q9WMX2_Q9BRK4	R.R..G	Q9Y463	HUMAN	593	598	RTRMTG	Dual specificity tyrosine-phosphorylation-regulated kinase 1B OS=Homo sapiens OX=9606 GN=DYRK1B PE=1 SV=1	TRG_ER_diArg_1	5	1.693	NA	NA	NA	NA	NA	NA	1	0	0	0	0	0	0
Q9WMX2_Q9BRK4	R.R..G	Q9Y463	HUMAN	593	598	RTRMTG	Dual specificity tyrosine-phosphorylation-regulated kinase 1B OS=Homo sapiens OX=9606 GN=DYRK1B PE=1 SV=1	TRG_NLS_MonoCore_2	1	1.089	NA	NA	NA	NA	NA	NA	1	0	0	0	0	0	0
Q9WMX2_Q9BRK4	R.R..G	Q9Y463	HUMAN	593	598	RTRMTG	Dual specificity tyrosine-phosphorylation-regulated kinase 1B OS=Homo sapiens OX=9606 GN=DYRK1B PE=1 SV=1	TRG_NLS_MonoExtC_3	1	1.179	NA	NA	NA	NA	NA	NA	1	0	0	0	0	0	0
Q9WMX2_Q9BRK4	R.R..G	Q9Y463	HUMAN	593	598	RTRMTG	Dual specificity tyrosine-phosphorylation-regulated kinase 1B OS=Homo sapiens OX=9606 GN=DYRK1B PE=1 SV=1	TRG_NLS_MonoExtN_4	1	1.179	NA	NA	NA	NA	NA	NA	1	0	0	0	0	0	0
Q9WMX2_Q9BRK4	R.R..G	Q9Y463	HUMAN	593	598	RTRMTG	Dual specificity tyrosine-phosphorylation-regulated kinase 1B OS=Homo sapiens OX=9606 GN=DYRK1B PE=1 SV=1	CLV_PCSK_FUR_1	4	1.278	NA	NA	NA	NA	NA	NA	1	0	0	0	0	0	0
Q9WMX2_Q9BRK4	R.R..G	Q9Y463	HUMAN	593	598	RTRMTG	Dual specificity tyrosine-phosphorylation-regulated kinase 1B OS=Homo sapiens OX=9606 GN=DYRK1B PE=1 SV=1	DOC_ANK_TNKS_1	4	1.333	NA	NA	NA	NA	NA	NA	1	0	0	0	0	0	0
Q9WMX2_Q9BRK4	R.R..G	Q9Y463	HUMAN	593	598	RTRMTG	Dual specificity tyrosine-phosphorylation-regulated kinase 1B OS=Homo sapiens OX=9606 GN=DYRK1B PE=1 SV=1	LIG_APCC_Cbox_1	1	1.089	NA	NA	NA	NA	NA	NA	1	0	0	0	0	0	0
Q9WMX2_Q9BRK4	R.R..G	Q9Y463	HUMAN	593	598	RTRMTG	Dual specificity tyrosine-phosphorylation-regulated kinase 1B OS=Homo sapiens OX=9606 GN=DYRK1B PE=1 SV=1	LIG_Mtr4_Air2_1	5	1.333	NA	NA	NA	NA	NA	NA	1	0	0	0	0	0	0
Q9WMX2_Q9BRK4	R.R..G	Q9Y463	HUMAN	593	598	RTRMTG	Dual specificity tyrosine-phosphorylation-regulated kinase 1B OS=Homo sapiens OX=9606 GN=DYRK1B PE=1 SV=1	LIG_WD40_WDR5_WIN_1	1	1.089	NA	NA	NA	NA	NA	NA	1	0	0	0	0	0	0
Q9WMX2_Q9BRK4	R.R..G	Q9Y463	HUMAN	593	598	RTRMTG	Dual specificity tyrosine-phosphorylation-regulated kinase 1B OS=Homo sapiens OX=9606 GN=DYRK1B PE=1 SV=1	LIG_WD40_WDR5_WIN_2	1	1.089	NA	NA	NA	NA	NA	NA	1	0	0	0	0	0	0
Q9WMX2_Q9BRK4	R.R..G	Q9P2Z0	HUMAN	188	193	RHRSVG	THAP domain-containing protein 10 OS=Homo sapiens OX=9606 GN=THAP10 PE=1 SV=1	DEG_CRL4_CDT2_1	1	1.025	NA	NA	NA	NA	NA	NA	0	0	0	0	0	0	0
Q9WMX2_Q9BRK4	R.R..G	Q9P2Z0	HUMAN	188	193	RHRSVG	THAP domain-containing protein 10 OS=Homo sapiens OX=9606 GN=THAP10 PE=1 SV=1	DEG_CRL4_CDT2_2	1	1.025	NA	NA	NA	NA	NA	NA	0	0	0	0	0	0	0
Q9WMX2_Q9BRK4	R.R..G	Q9P2Z0	HUMAN	188	193	RHRSVG	THAP domain-containing protein 10 OS=Homo sapiens OX=9606 GN=THAP10 PE=1 SV=1	DOC_MAPK_gen_1	5	1.177	NA	NA	NA	NA	NA	NA	0	0	0	0	0	0	0
Q9WMX2_Q9BRK4	R.R..G	Q9P2Z0	HUMAN	188	193	RHRSVG	THAP domain-containing protein 10 OS=Homo sapiens OX=9606 GN=THAP10 PE=1 SV=1	LIG_ULM_U2AF65_1	1	1.025	NA	NA	NA	NA	NA	NA	0	0	0	0	0	0	0
Q9WMX2_Q9BRK4	R.R..G	Q9P2Z0	HUMAN	188	193	RHRSVG	THAP domain-containing protein 10 OS=Homo sapiens OX=9606 GN=THAP10 PE=1 SV=1	TRG_ER_diArg_1	5	1.693	NA	NA	NA	NA	NA	NA	0	0	0	0	0	0	0
Q9WMX2_Q9BRK4	R.R..G	Q9P2Z0	HUMAN	188	193	RHRSVG	THAP domain-containing protein 10 OS=Homo sapiens OX=9606 GN=THAP10 PE=1 SV=1	TRG_NLS_MonoCore_2	1	1.089	NA	NA	NA	NA	NA	NA	0	0	0	0	0	0	0
Q9WMX2_Q9BRK4	R.R..G	Q9P2Z0	HUMAN	188	193	RHRSVG	THAP domain-containing protein 10 OS=Homo sapiens OX=9606 GN=THAP10 PE=1 SV=1	TRG_NLS_MonoExtC_3	1	1.179	NA	NA	NA	NA	NA	NA	0	0	0	0	0	0	0
Q9WMX2_Q9BRK4	R.R..G	Q9P2Z0	HUMAN	188	193	RHRSVG	THAP domain-containing protein 10 OS=Homo sapiens OX=9606 GN=THAP10 PE=1 SV=1	TRG_NLS_MonoExtN_4	1	1.179	NA	NA	NA	NA	NA	NA	0	0	0	0	0	0	0
Q9WMX2_Q9BRK4	R.R..G	Q9P2Z0	HUMAN	188	193	RHRSVG	THAP domain-containing protein 10 OS=Homo sapiens OX=9606 GN=THAP10 PE=1 SV=1	CLV_PCSK_FUR_1	4	1.278	NA	NA	NA	NA	NA	NA	0	0	0	0	0	0	0
Q9WMX2_Q9BRK4	R.R..G	Q9P2Z0	HUMAN	188	193	RHRSVG	THAP domain-containing protein 10 OS=Homo sapiens OX=9606 GN=THAP10 PE=1 SV=1	DOC_ANK_TNKS_1	4	1.333	NA	NA	NA	NA	NA	NA	0	0	0	0	0	0	0
Q9WMX2_Q9BRK4	R.R..G	Q9P2Z0	HUMAN	188	193	RHRSVG	THAP domain-containing protein 10 OS=Homo sapiens OX=9606 GN=THAP10 PE=1 SV=1	LIG_APCC_Cbox_1	1	1.089	NA	NA	NA	NA	NA	NA	0	0	0	0	0	0	0
Q9WMX2_Q9BRK4	R.R..G	Q9P2Z0	HUMAN	188	193	RHRSVG	THAP domain-containing protein 10 OS=Homo sapiens OX=9606 GN=THAP10 PE=1 SV=1	LIG_Mtr4_Air2_1	5	1.333	NA	NA	NA	NA	NA	NA	0	0	0	0	0	0	0
Q9WMX2_Q9BRK4	R.R..G	Q9P2Z0	HUMAN	188	193	RHRSVG	THAP domain-containing protein 10 OS=Homo sapiens OX=9606 GN=THAP10 PE=1 SV=1	LIG_WD40_WDR5_WIN_1	1	1.089	NA	NA	NA	NA	NA	NA	0	0	0	0	0	0	0
Q9WMX2_Q9BRK4	R.R..G	Q9P2Z0	HUMAN	188	193	RHRSVG	THAP domain-containing protein 10 OS=Homo sapiens OX=9606 GN=THAP10 PE=1 SV=1	LIG_WD40_WDR5_WIN_2	1	1.089	NA	NA	NA	NA	NA	NA	0	0	0	0	0	0	0
Q9WMX2_Q9BRK4	R.R..G	Q6NYC8	HUMAN	150	155	RERRLG	Phostensin OS=Homo sapiens OX=9606 GN=PPP1R18 PE=1 SV=1	DEG_CRL4_CDT2_1	1	1.025	NA	NA	NA	NA	NA	NA	1	0	0	0	0	0	1
Q9WMX2_Q9BRK4	R.R..G	Q6NYC8	HUMAN	150	155	RERRLG	Phostensin OS=Homo sapiens OX=9606 GN=PPP1R18 PE=1 SV=1	DEG_CRL4_CDT2_2	1	1.025	NA	NA	NA	NA	NA	NA	1	0	0	0	0	0	1
Q9WMX2_Q9BRK4	R.R..G	Q6NYC8	HUMAN	150	155	RERRLG	Phostensin OS=Homo sapiens OX=9606 GN=PPP1R18 PE=1 SV=1	DOC_MAPK_gen_1	5	1.177	NA	NA	NA	NA	NA	NA	1	0	0	0	0	0	1
Q9WMX2_Q9BRK4	R.R..G	Q6NYC8	HUMAN	150	155	RERRLG	Phostensin OS=Homo sapiens OX=9606 GN=PPP1R18 PE=1 SV=1	LIG_ULM_U2AF65_1	1	1.025	NA	NA	NA	NA	NA	NA	1	0	0	0	0	0	1
Q9WMX2_Q9BRK4	R.R..G	Q6NYC8	HUMAN	150	155	RERRLG	Phostensin OS=Homo sapiens OX=9606 GN=PPP1R18 PE=1 SV=1	TRG_ER_diArg_1	5	1.693	NA	NA	NA	NA	NA	NA	1	0	0	0	0	0	1
Q9WMX2_Q9BRK4	R.R..G	Q6NYC8	HUMAN	150	155	RERRLG	Phostensin OS=Homo sapiens OX=9606 GN=PPP1R18 PE=1 SV=1	TRG_NLS_MonoCore_2	1	1.089	NA	NA	NA	NA	NA	NA	1	0	0	0	0	0	1
Q9WMX2_Q9BRK4	R.R..G	Q6NYC8	HUMAN	150	155	RERRLG	Phostensin OS=Homo sapiens OX=9606 GN=PPP1R18 PE=1 SV=1	TRG_NLS_MonoExtC_3	1	1.179	NA	NA	NA	NA	NA	NA	1	0	0	0	0	0	1
Q9WMX2_Q9BRK4	R.R..G	Q6NYC8	HUMAN	150	155	RERRLG	Phostensin OS=Homo sapiens OX=9606 GN=PPP1R18 PE=1 SV=1	TRG_NLS_MonoExtN_4	1	1.179	NA	NA	NA	NA	NA	NA	1	0	0	0	0	0	1
Q9WMX2_Q9BRK4	R.R..G	Q6NYC8	HUMAN	150	155	RERRLG	Phostensin OS=Homo sapiens OX=9606 GN=PPP1R18 PE=1 SV=1	CLV_PCSK_FUR_1	4	1.278	NA	NA	NA	NA	NA	NA	1	0	0	0	0	0	1
Q9WMX2_Q9BRK4	R.R..G	Q6NYC8	HUMAN	150	155	RERRLG	Phostensin OS=Homo sapiens OX=9606 GN=PPP1R18 PE=1 SV=1	DOC_ANK_TNKS_1	4	1.333	NA	NA	NA	NA	NA	NA	1	0	0	0	0	0	1
Q9WMX2_Q9BRK4	R.R..G	Q6NYC8	HUMAN	150	155	RERRLG	Phostensin OS=Homo sapiens OX=9606 GN=PPP1R18 PE=1 SV=1	LIG_APCC_Cbox_1	1	1.089	NA	NA	NA	NA	NA	NA	1	0	0	0	0	0	1
Q9WMX2_Q9BRK4	R.R..G	Q6NYC8	HUMAN	150	155	RERRLG	Phostensin OS=Homo sapiens OX=9606 GN=PPP1R18 PE=1 SV=1	LIG_Mtr4_Air2_1	5	1.333	NA	NA	NA	NA	NA	NA	1	0	0	0	0	0	1
Q9WMX2_Q9BRK4	R.R..G	Q6NYC8	HUMAN	150	155	RERRLG	Phostensin OS=Homo sapiens OX=9606 GN=PPP1R18 PE=1 SV=1	LIG_WD40_WDR5_WIN_1	1	1.089	NA	NA	NA	NA	NA	NA	1	0	0	0	0	0	1
Q9WMX2_Q9BRK4	R.R..G	Q6NYC8	HUMAN	150	155	RERRLG	Phostensin OS=Homo sapiens OX=9606 GN=PPP1R18 PE=1 SV=1	LIG_WD40_WDR5_WIN_2	1	1.089	NA	NA	NA	NA	NA	NA	1	0	0	0	0	0	1
Q9WMX2_Q9BRK4	R.R..G	Q8WUT1	HUMAN	84	89	RFRIKG	POLDIP3 protein OS=Homo sapiens OX=9606 GN=POLDIP3 PE=1 SV=1	DEG_CRL4_CDT2_1	1	1.025	NA	NA	NA	NA	NA	NA	0	0	0	0	0	0	0
Q9WMX2_Q9BRK4	R.R..G	Q8WUT1	HUMAN	84	89	RFRIKG	POLDIP3 protein OS=Homo sapiens OX=9606 GN=POLDIP3 PE=1 SV=1	DEG_CRL4_CDT2_2	1	1.025	NA	NA	NA	NA	NA	NA	0	0	0	0	0	0	0
Q9WMX2_Q9BRK4	R.R..G	Q8WUT1	HUMAN	84	89	RFRIKG	POLDIP3 protein OS=Homo sapiens OX=9606 GN=POLDIP3 PE=1 SV=1	DOC_MAPK_gen_1	5	1.177	NA	NA	NA	NA	NA	NA	0	0	0	0	0	0	0
Q9WMX2_Q9BRK4	R.R..G	Q8WUT1	HUMAN	84	89	RFRIKG	POLDIP3 protein OS=Homo sapiens OX=9606 GN=POLDIP3 PE=1 SV=1	LIG_ULM_U2AF65_1	1	1.025	NA	NA	NA	NA	NA	NA	0	0	0	0	0	0	0
Q9WMX2_Q9BRK4	R.R..G	Q8WUT1	HUMAN	84	89	RFRIKG	POLDIP3 protein OS=Homo sapiens OX=9606 GN=POLDIP3 PE=1 SV=1	TRG_ER_diArg_1	5	1.693	NA	NA	NA	NA	NA	NA	0	0	0	0	0	0	0
Q9WMX2_Q9BRK4	R.R..G	Q8WUT1	HUMAN	84	89	RFRIKG	POLDIP3 protein OS=Homo sapiens OX=9606 GN=POLDIP3 PE=1 SV=1	TRG_NLS_MonoCore_2	1	1.089	NA	NA	NA	NA	NA	NA	0	0	0	0	0	0	0
Q9WMX2_Q9BRK4	R.R..G	Q8WUT1	HUMAN	84	89	RFRIKG	POLDIP3 protein OS=Homo sapiens OX=9606 GN=POLDIP3 PE=1 SV=1	TRG_NLS_MonoExtC_3	1	1.179	NA	NA	NA	NA	NA	NA	0	0	0	0	0	0	0
Q9WMX2_Q9BRK4	R.R..G	Q8WUT1	HUMAN	84	89	RFRIKG	POLDIP3 protein OS=Homo sapiens OX=9606 GN=POLDIP3 PE=1 SV=1	TRG_NLS_MonoExtN_4	1	1.179	NA	NA	NA	NA	NA	NA	0	0	0	0	0	0	0
Q9WMX2_Q9BRK4	R.R..G	Q8WUT1	HUMAN	84	89	RFRIKG	POLDIP3 protein OS=Homo sapiens OX=9606 GN=POLDIP3 PE=1 SV=1	CLV_PCSK_FUR_1	4	1.278	NA	NA	NA	NA	NA	NA	0	0	0	0	0	0	0
Q9WMX2_Q9BRK4	R.R..G	Q8WUT1	HUMAN	84	89	RFRIKG	POLDIP3 protein OS=Homo sapiens OX=9606 GN=POLDIP3 PE=1 SV=1	DOC_ANK_TNKS_1	4	1.333	NA	NA	NA	NA	NA	NA	0	0	0	0	0	0	0
Q9WMX2_Q9BRK4	R.R..G	Q8WUT1	HUMAN	84	89	RFRIKG	POLDIP3 protein OS=Homo sapiens OX=9606 GN=POLDIP3 PE=1 SV=1	LIG_APCC_Cbox_1	1	1.089	NA	NA	NA	NA	NA	NA	0	0	0	0	0	0	0
Q9WMX2_Q9BRK4	R.R..G	Q8WUT1	HUMAN	84	89	RFRIKG	POLDIP3 protein OS=Homo sapiens OX=9606 GN=POLDIP3 PE=1 SV=1	LIG_Mtr4_Air2_1	5	1.333	NA	NA	NA	NA	NA	NA	0	0	0	0	0	0	0
Q9WMX2_Q9BRK4	R.R..G	Q8WUT1	HUMAN	84	89	RFRIKG	POLDIP3 protein OS=Homo sapiens OX=9606 GN=POLDIP3 PE=1 SV=1	LIG_WD40_WDR5_WIN_1	1	1.089	NA	NA	NA	NA	NA	NA	0	0	0	0	0	0	0
Q9WMX2_Q9BRK4	R.R..G	Q8WUT1	HUMAN	84	89	RFRIKG	POLDIP3 protein OS=Homo sapiens OX=9606 GN=POLDIP3 PE=1 SV=1	LIG_WD40_WDR5_WIN_2	1	1.089	NA	NA	NA	NA	NA	NA	0	0	0	0	0	0	0
Q9WMX2_Q9BRK4	R.R..G	P52298	HUMAN	127	132	RGRSGG	Nuclear cap-binding protein subunit 2 OS=Homo sapiens OX=9606 GN=NCBP2 PE=1 SV=1	DEG_CRL4_CDT2_1	1	1.025	NA	NA	NA	NA	NA	NA	1	0	1	0	0	0	0
Q9WMX2_Q9BRK4	R.R..G	P52298	HUMAN	127	132	RGRSGG	Nuclear cap-binding protein subunit 2 OS=Homo sapiens OX=9606 GN=NCBP2 PE=1 SV=1	DEG_CRL4_CDT2_2	1	1.025	NA	NA	NA	NA	NA	NA	1	0	1	0	0	0	0
Q9WMX2_Q9BRK4	R.R..G	P52298	HUMAN	127	132	RGRSGG	Nuclear cap-binding protein subunit 2 OS=Homo sapiens OX=9606 GN=NCBP2 PE=1 SV=1	DOC_MAPK_gen_1	5	1.177	NA	NA	NA	NA	NA	NA	1	0	1	0	0	0	0
Q9WMX2_Q9BRK4	R.R..G	P52298	HUMAN	127	132	RGRSGG	Nuclear cap-binding protein subunit 2 OS=Homo sapiens OX=9606 GN=NCBP2 PE=1 SV=1	LIG_ULM_U2AF65_1	1	1.025	NA	NA	NA	NA	NA	NA	1	0	1	0	0	0	0
Q9WMX2_Q9BRK4	R.R..G	P52298	HUMAN	127	132	RGRSGG	Nuclear cap-binding protein subunit 2 OS=Homo sapiens OX=9606 GN=NCBP2 PE=1 SV=1	TRG_ER_diArg_1	5	1.693	NA	NA	NA	NA	NA	NA	1	0	1	0	0	0	0
Q9WMX2_Q9BRK4	R.R..G	P52298	HUMAN	127	132	RGRSGG	Nuclear cap-binding protein subunit 2 OS=Homo sapiens OX=9606 GN=NCBP2 PE=1 SV=1	TRG_NLS_MonoCore_2	1	1.089	NA	NA	NA	NA	NA	NA	1	0	1	0	0	0	0
Q9WMX2_Q9BRK4	R.R..G	P52298	HUMAN	127	132	RGRSGG	Nuclear cap-binding protein subunit 2 OS=Homo sapiens OX=9606 GN=NCBP2 PE=1 SV=1	TRG_NLS_MonoExtC_3	1	1.179	NA	NA	NA	NA	NA	NA	1	0	1	0	0	0	0
Q9WMX2_Q9BRK4	R.R..G	P52298	HUMAN	127	132	RGRSGG	Nuclear cap-binding protein subunit 2 OS=Homo sapiens OX=9606 GN=NCBP2 PE=1 SV=1	TRG_NLS_MonoExtN_4	1	1.179	NA	NA	NA	NA	NA	NA	1	0	1	0	0	0	0
Q9WMX2_Q9BRK4	R.R..G	P52298	HUMAN	127	132	RGRSGG	Nuclear cap-binding protein subunit 2 OS=Homo sapiens OX=9606 GN=NCBP2 PE=1 SV=1	CLV_PCSK_FUR_1	4	1.278	NA	NA	NA	NA	NA	NA	1	0	1	0	0	0	0
Q9WMX2_Q9BRK4	R.R..G	P52298	HUMAN	127	132	RGRSGG	Nuclear cap-binding protein subunit 2 OS=Homo sapiens OX=9606 GN=NCBP2 PE=1 SV=1	DOC_ANK_TNKS_1	4	1.333	NA	NA	NA	NA	NA	NA	1	0	1	0	0	0	0
Q9WMX2_Q9BRK4	R.R..G	P52298	HUMAN	127	132	RGRSGG	Nuclear cap-binding protein subunit 2 OS=Homo sapiens OX=9606 GN=NCBP2 PE=1 SV=1	LIG_APCC_Cbox_1	1	1.089	NA	NA	NA	NA	NA	NA	1	0	1	0	0	0	0
Q9WMX2_Q9BRK4	R.R..G	P52298	HUMAN	127	132	RGRSGG	Nuclear cap-binding protein subunit 2 OS=Homo sapiens OX=9606 GN=NCBP2 PE=1 SV=1	LIG_Mtr4_Air2_1	5	1.333	NA	NA	NA	NA	NA	NA	1	0	1	0	0	0	0
Q9WMX2_Q9BRK4	R.R..G	P52298	HUMAN	127	132	RGRSGG	Nuclear cap-binding protein subunit 2 OS=Homo sapiens OX=9606 GN=NCBP2 PE=1 SV=1	LIG_WD40_WDR5_WIN_1	1	1.089	NA	NA	NA	NA	NA	NA	1	0	1	0	0	0	0
Q9WMX2_Q9BRK4	R.R..G	P52298	HUMAN	127	132	RGRSGG	Nuclear cap-binding protein subunit 2 OS=Homo sapiens OX=9606 GN=NCBP2 PE=1 SV=1	LIG_WD40_WDR5_WIN_2	1	1.089	NA	NA	NA	NA	NA	NA	1	0	1	0	0	0	0
Q9WMX2_Q9BRK4	R.R..G	Q9BRR0	HUMAN	46	51	RERFRG	Zinc finger protein with KRAB and SCAN domains 3 OS=Homo sapiens OX=9606 GN=ZKSCAN3 PE=1 SV=2	DEG_CRL4_CDT2_1	1	1.025	NA	NA	NA	NA	NA	NA	0	0	0	0	0	0	0
Q9WMX2_Q9BRK4	R.R..G	Q9BRR0	HUMAN	46	51	RERFRG	Zinc finger protein with KRAB and SCAN domains 3 OS=Homo sapiens OX=9606 GN=ZKSCAN3 PE=1 SV=2	DEG_CRL4_CDT2_2	1	1.025	NA	NA	NA	NA	NA	NA	0	0	0	0	0	0	0
Q9WMX2_Q9BRK4	R.R..G	Q9BRR0	HUMAN	46	51	RERFRG	Zinc finger protein with KRAB and SCAN domains 3 OS=Homo sapiens OX=9606 GN=ZKSCAN3 PE=1 SV=2	DOC_MAPK_gen_1	5	1.177	NA	NA	NA	NA	NA	NA	0	0	0	0	0	0	0
Q9WMX2_Q9BRK4	R.R..G	Q9BRR0	HUMAN	46	51	RERFRG	Zinc finger protein with KRAB and SCAN domains 3 OS=Homo sapiens OX=9606 GN=ZKSCAN3 PE=1 SV=2	LIG_ULM_U2AF65_1	1	1.025	NA	NA	NA	NA	NA	NA	0	0	0	0	0	0	0
Q9WMX2_Q9BRK4	R.R..G	Q9BRR0	HUMAN	46	51	RERFRG	Zinc finger protein with KRAB and SCAN domains 3 OS=Homo sapiens OX=9606 GN=ZKSCAN3 PE=1 SV=2	TRG_ER_diArg_1	5	1.693	NA	NA	NA	NA	NA	NA	0	0	0	0	0	0	0
Q9WMX2_Q9BRK4	R.R..G	Q9BRR0	HUMAN	46	51	RERFRG	Zinc finger protein with KRAB and SCAN domains 3 OS=Homo sapiens OX=9606 GN=ZKSCAN3 PE=1 SV=2	TRG_NLS_MonoCore_2	1	1.089	NA	NA	NA	NA	NA	NA	0	0	0	0	0	0	0
Q9WMX2_Q9BRK4	R.R..G	Q9BRR0	HUMAN	46	51	RERFRG	Zinc finger protein with KRAB and SCAN domains 3 OS=Homo sapiens OX=9606 GN=ZKSCAN3 PE=1 SV=2	TRG_NLS_MonoExtC_3	1	1.179	NA	NA	NA	NA	NA	NA	0	0	0	0	0	0	0
Q9WMX2_Q9BRK4	R.R..G	Q9BRR0	HUMAN	46	51	RERFRG	Zinc finger protein with KRAB and SCAN domains 3 OS=Homo sapiens OX=9606 GN=ZKSCAN3 PE=1 SV=2	TRG_NLS_MonoExtN_4	1	1.179	NA	NA	NA	NA	NA	NA	0	0	0	0	0	0	0
Q9WMX2_Q9BRK4	R.R..G	Q9BRR0	HUMAN	46	51	RERFRG	Zinc finger protein with KRAB and SCAN domains 3 OS=Homo sapiens OX=9606 GN=ZKSCAN3 PE=1 SV=2	CLV_PCSK_FUR_1	4	1.278	NA	NA	NA	NA	NA	NA	0	0	0	0	0	0	0
Q9WMX2_Q9BRK4	R.R..G	Q9BRR0	HUMAN	46	51	RERFRG	Zinc finger protein with KRAB and SCAN domains 3 OS=Homo sapiens OX=9606 GN=ZKSCAN3 PE=1 SV=2	DOC_ANK_TNKS_1	4	1.333	NA	NA	NA	NA	NA	NA	0	0	0	0	0	0	0
Q9WMX2_Q9BRK4	R.R..G	Q9BRR0	HUMAN	46	51	RERFRG	Zinc finger protein with KRAB and SCAN domains 3 OS=Homo sapiens OX=9606 GN=ZKSCAN3 PE=1 SV=2	LIG_APCC_Cbox_1	1	1.089	NA	NA	NA	NA	NA	NA	0	0	0	0	0	0	0
Q9WMX2_Q9BRK4	R.R..G	Q9BRR0	HUMAN	46	51	RERFRG	Zinc finger protein with KRAB and SCAN domains 3 OS=Homo sapiens OX=9606 GN=ZKSCAN3 PE=1 SV=2	LIG_Mtr4_Air2_1	5	1.333	NA	NA	NA	NA	NA	NA	0	0	0	0	0	0	0
Q9WMX2_Q9BRK4	R.R..G	Q9BRR0	HUMAN	46	51	RERFRG	Zinc finger protein with KRAB and SCAN domains 3 OS=Homo sapiens OX=9606 GN=ZKSCAN3 PE=1 SV=2	LIG_WD40_WDR5_WIN_1	1	1.089	NA	NA	NA	NA	NA	NA	0	0	0	0	0	0	0
Q9WMX2_Q9BRK4	R.R..G	Q9BRR0	HUMAN	46	51	RERFRG	Zinc finger protein with KRAB and SCAN domains 3 OS=Homo sapiens OX=9606 GN=ZKSCAN3 PE=1 SV=2	LIG_WD40_WDR5_WIN_2	1	1.089	NA	NA	NA	NA	NA	NA	0	0	0	0	0	0	0
Q9WMX2_Q9BRK4	R.R..G	O15481	HUMAN	15	20	RQRTRG	Melanoma-associated antigen B4 OS=Homo sapiens OX=9606 GN=MAGEB4 PE=1 SV=1	DEG_CRL4_CDT2_1	1	1.025	NA	NA	NA	NA	NA	NA	1	0	0	0	0	0	0
Q9WMX2_Q9BRK4	R.R..G	O15481	HUMAN	15	20	RQRTRG	Melanoma-associated antigen B4 OS=Homo sapiens OX=9606 GN=MAGEB4 PE=1 SV=1	DEG_CRL4_CDT2_2	1	1.025	NA	NA	NA	NA	NA	NA	1	0	0	0	0	0	0
Q9WMX2_Q9BRK4	R.R..G	O15481	HUMAN	15	20	RQRTRG	Melanoma-associated antigen B4 OS=Homo sapiens OX=9606 GN=MAGEB4 PE=1 SV=1	DOC_MAPK_gen_1	5	1.177	NA	NA	NA	NA	NA	NA	1	0	0	0	0	0	0
Q9WMX2_Q9BRK4	R.R..G	O15481	HUMAN	15	20	RQRTRG	Melanoma-associated antigen B4 OS=Homo sapiens OX=9606 GN=MAGEB4 PE=1 SV=1	LIG_ULM_U2AF65_1	1	1.025	NA	NA	NA	NA	NA	NA	1	0	0	0	0	0	0
Q9WMX2_Q9BRK4	R.R..G	O15481	HUMAN	15	20	RQRTRG	Melanoma-associated antigen B4 OS=Homo sapiens OX=9606 GN=MAGEB4 PE=1 SV=1	TRG_ER_diArg_1	5	1.693	NA	NA	NA	NA	NA	NA	1	0	0	0	0	0	0
Q9WMX2_Q9BRK4	R.R..G	O15481	HUMAN	15	20	RQRTRG	Melanoma-associated antigen B4 OS=Homo sapiens OX=9606 GN=MAGEB4 PE=1 SV=1	TRG_NLS_MonoCore_2	1	1.089	NA	NA	NA	NA	NA	NA	1	0	0	0	0	0	0
Q9WMX2_Q9BRK4	R.R..G	O15481	HUMAN	15	20	RQRTRG	Melanoma-associated antigen B4 OS=Homo sapiens OX=9606 GN=MAGEB4 PE=1 SV=1	TRG_NLS_MonoExtC_3	1	1.179	NA	NA	NA	NA	NA	NA	1	0	0	0	0	0	0
Q9WMX2_Q9BRK4	R.R..G	O15481	HUMAN	15	20	RQRTRG	Melanoma-associated antigen B4 OS=Homo sapiens OX=9606 GN=MAGEB4 PE=1 SV=1	TRG_NLS_MonoExtN_4	1	1.179	NA	NA	NA	NA	NA	NA	1	0	0	0	0	0	0
Q9WMX2_Q9BRK4	R.R..G	O15481	HUMAN	15	20	RQRTRG	Melanoma-associated antigen B4 OS=Homo sapiens OX=9606 GN=MAGEB4 PE=1 SV=1	CLV_PCSK_FUR_1	4	1.278	NA	NA	NA	NA	NA	NA	1	0	0	0	0	0	0
Q9WMX2_Q9BRK4	R.R..G	O15481	HUMAN	15	20	RQRTRG	Melanoma-associated antigen B4 OS=Homo sapiens OX=9606 GN=MAGEB4 PE=1 SV=1	DOC_ANK_TNKS_1	4	1.333	NA	NA	NA	NA	NA	NA	1	0	0	0	0	0	0
Q9WMX2_Q9BRK4	R.R..G	O15481	HUMAN	15	20	RQRTRG	Melanoma-associated antigen B4 OS=Homo sapiens OX=9606 GN=MAGEB4 PE=1 SV=1	LIG_APCC_Cbox_1	1	1.089	NA	NA	NA	NA	NA	NA	1	0	0	0	0	0	0
Q9WMX2_Q9BRK4	R.R..G	O15481	HUMAN	15	20	RQRTRG	Melanoma-associated antigen B4 OS=Homo sapiens OX=9606 GN=MAGEB4 PE=1 SV=1	LIG_Mtr4_Air2_1	5	1.333	NA	NA	NA	NA	NA	NA	1	0	0	0	0	0	0
Q9WMX2_Q9BRK4	R.R..G	O15481	HUMAN	15	20	RQRTRG	Melanoma-associated antigen B4 OS=Homo sapiens OX=9606 GN=MAGEB4 PE=1 SV=1	LIG_WD40_WDR5_WIN_1	1	1.089	NA	NA	NA	NA	NA	NA	1	0	0	0	0	0	0
Q9WMX2_Q9BRK4	R.R..G	O15481	HUMAN	15	20	RQRTRG	Melanoma-associated antigen B4 OS=Homo sapiens OX=9606 GN=MAGEB4 PE=1 SV=1	LIG_WD40_WDR5_WIN_2	1	1.089	NA	NA	NA	NA	NA	NA	1	0	0	0	0	0	0
Q9WMX2_Q9BRK4	R.R..G	O95391	HUMAN	136	141	RPRRVG	Pre-mRNA-splicing factor SLU7 OS=Homo sapiens OX=9606 GN=SLU7 PE=1 SV=2	DEG_CRL4_CDT2_1	1	1.025	NA	NA	NA	NA	NA	NA	1	0	0	0	0	0	0
Q9WMX2_Q9BRK4	R.R..G	O95391	HUMAN	136	141	RPRRVG	Pre-mRNA-splicing factor SLU7 OS=Homo sapiens OX=9606 GN=SLU7 PE=1 SV=2	DEG_CRL4_CDT2_2	1	1.025	NA	NA	NA	NA	NA	NA	1	0	0	0	0	0	0
Q9WMX2_Q9BRK4	R.R..G	O95391	HUMAN	136	141	RPRRVG	Pre-mRNA-splicing factor SLU7 OS=Homo sapiens OX=9606 GN=SLU7 PE=1 SV=2	DOC_MAPK_gen_1	5	1.177	NA	NA	NA	NA	NA	NA	1	0	0	0	0	0	0
Q9WMX2_Q9BRK4	R.R..G	O95391	HUMAN	136	141	RPRRVG	Pre-mRNA-splicing factor SLU7 OS=Homo sapiens OX=9606 GN=SLU7 PE=1 SV=2	LIG_ULM_U2AF65_1	1	1.025	NA	NA	NA	NA	NA	NA	1	0	0	0	0	0	0
Q9WMX2_Q9BRK4	R.R..G	O95391	HUMAN	136	141	RPRRVG	Pre-mRNA-splicing factor SLU7 OS=Homo sapiens OX=9606 GN=SLU7 PE=1 SV=2	TRG_ER_diArg_1	5	1.693	NA	NA	NA	NA	NA	NA	1	0	0	0	0	0	0
Q9WMX2_Q9BRK4	R.R..G	O95391	HUMAN	136	141	RPRRVG	Pre-mRNA-splicing factor SLU7 OS=Homo sapiens OX=9606 GN=SLU7 PE=1 SV=2	TRG_NLS_MonoCore_2	1	1.089	NA	NA	NA	NA	NA	NA	1	0	0	0	0	0	0
Q9WMX2_Q9BRK4	R.R..G	O95391	HUMAN	136	141	RPRRVG	Pre-mRNA-splicing factor SLU7 OS=Homo sapiens OX=9606 GN=SLU7 PE=1 SV=2	TRG_NLS_MonoExtC_3	1	1.179	NA	NA	NA	NA	NA	NA	1	0	0	0	0	0	0
Q9WMX2_Q9BRK4	R.R..G	O95391	HUMAN	136	141	RPRRVG	Pre-mRNA-splicing factor SLU7 OS=Homo sapiens OX=9606 GN=SLU7 PE=1 SV=2	TRG_NLS_MonoExtN_4	1	1.179	NA	NA	NA	NA	NA	NA	1	0	0	0	0	0	0
Q9WMX2_Q9BRK4	R.R..G	O95391	HUMAN	136	141	RPRRVG	Pre-mRNA-splicing factor SLU7 OS=Homo sapiens OX=9606 GN=SLU7 PE=1 SV=2	CLV_PCSK_FUR_1	4	1.278	NA	NA	NA	NA	NA	NA	1	0	0	0	0	0	0
Q9WMX2_Q9BRK4	R.R..G	O95391	HUMAN	136	141	RPRRVG	Pre-mRNA-splicing factor SLU7 OS=Homo sapiens OX=9606 GN=SLU7 PE=1 SV=2	DOC_ANK_TNKS_1	4	1.333	NA	NA	NA	NA	NA	NA	1	0	0	0	0	0	0
Q9WMX2_Q9BRK4	R.R..G	O95391	HUMAN	136	141	RPRRVG	Pre-mRNA-splicing factor SLU7 OS=Homo sapiens OX=9606 GN=SLU7 PE=1 SV=2	LIG_APCC_Cbox_1	1	1.089	NA	NA	NA	NA	NA	NA	1	0	0	0	0	0	0
Q9WMX2_Q9BRK4	R.R..G	O95391	HUMAN	136	141	RPRRVG	Pre-mRNA-splicing factor SLU7 OS=Homo sapiens OX=9606 GN=SLU7 PE=1 SV=2	LIG_Mtr4_Air2_1	5	1.333	NA	NA	NA	NA	NA	NA	1	0	0	0	0	0	0
Q9WMX2_Q9BRK4	R.R..G	O95391	HUMAN	136	141	RPRRVG	Pre-mRNA-splicing factor SLU7 OS=Homo sapiens OX=9606 GN=SLU7 PE=1 SV=2	LIG_WD40_WDR5_WIN_1	1	1.089	NA	NA	NA	NA	NA	NA	1	0	0	0	0	0	0
Q9WMX2_Q9BRK4	R.R..G	O95391	HUMAN	136	141	RPRRVG	Pre-mRNA-splicing factor SLU7 OS=Homo sapiens OX=9606 GN=SLU7 PE=1 SV=2	LIG_WD40_WDR5_WIN_2	1	1.089	NA	NA	NA	NA	NA	NA	1	0	0	0	0	0	0
Q9WMX2_Q9BRK4	R.R..G	O95391	HUMAN	167	172	RDRWNG	Pre-mRNA-splicing factor SLU7 OS=Homo sapiens OX=9606 GN=SLU7 PE=1 SV=2	DEG_CRL4_CDT2_1	1	1.025	NA	NA	NA	NA	NA	NA	1	0	0	0	0	0	0
Q9WMX2_Q9BRK4	R.R..G	O95391	HUMAN	167	172	RDRWNG	Pre-mRNA-splicing factor SLU7 OS=Homo sapiens OX=9606 GN=SLU7 PE=1 SV=2	DEG_CRL4_CDT2_2	1	1.025	NA	NA	NA	NA	NA	NA	1	0	0	0	0	0	0
Q9WMX2_Q9BRK4	R.R..G	O95391	HUMAN	167	172	RDRWNG	Pre-mRNA-splicing factor SLU7 OS=Homo sapiens OX=9606 GN=SLU7 PE=1 SV=2	DOC_MAPK_gen_1	5	1.177	NA	NA	NA	NA	NA	NA	1	0	0	0	0	0	0
Q9WMX2_Q9BRK4	R.R..G	O95391	HUMAN	167	172	RDRWNG	Pre-mRNA-splicing factor SLU7 OS=Homo sapiens OX=9606 GN=SLU7 PE=1 SV=2	LIG_ULM_U2AF65_1	1	1.025	NA	NA	NA	NA	NA	NA	1	0	0	0	0	0	0
Q9WMX2_Q9BRK4	R.R..G	O95391	HUMAN	167	172	RDRWNG	Pre-mRNA-splicing factor SLU7 OS=Homo sapiens OX=9606 GN=SLU7 PE=1 SV=2	TRG_ER_diArg_1	5	1.693	NA	NA	NA	NA	NA	NA	1	0	0	0	0	0	0
Q9WMX2_Q9BRK4	R.R..G	O95391	HUMAN	167	172	RDRWNG	Pre-mRNA-splicing factor SLU7 OS=Homo sapiens OX=9606 GN=SLU7 PE=1 SV=2	TRG_NLS_MonoCore_2	1	1.089	NA	NA	NA	NA	NA	NA	1	0	0	0	0	0	0
Q9WMX2_Q9BRK4	R.R..G	O95391	HUMAN	167	172	RDRWNG	Pre-mRNA-splicing factor SLU7 OS=Homo sapiens OX=9606 GN=SLU7 PE=1 SV=2	TRG_NLS_MonoExtC_3	1	1.179	NA	NA	NA	NA	NA	NA	1	0	0	0	0	0	0
Q9WMX2_Q9BRK4	R.R..G	O95391	HUMAN	167	172	RDRWNG	Pre-mRNA-splicing factor SLU7 OS=Homo sapiens OX=9606 GN=SLU7 PE=1 SV=2	TRG_NLS_MonoExtN_4	1	1.179	NA	NA	NA	NA	NA	NA	1	0	0	0	0	0	0
Q9WMX2_Q9BRK4	R.R..G	O95391	HUMAN	167	172	RDRWNG	Pre-mRNA-splicing factor SLU7 OS=Homo sapiens OX=9606 GN=SLU7 PE=1 SV=2	CLV_PCSK_FUR_1	4	1.278	NA	NA	NA	NA	NA	NA	1	0	0	0	0	0	0
Q9WMX2_Q9BRK4	R.R..G	O95391	HUMAN	167	172	RDRWNG	Pre-mRNA-splicing factor SLU7 OS=Homo sapiens OX=9606 GN=SLU7 PE=1 SV=2	DOC_ANK_TNKS_1	4	1.333	NA	NA	NA	NA	NA	NA	1	0	0	0	0	0	0
Q9WMX2_Q9BRK4	R.R..G	O95391	HUMAN	167	172	RDRWNG	Pre-mRNA-splicing factor SLU7 OS=Homo sapiens OX=9606 GN=SLU7 PE=1 SV=2	LIG_APCC_Cbox_1	1	1.089	NA	NA	NA	NA	NA	NA	1	0	0	0	0	0	0
Q9WMX2_Q9BRK4	R.R..G	O95391	HUMAN	167	172	RDRWNG	Pre-mRNA-splicing factor SLU7 OS=Homo sapiens OX=9606 GN=SLU7 PE=1 SV=2	LIG_Mtr4_Air2_1	5	1.333	NA	NA	NA	NA	NA	NA	1	0	0	0	0	0	0
Q9WMX2_Q9BRK4	R.R..G	O95391	HUMAN	167	172	RDRWNG	Pre-mRNA-splicing factor SLU7 OS=Homo sapiens OX=9606 GN=SLU7 PE=1 SV=2	LIG_WD40_WDR5_WIN_1	1	1.089	NA	NA	NA	NA	NA	NA	1	0	0	0	0	0	0
Q9WMX2_Q9BRK4	R.R..G	O95391	HUMAN	167	172	RDRWNG	Pre-mRNA-splicing factor SLU7 OS=Homo sapiens OX=9606 GN=SLU7 PE=1 SV=2	LIG_WD40_WDR5_WIN_2	1	1.089	NA	NA	NA	NA	NA	NA	1	0	0	0	0	0	0
Q9WMX2_Q9BRK4	R.R..G	Q494U1	HUMAN	574	579	RSRDPG	Pleckstrin homology domain-containing family N member 1 OS=Homo sapiens OX=9606 GN=PLEKHN1 PE=1 SV=3	DEG_CRL4_CDT2_1	1	1.025	NA	NA	NA	NA	NA	NA	1	0	0	0	0	0	0
Q9WMX2_Q9BRK4	R.R..G	Q494U1	HUMAN	574	579	RSRDPG	Pleckstrin homology domain-containing family N member 1 OS=Homo sapiens OX=9606 GN=PLEKHN1 PE=1 SV=3	DEG_CRL4_CDT2_2	1	1.025	NA	NA	NA	NA	NA	NA	1	0	0	0	0	0	0
Q9WMX2_Q9BRK4	R.R..G	Q494U1	HUMAN	574	579	RSRDPG	Pleckstrin homology domain-containing family N member 1 OS=Homo sapiens OX=9606 GN=PLEKHN1 PE=1 SV=3	DOC_MAPK_gen_1	5	1.177	NA	NA	NA	NA	NA	NA	1	0	0	0	0	0	0
Q9WMX2_Q9BRK4	R.R..G	Q494U1	HUMAN	574	579	RSRDPG	Pleckstrin homology domain-containing family N member 1 OS=Homo sapiens OX=9606 GN=PLEKHN1 PE=1 SV=3	LIG_ULM_U2AF65_1	1	1.025	NA	NA	NA	NA	NA	NA	1	0	0	0	0	0	0
Q9WMX2_Q9BRK4	R.R..G	Q494U1	HUMAN	574	579	RSRDPG	Pleckstrin homology domain-containing family N member 1 OS=Homo sapiens OX=9606 GN=PLEKHN1 PE=1 SV=3	TRG_ER_diArg_1	5	1.693	NA	NA	NA	NA	NA	NA	1	0	0	0	0	0	0
Q9WMX2_Q9BRK4	R.R..G	Q494U1	HUMAN	574	579	RSRDPG	Pleckstrin homology domain-containing family N member 1 OS=Homo sapiens OX=9606 GN=PLEKHN1 PE=1 SV=3	TRG_NLS_MonoCore_2	1	1.089	NA	NA	NA	NA	NA	NA	1	0	0	0	0	0	0
Q9WMX2_Q9BRK4	R.R..G	Q494U1	HUMAN	574	579	RSRDPG	Pleckstrin homology domain-containing family N member 1 OS=Homo sapiens OX=9606 GN=PLEKHN1 PE=1 SV=3	TRG_NLS_MonoExtC_3	1	1.179	NA	NA	NA	NA	NA	NA	1	0	0	0	0	0	0
Q9WMX2_Q9BRK4	R.R..G	Q494U1	HUMAN	574	579	RSRDPG	Pleckstrin homology domain-containing family N member 1 OS=Homo sapiens OX=9606 GN=PLEKHN1 PE=1 SV=3	TRG_NLS_MonoExtN_4	1	1.179	NA	NA	NA	NA	NA	NA	1	0	0	0	0	0	0
Q9WMX2_Q9BRK4	R.R..G	Q494U1	HUMAN	574	579	RSRDPG	Pleckstrin homology domain-containing family N member 1 OS=Homo sapiens OX=9606 GN=PLEKHN1 PE=1 SV=3	CLV_PCSK_FUR_1	4	1.278	NA	NA	NA	NA	NA	NA	1	0	0	0	0	0	0
Q9WMX2_Q9BRK4	R.R..G	Q494U1	HUMAN	574	579	RSRDPG	Pleckstrin homology domain-containing family N member 1 OS=Homo sapiens OX=9606 GN=PLEKHN1 PE=1 SV=3	DOC_ANK_TNKS_1	4	1.333	NA	NA	NA	NA	NA	NA	1	0	0	0	0	0	0
Q9WMX2_Q9BRK4	R.R..G	Q494U1	HUMAN	574	579	RSRDPG	Pleckstrin homology domain-containing family N member 1 OS=Homo sapiens OX=9606 GN=PLEKHN1 PE=1 SV=3	LIG_APCC_Cbox_1	1	1.089	NA	NA	NA	NA	NA	NA	1	0	0	0	0	0	0
Q9WMX2_Q9BRK4	R.R..G	Q494U1	HUMAN	574	579	RSRDPG	Pleckstrin homology domain-containing family N member 1 OS=Homo sapiens OX=9606 GN=PLEKHN1 PE=1 SV=3	LIG_Mtr4_Air2_1	5	1.333	NA	NA	NA	NA	NA	NA	1	0	0	0	0	0	0
Q9WMX2_Q9BRK4	R.R..G	Q494U1	HUMAN	574	579	RSRDPG	Pleckstrin homology domain-containing family N member 1 OS=Homo sapiens OX=9606 GN=PLEKHN1 PE=1 SV=3	LIG_WD40_WDR5_WIN_1	1	1.089	NA	NA	NA	NA	NA	NA	1	0	0	0	0	0	0
Q9WMX2_Q9BRK4	R.R..G	Q494U1	HUMAN	574	579	RSRDPG	Pleckstrin homology domain-containing family N member 1 OS=Homo sapiens OX=9606 GN=PLEKHN1 PE=1 SV=3	LIG_WD40_WDR5_WIN_2	1	1.089	NA	NA	NA	NA	NA	NA	1	0	0	0	0	0	0
Q9WMX2_Q9BRK4	R.R..G	Q96JP0	HUMAN	326	331	RERILG	Protein fem-1 homolog C OS=Homo sapiens OX=9606 GN=FEM1C PE=1 SV=1	DEG_CRL4_CDT2_1	1	1.025	NA	NA	NA	NA	NA	NA	0	0	0	0	0	0	0
Q9WMX2_Q9BRK4	R.R..G	Q96JP0	HUMAN	326	331	RERILG	Protein fem-1 homolog C OS=Homo sapiens OX=9606 GN=FEM1C PE=1 SV=1	DEG_CRL4_CDT2_2	1	1.025	NA	NA	NA	NA	NA	NA	0	0	0	0	0	0	0
Q9WMX2_Q9BRK4	R.R..G	Q96JP0	HUMAN	326	331	RERILG	Protein fem-1 homolog C OS=Homo sapiens OX=9606 GN=FEM1C PE=1 SV=1	DOC_MAPK_gen_1	5	1.177	NA	NA	NA	NA	NA	NA	0	0	0	0	0	0	0
Q9WMX2_Q9BRK4	R.R..G	Q96JP0	HUMAN	326	331	RERILG	Protein fem-1 homolog C OS=Homo sapiens OX=9606 GN=FEM1C PE=1 SV=1	LIG_ULM_U2AF65_1	1	1.025	NA	NA	NA	NA	NA	NA	0	0	0	0	0	0	0
Q9WMX2_Q9BRK4	R.R..G	Q96JP0	HUMAN	326	331	RERILG	Protein fem-1 homolog C OS=Homo sapiens OX=9606 GN=FEM1C PE=1 SV=1	TRG_ER_diArg_1	5	1.693	NA	NA	NA	NA	NA	NA	0	0	0	0	0	0	0
Q9WMX2_Q9BRK4	R.R..G	Q96JP0	HUMAN	326	331	RERILG	Protein fem-1 homolog C OS=Homo sapiens OX=9606 GN=FEM1C PE=1 SV=1	TRG_NLS_MonoCore_2	1	1.089	NA	NA	NA	NA	NA	NA	0	0	0	0	0	0	0
Q9WMX2_Q9BRK4	R.R..G	Q96JP0	HUMAN	326	331	RERILG	Protein fem-1 homolog C OS=Homo sapiens OX=9606 GN=FEM1C PE=1 SV=1	TRG_NLS_MonoExtC_3	1	1.179	NA	NA	NA	NA	NA	NA	0	0	0	0	0	0	0
Q9WMX2_Q9BRK4	R.R..G	Q96JP0	HUMAN	326	331	RERILG	Protein fem-1 homolog C OS=Homo sapiens OX=9606 GN=FEM1C PE=1 SV=1	TRG_NLS_MonoExtN_4	1	1.179	NA	NA	NA	NA	NA	NA	0	0	0	0	0	0	0
Q9WMX2_Q9BRK4	R.R..G	Q96JP0	HUMAN	326	331	RERILG	Protein fem-1 homolog C OS=Homo sapiens OX=9606 GN=FEM1C PE=1 SV=1	CLV_PCSK_FUR_1	4	1.278	NA	NA	NA	NA	NA	NA	0	0	0	0	0	0	0
Q9WMX2_Q9BRK4	R.R..G	Q96JP0	HUMAN	326	331	RERILG	Protein fem-1 homolog C OS=Homo sapiens OX=9606 GN=FEM1C PE=1 SV=1	DOC_ANK_TNKS_1	4	1.333	NA	NA	NA	NA	NA	NA	0	0	0	0	0	0	0
Q9WMX2_Q9BRK4	R.R..G	Q96JP0	HUMAN	326	331	RERILG	Protein fem-1 homolog C OS=Homo sapiens OX=9606 GN=FEM1C PE=1 SV=1	LIG_APCC_Cbox_1	1	1.089	NA	NA	NA	NA	NA	NA	0	0	0	0	0	0	0
Q9WMX2_Q9BRK4	R.R..G	Q96JP0	HUMAN	326	331	RERILG	Protein fem-1 homolog C OS=Homo sapiens OX=9606 GN=FEM1C PE=1 SV=1	LIG_Mtr4_Air2_1	5	1.333	NA	NA	NA	NA	NA	NA	0	0	0	0	0	0	0
Q9WMX2_Q9BRK4	R.R..G	Q96JP0	HUMAN	326	331	RERILG	Protein fem-1 homolog C OS=Homo sapiens OX=9606 GN=FEM1C PE=1 SV=1	LIG_WD40_WDR5_WIN_1	1	1.089	NA	NA	NA	NA	NA	NA	0	0	0	0	0	0	0
Q9WMX2_Q9BRK4	R.R..G	Q96JP0	HUMAN	326	331	RERILG	Protein fem-1 homolog C OS=Homo sapiens OX=9606 GN=FEM1C PE=1 SV=1	LIG_WD40_WDR5_WIN_2	1	1.089	NA	NA	NA	NA	NA	NA	0	0	0	0	0	0	0
Q9WMX2_Q9BRK4	R.R..G	Q9HC52	HUMAN	176	181	RERERG	Chromobox protein homolog 8 OS=Homo sapiens OX=9606 GN=CBX8 PE=1 SV=3	DEG_CRL4_CDT2_1	1	1.025	NA	NA	NA	NA	NA	NA	1	0	0	0	0	0	0
Q9WMX2_Q9BRK4	R.R..G	Q9HC52	HUMAN	176	181	RERERG	Chromobox protein homolog 8 OS=Homo sapiens OX=9606 GN=CBX8 PE=1 SV=3	DEG_CRL4_CDT2_2	1	1.025	NA	NA	NA	NA	NA	NA	1	0	0	0	0	0	0
Q9WMX2_Q9BRK4	R.R..G	Q9HC52	HUMAN	176	181	RERERG	Chromobox protein homolog 8 OS=Homo sapiens OX=9606 GN=CBX8 PE=1 SV=3	DOC_MAPK_gen_1	5	1.177	NA	NA	NA	NA	NA	NA	1	0	0	0	0	0	0
Q9WMX2_Q9BRK4	R.R..G	Q9HC52	HUMAN	176	181	RERERG	Chromobox protein homolog 8 OS=Homo sapiens OX=9606 GN=CBX8 PE=1 SV=3	LIG_ULM_U2AF65_1	1	1.025	NA	NA	NA	NA	NA	NA	1	0	0	0	0	0	0
Q9WMX2_Q9BRK4	R.R..G	Q9HC52	HUMAN	176	181	RERERG	Chromobox protein homolog 8 OS=Homo sapiens OX=9606 GN=CBX8 PE=1 SV=3	TRG_ER_diArg_1	5	1.693	NA	NA	NA	NA	NA	NA	1	0	0	0	0	0	0
Q9WMX2_Q9BRK4	R.R..G	Q9HC52	HUMAN	176	181	RERERG	Chromobox protein homolog 8 OS=Homo sapiens OX=9606 GN=CBX8 PE=1 SV=3	TRG_NLS_MonoCore_2	1	1.089	NA	NA	NA	NA	NA	NA	1	0	0	0	0	0	0
Q9WMX2_Q9BRK4	R.R..G	Q9HC52	HUMAN	176	181	RERERG	Chromobox protein homolog 8 OS=Homo sapiens OX=9606 GN=CBX8 PE=1 SV=3	TRG_NLS_MonoExtC_3	1	1.179	NA	NA	NA	NA	NA	NA	1	0	0	0	0	0	0
Q9WMX2_Q9BRK4	R.R..G	Q9HC52	HUMAN	176	181	RERERG	Chromobox protein homolog 8 OS=Homo sapiens OX=9606 GN=CBX8 PE=1 SV=3	TRG_NLS_MonoExtN_4	1	1.179	NA	NA	NA	NA	NA	NA	1	0	0	0	0	0	0
Q9WMX2_Q9BRK4	R.R..G	Q9HC52	HUMAN	176	181	RERERG	Chromobox protein homolog 8 OS=Homo sapiens OX=9606 GN=CBX8 PE=1 SV=3	CLV_PCSK_FUR_1	4	1.278	NA	NA	NA	NA	NA	NA	1	0	0	0	0	0	0
Q9WMX2_Q9BRK4	R.R..G	Q9HC52	HUMAN	176	181	RERERG	Chromobox protein homolog 8 OS=Homo sapiens OX=9606 GN=CBX8 PE=1 SV=3	DOC_ANK_TNKS_1	4	1.333	NA	NA	NA	NA	NA	NA	1	0	0	0	0	0	0
Q9WMX2_Q9BRK4	R.R..G	Q9HC52	HUMAN	176	181	RERERG	Chromobox protein homolog 8 OS=Homo sapiens OX=9606 GN=CBX8 PE=1 SV=3	LIG_APCC_Cbox_1	1	1.089	NA	NA	NA	NA	NA	NA	1	0	0	0	0	0	0
Q9WMX2_Q9BRK4	R.R..G	Q9HC52	HUMAN	176	181	RERERG	Chromobox protein homolog 8 OS=Homo sapiens OX=9606 GN=CBX8 PE=1 SV=3	LIG_Mtr4_Air2_1	5	1.333	NA	NA	NA	NA	NA	NA	1	0	0	0	0	0	0
Q9WMX2_Q9BRK4	R.R..G	Q9HC52	HUMAN	176	181	RERERG	Chromobox protein homolog 8 OS=Homo sapiens OX=9606 GN=CBX8 PE=1 SV=3	LIG_WD40_WDR5_WIN_1	1	1.089	NA	NA	NA	NA	NA	NA	1	0	0	0	0	0	0
Q9WMX2_Q9BRK4	R.R..G	Q9HC52	HUMAN	176	181	RERERG	Chromobox protein homolog 8 OS=Homo sapiens OX=9606 GN=CBX8 PE=1 SV=3	LIG_WD40_WDR5_WIN_2	1	1.089	NA	NA	NA	NA	NA	NA	1	0	0	0	0	0	0
Q9WMX2_Q9BRK4	R.R..G	Q8NEC5	HUMAN	411	416	RTRKKG	Cation channel sperm-associated protein 1 OS=Homo sapiens OX=9606 GN=CATSPER1 PE=1 SV=3	DEG_CRL4_CDT2_1	1	1.025	NA	NA	NA	NA	NA	NA	1	0	0	0	0	0	1
Q9WMX2_Q9BRK4	R.R..G	Q8NEC5	HUMAN	411	416	RTRKKG	Cation channel sperm-associated protein 1 OS=Homo sapiens OX=9606 GN=CATSPER1 PE=1 SV=3	DEG_CRL4_CDT2_2	1	1.025	NA	NA	NA	NA	NA	NA	1	0	0	0	0	0	1
Q9WMX2_Q9BRK4	R.R..G	Q8NEC5	HUMAN	411	416	RTRKKG	Cation channel sperm-associated protein 1 OS=Homo sapiens OX=9606 GN=CATSPER1 PE=1 SV=3	DOC_MAPK_gen_1	5	1.177	NA	NA	NA	NA	NA	NA	1	0	0	0	0	0	1
Q9WMX2_Q9BRK4	R.R..G	Q8NEC5	HUMAN	411	416	RTRKKG	Cation channel sperm-associated protein 1 OS=Homo sapiens OX=9606 GN=CATSPER1 PE=1 SV=3	LIG_ULM_U2AF65_1	1	1.025	NA	NA	NA	NA	NA	NA	1	0	0	0	0	0	1
Q9WMX2_Q9BRK4	R.R..G	Q8NEC5	HUMAN	411	416	RTRKKG	Cation channel sperm-associated protein 1 OS=Homo sapiens OX=9606 GN=CATSPER1 PE=1 SV=3	TRG_ER_diArg_1	5	1.693	NA	NA	NA	NA	NA	NA	1	0	0	0	0	0	1
Q9WMX2_Q9BRK4	R.R..G	Q8NEC5	HUMAN	411	416	RTRKKG	Cation channel sperm-associated protein 1 OS=Homo sapiens OX=9606 GN=CATSPER1 PE=1 SV=3	TRG_NLS_MonoCore_2	1	1.089	NA	NA	NA	NA	NA	NA	1	0	0	0	0	0	1
Q9WMX2_Q9BRK4	R.R..G	Q8NEC5	HUMAN	411	416	RTRKKG	Cation channel sperm-associated protein 1 OS=Homo sapiens OX=9606 GN=CATSPER1 PE=1 SV=3	TRG_NLS_MonoExtC_3	1	1.179	NA	NA	NA	NA	NA	NA	1	0	0	0	0	0	1
Q9WMX2_Q9BRK4	R.R..G	Q8NEC5	HUMAN	411	416	RTRKKG	Cation channel sperm-associated protein 1 OS=Homo sapiens OX=9606 GN=CATSPER1 PE=1 SV=3	TRG_NLS_MonoExtN_4	1	1.179	NA	NA	NA	NA	NA	NA	1	0	0	0	0	0	1
Q9WMX2_Q9BRK4	R.R..G	Q8NEC5	HUMAN	411	416	RTRKKG	Cation channel sperm-associated protein 1 OS=Homo sapiens OX=9606 GN=CATSPER1 PE=1 SV=3	CLV_PCSK_FUR_1	4	1.278	NA	NA	NA	NA	NA	NA	1	0	0	0	0	0	1
Q9WMX2_Q9BRK4	R.R..G	Q8NEC5	HUMAN	411	416	RTRKKG	Cation channel sperm-associated protein 1 OS=Homo sapiens OX=9606 GN=CATSPER1 PE=1 SV=3	DOC_ANK_TNKS_1	4	1.333	NA	NA	NA	NA	NA	NA	1	0	0	0	0	0	1
Q9WMX2_Q9BRK4	R.R..G	Q8NEC5	HUMAN	411	416	RTRKKG	Cation channel sperm-associated protein 1 OS=Homo sapiens OX=9606 GN=CATSPER1 PE=1 SV=3	LIG_APCC_Cbox_1	1	1.089	NA	NA	NA	NA	NA	NA	1	0	0	0	0	0	1
Q9WMX2_Q9BRK4	R.R..G	Q8NEC5	HUMAN	411	416	RTRKKG	Cation channel sperm-associated protein 1 OS=Homo sapiens OX=9606 GN=CATSPER1 PE=1 SV=3	LIG_Mtr4_Air2_1	5	1.333	NA	NA	NA	NA	NA	NA	1	0	0	0	0	0	1
Q9WMX2_Q9BRK4	R.R..G	Q8NEC5	HUMAN	411	416	RTRKKG	Cation channel sperm-associated protein 1 OS=Homo sapiens OX=9606 GN=CATSPER1 PE=1 SV=3	LIG_WD40_WDR5_WIN_1	1	1.089	NA	NA	NA	NA	NA	NA	1	0	0	0	0	0	1
Q9WMX2_Q9BRK4	R.R..G	Q8NEC5	HUMAN	411	416	RTRKKG	Cation channel sperm-associated protein 1 OS=Homo sapiens OX=9606 GN=CATSPER1 PE=1 SV=3	LIG_WD40_WDR5_WIN_2	1	1.089	NA	NA	NA	NA	NA	NA	1	0	0	0	0	0	1
Q9WMX2_Q9BRK4	R.R..G	Q53TS8	HUMAN	551	556	RSRLLG	C2 calcium-dependent domain-containing protein 6 OS=Homo sapiens OX=9606 GN=C2CD6 PE=1 SV=1	DEG_CRL4_CDT2_1	1	1.025	NA	NA	NA	NA	NA	NA	1	0	0	0	0	0	0
Q9WMX2_Q9BRK4	R.R..G	Q53TS8	HUMAN	551	556	RSRLLG	C2 calcium-dependent domain-containing protein 6 OS=Homo sapiens OX=9606 GN=C2CD6 PE=1 SV=1	DEG_CRL4_CDT2_2	1	1.025	NA	NA	NA	NA	NA	NA	1	0	0	0	0	0	0
Q9WMX2_Q9BRK4	R.R..G	Q53TS8	HUMAN	551	556	RSRLLG	C2 calcium-dependent domain-containing protein 6 OS=Homo sapiens OX=9606 GN=C2CD6 PE=1 SV=1	DOC_MAPK_gen_1	5	1.177	NA	NA	NA	NA	NA	NA	1	0	0	0	0	0	0
Q9WMX2_Q9BRK4	R.R..G	Q53TS8	HUMAN	551	556	RSRLLG	C2 calcium-dependent domain-containing protein 6 OS=Homo sapiens OX=9606 GN=C2CD6 PE=1 SV=1	LIG_ULM_U2AF65_1	1	1.025	NA	NA	NA	NA	NA	NA	1	0	0	0	0	0	0
Q9WMX2_Q9BRK4	R.R..G	Q53TS8	HUMAN	551	556	RSRLLG	C2 calcium-dependent domain-containing protein 6 OS=Homo sapiens OX=9606 GN=C2CD6 PE=1 SV=1	TRG_ER_diArg_1	5	1.693	NA	NA	NA	NA	NA	NA	1	0	0	0	0	0	0
Q9WMX2_Q9BRK4	R.R..G	Q53TS8	HUMAN	551	556	RSRLLG	C2 calcium-dependent domain-containing protein 6 OS=Homo sapiens OX=9606 GN=C2CD6 PE=1 SV=1	TRG_NLS_MonoCore_2	1	1.089	NA	NA	NA	NA	NA	NA	1	0	0	0	0	0	0
Q9WMX2_Q9BRK4	R.R..G	Q53TS8	HUMAN	551	556	RSRLLG	C2 calcium-dependent domain-containing protein 6 OS=Homo sapiens OX=9606 GN=C2CD6 PE=1 SV=1	TRG_NLS_MonoExtC_3	1	1.179	NA	NA	NA	NA	NA	NA	1	0	0	0	0	0	0
Q9WMX2_Q9BRK4	R.R..G	Q53TS8	HUMAN	551	556	RSRLLG	C2 calcium-dependent domain-containing protein 6 OS=Homo sapiens OX=9606 GN=C2CD6 PE=1 SV=1	TRG_NLS_MonoExtN_4	1	1.179	NA	NA	NA	NA	NA	NA	1	0	0	0	0	0	0
Q9WMX2_Q9BRK4	R.R..G	Q53TS8	HUMAN	551	556	RSRLLG	C2 calcium-dependent domain-containing protein 6 OS=Homo sapiens OX=9606 GN=C2CD6 PE=1 SV=1	CLV_PCSK_FUR_1	4	1.278	NA	NA	NA	NA	NA	NA	1	0	0	0	0	0	0
Q9WMX2_Q9BRK4	R.R..G	Q53TS8	HUMAN	551	556	RSRLLG	C2 calcium-dependent domain-containing protein 6 OS=Homo sapiens OX=9606 GN=C2CD6 PE=1 SV=1	DOC_ANK_TNKS_1	4	1.333	NA	NA	NA	NA	NA	NA	1	0	0	0	0	0	0
Q9WMX2_Q9BRK4	R.R..G	Q53TS8	HUMAN	551	556	RSRLLG	C2 calcium-dependent domain-containing protein 6 OS=Homo sapiens OX=9606 GN=C2CD6 PE=1 SV=1	LIG_APCC_Cbox_1	1	1.089	NA	NA	NA	NA	NA	NA	1	0	0	0	0	0	0
Q9WMX2_Q9BRK4	R.R..G	Q53TS8	HUMAN	551	556	RSRLLG	C2 calcium-dependent domain-containing protein 6 OS=Homo sapiens OX=9606 GN=C2CD6 PE=1 SV=1	LIG_Mtr4_Air2_1	5	1.333	NA	NA	NA	NA	NA	NA	1	0	0	0	0	0	0
Q9WMX2_Q9BRK4	R.R..G	Q53TS8	HUMAN	551	556	RSRLLG	C2 calcium-dependent domain-containing protein 6 OS=Homo sapiens OX=9606 GN=C2CD6 PE=1 SV=1	LIG_WD40_WDR5_WIN_1	1	1.089	NA	NA	NA	NA	NA	NA	1	0	0	0	0	0	0
Q9WMX2_Q9BRK4	R.R..G	Q53TS8	HUMAN	551	556	RSRLLG	C2 calcium-dependent domain-containing protein 6 OS=Homo sapiens OX=9606 GN=C2CD6 PE=1 SV=1	LIG_WD40_WDR5_WIN_2	1	1.089	NA	NA	NA	NA	NA	NA	1	0	0	0	0	0	0
Q9WMX2_Q9BRK4	R.R..G	Q13895	HUMAN	38	43	RGRGTG	Bystin OS=Homo sapiens OX=9606 GN=BYSL PE=1 SV=3	DEG_CRL4_CDT2_1	1	1.025	NA	NA	NA	NA	NA	NA	1	0	1	0	0	0	1
Q9WMX2_Q9BRK4	R.R..G	Q13895	HUMAN	38	43	RGRGTG	Bystin OS=Homo sapiens OX=9606 GN=BYSL PE=1 SV=3	DEG_CRL4_CDT2_2	1	1.025	NA	NA	NA	NA	NA	NA	1	0	1	0	0	0	1
Q9WMX2_Q9BRK4	R.R..G	Q13895	HUMAN	38	43	RGRGTG	Bystin OS=Homo sapiens OX=9606 GN=BYSL PE=1 SV=3	DOC_MAPK_gen_1	5	1.177	NA	NA	NA	NA	NA	NA	1	0	1	0	0	0	1
Q9WMX2_Q9BRK4	R.R..G	Q13895	HUMAN	38	43	RGRGTG	Bystin OS=Homo sapiens OX=9606 GN=BYSL PE=1 SV=3	LIG_ULM_U2AF65_1	1	1.025	NA	NA	NA	NA	NA	NA	1	0	1	0	0	0	1
Q9WMX2_Q9BRK4	R.R..G	Q13895	HUMAN	38	43	RGRGTG	Bystin OS=Homo sapiens OX=9606 GN=BYSL PE=1 SV=3	TRG_ER_diArg_1	5	1.693	NA	NA	NA	NA	NA	NA	1	0	1	0	0	0	1
Q9WMX2_Q9BRK4	R.R..G	Q13895	HUMAN	38	43	RGRGTG	Bystin OS=Homo sapiens OX=9606 GN=BYSL PE=1 SV=3	TRG_NLS_MonoCore_2	1	1.089	NA	NA	NA	NA	NA	NA	1	0	1	0	0	0	1
Q9WMX2_Q9BRK4	R.R..G	Q13895	HUMAN	38	43	RGRGTG	Bystin OS=Homo sapiens OX=9606 GN=BYSL PE=1 SV=3	TRG_NLS_MonoExtC_3	1	1.179	NA	NA	NA	NA	NA	NA	1	0	1	0	0	0	1
Q9WMX2_Q9BRK4	R.R..G	Q13895	HUMAN	38	43	RGRGTG	Bystin OS=Homo sapiens OX=9606 GN=BYSL PE=1 SV=3	TRG_NLS_MonoExtN_4	1	1.179	NA	NA	NA	NA	NA	NA	1	0	1	0	0	0	1
Q9WMX2_Q9BRK4	R.R..G	Q13895	HUMAN	38	43	RGRGTG	Bystin OS=Homo sapiens OX=9606 GN=BYSL PE=1 SV=3	CLV_PCSK_FUR_1	4	1.278	NA	NA	NA	NA	NA	NA	1	0	1	0	0	0	1
Q9WMX2_Q9BRK4	R.R..G	Q13895	HUMAN	38	43	RGRGTG	Bystin OS=Homo sapiens OX=9606 GN=BYSL PE=1 SV=3	DOC_ANK_TNKS_1	4	1.333	NA	NA	NA	NA	NA	NA	1	0	1	0	0	0	1
Q9WMX2_Q9BRK4	R.R..G	Q13895	HUMAN	38	43	RGRGTG	Bystin OS=Homo sapiens OX=9606 GN=BYSL PE=1 SV=3	LIG_APCC_Cbox_1	1	1.089	NA	NA	NA	NA	NA	NA	1	0	1	0	0	0	1
Q9WMX2_Q9BRK4	R.R..G	Q13895	HUMAN	38	43	RGRGTG	Bystin OS=Homo sapiens OX=9606 GN=BYSL PE=1 SV=3	LIG_Mtr4_Air2_1	5	1.333	NA	NA	NA	NA	NA	NA	1	0	1	0	0	0	1
Q9WMX2_Q9BRK4	R.R..G	Q13895	HUMAN	38	43	RGRGTG	Bystin OS=Homo sapiens OX=9606 GN=BYSL PE=1 SV=3	LIG_WD40_WDR5_WIN_1	1	1.089	NA	NA	NA	NA	NA	NA	1	0	1	0	0	0	1
Q9WMX2_Q9BRK4	R.R..G	Q13895	HUMAN	38	43	RGRGTG	Bystin OS=Homo sapiens OX=9606 GN=BYSL PE=1 SV=3	LIG_WD40_WDR5_WIN_2	1	1.089	NA	NA	NA	NA	NA	NA	1	0	1	0	0	0	1
Q9WMX2_Q9BRK4	R.R..G	Q9P0T4	HUMAN	153	158	RFRDAG	Zinc finger protein 581 OS=Homo sapiens OX=9606 GN=ZNF581 PE=1 SV=1	DEG_CRL4_CDT2_1	1	1.025	NA	NA	NA	NA	NA	NA	1	0	0	0	0	0	1
Q9WMX2_Q9BRK4	R.R..G	Q9P0T4	HUMAN	153	158	RFRDAG	Zinc finger protein 581 OS=Homo sapiens OX=9606 GN=ZNF581 PE=1 SV=1	DEG_CRL4_CDT2_2	1	1.025	NA	NA	NA	NA	NA	NA	1	0	0	0	0	0	1
Q9WMX2_Q9BRK4	R.R..G	Q9P0T4	HUMAN	153	158	RFRDAG	Zinc finger protein 581 OS=Homo sapiens OX=9606 GN=ZNF581 PE=1 SV=1	DOC_MAPK_gen_1	5	1.177	NA	NA	NA	NA	NA	NA	1	0	0	0	0	0	1
Q9WMX2_Q9BRK4	R.R..G	Q9P0T4	HUMAN	153	158	RFRDAG	Zinc finger protein 581 OS=Homo sapiens OX=9606 GN=ZNF581 PE=1 SV=1	LIG_ULM_U2AF65_1	1	1.025	NA	NA	NA	NA	NA	NA	1	0	0	0	0	0	1
Q9WMX2_Q9BRK4	R.R..G	Q9P0T4	HUMAN	153	158	RFRDAG	Zinc finger protein 581 OS=Homo sapiens OX=9606 GN=ZNF581 PE=1 SV=1	TRG_ER_diArg_1	5	1.693	NA	NA	NA	NA	NA	NA	1	0	0	0	0	0	1
Q9WMX2_Q9BRK4	R.R..G	Q9P0T4	HUMAN	153	158	RFRDAG	Zinc finger protein 581 OS=Homo sapiens OX=9606 GN=ZNF581 PE=1 SV=1	TRG_NLS_MonoCore_2	1	1.089	NA	NA	NA	NA	NA	NA	1	0	0	0	0	0	1
Q9WMX2_Q9BRK4	R.R..G	Q9P0T4	HUMAN	153	158	RFRDAG	Zinc finger protein 581 OS=Homo sapiens OX=9606 GN=ZNF581 PE=1 SV=1	TRG_NLS_MonoExtC_3	1	1.179	NA	NA	NA	NA	NA	NA	1	0	0	0	0	0	1
Q9WMX2_Q9BRK4	R.R..G	Q9P0T4	HUMAN	153	158	RFRDAG	Zinc finger protein 581 OS=Homo sapiens OX=9606 GN=ZNF581 PE=1 SV=1	TRG_NLS_MonoExtN_4	1	1.179	NA	NA	NA	NA	NA	NA	1	0	0	0	0	0	1
Q9WMX2_Q9BRK4	R.R..G	Q9P0T4	HUMAN	153	158	RFRDAG	Zinc finger protein 581 OS=Homo sapiens OX=9606 GN=ZNF581 PE=1 SV=1	CLV_PCSK_FUR_1	4	1.278	NA	NA	NA	NA	NA	NA	1	0	0	0	0	0	1
Q9WMX2_Q9BRK4	R.R..G	Q9P0T4	HUMAN	153	158	RFRDAG	Zinc finger protein 581 OS=Homo sapiens OX=9606 GN=ZNF581 PE=1 SV=1	DOC_ANK_TNKS_1	4	1.333	NA	NA	NA	NA	NA	NA	1	0	0	0	0	0	1
Q9WMX2_Q9BRK4	R.R..G	Q9P0T4	HUMAN	153	158	RFRDAG	Zinc finger protein 581 OS=Homo sapiens OX=9606 GN=ZNF581 PE=1 SV=1	LIG_APCC_Cbox_1	1	1.089	NA	NA	NA	NA	NA	NA	1	0	0	0	0	0	1
Q9WMX2_Q9BRK4	R.R..G	Q9P0T4	HUMAN	153	158	RFRDAG	Zinc finger protein 581 OS=Homo sapiens OX=9606 GN=ZNF581 PE=1 SV=1	LIG_Mtr4_Air2_1	5	1.333	NA	NA	NA	NA	NA	NA	1	0	0	0	0	0	1
Q9WMX2_Q9BRK4	R.R..G	Q9P0T4	HUMAN	153	158	RFRDAG	Zinc finger protein 581 OS=Homo sapiens OX=9606 GN=ZNF581 PE=1 SV=1	LIG_WD40_WDR5_WIN_1	1	1.089	NA	NA	NA	NA	NA	NA	1	0	0	0	0	0	1
Q9WMX2_Q9BRK4	R.R..G	Q9P0T4	HUMAN	153	158	RFRDAG	Zinc finger protein 581 OS=Homo sapiens OX=9606 GN=ZNF581 PE=1 SV=1	LIG_WD40_WDR5_WIN_2	1	1.089	NA	NA	NA	NA	NA	NA	1	0	0	0	0	0	1
Q9WMX2_Q9BRK4	R.R..G	O75604	HUMAN	62	67	RPRTYG	Ubiquitin carboxyl-terminal hydrolase 2 OS=Homo sapiens OX=9606 GN=USP2 PE=1 SV=2	DEG_CRL4_CDT2_1	1	1.025	NA	NA	NA	NA	NA	NA	1	0	0	0	0	0	1
Q9WMX2_Q9BRK4	R.R..G	O75604	HUMAN	62	67	RPRTYG	Ubiquitin carboxyl-terminal hydrolase 2 OS=Homo sapiens OX=9606 GN=USP2 PE=1 SV=2	DEG_CRL4_CDT2_2	1	1.025	NA	NA	NA	NA	NA	NA	1	0	0	0	0	0	1
Q9WMX2_Q9BRK4	R.R..G	O75604	HUMAN	62	67	RPRTYG	Ubiquitin carboxyl-terminal hydrolase 2 OS=Homo sapiens OX=9606 GN=USP2 PE=1 SV=2	DOC_MAPK_gen_1	5	1.177	NA	NA	NA	NA	NA	NA	1	0	0	0	0	0	1
Q9WMX2_Q9BRK4	R.R..G	O75604	HUMAN	62	67	RPRTYG	Ubiquitin carboxyl-terminal hydrolase 2 OS=Homo sapiens OX=9606 GN=USP2 PE=1 SV=2	LIG_ULM_U2AF65_1	1	1.025	NA	NA	NA	NA	NA	NA	1	0	0	0	0	0	1
Q9WMX2_Q9BRK4	R.R..G	O75604	HUMAN	62	67	RPRTYG	Ubiquitin carboxyl-terminal hydrolase 2 OS=Homo sapiens OX=9606 GN=USP2 PE=1 SV=2	TRG_ER_diArg_1	5	1.693	NA	NA	NA	NA	NA	NA	1	0	0	0	0	0	1
Q9WMX2_Q9BRK4	R.R..G	O75604	HUMAN	62	67	RPRTYG	Ubiquitin carboxyl-terminal hydrolase 2 OS=Homo sapiens OX=9606 GN=USP2 PE=1 SV=2	TRG_NLS_MonoCore_2	1	1.089	NA	NA	NA	NA	NA	NA	1	0	0	0	0	0	1
Q9WMX2_Q9BRK4	R.R..G	O75604	HUMAN	62	67	RPRTYG	Ubiquitin carboxyl-terminal hydrolase 2 OS=Homo sapiens OX=9606 GN=USP2 PE=1 SV=2	TRG_NLS_MonoExtC_3	1	1.179	NA	NA	NA	NA	NA	NA	1	0	0	0	0	0	1
Q9WMX2_Q9BRK4	R.R..G	O75604	HUMAN	62	67	RPRTYG	Ubiquitin carboxyl-terminal hydrolase 2 OS=Homo sapiens OX=9606 GN=USP2 PE=1 SV=2	TRG_NLS_MonoExtN_4	1	1.179	NA	NA	NA	NA	NA	NA	1	0	0	0	0	0	1
Q9WMX2_Q9BRK4	R.R..G	O75604	HUMAN	62	67	RPRTYG	Ubiquitin carboxyl-terminal hydrolase 2 OS=Homo sapiens OX=9606 GN=USP2 PE=1 SV=2	CLV_PCSK_FUR_1	4	1.278	NA	NA	NA	NA	NA	NA	1	0	0	0	0	0	1
Q9WMX2_Q9BRK4	R.R..G	O75604	HUMAN	62	67	RPRTYG	Ubiquitin carboxyl-terminal hydrolase 2 OS=Homo sapiens OX=9606 GN=USP2 PE=1 SV=2	DOC_ANK_TNKS_1	4	1.333	NA	NA	NA	NA	NA	NA	1	0	0	0	0	0	1
Q9WMX2_Q9BRK4	R.R..G	O75604	HUMAN	62	67	RPRTYG	Ubiquitin carboxyl-terminal hydrolase 2 OS=Homo sapiens OX=9606 GN=USP2 PE=1 SV=2	LIG_APCC_Cbox_1	1	1.089	NA	NA	NA	NA	NA	NA	1	0	0	0	0	0	1
Q9WMX2_Q9BRK4	R.R..G	O75604	HUMAN	62	67	RPRTYG	Ubiquitin carboxyl-terminal hydrolase 2 OS=Homo sapiens OX=9606 GN=USP2 PE=1 SV=2	LIG_Mtr4_Air2_1	5	1.333	NA	NA	NA	NA	NA	NA	1	0	0	0	0	0	1
Q9WMX2_Q9BRK4	R.R..G	O75604	HUMAN	62	67	RPRTYG	Ubiquitin carboxyl-terminal hydrolase 2 OS=Homo sapiens OX=9606 GN=USP2 PE=1 SV=2	LIG_WD40_WDR5_WIN_1	1	1.089	NA	NA	NA	NA	NA	NA	1	0	0	0	0	0	1
Q9WMX2_Q9BRK4	R.R..G	O75604	HUMAN	62	67	RPRTYG	Ubiquitin carboxyl-terminal hydrolase 2 OS=Homo sapiens OX=9606 GN=USP2 PE=1 SV=2	LIG_WD40_WDR5_WIN_2	1	1.089	NA	NA	NA	NA	NA	NA	1	0	0	0	0	0	1
Q9WMX2_Q9BRK4	R.R..G	Q96NE9	HUMAN	365	370	RSRASG	FERM domain-containing protein 6 OS=Homo sapiens OX=9606 GN=FRMD6 PE=1 SV=1	DEG_CRL4_CDT2_1	1	1.025	NA	NA	NA	NA	NA	NA	0	0	0	0	0	0	0
Q9WMX2_Q9BRK4	R.R..G	Q96NE9	HUMAN	365	370	RSRASG	FERM domain-containing protein 6 OS=Homo sapiens OX=9606 GN=FRMD6 PE=1 SV=1	DEG_CRL4_CDT2_2	1	1.025	NA	NA	NA	NA	NA	NA	0	0	0	0	0	0	0
Q9WMX2_Q9BRK4	R.R..G	Q96NE9	HUMAN	365	370	RSRASG	FERM domain-containing protein 6 OS=Homo sapiens OX=9606 GN=FRMD6 PE=1 SV=1	DOC_MAPK_gen_1	5	1.177	NA	NA	NA	NA	NA	NA	0	0	0	0	0	0	0
Q9WMX2_Q9BRK4	R.R..G	Q96NE9	HUMAN	365	370	RSRASG	FERM domain-containing protein 6 OS=Homo sapiens OX=9606 GN=FRMD6 PE=1 SV=1	LIG_ULM_U2AF65_1	1	1.025	NA	NA	NA	NA	NA	NA	0	0	0	0	0	0	0
Q9WMX2_Q9BRK4	R.R..G	Q96NE9	HUMAN	365	370	RSRASG	FERM domain-containing protein 6 OS=Homo sapiens OX=9606 GN=FRMD6 PE=1 SV=1	TRG_ER_diArg_1	5	1.693	NA	NA	NA	NA	NA	NA	0	0	0	0	0	0	0
Q9WMX2_Q9BRK4	R.R..G	Q96NE9	HUMAN	365	370	RSRASG	FERM domain-containing protein 6 OS=Homo sapiens OX=9606 GN=FRMD6 PE=1 SV=1	TRG_NLS_MonoCore_2	1	1.089	NA	NA	NA	NA	NA	NA	0	0	0	0	0	0	0
Q9WMX2_Q9BRK4	R.R..G	Q96NE9	HUMAN	365	370	RSRASG	FERM domain-containing protein 6 OS=Homo sapiens OX=9606 GN=FRMD6 PE=1 SV=1	TRG_NLS_MonoExtC_3	1	1.179	NA	NA	NA	NA	NA	NA	0	0	0	0	0	0	0
Q9WMX2_Q9BRK4	R.R..G	Q96NE9	HUMAN	365	370	RSRASG	FERM domain-containing protein 6 OS=Homo sapiens OX=9606 GN=FRMD6 PE=1 SV=1	TRG_NLS_MonoExtN_4	1	1.179	NA	NA	NA	NA	NA	NA	0	0	0	0	0	0	0
Q9WMX2_Q9BRK4	R.R..G	Q96NE9	HUMAN	365	370	RSRASG	FERM domain-containing protein 6 OS=Homo sapiens OX=9606 GN=FRMD6 PE=1 SV=1	CLV_PCSK_FUR_1	4	1.278	NA	NA	NA	NA	NA	NA	0	0	0	0	0	0	0
Q9WMX2_Q9BRK4	R.R..G	Q96NE9	HUMAN	365	370	RSRASG	FERM domain-containing protein 6 OS=Homo sapiens OX=9606 GN=FRMD6 PE=1 SV=1	DOC_ANK_TNKS_1	4	1.333	NA	NA	NA	NA	NA	NA	0	0	0	0	0	0	0
Q9WMX2_Q9BRK4	R.R..G	Q96NE9	HUMAN	365	370	RSRASG	FERM domain-containing protein 6 OS=Homo sapiens OX=9606 GN=FRMD6 PE=1 SV=1	LIG_APCC_Cbox_1	1	1.089	NA	NA	NA	NA	NA	NA	0	0	0	0	0	0	0
Q9WMX2_Q9BRK4	R.R..G	Q96NE9	HUMAN	365	370	RSRASG	FERM domain-containing protein 6 OS=Homo sapiens OX=9606 GN=FRMD6 PE=1 SV=1	LIG_Mtr4_Air2_1	5	1.333	NA	NA	NA	NA	NA	NA	0	0	0	0	0	0	0
Q9WMX2_Q9BRK4	R.R..G	Q96NE9	HUMAN	365	370	RSRASG	FERM domain-containing protein 6 OS=Homo sapiens OX=9606 GN=FRMD6 PE=1 SV=1	LIG_WD40_WDR5_WIN_1	1	1.089	NA	NA	NA	NA	NA	NA	0	0	0	0	0	0	0
Q9WMX2_Q9BRK4	R.R..G	Q96NE9	HUMAN	365	370	RSRASG	FERM domain-containing protein 6 OS=Homo sapiens OX=9606 GN=FRMD6 PE=1 SV=1	LIG_WD40_WDR5_WIN_2	1	1.089	NA	NA	NA	NA	NA	NA	0	0	0	0	0	0	0
Q9WMX2_Q9BRK4	R.R..G	O43189	HUMAN	377	382	RRRQKG	PHD finger protein 1 OS=Homo sapiens OX=9606 GN=PHF1 PE=1 SV=3	DEG_CRL4_CDT2_1	1	1.025	NA	NA	NA	NA	NA	NA	1	0	0	0	0	0	0
Q9WMX2_Q9BRK4	R.R..G	O43189	HUMAN	377	382	RRRQKG	PHD finger protein 1 OS=Homo sapiens OX=9606 GN=PHF1 PE=1 SV=3	DEG_CRL4_CDT2_2	1	1.025	NA	NA	NA	NA	NA	NA	1	0	0	0	0	0	0
Q9WMX2_Q9BRK4	R.R..G	O43189	HUMAN	377	382	RRRQKG	PHD finger protein 1 OS=Homo sapiens OX=9606 GN=PHF1 PE=1 SV=3	DOC_MAPK_gen_1	5	1.177	NA	NA	NA	NA	NA	NA	1	0	0	0	0	0	0
Q9WMX2_Q9BRK4	R.R..G	O43189	HUMAN	377	382	RRRQKG	PHD finger protein 1 OS=Homo sapiens OX=9606 GN=PHF1 PE=1 SV=3	LIG_ULM_U2AF65_1	1	1.025	NA	NA	NA	NA	NA	NA	1	0	0	0	0	0	0
Q9WMX2_Q9BRK4	R.R..G	O43189	HUMAN	377	382	RRRQKG	PHD finger protein 1 OS=Homo sapiens OX=9606 GN=PHF1 PE=1 SV=3	TRG_ER_diArg_1	5	1.693	NA	NA	NA	NA	NA	NA	1	0	0	0	0	0	0
Q9WMX2_Q9BRK4	R.R..G	O43189	HUMAN	377	382	RRRQKG	PHD finger protein 1 OS=Homo sapiens OX=9606 GN=PHF1 PE=1 SV=3	TRG_NLS_MonoCore_2	1	1.089	NA	NA	NA	NA	NA	NA	1	0	0	0	0	0	0
Q9WMX2_Q9BRK4	R.R..G	O43189	HUMAN	377	382	RRRQKG	PHD finger protein 1 OS=Homo sapiens OX=9606 GN=PHF1 PE=1 SV=3	TRG_NLS_MonoExtC_3	1	1.179	NA	NA	NA	NA	NA	NA	1	0	0	0	0	0	0
Q9WMX2_Q9BRK4	R.R..G	O43189	HUMAN	377	382	RRRQKG	PHD finger protein 1 OS=Homo sapiens OX=9606 GN=PHF1 PE=1 SV=3	TRG_NLS_MonoExtN_4	1	1.179	NA	NA	NA	NA	NA	NA	1	0	0	0	0	0	0
Q9WMX2_Q9BRK4	R.R..G	O43189	HUMAN	377	382	RRRQKG	PHD finger protein 1 OS=Homo sapiens OX=9606 GN=PHF1 PE=1 SV=3	CLV_PCSK_FUR_1	4	1.278	NA	NA	NA	NA	NA	NA	1	0	0	0	0	0	0
Q9WMX2_Q9BRK4	R.R..G	O43189	HUMAN	377	382	RRRQKG	PHD finger protein 1 OS=Homo sapiens OX=9606 GN=PHF1 PE=1 SV=3	DOC_ANK_TNKS_1	4	1.333	NA	NA	NA	NA	NA	NA	1	0	0	0	0	0	0
Q9WMX2_Q9BRK4	R.R..G	O43189	HUMAN	377	382	RRRQKG	PHD finger protein 1 OS=Homo sapiens OX=9606 GN=PHF1 PE=1 SV=3	LIG_APCC_Cbox_1	1	1.089	NA	NA	NA	NA	NA	NA	1	0	0	0	0	0	0
Q9WMX2_Q9BRK4	R.R..G	O43189	HUMAN	377	382	RRRQKG	PHD finger protein 1 OS=Homo sapiens OX=9606 GN=PHF1 PE=1 SV=3	LIG_Mtr4_Air2_1	5	1.333	NA	NA	NA	NA	NA	NA	1	0	0	0	0	0	0
Q9WMX2_Q9BRK4	R.R..G	O43189	HUMAN	377	382	RRRQKG	PHD finger protein 1 OS=Homo sapiens OX=9606 GN=PHF1 PE=1 SV=3	LIG_WD40_WDR5_WIN_1	1	1.089	NA	NA	NA	NA	NA	NA	1	0	0	0	0	0	0
Q9WMX2_Q9BRK4	R.R..G	O43189	HUMAN	377	382	RRRQKG	PHD finger protein 1 OS=Homo sapiens OX=9606 GN=PHF1 PE=1 SV=3	LIG_WD40_WDR5_WIN_2	1	1.089	NA	NA	NA	NA	NA	NA	1	0	0	0	0	0	0
Q9WMX2_Q9BRK4	R.R..G	O75909	HUMAN	48	53	RYRREG	Cyclin-K OS=Homo sapiens OX=9606 GN=CCNK PE=1 SV=2	DEG_CRL4_CDT2_1	1	1.025	NA	NA	NA	NA	NA	NA	0	0	0	0	0	0	0
Q9WMX2_Q9BRK4	R.R..G	O75909	HUMAN	48	53	RYRREG	Cyclin-K OS=Homo sapiens OX=9606 GN=CCNK PE=1 SV=2	DEG_CRL4_CDT2_2	1	1.025	NA	NA	NA	NA	NA	NA	0	0	0	0	0	0	0
Q9WMX2_Q9BRK4	R.R..G	O75909	HUMAN	48	53	RYRREG	Cyclin-K OS=Homo sapiens OX=9606 GN=CCNK PE=1 SV=2	DOC_MAPK_gen_1	5	1.177	NA	NA	NA	NA	NA	NA	0	0	0	0	0	0	0
Q9WMX2_Q9BRK4	R.R..G	O75909	HUMAN	48	53	RYRREG	Cyclin-K OS=Homo sapiens OX=9606 GN=CCNK PE=1 SV=2	LIG_ULM_U2AF65_1	1	1.025	NA	NA	NA	NA	NA	NA	0	0	0	0	0	0	0
Q9WMX2_Q9BRK4	R.R..G	O75909	HUMAN	48	53	RYRREG	Cyclin-K OS=Homo sapiens OX=9606 GN=CCNK PE=1 SV=2	TRG_ER_diArg_1	5	1.693	NA	NA	NA	NA	NA	NA	0	0	0	0	0	0	0
Q9WMX2_Q9BRK4	R.R..G	O75909	HUMAN	48	53	RYRREG	Cyclin-K OS=Homo sapiens OX=9606 GN=CCNK PE=1 SV=2	TRG_NLS_MonoCore_2	1	1.089	NA	NA	NA	NA	NA	NA	0	0	0	0	0	0	0
Q9WMX2_Q9BRK4	R.R..G	O75909	HUMAN	48	53	RYRREG	Cyclin-K OS=Homo sapiens OX=9606 GN=CCNK PE=1 SV=2	TRG_NLS_MonoExtC_3	1	1.179	NA	NA	NA	NA	NA	NA	0	0	0	0	0	0	0
Q9WMX2_Q9BRK4	R.R..G	O75909	HUMAN	48	53	RYRREG	Cyclin-K OS=Homo sapiens OX=9606 GN=CCNK PE=1 SV=2	TRG_NLS_MonoExtN_4	1	1.179	NA	NA	NA	NA	NA	NA	0	0	0	0	0	0	0
Q9WMX2_Q9BRK4	R.R..G	O75909	HUMAN	48	53	RYRREG	Cyclin-K OS=Homo sapiens OX=9606 GN=CCNK PE=1 SV=2	CLV_PCSK_FUR_1	4	1.278	NA	NA	NA	NA	NA	NA	0	0	0	0	0	0	0
Q9WMX2_Q9BRK4	R.R..G	O75909	HUMAN	48	53	RYRREG	Cyclin-K OS=Homo sapiens OX=9606 GN=CCNK PE=1 SV=2	DOC_ANK_TNKS_1	4	1.333	NA	NA	NA	NA	NA	NA	0	0	0	0	0	0	0
Q9WMX2_Q9BRK4	R.R..G	O75909	HUMAN	48	53	RYRREG	Cyclin-K OS=Homo sapiens OX=9606 GN=CCNK PE=1 SV=2	LIG_APCC_Cbox_1	1	1.089	NA	NA	NA	NA	NA	NA	0	0	0	0	0	0	0
Q9WMX2_Q9BRK4	R.R..G	O75909	HUMAN	48	53	RYRREG	Cyclin-K OS=Homo sapiens OX=9606 GN=CCNK PE=1 SV=2	LIG_Mtr4_Air2_1	5	1.333	NA	NA	NA	NA	NA	NA	0	0	0	0	0	0	0
Q9WMX2_Q9BRK4	R.R..G	O75909	HUMAN	48	53	RYRREG	Cyclin-K OS=Homo sapiens OX=9606 GN=CCNK PE=1 SV=2	LIG_WD40_WDR5_WIN_1	1	1.089	NA	NA	NA	NA	NA	NA	0	0	0	0	0	0	0
Q9WMX2_Q9BRK4	R.R..G	O75909	HUMAN	48	53	RYRREG	Cyclin-K OS=Homo sapiens OX=9606 GN=CCNK PE=1 SV=2	LIG_WD40_WDR5_WIN_2	1	1.089	NA	NA	NA	NA	NA	NA	0	0	0	0	0	0	0
Q9WMX2_Q9BRK4	R.R..G	Q9NP86	HUMAN	21	26	RERPLG	Calcium-binding protein 5 OS=Homo sapiens OX=9606 GN=CABP5 PE=1 SV=1	DEG_CRL4_CDT2_1	1	1.025	NA	NA	NA	NA	NA	NA	0	0	0	0	0	0	0
Q9WMX2_Q9BRK4	R.R..G	Q9NP86	HUMAN	21	26	RERPLG	Calcium-binding protein 5 OS=Homo sapiens OX=9606 GN=CABP5 PE=1 SV=1	DEG_CRL4_CDT2_2	1	1.025	NA	NA	NA	NA	NA	NA	0	0	0	0	0	0	0
Q9WMX2_Q9BRK4	R.R..G	Q9NP86	HUMAN	21	26	RERPLG	Calcium-binding protein 5 OS=Homo sapiens OX=9606 GN=CABP5 PE=1 SV=1	DOC_MAPK_gen_1	5	1.177	NA	NA	NA	NA	NA	NA	0	0	0	0	0	0	0
Q9WMX2_Q9BRK4	R.R..G	Q9NP86	HUMAN	21	26	RERPLG	Calcium-binding protein 5 OS=Homo sapiens OX=9606 GN=CABP5 PE=1 SV=1	LIG_ULM_U2AF65_1	1	1.025	NA	NA	NA	NA	NA	NA	0	0	0	0	0	0	0
Q9WMX2_Q9BRK4	R.R..G	Q9NP86	HUMAN	21	26	RERPLG	Calcium-binding protein 5 OS=Homo sapiens OX=9606 GN=CABP5 PE=1 SV=1	TRG_ER_diArg_1	5	1.693	NA	NA	NA	NA	NA	NA	0	0	0	0	0	0	0
Q9WMX2_Q9BRK4	R.R..G	Q9NP86	HUMAN	21	26	RERPLG	Calcium-binding protein 5 OS=Homo sapiens OX=9606 GN=CABP5 PE=1 SV=1	TRG_NLS_MonoCore_2	1	1.089	NA	NA	NA	NA	NA	NA	0	0	0	0	0	0	0
Q9WMX2_Q9BRK4	R.R..G	Q9NP86	HUMAN	21	26	RERPLG	Calcium-binding protein 5 OS=Homo sapiens OX=9606 GN=CABP5 PE=1 SV=1	TRG_NLS_MonoExtC_3	1	1.179	NA	NA	NA	NA	NA	NA	0	0	0	0	0	0	0
Q9WMX2_Q9BRK4	R.R..G	Q9NP86	HUMAN	21	26	RERPLG	Calcium-binding protein 5 OS=Homo sapiens OX=9606 GN=CABP5 PE=1 SV=1	TRG_NLS_MonoExtN_4	1	1.179	NA	NA	NA	NA	NA	NA	0	0	0	0	0	0	0
Q9WMX2_Q9BRK4	R.R..G	Q9NP86	HUMAN	21	26	RERPLG	Calcium-binding protein 5 OS=Homo sapiens OX=9606 GN=CABP5 PE=1 SV=1	CLV_PCSK_FUR_1	4	1.278	NA	NA	NA	NA	NA	NA	0	0	0	0	0	0	0
Q9WMX2_Q9BRK4	R.R..G	Q9NP86	HUMAN	21	26	RERPLG	Calcium-binding protein 5 OS=Homo sapiens OX=9606 GN=CABP5 PE=1 SV=1	DOC_ANK_TNKS_1	4	1.333	NA	NA	NA	NA	NA	NA	0	0	0	0	0	0	0
Q9WMX2_Q9BRK4	R.R..G	Q9NP86	HUMAN	21	26	RERPLG	Calcium-binding protein 5 OS=Homo sapiens OX=9606 GN=CABP5 PE=1 SV=1	LIG_APCC_Cbox_1	1	1.089	NA	NA	NA	NA	NA	NA	0	0	0	0	0	0	0
Q9WMX2_Q9BRK4	R.R..G	Q9NP86	HUMAN	21	26	RERPLG	Calcium-binding protein 5 OS=Homo sapiens OX=9606 GN=CABP5 PE=1 SV=1	LIG_Mtr4_Air2_1	5	1.333	NA	NA	NA	NA	NA	NA	0	0	0	0	0	0	0
Q9WMX2_Q9BRK4	R.R..G	Q9NP86	HUMAN	21	26	RERPLG	Calcium-binding protein 5 OS=Homo sapiens OX=9606 GN=CABP5 PE=1 SV=1	LIG_WD40_WDR5_WIN_1	1	1.089	NA	NA	NA	NA	NA	NA	0	0	0	0	0	0	0
Q9WMX2_Q9BRK4	R.R..G	Q9NP86	HUMAN	21	26	RERPLG	Calcium-binding protein 5 OS=Homo sapiens OX=9606 GN=CABP5 PE=1 SV=1	LIG_WD40_WDR5_WIN_2	1	1.089	NA	NA	NA	NA	NA	NA	0	0	0	0	0	0	0
Q9WMX2_Q9BRK4	R.R..G	Q8WWY3	HUMAN	442	447	RDRSSG	U4/U6 small nuclear ribonucleoprotein Prp31 OS=Homo sapiens OX=9606 GN=PRPF31 PE=1 SV=2	DEG_CRL4_CDT2_1	1	1.025	NA	NA	NA	NA	NA	NA	1	0	0	0	0	0	1
Q9WMX2_Q9BRK4	R.R..G	Q8WWY3	HUMAN	442	447	RDRSSG	U4/U6 small nuclear ribonucleoprotein Prp31 OS=Homo sapiens OX=9606 GN=PRPF31 PE=1 SV=2	DEG_CRL4_CDT2_2	1	1.025	NA	NA	NA	NA	NA	NA	1	0	0	0	0	0	1
Q9WMX2_Q9BRK4	R.R..G	Q8WWY3	HUMAN	442	447	RDRSSG	U4/U6 small nuclear ribonucleoprotein Prp31 OS=Homo sapiens OX=9606 GN=PRPF31 PE=1 SV=2	DOC_MAPK_gen_1	5	1.177	NA	NA	NA	NA	NA	NA	1	0	0	0	0	0	1
Q9WMX2_Q9BRK4	R.R..G	Q8WWY3	HUMAN	442	447	RDRSSG	U4/U6 small nuclear ribonucleoprotein Prp31 OS=Homo sapiens OX=9606 GN=PRPF31 PE=1 SV=2	LIG_ULM_U2AF65_1	1	1.025	NA	NA	NA	NA	NA	NA	1	0	0	0	0	0	1
Q9WMX2_Q9BRK4	R.R..G	Q8WWY3	HUMAN	442	447	RDRSSG	U4/U6 small nuclear ribonucleoprotein Prp31 OS=Homo sapiens OX=9606 GN=PRPF31 PE=1 SV=2	TRG_ER_diArg_1	5	1.693	NA	NA	NA	NA	NA	NA	1	0	0	0	0	0	1
Q9WMX2_Q9BRK4	R.R..G	Q8WWY3	HUMAN	442	447	RDRSSG	U4/U6 small nuclear ribonucleoprotein Prp31 OS=Homo sapiens OX=9606 GN=PRPF31 PE=1 SV=2	TRG_NLS_MonoCore_2	1	1.089	NA	NA	NA	NA	NA	NA	1	0	0	0	0	0	1
Q9WMX2_Q9BRK4	R.R..G	Q8WWY3	HUMAN	442	447	RDRSSG	U4/U6 small nuclear ribonucleoprotein Prp31 OS=Homo sapiens OX=9606 GN=PRPF31 PE=1 SV=2	TRG_NLS_MonoExtC_3	1	1.179	NA	NA	NA	NA	NA	NA	1	0	0	0	0	0	1
Q9WMX2_Q9BRK4	R.R..G	Q8WWY3	HUMAN	442	447	RDRSSG	U4/U6 small nuclear ribonucleoprotein Prp31 OS=Homo sapiens OX=9606 GN=PRPF31 PE=1 SV=2	TRG_NLS_MonoExtN_4	1	1.179	NA	NA	NA	NA	NA	NA	1	0	0	0	0	0	1
Q9WMX2_Q9BRK4	R.R..G	Q8WWY3	HUMAN	442	447	RDRSSG	U4/U6 small nuclear ribonucleoprotein Prp31 OS=Homo sapiens OX=9606 GN=PRPF31 PE=1 SV=2	CLV_PCSK_FUR_1	4	1.278	NA	NA	NA	NA	NA	NA	1	0	0	0	0	0	1
Q9WMX2_Q9BRK4	R.R..G	Q8WWY3	HUMAN	442	447	RDRSSG	U4/U6 small nuclear ribonucleoprotein Prp31 OS=Homo sapiens OX=9606 GN=PRPF31 PE=1 SV=2	DOC_ANK_TNKS_1	4	1.333	NA	NA	NA	NA	NA	NA	1	0	0	0	0	0	1
Q9WMX2_Q9BRK4	R.R..G	Q8WWY3	HUMAN	442	447	RDRSSG	U4/U6 small nuclear ribonucleoprotein Prp31 OS=Homo sapiens OX=9606 GN=PRPF31 PE=1 SV=2	LIG_APCC_Cbox_1	1	1.089	NA	NA	NA	NA	NA	NA	1	0	0	0	0	0	1
Q9WMX2_Q9BRK4	R.R..G	Q8WWY3	HUMAN	442	447	RDRSSG	U4/U6 small nuclear ribonucleoprotein Prp31 OS=Homo sapiens OX=9606 GN=PRPF31 PE=1 SV=2	LIG_Mtr4_Air2_1	5	1.333	NA	NA	NA	NA	NA	NA	1	0	0	0	0	0	1
Q9WMX2_Q9BRK4	R.R..G	Q8WWY3	HUMAN	442	447	RDRSSG	U4/U6 small nuclear ribonucleoprotein Prp31 OS=Homo sapiens OX=9606 GN=PRPF31 PE=1 SV=2	LIG_WD40_WDR5_WIN_1	1	1.089	NA	NA	NA	NA	NA	NA	1	0	0	0	0	0	1
Q9WMX2_Q9BRK4	R.R..G	Q8WWY3	HUMAN	442	447	RDRSSG	U4/U6 small nuclear ribonucleoprotein Prp31 OS=Homo sapiens OX=9606 GN=PRPF31 PE=1 SV=2	LIG_WD40_WDR5_WIN_2	1	1.089	NA	NA	NA	NA	NA	NA	1	0	0	0	0	0	1
Q9WMX2_Q9BRK4	R.R..G	Q13573	HUMAN	332	337	RERRAG	SNW domain-containing protein 1 OS=Homo sapiens OX=9606 GN=SNW1 PE=1 SV=1	DEG_CRL4_CDT2_1	1	1.025	NA	NA	NA	NA	NA	NA	1	0	0	0	0	0	1
Q9WMX2_Q9BRK4	R.R..G	Q13573	HUMAN	332	337	RERRAG	SNW domain-containing protein 1 OS=Homo sapiens OX=9606 GN=SNW1 PE=1 SV=1	DEG_CRL4_CDT2_2	1	1.025	NA	NA	NA	NA	NA	NA	1	0	0	0	0	0	1
Q9WMX2_Q9BRK4	R.R..G	Q13573	HUMAN	332	337	RERRAG	SNW domain-containing protein 1 OS=Homo sapiens OX=9606 GN=SNW1 PE=1 SV=1	DOC_MAPK_gen_1	5	1.177	NA	NA	NA	NA	NA	NA	1	0	0	0	0	0	1
Q9WMX2_Q9BRK4	R.R..G	Q13573	HUMAN	332	337	RERRAG	SNW domain-containing protein 1 OS=Homo sapiens OX=9606 GN=SNW1 PE=1 SV=1	LIG_ULM_U2AF65_1	1	1.025	NA	NA	NA	NA	NA	NA	1	0	0	0	0	0	1
Q9WMX2_Q9BRK4	R.R..G	Q13573	HUMAN	332	337	RERRAG	SNW domain-containing protein 1 OS=Homo sapiens OX=9606 GN=SNW1 PE=1 SV=1	TRG_ER_diArg_1	5	1.693	NA	NA	NA	NA	NA	NA	1	0	0	0	0	0	1
Q9WMX2_Q9BRK4	R.R..G	Q13573	HUMAN	332	337	RERRAG	SNW domain-containing protein 1 OS=Homo sapiens OX=9606 GN=SNW1 PE=1 SV=1	TRG_NLS_MonoCore_2	1	1.089	NA	NA	NA	NA	NA	NA	1	0	0	0	0	0	1
Q9WMX2_Q9BRK4	R.R..G	Q13573	HUMAN	332	337	RERRAG	SNW domain-containing protein 1 OS=Homo sapiens OX=9606 GN=SNW1 PE=1 SV=1	TRG_NLS_MonoExtC_3	1	1.179	NA	NA	NA	NA	NA	NA	1	0	0	0	0	0	1
Q9WMX2_Q9BRK4	R.R..G	Q13573	HUMAN	332	337	RERRAG	SNW domain-containing protein 1 OS=Homo sapiens OX=9606 GN=SNW1 PE=1 SV=1	TRG_NLS_MonoExtN_4	1	1.179	NA	NA	NA	NA	NA	NA	1	0	0	0	0	0	1
Q9WMX2_Q9BRK4	R.R..G	Q13573	HUMAN	332	337	RERRAG	SNW domain-containing protein 1 OS=Homo sapiens OX=9606 GN=SNW1 PE=1 SV=1	CLV_PCSK_FUR_1	4	1.278	NA	NA	NA	NA	NA	NA	1	0	0	0	0	0	1
Q9WMX2_Q9BRK4	R.R..G	Q13573	HUMAN	332	337	RERRAG	SNW domain-containing protein 1 OS=Homo sapiens OX=9606 GN=SNW1 PE=1 SV=1	DOC_ANK_TNKS_1	4	1.333	NA	NA	NA	NA	NA	NA	1	0	0	0	0	0	1
Q9WMX2_Q9BRK4	R.R..G	Q13573	HUMAN	332	337	RERRAG	SNW domain-containing protein 1 OS=Homo sapiens OX=9606 GN=SNW1 PE=1 SV=1	LIG_APCC_Cbox_1	1	1.089	NA	NA	NA	NA	NA	NA	1	0	0	0	0	0	1
Q9WMX2_Q9BRK4	R.R..G	Q13573	HUMAN	332	337	RERRAG	SNW domain-containing protein 1 OS=Homo sapiens OX=9606 GN=SNW1 PE=1 SV=1	LIG_Mtr4_Air2_1	5	1.333	NA	NA	NA	NA	NA	NA	1	0	0	0	0	0	1
Q9WMX2_Q9BRK4	R.R..G	Q13573	HUMAN	332	337	RERRAG	SNW domain-containing protein 1 OS=Homo sapiens OX=9606 GN=SNW1 PE=1 SV=1	LIG_WD40_WDR5_WIN_1	1	1.089	NA	NA	NA	NA	NA	NA	1	0	0	0	0	0	1
Q9WMX2_Q9BRK4	R.R..G	Q13573	HUMAN	332	337	RERRAG	SNW domain-containing protein 1 OS=Homo sapiens OX=9606 GN=SNW1 PE=1 SV=1	LIG_WD40_WDR5_WIN_2	1	1.089	NA	NA	NA	NA	NA	NA	1	0	0	0	0	0	1
Q9WMX2_Q9BRK4	R.R..G	Q15560	HUMAN	88	93	RERGRG	Transcription elongation factor A protein 2 OS=Homo sapiens OX=9606 GN=TCEA2 PE=1 SV=1	DEG_CRL4_CDT2_1	1	1.025	NA	NA	NA	NA	NA	NA	1	0	0	0	0	0	0
Q9WMX2_Q9BRK4	R.R..G	Q15560	HUMAN	88	93	RERGRG	Transcription elongation factor A protein 2 OS=Homo sapiens OX=9606 GN=TCEA2 PE=1 SV=1	DEG_CRL4_CDT2_2	1	1.025	NA	NA	NA	NA	NA	NA	1	0	0	0	0	0	0
Q9WMX2_Q9BRK4	R.R..G	Q15560	HUMAN	88	93	RERGRG	Transcription elongation factor A protein 2 OS=Homo sapiens OX=9606 GN=TCEA2 PE=1 SV=1	DOC_MAPK_gen_1	5	1.177	NA	NA	NA	NA	NA	NA	1	0	0	0	0	0	0
Q9WMX2_Q9BRK4	R.R..G	Q15560	HUMAN	88	93	RERGRG	Transcription elongation factor A protein 2 OS=Homo sapiens OX=9606 GN=TCEA2 PE=1 SV=1	LIG_ULM_U2AF65_1	1	1.025	NA	NA	NA	NA	NA	NA	1	0	0	0	0	0	0
Q9WMX2_Q9BRK4	R.R..G	Q15560	HUMAN	88	93	RERGRG	Transcription elongation factor A protein 2 OS=Homo sapiens OX=9606 GN=TCEA2 PE=1 SV=1	TRG_ER_diArg_1	5	1.693	NA	NA	NA	NA	NA	NA	1	0	0	0	0	0	0
Q9WMX2_Q9BRK4	R.R..G	Q15560	HUMAN	88	93	RERGRG	Transcription elongation factor A protein 2 OS=Homo sapiens OX=9606 GN=TCEA2 PE=1 SV=1	TRG_NLS_MonoCore_2	1	1.089	NA	NA	NA	NA	NA	NA	1	0	0	0	0	0	0
Q9WMX2_Q9BRK4	R.R..G	Q15560	HUMAN	88	93	RERGRG	Transcription elongation factor A protein 2 OS=Homo sapiens OX=9606 GN=TCEA2 PE=1 SV=1	TRG_NLS_MonoExtC_3	1	1.179	NA	NA	NA	NA	NA	NA	1	0	0	0	0	0	0
Q9WMX2_Q9BRK4	R.R..G	Q15560	HUMAN	88	93	RERGRG	Transcription elongation factor A protein 2 OS=Homo sapiens OX=9606 GN=TCEA2 PE=1 SV=1	TRG_NLS_MonoExtN_4	1	1.179	NA	NA	NA	NA	NA	NA	1	0	0	0	0	0	0
Q9WMX2_Q9BRK4	R.R..G	Q15560	HUMAN	88	93	RERGRG	Transcription elongation factor A protein 2 OS=Homo sapiens OX=9606 GN=TCEA2 PE=1 SV=1	CLV_PCSK_FUR_1	4	1.278	NA	NA	NA	NA	NA	NA	1	0	0	0	0	0	0
Q9WMX2_Q9BRK4	R.R..G	Q15560	HUMAN	88	93	RERGRG	Transcription elongation factor A protein 2 OS=Homo sapiens OX=9606 GN=TCEA2 PE=1 SV=1	DOC_ANK_TNKS_1	4	1.333	NA	NA	NA	NA	NA	NA	1	0	0	0	0	0	0
Q9WMX2_Q9BRK4	R.R..G	Q15560	HUMAN	88	93	RERGRG	Transcription elongation factor A protein 2 OS=Homo sapiens OX=9606 GN=TCEA2 PE=1 SV=1	LIG_APCC_Cbox_1	1	1.089	NA	NA	NA	NA	NA	NA	1	0	0	0	0	0	0
Q9WMX2_Q9BRK4	R.R..G	Q15560	HUMAN	88	93	RERGRG	Transcription elongation factor A protein 2 OS=Homo sapiens OX=9606 GN=TCEA2 PE=1 SV=1	LIG_Mtr4_Air2_1	5	1.333	NA	NA	NA	NA	NA	NA	1	0	0	0	0	0	0
Q9WMX2_Q9BRK4	R.R..G	Q15560	HUMAN	88	93	RERGRG	Transcription elongation factor A protein 2 OS=Homo sapiens OX=9606 GN=TCEA2 PE=1 SV=1	LIG_WD40_WDR5_WIN_1	1	1.089	NA	NA	NA	NA	NA	NA	1	0	0	0	0	0	0
Q9WMX2_Q9BRK4	R.R..G	Q15560	HUMAN	88	93	RERGRG	Transcription elongation factor A protein 2 OS=Homo sapiens OX=9606 GN=TCEA2 PE=1 SV=1	LIG_WD40_WDR5_WIN_2	1	1.089	NA	NA	NA	NA	NA	NA	1	0	0	0	0	0	0
Q9WMX2_Q9BRK4	R.R..G	Q674X7	HUMAN	145	150	RKRLKG	Kazrin OS=Homo sapiens OX=9606 GN=KAZN PE=1 SV=2	DEG_CRL4_CDT2_1	1	1.025	NA	NA	NA	NA	NA	NA	0	0	0	0	0	0	0
Q9WMX2_Q9BRK4	R.R..G	Q674X7	HUMAN	145	150	RKRLKG	Kazrin OS=Homo sapiens OX=9606 GN=KAZN PE=1 SV=2	DEG_CRL4_CDT2_2	1	1.025	NA	NA	NA	NA	NA	NA	0	0	0	0	0	0	0
Q9WMX2_Q9BRK4	R.R..G	Q674X7	HUMAN	145	150	RKRLKG	Kazrin OS=Homo sapiens OX=9606 GN=KAZN PE=1 SV=2	DOC_MAPK_gen_1	5	1.177	NA	NA	NA	NA	NA	NA	0	0	0	0	0	0	0
Q9WMX2_Q9BRK4	R.R..G	Q674X7	HUMAN	145	150	RKRLKG	Kazrin OS=Homo sapiens OX=9606 GN=KAZN PE=1 SV=2	LIG_ULM_U2AF65_1	1	1.025	NA	NA	NA	NA	NA	NA	0	0	0	0	0	0	0
Q9WMX2_Q9BRK4	R.R..G	Q674X7	HUMAN	145	150	RKRLKG	Kazrin OS=Homo sapiens OX=9606 GN=KAZN PE=1 SV=2	TRG_ER_diArg_1	5	1.693	NA	NA	NA	NA	NA	NA	0	0	0	0	0	0	0
Q9WMX2_Q9BRK4	R.R..G	Q674X7	HUMAN	145	150	RKRLKG	Kazrin OS=Homo sapiens OX=9606 GN=KAZN PE=1 SV=2	TRG_NLS_MonoCore_2	1	1.089	NA	NA	NA	NA	NA	NA	0	0	0	0	0	0	0
Q9WMX2_Q9BRK4	R.R..G	Q674X7	HUMAN	145	150	RKRLKG	Kazrin OS=Homo sapiens OX=9606 GN=KAZN PE=1 SV=2	TRG_NLS_MonoExtC_3	1	1.179	NA	NA	NA	NA	NA	NA	0	0	0	0	0	0	0
Q9WMX2_Q9BRK4	R.R..G	Q674X7	HUMAN	145	150	RKRLKG	Kazrin OS=Homo sapiens OX=9606 GN=KAZN PE=1 SV=2	TRG_NLS_MonoExtN_4	1	1.179	NA	NA	NA	NA	NA	NA	0	0	0	0	0	0	0
Q9WMX2_Q9BRK4	R.R..G	Q674X7	HUMAN	145	150	RKRLKG	Kazrin OS=Homo sapiens OX=9606 GN=KAZN PE=1 SV=2	CLV_PCSK_FUR_1	4	1.278	NA	NA	NA	NA	NA	NA	0	0	0	0	0	0	0
Q9WMX2_Q9BRK4	R.R..G	Q674X7	HUMAN	145	150	RKRLKG	Kazrin OS=Homo sapiens OX=9606 GN=KAZN PE=1 SV=2	DOC_ANK_TNKS_1	4	1.333	NA	NA	NA	NA	NA	NA	0	0	0	0	0	0	0
Q9WMX2_Q9BRK4	R.R..G	Q674X7	HUMAN	145	150	RKRLKG	Kazrin OS=Homo sapiens OX=9606 GN=KAZN PE=1 SV=2	LIG_APCC_Cbox_1	1	1.089	NA	NA	NA	NA	NA	NA	0	0	0	0	0	0	0
Q9WMX2_Q9BRK4	R.R..G	Q674X7	HUMAN	145	150	RKRLKG	Kazrin OS=Homo sapiens OX=9606 GN=KAZN PE=1 SV=2	LIG_Mtr4_Air2_1	5	1.333	NA	NA	NA	NA	NA	NA	0	0	0	0	0	0	0
Q9WMX2_Q9BRK4	R.R..G	Q674X7	HUMAN	145	150	RKRLKG	Kazrin OS=Homo sapiens OX=9606 GN=KAZN PE=1 SV=2	LIG_WD40_WDR5_WIN_1	1	1.089	NA	NA	NA	NA	NA	NA	0	0	0	0	0	0	0
Q9WMX2_Q9BRK4	R.R..G	Q674X7	HUMAN	145	150	RKRLKG	Kazrin OS=Homo sapiens OX=9606 GN=KAZN PE=1 SV=2	LIG_WD40_WDR5_WIN_2	1	1.089	NA	NA	NA	NA	NA	NA	0	0	0	0	0	0	0
Q9WMX2_Q9BRK4	R.R..G	O60828	HUMAN	140	145	RDRERG	Polyglutamine-binding protein 1 OS=Homo sapiens OX=9606 GN=PQBP1 PE=1 SV=1	DEG_CRL4_CDT2_1	1	1.025	NA	NA	NA	NA	NA	NA	0	0	0	0	0	0	0
Q9WMX2_Q9BRK4	R.R..G	O60828	HUMAN	140	145	RDRERG	Polyglutamine-binding protein 1 OS=Homo sapiens OX=9606 GN=PQBP1 PE=1 SV=1	DEG_CRL4_CDT2_2	1	1.025	NA	NA	NA	NA	NA	NA	0	0	0	0	0	0	0
Q9WMX2_Q9BRK4	R.R..G	O60828	HUMAN	140	145	RDRERG	Polyglutamine-binding protein 1 OS=Homo sapiens OX=9606 GN=PQBP1 PE=1 SV=1	DOC_MAPK_gen_1	5	1.177	NA	NA	NA	NA	NA	NA	0	0	0	0	0	0	0
Q9WMX2_Q9BRK4	R.R..G	O60828	HUMAN	140	145	RDRERG	Polyglutamine-binding protein 1 OS=Homo sapiens OX=9606 GN=PQBP1 PE=1 SV=1	LIG_ULM_U2AF65_1	1	1.025	NA	NA	NA	NA	NA	NA	0	0	0	0	0	0	0
Q9WMX2_Q9BRK4	R.R..G	O60828	HUMAN	140	145	RDRERG	Polyglutamine-binding protein 1 OS=Homo sapiens OX=9606 GN=PQBP1 PE=1 SV=1	TRG_ER_diArg_1	5	1.693	NA	NA	NA	NA	NA	NA	0	0	0	0	0	0	0
Q9WMX2_Q9BRK4	R.R..G	O60828	HUMAN	140	145	RDRERG	Polyglutamine-binding protein 1 OS=Homo sapiens OX=9606 GN=PQBP1 PE=1 SV=1	TRG_NLS_MonoCore_2	1	1.089	NA	NA	NA	NA	NA	NA	0	0	0	0	0	0	0
Q9WMX2_Q9BRK4	R.R..G	O60828	HUMAN	140	145	RDRERG	Polyglutamine-binding protein 1 OS=Homo sapiens OX=9606 GN=PQBP1 PE=1 SV=1	TRG_NLS_MonoExtC_3	1	1.179	NA	NA	NA	NA	NA	NA	0	0	0	0	0	0	0
Q9WMX2_Q9BRK4	R.R..G	O60828	HUMAN	140	145	RDRERG	Polyglutamine-binding protein 1 OS=Homo sapiens OX=9606 GN=PQBP1 PE=1 SV=1	TRG_NLS_MonoExtN_4	1	1.179	NA	NA	NA	NA	NA	NA	0	0	0	0	0	0	0
Q9WMX2_Q9BRK4	R.R..G	O60828	HUMAN	140	145	RDRERG	Polyglutamine-binding protein 1 OS=Homo sapiens OX=9606 GN=PQBP1 PE=1 SV=1	CLV_PCSK_FUR_1	4	1.278	NA	NA	NA	NA	NA	NA	0	0	0	0	0	0	0
Q9WMX2_Q9BRK4	R.R..G	O60828	HUMAN	140	145	RDRERG	Polyglutamine-binding protein 1 OS=Homo sapiens OX=9606 GN=PQBP1 PE=1 SV=1	DOC_ANK_TNKS_1	4	1.333	NA	NA	NA	NA	NA	NA	0	0	0	0	0	0	0
Q9WMX2_Q9BRK4	R.R..G	O60828	HUMAN	140	145	RDRERG	Polyglutamine-binding protein 1 OS=Homo sapiens OX=9606 GN=PQBP1 PE=1 SV=1	LIG_APCC_Cbox_1	1	1.089	NA	NA	NA	NA	NA	NA	0	0	0	0	0	0	0
Q9WMX2_Q9BRK4	R.R..G	O60828	HUMAN	140	145	RDRERG	Polyglutamine-binding protein 1 OS=Homo sapiens OX=9606 GN=PQBP1 PE=1 SV=1	LIG_Mtr4_Air2_1	5	1.333	NA	NA	NA	NA	NA	NA	0	0	0	0	0	0	0
Q9WMX2_Q9BRK4	R.R..G	O60828	HUMAN	140	145	RDRERG	Polyglutamine-binding protein 1 OS=Homo sapiens OX=9606 GN=PQBP1 PE=1 SV=1	LIG_WD40_WDR5_WIN_1	1	1.089	NA	NA	NA	NA	NA	NA	0	0	0	0	0	0	0
Q9WMX2_Q9BRK4	R.R..G	O60828	HUMAN	140	145	RDRERG	Polyglutamine-binding protein 1 OS=Homo sapiens OX=9606 GN=PQBP1 PE=1 SV=1	LIG_WD40_WDR5_WIN_2	1	1.089	NA	NA	NA	NA	NA	NA	0	0	0	0	0	0	0
Q9WMX2_Q9BRK4	R.R..G	O60828	HUMAN	159	164	RDRDRG	Polyglutamine-binding protein 1 OS=Homo sapiens OX=9606 GN=PQBP1 PE=1 SV=1	DEG_CRL4_CDT2_1	1	1.025	NA	NA	NA	NA	NA	NA	0	0	0	0	0	0	0
Q9WMX2_Q9BRK4	R.R..G	O60828	HUMAN	159	164	RDRDRG	Polyglutamine-binding protein 1 OS=Homo sapiens OX=9606 GN=PQBP1 PE=1 SV=1	DEG_CRL4_CDT2_2	1	1.025	NA	NA	NA	NA	NA	NA	0	0	0	0	0	0	0
Q9WMX2_Q9BRK4	R.R..G	O60828	HUMAN	159	164	RDRDRG	Polyglutamine-binding protein 1 OS=Homo sapiens OX=9606 GN=PQBP1 PE=1 SV=1	DOC_MAPK_gen_1	5	1.177	NA	NA	NA	NA	NA	NA	0	0	0	0	0	0	0
Q9WMX2_Q9BRK4	R.R..G	O60828	HUMAN	159	164	RDRDRG	Polyglutamine-binding protein 1 OS=Homo sapiens OX=9606 GN=PQBP1 PE=1 SV=1	LIG_ULM_U2AF65_1	1	1.025	NA	NA	NA	NA	NA	NA	0	0	0	0	0	0	0
Q9WMX2_Q9BRK4	R.R..G	O60828	HUMAN	159	164	RDRDRG	Polyglutamine-binding protein 1 OS=Homo sapiens OX=9606 GN=PQBP1 PE=1 SV=1	TRG_ER_diArg_1	5	1.693	NA	NA	NA	NA	NA	NA	0	0	0	0	0	0	0
Q9WMX2_Q9BRK4	R.R..G	O60828	HUMAN	159	164	RDRDRG	Polyglutamine-binding protein 1 OS=Homo sapiens OX=9606 GN=PQBP1 PE=1 SV=1	TRG_NLS_MonoCore_2	1	1.089	NA	NA	NA	NA	NA	NA	0	0	0	0	0	0	0
Q9WMX2_Q9BRK4	R.R..G	O60828	HUMAN	159	164	RDRDRG	Polyglutamine-binding protein 1 OS=Homo sapiens OX=9606 GN=PQBP1 PE=1 SV=1	TRG_NLS_MonoExtC_3	1	1.179	NA	NA	NA	NA	NA	NA	0	0	0	0	0	0	0
Q9WMX2_Q9BRK4	R.R..G	O60828	HUMAN	159	164	RDRDRG	Polyglutamine-binding protein 1 OS=Homo sapiens OX=9606 GN=PQBP1 PE=1 SV=1	TRG_NLS_MonoExtN_4	1	1.179	NA	NA	NA	NA	NA	NA	0	0	0	0	0	0	0
Q9WMX2_Q9BRK4	R.R..G	O60828	HUMAN	159	164	RDRDRG	Polyglutamine-binding protein 1 OS=Homo sapiens OX=9606 GN=PQBP1 PE=1 SV=1	CLV_PCSK_FUR_1	4	1.278	NA	NA	NA	NA	NA	NA	0	0	0	0	0	0	0
Q9WMX2_Q9BRK4	R.R..G	O60828	HUMAN	159	164	RDRDRG	Polyglutamine-binding protein 1 OS=Homo sapiens OX=9606 GN=PQBP1 PE=1 SV=1	DOC_ANK_TNKS_1	4	1.333	NA	NA	NA	NA	NA	NA	0	0	0	0	0	0	0
Q9WMX2_Q9BRK4	R.R..G	O60828	HUMAN	159	164	RDRDRG	Polyglutamine-binding protein 1 OS=Homo sapiens OX=9606 GN=PQBP1 PE=1 SV=1	LIG_APCC_Cbox_1	1	1.089	NA	NA	NA	NA	NA	NA	0	0	0	0	0	0	0
Q9WMX2_Q9BRK4	R.R..G	O60828	HUMAN	159	164	RDRDRG	Polyglutamine-binding protein 1 OS=Homo sapiens OX=9606 GN=PQBP1 PE=1 SV=1	LIG_Mtr4_Air2_1	5	1.333	NA	NA	NA	NA	NA	NA	0	0	0	0	0	0	0
Q9WMX2_Q9BRK4	R.R..G	O60828	HUMAN	159	164	RDRDRG	Polyglutamine-binding protein 1 OS=Homo sapiens OX=9606 GN=PQBP1 PE=1 SV=1	LIG_WD40_WDR5_WIN_1	1	1.089	NA	NA	NA	NA	NA	NA	0	0	0	0	0	0	0
Q9WMX2_Q9BRK4	R.R..G	O60828	HUMAN	159	164	RDRDRG	Polyglutamine-binding protein 1 OS=Homo sapiens OX=9606 GN=PQBP1 PE=1 SV=1	LIG_WD40_WDR5_WIN_2	1	1.089	NA	NA	NA	NA	NA	NA	0	0	0	0	0	0	0
Q9WMX2_Q9BRK4	R.R..G	Q9WMX2	HCVCO	115	120	RSRNLG	Genome polyprotein OS=Hepatitis C virus genotype 1b (isolate Con1) OX=333284 PE=1 SV=3	DEG_CRL4_CDT2_1	1	1.025	NA	NA	NA	NA	NA	NA	0	0	0	0	0	0	0
Q9WMX2_Q9BRK4	R.R..G	Q9WMX2	HCVCO	115	120	RSRNLG	Genome polyprotein OS=Hepatitis C virus genotype 1b (isolate Con1) OX=333284 PE=1 SV=3	DEG_CRL4_CDT2_2	1	1.025	NA	NA	NA	NA	NA	NA	0	0	0	0	0	0	0
Q9WMX2_Q9BRK4	R.R..G	Q9WMX2	HCVCO	115	120	RSRNLG	Genome polyprotein OS=Hepatitis C virus genotype 1b (isolate Con1) OX=333284 PE=1 SV=3	DOC_MAPK_gen_1	5	1.177	NA	NA	NA	NA	NA	NA	0	0	0	0	0	0	0
Q9WMX2_Q9BRK4	R.R..G	Q9WMX2	HCVCO	115	120	RSRNLG	Genome polyprotein OS=Hepatitis C virus genotype 1b (isolate Con1) OX=333284 PE=1 SV=3	LIG_ULM_U2AF65_1	1	1.025	NA	NA	NA	NA	NA	NA	0	0	0	0	0	0	0
Q9WMX2_Q9BRK4	R.R..G	Q9WMX2	HCVCO	115	120	RSRNLG	Genome polyprotein OS=Hepatitis C virus genotype 1b (isolate Con1) OX=333284 PE=1 SV=3	TRG_ER_diArg_1	5	1.693	NA	NA	NA	NA	NA	NA	0	0	0	0	0	0	0
Q9WMX2_Q9BRK4	R.R..G	Q9WMX2	HCVCO	115	120	RSRNLG	Genome polyprotein OS=Hepatitis C virus genotype 1b (isolate Con1) OX=333284 PE=1 SV=3	TRG_NLS_MonoCore_2	1	1.089	NA	NA	NA	NA	NA	NA	0	0	0	0	0	0	0
Q9WMX2_Q9BRK4	R.R..G	Q9WMX2	HCVCO	115	120	RSRNLG	Genome polyprotein OS=Hepatitis C virus genotype 1b (isolate Con1) OX=333284 PE=1 SV=3	TRG_NLS_MonoExtC_3	1	1.179	NA	NA	NA	NA	NA	NA	0	0	0	0	0	0	0
Q9WMX2_Q9BRK4	R.R..G	Q9WMX2	HCVCO	115	120	RSRNLG	Genome polyprotein OS=Hepatitis C virus genotype 1b (isolate Con1) OX=333284 PE=1 SV=3	TRG_NLS_MonoExtN_4	1	1.179	NA	NA	NA	NA	NA	NA	0	0	0	0	0	0	0
Q9WMX2_Q9BRK4	R.R..G	Q9WMX2	HCVCO	115	120	RSRNLG	Genome polyprotein OS=Hepatitis C virus genotype 1b (isolate Con1) OX=333284 PE=1 SV=3	CLV_PCSK_FUR_1	4	1.278	NA	NA	NA	NA	NA	NA	0	0	0	0	0	0	0
Q9WMX2_Q9BRK4	R.R..G	Q9WMX2	HCVCO	115	120	RSRNLG	Genome polyprotein OS=Hepatitis C virus genotype 1b (isolate Con1) OX=333284 PE=1 SV=3	DOC_ANK_TNKS_1	4	1.333	NA	NA	NA	NA	NA	NA	0	0	0	0	0	0	0
Q9WMX2_Q9BRK4	R.R..G	Q9WMX2	HCVCO	115	120	RSRNLG	Genome polyprotein OS=Hepatitis C virus genotype 1b (isolate Con1) OX=333284 PE=1 SV=3	LIG_APCC_Cbox_1	1	1.089	NA	NA	NA	NA	NA	NA	0	0	0	0	0	0	0
Q9WMX2_Q9BRK4	R.R..G	Q9WMX2	HCVCO	115	120	RSRNLG	Genome polyprotein OS=Hepatitis C virus genotype 1b (isolate Con1) OX=333284 PE=1 SV=3	LIG_Mtr4_Air2_1	5	1.333	NA	NA	NA	NA	NA	NA	0	0	0	0	0	0	0
Q9WMX2_Q9BRK4	R.R..G	Q9WMX2	HCVCO	115	120	RSRNLG	Genome polyprotein OS=Hepatitis C virus genotype 1b (isolate Con1) OX=333284 PE=1 SV=3	LIG_WD40_WDR5_WIN_1	1	1.089	NA	NA	NA	NA	NA	NA	0	0	0	0	0	0	0
Q9WMX2_Q9BRK4	R.R..G	Q9WMX2	HCVCO	115	120	RSRNLG	Genome polyprotein OS=Hepatitis C virus genotype 1b (isolate Con1) OX=333284 PE=1 SV=3	LIG_WD40_WDR5_WIN_2	1	1.089	NA	NA	NA	NA	NA	NA	0	0	0	0	0	0	0
Q9WMX2_Q9BRK4	R.R..G	Q8TBE0	HUMAN	157	162	RDRATG	Bromo adjacent homology domain-containing 1 protein OS=Homo sapiens OX=9606 GN=BAHD1 PE=1 SV=2	DEG_CRL4_CDT2_1	1	1.025	NA	NA	NA	NA	NA	NA	1	0	0	0	0	0	0
Q9WMX2_Q9BRK4	R.R..G	Q8TBE0	HUMAN	157	162	RDRATG	Bromo adjacent homology domain-containing 1 protein OS=Homo sapiens OX=9606 GN=BAHD1 PE=1 SV=2	DEG_CRL4_CDT2_2	1	1.025	NA	NA	NA	NA	NA	NA	1	0	0	0	0	0	0
Q9WMX2_Q9BRK4	R.R..G	Q8TBE0	HUMAN	157	162	RDRATG	Bromo adjacent homology domain-containing 1 protein OS=Homo sapiens OX=9606 GN=BAHD1 PE=1 SV=2	DOC_MAPK_gen_1	5	1.177	NA	NA	NA	NA	NA	NA	1	0	0	0	0	0	0
Q9WMX2_Q9BRK4	R.R..G	Q8TBE0	HUMAN	157	162	RDRATG	Bromo adjacent homology domain-containing 1 protein OS=Homo sapiens OX=9606 GN=BAHD1 PE=1 SV=2	LIG_ULM_U2AF65_1	1	1.025	NA	NA	NA	NA	NA	NA	1	0	0	0	0	0	0
Q9WMX2_Q9BRK4	R.R..G	Q8TBE0	HUMAN	157	162	RDRATG	Bromo adjacent homology domain-containing 1 protein OS=Homo sapiens OX=9606 GN=BAHD1 PE=1 SV=2	TRG_ER_diArg_1	5	1.693	NA	NA	NA	NA	NA	NA	1	0	0	0	0	0	0
Q9WMX2_Q9BRK4	R.R..G	Q8TBE0	HUMAN	157	162	RDRATG	Bromo adjacent homology domain-containing 1 protein OS=Homo sapiens OX=9606 GN=BAHD1 PE=1 SV=2	TRG_NLS_MonoCore_2	1	1.089	NA	NA	NA	NA	NA	NA	1	0	0	0	0	0	0
Q9WMX2_Q9BRK4	R.R..G	Q8TBE0	HUMAN	157	162	RDRATG	Bromo adjacent homology domain-containing 1 protein OS=Homo sapiens OX=9606 GN=BAHD1 PE=1 SV=2	TRG_NLS_MonoExtC_3	1	1.179	NA	NA	NA	NA	NA	NA	1	0	0	0	0	0	0
Q9WMX2_Q9BRK4	R.R..G	Q8TBE0	HUMAN	157	162	RDRATG	Bromo adjacent homology domain-containing 1 protein OS=Homo sapiens OX=9606 GN=BAHD1 PE=1 SV=2	TRG_NLS_MonoExtN_4	1	1.179	NA	NA	NA	NA	NA	NA	1	0	0	0	0	0	0
Q9WMX2_Q9BRK4	R.R..G	Q8TBE0	HUMAN	157	162	RDRATG	Bromo adjacent homology domain-containing 1 protein OS=Homo sapiens OX=9606 GN=BAHD1 PE=1 SV=2	CLV_PCSK_FUR_1	4	1.278	NA	NA	NA	NA	NA	NA	1	0	0	0	0	0	0
Q9WMX2_Q9BRK4	R.R..G	Q8TBE0	HUMAN	157	162	RDRATG	Bromo adjacent homology domain-containing 1 protein OS=Homo sapiens OX=9606 GN=BAHD1 PE=1 SV=2	DOC_ANK_TNKS_1	4	1.333	NA	NA	NA	NA	NA	NA	1	0	0	0	0	0	0
Q9WMX2_Q9BRK4	R.R..G	Q8TBE0	HUMAN	157	162	RDRATG	Bromo adjacent homology domain-containing 1 protein OS=Homo sapiens OX=9606 GN=BAHD1 PE=1 SV=2	LIG_APCC_Cbox_1	1	1.089	NA	NA	NA	NA	NA	NA	1	0	0	0	0	0	0
Q9WMX2_Q9BRK4	R.R..G	Q8TBE0	HUMAN	157	162	RDRATG	Bromo adjacent homology domain-containing 1 protein OS=Homo sapiens OX=9606 GN=BAHD1 PE=1 SV=2	LIG_Mtr4_Air2_1	5	1.333	NA	NA	NA	NA	NA	NA	1	0	0	0	0	0	0
Q9WMX2_Q9BRK4	R.R..G	Q8TBE0	HUMAN	157	162	RDRATG	Bromo adjacent homology domain-containing 1 protein OS=Homo sapiens OX=9606 GN=BAHD1 PE=1 SV=2	LIG_WD40_WDR5_WIN_1	1	1.089	NA	NA	NA	NA	NA	NA	1	0	0	0	0	0	0
Q9WMX2_Q9BRK4	R.R..G	Q8TBE0	HUMAN	157	162	RDRATG	Bromo adjacent homology domain-containing 1 protein OS=Homo sapiens OX=9606 GN=BAHD1 PE=1 SV=2	LIG_WD40_WDR5_WIN_2	1	1.089	NA	NA	NA	NA	NA	NA	1	0	0	0	0	0	0
Q9WMX2_Q9BRK4	R.R..G	Q8WTP8	HUMAN	157	162	RTRWSG	Apoptosis-enhancing nuclease OS=Homo sapiens OX=9606 GN=AEN PE=1 SV=2	DEG_CRL4_CDT2_1	1	1.025	NA	NA	NA	NA	NA	NA	1	0	0	0	0	0	0
Q9WMX2_Q9BRK4	R.R..G	Q8WTP8	HUMAN	157	162	RTRWSG	Apoptosis-enhancing nuclease OS=Homo sapiens OX=9606 GN=AEN PE=1 SV=2	DEG_CRL4_CDT2_2	1	1.025	NA	NA	NA	NA	NA	NA	1	0	0	0	0	0	0
Q9WMX2_Q9BRK4	R.R..G	Q8WTP8	HUMAN	157	162	RTRWSG	Apoptosis-enhancing nuclease OS=Homo sapiens OX=9606 GN=AEN PE=1 SV=2	DOC_MAPK_gen_1	5	1.177	NA	NA	NA	NA	NA	NA	1	0	0	0	0	0	0
Q9WMX2_Q9BRK4	R.R..G	Q8WTP8	HUMAN	157	162	RTRWSG	Apoptosis-enhancing nuclease OS=Homo sapiens OX=9606 GN=AEN PE=1 SV=2	LIG_ULM_U2AF65_1	1	1.025	NA	NA	NA	NA	NA	NA	1	0	0	0	0	0	0
Q9WMX2_Q9BRK4	R.R..G	Q8WTP8	HUMAN	157	162	RTRWSG	Apoptosis-enhancing nuclease OS=Homo sapiens OX=9606 GN=AEN PE=1 SV=2	TRG_ER_diArg_1	5	1.693	NA	NA	NA	NA	NA	NA	1	0	0	0	0	0	0
Q9WMX2_Q9BRK4	R.R..G	Q8WTP8	HUMAN	157	162	RTRWSG	Apoptosis-enhancing nuclease OS=Homo sapiens OX=9606 GN=AEN PE=1 SV=2	TRG_NLS_MonoCore_2	1	1.089	NA	NA	NA	NA	NA	NA	1	0	0	0	0	0	0
Q9WMX2_Q9BRK4	R.R..G	Q8WTP8	HUMAN	157	162	RTRWSG	Apoptosis-enhancing nuclease OS=Homo sapiens OX=9606 GN=AEN PE=1 SV=2	TRG_NLS_MonoExtC_3	1	1.179	NA	NA	NA	NA	NA	NA	1	0	0	0	0	0	0
Q9WMX2_Q9BRK4	R.R..G	Q8WTP8	HUMAN	157	162	RTRWSG	Apoptosis-enhancing nuclease OS=Homo sapiens OX=9606 GN=AEN PE=1 SV=2	TRG_NLS_MonoExtN_4	1	1.179	NA	NA	NA	NA	NA	NA	1	0	0	0	0	0	0
Q9WMX2_Q9BRK4	R.R..G	Q8WTP8	HUMAN	157	162	RTRWSG	Apoptosis-enhancing nuclease OS=Homo sapiens OX=9606 GN=AEN PE=1 SV=2	CLV_PCSK_FUR_1	4	1.278	NA	NA	NA	NA	NA	NA	1	0	0	0	0	0	0
Q9WMX2_Q9BRK4	R.R..G	Q8WTP8	HUMAN	157	162	RTRWSG	Apoptosis-enhancing nuclease OS=Homo sapiens OX=9606 GN=AEN PE=1 SV=2	DOC_ANK_TNKS_1	4	1.333	NA	NA	NA	NA	NA	NA	1	0	0	0	0	0	0
Q9WMX2_Q9BRK4	R.R..G	Q8WTP8	HUMAN	157	162	RTRWSG	Apoptosis-enhancing nuclease OS=Homo sapiens OX=9606 GN=AEN PE=1 SV=2	LIG_APCC_Cbox_1	1	1.089	NA	NA	NA	NA	NA	NA	1	0	0	0	0	0	0
Q9WMX2_Q9BRK4	R.R..G	Q8WTP8	HUMAN	157	162	RTRWSG	Apoptosis-enhancing nuclease OS=Homo sapiens OX=9606 GN=AEN PE=1 SV=2	LIG_Mtr4_Air2_1	5	1.333	NA	NA	NA	NA	NA	NA	1	0	0	0	0	0	0
Q9WMX2_Q9BRK4	R.R..G	Q8WTP8	HUMAN	157	162	RTRWSG	Apoptosis-enhancing nuclease OS=Homo sapiens OX=9606 GN=AEN PE=1 SV=2	LIG_WD40_WDR5_WIN_1	1	1.089	NA	NA	NA	NA	NA	NA	1	0	0	0	0	0	0
Q9WMX2_Q9BRK4	R.R..G	Q8WTP8	HUMAN	157	162	RTRWSG	Apoptosis-enhancing nuclease OS=Homo sapiens OX=9606 GN=AEN PE=1 SV=2	LIG_WD40_WDR5_WIN_2	1	1.089	NA	NA	NA	NA	NA	NA	1	0	0	0	0	0	0
Q9WMX2_Q9BRK4	R.R..G	P03372	HUMAN	269	274	RQRDDG	Estrogen receptor OS=Homo sapiens OX=9606 GN=ESR1 PE=1 SV=2	DEG_CRL4_CDT2_1	1	1.025	NA	NA	NA	NA	NA	NA	1	0	0	0	0	0	1
Q9WMX2_Q9BRK4	R.R..G	P03372	HUMAN	269	274	RQRDDG	Estrogen receptor OS=Homo sapiens OX=9606 GN=ESR1 PE=1 SV=2	DEG_CRL4_CDT2_2	1	1.025	NA	NA	NA	NA	NA	NA	1	0	0	0	0	0	1
Q9WMX2_Q9BRK4	R.R..G	P03372	HUMAN	269	274	RQRDDG	Estrogen receptor OS=Homo sapiens OX=9606 GN=ESR1 PE=1 SV=2	DOC_MAPK_gen_1	5	1.177	NA	NA	NA	NA	NA	NA	1	0	0	0	0	0	1
Q9WMX2_Q9BRK4	R.R..G	P03372	HUMAN	269	274	RQRDDG	Estrogen receptor OS=Homo sapiens OX=9606 GN=ESR1 PE=1 SV=2	LIG_ULM_U2AF65_1	1	1.025	NA	NA	NA	NA	NA	NA	1	0	0	0	0	0	1
Q9WMX2_Q9BRK4	R.R..G	P03372	HUMAN	269	274	RQRDDG	Estrogen receptor OS=Homo sapiens OX=9606 GN=ESR1 PE=1 SV=2	TRG_ER_diArg_1	5	1.693	NA	NA	NA	NA	NA	NA	1	0	0	0	0	0	1
Q9WMX2_Q9BRK4	R.R..G	P03372	HUMAN	269	274	RQRDDG	Estrogen receptor OS=Homo sapiens OX=9606 GN=ESR1 PE=1 SV=2	TRG_NLS_MonoCore_2	1	1.089	NA	NA	NA	NA	NA	NA	1	0	0	0	0	0	1
Q9WMX2_Q9BRK4	R.R..G	P03372	HUMAN	269	274	RQRDDG	Estrogen receptor OS=Homo sapiens OX=9606 GN=ESR1 PE=1 SV=2	TRG_NLS_MonoExtC_3	1	1.179	NA	NA	NA	NA	NA	NA	1	0	0	0	0	0	1
Q9WMX2_Q9BRK4	R.R..G	P03372	HUMAN	269	274	RQRDDG	Estrogen receptor OS=Homo sapiens OX=9606 GN=ESR1 PE=1 SV=2	TRG_NLS_MonoExtN_4	1	1.179	NA	NA	NA	NA	NA	NA	1	0	0	0	0	0	1
Q9WMX2_Q9BRK4	R.R..G	P03372	HUMAN	269	274	RQRDDG	Estrogen receptor OS=Homo sapiens OX=9606 GN=ESR1 PE=1 SV=2	CLV_PCSK_FUR_1	4	1.278	NA	NA	NA	NA	NA	NA	1	0	0	0	0	0	1
Q9WMX2_Q9BRK4	R.R..G	P03372	HUMAN	269	274	RQRDDG	Estrogen receptor OS=Homo sapiens OX=9606 GN=ESR1 PE=1 SV=2	DOC_ANK_TNKS_1	4	1.333	NA	NA	NA	NA	NA	NA	1	0	0	0	0	0	1
Q9WMX2_Q9BRK4	R.R..G	P03372	HUMAN	269	274	RQRDDG	Estrogen receptor OS=Homo sapiens OX=9606 GN=ESR1 PE=1 SV=2	LIG_APCC_Cbox_1	1	1.089	NA	NA	NA	NA	NA	NA	1	0	0	0	0	0	1
Q9WMX2_Q9BRK4	R.R..G	P03372	HUMAN	269	274	RQRDDG	Estrogen receptor OS=Homo sapiens OX=9606 GN=ESR1 PE=1 SV=2	LIG_Mtr4_Air2_1	5	1.333	NA	NA	NA	NA	NA	NA	1	0	0	0	0	0	1
Q9WMX2_Q9BRK4	R.R..G	P03372	HUMAN	269	274	RQRDDG	Estrogen receptor OS=Homo sapiens OX=9606 GN=ESR1 PE=1 SV=2	LIG_WD40_WDR5_WIN_1	1	1.089	NA	NA	NA	NA	NA	NA	1	0	0	0	0	0	1
Q9WMX2_Q9BRK4	R.R..G	P03372	HUMAN	269	274	RQRDDG	Estrogen receptor OS=Homo sapiens OX=9606 GN=ESR1 PE=1 SV=2	LIG_WD40_WDR5_WIN_2	1	1.089	NA	NA	NA	NA	NA	NA	1	0	0	0	0	0	1
Q9WMX2_Q9BRK4	R.R..G	O75771	HUMAN	253	258	RDRDSG	DNA repair protein RAD51 homolog 4 OS=Homo sapiens OX=9606 GN=RAD51D PE=1 SV=1	DEG_CRL4_CDT2_1	1	1.025	NA	NA	NA	NA	NA	NA	1	1	0	0	0	0	0
Q9WMX2_Q9BRK4	R.R..G	O75771	HUMAN	253	258	RDRDSG	DNA repair protein RAD51 homolog 4 OS=Homo sapiens OX=9606 GN=RAD51D PE=1 SV=1	DEG_CRL4_CDT2_2	1	1.025	NA	NA	NA	NA	NA	NA	1	1	0	0	0	0	0
Q9WMX2_Q9BRK4	R.R..G	O75771	HUMAN	253	258	RDRDSG	DNA repair protein RAD51 homolog 4 OS=Homo sapiens OX=9606 GN=RAD51D PE=1 SV=1	DOC_MAPK_gen_1	5	1.177	NA	NA	NA	NA	NA	NA	1	1	0	0	0	0	0
Q9WMX2_Q9BRK4	R.R..G	O75771	HUMAN	253	258	RDRDSG	DNA repair protein RAD51 homolog 4 OS=Homo sapiens OX=9606 GN=RAD51D PE=1 SV=1	LIG_ULM_U2AF65_1	1	1.025	NA	NA	NA	NA	NA	NA	1	1	0	0	0	0	0
Q9WMX2_Q9BRK4	R.R..G	O75771	HUMAN	253	258	RDRDSG	DNA repair protein RAD51 homolog 4 OS=Homo sapiens OX=9606 GN=RAD51D PE=1 SV=1	TRG_ER_diArg_1	5	1.693	NA	NA	NA	NA	NA	NA	1	1	0	0	0	0	0
Q9WMX2_Q9BRK4	R.R..G	O75771	HUMAN	253	258	RDRDSG	DNA repair protein RAD51 homolog 4 OS=Homo sapiens OX=9606 GN=RAD51D PE=1 SV=1	TRG_NLS_MonoCore_2	1	1.089	NA	NA	NA	NA	NA	NA	1	1	0	0	0	0	0
Q9WMX2_Q9BRK4	R.R..G	O75771	HUMAN	253	258	RDRDSG	DNA repair protein RAD51 homolog 4 OS=Homo sapiens OX=9606 GN=RAD51D PE=1 SV=1	TRG_NLS_MonoExtC_3	1	1.179	NA	NA	NA	NA	NA	NA	1	1	0	0	0	0	0
Q9WMX2_Q9BRK4	R.R..G	O75771	HUMAN	253	258	RDRDSG	DNA repair protein RAD51 homolog 4 OS=Homo sapiens OX=9606 GN=RAD51D PE=1 SV=1	TRG_NLS_MonoExtN_4	1	1.179	NA	NA	NA	NA	NA	NA	1	1	0	0	0	0	0
Q9WMX2_Q9BRK4	R.R..G	O75771	HUMAN	253	258	RDRDSG	DNA repair protein RAD51 homolog 4 OS=Homo sapiens OX=9606 GN=RAD51D PE=1 SV=1	CLV_PCSK_FUR_1	4	1.278	NA	NA	NA	NA	NA	NA	1	1	0	0	0	0	0
Q9WMX2_Q9BRK4	R.R..G	O75771	HUMAN	253	258	RDRDSG	DNA repair protein RAD51 homolog 4 OS=Homo sapiens OX=9606 GN=RAD51D PE=1 SV=1	DOC_ANK_TNKS_1	4	1.333	NA	NA	NA	NA	NA	NA	1	1	0	0	0	0	0
Q9WMX2_Q9BRK4	R.R..G	O75771	HUMAN	253	258	RDRDSG	DNA repair protein RAD51 homolog 4 OS=Homo sapiens OX=9606 GN=RAD51D PE=1 SV=1	LIG_APCC_Cbox_1	1	1.089	NA	NA	NA	NA	NA	NA	1	1	0	0	0	0	0
Q9WMX2_Q9BRK4	R.R..G	O75771	HUMAN	253	258	RDRDSG	DNA repair protein RAD51 homolog 4 OS=Homo sapiens OX=9606 GN=RAD51D PE=1 SV=1	LIG_Mtr4_Air2_1	5	1.333	NA	NA	NA	NA	NA	NA	1	1	0	0	0	0	0
Q9WMX2_Q9BRK4	R.R..G	O75771	HUMAN	253	258	RDRDSG	DNA repair protein RAD51 homolog 4 OS=Homo sapiens OX=9606 GN=RAD51D PE=1 SV=1	LIG_WD40_WDR5_WIN_1	1	1.089	NA	NA	NA	NA	NA	NA	1	1	0	0	0	0	0
Q9WMX2_Q9BRK4	R.R..G	O75771	HUMAN	253	258	RDRDSG	DNA repair protein RAD51 homolog 4 OS=Homo sapiens OX=9606 GN=RAD51D PE=1 SV=1	LIG_WD40_WDR5_WIN_2	1	1.089	NA	NA	NA	NA	NA	NA	1	1	0	0	0	0	0
Q9WMX2_Q9BRK4	R.R..G	Q9UM82	HUMAN	212	217	RRRAEG	Spermatogenesis-associated protein 2 OS=Homo sapiens OX=9606 GN=SPATA2 PE=1 SV=2	DEG_CRL4_CDT2_1	1	1.025	NA	NA	NA	NA	NA	NA	1	0	0	0	0	0	0
Q9WMX2_Q9BRK4	R.R..G	Q9UM82	HUMAN	212	217	RRRAEG	Spermatogenesis-associated protein 2 OS=Homo sapiens OX=9606 GN=SPATA2 PE=1 SV=2	DEG_CRL4_CDT2_2	1	1.025	NA	NA	NA	NA	NA	NA	1	0	0	0	0	0	0
Q9WMX2_Q9BRK4	R.R..G	Q9UM82	HUMAN	212	217	RRRAEG	Spermatogenesis-associated protein 2 OS=Homo sapiens OX=9606 GN=SPATA2 PE=1 SV=2	DOC_MAPK_gen_1	5	1.177	NA	NA	NA	NA	NA	NA	1	0	0	0	0	0	0
Q9WMX2_Q9BRK4	R.R..G	Q9UM82	HUMAN	212	217	RRRAEG	Spermatogenesis-associated protein 2 OS=Homo sapiens OX=9606 GN=SPATA2 PE=1 SV=2	LIG_ULM_U2AF65_1	1	1.025	NA	NA	NA	NA	NA	NA	1	0	0	0	0	0	0
Q9WMX2_Q9BRK4	R.R..G	Q9UM82	HUMAN	212	217	RRRAEG	Spermatogenesis-associated protein 2 OS=Homo sapiens OX=9606 GN=SPATA2 PE=1 SV=2	TRG_ER_diArg_1	5	1.693	NA	NA	NA	NA	NA	NA	1	0	0	0	0	0	0
Q9WMX2_Q9BRK4	R.R..G	Q9UM82	HUMAN	212	217	RRRAEG	Spermatogenesis-associated protein 2 OS=Homo sapiens OX=9606 GN=SPATA2 PE=1 SV=2	TRG_NLS_MonoCore_2	1	1.089	NA	NA	NA	NA	NA	NA	1	0	0	0	0	0	0
Q9WMX2_Q9BRK4	R.R..G	Q9UM82	HUMAN	212	217	RRRAEG	Spermatogenesis-associated protein 2 OS=Homo sapiens OX=9606 GN=SPATA2 PE=1 SV=2	TRG_NLS_MonoExtC_3	1	1.179	NA	NA	NA	NA	NA	NA	1	0	0	0	0	0	0
Q9WMX2_Q9BRK4	R.R..G	Q9UM82	HUMAN	212	217	RRRAEG	Spermatogenesis-associated protein 2 OS=Homo sapiens OX=9606 GN=SPATA2 PE=1 SV=2	TRG_NLS_MonoExtN_4	1	1.179	NA	NA	NA	NA	NA	NA	1	0	0	0	0	0	0
Q9WMX2_Q9BRK4	R.R..G	Q9UM82	HUMAN	212	217	RRRAEG	Spermatogenesis-associated protein 2 OS=Homo sapiens OX=9606 GN=SPATA2 PE=1 SV=2	CLV_PCSK_FUR_1	4	1.278	NA	NA	NA	NA	NA	NA	1	0	0	0	0	0	0
Q9WMX2_Q9BRK4	R.R..G	Q9UM82	HUMAN	212	217	RRRAEG	Spermatogenesis-associated protein 2 OS=Homo sapiens OX=9606 GN=SPATA2 PE=1 SV=2	DOC_ANK_TNKS_1	4	1.333	NA	NA	NA	NA	NA	NA	1	0	0	0	0	0	0
Q9WMX2_Q9BRK4	R.R..G	Q9UM82	HUMAN	212	217	RRRAEG	Spermatogenesis-associated protein 2 OS=Homo sapiens OX=9606 GN=SPATA2 PE=1 SV=2	LIG_APCC_Cbox_1	1	1.089	NA	NA	NA	NA	NA	NA	1	0	0	0	0	0	0
Q9WMX2_Q9BRK4	R.R..G	Q9UM82	HUMAN	212	217	RRRAEG	Spermatogenesis-associated protein 2 OS=Homo sapiens OX=9606 GN=SPATA2 PE=1 SV=2	LIG_Mtr4_Air2_1	5	1.333	NA	NA	NA	NA	NA	NA	1	0	0	0	0	0	0
Q9WMX2_Q9BRK4	R.R..G	Q9UM82	HUMAN	212	217	RRRAEG	Spermatogenesis-associated protein 2 OS=Homo sapiens OX=9606 GN=SPATA2 PE=1 SV=2	LIG_WD40_WDR5_WIN_1	1	1.089	NA	NA	NA	NA	NA	NA	1	0	0	0	0	0	0
Q9WMX2_Q9BRK4	R.R..G	Q9UM82	HUMAN	212	217	RRRAEG	Spermatogenesis-associated protein 2 OS=Homo sapiens OX=9606 GN=SPATA2 PE=1 SV=2	LIG_WD40_WDR5_WIN_2	1	1.089	NA	NA	NA	NA	NA	NA	1	0	0	0	0	0	0
Q9WMX2_Q9BRK4	R.R..G	Q9BRK4	HUMAN	584	589	RERRRG	Leucine zipper putative tumor suppressor 2 OS=Homo sapiens OX=9606 GN=LZTS2 PE=1 SV=2	DEG_CRL4_CDT2_1	1	1.025	NA	NA	NA	NA	NA	NA	1	0	0	0	0	0	1
Q9WMX2_Q9BRK4	R.R..G	Q9BRK4	HUMAN	584	589	RERRRG	Leucine zipper putative tumor suppressor 2 OS=Homo sapiens OX=9606 GN=LZTS2 PE=1 SV=2	DEG_CRL4_CDT2_2	1	1.025	NA	NA	NA	NA	NA	NA	1	0	0	0	0	0	1
Q9WMX2_Q9BRK4	R.R..G	Q9BRK4	HUMAN	584	589	RERRRG	Leucine zipper putative tumor suppressor 2 OS=Homo sapiens OX=9606 GN=LZTS2 PE=1 SV=2	DOC_MAPK_gen_1	5	1.177	NA	NA	NA	NA	NA	NA	1	0	0	0	0	0	1
Q9WMX2_Q9BRK4	R.R..G	Q9BRK4	HUMAN	584	589	RERRRG	Leucine zipper putative tumor suppressor 2 OS=Homo sapiens OX=9606 GN=LZTS2 PE=1 SV=2	LIG_ULM_U2AF65_1	1	1.025	NA	NA	NA	NA	NA	NA	1	0	0	0	0	0	1
Q9WMX2_Q9BRK4	R.R..G	Q9BRK4	HUMAN	584	589	RERRRG	Leucine zipper putative tumor suppressor 2 OS=Homo sapiens OX=9606 GN=LZTS2 PE=1 SV=2	TRG_ER_diArg_1	5	1.693	NA	NA	NA	NA	NA	NA	1	0	0	0	0	0	1
Q9WMX2_Q9BRK4	R.R..G	Q9BRK4	HUMAN	584	589	RERRRG	Leucine zipper putative tumor suppressor 2 OS=Homo sapiens OX=9606 GN=LZTS2 PE=1 SV=2	TRG_NLS_MonoCore_2	1	1.089	NA	NA	NA	NA	NA	NA	1	0	0	0	0	0	1
Q9WMX2_Q9BRK4	R.R..G	Q9BRK4	HUMAN	584	589	RERRRG	Leucine zipper putative tumor suppressor 2 OS=Homo sapiens OX=9606 GN=LZTS2 PE=1 SV=2	TRG_NLS_MonoExtC_3	1	1.179	NA	NA	NA	NA	NA	NA	1	0	0	0	0	0	1
Q9WMX2_Q9BRK4	R.R..G	Q9BRK4	HUMAN	584	589	RERRRG	Leucine zipper putative tumor suppressor 2 OS=Homo sapiens OX=9606 GN=LZTS2 PE=1 SV=2	TRG_NLS_MonoExtN_4	1	1.179	NA	NA	NA	NA	NA	NA	1	0	0	0	0	0	1
Q9WMX2_Q9BRK4	R.R..G	Q9BRK4	HUMAN	584	589	RERRRG	Leucine zipper putative tumor suppressor 2 OS=Homo sapiens OX=9606 GN=LZTS2 PE=1 SV=2	CLV_PCSK_FUR_1	4	1.278	NA	NA	NA	NA	NA	NA	1	0	0	0	0	0	1
Q9WMX2_Q9BRK4	R.R..G	Q9BRK4	HUMAN	584	589	RERRRG	Leucine zipper putative tumor suppressor 2 OS=Homo sapiens OX=9606 GN=LZTS2 PE=1 SV=2	DOC_ANK_TNKS_1	4	1.333	NA	NA	NA	NA	NA	NA	1	0	0	0	0	0	1
Q9WMX2_Q9BRK4	R.R..G	Q9BRK4	HUMAN	584	589	RERRRG	Leucine zipper putative tumor suppressor 2 OS=Homo sapiens OX=9606 GN=LZTS2 PE=1 SV=2	LIG_APCC_Cbox_1	1	1.089	NA	NA	NA	NA	NA	NA	1	0	0	0	0	0	1
Q9WMX2_Q9BRK4	R.R..G	Q9BRK4	HUMAN	584	589	RERRRG	Leucine zipper putative tumor suppressor 2 OS=Homo sapiens OX=9606 GN=LZTS2 PE=1 SV=2	LIG_Mtr4_Air2_1	5	1.333	NA	NA	NA	NA	NA	NA	1	0	0	0	0	0	1
Q9WMX2_Q9BRK4	R.R..G	Q9BRK4	HUMAN	584	589	RERRRG	Leucine zipper putative tumor suppressor 2 OS=Homo sapiens OX=9606 GN=LZTS2 PE=1 SV=2	LIG_WD40_WDR5_WIN_1	1	1.089	NA	NA	NA	NA	NA	NA	1	0	0	0	0	0	1
Q9WMX2_Q9BRK4	R.R..G	Q9BRK4	HUMAN	584	589	RERRRG	Leucine zipper putative tumor suppressor 2 OS=Homo sapiens OX=9606 GN=LZTS2 PE=1 SV=2	LIG_WD40_WDR5_WIN_2	1	1.089	NA	NA	NA	NA	NA	NA	1	0	0	0	0	0	1
P03433_P49736	L..MSK	P03433	I34A1	246	251	LSQMSK	Polymerase acidic protein OS=Influenza A virus (strain A/Puerto Rico/8/1934 H1N1) OX=211044 GN=PA PE=1 SV=2	DEG_APCC_DBOX_1	2	1.212	NA	NA	NA	NA	NA	NA	0	0	0	0	0	0	0
P03433_P49736	L..MSK	P03433	I34A1	246	251	LSQMSK	Polymerase acidic protein OS=Influenza A virus (strain A/Puerto Rico/8/1934 H1N1) OX=211044 GN=PA PE=1 SV=2	DOC_CYCLIN_RXL_1	1	1.026	NA	NA	NA	NA	NA	NA	0	0	0	0	0	0	0
P03433_P49736	L..MSK	P03433	I34A1	246	251	LSQMSK	Polymerase acidic protein OS=Influenza A virus (strain A/Puerto Rico/8/1934 H1N1) OX=211044 GN=PA PE=1 SV=2	LIG_UBA3_1	7	2.425	NA	NA	NA	NA	NA	NA	0	0	0	0	0	0	0
P03433_P49736	E.F..K	P03433	I34A1	610	615	EFFENK	Polymerase acidic protein OS=Influenza A virus (strain A/Puerto Rico/8/1934 H1N1) OX=211044 GN=PA PE=1 SV=2	DEG_CRL4_CDT2_1	4	2.171	NA	NA	NA	NA	NA	NA	0	0	0	0	0	0	0
P03433_P49736	E.F..K	P03433	I34A1	610	615	EFFENK	Polymerase acidic protein OS=Influenza A virus (strain A/Puerto Rico/8/1934 H1N1) OX=211044 GN=PA PE=1 SV=2	DEG_CRL4_CDT2_2	4	2.035	NA	NA	NA	NA	NA	NA	0	0	0	0	0	0	0
P03433_P49736	E.F..K	P03433	I34A1	610	615	EFFENK	Polymerase acidic protein OS=Influenza A virus (strain A/Puerto Rico/8/1934 H1N1) OX=211044 GN=PA PE=1 SV=2	LIG_REV1ctd_RIR_1	7	1.27	NA	NA	NA	NA	NA	NA	0	0	0	0	0	0	0
P03433_P49736	E.F..K	P03433	I34A1	610	615	EFFENK	Polymerase acidic protein OS=Influenza A virus (strain A/Puerto Rico/8/1934 H1N1) OX=211044 GN=PA PE=1 SV=2	DEG_SCF_COI1_1	4	1.179	NA	NA	NA	NA	NA	NA	0	0	0	0	0	0	0
P03433_P49736	E.F..K	P03433	I34A1	610	615	EFFENK	Polymerase acidic protein OS=Influenza A virus (strain A/Puerto Rico/8/1934 H1N1) OX=211044 GN=PA PE=1 SV=2	LIG_OCRL_FandH_1	1	1.025	NA	NA	NA	NA	NA	NA	0	0	0	0	0	0	0
P03433_P49736	E.F..K	P03433	I34A1	610	615	EFFENK	Polymerase acidic protein OS=Influenza A virus (strain A/Puerto Rico/8/1934 H1N1) OX=211044 GN=PA PE=1 SV=2	LIG_PCNA_APIM_2	4	1.025	NA	NA	NA	NA	NA	NA	0	0	0	0	0	0	0
P03433_P49736	E.F..K	P03433	I34A1	610	615	EFFENK	Polymerase acidic protein OS=Influenza A virus (strain A/Puerto Rico/8/1934 H1N1) OX=211044 GN=PA PE=1 SV=2	LIG_PCNA_TLS_4	1	1.025	NA	NA	NA	NA	NA	NA	0	0	0	0	0	0	0
P03433_P49736	E.F..K	P03433	I34A1	610	615	EFFENK	Polymerase acidic protein OS=Influenza A virus (strain A/Puerto Rico/8/1934 H1N1) OX=211044 GN=PA PE=1 SV=2	LIG_Pex14_4	1	1.089	NA	NA	NA	NA	NA	NA	0	0	0	0	0	0	0
P03433_P49736	E.F..K	P03433	I34A1	610	615	EFFENK	Polymerase acidic protein OS=Influenza A virus (strain A/Puerto Rico/8/1934 H1N1) OX=211044 GN=PA PE=1 SV=2	LIG_UBA3_1	4	1.097	NA	NA	NA	NA	NA	NA	0	0	0	0	0	0	0
P03433_P49736	E.F..K	P03433	I34A1	610	615	EFFENK	Polymerase acidic protein OS=Influenza A virus (strain A/Puerto Rico/8/1934 H1N1) OX=211044 GN=PA PE=1 SV=2	MOD_SUMO_rev_2	4	1.224	NA	NA	NA	NA	NA	NA	0	0	0	0	0	0	0
P03433_P49736	L..MSK	O43823	HUMAN	100	105	LDMMSK	A-kinase anchor protein 8 OS=Homo sapiens OX=9606 GN=AKAP8 PE=1 SV=1	DEG_APCC_DBOX_1	2	1.212	NA	NA	NA	NA	NA	NA	0	0	0	0	0	0	0
P03433_P49736	L..MSK	O43823	HUMAN	100	105	LDMMSK	A-kinase anchor protein 8 OS=Homo sapiens OX=9606 GN=AKAP8 PE=1 SV=1	DOC_CYCLIN_RXL_1	1	1.026	NA	NA	NA	NA	NA	NA	0	0	0	0	0	0	0
P03433_P49736	L..MSK	O43823	HUMAN	100	105	LDMMSK	A-kinase anchor protein 8 OS=Homo sapiens OX=9606 GN=AKAP8 PE=1 SV=1	LIG_UBA3_1	7	2.425	NA	NA	NA	NA	NA	NA	0	0	0	0	0	0	0
P03433_P49736	L..MSK	Q96H20	HUMAN	33	38	LAQMSK	Vacuolar-sorting protein SNF8 OS=Homo sapiens OX=9606 GN=SNF8 PE=1 SV=1	DEG_APCC_DBOX_1	2	1.212	NA	NA	NA	NA	NA	NA	1	0	0	0	0	0	0
P03433_P49736	L..MSK	Q96H20	HUMAN	33	38	LAQMSK	Vacuolar-sorting protein SNF8 OS=Homo sapiens OX=9606 GN=SNF8 PE=1 SV=1	DOC_CYCLIN_RXL_1	1	1.026	NA	NA	NA	NA	NA	NA	1	0	0	0	0	0	0
P03433_P49736	L..MSK	Q96H20	HUMAN	33	38	LAQMSK	Vacuolar-sorting protein SNF8 OS=Homo sapiens OX=9606 GN=SNF8 PE=1 SV=1	LIG_UBA3_1	7	2.425	NA	NA	NA	NA	NA	NA	1	0	0	0	0	0	0
P03433_P49736	E.F..K	Q96H20	HUMAN	48	53	EEFASK	Vacuolar-sorting protein SNF8 OS=Homo sapiens OX=9606 GN=SNF8 PE=1 SV=1	DEG_CRL4_CDT2_1	4	2.171	NA	NA	NA	NA	NA	NA	1	0	0	0	0	0	0
P03433_P49736	E.F..K	Q96H20	HUMAN	48	53	EEFASK	Vacuolar-sorting protein SNF8 OS=Homo sapiens OX=9606 GN=SNF8 PE=1 SV=1	DEG_CRL4_CDT2_2	4	2.035	NA	NA	NA	NA	NA	NA	1	0	0	0	0	0	0
P03433_P49736	E.F..K	Q96H20	HUMAN	48	53	EEFASK	Vacuolar-sorting protein SNF8 OS=Homo sapiens OX=9606 GN=SNF8 PE=1 SV=1	LIG_REV1ctd_RIR_1	7	1.27	NA	NA	NA	NA	NA	NA	1	0	0	0	0	0	0
P03433_P49736	E.F..K	Q96H20	HUMAN	48	53	EEFASK	Vacuolar-sorting protein SNF8 OS=Homo sapiens OX=9606 GN=SNF8 PE=1 SV=1	DEG_SCF_COI1_1	4	1.179	NA	NA	NA	NA	NA	NA	1	0	0	0	0	0	0
P03433_P49736	E.F..K	Q96H20	HUMAN	48	53	EEFASK	Vacuolar-sorting protein SNF8 OS=Homo sapiens OX=9606 GN=SNF8 PE=1 SV=1	LIG_OCRL_FandH_1	1	1.025	NA	NA	NA	NA	NA	NA	1	0	0	0	0	0	0
P03433_P49736	E.F..K	Q96H20	HUMAN	48	53	EEFASK	Vacuolar-sorting protein SNF8 OS=Homo sapiens OX=9606 GN=SNF8 PE=1 SV=1	LIG_PCNA_APIM_2	4	1.025	NA	NA	NA	NA	NA	NA	1	0	0	0	0	0	0
P03433_P49736	E.F..K	Q96H20	HUMAN	48	53	EEFASK	Vacuolar-sorting protein SNF8 OS=Homo sapiens OX=9606 GN=SNF8 PE=1 SV=1	LIG_PCNA_TLS_4	1	1.025	NA	NA	NA	NA	NA	NA	1	0	0	0	0	0	0
P03433_P49736	E.F..K	Q96H20	HUMAN	48	53	EEFASK	Vacuolar-sorting protein SNF8 OS=Homo sapiens OX=9606 GN=SNF8 PE=1 SV=1	LIG_Pex14_4	1	1.089	NA	NA	NA	NA	NA	NA	1	0	0	0	0	0	0
P03433_P49736	E.F..K	Q96H20	HUMAN	48	53	EEFASK	Vacuolar-sorting protein SNF8 OS=Homo sapiens OX=9606 GN=SNF8 PE=1 SV=1	LIG_UBA3_1	4	1.097	NA	NA	NA	NA	NA	NA	1	0	0	0	0	0	0
P03433_P49736	E.F..K	Q96H20	HUMAN	48	53	EEFASK	Vacuolar-sorting protein SNF8 OS=Homo sapiens OX=9606 GN=SNF8 PE=1 SV=1	MOD_SUMO_rev_2	4	1.224	NA	NA	NA	NA	NA	NA	1	0	0	0	0	0	0
P03433_P49736	L..MSK	P33993	HUMAN	636	641	LMEMSK	DNA replication licensing factor MCM7 OS=Homo sapiens OX=9606 GN=MCM7 PE=1 SV=4	DEG_APCC_DBOX_1	2	1.212	NA	NA	NA	NA	NA	NA	1	0	0	0	0	0	0
P03433_P49736	L..MSK	P33993	HUMAN	636	641	LMEMSK	DNA replication licensing factor MCM7 OS=Homo sapiens OX=9606 GN=MCM7 PE=1 SV=4	DOC_CYCLIN_RXL_1	1	1.026	NA	NA	NA	NA	NA	NA	1	0	0	0	0	0	0
P03433_P49736	L..MSK	P33993	HUMAN	636	641	LMEMSK	DNA replication licensing factor MCM7 OS=Homo sapiens OX=9606 GN=MCM7 PE=1 SV=4	LIG_UBA3_1	7	2.425	NA	NA	NA	NA	NA	NA	1	0	0	0	0	0	0
P03433_P49736	E.F..K	P33993	HUMAN	330	335	EDFYEK	DNA replication licensing factor MCM7 OS=Homo sapiens OX=9606 GN=MCM7 PE=1 SV=4	DEG_CRL4_CDT2_1	4	2.171	NA	NA	NA	NA	NA	NA	1	0	0	0	0	0	0
P03433_P49736	E.F..K	P33993	HUMAN	330	335	EDFYEK	DNA replication licensing factor MCM7 OS=Homo sapiens OX=9606 GN=MCM7 PE=1 SV=4	DEG_CRL4_CDT2_2	4	2.035	NA	NA	NA	NA	NA	NA	1	0	0	0	0	0	0
P03433_P49736	E.F..K	P33993	HUMAN	330	335	EDFYEK	DNA replication licensing factor MCM7 OS=Homo sapiens OX=9606 GN=MCM7 PE=1 SV=4	LIG_REV1ctd_RIR_1	7	1.27	NA	NA	NA	NA	NA	NA	1	0	0	0	0	0	0
P03433_P49736	E.F..K	P33993	HUMAN	330	335	EDFYEK	DNA replication licensing factor MCM7 OS=Homo sapiens OX=9606 GN=MCM7 PE=1 SV=4	DEG_SCF_COI1_1	4	1.179	NA	NA	NA	NA	NA	NA	1	0	0	0	0	0	0
P03433_P49736	E.F..K	P33993	HUMAN	330	335	EDFYEK	DNA replication licensing factor MCM7 OS=Homo sapiens OX=9606 GN=MCM7 PE=1 SV=4	LIG_OCRL_FandH_1	1	1.025	NA	NA	NA	NA	NA	NA	1	0	0	0	0	0	0
P03433_P49736	E.F..K	P33993	HUMAN	330	335	EDFYEK	DNA replication licensing factor MCM7 OS=Homo sapiens OX=9606 GN=MCM7 PE=1 SV=4	LIG_PCNA_APIM_2	4	1.025	NA	NA	NA	NA	NA	NA	1	0	0	0	0	0	0
P03433_P49736	E.F..K	P33993	HUMAN	330	335	EDFYEK	DNA replication licensing factor MCM7 OS=Homo sapiens OX=9606 GN=MCM7 PE=1 SV=4	LIG_PCNA_TLS_4	1	1.025	NA	NA	NA	NA	NA	NA	1	0	0	0	0	0	0
P03433_P49736	E.F..K	P33993	HUMAN	330	335	EDFYEK	DNA replication licensing factor MCM7 OS=Homo sapiens OX=9606 GN=MCM7 PE=1 SV=4	LIG_Pex14_4	1	1.089	NA	NA	NA	NA	NA	NA	1	0	0	0	0	0	0
P03433_P49736	E.F..K	P33993	HUMAN	330	335	EDFYEK	DNA replication licensing factor MCM7 OS=Homo sapiens OX=9606 GN=MCM7 PE=1 SV=4	LIG_UBA3_1	4	1.097	NA	NA	NA	NA	NA	NA	1	0	0	0	0	0	0
P03433_P49736	E.F..K	P33993	HUMAN	330	335	EDFYEK	DNA replication licensing factor MCM7 OS=Homo sapiens OX=9606 GN=MCM7 PE=1 SV=4	MOD_SUMO_rev_2	4	1.224	NA	NA	NA	NA	NA	NA	1	0	0	0	0	0	0
P03433_P49736	E.F..K	O75164	HUMAN	1028	1033	EIFTEK	Lysine-specific demethylase 4A OS=Homo sapiens OX=9606 GN=KDM4A PE=1 SV=2	DEG_CRL4_CDT2_1	4	2.171	NA	NA	NA	NA	NA	NA	0	0	0	0	0	0	0
P03433_P49736	E.F..K	O75164	HUMAN	1028	1033	EIFTEK	Lysine-specific demethylase 4A OS=Homo sapiens OX=9606 GN=KDM4A PE=1 SV=2	DEG_CRL4_CDT2_2	4	2.035	NA	NA	NA	NA	NA	NA	0	0	0	0	0	0	0
P03433_P49736	E.F..K	O75164	HUMAN	1028	1033	EIFTEK	Lysine-specific demethylase 4A OS=Homo sapiens OX=9606 GN=KDM4A PE=1 SV=2	LIG_REV1ctd_RIR_1	7	1.27	NA	NA	NA	NA	NA	NA	0	0	0	0	0	0	0
P03433_P49736	E.F..K	O75164	HUMAN	1028	1033	EIFTEK	Lysine-specific demethylase 4A OS=Homo sapiens OX=9606 GN=KDM4A PE=1 SV=2	DEG_SCF_COI1_1	4	1.179	NA	NA	NA	NA	NA	NA	0	0	0	0	0	0	0
P03433_P49736	E.F..K	O75164	HUMAN	1028	1033	EIFTEK	Lysine-specific demethylase 4A OS=Homo sapiens OX=9606 GN=KDM4A PE=1 SV=2	LIG_OCRL_FandH_1	1	1.025	NA	NA	NA	NA	NA	NA	0	0	0	0	0	0	0
P03433_P49736	E.F..K	O75164	HUMAN	1028	1033	EIFTEK	Lysine-specific demethylase 4A OS=Homo sapiens OX=9606 GN=KDM4A PE=1 SV=2	LIG_PCNA_APIM_2	4	1.025	NA	NA	NA	NA	NA	NA	0	0	0	0	0	0	0
P03433_P49736	E.F..K	O75164	HUMAN	1028	1033	EIFTEK	Lysine-specific demethylase 4A OS=Homo sapiens OX=9606 GN=KDM4A PE=1 SV=2	LIG_PCNA_TLS_4	1	1.025	NA	NA	NA	NA	NA	NA	0	0	0	0	0	0	0
P03433_P49736	E.F..K	O75164	HUMAN	1028	1033	EIFTEK	Lysine-specific demethylase 4A OS=Homo sapiens OX=9606 GN=KDM4A PE=1 SV=2	LIG_Pex14_4	1	1.089	NA	NA	NA	NA	NA	NA	0	0	0	0	0	0	0
P03433_P49736	E.F..K	O75164	HUMAN	1028	1033	EIFTEK	Lysine-specific demethylase 4A OS=Homo sapiens OX=9606 GN=KDM4A PE=1 SV=2	LIG_UBA3_1	4	1.097	NA	NA	NA	NA	NA	NA	0	0	0	0	0	0	0
P03433_P49736	E.F..K	O75164	HUMAN	1028	1033	EIFTEK	Lysine-specific demethylase 4A OS=Homo sapiens OX=9606 GN=KDM4A PE=1 SV=2	MOD_SUMO_rev_2	4	1.224	NA	NA	NA	NA	NA	NA	0	0	0	0	0	0	0
P03433_P49736	E.F..K	Q9BTE3	HUMAN	34	39	EYFKEK	Mini-chromosome maintenance complex-binding protein OS=Homo sapiens OX=9606 GN=MCMBP PE=1 SV=2	DEG_CRL4_CDT2_1	4	2.171	NA	NA	NA	NA	NA	NA	0	0	0	0	0	0	1
P03433_P49736	E.F..K	Q9BTE3	HUMAN	34	39	EYFKEK	Mini-chromosome maintenance complex-binding protein OS=Homo sapiens OX=9606 GN=MCMBP PE=1 SV=2	DEG_CRL4_CDT2_2	4	2.035	NA	NA	NA	NA	NA	NA	0	0	0	0	0	0	1
P03433_P49736	E.F..K	Q9BTE3	HUMAN	34	39	EYFKEK	Mini-chromosome maintenance complex-binding protein OS=Homo sapiens OX=9606 GN=MCMBP PE=1 SV=2	LIG_REV1ctd_RIR_1	7	1.27	NA	NA	NA	NA	NA	NA	0	0	0	0	0	0	1
P03433_P49736	E.F..K	Q9BTE3	HUMAN	34	39	EYFKEK	Mini-chromosome maintenance complex-binding protein OS=Homo sapiens OX=9606 GN=MCMBP PE=1 SV=2	DEG_SCF_COI1_1	4	1.179	NA	NA	NA	NA	NA	NA	0	0	0	0	0	0	1
P03433_P49736	E.F..K	Q9BTE3	HUMAN	34	39	EYFKEK	Mini-chromosome maintenance complex-binding protein OS=Homo sapiens OX=9606 GN=MCMBP PE=1 SV=2	LIG_OCRL_FandH_1	1	1.025	NA	NA	NA	NA	NA	NA	0	0	0	0	0	0	1
P03433_P49736	E.F..K	Q9BTE3	HUMAN	34	39	EYFKEK	Mini-chromosome maintenance complex-binding protein OS=Homo sapiens OX=9606 GN=MCMBP PE=1 SV=2	LIG_PCNA_APIM_2	4	1.025	NA	NA	NA	NA	NA	NA	0	0	0	0	0	0	1
P03433_P49736	E.F..K	Q9BTE3	HUMAN	34	39	EYFKEK	Mini-chromosome maintenance complex-binding protein OS=Homo sapiens OX=9606 GN=MCMBP PE=1 SV=2	LIG_PCNA_TLS_4	1	1.025	NA	NA	NA	NA	NA	NA	0	0	0	0	0	0	1
P03433_P49736	E.F..K	Q9BTE3	HUMAN	34	39	EYFKEK	Mini-chromosome maintenance complex-binding protein OS=Homo sapiens OX=9606 GN=MCMBP PE=1 SV=2	LIG_Pex14_4	1	1.089	NA	NA	NA	NA	NA	NA	0	0	0	0	0	0	1
P03433_P49736	E.F..K	Q9BTE3	HUMAN	34	39	EYFKEK	Mini-chromosome maintenance complex-binding protein OS=Homo sapiens OX=9606 GN=MCMBP PE=1 SV=2	LIG_UBA3_1	4	1.097	NA	NA	NA	NA	NA	NA	0	0	0	0	0	0	1
P03433_P49736	E.F..K	Q9BTE3	HUMAN	34	39	EYFKEK	Mini-chromosome maintenance complex-binding protein OS=Homo sapiens OX=9606 GN=MCMBP PE=1 SV=2	MOD_SUMO_rev_2	4	1.224	NA	NA	NA	NA	NA	NA	0	0	0	0	0	0	1
P03433_P49736	E.F..K	P19320	HUMAN	255	260	EIFWSK	Vascular cell adhesion protein 1 OS=Homo sapiens OX=9606 GN=VCAM1 PE=1 SV=1	DEG_CRL4_CDT2_1	4	2.171	NA	NA	NA	NA	NA	NA	1	0	0	0	0	0	1
P03433_P49736	E.F..K	P19320	HUMAN	255	260	EIFWSK	Vascular cell adhesion protein 1 OS=Homo sapiens OX=9606 GN=VCAM1 PE=1 SV=1	DEG_CRL4_CDT2_2	4	2.035	NA	NA	NA	NA	NA	NA	1	0	0	0	0	0	1
P03433_P49736	E.F..K	P19320	HUMAN	255	260	EIFWSK	Vascular cell adhesion protein 1 OS=Homo sapiens OX=9606 GN=VCAM1 PE=1 SV=1	LIG_REV1ctd_RIR_1	7	1.27	NA	NA	NA	NA	NA	NA	1	0	0	0	0	0	1
P03433_P49736	E.F..K	P19320	HUMAN	255	260	EIFWSK	Vascular cell adhesion protein 1 OS=Homo sapiens OX=9606 GN=VCAM1 PE=1 SV=1	DEG_SCF_COI1_1	4	1.179	NA	NA	NA	NA	NA	NA	1	0	0	0	0	0	1
P03433_P49736	E.F..K	P19320	HUMAN	255	260	EIFWSK	Vascular cell adhesion protein 1 OS=Homo sapiens OX=9606 GN=VCAM1 PE=1 SV=1	LIG_OCRL_FandH_1	1	1.025	NA	NA	NA	NA	NA	NA	1	0	0	0	0	0	1
P03433_P49736	E.F..K	P19320	HUMAN	255	260	EIFWSK	Vascular cell adhesion protein 1 OS=Homo sapiens OX=9606 GN=VCAM1 PE=1 SV=1	LIG_PCNA_APIM_2	4	1.025	NA	NA	NA	NA	NA	NA	1	0	0	0	0	0	1
P03433_P49736	E.F..K	P19320	HUMAN	255	260	EIFWSK	Vascular cell adhesion protein 1 OS=Homo sapiens OX=9606 GN=VCAM1 PE=1 SV=1	LIG_PCNA_TLS_4	1	1.025	NA	NA	NA	NA	NA	NA	1	0	0	0	0	0	1
P03433_P49736	E.F..K	P19320	HUMAN	255	260	EIFWSK	Vascular cell adhesion protein 1 OS=Homo sapiens OX=9606 GN=VCAM1 PE=1 SV=1	LIG_Pex14_4	1	1.089	NA	NA	NA	NA	NA	NA	1	0	0	0	0	0	1
P03433_P49736	E.F..K	P19320	HUMAN	255	260	EIFWSK	Vascular cell adhesion protein 1 OS=Homo sapiens OX=9606 GN=VCAM1 PE=1 SV=1	LIG_UBA3_1	4	1.097	NA	NA	NA	NA	NA	NA	1	0	0	0	0	0	1
P03433_P49736	E.F..K	P19320	HUMAN	255	260	EIFWSK	Vascular cell adhesion protein 1 OS=Homo sapiens OX=9606 GN=VCAM1 PE=1 SV=1	MOD_SUMO_rev_2	4	1.224	NA	NA	NA	NA	NA	NA	1	0	0	0	0	0	1
P03433_P49736	E.F..K	Q5S007	HUMAN	1632	1637	EKFLSK	Leucine-rich repeat serine/threonine-protein kinase 2 OS=Homo sapiens OX=9606 GN=LRRK2 PE=1 SV=2	DEG_CRL4_CDT2_1	4	2.171	NA	NA	NA	NA	NA	NA	1	0	0	0	0	0	1
P03433_P49736	E.F..K	Q5S007	HUMAN	1632	1637	EKFLSK	Leucine-rich repeat serine/threonine-protein kinase 2 OS=Homo sapiens OX=9606 GN=LRRK2 PE=1 SV=2	DEG_CRL4_CDT2_2	4	2.035	NA	NA	NA	NA	NA	NA	1	0	0	0	0	0	1
P03433_P49736	E.F..K	Q5S007	HUMAN	1632	1637	EKFLSK	Leucine-rich repeat serine/threonine-protein kinase 2 OS=Homo sapiens OX=9606 GN=LRRK2 PE=1 SV=2	LIG_REV1ctd_RIR_1	7	1.27	NA	NA	NA	NA	NA	NA	1	0	0	0	0	0	1
P03433_P49736	E.F..K	Q5S007	HUMAN	1632	1637	EKFLSK	Leucine-rich repeat serine/threonine-protein kinase 2 OS=Homo sapiens OX=9606 GN=LRRK2 PE=1 SV=2	DEG_SCF_COI1_1	4	1.179	NA	NA	NA	NA	NA	NA	1	0	0	0	0	0	1
P03433_P49736	E.F..K	Q5S007	HUMAN	1632	1637	EKFLSK	Leucine-rich repeat serine/threonine-protein kinase 2 OS=Homo sapiens OX=9606 GN=LRRK2 PE=1 SV=2	LIG_OCRL_FandH_1	1	1.025	NA	NA	NA	NA	NA	NA	1	0	0	0	0	0	1
P03433_P49736	E.F..K	Q5S007	HUMAN	1632	1637	EKFLSK	Leucine-rich repeat serine/threonine-protein kinase 2 OS=Homo sapiens OX=9606 GN=LRRK2 PE=1 SV=2	LIG_PCNA_APIM_2	4	1.025	NA	NA	NA	NA	NA	NA	1	0	0	0	0	0	1
P03433_P49736	E.F..K	Q5S007	HUMAN	1632	1637	EKFLSK	Leucine-rich repeat serine/threonine-protein kinase 2 OS=Homo sapiens OX=9606 GN=LRRK2 PE=1 SV=2	LIG_PCNA_TLS_4	1	1.025	NA	NA	NA	NA	NA	NA	1	0	0	0	0	0	1
P03433_P49736	E.F..K	Q5S007	HUMAN	1632	1637	EKFLSK	Leucine-rich repeat serine/threonine-protein kinase 2 OS=Homo sapiens OX=9606 GN=LRRK2 PE=1 SV=2	LIG_Pex14_4	1	1.089	NA	NA	NA	NA	NA	NA	1	0	0	0	0	0	1
P03433_P49736	E.F..K	Q5S007	HUMAN	1632	1637	EKFLSK	Leucine-rich repeat serine/threonine-protein kinase 2 OS=Homo sapiens OX=9606 GN=LRRK2 PE=1 SV=2	LIG_UBA3_1	4	1.097	NA	NA	NA	NA	NA	NA	1	0	0	0	0	0	1
P03433_P49736	E.F..K	Q5S007	HUMAN	1632	1637	EKFLSK	Leucine-rich repeat serine/threonine-protein kinase 2 OS=Homo sapiens OX=9606 GN=LRRK2 PE=1 SV=2	MOD_SUMO_rev_2	4	1.224	NA	NA	NA	NA	NA	NA	1	0	0	0	0	0	1
F5HF68_Q09472	G..GSA.A	F5HF68	HHV8P	51	58	GTGGSAAA	VIRF-1 OS=Human herpesvirus 8 type P (isolate GK18) OX=868565 GN=vIRF-1 PE=1 SV=1	MOD_GlcNHglycan	5	2	NA	NA	NA	NA	NA	NA	0	0	0	0	0	0	0
F5HF68_Q09472	G..GSA.A	F5HF68	HHV8P	51	58	GTGGSAAA	VIRF-1 OS=Human herpesvirus 8 type P (isolate GK18) OX=868565 GN=vIRF-1 PE=1 SV=1	MOD_SPalmitoyl_4	1	1.705	NA	NA	NA	NA	NA	NA	0	0	0	0	0	0	0
F5HF68_Q09472	G..GSA.A	P10275	HUMAN	326	333	GCSGSAAA	Androgen receptor OS=Homo sapiens OX=9606 GN=AR PE=1 SV=3	MOD_GlcNHglycan	5	2	NA	NA	NA	NA	NA	NA	1	0	0	0	0	0	1
F5HF68_Q09472	G..GSA.A	P10275	HUMAN	326	333	GCSGSAAA	Androgen receptor OS=Homo sapiens OX=9606 GN=AR PE=1 SV=3	MOD_SPalmitoyl_4	1	1.705	NA	NA	NA	NA	NA	NA	1	0	0	0	0	0	1
F5HF68_Q09472	G..GSA.A	O43524	HUMAN	71	78	GRAGSAMA	Forkhead box protein O3 OS=Homo sapiens OX=9606 GN=FOXO3 PE=1 SV=1	MOD_GlcNHglycan	5	2	NA	NA	NA	NA	NA	NA	1	0	0	0	0	0	0
F5HF68_Q09472	G..GSA.A	O43524	HUMAN	71	78	GRAGSAMA	Forkhead box protein O3 OS=Homo sapiens OX=9606 GN=FOXO3 PE=1 SV=1	MOD_SPalmitoyl_4	1	1.705	NA	NA	NA	NA	NA	NA	1	0	0	0	0	0	0
F5HF68_Q09472	G..GSA.A	Q8WUF5	HUMAN	224	231	GSGGSAFA	RelA-associated inhibitor OS=Homo sapiens OX=9606 GN=PPP1R13L PE=1 SV=4	MOD_GlcNHglycan	5	2	NA	NA	NA	NA	NA	NA	1	0	0	0	0	0	0
F5HF68_Q09472	G..GSA.A	Q8WUF5	HUMAN	224	231	GSGGSAFA	RelA-associated inhibitor OS=Homo sapiens OX=9606 GN=PPP1R13L PE=1 SV=4	MOD_SPalmitoyl_4	1	1.705	NA	NA	NA	NA	NA	NA	1	0	0	0	0	0	0
P03070_O60684	P.[KR]KRK	Q92993	HUMAN	184	189	PGRKRK	Histone acetyltransferase KAT5 OS=Homo sapiens OX=9606 GN=KAT5 PE=1 SV=2	DOC_MAPK_gen_1	2	2.964	NA	NA	NA	NA	NA	NA	1	0	0	0	0	1	1
P03070_O60684	P.[KR]KRK	Q92993	HUMAN	184	189	PGRKRK	Histone acetyltransferase KAT5 OS=Homo sapiens OX=9606 GN=KAT5 PE=1 SV=2	LIG_ULM_U2AF65_1	2	2.579	NA	NA	NA	NA	NA	NA	1	0	0	0	0	1	1
P03070_O60684	P.[KR]KRK	Q92993	HUMAN	184	189	PGRKRK	Histone acetyltransferase KAT5 OS=Homo sapiens OX=9606 GN=KAT5 PE=1 SV=2	TRG_NLS_MonoCore_2	1	3.652	NA	NA	NA	NA	NA	NA	1	0	0	0	0	1	1
P03070_O60684	P.[KR]KRK	Q92993	HUMAN	184	189	PGRKRK	Histone acetyltransferase KAT5 OS=Homo sapiens OX=9606 GN=KAT5 PE=1 SV=2	TRG_NLS_MonoExtC_3	2	3.175	NA	NA	NA	NA	NA	NA	1	0	0	0	0	1	1
P03070_O60684	P.[KR]KRK	Q92993	HUMAN	184	189	PGRKRK	Histone acetyltransferase KAT5 OS=Homo sapiens OX=9606 GN=KAT5 PE=1 SV=2	TRG_NLS_MonoExtN_4	5	4.893	NA	NA	NA	NA	NA	NA	1	0	0	0	0	1	1
P03070_O60684	P.[KR]KRK	Q92993	HUMAN	184	189	PGRKRK	Histone acetyltransferase KAT5 OS=Homo sapiens OX=9606 GN=KAT5 PE=1 SV=2	CLV_NRD_NRD_1	5	2	NA	NA	NA	NA	NA	NA	1	0	0	0	0	1	1
P03070_O60684	P.[KR]KRK	Q92993	HUMAN	184	189	PGRKRK	Histone acetyltransferase KAT5 OS=Homo sapiens OX=9606 GN=KAT5 PE=1 SV=2	CLV_PCSK_FUR_1	4	1.278	NA	NA	NA	NA	NA	NA	1	0	0	0	0	1	1
P03070_O60684	P.[KR]KRK	Q92993	HUMAN	184	189	PGRKRK	Histone acetyltransferase KAT5 OS=Homo sapiens OX=9606 GN=KAT5 PE=1 SV=2	CLV_PCSK_KEX2_1	5	2	NA	NA	NA	NA	NA	NA	1	0	0	0	0	1	1
P03070_O60684	P.[KR]KRK	Q92993	HUMAN	184	189	PGRKRK	Histone acetyltransferase KAT5 OS=Homo sapiens OX=9606 GN=KAT5 PE=1 SV=2	CLV_PCSK_PC1ET2_1	5	2	NA	NA	NA	NA	NA	NA	1	0	0	0	0	1	1
P03070_O60684	P.[KR]KRK	Q92993	HUMAN	184	189	PGRKRK	Histone acetyltransferase KAT5 OS=Homo sapiens OX=9606 GN=KAT5 PE=1 SV=2	CLV_PCSK_PC7_1	5	1.278	NA	NA	NA	NA	NA	NA	1	0	0	0	0	1	1
P03070_O60684	P.[KR]KRK	Q92993	HUMAN	184	189	PGRKRK	Histone acetyltransferase KAT5 OS=Homo sapiens OX=9606 GN=KAT5 PE=1 SV=2	LIG_SH3_2	3	1.278	NA	NA	NA	NA	NA	NA	1	0	0	0	0	1	1
P03070_O60684	P.[KR]KRK	Q92993	HUMAN	184	189	PGRKRK	Histone acetyltransferase KAT5 OS=Homo sapiens OX=9606 GN=KAT5 PE=1 SV=2	LIG_SH3_4	5	1.278	NA	NA	NA	NA	NA	NA	1	0	0	0	0	1	1
P03070_O60684	P.[KR]KRK	Q92993	HUMAN	184	189	PGRKRK	Histone acetyltransferase KAT5 OS=Homo sapiens OX=9606 GN=KAT5 PE=1 SV=2	LIG_WW_3	1	1.179	NA	NA	NA	NA	NA	NA	1	0	0	0	0	1	1
P03070_O60684	P.[KR]KRK	Q92993	HUMAN	184	189	PGRKRK	Histone acetyltransferase KAT5 OS=Homo sapiens OX=9606 GN=KAT5 PE=1 SV=2	MOD_CDK_SPxK_1	3	1.394	NA	NA	NA	NA	NA	NA	1	0	0	0	0	1	1
P03070_O60684	P.[KR]KRK	Q92993	HUMAN	184	189	PGRKRK	Histone acetyltransferase KAT5 OS=Homo sapiens OX=9606 GN=KAT5 PE=1 SV=2	MOD_CDK_SPxxK_3	2	1.394	NA	NA	NA	NA	NA	NA	1	0	0	0	0	1	1
P03070_O60684	P.[KR]KRK	Q92993	HUMAN	184	189	PGRKRK	Histone acetyltransferase KAT5 OS=Homo sapiens OX=9606 GN=KAT5 PE=1 SV=2	MOD_Cter_Amidation	4	1.212	NA	NA	NA	NA	NA	NA	1	0	0	0	0	1	1
P03070_O60684	P.[KR]KRK	Q92993	HUMAN	184	189	PGRKRK	Histone acetyltransferase KAT5 OS=Homo sapiens OX=9606 GN=KAT5 PE=1 SV=2	MOD_PKA_1	2	1.324	NA	NA	NA	NA	NA	NA	1	0	0	0	0	1	1
P03070_O60684	P.[KR]KRK	Q92993	HUMAN	184	189	PGRKRK	Histone acetyltransferase KAT5 OS=Homo sapiens OX=9606 GN=KAT5 PE=1 SV=2	MOD_PKB_1	1	1.27	NA	NA	NA	NA	NA	NA	1	0	0	0	0	1	1
P03070_O60684	P.[KR]KRK	Q92993	HUMAN	184	189	PGRKRK	Histone acetyltransferase KAT5 OS=Homo sapiens OX=9606 GN=KAT5 PE=1 SV=2	TRG_ER_diArg_1	4	2.368	NA	NA	NA	NA	NA	NA	1	0	0	0	0	1	1
P03070_O60684	P.[KR]KRK	Q92993	HUMAN	184	189	PGRKRK	Histone acetyltransferase KAT5 OS=Homo sapiens OX=9606 GN=KAT5 PE=1 SV=2	TRG_ER_diLys_1	2	1.333	NA	NA	NA	NA	NA	NA	1	0	0	0	0	1	1
P03070_O60684	P..KRK	Q92993	HUMAN	184	189	PGRKRK	Histone acetyltransferase KAT5 OS=Homo sapiens OX=9606 GN=KAT5 PE=1 SV=2	DEG_CRL4_CDT2_1	5	1.729	NA	NA	NA	NA	NA	NA	1	0	0	0	0	1	1
P03070_O60684	P..KRK	Q92993	HUMAN	184	189	PGRKRK	Histone acetyltransferase KAT5 OS=Homo sapiens OX=9606 GN=KAT5 PE=1 SV=2	DEG_CRL4_CDT2_2	5	1.729	NA	NA	NA	NA	NA	NA	1	0	0	0	0	1	1
P03070_O60684	P..KRK	Q92993	HUMAN	184	189	PGRKRK	Histone acetyltransferase KAT5 OS=Homo sapiens OX=9606 GN=KAT5 PE=1 SV=2	DOC_MAPK_gen_1	2	2.046	NA	NA	NA	NA	NA	NA	1	0	0	0	0	1	1
P03070_O60684	P..KRK	Q92993	HUMAN	184	189	PGRKRK	Histone acetyltransferase KAT5 OS=Homo sapiens OX=9606 GN=KAT5 PE=1 SV=2	LIG_ULM_U2AF65_1	2	1.729	NA	NA	NA	NA	NA	NA	1	0	0	0	0	1	1
P03070_O60684	P..KRK	Q92993	HUMAN	184	189	PGRKRK	Histone acetyltransferase KAT5 OS=Homo sapiens OX=9606 GN=KAT5 PE=1 SV=2	TRG_NLS_MonoCore_2	1	2.223	NA	NA	NA	NA	NA	NA	1	0	0	0	0	1	1
P03070_O60684	P..KRK	Q92993	HUMAN	184	189	PGRKRK	Histone acetyltransferase KAT5 OS=Homo sapiens OX=9606 GN=KAT5 PE=1 SV=2	TRG_NLS_MonoExtC_3	1	2.349	NA	NA	NA	NA	NA	NA	1	0	0	0	0	1	1
P03070_O60684	P..KRK	Q92993	HUMAN	184	189	PGRKRK	Histone acetyltransferase KAT5 OS=Homo sapiens OX=9606 GN=KAT5 PE=1 SV=2	CLV_NRD_NRD_1	5	2	NA	NA	NA	NA	NA	NA	1	0	0	0	0	1	1
P03070_O60684	P..KRK	Q92993	HUMAN	184	189	PGRKRK	Histone acetyltransferase KAT5 OS=Homo sapiens OX=9606 GN=KAT5 PE=1 SV=2	CLV_PCSK_FUR_1	4	1.278	NA	NA	NA	NA	NA	NA	1	0	0	0	0	1	1
P03070_O60684	P..KRK	Q92993	HUMAN	184	189	PGRKRK	Histone acetyltransferase KAT5 OS=Homo sapiens OX=9606 GN=KAT5 PE=1 SV=2	CLV_PCSK_KEX2_1	5	2	NA	NA	NA	NA	NA	NA	1	0	0	0	0	1	1
P03070_O60684	P..KRK	Q92993	HUMAN	184	189	PGRKRK	Histone acetyltransferase KAT5 OS=Homo sapiens OX=9606 GN=KAT5 PE=1 SV=2	CLV_PCSK_PC1ET2_1	5	2	NA	NA	NA	NA	NA	NA	1	0	0	0	0	1	1
P03070_O60684	P..KRK	Q92993	HUMAN	184	189	PGRKRK	Histone acetyltransferase KAT5 OS=Homo sapiens OX=9606 GN=KAT5 PE=1 SV=2	CLV_PCSK_PC7_1	5	1.278	NA	NA	NA	NA	NA	NA	1	0	0	0	0	1	1
P03070_O60684	P..KRK	Q92993	HUMAN	184	189	PGRKRK	Histone acetyltransferase KAT5 OS=Homo sapiens OX=9606 GN=KAT5 PE=1 SV=2	LIG_SH3_4	5	1.278	NA	NA	NA	NA	NA	NA	1	0	0	0	0	1	1
P03070_O60684	P..KRK	Q92993	HUMAN	184	189	PGRKRK	Histone acetyltransferase KAT5 OS=Homo sapiens OX=9606 GN=KAT5 PE=1 SV=2	MOD_CDK_SPxxK_3	2	1.394	NA	NA	NA	NA	NA	NA	1	0	0	0	0	1	1
P03070_O60684	P..KRK	Q92993	HUMAN	184	189	PGRKRK	Histone acetyltransferase KAT5 OS=Homo sapiens OX=9606 GN=KAT5 PE=1 SV=2	MOD_Cter_Amidation	4	1.212	NA	NA	NA	NA	NA	NA	1	0	0	0	0	1	1
P03070_O60684	P..KRK	Q92993	HUMAN	184	189	PGRKRK	Histone acetyltransferase KAT5 OS=Homo sapiens OX=9606 GN=KAT5 PE=1 SV=2	MOD_PKA_1	2	1.324	NA	NA	NA	NA	NA	NA	1	0	0	0	0	1	1
P03070_O60684	P..KRK	Q92993	HUMAN	184	189	PGRKRK	Histone acetyltransferase KAT5 OS=Homo sapiens OX=9606 GN=KAT5 PE=1 SV=2	TRG_ER_diLys_1	2	1.333	NA	NA	NA	NA	NA	NA	1	0	0	0	0	1	1
P03070_O60684	KRK.{1,2}E	Q92993	HUMAN	148	152	KRKVE	Histone acetyltransferase KAT5 OS=Homo sapiens OX=9606 GN=KAT5 PE=1 SV=2	DEG_CRL4_CDT2_1	1	1.729	NA	NA	NA	NA	NA	NA	1	0	0	0	0	1	1
P03070_O60684	KRK.{1,2}E	Q92993	HUMAN	148	152	KRKVE	Histone acetyltransferase KAT5 OS=Homo sapiens OX=9606 GN=KAT5 PE=1 SV=2	DEG_CRL4_CDT2_2	1	1.729	NA	NA	NA	NA	NA	NA	1	0	0	0	0	1	1
P03070_O60684	KRK.{1,2}E	Q92993	HUMAN	148	152	KRKVE	Histone acetyltransferase KAT5 OS=Homo sapiens OX=9606 GN=KAT5 PE=1 SV=2	DOC_MAPK_gen_1	5	2.046	NA	NA	NA	NA	NA	NA	1	0	0	0	0	1	1
P03070_O60684	KRK.{1,2}E	Q92993	HUMAN	148	152	KRKVE	Histone acetyltransferase KAT5 OS=Homo sapiens OX=9606 GN=KAT5 PE=1 SV=2	LIG_ULM_U2AF65_1	4	1.729	NA	NA	NA	NA	NA	NA	1	0	0	0	0	1	1
P03070_O60684	KRK.{1,2}E	Q92993	HUMAN	148	152	KRKVE	Histone acetyltransferase KAT5 OS=Homo sapiens OX=9606 GN=KAT5 PE=1 SV=2	TRG_NLS_MonoCore_2	1	2.223	NA	NA	NA	NA	NA	NA	1	0	0	0	0	1	1
P03070_O60684	KRK.{1,2}E	Q92993	HUMAN	148	152	KRKVE	Histone acetyltransferase KAT5 OS=Homo sapiens OX=9606 GN=KAT5 PE=1 SV=2	TRG_NLS_MonoExtN_4	1	2.349	NA	NA	NA	NA	NA	NA	1	0	0	0	0	1	1
P03070_O60684	KRK.{1,2}E	Q92993	HUMAN	148	152	KRKVE	Histone acetyltransferase KAT5 OS=Homo sapiens OX=9606 GN=KAT5 PE=1 SV=2	CLV_NRD_NRD_1	5	2	NA	NA	NA	NA	NA	NA	1	0	0	0	0	1	1
P03070_O60684	KRK.{1,2}E	Q92993	HUMAN	148	152	KRKVE	Histone acetyltransferase KAT5 OS=Homo sapiens OX=9606 GN=KAT5 PE=1 SV=2	CLV_PCSK_FUR_1	2	1.278	NA	NA	NA	NA	NA	NA	1	0	0	0	0	1	1
P03070_O60684	KRK.{1,2}E	Q92993	HUMAN	148	152	KRKVE	Histone acetyltransferase KAT5 OS=Homo sapiens OX=9606 GN=KAT5 PE=1 SV=2	CLV_PCSK_KEX2_1	5	2	NA	NA	NA	NA	NA	NA	1	0	0	0	0	1	1
P03070_O60684	KRK.{1,2}E	Q92993	HUMAN	148	152	KRKVE	Histone acetyltransferase KAT5 OS=Homo sapiens OX=9606 GN=KAT5 PE=1 SV=2	CLV_PCSK_PC1ET2_1	5	2	NA	NA	NA	NA	NA	NA	1	0	0	0	0	1	1
P03070_O60684	KRK.{1,2}E	Q92993	HUMAN	148	152	KRKVE	Histone acetyltransferase KAT5 OS=Homo sapiens OX=9606 GN=KAT5 PE=1 SV=2	CLV_PCSK_PC7_1	2	1.278	NA	NA	NA	NA	NA	NA	1	0	0	0	0	1	1
P03070_O60684	KRK.{1,2}E	Q92993	HUMAN	148	152	KRKVE	Histone acetyltransferase KAT5 OS=Homo sapiens OX=9606 GN=KAT5 PE=1 SV=2	DEG_SCF_COI1_1	4	1.801	NA	NA	NA	NA	NA	NA	1	0	0	0	0	1	1
P03070_O60684	KRK.{1,2}E	Q92993	HUMAN	148	152	KRKVE	Histone acetyltransferase KAT5 OS=Homo sapiens OX=9606 GN=KAT5 PE=1 SV=2	DOC_ANK_TNKS_1	4	1	NA	NA	NA	NA	NA	NA	1	0	0	0	0	1	1
P03070_O60684	KRK.{1,2}E	Q92993	HUMAN	148	152	KRKVE	Histone acetyltransferase KAT5 OS=Homo sapiens OX=9606 GN=KAT5 PE=1 SV=2	MOD_Cter_Amidation	2	1.212	NA	NA	NA	NA	NA	NA	1	0	0	0	0	1	1
P03070_O60684	KRK.{1,2}E	Q92993	HUMAN	148	152	KRKVE	Histone acetyltransferase KAT5 OS=Homo sapiens OX=9606 GN=KAT5 PE=1 SV=2	MOD_PKA_1	4	2.007	NA	NA	NA	NA	NA	NA	1	0	0	0	0	1	1
P03070_O60684	KRK.{1,2}E	Q92993	HUMAN	148	152	KRKVE	Histone acetyltransferase KAT5 OS=Homo sapiens OX=9606 GN=KAT5 PE=1 SV=2	TRG_ER_diLys_1	5	1.333	NA	NA	NA	NA	NA	NA	1	0	0	0	0	1	1
P03070_O60684	KRK.E	Q92993	HUMAN	148	152	KRKVE	Histone acetyltransferase KAT5 OS=Homo sapiens OX=9606 GN=KAT5 PE=1 SV=2	DEG_CRL4_CDT2_1	1	1.729	NA	NA	NA	NA	NA	NA	1	0	0	0	0	1	1
P03070_O60684	KRK.E	Q92993	HUMAN	148	152	KRKVE	Histone acetyltransferase KAT5 OS=Homo sapiens OX=9606 GN=KAT5 PE=1 SV=2	DEG_CRL4_CDT2_2	1	1.729	NA	NA	NA	NA	NA	NA	1	0	0	0	0	1	1
P03070_O60684	KRK.E	Q92993	HUMAN	148	152	KRKVE	Histone acetyltransferase KAT5 OS=Homo sapiens OX=9606 GN=KAT5 PE=1 SV=2	DOC_MAPK_gen_1	5	2.046	NA	NA	NA	NA	NA	NA	1	0	0	0	0	1	1
P03070_O60684	KRK.E	Q92993	HUMAN	148	152	KRKVE	Histone acetyltransferase KAT5 OS=Homo sapiens OX=9606 GN=KAT5 PE=1 SV=2	LIG_ULM_U2AF65_1	4	1.729	NA	NA	NA	NA	NA	NA	1	0	0	0	0	1	1
P03070_O60684	KRK.E	Q92993	HUMAN	148	152	KRKVE	Histone acetyltransferase KAT5 OS=Homo sapiens OX=9606 GN=KAT5 PE=1 SV=2	TRG_NLS_MonoCore_2	1	2.075	NA	NA	NA	NA	NA	NA	1	0	0	0	0	1	1
P03070_O60684	KRK.E	Q92993	HUMAN	148	152	KRKVE	Histone acetyltransferase KAT5 OS=Homo sapiens OX=9606 GN=KAT5 PE=1 SV=2	TRG_NLS_MonoExtN_4	1	1.558	NA	NA	NA	NA	NA	NA	1	0	0	0	0	1	1
P03070_O60684	KRK.E	Q92993	HUMAN	148	152	KRKVE	Histone acetyltransferase KAT5 OS=Homo sapiens OX=9606 GN=KAT5 PE=1 SV=2	CLV_NRD_NRD_1	5	2	NA	NA	NA	NA	NA	NA	1	0	0	0	0	1	1
P03070_O60684	KRK.E	Q92993	HUMAN	148	152	KRKVE	Histone acetyltransferase KAT5 OS=Homo sapiens OX=9606 GN=KAT5 PE=1 SV=2	CLV_PCSK_FUR_1	2	1.278	NA	NA	NA	NA	NA	NA	1	0	0	0	0	1	1
P03070_O60684	KRK.E	Q92993	HUMAN	148	152	KRKVE	Histone acetyltransferase KAT5 OS=Homo sapiens OX=9606 GN=KAT5 PE=1 SV=2	CLV_PCSK_KEX2_1	5	2	NA	NA	NA	NA	NA	NA	1	0	0	0	0	1	1
P03070_O60684	KRK.E	Q92993	HUMAN	148	152	KRKVE	Histone acetyltransferase KAT5 OS=Homo sapiens OX=9606 GN=KAT5 PE=1 SV=2	CLV_PCSK_PC1ET2_1	5	2	NA	NA	NA	NA	NA	NA	1	0	0	0	0	1	1
P03070_O60684	KRK.E	Q92993	HUMAN	148	152	KRKVE	Histone acetyltransferase KAT5 OS=Homo sapiens OX=9606 GN=KAT5 PE=1 SV=2	CLV_PCSK_PC7_1	2	1.278	NA	NA	NA	NA	NA	NA	1	0	0	0	0	1	1
P03070_O60684	KRK.E	Q92993	HUMAN	148	152	KRKVE	Histone acetyltransferase KAT5 OS=Homo sapiens OX=9606 GN=KAT5 PE=1 SV=2	MOD_Cter_Amidation	2	1.212	NA	NA	NA	NA	NA	NA	1	0	0	0	0	1	1
P03070_O60684	KRK.E	Q92993	HUMAN	148	152	KRKVE	Histone acetyltransferase KAT5 OS=Homo sapiens OX=9606 GN=KAT5 PE=1 SV=2	MOD_PKA_1	4	2.007	NA	NA	NA	NA	NA	NA	1	0	0	0	0	1	1
P03070_O60684	KRK.E	Q92993	HUMAN	148	152	KRKVE	Histone acetyltransferase KAT5 OS=Homo sapiens OX=9606 GN=KAT5 PE=1 SV=2	TRG_ER_diLys_1	5	1.333	NA	NA	NA	NA	NA	NA	1	0	0	0	0	1	1
P03070_O60684	KRK	Q92993	HUMAN	148	150	KRK	Histone acetyltransferase KAT5 OS=Homo sapiens OX=9606 GN=KAT5 PE=1 SV=2	DEG_CRL4_CDT2_1	5	2.306	NA	NA	NA	NA	NA	NA	1	0	0	0	0	1	1
P03070_O60684	KRK	Q92993	HUMAN	148	150	KRK	Histone acetyltransferase KAT5 OS=Homo sapiens OX=9606 GN=KAT5 PE=1 SV=2	DEG_CRL4_CDT2_2	5	2.306	NA	NA	NA	NA	NA	NA	1	0	0	0	0	1	1
P03070_O60684	KRK	Q92993	HUMAN	148	150	KRK	Histone acetyltransferase KAT5 OS=Homo sapiens OX=9606 GN=KAT5 PE=1 SV=2	DOC_MAPK_gen_1	5	2.306	NA	NA	NA	NA	NA	NA	1	0	0	0	0	1	1
P03070_O60684	KRK	Q92993	HUMAN	148	150	KRK	Histone acetyltransferase KAT5 OS=Homo sapiens OX=9606 GN=KAT5 PE=1 SV=2	DOC_MAPK_GRA24_9	5	1.554	NA	NA	NA	NA	NA	NA	1	0	0	0	0	1	1
P03070_O60684	KRK	Q92993	HUMAN	148	150	KRK	Histone acetyltransferase KAT5 OS=Homo sapiens OX=9606 GN=KAT5 PE=1 SV=2	LIG_REV1ctd_RIR_1	5	1.554	NA	NA	NA	NA	NA	NA	1	0	0	0	0	1	1
P03070_O60684	KRK	Q92993	HUMAN	148	150	KRK	Histone acetyltransferase KAT5 OS=Homo sapiens OX=9606 GN=KAT5 PE=1 SV=2	LIG_ULM_U2AF65_1	5	2.306	NA	NA	NA	NA	NA	NA	1	0	0	0	0	1	1
P03070_O60684	KRK	Q92993	HUMAN	148	150	KRK	Histone acetyltransferase KAT5 OS=Homo sapiens OX=9606 GN=KAT5 PE=1 SV=2	TRG_NLS_MonoCore_2	5	2.402	NA	NA	NA	NA	NA	NA	1	0	0	0	0	1	1
P03070_O60684	KRK	Q92993	HUMAN	148	150	KRK	Histone acetyltransferase KAT5 OS=Homo sapiens OX=9606 GN=KAT5 PE=1 SV=2	CLV_NRD_NRD_1	8	2	NA	NA	NA	NA	NA	NA	1	0	0	0	0	1	1
P03070_O60684	KRK	Q92993	HUMAN	148	150	KRK	Histone acetyltransferase KAT5 OS=Homo sapiens OX=9606 GN=KAT5 PE=1 SV=2	CLV_PCSK_FUR_1	5	1.278	NA	NA	NA	NA	NA	NA	1	0	0	0	0	1	1
P03070_O60684	KRK	Q92993	HUMAN	148	150	KRK	Histone acetyltransferase KAT5 OS=Homo sapiens OX=9606 GN=KAT5 PE=1 SV=2	CLV_PCSK_KEX2_1	8	2	NA	NA	NA	NA	NA	NA	1	0	0	0	0	1	1
P03070_O60684	KRK	Q92993	HUMAN	148	150	KRK	Histone acetyltransferase KAT5 OS=Homo sapiens OX=9606 GN=KAT5 PE=1 SV=2	CLV_PCSK_PC1ET2_1	8	2	NA	NA	NA	NA	NA	NA	1	0	0	0	0	1	1
P03070_O60684	KRK	Q92993	HUMAN	148	150	KRK	Histone acetyltransferase KAT5 OS=Homo sapiens OX=9606 GN=KAT5 PE=1 SV=2	CLV_PCSK_PC7_1	5	1.278	NA	NA	NA	NA	NA	NA	1	0	0	0	0	1	1
P03070_O60684	KRK	Q92993	HUMAN	148	150	KRK	Histone acetyltransferase KAT5 OS=Homo sapiens OX=9606 GN=KAT5 PE=1 SV=2	DEG_SCF_COI1_1	5	2.402	NA	NA	NA	NA	NA	NA	1	0	0	0	0	1	1
P03070_O60684	KRK	Q92993	HUMAN	148	150	KRK	Histone acetyltransferase KAT5 OS=Homo sapiens OX=9606 GN=KAT5 PE=1 SV=2	DOC_MAPK_HePTP_8	5	1.554	NA	NA	NA	NA	NA	NA	1	0	0	0	0	1	1
P03070_O60684	KRK	Q92993	HUMAN	148	150	KRK	Histone acetyltransferase KAT5 OS=Homo sapiens OX=9606 GN=KAT5 PE=1 SV=2	DOC_MAPK_RevD_3	5	1.025	NA	NA	NA	NA	NA	NA	1	0	0	0	0	1	1
P03070_O60684	KRK	Q92993	HUMAN	148	150	KRK	Histone acetyltransferase KAT5 OS=Homo sapiens OX=9606 GN=KAT5 PE=1 SV=2	LIG_RPA_C_Vert	5	1.554	NA	NA	NA	NA	NA	NA	1	0	0	0	0	1	1
P03070_O60684	KRK	Q92993	HUMAN	148	150	KRK	Histone acetyltransferase KAT5 OS=Homo sapiens OX=9606 GN=KAT5 PE=1 SV=2	MOD_Cter_Amidation	2	1.212	NA	NA	NA	NA	NA	NA	1	0	0	0	0	1	1
P03070_O60684	KRK	Q92993	HUMAN	148	150	KRK	Histone acetyltransferase KAT5 OS=Homo sapiens OX=9606 GN=KAT5 PE=1 SV=2	MOD_PKA_1	2	1.324	NA	NA	NA	NA	NA	NA	1	0	0	0	0	1	1
P03070_O60684	KRK	Q92993	HUMAN	148	150	KRK	Histone acetyltransferase KAT5 OS=Homo sapiens OX=9606 GN=KAT5 PE=1 SV=2	TRG_ER_diLys_1	5	1.333	NA	NA	NA	NA	NA	NA	1	0	0	0	0	1	1
P03070_O60684	KRK	Q92993	HUMAN	187	189	KRK	Histone acetyltransferase KAT5 OS=Homo sapiens OX=9606 GN=KAT5 PE=1 SV=2	DEG_CRL4_CDT2_1	5	2.306	NA	NA	NA	NA	NA	NA	0	0	0	0	0	0	1
P03070_O60684	KRK	Q92993	HUMAN	187	189	KRK	Histone acetyltransferase KAT5 OS=Homo sapiens OX=9606 GN=KAT5 PE=1 SV=2	DEG_CRL4_CDT2_2	5	2.306	NA	NA	NA	NA	NA	NA	0	0	0	0	0	0	1
P03070_O60684	KRK	Q92993	HUMAN	187	189	KRK	Histone acetyltransferase KAT5 OS=Homo sapiens OX=9606 GN=KAT5 PE=1 SV=2	DOC_MAPK_gen_1	5	2.306	NA	NA	NA	NA	NA	NA	0	0	0	0	0	0	1
P03070_O60684	KRK	Q92993	HUMAN	187	189	KRK	Histone acetyltransferase KAT5 OS=Homo sapiens OX=9606 GN=KAT5 PE=1 SV=2	DOC_MAPK_GRA24_9	5	1.554	NA	NA	NA	NA	NA	NA	0	0	0	0	0	0	1
P03070_O60684	KRK	Q92993	HUMAN	187	189	KRK	Histone acetyltransferase KAT5 OS=Homo sapiens OX=9606 GN=KAT5 PE=1 SV=2	LIG_REV1ctd_RIR_1	5	1.554	NA	NA	NA	NA	NA	NA	0	0	0	0	0	0	1
P03070_O60684	KRK	Q92993	HUMAN	187	189	KRK	Histone acetyltransferase KAT5 OS=Homo sapiens OX=9606 GN=KAT5 PE=1 SV=2	LIG_ULM_U2AF65_1	5	2.306	NA	NA	NA	NA	NA	NA	0	0	0	0	0	0	1
P03070_O60684	KRK	Q92993	HUMAN	187	189	KRK	Histone acetyltransferase KAT5 OS=Homo sapiens OX=9606 GN=KAT5 PE=1 SV=2	TRG_NLS_MonoCore_2	5	2.402	NA	NA	NA	NA	NA	NA	0	0	0	0	0	0	1
P03070_O60684	KRK	Q92993	HUMAN	187	189	KRK	Histone acetyltransferase KAT5 OS=Homo sapiens OX=9606 GN=KAT5 PE=1 SV=2	CLV_NRD_NRD_1	8	2	NA	NA	NA	NA	NA	NA	0	0	0	0	0	0	1
P03070_O60684	KRK	Q92993	HUMAN	187	189	KRK	Histone acetyltransferase KAT5 OS=Homo sapiens OX=9606 GN=KAT5 PE=1 SV=2	CLV_PCSK_FUR_1	5	1.278	NA	NA	NA	NA	NA	NA	0	0	0	0	0	0	1
P03070_O60684	KRK	Q92993	HUMAN	187	189	KRK	Histone acetyltransferase KAT5 OS=Homo sapiens OX=9606 GN=KAT5 PE=1 SV=2	CLV_PCSK_KEX2_1	8	2	NA	NA	NA	NA	NA	NA	0	0	0	0	0	0	1
P03070_O60684	KRK	Q92993	HUMAN	187	189	KRK	Histone acetyltransferase KAT5 OS=Homo sapiens OX=9606 GN=KAT5 PE=1 SV=2	CLV_PCSK_PC1ET2_1	8	2	NA	NA	NA	NA	NA	NA	0	0	0	0	0	0	1
P03070_O60684	KRK	Q92993	HUMAN	187	189	KRK	Histone acetyltransferase KAT5 OS=Homo sapiens OX=9606 GN=KAT5 PE=1 SV=2	CLV_PCSK_PC7_1	5	1.278	NA	NA	NA	NA	NA	NA	0	0	0	0	0	0	1
P03070_O60684	KRK	Q92993	HUMAN	187	189	KRK	Histone acetyltransferase KAT5 OS=Homo sapiens OX=9606 GN=KAT5 PE=1 SV=2	DEG_SCF_COI1_1	5	2.402	NA	NA	NA	NA	NA	NA	0	0	0	0	0	0	1
P03070_O60684	KRK	Q92993	HUMAN	187	189	KRK	Histone acetyltransferase KAT5 OS=Homo sapiens OX=9606 GN=KAT5 PE=1 SV=2	DOC_MAPK_HePTP_8	5	1.554	NA	NA	NA	NA	NA	NA	0	0	0	0	0	0	1
P03070_O60684	KRK	Q92993	HUMAN	187	189	KRK	Histone acetyltransferase KAT5 OS=Homo sapiens OX=9606 GN=KAT5 PE=1 SV=2	DOC_MAPK_RevD_3	5	1.025	NA	NA	NA	NA	NA	NA	0	0	0	0	0	0	1
P03070_O60684	KRK	Q92993	HUMAN	187	189	KRK	Histone acetyltransferase KAT5 OS=Homo sapiens OX=9606 GN=KAT5 PE=1 SV=2	LIG_RPA_C_Vert	5	1.554	NA	NA	NA	NA	NA	NA	0	0	0	0	0	0	1
P03070_O60684	KRK	Q92993	HUMAN	187	189	KRK	Histone acetyltransferase KAT5 OS=Homo sapiens OX=9606 GN=KAT5 PE=1 SV=2	MOD_Cter_Amidation	2	1.212	NA	NA	NA	NA	NA	NA	0	0	0	0	0	0	1
P03070_O60684	KRK	Q92993	HUMAN	187	189	KRK	Histone acetyltransferase KAT5 OS=Homo sapiens OX=9606 GN=KAT5 PE=1 SV=2	MOD_PKA_1	2	1.324	NA	NA	NA	NA	NA	NA	0	0	0	0	0	0	1
P03070_O60684	KRK	Q92993	HUMAN	187	189	KRK	Histone acetyltransferase KAT5 OS=Homo sapiens OX=9606 GN=KAT5 PE=1 SV=2	TRG_ER_diLys_1	5	1.333	NA	NA	NA	NA	NA	NA	0	0	0	0	0	0	1
P03070_O60684	P.[KR]KR	Q92993	HUMAN	184	188	PGRKR	Histone acetyltransferase KAT5 OS=Homo sapiens OX=9606 GN=KAT5 PE=1 SV=2	DEG_CRL4_CDT2_1	5	1.836	NA	NA	NA	NA	NA	NA	1	0	0	0	0	0	1
P03070_O60684	P.[KR]KR	Q92993	HUMAN	184	188	PGRKR	Histone acetyltransferase KAT5 OS=Homo sapiens OX=9606 GN=KAT5 PE=1 SV=2	DEG_CRL4_CDT2_2	5	1.836	NA	NA	NA	NA	NA	NA	1	0	0	0	0	0	1
P03070_O60684	P.[KR]KR	Q92993	HUMAN	184	188	PGRKR	Histone acetyltransferase KAT5 OS=Homo sapiens OX=9606 GN=KAT5 PE=1 SV=2	DOC_MAPK_gen_1	2	2.046	NA	NA	NA	NA	NA	NA	1	0	0	0	0	0	1
P03070_O60684	P.[KR]KR	Q92993	HUMAN	184	188	PGRKR	Histone acetyltransferase KAT5 OS=Homo sapiens OX=9606 GN=KAT5 PE=1 SV=2	LIG_ULM_U2AF65_1	2	1.836	NA	NA	NA	NA	NA	NA	1	0	0	0	0	0	1
P03070_O60684	P.[KR]KR	Q92993	HUMAN	184	188	PGRKR	Histone acetyltransferase KAT5 OS=Homo sapiens OX=9606 GN=KAT5 PE=1 SV=2	TRG_ER_diArg_1	1	2.368	NA	NA	NA	NA	NA	NA	1	0	0	0	0	0	1
P03070_O60684	P.[KR]KR	Q92993	HUMAN	184	188	PGRKR	Histone acetyltransferase KAT5 OS=Homo sapiens OX=9606 GN=KAT5 PE=1 SV=2	TRG_NLS_MonoExtC_3	1	2.192	NA	NA	NA	NA	NA	NA	1	0	0	0	0	0	1
P03070_O60684	P.[KR]KR	Q92993	HUMAN	184	188	PGRKR	Histone acetyltransferase KAT5 OS=Homo sapiens OX=9606 GN=KAT5 PE=1 SV=2	CLV_NRD_NRD_1	5	1.769	NA	NA	NA	NA	NA	NA	1	0	0	0	0	0	1
P03070_O60684	P.[KR]KR	Q92993	HUMAN	184	188	PGRKR	Histone acetyltransferase KAT5 OS=Homo sapiens OX=9606 GN=KAT5 PE=1 SV=2	CLV_PCSK_FUR_1	1	1.278	NA	NA	NA	NA	NA	NA	1	0	0	0	0	0	1
P03070_O60684	P.[KR]KR	Q92993	HUMAN	184	188	PGRKR	Histone acetyltransferase KAT5 OS=Homo sapiens OX=9606 GN=KAT5 PE=1 SV=2	CLV_PCSK_KEX2_1	2	2	NA	NA	NA	NA	NA	NA	1	0	0	0	0	0	1
P03070_O60684	P.[KR]KR	Q92993	HUMAN	184	188	PGRKR	Histone acetyltransferase KAT5 OS=Homo sapiens OX=9606 GN=KAT5 PE=1 SV=2	CLV_PCSK_PC1ET2_1	3	2	NA	NA	NA	NA	NA	NA	1	0	0	0	0	0	1
P03070_O60684	P.[KR]KR	Q92993	HUMAN	184	188	PGRKR	Histone acetyltransferase KAT5 OS=Homo sapiens OX=9606 GN=KAT5 PE=1 SV=2	CLV_PCSK_PC7_1	5	1.278	NA	NA	NA	NA	NA	NA	1	0	0	0	0	0	1
P03070_O60684	P.[KR]KR	Q92993	HUMAN	184	188	PGRKR	Histone acetyltransferase KAT5 OS=Homo sapiens OX=9606 GN=KAT5 PE=1 SV=2	LIG_SH3_2	3	1.278	NA	NA	NA	NA	NA	NA	1	0	0	0	0	0	1
P03070_O60684	P.[KR]KR	Q92993	HUMAN	184	188	PGRKR	Histone acetyltransferase KAT5 OS=Homo sapiens OX=9606 GN=KAT5 PE=1 SV=2	LIG_SH3_4	5	1.278	NA	NA	NA	NA	NA	NA	1	0	0	0	0	0	1
P03070_O60684	P.[KR]KR	Q92993	HUMAN	184	188	PGRKR	Histone acetyltransferase KAT5 OS=Homo sapiens OX=9606 GN=KAT5 PE=1 SV=2	LIG_WW_3	1	1.179	NA	NA	NA	NA	NA	NA	1	0	0	0	0	0	1
P03070_O60684	P.[KR]KR	Q92993	HUMAN	184	188	PGRKR	Histone acetyltransferase KAT5 OS=Homo sapiens OX=9606 GN=KAT5 PE=1 SV=2	MOD_CDK_SPxK_1	3	1.394	NA	NA	NA	NA	NA	NA	1	0	0	0	0	0	1
P03070_O60684	P.[KR]KR	Q92993	HUMAN	184	188	PGRKR	Histone acetyltransferase KAT5 OS=Homo sapiens OX=9606 GN=KAT5 PE=1 SV=2	MOD_CDK_SPxxK_3	2	1.394	NA	NA	NA	NA	NA	NA	1	0	0	0	0	0	1
P03070_O60684	P.[KR]KR	Q92993	HUMAN	184	188	PGRKR	Histone acetyltransferase KAT5 OS=Homo sapiens OX=9606 GN=KAT5 PE=1 SV=2	MOD_Cter_Amidation	4	1.212	NA	NA	NA	NA	NA	NA	1	0	0	0	0	0	1
P03070_O60684	P.[KR]KR	Q92993	HUMAN	184	188	PGRKR	Histone acetyltransferase KAT5 OS=Homo sapiens OX=9606 GN=KAT5 PE=1 SV=2	MOD_PKA_1	2	1.324	NA	NA	NA	NA	NA	NA	1	0	0	0	0	0	1
P03070_O60684	P.[KR]KR	Q92993	HUMAN	184	188	PGRKR	Histone acetyltransferase KAT5 OS=Homo sapiens OX=9606 GN=KAT5 PE=1 SV=2	MOD_PKB_1	1	1.27	NA	NA	NA	NA	NA	NA	1	0	0	0	0	0	1
P03070_O60684	P.[KR]KR	Q92993	HUMAN	184	188	PGRKR	Histone acetyltransferase KAT5 OS=Homo sapiens OX=9606 GN=KAT5 PE=1 SV=2	TRG_ER_diLys_1	1	1.179	NA	NA	NA	NA	NA	NA	1	0	0	0	0	0	1
P03070_O60684	P.[KR]K.K	Q92993	HUMAN	184	189	PGRKRK	Histone acetyltransferase KAT5 OS=Homo sapiens OX=9606 GN=KAT5 PE=1 SV=2	DOC_MAPK_gen_1	2	2.046	NA	NA	NA	NA	NA	NA	1	0	0	0	0	1	1
P03070_O60684	P.[KR]K.K	Q92993	HUMAN	184	189	PGRKRK	Histone acetyltransferase KAT5 OS=Homo sapiens OX=9606 GN=KAT5 PE=1 SV=2	LIG_ULM_U2AF65_1	2	2.093	NA	NA	NA	NA	NA	NA	1	0	0	0	0	1	1
P03070_O60684	P.[KR]K.K	Q92993	HUMAN	184	189	PGRKRK	Histone acetyltransferase KAT5 OS=Homo sapiens OX=9606 GN=KAT5 PE=1 SV=2	TRG_NLS_MonoCore_2	1	2.192	NA	NA	NA	NA	NA	NA	1	0	0	0	0	1	1
P03070_O60684	P.[KR]K.K	Q92993	HUMAN	184	189	PGRKRK	Histone acetyltransferase KAT5 OS=Homo sapiens OX=9606 GN=KAT5 PE=1 SV=2	CLV_NRD_NRD_1	5	1.769	NA	NA	NA	NA	NA	NA	1	0	0	0	0	1	1
P03070_O60684	P.[KR]K.K	Q92993	HUMAN	184	189	PGRKRK	Histone acetyltransferase KAT5 OS=Homo sapiens OX=9606 GN=KAT5 PE=1 SV=2	DEG_SCF_COI1_1	4	1.728	NA	NA	NA	NA	NA	NA	1	0	0	0	0	1	1
P03070_O60684	P.[KR]K.K	Q92993	HUMAN	184	189	PGRKRK	Histone acetyltransferase KAT5 OS=Homo sapiens OX=9606 GN=KAT5 PE=1 SV=2	LIG_SH3_2	3	1.278	NA	NA	NA	NA	NA	NA	1	0	0	0	0	1	1
P03070_O60684	P.[KR]K.K	Q92993	HUMAN	184	189	PGRKRK	Histone acetyltransferase KAT5 OS=Homo sapiens OX=9606 GN=KAT5 PE=1 SV=2	LIG_SH3_4	5	1.278	NA	NA	NA	NA	NA	NA	1	0	0	0	0	1	1
P03070_O60684	P.[KR]K.K	Q92993	HUMAN	184	189	PGRKRK	Histone acetyltransferase KAT5 OS=Homo sapiens OX=9606 GN=KAT5 PE=1 SV=2	LIG_WW_3	1	1.179	NA	NA	NA	NA	NA	NA	1	0	0	0	0	1	1
P03070_O60684	P.[KR]K.K	Q92993	HUMAN	184	189	PGRKRK	Histone acetyltransferase KAT5 OS=Homo sapiens OX=9606 GN=KAT5 PE=1 SV=2	MOD_CDK_SPxK_1	3	1.394	NA	NA	NA	NA	NA	NA	1	0	0	0	0	1	1
P03070_O60684	P.[KR]K.K	Q92993	HUMAN	184	189	PGRKRK	Histone acetyltransferase KAT5 OS=Homo sapiens OX=9606 GN=KAT5 PE=1 SV=2	MOD_CDK_SPxxK_3	2	1.394	NA	NA	NA	NA	NA	NA	1	0	0	0	0	1	1
P03070_O60684	P.[KR]K.K	Q92993	HUMAN	184	189	PGRKRK	Histone acetyltransferase KAT5 OS=Homo sapiens OX=9606 GN=KAT5 PE=1 SV=2	MOD_Cter_Amidation	4	1.212	NA	NA	NA	NA	NA	NA	1	0	0	0	0	1	1
P03070_O60684	P.[KR]K.K	Q92993	HUMAN	184	189	PGRKRK	Histone acetyltransferase KAT5 OS=Homo sapiens OX=9606 GN=KAT5 PE=1 SV=2	TRG_ER_diLys_1	3	1.333	NA	NA	NA	NA	NA	NA	1	0	0	0	0	1	1
P03070_O60684	K.{0,1}RK.{1,2}E	Q92993	HUMAN	148	152	KRKVE	Histone acetyltransferase KAT5 OS=Homo sapiens OX=9606 GN=KAT5 PE=1 SV=2	DEG_CRL4_CDT2_1	1	1.729	NA	NA	NA	NA	NA	NA	1	0	0	0	0	1	1
P03070_O60684	K.{0,1}RK.{1,2}E	Q92993	HUMAN	148	152	KRKVE	Histone acetyltransferase KAT5 OS=Homo sapiens OX=9606 GN=KAT5 PE=1 SV=2	DEG_CRL4_CDT2_2	1	1.729	NA	NA	NA	NA	NA	NA	1	0	0	0	0	1	1
P03070_O60684	K.{0,1}RK.{1,2}E	Q92993	HUMAN	148	152	KRKVE	Histone acetyltransferase KAT5 OS=Homo sapiens OX=9606 GN=KAT5 PE=1 SV=2	DOC_MAPK_gen_1	5	2.046	NA	NA	NA	NA	NA	NA	1	0	0	0	0	1	1
P03070_O60684	K.{0,1}RK.{1,2}E	Q92993	HUMAN	148	152	KRKVE	Histone acetyltransferase KAT5 OS=Homo sapiens OX=9606 GN=KAT5 PE=1 SV=2	LIG_ULM_U2AF65_1	4	1.729	NA	NA	NA	NA	NA	NA	1	0	0	0	0	1	1
P03070_O60684	K.{0,1}RK.{1,2}E	Q92993	HUMAN	148	152	KRKVE	Histone acetyltransferase KAT5 OS=Homo sapiens OX=9606 GN=KAT5 PE=1 SV=2	TRG_NLS_MonoCore_2	1	2.223	NA	NA	NA	NA	NA	NA	1	0	0	0	0	1	1
P03070_O60684	K.{0,1}RK.{1,2}E	Q92993	HUMAN	148	152	KRKVE	Histone acetyltransferase KAT5 OS=Homo sapiens OX=9606 GN=KAT5 PE=1 SV=2	TRG_NLS_MonoExtN_4	1	2.349	NA	NA	NA	NA	NA	NA	1	0	0	0	0	1	1
P03070_O60684	K.{0,1}RK.{1,2}E	Q92993	HUMAN	148	152	KRKVE	Histone acetyltransferase KAT5 OS=Homo sapiens OX=9606 GN=KAT5 PE=1 SV=2	CLV_NRD_NRD_1	5	2	NA	NA	NA	NA	NA	NA	1	0	0	0	0	1	1
P03070_O60684	K.{0,1}RK.{1,2}E	Q92993	HUMAN	148	152	KRKVE	Histone acetyltransferase KAT5 OS=Homo sapiens OX=9606 GN=KAT5 PE=1 SV=2	CLV_PCSK_FUR_1	2	1.278	NA	NA	NA	NA	NA	NA	1	0	0	0	0	1	1
P03070_O60684	K.{0,1}RK.{1,2}E	Q92993	HUMAN	148	152	KRKVE	Histone acetyltransferase KAT5 OS=Homo sapiens OX=9606 GN=KAT5 PE=1 SV=2	CLV_PCSK_KEX2_1	5	2	NA	NA	NA	NA	NA	NA	1	0	0	0	0	1	1
P03070_O60684	K.{0,1}RK.{1,2}E	Q92993	HUMAN	148	152	KRKVE	Histone acetyltransferase KAT5 OS=Homo sapiens OX=9606 GN=KAT5 PE=1 SV=2	CLV_PCSK_PC1ET2_1	5	2	NA	NA	NA	NA	NA	NA	1	0	0	0	0	1	1
P03070_O60684	K.{0,1}RK.{1,2}E	Q92993	HUMAN	148	152	KRKVE	Histone acetyltransferase KAT5 OS=Homo sapiens OX=9606 GN=KAT5 PE=1 SV=2	CLV_PCSK_PC7_1	2	1.278	NA	NA	NA	NA	NA	NA	1	0	0	0	0	1	1
P03070_O60684	K.{0,1}RK.{1,2}E	Q92993	HUMAN	148	152	KRKVE	Histone acetyltransferase KAT5 OS=Homo sapiens OX=9606 GN=KAT5 PE=1 SV=2	DEG_SCF_COI1_1	4	1.801	NA	NA	NA	NA	NA	NA	1	0	0	0	0	1	1
P03070_O60684	K.{0,1}RK.{1,2}E	Q92993	HUMAN	148	152	KRKVE	Histone acetyltransferase KAT5 OS=Homo sapiens OX=9606 GN=KAT5 PE=1 SV=2	DOC_ANK_TNKS_1	4	1	NA	NA	NA	NA	NA	NA	1	0	0	0	0	1	1
P03070_O60684	K.{0,1}RK.{1,2}E	Q92993	HUMAN	148	152	KRKVE	Histone acetyltransferase KAT5 OS=Homo sapiens OX=9606 GN=KAT5 PE=1 SV=2	MOD_Cter_Amidation	2	1.212	NA	NA	NA	NA	NA	NA	1	0	0	0	0	1	1
P03070_O60684	K.{0,1}RK.{1,2}E	Q92993	HUMAN	148	152	KRKVE	Histone acetyltransferase KAT5 OS=Homo sapiens OX=9606 GN=KAT5 PE=1 SV=2	MOD_PKA_1	4	2.007	NA	NA	NA	NA	NA	NA	1	0	0	0	0	1	1
P03070_O60684	K.{0,1}RK.{1,2}E	Q92993	HUMAN	148	152	KRKVE	Histone acetyltransferase KAT5 OS=Homo sapiens OX=9606 GN=KAT5 PE=1 SV=2	TRG_ER_diLys_1	5	1.333	NA	NA	NA	NA	NA	NA	1	0	0	0	0	1	1
P03070_O60684	P.[KR]KRK	P03070	SV40	126	131	PKKKRK	Large T antigen OS=Simian virus 40 OX=1891767 PE=1 SV=3	LIG_ULM_U2AF65_1	2	2.579	NA	NA	NA	NA	NA	NA	1	0	0	0	0	0	0
P03070_O60684	P.K.{0,1}KRK	P03070	SV40	125	131	PPKKKRK	Large T antigen OS=Simian virus 40 OX=1891767 PE=1 SV=3	DOC_MAPK_gen_1	2	2.964	NA	NA	NA	NA	NA	NA	1	0	0	0	0	1	0
P03070_O60684	P.K.{0,1}KRK	P03070	SV40	125	131	PPKKKRK	Large T antigen OS=Simian virus 40 OX=1891767 PE=1 SV=3	TRG_NLS_MonoCore_2	1	3.913	NA	NA	NA	NA	NA	NA	1	0	0	0	0	1	0
P03070_O60684	P.K.{0,1}KRK	P03070	SV40	125	131	PPKKKRK	Large T antigen OS=Simian virus 40 OX=1891767 PE=1 SV=3	TRG_NLS_MonoExtC_3	7	3.56	NA	NA	NA	NA	NA	NA	1	0	0	0	0	1	0
P03070_O60684	P.K.{0,1}KRK	P03070	SV40	125	131	PPKKKRK	Large T antigen OS=Simian virus 40 OX=1891767 PE=1 SV=3	TRG_NLS_MonoExtN_4	4	4.893	NA	NA	NA	NA	NA	NA	1	0	0	0	0	1	0
P03070_O60684	P.[KR]KRK	P03070	SV40	126	131	PKKKRK	Large T antigen OS=Simian virus 40 OX=1891767 PE=1 SV=3	CLV_NRD_NRD_1	5	2	NA	NA	NA	NA	NA	NA	1	0	0	0	0	0	0
P03070_O60684	P.[KR]KRK	P03070	SV40	126	131	PKKKRK	Large T antigen OS=Simian virus 40 OX=1891767 PE=1 SV=3	CLV_PCSK_FUR_1	4	1.278	NA	NA	NA	NA	NA	NA	1	0	0	0	0	0	0
P03070_O60684	P.[KR]KRK	P03070	SV40	126	131	PKKKRK	Large T antigen OS=Simian virus 40 OX=1891767 PE=1 SV=3	CLV_PCSK_KEX2_1	5	2	NA	NA	NA	NA	NA	NA	1	0	0	0	0	0	0
P03070_O60684	P.[KR]KRK	P03070	SV40	126	131	PKKKRK	Large T antigen OS=Simian virus 40 OX=1891767 PE=1 SV=3	CLV_PCSK_PC1ET2_1	5	2	NA	NA	NA	NA	NA	NA	1	0	0	0	0	0	0
P03070_O60684	P.[KR]KRK	P03070	SV40	126	131	PKKKRK	Large T antigen OS=Simian virus 40 OX=1891767 PE=1 SV=3	CLV_PCSK_PC7_1	5	1.278	NA	NA	NA	NA	NA	NA	1	0	0	0	0	0	0
P03070_O60684	P.[KR]KRK	P03070	SV40	126	131	PKKKRK	Large T antigen OS=Simian virus 40 OX=1891767 PE=1 SV=3	LIG_SH3_2	3	1.278	NA	NA	NA	NA	NA	NA	1	0	0	0	0	0	0
P03070_O60684	P.[KR]KRK	P03070	SV40	126	131	PKKKRK	Large T antigen OS=Simian virus 40 OX=1891767 PE=1 SV=3	LIG_SH3_4	5	1.278	NA	NA	NA	NA	NA	NA	1	0	0	0	0	0	0
P03070_O60684	P.[KR]KRK	P03070	SV40	126	131	PKKKRK	Large T antigen OS=Simian virus 40 OX=1891767 PE=1 SV=3	LIG_WW_3	1	1.179	NA	NA	NA	NA	NA	NA	1	0	0	0	0	0	0
P03070_O60684	P.[KR]KRK	P03070	SV40	126	131	PKKKRK	Large T antigen OS=Simian virus 40 OX=1891767 PE=1 SV=3	MOD_CDK_SPxK_1	3	1.394	NA	NA	NA	NA	NA	NA	1	0	0	0	0	0	0
P03070_O60684	P.[KR]KRK	P03070	SV40	126	131	PKKKRK	Large T antigen OS=Simian virus 40 OX=1891767 PE=1 SV=3	MOD_CDK_SPxxK_3	2	1.394	NA	NA	NA	NA	NA	NA	1	0	0	0	0	0	0
P03070_O60684	P.[KR]KRK	P03070	SV40	126	131	PKKKRK	Large T antigen OS=Simian virus 40 OX=1891767 PE=1 SV=3	MOD_Cter_Amidation	4	1.212	NA	NA	NA	NA	NA	NA	1	0	0	0	0	0	0
P03070_O60684	P.[KR]KRK	P03070	SV40	126	131	PKKKRK	Large T antigen OS=Simian virus 40 OX=1891767 PE=1 SV=3	MOD_PKA_1	2	1.324	NA	NA	NA	NA	NA	NA	1	0	0	0	0	0	0
P03070_O60684	P.[KR]KRK	P03070	SV40	126	131	PKKKRK	Large T antigen OS=Simian virus 40 OX=1891767 PE=1 SV=3	MOD_PKB_1	1	1.27	NA	NA	NA	NA	NA	NA	1	0	0	0	0	0	0
P03070_O60684	P.[KR]KRK	P03070	SV40	126	131	PKKKRK	Large T antigen OS=Simian virus 40 OX=1891767 PE=1 SV=3	TRG_ER_diArg_1	4	2.368	NA	NA	NA	NA	NA	NA	1	0	0	0	0	0	0
P03070_O60684	P.[KR]KRK	P03070	SV40	126	131	PKKKRK	Large T antigen OS=Simian virus 40 OX=1891767 PE=1 SV=3	TRG_ER_diLys_1	2	1.333	NA	NA	NA	NA	NA	NA	1	0	0	0	0	0	0
P03070_O60684	P..KRK	P03070	SV40	126	131	PKKKRK	Large T antigen OS=Simian virus 40 OX=1891767 PE=1 SV=3	DEG_CRL4_CDT2_1	5	1.729	NA	NA	NA	NA	NA	NA	1	0	0	0	0	0	0
P03070_O60684	P..KRK	P03070	SV40	126	131	PKKKRK	Large T antigen OS=Simian virus 40 OX=1891767 PE=1 SV=3	DEG_CRL4_CDT2_2	5	1.729	NA	NA	NA	NA	NA	NA	1	0	0	0	0	0	0
P03070_O60684	P..KRK	P03070	SV40	126	131	PKKKRK	Large T antigen OS=Simian virus 40 OX=1891767 PE=1 SV=3	DOC_MAPK_gen_1	2	2.046	NA	NA	NA	NA	NA	NA	1	0	0	0	0	0	0
P03070_O60684	P..KRK	P03070	SV40	126	131	PKKKRK	Large T antigen OS=Simian virus 40 OX=1891767 PE=1 SV=3	LIG_ULM_U2AF65_1	2	1.729	NA	NA	NA	NA	NA	NA	1	0	0	0	0	0	0
P03070_O60684	P..KRK	P03070	SV40	126	131	PKKKRK	Large T antigen OS=Simian virus 40 OX=1891767 PE=1 SV=3	TRG_NLS_MonoCore_2	1	2.223	NA	NA	NA	NA	NA	NA	1	0	0	0	0	0	0
P03070_O60684	P..KRK	P03070	SV40	126	131	PKKKRK	Large T antigen OS=Simian virus 40 OX=1891767 PE=1 SV=3	TRG_NLS_MonoExtC_3	1	2.349	NA	NA	NA	NA	NA	NA	1	0	0	0	0	0	0
P03070_O60684	P..KRK	P03070	SV40	126	131	PKKKRK	Large T antigen OS=Simian virus 40 OX=1891767 PE=1 SV=3	CLV_NRD_NRD_1	5	2	NA	NA	NA	NA	NA	NA	1	0	0	0	0	0	0
P03070_O60684	P..KRK	P03070	SV40	126	131	PKKKRK	Large T antigen OS=Simian virus 40 OX=1891767 PE=1 SV=3	CLV_PCSK_FUR_1	4	1.278	NA	NA	NA	NA	NA	NA	1	0	0	0	0	0	0
P03070_O60684	P..KRK	P03070	SV40	126	131	PKKKRK	Large T antigen OS=Simian virus 40 OX=1891767 PE=1 SV=3	CLV_PCSK_KEX2_1	5	2	NA	NA	NA	NA	NA	NA	1	0	0	0	0	0	0
P03070_O60684	P..KRK	P03070	SV40	126	131	PKKKRK	Large T antigen OS=Simian virus 40 OX=1891767 PE=1 SV=3	CLV_PCSK_PC1ET2_1	5	2	NA	NA	NA	NA	NA	NA	1	0	0	0	0	0	0
P03070_O60684	P..KRK	P03070	SV40	126	131	PKKKRK	Large T antigen OS=Simian virus 40 OX=1891767 PE=1 SV=3	CLV_PCSK_PC7_1	5	1.278	NA	NA	NA	NA	NA	NA	1	0	0	0	0	0	0
P03070_O60684	P..KRK	P03070	SV40	126	131	PKKKRK	Large T antigen OS=Simian virus 40 OX=1891767 PE=1 SV=3	LIG_SH3_4	5	1.278	NA	NA	NA	NA	NA	NA	1	0	0	0	0	0	0
P03070_O60684	P..KRK	P03070	SV40	126	131	PKKKRK	Large T antigen OS=Simian virus 40 OX=1891767 PE=1 SV=3	MOD_CDK_SPxxK_3	2	1.394	NA	NA	NA	NA	NA	NA	1	0	0	0	0	0	0
P03070_O60684	P..KRK	P03070	SV40	126	131	PKKKRK	Large T antigen OS=Simian virus 40 OX=1891767 PE=1 SV=3	MOD_Cter_Amidation	4	1.212	NA	NA	NA	NA	NA	NA	1	0	0	0	0	0	0
P03070_O60684	P..KRK	P03070	SV40	126	131	PKKKRK	Large T antigen OS=Simian virus 40 OX=1891767 PE=1 SV=3	MOD_PKA_1	2	1.324	NA	NA	NA	NA	NA	NA	1	0	0	0	0	0	0
P03070_O60684	P..KRK	P03070	SV40	126	131	PKKKRK	Large T antigen OS=Simian virus 40 OX=1891767 PE=1 SV=3	TRG_ER_diLys_1	2	1.333	NA	NA	NA	NA	NA	NA	1	0	0	0	0	0	0
P03070_O60684	KRK.{1,2}E	P03070	SV40	129	133	KRKVE	Large T antigen OS=Simian virus 40 OX=1891767 PE=1 SV=3	DEG_CRL4_CDT2_1	1	1.729	NA	NA	NA	NA	NA	NA	1	0	0	0	0	0	0
P03070_O60684	KRK.{1,2}E	P03070	SV40	129	133	KRKVE	Large T antigen OS=Simian virus 40 OX=1891767 PE=1 SV=3	DEG_CRL4_CDT2_2	1	1.729	NA	NA	NA	NA	NA	NA	1	0	0	0	0	0	0
P03070_O60684	KRK.{1,2}E	P03070	SV40	129	133	KRKVE	Large T antigen OS=Simian virus 40 OX=1891767 PE=1 SV=3	DOC_MAPK_gen_1	5	2.046	NA	NA	NA	NA	NA	NA	1	0	0	0	0	0	0
P03070_O60684	KRK.{1,2}E	P03070	SV40	129	133	KRKVE	Large T antigen OS=Simian virus 40 OX=1891767 PE=1 SV=3	LIG_ULM_U2AF65_1	4	1.729	NA	NA	NA	NA	NA	NA	1	0	0	0	0	0	0
P03070_O60684	KRK.{1,2}E	P03070	SV40	129	133	KRKVE	Large T antigen OS=Simian virus 40 OX=1891767 PE=1 SV=3	TRG_NLS_MonoCore_2	1	2.223	NA	NA	NA	NA	NA	NA	1	0	0	0	0	0	0
P03070_O60684	KRK.{1,2}E	P03070	SV40	129	133	KRKVE	Large T antigen OS=Simian virus 40 OX=1891767 PE=1 SV=3	TRG_NLS_MonoExtN_4	1	2.349	NA	NA	NA	NA	NA	NA	1	0	0	0	0	0	0
P03070_O60684	KRK.{1,2}E	P03070	SV40	129	133	KRKVE	Large T antigen OS=Simian virus 40 OX=1891767 PE=1 SV=3	CLV_NRD_NRD_1	5	2	NA	NA	NA	NA	NA	NA	1	0	0	0	0	0	0
P03070_O60684	KRK.{1,2}E	P03070	SV40	129	133	KRKVE	Large T antigen OS=Simian virus 40 OX=1891767 PE=1 SV=3	CLV_PCSK_FUR_1	2	1.278	NA	NA	NA	NA	NA	NA	1	0	0	0	0	0	0
P03070_O60684	KRK.{1,2}E	P03070	SV40	129	133	KRKVE	Large T antigen OS=Simian virus 40 OX=1891767 PE=1 SV=3	CLV_PCSK_KEX2_1	5	2	NA	NA	NA	NA	NA	NA	1	0	0	0	0	0	0
P03070_O60684	KRK.{1,2}E	P03070	SV40	129	133	KRKVE	Large T antigen OS=Simian virus 40 OX=1891767 PE=1 SV=3	CLV_PCSK_PC1ET2_1	5	2	NA	NA	NA	NA	NA	NA	1	0	0	0	0	0	0
P03070_O60684	KRK.{1,2}E	P03070	SV40	129	133	KRKVE	Large T antigen OS=Simian virus 40 OX=1891767 PE=1 SV=3	CLV_PCSK_PC7_1	2	1.278	NA	NA	NA	NA	NA	NA	1	0	0	0	0	0	0
P03070_O60684	KRK.{1,2}E	P03070	SV40	129	133	KRKVE	Large T antigen OS=Simian virus 40 OX=1891767 PE=1 SV=3	DEG_SCF_COI1_1	4	1.801	NA	NA	NA	NA	NA	NA	1	0	0	0	0	0	0
P03070_O60684	KRK.{1,2}E	P03070	SV40	129	133	KRKVE	Large T antigen OS=Simian virus 40 OX=1891767 PE=1 SV=3	DOC_ANK_TNKS_1	4	1	NA	NA	NA	NA	NA	NA	1	0	0	0	0	0	0
P03070_O60684	KRK.{1,2}E	P03070	SV40	129	133	KRKVE	Large T antigen OS=Simian virus 40 OX=1891767 PE=1 SV=3	MOD_Cter_Amidation	2	1.212	NA	NA	NA	NA	NA	NA	1	0	0	0	0	0	0
P03070_O60684	KRK.{1,2}E	P03070	SV40	129	133	KRKVE	Large T antigen OS=Simian virus 40 OX=1891767 PE=1 SV=3	MOD_PKA_1	4	2.007	NA	NA	NA	NA	NA	NA	1	0	0	0	0	0	0
P03070_O60684	KRK.{1,2}E	P03070	SV40	129	133	KRKVE	Large T antigen OS=Simian virus 40 OX=1891767 PE=1 SV=3	TRG_ER_diLys_1	5	1.333	NA	NA	NA	NA	NA	NA	1	0	0	0	0	0	0
P03070_O60684	KRK.E	P03070	SV40	129	133	KRKVE	Large T antigen OS=Simian virus 40 OX=1891767 PE=1 SV=3	DEG_CRL4_CDT2_1	1	1.729	NA	NA	NA	NA	NA	NA	1	0	0	0	0	0	0
P03070_O60684	KRK.E	P03070	SV40	129	133	KRKVE	Large T antigen OS=Simian virus 40 OX=1891767 PE=1 SV=3	DEG_CRL4_CDT2_2	1	1.729	NA	NA	NA	NA	NA	NA	1	0	0	0	0	0	0
P03070_O60684	KRK.E	P03070	SV40	129	133	KRKVE	Large T antigen OS=Simian virus 40 OX=1891767 PE=1 SV=3	DOC_MAPK_gen_1	5	2.046	NA	NA	NA	NA	NA	NA	1	0	0	0	0	0	0
P03070_O60684	KRK.E	P03070	SV40	129	133	KRKVE	Large T antigen OS=Simian virus 40 OX=1891767 PE=1 SV=3	LIG_ULM_U2AF65_1	4	1.729	NA	NA	NA	NA	NA	NA	1	0	0	0	0	0	0
P03070_O60684	KRK.E	P03070	SV40	129	133	KRKVE	Large T antigen OS=Simian virus 40 OX=1891767 PE=1 SV=3	TRG_NLS_MonoCore_2	1	2.075	NA	NA	NA	NA	NA	NA	1	0	0	0	0	0	0
P03070_O60684	KRK.E	P03070	SV40	129	133	KRKVE	Large T antigen OS=Simian virus 40 OX=1891767 PE=1 SV=3	TRG_NLS_MonoExtN_4	1	1.558	NA	NA	NA	NA	NA	NA	1	0	0	0	0	0	0
P03070_O60684	KRK.E	P03070	SV40	129	133	KRKVE	Large T antigen OS=Simian virus 40 OX=1891767 PE=1 SV=3	CLV_NRD_NRD_1	5	2	NA	NA	NA	NA	NA	NA	1	0	0	0	0	0	0
P03070_O60684	KRK.E	P03070	SV40	129	133	KRKVE	Large T antigen OS=Simian virus 40 OX=1891767 PE=1 SV=3	CLV_PCSK_FUR_1	2	1.278	NA	NA	NA	NA	NA	NA	1	0	0	0	0	0	0
P03070_O60684	KRK.E	P03070	SV40	129	133	KRKVE	Large T antigen OS=Simian virus 40 OX=1891767 PE=1 SV=3	CLV_PCSK_KEX2_1	5	2	NA	NA	NA	NA	NA	NA	1	0	0	0	0	0	0
P03070_O60684	KRK.E	P03070	SV40	129	133	KRKVE	Large T antigen OS=Simian virus 40 OX=1891767 PE=1 SV=3	CLV_PCSK_PC1ET2_1	5	2	NA	NA	NA	NA	NA	NA	1	0	0	0	0	0	0
P03070_O60684	KRK.E	P03070	SV40	129	133	KRKVE	Large T antigen OS=Simian virus 40 OX=1891767 PE=1 SV=3	CLV_PCSK_PC7_1	2	1.278	NA	NA	NA	NA	NA	NA	1	0	0	0	0	0	0
P03070_O60684	KRK.E	P03070	SV40	129	133	KRKVE	Large T antigen OS=Simian virus 40 OX=1891767 PE=1 SV=3	MOD_Cter_Amidation	2	1.212	NA	NA	NA	NA	NA	NA	1	0	0	0	0	0	0
P03070_O60684	KRK.E	P03070	SV40	129	133	KRKVE	Large T antigen OS=Simian virus 40 OX=1891767 PE=1 SV=3	MOD_PKA_1	4	2.007	NA	NA	NA	NA	NA	NA	1	0	0	0	0	0	0
P03070_O60684	KRK.E	P03070	SV40	129	133	KRKVE	Large T antigen OS=Simian virus 40 OX=1891767 PE=1 SV=3	TRG_ER_diLys_1	5	1.333	NA	NA	NA	NA	NA	NA	1	0	0	0	0	0	0
P03070_O60684	KRK	P03070	SV40	129	131	KRK	Large T antigen OS=Simian virus 40 OX=1891767 PE=1 SV=3	DEG_CRL4_CDT2_1	5	2.306	NA	NA	NA	NA	NA	NA	0	0	0	0	0	0	0
P03070_O60684	KRK	P03070	SV40	129	131	KRK	Large T antigen OS=Simian virus 40 OX=1891767 PE=1 SV=3	DEG_CRL4_CDT2_2	5	2.306	NA	NA	NA	NA	NA	NA	0	0	0	0	0	0	0
P03070_O60684	KRK	P03070	SV40	129	131	KRK	Large T antigen OS=Simian virus 40 OX=1891767 PE=1 SV=3	DOC_MAPK_gen_1	5	2.306	NA	NA	NA	NA	NA	NA	0	0	0	0	0	0	0
P03070_O60684	KRK	P03070	SV40	129	131	KRK	Large T antigen OS=Simian virus 40 OX=1891767 PE=1 SV=3	DOC_MAPK_GRA24_9	5	1.554	NA	NA	NA	NA	NA	NA	0	0	0	0	0	0	0
P03070_O60684	KRK	P03070	SV40	129	131	KRK	Large T antigen OS=Simian virus 40 OX=1891767 PE=1 SV=3	LIG_REV1ctd_RIR_1	5	1.554	NA	NA	NA	NA	NA	NA	0	0	0	0	0	0	0
P03070_O60684	KRK	P03070	SV40	129	131	KRK	Large T antigen OS=Simian virus 40 OX=1891767 PE=1 SV=3	LIG_ULM_U2AF65_1	5	2.306	NA	NA	NA	NA	NA	NA	0	0	0	0	0	0	0
P03070_O60684	KRK	P03070	SV40	129	131	KRK	Large T antigen OS=Simian virus 40 OX=1891767 PE=1 SV=3	TRG_NLS_MonoCore_2	5	2.402	NA	NA	NA	NA	NA	NA	0	0	0	0	0	0	0
P03070_O60684	KRK	P03070	SV40	129	131	KRK	Large T antigen OS=Simian virus 40 OX=1891767 PE=1 SV=3	CLV_NRD_NRD_1	8	2	NA	NA	NA	NA	NA	NA	0	0	0	0	0	0	0
P03070_O60684	KRK	P03070	SV40	129	131	KRK	Large T antigen OS=Simian virus 40 OX=1891767 PE=1 SV=3	CLV_PCSK_FUR_1	5	1.278	NA	NA	NA	NA	NA	NA	0	0	0	0	0	0	0
P03070_O60684	KRK	P03070	SV40	129	131	KRK	Large T antigen OS=Simian virus 40 OX=1891767 PE=1 SV=3	CLV_PCSK_KEX2_1	8	2	NA	NA	NA	NA	NA	NA	0	0	0	0	0	0	0
P03070_O60684	KRK	P03070	SV40	129	131	KRK	Large T antigen OS=Simian virus 40 OX=1891767 PE=1 SV=3	CLV_PCSK_PC1ET2_1	8	2	NA	NA	NA	NA	NA	NA	0	0	0	0	0	0	0
P03070_O60684	KRK	P03070	SV40	129	131	KRK	Large T antigen OS=Simian virus 40 OX=1891767 PE=1 SV=3	CLV_PCSK_PC7_1	5	1.278	NA	NA	NA	NA	NA	NA	0	0	0	0	0	0	0
P03070_O60684	KRK	P03070	SV40	129	131	KRK	Large T antigen OS=Simian virus 40 OX=1891767 PE=1 SV=3	DEG_SCF_COI1_1	5	2.402	NA	NA	NA	NA	NA	NA	0	0	0	0	0	0	0
P03070_O60684	KRK	P03070	SV40	129	131	KRK	Large T antigen OS=Simian virus 40 OX=1891767 PE=1 SV=3	DOC_MAPK_HePTP_8	5	1.554	NA	NA	NA	NA	NA	NA	0	0	0	0	0	0	0
P03070_O60684	KRK	P03070	SV40	129	131	KRK	Large T antigen OS=Simian virus 40 OX=1891767 PE=1 SV=3	DOC_MAPK_RevD_3	5	1.025	NA	NA	NA	NA	NA	NA	0	0	0	0	0	0	0
P03070_O60684	KRK	P03070	SV40	129	131	KRK	Large T antigen OS=Simian virus 40 OX=1891767 PE=1 SV=3	LIG_RPA_C_Vert	5	1.554	NA	NA	NA	NA	NA	NA	0	0	0	0	0	0	0
P03070_O60684	KRK	P03070	SV40	129	131	KRK	Large T antigen OS=Simian virus 40 OX=1891767 PE=1 SV=3	MOD_Cter_Amidation	2	1.212	NA	NA	NA	NA	NA	NA	0	0	0	0	0	0	0
P03070_O60684	KRK	P03070	SV40	129	131	KRK	Large T antigen OS=Simian virus 40 OX=1891767 PE=1 SV=3	MOD_PKA_1	2	1.324	NA	NA	NA	NA	NA	NA	0	0	0	0	0	0	0
P03070_O60684	KRK	P03070	SV40	129	131	KRK	Large T antigen OS=Simian virus 40 OX=1891767 PE=1 SV=3	TRG_ER_diLys_1	5	1.333	NA	NA	NA	NA	NA	NA	0	0	0	0	0	0	0
P03070_O60684	P.[KR]KR	P03070	SV40	126	130	PKKKR	Large T antigen OS=Simian virus 40 OX=1891767 PE=1 SV=3	DEG_CRL4_CDT2_1	5	1.836	NA	NA	NA	NA	NA	NA	1	0	0	0	0	0	0
P03070_O60684	P.[KR]KR	P03070	SV40	126	130	PKKKR	Large T antigen OS=Simian virus 40 OX=1891767 PE=1 SV=3	DEG_CRL4_CDT2_2	5	1.836	NA	NA	NA	NA	NA	NA	1	0	0	0	0	0	0
P03070_O60684	P.[KR]KR	P03070	SV40	126	130	PKKKR	Large T antigen OS=Simian virus 40 OX=1891767 PE=1 SV=3	DOC_MAPK_gen_1	2	2.046	NA	NA	NA	NA	NA	NA	1	0	0	0	0	0	0
P03070_O60684	P.[KR]KR	P03070	SV40	126	130	PKKKR	Large T antigen OS=Simian virus 40 OX=1891767 PE=1 SV=3	LIG_ULM_U2AF65_1	2	1.836	NA	NA	NA	NA	NA	NA	1	0	0	0	0	0	0
P03070_O60684	P.[KR]KR	P03070	SV40	126	130	PKKKR	Large T antigen OS=Simian virus 40 OX=1891767 PE=1 SV=3	TRG_ER_diArg_1	1	2.368	NA	NA	NA	NA	NA	NA	1	0	0	0	0	0	0
P03070_O60684	P.[KR]KR	P03070	SV40	126	130	PKKKR	Large T antigen OS=Simian virus 40 OX=1891767 PE=1 SV=3	TRG_NLS_MonoExtC_3	1	2.192	NA	NA	NA	NA	NA	NA	1	0	0	0	0	0	0
P03070_O60684	P.[KR]KR	P03070	SV40	126	130	PKKKR	Large T antigen OS=Simian virus 40 OX=1891767 PE=1 SV=3	CLV_NRD_NRD_1	5	1.769	NA	NA	NA	NA	NA	NA	1	0	0	0	0	0	0
P03070_O60684	P.[KR]KR	P03070	SV40	126	130	PKKKR	Large T antigen OS=Simian virus 40 OX=1891767 PE=1 SV=3	CLV_PCSK_FUR_1	1	1.278	NA	NA	NA	NA	NA	NA	1	0	0	0	0	0	0
P03070_O60684	P.[KR]KR	P03070	SV40	126	130	PKKKR	Large T antigen OS=Simian virus 40 OX=1891767 PE=1 SV=3	CLV_PCSK_KEX2_1	2	2	NA	NA	NA	NA	NA	NA	1	0	0	0	0	0	0
P03070_O60684	P.[KR]KR	P03070	SV40	126	130	PKKKR	Large T antigen OS=Simian virus 40 OX=1891767 PE=1 SV=3	CLV_PCSK_PC1ET2_1	3	2	NA	NA	NA	NA	NA	NA	1	0	0	0	0	0	0
P03070_O60684	P.[KR]KR	P03070	SV40	126	130	PKKKR	Large T antigen OS=Simian virus 40 OX=1891767 PE=1 SV=3	CLV_PCSK_PC7_1	5	1.278	NA	NA	NA	NA	NA	NA	1	0	0	0	0	0	0
P03070_O60684	P.[KR]KR	P03070	SV40	126	130	PKKKR	Large T antigen OS=Simian virus 40 OX=1891767 PE=1 SV=3	LIG_SH3_2	3	1.278	NA	NA	NA	NA	NA	NA	1	0	0	0	0	0	0
P03070_O60684	P.[KR]KR	P03070	SV40	126	130	PKKKR	Large T antigen OS=Simian virus 40 OX=1891767 PE=1 SV=3	LIG_SH3_4	5	1.278	NA	NA	NA	NA	NA	NA	1	0	0	0	0	0	0
P03070_O60684	P.[KR]KR	P03070	SV40	126	130	PKKKR	Large T antigen OS=Simian virus 40 OX=1891767 PE=1 SV=3	LIG_WW_3	1	1.179	NA	NA	NA	NA	NA	NA	1	0	0	0	0	0	0
P03070_O60684	P.[KR]KR	P03070	SV40	126	130	PKKKR	Large T antigen OS=Simian virus 40 OX=1891767 PE=1 SV=3	MOD_CDK_SPxK_1	3	1.394	NA	NA	NA	NA	NA	NA	1	0	0	0	0	0	0
P03070_O60684	P.[KR]KR	P03070	SV40	126	130	PKKKR	Large T antigen OS=Simian virus 40 OX=1891767 PE=1 SV=3	MOD_CDK_SPxxK_3	2	1.394	NA	NA	NA	NA	NA	NA	1	0	0	0	0	0	0
P03070_O60684	P.[KR]KR	P03070	SV40	126	130	PKKKR	Large T antigen OS=Simian virus 40 OX=1891767 PE=1 SV=3	MOD_Cter_Amidation	4	1.212	NA	NA	NA	NA	NA	NA	1	0	0	0	0	0	0
P03070_O60684	P.[KR]KR	P03070	SV40	126	130	PKKKR	Large T antigen OS=Simian virus 40 OX=1891767 PE=1 SV=3	MOD_PKA_1	2	1.324	NA	NA	NA	NA	NA	NA	1	0	0	0	0	0	0
P03070_O60684	P.[KR]KR	P03070	SV40	126	130	PKKKR	Large T antigen OS=Simian virus 40 OX=1891767 PE=1 SV=3	MOD_PKB_1	1	1.27	NA	NA	NA	NA	NA	NA	1	0	0	0	0	0	0
P03070_O60684	P.[KR]KR	P03070	SV40	126	130	PKKKR	Large T antigen OS=Simian virus 40 OX=1891767 PE=1 SV=3	TRG_ER_diLys_1	1	1.179	NA	NA	NA	NA	NA	NA	1	0	0	0	0	0	0
P03070_O60684	P.K.{0,1}KRK	P03070	SV40	126	131	PKKKRK	Large T antigen OS=Simian virus 40 OX=1891767 PE=1 SV=3	CLV_NRD_NRD_1	5	2	NA	NA	NA	NA	NA	NA	1	0	0	0	0	0	0
P03070_O60684	P.K.{0,1}KRK	P03070	SV40	126	131	PKKKRK	Large T antigen OS=Simian virus 40 OX=1891767 PE=1 SV=3	CLV_PCSK_FUR_1	4	1.278	NA	NA	NA	NA	NA	NA	1	0	0	0	0	0	0
P03070_O60684	P.K.{0,1}KRK	P03070	SV40	126	131	PKKKRK	Large T antigen OS=Simian virus 40 OX=1891767 PE=1 SV=3	CLV_PCSK_KEX2_1	5	2	NA	NA	NA	NA	NA	NA	1	0	0	0	0	0	0
P03070_O60684	P.K.{0,1}KRK	P03070	SV40	126	131	PKKKRK	Large T antigen OS=Simian virus 40 OX=1891767 PE=1 SV=3	CLV_PCSK_PC1ET2_1	5	2	NA	NA	NA	NA	NA	NA	1	0	0	0	0	0	0
P03070_O60684	P.K.{0,1}KRK	P03070	SV40	126	131	PKKKRK	Large T antigen OS=Simian virus 40 OX=1891767 PE=1 SV=3	CLV_PCSK_PC7_1	5	1.278	NA	NA	NA	NA	NA	NA	1	0	0	0	0	0	0
P03070_O60684	P.K.{0,1}KRK	P03070	SV40	126	131	PKKKRK	Large T antigen OS=Simian virus 40 OX=1891767 PE=1 SV=3	DEG_SCF_SKP2-CKS1_1	3	1.061	NA	NA	NA	NA	NA	NA	1	0	0	0	0	0	0
P03070_O60684	P.K.{0,1}KRK	P03070	SV40	126	131	PKKKRK	Large T antigen OS=Simian virus 40 OX=1891767 PE=1 SV=3	DOC_USP7_UBL2_3	5	2	NA	NA	NA	NA	NA	NA	1	0	0	0	0	0	0
P03070_O60684	P.K.{0,1}KRK	P03070	SV40	126	131	PKKKRK	Large T antigen OS=Simian virus 40 OX=1891767 PE=1 SV=3	LIG_SH3_2	2	1.278	NA	NA	NA	NA	NA	NA	1	0	0	0	0	0	0
P03070_O60684	P.K.{0,1}KRK	P03070	SV40	126	131	PKKKRK	Large T antigen OS=Simian virus 40 OX=1891767 PE=1 SV=3	LIG_SH3_4	5	1.278	NA	NA	NA	NA	NA	NA	1	0	0	0	0	0	0
P03070_O60684	P.K.{0,1}KRK	P03070	SV40	126	131	PKKKRK	Large T antigen OS=Simian virus 40 OX=1891767 PE=1 SV=3	MOD_CDK_SPxK_1	2	1.394	NA	NA	NA	NA	NA	NA	1	0	0	0	0	0	0
P03070_O60684	P.K.{0,1}KRK	P03070	SV40	126	131	PKKKRK	Large T antigen OS=Simian virus 40 OX=1891767 PE=1 SV=3	MOD_CDK_SPxxK_3	2	1.394	NA	NA	NA	NA	NA	NA	1	0	0	0	0	0	0
P03070_O60684	P.K.{0,1}KRK	P03070	SV40	126	131	PKKKRK	Large T antigen OS=Simian virus 40 OX=1891767 PE=1 SV=3	MOD_Cter_Amidation	4	1.212	NA	NA	NA	NA	NA	NA	1	0	0	0	0	0	0
P03070_O60684	P.K.{0,1}KRK	P03070	SV40	126	131	PKKKRK	Large T antigen OS=Simian virus 40 OX=1891767 PE=1 SV=3	MOD_PKA_1	2	1.324	NA	NA	NA	NA	NA	NA	1	0	0	0	0	0	0
P03070_O60684	P.K.{0,1}KRK	P03070	SV40	126	131	PKKKRK	Large T antigen OS=Simian virus 40 OX=1891767 PE=1 SV=3	TRG_ER_diLys_1	2	1.333	NA	NA	NA	NA	NA	NA	1	0	0	0	0	0	0
P03070_O60684	P.K.{0,1}KRK	P03070	SV40	125	131	PPKKKRK	Large T antigen OS=Simian virus 40 OX=1891767 PE=1 SV=3	CLV_NRD_NRD_1	5	2	NA	NA	NA	NA	NA	NA	1	0	0	0	0	1	0
P03070_O60684	P.K.{0,1}KRK	P03070	SV40	125	131	PPKKKRK	Large T antigen OS=Simian virus 40 OX=1891767 PE=1 SV=3	CLV_PCSK_FUR_1	4	1.278	NA	NA	NA	NA	NA	NA	1	0	0	0	0	1	0
P03070_O60684	P.K.{0,1}KRK	P03070	SV40	125	131	PPKKKRK	Large T antigen OS=Simian virus 40 OX=1891767 PE=1 SV=3	CLV_PCSK_KEX2_1	5	2	NA	NA	NA	NA	NA	NA	1	0	0	0	0	1	0
P03070_O60684	P.K.{0,1}KRK	P03070	SV40	125	131	PPKKKRK	Large T antigen OS=Simian virus 40 OX=1891767 PE=1 SV=3	CLV_PCSK_PC1ET2_1	5	2	NA	NA	NA	NA	NA	NA	1	0	0	0	0	1	0
P03070_O60684	P.K.{0,1}KRK	P03070	SV40	125	131	PPKKKRK	Large T antigen OS=Simian virus 40 OX=1891767 PE=1 SV=3	CLV_PCSK_PC7_1	5	1.278	NA	NA	NA	NA	NA	NA	1	0	0	0	0	1	0
P03070_O60684	P.K.{0,1}KRK	P03070	SV40	125	131	PPKKKRK	Large T antigen OS=Simian virus 40 OX=1891767 PE=1 SV=3	DEG_SCF_SKP2-CKS1_1	3	1.061	NA	NA	NA	NA	NA	NA	1	0	0	0	0	1	0
P03070_O60684	P.K.{0,1}KRK	P03070	SV40	125	131	PPKKKRK	Large T antigen OS=Simian virus 40 OX=1891767 PE=1 SV=3	DOC_USP7_UBL2_3	5	2	NA	NA	NA	NA	NA	NA	1	0	0	0	0	1	0
P03070_O60684	P.K.{0,1}KRK	P03070	SV40	125	131	PPKKKRK	Large T antigen OS=Simian virus 40 OX=1891767 PE=1 SV=3	LIG_SH3_2	2	1.278	NA	NA	NA	NA	NA	NA	1	0	0	0	0	1	0
P03070_O60684	P.K.{0,1}KRK	P03070	SV40	125	131	PPKKKRK	Large T antigen OS=Simian virus 40 OX=1891767 PE=1 SV=3	LIG_SH3_4	5	1.278	NA	NA	NA	NA	NA	NA	1	0	0	0	0	1	0
P03070_O60684	P.K.{0,1}KRK	P03070	SV40	125	131	PPKKKRK	Large T antigen OS=Simian virus 40 OX=1891767 PE=1 SV=3	MOD_CDK_SPxK_1	2	1.394	NA	NA	NA	NA	NA	NA	1	0	0	0	0	1	0
P03070_O60684	P.K.{0,1}KRK	P03070	SV40	125	131	PPKKKRK	Large T antigen OS=Simian virus 40 OX=1891767 PE=1 SV=3	MOD_CDK_SPxxK_3	2	1.394	NA	NA	NA	NA	NA	NA	1	0	0	0	0	1	0
P03070_O60684	P.K.{0,1}KRK	P03070	SV40	125	131	PPKKKRK	Large T antigen OS=Simian virus 40 OX=1891767 PE=1 SV=3	MOD_Cter_Amidation	4	1.212	NA	NA	NA	NA	NA	NA	1	0	0	0	0	1	0
P03070_O60684	P.K.{0,1}KRK	P03070	SV40	125	131	PPKKKRK	Large T antigen OS=Simian virus 40 OX=1891767 PE=1 SV=3	MOD_PKA_1	2	1.324	NA	NA	NA	NA	NA	NA	1	0	0	0	0	1	0
P03070_O60684	P.K.{0,1}KRK	P03070	SV40	125	131	PPKKKRK	Large T antigen OS=Simian virus 40 OX=1891767 PE=1 SV=3	TRG_ER_diLys_1	2	1.333	NA	NA	NA	NA	NA	NA	1	0	0	0	0	1	0
P03070_O60684	P.[KR]K.K	P03070	SV40	126	131	PKKKRK	Large T antigen OS=Simian virus 40 OX=1891767 PE=1 SV=3	DOC_MAPK_gen_1	2	2.046	NA	NA	NA	NA	NA	NA	1	0	0	0	0	0	0
P03070_O60684	P.[KR]K.K	P03070	SV40	126	131	PKKKRK	Large T antigen OS=Simian virus 40 OX=1891767 PE=1 SV=3	LIG_ULM_U2AF65_1	2	2.093	NA	NA	NA	NA	NA	NA	1	0	0	0	0	0	0
P03070_O60684	P.[KR]K.K	P03070	SV40	126	131	PKKKRK	Large T antigen OS=Simian virus 40 OX=1891767 PE=1 SV=3	TRG_NLS_MonoCore_2	1	2.192	NA	NA	NA	NA	NA	NA	1	0	0	0	0	0	0
P03070_O60684	P.[KR]K.K	P03070	SV40	126	131	PKKKRK	Large T antigen OS=Simian virus 40 OX=1891767 PE=1 SV=3	CLV_NRD_NRD_1	5	1.769	NA	NA	NA	NA	NA	NA	1	0	0	0	0	0	0
P03070_O60684	P.[KR]K.K	P03070	SV40	126	131	PKKKRK	Large T antigen OS=Simian virus 40 OX=1891767 PE=1 SV=3	DEG_SCF_COI1_1	4	1.728	NA	NA	NA	NA	NA	NA	1	0	0	0	0	0	0
P03070_O60684	P.[KR]K.K	P03070	SV40	126	131	PKKKRK	Large T antigen OS=Simian virus 40 OX=1891767 PE=1 SV=3	LIG_SH3_2	3	1.278	NA	NA	NA	NA	NA	NA	1	0	0	0	0	0	0
P03070_O60684	P.[KR]K.K	P03070	SV40	126	131	PKKKRK	Large T antigen OS=Simian virus 40 OX=1891767 PE=1 SV=3	LIG_SH3_4	5	1.278	NA	NA	NA	NA	NA	NA	1	0	0	0	0	0	0
P03070_O60684	P.[KR]K.K	P03070	SV40	126	131	PKKKRK	Large T antigen OS=Simian virus 40 OX=1891767 PE=1 SV=3	LIG_WW_3	1	1.179	NA	NA	NA	NA	NA	NA	1	0	0	0	0	0	0
P03070_O60684	P.[KR]K.K	P03070	SV40	126	131	PKKKRK	Large T antigen OS=Simian virus 40 OX=1891767 PE=1 SV=3	MOD_CDK_SPxK_1	3	1.394	NA	NA	NA	NA	NA	NA	1	0	0	0	0	0	0
P03070_O60684	P.[KR]K.K	P03070	SV40	126	131	PKKKRK	Large T antigen OS=Simian virus 40 OX=1891767 PE=1 SV=3	MOD_CDK_SPxxK_3	2	1.394	NA	NA	NA	NA	NA	NA	1	0	0	0	0	0	0
P03070_O60684	P.[KR]K.K	P03070	SV40	126	131	PKKKRK	Large T antigen OS=Simian virus 40 OX=1891767 PE=1 SV=3	MOD_Cter_Amidation	4	1.212	NA	NA	NA	NA	NA	NA	1	0	0	0	0	0	0
P03070_O60684	P.[KR]K.K	P03070	SV40	126	131	PKKKRK	Large T antigen OS=Simian virus 40 OX=1891767 PE=1 SV=3	TRG_ER_diLys_1	3	1.333	NA	NA	NA	NA	NA	NA	1	0	0	0	0	0	0
P03070_O60684	KRK.E.{0,2}D	P03070	SV40	129	134	KRKVED	Large T antigen OS=Simian virus 40 OX=1891767 PE=1 SV=3	DOC_MAPK_gen_1	5	2.046	NA	NA	NA	NA	NA	NA	1	0	0	0	0	0	0
P03070_O60684	KRK.E.{0,2}D	P03070	SV40	129	134	KRKVED	Large T antigen OS=Simian virus 40 OX=1891767 PE=1 SV=3	TRG_NLS_MonoCore_2	1	2.075	NA	NA	NA	NA	NA	NA	1	0	0	0	0	0	0
P03070_O60684	KRK.E.{0,2}D	P03070	SV40	129	134	KRKVED	Large T antigen OS=Simian virus 40 OX=1891767 PE=1 SV=3	TRG_NLS_MonoExtN_4	1	1.558	NA	NA	NA	NA	NA	NA	1	0	0	0	0	0	0
P03070_O60684	KRK.E.{0,2}D	P03070	SV40	129	134	KRKVED	Large T antigen OS=Simian virus 40 OX=1891767 PE=1 SV=3	CLV_C14_Caspase3-7	1	1.375	NA	NA	NA	NA	NA	NA	1	0	0	0	0	0	0
P03070_O60684	KRK.E.{0,2}D	P03070	SV40	129	134	KRKVED	Large T antigen OS=Simian virus 40 OX=1891767 PE=1 SV=3	CLV_NRD_NRD_1	5	2	NA	NA	NA	NA	NA	NA	1	0	0	0	0	0	0
P03070_O60684	KRK.E.{0,2}D	P03070	SV40	129	134	KRKVED	Large T antigen OS=Simian virus 40 OX=1891767 PE=1 SV=3	CLV_PCSK_FUR_1	2	1.278	NA	NA	NA	NA	NA	NA	1	0	0	0	0	0	0
P03070_O60684	KRK.E.{0,2}D	P03070	SV40	129	134	KRKVED	Large T antigen OS=Simian virus 40 OX=1891767 PE=1 SV=3	CLV_PCSK_KEX2_1	5	2	NA	NA	NA	NA	NA	NA	1	0	0	0	0	0	0
P03070_O60684	KRK.E.{0,2}D	P03070	SV40	129	134	KRKVED	Large T antigen OS=Simian virus 40 OX=1891767 PE=1 SV=3	CLV_PCSK_PC1ET2_1	5	2	NA	NA	NA	NA	NA	NA	1	0	0	0	0	0	0
P03070_O60684	KRK.E.{0,2}D	P03070	SV40	129	134	KRKVED	Large T antigen OS=Simian virus 40 OX=1891767 PE=1 SV=3	CLV_PCSK_PC7_1	2	1.278	NA	NA	NA	NA	NA	NA	1	0	0	0	0	0	0
P03070_O60684	KRK.E.{0,2}D	P03070	SV40	129	134	KRKVED	Large T antigen OS=Simian virus 40 OX=1891767 PE=1 SV=3	LIG_WD40_WDR5_VDV_1	1	1.116	NA	NA	NA	NA	NA	NA	1	0	0	0	0	0	0
P03070_O60684	KRK.E.{0,2}D	P03070	SV40	129	134	KRKVED	Large T antigen OS=Simian virus 40 OX=1891767 PE=1 SV=3	MOD_Cter_Amidation	2	1.212	NA	NA	NA	NA	NA	NA	1	0	0	0	0	0	0
P03070_O60684	KRK.E.{0,2}D	P03070	SV40	129	134	KRKVED	Large T antigen OS=Simian virus 40 OX=1891767 PE=1 SV=3	MOD_PKA_1	4	2.007	NA	NA	NA	NA	NA	NA	1	0	0	0	0	0	0
P03070_O60684	KRK.E.{0,2}D	P03070	SV40	129	134	KRKVED	Large T antigen OS=Simian virus 40 OX=1891767 PE=1 SV=3	TRG_ER_diLys_1	5	1.333	NA	NA	NA	NA	NA	NA	1	0	0	0	0	0	0
P03070_O60684	K.{0,1}RK.{1,2}E	P03070	SV40	129	133	KRKVE	Large T antigen OS=Simian virus 40 OX=1891767 PE=1 SV=3	DEG_CRL4_CDT2_1	1	1.729	NA	NA	NA	NA	NA	NA	1	0	0	0	0	0	0
P03070_O60684	K.{0,1}RK.{1,2}E	P03070	SV40	129	133	KRKVE	Large T antigen OS=Simian virus 40 OX=1891767 PE=1 SV=3	DEG_CRL4_CDT2_2	1	1.729	NA	NA	NA	NA	NA	NA	1	0	0	0	0	0	0
P03070_O60684	K.{0,1}RK.{1,2}E	P03070	SV40	129	133	KRKVE	Large T antigen OS=Simian virus 40 OX=1891767 PE=1 SV=3	DOC_MAPK_gen_1	5	2.046	NA	NA	NA	NA	NA	NA	1	0	0	0	0	0	0
P03070_O60684	K.{0,1}RK.{1,2}E	P03070	SV40	129	133	KRKVE	Large T antigen OS=Simian virus 40 OX=1891767 PE=1 SV=3	LIG_ULM_U2AF65_1	4	1.729	NA	NA	NA	NA	NA	NA	1	0	0	0	0	0	0
P03070_O60684	K.{0,1}RK.{1,2}E	P03070	SV40	129	133	KRKVE	Large T antigen OS=Simian virus 40 OX=1891767 PE=1 SV=3	TRG_NLS_MonoCore_2	1	2.223	NA	NA	NA	NA	NA	NA	1	0	0	0	0	0	0
P03070_O60684	K.{0,1}RK.{1,2}E	P03070	SV40	129	133	KRKVE	Large T antigen OS=Simian virus 40 OX=1891767 PE=1 SV=3	TRG_NLS_MonoExtN_4	1	2.349	NA	NA	NA	NA	NA	NA	1	0	0	0	0	0	0
P03070_O60684	K.{0,1}RK.{1,2}E	P03070	SV40	129	133	KRKVE	Large T antigen OS=Simian virus 40 OX=1891767 PE=1 SV=3	CLV_NRD_NRD_1	5	2	NA	NA	NA	NA	NA	NA	1	0	0	0	0	0	0
P03070_O60684	K.{0,1}RK.{1,2}E	P03070	SV40	129	133	KRKVE	Large T antigen OS=Simian virus 40 OX=1891767 PE=1 SV=3	CLV_PCSK_FUR_1	2	1.278	NA	NA	NA	NA	NA	NA	1	0	0	0	0	0	0
P03070_O60684	K.{0,1}RK.{1,2}E	P03070	SV40	129	133	KRKVE	Large T antigen OS=Simian virus 40 OX=1891767 PE=1 SV=3	CLV_PCSK_KEX2_1	5	2	NA	NA	NA	NA	NA	NA	1	0	0	0	0	0	0
P03070_O60684	K.{0,1}RK.{1,2}E	P03070	SV40	129	133	KRKVE	Large T antigen OS=Simian virus 40 OX=1891767 PE=1 SV=3	CLV_PCSK_PC1ET2_1	5	2	NA	NA	NA	NA	NA	NA	1	0	0	0	0	0	0
P03070_O60684	K.{0,1}RK.{1,2}E	P03070	SV40	129	133	KRKVE	Large T antigen OS=Simian virus 40 OX=1891767 PE=1 SV=3	CLV_PCSK_PC7_1	2	1.278	NA	NA	NA	NA	NA	NA	1	0	0	0	0	0	0
P03070_O60684	K.{0,1}RK.{1,2}E	P03070	SV40	129	133	KRKVE	Large T antigen OS=Simian virus 40 OX=1891767 PE=1 SV=3	DEG_SCF_COI1_1	4	1.801	NA	NA	NA	NA	NA	NA	1	0	0	0	0	0	0
P03070_O60684	K.{0,1}RK.{1,2}E	P03070	SV40	129	133	KRKVE	Large T antigen OS=Simian virus 40 OX=1891767 PE=1 SV=3	DOC_ANK_TNKS_1	4	1	NA	NA	NA	NA	NA	NA	1	0	0	0	0	0	0
P03070_O60684	K.{0,1}RK.{1,2}E	P03070	SV40	129	133	KRKVE	Large T antigen OS=Simian virus 40 OX=1891767 PE=1 SV=3	MOD_Cter_Amidation	2	1.212	NA	NA	NA	NA	NA	NA	1	0	0	0	0	0	0
P03070_O60684	K.{0,1}RK.{1,2}E	P03070	SV40	129	133	KRKVE	Large T antigen OS=Simian virus 40 OX=1891767 PE=1 SV=3	MOD_PKA_1	4	2.007	NA	NA	NA	NA	NA	NA	1	0	0	0	0	0	0
P03070_O60684	K.{0,1}RK.{1,2}E	P03070	SV40	129	133	KRKVE	Large T antigen OS=Simian virus 40 OX=1891767 PE=1 SV=3	TRG_ER_diLys_1	5	1.333	NA	NA	NA	NA	NA	NA	1	0	0	0	0	0	0
P03070_O60684	K.{0,1}RK.{1,2}E	P03070	SV40	128	133	KKRKVE	Large T antigen OS=Simian virus 40 OX=1891767 PE=1 SV=3	DEG_CRL4_CDT2_1	1	1.729	NA	NA	NA	NA	NA	NA	1	0	0	0	0	0	0
P03070_O60684	K.{0,1}RK.{1,2}E	P03070	SV40	128	133	KKRKVE	Large T antigen OS=Simian virus 40 OX=1891767 PE=1 SV=3	DEG_CRL4_CDT2_2	1	1.729	NA	NA	NA	NA	NA	NA	1	0	0	0	0	0	0
P03070_O60684	K.{0,1}RK.{1,2}E	P03070	SV40	128	133	KKRKVE	Large T antigen OS=Simian virus 40 OX=1891767 PE=1 SV=3	DOC_MAPK_gen_1	5	2.046	NA	NA	NA	NA	NA	NA	1	0	0	0	0	0	0
P03070_O60684	K.{0,1}RK.{1,2}E	P03070	SV40	128	133	KKRKVE	Large T antigen OS=Simian virus 40 OX=1891767 PE=1 SV=3	LIG_ULM_U2AF65_1	4	1.729	NA	NA	NA	NA	NA	NA	1	0	0	0	0	0	0
P03070_O60684	K.{0,1}RK.{1,2}E	P03070	SV40	128	133	KKRKVE	Large T antigen OS=Simian virus 40 OX=1891767 PE=1 SV=3	TRG_NLS_MonoCore_2	1	2.223	NA	NA	NA	NA	NA	NA	1	0	0	0	0	0	0
P03070_O60684	K.{0,1}RK.{1,2}E	P03070	SV40	128	133	KKRKVE	Large T antigen OS=Simian virus 40 OX=1891767 PE=1 SV=3	TRG_NLS_MonoExtN_4	1	2.349	NA	NA	NA	NA	NA	NA	1	0	0	0	0	0	0
P03070_O60684	K.{0,1}RK.{1,2}E	P03070	SV40	128	133	KKRKVE	Large T antigen OS=Simian virus 40 OX=1891767 PE=1 SV=3	CLV_NRD_NRD_1	5	2	NA	NA	NA	NA	NA	NA	1	0	0	0	0	0	0
P03070_O60684	K.{0,1}RK.{1,2}E	P03070	SV40	128	133	KKRKVE	Large T antigen OS=Simian virus 40 OX=1891767 PE=1 SV=3	CLV_PCSK_FUR_1	2	1.278	NA	NA	NA	NA	NA	NA	1	0	0	0	0	0	0
P03070_O60684	K.{0,1}RK.{1,2}E	P03070	SV40	128	133	KKRKVE	Large T antigen OS=Simian virus 40 OX=1891767 PE=1 SV=3	CLV_PCSK_KEX2_1	5	2	NA	NA	NA	NA	NA	NA	1	0	0	0	0	0	0
P03070_O60684	K.{0,1}RK.{1,2}E	P03070	SV40	128	133	KKRKVE	Large T antigen OS=Simian virus 40 OX=1891767 PE=1 SV=3	CLV_PCSK_PC1ET2_1	5	2	NA	NA	NA	NA	NA	NA	1	0	0	0	0	0	0
P03070_O60684	K.{0,1}RK.{1,2}E	P03070	SV40	128	133	KKRKVE	Large T antigen OS=Simian virus 40 OX=1891767 PE=1 SV=3	CLV_PCSK_PC7_1	2	1.278	NA	NA	NA	NA	NA	NA	1	0	0	0	0	0	0
P03070_O60684	K.{0,1}RK.{1,2}E	P03070	SV40	128	133	KKRKVE	Large T antigen OS=Simian virus 40 OX=1891767 PE=1 SV=3	DEG_SCF_COI1_1	4	1.801	NA	NA	NA	NA	NA	NA	1	0	0	0	0	0	0
P03070_O60684	K.{0,1}RK.{1,2}E	P03070	SV40	128	133	KKRKVE	Large T antigen OS=Simian virus 40 OX=1891767 PE=1 SV=3	DOC_ANK_TNKS_1	4	1	NA	NA	NA	NA	NA	NA	1	0	0	0	0	0	0
P03070_O60684	K.{0,1}RK.{1,2}E	P03070	SV40	128	133	KKRKVE	Large T antigen OS=Simian virus 40 OX=1891767 PE=1 SV=3	MOD_Cter_Amidation	2	1.212	NA	NA	NA	NA	NA	NA	1	0	0	0	0	0	0
P03070_O60684	K.{0,1}RK.{1,2}E	P03070	SV40	128	133	KKRKVE	Large T antigen OS=Simian virus 40 OX=1891767 PE=1 SV=3	MOD_PKA_1	4	2.007	NA	NA	NA	NA	NA	NA	1	0	0	0	0	0	0
P03070_O60684	K.{0,1}RK.{1,2}E	P03070	SV40	128	133	KKRKVE	Large T antigen OS=Simian virus 40 OX=1891767 PE=1 SV=3	TRG_ER_diLys_1	5	1.333	NA	NA	NA	NA	NA	NA	1	0	0	0	0	0	0
P03070_O60684	P.[KR]KRK	Q15637	HUMAN	13	18	PSKKRK	Splicing factor 1 OS=Homo sapiens OX=9606 GN=SF1 PE=1 SV=4	DOC_MAPK_gen_1	2	2.964	NA	NA	NA	NA	NA	NA	1	0	1	1	0	1	1
P03070_O60684	P.[KR]KRK	Q15637	HUMAN	13	18	PSKKRK	Splicing factor 1 OS=Homo sapiens OX=9606 GN=SF1 PE=1 SV=4	LIG_ULM_U2AF65_1	2	2.579	ELMI000945	15	23	true positive	0	0.6	1	0	1	1	0	1	1
P03070_O60684	P.[KR]KRK	Q15637	HUMAN	13	18	PSKKRK	Splicing factor 1 OS=Homo sapiens OX=9606 GN=SF1 PE=1 SV=4	TRG_NLS_MonoExtN_4	5	4.893	NA	NA	NA	NA	NA	NA	1	0	1	1	0	1	1
P03070_O60684	P.K.{0,1}KRK	Q15637	HUMAN	13	18	PSKKRK	Splicing factor 1 OS=Homo sapiens OX=9606 GN=SF1 PE=1 SV=4	TRG_NLS_MonoCore_2	1	3.913	NA	NA	NA	NA	NA	NA	1	0	1	1	0	1	1
P03070_O60684	P.K.{0,1}KRK	Q15637	HUMAN	13	18	PSKKRK	Splicing factor 1 OS=Homo sapiens OX=9606 GN=SF1 PE=1 SV=4	TRG_NLS_MonoExtC_3	7	3.56	NA	NA	NA	NA	NA	NA	1	0	1	1	0	1	1
P03070_O60684	P.[KR]KRK	Q15637	HUMAN	13	18	PSKKRK	Splicing factor 1 OS=Homo sapiens OX=9606 GN=SF1 PE=1 SV=4	CLV_NRD_NRD_1	5	2	NA	NA	NA	NA	NA	NA	1	0	1	1	0	1	1
P03070_O60684	P.[KR]KRK	Q15637	HUMAN	13	18	PSKKRK	Splicing factor 1 OS=Homo sapiens OX=9606 GN=SF1 PE=1 SV=4	CLV_PCSK_FUR_1	4	1.278	NA	NA	NA	NA	NA	NA	1	0	1	1	0	1	1
P03070_O60684	P.[KR]KRK	Q15637	HUMAN	13	18	PSKKRK	Splicing factor 1 OS=Homo sapiens OX=9606 GN=SF1 PE=1 SV=4	CLV_PCSK_KEX2_1	5	2	NA	NA	NA	NA	NA	NA	1	0	1	1	0	1	1
P03070_O60684	P.[KR]KRK	Q15637	HUMAN	13	18	PSKKRK	Splicing factor 1 OS=Homo sapiens OX=9606 GN=SF1 PE=1 SV=4	CLV_PCSK_PC1ET2_1	5	2	NA	NA	NA	NA	NA	NA	1	0	1	1	0	1	1
P03070_O60684	P.[KR]KRK	Q15637	HUMAN	13	18	PSKKRK	Splicing factor 1 OS=Homo sapiens OX=9606 GN=SF1 PE=1 SV=4	CLV_PCSK_PC7_1	5	1.278	NA	NA	NA	NA	NA	NA	1	0	1	1	0	1	1
P03070_O60684	P.[KR]KRK	Q15637	HUMAN	13	18	PSKKRK	Splicing factor 1 OS=Homo sapiens OX=9606 GN=SF1 PE=1 SV=4	LIG_SH3_2	3	1.278	NA	NA	NA	NA	NA	NA	1	0	1	1	0	1	1
P03070_O60684	P.[KR]KRK	Q15637	HUMAN	13	18	PSKKRK	Splicing factor 1 OS=Homo sapiens OX=9606 GN=SF1 PE=1 SV=4	LIG_SH3_4	5	1.278	NA	NA	NA	NA	NA	NA	1	0	1	1	0	1	1
P03070_O60684	P.[KR]KRK	Q15637	HUMAN	13	18	PSKKRK	Splicing factor 1 OS=Homo sapiens OX=9606 GN=SF1 PE=1 SV=4	LIG_WW_3	1	1.179	NA	NA	NA	NA	NA	NA	1	0	1	1	0	1	1
P03070_O60684	P.[KR]KRK	Q15637	HUMAN	13	18	PSKKRK	Splicing factor 1 OS=Homo sapiens OX=9606 GN=SF1 PE=1 SV=4	MOD_CDK_SPxK_1	3	1.394	NA	NA	NA	NA	NA	NA	1	0	1	1	0	1	1
P03070_O60684	P.[KR]KRK	Q15637	HUMAN	13	18	PSKKRK	Splicing factor 1 OS=Homo sapiens OX=9606 GN=SF1 PE=1 SV=4	MOD_CDK_SPxxK_3	2	1.394	NA	NA	NA	NA	NA	NA	1	0	1	1	0	1	1
P03070_O60684	P.[KR]KRK	Q15637	HUMAN	13	18	PSKKRK	Splicing factor 1 OS=Homo sapiens OX=9606 GN=SF1 PE=1 SV=4	MOD_Cter_Amidation	4	1.212	NA	NA	NA	NA	NA	NA	1	0	1	1	0	1	1
P03070_O60684	P.[KR]KRK	Q15637	HUMAN	13	18	PSKKRK	Splicing factor 1 OS=Homo sapiens OX=9606 GN=SF1 PE=1 SV=4	MOD_PKA_1	2	1.324	NA	NA	NA	NA	NA	NA	1	0	1	1	0	1	1
P03070_O60684	P.[KR]KRK	Q15637	HUMAN	13	18	PSKKRK	Splicing factor 1 OS=Homo sapiens OX=9606 GN=SF1 PE=1 SV=4	MOD_PKB_1	1	1.27	NA	NA	NA	NA	NA	NA	1	0	1	1	0	1	1
P03070_O60684	P.[KR]KRK	Q15637	HUMAN	13	18	PSKKRK	Splicing factor 1 OS=Homo sapiens OX=9606 GN=SF1 PE=1 SV=4	TRG_ER_diArg_1	4	2.368	NA	NA	NA	NA	NA	NA	1	0	1	1	0	1	1
P03070_O60684	P.[KR]KRK	Q15637	HUMAN	13	18	PSKKRK	Splicing factor 1 OS=Homo sapiens OX=9606 GN=SF1 PE=1 SV=4	TRG_ER_diLys_1	2	1.333	NA	NA	NA	NA	NA	NA	1	0	1	1	0	1	1
P03070_O60684	P..KRK	Q15637	HUMAN	13	18	PSKKRK	Splicing factor 1 OS=Homo sapiens OX=9606 GN=SF1 PE=1 SV=4	DEG_CRL4_CDT2_1	5	1.729	NA	NA	NA	NA	NA	NA	1	0	1	1	0	1	1
P03070_O60684	P..KRK	Q15637	HUMAN	13	18	PSKKRK	Splicing factor 1 OS=Homo sapiens OX=9606 GN=SF1 PE=1 SV=4	DEG_CRL4_CDT2_2	5	1.729	NA	NA	NA	NA	NA	NA	1	0	1	1	0	1	1
P03070_O60684	P..KRK	Q15637	HUMAN	13	18	PSKKRK	Splicing factor 1 OS=Homo sapiens OX=9606 GN=SF1 PE=1 SV=4	DOC_MAPK_gen_1	2	2.046	NA	NA	NA	NA	NA	NA	1	0	1	1	0	1	1
P03070_O60684	P..KRK	Q15637	HUMAN	13	18	PSKKRK	Splicing factor 1 OS=Homo sapiens OX=9606 GN=SF1 PE=1 SV=4	LIG_ULM_U2AF65_1	2	1.729	ELMI000945	15	23	true positive	0	0.6	1	0	1	1	0	1	1
P03070_O60684	P..KRK	Q15637	HUMAN	13	18	PSKKRK	Splicing factor 1 OS=Homo sapiens OX=9606 GN=SF1 PE=1 SV=4	TRG_NLS_MonoCore_2	1	2.223	NA	NA	NA	NA	NA	NA	1	0	1	1	0	1	1
P03070_O60684	P..KRK	Q15637	HUMAN	13	18	PSKKRK	Splicing factor 1 OS=Homo sapiens OX=9606 GN=SF1 PE=1 SV=4	TRG_NLS_MonoExtC_3	1	2.349	NA	NA	NA	NA	NA	NA	1	0	1	1	0	1	1
P03070_O60684	P..KRK	Q15637	HUMAN	13	18	PSKKRK	Splicing factor 1 OS=Homo sapiens OX=9606 GN=SF1 PE=1 SV=4	CLV_NRD_NRD_1	5	2	NA	NA	NA	NA	NA	NA	1	0	1	1	0	1	1
P03070_O60684	P..KRK	Q15637	HUMAN	13	18	PSKKRK	Splicing factor 1 OS=Homo sapiens OX=9606 GN=SF1 PE=1 SV=4	CLV_PCSK_FUR_1	4	1.278	NA	NA	NA	NA	NA	NA	1	0	1	1	0	1	1
P03070_O60684	P..KRK	Q15637	HUMAN	13	18	PSKKRK	Splicing factor 1 OS=Homo sapiens OX=9606 GN=SF1 PE=1 SV=4	CLV_PCSK_KEX2_1	5	2	NA	NA	NA	NA	NA	NA	1	0	1	1	0	1	1
P03070_O60684	P..KRK	Q15637	HUMAN	13	18	PSKKRK	Splicing factor 1 OS=Homo sapiens OX=9606 GN=SF1 PE=1 SV=4	CLV_PCSK_PC1ET2_1	5	2	NA	NA	NA	NA	NA	NA	1	0	1	1	0	1	1
P03070_O60684	P..KRK	Q15637	HUMAN	13	18	PSKKRK	Splicing factor 1 OS=Homo sapiens OX=9606 GN=SF1 PE=1 SV=4	CLV_PCSK_PC7_1	5	1.278	NA	NA	NA	NA	NA	NA	1	0	1	1	0	1	1
P03070_O60684	P..KRK	Q15637	HUMAN	13	18	PSKKRK	Splicing factor 1 OS=Homo sapiens OX=9606 GN=SF1 PE=1 SV=4	LIG_SH3_4	5	1.278	NA	NA	NA	NA	NA	NA	1	0	1	1	0	1	1
P03070_O60684	P..KRK	Q15637	HUMAN	13	18	PSKKRK	Splicing factor 1 OS=Homo sapiens OX=9606 GN=SF1 PE=1 SV=4	MOD_CDK_SPxxK_3	2	1.394	NA	NA	NA	NA	NA	NA	1	0	1	1	0	1	1
P03070_O60684	P..KRK	Q15637	HUMAN	13	18	PSKKRK	Splicing factor 1 OS=Homo sapiens OX=9606 GN=SF1 PE=1 SV=4	MOD_Cter_Amidation	4	1.212	NA	NA	NA	NA	NA	NA	1	0	1	1	0	1	1
P03070_O60684	P..KRK	Q15637	HUMAN	13	18	PSKKRK	Splicing factor 1 OS=Homo sapiens OX=9606 GN=SF1 PE=1 SV=4	MOD_PKA_1	2	1.324	NA	NA	NA	NA	NA	NA	1	0	1	1	0	1	1
P03070_O60684	P..KRK	Q15637	HUMAN	13	18	PSKKRK	Splicing factor 1 OS=Homo sapiens OX=9606 GN=SF1 PE=1 SV=4	TRG_ER_diLys_1	2	1.333	NA	NA	NA	NA	NA	NA	1	0	1	1	0	1	1
P03070_O60684	KRK	Q15637	HUMAN	16	18	KRK	Splicing factor 1 OS=Homo sapiens OX=9606 GN=SF1 PE=1 SV=4	DEG_CRL4_CDT2_1	5	2.306	NA	NA	NA	NA	NA	NA	1	0	0	1	0	0	1
P03070_O60684	KRK	Q15637	HUMAN	16	18	KRK	Splicing factor 1 OS=Homo sapiens OX=9606 GN=SF1 PE=1 SV=4	DEG_CRL4_CDT2_2	5	2.306	NA	NA	NA	NA	NA	NA	1	0	0	1	0	0	1
P03070_O60684	KRK	Q15637	HUMAN	16	18	KRK	Splicing factor 1 OS=Homo sapiens OX=9606 GN=SF1 PE=1 SV=4	DOC_MAPK_gen_1	5	2.306	NA	NA	NA	NA	NA	NA	1	0	0	1	0	0	1
P03070_O60684	KRK	Q15637	HUMAN	16	18	KRK	Splicing factor 1 OS=Homo sapiens OX=9606 GN=SF1 PE=1 SV=4	DOC_MAPK_GRA24_9	5	1.554	NA	NA	NA	NA	NA	NA	1	0	0	1	0	0	1
P03070_O60684	KRK	Q15637	HUMAN	16	18	KRK	Splicing factor 1 OS=Homo sapiens OX=9606 GN=SF1 PE=1 SV=4	LIG_REV1ctd_RIR_1	5	1.554	NA	NA	NA	NA	NA	NA	1	0	0	1	0	0	1
P03070_O60684	KRK	Q15637	HUMAN	16	18	KRK	Splicing factor 1 OS=Homo sapiens OX=9606 GN=SF1 PE=1 SV=4	LIG_ULM_U2AF65_1	5	2.306	ELMI000945	15	23	true positive	0	1	1	0	0	1	0	0	1
P03070_O60684	KRK	Q15637	HUMAN	16	18	KRK	Splicing factor 1 OS=Homo sapiens OX=9606 GN=SF1 PE=1 SV=4	TRG_NLS_MonoCore_2	5	2.402	NA	NA	NA	NA	NA	NA	1	0	0	1	0	0	1
P03070_O60684	KRK	Q15637	HUMAN	16	18	KRK	Splicing factor 1 OS=Homo sapiens OX=9606 GN=SF1 PE=1 SV=4	CLV_NRD_NRD_1	8	2	NA	NA	NA	NA	NA	NA	1	0	0	1	0	0	1
P03070_O60684	KRK	Q15637	HUMAN	16	18	KRK	Splicing factor 1 OS=Homo sapiens OX=9606 GN=SF1 PE=1 SV=4	CLV_PCSK_FUR_1	5	1.278	NA	NA	NA	NA	NA	NA	1	0	0	1	0	0	1
P03070_O60684	KRK	Q15637	HUMAN	16	18	KRK	Splicing factor 1 OS=Homo sapiens OX=9606 GN=SF1 PE=1 SV=4	CLV_PCSK_KEX2_1	8	2	NA	NA	NA	NA	NA	NA	1	0	0	1	0	0	1
P03070_O60684	KRK	Q15637	HUMAN	16	18	KRK	Splicing factor 1 OS=Homo sapiens OX=9606 GN=SF1 PE=1 SV=4	CLV_PCSK_PC1ET2_1	8	2	NA	NA	NA	NA	NA	NA	1	0	0	1	0	0	1
P03070_O60684	KRK	Q15637	HUMAN	16	18	KRK	Splicing factor 1 OS=Homo sapiens OX=9606 GN=SF1 PE=1 SV=4	CLV_PCSK_PC7_1	5	1.278	NA	NA	NA	NA	NA	NA	1	0	0	1	0	0	1
P03070_O60684	KRK	Q15637	HUMAN	16	18	KRK	Splicing factor 1 OS=Homo sapiens OX=9606 GN=SF1 PE=1 SV=4	DEG_SCF_COI1_1	5	2.402	NA	NA	NA	NA	NA	NA	1	0	0	1	0	0	1
P03070_O60684	KRK	Q15637	HUMAN	16	18	KRK	Splicing factor 1 OS=Homo sapiens OX=9606 GN=SF1 PE=1 SV=4	DOC_MAPK_HePTP_8	5	1.554	NA	NA	NA	NA	NA	NA	1	0	0	1	0	0	1
P03070_O60684	KRK	Q15637	HUMAN	16	18	KRK	Splicing factor 1 OS=Homo sapiens OX=9606 GN=SF1 PE=1 SV=4	DOC_MAPK_RevD_3	5	1.025	NA	NA	NA	NA	NA	NA	1	0	0	1	0	0	1
P03070_O60684	KRK	Q15637	HUMAN	16	18	KRK	Splicing factor 1 OS=Homo sapiens OX=9606 GN=SF1 PE=1 SV=4	LIG_RPA_C_Vert	5	1.554	NA	NA	NA	NA	NA	NA	1	0	0	1	0	0	1
P03070_O60684	KRK	Q15637	HUMAN	16	18	KRK	Splicing factor 1 OS=Homo sapiens OX=9606 GN=SF1 PE=1 SV=4	MOD_Cter_Amidation	2	1.212	NA	NA	NA	NA	NA	NA	1	0	0	1	0	0	1
P03070_O60684	KRK	Q15637	HUMAN	16	18	KRK	Splicing factor 1 OS=Homo sapiens OX=9606 GN=SF1 PE=1 SV=4	MOD_PKA_1	2	1.324	NA	NA	NA	NA	NA	NA	1	0	0	1	0	0	1
P03070_O60684	KRK	Q15637	HUMAN	16	18	KRK	Splicing factor 1 OS=Homo sapiens OX=9606 GN=SF1 PE=1 SV=4	TRG_ER_diLys_1	5	1.333	NA	NA	NA	NA	NA	NA	1	0	0	1	0	0	1
P03070_O60684	P.[KR]KR	Q15637	HUMAN	13	17	PSKKR	Splicing factor 1 OS=Homo sapiens OX=9606 GN=SF1 PE=1 SV=4	DEG_CRL4_CDT2_1	5	1.836	NA	NA	NA	NA	NA	NA	1	0	1	1	0	0	1
P03070_O60684	P.[KR]KR	Q15637	HUMAN	13	17	PSKKR	Splicing factor 1 OS=Homo sapiens OX=9606 GN=SF1 PE=1 SV=4	DEG_CRL4_CDT2_2	5	1.836	NA	NA	NA	NA	NA	NA	1	0	1	1	0	0	1
P03070_O60684	P.[KR]KR	Q15637	HUMAN	13	17	PSKKR	Splicing factor 1 OS=Homo sapiens OX=9606 GN=SF1 PE=1 SV=4	DOC_MAPK_gen_1	2	2.046	NA	NA	NA	NA	NA	NA	1	0	1	1	0	0	1
P03070_O60684	P.[KR]KR	Q15637	HUMAN	13	17	PSKKR	Splicing factor 1 OS=Homo sapiens OX=9606 GN=SF1 PE=1 SV=4	LIG_ULM_U2AF65_1	2	1.836	ELMI000945	15	23	true positive	0	0.5	1	0	1	1	0	0	1
P03070_O60684	P.[KR]KR	Q15637	HUMAN	13	17	PSKKR	Splicing factor 1 OS=Homo sapiens OX=9606 GN=SF1 PE=1 SV=4	TRG_ER_diArg_1	1	2.368	NA	NA	NA	NA	NA	NA	1	0	1	1	0	0	1
P03070_O60684	P.[KR]KR	Q15637	HUMAN	13	17	PSKKR	Splicing factor 1 OS=Homo sapiens OX=9606 GN=SF1 PE=1 SV=4	TRG_NLS_MonoExtC_3	1	2.192	NA	NA	NA	NA	NA	NA	1	0	1	1	0	0	1
P03070_O60684	P.[KR]KR	Q15637	HUMAN	13	17	PSKKR	Splicing factor 1 OS=Homo sapiens OX=9606 GN=SF1 PE=1 SV=4	CLV_NRD_NRD_1	5	1.769	NA	NA	NA	NA	NA	NA	1	0	1	1	0	0	1
P03070_O60684	P.[KR]KR	Q15637	HUMAN	13	17	PSKKR	Splicing factor 1 OS=Homo sapiens OX=9606 GN=SF1 PE=1 SV=4	CLV_PCSK_FUR_1	1	1.278	NA	NA	NA	NA	NA	NA	1	0	1	1	0	0	1
P03070_O60684	P.[KR]KR	Q15637	HUMAN	13	17	PSKKR	Splicing factor 1 OS=Homo sapiens OX=9606 GN=SF1 PE=1 SV=4	CLV_PCSK_KEX2_1	2	2	NA	NA	NA	NA	NA	NA	1	0	1	1	0	0	1
P03070_O60684	P.[KR]KR	Q15637	HUMAN	13	17	PSKKR	Splicing factor 1 OS=Homo sapiens OX=9606 GN=SF1 PE=1 SV=4	CLV_PCSK_PC1ET2_1	3	2	NA	NA	NA	NA	NA	NA	1	0	1	1	0	0	1
P03070_O60684	P.[KR]KR	Q15637	HUMAN	13	17	PSKKR	Splicing factor 1 OS=Homo sapiens OX=9606 GN=SF1 PE=1 SV=4	CLV_PCSK_PC7_1	5	1.278	NA	NA	NA	NA	NA	NA	1	0	1	1	0	0	1
P03070_O60684	P.[KR]KR	Q15637	HUMAN	13	17	PSKKR	Splicing factor 1 OS=Homo sapiens OX=9606 GN=SF1 PE=1 SV=4	LIG_SH3_2	3	1.278	NA	NA	NA	NA	NA	NA	1	0	1	1	0	0	1
P03070_O60684	P.[KR]KR	Q15637	HUMAN	13	17	PSKKR	Splicing factor 1 OS=Homo sapiens OX=9606 GN=SF1 PE=1 SV=4	LIG_SH3_4	5	1.278	NA	NA	NA	NA	NA	NA	1	0	1	1	0	0	1
P03070_O60684	P.[KR]KR	Q15637	HUMAN	13	17	PSKKR	Splicing factor 1 OS=Homo sapiens OX=9606 GN=SF1 PE=1 SV=4	LIG_WW_3	1	1.179	NA	NA	NA	NA	NA	NA	1	0	1	1	0	0	1
P03070_O60684	P.[KR]KR	Q15637	HUMAN	13	17	PSKKR	Splicing factor 1 OS=Homo sapiens OX=9606 GN=SF1 PE=1 SV=4	MOD_CDK_SPxK_1	3	1.394	NA	NA	NA	NA	NA	NA	1	0	1	1	0	0	1
P03070_O60684	P.[KR]KR	Q15637	HUMAN	13	17	PSKKR	Splicing factor 1 OS=Homo sapiens OX=9606 GN=SF1 PE=1 SV=4	MOD_CDK_SPxxK_3	2	1.394	NA	NA	NA	NA	NA	NA	1	0	1	1	0	0	1
P03070_O60684	P.[KR]KR	Q15637	HUMAN	13	17	PSKKR	Splicing factor 1 OS=Homo sapiens OX=9606 GN=SF1 PE=1 SV=4	MOD_Cter_Amidation	4	1.212	NA	NA	NA	NA	NA	NA	1	0	1	1	0	0	1
P03070_O60684	P.[KR]KR	Q15637	HUMAN	13	17	PSKKR	Splicing factor 1 OS=Homo sapiens OX=9606 GN=SF1 PE=1 SV=4	MOD_PKA_1	2	1.324	NA	NA	NA	NA	NA	NA	1	0	1	1	0	0	1
P03070_O60684	P.[KR]KR	Q15637	HUMAN	13	17	PSKKR	Splicing factor 1 OS=Homo sapiens OX=9606 GN=SF1 PE=1 SV=4	MOD_PKB_1	1	1.27	NA	NA	NA	NA	NA	NA	1	0	1	1	0	0	1
P03070_O60684	P.[KR]KR	Q15637	HUMAN	13	17	PSKKR	Splicing factor 1 OS=Homo sapiens OX=9606 GN=SF1 PE=1 SV=4	TRG_ER_diLys_1	1	1.179	NA	NA	NA	NA	NA	NA	1	0	1	1	0	0	1
P03070_O60684	P.K.{0,1}KRK	Q15637	HUMAN	13	18	PSKKRK	Splicing factor 1 OS=Homo sapiens OX=9606 GN=SF1 PE=1 SV=4	CLV_NRD_NRD_1	5	2	NA	NA	NA	NA	NA	NA	1	0	1	1	0	1	1
P03070_O60684	P.K.{0,1}KRK	Q15637	HUMAN	13	18	PSKKRK	Splicing factor 1 OS=Homo sapiens OX=9606 GN=SF1 PE=1 SV=4	CLV_PCSK_FUR_1	4	1.278	NA	NA	NA	NA	NA	NA	1	0	1	1	0	1	1
P03070_O60684	P.K.{0,1}KRK	Q15637	HUMAN	13	18	PSKKRK	Splicing factor 1 OS=Homo sapiens OX=9606 GN=SF1 PE=1 SV=4	CLV_PCSK_KEX2_1	5	2	NA	NA	NA	NA	NA	NA	1	0	1	1	0	1	1
P03070_O60684	P.K.{0,1}KRK	Q15637	HUMAN	13	18	PSKKRK	Splicing factor 1 OS=Homo sapiens OX=9606 GN=SF1 PE=1 SV=4	CLV_PCSK_PC1ET2_1	5	2	NA	NA	NA	NA	NA	NA	1	0	1	1	0	1	1
P03070_O60684	P.K.{0,1}KRK	Q15637	HUMAN	13	18	PSKKRK	Splicing factor 1 OS=Homo sapiens OX=9606 GN=SF1 PE=1 SV=4	CLV_PCSK_PC7_1	5	1.278	NA	NA	NA	NA	NA	NA	1	0	1	1	0	1	1
P03070_O60684	P.K.{0,1}KRK	Q15637	HUMAN	13	18	PSKKRK	Splicing factor 1 OS=Homo sapiens OX=9606 GN=SF1 PE=1 SV=4	DEG_SCF_SKP2-CKS1_1	3	1.061	NA	NA	NA	NA	NA	NA	1	0	1	1	0	1	1
P03070_O60684	P.K.{0,1}KRK	Q15637	HUMAN	13	18	PSKKRK	Splicing factor 1 OS=Homo sapiens OX=9606 GN=SF1 PE=1 SV=4	DOC_USP7_UBL2_3	5	2	NA	NA	NA	NA	NA	NA	1	0	1	1	0	1	1
P03070_O60684	P.K.{0,1}KRK	Q15637	HUMAN	13	18	PSKKRK	Splicing factor 1 OS=Homo sapiens OX=9606 GN=SF1 PE=1 SV=4	LIG_SH3_2	2	1.278	NA	NA	NA	NA	NA	NA	1	0	1	1	0	1	1
P03070_O60684	P.K.{0,1}KRK	Q15637	HUMAN	13	18	PSKKRK	Splicing factor 1 OS=Homo sapiens OX=9606 GN=SF1 PE=1 SV=4	LIG_SH3_4	5	1.278	NA	NA	NA	NA	NA	NA	1	0	1	1	0	1	1
P03070_O60684	P.K.{0,1}KRK	Q15637	HUMAN	13	18	PSKKRK	Splicing factor 1 OS=Homo sapiens OX=9606 GN=SF1 PE=1 SV=4	MOD_CDK_SPxK_1	2	1.394	NA	NA	NA	NA	NA	NA	1	0	1	1	0	1	1
P03070_O60684	P.K.{0,1}KRK	Q15637	HUMAN	13	18	PSKKRK	Splicing factor 1 OS=Homo sapiens OX=9606 GN=SF1 PE=1 SV=4	MOD_CDK_SPxxK_3	2	1.394	NA	NA	NA	NA	NA	NA	1	0	1	1	0	1	1
P03070_O60684	P.K.{0,1}KRK	Q15637	HUMAN	13	18	PSKKRK	Splicing factor 1 OS=Homo sapiens OX=9606 GN=SF1 PE=1 SV=4	MOD_Cter_Amidation	4	1.212	NA	NA	NA	NA	NA	NA	1	0	1	1	0	1	1
P03070_O60684	P.K.{0,1}KRK	Q15637	HUMAN	13	18	PSKKRK	Splicing factor 1 OS=Homo sapiens OX=9606 GN=SF1 PE=1 SV=4	MOD_PKA_1	2	1.324	NA	NA	NA	NA	NA	NA	1	0	1	1	0	1	1
P03070_O60684	P.K.{0,1}KRK	Q15637	HUMAN	13	18	PSKKRK	Splicing factor 1 OS=Homo sapiens OX=9606 GN=SF1 PE=1 SV=4	TRG_ER_diLys_1	2	1.333	NA	NA	NA	NA	NA	NA	1	0	1	1	0	1	1
P03070_O60684	P.[KR]K.K	Q15637	HUMAN	13	18	PSKKRK	Splicing factor 1 OS=Homo sapiens OX=9606 GN=SF1 PE=1 SV=4	DOC_MAPK_gen_1	2	2.046	NA	NA	NA	NA	NA	NA	1	0	1	1	0	1	1
P03070_O60684	P.[KR]K.K	Q15637	HUMAN	13	18	PSKKRK	Splicing factor 1 OS=Homo sapiens OX=9606 GN=SF1 PE=1 SV=4	LIG_ULM_U2AF65_1	2	2.093	ELMI000945	15	23	true positive	0	0.6	1	0	1	1	0	1	1
P03070_O60684	P.[KR]K.K	Q15637	HUMAN	13	18	PSKKRK	Splicing factor 1 OS=Homo sapiens OX=9606 GN=SF1 PE=1 SV=4	TRG_NLS_MonoCore_2	1	2.192	NA	NA	NA	NA	NA	NA	1	0	1	1	0	1	1
P03070_O60684	P.[KR]K.K	Q15637	HUMAN	13	18	PSKKRK	Splicing factor 1 OS=Homo sapiens OX=9606 GN=SF1 PE=1 SV=4	CLV_NRD_NRD_1	5	1.769	NA	NA	NA	NA	NA	NA	1	0	1	1	0	1	1
P03070_O60684	P.[KR]K.K	Q15637	HUMAN	13	18	PSKKRK	Splicing factor 1 OS=Homo sapiens OX=9606 GN=SF1 PE=1 SV=4	DEG_SCF_COI1_1	4	1.728	NA	NA	NA	NA	NA	NA	1	0	1	1	0	1	1
P03070_O60684	P.[KR]K.K	Q15637	HUMAN	13	18	PSKKRK	Splicing factor 1 OS=Homo sapiens OX=9606 GN=SF1 PE=1 SV=4	LIG_SH3_2	3	1.278	NA	NA	NA	NA	NA	NA	1	0	1	1	0	1	1
P03070_O60684	P.[KR]K.K	Q15637	HUMAN	13	18	PSKKRK	Splicing factor 1 OS=Homo sapiens OX=9606 GN=SF1 PE=1 SV=4	LIG_SH3_4	5	1.278	NA	NA	NA	NA	NA	NA	1	0	1	1	0	1	1
P03070_O60684	P.[KR]K.K	Q15637	HUMAN	13	18	PSKKRK	Splicing factor 1 OS=Homo sapiens OX=9606 GN=SF1 PE=1 SV=4	LIG_WW_3	1	1.179	NA	NA	NA	NA	NA	NA	1	0	1	1	0	1	1
P03070_O60684	P.[KR]K.K	Q15637	HUMAN	13	18	PSKKRK	Splicing factor 1 OS=Homo sapiens OX=9606 GN=SF1 PE=1 SV=4	MOD_CDK_SPxK_1	3	1.394	NA	NA	NA	NA	NA	NA	1	0	1	1	0	1	1
P03070_O60684	P.[KR]K.K	Q15637	HUMAN	13	18	PSKKRK	Splicing factor 1 OS=Homo sapiens OX=9606 GN=SF1 PE=1 SV=4	MOD_CDK_SPxxK_3	2	1.394	NA	NA	NA	NA	NA	NA	1	0	1	1	0	1	1
P03070_O60684	P.[KR]K.K	Q15637	HUMAN	13	18	PSKKRK	Splicing factor 1 OS=Homo sapiens OX=9606 GN=SF1 PE=1 SV=4	MOD_Cter_Amidation	4	1.212	NA	NA	NA	NA	NA	NA	1	0	1	1	0	1	1
P03070_O60684	P.[KR]K.K	Q15637	HUMAN	13	18	PSKKRK	Splicing factor 1 OS=Homo sapiens OX=9606 GN=SF1 PE=1 SV=4	TRG_ER_diLys_1	3	1.333	NA	NA	NA	NA	NA	NA	1	0	1	1	0	1	1
P03070_O60684	P.[KR]KRK	Q9HAN9	HUMAN	123	128	PGRKRK	Nicotinamide/nicotinic acid mononucleotide adenylyltransferase 1 OS=Homo sapiens OX=9606 GN=NMNAT1 PE=1 SV=1	DOC_MAPK_gen_1	2	2.964	NA	NA	NA	NA	NA	NA	1	1	0	0	0	1	0
P03070_O60684	P.[KR]KRK	Q9HAN9	HUMAN	123	128	PGRKRK	Nicotinamide/nicotinic acid mononucleotide adenylyltransferase 1 OS=Homo sapiens OX=9606 GN=NMNAT1 PE=1 SV=1	LIG_ULM_U2AF65_1	2	2.579	NA	NA	NA	NA	NA	NA	1	1	0	0	0	1	0
P03070_O60684	P.[KR]KRK	Q9HAN9	HUMAN	123	128	PGRKRK	Nicotinamide/nicotinic acid mononucleotide adenylyltransferase 1 OS=Homo sapiens OX=9606 GN=NMNAT1 PE=1 SV=1	TRG_NLS_MonoCore_2	1	3.652	NA	NA	NA	NA	NA	NA	1	1	0	0	0	1	0
P03070_O60684	P.[KR]KRK	Q9HAN9	HUMAN	123	128	PGRKRK	Nicotinamide/nicotinic acid mononucleotide adenylyltransferase 1 OS=Homo sapiens OX=9606 GN=NMNAT1 PE=1 SV=1	TRG_NLS_MonoExtC_3	2	3.175	NA	NA	NA	NA	NA	NA	1	1	0	0	0	1	0
P03070_O60684	P.[KR]KRK	Q9HAN9	HUMAN	123	128	PGRKRK	Nicotinamide/nicotinic acid mononucleotide adenylyltransferase 1 OS=Homo sapiens OX=9606 GN=NMNAT1 PE=1 SV=1	TRG_NLS_MonoExtN_4	5	4.893	NA	NA	NA	NA	NA	NA	1	1	0	0	0	1	0
P03070_O60684	P.[KR]KRK	Q9HAN9	HUMAN	123	128	PGRKRK	Nicotinamide/nicotinic acid mononucleotide adenylyltransferase 1 OS=Homo sapiens OX=9606 GN=NMNAT1 PE=1 SV=1	CLV_NRD_NRD_1	5	2	NA	NA	NA	NA	NA	NA	1	1	0	0	0	1	0
P03070_O60684	P.[KR]KRK	Q9HAN9	HUMAN	123	128	PGRKRK	Nicotinamide/nicotinic acid mononucleotide adenylyltransferase 1 OS=Homo sapiens OX=9606 GN=NMNAT1 PE=1 SV=1	CLV_PCSK_FUR_1	4	1.278	NA	NA	NA	NA	NA	NA	1	1	0	0	0	1	0
P03070_O60684	P.[KR]KRK	Q9HAN9	HUMAN	123	128	PGRKRK	Nicotinamide/nicotinic acid mononucleotide adenylyltransferase 1 OS=Homo sapiens OX=9606 GN=NMNAT1 PE=1 SV=1	CLV_PCSK_KEX2_1	5	2	NA	NA	NA	NA	NA	NA	1	1	0	0	0	1	0
P03070_O60684	P.[KR]KRK	Q9HAN9	HUMAN	123	128	PGRKRK	Nicotinamide/nicotinic acid mononucleotide adenylyltransferase 1 OS=Homo sapiens OX=9606 GN=NMNAT1 PE=1 SV=1	CLV_PCSK_PC1ET2_1	5	2	NA	NA	NA	NA	NA	NA	1	1	0	0	0	1	0
P03070_O60684	P.[KR]KRK	Q9HAN9	HUMAN	123	128	PGRKRK	Nicotinamide/nicotinic acid mononucleotide adenylyltransferase 1 OS=Homo sapiens OX=9606 GN=NMNAT1 PE=1 SV=1	CLV_PCSK_PC7_1	5	1.278	NA	NA	NA	NA	NA	NA	1	1	0	0	0	1	0
P03070_O60684	P.[KR]KRK	Q9HAN9	HUMAN	123	128	PGRKRK	Nicotinamide/nicotinic acid mononucleotide adenylyltransferase 1 OS=Homo sapiens OX=9606 GN=NMNAT1 PE=1 SV=1	LIG_SH3_2	3	1.278	NA	NA	NA	NA	NA	NA	1	1	0	0	0	1	0
P03070_O60684	P.[KR]KRK	Q9HAN9	HUMAN	123	128	PGRKRK	Nicotinamide/nicotinic acid mononucleotide adenylyltransferase 1 OS=Homo sapiens OX=9606 GN=NMNAT1 PE=1 SV=1	LIG_SH3_4	5	1.278	NA	NA	NA	NA	NA	NA	1	1	0	0	0	1	0
P03070_O60684	P.[KR]KRK	Q9HAN9	HUMAN	123	128	PGRKRK	Nicotinamide/nicotinic acid mononucleotide adenylyltransferase 1 OS=Homo sapiens OX=9606 GN=NMNAT1 PE=1 SV=1	LIG_WW_3	1	1.179	NA	NA	NA	NA	NA	NA	1	1	0	0	0	1	0
P03070_O60684	P.[KR]KRK	Q9HAN9	HUMAN	123	128	PGRKRK	Nicotinamide/nicotinic acid mononucleotide adenylyltransferase 1 OS=Homo sapiens OX=9606 GN=NMNAT1 PE=1 SV=1	MOD_CDK_SPxK_1	3	1.394	NA	NA	NA	NA	NA	NA	1	1	0	0	0	1	0
P03070_O60684	P.[KR]KRK	Q9HAN9	HUMAN	123	128	PGRKRK	Nicotinamide/nicotinic acid mononucleotide adenylyltransferase 1 OS=Homo sapiens OX=9606 GN=NMNAT1 PE=1 SV=1	MOD_CDK_SPxxK_3	2	1.394	NA	NA	NA	NA	NA	NA	1	1	0	0	0	1	0
P03070_O60684	P.[KR]KRK	Q9HAN9	HUMAN	123	128	PGRKRK	Nicotinamide/nicotinic acid mononucleotide adenylyltransferase 1 OS=Homo sapiens OX=9606 GN=NMNAT1 PE=1 SV=1	MOD_Cter_Amidation	4	1.212	NA	NA	NA	NA	NA	NA	1	1	0	0	0	1	0
P03070_O60684	P.[KR]KRK	Q9HAN9	HUMAN	123	128	PGRKRK	Nicotinamide/nicotinic acid mononucleotide adenylyltransferase 1 OS=Homo sapiens OX=9606 GN=NMNAT1 PE=1 SV=1	MOD_PKA_1	2	1.324	NA	NA	NA	NA	NA	NA	1	1	0	0	0	1	0
P03070_O60684	P.[KR]KRK	Q9HAN9	HUMAN	123	128	PGRKRK	Nicotinamide/nicotinic acid mononucleotide adenylyltransferase 1 OS=Homo sapiens OX=9606 GN=NMNAT1 PE=1 SV=1	MOD_PKB_1	1	1.27	NA	NA	NA	NA	NA	NA	1	1	0	0	0	1	0
P03070_O60684	P.[KR]KRK	Q9HAN9	HUMAN	123	128	PGRKRK	Nicotinamide/nicotinic acid mononucleotide adenylyltransferase 1 OS=Homo sapiens OX=9606 GN=NMNAT1 PE=1 SV=1	TRG_ER_diArg_1	4	2.368	NA	NA	NA	NA	NA	NA	1	1	0	0	0	1	0
P03070_O60684	P.[KR]KRK	Q9HAN9	HUMAN	123	128	PGRKRK	Nicotinamide/nicotinic acid mononucleotide adenylyltransferase 1 OS=Homo sapiens OX=9606 GN=NMNAT1 PE=1 SV=1	TRG_ER_diLys_1	2	1.333	NA	NA	NA	NA	NA	NA	1	1	0	0	0	1	0
P03070_O60684	P..KRK	Q9HAN9	HUMAN	123	128	PGRKRK	Nicotinamide/nicotinic acid mononucleotide adenylyltransferase 1 OS=Homo sapiens OX=9606 GN=NMNAT1 PE=1 SV=1	DEG_CRL4_CDT2_1	5	1.729	NA	NA	NA	NA	NA	NA	1	1	0	0	0	1	0
P03070_O60684	P..KRK	Q9HAN9	HUMAN	123	128	PGRKRK	Nicotinamide/nicotinic acid mononucleotide adenylyltransferase 1 OS=Homo sapiens OX=9606 GN=NMNAT1 PE=1 SV=1	DEG_CRL4_CDT2_2	5	1.729	NA	NA	NA	NA	NA	NA	1	1	0	0	0	1	0
P03070_O60684	P..KRK	Q9HAN9	HUMAN	123	128	PGRKRK	Nicotinamide/nicotinic acid mononucleotide adenylyltransferase 1 OS=Homo sapiens OX=9606 GN=NMNAT1 PE=1 SV=1	DOC_MAPK_gen_1	2	2.046	NA	NA	NA	NA	NA	NA	1	1	0	0	0	1	0
P03070_O60684	P..KRK	Q9HAN9	HUMAN	123	128	PGRKRK	Nicotinamide/nicotinic acid mononucleotide adenylyltransferase 1 OS=Homo sapiens OX=9606 GN=NMNAT1 PE=1 SV=1	LIG_ULM_U2AF65_1	2	1.729	NA	NA	NA	NA	NA	NA	1	1	0	0	0	1	0
P03070_O60684	P..KRK	Q9HAN9	HUMAN	123	128	PGRKRK	Nicotinamide/nicotinic acid mononucleotide adenylyltransferase 1 OS=Homo sapiens OX=9606 GN=NMNAT1 PE=1 SV=1	TRG_NLS_MonoCore_2	1	2.223	NA	NA	NA	NA	NA	NA	1	1	0	0	0	1	0
P03070_O60684	P..KRK	Q9HAN9	HUMAN	123	128	PGRKRK	Nicotinamide/nicotinic acid mononucleotide adenylyltransferase 1 OS=Homo sapiens OX=9606 GN=NMNAT1 PE=1 SV=1	TRG_NLS_MonoExtC_3	1	2.349	NA	NA	NA	NA	NA	NA	1	1	0	0	0	1	0
P03070_O60684	P..KRK	Q9HAN9	HUMAN	123	128	PGRKRK	Nicotinamide/nicotinic acid mononucleotide adenylyltransferase 1 OS=Homo sapiens OX=9606 GN=NMNAT1 PE=1 SV=1	CLV_NRD_NRD_1	5	2	NA	NA	NA	NA	NA	NA	1	1	0	0	0	1	0
P03070_O60684	P..KRK	Q9HAN9	HUMAN	123	128	PGRKRK	Nicotinamide/nicotinic acid mononucleotide adenylyltransferase 1 OS=Homo sapiens OX=9606 GN=NMNAT1 PE=1 SV=1	CLV_PCSK_FUR_1	4	1.278	NA	NA	NA	NA	NA	NA	1	1	0	0	0	1	0
P03070_O60684	P..KRK	Q9HAN9	HUMAN	123	128	PGRKRK	Nicotinamide/nicotinic acid mononucleotide adenylyltransferase 1 OS=Homo sapiens OX=9606 GN=NMNAT1 PE=1 SV=1	CLV_PCSK_KEX2_1	5	2	NA	NA	NA	NA	NA	NA	1	1	0	0	0	1	0
P03070_O60684	P..KRK	Q9HAN9	HUMAN	123	128	PGRKRK	Nicotinamide/nicotinic acid mononucleotide adenylyltransferase 1 OS=Homo sapiens OX=9606 GN=NMNAT1 PE=1 SV=1	CLV_PCSK_PC1ET2_1	5	2	NA	NA	NA	NA	NA	NA	1	1	0	0	0	1	0
P03070_O60684	P..KRK	Q9HAN9	HUMAN	123	128	PGRKRK	Nicotinamide/nicotinic acid mononucleotide adenylyltransferase 1 OS=Homo sapiens OX=9606 GN=NMNAT1 PE=1 SV=1	CLV_PCSK_PC7_1	5	1.278	NA	NA	NA	NA	NA	NA	1	1	0	0	0	1	0
P03070_O60684	P..KRK	Q9HAN9	HUMAN	123	128	PGRKRK	Nicotinamide/nicotinic acid mononucleotide adenylyltransferase 1 OS=Homo sapiens OX=9606 GN=NMNAT1 PE=1 SV=1	LIG_SH3_4	5	1.278	NA	NA	NA	NA	NA	NA	1	1	0	0	0	1	0
P03070_O60684	P..KRK	Q9HAN9	HUMAN	123	128	PGRKRK	Nicotinamide/nicotinic acid mononucleotide adenylyltransferase 1 OS=Homo sapiens OX=9606 GN=NMNAT1 PE=1 SV=1	MOD_CDK_SPxxK_3	2	1.394	NA	NA	NA	NA	NA	NA	1	1	0	0	0	1	0
P03070_O60684	P..KRK	Q9HAN9	HUMAN	123	128	PGRKRK	Nicotinamide/nicotinic acid mononucleotide adenylyltransferase 1 OS=Homo sapiens OX=9606 GN=NMNAT1 PE=1 SV=1	MOD_Cter_Amidation	4	1.212	NA	NA	NA	NA	NA	NA	1	1	0	0	0	1	0
P03070_O60684	P..KRK	Q9HAN9	HUMAN	123	128	PGRKRK	Nicotinamide/nicotinic acid mononucleotide adenylyltransferase 1 OS=Homo sapiens OX=9606 GN=NMNAT1 PE=1 SV=1	MOD_PKA_1	2	1.324	NA	NA	NA	NA	NA	NA	1	1	0	0	0	1	0
P03070_O60684	P..KRK	Q9HAN9	HUMAN	123	128	PGRKRK	Nicotinamide/nicotinic acid mononucleotide adenylyltransferase 1 OS=Homo sapiens OX=9606 GN=NMNAT1 PE=1 SV=1	TRG_ER_diLys_1	2	1.333	NA	NA	NA	NA	NA	NA	1	1	0	0	0	1	0
P03070_O60684	KRK.{1,2}E	Q9HAN9	HUMAN	126	131	KRKWTE	Nicotinamide/nicotinic acid mononucleotide adenylyltransferase 1 OS=Homo sapiens OX=9606 GN=NMNAT1 PE=1 SV=1	DEG_CRL4_CDT2_1	1	1.729	NA	NA	NA	NA	NA	NA	1	1	0	0	0	0	0
P03070_O60684	KRK.{1,2}E	Q9HAN9	HUMAN	126	131	KRKWTE	Nicotinamide/nicotinic acid mononucleotide adenylyltransferase 1 OS=Homo sapiens OX=9606 GN=NMNAT1 PE=1 SV=1	DEG_CRL4_CDT2_2	1	1.729	NA	NA	NA	NA	NA	NA	1	1	0	0	0	0	0
P03070_O60684	KRK.{1,2}E	Q9HAN9	HUMAN	126	131	KRKWTE	Nicotinamide/nicotinic acid mononucleotide adenylyltransferase 1 OS=Homo sapiens OX=9606 GN=NMNAT1 PE=1 SV=1	DOC_MAPK_gen_1	5	2.046	NA	NA	NA	NA	NA	NA	1	1	0	0	0	0	0
P03070_O60684	KRK.{1,2}E	Q9HAN9	HUMAN	126	131	KRKWTE	Nicotinamide/nicotinic acid mononucleotide adenylyltransferase 1 OS=Homo sapiens OX=9606 GN=NMNAT1 PE=1 SV=1	LIG_ULM_U2AF65_1	4	1.729	NA	NA	NA	NA	NA	NA	1	1	0	0	0	0	0
P03070_O60684	KRK.{1,2}E	Q9HAN9	HUMAN	126	131	KRKWTE	Nicotinamide/nicotinic acid mononucleotide adenylyltransferase 1 OS=Homo sapiens OX=9606 GN=NMNAT1 PE=1 SV=1	TRG_NLS_MonoCore_2	1	2.223	NA	NA	NA	NA	NA	NA	1	1	0	0	0	0	0
P03070_O60684	KRK.{1,2}E	Q9HAN9	HUMAN	126	131	KRKWTE	Nicotinamide/nicotinic acid mononucleotide adenylyltransferase 1 OS=Homo sapiens OX=9606 GN=NMNAT1 PE=1 SV=1	TRG_NLS_MonoExtN_4	1	2.349	NA	NA	NA	NA	NA	NA	1	1	0	0	0	0	0
P03070_O60684	KRK.{1,2}E	Q9HAN9	HUMAN	126	131	KRKWTE	Nicotinamide/nicotinic acid mononucleotide adenylyltransferase 1 OS=Homo sapiens OX=9606 GN=NMNAT1 PE=1 SV=1	CLV_NRD_NRD_1	5	2	NA	NA	NA	NA	NA	NA	1	1	0	0	0	0	0
P03070_O60684	KRK.{1,2}E	Q9HAN9	HUMAN	126	131	KRKWTE	Nicotinamide/nicotinic acid mononucleotide adenylyltransferase 1 OS=Homo sapiens OX=9606 GN=NMNAT1 PE=1 SV=1	CLV_PCSK_FUR_1	2	1.278	NA	NA	NA	NA	NA	NA	1	1	0	0	0	0	0
P03070_O60684	KRK.{1,2}E	Q9HAN9	HUMAN	126	131	KRKWTE	Nicotinamide/nicotinic acid mononucleotide adenylyltransferase 1 OS=Homo sapiens OX=9606 GN=NMNAT1 PE=1 SV=1	CLV_PCSK_KEX2_1	5	2	NA	NA	NA	NA	NA	NA	1	1	0	0	0	0	0
P03070_O60684	KRK.{1,2}E	Q9HAN9	HUMAN	126	131	KRKWTE	Nicotinamide/nicotinic acid mononucleotide adenylyltransferase 1 OS=Homo sapiens OX=9606 GN=NMNAT1 PE=1 SV=1	CLV_PCSK_PC1ET2_1	5	2	NA	NA	NA	NA	NA	NA	1	1	0	0	0	0	0
P03070_O60684	KRK.{1,2}E	Q9HAN9	HUMAN	126	131	KRKWTE	Nicotinamide/nicotinic acid mononucleotide adenylyltransferase 1 OS=Homo sapiens OX=9606 GN=NMNAT1 PE=1 SV=1	CLV_PCSK_PC7_1	2	1.278	NA	NA	NA	NA	NA	NA	1	1	0	0	0	0	0
P03070_O60684	KRK.{1,2}E	Q9HAN9	HUMAN	126	131	KRKWTE	Nicotinamide/nicotinic acid mononucleotide adenylyltransferase 1 OS=Homo sapiens OX=9606 GN=NMNAT1 PE=1 SV=1	DEG_SCF_COI1_1	4	1.801	NA	NA	NA	NA	NA	NA	1	1	0	0	0	0	0
P03070_O60684	KRK.{1,2}E	Q9HAN9	HUMAN	126	131	KRKWTE	Nicotinamide/nicotinic acid mononucleotide adenylyltransferase 1 OS=Homo sapiens OX=9606 GN=NMNAT1 PE=1 SV=1	DOC_ANK_TNKS_1	4	1	NA	NA	NA	NA	NA	NA	1	1	0	0	0	0	0
P03070_O60684	KRK.{1,2}E	Q9HAN9	HUMAN	126	131	KRKWTE	Nicotinamide/nicotinic acid mononucleotide adenylyltransferase 1 OS=Homo sapiens OX=9606 GN=NMNAT1 PE=1 SV=1	MOD_Cter_Amidation	2	1.212	NA	NA	NA	NA	NA	NA	1	1	0	0	0	0	0
P03070_O60684	KRK.{1,2}E	Q9HAN9	HUMAN	126	131	KRKWTE	Nicotinamide/nicotinic acid mononucleotide adenylyltransferase 1 OS=Homo sapiens OX=9606 GN=NMNAT1 PE=1 SV=1	MOD_PKA_1	4	2.007	NA	NA	NA	NA	NA	NA	1	1	0	0	0	0	0
P03070_O60684	KRK.{1,2}E	Q9HAN9	HUMAN	126	131	KRKWTE	Nicotinamide/nicotinic acid mononucleotide adenylyltransferase 1 OS=Homo sapiens OX=9606 GN=NMNAT1 PE=1 SV=1	TRG_ER_diLys_1	5	1.333	NA	NA	NA	NA	NA	NA	1	1	0	0	0	0	0
P03070_O60684	KRK	Q9HAN9	HUMAN	126	128	KRK	Nicotinamide/nicotinic acid mononucleotide adenylyltransferase 1 OS=Homo sapiens OX=9606 GN=NMNAT1 PE=1 SV=1	DEG_CRL4_CDT2_1	5	2.306	NA	NA	NA	NA	NA	NA	0	1	0	0	0	1	0
P03070_O60684	KRK	Q9HAN9	HUMAN	126	128	KRK	Nicotinamide/nicotinic acid mononucleotide adenylyltransferase 1 OS=Homo sapiens OX=9606 GN=NMNAT1 PE=1 SV=1	DEG_CRL4_CDT2_2	5	2.306	NA	NA	NA	NA	NA	NA	0	1	0	0	0	1	0
P03070_O60684	KRK	Q9HAN9	HUMAN	126	128	KRK	Nicotinamide/nicotinic acid mononucleotide adenylyltransferase 1 OS=Homo sapiens OX=9606 GN=NMNAT1 PE=1 SV=1	DOC_MAPK_gen_1	5	2.306	NA	NA	NA	NA	NA	NA	0	1	0	0	0	1	0
P03070_O60684	KRK	Q9HAN9	HUMAN	126	128	KRK	Nicotinamide/nicotinic acid mononucleotide adenylyltransferase 1 OS=Homo sapiens OX=9606 GN=NMNAT1 PE=1 SV=1	DOC_MAPK_GRA24_9	5	1.554	NA	NA	NA	NA	NA	NA	0	1	0	0	0	1	0
P03070_O60684	KRK	Q9HAN9	HUMAN	126	128	KRK	Nicotinamide/nicotinic acid mononucleotide adenylyltransferase 1 OS=Homo sapiens OX=9606 GN=NMNAT1 PE=1 SV=1	LIG_REV1ctd_RIR_1	5	1.554	NA	NA	NA	NA	NA	NA	0	1	0	0	0	1	0
P03070_O60684	KRK	Q9HAN9	HUMAN	126	128	KRK	Nicotinamide/nicotinic acid mononucleotide adenylyltransferase 1 OS=Homo sapiens OX=9606 GN=NMNAT1 PE=1 SV=1	LIG_ULM_U2AF65_1	5	2.306	NA	NA	NA	NA	NA	NA	0	1	0	0	0	1	0
P03070_O60684	KRK	Q9HAN9	HUMAN	126	128	KRK	Nicotinamide/nicotinic acid mononucleotide adenylyltransferase 1 OS=Homo sapiens OX=9606 GN=NMNAT1 PE=1 SV=1	TRG_NLS_MonoCore_2	5	2.402	NA	NA	NA	NA	NA	NA	0	1	0	0	0	1	0
P03070_O60684	KRK	Q9HAN9	HUMAN	126	128	KRK	Nicotinamide/nicotinic acid mononucleotide adenylyltransferase 1 OS=Homo sapiens OX=9606 GN=NMNAT1 PE=1 SV=1	CLV_NRD_NRD_1	8	2	NA	NA	NA	NA	NA	NA	0	1	0	0	0	1	0
P03070_O60684	KRK	Q9HAN9	HUMAN	126	128	KRK	Nicotinamide/nicotinic acid mononucleotide adenylyltransferase 1 OS=Homo sapiens OX=9606 GN=NMNAT1 PE=1 SV=1	CLV_PCSK_FUR_1	5	1.278	NA	NA	NA	NA	NA	NA	0	1	0	0	0	1	0
P03070_O60684	KRK	Q9HAN9	HUMAN	126	128	KRK	Nicotinamide/nicotinic acid mononucleotide adenylyltransferase 1 OS=Homo sapiens OX=9606 GN=NMNAT1 PE=1 SV=1	CLV_PCSK_KEX2_1	8	2	NA	NA	NA	NA	NA	NA	0	1	0	0	0	1	0
P03070_O60684	KRK	Q9HAN9	HUMAN	126	128	KRK	Nicotinamide/nicotinic acid mononucleotide adenylyltransferase 1 OS=Homo sapiens OX=9606 GN=NMNAT1 PE=1 SV=1	CLV_PCSK_PC1ET2_1	8	2	NA	NA	NA	NA	NA	NA	0	1	0	0	0	1	0
P03070_O60684	KRK	Q9HAN9	HUMAN	126	128	KRK	Nicotinamide/nicotinic acid mononucleotide adenylyltransferase 1 OS=Homo sapiens OX=9606 GN=NMNAT1 PE=1 SV=1	CLV_PCSK_PC7_1	5	1.278	NA	NA	NA	NA	NA	NA	0	1	0	0	0	1	0
P03070_O60684	KRK	Q9HAN9	HUMAN	126	128	KRK	Nicotinamide/nicotinic acid mononucleotide adenylyltransferase 1 OS=Homo sapiens OX=9606 GN=NMNAT1 PE=1 SV=1	DEG_SCF_COI1_1	5	2.402	NA	NA	NA	NA	NA	NA	0	1	0	0	0	1	0
P03070_O60684	KRK	Q9HAN9	HUMAN	126	128	KRK	Nicotinamide/nicotinic acid mononucleotide adenylyltransferase 1 OS=Homo sapiens OX=9606 GN=NMNAT1 PE=1 SV=1	DOC_MAPK_HePTP_8	5	1.554	NA	NA	NA	NA	NA	NA	0	1	0	0	0	1	0
P03070_O60684	KRK	Q9HAN9	HUMAN	126	128	KRK	Nicotinamide/nicotinic acid mononucleotide adenylyltransferase 1 OS=Homo sapiens OX=9606 GN=NMNAT1 PE=1 SV=1	DOC_MAPK_RevD_3	5	1.025	NA	NA	NA	NA	NA	NA	0	1	0	0	0	1	0
P03070_O60684	KRK	Q9HAN9	HUMAN	126	128	KRK	Nicotinamide/nicotinic acid mononucleotide adenylyltransferase 1 OS=Homo sapiens OX=9606 GN=NMNAT1 PE=1 SV=1	LIG_RPA_C_Vert	5	1.554	NA	NA	NA	NA	NA	NA	0	1	0	0	0	1	0
P03070_O60684	KRK	Q9HAN9	HUMAN	126	128	KRK	Nicotinamide/nicotinic acid mononucleotide adenylyltransferase 1 OS=Homo sapiens OX=9606 GN=NMNAT1 PE=1 SV=1	MOD_Cter_Amidation	2	1.212	NA	NA	NA	NA	NA	NA	0	1	0	0	0	1	0
P03070_O60684	KRK	Q9HAN9	HUMAN	126	128	KRK	Nicotinamide/nicotinic acid mononucleotide adenylyltransferase 1 OS=Homo sapiens OX=9606 GN=NMNAT1 PE=1 SV=1	MOD_PKA_1	2	1.324	NA	NA	NA	NA	NA	NA	0	1	0	0	0	1	0
P03070_O60684	KRK	Q9HAN9	HUMAN	126	128	KRK	Nicotinamide/nicotinic acid mononucleotide adenylyltransferase 1 OS=Homo sapiens OX=9606 GN=NMNAT1 PE=1 SV=1	TRG_ER_diLys_1	5	1.333	NA	NA	NA	NA	NA	NA	0	1	0	0	0	1	0
P03070_O60684	P.[KR]KR	Q9HAN9	HUMAN	123	127	PGRKR	Nicotinamide/nicotinic acid mononucleotide adenylyltransferase 1 OS=Homo sapiens OX=9606 GN=NMNAT1 PE=1 SV=1	DEG_CRL4_CDT2_1	5	1.836	NA	NA	NA	NA	NA	NA	1	1	0	0	0	0	0
P03070_O60684	P.[KR]KR	Q9HAN9	HUMAN	123	127	PGRKR	Nicotinamide/nicotinic acid mononucleotide adenylyltransferase 1 OS=Homo sapiens OX=9606 GN=NMNAT1 PE=1 SV=1	DEG_CRL4_CDT2_2	5	1.836	NA	NA	NA	NA	NA	NA	1	1	0	0	0	0	0
P03070_O60684	P.[KR]KR	Q9HAN9	HUMAN	123	127	PGRKR	Nicotinamide/nicotinic acid mononucleotide adenylyltransferase 1 OS=Homo sapiens OX=9606 GN=NMNAT1 PE=1 SV=1	DOC_MAPK_gen_1	2	2.046	NA	NA	NA	NA	NA	NA	1	1	0	0	0	0	0
P03070_O60684	P.[KR]KR	Q9HAN9	HUMAN	123	127	PGRKR	Nicotinamide/nicotinic acid mononucleotide adenylyltransferase 1 OS=Homo sapiens OX=9606 GN=NMNAT1 PE=1 SV=1	LIG_ULM_U2AF65_1	2	1.836	NA	NA	NA	NA	NA	NA	1	1	0	0	0	0	0
P03070_O60684	P.[KR]KR	Q9HAN9	HUMAN	123	127	PGRKR	Nicotinamide/nicotinic acid mononucleotide adenylyltransferase 1 OS=Homo sapiens OX=9606 GN=NMNAT1 PE=1 SV=1	TRG_ER_diArg_1	1	2.368	NA	NA	NA	NA	NA	NA	1	1	0	0	0	0	0
P03070_O60684	P.[KR]KR	Q9HAN9	HUMAN	123	127	PGRKR	Nicotinamide/nicotinic acid mononucleotide adenylyltransferase 1 OS=Homo sapiens OX=9606 GN=NMNAT1 PE=1 SV=1	TRG_NLS_MonoExtC_3	1	2.192	NA	NA	NA	NA	NA	NA	1	1	0	0	0	0	0
P03070_O60684	P.[KR]KR	Q9HAN9	HUMAN	123	127	PGRKR	Nicotinamide/nicotinic acid mononucleotide adenylyltransferase 1 OS=Homo sapiens OX=9606 GN=NMNAT1 PE=1 SV=1	CLV_NRD_NRD_1	5	1.769	NA	NA	NA	NA	NA	NA	1	1	0	0	0	0	0
P03070_O60684	P.[KR]KR	Q9HAN9	HUMAN	123	127	PGRKR	Nicotinamide/nicotinic acid mononucleotide adenylyltransferase 1 OS=Homo sapiens OX=9606 GN=NMNAT1 PE=1 SV=1	CLV_PCSK_FUR_1	1	1.278	NA	NA	NA	NA	NA	NA	1	1	0	0	0	0	0
P03070_O60684	P.[KR]KR	Q9HAN9	HUMAN	123	127	PGRKR	Nicotinamide/nicotinic acid mononucleotide adenylyltransferase 1 OS=Homo sapiens OX=9606 GN=NMNAT1 PE=1 SV=1	CLV_PCSK_KEX2_1	2	2	NA	NA	NA	NA	NA	NA	1	1	0	0	0	0	0
P03070_O60684	P.[KR]KR	Q9HAN9	HUMAN	123	127	PGRKR	Nicotinamide/nicotinic acid mononucleotide adenylyltransferase 1 OS=Homo sapiens OX=9606 GN=NMNAT1 PE=1 SV=1	CLV_PCSK_PC1ET2_1	3	2	NA	NA	NA	NA	NA	NA	1	1	0	0	0	0	0
P03070_O60684	P.[KR]KR	Q9HAN9	HUMAN	123	127	PGRKR	Nicotinamide/nicotinic acid mononucleotide adenylyltransferase 1 OS=Homo sapiens OX=9606 GN=NMNAT1 PE=1 SV=1	CLV_PCSK_PC7_1	5	1.278	NA	NA	NA	NA	NA	NA	1	1	0	0	0	0	0
P03070_O60684	P.[KR]KR	Q9HAN9	HUMAN	123	127	PGRKR	Nicotinamide/nicotinic acid mononucleotide adenylyltransferase 1 OS=Homo sapiens OX=9606 GN=NMNAT1 PE=1 SV=1	LIG_SH3_2	3	1.278	NA	NA	NA	NA	NA	NA	1	1	0	0	0	0	0
P03070_O60684	P.[KR]KR	Q9HAN9	HUMAN	123	127	PGRKR	Nicotinamide/nicotinic acid mononucleotide adenylyltransferase 1 OS=Homo sapiens OX=9606 GN=NMNAT1 PE=1 SV=1	LIG_SH3_4	5	1.278	NA	NA	NA	NA	NA	NA	1	1	0	0	0	0	0
P03070_O60684	P.[KR]KR	Q9HAN9	HUMAN	123	127	PGRKR	Nicotinamide/nicotinic acid mononucleotide adenylyltransferase 1 OS=Homo sapiens OX=9606 GN=NMNAT1 PE=1 SV=1	LIG_WW_3	1	1.179	NA	NA	NA	NA	NA	NA	1	1	0	0	0	0	0
P03070_O60684	P.[KR]KR	Q9HAN9	HUMAN	123	127	PGRKR	Nicotinamide/nicotinic acid mononucleotide adenylyltransferase 1 OS=Homo sapiens OX=9606 GN=NMNAT1 PE=1 SV=1	MOD_CDK_SPxK_1	3	1.394	NA	NA	NA	NA	NA	NA	1	1	0	0	0	0	0
P03070_O60684	P.[KR]KR	Q9HAN9	HUMAN	123	127	PGRKR	Nicotinamide/nicotinic acid mononucleotide adenylyltransferase 1 OS=Homo sapiens OX=9606 GN=NMNAT1 PE=1 SV=1	MOD_CDK_SPxxK_3	2	1.394	NA	NA	NA	NA	NA	NA	1	1	0	0	0	0	0
P03070_O60684	P.[KR]KR	Q9HAN9	HUMAN	123	127	PGRKR	Nicotinamide/nicotinic acid mononucleotide adenylyltransferase 1 OS=Homo sapiens OX=9606 GN=NMNAT1 PE=1 SV=1	MOD_Cter_Amidation	4	1.212	NA	NA	NA	NA	NA	NA	1	1	0	0	0	0	0
P03070_O60684	P.[KR]KR	Q9HAN9	HUMAN	123	127	PGRKR	Nicotinamide/nicotinic acid mononucleotide adenylyltransferase 1 OS=Homo sapiens OX=9606 GN=NMNAT1 PE=1 SV=1	MOD_PKA_1	2	1.324	NA	NA	NA	NA	NA	NA	1	1	0	0	0	0	0
P03070_O60684	P.[KR]KR	Q9HAN9	HUMAN	123	127	PGRKR	Nicotinamide/nicotinic acid mononucleotide adenylyltransferase 1 OS=Homo sapiens OX=9606 GN=NMNAT1 PE=1 SV=1	MOD_PKB_1	1	1.27	NA	NA	NA	NA	NA	NA	1	1	0	0	0	0	0
P03070_O60684	P.[KR]KR	Q9HAN9	HUMAN	123	127	PGRKR	Nicotinamide/nicotinic acid mononucleotide adenylyltransferase 1 OS=Homo sapiens OX=9606 GN=NMNAT1 PE=1 SV=1	TRG_ER_diLys_1	1	1.179	NA	NA	NA	NA	NA	NA	1	1	0	0	0	0	0
P03070_O60684	P.[KR]K.K	Q9HAN9	HUMAN	123	128	PGRKRK	Nicotinamide/nicotinic acid mononucleotide adenylyltransferase 1 OS=Homo sapiens OX=9606 GN=NMNAT1 PE=1 SV=1	DOC_MAPK_gen_1	2	2.046	NA	NA	NA	NA	NA	NA	1	1	0	0	0	1	0
P03070_O60684	P.[KR]K.K	Q9HAN9	HUMAN	123	128	PGRKRK	Nicotinamide/nicotinic acid mononucleotide adenylyltransferase 1 OS=Homo sapiens OX=9606 GN=NMNAT1 PE=1 SV=1	LIG_ULM_U2AF65_1	2	2.093	NA	NA	NA	NA	NA	NA	1	1	0	0	0	1	0
P03070_O60684	P.[KR]K.K	Q9HAN9	HUMAN	123	128	PGRKRK	Nicotinamide/nicotinic acid mononucleotide adenylyltransferase 1 OS=Homo sapiens OX=9606 GN=NMNAT1 PE=1 SV=1	TRG_NLS_MonoCore_2	1	2.192	NA	NA	NA	NA	NA	NA	1	1	0	0	0	1	0
P03070_O60684	P.[KR]K.K	Q9HAN9	HUMAN	123	128	PGRKRK	Nicotinamide/nicotinic acid mononucleotide adenylyltransferase 1 OS=Homo sapiens OX=9606 GN=NMNAT1 PE=1 SV=1	CLV_NRD_NRD_1	5	1.769	NA	NA	NA	NA	NA	NA	1	1	0	0	0	1	0
P03070_O60684	P.[KR]K.K	Q9HAN9	HUMAN	123	128	PGRKRK	Nicotinamide/nicotinic acid mononucleotide adenylyltransferase 1 OS=Homo sapiens OX=9606 GN=NMNAT1 PE=1 SV=1	DEG_SCF_COI1_1	4	1.728	NA	NA	NA	NA	NA	NA	1	1	0	0	0	1	0
P03070_O60684	P.[KR]K.K	Q9HAN9	HUMAN	123	128	PGRKRK	Nicotinamide/nicotinic acid mononucleotide adenylyltransferase 1 OS=Homo sapiens OX=9606 GN=NMNAT1 PE=1 SV=1	LIG_SH3_2	3	1.278	NA	NA	NA	NA	NA	NA	1	1	0	0	0	1	0
P03070_O60684	P.[KR]K.K	Q9HAN9	HUMAN	123	128	PGRKRK	Nicotinamide/nicotinic acid mononucleotide adenylyltransferase 1 OS=Homo sapiens OX=9606 GN=NMNAT1 PE=1 SV=1	LIG_SH3_4	5	1.278	NA	NA	NA	NA	NA	NA	1	1	0	0	0	1	0
P03070_O60684	P.[KR]K.K	Q9HAN9	HUMAN	123	128	PGRKRK	Nicotinamide/nicotinic acid mononucleotide adenylyltransferase 1 OS=Homo sapiens OX=9606 GN=NMNAT1 PE=1 SV=1	LIG_WW_3	1	1.179	NA	NA	NA	NA	NA	NA	1	1	0	0	0	1	0
P03070_O60684	P.[KR]K.K	Q9HAN9	HUMAN	123	128	PGRKRK	Nicotinamide/nicotinic acid mononucleotide adenylyltransferase 1 OS=Homo sapiens OX=9606 GN=NMNAT1 PE=1 SV=1	MOD_CDK_SPxK_1	3	1.394	NA	NA	NA	NA	NA	NA	1	1	0	0	0	1	0
P03070_O60684	P.[KR]K.K	Q9HAN9	HUMAN	123	128	PGRKRK	Nicotinamide/nicotinic acid mononucleotide adenylyltransferase 1 OS=Homo sapiens OX=9606 GN=NMNAT1 PE=1 SV=1	MOD_CDK_SPxxK_3	2	1.394	NA	NA	NA	NA	NA	NA	1	1	0	0	0	1	0
P03070_O60684	P.[KR]K.K	Q9HAN9	HUMAN	123	128	PGRKRK	Nicotinamide/nicotinic acid mononucleotide adenylyltransferase 1 OS=Homo sapiens OX=9606 GN=NMNAT1 PE=1 SV=1	MOD_Cter_Amidation	4	1.212	NA	NA	NA	NA	NA	NA	1	1	0	0	0	1	0
P03070_O60684	P.[KR]K.K	Q9HAN9	HUMAN	123	128	PGRKRK	Nicotinamide/nicotinic acid mononucleotide adenylyltransferase 1 OS=Homo sapiens OX=9606 GN=NMNAT1 PE=1 SV=1	TRG_ER_diLys_1	3	1.333	NA	NA	NA	NA	NA	NA	1	1	0	0	0	1	0
P03070_O60684	K.{0,1}RK.{1,2}E	Q9HAN9	HUMAN	126	131	KRKWTE	Nicotinamide/nicotinic acid mononucleotide adenylyltransferase 1 OS=Homo sapiens OX=9606 GN=NMNAT1 PE=1 SV=1	DEG_CRL4_CDT2_1	1	1.729	NA	NA	NA	NA	NA	NA	1	1	0	0	0	0	0
P03070_O60684	K.{0,1}RK.{1,2}E	Q9HAN9	HUMAN	126	131	KRKWTE	Nicotinamide/nicotinic acid mononucleotide adenylyltransferase 1 OS=Homo sapiens OX=9606 GN=NMNAT1 PE=1 SV=1	DEG_CRL4_CDT2_2	1	1.729	NA	NA	NA	NA	NA	NA	1	1	0	0	0	0	0
P03070_O60684	K.{0,1}RK.{1,2}E	Q9HAN9	HUMAN	126	131	KRKWTE	Nicotinamide/nicotinic acid mononucleotide adenylyltransferase 1 OS=Homo sapiens OX=9606 GN=NMNAT1 PE=1 SV=1	DOC_MAPK_gen_1	5	2.046	NA	NA	NA	NA	NA	NA	1	1	0	0	0	0	0
P03070_O60684	K.{0,1}RK.{1,2}E	Q9HAN9	HUMAN	126	131	KRKWTE	Nicotinamide/nicotinic acid mononucleotide adenylyltransferase 1 OS=Homo sapiens OX=9606 GN=NMNAT1 PE=1 SV=1	LIG_ULM_U2AF65_1	4	1.729	NA	NA	NA	NA	NA	NA	1	1	0	0	0	0	0
P03070_O60684	K.{0,1}RK.{1,2}E	Q9HAN9	HUMAN	126	131	KRKWTE	Nicotinamide/nicotinic acid mononucleotide adenylyltransferase 1 OS=Homo sapiens OX=9606 GN=NMNAT1 PE=1 SV=1	TRG_NLS_MonoCore_2	1	2.223	NA	NA	NA	NA	NA	NA	1	1	0	0	0	0	0
P03070_O60684	K.{0,1}RK.{1,2}E	Q9HAN9	HUMAN	126	131	KRKWTE	Nicotinamide/nicotinic acid mononucleotide adenylyltransferase 1 OS=Homo sapiens OX=9606 GN=NMNAT1 PE=1 SV=1	TRG_NLS_MonoExtN_4	1	2.349	NA	NA	NA	NA	NA	NA	1	1	0	0	0	0	0
P03070_O60684	K.{0,1}RK.{1,2}E	Q9HAN9	HUMAN	126	131	KRKWTE	Nicotinamide/nicotinic acid mononucleotide adenylyltransferase 1 OS=Homo sapiens OX=9606 GN=NMNAT1 PE=1 SV=1	CLV_NRD_NRD_1	5	2	NA	NA	NA	NA	NA	NA	1	1	0	0	0	0	0
P03070_O60684	K.{0,1}RK.{1,2}E	Q9HAN9	HUMAN	126	131	KRKWTE	Nicotinamide/nicotinic acid mononucleotide adenylyltransferase 1 OS=Homo sapiens OX=9606 GN=NMNAT1 PE=1 SV=1	CLV_PCSK_FUR_1	2	1.278	NA	NA	NA	NA	NA	NA	1	1	0	0	0	0	0
P03070_O60684	K.{0,1}RK.{1,2}E	Q9HAN9	HUMAN	126	131	KRKWTE	Nicotinamide/nicotinic acid mononucleotide adenylyltransferase 1 OS=Homo sapiens OX=9606 GN=NMNAT1 PE=1 SV=1	CLV_PCSK_KEX2_1	5	2	NA	NA	NA	NA	NA	NA	1	1	0	0	0	0	0
P03070_O60684	K.{0,1}RK.{1,2}E	Q9HAN9	HUMAN	126	131	KRKWTE	Nicotinamide/nicotinic acid mononucleotide adenylyltransferase 1 OS=Homo sapiens OX=9606 GN=NMNAT1 PE=1 SV=1	CLV_PCSK_PC1ET2_1	5	2	NA	NA	NA	NA	NA	NA	1	1	0	0	0	0	0
P03070_O60684	K.{0,1}RK.{1,2}E	Q9HAN9	HUMAN	126	131	KRKWTE	Nicotinamide/nicotinic acid mononucleotide adenylyltransferase 1 OS=Homo sapiens OX=9606 GN=NMNAT1 PE=1 SV=1	CLV_PCSK_PC7_1	2	1.278	NA	NA	NA	NA	NA	NA	1	1	0	0	0	0	0
P03070_O60684	K.{0,1}RK.{1,2}E	Q9HAN9	HUMAN	126	131	KRKWTE	Nicotinamide/nicotinic acid mononucleotide adenylyltransferase 1 OS=Homo sapiens OX=9606 GN=NMNAT1 PE=1 SV=1	DEG_SCF_COI1_1	4	1.801	NA	NA	NA	NA	NA	NA	1	1	0	0	0	0	0
P03070_O60684	K.{0,1}RK.{1,2}E	Q9HAN9	HUMAN	126	131	KRKWTE	Nicotinamide/nicotinic acid mononucleotide adenylyltransferase 1 OS=Homo sapiens OX=9606 GN=NMNAT1 PE=1 SV=1	DOC_ANK_TNKS_1	4	1	NA	NA	NA	NA	NA	NA	1	1	0	0	0	0	0
P03070_O60684	K.{0,1}RK.{1,2}E	Q9HAN9	HUMAN	126	131	KRKWTE	Nicotinamide/nicotinic acid mononucleotide adenylyltransferase 1 OS=Homo sapiens OX=9606 GN=NMNAT1 PE=1 SV=1	MOD_Cter_Amidation	2	1.212	NA	NA	NA	NA	NA	NA	1	1	0	0	0	0	0
P03070_O60684	K.{0,1}RK.{1,2}E	Q9HAN9	HUMAN	126	131	KRKWTE	Nicotinamide/nicotinic acid mononucleotide adenylyltransferase 1 OS=Homo sapiens OX=9606 GN=NMNAT1 PE=1 SV=1	MOD_PKA_1	4	2.007	NA	NA	NA	NA	NA	NA	1	1	0	0	0	0	0
P03070_O60684	K.{0,1}RK.{1,2}E	Q9HAN9	HUMAN	126	131	KRKWTE	Nicotinamide/nicotinic acid mononucleotide adenylyltransferase 1 OS=Homo sapiens OX=9606 GN=NMNAT1 PE=1 SV=1	TRG_ER_diLys_1	5	1.333	NA	NA	NA	NA	NA	NA	1	1	0	0	0	0	0
P03070_O60684	P.[KR]KRK	O43148	HUMAN	78	83	PSKKRK	mRNA cap guanine-N7 methyltransferase OS=Homo sapiens OX=9606 GN=RNMT PE=1 SV=1	DOC_MAPK_gen_1	2	2.964	NA	NA	NA	NA	NA	NA	1	0	0	0	0	1	0
P03070_O60684	P.[KR]KRK	O43148	HUMAN	78	83	PSKKRK	mRNA cap guanine-N7 methyltransferase OS=Homo sapiens OX=9606 GN=RNMT PE=1 SV=1	LIG_ULM_U2AF65_1	2	2.579	NA	NA	NA	NA	NA	NA	1	0	0	0	0	1	0
P03070_O60684	P.[KR]KRK	O43148	HUMAN	78	83	PSKKRK	mRNA cap guanine-N7 methyltransferase OS=Homo sapiens OX=9606 GN=RNMT PE=1 SV=1	TRG_NLS_MonoExtN_4	5	4.893	NA	NA	NA	NA	NA	NA	1	0	0	0	0	1	0
P03070_O60684	P.K.{0,1}KRK	O43148	HUMAN	78	83	PSKKRK	mRNA cap guanine-N7 methyltransferase OS=Homo sapiens OX=9606 GN=RNMT PE=1 SV=1	TRG_NLS_MonoCore_2	1	3.913	NA	NA	NA	NA	NA	NA	1	0	0	0	0	1	0
P03070_O60684	P.K.{0,1}KRK	O43148	HUMAN	78	83	PSKKRK	mRNA cap guanine-N7 methyltransferase OS=Homo sapiens OX=9606 GN=RNMT PE=1 SV=1	TRG_NLS_MonoExtC_3	7	3.56	NA	NA	NA	NA	NA	NA	1	0	0	0	0	1	0
P03070_O60684	P.[KR]KRK	O43148	HUMAN	78	83	PSKKRK	mRNA cap guanine-N7 methyltransferase OS=Homo sapiens OX=9606 GN=RNMT PE=1 SV=1	CLV_NRD_NRD_1	5	2	NA	NA	NA	NA	NA	NA	1	0	0	0	0	1	0
P03070_O60684	P.[KR]KRK	O43148	HUMAN	78	83	PSKKRK	mRNA cap guanine-N7 methyltransferase OS=Homo sapiens OX=9606 GN=RNMT PE=1 SV=1	CLV_PCSK_FUR_1	4	1.278	NA	NA	NA	NA	NA	NA	1	0	0	0	0	1	0
P03070_O60684	P.[KR]KRK	O43148	HUMAN	78	83	PSKKRK	mRNA cap guanine-N7 methyltransferase OS=Homo sapiens OX=9606 GN=RNMT PE=1 SV=1	CLV_PCSK_KEX2_1	5	2	NA	NA	NA	NA	NA	NA	1	0	0	0	0	1	0
P03070_O60684	P.[KR]KRK	O43148	HUMAN	78	83	PSKKRK	mRNA cap guanine-N7 methyltransferase OS=Homo sapiens OX=9606 GN=RNMT PE=1 SV=1	CLV_PCSK_PC1ET2_1	5	2	NA	NA	NA	NA	NA	NA	1	0	0	0	0	1	0
P03070_O60684	P.[KR]KRK	O43148	HUMAN	78	83	PSKKRK	mRNA cap guanine-N7 methyltransferase OS=Homo sapiens OX=9606 GN=RNMT PE=1 SV=1	CLV_PCSK_PC7_1	5	1.278	NA	NA	NA	NA	NA	NA	1	0	0	0	0	1	0
P03070_O60684	P.[KR]KRK	O43148	HUMAN	78	83	PSKKRK	mRNA cap guanine-N7 methyltransferase OS=Homo sapiens OX=9606 GN=RNMT PE=1 SV=1	LIG_SH3_2	3	1.278	NA	NA	NA	NA	NA	NA	1	0	0	0	0	1	0
P03070_O60684	P.[KR]KRK	O43148	HUMAN	78	83	PSKKRK	mRNA cap guanine-N7 methyltransferase OS=Homo sapiens OX=9606 GN=RNMT PE=1 SV=1	LIG_SH3_4	5	1.278	NA	NA	NA	NA	NA	NA	1	0	0	0	0	1	0
P03070_O60684	P.[KR]KRK	O43148	HUMAN	78	83	PSKKRK	mRNA cap guanine-N7 methyltransferase OS=Homo sapiens OX=9606 GN=RNMT PE=1 SV=1	LIG_WW_3	1	1.179	NA	NA	NA	NA	NA	NA	1	0	0	0	0	1	0
P03070_O60684	P.[KR]KRK	O43148	HUMAN	78	83	PSKKRK	mRNA cap guanine-N7 methyltransferase OS=Homo sapiens OX=9606 GN=RNMT PE=1 SV=1	MOD_CDK_SPxK_1	3	1.394	NA	NA	NA	NA	NA	NA	1	0	0	0	0	1	0
P03070_O60684	P.[KR]KRK	O43148	HUMAN	78	83	PSKKRK	mRNA cap guanine-N7 methyltransferase OS=Homo sapiens OX=9606 GN=RNMT PE=1 SV=1	MOD_CDK_SPxxK_3	2	1.394	NA	NA	NA	NA	NA	NA	1	0	0	0	0	1	0
P03070_O60684	P.[KR]KRK	O43148	HUMAN	78	83	PSKKRK	mRNA cap guanine-N7 methyltransferase OS=Homo sapiens OX=9606 GN=RNMT PE=1 SV=1	MOD_Cter_Amidation	4	1.212	NA	NA	NA	NA	NA	NA	1	0	0	0	0	1	0
P03070_O60684	P.[KR]KRK	O43148	HUMAN	78	83	PSKKRK	mRNA cap guanine-N7 methyltransferase OS=Homo sapiens OX=9606 GN=RNMT PE=1 SV=1	MOD_PKA_1	2	1.324	NA	NA	NA	NA	NA	NA	1	0	0	0	0	1	0
P03070_O60684	P.[KR]KRK	O43148	HUMAN	78	83	PSKKRK	mRNA cap guanine-N7 methyltransferase OS=Homo sapiens OX=9606 GN=RNMT PE=1 SV=1	MOD_PKB_1	1	1.27	NA	NA	NA	NA	NA	NA	1	0	0	0	0	1	0
P03070_O60684	P.[KR]KRK	O43148	HUMAN	78	83	PSKKRK	mRNA cap guanine-N7 methyltransferase OS=Homo sapiens OX=9606 GN=RNMT PE=1 SV=1	TRG_ER_diArg_1	4	2.368	NA	NA	NA	NA	NA	NA	1	0	0	0	0	1	0
P03070_O60684	P.[KR]KRK	O43148	HUMAN	78	83	PSKKRK	mRNA cap guanine-N7 methyltransferase OS=Homo sapiens OX=9606 GN=RNMT PE=1 SV=1	TRG_ER_diLys_1	2	1.333	NA	NA	NA	NA	NA	NA	1	0	0	0	0	1	0
P03070_O60684	P..KRK	O43148	HUMAN	78	83	PSKKRK	mRNA cap guanine-N7 methyltransferase OS=Homo sapiens OX=9606 GN=RNMT PE=1 SV=1	DEG_CRL4_CDT2_1	5	1.729	NA	NA	NA	NA	NA	NA	1	0	0	0	0	1	0
P03070_O60684	P..KRK	O43148	HUMAN	78	83	PSKKRK	mRNA cap guanine-N7 methyltransferase OS=Homo sapiens OX=9606 GN=RNMT PE=1 SV=1	DEG_CRL4_CDT2_2	5	1.729	NA	NA	NA	NA	NA	NA	1	0	0	0	0	1	0
P03070_O60684	P..KRK	O43148	HUMAN	78	83	PSKKRK	mRNA cap guanine-N7 methyltransferase OS=Homo sapiens OX=9606 GN=RNMT PE=1 SV=1	DOC_MAPK_gen_1	2	2.046	NA	NA	NA	NA	NA	NA	1	0	0	0	0	1	0
P03070_O60684	P..KRK	O43148	HUMAN	78	83	PSKKRK	mRNA cap guanine-N7 methyltransferase OS=Homo sapiens OX=9606 GN=RNMT PE=1 SV=1	LIG_ULM_U2AF65_1	2	1.729	NA	NA	NA	NA	NA	NA	1	0	0	0	0	1	0
P03070_O60684	P..KRK	O43148	HUMAN	78	83	PSKKRK	mRNA cap guanine-N7 methyltransferase OS=Homo sapiens OX=9606 GN=RNMT PE=1 SV=1	TRG_NLS_MonoCore_2	1	2.223	NA	NA	NA	NA	NA	NA	1	0	0	0	0	1	0
P03070_O60684	P..KRK	O43148	HUMAN	78	83	PSKKRK	mRNA cap guanine-N7 methyltransferase OS=Homo sapiens OX=9606 GN=RNMT PE=1 SV=1	TRG_NLS_MonoExtC_3	1	2.349	NA	NA	NA	NA	NA	NA	1	0	0	0	0	1	0
P03070_O60684	P..KRK	O43148	HUMAN	78	83	PSKKRK	mRNA cap guanine-N7 methyltransferase OS=Homo sapiens OX=9606 GN=RNMT PE=1 SV=1	CLV_NRD_NRD_1	5	2	NA	NA	NA	NA	NA	NA	1	0	0	0	0	1	0
P03070_O60684	P..KRK	O43148	HUMAN	78	83	PSKKRK	mRNA cap guanine-N7 methyltransferase OS=Homo sapiens OX=9606 GN=RNMT PE=1 SV=1	CLV_PCSK_FUR_1	4	1.278	NA	NA	NA	NA	NA	NA	1	0	0	0	0	1	0
P03070_O60684	P..KRK	O43148	HUMAN	78	83	PSKKRK	mRNA cap guanine-N7 methyltransferase OS=Homo sapiens OX=9606 GN=RNMT PE=1 SV=1	CLV_PCSK_KEX2_1	5	2	NA	NA	NA	NA	NA	NA	1	0	0	0	0	1	0
P03070_O60684	P..KRK	O43148	HUMAN	78	83	PSKKRK	mRNA cap guanine-N7 methyltransferase OS=Homo sapiens OX=9606 GN=RNMT PE=1 SV=1	CLV_PCSK_PC1ET2_1	5	2	NA	NA	NA	NA	NA	NA	1	0	0	0	0	1	0
P03070_O60684	P..KRK	O43148	HUMAN	78	83	PSKKRK	mRNA cap guanine-N7 methyltransferase OS=Homo sapiens OX=9606 GN=RNMT PE=1 SV=1	CLV_PCSK_PC7_1	5	1.278	NA	NA	NA	NA	NA	NA	1	0	0	0	0	1	0
P03070_O60684	P..KRK	O43148	HUMAN	78	83	PSKKRK	mRNA cap guanine-N7 methyltransferase OS=Homo sapiens OX=9606 GN=RNMT PE=1 SV=1	LIG_SH3_4	5	1.278	NA	NA	NA	NA	NA	NA	1	0	0	0	0	1	0
P03070_O60684	P..KRK	O43148	HUMAN	78	83	PSKKRK	mRNA cap guanine-N7 methyltransferase OS=Homo sapiens OX=9606 GN=RNMT PE=1 SV=1	MOD_CDK_SPxxK_3	2	1.394	NA	NA	NA	NA	NA	NA	1	0	0	0	0	1	0
P03070_O60684	P..KRK	O43148	HUMAN	78	83	PSKKRK	mRNA cap guanine-N7 methyltransferase OS=Homo sapiens OX=9606 GN=RNMT PE=1 SV=1	MOD_Cter_Amidation	4	1.212	NA	NA	NA	NA	NA	NA	1	0	0	0	0	1	0
P03070_O60684	P..KRK	O43148	HUMAN	78	83	PSKKRK	mRNA cap guanine-N7 methyltransferase OS=Homo sapiens OX=9606 GN=RNMT PE=1 SV=1	MOD_PKA_1	2	1.324	NA	NA	NA	NA	NA	NA	1	0	0	0	0	1	0
P03070_O60684	P..KRK	O43148	HUMAN	78	83	PSKKRK	mRNA cap guanine-N7 methyltransferase OS=Homo sapiens OX=9606 GN=RNMT PE=1 SV=1	TRG_ER_diLys_1	2	1.333	NA	NA	NA	NA	NA	NA	1	0	0	0	0	1	0
P03070_O60684	KRK.{1,2}E	O43148	HUMAN	104	108	KRKRE	mRNA cap guanine-N7 methyltransferase OS=Homo sapiens OX=9606 GN=RNMT PE=1 SV=1	DEG_CRL4_CDT2_1	1	1.729	NA	NA	NA	NA	NA	NA	1	0	0	0	0	0	0
P03070_O60684	KRK.{1,2}E	O43148	HUMAN	104	108	KRKRE	mRNA cap guanine-N7 methyltransferase OS=Homo sapiens OX=9606 GN=RNMT PE=1 SV=1	DEG_CRL4_CDT2_2	1	1.729	NA	NA	NA	NA	NA	NA	1	0	0	0	0	0	0
P03070_O60684	KRK.{1,2}E	O43148	HUMAN	104	108	KRKRE	mRNA cap guanine-N7 methyltransferase OS=Homo sapiens OX=9606 GN=RNMT PE=1 SV=1	DOC_MAPK_gen_1	5	2.046	NA	NA	NA	NA	NA	NA	1	0	0	0	0	0	0
P03070_O60684	KRK.{1,2}E	O43148	HUMAN	104	108	KRKRE	mRNA cap guanine-N7 methyltransferase OS=Homo sapiens OX=9606 GN=RNMT PE=1 SV=1	LIG_ULM_U2AF65_1	4	1.729	NA	NA	NA	NA	NA	NA	1	0	0	0	0	0	0
P03070_O60684	KRK.{1,2}E	O43148	HUMAN	104	108	KRKRE	mRNA cap guanine-N7 methyltransferase OS=Homo sapiens OX=9606 GN=RNMT PE=1 SV=1	TRG_NLS_MonoCore_2	1	2.223	NA	NA	NA	NA	NA	NA	1	0	0	0	0	0	0
P03070_O60684	KRK.{1,2}E	O43148	HUMAN	104	108	KRKRE	mRNA cap guanine-N7 methyltransferase OS=Homo sapiens OX=9606 GN=RNMT PE=1 SV=1	TRG_NLS_MonoExtN_4	1	2.349	NA	NA	NA	NA	NA	NA	1	0	0	0	0	0	0
P03070_O60684	KRK.{1,2}E	O43148	HUMAN	104	108	KRKRE	mRNA cap guanine-N7 methyltransferase OS=Homo sapiens OX=9606 GN=RNMT PE=1 SV=1	CLV_NRD_NRD_1	5	2	NA	NA	NA	NA	NA	NA	1	0	0	0	0	0	0
P03070_O60684	KRK.{1,2}E	O43148	HUMAN	104	108	KRKRE	mRNA cap guanine-N7 methyltransferase OS=Homo sapiens OX=9606 GN=RNMT PE=1 SV=1	CLV_PCSK_FUR_1	2	1.278	NA	NA	NA	NA	NA	NA	1	0	0	0	0	0	0
P03070_O60684	KRK.{1,2}E	O43148	HUMAN	104	108	KRKRE	mRNA cap guanine-N7 methyltransferase OS=Homo sapiens OX=9606 GN=RNMT PE=1 SV=1	CLV_PCSK_KEX2_1	5	2	NA	NA	NA	NA	NA	NA	1	0	0	0	0	0	0
P03070_O60684	KRK.{1,2}E	O43148	HUMAN	104	108	KRKRE	mRNA cap guanine-N7 methyltransferase OS=Homo sapiens OX=9606 GN=RNMT PE=1 SV=1	CLV_PCSK_PC1ET2_1	5	2	NA	NA	NA	NA	NA	NA	1	0	0	0	0	0	0
P03070_O60684	KRK.{1,2}E	O43148	HUMAN	104	108	KRKRE	mRNA cap guanine-N7 methyltransferase OS=Homo sapiens OX=9606 GN=RNMT PE=1 SV=1	CLV_PCSK_PC7_1	2	1.278	NA	NA	NA	NA	NA	NA	1	0	0	0	0	0	0
P03070_O60684	KRK.{1,2}E	O43148	HUMAN	104	108	KRKRE	mRNA cap guanine-N7 methyltransferase OS=Homo sapiens OX=9606 GN=RNMT PE=1 SV=1	DEG_SCF_COI1_1	4	1.801	NA	NA	NA	NA	NA	NA	1	0	0	0	0	0	0
P03070_O60684	KRK.{1,2}E	O43148	HUMAN	104	108	KRKRE	mRNA cap guanine-N7 methyltransferase OS=Homo sapiens OX=9606 GN=RNMT PE=1 SV=1	DOC_ANK_TNKS_1	4	1	NA	NA	NA	NA	NA	NA	1	0	0	0	0	0	0
P03070_O60684	KRK.{1,2}E	O43148	HUMAN	104	108	KRKRE	mRNA cap guanine-N7 methyltransferase OS=Homo sapiens OX=9606 GN=RNMT PE=1 SV=1	MOD_Cter_Amidation	2	1.212	NA	NA	NA	NA	NA	NA	1	0	0	0	0	0	0
P03070_O60684	KRK.{1,2}E	O43148	HUMAN	104	108	KRKRE	mRNA cap guanine-N7 methyltransferase OS=Homo sapiens OX=9606 GN=RNMT PE=1 SV=1	MOD_PKA_1	4	2.007	NA	NA	NA	NA	NA	NA	1	0	0	0	0	0	0
P03070_O60684	KRK.{1,2}E	O43148	HUMAN	104	108	KRKRE	mRNA cap guanine-N7 methyltransferase OS=Homo sapiens OX=9606 GN=RNMT PE=1 SV=1	TRG_ER_diLys_1	5	1.333	NA	NA	NA	NA	NA	NA	1	0	0	0	0	0	0
P03070_O60684	KRK.{1,2}E	O43148	HUMAN	58	63	KRKEFE	mRNA cap guanine-N7 methyltransferase OS=Homo sapiens OX=9606 GN=RNMT PE=1 SV=1	DEG_CRL4_CDT2_1	1	1.729	NA	NA	NA	NA	NA	NA	1	0	0	0	0	0	0
P03070_O60684	KRK.{1,2}E	O43148	HUMAN	58	63	KRKEFE	mRNA cap guanine-N7 methyltransferase OS=Homo sapiens OX=9606 GN=RNMT PE=1 SV=1	DEG_CRL4_CDT2_2	1	1.729	NA	NA	NA	NA	NA	NA	1	0	0	0	0	0	0
P03070_O60684	KRK.{1,2}E	O43148	HUMAN	58	63	KRKEFE	mRNA cap guanine-N7 methyltransferase OS=Homo sapiens OX=9606 GN=RNMT PE=1 SV=1	DOC_MAPK_gen_1	5	2.046	NA	NA	NA	NA	NA	NA	1	0	0	0	0	0	0
P03070_O60684	KRK.{1,2}E	O43148	HUMAN	58	63	KRKEFE	mRNA cap guanine-N7 methyltransferase OS=Homo sapiens OX=9606 GN=RNMT PE=1 SV=1	LIG_ULM_U2AF65_1	4	1.729	NA	NA	NA	NA	NA	NA	1	0	0	0	0	0	0
P03070_O60684	KRK.{1,2}E	O43148	HUMAN	58	63	KRKEFE	mRNA cap guanine-N7 methyltransferase OS=Homo sapiens OX=9606 GN=RNMT PE=1 SV=1	TRG_NLS_MonoCore_2	1	2.223	NA	NA	NA	NA	NA	NA	1	0	0	0	0	0	0
P03070_O60684	KRK.{1,2}E	O43148	HUMAN	58	63	KRKEFE	mRNA cap guanine-N7 methyltransferase OS=Homo sapiens OX=9606 GN=RNMT PE=1 SV=1	TRG_NLS_MonoExtN_4	1	2.349	NA	NA	NA	NA	NA	NA	1	0	0	0	0	0	0
P03070_O60684	KRK.{1,2}E	O43148	HUMAN	58	63	KRKEFE	mRNA cap guanine-N7 methyltransferase OS=Homo sapiens OX=9606 GN=RNMT PE=1 SV=1	CLV_NRD_NRD_1	5	2	NA	NA	NA	NA	NA	NA	1	0	0	0	0	0	0
P03070_O60684	KRK.{1,2}E	O43148	HUMAN	58	63	KRKEFE	mRNA cap guanine-N7 methyltransferase OS=Homo sapiens OX=9606 GN=RNMT PE=1 SV=1	CLV_PCSK_FUR_1	2	1.278	NA	NA	NA	NA	NA	NA	1	0	0	0	0	0	0
P03070_O60684	KRK.{1,2}E	O43148	HUMAN	58	63	KRKEFE	mRNA cap guanine-N7 methyltransferase OS=Homo sapiens OX=9606 GN=RNMT PE=1 SV=1	CLV_PCSK_KEX2_1	5	2	NA	NA	NA	NA	NA	NA	1	0	0	0	0	0	0
P03070_O60684	KRK.{1,2}E	O43148	HUMAN	58	63	KRKEFE	mRNA cap guanine-N7 methyltransferase OS=Homo sapiens OX=9606 GN=RNMT PE=1 SV=1	CLV_PCSK_PC1ET2_1	5	2	NA	NA	NA	NA	NA	NA	1	0	0	0	0	0	0
P03070_O60684	KRK.{1,2}E	O43148	HUMAN	58	63	KRKEFE	mRNA cap guanine-N7 methyltransferase OS=Homo sapiens OX=9606 GN=RNMT PE=1 SV=1	CLV_PCSK_PC7_1	2	1.278	NA	NA	NA	NA	NA	NA	1	0	0	0	0	0	0
P03070_O60684	KRK.{1,2}E	O43148	HUMAN	58	63	KRKEFE	mRNA cap guanine-N7 methyltransferase OS=Homo sapiens OX=9606 GN=RNMT PE=1 SV=1	DEG_SCF_COI1_1	4	1.801	NA	NA	NA	NA	NA	NA	1	0	0	0	0	0	0
P03070_O60684	KRK.{1,2}E	O43148	HUMAN	58	63	KRKEFE	mRNA cap guanine-N7 methyltransferase OS=Homo sapiens OX=9606 GN=RNMT PE=1 SV=1	DOC_ANK_TNKS_1	4	1	NA	NA	NA	NA	NA	NA	1	0	0	0	0	0	0
P03070_O60684	KRK.{1,2}E	O43148	HUMAN	58	63	KRKEFE	mRNA cap guanine-N7 methyltransferase OS=Homo sapiens OX=9606 GN=RNMT PE=1 SV=1	MOD_Cter_Amidation	2	1.212	NA	NA	NA	NA	NA	NA	1	0	0	0	0	0	0
P03070_O60684	KRK.{1,2}E	O43148	HUMAN	58	63	KRKEFE	mRNA cap guanine-N7 methyltransferase OS=Homo sapiens OX=9606 GN=RNMT PE=1 SV=1	MOD_PKA_1	4	2.007	NA	NA	NA	NA	NA	NA	1	0	0	0	0	0	0
P03070_O60684	KRK.{1,2}E	O43148	HUMAN	58	63	KRKEFE	mRNA cap guanine-N7 methyltransferase OS=Homo sapiens OX=9606 GN=RNMT PE=1 SV=1	TRG_ER_diLys_1	5	1.333	NA	NA	NA	NA	NA	NA	1	0	0	0	0	0	0
P03070_O60684	KRK.E	O43148	HUMAN	104	108	KRKRE	mRNA cap guanine-N7 methyltransferase OS=Homo sapiens OX=9606 GN=RNMT PE=1 SV=1	DEG_CRL4_CDT2_1	1	1.729	NA	NA	NA	NA	NA	NA	1	0	0	0	0	0	0
P03070_O60684	KRK.E	O43148	HUMAN	104	108	KRKRE	mRNA cap guanine-N7 methyltransferase OS=Homo sapiens OX=9606 GN=RNMT PE=1 SV=1	DEG_CRL4_CDT2_2	1	1.729	NA	NA	NA	NA	NA	NA	1	0	0	0	0	0	0
P03070_O60684	KRK.E	O43148	HUMAN	104	108	KRKRE	mRNA cap guanine-N7 methyltransferase OS=Homo sapiens OX=9606 GN=RNMT PE=1 SV=1	DOC_MAPK_gen_1	5	2.046	NA	NA	NA	NA	NA	NA	1	0	0	0	0	0	0
P03070_O60684	KRK.E	O43148	HUMAN	104	108	KRKRE	mRNA cap guanine-N7 methyltransferase OS=Homo sapiens OX=9606 GN=RNMT PE=1 SV=1	LIG_ULM_U2AF65_1	4	1.729	NA	NA	NA	NA	NA	NA	1	0	0	0	0	0	0
P03070_O60684	KRK.E	O43148	HUMAN	104	108	KRKRE	mRNA cap guanine-N7 methyltransferase OS=Homo sapiens OX=9606 GN=RNMT PE=1 SV=1	TRG_NLS_MonoCore_2	1	2.075	NA	NA	NA	NA	NA	NA	1	0	0	0	0	0	0
P03070_O60684	KRK.E	O43148	HUMAN	104	108	KRKRE	mRNA cap guanine-N7 methyltransferase OS=Homo sapiens OX=9606 GN=RNMT PE=1 SV=1	TRG_NLS_MonoExtN_4	1	1.558	NA	NA	NA	NA	NA	NA	1	0	0	0	0	0	0
P03070_O60684	KRK.E	O43148	HUMAN	104	108	KRKRE	mRNA cap guanine-N7 methyltransferase OS=Homo sapiens OX=9606 GN=RNMT PE=1 SV=1	CLV_NRD_NRD_1	5	2	NA	NA	NA	NA	NA	NA	1	0	0	0	0	0	0
P03070_O60684	KRK.E	O43148	HUMAN	104	108	KRKRE	mRNA cap guanine-N7 methyltransferase OS=Homo sapiens OX=9606 GN=RNMT PE=1 SV=1	CLV_PCSK_FUR_1	2	1.278	NA	NA	NA	NA	NA	NA	1	0	0	0	0	0	0
P03070_O60684	KRK.E	O43148	HUMAN	104	108	KRKRE	mRNA cap guanine-N7 methyltransferase OS=Homo sapiens OX=9606 GN=RNMT PE=1 SV=1	CLV_PCSK_KEX2_1	5	2	NA	NA	NA	NA	NA	NA	1	0	0	0	0	0	0
P03070_O60684	KRK.E	O43148	HUMAN	104	108	KRKRE	mRNA cap guanine-N7 methyltransferase OS=Homo sapiens OX=9606 GN=RNMT PE=1 SV=1	CLV_PCSK_PC1ET2_1	5	2	NA	NA	NA	NA	NA	NA	1	0	0	0	0	0	0
P03070_O60684	KRK.E	O43148	HUMAN	104	108	KRKRE	mRNA cap guanine-N7 methyltransferase OS=Homo sapiens OX=9606 GN=RNMT PE=1 SV=1	CLV_PCSK_PC7_1	2	1.278	NA	NA	NA	NA	NA	NA	1	0	0	0	0	0	0
P03070_O60684	KRK.E	O43148	HUMAN	104	108	KRKRE	mRNA cap guanine-N7 methyltransferase OS=Homo sapiens OX=9606 GN=RNMT PE=1 SV=1	MOD_Cter_Amidation	2	1.212	NA	NA	NA	NA	NA	NA	1	0	0	0	0	0	0
P03070_O60684	KRK.E	O43148	HUMAN	104	108	KRKRE	mRNA cap guanine-N7 methyltransferase OS=Homo sapiens OX=9606 GN=RNMT PE=1 SV=1	MOD_PKA_1	4	2.007	NA	NA	NA	NA	NA	NA	1	0	0	0	0	0	0
P03070_O60684	KRK.E	O43148	HUMAN	104	108	KRKRE	mRNA cap guanine-N7 methyltransferase OS=Homo sapiens OX=9606 GN=RNMT PE=1 SV=1	TRG_ER_diLys_1	5	1.333	NA	NA	NA	NA	NA	NA	1	0	0	0	0	0	0
P03070_O60684	KRK	O43148	HUMAN	58	60	KRK	mRNA cap guanine-N7 methyltransferase OS=Homo sapiens OX=9606 GN=RNMT PE=1 SV=1	DEG_CRL4_CDT2_1	5	2.306	NA	NA	NA	NA	NA	NA	1	0	0	0	0	0	0
P03070_O60684	KRK	O43148	HUMAN	58	60	KRK	mRNA cap guanine-N7 methyltransferase OS=Homo sapiens OX=9606 GN=RNMT PE=1 SV=1	DEG_CRL4_CDT2_2	5	2.306	NA	NA	NA	NA	NA	NA	1	0	0	0	0	0	0
P03070_O60684	KRK	O43148	HUMAN	58	60	KRK	mRNA cap guanine-N7 methyltransferase OS=Homo sapiens OX=9606 GN=RNMT PE=1 SV=1	DOC_MAPK_gen_1	5	2.306	NA	NA	NA	NA	NA	NA	1	0	0	0	0	0	0
P03070_O60684	KRK	O43148	HUMAN	58	60	KRK	mRNA cap guanine-N7 methyltransferase OS=Homo sapiens OX=9606 GN=RNMT PE=1 SV=1	DOC_MAPK_GRA24_9	5	1.554	NA	NA	NA	NA	NA	NA	1	0	0	0	0	0	0
P03070_O60684	KRK	O43148	HUMAN	58	60	KRK	mRNA cap guanine-N7 methyltransferase OS=Homo sapiens OX=9606 GN=RNMT PE=1 SV=1	LIG_REV1ctd_RIR_1	5	1.554	NA	NA	NA	NA	NA	NA	1	0	0	0	0	0	0
P03070_O60684	KRK	O43148	HUMAN	58	60	KRK	mRNA cap guanine-N7 methyltransferase OS=Homo sapiens OX=9606 GN=RNMT PE=1 SV=1	LIG_ULM_U2AF65_1	5	2.306	NA	NA	NA	NA	NA	NA	1	0	0	0	0	0	0
P03070_O60684	KRK	O43148	HUMAN	58	60	KRK	mRNA cap guanine-N7 methyltransferase OS=Homo sapiens OX=9606 GN=RNMT PE=1 SV=1	TRG_NLS_MonoCore_2	5	2.402	NA	NA	NA	NA	NA	NA	1	0	0	0	0	0	0
P03070_O60684	KRK	O43148	HUMAN	58	60	KRK	mRNA cap guanine-N7 methyltransferase OS=Homo sapiens OX=9606 GN=RNMT PE=1 SV=1	CLV_NRD_NRD_1	8	2	NA	NA	NA	NA	NA	NA	1	0	0	0	0	0	0
P03070_O60684	KRK	O43148	HUMAN	58	60	KRK	mRNA cap guanine-N7 methyltransferase OS=Homo sapiens OX=9606 GN=RNMT PE=1 SV=1	CLV_PCSK_FUR_1	5	1.278	NA	NA	NA	NA	NA	NA	1	0	0	0	0	0	0
P03070_O60684	KRK	O43148	HUMAN	58	60	KRK	mRNA cap guanine-N7 methyltransferase OS=Homo sapiens OX=9606 GN=RNMT PE=1 SV=1	CLV_PCSK_KEX2_1	8	2	NA	NA	NA	NA	NA	NA	1	0	0	0	0	0	0
P03070_O60684	KRK	O43148	HUMAN	58	60	KRK	mRNA cap guanine-N7 methyltransferase OS=Homo sapiens OX=9606 GN=RNMT PE=1 SV=1	CLV_PCSK_PC1ET2_1	8	2	NA	NA	NA	NA	NA	NA	1	0	0	0	0	0	0
P03070_O60684	KRK	O43148	HUMAN	58	60	KRK	mRNA cap guanine-N7 methyltransferase OS=Homo sapiens OX=9606 GN=RNMT PE=1 SV=1	CLV_PCSK_PC7_1	5	1.278	NA	NA	NA	NA	NA	NA	1	0	0	0	0	0	0
P03070_O60684	KRK	O43148	HUMAN	58	60	KRK	mRNA cap guanine-N7 methyltransferase OS=Homo sapiens OX=9606 GN=RNMT PE=1 SV=1	DEG_SCF_COI1_1	5	2.402	NA	NA	NA	NA	NA	NA	1	0	0	0	0	0	0
P03070_O60684	KRK	O43148	HUMAN	58	60	KRK	mRNA cap guanine-N7 methyltransferase OS=Homo sapiens OX=9606 GN=RNMT PE=1 SV=1	DOC_MAPK_HePTP_8	5	1.554	NA	NA	NA	NA	NA	NA	1	0	0	0	0	0	0
P03070_O60684	KRK	O43148	HUMAN	58	60	KRK	mRNA cap guanine-N7 methyltransferase OS=Homo sapiens OX=9606 GN=RNMT PE=1 SV=1	DOC_MAPK_RevD_3	5	1.025	NA	NA	NA	NA	NA	NA	1	0	0	0	0	0	0
P03070_O60684	KRK	O43148	HUMAN	58	60	KRK	mRNA cap guanine-N7 methyltransferase OS=Homo sapiens OX=9606 GN=RNMT PE=1 SV=1	LIG_RPA_C_Vert	5	1.554	NA	NA	NA	NA	NA	NA	1	0	0	0	0	0	0
P03070_O60684	KRK	O43148	HUMAN	58	60	KRK	mRNA cap guanine-N7 methyltransferase OS=Homo sapiens OX=9606 GN=RNMT PE=1 SV=1	MOD_Cter_Amidation	2	1.212	NA	NA	NA	NA	NA	NA	1	0	0	0	0	0	0
P03070_O60684	KRK	O43148	HUMAN	58	60	KRK	mRNA cap guanine-N7 methyltransferase OS=Homo sapiens OX=9606 GN=RNMT PE=1 SV=1	MOD_PKA_1	2	1.324	NA	NA	NA	NA	NA	NA	1	0	0	0	0	0	0
P03070_O60684	KRK	O43148	HUMAN	58	60	KRK	mRNA cap guanine-N7 methyltransferase OS=Homo sapiens OX=9606 GN=RNMT PE=1 SV=1	TRG_ER_diLys_1	5	1.333	NA	NA	NA	NA	NA	NA	1	0	0	0	0	0	0
P03070_O60684	KRK	O43148	HUMAN	81	83	KRK	mRNA cap guanine-N7 methyltransferase OS=Homo sapiens OX=9606 GN=RNMT PE=1 SV=1	DEG_CRL4_CDT2_1	5	2.306	NA	NA	NA	NA	NA	NA	0	0	0	0	0	0	0
P03070_O60684	KRK	O43148	HUMAN	81	83	KRK	mRNA cap guanine-N7 methyltransferase OS=Homo sapiens OX=9606 GN=RNMT PE=1 SV=1	DEG_CRL4_CDT2_2	5	2.306	NA	NA	NA	NA	NA	NA	0	0	0	0	0	0	0
P03070_O60684	KRK	O43148	HUMAN	81	83	KRK	mRNA cap guanine-N7 methyltransferase OS=Homo sapiens OX=9606 GN=RNMT PE=1 SV=1	DOC_MAPK_gen_1	5	2.306	NA	NA	NA	NA	NA	NA	0	0	0	0	0	0	0
P03070_O60684	KRK	O43148	HUMAN	81	83	KRK	mRNA cap guanine-N7 methyltransferase OS=Homo sapiens OX=9606 GN=RNMT PE=1 SV=1	DOC_MAPK_GRA24_9	5	1.554	NA	NA	NA	NA	NA	NA	0	0	0	0	0	0	0
P03070_O60684	KRK	O43148	HUMAN	81	83	KRK	mRNA cap guanine-N7 methyltransferase OS=Homo sapiens OX=9606 GN=RNMT PE=1 SV=1	LIG_REV1ctd_RIR_1	5	1.554	NA	NA	NA	NA	NA	NA	0	0	0	0	0	0	0
P03070_O60684	KRK	O43148	HUMAN	81	83	KRK	mRNA cap guanine-N7 methyltransferase OS=Homo sapiens OX=9606 GN=RNMT PE=1 SV=1	LIG_ULM_U2AF65_1	5	2.306	NA	NA	NA	NA	NA	NA	0	0	0	0	0	0	0
P03070_O60684	KRK	O43148	HUMAN	81	83	KRK	mRNA cap guanine-N7 methyltransferase OS=Homo sapiens OX=9606 GN=RNMT PE=1 SV=1	TRG_NLS_MonoCore_2	5	2.402	NA	NA	NA	NA	NA	NA	0	0	0	0	0	0	0
P03070_O60684	KRK	O43148	HUMAN	81	83	KRK	mRNA cap guanine-N7 methyltransferase OS=Homo sapiens OX=9606 GN=RNMT PE=1 SV=1	CLV_NRD_NRD_1	8	2	NA	NA	NA	NA	NA	NA	0	0	0	0	0	0	0
P03070_O60684	KRK	O43148	HUMAN	81	83	KRK	mRNA cap guanine-N7 methyltransferase OS=Homo sapiens OX=9606 GN=RNMT PE=1 SV=1	CLV_PCSK_FUR_1	5	1.278	NA	NA	NA	NA	NA	NA	0	0	0	0	0	0	0
P03070_O60684	KRK	O43148	HUMAN	81	83	KRK	mRNA cap guanine-N7 methyltransferase OS=Homo sapiens OX=9606 GN=RNMT PE=1 SV=1	CLV_PCSK_KEX2_1	8	2	NA	NA	NA	NA	NA	NA	0	0	0	0	0	0	0
P03070_O60684	KRK	O43148	HUMAN	81	83	KRK	mRNA cap guanine-N7 methyltransferase OS=Homo sapiens OX=9606 GN=RNMT PE=1 SV=1	CLV_PCSK_PC1ET2_1	8	2	NA	NA	NA	NA	NA	NA	0	0	0	0	0	0	0
P03070_O60684	KRK	O43148	HUMAN	81	83	KRK	mRNA cap guanine-N7 methyltransferase OS=Homo sapiens OX=9606 GN=RNMT PE=1 SV=1	CLV_PCSK_PC7_1	5	1.278	NA	NA	NA	NA	NA	NA	0	0	0	0	0	0	0
P03070_O60684	KRK	O43148	HUMAN	81	83	KRK	mRNA cap guanine-N7 methyltransferase OS=Homo sapiens OX=9606 GN=RNMT PE=1 SV=1	DEG_SCF_COI1_1	5	2.402	NA	NA	NA	NA	NA	NA	0	0	0	0	0	0	0
P03070_O60684	KRK	O43148	HUMAN	81	83	KRK	mRNA cap guanine-N7 methyltransferase OS=Homo sapiens OX=9606 GN=RNMT PE=1 SV=1	DOC_MAPK_HePTP_8	5	1.554	NA	NA	NA	NA	NA	NA	0	0	0	0	0	0	0
P03070_O60684	KRK	O43148	HUMAN	81	83	KRK	mRNA cap guanine-N7 methyltransferase OS=Homo sapiens OX=9606 GN=RNMT PE=1 SV=1	DOC_MAPK_RevD_3	5	1.025	NA	NA	NA	NA	NA	NA	0	0	0	0	0	0	0
P03070_O60684	KRK	O43148	HUMAN	81	83	KRK	mRNA cap guanine-N7 methyltransferase OS=Homo sapiens OX=9606 GN=RNMT PE=1 SV=1	LIG_RPA_C_Vert	5	1.554	NA	NA	NA	NA	NA	NA	0	0	0	0	0	0	0
P03070_O60684	KRK	O43148	HUMAN	81	83	KRK	mRNA cap guanine-N7 methyltransferase OS=Homo sapiens OX=9606 GN=RNMT PE=1 SV=1	MOD_Cter_Amidation	2	1.212	NA	NA	NA	NA	NA	NA	0	0	0	0	0	0	0
P03070_O60684	KRK	O43148	HUMAN	81	83	KRK	mRNA cap guanine-N7 methyltransferase OS=Homo sapiens OX=9606 GN=RNMT PE=1 SV=1	MOD_PKA_1	2	1.324	NA	NA	NA	NA	NA	NA	0	0	0	0	0	0	0
P03070_O60684	KRK	O43148	HUMAN	81	83	KRK	mRNA cap guanine-N7 methyltransferase OS=Homo sapiens OX=9606 GN=RNMT PE=1 SV=1	TRG_ER_diLys_1	5	1.333	NA	NA	NA	NA	NA	NA	0	0	0	0	0	0	0
P03070_O60684	KRK	O43148	HUMAN	104	106	KRK	mRNA cap guanine-N7 methyltransferase OS=Homo sapiens OX=9606 GN=RNMT PE=1 SV=1	DEG_CRL4_CDT2_1	5	2.306	NA	NA	NA	NA	NA	NA	0	0	0	0	0	0	0
P03070_O60684	KRK	O43148	HUMAN	104	106	KRK	mRNA cap guanine-N7 methyltransferase OS=Homo sapiens OX=9606 GN=RNMT PE=1 SV=1	DEG_CRL4_CDT2_2	5	2.306	NA	NA	NA	NA	NA	NA	0	0	0	0	0	0	0
P03070_O60684	KRK	O43148	HUMAN	104	106	KRK	mRNA cap guanine-N7 methyltransferase OS=Homo sapiens OX=9606 GN=RNMT PE=1 SV=1	DOC_MAPK_gen_1	5	2.306	NA	NA	NA	NA	NA	NA	0	0	0	0	0	0	0
P03070_O60684	KRK	O43148	HUMAN	104	106	KRK	mRNA cap guanine-N7 methyltransferase OS=Homo sapiens OX=9606 GN=RNMT PE=1 SV=1	DOC_MAPK_GRA24_9	5	1.554	NA	NA	NA	NA	NA	NA	0	0	0	0	0	0	0
P03070_O60684	KRK	O43148	HUMAN	104	106	KRK	mRNA cap guanine-N7 methyltransferase OS=Homo sapiens OX=9606 GN=RNMT PE=1 SV=1	LIG_REV1ctd_RIR_1	5	1.554	NA	NA	NA	NA	NA	NA	0	0	0	0	0	0	0
P03070_O60684	KRK	O43148	HUMAN	104	106	KRK	mRNA cap guanine-N7 methyltransferase OS=Homo sapiens OX=9606 GN=RNMT PE=1 SV=1	LIG_ULM_U2AF65_1	5	2.306	NA	NA	NA	NA	NA	NA	0	0	0	0	0	0	0
P03070_O60684	KRK	O43148	HUMAN	104	106	KRK	mRNA cap guanine-N7 methyltransferase OS=Homo sapiens OX=9606 GN=RNMT PE=1 SV=1	TRG_NLS_MonoCore_2	5	2.402	NA	NA	NA	NA	NA	NA	0	0	0	0	0	0	0
P03070_O60684	KRK	O43148	HUMAN	104	106	KRK	mRNA cap guanine-N7 methyltransferase OS=Homo sapiens OX=9606 GN=RNMT PE=1 SV=1	CLV_NRD_NRD_1	8	2	NA	NA	NA	NA	NA	NA	0	0	0	0	0	0	0
P03070_O60684	KRK	O43148	HUMAN	104	106	KRK	mRNA cap guanine-N7 methyltransferase OS=Homo sapiens OX=9606 GN=RNMT PE=1 SV=1	CLV_PCSK_FUR_1	5	1.278	NA	NA	NA	NA	NA	NA	0	0	0	0	0	0	0
P03070_O60684	KRK	O43148	HUMAN	104	106	KRK	mRNA cap guanine-N7 methyltransferase OS=Homo sapiens OX=9606 GN=RNMT PE=1 SV=1	CLV_PCSK_KEX2_1	8	2	NA	NA	NA	NA	NA	NA	0	0	0	0	0	0	0
P03070_O60684	KRK	O43148	HUMAN	104	106	KRK	mRNA cap guanine-N7 methyltransferase OS=Homo sapiens OX=9606 GN=RNMT PE=1 SV=1	CLV_PCSK_PC1ET2_1	8	2	NA	NA	NA	NA	NA	NA	0	0	0	0	0	0	0
P03070_O60684	KRK	O43148	HUMAN	104	106	KRK	mRNA cap guanine-N7 methyltransferase OS=Homo sapiens OX=9606 GN=RNMT PE=1 SV=1	CLV_PCSK_PC7_1	5	1.278	NA	NA	NA	NA	NA	NA	0	0	0	0	0	0	0
P03070_O60684	KRK	O43148	HUMAN	104	106	KRK	mRNA cap guanine-N7 methyltransferase OS=Homo sapiens OX=9606 GN=RNMT PE=1 SV=1	DEG_SCF_COI1_1	5	2.402	NA	NA	NA	NA	NA	NA	0	0	0	0	0	0	0
P03070_O60684	KRK	O43148	HUMAN	104	106	KRK	mRNA cap guanine-N7 methyltransferase OS=Homo sapiens OX=9606 GN=RNMT PE=1 SV=1	DOC_MAPK_HePTP_8	5	1.554	NA	NA	NA	NA	NA	NA	0	0	0	0	0	0	0
P03070_O60684	KRK	O43148	HUMAN	104	106	KRK	mRNA cap guanine-N7 methyltransferase OS=Homo sapiens OX=9606 GN=RNMT PE=1 SV=1	DOC_MAPK_RevD_3	5	1.025	NA	NA	NA	NA	NA	NA	0	0	0	0	0	0	0
P03070_O60684	KRK	O43148	HUMAN	104	106	KRK	mRNA cap guanine-N7 methyltransferase OS=Homo sapiens OX=9606 GN=RNMT PE=1 SV=1	LIG_RPA_C_Vert	5	1.554	NA	NA	NA	NA	NA	NA	0	0	0	0	0	0	0
P03070_O60684	KRK	O43148	HUMAN	104	106	KRK	mRNA cap guanine-N7 methyltransferase OS=Homo sapiens OX=9606 GN=RNMT PE=1 SV=1	MOD_Cter_Amidation	2	1.212	NA	NA	NA	NA	NA	NA	0	0	0	0	0	0	0
P03070_O60684	KRK	O43148	HUMAN	104	106	KRK	mRNA cap guanine-N7 methyltransferase OS=Homo sapiens OX=9606 GN=RNMT PE=1 SV=1	MOD_PKA_1	2	1.324	NA	NA	NA	NA	NA	NA	0	0	0	0	0	0	0
P03070_O60684	KRK	O43148	HUMAN	104	106	KRK	mRNA cap guanine-N7 methyltransferase OS=Homo sapiens OX=9606 GN=RNMT PE=1 SV=1	TRG_ER_diLys_1	5	1.333	NA	NA	NA	NA	NA	NA	0	0	0	0	0	0	0
P03070_O60684	KRK	O43148	HUMAN	126	128	KRK	mRNA cap guanine-N7 methyltransferase OS=Homo sapiens OX=9606 GN=RNMT PE=1 SV=1	DEG_CRL4_CDT2_1	5	2.306	NA	NA	NA	NA	NA	NA	0	0	0	0	0	0	0
P03070_O60684	KRK	O43148	HUMAN	126	128	KRK	mRNA cap guanine-N7 methyltransferase OS=Homo sapiens OX=9606 GN=RNMT PE=1 SV=1	DEG_CRL4_CDT2_2	5	2.306	NA	NA	NA	NA	NA	NA	0	0	0	0	0	0	0
P03070_O60684	KRK	O43148	HUMAN	126	128	KRK	mRNA cap guanine-N7 methyltransferase OS=Homo sapiens OX=9606 GN=RNMT PE=1 SV=1	DOC_MAPK_gen_1	5	2.306	NA	NA	NA	NA	NA	NA	0	0	0	0	0	0	0
P03070_O60684	KRK	O43148	HUMAN	126	128	KRK	mRNA cap guanine-N7 methyltransferase OS=Homo sapiens OX=9606 GN=RNMT PE=1 SV=1	DOC_MAPK_GRA24_9	5	1.554	NA	NA	NA	NA	NA	NA	0	0	0	0	0	0	0
P03070_O60684	KRK	O43148	HUMAN	126	128	KRK	mRNA cap guanine-N7 methyltransferase OS=Homo sapiens OX=9606 GN=RNMT PE=1 SV=1	LIG_REV1ctd_RIR_1	5	1.554	NA	NA	NA	NA	NA	NA	0	0	0	0	0	0	0
P03070_O60684	KRK	O43148	HUMAN	126	128	KRK	mRNA cap guanine-N7 methyltransferase OS=Homo sapiens OX=9606 GN=RNMT PE=1 SV=1	LIG_ULM_U2AF65_1	5	2.306	NA	NA	NA	NA	NA	NA	0	0	0	0	0	0	0
P03070_O60684	KRK	O43148	HUMAN	126	128	KRK	mRNA cap guanine-N7 methyltransferase OS=Homo sapiens OX=9606 GN=RNMT PE=1 SV=1	TRG_NLS_MonoCore_2	5	2.402	NA	NA	NA	NA	NA	NA	0	0	0	0	0	0	0
P03070_O60684	KRK	O43148	HUMAN	126	128	KRK	mRNA cap guanine-N7 methyltransferase OS=Homo sapiens OX=9606 GN=RNMT PE=1 SV=1	CLV_NRD_NRD_1	8	2	NA	NA	NA	NA	NA	NA	0	0	0	0	0	0	0
P03070_O60684	KRK	O43148	HUMAN	126	128	KRK	mRNA cap guanine-N7 methyltransferase OS=Homo sapiens OX=9606 GN=RNMT PE=1 SV=1	CLV_PCSK_FUR_1	5	1.278	NA	NA	NA	NA	NA	NA	0	0	0	0	0	0	0
P03070_O60684	KRK	O43148	HUMAN	126	128	KRK	mRNA cap guanine-N7 methyltransferase OS=Homo sapiens OX=9606 GN=RNMT PE=1 SV=1	CLV_PCSK_KEX2_1	8	2	NA	NA	NA	NA	NA	NA	0	0	0	0	0	0	0
P03070_O60684	KRK	O43148	HUMAN	126	128	KRK	mRNA cap guanine-N7 methyltransferase OS=Homo sapiens OX=9606 GN=RNMT PE=1 SV=1	CLV_PCSK_PC1ET2_1	8	2	NA	NA	NA	NA	NA	NA	0	0	0	0	0	0	0
P03070_O60684	KRK	O43148	HUMAN	126	128	KRK	mRNA cap guanine-N7 methyltransferase OS=Homo sapiens OX=9606 GN=RNMT PE=1 SV=1	CLV_PCSK_PC7_1	5	1.278	NA	NA	NA	NA	NA	NA	0	0	0	0	0	0	0
