## Supplemental Table 1 for "Use of viral motif mimicry improves the proteome-wide discovery of human linear motifs" (part 2 of 3)

### Sheet: Host_Viral_raw_hits (continued)
Supplementary Table 1. Host-viral QSLiMFinder predicted motif instances and their functional classification.
P03070_O60684	KRK	O43148	HUMAN	126	128	KRK	mRNA cap guanine-N7 methyltransferase OS=Homo sapiens OX=9606 GN=RNMT PE=1 SV=1	DEG_SCF_COI1_1	5	2.402	NA	NA	NA	NA	NA	NA	0	0	0	0	0	0	0
P03070_O60684	KRK	O43148	HUMAN	126	128	KRK	mRNA cap guanine-N7 methyltransferase OS=Homo sapiens OX=9606 GN=RNMT PE=1 SV=1	DOC_MAPK_HePTP_8	5	1.554	NA	NA	NA	NA	NA	NA	0	0	0	0	0	0	0
P03070_O60684	KRK	O43148	HUMAN	126	128	KRK	mRNA cap guanine-N7 methyltransferase OS=Homo sapiens OX=9606 GN=RNMT PE=1 SV=1	DOC_MAPK_RevD_3	5	1.025	NA	NA	NA	NA	NA	NA	0	0	0	0	0	0	0
P03070_O60684	KRK	O43148	HUMAN	126	128	KRK	mRNA cap guanine-N7 methyltransferase OS=Homo sapiens OX=9606 GN=RNMT PE=1 SV=1	LIG_RPA_C_Vert	5	1.554	NA	NA	NA	NA	NA	NA	0	0	0	0	0	0	0
P03070_O60684	KRK	O43148	HUMAN	126	128	KRK	mRNA cap guanine-N7 methyltransferase OS=Homo sapiens OX=9606 GN=RNMT PE=1 SV=1	MOD_Cter_Amidation	2	1.212	NA	NA	NA	NA	NA	NA	0	0	0	0	0	0	0
P03070_O60684	KRK	O43148	HUMAN	126	128	KRK	mRNA cap guanine-N7 methyltransferase OS=Homo sapiens OX=9606 GN=RNMT PE=1 SV=1	MOD_PKA_1	2	1.324	NA	NA	NA	NA	NA	NA	0	0	0	0	0	0	0
P03070_O60684	KRK	O43148	HUMAN	126	128	KRK	mRNA cap guanine-N7 methyltransferase OS=Homo sapiens OX=9606 GN=RNMT PE=1 SV=1	TRG_ER_diLys_1	5	1.333	NA	NA	NA	NA	NA	NA	0	0	0	0	0	0	0
P03070_O60684	P.[KR]KR	O43148	HUMAN	78	82	PSKKR	mRNA cap guanine-N7 methyltransferase OS=Homo sapiens OX=9606 GN=RNMT PE=1 SV=1	DEG_CRL4_CDT2_1	5	1.836	NA	NA	NA	NA	NA	NA	1	0	0	0	0	0	0
P03070_O60684	P.[KR]KR	O43148	HUMAN	78	82	PSKKR	mRNA cap guanine-N7 methyltransferase OS=Homo sapiens OX=9606 GN=RNMT PE=1 SV=1	DEG_CRL4_CDT2_2	5	1.836	NA	NA	NA	NA	NA	NA	1	0	0	0	0	0	0
P03070_O60684	P.[KR]KR	O43148	HUMAN	78	82	PSKKR	mRNA cap guanine-N7 methyltransferase OS=Homo sapiens OX=9606 GN=RNMT PE=1 SV=1	DOC_MAPK_gen_1	2	2.046	NA	NA	NA	NA	NA	NA	1	0	0	0	0	0	0
P03070_O60684	P.[KR]KR	O43148	HUMAN	78	82	PSKKR	mRNA cap guanine-N7 methyltransferase OS=Homo sapiens OX=9606 GN=RNMT PE=1 SV=1	LIG_ULM_U2AF65_1	2	1.836	NA	NA	NA	NA	NA	NA	1	0	0	0	0	0	0
P03070_O60684	P.[KR]KR	O43148	HUMAN	78	82	PSKKR	mRNA cap guanine-N7 methyltransferase OS=Homo sapiens OX=9606 GN=RNMT PE=1 SV=1	TRG_ER_diArg_1	1	2.368	NA	NA	NA	NA	NA	NA	1	0	0	0	0	0	0
P03070_O60684	P.[KR]KR	O43148	HUMAN	78	82	PSKKR	mRNA cap guanine-N7 methyltransferase OS=Homo sapiens OX=9606 GN=RNMT PE=1 SV=1	TRG_NLS_MonoExtC_3	1	2.192	NA	NA	NA	NA	NA	NA	1	0	0	0	0	0	0
P03070_O60684	P.[KR]KR	O43148	HUMAN	78	82	PSKKR	mRNA cap guanine-N7 methyltransferase OS=Homo sapiens OX=9606 GN=RNMT PE=1 SV=1	CLV_NRD_NRD_1	5	1.769	NA	NA	NA	NA	NA	NA	1	0	0	0	0	0	0
P03070_O60684	P.[KR]KR	O43148	HUMAN	78	82	PSKKR	mRNA cap guanine-N7 methyltransferase OS=Homo sapiens OX=9606 GN=RNMT PE=1 SV=1	CLV_PCSK_FUR_1	1	1.278	NA	NA	NA	NA	NA	NA	1	0	0	0	0	0	0
P03070_O60684	P.[KR]KR	O43148	HUMAN	78	82	PSKKR	mRNA cap guanine-N7 methyltransferase OS=Homo sapiens OX=9606 GN=RNMT PE=1 SV=1	CLV_PCSK_KEX2_1	2	2	NA	NA	NA	NA	NA	NA	1	0	0	0	0	0	0
P03070_O60684	P.[KR]KR	O43148	HUMAN	78	82	PSKKR	mRNA cap guanine-N7 methyltransferase OS=Homo sapiens OX=9606 GN=RNMT PE=1 SV=1	CLV_PCSK_PC1ET2_1	3	2	NA	NA	NA	NA	NA	NA	1	0	0	0	0	0	0
P03070_O60684	P.[KR]KR	O43148	HUMAN	78	82	PSKKR	mRNA cap guanine-N7 methyltransferase OS=Homo sapiens OX=9606 GN=RNMT PE=1 SV=1	CLV_PCSK_PC7_1	5	1.278	NA	NA	NA	NA	NA	NA	1	0	0	0	0	0	0
P03070_O60684	P.[KR]KR	O43148	HUMAN	78	82	PSKKR	mRNA cap guanine-N7 methyltransferase OS=Homo sapiens OX=9606 GN=RNMT PE=1 SV=1	LIG_SH3_2	3	1.278	NA	NA	NA	NA	NA	NA	1	0	0	0	0	0	0
P03070_O60684	P.[KR]KR	O43148	HUMAN	78	82	PSKKR	mRNA cap guanine-N7 methyltransferase OS=Homo sapiens OX=9606 GN=RNMT PE=1 SV=1	LIG_SH3_4	5	1.278	NA	NA	NA	NA	NA	NA	1	0	0	0	0	0	0
P03070_O60684	P.[KR]KR	O43148	HUMAN	78	82	PSKKR	mRNA cap guanine-N7 methyltransferase OS=Homo sapiens OX=9606 GN=RNMT PE=1 SV=1	LIG_WW_3	1	1.179	NA	NA	NA	NA	NA	NA	1	0	0	0	0	0	0
P03070_O60684	P.[KR]KR	O43148	HUMAN	78	82	PSKKR	mRNA cap guanine-N7 methyltransferase OS=Homo sapiens OX=9606 GN=RNMT PE=1 SV=1	MOD_CDK_SPxK_1	3	1.394	NA	NA	NA	NA	NA	NA	1	0	0	0	0	0	0
P03070_O60684	P.[KR]KR	O43148	HUMAN	78	82	PSKKR	mRNA cap guanine-N7 methyltransferase OS=Homo sapiens OX=9606 GN=RNMT PE=1 SV=1	MOD_CDK_SPxxK_3	2	1.394	NA	NA	NA	NA	NA	NA	1	0	0	0	0	0	0
P03070_O60684	P.[KR]KR	O43148	HUMAN	78	82	PSKKR	mRNA cap guanine-N7 methyltransferase OS=Homo sapiens OX=9606 GN=RNMT PE=1 SV=1	MOD_Cter_Amidation	4	1.212	NA	NA	NA	NA	NA	NA	1	0	0	0	0	0	0
P03070_O60684	P.[KR]KR	O43148	HUMAN	78	82	PSKKR	mRNA cap guanine-N7 methyltransferase OS=Homo sapiens OX=9606 GN=RNMT PE=1 SV=1	MOD_PKA_1	2	1.324	NA	NA	NA	NA	NA	NA	1	0	0	0	0	0	0
P03070_O60684	P.[KR]KR	O43148	HUMAN	78	82	PSKKR	mRNA cap guanine-N7 methyltransferase OS=Homo sapiens OX=9606 GN=RNMT PE=1 SV=1	MOD_PKB_1	1	1.27	NA	NA	NA	NA	NA	NA	1	0	0	0	0	0	0
P03070_O60684	P.[KR]KR	O43148	HUMAN	78	82	PSKKR	mRNA cap guanine-N7 methyltransferase OS=Homo sapiens OX=9606 GN=RNMT PE=1 SV=1	TRG_ER_diLys_1	1	1.179	NA	NA	NA	NA	NA	NA	1	0	0	0	0	0	0
P03070_O60684	P.K.{0,1}KRK	O43148	HUMAN	78	83	PSKKRK	mRNA cap guanine-N7 methyltransferase OS=Homo sapiens OX=9606 GN=RNMT PE=1 SV=1	CLV_NRD_NRD_1	5	2	NA	NA	NA	NA	NA	NA	1	0	0	0	0	1	0
P03070_O60684	P.K.{0,1}KRK	O43148	HUMAN	78	83	PSKKRK	mRNA cap guanine-N7 methyltransferase OS=Homo sapiens OX=9606 GN=RNMT PE=1 SV=1	CLV_PCSK_FUR_1	4	1.278	NA	NA	NA	NA	NA	NA	1	0	0	0	0	1	0
P03070_O60684	P.K.{0,1}KRK	O43148	HUMAN	78	83	PSKKRK	mRNA cap guanine-N7 methyltransferase OS=Homo sapiens OX=9606 GN=RNMT PE=1 SV=1	CLV_PCSK_KEX2_1	5	2	NA	NA	NA	NA	NA	NA	1	0	0	0	0	1	0
P03070_O60684	P.K.{0,1}KRK	O43148	HUMAN	78	83	PSKKRK	mRNA cap guanine-N7 methyltransferase OS=Homo sapiens OX=9606 GN=RNMT PE=1 SV=1	CLV_PCSK_PC1ET2_1	5	2	NA	NA	NA	NA	NA	NA	1	0	0	0	0	1	0
P03070_O60684	P.K.{0,1}KRK	O43148	HUMAN	78	83	PSKKRK	mRNA cap guanine-N7 methyltransferase OS=Homo sapiens OX=9606 GN=RNMT PE=1 SV=1	CLV_PCSK_PC7_1	5	1.278	NA	NA	NA	NA	NA	NA	1	0	0	0	0	1	0
P03070_O60684	P.K.{0,1}KRK	O43148	HUMAN	78	83	PSKKRK	mRNA cap guanine-N7 methyltransferase OS=Homo sapiens OX=9606 GN=RNMT PE=1 SV=1	DEG_SCF_SKP2-CKS1_1	3	1.061	NA	NA	NA	NA	NA	NA	1	0	0	0	0	1	0
P03070_O60684	P.K.{0,1}KRK	O43148	HUMAN	78	83	PSKKRK	mRNA cap guanine-N7 methyltransferase OS=Homo sapiens OX=9606 GN=RNMT PE=1 SV=1	DOC_USP7_UBL2_3	5	2	NA	NA	NA	NA	NA	NA	1	0	0	0	0	1	0
P03070_O60684	P.K.{0,1}KRK	O43148	HUMAN	78	83	PSKKRK	mRNA cap guanine-N7 methyltransferase OS=Homo sapiens OX=9606 GN=RNMT PE=1 SV=1	LIG_SH3_2	2	1.278	NA	NA	NA	NA	NA	NA	1	0	0	0	0	1	0
P03070_O60684	P.K.{0,1}KRK	O43148	HUMAN	78	83	PSKKRK	mRNA cap guanine-N7 methyltransferase OS=Homo sapiens OX=9606 GN=RNMT PE=1 SV=1	LIG_SH3_4	5	1.278	NA	NA	NA	NA	NA	NA	1	0	0	0	0	1	0
P03070_O60684	P.K.{0,1}KRK	O43148	HUMAN	78	83	PSKKRK	mRNA cap guanine-N7 methyltransferase OS=Homo sapiens OX=9606 GN=RNMT PE=1 SV=1	MOD_CDK_SPxK_1	2	1.394	NA	NA	NA	NA	NA	NA	1	0	0	0	0	1	0
P03070_O60684	P.K.{0,1}KRK	O43148	HUMAN	78	83	PSKKRK	mRNA cap guanine-N7 methyltransferase OS=Homo sapiens OX=9606 GN=RNMT PE=1 SV=1	MOD_CDK_SPxxK_3	2	1.394	NA	NA	NA	NA	NA	NA	1	0	0	0	0	1	0
P03070_O60684	P.K.{0,1}KRK	O43148	HUMAN	78	83	PSKKRK	mRNA cap guanine-N7 methyltransferase OS=Homo sapiens OX=9606 GN=RNMT PE=1 SV=1	MOD_Cter_Amidation	4	1.212	NA	NA	NA	NA	NA	NA	1	0	0	0	0	1	0
P03070_O60684	P.K.{0,1}KRK	O43148	HUMAN	78	83	PSKKRK	mRNA cap guanine-N7 methyltransferase OS=Homo sapiens OX=9606 GN=RNMT PE=1 SV=1	MOD_PKA_1	2	1.324	NA	NA	NA	NA	NA	NA	1	0	0	0	0	1	0
P03070_O60684	P.K.{0,1}KRK	O43148	HUMAN	78	83	PSKKRK	mRNA cap guanine-N7 methyltransferase OS=Homo sapiens OX=9606 GN=RNMT PE=1 SV=1	TRG_ER_diLys_1	2	1.333	NA	NA	NA	NA	NA	NA	1	0	0	0	0	1	0
P03070_O60684	P.[KR]K.K	O43148	HUMAN	78	83	PSKKRK	mRNA cap guanine-N7 methyltransferase OS=Homo sapiens OX=9606 GN=RNMT PE=1 SV=1	DOC_MAPK_gen_1	2	2.046	NA	NA	NA	NA	NA	NA	1	0	0	0	0	1	0
P03070_O60684	P.[KR]K.K	O43148	HUMAN	78	83	PSKKRK	mRNA cap guanine-N7 methyltransferase OS=Homo sapiens OX=9606 GN=RNMT PE=1 SV=1	LIG_ULM_U2AF65_1	2	2.093	NA	NA	NA	NA	NA	NA	1	0	0	0	0	1	0
P03070_O60684	P.[KR]K.K	O43148	HUMAN	78	83	PSKKRK	mRNA cap guanine-N7 methyltransferase OS=Homo sapiens OX=9606 GN=RNMT PE=1 SV=1	TRG_NLS_MonoCore_2	1	2.192	NA	NA	NA	NA	NA	NA	1	0	0	0	0	1	0
P03070_O60684	P.[KR]K.K	O43148	HUMAN	78	83	PSKKRK	mRNA cap guanine-N7 methyltransferase OS=Homo sapiens OX=9606 GN=RNMT PE=1 SV=1	CLV_NRD_NRD_1	5	1.769	NA	NA	NA	NA	NA	NA	1	0	0	0	0	1	0
P03070_O60684	P.[KR]K.K	O43148	HUMAN	78	83	PSKKRK	mRNA cap guanine-N7 methyltransferase OS=Homo sapiens OX=9606 GN=RNMT PE=1 SV=1	DEG_SCF_COI1_1	4	1.728	NA	NA	NA	NA	NA	NA	1	0	0	0	0	1	0
P03070_O60684	P.[KR]K.K	O43148	HUMAN	78	83	PSKKRK	mRNA cap guanine-N7 methyltransferase OS=Homo sapiens OX=9606 GN=RNMT PE=1 SV=1	LIG_SH3_2	3	1.278	NA	NA	NA	NA	NA	NA	1	0	0	0	0	1	0
P03070_O60684	P.[KR]K.K	O43148	HUMAN	78	83	PSKKRK	mRNA cap guanine-N7 methyltransferase OS=Homo sapiens OX=9606 GN=RNMT PE=1 SV=1	LIG_SH3_4	5	1.278	NA	NA	NA	NA	NA	NA	1	0	0	0	0	1	0
P03070_O60684	P.[KR]K.K	O43148	HUMAN	78	83	PSKKRK	mRNA cap guanine-N7 methyltransferase OS=Homo sapiens OX=9606 GN=RNMT PE=1 SV=1	LIG_WW_3	1	1.179	NA	NA	NA	NA	NA	NA	1	0	0	0	0	1	0
P03070_O60684	P.[KR]K.K	O43148	HUMAN	78	83	PSKKRK	mRNA cap guanine-N7 methyltransferase OS=Homo sapiens OX=9606 GN=RNMT PE=1 SV=1	MOD_CDK_SPxK_1	3	1.394	NA	NA	NA	NA	NA	NA	1	0	0	0	0	1	0
P03070_O60684	P.[KR]K.K	O43148	HUMAN	78	83	PSKKRK	mRNA cap guanine-N7 methyltransferase OS=Homo sapiens OX=9606 GN=RNMT PE=1 SV=1	MOD_CDK_SPxxK_3	2	1.394	NA	NA	NA	NA	NA	NA	1	0	0	0	0	1	0
P03070_O60684	P.[KR]K.K	O43148	HUMAN	78	83	PSKKRK	mRNA cap guanine-N7 methyltransferase OS=Homo sapiens OX=9606 GN=RNMT PE=1 SV=1	MOD_Cter_Amidation	4	1.212	NA	NA	NA	NA	NA	NA	1	0	0	0	0	1	0
P03070_O60684	P.[KR]K.K	O43148	HUMAN	78	83	PSKKRK	mRNA cap guanine-N7 methyltransferase OS=Homo sapiens OX=9606 GN=RNMT PE=1 SV=1	TRG_ER_diLys_1	3	1.333	NA	NA	NA	NA	NA	NA	1	0	0	0	0	1	0
P03070_O60684	KRK.E.{0,2}D	O43148	HUMAN	104	111	KRKRETED	mRNA cap guanine-N7 methyltransferase OS=Homo sapiens OX=9606 GN=RNMT PE=1 SV=1	DOC_MAPK_gen_1	5	2.046	NA	NA	NA	NA	NA	NA	1	0	0	0	0	0	0
P03070_O60684	KRK.E.{0,2}D	O43148	HUMAN	104	111	KRKRETED	mRNA cap guanine-N7 methyltransferase OS=Homo sapiens OX=9606 GN=RNMT PE=1 SV=1	TRG_NLS_MonoCore_2	1	2.075	NA	NA	NA	NA	NA	NA	1	0	0	0	0	0	0
P03070_O60684	KRK.E.{0,2}D	O43148	HUMAN	104	111	KRKRETED	mRNA cap guanine-N7 methyltransferase OS=Homo sapiens OX=9606 GN=RNMT PE=1 SV=1	TRG_NLS_MonoExtN_4	1	1.558	NA	NA	NA	NA	NA	NA	1	0	0	0	0	0	0
P03070_O60684	KRK.E.{0,2}D	O43148	HUMAN	104	111	KRKRETED	mRNA cap guanine-N7 methyltransferase OS=Homo sapiens OX=9606 GN=RNMT PE=1 SV=1	CLV_C14_Caspase3-7	1	1.375	NA	NA	NA	NA	NA	NA	1	0	0	0	0	0	0
P03070_O60684	KRK.E.{0,2}D	O43148	HUMAN	104	111	KRKRETED	mRNA cap guanine-N7 methyltransferase OS=Homo sapiens OX=9606 GN=RNMT PE=1 SV=1	CLV_NRD_NRD_1	5	2	NA	NA	NA	NA	NA	NA	1	0	0	0	0	0	0
P03070_O60684	KRK.E.{0,2}D	O43148	HUMAN	104	111	KRKRETED	mRNA cap guanine-N7 methyltransferase OS=Homo sapiens OX=9606 GN=RNMT PE=1 SV=1	CLV_PCSK_FUR_1	2	1.278	NA	NA	NA	NA	NA	NA	1	0	0	0	0	0	0
P03070_O60684	KRK.E.{0,2}D	O43148	HUMAN	104	111	KRKRETED	mRNA cap guanine-N7 methyltransferase OS=Homo sapiens OX=9606 GN=RNMT PE=1 SV=1	CLV_PCSK_KEX2_1	5	2	NA	NA	NA	NA	NA	NA	1	0	0	0	0	0	0
P03070_O60684	KRK.E.{0,2}D	O43148	HUMAN	104	111	KRKRETED	mRNA cap guanine-N7 methyltransferase OS=Homo sapiens OX=9606 GN=RNMT PE=1 SV=1	CLV_PCSK_PC1ET2_1	5	2	NA	NA	NA	NA	NA	NA	1	0	0	0	0	0	0
P03070_O60684	KRK.E.{0,2}D	O43148	HUMAN	104	111	KRKRETED	mRNA cap guanine-N7 methyltransferase OS=Homo sapiens OX=9606 GN=RNMT PE=1 SV=1	CLV_PCSK_PC7_1	2	1.278	NA	NA	NA	NA	NA	NA	1	0	0	0	0	0	0
P03070_O60684	KRK.E.{0,2}D	O43148	HUMAN	104	111	KRKRETED	mRNA cap guanine-N7 methyltransferase OS=Homo sapiens OX=9606 GN=RNMT PE=1 SV=1	LIG_WD40_WDR5_VDV_1	1	1.116	NA	NA	NA	NA	NA	NA	1	0	0	0	0	0	0
P03070_O60684	KRK.E.{0,2}D	O43148	HUMAN	104	111	KRKRETED	mRNA cap guanine-N7 methyltransferase OS=Homo sapiens OX=9606 GN=RNMT PE=1 SV=1	MOD_Cter_Amidation	2	1.212	NA	NA	NA	NA	NA	NA	1	0	0	0	0	0	0
P03070_O60684	KRK.E.{0,2}D	O43148	HUMAN	104	111	KRKRETED	mRNA cap guanine-N7 methyltransferase OS=Homo sapiens OX=9606 GN=RNMT PE=1 SV=1	MOD_PKA_1	4	2.007	NA	NA	NA	NA	NA	NA	1	0	0	0	0	0	0
P03070_O60684	KRK.E.{0,2}D	O43148	HUMAN	104	111	KRKRETED	mRNA cap guanine-N7 methyltransferase OS=Homo sapiens OX=9606 GN=RNMT PE=1 SV=1	TRG_ER_diLys_1	5	1.333	NA	NA	NA	NA	NA	NA	1	0	0	0	0	0	0
P03070_O60684	K.{0,1}RK.{1,2}E	O43148	HUMAN	104	108	KRKRE	mRNA cap guanine-N7 methyltransferase OS=Homo sapiens OX=9606 GN=RNMT PE=1 SV=1	DEG_CRL4_CDT2_1	1	1.729	NA	NA	NA	NA	NA	NA	1	0	0	0	0	0	0
P03070_O60684	K.{0,1}RK.{1,2}E	O43148	HUMAN	104	108	KRKRE	mRNA cap guanine-N7 methyltransferase OS=Homo sapiens OX=9606 GN=RNMT PE=1 SV=1	DEG_CRL4_CDT2_2	1	1.729	NA	NA	NA	NA	NA	NA	1	0	0	0	0	0	0
P03070_O60684	K.{0,1}RK.{1,2}E	O43148	HUMAN	104	108	KRKRE	mRNA cap guanine-N7 methyltransferase OS=Homo sapiens OX=9606 GN=RNMT PE=1 SV=1	DOC_MAPK_gen_1	5	2.046	NA	NA	NA	NA	NA	NA	1	0	0	0	0	0	0
P03070_O60684	K.{0,1}RK.{1,2}E	O43148	HUMAN	104	108	KRKRE	mRNA cap guanine-N7 methyltransferase OS=Homo sapiens OX=9606 GN=RNMT PE=1 SV=1	LIG_ULM_U2AF65_1	4	1.729	NA	NA	NA	NA	NA	NA	1	0	0	0	0	0	0
P03070_O60684	K.{0,1}RK.{1,2}E	O43148	HUMAN	104	108	KRKRE	mRNA cap guanine-N7 methyltransferase OS=Homo sapiens OX=9606 GN=RNMT PE=1 SV=1	TRG_NLS_MonoCore_2	1	2.223	NA	NA	NA	NA	NA	NA	1	0	0	0	0	0	0
P03070_O60684	K.{0,1}RK.{1,2}E	O43148	HUMAN	104	108	KRKRE	mRNA cap guanine-N7 methyltransferase OS=Homo sapiens OX=9606 GN=RNMT PE=1 SV=1	TRG_NLS_MonoExtN_4	1	2.349	NA	NA	NA	NA	NA	NA	1	0	0	0	0	0	0
P03070_O60684	K.{0,1}RK.{1,2}E	O43148	HUMAN	104	108	KRKRE	mRNA cap guanine-N7 methyltransferase OS=Homo sapiens OX=9606 GN=RNMT PE=1 SV=1	CLV_NRD_NRD_1	5	2	NA	NA	NA	NA	NA	NA	1	0	0	0	0	0	0
P03070_O60684	K.{0,1}RK.{1,2}E	O43148	HUMAN	104	108	KRKRE	mRNA cap guanine-N7 methyltransferase OS=Homo sapiens OX=9606 GN=RNMT PE=1 SV=1	CLV_PCSK_FUR_1	2	1.278	NA	NA	NA	NA	NA	NA	1	0	0	0	0	0	0
P03070_O60684	K.{0,1}RK.{1,2}E	O43148	HUMAN	104	108	KRKRE	mRNA cap guanine-N7 methyltransferase OS=Homo sapiens OX=9606 GN=RNMT PE=1 SV=1	CLV_PCSK_KEX2_1	5	2	NA	NA	NA	NA	NA	NA	1	0	0	0	0	0	0
P03070_O60684	K.{0,1}RK.{1,2}E	O43148	HUMAN	104	108	KRKRE	mRNA cap guanine-N7 methyltransferase OS=Homo sapiens OX=9606 GN=RNMT PE=1 SV=1	CLV_PCSK_PC1ET2_1	5	2	NA	NA	NA	NA	NA	NA	1	0	0	0	0	0	0
P03070_O60684	K.{0,1}RK.{1,2}E	O43148	HUMAN	104	108	KRKRE	mRNA cap guanine-N7 methyltransferase OS=Homo sapiens OX=9606 GN=RNMT PE=1 SV=1	CLV_PCSK_PC7_1	2	1.278	NA	NA	NA	NA	NA	NA	1	0	0	0	0	0	0
P03070_O60684	K.{0,1}RK.{1,2}E	O43148	HUMAN	104	108	KRKRE	mRNA cap guanine-N7 methyltransferase OS=Homo sapiens OX=9606 GN=RNMT PE=1 SV=1	DEG_SCF_COI1_1	4	1.801	NA	NA	NA	NA	NA	NA	1	0	0	0	0	0	0
P03070_O60684	K.{0,1}RK.{1,2}E	O43148	HUMAN	104	108	KRKRE	mRNA cap guanine-N7 methyltransferase OS=Homo sapiens OX=9606 GN=RNMT PE=1 SV=1	DOC_ANK_TNKS_1	4	1	NA	NA	NA	NA	NA	NA	1	0	0	0	0	0	0
P03070_O60684	K.{0,1}RK.{1,2}E	O43148	HUMAN	104	108	KRKRE	mRNA cap guanine-N7 methyltransferase OS=Homo sapiens OX=9606 GN=RNMT PE=1 SV=1	MOD_Cter_Amidation	2	1.212	NA	NA	NA	NA	NA	NA	1	0	0	0	0	0	0
P03070_O60684	K.{0,1}RK.{1,2}E	O43148	HUMAN	104	108	KRKRE	mRNA cap guanine-N7 methyltransferase OS=Homo sapiens OX=9606 GN=RNMT PE=1 SV=1	MOD_PKA_1	4	2.007	NA	NA	NA	NA	NA	NA	1	0	0	0	0	0	0
P03070_O60684	K.{0,1}RK.{1,2}E	O43148	HUMAN	104	108	KRKRE	mRNA cap guanine-N7 methyltransferase OS=Homo sapiens OX=9606 GN=RNMT PE=1 SV=1	TRG_ER_diLys_1	5	1.333	NA	NA	NA	NA	NA	NA	1	0	0	0	0	0	0
P03070_O60684	K.{0,1}RK.{1,2}E	O43148	HUMAN	58	63	KRKEFE	mRNA cap guanine-N7 methyltransferase OS=Homo sapiens OX=9606 GN=RNMT PE=1 SV=1	DEG_CRL4_CDT2_1	1	1.729	NA	NA	NA	NA	NA	NA	1	0	0	0	0	0	0
P03070_O60684	K.{0,1}RK.{1,2}E	O43148	HUMAN	58	63	KRKEFE	mRNA cap guanine-N7 methyltransferase OS=Homo sapiens OX=9606 GN=RNMT PE=1 SV=1	DEG_CRL4_CDT2_2	1	1.729	NA	NA	NA	NA	NA	NA	1	0	0	0	0	0	0
P03070_O60684	K.{0,1}RK.{1,2}E	O43148	HUMAN	58	63	KRKEFE	mRNA cap guanine-N7 methyltransferase OS=Homo sapiens OX=9606 GN=RNMT PE=1 SV=1	DOC_MAPK_gen_1	5	2.046	NA	NA	NA	NA	NA	NA	1	0	0	0	0	0	0
P03070_O60684	K.{0,1}RK.{1,2}E	O43148	HUMAN	58	63	KRKEFE	mRNA cap guanine-N7 methyltransferase OS=Homo sapiens OX=9606 GN=RNMT PE=1 SV=1	LIG_ULM_U2AF65_1	4	1.729	NA	NA	NA	NA	NA	NA	1	0	0	0	0	0	0
P03070_O60684	K.{0,1}RK.{1,2}E	O43148	HUMAN	58	63	KRKEFE	mRNA cap guanine-N7 methyltransferase OS=Homo sapiens OX=9606 GN=RNMT PE=1 SV=1	TRG_NLS_MonoCore_2	1	2.223	NA	NA	NA	NA	NA	NA	1	0	0	0	0	0	0
P03070_O60684	K.{0,1}RK.{1,2}E	O43148	HUMAN	58	63	KRKEFE	mRNA cap guanine-N7 methyltransferase OS=Homo sapiens OX=9606 GN=RNMT PE=1 SV=1	TRG_NLS_MonoExtN_4	1	2.349	NA	NA	NA	NA	NA	NA	1	0	0	0	0	0	0
P03070_O60684	K.{0,1}RK.{1,2}E	O43148	HUMAN	58	63	KRKEFE	mRNA cap guanine-N7 methyltransferase OS=Homo sapiens OX=9606 GN=RNMT PE=1 SV=1	CLV_NRD_NRD_1	5	2	NA	NA	NA	NA	NA	NA	1	0	0	0	0	0	0
P03070_O60684	K.{0,1}RK.{1,2}E	O43148	HUMAN	58	63	KRKEFE	mRNA cap guanine-N7 methyltransferase OS=Homo sapiens OX=9606 GN=RNMT PE=1 SV=1	CLV_PCSK_FUR_1	2	1.278	NA	NA	NA	NA	NA	NA	1	0	0	0	0	0	0
P03070_O60684	K.{0,1}RK.{1,2}E	O43148	HUMAN	58	63	KRKEFE	mRNA cap guanine-N7 methyltransferase OS=Homo sapiens OX=9606 GN=RNMT PE=1 SV=1	CLV_PCSK_KEX2_1	5	2	NA	NA	NA	NA	NA	NA	1	0	0	0	0	0	0
P03070_O60684	K.{0,1}RK.{1,2}E	O43148	HUMAN	58	63	KRKEFE	mRNA cap guanine-N7 methyltransferase OS=Homo sapiens OX=9606 GN=RNMT PE=1 SV=1	CLV_PCSK_PC1ET2_1	5	2	NA	NA	NA	NA	NA	NA	1	0	0	0	0	0	0
P03070_O60684	K.{0,1}RK.{1,2}E	O43148	HUMAN	58	63	KRKEFE	mRNA cap guanine-N7 methyltransferase OS=Homo sapiens OX=9606 GN=RNMT PE=1 SV=1	CLV_PCSK_PC7_1	2	1.278	NA	NA	NA	NA	NA	NA	1	0	0	0	0	0	0
P03070_O60684	K.{0,1}RK.{1,2}E	O43148	HUMAN	58	63	KRKEFE	mRNA cap guanine-N7 methyltransferase OS=Homo sapiens OX=9606 GN=RNMT PE=1 SV=1	DEG_SCF_COI1_1	4	1.801	NA	NA	NA	NA	NA	NA	1	0	0	0	0	0	0
P03070_O60684	K.{0,1}RK.{1,2}E	O43148	HUMAN	58	63	KRKEFE	mRNA cap guanine-N7 methyltransferase OS=Homo sapiens OX=9606 GN=RNMT PE=1 SV=1	DOC_ANK_TNKS_1	4	1	NA	NA	NA	NA	NA	NA	1	0	0	0	0	0	0
P03070_O60684	K.{0,1}RK.{1,2}E	O43148	HUMAN	58	63	KRKEFE	mRNA cap guanine-N7 methyltransferase OS=Homo sapiens OX=9606 GN=RNMT PE=1 SV=1	MOD_Cter_Amidation	2	1.212	NA	NA	NA	NA	NA	NA	1	0	0	0	0	0	0
P03070_O60684	K.{0,1}RK.{1,2}E	O43148	HUMAN	58	63	KRKEFE	mRNA cap guanine-N7 methyltransferase OS=Homo sapiens OX=9606 GN=RNMT PE=1 SV=1	MOD_PKA_1	4	2.007	NA	NA	NA	NA	NA	NA	1	0	0	0	0	0	0
P03070_O60684	K.{0,1}RK.{1,2}E	O43148	HUMAN	58	63	KRKEFE	mRNA cap guanine-N7 methyltransferase OS=Homo sapiens OX=9606 GN=RNMT PE=1 SV=1	TRG_ER_diLys_1	5	1.333	NA	NA	NA	NA	NA	NA	1	0	0	0	0	0	0
P03070_O60684	K.{0,1}RK.{1,2}E	O43148	HUMAN	103	108	KKRKRE	mRNA cap guanine-N7 methyltransferase OS=Homo sapiens OX=9606 GN=RNMT PE=1 SV=1	DEG_CRL4_CDT2_1	1	1.729	NA	NA	NA	NA	NA	NA	1	0	0	0	0	0	0
P03070_O60684	K.{0,1}RK.{1,2}E	O43148	HUMAN	103	108	KKRKRE	mRNA cap guanine-N7 methyltransferase OS=Homo sapiens OX=9606 GN=RNMT PE=1 SV=1	DEG_CRL4_CDT2_2	1	1.729	NA	NA	NA	NA	NA	NA	1	0	0	0	0	0	0
P03070_O60684	K.{0,1}RK.{1,2}E	O43148	HUMAN	103	108	KKRKRE	mRNA cap guanine-N7 methyltransferase OS=Homo sapiens OX=9606 GN=RNMT PE=1 SV=1	DOC_MAPK_gen_1	5	2.046	NA	NA	NA	NA	NA	NA	1	0	0	0	0	0	0
P03070_O60684	K.{0,1}RK.{1,2}E	O43148	HUMAN	103	108	KKRKRE	mRNA cap guanine-N7 methyltransferase OS=Homo sapiens OX=9606 GN=RNMT PE=1 SV=1	LIG_ULM_U2AF65_1	4	1.729	NA	NA	NA	NA	NA	NA	1	0	0	0	0	0	0
P03070_O60684	K.{0,1}RK.{1,2}E	O43148	HUMAN	103	108	KKRKRE	mRNA cap guanine-N7 methyltransferase OS=Homo sapiens OX=9606 GN=RNMT PE=1 SV=1	TRG_NLS_MonoCore_2	1	2.223	NA	NA	NA	NA	NA	NA	1	0	0	0	0	0	0
P03070_O60684	K.{0,1}RK.{1,2}E	O43148	HUMAN	103	108	KKRKRE	mRNA cap guanine-N7 methyltransferase OS=Homo sapiens OX=9606 GN=RNMT PE=1 SV=1	TRG_NLS_MonoExtN_4	1	2.349	NA	NA	NA	NA	NA	NA	1	0	0	0	0	0	0
P03070_O60684	K.{0,1}RK.{1,2}E	O43148	HUMAN	103	108	KKRKRE	mRNA cap guanine-N7 methyltransferase OS=Homo sapiens OX=9606 GN=RNMT PE=1 SV=1	CLV_NRD_NRD_1	5	2	NA	NA	NA	NA	NA	NA	1	0	0	0	0	0	0
P03070_O60684	K.{0,1}RK.{1,2}E	O43148	HUMAN	103	108	KKRKRE	mRNA cap guanine-N7 methyltransferase OS=Homo sapiens OX=9606 GN=RNMT PE=1 SV=1	CLV_PCSK_FUR_1	2	1.278	NA	NA	NA	NA	NA	NA	1	0	0	0	0	0	0
P03070_O60684	K.{0,1}RK.{1,2}E	O43148	HUMAN	103	108	KKRKRE	mRNA cap guanine-N7 methyltransferase OS=Homo sapiens OX=9606 GN=RNMT PE=1 SV=1	CLV_PCSK_KEX2_1	5	2	NA	NA	NA	NA	NA	NA	1	0	0	0	0	0	0
P03070_O60684	K.{0,1}RK.{1,2}E	O43148	HUMAN	103	108	KKRKRE	mRNA cap guanine-N7 methyltransferase OS=Homo sapiens OX=9606 GN=RNMT PE=1 SV=1	CLV_PCSK_PC1ET2_1	5	2	NA	NA	NA	NA	NA	NA	1	0	0	0	0	0	0
P03070_O60684	K.{0,1}RK.{1,2}E	O43148	HUMAN	103	108	KKRKRE	mRNA cap guanine-N7 methyltransferase OS=Homo sapiens OX=9606 GN=RNMT PE=1 SV=1	CLV_PCSK_PC7_1	2	1.278	NA	NA	NA	NA	NA	NA	1	0	0	0	0	0	0
P03070_O60684	K.{0,1}RK.{1,2}E	O43148	HUMAN	103	108	KKRKRE	mRNA cap guanine-N7 methyltransferase OS=Homo sapiens OX=9606 GN=RNMT PE=1 SV=1	DEG_SCF_COI1_1	4	1.801	NA	NA	NA	NA	NA	NA	1	0	0	0	0	0	0
P03070_O60684	K.{0,1}RK.{1,2}E	O43148	HUMAN	103	108	KKRKRE	mRNA cap guanine-N7 methyltransferase OS=Homo sapiens OX=9606 GN=RNMT PE=1 SV=1	DOC_ANK_TNKS_1	4	1	NA	NA	NA	NA	NA	NA	1	0	0	0	0	0	0
P03070_O60684	K.{0,1}RK.{1,2}E	O43148	HUMAN	103	108	KKRKRE	mRNA cap guanine-N7 methyltransferase OS=Homo sapiens OX=9606 GN=RNMT PE=1 SV=1	MOD_Cter_Amidation	2	1.212	NA	NA	NA	NA	NA	NA	1	0	0	0	0	0	0
P03070_O60684	K.{0,1}RK.{1,2}E	O43148	HUMAN	103	108	KKRKRE	mRNA cap guanine-N7 methyltransferase OS=Homo sapiens OX=9606 GN=RNMT PE=1 SV=1	MOD_PKA_1	4	2.007	NA	NA	NA	NA	NA	NA	1	0	0	0	0	0	0
P03070_O60684	K.{0,1}RK.{1,2}E	O43148	HUMAN	103	108	KKRKRE	mRNA cap guanine-N7 methyltransferase OS=Homo sapiens OX=9606 GN=RNMT PE=1 SV=1	TRG_ER_diLys_1	5	1.333	NA	NA	NA	NA	NA	NA	1	0	0	0	0	0	0
P03070_O60684	P.[KR]KRK	P78424	HUMAN	604	609	PSKKRK	POU domain, class 6, transcription factor 2 OS=Homo sapiens OX=9606 GN=POU6F2 PE=1 SV=3	DOC_MAPK_gen_1	2	2.964	NA	NA	NA	NA	NA	NA	1	0	0	0	0	1	0
P03070_O60684	P.[KR]KRK	P78424	HUMAN	604	609	PSKKRK	POU domain, class 6, transcription factor 2 OS=Homo sapiens OX=9606 GN=POU6F2 PE=1 SV=3	LIG_ULM_U2AF65_1	2	2.579	NA	NA	NA	NA	NA	NA	1	0	0	0	0	1	0
P03070_O60684	P.[KR]KRK	P78424	HUMAN	604	609	PSKKRK	POU domain, class 6, transcription factor 2 OS=Homo sapiens OX=9606 GN=POU6F2 PE=1 SV=3	TRG_NLS_MonoExtN_4	5	4.893	NA	NA	NA	NA	NA	NA	1	0	0	0	0	1	0
P03070_O60684	P.K.{0,1}KRK	P78424	HUMAN	604	609	PSKKRK	POU domain, class 6, transcription factor 2 OS=Homo sapiens OX=9606 GN=POU6F2 PE=1 SV=3	TRG_NLS_MonoCore_2	1	3.913	NA	NA	NA	NA	NA	NA	1	0	0	0	0	1	0
P03070_O60684	P.K.{0,1}KRK	P78424	HUMAN	604	609	PSKKRK	POU domain, class 6, transcription factor 2 OS=Homo sapiens OX=9606 GN=POU6F2 PE=1 SV=3	TRG_NLS_MonoExtC_3	7	3.56	NA	NA	NA	NA	NA	NA	1	0	0	0	0	1	0
P03070_O60684	P.[KR]KRK	P78424	HUMAN	604	609	PSKKRK	POU domain, class 6, transcription factor 2 OS=Homo sapiens OX=9606 GN=POU6F2 PE=1 SV=3	CLV_NRD_NRD_1	5	2	NA	NA	NA	NA	NA	NA	1	0	0	0	0	1	0
P03070_O60684	P.[KR]KRK	P78424	HUMAN	604	609	PSKKRK	POU domain, class 6, transcription factor 2 OS=Homo sapiens OX=9606 GN=POU6F2 PE=1 SV=3	CLV_PCSK_FUR_1	4	1.278	NA	NA	NA	NA	NA	NA	1	0	0	0	0	1	0
P03070_O60684	P.[KR]KRK	P78424	HUMAN	604	609	PSKKRK	POU domain, class 6, transcription factor 2 OS=Homo sapiens OX=9606 GN=POU6F2 PE=1 SV=3	CLV_PCSK_KEX2_1	5	2	NA	NA	NA	NA	NA	NA	1	0	0	0	0	1	0
P03070_O60684	P.[KR]KRK	P78424	HUMAN	604	609	PSKKRK	POU domain, class 6, transcription factor 2 OS=Homo sapiens OX=9606 GN=POU6F2 PE=1 SV=3	CLV_PCSK_PC1ET2_1	5	2	NA	NA	NA	NA	NA	NA	1	0	0	0	0	1	0
P03070_O60684	P.[KR]KRK	P78424	HUMAN	604	609	PSKKRK	POU domain, class 6, transcription factor 2 OS=Homo sapiens OX=9606 GN=POU6F2 PE=1 SV=3	CLV_PCSK_PC7_1	5	1.278	NA	NA	NA	NA	NA	NA	1	0	0	0	0	1	0
P03070_O60684	P.[KR]KRK	P78424	HUMAN	604	609	PSKKRK	POU domain, class 6, transcription factor 2 OS=Homo sapiens OX=9606 GN=POU6F2 PE=1 SV=3	LIG_SH3_2	3	1.278	NA	NA	NA	NA	NA	NA	1	0	0	0	0	1	0
P03070_O60684	P.[KR]KRK	P78424	HUMAN	604	609	PSKKRK	POU domain, class 6, transcription factor 2 OS=Homo sapiens OX=9606 GN=POU6F2 PE=1 SV=3	LIG_SH3_4	5	1.278	NA	NA	NA	NA	NA	NA	1	0	0	0	0	1	0
P03070_O60684	P.[KR]KRK	P78424	HUMAN	604	609	PSKKRK	POU domain, class 6, transcription factor 2 OS=Homo sapiens OX=9606 GN=POU6F2 PE=1 SV=3	LIG_WW_3	1	1.179	NA	NA	NA	NA	NA	NA	1	0	0	0	0	1	0
P03070_O60684	P.[KR]KRK	P78424	HUMAN	604	609	PSKKRK	POU domain, class 6, transcription factor 2 OS=Homo sapiens OX=9606 GN=POU6F2 PE=1 SV=3	MOD_CDK_SPxK_1	3	1.394	NA	NA	NA	NA	NA	NA	1	0	0	0	0	1	0
P03070_O60684	P.[KR]KRK	P78424	HUMAN	604	609	PSKKRK	POU domain, class 6, transcription factor 2 OS=Homo sapiens OX=9606 GN=POU6F2 PE=1 SV=3	MOD_CDK_SPxxK_3	2	1.394	NA	NA	NA	NA	NA	NA	1	0	0	0	0	1	0
P03070_O60684	P.[KR]KRK	P78424	HUMAN	604	609	PSKKRK	POU domain, class 6, transcription factor 2 OS=Homo sapiens OX=9606 GN=POU6F2 PE=1 SV=3	MOD_Cter_Amidation	4	1.212	NA	NA	NA	NA	NA	NA	1	0	0	0	0	1	0
P03070_O60684	P.[KR]KRK	P78424	HUMAN	604	609	PSKKRK	POU domain, class 6, transcription factor 2 OS=Homo sapiens OX=9606 GN=POU6F2 PE=1 SV=3	MOD_PKA_1	2	1.324	NA	NA	NA	NA	NA	NA	1	0	0	0	0	1	0
P03070_O60684	P.[KR]KRK	P78424	HUMAN	604	609	PSKKRK	POU domain, class 6, transcription factor 2 OS=Homo sapiens OX=9606 GN=POU6F2 PE=1 SV=3	MOD_PKB_1	1	1.27	NA	NA	NA	NA	NA	NA	1	0	0	0	0	1	0
P03070_O60684	P.[KR]KRK	P78424	HUMAN	604	609	PSKKRK	POU domain, class 6, transcription factor 2 OS=Homo sapiens OX=9606 GN=POU6F2 PE=1 SV=3	TRG_ER_diArg_1	4	2.368	NA	NA	NA	NA	NA	NA	1	0	0	0	0	1	0
P03070_O60684	P.[KR]KRK	P78424	HUMAN	604	609	PSKKRK	POU domain, class 6, transcription factor 2 OS=Homo sapiens OX=9606 GN=POU6F2 PE=1 SV=3	TRG_ER_diLys_1	2	1.333	NA	NA	NA	NA	NA	NA	1	0	0	0	0	1	0
P03070_O60684	P..KRK	P78424	HUMAN	604	609	PSKKRK	POU domain, class 6, transcription factor 2 OS=Homo sapiens OX=9606 GN=POU6F2 PE=1 SV=3	DEG_CRL4_CDT2_1	5	1.729	NA	NA	NA	NA	NA	NA	1	0	0	0	0	1	0
P03070_O60684	P..KRK	P78424	HUMAN	604	609	PSKKRK	POU domain, class 6, transcription factor 2 OS=Homo sapiens OX=9606 GN=POU6F2 PE=1 SV=3	DEG_CRL4_CDT2_2	5	1.729	NA	NA	NA	NA	NA	NA	1	0	0	0	0	1	0
P03070_O60684	P..KRK	P78424	HUMAN	604	609	PSKKRK	POU domain, class 6, transcription factor 2 OS=Homo sapiens OX=9606 GN=POU6F2 PE=1 SV=3	DOC_MAPK_gen_1	2	2.046	NA	NA	NA	NA	NA	NA	1	0	0	0	0	1	0
P03070_O60684	P..KRK	P78424	HUMAN	604	609	PSKKRK	POU domain, class 6, transcription factor 2 OS=Homo sapiens OX=9606 GN=POU6F2 PE=1 SV=3	LIG_ULM_U2AF65_1	2	1.729	NA	NA	NA	NA	NA	NA	1	0	0	0	0	1	0
P03070_O60684	P..KRK	P78424	HUMAN	604	609	PSKKRK	POU domain, class 6, transcription factor 2 OS=Homo sapiens OX=9606 GN=POU6F2 PE=1 SV=3	TRG_NLS_MonoCore_2	1	2.223	NA	NA	NA	NA	NA	NA	1	0	0	0	0	1	0
P03070_O60684	P..KRK	P78424	HUMAN	604	609	PSKKRK	POU domain, class 6, transcription factor 2 OS=Homo sapiens OX=9606 GN=POU6F2 PE=1 SV=3	TRG_NLS_MonoExtC_3	1	2.349	NA	NA	NA	NA	NA	NA	1	0	0	0	0	1	0
P03070_O60684	P..KRK	P78424	HUMAN	604	609	PSKKRK	POU domain, class 6, transcription factor 2 OS=Homo sapiens OX=9606 GN=POU6F2 PE=1 SV=3	CLV_NRD_NRD_1	5	2	NA	NA	NA	NA	NA	NA	1	0	0	0	0	1	0
P03070_O60684	P..KRK	P78424	HUMAN	604	609	PSKKRK	POU domain, class 6, transcription factor 2 OS=Homo sapiens OX=9606 GN=POU6F2 PE=1 SV=3	CLV_PCSK_FUR_1	4	1.278	NA	NA	NA	NA	NA	NA	1	0	0	0	0	1	0
P03070_O60684	P..KRK	P78424	HUMAN	604	609	PSKKRK	POU domain, class 6, transcription factor 2 OS=Homo sapiens OX=9606 GN=POU6F2 PE=1 SV=3	CLV_PCSK_KEX2_1	5	2	NA	NA	NA	NA	NA	NA	1	0	0	0	0	1	0
P03070_O60684	P..KRK	P78424	HUMAN	604	609	PSKKRK	POU domain, class 6, transcription factor 2 OS=Homo sapiens OX=9606 GN=POU6F2 PE=1 SV=3	CLV_PCSK_PC1ET2_1	5	2	NA	NA	NA	NA	NA	NA	1	0	0	0	0	1	0
P03070_O60684	P..KRK	P78424	HUMAN	604	609	PSKKRK	POU domain, class 6, transcription factor 2 OS=Homo sapiens OX=9606 GN=POU6F2 PE=1 SV=3	CLV_PCSK_PC7_1	5	1.278	NA	NA	NA	NA	NA	NA	1	0	0	0	0	1	0
P03070_O60684	P..KRK	P78424	HUMAN	604	609	PSKKRK	POU domain, class 6, transcription factor 2 OS=Homo sapiens OX=9606 GN=POU6F2 PE=1 SV=3	LIG_SH3_4	5	1.278	NA	NA	NA	NA	NA	NA	1	0	0	0	0	1	0
P03070_O60684	P..KRK	P78424	HUMAN	604	609	PSKKRK	POU domain, class 6, transcription factor 2 OS=Homo sapiens OX=9606 GN=POU6F2 PE=1 SV=3	MOD_CDK_SPxxK_3	2	1.394	NA	NA	NA	NA	NA	NA	1	0	0	0	0	1	0
P03070_O60684	P..KRK	P78424	HUMAN	604	609	PSKKRK	POU domain, class 6, transcription factor 2 OS=Homo sapiens OX=9606 GN=POU6F2 PE=1 SV=3	MOD_Cter_Amidation	4	1.212	NA	NA	NA	NA	NA	NA	1	0	0	0	0	1	0
P03070_O60684	P..KRK	P78424	HUMAN	604	609	PSKKRK	POU domain, class 6, transcription factor 2 OS=Homo sapiens OX=9606 GN=POU6F2 PE=1 SV=3	MOD_PKA_1	2	1.324	NA	NA	NA	NA	NA	NA	1	0	0	0	0	1	0
P03070_O60684	P..KRK	P78424	HUMAN	604	609	PSKKRK	POU domain, class 6, transcription factor 2 OS=Homo sapiens OX=9606 GN=POU6F2 PE=1 SV=3	TRG_ER_diLys_1	2	1.333	NA	NA	NA	NA	NA	NA	1	0	0	0	0	1	0
P03070_O60684	KRK	P78424	HUMAN	607	609	KRK	POU domain, class 6, transcription factor 2 OS=Homo sapiens OX=9606 GN=POU6F2 PE=1 SV=3	DEG_CRL4_CDT2_1	5	2.306	NA	NA	NA	NA	NA	NA	1	0	0	0	0	0	0
P03070_O60684	KRK	P78424	HUMAN	607	609	KRK	POU domain, class 6, transcription factor 2 OS=Homo sapiens OX=9606 GN=POU6F2 PE=1 SV=3	DEG_CRL4_CDT2_2	5	2.306	NA	NA	NA	NA	NA	NA	1	0	0	0	0	0	0
P03070_O60684	KRK	P78424	HUMAN	607	609	KRK	POU domain, class 6, transcription factor 2 OS=Homo sapiens OX=9606 GN=POU6F2 PE=1 SV=3	DOC_MAPK_gen_1	5	2.306	NA	NA	NA	NA	NA	NA	1	0	0	0	0	0	0
P03070_O60684	KRK	P78424	HUMAN	607	609	KRK	POU domain, class 6, transcription factor 2 OS=Homo sapiens OX=9606 GN=POU6F2 PE=1 SV=3	DOC_MAPK_GRA24_9	5	1.554	NA	NA	NA	NA	NA	NA	1	0	0	0	0	0	0
P03070_O60684	KRK	P78424	HUMAN	607	609	KRK	POU domain, class 6, transcription factor 2 OS=Homo sapiens OX=9606 GN=POU6F2 PE=1 SV=3	LIG_REV1ctd_RIR_1	5	1.554	NA	NA	NA	NA	NA	NA	1	0	0	0	0	0	0
P03070_O60684	KRK	P78424	HUMAN	607	609	KRK	POU domain, class 6, transcription factor 2 OS=Homo sapiens OX=9606 GN=POU6F2 PE=1 SV=3	LIG_ULM_U2AF65_1	5	2.306	NA	NA	NA	NA	NA	NA	1	0	0	0	0	0	0
P03070_O60684	KRK	P78424	HUMAN	607	609	KRK	POU domain, class 6, transcription factor 2 OS=Homo sapiens OX=9606 GN=POU6F2 PE=1 SV=3	TRG_NLS_MonoCore_2	5	2.402	NA	NA	NA	NA	NA	NA	1	0	0	0	0	0	0
P03070_O60684	KRK	P78424	HUMAN	607	609	KRK	POU domain, class 6, transcription factor 2 OS=Homo sapiens OX=9606 GN=POU6F2 PE=1 SV=3	CLV_NRD_NRD_1	8	2	NA	NA	NA	NA	NA	NA	1	0	0	0	0	0	0
P03070_O60684	KRK	P78424	HUMAN	607	609	KRK	POU domain, class 6, transcription factor 2 OS=Homo sapiens OX=9606 GN=POU6F2 PE=1 SV=3	CLV_PCSK_FUR_1	5	1.278	NA	NA	NA	NA	NA	NA	1	0	0	0	0	0	0
P03070_O60684	KRK	P78424	HUMAN	607	609	KRK	POU domain, class 6, transcription factor 2 OS=Homo sapiens OX=9606 GN=POU6F2 PE=1 SV=3	CLV_PCSK_KEX2_1	8	2	NA	NA	NA	NA	NA	NA	1	0	0	0	0	0	0
P03070_O60684	KRK	P78424	HUMAN	607	609	KRK	POU domain, class 6, transcription factor 2 OS=Homo sapiens OX=9606 GN=POU6F2 PE=1 SV=3	CLV_PCSK_PC1ET2_1	8	2	NA	NA	NA	NA	NA	NA	1	0	0	0	0	0	0
P03070_O60684	KRK	P78424	HUMAN	607	609	KRK	POU domain, class 6, transcription factor 2 OS=Homo sapiens OX=9606 GN=POU6F2 PE=1 SV=3	CLV_PCSK_PC7_1	5	1.278	NA	NA	NA	NA	NA	NA	1	0	0	0	0	0	0
P03070_O60684	KRK	P78424	HUMAN	607	609	KRK	POU domain, class 6, transcription factor 2 OS=Homo sapiens OX=9606 GN=POU6F2 PE=1 SV=3	DEG_SCF_COI1_1	5	2.402	NA	NA	NA	NA	NA	NA	1	0	0	0	0	0	0
P03070_O60684	KRK	P78424	HUMAN	607	609	KRK	POU domain, class 6, transcription factor 2 OS=Homo sapiens OX=9606 GN=POU6F2 PE=1 SV=3	DOC_MAPK_HePTP_8	5	1.554	NA	NA	NA	NA	NA	NA	1	0	0	0	0	0	0
P03070_O60684	KRK	P78424	HUMAN	607	609	KRK	POU domain, class 6, transcription factor 2 OS=Homo sapiens OX=9606 GN=POU6F2 PE=1 SV=3	DOC_MAPK_RevD_3	5	1.025	NA	NA	NA	NA	NA	NA	1	0	0	0	0	0	0
P03070_O60684	KRK	P78424	HUMAN	607	609	KRK	POU domain, class 6, transcription factor 2 OS=Homo sapiens OX=9606 GN=POU6F2 PE=1 SV=3	LIG_RPA_C_Vert	5	1.554	NA	NA	NA	NA	NA	NA	1	0	0	0	0	0	0
P03070_O60684	KRK	P78424	HUMAN	607	609	KRK	POU domain, class 6, transcription factor 2 OS=Homo sapiens OX=9606 GN=POU6F2 PE=1 SV=3	MOD_Cter_Amidation	2	1.212	NA	NA	NA	NA	NA	NA	1	0	0	0	0	0	0
P03070_O60684	KRK	P78424	HUMAN	607	609	KRK	POU domain, class 6, transcription factor 2 OS=Homo sapiens OX=9606 GN=POU6F2 PE=1 SV=3	MOD_PKA_1	2	1.324	NA	NA	NA	NA	NA	NA	1	0	0	0	0	0	0
P03070_O60684	KRK	P78424	HUMAN	607	609	KRK	POU domain, class 6, transcription factor 2 OS=Homo sapiens OX=9606 GN=POU6F2 PE=1 SV=3	TRG_ER_diLys_1	5	1.333	NA	NA	NA	NA	NA	NA	1	0	0	0	0	0	0
P03070_O60684	P.[KR]KR	P78424	HUMAN	604	608	PSKKR	POU domain, class 6, transcription factor 2 OS=Homo sapiens OX=9606 GN=POU6F2 PE=1 SV=3	DEG_CRL4_CDT2_1	5	1.836	NA	NA	NA	NA	NA	NA	1	0	0	0	0	0	0
P03070_O60684	P.[KR]KR	P78424	HUMAN	604	608	PSKKR	POU domain, class 6, transcription factor 2 OS=Homo sapiens OX=9606 GN=POU6F2 PE=1 SV=3	DEG_CRL4_CDT2_2	5	1.836	NA	NA	NA	NA	NA	NA	1	0	0	0	0	0	0
P03070_O60684	P.[KR]KR	P78424	HUMAN	604	608	PSKKR	POU domain, class 6, transcription factor 2 OS=Homo sapiens OX=9606 GN=POU6F2 PE=1 SV=3	DOC_MAPK_gen_1	2	2.046	NA	NA	NA	NA	NA	NA	1	0	0	0	0	0	0
P03070_O60684	P.[KR]KR	P78424	HUMAN	604	608	PSKKR	POU domain, class 6, transcription factor 2 OS=Homo sapiens OX=9606 GN=POU6F2 PE=1 SV=3	LIG_ULM_U2AF65_1	2	1.836	NA	NA	NA	NA	NA	NA	1	0	0	0	0	0	0
P03070_O60684	P.[KR]KR	P78424	HUMAN	604	608	PSKKR	POU domain, class 6, transcription factor 2 OS=Homo sapiens OX=9606 GN=POU6F2 PE=1 SV=3	TRG_ER_diArg_1	1	2.368	NA	NA	NA	NA	NA	NA	1	0	0	0	0	0	0
P03070_O60684	P.[KR]KR	P78424	HUMAN	604	608	PSKKR	POU domain, class 6, transcription factor 2 OS=Homo sapiens OX=9606 GN=POU6F2 PE=1 SV=3	TRG_NLS_MonoExtC_3	1	2.192	NA	NA	NA	NA	NA	NA	1	0	0	0	0	0	0
P03070_O60684	P.[KR]KR	P78424	HUMAN	604	608	PSKKR	POU domain, class 6, transcription factor 2 OS=Homo sapiens OX=9606 GN=POU6F2 PE=1 SV=3	CLV_NRD_NRD_1	5	1.769	NA	NA	NA	NA	NA	NA	1	0	0	0	0	0	0
P03070_O60684	P.[KR]KR	P78424	HUMAN	604	608	PSKKR	POU domain, class 6, transcription factor 2 OS=Homo sapiens OX=9606 GN=POU6F2 PE=1 SV=3	CLV_PCSK_FUR_1	1	1.278	NA	NA	NA	NA	NA	NA	1	0	0	0	0	0	0
P03070_O60684	P.[KR]KR	P78424	HUMAN	604	608	PSKKR	POU domain, class 6, transcription factor 2 OS=Homo sapiens OX=9606 GN=POU6F2 PE=1 SV=3	CLV_PCSK_KEX2_1	2	2	NA	NA	NA	NA	NA	NA	1	0	0	0	0	0	0
P03070_O60684	P.[KR]KR	P78424	HUMAN	604	608	PSKKR	POU domain, class 6, transcription factor 2 OS=Homo sapiens OX=9606 GN=POU6F2 PE=1 SV=3	CLV_PCSK_PC1ET2_1	3	2	NA	NA	NA	NA	NA	NA	1	0	0	0	0	0	0
P03070_O60684	P.[KR]KR	P78424	HUMAN	604	608	PSKKR	POU domain, class 6, transcription factor 2 OS=Homo sapiens OX=9606 GN=POU6F2 PE=1 SV=3	CLV_PCSK_PC7_1	5	1.278	NA	NA	NA	NA	NA	NA	1	0	0	0	0	0	0
P03070_O60684	P.[KR]KR	P78424	HUMAN	604	608	PSKKR	POU domain, class 6, transcription factor 2 OS=Homo sapiens OX=9606 GN=POU6F2 PE=1 SV=3	LIG_SH3_2	3	1.278	NA	NA	NA	NA	NA	NA	1	0	0	0	0	0	0
P03070_O60684	P.[KR]KR	P78424	HUMAN	604	608	PSKKR	POU domain, class 6, transcription factor 2 OS=Homo sapiens OX=9606 GN=POU6F2 PE=1 SV=3	LIG_SH3_4	5	1.278	NA	NA	NA	NA	NA	NA	1	0	0	0	0	0	0
P03070_O60684	P.[KR]KR	P78424	HUMAN	604	608	PSKKR	POU domain, class 6, transcription factor 2 OS=Homo sapiens OX=9606 GN=POU6F2 PE=1 SV=3	LIG_WW_3	1	1.179	NA	NA	NA	NA	NA	NA	1	0	0	0	0	0	0
P03070_O60684	P.[KR]KR	P78424	HUMAN	604	608	PSKKR	POU domain, class 6, transcription factor 2 OS=Homo sapiens OX=9606 GN=POU6F2 PE=1 SV=3	MOD_CDK_SPxK_1	3	1.394	NA	NA	NA	NA	NA	NA	1	0	0	0	0	0	0
P03070_O60684	P.[KR]KR	P78424	HUMAN	604	608	PSKKR	POU domain, class 6, transcription factor 2 OS=Homo sapiens OX=9606 GN=POU6F2 PE=1 SV=3	MOD_CDK_SPxxK_3	2	1.394	NA	NA	NA	NA	NA	NA	1	0	0	0	0	0	0
P03070_O60684	P.[KR]KR	P78424	HUMAN	604	608	PSKKR	POU domain, class 6, transcription factor 2 OS=Homo sapiens OX=9606 GN=POU6F2 PE=1 SV=3	MOD_Cter_Amidation	4	1.212	NA	NA	NA	NA	NA	NA	1	0	0	0	0	0	0
P03070_O60684	P.[KR]KR	P78424	HUMAN	604	608	PSKKR	POU domain, class 6, transcription factor 2 OS=Homo sapiens OX=9606 GN=POU6F2 PE=1 SV=3	MOD_PKA_1	2	1.324	NA	NA	NA	NA	NA	NA	1	0	0	0	0	0	0
P03070_O60684	P.[KR]KR	P78424	HUMAN	604	608	PSKKR	POU domain, class 6, transcription factor 2 OS=Homo sapiens OX=9606 GN=POU6F2 PE=1 SV=3	MOD_PKB_1	1	1.27	NA	NA	NA	NA	NA	NA	1	0	0	0	0	0	0
P03070_O60684	P.[KR]KR	P78424	HUMAN	604	608	PSKKR	POU domain, class 6, transcription factor 2 OS=Homo sapiens OX=9606 GN=POU6F2 PE=1 SV=3	TRG_ER_diLys_1	1	1.179	NA	NA	NA	NA	NA	NA	1	0	0	0	0	0	0
P03070_O60684	P.K.{0,1}KRK	P78424	HUMAN	604	609	PSKKRK	POU domain, class 6, transcription factor 2 OS=Homo sapiens OX=9606 GN=POU6F2 PE=1 SV=3	CLV_NRD_NRD_1	5	2	NA	NA	NA	NA	NA	NA	1	0	0	0	0	1	0
P03070_O60684	P.K.{0,1}KRK	P78424	HUMAN	604	609	PSKKRK	POU domain, class 6, transcription factor 2 OS=Homo sapiens OX=9606 GN=POU6F2 PE=1 SV=3	CLV_PCSK_FUR_1	4	1.278	NA	NA	NA	NA	NA	NA	1	0	0	0	0	1	0
P03070_O60684	P.K.{0,1}KRK	P78424	HUMAN	604	609	PSKKRK	POU domain, class 6, transcription factor 2 OS=Homo sapiens OX=9606 GN=POU6F2 PE=1 SV=3	CLV_PCSK_KEX2_1	5	2	NA	NA	NA	NA	NA	NA	1	0	0	0	0	1	0
P03070_O60684	P.K.{0,1}KRK	P78424	HUMAN	604	609	PSKKRK	POU domain, class 6, transcription factor 2 OS=Homo sapiens OX=9606 GN=POU6F2 PE=1 SV=3	CLV_PCSK_PC1ET2_1	5	2	NA	NA	NA	NA	NA	NA	1	0	0	0	0	1	0
P03070_O60684	P.K.{0,1}KRK	P78424	HUMAN	604	609	PSKKRK	POU domain, class 6, transcription factor 2 OS=Homo sapiens OX=9606 GN=POU6F2 PE=1 SV=3	CLV_PCSK_PC7_1	5	1.278	NA	NA	NA	NA	NA	NA	1	0	0	0	0	1	0
P03070_O60684	P.K.{0,1}KRK	P78424	HUMAN	604	609	PSKKRK	POU domain, class 6, transcription factor 2 OS=Homo sapiens OX=9606 GN=POU6F2 PE=1 SV=3	DEG_SCF_SKP2-CKS1_1	3	1.061	NA	NA	NA	NA	NA	NA	1	0	0	0	0	1	0
P03070_O60684	P.K.{0,1}KRK	P78424	HUMAN	604	609	PSKKRK	POU domain, class 6, transcription factor 2 OS=Homo sapiens OX=9606 GN=POU6F2 PE=1 SV=3	DOC_USP7_UBL2_3	5	2	NA	NA	NA	NA	NA	NA	1	0	0	0	0	1	0
P03070_O60684	P.K.{0,1}KRK	P78424	HUMAN	604	609	PSKKRK	POU domain, class 6, transcription factor 2 OS=Homo sapiens OX=9606 GN=POU6F2 PE=1 SV=3	LIG_SH3_2	2	1.278	NA	NA	NA	NA	NA	NA	1	0	0	0	0	1	0
P03070_O60684	P.K.{0,1}KRK	P78424	HUMAN	604	609	PSKKRK	POU domain, class 6, transcription factor 2 OS=Homo sapiens OX=9606 GN=POU6F2 PE=1 SV=3	LIG_SH3_4	5	1.278	NA	NA	NA	NA	NA	NA	1	0	0	0	0	1	0
P03070_O60684	P.K.{0,1}KRK	P78424	HUMAN	604	609	PSKKRK	POU domain, class 6, transcription factor 2 OS=Homo sapiens OX=9606 GN=POU6F2 PE=1 SV=3	MOD_CDK_SPxK_1	2	1.394	NA	NA	NA	NA	NA	NA	1	0	0	0	0	1	0
P03070_O60684	P.K.{0,1}KRK	P78424	HUMAN	604	609	PSKKRK	POU domain, class 6, transcription factor 2 OS=Homo sapiens OX=9606 GN=POU6F2 PE=1 SV=3	MOD_CDK_SPxxK_3	2	1.394	NA	NA	NA	NA	NA	NA	1	0	0	0	0	1	0
P03070_O60684	P.K.{0,1}KRK	P78424	HUMAN	604	609	PSKKRK	POU domain, class 6, transcription factor 2 OS=Homo sapiens OX=9606 GN=POU6F2 PE=1 SV=3	MOD_Cter_Amidation	4	1.212	NA	NA	NA	NA	NA	NA	1	0	0	0	0	1	0
P03070_O60684	P.K.{0,1}KRK	P78424	HUMAN	604	609	PSKKRK	POU domain, class 6, transcription factor 2 OS=Homo sapiens OX=9606 GN=POU6F2 PE=1 SV=3	MOD_PKA_1	2	1.324	NA	NA	NA	NA	NA	NA	1	0	0	0	0	1	0
P03070_O60684	P.K.{0,1}KRK	P78424	HUMAN	604	609	PSKKRK	POU domain, class 6, transcription factor 2 OS=Homo sapiens OX=9606 GN=POU6F2 PE=1 SV=3	TRG_ER_diLys_1	2	1.333	NA	NA	NA	NA	NA	NA	1	0	0	0	0	1	0
P03070_O60684	P.[KR]K.K	P78424	HUMAN	604	609	PSKKRK	POU domain, class 6, transcription factor 2 OS=Homo sapiens OX=9606 GN=POU6F2 PE=1 SV=3	DOC_MAPK_gen_1	2	2.046	NA	NA	NA	NA	NA	NA	1	0	0	0	0	1	0
P03070_O60684	P.[KR]K.K	P78424	HUMAN	604	609	PSKKRK	POU domain, class 6, transcription factor 2 OS=Homo sapiens OX=9606 GN=POU6F2 PE=1 SV=3	LIG_ULM_U2AF65_1	2	2.093	NA	NA	NA	NA	NA	NA	1	0	0	0	0	1	0
P03070_O60684	P.[KR]K.K	P78424	HUMAN	604	609	PSKKRK	POU domain, class 6, transcription factor 2 OS=Homo sapiens OX=9606 GN=POU6F2 PE=1 SV=3	TRG_NLS_MonoCore_2	1	2.192	NA	NA	NA	NA	NA	NA	1	0	0	0	0	1	0
P03070_O60684	P.[KR]K.K	P78424	HUMAN	604	609	PSKKRK	POU domain, class 6, transcription factor 2 OS=Homo sapiens OX=9606 GN=POU6F2 PE=1 SV=3	CLV_NRD_NRD_1	5	1.769	NA	NA	NA	NA	NA	NA	1	0	0	0	0	1	0
P03070_O60684	P.[KR]K.K	P78424	HUMAN	604	609	PSKKRK	POU domain, class 6, transcription factor 2 OS=Homo sapiens OX=9606 GN=POU6F2 PE=1 SV=3	DEG_SCF_COI1_1	4	1.728	NA	NA	NA	NA	NA	NA	1	0	0	0	0	1	0
P03070_O60684	P.[KR]K.K	P78424	HUMAN	604	609	PSKKRK	POU domain, class 6, transcription factor 2 OS=Homo sapiens OX=9606 GN=POU6F2 PE=1 SV=3	LIG_SH3_2	3	1.278	NA	NA	NA	NA	NA	NA	1	0	0	0	0	1	0
P03070_O60684	P.[KR]K.K	P78424	HUMAN	604	609	PSKKRK	POU domain, class 6, transcription factor 2 OS=Homo sapiens OX=9606 GN=POU6F2 PE=1 SV=3	LIG_SH3_4	5	1.278	NA	NA	NA	NA	NA	NA	1	0	0	0	0	1	0
P03070_O60684	P.[KR]K.K	P78424	HUMAN	604	609	PSKKRK	POU domain, class 6, transcription factor 2 OS=Homo sapiens OX=9606 GN=POU6F2 PE=1 SV=3	LIG_WW_3	1	1.179	NA	NA	NA	NA	NA	NA	1	0	0	0	0	1	0
P03070_O60684	P.[KR]K.K	P78424	HUMAN	604	609	PSKKRK	POU domain, class 6, transcription factor 2 OS=Homo sapiens OX=9606 GN=POU6F2 PE=1 SV=3	MOD_CDK_SPxK_1	3	1.394	NA	NA	NA	NA	NA	NA	1	0	0	0	0	1	0
P03070_O60684	P.[KR]K.K	P78424	HUMAN	604	609	PSKKRK	POU domain, class 6, transcription factor 2 OS=Homo sapiens OX=9606 GN=POU6F2 PE=1 SV=3	MOD_CDK_SPxxK_3	2	1.394	NA	NA	NA	NA	NA	NA	1	0	0	0	0	1	0
P03070_O60684	P.[KR]K.K	P78424	HUMAN	604	609	PSKKRK	POU domain, class 6, transcription factor 2 OS=Homo sapiens OX=9606 GN=POU6F2 PE=1 SV=3	MOD_Cter_Amidation	4	1.212	NA	NA	NA	NA	NA	NA	1	0	0	0	0	1	0
P03070_O60684	P.[KR]K.K	P78424	HUMAN	604	609	PSKKRK	POU domain, class 6, transcription factor 2 OS=Homo sapiens OX=9606 GN=POU6F2 PE=1 SV=3	TRG_ER_diLys_1	3	1.333	NA	NA	NA	NA	NA	NA	1	0	0	0	0	1	0
P03070_O60684	P..KRK	P46087	HUMAN	794	799	PPAKRK	Probable 28S rRNA (cytosine(4447)-C(5))-methyltransferase OS=Homo sapiens OX=9606 GN=NOP2 PE=1 SV=2	TRG_NLS_MonoExtN_4	4	3.871	NA	NA	NA	NA	NA	NA	1	0	0	0	0	1	0
P03070_O60684	P.[KR]K.K	P46087	HUMAN	622	627	PAKKAK	Probable 28S rRNA (cytosine(4447)-C(5))-methyltransferase OS=Homo sapiens OX=9606 GN=NOP2 PE=1 SV=2	TRG_NLS_MonoExtC_3	7	2.722	NA	NA	NA	NA	NA	NA	1	0	0	0	0	1	0
P03070_O60684	P..KRK	P46087	HUMAN	794	799	PPAKRK	Probable 28S rRNA (cytosine(4447)-C(5))-methyltransferase OS=Homo sapiens OX=9606 GN=NOP2 PE=1 SV=2	DEG_CRL4_CDT2_1	5	1.729	NA	NA	NA	NA	NA	NA	1	0	0	0	0	1	0
P03070_O60684	P..KRK	P46087	HUMAN	794	799	PPAKRK	Probable 28S rRNA (cytosine(4447)-C(5))-methyltransferase OS=Homo sapiens OX=9606 GN=NOP2 PE=1 SV=2	DEG_CRL4_CDT2_2	5	1.729	NA	NA	NA	NA	NA	NA	1	0	0	0	0	1	0
P03070_O60684	P..KRK	P46087	HUMAN	794	799	PPAKRK	Probable 28S rRNA (cytosine(4447)-C(5))-methyltransferase OS=Homo sapiens OX=9606 GN=NOP2 PE=1 SV=2	DOC_MAPK_gen_1	2	2.046	NA	NA	NA	NA	NA	NA	1	0	0	0	0	1	0
P03070_O60684	P..KRK	P46087	HUMAN	794	799	PPAKRK	Probable 28S rRNA (cytosine(4447)-C(5))-methyltransferase OS=Homo sapiens OX=9606 GN=NOP2 PE=1 SV=2	LIG_ULM_U2AF65_1	2	1.729	NA	NA	NA	NA	NA	NA	1	0	0	0	0	1	0
P03070_O60684	P..KRK	P46087	HUMAN	794	799	PPAKRK	Probable 28S rRNA (cytosine(4447)-C(5))-methyltransferase OS=Homo sapiens OX=9606 GN=NOP2 PE=1 SV=2	TRG_NLS_MonoCore_2	1	2.223	NA	NA	NA	NA	NA	NA	1	0	0	0	0	1	0
P03070_O60684	P..KRK	P46087	HUMAN	794	799	PPAKRK	Probable 28S rRNA (cytosine(4447)-C(5))-methyltransferase OS=Homo sapiens OX=9606 GN=NOP2 PE=1 SV=2	TRG_NLS_MonoExtC_3	1	2.349	NA	NA	NA	NA	NA	NA	1	0	0	0	0	1	0
P03070_O60684	P..KRK	P46087	HUMAN	794	799	PPAKRK	Probable 28S rRNA (cytosine(4447)-C(5))-methyltransferase OS=Homo sapiens OX=9606 GN=NOP2 PE=1 SV=2	CLV_NRD_NRD_1	5	2	NA	NA	NA	NA	NA	NA	1	0	0	0	0	1	0
P03070_O60684	P..KRK	P46087	HUMAN	794	799	PPAKRK	Probable 28S rRNA (cytosine(4447)-C(5))-methyltransferase OS=Homo sapiens OX=9606 GN=NOP2 PE=1 SV=2	CLV_PCSK_FUR_1	4	1.278	NA	NA	NA	NA	NA	NA	1	0	0	0	0	1	0
P03070_O60684	P..KRK	P46087	HUMAN	794	799	PPAKRK	Probable 28S rRNA (cytosine(4447)-C(5))-methyltransferase OS=Homo sapiens OX=9606 GN=NOP2 PE=1 SV=2	CLV_PCSK_KEX2_1	5	2	NA	NA	NA	NA	NA	NA	1	0	0	0	0	1	0
P03070_O60684	P..KRK	P46087	HUMAN	794	799	PPAKRK	Probable 28S rRNA (cytosine(4447)-C(5))-methyltransferase OS=Homo sapiens OX=9606 GN=NOP2 PE=1 SV=2	CLV_PCSK_PC1ET2_1	5	2	NA	NA	NA	NA	NA	NA	1	0	0	0	0	1	0
P03070_O60684	P..KRK	P46087	HUMAN	794	799	PPAKRK	Probable 28S rRNA (cytosine(4447)-C(5))-methyltransferase OS=Homo sapiens OX=9606 GN=NOP2 PE=1 SV=2	CLV_PCSK_PC7_1	5	1.278	NA	NA	NA	NA	NA	NA	1	0	0	0	0	1	0
P03070_O60684	P..KRK	P46087	HUMAN	794	799	PPAKRK	Probable 28S rRNA (cytosine(4447)-C(5))-methyltransferase OS=Homo sapiens OX=9606 GN=NOP2 PE=1 SV=2	LIG_SH3_4	5	1.278	NA	NA	NA	NA	NA	NA	1	0	0	0	0	1	0
P03070_O60684	P..KRK	P46087	HUMAN	794	799	PPAKRK	Probable 28S rRNA (cytosine(4447)-C(5))-methyltransferase OS=Homo sapiens OX=9606 GN=NOP2 PE=1 SV=2	MOD_CDK_SPxxK_3	2	1.394	NA	NA	NA	NA	NA	NA	1	0	0	0	0	1	0
P03070_O60684	P..KRK	P46087	HUMAN	794	799	PPAKRK	Probable 28S rRNA (cytosine(4447)-C(5))-methyltransferase OS=Homo sapiens OX=9606 GN=NOP2 PE=1 SV=2	MOD_Cter_Amidation	4	1.212	NA	NA	NA	NA	NA	NA	1	0	0	0	0	1	0
P03070_O60684	P..KRK	P46087	HUMAN	794	799	PPAKRK	Probable 28S rRNA (cytosine(4447)-C(5))-methyltransferase OS=Homo sapiens OX=9606 GN=NOP2 PE=1 SV=2	MOD_PKA_1	2	1.324	NA	NA	NA	NA	NA	NA	1	0	0	0	0	1	0
P03070_O60684	P..KRK	P46087	HUMAN	794	799	PPAKRK	Probable 28S rRNA (cytosine(4447)-C(5))-methyltransferase OS=Homo sapiens OX=9606 GN=NOP2 PE=1 SV=2	TRG_ER_diLys_1	2	1.333	NA	NA	NA	NA	NA	NA	1	0	0	0	0	1	0
P03070_O60684	KRK	P46087	HUMAN	797	799	KRK	Probable 28S rRNA (cytosine(4447)-C(5))-methyltransferase OS=Homo sapiens OX=9606 GN=NOP2 PE=1 SV=2	DEG_CRL4_CDT2_1	5	2.306	NA	NA	NA	NA	NA	NA	0	0	0	0	0	1	0
P03070_O60684	KRK	P46087	HUMAN	797	799	KRK	Probable 28S rRNA (cytosine(4447)-C(5))-methyltransferase OS=Homo sapiens OX=9606 GN=NOP2 PE=1 SV=2	DEG_CRL4_CDT2_2	5	2.306	NA	NA	NA	NA	NA	NA	0	0	0	0	0	1	0
P03070_O60684	KRK	P46087	HUMAN	797	799	KRK	Probable 28S rRNA (cytosine(4447)-C(5))-methyltransferase OS=Homo sapiens OX=9606 GN=NOP2 PE=1 SV=2	DOC_MAPK_gen_1	5	2.306	NA	NA	NA	NA	NA	NA	0	0	0	0	0	1	0
P03070_O60684	KRK	P46087	HUMAN	797	799	KRK	Probable 28S rRNA (cytosine(4447)-C(5))-methyltransferase OS=Homo sapiens OX=9606 GN=NOP2 PE=1 SV=2	DOC_MAPK_GRA24_9	5	1.554	NA	NA	NA	NA	NA	NA	0	0	0	0	0	1	0
P03070_O60684	KRK	P46087	HUMAN	797	799	KRK	Probable 28S rRNA (cytosine(4447)-C(5))-methyltransferase OS=Homo sapiens OX=9606 GN=NOP2 PE=1 SV=2	LIG_REV1ctd_RIR_1	5	1.554	NA	NA	NA	NA	NA	NA	0	0	0	0	0	1	0
P03070_O60684	KRK	P46087	HUMAN	797	799	KRK	Probable 28S rRNA (cytosine(4447)-C(5))-methyltransferase OS=Homo sapiens OX=9606 GN=NOP2 PE=1 SV=2	LIG_ULM_U2AF65_1	5	2.306	NA	NA	NA	NA	NA	NA	0	0	0	0	0	1	0
P03070_O60684	KRK	P46087	HUMAN	797	799	KRK	Probable 28S rRNA (cytosine(4447)-C(5))-methyltransferase OS=Homo sapiens OX=9606 GN=NOP2 PE=1 SV=2	TRG_NLS_MonoCore_2	5	2.402	NA	NA	NA	NA	NA	NA	0	0	0	0	0	1	0
P03070_O60684	KRK	P46087	HUMAN	797	799	KRK	Probable 28S rRNA (cytosine(4447)-C(5))-methyltransferase OS=Homo sapiens OX=9606 GN=NOP2 PE=1 SV=2	CLV_NRD_NRD_1	8	2	NA	NA	NA	NA	NA	NA	0	0	0	0	0	1	0
P03070_O60684	KRK	P46087	HUMAN	797	799	KRK	Probable 28S rRNA (cytosine(4447)-C(5))-methyltransferase OS=Homo sapiens OX=9606 GN=NOP2 PE=1 SV=2	CLV_PCSK_FUR_1	5	1.278	NA	NA	NA	NA	NA	NA	0	0	0	0	0	1	0
P03070_O60684	KRK	P46087	HUMAN	797	799	KRK	Probable 28S rRNA (cytosine(4447)-C(5))-methyltransferase OS=Homo sapiens OX=9606 GN=NOP2 PE=1 SV=2	CLV_PCSK_KEX2_1	8	2	NA	NA	NA	NA	NA	NA	0	0	0	0	0	1	0
P03070_O60684	KRK	P46087	HUMAN	797	799	KRK	Probable 28S rRNA (cytosine(4447)-C(5))-methyltransferase OS=Homo sapiens OX=9606 GN=NOP2 PE=1 SV=2	CLV_PCSK_PC1ET2_1	8	2	NA	NA	NA	NA	NA	NA	0	0	0	0	0	1	0
P03070_O60684	KRK	P46087	HUMAN	797	799	KRK	Probable 28S rRNA (cytosine(4447)-C(5))-methyltransferase OS=Homo sapiens OX=9606 GN=NOP2 PE=1 SV=2	CLV_PCSK_PC7_1	5	1.278	NA	NA	NA	NA	NA	NA	0	0	0	0	0	1	0
P03070_O60684	KRK	P46087	HUMAN	797	799	KRK	Probable 28S rRNA (cytosine(4447)-C(5))-methyltransferase OS=Homo sapiens OX=9606 GN=NOP2 PE=1 SV=2	DEG_SCF_COI1_1	5	2.402	NA	NA	NA	NA	NA	NA	0	0	0	0	0	1	0
P03070_O60684	KRK	P46087	HUMAN	797	799	KRK	Probable 28S rRNA (cytosine(4447)-C(5))-methyltransferase OS=Homo sapiens OX=9606 GN=NOP2 PE=1 SV=2	DOC_MAPK_HePTP_8	5	1.554	NA	NA	NA	NA	NA	NA	0	0	0	0	0	1	0
P03070_O60684	KRK	P46087	HUMAN	797	799	KRK	Probable 28S rRNA (cytosine(4447)-C(5))-methyltransferase OS=Homo sapiens OX=9606 GN=NOP2 PE=1 SV=2	DOC_MAPK_RevD_3	5	1.025	NA	NA	NA	NA	NA	NA	0	0	0	0	0	1	0
P03070_O60684	KRK	P46087	HUMAN	797	799	KRK	Probable 28S rRNA (cytosine(4447)-C(5))-methyltransferase OS=Homo sapiens OX=9606 GN=NOP2 PE=1 SV=2	LIG_RPA_C_Vert	5	1.554	NA	NA	NA	NA	NA	NA	0	0	0	0	0	1	0
P03070_O60684	KRK	P46087	HUMAN	797	799	KRK	Probable 28S rRNA (cytosine(4447)-C(5))-methyltransferase OS=Homo sapiens OX=9606 GN=NOP2 PE=1 SV=2	MOD_Cter_Amidation	2	1.212	NA	NA	NA	NA	NA	NA	0	0	0	0	0	1	0
P03070_O60684	KRK	P46087	HUMAN	797	799	KRK	Probable 28S rRNA (cytosine(4447)-C(5))-methyltransferase OS=Homo sapiens OX=9606 GN=NOP2 PE=1 SV=2	MOD_PKA_1	2	1.324	NA	NA	NA	NA	NA	NA	0	0	0	0	0	1	0
P03070_O60684	KRK	P46087	HUMAN	797	799	KRK	Probable 28S rRNA (cytosine(4447)-C(5))-methyltransferase OS=Homo sapiens OX=9606 GN=NOP2 PE=1 SV=2	TRG_ER_diLys_1	5	1.333	NA	NA	NA	NA	NA	NA	0	0	0	0	0	1	0
P03070_O60684	P.[KR]K.K	P46087	HUMAN	622	627	PAKKAK	Probable 28S rRNA (cytosine(4447)-C(5))-methyltransferase OS=Homo sapiens OX=9606 GN=NOP2 PE=1 SV=2	DOC_MAPK_gen_1	2	2.046	NA	NA	NA	NA	NA	NA	1	0	0	0	0	1	0
P03070_O60684	P.[KR]K.K	P46087	HUMAN	622	627	PAKKAK	Probable 28S rRNA (cytosine(4447)-C(5))-methyltransferase OS=Homo sapiens OX=9606 GN=NOP2 PE=1 SV=2	LIG_ULM_U2AF65_1	2	2.093	NA	NA	NA	NA	NA	NA	1	0	0	0	0	1	0
P03070_O60684	P.[KR]K.K	P46087	HUMAN	622	627	PAKKAK	Probable 28S rRNA (cytosine(4447)-C(5))-methyltransferase OS=Homo sapiens OX=9606 GN=NOP2 PE=1 SV=2	TRG_NLS_MonoCore_2	1	2.192	NA	NA	NA	NA	NA	NA	1	0	0	0	0	1	0
P03070_O60684	P.[KR]K.K	P46087	HUMAN	622	627	PAKKAK	Probable 28S rRNA (cytosine(4447)-C(5))-methyltransferase OS=Homo sapiens OX=9606 GN=NOP2 PE=1 SV=2	CLV_NRD_NRD_1	5	1.769	NA	NA	NA	NA	NA	NA	1	0	0	0	0	1	0
P03070_O60684	P.[KR]K.K	P46087	HUMAN	622	627	PAKKAK	Probable 28S rRNA (cytosine(4447)-C(5))-methyltransferase OS=Homo sapiens OX=9606 GN=NOP2 PE=1 SV=2	DEG_SCF_COI1_1	4	1.728	NA	NA	NA	NA	NA	NA	1	0	0	0	0	1	0
P03070_O60684	P.[KR]K.K	P46087	HUMAN	622	627	PAKKAK	Probable 28S rRNA (cytosine(4447)-C(5))-methyltransferase OS=Homo sapiens OX=9606 GN=NOP2 PE=1 SV=2	LIG_SH3_2	3	1.278	NA	NA	NA	NA	NA	NA	1	0	0	0	0	1	0
P03070_O60684	P.[KR]K.K	P46087	HUMAN	622	627	PAKKAK	Probable 28S rRNA (cytosine(4447)-C(5))-methyltransferase OS=Homo sapiens OX=9606 GN=NOP2 PE=1 SV=2	LIG_SH3_4	5	1.278	NA	NA	NA	NA	NA	NA	1	0	0	0	0	1	0
P03070_O60684	P.[KR]K.K	P46087	HUMAN	622	627	PAKKAK	Probable 28S rRNA (cytosine(4447)-C(5))-methyltransferase OS=Homo sapiens OX=9606 GN=NOP2 PE=1 SV=2	LIG_WW_3	1	1.179	NA	NA	NA	NA	NA	NA	1	0	0	0	0	1	0
P03070_O60684	P.[KR]K.K	P46087	HUMAN	622	627	PAKKAK	Probable 28S rRNA (cytosine(4447)-C(5))-methyltransferase OS=Homo sapiens OX=9606 GN=NOP2 PE=1 SV=2	MOD_CDK_SPxK_1	3	1.394	NA	NA	NA	NA	NA	NA	1	0	0	0	0	1	0
P03070_O60684	P.[KR]K.K	P46087	HUMAN	622	627	PAKKAK	Probable 28S rRNA (cytosine(4447)-C(5))-methyltransferase OS=Homo sapiens OX=9606 GN=NOP2 PE=1 SV=2	MOD_CDK_SPxxK_3	2	1.394	NA	NA	NA	NA	NA	NA	1	0	0	0	0	1	0
P03070_O60684	P.[KR]K.K	P46087	HUMAN	622	627	PAKKAK	Probable 28S rRNA (cytosine(4447)-C(5))-methyltransferase OS=Homo sapiens OX=9606 GN=NOP2 PE=1 SV=2	MOD_Cter_Amidation	4	1.212	NA	NA	NA	NA	NA	NA	1	0	0	0	0	1	0
P03070_O60684	P.[KR]K.K	P46087	HUMAN	622	627	PAKKAK	Probable 28S rRNA (cytosine(4447)-C(5))-methyltransferase OS=Homo sapiens OX=9606 GN=NOP2 PE=1 SV=2	TRG_ER_diLys_1	3	1.333	NA	NA	NA	NA	NA	NA	1	0	0	0	0	1	0
P03070_O60684	KRK.{1,2}E	Q92688	HUMAN	239	243	KRKRE	Acidic leucine-rich nuclear phosphoprotein 32 family member B OS=Homo sapiens OX=9606 GN=ANP32B PE=1 SV=1	TRG_NLS_MonoExtC_3	4	3.876	NA	NA	NA	NA	NA	NA	1	0	0	0	0	1	0
P03070_O60684	KRK	Q92688	HUMAN	239	241	KRK	Acidic leucine-rich nuclear phosphoprotein 32 family member B OS=Homo sapiens OX=9606 GN=ANP32B PE=1 SV=1	TRG_NLS_MonoExtN_4	5	2.633	NA	NA	NA	NA	NA	NA	0	0	0	0	0	1	0
P03070_O60684	KRK.{1,2}E	Q92688	HUMAN	239	243	KRKRE	Acidic leucine-rich nuclear phosphoprotein 32 family member B OS=Homo sapiens OX=9606 GN=ANP32B PE=1 SV=1	DEG_CRL4_CDT2_1	1	1.729	NA	NA	NA	NA	NA	NA	1	0	0	0	0	1	0
P03070_O60684	KRK.{1,2}E	Q92688	HUMAN	239	243	KRKRE	Acidic leucine-rich nuclear phosphoprotein 32 family member B OS=Homo sapiens OX=9606 GN=ANP32B PE=1 SV=1	DEG_CRL4_CDT2_2	1	1.729	NA	NA	NA	NA	NA	NA	1	0	0	0	0	1	0
P03070_O60684	KRK.{1,2}E	Q92688	HUMAN	239	243	KRKRE	Acidic leucine-rich nuclear phosphoprotein 32 family member B OS=Homo sapiens OX=9606 GN=ANP32B PE=1 SV=1	DOC_MAPK_gen_1	5	2.046	NA	NA	NA	NA	NA	NA	1	0	0	0	0	1	0
P03070_O60684	KRK.{1,2}E	Q92688	HUMAN	239	243	KRKRE	Acidic leucine-rich nuclear phosphoprotein 32 family member B OS=Homo sapiens OX=9606 GN=ANP32B PE=1 SV=1	LIG_ULM_U2AF65_1	4	1.729	NA	NA	NA	NA	NA	NA	1	0	0	0	0	1	0
P03070_O60684	KRK.{1,2}E	Q92688	HUMAN	239	243	KRKRE	Acidic leucine-rich nuclear phosphoprotein 32 family member B OS=Homo sapiens OX=9606 GN=ANP32B PE=1 SV=1	TRG_NLS_MonoCore_2	1	2.223	NA	NA	NA	NA	NA	NA	1	0	0	0	0	1	0
P03070_O60684	KRK.{1,2}E	Q92688	HUMAN	239	243	KRKRE	Acidic leucine-rich nuclear phosphoprotein 32 family member B OS=Homo sapiens OX=9606 GN=ANP32B PE=1 SV=1	TRG_NLS_MonoExtN_4	1	2.349	NA	NA	NA	NA	NA	NA	1	0	0	0	0	1	0
P03070_O60684	KRK.{1,2}E	Q92688	HUMAN	239	243	KRKRE	Acidic leucine-rich nuclear phosphoprotein 32 family member B OS=Homo sapiens OX=9606 GN=ANP32B PE=1 SV=1	CLV_NRD_NRD_1	5	2	NA	NA	NA	NA	NA	NA	1	0	0	0	0	1	0
P03070_O60684	KRK.{1,2}E	Q92688	HUMAN	239	243	KRKRE	Acidic leucine-rich nuclear phosphoprotein 32 family member B OS=Homo sapiens OX=9606 GN=ANP32B PE=1 SV=1	CLV_PCSK_FUR_1	2	1.278	NA	NA	NA	NA	NA	NA	1	0	0	0	0	1	0
P03070_O60684	KRK.{1,2}E	Q92688	HUMAN	239	243	KRKRE	Acidic leucine-rich nuclear phosphoprotein 32 family member B OS=Homo sapiens OX=9606 GN=ANP32B PE=1 SV=1	CLV_PCSK_KEX2_1	5	2	NA	NA	NA	NA	NA	NA	1	0	0	0	0	1	0
P03070_O60684	KRK.{1,2}E	Q92688	HUMAN	239	243	KRKRE	Acidic leucine-rich nuclear phosphoprotein 32 family member B OS=Homo sapiens OX=9606 GN=ANP32B PE=1 SV=1	CLV_PCSK_PC1ET2_1	5	2	NA	NA	NA	NA	NA	NA	1	0	0	0	0	1	0
P03070_O60684	KRK.{1,2}E	Q92688	HUMAN	239	243	KRKRE	Acidic leucine-rich nuclear phosphoprotein 32 family member B OS=Homo sapiens OX=9606 GN=ANP32B PE=1 SV=1	CLV_PCSK_PC7_1	2	1.278	NA	NA	NA	NA	NA	NA	1	0	0	0	0	1	0
P03070_O60684	KRK.{1,2}E	Q92688	HUMAN	239	243	KRKRE	Acidic leucine-rich nuclear phosphoprotein 32 family member B OS=Homo sapiens OX=9606 GN=ANP32B PE=1 SV=1	DEG_SCF_COI1_1	4	1.801	NA	NA	NA	NA	NA	NA	1	0	0	0	0	1	0
P03070_O60684	KRK.{1,2}E	Q92688	HUMAN	239	243	KRKRE	Acidic leucine-rich nuclear phosphoprotein 32 family member B OS=Homo sapiens OX=9606 GN=ANP32B PE=1 SV=1	DOC_ANK_TNKS_1	4	1	NA	NA	NA	NA	NA	NA	1	0	0	0	0	1	0
P03070_O60684	KRK.{1,2}E	Q92688	HUMAN	239	243	KRKRE	Acidic leucine-rich nuclear phosphoprotein 32 family member B OS=Homo sapiens OX=9606 GN=ANP32B PE=1 SV=1	MOD_Cter_Amidation	2	1.212	NA	NA	NA	NA	NA	NA	1	0	0	0	0	1	0
P03070_O60684	KRK.{1,2}E	Q92688	HUMAN	239	243	KRKRE	Acidic leucine-rich nuclear phosphoprotein 32 family member B OS=Homo sapiens OX=9606 GN=ANP32B PE=1 SV=1	MOD_PKA_1	4	2.007	NA	NA	NA	NA	NA	NA	1	0	0	0	0	1	0
P03070_O60684	KRK.{1,2}E	Q92688	HUMAN	239	243	KRKRE	Acidic leucine-rich nuclear phosphoprotein 32 family member B OS=Homo sapiens OX=9606 GN=ANP32B PE=1 SV=1	TRG_ER_diLys_1	5	1.333	NA	NA	NA	NA	NA	NA	1	0	0	0	0	1	0
P03070_O60684	KRK.E	Q92688	HUMAN	239	243	KRKRE	Acidic leucine-rich nuclear phosphoprotein 32 family member B OS=Homo sapiens OX=9606 GN=ANP32B PE=1 SV=1	DEG_CRL4_CDT2_1	1	1.729	NA	NA	NA	NA	NA	NA	1	0	0	0	0	1	0
P03070_O60684	KRK.E	Q92688	HUMAN	239	243	KRKRE	Acidic leucine-rich nuclear phosphoprotein 32 family member B OS=Homo sapiens OX=9606 GN=ANP32B PE=1 SV=1	DEG_CRL4_CDT2_2	1	1.729	NA	NA	NA	NA	NA	NA	1	0	0	0	0	1	0
P03070_O60684	KRK.E	Q92688	HUMAN	239	243	KRKRE	Acidic leucine-rich nuclear phosphoprotein 32 family member B OS=Homo sapiens OX=9606 GN=ANP32B PE=1 SV=1	DOC_MAPK_gen_1	5	2.046	NA	NA	NA	NA	NA	NA	1	0	0	0	0	1	0
P03070_O60684	KRK.E	Q92688	HUMAN	239	243	KRKRE	Acidic leucine-rich nuclear phosphoprotein 32 family member B OS=Homo sapiens OX=9606 GN=ANP32B PE=1 SV=1	LIG_ULM_U2AF65_1	4	1.729	NA	NA	NA	NA	NA	NA	1	0	0	0	0	1	0
P03070_O60684	KRK.E	Q92688	HUMAN	239	243	KRKRE	Acidic leucine-rich nuclear phosphoprotein 32 family member B OS=Homo sapiens OX=9606 GN=ANP32B PE=1 SV=1	TRG_NLS_MonoCore_2	1	2.075	NA	NA	NA	NA	NA	NA	1	0	0	0	0	1	0
P03070_O60684	KRK.E	Q92688	HUMAN	239	243	KRKRE	Acidic leucine-rich nuclear phosphoprotein 32 family member B OS=Homo sapiens OX=9606 GN=ANP32B PE=1 SV=1	TRG_NLS_MonoExtN_4	1	1.558	NA	NA	NA	NA	NA	NA	1	0	0	0	0	1	0
P03070_O60684	KRK.E	Q92688	HUMAN	239	243	KRKRE	Acidic leucine-rich nuclear phosphoprotein 32 family member B OS=Homo sapiens OX=9606 GN=ANP32B PE=1 SV=1	CLV_NRD_NRD_1	5	2	NA	NA	NA	NA	NA	NA	1	0	0	0	0	1	0
P03070_O60684	KRK.E	Q92688	HUMAN	239	243	KRKRE	Acidic leucine-rich nuclear phosphoprotein 32 family member B OS=Homo sapiens OX=9606 GN=ANP32B PE=1 SV=1	CLV_PCSK_FUR_1	2	1.278	NA	NA	NA	NA	NA	NA	1	0	0	0	0	1	0
P03070_O60684	KRK.E	Q92688	HUMAN	239	243	KRKRE	Acidic leucine-rich nuclear phosphoprotein 32 family member B OS=Homo sapiens OX=9606 GN=ANP32B PE=1 SV=1	CLV_PCSK_KEX2_1	5	2	NA	NA	NA	NA	NA	NA	1	0	0	0	0	1	0
P03070_O60684	KRK.E	Q92688	HUMAN	239	243	KRKRE	Acidic leucine-rich nuclear phosphoprotein 32 family member B OS=Homo sapiens OX=9606 GN=ANP32B PE=1 SV=1	CLV_PCSK_PC1ET2_1	5	2	NA	NA	NA	NA	NA	NA	1	0	0	0	0	1	0
P03070_O60684	KRK.E	Q92688	HUMAN	239	243	KRKRE	Acidic leucine-rich nuclear phosphoprotein 32 family member B OS=Homo sapiens OX=9606 GN=ANP32B PE=1 SV=1	CLV_PCSK_PC7_1	2	1.278	NA	NA	NA	NA	NA	NA	1	0	0	0	0	1	0
P03070_O60684	KRK.E	Q92688	HUMAN	239	243	KRKRE	Acidic leucine-rich nuclear phosphoprotein 32 family member B OS=Homo sapiens OX=9606 GN=ANP32B PE=1 SV=1	MOD_Cter_Amidation	2	1.212	NA	NA	NA	NA	NA	NA	1	0	0	0	0	1	0
P03070_O60684	KRK.E	Q92688	HUMAN	239	243	KRKRE	Acidic leucine-rich nuclear phosphoprotein 32 family member B OS=Homo sapiens OX=9606 GN=ANP32B PE=1 SV=1	MOD_PKA_1	4	2.007	NA	NA	NA	NA	NA	NA	1	0	0	0	0	1	0
P03070_O60684	KRK.E	Q92688	HUMAN	239	243	KRKRE	Acidic leucine-rich nuclear phosphoprotein 32 family member B OS=Homo sapiens OX=9606 GN=ANP32B PE=1 SV=1	TRG_ER_diLys_1	5	1.333	NA	NA	NA	NA	NA	NA	1	0	0	0	0	1	0
P03070_O60684	KRK	Q92688	HUMAN	239	241	KRK	Acidic leucine-rich nuclear phosphoprotein 32 family member B OS=Homo sapiens OX=9606 GN=ANP32B PE=1 SV=1	DEG_CRL4_CDT2_1	5	2.306	NA	NA	NA	NA	NA	NA	0	0	0	0	0	1	0
P03070_O60684	KRK	Q92688	HUMAN	239	241	KRK	Acidic leucine-rich nuclear phosphoprotein 32 family member B OS=Homo sapiens OX=9606 GN=ANP32B PE=1 SV=1	DEG_CRL4_CDT2_2	5	2.306	NA	NA	NA	NA	NA	NA	0	0	0	0	0	1	0
P03070_O60684	KRK	Q92688	HUMAN	239	241	KRK	Acidic leucine-rich nuclear phosphoprotein 32 family member B OS=Homo sapiens OX=9606 GN=ANP32B PE=1 SV=1	DOC_MAPK_gen_1	5	2.306	NA	NA	NA	NA	NA	NA	0	0	0	0	0	1	0
P03070_O60684	KRK	Q92688	HUMAN	239	241	KRK	Acidic leucine-rich nuclear phosphoprotein 32 family member B OS=Homo sapiens OX=9606 GN=ANP32B PE=1 SV=1	DOC_MAPK_GRA24_9	5	1.554	NA	NA	NA	NA	NA	NA	0	0	0	0	0	1	0
P03070_O60684	KRK	Q92688	HUMAN	239	241	KRK	Acidic leucine-rich nuclear phosphoprotein 32 family member B OS=Homo sapiens OX=9606 GN=ANP32B PE=1 SV=1	LIG_REV1ctd_RIR_1	5	1.554	NA	NA	NA	NA	NA	NA	0	0	0	0	0	1	0
P03070_O60684	KRK	Q92688	HUMAN	239	241	KRK	Acidic leucine-rich nuclear phosphoprotein 32 family member B OS=Homo sapiens OX=9606 GN=ANP32B PE=1 SV=1	LIG_ULM_U2AF65_1	5	2.306	NA	NA	NA	NA	NA	NA	0	0	0	0	0	1	0
P03070_O60684	KRK	Q92688	HUMAN	239	241	KRK	Acidic leucine-rich nuclear phosphoprotein 32 family member B OS=Homo sapiens OX=9606 GN=ANP32B PE=1 SV=1	TRG_NLS_MonoCore_2	5	2.402	NA	NA	NA	NA	NA	NA	0	0	0	0	0	1	0
P03070_O60684	KRK	Q92688	HUMAN	239	241	KRK	Acidic leucine-rich nuclear phosphoprotein 32 family member B OS=Homo sapiens OX=9606 GN=ANP32B PE=1 SV=1	CLV_NRD_NRD_1	8	2	NA	NA	NA	NA	NA	NA	0	0	0	0	0	1	0
P03070_O60684	KRK	Q92688	HUMAN	239	241	KRK	Acidic leucine-rich nuclear phosphoprotein 32 family member B OS=Homo sapiens OX=9606 GN=ANP32B PE=1 SV=1	CLV_PCSK_FUR_1	5	1.278	NA	NA	NA	NA	NA	NA	0	0	0	0	0	1	0
P03070_O60684	KRK	Q92688	HUMAN	239	241	KRK	Acidic leucine-rich nuclear phosphoprotein 32 family member B OS=Homo sapiens OX=9606 GN=ANP32B PE=1 SV=1	CLV_PCSK_KEX2_1	8	2	NA	NA	NA	NA	NA	NA	0	0	0	0	0	1	0
P03070_O60684	KRK	Q92688	HUMAN	239	241	KRK	Acidic leucine-rich nuclear phosphoprotein 32 family member B OS=Homo sapiens OX=9606 GN=ANP32B PE=1 SV=1	CLV_PCSK_PC1ET2_1	8	2	NA	NA	NA	NA	NA	NA	0	0	0	0	0	1	0
P03070_O60684	KRK	Q92688	HUMAN	239	241	KRK	Acidic leucine-rich nuclear phosphoprotein 32 family member B OS=Homo sapiens OX=9606 GN=ANP32B PE=1 SV=1	CLV_PCSK_PC7_1	5	1.278	NA	NA	NA	NA	NA	NA	0	0	0	0	0	1	0
P03070_O60684	KRK	Q92688	HUMAN	239	241	KRK	Acidic leucine-rich nuclear phosphoprotein 32 family member B OS=Homo sapiens OX=9606 GN=ANP32B PE=1 SV=1	DEG_SCF_COI1_1	5	2.402	NA	NA	NA	NA	NA	NA	0	0	0	0	0	1	0
P03070_O60684	KRK	Q92688	HUMAN	239	241	KRK	Acidic leucine-rich nuclear phosphoprotein 32 family member B OS=Homo sapiens OX=9606 GN=ANP32B PE=1 SV=1	DOC_MAPK_HePTP_8	5	1.554	NA	NA	NA	NA	NA	NA	0	0	0	0	0	1	0
P03070_O60684	KRK	Q92688	HUMAN	239	241	KRK	Acidic leucine-rich nuclear phosphoprotein 32 family member B OS=Homo sapiens OX=9606 GN=ANP32B PE=1 SV=1	DOC_MAPK_RevD_3	5	1.025	NA	NA	NA	NA	NA	NA	0	0	0	0	0	1	0
P03070_O60684	KRK	Q92688	HUMAN	239	241	KRK	Acidic leucine-rich nuclear phosphoprotein 32 family member B OS=Homo sapiens OX=9606 GN=ANP32B PE=1 SV=1	LIG_RPA_C_Vert	5	1.554	NA	NA	NA	NA	NA	NA	0	0	0	0	0	1	0
P03070_O60684	KRK	Q92688	HUMAN	239	241	KRK	Acidic leucine-rich nuclear phosphoprotein 32 family member B OS=Homo sapiens OX=9606 GN=ANP32B PE=1 SV=1	MOD_Cter_Amidation	2	1.212	NA	NA	NA	NA	NA	NA	0	0	0	0	0	1	0
P03070_O60684	KRK	Q92688	HUMAN	239	241	KRK	Acidic leucine-rich nuclear phosphoprotein 32 family member B OS=Homo sapiens OX=9606 GN=ANP32B PE=1 SV=1	MOD_PKA_1	2	1.324	NA	NA	NA	NA	NA	NA	0	0	0	0	0	1	0
P03070_O60684	KRK	Q92688	HUMAN	239	241	KRK	Acidic leucine-rich nuclear phosphoprotein 32 family member B OS=Homo sapiens OX=9606 GN=ANP32B PE=1 SV=1	TRG_ER_diLys_1	5	1.333	NA	NA	NA	NA	NA	NA	0	0	0	0	0	1	0
P03070_O60684	KRK.E.{0,2}D	Q92688	HUMAN	239	245	KRKRETD	Acidic leucine-rich nuclear phosphoprotein 32 family member B OS=Homo sapiens OX=9606 GN=ANP32B PE=1 SV=1	DOC_MAPK_gen_1	5	2.046	NA	NA	NA	NA	NA	NA	1	0	1	0	0	0	0
P03070_O60684	KRK.E.{0,2}D	Q92688	HUMAN	239	245	KRKRETD	Acidic leucine-rich nuclear phosphoprotein 32 family member B OS=Homo sapiens OX=9606 GN=ANP32B PE=1 SV=1	TRG_NLS_MonoCore_2	1	2.075	NA	NA	NA	NA	NA	NA	1	0	1	0	0	0	0
P03070_O60684	KRK.E.{0,2}D	Q92688	HUMAN	239	245	KRKRETD	Acidic leucine-rich nuclear phosphoprotein 32 family member B OS=Homo sapiens OX=9606 GN=ANP32B PE=1 SV=1	TRG_NLS_MonoExtN_4	1	1.558	NA	NA	NA	NA	NA	NA	1	0	1	0	0	0	0
P03070_O60684	KRK.E.{0,2}D	Q92688	HUMAN	239	245	KRKRETD	Acidic leucine-rich nuclear phosphoprotein 32 family member B OS=Homo sapiens OX=9606 GN=ANP32B PE=1 SV=1	CLV_C14_Caspase3-7	1	1.375	NA	NA	NA	NA	NA	NA	1	0	1	0	0	0	0
P03070_O60684	KRK.E.{0,2}D	Q92688	HUMAN	239	245	KRKRETD	Acidic leucine-rich nuclear phosphoprotein 32 family member B OS=Homo sapiens OX=9606 GN=ANP32B PE=1 SV=1	CLV_NRD_NRD_1	5	2	NA	NA	NA	NA	NA	NA	1	0	1	0	0	0	0
P03070_O60684	KRK.E.{0,2}D	Q92688	HUMAN	239	245	KRKRETD	Acidic leucine-rich nuclear phosphoprotein 32 family member B OS=Homo sapiens OX=9606 GN=ANP32B PE=1 SV=1	CLV_PCSK_FUR_1	2	1.278	NA	NA	NA	NA	NA	NA	1	0	1	0	0	0	0
P03070_O60684	KRK.E.{0,2}D	Q92688	HUMAN	239	245	KRKRETD	Acidic leucine-rich nuclear phosphoprotein 32 family member B OS=Homo sapiens OX=9606 GN=ANP32B PE=1 SV=1	CLV_PCSK_KEX2_1	5	2	NA	NA	NA	NA	NA	NA	1	0	1	0	0	0	0
P03070_O60684	KRK.E.{0,2}D	Q92688	HUMAN	239	245	KRKRETD	Acidic leucine-rich nuclear phosphoprotein 32 family member B OS=Homo sapiens OX=9606 GN=ANP32B PE=1 SV=1	CLV_PCSK_PC1ET2_1	5	2	NA	NA	NA	NA	NA	NA	1	0	1	0	0	0	0
P03070_O60684	KRK.E.{0,2}D	Q92688	HUMAN	239	245	KRKRETD	Acidic leucine-rich nuclear phosphoprotein 32 family member B OS=Homo sapiens OX=9606 GN=ANP32B PE=1 SV=1	CLV_PCSK_PC7_1	2	1.278	NA	NA	NA	NA	NA	NA	1	0	1	0	0	0	0
P03070_O60684	KRK.E.{0,2}D	Q92688	HUMAN	239	245	KRKRETD	Acidic leucine-rich nuclear phosphoprotein 32 family member B OS=Homo sapiens OX=9606 GN=ANP32B PE=1 SV=1	LIG_WD40_WDR5_VDV_1	1	1.116	NA	NA	NA	NA	NA	NA	1	0	1	0	0	0	0
P03070_O60684	KRK.E.{0,2}D	Q92688	HUMAN	239	245	KRKRETD	Acidic leucine-rich nuclear phosphoprotein 32 family member B OS=Homo sapiens OX=9606 GN=ANP32B PE=1 SV=1	MOD_Cter_Amidation	2	1.212	NA	NA	NA	NA	NA	NA	1	0	1	0	0	0	0
P03070_O60684	KRK.E.{0,2}D	Q92688	HUMAN	239	245	KRKRETD	Acidic leucine-rich nuclear phosphoprotein 32 family member B OS=Homo sapiens OX=9606 GN=ANP32B PE=1 SV=1	MOD_PKA_1	4	2.007	NA	NA	NA	NA	NA	NA	1	0	1	0	0	0	0
P03070_O60684	KRK.E.{0,2}D	Q92688	HUMAN	239	245	KRKRETD	Acidic leucine-rich nuclear phosphoprotein 32 family member B OS=Homo sapiens OX=9606 GN=ANP32B PE=1 SV=1	TRG_ER_diLys_1	5	1.333	NA	NA	NA	NA	NA	NA	1	0	1	0	0	0	0
P03070_O60684	KRK.E.{0,2}D	Q92688	HUMAN	239	246	KRKRETDD	Acidic leucine-rich nuclear phosphoprotein 32 family member B OS=Homo sapiens OX=9606 GN=ANP32B PE=1 SV=1	DOC_MAPK_gen_1	5	2.046	NA	NA	NA	NA	NA	NA	1	0	1	0	0	0	0
P03070_O60684	KRK.E.{0,2}D	Q92688	HUMAN	239	246	KRKRETDD	Acidic leucine-rich nuclear phosphoprotein 32 family member B OS=Homo sapiens OX=9606 GN=ANP32B PE=1 SV=1	TRG_NLS_MonoCore_2	1	2.075	NA	NA	NA	NA	NA	NA	1	0	1	0	0	0	0
P03070_O60684	KRK.E.{0,2}D	Q92688	HUMAN	239	246	KRKRETDD	Acidic leucine-rich nuclear phosphoprotein 32 family member B OS=Homo sapiens OX=9606 GN=ANP32B PE=1 SV=1	TRG_NLS_MonoExtN_4	1	1.558	NA	NA	NA	NA	NA	NA	1	0	1	0	0	0	0
P03070_O60684	KRK.E.{0,2}D	Q92688	HUMAN	239	246	KRKRETDD	Acidic leucine-rich nuclear phosphoprotein 32 family member B OS=Homo sapiens OX=9606 GN=ANP32B PE=1 SV=1	CLV_C14_Caspase3-7	1	1.375	NA	NA	NA	NA	NA	NA	1	0	1	0	0	0	0
P03070_O60684	KRK.E.{0,2}D	Q92688	HUMAN	239	246	KRKRETDD	Acidic leucine-rich nuclear phosphoprotein 32 family member B OS=Homo sapiens OX=9606 GN=ANP32B PE=1 SV=1	CLV_NRD_NRD_1	5	2	NA	NA	NA	NA	NA	NA	1	0	1	0	0	0	0
P03070_O60684	KRK.E.{0,2}D	Q92688	HUMAN	239	246	KRKRETDD	Acidic leucine-rich nuclear phosphoprotein 32 family member B OS=Homo sapiens OX=9606 GN=ANP32B PE=1 SV=1	CLV_PCSK_FUR_1	2	1.278	NA	NA	NA	NA	NA	NA	1	0	1	0	0	0	0
P03070_O60684	KRK.E.{0,2}D	Q92688	HUMAN	239	246	KRKRETDD	Acidic leucine-rich nuclear phosphoprotein 32 family member B OS=Homo sapiens OX=9606 GN=ANP32B PE=1 SV=1	CLV_PCSK_KEX2_1	5	2	NA	NA	NA	NA	NA	NA	1	0	1	0	0	0	0
P03070_O60684	KRK.E.{0,2}D	Q92688	HUMAN	239	246	KRKRETDD	Acidic leucine-rich nuclear phosphoprotein 32 family member B OS=Homo sapiens OX=9606 GN=ANP32B PE=1 SV=1	CLV_PCSK_PC1ET2_1	5	2	NA	NA	NA	NA	NA	NA	1	0	1	0	0	0	0
P03070_O60684	KRK.E.{0,2}D	Q92688	HUMAN	239	246	KRKRETDD	Acidic leucine-rich nuclear phosphoprotein 32 family member B OS=Homo sapiens OX=9606 GN=ANP32B PE=1 SV=1	CLV_PCSK_PC7_1	2	1.278	NA	NA	NA	NA	NA	NA	1	0	1	0	0	0	0
P03070_O60684	KRK.E.{0,2}D	Q92688	HUMAN	239	246	KRKRETDD	Acidic leucine-rich nuclear phosphoprotein 32 family member B OS=Homo sapiens OX=9606 GN=ANP32B PE=1 SV=1	LIG_WD40_WDR5_VDV_1	1	1.116	NA	NA	NA	NA	NA	NA	1	0	1	0	0	0	0
P03070_O60684	KRK.E.{0,2}D	Q92688	HUMAN	239	246	KRKRETDD	Acidic leucine-rich nuclear phosphoprotein 32 family member B OS=Homo sapiens OX=9606 GN=ANP32B PE=1 SV=1	MOD_Cter_Amidation	2	1.212	NA	NA	NA	NA	NA	NA	1	0	1	0	0	0	0
P03070_O60684	KRK.E.{0,2}D	Q92688	HUMAN	239	246	KRKRETDD	Acidic leucine-rich nuclear phosphoprotein 32 family member B OS=Homo sapiens OX=9606 GN=ANP32B PE=1 SV=1	MOD_PKA_1	4	2.007	NA	NA	NA	NA	NA	NA	1	0	1	0	0	0	0
P03070_O60684	KRK.E.{0,2}D	Q92688	HUMAN	239	246	KRKRETDD	Acidic leucine-rich nuclear phosphoprotein 32 family member B OS=Homo sapiens OX=9606 GN=ANP32B PE=1 SV=1	TRG_ER_diLys_1	5	1.333	NA	NA	NA	NA	NA	NA	1	0	1	0	0	0	0
P03070_O60684	K.{0,1}RK.{1,2}E	Q92688	HUMAN	239	243	KRKRE	Acidic leucine-rich nuclear phosphoprotein 32 family member B OS=Homo sapiens OX=9606 GN=ANP32B PE=1 SV=1	DEG_CRL4_CDT2_1	1	1.729	NA	NA	NA	NA	NA	NA	1	0	0	0	0	1	0
P03070_O60684	K.{0,1}RK.{1,2}E	Q92688	HUMAN	239	243	KRKRE	Acidic leucine-rich nuclear phosphoprotein 32 family member B OS=Homo sapiens OX=9606 GN=ANP32B PE=1 SV=1	DEG_CRL4_CDT2_2	1	1.729	NA	NA	NA	NA	NA	NA	1	0	0	0	0	1	0
P03070_O60684	K.{0,1}RK.{1,2}E	Q92688	HUMAN	239	243	KRKRE	Acidic leucine-rich nuclear phosphoprotein 32 family member B OS=Homo sapiens OX=9606 GN=ANP32B PE=1 SV=1	DOC_MAPK_gen_1	5	2.046	NA	NA	NA	NA	NA	NA	1	0	0	0	0	1	0
P03070_O60684	K.{0,1}RK.{1,2}E	Q92688	HUMAN	239	243	KRKRE	Acidic leucine-rich nuclear phosphoprotein 32 family member B OS=Homo sapiens OX=9606 GN=ANP32B PE=1 SV=1	LIG_ULM_U2AF65_1	4	1.729	NA	NA	NA	NA	NA	NA	1	0	0	0	0	1	0
P03070_O60684	K.{0,1}RK.{1,2}E	Q92688	HUMAN	239	243	KRKRE	Acidic leucine-rich nuclear phosphoprotein 32 family member B OS=Homo sapiens OX=9606 GN=ANP32B PE=1 SV=1	TRG_NLS_MonoCore_2	1	2.223	NA	NA	NA	NA	NA	NA	1	0	0	0	0	1	0
P03070_O60684	K.{0,1}RK.{1,2}E	Q92688	HUMAN	239	243	KRKRE	Acidic leucine-rich nuclear phosphoprotein 32 family member B OS=Homo sapiens OX=9606 GN=ANP32B PE=1 SV=1	TRG_NLS_MonoExtN_4	1	2.349	NA	NA	NA	NA	NA	NA	1	0	0	0	0	1	0
P03070_O60684	K.{0,1}RK.{1,2}E	Q92688	HUMAN	239	243	KRKRE	Acidic leucine-rich nuclear phosphoprotein 32 family member B OS=Homo sapiens OX=9606 GN=ANP32B PE=1 SV=1	CLV_NRD_NRD_1	5	2	NA	NA	NA	NA	NA	NA	1	0	0	0	0	1	0
P03070_O60684	K.{0,1}RK.{1,2}E	Q92688	HUMAN	239	243	KRKRE	Acidic leucine-rich nuclear phosphoprotein 32 family member B OS=Homo sapiens OX=9606 GN=ANP32B PE=1 SV=1	CLV_PCSK_FUR_1	2	1.278	NA	NA	NA	NA	NA	NA	1	0	0	0	0	1	0
P03070_O60684	K.{0,1}RK.{1,2}E	Q92688	HUMAN	239	243	KRKRE	Acidic leucine-rich nuclear phosphoprotein 32 family member B OS=Homo sapiens OX=9606 GN=ANP32B PE=1 SV=1	CLV_PCSK_KEX2_1	5	2	NA	NA	NA	NA	NA	NA	1	0	0	0	0	1	0
P03070_O60684	K.{0,1}RK.{1,2}E	Q92688	HUMAN	239	243	KRKRE	Acidic leucine-rich nuclear phosphoprotein 32 family member B OS=Homo sapiens OX=9606 GN=ANP32B PE=1 SV=1	CLV_PCSK_PC1ET2_1	5	2	NA	NA	NA	NA	NA	NA	1	0	0	0	0	1	0
P03070_O60684	K.{0,1}RK.{1,2}E	Q92688	HUMAN	239	243	KRKRE	Acidic leucine-rich nuclear phosphoprotein 32 family member B OS=Homo sapiens OX=9606 GN=ANP32B PE=1 SV=1	CLV_PCSK_PC7_1	2	1.278	NA	NA	NA	NA	NA	NA	1	0	0	0	0	1	0
P03070_O60684	K.{0,1}RK.{1,2}E	Q92688	HUMAN	239	243	KRKRE	Acidic leucine-rich nuclear phosphoprotein 32 family member B OS=Homo sapiens OX=9606 GN=ANP32B PE=1 SV=1	DEG_SCF_COI1_1	4	1.801	NA	NA	NA	NA	NA	NA	1	0	0	0	0	1	0
P03070_O60684	K.{0,1}RK.{1,2}E	Q92688	HUMAN	239	243	KRKRE	Acidic leucine-rich nuclear phosphoprotein 32 family member B OS=Homo sapiens OX=9606 GN=ANP32B PE=1 SV=1	DOC_ANK_TNKS_1	4	1	NA	NA	NA	NA	NA	NA	1	0	0	0	0	1	0
P03070_O60684	K.{0,1}RK.{1,2}E	Q92688	HUMAN	239	243	KRKRE	Acidic leucine-rich nuclear phosphoprotein 32 family member B OS=Homo sapiens OX=9606 GN=ANP32B PE=1 SV=1	MOD_Cter_Amidation	2	1.212	NA	NA	NA	NA	NA	NA	1	0	0	0	0	1	0
P03070_O60684	K.{0,1}RK.{1,2}E	Q92688	HUMAN	239	243	KRKRE	Acidic leucine-rich nuclear phosphoprotein 32 family member B OS=Homo sapiens OX=9606 GN=ANP32B PE=1 SV=1	MOD_PKA_1	4	2.007	NA	NA	NA	NA	NA	NA	1	0	0	0	0	1	0
P03070_O60684	K.{0,1}RK.{1,2}E	Q92688	HUMAN	239	243	KRKRE	Acidic leucine-rich nuclear phosphoprotein 32 family member B OS=Homo sapiens OX=9606 GN=ANP32B PE=1 SV=1	TRG_ER_diLys_1	5	1.333	NA	NA	NA	NA	NA	NA	1	0	0	0	0	1	0
P03070_O60684	KRK	P02545	HUMAN	418	420	KRK	Prelamin-A/C OS=Homo sapiens OX=9606 GN=LMNA PE=1 SV=1	TRG_NLS_MonoExtN_4	5	2.633	NA	NA	NA	NA	NA	NA	1	0	0	0	0	1	1
P03070_O60684	K.{0,1}RK.{1,2}E	P02545	HUMAN	417	422	KKRKLE	Prelamin-A/C OS=Homo sapiens OX=9606 GN=LMNA PE=1 SV=1	TRG_NLS_MonoExtC_3	4	3.876	NA	NA	NA	NA	NA	NA	1	1	0	0	0	1	1
P03070_O60684	KRK.{1,2}E	P02545	HUMAN	418	422	KRKLE	Prelamin-A/C OS=Homo sapiens OX=9606 GN=LMNA PE=1 SV=1	DEG_CRL4_CDT2_1	1	1.729	NA	NA	NA	NA	NA	NA	1	1	0	0	0	1	1
P03070_O60684	KRK.{1,2}E	P02545	HUMAN	418	422	KRKLE	Prelamin-A/C OS=Homo sapiens OX=9606 GN=LMNA PE=1 SV=1	DEG_CRL4_CDT2_2	1	1.729	NA	NA	NA	NA	NA	NA	1	1	0	0	0	1	1
P03070_O60684	KRK.{1,2}E	P02545	HUMAN	418	422	KRKLE	Prelamin-A/C OS=Homo sapiens OX=9606 GN=LMNA PE=1 SV=1	DOC_MAPK_gen_1	5	2.046	NA	NA	NA	NA	NA	NA	1	1	0	0	0	1	1
P03070_O60684	KRK.{1,2}E	P02545	HUMAN	418	422	KRKLE	Prelamin-A/C OS=Homo sapiens OX=9606 GN=LMNA PE=1 SV=1	LIG_ULM_U2AF65_1	4	1.729	NA	NA	NA	NA	NA	NA	1	1	0	0	0	1	1
P03070_O60684	KRK.{1,2}E	P02545	HUMAN	418	422	KRKLE	Prelamin-A/C OS=Homo sapiens OX=9606 GN=LMNA PE=1 SV=1	TRG_NLS_MonoCore_2	1	2.223	NA	NA	NA	NA	NA	NA	1	1	0	0	0	1	1
P03070_O60684	KRK.{1,2}E	P02545	HUMAN	418	422	KRKLE	Prelamin-A/C OS=Homo sapiens OX=9606 GN=LMNA PE=1 SV=1	TRG_NLS_MonoExtN_4	1	2.349	NA	NA	NA	NA	NA	NA	1	1	0	0	0	1	1
P03070_O60684	KRK.{1,2}E	P02545	HUMAN	418	422	KRKLE	Prelamin-A/C OS=Homo sapiens OX=9606 GN=LMNA PE=1 SV=1	CLV_NRD_NRD_1	5	2	NA	NA	NA	NA	NA	NA	1	1	0	0	0	1	1
P03070_O60684	KRK.{1,2}E	P02545	HUMAN	418	422	KRKLE	Prelamin-A/C OS=Homo sapiens OX=9606 GN=LMNA PE=1 SV=1	CLV_PCSK_FUR_1	2	1.278	NA	NA	NA	NA	NA	NA	1	1	0	0	0	1	1
P03070_O60684	KRK.{1,2}E	P02545	HUMAN	418	422	KRKLE	Prelamin-A/C OS=Homo sapiens OX=9606 GN=LMNA PE=1 SV=1	CLV_PCSK_KEX2_1	5	2	NA	NA	NA	NA	NA	NA	1	1	0	0	0	1	1
P03070_O60684	KRK.{1,2}E	P02545	HUMAN	418	422	KRKLE	Prelamin-A/C OS=Homo sapiens OX=9606 GN=LMNA PE=1 SV=1	CLV_PCSK_PC1ET2_1	5	2	NA	NA	NA	NA	NA	NA	1	1	0	0	0	1	1
P03070_O60684	KRK.{1,2}E	P02545	HUMAN	418	422	KRKLE	Prelamin-A/C OS=Homo sapiens OX=9606 GN=LMNA PE=1 SV=1	CLV_PCSK_PC7_1	2	1.278	NA	NA	NA	NA	NA	NA	1	1	0	0	0	1	1
P03070_O60684	KRK.{1,2}E	P02545	HUMAN	418	422	KRKLE	Prelamin-A/C OS=Homo sapiens OX=9606 GN=LMNA PE=1 SV=1	DEG_SCF_COI1_1	4	1.801	NA	NA	NA	NA	NA	NA	1	1	0	0	0	1	1
P03070_O60684	KRK.{1,2}E	P02545	HUMAN	418	422	KRKLE	Prelamin-A/C OS=Homo sapiens OX=9606 GN=LMNA PE=1 SV=1	DOC_ANK_TNKS_1	4	1	NA	NA	NA	NA	NA	NA	1	1	0	0	0	1	1
P03070_O60684	KRK.{1,2}E	P02545	HUMAN	418	422	KRKLE	Prelamin-A/C OS=Homo sapiens OX=9606 GN=LMNA PE=1 SV=1	MOD_Cter_Amidation	2	1.212	NA	NA	NA	NA	NA	NA	1	1	0	0	0	1	1
P03070_O60684	KRK.{1,2}E	P02545	HUMAN	418	422	KRKLE	Prelamin-A/C OS=Homo sapiens OX=9606 GN=LMNA PE=1 SV=1	MOD_PKA_1	4	2.007	NA	NA	NA	NA	NA	NA	1	1	0	0	0	1	1
P03070_O60684	KRK.{1,2}E	P02545	HUMAN	418	422	KRKLE	Prelamin-A/C OS=Homo sapiens OX=9606 GN=LMNA PE=1 SV=1	TRG_ER_diLys_1	5	1.333	NA	NA	NA	NA	NA	NA	1	1	0	0	0	1	1
P03070_O60684	KRK.E	P02545	HUMAN	418	422	KRKLE	Prelamin-A/C OS=Homo sapiens OX=9606 GN=LMNA PE=1 SV=1	DEG_CRL4_CDT2_1	1	1.729	NA	NA	NA	NA	NA	NA	1	1	0	0	0	1	1
P03070_O60684	KRK.E	P02545	HUMAN	418	422	KRKLE	Prelamin-A/C OS=Homo sapiens OX=9606 GN=LMNA PE=1 SV=1	DEG_CRL4_CDT2_2	1	1.729	NA	NA	NA	NA	NA	NA	1	1	0	0	0	1	1
P03070_O60684	KRK.E	P02545	HUMAN	418	422	KRKLE	Prelamin-A/C OS=Homo sapiens OX=9606 GN=LMNA PE=1 SV=1	DOC_MAPK_gen_1	5	2.046	NA	NA	NA	NA	NA	NA	1	1	0	0	0	1	1
P03070_O60684	KRK.E	P02545	HUMAN	418	422	KRKLE	Prelamin-A/C OS=Homo sapiens OX=9606 GN=LMNA PE=1 SV=1	LIG_ULM_U2AF65_1	4	1.729	NA	NA	NA	NA	NA	NA	1	1	0	0	0	1	1
P03070_O60684	KRK.E	P02545	HUMAN	418	422	KRKLE	Prelamin-A/C OS=Homo sapiens OX=9606 GN=LMNA PE=1 SV=1	TRG_NLS_MonoCore_2	1	2.075	NA	NA	NA	NA	NA	NA	1	1	0	0	0	1	1
P03070_O60684	KRK.E	P02545	HUMAN	418	422	KRKLE	Prelamin-A/C OS=Homo sapiens OX=9606 GN=LMNA PE=1 SV=1	TRG_NLS_MonoExtN_4	1	1.558	NA	NA	NA	NA	NA	NA	1	1	0	0	0	1	1
P03070_O60684	KRK.E	P02545	HUMAN	418	422	KRKLE	Prelamin-A/C OS=Homo sapiens OX=9606 GN=LMNA PE=1 SV=1	CLV_NRD_NRD_1	5	2	NA	NA	NA	NA	NA	NA	1	1	0	0	0	1	1
P03070_O60684	KRK.E	P02545	HUMAN	418	422	KRKLE	Prelamin-A/C OS=Homo sapiens OX=9606 GN=LMNA PE=1 SV=1	CLV_PCSK_FUR_1	2	1.278	NA	NA	NA	NA	NA	NA	1	1	0	0	0	1	1
P03070_O60684	KRK.E	P02545	HUMAN	418	422	KRKLE	Prelamin-A/C OS=Homo sapiens OX=9606 GN=LMNA PE=1 SV=1	CLV_PCSK_KEX2_1	5	2	NA	NA	NA	NA	NA	NA	1	1	0	0	0	1	1
P03070_O60684	KRK.E	P02545	HUMAN	418	422	KRKLE	Prelamin-A/C OS=Homo sapiens OX=9606 GN=LMNA PE=1 SV=1	CLV_PCSK_PC1ET2_1	5	2	NA	NA	NA	NA	NA	NA	1	1	0	0	0	1	1
P03070_O60684	KRK.E	P02545	HUMAN	418	422	KRKLE	Prelamin-A/C OS=Homo sapiens OX=9606 GN=LMNA PE=1 SV=1	CLV_PCSK_PC7_1	2	1.278	NA	NA	NA	NA	NA	NA	1	1	0	0	0	1	1
P03070_O60684	KRK.E	P02545	HUMAN	418	422	KRKLE	Prelamin-A/C OS=Homo sapiens OX=9606 GN=LMNA PE=1 SV=1	MOD_Cter_Amidation	2	1.212	NA	NA	NA	NA	NA	NA	1	1	0	0	0	1	1
P03070_O60684	KRK.E	P02545	HUMAN	418	422	KRKLE	Prelamin-A/C OS=Homo sapiens OX=9606 GN=LMNA PE=1 SV=1	MOD_PKA_1	4	2.007	NA	NA	NA	NA	NA	NA	1	1	0	0	0	1	1
P03070_O60684	KRK.E	P02545	HUMAN	418	422	KRKLE	Prelamin-A/C OS=Homo sapiens OX=9606 GN=LMNA PE=1 SV=1	TRG_ER_diLys_1	5	1.333	NA	NA	NA	NA	NA	NA	1	1	0	0	0	1	1
P03070_O60684	KRK	P02545	HUMAN	418	420	KRK	Prelamin-A/C OS=Homo sapiens OX=9606 GN=LMNA PE=1 SV=1	DEG_CRL4_CDT2_1	5	2.306	NA	NA	NA	NA	NA	NA	1	0	0	0	0	1	1
P03070_O60684	KRK	P02545	HUMAN	418	420	KRK	Prelamin-A/C OS=Homo sapiens OX=9606 GN=LMNA PE=1 SV=1	DEG_CRL4_CDT2_2	5	2.306	NA	NA	NA	NA	NA	NA	1	0	0	0	0	1	1
P03070_O60684	KRK	P02545	HUMAN	418	420	KRK	Prelamin-A/C OS=Homo sapiens OX=9606 GN=LMNA PE=1 SV=1	DOC_MAPK_gen_1	5	2.306	NA	NA	NA	NA	NA	NA	1	0	0	0	0	1	1
P03070_O60684	KRK	P02545	HUMAN	418	420	KRK	Prelamin-A/C OS=Homo sapiens OX=9606 GN=LMNA PE=1 SV=1	DOC_MAPK_GRA24_9	5	1.554	NA	NA	NA	NA	NA	NA	1	0	0	0	0	1	1
P03070_O60684	KRK	P02545	HUMAN	418	420	KRK	Prelamin-A/C OS=Homo sapiens OX=9606 GN=LMNA PE=1 SV=1	LIG_REV1ctd_RIR_1	5	1.554	NA	NA	NA	NA	NA	NA	1	0	0	0	0	1	1
P03070_O60684	KRK	P02545	HUMAN	418	420	KRK	Prelamin-A/C OS=Homo sapiens OX=9606 GN=LMNA PE=1 SV=1	LIG_ULM_U2AF65_1	5	2.306	NA	NA	NA	NA	NA	NA	1	0	0	0	0	1	1
P03070_O60684	KRK	P02545	HUMAN	418	420	KRK	Prelamin-A/C OS=Homo sapiens OX=9606 GN=LMNA PE=1 SV=1	TRG_NLS_MonoCore_2	5	2.402	NA	NA	NA	NA	NA	NA	1	0	0	0	0	1	1
P03070_O60684	KRK	P02545	HUMAN	418	420	KRK	Prelamin-A/C OS=Homo sapiens OX=9606 GN=LMNA PE=1 SV=1	CLV_NRD_NRD_1	8	2	NA	NA	NA	NA	NA	NA	1	0	0	0	0	1	1
P03070_O60684	KRK	P02545	HUMAN	418	420	KRK	Prelamin-A/C OS=Homo sapiens OX=9606 GN=LMNA PE=1 SV=1	CLV_PCSK_FUR_1	5	1.278	NA	NA	NA	NA	NA	NA	1	0	0	0	0	1	1
P03070_O60684	KRK	P02545	HUMAN	418	420	KRK	Prelamin-A/C OS=Homo sapiens OX=9606 GN=LMNA PE=1 SV=1	CLV_PCSK_KEX2_1	8	2	NA	NA	NA	NA	NA	NA	1	0	0	0	0	1	1
P03070_O60684	KRK	P02545	HUMAN	418	420	KRK	Prelamin-A/C OS=Homo sapiens OX=9606 GN=LMNA PE=1 SV=1	CLV_PCSK_PC1ET2_1	8	2	NA	NA	NA	NA	NA	NA	1	0	0	0	0	1	1
P03070_O60684	KRK	P02545	HUMAN	418	420	KRK	Prelamin-A/C OS=Homo sapiens OX=9606 GN=LMNA PE=1 SV=1	CLV_PCSK_PC7_1	5	1.278	NA	NA	NA	NA	NA	NA	1	0	0	0	0	1	1
P03070_O60684	KRK	P02545	HUMAN	418	420	KRK	Prelamin-A/C OS=Homo sapiens OX=9606 GN=LMNA PE=1 SV=1	DEG_SCF_COI1_1	5	2.402	NA	NA	NA	NA	NA	NA	1	0	0	0	0	1	1
P03070_O60684	KRK	P02545	HUMAN	418	420	KRK	Prelamin-A/C OS=Homo sapiens OX=9606 GN=LMNA PE=1 SV=1	DOC_MAPK_HePTP_8	5	1.554	NA	NA	NA	NA	NA	NA	1	0	0	0	0	1	1
P03070_O60684	KRK	P02545	HUMAN	418	420	KRK	Prelamin-A/C OS=Homo sapiens OX=9606 GN=LMNA PE=1 SV=1	DOC_MAPK_RevD_3	5	1.025	NA	NA	NA	NA	NA	NA	1	0	0	0	0	1	1
P03070_O60684	KRK	P02545	HUMAN	418	420	KRK	Prelamin-A/C OS=Homo sapiens OX=9606 GN=LMNA PE=1 SV=1	LIG_RPA_C_Vert	5	1.554	NA	NA	NA	NA	NA	NA	1	0	0	0	0	1	1
P03070_O60684	KRK	P02545	HUMAN	418	420	KRK	Prelamin-A/C OS=Homo sapiens OX=9606 GN=LMNA PE=1 SV=1	MOD_Cter_Amidation	2	1.212	NA	NA	NA	NA	NA	NA	1	0	0	0	0	1	1
P03070_O60684	KRK	P02545	HUMAN	418	420	KRK	Prelamin-A/C OS=Homo sapiens OX=9606 GN=LMNA PE=1 SV=1	MOD_PKA_1	2	1.324	NA	NA	NA	NA	NA	NA	1	0	0	0	0	1	1
P03070_O60684	KRK	P02545	HUMAN	418	420	KRK	Prelamin-A/C OS=Homo sapiens OX=9606 GN=LMNA PE=1 SV=1	TRG_ER_diLys_1	5	1.333	NA	NA	NA	NA	NA	NA	1	0	0	0	0	1	1
P03070_O60684	K.{0,1}RK.{1,2}E	P02545	HUMAN	418	422	KRKLE	Prelamin-A/C OS=Homo sapiens OX=9606 GN=LMNA PE=1 SV=1	DEG_CRL4_CDT2_1	1	1.729	NA	NA	NA	NA	NA	NA	1	1	0	0	0	1	1
P03070_O60684	K.{0,1}RK.{1,2}E	P02545	HUMAN	418	422	KRKLE	Prelamin-A/C OS=Homo sapiens OX=9606 GN=LMNA PE=1 SV=1	DEG_CRL4_CDT2_2	1	1.729	NA	NA	NA	NA	NA	NA	1	1	0	0	0	1	1
P03070_O60684	K.{0,1}RK.{1,2}E	P02545	HUMAN	418	422	KRKLE	Prelamin-A/C OS=Homo sapiens OX=9606 GN=LMNA PE=1 SV=1	DOC_MAPK_gen_1	5	2.046	NA	NA	NA	NA	NA	NA	1	1	0	0	0	1	1
P03070_O60684	K.{0,1}RK.{1,2}E	P02545	HUMAN	418	422	KRKLE	Prelamin-A/C OS=Homo sapiens OX=9606 GN=LMNA PE=1 SV=1	LIG_ULM_U2AF65_1	4	1.729	NA	NA	NA	NA	NA	NA	1	1	0	0	0	1	1
P03070_O60684	K.{0,1}RK.{1,2}E	P02545	HUMAN	418	422	KRKLE	Prelamin-A/C OS=Homo sapiens OX=9606 GN=LMNA PE=1 SV=1	TRG_NLS_MonoCore_2	1	2.223	NA	NA	NA	NA	NA	NA	1	1	0	0	0	1	1
P03070_O60684	K.{0,1}RK.{1,2}E	P02545	HUMAN	418	422	KRKLE	Prelamin-A/C OS=Homo sapiens OX=9606 GN=LMNA PE=1 SV=1	TRG_NLS_MonoExtN_4	1	2.349	NA	NA	NA	NA	NA	NA	1	1	0	0	0	1	1
P03070_O60684	K.{0,1}RK.{1,2}E	P02545	HUMAN	418	422	KRKLE	Prelamin-A/C OS=Homo sapiens OX=9606 GN=LMNA PE=1 SV=1	CLV_NRD_NRD_1	5	2	NA	NA	NA	NA	NA	NA	1	1	0	0	0	1	1
P03070_O60684	K.{0,1}RK.{1,2}E	P02545	HUMAN	418	422	KRKLE	Prelamin-A/C OS=Homo sapiens OX=9606 GN=LMNA PE=1 SV=1	CLV_PCSK_FUR_1	2	1.278	NA	NA	NA	NA	NA	NA	1	1	0	0	0	1	1
P03070_O60684	K.{0,1}RK.{1,2}E	P02545	HUMAN	418	422	KRKLE	Prelamin-A/C OS=Homo sapiens OX=9606 GN=LMNA PE=1 SV=1	CLV_PCSK_KEX2_1	5	2	NA	NA	NA	NA	NA	NA	1	1	0	0	0	1	1
P03070_O60684	K.{0,1}RK.{1,2}E	P02545	HUMAN	418	422	KRKLE	Prelamin-A/C OS=Homo sapiens OX=9606 GN=LMNA PE=1 SV=1	CLV_PCSK_PC1ET2_1	5	2	NA	NA	NA	NA	NA	NA	1	1	0	0	0	1	1
P03070_O60684	K.{0,1}RK.{1,2}E	P02545	HUMAN	418	422	KRKLE	Prelamin-A/C OS=Homo sapiens OX=9606 GN=LMNA PE=1 SV=1	CLV_PCSK_PC7_1	2	1.278	NA	NA	NA	NA	NA	NA	1	1	0	0	0	1	1
P03070_O60684	K.{0,1}RK.{1,2}E	P02545	HUMAN	418	422	KRKLE	Prelamin-A/C OS=Homo sapiens OX=9606 GN=LMNA PE=1 SV=1	DEG_SCF_COI1_1	4	1.801	NA	NA	NA	NA	NA	NA	1	1	0	0	0	1	1
P03070_O60684	K.{0,1}RK.{1,2}E	P02545	HUMAN	418	422	KRKLE	Prelamin-A/C OS=Homo sapiens OX=9606 GN=LMNA PE=1 SV=1	DOC_ANK_TNKS_1	4	1	NA	NA	NA	NA	NA	NA	1	1	0	0	0	1	1
P03070_O60684	K.{0,1}RK.{1,2}E	P02545	HUMAN	418	422	KRKLE	Prelamin-A/C OS=Homo sapiens OX=9606 GN=LMNA PE=1 SV=1	MOD_Cter_Amidation	2	1.212	NA	NA	NA	NA	NA	NA	1	1	0	0	0	1	1
P03070_O60684	K.{0,1}RK.{1,2}E	P02545	HUMAN	418	422	KRKLE	Prelamin-A/C OS=Homo sapiens OX=9606 GN=LMNA PE=1 SV=1	MOD_PKA_1	4	2.007	NA	NA	NA	NA	NA	NA	1	1	0	0	0	1	1
P03070_O60684	K.{0,1}RK.{1,2}E	P02545	HUMAN	418	422	KRKLE	Prelamin-A/C OS=Homo sapiens OX=9606 GN=LMNA PE=1 SV=1	TRG_ER_diLys_1	5	1.333	NA	NA	NA	NA	NA	NA	1	1	0	0	0	1	1
P03070_O60684	K.{0,1}RK.{1,2}E	P02545	HUMAN	417	422	KKRKLE	Prelamin-A/C OS=Homo sapiens OX=9606 GN=LMNA PE=1 SV=1	DEG_CRL4_CDT2_1	1	1.729	NA	NA	NA	NA	NA	NA	1	1	0	0	0	1	1
P03070_O60684	K.{0,1}RK.{1,2}E	P02545	HUMAN	417	422	KKRKLE	Prelamin-A/C OS=Homo sapiens OX=9606 GN=LMNA PE=1 SV=1	DEG_CRL4_CDT2_2	1	1.729	NA	NA	NA	NA	NA	NA	1	1	0	0	0	1	1
P03070_O60684	K.{0,1}RK.{1,2}E	P02545	HUMAN	417	422	KKRKLE	Prelamin-A/C OS=Homo sapiens OX=9606 GN=LMNA PE=1 SV=1	DOC_MAPK_gen_1	5	2.046	NA	NA	NA	NA	NA	NA	1	1	0	0	0	1	1
P03070_O60684	K.{0,1}RK.{1,2}E	P02545	HUMAN	417	422	KKRKLE	Prelamin-A/C OS=Homo sapiens OX=9606 GN=LMNA PE=1 SV=1	LIG_ULM_U2AF65_1	4	1.729	NA	NA	NA	NA	NA	NA	1	1	0	0	0	1	1
P03070_O60684	K.{0,1}RK.{1,2}E	P02545	HUMAN	417	422	KKRKLE	Prelamin-A/C OS=Homo sapiens OX=9606 GN=LMNA PE=1 SV=1	TRG_NLS_MonoCore_2	1	2.223	NA	NA	NA	NA	NA	NA	1	1	0	0	0	1	1
P03070_O60684	K.{0,1}RK.{1,2}E	P02545	HUMAN	417	422	KKRKLE	Prelamin-A/C OS=Homo sapiens OX=9606 GN=LMNA PE=1 SV=1	TRG_NLS_MonoExtN_4	1	2.349	NA	NA	NA	NA	NA	NA	1	1	0	0	0	1	1
P03070_O60684	K.{0,1}RK.{1,2}E	P02545	HUMAN	417	422	KKRKLE	Prelamin-A/C OS=Homo sapiens OX=9606 GN=LMNA PE=1 SV=1	CLV_NRD_NRD_1	5	2	NA	NA	NA	NA	NA	NA	1	1	0	0	0	1	1
P03070_O60684	K.{0,1}RK.{1,2}E	P02545	HUMAN	417	422	KKRKLE	Prelamin-A/C OS=Homo sapiens OX=9606 GN=LMNA PE=1 SV=1	CLV_PCSK_FUR_1	2	1.278	NA	NA	NA	NA	NA	NA	1	1	0	0	0	1	1
P03070_O60684	K.{0,1}RK.{1,2}E	P02545	HUMAN	417	422	KKRKLE	Prelamin-A/C OS=Homo sapiens OX=9606 GN=LMNA PE=1 SV=1	CLV_PCSK_KEX2_1	5	2	NA	NA	NA	NA	NA	NA	1	1	0	0	0	1	1
P03070_O60684	K.{0,1}RK.{1,2}E	P02545	HUMAN	417	422	KKRKLE	Prelamin-A/C OS=Homo sapiens OX=9606 GN=LMNA PE=1 SV=1	CLV_PCSK_PC1ET2_1	5	2	NA	NA	NA	NA	NA	NA	1	1	0	0	0	1	1
P03070_O60684	K.{0,1}RK.{1,2}E	P02545	HUMAN	417	422	KKRKLE	Prelamin-A/C OS=Homo sapiens OX=9606 GN=LMNA PE=1 SV=1	CLV_PCSK_PC7_1	2	1.278	NA	NA	NA	NA	NA	NA	1	1	0	0	0	1	1
P03070_O60684	K.{0,1}RK.{1,2}E	P02545	HUMAN	417	422	KKRKLE	Prelamin-A/C OS=Homo sapiens OX=9606 GN=LMNA PE=1 SV=1	DEG_SCF_COI1_1	4	1.801	NA	NA	NA	NA	NA	NA	1	1	0	0	0	1	1
P03070_O60684	K.{0,1}RK.{1,2}E	P02545	HUMAN	417	422	KKRKLE	Prelamin-A/C OS=Homo sapiens OX=9606 GN=LMNA PE=1 SV=1	DOC_ANK_TNKS_1	4	1	NA	NA	NA	NA	NA	NA	1	1	0	0	0	1	1
P03070_O60684	K.{0,1}RK.{1,2}E	P02545	HUMAN	417	422	KKRKLE	Prelamin-A/C OS=Homo sapiens OX=9606 GN=LMNA PE=1 SV=1	MOD_Cter_Amidation	2	1.212	NA	NA	NA	NA	NA	NA	1	1	0	0	0	1	1
P03070_O60684	K.{0,1}RK.{1,2}E	P02545	HUMAN	417	422	KKRKLE	Prelamin-A/C OS=Homo sapiens OX=9606 GN=LMNA PE=1 SV=1	MOD_PKA_1	4	2.007	NA	NA	NA	NA	NA	NA	1	1	0	0	0	1	1
P03070_O60684	K.{0,1}RK.{1,2}E	P02545	HUMAN	417	422	KKRKLE	Prelamin-A/C OS=Homo sapiens OX=9606 GN=LMNA PE=1 SV=1	TRG_ER_diLys_1	5	1.333	NA	NA	NA	NA	NA	NA	1	1	0	0	0	1	1
P03070_O60684	KRK.{1,2}E	Q16594	HUMAN	245	249	KRKRE	Transcription initiation factor TFIID subunit 9 OS=Homo sapiens OX=9606 GN=TAF9 PE=1 SV=1	TRG_NLS_MonoExtC_3	4	3.876	NA	NA	NA	NA	NA	NA	0	0	0	0	0	1	0
P03070_O60684	KRK	Q16594	HUMAN	245	247	KRK	Transcription initiation factor TFIID subunit 9 OS=Homo sapiens OX=9606 GN=TAF9 PE=1 SV=1	TRG_NLS_MonoExtN_4	5	2.633	NA	NA	NA	NA	NA	NA	0	0	0	0	0	1	0
P03070_O60684	KRK.{1,2}E	Q16594	HUMAN	245	249	KRKRE	Transcription initiation factor TFIID subunit 9 OS=Homo sapiens OX=9606 GN=TAF9 PE=1 SV=1	DEG_CRL4_CDT2_1	1	1.729	NA	NA	NA	NA	NA	NA	0	0	0	0	0	1	0
P03070_O60684	KRK.{1,2}E	Q16594	HUMAN	245	249	KRKRE	Transcription initiation factor TFIID subunit 9 OS=Homo sapiens OX=9606 GN=TAF9 PE=1 SV=1	DEG_CRL4_CDT2_2	1	1.729	NA	NA	NA	NA	NA	NA	0	0	0	0	0	1	0
P03070_O60684	KRK.{1,2}E	Q16594	HUMAN	245	249	KRKRE	Transcription initiation factor TFIID subunit 9 OS=Homo sapiens OX=9606 GN=TAF9 PE=1 SV=1	DOC_MAPK_gen_1	5	2.046	NA	NA	NA	NA	NA	NA	0	0	0	0	0	1	0
P03070_O60684	KRK.{1,2}E	Q16594	HUMAN	245	249	KRKRE	Transcription initiation factor TFIID subunit 9 OS=Homo sapiens OX=9606 GN=TAF9 PE=1 SV=1	LIG_ULM_U2AF65_1	4	1.729	NA	NA	NA	NA	NA	NA	0	0	0	0	0	1	0
P03070_O60684	KRK.{1,2}E	Q16594	HUMAN	245	249	KRKRE	Transcription initiation factor TFIID subunit 9 OS=Homo sapiens OX=9606 GN=TAF9 PE=1 SV=1	TRG_NLS_MonoCore_2	1	2.223	NA	NA	NA	NA	NA	NA	0	0	0	0	0	1	0
P03070_O60684	KRK.{1,2}E	Q16594	HUMAN	245	249	KRKRE	Transcription initiation factor TFIID subunit 9 OS=Homo sapiens OX=9606 GN=TAF9 PE=1 SV=1	TRG_NLS_MonoExtN_4	1	2.349	NA	NA	NA	NA	NA	NA	0	0	0	0	0	1	0
P03070_O60684	KRK.{1,2}E	Q16594	HUMAN	245	249	KRKRE	Transcription initiation factor TFIID subunit 9 OS=Homo sapiens OX=9606 GN=TAF9 PE=1 SV=1	CLV_NRD_NRD_1	5	2	NA	NA	NA	NA	NA	NA	0	0	0	0	0	1	0
P03070_O60684	KRK.{1,2}E	Q16594	HUMAN	245	249	KRKRE	Transcription initiation factor TFIID subunit 9 OS=Homo sapiens OX=9606 GN=TAF9 PE=1 SV=1	CLV_PCSK_FUR_1	2	1.278	NA	NA	NA	NA	NA	NA	0	0	0	0	0	1	0
P03070_O60684	KRK.{1,2}E	Q16594	HUMAN	245	249	KRKRE	Transcription initiation factor TFIID subunit 9 OS=Homo sapiens OX=9606 GN=TAF9 PE=1 SV=1	CLV_PCSK_KEX2_1	5	2	NA	NA	NA	NA	NA	NA	0	0	0	0	0	1	0
P03070_O60684	KRK.{1,2}E	Q16594	HUMAN	245	249	KRKRE	Transcription initiation factor TFIID subunit 9 OS=Homo sapiens OX=9606 GN=TAF9 PE=1 SV=1	CLV_PCSK_PC1ET2_1	5	2	NA	NA	NA	NA	NA	NA	0	0	0	0	0	1	0
P03070_O60684	KRK.{1,2}E	Q16594	HUMAN	245	249	KRKRE	Transcription initiation factor TFIID subunit 9 OS=Homo sapiens OX=9606 GN=TAF9 PE=1 SV=1	CLV_PCSK_PC7_1	2	1.278	NA	NA	NA	NA	NA	NA	0	0	0	0	0	1	0
P03070_O60684	KRK.{1,2}E	Q16594	HUMAN	245	249	KRKRE	Transcription initiation factor TFIID subunit 9 OS=Homo sapiens OX=9606 GN=TAF9 PE=1 SV=1	DEG_SCF_COI1_1	4	1.801	NA	NA	NA	NA	NA	NA	0	0	0	0	0	1	0
P03070_O60684	KRK.{1,2}E	Q16594	HUMAN	245	249	KRKRE	Transcription initiation factor TFIID subunit 9 OS=Homo sapiens OX=9606 GN=TAF9 PE=1 SV=1	DOC_ANK_TNKS_1	4	1	NA	NA	NA	NA	NA	NA	0	0	0	0	0	1	0
P03070_O60684	KRK.{1,2}E	Q16594	HUMAN	245	249	KRKRE	Transcription initiation factor TFIID subunit 9 OS=Homo sapiens OX=9606 GN=TAF9 PE=1 SV=1	MOD_Cter_Amidation	2	1.212	NA	NA	NA	NA	NA	NA	0	0	0	0	0	1	0
P03070_O60684	KRK.{1,2}E	Q16594	HUMAN	245	249	KRKRE	Transcription initiation factor TFIID subunit 9 OS=Homo sapiens OX=9606 GN=TAF9 PE=1 SV=1	MOD_PKA_1	4	2.007	NA	NA	NA	NA	NA	NA	0	0	0	0	0	1	0
P03070_O60684	KRK.{1,2}E	Q16594	HUMAN	245	249	KRKRE	Transcription initiation factor TFIID subunit 9 OS=Homo sapiens OX=9606 GN=TAF9 PE=1 SV=1	TRG_ER_diLys_1	5	1.333	NA	NA	NA	NA	NA	NA	0	0	0	0	0	1	0
P03070_O60684	KRK.E	Q16594	HUMAN	245	249	KRKRE	Transcription initiation factor TFIID subunit 9 OS=Homo sapiens OX=9606 GN=TAF9 PE=1 SV=1	DEG_CRL4_CDT2_1	1	1.729	NA	NA	NA	NA	NA	NA	0	0	0	0	0	1	0
P03070_O60684	KRK.E	Q16594	HUMAN	245	249	KRKRE	Transcription initiation factor TFIID subunit 9 OS=Homo sapiens OX=9606 GN=TAF9 PE=1 SV=1	DEG_CRL4_CDT2_2	1	1.729	NA	NA	NA	NA	NA	NA	0	0	0	0	0	1	0
P03070_O60684	KRK.E	Q16594	HUMAN	245	249	KRKRE	Transcription initiation factor TFIID subunit 9 OS=Homo sapiens OX=9606 GN=TAF9 PE=1 SV=1	DOC_MAPK_gen_1	5	2.046	NA	NA	NA	NA	NA	NA	0	0	0	0	0	1	0
P03070_O60684	KRK.E	Q16594	HUMAN	245	249	KRKRE	Transcription initiation factor TFIID subunit 9 OS=Homo sapiens OX=9606 GN=TAF9 PE=1 SV=1	LIG_ULM_U2AF65_1	4	1.729	NA	NA	NA	NA	NA	NA	0	0	0	0	0	1	0
P03070_O60684	KRK.E	Q16594	HUMAN	245	249	KRKRE	Transcription initiation factor TFIID subunit 9 OS=Homo sapiens OX=9606 GN=TAF9 PE=1 SV=1	TRG_NLS_MonoCore_2	1	2.075	NA	NA	NA	NA	NA	NA	0	0	0	0	0	1	0
P03070_O60684	KRK.E	Q16594	HUMAN	245	249	KRKRE	Transcription initiation factor TFIID subunit 9 OS=Homo sapiens OX=9606 GN=TAF9 PE=1 SV=1	TRG_NLS_MonoExtN_4	1	1.558	NA	NA	NA	NA	NA	NA	0	0	0	0	0	1	0
P03070_O60684	KRK.E	Q16594	HUMAN	245	249	KRKRE	Transcription initiation factor TFIID subunit 9 OS=Homo sapiens OX=9606 GN=TAF9 PE=1 SV=1	CLV_NRD_NRD_1	5	2	NA	NA	NA	NA	NA	NA	0	0	0	0	0	1	0
P03070_O60684	KRK.E	Q16594	HUMAN	245	249	KRKRE	Transcription initiation factor TFIID subunit 9 OS=Homo sapiens OX=9606 GN=TAF9 PE=1 SV=1	CLV_PCSK_FUR_1	2	1.278	NA	NA	NA	NA	NA	NA	0	0	0	0	0	1	0
P03070_O60684	KRK.E	Q16594	HUMAN	245	249	KRKRE	Transcription initiation factor TFIID subunit 9 OS=Homo sapiens OX=9606 GN=TAF9 PE=1 SV=1	CLV_PCSK_KEX2_1	5	2	NA	NA	NA	NA	NA	NA	0	0	0	0	0	1	0
P03070_O60684	KRK.E	Q16594	HUMAN	245	249	KRKRE	Transcription initiation factor TFIID subunit 9 OS=Homo sapiens OX=9606 GN=TAF9 PE=1 SV=1	CLV_PCSK_PC1ET2_1	5	2	NA	NA	NA	NA	NA	NA	0	0	0	0	0	1	0
P03070_O60684	KRK.E	Q16594	HUMAN	245	249	KRKRE	Transcription initiation factor TFIID subunit 9 OS=Homo sapiens OX=9606 GN=TAF9 PE=1 SV=1	CLV_PCSK_PC7_1	2	1.278	NA	NA	NA	NA	NA	NA	0	0	0	0	0	1	0
P03070_O60684	KRK.E	Q16594	HUMAN	245	249	KRKRE	Transcription initiation factor TFIID subunit 9 OS=Homo sapiens OX=9606 GN=TAF9 PE=1 SV=1	MOD_Cter_Amidation	2	1.212	NA	NA	NA	NA	NA	NA	0	0	0	0	0	1	0
P03070_O60684	KRK.E	Q16594	HUMAN	245	249	KRKRE	Transcription initiation factor TFIID subunit 9 OS=Homo sapiens OX=9606 GN=TAF9 PE=1 SV=1	MOD_PKA_1	4	2.007	NA	NA	NA	NA	NA	NA	0	0	0	0	0	1	0
P03070_O60684	KRK.E	Q16594	HUMAN	245	249	KRKRE	Transcription initiation factor TFIID subunit 9 OS=Homo sapiens OX=9606 GN=TAF9 PE=1 SV=1	TRG_ER_diLys_1	5	1.333	NA	NA	NA	NA	NA	NA	0	0	0	0	0	1	0
P03070_O60684	KRK	Q16594	HUMAN	245	247	KRK	Transcription initiation factor TFIID subunit 9 OS=Homo sapiens OX=9606 GN=TAF9 PE=1 SV=1	DEG_CRL4_CDT2_1	5	2.306	NA	NA	NA	NA	NA	NA	0	0	0	0	0	1	0
P03070_O60684	KRK	Q16594	HUMAN	245	247	KRK	Transcription initiation factor TFIID subunit 9 OS=Homo sapiens OX=9606 GN=TAF9 PE=1 SV=1	DEG_CRL4_CDT2_2	5	2.306	NA	NA	NA	NA	NA	NA	0	0	0	0	0	1	0
P03070_O60684	KRK	Q16594	HUMAN	245	247	KRK	Transcription initiation factor TFIID subunit 9 OS=Homo sapiens OX=9606 GN=TAF9 PE=1 SV=1	DOC_MAPK_gen_1	5	2.306	NA	NA	NA	NA	NA	NA	0	0	0	0	0	1	0
P03070_O60684	KRK	Q16594	HUMAN	245	247	KRK	Transcription initiation factor TFIID subunit 9 OS=Homo sapiens OX=9606 GN=TAF9 PE=1 SV=1	DOC_MAPK_GRA24_9	5	1.554	NA	NA	NA	NA	NA	NA	0	0	0	0	0	1	0
P03070_O60684	KRK	Q16594	HUMAN	245	247	KRK	Transcription initiation factor TFIID subunit 9 OS=Homo sapiens OX=9606 GN=TAF9 PE=1 SV=1	LIG_REV1ctd_RIR_1	5	1.554	NA	NA	NA	NA	NA	NA	0	0	0	0	0	1	0
P03070_O60684	KRK	Q16594	HUMAN	245	247	KRK	Transcription initiation factor TFIID subunit 9 OS=Homo sapiens OX=9606 GN=TAF9 PE=1 SV=1	LIG_ULM_U2AF65_1	5	2.306	NA	NA	NA	NA	NA	NA	0	0	0	0	0	1	0
P03070_O60684	KRK	Q16594	HUMAN	245	247	KRK	Transcription initiation factor TFIID subunit 9 OS=Homo sapiens OX=9606 GN=TAF9 PE=1 SV=1	TRG_NLS_MonoCore_2	5	2.402	NA	NA	NA	NA	NA	NA	0	0	0	0	0	1	0
P03070_O60684	KRK	Q16594	HUMAN	245	247	KRK	Transcription initiation factor TFIID subunit 9 OS=Homo sapiens OX=9606 GN=TAF9 PE=1 SV=1	CLV_NRD_NRD_1	8	2	NA	NA	NA	NA	NA	NA	0	0	0	0	0	1	0
P03070_O60684	KRK	Q16594	HUMAN	245	247	KRK	Transcription initiation factor TFIID subunit 9 OS=Homo sapiens OX=9606 GN=TAF9 PE=1 SV=1	CLV_PCSK_FUR_1	5	1.278	NA	NA	NA	NA	NA	NA	0	0	0	0	0	1	0
P03070_O60684	KRK	Q16594	HUMAN	245	247	KRK	Transcription initiation factor TFIID subunit 9 OS=Homo sapiens OX=9606 GN=TAF9 PE=1 SV=1	CLV_PCSK_KEX2_1	8	2	NA	NA	NA	NA	NA	NA	0	0	0	0	0	1	0
P03070_O60684	KRK	Q16594	HUMAN	245	247	KRK	Transcription initiation factor TFIID subunit 9 OS=Homo sapiens OX=9606 GN=TAF9 PE=1 SV=1	CLV_PCSK_PC1ET2_1	8	2	NA	NA	NA	NA	NA	NA	0	0	0	0	0	1	0
P03070_O60684	KRK	Q16594	HUMAN	245	247	KRK	Transcription initiation factor TFIID subunit 9 OS=Homo sapiens OX=9606 GN=TAF9 PE=1 SV=1	CLV_PCSK_PC7_1	5	1.278	NA	NA	NA	NA	NA	NA	0	0	0	0	0	1	0
P03070_O60684	KRK	Q16594	HUMAN	245	247	KRK	Transcription initiation factor TFIID subunit 9 OS=Homo sapiens OX=9606 GN=TAF9 PE=1 SV=1	DEG_SCF_COI1_1	5	2.402	NA	NA	NA	NA	NA	NA	0	0	0	0	0	1	0
P03070_O60684	KRK	Q16594	HUMAN	245	247	KRK	Transcription initiation factor TFIID subunit 9 OS=Homo sapiens OX=9606 GN=TAF9 PE=1 SV=1	DOC_MAPK_HePTP_8	5	1.554	NA	NA	NA	NA	NA	NA	0	0	0	0	0	1	0
P03070_O60684	KRK	Q16594	HUMAN	245	247	KRK	Transcription initiation factor TFIID subunit 9 OS=Homo sapiens OX=9606 GN=TAF9 PE=1 SV=1	DOC_MAPK_RevD_3	5	1.025	NA	NA	NA	NA	NA	NA	0	0	0	0	0	1	0
P03070_O60684	KRK	Q16594	HUMAN	245	247	KRK	Transcription initiation factor TFIID subunit 9 OS=Homo sapiens OX=9606 GN=TAF9 PE=1 SV=1	LIG_RPA_C_Vert	5	1.554	NA	NA	NA	NA	NA	NA	0	0	0	0	0	1	0
P03070_O60684	KRK	Q16594	HUMAN	245	247	KRK	Transcription initiation factor TFIID subunit 9 OS=Homo sapiens OX=9606 GN=TAF9 PE=1 SV=1	MOD_Cter_Amidation	2	1.212	NA	NA	NA	NA	NA	NA	0	0	0	0	0	1	0
P03070_O60684	KRK	Q16594	HUMAN	245	247	KRK	Transcription initiation factor TFIID subunit 9 OS=Homo sapiens OX=9606 GN=TAF9 PE=1 SV=1	MOD_PKA_1	2	1.324	NA	NA	NA	NA	NA	NA	0	0	0	0	0	1	0
P03070_O60684	KRK	Q16594	HUMAN	245	247	KRK	Transcription initiation factor TFIID subunit 9 OS=Homo sapiens OX=9606 GN=TAF9 PE=1 SV=1	TRG_ER_diLys_1	5	1.333	NA	NA	NA	NA	NA	NA	0	0	0	0	0	1	0
P03070_O60684	KRK.E.{0,2}D	Q16594	HUMAN	245	250	KRKRED	Transcription initiation factor TFIID subunit 9 OS=Homo sapiens OX=9606 GN=TAF9 PE=1 SV=1	DOC_MAPK_gen_1	5	2.046	NA	NA	NA	NA	NA	NA	0	0	0	0	0	0	0
P03070_O60684	KRK.E.{0,2}D	Q16594	HUMAN	245	250	KRKRED	Transcription initiation factor TFIID subunit 9 OS=Homo sapiens OX=9606 GN=TAF9 PE=1 SV=1	TRG_NLS_MonoCore_2	1	2.075	NA	NA	NA	NA	NA	NA	0	0	0	0	0	0	0
P03070_O60684	KRK.E.{0,2}D	Q16594	HUMAN	245	250	KRKRED	Transcription initiation factor TFIID subunit 9 OS=Homo sapiens OX=9606 GN=TAF9 PE=1 SV=1	TRG_NLS_MonoExtN_4	1	1.558	NA	NA	NA	NA	NA	NA	0	0	0	0	0	0	0
P03070_O60684	KRK.E.{0,2}D	Q16594	HUMAN	245	250	KRKRED	Transcription initiation factor TFIID subunit 9 OS=Homo sapiens OX=9606 GN=TAF9 PE=1 SV=1	CLV_C14_Caspase3-7	1	1.375	NA	NA	NA	NA	NA	NA	0	0	0	0	0	0	0
P03070_O60684	KRK.E.{0,2}D	Q16594	HUMAN	245	250	KRKRED	Transcription initiation factor TFIID subunit 9 OS=Homo sapiens OX=9606 GN=TAF9 PE=1 SV=1	CLV_NRD_NRD_1	5	2	NA	NA	NA	NA	NA	NA	0	0	0	0	0	0	0
P03070_O60684	KRK.E.{0,2}D	Q16594	HUMAN	245	250	KRKRED	Transcription initiation factor TFIID subunit 9 OS=Homo sapiens OX=9606 GN=TAF9 PE=1 SV=1	CLV_PCSK_FUR_1	2	1.278	NA	NA	NA	NA	NA	NA	0	0	0	0	0	0	0
P03070_O60684	KRK.E.{0,2}D	Q16594	HUMAN	245	250	KRKRED	Transcription initiation factor TFIID subunit 9 OS=Homo sapiens OX=9606 GN=TAF9 PE=1 SV=1	CLV_PCSK_KEX2_1	5	2	NA	NA	NA	NA	NA	NA	0	0	0	0	0	0	0
P03070_O60684	KRK.E.{0,2}D	Q16594	HUMAN	245	250	KRKRED	Transcription initiation factor TFIID subunit 9 OS=Homo sapiens OX=9606 GN=TAF9 PE=1 SV=1	CLV_PCSK_PC1ET2_1	5	2	NA	NA	NA	NA	NA	NA	0	0	0	0	0	0	0
P03070_O60684	KRK.E.{0,2}D	Q16594	HUMAN	245	250	KRKRED	Transcription initiation factor TFIID subunit 9 OS=Homo sapiens OX=9606 GN=TAF9 PE=1 SV=1	CLV_PCSK_PC7_1	2	1.278	NA	NA	NA	NA	NA	NA	0	0	0	0	0	0	0
P03070_O60684	KRK.E.{0,2}D	Q16594	HUMAN	245	250	KRKRED	Transcription initiation factor TFIID subunit 9 OS=Homo sapiens OX=9606 GN=TAF9 PE=1 SV=1	LIG_WD40_WDR5_VDV_1	1	1.116	NA	NA	NA	NA	NA	NA	0	0	0	0	0	0	0
P03070_O60684	KRK.E.{0,2}D	Q16594	HUMAN	245	250	KRKRED	Transcription initiation factor TFIID subunit 9 OS=Homo sapiens OX=9606 GN=TAF9 PE=1 SV=1	MOD_Cter_Amidation	2	1.212	NA	NA	NA	NA	NA	NA	0	0	0	0	0	0	0
P03070_O60684	KRK.E.{0,2}D	Q16594	HUMAN	245	250	KRKRED	Transcription initiation factor TFIID subunit 9 OS=Homo sapiens OX=9606 GN=TAF9 PE=1 SV=1	MOD_PKA_1	4	2.007	NA	NA	NA	NA	NA	NA	0	0	0	0	0	0	0
P03070_O60684	KRK.E.{0,2}D	Q16594	HUMAN	245	250	KRKRED	Transcription initiation factor TFIID subunit 9 OS=Homo sapiens OX=9606 GN=TAF9 PE=1 SV=1	TRG_ER_diLys_1	5	1.333	NA	NA	NA	NA	NA	NA	0	0	0	0	0	0	0
P03070_O60684	KRK.E.{0,2}D	Q16594	HUMAN	245	251	KRKREDD	Transcription initiation factor TFIID subunit 9 OS=Homo sapiens OX=9606 GN=TAF9 PE=1 SV=1	DOC_MAPK_gen_1	5	2.046	NA	NA	NA	NA	NA	NA	1	0	0	0	0	0	0
P03070_O60684	KRK.E.{0,2}D	Q16594	HUMAN	245	251	KRKREDD	Transcription initiation factor TFIID subunit 9 OS=Homo sapiens OX=9606 GN=TAF9 PE=1 SV=1	TRG_NLS_MonoCore_2	1	2.075	NA	NA	NA	NA	NA	NA	1	0	0	0	0	0	0
P03070_O60684	KRK.E.{0,2}D	Q16594	HUMAN	245	251	KRKREDD	Transcription initiation factor TFIID subunit 9 OS=Homo sapiens OX=9606 GN=TAF9 PE=1 SV=1	TRG_NLS_MonoExtN_4	1	1.558	NA	NA	NA	NA	NA	NA	1	0	0	0	0	0	0
P03070_O60684	KRK.E.{0,2}D	Q16594	HUMAN	245	251	KRKREDD	Transcription initiation factor TFIID subunit 9 OS=Homo sapiens OX=9606 GN=TAF9 PE=1 SV=1	CLV_C14_Caspase3-7	1	1.375	NA	NA	NA	NA	NA	NA	1	0	0	0	0	0	0
P03070_O60684	KRK.E.{0,2}D	Q16594	HUMAN	245	251	KRKREDD	Transcription initiation factor TFIID subunit 9 OS=Homo sapiens OX=9606 GN=TAF9 PE=1 SV=1	CLV_NRD_NRD_1	5	2	NA	NA	NA	NA	NA	NA	1	0	0	0	0	0	0
P03070_O60684	KRK.E.{0,2}D	Q16594	HUMAN	245	251	KRKREDD	Transcription initiation factor TFIID subunit 9 OS=Homo sapiens OX=9606 GN=TAF9 PE=1 SV=1	CLV_PCSK_FUR_1	2	1.278	NA	NA	NA	NA	NA	NA	1	0	0	0	0	0	0
P03070_O60684	KRK.E.{0,2}D	Q16594	HUMAN	245	251	KRKREDD	Transcription initiation factor TFIID subunit 9 OS=Homo sapiens OX=9606 GN=TAF9 PE=1 SV=1	CLV_PCSK_KEX2_1	5	2	NA	NA	NA	NA	NA	NA	1	0	0	0	0	0	0
P03070_O60684	KRK.E.{0,2}D	Q16594	HUMAN	245	251	KRKREDD	Transcription initiation factor TFIID subunit 9 OS=Homo sapiens OX=9606 GN=TAF9 PE=1 SV=1	CLV_PCSK_PC1ET2_1	5	2	NA	NA	NA	NA	NA	NA	1	0	0	0	0	0	0
P03070_O60684	KRK.E.{0,2}D	Q16594	HUMAN	245	251	KRKREDD	Transcription initiation factor TFIID subunit 9 OS=Homo sapiens OX=9606 GN=TAF9 PE=1 SV=1	CLV_PCSK_PC7_1	2	1.278	NA	NA	NA	NA	NA	NA	1	0	0	0	0	0	0
P03070_O60684	KRK.E.{0,2}D	Q16594	HUMAN	245	251	KRKREDD	Transcription initiation factor TFIID subunit 9 OS=Homo sapiens OX=9606 GN=TAF9 PE=1 SV=1	LIG_WD40_WDR5_VDV_1	1	1.116	NA	NA	NA	NA	NA	NA	1	0	0	0	0	0	0
P03070_O60684	KRK.E.{0,2}D	Q16594	HUMAN	245	251	KRKREDD	Transcription initiation factor TFIID subunit 9 OS=Homo sapiens OX=9606 GN=TAF9 PE=1 SV=1	MOD_Cter_Amidation	2	1.212	NA	NA	NA	NA	NA	NA	1	0	0	0	0	0	0
P03070_O60684	KRK.E.{0,2}D	Q16594	HUMAN	245	251	KRKREDD	Transcription initiation factor TFIID subunit 9 OS=Homo sapiens OX=9606 GN=TAF9 PE=1 SV=1	MOD_PKA_1	4	2.007	NA	NA	NA	NA	NA	NA	1	0	0	0	0	0	0
P03070_O60684	KRK.E.{0,2}D	Q16594	HUMAN	245	251	KRKREDD	Transcription initiation factor TFIID subunit 9 OS=Homo sapiens OX=9606 GN=TAF9 PE=1 SV=1	TRG_ER_diLys_1	5	1.333	NA	NA	NA	NA	NA	NA	1	0	0	0	0	0	0
P03070_O60684	KRK.E.{0,2}D	Q16594	HUMAN	245	252	KRKREDDD	Transcription initiation factor TFIID subunit 9 OS=Homo sapiens OX=9606 GN=TAF9 PE=1 SV=1	DOC_MAPK_gen_1	5	2.046	NA	NA	NA	NA	NA	NA	1	0	0	0	0	0	0
P03070_O60684	KRK.E.{0,2}D	Q16594	HUMAN	245	252	KRKREDDD	Transcription initiation factor TFIID subunit 9 OS=Homo sapiens OX=9606 GN=TAF9 PE=1 SV=1	TRG_NLS_MonoCore_2	1	2.075	NA	NA	NA	NA	NA	NA	1	0	0	0	0	0	0
P03070_O60684	KRK.E.{0,2}D	Q16594	HUMAN	245	252	KRKREDDD	Transcription initiation factor TFIID subunit 9 OS=Homo sapiens OX=9606 GN=TAF9 PE=1 SV=1	TRG_NLS_MonoExtN_4	1	1.558	NA	NA	NA	NA	NA	NA	1	0	0	0	0	0	0
P03070_O60684	KRK.E.{0,2}D	Q16594	HUMAN	245	252	KRKREDDD	Transcription initiation factor TFIID subunit 9 OS=Homo sapiens OX=9606 GN=TAF9 PE=1 SV=1	CLV_C14_Caspase3-7	1	1.375	NA	NA	NA	NA	NA	NA	1	0	0	0	0	0	0
P03070_O60684	KRK.E.{0,2}D	Q16594	HUMAN	245	252	KRKREDDD	Transcription initiation factor TFIID subunit 9 OS=Homo sapiens OX=9606 GN=TAF9 PE=1 SV=1	CLV_NRD_NRD_1	5	2	NA	NA	NA	NA	NA	NA	1	0	0	0	0	0	0
P03070_O60684	KRK.E.{0,2}D	Q16594	HUMAN	245	252	KRKREDDD	Transcription initiation factor TFIID subunit 9 OS=Homo sapiens OX=9606 GN=TAF9 PE=1 SV=1	CLV_PCSK_FUR_1	2	1.278	NA	NA	NA	NA	NA	NA	1	0	0	0	0	0	0
P03070_O60684	KRK.E.{0,2}D	Q16594	HUMAN	245	252	KRKREDDD	Transcription initiation factor TFIID subunit 9 OS=Homo sapiens OX=9606 GN=TAF9 PE=1 SV=1	CLV_PCSK_KEX2_1	5	2	NA	NA	NA	NA	NA	NA	1	0	0	0	0	0	0
P03070_O60684	KRK.E.{0,2}D	Q16594	HUMAN	245	252	KRKREDDD	Transcription initiation factor TFIID subunit 9 OS=Homo sapiens OX=9606 GN=TAF9 PE=1 SV=1	CLV_PCSK_PC1ET2_1	5	2	NA	NA	NA	NA	NA	NA	1	0	0	0	0	0	0
P03070_O60684	KRK.E.{0,2}D	Q16594	HUMAN	245	252	KRKREDDD	Transcription initiation factor TFIID subunit 9 OS=Homo sapiens OX=9606 GN=TAF9 PE=1 SV=1	CLV_PCSK_PC7_1	2	1.278	NA	NA	NA	NA	NA	NA	1	0	0	0	0	0	0
P03070_O60684	KRK.E.{0,2}D	Q16594	HUMAN	245	252	KRKREDDD	Transcription initiation factor TFIID subunit 9 OS=Homo sapiens OX=9606 GN=TAF9 PE=1 SV=1	LIG_WD40_WDR5_VDV_1	1	1.116	NA	NA	NA	NA	NA	NA	1	0	0	0	0	0	0
P03070_O60684	KRK.E.{0,2}D	Q16594	HUMAN	245	252	KRKREDDD	Transcription initiation factor TFIID subunit 9 OS=Homo sapiens OX=9606 GN=TAF9 PE=1 SV=1	MOD_Cter_Amidation	2	1.212	NA	NA	NA	NA	NA	NA	1	0	0	0	0	0	0
P03070_O60684	KRK.E.{0,2}D	Q16594	HUMAN	245	252	KRKREDDD	Transcription initiation factor TFIID subunit 9 OS=Homo sapiens OX=9606 GN=TAF9 PE=1 SV=1	MOD_PKA_1	4	2.007	NA	NA	NA	NA	NA	NA	1	0	0	0	0	0	0
P03070_O60684	KRK.E.{0,2}D	Q16594	HUMAN	245	252	KRKREDDD	Transcription initiation factor TFIID subunit 9 OS=Homo sapiens OX=9606 GN=TAF9 PE=1 SV=1	TRG_ER_diLys_1	5	1.333	NA	NA	NA	NA	NA	NA	1	0	0	0	0	0	0
P03070_O60684	K.{0,1}RK.{1,2}E	Q16594	HUMAN	245	249	KRKRE	Transcription initiation factor TFIID subunit 9 OS=Homo sapiens OX=9606 GN=TAF9 PE=1 SV=1	DEG_CRL4_CDT2_1	1	1.729	NA	NA	NA	NA	NA	NA	0	0	0	0	0	1	0
P03070_O60684	K.{0,1}RK.{1,2}E	Q16594	HUMAN	245	249	KRKRE	Transcription initiation factor TFIID subunit 9 OS=Homo sapiens OX=9606 GN=TAF9 PE=1 SV=1	DEG_CRL4_CDT2_2	1	1.729	NA	NA	NA	NA	NA	NA	0	0	0	0	0	1	0
P03070_O60684	K.{0,1}RK.{1,2}E	Q16594	HUMAN	245	249	KRKRE	Transcription initiation factor TFIID subunit 9 OS=Homo sapiens OX=9606 GN=TAF9 PE=1 SV=1	DOC_MAPK_gen_1	5	2.046	NA	NA	NA	NA	NA	NA	0	0	0	0	0	1	0
P03070_O60684	K.{0,1}RK.{1,2}E	Q16594	HUMAN	245	249	KRKRE	Transcription initiation factor TFIID subunit 9 OS=Homo sapiens OX=9606 GN=TAF9 PE=1 SV=1	LIG_ULM_U2AF65_1	4	1.729	NA	NA	NA	NA	NA	NA	0	0	0	0	0	1	0
P03070_O60684	K.{0,1}RK.{1,2}E	Q16594	HUMAN	245	249	KRKRE	Transcription initiation factor TFIID subunit 9 OS=Homo sapiens OX=9606 GN=TAF9 PE=1 SV=1	TRG_NLS_MonoCore_2	1	2.223	NA	NA	NA	NA	NA	NA	0	0	0	0	0	1	0
P03070_O60684	K.{0,1}RK.{1,2}E	Q16594	HUMAN	245	249	KRKRE	Transcription initiation factor TFIID subunit 9 OS=Homo sapiens OX=9606 GN=TAF9 PE=1 SV=1	TRG_NLS_MonoExtN_4	1	2.349	NA	NA	NA	NA	NA	NA	0	0	0	0	0	1	0
P03070_O60684	K.{0,1}RK.{1,2}E	Q16594	HUMAN	245	249	KRKRE	Transcription initiation factor TFIID subunit 9 OS=Homo sapiens OX=9606 GN=TAF9 PE=1 SV=1	CLV_NRD_NRD_1	5	2	NA	NA	NA	NA	NA	NA	0	0	0	0	0	1	0
P03070_O60684	K.{0,1}RK.{1,2}E	Q16594	HUMAN	245	249	KRKRE	Transcription initiation factor TFIID subunit 9 OS=Homo sapiens OX=9606 GN=TAF9 PE=1 SV=1	CLV_PCSK_FUR_1	2	1.278	NA	NA	NA	NA	NA	NA	0	0	0	0	0	1	0
P03070_O60684	K.{0,1}RK.{1,2}E	Q16594	HUMAN	245	249	KRKRE	Transcription initiation factor TFIID subunit 9 OS=Homo sapiens OX=9606 GN=TAF9 PE=1 SV=1	CLV_PCSK_KEX2_1	5	2	NA	NA	NA	NA	NA	NA	0	0	0	0	0	1	0
P03070_O60684	K.{0,1}RK.{1,2}E	Q16594	HUMAN	245	249	KRKRE	Transcription initiation factor TFIID subunit 9 OS=Homo sapiens OX=9606 GN=TAF9 PE=1 SV=1	CLV_PCSK_PC1ET2_1	5	2	NA	NA	NA	NA	NA	NA	0	0	0	0	0	1	0
P03070_O60684	K.{0,1}RK.{1,2}E	Q16594	HUMAN	245	249	KRKRE	Transcription initiation factor TFIID subunit 9 OS=Homo sapiens OX=9606 GN=TAF9 PE=1 SV=1	CLV_PCSK_PC7_1	2	1.278	NA	NA	NA	NA	NA	NA	0	0	0	0	0	1	0
P03070_O60684	K.{0,1}RK.{1,2}E	Q16594	HUMAN	245	249	KRKRE	Transcription initiation factor TFIID subunit 9 OS=Homo sapiens OX=9606 GN=TAF9 PE=1 SV=1	DEG_SCF_COI1_1	4	1.801	NA	NA	NA	NA	NA	NA	0	0	0	0	0	1	0
P03070_O60684	K.{0,1}RK.{1,2}E	Q16594	HUMAN	245	249	KRKRE	Transcription initiation factor TFIID subunit 9 OS=Homo sapiens OX=9606 GN=TAF9 PE=1 SV=1	DOC_ANK_TNKS_1	4	1	NA	NA	NA	NA	NA	NA	0	0	0	0	0	1	0
P03070_O60684	K.{0,1}RK.{1,2}E	Q16594	HUMAN	245	249	KRKRE	Transcription initiation factor TFIID subunit 9 OS=Homo sapiens OX=9606 GN=TAF9 PE=1 SV=1	MOD_Cter_Amidation	2	1.212	NA	NA	NA	NA	NA	NA	0	0	0	0	0	1	0
P03070_O60684	K.{0,1}RK.{1,2}E	Q16594	HUMAN	245	249	KRKRE	Transcription initiation factor TFIID subunit 9 OS=Homo sapiens OX=9606 GN=TAF9 PE=1 SV=1	MOD_PKA_1	4	2.007	NA	NA	NA	NA	NA	NA	0	0	0	0	0	1	0
P03070_O60684	K.{0,1}RK.{1,2}E	Q16594	HUMAN	245	249	KRKRE	Transcription initiation factor TFIID subunit 9 OS=Homo sapiens OX=9606 GN=TAF9 PE=1 SV=1	TRG_ER_diLys_1	5	1.333	NA	NA	NA	NA	NA	NA	0	0	0	0	0	1	0
P03070_O60684	KRK	P20700	HUMAN	415	417	KRK	Lamin-B1 OS=Homo sapiens OX=9606 GN=LMNB1 PE=1 SV=2	TRG_NLS_MonoExtC_3	5	2.537	NA	NA	NA	NA	NA	NA	0	0	0	0	0	1	0
P03070_O60684	KRK	P20700	HUMAN	415	417	KRK	Lamin-B1 OS=Homo sapiens OX=9606 GN=LMNB1 PE=1 SV=2	TRG_NLS_MonoExtN_4	5	2.633	NA	NA	NA	NA	NA	NA	0	0	0	0	0	1	0
P03070_O60684	KRK	P20700	HUMAN	415	417	KRK	Lamin-B1 OS=Homo sapiens OX=9606 GN=LMNB1 PE=1 SV=2	DEG_CRL4_CDT2_1	5	2.306	NA	NA	NA	NA	NA	NA	0	0	0	0	0	1	0
P03070_O60684	KRK	P20700	HUMAN	415	417	KRK	Lamin-B1 OS=Homo sapiens OX=9606 GN=LMNB1 PE=1 SV=2	DEG_CRL4_CDT2_2	5	2.306	NA	NA	NA	NA	NA	NA	0	0	0	0	0	1	0
P03070_O60684	KRK	P20700	HUMAN	415	417	KRK	Lamin-B1 OS=Homo sapiens OX=9606 GN=LMNB1 PE=1 SV=2	DOC_MAPK_gen_1	5	2.306	NA	NA	NA	NA	NA	NA	0	0	0	0	0	1	0
P03070_O60684	KRK	P20700	HUMAN	415	417	KRK	Lamin-B1 OS=Homo sapiens OX=9606 GN=LMNB1 PE=1 SV=2	DOC_MAPK_GRA24_9	5	1.554	NA	NA	NA	NA	NA	NA	0	0	0	0	0	1	0
P03070_O60684	KRK	P20700	HUMAN	415	417	KRK	Lamin-B1 OS=Homo sapiens OX=9606 GN=LMNB1 PE=1 SV=2	LIG_REV1ctd_RIR_1	5	1.554	NA	NA	NA	NA	NA	NA	0	0	0	0	0	1	0
P03070_O60684	KRK	P20700	HUMAN	415	417	KRK	Lamin-B1 OS=Homo sapiens OX=9606 GN=LMNB1 PE=1 SV=2	LIG_ULM_U2AF65_1	5	2.306	NA	NA	NA	NA	NA	NA	0	0	0	0	0	1	0
P03070_O60684	KRK	P20700	HUMAN	415	417	KRK	Lamin-B1 OS=Homo sapiens OX=9606 GN=LMNB1 PE=1 SV=2	TRG_NLS_MonoCore_2	5	2.402	NA	NA	NA	NA	NA	NA	0	0	0	0	0	1	0
P03070_O60684	KRK	P20700	HUMAN	415	417	KRK	Lamin-B1 OS=Homo sapiens OX=9606 GN=LMNB1 PE=1 SV=2	CLV_NRD_NRD_1	8	2	NA	NA	NA	NA	NA	NA	0	0	0	0	0	1	0
P03070_O60684	KRK	P20700	HUMAN	415	417	KRK	Lamin-B1 OS=Homo sapiens OX=9606 GN=LMNB1 PE=1 SV=2	CLV_PCSK_FUR_1	5	1.278	NA	NA	NA	NA	NA	NA	0	0	0	0	0	1	0
P03070_O60684	KRK	P20700	HUMAN	415	417	KRK	Lamin-B1 OS=Homo sapiens OX=9606 GN=LMNB1 PE=1 SV=2	CLV_PCSK_KEX2_1	8	2	NA	NA	NA	NA	NA	NA	0	0	0	0	0	1	0
P03070_O60684	KRK	P20700	HUMAN	415	417	KRK	Lamin-B1 OS=Homo sapiens OX=9606 GN=LMNB1 PE=1 SV=2	CLV_PCSK_PC1ET2_1	8	2	NA	NA	NA	NA	NA	NA	0	0	0	0	0	1	0
P03070_O60684	KRK	P20700	HUMAN	415	417	KRK	Lamin-B1 OS=Homo sapiens OX=9606 GN=LMNB1 PE=1 SV=2	CLV_PCSK_PC7_1	5	1.278	NA	NA	NA	NA	NA	NA	0	0	0	0	0	1	0
P03070_O60684	KRK	P20700	HUMAN	415	417	KRK	Lamin-B1 OS=Homo sapiens OX=9606 GN=LMNB1 PE=1 SV=2	DEG_SCF_COI1_1	5	2.402	NA	NA	NA	NA	NA	NA	0	0	0	0	0	1	0
P03070_O60684	KRK	P20700	HUMAN	415	417	KRK	Lamin-B1 OS=Homo sapiens OX=9606 GN=LMNB1 PE=1 SV=2	DOC_MAPK_HePTP_8	5	1.554	NA	NA	NA	NA	NA	NA	0	0	0	0	0	1	0
P03070_O60684	KRK	P20700	HUMAN	415	417	KRK	Lamin-B1 OS=Homo sapiens OX=9606 GN=LMNB1 PE=1 SV=2	DOC_MAPK_RevD_3	5	1.025	NA	NA	NA	NA	NA	NA	0	0	0	0	0	1	0
P03070_O60684	KRK	P20700	HUMAN	415	417	KRK	Lamin-B1 OS=Homo sapiens OX=9606 GN=LMNB1 PE=1 SV=2	LIG_RPA_C_Vert	5	1.554	NA	NA	NA	NA	NA	NA	0	0	0	0	0	1	0
P03070_O60684	KRK	P20700	HUMAN	415	417	KRK	Lamin-B1 OS=Homo sapiens OX=9606 GN=LMNB1 PE=1 SV=2	MOD_Cter_Amidation	2	1.212	NA	NA	NA	NA	NA	NA	0	0	0	0	0	1	0
P03070_O60684	KRK	P20700	HUMAN	415	417	KRK	Lamin-B1 OS=Homo sapiens OX=9606 GN=LMNB1 PE=1 SV=2	MOD_PKA_1	2	1.324	NA	NA	NA	NA	NA	NA	0	0	0	0	0	1	0
P03070_O60684	KRK	P20700	HUMAN	415	417	KRK	Lamin-B1 OS=Homo sapiens OX=9606 GN=LMNB1 PE=1 SV=2	TRG_ER_diLys_1	5	1.333	NA	NA	NA	NA	NA	NA	0	0	0	0	0	1	0
P03070_O60684	P.K.{0,1}KRK	O14893	HUMAN	73	79	PKKLKRK	Gem-associated protein 2 OS=Homo sapiens OX=9606 GN=GEMIN2 PE=1 SV=1	DOC_MAPK_gen_1	2	2.964	NA	NA	NA	NA	NA	NA	1	0	0	0	0	1	1
P03070_O60684	P.K.{0,1}KRK	O14893	HUMAN	73	79	PKKLKRK	Gem-associated protein 2 OS=Homo sapiens OX=9606 GN=GEMIN2 PE=1 SV=1	LIG_ULM_U2AF65_1	2	2.539	NA	NA	NA	NA	NA	NA	1	0	0	0	0	1	1
P03070_O60684	P.K.{0,1}KRK	O14893	HUMAN	73	79	PKKLKRK	Gem-associated protein 2 OS=Homo sapiens OX=9606 GN=GEMIN2 PE=1 SV=1	TRG_NLS_MonoCore_2	1	3.913	NA	NA	NA	NA	NA	NA	1	0	0	0	0	1	1
P03070_O60684	P.K.{0,1}KRK	O14893	HUMAN	73	79	PKKLKRK	Gem-associated protein 2 OS=Homo sapiens OX=9606 GN=GEMIN2 PE=1 SV=1	TRG_NLS_MonoExtC_3	7	3.56	NA	NA	NA	NA	NA	NA	1	0	0	0	0	1	1
P03070_O60684	P.K.{0,1}KRK	O14893	HUMAN	73	79	PKKLKRK	Gem-associated protein 2 OS=Homo sapiens OX=9606 GN=GEMIN2 PE=1 SV=1	TRG_NLS_MonoExtN_4	4	4.893	NA	NA	NA	NA	NA	NA	1	0	0	0	0	1	1
P03070_O60684	KRK	O14893	HUMAN	77	79	KRK	Gem-associated protein 2 OS=Homo sapiens OX=9606 GN=GEMIN2 PE=1 SV=1	DEG_CRL4_CDT2_1	5	2.306	NA	NA	NA	NA	NA	NA	0	0	0	0	0	1	1
P03070_O60684	KRK	O14893	HUMAN	77	79	KRK	Gem-associated protein 2 OS=Homo sapiens OX=9606 GN=GEMIN2 PE=1 SV=1	DEG_CRL4_CDT2_2	5	2.306	NA	NA	NA	NA	NA	NA	0	0	0	0	0	1	1
P03070_O60684	KRK	O14893	HUMAN	77	79	KRK	Gem-associated protein 2 OS=Homo sapiens OX=9606 GN=GEMIN2 PE=1 SV=1	DOC_MAPK_gen_1	5	2.306	NA	NA	NA	NA	NA	NA	0	0	0	0	0	1	1
P03070_O60684	KRK	O14893	HUMAN	77	79	KRK	Gem-associated protein 2 OS=Homo sapiens OX=9606 GN=GEMIN2 PE=1 SV=1	DOC_MAPK_GRA24_9	5	1.554	NA	NA	NA	NA	NA	NA	0	0	0	0	0	1	1
P03070_O60684	KRK	O14893	HUMAN	77	79	KRK	Gem-associated protein 2 OS=Homo sapiens OX=9606 GN=GEMIN2 PE=1 SV=1	LIG_REV1ctd_RIR_1	5	1.554	NA	NA	NA	NA	NA	NA	0	0	0	0	0	1	1
P03070_O60684	KRK	O14893	HUMAN	77	79	KRK	Gem-associated protein 2 OS=Homo sapiens OX=9606 GN=GEMIN2 PE=1 SV=1	LIG_ULM_U2AF65_1	5	2.306	NA	NA	NA	NA	NA	NA	0	0	0	0	0	1	1
P03070_O60684	KRK	O14893	HUMAN	77	79	KRK	Gem-associated protein 2 OS=Homo sapiens OX=9606 GN=GEMIN2 PE=1 SV=1	TRG_NLS_MonoCore_2	5	2.402	NA	NA	NA	NA	NA	NA	0	0	0	0	0	1	1
P03070_O60684	KRK	O14893	HUMAN	77	79	KRK	Gem-associated protein 2 OS=Homo sapiens OX=9606 GN=GEMIN2 PE=1 SV=1	CLV_NRD_NRD_1	8	2	NA	NA	NA	NA	NA	NA	0	0	0	0	0	1	1
P03070_O60684	KRK	O14893	HUMAN	77	79	KRK	Gem-associated protein 2 OS=Homo sapiens OX=9606 GN=GEMIN2 PE=1 SV=1	CLV_PCSK_FUR_1	5	1.278	NA	NA	NA	NA	NA	NA	0	0	0	0	0	1	1
P03070_O60684	KRK	O14893	HUMAN	77	79	KRK	Gem-associated protein 2 OS=Homo sapiens OX=9606 GN=GEMIN2 PE=1 SV=1	CLV_PCSK_KEX2_1	8	2	NA	NA	NA	NA	NA	NA	0	0	0	0	0	1	1
P03070_O60684	KRK	O14893	HUMAN	77	79	KRK	Gem-associated protein 2 OS=Homo sapiens OX=9606 GN=GEMIN2 PE=1 SV=1	CLV_PCSK_PC1ET2_1	8	2	NA	NA	NA	NA	NA	NA	0	0	0	0	0	1	1
P03070_O60684	KRK	O14893	HUMAN	77	79	KRK	Gem-associated protein 2 OS=Homo sapiens OX=9606 GN=GEMIN2 PE=1 SV=1	CLV_PCSK_PC7_1	5	1.278	NA	NA	NA	NA	NA	NA	0	0	0	0	0	1	1
P03070_O60684	KRK	O14893	HUMAN	77	79	KRK	Gem-associated protein 2 OS=Homo sapiens OX=9606 GN=GEMIN2 PE=1 SV=1	DEG_SCF_COI1_1	5	2.402	NA	NA	NA	NA	NA	NA	0	0	0	0	0	1	1
P03070_O60684	KRK	O14893	HUMAN	77	79	KRK	Gem-associated protein 2 OS=Homo sapiens OX=9606 GN=GEMIN2 PE=1 SV=1	DOC_MAPK_HePTP_8	5	1.554	NA	NA	NA	NA	NA	NA	0	0	0	0	0	1	1
P03070_O60684	KRK	O14893	HUMAN	77	79	KRK	Gem-associated protein 2 OS=Homo sapiens OX=9606 GN=GEMIN2 PE=1 SV=1	DOC_MAPK_RevD_3	5	1.025	NA	NA	NA	NA	NA	NA	0	0	0	0	0	1	1
P03070_O60684	KRK	O14893	HUMAN	77	79	KRK	Gem-associated protein 2 OS=Homo sapiens OX=9606 GN=GEMIN2 PE=1 SV=1	LIG_RPA_C_Vert	5	1.554	NA	NA	NA	NA	NA	NA	0	0	0	0	0	1	1
P03070_O60684	KRK	O14893	HUMAN	77	79	KRK	Gem-associated protein 2 OS=Homo sapiens OX=9606 GN=GEMIN2 PE=1 SV=1	MOD_Cter_Amidation	2	1.212	NA	NA	NA	NA	NA	NA	0	0	0	0	0	1	1
P03070_O60684	KRK	O14893	HUMAN	77	79	KRK	Gem-associated protein 2 OS=Homo sapiens OX=9606 GN=GEMIN2 PE=1 SV=1	MOD_PKA_1	2	1.324	NA	NA	NA	NA	NA	NA	0	0	0	0	0	1	1
P03070_O60684	KRK	O14893	HUMAN	77	79	KRK	Gem-associated protein 2 OS=Homo sapiens OX=9606 GN=GEMIN2 PE=1 SV=1	TRG_ER_diLys_1	5	1.333	NA	NA	NA	NA	NA	NA	0	0	0	0	0	1	1
P03070_O60684	P.K.{0,1}KRK	O14893	HUMAN	73	79	PKKLKRK	Gem-associated protein 2 OS=Homo sapiens OX=9606 GN=GEMIN2 PE=1 SV=1	CLV_NRD_NRD_1	5	2	NA	NA	NA	NA	NA	NA	1	0	0	0	0	1	1
P03070_O60684	P.K.{0,1}KRK	O14893	HUMAN	73	79	PKKLKRK	Gem-associated protein 2 OS=Homo sapiens OX=9606 GN=GEMIN2 PE=1 SV=1	CLV_PCSK_FUR_1	4	1.278	NA	NA	NA	NA	NA	NA	1	0	0	0	0	1	1
P03070_O60684	P.K.{0,1}KRK	O14893	HUMAN	73	79	PKKLKRK	Gem-associated protein 2 OS=Homo sapiens OX=9606 GN=GEMIN2 PE=1 SV=1	CLV_PCSK_KEX2_1	5	2	NA	NA	NA	NA	NA	NA	1	0	0	0	0	1	1
P03070_O60684	P.K.{0,1}KRK	O14893	HUMAN	73	79	PKKLKRK	Gem-associated protein 2 OS=Homo sapiens OX=9606 GN=GEMIN2 PE=1 SV=1	CLV_PCSK_PC1ET2_1	5	2	NA	NA	NA	NA	NA	NA	1	0	0	0	0	1	1
P03070_O60684	P.K.{0,1}KRK	O14893	HUMAN	73	79	PKKLKRK	Gem-associated protein 2 OS=Homo sapiens OX=9606 GN=GEMIN2 PE=1 SV=1	CLV_PCSK_PC7_1	5	1.278	NA	NA	NA	NA	NA	NA	1	0	0	0	0	1	1
P03070_O60684	P.K.{0,1}KRK	O14893	HUMAN	73	79	PKKLKRK	Gem-associated protein 2 OS=Homo sapiens OX=9606 GN=GEMIN2 PE=1 SV=1	DEG_SCF_SKP2-CKS1_1	3	1.061	NA	NA	NA	NA	NA	NA	1	0	0	0	0	1	1
P03070_O60684	P.K.{0,1}KRK	O14893	HUMAN	73	79	PKKLKRK	Gem-associated protein 2 OS=Homo sapiens OX=9606 GN=GEMIN2 PE=1 SV=1	DOC_USP7_UBL2_3	5	2	NA	NA	NA	NA	NA	NA	1	0	0	0	0	1	1
P03070_O60684	P.K.{0,1}KRK	O14893	HUMAN	73	79	PKKLKRK	Gem-associated protein 2 OS=Homo sapiens OX=9606 GN=GEMIN2 PE=1 SV=1	LIG_SH3_2	2	1.278	NA	NA	NA	NA	NA	NA	1	0	0	0	0	1	1
P03070_O60684	P.K.{0,1}KRK	O14893	HUMAN	73	79	PKKLKRK	Gem-associated protein 2 OS=Homo sapiens OX=9606 GN=GEMIN2 PE=1 SV=1	LIG_SH3_4	5	1.278	NA	NA	NA	NA	NA	NA	1	0	0	0	0	1	1
P03070_O60684	P.K.{0,1}KRK	O14893	HUMAN	73	79	PKKLKRK	Gem-associated protein 2 OS=Homo sapiens OX=9606 GN=GEMIN2 PE=1 SV=1	MOD_CDK_SPxK_1	2	1.394	NA	NA	NA	NA	NA	NA	1	0	0	0	0	1	1
P03070_O60684	P.K.{0,1}KRK	O14893	HUMAN	73	79	PKKLKRK	Gem-associated protein 2 OS=Homo sapiens OX=9606 GN=GEMIN2 PE=1 SV=1	MOD_CDK_SPxxK_3	2	1.394	NA	NA	NA	NA	NA	NA	1	0	0	0	0	1	1
P03070_O60684	P.K.{0,1}KRK	O14893	HUMAN	73	79	PKKLKRK	Gem-associated protein 2 OS=Homo sapiens OX=9606 GN=GEMIN2 PE=1 SV=1	MOD_Cter_Amidation	4	1.212	NA	NA	NA	NA	NA	NA	1	0	0	0	0	1	1
P03070_O60684	P.K.{0,1}KRK	O14893	HUMAN	73	79	PKKLKRK	Gem-associated protein 2 OS=Homo sapiens OX=9606 GN=GEMIN2 PE=1 SV=1	MOD_PKA_1	2	1.324	NA	NA	NA	NA	NA	NA	1	0	0	0	0	1	1
P03070_O60684	P.K.{0,1}KRK	O14893	HUMAN	73	79	PKKLKRK	Gem-associated protein 2 OS=Homo sapiens OX=9606 GN=GEMIN2 PE=1 SV=1	TRG_ER_diLys_1	2	1.333	NA	NA	NA	NA	NA	NA	1	0	0	0	0	1	1
P03070_O60684	KRK	X5D778	HUMAN	57	59	KRK	Ankyrin repeat domain 11 isoform A (Fragment) OS=Homo sapiens OX=9606 GN=ANKRD11 PE=1 SV=1	TRG_NLS_MonoExtC_3	5	2.537	NA	NA	NA	NA	NA	NA	0	0	0	0	0	1	0
P03070_O60684	P.[KR]KR	X5D778	HUMAN	80	84	PERKR	Ankyrin repeat domain 11 isoform A (Fragment) OS=Homo sapiens OX=9606 GN=ANKRD11 PE=1 SV=1	TRG_NLS_MonoCore_2	4	2.722	NA	NA	NA	NA	NA	NA	1	0	0	0	0	1	0
P03070_O60684	P.[KR]KR	X5D778	HUMAN	80	84	PERKR	Ankyrin repeat domain 11 isoform A (Fragment) OS=Homo sapiens OX=9606 GN=ANKRD11 PE=1 SV=1	TRG_NLS_MonoExtN_4	4	3.616	NA	NA	NA	NA	NA	NA	1	0	0	0	0	1	0
P03070_O60684	KRK	X5D778	HUMAN	57	59	KRK	Ankyrin repeat domain 11 isoform A (Fragment) OS=Homo sapiens OX=9606 GN=ANKRD11 PE=1 SV=1	DEG_CRL4_CDT2_1	5	2.306	NA	NA	NA	NA	NA	NA	0	0	0	0	0	1	0
P03070_O60684	KRK	X5D778	HUMAN	57	59	KRK	Ankyrin repeat domain 11 isoform A (Fragment) OS=Homo sapiens OX=9606 GN=ANKRD11 PE=1 SV=1	DEG_CRL4_CDT2_2	5	2.306	NA	NA	NA	NA	NA	NA	0	0	0	0	0	1	0
P03070_O60684	KRK	X5D778	HUMAN	57	59	KRK	Ankyrin repeat domain 11 isoform A (Fragment) OS=Homo sapiens OX=9606 GN=ANKRD11 PE=1 SV=1	DOC_MAPK_gen_1	5	2.306	NA	NA	NA	NA	NA	NA	0	0	0	0	0	1	0
P03070_O60684	KRK	X5D778	HUMAN	57	59	KRK	Ankyrin repeat domain 11 isoform A (Fragment) OS=Homo sapiens OX=9606 GN=ANKRD11 PE=1 SV=1	DOC_MAPK_GRA24_9	5	1.554	NA	NA	NA	NA	NA	NA	0	0	0	0	0	1	0
P03070_O60684	KRK	X5D778	HUMAN	57	59	KRK	Ankyrin repeat domain 11 isoform A (Fragment) OS=Homo sapiens OX=9606 GN=ANKRD11 PE=1 SV=1	LIG_REV1ctd_RIR_1	5	1.554	NA	NA	NA	NA	NA	NA	0	0	0	0	0	1	0
P03070_O60684	KRK	X5D778	HUMAN	57	59	KRK	Ankyrin repeat domain 11 isoform A (Fragment) OS=Homo sapiens OX=9606 GN=ANKRD11 PE=1 SV=1	LIG_ULM_U2AF65_1	5	2.306	NA	NA	NA	NA	NA	NA	0	0	0	0	0	1	0
P03070_O60684	KRK	X5D778	HUMAN	57	59	KRK	Ankyrin repeat domain 11 isoform A (Fragment) OS=Homo sapiens OX=9606 GN=ANKRD11 PE=1 SV=1	TRG_NLS_MonoCore_2	5	2.402	NA	NA	NA	NA	NA	NA	0	0	0	0	0	1	0
P03070_O60684	KRK	X5D778	HUMAN	57	59	KRK	Ankyrin repeat domain 11 isoform A (Fragment) OS=Homo sapiens OX=9606 GN=ANKRD11 PE=1 SV=1	CLV_NRD_NRD_1	8	2	NA	NA	NA	NA	NA	NA	0	0	0	0	0	1	0
P03070_O60684	KRK	X5D778	HUMAN	57	59	KRK	Ankyrin repeat domain 11 isoform A (Fragment) OS=Homo sapiens OX=9606 GN=ANKRD11 PE=1 SV=1	CLV_PCSK_FUR_1	5	1.278	NA	NA	NA	NA	NA	NA	0	0	0	0	0	1	0
P03070_O60684	KRK	X5D778	HUMAN	57	59	KRK	Ankyrin repeat domain 11 isoform A (Fragment) OS=Homo sapiens OX=9606 GN=ANKRD11 PE=1 SV=1	CLV_PCSK_KEX2_1	8	2	NA	NA	NA	NA	NA	NA	0	0	0	0	0	1	0
P03070_O60684	KRK	X5D778	HUMAN	57	59	KRK	Ankyrin repeat domain 11 isoform A (Fragment) OS=Homo sapiens OX=9606 GN=ANKRD11 PE=1 SV=1	CLV_PCSK_PC1ET2_1	8	2	NA	NA	NA	NA	NA	NA	0	0	0	0	0	1	0
P03070_O60684	KRK	X5D778	HUMAN	57	59	KRK	Ankyrin repeat domain 11 isoform A (Fragment) OS=Homo sapiens OX=9606 GN=ANKRD11 PE=1 SV=1	CLV_PCSK_PC7_1	5	1.278	NA	NA	NA	NA	NA	NA	0	0	0	0	0	1	0
P03070_O60684	KRK	X5D778	HUMAN	57	59	KRK	Ankyrin repeat domain 11 isoform A (Fragment) OS=Homo sapiens OX=9606 GN=ANKRD11 PE=1 SV=1	DEG_SCF_COI1_1	5	2.402	NA	NA	NA	NA	NA	NA	0	0	0	0	0	1	0
P03070_O60684	KRK	X5D778	HUMAN	57	59	KRK	Ankyrin repeat domain 11 isoform A (Fragment) OS=Homo sapiens OX=9606 GN=ANKRD11 PE=1 SV=1	DOC_MAPK_HePTP_8	5	1.554	NA	NA	NA	NA	NA	NA	0	0	0	0	0	1	0
P03070_O60684	KRK	X5D778	HUMAN	57	59	KRK	Ankyrin repeat domain 11 isoform A (Fragment) OS=Homo sapiens OX=9606 GN=ANKRD11 PE=1 SV=1	DOC_MAPK_RevD_3	5	1.025	NA	NA	NA	NA	NA	NA	0	0	0	0	0	1	0
P03070_O60684	KRK	X5D778	HUMAN	57	59	KRK	Ankyrin repeat domain 11 isoform A (Fragment) OS=Homo sapiens OX=9606 GN=ANKRD11 PE=1 SV=1	LIG_RPA_C_Vert	5	1.554	NA	NA	NA	NA	NA	NA	0	0	0	0	0	1	0
P03070_O60684	KRK	X5D778	HUMAN	57	59	KRK	Ankyrin repeat domain 11 isoform A (Fragment) OS=Homo sapiens OX=9606 GN=ANKRD11 PE=1 SV=1	MOD_Cter_Amidation	2	1.212	NA	NA	NA	NA	NA	NA	0	0	0	0	0	1	0
P03070_O60684	KRK	X5D778	HUMAN	57	59	KRK	Ankyrin repeat domain 11 isoform A (Fragment) OS=Homo sapiens OX=9606 GN=ANKRD11 PE=1 SV=1	MOD_PKA_1	2	1.324	NA	NA	NA	NA	NA	NA	0	0	0	0	0	1	0
P03070_O60684	KRK	X5D778	HUMAN	57	59	KRK	Ankyrin repeat domain 11 isoform A (Fragment) OS=Homo sapiens OX=9606 GN=ANKRD11 PE=1 SV=1	TRG_ER_diLys_1	5	1.333	NA	NA	NA	NA	NA	NA	0	0	0	0	0	1	0
P03070_O60684	P.[KR]KR	X5D778	HUMAN	80	84	PERKR	Ankyrin repeat domain 11 isoform A (Fragment) OS=Homo sapiens OX=9606 GN=ANKRD11 PE=1 SV=1	DEG_CRL4_CDT2_1	5	1.836	NA	NA	NA	NA	NA	NA	1	0	0	0	0	1	0
P03070_O60684	P.[KR]KR	X5D778	HUMAN	80	84	PERKR	Ankyrin repeat domain 11 isoform A (Fragment) OS=Homo sapiens OX=9606 GN=ANKRD11 PE=1 SV=1	DEG_CRL4_CDT2_2	5	1.836	NA	NA	NA	NA	NA	NA	1	0	0	0	0	1	0
P03070_O60684	P.[KR]KR	X5D778	HUMAN	80	84	PERKR	Ankyrin repeat domain 11 isoform A (Fragment) OS=Homo sapiens OX=9606 GN=ANKRD11 PE=1 SV=1	DOC_MAPK_gen_1	2	2.046	NA	NA	NA	NA	NA	NA	1	0	0	0	0	1	0
P03070_O60684	P.[KR]KR	X5D778	HUMAN	80	84	PERKR	Ankyrin repeat domain 11 isoform A (Fragment) OS=Homo sapiens OX=9606 GN=ANKRD11 PE=1 SV=1	LIG_ULM_U2AF65_1	2	1.836	NA	NA	NA	NA	NA	NA	1	0	0	0	0	1	0
P03070_O60684	P.[KR]KR	X5D778	HUMAN	80	84	PERKR	Ankyrin repeat domain 11 isoform A (Fragment) OS=Homo sapiens OX=9606 GN=ANKRD11 PE=1 SV=1	TRG_ER_diArg_1	1	2.368	NA	NA	NA	NA	NA	NA	1	0	0	0	0	1	0
P03070_O60684	P.[KR]KR	X5D778	HUMAN	80	84	PERKR	Ankyrin repeat domain 11 isoform A (Fragment) OS=Homo sapiens OX=9606 GN=ANKRD11 PE=1 SV=1	TRG_NLS_MonoExtC_3	1	2.192	NA	NA	NA	NA	NA	NA	1	0	0	0	0	1	0
P03070_O60684	P.[KR]KR	X5D778	HUMAN	80	84	PERKR	Ankyrin repeat domain 11 isoform A (Fragment) OS=Homo sapiens OX=9606 GN=ANKRD11 PE=1 SV=1	CLV_NRD_NRD_1	5	1.769	NA	NA	NA	NA	NA	NA	1	0	0	0	0	1	0
P03070_O60684	P.[KR]KR	X5D778	HUMAN	80	84	PERKR	Ankyrin repeat domain 11 isoform A (Fragment) OS=Homo sapiens OX=9606 GN=ANKRD11 PE=1 SV=1	CLV_PCSK_FUR_1	1	1.278	NA	NA	NA	NA	NA	NA	1	0	0	0	0	1	0
P03070_O60684	P.[KR]KR	X5D778	HUMAN	80	84	PERKR	Ankyrin repeat domain 11 isoform A (Fragment) OS=Homo sapiens OX=9606 GN=ANKRD11 PE=1 SV=1	CLV_PCSK_KEX2_1	2	2	NA	NA	NA	NA	NA	NA	1	0	0	0	0	1	0
P03070_O60684	P.[KR]KR	X5D778	HUMAN	80	84	PERKR	Ankyrin repeat domain 11 isoform A (Fragment) OS=Homo sapiens OX=9606 GN=ANKRD11 PE=1 SV=1	CLV_PCSK_PC1ET2_1	3	2	NA	NA	NA	NA	NA	NA	1	0	0	0	0	1	0
P03070_O60684	P.[KR]KR	X5D778	HUMAN	80	84	PERKR	Ankyrin repeat domain 11 isoform A (Fragment) OS=Homo sapiens OX=9606 GN=ANKRD11 PE=1 SV=1	CLV_PCSK_PC7_1	5	1.278	NA	NA	NA	NA	NA	NA	1	0	0	0	0	1	0
P03070_O60684	P.[KR]KR	X5D778	HUMAN	80	84	PERKR	Ankyrin repeat domain 11 isoform A (Fragment) OS=Homo sapiens OX=9606 GN=ANKRD11 PE=1 SV=1	LIG_SH3_2	3	1.278	NA	NA	NA	NA	NA	NA	1	0	0	0	0	1	0
P03070_O60684	P.[KR]KR	X5D778	HUMAN	80	84	PERKR	Ankyrin repeat domain 11 isoform A (Fragment) OS=Homo sapiens OX=9606 GN=ANKRD11 PE=1 SV=1	LIG_SH3_4	5	1.278	NA	NA	NA	NA	NA	NA	1	0	0	0	0	1	0
P03070_O60684	P.[KR]KR	X5D778	HUMAN	80	84	PERKR	Ankyrin repeat domain 11 isoform A (Fragment) OS=Homo sapiens OX=9606 GN=ANKRD11 PE=1 SV=1	LIG_WW_3	1	1.179	NA	NA	NA	NA	NA	NA	1	0	0	0	0	1	0
P03070_O60684	P.[KR]KR	X5D778	HUMAN	80	84	PERKR	Ankyrin repeat domain 11 isoform A (Fragment) OS=Homo sapiens OX=9606 GN=ANKRD11 PE=1 SV=1	MOD_CDK_SPxK_1	3	1.394	NA	NA	NA	NA	NA	NA	1	0	0	0	0	1	0
P03070_O60684	P.[KR]KR	X5D778	HUMAN	80	84	PERKR	Ankyrin repeat domain 11 isoform A (Fragment) OS=Homo sapiens OX=9606 GN=ANKRD11 PE=1 SV=1	MOD_CDK_SPxxK_3	2	1.394	NA	NA	NA	NA	NA	NA	1	0	0	0	0	1	0
P03070_O60684	P.[KR]KR	X5D778	HUMAN	80	84	PERKR	Ankyrin repeat domain 11 isoform A (Fragment) OS=Homo sapiens OX=9606 GN=ANKRD11 PE=1 SV=1	MOD_Cter_Amidation	4	1.212	NA	NA	NA	NA	NA	NA	1	0	0	0	0	1	0
P03070_O60684	P.[KR]KR	X5D778	HUMAN	80	84	PERKR	Ankyrin repeat domain 11 isoform A (Fragment) OS=Homo sapiens OX=9606 GN=ANKRD11 PE=1 SV=1	MOD_PKA_1	2	1.324	NA	NA	NA	NA	NA	NA	1	0	0	0	0	1	0
P03070_O60684	P.[KR]KR	X5D778	HUMAN	80	84	PERKR	Ankyrin repeat domain 11 isoform A (Fragment) OS=Homo sapiens OX=9606 GN=ANKRD11 PE=1 SV=1	MOD_PKB_1	1	1.27	NA	NA	NA	NA	NA	NA	1	0	0	0	0	1	0
P03070_O60684	P.[KR]KR	X5D778	HUMAN	80	84	PERKR	Ankyrin repeat domain 11 isoform A (Fragment) OS=Homo sapiens OX=9606 GN=ANKRD11 PE=1 SV=1	TRG_ER_diLys_1	1	1.179	NA	NA	NA	NA	NA	NA	1	0	0	0	0	1	0
Q67296_Q6P1W5	[KR][KR].[HKR]	Q9Y5V3	HUMAN	247	250	KRTR	Melanoma-associated antigen D1 OS=Homo sapiens OX=9606 GN=MAGED1 PE=1 SV=3	DOC_MAPK_gen_1	5	3	NA	NA	NA	NA	NA	NA	1	0	0	0	0	0	1
Q67296_Q6P1W5	[KR][KR].[HKR]	Q9Y5V3	HUMAN	247	250	KRTR	Melanoma-associated antigen D1 OS=Homo sapiens OX=9606 GN=MAGED1 PE=1 SV=3	LIG_ULM_U2AF65_1	5	3	NA	NA	NA	NA	NA	NA	1	0	0	0	0	0	1
Q67296_Q6P1W5	[KR][KR].[HKR]	Q9Y5V3	HUMAN	247	250	KRTR	Melanoma-associated antigen D1 OS=Homo sapiens OX=9606 GN=MAGED1 PE=1 SV=3	TRG_NLS_MonoCore_2	5	3	NA	NA	NA	NA	NA	NA	1	0	0	0	0	0	1
Q67296_Q6P1W5	[KR][KR].[HKR]	Q9Y5V3	HUMAN	247	250	KRTR	Melanoma-associated antigen D1 OS=Homo sapiens OX=9606 GN=MAGED1 PE=1 SV=3	TRG_NLS_MonoExtC_3	5	3	NA	NA	NA	NA	NA	NA	1	0	0	0	0	0	1
Q67296_Q6P1W5	[KR][KR].[HKR]	Q9Y5V3	HUMAN	247	250	KRTR	Melanoma-associated antigen D1 OS=Homo sapiens OX=9606 GN=MAGED1 PE=1 SV=3	TRG_NLS_MonoExtN_4	5	3	NA	NA	NA	NA	NA	NA	1	0	0	0	0	0	1
Q67296_Q6P1W5	[KR][KR].[HKR]	Q9Y5V3	HUMAN	247	250	KRTR	Melanoma-associated antigen D1 OS=Homo sapiens OX=9606 GN=MAGED1 PE=1 SV=3	DEG_SCF_COI1_1	4	2.813	NA	NA	NA	NA	NA	NA	1	0	0	0	0	0	1
Q67296_Q6P1W5	KR.R	Q9Y5V3	HUMAN	247	250	KRTR	Melanoma-associated antigen D1 OS=Homo sapiens OX=9606 GN=MAGED1 PE=1 SV=3	DEG_CRL4_CDT2_1	4	1.572	NA	NA	NA	NA	NA	NA	1	0	0	0	0	0	1
Q67296_Q6P1W5	KR.R	Q9Y5V3	HUMAN	247	250	KRTR	Melanoma-associated antigen D1 OS=Homo sapiens OX=9606 GN=MAGED1 PE=1 SV=3	DEG_CRL4_CDT2_2	4	1.572	NA	NA	NA	NA	NA	NA	1	0	0	0	0	0	1
Q67296_Q6P1W5	KR.R	Q9Y5V3	HUMAN	247	250	KRTR	Melanoma-associated antigen D1 OS=Homo sapiens OX=9606 GN=MAGED1 PE=1 SV=3	DOC_MAPK_gen_1	5	2.306	NA	NA	NA	NA	NA	NA	1	0	0	0	0	0	1
Q67296_Q6P1W5	KR.R	Q9Y5V3	HUMAN	247	250	KRTR	Melanoma-associated antigen D1 OS=Homo sapiens OX=9606 GN=MAGED1 PE=1 SV=3	DOC_MAPK_GRA24_9	4	1.025	NA	NA	NA	NA	NA	NA	1	0	0	0	0	0	1
Q67296_Q6P1W5	KR.R	Q9Y5V3	HUMAN	247	250	KRTR	Melanoma-associated antigen D1 OS=Homo sapiens OX=9606 GN=MAGED1 PE=1 SV=3	LIG_REV1ctd_RIR_1	4	1.554	NA	NA	NA	NA	NA	NA	1	0	0	0	0	0	1
Q67296_Q6P1W5	KR.R	Q9Y5V3	HUMAN	247	250	KRTR	Melanoma-associated antigen D1 OS=Homo sapiens OX=9606 GN=MAGED1 PE=1 SV=3	LIG_ULM_U2AF65_1	5	2.306	NA	NA	NA	NA	NA	NA	1	0	0	0	0	0	1
Q67296_Q6P1W5	KR.R	Q9Y5V3	HUMAN	247	250	KRTR	Melanoma-associated antigen D1 OS=Homo sapiens OX=9606 GN=MAGED1 PE=1 SV=3	CLV_PCSK_FUR_1	2	1.278	NA	NA	NA	NA	NA	NA	1	0	0	0	0	0	1
Q67296_Q6P1W5	KR.R	Q9Y5V3	HUMAN	247	250	KRTR	Melanoma-associated antigen D1 OS=Homo sapiens OX=9606 GN=MAGED1 PE=1 SV=3	CLV_PCSK_KEX2_1	5	2	NA	NA	NA	NA	NA	NA	1	0	0	0	0	0	1
Q67296_Q6P1W5	KR.R	Q9Y5V3	HUMAN	247	250	KRTR	Melanoma-associated antigen D1 OS=Homo sapiens OX=9606 GN=MAGED1 PE=1 SV=3	CLV_PCSK_PC1ET2_1	6	2	NA	NA	NA	NA	NA	NA	1	0	0	0	0	0	1
Q67296_Q6P1W5	KR.R	Q9Y5V3	HUMAN	247	250	KRTR	Melanoma-associated antigen D1 OS=Homo sapiens OX=9606 GN=MAGED1 PE=1 SV=3	CLV_PCSK_PC7_1	2	1.278	NA	NA	NA	NA	NA	NA	1	0	0	0	0	0	1
Q67296_Q6P1W5	KR.R	Q9Y5V3	HUMAN	247	250	KRTR	Melanoma-associated antigen D1 OS=Homo sapiens OX=9606 GN=MAGED1 PE=1 SV=3	DEG_SCF_COI1_1	4	1.179	NA	NA	NA	NA	NA	NA	1	0	0	0	0	0	1
Q67296_Q6P1W5	KR.R	Q9Y5V3	HUMAN	247	250	KRTR	Melanoma-associated antigen D1 OS=Homo sapiens OX=9606 GN=MAGED1 PE=1 SV=3	DOC_CYCLIN_RXL_1	4	1.521	NA	NA	NA	NA	NA	NA	1	0	0	0	0	0	1
Q67296_Q6P1W5	KR.R	Q9Y5V3	HUMAN	247	250	KRTR	Melanoma-associated antigen D1 OS=Homo sapiens OX=9606 GN=MAGED1 PE=1 SV=3	DOC_MAPK_HePTP_8	4	1.025	NA	NA	NA	NA	NA	NA	1	0	0	0	0	0	1
Q67296_Q6P1W5	KR.R	Q9Y5V3	HUMAN	247	250	KRTR	Melanoma-associated antigen D1 OS=Homo sapiens OX=9606 GN=MAGED1 PE=1 SV=3	DOC_MAPK_RevD_3	2	1.025	NA	NA	NA	NA	NA	NA	1	0	0	0	0	0	1
Q67296_Q6P1W5	KR.R	Q9Y5V3	HUMAN	247	250	KRTR	Melanoma-associated antigen D1 OS=Homo sapiens OX=9606 GN=MAGED1 PE=1 SV=3	LIG_RPA_C_Vert	4	1.554	NA	NA	NA	NA	NA	NA	1	0	0	0	0	0	1
Q67296_Q6P1W5	KR.R	Q9Y5V3	HUMAN	247	250	KRTR	Melanoma-associated antigen D1 OS=Homo sapiens OX=9606 GN=MAGED1 PE=1 SV=3	MOD_Cter_Amidation	2	1.212	NA	NA	NA	NA	NA	NA	1	0	0	0	0	0	1
Q67296_Q6P1W5	KR.R	Q9Y5V3	HUMAN	247	250	KRTR	Melanoma-associated antigen D1 OS=Homo sapiens OX=9606 GN=MAGED1 PE=1 SV=3	MOD_PKB_1	3	1.436	NA	NA	NA	NA	NA	NA	1	0	0	0	0	0	1
Q67296_Q6P1W5	KR.R	Q9Y5V3	HUMAN	247	250	KRTR	Melanoma-associated antigen D1 OS=Homo sapiens OX=9606 GN=MAGED1 PE=1 SV=3	TRG_ER_diArg_1	2	1.693	NA	NA	NA	NA	NA	NA	1	0	0	0	0	0	1
Q67296_Q6P1W5	[KR][KR].[HKR]	Q9Y5V3	HUMAN	247	250	KRTR	Melanoma-associated antigen D1 OS=Homo sapiens OX=9606 GN=MAGED1 PE=1 SV=3	CLV_NRD_NRD_1	2	1.537	NA	NA	NA	NA	NA	NA	1	0	0	0	0	0	1
Q67296_Q6P1W5	[KR][KR].[HKR]	Q9Y5V3	HUMAN	247	250	KRTR	Melanoma-associated antigen D1 OS=Homo sapiens OX=9606 GN=MAGED1 PE=1 SV=3	DEG_CRL4_CDT2_1	4	2.173	NA	NA	NA	NA	NA	NA	1	0	0	0	0	0	1
Q67296_Q6P1W5	[KR][KR].[HKR]	Q9Y5V3	HUMAN	247	250	KRTR	Melanoma-associated antigen D1 OS=Homo sapiens OX=9606 GN=MAGED1 PE=1 SV=3	DEG_CRL4_CDT2_2	4	2.173	NA	NA	NA	NA	NA	NA	1	0	0	0	0	0	1
Q67296_Q6P1W5	[KR][KR].[HKR]	Q9Y5V3	HUMAN	247	250	KRTR	Melanoma-associated antigen D1 OS=Homo sapiens OX=9606 GN=MAGED1 PE=1 SV=3	DOC_MAPK_GRA24_9	4	1.416	NA	NA	NA	NA	NA	NA	1	0	0	0	0	0	1
Q67296_Q6P1W5	[KR][KR].[HKR]	Q9Y5V3	HUMAN	247	250	KRTR	Melanoma-associated antigen D1 OS=Homo sapiens OX=9606 GN=MAGED1 PE=1 SV=3	LIG_REV1ctd_RIR_1	4	2.148	NA	NA	NA	NA	NA	NA	1	0	0	0	0	0	1
Q67296_Q6P1W5	[KR][KR].[HKR]	Q9Y5V3	HUMAN	247	250	KRTR	Melanoma-associated antigen D1 OS=Homo sapiens OX=9606 GN=MAGED1 PE=1 SV=3	TRG_ER_diArg_1	5	1.416	NA	NA	NA	NA	NA	NA	1	0	0	0	0	0	1
Q67296_Q6P1W5	[KR][KR].[HKR]	Q9Y5V3	HUMAN	247	250	KRTR	Melanoma-associated antigen D1 OS=Homo sapiens OX=9606 GN=MAGED1 PE=1 SV=3	CLV_PCSK_FUR_1	2	1.416	NA	NA	NA	NA	NA	NA	1	0	0	0	0	0	1
Q67296_Q6P1W5	[KR][KR].[HKR]	Q9Y5V3	HUMAN	247	250	KRTR	Melanoma-associated antigen D1 OS=Homo sapiens OX=9606 GN=MAGED1 PE=1 SV=3	CLV_PCSK_KEX2_1	5	1.738	NA	NA	NA	NA	NA	NA	1	0	0	0	0	0	1
Q67296_Q6P1W5	[KR][KR].[HKR]	Q9Y5V3	HUMAN	247	250	KRTR	Melanoma-associated antigen D1 OS=Homo sapiens OX=9606 GN=MAGED1 PE=1 SV=3	CLV_PCSK_PC1ET2_1	5	1.537	NA	NA	NA	NA	NA	NA	1	0	0	0	0	0	1
Q67296_Q6P1W5	[KR][KR].[HKR]	Q9Y5V3	HUMAN	247	250	KRTR	Melanoma-associated antigen D1 OS=Homo sapiens OX=9606 GN=MAGED1 PE=1 SV=3	CLV_PCSK_PC7_1	2	1.416	NA	NA	NA	NA	NA	NA	1	0	0	0	0	0	1
Q67296_Q6P1W5	[KR][KR].[HKR]	Q9Y5V3	HUMAN	247	250	KRTR	Melanoma-associated antigen D1 OS=Homo sapiens OX=9606 GN=MAGED1 PE=1 SV=3	DOC_MAPK_HePTP_8	4	1.416	NA	NA	NA	NA	NA	NA	1	0	0	0	0	0	1
Q67296_Q6P1W5	[KR][KR].[HKR]	Q9Y5V3	HUMAN	247	250	KRTR	Melanoma-associated antigen D1 OS=Homo sapiens OX=9606 GN=MAGED1 PE=1 SV=3	DOC_MAPK_RevD_3	3	1.416	NA	NA	NA	NA	NA	NA	1	0	0	0	0	0	1
Q67296_Q6P1W5	[KR][KR].[HKR]	Q9Y5V3	HUMAN	247	250	KRTR	Melanoma-associated antigen D1 OS=Homo sapiens OX=9606 GN=MAGED1 PE=1 SV=3	MOD_Cter_Amidation	3	1.416	NA	NA	NA	NA	NA	NA	1	0	0	0	0	0	1
Q67296_Q6P1W5	[KR][KR].[HKR]	Q9Y5V3	HUMAN	247	250	KRTR	Melanoma-associated antigen D1 OS=Homo sapiens OX=9606 GN=MAGED1 PE=1 SV=3	TRG_ER_diLys_1	4	1.416	NA	NA	NA	NA	NA	NA	1	0	0	0	0	0	1
Q67296_Q6P1W5	[KR][KR].[HKR]	Q8NI38	HUMAN	302	305	KRSR	NF-kappa-B inhibitor delta OS=Homo sapiens OX=9606 GN=NFKBID PE=1 SV=1	DOC_MAPK_gen_1	5	3	NA	NA	NA	NA	NA	NA	1	0	0	0	0	0	1
Q67296_Q6P1W5	[KR][KR].[HKR]	Q8NI38	HUMAN	302	305	KRSR	NF-kappa-B inhibitor delta OS=Homo sapiens OX=9606 GN=NFKBID PE=1 SV=1	LIG_ULM_U2AF65_1	5	3	NA	NA	NA	NA	NA	NA	1	0	0	0	0	0	1
Q67296_Q6P1W5	[KR][KR].[HKR]	Q8NI38	HUMAN	302	305	KRSR	NF-kappa-B inhibitor delta OS=Homo sapiens OX=9606 GN=NFKBID PE=1 SV=1	TRG_NLS_MonoCore_2	5	3	NA	NA	NA	NA	NA	NA	1	0	0	0	0	0	1
Q67296_Q6P1W5	[KR][KR].[HKR]	Q8NI38	HUMAN	302	305	KRSR	NF-kappa-B inhibitor delta OS=Homo sapiens OX=9606 GN=NFKBID PE=1 SV=1	TRG_NLS_MonoExtC_3	5	3	NA	NA	NA	NA	NA	NA	1	0	0	0	0	0	1
Q67296_Q6P1W5	[KR][KR].[HKR]	Q8NI38	HUMAN	302	305	KRSR	NF-kappa-B inhibitor delta OS=Homo sapiens OX=9606 GN=NFKBID PE=1 SV=1	TRG_NLS_MonoExtN_4	5	3	NA	NA	NA	NA	NA	NA	1	0	0	0	0	0	1
Q67296_Q6P1W5	[KR][KR].[HKR]	Q8NI38	HUMAN	302	305	KRSR	NF-kappa-B inhibitor delta OS=Homo sapiens OX=9606 GN=NFKBID PE=1 SV=1	DEG_SCF_COI1_1	4	2.813	NA	NA	NA	NA	NA	NA	1	0	0	0	0	0	1
Q67296_Q6P1W5	KR.R	Q8NI38	HUMAN	302	305	KRSR	NF-kappa-B inhibitor delta OS=Homo sapiens OX=9606 GN=NFKBID PE=1 SV=1	DEG_CRL4_CDT2_1	4	1.572	NA	NA	NA	NA	NA	NA	1	0	0	0	0	0	1
Q67296_Q6P1W5	KR.R	Q8NI38	HUMAN	302	305	KRSR	NF-kappa-B inhibitor delta OS=Homo sapiens OX=9606 GN=NFKBID PE=1 SV=1	DEG_CRL4_CDT2_2	4	1.572	NA	NA	NA	NA	NA	NA	1	0	0	0	0	0	1
Q67296_Q6P1W5	KR.R	Q8NI38	HUMAN	302	305	KRSR	NF-kappa-B inhibitor delta OS=Homo sapiens OX=9606 GN=NFKBID PE=1 SV=1	DOC_MAPK_gen_1	5	2.306	NA	NA	NA	NA	NA	NA	1	0	0	0	0	0	1
Q67296_Q6P1W5	KR.R	Q8NI38	HUMAN	302	305	KRSR	NF-kappa-B inhibitor delta OS=Homo sapiens OX=9606 GN=NFKBID PE=1 SV=1	DOC_MAPK_GRA24_9	4	1.025	NA	NA	NA	NA	NA	NA	1	0	0	0	0	0	1
Q67296_Q6P1W5	KR.R	Q8NI38	HUMAN	302	305	KRSR	NF-kappa-B inhibitor delta OS=Homo sapiens OX=9606 GN=NFKBID PE=1 SV=1	LIG_REV1ctd_RIR_1	4	1.554	NA	NA	NA	NA	NA	NA	1	0	0	0	0	0	1
Q67296_Q6P1W5	KR.R	Q8NI38	HUMAN	302	305	KRSR	NF-kappa-B inhibitor delta OS=Homo sapiens OX=9606 GN=NFKBID PE=1 SV=1	LIG_ULM_U2AF65_1	5	2.306	NA	NA	NA	NA	NA	NA	1	0	0	0	0	0	1
Q67296_Q6P1W5	KR.R	Q8NI38	HUMAN	302	305	KRSR	NF-kappa-B inhibitor delta OS=Homo sapiens OX=9606 GN=NFKBID PE=1 SV=1	CLV_PCSK_FUR_1	2	1.278	NA	NA	NA	NA	NA	NA	1	0	0	0	0	0	1
Q67296_Q6P1W5	KR.R	Q8NI38	HUMAN	302	305	KRSR	NF-kappa-B inhibitor delta OS=Homo sapiens OX=9606 GN=NFKBID PE=1 SV=1	CLV_PCSK_KEX2_1	5	2	NA	NA	NA	NA	NA	NA	1	0	0	0	0	0	1
Q67296_Q6P1W5	KR.R	Q8NI38	HUMAN	302	305	KRSR	NF-kappa-B inhibitor delta OS=Homo sapiens OX=9606 GN=NFKBID PE=1 SV=1	CLV_PCSK_PC1ET2_1	6	2	NA	NA	NA	NA	NA	NA	1	0	0	0	0	0	1
Q67296_Q6P1W5	KR.R	Q8NI38	HUMAN	302	305	KRSR	NF-kappa-B inhibitor delta OS=Homo sapiens OX=9606 GN=NFKBID PE=1 SV=1	CLV_PCSK_PC7_1	2	1.278	NA	NA	NA	NA	NA	NA	1	0	0	0	0	0	1
Q67296_Q6P1W5	KR.R	Q8NI38	HUMAN	302	305	KRSR	NF-kappa-B inhibitor delta OS=Homo sapiens OX=9606 GN=NFKBID PE=1 SV=1	DEG_SCF_COI1_1	4	1.179	NA	NA	NA	NA	NA	NA	1	0	0	0	0	0	1
Q67296_Q6P1W5	KR.R	Q8NI38	HUMAN	302	305	KRSR	NF-kappa-B inhibitor delta OS=Homo sapiens OX=9606 GN=NFKBID PE=1 SV=1	DOC_CYCLIN_RXL_1	4	1.521	NA	NA	NA	NA	NA	NA	1	0	0	0	0	0	1
Q67296_Q6P1W5	KR.R	Q8NI38	HUMAN	302	305	KRSR	NF-kappa-B inhibitor delta OS=Homo sapiens OX=9606 GN=NFKBID PE=1 SV=1	DOC_MAPK_HePTP_8	4	1.025	NA	NA	NA	NA	NA	NA	1	0	0	0	0	0	1
Q67296_Q6P1W5	KR.R	Q8NI38	HUMAN	302	305	KRSR	NF-kappa-B inhibitor delta OS=Homo sapiens OX=9606 GN=NFKBID PE=1 SV=1	DOC_MAPK_RevD_3	2	1.025	NA	NA	NA	NA	NA	NA	1	0	0	0	0	0	1
Q67296_Q6P1W5	KR.R	Q8NI38	HUMAN	302	305	KRSR	NF-kappa-B inhibitor delta OS=Homo sapiens OX=9606 GN=NFKBID PE=1 SV=1	LIG_RPA_C_Vert	4	1.554	NA	NA	NA	NA	NA	NA	1	0	0	0	0	0	1
Q67296_Q6P1W5	KR.R	Q8NI38	HUMAN	302	305	KRSR	NF-kappa-B inhibitor delta OS=Homo sapiens OX=9606 GN=NFKBID PE=1 SV=1	MOD_Cter_Amidation	2	1.212	NA	NA	NA	NA	NA	NA	1	0	0	0	0	0	1
Q67296_Q6P1W5	KR.R	Q8NI38	HUMAN	302	305	KRSR	NF-kappa-B inhibitor delta OS=Homo sapiens OX=9606 GN=NFKBID PE=1 SV=1	MOD_PKB_1	3	1.436	NA	NA	NA	NA	NA	NA	1	0	0	0	0	0	1
Q67296_Q6P1W5	KR.R	Q8NI38	HUMAN	302	305	KRSR	NF-kappa-B inhibitor delta OS=Homo sapiens OX=9606 GN=NFKBID PE=1 SV=1	TRG_ER_diArg_1	2	1.693	NA	NA	NA	NA	NA	NA	1	0	0	0	0	0	1
Q67296_Q6P1W5	[KR][KR].[HKR]	Q8NI38	HUMAN	302	305	KRSR	NF-kappa-B inhibitor delta OS=Homo sapiens OX=9606 GN=NFKBID PE=1 SV=1	CLV_NRD_NRD_1	2	1.537	NA	NA	NA	NA	NA	NA	1	0	0	0	0	0	1
Q67296_Q6P1W5	[KR][KR].[HKR]	Q8NI38	HUMAN	302	305	KRSR	NF-kappa-B inhibitor delta OS=Homo sapiens OX=9606 GN=NFKBID PE=1 SV=1	DEG_CRL4_CDT2_1	4	2.173	NA	NA	NA	NA	NA	NA	1	0	0	0	0	0	1
Q67296_Q6P1W5	[KR][KR].[HKR]	Q8NI38	HUMAN	302	305	KRSR	NF-kappa-B inhibitor delta OS=Homo sapiens OX=9606 GN=NFKBID PE=1 SV=1	DEG_CRL4_CDT2_2	4	2.173	NA	NA	NA	NA	NA	NA	1	0	0	0	0	0	1
Q67296_Q6P1W5	[KR][KR].[HKR]	Q8NI38	HUMAN	302	305	KRSR	NF-kappa-B inhibitor delta OS=Homo sapiens OX=9606 GN=NFKBID PE=1 SV=1	DOC_MAPK_GRA24_9	4	1.416	NA	NA	NA	NA	NA	NA	1	0	0	0	0	0	1
Q67296_Q6P1W5	[KR][KR].[HKR]	Q8NI38	HUMAN	302	305	KRSR	NF-kappa-B inhibitor delta OS=Homo sapiens OX=9606 GN=NFKBID PE=1 SV=1	LIG_REV1ctd_RIR_1	4	2.148	NA	NA	NA	NA	NA	NA	1	0	0	0	0	0	1
Q67296_Q6P1W5	[KR][KR].[HKR]	Q8NI38	HUMAN	302	305	KRSR	NF-kappa-B inhibitor delta OS=Homo sapiens OX=9606 GN=NFKBID PE=1 SV=1	TRG_ER_diArg_1	5	1.416	NA	NA	NA	NA	NA	NA	1	0	0	0	0	0	1
Q67296_Q6P1W5	[KR][KR].[HKR]	Q8NI38	HUMAN	302	305	KRSR	NF-kappa-B inhibitor delta OS=Homo sapiens OX=9606 GN=NFKBID PE=1 SV=1	CLV_PCSK_FUR_1	2	1.416	NA	NA	NA	NA	NA	NA	1	0	0	0	0	0	1
Q67296_Q6P1W5	[KR][KR].[HKR]	Q8NI38	HUMAN	302	305	KRSR	NF-kappa-B inhibitor delta OS=Homo sapiens OX=9606 GN=NFKBID PE=1 SV=1	CLV_PCSK_KEX2_1	5	1.738	NA	NA	NA	NA	NA	NA	1	0	0	0	0	0	1
Q67296_Q6P1W5	[KR][KR].[HKR]	Q8NI38	HUMAN	302	305	KRSR	NF-kappa-B inhibitor delta OS=Homo sapiens OX=9606 GN=NFKBID PE=1 SV=1	CLV_PCSK_PC1ET2_1	5	1.537	NA	NA	NA	NA	NA	NA	1	0	0	0	0	0	1
Q67296_Q6P1W5	[KR][KR].[HKR]	Q8NI38	HUMAN	302	305	KRSR	NF-kappa-B inhibitor delta OS=Homo sapiens OX=9606 GN=NFKBID PE=1 SV=1	CLV_PCSK_PC7_1	2	1.416	NA	NA	NA	NA	NA	NA	1	0	0	0	0	0	1
Q67296_Q6P1W5	[KR][KR].[HKR]	Q8NI38	HUMAN	302	305	KRSR	NF-kappa-B inhibitor delta OS=Homo sapiens OX=9606 GN=NFKBID PE=1 SV=1	DOC_MAPK_HePTP_8	4	1.416	NA	NA	NA	NA	NA	NA	1	0	0	0	0	0	1
Q67296_Q6P1W5	[KR][KR].[HKR]	Q8NI38	HUMAN	302	305	KRSR	NF-kappa-B inhibitor delta OS=Homo sapiens OX=9606 GN=NFKBID PE=1 SV=1	DOC_MAPK_RevD_3	3	1.416	NA	NA	NA	NA	NA	NA	1	0	0	0	0	0	1
Q67296_Q6P1W5	[KR][KR].[HKR]	Q8NI38	HUMAN	302	305	KRSR	NF-kappa-B inhibitor delta OS=Homo sapiens OX=9606 GN=NFKBID PE=1 SV=1	MOD_Cter_Amidation	3	1.416	NA	NA	NA	NA	NA	NA	1	0	0	0	0	0	1
Q67296_Q6P1W5	[KR][KR].[HKR]	Q8NI38	HUMAN	302	305	KRSR	NF-kappa-B inhibitor delta OS=Homo sapiens OX=9606 GN=NFKBID PE=1 SV=1	TRG_ER_diLys_1	4	1.416	NA	NA	NA	NA	NA	NA	1	0	0	0	0	0	1
Q67296_Q6P1W5	[KR][KR].[HKR]	Q86UW9	HUMAN	375	378	KRLR	Probable E3 ubiquitin-protein ligase DTX2 OS=Homo sapiens OX=9606 GN=DTX2 PE=1 SV=3	DOC_MAPK_gen_1	5	3	NA	NA	NA	NA	NA	NA	1	0	0	0	0	0	0
Q67296_Q6P1W5	[KR][KR].[HKR]	Q86UW9	HUMAN	375	378	KRLR	Probable E3 ubiquitin-protein ligase DTX2 OS=Homo sapiens OX=9606 GN=DTX2 PE=1 SV=3	LIG_ULM_U2AF65_1	5	3	NA	NA	NA	NA	NA	NA	1	0	0	0	0	0	0
Q67296_Q6P1W5	[KR][KR].[HKR]	Q86UW9	HUMAN	375	378	KRLR	Probable E3 ubiquitin-protein ligase DTX2 OS=Homo sapiens OX=9606 GN=DTX2 PE=1 SV=3	TRG_NLS_MonoCore_2	5	3	NA	NA	NA	NA	NA	NA	1	0	0	0	0	0	0
Q67296_Q6P1W5	[KR][KR].[HKR]	Q86UW9	HUMAN	375	378	KRLR	Probable E3 ubiquitin-protein ligase DTX2 OS=Homo sapiens OX=9606 GN=DTX2 PE=1 SV=3	TRG_NLS_MonoExtC_3	5	3	NA	NA	NA	NA	NA	NA	1	0	0	0	0	0	0
Q67296_Q6P1W5	[KR][KR].[HKR]	Q86UW9	HUMAN	375	378	KRLR	Probable E3 ubiquitin-protein ligase DTX2 OS=Homo sapiens OX=9606 GN=DTX2 PE=1 SV=3	TRG_NLS_MonoExtN_4	5	3	NA	NA	NA	NA	NA	NA	1	0	0	0	0	0	0
Q67296_Q6P1W5	[KR][KR].[HKR]	Q86UW9	HUMAN	375	378	KRLR	Probable E3 ubiquitin-protein ligase DTX2 OS=Homo sapiens OX=9606 GN=DTX2 PE=1 SV=3	DEG_SCF_COI1_1	4	2.813	NA	NA	NA	NA	NA	NA	1	0	0	0	0	0	0
Q67296_Q6P1W5	KR.R	Q86UW9	HUMAN	375	378	KRLR	Probable E3 ubiquitin-protein ligase DTX2 OS=Homo sapiens OX=9606 GN=DTX2 PE=1 SV=3	DEG_CRL4_CDT2_1	4	1.572	NA	NA	NA	NA	NA	NA	1	0	0	0	0	0	0
Q67296_Q6P1W5	KR.R	Q86UW9	HUMAN	375	378	KRLR	Probable E3 ubiquitin-protein ligase DTX2 OS=Homo sapiens OX=9606 GN=DTX2 PE=1 SV=3	DEG_CRL4_CDT2_2	4	1.572	NA	NA	NA	NA	NA	NA	1	0	0	0	0	0	0
Q67296_Q6P1W5	KR.R	Q86UW9	HUMAN	375	378	KRLR	Probable E3 ubiquitin-protein ligase DTX2 OS=Homo sapiens OX=9606 GN=DTX2 PE=1 SV=3	DOC_MAPK_gen_1	5	2.306	NA	NA	NA	NA	NA	NA	1	0	0	0	0	0	0
Q67296_Q6P1W5	KR.R	Q86UW9	HUMAN	375	378	KRLR	Probable E3 ubiquitin-protein ligase DTX2 OS=Homo sapiens OX=9606 GN=DTX2 PE=1 SV=3	DOC_MAPK_GRA24_9	4	1.025	NA	NA	NA	NA	NA	NA	1	0	0	0	0	0	0
Q67296_Q6P1W5	KR.R	Q86UW9	HUMAN	375	378	KRLR	Probable E3 ubiquitin-protein ligase DTX2 OS=Homo sapiens OX=9606 GN=DTX2 PE=1 SV=3	LIG_REV1ctd_RIR_1	4	1.554	NA	NA	NA	NA	NA	NA	1	0	0	0	0	0	0
Q67296_Q6P1W5	KR.R	Q86UW9	HUMAN	375	378	KRLR	Probable E3 ubiquitin-protein ligase DTX2 OS=Homo sapiens OX=9606 GN=DTX2 PE=1 SV=3	LIG_ULM_U2AF65_1	5	2.306	NA	NA	NA	NA	NA	NA	1	0	0	0	0	0	0
Q67296_Q6P1W5	KR.R	Q86UW9	HUMAN	375	378	KRLR	Probable E3 ubiquitin-protein ligase DTX2 OS=Homo sapiens OX=9606 GN=DTX2 PE=1 SV=3	CLV_PCSK_FUR_1	2	1.278	NA	NA	NA	NA	NA	NA	1	0	0	0	0	0	0
Q67296_Q6P1W5	KR.R	Q86UW9	HUMAN	375	378	KRLR	Probable E3 ubiquitin-protein ligase DTX2 OS=Homo sapiens OX=9606 GN=DTX2 PE=1 SV=3	CLV_PCSK_KEX2_1	5	2	NA	NA	NA	NA	NA	NA	1	0	0	0	0	0	0
Q67296_Q6P1W5	KR.R	Q86UW9	HUMAN	375	378	KRLR	Probable E3 ubiquitin-protein ligase DTX2 OS=Homo sapiens OX=9606 GN=DTX2 PE=1 SV=3	CLV_PCSK_PC1ET2_1	6	2	NA	NA	NA	NA	NA	NA	1	0	0	0	0	0	0
Q67296_Q6P1W5	KR.R	Q86UW9	HUMAN	375	378	KRLR	Probable E3 ubiquitin-protein ligase DTX2 OS=Homo sapiens OX=9606 GN=DTX2 PE=1 SV=3	CLV_PCSK_PC7_1	2	1.278	NA	NA	NA	NA	NA	NA	1	0	0	0	0	0	0
Q67296_Q6P1W5	KR.R	Q86UW9	HUMAN	375	378	KRLR	Probable E3 ubiquitin-protein ligase DTX2 OS=Homo sapiens OX=9606 GN=DTX2 PE=1 SV=3	DEG_SCF_COI1_1	4	1.179	NA	NA	NA	NA	NA	NA	1	0	0	0	0	0	0
Q67296_Q6P1W5	KR.R	Q86UW9	HUMAN	375	378	KRLR	Probable E3 ubiquitin-protein ligase DTX2 OS=Homo sapiens OX=9606 GN=DTX2 PE=1 SV=3	DOC_CYCLIN_RXL_1	4	1.521	NA	NA	NA	NA	NA	NA	1	0	0	0	0	0	0
Q67296_Q6P1W5	KR.R	Q86UW9	HUMAN	375	378	KRLR	Probable E3 ubiquitin-protein ligase DTX2 OS=Homo sapiens OX=9606 GN=DTX2 PE=1 SV=3	DOC_MAPK_HePTP_8	4	1.025	NA	NA	NA	NA	NA	NA	1	0	0	0	0	0	0
Q67296_Q6P1W5	KR.R	Q86UW9	HUMAN	375	378	KRLR	Probable E3 ubiquitin-protein ligase DTX2 OS=Homo sapiens OX=9606 GN=DTX2 PE=1 SV=3	DOC_MAPK_RevD_3	2	1.025	NA	NA	NA	NA	NA	NA	1	0	0	0	0	0	0
Q67296_Q6P1W5	KR.R	Q86UW9	HUMAN	375	378	KRLR	Probable E3 ubiquitin-protein ligase DTX2 OS=Homo sapiens OX=9606 GN=DTX2 PE=1 SV=3	LIG_RPA_C_Vert	4	1.554	NA	NA	NA	NA	NA	NA	1	0	0	0	0	0	0
Q67296_Q6P1W5	KR.R	Q86UW9	HUMAN	375	378	KRLR	Probable E3 ubiquitin-protein ligase DTX2 OS=Homo sapiens OX=9606 GN=DTX2 PE=1 SV=3	MOD_Cter_Amidation	2	1.212	NA	NA	NA	NA	NA	NA	1	0	0	0	0	0	0
Q67296_Q6P1W5	KR.R	Q86UW9	HUMAN	375	378	KRLR	Probable E3 ubiquitin-protein ligase DTX2 OS=Homo sapiens OX=9606 GN=DTX2 PE=1 SV=3	MOD_PKB_1	3	1.436	NA	NA	NA	NA	NA	NA	1	0	0	0	0	0	0
Q67296_Q6P1W5	KR.R	Q86UW9	HUMAN	375	378	KRLR	Probable E3 ubiquitin-protein ligase DTX2 OS=Homo sapiens OX=9606 GN=DTX2 PE=1 SV=3	TRG_ER_diArg_1	2	1.693	NA	NA	NA	NA	NA	NA	1	0	0	0	0	0	0
Q67296_Q6P1W5	[KR][KR].[HKR]	Q86UW9	HUMAN	375	378	KRLR	Probable E3 ubiquitin-protein ligase DTX2 OS=Homo sapiens OX=9606 GN=DTX2 PE=1 SV=3	CLV_NRD_NRD_1	2	1.537	NA	NA	NA	NA	NA	NA	1	0	0	0	0	0	0
Q67296_Q6P1W5	[KR][KR].[HKR]	Q86UW9	HUMAN	375	378	KRLR	Probable E3 ubiquitin-protein ligase DTX2 OS=Homo sapiens OX=9606 GN=DTX2 PE=1 SV=3	DEG_CRL4_CDT2_1	4	2.173	NA	NA	NA	NA	NA	NA	1	0	0	0	0	0	0
Q67296_Q6P1W5	[KR][KR].[HKR]	Q86UW9	HUMAN	375	378	KRLR	Probable E3 ubiquitin-protein ligase DTX2 OS=Homo sapiens OX=9606 GN=DTX2 PE=1 SV=3	DEG_CRL4_CDT2_2	4	2.173	NA	NA	NA	NA	NA	NA	1	0	0	0	0	0	0
Q67296_Q6P1W5	[KR][KR].[HKR]	Q86UW9	HUMAN	375	378	KRLR	Probable E3 ubiquitin-protein ligase DTX2 OS=Homo sapiens OX=9606 GN=DTX2 PE=1 SV=3	DOC_MAPK_GRA24_9	4	1.416	NA	NA	NA	NA	NA	NA	1	0	0	0	0	0	0
Q67296_Q6P1W5	[KR][KR].[HKR]	Q86UW9	HUMAN	375	378	KRLR	Probable E3 ubiquitin-protein ligase DTX2 OS=Homo sapiens OX=9606 GN=DTX2 PE=1 SV=3	LIG_REV1ctd_RIR_1	4	2.148	NA	NA	NA	NA	NA	NA	1	0	0	0	0	0	0
Q67296_Q6P1W5	[KR][KR].[HKR]	Q86UW9	HUMAN	375	378	KRLR	Probable E3 ubiquitin-protein ligase DTX2 OS=Homo sapiens OX=9606 GN=DTX2 PE=1 SV=3	TRG_ER_diArg_1	5	1.416	NA	NA	NA	NA	NA	NA	1	0	0	0	0	0	0
Q67296_Q6P1W5	[KR][KR].[HKR]	Q86UW9	HUMAN	375	378	KRLR	Probable E3 ubiquitin-protein ligase DTX2 OS=Homo sapiens OX=9606 GN=DTX2 PE=1 SV=3	CLV_PCSK_FUR_1	2	1.416	NA	NA	NA	NA	NA	NA	1	0	0	0	0	0	0
Q67296_Q6P1W5	[KR][KR].[HKR]	Q86UW9	HUMAN	375	378	KRLR	Probable E3 ubiquitin-protein ligase DTX2 OS=Homo sapiens OX=9606 GN=DTX2 PE=1 SV=3	CLV_PCSK_KEX2_1	5	1.738	NA	NA	NA	NA	NA	NA	1	0	0	0	0	0	0
Q67296_Q6P1W5	[KR][KR].[HKR]	Q86UW9	HUMAN	375	378	KRLR	Probable E3 ubiquitin-protein ligase DTX2 OS=Homo sapiens OX=9606 GN=DTX2 PE=1 SV=3	CLV_PCSK_PC1ET2_1	5	1.537	NA	NA	NA	NA	NA	NA	1	0	0	0	0	0	0
Q67296_Q6P1W5	[KR][KR].[HKR]	Q86UW9	HUMAN	375	378	KRLR	Probable E3 ubiquitin-protein ligase DTX2 OS=Homo sapiens OX=9606 GN=DTX2 PE=1 SV=3	CLV_PCSK_PC7_1	2	1.416	NA	NA	NA	NA	NA	NA	1	0	0	0	0	0	0
Q67296_Q6P1W5	[KR][KR].[HKR]	Q86UW9	HUMAN	375	378	KRLR	Probable E3 ubiquitin-protein ligase DTX2 OS=Homo sapiens OX=9606 GN=DTX2 PE=1 SV=3	DOC_MAPK_HePTP_8	4	1.416	NA	NA	NA	NA	NA	NA	1	0	0	0	0	0	0
Q67296_Q6P1W5	[KR][KR].[HKR]	Q86UW9	HUMAN	375	378	KRLR	Probable E3 ubiquitin-protein ligase DTX2 OS=Homo sapiens OX=9606 GN=DTX2 PE=1 SV=3	DOC_MAPK_RevD_3	3	1.416	NA	NA	NA	NA	NA	NA	1	0	0	0	0	0	0
Q67296_Q6P1W5	[KR][KR].[HKR]	Q86UW9	HUMAN	375	378	KRLR	Probable E3 ubiquitin-protein ligase DTX2 OS=Homo sapiens OX=9606 GN=DTX2 PE=1 SV=3	MOD_Cter_Amidation	3	1.416	NA	NA	NA	NA	NA	NA	1	0	0	0	0	0	0
Q67296_Q6P1W5	[KR][KR].[HKR]	Q86UW9	HUMAN	375	378	KRLR	Probable E3 ubiquitin-protein ligase DTX2 OS=Homo sapiens OX=9606 GN=DTX2 PE=1 SV=3	TRG_ER_diLys_1	4	1.416	NA	NA	NA	NA	NA	NA	1	0	0	0	0	0	0
Q67296_Q6P1W5	[KR][KR].[HKR]	Q67296	I72A2	736	739	KRKR	Polymerase basic protein 2 OS=Influenza A virus (strain A/Udorn/307/1972 H3N2) OX=381517 GN=PB2 PE=1 SV=2	DOC_MAPK_gen_1	5	3	NA	NA	NA	NA	NA	NA	0	0	0	0	0	0	0
Q67296_Q6P1W5	[KR][KR].[HKR]	Q67296	I72A2	736	739	KRKR	Polymerase basic protein 2 OS=Influenza A virus (strain A/Udorn/307/1972 H3N2) OX=381517 GN=PB2 PE=1 SV=2	LIG_ULM_U2AF65_1	5	3	NA	NA	NA	NA	NA	NA	0	0	0	0	0	0	0
Q67296_Q6P1W5	[KR][KR].[HKR]	Q67296	I72A2	736	739	KRKR	Polymerase basic protein 2 OS=Influenza A virus (strain A/Udorn/307/1972 H3N2) OX=381517 GN=PB2 PE=1 SV=2	TRG_NLS_MonoCore_2	5	3	NA	NA	NA	NA	NA	NA	0	0	0	0	0	0	0
Q67296_Q6P1W5	[KR][KR].[HKR]	Q67296	I72A2	736	739	KRKR	Polymerase basic protein 2 OS=Influenza A virus (strain A/Udorn/307/1972 H3N2) OX=381517 GN=PB2 PE=1 SV=2	TRG_NLS_MonoExtC_3	5	3	NA	NA	NA	NA	NA	NA	0	0	0	0	0	0	0
Q67296_Q6P1W5	[KR][KR].[HKR]	Q67296	I72A2	736	739	KRKR	Polymerase basic protein 2 OS=Influenza A virus (strain A/Udorn/307/1972 H3N2) OX=381517 GN=PB2 PE=1 SV=2	TRG_NLS_MonoExtN_4	5	3	NA	NA	NA	NA	NA	NA	0	0	0	0	0	0	0
Q67296_Q6P1W5	[KR][KR].[HKR]	Q67296	I72A2	736	739	KRKR	Polymerase basic protein 2 OS=Influenza A virus (strain A/Udorn/307/1972 H3N2) OX=381517 GN=PB2 PE=1 SV=2	DEG_SCF_COI1_1	4	2.813	NA	NA	NA	NA	NA	NA	0	0	0	0	0	0	0
Q67296_Q6P1W5	KR.R	Q67296	I72A2	736	739	KRKR	Polymerase basic protein 2 OS=Influenza A virus (strain A/Udorn/307/1972 H3N2) OX=381517 GN=PB2 PE=1 SV=2	DEG_CRL4_CDT2_1	4	1.572	NA	NA	NA	NA	NA	NA	0	0	0	0	0	0	0
Q67296_Q6P1W5	KR.R	Q67296	I72A2	736	739	KRKR	Polymerase basic protein 2 OS=Influenza A virus (strain A/Udorn/307/1972 H3N2) OX=381517 GN=PB2 PE=1 SV=2	DEG_CRL4_CDT2_2	4	1.572	NA	NA	NA	NA	NA	NA	0	0	0	0	0	0	0
Q67296_Q6P1W5	KR.R	Q67296	I72A2	736	739	KRKR	Polymerase basic protein 2 OS=Influenza A virus (strain A/Udorn/307/1972 H3N2) OX=381517 GN=PB2 PE=1 SV=2	DOC_MAPK_gen_1	5	2.306	NA	NA	NA	NA	NA	NA	0	0	0	0	0	0	0
Q67296_Q6P1W5	KR.R	Q67296	I72A2	736	739	KRKR	Polymerase basic protein 2 OS=Influenza A virus (strain A/Udorn/307/1972 H3N2) OX=381517 GN=PB2 PE=1 SV=2	DOC_MAPK_GRA24_9	4	1.025	NA	NA	NA	NA	NA	NA	0	0	0	0	0	0	0
Q67296_Q6P1W5	KR.R	Q67296	I72A2	736	739	KRKR	Polymerase basic protein 2 OS=Influenza A virus (strain A/Udorn/307/1972 H3N2) OX=381517 GN=PB2 PE=1 SV=2	LIG_REV1ctd_RIR_1	4	1.554	NA	NA	NA	NA	NA	NA	0	0	0	0	0	0	0
Q67296_Q6P1W5	KR.R	Q67296	I72A2	736	739	KRKR	Polymerase basic protein 2 OS=Influenza A virus (strain A/Udorn/307/1972 H3N2) OX=381517 GN=PB2 PE=1 SV=2	LIG_ULM_U2AF65_1	5	2.306	NA	NA	NA	NA	NA	NA	0	0	0	0	0	0	0
Q67296_Q6P1W5	KR.R	Q67296	I72A2	736	739	KRKR	Polymerase basic protein 2 OS=Influenza A virus (strain A/Udorn/307/1972 H3N2) OX=381517 GN=PB2 PE=1 SV=2	CLV_PCSK_FUR_1	2	1.278	NA	NA	NA	NA	NA	NA	0	0	0	0	0	0	0
Q67296_Q6P1W5	KR.R	Q67296	I72A2	736	739	KRKR	Polymerase basic protein 2 OS=Influenza A virus (strain A/Udorn/307/1972 H3N2) OX=381517 GN=PB2 PE=1 SV=2	CLV_PCSK_KEX2_1	5	2	NA	NA	NA	NA	NA	NA	0	0	0	0	0	0	0
Q67296_Q6P1W5	KR.R	Q67296	I72A2	736	739	KRKR	Polymerase basic protein 2 OS=Influenza A virus (strain A/Udorn/307/1972 H3N2) OX=381517 GN=PB2 PE=1 SV=2	CLV_PCSK_PC1ET2_1	6	2	NA	NA	NA	NA	NA	NA	0	0	0	0	0	0	0
Q67296_Q6P1W5	KR.R	Q67296	I72A2	736	739	KRKR	Polymerase basic protein 2 OS=Influenza A virus (strain A/Udorn/307/1972 H3N2) OX=381517 GN=PB2 PE=1 SV=2	CLV_PCSK_PC7_1	2	1.278	NA	NA	NA	NA	NA	NA	0	0	0	0	0	0	0
Q67296_Q6P1W5	KR.R	Q67296	I72A2	736	739	KRKR	Polymerase basic protein 2 OS=Influenza A virus (strain A/Udorn/307/1972 H3N2) OX=381517 GN=PB2 PE=1 SV=2	DEG_SCF_COI1_1	4	1.179	NA	NA	NA	NA	NA	NA	0	0	0	0	0	0	0
Q67296_Q6P1W5	KR.R	Q67296	I72A2	736	739	KRKR	Polymerase basic protein 2 OS=Influenza A virus (strain A/Udorn/307/1972 H3N2) OX=381517 GN=PB2 PE=1 SV=2	DOC_CYCLIN_RXL_1	4	1.521	NA	NA	NA	NA	NA	NA	0	0	0	0	0	0	0
Q67296_Q6P1W5	KR.R	Q67296	I72A2	736	739	KRKR	Polymerase basic protein 2 OS=Influenza A virus (strain A/Udorn/307/1972 H3N2) OX=381517 GN=PB2 PE=1 SV=2	DOC_MAPK_HePTP_8	4	1.025	NA	NA	NA	NA	NA	NA	0	0	0	0	0	0	0
Q67296_Q6P1W5	KR.R	Q67296	I72A2	736	739	KRKR	Polymerase basic protein 2 OS=Influenza A virus (strain A/Udorn/307/1972 H3N2) OX=381517 GN=PB2 PE=1 SV=2	DOC_MAPK_RevD_3	2	1.025	NA	NA	NA	NA	NA	NA	0	0	0	0	0	0	0
Q67296_Q6P1W5	KR.R	Q67296	I72A2	736	739	KRKR	Polymerase basic protein 2 OS=Influenza A virus (strain A/Udorn/307/1972 H3N2) OX=381517 GN=PB2 PE=1 SV=2	LIG_RPA_C_Vert	4	1.554	NA	NA	NA	NA	NA	NA	0	0	0	0	0	0	0
Q67296_Q6P1W5	KR.R	Q67296	I72A2	736	739	KRKR	Polymerase basic protein 2 OS=Influenza A virus (strain A/Udorn/307/1972 H3N2) OX=381517 GN=PB2 PE=1 SV=2	MOD_Cter_Amidation	2	1.212	NA	NA	NA	NA	NA	NA	0	0	0	0	0	0	0
Q67296_Q6P1W5	KR.R	Q67296	I72A2	736	739	KRKR	Polymerase basic protein 2 OS=Influenza A virus (strain A/Udorn/307/1972 H3N2) OX=381517 GN=PB2 PE=1 SV=2	MOD_PKB_1	3	1.436	NA	NA	NA	NA	NA	NA	0	0	0	0	0	0	0
Q67296_Q6P1W5	KR.R	Q67296	I72A2	736	739	KRKR	Polymerase basic protein 2 OS=Influenza A virus (strain A/Udorn/307/1972 H3N2) OX=381517 GN=PB2 PE=1 SV=2	TRG_ER_diArg_1	2	1.693	NA	NA	NA	NA	NA	NA	0	0	0	0	0	0	0
Q67296_Q6P1W5	KR.R	Q67296	I72A2	752	755	KRIR	Polymerase basic protein 2 OS=Influenza A virus (strain A/Udorn/307/1972 H3N2) OX=381517 GN=PB2 PE=1 SV=2	DEG_CRL4_CDT2_1	4	1.572	NA	NA	NA	NA	NA	NA	0	0	0	0	0	0	0
Q67296_Q6P1W5	KR.R	Q67296	I72A2	752	755	KRIR	Polymerase basic protein 2 OS=Influenza A virus (strain A/Udorn/307/1972 H3N2) OX=381517 GN=PB2 PE=1 SV=2	DEG_CRL4_CDT2_2	4	1.572	NA	NA	NA	NA	NA	NA	0	0	0	0	0	0	0
Q67296_Q6P1W5	KR.R	Q67296	I72A2	752	755	KRIR	Polymerase basic protein 2 OS=Influenza A virus (strain A/Udorn/307/1972 H3N2) OX=381517 GN=PB2 PE=1 SV=2	DOC_MAPK_gen_1	5	2.306	NA	NA	NA	NA	NA	NA	0	0	0	0	0	0	0
Q67296_Q6P1W5	KR.R	Q67296	I72A2	752	755	KRIR	Polymerase basic protein 2 OS=Influenza A virus (strain A/Udorn/307/1972 H3N2) OX=381517 GN=PB2 PE=1 SV=2	DOC_MAPK_GRA24_9	4	1.025	NA	NA	NA	NA	NA	NA	0	0	0	0	0	0	0
Q67296_Q6P1W5	KR.R	Q67296	I72A2	752	755	KRIR	Polymerase basic protein 2 OS=Influenza A virus (strain A/Udorn/307/1972 H3N2) OX=381517 GN=PB2 PE=1 SV=2	LIG_REV1ctd_RIR_1	4	1.554	NA	NA	NA	NA	NA	NA	0	0	0	0	0	0	0
Q67296_Q6P1W5	KR.R	Q67296	I72A2	752	755	KRIR	Polymerase basic protein 2 OS=Influenza A virus (strain A/Udorn/307/1972 H3N2) OX=381517 GN=PB2 PE=1 SV=2	LIG_ULM_U2AF65_1	5	2.306	NA	NA	NA	NA	NA	NA	0	0	0	0	0	0	0
Q67296_Q6P1W5	KR.R	Q67296	I72A2	752	755	KRIR	Polymerase basic protein 2 OS=Influenza A virus (strain A/Udorn/307/1972 H3N2) OX=381517 GN=PB2 PE=1 SV=2	CLV_PCSK_FUR_1	2	1.278	NA	NA	NA	NA	NA	NA	0	0	0	0	0	0	0
Q67296_Q6P1W5	KR.R	Q67296	I72A2	752	755	KRIR	Polymerase basic protein 2 OS=Influenza A virus (strain A/Udorn/307/1972 H3N2) OX=381517 GN=PB2 PE=1 SV=2	CLV_PCSK_KEX2_1	5	2	NA	NA	NA	NA	NA	NA	0	0	0	0	0	0	0
Q67296_Q6P1W5	KR.R	Q67296	I72A2	752	755	KRIR	Polymerase basic protein 2 OS=Influenza A virus (strain A/Udorn/307/1972 H3N2) OX=381517 GN=PB2 PE=1 SV=2	CLV_PCSK_PC1ET2_1	6	2	NA	NA	NA	NA	NA	NA	0	0	0	0	0	0	0
Q67296_Q6P1W5	KR.R	Q67296	I72A2	752	755	KRIR	Polymerase basic protein 2 OS=Influenza A virus (strain A/Udorn/307/1972 H3N2) OX=381517 GN=PB2 PE=1 SV=2	CLV_PCSK_PC7_1	2	1.278	NA	NA	NA	NA	NA	NA	0	0	0	0	0	0	0
Q67296_Q6P1W5	KR.R	Q67296	I72A2	752	755	KRIR	Polymerase basic protein 2 OS=Influenza A virus (strain A/Udorn/307/1972 H3N2) OX=381517 GN=PB2 PE=1 SV=2	DEG_SCF_COI1_1	4	1.179	NA	NA	NA	NA	NA	NA	0	0	0	0	0	0	0
Q67296_Q6P1W5	KR.R	Q67296	I72A2	752	755	KRIR	Polymerase basic protein 2 OS=Influenza A virus (strain A/Udorn/307/1972 H3N2) OX=381517 GN=PB2 PE=1 SV=2	DOC_CYCLIN_RXL_1	4	1.521	NA	NA	NA	NA	NA	NA	0	0	0	0	0	0	0
Q67296_Q6P1W5	KR.R	Q67296	I72A2	752	755	KRIR	Polymerase basic protein 2 OS=Influenza A virus (strain A/Udorn/307/1972 H3N2) OX=381517 GN=PB2 PE=1 SV=2	DOC_MAPK_HePTP_8	4	1.025	NA	NA	NA	NA	NA	NA	0	0	0	0	0	0	0
Q67296_Q6P1W5	KR.R	Q67296	I72A2	752	755	KRIR	Polymerase basic protein 2 OS=Influenza A virus (strain A/Udorn/307/1972 H3N2) OX=381517 GN=PB2 PE=1 SV=2	DOC_MAPK_RevD_3	2	1.025	NA	NA	NA	NA	NA	NA	0	0	0	0	0	0	0
Q67296_Q6P1W5	KR.R	Q67296	I72A2	752	755	KRIR	Polymerase basic protein 2 OS=Influenza A virus (strain A/Udorn/307/1972 H3N2) OX=381517 GN=PB2 PE=1 SV=2	LIG_RPA_C_Vert	4	1.554	NA	NA	NA	NA	NA	NA	0	0	0	0	0	0	0
Q67296_Q6P1W5	KR.R	Q67296	I72A2	752	755	KRIR	Polymerase basic protein 2 OS=Influenza A virus (strain A/Udorn/307/1972 H3N2) OX=381517 GN=PB2 PE=1 SV=2	MOD_Cter_Amidation	2	1.212	NA	NA	NA	NA	NA	NA	0	0	0	0	0	0	0
Q67296_Q6P1W5	KR.R	Q67296	I72A2	752	755	KRIR	Polymerase basic protein 2 OS=Influenza A virus (strain A/Udorn/307/1972 H3N2) OX=381517 GN=PB2 PE=1 SV=2	MOD_PKB_1	3	1.436	NA	NA	NA	NA	NA	NA	0	0	0	0	0	0	0
Q67296_Q6P1W5	KR.R	Q67296	I72A2	752	755	KRIR	Polymerase basic protein 2 OS=Influenza A virus (strain A/Udorn/307/1972 H3N2) OX=381517 GN=PB2 PE=1 SV=2	TRG_ER_diArg_1	2	1.693	NA	NA	NA	NA	NA	NA	0	0	0	0	0	0	0
Q67296_Q6P1W5	[KR][KR].[HKR]	Q67296	I72A2	736	739	KRKR	Polymerase basic protein 2 OS=Influenza A virus (strain A/Udorn/307/1972 H3N2) OX=381517 GN=PB2 PE=1 SV=2	CLV_NRD_NRD_1	2	1.537	NA	NA	NA	NA	NA	NA	0	0	0	0	0	0	0
Q67296_Q6P1W5	[KR][KR].[HKR]	Q67296	I72A2	736	739	KRKR	Polymerase basic protein 2 OS=Influenza A virus (strain A/Udorn/307/1972 H3N2) OX=381517 GN=PB2 PE=1 SV=2	DEG_CRL4_CDT2_1	4	2.173	NA	NA	NA	NA	NA	NA	0	0	0	0	0	0	0
Q67296_Q6P1W5	[KR][KR].[HKR]	Q67296	I72A2	736	739	KRKR	Polymerase basic protein 2 OS=Influenza A virus (strain A/Udorn/307/1972 H3N2) OX=381517 GN=PB2 PE=1 SV=2	DEG_CRL4_CDT2_2	4	2.173	NA	NA	NA	NA	NA	NA	0	0	0	0	0	0	0
Q67296_Q6P1W5	[KR][KR].[HKR]	Q67296	I72A2	736	739	KRKR	Polymerase basic protein 2 OS=Influenza A virus (strain A/Udorn/307/1972 H3N2) OX=381517 GN=PB2 PE=1 SV=2	DOC_MAPK_GRA24_9	4	1.416	NA	NA	NA	NA	NA	NA	0	0	0	0	0	0	0
Q67296_Q6P1W5	[KR][KR].[HKR]	Q67296	I72A2	736	739	KRKR	Polymerase basic protein 2 OS=Influenza A virus (strain A/Udorn/307/1972 H3N2) OX=381517 GN=PB2 PE=1 SV=2	LIG_REV1ctd_RIR_1	4	2.148	NA	NA	NA	NA	NA	NA	0	0	0	0	0	0	0
Q67296_Q6P1W5	[KR][KR].[HKR]	Q67296	I72A2	736	739	KRKR	Polymerase basic protein 2 OS=Influenza A virus (strain A/Udorn/307/1972 H3N2) OX=381517 GN=PB2 PE=1 SV=2	TRG_ER_diArg_1	5	1.416	NA	NA	NA	NA	NA	NA	0	0	0	0	0	0	0
Q67296_Q6P1W5	[KR][KR].[HKR]	Q67296	I72A2	736	739	KRKR	Polymerase basic protein 2 OS=Influenza A virus (strain A/Udorn/307/1972 H3N2) OX=381517 GN=PB2 PE=1 SV=2	CLV_PCSK_FUR_1	2	1.416	NA	NA	NA	NA	NA	NA	0	0	0	0	0	0	0
Q67296_Q6P1W5	[KR][KR].[HKR]	Q67296	I72A2	736	739	KRKR	Polymerase basic protein 2 OS=Influenza A virus (strain A/Udorn/307/1972 H3N2) OX=381517 GN=PB2 PE=1 SV=2	CLV_PCSK_KEX2_1	5	1.738	NA	NA	NA	NA	NA	NA	0	0	0	0	0	0	0
Q67296_Q6P1W5	[KR][KR].[HKR]	Q67296	I72A2	736	739	KRKR	Polymerase basic protein 2 OS=Influenza A virus (strain A/Udorn/307/1972 H3N2) OX=381517 GN=PB2 PE=1 SV=2	CLV_PCSK_PC1ET2_1	5	1.537	NA	NA	NA	NA	NA	NA	0	0	0	0	0	0	0
Q67296_Q6P1W5	[KR][KR].[HKR]	Q67296	I72A2	736	739	KRKR	Polymerase basic protein 2 OS=Influenza A virus (strain A/Udorn/307/1972 H3N2) OX=381517 GN=PB2 PE=1 SV=2	CLV_PCSK_PC7_1	2	1.416	NA	NA	NA	NA	NA	NA	0	0	0	0	0	0	0
Q67296_Q6P1W5	[KR][KR].[HKR]	Q67296	I72A2	736	739	KRKR	Polymerase basic protein 2 OS=Influenza A virus (strain A/Udorn/307/1972 H3N2) OX=381517 GN=PB2 PE=1 SV=2	DOC_MAPK_HePTP_8	4	1.416	NA	NA	NA	NA	NA	NA	0	0	0	0	0	0	0
Q67296_Q6P1W5	[KR][KR].[HKR]	Q67296	I72A2	736	739	KRKR	Polymerase basic protein 2 OS=Influenza A virus (strain A/Udorn/307/1972 H3N2) OX=381517 GN=PB2 PE=1 SV=2	DOC_MAPK_RevD_3	3	1.416	NA	NA	NA	NA	NA	NA	0	0	0	0	0	0	0
Q67296_Q6P1W5	[KR][KR].[HKR]	Q67296	I72A2	736	739	KRKR	Polymerase basic protein 2 OS=Influenza A virus (strain A/Udorn/307/1972 H3N2) OX=381517 GN=PB2 PE=1 SV=2	MOD_Cter_Amidation	3	1.416	NA	NA	NA	NA	NA	NA	0	0	0	0	0	0	0
Q67296_Q6P1W5	[KR][KR].[HKR]	Q67296	I72A2	736	739	KRKR	Polymerase basic protein 2 OS=Influenza A virus (strain A/Udorn/307/1972 H3N2) OX=381517 GN=PB2 PE=1 SV=2	TRG_ER_diLys_1	4	1.416	NA	NA	NA	NA	NA	NA	0	0	0	0	0	0	0
Q67296_Q6P1W5	[KR][KR].[HKR]	Q67296	I72A2	752	755	KRIR	Polymerase basic protein 2 OS=Influenza A virus (strain A/Udorn/307/1972 H3N2) OX=381517 GN=PB2 PE=1 SV=2	CLV_NRD_NRD_1	2	1.537	NA	NA	NA	NA	NA	NA	0	0	0	0	0	0	0
Q67296_Q6P1W5	[KR][KR].[HKR]	Q67296	I72A2	752	755	KRIR	Polymerase basic protein 2 OS=Influenza A virus (strain A/Udorn/307/1972 H3N2) OX=381517 GN=PB2 PE=1 SV=2	DEG_CRL4_CDT2_1	4	2.173	NA	NA	NA	NA	NA	NA	0	0	0	0	0	0	0
Q67296_Q6P1W5	[KR][KR].[HKR]	Q67296	I72A2	752	755	KRIR	Polymerase basic protein 2 OS=Influenza A virus (strain A/Udorn/307/1972 H3N2) OX=381517 GN=PB2 PE=1 SV=2	DEG_CRL4_CDT2_2	4	2.173	NA	NA	NA	NA	NA	NA	0	0	0	0	0	0	0
Q67296_Q6P1W5	[KR][KR].[HKR]	Q67296	I72A2	752	755	KRIR	Polymerase basic protein 2 OS=Influenza A virus (strain A/Udorn/307/1972 H3N2) OX=381517 GN=PB2 PE=1 SV=2	DOC_MAPK_GRA24_9	4	1.416	NA	NA	NA	NA	NA	NA	0	0	0	0	0	0	0
Q67296_Q6P1W5	[KR][KR].[HKR]	Q67296	I72A2	752	755	KRIR	Polymerase basic protein 2 OS=Influenza A virus (strain A/Udorn/307/1972 H3N2) OX=381517 GN=PB2 PE=1 SV=2	LIG_REV1ctd_RIR_1	4	2.148	NA	NA	NA	NA	NA	NA	0	0	0	0	0	0	0
Q67296_Q6P1W5	[KR][KR].[HKR]	Q67296	I72A2	752	755	KRIR	Polymerase basic protein 2 OS=Influenza A virus (strain A/Udorn/307/1972 H3N2) OX=381517 GN=PB2 PE=1 SV=2	TRG_ER_diArg_1	5	1.416	NA	NA	NA	NA	NA	NA	0	0	0	0	0	0	0
Q67296_Q6P1W5	[KR][KR].[HKR]	Q67296	I72A2	752	755	KRIR	Polymerase basic protein 2 OS=Influenza A virus (strain A/Udorn/307/1972 H3N2) OX=381517 GN=PB2 PE=1 SV=2	CLV_PCSK_FUR_1	2	1.416	NA	NA	NA	NA	NA	NA	0	0	0	0	0	0	0
Q67296_Q6P1W5	[KR][KR].[HKR]	Q67296	I72A2	752	755	KRIR	Polymerase basic protein 2 OS=Influenza A virus (strain A/Udorn/307/1972 H3N2) OX=381517 GN=PB2 PE=1 SV=2	CLV_PCSK_KEX2_1	5	1.738	NA	NA	NA	NA	NA	NA	0	0	0	0	0	0	0
Q67296_Q6P1W5	[KR][KR].[HKR]	Q67296	I72A2	752	755	KRIR	Polymerase basic protein 2 OS=Influenza A virus (strain A/Udorn/307/1972 H3N2) OX=381517 GN=PB2 PE=1 SV=2	CLV_PCSK_PC1ET2_1	5	1.537	NA	NA	NA	NA	NA	NA	0	0	0	0	0	0	0
Q67296_Q6P1W5	[KR][KR].[HKR]	Q67296	I72A2	752	755	KRIR	Polymerase basic protein 2 OS=Influenza A virus (strain A/Udorn/307/1972 H3N2) OX=381517 GN=PB2 PE=1 SV=2	CLV_PCSK_PC7_1	2	1.416	NA	NA	NA	NA	NA	NA	0	0	0	0	0	0	0
Q67296_Q6P1W5	[KR][KR].[HKR]	Q67296	I72A2	752	755	KRIR	Polymerase basic protein 2 OS=Influenza A virus (strain A/Udorn/307/1972 H3N2) OX=381517 GN=PB2 PE=1 SV=2	DOC_MAPK_HePTP_8	4	1.416	NA	NA	NA	NA	NA	NA	0	0	0	0	0	0	0
Q67296_Q6P1W5	[KR][KR].[HKR]	Q67296	I72A2	752	755	KRIR	Polymerase basic protein 2 OS=Influenza A virus (strain A/Udorn/307/1972 H3N2) OX=381517 GN=PB2 PE=1 SV=2	DOC_MAPK_RevD_3	3	1.416	NA	NA	NA	NA	NA	NA	0	0	0	0	0	0	0
Q67296_Q6P1W5	[KR][KR].[HKR]	Q67296	I72A2	752	755	KRIR	Polymerase basic protein 2 OS=Influenza A virus (strain A/Udorn/307/1972 H3N2) OX=381517 GN=PB2 PE=1 SV=2	MOD_Cter_Amidation	3	1.416	NA	NA	NA	NA	NA	NA	0	0	0	0	0	0	0
Q67296_Q6P1W5	[KR][KR].[HKR]	Q67296	I72A2	752	755	KRIR	Polymerase basic protein 2 OS=Influenza A virus (strain A/Udorn/307/1972 H3N2) OX=381517 GN=PB2 PE=1 SV=2	TRG_ER_diLys_1	4	1.416	NA	NA	NA	NA	NA	NA	0	0	0	0	0	0	0
Q67296_Q6P1W5	[KR][KR].[HKR]	Q9UMX2	HUMAN	4	7	KRCR	Ornithine decarboxylase antizyme 3 OS=Homo sapiens OX=9606 GN=OAZ3 PE=1 SV=2	DOC_MAPK_gen_1	5	3	NA	NA	NA	NA	NA	NA	1	0	0	0	0	0	0
Q67296_Q6P1W5	[KR][KR].[HKR]	Q9UMX2	HUMAN	4	7	KRCR	Ornithine decarboxylase antizyme 3 OS=Homo sapiens OX=9606 GN=OAZ3 PE=1 SV=2	LIG_ULM_U2AF65_1	5	3	NA	NA	NA	NA	NA	NA	1	0	0	0	0	0	0
Q67296_Q6P1W5	[KR][KR].[HKR]	Q9UMX2	HUMAN	4	7	KRCR	Ornithine decarboxylase antizyme 3 OS=Homo sapiens OX=9606 GN=OAZ3 PE=1 SV=2	TRG_NLS_MonoCore_2	5	3	NA	NA	NA	NA	NA	NA	1	0	0	0	0	0	0
Q67296_Q6P1W5	[KR][KR].[HKR]	Q9UMX2	HUMAN	4	7	KRCR	Ornithine decarboxylase antizyme 3 OS=Homo sapiens OX=9606 GN=OAZ3 PE=1 SV=2	TRG_NLS_MonoExtC_3	5	3	NA	NA	NA	NA	NA	NA	1	0	0	0	0	0	0
Q67296_Q6P1W5	[KR][KR].[HKR]	Q9UMX2	HUMAN	4	7	KRCR	Ornithine decarboxylase antizyme 3 OS=Homo sapiens OX=9606 GN=OAZ3 PE=1 SV=2	TRG_NLS_MonoExtN_4	5	3	NA	NA	NA	NA	NA	NA	1	0	0	0	0	0	0
Q67296_Q6P1W5	[KR][KR].[HKR]	Q9UMX2	HUMAN	4	7	KRCR	Ornithine decarboxylase antizyme 3 OS=Homo sapiens OX=9606 GN=OAZ3 PE=1 SV=2	DEG_SCF_COI1_1	4	2.813	NA	NA	NA	NA	NA	NA	1	0	0	0	0	0	0
Q67296_Q6P1W5	KR.R	Q9UMX2	HUMAN	4	7	KRCR	Ornithine decarboxylase antizyme 3 OS=Homo sapiens OX=9606 GN=OAZ3 PE=1 SV=2	DEG_CRL4_CDT2_1	4	1.572	NA	NA	NA	NA	NA	NA	1	0	0	0	0	0	0
Q67296_Q6P1W5	KR.R	Q9UMX2	HUMAN	4	7	KRCR	Ornithine decarboxylase antizyme 3 OS=Homo sapiens OX=9606 GN=OAZ3 PE=1 SV=2	DEG_CRL4_CDT2_2	4	1.572	NA	NA	NA	NA	NA	NA	1	0	0	0	0	0	0
Q67296_Q6P1W5	KR.R	Q9UMX2	HUMAN	4	7	KRCR	Ornithine decarboxylase antizyme 3 OS=Homo sapiens OX=9606 GN=OAZ3 PE=1 SV=2	DOC_MAPK_gen_1	5	2.306	NA	NA	NA	NA	NA	NA	1	0	0	0	0	0	0
Q67296_Q6P1W5	KR.R	Q9UMX2	HUMAN	4	7	KRCR	Ornithine decarboxylase antizyme 3 OS=Homo sapiens OX=9606 GN=OAZ3 PE=1 SV=2	DOC_MAPK_GRA24_9	4	1.025	NA	NA	NA	NA	NA	NA	1	0	0	0	0	0	0
Q67296_Q6P1W5	KR.R	Q9UMX2	HUMAN	4	7	KRCR	Ornithine decarboxylase antizyme 3 OS=Homo sapiens OX=9606 GN=OAZ3 PE=1 SV=2	LIG_REV1ctd_RIR_1	4	1.554	NA	NA	NA	NA	NA	NA	1	0	0	0	0	0	0
Q67296_Q6P1W5	KR.R	Q9UMX2	HUMAN	4	7	KRCR	Ornithine decarboxylase antizyme 3 OS=Homo sapiens OX=9606 GN=OAZ3 PE=1 SV=2	LIG_ULM_U2AF65_1	5	2.306	NA	NA	NA	NA	NA	NA	1	0	0	0	0	0	0
Q67296_Q6P1W5	KR.R	Q9UMX2	HUMAN	4	7	KRCR	Ornithine decarboxylase antizyme 3 OS=Homo sapiens OX=9606 GN=OAZ3 PE=1 SV=2	CLV_PCSK_FUR_1	2	1.278	NA	NA	NA	NA	NA	NA	1	0	0	0	0	0	0
Q67296_Q6P1W5	KR.R	Q9UMX2	HUMAN	4	7	KRCR	Ornithine decarboxylase antizyme 3 OS=Homo sapiens OX=9606 GN=OAZ3 PE=1 SV=2	CLV_PCSK_KEX2_1	5	2	NA	NA	NA	NA	NA	NA	1	0	0	0	0	0	0
Q67296_Q6P1W5	KR.R	Q9UMX2	HUMAN	4	7	KRCR	Ornithine decarboxylase antizyme 3 OS=Homo sapiens OX=9606 GN=OAZ3 PE=1 SV=2	CLV_PCSK_PC1ET2_1	6	2	NA	NA	NA	NA	NA	NA	1	0	0	0	0	0	0
Q67296_Q6P1W5	KR.R	Q9UMX2	HUMAN	4	7	KRCR	Ornithine decarboxylase antizyme 3 OS=Homo sapiens OX=9606 GN=OAZ3 PE=1 SV=2	CLV_PCSK_PC7_1	2	1.278	NA	NA	NA	NA	NA	NA	1	0	0	0	0	0	0
Q67296_Q6P1W5	KR.R	Q9UMX2	HUMAN	4	7	KRCR	Ornithine decarboxylase antizyme 3 OS=Homo sapiens OX=9606 GN=OAZ3 PE=1 SV=2	DEG_SCF_COI1_1	4	1.179	NA	NA	NA	NA	NA	NA	1	0	0	0	0	0	0
Q67296_Q6P1W5	KR.R	Q9UMX2	HUMAN	4	7	KRCR	Ornithine decarboxylase antizyme 3 OS=Homo sapiens OX=9606 GN=OAZ3 PE=1 SV=2	DOC_CYCLIN_RXL_1	4	1.521	NA	NA	NA	NA	NA	NA	1	0	0	0	0	0	0
Q67296_Q6P1W5	KR.R	Q9UMX2	HUMAN	4	7	KRCR	Ornithine decarboxylase antizyme 3 OS=Homo sapiens OX=9606 GN=OAZ3 PE=1 SV=2	DOC_MAPK_HePTP_8	4	1.025	NA	NA	NA	NA	NA	NA	1	0	0	0	0	0	0
Q67296_Q6P1W5	KR.R	Q9UMX2	HUMAN	4	7	KRCR	Ornithine decarboxylase antizyme 3 OS=Homo sapiens OX=9606 GN=OAZ3 PE=1 SV=2	DOC_MAPK_RevD_3	2	1.025	NA	NA	NA	NA	NA	NA	1	0	0	0	0	0	0
Q67296_Q6P1W5	KR.R	Q9UMX2	HUMAN	4	7	KRCR	Ornithine decarboxylase antizyme 3 OS=Homo sapiens OX=9606 GN=OAZ3 PE=1 SV=2	LIG_RPA_C_Vert	4	1.554	NA	NA	NA	NA	NA	NA	1	0	0	0	0	0	0
Q67296_Q6P1W5	KR.R	Q9UMX2	HUMAN	4	7	KRCR	Ornithine decarboxylase antizyme 3 OS=Homo sapiens OX=9606 GN=OAZ3 PE=1 SV=2	MOD_Cter_Amidation	2	1.212	NA	NA	NA	NA	NA	NA	1	0	0	0	0	0	0
Q67296_Q6P1W5	KR.R	Q9UMX2	HUMAN	4	7	KRCR	Ornithine decarboxylase antizyme 3 OS=Homo sapiens OX=9606 GN=OAZ3 PE=1 SV=2	MOD_PKB_1	3	1.436	NA	NA	NA	NA	NA	NA	1	0	0	0	0	0	0
Q67296_Q6P1W5	KR.R	Q9UMX2	HUMAN	4	7	KRCR	Ornithine decarboxylase antizyme 3 OS=Homo sapiens OX=9606 GN=OAZ3 PE=1 SV=2	TRG_ER_diArg_1	2	1.693	NA	NA	NA	NA	NA	NA	1	0	0	0	0	0	0
Q67296_Q6P1W5	[KR][KR].[HKR]	Q9UMX2	HUMAN	4	7	KRCR	Ornithine decarboxylase antizyme 3 OS=Homo sapiens OX=9606 GN=OAZ3 PE=1 SV=2	CLV_NRD_NRD_1	2	1.537	NA	NA	NA	NA	NA	NA	1	0	0	0	0	0	0
Q67296_Q6P1W5	[KR][KR].[HKR]	Q9UMX2	HUMAN	4	7	KRCR	Ornithine decarboxylase antizyme 3 OS=Homo sapiens OX=9606 GN=OAZ3 PE=1 SV=2	DEG_CRL4_CDT2_1	4	2.173	NA	NA	NA	NA	NA	NA	1	0	0	0	0	0	0
Q67296_Q6P1W5	[KR][KR].[HKR]	Q9UMX2	HUMAN	4	7	KRCR	Ornithine decarboxylase antizyme 3 OS=Homo sapiens OX=9606 GN=OAZ3 PE=1 SV=2	DEG_CRL4_CDT2_2	4	2.173	NA	NA	NA	NA	NA	NA	1	0	0	0	0	0	0
Q67296_Q6P1W5	[KR][KR].[HKR]	Q9UMX2	HUMAN	4	7	KRCR	Ornithine decarboxylase antizyme 3 OS=Homo sapiens OX=9606 GN=OAZ3 PE=1 SV=2	DOC_MAPK_GRA24_9	4	1.416	NA	NA	NA	NA	NA	NA	1	0	0	0	0	0	0
Q67296_Q6P1W5	[KR][KR].[HKR]	Q9UMX2	HUMAN	4	7	KRCR	Ornithine decarboxylase antizyme 3 OS=Homo sapiens OX=9606 GN=OAZ3 PE=1 SV=2	LIG_REV1ctd_RIR_1	4	2.148	NA	NA	NA	NA	NA	NA	1	0	0	0	0	0	0
Q67296_Q6P1W5	[KR][KR].[HKR]	Q9UMX2	HUMAN	4	7	KRCR	Ornithine decarboxylase antizyme 3 OS=Homo sapiens OX=9606 GN=OAZ3 PE=1 SV=2	TRG_ER_diArg_1	5	1.416	NA	NA	NA	NA	NA	NA	1	0	0	0	0	0	0
Q67296_Q6P1W5	[KR][KR].[HKR]	Q9UMX2	HUMAN	4	7	KRCR	Ornithine decarboxylase antizyme 3 OS=Homo sapiens OX=9606 GN=OAZ3 PE=1 SV=2	CLV_PCSK_FUR_1	2	1.416	NA	NA	NA	NA	NA	NA	1	0	0	0	0	0	0
Q67296_Q6P1W5	[KR][KR].[HKR]	Q9UMX2	HUMAN	4	7	KRCR	Ornithine decarboxylase antizyme 3 OS=Homo sapiens OX=9606 GN=OAZ3 PE=1 SV=2	CLV_PCSK_KEX2_1	5	1.738	NA	NA	NA	NA	NA	NA	1	0	0	0	0	0	0
Q67296_Q6P1W5	[KR][KR].[HKR]	Q9UMX2	HUMAN	4	7	KRCR	Ornithine decarboxylase antizyme 3 OS=Homo sapiens OX=9606 GN=OAZ3 PE=1 SV=2	CLV_PCSK_PC1ET2_1	5	1.537	NA	NA	NA	NA	NA	NA	1	0	0	0	0	0	0
Q67296_Q6P1W5	[KR][KR].[HKR]	Q9UMX2	HUMAN	4	7	KRCR	Ornithine decarboxylase antizyme 3 OS=Homo sapiens OX=9606 GN=OAZ3 PE=1 SV=2	CLV_PCSK_PC7_1	2	1.416	NA	NA	NA	NA	NA	NA	1	0	0	0	0	0	0
Q67296_Q6P1W5	[KR][KR].[HKR]	Q9UMX2	HUMAN	4	7	KRCR	Ornithine decarboxylase antizyme 3 OS=Homo sapiens OX=9606 GN=OAZ3 PE=1 SV=2	DOC_MAPK_HePTP_8	4	1.416	NA	NA	NA	NA	NA	NA	1	0	0	0	0	0	0
Q67296_Q6P1W5	[KR][KR].[HKR]	Q9UMX2	HUMAN	4	7	KRCR	Ornithine decarboxylase antizyme 3 OS=Homo sapiens OX=9606 GN=OAZ3 PE=1 SV=2	DOC_MAPK_RevD_3	3	1.416	NA	NA	NA	NA	NA	NA	1	0	0	0	0	0	0
Q67296_Q6P1W5	[KR][KR].[HKR]	Q9UMX2	HUMAN	4	7	KRCR	Ornithine decarboxylase antizyme 3 OS=Homo sapiens OX=9606 GN=OAZ3 PE=1 SV=2	MOD_Cter_Amidation	3	1.416	NA	NA	NA	NA	NA	NA	1	0	0	0	0	0	0
Q67296_Q6P1W5	[KR][KR].[HKR]	Q9UMX2	HUMAN	4	7	KRCR	Ornithine decarboxylase antizyme 3 OS=Homo sapiens OX=9606 GN=OAZ3 PE=1 SV=2	TRG_ER_diLys_1	4	1.416	NA	NA	NA	NA	NA	NA	1	0	0	0	0	0	0
Q67296_Q6P1W5	[KR][KR].[HKR]	Q8N9N5	HUMAN	40	43	KRQR	Protein BANP OS=Homo sapiens OX=9606 GN=BANP PE=1 SV=3	DOC_MAPK_gen_1	5	3	NA	NA	NA	NA	NA	NA	1	0	0	0	0	0	0
Q67296_Q6P1W5	[KR][KR].[HKR]	Q8N9N5	HUMAN	40	43	KRQR	Protein BANP OS=Homo sapiens OX=9606 GN=BANP PE=1 SV=3	LIG_ULM_U2AF65_1	5	3	NA	NA	NA	NA	NA	NA	1	0	0	0	0	0	0
Q67296_Q6P1W5	[KR][KR].[HKR]	Q8N9N5	HUMAN	40	43	KRQR	Protein BANP OS=Homo sapiens OX=9606 GN=BANP PE=1 SV=3	TRG_NLS_MonoCore_2	5	3	NA	NA	NA	NA	NA	NA	1	0	0	0	0	0	0
Q67296_Q6P1W5	[KR][KR].[HKR]	Q8N9N5	HUMAN	40	43	KRQR	Protein BANP OS=Homo sapiens OX=9606 GN=BANP PE=1 SV=3	TRG_NLS_MonoExtC_3	5	3	NA	NA	NA	NA	NA	NA	1	0	0	0	0	0	0
Q67296_Q6P1W5	[KR][KR].[HKR]	Q8N9N5	HUMAN	40	43	KRQR	Protein BANP OS=Homo sapiens OX=9606 GN=BANP PE=1 SV=3	TRG_NLS_MonoExtN_4	5	3	NA	NA	NA	NA	NA	NA	1	0	0	0	0	0	0
Q67296_Q6P1W5	[KR][KR].[HKR]	Q8N9N5	HUMAN	40	43	KRQR	Protein BANP OS=Homo sapiens OX=9606 GN=BANP PE=1 SV=3	DEG_SCF_COI1_1	4	2.813	NA	NA	NA	NA	NA	NA	1	0	0	0	0	0	0
Q67296_Q6P1W5	KR.R	Q8N9N5	HUMAN	40	43	KRQR	Protein BANP OS=Homo sapiens OX=9606 GN=BANP PE=1 SV=3	DEG_CRL4_CDT2_1	4	1.572	NA	NA	NA	NA	NA	NA	1	0	0	0	0	0	0
Q67296_Q6P1W5	KR.R	Q8N9N5	HUMAN	40	43	KRQR	Protein BANP OS=Homo sapiens OX=9606 GN=BANP PE=1 SV=3	DEG_CRL4_CDT2_2	4	1.572	NA	NA	NA	NA	NA	NA	1	0	0	0	0	0	0
Q67296_Q6P1W5	KR.R	Q8N9N5	HUMAN	40	43	KRQR	Protein BANP OS=Homo sapiens OX=9606 GN=BANP PE=1 SV=3	DOC_MAPK_gen_1	5	2.306	NA	NA	NA	NA	NA	NA	1	0	0	0	0	0	0
Q67296_Q6P1W5	KR.R	Q8N9N5	HUMAN	40	43	KRQR	Protein BANP OS=Homo sapiens OX=9606 GN=BANP PE=1 SV=3	DOC_MAPK_GRA24_9	4	1.025	NA	NA	NA	NA	NA	NA	1	0	0	0	0	0	0
Q67296_Q6P1W5	KR.R	Q8N9N5	HUMAN	40	43	KRQR	Protein BANP OS=Homo sapiens OX=9606 GN=BANP PE=1 SV=3	LIG_REV1ctd_RIR_1	4	1.554	NA	NA	NA	NA	NA	NA	1	0	0	0	0	0	0
Q67296_Q6P1W5	KR.R	Q8N9N5	HUMAN	40	43	KRQR	Protein BANP OS=Homo sapiens OX=9606 GN=BANP PE=1 SV=3	LIG_ULM_U2AF65_1	5	2.306	NA	NA	NA	NA	NA	NA	1	0	0	0	0	0	0
Q67296_Q6P1W5	KR.R	Q8N9N5	HUMAN	40	43	KRQR	Protein BANP OS=Homo sapiens OX=9606 GN=BANP PE=1 SV=3	CLV_PCSK_FUR_1	2	1.278	NA	NA	NA	NA	NA	NA	1	0	0	0	0	0	0
Q67296_Q6P1W5	KR.R	Q8N9N5	HUMAN	40	43	KRQR	Protein BANP OS=Homo sapiens OX=9606 GN=BANP PE=1 SV=3	CLV_PCSK_KEX2_1	5	2	NA	NA	NA	NA	NA	NA	1	0	0	0	0	0	0
Q67296_Q6P1W5	KR.R	Q8N9N5	HUMAN	40	43	KRQR	Protein BANP OS=Homo sapiens OX=9606 GN=BANP PE=1 SV=3	CLV_PCSK_PC1ET2_1	6	2	NA	NA	NA	NA	NA	NA	1	0	0	0	0	0	0
Q67296_Q6P1W5	KR.R	Q8N9N5	HUMAN	40	43	KRQR	Protein BANP OS=Homo sapiens OX=9606 GN=BANP PE=1 SV=3	CLV_PCSK_PC7_1	2	1.278	NA	NA	NA	NA	NA	NA	1	0	0	0	0	0	0
Q67296_Q6P1W5	KR.R	Q8N9N5	HUMAN	40	43	KRQR	Protein BANP OS=Homo sapiens OX=9606 GN=BANP PE=1 SV=3	DEG_SCF_COI1_1	4	1.179	NA	NA	NA	NA	NA	NA	1	0	0	0	0	0	0
Q67296_Q6P1W5	KR.R	Q8N9N5	HUMAN	40	43	KRQR	Protein BANP OS=Homo sapiens OX=9606 GN=BANP PE=1 SV=3	DOC_CYCLIN_RXL_1	4	1.521	NA	NA	NA	NA	NA	NA	1	0	0	0	0	0	0
Q67296_Q6P1W5	KR.R	Q8N9N5	HUMAN	40	43	KRQR	Protein BANP OS=Homo sapiens OX=9606 GN=BANP PE=1 SV=3	DOC_MAPK_HePTP_8	4	1.025	NA	NA	NA	NA	NA	NA	1	0	0	0	0	0	0
Q67296_Q6P1W5	KR.R	Q8N9N5	HUMAN	40	43	KRQR	Protein BANP OS=Homo sapiens OX=9606 GN=BANP PE=1 SV=3	DOC_MAPK_RevD_3	2	1.025	NA	NA	NA	NA	NA	NA	1	0	0	0	0	0	0
Q67296_Q6P1W5	KR.R	Q8N9N5	HUMAN	40	43	KRQR	Protein BANP OS=Homo sapiens OX=9606 GN=BANP PE=1 SV=3	LIG_RPA_C_Vert	4	1.554	NA	NA	NA	NA	NA	NA	1	0	0	0	0	0	0
Q67296_Q6P1W5	KR.R	Q8N9N5	HUMAN	40	43	KRQR	Protein BANP OS=Homo sapiens OX=9606 GN=BANP PE=1 SV=3	MOD_Cter_Amidation	2	1.212	NA	NA	NA	NA	NA	NA	1	0	0	0	0	0	0
Q67296_Q6P1W5	KR.R	Q8N9N5	HUMAN	40	43	KRQR	Protein BANP OS=Homo sapiens OX=9606 GN=BANP PE=1 SV=3	MOD_PKB_1	3	1.436	NA	NA	NA	NA	NA	NA	1	0	0	0	0	0	0
Q67296_Q6P1W5	KR.R	Q8N9N5	HUMAN	40	43	KRQR	Protein BANP OS=Homo sapiens OX=9606 GN=BANP PE=1 SV=3	TRG_ER_diArg_1	2	1.693	NA	NA	NA	NA	NA	NA	1	0	0	0	0	0	0
Q67296_Q6P1W5	[KR][KR].[HKR]	Q8N9N5	HUMAN	40	43	KRQR	Protein BANP OS=Homo sapiens OX=9606 GN=BANP PE=1 SV=3	CLV_NRD_NRD_1	2	1.537	NA	NA	NA	NA	NA	NA	1	0	0	0	0	0	0
Q67296_Q6P1W5	[KR][KR].[HKR]	Q8N9N5	HUMAN	40	43	KRQR	Protein BANP OS=Homo sapiens OX=9606 GN=BANP PE=1 SV=3	DEG_CRL4_CDT2_1	4	2.173	NA	NA	NA	NA	NA	NA	1	0	0	0	0	0	0
Q67296_Q6P1W5	[KR][KR].[HKR]	Q8N9N5	HUMAN	40	43	KRQR	Protein BANP OS=Homo sapiens OX=9606 GN=BANP PE=1 SV=3	DEG_CRL4_CDT2_2	4	2.173	NA	NA	NA	NA	NA	NA	1	0	0	0	0	0	0
Q67296_Q6P1W5	[KR][KR].[HKR]	Q8N9N5	HUMAN	40	43	KRQR	Protein BANP OS=Homo sapiens OX=9606 GN=BANP PE=1 SV=3	DOC_MAPK_GRA24_9	4	1.416	NA	NA	NA	NA	NA	NA	1	0	0	0	0	0	0
Q67296_Q6P1W5	[KR][KR].[HKR]	Q8N9N5	HUMAN	40	43	KRQR	Protein BANP OS=Homo sapiens OX=9606 GN=BANP PE=1 SV=3	LIG_REV1ctd_RIR_1	4	2.148	NA	NA	NA	NA	NA	NA	1	0	0	0	0	0	0
Q67296_Q6P1W5	[KR][KR].[HKR]	Q8N9N5	HUMAN	40	43	KRQR	Protein BANP OS=Homo sapiens OX=9606 GN=BANP PE=1 SV=3	TRG_ER_diArg_1	5	1.416	NA	NA	NA	NA	NA	NA	1	0	0	0	0	0	0
Q67296_Q6P1W5	[KR][KR].[HKR]	Q8N9N5	HUMAN	40	43	KRQR	Protein BANP OS=Homo sapiens OX=9606 GN=BANP PE=1 SV=3	CLV_PCSK_FUR_1	2	1.416	NA	NA	NA	NA	NA	NA	1	0	0	0	0	0	0
Q67296_Q6P1W5	[KR][KR].[HKR]	Q8N9N5	HUMAN	40	43	KRQR	Protein BANP OS=Homo sapiens OX=9606 GN=BANP PE=1 SV=3	CLV_PCSK_KEX2_1	5	1.738	NA	NA	NA	NA	NA	NA	1	0	0	0	0	0	0
Q67296_Q6P1W5	[KR][KR].[HKR]	Q8N9N5	HUMAN	40	43	KRQR	Protein BANP OS=Homo sapiens OX=9606 GN=BANP PE=1 SV=3	CLV_PCSK_PC1ET2_1	5	1.537	NA	NA	NA	NA	NA	NA	1	0	0	0	0	0	0
Q67296_Q6P1W5	[KR][KR].[HKR]	Q8N9N5	HUMAN	40	43	KRQR	Protein BANP OS=Homo sapiens OX=9606 GN=BANP PE=1 SV=3	CLV_PCSK_PC7_1	2	1.416	NA	NA	NA	NA	NA	NA	1	0	0	0	0	0	0
Q67296_Q6P1W5	[KR][KR].[HKR]	Q8N9N5	HUMAN	40	43	KRQR	Protein BANP OS=Homo sapiens OX=9606 GN=BANP PE=1 SV=3	DOC_MAPK_HePTP_8	4	1.416	NA	NA	NA	NA	NA	NA	1	0	0	0	0	0	0
Q67296_Q6P1W5	[KR][KR].[HKR]	Q8N9N5	HUMAN	40	43	KRQR	Protein BANP OS=Homo sapiens OX=9606 GN=BANP PE=1 SV=3	DOC_MAPK_RevD_3	3	1.416	NA	NA	NA	NA	NA	NA	1	0	0	0	0	0	0
Q67296_Q6P1W5	[KR][KR].[HKR]	Q8N9N5	HUMAN	40	43	KRQR	Protein BANP OS=Homo sapiens OX=9606 GN=BANP PE=1 SV=3	MOD_Cter_Amidation	3	1.416	NA	NA	NA	NA	NA	NA	1	0	0	0	0	0	0
Q67296_Q6P1W5	[KR][KR].[HKR]	Q8N9N5	HUMAN	40	43	KRQR	Protein BANP OS=Homo sapiens OX=9606 GN=BANP PE=1 SV=3	TRG_ER_diLys_1	4	1.416	NA	NA	NA	NA	NA	NA	1	0	0	0	0	0	0
Q67296_Q6P1W5	[KR][KR].[HKR]	Q8N9N5	HUMAN	321	324	RKQR	Protein BANP OS=Homo sapiens OX=9606 GN=BANP PE=1 SV=3	CLV_NRD_NRD_1	2	1.537	NA	NA	NA	NA	NA	NA	1	0	0	0	0	0	0
Q67296_Q6P1W5	[KR][KR].[HKR]	Q8N9N5	HUMAN	321	324	RKQR	Protein BANP OS=Homo sapiens OX=9606 GN=BANP PE=1 SV=3	DEG_CRL4_CDT2_1	4	2.173	NA	NA	NA	NA	NA	NA	1	0	0	0	0	0	0
Q67296_Q6P1W5	[KR][KR].[HKR]	Q8N9N5	HUMAN	321	324	RKQR	Protein BANP OS=Homo sapiens OX=9606 GN=BANP PE=1 SV=3	DEG_CRL4_CDT2_2	4	2.173	NA	NA	NA	NA	NA	NA	1	0	0	0	0	0	0
Q67296_Q6P1W5	[KR][KR].[HKR]	Q8N9N5	HUMAN	321	324	RKQR	Protein BANP OS=Homo sapiens OX=9606 GN=BANP PE=1 SV=3	DOC_MAPK_GRA24_9	4	1.416	NA	NA	NA	NA	NA	NA	1	0	0	0	0	0	0
Q67296_Q6P1W5	[KR][KR].[HKR]	Q8N9N5	HUMAN	321	324	RKQR	Protein BANP OS=Homo sapiens OX=9606 GN=BANP PE=1 SV=3	LIG_REV1ctd_RIR_1	4	2.148	NA	NA	NA	NA	NA	NA	1	0	0	0	0	0	0
Q67296_Q6P1W5	[KR][KR].[HKR]	Q8N9N5	HUMAN	321	324	RKQR	Protein BANP OS=Homo sapiens OX=9606 GN=BANP PE=1 SV=3	TRG_ER_diArg_1	5	1.416	NA	NA	NA	NA	NA	NA	1	0	0	0	0	0	0
Q67296_Q6P1W5	[KR][KR].[HKR]	Q8N9N5	HUMAN	321	324	RKQR	Protein BANP OS=Homo sapiens OX=9606 GN=BANP PE=1 SV=3	CLV_PCSK_FUR_1	2	1.416	NA	NA	NA	NA	NA	NA	1	0	0	0	0	0	0
Q67296_Q6P1W5	[KR][KR].[HKR]	Q8N9N5	HUMAN	321	324	RKQR	Protein BANP OS=Homo sapiens OX=9606 GN=BANP PE=1 SV=3	CLV_PCSK_KEX2_1	5	1.738	NA	NA	NA	NA	NA	NA	1	0	0	0	0	0	0
Q67296_Q6P1W5	[KR][KR].[HKR]	Q8N9N5	HUMAN	321	324	RKQR	Protein BANP OS=Homo sapiens OX=9606 GN=BANP PE=1 SV=3	CLV_PCSK_PC1ET2_1	5	1.537	NA	NA	NA	NA	NA	NA	1	0	0	0	0	0	0
Q67296_Q6P1W5	[KR][KR].[HKR]	Q8N9N5	HUMAN	321	324	RKQR	Protein BANP OS=Homo sapiens OX=9606 GN=BANP PE=1 SV=3	CLV_PCSK_PC7_1	2	1.416	NA	NA	NA	NA	NA	NA	1	0	0	0	0	0	0
Q67296_Q6P1W5	[KR][KR].[HKR]	Q8N9N5	HUMAN	321	324	RKQR	Protein BANP OS=Homo sapiens OX=9606 GN=BANP PE=1 SV=3	DOC_MAPK_HePTP_8	4	1.416	NA	NA	NA	NA	NA	NA	1	0	0	0	0	0	0
Q67296_Q6P1W5	[KR][KR].[HKR]	Q8N9N5	HUMAN	321	324	RKQR	Protein BANP OS=Homo sapiens OX=9606 GN=BANP PE=1 SV=3	DOC_MAPK_RevD_3	3	1.416	NA	NA	NA	NA	NA	NA	1	0	0	0	0	0	0
Q67296_Q6P1W5	[KR][KR].[HKR]	Q8N9N5	HUMAN	321	324	RKQR	Protein BANP OS=Homo sapiens OX=9606 GN=BANP PE=1 SV=3	MOD_Cter_Amidation	3	1.416	NA	NA	NA	NA	NA	NA	1	0	0	0	0	0	0
Q67296_Q6P1W5	[KR][KR].[HKR]	Q8N9N5	HUMAN	321	324	RKQR	Protein BANP OS=Homo sapiens OX=9606 GN=BANP PE=1 SV=3	TRG_ER_diLys_1	4	1.416	NA	NA	NA	NA	NA	NA	1	0	0	0	0	0	0
Q67296_Q6P1W5	[KR][KR].[HKR]	Q5TA45	HUMAN	474	477	KKPR	Integrator complex subunit 11 OS=Homo sapiens OX=9606 GN=INTS11 PE=1 SV=2	DOC_MAPK_gen_1	5	3	NA	NA	NA	NA	NA	NA	1	0	0	0	0	0	0
Q67296_Q6P1W5	[KR][KR].[HKR]	Q5TA45	HUMAN	474	477	KKPR	Integrator complex subunit 11 OS=Homo sapiens OX=9606 GN=INTS11 PE=1 SV=2	LIG_ULM_U2AF65_1	5	3	NA	NA	NA	NA	NA	NA	1	0	0	0	0	0	0
Q67296_Q6P1W5	[KR][KR].[HKR]	Q5TA45	HUMAN	474	477	KKPR	Integrator complex subunit 11 OS=Homo sapiens OX=9606 GN=INTS11 PE=1 SV=2	DEG_SCF_COI1_1	4	2.813	NA	NA	NA	NA	NA	NA	1	0	0	0	0	0	0
Q67296_Q6P1W5	[KR][KR].[HKR]	Q5TA45	HUMAN	214	217	KRCR	Integrator complex subunit 11 OS=Homo sapiens OX=9606 GN=INTS11 PE=1 SV=2	TRG_NLS_MonoCore_2	5	3	NA	NA	NA	NA	NA	NA	1	0	0	0	0	0	0
Q67296_Q6P1W5	[KR][KR].[HKR]	Q5TA45	HUMAN	214	217	KRCR	Integrator complex subunit 11 OS=Homo sapiens OX=9606 GN=INTS11 PE=1 SV=2	TRG_NLS_MonoExtC_3	5	3	NA	NA	NA	NA	NA	NA	1	0	0	0	0	0	0
Q67296_Q6P1W5	[KR][KR].[HKR]	Q5TA45	HUMAN	214	217	KRCR	Integrator complex subunit 11 OS=Homo sapiens OX=9606 GN=INTS11 PE=1 SV=2	TRG_NLS_MonoExtN_4	5	3	NA	NA	NA	NA	NA	NA	1	0	0	0	0	0	0
Q67296_Q6P1W5	KR.R	Q5TA45	HUMAN	214	217	KRCR	Integrator complex subunit 11 OS=Homo sapiens OX=9606 GN=INTS11 PE=1 SV=2	DEG_CRL4_CDT2_1	4	1.572	NA	NA	NA	NA	NA	NA	1	0	0	0	0	0	0
Q67296_Q6P1W5	KR.R	Q5TA45	HUMAN	214	217	KRCR	Integrator complex subunit 11 OS=Homo sapiens OX=9606 GN=INTS11 PE=1 SV=2	DEG_CRL4_CDT2_2	4	1.572	NA	NA	NA	NA	NA	NA	1	0	0	0	0	0	0
Q67296_Q6P1W5	KR.R	Q5TA45	HUMAN	214	217	KRCR	Integrator complex subunit 11 OS=Homo sapiens OX=9606 GN=INTS11 PE=1 SV=2	DOC_MAPK_gen_1	5	2.306	NA	NA	NA	NA	NA	NA	1	0	0	0	0	0	0
Q67296_Q6P1W5	KR.R	Q5TA45	HUMAN	214	217	KRCR	Integrator complex subunit 11 OS=Homo sapiens OX=9606 GN=INTS11 PE=1 SV=2	DOC_MAPK_GRA24_9	4	1.025	NA	NA	NA	NA	NA	NA	1	0	0	0	0	0	0
Q67296_Q6P1W5	KR.R	Q5TA45	HUMAN	214	217	KRCR	Integrator complex subunit 11 OS=Homo sapiens OX=9606 GN=INTS11 PE=1 SV=2	LIG_REV1ctd_RIR_1	4	1.554	NA	NA	NA	NA	NA	NA	1	0	0	0	0	0	0
Q67296_Q6P1W5	KR.R	Q5TA45	HUMAN	214	217	KRCR	Integrator complex subunit 11 OS=Homo sapiens OX=9606 GN=INTS11 PE=1 SV=2	LIG_ULM_U2AF65_1	5	2.306	NA	NA	NA	NA	NA	NA	1	0	0	0	0	0	0
Q67296_Q6P1W5	KR.R	Q5TA45	HUMAN	214	217	KRCR	Integrator complex subunit 11 OS=Homo sapiens OX=9606 GN=INTS11 PE=1 SV=2	CLV_PCSK_FUR_1	2	1.278	NA	NA	NA	NA	NA	NA	1	0	0	0	0	0	0
Q67296_Q6P1W5	KR.R	Q5TA45	HUMAN	214	217	KRCR	Integrator complex subunit 11 OS=Homo sapiens OX=9606 GN=INTS11 PE=1 SV=2	CLV_PCSK_KEX2_1	5	2	NA	NA	NA	NA	NA	NA	1	0	0	0	0	0	0
Q67296_Q6P1W5	KR.R	Q5TA45	HUMAN	214	217	KRCR	Integrator complex subunit 11 OS=Homo sapiens OX=9606 GN=INTS11 PE=1 SV=2	CLV_PCSK_PC1ET2_1	6	2	NA	NA	NA	NA	NA	NA	1	0	0	0	0	0	0
Q67296_Q6P1W5	KR.R	Q5TA45	HUMAN	214	217	KRCR	Integrator complex subunit 11 OS=Homo sapiens OX=9606 GN=INTS11 PE=1 SV=2	CLV_PCSK_PC7_1	2	1.278	NA	NA	NA	NA	NA	NA	1	0	0	0	0	0	0
Q67296_Q6P1W5	KR.R	Q5TA45	HUMAN	214	217	KRCR	Integrator complex subunit 11 OS=Homo sapiens OX=9606 GN=INTS11 PE=1 SV=2	DEG_SCF_COI1_1	4	1.179	NA	NA	NA	NA	NA	NA	1	0	0	0	0	0	0
Q67296_Q6P1W5	KR.R	Q5TA45	HUMAN	214	217	KRCR	Integrator complex subunit 11 OS=Homo sapiens OX=9606 GN=INTS11 PE=1 SV=2	DOC_CYCLIN_RXL_1	4	1.521	NA	NA	NA	NA	NA	NA	1	0	0	0	0	0	0
Q67296_Q6P1W5	KR.R	Q5TA45	HUMAN	214	217	KRCR	Integrator complex subunit 11 OS=Homo sapiens OX=9606 GN=INTS11 PE=1 SV=2	DOC_MAPK_HePTP_8	4	1.025	NA	NA	NA	NA	NA	NA	1	0	0	0	0	0	0
Q67296_Q6P1W5	KR.R	Q5TA45	HUMAN	214	217	KRCR	Integrator complex subunit 11 OS=Homo sapiens OX=9606 GN=INTS11 PE=1 SV=2	DOC_MAPK_RevD_3	2	1.025	NA	NA	NA	NA	NA	NA	1	0	0	0	0	0	0
Q67296_Q6P1W5	KR.R	Q5TA45	HUMAN	214	217	KRCR	Integrator complex subunit 11 OS=Homo sapiens OX=9606 GN=INTS11 PE=1 SV=2	LIG_RPA_C_Vert	4	1.554	NA	NA	NA	NA	NA	NA	1	0	0	0	0	0	0
Q67296_Q6P1W5	KR.R	Q5TA45	HUMAN	214	217	KRCR	Integrator complex subunit 11 OS=Homo sapiens OX=9606 GN=INTS11 PE=1 SV=2	MOD_Cter_Amidation	2	1.212	NA	NA	NA	NA	NA	NA	1	0	0	0	0	0	0
Q67296_Q6P1W5	KR.R	Q5TA45	HUMAN	214	217	KRCR	Integrator complex subunit 11 OS=Homo sapiens OX=9606 GN=INTS11 PE=1 SV=2	MOD_PKB_1	3	1.436	NA	NA	NA	NA	NA	NA	1	0	0	0	0	0	0
Q67296_Q6P1W5	KR.R	Q5TA45	HUMAN	214	217	KRCR	Integrator complex subunit 11 OS=Homo sapiens OX=9606 GN=INTS11 PE=1 SV=2	TRG_ER_diArg_1	2	1.693	NA	NA	NA	NA	NA	NA	1	0	0	0	0	0	0
Q67296_Q6P1W5	[KR][KR].[HKR]	Q5TA45	HUMAN	474	477	KKPR	Integrator complex subunit 11 OS=Homo sapiens OX=9606 GN=INTS11 PE=1 SV=2	CLV_NRD_NRD_1	2	1.537	NA	NA	NA	NA	NA	NA	1	0	0	0	0	0	0
Q67296_Q6P1W5	[KR][KR].[HKR]	Q5TA45	HUMAN	474	477	KKPR	Integrator complex subunit 11 OS=Homo sapiens OX=9606 GN=INTS11 PE=1 SV=2	DEG_CRL4_CDT2_1	4	2.173	NA	NA	NA	NA	NA	NA	1	0	0	0	0	0	0
Q67296_Q6P1W5	[KR][KR].[HKR]	Q5TA45	HUMAN	474	477	KKPR	Integrator complex subunit 11 OS=Homo sapiens OX=9606 GN=INTS11 PE=1 SV=2	DEG_CRL4_CDT2_2	4	2.173	NA	NA	NA	NA	NA	NA	1	0	0	0	0	0	0
Q67296_Q6P1W5	[KR][KR].[HKR]	Q5TA45	HUMAN	474	477	KKPR	Integrator complex subunit 11 OS=Homo sapiens OX=9606 GN=INTS11 PE=1 SV=2	DOC_MAPK_GRA24_9	4	1.416	NA	NA	NA	NA	NA	NA	1	0	0	0	0	0	0
Q67296_Q6P1W5	[KR][KR].[HKR]	Q5TA45	HUMAN	474	477	KKPR	Integrator complex subunit 11 OS=Homo sapiens OX=9606 GN=INTS11 PE=1 SV=2	LIG_REV1ctd_RIR_1	4	2.148	NA	NA	NA	NA	NA	NA	1	0	0	0	0	0	0
Q67296_Q6P1W5	[KR][KR].[HKR]	Q5TA45	HUMAN	474	477	KKPR	Integrator complex subunit 11 OS=Homo sapiens OX=9606 GN=INTS11 PE=1 SV=2	TRG_ER_diArg_1	5	1.416	NA	NA	NA	NA	NA	NA	1	0	0	0	0	0	0
Q67296_Q6P1W5	[KR][KR].[HKR]	Q5TA45	HUMAN	474	477	KKPR	Integrator complex subunit 11 OS=Homo sapiens OX=9606 GN=INTS11 PE=1 SV=2	CLV_PCSK_FUR_1	2	1.416	NA	NA	NA	NA	NA	NA	1	0	0	0	0	0	0
Q67296_Q6P1W5	[KR][KR].[HKR]	Q5TA45	HUMAN	474	477	KKPR	Integrator complex subunit 11 OS=Homo sapiens OX=9606 GN=INTS11 PE=1 SV=2	CLV_PCSK_KEX2_1	5	1.738	NA	NA	NA	NA	NA	NA	1	0	0	0	0	0	0
Q67296_Q6P1W5	[KR][KR].[HKR]	Q5TA45	HUMAN	474	477	KKPR	Integrator complex subunit 11 OS=Homo sapiens OX=9606 GN=INTS11 PE=1 SV=2	CLV_PCSK_PC1ET2_1	5	1.537	NA	NA	NA	NA	NA	NA	1	0	0	0	0	0	0
Q67296_Q6P1W5	[KR][KR].[HKR]	Q5TA45	HUMAN	474	477	KKPR	Integrator complex subunit 11 OS=Homo sapiens OX=9606 GN=INTS11 PE=1 SV=2	CLV_PCSK_PC7_1	2	1.416	NA	NA	NA	NA	NA	NA	1	0	0	0	0	0	0
Q67296_Q6P1W5	[KR][KR].[HKR]	Q5TA45	HUMAN	474	477	KKPR	Integrator complex subunit 11 OS=Homo sapiens OX=9606 GN=INTS11 PE=1 SV=2	DOC_MAPK_HePTP_8	4	1.416	NA	NA	NA	NA	NA	NA	1	0	0	0	0	0	0
Q67296_Q6P1W5	[KR][KR].[HKR]	Q5TA45	HUMAN	474	477	KKPR	Integrator complex subunit 11 OS=Homo sapiens OX=9606 GN=INTS11 PE=1 SV=2	DOC_MAPK_RevD_3	3	1.416	NA	NA	NA	NA	NA	NA	1	0	0	0	0	0	0
Q67296_Q6P1W5	[KR][KR].[HKR]	Q5TA45	HUMAN	474	477	KKPR	Integrator complex subunit 11 OS=Homo sapiens OX=9606 GN=INTS11 PE=1 SV=2	MOD_Cter_Amidation	3	1.416	NA	NA	NA	NA	NA	NA	1	0	0	0	0	0	0
Q67296_Q6P1W5	[KR][KR].[HKR]	Q5TA45	HUMAN	474	477	KKPR	Integrator complex subunit 11 OS=Homo sapiens OX=9606 GN=INTS11 PE=1 SV=2	TRG_ER_diLys_1	4	1.416	NA	NA	NA	NA	NA	NA	1	0	0	0	0	0	0
Q67296_Q6P1W5	[KR][KR].[HKR]	Q5TA45	HUMAN	214	217	KRCR	Integrator complex subunit 11 OS=Homo sapiens OX=9606 GN=INTS11 PE=1 SV=2	CLV_NRD_NRD_1	2	1.537	NA	NA	NA	NA	NA	NA	1	0	0	0	0	0	0
Q67296_Q6P1W5	[KR][KR].[HKR]	Q5TA45	HUMAN	214	217	KRCR	Integrator complex subunit 11 OS=Homo sapiens OX=9606 GN=INTS11 PE=1 SV=2	DEG_CRL4_CDT2_1	4	2.173	NA	NA	NA	NA	NA	NA	1	0	0	0	0	0	0
Q67296_Q6P1W5	[KR][KR].[HKR]	Q5TA45	HUMAN	214	217	KRCR	Integrator complex subunit 11 OS=Homo sapiens OX=9606 GN=INTS11 PE=1 SV=2	DEG_CRL4_CDT2_2	4	2.173	NA	NA	NA	NA	NA	NA	1	0	0	0	0	0	0
Q67296_Q6P1W5	[KR][KR].[HKR]	Q5TA45	HUMAN	214	217	KRCR	Integrator complex subunit 11 OS=Homo sapiens OX=9606 GN=INTS11 PE=1 SV=2	DOC_MAPK_GRA24_9	4	1.416	NA	NA	NA	NA	NA	NA	1	0	0	0	0	0	0
Q67296_Q6P1W5	[KR][KR].[HKR]	Q5TA45	HUMAN	214	217	KRCR	Integrator complex subunit 11 OS=Homo sapiens OX=9606 GN=INTS11 PE=1 SV=2	LIG_REV1ctd_RIR_1	4	2.148	NA	NA	NA	NA	NA	NA	1	0	0	0	0	0	0
Q67296_Q6P1W5	[KR][KR].[HKR]	Q5TA45	HUMAN	214	217	KRCR	Integrator complex subunit 11 OS=Homo sapiens OX=9606 GN=INTS11 PE=1 SV=2	TRG_ER_diArg_1	5	1.416	NA	NA	NA	NA	NA	NA	1	0	0	0	0	0	0
Q67296_Q6P1W5	[KR][KR].[HKR]	Q5TA45	HUMAN	214	217	KRCR	Integrator complex subunit 11 OS=Homo sapiens OX=9606 GN=INTS11 PE=1 SV=2	CLV_PCSK_FUR_1	2	1.416	NA	NA	NA	NA	NA	NA	1	0	0	0	0	0	0
Q67296_Q6P1W5	[KR][KR].[HKR]	Q5TA45	HUMAN	214	217	KRCR	Integrator complex subunit 11 OS=Homo sapiens OX=9606 GN=INTS11 PE=1 SV=2	CLV_PCSK_KEX2_1	5	1.738	NA	NA	NA	NA	NA	NA	1	0	0	0	0	0	0
Q67296_Q6P1W5	[KR][KR].[HKR]	Q5TA45	HUMAN	214	217	KRCR	Integrator complex subunit 11 OS=Homo sapiens OX=9606 GN=INTS11 PE=1 SV=2	CLV_PCSK_PC1ET2_1	5	1.537	NA	NA	NA	NA	NA	NA	1	0	0	0	0	0	0
Q67296_Q6P1W5	[KR][KR].[HKR]	Q5TA45	HUMAN	214	217	KRCR	Integrator complex subunit 11 OS=Homo sapiens OX=9606 GN=INTS11 PE=1 SV=2	CLV_PCSK_PC7_1	2	1.416	NA	NA	NA	NA	NA	NA	1	0	0	0	0	0	0
Q67296_Q6P1W5	[KR][KR].[HKR]	Q5TA45	HUMAN	214	217	KRCR	Integrator complex subunit 11 OS=Homo sapiens OX=9606 GN=INTS11 PE=1 SV=2	DOC_MAPK_HePTP_8	4	1.416	NA	NA	NA	NA	NA	NA	1	0	0	0	0	0	0
Q67296_Q6P1W5	[KR][KR].[HKR]	Q5TA45	HUMAN	214	217	KRCR	Integrator complex subunit 11 OS=Homo sapiens OX=9606 GN=INTS11 PE=1 SV=2	DOC_MAPK_RevD_3	3	1.416	NA	NA	NA	NA	NA	NA	1	0	0	0	0	0	0
Q67296_Q6P1W5	[KR][KR].[HKR]	Q5TA45	HUMAN	214	217	KRCR	Integrator complex subunit 11 OS=Homo sapiens OX=9606 GN=INTS11 PE=1 SV=2	MOD_Cter_Amidation	3	1.416	NA	NA	NA	NA	NA	NA	1	0	0	0	0	0	0
Q67296_Q6P1W5	[KR][KR].[HKR]	Q5TA45	HUMAN	214	217	KRCR	Integrator complex subunit 11 OS=Homo sapiens OX=9606 GN=INTS11 PE=1 SV=2	TRG_ER_diLys_1	4	1.416	NA	NA	NA	NA	NA	NA	1	0	0	0	0	0	0
Q67296_Q6P1W5	[KR][KR].[HKR]	P86479	HUMAN	8	11	KRLR	Proline-rich protein 20C OS=Homo sapiens OX=9606 GN=PRR20C PE=1 SV=1	DOC_MAPK_gen_1	5	3	NA	NA	NA	NA	NA	NA	0	0	0	0	0	0	0
Q67296_Q6P1W5	[KR][KR].[HKR]	P86479	HUMAN	8	11	KRLR	Proline-rich protein 20C OS=Homo sapiens OX=9606 GN=PRR20C PE=1 SV=1	LIG_ULM_U2AF65_1	5	3	NA	NA	NA	NA	NA	NA	0	0	0	0	0	0	0
Q67296_Q6P1W5	[KR][KR].[HKR]	P86479	HUMAN	8	11	KRLR	Proline-rich protein 20C OS=Homo sapiens OX=9606 GN=PRR20C PE=1 SV=1	TRG_NLS_MonoCore_2	5	3	NA	NA	NA	NA	NA	NA	0	0	0	0	0	0	0
Q67296_Q6P1W5	[KR][KR].[HKR]	P86479	HUMAN	8	11	KRLR	Proline-rich protein 20C OS=Homo sapiens OX=9606 GN=PRR20C PE=1 SV=1	TRG_NLS_MonoExtC_3	5	3	NA	NA	NA	NA	NA	NA	0	0	0	0	0	0	0
Q67296_Q6P1W5	[KR][KR].[HKR]	P86479	HUMAN	8	11	KRLR	Proline-rich protein 20C OS=Homo sapiens OX=9606 GN=PRR20C PE=1 SV=1	TRG_NLS_MonoExtN_4	5	3	NA	NA	NA	NA	NA	NA	0	0	0	0	0	0	0
Q67296_Q6P1W5	[KR][KR].[HKR]	P86479	HUMAN	8	11	KRLR	Proline-rich protein 20C OS=Homo sapiens OX=9606 GN=PRR20C PE=1 SV=1	DEG_SCF_COI1_1	4	2.813	NA	NA	NA	NA	NA	NA	0	0	0	0	0	0	0
Q67296_Q6P1W5	KR.R	P86479	HUMAN	8	11	KRLR	Proline-rich protein 20C OS=Homo sapiens OX=9606 GN=PRR20C PE=1 SV=1	DEG_CRL4_CDT2_1	4	1.572	NA	NA	NA	NA	NA	NA	0	0	0	0	0	0	0
Q67296_Q6P1W5	KR.R	P86479	HUMAN	8	11	KRLR	Proline-rich protein 20C OS=Homo sapiens OX=9606 GN=PRR20C PE=1 SV=1	DEG_CRL4_CDT2_2	4	1.572	NA	NA	NA	NA	NA	NA	0	0	0	0	0	0	0
Q67296_Q6P1W5	KR.R	P86479	HUMAN	8	11	KRLR	Proline-rich protein 20C OS=Homo sapiens OX=9606 GN=PRR20C PE=1 SV=1	DOC_MAPK_gen_1	5	2.306	NA	NA	NA	NA	NA	NA	0	0	0	0	0	0	0
Q67296_Q6P1W5	KR.R	P86479	HUMAN	8	11	KRLR	Proline-rich protein 20C OS=Homo sapiens OX=9606 GN=PRR20C PE=1 SV=1	DOC_MAPK_GRA24_9	4	1.025	NA	NA	NA	NA	NA	NA	0	0	0	0	0	0	0
Q67296_Q6P1W5	KR.R	P86479	HUMAN	8	11	KRLR	Proline-rich protein 20C OS=Homo sapiens OX=9606 GN=PRR20C PE=1 SV=1	LIG_REV1ctd_RIR_1	4	1.554	NA	NA	NA	NA	NA	NA	0	0	0	0	0	0	0
Q67296_Q6P1W5	KR.R	P86479	HUMAN	8	11	KRLR	Proline-rich protein 20C OS=Homo sapiens OX=9606 GN=PRR20C PE=1 SV=1	LIG_ULM_U2AF65_1	5	2.306	NA	NA	NA	NA	NA	NA	0	0	0	0	0	0	0
Q67296_Q6P1W5	KR.R	P86479	HUMAN	8	11	KRLR	Proline-rich protein 20C OS=Homo sapiens OX=9606 GN=PRR20C PE=1 SV=1	CLV_PCSK_FUR_1	2	1.278	NA	NA	NA	NA	NA	NA	0	0	0	0	0	0	0
Q67296_Q6P1W5	KR.R	P86479	HUMAN	8	11	KRLR	Proline-rich protein 20C OS=Homo sapiens OX=9606 GN=PRR20C PE=1 SV=1	CLV_PCSK_KEX2_1	5	2	NA	NA	NA	NA	NA	NA	0	0	0	0	0	0	0
Q67296_Q6P1W5	KR.R	P86479	HUMAN	8	11	KRLR	Proline-rich protein 20C OS=Homo sapiens OX=9606 GN=PRR20C PE=1 SV=1	CLV_PCSK_PC1ET2_1	6	2	NA	NA	NA	NA	NA	NA	0	0	0	0	0	0	0
Q67296_Q6P1W5	KR.R	P86479	HUMAN	8	11	KRLR	Proline-rich protein 20C OS=Homo sapiens OX=9606 GN=PRR20C PE=1 SV=1	CLV_PCSK_PC7_1	2	1.278	NA	NA	NA	NA	NA	NA	0	0	0	0	0	0	0
Q67296_Q6P1W5	KR.R	P86479	HUMAN	8	11	KRLR	Proline-rich protein 20C OS=Homo sapiens OX=9606 GN=PRR20C PE=1 SV=1	DEG_SCF_COI1_1	4	1.179	NA	NA	NA	NA	NA	NA	0	0	0	0	0	0	0
Q67296_Q6P1W5	KR.R	P86479	HUMAN	8	11	KRLR	Proline-rich protein 20C OS=Homo sapiens OX=9606 GN=PRR20C PE=1 SV=1	DOC_CYCLIN_RXL_1	4	1.521	NA	NA	NA	NA	NA	NA	0	0	0	0	0	0	0
Q67296_Q6P1W5	KR.R	P86479	HUMAN	8	11	KRLR	Proline-rich protein 20C OS=Homo sapiens OX=9606 GN=PRR20C PE=1 SV=1	DOC_MAPK_HePTP_8	4	1.025	NA	NA	NA	NA	NA	NA	0	0	0	0	0	0	0
Q67296_Q6P1W5	KR.R	P86479	HUMAN	8	11	KRLR	Proline-rich protein 20C OS=Homo sapiens OX=9606 GN=PRR20C PE=1 SV=1	DOC_MAPK_RevD_3	2	1.025	NA	NA	NA	NA	NA	NA	0	0	0	0	0	0	0
Q67296_Q6P1W5	KR.R	P86479	HUMAN	8	11	KRLR	Proline-rich protein 20C OS=Homo sapiens OX=9606 GN=PRR20C PE=1 SV=1	LIG_RPA_C_Vert	4	1.554	NA	NA	NA	NA	NA	NA	0	0	0	0	0	0	0
Q67296_Q6P1W5	KR.R	P86479	HUMAN	8	11	KRLR	Proline-rich protein 20C OS=Homo sapiens OX=9606 GN=PRR20C PE=1 SV=1	MOD_Cter_Amidation	2	1.212	NA	NA	NA	NA	NA	NA	0	0	0	0	0	0	0
Q67296_Q6P1W5	KR.R	P86479	HUMAN	8	11	KRLR	Proline-rich protein 20C OS=Homo sapiens OX=9606 GN=PRR20C PE=1 SV=1	MOD_PKB_1	3	1.436	NA	NA	NA	NA	NA	NA	0	0	0	0	0	0	0
Q67296_Q6P1W5	KR.R	P86479	HUMAN	8	11	KRLR	Proline-rich protein 20C OS=Homo sapiens OX=9606 GN=PRR20C PE=1 SV=1	TRG_ER_diArg_1	2	1.693	NA	NA	NA	NA	NA	NA	0	0	0	0	0	0	0
Q67296_Q6P1W5	[KR][KR].[HKR]	P86479	HUMAN	8	11	KRLR	Proline-rich protein 20C OS=Homo sapiens OX=9606 GN=PRR20C PE=1 SV=1	CLV_NRD_NRD_1	2	1.537	NA	NA	NA	NA	NA	NA	0	0	0	0	0	0	0
Q67296_Q6P1W5	[KR][KR].[HKR]	P86479	HUMAN	8	11	KRLR	Proline-rich protein 20C OS=Homo sapiens OX=9606 GN=PRR20C PE=1 SV=1	DEG_CRL4_CDT2_1	4	2.173	NA	NA	NA	NA	NA	NA	0	0	0	0	0	0	0
Q67296_Q6P1W5	[KR][KR].[HKR]	P86479	HUMAN	8	11	KRLR	Proline-rich protein 20C OS=Homo sapiens OX=9606 GN=PRR20C PE=1 SV=1	DEG_CRL4_CDT2_2	4	2.173	NA	NA	NA	NA	NA	NA	0	0	0	0	0	0	0
Q67296_Q6P1W5	[KR][KR].[HKR]	P86479	HUMAN	8	11	KRLR	Proline-rich protein 20C OS=Homo sapiens OX=9606 GN=PRR20C PE=1 SV=1	DOC_MAPK_GRA24_9	4	1.416	NA	NA	NA	NA	NA	NA	0	0	0	0	0	0	0
Q67296_Q6P1W5	[KR][KR].[HKR]	P86479	HUMAN	8	11	KRLR	Proline-rich protein 20C OS=Homo sapiens OX=9606 GN=PRR20C PE=1 SV=1	LIG_REV1ctd_RIR_1	4	2.148	NA	NA	NA	NA	NA	NA	0	0	0	0	0	0	0
Q67296_Q6P1W5	[KR][KR].[HKR]	P86479	HUMAN	8	11	KRLR	Proline-rich protein 20C OS=Homo sapiens OX=9606 GN=PRR20C PE=1 SV=1	TRG_ER_diArg_1	5	1.416	NA	NA	NA	NA	NA	NA	0	0	0	0	0	0	0
Q67296_Q6P1W5	[KR][KR].[HKR]	P86479	HUMAN	8	11	KRLR	Proline-rich protein 20C OS=Homo sapiens OX=9606 GN=PRR20C PE=1 SV=1	CLV_PCSK_FUR_1	2	1.416	NA	NA	NA	NA	NA	NA	0	0	0	0	0	0	0
Q67296_Q6P1W5	[KR][KR].[HKR]	P86479	HUMAN	8	11	KRLR	Proline-rich protein 20C OS=Homo sapiens OX=9606 GN=PRR20C PE=1 SV=1	CLV_PCSK_KEX2_1	5	1.738	NA	NA	NA	NA	NA	NA	0	0	0	0	0	0	0
Q67296_Q6P1W5	[KR][KR].[HKR]	P86479	HUMAN	8	11	KRLR	Proline-rich protein 20C OS=Homo sapiens OX=9606 GN=PRR20C PE=1 SV=1	CLV_PCSK_PC1ET2_1	5	1.537	NA	NA	NA	NA	NA	NA	0	0	0	0	0	0	0
Q67296_Q6P1W5	[KR][KR].[HKR]	P86479	HUMAN	8	11	KRLR	Proline-rich protein 20C OS=Homo sapiens OX=9606 GN=PRR20C PE=1 SV=1	CLV_PCSK_PC7_1	2	1.416	NA	NA	NA	NA	NA	NA	0	0	0	0	0	0	0
Q67296_Q6P1W5	[KR][KR].[HKR]	P86479	HUMAN	8	11	KRLR	Proline-rich protein 20C OS=Homo sapiens OX=9606 GN=PRR20C PE=1 SV=1	DOC_MAPK_HePTP_8	4	1.416	NA	NA	NA	NA	NA	NA	0	0	0	0	0	0	0
Q67296_Q6P1W5	[KR][KR].[HKR]	P86479	HUMAN	8	11	KRLR	Proline-rich protein 20C OS=Homo sapiens OX=9606 GN=PRR20C PE=1 SV=1	DOC_MAPK_RevD_3	3	1.416	NA	NA	NA	NA	NA	NA	0	0	0	0	0	0	0
Q67296_Q6P1W5	[KR][KR].[HKR]	P86479	HUMAN	8	11	KRLR	Proline-rich protein 20C OS=Homo sapiens OX=9606 GN=PRR20C PE=1 SV=1	MOD_Cter_Amidation	3	1.416	NA	NA	NA	NA	NA	NA	0	0	0	0	0	0	0
Q67296_Q6P1W5	[KR][KR].[HKR]	P86479	HUMAN	8	11	KRLR	Proline-rich protein 20C OS=Homo sapiens OX=9606 GN=PRR20C PE=1 SV=1	TRG_ER_diLys_1	4	1.416	NA	NA	NA	NA	NA	NA	0	0	0	0	0	0	0
Q67296_Q6P1W5	[KR][KR].[HKR]	P86480	HUMAN	8	11	KRLR	Proline-rich protein 20D OS=Homo sapiens OX=9606 GN=PRR20D PE=1 SV=1	DOC_MAPK_gen_1	5	3	NA	NA	NA	NA	NA	NA	1	0	0	0	0	0	0
Q67296_Q6P1W5	[KR][KR].[HKR]	P86480	HUMAN	8	11	KRLR	Proline-rich protein 20D OS=Homo sapiens OX=9606 GN=PRR20D PE=1 SV=1	LIG_ULM_U2AF65_1	5	3	NA	NA	NA	NA	NA	NA	1	0	0	0	0	0	0
Q67296_Q6P1W5	[KR][KR].[HKR]	P86480	HUMAN	8	11	KRLR	Proline-rich protein 20D OS=Homo sapiens OX=9606 GN=PRR20D PE=1 SV=1	TRG_NLS_MonoCore_2	5	3	NA	NA	NA	NA	NA	NA	1	0	0	0	0	0	0
Q67296_Q6P1W5	[KR][KR].[HKR]	P86480	HUMAN	8	11	KRLR	Proline-rich protein 20D OS=Homo sapiens OX=9606 GN=PRR20D PE=1 SV=1	TRG_NLS_MonoExtC_3	5	3	NA	NA	NA	NA	NA	NA	1	0	0	0	0	0	0
Q67296_Q6P1W5	[KR][KR].[HKR]	P86480	HUMAN	8	11	KRLR	Proline-rich protein 20D OS=Homo sapiens OX=9606 GN=PRR20D PE=1 SV=1	TRG_NLS_MonoExtN_4	5	3	NA	NA	NA	NA	NA	NA	1	0	0	0	0	0	0
Q67296_Q6P1W5	[KR][KR].[HKR]	P86480	HUMAN	8	11	KRLR	Proline-rich protein 20D OS=Homo sapiens OX=9606 GN=PRR20D PE=1 SV=1	DEG_SCF_COI1_1	4	2.813	NA	NA	NA	NA	NA	NA	1	0	0	0	0	0	0
Q67296_Q6P1W5	KR.R	P86480	HUMAN	8	11	KRLR	Proline-rich protein 20D OS=Homo sapiens OX=9606 GN=PRR20D PE=1 SV=1	DEG_CRL4_CDT2_1	4	1.572	NA	NA	NA	NA	NA	NA	1	0	0	0	0	0	0
Q67296_Q6P1W5	KR.R	P86480	HUMAN	8	11	KRLR	Proline-rich protein 20D OS=Homo sapiens OX=9606 GN=PRR20D PE=1 SV=1	DEG_CRL4_CDT2_2	4	1.572	NA	NA	NA	NA	NA	NA	1	0	0	0	0	0	0
Q67296_Q6P1W5	KR.R	P86480	HUMAN	8	11	KRLR	Proline-rich protein 20D OS=Homo sapiens OX=9606 GN=PRR20D PE=1 SV=1	DOC_MAPK_gen_1	5	2.306	NA	NA	NA	NA	NA	NA	1	0	0	0	0	0	0
Q67296_Q6P1W5	KR.R	P86480	HUMAN	8	11	KRLR	Proline-rich protein 20D OS=Homo sapiens OX=9606 GN=PRR20D PE=1 SV=1	DOC_MAPK_GRA24_9	4	1.025	NA	NA	NA	NA	NA	NA	1	0	0	0	0	0	0
Q67296_Q6P1W5	KR.R	P86480	HUMAN	8	11	KRLR	Proline-rich protein 20D OS=Homo sapiens OX=9606 GN=PRR20D PE=1 SV=1	LIG_REV1ctd_RIR_1	4	1.554	NA	NA	NA	NA	NA	NA	1	0	0	0	0	0	0
Q67296_Q6P1W5	KR.R	P86480	HUMAN	8	11	KRLR	Proline-rich protein 20D OS=Homo sapiens OX=9606 GN=PRR20D PE=1 SV=1	LIG_ULM_U2AF65_1	5	2.306	NA	NA	NA	NA	NA	NA	1	0	0	0	0	0	0
Q67296_Q6P1W5	KR.R	P86480	HUMAN	8	11	KRLR	Proline-rich protein 20D OS=Homo sapiens OX=9606 GN=PRR20D PE=1 SV=1	CLV_PCSK_FUR_1	2	1.278	NA	NA	NA	NA	NA	NA	1	0	0	0	0	0	0
Q67296_Q6P1W5	KR.R	P86480	HUMAN	8	11	KRLR	Proline-rich protein 20D OS=Homo sapiens OX=9606 GN=PRR20D PE=1 SV=1	CLV_PCSK_KEX2_1	5	2	NA	NA	NA	NA	NA	NA	1	0	0	0	0	0	0
Q67296_Q6P1W5	KR.R	P86480	HUMAN	8	11	KRLR	Proline-rich protein 20D OS=Homo sapiens OX=9606 GN=PRR20D PE=1 SV=1	CLV_PCSK_PC1ET2_1	6	2	NA	NA	NA	NA	NA	NA	1	0	0	0	0	0	0
Q67296_Q6P1W5	KR.R	P86480	HUMAN	8	11	KRLR	Proline-rich protein 20D OS=Homo sapiens OX=9606 GN=PRR20D PE=1 SV=1	CLV_PCSK_PC7_1	2	1.278	NA	NA	NA	NA	NA	NA	1	0	0	0	0	0	0
Q67296_Q6P1W5	KR.R	P86480	HUMAN	8	11	KRLR	Proline-rich protein 20D OS=Homo sapiens OX=9606 GN=PRR20D PE=1 SV=1	DEG_SCF_COI1_1	4	1.179	NA	NA	NA	NA	NA	NA	1	0	0	0	0	0	0
Q67296_Q6P1W5	KR.R	P86480	HUMAN	8	11	KRLR	Proline-rich protein 20D OS=Homo sapiens OX=9606 GN=PRR20D PE=1 SV=1	DOC_CYCLIN_RXL_1	4	1.521	NA	NA	NA	NA	NA	NA	1	0	0	0	0	0	0
Q67296_Q6P1W5	KR.R	P86480	HUMAN	8	11	KRLR	Proline-rich protein 20D OS=Homo sapiens OX=9606 GN=PRR20D PE=1 SV=1	DOC_MAPK_HePTP_8	4	1.025	NA	NA	NA	NA	NA	NA	1	0	0	0	0	0	0
Q67296_Q6P1W5	KR.R	P86480	HUMAN	8	11	KRLR	Proline-rich protein 20D OS=Homo sapiens OX=9606 GN=PRR20D PE=1 SV=1	DOC_MAPK_RevD_3	2	1.025	NA	NA	NA	NA	NA	NA	1	0	0	0	0	0	0
Q67296_Q6P1W5	KR.R	P86480	HUMAN	8	11	KRLR	Proline-rich protein 20D OS=Homo sapiens OX=9606 GN=PRR20D PE=1 SV=1	LIG_RPA_C_Vert	4	1.554	NA	NA	NA	NA	NA	NA	1	0	0	0	0	0	0
Q67296_Q6P1W5	KR.R	P86480	HUMAN	8	11	KRLR	Proline-rich protein 20D OS=Homo sapiens OX=9606 GN=PRR20D PE=1 SV=1	MOD_Cter_Amidation	2	1.212	NA	NA	NA	NA	NA	NA	1	0	0	0	0	0	0
Q67296_Q6P1W5	KR.R	P86480	HUMAN	8	11	KRLR	Proline-rich protein 20D OS=Homo sapiens OX=9606 GN=PRR20D PE=1 SV=1	MOD_PKB_1	3	1.436	NA	NA	NA	NA	NA	NA	1	0	0	0	0	0	0
Q67296_Q6P1W5	KR.R	P86480	HUMAN	8	11	KRLR	Proline-rich protein 20D OS=Homo sapiens OX=9606 GN=PRR20D PE=1 SV=1	TRG_ER_diArg_1	2	1.693	NA	NA	NA	NA	NA	NA	1	0	0	0	0	0	0
Q67296_Q6P1W5	[KR][KR].[HKR]	P86480	HUMAN	8	11	KRLR	Proline-rich protein 20D OS=Homo sapiens OX=9606 GN=PRR20D PE=1 SV=1	CLV_NRD_NRD_1	2	1.537	NA	NA	NA	NA	NA	NA	1	0	0	0	0	0	0
Q67296_Q6P1W5	[KR][KR].[HKR]	P86480	HUMAN	8	11	KRLR	Proline-rich protein 20D OS=Homo sapiens OX=9606 GN=PRR20D PE=1 SV=1	DEG_CRL4_CDT2_1	4	2.173	NA	NA	NA	NA	NA	NA	1	0	0	0	0	0	0
Q67296_Q6P1W5	[KR][KR].[HKR]	P86480	HUMAN	8	11	KRLR	Proline-rich protein 20D OS=Homo sapiens OX=9606 GN=PRR20D PE=1 SV=1	DEG_CRL4_CDT2_2	4	2.173	NA	NA	NA	NA	NA	NA	1	0	0	0	0	0	0
Q67296_Q6P1W5	[KR][KR].[HKR]	P86480	HUMAN	8	11	KRLR	Proline-rich protein 20D OS=Homo sapiens OX=9606 GN=PRR20D PE=1 SV=1	DOC_MAPK_GRA24_9	4	1.416	NA	NA	NA	NA	NA	NA	1	0	0	0	0	0	0
Q67296_Q6P1W5	[KR][KR].[HKR]	P86480	HUMAN	8	11	KRLR	Proline-rich protein 20D OS=Homo sapiens OX=9606 GN=PRR20D PE=1 SV=1	LIG_REV1ctd_RIR_1	4	2.148	NA	NA	NA	NA	NA	NA	1	0	0	0	0	0	0
Q67296_Q6P1W5	[KR][KR].[HKR]	P86480	HUMAN	8	11	KRLR	Proline-rich protein 20D OS=Homo sapiens OX=9606 GN=PRR20D PE=1 SV=1	TRG_ER_diArg_1	5	1.416	NA	NA	NA	NA	NA	NA	1	0	0	0	0	0	0
Q67296_Q6P1W5	[KR][KR].[HKR]	P86480	HUMAN	8	11	KRLR	Proline-rich protein 20D OS=Homo sapiens OX=9606 GN=PRR20D PE=1 SV=1	CLV_PCSK_FUR_1	2	1.416	NA	NA	NA	NA	NA	NA	1	0	0	0	0	0	0
Q67296_Q6P1W5	[KR][KR].[HKR]	P86480	HUMAN	8	11	KRLR	Proline-rich protein 20D OS=Homo sapiens OX=9606 GN=PRR20D PE=1 SV=1	CLV_PCSK_KEX2_1	5	1.738	NA	NA	NA	NA	NA	NA	1	0	0	0	0	0	0
Q67296_Q6P1W5	[KR][KR].[HKR]	P86480	HUMAN	8	11	KRLR	Proline-rich protein 20D OS=Homo sapiens OX=9606 GN=PRR20D PE=1 SV=1	CLV_PCSK_PC1ET2_1	5	1.537	NA	NA	NA	NA	NA	NA	1	0	0	0	0	0	0
Q67296_Q6P1W5	[KR][KR].[HKR]	P86480	HUMAN	8	11	KRLR	Proline-rich protein 20D OS=Homo sapiens OX=9606 GN=PRR20D PE=1 SV=1	CLV_PCSK_PC7_1	2	1.416	NA	NA	NA	NA	NA	NA	1	0	0	0	0	0	0
Q67296_Q6P1W5	[KR][KR].[HKR]	P86480	HUMAN	8	11	KRLR	Proline-rich protein 20D OS=Homo sapiens OX=9606 GN=PRR20D PE=1 SV=1	DOC_MAPK_HePTP_8	4	1.416	NA	NA	NA	NA	NA	NA	1	0	0	0	0	0	0
Q67296_Q6P1W5	[KR][KR].[HKR]	P86480	HUMAN	8	11	KRLR	Proline-rich protein 20D OS=Homo sapiens OX=9606 GN=PRR20D PE=1 SV=1	DOC_MAPK_RevD_3	3	1.416	NA	NA	NA	NA	NA	NA	1	0	0	0	0	0	0
Q67296_Q6P1W5	[KR][KR].[HKR]	P86480	HUMAN	8	11	KRLR	Proline-rich protein 20D OS=Homo sapiens OX=9606 GN=PRR20D PE=1 SV=1	MOD_Cter_Amidation	3	1.416	NA	NA	NA	NA	NA	NA	1	0	0	0	0	0	0
Q67296_Q6P1W5	[KR][KR].[HKR]	P86480	HUMAN	8	11	KRLR	Proline-rich protein 20D OS=Homo sapiens OX=9606 GN=PRR20D PE=1 SV=1	TRG_ER_diLys_1	4	1.416	NA	NA	NA	NA	NA	NA	1	0	0	0	0	0	0
Q67296_Q6P1W5	[KR][KR].[HKR]	Q8WXE1	HUMAN	32	35	KRAR	ATR-interacting protein OS=Homo sapiens OX=9606 GN=ATRIP PE=1 SV=1	DOC_MAPK_gen_1	5	3	NA	NA	NA	NA	NA	NA	1	0	0	0	0	0	0
Q67296_Q6P1W5	[KR][KR].[HKR]	Q8WXE1	HUMAN	32	35	KRAR	ATR-interacting protein OS=Homo sapiens OX=9606 GN=ATRIP PE=1 SV=1	LIG_ULM_U2AF65_1	5	3	NA	NA	NA	NA	NA	NA	1	0	0	0	0	0	0
Q67296_Q6P1W5	[KR][KR].[HKR]	Q8WXE1	HUMAN	32	35	KRAR	ATR-interacting protein OS=Homo sapiens OX=9606 GN=ATRIP PE=1 SV=1	TRG_NLS_MonoCore_2	5	3	NA	NA	NA	NA	NA	NA	1	0	0	0	0	0	0
Q67296_Q6P1W5	[KR][KR].[HKR]	Q8WXE1	HUMAN	32	35	KRAR	ATR-interacting protein OS=Homo sapiens OX=9606 GN=ATRIP PE=1 SV=1	TRG_NLS_MonoExtC_3	5	3	NA	NA	NA	NA	NA	NA	1	0	0	0	0	0	0
Q67296_Q6P1W5	[KR][KR].[HKR]	Q8WXE1	HUMAN	32	35	KRAR	ATR-interacting protein OS=Homo sapiens OX=9606 GN=ATRIP PE=1 SV=1	TRG_NLS_MonoExtN_4	5	3	NA	NA	NA	NA	NA	NA	1	0	0	0	0	0	0
Q67296_Q6P1W5	[KR][KR].[HKR]	Q8WXE1	HUMAN	32	35	KRAR	ATR-interacting protein OS=Homo sapiens OX=9606 GN=ATRIP PE=1 SV=1	DEG_SCF_COI1_1	4	2.813	NA	NA	NA	NA	NA	NA	1	0	0	0	0	0	0
Q67296_Q6P1W5	KR.R	Q8WXE1	HUMAN	32	35	KRAR	ATR-interacting protein OS=Homo sapiens OX=9606 GN=ATRIP PE=1 SV=1	DEG_CRL4_CDT2_1	4	1.572	NA	NA	NA	NA	NA	NA	1	0	0	0	0	0	0
Q67296_Q6P1W5	KR.R	Q8WXE1	HUMAN	32	35	KRAR	ATR-interacting protein OS=Homo sapiens OX=9606 GN=ATRIP PE=1 SV=1	DEG_CRL4_CDT2_2	4	1.572	NA	NA	NA	NA	NA	NA	1	0	0	0	0	0	0
Q67296_Q6P1W5	KR.R	Q8WXE1	HUMAN	32	35	KRAR	ATR-interacting protein OS=Homo sapiens OX=9606 GN=ATRIP PE=1 SV=1	DOC_MAPK_gen_1	5	2.306	NA	NA	NA	NA	NA	NA	1	0	0	0	0	0	0
Q67296_Q6P1W5	KR.R	Q8WXE1	HUMAN	32	35	KRAR	ATR-interacting protein OS=Homo sapiens OX=9606 GN=ATRIP PE=1 SV=1	DOC_MAPK_GRA24_9	4	1.025	NA	NA	NA	NA	NA	NA	1	0	0	0	0	0	0
Q67296_Q6P1W5	KR.R	Q8WXE1	HUMAN	32	35	KRAR	ATR-interacting protein OS=Homo sapiens OX=9606 GN=ATRIP PE=1 SV=1	LIG_REV1ctd_RIR_1	4	1.554	NA	NA	NA	NA	NA	NA	1	0	0	0	0	0	0
Q67296_Q6P1W5	KR.R	Q8WXE1	HUMAN	32	35	KRAR	ATR-interacting protein OS=Homo sapiens OX=9606 GN=ATRIP PE=1 SV=1	LIG_ULM_U2AF65_1	5	2.306	NA	NA	NA	NA	NA	NA	1	0	0	0	0	0	0
Q67296_Q6P1W5	KR.R	Q8WXE1	HUMAN	32	35	KRAR	ATR-interacting protein OS=Homo sapiens OX=9606 GN=ATRIP PE=1 SV=1	CLV_PCSK_FUR_1	2	1.278	NA	NA	NA	NA	NA	NA	1	0	0	0	0	0	0
Q67296_Q6P1W5	KR.R	Q8WXE1	HUMAN	32	35	KRAR	ATR-interacting protein OS=Homo sapiens OX=9606 GN=ATRIP PE=1 SV=1	CLV_PCSK_KEX2_1	5	2	NA	NA	NA	NA	NA	NA	1	0	0	0	0	0	0
Q67296_Q6P1W5	KR.R	Q8WXE1	HUMAN	32	35	KRAR	ATR-interacting protein OS=Homo sapiens OX=9606 GN=ATRIP PE=1 SV=1	CLV_PCSK_PC1ET2_1	6	2	NA	NA	NA	NA	NA	NA	1	0	0	0	0	0	0
Q67296_Q6P1W5	KR.R	Q8WXE1	HUMAN	32	35	KRAR	ATR-interacting protein OS=Homo sapiens OX=9606 GN=ATRIP PE=1 SV=1	CLV_PCSK_PC7_1	2	1.278	NA	NA	NA	NA	NA	NA	1	0	0	0	0	0	0
Q67296_Q6P1W5	KR.R	Q8WXE1	HUMAN	32	35	KRAR	ATR-interacting protein OS=Homo sapiens OX=9606 GN=ATRIP PE=1 SV=1	DEG_SCF_COI1_1	4	1.179	NA	NA	NA	NA	NA	NA	1	0	0	0	0	0	0
Q67296_Q6P1W5	KR.R	Q8WXE1	HUMAN	32	35	KRAR	ATR-interacting protein OS=Homo sapiens OX=9606 GN=ATRIP PE=1 SV=1	DOC_CYCLIN_RXL_1	4	1.521	NA	NA	NA	NA	NA	NA	1	0	0	0	0	0	0
Q67296_Q6P1W5	KR.R	Q8WXE1	HUMAN	32	35	KRAR	ATR-interacting protein OS=Homo sapiens OX=9606 GN=ATRIP PE=1 SV=1	DOC_MAPK_HePTP_8	4	1.025	NA	NA	NA	NA	NA	NA	1	0	0	0	0	0	0
Q67296_Q6P1W5	KR.R	Q8WXE1	HUMAN	32	35	KRAR	ATR-interacting protein OS=Homo sapiens OX=9606 GN=ATRIP PE=1 SV=1	DOC_MAPK_RevD_3	2	1.025	NA	NA	NA	NA	NA	NA	1	0	0	0	0	0	0
Q67296_Q6P1W5	KR.R	Q8WXE1	HUMAN	32	35	KRAR	ATR-interacting protein OS=Homo sapiens OX=9606 GN=ATRIP PE=1 SV=1	LIG_RPA_C_Vert	4	1.554	NA	NA	NA	NA	NA	NA	1	0	0	0	0	0	0
Q67296_Q6P1W5	KR.R	Q8WXE1	HUMAN	32	35	KRAR	ATR-interacting protein OS=Homo sapiens OX=9606 GN=ATRIP PE=1 SV=1	MOD_Cter_Amidation	2	1.212	NA	NA	NA	NA	NA	NA	1	0	0	0	0	0	0
Q67296_Q6P1W5	KR.R	Q8WXE1	HUMAN	32	35	KRAR	ATR-interacting protein OS=Homo sapiens OX=9606 GN=ATRIP PE=1 SV=1	MOD_PKB_1	3	1.436	NA	NA	NA	NA	NA	NA	1	0	0	0	0	0	0
Q67296_Q6P1W5	KR.R	Q8WXE1	HUMAN	32	35	KRAR	ATR-interacting protein OS=Homo sapiens OX=9606 GN=ATRIP PE=1 SV=1	TRG_ER_diArg_1	2	1.693	NA	NA	NA	NA	NA	NA	1	0	0	0	0	0	0
Q67296_Q6P1W5	[KR][KR].[HKR]	Q8WXE1	HUMAN	32	35	KRAR	ATR-interacting protein OS=Homo sapiens OX=9606 GN=ATRIP PE=1 SV=1	CLV_NRD_NRD_1	2	1.537	NA	NA	NA	NA	NA	NA	1	0	0	0	0	0	0
Q67296_Q6P1W5	[KR][KR].[HKR]	Q8WXE1	HUMAN	32	35	KRAR	ATR-interacting protein OS=Homo sapiens OX=9606 GN=ATRIP PE=1 SV=1	DEG_CRL4_CDT2_1	4	2.173	NA	NA	NA	NA	NA	NA	1	0	0	0	0	0	0
Q67296_Q6P1W5	[KR][KR].[HKR]	Q8WXE1	HUMAN	32	35	KRAR	ATR-interacting protein OS=Homo sapiens OX=9606 GN=ATRIP PE=1 SV=1	DEG_CRL4_CDT2_2	4	2.173	NA	NA	NA	NA	NA	NA	1	0	0	0	0	0	0
Q67296_Q6P1W5	[KR][KR].[HKR]	Q8WXE1	HUMAN	32	35	KRAR	ATR-interacting protein OS=Homo sapiens OX=9606 GN=ATRIP PE=1 SV=1	DOC_MAPK_GRA24_9	4	1.416	NA	NA	NA	NA	NA	NA	1	0	0	0	0	0	0
Q67296_Q6P1W5	[KR][KR].[HKR]	Q8WXE1	HUMAN	32	35	KRAR	ATR-interacting protein OS=Homo sapiens OX=9606 GN=ATRIP PE=1 SV=1	LIG_REV1ctd_RIR_1	4	2.148	NA	NA	NA	NA	NA	NA	1	0	0	0	0	0	0
Q67296_Q6P1W5	[KR][KR].[HKR]	Q8WXE1	HUMAN	32	35	KRAR	ATR-interacting protein OS=Homo sapiens OX=9606 GN=ATRIP PE=1 SV=1	TRG_ER_diArg_1	5	1.416	NA	NA	NA	NA	NA	NA	1	0	0	0	0	0	0
Q67296_Q6P1W5	[KR][KR].[HKR]	Q8WXE1	HUMAN	32	35	KRAR	ATR-interacting protein OS=Homo sapiens OX=9606 GN=ATRIP PE=1 SV=1	CLV_PCSK_FUR_1	2	1.416	NA	NA	NA	NA	NA	NA	1	0	0	0	0	0	0
Q67296_Q6P1W5	[KR][KR].[HKR]	Q8WXE1	HUMAN	32	35	KRAR	ATR-interacting protein OS=Homo sapiens OX=9606 GN=ATRIP PE=1 SV=1	CLV_PCSK_KEX2_1	5	1.738	NA	NA	NA	NA	NA	NA	1	0	0	0	0	0	0
Q67296_Q6P1W5	[KR][KR].[HKR]	Q8WXE1	HUMAN	32	35	KRAR	ATR-interacting protein OS=Homo sapiens OX=9606 GN=ATRIP PE=1 SV=1	CLV_PCSK_PC1ET2_1	5	1.537	NA	NA	NA	NA	NA	NA	1	0	0	0	0	0	0
Q67296_Q6P1W5	[KR][KR].[HKR]	Q8WXE1	HUMAN	32	35	KRAR	ATR-interacting protein OS=Homo sapiens OX=9606 GN=ATRIP PE=1 SV=1	CLV_PCSK_PC7_1	2	1.416	NA	NA	NA	NA	NA	NA	1	0	0	0	0	0	0
Q67296_Q6P1W5	[KR][KR].[HKR]	Q8WXE1	HUMAN	32	35	KRAR	ATR-interacting protein OS=Homo sapiens OX=9606 GN=ATRIP PE=1 SV=1	DOC_MAPK_HePTP_8	4	1.416	NA	NA	NA	NA	NA	NA	1	0	0	0	0	0	0
Q67296_Q6P1W5	[KR][KR].[HKR]	Q8WXE1	HUMAN	32	35	KRAR	ATR-interacting protein OS=Homo sapiens OX=9606 GN=ATRIP PE=1 SV=1	DOC_MAPK_RevD_3	3	1.416	NA	NA	NA	NA	NA	NA	1	0	0	0	0	0	0
Q67296_Q6P1W5	[KR][KR].[HKR]	Q8WXE1	HUMAN	32	35	KRAR	ATR-interacting protein OS=Homo sapiens OX=9606 GN=ATRIP PE=1 SV=1	MOD_Cter_Amidation	3	1.416	NA	NA	NA	NA	NA	NA	1	0	0	0	0	0	0
Q67296_Q6P1W5	[KR][KR].[HKR]	Q8WXE1	HUMAN	32	35	KRAR	ATR-interacting protein OS=Homo sapiens OX=9606 GN=ATRIP PE=1 SV=1	TRG_ER_diLys_1	4	1.416	NA	NA	NA	NA	NA	NA	1	0	0	0	0	0	0
Q67296_Q6P1W5	[KR][KR].[HKR]	Q8WXE1	HUMAN	160	163	RRSH	ATR-interacting protein OS=Homo sapiens OX=9606 GN=ATRIP PE=1 SV=1	CLV_NRD_NRD_1	2	1.537	NA	NA	NA	NA	NA	NA	1	0	0	0	0	0	0
Q67296_Q6P1W5	[KR][KR].[HKR]	Q8WXE1	HUMAN	160	163	RRSH	ATR-interacting protein OS=Homo sapiens OX=9606 GN=ATRIP PE=1 SV=1	DEG_CRL4_CDT2_1	4	2.173	NA	NA	NA	NA	NA	NA	1	0	0	0	0	0	0
Q67296_Q6P1W5	[KR][KR].[HKR]	Q8WXE1	HUMAN	160	163	RRSH	ATR-interacting protein OS=Homo sapiens OX=9606 GN=ATRIP PE=1 SV=1	DEG_CRL4_CDT2_2	4	2.173	NA	NA	NA	NA	NA	NA	1	0	0	0	0	0	0
Q67296_Q6P1W5	[KR][KR].[HKR]	Q8WXE1	HUMAN	160	163	RRSH	ATR-interacting protein OS=Homo sapiens OX=9606 GN=ATRIP PE=1 SV=1	DOC_MAPK_GRA24_9	4	1.416	NA	NA	NA	NA	NA	NA	1	0	0	0	0	0	0
Q67296_Q6P1W5	[KR][KR].[HKR]	Q8WXE1	HUMAN	160	163	RRSH	ATR-interacting protein OS=Homo sapiens OX=9606 GN=ATRIP PE=1 SV=1	LIG_REV1ctd_RIR_1	4	2.148	NA	NA	NA	NA	NA	NA	1	0	0	0	0	0	0
Q67296_Q6P1W5	[KR][KR].[HKR]	Q8WXE1	HUMAN	160	163	RRSH	ATR-interacting protein OS=Homo sapiens OX=9606 GN=ATRIP PE=1 SV=1	TRG_ER_diArg_1	5	1.416	NA	NA	NA	NA	NA	NA	1	0	0	0	0	0	0
Q67296_Q6P1W5	[KR][KR].[HKR]	Q8WXE1	HUMAN	160	163	RRSH	ATR-interacting protein OS=Homo sapiens OX=9606 GN=ATRIP PE=1 SV=1	CLV_PCSK_FUR_1	2	1.416	NA	NA	NA	NA	NA	NA	1	0	0	0	0	0	0
Q67296_Q6P1W5	[KR][KR].[HKR]	Q8WXE1	HUMAN	160	163	RRSH	ATR-interacting protein OS=Homo sapiens OX=9606 GN=ATRIP PE=1 SV=1	CLV_PCSK_KEX2_1	5	1.738	NA	NA	NA	NA	NA	NA	1	0	0	0	0	0	0
Q67296_Q6P1W5	[KR][KR].[HKR]	Q8WXE1	HUMAN	160	163	RRSH	ATR-interacting protein OS=Homo sapiens OX=9606 GN=ATRIP PE=1 SV=1	CLV_PCSK_PC1ET2_1	5	1.537	NA	NA	NA	NA	NA	NA	1	0	0	0	0	0	0
Q67296_Q6P1W5	[KR][KR].[HKR]	Q8WXE1	HUMAN	160	163	RRSH	ATR-interacting protein OS=Homo sapiens OX=9606 GN=ATRIP PE=1 SV=1	CLV_PCSK_PC7_1	2	1.416	NA	NA	NA	NA	NA	NA	1	0	0	0	0	0	0
Q67296_Q6P1W5	[KR][KR].[HKR]	Q8WXE1	HUMAN	160	163	RRSH	ATR-interacting protein OS=Homo sapiens OX=9606 GN=ATRIP PE=1 SV=1	DOC_MAPK_HePTP_8	4	1.416	NA	NA	NA	NA	NA	NA	1	0	0	0	0	0	0
Q67296_Q6P1W5	[KR][KR].[HKR]	Q8WXE1	HUMAN	160	163	RRSH	ATR-interacting protein OS=Homo sapiens OX=9606 GN=ATRIP PE=1 SV=1	DOC_MAPK_RevD_3	3	1.416	NA	NA	NA	NA	NA	NA	1	0	0	0	0	0	0
Q67296_Q6P1W5	[KR][KR].[HKR]	Q8WXE1	HUMAN	160	163	RRSH	ATR-interacting protein OS=Homo sapiens OX=9606 GN=ATRIP PE=1 SV=1	MOD_Cter_Amidation	3	1.416	NA	NA	NA	NA	NA	NA	1	0	0	0	0	0	0
Q67296_Q6P1W5	[KR][KR].[HKR]	Q8WXE1	HUMAN	160	163	RRSH	ATR-interacting protein OS=Homo sapiens OX=9606 GN=ATRIP PE=1 SV=1	TRG_ER_diLys_1	4	1.416	NA	NA	NA	NA	NA	NA	1	0	0	0	0	0	0
Q67296_Q6P1W5	[KR][KR].[HKR]	O95947	HUMAN	279	282	KRER	T-box transcription factor TBX6 OS=Homo sapiens OX=9606 GN=TBX6 PE=1 SV=2	DOC_MAPK_gen_1	5	3	NA	NA	NA	NA	NA	NA	0	1	0	0	0	0	0
Q67296_Q6P1W5	[KR][KR].[HKR]	O95947	HUMAN	279	282	KRER	T-box transcription factor TBX6 OS=Homo sapiens OX=9606 GN=TBX6 PE=1 SV=2	LIG_ULM_U2AF65_1	5	3	NA	NA	NA	NA	NA	NA	0	1	0	0	0	0	0
Q67296_Q6P1W5	[KR][KR].[HKR]	O95947	HUMAN	279	282	KRER	T-box transcription factor TBX6 OS=Homo sapiens OX=9606 GN=TBX6 PE=1 SV=2	TRG_NLS_MonoCore_2	5	3	NA	NA	NA	NA	NA	NA	0	1	0	0	0	0	0
Q67296_Q6P1W5	[KR][KR].[HKR]	O95947	HUMAN	279	282	KRER	T-box transcription factor TBX6 OS=Homo sapiens OX=9606 GN=TBX6 PE=1 SV=2	TRG_NLS_MonoExtC_3	5	3	NA	NA	NA	NA	NA	NA	0	1	0	0	0	0	0
Q67296_Q6P1W5	[KR][KR].[HKR]	O95947	HUMAN	279	282	KRER	T-box transcription factor TBX6 OS=Homo sapiens OX=9606 GN=TBX6 PE=1 SV=2	TRG_NLS_MonoExtN_4	5	3	NA	NA	NA	NA	NA	NA	0	1	0	0	0	0	0
Q67296_Q6P1W5	[KR][KR].[HKR]	O95947	HUMAN	279	282	KRER	T-box transcription factor TBX6 OS=Homo sapiens OX=9606 GN=TBX6 PE=1 SV=2	DEG_SCF_COI1_1	4	2.813	NA	NA	NA	NA	NA	NA	0	1	0	0	0	0	0
Q67296_Q6P1W5	KR.R	O95947	HUMAN	279	282	KRER	T-box transcription factor TBX6 OS=Homo sapiens OX=9606 GN=TBX6 PE=1 SV=2	DEG_CRL4_CDT2_1	4	1.572	NA	NA	NA	NA	NA	NA	0	1	0	0	0	0	0
Q67296_Q6P1W5	KR.R	O95947	HUMAN	279	282	KRER	T-box transcription factor TBX6 OS=Homo sapiens OX=9606 GN=TBX6 PE=1 SV=2	DEG_CRL4_CDT2_2	4	1.572	NA	NA	NA	NA	NA	NA	0	1	0	0	0	0	0
Q67296_Q6P1W5	KR.R	O95947	HUMAN	279	282	KRER	T-box transcription factor TBX6 OS=Homo sapiens OX=9606 GN=TBX6 PE=1 SV=2	DOC_MAPK_gen_1	5	2.306	NA	NA	NA	NA	NA	NA	0	1	0	0	0	0	0
Q67296_Q6P1W5	KR.R	O95947	HUMAN	279	282	KRER	T-box transcription factor TBX6 OS=Homo sapiens OX=9606 GN=TBX6 PE=1 SV=2	DOC_MAPK_GRA24_9	4	1.025	NA	NA	NA	NA	NA	NA	0	1	0	0	0	0	0
Q67296_Q6P1W5	KR.R	O95947	HUMAN	279	282	KRER	T-box transcription factor TBX6 OS=Homo sapiens OX=9606 GN=TBX6 PE=1 SV=2	LIG_REV1ctd_RIR_1	4	1.554	NA	NA	NA	NA	NA	NA	0	1	0	0	0	0	0
Q67296_Q6P1W5	KR.R	O95947	HUMAN	279	282	KRER	T-box transcription factor TBX6 OS=Homo sapiens OX=9606 GN=TBX6 PE=1 SV=2	LIG_ULM_U2AF65_1	5	2.306	NA	NA	NA	NA	NA	NA	0	1	0	0	0	0	0
Q67296_Q6P1W5	KR.R	O95947	HUMAN	279	282	KRER	T-box transcription factor TBX6 OS=Homo sapiens OX=9606 GN=TBX6 PE=1 SV=2	CLV_PCSK_FUR_1	2	1.278	NA	NA	NA	NA	NA	NA	0	1	0	0	0	0	0
Q67296_Q6P1W5	KR.R	O95947	HUMAN	279	282	KRER	T-box transcription factor TBX6 OS=Homo sapiens OX=9606 GN=TBX6 PE=1 SV=2	CLV_PCSK_KEX2_1	5	2	NA	NA	NA	NA	NA	NA	0	1	0	0	0	0	0
Q67296_Q6P1W5	KR.R	O95947	HUMAN	279	282	KRER	T-box transcription factor TBX6 OS=Homo sapiens OX=9606 GN=TBX6 PE=1 SV=2	CLV_PCSK_PC1ET2_1	6	2	NA	NA	NA	NA	NA	NA	0	1	0	0	0	0	0
Q67296_Q6P1W5	KR.R	O95947	HUMAN	279	282	KRER	T-box transcription factor TBX6 OS=Homo sapiens OX=9606 GN=TBX6 PE=1 SV=2	CLV_PCSK_PC7_1	2	1.278	NA	NA	NA	NA	NA	NA	0	1	0	0	0	0	0
Q67296_Q6P1W5	KR.R	O95947	HUMAN	279	282	KRER	T-box transcription factor TBX6 OS=Homo sapiens OX=9606 GN=TBX6 PE=1 SV=2	DEG_SCF_COI1_1	4	1.179	NA	NA	NA	NA	NA	NA	0	1	0	0	0	0	0
Q67296_Q6P1W5	KR.R	O95947	HUMAN	279	282	KRER	T-box transcription factor TBX6 OS=Homo sapiens OX=9606 GN=TBX6 PE=1 SV=2	DOC_CYCLIN_RXL_1	4	1.521	NA	NA	NA	NA	NA	NA	0	1	0	0	0	0	0
Q67296_Q6P1W5	KR.R	O95947	HUMAN	279	282	KRER	T-box transcription factor TBX6 OS=Homo sapiens OX=9606 GN=TBX6 PE=1 SV=2	DOC_MAPK_HePTP_8	4	1.025	NA	NA	NA	NA	NA	NA	0	1	0	0	0	0	0
Q67296_Q6P1W5	KR.R	O95947	HUMAN	279	282	KRER	T-box transcription factor TBX6 OS=Homo sapiens OX=9606 GN=TBX6 PE=1 SV=2	DOC_MAPK_RevD_3	2	1.025	NA	NA	NA	NA	NA	NA	0	1	0	0	0	0	0
Q67296_Q6P1W5	KR.R	O95947	HUMAN	279	282	KRER	T-box transcription factor TBX6 OS=Homo sapiens OX=9606 GN=TBX6 PE=1 SV=2	LIG_RPA_C_Vert	4	1.554	NA	NA	NA	NA	NA	NA	0	1	0	0	0	0	0
Q67296_Q6P1W5	KR.R	O95947	HUMAN	279	282	KRER	T-box transcription factor TBX6 OS=Homo sapiens OX=9606 GN=TBX6 PE=1 SV=2	MOD_Cter_Amidation	2	1.212	NA	NA	NA	NA	NA	NA	0	1	0	0	0	0	0
Q67296_Q6P1W5	KR.R	O95947	HUMAN	279	282	KRER	T-box transcription factor TBX6 OS=Homo sapiens OX=9606 GN=TBX6 PE=1 SV=2	MOD_PKB_1	3	1.436	NA	NA	NA	NA	NA	NA	0	1	0	0	0	0	0
Q67296_Q6P1W5	KR.R	O95947	HUMAN	279	282	KRER	T-box transcription factor TBX6 OS=Homo sapiens OX=9606 GN=TBX6 PE=1 SV=2	TRG_ER_diArg_1	2	1.693	NA	NA	NA	NA	NA	NA	0	1	0	0	0	0	0
Q67296_Q6P1W5	[KR][KR].[HKR]	O95947	HUMAN	279	282	KRER	T-box transcription factor TBX6 OS=Homo sapiens OX=9606 GN=TBX6 PE=1 SV=2	CLV_NRD_NRD_1	2	1.537	NA	NA	NA	NA	NA	NA	0	1	0	0	0	0	0
Q67296_Q6P1W5	[KR][KR].[HKR]	O95947	HUMAN	279	282	KRER	T-box transcription factor TBX6 OS=Homo sapiens OX=9606 GN=TBX6 PE=1 SV=2	DEG_CRL4_CDT2_1	4	2.173	NA	NA	NA	NA	NA	NA	0	1	0	0	0	0	0
Q67296_Q6P1W5	[KR][KR].[HKR]	O95947	HUMAN	279	282	KRER	T-box transcription factor TBX6 OS=Homo sapiens OX=9606 GN=TBX6 PE=1 SV=2	DEG_CRL4_CDT2_2	4	2.173	NA	NA	NA	NA	NA	NA	0	1	0	0	0	0	0
Q67296_Q6P1W5	[KR][KR].[HKR]	O95947	HUMAN	279	282	KRER	T-box transcription factor TBX6 OS=Homo sapiens OX=9606 GN=TBX6 PE=1 SV=2	DOC_MAPK_GRA24_9	4	1.416	NA	NA	NA	NA	NA	NA	0	1	0	0	0	0	0
Q67296_Q6P1W5	[KR][KR].[HKR]	O95947	HUMAN	279	282	KRER	T-box transcription factor TBX6 OS=Homo sapiens OX=9606 GN=TBX6 PE=1 SV=2	LIG_REV1ctd_RIR_1	4	2.148	NA	NA	NA	NA	NA	NA	0	1	0	0	0	0	0
Q67296_Q6P1W5	[KR][KR].[HKR]	O95947	HUMAN	279	282	KRER	T-box transcription factor TBX6 OS=Homo sapiens OX=9606 GN=TBX6 PE=1 SV=2	TRG_ER_diArg_1	5	1.416	NA	NA	NA	NA	NA	NA	0	1	0	0	0	0	0
Q67296_Q6P1W5	[KR][KR].[HKR]	O95947	HUMAN	279	282	KRER	T-box transcription factor TBX6 OS=Homo sapiens OX=9606 GN=TBX6 PE=1 SV=2	CLV_PCSK_FUR_1	2	1.416	NA	NA	NA	NA	NA	NA	0	1	0	0	0	0	0
Q67296_Q6P1W5	[KR][KR].[HKR]	O95947	HUMAN	279	282	KRER	T-box transcription factor TBX6 OS=Homo sapiens OX=9606 GN=TBX6 PE=1 SV=2	CLV_PCSK_KEX2_1	5	1.738	NA	NA	NA	NA	NA	NA	0	1	0	0	0	0	0
Q67296_Q6P1W5	[KR][KR].[HKR]	O95947	HUMAN	279	282	KRER	T-box transcription factor TBX6 OS=Homo sapiens OX=9606 GN=TBX6 PE=1 SV=2	CLV_PCSK_PC1ET2_1	5	1.537	NA	NA	NA	NA	NA	NA	0	1	0	0	0	0	0
Q67296_Q6P1W5	[KR][KR].[HKR]	O95947	HUMAN	279	282	KRER	T-box transcription factor TBX6 OS=Homo sapiens OX=9606 GN=TBX6 PE=1 SV=2	CLV_PCSK_PC7_1	2	1.416	NA	NA	NA	NA	NA	NA	0	1	0	0	0	0	0
Q67296_Q6P1W5	[KR][KR].[HKR]	O95947	HUMAN	279	282	KRER	T-box transcription factor TBX6 OS=Homo sapiens OX=9606 GN=TBX6 PE=1 SV=2	DOC_MAPK_HePTP_8	4	1.416	NA	NA	NA	NA	NA	NA	0	1	0	0	0	0	0
Q67296_Q6P1W5	[KR][KR].[HKR]	O95947	HUMAN	279	282	KRER	T-box transcription factor TBX6 OS=Homo sapiens OX=9606 GN=TBX6 PE=1 SV=2	DOC_MAPK_RevD_3	3	1.416	NA	NA	NA	NA	NA	NA	0	1	0	0	0	0	0
Q67296_Q6P1W5	[KR][KR].[HKR]	O95947	HUMAN	279	282	KRER	T-box transcription factor TBX6 OS=Homo sapiens OX=9606 GN=TBX6 PE=1 SV=2	MOD_Cter_Amidation	3	1.416	NA	NA	NA	NA	NA	NA	0	1	0	0	0	0	0
Q67296_Q6P1W5	[KR][KR].[HKR]	O95947	HUMAN	279	282	KRER	T-box transcription factor TBX6 OS=Homo sapiens OX=9606 GN=TBX6 PE=1 SV=2	TRG_ER_diLys_1	4	1.416	NA	NA	NA	NA	NA	NA	0	1	0	0	0	0	0
Q67296_Q6P1W5	[KR][KR].[HKR]	O95947	HUMAN	288	291	RKLR	T-box transcription factor TBX6 OS=Homo sapiens OX=9606 GN=TBX6 PE=1 SV=2	CLV_NRD_NRD_1	2	1.537	NA	NA	NA	NA	NA	NA	0	0	0	0	0	0	0
Q67296_Q6P1W5	[KR][KR].[HKR]	O95947	HUMAN	288	291	RKLR	T-box transcription factor TBX6 OS=Homo sapiens OX=9606 GN=TBX6 PE=1 SV=2	DEG_CRL4_CDT2_1	4	2.173	NA	NA	NA	NA	NA	NA	0	0	0	0	0	0	0
Q67296_Q6P1W5	[KR][KR].[HKR]	O95947	HUMAN	288	291	RKLR	T-box transcription factor TBX6 OS=Homo sapiens OX=9606 GN=TBX6 PE=1 SV=2	DEG_CRL4_CDT2_2	4	2.173	NA	NA	NA	NA	NA	NA	0	0	0	0	0	0	0
Q67296_Q6P1W5	[KR][KR].[HKR]	O95947	HUMAN	288	291	RKLR	T-box transcription factor TBX6 OS=Homo sapiens OX=9606 GN=TBX6 PE=1 SV=2	DOC_MAPK_GRA24_9	4	1.416	NA	NA	NA	NA	NA	NA	0	0	0	0	0	0	0
Q67296_Q6P1W5	[KR][KR].[HKR]	O95947	HUMAN	288	291	RKLR	T-box transcription factor TBX6 OS=Homo sapiens OX=9606 GN=TBX6 PE=1 SV=2	LIG_REV1ctd_RIR_1	4	2.148	NA	NA	NA	NA	NA	NA	0	0	0	0	0	0	0
Q67296_Q6P1W5	[KR][KR].[HKR]	O95947	HUMAN	288	291	RKLR	T-box transcription factor TBX6 OS=Homo sapiens OX=9606 GN=TBX6 PE=1 SV=2	TRG_ER_diArg_1	5	1.416	NA	NA	NA	NA	NA	NA	0	0	0	0	0	0	0
Q67296_Q6P1W5	[KR][KR].[HKR]	O95947	HUMAN	288	291	RKLR	T-box transcription factor TBX6 OS=Homo sapiens OX=9606 GN=TBX6 PE=1 SV=2	CLV_PCSK_FUR_1	2	1.416	NA	NA	NA	NA	NA	NA	0	0	0	0	0	0	0
Q67296_Q6P1W5	[KR][KR].[HKR]	O95947	HUMAN	288	291	RKLR	T-box transcription factor TBX6 OS=Homo sapiens OX=9606 GN=TBX6 PE=1 SV=2	CLV_PCSK_KEX2_1	5	1.738	NA	NA	NA	NA	NA	NA	0	0	0	0	0	0	0
Q67296_Q6P1W5	[KR][KR].[HKR]	O95947	HUMAN	288	291	RKLR	T-box transcription factor TBX6 OS=Homo sapiens OX=9606 GN=TBX6 PE=1 SV=2	CLV_PCSK_PC1ET2_1	5	1.537	NA	NA	NA	NA	NA	NA	0	0	0	0	0	0	0
Q67296_Q6P1W5	[KR][KR].[HKR]	O95947	HUMAN	288	291	RKLR	T-box transcription factor TBX6 OS=Homo sapiens OX=9606 GN=TBX6 PE=1 SV=2	CLV_PCSK_PC7_1	2	1.416	NA	NA	NA	NA	NA	NA	0	0	0	0	0	0	0
Q67296_Q6P1W5	[KR][KR].[HKR]	O95947	HUMAN	288	291	RKLR	T-box transcription factor TBX6 OS=Homo sapiens OX=9606 GN=TBX6 PE=1 SV=2	DOC_MAPK_HePTP_8	4	1.416	NA	NA	NA	NA	NA	NA	0	0	0	0	0	0	0
Q67296_Q6P1W5	[KR][KR].[HKR]	O95947	HUMAN	288	291	RKLR	T-box transcription factor TBX6 OS=Homo sapiens OX=9606 GN=TBX6 PE=1 SV=2	DOC_MAPK_RevD_3	3	1.416	NA	NA	NA	NA	NA	NA	0	0	0	0	0	0	0
Q67296_Q6P1W5	[KR][KR].[HKR]	O95947	HUMAN	288	291	RKLR	T-box transcription factor TBX6 OS=Homo sapiens OX=9606 GN=TBX6 PE=1 SV=2	MOD_Cter_Amidation	3	1.416	NA	NA	NA	NA	NA	NA	0	0	0	0	0	0	0
Q67296_Q6P1W5	[KR][KR].[HKR]	O95947	HUMAN	288	291	RKLR	T-box transcription factor TBX6 OS=Homo sapiens OX=9606 GN=TBX6 PE=1 SV=2	TRG_ER_diLys_1	4	1.416	NA	NA	NA	NA	NA	NA	0	0	0	0	0	0	0
Q67296_Q6P1W5	[KR][KR].[HKR]	O43251	HUMAN	121	124	KRLH	RNA binding protein fox-1 homolog 2 OS=Homo sapiens OX=9606 GN=RBFOX2 PE=1 SV=3	DOC_MAPK_gen_1	5	3	NA	NA	NA	NA	NA	NA	1	0	0	0	0	0	0
Q67296_Q6P1W5	[KR][KR].[HKR]	O43251	HUMAN	121	124	KRLH	RNA binding protein fox-1 homolog 2 OS=Homo sapiens OX=9606 GN=RBFOX2 PE=1 SV=3	LIG_ULM_U2AF65_1	5	3	NA	NA	NA	NA	NA	NA	1	0	0	0	0	0	0
Q67296_Q6P1W5	[KR][KR].[HKR]	O43251	HUMAN	121	124	KRLH	RNA binding protein fox-1 homolog 2 OS=Homo sapiens OX=9606 GN=RBFOX2 PE=1 SV=3	TRG_NLS_MonoCore_2	5	3	NA	NA	NA	NA	NA	NA	1	0	0	0	0	0	0
Q67296_Q6P1W5	[KR][KR].[HKR]	O43251	HUMAN	121	124	KRLH	RNA binding protein fox-1 homolog 2 OS=Homo sapiens OX=9606 GN=RBFOX2 PE=1 SV=3	TRG_NLS_MonoExtC_3	5	3	NA	NA	NA	NA	NA	NA	1	0	0	0	0	0	0
Q67296_Q6P1W5	[KR][KR].[HKR]	O43251	HUMAN	121	124	KRLH	RNA binding protein fox-1 homolog 2 OS=Homo sapiens OX=9606 GN=RBFOX2 PE=1 SV=3	TRG_NLS_MonoExtN_4	5	3	NA	NA	NA	NA	NA	NA	1	0	0	0	0	0	0
Q67296_Q6P1W5	[KR][KR].[HKR]	O43251	HUMAN	121	124	KRLH	RNA binding protein fox-1 homolog 2 OS=Homo sapiens OX=9606 GN=RBFOX2 PE=1 SV=3	DEG_SCF_COI1_1	4	2.813	NA	NA	NA	NA	NA	NA	1	0	0	0	0	0	0
Q67296_Q6P1W5	[KR][KR].[HKR]	O43251	HUMAN	121	124	KRLH	RNA binding protein fox-1 homolog 2 OS=Homo sapiens OX=9606 GN=RBFOX2 PE=1 SV=3	CLV_NRD_NRD_1	2	1.537	NA	NA	NA	NA	NA	NA	1	0	0	0	0	0	0
Q67296_Q6P1W5	[KR][KR].[HKR]	O43251	HUMAN	121	124	KRLH	RNA binding protein fox-1 homolog 2 OS=Homo sapiens OX=9606 GN=RBFOX2 PE=1 SV=3	DEG_CRL4_CDT2_1	4	2.173	NA	NA	NA	NA	NA	NA	1	0	0	0	0	0	0
Q67296_Q6P1W5	[KR][KR].[HKR]	O43251	HUMAN	121	124	KRLH	RNA binding protein fox-1 homolog 2 OS=Homo sapiens OX=9606 GN=RBFOX2 PE=1 SV=3	DEG_CRL4_CDT2_2	4	2.173	NA	NA	NA	NA	NA	NA	1	0	0	0	0	0	0
Q67296_Q6P1W5	[KR][KR].[HKR]	O43251	HUMAN	121	124	KRLH	RNA binding protein fox-1 homolog 2 OS=Homo sapiens OX=9606 GN=RBFOX2 PE=1 SV=3	DOC_MAPK_GRA24_9	4	1.416	NA	NA	NA	NA	NA	NA	1	0	0	0	0	0	0
Q67296_Q6P1W5	[KR][KR].[HKR]	O43251	HUMAN	121	124	KRLH	RNA binding protein fox-1 homolog 2 OS=Homo sapiens OX=9606 GN=RBFOX2 PE=1 SV=3	LIG_REV1ctd_RIR_1	4	2.148	NA	NA	NA	NA	NA	NA	1	0	0	0	0	0	0
Q67296_Q6P1W5	[KR][KR].[HKR]	O43251	HUMAN	121	124	KRLH	RNA binding protein fox-1 homolog 2 OS=Homo sapiens OX=9606 GN=RBFOX2 PE=1 SV=3	TRG_ER_diArg_1	5	1.416	NA	NA	NA	NA	NA	NA	1	0	0	0	0	0	0
Q67296_Q6P1W5	[KR][KR].[HKR]	O43251	HUMAN	121	124	KRLH	RNA binding protein fox-1 homolog 2 OS=Homo sapiens OX=9606 GN=RBFOX2 PE=1 SV=3	CLV_PCSK_FUR_1	2	1.416	NA	NA	NA	NA	NA	NA	1	0	0	0	0	0	0
Q67296_Q6P1W5	[KR][KR].[HKR]	O43251	HUMAN	121	124	KRLH	RNA binding protein fox-1 homolog 2 OS=Homo sapiens OX=9606 GN=RBFOX2 PE=1 SV=3	CLV_PCSK_KEX2_1	5	1.738	NA	NA	NA	NA	NA	NA	1	0	0	0	0	0	0
Q67296_Q6P1W5	[KR][KR].[HKR]	O43251	HUMAN	121	124	KRLH	RNA binding protein fox-1 homolog 2 OS=Homo sapiens OX=9606 GN=RBFOX2 PE=1 SV=3	CLV_PCSK_PC1ET2_1	5	1.537	NA	NA	NA	NA	NA	NA	1	0	0	0	0	0	0
Q67296_Q6P1W5	[KR][KR].[HKR]	O43251	HUMAN	121	124	KRLH	RNA binding protein fox-1 homolog 2 OS=Homo sapiens OX=9606 GN=RBFOX2 PE=1 SV=3	CLV_PCSK_PC7_1	2	1.416	NA	NA	NA	NA	NA	NA	1	0	0	0	0	0	0
Q67296_Q6P1W5	[KR][KR].[HKR]	O43251	HUMAN	121	124	KRLH	RNA binding protein fox-1 homolog 2 OS=Homo sapiens OX=9606 GN=RBFOX2 PE=1 SV=3	DOC_MAPK_HePTP_8	4	1.416	NA	NA	NA	NA	NA	NA	1	0	0	0	0	0	0
Q67296_Q6P1W5	[KR][KR].[HKR]	O43251	HUMAN	121	124	KRLH	RNA binding protein fox-1 homolog 2 OS=Homo sapiens OX=9606 GN=RBFOX2 PE=1 SV=3	DOC_MAPK_RevD_3	3	1.416	NA	NA	NA	NA	NA	NA	1	0	0	0	0	0	0
Q67296_Q6P1W5	[KR][KR].[HKR]	O43251	HUMAN	121	124	KRLH	RNA binding protein fox-1 homolog 2 OS=Homo sapiens OX=9606 GN=RBFOX2 PE=1 SV=3	MOD_Cter_Amidation	3	1.416	NA	NA	NA	NA	NA	NA	1	0	0	0	0	0	0
Q67296_Q6P1W5	[KR][KR].[HKR]	O43251	HUMAN	121	124	KRLH	RNA binding protein fox-1 homolog 2 OS=Homo sapiens OX=9606 GN=RBFOX2 PE=1 SV=3	TRG_ER_diLys_1	4	1.416	NA	NA	NA	NA	NA	NA	1	0	0	0	0	0	0
Q67296_Q6P1W5	[KR][KR].[HKR]	P54253	HUMAN	770	773	RKRR	Ataxin-1 OS=Homo sapiens OX=9606 GN=ATXN1 PE=1 SV=2	DOC_MAPK_gen_1	5	3	NA	NA	NA	NA	NA	NA	1	0	0	1	0	0	1
Q67296_Q6P1W5	[KR][KR].[HKR]	P54253	HUMAN	770	773	RKRR	Ataxin-1 OS=Homo sapiens OX=9606 GN=ATXN1 PE=1 SV=2	LIG_ULM_U2AF65_1	5	3	ELMI001398	770	775	true positive	0	1	1	0	0	1	0	0	1
Q67296_Q6P1W5	[KR][KR].[HKR]	P54253	HUMAN	770	773	RKRR	Ataxin-1 OS=Homo sapiens OX=9606 GN=ATXN1 PE=1 SV=2	TRG_NLS_MonoCore_2	5	3	ELMI001400	769	774	true positive	0	1	1	0	0	1	0	0	1
Q67296_Q6P1W5	[KR][KR].[HKR]	P54253	HUMAN	770	773	RKRR	Ataxin-1 OS=Homo sapiens OX=9606 GN=ATXN1 PE=1 SV=2	TRG_NLS_MonoExtC_3	5	3	NA	NA	NA	NA	NA	NA	1	0	0	1	0	0	1
Q67296_Q6P1W5	[KR][KR].[HKR]	P54253	HUMAN	770	773	RKRR	Ataxin-1 OS=Homo sapiens OX=9606 GN=ATXN1 PE=1 SV=2	TRG_NLS_MonoExtN_4	5	3	NA	NA	NA	NA	NA	NA	1	0	0	1	0	0	1
Q67296_Q6P1W5	[KR][KR].[HKR]	P54253	HUMAN	770	773	RKRR	Ataxin-1 OS=Homo sapiens OX=9606 GN=ATXN1 PE=1 SV=2	DEG_SCF_COI1_1	4	2.813	NA	NA	NA	NA	NA	NA	1	0	0	1	0	0	1
Q67296_Q6P1W5	[KR][KR].[HKR]	P54253	HUMAN	770	773	RKRR	Ataxin-1 OS=Homo sapiens OX=9606 GN=ATXN1 PE=1 SV=2	CLV_NRD_NRD_1	2	1.537	NA	NA	NA	NA	NA	NA	1	0	0	1	0	0	1
Q67296_Q6P1W5	[KR][KR].[HKR]	P54253	HUMAN	770	773	RKRR	Ataxin-1 OS=Homo sapiens OX=9606 GN=ATXN1 PE=1 SV=2	DEG_CRL4_CDT2_1	4	2.173	NA	NA	NA	NA	NA	NA	1	0	0	1	0	0	1
Q67296_Q6P1W5	[KR][KR].[HKR]	P54253	HUMAN	770	773	RKRR	Ataxin-1 OS=Homo sapiens OX=9606 GN=ATXN1 PE=1 SV=2	DEG_CRL4_CDT2_2	4	2.173	NA	NA	NA	NA	NA	NA	1	0	0	1	0	0	1
Q67296_Q6P1W5	[KR][KR].[HKR]	P54253	HUMAN	770	773	RKRR	Ataxin-1 OS=Homo sapiens OX=9606 GN=ATXN1 PE=1 SV=2	DOC_MAPK_GRA24_9	4	1.416	NA	NA	NA	NA	NA	NA	1	0	0	1	0	0	1
Q67296_Q6P1W5	[KR][KR].[HKR]	P54253	HUMAN	770	773	RKRR	Ataxin-1 OS=Homo sapiens OX=9606 GN=ATXN1 PE=1 SV=2	LIG_REV1ctd_RIR_1	4	2.148	NA	NA	NA	NA	NA	NA	1	0	0	1	0	0	1
Q67296_Q6P1W5	[KR][KR].[HKR]	P54253	HUMAN	770	773	RKRR	Ataxin-1 OS=Homo sapiens OX=9606 GN=ATXN1 PE=1 SV=2	TRG_ER_diArg_1	5	1.416	NA	NA	NA	NA	NA	NA	1	0	0	1	0	0	1
Q67296_Q6P1W5	[KR][KR].[HKR]	P54253	HUMAN	770	773	RKRR	Ataxin-1 OS=Homo sapiens OX=9606 GN=ATXN1 PE=1 SV=2	CLV_PCSK_FUR_1	2	1.416	NA	NA	NA	NA	NA	NA	1	0	0	1	0	0	1
Q67296_Q6P1W5	[KR][KR].[HKR]	P54253	HUMAN	770	773	RKRR	Ataxin-1 OS=Homo sapiens OX=9606 GN=ATXN1 PE=1 SV=2	CLV_PCSK_KEX2_1	5	1.738	NA	NA	NA	NA	NA	NA	1	0	0	1	0	0	1
Q67296_Q6P1W5	[KR][KR].[HKR]	P54253	HUMAN	770	773	RKRR	Ataxin-1 OS=Homo sapiens OX=9606 GN=ATXN1 PE=1 SV=2	CLV_PCSK_PC1ET2_1	5	1.537	NA	NA	NA	NA	NA	NA	1	0	0	1	0	0	1
Q67296_Q6P1W5	[KR][KR].[HKR]	P54253	HUMAN	770	773	RKRR	Ataxin-1 OS=Homo sapiens OX=9606 GN=ATXN1 PE=1 SV=2	CLV_PCSK_PC7_1	2	1.416	NA	NA	NA	NA	NA	NA	1	0	0	1	0	0	1
Q67296_Q6P1W5	[KR][KR].[HKR]	P54253	HUMAN	770	773	RKRR	Ataxin-1 OS=Homo sapiens OX=9606 GN=ATXN1 PE=1 SV=2	DOC_MAPK_HePTP_8	4	1.416	NA	NA	NA	NA	NA	NA	1	0	0	1	0	0	1
Q67296_Q6P1W5	[KR][KR].[HKR]	P54253	HUMAN	770	773	RKRR	Ataxin-1 OS=Homo sapiens OX=9606 GN=ATXN1 PE=1 SV=2	DOC_MAPK_RevD_3	3	1.416	NA	NA	NA	NA	NA	NA	1	0	0	1	0	0	1
Q67296_Q6P1W5	[KR][KR].[HKR]	P54253	HUMAN	770	773	RKRR	Ataxin-1 OS=Homo sapiens OX=9606 GN=ATXN1 PE=1 SV=2	MOD_Cter_Amidation	3	1.416	NA	NA	NA	NA	NA	NA	1	0	0	1	0	0	1
Q67296_Q6P1W5	[KR][KR].[HKR]	P54253	HUMAN	770	773	RKRR	Ataxin-1 OS=Homo sapiens OX=9606 GN=ATXN1 PE=1 SV=2	TRG_ER_diLys_1	4	1.416	NA	NA	NA	NA	NA	NA	1	0	0	1	0	0	1
Q67296_Q6P1W5	[KR][KR].[HKR]	Q9UI26	HUMAN	917	920	KRKK	Importin-11 OS=Homo sapiens OX=9606 GN=IPO11 PE=1 SV=1	DOC_MAPK_gen_1	5	3	NA	NA	NA	NA	NA	NA	1	0	0	0	0	0	0
Q67296_Q6P1W5	[KR][KR].[HKR]	Q9UI26	HUMAN	917	920	KRKK	Importin-11 OS=Homo sapiens OX=9606 GN=IPO11 PE=1 SV=1	LIG_ULM_U2AF65_1	5	3	NA	NA	NA	NA	NA	NA	1	0	0	0	0	0	0
Q67296_Q6P1W5	[KR][KR].[HKR]	Q9UI26	HUMAN	917	920	KRKK	Importin-11 OS=Homo sapiens OX=9606 GN=IPO11 PE=1 SV=1	TRG_NLS_MonoCore_2	5	3	NA	NA	NA	NA	NA	NA	1	0	0	0	0	0	0
Q67296_Q6P1W5	[KR][KR].[HKR]	Q9UI26	HUMAN	917	920	KRKK	Importin-11 OS=Homo sapiens OX=9606 GN=IPO11 PE=1 SV=1	TRG_NLS_MonoExtC_3	5	3	NA	NA	NA	NA	NA	NA	1	0	0	0	0	0	0
Q67296_Q6P1W5	[KR][KR].[HKR]	Q9UI26	HUMAN	917	920	KRKK	Importin-11 OS=Homo sapiens OX=9606 GN=IPO11 PE=1 SV=1	TRG_NLS_MonoExtN_4	5	3	NA	NA	NA	NA	NA	NA	1	0	0	0	0	0	0
Q67296_Q6P1W5	[KR][KR].[HKR]	Q9UI26	HUMAN	917	920	KRKK	Importin-11 OS=Homo sapiens OX=9606 GN=IPO11 PE=1 SV=1	DEG_SCF_COI1_1	4	2.813	NA	NA	NA	NA	NA	NA	1	0	0	0	0	0	0
Q67296_Q6P1W5	[KR][KR].[HKR]	Q9UI26	HUMAN	917	920	KRKK	Importin-11 OS=Homo sapiens OX=9606 GN=IPO11 PE=1 SV=1	CLV_NRD_NRD_1	2	1.537	NA	NA	NA	NA	NA	NA	1	0	0	0	0	0	0
Q67296_Q6P1W5	[KR][KR].[HKR]	Q9UI26	HUMAN	917	920	KRKK	Importin-11 OS=Homo sapiens OX=9606 GN=IPO11 PE=1 SV=1	DEG_CRL4_CDT2_1	4	2.173	NA	NA	NA	NA	NA	NA	1	0	0	0	0	0	0
Q67296_Q6P1W5	[KR][KR].[HKR]	Q9UI26	HUMAN	917	920	KRKK	Importin-11 OS=Homo sapiens OX=9606 GN=IPO11 PE=1 SV=1	DEG_CRL4_CDT2_2	4	2.173	NA	NA	NA	NA	NA	NA	1	0	0	0	0	0	0
Q67296_Q6P1W5	[KR][KR].[HKR]	Q9UI26	HUMAN	917	920	KRKK	Importin-11 OS=Homo sapiens OX=9606 GN=IPO11 PE=1 SV=1	DOC_MAPK_GRA24_9	4	1.416	NA	NA	NA	NA	NA	NA	1	0	0	0	0	0	0
Q67296_Q6P1W5	[KR][KR].[HKR]	Q9UI26	HUMAN	917	920	KRKK	Importin-11 OS=Homo sapiens OX=9606 GN=IPO11 PE=1 SV=1	LIG_REV1ctd_RIR_1	4	2.148	NA	NA	NA	NA	NA	NA	1	0	0	0	0	0	0
Q67296_Q6P1W5	[KR][KR].[HKR]	Q9UI26	HUMAN	917	920	KRKK	Importin-11 OS=Homo sapiens OX=9606 GN=IPO11 PE=1 SV=1	TRG_ER_diArg_1	5	1.416	NA	NA	NA	NA	NA	NA	1	0	0	0	0	0	0
Q67296_Q6P1W5	[KR][KR].[HKR]	Q9UI26	HUMAN	917	920	KRKK	Importin-11 OS=Homo sapiens OX=9606 GN=IPO11 PE=1 SV=1	CLV_PCSK_FUR_1	2	1.416	NA	NA	NA	NA	NA	NA	1	0	0	0	0	0	0
Q67296_Q6P1W5	[KR][KR].[HKR]	Q9UI26	HUMAN	917	920	KRKK	Importin-11 OS=Homo sapiens OX=9606 GN=IPO11 PE=1 SV=1	CLV_PCSK_KEX2_1	5	1.738	NA	NA	NA	NA	NA	NA	1	0	0	0	0	0	0
Q67296_Q6P1W5	[KR][KR].[HKR]	Q9UI26	HUMAN	917	920	KRKK	Importin-11 OS=Homo sapiens OX=9606 GN=IPO11 PE=1 SV=1	CLV_PCSK_PC1ET2_1	5	1.537	NA	NA	NA	NA	NA	NA	1	0	0	0	0	0	0
Q67296_Q6P1W5	[KR][KR].[HKR]	Q9UI26	HUMAN	917	920	KRKK	Importin-11 OS=Homo sapiens OX=9606 GN=IPO11 PE=1 SV=1	CLV_PCSK_PC7_1	2	1.416	NA	NA	NA	NA	NA	NA	1	0	0	0	0	0	0
Q67296_Q6P1W5	[KR][KR].[HKR]	Q9UI26	HUMAN	917	920	KRKK	Importin-11 OS=Homo sapiens OX=9606 GN=IPO11 PE=1 SV=1	DOC_MAPK_HePTP_8	4	1.416	NA	NA	NA	NA	NA	NA	1	0	0	0	0	0	0
Q67296_Q6P1W5	[KR][KR].[HKR]	Q9UI26	HUMAN	917	920	KRKK	Importin-11 OS=Homo sapiens OX=9606 GN=IPO11 PE=1 SV=1	DOC_MAPK_RevD_3	3	1.416	NA	NA	NA	NA	NA	NA	1	0	0	0	0	0	0
Q67296_Q6P1W5	[KR][KR].[HKR]	Q9UI26	HUMAN	917	920	KRKK	Importin-11 OS=Homo sapiens OX=9606 GN=IPO11 PE=1 SV=1	MOD_Cter_Amidation	3	1.416	NA	NA	NA	NA	NA	NA	1	0	0	0	0	0	0
Q67296_Q6P1W5	[KR][KR].[HKR]	Q9UI26	HUMAN	917	920	KRKK	Importin-11 OS=Homo sapiens OX=9606 GN=IPO11 PE=1 SV=1	TRG_ER_diLys_1	4	1.416	NA	NA	NA	NA	NA	NA	1	0	0	0	0	0	0
Q67296_Q6P1W5	[KR][KR].[HKR]	O75031	HUMAN	96	99	KKEK	Heat shock factor 2-binding protein OS=Homo sapiens OX=9606 GN=HSF2BP PE=1 SV=1	DOC_MAPK_gen_1	5	3	NA	NA	NA	NA	NA	NA	1	0	0	0	0	0	1
Q67296_Q6P1W5	[KR][KR].[HKR]	O75031	HUMAN	96	99	KKEK	Heat shock factor 2-binding protein OS=Homo sapiens OX=9606 GN=HSF2BP PE=1 SV=1	LIG_ULM_U2AF65_1	5	3	NA	NA	NA	NA	NA	NA	1	0	0	0	0	0	1
Q67296_Q6P1W5	[KR][KR].[HKR]	O75031	HUMAN	96	99	KKEK	Heat shock factor 2-binding protein OS=Homo sapiens OX=9606 GN=HSF2BP PE=1 SV=1	TRG_NLS_MonoCore_2	5	3	NA	NA	NA	NA	NA	NA	1	0	0	0	0	0	1
Q67296_Q6P1W5	[KR][KR].[HKR]	O75031	HUMAN	96	99	KKEK	Heat shock factor 2-binding protein OS=Homo sapiens OX=9606 GN=HSF2BP PE=1 SV=1	TRG_NLS_MonoExtC_3	5	3	NA	NA	NA	NA	NA	NA	1	0	0	0	0	0	1
Q67296_Q6P1W5	[KR][KR].[HKR]	O75031	HUMAN	96	99	KKEK	Heat shock factor 2-binding protein OS=Homo sapiens OX=9606 GN=HSF2BP PE=1 SV=1	TRG_NLS_MonoExtN_4	5	3	NA	NA	NA	NA	NA	NA	1	0	0	0	0	0	1
Q67296_Q6P1W5	[KR][KR].[HKR]	O75031	HUMAN	96	99	KKEK	Heat shock factor 2-binding protein OS=Homo sapiens OX=9606 GN=HSF2BP PE=1 SV=1	DEG_SCF_COI1_1	4	2.813	NA	NA	NA	NA	NA	NA	1	0	0	0	0	0	1
Q67296_Q6P1W5	[KR][KR].[HKR]	O75031	HUMAN	96	99	KKEK	Heat shock factor 2-binding protein OS=Homo sapiens OX=9606 GN=HSF2BP PE=1 SV=1	CLV_NRD_NRD_1	2	1.537	NA	NA	NA	NA	NA	NA	1	0	0	0	0	0	1
Q67296_Q6P1W5	[KR][KR].[HKR]	O75031	HUMAN	96	99	KKEK	Heat shock factor 2-binding protein OS=Homo sapiens OX=9606 GN=HSF2BP PE=1 SV=1	DEG_CRL4_CDT2_1	4	2.173	NA	NA	NA	NA	NA	NA	1	0	0	0	0	0	1
Q67296_Q6P1W5	[KR][KR].[HKR]	O75031	HUMAN	96	99	KKEK	Heat shock factor 2-binding protein OS=Homo sapiens OX=9606 GN=HSF2BP PE=1 SV=1	DEG_CRL4_CDT2_2	4	2.173	NA	NA	NA	NA	NA	NA	1	0	0	0	0	0	1
Q67296_Q6P1W5	[KR][KR].[HKR]	O75031	HUMAN	96	99	KKEK	Heat shock factor 2-binding protein OS=Homo sapiens OX=9606 GN=HSF2BP PE=1 SV=1	DOC_MAPK_GRA24_9	4	1.416	NA	NA	NA	NA	NA	NA	1	0	0	0	0	0	1
Q67296_Q6P1W5	[KR][KR].[HKR]	O75031	HUMAN	96	99	KKEK	Heat shock factor 2-binding protein OS=Homo sapiens OX=9606 GN=HSF2BP PE=1 SV=1	LIG_REV1ctd_RIR_1	4	2.148	NA	NA	NA	NA	NA	NA	1	0	0	0	0	0	1
Q67296_Q6P1W5	[KR][KR].[HKR]	O75031	HUMAN	96	99	KKEK	Heat shock factor 2-binding protein OS=Homo sapiens OX=9606 GN=HSF2BP PE=1 SV=1	TRG_ER_diArg_1	5	1.416	NA	NA	NA	NA	NA	NA	1	0	0	0	0	0	1
Q67296_Q6P1W5	[KR][KR].[HKR]	O75031	HUMAN	96	99	KKEK	Heat shock factor 2-binding protein OS=Homo sapiens OX=9606 GN=HSF2BP PE=1 SV=1	CLV_PCSK_FUR_1	2	1.416	NA	NA	NA	NA	NA	NA	1	0	0	0	0	0	1
Q67296_Q6P1W5	[KR][KR].[HKR]	O75031	HUMAN	96	99	KKEK	Heat shock factor 2-binding protein OS=Homo sapiens OX=9606 GN=HSF2BP PE=1 SV=1	CLV_PCSK_KEX2_1	5	1.738	NA	NA	NA	NA	NA	NA	1	0	0	0	0	0	1
Q67296_Q6P1W5	[KR][KR].[HKR]	O75031	HUMAN	96	99	KKEK	Heat shock factor 2-binding protein OS=Homo sapiens OX=9606 GN=HSF2BP PE=1 SV=1	CLV_PCSK_PC1ET2_1	5	1.537	NA	NA	NA	NA	NA	NA	1	0	0	0	0	0	1
Q67296_Q6P1W5	[KR][KR].[HKR]	O75031	HUMAN	96	99	KKEK	Heat shock factor 2-binding protein OS=Homo sapiens OX=9606 GN=HSF2BP PE=1 SV=1	CLV_PCSK_PC7_1	2	1.416	NA	NA	NA	NA	NA	NA	1	0	0	0	0	0	1
Q67296_Q6P1W5	[KR][KR].[HKR]	O75031	HUMAN	96	99	KKEK	Heat shock factor 2-binding protein OS=Homo sapiens OX=9606 GN=HSF2BP PE=1 SV=1	DOC_MAPK_HePTP_8	4	1.416	NA	NA	NA	NA	NA	NA	1	0	0	0	0	0	1
Q67296_Q6P1W5	[KR][KR].[HKR]	O75031	HUMAN	96	99	KKEK	Heat shock factor 2-binding protein OS=Homo sapiens OX=9606 GN=HSF2BP PE=1 SV=1	DOC_MAPK_RevD_3	3	1.416	NA	NA	NA	NA	NA	NA	1	0	0	0	0	0	1
Q67296_Q6P1W5	[KR][KR].[HKR]	O75031	HUMAN	96	99	KKEK	Heat shock factor 2-binding protein OS=Homo sapiens OX=9606 GN=HSF2BP PE=1 SV=1	MOD_Cter_Amidation	3	1.416	NA	NA	NA	NA	NA	NA	1	0	0	0	0	0	1
Q67296_Q6P1W5	[KR][KR].[HKR]	O75031	HUMAN	96	99	KKEK	Heat shock factor 2-binding protein OS=Homo sapiens OX=9606 GN=HSF2BP PE=1 SV=1	TRG_ER_diLys_1	4	1.416	NA	NA	NA	NA	NA	NA	1	0	0	0	0	0	1
Q67296_Q6P1W5	[KR][KR].[HKR]	P46108	HUMAN	282	285	KRGH	Adapter molecule crk OS=Homo sapiens OX=9606 GN=CRK PE=1 SV=2	DOC_MAPK_gen_1	5	3	NA	NA	NA	NA	NA	NA	1	0	0	0	0	0	1
Q67296_Q6P1W5	[KR][KR].[HKR]	P46108	HUMAN	282	285	KRGH	Adapter molecule crk OS=Homo sapiens OX=9606 GN=CRK PE=1 SV=2	LIG_ULM_U2AF65_1	5	3	NA	NA	NA	NA	NA	NA	1	0	0	0	0	0	1
Q67296_Q6P1W5	[KR][KR].[HKR]	P46108	HUMAN	282	285	KRGH	Adapter molecule crk OS=Homo sapiens OX=9606 GN=CRK PE=1 SV=2	TRG_NLS_MonoCore_2	5	3	NA	NA	NA	NA	NA	NA	1	0	0	0	0	0	1
Q67296_Q6P1W5	[KR][KR].[HKR]	P46108	HUMAN	282	285	KRGH	Adapter molecule crk OS=Homo sapiens OX=9606 GN=CRK PE=1 SV=2	TRG_NLS_MonoExtC_3	5	3	NA	NA	NA	NA	NA	NA	1	0	0	0	0	0	1
Q67296_Q6P1W5	[KR][KR].[HKR]	P46108	HUMAN	282	285	KRGH	Adapter molecule crk OS=Homo sapiens OX=9606 GN=CRK PE=1 SV=2	TRG_NLS_MonoExtN_4	5	3	NA	NA	NA	NA	NA	NA	1	0	0	0	0	0	1
Q67296_Q6P1W5	[KR][KR].[HKR]	P46108	HUMAN	282	285	KRGH	Adapter molecule crk OS=Homo sapiens OX=9606 GN=CRK PE=1 SV=2	DEG_SCF_COI1_1	4	2.813	NA	NA	NA	NA	NA	NA	1	0	0	0	0	0	1
Q67296_Q6P1W5	[KR][KR].[HKR]	P46108	HUMAN	282	285	KRGH	Adapter molecule crk OS=Homo sapiens OX=9606 GN=CRK PE=1 SV=2	CLV_NRD_NRD_1	2	1.537	NA	NA	NA	NA	NA	NA	1	0	0	0	0	0	1
Q67296_Q6P1W5	[KR][KR].[HKR]	P46108	HUMAN	282	285	KRGH	Adapter molecule crk OS=Homo sapiens OX=9606 GN=CRK PE=1 SV=2	DEG_CRL4_CDT2_1	4	2.173	NA	NA	NA	NA	NA	NA	1	0	0	0	0	0	1
Q67296_Q6P1W5	[KR][KR].[HKR]	P46108	HUMAN	282	285	KRGH	Adapter molecule crk OS=Homo sapiens OX=9606 GN=CRK PE=1 SV=2	DEG_CRL4_CDT2_2	4	2.173	NA	NA	NA	NA	NA	NA	1	0	0	0	0	0	1
Q67296_Q6P1W5	[KR][KR].[HKR]	P46108	HUMAN	282	285	KRGH	Adapter molecule crk OS=Homo sapiens OX=9606 GN=CRK PE=1 SV=2	DOC_MAPK_GRA24_9	4	1.416	NA	NA	NA	NA	NA	NA	1	0	0	0	0	0	1
Q67296_Q6P1W5	[KR][KR].[HKR]	P46108	HUMAN	282	285	KRGH	Adapter molecule crk OS=Homo sapiens OX=9606 GN=CRK PE=1 SV=2	LIG_REV1ctd_RIR_1	4	2.148	NA	NA	NA	NA	NA	NA	1	0	0	0	0	0	1
Q67296_Q6P1W5	[KR][KR].[HKR]	P46108	HUMAN	282	285	KRGH	Adapter molecule crk OS=Homo sapiens OX=9606 GN=CRK PE=1 SV=2	TRG_ER_diArg_1	5	1.416	NA	NA	NA	NA	NA	NA	1	0	0	0	0	0	1
Q67296_Q6P1W5	[KR][KR].[HKR]	P46108	HUMAN	282	285	KRGH	Adapter molecule crk OS=Homo sapiens OX=9606 GN=CRK PE=1 SV=2	CLV_PCSK_FUR_1	2	1.416	NA	NA	NA	NA	NA	NA	1	0	0	0	0	0	1
Q67296_Q6P1W5	[KR][KR].[HKR]	P46108	HUMAN	282	285	KRGH	Adapter molecule crk OS=Homo sapiens OX=9606 GN=CRK PE=1 SV=2	CLV_PCSK_KEX2_1	5	1.738	NA	NA	NA	NA	NA	NA	1	0	0	0	0	0	1
Q67296_Q6P1W5	[KR][KR].[HKR]	P46108	HUMAN	282	285	KRGH	Adapter molecule crk OS=Homo sapiens OX=9606 GN=CRK PE=1 SV=2	CLV_PCSK_PC1ET2_1	5	1.537	NA	NA	NA	NA	NA	NA	1	0	0	0	0	0	1
Q67296_Q6P1W5	[KR][KR].[HKR]	P46108	HUMAN	282	285	KRGH	Adapter molecule crk OS=Homo sapiens OX=9606 GN=CRK PE=1 SV=2	CLV_PCSK_PC7_1	2	1.416	NA	NA	NA	NA	NA	NA	1	0	0	0	0	0	1
Q67296_Q6P1W5	[KR][KR].[HKR]	P46108	HUMAN	282	285	KRGH	Adapter molecule crk OS=Homo sapiens OX=9606 GN=CRK PE=1 SV=2	DOC_MAPK_HePTP_8	4	1.416	NA	NA	NA	NA	NA	NA	1	0	0	0	0	0	1
Q67296_Q6P1W5	[KR][KR].[HKR]	P46108	HUMAN	282	285	KRGH	Adapter molecule crk OS=Homo sapiens OX=9606 GN=CRK PE=1 SV=2	DOC_MAPK_RevD_3	3	1.416	NA	NA	NA	NA	NA	NA	1	0	0	0	0	0	1
Q67296_Q6P1W5	[KR][KR].[HKR]	P46108	HUMAN	282	285	KRGH	Adapter molecule crk OS=Homo sapiens OX=9606 GN=CRK PE=1 SV=2	MOD_Cter_Amidation	3	1.416	NA	NA	NA	NA	NA	NA	1	0	0	0	0	0	1
Q67296_Q6P1W5	[KR][KR].[HKR]	P46108	HUMAN	282	285	KRGH	Adapter molecule crk OS=Homo sapiens OX=9606 GN=CRK PE=1 SV=2	TRG_ER_diLys_1	4	1.416	NA	NA	NA	NA	NA	NA	1	0	0	0	0	0	1
Q67296_Q6P1W5	[KR][KR].[HKR]	O75360	HUMAN	13	16	KKGR	Homeobox protein prophet of Pit-1 OS=Homo sapiens OX=9606 GN=PROP1 PE=1 SV=2	DOC_MAPK_gen_1	5	3	NA	NA	NA	NA	NA	NA	1	1	0	0	0	0	0
Q67296_Q6P1W5	[KR][KR].[HKR]	O75360	HUMAN	13	16	KKGR	Homeobox protein prophet of Pit-1 OS=Homo sapiens OX=9606 GN=PROP1 PE=1 SV=2	LIG_ULM_U2AF65_1	5	3	NA	NA	NA	NA	NA	NA	1	1	0	0	0	0	0
Q67296_Q6P1W5	[KR][KR].[HKR]	O75360	HUMAN	13	16	KKGR	Homeobox protein prophet of Pit-1 OS=Homo sapiens OX=9606 GN=PROP1 PE=1 SV=2	TRG_NLS_MonoCore_2	5	3	NA	NA	NA	NA	NA	NA	1	1	0	0	0	0	0
Q67296_Q6P1W5	[KR][KR].[HKR]	O75360	HUMAN	13	16	KKGR	Homeobox protein prophet of Pit-1 OS=Homo sapiens OX=9606 GN=PROP1 PE=1 SV=2	TRG_NLS_MonoExtC_3	5	3	NA	NA	NA	NA	NA	NA	1	1	0	0	0	0	0
Q67296_Q6P1W5	[KR][KR].[HKR]	O75360	HUMAN	13	16	KKGR	Homeobox protein prophet of Pit-1 OS=Homo sapiens OX=9606 GN=PROP1 PE=1 SV=2	TRG_NLS_MonoExtN_4	5	3	NA	NA	NA	NA	NA	NA	1	1	0	0	0	0	0
Q67296_Q6P1W5	[KR][KR].[HKR]	O75360	HUMAN	13	16	KKGR	Homeobox protein prophet of Pit-1 OS=Homo sapiens OX=9606 GN=PROP1 PE=1 SV=2	DEG_SCF_COI1_1	4	2.813	NA	NA	NA	NA	NA	NA	1	1	0	0	0	0	0
Q67296_Q6P1W5	[KR][KR].[HKR]	O75360	HUMAN	13	16	KKGR	Homeobox protein prophet of Pit-1 OS=Homo sapiens OX=9606 GN=PROP1 PE=1 SV=2	CLV_NRD_NRD_1	2	1.537	NA	NA	NA	NA	NA	NA	1	1	0	0	0	0	0
Q67296_Q6P1W5	[KR][KR].[HKR]	O75360	HUMAN	13	16	KKGR	Homeobox protein prophet of Pit-1 OS=Homo sapiens OX=9606 GN=PROP1 PE=1 SV=2	DEG_CRL4_CDT2_1	4	2.173	NA	NA	NA	NA	NA	NA	1	1	0	0	0	0	0
Q67296_Q6P1W5	[KR][KR].[HKR]	O75360	HUMAN	13	16	KKGR	Homeobox protein prophet of Pit-1 OS=Homo sapiens OX=9606 GN=PROP1 PE=1 SV=2	DEG_CRL4_CDT2_2	4	2.173	NA	NA	NA	NA	NA	NA	1	1	0	0	0	0	0
Q67296_Q6P1W5	[KR][KR].[HKR]	O75360	HUMAN	13	16	KKGR	Homeobox protein prophet of Pit-1 OS=Homo sapiens OX=9606 GN=PROP1 PE=1 SV=2	DOC_MAPK_GRA24_9	4	1.416	NA	NA	NA	NA	NA	NA	1	1	0	0	0	0	0
Q67296_Q6P1W5	[KR][KR].[HKR]	O75360	HUMAN	13	16	KKGR	Homeobox protein prophet of Pit-1 OS=Homo sapiens OX=9606 GN=PROP1 PE=1 SV=2	LIG_REV1ctd_RIR_1	4	2.148	NA	NA	NA	NA	NA	NA	1	1	0	0	0	0	0
Q67296_Q6P1W5	[KR][KR].[HKR]	O75360	HUMAN	13	16	KKGR	Homeobox protein prophet of Pit-1 OS=Homo sapiens OX=9606 GN=PROP1 PE=1 SV=2	TRG_ER_diArg_1	5	1.416	NA	NA	NA	NA	NA	NA	1	1	0	0	0	0	0
Q67296_Q6P1W5	[KR][KR].[HKR]	O75360	HUMAN	13	16	KKGR	Homeobox protein prophet of Pit-1 OS=Homo sapiens OX=9606 GN=PROP1 PE=1 SV=2	CLV_PCSK_FUR_1	2	1.416	NA	NA	NA	NA	NA	NA	1	1	0	0	0	0	0
Q67296_Q6P1W5	[KR][KR].[HKR]	O75360	HUMAN	13	16	KKGR	Homeobox protein prophet of Pit-1 OS=Homo sapiens OX=9606 GN=PROP1 PE=1 SV=2	CLV_PCSK_KEX2_1	5	1.738	NA	NA	NA	NA	NA	NA	1	1	0	0	0	0	0
Q67296_Q6P1W5	[KR][KR].[HKR]	O75360	HUMAN	13	16	KKGR	Homeobox protein prophet of Pit-1 OS=Homo sapiens OX=9606 GN=PROP1 PE=1 SV=2	CLV_PCSK_PC1ET2_1	5	1.537	NA	NA	NA	NA	NA	NA	1	1	0	0	0	0	0
Q67296_Q6P1W5	[KR][KR].[HKR]	O75360	HUMAN	13	16	KKGR	Homeobox protein prophet of Pit-1 OS=Homo sapiens OX=9606 GN=PROP1 PE=1 SV=2	CLV_PCSK_PC7_1	2	1.416	NA	NA	NA	NA	NA	NA	1	1	0	0	0	0	0
Q67296_Q6P1W5	[KR][KR].[HKR]	O75360	HUMAN	13	16	KKGR	Homeobox protein prophet of Pit-1 OS=Homo sapiens OX=9606 GN=PROP1 PE=1 SV=2	DOC_MAPK_HePTP_8	4	1.416	NA	NA	NA	NA	NA	NA	1	1	0	0	0	0	0
Q67296_Q6P1W5	[KR][KR].[HKR]	O75360	HUMAN	13	16	KKGR	Homeobox protein prophet of Pit-1 OS=Homo sapiens OX=9606 GN=PROP1 PE=1 SV=2	DOC_MAPK_RevD_3	3	1.416	NA	NA	NA	NA	NA	NA	1	1	0	0	0	0	0
Q67296_Q6P1W5	[KR][KR].[HKR]	O75360	HUMAN	13	16	KKGR	Homeobox protein prophet of Pit-1 OS=Homo sapiens OX=9606 GN=PROP1 PE=1 SV=2	MOD_Cter_Amidation	3	1.416	NA	NA	NA	NA	NA	NA	1	1	0	0	0	0	0
Q67296_Q6P1W5	[KR][KR].[HKR]	O75360	HUMAN	13	16	KKGR	Homeobox protein prophet of Pit-1 OS=Homo sapiens OX=9606 GN=PROP1 PE=1 SV=2	TRG_ER_diLys_1	4	1.416	NA	NA	NA	NA	NA	NA	1	1	0	0	0	0	0
Q67296_Q6P1W5	[KR][KR].[HKR]	O75360	HUMAN	69	72	RRRH	Homeobox protein prophet of Pit-1 OS=Homo sapiens OX=9606 GN=PROP1 PE=1 SV=2	CLV_NRD_NRD_1	2	1.537	NA	NA	NA	NA	NA	NA	1	0	0	0	0	0	0
Q67296_Q6P1W5	[KR][KR].[HKR]	O75360	HUMAN	69	72	RRRH	Homeobox protein prophet of Pit-1 OS=Homo sapiens OX=9606 GN=PROP1 PE=1 SV=2	DEG_CRL4_CDT2_1	4	2.173	NA	NA	NA	NA	NA	NA	1	0	0	0	0	0	0
Q67296_Q6P1W5	[KR][KR].[HKR]	O75360	HUMAN	69	72	RRRH	Homeobox protein prophet of Pit-1 OS=Homo sapiens OX=9606 GN=PROP1 PE=1 SV=2	DEG_CRL4_CDT2_2	4	2.173	NA	NA	NA	NA	NA	NA	1	0	0	0	0	0	0
Q67296_Q6P1W5	[KR][KR].[HKR]	O75360	HUMAN	69	72	RRRH	Homeobox protein prophet of Pit-1 OS=Homo sapiens OX=9606 GN=PROP1 PE=1 SV=2	DOC_MAPK_GRA24_9	4	1.416	NA	NA	NA	NA	NA	NA	1	0	0	0	0	0	0
Q67296_Q6P1W5	[KR][KR].[HKR]	O75360	HUMAN	69	72	RRRH	Homeobox protein prophet of Pit-1 OS=Homo sapiens OX=9606 GN=PROP1 PE=1 SV=2	LIG_REV1ctd_RIR_1	4	2.148	NA	NA	NA	NA	NA	NA	1	0	0	0	0	0	0
Q67296_Q6P1W5	[KR][KR].[HKR]	O75360	HUMAN	69	72	RRRH	Homeobox protein prophet of Pit-1 OS=Homo sapiens OX=9606 GN=PROP1 PE=1 SV=2	TRG_ER_diArg_1	5	1.416	NA	NA	NA	NA	NA	NA	1	0	0	0	0	0	0
Q67296_Q6P1W5	[KR][KR].[HKR]	O75360	HUMAN	69	72	RRRH	Homeobox protein prophet of Pit-1 OS=Homo sapiens OX=9606 GN=PROP1 PE=1 SV=2	CLV_PCSK_FUR_1	2	1.416	NA	NA	NA	NA	NA	NA	1	0	0	0	0	0	0
Q67296_Q6P1W5	[KR][KR].[HKR]	O75360	HUMAN	69	72	RRRH	Homeobox protein prophet of Pit-1 OS=Homo sapiens OX=9606 GN=PROP1 PE=1 SV=2	CLV_PCSK_KEX2_1	5	1.738	NA	NA	NA	NA	NA	NA	1	0	0	0	0	0	0
Q67296_Q6P1W5	[KR][KR].[HKR]	O75360	HUMAN	69	72	RRRH	Homeobox protein prophet of Pit-1 OS=Homo sapiens OX=9606 GN=PROP1 PE=1 SV=2	CLV_PCSK_PC1ET2_1	5	1.537	NA	NA	NA	NA	NA	NA	1	0	0	0	0	0	0
Q67296_Q6P1W5	[KR][KR].[HKR]	O75360	HUMAN	69	72	RRRH	Homeobox protein prophet of Pit-1 OS=Homo sapiens OX=9606 GN=PROP1 PE=1 SV=2	CLV_PCSK_PC7_1	2	1.416	NA	NA	NA	NA	NA	NA	1	0	0	0	0	0	0
Q67296_Q6P1W5	[KR][KR].[HKR]	O75360	HUMAN	69	72	RRRH	Homeobox protein prophet of Pit-1 OS=Homo sapiens OX=9606 GN=PROP1 PE=1 SV=2	DOC_MAPK_HePTP_8	4	1.416	NA	NA	NA	NA	NA	NA	1	0	0	0	0	0	0
Q67296_Q6P1W5	[KR][KR].[HKR]	O75360	HUMAN	69	72	RRRH	Homeobox protein prophet of Pit-1 OS=Homo sapiens OX=9606 GN=PROP1 PE=1 SV=2	DOC_MAPK_RevD_3	3	1.416	NA	NA	NA	NA	NA	NA	1	0	0	0	0	0	0
Q67296_Q6P1W5	[KR][KR].[HKR]	O75360	HUMAN	69	72	RRRH	Homeobox protein prophet of Pit-1 OS=Homo sapiens OX=9606 GN=PROP1 PE=1 SV=2	MOD_Cter_Amidation	3	1.416	NA	NA	NA	NA	NA	NA	1	0	0	0	0	0	0
Q67296_Q6P1W5	[KR][KR].[HKR]	O75360	HUMAN	69	72	RRRH	Homeobox protein prophet of Pit-1 OS=Homo sapiens OX=9606 GN=PROP1 PE=1 SV=2	TRG_ER_diLys_1	4	1.416	NA	NA	NA	NA	NA	NA	1	0	0	0	0	0	0
Q67296_Q6P1W5	[KR][KR].[HKR]	O75360	HUMAN	120	123	RRAK	Homeobox protein prophet of Pit-1 OS=Homo sapiens OX=9606 GN=PROP1 PE=1 SV=2	CLV_NRD_NRD_1	2	1.537	NA	NA	NA	NA	NA	NA	1	1	0	0	0	0	0
Q67296_Q6P1W5	[KR][KR].[HKR]	O75360	HUMAN	120	123	RRAK	Homeobox protein prophet of Pit-1 OS=Homo sapiens OX=9606 GN=PROP1 PE=1 SV=2	DEG_CRL4_CDT2_1	4	2.173	NA	NA	NA	NA	NA	NA	1	1	0	0	0	0	0
Q67296_Q6P1W5	[KR][KR].[HKR]	O75360	HUMAN	120	123	RRAK	Homeobox protein prophet of Pit-1 OS=Homo sapiens OX=9606 GN=PROP1 PE=1 SV=2	DEG_CRL4_CDT2_2	4	2.173	NA	NA	NA	NA	NA	NA	1	1	0	0	0	0	0
Q67296_Q6P1W5	[KR][KR].[HKR]	O75360	HUMAN	120	123	RRAK	Homeobox protein prophet of Pit-1 OS=Homo sapiens OX=9606 GN=PROP1 PE=1 SV=2	DOC_MAPK_GRA24_9	4	1.416	NA	NA	NA	NA	NA	NA	1	1	0	0	0	0	0
Q67296_Q6P1W5	[KR][KR].[HKR]	O75360	HUMAN	120	123	RRAK	Homeobox protein prophet of Pit-1 OS=Homo sapiens OX=9606 GN=PROP1 PE=1 SV=2	LIG_REV1ctd_RIR_1	4	2.148	NA	NA	NA	NA	NA	NA	1	1	0	0	0	0	0
Q67296_Q6P1W5	[KR][KR].[HKR]	O75360	HUMAN	120	123	RRAK	Homeobox protein prophet of Pit-1 OS=Homo sapiens OX=9606 GN=PROP1 PE=1 SV=2	TRG_ER_diArg_1	5	1.416	NA	NA	NA	NA	NA	NA	1	1	0	0	0	0	0
Q67296_Q6P1W5	[KR][KR].[HKR]	O75360	HUMAN	120	123	RRAK	Homeobox protein prophet of Pit-1 OS=Homo sapiens OX=9606 GN=PROP1 PE=1 SV=2	CLV_PCSK_FUR_1	2	1.416	NA	NA	NA	NA	NA	NA	1	1	0	0	0	0	0
Q67296_Q6P1W5	[KR][KR].[HKR]	O75360	HUMAN	120	123	RRAK	Homeobox protein prophet of Pit-1 OS=Homo sapiens OX=9606 GN=PROP1 PE=1 SV=2	CLV_PCSK_KEX2_1	5	1.738	NA	NA	NA	NA	NA	NA	1	1	0	0	0	0	0
Q67296_Q6P1W5	[KR][KR].[HKR]	O75360	HUMAN	120	123	RRAK	Homeobox protein prophet of Pit-1 OS=Homo sapiens OX=9606 GN=PROP1 PE=1 SV=2	CLV_PCSK_PC1ET2_1	5	1.537	NA	NA	NA	NA	NA	NA	1	1	0	0	0	0	0
Q67296_Q6P1W5	[KR][KR].[HKR]	O75360	HUMAN	120	123	RRAK	Homeobox protein prophet of Pit-1 OS=Homo sapiens OX=9606 GN=PROP1 PE=1 SV=2	CLV_PCSK_PC7_1	2	1.416	NA	NA	NA	NA	NA	NA	1	1	0	0	0	0	0
Q67296_Q6P1W5	[KR][KR].[HKR]	O75360	HUMAN	120	123	RRAK	Homeobox protein prophet of Pit-1 OS=Homo sapiens OX=9606 GN=PROP1 PE=1 SV=2	DOC_MAPK_HePTP_8	4	1.416	NA	NA	NA	NA	NA	NA	1	1	0	0	0	0	0
Q67296_Q6P1W5	[KR][KR].[HKR]	O75360	HUMAN	120	123	RRAK	Homeobox protein prophet of Pit-1 OS=Homo sapiens OX=9606 GN=PROP1 PE=1 SV=2	DOC_MAPK_RevD_3	3	1.416	NA	NA	NA	NA	NA	NA	1	1	0	0	0	0	0
Q67296_Q6P1W5	[KR][KR].[HKR]	O75360	HUMAN	120	123	RRAK	Homeobox protein prophet of Pit-1 OS=Homo sapiens OX=9606 GN=PROP1 PE=1 SV=2	MOD_Cter_Amidation	3	1.416	NA	NA	NA	NA	NA	NA	1	1	0	0	0	0	0
Q67296_Q6P1W5	[KR][KR].[HKR]	O75360	HUMAN	120	123	RRAK	Homeobox protein prophet of Pit-1 OS=Homo sapiens OX=9606 GN=PROP1 PE=1 SV=2	TRG_ER_diLys_1	4	1.416	NA	NA	NA	NA	NA	NA	1	1	0	0	0	0	0
Q67296_Q6P1W5	[KR][KR].[HKR]	O75360	HUMAN	70	73	RRHR	Homeobox protein prophet of Pit-1 OS=Homo sapiens OX=9606 GN=PROP1 PE=1 SV=2	CLV_NRD_NRD_1	2	1.537	NA	NA	NA	NA	NA	NA	1	1	0	0	0	0	0
Q67296_Q6P1W5	[KR][KR].[HKR]	O75360	HUMAN	70	73	RRHR	Homeobox protein prophet of Pit-1 OS=Homo sapiens OX=9606 GN=PROP1 PE=1 SV=2	DEG_CRL4_CDT2_1	4	2.173	NA	NA	NA	NA	NA	NA	1	1	0	0	0	0	0
Q67296_Q6P1W5	[KR][KR].[HKR]	O75360	HUMAN	70	73	RRHR	Homeobox protein prophet of Pit-1 OS=Homo sapiens OX=9606 GN=PROP1 PE=1 SV=2	DEG_CRL4_CDT2_2	4	2.173	NA	NA	NA	NA	NA	NA	1	1	0	0	0	0	0
Q67296_Q6P1W5	[KR][KR].[HKR]	O75360	HUMAN	70	73	RRHR	Homeobox protein prophet of Pit-1 OS=Homo sapiens OX=9606 GN=PROP1 PE=1 SV=2	DOC_MAPK_GRA24_9	4	1.416	NA	NA	NA	NA	NA	NA	1	1	0	0	0	0	0
Q67296_Q6P1W5	[KR][KR].[HKR]	O75360	HUMAN	70	73	RRHR	Homeobox protein prophet of Pit-1 OS=Homo sapiens OX=9606 GN=PROP1 PE=1 SV=2	LIG_REV1ctd_RIR_1	4	2.148	NA	NA	NA	NA	NA	NA	1	1	0	0	0	0	0
Q67296_Q6P1W5	[KR][KR].[HKR]	O75360	HUMAN	70	73	RRHR	Homeobox protein prophet of Pit-1 OS=Homo sapiens OX=9606 GN=PROP1 PE=1 SV=2	TRG_ER_diArg_1	5	1.416	NA	NA	NA	NA	NA	NA	1	1	0	0	0	0	0
Q67296_Q6P1W5	[KR][KR].[HKR]	O75360	HUMAN	70	73	RRHR	Homeobox protein prophet of Pit-1 OS=Homo sapiens OX=9606 GN=PROP1 PE=1 SV=2	CLV_PCSK_FUR_1	2	1.416	NA	NA	NA	NA	NA	NA	1	1	0	0	0	0	0
Q67296_Q6P1W5	[KR][KR].[HKR]	O75360	HUMAN	70	73	RRHR	Homeobox protein prophet of Pit-1 OS=Homo sapiens OX=9606 GN=PROP1 PE=1 SV=2	CLV_PCSK_KEX2_1	5	1.738	NA	NA	NA	NA	NA	NA	1	1	0	0	0	0	0
Q67296_Q6P1W5	[KR][KR].[HKR]	O75360	HUMAN	70	73	RRHR	Homeobox protein prophet of Pit-1 OS=Homo sapiens OX=9606 GN=PROP1 PE=1 SV=2	CLV_PCSK_PC1ET2_1	5	1.537	NA	NA	NA	NA	NA	NA	1	1	0	0	0	0	0
Q67296_Q6P1W5	[KR][KR].[HKR]	O75360	HUMAN	70	73	RRHR	Homeobox protein prophet of Pit-1 OS=Homo sapiens OX=9606 GN=PROP1 PE=1 SV=2	CLV_PCSK_PC7_1	2	1.416	NA	NA	NA	NA	NA	NA	1	1	0	0	0	0	0
Q67296_Q6P1W5	[KR][KR].[HKR]	O75360	HUMAN	70	73	RRHR	Homeobox protein prophet of Pit-1 OS=Homo sapiens OX=9606 GN=PROP1 PE=1 SV=2	DOC_MAPK_HePTP_8	4	1.416	NA	NA	NA	NA	NA	NA	1	1	0	0	0	0	0
Q67296_Q6P1W5	[KR][KR].[HKR]	O75360	HUMAN	70	73	RRHR	Homeobox protein prophet of Pit-1 OS=Homo sapiens OX=9606 GN=PROP1 PE=1 SV=2	DOC_MAPK_RevD_3	3	1.416	NA	NA	NA	NA	NA	NA	1	1	0	0	0	0	0
Q67296_Q6P1W5	[KR][KR].[HKR]	O75360	HUMAN	70	73	RRHR	Homeobox protein prophet of Pit-1 OS=Homo sapiens OX=9606 GN=PROP1 PE=1 SV=2	MOD_Cter_Amidation	3	1.416	NA	NA	NA	NA	NA	NA	1	1	0	0	0	0	0
Q67296_Q6P1W5	[KR][KR].[HKR]	O75360	HUMAN	70	73	RRHR	Homeobox protein prophet of Pit-1 OS=Homo sapiens OX=9606 GN=PROP1 PE=1 SV=2	TRG_ER_diLys_1	4	1.416	NA	NA	NA	NA	NA	NA	1	1	0	0	0	0	0
Q67296_Q6P1W5	[KR][KR].[HKR]	Q96CN9	HUMAN	191	194	KKMK	GRIP and coiled-coil domain-containing protein 1 OS=Homo sapiens OX=9606 GN=GCC1 PE=1 SV=1	DOC_MAPK_gen_1	5	3	NA	NA	NA	NA	NA	NA	1	0	0	0	0	0	0
Q67296_Q6P1W5	[KR][KR].[HKR]	Q96CN9	HUMAN	191	194	KKMK	GRIP and coiled-coil domain-containing protein 1 OS=Homo sapiens OX=9606 GN=GCC1 PE=1 SV=1	LIG_ULM_U2AF65_1	5	3	NA	NA	NA	NA	NA	NA	1	0	0	0	0	0	0
Q67296_Q6P1W5	[KR][KR].[HKR]	Q96CN9	HUMAN	191	194	KKMK	GRIP and coiled-coil domain-containing protein 1 OS=Homo sapiens OX=9606 GN=GCC1 PE=1 SV=1	TRG_NLS_MonoCore_2	5	3	NA	NA	NA	NA	NA	NA	1	0	0	0	0	0	0
Q67296_Q6P1W5	[KR][KR].[HKR]	Q96CN9	HUMAN	191	194	KKMK	GRIP and coiled-coil domain-containing protein 1 OS=Homo sapiens OX=9606 GN=GCC1 PE=1 SV=1	TRG_NLS_MonoExtC_3	5	3	NA	NA	NA	NA	NA	NA	1	0	0	0	0	0	0
Q67296_Q6P1W5	[KR][KR].[HKR]	Q96CN9	HUMAN	191	194	KKMK	GRIP and coiled-coil domain-containing protein 1 OS=Homo sapiens OX=9606 GN=GCC1 PE=1 SV=1	TRG_NLS_MonoExtN_4	5	3	NA	NA	NA	NA	NA	NA	1	0	0	0	0	0	0
Q67296_Q6P1W5	[KR][KR].[HKR]	Q96CN9	HUMAN	191	194	KKMK	GRIP and coiled-coil domain-containing protein 1 OS=Homo sapiens OX=9606 GN=GCC1 PE=1 SV=1	DEG_SCF_COI1_1	4	2.813	NA	NA	NA	NA	NA	NA	1	0	0	0	0	0	0
Q67296_Q6P1W5	[KR][KR].[HKR]	Q96CN9	HUMAN	191	194	KKMK	GRIP and coiled-coil domain-containing protein 1 OS=Homo sapiens OX=9606 GN=GCC1 PE=1 SV=1	CLV_NRD_NRD_1	2	1.537	NA	NA	NA	NA	NA	NA	1	0	0	0	0	0	0
Q67296_Q6P1W5	[KR][KR].[HKR]	Q96CN9	HUMAN	191	194	KKMK	GRIP and coiled-coil domain-containing protein 1 OS=Homo sapiens OX=9606 GN=GCC1 PE=1 SV=1	DEG_CRL4_CDT2_1	4	2.173	NA	NA	NA	NA	NA	NA	1	0	0	0	0	0	0
Q67296_Q6P1W5	[KR][KR].[HKR]	Q96CN9	HUMAN	191	194	KKMK	GRIP and coiled-coil domain-containing protein 1 OS=Homo sapiens OX=9606 GN=GCC1 PE=1 SV=1	DEG_CRL4_CDT2_2	4	2.173	NA	NA	NA	NA	NA	NA	1	0	0	0	0	0	0
Q67296_Q6P1W5	[KR][KR].[HKR]	Q96CN9	HUMAN	191	194	KKMK	GRIP and coiled-coil domain-containing protein 1 OS=Homo sapiens OX=9606 GN=GCC1 PE=1 SV=1	DOC_MAPK_GRA24_9	4	1.416	NA	NA	NA	NA	NA	NA	1	0	0	0	0	0	0
Q67296_Q6P1W5	[KR][KR].[HKR]	Q96CN9	HUMAN	191	194	KKMK	GRIP and coiled-coil domain-containing protein 1 OS=Homo sapiens OX=9606 GN=GCC1 PE=1 SV=1	LIG_REV1ctd_RIR_1	4	2.148	NA	NA	NA	NA	NA	NA	1	0	0	0	0	0	0
Q67296_Q6P1W5	[KR][KR].[HKR]	Q96CN9	HUMAN	191	194	KKMK	GRIP and coiled-coil domain-containing protein 1 OS=Homo sapiens OX=9606 GN=GCC1 PE=1 SV=1	TRG_ER_diArg_1	5	1.416	NA	NA	NA	NA	NA	NA	1	0	0	0	0	0	0
Q67296_Q6P1W5	[KR][KR].[HKR]	Q96CN9	HUMAN	191	194	KKMK	GRIP and coiled-coil domain-containing protein 1 OS=Homo sapiens OX=9606 GN=GCC1 PE=1 SV=1	CLV_PCSK_FUR_1	2	1.416	NA	NA	NA	NA	NA	NA	1	0	0	0	0	0	0
Q67296_Q6P1W5	[KR][KR].[HKR]	Q96CN9	HUMAN	191	194	KKMK	GRIP and coiled-coil domain-containing protein 1 OS=Homo sapiens OX=9606 GN=GCC1 PE=1 SV=1	CLV_PCSK_KEX2_1	5	1.738	NA	NA	NA	NA	NA	NA	1	0	0	0	0	0	0
Q67296_Q6P1W5	[KR][KR].[HKR]	Q96CN9	HUMAN	191	194	KKMK	GRIP and coiled-coil domain-containing protein 1 OS=Homo sapiens OX=9606 GN=GCC1 PE=1 SV=1	CLV_PCSK_PC1ET2_1	5	1.537	NA	NA	NA	NA	NA	NA	1	0	0	0	0	0	0
Q67296_Q6P1W5	[KR][KR].[HKR]	Q96CN9	HUMAN	191	194	KKMK	GRIP and coiled-coil domain-containing protein 1 OS=Homo sapiens OX=9606 GN=GCC1 PE=1 SV=1	CLV_PCSK_PC7_1	2	1.416	NA	NA	NA	NA	NA	NA	1	0	0	0	0	0	0
Q67296_Q6P1W5	[KR][KR].[HKR]	Q96CN9	HUMAN	191	194	KKMK	GRIP and coiled-coil domain-containing protein 1 OS=Homo sapiens OX=9606 GN=GCC1 PE=1 SV=1	DOC_MAPK_HePTP_8	4	1.416	NA	NA	NA	NA	NA	NA	1	0	0	0	0	0	0
Q67296_Q6P1W5	[KR][KR].[HKR]	Q96CN9	HUMAN	191	194	KKMK	GRIP and coiled-coil domain-containing protein 1 OS=Homo sapiens OX=9606 GN=GCC1 PE=1 SV=1	DOC_MAPK_RevD_3	3	1.416	NA	NA	NA	NA	NA	NA	1	0	0	0	0	0	0
Q67296_Q6P1W5	[KR][KR].[HKR]	Q96CN9	HUMAN	191	194	KKMK	GRIP and coiled-coil domain-containing protein 1 OS=Homo sapiens OX=9606 GN=GCC1 PE=1 SV=1	MOD_Cter_Amidation	3	1.416	NA	NA	NA	NA	NA	NA	1	0	0	0	0	0	0
Q67296_Q6P1W5	[KR][KR].[HKR]	Q96CN9	HUMAN	191	194	KKMK	GRIP and coiled-coil domain-containing protein 1 OS=Homo sapiens OX=9606 GN=GCC1 PE=1 SV=1	TRG_ER_diLys_1	4	1.416	NA	NA	NA	NA	NA	NA	1	0	0	0	0	0	0
Q67296_Q6P1W5	[KR][KR].[HKR]	Q96CN9	HUMAN	156	159	KRLH	GRIP and coiled-coil domain-containing protein 1 OS=Homo sapiens OX=9606 GN=GCC1 PE=1 SV=1	CLV_NRD_NRD_1	2	1.537	NA	NA	NA	NA	NA	NA	1	0	0	0	0	0	0
Q67296_Q6P1W5	[KR][KR].[HKR]	Q96CN9	HUMAN	156	159	KRLH	GRIP and coiled-coil domain-containing protein 1 OS=Homo sapiens OX=9606 GN=GCC1 PE=1 SV=1	DEG_CRL4_CDT2_1	4	2.173	NA	NA	NA	NA	NA	NA	1	0	0	0	0	0	0
Q67296_Q6P1W5	[KR][KR].[HKR]	Q96CN9	HUMAN	156	159	KRLH	GRIP and coiled-coil domain-containing protein 1 OS=Homo sapiens OX=9606 GN=GCC1 PE=1 SV=1	DEG_CRL4_CDT2_2	4	2.173	NA	NA	NA	NA	NA	NA	1	0	0	0	0	0	0
Q67296_Q6P1W5	[KR][KR].[HKR]	Q96CN9	HUMAN	156	159	KRLH	GRIP and coiled-coil domain-containing protein 1 OS=Homo sapiens OX=9606 GN=GCC1 PE=1 SV=1	DOC_MAPK_GRA24_9	4	1.416	NA	NA	NA	NA	NA	NA	1	0	0	0	0	0	0
Q67296_Q6P1W5	[KR][KR].[HKR]	Q96CN9	HUMAN	156	159	KRLH	GRIP and coiled-coil domain-containing protein 1 OS=Homo sapiens OX=9606 GN=GCC1 PE=1 SV=1	LIG_REV1ctd_RIR_1	4	2.148	NA	NA	NA	NA	NA	NA	1	0	0	0	0	0	0
Q67296_Q6P1W5	[KR][KR].[HKR]	Q96CN9	HUMAN	156	159	KRLH	GRIP and coiled-coil domain-containing protein 1 OS=Homo sapiens OX=9606 GN=GCC1 PE=1 SV=1	TRG_ER_diArg_1	5	1.416	NA	NA	NA	NA	NA	NA	1	0	0	0	0	0	0
Q67296_Q6P1W5	[KR][KR].[HKR]	Q96CN9	HUMAN	156	159	KRLH	GRIP and coiled-coil domain-containing protein 1 OS=Homo sapiens OX=9606 GN=GCC1 PE=1 SV=1	CLV_PCSK_FUR_1	2	1.416	NA	NA	NA	NA	NA	NA	1	0	0	0	0	0	0
Q67296_Q6P1W5	[KR][KR].[HKR]	Q96CN9	HUMAN	156	159	KRLH	GRIP and coiled-coil domain-containing protein 1 OS=Homo sapiens OX=9606 GN=GCC1 PE=1 SV=1	CLV_PCSK_KEX2_1	5	1.738	NA	NA	NA	NA	NA	NA	1	0	0	0	0	0	0
Q67296_Q6P1W5	[KR][KR].[HKR]	Q96CN9	HUMAN	156	159	KRLH	GRIP and coiled-coil domain-containing protein 1 OS=Homo sapiens OX=9606 GN=GCC1 PE=1 SV=1	CLV_PCSK_PC1ET2_1	5	1.537	NA	NA	NA	NA	NA	NA	1	0	0	0	0	0	0
Q67296_Q6P1W5	[KR][KR].[HKR]	Q96CN9	HUMAN	156	159	KRLH	GRIP and coiled-coil domain-containing protein 1 OS=Homo sapiens OX=9606 GN=GCC1 PE=1 SV=1	CLV_PCSK_PC7_1	2	1.416	NA	NA	NA	NA	NA	NA	1	0	0	0	0	0	0
Q67296_Q6P1W5	[KR][KR].[HKR]	Q96CN9	HUMAN	156	159	KRLH	GRIP and coiled-coil domain-containing protein 1 OS=Homo sapiens OX=9606 GN=GCC1 PE=1 SV=1	DOC_MAPK_HePTP_8	4	1.416	NA	NA	NA	NA	NA	NA	1	0	0	0	0	0	0
Q67296_Q6P1W5	[KR][KR].[HKR]	Q96CN9	HUMAN	156	159	KRLH	GRIP and coiled-coil domain-containing protein 1 OS=Homo sapiens OX=9606 GN=GCC1 PE=1 SV=1	DOC_MAPK_RevD_3	3	1.416	NA	NA	NA	NA	NA	NA	1	0	0	0	0	0	0
Q67296_Q6P1W5	[KR][KR].[HKR]	Q96CN9	HUMAN	156	159	KRLH	GRIP and coiled-coil domain-containing protein 1 OS=Homo sapiens OX=9606 GN=GCC1 PE=1 SV=1	MOD_Cter_Amidation	3	1.416	NA	NA	NA	NA	NA	NA	1	0	0	0	0	0	0
Q67296_Q6P1W5	[KR][KR].[HKR]	Q96CN9	HUMAN	156	159	KRLH	GRIP and coiled-coil domain-containing protein 1 OS=Homo sapiens OX=9606 GN=GCC1 PE=1 SV=1	TRG_ER_diLys_1	4	1.416	NA	NA	NA	NA	NA	NA	1	0	0	0	0	0	0
Q67296_Q6P1W5	[KR][KR].[HKR]	Q96CN9	HUMAN	671	674	RKQK	GRIP and coiled-coil domain-containing protein 1 OS=Homo sapiens OX=9606 GN=GCC1 PE=1 SV=1	CLV_NRD_NRD_1	2	1.537	NA	NA	NA	NA	NA	NA	1	0	0	0	0	0	0
Q67296_Q6P1W5	[KR][KR].[HKR]	Q96CN9	HUMAN	671	674	RKQK	GRIP and coiled-coil domain-containing protein 1 OS=Homo sapiens OX=9606 GN=GCC1 PE=1 SV=1	DEG_CRL4_CDT2_1	4	2.173	NA	NA	NA	NA	NA	NA	1	0	0	0	0	0	0
Q67296_Q6P1W5	[KR][KR].[HKR]	Q96CN9	HUMAN	671	674	RKQK	GRIP and coiled-coil domain-containing protein 1 OS=Homo sapiens OX=9606 GN=GCC1 PE=1 SV=1	DEG_CRL4_CDT2_2	4	2.173	NA	NA	NA	NA	NA	NA	1	0	0	0	0	0	0
Q67296_Q6P1W5	[KR][KR].[HKR]	Q96CN9	HUMAN	671	674	RKQK	GRIP and coiled-coil domain-containing protein 1 OS=Homo sapiens OX=9606 GN=GCC1 PE=1 SV=1	DOC_MAPK_GRA24_9	4	1.416	NA	NA	NA	NA	NA	NA	1	0	0	0	0	0	0
Q67296_Q6P1W5	[KR][KR].[HKR]	Q96CN9	HUMAN	671	674	RKQK	GRIP and coiled-coil domain-containing protein 1 OS=Homo sapiens OX=9606 GN=GCC1 PE=1 SV=1	LIG_REV1ctd_RIR_1	4	2.148	NA	NA	NA	NA	NA	NA	1	0	0	0	0	0	0
Q67296_Q6P1W5	[KR][KR].[HKR]	Q96CN9	HUMAN	671	674	RKQK	GRIP and coiled-coil domain-containing protein 1 OS=Homo sapiens OX=9606 GN=GCC1 PE=1 SV=1	TRG_ER_diArg_1	5	1.416	NA	NA	NA	NA	NA	NA	1	0	0	0	0	0	0
Q67296_Q6P1W5	[KR][KR].[HKR]	Q96CN9	HUMAN	671	674	RKQK	GRIP and coiled-coil domain-containing protein 1 OS=Homo sapiens OX=9606 GN=GCC1 PE=1 SV=1	CLV_PCSK_FUR_1	2	1.416	NA	NA	NA	NA	NA	NA	1	0	0	0	0	0	0
Q67296_Q6P1W5	[KR][KR].[HKR]	Q96CN9	HUMAN	671	674	RKQK	GRIP and coiled-coil domain-containing protein 1 OS=Homo sapiens OX=9606 GN=GCC1 PE=1 SV=1	CLV_PCSK_KEX2_1	5	1.738	NA	NA	NA	NA	NA	NA	1	0	0	0	0	0	0
Q67296_Q6P1W5	[KR][KR].[HKR]	Q96CN9	HUMAN	671	674	RKQK	GRIP and coiled-coil domain-containing protein 1 OS=Homo sapiens OX=9606 GN=GCC1 PE=1 SV=1	CLV_PCSK_PC1ET2_1	5	1.537	NA	NA	NA	NA	NA	NA	1	0	0	0	0	0	0
Q67296_Q6P1W5	[KR][KR].[HKR]	Q96CN9	HUMAN	671	674	RKQK	GRIP and coiled-coil domain-containing protein 1 OS=Homo sapiens OX=9606 GN=GCC1 PE=1 SV=1	CLV_PCSK_PC7_1	2	1.416	NA	NA	NA	NA	NA	NA	1	0	0	0	0	0	0
Q67296_Q6P1W5	[KR][KR].[HKR]	Q96CN9	HUMAN	671	674	RKQK	GRIP and coiled-coil domain-containing protein 1 OS=Homo sapiens OX=9606 GN=GCC1 PE=1 SV=1	DOC_MAPK_HePTP_8	4	1.416	NA	NA	NA	NA	NA	NA	1	0	0	0	0	0	0
Q67296_Q6P1W5	[KR][KR].[HKR]	Q96CN9	HUMAN	671	674	RKQK	GRIP and coiled-coil domain-containing protein 1 OS=Homo sapiens OX=9606 GN=GCC1 PE=1 SV=1	DOC_MAPK_RevD_3	3	1.416	NA	NA	NA	NA	NA	NA	1	0	0	0	0	0	0
Q67296_Q6P1W5	[KR][KR].[HKR]	Q96CN9	HUMAN	671	674	RKQK	GRIP and coiled-coil domain-containing protein 1 OS=Homo sapiens OX=9606 GN=GCC1 PE=1 SV=1	MOD_Cter_Amidation	3	1.416	NA	NA	NA	NA	NA	NA	1	0	0	0	0	0	0
Q67296_Q6P1W5	[KR][KR].[HKR]	Q96CN9	HUMAN	671	674	RKQK	GRIP and coiled-coil domain-containing protein 1 OS=Homo sapiens OX=9606 GN=GCC1 PE=1 SV=1	TRG_ER_diLys_1	4	1.416	NA	NA	NA	NA	NA	NA	1	0	0	0	0	0	0
Q67296_Q6P1W5	[KR][KR].[HKR]	O75553	HUMAN	33	36	KRFK	Disabled homolog 1 OS=Homo sapiens OX=9606 GN=DAB1 PE=1 SV=3	DOC_MAPK_gen_1	5	3	NA	NA	NA	NA	NA	NA	0	0	0	0	0	0	0
Q67296_Q6P1W5	[KR][KR].[HKR]	O75553	HUMAN	33	36	KRFK	Disabled homolog 1 OS=Homo sapiens OX=9606 GN=DAB1 PE=1 SV=3	LIG_ULM_U2AF65_1	5	3	NA	NA	NA	NA	NA	NA	0	0	0	0	0	0	0
Q67296_Q6P1W5	[KR][KR].[HKR]	O75553	HUMAN	33	36	KRFK	Disabled homolog 1 OS=Homo sapiens OX=9606 GN=DAB1 PE=1 SV=3	TRG_NLS_MonoCore_2	5	3	NA	NA	NA	NA	NA	NA	0	0	0	0	0	0	0
Q67296_Q6P1W5	[KR][KR].[HKR]	O75553	HUMAN	33	36	KRFK	Disabled homolog 1 OS=Homo sapiens OX=9606 GN=DAB1 PE=1 SV=3	TRG_NLS_MonoExtC_3	5	3	NA	NA	NA	NA	NA	NA	0	0	0	0	0	0	0
Q67296_Q6P1W5	[KR][KR].[HKR]	O75553	HUMAN	33	36	KRFK	Disabled homolog 1 OS=Homo sapiens OX=9606 GN=DAB1 PE=1 SV=3	TRG_NLS_MonoExtN_4	5	3	NA	NA	NA	NA	NA	NA	0	0	0	0	0	0	0
Q67296_Q6P1W5	[KR][KR].[HKR]	O75553	HUMAN	33	36	KRFK	Disabled homolog 1 OS=Homo sapiens OX=9606 GN=DAB1 PE=1 SV=3	DEG_SCF_COI1_1	4	2.813	NA	NA	NA	NA	NA	NA	0	0	0	0	0	0	0
Q67296_Q6P1W5	[KR][KR].[HKR]	O75553	HUMAN	33	36	KRFK	Disabled homolog 1 OS=Homo sapiens OX=9606 GN=DAB1 PE=1 SV=3	CLV_NRD_NRD_1	2	1.537	NA	NA	NA	NA	NA	NA	0	0	0	0	0	0	0
Q67296_Q6P1W5	[KR][KR].[HKR]	O75553	HUMAN	33	36	KRFK	Disabled homolog 1 OS=Homo sapiens OX=9606 GN=DAB1 PE=1 SV=3	DEG_CRL4_CDT2_1	4	2.173	NA	NA	NA	NA	NA	NA	0	0	0	0	0	0	0
Q67296_Q6P1W5	[KR][KR].[HKR]	O75553	HUMAN	33	36	KRFK	Disabled homolog 1 OS=Homo sapiens OX=9606 GN=DAB1 PE=1 SV=3	DEG_CRL4_CDT2_2	4	2.173	NA	NA	NA	NA	NA	NA	0	0	0	0	0	0	0
Q67296_Q6P1W5	[KR][KR].[HKR]	O75553	HUMAN	33	36	KRFK	Disabled homolog 1 OS=Homo sapiens OX=9606 GN=DAB1 PE=1 SV=3	DOC_MAPK_GRA24_9	4	1.416	NA	NA	NA	NA	NA	NA	0	0	0	0	0	0	0
Q67296_Q6P1W5	[KR][KR].[HKR]	O75553	HUMAN	33	36	KRFK	Disabled homolog 1 OS=Homo sapiens OX=9606 GN=DAB1 PE=1 SV=3	LIG_REV1ctd_RIR_1	4	2.148	NA	NA	NA	NA	NA	NA	0	0	0	0	0	0	0
Q67296_Q6P1W5	[KR][KR].[HKR]	O75553	HUMAN	33	36	KRFK	Disabled homolog 1 OS=Homo sapiens OX=9606 GN=DAB1 PE=1 SV=3	TRG_ER_diArg_1	5	1.416	NA	NA	NA	NA	NA	NA	0	0	0	0	0	0	0
Q67296_Q6P1W5	[KR][KR].[HKR]	O75553	HUMAN	33	36	KRFK	Disabled homolog 1 OS=Homo sapiens OX=9606 GN=DAB1 PE=1 SV=3	CLV_PCSK_FUR_1	2	1.416	NA	NA	NA	NA	NA	NA	0	0	0	0	0	0	0
Q67296_Q6P1W5	[KR][KR].[HKR]	O75553	HUMAN	33	36	KRFK	Disabled homolog 1 OS=Homo sapiens OX=9606 GN=DAB1 PE=1 SV=3	CLV_PCSK_KEX2_1	5	1.738	NA	NA	NA	NA	NA	NA	0	0	0	0	0	0	0
Q67296_Q6P1W5	[KR][KR].[HKR]	O75553	HUMAN	33	36	KRFK	Disabled homolog 1 OS=Homo sapiens OX=9606 GN=DAB1 PE=1 SV=3	CLV_PCSK_PC1ET2_1	5	1.537	NA	NA	NA	NA	NA	NA	0	0	0	0	0	0	0
Q67296_Q6P1W5	[KR][KR].[HKR]	O75553	HUMAN	33	36	KRFK	Disabled homolog 1 OS=Homo sapiens OX=9606 GN=DAB1 PE=1 SV=3	CLV_PCSK_PC7_1	2	1.416	NA	NA	NA	NA	NA	NA	0	0	0	0	0	0	0
Q67296_Q6P1W5	[KR][KR].[HKR]	O75553	HUMAN	33	36	KRFK	Disabled homolog 1 OS=Homo sapiens OX=9606 GN=DAB1 PE=1 SV=3	DOC_MAPK_HePTP_8	4	1.416	NA	NA	NA	NA	NA	NA	0	0	0	0	0	0	0
Q67296_Q6P1W5	[KR][KR].[HKR]	O75553	HUMAN	33	36	KRFK	Disabled homolog 1 OS=Homo sapiens OX=9606 GN=DAB1 PE=1 SV=3	DOC_MAPK_RevD_3	3	1.416	NA	NA	NA	NA	NA	NA	0	0	0	0	0	0	0
Q67296_Q6P1W5	[KR][KR].[HKR]	O75553	HUMAN	33	36	KRFK	Disabled homolog 1 OS=Homo sapiens OX=9606 GN=DAB1 PE=1 SV=3	MOD_Cter_Amidation	3	1.416	NA	NA	NA	NA	NA	NA	0	0	0	0	0	0	0
Q67296_Q6P1W5	[KR][KR].[HKR]	O75553	HUMAN	33	36	KRFK	Disabled homolog 1 OS=Homo sapiens OX=9606 GN=DAB1 PE=1 SV=3	TRG_ER_diLys_1	4	1.416	NA	NA	NA	NA	NA	NA	0	0	0	0	0	0	0
Q67296_Q6P1W5	[KR][KR].[HKR]	Q8IYR0	HUMAN	177	180	KKDK	Cilia- and flagella-associated protein 206 OS=Homo sapiens OX=9606 GN=CFAP206 PE=1 SV=2	DOC_MAPK_gen_1	5	3	NA	NA	NA	NA	NA	NA	1	0	0	0	0	0	0
Q67296_Q6P1W5	[KR][KR].[HKR]	Q8IYR0	HUMAN	177	180	KKDK	Cilia- and flagella-associated protein 206 OS=Homo sapiens OX=9606 GN=CFAP206 PE=1 SV=2	LIG_ULM_U2AF65_1	5	3	NA	NA	NA	NA	NA	NA	1	0	0	0	0	0	0
Q67296_Q6P1W5	[KR][KR].[HKR]	Q8IYR0	HUMAN	177	180	KKDK	Cilia- and flagella-associated protein 206 OS=Homo sapiens OX=9606 GN=CFAP206 PE=1 SV=2	TRG_NLS_MonoCore_2	5	3	NA	NA	NA	NA	NA	NA	1	0	0	0	0	0	0
Q67296_Q6P1W5	[KR][KR].[HKR]	Q8IYR0	HUMAN	177	180	KKDK	Cilia- and flagella-associated protein 206 OS=Homo sapiens OX=9606 GN=CFAP206 PE=1 SV=2	TRG_NLS_MonoExtC_3	5	3	NA	NA	NA	NA	NA	NA	1	0	0	0	0	0	0
Q67296_Q6P1W5	[KR][KR].[HKR]	Q8IYR0	HUMAN	177	180	KKDK	Cilia- and flagella-associated protein 206 OS=Homo sapiens OX=9606 GN=CFAP206 PE=1 SV=2	TRG_NLS_MonoExtN_4	5	3	NA	NA	NA	NA	NA	NA	1	0	0	0	0	0	0
Q67296_Q6P1W5	[KR][KR].[HKR]	Q8IYR0	HUMAN	177	180	KKDK	Cilia- and flagella-associated protein 206 OS=Homo sapiens OX=9606 GN=CFAP206 PE=1 SV=2	DEG_SCF_COI1_1	4	2.813	NA	NA	NA	NA	NA	NA	1	0	0	0	0	0	0
Q67296_Q6P1W5	[KR][KR].[HKR]	Q8IYR0	HUMAN	177	180	KKDK	Cilia- and flagella-associated protein 206 OS=Homo sapiens OX=9606 GN=CFAP206 PE=1 SV=2	CLV_NRD_NRD_1	2	1.537	NA	NA	NA	NA	NA	NA	1	0	0	0	0	0	0
Q67296_Q6P1W5	[KR][KR].[HKR]	Q8IYR0	HUMAN	177	180	KKDK	Cilia- and flagella-associated protein 206 OS=Homo sapiens OX=9606 GN=CFAP206 PE=1 SV=2	DEG_CRL4_CDT2_1	4	2.173	NA	NA	NA	NA	NA	NA	1	0	0	0	0	0	0
Q67296_Q6P1W5	[KR][KR].[HKR]	Q8IYR0	HUMAN	177	180	KKDK	Cilia- and flagella-associated protein 206 OS=Homo sapiens OX=9606 GN=CFAP206 PE=1 SV=2	DEG_CRL4_CDT2_2	4	2.173	NA	NA	NA	NA	NA	NA	1	0	0	0	0	0	0
Q67296_Q6P1W5	[KR][KR].[HKR]	Q8IYR0	HUMAN	177	180	KKDK	Cilia- and flagella-associated protein 206 OS=Homo sapiens OX=9606 GN=CFAP206 PE=1 SV=2	DOC_MAPK_GRA24_9	4	1.416	NA	NA	NA	NA	NA	NA	1	0	0	0	0	0	0
Q67296_Q6P1W5	[KR][KR].[HKR]	Q8IYR0	HUMAN	177	180	KKDK	Cilia- and flagella-associated protein 206 OS=Homo sapiens OX=9606 GN=CFAP206 PE=1 SV=2	LIG_REV1ctd_RIR_1	4	2.148	NA	NA	NA	NA	NA	NA	1	0	0	0	0	0	0
Q67296_Q6P1W5	[KR][KR].[HKR]	Q8IYR0	HUMAN	177	180	KKDK	Cilia- and flagella-associated protein 206 OS=Homo sapiens OX=9606 GN=CFAP206 PE=1 SV=2	TRG_ER_diArg_1	5	1.416	NA	NA	NA	NA	NA	NA	1	0	0	0	0	0	0
Q67296_Q6P1W5	[KR][KR].[HKR]	Q8IYR0	HUMAN	177	180	KKDK	Cilia- and flagella-associated protein 206 OS=Homo sapiens OX=9606 GN=CFAP206 PE=1 SV=2	CLV_PCSK_FUR_1	2	1.416	NA	NA	NA	NA	NA	NA	1	0	0	0	0	0	0
Q67296_Q6P1W5	[KR][KR].[HKR]	Q8IYR0	HUMAN	177	180	KKDK	Cilia- and flagella-associated protein 206 OS=Homo sapiens OX=9606 GN=CFAP206 PE=1 SV=2	CLV_PCSK_KEX2_1	5	1.738	NA	NA	NA	NA	NA	NA	1	0	0	0	0	0	0
Q67296_Q6P1W5	[KR][KR].[HKR]	Q8IYR0	HUMAN	177	180	KKDK	Cilia- and flagella-associated protein 206 OS=Homo sapiens OX=9606 GN=CFAP206 PE=1 SV=2	CLV_PCSK_PC1ET2_1	5	1.537	NA	NA	NA	NA	NA	NA	1	0	0	0	0	0	0
Q67296_Q6P1W5	[KR][KR].[HKR]	Q8IYR0	HUMAN	177	180	KKDK	Cilia- and flagella-associated protein 206 OS=Homo sapiens OX=9606 GN=CFAP206 PE=1 SV=2	CLV_PCSK_PC7_1	2	1.416	NA	NA	NA	NA	NA	NA	1	0	0	0	0	0	0
Q67296_Q6P1W5	[KR][KR].[HKR]	Q8IYR0	HUMAN	177	180	KKDK	Cilia- and flagella-associated protein 206 OS=Homo sapiens OX=9606 GN=CFAP206 PE=1 SV=2	DOC_MAPK_HePTP_8	4	1.416	NA	NA	NA	NA	NA	NA	1	0	0	0	0	0	0
Q67296_Q6P1W5	[KR][KR].[HKR]	Q8IYR0	HUMAN	177	180	KKDK	Cilia- and flagella-associated protein 206 OS=Homo sapiens OX=9606 GN=CFAP206 PE=1 SV=2	DOC_MAPK_RevD_3	3	1.416	NA	NA	NA	NA	NA	NA	1	0	0	0	0	0	0
Q67296_Q6P1W5	[KR][KR].[HKR]	Q8IYR0	HUMAN	177	180	KKDK	Cilia- and flagella-associated protein 206 OS=Homo sapiens OX=9606 GN=CFAP206 PE=1 SV=2	MOD_Cter_Amidation	3	1.416	NA	NA	NA	NA	NA	NA	1	0	0	0	0	0	0
Q67296_Q6P1W5	[KR][KR].[HKR]	Q8IYR0	HUMAN	177	180	KKDK	Cilia- and flagella-associated protein 206 OS=Homo sapiens OX=9606 GN=CFAP206 PE=1 SV=2	TRG_ER_diLys_1	4	1.416	NA	NA	NA	NA	NA	NA	1	0	0	0	0	0	0
Q67296_Q6P1W5	[KR][KR].[HKR]	P52597	HUMAN	72	75	KKDR	Heterogeneous nuclear ribonucleoprotein F OS=Homo sapiens OX=9606 GN=HNRNPF PE=1 SV=3	DOC_MAPK_gen_1	5	3	NA	NA	NA	NA	NA	NA	1	0	0	0	0	0	1
Q67296_Q6P1W5	[KR][KR].[HKR]	P52597	HUMAN	72	75	KKDR	Heterogeneous nuclear ribonucleoprotein F OS=Homo sapiens OX=9606 GN=HNRNPF PE=1 SV=3	LIG_ULM_U2AF65_1	5	3	NA	NA	NA	NA	NA	NA	1	0	0	0	0	0	1
Q67296_Q6P1W5	[KR][KR].[HKR]	P52597	HUMAN	72	75	KKDR	Heterogeneous nuclear ribonucleoprotein F OS=Homo sapiens OX=9606 GN=HNRNPF PE=1 SV=3	TRG_NLS_MonoCore_2	5	3	NA	NA	NA	NA	NA	NA	1	0	0	0	0	0	1
Q67296_Q6P1W5	[KR][KR].[HKR]	P52597	HUMAN	72	75	KKDR	Heterogeneous nuclear ribonucleoprotein F OS=Homo sapiens OX=9606 GN=HNRNPF PE=1 SV=3	TRG_NLS_MonoExtC_3	5	3	NA	NA	NA	NA	NA	NA	1	0	0	0	0	0	1
Q67296_Q6P1W5	[KR][KR].[HKR]	P52597	HUMAN	72	75	KKDR	Heterogeneous nuclear ribonucleoprotein F OS=Homo sapiens OX=9606 GN=HNRNPF PE=1 SV=3	TRG_NLS_MonoExtN_4	5	3	NA	NA	NA	NA	NA	NA	1	0	0	0	0	0	1
Q67296_Q6P1W5	[KR][KR].[HKR]	P52597	HUMAN	72	75	KKDR	Heterogeneous nuclear ribonucleoprotein F OS=Homo sapiens OX=9606 GN=HNRNPF PE=1 SV=3	DEG_SCF_COI1_1	4	2.813	NA	NA	NA	NA	NA	NA	1	0	0	0	0	0	1
Q67296_Q6P1W5	[KR][KR].[HKR]	P52597	HUMAN	72	75	KKDR	Heterogeneous nuclear ribonucleoprotein F OS=Homo sapiens OX=9606 GN=HNRNPF PE=1 SV=3	CLV_NRD_NRD_1	2	1.537	NA	NA	NA	NA	NA	NA	1	0	0	0	0	0	1
Q67296_Q6P1W5	[KR][KR].[HKR]	P52597	HUMAN	72	75	KKDR	Heterogeneous nuclear ribonucleoprotein F OS=Homo sapiens OX=9606 GN=HNRNPF PE=1 SV=3	DEG_CRL4_CDT2_1	4	2.173	NA	NA	NA	NA	NA	NA	1	0	0	0	0	0	1
Q67296_Q6P1W5	[KR][KR].[HKR]	P52597	HUMAN	72	75	KKDR	Heterogeneous nuclear ribonucleoprotein F OS=Homo sapiens OX=9606 GN=HNRNPF PE=1 SV=3	DEG_CRL4_CDT2_2	4	2.173	NA	NA	NA	NA	NA	NA	1	0	0	0	0	0	1
Q67296_Q6P1W5	[KR][KR].[HKR]	P52597	HUMAN	72	75	KKDR	Heterogeneous nuclear ribonucleoprotein F OS=Homo sapiens OX=9606 GN=HNRNPF PE=1 SV=3	DOC_MAPK_GRA24_9	4	1.416	NA	NA	NA	NA	NA	NA	1	0	0	0	0	0	1
Q67296_Q6P1W5	[KR][KR].[HKR]	P52597	HUMAN	72	75	KKDR	Heterogeneous nuclear ribonucleoprotein F OS=Homo sapiens OX=9606 GN=HNRNPF PE=1 SV=3	LIG_REV1ctd_RIR_1	4	2.148	NA	NA	NA	NA	NA	NA	1	0	0	0	0	0	1
Q67296_Q6P1W5	[KR][KR].[HKR]	P52597	HUMAN	72	75	KKDR	Heterogeneous nuclear ribonucleoprotein F OS=Homo sapiens OX=9606 GN=HNRNPF PE=1 SV=3	TRG_ER_diArg_1	5	1.416	NA	NA	NA	NA	NA	NA	1	0	0	0	0	0	1
Q67296_Q6P1W5	[KR][KR].[HKR]	P52597	HUMAN	72	75	KKDR	Heterogeneous nuclear ribonucleoprotein F OS=Homo sapiens OX=9606 GN=HNRNPF PE=1 SV=3	CLV_PCSK_FUR_1	2	1.416	NA	NA	NA	NA	NA	NA	1	0	0	0	0	0	1
Q67296_Q6P1W5	[KR][KR].[HKR]	P52597	HUMAN	72	75	KKDR	Heterogeneous nuclear ribonucleoprotein F OS=Homo sapiens OX=9606 GN=HNRNPF PE=1 SV=3	CLV_PCSK_KEX2_1	5	1.738	NA	NA	NA	NA	NA	NA	1	0	0	0	0	0	1
Q67296_Q6P1W5	[KR][KR].[HKR]	P52597	HUMAN	72	75	KKDR	Heterogeneous nuclear ribonucleoprotein F OS=Homo sapiens OX=9606 GN=HNRNPF PE=1 SV=3	CLV_PCSK_PC1ET2_1	5	1.537	NA	NA	NA	NA	NA	NA	1	0	0	0	0	0	1
Q67296_Q6P1W5	[KR][KR].[HKR]	P52597	HUMAN	72	75	KKDR	Heterogeneous nuclear ribonucleoprotein F OS=Homo sapiens OX=9606 GN=HNRNPF PE=1 SV=3	CLV_PCSK_PC7_1	2	1.416	NA	NA	NA	NA	NA	NA	1	0	0	0	0	0	1
Q67296_Q6P1W5	[KR][KR].[HKR]	P52597	HUMAN	72	75	KKDR	Heterogeneous nuclear ribonucleoprotein F OS=Homo sapiens OX=9606 GN=HNRNPF PE=1 SV=3	DOC_MAPK_HePTP_8	4	1.416	NA	NA	NA	NA	NA	NA	1	0	0	0	0	0	1
Q67296_Q6P1W5	[KR][KR].[HKR]	P52597	HUMAN	72	75	KKDR	Heterogeneous nuclear ribonucleoprotein F OS=Homo sapiens OX=9606 GN=HNRNPF PE=1 SV=3	DOC_MAPK_RevD_3	3	1.416	NA	NA	NA	NA	NA	NA	1	0	0	0	0	0	1
Q67296_Q6P1W5	[KR][KR].[HKR]	P52597	HUMAN	72	75	KKDR	Heterogeneous nuclear ribonucleoprotein F OS=Homo sapiens OX=9606 GN=HNRNPF PE=1 SV=3	MOD_Cter_Amidation	3	1.416	NA	NA	NA	NA	NA	NA	1	0	0	0	0	0	1
Q67296_Q6P1W5	[KR][KR].[HKR]	P52597	HUMAN	72	75	KKDR	Heterogeneous nuclear ribonucleoprotein F OS=Homo sapiens OX=9606 GN=HNRNPF PE=1 SV=3	TRG_ER_diLys_1	4	1.416	NA	NA	NA	NA	NA	NA	1	0	0	0	0	0	1
Q67296_Q6P1W5	[KR][KR].[HKR]	O14770	HUMAN	74	77	KRDK	Homeobox protein Meis2 OS=Homo sapiens OX=9606 GN=MEIS2 PE=1 SV=2	DOC_MAPK_gen_1	5	3	NA	NA	NA	NA	NA	NA	0	0	0	0	0	0	0
Q67296_Q6P1W5	[KR][KR].[HKR]	O14770	HUMAN	74	77	KRDK	Homeobox protein Meis2 OS=Homo sapiens OX=9606 GN=MEIS2 PE=1 SV=2	LIG_ULM_U2AF65_1	5	3	NA	NA	NA	NA	NA	NA	0	0	0	0	0	0	0
Q67296_Q6P1W5	[KR][KR].[HKR]	O14770	HUMAN	74	77	KRDK	Homeobox protein Meis2 OS=Homo sapiens OX=9606 GN=MEIS2 PE=1 SV=2	TRG_NLS_MonoCore_2	5	3	NA	NA	NA	NA	NA	NA	0	0	0	0	0	0	0
Q67296_Q6P1W5	[KR][KR].[HKR]	O14770	HUMAN	74	77	KRDK	Homeobox protein Meis2 OS=Homo sapiens OX=9606 GN=MEIS2 PE=1 SV=2	TRG_NLS_MonoExtC_3	5	3	NA	NA	NA	NA	NA	NA	0	0	0	0	0	0	0
Q67296_Q6P1W5	[KR][KR].[HKR]	O14770	HUMAN	74	77	KRDK	Homeobox protein Meis2 OS=Homo sapiens OX=9606 GN=MEIS2 PE=1 SV=2	TRG_NLS_MonoExtN_4	5	3	NA	NA	NA	NA	NA	NA	0	0	0	0	0	0	0
Q67296_Q6P1W5	[KR][KR].[HKR]	O14770	HUMAN	74	77	KRDK	Homeobox protein Meis2 OS=Homo sapiens OX=9606 GN=MEIS2 PE=1 SV=2	DEG_SCF_COI1_1	4	2.813	NA	NA	NA	NA	NA	NA	0	0	0	0	0	0	0
Q67296_Q6P1W5	[KR][KR].[HKR]	O14770	HUMAN	74	77	KRDK	Homeobox protein Meis2 OS=Homo sapiens OX=9606 GN=MEIS2 PE=1 SV=2	CLV_NRD_NRD_1	2	1.537	NA	NA	NA	NA	NA	NA	0	0	0	0	0	0	0
Q67296_Q6P1W5	[KR][KR].[HKR]	O14770	HUMAN	74	77	KRDK	Homeobox protein Meis2 OS=Homo sapiens OX=9606 GN=MEIS2 PE=1 SV=2	DEG_CRL4_CDT2_1	4	2.173	NA	NA	NA	NA	NA	NA	0	0	0	0	0	0	0
Q67296_Q6P1W5	[KR][KR].[HKR]	O14770	HUMAN	74	77	KRDK	Homeobox protein Meis2 OS=Homo sapiens OX=9606 GN=MEIS2 PE=1 SV=2	DEG_CRL4_CDT2_2	4	2.173	NA	NA	NA	NA	NA	NA	0	0	0	0	0	0	0
Q67296_Q6P1W5	[KR][KR].[HKR]	O14770	HUMAN	74	77	KRDK	Homeobox protein Meis2 OS=Homo sapiens OX=9606 GN=MEIS2 PE=1 SV=2	DOC_MAPK_GRA24_9	4	1.416	NA	NA	NA	NA	NA	NA	0	0	0	0	0	0	0
Q67296_Q6P1W5	[KR][KR].[HKR]	O14770	HUMAN	74	77	KRDK	Homeobox protein Meis2 OS=Homo sapiens OX=9606 GN=MEIS2 PE=1 SV=2	LIG_REV1ctd_RIR_1	4	2.148	NA	NA	NA	NA	NA	NA	0	0	0	0	0	0	0
Q67296_Q6P1W5	[KR][KR].[HKR]	O14770	HUMAN	74	77	KRDK	Homeobox protein Meis2 OS=Homo sapiens OX=9606 GN=MEIS2 PE=1 SV=2	TRG_ER_diArg_1	5	1.416	NA	NA	NA	NA	NA	NA	0	0	0	0	0	0	0
Q67296_Q6P1W5	[KR][KR].[HKR]	O14770	HUMAN	74	77	KRDK	Homeobox protein Meis2 OS=Homo sapiens OX=9606 GN=MEIS2 PE=1 SV=2	CLV_PCSK_FUR_1	2	1.416	NA	NA	NA	NA	NA	NA	0	0	0	0	0	0	0
Q67296_Q6P1W5	[KR][KR].[HKR]	O14770	HUMAN	74	77	KRDK	Homeobox protein Meis2 OS=Homo sapiens OX=9606 GN=MEIS2 PE=1 SV=2	CLV_PCSK_KEX2_1	5	1.738	NA	NA	NA	NA	NA	NA	0	0	0	0	0	0	0
Q67296_Q6P1W5	[KR][KR].[HKR]	O14770	HUMAN	74	77	KRDK	Homeobox protein Meis2 OS=Homo sapiens OX=9606 GN=MEIS2 PE=1 SV=2	CLV_PCSK_PC1ET2_1	5	1.537	NA	NA	NA	NA	NA	NA	0	0	0	0	0	0	0
Q67296_Q6P1W5	[KR][KR].[HKR]	O14770	HUMAN	74	77	KRDK	Homeobox protein Meis2 OS=Homo sapiens OX=9606 GN=MEIS2 PE=1 SV=2	CLV_PCSK_PC7_1	2	1.416	NA	NA	NA	NA	NA	NA	0	0	0	0	0	0	0
Q67296_Q6P1W5	[KR][KR].[HKR]	O14770	HUMAN	74	77	KRDK	Homeobox protein Meis2 OS=Homo sapiens OX=9606 GN=MEIS2 PE=1 SV=2	DOC_MAPK_HePTP_8	4	1.416	NA	NA	NA	NA	NA	NA	0	0	0	0	0	0	0
Q67296_Q6P1W5	[KR][KR].[HKR]	O14770	HUMAN	74	77	KRDK	Homeobox protein Meis2 OS=Homo sapiens OX=9606 GN=MEIS2 PE=1 SV=2	DOC_MAPK_RevD_3	3	1.416	NA	NA	NA	NA	NA	NA	0	0	0	0	0	0	0
Q67296_Q6P1W5	[KR][KR].[HKR]	O14770	HUMAN	74	77	KRDK	Homeobox protein Meis2 OS=Homo sapiens OX=9606 GN=MEIS2 PE=1 SV=2	MOD_Cter_Amidation	3	1.416	NA	NA	NA	NA	NA	NA	0	0	0	0	0	0	0
Q67296_Q6P1W5	[KR][KR].[HKR]	O14770	HUMAN	74	77	KRDK	Homeobox protein Meis2 OS=Homo sapiens OX=9606 GN=MEIS2 PE=1 SV=2	TRG_ER_diLys_1	4	1.416	NA	NA	NA	NA	NA	NA	0	0	0	0	0	0	0
Q67296_Q6P1W5	[KR][KR].[HKR]	Q9NWB1	HUMAN	117	120	KRLH	RNA binding protein fox-1 homolog 1 OS=Homo sapiens OX=9606 GN=RBFOX1 PE=1 SV=2	DOC_MAPK_gen_1	5	3	NA	NA	NA	NA	NA	NA	0	0	0	0	0	0	0
Q67296_Q6P1W5	[KR][KR].[HKR]	Q9NWB1	HUMAN	117	120	KRLH	RNA binding protein fox-1 homolog 1 OS=Homo sapiens OX=9606 GN=RBFOX1 PE=1 SV=2	LIG_ULM_U2AF65_1	5	3	NA	NA	NA	NA	NA	NA	0	0	0	0	0	0	0
Q67296_Q6P1W5	[KR][KR].[HKR]	Q9NWB1	HUMAN	117	120	KRLH	RNA binding protein fox-1 homolog 1 OS=Homo sapiens OX=9606 GN=RBFOX1 PE=1 SV=2	TRG_NLS_MonoCore_2	5	3	NA	NA	NA	NA	NA	NA	0	0	0	0	0	0	0
Q67296_Q6P1W5	[KR][KR].[HKR]	Q9NWB1	HUMAN	117	120	KRLH	RNA binding protein fox-1 homolog 1 OS=Homo sapiens OX=9606 GN=RBFOX1 PE=1 SV=2	TRG_NLS_MonoExtC_3	5	3	NA	NA	NA	NA	NA	NA	0	0	0	0	0	0	0
Q67296_Q6P1W5	[KR][KR].[HKR]	Q9NWB1	HUMAN	117	120	KRLH	RNA binding protein fox-1 homolog 1 OS=Homo sapiens OX=9606 GN=RBFOX1 PE=1 SV=2	TRG_NLS_MonoExtN_4	5	3	NA	NA	NA	NA	NA	NA	0	0	0	0	0	0	0
Q67296_Q6P1W5	[KR][KR].[HKR]	Q9NWB1	HUMAN	117	120	KRLH	RNA binding protein fox-1 homolog 1 OS=Homo sapiens OX=9606 GN=RBFOX1 PE=1 SV=2	DEG_SCF_COI1_1	4	2.813	NA	NA	NA	NA	NA	NA	0	0	0	0	0	0	0
Q67296_Q6P1W5	[KR][KR].[HKR]	Q9NWB1	HUMAN	117	120	KRLH	RNA binding protein fox-1 homolog 1 OS=Homo sapiens OX=9606 GN=RBFOX1 PE=1 SV=2	CLV_NRD_NRD_1	2	1.537	NA	NA	NA	NA	NA	NA	0	0	0	0	0	0	0
Q67296_Q6P1W5	[KR][KR].[HKR]	Q9NWB1	HUMAN	117	120	KRLH	RNA binding protein fox-1 homolog 1 OS=Homo sapiens OX=9606 GN=RBFOX1 PE=1 SV=2	DEG_CRL4_CDT2_1	4	2.173	NA	NA	NA	NA	NA	NA	0	0	0	0	0	0	0
Q67296_Q6P1W5	[KR][KR].[HKR]	Q9NWB1	HUMAN	117	120	KRLH	RNA binding protein fox-1 homolog 1 OS=Homo sapiens OX=9606 GN=RBFOX1 PE=1 SV=2	DEG_CRL4_CDT2_2	4	2.173	NA	NA	NA	NA	NA	NA	0	0	0	0	0	0	0
Q67296_Q6P1W5	[KR][KR].[HKR]	Q9NWB1	HUMAN	117	120	KRLH	RNA binding protein fox-1 homolog 1 OS=Homo sapiens OX=9606 GN=RBFOX1 PE=1 SV=2	DOC_MAPK_GRA24_9	4	1.416	NA	NA	NA	NA	NA	NA	0	0	0	0	0	0	0
Q67296_Q6P1W5	[KR][KR].[HKR]	Q9NWB1	HUMAN	117	120	KRLH	RNA binding protein fox-1 homolog 1 OS=Homo sapiens OX=9606 GN=RBFOX1 PE=1 SV=2	LIG_REV1ctd_RIR_1	4	2.148	NA	NA	NA	NA	NA	NA	0	0	0	0	0	0	0
Q67296_Q6P1W5	[KR][KR].[HKR]	Q9NWB1	HUMAN	117	120	KRLH	RNA binding protein fox-1 homolog 1 OS=Homo sapiens OX=9606 GN=RBFOX1 PE=1 SV=2	TRG_ER_diArg_1	5	1.416	NA	NA	NA	NA	NA	NA	0	0	0	0	0	0	0
Q67296_Q6P1W5	[KR][KR].[HKR]	Q9NWB1	HUMAN	117	120	KRLH	RNA binding protein fox-1 homolog 1 OS=Homo sapiens OX=9606 GN=RBFOX1 PE=1 SV=2	CLV_PCSK_FUR_1	2	1.416	NA	NA	NA	NA	NA	NA	0	0	0	0	0	0	0
Q67296_Q6P1W5	[KR][KR].[HKR]	Q9NWB1	HUMAN	117	120	KRLH	RNA binding protein fox-1 homolog 1 OS=Homo sapiens OX=9606 GN=RBFOX1 PE=1 SV=2	CLV_PCSK_KEX2_1	5	1.738	NA	NA	NA	NA	NA	NA	0	0	0	0	0	0	0
Q67296_Q6P1W5	[KR][KR].[HKR]	Q9NWB1	HUMAN	117	120	KRLH	RNA binding protein fox-1 homolog 1 OS=Homo sapiens OX=9606 GN=RBFOX1 PE=1 SV=2	CLV_PCSK_PC1ET2_1	5	1.537	NA	NA	NA	NA	NA	NA	0	0	0	0	0	0	0
Q67296_Q6P1W5	[KR][KR].[HKR]	Q9NWB1	HUMAN	117	120	KRLH	RNA binding protein fox-1 homolog 1 OS=Homo sapiens OX=9606 GN=RBFOX1 PE=1 SV=2	CLV_PCSK_PC7_1	2	1.416	NA	NA	NA	NA	NA	NA	0	0	0	0	0	0	0
Q67296_Q6P1W5	[KR][KR].[HKR]	Q9NWB1	HUMAN	117	120	KRLH	RNA binding protein fox-1 homolog 1 OS=Homo sapiens OX=9606 GN=RBFOX1 PE=1 SV=2	DOC_MAPK_HePTP_8	4	1.416	NA	NA	NA	NA	NA	NA	0	0	0	0	0	0	0
Q67296_Q6P1W5	[KR][KR].[HKR]	Q9NWB1	HUMAN	117	120	KRLH	RNA binding protein fox-1 homolog 1 OS=Homo sapiens OX=9606 GN=RBFOX1 PE=1 SV=2	DOC_MAPK_RevD_3	3	1.416	NA	NA	NA	NA	NA	NA	0	0	0	0	0	0	0
Q67296_Q6P1W5	[KR][KR].[HKR]	Q9NWB1	HUMAN	117	120	KRLH	RNA binding protein fox-1 homolog 1 OS=Homo sapiens OX=9606 GN=RBFOX1 PE=1 SV=2	MOD_Cter_Amidation	3	1.416	NA	NA	NA	NA	NA	NA	0	0	0	0	0	0	0
Q67296_Q6P1W5	[KR][KR].[HKR]	Q9NWB1	HUMAN	117	120	KRLH	RNA binding protein fox-1 homolog 1 OS=Homo sapiens OX=9606 GN=RBFOX1 PE=1 SV=2	TRG_ER_diLys_1	4	1.416	NA	NA	NA	NA	NA	NA	0	0	0	0	0	0	0
Q67296_Q6P1W5	[KR][KR].[HKR]	Q86WV8	HUMAN	245	248	RRWK	Hamartin OS=Homo sapiens OX=9606 GN=TSC1 PE=1 SV=1	DOC_MAPK_gen_1	5	3	NA	NA	NA	NA	NA	NA	1	1	0	0	0	0	0
Q67296_Q6P1W5	[KR][KR].[HKR]	Q86WV8	HUMAN	245	248	RRWK	Hamartin OS=Homo sapiens OX=9606 GN=TSC1 PE=1 SV=1	LIG_ULM_U2AF65_1	5	3	NA	NA	NA	NA	NA	NA	1	1	0	0	0	0	0
Q67296_Q6P1W5	[KR][KR].[HKR]	Q86WV8	HUMAN	245	248	RRWK	Hamartin OS=Homo sapiens OX=9606 GN=TSC1 PE=1 SV=1	TRG_NLS_MonoCore_2	5	3	NA	NA	NA	NA	NA	NA	1	1	0	0	0	0	0
Q67296_Q6P1W5	[KR][KR].[HKR]	Q86WV8	HUMAN	245	248	RRWK	Hamartin OS=Homo sapiens OX=9606 GN=TSC1 PE=1 SV=1	TRG_NLS_MonoExtC_3	5	3	NA	NA	NA	NA	NA	NA	1	1	0	0	0	0	0
Q67296_Q6P1W5	[KR][KR].[HKR]	Q86WV8	HUMAN	245	248	RRWK	Hamartin OS=Homo sapiens OX=9606 GN=TSC1 PE=1 SV=1	TRG_NLS_MonoExtN_4	5	3	NA	NA	NA	NA	NA	NA	1	1	0	0	0	0	0
Q67296_Q6P1W5	[KR][KR].[HKR]	Q86WV8	HUMAN	245	248	RRWK	Hamartin OS=Homo sapiens OX=9606 GN=TSC1 PE=1 SV=1	DEG_SCF_COI1_1	4	2.813	NA	NA	NA	NA	NA	NA	1	1	0	0	0	0	0
Q67296_Q6P1W5	[KR][KR].[HKR]	Q86WV8	HUMAN	245	248	RRWK	Hamartin OS=Homo sapiens OX=9606 GN=TSC1 PE=1 SV=1	CLV_NRD_NRD_1	2	1.537	NA	NA	NA	NA	NA	NA	1	1	0	0	0	0	0
Q67296_Q6P1W5	[KR][KR].[HKR]	Q86WV8	HUMAN	245	248	RRWK	Hamartin OS=Homo sapiens OX=9606 GN=TSC1 PE=1 SV=1	DEG_CRL4_CDT2_1	4	2.173	NA	NA	NA	NA	NA	NA	1	1	0	0	0	0	0
Q67296_Q6P1W5	[KR][KR].[HKR]	Q86WV8	HUMAN	245	248	RRWK	Hamartin OS=Homo sapiens OX=9606 GN=TSC1 PE=1 SV=1	DEG_CRL4_CDT2_2	4	2.173	NA	NA	NA	NA	NA	NA	1	1	0	0	0	0	0
Q67296_Q6P1W5	[KR][KR].[HKR]	Q86WV8	HUMAN	245	248	RRWK	Hamartin OS=Homo sapiens OX=9606 GN=TSC1 PE=1 SV=1	DOC_MAPK_GRA24_9	4	1.416	NA	NA	NA	NA	NA	NA	1	1	0	0	0	0	0
Q67296_Q6P1W5	[KR][KR].[HKR]	Q86WV8	HUMAN	245	248	RRWK	Hamartin OS=Homo sapiens OX=9606 GN=TSC1 PE=1 SV=1	LIG_REV1ctd_RIR_1	4	2.148	NA	NA	NA	NA	NA	NA	1	1	0	0	0	0	0
Q67296_Q6P1W5	[KR][KR].[HKR]	Q86WV8	HUMAN	245	248	RRWK	Hamartin OS=Homo sapiens OX=9606 GN=TSC1 PE=1 SV=1	TRG_ER_diArg_1	5	1.416	NA	NA	NA	NA	NA	NA	1	1	0	0	0	0	0
Q67296_Q6P1W5	[KR][KR].[HKR]	Q86WV8	HUMAN	245	248	RRWK	Hamartin OS=Homo sapiens OX=9606 GN=TSC1 PE=1 SV=1	CLV_PCSK_FUR_1	2	1.416	NA	NA	NA	NA	NA	NA	1	1	0	0	0	0	0
Q67296_Q6P1W5	[KR][KR].[HKR]	Q86WV8	HUMAN	245	248	RRWK	Hamartin OS=Homo sapiens OX=9606 GN=TSC1 PE=1 SV=1	CLV_PCSK_KEX2_1	5	1.738	NA	NA	NA	NA	NA	NA	1	1	0	0	0	0	0
Q67296_Q6P1W5	[KR][KR].[HKR]	Q86WV8	HUMAN	245	248	RRWK	Hamartin OS=Homo sapiens OX=9606 GN=TSC1 PE=1 SV=1	CLV_PCSK_PC1ET2_1	5	1.537	NA	NA	NA	NA	NA	NA	1	1	0	0	0	0	0
Q67296_Q6P1W5	[KR][KR].[HKR]	Q86WV8	HUMAN	245	248	RRWK	Hamartin OS=Homo sapiens OX=9606 GN=TSC1 PE=1 SV=1	CLV_PCSK_PC7_1	2	1.416	NA	NA	NA	NA	NA	NA	1	1	0	0	0	0	0
Q67296_Q6P1W5	[KR][KR].[HKR]	Q86WV8	HUMAN	245	248	RRWK	Hamartin OS=Homo sapiens OX=9606 GN=TSC1 PE=1 SV=1	DOC_MAPK_HePTP_8	4	1.416	NA	NA	NA	NA	NA	NA	1	1	0	0	0	0	0
Q67296_Q6P1W5	[KR][KR].[HKR]	Q86WV8	HUMAN	245	248	RRWK	Hamartin OS=Homo sapiens OX=9606 GN=TSC1 PE=1 SV=1	DOC_MAPK_RevD_3	3	1.416	NA	NA	NA	NA	NA	NA	1	1	0	0	0	0	0
Q67296_Q6P1W5	[KR][KR].[HKR]	Q86WV8	HUMAN	245	248	RRWK	Hamartin OS=Homo sapiens OX=9606 GN=TSC1 PE=1 SV=1	MOD_Cter_Amidation	3	1.416	NA	NA	NA	NA	NA	NA	1	1	0	0	0	0	0
Q67296_Q6P1W5	[KR][KR].[HKR]	Q86WV8	HUMAN	245	248	RRWK	Hamartin OS=Homo sapiens OX=9606 GN=TSC1 PE=1 SV=1	TRG_ER_diLys_1	4	1.416	NA	NA	NA	NA	NA	NA	1	1	0	0	0	0	0
Q67296_Q6P1W5	[KR][KR].[HKR]	O95231	HUMAN	142	145	RRMK	Homeobox protein VENTX OS=Homo sapiens OX=9606 GN=VENTX PE=1 SV=1	DOC_MAPK_gen_1	5	3	NA	NA	NA	NA	NA	NA	0	0	0	0	0	0	0
Q67296_Q6P1W5	[KR][KR].[HKR]	O95231	HUMAN	142	145	RRMK	Homeobox protein VENTX OS=Homo sapiens OX=9606 GN=VENTX PE=1 SV=1	LIG_ULM_U2AF65_1	5	3	NA	NA	NA	NA	NA	NA	0	0	0	0	0	0	0
Q67296_Q6P1W5	[KR][KR].[HKR]	O95231	HUMAN	142	145	RRMK	Homeobox protein VENTX OS=Homo sapiens OX=9606 GN=VENTX PE=1 SV=1	TRG_NLS_MonoCore_2	5	3	NA	NA	NA	NA	NA	NA	0	0	0	0	0	0	0
Q67296_Q6P1W5	[KR][KR].[HKR]	O95231	HUMAN	142	145	RRMK	Homeobox protein VENTX OS=Homo sapiens OX=9606 GN=VENTX PE=1 SV=1	TRG_NLS_MonoExtC_3	5	3	NA	NA	NA	NA	NA	NA	0	0	0	0	0	0	0
Q67296_Q6P1W5	[KR][KR].[HKR]	O95231	HUMAN	142	145	RRMK	Homeobox protein VENTX OS=Homo sapiens OX=9606 GN=VENTX PE=1 SV=1	TRG_NLS_MonoExtN_4	5	3	NA	NA	NA	NA	NA	NA	0	0	0	0	0	0	0
Q67296_Q6P1W5	[KR][KR].[HKR]	O95231	HUMAN	142	145	RRMK	Homeobox protein VENTX OS=Homo sapiens OX=9606 GN=VENTX PE=1 SV=1	DEG_SCF_COI1_1	4	2.813	NA	NA	NA	NA	NA	NA	0	0	0	0	0	0	0
Q67296_Q6P1W5	[KR][KR].[HKR]	O95231	HUMAN	142	145	RRMK	Homeobox protein VENTX OS=Homo sapiens OX=9606 GN=VENTX PE=1 SV=1	CLV_NRD_NRD_1	2	1.537	NA	NA	NA	NA	NA	NA	0	0	0	0	0	0	0
Q67296_Q6P1W5	[KR][KR].[HKR]	O95231	HUMAN	142	145	RRMK	Homeobox protein VENTX OS=Homo sapiens OX=9606 GN=VENTX PE=1 SV=1	DEG_CRL4_CDT2_1	4	2.173	NA	NA	NA	NA	NA	NA	0	0	0	0	0	0	0
Q67296_Q6P1W5	[KR][KR].[HKR]	O95231	HUMAN	142	145	RRMK	Homeobox protein VENTX OS=Homo sapiens OX=9606 GN=VENTX PE=1 SV=1	DEG_CRL4_CDT2_2	4	2.173	NA	NA	NA	NA	NA	NA	0	0	0	0	0	0	0
Q67296_Q6P1W5	[KR][KR].[HKR]	O95231	HUMAN	142	145	RRMK	Homeobox protein VENTX OS=Homo sapiens OX=9606 GN=VENTX PE=1 SV=1	DOC_MAPK_GRA24_9	4	1.416	NA	NA	NA	NA	NA	NA	0	0	0	0	0	0	0
Q67296_Q6P1W5	[KR][KR].[HKR]	O95231	HUMAN	142	145	RRMK	Homeobox protein VENTX OS=Homo sapiens OX=9606 GN=VENTX PE=1 SV=1	LIG_REV1ctd_RIR_1	4	2.148	NA	NA	NA	NA	NA	NA	0	0	0	0	0	0	0
Q67296_Q6P1W5	[KR][KR].[HKR]	O95231	HUMAN	142	145	RRMK	Homeobox protein VENTX OS=Homo sapiens OX=9606 GN=VENTX PE=1 SV=1	TRG_ER_diArg_1	5	1.416	NA	NA	NA	NA	NA	NA	0	0	0	0	0	0	0
Q67296_Q6P1W5	[KR][KR].[HKR]	O95231	HUMAN	142	145	RRMK	Homeobox protein VENTX OS=Homo sapiens OX=9606 GN=VENTX PE=1 SV=1	CLV_PCSK_FUR_1	2	1.416	NA	NA	NA	NA	NA	NA	0	0	0	0	0	0	0
Q67296_Q6P1W5	[KR][KR].[HKR]	O95231	HUMAN	142	145	RRMK	Homeobox protein VENTX OS=Homo sapiens OX=9606 GN=VENTX PE=1 SV=1	CLV_PCSK_KEX2_1	5	1.738	NA	NA	NA	NA	NA	NA	0	0	0	0	0	0	0
Q67296_Q6P1W5	[KR][KR].[HKR]	O95231	HUMAN	142	145	RRMK	Homeobox protein VENTX OS=Homo sapiens OX=9606 GN=VENTX PE=1 SV=1	CLV_PCSK_PC1ET2_1	5	1.537	NA	NA	NA	NA	NA	NA	0	0	0	0	0	0	0
Q67296_Q6P1W5	[KR][KR].[HKR]	O95231	HUMAN	142	145	RRMK	Homeobox protein VENTX OS=Homo sapiens OX=9606 GN=VENTX PE=1 SV=1	CLV_PCSK_PC7_1	2	1.416	NA	NA	NA	NA	NA	NA	0	0	0	0	0	0	0
Q67296_Q6P1W5	[KR][KR].[HKR]	O95231	HUMAN	142	145	RRMK	Homeobox protein VENTX OS=Homo sapiens OX=9606 GN=VENTX PE=1 SV=1	DOC_MAPK_HePTP_8	4	1.416	NA	NA	NA	NA	NA	NA	0	0	0	0	0	0	0
Q67296_Q6P1W5	[KR][KR].[HKR]	O95231	HUMAN	142	145	RRMK	Homeobox protein VENTX OS=Homo sapiens OX=9606 GN=VENTX PE=1 SV=1	DOC_MAPK_RevD_3	3	1.416	NA	NA	NA	NA	NA	NA	0	0	0	0	0	0	0
Q67296_Q6P1W5	[KR][KR].[HKR]	O95231	HUMAN	142	145	RRMK	Homeobox protein VENTX OS=Homo sapiens OX=9606 GN=VENTX PE=1 SV=1	MOD_Cter_Amidation	3	1.416	NA	NA	NA	NA	NA	NA	0	0	0	0	0	0	0
Q67296_Q6P1W5	[KR][KR].[HKR]	O95231	HUMAN	142	145	RRMK	Homeobox protein VENTX OS=Homo sapiens OX=9606 GN=VENTX PE=1 SV=1	TRG_ER_diLys_1	4	1.416	NA	NA	NA	NA	NA	NA	0	0	0	0	0	0	0
Q67296_Q6P1W5	[KR][KR].[HKR]	A5D8V6	HUMAN	158	161	RKPR	Vacuolar protein sorting-associated protein 37C OS=Homo sapiens OX=9606 GN=VPS37C PE=1 SV=2	DOC_MAPK_gen_1	5	3	NA	NA	NA	NA	NA	NA	1	0	0	0	0	0	0
Q67296_Q6P1W5	[KR][KR].[HKR]	A5D8V6	HUMAN	158	161	RKPR	Vacuolar protein sorting-associated protein 37C OS=Homo sapiens OX=9606 GN=VPS37C PE=1 SV=2	LIG_ULM_U2AF65_1	5	3	NA	NA	NA	NA	NA	NA	1	0	0	0	0	0	0
Q67296_Q6P1W5	[KR][KR].[HKR]	A5D8V6	HUMAN	158	161	RKPR	Vacuolar protein sorting-associated protein 37C OS=Homo sapiens OX=9606 GN=VPS37C PE=1 SV=2	TRG_NLS_MonoCore_2	5	3	NA	NA	NA	NA	NA	NA	1	0	0	0	0	0	0
Q67296_Q6P1W5	[KR][KR].[HKR]	A5D8V6	HUMAN	158	161	RKPR	Vacuolar protein sorting-associated protein 37C OS=Homo sapiens OX=9606 GN=VPS37C PE=1 SV=2	TRG_NLS_MonoExtC_3	5	3	NA	NA	NA	NA	NA	NA	1	0	0	0	0	0	0
Q67296_Q6P1W5	[KR][KR].[HKR]	A5D8V6	HUMAN	158	161	RKPR	Vacuolar protein sorting-associated protein 37C OS=Homo sapiens OX=9606 GN=VPS37C PE=1 SV=2	TRG_NLS_MonoExtN_4	5	3	NA	NA	NA	NA	NA	NA	1	0	0	0	0	0	0
Q67296_Q6P1W5	[KR][KR].[HKR]	A5D8V6	HUMAN	158	161	RKPR	Vacuolar protein sorting-associated protein 37C OS=Homo sapiens OX=9606 GN=VPS37C PE=1 SV=2	DEG_SCF_COI1_1	4	2.813	NA	NA	NA	NA	NA	NA	1	0	0	0	0	0	0
Q67296_Q6P1W5	[KR][KR].[HKR]	A5D8V6	HUMAN	158	161	RKPR	Vacuolar protein sorting-associated protein 37C OS=Homo sapiens OX=9606 GN=VPS37C PE=1 SV=2	CLV_NRD_NRD_1	2	1.537	NA	NA	NA	NA	NA	NA	1	0	0	0	0	0	0
Q67296_Q6P1W5	[KR][KR].[HKR]	A5D8V6	HUMAN	158	161	RKPR	Vacuolar protein sorting-associated protein 37C OS=Homo sapiens OX=9606 GN=VPS37C PE=1 SV=2	DEG_CRL4_CDT2_1	4	2.173	NA	NA	NA	NA	NA	NA	1	0	0	0	0	0	0
Q67296_Q6P1W5	[KR][KR].[HKR]	A5D8V6	HUMAN	158	161	RKPR	Vacuolar protein sorting-associated protein 37C OS=Homo sapiens OX=9606 GN=VPS37C PE=1 SV=2	DEG_CRL4_CDT2_2	4	2.173	NA	NA	NA	NA	NA	NA	1	0	0	0	0	0	0
Q67296_Q6P1W5	[KR][KR].[HKR]	A5D8V6	HUMAN	158	161	RKPR	Vacuolar protein sorting-associated protein 37C OS=Homo sapiens OX=9606 GN=VPS37C PE=1 SV=2	DOC_MAPK_GRA24_9	4	1.416	NA	NA	NA	NA	NA	NA	1	0	0	0	0	0	0
Q67296_Q6P1W5	[KR][KR].[HKR]	A5D8V6	HUMAN	158	161	RKPR	Vacuolar protein sorting-associated protein 37C OS=Homo sapiens OX=9606 GN=VPS37C PE=1 SV=2	LIG_REV1ctd_RIR_1	4	2.148	NA	NA	NA	NA	NA	NA	1	0	0	0	0	0	0
Q67296_Q6P1W5	[KR][KR].[HKR]	A5D8V6	HUMAN	158	161	RKPR	Vacuolar protein sorting-associated protein 37C OS=Homo sapiens OX=9606 GN=VPS37C PE=1 SV=2	TRG_ER_diArg_1	5	1.416	NA	NA	NA	NA	NA	NA	1	0	0	0	0	0	0
Q67296_Q6P1W5	[KR][KR].[HKR]	A5D8V6	HUMAN	158	161	RKPR	Vacuolar protein sorting-associated protein 37C OS=Homo sapiens OX=9606 GN=VPS37C PE=1 SV=2	CLV_PCSK_FUR_1	2	1.416	NA	NA	NA	NA	NA	NA	1	0	0	0	0	0	0
Q67296_Q6P1W5	[KR][KR].[HKR]	A5D8V6	HUMAN	158	161	RKPR	Vacuolar protein sorting-associated protein 37C OS=Homo sapiens OX=9606 GN=VPS37C PE=1 SV=2	CLV_PCSK_KEX2_1	5	1.738	NA	NA	NA	NA	NA	NA	1	0	0	0	0	0	0
Q67296_Q6P1W5	[KR][KR].[HKR]	A5D8V6	HUMAN	158	161	RKPR	Vacuolar protein sorting-associated protein 37C OS=Homo sapiens OX=9606 GN=VPS37C PE=1 SV=2	CLV_PCSK_PC1ET2_1	5	1.537	NA	NA	NA	NA	NA	NA	1	0	0	0	0	0	0
Q67296_Q6P1W5	[KR][KR].[HKR]	A5D8V6	HUMAN	158	161	RKPR	Vacuolar protein sorting-associated protein 37C OS=Homo sapiens OX=9606 GN=VPS37C PE=1 SV=2	CLV_PCSK_PC7_1	2	1.416	NA	NA	NA	NA	NA	NA	1	0	0	0	0	0	0
Q67296_Q6P1W5	[KR][KR].[HKR]	A5D8V6	HUMAN	158	161	RKPR	Vacuolar protein sorting-associated protein 37C OS=Homo sapiens OX=9606 GN=VPS37C PE=1 SV=2	DOC_MAPK_HePTP_8	4	1.416	NA	NA	NA	NA	NA	NA	1	0	0	0	0	0	0
Q67296_Q6P1W5	[KR][KR].[HKR]	A5D8V6	HUMAN	158	161	RKPR	Vacuolar protein sorting-associated protein 37C OS=Homo sapiens OX=9606 GN=VPS37C PE=1 SV=2	DOC_MAPK_RevD_3	3	1.416	NA	NA	NA	NA	NA	NA	1	0	0	0	0	0	0
Q67296_Q6P1W5	[KR][KR].[HKR]	A5D8V6	HUMAN	158	161	RKPR	Vacuolar protein sorting-associated protein 37C OS=Homo sapiens OX=9606 GN=VPS37C PE=1 SV=2	MOD_Cter_Amidation	3	1.416	NA	NA	NA	NA	NA	NA	1	0	0	0	0	0	0
Q67296_Q6P1W5	[KR][KR].[HKR]	A5D8V6	HUMAN	158	161	RKPR	Vacuolar protein sorting-associated protein 37C OS=Homo sapiens OX=9606 GN=VPS37C PE=1 SV=2	TRG_ER_diLys_1	4	1.416	NA	NA	NA	NA	NA	NA	1	0	0	0	0	0	0
Q67296_Q6P1W5	[KR][KR].[HKR]	A5D8V6	HUMAN	146	149	RRVR	Vacuolar protein sorting-associated protein 37C OS=Homo sapiens OX=9606 GN=VPS37C PE=1 SV=2	CLV_NRD_NRD_1	2	1.537	NA	NA	NA	NA	NA	NA	1	0	0	0	0	0	0
Q67296_Q6P1W5	[KR][KR].[HKR]	A5D8V6	HUMAN	146	149	RRVR	Vacuolar protein sorting-associated protein 37C OS=Homo sapiens OX=9606 GN=VPS37C PE=1 SV=2	DEG_CRL4_CDT2_1	4	2.173	NA	NA	NA	NA	NA	NA	1	0	0	0	0	0	0
Q67296_Q6P1W5	[KR][KR].[HKR]	A5D8V6	HUMAN	146	149	RRVR	Vacuolar protein sorting-associated protein 37C OS=Homo sapiens OX=9606 GN=VPS37C PE=1 SV=2	DEG_CRL4_CDT2_2	4	2.173	NA	NA	NA	NA	NA	NA	1	0	0	0	0	0	0
Q67296_Q6P1W5	[KR][KR].[HKR]	A5D8V6	HUMAN	146	149	RRVR	Vacuolar protein sorting-associated protein 37C OS=Homo sapiens OX=9606 GN=VPS37C PE=1 SV=2	DOC_MAPK_GRA24_9	4	1.416	NA	NA	NA	NA	NA	NA	1	0	0	0	0	0	0
Q67296_Q6P1W5	[KR][KR].[HKR]	A5D8V6	HUMAN	146	149	RRVR	Vacuolar protein sorting-associated protein 37C OS=Homo sapiens OX=9606 GN=VPS37C PE=1 SV=2	LIG_REV1ctd_RIR_1	4	2.148	NA	NA	NA	NA	NA	NA	1	0	0	0	0	0	0
Q67296_Q6P1W5	[KR][KR].[HKR]	A5D8V6	HUMAN	146	149	RRVR	Vacuolar protein sorting-associated protein 37C OS=Homo sapiens OX=9606 GN=VPS37C PE=1 SV=2	TRG_ER_diArg_1	5	1.416	NA	NA	NA	NA	NA	NA	1	0	0	0	0	0	0
Q67296_Q6P1W5	[KR][KR].[HKR]	A5D8V6	HUMAN	146	149	RRVR	Vacuolar protein sorting-associated protein 37C OS=Homo sapiens OX=9606 GN=VPS37C PE=1 SV=2	CLV_PCSK_FUR_1	2	1.416	NA	NA	NA	NA	NA	NA	1	0	0	0	0	0	0
Q67296_Q6P1W5	[KR][KR].[HKR]	A5D8V6	HUMAN	146	149	RRVR	Vacuolar protein sorting-associated protein 37C OS=Homo sapiens OX=9606 GN=VPS37C PE=1 SV=2	CLV_PCSK_KEX2_1	5	1.738	NA	NA	NA	NA	NA	NA	1	0	0	0	0	0	0
Q67296_Q6P1W5	[KR][KR].[HKR]	A5D8V6	HUMAN	146	149	RRVR	Vacuolar protein sorting-associated protein 37C OS=Homo sapiens OX=9606 GN=VPS37C PE=1 SV=2	CLV_PCSK_PC1ET2_1	5	1.537	NA	NA	NA	NA	NA	NA	1	0	0	0	0	0	0
Q67296_Q6P1W5	[KR][KR].[HKR]	A5D8V6	HUMAN	146	149	RRVR	Vacuolar protein sorting-associated protein 37C OS=Homo sapiens OX=9606 GN=VPS37C PE=1 SV=2	CLV_PCSK_PC7_1	2	1.416	NA	NA	NA	NA	NA	NA	1	0	0	0	0	0	0
Q67296_Q6P1W5	[KR][KR].[HKR]	A5D8V6	HUMAN	146	149	RRVR	Vacuolar protein sorting-associated protein 37C OS=Homo sapiens OX=9606 GN=VPS37C PE=1 SV=2	DOC_MAPK_HePTP_8	4	1.416	NA	NA	NA	NA	NA	NA	1	0	0	0	0	0	0
Q67296_Q6P1W5	[KR][KR].[HKR]	A5D8V6	HUMAN	146	149	RRVR	Vacuolar protein sorting-associated protein 37C OS=Homo sapiens OX=9606 GN=VPS37C PE=1 SV=2	DOC_MAPK_RevD_3	3	1.416	NA	NA	NA	NA	NA	NA	1	0	0	0	0	0	0
Q67296_Q6P1W5	[KR][KR].[HKR]	A5D8V6	HUMAN	146	149	RRVR	Vacuolar protein sorting-associated protein 37C OS=Homo sapiens OX=9606 GN=VPS37C PE=1 SV=2	MOD_Cter_Amidation	3	1.416	NA	NA	NA	NA	NA	NA	1	0	0	0	0	0	0
Q67296_Q6P1W5	[KR][KR].[HKR]	A5D8V6	HUMAN	146	149	RRVR	Vacuolar protein sorting-associated protein 37C OS=Homo sapiens OX=9606 GN=VPS37C PE=1 SV=2	TRG_ER_diLys_1	4	1.416	NA	NA	NA	NA	NA	NA	1	0	0	0	0	0	0
Q67296_Q6P1W5	[KR][KR].[HKR]	Q8IWX8	HUMAN	724	727	RRRK	Calcium homeostasis endoplasmic reticulum protein OS=Homo sapiens OX=9606 GN=CHERP PE=1 SV=3	DOC_MAPK_gen_1	5	3	NA	NA	NA	NA	NA	NA	1	0	0	0	0	0	0
Q67296_Q6P1W5	[KR][KR].[HKR]	Q8IWX8	HUMAN	724	727	RRRK	Calcium homeostasis endoplasmic reticulum protein OS=Homo sapiens OX=9606 GN=CHERP PE=1 SV=3	LIG_ULM_U2AF65_1	5	3	NA	NA	NA	NA	NA	NA	1	0	0	0	0	0	0
Q67296_Q6P1W5	[KR][KR].[HKR]	Q8IWX8	HUMAN	724	727	RRRK	Calcium homeostasis endoplasmic reticulum protein OS=Homo sapiens OX=9606 GN=CHERP PE=1 SV=3	TRG_NLS_MonoCore_2	5	3	NA	NA	NA	NA	NA	NA	1	0	0	0	0	0	0
Q67296_Q6P1W5	[KR][KR].[HKR]	Q8IWX8	HUMAN	724	727	RRRK	Calcium homeostasis endoplasmic reticulum protein OS=Homo sapiens OX=9606 GN=CHERP PE=1 SV=3	TRG_NLS_MonoExtC_3	5	3	NA	NA	NA	NA	NA	NA	1	0	0	0	0	0	0
Q67296_Q6P1W5	[KR][KR].[HKR]	Q8IWX8	HUMAN	724	727	RRRK	Calcium homeostasis endoplasmic reticulum protein OS=Homo sapiens OX=9606 GN=CHERP PE=1 SV=3	TRG_NLS_MonoExtN_4	5	3	NA	NA	NA	NA	NA	NA	1	0	0	0	0	0	0
Q67296_Q6P1W5	[KR][KR].[HKR]	Q8IWX8	HUMAN	724	727	RRRK	Calcium homeostasis endoplasmic reticulum protein OS=Homo sapiens OX=9606 GN=CHERP PE=1 SV=3	DEG_SCF_COI1_1	4	2.813	NA	NA	NA	NA	NA	NA	1	0	0	0	0	0	0
Q67296_Q6P1W5	[KR][KR].[HKR]	Q8IWX8	HUMAN	724	727	RRRK	Calcium homeostasis endoplasmic reticulum protein OS=Homo sapiens OX=9606 GN=CHERP PE=1 SV=3	CLV_NRD_NRD_1	2	1.537	NA	NA	NA	NA	NA	NA	1	0	0	0	0	0	0
Q67296_Q6P1W5	[KR][KR].[HKR]	Q8IWX8	HUMAN	724	727	RRRK	Calcium homeostasis endoplasmic reticulum protein OS=Homo sapiens OX=9606 GN=CHERP PE=1 SV=3	DEG_CRL4_CDT2_1	4	2.173	NA	NA	NA	NA	NA	NA	1	0	0	0	0	0	0
Q67296_Q6P1W5	[KR][KR].[HKR]	Q8IWX8	HUMAN	724	727	RRRK	Calcium homeostasis endoplasmic reticulum protein OS=Homo sapiens OX=9606 GN=CHERP PE=1 SV=3	DEG_CRL4_CDT2_2	4	2.173	NA	NA	NA	NA	NA	NA	1	0	0	0	0	0	0
Q67296_Q6P1W5	[KR][KR].[HKR]	Q8IWX8	HUMAN	724	727	RRRK	Calcium homeostasis endoplasmic reticulum protein OS=Homo sapiens OX=9606 GN=CHERP PE=1 SV=3	DOC_MAPK_GRA24_9	4	1.416	NA	NA	NA	NA	NA	NA	1	0	0	0	0	0	0
Q67296_Q6P1W5	[KR][KR].[HKR]	Q8IWX8	HUMAN	724	727	RRRK	Calcium homeostasis endoplasmic reticulum protein OS=Homo sapiens OX=9606 GN=CHERP PE=1 SV=3	LIG_REV1ctd_RIR_1	4	2.148	NA	NA	NA	NA	NA	NA	1	0	0	0	0	0	0
Q67296_Q6P1W5	[KR][KR].[HKR]	Q8IWX8	HUMAN	724	727	RRRK	Calcium homeostasis endoplasmic reticulum protein OS=Homo sapiens OX=9606 GN=CHERP PE=1 SV=3	TRG_ER_diArg_1	5	1.416	NA	NA	NA	NA	NA	NA	1	0	0	0	0	0	0
Q67296_Q6P1W5	[KR][KR].[HKR]	Q8IWX8	HUMAN	724	727	RRRK	Calcium homeostasis endoplasmic reticulum protein OS=Homo sapiens OX=9606 GN=CHERP PE=1 SV=3	CLV_PCSK_FUR_1	2	1.416	NA	NA	NA	NA	NA	NA	1	0	0	0	0	0	0
Q67296_Q6P1W5	[KR][KR].[HKR]	Q8IWX8	HUMAN	724	727	RRRK	Calcium homeostasis endoplasmic reticulum protein OS=Homo sapiens OX=9606 GN=CHERP PE=1 SV=3	CLV_PCSK_KEX2_1	5	1.738	NA	NA	NA	NA	NA	NA	1	0	0	0	0	0	0
Q67296_Q6P1W5	[KR][KR].[HKR]	Q8IWX8	HUMAN	724	727	RRRK	Calcium homeostasis endoplasmic reticulum protein OS=Homo sapiens OX=9606 GN=CHERP PE=1 SV=3	CLV_PCSK_PC1ET2_1	5	1.537	NA	NA	NA	NA	NA	NA	1	0	0	0	0	0	0
Q67296_Q6P1W5	[KR][KR].[HKR]	Q8IWX8	HUMAN	724	727	RRRK	Calcium homeostasis endoplasmic reticulum protein OS=Homo sapiens OX=9606 GN=CHERP PE=1 SV=3	CLV_PCSK_PC7_1	2	1.416	NA	NA	NA	NA	NA	NA	1	0	0	0	0	0	0
Q67296_Q6P1W5	[KR][KR].[HKR]	Q8IWX8	HUMAN	724	727	RRRK	Calcium homeostasis endoplasmic reticulum protein OS=Homo sapiens OX=9606 GN=CHERP PE=1 SV=3	DOC_MAPK_HePTP_8	4	1.416	NA	NA	NA	NA	NA	NA	1	0	0	0	0	0	0
Q67296_Q6P1W5	[KR][KR].[HKR]	Q8IWX8	HUMAN	724	727	RRRK	Calcium homeostasis endoplasmic reticulum protein OS=Homo sapiens OX=9606 GN=CHERP PE=1 SV=3	DOC_MAPK_RevD_3	3	1.416	NA	NA	NA	NA	NA	NA	1	0	0	0	0	0	0
Q67296_Q6P1W5	[KR][KR].[HKR]	Q8IWX8	HUMAN	724	727	RRRK	Calcium homeostasis endoplasmic reticulum protein OS=Homo sapiens OX=9606 GN=CHERP PE=1 SV=3	MOD_Cter_Amidation	3	1.416	NA	NA	NA	NA	NA	NA	1	0	0	0	0	0	0
Q67296_Q6P1W5	[KR][KR].[HKR]	Q8IWX8	HUMAN	724	727	RRRK	Calcium homeostasis endoplasmic reticulum protein OS=Homo sapiens OX=9606 GN=CHERP PE=1 SV=3	TRG_ER_diLys_1	4	1.416	NA	NA	NA	NA	NA	NA	1	0	0	0	0	0	0
Q67296_Q6P1W5	[KR][KR].[HKR]	Q14687	HUMAN	814	817	KRRK	Genetic suppressor element 1 OS=Homo sapiens OX=9606 GN=GSE1 PE=1 SV=3	DOC_MAPK_gen_1	5	3	NA	NA	NA	NA	NA	NA	1	0	0	0	0	0	0
Q67296_Q6P1W5	[KR][KR].[HKR]	Q14687	HUMAN	814	817	KRRK	Genetic suppressor element 1 OS=Homo sapiens OX=9606 GN=GSE1 PE=1 SV=3	LIG_ULM_U2AF65_1	5	3	NA	NA	NA	NA	NA	NA	1	0	0	0	0	0	0
Q67296_Q6P1W5	[KR][KR].[HKR]	Q14687	HUMAN	814	817	KRRK	Genetic suppressor element 1 OS=Homo sapiens OX=9606 GN=GSE1 PE=1 SV=3	TRG_NLS_MonoCore_2	5	3	NA	NA	NA	NA	NA	NA	1	0	0	0	0	0	0
Q67296_Q6P1W5	[KR][KR].[HKR]	Q14687	HUMAN	814	817	KRRK	Genetic suppressor element 1 OS=Homo sapiens OX=9606 GN=GSE1 PE=1 SV=3	TRG_NLS_MonoExtC_3	5	3	NA	NA	NA	NA	NA	NA	1	0	0	0	0	0	0
Q67296_Q6P1W5	[KR][KR].[HKR]	Q14687	HUMAN	814	817	KRRK	Genetic suppressor element 1 OS=Homo sapiens OX=9606 GN=GSE1 PE=1 SV=3	TRG_NLS_MonoExtN_4	5	3	NA	NA	NA	NA	NA	NA	1	0	0	0	0	0	0
Q67296_Q6P1W5	[KR][KR].[HKR]	Q14687	HUMAN	814	817	KRRK	Genetic suppressor element 1 OS=Homo sapiens OX=9606 GN=GSE1 PE=1 SV=3	DEG_SCF_COI1_1	4	2.813	NA	NA	NA	NA	NA	NA	1	0	0	0	0	0	0
Q67296_Q6P1W5	[KR][KR].[HKR]	Q14687	HUMAN	814	817	KRRK	Genetic suppressor element 1 OS=Homo sapiens OX=9606 GN=GSE1 PE=1 SV=3	CLV_NRD_NRD_1	2	1.537	NA	NA	NA	NA	NA	NA	1	0	0	0	0	0	0
Q67296_Q6P1W5	[KR][KR].[HKR]	Q14687	HUMAN	814	817	KRRK	Genetic suppressor element 1 OS=Homo sapiens OX=9606 GN=GSE1 PE=1 SV=3	DEG_CRL4_CDT2_1	4	2.173	NA	NA	NA	NA	NA	NA	1	0	0	0	0	0	0
Q67296_Q6P1W5	[KR][KR].[HKR]	Q14687	HUMAN	814	817	KRRK	Genetic suppressor element 1 OS=Homo sapiens OX=9606 GN=GSE1 PE=1 SV=3	DEG_CRL4_CDT2_2	4	2.173	NA	NA	NA	NA	NA	NA	1	0	0	0	0	0	0
Q67296_Q6P1W5	[KR][KR].[HKR]	Q14687	HUMAN	814	817	KRRK	Genetic suppressor element 1 OS=Homo sapiens OX=9606 GN=GSE1 PE=1 SV=3	DOC_MAPK_GRA24_9	4	1.416	NA	NA	NA	NA	NA	NA	1	0	0	0	0	0	0
Q67296_Q6P1W5	[KR][KR].[HKR]	Q14687	HUMAN	814	817	KRRK	Genetic suppressor element 1 OS=Homo sapiens OX=9606 GN=GSE1 PE=1 SV=3	LIG_REV1ctd_RIR_1	4	2.148	NA	NA	NA	NA	NA	NA	1	0	0	0	0	0	0
Q67296_Q6P1W5	[KR][KR].[HKR]	Q14687	HUMAN	814	817	KRRK	Genetic suppressor element 1 OS=Homo sapiens OX=9606 GN=GSE1 PE=1 SV=3	TRG_ER_diArg_1	5	1.416	NA	NA	NA	NA	NA	NA	1	0	0	0	0	0	0
Q67296_Q6P1W5	[KR][KR].[HKR]	Q14687	HUMAN	814	817	KRRK	Genetic suppressor element 1 OS=Homo sapiens OX=9606 GN=GSE1 PE=1 SV=3	CLV_PCSK_FUR_1	2	1.416	NA	NA	NA	NA	NA	NA	1	0	0	0	0	0	0
Q67296_Q6P1W5	[KR][KR].[HKR]	Q14687	HUMAN	814	817	KRRK	Genetic suppressor element 1 OS=Homo sapiens OX=9606 GN=GSE1 PE=1 SV=3	CLV_PCSK_KEX2_1	5	1.738	NA	NA	NA	NA	NA	NA	1	0	0	0	0	0	0
Q67296_Q6P1W5	[KR][KR].[HKR]	Q14687	HUMAN	814	817	KRRK	Genetic suppressor element 1 OS=Homo sapiens OX=9606 GN=GSE1 PE=1 SV=3	CLV_PCSK_PC1ET2_1	5	1.537	NA	NA	NA	NA	NA	NA	1	0	0	0	0	0	0
Q67296_Q6P1W5	[KR][KR].[HKR]	Q14687	HUMAN	814	817	KRRK	Genetic suppressor element 1 OS=Homo sapiens OX=9606 GN=GSE1 PE=1 SV=3	CLV_PCSK_PC7_1	2	1.416	NA	NA	NA	NA	NA	NA	1	0	0	0	0	0	0
Q67296_Q6P1W5	[KR][KR].[HKR]	Q14687	HUMAN	814	817	KRRK	Genetic suppressor element 1 OS=Homo sapiens OX=9606 GN=GSE1 PE=1 SV=3	DOC_MAPK_HePTP_8	4	1.416	NA	NA	NA	NA	NA	NA	1	0	0	0	0	0	0
Q67296_Q6P1W5	[KR][KR].[HKR]	Q14687	HUMAN	814	817	KRRK	Genetic suppressor element 1 OS=Homo sapiens OX=9606 GN=GSE1 PE=1 SV=3	DOC_MAPK_RevD_3	3	1.416	NA	NA	NA	NA	NA	NA	1	0	0	0	0	0	0
Q67296_Q6P1W5	[KR][KR].[HKR]	Q14687	HUMAN	814	817	KRRK	Genetic suppressor element 1 OS=Homo sapiens OX=9606 GN=GSE1 PE=1 SV=3	MOD_Cter_Amidation	3	1.416	NA	NA	NA	NA	NA	NA	1	0	0	0	0	0	0
Q67296_Q6P1W5	[KR][KR].[HKR]	Q14687	HUMAN	814	817	KRRK	Genetic suppressor element 1 OS=Homo sapiens OX=9606 GN=GSE1 PE=1 SV=3	TRG_ER_diLys_1	4	1.416	NA	NA	NA	NA	NA	NA	1	0	0	0	0	0	0
Q67296_Q6P1W5	[KR][KR].[HKR]	Q14687	HUMAN	880	883	RKDK	Genetic suppressor element 1 OS=Homo sapiens OX=9606 GN=GSE1 PE=1 SV=3	CLV_NRD_NRD_1	2	1.537	NA	NA	NA	NA	NA	NA	1	0	0	0	0	0	0
Q67296_Q6P1W5	[KR][KR].[HKR]	Q14687	HUMAN	880	883	RKDK	Genetic suppressor element 1 OS=Homo sapiens OX=9606 GN=GSE1 PE=1 SV=3	DEG_CRL4_CDT2_1	4	2.173	NA	NA	NA	NA	NA	NA	1	0	0	0	0	0	0
Q67296_Q6P1W5	[KR][KR].[HKR]	Q14687	HUMAN	880	883	RKDK	Genetic suppressor element 1 OS=Homo sapiens OX=9606 GN=GSE1 PE=1 SV=3	DEG_CRL4_CDT2_2	4	2.173	NA	NA	NA	NA	NA	NA	1	0	0	0	0	0	0
Q67296_Q6P1W5	[KR][KR].[HKR]	Q14687	HUMAN	880	883	RKDK	Genetic suppressor element 1 OS=Homo sapiens OX=9606 GN=GSE1 PE=1 SV=3	DOC_MAPK_GRA24_9	4	1.416	NA	NA	NA	NA	NA	NA	1	0	0	0	0	0	0
Q67296_Q6P1W5	[KR][KR].[HKR]	Q14687	HUMAN	880	883	RKDK	Genetic suppressor element 1 OS=Homo sapiens OX=9606 GN=GSE1 PE=1 SV=3	LIG_REV1ctd_RIR_1	4	2.148	NA	NA	NA	NA	NA	NA	1	0	0	0	0	0	0
Q67296_Q6P1W5	[KR][KR].[HKR]	Q14687	HUMAN	880	883	RKDK	Genetic suppressor element 1 OS=Homo sapiens OX=9606 GN=GSE1 PE=1 SV=3	TRG_ER_diArg_1	5	1.416	NA	NA	NA	NA	NA	NA	1	0	0	0	0	0	0
Q67296_Q6P1W5	[KR][KR].[HKR]	Q14687	HUMAN	880	883	RKDK	Genetic suppressor element 1 OS=Homo sapiens OX=9606 GN=GSE1 PE=1 SV=3	CLV_PCSK_FUR_1	2	1.416	NA	NA	NA	NA	NA	NA	1	0	0	0	0	0	0
Q67296_Q6P1W5	[KR][KR].[HKR]	Q14687	HUMAN	880	883	RKDK	Genetic suppressor element 1 OS=Homo sapiens OX=9606 GN=GSE1 PE=1 SV=3	CLV_PCSK_KEX2_1	5	1.738	NA	NA	NA	NA	NA	NA	1	0	0	0	0	0	0
Q67296_Q6P1W5	[KR][KR].[HKR]	Q14687	HUMAN	880	883	RKDK	Genetic suppressor element 1 OS=Homo sapiens OX=9606 GN=GSE1 PE=1 SV=3	CLV_PCSK_PC1ET2_1	5	1.537	NA	NA	NA	NA	NA	NA	1	0	0	0	0	0	0
Q67296_Q6P1W5	[KR][KR].[HKR]	Q14687	HUMAN	880	883	RKDK	Genetic suppressor element 1 OS=Homo sapiens OX=9606 GN=GSE1 PE=1 SV=3	CLV_PCSK_PC7_1	2	1.416	NA	NA	NA	NA	NA	NA	1	0	0	0	0	0	0
Q67296_Q6P1W5	[KR][KR].[HKR]	Q14687	HUMAN	880	883	RKDK	Genetic suppressor element 1 OS=Homo sapiens OX=9606 GN=GSE1 PE=1 SV=3	DOC_MAPK_HePTP_8	4	1.416	NA	NA	NA	NA	NA	NA	1	0	0	0	0	0	0
Q67296_Q6P1W5	[KR][KR].[HKR]	Q14687	HUMAN	880	883	RKDK	Genetic suppressor element 1 OS=Homo sapiens OX=9606 GN=GSE1 PE=1 SV=3	DOC_MAPK_RevD_3	3	1.416	NA	NA	NA	NA	NA	NA	1	0	0	0	0	0	0
Q67296_Q6P1W5	[KR][KR].[HKR]	Q14687	HUMAN	880	883	RKDK	Genetic suppressor element 1 OS=Homo sapiens OX=9606 GN=GSE1 PE=1 SV=3	MOD_Cter_Amidation	3	1.416	NA	NA	NA	NA	NA	NA	1	0	0	0	0	0	0
Q67296_Q6P1W5	[KR][KR].[HKR]	Q14687	HUMAN	880	883	RKDK	Genetic suppressor element 1 OS=Homo sapiens OX=9606 GN=GSE1 PE=1 SV=3	TRG_ER_diLys_1	4	1.416	NA	NA	NA	NA	NA	NA	1	0	0	0	0	0	0
Q67296_Q6P1W5	[KR][KR].[HKR]	Q14687	HUMAN	502	505	RRLR	Genetic suppressor element 1 OS=Homo sapiens OX=9606 GN=GSE1 PE=1 SV=3	CLV_NRD_NRD_1	2	1.537	NA	NA	NA	NA	NA	NA	1	0	0	0	0	0	0
Q67296_Q6P1W5	[KR][KR].[HKR]	Q14687	HUMAN	502	505	RRLR	Genetic suppressor element 1 OS=Homo sapiens OX=9606 GN=GSE1 PE=1 SV=3	DEG_CRL4_CDT2_1	4	2.173	NA	NA	NA	NA	NA	NA	1	0	0	0	0	0	0
Q67296_Q6P1W5	[KR][KR].[HKR]	Q14687	HUMAN	502	505	RRLR	Genetic suppressor element 1 OS=Homo sapiens OX=9606 GN=GSE1 PE=1 SV=3	DEG_CRL4_CDT2_2	4	2.173	NA	NA	NA	NA	NA	NA	1	0	0	0	0	0	0
Q67296_Q6P1W5	[KR][KR].[HKR]	Q14687	HUMAN	502	505	RRLR	Genetic suppressor element 1 OS=Homo sapiens OX=9606 GN=GSE1 PE=1 SV=3	DOC_MAPK_GRA24_9	4	1.416	NA	NA	NA	NA	NA	NA	1	0	0	0	0	0	0
Q67296_Q6P1W5	[KR][KR].[HKR]	Q14687	HUMAN	502	505	RRLR	Genetic suppressor element 1 OS=Homo sapiens OX=9606 GN=GSE1 PE=1 SV=3	LIG_REV1ctd_RIR_1	4	2.148	NA	NA	NA	NA	NA	NA	1	0	0	0	0	0	0
Q67296_Q6P1W5	[KR][KR].[HKR]	Q14687	HUMAN	502	505	RRLR	Genetic suppressor element 1 OS=Homo sapiens OX=9606 GN=GSE1 PE=1 SV=3	TRG_ER_diArg_1	5	1.416	NA	NA	NA	NA	NA	NA	1	0	0	0	0	0	0
Q67296_Q6P1W5	[KR][KR].[HKR]	Q14687	HUMAN	502	505	RRLR	Genetic suppressor element 1 OS=Homo sapiens OX=9606 GN=GSE1 PE=1 SV=3	CLV_PCSK_FUR_1	2	1.416	NA	NA	NA	NA	NA	NA	1	0	0	0	0	0	0
Q67296_Q6P1W5	[KR][KR].[HKR]	Q14687	HUMAN	502	505	RRLR	Genetic suppressor element 1 OS=Homo sapiens OX=9606 GN=GSE1 PE=1 SV=3	CLV_PCSK_KEX2_1	5	1.738	NA	NA	NA	NA	NA	NA	1	0	0	0	0	0	0
Q67296_Q6P1W5	[KR][KR].[HKR]	Q14687	HUMAN	502	505	RRLR	Genetic suppressor element 1 OS=Homo sapiens OX=9606 GN=GSE1 PE=1 SV=3	CLV_PCSK_PC1ET2_1	5	1.537	NA	NA	NA	NA	NA	NA	1	0	0	0	0	0	0
Q67296_Q6P1W5	[KR][KR].[HKR]	Q14687	HUMAN	502	505	RRLR	Genetic suppressor element 1 OS=Homo sapiens OX=9606 GN=GSE1 PE=1 SV=3	CLV_PCSK_PC7_1	2	1.416	NA	NA	NA	NA	NA	NA	1	0	0	0	0	0	0
Q67296_Q6P1W5	[KR][KR].[HKR]	Q14687	HUMAN	502	505	RRLR	Genetic suppressor element 1 OS=Homo sapiens OX=9606 GN=GSE1 PE=1 SV=3	DOC_MAPK_HePTP_8	4	1.416	NA	NA	NA	NA	NA	NA	1	0	0	0	0	0	0
Q67296_Q6P1W5	[KR][KR].[HKR]	Q14687	HUMAN	502	505	RRLR	Genetic suppressor element 1 OS=Homo sapiens OX=9606 GN=GSE1 PE=1 SV=3	DOC_MAPK_RevD_3	3	1.416	NA	NA	NA	NA	NA	NA	1	0	0	0	0	0	0
Q67296_Q6P1W5	[KR][KR].[HKR]	Q14687	HUMAN	502	505	RRLR	Genetic suppressor element 1 OS=Homo sapiens OX=9606 GN=GSE1 PE=1 SV=3	MOD_Cter_Amidation	3	1.416	NA	NA	NA	NA	NA	NA	1	0	0	0	0	0	0
Q67296_Q6P1W5	[KR][KR].[HKR]	Q14687	HUMAN	502	505	RRLR	Genetic suppressor element 1 OS=Homo sapiens OX=9606 GN=GSE1 PE=1 SV=3	TRG_ER_diLys_1	4	1.416	NA	NA	NA	NA	NA	NA	1	0	0	0	0	0	0
Q67296_Q6P1W5	[KR][KR].[HKR]	Q14687	HUMAN	745	748	RRRR	Genetic suppressor element 1 OS=Homo sapiens OX=9606 GN=GSE1 PE=1 SV=3	CLV_NRD_NRD_1	2	1.537	NA	NA	NA	NA	NA	NA	1	0	0	0	0	0	0
Q67296_Q6P1W5	[KR][KR].[HKR]	Q14687	HUMAN	745	748	RRRR	Genetic suppressor element 1 OS=Homo sapiens OX=9606 GN=GSE1 PE=1 SV=3	DEG_CRL4_CDT2_1	4	2.173	NA	NA	NA	NA	NA	NA	1	0	0	0	0	0	0
Q67296_Q6P1W5	[KR][KR].[HKR]	Q14687	HUMAN	745	748	RRRR	Genetic suppressor element 1 OS=Homo sapiens OX=9606 GN=GSE1 PE=1 SV=3	DEG_CRL4_CDT2_2	4	2.173	NA	NA	NA	NA	NA	NA	1	0	0	0	0	0	0
Q67296_Q6P1W5	[KR][KR].[HKR]	Q14687	HUMAN	745	748	RRRR	Genetic suppressor element 1 OS=Homo sapiens OX=9606 GN=GSE1 PE=1 SV=3	DOC_MAPK_GRA24_9	4	1.416	NA	NA	NA	NA	NA	NA	1	0	0	0	0	0	0
Q67296_Q6P1W5	[KR][KR].[HKR]	Q14687	HUMAN	745	748	RRRR	Genetic suppressor element 1 OS=Homo sapiens OX=9606 GN=GSE1 PE=1 SV=3	LIG_REV1ctd_RIR_1	4	2.148	NA	NA	NA	NA	NA	NA	1	0	0	0	0	0	0
Q67296_Q6P1W5	[KR][KR].[HKR]	Q14687	HUMAN	745	748	RRRR	Genetic suppressor element 1 OS=Homo sapiens OX=9606 GN=GSE1 PE=1 SV=3	TRG_ER_diArg_1	5	1.416	NA	NA	NA	NA	NA	NA	1	0	0	0	0	0	0
Q67296_Q6P1W5	[KR][KR].[HKR]	Q14687	HUMAN	745	748	RRRR	Genetic suppressor element 1 OS=Homo sapiens OX=9606 GN=GSE1 PE=1 SV=3	CLV_PCSK_FUR_1	2	1.416	NA	NA	NA	NA	NA	NA	1	0	0	0	0	0	0
Q67296_Q6P1W5	[KR][KR].[HKR]	Q14687	HUMAN	745	748	RRRR	Genetic suppressor element 1 OS=Homo sapiens OX=9606 GN=GSE1 PE=1 SV=3	CLV_PCSK_KEX2_1	5	1.738	NA	NA	NA	NA	NA	NA	1	0	0	0	0	0	0
Q67296_Q6P1W5	[KR][KR].[HKR]	Q14687	HUMAN	745	748	RRRR	Genetic suppressor element 1 OS=Homo sapiens OX=9606 GN=GSE1 PE=1 SV=3	CLV_PCSK_PC1ET2_1	5	1.537	NA	NA	NA	NA	NA	NA	1	0	0	0	0	0	0
Q67296_Q6P1W5	[KR][KR].[HKR]	Q14687	HUMAN	745	748	RRRR	Genetic suppressor element 1 OS=Homo sapiens OX=9606 GN=GSE1 PE=1 SV=3	CLV_PCSK_PC7_1	2	1.416	NA	NA	NA	NA	NA	NA	1	0	0	0	0	0	0
Q67296_Q6P1W5	[KR][KR].[HKR]	Q14687	HUMAN	745	748	RRRR	Genetic suppressor element 1 OS=Homo sapiens OX=9606 GN=GSE1 PE=1 SV=3	DOC_MAPK_HePTP_8	4	1.416	NA	NA	NA	NA	NA	NA	1	0	0	0	0	0	0
Q67296_Q6P1W5	[KR][KR].[HKR]	Q14687	HUMAN	745	748	RRRR	Genetic suppressor element 1 OS=Homo sapiens OX=9606 GN=GSE1 PE=1 SV=3	DOC_MAPK_RevD_3	3	1.416	NA	NA	NA	NA	NA	NA	1	0	0	0	0	0	0
Q67296_Q6P1W5	[KR][KR].[HKR]	Q14687	HUMAN	745	748	RRRR	Genetic suppressor element 1 OS=Homo sapiens OX=9606 GN=GSE1 PE=1 SV=3	MOD_Cter_Amidation	3	1.416	NA	NA	NA	NA	NA	NA	1	0	0	0	0	0	0
Q67296_Q6P1W5	[KR][KR].[HKR]	Q14687	HUMAN	745	748	RRRR	Genetic suppressor element 1 OS=Homo sapiens OX=9606 GN=GSE1 PE=1 SV=3	TRG_ER_diLys_1	4	1.416	NA	NA	NA	NA	NA	NA	1	0	0	0	0	0	0
Q67296_Q6P1W5	[KR][KR].[HKR]	Q8WU79	HUMAN	134	137	RKEK	Stromal membrane-associated protein 2 OS=Homo sapiens OX=9606 GN=SMAP2 PE=1 SV=1	DOC_MAPK_gen_1	5	3	NA	NA	NA	NA	NA	NA	0	0	0	0	0	0	0
Q67296_Q6P1W5	[KR][KR].[HKR]	Q8WU79	HUMAN	134	137	RKEK	Stromal membrane-associated protein 2 OS=Homo sapiens OX=9606 GN=SMAP2 PE=1 SV=1	LIG_ULM_U2AF65_1	5	3	NA	NA	NA	NA	NA	NA	0	0	0	0	0	0	0
Q67296_Q6P1W5	[KR][KR].[HKR]	Q8WU79	HUMAN	134	137	RKEK	Stromal membrane-associated protein 2 OS=Homo sapiens OX=9606 GN=SMAP2 PE=1 SV=1	TRG_NLS_MonoCore_2	5	3	NA	NA	NA	NA	NA	NA	0	0	0	0	0	0	0
Q67296_Q6P1W5	[KR][KR].[HKR]	Q8WU79	HUMAN	134	137	RKEK	Stromal membrane-associated protein 2 OS=Homo sapiens OX=9606 GN=SMAP2 PE=1 SV=1	TRG_NLS_MonoExtC_3	5	3	NA	NA	NA	NA	NA	NA	0	0	0	0	0	0	0
Q67296_Q6P1W5	[KR][KR].[HKR]	Q8WU79	HUMAN	134	137	RKEK	Stromal membrane-associated protein 2 OS=Homo sapiens OX=9606 GN=SMAP2 PE=1 SV=1	TRG_NLS_MonoExtN_4	5	3	NA	NA	NA	NA	NA	NA	0	0	0	0	0	0	0
Q67296_Q6P1W5	[KR][KR].[HKR]	Q8WU79	HUMAN	134	137	RKEK	Stromal membrane-associated protein 2 OS=Homo sapiens OX=9606 GN=SMAP2 PE=1 SV=1	DEG_SCF_COI1_1	4	2.813	NA	NA	NA	NA	NA	NA	0	0	0	0	0	0	0
Q67296_Q6P1W5	[KR][KR].[HKR]	Q8WU79	HUMAN	134	137	RKEK	Stromal membrane-associated protein 2 OS=Homo sapiens OX=9606 GN=SMAP2 PE=1 SV=1	CLV_NRD_NRD_1	2	1.537	NA	NA	NA	NA	NA	NA	0	0	0	0	0	0	0
Q67296_Q6P1W5	[KR][KR].[HKR]	Q8WU79	HUMAN	134	137	RKEK	Stromal membrane-associated protein 2 OS=Homo sapiens OX=9606 GN=SMAP2 PE=1 SV=1	DEG_CRL4_CDT2_1	4	2.173	NA	NA	NA	NA	NA	NA	0	0	0	0	0	0	0
Q67296_Q6P1W5	[KR][KR].[HKR]	Q8WU79	HUMAN	134	137	RKEK	Stromal membrane-associated protein 2 OS=Homo sapiens OX=9606 GN=SMAP2 PE=1 SV=1	DEG_CRL4_CDT2_2	4	2.173	NA	NA	NA	NA	NA	NA	0	0	0	0	0	0	0
Q67296_Q6P1W5	[KR][KR].[HKR]	Q8WU79	HUMAN	134	137	RKEK	Stromal membrane-associated protein 2 OS=Homo sapiens OX=9606 GN=SMAP2 PE=1 SV=1	DOC_MAPK_GRA24_9	4	1.416	NA	NA	NA	NA	NA	NA	0	0	0	0	0	0	0
Q67296_Q6P1W5	[KR][KR].[HKR]	Q8WU79	HUMAN	134	137	RKEK	Stromal membrane-associated protein 2 OS=Homo sapiens OX=9606 GN=SMAP2 PE=1 SV=1	LIG_REV1ctd_RIR_1	4	2.148	NA	NA	NA	NA	NA	NA	0	0	0	0	0	0	0
Q67296_Q6P1W5	[KR][KR].[HKR]	Q8WU79	HUMAN	134	137	RKEK	Stromal membrane-associated protein 2 OS=Homo sapiens OX=9606 GN=SMAP2 PE=1 SV=1	TRG_ER_diArg_1	5	1.416	NA	NA	NA	NA	NA	NA	0	0	0	0	0	0	0
Q67296_Q6P1W5	[KR][KR].[HKR]	Q8WU79	HUMAN	134	137	RKEK	Stromal membrane-associated protein 2 OS=Homo sapiens OX=9606 GN=SMAP2 PE=1 SV=1	CLV_PCSK_FUR_1	2	1.416	NA	NA	NA	NA	NA	NA	0	0	0	0	0	0	0
Q67296_Q6P1W5	[KR][KR].[HKR]	Q8WU79	HUMAN	134	137	RKEK	Stromal membrane-associated protein 2 OS=Homo sapiens OX=9606 GN=SMAP2 PE=1 SV=1	CLV_PCSK_KEX2_1	5	1.738	NA	NA	NA	NA	NA	NA	0	0	0	0	0	0	0
Q67296_Q6P1W5	[KR][KR].[HKR]	Q8WU79	HUMAN	134	137	RKEK	Stromal membrane-associated protein 2 OS=Homo sapiens OX=9606 GN=SMAP2 PE=1 SV=1	CLV_PCSK_PC1ET2_1	5	1.537	NA	NA	NA	NA	NA	NA	0	0	0	0	0	0	0
Q67296_Q6P1W5	[KR][KR].[HKR]	Q8WU79	HUMAN	134	137	RKEK	Stromal membrane-associated protein 2 OS=Homo sapiens OX=9606 GN=SMAP2 PE=1 SV=1	CLV_PCSK_PC7_1	2	1.416	NA	NA	NA	NA	NA	NA	0	0	0	0	0	0	0
Q67296_Q6P1W5	[KR][KR].[HKR]	Q8WU79	HUMAN	134	137	RKEK	Stromal membrane-associated protein 2 OS=Homo sapiens OX=9606 GN=SMAP2 PE=1 SV=1	DOC_MAPK_HePTP_8	4	1.416	NA	NA	NA	NA	NA	NA	0	0	0	0	0	0	0
Q67296_Q6P1W5	[KR][KR].[HKR]	Q8WU79	HUMAN	134	137	RKEK	Stromal membrane-associated protein 2 OS=Homo sapiens OX=9606 GN=SMAP2 PE=1 SV=1	DOC_MAPK_RevD_3	3	1.416	NA	NA	NA	NA	NA	NA	0	0	0	0	0	0	0
Q67296_Q6P1W5	[KR][KR].[HKR]	Q8WU79	HUMAN	134	137	RKEK	Stromal membrane-associated protein 2 OS=Homo sapiens OX=9606 GN=SMAP2 PE=1 SV=1	MOD_Cter_Amidation	3	1.416	NA	NA	NA	NA	NA	NA	0	0	0	0	0	0	0
Q67296_Q6P1W5	[KR][KR].[HKR]	Q8WU79	HUMAN	134	137	RKEK	Stromal membrane-associated protein 2 OS=Homo sapiens OX=9606 GN=SMAP2 PE=1 SV=1	TRG_ER_diLys_1	4	1.416	NA	NA	NA	NA	NA	NA	0	0	0	0	0	0	0
P03428_Q8NHQ1	EE.L..NL	P03428	I34A1	342	349	EEVLTGNL	Polymerase basic protein 2 OS=Influenza A virus (strain A/Puerto Rico/8/1934 H1N1) OX=211044 GN=PB2 PE=1 SV=2	DOC_PIKK_1	7	2.903	NA	NA	NA	NA	NA	NA	0	0	0	0	0	0	0
P03428_Q8NHQ1	EE.L..NL	P03428	I34A1	342	349	EEVLTGNL	Polymerase basic protein 2 OS=Influenza A virus (strain A/Puerto Rico/8/1934 H1N1) OX=211044 GN=PB2 PE=1 SV=2	TRG_NES_CRM1_1	2	1.551	NA	NA	NA	NA	NA	NA	0	0	0	0	0	0	0
P03428_Q8NHQ1	EE.L..NL	P03428	I34A1	342	349	EEVLTGNL	Polymerase basic protein 2 OS=Influenza A virus (strain A/Puerto Rico/8/1934 H1N1) OX=211044 GN=PB2 PE=1 SV=2	CLV_Separin_Metazoa	4	1.025	NA	NA	NA	NA	NA	NA	0	0	0	0	0	0	0
P03428_Q8NHQ1	EE.L..NL	P03428	I34A1	342	349	EEVLTGNL	Polymerase basic protein 2 OS=Influenza A virus (strain A/Puerto Rico/8/1934 H1N1) OX=211044 GN=PB2 PE=1 SV=2	LIG_TRAF2_1	2	1.534	NA	NA	NA	NA	NA	NA	0	0	0	0	0	0	0
P03428_Q8NHQ1	EE.L..NL	P03428	I34A1	342	349	EEVLTGNL	Polymerase basic protein 2 OS=Influenza A virus (strain A/Puerto Rico/8/1934 H1N1) OX=211044 GN=PB2 PE=1 SV=2	TRG_LysEnd_GGAAcLL_2	1	1.522	NA	NA	NA	NA	NA	NA	0	0	0	0	0	0	0
P03428_Q8NHQ1	EE.L..NL	Q3B820	HUMAN	375	382	EEELYRNL	Protein FAM161A OS=Homo sapiens OX=9606 GN=FAM161A PE=1 SV=2	DOC_PIKK_1	7	2.903	NA	NA	NA	NA	NA	NA	1	0	0	0	0	0	1
P03428_Q8NHQ1	EE.L..NL	Q3B820	HUMAN	375	382	EEELYRNL	Protein FAM161A OS=Homo sapiens OX=9606 GN=FAM161A PE=1 SV=2	TRG_NES_CRM1_1	2	1.551	NA	NA	NA	NA	NA	NA	1	0	0	0	0	0	1
P03428_Q8NHQ1	EE.L..NL	Q3B820	HUMAN	375	382	EEELYRNL	Protein FAM161A OS=Homo sapiens OX=9606 GN=FAM161A PE=1 SV=2	CLV_Separin_Metazoa	4	1.025	NA	NA	NA	NA	NA	NA	1	0	0	0	0	0	1
P03428_Q8NHQ1	EE.L..NL	Q3B820	HUMAN	375	382	EEELYRNL	Protein FAM161A OS=Homo sapiens OX=9606 GN=FAM161A PE=1 SV=2	LIG_TRAF2_1	2	1.534	NA	NA	NA	NA	NA	NA	1	0	0	0	0	0	1
P03428_Q8NHQ1	EE.L..NL	Q3B820	HUMAN	375	382	EEELYRNL	Protein FAM161A OS=Homo sapiens OX=9606 GN=FAM161A PE=1 SV=2	TRG_LysEnd_GGAAcLL_2	1	1.522	NA	NA	NA	NA	NA	NA	1	0	0	0	0	0	1
P03428_Q8NHQ1	EE.L..NL	Q8WXI9	HUMAN	76	83	EEKLNGNL	Transcriptional repressor p66-beta OS=Homo sapiens OX=9606 GN=GATAD2B PE=1 SV=1	DOC_PIKK_1	7	2.903	NA	NA	NA	NA	NA	NA	1	0	0	0	0	0	0
P03428_Q8NHQ1	EE.L..NL	Q8WXI9	HUMAN	76	83	EEKLNGNL	Transcriptional repressor p66-beta OS=Homo sapiens OX=9606 GN=GATAD2B PE=1 SV=1	TRG_NES_CRM1_1	2	1.551	NA	NA	NA	NA	NA	NA	1	0	0	0	0	0	0
P03428_Q8NHQ1	EE.L..NL	Q8WXI9	HUMAN	76	83	EEKLNGNL	Transcriptional repressor p66-beta OS=Homo sapiens OX=9606 GN=GATAD2B PE=1 SV=1	CLV_Separin_Metazoa	4	1.025	NA	NA	NA	NA	NA	NA	1	0	0	0	0	0	0
P03428_Q8NHQ1	EE.L..NL	Q8WXI9	HUMAN	76	83	EEKLNGNL	Transcriptional repressor p66-beta OS=Homo sapiens OX=9606 GN=GATAD2B PE=1 SV=1	LIG_TRAF2_1	2	1.534	NA	NA	NA	NA	NA	NA	1	0	0	0	0	0	0
P03428_Q8NHQ1	EE.L..NL	Q8WXI9	HUMAN	76	83	EEKLNGNL	Transcriptional repressor p66-beta OS=Homo sapiens OX=9606 GN=GATAD2B PE=1 SV=1	TRG_LysEnd_GGAAcLL_2	1	1.522	NA	NA	NA	NA	NA	NA	1	0	0	0	0	0	0
P03428_Q8NHQ1	EE.L..NL	Q3MJ62	HUMAN	169	176	EEQLGYNL	Zinc finger and SCAN domain-containing protein 23 OS=Homo sapiens OX=9606 GN=ZSCAN23 PE=1 SV=1	DOC_PIKK_1	7	2.903	NA	NA	NA	NA	NA	NA	0	0	0	0	0	0	0
P03428_Q8NHQ1	EE.L..NL	Q3MJ62	HUMAN	169	176	EEQLGYNL	Zinc finger and SCAN domain-containing protein 23 OS=Homo sapiens OX=9606 GN=ZSCAN23 PE=1 SV=1	TRG_NES_CRM1_1	2	1.551	NA	NA	NA	NA	NA	NA	0	0	0	0	0	0	0
P03428_Q8NHQ1	EE.L..NL	Q3MJ62	HUMAN	169	176	EEQLGYNL	Zinc finger and SCAN domain-containing protein 23 OS=Homo sapiens OX=9606 GN=ZSCAN23 PE=1 SV=1	CLV_Separin_Metazoa	4	1.025	NA	NA	NA	NA	NA	NA	0	0	0	0	0	0	0
P03428_Q8NHQ1	EE.L..NL	Q3MJ62	HUMAN	169	176	EEQLGYNL	Zinc finger and SCAN domain-containing protein 23 OS=Homo sapiens OX=9606 GN=ZSCAN23 PE=1 SV=1	LIG_TRAF2_1	2	1.534	NA	NA	NA	NA	NA	NA	0	0	0	0	0	0	0
P03428_Q8NHQ1	EE.L..NL	Q3MJ62	HUMAN	169	176	EEQLGYNL	Zinc finger and SCAN domain-containing protein 23 OS=Homo sapiens OX=9606 GN=ZSCAN23 PE=1 SV=1	TRG_LysEnd_GGAAcLL_2	1	1.522	NA	NA	NA	NA	NA	NA	0	0	0	0	0	0	0
P03428_Q8NHQ1	EE.L..NL	P10809	HUMAN	327	334	EEGLTLNL	60 kDa heat shock protein, mitochondrial OS=Homo sapiens OX=9606 GN=HSPD1 PE=1 SV=2	DOC_PIKK_1	7	2.903	NA	NA	NA	NA	NA	NA	1	0	0	0	0	0	0
P03428_Q8NHQ1	EE.L..NL	P10809	HUMAN	327	334	EEGLTLNL	60 kDa heat shock protein, mitochondrial OS=Homo sapiens OX=9606 GN=HSPD1 PE=1 SV=2	TRG_NES_CRM1_1	2	1.551	NA	NA	NA	NA	NA	NA	1	0	0	0	0	0	0
P03428_Q8NHQ1	EE.L..NL	P10809	HUMAN	327	334	EEGLTLNL	60 kDa heat shock protein, mitochondrial OS=Homo sapiens OX=9606 GN=HSPD1 PE=1 SV=2	CLV_Separin_Metazoa	4	1.025	NA	NA	NA	NA	NA	NA	1	0	0	0	0	0	0
P03428_Q8NHQ1	EE.L..NL	P10809	HUMAN	327	334	EEGLTLNL	60 kDa heat shock protein, mitochondrial OS=Homo sapiens OX=9606 GN=HSPD1 PE=1 SV=2	LIG_TRAF2_1	2	1.534	NA	NA	NA	NA	NA	NA	1	0	0	0	0	0	0
P03428_Q8NHQ1	EE.L..NL	P10809	HUMAN	327	334	EEGLTLNL	60 kDa heat shock protein, mitochondrial OS=Homo sapiens OX=9606 GN=HSPD1 PE=1 SV=2	TRG_LysEnd_GGAAcLL_2	1	1.522	NA	NA	NA	NA	NA	NA	1	0	0	0	0	0	0
Q3KSR7_Q9NSC5	RN..R	Q5JVL4	HUMAN	281	285	RNDGR	EF-hand domain-containing protein 1 OS=Homo sapiens OX=9606 GN=EFHC1 PE=1 SV=1	CLV_PCSK_PC7_1	5	1.278	NA	NA	NA	NA	NA	NA	1	0	0	0	0	0	0
Q3KSR7_Q9NSC5	RN..R	Q5JVL4	HUMAN	281	285	RNDGR	EF-hand domain-containing protein 1 OS=Homo sapiens OX=9606 GN=EFHC1 PE=1 SV=1	LIG_LRP6_Inhibitor_1	4	1.179	NA	NA	NA	NA	NA	NA	1	0	0	0	0	0	0
Q3KSR7_Q9NSC5	RN..R	O75604	HUMAN	164	168	RNLGR	Ubiquitin carboxyl-terminal hydrolase 2 OS=Homo sapiens OX=9606 GN=USP2 PE=1 SV=2	CLV_PCSK_PC7_1	5	1.278	NA	NA	NA	NA	NA	NA	1	0	0	0	0	0	1
Q3KSR7_Q9NSC5	RN..R	O75604	HUMAN	164	168	RNLGR	Ubiquitin carboxyl-terminal hydrolase 2 OS=Homo sapiens OX=9606 GN=USP2 PE=1 SV=2	LIG_LRP6_Inhibitor_1	4	1.179	NA	NA	NA	NA	NA	NA	1	0	0	0	0	0	1
Q3KSR7_Q9NSC5	RN..R	P50458	HUMAN	323	327	RNLLR	LIM/homeobox protein Lhx2 OS=Homo sapiens OX=9606 GN=LHX2 PE=1 SV=2	CLV_PCSK_PC7_1	5	1.278	NA	NA	NA	NA	NA	NA	0	0	0	0	0	0	0
Q3KSR7_Q9NSC5	RN..R	P50458	HUMAN	323	327	RNLLR	LIM/homeobox protein Lhx2 OS=Homo sapiens OX=9606 GN=LHX2 PE=1 SV=2	LIG_LRP6_Inhibitor_1	4	1.179	NA	NA	NA	NA	NA	NA	0	0	0	0	0	0	0
Q3KSR7_Q9NSC5	RN..R	Q96MY7	HUMAN	522	526	RNNDR	Protein FAM161B OS=Homo sapiens OX=9606 GN=FAM161B PE=1 SV=2	CLV_PCSK_PC7_1	5	1.278	NA	NA	NA	NA	NA	NA	1	0	0	0	0	0	0
Q3KSR7_Q9NSC5	RN..R	Q96MY7	HUMAN	522	526	RNNDR	Protein FAM161B OS=Homo sapiens OX=9606 GN=FAM161B PE=1 SV=2	LIG_LRP6_Inhibitor_1	4	1.179	NA	NA	NA	NA	NA	NA	1	0	0	0	0	0	0
Q3KSR7_Q9NSC5	RN..R	Q3KSR7	EBVG	362	366	RNRRR	Envelope glycoprotein M OS=Epstein-Barr virus (strain GD1) OX=10376 GN=gM PE=3 SV=1	CLV_PCSK_PC7_1	5	1.278	NA	NA	NA	NA	NA	NA	0	0	0	0	0	0	0
Q3KSR7_Q9NSC5	RN..R	Q3KSR7	EBVG	362	366	RNRRR	Envelope glycoprotein M OS=Epstein-Barr virus (strain GD1) OX=10376 GN=gM PE=3 SV=1	LIG_LRP6_Inhibitor_1	4	1.179	NA	NA	NA	NA	NA	NA	0	0	0	0	0	0	0
Q3KSR7_Q9NSC5	RN..R	Q14517	HUMAN	1264	1268	RNARR	Protocadherin Fat 1 OS=Homo sapiens OX=9606 GN=FAT1 PE=1 SV=2	CLV_PCSK_PC7_1	5	1.278	NA	NA	NA	NA	NA	NA	1	0	0	0	0	0	0
Q3KSR7_Q9NSC5	RN..R	Q14517	HUMAN	1264	1268	RNARR	Protocadherin Fat 1 OS=Homo sapiens OX=9606 GN=FAT1 PE=1 SV=2	LIG_LRP6_Inhibitor_1	4	1.179	NA	NA	NA	NA	NA	NA	1	0	0	0	0	0	0
Q3KSR7_Q9NSC5	RN..R	Q14517	HUMAN	1543	1547	RNFAR	Protocadherin Fat 1 OS=Homo sapiens OX=9606 GN=FAT1 PE=1 SV=2	CLV_PCSK_PC7_1	5	1.278	NA	NA	NA	NA	NA	NA	1	0	0	0	0	0	0
Q3KSR7_Q9NSC5	RN..R	Q14517	HUMAN	1543	1547	RNFAR	Protocadherin Fat 1 OS=Homo sapiens OX=9606 GN=FAT1 PE=1 SV=2	LIG_LRP6_Inhibitor_1	4	1.179	NA	NA	NA	NA	NA	NA	1	0	0	0	0	0	0
Q3KSR7_Q9NSC5	RN..R	Q14517	HUMAN	4479	4483	RNRQR	Protocadherin Fat 1 OS=Homo sapiens OX=9606 GN=FAT1 PE=1 SV=2	CLV_PCSK_PC7_1	5	1.278	NA	NA	NA	NA	NA	NA	1	0	0	0	0	0	0
Q3KSR7_Q9NSC5	RN..R	Q14517	HUMAN	4479	4483	RNRQR	Protocadherin Fat 1 OS=Homo sapiens OX=9606 GN=FAT1 PE=1 SV=2	LIG_LRP6_Inhibitor_1	4	1.179	NA	NA	NA	NA	NA	NA	1	0	0	0	0	0	0
Q3KSR7_Q9NSC5	RN..R	O95995	HUMAN	78	82	RNKDR	Dynein regulatory complex subunit 4 OS=Homo sapiens OX=9606 GN=GAS8 PE=1 SV=1	CLV_PCSK_PC7_1	5	1.278	NA	NA	NA	NA	NA	NA	1	0	0	0	0	0	0
Q3KSR7_Q9NSC5	RN..R	O95995	HUMAN	78	82	RNKDR	Dynein regulatory complex subunit 4 OS=Homo sapiens OX=9606 GN=GAS8 PE=1 SV=1	LIG_LRP6_Inhibitor_1	4	1.179	NA	NA	NA	NA	NA	NA	1	0	0	0	0	0	0
Q3KSR7_Q9NSC5	RN..R	Q16512	HUMAN	852	856	RNPER	Serine/threonine-protein kinase N1 OS=Homo sapiens OX=9606 GN=PKN1 PE=1 SV=2	CLV_PCSK_PC7_1	5	1.278	NA	NA	NA	NA	NA	NA	1	0	0	0	0	0	0
Q3KSR7_Q9NSC5	RN..R	Q16512	HUMAN	852	856	RNPER	Serine/threonine-protein kinase N1 OS=Homo sapiens OX=9606 GN=PKN1 PE=1 SV=2	LIG_LRP6_Inhibitor_1	4	1.179	NA	NA	NA	NA	NA	NA	1	0	0	0	0	0	0
Q3KSR7_Q9NSC5	RN..R	O15371	HUMAN	95	99	RNRMR	Eukaryotic translation initiation factor 3 subunit D OS=Homo sapiens OX=9606 GN=EIF3D PE=1 SV=1	CLV_PCSK_PC7_1	5	1.278	NA	NA	NA	NA	NA	NA	1	0	0	0	0	0	0
Q3KSR7_Q9NSC5	RN..R	O15371	HUMAN	95	99	RNRMR	Eukaryotic translation initiation factor 3 subunit D OS=Homo sapiens OX=9606 GN=EIF3D PE=1 SV=1	LIG_LRP6_Inhibitor_1	4	1.179	NA	NA	NA	NA	NA	NA	1	0	0	0	0	0	0
Q3KSR7_Q9NSC5	RN..R	O15371	HUMAN	103	107	RNLRR	Eukaryotic translation initiation factor 3 subunit D OS=Homo sapiens OX=9606 GN=EIF3D PE=1 SV=1	CLV_PCSK_PC7_1	5	1.278	NA	NA	NA	NA	NA	NA	1	0	0	0	0	0	0
Q3KSR7_Q9NSC5	RN..R	O15371	HUMAN	103	107	RNLRR	Eukaryotic translation initiation factor 3 subunit D OS=Homo sapiens OX=9606 GN=EIF3D PE=1 SV=1	LIG_LRP6_Inhibitor_1	4	1.179	NA	NA	NA	NA	NA	NA	1	0	0	0	0	0	0
Q3KSR7_Q9NSC5	RN..R	Q92733	HUMAN	401	405	RNRGR	Proline-rich protein PRCC OS=Homo sapiens OX=9606 GN=PRCC PE=1 SV=1	CLV_PCSK_PC7_1	5	1.278	NA	NA	NA	NA	NA	NA	1	0	0	0	0	0	0
Q3KSR7_Q9NSC5	RN..R	Q92733	HUMAN	401	405	RNRGR	Proline-rich protein PRCC OS=Homo sapiens OX=9606 GN=PRCC PE=1 SV=1	LIG_LRP6_Inhibitor_1	4	1.179	NA	NA	NA	NA	NA	NA	1	0	0	0	0	0	0
Q3KSR7_Q9NSC5	RN..R	Q8TC05	HUMAN	250	254	RNDLR	Nuclear protein MDM1 OS=Homo sapiens OX=9606 GN=MDM1 PE=1 SV=2	CLV_PCSK_PC7_1	5	1.278	NA	NA	NA	NA	NA	NA	0	0	0	0	0	0	0
Q3KSR7_Q9NSC5	RN..R	Q8TC05	HUMAN	250	254	RNDLR	Nuclear protein MDM1 OS=Homo sapiens OX=9606 GN=MDM1 PE=1 SV=2	LIG_LRP6_Inhibitor_1	4	1.179	NA	NA	NA	NA	NA	NA	0	0	0	0	0	0	0
Q3KSR7_Q9NSC5	RN..R	O43516	HUMAN	481	485	RNESR	WAS/WASL-interacting protein family member 1 OS=Homo sapiens OX=9606 GN=WIPF1 PE=1 SV=3	CLV_PCSK_PC7_1	5	1.278	NA	NA	NA	NA	NA	NA	1	0	0	0	0	0	0
Q3KSR7_Q9NSC5	RN..R	O43516	HUMAN	481	485	RNESR	WAS/WASL-interacting protein family member 1 OS=Homo sapiens OX=9606 GN=WIPF1 PE=1 SV=3	LIG_LRP6_Inhibitor_1	4	1.179	NA	NA	NA	NA	NA	NA	1	0	0	0	0	0	0
Q3KSR7_Q9NSC5	RN..R	P26367	HUMAN	272	276	RNQRR	Paired box protein Pax-6 OS=Homo sapiens OX=9606 GN=PAX6 PE=1 SV=2	CLV_PCSK_PC7_1	5	1.278	NA	NA	NA	NA	NA	NA	1	1	0	0	0	0	0
Q3KSR7_Q9NSC5	RN..R	P26367	HUMAN	272	276	RNQRR	Paired box protein Pax-6 OS=Homo sapiens OX=9606 GN=PAX6 PE=1 SV=2	LIG_LRP6_Inhibitor_1	4	1.179	NA	NA	NA	NA	NA	NA	1	1	0	0	0	0	0
Q99IB8_Q08379	SP..P.PS	Q92993	HUMAN	155	162	SPATPVPS	Histone acetyltransferase KAT5 OS=Homo sapiens OX=9606 GN=KAT5 PE=1 SV=2	DOC_USP7_MATH_1	1	2.946	NA	NA	NA	NA	NA	NA	1	0	0	0	0	0	1
Q99IB8_Q08379	SP..P.PS	Q92993	HUMAN	155	162	SPATPVPS	Histone acetyltransferase KAT5 OS=Homo sapiens OX=9606 GN=KAT5 PE=1 SV=2	LIG_GSK3_LRP6_1	1	1.671	NA	NA	NA	NA	NA	NA	1	0	0	0	0	0	1
Q99IB8_Q08379	SP..P.PS	Q92993	HUMAN	155	162	SPATPVPS	Histone acetyltransferase KAT5 OS=Homo sapiens OX=9606 GN=KAT5 PE=1 SV=2	DEG_COP1_1	4	1.589	NA	NA	NA	NA	NA	NA	1	0	0	0	0	0	1
Q99IB8_Q08379	SP..P.PS	Q92993	HUMAN	155	162	SPATPVPS	Histone acetyltransferase KAT5 OS=Homo sapiens OX=9606 GN=KAT5 PE=1 SV=2	DEG_SCF_FBW7_1	4	2.072	NA	NA	NA	NA	NA	NA	1	0	0	0	0	0	1
Q99IB8_Q08379	SP..P.PS	Q92993	HUMAN	155	162	SPATPVPS	Histone acetyltransferase KAT5 OS=Homo sapiens OX=9606 GN=KAT5 PE=1 SV=2	DOC_WW_Pin1_4	2	2	NA	NA	NA	NA	NA	NA	1	0	0	0	0	0	1
Q99IB8_Q08379	SP..P.PS	Q92993	HUMAN	155	162	SPATPVPS	Histone acetyltransferase KAT5 OS=Homo sapiens OX=9606 GN=KAT5 PE=1 SV=2	LIG_EF_ALG2_ABM_2	2	1	NA	NA	NA	NA	NA	NA	1	0	0	0	0	0	1
Q99IB8_Q08379	SP..P.PS	Q92993	HUMAN	155	162	SPATPVPS	Histone acetyltransferase KAT5 OS=Homo sapiens OX=9606 GN=KAT5 PE=1 SV=2	LIG_EVH1_1	5	1.029	NA	NA	NA	NA	NA	NA	1	0	0	0	0	0	1
Q99IB8_Q08379	SP..P.PS	Q92993	HUMAN	155	162	SPATPVPS	Histone acetyltransferase KAT5 OS=Homo sapiens OX=9606 GN=KAT5 PE=1 SV=2	LIG_GYF	1	1.522	NA	NA	NA	NA	NA	NA	1	0	0	0	0	0	1
Q99IB8_Q08379	SP..P.PS	Q92993	HUMAN	155	162	SPATPVPS	Histone acetyltransferase KAT5 OS=Homo sapiens OX=9606 GN=KAT5 PE=1 SV=2	LIG_LIR_Apic_2	4	1.416	NA	NA	NA	NA	NA	NA	1	0	0	0	0	0	1
Q99IB8_Q08379	SP..P.PS	Q92993	HUMAN	155	162	SPATPVPS	Histone acetyltransferase KAT5 OS=Homo sapiens OX=9606 GN=KAT5 PE=1 SV=2	LIG_PTAP_UEV_1	4	1.061	NA	NA	NA	NA	NA	NA	1	0	0	0	0	0	1
Q99IB8_Q08379	SP..P.PS	Q92993	HUMAN	155	162	SPATPVPS	Histone acetyltransferase KAT5 OS=Homo sapiens OX=9606 GN=KAT5 PE=1 SV=2	LIG_SH3_1	2	1.519	NA	NA	NA	NA	NA	NA	1	0	0	0	0	0	1
Q99IB8_Q08379	SP..P.PS	Q92993	HUMAN	155	162	SPATPVPS	Histone acetyltransferase KAT5 OS=Homo sapiens OX=9606 GN=KAT5 PE=1 SV=2	LIG_SH3_3	2	2	NA	NA	NA	NA	NA	NA	1	0	0	0	0	0	1
Q99IB8_Q08379	SP..P.PS	Q92993	HUMAN	155	162	SPATPVPS	Histone acetyltransferase KAT5 OS=Homo sapiens OX=9606 GN=KAT5 PE=1 SV=2	LIG_WW_2	5	1	NA	NA	NA	NA	NA	NA	1	0	0	0	0	0	1
Q99IB8_Q08379	SP..P.PS	Q92993	HUMAN	155	162	SPATPVPS	Histone acetyltransferase KAT5 OS=Homo sapiens OX=9606 GN=KAT5 PE=1 SV=2	MOD_CDK_SPK_2	1	1.394	NA	NA	NA	NA	NA	NA	1	0	0	0	0	0	1
Q99IB8_Q08379	SP..P.PS	Q92993	HUMAN	155	162	SPATPVPS	Histone acetyltransferase KAT5 OS=Homo sapiens OX=9606 GN=KAT5 PE=1 SV=2	MOD_CDK_SPxK_1	1	1.394	NA	NA	NA	NA	NA	NA	1	0	0	0	0	0	1
Q99IB8_Q08379	SP..P.PS	Q92993	HUMAN	155	162	SPATPVPS	Histone acetyltransferase KAT5 OS=Homo sapiens OX=9606 GN=KAT5 PE=1 SV=2	MOD_DYRK1A_RPxSP_1	2	1.07	NA	NA	NA	NA	NA	NA	1	0	0	0	0	0	1
Q99IB8_Q08379	SP..P.PS	Q92993	HUMAN	155	162	SPATPVPS	Histone acetyltransferase KAT5 OS=Homo sapiens OX=9606 GN=KAT5 PE=1 SV=2	MOD_ProDKin_1	2	2	NA	NA	NA	NA	NA	NA	1	0	0	0	0	0	1
Q99IB8_Q08379	SP..P.PS	Q9Y618	HUMAN	1066	1073	SPHAPDPS	Nuclear receptor corepressor 2 OS=Homo sapiens OX=9606 GN=NCOR2 PE=1 SV=3	DOC_USP7_MATH_1	1	2.946	NA	NA	NA	NA	NA	NA	1	0	0	0	0	0	0
Q99IB8_Q08379	SP..P.PS	Q9Y618	HUMAN	1066	1073	SPHAPDPS	Nuclear receptor corepressor 2 OS=Homo sapiens OX=9606 GN=NCOR2 PE=1 SV=3	LIG_GSK3_LRP6_1	1	1.671	NA	NA	NA	NA	NA	NA	1	0	0	0	0	0	0
Q99IB8_Q08379	SP..P.PS	Q9Y618	HUMAN	1066	1073	SPHAPDPS	Nuclear receptor corepressor 2 OS=Homo sapiens OX=9606 GN=NCOR2 PE=1 SV=3	DEG_COP1_1	4	1.589	NA	NA	NA	NA	NA	NA	1	0	0	0	0	0	0
Q99IB8_Q08379	SP..P.PS	Q9Y618	HUMAN	1066	1073	SPHAPDPS	Nuclear receptor corepressor 2 OS=Homo sapiens OX=9606 GN=NCOR2 PE=1 SV=3	DEG_SCF_FBW7_1	4	2.072	NA	NA	NA	NA	NA	NA	1	0	0	0	0	0	0
Q99IB8_Q08379	SP..P.PS	Q9Y618	HUMAN	1066	1073	SPHAPDPS	Nuclear receptor corepressor 2 OS=Homo sapiens OX=9606 GN=NCOR2 PE=1 SV=3	DOC_WW_Pin1_4	2	2	ELMI002001	1238	1243	true positive	165	0	1	0	0	0	0	0	0
Q99IB8_Q08379	SP..P.PS	Q9Y618	HUMAN	1066	1073	SPHAPDPS	Nuclear receptor corepressor 2 OS=Homo sapiens OX=9606 GN=NCOR2 PE=1 SV=3	DOC_WW_Pin1_4	2	2	ELMI002002	1441	1446	true positive	368	0	1	0	0	0	0	0	0
Q99IB8_Q08379	SP..P.PS	Q9Y618	HUMAN	1066	1073	SPHAPDPS	Nuclear receptor corepressor 2 OS=Homo sapiens OX=9606 GN=NCOR2 PE=1 SV=3	LIG_EF_ALG2_ABM_2	2	1	NA	NA	NA	NA	NA	NA	1	0	0	0	0	0	0
Q99IB8_Q08379	SP..P.PS	Q9Y618	HUMAN	1066	1073	SPHAPDPS	Nuclear receptor corepressor 2 OS=Homo sapiens OX=9606 GN=NCOR2 PE=1 SV=3	LIG_EVH1_1	5	1.029	NA	NA	NA	NA	NA	NA	1	0	0	0	0	0	0
Q99IB8_Q08379	SP..P.PS	Q9Y618	HUMAN	1066	1073	SPHAPDPS	Nuclear receptor corepressor 2 OS=Homo sapiens OX=9606 GN=NCOR2 PE=1 SV=3	LIG_GYF	1	1.522	NA	NA	NA	NA	NA	NA	1	0	0	0	0	0	0
Q99IB8_Q08379	SP..P.PS	Q9Y618	HUMAN	1066	1073	SPHAPDPS	Nuclear receptor corepressor 2 OS=Homo sapiens OX=9606 GN=NCOR2 PE=1 SV=3	LIG_LIR_Apic_2	4	1.416	NA	NA	NA	NA	NA	NA	1	0	0	0	0	0	0
Q99IB8_Q08379	SP..P.PS	Q9Y618	HUMAN	1066	1073	SPHAPDPS	Nuclear receptor corepressor 2 OS=Homo sapiens OX=9606 GN=NCOR2 PE=1 SV=3	LIG_PTAP_UEV_1	4	1.061	NA	NA	NA	NA	NA	NA	1	0	0	0	0	0	0
Q99IB8_Q08379	SP..P.PS	Q9Y618	HUMAN	1066	1073	SPHAPDPS	Nuclear receptor corepressor 2 OS=Homo sapiens OX=9606 GN=NCOR2 PE=1 SV=3	LIG_SH3_1	2	1.519	NA	NA	NA	NA	NA	NA	1	0	0	0	0	0	0
Q99IB8_Q08379	SP..P.PS	Q9Y618	HUMAN	1066	1073	SPHAPDPS	Nuclear receptor corepressor 2 OS=Homo sapiens OX=9606 GN=NCOR2 PE=1 SV=3	LIG_SH3_3	2	2	NA	NA	NA	NA	NA	NA	1	0	0	0	0	0	0
Q99IB8_Q08379	SP..P.PS	Q9Y618	HUMAN	1066	1073	SPHAPDPS	Nuclear receptor corepressor 2 OS=Homo sapiens OX=9606 GN=NCOR2 PE=1 SV=3	LIG_WW_2	5	1	NA	NA	NA	NA	NA	NA	1	0	0	0	0	0	0
Q99IB8_Q08379	SP..P.PS	Q9Y618	HUMAN	1066	1073	SPHAPDPS	Nuclear receptor corepressor 2 OS=Homo sapiens OX=9606 GN=NCOR2 PE=1 SV=3	MOD_CDK_SPK_2	1	1.394	NA	NA	NA	NA	NA	NA	1	0	0	0	0	0	0
Q99IB8_Q08379	SP..P.PS	Q9Y618	HUMAN	1066	1073	SPHAPDPS	Nuclear receptor corepressor 2 OS=Homo sapiens OX=9606 GN=NCOR2 PE=1 SV=3	MOD_CDK_SPxK_1	1	1.394	NA	NA	NA	NA	NA	NA	1	0	0	0	0	0	0
Q99IB8_Q08379	SP..P.PS	Q9Y618	HUMAN	1066	1073	SPHAPDPS	Nuclear receptor corepressor 2 OS=Homo sapiens OX=9606 GN=NCOR2 PE=1 SV=3	MOD_DYRK1A_RPxSP_1	2	1.07	NA	NA	NA	NA	NA	NA	1	0	0	0	0	0	0
Q99IB8_Q08379	SP..P.PS	Q9Y618	HUMAN	1066	1073	SPHAPDPS	Nuclear receptor corepressor 2 OS=Homo sapiens OX=9606 GN=NCOR2 PE=1 SV=3	MOD_ProDKin_1	2	2	NA	NA	NA	NA	NA	NA	1	0	0	0	0	0	0
Q99IB8_Q08379	G.G..G..P	Q9Y618	HUMAN	2213	2221	GGGEDGIEP	Nuclear receptor corepressor 2 OS=Homo sapiens OX=9606 GN=NCOR2 PE=1 SV=3	DOC_MAPK_GRA24_9	4	1	NA	NA	NA	NA	NA	NA	0	0	0	0	0	0	0
Q99IB8_Q08379	G.G..G..P	Q9Y618	HUMAN	2213	2221	GGGEDGIEP	Nuclear receptor corepressor 2 OS=Homo sapiens OX=9606 GN=NCOR2 PE=1 SV=3	DEG_SCF_TIR1_1	1	1	NA	NA	NA	NA	NA	NA	0	0	0	0	0	0	0
Q99IB8_Q08379	G.G..G..P	Q9Y618	HUMAN	2213	2221	GGGEDGIEP	Nuclear receptor corepressor 2 OS=Homo sapiens OX=9606 GN=NCOR2 PE=1 SV=3	DOC_ANK_TNKS_1	1	1	NA	NA	NA	NA	NA	NA	0	0	0	0	0	0	0
Q99IB8_Q08379	G.G..G..P	Q9Y618	HUMAN	2213	2221	GGGEDGIEP	Nuclear receptor corepressor 2 OS=Homo sapiens OX=9606 GN=NCOR2 PE=1 SV=3	LIG_IBS_1	1	1	NA	NA	NA	NA	NA	NA	0	0	0	0	0	0	0
Q99IB8_Q08379	G.G..G..P	Q9Y618	HUMAN	2213	2221	GGGEDGIEP	Nuclear receptor corepressor 2 OS=Homo sapiens OX=9606 GN=NCOR2 PE=1 SV=3	LIG_RRM_PRI_1	1	1.131	NA	NA	NA	NA	NA	NA	0	0	0	0	0	0	0
Q99IB8_Q08379	G.G..G..P	Q9Y618	HUMAN	2213	2221	GGGEDGIEP	Nuclear receptor corepressor 2 OS=Homo sapiens OX=9606 GN=NCOR2 PE=1 SV=3	MOD_PRMT_GGRGG_1	5	1	NA	NA	NA	NA	NA	NA	0	0	0	0	0	0	0
Q99IB8_Q08379	SP..P.PS	Q15561	HUMAN	198	205	SPAGPAPS	Transcriptional enhancer factor TEF-3 OS=Homo sapiens OX=9606 GN=TEAD4 PE=1 SV=3	DOC_USP7_MATH_1	1	2.946	NA	NA	NA	NA	NA	NA	1	0	0	0	0	0	0
Q99IB8_Q08379	SP..P.PS	Q15561	HUMAN	198	205	SPAGPAPS	Transcriptional enhancer factor TEF-3 OS=Homo sapiens OX=9606 GN=TEAD4 PE=1 SV=3	LIG_GSK3_LRP6_1	1	1.671	NA	NA	NA	NA	NA	NA	1	0	0	0	0	0	0
Q99IB8_Q08379	SP..P.PS	Q15561	HUMAN	198	205	SPAGPAPS	Transcriptional enhancer factor TEF-3 OS=Homo sapiens OX=9606 GN=TEAD4 PE=1 SV=3	DEG_COP1_1	4	1.589	NA	NA	NA	NA	NA	NA	1	0	0	0	0	0	0
Q99IB8_Q08379	SP..P.PS	Q15561	HUMAN	198	205	SPAGPAPS	Transcriptional enhancer factor TEF-3 OS=Homo sapiens OX=9606 GN=TEAD4 PE=1 SV=3	DEG_SCF_FBW7_1	4	2.072	NA	NA	NA	NA	NA	NA	1	0	0	0	0	0	0
Q99IB8_Q08379	SP..P.PS	Q15561	HUMAN	198	205	SPAGPAPS	Transcriptional enhancer factor TEF-3 OS=Homo sapiens OX=9606 GN=TEAD4 PE=1 SV=3	DOC_WW_Pin1_4	2	2	NA	NA	NA	NA	NA	NA	1	0	0	0	0	0	0
Q99IB8_Q08379	SP..P.PS	Q15561	HUMAN	198	205	SPAGPAPS	Transcriptional enhancer factor TEF-3 OS=Homo sapiens OX=9606 GN=TEAD4 PE=1 SV=3	LIG_EF_ALG2_ABM_2	2	1	NA	NA	NA	NA	NA	NA	1	0	0	0	0	0	0
Q99IB8_Q08379	SP..P.PS	Q15561	HUMAN	198	205	SPAGPAPS	Transcriptional enhancer factor TEF-3 OS=Homo sapiens OX=9606 GN=TEAD4 PE=1 SV=3	LIG_EVH1_1	5	1.029	NA	NA	NA	NA	NA	NA	1	0	0	0	0	0	0
Q99IB8_Q08379	SP..P.PS	Q15561	HUMAN	198	205	SPAGPAPS	Transcriptional enhancer factor TEF-3 OS=Homo sapiens OX=9606 GN=TEAD4 PE=1 SV=3	LIG_GYF	1	1.522	NA	NA	NA	NA	NA	NA	1	0	0	0	0	0	0
Q99IB8_Q08379	SP..P.PS	Q15561	HUMAN	198	205	SPAGPAPS	Transcriptional enhancer factor TEF-3 OS=Homo sapiens OX=9606 GN=TEAD4 PE=1 SV=3	LIG_LIR_Apic_2	4	1.416	NA	NA	NA	NA	NA	NA	1	0	0	0	0	0	0
Q99IB8_Q08379	SP..P.PS	Q15561	HUMAN	198	205	SPAGPAPS	Transcriptional enhancer factor TEF-3 OS=Homo sapiens OX=9606 GN=TEAD4 PE=1 SV=3	LIG_PTAP_UEV_1	4	1.061	NA	NA	NA	NA	NA	NA	1	0	0	0	0	0	0
Q99IB8_Q08379	SP..P.PS	Q15561	HUMAN	198	205	SPAGPAPS	Transcriptional enhancer factor TEF-3 OS=Homo sapiens OX=9606 GN=TEAD4 PE=1 SV=3	LIG_SH3_1	2	1.519	NA	NA	NA	NA	NA	NA	1	0	0	0	0	0	0
Q99IB8_Q08379	SP..P.PS	Q15561	HUMAN	198	205	SPAGPAPS	Transcriptional enhancer factor TEF-3 OS=Homo sapiens OX=9606 GN=TEAD4 PE=1 SV=3	LIG_SH3_3	2	2	NA	NA	NA	NA	NA	NA	1	0	0	0	0	0	0
Q99IB8_Q08379	SP..P.PS	Q15561	HUMAN	198	205	SPAGPAPS	Transcriptional enhancer factor TEF-3 OS=Homo sapiens OX=9606 GN=TEAD4 PE=1 SV=3	LIG_WW_2	5	1	NA	NA	NA	NA	NA	NA	1	0	0	0	0	0	0
Q99IB8_Q08379	SP..P.PS	Q15561	HUMAN	198	205	SPAGPAPS	Transcriptional enhancer factor TEF-3 OS=Homo sapiens OX=9606 GN=TEAD4 PE=1 SV=3	MOD_CDK_SPK_2	1	1.394	NA	NA	NA	NA	NA	NA	1	0	0	0	0	0	0
Q99IB8_Q08379	SP..P.PS	Q15561	HUMAN	198	205	SPAGPAPS	Transcriptional enhancer factor TEF-3 OS=Homo sapiens OX=9606 GN=TEAD4 PE=1 SV=3	MOD_CDK_SPxK_1	1	1.394	NA	NA	NA	NA	NA	NA	1	0	0	0	0	0	0
Q99IB8_Q08379	SP..P.PS	Q15561	HUMAN	198	205	SPAGPAPS	Transcriptional enhancer factor TEF-3 OS=Homo sapiens OX=9606 GN=TEAD4 PE=1 SV=3	MOD_DYRK1A_RPxSP_1	2	1.07	NA	NA	NA	NA	NA	NA	1	0	0	0	0	0	0
Q99IB8_Q08379	SP..P.PS	Q15561	HUMAN	198	205	SPAGPAPS	Transcriptional enhancer factor TEF-3 OS=Homo sapiens OX=9606 GN=TEAD4 PE=1 SV=3	MOD_ProDKin_1	2	2	NA	NA	NA	NA	NA	NA	1	0	0	0	0	0	0
Q99IB8_Q08379	SP..P.PS	Q99IB8	HCVJF	2377	2384	SPGEPAPS	Genome polyprotein OS=Hepatitis C virus genotype 2a (isolate JFH-1) OX=356411 PE=1 SV=3	DOC_USP7_MATH_1	1	2.946	NA	NA	NA	NA	NA	NA	0	0	0	0	0	0	0
Q99IB8_Q08379	SP..P.PS	Q99IB8	HCVJF	2377	2384	SPGEPAPS	Genome polyprotein OS=Hepatitis C virus genotype 2a (isolate JFH-1) OX=356411 PE=1 SV=3	LIG_GSK3_LRP6_1	1	1.671	NA	NA	NA	NA	NA	NA	0	0	0	0	0	0	0
Q99IB8_Q08379	SP..P.PS	Q99IB8	HCVJF	2377	2384	SPGEPAPS	Genome polyprotein OS=Hepatitis C virus genotype 2a (isolate JFH-1) OX=356411 PE=1 SV=3	DEG_COP1_1	4	1.589	NA	NA	NA	NA	NA	NA	0	0	0	0	0	0	0
Q99IB8_Q08379	SP..P.PS	Q99IB8	HCVJF	2377	2384	SPGEPAPS	Genome polyprotein OS=Hepatitis C virus genotype 2a (isolate JFH-1) OX=356411 PE=1 SV=3	DEG_SCF_FBW7_1	4	2.072	NA	NA	NA	NA	NA	NA	0	0	0	0	0	0	0
Q99IB8_Q08379	SP..P.PS	Q99IB8	HCVJF	2377	2384	SPGEPAPS	Genome polyprotein OS=Hepatitis C virus genotype 2a (isolate JFH-1) OX=356411 PE=1 SV=3	DOC_WW_Pin1_4	2	2	NA	NA	NA	NA	NA	NA	0	0	0	0	0	0	0
Q99IB8_Q08379	SP..P.PS	Q99IB8	HCVJF	2377	2384	SPGEPAPS	Genome polyprotein OS=Hepatitis C virus genotype 2a (isolate JFH-1) OX=356411 PE=1 SV=3	LIG_EF_ALG2_ABM_2	2	1	NA	NA	NA	NA	NA	NA	0	0	0	0	0	0	0
Q99IB8_Q08379	SP..P.PS	Q99IB8	HCVJF	2377	2384	SPGEPAPS	Genome polyprotein OS=Hepatitis C virus genotype 2a (isolate JFH-1) OX=356411 PE=1 SV=3	LIG_EVH1_1	5	1.029	NA	NA	NA	NA	NA	NA	0	0	0	0	0	0	0
Q99IB8_Q08379	SP..P.PS	Q99IB8	HCVJF	2377	2384	SPGEPAPS	Genome polyprotein OS=Hepatitis C virus genotype 2a (isolate JFH-1) OX=356411 PE=1 SV=3	LIG_GYF	1	1.522	NA	NA	NA	NA	NA	NA	0	0	0	0	0	0	0
Q99IB8_Q08379	SP..P.PS	Q99IB8	HCVJF	2377	2384	SPGEPAPS	Genome polyprotein OS=Hepatitis C virus genotype 2a (isolate JFH-1) OX=356411 PE=1 SV=3	LIG_LIR_Apic_2	4	1.416	NA	NA	NA	NA	NA	NA	0	0	0	0	0	0	0
Q99IB8_Q08379	SP..P.PS	Q99IB8	HCVJF	2377	2384	SPGEPAPS	Genome polyprotein OS=Hepatitis C virus genotype 2a (isolate JFH-1) OX=356411 PE=1 SV=3	LIG_PTAP_UEV_1	4	1.061	NA	NA	NA	NA	NA	NA	0	0	0	0	0	0	0
Q99IB8_Q08379	SP..P.PS	Q99IB8	HCVJF	2377	2384	SPGEPAPS	Genome polyprotein OS=Hepatitis C virus genotype 2a (isolate JFH-1) OX=356411 PE=1 SV=3	LIG_SH3_1	2	1.519	NA	NA	NA	NA	NA	NA	0	0	0	0	0	0	0
Q99IB8_Q08379	SP..P.PS	Q99IB8	HCVJF	2377	2384	SPGEPAPS	Genome polyprotein OS=Hepatitis C virus genotype 2a (isolate JFH-1) OX=356411 PE=1 SV=3	LIG_SH3_3	2	2	NA	NA	NA	NA	NA	NA	0	0	0	0	0	0	0
Q99IB8_Q08379	SP..P.PS	Q99IB8	HCVJF	2377	2384	SPGEPAPS	Genome polyprotein OS=Hepatitis C virus genotype 2a (isolate JFH-1) OX=356411 PE=1 SV=3	LIG_WW_2	5	1	NA	NA	NA	NA	NA	NA	0	0	0	0	0	0	0
Q99IB8_Q08379	SP..P.PS	Q99IB8	HCVJF	2377	2384	SPGEPAPS	Genome polyprotein OS=Hepatitis C virus genotype 2a (isolate JFH-1) OX=356411 PE=1 SV=3	MOD_CDK_SPK_2	1	1.394	NA	NA	NA	NA	NA	NA	0	0	0	0	0	0	0
Q99IB8_Q08379	SP..P.PS	Q99IB8	HCVJF	2377	2384	SPGEPAPS	Genome polyprotein OS=Hepatitis C virus genotype 2a (isolate JFH-1) OX=356411 PE=1 SV=3	MOD_CDK_SPxK_1	1	1.394	NA	NA	NA	NA	NA	NA	0	0	0	0	0	0	0
Q99IB8_Q08379	SP..P.PS	Q99IB8	HCVJF	2377	2384	SPGEPAPS	Genome polyprotein OS=Hepatitis C virus genotype 2a (isolate JFH-1) OX=356411 PE=1 SV=3	MOD_DYRK1A_RPxSP_1	2	1.07	NA	NA	NA	NA	NA	NA	0	0	0	0	0	0	0
Q99IB8_Q08379	SP..P.PS	Q99IB8	HCVJF	2377	2384	SPGEPAPS	Genome polyprotein OS=Hepatitis C virus genotype 2a (isolate JFH-1) OX=356411 PE=1 SV=3	MOD_ProDKin_1	2	2	NA	NA	NA	NA	NA	NA	0	0	0	0	0	0	0
Q99IB8_Q08379	G.G..G..P	Q99IB8	HCVJF	1370	1378	GLGREGEIP	Genome polyprotein OS=Hepatitis C virus genotype 2a (isolate JFH-1) OX=356411 PE=1 SV=3	DOC_MAPK_GRA24_9	4	1	NA	NA	NA	NA	NA	NA	0	0	0	0	0	0	0
Q99IB8_Q08379	G.G..G..P	Q99IB8	HCVJF	1370	1378	GLGREGEIP	Genome polyprotein OS=Hepatitis C virus genotype 2a (isolate JFH-1) OX=356411 PE=1 SV=3	DEG_SCF_TIR1_1	1	1	NA	NA	NA	NA	NA	NA	0	0	0	0	0	0	0
Q99IB8_Q08379	G.G..G..P	Q99IB8	HCVJF	1370	1378	GLGREGEIP	Genome polyprotein OS=Hepatitis C virus genotype 2a (isolate JFH-1) OX=356411 PE=1 SV=3	DOC_ANK_TNKS_1	1	1	NA	NA	NA	NA	NA	NA	0	0	0	0	0	0	0
Q99IB8_Q08379	G.G..G..P	Q99IB8	HCVJF	1370	1378	GLGREGEIP	Genome polyprotein OS=Hepatitis C virus genotype 2a (isolate JFH-1) OX=356411 PE=1 SV=3	LIG_IBS_1	1	1	NA	NA	NA	NA	NA	NA	0	0	0	0	0	0	0
Q99IB8_Q08379	G.G..G..P	Q99IB8	HCVJF	1370	1378	GLGREGEIP	Genome polyprotein OS=Hepatitis C virus genotype 2a (isolate JFH-1) OX=356411 PE=1 SV=3	LIG_RRM_PRI_1	1	1.131	NA	NA	NA	NA	NA	NA	0	0	0	0	0	0	0
Q99IB8_Q08379	G.G..G..P	Q99IB8	HCVJF	1370	1378	GLGREGEIP	Genome polyprotein OS=Hepatitis C virus genotype 2a (isolate JFH-1) OX=356411 PE=1 SV=3	MOD_PRMT_GGRGG_1	5	1	NA	NA	NA	NA	NA	NA	0	0	0	0	0	0	0
Q99IB8_Q08379	SP..P.PS	Q9NVF7	HUMAN	235	242	SPPVPGPS	F-box only protein 28 OS=Homo sapiens OX=9606 GN=FBXO28 PE=1 SV=1	DOC_USP7_MATH_1	1	2.946	NA	NA	NA	NA	NA	NA	1	0	1	0	0	0	0
Q99IB8_Q08379	SP..P.PS	Q9NVF7	HUMAN	235	242	SPPVPGPS	F-box only protein 28 OS=Homo sapiens OX=9606 GN=FBXO28 PE=1 SV=1	LIG_GSK3_LRP6_1	1	1.671	NA	NA	NA	NA	NA	NA	1	0	1	0	0	0	0
Q99IB8_Q08379	SP..P.PS	Q9NVF7	HUMAN	235	242	SPPVPGPS	F-box only protein 28 OS=Homo sapiens OX=9606 GN=FBXO28 PE=1 SV=1	DEG_COP1_1	4	1.589	NA	NA	NA	NA	NA	NA	1	0	1	0	0	0	0
Q99IB8_Q08379	SP..P.PS	Q9NVF7	HUMAN	235	242	SPPVPGPS	F-box only protein 28 OS=Homo sapiens OX=9606 GN=FBXO28 PE=1 SV=1	DEG_SCF_FBW7_1	4	2.072	NA	NA	NA	NA	NA	NA	1	0	1	0	0	0	0
Q99IB8_Q08379	SP..P.PS	Q9NVF7	HUMAN	235	242	SPPVPGPS	F-box only protein 28 OS=Homo sapiens OX=9606 GN=FBXO28 PE=1 SV=1	DOC_WW_Pin1_4	2	2	NA	NA	NA	NA	NA	NA	1	0	1	0	0	0	0
Q99IB8_Q08379	SP..P.PS	Q9NVF7	HUMAN	235	242	SPPVPGPS	F-box only protein 28 OS=Homo sapiens OX=9606 GN=FBXO28 PE=1 SV=1	LIG_EF_ALG2_ABM_2	2	1	NA	NA	NA	NA	NA	NA	1	0	1	0	0	0	0
Q99IB8_Q08379	SP..P.PS	Q9NVF7	HUMAN	235	242	SPPVPGPS	F-box only protein 28 OS=Homo sapiens OX=9606 GN=FBXO28 PE=1 SV=1	LIG_EVH1_1	5	1.029	NA	NA	NA	NA	NA	NA	1	0	1	0	0	0	0
Q99IB8_Q08379	SP..P.PS	Q9NVF7	HUMAN	235	242	SPPVPGPS	F-box only protein 28 OS=Homo sapiens OX=9606 GN=FBXO28 PE=1 SV=1	LIG_GYF	1	1.522	NA	NA	NA	NA	NA	NA	1	0	1	0	0	0	0
Q99IB8_Q08379	SP..P.PS	Q9NVF7	HUMAN	235	242	SPPVPGPS	F-box only protein 28 OS=Homo sapiens OX=9606 GN=FBXO28 PE=1 SV=1	LIG_LIR_Apic_2	4	1.416	NA	NA	NA	NA	NA	NA	1	0	1	0	0	0	0
Q99IB8_Q08379	SP..P.PS	Q9NVF7	HUMAN	235	242	SPPVPGPS	F-box only protein 28 OS=Homo sapiens OX=9606 GN=FBXO28 PE=1 SV=1	LIG_PTAP_UEV_1	4	1.061	NA	NA	NA	NA	NA	NA	1	0	1	0	0	0	0
Q99IB8_Q08379	SP..P.PS	Q9NVF7	HUMAN	235	242	SPPVPGPS	F-box only protein 28 OS=Homo sapiens OX=9606 GN=FBXO28 PE=1 SV=1	LIG_SH3_1	2	1.519	NA	NA	NA	NA	NA	NA	1	0	1	0	0	0	0
Q99IB8_Q08379	SP..P.PS	Q9NVF7	HUMAN	235	242	SPPVPGPS	F-box only protein 28 OS=Homo sapiens OX=9606 GN=FBXO28 PE=1 SV=1	LIG_SH3_3	2	2	NA	NA	NA	NA	NA	NA	1	0	1	0	0	0	0
Q99IB8_Q08379	SP..P.PS	Q9NVF7	HUMAN	235	242	SPPVPGPS	F-box only protein 28 OS=Homo sapiens OX=9606 GN=FBXO28 PE=1 SV=1	LIG_WW_2	5	1	NA	NA	NA	NA	NA	NA	1	0	1	0	0	0	0
Q99IB8_Q08379	SP..P.PS	Q9NVF7	HUMAN	235	242	SPPVPGPS	F-box only protein 28 OS=Homo sapiens OX=9606 GN=FBXO28 PE=1 SV=1	MOD_CDK_SPK_2	1	1.394	NA	NA	NA	NA	NA	NA	1	0	1	0	0	0	0
Q99IB8_Q08379	SP..P.PS	Q9NVF7	HUMAN	235	242	SPPVPGPS	F-box only protein 28 OS=Homo sapiens OX=9606 GN=FBXO28 PE=1 SV=1	MOD_CDK_SPxK_1	1	1.394	NA	NA	NA	NA	NA	NA	1	0	1	0	0	0	0
Q99IB8_Q08379	SP..P.PS	Q9NVF7	HUMAN	235	242	SPPVPGPS	F-box only protein 28 OS=Homo sapiens OX=9606 GN=FBXO28 PE=1 SV=1	MOD_DYRK1A_RPxSP_1	2	1.07	NA	NA	NA	NA	NA	NA	1	0	1	0	0	0	0
Q99IB8_Q08379	SP..P.PS	Q9NVF7	HUMAN	235	242	SPPVPGPS	F-box only protein 28 OS=Homo sapiens OX=9606 GN=FBXO28 PE=1 SV=1	MOD_ProDKin_1	2	2	NA	NA	NA	NA	NA	NA	1	0	1	0	0	0	0
Q99IB8_Q08379	SP..P.PS	Q13671	HUMAN	11	18	SPGAPSPS	Ras and Rab interactor 1 OS=Homo sapiens OX=9606 GN=RIN1 PE=1 SV=4	DOC_USP7_MATH_1	1	2.946	NA	NA	NA	NA	NA	NA	1	0	1	0	0	0	0
Q99IB8_Q08379	SP..P.PS	Q13671	HUMAN	11	18	SPGAPSPS	Ras and Rab interactor 1 OS=Homo sapiens OX=9606 GN=RIN1 PE=1 SV=4	LIG_GSK3_LRP6_1	1	1.671	NA	NA	NA	NA	NA	NA	1	0	1	0	0	0	0
Q99IB8_Q08379	SP..P.PS	Q13671	HUMAN	11	18	SPGAPSPS	Ras and Rab interactor 1 OS=Homo sapiens OX=9606 GN=RIN1 PE=1 SV=4	DEG_COP1_1	4	1.589	NA	NA	NA	NA	NA	NA	1	0	1	0	0	0	0
Q99IB8_Q08379	SP..P.PS	Q13671	HUMAN	11	18	SPGAPSPS	Ras and Rab interactor 1 OS=Homo sapiens OX=9606 GN=RIN1 PE=1 SV=4	DEG_SCF_FBW7_1	4	2.072	NA	NA	NA	NA	NA	NA	1	0	1	0	0	0	0
Q99IB8_Q08379	SP..P.PS	Q13671	HUMAN	11	18	SPGAPSPS	Ras and Rab interactor 1 OS=Homo sapiens OX=9606 GN=RIN1 PE=1 SV=4	DOC_WW_Pin1_4	2	2	NA	NA	NA	NA	NA	NA	1	0	1	0	0	0	0
Q99IB8_Q08379	SP..P.PS	Q13671	HUMAN	11	18	SPGAPSPS	Ras and Rab interactor 1 OS=Homo sapiens OX=9606 GN=RIN1 PE=1 SV=4	LIG_EF_ALG2_ABM_2	2	1	NA	NA	NA	NA	NA	NA	1	0	1	0	0	0	0
Q99IB8_Q08379	SP..P.PS	Q13671	HUMAN	11	18	SPGAPSPS	Ras and Rab interactor 1 OS=Homo sapiens OX=9606 GN=RIN1 PE=1 SV=4	LIG_EVH1_1	5	1.029	NA	NA	NA	NA	NA	NA	1	0	1	0	0	0	0
Q99IB8_Q08379	SP..P.PS	Q13671	HUMAN	11	18	SPGAPSPS	Ras and Rab interactor 1 OS=Homo sapiens OX=9606 GN=RIN1 PE=1 SV=4	LIG_GYF	1	1.522	NA	NA	NA	NA	NA	NA	1	0	1	0	0	0	0
Q99IB8_Q08379	SP..P.PS	Q13671	HUMAN	11	18	SPGAPSPS	Ras and Rab interactor 1 OS=Homo sapiens OX=9606 GN=RIN1 PE=1 SV=4	LIG_LIR_Apic_2	4	1.416	NA	NA	NA	NA	NA	NA	1	0	1	0	0	0	0
Q99IB8_Q08379	SP..P.PS	Q13671	HUMAN	11	18	SPGAPSPS	Ras and Rab interactor 1 OS=Homo sapiens OX=9606 GN=RIN1 PE=1 SV=4	LIG_PTAP_UEV_1	4	1.061	NA	NA	NA	NA	NA	NA	1	0	1	0	0	0	0
Q99IB8_Q08379	SP..P.PS	Q13671	HUMAN	11	18	SPGAPSPS	Ras and Rab interactor 1 OS=Homo sapiens OX=9606 GN=RIN1 PE=1 SV=4	LIG_SH3_1	2	1.519	NA	NA	NA	NA	NA	NA	1	0	1	0	0	0	0
Q99IB8_Q08379	SP..P.PS	Q13671	HUMAN	11	18	SPGAPSPS	Ras and Rab interactor 1 OS=Homo sapiens OX=9606 GN=RIN1 PE=1 SV=4	LIG_SH3_3	2	2	NA	NA	NA	NA	NA	NA	1	0	1	0	0	0	0
Q99IB8_Q08379	SP..P.PS	Q13671	HUMAN	11	18	SPGAPSPS	Ras and Rab interactor 1 OS=Homo sapiens OX=9606 GN=RIN1 PE=1 SV=4	LIG_WW_2	5	1	NA	NA	NA	NA	NA	NA	1	0	1	0	0	0	0
Q99IB8_Q08379	SP..P.PS	Q13671	HUMAN	11	18	SPGAPSPS	Ras and Rab interactor 1 OS=Homo sapiens OX=9606 GN=RIN1 PE=1 SV=4	MOD_CDK_SPK_2	1	1.394	NA	NA	NA	NA	NA	NA	1	0	1	0	0	0	0
Q99IB8_Q08379	SP..P.PS	Q13671	HUMAN	11	18	SPGAPSPS	Ras and Rab interactor 1 OS=Homo sapiens OX=9606 GN=RIN1 PE=1 SV=4	MOD_CDK_SPxK_1	1	1.394	NA	NA	NA	NA	NA	NA	1	0	1	0	0	0	0
Q99IB8_Q08379	SP..P.PS	Q13671	HUMAN	11	18	SPGAPSPS	Ras and Rab interactor 1 OS=Homo sapiens OX=9606 GN=RIN1 PE=1 SV=4	MOD_DYRK1A_RPxSP_1	2	1.07	NA	NA	NA	NA	NA	NA	1	0	1	0	0	0	0
Q99IB8_Q08379	SP..P.PS	Q13671	HUMAN	11	18	SPGAPSPS	Ras and Rab interactor 1 OS=Homo sapiens OX=9606 GN=RIN1 PE=1 SV=4	MOD_ProDKin_1	2	2	NA	NA	NA	NA	NA	NA	1	0	1	0	0	0	0
Q99IB8_Q08379	SP..P.PS	Q9BQ89	HUMAN	162	169	SPARPCPS	Protein FAM110A OS=Homo sapiens OX=9606 GN=FAM110A PE=1 SV=1	DOC_USP7_MATH_1	1	2.946	NA	NA	NA	NA	NA	NA	1	0	0	0	0	0	0
Q99IB8_Q08379	SP..P.PS	Q9BQ89	HUMAN	162	169	SPARPCPS	Protein FAM110A OS=Homo sapiens OX=9606 GN=FAM110A PE=1 SV=1	LIG_GSK3_LRP6_1	1	1.671	NA	NA	NA	NA	NA	NA	1	0	0	0	0	0	0
Q99IB8_Q08379	SP..P.PS	Q9BQ89	HUMAN	162	169	SPARPCPS	Protein FAM110A OS=Homo sapiens OX=9606 GN=FAM110A PE=1 SV=1	DEG_COP1_1	4	1.589	NA	NA	NA	NA	NA	NA	1	0	0	0	0	0	0
Q99IB8_Q08379	SP..P.PS	Q9BQ89	HUMAN	162	169	SPARPCPS	Protein FAM110A OS=Homo sapiens OX=9606 GN=FAM110A PE=1 SV=1	DEG_SCF_FBW7_1	4	2.072	NA	NA	NA	NA	NA	NA	1	0	0	0	0	0	0
Q99IB8_Q08379	SP..P.PS	Q9BQ89	HUMAN	162	169	SPARPCPS	Protein FAM110A OS=Homo sapiens OX=9606 GN=FAM110A PE=1 SV=1	DOC_WW_Pin1_4	2	2	NA	NA	NA	NA	NA	NA	1	0	0	0	0	0	0
Q99IB8_Q08379	SP..P.PS	Q9BQ89	HUMAN	162	169	SPARPCPS	Protein FAM110A OS=Homo sapiens OX=9606 GN=FAM110A PE=1 SV=1	LIG_EF_ALG2_ABM_2	2	1	NA	NA	NA	NA	NA	NA	1	0	0	0	0	0	0
Q99IB8_Q08379	SP..P.PS	Q9BQ89	HUMAN	162	169	SPARPCPS	Protein FAM110A OS=Homo sapiens OX=9606 GN=FAM110A PE=1 SV=1	LIG_EVH1_1	5	1.029	NA	NA	NA	NA	NA	NA	1	0	0	0	0	0	0
Q99IB8_Q08379	SP..P.PS	Q9BQ89	HUMAN	162	169	SPARPCPS	Protein FAM110A OS=Homo sapiens OX=9606 GN=FAM110A PE=1 SV=1	LIG_GYF	1	1.522	NA	NA	NA	NA	NA	NA	1	0	0	0	0	0	0
Q99IB8_Q08379	SP..P.PS	Q9BQ89	HUMAN	162	169	SPARPCPS	Protein FAM110A OS=Homo sapiens OX=9606 GN=FAM110A PE=1 SV=1	LIG_LIR_Apic_2	4	1.416	NA	NA	NA	NA	NA	NA	1	0	0	0	0	0	0
Q99IB8_Q08379	SP..P.PS	Q9BQ89	HUMAN	162	169	SPARPCPS	Protein FAM110A OS=Homo sapiens OX=9606 GN=FAM110A PE=1 SV=1	LIG_PTAP_UEV_1	4	1.061	NA	NA	NA	NA	NA	NA	1	0	0	0	0	0	0
Q99IB8_Q08379	SP..P.PS	Q9BQ89	HUMAN	162	169	SPARPCPS	Protein FAM110A OS=Homo sapiens OX=9606 GN=FAM110A PE=1 SV=1	LIG_SH3_1	2	1.519	NA	NA	NA	NA	NA	NA	1	0	0	0	0	0	0
Q99IB8_Q08379	SP..P.PS	Q9BQ89	HUMAN	162	169	SPARPCPS	Protein FAM110A OS=Homo sapiens OX=9606 GN=FAM110A PE=1 SV=1	LIG_SH3_3	2	2	NA	NA	NA	NA	NA	NA	1	0	0	0	0	0	0
Q99IB8_Q08379	SP..P.PS	Q9BQ89	HUMAN	162	169	SPARPCPS	Protein FAM110A OS=Homo sapiens OX=9606 GN=FAM110A PE=1 SV=1	LIG_WW_2	5	1	NA	NA	NA	NA	NA	NA	1	0	0	0	0	0	0
Q99IB8_Q08379	SP..P.PS	Q9BQ89	HUMAN	162	169	SPARPCPS	Protein FAM110A OS=Homo sapiens OX=9606 GN=FAM110A PE=1 SV=1	MOD_CDK_SPK_2	1	1.394	NA	NA	NA	NA	NA	NA	1	0	0	0	0	0	0
Q99IB8_Q08379	SP..P.PS	Q9BQ89	HUMAN	162	169	SPARPCPS	Protein FAM110A OS=Homo sapiens OX=9606 GN=FAM110A PE=1 SV=1	MOD_CDK_SPxK_1	1	1.394	NA	NA	NA	NA	NA	NA	1	0	0	0	0	0	0
Q99IB8_Q08379	SP..P.PS	Q9BQ89	HUMAN	162	169	SPARPCPS	Protein FAM110A OS=Homo sapiens OX=9606 GN=FAM110A PE=1 SV=1	MOD_DYRK1A_RPxSP_1	2	1.07	NA	NA	NA	NA	NA	NA	1	0	0	0	0	0	0
Q99IB8_Q08379	SP..P.PS	Q9BQ89	HUMAN	162	169	SPARPCPS	Protein FAM110A OS=Homo sapiens OX=9606 GN=FAM110A PE=1 SV=1	MOD_ProDKin_1	2	2	NA	NA	NA	NA	NA	NA	1	0	0	0	0	0	0
Q99IB8_Q08379	SP..P.PS	D3DUQ6	HUMAN	125	132	SPAGPAPS	TEA domain family member 4 isoform 1 OS=Homo sapiens OX=9606 GN=TEAD4 PE=1 SV=1	DOC_USP7_MATH_1	1	2.946	NA	NA	NA	NA	NA	NA	1	0	0	0	0	0	0
Q99IB8_Q08379	SP..P.PS	D3DUQ6	HUMAN	125	132	SPAGPAPS	TEA domain family member 4 isoform 1 OS=Homo sapiens OX=9606 GN=TEAD4 PE=1 SV=1	LIG_GSK3_LRP6_1	1	1.671	NA	NA	NA	NA	NA	NA	1	0	0	0	0	0	0
Q99IB8_Q08379	SP..P.PS	D3DUQ6	HUMAN	125	132	SPAGPAPS	TEA domain family member 4 isoform 1 OS=Homo sapiens OX=9606 GN=TEAD4 PE=1 SV=1	DEG_COP1_1	4	1.589	NA	NA	NA	NA	NA	NA	1	0	0	0	0	0	0
Q99IB8_Q08379	SP..P.PS	D3DUQ6	HUMAN	125	132	SPAGPAPS	TEA domain family member 4 isoform 1 OS=Homo sapiens OX=9606 GN=TEAD4 PE=1 SV=1	DEG_SCF_FBW7_1	4	2.072	NA	NA	NA	NA	NA	NA	1	0	0	0	0	0	0
Q99IB8_Q08379	SP..P.PS	D3DUQ6	HUMAN	125	132	SPAGPAPS	TEA domain family member 4 isoform 1 OS=Homo sapiens OX=9606 GN=TEAD4 PE=1 SV=1	DOC_WW_Pin1_4	2	2	NA	NA	NA	NA	NA	NA	1	0	0	0	0	0	0
Q99IB8_Q08379	SP..P.PS	D3DUQ6	HUMAN	125	132	SPAGPAPS	TEA domain family member 4 isoform 1 OS=Homo sapiens OX=9606 GN=TEAD4 PE=1 SV=1	LIG_EF_ALG2_ABM_2	2	1	NA	NA	NA	NA	NA	NA	1	0	0	0	0	0	0
Q99IB8_Q08379	SP..P.PS	D3DUQ6	HUMAN	125	132	SPAGPAPS	TEA domain family member 4 isoform 1 OS=Homo sapiens OX=9606 GN=TEAD4 PE=1 SV=1	LIG_EVH1_1	5	1.029	NA	NA	NA	NA	NA	NA	1	0	0	0	0	0	0
Q99IB8_Q08379	SP..P.PS	D3DUQ6	HUMAN	125	132	SPAGPAPS	TEA domain family member 4 isoform 1 OS=Homo sapiens OX=9606 GN=TEAD4 PE=1 SV=1	LIG_GYF	1	1.522	NA	NA	NA	NA	NA	NA	1	0	0	0	0	0	0
Q99IB8_Q08379	SP..P.PS	D3DUQ6	HUMAN	125	132	SPAGPAPS	TEA domain family member 4 isoform 1 OS=Homo sapiens OX=9606 GN=TEAD4 PE=1 SV=1	LIG_LIR_Apic_2	4	1.416	NA	NA	NA	NA	NA	NA	1	0	0	0	0	0	0
Q99IB8_Q08379	SP..P.PS	D3DUQ6	HUMAN	125	132	SPAGPAPS	TEA domain family member 4 isoform 1 OS=Homo sapiens OX=9606 GN=TEAD4 PE=1 SV=1	LIG_PTAP_UEV_1	4	1.061	NA	NA	NA	NA	NA	NA	1	0	0	0	0	0	0
Q99IB8_Q08379	SP..P.PS	D3DUQ6	HUMAN	125	132	SPAGPAPS	TEA domain family member 4 isoform 1 OS=Homo sapiens OX=9606 GN=TEAD4 PE=1 SV=1	LIG_SH3_1	2	1.519	NA	NA	NA	NA	NA	NA	1	0	0	0	0	0	0
Q99IB8_Q08379	SP..P.PS	D3DUQ6	HUMAN	125	132	SPAGPAPS	TEA domain family member 4 isoform 1 OS=Homo sapiens OX=9606 GN=TEAD4 PE=1 SV=1	LIG_SH3_3	2	2	NA	NA	NA	NA	NA	NA	1	0	0	0	0	0	0
Q99IB8_Q08379	SP..P.PS	D3DUQ6	HUMAN	125	132	SPAGPAPS	TEA domain family member 4 isoform 1 OS=Homo sapiens OX=9606 GN=TEAD4 PE=1 SV=1	LIG_WW_2	5	1	NA	NA	NA	NA	NA	NA	1	0	0	0	0	0	0
Q99IB8_Q08379	SP..P.PS	D3DUQ6	HUMAN	125	132	SPAGPAPS	TEA domain family member 4 isoform 1 OS=Homo sapiens OX=9606 GN=TEAD4 PE=1 SV=1	MOD_CDK_SPK_2	1	1.394	NA	NA	NA	NA	NA	NA	1	0	0	0	0	0	0
Q99IB8_Q08379	SP..P.PS	D3DUQ6	HUMAN	125	132	SPAGPAPS	TEA domain family member 4 isoform 1 OS=Homo sapiens OX=9606 GN=TEAD4 PE=1 SV=1	MOD_CDK_SPxK_1	1	1.394	NA	NA	NA	NA	NA	NA	1	0	0	0	0	0	0
Q99IB8_Q08379	SP..P.PS	D3DUQ6	HUMAN	125	132	SPAGPAPS	TEA domain family member 4 isoform 1 OS=Homo sapiens OX=9606 GN=TEAD4 PE=1 SV=1	MOD_DYRK1A_RPxSP_1	2	1.07	NA	NA	NA	NA	NA	NA	1	0	0	0	0	0	0
Q99IB8_Q08379	SP..P.PS	D3DUQ6	HUMAN	125	132	SPAGPAPS	TEA domain family member 4 isoform 1 OS=Homo sapiens OX=9606 GN=TEAD4 PE=1 SV=1	MOD_ProDKin_1	2	2	NA	NA	NA	NA	NA	NA	1	0	0	0	0	0	0
Q99IB8_Q08379	SP..P.PS	Q8NHY3	HUMAN	735	742	SPEAPTPS	GAS2-like protein 2 OS=Homo sapiens OX=9606 GN=GAS2L2 PE=1 SV=1	DOC_USP7_MATH_1	1	2.946	NA	NA	NA	NA	NA	NA	1	0	0	0	0	0	0
Q99IB8_Q08379	SP..P.PS	Q8NHY3	HUMAN	735	742	SPEAPTPS	GAS2-like protein 2 OS=Homo sapiens OX=9606 GN=GAS2L2 PE=1 SV=1	LIG_GSK3_LRP6_1	1	1.671	NA	NA	NA	NA	NA	NA	1	0	0	0	0	0	0
Q99IB8_Q08379	SP..P.PS	Q8NHY3	HUMAN	735	742	SPEAPTPS	GAS2-like protein 2 OS=Homo sapiens OX=9606 GN=GAS2L2 PE=1 SV=1	DEG_COP1_1	4	1.589	NA	NA	NA	NA	NA	NA	1	0	0	0	0	0	0
Q99IB8_Q08379	SP..P.PS	Q8NHY3	HUMAN	735	742	SPEAPTPS	GAS2-like protein 2 OS=Homo sapiens OX=9606 GN=GAS2L2 PE=1 SV=1	DEG_SCF_FBW7_1	4	2.072	NA	NA	NA	NA	NA	NA	1	0	0	0	0	0	0
Q99IB8_Q08379	SP..P.PS	Q8NHY3	HUMAN	735	742	SPEAPTPS	GAS2-like protein 2 OS=Homo sapiens OX=9606 GN=GAS2L2 PE=1 SV=1	DOC_WW_Pin1_4	2	2	NA	NA	NA	NA	NA	NA	1	0	0	0	0	0	0
Q99IB8_Q08379	SP..P.PS	Q8NHY3	HUMAN	735	742	SPEAPTPS	GAS2-like protein 2 OS=Homo sapiens OX=9606 GN=GAS2L2 PE=1 SV=1	LIG_EF_ALG2_ABM_2	2	1	NA	NA	NA	NA	NA	NA	1	0	0	0	0	0	0
Q99IB8_Q08379	SP..P.PS	Q8NHY3	HUMAN	735	742	SPEAPTPS	GAS2-like protein 2 OS=Homo sapiens OX=9606 GN=GAS2L2 PE=1 SV=1	LIG_EVH1_1	5	1.029	NA	NA	NA	NA	NA	NA	1	0	0	0	0	0	0
Q99IB8_Q08379	SP..P.PS	Q8NHY3	HUMAN	735	742	SPEAPTPS	GAS2-like protein 2 OS=Homo sapiens OX=9606 GN=GAS2L2 PE=1 SV=1	LIG_GYF	1	1.522	NA	NA	NA	NA	NA	NA	1	0	0	0	0	0	0
Q99IB8_Q08379	SP..P.PS	Q8NHY3	HUMAN	735	742	SPEAPTPS	GAS2-like protein 2 OS=Homo sapiens OX=9606 GN=GAS2L2 PE=1 SV=1	LIG_LIR_Apic_2	4	1.416	NA	NA	NA	NA	NA	NA	1	0	0	0	0	0	0
Q99IB8_Q08379	SP..P.PS	Q8NHY3	HUMAN	735	742	SPEAPTPS	GAS2-like protein 2 OS=Homo sapiens OX=9606 GN=GAS2L2 PE=1 SV=1	LIG_PTAP_UEV_1	4	1.061	NA	NA	NA	NA	NA	NA	1	0	0	0	0	0	0
Q99IB8_Q08379	SP..P.PS	Q8NHY3	HUMAN	735	742	SPEAPTPS	GAS2-like protein 2 OS=Homo sapiens OX=9606 GN=GAS2L2 PE=1 SV=1	LIG_SH3_1	2	1.519	NA	NA	NA	NA	NA	NA	1	0	0	0	0	0	0
Q99IB8_Q08379	SP..P.PS	Q8NHY3	HUMAN	735	742	SPEAPTPS	GAS2-like protein 2 OS=Homo sapiens OX=9606 GN=GAS2L2 PE=1 SV=1	LIG_SH3_3	2	2	NA	NA	NA	NA	NA	NA	1	0	0	0	0	0	0
Q99IB8_Q08379	SP..P.PS	Q8NHY3	HUMAN	735	742	SPEAPTPS	GAS2-like protein 2 OS=Homo sapiens OX=9606 GN=GAS2L2 PE=1 SV=1	LIG_WW_2	5	1	NA	NA	NA	NA	NA	NA	1	0	0	0	0	0	0
Q99IB8_Q08379	SP..P.PS	Q8NHY3	HUMAN	735	742	SPEAPTPS	GAS2-like protein 2 OS=Homo sapiens OX=9606 GN=GAS2L2 PE=1 SV=1	MOD_CDK_SPK_2	1	1.394	NA	NA	NA	NA	NA	NA	1	0	0	0	0	0	0
Q99IB8_Q08379	SP..P.PS	Q8NHY3	HUMAN	735	742	SPEAPTPS	GAS2-like protein 2 OS=Homo sapiens OX=9606 GN=GAS2L2 PE=1 SV=1	MOD_CDK_SPxK_1	1	1.394	NA	NA	NA	NA	NA	NA	1	0	0	0	0	0	0
Q99IB8_Q08379	SP..P.PS	Q8NHY3	HUMAN	735	742	SPEAPTPS	GAS2-like protein 2 OS=Homo sapiens OX=9606 GN=GAS2L2 PE=1 SV=1	MOD_DYRK1A_RPxSP_1	2	1.07	NA	NA	NA	NA	NA	NA	1	0	0	0	0	0	0
Q99IB8_Q08379	SP..P.PS	Q8NHY3	HUMAN	735	742	SPEAPTPS	GAS2-like protein 2 OS=Homo sapiens OX=9606 GN=GAS2L2 PE=1 SV=1	MOD_ProDKin_1	2	2	NA	NA	NA	NA	NA	NA	1	0	0	0	0	0	0
Q99IB8_Q08379	SP..P.PS	Q9UHB7	HUMAN	814	821	SPAGPVPS	AF4/FMR2 family member 4 OS=Homo sapiens OX=9606 GN=AFF4 PE=1 SV=1	DOC_USP7_MATH_1	1	2.946	NA	NA	NA	NA	NA	NA	1	0	1	0	0	0	0
Q99IB8_Q08379	SP..P.PS	Q9UHB7	HUMAN	814	821	SPAGPVPS	AF4/FMR2 family member 4 OS=Homo sapiens OX=9606 GN=AFF4 PE=1 SV=1	LIG_GSK3_LRP6_1	1	1.671	NA	NA	NA	NA	NA	NA	1	0	1	0	0	0	0
Q99IB8_Q08379	SP..P.PS	Q9UHB7	HUMAN	814	821	SPAGPVPS	AF4/FMR2 family member 4 OS=Homo sapiens OX=9606 GN=AFF4 PE=1 SV=1	DEG_COP1_1	4	1.589	NA	NA	NA	NA	NA	NA	1	0	1	0	0	0	0
Q99IB8_Q08379	SP..P.PS	Q9UHB7	HUMAN	814	821	SPAGPVPS	AF4/FMR2 family member 4 OS=Homo sapiens OX=9606 GN=AFF4 PE=1 SV=1	DEG_SCF_FBW7_1	4	2.072	NA	NA	NA	NA	NA	NA	1	0	1	0	0	0	0
Q99IB8_Q08379	SP..P.PS	Q9UHB7	HUMAN	814	821	SPAGPVPS	AF4/FMR2 family member 4 OS=Homo sapiens OX=9606 GN=AFF4 PE=1 SV=1	DOC_WW_Pin1_4	2	2	NA	NA	NA	NA	NA	NA	1	0	1	0	0	0	0
Q99IB8_Q08379	SP..P.PS	Q9UHB7	HUMAN	814	821	SPAGPVPS	AF4/FMR2 family member 4 OS=Homo sapiens OX=9606 GN=AFF4 PE=1 SV=1	LIG_EF_ALG2_ABM_2	2	1	NA	NA	NA	NA	NA	NA	1	0	1	0	0	0	0
Q99IB8_Q08379	SP..P.PS	Q9UHB7	HUMAN	814	821	SPAGPVPS	AF4/FMR2 family member 4 OS=Homo sapiens OX=9606 GN=AFF4 PE=1 SV=1	LIG_EVH1_1	5	1.029	NA	NA	NA	NA	NA	NA	1	0	1	0	0	0	0
Q99IB8_Q08379	SP..P.PS	Q9UHB7	HUMAN	814	821	SPAGPVPS	AF4/FMR2 family member 4 OS=Homo sapiens OX=9606 GN=AFF4 PE=1 SV=1	LIG_GYF	1	1.522	NA	NA	NA	NA	NA	NA	1	0	1	0	0	0	0
Q99IB8_Q08379	SP..P.PS	Q9UHB7	HUMAN	814	821	SPAGPVPS	AF4/FMR2 family member 4 OS=Homo sapiens OX=9606 GN=AFF4 PE=1 SV=1	LIG_LIR_Apic_2	4	1.416	NA	NA	NA	NA	NA	NA	1	0	1	0	0	0	0
Q99IB8_Q08379	SP..P.PS	Q9UHB7	HUMAN	814	821	SPAGPVPS	AF4/FMR2 family member 4 OS=Homo sapiens OX=9606 GN=AFF4 PE=1 SV=1	LIG_PTAP_UEV_1	4	1.061	NA	NA	NA	NA	NA	NA	1	0	1	0	0	0	0
Q99IB8_Q08379	SP..P.PS	Q9UHB7	HUMAN	814	821	SPAGPVPS	AF4/FMR2 family member 4 OS=Homo sapiens OX=9606 GN=AFF4 PE=1 SV=1	LIG_SH3_1	2	1.519	NA	NA	NA	NA	NA	NA	1	0	1	0	0	0	0
Q99IB8_Q08379	SP..P.PS	Q9UHB7	HUMAN	814	821	SPAGPVPS	AF4/FMR2 family member 4 OS=Homo sapiens OX=9606 GN=AFF4 PE=1 SV=1	LIG_SH3_3	2	2	NA	NA	NA	NA	NA	NA	1	0	1	0	0	0	0
Q99IB8_Q08379	SP..P.PS	Q9UHB7	HUMAN	814	821	SPAGPVPS	AF4/FMR2 family member 4 OS=Homo sapiens OX=9606 GN=AFF4 PE=1 SV=1	LIG_WW_2	5	1	NA	NA	NA	NA	NA	NA	1	0	1	0	0	0	0
Q99IB8_Q08379	SP..P.PS	Q9UHB7	HUMAN	814	821	SPAGPVPS	AF4/FMR2 family member 4 OS=Homo sapiens OX=9606 GN=AFF4 PE=1 SV=1	MOD_CDK_SPK_2	1	1.394	NA	NA	NA	NA	NA	NA	1	0	1	0	0	0	0
Q99IB8_Q08379	SP..P.PS	Q9UHB7	HUMAN	814	821	SPAGPVPS	AF4/FMR2 family member 4 OS=Homo sapiens OX=9606 GN=AFF4 PE=1 SV=1	MOD_CDK_SPxK_1	1	1.394	NA	NA	NA	NA	NA	NA	1	0	1	0	0	0	0
Q99IB8_Q08379	SP..P.PS	Q9UHB7	HUMAN	814	821	SPAGPVPS	AF4/FMR2 family member 4 OS=Homo sapiens OX=9606 GN=AFF4 PE=1 SV=1	MOD_DYRK1A_RPxSP_1	2	1.07	NA	NA	NA	NA	NA	NA	1	0	1	0	0	0	0
Q99IB8_Q08379	SP..P.PS	Q9UHB7	HUMAN	814	821	SPAGPVPS	AF4/FMR2 family member 4 OS=Homo sapiens OX=9606 GN=AFF4 PE=1 SV=1	MOD_ProDKin_1	2	2	NA	NA	NA	NA	NA	NA	1	0	1	0	0	0	0
Q99IB8_Q08379	SP..P.PS	Q13094	HUMAN	350	357	SPMNPLPS	Lymphocyte cytosolic protein 2 OS=Homo sapiens OX=9606 GN=LCP2 PE=1 SV=1	DOC_USP7_MATH_1	1	2.946	NA	NA	NA	NA	NA	NA	1	0	0	0	0	0	1
Q99IB8_Q08379	SP..P.PS	Q13094	HUMAN	350	357	SPMNPLPS	Lymphocyte cytosolic protein 2 OS=Homo sapiens OX=9606 GN=LCP2 PE=1 SV=1	LIG_GSK3_LRP6_1	1	1.671	NA	NA	NA	NA	NA	NA	1	0	0	0	0	0	1
Q99IB8_Q08379	SP..P.PS	Q13094	HUMAN	350	357	SPMNPLPS	Lymphocyte cytosolic protein 2 OS=Homo sapiens OX=9606 GN=LCP2 PE=1 SV=1	DEG_COP1_1	4	1.589	NA	NA	NA	NA	NA	NA	1	0	0	0	0	0	1
Q99IB8_Q08379	SP..P.PS	Q13094	HUMAN	350	357	SPMNPLPS	Lymphocyte cytosolic protein 2 OS=Homo sapiens OX=9606 GN=LCP2 PE=1 SV=1	DEG_SCF_FBW7_1	4	2.072	NA	NA	NA	NA	NA	NA	1	0	0	0	0	0	1
Q99IB8_Q08379	SP..P.PS	Q13094	HUMAN	350	357	SPMNPLPS	Lymphocyte cytosolic protein 2 OS=Homo sapiens OX=9606 GN=LCP2 PE=1 SV=1	DOC_WW_Pin1_4	2	2	NA	NA	NA	NA	NA	NA	1	0	0	0	0	0	1
Q99IB8_Q08379	SP..P.PS	Q13094	HUMAN	350	357	SPMNPLPS	Lymphocyte cytosolic protein 2 OS=Homo sapiens OX=9606 GN=LCP2 PE=1 SV=1	LIG_EF_ALG2_ABM_2	2	1	NA	NA	NA	NA	NA	NA	1	0	0	0	0	0	1
Q99IB8_Q08379	SP..P.PS	Q13094	HUMAN	350	357	SPMNPLPS	Lymphocyte cytosolic protein 2 OS=Homo sapiens OX=9606 GN=LCP2 PE=1 SV=1	LIG_EVH1_1	5	1.029	NA	NA	NA	NA	NA	NA	1	0	0	0	0	0	1
Q99IB8_Q08379	SP..P.PS	Q13094	HUMAN	350	357	SPMNPLPS	Lymphocyte cytosolic protein 2 OS=Homo sapiens OX=9606 GN=LCP2 PE=1 SV=1	LIG_GYF	1	1.522	NA	NA	NA	NA	NA	NA	1	0	0	0	0	0	1
Q99IB8_Q08379	SP..P.PS	Q13094	HUMAN	350	357	SPMNPLPS	Lymphocyte cytosolic protein 2 OS=Homo sapiens OX=9606 GN=LCP2 PE=1 SV=1	LIG_LIR_Apic_2	4	1.416	NA	NA	NA	NA	NA	NA	1	0	0	0	0	0	1
Q99IB8_Q08379	SP..P.PS	Q13094	HUMAN	350	357	SPMNPLPS	Lymphocyte cytosolic protein 2 OS=Homo sapiens OX=9606 GN=LCP2 PE=1 SV=1	LIG_PTAP_UEV_1	4	1.061	NA	NA	NA	NA	NA	NA	1	0	0	0	0	0	1
Q99IB8_Q08379	SP..P.PS	Q13094	HUMAN	350	357	SPMNPLPS	Lymphocyte cytosolic protein 2 OS=Homo sapiens OX=9606 GN=LCP2 PE=1 SV=1	LIG_SH3_1	2	1.519	NA	NA	NA	NA	NA	NA	1	0	0	0	0	0	1
Q99IB8_Q08379	SP..P.PS	Q13094	HUMAN	350	357	SPMNPLPS	Lymphocyte cytosolic protein 2 OS=Homo sapiens OX=9606 GN=LCP2 PE=1 SV=1	LIG_SH3_3	2	2	NA	NA	NA	NA	NA	NA	1	0	0	0	0	0	1
Q99IB8_Q08379	SP..P.PS	Q13094	HUMAN	350	357	SPMNPLPS	Lymphocyte cytosolic protein 2 OS=Homo sapiens OX=9606 GN=LCP2 PE=1 SV=1	LIG_WW_2	5	1	NA	NA	NA	NA	NA	NA	1	0	0	0	0	0	1
Q99IB8_Q08379	SP..P.PS	Q13094	HUMAN	350	357	SPMNPLPS	Lymphocyte cytosolic protein 2 OS=Homo sapiens OX=9606 GN=LCP2 PE=1 SV=1	MOD_CDK_SPK_2	1	1.394	NA	NA	NA	NA	NA	NA	1	0	0	0	0	0	1
Q99IB8_Q08379	SP..P.PS	Q13094	HUMAN	350	357	SPMNPLPS	Lymphocyte cytosolic protein 2 OS=Homo sapiens OX=9606 GN=LCP2 PE=1 SV=1	MOD_CDK_SPxK_1	1	1.394	NA	NA	NA	NA	NA	NA	1	0	0	0	0	0	1
Q99IB8_Q08379	SP..P.PS	Q13094	HUMAN	350	357	SPMNPLPS	Lymphocyte cytosolic protein 2 OS=Homo sapiens OX=9606 GN=LCP2 PE=1 SV=1	MOD_DYRK1A_RPxSP_1	2	1.07	NA	NA	NA	NA	NA	NA	1	0	0	0	0	0	1
Q99IB8_Q08379	SP..P.PS	Q13094	HUMAN	350	357	SPMNPLPS	Lymphocyte cytosolic protein 2 OS=Homo sapiens OX=9606 GN=LCP2 PE=1 SV=1	MOD_ProDKin_1	2	2	NA	NA	NA	NA	NA	NA	1	0	0	0	0	0	1
Q99IB8_Q08379	G.G..G..P	Q9HB19	HUMAN	165	173	GDGQEGSEP	Pleckstrin homology domain-containing family A member 2 OS=Homo sapiens OX=9606 GN=PLEKHA2 PE=1 SV=2	DOC_MAPK_GRA24_9	4	1	NA	NA	NA	NA	NA	NA	0	0	0	0	0	0	0
Q99IB8_Q08379	G.G..G..P	Q9HB19	HUMAN	165	173	GDGQEGSEP	Pleckstrin homology domain-containing family A member 2 OS=Homo sapiens OX=9606 GN=PLEKHA2 PE=1 SV=2	DEG_SCF_TIR1_1	1	1	NA	NA	NA	NA	NA	NA	0	0	0	0	0	0	0
Q99IB8_Q08379	G.G..G..P	Q9HB19	HUMAN	165	173	GDGQEGSEP	Pleckstrin homology domain-containing family A member 2 OS=Homo sapiens OX=9606 GN=PLEKHA2 PE=1 SV=2	DOC_ANK_TNKS_1	1	1	NA	NA	NA	NA	NA	NA	0	0	0	0	0	0	0
Q99IB8_Q08379	G.G..G..P	Q9HB19	HUMAN	165	173	GDGQEGSEP	Pleckstrin homology domain-containing family A member 2 OS=Homo sapiens OX=9606 GN=PLEKHA2 PE=1 SV=2	LIG_IBS_1	1	1	NA	NA	NA	NA	NA	NA	0	0	0	0	0	0	0
Q99IB8_Q08379	G.G..G..P	Q9HB19	HUMAN	165	173	GDGQEGSEP	Pleckstrin homology domain-containing family A member 2 OS=Homo sapiens OX=9606 GN=PLEKHA2 PE=1 SV=2	LIG_RRM_PRI_1	1	1.131	NA	NA	NA	NA	NA	NA	0	0	0	0	0	0	0
Q99IB8_Q08379	G.G..G..P	Q9HB19	HUMAN	165	173	GDGQEGSEP	Pleckstrin homology domain-containing family A member 2 OS=Homo sapiens OX=9606 GN=PLEKHA2 PE=1 SV=2	MOD_PRMT_GGRGG_1	5	1	NA	NA	NA	NA	NA	NA	0	0	0	0	0	0	0
Q99IB8_Q08379	G.G..G..P	O15169	HUMAN	231	239	GKGISGYLP	Axin-1 OS=Homo sapiens OX=9606 GN=AXIN1 PE=1 SV=2	DOC_MAPK_GRA24_9	4	1	NA	NA	NA	NA	NA	NA	1	0	0	0	0	0	0
Q99IB8_Q08379	G.G..G..P	O15169	HUMAN	231	239	GKGISGYLP	Axin-1 OS=Homo sapiens OX=9606 GN=AXIN1 PE=1 SV=2	DEG_SCF_TIR1_1	1	1	NA	NA	NA	NA	NA	NA	1	0	0	0	0	0	0
Q99IB8_Q08379	G.G..G..P	O15169	HUMAN	231	239	GKGISGYLP	Axin-1 OS=Homo sapiens OX=9606 GN=AXIN1 PE=1 SV=2	DOC_ANK_TNKS_1	1	1	ELMI002058	21	28	true positive	203	0	1	0	0	0	0	0	0
Q99IB8_Q08379	G.G..G..P	O15169	HUMAN	231	239	GKGISGYLP	Axin-1 OS=Homo sapiens OX=9606 GN=AXIN1 PE=1 SV=2	LIG_IBS_1	1	1	NA	NA	NA	NA	NA	NA	1	0	0	0	0	0	0
Q99IB8_Q08379	G.G..G..P	O15169	HUMAN	231	239	GKGISGYLP	Axin-1 OS=Homo sapiens OX=9606 GN=AXIN1 PE=1 SV=2	LIG_RRM_PRI_1	1	1.131	NA	NA	NA	NA	NA	NA	1	0	0	0	0	0	0
Q99IB8_Q08379	G.G..G..P	O15169	HUMAN	231	239	GKGISGYLP	Axin-1 OS=Homo sapiens OX=9606 GN=AXIN1 PE=1 SV=2	MOD_PRMT_GGRGG_1	5	1	NA	NA	NA	NA	NA	NA	1	0	0	0	0	0	0
Q99IB8_Q08379	G.G..G..P	Q96RK0	HUMAN	799	807	GSGPNGPVP	Protein capicua homolog OS=Homo sapiens OX=9606 GN=CIC PE=1 SV=2	DOC_MAPK_GRA24_9	4	1	NA	NA	NA	NA	NA	NA	1	0	0	0	0	0	0
Q99IB8_Q08379	G.G..G..P	Q96RK0	HUMAN	799	807	GSGPNGPVP	Protein capicua homolog OS=Homo sapiens OX=9606 GN=CIC PE=1 SV=2	DEG_SCF_TIR1_1	1	1	NA	NA	NA	NA	NA	NA	1	0	0	0	0	0	0
Q99IB8_Q08379	G.G..G..P	Q96RK0	HUMAN	799	807	GSGPNGPVP	Protein capicua homolog OS=Homo sapiens OX=9606 GN=CIC PE=1 SV=2	DOC_ANK_TNKS_1	1	1	NA	NA	NA	NA	NA	NA	1	0	0	0	0	0	0
Q99IB8_Q08379	G.G..G..P	Q96RK0	HUMAN	799	807	GSGPNGPVP	Protein capicua homolog OS=Homo sapiens OX=9606 GN=CIC PE=1 SV=2	LIG_IBS_1	1	1	NA	NA	NA	NA	NA	NA	1	0	0	0	0	0	0
Q99IB8_Q08379	G.G..G..P	Q96RK0	HUMAN	799	807	GSGPNGPVP	Protein capicua homolog OS=Homo sapiens OX=9606 GN=CIC PE=1 SV=2	LIG_RRM_PRI_1	1	1.131	NA	NA	NA	NA	NA	NA	1	0	0	0	0	0	0
Q99IB8_Q08379	G.G..G..P	Q96RK0	HUMAN	799	807	GSGPNGPVP	Protein capicua homolog OS=Homo sapiens OX=9606 GN=CIC PE=1 SV=2	MOD_PRMT_GGRGG_1	5	1	NA	NA	NA	NA	NA	NA	1	0	0	0	0	0	0
Q99IB8_Q08379	G.G..G..P	Q9NRL3	HUMAN	25	33	GPGPTGAAP	Striatin-4 OS=Homo sapiens OX=9606 GN=STRN4 PE=1 SV=2	DOC_MAPK_GRA24_9	4	1	NA	NA	NA	NA	NA	NA	1	0	1	0	0	0	0
Q99IB8_Q08379	G.G..G..P	Q9NRL3	HUMAN	25	33	GPGPTGAAP	Striatin-4 OS=Homo sapiens OX=9606 GN=STRN4 PE=1 SV=2	DEG_SCF_TIR1_1	1	1	NA	NA	NA	NA	NA	NA	1	0	1	0	0	0	0
Q99IB8_Q08379	G.G..G..P	Q9NRL3	HUMAN	25	33	GPGPTGAAP	Striatin-4 OS=Homo sapiens OX=9606 GN=STRN4 PE=1 SV=2	DOC_ANK_TNKS_1	1	1	NA	NA	NA	NA	NA	NA	1	0	1	0	0	0	0
Q99IB8_Q08379	G.G..G..P	Q9NRL3	HUMAN	25	33	GPGPTGAAP	Striatin-4 OS=Homo sapiens OX=9606 GN=STRN4 PE=1 SV=2	LIG_IBS_1	1	1	NA	NA	NA	NA	NA	NA	1	0	1	0	0	0	0
Q99IB8_Q08379	G.G..G..P	Q9NRL3	HUMAN	25	33	GPGPTGAAP	Striatin-4 OS=Homo sapiens OX=9606 GN=STRN4 PE=1 SV=2	LIG_RRM_PRI_1	1	1.131	NA	NA	NA	NA	NA	NA	1	0	1	0	0	0	0
Q99IB8_Q08379	G.G..G..P	Q9NRL3	HUMAN	25	33	GPGPTGAAP	Striatin-4 OS=Homo sapiens OX=9606 GN=STRN4 PE=1 SV=2	MOD_PRMT_GGRGG_1	5	1	NA	NA	NA	NA	NA	NA	1	0	1	0	0	0	0
Q99IB8_Q08379	G.G..G..P	Q86YP4	HUMAN	74	82	GEGLVGDGP	Transcriptional repressor p66-alpha OS=Homo sapiens OX=9606 GN=GATAD2A PE=1 SV=1	DOC_MAPK_GRA24_9	4	1	NA	NA	NA	NA	NA	NA	0	0	0	0	0	0	0
Q99IB8_Q08379	G.G..G..P	Q86YP4	HUMAN	74	82	GEGLVGDGP	Transcriptional repressor p66-alpha OS=Homo sapiens OX=9606 GN=GATAD2A PE=1 SV=1	DEG_SCF_TIR1_1	1	1	NA	NA	NA	NA	NA	NA	0	0	0	0	0	0	0
Q99IB8_Q08379	G.G..G..P	Q86YP4	HUMAN	74	82	GEGLVGDGP	Transcriptional repressor p66-alpha OS=Homo sapiens OX=9606 GN=GATAD2A PE=1 SV=1	DOC_ANK_TNKS_1	1	1	NA	NA	NA	NA	NA	NA	0	0	0	0	0	0	0
Q99IB8_Q08379	G.G..G..P	Q86YP4	HUMAN	74	82	GEGLVGDGP	Transcriptional repressor p66-alpha OS=Homo sapiens OX=9606 GN=GATAD2A PE=1 SV=1	LIG_IBS_1	1	1	NA	NA	NA	NA	NA	NA	0	0	0	0	0	0	0
Q99IB8_Q08379	G.G..G..P	Q86YP4	HUMAN	74	82	GEGLVGDGP	Transcriptional repressor p66-alpha OS=Homo sapiens OX=9606 GN=GATAD2A PE=1 SV=1	LIG_RRM_PRI_1	1	1.131	NA	NA	NA	NA	NA	NA	0	0	0	0	0	0	0
Q99IB8_Q08379	G.G..G..P	Q86YP4	HUMAN	74	82	GEGLVGDGP	Transcriptional repressor p66-alpha OS=Homo sapiens OX=9606 GN=GATAD2A PE=1 SV=1	MOD_PRMT_GGRGG_1	5	1	NA	NA	NA	NA	NA	NA	0	0	0	0	0	0	0
Q99IB8_Q08379	G.G..G..P	Q3SY00	HUMAN	186	194	GKGELGSEP	Testis-specific protein 10-interacting protein OS=Homo sapiens OX=9606 GN=TSGA10IP PE=1 SV=2	DOC_MAPK_GRA24_9	4	1	NA	NA	NA	NA	NA	NA	1	0	0	0	0	0	0
Q99IB8_Q08379	G.G..G..P	Q3SY00	HUMAN	186	194	GKGELGSEP	Testis-specific protein 10-interacting protein OS=Homo sapiens OX=9606 GN=TSGA10IP PE=1 SV=2	DEG_SCF_TIR1_1	1	1	NA	NA	NA	NA	NA	NA	1	0	0	0	0	0	0
Q99IB8_Q08379	G.G..G..P	Q3SY00	HUMAN	186	194	GKGELGSEP	Testis-specific protein 10-interacting protein OS=Homo sapiens OX=9606 GN=TSGA10IP PE=1 SV=2	DOC_ANK_TNKS_1	1	1	NA	NA	NA	NA	NA	NA	1	0	0	0	0	0	0
Q99IB8_Q08379	G.G..G..P	Q3SY00	HUMAN	186	194	GKGELGSEP	Testis-specific protein 10-interacting protein OS=Homo sapiens OX=9606 GN=TSGA10IP PE=1 SV=2	LIG_IBS_1	1	1	NA	NA	NA	NA	NA	NA	1	0	0	0	0	0	0
Q99IB8_Q08379	G.G..G..P	Q3SY00	HUMAN	186	194	GKGELGSEP	Testis-specific protein 10-interacting protein OS=Homo sapiens OX=9606 GN=TSGA10IP PE=1 SV=2	LIG_RRM_PRI_1	1	1.131	NA	NA	NA	NA	NA	NA	1	0	0	0	0	0	0
Q99IB8_Q08379	G.G..G..P	Q3SY00	HUMAN	186	194	GKGELGSEP	Testis-specific protein 10-interacting protein OS=Homo sapiens OX=9606 GN=TSGA10IP PE=1 SV=2	MOD_PRMT_GGRGG_1	5	1	NA	NA	NA	NA	NA	NA	1	0	0	0	0	0	0
Q99IB8_Q08379	G.G..G..P	Q9UK41	HUMAN	10	18	GIGAPGNKP	Vacuolar protein sorting-associated protein 28 homolog OS=Homo sapiens OX=9606 GN=VPS28 PE=1 SV=1	DOC_MAPK_GRA24_9	4	1	NA	NA	NA	NA	NA	NA	0	0	0	0	0	0	0
Q99IB8_Q08379	G.G..G..P	Q9UK41	HUMAN	10	18	GIGAPGNKP	Vacuolar protein sorting-associated protein 28 homolog OS=Homo sapiens OX=9606 GN=VPS28 PE=1 SV=1	DEG_SCF_TIR1_1	1	1	NA	NA	NA	NA	NA	NA	0	0	0	0	0	0	0
Q99IB8_Q08379	G.G..G..P	Q9UK41	HUMAN	10	18	GIGAPGNKP	Vacuolar protein sorting-associated protein 28 homolog OS=Homo sapiens OX=9606 GN=VPS28 PE=1 SV=1	DOC_ANK_TNKS_1	1	1	NA	NA	NA	NA	NA	NA	0	0	0	0	0	0	0
Q99IB8_Q08379	G.G..G..P	Q9UK41	HUMAN	10	18	GIGAPGNKP	Vacuolar protein sorting-associated protein 28 homolog OS=Homo sapiens OX=9606 GN=VPS28 PE=1 SV=1	LIG_IBS_1	1	1	NA	NA	NA	NA	NA	NA	0	0	0	0	0	0	0
Q99IB8_Q08379	G.G..G..P	Q9UK41	HUMAN	10	18	GIGAPGNKP	Vacuolar protein sorting-associated protein 28 homolog OS=Homo sapiens OX=9606 GN=VPS28 PE=1 SV=1	LIG_RRM_PRI_1	1	1.131	NA	NA	NA	NA	NA	NA	0	0	0	0	0	0	0
Q99IB8_Q08379	G.G..G..P	Q9UK41	HUMAN	10	18	GIGAPGNKP	Vacuolar protein sorting-associated protein 28 homolog OS=Homo sapiens OX=9606 GN=VPS28 PE=1 SV=1	MOD_PRMT_GGRGG_1	5	1	NA	NA	NA	NA	NA	NA	0	0	0	0	0	0	0
Q99IB8_Q08379	G.G..G..P	Q7L5A3	HUMAN	167	175	GQGSLGESP	Protein FAM214B OS=Homo sapiens OX=9606 GN=FAM214B PE=1 SV=1	DOC_MAPK_GRA24_9	4	1	NA	NA	NA	NA	NA	NA	1	0	0	0	0	0	0
Q99IB8_Q08379	G.G..G..P	Q7L5A3	HUMAN	167	175	GQGSLGESP	Protein FAM214B OS=Homo sapiens OX=9606 GN=FAM214B PE=1 SV=1	DEG_SCF_TIR1_1	1	1	NA	NA	NA	NA	NA	NA	1	0	0	0	0	0	0
Q99IB8_Q08379	G.G..G..P	Q7L5A3	HUMAN	167	175	GQGSLGESP	Protein FAM214B OS=Homo sapiens OX=9606 GN=FAM214B PE=1 SV=1	DOC_ANK_TNKS_1	1	1	NA	NA	NA	NA	NA	NA	1	0	0	0	0	0	0
Q99IB8_Q08379	G.G..G..P	Q7L5A3	HUMAN	167	175	GQGSLGESP	Protein FAM214B OS=Homo sapiens OX=9606 GN=FAM214B PE=1 SV=1	LIG_IBS_1	1	1	NA	NA	NA	NA	NA	NA	1	0	0	0	0	0	0
Q99IB8_Q08379	G.G..G..P	Q7L5A3	HUMAN	167	175	GQGSLGESP	Protein FAM214B OS=Homo sapiens OX=9606 GN=FAM214B PE=1 SV=1	LIG_RRM_PRI_1	1	1.131	NA	NA	NA	NA	NA	NA	1	0	0	0	0	0	0
Q99IB8_Q08379	G.G..G..P	Q7L5A3	HUMAN	167	175	GQGSLGESP	Protein FAM214B OS=Homo sapiens OX=9606 GN=FAM214B PE=1 SV=1	MOD_PRMT_GGRGG_1	5	1	NA	NA	NA	NA	NA	NA	1	0	0	0	0	0	0
Q99IB8_Q08379	G.G..G..P	Q7L5A3	HUMAN	231	239	GPGPPGPCP	Protein FAM214B OS=Homo sapiens OX=9606 GN=FAM214B PE=1 SV=1	DOC_MAPK_GRA24_9	4	1	NA	NA	NA	NA	NA	NA	1	0	0	0	0	0	0
Q99IB8_Q08379	G.G..G..P	Q7L5A3	HUMAN	231	239	GPGPPGPCP	Protein FAM214B OS=Homo sapiens OX=9606 GN=FAM214B PE=1 SV=1	DEG_SCF_TIR1_1	1	1	NA	NA	NA	NA	NA	NA	1	0	0	0	0	0	0
Q99IB8_Q08379	G.G..G..P	Q7L5A3	HUMAN	231	239	GPGPPGPCP	Protein FAM214B OS=Homo sapiens OX=9606 GN=FAM214B PE=1 SV=1	DOC_ANK_TNKS_1	1	1	NA	NA	NA	NA	NA	NA	1	0	0	0	0	0	0
Q99IB8_Q08379	G.G..G..P	Q7L5A3	HUMAN	231	239	GPGPPGPCP	Protein FAM214B OS=Homo sapiens OX=9606 GN=FAM214B PE=1 SV=1	LIG_IBS_1	1	1	NA	NA	NA	NA	NA	NA	1	0	0	0	0	0	0
Q99IB8_Q08379	G.G..G..P	Q7L5A3	HUMAN	231	239	GPGPPGPCP	Protein FAM214B OS=Homo sapiens OX=9606 GN=FAM214B PE=1 SV=1	LIG_RRM_PRI_1	1	1.131	NA	NA	NA	NA	NA	NA	1	0	0	0	0	0	0
Q99IB8_Q08379	G.G..G..P	Q7L5A3	HUMAN	231	239	GPGPPGPCP	Protein FAM214B OS=Homo sapiens OX=9606 GN=FAM214B PE=1 SV=1	MOD_PRMT_GGRGG_1	5	1	NA	NA	NA	NA	NA	NA	1	0	0	0	0	0	0
Q99IB8_Q08379	G.G..G..P	Q0P5N6	HUMAN	51	59	GKGDLGEPP	ADP-ribosylation factor-like protein 16 OS=Homo sapiens OX=9606 GN=ARL16 PE=1 SV=1	DOC_MAPK_GRA24_9	4	1	NA	NA	NA	NA	NA	NA	1	0	0	0	0	0	0
Q99IB8_Q08379	G.G..G..P	Q0P5N6	HUMAN	51	59	GKGDLGEPP	ADP-ribosylation factor-like protein 16 OS=Homo sapiens OX=9606 GN=ARL16 PE=1 SV=1	DEG_SCF_TIR1_1	1	1	NA	NA	NA	NA	NA	NA	1	0	0	0	0	0	0
Q99IB8_Q08379	G.G..G..P	Q0P5N6	HUMAN	51	59	GKGDLGEPP	ADP-ribosylation factor-like protein 16 OS=Homo sapiens OX=9606 GN=ARL16 PE=1 SV=1	DOC_ANK_TNKS_1	1	1	NA	NA	NA	NA	NA	NA	1	0	0	0	0	0	0
Q99IB8_Q08379	G.G..G..P	Q0P5N6	HUMAN	51	59	GKGDLGEPP	ADP-ribosylation factor-like protein 16 OS=Homo sapiens OX=9606 GN=ARL16 PE=1 SV=1	LIG_IBS_1	1	1	NA	NA	NA	NA	NA	NA	1	0	0	0	0	0	0
Q99IB8_Q08379	G.G..G..P	Q0P5N6	HUMAN	51	59	GKGDLGEPP	ADP-ribosylation factor-like protein 16 OS=Homo sapiens OX=9606 GN=ARL16 PE=1 SV=1	LIG_RRM_PRI_1	1	1.131	NA	NA	NA	NA	NA	NA	1	0	0	0	0	0	0
Q99IB8_Q08379	G.G..G..P	Q0P5N6	HUMAN	51	59	GKGDLGEPP	ADP-ribosylation factor-like protein 16 OS=Homo sapiens OX=9606 GN=ARL16 PE=1 SV=1	MOD_PRMT_GGRGG_1	5	1	NA	NA	NA	NA	NA	NA	1	0	0	0	0	0	0
Q99IB8_Q08379	G.G..G..P	Q6BCY4	HUMAN	128	136	GPGNLGIRP	NADH-cytochrome b5 reductase 2 OS=Homo sapiens OX=9606 GN=CYB5R2 PE=1 SV=1	DOC_MAPK_GRA24_9	4	1	NA	NA	NA	NA	NA	NA	0	0	0	0	0	0	0
Q99IB8_Q08379	G.G..G..P	Q6BCY4	HUMAN	128	136	GPGNLGIRP	NADH-cytochrome b5 reductase 2 OS=Homo sapiens OX=9606 GN=CYB5R2 PE=1 SV=1	DEG_SCF_TIR1_1	1	1	NA	NA	NA	NA	NA	NA	0	0	0	0	0	0	0
Q99IB8_Q08379	G.G..G..P	Q6BCY4	HUMAN	128	136	GPGNLGIRP	NADH-cytochrome b5 reductase 2 OS=Homo sapiens OX=9606 GN=CYB5R2 PE=1 SV=1	DOC_ANK_TNKS_1	1	1	NA	NA	NA	NA	NA	NA	0	0	0	0	0	0	0
Q99IB8_Q08379	G.G..G..P	Q6BCY4	HUMAN	128	136	GPGNLGIRP	NADH-cytochrome b5 reductase 2 OS=Homo sapiens OX=9606 GN=CYB5R2 PE=1 SV=1	LIG_IBS_1	1	1	NA	NA	NA	NA	NA	NA	0	0	0	0	0	0	0
Q99IB8_Q08379	G.G..G..P	Q6BCY4	HUMAN	128	136	GPGNLGIRP	NADH-cytochrome b5 reductase 2 OS=Homo sapiens OX=9606 GN=CYB5R2 PE=1 SV=1	LIG_RRM_PRI_1	1	1.131	NA	NA	NA	NA	NA	NA	0	0	0	0	0	0	0
Q99IB8_Q08379	G.G..G..P	Q6BCY4	HUMAN	128	136	GPGNLGIRP	NADH-cytochrome b5 reductase 2 OS=Homo sapiens OX=9606 GN=CYB5R2 PE=1 SV=1	MOD_PRMT_GGRGG_1	5	1	NA	NA	NA	NA	NA	NA	0	0	0	0	0	0	0
Q99IB8_Q08379	G.G..G..P	G3V1X1	HUMAN	162	170	GVGERGGKP	Proline/serine-rich coiled-coil 2, isoform CRA_a OS=Homo sapiens OX=9606 GN=ZFC3H1 PE=1 SV=1	DOC_MAPK_GRA24_9	4	1	NA	NA	NA	NA	NA	NA	0	0	0	0	0	0	0
Q99IB8_Q08379	G.G..G..P	G3V1X1	HUMAN	162	170	GVGERGGKP	Proline/serine-rich coiled-coil 2, isoform CRA_a OS=Homo sapiens OX=9606 GN=ZFC3H1 PE=1 SV=1	DEG_SCF_TIR1_1	1	1	NA	NA	NA	NA	NA	NA	0	0	0	0	0	0	0
Q99IB8_Q08379	G.G..G..P	G3V1X1	HUMAN	162	170	GVGERGGKP	Proline/serine-rich coiled-coil 2, isoform CRA_a OS=Homo sapiens OX=9606 GN=ZFC3H1 PE=1 SV=1	DOC_ANK_TNKS_1	1	1	NA	NA	NA	NA	NA	NA	0	0	0	0	0	0	0
Q99IB8_Q08379	G.G..G..P	G3V1X1	HUMAN	162	170	GVGERGGKP	Proline/serine-rich coiled-coil 2, isoform CRA_a OS=Homo sapiens OX=9606 GN=ZFC3H1 PE=1 SV=1	LIG_IBS_1	1	1	NA	NA	NA	NA	NA	NA	0	0	0	0	0	0	0
Q99IB8_Q08379	G.G..G..P	G3V1X1	HUMAN	162	170	GVGERGGKP	Proline/serine-rich coiled-coil 2, isoform CRA_a OS=Homo sapiens OX=9606 GN=ZFC3H1 PE=1 SV=1	LIG_RRM_PRI_1	1	1.131	NA	NA	NA	NA	NA	NA	0	0	0	0	0	0	0
Q99IB8_Q08379	G.G..G..P	G3V1X1	HUMAN	162	170	GVGERGGKP	Proline/serine-rich coiled-coil 2, isoform CRA_a OS=Homo sapiens OX=9606 GN=ZFC3H1 PE=1 SV=1	MOD_PRMT_GGRGG_1	5	1	NA	NA	NA	NA	NA	NA	0	0	0	0	0	0	0
P0CK56_Q00341	R.E.G	P31040	HUMAN	162	166	RTEDG	Succinate dehydrogenase [ubiquinone] flavoprotein subunit, mitochondrial OS=Homo sapiens OX=9606 GN=SDHA PE=1 SV=2	TRG_NLS_MonoExtC_3	1	1.025	NA	NA	NA	NA	NA	NA	1	1	0	0	0	0	1
P0CK56_Q00341	R.E.G	P31040	HUMAN	162	166	RTEDG	Succinate dehydrogenase [ubiquinone] flavoprotein subunit, mitochondrial OS=Homo sapiens OX=9606 GN=SDHA PE=1 SV=2	LIG_PCNA_TLS_4	4	1.179	NA	NA	NA	NA	NA	NA	1	1	0	0	0	0	1
P0CK56_Q00341	R.E.G	P03372	HUMAN	277	281	RGEVG	Estrogen receptor OS=Homo sapiens OX=9606 GN=ESR1 PE=1 SV=2	TRG_NLS_MonoExtC_3	1	1.025	NA	NA	NA	NA	NA	NA	1	0	0	0	0	0	1
P0CK56_Q00341	R.E.G	P03372	HUMAN	277	281	RGEVG	Estrogen receptor OS=Homo sapiens OX=9606 GN=ESR1 PE=1 SV=2	LIG_PCNA_TLS_4	4	1.179	NA	NA	NA	NA	NA	NA	1	0	0	0	0	0	1
P0CK56_Q00341	R.E.G	Q8IVT5	HUMAN	189	193	RRESG	Kinase suppressor of Ras 1 OS=Homo sapiens OX=9606 GN=KSR1 PE=1 SV=3	TRG_NLS_MonoExtC_3	1	1.025	NA	NA	NA	NA	NA	NA	1	0	0	0	0	0	1
P0CK56_Q00341	R.E.G	Q8IVT5	HUMAN	189	193	RRESG	Kinase suppressor of Ras 1 OS=Homo sapiens OX=9606 GN=KSR1 PE=1 SV=3	LIG_PCNA_TLS_4	4	1.179	NA	NA	NA	NA	NA	NA	1	0	0	0	0	0	1
P0CK56_Q00341	R.E.G	P08559	HUMAN	45	49	RLEEG	Pyruvate dehydrogenase E1 component subunit alpha, somatic form, mitochondrial OS=Homo sapiens OX=9606 GN=PDHA1 PE=1 SV=3	TRG_NLS_MonoExtC_3	1	1.025	NA	NA	NA	NA	NA	NA	1	0	0	0	0	0	1
P0CK56_Q00341	R.E.G	P08559	HUMAN	45	49	RLEEG	Pyruvate dehydrogenase E1 component subunit alpha, somatic form, mitochondrial OS=Homo sapiens OX=9606 GN=PDHA1 PE=1 SV=3	LIG_PCNA_TLS_4	4	1.179	NA	NA	NA	NA	NA	NA	1	0	0	0	0	0	1
P0CK56_Q00341	R.E.G	P49711	HUMAN	28	32	RREGG	Transcriptional repressor CTCF OS=Homo sapiens OX=9606 GN=CTCF PE=1 SV=1	TRG_NLS_MonoExtC_3	1	1.025	NA	NA	NA	NA	NA	NA	0	0	1	0	0	0	0
P0CK56_Q00341	R.E.G	P49711	HUMAN	28	32	RREGG	Transcriptional repressor CTCF OS=Homo sapiens OX=9606 GN=CTCF PE=1 SV=1	LIG_PCNA_TLS_4	4	1.179	NA	NA	NA	NA	NA	NA	0	0	1	0	0	0	0
P0CK56_Q00341	R.E.G	P0CK56	EBVB9	11	15	RGEGG	Uncharacterized protein BDLF4 OS=Epstein-Barr virus (strain B95-8) OX=10377 GN=BDLF4 PE=3 SV=1	TRG_NLS_MonoExtC_3	1	1.025	NA	NA	NA	NA	NA	NA	0	0	0	0	0	0	0
P0CK56_Q00341	R.E.G	P0CK56	EBVB9	11	15	RGEGG	Uncharacterized protein BDLF4 OS=Epstein-Barr virus (strain B95-8) OX=10377 GN=BDLF4 PE=3 SV=1	LIG_PCNA_TLS_4	4	1.179	NA	NA	NA	NA	NA	NA	0	0	0	0	0	0	0
P0C045_P07858	AG.G.S..T	P0C045	HCVH	74	82	AGPGLSPGT	F protein OS=Hepatitis C virus genotype 1a (isolate H) OX=11108 PE=1 SV=2	DOC_ANK_TNKS_1	1	1	NA	NA	NA	NA	NA	NA	0	0	0	0	0	0	0
P0C045_P07858	AG.G.S..T	P0C045	HCVH	74	82	AGPGLSPGT	F protein OS=Hepatitis C virus genotype 1a (isolate H) OX=11108 PE=1 SV=2	MOD_CK1_1	2	2	NA	NA	NA	NA	NA	NA	0	0	0	0	0	0	0
P0C045_P07858	AG.G.S..T	P56945	HUMAN	564	572	AGRGGSGAT	Breast cancer anti-estrogen resistance protein 1 OS=Homo sapiens OX=9606 GN=BCAR1 PE=1 SV=2	DOC_ANK_TNKS_1	1	1	NA	NA	NA	NA	NA	NA	1	0	0	0	0	0	1
P0C045_P07858	AG.G.S..T	P56945	HUMAN	564	572	AGRGGSGAT	Breast cancer anti-estrogen resistance protein 1 OS=Homo sapiens OX=9606 GN=BCAR1 PE=1 SV=2	MOD_CK1_1	2	2	NA	NA	NA	NA	NA	NA	1	0	0	0	0	0	1
P0C045_P07858	AG.G.S..T	Q6UY14	HUMAN	885	893	AGTGQSCPT	ADAMTS-like protein 4 OS=Homo sapiens OX=9606 GN=ADAMTSL4 PE=1 SV=2	DOC_ANK_TNKS_1	1	1	NA	NA	NA	NA	NA	NA	0	0	0	0	0	0	0
P0C045_P07858	AG.G.S..T	Q6UY14	HUMAN	885	893	AGTGQSCPT	ADAMTS-like protein 4 OS=Homo sapiens OX=9606 GN=ADAMTSL4 PE=1 SV=2	MOD_CK1_1	2	2	NA	NA	NA	NA	NA	NA	0	0	0	0	0	0	0
P0C206_Q9NZD8	PW.T	Q5JR12	HUMAN	102	105	PWST	Protein phosphatase 1J OS=Homo sapiens OX=9606 GN=PPM1J PE=1 SV=1	DEG_SCF_FBW7_1	5	1.179	NA	NA	NA	NA	NA	NA	0	0	0	0	0	0	0
P0C206_Q9NZD8	PW.T	Q5JR12	HUMAN	102	105	PWST	Protein phosphatase 1J OS=Homo sapiens OX=9606 GN=PPM1J PE=1 SV=1	LIG_AP2alpha_2	2	1.278	NA	NA	NA	NA	NA	NA	0	0	0	0	0	0	0
P0C206_Q9NZD8	PW.T	Q5JR12	HUMAN	102	105	PWST	Protein phosphatase 1J OS=Homo sapiens OX=9606 GN=PPM1J PE=1 SV=1	LIG_Clathr_ClatBox_2	4	1.179	NA	NA	NA	NA	NA	NA	0	0	0	0	0	0	0
P0C206_Q9NZD8	PW.T	Q5JR12	HUMAN	102	105	PWST	Protein phosphatase 1J OS=Homo sapiens OX=9606 GN=PPM1J PE=1 SV=1	LIG_HOMEOBOX	1	1.089	NA	NA	NA	NA	NA	NA	0	0	0	0	0	0	0
P0C206_Q9NZD8	PW.T	Q5JR12	HUMAN	102	105	PWST	Protein phosphatase 1J OS=Homo sapiens OX=9606 GN=PPM1J PE=1 SV=1	LIG_WRPW_1	5	1.089	NA	NA	NA	NA	NA	NA	0	0	0	0	0	0	0
P0C206_Q9NZD8	PW.T	Q5JR12	HUMAN	102	105	PWST	Protein phosphatase 1J OS=Homo sapiens OX=9606 GN=PPM1J PE=1 SV=1	LIG_WRPW_2	2	1.089	NA	NA	NA	NA	NA	NA	0	0	0	0	0	0	0
P0C206_Q9NZD8	PW.T	P0C206	HTL1C	19	22	PWPT	Protein Rex OS=Human T-cell leukemia virus 1 (isolate Caribbea HS-35 subtype A) OX=11927 PE=1 SV=1	DEG_SCF_FBW7_1	5	1.179	NA	NA	NA	NA	NA	NA	0	0	0	0	0	0	0
P0C206_Q9NZD8	PW.T	P0C206	HTL1C	19	22	PWPT	Protein Rex OS=Human T-cell leukemia virus 1 (isolate Caribbea HS-35 subtype A) OX=11927 PE=1 SV=1	LIG_AP2alpha_2	2	1.278	NA	NA	NA	NA	NA	NA	0	0	0	0	0	0	0
P0C206_Q9NZD8	PW.T	P0C206	HTL1C	19	22	PWPT	Protein Rex OS=Human T-cell leukemia virus 1 (isolate Caribbea HS-35 subtype A) OX=11927 PE=1 SV=1	LIG_Clathr_ClatBox_2	4	1.179	NA	NA	NA	NA	NA	NA	0	0	0	0	0	0	0
P0C206_Q9NZD8	PW.T	P0C206	HTL1C	19	22	PWPT	Protein Rex OS=Human T-cell leukemia virus 1 (isolate Caribbea HS-35 subtype A) OX=11927 PE=1 SV=1	LIG_HOMEOBOX	1	1.089	NA	NA	NA	NA	NA	NA	0	0	0	0	0	0	0
P0C206_Q9NZD8	PW.T	P0C206	HTL1C	19	22	PWPT	Protein Rex OS=Human T-cell leukemia virus 1 (isolate Caribbea HS-35 subtype A) OX=11927 PE=1 SV=1	LIG_WRPW_1	5	1.089	NA	NA	NA	NA	NA	NA	0	0	0	0	0	0	0
P0C206_Q9NZD8	PW.T	P0C206	HTL1C	19	22	PWPT	Protein Rex OS=Human T-cell leukemia virus 1 (isolate Caribbea HS-35 subtype A) OX=11927 PE=1 SV=1	LIG_WRPW_2	2	1.089	NA	NA	NA	NA	NA	NA	0	0	0	0	0	0	0
P0C206_Q9NZD8	PW.T	Q8N6Y0	HUMAN	252	255	PWET	Usher syndrome type-1C protein-binding protein 1 OS=Homo sapiens OX=9606 GN=USHBP1 PE=1 SV=1	DEG_SCF_FBW7_1	5	1.179	NA	NA	NA	NA	NA	NA	1	0	0	0	0	0	1
P0C206_Q9NZD8	PW.T	Q8N6Y0	HUMAN	252	255	PWET	Usher syndrome type-1C protein-binding protein 1 OS=Homo sapiens OX=9606 GN=USHBP1 PE=1 SV=1	LIG_AP2alpha_2	2	1.278	NA	NA	NA	NA	NA	NA	1	0	0	0	0	0	1
P0C206_Q9NZD8	PW.T	Q8N6Y0	HUMAN	252	255	PWET	Usher syndrome type-1C protein-binding protein 1 OS=Homo sapiens OX=9606 GN=USHBP1 PE=1 SV=1	LIG_Clathr_ClatBox_2	4	1.179	NA	NA	NA	NA	NA	NA	1	0	0	0	0	0	1
P0C206_Q9NZD8	PW.T	Q8N6Y0	HUMAN	252	255	PWET	Usher syndrome type-1C protein-binding protein 1 OS=Homo sapiens OX=9606 GN=USHBP1 PE=1 SV=1	LIG_HOMEOBOX	1	1.089	NA	NA	NA	NA	NA	NA	1	0	0	0	0	0	1
P0C206_Q9NZD8	PW.T	Q8N6Y0	HUMAN	252	255	PWET	Usher syndrome type-1C protein-binding protein 1 OS=Homo sapiens OX=9606 GN=USHBP1 PE=1 SV=1	LIG_WRPW_1	5	1.089	NA	NA	NA	NA	NA	NA	1	0	0	0	0	0	1
P0C206_Q9NZD8	PW.T	Q8N6Y0	HUMAN	252	255	PWET	Usher syndrome type-1C protein-binding protein 1 OS=Homo sapiens OX=9606 GN=USHBP1 PE=1 SV=1	LIG_WRPW_2	2	1.089	NA	NA	NA	NA	NA	NA	1	0	0	0	0	0	1
P0C206_Q9NZD8	PW.T	Q96PV4	HUMAN	445	448	PWET	Paraneoplastic antigen-like protein 5 OS=Homo sapiens OX=9606 GN=PNMA5 PE=1 SV=2	DEG_SCF_FBW7_1	5	1.179	NA	NA	NA	NA	NA	NA	1	0	0	0	0	0	0
P0C206_Q9NZD8	PW.T	Q96PV4	HUMAN	445	448	PWET	Paraneoplastic antigen-like protein 5 OS=Homo sapiens OX=9606 GN=PNMA5 PE=1 SV=2	LIG_AP2alpha_2	2	1.278	NA	NA	NA	NA	NA	NA	1	0	0	0	0	0	0
P0C206_Q9NZD8	PW.T	Q96PV4	HUMAN	445	448	PWET	Paraneoplastic antigen-like protein 5 OS=Homo sapiens OX=9606 GN=PNMA5 PE=1 SV=2	LIG_Clathr_ClatBox_2	4	1.179	NA	NA	NA	NA	NA	NA	1	0	0	0	0	0	0
P0C206_Q9NZD8	PW.T	Q96PV4	HUMAN	445	448	PWET	Paraneoplastic antigen-like protein 5 OS=Homo sapiens OX=9606 GN=PNMA5 PE=1 SV=2	LIG_HOMEOBOX	1	1.089	NA	NA	NA	NA	NA	NA	1	0	0	0	0	0	0
P0C206_Q9NZD8	PW.T	Q96PV4	HUMAN	445	448	PWET	Paraneoplastic antigen-like protein 5 OS=Homo sapiens OX=9606 GN=PNMA5 PE=1 SV=2	LIG_WRPW_1	5	1.089	NA	NA	NA	NA	NA	NA	1	0	0	0	0	0	0
P0C206_Q9NZD8	PW.T	Q96PV4	HUMAN	445	448	PWET	Paraneoplastic antigen-like protein 5 OS=Homo sapiens OX=9606 GN=PNMA5 PE=1 SV=2	LIG_WRPW_2	2	1.089	NA	NA	NA	NA	NA	NA	1	0	0	0	0	0	0
P0C206_Q9NZD8	PW.T	Q6NVH7	HUMAN	209	212	PWPT	ATPase SWSAP1 OS=Homo sapiens OX=9606 GN=SWSAP1 PE=1 SV=1	DEG_SCF_FBW7_1	5	1.179	NA	NA	NA	NA	NA	NA	0	0	0	0	0	0	0
P0C206_Q9NZD8	PW.T	Q6NVH7	HUMAN	209	212	PWPT	ATPase SWSAP1 OS=Homo sapiens OX=9606 GN=SWSAP1 PE=1 SV=1	LIG_AP2alpha_2	2	1.278	NA	NA	NA	NA	NA	NA	0	0	0	0	0	0	0
P0C206_Q9NZD8	PW.T	Q6NVH7	HUMAN	209	212	PWPT	ATPase SWSAP1 OS=Homo sapiens OX=9606 GN=SWSAP1 PE=1 SV=1	LIG_Clathr_ClatBox_2	4	1.179	NA	NA	NA	NA	NA	NA	0	0	0	0	0	0	0
P0C206_Q9NZD8	PW.T	Q6NVH7	HUMAN	209	212	PWPT	ATPase SWSAP1 OS=Homo sapiens OX=9606 GN=SWSAP1 PE=1 SV=1	LIG_HOMEOBOX	1	1.089	NA	NA	NA	NA	NA	NA	0	0	0	0	0	0	0
P0C206_Q9NZD8	PW.T	Q6NVH7	HUMAN	209	212	PWPT	ATPase SWSAP1 OS=Homo sapiens OX=9606 GN=SWSAP1 PE=1 SV=1	LIG_WRPW_1	5	1.089	NA	NA	NA	NA	NA	NA	0	0	0	0	0	0	0
P0C206_Q9NZD8	PW.T	Q6NVH7	HUMAN	209	212	PWPT	ATPase SWSAP1 OS=Homo sapiens OX=9606 GN=SWSAP1 PE=1 SV=1	LIG_WRPW_2	2	1.089	NA	NA	NA	NA	NA	NA	0	0	0	0	0	0	0
P0C206_Q9NZD8	PW.T	Q3SY00	HUMAN	340	343	PWKT	Testis-specific protein 10-interacting protein OS=Homo sapiens OX=9606 GN=TSGA10IP PE=1 SV=2	DEG_SCF_FBW7_1	5	1.179	NA	NA	NA	NA	NA	NA	1	0	0	0	0	0	0
P0C206_Q9NZD8	PW.T	Q3SY00	HUMAN	340	343	PWKT	Testis-specific protein 10-interacting protein OS=Homo sapiens OX=9606 GN=TSGA10IP PE=1 SV=2	LIG_AP2alpha_2	2	1.278	NA	NA	NA	NA	NA	NA	1	0	0	0	0	0	0
P0C206_Q9NZD8	PW.T	Q3SY00	HUMAN	340	343	PWKT	Testis-specific protein 10-interacting protein OS=Homo sapiens OX=9606 GN=TSGA10IP PE=1 SV=2	LIG_Clathr_ClatBox_2	4	1.179	NA	NA	NA	NA	NA	NA	1	0	0	0	0	0	0
P0C206_Q9NZD8	PW.T	Q3SY00	HUMAN	340	343	PWKT	Testis-specific protein 10-interacting protein OS=Homo sapiens OX=9606 GN=TSGA10IP PE=1 SV=2	LIG_HOMEOBOX	1	1.089	NA	NA	NA	NA	NA	NA	1	0	0	0	0	0	0
P0C206_Q9NZD8	PW.T	Q3SY00	HUMAN	340	343	PWKT	Testis-specific protein 10-interacting protein OS=Homo sapiens OX=9606 GN=TSGA10IP PE=1 SV=2	LIG_WRPW_1	5	1.089	NA	NA	NA	NA	NA	NA	1	0	0	0	0	0	0
P0C206_Q9NZD8	PW.T	Q3SY00	HUMAN	340	343	PWKT	Testis-specific protein 10-interacting protein OS=Homo sapiens OX=9606 GN=TSGA10IP PE=1 SV=2	LIG_WRPW_2	2	1.089	NA	NA	NA	NA	NA	NA	1	0	0	0	0	0	0
P0C206_Q9NZD8	PW.T	Q2TAA8	HUMAN	7	10	PWPT	Translin-associated factor X-interacting protein 1 OS=Homo sapiens OX=9606 GN=TSNAXIP1 PE=1 SV=1	DEG_SCF_FBW7_1	5	1.179	NA	NA	NA	NA	NA	NA	0	0	0	0	0	0	0
P0C206_Q9NZD8	PW.T	Q2TAA8	HUMAN	7	10	PWPT	Translin-associated factor X-interacting protein 1 OS=Homo sapiens OX=9606 GN=TSNAXIP1 PE=1 SV=1	LIG_AP2alpha_2	2	1.278	NA	NA	NA	NA	NA	NA	0	0	0	0	0	0	0
P0C206_Q9NZD8	PW.T	Q2TAA8	HUMAN	7	10	PWPT	Translin-associated factor X-interacting protein 1 OS=Homo sapiens OX=9606 GN=TSNAXIP1 PE=1 SV=1	LIG_Clathr_ClatBox_2	4	1.179	NA	NA	NA	NA	NA	NA	0	0	0	0	0	0	0
P0C206_Q9NZD8	PW.T	Q2TAA8	HUMAN	7	10	PWPT	Translin-associated factor X-interacting protein 1 OS=Homo sapiens OX=9606 GN=TSNAXIP1 PE=1 SV=1	LIG_HOMEOBOX	1	1.089	NA	NA	NA	NA	NA	NA	0	0	0	0	0	0	0
P0C206_Q9NZD8	PW.T	Q2TAA8	HUMAN	7	10	PWPT	Translin-associated factor X-interacting protein 1 OS=Homo sapiens OX=9606 GN=TSNAXIP1 PE=1 SV=1	LIG_WRPW_1	5	1.089	NA	NA	NA	NA	NA	NA	0	0	0	0	0	0	0
P0C206_Q9NZD8	PW.T	Q2TAA8	HUMAN	7	10	PWPT	Translin-associated factor X-interacting protein 1 OS=Homo sapiens OX=9606 GN=TSNAXIP1 PE=1 SV=1	LIG_WRPW_2	2	1.089	NA	NA	NA	NA	NA	NA	0	0	0	0	0	0	0
P0C206_Q9NZD8	PW.T	Q9UI14	HUMAN	44	47	PWST	Prenylated Rab acceptor protein 1 OS=Homo sapiens OX=9606 GN=RABAC1 PE=1 SV=1	DEG_SCF_FBW7_1	5	1.179	NA	NA	NA	NA	NA	NA	1	0	0	0	0	0	1
P0C206_Q9NZD8	PW.T	Q9UI14	HUMAN	44	47	PWST	Prenylated Rab acceptor protein 1 OS=Homo sapiens OX=9606 GN=RABAC1 PE=1 SV=1	LIG_AP2alpha_2	2	1.278	NA	NA	NA	NA	NA	NA	1	0	0	0	0	0	1
P0C206_Q9NZD8	PW.T	Q9UI14	HUMAN	44	47	PWST	Prenylated Rab acceptor protein 1 OS=Homo sapiens OX=9606 GN=RABAC1 PE=1 SV=1	LIG_Clathr_ClatBox_2	4	1.179	NA	NA	NA	NA	NA	NA	1	0	0	0	0	0	1
P0C206_Q9NZD8	PW.T	Q9UI14	HUMAN	44	47	PWST	Prenylated Rab acceptor protein 1 OS=Homo sapiens OX=9606 GN=RABAC1 PE=1 SV=1	LIG_HOMEOBOX	1	1.089	NA	NA	NA	NA	NA	NA	1	0	0	0	0	0	1
P0C206_Q9NZD8	PW.T	Q9UI14	HUMAN	44	47	PWST	Prenylated Rab acceptor protein 1 OS=Homo sapiens OX=9606 GN=RABAC1 PE=1 SV=1	LIG_WRPW_1	5	1.089	NA	NA	NA	NA	NA	NA	1	0	0	0	0	0	1
P0C206_Q9NZD8	PW.T	Q9UI14	HUMAN	44	47	PWST	Prenylated Rab acceptor protein 1 OS=Homo sapiens OX=9606 GN=RABAC1 PE=1 SV=1	LIG_WRPW_2	2	1.089	NA	NA	NA	NA	NA	NA	1	0	0	0	0	0	1
P0C206_Q9NZD8	PW.T	Q9HB07	HUMAN	124	127	PWQT	UPF0160 protein MYG1, mitochondrial OS=Homo sapiens OX=9606 GN=C12orf10 PE=1 SV=2	DEG_SCF_FBW7_1	5	1.179	NA	NA	NA	NA	NA	NA	1	0	0	0	0	0	0
P0C206_Q9NZD8	PW.T	Q9HB07	HUMAN	124	127	PWQT	UPF0160 protein MYG1, mitochondrial OS=Homo sapiens OX=9606 GN=C12orf10 PE=1 SV=2	LIG_AP2alpha_2	2	1.278	NA	NA	NA	NA	NA	NA	1	0	0	0	0	0	0
P0C206_Q9NZD8	PW.T	Q9HB07	HUMAN	124	127	PWQT	UPF0160 protein MYG1, mitochondrial OS=Homo sapiens OX=9606 GN=C12orf10 PE=1 SV=2	LIG_Clathr_ClatBox_2	4	1.179	NA	NA	NA	NA	NA	NA	1	0	0	0	0	0	0
P0C206_Q9NZD8	PW.T	Q9HB07	HUMAN	124	127	PWQT	UPF0160 protein MYG1, mitochondrial OS=Homo sapiens OX=9606 GN=C12orf10 PE=1 SV=2	LIG_HOMEOBOX	1	1.089	NA	NA	NA	NA	NA	NA	1	0	0	0	0	0	0
P0C206_Q9NZD8	PW.T	Q9HB07	HUMAN	124	127	PWQT	UPF0160 protein MYG1, mitochondrial OS=Homo sapiens OX=9606 GN=C12orf10 PE=1 SV=2	LIG_WRPW_1	5	1.089	NA	NA	NA	NA	NA	NA	1	0	0	0	0	0	0
P0C206_Q9NZD8	PW.T	Q9HB07	HUMAN	124	127	PWQT	UPF0160 protein MYG1, mitochondrial OS=Homo sapiens OX=9606 GN=C12orf10 PE=1 SV=2	LIG_WRPW_2	2	1.089	NA	NA	NA	NA	NA	NA	1	0	0	0	0	0	0
P0C701_Q9UHV2	T..P..CP	P0C701	EBVG	267	274	TPPPKDCP	Ribonucleoside-diphosphate reductase small subunit OS=Epstein-Barr virus (strain GD1) OX=10376 GN=RIR2 PE=1 SV=1	LIG_MYND_1	4	1.333	NA	NA	NA	NA	NA	NA	0	0	0	0	0	0	0
P0C701_Q9UHV2	T..P..CP	P0C701	EBVG	267	274	TPPPKDCP	Ribonucleoside-diphosphate reductase small subunit OS=Epstein-Barr virus (strain GD1) OX=10376 GN=RIR2 PE=1 SV=1	LIG_PAM2_2	1	1	NA	NA	NA	NA	NA	NA	0	0	0	0	0	0	0
P0C701_Q9UHV2	T..P..CP	Q13111	HUMAN	211	218	TSGPRMCP	Chromatin assembly factor 1 subunit A OS=Homo sapiens OX=9606 GN=CHAF1A PE=1 SV=3	LIG_MYND_1	4	1.333	NA	NA	NA	NA	NA	NA	1	0	0	0	0	0	0
P0C701_Q9UHV2	T..P..CP	Q13111	HUMAN	211	218	TSGPRMCP	Chromatin assembly factor 1 subunit A OS=Homo sapiens OX=9606 GN=CHAF1A PE=1 SV=3	LIG_PAM2_2	1	1	NA	NA	NA	NA	NA	NA	1	0	0	0	0	0	0
P0C701_Q9UHV2	T..P..CP	Q9BYU1	HUMAN	110	117	TATPGGCP	Pre-B-cell leukemia transcription factor 4 OS=Homo sapiens OX=9606 GN=PBX4 PE=1 SV=2	LIG_MYND_1	4	1.333	NA	NA	NA	NA	NA	NA	1	0	0	0	0	0	0
P0C701_Q9UHV2	T..P..CP	Q9BYU1	HUMAN	110	117	TATPGGCP	Pre-B-cell leukemia transcription factor 4 OS=Homo sapiens OX=9606 GN=PBX4 PE=1 SV=2	LIG_PAM2_2	1	1	NA	NA	NA	NA	NA	NA	1	0	0	0	0	0	0
B4URF7_P52294	K.KR	Q92688	HUMAN	239	242	KRKR	Acidic leucine-rich nuclear phosphoprotein 32 family member B OS=Homo sapiens OX=9606 GN=ANP32B PE=1 SV=1	DEG_CRL4_CDT2_1	4	1.572	NA	NA	NA	NA	NA	NA	1	0	0	0	0	0	0
B4URF7_P52294	K.KR	Q92688	HUMAN	239	242	KRKR	Acidic leucine-rich nuclear phosphoprotein 32 family member B OS=Homo sapiens OX=9606 GN=ANP32B PE=1 SV=1	DEG_CRL4_CDT2_2	4	1.572	NA	NA	NA	NA	NA	NA	1	0	0	0	0	0	0
B4URF7_P52294	K.KR	Q92688	HUMAN	239	242	KRKR	Acidic leucine-rich nuclear phosphoprotein 32 family member B OS=Homo sapiens OX=9606 GN=ANP32B PE=1 SV=1	DOC_MAPK_gen_1	4	2.306	NA	NA	NA	NA	NA	NA	1	0	0	0	0	0	0
B4URF7_P52294	K.KR	Q92688	HUMAN	239	242	KRKR	Acidic leucine-rich nuclear phosphoprotein 32 family member B OS=Homo sapiens OX=9606 GN=ANP32B PE=1 SV=1	DOC_MAPK_GRA24_9	4	1.554	NA	NA	NA	NA	NA	NA	1	0	0	0	0	0	0
B4URF7_P52294	K.KR	Q92688	HUMAN	239	242	KRKR	Acidic leucine-rich nuclear phosphoprotein 32 family member B OS=Homo sapiens OX=9606 GN=ANP32B PE=1 SV=1	LIG_REV1ctd_RIR_1	4	1.554	NA	NA	NA	NA	NA	NA	1	0	0	0	0	0	0
B4URF7_P52294	K.KR	Q92688	HUMAN	239	242	KRKR	Acidic leucine-rich nuclear phosphoprotein 32 family member B OS=Homo sapiens OX=9606 GN=ANP32B PE=1 SV=1	LIG_ULM_U2AF65_1	4	2.306	NA	NA	NA	NA	NA	NA	1	0	0	0	0	0	0
B4URF7_P52294	K.KR	Q92688	HUMAN	239	242	KRKR	Acidic leucine-rich nuclear phosphoprotein 32 family member B OS=Homo sapiens OX=9606 GN=ANP32B PE=1 SV=1	TRG_NLS_MonoCore_2	4	2.402	NA	NA	NA	NA	NA	NA	1	0	0	0	0	0	0
B4URF7_P52294	K.KR	Q92688	HUMAN	239	242	KRKR	Acidic leucine-rich nuclear phosphoprotein 32 family member B OS=Homo sapiens OX=9606 GN=ANP32B PE=1 SV=1	TRG_NLS_MonoExtC_3	4	2.402	NA	NA	NA	NA	NA	NA	1	0	0	0	0	0	0
B4URF7_P52294	K.KR	Q92688	HUMAN	239	242	KRKR	Acidic leucine-rich nuclear phosphoprotein 32 family member B OS=Homo sapiens OX=9606 GN=ANP32B PE=1 SV=1	TRG_NLS_MonoExtN_4	4	2.402	NA	NA	NA	NA	NA	NA	1	0	0	0	0	0	0
B4URF7_P52294	K.KR	Q92688	HUMAN	239	242	KRKR	Acidic leucine-rich nuclear phosphoprotein 32 family member B OS=Homo sapiens OX=9606 GN=ANP32B PE=1 SV=1	CLV_PCSK_KEX2_1	2	2	NA	NA	NA	NA	NA	NA	1	0	0	0	0	0	0
B4URF7_P52294	K.KR	Q92688	HUMAN	239	242	KRKR	Acidic leucine-rich nuclear phosphoprotein 32 family member B OS=Homo sapiens OX=9606 GN=ANP32B PE=1 SV=1	CLV_PCSK_PC1ET2_1	3	2	NA	NA	NA	NA	NA	NA	1	0	0	0	0	0	0
B4URF7_P52294	K.KR	Q92688	HUMAN	239	242	KRKR	Acidic leucine-rich nuclear phosphoprotein 32 family member B OS=Homo sapiens OX=9606 GN=ANP32B PE=1 SV=1	CLV_PCSK_PC7_1	5	1.278	NA	NA	NA	NA	NA	NA	1	0	0	0	0	0	0
B4URF7_P52294	K.KR	Q92688	HUMAN	239	242	KRKR	Acidic leucine-rich nuclear phosphoprotein 32 family member B OS=Homo sapiens OX=9606 GN=ANP32B PE=1 SV=1	DEG_SCF_COI1_1	5	1.025	NA	NA	NA	NA	NA	NA	1	0	0	0	0	0	0
B4URF7_P52294	K.KR	Q92688	HUMAN	239	242	KRKR	Acidic leucine-rich nuclear phosphoprotein 32 family member B OS=Homo sapiens OX=9606 GN=ANP32B PE=1 SV=1	DOC_MAPK_HePTP_8	4	1.554	NA	NA	NA	NA	NA	NA	1	0	0	0	0	0	0
B4URF7_P52294	K.KR	Q92688	HUMAN	239	242	KRKR	Acidic leucine-rich nuclear phosphoprotein 32 family member B OS=Homo sapiens OX=9606 GN=ANP32B PE=1 SV=1	DOC_MAPK_RevD_3	5	1.025	NA	NA	NA	NA	NA	NA	1	0	0	0	0	0	0
B4URF7_P52294	K.KR	Q92688	HUMAN	239	242	KRKR	Acidic leucine-rich nuclear phosphoprotein 32 family member B OS=Homo sapiens OX=9606 GN=ANP32B PE=1 SV=1	LIG_RPA_C_Vert	4	1.554	NA	NA	NA	NA	NA	NA	1	0	0	0	0	0	0
B4URF7_P52294	K.KR	Q92688	HUMAN	239	242	KRKR	Acidic leucine-rich nuclear phosphoprotein 32 family member B OS=Homo sapiens OX=9606 GN=ANP32B PE=1 SV=1	MOD_Cter_Amidation	7	1.212	NA	NA	NA	NA	NA	NA	1	0	0	0	0	0	0
B4URF7_P52294	K.KR	Q92688	HUMAN	239	242	KRKR	Acidic leucine-rich nuclear phosphoprotein 32 family member B OS=Homo sapiens OX=9606 GN=ANP32B PE=1 SV=1	MOD_PKA_1	2	1.324	NA	NA	NA	NA	NA	NA	1	0	0	0	0	0	0
B4URF7_P52294	K.KR	Q92688	HUMAN	239	242	KRKR	Acidic leucine-rich nuclear phosphoprotein 32 family member B OS=Homo sapiens OX=9606 GN=ANP32B PE=1 SV=1	TRG_ER_diLys_1	5	1.333	NA	NA	NA	NA	NA	NA	1	0	0	0	0	0	0
B4URF7_P52294	K.KR	P03372	HUMAN	266	269	KHKR	Estrogen receptor OS=Homo sapiens OX=9606 GN=ESR1 PE=1 SV=2	DEG_CRL4_CDT2_1	4	1.572	NA	NA	NA	NA	NA	NA	1	0	0	0	0	0	1
B4URF7_P52294	K.KR	P03372	HUMAN	266	269	KHKR	Estrogen receptor OS=Homo sapiens OX=9606 GN=ESR1 PE=1 SV=2	DEG_CRL4_CDT2_2	4	1.572	NA	NA	NA	NA	NA	NA	1	0	0	0	0	0	1
B4URF7_P52294	K.KR	P03372	HUMAN	266	269	KHKR	Estrogen receptor OS=Homo sapiens OX=9606 GN=ESR1 PE=1 SV=2	DOC_MAPK_gen_1	4	2.306	NA	NA	NA	NA	NA	NA	1	0	0	0	0	0	1
B4URF7_P52294	K.KR	P03372	HUMAN	266	269	KHKR	Estrogen receptor OS=Homo sapiens OX=9606 GN=ESR1 PE=1 SV=2	DOC_MAPK_GRA24_9	4	1.554	NA	NA	NA	NA	NA	NA	1	0	0	0	0	0	1
B4URF7_P52294	K.KR	P03372	HUMAN	266	269	KHKR	Estrogen receptor OS=Homo sapiens OX=9606 GN=ESR1 PE=1 SV=2	LIG_REV1ctd_RIR_1	4	1.554	NA	NA	NA	NA	NA	NA	1	0	0	0	0	0	1
B4URF7_P52294	K.KR	P03372	HUMAN	266	269	KHKR	Estrogen receptor OS=Homo sapiens OX=9606 GN=ESR1 PE=1 SV=2	LIG_ULM_U2AF65_1	4	2.306	NA	NA	NA	NA	NA	NA	1	0	0	0	0	0	1
B4URF7_P52294	K.KR	P03372	HUMAN	266	269	KHKR	Estrogen receptor OS=Homo sapiens OX=9606 GN=ESR1 PE=1 SV=2	TRG_NLS_MonoCore_2	4	2.402	NA	NA	NA	NA	NA	NA	1	0	0	0	0	0	1
B4URF7_P52294	K.KR	P03372	HUMAN	266	269	KHKR	Estrogen receptor OS=Homo sapiens OX=9606 GN=ESR1 PE=1 SV=2	TRG_NLS_MonoExtC_3	4	2.402	NA	NA	NA	NA	NA	NA	1	0	0	0	0	0	1
B4URF7_P52294	K.KR	P03372	HUMAN	266	269	KHKR	Estrogen receptor OS=Homo sapiens OX=9606 GN=ESR1 PE=1 SV=2	TRG_NLS_MonoExtN_4	4	2.402	NA	NA	NA	NA	NA	NA	1	0	0	0	0	0	1
B4URF7_P52294	K.KR	P03372	HUMAN	266	269	KHKR	Estrogen receptor OS=Homo sapiens OX=9606 GN=ESR1 PE=1 SV=2	CLV_PCSK_KEX2_1	2	2	NA	NA	NA	NA	NA	NA	1	0	0	0	0	0	1
B4URF7_P52294	K.KR	P03372	HUMAN	266	269	KHKR	Estrogen receptor OS=Homo sapiens OX=9606 GN=ESR1 PE=1 SV=2	CLV_PCSK_PC1ET2_1	3	2	NA	NA	NA	NA	NA	NA	1	0	0	0	0	0	1
B4URF7_P52294	K.KR	P03372	HUMAN	266	269	KHKR	Estrogen receptor OS=Homo sapiens OX=9606 GN=ESR1 PE=1 SV=2	CLV_PCSK_PC7_1	5	1.278	NA	NA	NA	NA	NA	NA	1	0	0	0	0	0	1
B4URF7_P52294	K.KR	P03372	HUMAN	266	269	KHKR	Estrogen receptor OS=Homo sapiens OX=9606 GN=ESR1 PE=1 SV=2	DEG_SCF_COI1_1	5	1.025	NA	NA	NA	NA	NA	NA	1	0	0	0	0	0	1
B4URF7_P52294	K.KR	P03372	HUMAN	266	269	KHKR	Estrogen receptor OS=Homo sapiens OX=9606 GN=ESR1 PE=1 SV=2	DOC_MAPK_HePTP_8	4	1.554	NA	NA	NA	NA	NA	NA	1	0	0	0	0	0	1
B4URF7_P52294	K.KR	P03372	HUMAN	266	269	KHKR	Estrogen receptor OS=Homo sapiens OX=9606 GN=ESR1 PE=1 SV=2	DOC_MAPK_RevD_3	5	1.025	NA	NA	NA	NA	NA	NA	1	0	0	0	0	0	1
B4URF7_P52294	K.KR	P03372	HUMAN	266	269	KHKR	Estrogen receptor OS=Homo sapiens OX=9606 GN=ESR1 PE=1 SV=2	LIG_RPA_C_Vert	4	1.554	NA	NA	NA	NA	NA	NA	1	0	0	0	0	0	1
B4URF7_P52294	K.KR	P03372	HUMAN	266	269	KHKR	Estrogen receptor OS=Homo sapiens OX=9606 GN=ESR1 PE=1 SV=2	MOD_Cter_Amidation	7	1.212	NA	NA	NA	NA	NA	NA	1	0	0	0	0	0	1
B4URF7_P52294	K.KR	P03372	HUMAN	266	269	KHKR	Estrogen receptor OS=Homo sapiens OX=9606 GN=ESR1 PE=1 SV=2	MOD_PKA_1	2	1.324	NA	NA	NA	NA	NA	NA	1	0	0	0	0	0	1
B4URF7_P52294	K.KR	P03372	HUMAN	266	269	KHKR	Estrogen receptor OS=Homo sapiens OX=9606 GN=ESR1 PE=1 SV=2	TRG_ER_diLys_1	5	1.333	NA	NA	NA	NA	NA	NA	1	0	0	0	0	0	1
B4URF7_P52294	K.KR	B4URF7	I33A0	736	739	KRKR	Polymerase basic protein 2 OS=Influenza A virus (strain A/Wilson-Smith/1933 H1N1) OX=381518 GN=PB2 PE=1 SV=1	DEG_CRL4_CDT2_1	4	1.572	NA	NA	NA	NA	NA	NA	0	0	0	0	0	0	0
B4URF7_P52294	K.KR	B4URF7	I33A0	736	739	KRKR	Polymerase basic protein 2 OS=Influenza A virus (strain A/Wilson-Smith/1933 H1N1) OX=381518 GN=PB2 PE=1 SV=1	DEG_CRL4_CDT2_2	4	1.572	NA	NA	NA	NA	NA	NA	0	0	0	0	0	0	0
B4URF7_P52294	K.KR	B4URF7	I33A0	736	739	KRKR	Polymerase basic protein 2 OS=Influenza A virus (strain A/Wilson-Smith/1933 H1N1) OX=381518 GN=PB2 PE=1 SV=1	DOC_MAPK_gen_1	4	2.306	NA	NA	NA	NA	NA	NA	0	0	0	0	0	0	0
B4URF7_P52294	K.KR	B4URF7	I33A0	736	739	KRKR	Polymerase basic protein 2 OS=Influenza A virus (strain A/Wilson-Smith/1933 H1N1) OX=381518 GN=PB2 PE=1 SV=1	DOC_MAPK_GRA24_9	4	1.554	NA	NA	NA	NA	NA	NA	0	0	0	0	0	0	0
B4URF7_P52294	K.KR	B4URF7	I33A0	736	739	KRKR	Polymerase basic protein 2 OS=Influenza A virus (strain A/Wilson-Smith/1933 H1N1) OX=381518 GN=PB2 PE=1 SV=1	LIG_REV1ctd_RIR_1	4	1.554	NA	NA	NA	NA	NA	NA	0	0	0	0	0	0	0
B4URF7_P52294	K.KR	B4URF7	I33A0	736	739	KRKR	Polymerase basic protein 2 OS=Influenza A virus (strain A/Wilson-Smith/1933 H1N1) OX=381518 GN=PB2 PE=1 SV=1	LIG_ULM_U2AF65_1	4	2.306	NA	NA	NA	NA	NA	NA	0	0	0	0	0	0	0
B4URF7_P52294	K.KR	B4URF7	I33A0	736	739	KRKR	Polymerase basic protein 2 OS=Influenza A virus (strain A/Wilson-Smith/1933 H1N1) OX=381518 GN=PB2 PE=1 SV=1	TRG_NLS_MonoCore_2	4	2.402	NA	NA	NA	NA	NA	NA	0	0	0	0	0	0	0
B4URF7_P52294	K.KR	B4URF7	I33A0	736	739	KRKR	Polymerase basic protein 2 OS=Influenza A virus (strain A/Wilson-Smith/1933 H1N1) OX=381518 GN=PB2 PE=1 SV=1	TRG_NLS_MonoExtC_3	4	2.402	NA	NA	NA	NA	NA	NA	0	0	0	0	0	0	0
B4URF7_P52294	K.KR	B4URF7	I33A0	736	739	KRKR	Polymerase basic protein 2 OS=Influenza A virus (strain A/Wilson-Smith/1933 H1N1) OX=381518 GN=PB2 PE=1 SV=1	TRG_NLS_MonoExtN_4	4	2.402	NA	NA	NA	NA	NA	NA	0	0	0	0	0	0	0
B4URF7_P52294	K.KR	B4URF7	I33A0	736	739	KRKR	Polymerase basic protein 2 OS=Influenza A virus (strain A/Wilson-Smith/1933 H1N1) OX=381518 GN=PB2 PE=1 SV=1	CLV_PCSK_KEX2_1	2	2	NA	NA	NA	NA	NA	NA	0	0	0	0	0	0	0
B4URF7_P52294	K.KR	B4URF7	I33A0	736	739	KRKR	Polymerase basic protein 2 OS=Influenza A virus (strain A/Wilson-Smith/1933 H1N1) OX=381518 GN=PB2 PE=1 SV=1	CLV_PCSK_PC1ET2_1	3	2	NA	NA	NA	NA	NA	NA	0	0	0	0	0	0	0
B4URF7_P52294	K.KR	B4URF7	I33A0	736	739	KRKR	Polymerase basic protein 2 OS=Influenza A virus (strain A/Wilson-Smith/1933 H1N1) OX=381518 GN=PB2 PE=1 SV=1	CLV_PCSK_PC7_1	5	1.278	NA	NA	NA	NA	NA	NA	0	0	0	0	0	0	0
B4URF7_P52294	K.KR	B4URF7	I33A0	736	739	KRKR	Polymerase basic protein 2 OS=Influenza A virus (strain A/Wilson-Smith/1933 H1N1) OX=381518 GN=PB2 PE=1 SV=1	DEG_SCF_COI1_1	5	1.025	NA	NA	NA	NA	NA	NA	0	0	0	0	0	0	0
B4URF7_P52294	K.KR	B4URF7	I33A0	736	739	KRKR	Polymerase basic protein 2 OS=Influenza A virus (strain A/Wilson-Smith/1933 H1N1) OX=381518 GN=PB2 PE=1 SV=1	DOC_MAPK_HePTP_8	4	1.554	NA	NA	NA	NA	NA	NA	0	0	0	0	0	0	0
B4URF7_P52294	K.KR	B4URF7	I33A0	736	739	KRKR	Polymerase basic protein 2 OS=Influenza A virus (strain A/Wilson-Smith/1933 H1N1) OX=381518 GN=PB2 PE=1 SV=1	DOC_MAPK_RevD_3	5	1.025	NA	NA	NA	NA	NA	NA	0	0	0	0	0	0	0
B4URF7_P52294	K.KR	B4URF7	I33A0	736	739	KRKR	Polymerase basic protein 2 OS=Influenza A virus (strain A/Wilson-Smith/1933 H1N1) OX=381518 GN=PB2 PE=1 SV=1	LIG_RPA_C_Vert	4	1.554	NA	NA	NA	NA	NA	NA	0	0	0	0	0	0	0
B4URF7_P52294	K.KR	B4URF7	I33A0	736	739	KRKR	Polymerase basic protein 2 OS=Influenza A virus (strain A/Wilson-Smith/1933 H1N1) OX=381518 GN=PB2 PE=1 SV=1	MOD_Cter_Amidation	7	1.212	NA	NA	NA	NA	NA	NA	0	0	0	0	0	0	0
B4URF7_P52294	K.KR	B4URF7	I33A0	736	739	KRKR	Polymerase basic protein 2 OS=Influenza A virus (strain A/Wilson-Smith/1933 H1N1) OX=381518 GN=PB2 PE=1 SV=1	MOD_PKA_1	2	1.324	NA	NA	NA	NA	NA	NA	0	0	0	0	0	0	0
B4URF7_P52294	K.KR	B4URF7	I33A0	736	739	KRKR	Polymerase basic protein 2 OS=Influenza A virus (strain A/Wilson-Smith/1933 H1N1) OX=381518 GN=PB2 PE=1 SV=1	TRG_ER_diLys_1	5	1.333	NA	NA	NA	NA	NA	NA	0	0	0	0	0	0	0
B4URF7_P52294	K.KR	Q5TAQ9	HUMAN	524	527	KNKR	DDB1- and CUL4-associated factor 8 OS=Homo sapiens OX=9606 GN=DCAF8 PE=1 SV=1	DEG_CRL4_CDT2_1	4	1.572	NA	NA	NA	NA	NA	NA	1	0	0	0	0	0	0
B4URF7_P52294	K.KR	Q5TAQ9	HUMAN	524	527	KNKR	DDB1- and CUL4-associated factor 8 OS=Homo sapiens OX=9606 GN=DCAF8 PE=1 SV=1	DEG_CRL4_CDT2_2	4	1.572	NA	NA	NA	NA	NA	NA	1	0	0	0	0	0	0
B4URF7_P52294	K.KR	Q5TAQ9	HUMAN	524	527	KNKR	DDB1- and CUL4-associated factor 8 OS=Homo sapiens OX=9606 GN=DCAF8 PE=1 SV=1	DOC_MAPK_gen_1	4	2.306	NA	NA	NA	NA	NA	NA	1	0	0	0	0	0	0
B4URF7_P52294	K.KR	Q5TAQ9	HUMAN	524	527	KNKR	DDB1- and CUL4-associated factor 8 OS=Homo sapiens OX=9606 GN=DCAF8 PE=1 SV=1	DOC_MAPK_GRA24_9	4	1.554	NA	NA	NA	NA	NA	NA	1	0	0	0	0	0	0
B4URF7_P52294	K.KR	Q5TAQ9	HUMAN	524	527	KNKR	DDB1- and CUL4-associated factor 8 OS=Homo sapiens OX=9606 GN=DCAF8 PE=1 SV=1	LIG_REV1ctd_RIR_1	4	1.554	NA	NA	NA	NA	NA	NA	1	0	0	0	0	0	0
B4URF7_P52294	K.KR	Q5TAQ9	HUMAN	524	527	KNKR	DDB1- and CUL4-associated factor 8 OS=Homo sapiens OX=9606 GN=DCAF8 PE=1 SV=1	LIG_ULM_U2AF65_1	4	2.306	NA	NA	NA	NA	NA	NA	1	0	0	0	0	0	0
B4URF7_P52294	K.KR	Q5TAQ9	HUMAN	524	527	KNKR	DDB1- and CUL4-associated factor 8 OS=Homo sapiens OX=9606 GN=DCAF8 PE=1 SV=1	TRG_NLS_MonoCore_2	4	2.402	NA	NA	NA	NA	NA	NA	1	0	0	0	0	0	0
B4URF7_P52294	K.KR	Q5TAQ9	HUMAN	524	527	KNKR	DDB1- and CUL4-associated factor 8 OS=Homo sapiens OX=9606 GN=DCAF8 PE=1 SV=1	TRG_NLS_MonoExtC_3	4	2.402	NA	NA	NA	NA	NA	NA	1	0	0	0	0	0	0
B4URF7_P52294	K.KR	Q5TAQ9	HUMAN	524	527	KNKR	DDB1- and CUL4-associated factor 8 OS=Homo sapiens OX=9606 GN=DCAF8 PE=1 SV=1	TRG_NLS_MonoExtN_4	4	2.402	NA	NA	NA	NA	NA	NA	1	0	0	0	0	0	0
B4URF7_P52294	K.KR	Q5TAQ9	HUMAN	524	527	KNKR	DDB1- and CUL4-associated factor 8 OS=Homo sapiens OX=9606 GN=DCAF8 PE=1 SV=1	CLV_PCSK_KEX2_1	2	2	NA	NA	NA	NA	NA	NA	1	0	0	0	0	0	0
B4URF7_P52294	K.KR	Q5TAQ9	HUMAN	524	527	KNKR	DDB1- and CUL4-associated factor 8 OS=Homo sapiens OX=9606 GN=DCAF8 PE=1 SV=1	CLV_PCSK_PC1ET2_1	3	2	NA	NA	NA	NA	NA	NA	1	0	0	0	0	0	0
B4URF7_P52294	K.KR	Q5TAQ9	HUMAN	524	527	KNKR	DDB1- and CUL4-associated factor 8 OS=Homo sapiens OX=9606 GN=DCAF8 PE=1 SV=1	CLV_PCSK_PC7_1	5	1.278	NA	NA	NA	NA	NA	NA	1	0	0	0	0	0	0
B4URF7_P52294	K.KR	Q5TAQ9	HUMAN	524	527	KNKR	DDB1- and CUL4-associated factor 8 OS=Homo sapiens OX=9606 GN=DCAF8 PE=1 SV=1	DEG_SCF_COI1_1	5	1.025	NA	NA	NA	NA	NA	NA	1	0	0	0	0	0	0
B4URF7_P52294	K.KR	Q5TAQ9	HUMAN	524	527	KNKR	DDB1- and CUL4-associated factor 8 OS=Homo sapiens OX=9606 GN=DCAF8 PE=1 SV=1	DOC_MAPK_HePTP_8	4	1.554	NA	NA	NA	NA	NA	NA	1	0	0	0	0	0	0
B4URF7_P52294	K.KR	Q5TAQ9	HUMAN	524	527	KNKR	DDB1- and CUL4-associated factor 8 OS=Homo sapiens OX=9606 GN=DCAF8 PE=1 SV=1	DOC_MAPK_RevD_3	5	1.025	NA	NA	NA	NA	NA	NA	1	0	0	0	0	0	0
B4URF7_P52294	K.KR	Q5TAQ9	HUMAN	524	527	KNKR	DDB1- and CUL4-associated factor 8 OS=Homo sapiens OX=9606 GN=DCAF8 PE=1 SV=1	LIG_RPA_C_Vert	4	1.554	NA	NA	NA	NA	NA	NA	1	0	0	0	0	0	0
B4URF7_P52294	K.KR	Q5TAQ9	HUMAN	524	527	KNKR	DDB1- and CUL4-associated factor 8 OS=Homo sapiens OX=9606 GN=DCAF8 PE=1 SV=1	MOD_Cter_Amidation	7	1.212	NA	NA	NA	NA	NA	NA	1	0	0	0	0	0	0
B4URF7_P52294	K.KR	Q5TAQ9	HUMAN	524	527	KNKR	DDB1- and CUL4-associated factor 8 OS=Homo sapiens OX=9606 GN=DCAF8 PE=1 SV=1	MOD_PKA_1	2	1.324	NA	NA	NA	NA	NA	NA	1	0	0	0	0	0	0
B4URF7_P52294	K.KR	Q5TAQ9	HUMAN	524	527	KNKR	DDB1- and CUL4-associated factor 8 OS=Homo sapiens OX=9606 GN=DCAF8 PE=1 SV=1	TRG_ER_diLys_1	5	1.333	NA	NA	NA	NA	NA	NA	1	0	0	0	0	0	0
B4URF7_P52294	K.KR	Q9BUI4	HUMAN	198	201	KGKR	DNA-directed RNA polymerase III subunit RPC3 OS=Homo sapiens OX=9606 GN=POLR3C PE=1 SV=1	DEG_CRL4_CDT2_1	4	1.572	NA	NA	NA	NA	NA	NA	1	0	0	0	0	0	0
B4URF7_P52294	K.KR	Q9BUI4	HUMAN	198	201	KGKR	DNA-directed RNA polymerase III subunit RPC3 OS=Homo sapiens OX=9606 GN=POLR3C PE=1 SV=1	DEG_CRL4_CDT2_2	4	1.572	NA	NA	NA	NA	NA	NA	1	0	0	0	0	0	0
B4URF7_P52294	K.KR	Q9BUI4	HUMAN	198	201	KGKR	DNA-directed RNA polymerase III subunit RPC3 OS=Homo sapiens OX=9606 GN=POLR3C PE=1 SV=1	DOC_MAPK_gen_1	4	2.306	NA	NA	NA	NA	NA	NA	1	0	0	0	0	0	0
B4URF7_P52294	K.KR	Q9BUI4	HUMAN	198	201	KGKR	DNA-directed RNA polymerase III subunit RPC3 OS=Homo sapiens OX=9606 GN=POLR3C PE=1 SV=1	DOC_MAPK_GRA24_9	4	1.554	NA	NA	NA	NA	NA	NA	1	0	0	0	0	0	0
B4URF7_P52294	K.KR	Q9BUI4	HUMAN	198	201	KGKR	DNA-directed RNA polymerase III subunit RPC3 OS=Homo sapiens OX=9606 GN=POLR3C PE=1 SV=1	LIG_REV1ctd_RIR_1	4	1.554	NA	NA	NA	NA	NA	NA	1	0	0	0	0	0	0
B4URF7_P52294	K.KR	Q9BUI4	HUMAN	198	201	KGKR	DNA-directed RNA polymerase III subunit RPC3 OS=Homo sapiens OX=9606 GN=POLR3C PE=1 SV=1	LIG_ULM_U2AF65_1	4	2.306	NA	NA	NA	NA	NA	NA	1	0	0	0	0	0	0
B4URF7_P52294	K.KR	Q9BUI4	HUMAN	198	201	KGKR	DNA-directed RNA polymerase III subunit RPC3 OS=Homo sapiens OX=9606 GN=POLR3C PE=1 SV=1	TRG_NLS_MonoCore_2	4	2.402	NA	NA	NA	NA	NA	NA	1	0	0	0	0	0	0
B4URF7_P52294	K.KR	Q9BUI4	HUMAN	198	201	KGKR	DNA-directed RNA polymerase III subunit RPC3 OS=Homo sapiens OX=9606 GN=POLR3C PE=1 SV=1	TRG_NLS_MonoExtC_3	4	2.402	NA	NA	NA	NA	NA	NA	1	0	0	0	0	0	0
B4URF7_P52294	K.KR	Q9BUI4	HUMAN	198	201	KGKR	DNA-directed RNA polymerase III subunit RPC3 OS=Homo sapiens OX=9606 GN=POLR3C PE=1 SV=1	TRG_NLS_MonoExtN_4	4	2.402	NA	NA	NA	NA	NA	NA	1	0	0	0	0	0	0
B4URF7_P52294	K.KR	Q9BUI4	HUMAN	198	201	KGKR	DNA-directed RNA polymerase III subunit RPC3 OS=Homo sapiens OX=9606 GN=POLR3C PE=1 SV=1	CLV_PCSK_KEX2_1	2	2	NA	NA	NA	NA	NA	NA	1	0	0	0	0	0	0
B4URF7_P52294	K.KR	Q9BUI4	HUMAN	198	201	KGKR	DNA-directed RNA polymerase III subunit RPC3 OS=Homo sapiens OX=9606 GN=POLR3C PE=1 SV=1	CLV_PCSK_PC1ET2_1	3	2	NA	NA	NA	NA	NA	NA	1	0	0	0	0	0	0
B4URF7_P52294	K.KR	Q9BUI4	HUMAN	198	201	KGKR	DNA-directed RNA polymerase III subunit RPC3 OS=Homo sapiens OX=9606 GN=POLR3C PE=1 SV=1	CLV_PCSK_PC7_1	5	1.278	NA	NA	NA	NA	NA	NA	1	0	0	0	0	0	0
B4URF7_P52294	K.KR	Q9BUI4	HUMAN	198	201	KGKR	DNA-directed RNA polymerase III subunit RPC3 OS=Homo sapiens OX=9606 GN=POLR3C PE=1 SV=1	DEG_SCF_COI1_1	5	1.025	NA	NA	NA	NA	NA	NA	1	0	0	0	0	0	0
B4URF7_P52294	K.KR	Q9BUI4	HUMAN	198	201	KGKR	DNA-directed RNA polymerase III subunit RPC3 OS=Homo sapiens OX=9606 GN=POLR3C PE=1 SV=1	DOC_MAPK_HePTP_8	4	1.554	NA	NA	NA	NA	NA	NA	1	0	0	0	0	0	0
B4URF7_P52294	K.KR	Q9BUI4	HUMAN	198	201	KGKR	DNA-directed RNA polymerase III subunit RPC3 OS=Homo sapiens OX=9606 GN=POLR3C PE=1 SV=1	DOC_MAPK_RevD_3	5	1.025	NA	NA	NA	NA	NA	NA	1	0	0	0	0	0	0
B4URF7_P52294	K.KR	Q9BUI4	HUMAN	198	201	KGKR	DNA-directed RNA polymerase III subunit RPC3 OS=Homo sapiens OX=9606 GN=POLR3C PE=1 SV=1	LIG_RPA_C_Vert	4	1.554	NA	NA	NA	NA	NA	NA	1	0	0	0	0	0	0
B4URF7_P52294	K.KR	Q9BUI4	HUMAN	198	201	KGKR	DNA-directed RNA polymerase III subunit RPC3 OS=Homo sapiens OX=9606 GN=POLR3C PE=1 SV=1	MOD_Cter_Amidation	7	1.212	NA	NA	NA	NA	NA	NA	1	0	0	0	0	0	0
B4URF7_P52294	K.KR	Q9BUI4	HUMAN	198	201	KGKR	DNA-directed RNA polymerase III subunit RPC3 OS=Homo sapiens OX=9606 GN=POLR3C PE=1 SV=1	MOD_PKA_1	2	1.324	NA	NA	NA	NA	NA	NA	1	0	0	0	0	0	0
B4URF7_P52294	K.KR	Q9BUI4	HUMAN	198	201	KGKR	DNA-directed RNA polymerase III subunit RPC3 OS=Homo sapiens OX=9606 GN=POLR3C PE=1 SV=1	TRG_ER_diLys_1	5	1.333	NA	NA	NA	NA	NA	NA	1	0	0	0	0	0	0
B4URF7_P52294	K.KR	Q9BUI4	HUMAN	214	217	KAKR	DNA-directed RNA polymerase III subunit RPC3 OS=Homo sapiens OX=9606 GN=POLR3C PE=1 SV=1	DEG_CRL4_CDT2_1	4	1.572	NA	NA	NA	NA	NA	NA	1	0	0	0	0	0	0
B4URF7_P52294	K.KR	Q9BUI4	HUMAN	214	217	KAKR	DNA-directed RNA polymerase III subunit RPC3 OS=Homo sapiens OX=9606 GN=POLR3C PE=1 SV=1	DEG_CRL4_CDT2_2	4	1.572	NA	NA	NA	NA	NA	NA	1	0	0	0	0	0	0
B4URF7_P52294	K.KR	Q9BUI4	HUMAN	214	217	KAKR	DNA-directed RNA polymerase III subunit RPC3 OS=Homo sapiens OX=9606 GN=POLR3C PE=1 SV=1	DOC_MAPK_gen_1	4	2.306	NA	NA	NA	NA	NA	NA	1	0	0	0	0	0	0
B4URF7_P52294	K.KR	Q9BUI4	HUMAN	214	217	KAKR	DNA-directed RNA polymerase III subunit RPC3 OS=Homo sapiens OX=9606 GN=POLR3C PE=1 SV=1	DOC_MAPK_GRA24_9	4	1.554	NA	NA	NA	NA	NA	NA	1	0	0	0	0	0	0
B4URF7_P52294	K.KR	Q9BUI4	HUMAN	214	217	KAKR	DNA-directed RNA polymerase III subunit RPC3 OS=Homo sapiens OX=9606 GN=POLR3C PE=1 SV=1	LIG_REV1ctd_RIR_1	4	1.554	NA	NA	NA	NA	NA	NA	1	0	0	0	0	0	0
B4URF7_P52294	K.KR	Q9BUI4	HUMAN	214	217	KAKR	DNA-directed RNA polymerase III subunit RPC3 OS=Homo sapiens OX=9606 GN=POLR3C PE=1 SV=1	LIG_ULM_U2AF65_1	4	2.306	NA	NA	NA	NA	NA	NA	1	0	0	0	0	0	0
B4URF7_P52294	K.KR	Q9BUI4	HUMAN	214	217	KAKR	DNA-directed RNA polymerase III subunit RPC3 OS=Homo sapiens OX=9606 GN=POLR3C PE=1 SV=1	TRG_NLS_MonoCore_2	4	2.402	NA	NA	NA	NA	NA	NA	1	0	0	0	0	0	0
B4URF7_P52294	K.KR	Q9BUI4	HUMAN	214	217	KAKR	DNA-directed RNA polymerase III subunit RPC3 OS=Homo sapiens OX=9606 GN=POLR3C PE=1 SV=1	TRG_NLS_MonoExtC_3	4	2.402	NA	NA	NA	NA	NA	NA	1	0	0	0	0	0	0
B4URF7_P52294	K.KR	Q9BUI4	HUMAN	214	217	KAKR	DNA-directed RNA polymerase III subunit RPC3 OS=Homo sapiens OX=9606 GN=POLR3C PE=1 SV=1	TRG_NLS_MonoExtN_4	4	2.402	NA	NA	NA	NA	NA	NA	1	0	0	0	0	0	0
B4URF7_P52294	K.KR	Q9BUI4	HUMAN	214	217	KAKR	DNA-directed RNA polymerase III subunit RPC3 OS=Homo sapiens OX=9606 GN=POLR3C PE=1 SV=1	CLV_PCSK_KEX2_1	2	2	NA	NA	NA	NA	NA	NA	1	0	0	0	0	0	0
B4URF7_P52294	K.KR	Q9BUI4	HUMAN	214	217	KAKR	DNA-directed RNA polymerase III subunit RPC3 OS=Homo sapiens OX=9606 GN=POLR3C PE=1 SV=1	CLV_PCSK_PC1ET2_1	3	2	NA	NA	NA	NA	NA	NA	1	0	0	0	0	0	0
B4URF7_P52294	K.KR	Q9BUI4	HUMAN	214	217	KAKR	DNA-directed RNA polymerase III subunit RPC3 OS=Homo sapiens OX=9606 GN=POLR3C PE=1 SV=1	CLV_PCSK_PC7_1	5	1.278	NA	NA	NA	NA	NA	NA	1	0	0	0	0	0	0
B4URF7_P52294	K.KR	Q9BUI4	HUMAN	214	217	KAKR	DNA-directed RNA polymerase III subunit RPC3 OS=Homo sapiens OX=9606 GN=POLR3C PE=1 SV=1	DEG_SCF_COI1_1	5	1.025	NA	NA	NA	NA	NA	NA	1	0	0	0	0	0	0
B4URF7_P52294	K.KR	Q9BUI4	HUMAN	214	217	KAKR	DNA-directed RNA polymerase III subunit RPC3 OS=Homo sapiens OX=9606 GN=POLR3C PE=1 SV=1	DOC_MAPK_HePTP_8	4	1.554	NA	NA	NA	NA	NA	NA	1	0	0	0	0	0	0
B4URF7_P52294	K.KR	Q9BUI4	HUMAN	214	217	KAKR	DNA-directed RNA polymerase III subunit RPC3 OS=Homo sapiens OX=9606 GN=POLR3C PE=1 SV=1	DOC_MAPK_RevD_3	5	1.025	NA	NA	NA	NA	NA	NA	1	0	0	0	0	0	0
B4URF7_P52294	K.KR	Q9BUI4	HUMAN	214	217	KAKR	DNA-directed RNA polymerase III subunit RPC3 OS=Homo sapiens OX=9606 GN=POLR3C PE=1 SV=1	LIG_RPA_C_Vert	4	1.554	NA	NA	NA	NA	NA	NA	1	0	0	0	0	0	0
B4URF7_P52294	K.KR	Q9BUI4	HUMAN	214	217	KAKR	DNA-directed RNA polymerase III subunit RPC3 OS=Homo sapiens OX=9606 GN=POLR3C PE=1 SV=1	MOD_Cter_Amidation	7	1.212	NA	NA	NA	NA	NA	NA	1	0	0	0	0	0	0
B4URF7_P52294	K.KR	Q9BUI4	HUMAN	214	217	KAKR	DNA-directed RNA polymerase III subunit RPC3 OS=Homo sapiens OX=9606 GN=POLR3C PE=1 SV=1	MOD_PKA_1	2	1.324	NA	NA	NA	NA	NA	NA	1	0	0	0	0	0	0
B4URF7_P52294	K.KR	Q9BUI4	HUMAN	214	217	KAKR	DNA-directed RNA polymerase III subunit RPC3 OS=Homo sapiens OX=9606 GN=POLR3C PE=1 SV=1	TRG_ER_diLys_1	5	1.333	NA	NA	NA	NA	NA	NA	1	0	0	0	0	0	0
B4URF7_P52294	K.KR	P49336	HUMAN	37	40	KAKR	Cyclin-dependent kinase 8 OS=Homo sapiens OX=9606 GN=CDK8 PE=1 SV=1	DEG_CRL4_CDT2_1	4	1.572	NA	NA	NA	NA	NA	NA	1	0	0	0	0	0	0
B4URF7_P52294	K.KR	P49336	HUMAN	37	40	KAKR	Cyclin-dependent kinase 8 OS=Homo sapiens OX=9606 GN=CDK8 PE=1 SV=1	DEG_CRL4_CDT2_2	4	1.572	NA	NA	NA	NA	NA	NA	1	0	0	0	0	0	0
B4URF7_P52294	K.KR	P49336	HUMAN	37	40	KAKR	Cyclin-dependent kinase 8 OS=Homo sapiens OX=9606 GN=CDK8 PE=1 SV=1	DOC_MAPK_gen_1	4	2.306	NA	NA	NA	NA	NA	NA	1	0	0	0	0	0	0
B4URF7_P52294	K.KR	P49336	HUMAN	37	40	KAKR	Cyclin-dependent kinase 8 OS=Homo sapiens OX=9606 GN=CDK8 PE=1 SV=1	DOC_MAPK_GRA24_9	4	1.554	NA	NA	NA	NA	NA	NA	1	0	0	0	0	0	0
B4URF7_P52294	K.KR	P49336	HUMAN	37	40	KAKR	Cyclin-dependent kinase 8 OS=Homo sapiens OX=9606 GN=CDK8 PE=1 SV=1	LIG_REV1ctd_RIR_1	4	1.554	NA	NA	NA	NA	NA	NA	1	0	0	0	0	0	0
B4URF7_P52294	K.KR	P49336	HUMAN	37	40	KAKR	Cyclin-dependent kinase 8 OS=Homo sapiens OX=9606 GN=CDK8 PE=1 SV=1	LIG_ULM_U2AF65_1	4	2.306	NA	NA	NA	NA	NA	NA	1	0	0	0	0	0	0
B4URF7_P52294	K.KR	P49336	HUMAN	37	40	KAKR	Cyclin-dependent kinase 8 OS=Homo sapiens OX=9606 GN=CDK8 PE=1 SV=1	TRG_NLS_MonoCore_2	4	2.402	NA	NA	NA	NA	NA	NA	1	0	0	0	0	0	0
B4URF7_P52294	K.KR	P49336	HUMAN	37	40	KAKR	Cyclin-dependent kinase 8 OS=Homo sapiens OX=9606 GN=CDK8 PE=1 SV=1	TRG_NLS_MonoExtC_3	4	2.402	NA	NA	NA	NA	NA	NA	1	0	0	0	0	0	0
B4URF7_P52294	K.KR	P49336	HUMAN	37	40	KAKR	Cyclin-dependent kinase 8 OS=Homo sapiens OX=9606 GN=CDK8 PE=1 SV=1	TRG_NLS_MonoExtN_4	4	2.402	NA	NA	NA	NA	NA	NA	1	0	0	0	0	0	0
B4URF7_P52294	K.KR	P49336	HUMAN	37	40	KAKR	Cyclin-dependent kinase 8 OS=Homo sapiens OX=9606 GN=CDK8 PE=1 SV=1	CLV_PCSK_KEX2_1	2	2	NA	NA	NA	NA	NA	NA	1	0	0	0	0	0	0
B4URF7_P52294	K.KR	P49336	HUMAN	37	40	KAKR	Cyclin-dependent kinase 8 OS=Homo sapiens OX=9606 GN=CDK8 PE=1 SV=1	CLV_PCSK_PC1ET2_1	3	2	NA	NA	NA	NA	NA	NA	1	0	0	0	0	0	0
B4URF7_P52294	K.KR	P49336	HUMAN	37	40	KAKR	Cyclin-dependent kinase 8 OS=Homo sapiens OX=9606 GN=CDK8 PE=1 SV=1	CLV_PCSK_PC7_1	5	1.278	NA	NA	NA	NA	NA	NA	1	0	0	0	0	0	0
B4URF7_P52294	K.KR	P49336	HUMAN	37	40	KAKR	Cyclin-dependent kinase 8 OS=Homo sapiens OX=9606 GN=CDK8 PE=1 SV=1	DEG_SCF_COI1_1	5	1.025	NA	NA	NA	NA	NA	NA	1	0	0	0	0	0	0
B4URF7_P52294	K.KR	P49336	HUMAN	37	40	KAKR	Cyclin-dependent kinase 8 OS=Homo sapiens OX=9606 GN=CDK8 PE=1 SV=1	DOC_MAPK_HePTP_8	4	1.554	NA	NA	NA	NA	NA	NA	1	0	0	0	0	0	0
B4URF7_P52294	K.KR	P49336	HUMAN	37	40	KAKR	Cyclin-dependent kinase 8 OS=Homo sapiens OX=9606 GN=CDK8 PE=1 SV=1	DOC_MAPK_RevD_3	5	1.025	NA	NA	NA	NA	NA	NA	1	0	0	0	0	0	0
B4URF7_P52294	K.KR	P49336	HUMAN	37	40	KAKR	Cyclin-dependent kinase 8 OS=Homo sapiens OX=9606 GN=CDK8 PE=1 SV=1	LIG_RPA_C_Vert	4	1.554	NA	NA	NA	NA	NA	NA	1	0	0	0	0	0	0
B4URF7_P52294	K.KR	P49336	HUMAN	37	40	KAKR	Cyclin-dependent kinase 8 OS=Homo sapiens OX=9606 GN=CDK8 PE=1 SV=1	MOD_Cter_Amidation	7	1.212	NA	NA	NA	NA	NA	NA	1	0	0	0	0	0	0
B4URF7_P52294	K.KR	P49336	HUMAN	37	40	KAKR	Cyclin-dependent kinase 8 OS=Homo sapiens OX=9606 GN=CDK8 PE=1 SV=1	MOD_PKA_1	2	1.324	NA	NA	NA	NA	NA	NA	1	0	0	0	0	0	0
B4URF7_P52294	K.KR	P49336	HUMAN	37	40	KAKR	Cyclin-dependent kinase 8 OS=Homo sapiens OX=9606 GN=CDK8 PE=1 SV=1	TRG_ER_diLys_1	5	1.333	NA	NA	NA	NA	NA	NA	1	0	0	0	0	0	0
B4URF7_P52294	K.KR	Q16594	HUMAN	245	248	KRKR	Transcription initiation factor TFIID subunit 9 OS=Homo sapiens OX=9606 GN=TAF9 PE=1 SV=1	DEG_CRL4_CDT2_1	4	1.572	NA	NA	NA	NA	NA	NA	0	0	0	0	0	0	0
B4URF7_P52294	K.KR	Q16594	HUMAN	245	248	KRKR	Transcription initiation factor TFIID subunit 9 OS=Homo sapiens OX=9606 GN=TAF9 PE=1 SV=1	DEG_CRL4_CDT2_2	4	1.572	NA	NA	NA	NA	NA	NA	0	0	0	0	0	0	0
B4URF7_P52294	K.KR	Q16594	HUMAN	245	248	KRKR	Transcription initiation factor TFIID subunit 9 OS=Homo sapiens OX=9606 GN=TAF9 PE=1 SV=1	DOC_MAPK_gen_1	4	2.306	NA	NA	NA	NA	NA	NA	0	0	0	0	0	0	0
B4URF7_P52294	K.KR	Q16594	HUMAN	245	248	KRKR	Transcription initiation factor TFIID subunit 9 OS=Homo sapiens OX=9606 GN=TAF9 PE=1 SV=1	DOC_MAPK_GRA24_9	4	1.554	NA	NA	NA	NA	NA	NA	0	0	0	0	0	0	0
B4URF7_P52294	K.KR	Q16594	HUMAN	245	248	KRKR	Transcription initiation factor TFIID subunit 9 OS=Homo sapiens OX=9606 GN=TAF9 PE=1 SV=1	LIG_REV1ctd_RIR_1	4	1.554	NA	NA	NA	NA	NA	NA	0	0	0	0	0	0	0
B4URF7_P52294	K.KR	Q16594	HUMAN	245	248	KRKR	Transcription initiation factor TFIID subunit 9 OS=Homo sapiens OX=9606 GN=TAF9 PE=1 SV=1	LIG_ULM_U2AF65_1	4	2.306	NA	NA	NA	NA	NA	NA	0	0	0	0	0	0	0
B4URF7_P52294	K.KR	Q16594	HUMAN	245	248	KRKR	Transcription initiation factor TFIID subunit 9 OS=Homo sapiens OX=9606 GN=TAF9 PE=1 SV=1	TRG_NLS_MonoCore_2	4	2.402	NA	NA	NA	NA	NA	NA	0	0	0	0	0	0	0
B4URF7_P52294	K.KR	Q16594	HUMAN	245	248	KRKR	Transcription initiation factor TFIID subunit 9 OS=Homo sapiens OX=9606 GN=TAF9 PE=1 SV=1	TRG_NLS_MonoExtC_3	4	2.402	NA	NA	NA	NA	NA	NA	0	0	0	0	0	0	0
B4URF7_P52294	K.KR	Q16594	HUMAN	245	248	KRKR	Transcription initiation factor TFIID subunit 9 OS=Homo sapiens OX=9606 GN=TAF9 PE=1 SV=1	TRG_NLS_MonoExtN_4	4	2.402	NA	NA	NA	NA	NA	NA	0	0	0	0	0	0	0
B4URF7_P52294	K.KR	Q16594	HUMAN	245	248	KRKR	Transcription initiation factor TFIID subunit 9 OS=Homo sapiens OX=9606 GN=TAF9 PE=1 SV=1	CLV_PCSK_KEX2_1	2	2	NA	NA	NA	NA	NA	NA	0	0	0	0	0	0	0
B4URF7_P52294	K.KR	Q16594	HUMAN	245	248	KRKR	Transcription initiation factor TFIID subunit 9 OS=Homo sapiens OX=9606 GN=TAF9 PE=1 SV=1	CLV_PCSK_PC1ET2_1	3	2	NA	NA	NA	NA	NA	NA	0	0	0	0	0	0	0
B4URF7_P52294	K.KR	Q16594	HUMAN	245	248	KRKR	Transcription initiation factor TFIID subunit 9 OS=Homo sapiens OX=9606 GN=TAF9 PE=1 SV=1	CLV_PCSK_PC7_1	5	1.278	NA	NA	NA	NA	NA	NA	0	0	0	0	0	0	0
B4URF7_P52294	K.KR	Q16594	HUMAN	245	248	KRKR	Transcription initiation factor TFIID subunit 9 OS=Homo sapiens OX=9606 GN=TAF9 PE=1 SV=1	DEG_SCF_COI1_1	5	1.025	NA	NA	NA	NA	NA	NA	0	0	0	0	0	0	0
B4URF7_P52294	K.KR	Q16594	HUMAN	245	248	KRKR	Transcription initiation factor TFIID subunit 9 OS=Homo sapiens OX=9606 GN=TAF9 PE=1 SV=1	DOC_MAPK_HePTP_8	4	1.554	NA	NA	NA	NA	NA	NA	0	0	0	0	0	0	0
B4URF7_P52294	K.KR	Q16594	HUMAN	245	248	KRKR	Transcription initiation factor TFIID subunit 9 OS=Homo sapiens OX=9606 GN=TAF9 PE=1 SV=1	DOC_MAPK_RevD_3	5	1.025	NA	NA	NA	NA	NA	NA	0	0	0	0	0	0	0
B4URF7_P52294	K.KR	Q16594	HUMAN	245	248	KRKR	Transcription initiation factor TFIID subunit 9 OS=Homo sapiens OX=9606 GN=TAF9 PE=1 SV=1	LIG_RPA_C_Vert	4	1.554	NA	NA	NA	NA	NA	NA	0	0	0	0	0	0	0
B4URF7_P52294	K.KR	Q16594	HUMAN	245	248	KRKR	Transcription initiation factor TFIID subunit 9 OS=Homo sapiens OX=9606 GN=TAF9 PE=1 SV=1	MOD_Cter_Amidation	7	1.212	NA	NA	NA	NA	NA	NA	0	0	0	0	0	0	0
B4URF7_P52294	K.KR	Q16594	HUMAN	245	248	KRKR	Transcription initiation factor TFIID subunit 9 OS=Homo sapiens OX=9606 GN=TAF9 PE=1 SV=1	MOD_PKA_1	2	1.324	NA	NA	NA	NA	NA	NA	0	0	0	0	0	0	0
B4URF7_P52294	K.KR	Q16594	HUMAN	245	248	KRKR	Transcription initiation factor TFIID subunit 9 OS=Homo sapiens OX=9606 GN=TAF9 PE=1 SV=1	TRG_ER_diLys_1	5	1.333	NA	NA	NA	NA	NA	NA	0	0	0	0	0	0	0
B4URF7_P52294	K.KR	Q8IY92	HUMAN	89	92	KLKR	Structure-specific endonuclease subunit SLX4 OS=Homo sapiens OX=9606 GN=SLX4 PE=1 SV=3	DEG_CRL4_CDT2_1	4	1.572	NA	NA	NA	NA	NA	NA	1	0	0	0	0	0	0
B4URF7_P52294	K.KR	Q8IY92	HUMAN	89	92	KLKR	Structure-specific endonuclease subunit SLX4 OS=Homo sapiens OX=9606 GN=SLX4 PE=1 SV=3	DEG_CRL4_CDT2_2	4	1.572	NA	NA	NA	NA	NA	NA	1	0	0	0	0	0	0
B4URF7_P52294	K.KR	Q8IY92	HUMAN	89	92	KLKR	Structure-specific endonuclease subunit SLX4 OS=Homo sapiens OX=9606 GN=SLX4 PE=1 SV=3	DOC_MAPK_gen_1	4	2.306	NA	NA	NA	NA	NA	NA	1	0	0	0	0	0	0
B4URF7_P52294	K.KR	Q8IY92	HUMAN	89	92	KLKR	Structure-specific endonuclease subunit SLX4 OS=Homo sapiens OX=9606 GN=SLX4 PE=1 SV=3	DOC_MAPK_GRA24_9	4	1.554	NA	NA	NA	NA	NA	NA	1	0	0	0	0	0	0
B4URF7_P52294	K.KR	Q8IY92	HUMAN	89	92	KLKR	Structure-specific endonuclease subunit SLX4 OS=Homo sapiens OX=9606 GN=SLX4 PE=1 SV=3	LIG_REV1ctd_RIR_1	4	1.554	NA	NA	NA	NA	NA	NA	1	0	0	0	0	0	0
B4URF7_P52294	K.KR	Q8IY92	HUMAN	89	92	KLKR	Structure-specific endonuclease subunit SLX4 OS=Homo sapiens OX=9606 GN=SLX4 PE=1 SV=3	LIG_ULM_U2AF65_1	4	2.306	NA	NA	NA	NA	NA	NA	1	0	0	0	0	0	0
B4URF7_P52294	K.KR	Q8IY92	HUMAN	89	92	KLKR	Structure-specific endonuclease subunit SLX4 OS=Homo sapiens OX=9606 GN=SLX4 PE=1 SV=3	TRG_NLS_MonoCore_2	4	2.402	NA	NA	NA	NA	NA	NA	1	0	0	0	0	0	0
B4URF7_P52294	K.KR	Q8IY92	HUMAN	89	92	KLKR	Structure-specific endonuclease subunit SLX4 OS=Homo sapiens OX=9606 GN=SLX4 PE=1 SV=3	TRG_NLS_MonoExtC_3	4	2.402	NA	NA	NA	NA	NA	NA	1	0	0	0	0	0	0
B4URF7_P52294	K.KR	Q8IY92	HUMAN	89	92	KLKR	Structure-specific endonuclease subunit SLX4 OS=Homo sapiens OX=9606 GN=SLX4 PE=1 SV=3	TRG_NLS_MonoExtN_4	4	2.402	NA	NA	NA	NA	NA	NA	1	0	0	0	0	0	0
B4URF7_P52294	K.KR	Q8IY92	HUMAN	89	92	KLKR	Structure-specific endonuclease subunit SLX4 OS=Homo sapiens OX=9606 GN=SLX4 PE=1 SV=3	CLV_PCSK_KEX2_1	2	2	NA	NA	NA	NA	NA	NA	1	0	0	0	0	0	0
B4URF7_P52294	K.KR	Q8IY92	HUMAN	89	92	KLKR	Structure-specific endonuclease subunit SLX4 OS=Homo sapiens OX=9606 GN=SLX4 PE=1 SV=3	CLV_PCSK_PC1ET2_1	3	2	NA	NA	NA	NA	NA	NA	1	0	0	0	0	0	0
B4URF7_P52294	K.KR	Q8IY92	HUMAN	89	92	KLKR	Structure-specific endonuclease subunit SLX4 OS=Homo sapiens OX=9606 GN=SLX4 PE=1 SV=3	CLV_PCSK_PC7_1	5	1.278	NA	NA	NA	NA	NA	NA	1	0	0	0	0	0	0
B4URF7_P52294	K.KR	Q8IY92	HUMAN	89	92	KLKR	Structure-specific endonuclease subunit SLX4 OS=Homo sapiens OX=9606 GN=SLX4 PE=1 SV=3	DEG_SCF_COI1_1	5	1.025	NA	NA	NA	NA	NA	NA	1	0	0	0	0	0	0
B4URF7_P52294	K.KR	Q8IY92	HUMAN	89	92	KLKR	Structure-specific endonuclease subunit SLX4 OS=Homo sapiens OX=9606 GN=SLX4 PE=1 SV=3	DOC_MAPK_HePTP_8	4	1.554	NA	NA	NA	NA	NA	NA	1	0	0	0	0	0	0
B4URF7_P52294	K.KR	Q8IY92	HUMAN	89	92	KLKR	Structure-specific endonuclease subunit SLX4 OS=Homo sapiens OX=9606 GN=SLX4 PE=1 SV=3	DOC_MAPK_RevD_3	5	1.025	NA	NA	NA	NA	NA	NA	1	0	0	0	0	0	0
B4URF7_P52294	K.KR	Q8IY92	HUMAN	89	92	KLKR	Structure-specific endonuclease subunit SLX4 OS=Homo sapiens OX=9606 GN=SLX4 PE=1 SV=3	LIG_RPA_C_Vert	4	1.554	NA	NA	NA	NA	NA	NA	1	0	0	0	0	0	0
B4URF7_P52294	K.KR	Q8IY92	HUMAN	89	92	KLKR	Structure-specific endonuclease subunit SLX4 OS=Homo sapiens OX=9606 GN=SLX4 PE=1 SV=3	MOD_Cter_Amidation	7	1.212	NA	NA	NA	NA	NA	NA	1	0	0	0	0	0	0
B4URF7_P52294	K.KR	Q8IY92	HUMAN	89	92	KLKR	Structure-specific endonuclease subunit SLX4 OS=Homo sapiens OX=9606 GN=SLX4 PE=1 SV=3	MOD_PKA_1	2	1.324	NA	NA	NA	NA	NA	NA	1	0	0	0	0	0	0
B4URF7_P52294	K.KR	Q8IY92	HUMAN	89	92	KLKR	Structure-specific endonuclease subunit SLX4 OS=Homo sapiens OX=9606 GN=SLX4 PE=1 SV=3	TRG_ER_diLys_1	5	1.333	NA	NA	NA	NA	NA	NA	1	0	0	0	0	0	0
B4URF7_P52294	K.KR	Q8IY92	HUMAN	1081	1084	KQKR	Structure-specific endonuclease subunit SLX4 OS=Homo sapiens OX=9606 GN=SLX4 PE=1 SV=3	DEG_CRL4_CDT2_1	4	1.572	NA	NA	NA	NA	NA	NA	1	0	0	0	0	0	0
B4URF7_P52294	K.KR	Q8IY92	HUMAN	1081	1084	KQKR	Structure-specific endonuclease subunit SLX4 OS=Homo sapiens OX=9606 GN=SLX4 PE=1 SV=3	DEG_CRL4_CDT2_2	4	1.572	NA	NA	NA	NA	NA	NA	1	0	0	0	0	0	0
B4URF7_P52294	K.KR	Q8IY92	HUMAN	1081	1084	KQKR	Structure-specific endonuclease subunit SLX4 OS=Homo sapiens OX=9606 GN=SLX4 PE=1 SV=3	DOC_MAPK_gen_1	4	2.306	NA	NA	NA	NA	NA	NA	1	0	0	0	0	0	0
B4URF7_P52294	K.KR	Q8IY92	HUMAN	1081	1084	KQKR	Structure-specific endonuclease subunit SLX4 OS=Homo sapiens OX=9606 GN=SLX4 PE=1 SV=3	DOC_MAPK_GRA24_9	4	1.554	NA	NA	NA	NA	NA	NA	1	0	0	0	0	0	0
B4URF7_P52294	K.KR	Q8IY92	HUMAN	1081	1084	KQKR	Structure-specific endonuclease subunit SLX4 OS=Homo sapiens OX=9606 GN=SLX4 PE=1 SV=3	LIG_REV1ctd_RIR_1	4	1.554	NA	NA	NA	NA	NA	NA	1	0	0	0	0	0	0
B4URF7_P52294	K.KR	Q8IY92	HUMAN	1081	1084	KQKR	Structure-specific endonuclease subunit SLX4 OS=Homo sapiens OX=9606 GN=SLX4 PE=1 SV=3	LIG_ULM_U2AF65_1	4	2.306	NA	NA	NA	NA	NA	NA	1	0	0	0	0	0	0
B4URF7_P52294	K.KR	Q8IY92	HUMAN	1081	1084	KQKR	Structure-specific endonuclease subunit SLX4 OS=Homo sapiens OX=9606 GN=SLX4 PE=1 SV=3	TRG_NLS_MonoCore_2	4	2.402	NA	NA	NA	NA	NA	NA	1	0	0	0	0	0	0
B4URF7_P52294	K.KR	Q8IY92	HUMAN	1081	1084	KQKR	Structure-specific endonuclease subunit SLX4 OS=Homo sapiens OX=9606 GN=SLX4 PE=1 SV=3	TRG_NLS_MonoExtC_3	4	2.402	NA	NA	NA	NA	NA	NA	1	0	0	0	0	0	0
B4URF7_P52294	K.KR	Q8IY92	HUMAN	1081	1084	KQKR	Structure-specific endonuclease subunit SLX4 OS=Homo sapiens OX=9606 GN=SLX4 PE=1 SV=3	TRG_NLS_MonoExtN_4	4	2.402	NA	NA	NA	NA	NA	NA	1	0	0	0	0	0	0
B4URF7_P52294	K.KR	Q8IY92	HUMAN	1081	1084	KQKR	Structure-specific endonuclease subunit SLX4 OS=Homo sapiens OX=9606 GN=SLX4 PE=1 SV=3	CLV_PCSK_KEX2_1	2	2	NA	NA	NA	NA	NA	NA	1	0	0	0	0	0	0
B4URF7_P52294	K.KR	Q8IY92	HUMAN	1081	1084	KQKR	Structure-specific endonuclease subunit SLX4 OS=Homo sapiens OX=9606 GN=SLX4 PE=1 SV=3	CLV_PCSK_PC1ET2_1	3	2	NA	NA	NA	NA	NA	NA	1	0	0	0	0	0	0
B4URF7_P52294	K.KR	Q8IY92	HUMAN	1081	1084	KQKR	Structure-specific endonuclease subunit SLX4 OS=Homo sapiens OX=9606 GN=SLX4 PE=1 SV=3	CLV_PCSK_PC7_1	5	1.278	NA	NA	NA	NA	NA	NA	1	0	0	0	0	0	0
B4URF7_P52294	K.KR	Q8IY92	HUMAN	1081	1084	KQKR	Structure-specific endonuclease subunit SLX4 OS=Homo sapiens OX=9606 GN=SLX4 PE=1 SV=3	DEG_SCF_COI1_1	5	1.025	NA	NA	NA	NA	NA	NA	1	0	0	0	0	0	0
B4URF7_P52294	K.KR	Q8IY92	HUMAN	1081	1084	KQKR	Structure-specific endonuclease subunit SLX4 OS=Homo sapiens OX=9606 GN=SLX4 PE=1 SV=3	DOC_MAPK_HePTP_8	4	1.554	NA	NA	NA	NA	NA	NA	1	0	0	0	0	0	0
B4URF7_P52294	K.KR	Q8IY92	HUMAN	1081	1084	KQKR	Structure-specific endonuclease subunit SLX4 OS=Homo sapiens OX=9606 GN=SLX4 PE=1 SV=3	DOC_MAPK_RevD_3	5	1.025	NA	NA	NA	NA	NA	NA	1	0	0	0	0	0	0
B4URF7_P52294	K.KR	Q8IY92	HUMAN	1081	1084	KQKR	Structure-specific endonuclease subunit SLX4 OS=Homo sapiens OX=9606 GN=SLX4 PE=1 SV=3	LIG_RPA_C_Vert	4	1.554	NA	NA	NA	NA	NA	NA	1	0	0	0	0	0	0
B4URF7_P52294	K.KR	Q8IY92	HUMAN	1081	1084	KQKR	Structure-specific endonuclease subunit SLX4 OS=Homo sapiens OX=9606 GN=SLX4 PE=1 SV=3	MOD_Cter_Amidation	7	1.212	NA	NA	NA	NA	NA	NA	1	0	0	0	0	0	0
B4URF7_P52294	K.KR	Q8IY92	HUMAN	1081	1084	KQKR	Structure-specific endonuclease subunit SLX4 OS=Homo sapiens OX=9606 GN=SLX4 PE=1 SV=3	MOD_PKA_1	2	1.324	NA	NA	NA	NA	NA	NA	1	0	0	0	0	0	0
B4URF7_P52294	K.KR	Q8IY92	HUMAN	1081	1084	KQKR	Structure-specific endonuclease subunit SLX4 OS=Homo sapiens OX=9606 GN=SLX4 PE=1 SV=3	TRG_ER_diLys_1	5	1.333	NA	NA	NA	NA	NA	NA	1	0	0	0	0	0	0
B4URF7_P52294	K.KR	P20700	HUMAN	415	418	KRKR	Lamin-B1 OS=Homo sapiens OX=9606 GN=LMNB1 PE=1 SV=2	DEG_CRL4_CDT2_1	4	1.572	NA	NA	NA	NA	NA	NA	1	0	0	0	0	0	0
B4URF7_P52294	K.KR	P20700	HUMAN	415	418	KRKR	Lamin-B1 OS=Homo sapiens OX=9606 GN=LMNB1 PE=1 SV=2	DEG_CRL4_CDT2_2	4	1.572	NA	NA	NA	NA	NA	NA	1	0	0	0	0	0	0
B4URF7_P52294	K.KR	P20700	HUMAN	415	418	KRKR	Lamin-B1 OS=Homo sapiens OX=9606 GN=LMNB1 PE=1 SV=2	DOC_MAPK_gen_1	4	2.306	NA	NA	NA	NA	NA	NA	1	0	0	0	0	0	0
B4URF7_P52294	K.KR	P20700	HUMAN	415	418	KRKR	Lamin-B1 OS=Homo sapiens OX=9606 GN=LMNB1 PE=1 SV=2	DOC_MAPK_GRA24_9	4	1.554	NA	NA	NA	NA	NA	NA	1	0	0	0	0	0	0
B4URF7_P52294	K.KR	P20700	HUMAN	415	418	KRKR	Lamin-B1 OS=Homo sapiens OX=9606 GN=LMNB1 PE=1 SV=2	LIG_REV1ctd_RIR_1	4	1.554	NA	NA	NA	NA	NA	NA	1	0	0	0	0	0	0
B4URF7_P52294	K.KR	P20700	HUMAN	415	418	KRKR	Lamin-B1 OS=Homo sapiens OX=9606 GN=LMNB1 PE=1 SV=2	LIG_ULM_U2AF65_1	4	2.306	NA	NA	NA	NA	NA	NA	1	0	0	0	0	0	0
B4URF7_P52294	K.KR	P20700	HUMAN	415	418	KRKR	Lamin-B1 OS=Homo sapiens OX=9606 GN=LMNB1 PE=1 SV=2	TRG_NLS_MonoCore_2	4	2.402	NA	NA	NA	NA	NA	NA	1	0	0	0	0	0	0
B4URF7_P52294	K.KR	P20700	HUMAN	415	418	KRKR	Lamin-B1 OS=Homo sapiens OX=9606 GN=LMNB1 PE=1 SV=2	TRG_NLS_MonoExtC_3	4	2.402	NA	NA	NA	NA	NA	NA	1	0	0	0	0	0	0
B4URF7_P52294	K.KR	P20700	HUMAN	415	418	KRKR	Lamin-B1 OS=Homo sapiens OX=9606 GN=LMNB1 PE=1 SV=2	TRG_NLS_MonoExtN_4	4	2.402	NA	NA	NA	NA	NA	NA	1	0	0	0	0	0	0
B4URF7_P52294	K.KR	P20700	HUMAN	415	418	KRKR	Lamin-B1 OS=Homo sapiens OX=9606 GN=LMNB1 PE=1 SV=2	CLV_PCSK_KEX2_1	2	2	NA	NA	NA	NA	NA	NA	1	0	0	0	0	0	0
B4URF7_P52294	K.KR	P20700	HUMAN	415	418	KRKR	Lamin-B1 OS=Homo sapiens OX=9606 GN=LMNB1 PE=1 SV=2	CLV_PCSK_PC1ET2_1	3	2	NA	NA	NA	NA	NA	NA	1	0	0	0	0	0	0
B4URF7_P52294	K.KR	P20700	HUMAN	415	418	KRKR	Lamin-B1 OS=Homo sapiens OX=9606 GN=LMNB1 PE=1 SV=2	CLV_PCSK_PC7_1	5	1.278	NA	NA	NA	NA	NA	NA	1	0	0	0	0	0	0
B4URF7_P52294	K.KR	P20700	HUMAN	415	418	KRKR	Lamin-B1 OS=Homo sapiens OX=9606 GN=LMNB1 PE=1 SV=2	DEG_SCF_COI1_1	5	1.025	NA	NA	NA	NA	NA	NA	1	0	0	0	0	0	0
B4URF7_P52294	K.KR	P20700	HUMAN	415	418	KRKR	Lamin-B1 OS=Homo sapiens OX=9606 GN=LMNB1 PE=1 SV=2	DOC_MAPK_HePTP_8	4	1.554	NA	NA	NA	NA	NA	NA	1	0	0	0	0	0	0
B4URF7_P52294	K.KR	P20700	HUMAN	415	418	KRKR	Lamin-B1 OS=Homo sapiens OX=9606 GN=LMNB1 PE=1 SV=2	DOC_MAPK_RevD_3	5	1.025	NA	NA	NA	NA	NA	NA	1	0	0	0	0	0	0
B4URF7_P52294	K.KR	P20700	HUMAN	415	418	KRKR	Lamin-B1 OS=Homo sapiens OX=9606 GN=LMNB1 PE=1 SV=2	LIG_RPA_C_Vert	4	1.554	NA	NA	NA	NA	NA	NA	1	0	0	0	0	0	0
B4URF7_P52294	K.KR	P20700	HUMAN	415	418	KRKR	Lamin-B1 OS=Homo sapiens OX=9606 GN=LMNB1 PE=1 SV=2	MOD_Cter_Amidation	7	1.212	NA	NA	NA	NA	NA	NA	1	0	0	0	0	0	0
B4URF7_P52294	K.KR	P20700	HUMAN	415	418	KRKR	Lamin-B1 OS=Homo sapiens OX=9606 GN=LMNB1 PE=1 SV=2	MOD_PKA_1	2	1.324	NA	NA	NA	NA	NA	NA	1	0	0	0	0	0	0
B4URF7_P52294	K.KR	P20700	HUMAN	415	418	KRKR	Lamin-B1 OS=Homo sapiens OX=9606 GN=LMNB1 PE=1 SV=2	TRG_ER_diLys_1	5	1.333	NA	NA	NA	NA	NA	NA	1	0	0	0	0	0	0
B4URF7_P52294	K.KR	Q9UKX7	HUMAN	42	45	KAKR	Nuclear pore complex protein Nup50 OS=Homo sapiens OX=9606 GN=NUP50 PE=1 SV=2	DEG_CRL4_CDT2_1	4	1.572	NA	NA	NA	NA	NA	NA	1	0	0	0	0	0	1
B4URF7_P52294	K.KR	Q9UKX7	HUMAN	42	45	KAKR	Nuclear pore complex protein Nup50 OS=Homo sapiens OX=9606 GN=NUP50 PE=1 SV=2	DEG_CRL4_CDT2_2	4	1.572	NA	NA	NA	NA	NA	NA	1	0	0	0	0	0	1
B4URF7_P52294	K.KR	Q9UKX7	HUMAN	42	45	KAKR	Nuclear pore complex protein Nup50 OS=Homo sapiens OX=9606 GN=NUP50 PE=1 SV=2	DOC_MAPK_gen_1	4	2.306	NA	NA	NA	NA	NA	NA	1	0	0	0	0	0	1
B4URF7_P52294	K.KR	Q9UKX7	HUMAN	42	45	KAKR	Nuclear pore complex protein Nup50 OS=Homo sapiens OX=9606 GN=NUP50 PE=1 SV=2	DOC_MAPK_GRA24_9	4	1.554	NA	NA	NA	NA	NA	NA	1	0	0	0	0	0	1
B4URF7_P52294	K.KR	Q9UKX7	HUMAN	42	45	KAKR	Nuclear pore complex protein Nup50 OS=Homo sapiens OX=9606 GN=NUP50 PE=1 SV=2	LIG_REV1ctd_RIR_1	4	1.554	NA	NA	NA	NA	NA	NA	1	0	0	0	0	0	1
B4URF7_P52294	K.KR	Q9UKX7	HUMAN	42	45	KAKR	Nuclear pore complex protein Nup50 OS=Homo sapiens OX=9606 GN=NUP50 PE=1 SV=2	LIG_ULM_U2AF65_1	4	2.306	NA	NA	NA	NA	NA	NA	1	0	0	0	0	0	1
B4URF7_P52294	K.KR	Q9UKX7	HUMAN	42	45	KAKR	Nuclear pore complex protein Nup50 OS=Homo sapiens OX=9606 GN=NUP50 PE=1 SV=2	TRG_NLS_MonoCore_2	4	2.402	NA	NA	NA	NA	NA	NA	1	0	0	0	0	0	1
B4URF7_P52294	K.KR	Q9UKX7	HUMAN	42	45	KAKR	Nuclear pore complex protein Nup50 OS=Homo sapiens OX=9606 GN=NUP50 PE=1 SV=2	TRG_NLS_MonoExtC_3	4	2.402	NA	NA	NA	NA	NA	NA	1	0	0	0	0	0	1
B4URF7_P52294	K.KR	Q9UKX7	HUMAN	42	45	KAKR	Nuclear pore complex protein Nup50 OS=Homo sapiens OX=9606 GN=NUP50 PE=1 SV=2	TRG_NLS_MonoExtN_4	4	2.402	NA	NA	NA	NA	NA	NA	1	0	0	0	0	0	1
B4URF7_P52294	K.KR	Q9UKX7	HUMAN	42	45	KAKR	Nuclear pore complex protein Nup50 OS=Homo sapiens OX=9606 GN=NUP50 PE=1 SV=2	CLV_PCSK_KEX2_1	2	2	NA	NA	NA	NA	NA	NA	1	0	0	0	0	0	1
B4URF7_P52294	K.KR	Q9UKX7	HUMAN	42	45	KAKR	Nuclear pore complex protein Nup50 OS=Homo sapiens OX=9606 GN=NUP50 PE=1 SV=2	CLV_PCSK_PC1ET2_1	3	2	NA	NA	NA	NA	NA	NA	1	0	0	0	0	0	1
B4URF7_P52294	K.KR	Q9UKX7	HUMAN	42	45	KAKR	Nuclear pore complex protein Nup50 OS=Homo sapiens OX=9606 GN=NUP50 PE=1 SV=2	CLV_PCSK_PC7_1	5	1.278	NA	NA	NA	NA	NA	NA	1	0	0	0	0	0	1
B4URF7_P52294	K.KR	Q9UKX7	HUMAN	42	45	KAKR	Nuclear pore complex protein Nup50 OS=Homo sapiens OX=9606 GN=NUP50 PE=1 SV=2	DEG_SCF_COI1_1	5	1.025	NA	NA	NA	NA	NA	NA	1	0	0	0	0	0	1
B4URF7_P52294	K.KR	Q9UKX7	HUMAN	42	45	KAKR	Nuclear pore complex protein Nup50 OS=Homo sapiens OX=9606 GN=NUP50 PE=1 SV=2	DOC_MAPK_HePTP_8	4	1.554	NA	NA	NA	NA	NA	NA	1	0	0	0	0	0	1
B4URF7_P52294	K.KR	Q9UKX7	HUMAN	42	45	KAKR	Nuclear pore complex protein Nup50 OS=Homo sapiens OX=9606 GN=NUP50 PE=1 SV=2	DOC_MAPK_RevD_3	5	1.025	NA	NA	NA	NA	NA	NA	1	0	0	0	0	0	1
B4URF7_P52294	K.KR	Q9UKX7	HUMAN	42	45	KAKR	Nuclear pore complex protein Nup50 OS=Homo sapiens OX=9606 GN=NUP50 PE=1 SV=2	LIG_RPA_C_Vert	4	1.554	NA	NA	NA	NA	NA	NA	1	0	0	0	0	0	1
B4URF7_P52294	K.KR	Q9UKX7	HUMAN	42	45	KAKR	Nuclear pore complex protein Nup50 OS=Homo sapiens OX=9606 GN=NUP50 PE=1 SV=2	MOD_Cter_Amidation	7	1.212	NA	NA	NA	NA	NA	NA	1	0	0	0	0	0	1
B4URF7_P52294	K.KR	Q9UKX7	HUMAN	42	45	KAKR	Nuclear pore complex protein Nup50 OS=Homo sapiens OX=9606 GN=NUP50 PE=1 SV=2	MOD_PKA_1	2	1.324	NA	NA	NA	NA	NA	NA	1	0	0	0	0	0	1
B4URF7_P52294	K.KR	Q9UKX7	HUMAN	42	45	KAKR	Nuclear pore complex protein Nup50 OS=Homo sapiens OX=9606 GN=NUP50 PE=1 SV=2	TRG_ER_diLys_1	5	1.333	NA	NA	NA	NA	NA	NA	1	0	0	0	0	0	1
C5E527_P51648	DI.R	Q86UK5	HUMAN	153	156	DISR	Limbin OS=Homo sapiens OX=9606 GN=EVC2 PE=1 SV=1	LIG_LRP6_Inhibitor_1	4	1.179	NA	NA	NA	NA	NA	NA	1	0	0	0	0	0	0
C5E527_P51648	DI.R	Q86UK5	HUMAN	153	156	DISR	Limbin OS=Homo sapiens OX=9606 GN=EVC2 PE=1 SV=1	LIG_SxIP_EBH_1	4	1.179	NA	NA	NA	NA	NA	NA	1	0	0	0	0	0	0
C5E527_P51648	DI.R	Q86UK5	HUMAN	153	156	DISR	Limbin OS=Homo sapiens OX=9606 GN=EVC2 PE=1 SV=1	LIG_WD40_WDR5_VDV_1	2	1.179	NA	NA	NA	NA	NA	NA	1	0	0	0	0	0	0
C5E527_P51648	DI.R	P11142	HUMAN	514	517	DIER	Heat shock cognate 71 kDa protein OS=Homo sapiens OX=9606 GN=HSPA8 PE=1 SV=1	LIG_LRP6_Inhibitor_1	4	1.179	NA	NA	NA	NA	NA	NA	1	0	0	0	0	0	1
C5E527_P51648	DI.R	P11142	HUMAN	514	517	DIER	Heat shock cognate 71 kDa protein OS=Homo sapiens OX=9606 GN=HSPA8 PE=1 SV=1	LIG_SxIP_EBH_1	4	1.179	NA	NA	NA	NA	NA	NA	1	0	0	0	0	0	1
C5E527_P51648	DI.R	P11142	HUMAN	514	517	DIER	Heat shock cognate 71 kDa protein OS=Homo sapiens OX=9606 GN=HSPA8 PE=1 SV=1	LIG_WD40_WDR5_VDV_1	2	1.179	NA	NA	NA	NA	NA	NA	1	0	0	0	0	0	1
C5E527_P51648	DI.R	Q96D53	HUMAN	58	61	DIRR	Atypical kinase COQ8B, mitochondrial OS=Homo sapiens OX=9606 GN=COQ8B PE=1 SV=2	LIG_LRP6_Inhibitor_1	4	1.179	NA	NA	NA	NA	NA	NA	1	0	0	0	0	0	0
C5E527_P51648	DI.R	Q96D53	HUMAN	58	61	DIRR	Atypical kinase COQ8B, mitochondrial OS=Homo sapiens OX=9606 GN=COQ8B PE=1 SV=2	LIG_SxIP_EBH_1	4	1.179	NA	NA	NA	NA	NA	NA	1	0	0	0	0	0	0
C5E527_P51648	DI.R	Q96D53	HUMAN	58	61	DIRR	Atypical kinase COQ8B, mitochondrial OS=Homo sapiens OX=9606 GN=COQ8B PE=1 SV=2	LIG_WD40_WDR5_VDV_1	2	1.179	NA	NA	NA	NA	NA	NA	1	0	0	0	0	0	0
C5E527_P51648	DI.R	Q9UPN7	HUMAN	217	220	DIIR	Serine/threonine-protein phosphatase 6 regulatory subunit 1 OS=Homo sapiens OX=9606 GN=PPP6R1 PE=1 SV=5	LIG_LRP6_Inhibitor_1	4	1.179	NA	NA	NA	NA	NA	NA	0	0	0	0	0	0	0
C5E527_P51648	DI.R	Q9UPN7	HUMAN	217	220	DIIR	Serine/threonine-protein phosphatase 6 regulatory subunit 1 OS=Homo sapiens OX=9606 GN=PPP6R1 PE=1 SV=5	LIG_SxIP_EBH_1	4	1.179	NA	NA	NA	NA	NA	NA	0	0	0	0	0	0	0
C5E527_P51648	DI.R	Q9UPN7	HUMAN	217	220	DIIR	Serine/threonine-protein phosphatase 6 regulatory subunit 1 OS=Homo sapiens OX=9606 GN=PPP6R1 PE=1 SV=5	LIG_WD40_WDR5_VDV_1	2	1.179	NA	NA	NA	NA	NA	NA	0	0	0	0	0	0	0
C5E527_P51648	DI.R	C5E527	9INFA	296	299	DILR	Polymerase basic protein 2 OS=Influenza A virus (A/New York/1682/2009(H1N1)) OX=643960 GN=PB2 PE=3 SV=1	LIG_LRP6_Inhibitor_1	4	1.179	NA	NA	NA	NA	NA	NA	0	0	0	0	0	0	0
C5E527_P51648	DI.R	C5E527	9INFA	296	299	DILR	Polymerase basic protein 2 OS=Influenza A virus (A/New York/1682/2009(H1N1)) OX=643960 GN=PB2 PE=3 SV=1	LIG_SxIP_EBH_1	4	1.179	NA	NA	NA	NA	NA	NA	0	0	0	0	0	0	0
C5E527_P51648	DI.R	C5E527	9INFA	296	299	DILR	Polymerase basic protein 2 OS=Influenza A virus (A/New York/1682/2009(H1N1)) OX=643960 GN=PB2 PE=3 SV=1	LIG_WD40_WDR5_VDV_1	2	1.179	NA	NA	NA	NA	NA	NA	0	0	0	0	0	0	0
C5E527_P51648	DI.R	P41743	HUMAN	569	572	DIVR	Protein kinase C iota type OS=Homo sapiens OX=9606 GN=PRKCI PE=1 SV=2	LIG_LRP6_Inhibitor_1	4	1.179	NA	NA	NA	NA	NA	NA	1	0	0	0	0	0	0
C5E527_P51648	DI.R	P41743	HUMAN	569	572	DIVR	Protein kinase C iota type OS=Homo sapiens OX=9606 GN=PRKCI PE=1 SV=2	LIG_SxIP_EBH_1	4	1.179	NA	NA	NA	NA	NA	NA	1	0	0	0	0	0	0
C5E527_P51648	DI.R	P41743	HUMAN	569	572	DIVR	Protein kinase C iota type OS=Homo sapiens OX=9606 GN=PRKCI PE=1 SV=2	LIG_WD40_WDR5_VDV_1	2	1.179	NA	NA	NA	NA	NA	NA	1	0	0	0	0	0	0
Q0A2H1_O95229	LN.MIT	Q0A2H1	I59A0	28	33	LNGMIT	Nuclear export protein OS=Influenza A virus (strain A/Chicken/Scotland/1959 H5N1) OX=402527 GN=NS PE=3 SV=1	DEG_APCC_DBOX_1	2	1.212	NA	NA	NA	NA	NA	NA	0	0	0	0	0	0	0
Q0A2H1_O95229	LN.MIT	Q0A2H1	I59A0	28	33	LNGMIT	Nuclear export protein OS=Influenza A virus (strain A/Chicken/Scotland/1959 H5N1) OX=402527 GN=NS PE=3 SV=1	DOC_CYCLIN_RXL_1	4	1.026	NA	NA	NA	NA	NA	NA	0	0	0	0	0	0	0
Q0A2H1_O95229	N.MIT	Q0A2H1	I59A0	29	33	NGMIT	Nuclear export protein OS=Influenza A virus (strain A/Chicken/Scotland/1959 H5N1) OX=402527 GN=NS PE=3 SV=1	DEG_CRL4_CDT2_1	5	1.556	NA	NA	NA	NA	NA	NA	0	0	0	0	0	0	0
Q0A2H1_O95229	N.MIT	Q0A2H1	I59A0	29	33	NGMIT	Nuclear export protein OS=Influenza A virus (strain A/Chicken/Scotland/1959 H5N1) OX=402527 GN=NS PE=3 SV=1	DEG_CRL4_CDT2_2	5	1.729	NA	NA	NA	NA	NA	NA	0	0	0	0	0	0	0
Q0A2H1_O95229	LN.MI	Q0A2H1	I59A0	28	32	LNGMI	Nuclear export protein OS=Influenza A virus (strain A/Chicken/Scotland/1959 H5N1) OX=402527 GN=NS PE=3 SV=1	DEG_APCC_DBOX_1	5	1.212	NA	NA	NA	NA	NA	NA	0	0	0	0	0	0	0
Q0A2H1_O95229	LN.MIT	O14777	HUMAN	489	494	LNAMIT	Kinetochore protein NDC80 homolog OS=Homo sapiens OX=9606 GN=NDC80 PE=1 SV=1	DEG_APCC_DBOX_1	2	1.212	NA	NA	NA	NA	NA	NA	1	0	0	0	0	0	0
Q0A2H1_O95229	LN.MIT	O14777	HUMAN	489	494	LNAMIT	Kinetochore protein NDC80 homolog OS=Homo sapiens OX=9606 GN=NDC80 PE=1 SV=1	DOC_CYCLIN_RXL_1	4	1.026	NA	NA	NA	NA	NA	NA	1	0	0	0	0	0	0
Q0A2H1_O95229	N.MIT	O14777	HUMAN	490	494	NAMIT	Kinetochore protein NDC80 homolog OS=Homo sapiens OX=9606 GN=NDC80 PE=1 SV=1	DEG_CRL4_CDT2_1	5	1.556	NA	NA	NA	NA	NA	NA	1	0	0	0	0	0	0
Q0A2H1_O95229	N.MIT	O14777	HUMAN	490	494	NAMIT	Kinetochore protein NDC80 homolog OS=Homo sapiens OX=9606 GN=NDC80 PE=1 SV=1	DEG_CRL4_CDT2_2	5	1.729	NA	NA	NA	NA	NA	NA	1	0	0	0	0	0	0
Q0A2H1_O95229	LN.MI	O14777	HUMAN	489	493	LNAMI	Kinetochore protein NDC80 homolog OS=Homo sapiens OX=9606 GN=NDC80 PE=1 SV=1	DEG_APCC_DBOX_1	5	1.212	NA	NA	NA	NA	NA	NA	1	0	0	0	0	0	0
Q0A2H1_O95229	LN.MIT	O43683	HUMAN	168	173	LNQMIT	Mitotic checkpoint serine/threonine-protein kinase BUB1 OS=Homo sapiens OX=9606 GN=BUB1 PE=1 SV=1	DEG_APCC_DBOX_1	2	1.212	NA	NA	NA	NA	NA	NA	1	0	0	0	0	0	0
Q0A2H1_O95229	LN.MIT	O43683	HUMAN	168	173	LNQMIT	Mitotic checkpoint serine/threonine-protein kinase BUB1 OS=Homo sapiens OX=9606 GN=BUB1 PE=1 SV=1	DOC_CYCLIN_RXL_1	4	1.026	NA	NA	NA	NA	NA	NA	1	0	0	0	0	0	0
Q0A2H1_O95229	N.MIT	O43683	HUMAN	169	173	NQMIT	Mitotic checkpoint serine/threonine-protein kinase BUB1 OS=Homo sapiens OX=9606 GN=BUB1 PE=1 SV=1	DEG_CRL4_CDT2_1	5	1.556	NA	NA	NA	NA	NA	NA	1	0	0	0	0	0	0
Q0A2H1_O95229	N.MIT	O43683	HUMAN	169	173	NQMIT	Mitotic checkpoint serine/threonine-protein kinase BUB1 OS=Homo sapiens OX=9606 GN=BUB1 PE=1 SV=1	DEG_CRL4_CDT2_2	5	1.729	NA	NA	NA	NA	NA	NA	1	0	0	0	0	0	0
Q0A2H1_O95229	LN.MI	O43683	HUMAN	168	172	LNQMI	Mitotic checkpoint serine/threonine-protein kinase BUB1 OS=Homo sapiens OX=9606 GN=BUB1 PE=1 SV=1	DEG_APCC_DBOX_1	5	1.212	NA	NA	NA	NA	NA	NA	0	0	0	0	0	0	0
P04020_Q96HA8	DP.G	Q8NC69	HUMAN	51	54	DPQG	BTB/POZ domain-containing protein KCTD6 OS=Homo sapiens OX=9606 GN=KCTD6 PE=1 SV=2	MOD_GlcNHglycan	4	1.212	NA	NA	NA	NA	NA	NA	1	0	0	0	0	0	0
P04020_Q96HA8	DP.G	Q8NC69	HUMAN	51	54	DPQG	BTB/POZ domain-containing protein KCTD6 OS=Homo sapiens OX=9606 GN=KCTD6 PE=1 SV=2	DOC_ANK_TNKS_1	4	1.025	NA	NA	NA	NA	NA	NA	1	0	0	0	0	0	0
P04020_Q96HA8	DP.G	Q8NC69	HUMAN	51	54	DPQG	BTB/POZ domain-containing protein KCTD6 OS=Homo sapiens OX=9606 GN=KCTD6 PE=1 SV=2	LIG_AP2alpha_2	5	1.445	NA	NA	NA	NA	NA	NA	1	0	0	0	0	0	0
P04020_Q96HA8	DP.G	Q8NC69	HUMAN	51	54	DPQG	BTB/POZ domain-containing protein KCTD6 OS=Homo sapiens OX=9606 GN=KCTD6 PE=1 SV=2	LIG_EF_ALG2_ABM_2	5	1.333	NA	NA	NA	NA	NA	NA	1	0	0	0	0	0	0
P04020_Q96HA8	DP.G	Q8NC69	HUMAN	51	54	DPQG	BTB/POZ domain-containing protein KCTD6 OS=Homo sapiens OX=9606 GN=KCTD6 PE=1 SV=2	LIG_UFM1_UFIM_1	4	1.179	NA	NA	NA	NA	NA	NA	1	0	0	0	0	0	0
P04020_Q96HA8	DP.G	Q5JR59	HUMAN	347	350	DPCG	Microtubule-associated tumor suppressor candidate 2 OS=Homo sapiens OX=9606 GN=MTUS2 PE=1 SV=3	MOD_GlcNHglycan	4	1.212	NA	NA	NA	NA	NA	NA	1	0	0	0	0	0	1
P04020_Q96HA8	DP.G	Q5JR59	HUMAN	347	350	DPCG	Microtubule-associated tumor suppressor candidate 2 OS=Homo sapiens OX=9606 GN=MTUS2 PE=1 SV=3	DOC_ANK_TNKS_1	4	1.025	NA	NA	NA	NA	NA	NA	1	0	0	0	0	0	1
P04020_Q96HA8	DP.G	Q5JR59	HUMAN	347	350	DPCG	Microtubule-associated tumor suppressor candidate 2 OS=Homo sapiens OX=9606 GN=MTUS2 PE=1 SV=3	LIG_AP2alpha_2	5	1.445	NA	NA	NA	NA	NA	NA	1	0	0	0	0	0	1
P04020_Q96HA8	DP.G	Q5JR59	HUMAN	347	350	DPCG	Microtubule-associated tumor suppressor candidate 2 OS=Homo sapiens OX=9606 GN=MTUS2 PE=1 SV=3	LIG_EF_ALG2_ABM_2	5	1.333	NA	NA	NA	NA	NA	NA	1	0	0	0	0	0	1
P04020_Q96HA8	DP.G	Q5JR59	HUMAN	347	350	DPCG	Microtubule-associated tumor suppressor candidate 2 OS=Homo sapiens OX=9606 GN=MTUS2 PE=1 SV=3	LIG_UFM1_UFIM_1	4	1.179	NA	NA	NA	NA	NA	NA	1	0	0	0	0	0	1
P04020_Q96HA8	DP.G	Q7Z3Y8	HUMAN	429	432	DPRG	Keratin, type I cytoskeletal 27 OS=Homo sapiens OX=9606 GN=KRT27 PE=1 SV=2	MOD_GlcNHglycan	4	1.212	NA	NA	NA	NA	NA	NA	1	0	0	0	0	0	1
P04020_Q96HA8	DP.G	Q7Z3Y8	HUMAN	429	432	DPRG	Keratin, type I cytoskeletal 27 OS=Homo sapiens OX=9606 GN=KRT27 PE=1 SV=2	DOC_ANK_TNKS_1	4	1.025	NA	NA	NA	NA	NA	NA	1	0	0	0	0	0	1
P04020_Q96HA8	DP.G	Q7Z3Y8	HUMAN	429	432	DPRG	Keratin, type I cytoskeletal 27 OS=Homo sapiens OX=9606 GN=KRT27 PE=1 SV=2	LIG_AP2alpha_2	5	1.445	NA	NA	NA	NA	NA	NA	1	0	0	0	0	0	1
P04020_Q96HA8	DP.G	Q7Z3Y8	HUMAN	429	432	DPRG	Keratin, type I cytoskeletal 27 OS=Homo sapiens OX=9606 GN=KRT27 PE=1 SV=2	LIG_EF_ALG2_ABM_2	5	1.333	NA	NA	NA	NA	NA	NA	1	0	0	0	0	0	1
P04020_Q96HA8	DP.G	Q7Z3Y8	HUMAN	429	432	DPRG	Keratin, type I cytoskeletal 27 OS=Homo sapiens OX=9606 GN=KRT27 PE=1 SV=2	LIG_UFM1_UFIM_1	4	1.179	NA	NA	NA	NA	NA	NA	1	0	0	0	0	0	1
P04020_Q96HA8	DP.G	Q6IC98	HUMAN	53	56	DPAG	GRAM domain-containing protein 4 OS=Homo sapiens OX=9606 GN=GRAMD4 PE=1 SV=1	MOD_GlcNHglycan	4	1.212	NA	NA	NA	NA	NA	NA	0	0	0	0	0	0	0
P04020_Q96HA8	DP.G	Q6IC98	HUMAN	53	56	DPAG	GRAM domain-containing protein 4 OS=Homo sapiens OX=9606 GN=GRAMD4 PE=1 SV=1	DOC_ANK_TNKS_1	4	1.025	NA	NA	NA	NA	NA	NA	0	0	0	0	0	0	0
P04020_Q96HA8	DP.G	Q6IC98	HUMAN	53	56	DPAG	GRAM domain-containing protein 4 OS=Homo sapiens OX=9606 GN=GRAMD4 PE=1 SV=1	LIG_AP2alpha_2	5	1.445	NA	NA	NA	NA	NA	NA	0	0	0	0	0	0	0
P04020_Q96HA8	DP.G	Q6IC98	HUMAN	53	56	DPAG	GRAM domain-containing protein 4 OS=Homo sapiens OX=9606 GN=GRAMD4 PE=1 SV=1	LIG_EF_ALG2_ABM_2	5	1.333	NA	NA	NA	NA	NA	NA	0	0	0	0	0	0	0
P04020_Q96HA8	DP.G	Q6IC98	HUMAN	53	56	DPAG	GRAM domain-containing protein 4 OS=Homo sapiens OX=9606 GN=GRAMD4 PE=1 SV=1	LIG_UFM1_UFIM_1	4	1.179	NA	NA	NA	NA	NA	NA	0	0	0	0	0	0	0
P04020_Q96HA8	DP.G	Q8WWB5	HUMAN	26	29	DPEG	PIH1 domain-containing protein 2 OS=Homo sapiens OX=9606 GN=PIH1D2 PE=1 SV=1	MOD_GlcNHglycan	4	1.212	NA	NA	NA	NA	NA	NA	0	0	0	0	0	0	0
P04020_Q96HA8	DP.G	Q8WWB5	HUMAN	26	29	DPEG	PIH1 domain-containing protein 2 OS=Homo sapiens OX=9606 GN=PIH1D2 PE=1 SV=1	DOC_ANK_TNKS_1	4	1.025	NA	NA	NA	NA	NA	NA	0	0	0	0	0	0	0
P04020_Q96HA8	DP.G	Q8WWB5	HUMAN	26	29	DPEG	PIH1 domain-containing protein 2 OS=Homo sapiens OX=9606 GN=PIH1D2 PE=1 SV=1	LIG_AP2alpha_2	5	1.445	NA	NA	NA	NA	NA	NA	0	0	0	0	0	0	0
P04020_Q96HA8	DP.G	Q8WWB5	HUMAN	26	29	DPEG	PIH1 domain-containing protein 2 OS=Homo sapiens OX=9606 GN=PIH1D2 PE=1 SV=1	LIG_EF_ALG2_ABM_2	5	1.333	NA	NA	NA	NA	NA	NA	0	0	0	0	0	0	0
P04020_Q96HA8	DP.G	Q8WWB5	HUMAN	26	29	DPEG	PIH1 domain-containing protein 2 OS=Homo sapiens OX=9606 GN=PIH1D2 PE=1 SV=1	LIG_UFM1_UFIM_1	4	1.179	NA	NA	NA	NA	NA	NA	0	0	0	0	0	0	0
P04020_Q96HA8	DP.G	P20807	HUMAN	305	308	DPRG	Calpain-3 OS=Homo sapiens OX=9606 GN=CAPN3 PE=1 SV=2	MOD_GlcNHglycan	4	1.212	NA	NA	NA	NA	NA	NA	1	0	0	0	0	0	0
P04020_Q96HA8	DP.G	P20807	HUMAN	305	308	DPRG	Calpain-3 OS=Homo sapiens OX=9606 GN=CAPN3 PE=1 SV=2	DOC_ANK_TNKS_1	4	1.025	NA	NA	NA	NA	NA	NA	1	0	0	0	0	0	0
P04020_Q96HA8	DP.G	P20807	HUMAN	305	308	DPRG	Calpain-3 OS=Homo sapiens OX=9606 GN=CAPN3 PE=1 SV=2	LIG_AP2alpha_2	5	1.445	NA	NA	NA	NA	NA	NA	1	0	0	0	0	0	0
P04020_Q96HA8	DP.G	P20807	HUMAN	305	308	DPRG	Calpain-3 OS=Homo sapiens OX=9606 GN=CAPN3 PE=1 SV=2	LIG_EF_ALG2_ABM_2	5	1.333	NA	NA	NA	NA	NA	NA	1	0	0	0	0	0	0
P04020_Q96HA8	DP.G	P20807	HUMAN	305	308	DPRG	Calpain-3 OS=Homo sapiens OX=9606 GN=CAPN3 PE=1 SV=2	LIG_UFM1_UFIM_1	4	1.179	NA	NA	NA	NA	NA	NA	1	0	0	0	0	0	0
P04020_Q96HA8	DP.G	Q96B26	HUMAN	209	212	DPTG	Exosome complex component RRP43 OS=Homo sapiens OX=9606 GN=EXOSC8 PE=1 SV=1	MOD_GlcNHglycan	4	1.212	NA	NA	NA	NA	NA	NA	1	0	0	0	0	0	0
P04020_Q96HA8	DP.G	Q96B26	HUMAN	209	212	DPTG	Exosome complex component RRP43 OS=Homo sapiens OX=9606 GN=EXOSC8 PE=1 SV=1	DOC_ANK_TNKS_1	4	1.025	NA	NA	NA	NA	NA	NA	1	0	0	0	0	0	0
P04020_Q96HA8	DP.G	Q96B26	HUMAN	209	212	DPTG	Exosome complex component RRP43 OS=Homo sapiens OX=9606 GN=EXOSC8 PE=1 SV=1	LIG_AP2alpha_2	5	1.445	NA	NA	NA	NA	NA	NA	1	0	0	0	0	0	0
P04020_Q96HA8	DP.G	Q96B26	HUMAN	209	212	DPTG	Exosome complex component RRP43 OS=Homo sapiens OX=9606 GN=EXOSC8 PE=1 SV=1	LIG_EF_ALG2_ABM_2	5	1.333	NA	NA	NA	NA	NA	NA	1	0	0	0	0	0	0
P04020_Q96HA8	DP.G	Q96B26	HUMAN	209	212	DPTG	Exosome complex component RRP43 OS=Homo sapiens OX=9606 GN=EXOSC8 PE=1 SV=1	LIG_UFM1_UFIM_1	4	1.179	NA	NA	NA	NA	NA	NA	1	0	0	0	0	0	0
P04020_Q96HA8	DP.G	Q8NAP8	HUMAN	472	475	DPAG	Zinc finger and BTB domain-containing protein 8B OS=Homo sapiens OX=9606 GN=ZBTB8B PE=1 SV=2	MOD_GlcNHglycan	4	1.212	NA	NA	NA	NA	NA	NA	0	0	0	0	0	0	0
P04020_Q96HA8	DP.G	Q8NAP8	HUMAN	472	475	DPAG	Zinc finger and BTB domain-containing protein 8B OS=Homo sapiens OX=9606 GN=ZBTB8B PE=1 SV=2	DOC_ANK_TNKS_1	4	1.025	NA	NA	NA	NA	NA	NA	0	0	0	0	0	0	0
P04020_Q96HA8	DP.G	Q8NAP8	HUMAN	472	475	DPAG	Zinc finger and BTB domain-containing protein 8B OS=Homo sapiens OX=9606 GN=ZBTB8B PE=1 SV=2	LIG_AP2alpha_2	5	1.445	NA	NA	NA	NA	NA	NA	0	0	0	0	0	0	0
P04020_Q96HA8	DP.G	Q8NAP8	HUMAN	472	475	DPAG	Zinc finger and BTB domain-containing protein 8B OS=Homo sapiens OX=9606 GN=ZBTB8B PE=1 SV=2	LIG_EF_ALG2_ABM_2	5	1.333	NA	NA	NA	NA	NA	NA	0	0	0	0	0	0	0
P04020_Q96HA8	DP.G	Q8NAP8	HUMAN	472	475	DPAG	Zinc finger and BTB domain-containing protein 8B OS=Homo sapiens OX=9606 GN=ZBTB8B PE=1 SV=2	LIG_UFM1_UFIM_1	4	1.179	NA	NA	NA	NA	NA	NA	0	0	0	0	0	0	0
P04020_Q96HA8	DP.G	P51178	HUMAN	610	613	DPNG	1-phosphatidylinositol 4,5-bisphosphate phosphodiesterase delta-1 OS=Homo sapiens OX=9606 GN=PLCD1 PE=1 SV=2	MOD_GlcNHglycan	4	1.212	NA	NA	NA	NA	NA	NA	1	0	0	0	0	0	0
P04020_Q96HA8	DP.G	P51178	HUMAN	610	613	DPNG	1-phosphatidylinositol 4,5-bisphosphate phosphodiesterase delta-1 OS=Homo sapiens OX=9606 GN=PLCD1 PE=1 SV=2	DOC_ANK_TNKS_1	4	1.025	NA	NA	NA	NA	NA	NA	1	0	0	0	0	0	0
P04020_Q96HA8	DP.G	P51178	HUMAN	610	613	DPNG	1-phosphatidylinositol 4,5-bisphosphate phosphodiesterase delta-1 OS=Homo sapiens OX=9606 GN=PLCD1 PE=1 SV=2	LIG_AP2alpha_2	5	1.445	NA	NA	NA	NA	NA	NA	1	0	0	0	0	0	0
P04020_Q96HA8	DP.G	P51178	HUMAN	610	613	DPNG	1-phosphatidylinositol 4,5-bisphosphate phosphodiesterase delta-1 OS=Homo sapiens OX=9606 GN=PLCD1 PE=1 SV=2	LIG_EF_ALG2_ABM_2	5	1.333	NA	NA	NA	NA	NA	NA	1	0	0	0	0	0	0
P04020_Q96HA8	DP.G	P51178	HUMAN	610	613	DPNG	1-phosphatidylinositol 4,5-bisphosphate phosphodiesterase delta-1 OS=Homo sapiens OX=9606 GN=PLCD1 PE=1 SV=2	LIG_UFM1_UFIM_1	4	1.179	NA	NA	NA	NA	NA	NA	1	0	0	0	0	0	0
P04020_Q96HA8	DP.G	Q9BT49	HUMAN	47	50	DPSG	THAP domain-containing protein 7 OS=Homo sapiens OX=9606 GN=THAP7 PE=1 SV=2	MOD_GlcNHglycan	4	1.212	NA	NA	NA	NA	NA	NA	1	0	0	0	0	0	0
P04020_Q96HA8	DP.G	Q9BT49	HUMAN	47	50	DPSG	THAP domain-containing protein 7 OS=Homo sapiens OX=9606 GN=THAP7 PE=1 SV=2	DOC_ANK_TNKS_1	4	1.025	NA	NA	NA	NA	NA	NA	1	0	0	0	0	0	0
P04020_Q96HA8	DP.G	Q9BT49	HUMAN	47	50	DPSG	THAP domain-containing protein 7 OS=Homo sapiens OX=9606 GN=THAP7 PE=1 SV=2	LIG_AP2alpha_2	5	1.445	NA	NA	NA	NA	NA	NA	1	0	0	0	0	0	0
P04020_Q96HA8	DP.G	Q9BT49	HUMAN	47	50	DPSG	THAP domain-containing protein 7 OS=Homo sapiens OX=9606 GN=THAP7 PE=1 SV=2	LIG_EF_ALG2_ABM_2	5	1.333	NA	NA	NA	NA	NA	NA	1	0	0	0	0	0	0
P04020_Q96HA8	DP.G	Q9BT49	HUMAN	47	50	DPSG	THAP domain-containing protein 7 OS=Homo sapiens OX=9606 GN=THAP7 PE=1 SV=2	LIG_UFM1_UFIM_1	4	1.179	NA	NA	NA	NA	NA	NA	1	0	0	0	0	0	0
P04020_Q96HA8	DP.G	P86480	HUMAN	32	35	DPEG	Proline-rich protein 20D OS=Homo sapiens OX=9606 GN=PRR20D PE=1 SV=1	MOD_GlcNHglycan	4	1.212	NA	NA	NA	NA	NA	NA	0	0	0	0	0	0	0
P04020_Q96HA8	DP.G	P86480	HUMAN	32	35	DPEG	Proline-rich protein 20D OS=Homo sapiens OX=9606 GN=PRR20D PE=1 SV=1	DOC_ANK_TNKS_1	4	1.025	NA	NA	NA	NA	NA	NA	0	0	0	0	0	0	0
P04020_Q96HA8	DP.G	P86480	HUMAN	32	35	DPEG	Proline-rich protein 20D OS=Homo sapiens OX=9606 GN=PRR20D PE=1 SV=1	LIG_AP2alpha_2	5	1.445	NA	NA	NA	NA	NA	NA	0	0	0	0	0	0	0
P04020_Q96HA8	DP.G	P86480	HUMAN	32	35	DPEG	Proline-rich protein 20D OS=Homo sapiens OX=9606 GN=PRR20D PE=1 SV=1	LIG_EF_ALG2_ABM_2	5	1.333	NA	NA	NA	NA	NA	NA	0	0	0	0	0	0	0
P04020_Q96HA8	DP.G	P86480	HUMAN	32	35	DPEG	Proline-rich protein 20D OS=Homo sapiens OX=9606 GN=PRR20D PE=1 SV=1	LIG_UFM1_UFIM_1	4	1.179	NA	NA	NA	NA	NA	NA	0	0	0	0	0	0	0
P04020_Q96HA8	DP.G	Q6PF18	HUMAN	221	224	DPDG	MORN repeat-containing protein 3 OS=Homo sapiens OX=9606 GN=MORN3 PE=1 SV=2	MOD_GlcNHglycan	4	1.212	NA	NA	NA	NA	NA	NA	1	0	0	0	0	0	0
P04020_Q96HA8	DP.G	Q6PF18	HUMAN	221	224	DPDG	MORN repeat-containing protein 3 OS=Homo sapiens OX=9606 GN=MORN3 PE=1 SV=2	DOC_ANK_TNKS_1	4	1.025	NA	NA	NA	NA	NA	NA	1	0	0	0	0	0	0
P04020_Q96HA8	DP.G	Q6PF18	HUMAN	221	224	DPDG	MORN repeat-containing protein 3 OS=Homo sapiens OX=9606 GN=MORN3 PE=1 SV=2	LIG_AP2alpha_2	5	1.445	NA	NA	NA	NA	NA	NA	1	0	0	0	0	0	0
P04020_Q96HA8	DP.G	Q6PF18	HUMAN	221	224	DPDG	MORN repeat-containing protein 3 OS=Homo sapiens OX=9606 GN=MORN3 PE=1 SV=2	LIG_EF_ALG2_ABM_2	5	1.333	NA	NA	NA	NA	NA	NA	1	0	0	0	0	0	0
P04020_Q96HA8	DP.G	Q6PF18	HUMAN	221	224	DPDG	MORN repeat-containing protein 3 OS=Homo sapiens OX=9606 GN=MORN3 PE=1 SV=2	LIG_UFM1_UFIM_1	4	1.179	NA	NA	NA	NA	NA	NA	1	0	0	0	0	0	0
P04020_Q96HA8	DP.G	O60861	HUMAN	210	213	DPQG	Growth arrest-specific protein 7 OS=Homo sapiens OX=9606 GN=GAS7 PE=1 SV=3	MOD_GlcNHglycan	4	1.212	NA	NA	NA	NA	NA	NA	0	0	0	0	0	0	0
P04020_Q96HA8	DP.G	O60861	HUMAN	210	213	DPQG	Growth arrest-specific protein 7 OS=Homo sapiens OX=9606 GN=GAS7 PE=1 SV=3	DOC_ANK_TNKS_1	4	1.025	NA	NA	NA	NA	NA	NA	0	0	0	0	0	0	0
P04020_Q96HA8	DP.G	O60861	HUMAN	210	213	DPQG	Growth arrest-specific protein 7 OS=Homo sapiens OX=9606 GN=GAS7 PE=1 SV=3	LIG_AP2alpha_2	5	1.445	NA	NA	NA	NA	NA	NA	0	0	0	0	0	0	0
P04020_Q96HA8	DP.G	O60861	HUMAN	210	213	DPQG	Growth arrest-specific protein 7 OS=Homo sapiens OX=9606 GN=GAS7 PE=1 SV=3	LIG_EF_ALG2_ABM_2	5	1.333	NA	NA	NA	NA	NA	NA	0	0	0	0	0	0	0
P04020_Q96HA8	DP.G	O60861	HUMAN	210	213	DPQG	Growth arrest-specific protein 7 OS=Homo sapiens OX=9606 GN=GAS7 PE=1 SV=3	LIG_UFM1_UFIM_1	4	1.179	NA	NA	NA	NA	NA	NA	0	0	0	0	0	0	0
P04020_Q96HA8	DP.G	P35520	HUMAN	281	284	DPEG	Cystathionine beta-synthase OS=Homo sapiens OX=9606 GN=CBS PE=1 SV=2	MOD_GlcNHglycan	4	1.212	NA	NA	NA	NA	NA	NA	1	0	0	0	0	0	0
P04020_Q96HA8	DP.G	P35520	HUMAN	281	284	DPEG	Cystathionine beta-synthase OS=Homo sapiens OX=9606 GN=CBS PE=1 SV=2	DOC_ANK_TNKS_1	4	1.025	NA	NA	NA	NA	NA	NA	1	0	0	0	0	0	0
P04020_Q96HA8	DP.G	P35520	HUMAN	281	284	DPEG	Cystathionine beta-synthase OS=Homo sapiens OX=9606 GN=CBS PE=1 SV=2	LIG_AP2alpha_2	5	1.445	NA	NA	NA	NA	NA	NA	1	0	0	0	0	0	0
P04020_Q96HA8	DP.G	P35520	HUMAN	281	284	DPEG	Cystathionine beta-synthase OS=Homo sapiens OX=9606 GN=CBS PE=1 SV=2	LIG_EF_ALG2_ABM_2	5	1.333	NA	NA	NA	NA	NA	NA	1	0	0	0	0	0	0
P04020_Q96HA8	DP.G	P35520	HUMAN	281	284	DPEG	Cystathionine beta-synthase OS=Homo sapiens OX=9606 GN=CBS PE=1 SV=2	LIG_UFM1_UFIM_1	4	1.179	NA	NA	NA	NA	NA	NA	1	0	0	0	0	0	0
P04020_Q96HA8	DP.G	Q8N8X9	HUMAN	106	109	DPEG	Protein mab-21-like 3 OS=Homo sapiens OX=9606 GN=MAB21L3 PE=1 SV=2	MOD_GlcNHglycan	4	1.212	NA	NA	NA	NA	NA	NA	1	0	0	0	0	0	0
P04020_Q96HA8	DP.G	Q8N8X9	HUMAN	106	109	DPEG	Protein mab-21-like 3 OS=Homo sapiens OX=9606 GN=MAB21L3 PE=1 SV=2	DOC_ANK_TNKS_1	4	1.025	NA	NA	NA	NA	NA	NA	1	0	0	0	0	0	0
P04020_Q96HA8	DP.G	Q8N8X9	HUMAN	106	109	DPEG	Protein mab-21-like 3 OS=Homo sapiens OX=9606 GN=MAB21L3 PE=1 SV=2	LIG_AP2alpha_2	5	1.445	NA	NA	NA	NA	NA	NA	1	0	0	0	0	0	0
P04020_Q96HA8	DP.G	Q8N8X9	HUMAN	106	109	DPEG	Protein mab-21-like 3 OS=Homo sapiens OX=9606 GN=MAB21L3 PE=1 SV=2	LIG_EF_ALG2_ABM_2	5	1.333	NA	NA	NA	NA	NA	NA	1	0	0	0	0	0	0
P04020_Q96HA8	DP.G	Q8N8X9	HUMAN	106	109	DPEG	Protein mab-21-like 3 OS=Homo sapiens OX=9606 GN=MAB21L3 PE=1 SV=2	LIG_UFM1_UFIM_1	4	1.179	NA	NA	NA	NA	NA	NA	1	0	0	0	0	0	0
P04020_Q96HA8	DP.G	Q5T481	HUMAN	12	15	DPSG	RNA-binding protein 20 OS=Homo sapiens OX=9606 GN=RBM20 PE=1 SV=3	MOD_GlcNHglycan	4	1.212	NA	NA	NA	NA	NA	NA	0	0	0	0	0	0	0
P04020_Q96HA8	DP.G	Q5T481	HUMAN	12	15	DPSG	RNA-binding protein 20 OS=Homo sapiens OX=9606 GN=RBM20 PE=1 SV=3	DOC_ANK_TNKS_1	4	1.025	NA	NA	NA	NA	NA	NA	0	0	0	0	0	0	0
P04020_Q96HA8	DP.G	Q5T481	HUMAN	12	15	DPSG	RNA-binding protein 20 OS=Homo sapiens OX=9606 GN=RBM20 PE=1 SV=3	LIG_AP2alpha_2	5	1.445	NA	NA	NA	NA	NA	NA	0	0	0	0	0	0	0
P04020_Q96HA8	DP.G	Q5T481	HUMAN	12	15	DPSG	RNA-binding protein 20 OS=Homo sapiens OX=9606 GN=RBM20 PE=1 SV=3	LIG_EF_ALG2_ABM_2	5	1.333	NA	NA	NA	NA	NA	NA	0	0	0	0	0	0	0
P04020_Q96HA8	DP.G	Q5T481	HUMAN	12	15	DPSG	RNA-binding protein 20 OS=Homo sapiens OX=9606 GN=RBM20 PE=1 SV=3	LIG_UFM1_UFIM_1	4	1.179	NA	NA	NA	NA	NA	NA	0	0	0	0	0	0	0
P04020_Q96HA8	DP.G	Q14764	HUMAN	286	289	DPVG	Major vault protein OS=Homo sapiens OX=9606 GN=MVP PE=1 SV=4	MOD_GlcNHglycan	4	1.212	NA	NA	NA	NA	NA	NA	1	0	0	0	0	0	0
P04020_Q96HA8	DP.G	Q14764	HUMAN	286	289	DPVG	Major vault protein OS=Homo sapiens OX=9606 GN=MVP PE=1 SV=4	DOC_ANK_TNKS_1	4	1.025	NA	NA	NA	NA	NA	NA	1	0	0	0	0	0	0
P04020_Q96HA8	DP.G	Q14764	HUMAN	286	289	DPVG	Major vault protein OS=Homo sapiens OX=9606 GN=MVP PE=1 SV=4	LIG_AP2alpha_2	5	1.445	NA	NA	NA	NA	NA	NA	1	0	0	0	0	0	0
P04020_Q96HA8	DP.G	Q14764	HUMAN	286	289	DPVG	Major vault protein OS=Homo sapiens OX=9606 GN=MVP PE=1 SV=4	LIG_EF_ALG2_ABM_2	5	1.333	NA	NA	NA	NA	NA	NA	1	0	0	0	0	0	0
P04020_Q96HA8	DP.G	Q14764	HUMAN	286	289	DPVG	Major vault protein OS=Homo sapiens OX=9606 GN=MVP PE=1 SV=4	LIG_UFM1_UFIM_1	4	1.179	NA	NA	NA	NA	NA	NA	1	0	0	0	0	0	0
P04020_Q96HA8	DP.G	Q99836	HUMAN	69	72	DPTG	Myeloid differentiation primary response protein MyD88 OS=Homo sapiens OX=9606 GN=MYD88 PE=1 SV=1	MOD_GlcNHglycan	4	1.212	NA	NA	NA	NA	NA	NA	1	0	0	0	0	0	0
P04020_Q96HA8	DP.G	Q99836	HUMAN	69	72	DPTG	Myeloid differentiation primary response protein MyD88 OS=Homo sapiens OX=9606 GN=MYD88 PE=1 SV=1	DOC_ANK_TNKS_1	4	1.025	NA	NA	NA	NA	NA	NA	1	0	0	0	0	0	0
P04020_Q96HA8	DP.G	Q99836	HUMAN	69	72	DPTG	Myeloid differentiation primary response protein MyD88 OS=Homo sapiens OX=9606 GN=MYD88 PE=1 SV=1	LIG_AP2alpha_2	5	1.445	NA	NA	NA	NA	NA	NA	1	0	0	0	0	0	0
P04020_Q96HA8	DP.G	Q99836	HUMAN	69	72	DPTG	Myeloid differentiation primary response protein MyD88 OS=Homo sapiens OX=9606 GN=MYD88 PE=1 SV=1	LIG_EF_ALG2_ABM_2	5	1.333	NA	NA	NA	NA	NA	NA	1	0	0	0	0	0	0
P04020_Q96HA8	DP.G	Q99836	HUMAN	69	72	DPTG	Myeloid differentiation primary response protein MyD88 OS=Homo sapiens OX=9606 GN=MYD88 PE=1 SV=1	LIG_UFM1_UFIM_1	4	1.179	NA	NA	NA	NA	NA	NA	1	0	0	0	0	0	0
P04020_Q96HA8	DP.G	Q99836	HUMAN	152	155	DPLG	Myeloid differentiation primary response protein MyD88 OS=Homo sapiens OX=9606 GN=MYD88 PE=1 SV=1	MOD_GlcNHglycan	4	1.212	NA	NA	NA	NA	NA	NA	1	0	0	0	0	0	0
P04020_Q96HA8	DP.G	Q99836	HUMAN	152	155	DPLG	Myeloid differentiation primary response protein MyD88 OS=Homo sapiens OX=9606 GN=MYD88 PE=1 SV=1	DOC_ANK_TNKS_1	4	1.025	NA	NA	NA	NA	NA	NA	1	0	0	0	0	0	0
P04020_Q96HA8	DP.G	Q99836	HUMAN	152	155	DPLG	Myeloid differentiation primary response protein MyD88 OS=Homo sapiens OX=9606 GN=MYD88 PE=1 SV=1	LIG_AP2alpha_2	5	1.445	NA	NA	NA	NA	NA	NA	1	0	0	0	0	0	0
P04020_Q96HA8	DP.G	Q99836	HUMAN	152	155	DPLG	Myeloid differentiation primary response protein MyD88 OS=Homo sapiens OX=9606 GN=MYD88 PE=1 SV=1	LIG_EF_ALG2_ABM_2	5	1.333	NA	NA	NA	NA	NA	NA	1	0	0	0	0	0	0
P04020_Q96HA8	DP.G	Q99836	HUMAN	152	155	DPLG	Myeloid differentiation primary response protein MyD88 OS=Homo sapiens OX=9606 GN=MYD88 PE=1 SV=1	LIG_UFM1_UFIM_1	4	1.179	NA	NA	NA	NA	NA	NA	1	0	0	0	0	0	0
P04020_Q96HA8	DP.G	Q8N3J5	HUMAN	51	54	DPDG	Protein phosphatase 1K, mitochondrial OS=Homo sapiens OX=9606 GN=PPM1K PE=1 SV=1	MOD_GlcNHglycan	4	1.212	NA	NA	NA	NA	NA	NA	0	0	0	0	0	0	0
P04020_Q96HA8	DP.G	Q8N3J5	HUMAN	51	54	DPDG	Protein phosphatase 1K, mitochondrial OS=Homo sapiens OX=9606 GN=PPM1K PE=1 SV=1	DOC_ANK_TNKS_1	4	1.025	NA	NA	NA	NA	NA	NA	0	0	0	0	0	0	0
P04020_Q96HA8	DP.G	Q8N3J5	HUMAN	51	54	DPDG	Protein phosphatase 1K, mitochondrial OS=Homo sapiens OX=9606 GN=PPM1K PE=1 SV=1	LIG_AP2alpha_2	5	1.445	NA	NA	NA	NA	NA	NA	0	0	0	0	0	0	0
P04020_Q96HA8	DP.G	Q8N3J5	HUMAN	51	54	DPDG	Protein phosphatase 1K, mitochondrial OS=Homo sapiens OX=9606 GN=PPM1K PE=1 SV=1	LIG_EF_ALG2_ABM_2	5	1.333	NA	NA	NA	NA	NA	NA	0	0	0	0	0	0	0
P04020_Q96HA8	DP.G	Q8N3J5	HUMAN	51	54	DPDG	Protein phosphatase 1K, mitochondrial OS=Homo sapiens OX=9606 GN=PPM1K PE=1 SV=1	LIG_UFM1_UFIM_1	4	1.179	NA	NA	NA	NA	NA	NA	0	0	0	0	0	0	0
P04020_Q96HA8	DP.G	P04020	HPV11	19	22	DPVG	Protein E7 OS=Human papillomavirus type 11 OX=10580 GN=E7 PE=1 SV=1	MOD_GlcNHglycan	4	1.212	NA	NA	NA	NA	NA	NA	0	0	0	0	0	0	0
P04020_Q96HA8	DP.G	P04020	HPV11	19	22	DPVG	Protein E7 OS=Human papillomavirus type 11 OX=10580 GN=E7 PE=1 SV=1	DOC_ANK_TNKS_1	4	1.025	NA	NA	NA	NA	NA	NA	0	0	0	0	0	0	0
P04020_Q96HA8	DP.G	P04020	HPV11	19	22	DPVG	Protein E7 OS=Human papillomavirus type 11 OX=10580 GN=E7 PE=1 SV=1	LIG_AP2alpha_2	5	1.445	NA	NA	NA	NA	NA	NA	0	0	0	0	0	0	0
P04020_Q96HA8	DP.G	P04020	HPV11	19	22	DPVG	Protein E7 OS=Human papillomavirus type 11 OX=10580 GN=E7 PE=1 SV=1	LIG_EF_ALG2_ABM_2	5	1.333	NA	NA	NA	NA	NA	NA	0	0	0	0	0	0	0
P04020_Q96HA8	DP.G	P04020	HPV11	19	22	DPVG	Protein E7 OS=Human papillomavirus type 11 OX=10580 GN=E7 PE=1 SV=1	LIG_UFM1_UFIM_1	4	1.179	NA	NA	NA	NA	NA	NA	0	0	0	0	0	0	0
P04020_Q96HA8	DP.G	Q9BYN7	HUMAN	32	35	DPTG	Zinc finger protein 341 OS=Homo sapiens OX=9606 GN=ZNF341 PE=1 SV=2	MOD_GlcNHglycan	4	1.212	NA	NA	NA	NA	NA	NA	1	0	0	0	0	0	0
P04020_Q96HA8	DP.G	Q9BYN7	HUMAN	32	35	DPTG	Zinc finger protein 341 OS=Homo sapiens OX=9606 GN=ZNF341 PE=1 SV=2	DOC_ANK_TNKS_1	4	1.025	NA	NA	NA	NA	NA	NA	1	0	0	0	0	0	0
P04020_Q96HA8	DP.G	Q9BYN7	HUMAN	32	35	DPTG	Zinc finger protein 341 OS=Homo sapiens OX=9606 GN=ZNF341 PE=1 SV=2	LIG_AP2alpha_2	5	1.445	NA	NA	NA	NA	NA	NA	1	0	0	0	0	0	0
P04020_Q96HA8	DP.G	Q9BYN7	HUMAN	32	35	DPTG	Zinc finger protein 341 OS=Homo sapiens OX=9606 GN=ZNF341 PE=1 SV=2	LIG_EF_ALG2_ABM_2	5	1.333	NA	NA	NA	NA	NA	NA	1	0	0	0	0	0	0
P04020_Q96HA8	DP.G	Q9BYN7	HUMAN	32	35	DPTG	Zinc finger protein 341 OS=Homo sapiens OX=9606 GN=ZNF341 PE=1 SV=2	LIG_UFM1_UFIM_1	4	1.179	NA	NA	NA	NA	NA	NA	1	0	0	0	0	0	0
P04020_Q96HA8	DP.G	Q9BYN7	HUMAN	769	772	DPLG	Zinc finger protein 341 OS=Homo sapiens OX=9606 GN=ZNF341 PE=1 SV=2	MOD_GlcNHglycan	4	1.212	NA	NA	NA	NA	NA	NA	0	0	0	0	0	0	0
P04020_Q96HA8	DP.G	Q9BYN7	HUMAN	769	772	DPLG	Zinc finger protein 341 OS=Homo sapiens OX=9606 GN=ZNF341 PE=1 SV=2	DOC_ANK_TNKS_1	4	1.025	NA	NA	NA	NA	NA	NA	0	0	0	0	0	0	0
P04020_Q96HA8	DP.G	Q9BYN7	HUMAN	769	772	DPLG	Zinc finger protein 341 OS=Homo sapiens OX=9606 GN=ZNF341 PE=1 SV=2	LIG_AP2alpha_2	5	1.445	NA	NA	NA	NA	NA	NA	0	0	0	0	0	0	0
P04020_Q96HA8	DP.G	Q9BYN7	HUMAN	769	772	DPLG	Zinc finger protein 341 OS=Homo sapiens OX=9606 GN=ZNF341 PE=1 SV=2	LIG_EF_ALG2_ABM_2	5	1.333	NA	NA	NA	NA	NA	NA	0	0	0	0	0	0	0
P04020_Q96HA8	DP.G	Q9BYN7	HUMAN	769	772	DPLG	Zinc finger protein 341 OS=Homo sapiens OX=9606 GN=ZNF341 PE=1 SV=2	LIG_UFM1_UFIM_1	4	1.179	NA	NA	NA	NA	NA	NA	0	0	0	0	0	0	0
P04020_Q96HA8	DP.G	I6L9I8	HUMAN	31	34	DPWG	EPN3 protein OS=Homo sapiens OX=9606 GN=EPN3 PE=1 SV=1	MOD_GlcNHglycan	4	1.212	NA	NA	NA	NA	NA	NA	0	0	0	0	0	0	0
P04020_Q96HA8	DP.G	I6L9I8	HUMAN	31	34	DPWG	EPN3 protein OS=Homo sapiens OX=9606 GN=EPN3 PE=1 SV=1	DOC_ANK_TNKS_1	4	1.025	NA	NA	NA	NA	NA	NA	0	0	0	0	0	0	0
P04020_Q96HA8	DP.G	I6L9I8	HUMAN	31	34	DPWG	EPN3 protein OS=Homo sapiens OX=9606 GN=EPN3 PE=1 SV=1	LIG_AP2alpha_2	5	1.445	NA	NA	NA	NA	NA	NA	0	0	0	0	0	0	0
P04020_Q96HA8	DP.G	I6L9I8	HUMAN	31	34	DPWG	EPN3 protein OS=Homo sapiens OX=9606 GN=EPN3 PE=1 SV=1	LIG_EF_ALG2_ABM_2	5	1.333	NA	NA	NA	NA	NA	NA	0	0	0	0	0	0	0
P04020_Q96HA8	DP.G	I6L9I8	HUMAN	31	34	DPWG	EPN3 protein OS=Homo sapiens OX=9606 GN=EPN3 PE=1 SV=1	LIG_UFM1_UFIM_1	4	1.179	NA	NA	NA	NA	NA	NA	0	0	0	0	0	0	0
P04020_Q96HA8	DP.G	Q13867	HUMAN	448	451	DPMG	Bleomycin hydrolase OS=Homo sapiens OX=9606 GN=BLMH PE=1 SV=1	MOD_GlcNHglycan	4	1.212	NA	NA	NA	NA	NA	NA	0	0	0	0	0	0	0
P04020_Q96HA8	DP.G	Q13867	HUMAN	448	451	DPMG	Bleomycin hydrolase OS=Homo sapiens OX=9606 GN=BLMH PE=1 SV=1	DOC_ANK_TNKS_1	4	1.025	NA	NA	NA	NA	NA	NA	0	0	0	0	0	0	0
P04020_Q96HA8	DP.G	Q13867	HUMAN	448	451	DPMG	Bleomycin hydrolase OS=Homo sapiens OX=9606 GN=BLMH PE=1 SV=1	LIG_AP2alpha_2	5	1.445	NA	NA	NA	NA	NA	NA	0	0	0	0	0	0	0
P04020_Q96HA8	DP.G	Q13867	HUMAN	448	451	DPMG	Bleomycin hydrolase OS=Homo sapiens OX=9606 GN=BLMH PE=1 SV=1	LIG_EF_ALG2_ABM_2	5	1.333	NA	NA	NA	NA	NA	NA	0	0	0	0	0	0	0
P04020_Q96HA8	DP.G	Q13867	HUMAN	448	451	DPMG	Bleomycin hydrolase OS=Homo sapiens OX=9606 GN=BLMH PE=1 SV=1	LIG_UFM1_UFIM_1	4	1.179	NA	NA	NA	NA	NA	NA	0	0	0	0	0	0	0
P04020_Q96HA8	DP.G	Q6ZRT6	HUMAN	47	50	DPAG	Proline-rich protein 23B OS=Homo sapiens OX=9606 GN=PRR23B PE=1 SV=1	MOD_GlcNHglycan	4	1.212	NA	NA	NA	NA	NA	NA	0	0	0	0	0	0	0
P04020_Q96HA8	DP.G	Q6ZRT6	HUMAN	47	50	DPAG	Proline-rich protein 23B OS=Homo sapiens OX=9606 GN=PRR23B PE=1 SV=1	DOC_ANK_TNKS_1	4	1.025	NA	NA	NA	NA	NA	NA	0	0	0	0	0	0	0
P04020_Q96HA8	DP.G	Q6ZRT6	HUMAN	47	50	DPAG	Proline-rich protein 23B OS=Homo sapiens OX=9606 GN=PRR23B PE=1 SV=1	LIG_AP2alpha_2	5	1.445	NA	NA	NA	NA	NA	NA	0	0	0	0	0	0	0
P04020_Q96HA8	DP.G	Q6ZRT6	HUMAN	47	50	DPAG	Proline-rich protein 23B OS=Homo sapiens OX=9606 GN=PRR23B PE=1 SV=1	LIG_EF_ALG2_ABM_2	5	1.333	NA	NA	NA	NA	NA	NA	0	0	0	0	0	0	0
P04020_Q96HA8	DP.G	Q6ZRT6	HUMAN	47	50	DPAG	Proline-rich protein 23B OS=Homo sapiens OX=9606 GN=PRR23B PE=1 SV=1	LIG_UFM1_UFIM_1	4	1.179	NA	NA	NA	NA	NA	NA	0	0	0	0	0	0	0
P04020_Q96HA8	DP.G	Q5T3J3	HUMAN	341	344	DPSG	Ligand-dependent nuclear receptor-interacting factor 1 OS=Homo sapiens OX=9606 GN=LRIF1 PE=1 SV=1	MOD_GlcNHglycan	4	1.212	NA	NA	NA	NA	NA	NA	1	0	0	0	0	0	0
P04020_Q96HA8	DP.G	Q5T3J3	HUMAN	341	344	DPSG	Ligand-dependent nuclear receptor-interacting factor 1 OS=Homo sapiens OX=9606 GN=LRIF1 PE=1 SV=1	DOC_ANK_TNKS_1	4	1.025	NA	NA	NA	NA	NA	NA	1	0	0	0	0	0	0
P04020_Q96HA8	DP.G	Q5T3J3	HUMAN	341	344	DPSG	Ligand-dependent nuclear receptor-interacting factor 1 OS=Homo sapiens OX=9606 GN=LRIF1 PE=1 SV=1	LIG_AP2alpha_2	5	1.445	NA	NA	NA	NA	NA	NA	1	0	0	0	0	0	0
P04020_Q96HA8	DP.G	Q5T3J3	HUMAN	341	344	DPSG	Ligand-dependent nuclear receptor-interacting factor 1 OS=Homo sapiens OX=9606 GN=LRIF1 PE=1 SV=1	LIG_EF_ALG2_ABM_2	5	1.333	NA	NA	NA	NA	NA	NA	1	0	0	0	0	0	0
P04020_Q96HA8	DP.G	Q5T3J3	HUMAN	341	344	DPSG	Ligand-dependent nuclear receptor-interacting factor 1 OS=Homo sapiens OX=9606 GN=LRIF1 PE=1 SV=1	LIG_UFM1_UFIM_1	4	1.179	NA	NA	NA	NA	NA	NA	1	0	0	0	0	0	0
P04020_Q96HA8	DP.G	O75553	HUMAN	568	571	DPFG	Disabled homolog 1 OS=Homo sapiens OX=9606 GN=DAB1 PE=1 SV=3	MOD_GlcNHglycan	4	1.212	NA	NA	NA	NA	NA	NA	1	0	0	0	0	0	0
P04020_Q96HA8	DP.G	O75553	HUMAN	568	571	DPFG	Disabled homolog 1 OS=Homo sapiens OX=9606 GN=DAB1 PE=1 SV=3	DOC_ANK_TNKS_1	4	1.025	NA	NA	NA	NA	NA	NA	1	0	0	0	0	0	0
P04020_Q96HA8	DP.G	O75553	HUMAN	568	571	DPFG	Disabled homolog 1 OS=Homo sapiens OX=9606 GN=DAB1 PE=1 SV=3	LIG_AP2alpha_2	5	1.445	NA	NA	NA	NA	NA	NA	1	0	0	0	0	0	0
P04020_Q96HA8	DP.G	O75553	HUMAN	568	571	DPFG	Disabled homolog 1 OS=Homo sapiens OX=9606 GN=DAB1 PE=1 SV=3	LIG_EF_ALG2_ABM_2	5	1.333	NA	NA	NA	NA	NA	NA	1	0	0	0	0	0	0
P04020_Q96HA8	DP.G	O75553	HUMAN	568	571	DPFG	Disabled homolog 1 OS=Homo sapiens OX=9606 GN=DAB1 PE=1 SV=3	LIG_UFM1_UFIM_1	4	1.179	NA	NA	NA	NA	NA	NA	1	0	0	0	0	0	0
O56264_P27986	SDE.G..P	Q12959	HUMAN	635	642	SDEVGVIP	Disks large homolog 1 OS=Homo sapiens OX=9606 GN=DLG1 PE=1 SV=2	DEG_COP1_1	4	2.345	NA	NA	NA	NA	NA	NA	1	0	0	0	0	0	0
O56264_P27986	SDE.G..P	Q12959	HUMAN	635	642	SDEVGVIP	Disks large homolog 1 OS=Homo sapiens OX=9606 GN=DLG1 PE=1 SV=2	DEG_Kelch_Keap1_1	4	1.744	NA	NA	NA	NA	NA	NA	1	0	0	0	0	0	0
O56264_P27986	SDE.G..P	Q12959	HUMAN	635	642	SDEVGVIP	Disks large homolog 1 OS=Homo sapiens OX=9606 GN=DLG1 PE=1 SV=2	MOD_GlcNHglycan	4	1.212	NA	NA	NA	NA	NA	NA	1	0	0	0	0	0	0
O56264_P27986	SDE.G..P	Q12959	HUMAN	635	642	SDEVGVIP	Disks large homolog 1 OS=Homo sapiens OX=9606 GN=DLG1 PE=1 SV=2	MOD_Plk_2-3	2	2.104	NA	NA	NA	NA	NA	NA	1	0	0	0	0	0	0
O56264_P27986	SDE.G..P	P35568	HUMAN	428	435	SDEYGSSP	Insulin receptor substrate 1 OS=Homo sapiens OX=9606 GN=IRS1 PE=1 SV=1	DEG_COP1_1	4	2.345	NA	NA	NA	NA	NA	NA	1	0	0	0	0	0	0
O56264_P27986	SDE.G..P	P35568	HUMAN	428	435	SDEYGSSP	Insulin receptor substrate 1 OS=Homo sapiens OX=9606 GN=IRS1 PE=1 SV=1	DEG_Kelch_Keap1_1	4	1.744	NA	NA	NA	NA	NA	NA	1	0	0	0	0	0	0
O56264_P27986	SDE.G..P	P35568	HUMAN	428	435	SDEYGSSP	Insulin receptor substrate 1 OS=Homo sapiens OX=9606 GN=IRS1 PE=1 SV=1	MOD_GlcNHglycan	4	1.212	NA	NA	NA	NA	NA	NA	1	0	0	0	0	0	0
O56264_P27986	SDE.G..P	P35568	HUMAN	428	435	SDEYGSSP	Insulin receptor substrate 1 OS=Homo sapiens OX=9606 GN=IRS1 PE=1 SV=1	MOD_Plk_2-3	2	2.104	NA	NA	NA	NA	NA	NA	1	0	0	0	0	0	0
O56264_P27986	SDE.G..P	Q9Y2H0	HUMAN	378	385	SDESGGSP	Disks large-associated protein 4 OS=Homo sapiens OX=9606 GN=DLGAP4 PE=1 SV=3	DEG_COP1_1	4	2.345	NA	NA	NA	NA	NA	NA	0	0	1	0	0	0	0
O56264_P27986	SDE.G..P	Q9Y2H0	HUMAN	378	385	SDESGGSP	Disks large-associated protein 4 OS=Homo sapiens OX=9606 GN=DLGAP4 PE=1 SV=3	DEG_Kelch_Keap1_1	4	1.744	NA	NA	NA	NA	NA	NA	0	0	1	0	0	0	0
O56264_P27986	SDE.G..P	Q9Y2H0	HUMAN	378	385	SDESGGSP	Disks large-associated protein 4 OS=Homo sapiens OX=9606 GN=DLGAP4 PE=1 SV=3	MOD_GlcNHglycan	4	1.212	NA	NA	NA	NA	NA	NA	0	0	1	0	0	0	0
O56264_P27986	SDE.G..P	Q9Y2H0	HUMAN	378	385	SDESGGSP	Disks large-associated protein 4 OS=Homo sapiens OX=9606 GN=DLGAP4 PE=1 SV=3	MOD_Plk_2-3	2	2.104	NA	NA	NA	NA	NA	NA	0	0	1	0	0	0	0
O56264_P27986	SDE.G..P	O56264	I97A1	206	213	SDENGRSP	Non-structural protein 1 OS=Influenza A virus (strain A/Hong Kong/156/1997 H5N1 genotype Gs/Gd) OX=130763 GN=NS PE=3 SV=1	DEG_COP1_1	4	2.345	NA	NA	NA	NA	NA	NA	0	0	0	0	0	0	0
O56264_P27986	SDE.G..P	O56264	I97A1	206	213	SDENGRSP	Non-structural protein 1 OS=Influenza A virus (strain A/Hong Kong/156/1997 H5N1 genotype Gs/Gd) OX=130763 GN=NS PE=3 SV=1	DEG_Kelch_Keap1_1	4	1.744	NA	NA	NA	NA	NA	NA	0	0	0	0	0	0	0
O56264_P27986	SDE.G..P	O56264	I97A1	206	213	SDENGRSP	Non-structural protein 1 OS=Influenza A virus (strain A/Hong Kong/156/1997 H5N1 genotype Gs/Gd) OX=130763 GN=NS PE=3 SV=1	MOD_GlcNHglycan	4	1.212	NA	NA	NA	NA	NA	NA	0	0	0	0	0	0	0
O56264_P27986	SDE.G..P	O56264	I97A1	206	213	SDENGRSP	Non-structural protein 1 OS=Influenza A virus (strain A/Hong Kong/156/1997 H5N1 genotype Gs/Gd) OX=130763 GN=NS PE=3 SV=1	MOD_Plk_2-3	2	2.104	NA	NA	NA	NA	NA	NA	0	0	0	0	0	0	0
C5E522_Q8WV44	AT..AA	Q86V42	HUMAN	492	497	ATARAA	Protein FAM124A OS=Homo sapiens OX=9606 GN=FAM124A PE=1 SV=1	NA	NA	NA	NA	NA	NA	NA	NA	NA	1	0	0	0	0	0	0
C5E522_Q8WV44	AT..AA	Q9BWT7	HUMAN	491	496	ATGEAA	Caspase recruitment domain-containing protein 10 OS=Homo sapiens OX=9606 GN=CARD10 PE=1 SV=2	NA	NA	NA	NA	NA	NA	NA	NA	NA	1	0	0	0	0	0	1
C5E522_Q8WV44	AT..AA	C5E522	9INFA	423	428	ATVMAA	Nucleoprotein OS=Influenza A virus (A/New York/1682/2009(H1N1)) OX=643960 GN=NP PE=1 SV=1	NA	NA	NA	NA	NA	NA	NA	NA	NA	0	0	0	0	0	0	0
C5E522_Q8WV44	AT..AA	Q13895	HUMAN	112	117	ATMTAA	Bystin OS=Homo sapiens OX=9606 GN=BYSL PE=1 SV=3	NA	NA	NA	NA	NA	NA	NA	NA	NA	1	0	0	0	0	0	1
C5E522_Q8WV44	AT..AA	P50221	HUMAN	53	58	ATATAA	Homeobox protein MOX-1 OS=Homo sapiens OX=9606 GN=MEOX1 PE=1 SV=1	NA	NA	NA	NA	NA	NA	NA	NA	NA	1	0	0	0	0	0	0
C5E522_Q8WV44	AT..AA	Q6ZNH5	HUMAN	59	64	ATLGAA	Zinc finger protein 497 OS=Homo sapiens OX=9606 GN=ZNF497 PE=1 SV=2	NA	NA	NA	NA	NA	NA	NA	NA	NA	1	0	0	0	0	0	0
P03225_P14373	P.P..E	P09067	HUMAN	77	82	PAPAQE	Homeobox protein Hox-B5 OS=Homo sapiens OX=9606 GN=HOXB5 PE=1 SV=3	LIG_EF_ALG2_ABM_1	4	1.333	NA	NA	NA	NA	NA	NA	1	0	0	0	0	0	0
P03225_P14373	P.P..E	P09067	HUMAN	77	82	PAPAQE	Homeobox protein Hox-B5 OS=Homo sapiens OX=9606 GN=HOXB5 PE=1 SV=3	LIG_EVH1_1	2	1.333	NA	NA	NA	NA	NA	NA	1	0	0	0	0	0	0
P03225_P14373	P.P..E	P09067	HUMAN	77	82	PAPAQE	Homeobox protein Hox-B5 OS=Homo sapiens OX=9606 GN=HOXB5 PE=1 SV=3	LIG_GSK3_LRP6_1	7	1.786	NA	NA	NA	NA	NA	NA	1	0	0	0	0	0	0
P03225_P14373	P.P..E	P09067	HUMAN	77	82	PAPAQE	Homeobox protein Hox-B5 OS=Homo sapiens OX=9606 GN=HOXB5 PE=1 SV=3	LIG_PROFILIN_1	2	1.333	NA	NA	NA	NA	NA	NA	1	0	0	0	0	0	0
P03225_P14373	P.P..E	P09067	HUMAN	77	82	PAPAQE	Homeobox protein Hox-B5 OS=Homo sapiens OX=9606 GN=HOXB5 PE=1 SV=3	DEG_SCF_FBW7_2	7	2.463	NA	NA	NA	NA	NA	NA	1	0	0	0	0	0	0
P03225_P14373	P.P..E	P09067	HUMAN	77	82	PAPAQE	Homeobox protein Hox-B5 OS=Homo sapiens OX=9606 GN=HOXB5 PE=1 SV=3	LIG_EF_ALG2_ABM_2	5	1.333	NA	NA	NA	NA	NA	NA	1	0	0	0	0	0	0
P03225_P14373	P.P..E	P09067	HUMAN	77	82	PAPAQE	Homeobox protein Hox-B5 OS=Homo sapiens OX=9606 GN=HOXB5 PE=1 SV=3	LIG_EVH1_3	2	1.333	NA	NA	NA	NA	NA	NA	1	0	0	0	0	0	0
P03225_P14373	P.P..E	P09067	HUMAN	77	82	PAPAQE	Homeobox protein Hox-B5 OS=Homo sapiens OX=9606 GN=HOXB5 PE=1 SV=3	LIG_KEPE_2	4	1.179	NA	NA	NA	NA	NA	NA	1	0	0	0	0	0	0
P03225_P14373	P.P..E	P09067	HUMAN	77	82	PAPAQE	Homeobox protein Hox-B5 OS=Homo sapiens OX=9606 GN=HOXB5 PE=1 SV=3	LIG_KEPE_3	5	1.179	NA	NA	NA	NA	NA	NA	1	0	0	0	0	0	0
P03225_P14373	P.P..E	P09067	HUMAN	77	82	PAPAQE	Homeobox protein Hox-B5 OS=Homo sapiens OX=9606 GN=HOXB5 PE=1 SV=3	LIG_MYND_3	5	1.333	NA	NA	NA	NA	NA	NA	1	0	0	0	0	0	0
P03225_P14373	P.P..E	P09067	HUMAN	77	82	PAPAQE	Homeobox protein Hox-B5 OS=Homo sapiens OX=9606 GN=HOXB5 PE=1 SV=3	LIG_TRAF2_1	4	1.333	NA	NA	NA	NA	NA	NA	1	0	0	0	0	0	0
P03225_P14373	P.P..E	P09067	HUMAN	77	82	PAPAQE	Homeobox protein Hox-B5 OS=Homo sapiens OX=9606 GN=HOXB5 PE=1 SV=3	LIG_WW_2	2	1.333	NA	NA	NA	NA	NA	NA	1	0	0	0	0	0	0
P03225_P14373	P.P..E	Q8N715	HUMAN	19	24	PRPGGE	Coiled-coil domain-containing protein 185 OS=Homo sapiens OX=9606 GN=CCDC185 PE=1 SV=2	LIG_EF_ALG2_ABM_1	4	1.333	NA	NA	NA	NA	NA	NA	1	0	0	0	0	0	0
P03225_P14373	P.P..E	Q8N715	HUMAN	19	24	PRPGGE	Coiled-coil domain-containing protein 185 OS=Homo sapiens OX=9606 GN=CCDC185 PE=1 SV=2	LIG_EVH1_1	2	1.333	NA	NA	NA	NA	NA	NA	1	0	0	0	0	0	0
P03225_P14373	P.P..E	Q8N715	HUMAN	19	24	PRPGGE	Coiled-coil domain-containing protein 185 OS=Homo sapiens OX=9606 GN=CCDC185 PE=1 SV=2	LIG_GSK3_LRP6_1	7	1.786	NA	NA	NA	NA	NA	NA	1	0	0	0	0	0	0
P03225_P14373	P.P..E	Q8N715	HUMAN	19	24	PRPGGE	Coiled-coil domain-containing protein 185 OS=Homo sapiens OX=9606 GN=CCDC185 PE=1 SV=2	LIG_PROFILIN_1	2	1.333	NA	NA	NA	NA	NA	NA	1	0	0	0	0	0	0
P03225_P14373	P.P..E	Q8N715	HUMAN	19	24	PRPGGE	Coiled-coil domain-containing protein 185 OS=Homo sapiens OX=9606 GN=CCDC185 PE=1 SV=2	DEG_SCF_FBW7_2	7	2.463	NA	NA	NA	NA	NA	NA	1	0	0	0	0	0	0
P03225_P14373	P.P..E	Q8N715	HUMAN	19	24	PRPGGE	Coiled-coil domain-containing protein 185 OS=Homo sapiens OX=9606 GN=CCDC185 PE=1 SV=2	LIG_EF_ALG2_ABM_2	5	1.333	NA	NA	NA	NA	NA	NA	1	0	0	0	0	0	0
P03225_P14373	P.P..E	Q8N715	HUMAN	19	24	PRPGGE	Coiled-coil domain-containing protein 185 OS=Homo sapiens OX=9606 GN=CCDC185 PE=1 SV=2	LIG_EVH1_3	2	1.333	NA	NA	NA	NA	NA	NA	1	0	0	0	0	0	0
P03225_P14373	P.P..E	Q8N715	HUMAN	19	24	PRPGGE	Coiled-coil domain-containing protein 185 OS=Homo sapiens OX=9606 GN=CCDC185 PE=1 SV=2	LIG_KEPE_2	4	1.179	NA	NA	NA	NA	NA	NA	1	0	0	0	0	0	0
P03225_P14373	P.P..E	Q8N715	HUMAN	19	24	PRPGGE	Coiled-coil domain-containing protein 185 OS=Homo sapiens OX=9606 GN=CCDC185 PE=1 SV=2	LIG_KEPE_3	5	1.179	NA	NA	NA	NA	NA	NA	1	0	0	0	0	0	0
P03225_P14373	P.P..E	Q8N715	HUMAN	19	24	PRPGGE	Coiled-coil domain-containing protein 185 OS=Homo sapiens OX=9606 GN=CCDC185 PE=1 SV=2	LIG_MYND_3	5	1.333	NA	NA	NA	NA	NA	NA	1	0	0	0	0	0	0
P03225_P14373	P.P..E	Q8N715	HUMAN	19	24	PRPGGE	Coiled-coil domain-containing protein 185 OS=Homo sapiens OX=9606 GN=CCDC185 PE=1 SV=2	LIG_TRAF2_1	4	1.333	NA	NA	NA	NA	NA	NA	1	0	0	0	0	0	0
P03225_P14373	P.P..E	Q8N715	HUMAN	19	24	PRPGGE	Coiled-coil domain-containing protein 185 OS=Homo sapiens OX=9606 GN=CCDC185 PE=1 SV=2	LIG_WW_2	2	1.333	NA	NA	NA	NA	NA	NA	1	0	0	0	0	0	0
P03225_P14373	P.P..E	Q9H3S7	HUMAN	1556	1561	PQPKEE	Tyrosine-protein phosphatase non-receptor type 23 OS=Homo sapiens OX=9606 GN=PTPN23 PE=1 SV=1	LIG_EF_ALG2_ABM_1	4	1.333	NA	NA	NA	NA	NA	NA	1	0	0	0	0	0	0
P03225_P14373	P.P..E	Q9H3S7	HUMAN	1556	1561	PQPKEE	Tyrosine-protein phosphatase non-receptor type 23 OS=Homo sapiens OX=9606 GN=PTPN23 PE=1 SV=1	LIG_EVH1_1	2	1.333	NA	NA	NA	NA	NA	NA	1	0	0	0	0	0	0
P03225_P14373	P.P..E	Q9H3S7	HUMAN	1556	1561	PQPKEE	Tyrosine-protein phosphatase non-receptor type 23 OS=Homo sapiens OX=9606 GN=PTPN23 PE=1 SV=1	LIG_GSK3_LRP6_1	7	1.786	NA	NA	NA	NA	NA	NA	1	0	0	0	0	0	0
P03225_P14373	P.P..E	Q9H3S7	HUMAN	1556	1561	PQPKEE	Tyrosine-protein phosphatase non-receptor type 23 OS=Homo sapiens OX=9606 GN=PTPN23 PE=1 SV=1	LIG_PROFILIN_1	2	1.333	NA	NA	NA	NA	NA	NA	1	0	0	0	0	0	0
P03225_P14373	P.P..E	Q9H3S7	HUMAN	1556	1561	PQPKEE	Tyrosine-protein phosphatase non-receptor type 23 OS=Homo sapiens OX=9606 GN=PTPN23 PE=1 SV=1	DEG_SCF_FBW7_2	7	2.463	NA	NA	NA	NA	NA	NA	1	0	0	0	0	0	0
P03225_P14373	P.P..E	Q9H3S7	HUMAN	1556	1561	PQPKEE	Tyrosine-protein phosphatase non-receptor type 23 OS=Homo sapiens OX=9606 GN=PTPN23 PE=1 SV=1	LIG_EF_ALG2_ABM_2	5	1.333	NA	NA	NA	NA	NA	NA	1	0	0	0	0	0	0
P03225_P14373	P.P..E	Q9H3S7	HUMAN	1556	1561	PQPKEE	Tyrosine-protein phosphatase non-receptor type 23 OS=Homo sapiens OX=9606 GN=PTPN23 PE=1 SV=1	LIG_EVH1_3	2	1.333	NA	NA	NA	NA	NA	NA	1	0	0	0	0	0	0
P03225_P14373	P.P..E	Q9H3S7	HUMAN	1556	1561	PQPKEE	Tyrosine-protein phosphatase non-receptor type 23 OS=Homo sapiens OX=9606 GN=PTPN23 PE=1 SV=1	LIG_KEPE_2	4	1.179	NA	NA	NA	NA	NA	NA	1	0	0	0	0	0	0
P03225_P14373	P.P..E	Q9H3S7	HUMAN	1556	1561	PQPKEE	Tyrosine-protein phosphatase non-receptor type 23 OS=Homo sapiens OX=9606 GN=PTPN23 PE=1 SV=1	LIG_KEPE_3	5	1.179	NA	NA	NA	NA	NA	NA	1	0	0	0	0	0	0
P03225_P14373	P.P..E	Q9H3S7	HUMAN	1556	1561	PQPKEE	Tyrosine-protein phosphatase non-receptor type 23 OS=Homo sapiens OX=9606 GN=PTPN23 PE=1 SV=1	LIG_MYND_3	5	1.333	NA	NA	NA	NA	NA	NA	1	0	0	0	0	0	0
P03225_P14373	P.P..E	Q9H3S7	HUMAN	1556	1561	PQPKEE	Tyrosine-protein phosphatase non-receptor type 23 OS=Homo sapiens OX=9606 GN=PTPN23 PE=1 SV=1	LIG_TRAF2_1	4	1.333	NA	NA	NA	NA	NA	NA	1	0	0	0	0	0	0
P03225_P14373	P.P..E	Q9H3S7	HUMAN	1556	1561	PQPKEE	Tyrosine-protein phosphatase non-receptor type 23 OS=Homo sapiens OX=9606 GN=PTPN23 PE=1 SV=1	LIG_WW_2	2	1.333	NA	NA	NA	NA	NA	NA	1	0	0	0	0	0	0
P03225_P14373	P.P..E	Q6NXQ0	HUMAN	6	11	PPPDVE	SFRS2 protein OS=Homo sapiens OX=9606 GN=SFRS2 PE=1 SV=1	LIG_EF_ALG2_ABM_1	4	1.333	NA	NA	NA	NA	NA	NA	0	0	0	0	0	0	0
P03225_P14373	P.P..E	Q6NXQ0	HUMAN	6	11	PPPDVE	SFRS2 protein OS=Homo sapiens OX=9606 GN=SFRS2 PE=1 SV=1	LIG_EVH1_1	2	1.333	NA	NA	NA	NA	NA	NA	0	0	0	0	0	0	0
P03225_P14373	P.P..E	Q6NXQ0	HUMAN	6	11	PPPDVE	SFRS2 protein OS=Homo sapiens OX=9606 GN=SFRS2 PE=1 SV=1	LIG_GSK3_LRP6_1	7	1.786	NA	NA	NA	NA	NA	NA	0	0	0	0	0	0	0
P03225_P14373	P.P..E	Q6NXQ0	HUMAN	6	11	PPPDVE	SFRS2 protein OS=Homo sapiens OX=9606 GN=SFRS2 PE=1 SV=1	LIG_PROFILIN_1	2	1.333	NA	NA	NA	NA	NA	NA	0	0	0	0	0	0	0
P03225_P14373	P.P..E	Q6NXQ0	HUMAN	6	11	PPPDVE	SFRS2 protein OS=Homo sapiens OX=9606 GN=SFRS2 PE=1 SV=1	DEG_SCF_FBW7_2	7	2.463	NA	NA	NA	NA	NA	NA	0	0	0	0	0	0	0
P03225_P14373	P.P..E	Q6NXQ0	HUMAN	6	11	PPPDVE	SFRS2 protein OS=Homo sapiens OX=9606 GN=SFRS2 PE=1 SV=1	LIG_EF_ALG2_ABM_2	5	1.333	NA	NA	NA	NA	NA	NA	0	0	0	0	0	0	0
P03225_P14373	P.P..E	Q6NXQ0	HUMAN	6	11	PPPDVE	SFRS2 protein OS=Homo sapiens OX=9606 GN=SFRS2 PE=1 SV=1	LIG_EVH1_3	2	1.333	NA	NA	NA	NA	NA	NA	0	0	0	0	0	0	0
P03225_P14373	P.P..E	Q6NXQ0	HUMAN	6	11	PPPDVE	SFRS2 protein OS=Homo sapiens OX=9606 GN=SFRS2 PE=1 SV=1	LIG_KEPE_2	4	1.179	NA	NA	NA	NA	NA	NA	0	0	0	0	0	0	0
P03225_P14373	P.P..E	Q6NXQ0	HUMAN	6	11	PPPDVE	SFRS2 protein OS=Homo sapiens OX=9606 GN=SFRS2 PE=1 SV=1	LIG_KEPE_3	5	1.179	NA	NA	NA	NA	NA	NA	0	0	0	0	0	0	0
P03225_P14373	P.P..E	Q6NXQ0	HUMAN	6	11	PPPDVE	SFRS2 protein OS=Homo sapiens OX=9606 GN=SFRS2 PE=1 SV=1	LIG_MYND_3	5	1.333	NA	NA	NA	NA	NA	NA	0	0	0	0	0	0	0
P03225_P14373	P.P..E	Q6NXQ0	HUMAN	6	11	PPPDVE	SFRS2 protein OS=Homo sapiens OX=9606 GN=SFRS2 PE=1 SV=1	LIG_TRAF2_1	4	1.333	NA	NA	NA	NA	NA	NA	0	0	0	0	0	0	0
P03225_P14373	P.P..E	Q6NXQ0	HUMAN	6	11	PPPDVE	SFRS2 protein OS=Homo sapiens OX=9606 GN=SFRS2 PE=1 SV=1	LIG_WW_2	2	1.333	NA	NA	NA	NA	NA	NA	0	0	0	0	0	0	0
P03225_P14373	P.P..E	Q8NHY3	HUMAN	341	346	PRPRRE	GAS2-like protein 2 OS=Homo sapiens OX=9606 GN=GAS2L2 PE=1 SV=1	LIG_EF_ALG2_ABM_1	4	1.333	NA	NA	NA	NA	NA	NA	1	0	0	0	0	0	0
P03225_P14373	P.P..E	Q8NHY3	HUMAN	341	346	PRPRRE	GAS2-like protein 2 OS=Homo sapiens OX=9606 GN=GAS2L2 PE=1 SV=1	LIG_EVH1_1	2	1.333	NA	NA	NA	NA	NA	NA	1	0	0	0	0	0	0
P03225_P14373	P.P..E	Q8NHY3	HUMAN	341	346	PRPRRE	GAS2-like protein 2 OS=Homo sapiens OX=9606 GN=GAS2L2 PE=1 SV=1	LIG_GSK3_LRP6_1	7	1.786	NA	NA	NA	NA	NA	NA	1	0	0	0	0	0	0
P03225_P14373	P.P..E	Q8NHY3	HUMAN	341	346	PRPRRE	GAS2-like protein 2 OS=Homo sapiens OX=9606 GN=GAS2L2 PE=1 SV=1	LIG_PROFILIN_1	2	1.333	NA	NA	NA	NA	NA	NA	1	0	0	0	0	0	0
P03225_P14373	P.P..E	Q8NHY3	HUMAN	341	346	PRPRRE	GAS2-like protein 2 OS=Homo sapiens OX=9606 GN=GAS2L2 PE=1 SV=1	DEG_SCF_FBW7_2	7	2.463	NA	NA	NA	NA	NA	NA	1	0	0	0	0	0	0
P03225_P14373	P.P..E	Q8NHY3	HUMAN	341	346	PRPRRE	GAS2-like protein 2 OS=Homo sapiens OX=9606 GN=GAS2L2 PE=1 SV=1	LIG_EF_ALG2_ABM_2	5	1.333	NA	NA	NA	NA	NA	NA	1	0	0	0	0	0	0
P03225_P14373	P.P..E	Q8NHY3	HUMAN	341	346	PRPRRE	GAS2-like protein 2 OS=Homo sapiens OX=9606 GN=GAS2L2 PE=1 SV=1	LIG_EVH1_3	2	1.333	NA	NA	NA	NA	NA	NA	1	0	0	0	0	0	0
P03225_P14373	P.P..E	Q8NHY3	HUMAN	341	346	PRPRRE	GAS2-like protein 2 OS=Homo sapiens OX=9606 GN=GAS2L2 PE=1 SV=1	LIG_KEPE_2	4	1.179	NA	NA	NA	NA	NA	NA	1	0	0	0	0	0	0
P03225_P14373	P.P..E	Q8NHY3	HUMAN	341	346	PRPRRE	GAS2-like protein 2 OS=Homo sapiens OX=9606 GN=GAS2L2 PE=1 SV=1	LIG_KEPE_3	5	1.179	NA	NA	NA	NA	NA	NA	1	0	0	0	0	0	0
P03225_P14373	P.P..E	Q8NHY3	HUMAN	341	346	PRPRRE	GAS2-like protein 2 OS=Homo sapiens OX=9606 GN=GAS2L2 PE=1 SV=1	LIG_MYND_3	5	1.333	NA	NA	NA	NA	NA	NA	1	0	0	0	0	0	0
P03225_P14373	P.P..E	Q8NHY3	HUMAN	341	346	PRPRRE	GAS2-like protein 2 OS=Homo sapiens OX=9606 GN=GAS2L2 PE=1 SV=1	LIG_TRAF2_1	4	1.333	NA	NA	NA	NA	NA	NA	1	0	0	0	0	0	0
P03225_P14373	P.P..E	Q8NHY3	HUMAN	341	346	PRPRRE	GAS2-like protein 2 OS=Homo sapiens OX=9606 GN=GAS2L2 PE=1 SV=1	LIG_WW_2	2	1.333	NA	NA	NA	NA	NA	NA	1	0	0	0	0	0	0
P03225_P14373	P.P..E	Q8NHY3	HUMAN	871	876	PLPPEE	GAS2-like protein 2 OS=Homo sapiens OX=9606 GN=GAS2L2 PE=1 SV=1	LIG_EF_ALG2_ABM_1	4	1.333	NA	NA	NA	NA	NA	NA	1	0	0	0	0	0	0
P03225_P14373	P.P..E	Q8NHY3	HUMAN	871	876	PLPPEE	GAS2-like protein 2 OS=Homo sapiens OX=9606 GN=GAS2L2 PE=1 SV=1	LIG_EVH1_1	2	1.333	NA	NA	NA	NA	NA	NA	1	0	0	0	0	0	0
P03225_P14373	P.P..E	Q8NHY3	HUMAN	871	876	PLPPEE	GAS2-like protein 2 OS=Homo sapiens OX=9606 GN=GAS2L2 PE=1 SV=1	LIG_GSK3_LRP6_1	7	1.786	NA	NA	NA	NA	NA	NA	1	0	0	0	0	0	0
P03225_P14373	P.P..E	Q8NHY3	HUMAN	871	876	PLPPEE	GAS2-like protein 2 OS=Homo sapiens OX=9606 GN=GAS2L2 PE=1 SV=1	LIG_PROFILIN_1	2	1.333	NA	NA	NA	NA	NA	NA	1	0	0	0	0	0	0
P03225_P14373	P.P..E	Q8NHY3	HUMAN	871	876	PLPPEE	GAS2-like protein 2 OS=Homo sapiens OX=9606 GN=GAS2L2 PE=1 SV=1	DEG_SCF_FBW7_2	7	2.463	NA	NA	NA	NA	NA	NA	1	0	0	0	0	0	0
P03225_P14373	P.P..E	Q8NHY3	HUMAN	871	876	PLPPEE	GAS2-like protein 2 OS=Homo sapiens OX=9606 GN=GAS2L2 PE=1 SV=1	LIG_EF_ALG2_ABM_2	5	1.333	NA	NA	NA	NA	NA	NA	1	0	0	0	0	0	0
P03225_P14373	P.P..E	Q8NHY3	HUMAN	871	876	PLPPEE	GAS2-like protein 2 OS=Homo sapiens OX=9606 GN=GAS2L2 PE=1 SV=1	LIG_EVH1_3	2	1.333	NA	NA	NA	NA	NA	NA	1	0	0	0	0	0	0
P03225_P14373	P.P..E	Q8NHY3	HUMAN	871	876	PLPPEE	GAS2-like protein 2 OS=Homo sapiens OX=9606 GN=GAS2L2 PE=1 SV=1	LIG_KEPE_2	4	1.179	NA	NA	NA	NA	NA	NA	1	0	0	0	0	0	0
P03225_P14373	P.P..E	Q8NHY3	HUMAN	871	876	PLPPEE	GAS2-like protein 2 OS=Homo sapiens OX=9606 GN=GAS2L2 PE=1 SV=1	LIG_KEPE_3	5	1.179	NA	NA	NA	NA	NA	NA	1	0	0	0	0	0	0
P03225_P14373	P.P..E	Q8NHY3	HUMAN	871	876	PLPPEE	GAS2-like protein 2 OS=Homo sapiens OX=9606 GN=GAS2L2 PE=1 SV=1	LIG_MYND_3	5	1.333	NA	NA	NA	NA	NA	NA	1	0	0	0	0	0	0
P03225_P14373	P.P..E	Q8NHY3	HUMAN	871	876	PLPPEE	GAS2-like protein 2 OS=Homo sapiens OX=9606 GN=GAS2L2 PE=1 SV=1	LIG_TRAF2_1	4	1.333	NA	NA	NA	NA	NA	NA	1	0	0	0	0	0	0
P03225_P14373	P.P..E	Q8NHY3	HUMAN	871	876	PLPPEE	GAS2-like protein 2 OS=Homo sapiens OX=9606 GN=GAS2L2 PE=1 SV=1	LIG_WW_2	2	1.333	NA	NA	NA	NA	NA	NA	1	0	0	0	0	0	0
P03225_P14373	P.P..E	Q92917	HUMAN	224	229	PRPDEE	G-patch domain and KOW motifs-containing protein OS=Homo sapiens OX=9606 GN=GPKOW PE=1 SV=2	LIG_EF_ALG2_ABM_1	4	1.333	NA	NA	NA	NA	NA	NA	1	0	0	0	0	0	0
P03225_P14373	P.P..E	Q92917	HUMAN	224	229	PRPDEE	G-patch domain and KOW motifs-containing protein OS=Homo sapiens OX=9606 GN=GPKOW PE=1 SV=2	LIG_EVH1_1	2	1.333	NA	NA	NA	NA	NA	NA	1	0	0	0	0	0	0
P03225_P14373	P.P..E	Q92917	HUMAN	224	229	PRPDEE	G-patch domain and KOW motifs-containing protein OS=Homo sapiens OX=9606 GN=GPKOW PE=1 SV=2	LIG_GSK3_LRP6_1	7	1.786	NA	NA	NA	NA	NA	NA	1	0	0	0	0	0	0
P03225_P14373	P.P..E	Q92917	HUMAN	224	229	PRPDEE	G-patch domain and KOW motifs-containing protein OS=Homo sapiens OX=9606 GN=GPKOW PE=1 SV=2	LIG_PROFILIN_1	2	1.333	NA	NA	NA	NA	NA	NA	1	0	0	0	0	0	0
P03225_P14373	P.P..E	Q92917	HUMAN	224	229	PRPDEE	G-patch domain and KOW motifs-containing protein OS=Homo sapiens OX=9606 GN=GPKOW PE=1 SV=2	DEG_SCF_FBW7_2	7	2.463	NA	NA	NA	NA	NA	NA	1	0	0	0	0	0	0
P03225_P14373	P.P..E	Q92917	HUMAN	224	229	PRPDEE	G-patch domain and KOW motifs-containing protein OS=Homo sapiens OX=9606 GN=GPKOW PE=1 SV=2	LIG_EF_ALG2_ABM_2	5	1.333	NA	NA	NA	NA	NA	NA	1	0	0	0	0	0	0
P03225_P14373	P.P..E	Q92917	HUMAN	224	229	PRPDEE	G-patch domain and KOW motifs-containing protein OS=Homo sapiens OX=9606 GN=GPKOW PE=1 SV=2	LIG_EVH1_3	2	1.333	NA	NA	NA	NA	NA	NA	1	0	0	0	0	0	0
P03225_P14373	P.P..E	Q92917	HUMAN	224	229	PRPDEE	G-patch domain and KOW motifs-containing protein OS=Homo sapiens OX=9606 GN=GPKOW PE=1 SV=2	LIG_KEPE_2	4	1.179	NA	NA	NA	NA	NA	NA	1	0	0	0	0	0	0
P03225_P14373	P.P..E	Q92917	HUMAN	224	229	PRPDEE	G-patch domain and KOW motifs-containing protein OS=Homo sapiens OX=9606 GN=GPKOW PE=1 SV=2	LIG_KEPE_3	5	1.179	NA	NA	NA	NA	NA	NA	1	0	0	0	0	0	0
P03225_P14373	P.P..E	Q92917	HUMAN	224	229	PRPDEE	G-patch domain and KOW motifs-containing protein OS=Homo sapiens OX=9606 GN=GPKOW PE=1 SV=2	LIG_MYND_3	5	1.333	NA	NA	NA	NA	NA	NA	1	0	0	0	0	0	0
P03225_P14373	P.P..E	Q92917	HUMAN	224	229	PRPDEE	G-patch domain and KOW motifs-containing protein OS=Homo sapiens OX=9606 GN=GPKOW PE=1 SV=2	LIG_TRAF2_1	4	1.333	NA	NA	NA	NA	NA	NA	1	0	0	0	0	0	0
P03225_P14373	P.P..E	Q92917	HUMAN	224	229	PRPDEE	G-patch domain and KOW motifs-containing protein OS=Homo sapiens OX=9606 GN=GPKOW PE=1 SV=2	LIG_WW_2	2	1.333	NA	NA	NA	NA	NA	NA	1	0	0	0	0	0	0
P03225_P14373	P.P..E	P26196	HUMAN	119	124	PSPIQE	Probable ATP-dependent RNA helicase DDX6 OS=Homo sapiens OX=9606 GN=DDX6 PE=1 SV=2	LIG_EF_ALG2_ABM_1	4	1.333	NA	NA	NA	NA	NA	NA	1	0	0	0	0	0	1
P03225_P14373	P.P..E	P26196	HUMAN	119	124	PSPIQE	Probable ATP-dependent RNA helicase DDX6 OS=Homo sapiens OX=9606 GN=DDX6 PE=1 SV=2	LIG_EVH1_1	2	1.333	NA	NA	NA	NA	NA	NA	1	0	0	0	0	0	1
P03225_P14373	P.P..E	P26196	HUMAN	119	124	PSPIQE	Probable ATP-dependent RNA helicase DDX6 OS=Homo sapiens OX=9606 GN=DDX6 PE=1 SV=2	LIG_GSK3_LRP6_1	7	1.786	NA	NA	NA	NA	NA	NA	1	0	0	0	0	0	1
P03225_P14373	P.P..E	P26196	HUMAN	119	124	PSPIQE	Probable ATP-dependent RNA helicase DDX6 OS=Homo sapiens OX=9606 GN=DDX6 PE=1 SV=2	LIG_PROFILIN_1	2	1.333	NA	NA	NA	NA	NA	NA	1	0	0	0	0	0	1
P03225_P14373	P.P..E	P26196	HUMAN	119	124	PSPIQE	Probable ATP-dependent RNA helicase DDX6 OS=Homo sapiens OX=9606 GN=DDX6 PE=1 SV=2	DEG_SCF_FBW7_2	7	2.463	NA	NA	NA	NA	NA	NA	1	0	0	0	0	0	1
P03225_P14373	P.P..E	P26196	HUMAN	119	124	PSPIQE	Probable ATP-dependent RNA helicase DDX6 OS=Homo sapiens OX=9606 GN=DDX6 PE=1 SV=2	LIG_EF_ALG2_ABM_2	5	1.333	NA	NA	NA	NA	NA	NA	1	0	0	0	0	0	1
P03225_P14373	P.P..E	P26196	HUMAN	119	124	PSPIQE	Probable ATP-dependent RNA helicase DDX6 OS=Homo sapiens OX=9606 GN=DDX6 PE=1 SV=2	LIG_EVH1_3	2	1.333	NA	NA	NA	NA	NA	NA	1	0	0	0	0	0	1
P03225_P14373	P.P..E	P26196	HUMAN	119	124	PSPIQE	Probable ATP-dependent RNA helicase DDX6 OS=Homo sapiens OX=9606 GN=DDX6 PE=1 SV=2	LIG_KEPE_2	4	1.179	NA	NA	NA	NA	NA	NA	1	0	0	0	0	0	1
P03225_P14373	P.P..E	P26196	HUMAN	119	124	PSPIQE	Probable ATP-dependent RNA helicase DDX6 OS=Homo sapiens OX=9606 GN=DDX6 PE=1 SV=2	LIG_KEPE_3	5	1.179	NA	NA	NA	NA	NA	NA	1	0	0	0	0	0	1
P03225_P14373	P.P..E	P26196	HUMAN	119	124	PSPIQE	Probable ATP-dependent RNA helicase DDX6 OS=Homo sapiens OX=9606 GN=DDX6 PE=1 SV=2	LIG_MYND_3	5	1.333	NA	NA	NA	NA	NA	NA	1	0	0	0	0	0	1
P03225_P14373	P.P..E	P26196	HUMAN	119	124	PSPIQE	Probable ATP-dependent RNA helicase DDX6 OS=Homo sapiens OX=9606 GN=DDX6 PE=1 SV=2	LIG_TRAF2_1	4	1.333	NA	NA	NA	NA	NA	NA	1	0	0	0	0	0	1
P03225_P14373	P.P..E	P26196	HUMAN	119	124	PSPIQE	Probable ATP-dependent RNA helicase DDX6 OS=Homo sapiens OX=9606 GN=DDX6 PE=1 SV=2	LIG_WW_2	2	1.333	NA	NA	NA	NA	NA	NA	1	0	0	0	0	0	1
P03225_P14373	P.P..E	Q9BWG6	HUMAN	145	150	PMPPSE	Sodium channel modifier 1 OS=Homo sapiens OX=9606 GN=SCNM1 PE=1 SV=1	LIG_EF_ALG2_ABM_1	4	1.333	NA	NA	NA	NA	NA	NA	1	0	0	0	0	0	1
P03225_P14373	P.P..E	Q9BWG6	HUMAN	145	150	PMPPSE	Sodium channel modifier 1 OS=Homo sapiens OX=9606 GN=SCNM1 PE=1 SV=1	LIG_EVH1_1	2	1.333	NA	NA	NA	NA	NA	NA	1	0	0	0	0	0	1
P03225_P14373	P.P..E	Q9BWG6	HUMAN	145	150	PMPPSE	Sodium channel modifier 1 OS=Homo sapiens OX=9606 GN=SCNM1 PE=1 SV=1	LIG_GSK3_LRP6_1	7	1.786	NA	NA	NA	NA	NA	NA	1	0	0	0	0	0	1
P03225_P14373	P.P..E	Q9BWG6	HUMAN	145	150	PMPPSE	Sodium channel modifier 1 OS=Homo sapiens OX=9606 GN=SCNM1 PE=1 SV=1	LIG_PROFILIN_1	2	1.333	NA	NA	NA	NA	NA	NA	1	0	0	0	0	0	1
P03225_P14373	P.P..E	Q9BWG6	HUMAN	145	150	PMPPSE	Sodium channel modifier 1 OS=Homo sapiens OX=9606 GN=SCNM1 PE=1 SV=1	DEG_SCF_FBW7_2	7	2.463	NA	NA	NA	NA	NA	NA	1	0	0	0	0	0	1
P03225_P14373	P.P..E	Q9BWG6	HUMAN	145	150	PMPPSE	Sodium channel modifier 1 OS=Homo sapiens OX=9606 GN=SCNM1 PE=1 SV=1	LIG_EF_ALG2_ABM_2	5	1.333	NA	NA	NA	NA	NA	NA	1	0	0	0	0	0	1
P03225_P14373	P.P..E	Q9BWG6	HUMAN	145	150	PMPPSE	Sodium channel modifier 1 OS=Homo sapiens OX=9606 GN=SCNM1 PE=1 SV=1	LIG_EVH1_3	2	1.333	NA	NA	NA	NA	NA	NA	1	0	0	0	0	0	1
P03225_P14373	P.P..E	Q9BWG6	HUMAN	145	150	PMPPSE	Sodium channel modifier 1 OS=Homo sapiens OX=9606 GN=SCNM1 PE=1 SV=1	LIG_KEPE_2	4	1.179	NA	NA	NA	NA	NA	NA	1	0	0	0	0	0	1
P03225_P14373	P.P..E	Q9BWG6	HUMAN	145	150	PMPPSE	Sodium channel modifier 1 OS=Homo sapiens OX=9606 GN=SCNM1 PE=1 SV=1	LIG_KEPE_3	5	1.179	NA	NA	NA	NA	NA	NA	1	0	0	0	0	0	1
P03225_P14373	P.P..E	Q9BWG6	HUMAN	145	150	PMPPSE	Sodium channel modifier 1 OS=Homo sapiens OX=9606 GN=SCNM1 PE=1 SV=1	LIG_MYND_3	5	1.333	NA	NA	NA	NA	NA	NA	1	0	0	0	0	0	1
P03225_P14373	P.P..E	Q9BWG6	HUMAN	145	150	PMPPSE	Sodium channel modifier 1 OS=Homo sapiens OX=9606 GN=SCNM1 PE=1 SV=1	LIG_TRAF2_1	4	1.333	NA	NA	NA	NA	NA	NA	1	0	0	0	0	0	1
P03225_P14373	P.P..E	Q9BWG6	HUMAN	145	150	PMPPSE	Sodium channel modifier 1 OS=Homo sapiens OX=9606 GN=SCNM1 PE=1 SV=1	LIG_WW_2	2	1.333	NA	NA	NA	NA	NA	NA	1	0	0	0	0	0	1
P03225_P14373	P.P..E	Q0P5Q0	HUMAN	53	58	PLPSKE	TMSB4X protein (Fragment) OS=Homo sapiens OX=9606 GN=TMSB4X PE=1 SV=1	LIG_EF_ALG2_ABM_1	4	1.333	NA	NA	NA	NA	NA	NA	1	0	0	0	0	0	0
P03225_P14373	P.P..E	Q0P5Q0	HUMAN	53	58	PLPSKE	TMSB4X protein (Fragment) OS=Homo sapiens OX=9606 GN=TMSB4X PE=1 SV=1	LIG_EVH1_1	2	1.333	NA	NA	NA	NA	NA	NA	1	0	0	0	0	0	0
P03225_P14373	P.P..E	Q0P5Q0	HUMAN	53	58	PLPSKE	TMSB4X protein (Fragment) OS=Homo sapiens OX=9606 GN=TMSB4X PE=1 SV=1	LIG_GSK3_LRP6_1	7	1.786	NA	NA	NA	NA	NA	NA	1	0	0	0	0	0	0
P03225_P14373	P.P..E	Q0P5Q0	HUMAN	53	58	PLPSKE	TMSB4X protein (Fragment) OS=Homo sapiens OX=9606 GN=TMSB4X PE=1 SV=1	LIG_PROFILIN_1	2	1.333	NA	NA	NA	NA	NA	NA	1	0	0	0	0	0	0
P03225_P14373	P.P..E	Q0P5Q0	HUMAN	53	58	PLPSKE	TMSB4X protein (Fragment) OS=Homo sapiens OX=9606 GN=TMSB4X PE=1 SV=1	DEG_SCF_FBW7_2	7	2.463	NA	NA	NA	NA	NA	NA	1	0	0	0	0	0	0
P03225_P14373	P.P..E	Q0P5Q0	HUMAN	53	58	PLPSKE	TMSB4X protein (Fragment) OS=Homo sapiens OX=9606 GN=TMSB4X PE=1 SV=1	LIG_EF_ALG2_ABM_2	5	1.333	NA	NA	NA	NA	NA	NA	1	0	0	0	0	0	0
P03225_P14373	P.P..E	Q0P5Q0	HUMAN	53	58	PLPSKE	TMSB4X protein (Fragment) OS=Homo sapiens OX=9606 GN=TMSB4X PE=1 SV=1	LIG_EVH1_3	2	1.333	NA	NA	NA	NA	NA	NA	1	0	0	0	0	0	0
P03225_P14373	P.P..E	Q0P5Q0	HUMAN	53	58	PLPSKE	TMSB4X protein (Fragment) OS=Homo sapiens OX=9606 GN=TMSB4X PE=1 SV=1	LIG_KEPE_2	4	1.179	NA	NA	NA	NA	NA	NA	1	0	0	0	0	0	0
P03225_P14373	P.P..E	Q0P5Q0	HUMAN	53	58	PLPSKE	TMSB4X protein (Fragment) OS=Homo sapiens OX=9606 GN=TMSB4X PE=1 SV=1	LIG_KEPE_3	5	1.179	NA	NA	NA	NA	NA	NA	1	0	0	0	0	0	0
P03225_P14373	P.P..E	Q0P5Q0	HUMAN	53	58	PLPSKE	TMSB4X protein (Fragment) OS=Homo sapiens OX=9606 GN=TMSB4X PE=1 SV=1	LIG_MYND_3	5	1.333	NA	NA	NA	NA	NA	NA	1	0	0	0	0	0	0
P03225_P14373	P.P..E	Q0P5Q0	HUMAN	53	58	PLPSKE	TMSB4X protein (Fragment) OS=Homo sapiens OX=9606 GN=TMSB4X PE=1 SV=1	LIG_TRAF2_1	4	1.333	NA	NA	NA	NA	NA	NA	1	0	0	0	0	0	0
P03225_P14373	P.P..E	Q0P5Q0	HUMAN	53	58	PLPSKE	TMSB4X protein (Fragment) OS=Homo sapiens OX=9606 GN=TMSB4X PE=1 SV=1	LIG_WW_2	2	1.333	NA	NA	NA	NA	NA	NA	1	0	0	0	0	0	0
P03225_P14373	P.P..E	Q9NQL9	HUMAN	121	126	PRPAAE	Doublesex- and mab-3-related transcription factor 3 OS=Homo sapiens OX=9606 GN=DMRT3 PE=1 SV=1	LIG_EF_ALG2_ABM_1	4	1.333	NA	NA	NA	NA	NA	NA	1	0	0	0	0	0	1
P03225_P14373	P.P..E	Q9NQL9	HUMAN	121	126	PRPAAE	Doublesex- and mab-3-related transcription factor 3 OS=Homo sapiens OX=9606 GN=DMRT3 PE=1 SV=1	LIG_EVH1_1	2	1.333	NA	NA	NA	NA	NA	NA	1	0	0	0	0	0	1
P03225_P14373	P.P..E	Q9NQL9	HUMAN	121	126	PRPAAE	Doublesex- and mab-3-related transcription factor 3 OS=Homo sapiens OX=9606 GN=DMRT3 PE=1 SV=1	LIG_GSK3_LRP6_1	7	1.786	NA	NA	NA	NA	NA	NA	1	0	0	0	0	0	1
P03225_P14373	P.P..E	Q9NQL9	HUMAN	121	126	PRPAAE	Doublesex- and mab-3-related transcription factor 3 OS=Homo sapiens OX=9606 GN=DMRT3 PE=1 SV=1	LIG_PROFILIN_1	2	1.333	NA	NA	NA	NA	NA	NA	1	0	0	0	0	0	1
P03225_P14373	P.P..E	Q9NQL9	HUMAN	121	126	PRPAAE	Doublesex- and mab-3-related transcription factor 3 OS=Homo sapiens OX=9606 GN=DMRT3 PE=1 SV=1	DEG_SCF_FBW7_2	7	2.463	NA	NA	NA	NA	NA	NA	1	0	0	0	0	0	1
P03225_P14373	P.P..E	Q9NQL9	HUMAN	121	126	PRPAAE	Doublesex- and mab-3-related transcription factor 3 OS=Homo sapiens OX=9606 GN=DMRT3 PE=1 SV=1	LIG_EF_ALG2_ABM_2	5	1.333	NA	NA	NA	NA	NA	NA	1	0	0	0	0	0	1
P03225_P14373	P.P..E	Q9NQL9	HUMAN	121	126	PRPAAE	Doublesex- and mab-3-related transcription factor 3 OS=Homo sapiens OX=9606 GN=DMRT3 PE=1 SV=1	LIG_EVH1_3	2	1.333	NA	NA	NA	NA	NA	NA	1	0	0	0	0	0	1
P03225_P14373	P.P..E	Q9NQL9	HUMAN	121	126	PRPAAE	Doublesex- and mab-3-related transcription factor 3 OS=Homo sapiens OX=9606 GN=DMRT3 PE=1 SV=1	LIG_KEPE_2	4	1.179	NA	NA	NA	NA	NA	NA	1	0	0	0	0	0	1
P03225_P14373	P.P..E	Q9NQL9	HUMAN	121	126	PRPAAE	Doublesex- and mab-3-related transcription factor 3 OS=Homo sapiens OX=9606 GN=DMRT3 PE=1 SV=1	LIG_KEPE_3	5	1.179	NA	NA	NA	NA	NA	NA	1	0	0	0	0	0	1
P03225_P14373	P.P..E	Q9NQL9	HUMAN	121	126	PRPAAE	Doublesex- and mab-3-related transcription factor 3 OS=Homo sapiens OX=9606 GN=DMRT3 PE=1 SV=1	LIG_MYND_3	5	1.333	NA	NA	NA	NA	NA	NA	1	0	0	0	0	0	1
P03225_P14373	P.P..E	Q9NQL9	HUMAN	121	126	PRPAAE	Doublesex- and mab-3-related transcription factor 3 OS=Homo sapiens OX=9606 GN=DMRT3 PE=1 SV=1	LIG_TRAF2_1	4	1.333	NA	NA	NA	NA	NA	NA	1	0	0	0	0	0	1
P03225_P14373	P.P..E	Q9NQL9	HUMAN	121	126	PRPAAE	Doublesex- and mab-3-related transcription factor 3 OS=Homo sapiens OX=9606 GN=DMRT3 PE=1 SV=1	LIG_WW_2	2	1.333	NA	NA	NA	NA	NA	NA	1	0	0	0	0	0	1
P03225_P14373	P.P..E	O15371	HUMAN	340	345	PNPFVE	Eukaryotic translation initiation factor 3 subunit D OS=Homo sapiens OX=9606 GN=EIF3D PE=1 SV=1	LIG_EF_ALG2_ABM_1	4	1.333	NA	NA	NA	NA	NA	NA	1	0	0	0	0	0	0
P03225_P14373	P.P..E	O15371	HUMAN	340	345	PNPFVE	Eukaryotic translation initiation factor 3 subunit D OS=Homo sapiens OX=9606 GN=EIF3D PE=1 SV=1	LIG_EVH1_1	2	1.333	NA	NA	NA	NA	NA	NA	1	0	0	0	0	0	0
P03225_P14373	P.P..E	O15371	HUMAN	340	345	PNPFVE	Eukaryotic translation initiation factor 3 subunit D OS=Homo sapiens OX=9606 GN=EIF3D PE=1 SV=1	LIG_GSK3_LRP6_1	7	1.786	NA	NA	NA	NA	NA	NA	1	0	0	0	0	0	0
P03225_P14373	P.P..E	O15371	HUMAN	340	345	PNPFVE	Eukaryotic translation initiation factor 3 subunit D OS=Homo sapiens OX=9606 GN=EIF3D PE=1 SV=1	LIG_PROFILIN_1	2	1.333	NA	NA	NA	NA	NA	NA	1	0	0	0	0	0	0
P03225_P14373	P.P..E	O15371	HUMAN	340	345	PNPFVE	Eukaryotic translation initiation factor 3 subunit D OS=Homo sapiens OX=9606 GN=EIF3D PE=1 SV=1	DEG_SCF_FBW7_2	7	2.463	NA	NA	NA	NA	NA	NA	1	0	0	0	0	0	0
P03225_P14373	P.P..E	O15371	HUMAN	340	345	PNPFVE	Eukaryotic translation initiation factor 3 subunit D OS=Homo sapiens OX=9606 GN=EIF3D PE=1 SV=1	LIG_EF_ALG2_ABM_2	5	1.333	NA	NA	NA	NA	NA	NA	1	0	0	0	0	0	0
P03225_P14373	P.P..E	O15371	HUMAN	340	345	PNPFVE	Eukaryotic translation initiation factor 3 subunit D OS=Homo sapiens OX=9606 GN=EIF3D PE=1 SV=1	LIG_EVH1_3	2	1.333	NA	NA	NA	NA	NA	NA	1	0	0	0	0	0	0
P03225_P14373	P.P..E	O15371	HUMAN	340	345	PNPFVE	Eukaryotic translation initiation factor 3 subunit D OS=Homo sapiens OX=9606 GN=EIF3D PE=1 SV=1	LIG_KEPE_2	4	1.179	NA	NA	NA	NA	NA	NA	1	0	0	0	0	0	0
P03225_P14373	P.P..E	O15371	HUMAN	340	345	PNPFVE	Eukaryotic translation initiation factor 3 subunit D OS=Homo sapiens OX=9606 GN=EIF3D PE=1 SV=1	LIG_KEPE_3	5	1.179	NA	NA	NA	NA	NA	NA	1	0	0	0	0	0	0
P03225_P14373	P.P..E	O15371	HUMAN	340	345	PNPFVE	Eukaryotic translation initiation factor 3 subunit D OS=Homo sapiens OX=9606 GN=EIF3D PE=1 SV=1	LIG_MYND_3	5	1.333	NA	NA	NA	NA	NA	NA	1	0	0	0	0	0	0
P03225_P14373	P.P..E	O15371	HUMAN	340	345	PNPFVE	Eukaryotic translation initiation factor 3 subunit D OS=Homo sapiens OX=9606 GN=EIF3D PE=1 SV=1	LIG_TRAF2_1	4	1.333	NA	NA	NA	NA	NA	NA	1	0	0	0	0	0	0
P03225_P14373	P.P..E	O15371	HUMAN	340	345	PNPFVE	Eukaryotic translation initiation factor 3 subunit D OS=Homo sapiens OX=9606 GN=EIF3D PE=1 SV=1	LIG_WW_2	2	1.333	NA	NA	NA	NA	NA	NA	1	0	0	0	0	0	0
P03225_P14373	P.P..E	P00973-2	HUMAN	358	363	PAPLHE	Isoform p41 of 2'-5'-oligoadenylate synthase 1 OS=Homo sapiens OX=9606 GN=OAS1	LIG_EF_ALG2_ABM_1	4	1.333	NA	NA	NA	NA	NA	NA	0	0	0	0	0	0	0
P03225_P14373	P.P..E	P00973-2	HUMAN	358	363	PAPLHE	Isoform p41 of 2'-5'-oligoadenylate synthase 1 OS=Homo sapiens OX=9606 GN=OAS1	LIG_EVH1_1	2	1.333	NA	NA	NA	NA	NA	NA	0	0	0	0	0	0	0
P03225_P14373	P.P..E	P00973-2	HUMAN	358	363	PAPLHE	Isoform p41 of 2'-5'-oligoadenylate synthase 1 OS=Homo sapiens OX=9606 GN=OAS1	LIG_GSK3_LRP6_1	7	1.786	NA	NA	NA	NA	NA	NA	0	0	0	0	0	0	0
P03225_P14373	P.P..E	P00973-2	HUMAN	358	363	PAPLHE	Isoform p41 of 2'-5'-oligoadenylate synthase 1 OS=Homo sapiens OX=9606 GN=OAS1	LIG_PROFILIN_1	2	1.333	NA	NA	NA	NA	NA	NA	0	0	0	0	0	0	0
P03225_P14373	P.P..E	P00973-2	HUMAN	358	363	PAPLHE	Isoform p41 of 2'-5'-oligoadenylate synthase 1 OS=Homo sapiens OX=9606 GN=OAS1	DEG_SCF_FBW7_2	7	2.463	NA	NA	NA	NA	NA	NA	0	0	0	0	0	0	0
P03225_P14373	P.P..E	P00973-2	HUMAN	358	363	PAPLHE	Isoform p41 of 2'-5'-oligoadenylate synthase 1 OS=Homo sapiens OX=9606 GN=OAS1	LIG_EF_ALG2_ABM_2	5	1.333	NA	NA	NA	NA	NA	NA	0	0	0	0	0	0	0
P03225_P14373	P.P..E	P00973-2	HUMAN	358	363	PAPLHE	Isoform p41 of 2'-5'-oligoadenylate synthase 1 OS=Homo sapiens OX=9606 GN=OAS1	LIG_EVH1_3	2	1.333	NA	NA	NA	NA	NA	NA	0	0	0	0	0	0	0
P03225_P14373	P.P..E	P00973-2	HUMAN	358	363	PAPLHE	Isoform p41 of 2'-5'-oligoadenylate synthase 1 OS=Homo sapiens OX=9606 GN=OAS1	LIG_KEPE_2	4	1.179	NA	NA	NA	NA	NA	NA	0	0	0	0	0	0	0
P03225_P14373	P.P..E	P00973-2	HUMAN	358	363	PAPLHE	Isoform p41 of 2'-5'-oligoadenylate synthase 1 OS=Homo sapiens OX=9606 GN=OAS1	LIG_KEPE_3	5	1.179	NA	NA	NA	NA	NA	NA	0	0	0	0	0	0	0
P03225_P14373	P.P..E	P00973-2	HUMAN	358	363	PAPLHE	Isoform p41 of 2'-5'-oligoadenylate synthase 1 OS=Homo sapiens OX=9606 GN=OAS1	LIG_MYND_3	5	1.333	NA	NA	NA	NA	NA	NA	0	0	0	0	0	0	0
P03225_P14373	P.P..E	P00973-2	HUMAN	358	363	PAPLHE	Isoform p41 of 2'-5'-oligoadenylate synthase 1 OS=Homo sapiens OX=9606 GN=OAS1	LIG_TRAF2_1	4	1.333	NA	NA	NA	NA	NA	NA	0	0	0	0	0	0	0
P03225_P14373	P.P..E	P00973-2	HUMAN	358	363	PAPLHE	Isoform p41 of 2'-5'-oligoadenylate synthase 1 OS=Homo sapiens OX=9606 GN=OAS1	LIG_WW_2	2	1.333	NA	NA	NA	NA	NA	NA	0	0	0	0	0	0	0
P03225_P14373	P.P..E	Q9NWV8	HUMAN	76	81	PPPAPE	BRISC and BRCA1-A complex member 1 OS=Homo sapiens OX=9606 GN=BABAM1 PE=1 SV=1	LIG_EF_ALG2_ABM_1	4	1.333	NA	NA	NA	NA	NA	NA	1	0	1	0	0	0	0
P03225_P14373	P.P..E	Q9NWV8	HUMAN	76	81	PPPAPE	BRISC and BRCA1-A complex member 1 OS=Homo sapiens OX=9606 GN=BABAM1 PE=1 SV=1	LIG_EVH1_1	2	1.333	NA	NA	NA	NA	NA	NA	1	0	1	0	0	0	0
P03225_P14373	P.P..E	Q9NWV8	HUMAN	76	81	PPPAPE	BRISC and BRCA1-A complex member 1 OS=Homo sapiens OX=9606 GN=BABAM1 PE=1 SV=1	LIG_GSK3_LRP6_1	7	1.786	NA	NA	NA	NA	NA	NA	1	0	1	0	0	0	0
P03225_P14373	P.P..E	Q9NWV8	HUMAN	76	81	PPPAPE	BRISC and BRCA1-A complex member 1 OS=Homo sapiens OX=9606 GN=BABAM1 PE=1 SV=1	LIG_PROFILIN_1	2	1.333	NA	NA	NA	NA	NA	NA	1	0	1	0	0	0	0
P03225_P14373	P.P..E	Q9NWV8	HUMAN	76	81	PPPAPE	BRISC and BRCA1-A complex member 1 OS=Homo sapiens OX=9606 GN=BABAM1 PE=1 SV=1	DEG_SCF_FBW7_2	7	2.463	NA	NA	NA	NA	NA	NA	1	0	1	0	0	0	0
P03225_P14373	P.P..E	Q9NWV8	HUMAN	76	81	PPPAPE	BRISC and BRCA1-A complex member 1 OS=Homo sapiens OX=9606 GN=BABAM1 PE=1 SV=1	LIG_EF_ALG2_ABM_2	5	1.333	NA	NA	NA	NA	NA	NA	1	0	1	0	0	0	0
P03225_P14373	P.P..E	Q9NWV8	HUMAN	76	81	PPPAPE	BRISC and BRCA1-A complex member 1 OS=Homo sapiens OX=9606 GN=BABAM1 PE=1 SV=1	LIG_EVH1_3	2	1.333	NA	NA	NA	NA	NA	NA	1	0	1	0	0	0	0
P03225_P14373	P.P..E	Q9NWV8	HUMAN	76	81	PPPAPE	BRISC and BRCA1-A complex member 1 OS=Homo sapiens OX=9606 GN=BABAM1 PE=1 SV=1	LIG_KEPE_2	4	1.179	NA	NA	NA	NA	NA	NA	1	0	1	0	0	0	0
P03225_P14373	P.P..E	Q9NWV8	HUMAN	76	81	PPPAPE	BRISC and BRCA1-A complex member 1 OS=Homo sapiens OX=9606 GN=BABAM1 PE=1 SV=1	LIG_KEPE_3	5	1.179	NA	NA	NA	NA	NA	NA	1	0	1	0	0	0	0
P03225_P14373	P.P..E	Q9NWV8	HUMAN	76	81	PPPAPE	BRISC and BRCA1-A complex member 1 OS=Homo sapiens OX=9606 GN=BABAM1 PE=1 SV=1	LIG_MYND_3	5	1.333	NA	NA	NA	NA	NA	NA	1	0	1	0	0	0	0
P03225_P14373	P.P..E	Q9NWV8	HUMAN	76	81	PPPAPE	BRISC and BRCA1-A complex member 1 OS=Homo sapiens OX=9606 GN=BABAM1 PE=1 SV=1	LIG_TRAF2_1	4	1.333	NA	NA	NA	NA	NA	NA	1	0	1	0	0	0	0
P03225_P14373	P.P..E	Q9NWV8	HUMAN	76	81	PPPAPE	BRISC and BRCA1-A complex member 1 OS=Homo sapiens OX=9606 GN=BABAM1 PE=1 SV=1	LIG_WW_2	2	1.333	NA	NA	NA	NA	NA	NA	1	0	1	0	0	0	0
P03225_P14373	P.P..E	Q9NVE4	HUMAN	5	10	PKPEPE	Coiled-coil domain-containing protein 87 OS=Homo sapiens OX=9606 GN=CCDC87 PE=1 SV=2	LIG_EF_ALG2_ABM_1	4	1.333	NA	NA	NA	NA	NA	NA	0	0	0	0	0	0	0
P03225_P14373	P.P..E	Q9NVE4	HUMAN	5	10	PKPEPE	Coiled-coil domain-containing protein 87 OS=Homo sapiens OX=9606 GN=CCDC87 PE=1 SV=2	LIG_EVH1_1	2	1.333	NA	NA	NA	NA	NA	NA	0	0	0	0	0	0	0
P03225_P14373	P.P..E	Q9NVE4	HUMAN	5	10	PKPEPE	Coiled-coil domain-containing protein 87 OS=Homo sapiens OX=9606 GN=CCDC87 PE=1 SV=2	LIG_GSK3_LRP6_1	7	1.786	NA	NA	NA	NA	NA	NA	0	0	0	0	0	0	0
P03225_P14373	P.P..E	Q9NVE4	HUMAN	5	10	PKPEPE	Coiled-coil domain-containing protein 87 OS=Homo sapiens OX=9606 GN=CCDC87 PE=1 SV=2	LIG_PROFILIN_1	2	1.333	NA	NA	NA	NA	NA	NA	0	0	0	0	0	0	0
P03225_P14373	P.P..E	Q9NVE4	HUMAN	5	10	PKPEPE	Coiled-coil domain-containing protein 87 OS=Homo sapiens OX=9606 GN=CCDC87 PE=1 SV=2	DEG_SCF_FBW7_2	7	2.463	NA	NA	NA	NA	NA	NA	0	0	0	0	0	0	0
P03225_P14373	P.P..E	Q9NVE4	HUMAN	5	10	PKPEPE	Coiled-coil domain-containing protein 87 OS=Homo sapiens OX=9606 GN=CCDC87 PE=1 SV=2	LIG_EF_ALG2_ABM_2	5	1.333	NA	NA	NA	NA	NA	NA	0	0	0	0	0	0	0
P03225_P14373	P.P..E	Q9NVE4	HUMAN	5	10	PKPEPE	Coiled-coil domain-containing protein 87 OS=Homo sapiens OX=9606 GN=CCDC87 PE=1 SV=2	LIG_EVH1_3	2	1.333	NA	NA	NA	NA	NA	NA	0	0	0	0	0	0	0
P03225_P14373	P.P..E	Q9NVE4	HUMAN	5	10	PKPEPE	Coiled-coil domain-containing protein 87 OS=Homo sapiens OX=9606 GN=CCDC87 PE=1 SV=2	LIG_KEPE_2	4	1.179	NA	NA	NA	NA	NA	NA	0	0	0	0	0	0	0
P03225_P14373	P.P..E	Q9NVE4	HUMAN	5	10	PKPEPE	Coiled-coil domain-containing protein 87 OS=Homo sapiens OX=9606 GN=CCDC87 PE=1 SV=2	LIG_KEPE_3	5	1.179	NA	NA	NA	NA	NA	NA	0	0	0	0	0	0	0
P03225_P14373	P.P..E	Q9NVE4	HUMAN	5	10	PKPEPE	Coiled-coil domain-containing protein 87 OS=Homo sapiens OX=9606 GN=CCDC87 PE=1 SV=2	LIG_MYND_3	5	1.333	NA	NA	NA	NA	NA	NA	0	0	0	0	0	0	0
P03225_P14373	P.P..E	Q9NVE4	HUMAN	5	10	PKPEPE	Coiled-coil domain-containing protein 87 OS=Homo sapiens OX=9606 GN=CCDC87 PE=1 SV=2	LIG_TRAF2_1	4	1.333	NA	NA	NA	NA	NA	NA	0	0	0	0	0	0	0
P03225_P14373	P.P..E	Q9NVE4	HUMAN	5	10	PKPEPE	Coiled-coil domain-containing protein 87 OS=Homo sapiens OX=9606 GN=CCDC87 PE=1 SV=2	LIG_WW_2	2	1.333	NA	NA	NA	NA	NA	NA	0	0	0	0	0	0	0
P03225_P14373	P.P..E	Q9NVE4	HUMAN	637	642	PPPLLE	Coiled-coil domain-containing protein 87 OS=Homo sapiens OX=9606 GN=CCDC87 PE=1 SV=2	LIG_EF_ALG2_ABM_1	4	1.333	NA	NA	NA	NA	NA	NA	1	0	0	0	0	0	0
P03225_P14373	P.P..E	Q9NVE4	HUMAN	637	642	PPPLLE	Coiled-coil domain-containing protein 87 OS=Homo sapiens OX=9606 GN=CCDC87 PE=1 SV=2	LIG_EVH1_1	2	1.333	NA	NA	NA	NA	NA	NA	1	0	0	0	0	0	0
P03225_P14373	P.P..E	Q9NVE4	HUMAN	637	642	PPPLLE	Coiled-coil domain-containing protein 87 OS=Homo sapiens OX=9606 GN=CCDC87 PE=1 SV=2	LIG_GSK3_LRP6_1	7	1.786	NA	NA	NA	NA	NA	NA	1	0	0	0	0	0	0
P03225_P14373	P.P..E	Q9NVE4	HUMAN	637	642	PPPLLE	Coiled-coil domain-containing protein 87 OS=Homo sapiens OX=9606 GN=CCDC87 PE=1 SV=2	LIG_PROFILIN_1	2	1.333	NA	NA	NA	NA	NA	NA	1	0	0	0	0	0	0
P03225_P14373	P.P..E	Q9NVE4	HUMAN	637	642	PPPLLE	Coiled-coil domain-containing protein 87 OS=Homo sapiens OX=9606 GN=CCDC87 PE=1 SV=2	DEG_SCF_FBW7_2	7	2.463	NA	NA	NA	NA	NA	NA	1	0	0	0	0	0	0
P03225_P14373	P.P..E	Q9NVE4	HUMAN	637	642	PPPLLE	Coiled-coil domain-containing protein 87 OS=Homo sapiens OX=9606 GN=CCDC87 PE=1 SV=2	LIG_EF_ALG2_ABM_2	5	1.333	NA	NA	NA	NA	NA	NA	1	0	0	0	0	0	0
P03225_P14373	P.P..E	Q9NVE4	HUMAN	637	642	PPPLLE	Coiled-coil domain-containing protein 87 OS=Homo sapiens OX=9606 GN=CCDC87 PE=1 SV=2	LIG_EVH1_3	2	1.333	NA	NA	NA	NA	NA	NA	1	0	0	0	0	0	0
P03225_P14373	P.P..E	Q9NVE4	HUMAN	637	642	PPPLLE	Coiled-coil domain-containing protein 87 OS=Homo sapiens OX=9606 GN=CCDC87 PE=1 SV=2	LIG_KEPE_2	4	1.179	NA	NA	NA	NA	NA	NA	1	0	0	0	0	0	0
P03225_P14373	P.P..E	Q9NVE4	HUMAN	637	642	PPPLLE	Coiled-coil domain-containing protein 87 OS=Homo sapiens OX=9606 GN=CCDC87 PE=1 SV=2	LIG_KEPE_3	5	1.179	NA	NA	NA	NA	NA	NA	1	0	0	0	0	0	0
P03225_P14373	P.P..E	Q9NVE4	HUMAN	637	642	PPPLLE	Coiled-coil domain-containing protein 87 OS=Homo sapiens OX=9606 GN=CCDC87 PE=1 SV=2	LIG_MYND_3	5	1.333	NA	NA	NA	NA	NA	NA	1	0	0	0	0	0	0
P03225_P14373	P.P..E	Q9NVE4	HUMAN	637	642	PPPLLE	Coiled-coil domain-containing protein 87 OS=Homo sapiens OX=9606 GN=CCDC87 PE=1 SV=2	LIG_TRAF2_1	4	1.333	NA	NA	NA	NA	NA	NA	1	0	0	0	0	0	0
P03225_P14373	P.P..E	Q9NVE4	HUMAN	637	642	PPPLLE	Coiled-coil domain-containing protein 87 OS=Homo sapiens OX=9606 GN=CCDC87 PE=1 SV=2	LIG_WW_2	2	1.333	NA	NA	NA	NA	NA	NA	1	0	0	0	0	0	0
P03225_P14373	P.P..E	Q96IQ9	HUMAN	235	240	PFPLLE	Zinc finger protein 414 OS=Homo sapiens OX=9606 GN=ZNF414 PE=1 SV=2	LIG_EF_ALG2_ABM_1	4	1.333	NA	NA	NA	NA	NA	NA	1	0	0	0	0	0	0
P03225_P14373	P.P..E	Q96IQ9	HUMAN	235	240	PFPLLE	Zinc finger protein 414 OS=Homo sapiens OX=9606 GN=ZNF414 PE=1 SV=2	LIG_EVH1_1	2	1.333	NA	NA	NA	NA	NA	NA	1	0	0	0	0	0	0
P03225_P14373	P.P..E	Q96IQ9	HUMAN	235	240	PFPLLE	Zinc finger protein 414 OS=Homo sapiens OX=9606 GN=ZNF414 PE=1 SV=2	LIG_GSK3_LRP6_1	7	1.786	NA	NA	NA	NA	NA	NA	1	0	0	0	0	0	0
P03225_P14373	P.P..E	Q96IQ9	HUMAN	235	240	PFPLLE	Zinc finger protein 414 OS=Homo sapiens OX=9606 GN=ZNF414 PE=1 SV=2	LIG_PROFILIN_1	2	1.333	NA	NA	NA	NA	NA	NA	1	0	0	0	0	0	0
P03225_P14373	P.P..E	Q96IQ9	HUMAN	235	240	PFPLLE	Zinc finger protein 414 OS=Homo sapiens OX=9606 GN=ZNF414 PE=1 SV=2	DEG_SCF_FBW7_2	7	2.463	NA	NA	NA	NA	NA	NA	1	0	0	0	0	0	0
P03225_P14373	P.P..E	Q96IQ9	HUMAN	235	240	PFPLLE	Zinc finger protein 414 OS=Homo sapiens OX=9606 GN=ZNF414 PE=1 SV=2	LIG_EF_ALG2_ABM_2	5	1.333	NA	NA	NA	NA	NA	NA	1	0	0	0	0	0	0
P03225_P14373	P.P..E	Q96IQ9	HUMAN	235	240	PFPLLE	Zinc finger protein 414 OS=Homo sapiens OX=9606 GN=ZNF414 PE=1 SV=2	LIG_EVH1_3	2	1.333	NA	NA	NA	NA	NA	NA	1	0	0	0	0	0	0
P03225_P14373	P.P..E	Q96IQ9	HUMAN	235	240	PFPLLE	Zinc finger protein 414 OS=Homo sapiens OX=9606 GN=ZNF414 PE=1 SV=2	LIG_KEPE_2	4	1.179	NA	NA	NA	NA	NA	NA	1	0	0	0	0	0	0
P03225_P14373	P.P..E	Q96IQ9	HUMAN	235	240	PFPLLE	Zinc finger protein 414 OS=Homo sapiens OX=9606 GN=ZNF414 PE=1 SV=2	LIG_KEPE_3	5	1.179	NA	NA	NA	NA	NA	NA	1	0	0	0	0	0	0
P03225_P14373	P.P..E	Q96IQ9	HUMAN	235	240	PFPLLE	Zinc finger protein 414 OS=Homo sapiens OX=9606 GN=ZNF414 PE=1 SV=2	LIG_MYND_3	5	1.333	NA	NA	NA	NA	NA	NA	1	0	0	0	0	0	0
P03225_P14373	P.P..E	Q96IQ9	HUMAN	235	240	PFPLLE	Zinc finger protein 414 OS=Homo sapiens OX=9606 GN=ZNF414 PE=1 SV=2	LIG_TRAF2_1	4	1.333	NA	NA	NA	NA	NA	NA	1	0	0	0	0	0	0
P03225_P14373	P.P..E	Q96IQ9	HUMAN	235	240	PFPLLE	Zinc finger protein 414 OS=Homo sapiens OX=9606 GN=ZNF414 PE=1 SV=2	LIG_WW_2	2	1.333	NA	NA	NA	NA	NA	NA	1	0	0	0	0	0	0
P03225_P14373	P.P..E	Q9H0B3	HUMAN	52	57	PQPQHE	IQ domain-containing protein N OS=Homo sapiens OX=9606 GN=IQCN PE=1 SV=1	LIG_EF_ALG2_ABM_1	4	1.333	NA	NA	NA	NA	NA	NA	1	0	0	0	0	0	0
P03225_P14373	P.P..E	Q9H0B3	HUMAN	52	57	PQPQHE	IQ domain-containing protein N OS=Homo sapiens OX=9606 GN=IQCN PE=1 SV=1	LIG_EVH1_1	2	1.333	NA	NA	NA	NA	NA	NA	1	0	0	0	0	0	0
P03225_P14373	P.P..E	Q9H0B3	HUMAN	52	57	PQPQHE	IQ domain-containing protein N OS=Homo sapiens OX=9606 GN=IQCN PE=1 SV=1	LIG_GSK3_LRP6_1	7	1.786	NA	NA	NA	NA	NA	NA	1	0	0	0	0	0	0
P03225_P14373	P.P..E	Q9H0B3	HUMAN	52	57	PQPQHE	IQ domain-containing protein N OS=Homo sapiens OX=9606 GN=IQCN PE=1 SV=1	LIG_PROFILIN_1	2	1.333	NA	NA	NA	NA	NA	NA	1	0	0	0	0	0	0
P03225_P14373	P.P..E	Q9H0B3	HUMAN	52	57	PQPQHE	IQ domain-containing protein N OS=Homo sapiens OX=9606 GN=IQCN PE=1 SV=1	DEG_SCF_FBW7_2	7	2.463	NA	NA	NA	NA	NA	NA	1	0	0	0	0	0	0
P03225_P14373	P.P..E	Q9H0B3	HUMAN	52	57	PQPQHE	IQ domain-containing protein N OS=Homo sapiens OX=9606 GN=IQCN PE=1 SV=1	LIG_EF_ALG2_ABM_2	5	1.333	NA	NA	NA	NA	NA	NA	1	0	0	0	0	0	0
P03225_P14373	P.P..E	Q9H0B3	HUMAN	52	57	PQPQHE	IQ domain-containing protein N OS=Homo sapiens OX=9606 GN=IQCN PE=1 SV=1	LIG_EVH1_3	2	1.333	NA	NA	NA	NA	NA	NA	1	0	0	0	0	0	0
P03225_P14373	P.P..E	Q9H0B3	HUMAN	52	57	PQPQHE	IQ domain-containing protein N OS=Homo sapiens OX=9606 GN=IQCN PE=1 SV=1	LIG_KEPE_2	4	1.179	NA	NA	NA	NA	NA	NA	1	0	0	0	0	0	0
P03225_P14373	P.P..E	Q9H0B3	HUMAN	52	57	PQPQHE	IQ domain-containing protein N OS=Homo sapiens OX=9606 GN=IQCN PE=1 SV=1	LIG_KEPE_3	5	1.179	NA	NA	NA	NA	NA	NA	1	0	0	0	0	0	0
P03225_P14373	P.P..E	Q9H0B3	HUMAN	52	57	PQPQHE	IQ domain-containing protein N OS=Homo sapiens OX=9606 GN=IQCN PE=1 SV=1	LIG_MYND_3	5	1.333	NA	NA	NA	NA	NA	NA	1	0	0	0	0	0	0
P03225_P14373	P.P..E	Q9H0B3	HUMAN	52	57	PQPQHE	IQ domain-containing protein N OS=Homo sapiens OX=9606 GN=IQCN PE=1 SV=1	LIG_TRAF2_1	4	1.333	NA	NA	NA	NA	NA	NA	1	0	0	0	0	0	0
P03225_P14373	P.P..E	Q9H0B3	HUMAN	52	57	PQPQHE	IQ domain-containing protein N OS=Homo sapiens OX=9606 GN=IQCN PE=1 SV=1	LIG_WW_2	2	1.333	NA	NA	NA	NA	NA	NA	1	0	0	0	0	0	0
P03225_P14373	P.P..E	Q6NSM0	HUMAN	229	234	PKPQLE	NR1D2 protein OS=Homo sapiens OX=9606 GN=NR1D2 PE=1 SV=1	LIG_EF_ALG2_ABM_1	4	1.333	NA	NA	NA	NA	NA	NA	0	0	0	0	0	0	0
P03225_P14373	P.P..E	Q6NSM0	HUMAN	229	234	PKPQLE	NR1D2 protein OS=Homo sapiens OX=9606 GN=NR1D2 PE=1 SV=1	LIG_EVH1_1	2	1.333	NA	NA	NA	NA	NA	NA	0	0	0	0	0	0	0
P03225_P14373	P.P..E	Q6NSM0	HUMAN	229	234	PKPQLE	NR1D2 protein OS=Homo sapiens OX=9606 GN=NR1D2 PE=1 SV=1	LIG_GSK3_LRP6_1	7	1.786	NA	NA	NA	NA	NA	NA	0	0	0	0	0	0	0
P03225_P14373	P.P..E	Q6NSM0	HUMAN	229	234	PKPQLE	NR1D2 protein OS=Homo sapiens OX=9606 GN=NR1D2 PE=1 SV=1	LIG_PROFILIN_1	2	1.333	NA	NA	NA	NA	NA	NA	0	0	0	0	0	0	0
P03225_P14373	P.P..E	Q6NSM0	HUMAN	229	234	PKPQLE	NR1D2 protein OS=Homo sapiens OX=9606 GN=NR1D2 PE=1 SV=1	DEG_SCF_FBW7_2	7	2.463	NA	NA	NA	NA	NA	NA	0	0	0	0	0	0	0
P03225_P14373	P.P..E	Q6NSM0	HUMAN	229	234	PKPQLE	NR1D2 protein OS=Homo sapiens OX=9606 GN=NR1D2 PE=1 SV=1	LIG_EF_ALG2_ABM_2	5	1.333	NA	NA	NA	NA	NA	NA	0	0	0	0	0	0	0
P03225_P14373	P.P..E	Q6NSM0	HUMAN	229	234	PKPQLE	NR1D2 protein OS=Homo sapiens OX=9606 GN=NR1D2 PE=1 SV=1	LIG_EVH1_3	2	1.333	NA	NA	NA	NA	NA	NA	0	0	0	0	0	0	0
P03225_P14373	P.P..E	Q6NSM0	HUMAN	229	234	PKPQLE	NR1D2 protein OS=Homo sapiens OX=9606 GN=NR1D2 PE=1 SV=1	LIG_KEPE_2	4	1.179	NA	NA	NA	NA	NA	NA	0	0	0	0	0	0	0
P03225_P14373	P.P..E	Q6NSM0	HUMAN	229	234	PKPQLE	NR1D2 protein OS=Homo sapiens OX=9606 GN=NR1D2 PE=1 SV=1	LIG_KEPE_3	5	1.179	NA	NA	NA	NA	NA	NA	0	0	0	0	0	0	0
P03225_P14373	P.P..E	Q6NSM0	HUMAN	229	234	PKPQLE	NR1D2 protein OS=Homo sapiens OX=9606 GN=NR1D2 PE=1 SV=1	LIG_MYND_3	5	1.333	NA	NA	NA	NA	NA	NA	0	0	0	0	0	0	0
P03225_P14373	P.P..E	Q6NSM0	HUMAN	229	234	PKPQLE	NR1D2 protein OS=Homo sapiens OX=9606 GN=NR1D2 PE=1 SV=1	LIG_TRAF2_1	4	1.333	NA	NA	NA	NA	NA	NA	0	0	0	0	0	0	0
P03225_P14373	P.P..E	Q6NSM0	HUMAN	229	234	PKPQLE	NR1D2 protein OS=Homo sapiens OX=9606 GN=NR1D2 PE=1 SV=1	LIG_WW_2	2	1.333	NA	NA	NA	NA	NA	NA	0	0	0	0	0	0	0
P03225_P14373	P.P..E	P0CG20	HUMAN	433	438	PRPLRE	Proline-rich protein 35 OS=Homo sapiens OX=9606 GN=PRR35 PE=1 SV=1	LIG_EF_ALG2_ABM_1	4	1.333	NA	NA	NA	NA	NA	NA	1	0	0	0	0	0	0
P03225_P14373	P.P..E	P0CG20	HUMAN	433	438	PRPLRE	Proline-rich protein 35 OS=Homo sapiens OX=9606 GN=PRR35 PE=1 SV=1	LIG_EVH1_1	2	1.333	NA	NA	NA	NA	NA	NA	1	0	0	0	0	0	0
P03225_P14373	P.P..E	P0CG20	HUMAN	433	438	PRPLRE	Proline-rich protein 35 OS=Homo sapiens OX=9606 GN=PRR35 PE=1 SV=1	LIG_GSK3_LRP6_1	7	1.786	NA	NA	NA	NA	NA	NA	1	0	0	0	0	0	0
P03225_P14373	P.P..E	P0CG20	HUMAN	433	438	PRPLRE	Proline-rich protein 35 OS=Homo sapiens OX=9606 GN=PRR35 PE=1 SV=1	LIG_PROFILIN_1	2	1.333	NA	NA	NA	NA	NA	NA	1	0	0	0	0	0	0
P03225_P14373	P.P..E	P0CG20	HUMAN	433	438	PRPLRE	Proline-rich protein 35 OS=Homo sapiens OX=9606 GN=PRR35 PE=1 SV=1	DEG_SCF_FBW7_2	7	2.463	NA	NA	NA	NA	NA	NA	1	0	0	0	0	0	0
P03225_P14373	P.P..E	P0CG20	HUMAN	433	438	PRPLRE	Proline-rich protein 35 OS=Homo sapiens OX=9606 GN=PRR35 PE=1 SV=1	LIG_EF_ALG2_ABM_2	5	1.333	NA	NA	NA	NA	NA	NA	1	0	0	0	0	0	0
P03225_P14373	P.P..E	P0CG20	HUMAN	433	438	PRPLRE	Proline-rich protein 35 OS=Homo sapiens OX=9606 GN=PRR35 PE=1 SV=1	LIG_EVH1_3	2	1.333	NA	NA	NA	NA	NA	NA	1	0	0	0	0	0	0
P03225_P14373	P.P..E	P0CG20	HUMAN	433	438	PRPLRE	Proline-rich protein 35 OS=Homo sapiens OX=9606 GN=PRR35 PE=1 SV=1	LIG_KEPE_2	4	1.179	NA	NA	NA	NA	NA	NA	1	0	0	0	0	0	0
P03225_P14373	P.P..E	P0CG20	HUMAN	433	438	PRPLRE	Proline-rich protein 35 OS=Homo sapiens OX=9606 GN=PRR35 PE=1 SV=1	LIG_KEPE_3	5	1.179	NA	NA	NA	NA	NA	NA	1	0	0	0	0	0	0
P03225_P14373	P.P..E	P0CG20	HUMAN	433	438	PRPLRE	Proline-rich protein 35 OS=Homo sapiens OX=9606 GN=PRR35 PE=1 SV=1	LIG_MYND_3	5	1.333	NA	NA	NA	NA	NA	NA	1	0	0	0	0	0	0
P03225_P14373	P.P..E	P0CG20	HUMAN	433	438	PRPLRE	Proline-rich protein 35 OS=Homo sapiens OX=9606 GN=PRR35 PE=1 SV=1	LIG_TRAF2_1	4	1.333	NA	NA	NA	NA	NA	NA	1	0	0	0	0	0	0
P03225_P14373	P.P..E	P0CG20	HUMAN	433	438	PRPLRE	Proline-rich protein 35 OS=Homo sapiens OX=9606 GN=PRR35 PE=1 SV=1	LIG_WW_2	2	1.333	NA	NA	NA	NA	NA	NA	1	0	0	0	0	0	0
P03225_P14373	P.P..E	O60437	HUMAN	942	947	PDPVLE	Periplakin OS=Homo sapiens OX=9606 GN=PPL PE=1 SV=4	LIG_EF_ALG2_ABM_1	4	1.333	NA	NA	NA	NA	NA	NA	0	0	0	0	0	0	0
P03225_P14373	P.P..E	O60437	HUMAN	942	947	PDPVLE	Periplakin OS=Homo sapiens OX=9606 GN=PPL PE=1 SV=4	LIG_EVH1_1	2	1.333	NA	NA	NA	NA	NA	NA	0	0	0	0	0	0	0
P03225_P14373	P.P..E	O60437	HUMAN	942	947	PDPVLE	Periplakin OS=Homo sapiens OX=9606 GN=PPL PE=1 SV=4	LIG_GSK3_LRP6_1	7	1.786	NA	NA	NA	NA	NA	NA	0	0	0	0	0	0	0
P03225_P14373	P.P..E	O60437	HUMAN	942	947	PDPVLE	Periplakin OS=Homo sapiens OX=9606 GN=PPL PE=1 SV=4	LIG_PROFILIN_1	2	1.333	NA	NA	NA	NA	NA	NA	0	0	0	0	0	0	0
P03225_P14373	P.P..E	O60437	HUMAN	942	947	PDPVLE	Periplakin OS=Homo sapiens OX=9606 GN=PPL PE=1 SV=4	DEG_SCF_FBW7_2	7	2.463	NA	NA	NA	NA	NA	NA	0	0	0	0	0	0	0
P03225_P14373	P.P..E	O60437	HUMAN	942	947	PDPVLE	Periplakin OS=Homo sapiens OX=9606 GN=PPL PE=1 SV=4	LIG_EF_ALG2_ABM_2	5	1.333	NA	NA	NA	NA	NA	NA	0	0	0	0	0	0	0
P03225_P14373	P.P..E	O60437	HUMAN	942	947	PDPVLE	Periplakin OS=Homo sapiens OX=9606 GN=PPL PE=1 SV=4	LIG_EVH1_3	2	1.333	NA	NA	NA	NA	NA	NA	0	0	0	0	0	0	0
P03225_P14373	P.P..E	O60437	HUMAN	942	947	PDPVLE	Periplakin OS=Homo sapiens OX=9606 GN=PPL PE=1 SV=4	LIG_KEPE_2	4	1.179	NA	NA	NA	NA	NA	NA	0	0	0	0	0	0	0
P03225_P14373	P.P..E	O60437	HUMAN	942	947	PDPVLE	Periplakin OS=Homo sapiens OX=9606 GN=PPL PE=1 SV=4	LIG_KEPE_3	5	1.179	NA	NA	NA	NA	NA	NA	0	0	0	0	0	0	0
P03225_P14373	P.P..E	O60437	HUMAN	942	947	PDPVLE	Periplakin OS=Homo sapiens OX=9606 GN=PPL PE=1 SV=4	LIG_MYND_3	5	1.333	NA	NA	NA	NA	NA	NA	0	0	0	0	0	0	0
P03225_P14373	P.P..E	O60437	HUMAN	942	947	PDPVLE	Periplakin OS=Homo sapiens OX=9606 GN=PPL PE=1 SV=4	LIG_TRAF2_1	4	1.333	NA	NA	NA	NA	NA	NA	0	0	0	0	0	0	0
P03225_P14373	P.P..E	O60437	HUMAN	942	947	PDPVLE	Periplakin OS=Homo sapiens OX=9606 GN=PPL PE=1 SV=4	LIG_WW_2	2	1.333	NA	NA	NA	NA	NA	NA	0	0	0	0	0	0	0
P03225_P14373	P.P..E	O60437	HUMAN	1180	1185	PDPKAE	Periplakin OS=Homo sapiens OX=9606 GN=PPL PE=1 SV=4	LIG_EF_ALG2_ABM_1	4	1.333	NA	NA	NA	NA	NA	NA	0	0	0	0	0	0	0
P03225_P14373	P.P..E	O60437	HUMAN	1180	1185	PDPKAE	Periplakin OS=Homo sapiens OX=9606 GN=PPL PE=1 SV=4	LIG_EVH1_1	2	1.333	NA	NA	NA	NA	NA	NA	0	0	0	0	0	0	0
P03225_P14373	P.P..E	O60437	HUMAN	1180	1185	PDPKAE	Periplakin OS=Homo sapiens OX=9606 GN=PPL PE=1 SV=4	LIG_GSK3_LRP6_1	7	1.786	NA	NA	NA	NA	NA	NA	0	0	0	0	0	0	0
P03225_P14373	P.P..E	O60437	HUMAN	1180	1185	PDPKAE	Periplakin OS=Homo sapiens OX=9606 GN=PPL PE=1 SV=4	LIG_PROFILIN_1	2	1.333	NA	NA	NA	NA	NA	NA	0	0	0	0	0	0	0
P03225_P14373	P.P..E	O60437	HUMAN	1180	1185	PDPKAE	Periplakin OS=Homo sapiens OX=9606 GN=PPL PE=1 SV=4	DEG_SCF_FBW7_2	7	2.463	NA	NA	NA	NA	NA	NA	0	0	0	0	0	0	0
P03225_P14373	P.P..E	O60437	HUMAN	1180	1185	PDPKAE	Periplakin OS=Homo sapiens OX=9606 GN=PPL PE=1 SV=4	LIG_EF_ALG2_ABM_2	5	1.333	NA	NA	NA	NA	NA	NA	0	0	0	0	0	0	0
P03225_P14373	P.P..E	O60437	HUMAN	1180	1185	PDPKAE	Periplakin OS=Homo sapiens OX=9606 GN=PPL PE=1 SV=4	LIG_EVH1_3	2	1.333	NA	NA	NA	NA	NA	NA	0	0	0	0	0	0	0
P03225_P14373	P.P..E	O60437	HUMAN	1180	1185	PDPKAE	Periplakin OS=Homo sapiens OX=9606 GN=PPL PE=1 SV=4	LIG_KEPE_2	4	1.179	NA	NA	NA	NA	NA	NA	0	0	0	0	0	0	0
P03225_P14373	P.P..E	O60437	HUMAN	1180	1185	PDPKAE	Periplakin OS=Homo sapiens OX=9606 GN=PPL PE=1 SV=4	LIG_KEPE_3	5	1.179	NA	NA	NA	NA	NA	NA	0	0	0	0	0	0	0
P03225_P14373	P.P..E	O60437	HUMAN	1180	1185	PDPKAE	Periplakin OS=Homo sapiens OX=9606 GN=PPL PE=1 SV=4	LIG_MYND_3	5	1.333	NA	NA	NA	NA	NA	NA	0	0	0	0	0	0	0
P03225_P14373	P.P..E	O60437	HUMAN	1180	1185	PDPKAE	Periplakin OS=Homo sapiens OX=9606 GN=PPL PE=1 SV=4	LIG_TRAF2_1	4	1.333	NA	NA	NA	NA	NA	NA	0	0	0	0	0	0	0
P03225_P14373	P.P..E	O60437	HUMAN	1180	1185	PDPKAE	Periplakin OS=Homo sapiens OX=9606 GN=PPL PE=1 SV=4	LIG_WW_2	2	1.333	NA	NA	NA	NA	NA	NA	0	0	0	0	0	0	0
P03225_P14373	P.P..E	Q494U1	HUMAN	323	328	PLPGAE	Pleckstrin homology domain-containing family N member 1 OS=Homo sapiens OX=9606 GN=PLEKHN1 PE=1 SV=3	LIG_EF_ALG2_ABM_1	4	1.333	NA	NA	NA	NA	NA	NA	1	0	0	0	0	0	0
P03225_P14373	P.P..E	Q494U1	HUMAN	323	328	PLPGAE	Pleckstrin homology domain-containing family N member 1 OS=Homo sapiens OX=9606 GN=PLEKHN1 PE=1 SV=3	LIG_EVH1_1	2	1.333	NA	NA	NA	NA	NA	NA	1	0	0	0	0	0	0
P03225_P14373	P.P..E	Q494U1	HUMAN	323	328	PLPGAE	Pleckstrin homology domain-containing family N member 1 OS=Homo sapiens OX=9606 GN=PLEKHN1 PE=1 SV=3	LIG_GSK3_LRP6_1	7	1.786	NA	NA	NA	NA	NA	NA	1	0	0	0	0	0	0
P03225_P14373	P.P..E	Q494U1	HUMAN	323	328	PLPGAE	Pleckstrin homology domain-containing family N member 1 OS=Homo sapiens OX=9606 GN=PLEKHN1 PE=1 SV=3	LIG_PROFILIN_1	2	1.333	NA	NA	NA	NA	NA	NA	1	0	0	0	0	0	0
P03225_P14373	P.P..E	Q494U1	HUMAN	323	328	PLPGAE	Pleckstrin homology domain-containing family N member 1 OS=Homo sapiens OX=9606 GN=PLEKHN1 PE=1 SV=3	DEG_SCF_FBW7_2	7	2.463	NA	NA	NA	NA	NA	NA	1	0	0	0	0	0	0
P03225_P14373	P.P..E	Q494U1	HUMAN	323	328	PLPGAE	Pleckstrin homology domain-containing family N member 1 OS=Homo sapiens OX=9606 GN=PLEKHN1 PE=1 SV=3	LIG_EF_ALG2_ABM_2	5	1.333	NA	NA	NA	NA	NA	NA	1	0	0	0	0	0	0
P03225_P14373	P.P..E	Q494U1	HUMAN	323	328	PLPGAE	Pleckstrin homology domain-containing family N member 1 OS=Homo sapiens OX=9606 GN=PLEKHN1 PE=1 SV=3	LIG_EVH1_3	2	1.333	NA	NA	NA	NA	NA	NA	1	0	0	0	0	0	0
P03225_P14373	P.P..E	Q494U1	HUMAN	323	328	PLPGAE	Pleckstrin homology domain-containing family N member 1 OS=Homo sapiens OX=9606 GN=PLEKHN1 PE=1 SV=3	LIG_KEPE_2	4	1.179	NA	NA	NA	NA	NA	NA	1	0	0	0	0	0	0
P03225_P14373	P.P..E	Q494U1	HUMAN	323	328	PLPGAE	Pleckstrin homology domain-containing family N member 1 OS=Homo sapiens OX=9606 GN=PLEKHN1 PE=1 SV=3	LIG_KEPE_3	5	1.179	NA	NA	NA	NA	NA	NA	1	0	0	0	0	0	0
P03225_P14373	P.P..E	Q494U1	HUMAN	323	328	PLPGAE	Pleckstrin homology domain-containing family N member 1 OS=Homo sapiens OX=9606 GN=PLEKHN1 PE=1 SV=3	LIG_MYND_3	5	1.333	NA	NA	NA	NA	NA	NA	1	0	0	0	0	0	0
P03225_P14373	P.P..E	Q494U1	HUMAN	323	328	PLPGAE	Pleckstrin homology domain-containing family N member 1 OS=Homo sapiens OX=9606 GN=PLEKHN1 PE=1 SV=3	LIG_TRAF2_1	4	1.333	NA	NA	NA	NA	NA	NA	1	0	0	0	0	0	0
P03225_P14373	P.P..E	Q494U1	HUMAN	323	328	PLPGAE	Pleckstrin homology domain-containing family N member 1 OS=Homo sapiens OX=9606 GN=PLEKHN1 PE=1 SV=3	LIG_WW_2	2	1.333	NA	NA	NA	NA	NA	NA	1	0	0	0	0	0	0
P03225_P14373	P.P..E	Q5S007	HUMAN	2093	2098	PDPVKE	Leucine-rich repeat serine/threonine-protein kinase 2 OS=Homo sapiens OX=9606 GN=LRRK2 PE=1 SV=2	LIG_EF_ALG2_ABM_1	4	1.333	NA	NA	NA	NA	NA	NA	1	0	0	0	0	0	1
P03225_P14373	P.P..E	Q5S007	HUMAN	2093	2098	PDPVKE	Leucine-rich repeat serine/threonine-protein kinase 2 OS=Homo sapiens OX=9606 GN=LRRK2 PE=1 SV=2	LIG_EVH1_1	2	1.333	NA	NA	NA	NA	NA	NA	1	0	0	0	0	0	1
P03225_P14373	P.P..E	Q5S007	HUMAN	2093	2098	PDPVKE	Leucine-rich repeat serine/threonine-protein kinase 2 OS=Homo sapiens OX=9606 GN=LRRK2 PE=1 SV=2	LIG_GSK3_LRP6_1	7	1.786	NA	NA	NA	NA	NA	NA	1	0	0	0	0	0	1
P03225_P14373	P.P..E	Q5S007	HUMAN	2093	2098	PDPVKE	Leucine-rich repeat serine/threonine-protein kinase 2 OS=Homo sapiens OX=9606 GN=LRRK2 PE=1 SV=2	LIG_PROFILIN_1	2	1.333	NA	NA	NA	NA	NA	NA	1	0	0	0	0	0	1
P03225_P14373	P.P..E	Q5S007	HUMAN	2093	2098	PDPVKE	Leucine-rich repeat serine/threonine-protein kinase 2 OS=Homo sapiens OX=9606 GN=LRRK2 PE=1 SV=2	DEG_SCF_FBW7_2	7	2.463	NA	NA	NA	NA	NA	NA	1	0	0	0	0	0	1
P03225_P14373	P.P..E	Q5S007	HUMAN	2093	2098	PDPVKE	Leucine-rich repeat serine/threonine-protein kinase 2 OS=Homo sapiens OX=9606 GN=LRRK2 PE=1 SV=2	LIG_EF_ALG2_ABM_2	5	1.333	NA	NA	NA	NA	NA	NA	1	0	0	0	0	0	1
P03225_P14373	P.P..E	Q5S007	HUMAN	2093	2098	PDPVKE	Leucine-rich repeat serine/threonine-protein kinase 2 OS=Homo sapiens OX=9606 GN=LRRK2 PE=1 SV=2	LIG_EVH1_3	2	1.333	NA	NA	NA	NA	NA	NA	1	0	0	0	0	0	1
P03225_P14373	P.P..E	Q5S007	HUMAN	2093	2098	PDPVKE	Leucine-rich repeat serine/threonine-protein kinase 2 OS=Homo sapiens OX=9606 GN=LRRK2 PE=1 SV=2	LIG_KEPE_2	4	1.179	NA	NA	NA	NA	NA	NA	1	0	0	0	0	0	1
P03225_P14373	P.P..E	Q5S007	HUMAN	2093	2098	PDPVKE	Leucine-rich repeat serine/threonine-protein kinase 2 OS=Homo sapiens OX=9606 GN=LRRK2 PE=1 SV=2	LIG_KEPE_3	5	1.179	NA	NA	NA	NA	NA	NA	1	0	0	0	0	0	1
P03225_P14373	P.P..E	Q5S007	HUMAN	2093	2098	PDPVKE	Leucine-rich repeat serine/threonine-protein kinase 2 OS=Homo sapiens OX=9606 GN=LRRK2 PE=1 SV=2	LIG_MYND_3	5	1.333	NA	NA	NA	NA	NA	NA	1	0	0	0	0	0	1
P03225_P14373	P.P..E	Q5S007	HUMAN	2093	2098	PDPVKE	Leucine-rich repeat serine/threonine-protein kinase 2 OS=Homo sapiens OX=9606 GN=LRRK2 PE=1 SV=2	LIG_TRAF2_1	4	1.333	NA	NA	NA	NA	NA	NA	1	0	0	0	0	0	1
P03225_P14373	P.P..E	Q5S007	HUMAN	2093	2098	PDPVKE	Leucine-rich repeat serine/threonine-protein kinase 2 OS=Homo sapiens OX=9606 GN=LRRK2 PE=1 SV=2	LIG_WW_2	2	1.333	NA	NA	NA	NA	NA	NA	1	0	0	0	0	0	1
P03225_P14373	P.P..E	Q7L5A3	HUMAN	8	13	PSPSSE	Protein FAM214B OS=Homo sapiens OX=9606 GN=FAM214B PE=1 SV=1	LIG_EF_ALG2_ABM_1	4	1.333	NA	NA	NA	NA	NA	NA	1	0	0	0	0	0	0
P03225_P14373	P.P..E	Q7L5A3	HUMAN	8	13	PSPSSE	Protein FAM214B OS=Homo sapiens OX=9606 GN=FAM214B PE=1 SV=1	LIG_EVH1_1	2	1.333	NA	NA	NA	NA	NA	NA	1	0	0	0	0	0	0
P03225_P14373	P.P..E	Q7L5A3	HUMAN	8	13	PSPSSE	Protein FAM214B OS=Homo sapiens OX=9606 GN=FAM214B PE=1 SV=1	LIG_GSK3_LRP6_1	7	1.786	NA	NA	NA	NA	NA	NA	1	0	0	0	0	0	0
P03225_P14373	P.P..E	Q7L5A3	HUMAN	8	13	PSPSSE	Protein FAM214B OS=Homo sapiens OX=9606 GN=FAM214B PE=1 SV=1	LIG_PROFILIN_1	2	1.333	NA	NA	NA	NA	NA	NA	1	0	0	0	0	0	0
P03225_P14373	P.P..E	Q7L5A3	HUMAN	8	13	PSPSSE	Protein FAM214B OS=Homo sapiens OX=9606 GN=FAM214B PE=1 SV=1	DEG_SCF_FBW7_2	7	2.463	NA	NA	NA	NA	NA	NA	1	0	0	0	0	0	0
P03225_P14373	P.P..E	Q7L5A3	HUMAN	8	13	PSPSSE	Protein FAM214B OS=Homo sapiens OX=9606 GN=FAM214B PE=1 SV=1	LIG_EF_ALG2_ABM_2	5	1.333	NA	NA	NA	NA	NA	NA	1	0	0	0	0	0	0
P03225_P14373	P.P..E	Q7L5A3	HUMAN	8	13	PSPSSE	Protein FAM214B OS=Homo sapiens OX=9606 GN=FAM214B PE=1 SV=1	LIG_EVH1_3	2	1.333	NA	NA	NA	NA	NA	NA	1	0	0	0	0	0	0
P03225_P14373	P.P..E	Q7L5A3	HUMAN	8	13	PSPSSE	Protein FAM214B OS=Homo sapiens OX=9606 GN=FAM214B PE=1 SV=1	LIG_KEPE_2	4	1.179	NA	NA	NA	NA	NA	NA	1	0	0	0	0	0	0
P03225_P14373	P.P..E	Q7L5A3	HUMAN	8	13	PSPSSE	Protein FAM214B OS=Homo sapiens OX=9606 GN=FAM214B PE=1 SV=1	LIG_KEPE_3	5	1.179	NA	NA	NA	NA	NA	NA	1	0	0	0	0	0	0
P03225_P14373	P.P..E	Q7L5A3	HUMAN	8	13	PSPSSE	Protein FAM214B OS=Homo sapiens OX=9606 GN=FAM214B PE=1 SV=1	LIG_MYND_3	5	1.333	NA	NA	NA	NA	NA	NA	1	0	0	0	0	0	0
P03225_P14373	P.P..E	Q7L5A3	HUMAN	8	13	PSPSSE	Protein FAM214B OS=Homo sapiens OX=9606 GN=FAM214B PE=1 SV=1	LIG_TRAF2_1	4	1.333	NA	NA	NA	NA	NA	NA	1	0	0	0	0	0	0
P03225_P14373	P.P..E	Q7L5A3	HUMAN	8	13	PSPSSE	Protein FAM214B OS=Homo sapiens OX=9606 GN=FAM214B PE=1 SV=1	LIG_WW_2	2	1.333	NA	NA	NA	NA	NA	NA	1	0	0	0	0	0	0
P03225_P14373	P.P..E	Q86YD7	HUMAN	33	38	PPPDEE	Protein FAM90A1 OS=Homo sapiens OX=9606 GN=FAM90A1 PE=1 SV=3	LIG_EF_ALG2_ABM_1	4	1.333	NA	NA	NA	NA	NA	NA	1	0	0	0	0	0	1
P03225_P14373	P.P..E	Q86YD7	HUMAN	33	38	PPPDEE	Protein FAM90A1 OS=Homo sapiens OX=9606 GN=FAM90A1 PE=1 SV=3	LIG_EVH1_1	2	1.333	NA	NA	NA	NA	NA	NA	1	0	0	0	0	0	1
P03225_P14373	P.P..E	Q86YD7	HUMAN	33	38	PPPDEE	Protein FAM90A1 OS=Homo sapiens OX=9606 GN=FAM90A1 PE=1 SV=3	LIG_GSK3_LRP6_1	7	1.786	NA	NA	NA	NA	NA	NA	1	0	0	0	0	0	1
P03225_P14373	P.P..E	Q86YD7	HUMAN	33	38	PPPDEE	Protein FAM90A1 OS=Homo sapiens OX=9606 GN=FAM90A1 PE=1 SV=3	LIG_PROFILIN_1	2	1.333	NA	NA	NA	NA	NA	NA	1	0	0	0	0	0	1
P03225_P14373	P.P..E	Q86YD7	HUMAN	33	38	PPPDEE	Protein FAM90A1 OS=Homo sapiens OX=9606 GN=FAM90A1 PE=1 SV=3	DEG_SCF_FBW7_2	7	2.463	NA	NA	NA	NA	NA	NA	1	0	0	0	0	0	1
P03225_P14373	P.P..E	Q86YD7	HUMAN	33	38	PPPDEE	Protein FAM90A1 OS=Homo sapiens OX=9606 GN=FAM90A1 PE=1 SV=3	LIG_EF_ALG2_ABM_2	5	1.333	NA	NA	NA	NA	NA	NA	1	0	0	0	0	0	1
P03225_P14373	P.P..E	Q86YD7	HUMAN	33	38	PPPDEE	Protein FAM90A1 OS=Homo sapiens OX=9606 GN=FAM90A1 PE=1 SV=3	LIG_EVH1_3	2	1.333	NA	NA	NA	NA	NA	NA	1	0	0	0	0	0	1
P03225_P14373	P.P..E	Q86YD7	HUMAN	33	38	PPPDEE	Protein FAM90A1 OS=Homo sapiens OX=9606 GN=FAM90A1 PE=1 SV=3	LIG_KEPE_2	4	1.179	NA	NA	NA	NA	NA	NA	1	0	0	0	0	0	1
P03225_P14373	P.P..E	Q86YD7	HUMAN	33	38	PPPDEE	Protein FAM90A1 OS=Homo sapiens OX=9606 GN=FAM90A1 PE=1 SV=3	LIG_KEPE_3	5	1.179	NA	NA	NA	NA	NA	NA	1	0	0	0	0	0	1
P03225_P14373	P.P..E	Q86YD7	HUMAN	33	38	PPPDEE	Protein FAM90A1 OS=Homo sapiens OX=9606 GN=FAM90A1 PE=1 SV=3	LIG_MYND_3	5	1.333	NA	NA	NA	NA	NA	NA	1	0	0	0	0	0	1
P03225_P14373	P.P..E	Q86YD7	HUMAN	33	38	PPPDEE	Protein FAM90A1 OS=Homo sapiens OX=9606 GN=FAM90A1 PE=1 SV=3	LIG_TRAF2_1	4	1.333	NA	NA	NA	NA	NA	NA	1	0	0	0	0	0	1
P03225_P14373	P.P..E	Q86YD7	HUMAN	33	38	PPPDEE	Protein FAM90A1 OS=Homo sapiens OX=9606 GN=FAM90A1 PE=1 SV=3	LIG_WW_2	2	1.333	NA	NA	NA	NA	NA	NA	1	0	0	0	0	0	1
P03225_P14373	P.P..E	Q969U6	HUMAN	436	441	PPPIAE	F-box/WD repeat-containing protein 5 OS=Homo sapiens OX=9606 GN=FBXW5 PE=1 SV=1	LIG_EF_ALG2_ABM_1	4	1.333	NA	NA	NA	NA	NA	NA	0	0	0	0	0	0	0
P03225_P14373	P.P..E	Q969U6	HUMAN	436	441	PPPIAE	F-box/WD repeat-containing protein 5 OS=Homo sapiens OX=9606 GN=FBXW5 PE=1 SV=1	LIG_EVH1_1	2	1.333	NA	NA	NA	NA	NA	NA	0	0	0	0	0	0	0
P03225_P14373	P.P..E	Q969U6	HUMAN	436	441	PPPIAE	F-box/WD repeat-containing protein 5 OS=Homo sapiens OX=9606 GN=FBXW5 PE=1 SV=1	LIG_GSK3_LRP6_1	7	1.786	NA	NA	NA	NA	NA	NA	0	0	0	0	0	0	0
P03225_P14373	P.P..E	Q969U6	HUMAN	436	441	PPPIAE	F-box/WD repeat-containing protein 5 OS=Homo sapiens OX=9606 GN=FBXW5 PE=1 SV=1	LIG_PROFILIN_1	2	1.333	NA	NA	NA	NA	NA	NA	0	0	0	0	0	0	0
P03225_P14373	P.P..E	Q969U6	HUMAN	436	441	PPPIAE	F-box/WD repeat-containing protein 5 OS=Homo sapiens OX=9606 GN=FBXW5 PE=1 SV=1	DEG_SCF_FBW7_2	7	2.463	NA	NA	NA	NA	NA	NA	0	0	0	0	0	0	0
P03225_P14373	P.P..E	Q969U6	HUMAN	436	441	PPPIAE	F-box/WD repeat-containing protein 5 OS=Homo sapiens OX=9606 GN=FBXW5 PE=1 SV=1	LIG_EF_ALG2_ABM_2	5	1.333	NA	NA	NA	NA	NA	NA	0	0	0	0	0	0	0
P03225_P14373	P.P..E	Q969U6	HUMAN	436	441	PPPIAE	F-box/WD repeat-containing protein 5 OS=Homo sapiens OX=9606 GN=FBXW5 PE=1 SV=1	LIG_EVH1_3	2	1.333	NA	NA	NA	NA	NA	NA	0	0	0	0	0	0	0
P03225_P14373	P.P..E	Q969U6	HUMAN	436	441	PPPIAE	F-box/WD repeat-containing protein 5 OS=Homo sapiens OX=9606 GN=FBXW5 PE=1 SV=1	LIG_KEPE_2	4	1.179	NA	NA	NA	NA	NA	NA	0	0	0	0	0	0	0
P03225_P14373	P.P..E	Q969U6	HUMAN	436	441	PPPIAE	F-box/WD repeat-containing protein 5 OS=Homo sapiens OX=9606 GN=FBXW5 PE=1 SV=1	LIG_KEPE_3	5	1.179	NA	NA	NA	NA	NA	NA	0	0	0	0	0	0	0
P03225_P14373	P.P..E	Q969U6	HUMAN	436	441	PPPIAE	F-box/WD repeat-containing protein 5 OS=Homo sapiens OX=9606 GN=FBXW5 PE=1 SV=1	LIG_MYND_3	5	1.333	NA	NA	NA	NA	NA	NA	0	0	0	0	0	0	0
P03225_P14373	P.P..E	Q969U6	HUMAN	436	441	PPPIAE	F-box/WD repeat-containing protein 5 OS=Homo sapiens OX=9606 GN=FBXW5 PE=1 SV=1	LIG_TRAF2_1	4	1.333	NA	NA	NA	NA	NA	NA	0	0	0	0	0	0	0
P03225_P14373	P.P..E	Q969U6	HUMAN	436	441	PPPIAE	F-box/WD repeat-containing protein 5 OS=Homo sapiens OX=9606 GN=FBXW5 PE=1 SV=1	LIG_WW_2	2	1.333	NA	NA	NA	NA	NA	NA	0	0	0	0	0	0	0
P03225_P14373	P.P..E	Q8IYI6	HUMAN	373	378	PPPVKE	Exocyst complex component 8 OS=Homo sapiens OX=9606 GN=EXOC8 PE=1 SV=2	LIG_EF_ALG2_ABM_1	4	1.333	NA	NA	NA	NA	NA	NA	1	0	0	0	0	0	1
P03225_P14373	P.P..E	Q8IYI6	HUMAN	373	378	PPPVKE	Exocyst complex component 8 OS=Homo sapiens OX=9606 GN=EXOC8 PE=1 SV=2	LIG_EVH1_1	2	1.333	NA	NA	NA	NA	NA	NA	1	0	0	0	0	0	1
P03225_P14373	P.P..E	Q8IYI6	HUMAN	373	378	PPPVKE	Exocyst complex component 8 OS=Homo sapiens OX=9606 GN=EXOC8 PE=1 SV=2	LIG_GSK3_LRP6_1	7	1.786	NA	NA	NA	NA	NA	NA	1	0	0	0	0	0	1
P03225_P14373	P.P..E	Q8IYI6	HUMAN	373	378	PPPVKE	Exocyst complex component 8 OS=Homo sapiens OX=9606 GN=EXOC8 PE=1 SV=2	LIG_PROFILIN_1	2	1.333	NA	NA	NA	NA	NA	NA	1	0	0	0	0	0	1
P03225_P14373	P.P..E	Q8IYI6	HUMAN	373	378	PPPVKE	Exocyst complex component 8 OS=Homo sapiens OX=9606 GN=EXOC8 PE=1 SV=2	DEG_SCF_FBW7_2	7	2.463	NA	NA	NA	NA	NA	NA	1	0	0	0	0	0	1
P03225_P14373	P.P..E	Q8IYI6	HUMAN	373	378	PPPVKE	Exocyst complex component 8 OS=Homo sapiens OX=9606 GN=EXOC8 PE=1 SV=2	LIG_EF_ALG2_ABM_2	5	1.333	NA	NA	NA	NA	NA	NA	1	0	0	0	0	0	1
P03225_P14373	P.P..E	Q8IYI6	HUMAN	373	378	PPPVKE	Exocyst complex component 8 OS=Homo sapiens OX=9606 GN=EXOC8 PE=1 SV=2	LIG_EVH1_3	2	1.333	NA	NA	NA	NA	NA	NA	1	0	0	0	0	0	1
P03225_P14373	P.P..E	Q8IYI6	HUMAN	373	378	PPPVKE	Exocyst complex component 8 OS=Homo sapiens OX=9606 GN=EXOC8 PE=1 SV=2	LIG_KEPE_2	4	1.179	NA	NA	NA	NA	NA	NA	1	0	0	0	0	0	1
P03225_P14373	P.P..E	Q8IYI6	HUMAN	373	378	PPPVKE	Exocyst complex component 8 OS=Homo sapiens OX=9606 GN=EXOC8 PE=1 SV=2	LIG_KEPE_3	5	1.179	NA	NA	NA	NA	NA	NA	1	0	0	0	0	0	1
P03225_P14373	P.P..E	Q8IYI6	HUMAN	373	378	PPPVKE	Exocyst complex component 8 OS=Homo sapiens OX=9606 GN=EXOC8 PE=1 SV=2	LIG_MYND_3	5	1.333	NA	NA	NA	NA	NA	NA	1	0	0	0	0	0	1
P03225_P14373	P.P..E	Q8IYI6	HUMAN	373	378	PPPVKE	Exocyst complex component 8 OS=Homo sapiens OX=9606 GN=EXOC8 PE=1 SV=2	LIG_TRAF2_1	4	1.333	NA	NA	NA	NA	NA	NA	1	0	0	0	0	0	1
P03225_P14373	P.P..E	Q8IYI6	HUMAN	373	378	PPPVKE	Exocyst complex component 8 OS=Homo sapiens OX=9606 GN=EXOC8 PE=1 SV=2	LIG_WW_2	2	1.333	NA	NA	NA	NA	NA	NA	1	0	0	0	0	0	1
P03225_P14373	P.P..E	Q9BWT7	HUMAN	257	262	PPPGAE	Caspase recruitment domain-containing protein 10 OS=Homo sapiens OX=9606 GN=CARD10 PE=1 SV=2	LIG_EF_ALG2_ABM_1	4	1.333	NA	NA	NA	NA	NA	NA	1	0	0	0	0	0	1
P03225_P14373	P.P..E	Q9BWT7	HUMAN	257	262	PPPGAE	Caspase recruitment domain-containing protein 10 OS=Homo sapiens OX=9606 GN=CARD10 PE=1 SV=2	LIG_EVH1_1	2	1.333	NA	NA	NA	NA	NA	NA	1	0	0	0	0	0	1
P03225_P14373	P.P..E	Q9BWT7	HUMAN	257	262	PPPGAE	Caspase recruitment domain-containing protein 10 OS=Homo sapiens OX=9606 GN=CARD10 PE=1 SV=2	LIG_GSK3_LRP6_1	7	1.786	NA	NA	NA	NA	NA	NA	1	0	0	0	0	0	1
P03225_P14373	P.P..E	Q9BWT7	HUMAN	257	262	PPPGAE	Caspase recruitment domain-containing protein 10 OS=Homo sapiens OX=9606 GN=CARD10 PE=1 SV=2	LIG_PROFILIN_1	2	1.333	NA	NA	NA	NA	NA	NA	1	0	0	0	0	0	1
P03225_P14373	P.P..E	Q9BWT7	HUMAN	257	262	PPPGAE	Caspase recruitment domain-containing protein 10 OS=Homo sapiens OX=9606 GN=CARD10 PE=1 SV=2	DEG_SCF_FBW7_2	7	2.463	NA	NA	NA	NA	NA	NA	1	0	0	0	0	0	1
P03225_P14373	P.P..E	Q9BWT7	HUMAN	257	262	PPPGAE	Caspase recruitment domain-containing protein 10 OS=Homo sapiens OX=9606 GN=CARD10 PE=1 SV=2	LIG_EF_ALG2_ABM_2	5	1.333	NA	NA	NA	NA	NA	NA	1	0	0	0	0	0	1
P03225_P14373	P.P..E	Q9BWT7	HUMAN	257	262	PPPGAE	Caspase recruitment domain-containing protein 10 OS=Homo sapiens OX=9606 GN=CARD10 PE=1 SV=2	LIG_EVH1_3	2	1.333	NA	NA	NA	NA	NA	NA	1	0	0	0	0	0	1
P03225_P14373	P.P..E	Q9BWT7	HUMAN	257	262	PPPGAE	Caspase recruitment domain-containing protein 10 OS=Homo sapiens OX=9606 GN=CARD10 PE=1 SV=2	LIG_KEPE_2	4	1.179	NA	NA	NA	NA	NA	NA	1	0	0	0	0	0	1
P03225_P14373	P.P..E	Q9BWT7	HUMAN	257	262	PPPGAE	Caspase recruitment domain-containing protein 10 OS=Homo sapiens OX=9606 GN=CARD10 PE=1 SV=2	LIG_KEPE_3	5	1.179	NA	NA	NA	NA	NA	NA	1	0	0	0	0	0	1
P03225_P14373	P.P..E	Q9BWT7	HUMAN	257	262	PPPGAE	Caspase recruitment domain-containing protein 10 OS=Homo sapiens OX=9606 GN=CARD10 PE=1 SV=2	LIG_MYND_3	5	1.333	NA	NA	NA	NA	NA	NA	1	0	0	0	0	0	1
P03225_P14373	P.P..E	Q9BWT7	HUMAN	257	262	PPPGAE	Caspase recruitment domain-containing protein 10 OS=Homo sapiens OX=9606 GN=CARD10 PE=1 SV=2	LIG_TRAF2_1	4	1.333	NA	NA	NA	NA	NA	NA	1	0	0	0	0	0	1
P03225_P14373	P.P..E	Q9BWT7	HUMAN	257	262	PPPGAE	Caspase recruitment domain-containing protein 10 OS=Homo sapiens OX=9606 GN=CARD10 PE=1 SV=2	LIG_WW_2	2	1.333	NA	NA	NA	NA	NA	NA	1	0	0	0	0	0	1
P03225_P14373	P.P..E	Q5TAP6	HUMAN	527	532	PRPVLE	U3 small nucleolar RNA-associated protein 14 homolog C OS=Homo sapiens OX=9606 GN=UTP14C PE=1 SV=1	LIG_EF_ALG2_ABM_1	4	1.333	NA	NA	NA	NA	NA	NA	0	0	0	0	0	0	0
P03225_P14373	P.P..E	Q5TAP6	HUMAN	527	532	PRPVLE	U3 small nucleolar RNA-associated protein 14 homolog C OS=Homo sapiens OX=9606 GN=UTP14C PE=1 SV=1	LIG_EVH1_1	2	1.333	NA	NA	NA	NA	NA	NA	0	0	0	0	0	0	0
P03225_P14373	P.P..E	Q5TAP6	HUMAN	527	532	PRPVLE	U3 small nucleolar RNA-associated protein 14 homolog C OS=Homo sapiens OX=9606 GN=UTP14C PE=1 SV=1	LIG_GSK3_LRP6_1	7	1.786	NA	NA	NA	NA	NA	NA	0	0	0	0	0	0	0
P03225_P14373	P.P..E	Q5TAP6	HUMAN	527	532	PRPVLE	U3 small nucleolar RNA-associated protein 14 homolog C OS=Homo sapiens OX=9606 GN=UTP14C PE=1 SV=1	LIG_PROFILIN_1	2	1.333	NA	NA	NA	NA	NA	NA	0	0	0	0	0	0	0
P03225_P14373	P.P..E	Q5TAP6	HUMAN	527	532	PRPVLE	U3 small nucleolar RNA-associated protein 14 homolog C OS=Homo sapiens OX=9606 GN=UTP14C PE=1 SV=1	DEG_SCF_FBW7_2	7	2.463	NA	NA	NA	NA	NA	NA	0	0	0	0	0	0	0
P03225_P14373	P.P..E	Q5TAP6	HUMAN	527	532	PRPVLE	U3 small nucleolar RNA-associated protein 14 homolog C OS=Homo sapiens OX=9606 GN=UTP14C PE=1 SV=1	LIG_EF_ALG2_ABM_2	5	1.333	NA	NA	NA	NA	NA	NA	0	0	0	0	0	0	0
P03225_P14373	P.P..E	Q5TAP6	HUMAN	527	532	PRPVLE	U3 small nucleolar RNA-associated protein 14 homolog C OS=Homo sapiens OX=9606 GN=UTP14C PE=1 SV=1	LIG_EVH1_3	2	1.333	NA	NA	NA	NA	NA	NA	0	0	0	0	0	0	0
P03225_P14373	P.P..E	Q5TAP6	HUMAN	527	532	PRPVLE	U3 small nucleolar RNA-associated protein 14 homolog C OS=Homo sapiens OX=9606 GN=UTP14C PE=1 SV=1	LIG_KEPE_2	4	1.179	NA	NA	NA	NA	NA	NA	0	0	0	0	0	0	0
P03225_P14373	P.P..E	Q5TAP6	HUMAN	527	532	PRPVLE	U3 small nucleolar RNA-associated protein 14 homolog C OS=Homo sapiens OX=9606 GN=UTP14C PE=1 SV=1	LIG_KEPE_3	5	1.179	NA	NA	NA	NA	NA	NA	0	0	0	0	0	0	0
P03225_P14373	P.P..E	Q5TAP6	HUMAN	527	532	PRPVLE	U3 small nucleolar RNA-associated protein 14 homolog C OS=Homo sapiens OX=9606 GN=UTP14C PE=1 SV=1	LIG_MYND_3	5	1.333	NA	NA	NA	NA	NA	NA	0	0	0	0	0	0	0
P03225_P14373	P.P..E	Q5TAP6	HUMAN	527	532	PRPVLE	U3 small nucleolar RNA-associated protein 14 homolog C OS=Homo sapiens OX=9606 GN=UTP14C PE=1 SV=1	LIG_TRAF2_1	4	1.333	NA	NA	NA	NA	NA	NA	0	0	0	0	0	0	0
P03225_P14373	P.P..E	Q5TAP6	HUMAN	527	532	PRPVLE	U3 small nucleolar RNA-associated protein 14 homolog C OS=Homo sapiens OX=9606 GN=UTP14C PE=1 SV=1	LIG_WW_2	2	1.333	NA	NA	NA	NA	NA	NA	0	0	0	0	0	0	0
P03225_P14373	P.P..E	O14964	HUMAN	351	356	PVPLTE	Hepatocyte growth factor-regulated tyrosine kinase substrate OS=Homo sapiens OX=9606 GN=HGS PE=1 SV=1	LIG_EF_ALG2_ABM_1	4	1.333	NA	NA	NA	NA	NA	NA	1	0	0	0	0	0	1
P03225_P14373	P.P..E	O14964	HUMAN	351	356	PVPLTE	Hepatocyte growth factor-regulated tyrosine kinase substrate OS=Homo sapiens OX=9606 GN=HGS PE=1 SV=1	LIG_EVH1_1	2	1.333	NA	NA	NA	NA	NA	NA	1	0	0	0	0	0	1
P03225_P14373	P.P..E	O14964	HUMAN	351	356	PVPLTE	Hepatocyte growth factor-regulated tyrosine kinase substrate OS=Homo sapiens OX=9606 GN=HGS PE=1 SV=1	LIG_GSK3_LRP6_1	7	1.786	NA	NA	NA	NA	NA	NA	1	0	0	0	0	0	1
P03225_P14373	P.P..E	O14964	HUMAN	351	356	PVPLTE	Hepatocyte growth factor-regulated tyrosine kinase substrate OS=Homo sapiens OX=9606 GN=HGS PE=1 SV=1	LIG_PROFILIN_1	2	1.333	NA	NA	NA	NA	NA	NA	1	0	0	0	0	0	1
P03225_P14373	P.P..E	O14964	HUMAN	351	356	PVPLTE	Hepatocyte growth factor-regulated tyrosine kinase substrate OS=Homo sapiens OX=9606 GN=HGS PE=1 SV=1	DEG_SCF_FBW7_2	7	2.463	NA	NA	NA	NA	NA	NA	1	0	0	0	0	0	1
P03225_P14373	P.P..E	O14964	HUMAN	351	356	PVPLTE	Hepatocyte growth factor-regulated tyrosine kinase substrate OS=Homo sapiens OX=9606 GN=HGS PE=1 SV=1	LIG_EF_ALG2_ABM_2	5	1.333	NA	NA	NA	NA	NA	NA	1	0	0	0	0	0	1
P03225_P14373	P.P..E	O14964	HUMAN	351	356	PVPLTE	Hepatocyte growth factor-regulated tyrosine kinase substrate OS=Homo sapiens OX=9606 GN=HGS PE=1 SV=1	LIG_EVH1_3	2	1.333	NA	NA	NA	NA	NA	NA	1	0	0	0	0	0	1
P03225_P14373	P.P..E	O14964	HUMAN	351	356	PVPLTE	Hepatocyte growth factor-regulated tyrosine kinase substrate OS=Homo sapiens OX=9606 GN=HGS PE=1 SV=1	LIG_KEPE_2	4	1.179	NA	NA	NA	NA	NA	NA	1	0	0	0	0	0	1
P03225_P14373	P.P..E	O14964	HUMAN	351	356	PVPLTE	Hepatocyte growth factor-regulated tyrosine kinase substrate OS=Homo sapiens OX=9606 GN=HGS PE=1 SV=1	LIG_KEPE_3	5	1.179	NA	NA	NA	NA	NA	NA	1	0	0	0	0	0	1
P03225_P14373	P.P..E	O14964	HUMAN	351	356	PVPLTE	Hepatocyte growth factor-regulated tyrosine kinase substrate OS=Homo sapiens OX=9606 GN=HGS PE=1 SV=1	LIG_MYND_3	5	1.333	NA	NA	NA	NA	NA	NA	1	0	0	0	0	0	1
P03225_P14373	P.P..E	O14964	HUMAN	351	356	PVPLTE	Hepatocyte growth factor-regulated tyrosine kinase substrate OS=Homo sapiens OX=9606 GN=HGS PE=1 SV=1	LIG_TRAF2_1	4	1.333	NA	NA	NA	NA	NA	NA	1	0	0	0	0	0	1
P03225_P14373	P.P..E	O14964	HUMAN	351	356	PVPLTE	Hepatocyte growth factor-regulated tyrosine kinase substrate OS=Homo sapiens OX=9606 GN=HGS PE=1 SV=1	LIG_WW_2	2	1.333	NA	NA	NA	NA	NA	NA	1	0	0	0	0	0	1
P03225_P14373	P.P..E	P17482	HUMAN	101	106	PAPRGE	Homeobox protein Hox-B9 OS=Homo sapiens OX=9606 GN=HOXB9 PE=1 SV=2	LIG_EF_ALG2_ABM_1	4	1.333	NA	NA	NA	NA	NA	NA	1	0	0	0	0	0	0
P03225_P14373	P.P..E	P17482	HUMAN	101	106	PAPRGE	Homeobox protein Hox-B9 OS=Homo sapiens OX=9606 GN=HOXB9 PE=1 SV=2	LIG_EVH1_1	2	1.333	NA	NA	NA	NA	NA	NA	1	0	0	0	0	0	0
P03225_P14373	P.P..E	P17482	HUMAN	101	106	PAPRGE	Homeobox protein Hox-B9 OS=Homo sapiens OX=9606 GN=HOXB9 PE=1 SV=2	LIG_GSK3_LRP6_1	7	1.786	NA	NA	NA	NA	NA	NA	1	0	0	0	0	0	0
P03225_P14373	P.P..E	P17482	HUMAN	101	106	PAPRGE	Homeobox protein Hox-B9 OS=Homo sapiens OX=9606 GN=HOXB9 PE=1 SV=2	LIG_PROFILIN_1	2	1.333	NA	NA	NA	NA	NA	NA	1	0	0	0	0	0	0
P03225_P14373	P.P..E	P17482	HUMAN	101	106	PAPRGE	Homeobox protein Hox-B9 OS=Homo sapiens OX=9606 GN=HOXB9 PE=1 SV=2	DEG_SCF_FBW7_2	7	2.463	NA	NA	NA	NA	NA	NA	1	0	0	0	0	0	0
P03225_P14373	P.P..E	P17482	HUMAN	101	106	PAPRGE	Homeobox protein Hox-B9 OS=Homo sapiens OX=9606 GN=HOXB9 PE=1 SV=2	LIG_EF_ALG2_ABM_2	5	1.333	NA	NA	NA	NA	NA	NA	1	0	0	0	0	0	0
P03225_P14373	P.P..E	P17482	HUMAN	101	106	PAPRGE	Homeobox protein Hox-B9 OS=Homo sapiens OX=9606 GN=HOXB9 PE=1 SV=2	LIG_EVH1_3	2	1.333	NA	NA	NA	NA	NA	NA	1	0	0	0	0	0	0
P03225_P14373	P.P..E	P17482	HUMAN	101	106	PAPRGE	Homeobox protein Hox-B9 OS=Homo sapiens OX=9606 GN=HOXB9 PE=1 SV=2	LIG_KEPE_2	4	1.179	NA	NA	NA	NA	NA	NA	1	0	0	0	0	0	0
P03225_P14373	P.P..E	P17482	HUMAN	101	106	PAPRGE	Homeobox protein Hox-B9 OS=Homo sapiens OX=9606 GN=HOXB9 PE=1 SV=2	LIG_KEPE_3	5	1.179	NA	NA	NA	NA	NA	NA	1	0	0	0	0	0	0
P03225_P14373	P.P..E	P17482	HUMAN	101	106	PAPRGE	Homeobox protein Hox-B9 OS=Homo sapiens OX=9606 GN=HOXB9 PE=1 SV=2	LIG_MYND_3	5	1.333	NA	NA	NA	NA	NA	NA	1	0	0	0	0	0	0
P03225_P14373	P.P..E	P17482	HUMAN	101	106	PAPRGE	Homeobox protein Hox-B9 OS=Homo sapiens OX=9606 GN=HOXB9 PE=1 SV=2	LIG_TRAF2_1	4	1.333	NA	NA	NA	NA	NA	NA	1	0	0	0	0	0	0
P03225_P14373	P.P..E	P17482	HUMAN	101	106	PAPRGE	Homeobox protein Hox-B9 OS=Homo sapiens OX=9606 GN=HOXB9 PE=1 SV=2	LIG_WW_2	2	1.333	NA	NA	NA	NA	NA	NA	1	0	0	0	0	0	0
P03225_P14373	P.P..E	Q96FV9	HUMAN	534	539	PPPSEE	THO complex subunit 1 OS=Homo sapiens OX=9606 GN=THOC1 PE=1 SV=1	LIG_EF_ALG2_ABM_1	4	1.333	NA	NA	NA	NA	NA	NA	0	0	1	0	0	0	0
P03225_P14373	P.P..E	Q96FV9	HUMAN	534	539	PPPSEE	THO complex subunit 1 OS=Homo sapiens OX=9606 GN=THOC1 PE=1 SV=1	LIG_EVH1_1	2	1.333	NA	NA	NA	NA	NA	NA	0	0	1	0	0	0	0
P03225_P14373	P.P..E	Q96FV9	HUMAN	534	539	PPPSEE	THO complex subunit 1 OS=Homo sapiens OX=9606 GN=THOC1 PE=1 SV=1	LIG_GSK3_LRP6_1	7	1.786	NA	NA	NA	NA	NA	NA	0	0	1	0	0	0	0
P03225_P14373	P.P..E	Q96FV9	HUMAN	534	539	PPPSEE	THO complex subunit 1 OS=Homo sapiens OX=9606 GN=THOC1 PE=1 SV=1	LIG_PROFILIN_1	2	1.333	NA	NA	NA	NA	NA	NA	0	0	1	0	0	0	0
P03225_P14373	P.P..E	Q96FV9	HUMAN	534	539	PPPSEE	THO complex subunit 1 OS=Homo sapiens OX=9606 GN=THOC1 PE=1 SV=1	DEG_SCF_FBW7_2	7	2.463	NA	NA	NA	NA	NA	NA	0	0	1	0	0	0	0
P03225_P14373	P.P..E	Q96FV9	HUMAN	534	539	PPPSEE	THO complex subunit 1 OS=Homo sapiens OX=9606 GN=THOC1 PE=1 SV=1	LIG_EF_ALG2_ABM_2	5	1.333	NA	NA	NA	NA	NA	NA	0	0	1	0	0	0	0
P03225_P14373	P.P..E	Q96FV9	HUMAN	534	539	PPPSEE	THO complex subunit 1 OS=Homo sapiens OX=9606 GN=THOC1 PE=1 SV=1	LIG_EVH1_3	2	1.333	NA	NA	NA	NA	NA	NA	0	0	1	0	0	0	0
P03225_P14373	P.P..E	Q96FV9	HUMAN	534	539	PPPSEE	THO complex subunit 1 OS=Homo sapiens OX=9606 GN=THOC1 PE=1 SV=1	LIG_KEPE_2	4	1.179	NA	NA	NA	NA	NA	NA	0	0	1	0	0	0	0
P03225_P14373	P.P..E	Q96FV9	HUMAN	534	539	PPPSEE	THO complex subunit 1 OS=Homo sapiens OX=9606 GN=THOC1 PE=1 SV=1	LIG_KEPE_3	5	1.179	NA	NA	NA	NA	NA	NA	0	0	1	0	0	0	0
P03225_P14373	P.P..E	Q96FV9	HUMAN	534	539	PPPSEE	THO complex subunit 1 OS=Homo sapiens OX=9606 GN=THOC1 PE=1 SV=1	LIG_MYND_3	5	1.333	NA	NA	NA	NA	NA	NA	0	0	1	0	0	0	0
P03225_P14373	P.P..E	Q96FV9	HUMAN	534	539	PPPSEE	THO complex subunit 1 OS=Homo sapiens OX=9606 GN=THOC1 PE=1 SV=1	LIG_TRAF2_1	4	1.333	NA	NA	NA	NA	NA	NA	0	0	1	0	0	0	0
P03225_P14373	P.P..E	Q96FV9	HUMAN	534	539	PPPSEE	THO complex subunit 1 OS=Homo sapiens OX=9606 GN=THOC1 PE=1 SV=1	LIG_WW_2	2	1.333	NA	NA	NA	NA	NA	NA	0	0	1	0	0	0	0
P03225_P14373	P.P..E	Q96PV0	HUMAN	787	792	PSPTKE	Ras/Rap GTPase-activating protein SynGAP OS=Homo sapiens OX=9606 GN=SYNGAP1 PE=1 SV=4	LIG_EF_ALG2_ABM_1	4	1.333	NA	NA	NA	NA	NA	NA	0	0	0	0	0	0	0
P03225_P14373	P.P..E	Q96PV0	HUMAN	787	792	PSPTKE	Ras/Rap GTPase-activating protein SynGAP OS=Homo sapiens OX=9606 GN=SYNGAP1 PE=1 SV=4	LIG_EVH1_1	2	1.333	NA	NA	NA	NA	NA	NA	0	0	0	0	0	0	0
P03225_P14373	P.P..E	Q96PV0	HUMAN	787	792	PSPTKE	Ras/Rap GTPase-activating protein SynGAP OS=Homo sapiens OX=9606 GN=SYNGAP1 PE=1 SV=4	LIG_GSK3_LRP6_1	7	1.786	NA	NA	NA	NA	NA	NA	0	0	0	0	0	0	0
P03225_P14373	P.P..E	Q96PV0	HUMAN	787	792	PSPTKE	Ras/Rap GTPase-activating protein SynGAP OS=Homo sapiens OX=9606 GN=SYNGAP1 PE=1 SV=4	LIG_PROFILIN_1	2	1.333	NA	NA	NA	NA	NA	NA	0	0	0	0	0	0	0
P03225_P14373	P.P..E	Q96PV0	HUMAN	787	792	PSPTKE	Ras/Rap GTPase-activating protein SynGAP OS=Homo sapiens OX=9606 GN=SYNGAP1 PE=1 SV=4	DEG_SCF_FBW7_2	7	2.463	NA	NA	NA	NA	NA	NA	0	0	0	0	0	0	0
P03225_P14373	P.P..E	Q96PV0	HUMAN	787	792	PSPTKE	Ras/Rap GTPase-activating protein SynGAP OS=Homo sapiens OX=9606 GN=SYNGAP1 PE=1 SV=4	LIG_EF_ALG2_ABM_2	5	1.333	NA	NA	NA	NA	NA	NA	0	0	0	0	0	0	0
P03225_P14373	P.P..E	Q96PV0	HUMAN	787	792	PSPTKE	Ras/Rap GTPase-activating protein SynGAP OS=Homo sapiens OX=9606 GN=SYNGAP1 PE=1 SV=4	LIG_EVH1_3	2	1.333	NA	NA	NA	NA	NA	NA	0	0	0	0	0	0	0
P03225_P14373	P.P..E	Q96PV0	HUMAN	787	792	PSPTKE	Ras/Rap GTPase-activating protein SynGAP OS=Homo sapiens OX=9606 GN=SYNGAP1 PE=1 SV=4	LIG_KEPE_2	4	1.179	NA	NA	NA	NA	NA	NA	0	0	0	0	0	0	0
P03225_P14373	P.P..E	Q96PV0	HUMAN	787	792	PSPTKE	Ras/Rap GTPase-activating protein SynGAP OS=Homo sapiens OX=9606 GN=SYNGAP1 PE=1 SV=4	LIG_KEPE_3	5	1.179	NA	NA	NA	NA	NA	NA	0	0	0	0	0	0	0
P03225_P14373	P.P..E	Q96PV0	HUMAN	787	792	PSPTKE	Ras/Rap GTPase-activating protein SynGAP OS=Homo sapiens OX=9606 GN=SYNGAP1 PE=1 SV=4	LIG_MYND_3	5	1.333	NA	NA	NA	NA	NA	NA	0	0	0	0	0	0	0
P03225_P14373	P.P..E	Q96PV0	HUMAN	787	792	PSPTKE	Ras/Rap GTPase-activating protein SynGAP OS=Homo sapiens OX=9606 GN=SYNGAP1 PE=1 SV=4	LIG_TRAF2_1	4	1.333	NA	NA	NA	NA	NA	NA	0	0	0	0	0	0	0
P03225_P14373	P.P..E	Q96PV0	HUMAN	787	792	PSPTKE	Ras/Rap GTPase-activating protein SynGAP OS=Homo sapiens OX=9606 GN=SYNGAP1 PE=1 SV=4	LIG_WW_2	2	1.333	NA	NA	NA	NA	NA	NA	0	0	0	0	0	0	0
P03225_P14373	P.P..E	Q96CS2	HUMAN	23	28	PIPQYE	HAUS augmin-like complex subunit 1 OS=Homo sapiens OX=9606 GN=HAUS1 PE=1 SV=1	LIG_EF_ALG2_ABM_1	4	1.333	NA	NA	NA	NA	NA	NA	1	0	0	0	0	0	1
P03225_P14373	P.P..E	Q96CS2	HUMAN	23	28	PIPQYE	HAUS augmin-like complex subunit 1 OS=Homo sapiens OX=9606 GN=HAUS1 PE=1 SV=1	LIG_EVH1_1	2	1.333	NA	NA	NA	NA	NA	NA	1	0	0	0	0	0	1
P03225_P14373	P.P..E	Q96CS2	HUMAN	23	28	PIPQYE	HAUS augmin-like complex subunit 1 OS=Homo sapiens OX=9606 GN=HAUS1 PE=1 SV=1	LIG_GSK3_LRP6_1	7	1.786	NA	NA	NA	NA	NA	NA	1	0	0	0	0	0	1
P03225_P14373	P.P..E	Q96CS2	HUMAN	23	28	PIPQYE	HAUS augmin-like complex subunit 1 OS=Homo sapiens OX=9606 GN=HAUS1 PE=1 SV=1	LIG_PROFILIN_1	2	1.333	NA	NA	NA	NA	NA	NA	1	0	0	0	0	0	1
P03225_P14373	P.P..E	Q96CS2	HUMAN	23	28	PIPQYE	HAUS augmin-like complex subunit 1 OS=Homo sapiens OX=9606 GN=HAUS1 PE=1 SV=1	DEG_SCF_FBW7_2	7	2.463	NA	NA	NA	NA	NA	NA	1	0	0	0	0	0	1
P03225_P14373	P.P..E	Q96CS2	HUMAN	23	28	PIPQYE	HAUS augmin-like complex subunit 1 OS=Homo sapiens OX=9606 GN=HAUS1 PE=1 SV=1	LIG_EF_ALG2_ABM_2	5	1.333	NA	NA	NA	NA	NA	NA	1	0	0	0	0	0	1
P03225_P14373	P.P..E	Q96CS2	HUMAN	23	28	PIPQYE	HAUS augmin-like complex subunit 1 OS=Homo sapiens OX=9606 GN=HAUS1 PE=1 SV=1	LIG_EVH1_3	2	1.333	NA	NA	NA	NA	NA	NA	1	0	0	0	0	0	1
P03225_P14373	P.P..E	Q96CS2	HUMAN	23	28	PIPQYE	HAUS augmin-like complex subunit 1 OS=Homo sapiens OX=9606 GN=HAUS1 PE=1 SV=1	LIG_KEPE_2	4	1.179	NA	NA	NA	NA	NA	NA	1	0	0	0	0	0	1
P03225_P14373	P.P..E	Q96CS2	HUMAN	23	28	PIPQYE	HAUS augmin-like complex subunit 1 OS=Homo sapiens OX=9606 GN=HAUS1 PE=1 SV=1	LIG_KEPE_3	5	1.179	NA	NA	NA	NA	NA	NA	1	0	0	0	0	0	1
P03225_P14373	P.P..E	Q96CS2	HUMAN	23	28	PIPQYE	HAUS augmin-like complex subunit 1 OS=Homo sapiens OX=9606 GN=HAUS1 PE=1 SV=1	LIG_MYND_3	5	1.333	NA	NA	NA	NA	NA	NA	1	0	0	0	0	0	1
P03225_P14373	P.P..E	Q96CS2	HUMAN	23	28	PIPQYE	HAUS augmin-like complex subunit 1 OS=Homo sapiens OX=9606 GN=HAUS1 PE=1 SV=1	LIG_TRAF2_1	4	1.333	NA	NA	NA	NA	NA	NA	1	0	0	0	0	0	1
P03225_P14373	P.P..E	Q96CS2	HUMAN	23	28	PIPQYE	HAUS augmin-like complex subunit 1 OS=Homo sapiens OX=9606 GN=HAUS1 PE=1 SV=1	LIG_WW_2	2	1.333	NA	NA	NA	NA	NA	NA	1	0	0	0	0	0	1
P03225_P14373	P.P..E	Q03989	HUMAN	205	210	PLPSQE	AT-rich interactive domain-containing protein 5A OS=Homo sapiens OX=9606 GN=ARID5A PE=1 SV=2	LIG_EF_ALG2_ABM_1	4	1.333	NA	NA	NA	NA	NA	NA	1	0	0	0	0	0	0
P03225_P14373	P.P..E	Q03989	HUMAN	205	210	PLPSQE	AT-rich interactive domain-containing protein 5A OS=Homo sapiens OX=9606 GN=ARID5A PE=1 SV=2	LIG_EVH1_1	2	1.333	NA	NA	NA	NA	NA	NA	1	0	0	0	0	0	0
P03225_P14373	P.P..E	Q03989	HUMAN	205	210	PLPSQE	AT-rich interactive domain-containing protein 5A OS=Homo sapiens OX=9606 GN=ARID5A PE=1 SV=2	LIG_GSK3_LRP6_1	7	1.786	NA	NA	NA	NA	NA	NA	1	0	0	0	0	0	0
P03225_P14373	P.P..E	Q03989	HUMAN	205	210	PLPSQE	AT-rich interactive domain-containing protein 5A OS=Homo sapiens OX=9606 GN=ARID5A PE=1 SV=2	LIG_PROFILIN_1	2	1.333	NA	NA	NA	NA	NA	NA	1	0	0	0	0	0	0
P03225_P14373	P.P..E	Q03989	HUMAN	205	210	PLPSQE	AT-rich interactive domain-containing protein 5A OS=Homo sapiens OX=9606 GN=ARID5A PE=1 SV=2	DEG_SCF_FBW7_2	7	2.463	NA	NA	NA	NA	NA	NA	1	0	0	0	0	0	0
P03225_P14373	P.P..E	Q03989	HUMAN	205	210	PLPSQE	AT-rich interactive domain-containing protein 5A OS=Homo sapiens OX=9606 GN=ARID5A PE=1 SV=2	LIG_EF_ALG2_ABM_2	5	1.333	NA	NA	NA	NA	NA	NA	1	0	0	0	0	0	0
P03225_P14373	P.P..E	Q03989	HUMAN	205	210	PLPSQE	AT-rich interactive domain-containing protein 5A OS=Homo sapiens OX=9606 GN=ARID5A PE=1 SV=2	LIG_EVH1_3	2	1.333	NA	NA	NA	NA	NA	NA	1	0	0	0	0	0	0
P03225_P14373	P.P..E	Q03989	HUMAN	205	210	PLPSQE	AT-rich interactive domain-containing protein 5A OS=Homo sapiens OX=9606 GN=ARID5A PE=1 SV=2	LIG_KEPE_2	4	1.179	NA	NA	NA	NA	NA	NA	1	0	0	0	0	0	0
P03225_P14373	P.P..E	Q03989	HUMAN	205	210	PLPSQE	AT-rich interactive domain-containing protein 5A OS=Homo sapiens OX=9606 GN=ARID5A PE=1 SV=2	LIG_KEPE_3	5	1.179	NA	NA	NA	NA	NA	NA	1	0	0	0	0	0	0
P03225_P14373	P.P..E	Q03989	HUMAN	205	210	PLPSQE	AT-rich interactive domain-containing protein 5A OS=Homo sapiens OX=9606 GN=ARID5A PE=1 SV=2	LIG_MYND_3	5	1.333	NA	NA	NA	NA	NA	NA	1	0	0	0	0	0	0
P03225_P14373	P.P..E	Q03989	HUMAN	205	210	PLPSQE	AT-rich interactive domain-containing protein 5A OS=Homo sapiens OX=9606 GN=ARID5A PE=1 SV=2	LIG_TRAF2_1	4	1.333	NA	NA	NA	NA	NA	NA	1	0	0	0	0	0	0
P03225_P14373	P.P..E	Q03989	HUMAN	205	210	PLPSQE	AT-rich interactive domain-containing protein 5A OS=Homo sapiens OX=9606 GN=ARID5A PE=1 SV=2	LIG_WW_2	2	1.333	NA	NA	NA	NA	NA	NA	1	0	0	0	0	0	0
P03225_P14373	P.P..E	Q9H788	HUMAN	56	61	PRPKKE	SH2 domain-containing protein 4A OS=Homo sapiens OX=9606 GN=SH2D4A PE=1 SV=1	LIG_EF_ALG2_ABM_1	4	1.333	NA	NA	NA	NA	NA	NA	1	0	0	0	0	0	0
P03225_P14373	P.P..E	Q9H788	HUMAN	56	61	PRPKKE	SH2 domain-containing protein 4A OS=Homo sapiens OX=9606 GN=SH2D4A PE=1 SV=1	LIG_EVH1_1	2	1.333	NA	NA	NA	NA	NA	NA	1	0	0	0	0	0	0
P03225_P14373	P.P..E	Q9H788	HUMAN	56	61	PRPKKE	SH2 domain-containing protein 4A OS=Homo sapiens OX=9606 GN=SH2D4A PE=1 SV=1	LIG_GSK3_LRP6_1	7	1.786	NA	NA	NA	NA	NA	NA	1	0	0	0	0	0	0
P03225_P14373	P.P..E	Q9H788	HUMAN	56	61	PRPKKE	SH2 domain-containing protein 4A OS=Homo sapiens OX=9606 GN=SH2D4A PE=1 SV=1	LIG_PROFILIN_1	2	1.333	NA	NA	NA	NA	NA	NA	1	0	0	0	0	0	0
P03225_P14373	P.P..E	Q9H788	HUMAN	56	61	PRPKKE	SH2 domain-containing protein 4A OS=Homo sapiens OX=9606 GN=SH2D4A PE=1 SV=1	DEG_SCF_FBW7_2	7	2.463	NA	NA	NA	NA	NA	NA	1	0	0	0	0	0	0
P03225_P14373	P.P..E	Q9H788	HUMAN	56	61	PRPKKE	SH2 domain-containing protein 4A OS=Homo sapiens OX=9606 GN=SH2D4A PE=1 SV=1	LIG_EF_ALG2_ABM_2	5	1.333	NA	NA	NA	NA	NA	NA	1	0	0	0	0	0	0
P03225_P14373	P.P..E	Q9H788	HUMAN	56	61	PRPKKE	SH2 domain-containing protein 4A OS=Homo sapiens OX=9606 GN=SH2D4A PE=1 SV=1	LIG_EVH1_3	2	1.333	NA	NA	NA	NA	NA	NA	1	0	0	0	0	0	0
P03225_P14373	P.P..E	Q9H788	HUMAN	56	61	PRPKKE	SH2 domain-containing protein 4A OS=Homo sapiens OX=9606 GN=SH2D4A PE=1 SV=1	LIG_KEPE_2	4	1.179	NA	NA	NA	NA	NA	NA	1	0	0	0	0	0	0
P03225_P14373	P.P..E	Q9H788	HUMAN	56	61	PRPKKE	SH2 domain-containing protein 4A OS=Homo sapiens OX=9606 GN=SH2D4A PE=1 SV=1	LIG_KEPE_3	5	1.179	NA	NA	NA	NA	NA	NA	1	0	0	0	0	0	0
P03225_P14373	P.P..E	Q9H788	HUMAN	56	61	PRPKKE	SH2 domain-containing protein 4A OS=Homo sapiens OX=9606 GN=SH2D4A PE=1 SV=1	LIG_MYND_3	5	1.333	NA	NA	NA	NA	NA	NA	1	0	0	0	0	0	0
P03225_P14373	P.P..E	Q9H788	HUMAN	56	61	PRPKKE	SH2 domain-containing protein 4A OS=Homo sapiens OX=9606 GN=SH2D4A PE=1 SV=1	LIG_TRAF2_1	4	1.333	NA	NA	NA	NA	NA	NA	1	0	0	0	0	0	0
P03225_P14373	P.P..E	Q9H788	HUMAN	56	61	PRPKKE	SH2 domain-containing protein 4A OS=Homo sapiens OX=9606 GN=SH2D4A PE=1 SV=1	LIG_WW_2	2	1.333	NA	NA	NA	NA	NA	NA	1	0	0	0	0	0	0
P03225_P14373	P.P..E	Q9H788	HUMAN	161	166	PAPTLE	SH2 domain-containing protein 4A OS=Homo sapiens OX=9606 GN=SH2D4A PE=1 SV=1	LIG_EF_ALG2_ABM_1	4	1.333	NA	NA	NA	NA	NA	NA	1	0	0	0	0	0	0
P03225_P14373	P.P..E	Q9H788	HUMAN	161	166	PAPTLE	SH2 domain-containing protein 4A OS=Homo sapiens OX=9606 GN=SH2D4A PE=1 SV=1	LIG_EVH1_1	2	1.333	NA	NA	NA	NA	NA	NA	1	0	0	0	0	0	0
P03225_P14373	P.P..E	Q9H788	HUMAN	161	166	PAPTLE	SH2 domain-containing protein 4A OS=Homo sapiens OX=9606 GN=SH2D4A PE=1 SV=1	LIG_GSK3_LRP6_1	7	1.786	NA	NA	NA	NA	NA	NA	1	0	0	0	0	0	0
P03225_P14373	P.P..E	Q9H788	HUMAN	161	166	PAPTLE	SH2 domain-containing protein 4A OS=Homo sapiens OX=9606 GN=SH2D4A PE=1 SV=1	LIG_PROFILIN_1	2	1.333	NA	NA	NA	NA	NA	NA	1	0	0	0	0	0	0
P03225_P14373	P.P..E	Q9H788	HUMAN	161	166	PAPTLE	SH2 domain-containing protein 4A OS=Homo sapiens OX=9606 GN=SH2D4A PE=1 SV=1	DEG_SCF_FBW7_2	7	2.463	NA	NA	NA	NA	NA	NA	1	0	0	0	0	0	0
P03225_P14373	P.P..E	Q9H788	HUMAN	161	166	PAPTLE	SH2 domain-containing protein 4A OS=Homo sapiens OX=9606 GN=SH2D4A PE=1 SV=1	LIG_EF_ALG2_ABM_2	5	1.333	NA	NA	NA	NA	NA	NA	1	0	0	0	0	0	0
P03225_P14373	P.P..E	Q9H788	HUMAN	161	166	PAPTLE	SH2 domain-containing protein 4A OS=Homo sapiens OX=9606 GN=SH2D4A PE=1 SV=1	LIG_EVH1_3	2	1.333	NA	NA	NA	NA	NA	NA	1	0	0	0	0	0	0
P03225_P14373	P.P..E	Q9H788	HUMAN	161	166	PAPTLE	SH2 domain-containing protein 4A OS=Homo sapiens OX=9606 GN=SH2D4A PE=1 SV=1	LIG_KEPE_2	4	1.179	NA	NA	NA	NA	NA	NA	1	0	0	0	0	0	0
P03225_P14373	P.P..E	Q9H788	HUMAN	161	166	PAPTLE	SH2 domain-containing protein 4A OS=Homo sapiens OX=9606 GN=SH2D4A PE=1 SV=1	LIG_KEPE_3	5	1.179	NA	NA	NA	NA	NA	NA	1	0	0	0	0	0	0
P03225_P14373	P.P..E	Q9H788	HUMAN	161	166	PAPTLE	SH2 domain-containing protein 4A OS=Homo sapiens OX=9606 GN=SH2D4A PE=1 SV=1	LIG_MYND_3	5	1.333	NA	NA	NA	NA	NA	NA	1	0	0	0	0	0	0
P03225_P14373	P.P..E	Q9H788	HUMAN	161	166	PAPTLE	SH2 domain-containing protein 4A OS=Homo sapiens OX=9606 GN=SH2D4A PE=1 SV=1	LIG_TRAF2_1	4	1.333	NA	NA	NA	NA	NA	NA	1	0	0	0	0	0	0
P03225_P14373	P.P..E	Q9H788	HUMAN	161	166	PAPTLE	SH2 domain-containing protein 4A OS=Homo sapiens OX=9606 GN=SH2D4A PE=1 SV=1	LIG_WW_2	2	1.333	NA	NA	NA	NA	NA	NA	1	0	0	0	0	0	0
P03225_P14373	P.P..E	Q8NA54	HUMAN	30	35	PVPSEE	IQ and ubiquitin-like domain-containing protein OS=Homo sapiens OX=9606 GN=IQUB PE=1 SV=2	LIG_EF_ALG2_ABM_1	4	1.333	NA	NA	NA	NA	NA	NA	1	0	0	0	0	0	0
P03225_P14373	P.P..E	Q8NA54	HUMAN	30	35	PVPSEE	IQ and ubiquitin-like domain-containing protein OS=Homo sapiens OX=9606 GN=IQUB PE=1 SV=2	LIG_EVH1_1	2	1.333	NA	NA	NA	NA	NA	NA	1	0	0	0	0	0	0
P03225_P14373	P.P..E	Q8NA54	HUMAN	30	35	PVPSEE	IQ and ubiquitin-like domain-containing protein OS=Homo sapiens OX=9606 GN=IQUB PE=1 SV=2	LIG_GSK3_LRP6_1	7	1.786	NA	NA	NA	NA	NA	NA	1	0	0	0	0	0	0
P03225_P14373	P.P..E	Q8NA54	HUMAN	30	35	PVPSEE	IQ and ubiquitin-like domain-containing protein OS=Homo sapiens OX=9606 GN=IQUB PE=1 SV=2	LIG_PROFILIN_1	2	1.333	NA	NA	NA	NA	NA	NA	1	0	0	0	0	0	0
P03225_P14373	P.P..E	Q8NA54	HUMAN	30	35	PVPSEE	IQ and ubiquitin-like domain-containing protein OS=Homo sapiens OX=9606 GN=IQUB PE=1 SV=2	DEG_SCF_FBW7_2	7	2.463	NA	NA	NA	NA	NA	NA	1	0	0	0	0	0	0
P03225_P14373	P.P..E	Q8NA54	HUMAN	30	35	PVPSEE	IQ and ubiquitin-like domain-containing protein OS=Homo sapiens OX=9606 GN=IQUB PE=1 SV=2	LIG_EF_ALG2_ABM_2	5	1.333	NA	NA	NA	NA	NA	NA	1	0	0	0	0	0	0
P03225_P14373	P.P..E	Q8NA54	HUMAN	30	35	PVPSEE	IQ and ubiquitin-like domain-containing protein OS=Homo sapiens OX=9606 GN=IQUB PE=1 SV=2	LIG_EVH1_3	2	1.333	NA	NA	NA	NA	NA	NA	1	0	0	0	0	0	0
P03225_P14373	P.P..E	Q8NA54	HUMAN	30	35	PVPSEE	IQ and ubiquitin-like domain-containing protein OS=Homo sapiens OX=9606 GN=IQUB PE=1 SV=2	LIG_KEPE_2	4	1.179	NA	NA	NA	NA	NA	NA	1	0	0	0	0	0	0
P03225_P14373	P.P..E	Q8NA54	HUMAN	30	35	PVPSEE	IQ and ubiquitin-like domain-containing protein OS=Homo sapiens OX=9606 GN=IQUB PE=1 SV=2	LIG_KEPE_3	5	1.179	NA	NA	NA	NA	NA	NA	1	0	0	0	0	0	0
P03225_P14373	P.P..E	Q8NA54	HUMAN	30	35	PVPSEE	IQ and ubiquitin-like domain-containing protein OS=Homo sapiens OX=9606 GN=IQUB PE=1 SV=2	LIG_MYND_3	5	1.333	NA	NA	NA	NA	NA	NA	1	0	0	0	0	0	0
P03225_P14373	P.P..E	Q8NA54	HUMAN	30	35	PVPSEE	IQ and ubiquitin-like domain-containing protein OS=Homo sapiens OX=9606 GN=IQUB PE=1 SV=2	LIG_TRAF2_1	4	1.333	NA	NA	NA	NA	NA	NA	1	0	0	0	0	0	0
P03225_P14373	P.P..E	Q8NA54	HUMAN	30	35	PVPSEE	IQ and ubiquitin-like domain-containing protein OS=Homo sapiens OX=9606 GN=IQUB PE=1 SV=2	LIG_WW_2	2	1.333	NA	NA	NA	NA	NA	NA	1	0	0	0	0	0	0
P03225_P14373	P.P..E	Q8IZW8	HUMAN	214	219	PLPPSE	Tensin-4 OS=Homo sapiens OX=9606 GN=TNS4 PE=1 SV=3	LIG_EF_ALG2_ABM_1	4	1.333	NA	NA	NA	NA	NA	NA	1	0	0	0	0	0	0
P03225_P14373	P.P..E	Q8IZW8	HUMAN	214	219	PLPPSE	Tensin-4 OS=Homo sapiens OX=9606 GN=TNS4 PE=1 SV=3	LIG_EVH1_1	2	1.333	NA	NA	NA	NA	NA	NA	1	0	0	0	0	0	0
P03225_P14373	P.P..E	Q8IZW8	HUMAN	214	219	PLPPSE	Tensin-4 OS=Homo sapiens OX=9606 GN=TNS4 PE=1 SV=3	LIG_GSK3_LRP6_1	7	1.786	NA	NA	NA	NA	NA	NA	1	0	0	0	0	0	0
P03225_P14373	P.P..E	Q8IZW8	HUMAN	214	219	PLPPSE	Tensin-4 OS=Homo sapiens OX=9606 GN=TNS4 PE=1 SV=3	LIG_PROFILIN_1	2	1.333	NA	NA	NA	NA	NA	NA	1	0	0	0	0	0	0
P03225_P14373	P.P..E	Q8IZW8	HUMAN	214	219	PLPPSE	Tensin-4 OS=Homo sapiens OX=9606 GN=TNS4 PE=1 SV=3	DEG_SCF_FBW7_2	7	2.463	NA	NA	NA	NA	NA	NA	1	0	0	0	0	0	0
P03225_P14373	P.P..E	Q8IZW8	HUMAN	214	219	PLPPSE	Tensin-4 OS=Homo sapiens OX=9606 GN=TNS4 PE=1 SV=3	LIG_EF_ALG2_ABM_2	5	1.333	NA	NA	NA	NA	NA	NA	1	0	0	0	0	0	0
P03225_P14373	P.P..E	Q8IZW8	HUMAN	214	219	PLPPSE	Tensin-4 OS=Homo sapiens OX=9606 GN=TNS4 PE=1 SV=3	LIG_EVH1_3	2	1.333	NA	NA	NA	NA	NA	NA	1	0	0	0	0	0	0
P03225_P14373	P.P..E	Q8IZW8	HUMAN	214	219	PLPPSE	Tensin-4 OS=Homo sapiens OX=9606 GN=TNS4 PE=1 SV=3	LIG_KEPE_2	4	1.179	NA	NA	NA	NA	NA	NA	1	0	0	0	0	0	0
P03225_P14373	P.P..E	Q8IZW8	HUMAN	214	219	PLPPSE	Tensin-4 OS=Homo sapiens OX=9606 GN=TNS4 PE=1 SV=3	LIG_KEPE_3	5	1.179	NA	NA	NA	NA	NA	NA	1	0	0	0	0	0	0
P03225_P14373	P.P..E	Q8IZW8	HUMAN	214	219	PLPPSE	Tensin-4 OS=Homo sapiens OX=9606 GN=TNS4 PE=1 SV=3	LIG_MYND_3	5	1.333	NA	NA	NA	NA	NA	NA	1	0	0	0	0	0	0
P03225_P14373	P.P..E	Q8IZW8	HUMAN	214	219	PLPPSE	Tensin-4 OS=Homo sapiens OX=9606 GN=TNS4 PE=1 SV=3	LIG_TRAF2_1	4	1.333	NA	NA	NA	NA	NA	NA	1	0	0	0	0	0	0
P03225_P14373	P.P..E	Q8IZW8	HUMAN	214	219	PLPPSE	Tensin-4 OS=Homo sapiens OX=9606 GN=TNS4 PE=1 SV=3	LIG_WW_2	2	1.333	NA	NA	NA	NA	NA	NA	1	0	0	0	0	0	0
P03225_P14373	P.P..E	Q9HC52	HUMAN	201	206	PKPRKE	Chromobox protein homolog 8 OS=Homo sapiens OX=9606 GN=CBX8 PE=1 SV=3	LIG_EF_ALG2_ABM_1	4	1.333	NA	NA	NA	NA	NA	NA	1	0	0	0	0	0	0
P03225_P14373	P.P..E	Q9HC52	HUMAN	201	206	PKPRKE	Chromobox protein homolog 8 OS=Homo sapiens OX=9606 GN=CBX8 PE=1 SV=3	LIG_EVH1_1	2	1.333	NA	NA	NA	NA	NA	NA	1	0	0	0	0	0	0
P03225_P14373	P.P..E	Q9HC52	HUMAN	201	206	PKPRKE	Chromobox protein homolog 8 OS=Homo sapiens OX=9606 GN=CBX8 PE=1 SV=3	LIG_GSK3_LRP6_1	7	1.786	NA	NA	NA	NA	NA	NA	1	0	0	0	0	0	0
P03225_P14373	P.P..E	Q9HC52	HUMAN	201	206	PKPRKE	Chromobox protein homolog 8 OS=Homo sapiens OX=9606 GN=CBX8 PE=1 SV=3	LIG_PROFILIN_1	2	1.333	NA	NA	NA	NA	NA	NA	1	0	0	0	0	0	0
P03225_P14373	P.P..E	Q9HC52	HUMAN	201	206	PKPRKE	Chromobox protein homolog 8 OS=Homo sapiens OX=9606 GN=CBX8 PE=1 SV=3	DEG_SCF_FBW7_2	7	2.463	NA	NA	NA	NA	NA	NA	1	0	0	0	0	0	0
P03225_P14373	P.P..E	Q9HC52	HUMAN	201	206	PKPRKE	Chromobox protein homolog 8 OS=Homo sapiens OX=9606 GN=CBX8 PE=1 SV=3	LIG_EF_ALG2_ABM_2	5	1.333	NA	NA	NA	NA	NA	NA	1	0	0	0	0	0	0
P03225_P14373	P.P..E	Q9HC52	HUMAN	201	206	PKPRKE	Chromobox protein homolog 8 OS=Homo sapiens OX=9606 GN=CBX8 PE=1 SV=3	LIG_EVH1_3	2	1.333	NA	NA	NA	NA	NA	NA	1	0	0	0	0	0	0
P03225_P14373	P.P..E	Q9HC52	HUMAN	201	206	PKPRKE	Chromobox protein homolog 8 OS=Homo sapiens OX=9606 GN=CBX8 PE=1 SV=3	LIG_KEPE_2	4	1.179	NA	NA	NA	NA	NA	NA	1	0	0	0	0	0	0
P03225_P14373	P.P..E	Q9HC52	HUMAN	201	206	PKPRKE	Chromobox protein homolog 8 OS=Homo sapiens OX=9606 GN=CBX8 PE=1 SV=3	LIG_KEPE_3	5	1.179	NA	NA	NA	NA	NA	NA	1	0	0	0	0	0	0
P03225_P14373	P.P..E	Q9HC52	HUMAN	201	206	PKPRKE	Chromobox protein homolog 8 OS=Homo sapiens OX=9606 GN=CBX8 PE=1 SV=3	LIG_MYND_3	5	1.333	NA	NA	NA	NA	NA	NA	1	0	0	0	0	0	0
P03225_P14373	P.P..E	Q9HC52	HUMAN	201	206	PKPRKE	Chromobox protein homolog 8 OS=Homo sapiens OX=9606 GN=CBX8 PE=1 SV=3	LIG_TRAF2_1	4	1.333	NA	NA	NA	NA	NA	NA	1	0	0	0	0	0	0
P03225_P14373	P.P..E	Q9HC52	HUMAN	201	206	PKPRKE	Chromobox protein homolog 8 OS=Homo sapiens OX=9606 GN=CBX8 PE=1 SV=3	LIG_WW_2	2	1.333	NA	NA	NA	NA	NA	NA	1	0	0	0	0	0	0
P03225_P14373	P.P..E	Q15561	HUMAN	192	197	PLPGFE	Transcriptional enhancer factor TEF-3 OS=Homo sapiens OX=9606 GN=TEAD4 PE=1 SV=3	LIG_EF_ALG2_ABM_1	4	1.333	NA	NA	NA	NA	NA	NA	1	0	0	0	0	0	0
P03225_P14373	P.P..E	Q15561	HUMAN	192	197	PLPGFE	Transcriptional enhancer factor TEF-3 OS=Homo sapiens OX=9606 GN=TEAD4 PE=1 SV=3	LIG_EVH1_1	2	1.333	NA	NA	NA	NA	NA	NA	1	0	0	0	0	0	0
P03225_P14373	P.P..E	Q15561	HUMAN	192	197	PLPGFE	Transcriptional enhancer factor TEF-3 OS=Homo sapiens OX=9606 GN=TEAD4 PE=1 SV=3	LIG_GSK3_LRP6_1	7	1.786	NA	NA	NA	NA	NA	NA	1	0	0	0	0	0	0
P03225_P14373	P.P..E	Q15561	HUMAN	192	197	PLPGFE	Transcriptional enhancer factor TEF-3 OS=Homo sapiens OX=9606 GN=TEAD4 PE=1 SV=3	LIG_PROFILIN_1	2	1.333	NA	NA	NA	NA	NA	NA	1	0	0	0	0	0	0
P03225_P14373	P.P..E	Q15561	HUMAN	192	197	PLPGFE	Transcriptional enhancer factor TEF-3 OS=Homo sapiens OX=9606 GN=TEAD4 PE=1 SV=3	DEG_SCF_FBW7_2	7	2.463	NA	NA	NA	NA	NA	NA	1	0	0	0	0	0	0
P03225_P14373	P.P..E	Q15561	HUMAN	192	197	PLPGFE	Transcriptional enhancer factor TEF-3 OS=Homo sapiens OX=9606 GN=TEAD4 PE=1 SV=3	LIG_EF_ALG2_ABM_2	5	1.333	NA	NA	NA	NA	NA	NA	1	0	0	0	0	0	0
P03225_P14373	P.P..E	Q15561	HUMAN	192	197	PLPGFE	Transcriptional enhancer factor TEF-3 OS=Homo sapiens OX=9606 GN=TEAD4 PE=1 SV=3	LIG_EVH1_3	2	1.333	NA	NA	NA	NA	NA	NA	1	0	0	0	0	0	0
P03225_P14373	P.P..E	Q15561	HUMAN	192	197	PLPGFE	Transcriptional enhancer factor TEF-3 OS=Homo sapiens OX=9606 GN=TEAD4 PE=1 SV=3	LIG_KEPE_2	4	1.179	NA	NA	NA	NA	NA	NA	1	0	0	0	0	0	0
P03225_P14373	P.P..E	Q15561	HUMAN	192	197	PLPGFE	Transcriptional enhancer factor TEF-3 OS=Homo sapiens OX=9606 GN=TEAD4 PE=1 SV=3	LIG_KEPE_3	5	1.179	NA	NA	NA	NA	NA	NA	1	0	0	0	0	0	0
P03225_P14373	P.P..E	Q15561	HUMAN	192	197	PLPGFE	Transcriptional enhancer factor TEF-3 OS=Homo sapiens OX=9606 GN=TEAD4 PE=1 SV=3	LIG_MYND_3	5	1.333	NA	NA	NA	NA	NA	NA	1	0	0	0	0	0	0
P03225_P14373	P.P..E	Q15561	HUMAN	192	197	PLPGFE	Transcriptional enhancer factor TEF-3 OS=Homo sapiens OX=9606 GN=TEAD4 PE=1 SV=3	LIG_TRAF2_1	4	1.333	NA	NA	NA	NA	NA	NA	1	0	0	0	0	0	0
P03225_P14373	P.P..E	Q15561	HUMAN	192	197	PLPGFE	Transcriptional enhancer factor TEF-3 OS=Homo sapiens OX=9606 GN=TEAD4 PE=1 SV=3	LIG_WW_2	2	1.333	NA	NA	NA	NA	NA	NA	1	0	0	0	0	0	0
P03225_P14373	P.P..E	O15169	HUMAN	24	29	PVPGEE	Axin-1 OS=Homo sapiens OX=9606 GN=AXIN1 PE=1 SV=2	LIG_EF_ALG2_ABM_1	4	1.333	NA	NA	NA	NA	NA	NA	1	0	0	0	0	0	0
P03225_P14373	P.P..E	O15169	HUMAN	24	29	PVPGEE	Axin-1 OS=Homo sapiens OX=9606 GN=AXIN1 PE=1 SV=2	LIG_EVH1_1	2	1.333	NA	NA	NA	NA	NA	NA	1	0	0	0	0	0	0
P03225_P14373	P.P..E	O15169	HUMAN	24	29	PVPGEE	Axin-1 OS=Homo sapiens OX=9606 GN=AXIN1 PE=1 SV=2	LIG_GSK3_LRP6_1	7	1.786	NA	NA	NA	NA	NA	NA	1	0	0	0	0	0	0
P03225_P14373	P.P..E	O15169	HUMAN	24	29	PVPGEE	Axin-1 OS=Homo sapiens OX=9606 GN=AXIN1 PE=1 SV=2	LIG_PROFILIN_1	2	1.333	NA	NA	NA	NA	NA	NA	1	0	0	0	0	0	0
P03225_P14373	P.P..E	O15169	HUMAN	24	29	PVPGEE	Axin-1 OS=Homo sapiens OX=9606 GN=AXIN1 PE=1 SV=2	DEG_SCF_FBW7_2	7	2.463	NA	NA	NA	NA	NA	NA	1	0	0	0	0	0	0
P03225_P14373	P.P..E	O15169	HUMAN	24	29	PVPGEE	Axin-1 OS=Homo sapiens OX=9606 GN=AXIN1 PE=1 SV=2	LIG_EF_ALG2_ABM_2	5	1.333	NA	NA	NA	NA	NA	NA	1	0	0	0	0	0	0
P03225_P14373	P.P..E	O15169	HUMAN	24	29	PVPGEE	Axin-1 OS=Homo sapiens OX=9606 GN=AXIN1 PE=1 SV=2	LIG_EVH1_3	2	1.333	NA	NA	NA	NA	NA	NA	1	0	0	0	0	0	0
P03225_P14373	P.P..E	O15169	HUMAN	24	29	PVPGEE	Axin-1 OS=Homo sapiens OX=9606 GN=AXIN1 PE=1 SV=2	LIG_KEPE_2	4	1.179	NA	NA	NA	NA	NA	NA	1	0	0	0	0	0	0
P03225_P14373	P.P..E	O15169	HUMAN	24	29	PVPGEE	Axin-1 OS=Homo sapiens OX=9606 GN=AXIN1 PE=1 SV=2	LIG_KEPE_3	5	1.179	NA	NA	NA	NA	NA	NA	1	0	0	0	0	0	0
P03225_P14373	P.P..E	O15169	HUMAN	24	29	PVPGEE	Axin-1 OS=Homo sapiens OX=9606 GN=AXIN1 PE=1 SV=2	LIG_MYND_3	5	1.333	NA	NA	NA	NA	NA	NA	1	0	0	0	0	0	0
P03225_P14373	P.P..E	O15169	HUMAN	24	29	PVPGEE	Axin-1 OS=Homo sapiens OX=9606 GN=AXIN1 PE=1 SV=2	LIG_TRAF2_1	4	1.333	NA	NA	NA	NA	NA	NA	1	0	0	0	0	0	0
P03225_P14373	P.P..E	O15169	HUMAN	24	29	PVPGEE	Axin-1 OS=Homo sapiens OX=9606 GN=AXIN1 PE=1 SV=2	LIG_WW_2	2	1.333	NA	NA	NA	NA	NA	NA	1	0	0	0	0	0	0
P03225_P14373	P.P..E	O00750	HUMAN	1476	1481	PLPRDE	Phosphatidylinositol 4-phosphate 3-kinase C2 domain-containing subunit beta OS=Homo sapiens OX=9606 GN=PIK3C2B PE=1 SV=2	LIG_EF_ALG2_ABM_1	4	1.333	NA	NA	NA	NA	NA	NA	1	0	0	0	0	0	0
P03225_P14373	P.P..E	O00750	HUMAN	1476	1481	PLPRDE	Phosphatidylinositol 4-phosphate 3-kinase C2 domain-containing subunit beta OS=Homo sapiens OX=9606 GN=PIK3C2B PE=1 SV=2	LIG_EVH1_1	2	1.333	NA	NA	NA	NA	NA	NA	1	0	0	0	0	0	0
P03225_P14373	P.P..E	O00750	HUMAN	1476	1481	PLPRDE	Phosphatidylinositol 4-phosphate 3-kinase C2 domain-containing subunit beta OS=Homo sapiens OX=9606 GN=PIK3C2B PE=1 SV=2	LIG_GSK3_LRP6_1	7	1.786	NA	NA	NA	NA	NA	NA	1	0	0	0	0	0	0
P03225_P14373	P.P..E	O00750	HUMAN	1476	1481	PLPRDE	Phosphatidylinositol 4-phosphate 3-kinase C2 domain-containing subunit beta OS=Homo sapiens OX=9606 GN=PIK3C2B PE=1 SV=2	LIG_PROFILIN_1	2	1.333	NA	NA	NA	NA	NA	NA	1	0	0	0	0	0	0
P03225_P14373	P.P..E	O00750	HUMAN	1476	1481	PLPRDE	Phosphatidylinositol 4-phosphate 3-kinase C2 domain-containing subunit beta OS=Homo sapiens OX=9606 GN=PIK3C2B PE=1 SV=2	DEG_SCF_FBW7_2	7	2.463	NA	NA	NA	NA	NA	NA	1	0	0	0	0	0	0
P03225_P14373	P.P..E	O00750	HUMAN	1476	1481	PLPRDE	Phosphatidylinositol 4-phosphate 3-kinase C2 domain-containing subunit beta OS=Homo sapiens OX=9606 GN=PIK3C2B PE=1 SV=2	LIG_EF_ALG2_ABM_2	5	1.333	NA	NA	NA	NA	NA	NA	1	0	0	0	0	0	0
P03225_P14373	P.P..E	O00750	HUMAN	1476	1481	PLPRDE	Phosphatidylinositol 4-phosphate 3-kinase C2 domain-containing subunit beta OS=Homo sapiens OX=9606 GN=PIK3C2B PE=1 SV=2	LIG_EVH1_3	2	1.333	NA	NA	NA	NA	NA	NA	1	0	0	0	0	0	0
P03225_P14373	P.P..E	O00750	HUMAN	1476	1481	PLPRDE	Phosphatidylinositol 4-phosphate 3-kinase C2 domain-containing subunit beta OS=Homo sapiens OX=9606 GN=PIK3C2B PE=1 SV=2	LIG_KEPE_2	4	1.179	NA	NA	NA	NA	NA	NA	1	0	0	0	0	0	0
P03225_P14373	P.P..E	O00750	HUMAN	1476	1481	PLPRDE	Phosphatidylinositol 4-phosphate 3-kinase C2 domain-containing subunit beta OS=Homo sapiens OX=9606 GN=PIK3C2B PE=1 SV=2	LIG_KEPE_3	5	1.179	NA	NA	NA	NA	NA	NA	1	0	0	0	0	0	0
P03225_P14373	P.P..E	O00750	HUMAN	1476	1481	PLPRDE	Phosphatidylinositol 4-phosphate 3-kinase C2 domain-containing subunit beta OS=Homo sapiens OX=9606 GN=PIK3C2B PE=1 SV=2	LIG_MYND_3	5	1.333	NA	NA	NA	NA	NA	NA	1	0	0	0	0	0	0
P03225_P14373	P.P..E	O00750	HUMAN	1476	1481	PLPRDE	Phosphatidylinositol 4-phosphate 3-kinase C2 domain-containing subunit beta OS=Homo sapiens OX=9606 GN=PIK3C2B PE=1 SV=2	LIG_TRAF2_1	4	1.333	NA	NA	NA	NA	NA	NA	1	0	0	0	0	0	0
P03225_P14373	P.P..E	O00750	HUMAN	1476	1481	PLPRDE	Phosphatidylinositol 4-phosphate 3-kinase C2 domain-containing subunit beta OS=Homo sapiens OX=9606 GN=PIK3C2B PE=1 SV=2	LIG_WW_2	2	1.333	NA	NA	NA	NA	NA	NA	1	0	0	0	0	0	0
P03225_P14373	P.P..E	Q9H0W8	HUMAN	345	350	PSPSHE	Protein SMG9 OS=Homo sapiens OX=9606 GN=SMG9 PE=1 SV=1	LIG_EF_ALG2_ABM_1	4	1.333	NA	NA	NA	NA	NA	NA	1	0	0	0	0	0	0
P03225_P14373	P.P..E	Q9H0W8	HUMAN	345	350	PSPSHE	Protein SMG9 OS=Homo sapiens OX=9606 GN=SMG9 PE=1 SV=1	LIG_EVH1_1	2	1.333	NA	NA	NA	NA	NA	NA	1	0	0	0	0	0	0
P03225_P14373	P.P..E	Q9H0W8	HUMAN	345	350	PSPSHE	Protein SMG9 OS=Homo sapiens OX=9606 GN=SMG9 PE=1 SV=1	LIG_GSK3_LRP6_1	7	1.786	NA	NA	NA	NA	NA	NA	1	0	0	0	0	0	0
P03225_P14373	P.P..E	Q9H0W8	HUMAN	345	350	PSPSHE	Protein SMG9 OS=Homo sapiens OX=9606 GN=SMG9 PE=1 SV=1	LIG_PROFILIN_1	2	1.333	NA	NA	NA	NA	NA	NA	1	0	0	0	0	0	0
P03225_P14373	P.P..E	Q9H0W8	HUMAN	345	350	PSPSHE	Protein SMG9 OS=Homo sapiens OX=9606 GN=SMG9 PE=1 SV=1	DEG_SCF_FBW7_2	7	2.463	NA	NA	NA	NA	NA	NA	1	0	0	0	0	0	0
P03225_P14373	P.P..E	Q9H0W8	HUMAN	345	350	PSPSHE	Protein SMG9 OS=Homo sapiens OX=9606 GN=SMG9 PE=1 SV=1	LIG_EF_ALG2_ABM_2	5	1.333	NA	NA	NA	NA	NA	NA	1	0	0	0	0	0	0
P03225_P14373	P.P..E	Q9H0W8	HUMAN	345	350	PSPSHE	Protein SMG9 OS=Homo sapiens OX=9606 GN=SMG9 PE=1 SV=1	LIG_EVH1_3	2	1.333	NA	NA	NA	NA	NA	NA	1	0	0	0	0	0	0
P03225_P14373	P.P..E	Q9H0W8	HUMAN	345	350	PSPSHE	Protein SMG9 OS=Homo sapiens OX=9606 GN=SMG9 PE=1 SV=1	LIG_KEPE_2	4	1.179	NA	NA	NA	NA	NA	NA	1	0	0	0	0	0	0
P03225_P14373	P.P..E	Q9H0W8	HUMAN	345	350	PSPSHE	Protein SMG9 OS=Homo sapiens OX=9606 GN=SMG9 PE=1 SV=1	LIG_KEPE_3	5	1.179	NA	NA	NA	NA	NA	NA	1	0	0	0	0	0	0
P03225_P14373	P.P..E	Q9H0W8	HUMAN	345	350	PSPSHE	Protein SMG9 OS=Homo sapiens OX=9606 GN=SMG9 PE=1 SV=1	LIG_MYND_3	5	1.333	NA	NA	NA	NA	NA	NA	1	0	0	0	0	0	0
P03225_P14373	P.P..E	Q9H0W8	HUMAN	345	350	PSPSHE	Protein SMG9 OS=Homo sapiens OX=9606 GN=SMG9 PE=1 SV=1	LIG_TRAF2_1	4	1.333	NA	NA	NA	NA	NA	NA	1	0	0	0	0	0	0
P03225_P14373	P.P..E	Q9H0W8	HUMAN	345	350	PSPSHE	Protein SMG9 OS=Homo sapiens OX=9606 GN=SMG9 PE=1 SV=1	LIG_WW_2	2	1.333	NA	NA	NA	NA	NA	NA	1	0	0	0	0	0	0
P03225_P14373	P.P..E	Q9UJX2	HUMAN	73	78	PPPITE	Cell division cycle protein 23 homolog OS=Homo sapiens OX=9606 GN=CDC23 PE=1 SV=3	LIG_EF_ALG2_ABM_1	4	1.333	NA	NA	NA	NA	NA	NA	1	0	0	0	0	0	0
P03225_P14373	P.P..E	Q9UJX2	HUMAN	73	78	PPPITE	Cell division cycle protein 23 homolog OS=Homo sapiens OX=9606 GN=CDC23 PE=1 SV=3	LIG_EVH1_1	2	1.333	NA	NA	NA	NA	NA	NA	1	0	0	0	0	0	0
P03225_P14373	P.P..E	Q9UJX2	HUMAN	73	78	PPPITE	Cell division cycle protein 23 homolog OS=Homo sapiens OX=9606 GN=CDC23 PE=1 SV=3	LIG_GSK3_LRP6_1	7	1.786	NA	NA	NA	NA	NA	NA	1	0	0	0	0	0	0
P03225_P14373	P.P..E	Q9UJX2	HUMAN	73	78	PPPITE	Cell division cycle protein 23 homolog OS=Homo sapiens OX=9606 GN=CDC23 PE=1 SV=3	LIG_PROFILIN_1	2	1.333	NA	NA	NA	NA	NA	NA	1	0	0	0	0	0	0
P03225_P14373	P.P..E	Q9UJX2	HUMAN	73	78	PPPITE	Cell division cycle protein 23 homolog OS=Homo sapiens OX=9606 GN=CDC23 PE=1 SV=3	DEG_SCF_FBW7_2	7	2.463	NA	NA	NA	NA	NA	NA	1	0	0	0	0	0	0
P03225_P14373	P.P..E	Q9UJX2	HUMAN	73	78	PPPITE	Cell division cycle protein 23 homolog OS=Homo sapiens OX=9606 GN=CDC23 PE=1 SV=3	LIG_EF_ALG2_ABM_2	5	1.333	NA	NA	NA	NA	NA	NA	1	0	0	0	0	0	0
P03225_P14373	P.P..E	Q9UJX2	HUMAN	73	78	PPPITE	Cell division cycle protein 23 homolog OS=Homo sapiens OX=9606 GN=CDC23 PE=1 SV=3	LIG_EVH1_3	2	1.333	NA	NA	NA	NA	NA	NA	1	0	0	0	0	0	0
P03225_P14373	P.P..E	Q9UJX2	HUMAN	73	78	PPPITE	Cell division cycle protein 23 homolog OS=Homo sapiens OX=9606 GN=CDC23 PE=1 SV=3	LIG_KEPE_2	4	1.179	NA	NA	NA	NA	NA	NA	1	0	0	0	0	0	0
P03225_P14373	P.P..E	Q9UJX2	HUMAN	73	78	PPPITE	Cell division cycle protein 23 homolog OS=Homo sapiens OX=9606 GN=CDC23 PE=1 SV=3	LIG_KEPE_3	5	1.179	NA	NA	NA	NA	NA	NA	1	0	0	0	0	0	0
P03225_P14373	P.P..E	Q9UJX2	HUMAN	73	78	PPPITE	Cell division cycle protein 23 homolog OS=Homo sapiens OX=9606 GN=CDC23 PE=1 SV=3	LIG_MYND_3	5	1.333	NA	NA	NA	NA	NA	NA	1	0	0	0	0	0	0
P03225_P14373	P.P..E	Q9UJX2	HUMAN	73	78	PPPITE	Cell division cycle protein 23 homolog OS=Homo sapiens OX=9606 GN=CDC23 PE=1 SV=3	LIG_TRAF2_1	4	1.333	NA	NA	NA	NA	NA	NA	1	0	0	0	0	0	0
P03225_P14373	P.P..E	Q9UJX2	HUMAN	73	78	PPPITE	Cell division cycle protein 23 homolog OS=Homo sapiens OX=9606 GN=CDC23 PE=1 SV=3	LIG_WW_2	2	1.333	NA	NA	NA	NA	NA	NA	1	0	0	0	0	0	0
P03225_P14373	P.P..E	O95817	HUMAN	355	360	PPPPSE	BAG family molecular chaperone regulator 3 OS=Homo sapiens OX=9606 GN=BAG3 PE=1 SV=3	LIG_EF_ALG2_ABM_1	4	1.333	NA	NA	NA	NA	NA	NA	1	1	0	0	0	0	0
P03225_P14373	P.P..E	O95817	HUMAN	355	360	PPPPSE	BAG family molecular chaperone regulator 3 OS=Homo sapiens OX=9606 GN=BAG3 PE=1 SV=3	LIG_EVH1_1	2	1.333	NA	NA	NA	NA	NA	NA	1	1	0	0	0	0	0
P03225_P14373	P.P..E	O95817	HUMAN	355	360	PPPPSE	BAG family molecular chaperone regulator 3 OS=Homo sapiens OX=9606 GN=BAG3 PE=1 SV=3	LIG_GSK3_LRP6_1	7	1.786	NA	NA	NA	NA	NA	NA	1	1	0	0	0	0	0
P03225_P14373	P.P..E	O95817	HUMAN	355	360	PPPPSE	BAG family molecular chaperone regulator 3 OS=Homo sapiens OX=9606 GN=BAG3 PE=1 SV=3	LIG_PROFILIN_1	2	1.333	NA	NA	NA	NA	NA	NA	1	1	0	0	0	0	0
P03225_P14373	P.P..E	O95817	HUMAN	355	360	PPPPSE	BAG family molecular chaperone regulator 3 OS=Homo sapiens OX=9606 GN=BAG3 PE=1 SV=3	DEG_SCF_FBW7_2	7	2.463	NA	NA	NA	NA	NA	NA	1	1	0	0	0	0	0
P03225_P14373	P.P..E	O95817	HUMAN	355	360	PPPPSE	BAG family molecular chaperone regulator 3 OS=Homo sapiens OX=9606 GN=BAG3 PE=1 SV=3	LIG_EF_ALG2_ABM_2	5	1.333	NA	NA	NA	NA	NA	NA	1	1	0	0	0	0	0
P03225_P14373	P.P..E	O95817	HUMAN	355	360	PPPPSE	BAG family molecular chaperone regulator 3 OS=Homo sapiens OX=9606 GN=BAG3 PE=1 SV=3	LIG_EVH1_3	2	1.333	NA	NA	NA	NA	NA	NA	1	1	0	0	0	0	0
P03225_P14373	P.P..E	O95817	HUMAN	355	360	PPPPSE	BAG family molecular chaperone regulator 3 OS=Homo sapiens OX=9606 GN=BAG3 PE=1 SV=3	LIG_KEPE_2	4	1.179	NA	NA	NA	NA	NA	NA	1	1	0	0	0	0	0
P03225_P14373	P.P..E	O95817	HUMAN	355	360	PPPPSE	BAG family molecular chaperone regulator 3 OS=Homo sapiens OX=9606 GN=BAG3 PE=1 SV=3	LIG_KEPE_3	5	1.179	NA	NA	NA	NA	NA	NA	1	1	0	0	0	0	0
P03225_P14373	P.P..E	O95817	HUMAN	355	360	PPPPSE	BAG family molecular chaperone regulator 3 OS=Homo sapiens OX=9606 GN=BAG3 PE=1 SV=3	LIG_MYND_3	5	1.333	NA	NA	NA	NA	NA	NA	1	1	0	0	0	0	0
P03225_P14373	P.P..E	O95817	HUMAN	355	360	PPPPSE	BAG family molecular chaperone regulator 3 OS=Homo sapiens OX=9606 GN=BAG3 PE=1 SV=3	LIG_TRAF2_1	4	1.333	NA	NA	NA	NA	NA	NA	1	1	0	0	0	0	0
P03225_P14373	P.P..E	O95817	HUMAN	355	360	PPPPSE	BAG family molecular chaperone regulator 3 OS=Homo sapiens OX=9606 GN=BAG3 PE=1 SV=3	LIG_WW_2	2	1.333	NA	NA	NA	NA	NA	NA	1	1	0	0	0	0	0
P03225_P14373	P.P..E	P03225	EBVB9	68	73	PGPEPE	Protein BDLF2 OS=Epstein-Barr virus (strain B95-8) OX=10377 GN=BDLF2 PE=1 SV=1	LIG_EF_ALG2_ABM_1	4	1.333	NA	NA	NA	NA	NA	NA	0	0	0	0	0	0	0
P03225_P14373	P.P..E	P03225	EBVB9	68	73	PGPEPE	Protein BDLF2 OS=Epstein-Barr virus (strain B95-8) OX=10377 GN=BDLF2 PE=1 SV=1	LIG_EVH1_1	2	1.333	NA	NA	NA	NA	NA	NA	0	0	0	0	0	0	0
P03225_P14373	P.P..E	P03225	EBVB9	68	73	PGPEPE	Protein BDLF2 OS=Epstein-Barr virus (strain B95-8) OX=10377 GN=BDLF2 PE=1 SV=1	LIG_GSK3_LRP6_1	7	1.786	NA	NA	NA	NA	NA	NA	0	0	0	0	0	0	0
P03225_P14373	P.P..E	P03225	EBVB9	68	73	PGPEPE	Protein BDLF2 OS=Epstein-Barr virus (strain B95-8) OX=10377 GN=BDLF2 PE=1 SV=1	LIG_PROFILIN_1	2	1.333	NA	NA	NA	NA	NA	NA	0	0	0	0	0	0	0
P03225_P14373	P.P..E	P03225	EBVB9	68	73	PGPEPE	Protein BDLF2 OS=Epstein-Barr virus (strain B95-8) OX=10377 GN=BDLF2 PE=1 SV=1	DEG_SCF_FBW7_2	7	2.463	NA	NA	NA	NA	NA	NA	0	0	0	0	0	0	0
P03225_P14373	P.P..E	P03225	EBVB9	68	73	PGPEPE	Protein BDLF2 OS=Epstein-Barr virus (strain B95-8) OX=10377 GN=BDLF2 PE=1 SV=1	LIG_EF_ALG2_ABM_2	5	1.333	NA	NA	NA	NA	NA	NA	0	0	0	0	0	0	0
P03225_P14373	P.P..E	P03225	EBVB9	68	73	PGPEPE	Protein BDLF2 OS=Epstein-Barr virus (strain B95-8) OX=10377 GN=BDLF2 PE=1 SV=1	LIG_EVH1_3	2	1.333	NA	NA	NA	NA	NA	NA	0	0	0	0	0	0	0
P03225_P14373	P.P..E	P03225	EBVB9	68	73	PGPEPE	Protein BDLF2 OS=Epstein-Barr virus (strain B95-8) OX=10377 GN=BDLF2 PE=1 SV=1	LIG_KEPE_2	4	1.179	NA	NA	NA	NA	NA	NA	0	0	0	0	0	0	0
P03225_P14373	P.P..E	P03225	EBVB9	68	73	PGPEPE	Protein BDLF2 OS=Epstein-Barr virus (strain B95-8) OX=10377 GN=BDLF2 PE=1 SV=1	LIG_KEPE_3	5	1.179	NA	NA	NA	NA	NA	NA	0	0	0	0	0	0	0
P03225_P14373	P.P..E	P03225	EBVB9	68	73	PGPEPE	Protein BDLF2 OS=Epstein-Barr virus (strain B95-8) OX=10377 GN=BDLF2 PE=1 SV=1	LIG_MYND_3	5	1.333	NA	NA	NA	NA	NA	NA	0	0	0	0	0	0	0
P03225_P14373	P.P..E	P03225	EBVB9	68	73	PGPEPE	Protein BDLF2 OS=Epstein-Barr virus (strain B95-8) OX=10377 GN=BDLF2 PE=1 SV=1	LIG_TRAF2_1	4	1.333	NA	NA	NA	NA	NA	NA	0	0	0	0	0	0	0
P03225_P14373	P.P..E	P03225	EBVB9	68	73	PGPEPE	Protein BDLF2 OS=Epstein-Barr virus (strain B95-8) OX=10377 GN=BDLF2 PE=1 SV=1	LIG_WW_2	2	1.333	NA	NA	NA	NA	NA	NA	0	0	0	0	0	0	0
P03225_P14373	P.P..E	P03225	EBVB9	70	75	PEPEPE	Protein BDLF2 OS=Epstein-Barr virus (strain B95-8) OX=10377 GN=BDLF2 PE=1 SV=1	LIG_EF_ALG2_ABM_1	4	1.333	NA	NA	NA	NA	NA	NA	0	0	0	0	0	0	0
P03225_P14373	P.P..E	P03225	EBVB9	70	75	PEPEPE	Protein BDLF2 OS=Epstein-Barr virus (strain B95-8) OX=10377 GN=BDLF2 PE=1 SV=1	LIG_EVH1_1	2	1.333	NA	NA	NA	NA	NA	NA	0	0	0	0	0	0	0
P03225_P14373	P.P..E	P03225	EBVB9	70	75	PEPEPE	Protein BDLF2 OS=Epstein-Barr virus (strain B95-8) OX=10377 GN=BDLF2 PE=1 SV=1	LIG_GSK3_LRP6_1	7	1.786	NA	NA	NA	NA	NA	NA	0	0	0	0	0	0	0
P03225_P14373	P.P..E	P03225	EBVB9	70	75	PEPEPE	Protein BDLF2 OS=Epstein-Barr virus (strain B95-8) OX=10377 GN=BDLF2 PE=1 SV=1	LIG_PROFILIN_1	2	1.333	NA	NA	NA	NA	NA	NA	0	0	0	0	0	0	0
P03225_P14373	P.P..E	P03225	EBVB9	70	75	PEPEPE	Protein BDLF2 OS=Epstein-Barr virus (strain B95-8) OX=10377 GN=BDLF2 PE=1 SV=1	DEG_SCF_FBW7_2	7	2.463	NA	NA	NA	NA	NA	NA	0	0	0	0	0	0	0
P03225_P14373	P.P..E	P03225	EBVB9	70	75	PEPEPE	Protein BDLF2 OS=Epstein-Barr virus (strain B95-8) OX=10377 GN=BDLF2 PE=1 SV=1	LIG_EF_ALG2_ABM_2	5	1.333	NA	NA	NA	NA	NA	NA	0	0	0	0	0	0	0
P03225_P14373	P.P..E	P03225	EBVB9	70	75	PEPEPE	Protein BDLF2 OS=Epstein-Barr virus (strain B95-8) OX=10377 GN=BDLF2 PE=1 SV=1	LIG_EVH1_3	2	1.333	NA	NA	NA	NA	NA	NA	0	0	0	0	0	0	0
P03225_P14373	P.P..E	P03225	EBVB9	70	75	PEPEPE	Protein BDLF2 OS=Epstein-Barr virus (strain B95-8) OX=10377 GN=BDLF2 PE=1 SV=1	LIG_KEPE_2	4	1.179	NA	NA	NA	NA	NA	NA	0	0	0	0	0	0	0
P03225_P14373	P.P..E	P03225	EBVB9	70	75	PEPEPE	Protein BDLF2 OS=Epstein-Barr virus (strain B95-8) OX=10377 GN=BDLF2 PE=1 SV=1	LIG_KEPE_3	5	1.179	NA	NA	NA	NA	NA	NA	0	0	0	0	0	0	0
P03225_P14373	P.P..E	P03225	EBVB9	70	75	PEPEPE	Protein BDLF2 OS=Epstein-Barr virus (strain B95-8) OX=10377 GN=BDLF2 PE=1 SV=1	LIG_MYND_3	5	1.333	NA	NA	NA	NA	NA	NA	0	0	0	0	0	0	0
P03225_P14373	P.P..E	P03225	EBVB9	70	75	PEPEPE	Protein BDLF2 OS=Epstein-Barr virus (strain B95-8) OX=10377 GN=BDLF2 PE=1 SV=1	LIG_TRAF2_1	4	1.333	NA	NA	NA	NA	NA	NA	0	0	0	0	0	0	0
P03225_P14373	P.P..E	P03225	EBVB9	70	75	PEPEPE	Protein BDLF2 OS=Epstein-Barr virus (strain B95-8) OX=10377 GN=BDLF2 PE=1 SV=1	LIG_WW_2	2	1.333	NA	NA	NA	NA	NA	NA	0	0	0	0	0	0	0
P03225_P14373	P.P..E	Q8NEC5	HUMAN	184	189	PNPYSE	Cation channel sperm-associated protein 1 OS=Homo sapiens OX=9606 GN=CATSPER1 PE=1 SV=3	LIG_EF_ALG2_ABM_1	4	1.333	NA	NA	NA	NA	NA	NA	1	0	0	0	0	0	1
P03225_P14373	P.P..E	Q8NEC5	HUMAN	184	189	PNPYSE	Cation channel sperm-associated protein 1 OS=Homo sapiens OX=9606 GN=CATSPER1 PE=1 SV=3	LIG_EVH1_1	2	1.333	NA	NA	NA	NA	NA	NA	1	0	0	0	0	0	1
P03225_P14373	P.P..E	Q8NEC5	HUMAN	184	189	PNPYSE	Cation channel sperm-associated protein 1 OS=Homo sapiens OX=9606 GN=CATSPER1 PE=1 SV=3	LIG_GSK3_LRP6_1	7	1.786	NA	NA	NA	NA	NA	NA	1	0	0	0	0	0	1
P03225_P14373	P.P..E	Q8NEC5	HUMAN	184	189	PNPYSE	Cation channel sperm-associated protein 1 OS=Homo sapiens OX=9606 GN=CATSPER1 PE=1 SV=3	LIG_PROFILIN_1	2	1.333	NA	NA	NA	NA	NA	NA	1	0	0	0	0	0	1
P03225_P14373	P.P..E	Q8NEC5	HUMAN	184	189	PNPYSE	Cation channel sperm-associated protein 1 OS=Homo sapiens OX=9606 GN=CATSPER1 PE=1 SV=3	DEG_SCF_FBW7_2	7	2.463	NA	NA	NA	NA	NA	NA	1	0	0	0	0	0	1
P03225_P14373	P.P..E	Q8NEC5	HUMAN	184	189	PNPYSE	Cation channel sperm-associated protein 1 OS=Homo sapiens OX=9606 GN=CATSPER1 PE=1 SV=3	LIG_EF_ALG2_ABM_2	5	1.333	NA	NA	NA	NA	NA	NA	1	0	0	0	0	0	1
P03225_P14373	P.P..E	Q8NEC5	HUMAN	184	189	PNPYSE	Cation channel sperm-associated protein 1 OS=Homo sapiens OX=9606 GN=CATSPER1 PE=1 SV=3	LIG_EVH1_3	2	1.333	NA	NA	NA	NA	NA	NA	1	0	0	0	0	0	1
P03225_P14373	P.P..E	Q8NEC5	HUMAN	184	189	PNPYSE	Cation channel sperm-associated protein 1 OS=Homo sapiens OX=9606 GN=CATSPER1 PE=1 SV=3	LIG_KEPE_2	4	1.179	NA	NA	NA	NA	NA	NA	1	0	0	0	0	0	1
P03225_P14373	P.P..E	Q8NEC5	HUMAN	184	189	PNPYSE	Cation channel sperm-associated protein 1 OS=Homo sapiens OX=9606 GN=CATSPER1 PE=1 SV=3	LIG_KEPE_3	5	1.179	NA	NA	NA	NA	NA	NA	1	0	0	0	0	0	1
P03225_P14373	P.P..E	Q8NEC5	HUMAN	184	189	PNPYSE	Cation channel sperm-associated protein 1 OS=Homo sapiens OX=9606 GN=CATSPER1 PE=1 SV=3	LIG_MYND_3	5	1.333	NA	NA	NA	NA	NA	NA	1	0	0	0	0	0	1
P03225_P14373	P.P..E	Q8NEC5	HUMAN	184	189	PNPYSE	Cation channel sperm-associated protein 1 OS=Homo sapiens OX=9606 GN=CATSPER1 PE=1 SV=3	LIG_TRAF2_1	4	1.333	NA	NA	NA	NA	NA	NA	1	0	0	0	0	0	1
P03225_P14373	P.P..E	Q8NEC5	HUMAN	184	189	PNPYSE	Cation channel sperm-associated protein 1 OS=Homo sapiens OX=9606 GN=CATSPER1 PE=1 SV=3	LIG_WW_2	2	1.333	NA	NA	NA	NA	NA	NA	1	0	0	0	0	0	1
P03225_P14373	P.P..E	Q9C086	HUMAN	196	201	PLPVAE	INO80 complex subunit B OS=Homo sapiens OX=9606 GN=INO80B PE=1 SV=2	LIG_EF_ALG2_ABM_1	4	1.333	NA	NA	NA	NA	NA	NA	1	0	0	0	0	0	0
P03225_P14373	P.P..E	Q9C086	HUMAN	196	201	PLPVAE	INO80 complex subunit B OS=Homo sapiens OX=9606 GN=INO80B PE=1 SV=2	LIG_EVH1_1	2	1.333	NA	NA	NA	NA	NA	NA	1	0	0	0	0	0	0
P03225_P14373	P.P..E	Q9C086	HUMAN	196	201	PLPVAE	INO80 complex subunit B OS=Homo sapiens OX=9606 GN=INO80B PE=1 SV=2	LIG_GSK3_LRP6_1	7	1.786	NA	NA	NA	NA	NA	NA	1	0	0	0	0	0	0
P03225_P14373	P.P..E	Q9C086	HUMAN	196	201	PLPVAE	INO80 complex subunit B OS=Homo sapiens OX=9606 GN=INO80B PE=1 SV=2	LIG_PROFILIN_1	2	1.333	NA	NA	NA	NA	NA	NA	1	0	0	0	0	0	0
P03225_P14373	P.P..E	Q9C086	HUMAN	196	201	PLPVAE	INO80 complex subunit B OS=Homo sapiens OX=9606 GN=INO80B PE=1 SV=2	DEG_SCF_FBW7_2	7	2.463	NA	NA	NA	NA	NA	NA	1	0	0	0	0	0	0
P03225_P14373	P.P..E	Q9C086	HUMAN	196	201	PLPVAE	INO80 complex subunit B OS=Homo sapiens OX=9606 GN=INO80B PE=1 SV=2	LIG_EF_ALG2_ABM_2	5	1.333	NA	NA	NA	NA	NA	NA	1	0	0	0	0	0	0
P03225_P14373	P.P..E	Q9C086	HUMAN	196	201	PLPVAE	INO80 complex subunit B OS=Homo sapiens OX=9606 GN=INO80B PE=1 SV=2	LIG_EVH1_3	2	1.333	NA	NA	NA	NA	NA	NA	1	0	0	0	0	0	0
P03225_P14373	P.P..E	Q9C086	HUMAN	196	201	PLPVAE	INO80 complex subunit B OS=Homo sapiens OX=9606 GN=INO80B PE=1 SV=2	LIG_KEPE_2	4	1.179	NA	NA	NA	NA	NA	NA	1	0	0	0	0	0	0
P03225_P14373	P.P..E	Q9C086	HUMAN	196	201	PLPVAE	INO80 complex subunit B OS=Homo sapiens OX=9606 GN=INO80B PE=1 SV=2	LIG_KEPE_3	5	1.179	NA	NA	NA	NA	NA	NA	1	0	0	0	0	0	0
P03225_P14373	P.P..E	Q9C086	HUMAN	196	201	PLPVAE	INO80 complex subunit B OS=Homo sapiens OX=9606 GN=INO80B PE=1 SV=2	LIG_MYND_3	5	1.333	NA	NA	NA	NA	NA	NA	1	0	0	0	0	0	0
P03225_P14373	P.P..E	Q9C086	HUMAN	196	201	PLPVAE	INO80 complex subunit B OS=Homo sapiens OX=9606 GN=INO80B PE=1 SV=2	LIG_TRAF2_1	4	1.333	NA	NA	NA	NA	NA	NA	1	0	0	0	0	0	0
P03225_P14373	P.P..E	Q9C086	HUMAN	196	201	PLPVAE	INO80 complex subunit B OS=Homo sapiens OX=9606 GN=INO80B PE=1 SV=2	LIG_WW_2	2	1.333	NA	NA	NA	NA	NA	NA	1	0	0	0	0	0	0
C5E527_Q8NI60	L..Q..T..I..K	C5E527	9INFA	10	22	LMSQSRTREILTK	Polymerase basic protein 2 OS=Influenza A virus (A/New York/1682/2009(H1N1)) OX=643960 GN=PB2 PE=3 SV=1	LIG_CaM_IQ_9	4	2.559	NA	NA	NA	NA	NA	NA	0	0	0	0	0	0	0
C5E527_Q8NI60	QS.T..I..K	C5E527	9INFA	13	22	QSRTREILTK	Polymerase basic protein 2 OS=Influenza A virus (A/New York/1682/2009(H1N1)) OX=643960 GN=PB2 PE=3 SV=1	LIG_SxIP_EBH_1	4	2.5	NA	NA	NA	NA	NA	NA	0	0	0	0	0	0	0
C5E527_Q8NI60	L..Q..T..I..K	C5E527	9INFA	10	22	LMSQSRTREILTK	Polymerase basic protein 2 OS=Influenza A virus (A/New York/1682/2009(H1N1)) OX=643960 GN=PB2 PE=3 SV=1	DOC_CYCLIN_RXL_1	1	1.026	NA	NA	NA	NA	NA	NA	0	0	0	0	0	0	0
C5E527_Q8NI60	L..Q..T..I..K	C5E527	9INFA	10	22	LMSQSRTREILTK	Polymerase basic protein 2 OS=Influenza A virus (A/New York/1682/2009(H1N1)) OX=643960 GN=PB2 PE=3 SV=1	DOC_MAPK_RevD_3	4	1.688	NA	NA	NA	NA	NA	NA	0	0	0	0	0	0	0
C5E527_Q8NI60	L..Q..T..I..K	C5E527	9INFA	10	22	LMSQSRTREILTK	Polymerase basic protein 2 OS=Influenza A virus (A/New York/1682/2009(H1N1)) OX=643960 GN=PB2 PE=3 SV=1	LIG_FHA_1	5	2	NA	NA	NA	NA	NA	NA	0	0	0	0	0	0	0
C5E527_Q8NI60	L..Q..T..I..K	C5E527	9INFA	10	22	LMSQSRTREILTK	Polymerase basic protein 2 OS=Influenza A virus (A/New York/1682/2009(H1N1)) OX=643960 GN=PB2 PE=3 SV=1	LIG_UBA3_1	4	1.097	NA	NA	NA	NA	NA	NA	0	0	0	0	0	0	0
C5E527_Q8NI60	QS.T..I..K	C5E527	9INFA	13	22	QSRTREILTK	Polymerase basic protein 2 OS=Influenza A virus (A/New York/1682/2009(H1N1)) OX=643960 GN=PB2 PE=3 SV=1	DEG_SPOP_SBC_1	1	1.046	NA	NA	NA	NA	NA	NA	0	0	0	0	0	0	0
C5E527_Q8NI60	QS.T..I..K	C5E527	9INFA	13	22	QSRTREILTK	Polymerase basic protein 2 OS=Influenza A virus (A/New York/1682/2009(H1N1)) OX=643960 GN=PB2 PE=3 SV=1	LIG_FHA_1	5	2	NA	NA	NA	NA	NA	NA	0	0	0	0	0	0	0
C5E527_Q8NI60	QS.T..I..K	C5E527	9INFA	13	22	QSRTREILTK	Polymerase basic protein 2 OS=Influenza A virus (A/New York/1682/2009(H1N1)) OX=643960 GN=PB2 PE=3 SV=1	LIG_UBA3_1	4	1.097	NA	NA	NA	NA	NA	NA	0	0	0	0	0	0	0
C5E527_Q8NI60	QS.T..I..K	C5E527	9INFA	13	22	QSRTREILTK	Polymerase basic protein 2 OS=Influenza A virus (A/New York/1682/2009(H1N1)) OX=643960 GN=PB2 PE=3 SV=1	MOD_SUMO_rev_2	1	1.224	NA	NA	NA	NA	NA	NA	0	0	0	0	0	0	0
C5E527_Q8NI60	L..QS.T..I	C5E527	9INFA	10	19	LMSQSRTREI	Polymerase basic protein 2 OS=Influenza A virus (A/New York/1682/2009(H1N1)) OX=643960 GN=PB2 PE=3 SV=1	DEG_SPOP_SBC_1	4	1.046	NA	NA	NA	NA	NA	NA	0	0	0	0	0	0	0
C5E527_Q8NI60	L..QS.T..I	C5E527	9INFA	10	19	LMSQSRTREI	Polymerase basic protein 2 OS=Influenza A virus (A/New York/1682/2009(H1N1)) OX=643960 GN=PB2 PE=3 SV=1	DOC_CYCLIN_RXL_1	1	1.026	NA	NA	NA	NA	NA	NA	0	0	0	0	0	0	0
C5E527_Q8NI60	L..QS.T..I	C5E527	9INFA	10	19	LMSQSRTREI	Polymerase basic protein 2 OS=Influenza A virus (A/New York/1682/2009(H1N1)) OX=643960 GN=PB2 PE=3 SV=1	LIG_FHA_1	2	2	NA	NA	NA	NA	NA	NA	0	0	0	0	0	0	0
C5E527_Q8NI60	L..Q..T..I..K	Q5S007	HUMAN	1362	1374	LGMQSATVGIDVK	Leucine-rich repeat serine/threonine-protein kinase 2 OS=Homo sapiens OX=9606 GN=LRRK2 PE=1 SV=2	LIG_CaM_IQ_9	4	2.559	NA	NA	NA	NA	NA	NA	0	0	0	0	0	0	1
C5E527_Q8NI60	QS.T..I..K	Q5S007	HUMAN	1365	1374	QSATVGIDVK	Leucine-rich repeat serine/threonine-protein kinase 2 OS=Homo sapiens OX=9606 GN=LRRK2 PE=1 SV=2	LIG_SxIP_EBH_1	4	2.5	NA	NA	NA	NA	NA	NA	1	0	0	0	0	0	1
C5E527_Q8NI60	L..Q..T..I..K	Q5S007	HUMAN	1362	1374	LGMQSATVGIDVK	Leucine-rich repeat serine/threonine-protein kinase 2 OS=Homo sapiens OX=9606 GN=LRRK2 PE=1 SV=2	DOC_CYCLIN_RXL_1	1	1.026	NA	NA	NA	NA	NA	NA	0	0	0	0	0	0	1
C5E527_Q8NI60	L..Q..T..I..K	Q5S007	HUMAN	1362	1374	LGMQSATVGIDVK	Leucine-rich repeat serine/threonine-protein kinase 2 OS=Homo sapiens OX=9606 GN=LRRK2 PE=1 SV=2	DOC_MAPK_RevD_3	4	1.688	NA	NA	NA	NA	NA	NA	0	0	0	0	0	0	1
C5E527_Q8NI60	L..Q..T..I..K	Q5S007	HUMAN	1362	1374	LGMQSATVGIDVK	Leucine-rich repeat serine/threonine-protein kinase 2 OS=Homo sapiens OX=9606 GN=LRRK2 PE=1 SV=2	LIG_FHA_1	5	2	NA	NA	NA	NA	NA	NA	0	0	0	0	0	0	1
C5E527_Q8NI60	L..Q..T..I..K	Q5S007	HUMAN	1362	1374	LGMQSATVGIDVK	Leucine-rich repeat serine/threonine-protein kinase 2 OS=Homo sapiens OX=9606 GN=LRRK2 PE=1 SV=2	LIG_UBA3_1	4	1.097	NA	NA	NA	NA	NA	NA	0	0	0	0	0	0	1
C5E527_Q8NI60	QS.T..I..K	Q5S007	HUMAN	1365	1374	QSATVGIDVK	Leucine-rich repeat serine/threonine-protein kinase 2 OS=Homo sapiens OX=9606 GN=LRRK2 PE=1 SV=2	DEG_SPOP_SBC_1	1	1.046	NA	NA	NA	NA	NA	NA	1	0	0	0	0	0	1
C5E527_Q8NI60	QS.T..I..K	Q5S007	HUMAN	1365	1374	QSATVGIDVK	Leucine-rich repeat serine/threonine-protein kinase 2 OS=Homo sapiens OX=9606 GN=LRRK2 PE=1 SV=2	LIG_FHA_1	5	2	NA	NA	NA	NA	NA	NA	1	0	0	0	0	0	1
C5E527_Q8NI60	QS.T..I..K	Q5S007	HUMAN	1365	1374	QSATVGIDVK	Leucine-rich repeat serine/threonine-protein kinase 2 OS=Homo sapiens OX=9606 GN=LRRK2 PE=1 SV=2	LIG_UBA3_1	4	1.097	NA	NA	NA	NA	NA	NA	1	0	0	0	0	0	1
C5E527_Q8NI60	QS.T..I..K	Q5S007	HUMAN	1365	1374	QSATVGIDVK	Leucine-rich repeat serine/threonine-protein kinase 2 OS=Homo sapiens OX=9606 GN=LRRK2 PE=1 SV=2	MOD_SUMO_rev_2	1	1.224	NA	NA	NA	NA	NA	NA	1	0	0	0	0	0	1
C5E527_Q8NI60	L..QS.T..I	Q5S007	HUMAN	1362	1371	LGMQSATVGI	Leucine-rich repeat serine/threonine-protein kinase 2 OS=Homo sapiens OX=9606 GN=LRRK2 PE=1 SV=2	DEG_SPOP_SBC_1	4	1.046	NA	NA	NA	NA	NA	NA	1	0	0	0	0	0	1
C5E527_Q8NI60	L..QS.T..I	Q5S007	HUMAN	1362	1371	LGMQSATVGI	Leucine-rich repeat serine/threonine-protein kinase 2 OS=Homo sapiens OX=9606 GN=LRRK2 PE=1 SV=2	DOC_CYCLIN_RXL_1	1	1.026	NA	NA	NA	NA	NA	NA	1	0	0	0	0	0	1
C5E527_Q8NI60	L..QS.T..I	Q5S007	HUMAN	1362	1371	LGMQSATVGI	Leucine-rich repeat serine/threonine-protein kinase 2 OS=Homo sapiens OX=9606 GN=LRRK2 PE=1 SV=2	LIG_FHA_1	2	2	NA	NA	NA	NA	NA	NA	1	0	0	0	0	0	1
C5E527_Q8NI60	L..Q..T..I..K	Q96AL5	HUMAN	97	109	LREQSRTRPISPK	PBX3 protein (Fragment) OS=Homo sapiens OX=9606 GN=PBX3 PE=1 SV=2	LIG_CaM_IQ_9	4	2.559	NA	NA	NA	NA	NA	NA	0	0	0	0	0	0	0
C5E527_Q8NI60	QS.T..I..K	Q96AL5	HUMAN	100	109	QSRTRPISPK	PBX3 protein (Fragment) OS=Homo sapiens OX=9606 GN=PBX3 PE=1 SV=2	LIG_SxIP_EBH_1	4	2.5	NA	NA	NA	NA	NA	NA	1	0	0	0	0	0	0
C5E527_Q8NI60	L..Q..T..I..K	Q96AL5	HUMAN	97	109	LREQSRTRPISPK	PBX3 protein (Fragment) OS=Homo sapiens OX=9606 GN=PBX3 PE=1 SV=2	DOC_CYCLIN_RXL_1	1	1.026	NA	NA	NA	NA	NA	NA	0	0	0	0	0	0	0
C5E527_Q8NI60	L..Q..T..I..K	Q96AL5	HUMAN	97	109	LREQSRTRPISPK	PBX3 protein (Fragment) OS=Homo sapiens OX=9606 GN=PBX3 PE=1 SV=2	DOC_MAPK_RevD_3	4	1.688	NA	NA	NA	NA	NA	NA	0	0	0	0	0	0	0
C5E527_Q8NI60	L..Q..T..I..K	Q96AL5	HUMAN	97	109	LREQSRTRPISPK	PBX3 protein (Fragment) OS=Homo sapiens OX=9606 GN=PBX3 PE=1 SV=2	LIG_FHA_1	5	2	NA	NA	NA	NA	NA	NA	0	0	0	0	0	0	0
C5E527_Q8NI60	L..Q..T..I..K	Q96AL5	HUMAN	97	109	LREQSRTRPISPK	PBX3 protein (Fragment) OS=Homo sapiens OX=9606 GN=PBX3 PE=1 SV=2	LIG_UBA3_1	4	1.097	NA	NA	NA	NA	NA	NA	0	0	0	0	0	0	0
C5E527_Q8NI60	QS.T..I..K	Q96AL5	HUMAN	100	109	QSRTRPISPK	PBX3 protein (Fragment) OS=Homo sapiens OX=9606 GN=PBX3 PE=1 SV=2	DEG_SPOP_SBC_1	1	1.046	NA	NA	NA	NA	NA	NA	1	0	0	0	0	0	0
C5E527_Q8NI60	QS.T..I..K	Q96AL5	HUMAN	100	109	QSRTRPISPK	PBX3 protein (Fragment) OS=Homo sapiens OX=9606 GN=PBX3 PE=1 SV=2	LIG_FHA_1	5	2	NA	NA	NA	NA	NA	NA	1	0	0	0	0	0	0
C5E527_Q8NI60	QS.T..I..K	Q96AL5	HUMAN	100	109	QSRTRPISPK	PBX3 protein (Fragment) OS=Homo sapiens OX=9606 GN=PBX3 PE=1 SV=2	LIG_UBA3_1	4	1.097	NA	NA	NA	NA	NA	NA	1	0	0	0	0	0	0
C5E527_Q8NI60	QS.T..I..K	Q96AL5	HUMAN	100	109	QSRTRPISPK	PBX3 protein (Fragment) OS=Homo sapiens OX=9606 GN=PBX3 PE=1 SV=2	MOD_SUMO_rev_2	1	1.224	NA	NA	NA	NA	NA	NA	1	0	0	0	0	0	0
C5E527_Q8NI60	L..QS.T..I	Q96AL5	HUMAN	97	106	LREQSRTRPI	PBX3 protein (Fragment) OS=Homo sapiens OX=9606 GN=PBX3 PE=1 SV=2	DEG_SPOP_SBC_1	4	1.046	NA	NA	NA	NA	NA	NA	0	0	0	0	0	0	0
C5E527_Q8NI60	L..QS.T..I	Q96AL5	HUMAN	97	106	LREQSRTRPI	PBX3 protein (Fragment) OS=Homo sapiens OX=9606 GN=PBX3 PE=1 SV=2	DOC_CYCLIN_RXL_1	1	1.026	NA	NA	NA	NA	NA	NA	0	0	0	0	0	0	0
C5E527_Q8NI60	L..QS.T..I	Q96AL5	HUMAN	97	106	LREQSRTRPI	PBX3 protein (Fragment) OS=Homo sapiens OX=9606 GN=PBX3 PE=1 SV=2	LIG_FHA_1	2	2	NA	NA	NA	NA	NA	NA	0	0	0	0	0	0	0
P06422_P80188	T..AA	Q96FA3	HUMAN	62	66	TPQAA	E3 ubiquitin-protein ligase pellino homolog 1 OS=Homo sapiens OX=9606 GN=PELI1 PE=1 SV=2	LIG_Sin3_2	1	1.179	NA	NA	NA	NA	NA	NA	1	0	0	0	0	0	0
P06422_P80188	T..AA	Q96FA3	HUMAN	62	66	TPQAA	E3 ubiquitin-protein ligase pellino homolog 1 OS=Homo sapiens OX=9606 GN=PELI1 PE=1 SV=2	LIG_WD40_WDR5_WIN_1	2	1.089	NA	NA	NA	NA	NA	NA	1	0	0	0	0	0	0
P06422_P80188	T..AA	O14595	HUMAN	57	61	TELAA	Carboxy-terminal domain RNA polymerase II polypeptide A small phosphatase 2 OS=Homo sapiens OX=9606 GN=CTDSP2 PE=1 SV=2	LIG_Sin3_2	1	1.179	NA	NA	NA	NA	NA	NA	0	0	0	0	0	0	0
P06422_P80188	T..AA	O14595	HUMAN	57	61	TELAA	Carboxy-terminal domain RNA polymerase II polypeptide A small phosphatase 2 OS=Homo sapiens OX=9606 GN=CTDSP2 PE=1 SV=2	LIG_WD40_WDR5_WIN_1	2	1.089	NA	NA	NA	NA	NA	NA	0	0	0	0	0	0	0
P06422_P80188	T..AA	Q9NRD5	HUMAN	399	403	TRGAA	PRKCA-binding protein OS=Homo sapiens OX=9606 GN=PICK1 PE=1 SV=2	LIG_Sin3_2	1	1.179	NA	NA	NA	NA	NA	NA	1	0	0	0	0	0	1
P06422_P80188	T..AA	Q9NRD5	HUMAN	399	403	TRGAA	PRKCA-binding protein OS=Homo sapiens OX=9606 GN=PICK1 PE=1 SV=2	LIG_WD40_WDR5_WIN_1	2	1.089	NA	NA	NA	NA	NA	NA	1	0	0	0	0	0	1
P06422_P80188	T..AA	Q9H0D6	HUMAN	899	903	TQNAA	5'-3' exoribonuclease 2 OS=Homo sapiens OX=9606 GN=XRN2 PE=1 SV=1	LIG_Sin3_2	1	1.179	NA	NA	NA	NA	NA	NA	0	0	0	0	0	0	0
P06422_P80188	T..AA	Q9H0D6	HUMAN	899	903	TQNAA	5'-3' exoribonuclease 2 OS=Homo sapiens OX=9606 GN=XRN2 PE=1 SV=1	LIG_WD40_WDR5_WIN_1	2	1.089	NA	NA	NA	NA	NA	NA	0	0	0	0	0	0	0
P06422_P80188	T..AA	P07237	HUMAN	133	137	TGPAA	Protein disulfide-isomerase OS=Homo sapiens OX=9606 GN=P4HB PE=1 SV=3	LIG_Sin3_2	1	1.179	NA	NA	NA	NA	NA	NA	1	0	0	0	0	0	0
P06422_P80188	T..AA	P07237	HUMAN	133	137	TGPAA	Protein disulfide-isomerase OS=Homo sapiens OX=9606 GN=P4HB PE=1 SV=3	LIG_WD40_WDR5_WIN_1	2	1.089	NA	NA	NA	NA	NA	NA	1	0	0	0	0	0	0
P06422_P80188	T..AA	Q7Z4H3	HUMAN	193	197	TNIAA	5'-deoxynucleotidase HDDC2 OS=Homo sapiens OX=9606 GN=HDDC2 PE=1 SV=1	LIG_Sin3_2	1	1.179	NA	NA	NA	NA	NA	NA	0	0	0	0	0	0	0
P06422_P80188	T..AA	Q7Z4H3	HUMAN	193	197	TNIAA	5'-deoxynucleotidase HDDC2 OS=Homo sapiens OX=9606 GN=HDDC2 PE=1 SV=1	LIG_WD40_WDR5_WIN_1	2	1.089	NA	NA	NA	NA	NA	NA	0	0	0	0	0	0	0
P06422_P80188	T..AA	Q9UHD9	HUMAN	353	357	TVAAA	Ubiquilin-2 OS=Homo sapiens OX=9606 GN=UBQLN2 PE=1 SV=2	LIG_Sin3_2	1	1.179	NA	NA	NA	NA	NA	NA	1	0	0	0	0	0	1
P06422_P80188	T..AA	Q9UHD9	HUMAN	353	357	TVAAA	Ubiquilin-2 OS=Homo sapiens OX=9606 GN=UBQLN2 PE=1 SV=2	LIG_WD40_WDR5_WIN_1	2	1.089	NA	NA	NA	NA	NA	NA	1	0	0	0	0	0	1
P06422_P80188	T..AA	Q9UHD9	HUMAN	519	523	TGPAA	Ubiquilin-2 OS=Homo sapiens OX=9606 GN=UBQLN2 PE=1 SV=2	LIG_Sin3_2	1	1.179	NA	NA	NA	NA	NA	NA	1	0	0	0	0	0	1
P06422_P80188	T..AA	Q9UHD9	HUMAN	519	523	TGPAA	Ubiquilin-2 OS=Homo sapiens OX=9606 GN=UBQLN2 PE=1 SV=2	LIG_WD40_WDR5_WIN_1	2	1.089	NA	NA	NA	NA	NA	NA	1	0	0	0	0	0	1
P06422_P80188	T..AA	P06422	HPV08	213	217	TDTAA	Regulatory protein E2 OS=Human papillomavirus type 8 OX=10579 GN=E2 PE=1 SV=1	LIG_Sin3_2	1	1.179	NA	NA	NA	NA	NA	NA	0	0	0	0	0	0	0
P06422_P80188	T..AA	P06422	HPV08	213	217	TDTAA	Regulatory protein E2 OS=Human papillomavirus type 8 OX=10579 GN=E2 PE=1 SV=1	LIG_WD40_WDR5_WIN_1	2	1.089	NA	NA	NA	NA	NA	NA	0	0	0	0	0	0	0
P06422_P80188	T..AA	Q13049	HUMAN	312	316	TASAA	E3 ubiquitin-protein ligase TRIM32 OS=Homo sapiens OX=9606 GN=TRIM32 PE=1 SV=2	LIG_Sin3_2	1	1.179	NA	NA	NA	NA	NA	NA	1	0	0	0	0	0	0
P06422_P80188	T..AA	Q13049	HUMAN	312	316	TASAA	E3 ubiquitin-protein ligase TRIM32 OS=Homo sapiens OX=9606 GN=TRIM32 PE=1 SV=2	LIG_WD40_WDR5_WIN_1	2	1.089	NA	NA	NA	NA	NA	NA	1	0	0	0	0	0	0
O56264_P42336	SDE.G..P	O56264	I97A1	206	213	SDENGRSP	Non-structural protein 1 OS=Influenza A virus (strain A/Hong Kong/156/1997 H5N1 genotype Gs/Gd) OX=130763 GN=NS PE=3 SV=1	DEG_COP1_1	4	2.345	NA	NA	NA	NA	NA	NA	0	0	0	0	0	0	0
O56264_P42336	SDE.G..P	O56264	I97A1	206	213	SDENGRSP	Non-structural protein 1 OS=Influenza A virus (strain A/Hong Kong/156/1997 H5N1 genotype Gs/Gd) OX=130763 GN=NS PE=3 SV=1	DEG_Kelch_Keap1_1	4	1.744	NA	NA	NA	NA	NA	NA	0	0	0	0	0	0	0
O56264_P42336	SDE.G..P	O56264	I97A1	206	213	SDENGRSP	Non-structural protein 1 OS=Influenza A virus (strain A/Hong Kong/156/1997 H5N1 genotype Gs/Gd) OX=130763 GN=NS PE=3 SV=1	MOD_GlcNHglycan	4	1.212	NA	NA	NA	NA	NA	NA	0	0	0	0	0	0	0
O56264_P42336	SDE.G..P	O56264	I97A1	206	213	SDENGRSP	Non-structural protein 1 OS=Influenza A virus (strain A/Hong Kong/156/1997 H5N1 genotype Gs/Gd) OX=130763 GN=NS PE=3 SV=1	MOD_Plk_2-3	2	2.104	NA	NA	NA	NA	NA	NA	0	0	0	0	0	0	0
O56264_P42336	SDE.G..P	Q12959	HUMAN	635	642	SDEVGVIP	Disks large homolog 1 OS=Homo sapiens OX=9606 GN=DLG1 PE=1 SV=2	DEG_COP1_1	4	2.345	NA	NA	NA	NA	NA	NA	1	0	0	0	0	0	0
O56264_P42336	SDE.G..P	Q12959	HUMAN	635	642	SDEVGVIP	Disks large homolog 1 OS=Homo sapiens OX=9606 GN=DLG1 PE=1 SV=2	DEG_Kelch_Keap1_1	4	1.744	NA	NA	NA	NA	NA	NA	1	0	0	0	0	0	0
O56264_P42336	SDE.G..P	Q12959	HUMAN	635	642	SDEVGVIP	Disks large homolog 1 OS=Homo sapiens OX=9606 GN=DLG1 PE=1 SV=2	MOD_GlcNHglycan	4	1.212	NA	NA	NA	NA	NA	NA	1	0	0	0	0	0	0
O56264_P42336	SDE.G..P	Q12959	HUMAN	635	642	SDEVGVIP	Disks large homolog 1 OS=Homo sapiens OX=9606 GN=DLG1 PE=1 SV=2	MOD_Plk_2-3	2	2.104	NA	NA	NA	NA	NA	NA	1	0	0	0	0	0	0
O56264_P42336	SDE.G..P	P35568	HUMAN	428	435	SDEYGSSP	Insulin receptor substrate 1 OS=Homo sapiens OX=9606 GN=IRS1 PE=1 SV=1	DEG_COP1_1	4	2.345	NA	NA	NA	NA	NA	NA	1	0	0	0	0	0	0
O56264_P42336	SDE.G..P	P35568	HUMAN	428	435	SDEYGSSP	Insulin receptor substrate 1 OS=Homo sapiens OX=9606 GN=IRS1 PE=1 SV=1	DEG_Kelch_Keap1_1	4	1.744	NA	NA	NA	NA	NA	NA	1	0	0	0	0	0	0
O56264_P42336	SDE.G..P	P35568	HUMAN	428	435	SDEYGSSP	Insulin receptor substrate 1 OS=Homo sapiens OX=9606 GN=IRS1 PE=1 SV=1	MOD_GlcNHglycan	4	1.212	NA	NA	NA	NA	NA	NA	1	0	0	0	0	0	0
O56264_P42336	SDE.G..P	P35568	HUMAN	428	435	SDEYGSSP	Insulin receptor substrate 1 OS=Homo sapiens OX=9606 GN=IRS1 PE=1 SV=1	MOD_Plk_2-3	2	2.104	NA	NA	NA	NA	NA	NA	1	0	0	0	0	0	0
C5E519_P08240	S..EE	Q96GX1	HUMAN	427	431	SGNEE	Tectonic-2 OS=Homo sapiens OX=9606 GN=TCTN2 PE=2 SV=1	LIG_deltaCOP1_diTrp_1	2	1.025	NA	NA	NA	NA	NA	NA	1	1	0	0	0	0	0
C5E519_P08240	S..EE	Q96GX1	HUMAN	427	431	SGNEE	Tectonic-2 OS=Homo sapiens OX=9606 GN=TCTN2 PE=2 SV=1	MOD_GlcNHglycan	2	1.025	NA	NA	NA	NA	NA	NA	1	1	0	0	0	0	0
C5E519_P08240	S..EE	Q96GX1	HUMAN	427	431	SGNEE	Tectonic-2 OS=Homo sapiens OX=9606 GN=TCTN2 PE=2 SV=1	DEG_Kelch_KLHL3_1	2	1.333	NA	NA	NA	NA	NA	NA	1	1	0	0	0	0	0
C5E519_P08240	S..EE	Q96GX1	HUMAN	427	431	SGNEE	Tectonic-2 OS=Homo sapiens OX=9606 GN=TCTN2 PE=2 SV=1	DEG_Kelch_Keap1_1	1	1.089	NA	NA	NA	NA	NA	NA	1	1	0	0	0	0	0
C5E519_P08240	S..EE	Q96GX1	HUMAN	427	431	SGNEE	Tectonic-2 OS=Homo sapiens OX=9606 GN=TCTN2 PE=2 SV=1	LIG_CAP-Gly_1	2	1.025	NA	NA	NA	NA	NA	NA	1	1	0	0	0	0	0
C5E519_P08240	S..EE	Q96GX1	HUMAN	427	431	SGNEE	Tectonic-2 OS=Homo sapiens OX=9606 GN=TCTN2 PE=2 SV=1	LIG_Mtr4_Trf4_1	5	1.025	NA	NA	NA	NA	NA	NA	1	1	0	0	0	0	0
C5E519_P08240	S..EE	Q96GX1	HUMAN	427	431	SGNEE	Tectonic-2 OS=Homo sapiens OX=9606 GN=TCTN2 PE=2 SV=1	LIG_TPR	3	1.333	NA	NA	NA	NA	NA	NA	1	1	0	0	0	0	0
C5E519_P08240	S..EE	Q96GX1	HUMAN	427	431	SGNEE	Tectonic-2 OS=Homo sapiens OX=9606 GN=TCTN2 PE=2 SV=1	LIG_TRAF2_1	4	1.534	NA	NA	NA	NA	NA	NA	1	1	0	0	0	0	0
C5E519_P08240	S..EE	Q96GX1	HUMAN	427	431	SGNEE	Tectonic-2 OS=Homo sapiens OX=9606 GN=TCTN2 PE=2 SV=1	MOD_CK2_1	2	2	NA	NA	NA	NA	NA	NA	1	1	0	0	0	0	0
C5E519_P08240	S..EE	Q96GX1	HUMAN	427	431	SGNEE	Tectonic-2 OS=Homo sapiens OX=9606 GN=TCTN2 PE=2 SV=1	MOD_Plk_2-3	1	1.195	NA	NA	NA	NA	NA	NA	1	1	0	0	0	0	0
C5E519_P08240	S..EE	Q96GX1	HUMAN	427	431	SGNEE	Tectonic-2 OS=Homo sapiens OX=9606 GN=TCTN2 PE=2 SV=1	TRG_ER_FFAT_1	4	1.804	NA	NA	NA	NA	NA	NA	1	1	0	0	0	0	0
C5E519_P08240	S..EE	Q96GX1	HUMAN	427	431	SGNEE	Tectonic-2 OS=Homo sapiens OX=9606 GN=TCTN2 PE=2 SV=1	TRG_LysEnd_APsAcLL_3	2	1.089	NA	NA	NA	NA	NA	NA	1	1	0	0	0	0	0
C5E519_P08240	S..EE	Q96Q45	HUMAN	392	396	SEVEE	Transmembrane protein 237 OS=Homo sapiens OX=9606 GN=TMEM237 PE=1 SV=2	LIG_deltaCOP1_diTrp_1	2	1.025	NA	NA	NA	NA	NA	NA	0	0	0	0	0	0	0
C5E519_P08240	S..EE	Q96Q45	HUMAN	392	396	SEVEE	Transmembrane protein 237 OS=Homo sapiens OX=9606 GN=TMEM237 PE=1 SV=2	MOD_GlcNHglycan	2	1.025	NA	NA	NA	NA	NA	NA	0	0	0	0	0	0	0
C5E519_P08240	S..EE	Q96Q45	HUMAN	392	396	SEVEE	Transmembrane protein 237 OS=Homo sapiens OX=9606 GN=TMEM237 PE=1 SV=2	DEG_Kelch_KLHL3_1	2	1.333	NA	NA	NA	NA	NA	NA	0	0	0	0	0	0	0
C5E519_P08240	S..EE	Q96Q45	HUMAN	392	396	SEVEE	Transmembrane protein 237 OS=Homo sapiens OX=9606 GN=TMEM237 PE=1 SV=2	DEG_Kelch_Keap1_1	1	1.089	NA	NA	NA	NA	NA	NA	0	0	0	0	0	0	0
C5E519_P08240	S..EE	Q96Q45	HUMAN	392	396	SEVEE	Transmembrane protein 237 OS=Homo sapiens OX=9606 GN=TMEM237 PE=1 SV=2	LIG_CAP-Gly_1	2	1.025	NA	NA	NA	NA	NA	NA	0	0	0	0	0	0	0
C5E519_P08240	S..EE	Q96Q45	HUMAN	392	396	SEVEE	Transmembrane protein 237 OS=Homo sapiens OX=9606 GN=TMEM237 PE=1 SV=2	LIG_Mtr4_Trf4_1	5	1.025	NA	NA	NA	NA	NA	NA	0	0	0	0	0	0	0
C5E519_P08240	S..EE	Q96Q45	HUMAN	392	396	SEVEE	Transmembrane protein 237 OS=Homo sapiens OX=9606 GN=TMEM237 PE=1 SV=2	LIG_TPR	3	1.333	NA	NA	NA	NA	NA	NA	0	0	0	0	0	0	0
C5E519_P08240	S..EE	Q96Q45	HUMAN	392	396	SEVEE	Transmembrane protein 237 OS=Homo sapiens OX=9606 GN=TMEM237 PE=1 SV=2	LIG_TRAF2_1	4	1.534	NA	NA	NA	NA	NA	NA	0	0	0	0	0	0	0
C5E519_P08240	S..EE	Q96Q45	HUMAN	392	396	SEVEE	Transmembrane protein 237 OS=Homo sapiens OX=9606 GN=TMEM237 PE=1 SV=2	MOD_CK2_1	2	2	NA	NA	NA	NA	NA	NA	0	0	0	0	0	0	0
C5E519_P08240	S..EE	Q96Q45	HUMAN	392	396	SEVEE	Transmembrane protein 237 OS=Homo sapiens OX=9606 GN=TMEM237 PE=1 SV=2	MOD_Plk_2-3	1	1.195	NA	NA	NA	NA	NA	NA	0	0	0	0	0	0	0
C5E519_P08240	S..EE	Q96Q45	HUMAN	392	396	SEVEE	Transmembrane protein 237 OS=Homo sapiens OX=9606 GN=TMEM237 PE=1 SV=2	TRG_ER_FFAT_1	4	1.804	NA	NA	NA	NA	NA	NA	0	0	0	0	0	0	0
C5E519_P08240	S..EE	Q96Q45	HUMAN	392	396	SEVEE	Transmembrane protein 237 OS=Homo sapiens OX=9606 GN=TMEM237 PE=1 SV=2	TRG_LysEnd_APsAcLL_3	2	1.089	NA	NA	NA	NA	NA	NA	0	0	0	0	0	0	0
C5E519_P08240	S..EE	Q86X19	HUMAN	193	197	SCIEE	Transmembrane protein 17 OS=Homo sapiens OX=9606 GN=TMEM17 PE=1 SV=2	LIG_deltaCOP1_diTrp_1	2	1.025	NA	NA	NA	NA	NA	NA	1	0	0	0	0	0	1
C5E519_P08240	S..EE	Q86X19	HUMAN	193	197	SCIEE	Transmembrane protein 17 OS=Homo sapiens OX=9606 GN=TMEM17 PE=1 SV=2	MOD_GlcNHglycan	2	1.025	NA	NA	NA	NA	NA	NA	1	0	0	0	0	0	1
C5E519_P08240	S..EE	Q86X19	HUMAN	193	197	SCIEE	Transmembrane protein 17 OS=Homo sapiens OX=9606 GN=TMEM17 PE=1 SV=2	DEG_Kelch_KLHL3_1	2	1.333	NA	NA	NA	NA	NA	NA	1	0	0	0	0	0	1
C5E519_P08240	S..EE	Q86X19	HUMAN	193	197	SCIEE	Transmembrane protein 17 OS=Homo sapiens OX=9606 GN=TMEM17 PE=1 SV=2	DEG_Kelch_Keap1_1	1	1.089	NA	NA	NA	NA	NA	NA	1	0	0	0	0	0	1
C5E519_P08240	S..EE	Q86X19	HUMAN	193	197	SCIEE	Transmembrane protein 17 OS=Homo sapiens OX=9606 GN=TMEM17 PE=1 SV=2	LIG_CAP-Gly_1	2	1.025	NA	NA	NA	NA	NA	NA	1	0	0	0	0	0	1
C5E519_P08240	S..EE	Q86X19	HUMAN	193	197	SCIEE	Transmembrane protein 17 OS=Homo sapiens OX=9606 GN=TMEM17 PE=1 SV=2	LIG_Mtr4_Trf4_1	5	1.025	NA	NA	NA	NA	NA	NA	1	0	0	0	0	0	1
C5E519_P08240	S..EE	Q86X19	HUMAN	193	197	SCIEE	Transmembrane protein 17 OS=Homo sapiens OX=9606 GN=TMEM17 PE=1 SV=2	LIG_TPR	3	1.333	NA	NA	NA	NA	NA	NA	1	0	0	0	0	0	1
C5E519_P08240	S..EE	Q86X19	HUMAN	193	197	SCIEE	Transmembrane protein 17 OS=Homo sapiens OX=9606 GN=TMEM17 PE=1 SV=2	LIG_TRAF2_1	4	1.534	NA	NA	NA	NA	NA	NA	1	0	0	0	0	0	1
C5E519_P08240	S..EE	Q86X19	HUMAN	193	197	SCIEE	Transmembrane protein 17 OS=Homo sapiens OX=9606 GN=TMEM17 PE=1 SV=2	MOD_CK2_1	2	2	NA	NA	NA	NA	NA	NA	1	0	0	0	0	0	1
C5E519_P08240	S..EE	Q86X19	HUMAN	193	197	SCIEE	Transmembrane protein 17 OS=Homo sapiens OX=9606 GN=TMEM17 PE=1 SV=2	MOD_Plk_2-3	1	1.195	NA	NA	NA	NA	NA	NA	1	0	0	0	0	0	1
C5E519_P08240	S..EE	Q86X19	HUMAN	193	197	SCIEE	Transmembrane protein 17 OS=Homo sapiens OX=9606 GN=TMEM17 PE=1 SV=2	TRG_ER_FFAT_1	4	1.804	NA	NA	NA	NA	NA	NA	1	0	0	0	0	0	1
C5E519_P08240	S..EE	Q86X19	HUMAN	193	197	SCIEE	Transmembrane protein 17 OS=Homo sapiens OX=9606 GN=TMEM17 PE=1 SV=2	TRG_LysEnd_APsAcLL_3	2	1.089	NA	NA	NA	NA	NA	NA	1	0	0	0	0	0	1
C5E519_P08240	S..EE	C5E519	9INFA	71	75	SMREE	Matrix protein 2 OS=Influenza A virus (A/New York/1682/2009(H1N1)) OX=643960 GN=M2 PE=1 SV=1	LIG_deltaCOP1_diTrp_1	2	1.025	NA	NA	NA	NA	NA	NA	0	0	0	0	0	0	0
C5E519_P08240	S..EE	C5E519	9INFA	71	75	SMREE	Matrix protein 2 OS=Influenza A virus (A/New York/1682/2009(H1N1)) OX=643960 GN=M2 PE=1 SV=1	MOD_GlcNHglycan	2	1.025	NA	NA	NA	NA	NA	NA	0	0	0	0	0	0	0
C5E519_P08240	S..EE	C5E519	9INFA	71	75	SMREE	Matrix protein 2 OS=Influenza A virus (A/New York/1682/2009(H1N1)) OX=643960 GN=M2 PE=1 SV=1	DEG_Kelch_KLHL3_1	2	1.333	NA	NA	NA	NA	NA	NA	0	0	0	0	0	0	0
C5E519_P08240	S..EE	C5E519	9INFA	71	75	SMREE	Matrix protein 2 OS=Influenza A virus (A/New York/1682/2009(H1N1)) OX=643960 GN=M2 PE=1 SV=1	DEG_Kelch_Keap1_1	1	1.089	NA	NA	NA	NA	NA	NA	0	0	0	0	0	0	0
C5E519_P08240	S..EE	C5E519	9INFA	71	75	SMREE	Matrix protein 2 OS=Influenza A virus (A/New York/1682/2009(H1N1)) OX=643960 GN=M2 PE=1 SV=1	LIG_CAP-Gly_1	2	1.025	NA	NA	NA	NA	NA	NA	0	0	0	0	0	0	0
C5E519_P08240	S..EE	C5E519	9INFA	71	75	SMREE	Matrix protein 2 OS=Influenza A virus (A/New York/1682/2009(H1N1)) OX=643960 GN=M2 PE=1 SV=1	LIG_Mtr4_Trf4_1	5	1.025	NA	NA	NA	NA	NA	NA	0	0	0	0	0	0	0
C5E519_P08240	S..EE	C5E519	9INFA	71	75	SMREE	Matrix protein 2 OS=Influenza A virus (A/New York/1682/2009(H1N1)) OX=643960 GN=M2 PE=1 SV=1	LIG_TPR	3	1.333	NA	NA	NA	NA	NA	NA	0	0	0	0	0	0	0
C5E519_P08240	S..EE	C5E519	9INFA	71	75	SMREE	Matrix protein 2 OS=Influenza A virus (A/New York/1682/2009(H1N1)) OX=643960 GN=M2 PE=1 SV=1	LIG_TRAF2_1	4	1.534	NA	NA	NA	NA	NA	NA	0	0	0	0	0	0	0
C5E519_P08240	S..EE	C5E519	9INFA	71	75	SMREE	Matrix protein 2 OS=Influenza A virus (A/New York/1682/2009(H1N1)) OX=643960 GN=M2 PE=1 SV=1	MOD_CK2_1	2	2	NA	NA	NA	NA	NA	NA	0	0	0	0	0	0	0
C5E519_P08240	S..EE	C5E519	9INFA	71	75	SMREE	Matrix protein 2 OS=Influenza A virus (A/New York/1682/2009(H1N1)) OX=643960 GN=M2 PE=1 SV=1	MOD_Plk_2-3	1	1.195	NA	NA	NA	NA	NA	NA	0	0	0	0	0	0	0
C5E519_P08240	S..EE	C5E519	9INFA	71	75	SMREE	Matrix protein 2 OS=Influenza A virus (A/New York/1682/2009(H1N1)) OX=643960 GN=M2 PE=1 SV=1	TRG_ER_FFAT_1	4	1.804	NA	NA	NA	NA	NA	NA	0	0	0	0	0	0	0
C5E519_P08240	S..EE	C5E519	9INFA	71	75	SMREE	Matrix protein 2 OS=Influenza A virus (A/New York/1682/2009(H1N1)) OX=643960 GN=M2 PE=1 SV=1	TRG_LysEnd_APsAcLL_3	2	1.089	NA	NA	NA	NA	NA	NA	0	0	0	0	0	0	0
C5E519_P08240	S..EE	Q86UK5	HUMAN	712	716	SLMEE	Limbin OS=Homo sapiens OX=9606 GN=EVC2 PE=1 SV=1	LIG_deltaCOP1_diTrp_1	2	1.025	NA	NA	NA	NA	NA	NA	1	0	0	0	0	0	0
C5E519_P08240	S..EE	Q86UK5	HUMAN	712	716	SLMEE	Limbin OS=Homo sapiens OX=9606 GN=EVC2 PE=1 SV=1	MOD_GlcNHglycan	2	1.025	NA	NA	NA	NA	NA	NA	1	0	0	0	0	0	0
C5E519_P08240	S..EE	Q86UK5	HUMAN	712	716	SLMEE	Limbin OS=Homo sapiens OX=9606 GN=EVC2 PE=1 SV=1	DEG_Kelch_KLHL3_1	2	1.333	NA	NA	NA	NA	NA	NA	1	0	0	0	0	0	0
C5E519_P08240	S..EE	Q86UK5	HUMAN	712	716	SLMEE	Limbin OS=Homo sapiens OX=9606 GN=EVC2 PE=1 SV=1	DEG_Kelch_Keap1_1	1	1.089	NA	NA	NA	NA	NA	NA	1	0	0	0	0	0	0
C5E519_P08240	S..EE	Q86UK5	HUMAN	712	716	SLMEE	Limbin OS=Homo sapiens OX=9606 GN=EVC2 PE=1 SV=1	LIG_CAP-Gly_1	2	1.025	NA	NA	NA	NA	NA	NA	1	0	0	0	0	0	0
C5E519_P08240	S..EE	Q86UK5	HUMAN	712	716	SLMEE	Limbin OS=Homo sapiens OX=9606 GN=EVC2 PE=1 SV=1	LIG_Mtr4_Trf4_1	5	1.025	NA	NA	NA	NA	NA	NA	1	0	0	0	0	0	0
C5E519_P08240	S..EE	Q86UK5	HUMAN	712	716	SLMEE	Limbin OS=Homo sapiens OX=9606 GN=EVC2 PE=1 SV=1	LIG_TPR	3	1.333	NA	NA	NA	NA	NA	NA	1	0	0	0	0	0	0
C5E519_P08240	S..EE	Q86UK5	HUMAN	712	716	SLMEE	Limbin OS=Homo sapiens OX=9606 GN=EVC2 PE=1 SV=1	LIG_TRAF2_1	4	1.534	NA	NA	NA	NA	NA	NA	1	0	0	0	0	0	0
C5E519_P08240	S..EE	Q86UK5	HUMAN	712	716	SLMEE	Limbin OS=Homo sapiens OX=9606 GN=EVC2 PE=1 SV=1	MOD_CK2_1	2	2	NA	NA	NA	NA	NA	NA	1	0	0	0	0	0	0
C5E519_P08240	S..EE	Q86UK5	HUMAN	712	716	SLMEE	Limbin OS=Homo sapiens OX=9606 GN=EVC2 PE=1 SV=1	MOD_Plk_2-3	1	1.195	NA	NA	NA	NA	NA	NA	1	0	0	0	0	0	0
C5E519_P08240	S..EE	Q86UK5	HUMAN	712	716	SLMEE	Limbin OS=Homo sapiens OX=9606 GN=EVC2 PE=1 SV=1	TRG_ER_FFAT_1	4	1.804	NA	NA	NA	NA	NA	NA	1	0	0	0	0	0	0
C5E519_P08240	S..EE	Q86UK5	HUMAN	712	716	SLMEE	Limbin OS=Homo sapiens OX=9606 GN=EVC2 PE=1 SV=1	TRG_LysEnd_APsAcLL_3	2	1.089	NA	NA	NA	NA	NA	NA	1	0	0	0	0	0	0
C5E519_P08240	S..EE	Q5S007	HUMAN	850	854	SAVEE	Leucine-rich repeat serine/threonine-protein kinase 2 OS=Homo sapiens OX=9606 GN=LRRK2 PE=1 SV=2	LIG_deltaCOP1_diTrp_1	2	1.025	NA	NA	NA	NA	NA	NA	1	0	0	0	0	0	1
C5E519_P08240	S..EE	Q5S007	HUMAN	850	854	SAVEE	Leucine-rich repeat serine/threonine-protein kinase 2 OS=Homo sapiens OX=9606 GN=LRRK2 PE=1 SV=2	MOD_GlcNHglycan	2	1.025	NA	NA	NA	NA	NA	NA	1	0	0	0	0	0	1
C5E519_P08240	S..EE	Q5S007	HUMAN	850	854	SAVEE	Leucine-rich repeat serine/threonine-protein kinase 2 OS=Homo sapiens OX=9606 GN=LRRK2 PE=1 SV=2	DEG_Kelch_KLHL3_1	2	1.333	NA	NA	NA	NA	NA	NA	1	0	0	0	0	0	1
C5E519_P08240	S..EE	Q5S007	HUMAN	850	854	SAVEE	Leucine-rich repeat serine/threonine-protein kinase 2 OS=Homo sapiens OX=9606 GN=LRRK2 PE=1 SV=2	DEG_Kelch_Keap1_1	1	1.089	NA	NA	NA	NA	NA	NA	1	0	0	0	0	0	1
C5E519_P08240	S..EE	Q5S007	HUMAN	850	854	SAVEE	Leucine-rich repeat serine/threonine-protein kinase 2 OS=Homo sapiens OX=9606 GN=LRRK2 PE=1 SV=2	LIG_CAP-Gly_1	2	1.025	NA	NA	NA	NA	NA	NA	1	0	0	0	0	0	1
C5E519_P08240	S..EE	Q5S007	HUMAN	850	854	SAVEE	Leucine-rich repeat serine/threonine-protein kinase 2 OS=Homo sapiens OX=9606 GN=LRRK2 PE=1 SV=2	LIG_Mtr4_Trf4_1	5	1.025	NA	NA	NA	NA	NA	NA	1	0	0	0	0	0	1
C5E519_P08240	S..EE	Q5S007	HUMAN	850	854	SAVEE	Leucine-rich repeat serine/threonine-protein kinase 2 OS=Homo sapiens OX=9606 GN=LRRK2 PE=1 SV=2	LIG_TPR	3	1.333	NA	NA	NA	NA	NA	NA	1	0	0	0	0	0	1
C5E519_P08240	S..EE	Q5S007	HUMAN	850	854	SAVEE	Leucine-rich repeat serine/threonine-protein kinase 2 OS=Homo sapiens OX=9606 GN=LRRK2 PE=1 SV=2	LIG_TRAF2_1	4	1.534	NA	NA	NA	NA	NA	NA	1	0	0	0	0	0	1
C5E519_P08240	S..EE	Q5S007	HUMAN	850	854	SAVEE	Leucine-rich repeat serine/threonine-protein kinase 2 OS=Homo sapiens OX=9606 GN=LRRK2 PE=1 SV=2	MOD_CK2_1	2	2	NA	NA	NA	NA	NA	NA	1	0	0	0	0	0	1
C5E519_P08240	S..EE	Q5S007	HUMAN	850	854	SAVEE	Leucine-rich repeat serine/threonine-protein kinase 2 OS=Homo sapiens OX=9606 GN=LRRK2 PE=1 SV=2	MOD_Plk_2-3	1	1.195	NA	NA	NA	NA	NA	NA	1	0	0	0	0	0	1
C5E519_P08240	S..EE	Q5S007	HUMAN	850	854	SAVEE	Leucine-rich repeat serine/threonine-protein kinase 2 OS=Homo sapiens OX=9606 GN=LRRK2 PE=1 SV=2	TRG_ER_FFAT_1	4	1.804	NA	NA	NA	NA	NA	NA	1	0	0	0	0	0	1
C5E519_P08240	S..EE	Q5S007	HUMAN	850	854	SAVEE	Leucine-rich repeat serine/threonine-protein kinase 2 OS=Homo sapiens OX=9606 GN=LRRK2 PE=1 SV=2	TRG_LysEnd_APsAcLL_3	2	1.089	NA	NA	NA	NA	NA	NA	1	0	0	0	0	0	1
C5E519_P08240	S..EE	P02545	HUMAN	533	537	STGEE	Prelamin-A/C OS=Homo sapiens OX=9606 GN=LMNA PE=1 SV=1	LIG_deltaCOP1_diTrp_1	2	1.025	NA	NA	NA	NA	NA	NA	1	1	1	0	1	0	1
C5E519_P08240	S..EE	P02545	HUMAN	533	537	STGEE	Prelamin-A/C OS=Homo sapiens OX=9606 GN=LMNA PE=1 SV=1	MOD_GlcNHglycan	2	1.025	NA	NA	NA	NA	NA	NA	1	1	1	0	1	0	1
C5E519_P08240	S..EE	P02545	HUMAN	533	537	STGEE	Prelamin-A/C OS=Homo sapiens OX=9606 GN=LMNA PE=1 SV=1	DEG_Kelch_KLHL3_1	2	1.333	NA	NA	NA	NA	NA	NA	1	1	1	0	1	0	1
C5E519_P08240	S..EE	P02545	HUMAN	533	537	STGEE	Prelamin-A/C OS=Homo sapiens OX=9606 GN=LMNA PE=1 SV=1	DEG_Kelch_Keap1_1	1	1.089	NA	NA	NA	NA	NA	NA	1	1	1	0	1	0	1
C5E519_P08240	S..EE	P02545	HUMAN	533	537	STGEE	Prelamin-A/C OS=Homo sapiens OX=9606 GN=LMNA PE=1 SV=1	LIG_CAP-Gly_1	2	1.025	NA	NA	NA	NA	NA	NA	1	1	1	0	1	0	1
C5E519_P08240	S..EE	P02545	HUMAN	533	537	STGEE	Prelamin-A/C OS=Homo sapiens OX=9606 GN=LMNA PE=1 SV=1	LIG_Mtr4_Trf4_1	5	1.025	NA	NA	NA	NA	NA	NA	1	1	1	0	1	0	1
C5E519_P08240	S..EE	P02545	HUMAN	533	537	STGEE	Prelamin-A/C OS=Homo sapiens OX=9606 GN=LMNA PE=1 SV=1	LIG_TPR	3	1.333	NA	NA	NA	NA	NA	NA	1	1	1	0	1	0	1
C5E519_P08240	S..EE	P02545	HUMAN	533	537	STGEE	Prelamin-A/C OS=Homo sapiens OX=9606 GN=LMNA PE=1 SV=1	LIG_TRAF2_1	4	1.534	NA	NA	NA	NA	NA	NA	1	1	1	0	1	0	1
C5E519_P08240	S..EE	P02545	HUMAN	533	537	STGEE	Prelamin-A/C OS=Homo sapiens OX=9606 GN=LMNA PE=1 SV=1	MOD_CK2_1	2	2	NA	NA	NA	NA	NA	NA	1	1	1	0	1	0	1
C5E519_P08240	S..EE	P02545	HUMAN	533	537	STGEE	Prelamin-A/C OS=Homo sapiens OX=9606 GN=LMNA PE=1 SV=1	MOD_Plk_2-3	1	1.195	NA	NA	NA	NA	NA	NA	1	1	1	0	1	0	1
C5E519_P08240	S..EE	P02545	HUMAN	533	537	STGEE	Prelamin-A/C OS=Homo sapiens OX=9606 GN=LMNA PE=1 SV=1	TRG_ER_FFAT_1	4	1.804	NA	NA	NA	NA	NA	NA	1	1	1	0	1	0	1
C5E519_P08240	S..EE	P02545	HUMAN	533	537	STGEE	Prelamin-A/C OS=Homo sapiens OX=9606 GN=LMNA PE=1 SV=1	TRG_LysEnd_APsAcLL_3	2	1.089	NA	NA	NA	NA	NA	NA	1	1	1	0	1	0	1
C5E519_P08240	S..EE	P27824	HUMAN	554	558	SDAEE	Calnexin OS=Homo sapiens OX=9606 GN=CANX PE=1 SV=2	LIG_deltaCOP1_diTrp_1	2	1.025	NA	NA	NA	NA	NA	NA	1	0	1	0	0	0	1
C5E519_P08240	S..EE	P27824	HUMAN	554	558	SDAEE	Calnexin OS=Homo sapiens OX=9606 GN=CANX PE=1 SV=2	MOD_GlcNHglycan	2	1.025	NA	NA	NA	NA	NA	NA	1	0	1	0	0	0	1
C5E519_P08240	S..EE	P27824	HUMAN	554	558	SDAEE	Calnexin OS=Homo sapiens OX=9606 GN=CANX PE=1 SV=2	DEG_Kelch_KLHL3_1	2	1.333	NA	NA	NA	NA	NA	NA	1	0	1	0	0	0	1
C5E519_P08240	S..EE	P27824	HUMAN	554	558	SDAEE	Calnexin OS=Homo sapiens OX=9606 GN=CANX PE=1 SV=2	DEG_Kelch_Keap1_1	1	1.089	NA	NA	NA	NA	NA	NA	1	0	1	0	0	0	1
C5E519_P08240	S..EE	P27824	HUMAN	554	558	SDAEE	Calnexin OS=Homo sapiens OX=9606 GN=CANX PE=1 SV=2	LIG_CAP-Gly_1	2	1.025	NA	NA	NA	NA	NA	NA	1	0	1	0	0	0	1
C5E519_P08240	S..EE	P27824	HUMAN	554	558	SDAEE	Calnexin OS=Homo sapiens OX=9606 GN=CANX PE=1 SV=2	LIG_Mtr4_Trf4_1	5	1.025	NA	NA	NA	NA	NA	NA	1	0	1	0	0	0	1
C5E519_P08240	S..EE	P27824	HUMAN	554	558	SDAEE	Calnexin OS=Homo sapiens OX=9606 GN=CANX PE=1 SV=2	LIG_TPR	3	1.333	NA	NA	NA	NA	NA	NA	1	0	1	0	0	0	1
C5E519_P08240	S..EE	P27824	HUMAN	554	558	SDAEE	Calnexin OS=Homo sapiens OX=9606 GN=CANX PE=1 SV=2	LIG_TRAF2_1	4	1.534	NA	NA	NA	NA	NA	NA	1	0	1	0	0	0	1
C5E519_P08240	S..EE	P27824	HUMAN	554	558	SDAEE	Calnexin OS=Homo sapiens OX=9606 GN=CANX PE=1 SV=2	MOD_CK2_1	2	2	NA	NA	NA	NA	NA	NA	1	0	1	0	0	0	1
C5E519_P08240	S..EE	P27824	HUMAN	554	558	SDAEE	Calnexin OS=Homo sapiens OX=9606 GN=CANX PE=1 SV=2	MOD_Plk_2-3	1	1.195	NA	NA	NA	NA	NA	NA	1	0	1	0	0	0	1
C5E519_P08240	S..EE	P27824	HUMAN	554	558	SDAEE	Calnexin OS=Homo sapiens OX=9606 GN=CANX PE=1 SV=2	TRG_ER_FFAT_1	4	1.804	NA	NA	NA	NA	NA	NA	1	0	1	0	0	0	1
C5E519_P08240	S..EE	P27824	HUMAN	554	558	SDAEE	Calnexin OS=Homo sapiens OX=9606 GN=CANX PE=1 SV=2	TRG_LysEnd_APsAcLL_3	2	1.089	NA	NA	NA	NA	NA	NA	1	0	1	0	0	0	1
C5E519_P08240	S..EE	P27824	HUMAN	564	568	SQEEE	Calnexin OS=Homo sapiens OX=9606 GN=CANX PE=1 SV=2	LIG_deltaCOP1_diTrp_1	2	1.025	NA	NA	NA	NA	NA	NA	1	0	1	0	0	0	1
C5E519_P08240	S..EE	P27824	HUMAN	564	568	SQEEE	Calnexin OS=Homo sapiens OX=9606 GN=CANX PE=1 SV=2	MOD_GlcNHglycan	2	1.025	NA	NA	NA	NA	NA	NA	1	0	1	0	0	0	1
C5E519_P08240	S..EE	P27824	HUMAN	564	568	SQEEE	Calnexin OS=Homo sapiens OX=9606 GN=CANX PE=1 SV=2	DEG_Kelch_KLHL3_1	2	1.333	NA	NA	NA	NA	NA	NA	1	0	1	0	0	0	1
C5E519_P08240	S..EE	P27824	HUMAN	564	568	SQEEE	Calnexin OS=Homo sapiens OX=9606 GN=CANX PE=1 SV=2	DEG_Kelch_Keap1_1	1	1.089	NA	NA	NA	NA	NA	NA	1	0	1	0	0	0	1
C5E519_P08240	S..EE	P27824	HUMAN	564	568	SQEEE	Calnexin OS=Homo sapiens OX=9606 GN=CANX PE=1 SV=2	LIG_CAP-Gly_1	2	1.025	NA	NA	NA	NA	NA	NA	1	0	1	0	0	0	1
C5E519_P08240	S..EE	P27824	HUMAN	564	568	SQEEE	Calnexin OS=Homo sapiens OX=9606 GN=CANX PE=1 SV=2	LIG_Mtr4_Trf4_1	5	1.025	NA	NA	NA	NA	NA	NA	1	0	1	0	0	0	1
C5E519_P08240	S..EE	P27824	HUMAN	564	568	SQEEE	Calnexin OS=Homo sapiens OX=9606 GN=CANX PE=1 SV=2	LIG_TPR	3	1.333	NA	NA	NA	NA	NA	NA	1	0	1	0	0	0	1
C5E519_P08240	S..EE	P27824	HUMAN	564	568	SQEEE	Calnexin OS=Homo sapiens OX=9606 GN=CANX PE=1 SV=2	LIG_TRAF2_1	4	1.534	NA	NA	NA	NA	NA	NA	1	0	1	0	0	0	1
C5E519_P08240	S..EE	P27824	HUMAN	564	568	SQEEE	Calnexin OS=Homo sapiens OX=9606 GN=CANX PE=1 SV=2	MOD_CK2_1	2	2	NA	NA	NA	NA	NA	NA	1	0	1	0	0	0	1
C5E519_P08240	S..EE	P27824	HUMAN	564	568	SQEEE	Calnexin OS=Homo sapiens OX=9606 GN=CANX PE=1 SV=2	MOD_Plk_2-3	1	1.195	NA	NA	NA	NA	NA	NA	1	0	1	0	0	0	1
C5E519_P08240	S..EE	P27824	HUMAN	564	568	SQEEE	Calnexin OS=Homo sapiens OX=9606 GN=CANX PE=1 SV=2	TRG_ER_FFAT_1	4	1.804	NA	NA	NA	NA	NA	NA	1	0	1	0	0	0	1
C5E519_P08240	S..EE	P27824	HUMAN	564	568	SQEEE	Calnexin OS=Homo sapiens OX=9606 GN=CANX PE=1 SV=2	TRG_LysEnd_APsAcLL_3	2	1.089	NA	NA	NA	NA	NA	NA	1	0	1	0	0	0	1
C5E519_P08240	S..EE	Q9UPN7	HUMAN	730	734	SGEEE	Serine/threonine-protein phosphatase 6 regulatory subunit 1 OS=Homo sapiens OX=9606 GN=PPP6R1 PE=1 SV=5	LIG_deltaCOP1_diTrp_1	2	1.025	NA	NA	NA	NA	NA	NA	0	0	0	0	0	0	0
C5E519_P08240	S..EE	Q9UPN7	HUMAN	730	734	SGEEE	Serine/threonine-protein phosphatase 6 regulatory subunit 1 OS=Homo sapiens OX=9606 GN=PPP6R1 PE=1 SV=5	MOD_GlcNHglycan	2	1.025	NA	NA	NA	NA	NA	NA	0	0	0	0	0	0	0
C5E519_P08240	S..EE	Q9UPN7	HUMAN	730	734	SGEEE	Serine/threonine-protein phosphatase 6 regulatory subunit 1 OS=Homo sapiens OX=9606 GN=PPP6R1 PE=1 SV=5	DEG_Kelch_KLHL3_1	2	1.333	NA	NA	NA	NA	NA	NA	0	0	0	0	0	0	0
C5E519_P08240	S..EE	Q9UPN7	HUMAN	730	734	SGEEE	Serine/threonine-protein phosphatase 6 regulatory subunit 1 OS=Homo sapiens OX=9606 GN=PPP6R1 PE=1 SV=5	DEG_Kelch_Keap1_1	1	1.089	NA	NA	NA	NA	NA	NA	0	0	0	0	0	0	0
C5E519_P08240	S..EE	Q9UPN7	HUMAN	730	734	SGEEE	Serine/threonine-protein phosphatase 6 regulatory subunit 1 OS=Homo sapiens OX=9606 GN=PPP6R1 PE=1 SV=5	LIG_CAP-Gly_1	2	1.025	NA	NA	NA	NA	NA	NA	0	0	0	0	0	0	0
C5E519_P08240	S..EE	Q9UPN7	HUMAN	730	734	SGEEE	Serine/threonine-protein phosphatase 6 regulatory subunit 1 OS=Homo sapiens OX=9606 GN=PPP6R1 PE=1 SV=5	LIG_Mtr4_Trf4_1	5	1.025	NA	NA	NA	NA	NA	NA	0	0	0	0	0	0	0
C5E519_P08240	S..EE	Q9UPN7	HUMAN	730	734	SGEEE	Serine/threonine-protein phosphatase 6 regulatory subunit 1 OS=Homo sapiens OX=9606 GN=PPP6R1 PE=1 SV=5	LIG_TPR	3	1.333	NA	NA	NA	NA	NA	NA	0	0	0	0	0	0	0
C5E519_P08240	S..EE	Q9UPN7	HUMAN	730	734	SGEEE	Serine/threonine-protein phosphatase 6 regulatory subunit 1 OS=Homo sapiens OX=9606 GN=PPP6R1 PE=1 SV=5	LIG_TRAF2_1	4	1.534	NA	NA	NA	NA	NA	NA	0	0	0	0	0	0	0
C5E519_P08240	S..EE	Q9UPN7	HUMAN	730	734	SGEEE	Serine/threonine-protein phosphatase 6 regulatory subunit 1 OS=Homo sapiens OX=9606 GN=PPP6R1 PE=1 SV=5	MOD_CK2_1	2	2	NA	NA	NA	NA	NA	NA	0	0	0	0	0	0	0
C5E519_P08240	S..EE	Q9UPN7	HUMAN	730	734	SGEEE	Serine/threonine-protein phosphatase 6 regulatory subunit 1 OS=Homo sapiens OX=9606 GN=PPP6R1 PE=1 SV=5	MOD_Plk_2-3	1	1.195	NA	NA	NA	NA	NA	NA	0	0	0	0	0	0	0
C5E519_P08240	S..EE	Q9UPN7	HUMAN	730	734	SGEEE	Serine/threonine-protein phosphatase 6 regulatory subunit 1 OS=Homo sapiens OX=9606 GN=PPP6R1 PE=1 SV=5	TRG_ER_FFAT_1	4	1.804	NA	NA	NA	NA	NA	NA	0	0	0	0	0	0	0
C5E519_P08240	S..EE	Q9UPN7	HUMAN	730	734	SGEEE	Serine/threonine-protein phosphatase 6 regulatory subunit 1 OS=Homo sapiens OX=9606 GN=PPP6R1 PE=1 SV=5	TRG_LysEnd_APsAcLL_3	2	1.089	NA	NA	NA	NA	NA	NA	0	0	0	0	0	0	0
P0C739_O00560	L..A..E	Q8TBK6	HUMAN	74	80	LKKALKE	Zinc finger CCHC domain-containing protein 10 OS=Homo sapiens OX=9606 GN=ZCCHC10 PE=1 SV=1	DOC_CYCLIN_RXL_1	4	1.026	NA	NA	NA	NA	NA	NA	0	0	0	0	0	0	0
P0C739_O00560	L..A..E	Q8TBK6	HUMAN	74	80	LKKALKE	Zinc finger CCHC domain-containing protein 10 OS=Homo sapiens OX=9606 GN=ZCCHC10 PE=1 SV=1	LIG_Actin_WH2_1	1	1.025	NA	NA	NA	NA	NA	NA	0	0	0	0	0	0	0
P0C739_O00560	L..A..E	Q8TBK6	HUMAN	74	80	LKKALKE	Zinc finger CCHC domain-containing protein 10 OS=Homo sapiens OX=9606 GN=ZCCHC10 PE=1 SV=1	LIG_CaM_NSCaTE_8	1	1.025	NA	NA	NA	NA	NA	NA	0	0	0	0	0	0	0
P0C739_O00560	L..A..E	Q8TBK6	HUMAN	74	80	LKKALKE	Zinc finger CCHC domain-containing protein 10 OS=Homo sapiens OX=9606 GN=ZCCHC10 PE=1 SV=1	LIG_Mtr4_Trf4_1	4	1.025	NA	NA	NA	NA	NA	NA	0	0	0	0	0	0	0
P0C739_O00560	L..A..E	Q8TBK6	HUMAN	74	80	LKKALKE	Zinc finger CCHC domain-containing protein 10 OS=Homo sapiens OX=9606 GN=ZCCHC10 PE=1 SV=1	LIG_TRAF2_1	4	1.333	NA	NA	NA	NA	NA	NA	0	0	0	0	0	0	0
P0C739_O00560	L..A..E	Q8TBK6	HUMAN	74	80	LKKALKE	Zinc finger CCHC domain-containing protein 10 OS=Homo sapiens OX=9606 GN=ZCCHC10 PE=1 SV=1	LIG_WD40_WDR5_WIN_1	1	1.089	NA	NA	NA	NA	NA	NA	0	0	0	0	0	0	0
P0C739_O00560	L..A..E	Q5VU43	HUMAN	129	135	LVEAEKE	Myomegalin OS=Homo sapiens OX=9606 GN=PDE4DIP PE=1 SV=3	DOC_CYCLIN_RXL_1	4	1.026	NA	NA	NA	NA	NA	NA	1	0	0	0	0	0	0
P0C739_O00560	L..A..E	Q5VU43	HUMAN	129	135	LVEAEKE	Myomegalin OS=Homo sapiens OX=9606 GN=PDE4DIP PE=1 SV=3	LIG_Actin_WH2_1	1	1.025	NA	NA	NA	NA	NA	NA	1	0	0	0	0	0	0
P0C739_O00560	L..A..E	Q5VU43	HUMAN	129	135	LVEAEKE	Myomegalin OS=Homo sapiens OX=9606 GN=PDE4DIP PE=1 SV=3	LIG_CaM_NSCaTE_8	1	1.025	NA	NA	NA	NA	NA	NA	1	0	0	0	0	0	0
P0C739_O00560	L..A..E	Q5VU43	HUMAN	129	135	LVEAEKE	Myomegalin OS=Homo sapiens OX=9606 GN=PDE4DIP PE=1 SV=3	LIG_Mtr4_Trf4_1	4	1.025	NA	NA	NA	NA	NA	NA	1	0	0	0	0	0	0
P0C739_O00560	L..A..E	Q5VU43	HUMAN	129	135	LVEAEKE	Myomegalin OS=Homo sapiens OX=9606 GN=PDE4DIP PE=1 SV=3	LIG_TRAF2_1	4	1.333	NA	NA	NA	NA	NA	NA	1	0	0	0	0	0	0
P0C739_O00560	L..A..E	Q5VU43	HUMAN	129	135	LVEAEKE	Myomegalin OS=Homo sapiens OX=9606 GN=PDE4DIP PE=1 SV=3	LIG_WD40_WDR5_WIN_1	1	1.089	NA	NA	NA	NA	NA	NA	1	0	0	0	0	0	0
P0C739_O00560	L..A..E	Q5VU43	HUMAN	509	515	LRLAVRE	Myomegalin OS=Homo sapiens OX=9606 GN=PDE4DIP PE=1 SV=3	DOC_CYCLIN_RXL_1	4	1.026	NA	NA	NA	NA	NA	NA	1	0	0	0	0	0	0
P0C739_O00560	L..A..E	Q5VU43	HUMAN	509	515	LRLAVRE	Myomegalin OS=Homo sapiens OX=9606 GN=PDE4DIP PE=1 SV=3	LIG_Actin_WH2_1	1	1.025	NA	NA	NA	NA	NA	NA	1	0	0	0	0	0	0
P0C739_O00560	L..A..E	Q5VU43	HUMAN	509	515	LRLAVRE	Myomegalin OS=Homo sapiens OX=9606 GN=PDE4DIP PE=1 SV=3	LIG_CaM_NSCaTE_8	1	1.025	NA	NA	NA	NA	NA	NA	1	0	0	0	0	0	0
P0C739_O00560	L..A..E	Q5VU43	HUMAN	509	515	LRLAVRE	Myomegalin OS=Homo sapiens OX=9606 GN=PDE4DIP PE=1 SV=3	LIG_Mtr4_Trf4_1	4	1.025	NA	NA	NA	NA	NA	NA	1	0	0	0	0	0	0
P0C739_O00560	L..A..E	Q5VU43	HUMAN	509	515	LRLAVRE	Myomegalin OS=Homo sapiens OX=9606 GN=PDE4DIP PE=1 SV=3	LIG_TRAF2_1	4	1.333	NA	NA	NA	NA	NA	NA	1	0	0	0	0	0	0
P0C739_O00560	L..A..E	Q5VU43	HUMAN	509	515	LRLAVRE	Myomegalin OS=Homo sapiens OX=9606 GN=PDE4DIP PE=1 SV=3	LIG_WD40_WDR5_WIN_1	1	1.089	NA	NA	NA	NA	NA	NA	1	0	0	0	0	0	0
P0C739_O00560	L..A..E	Q5VU43	HUMAN	666	672	LVQALME	Myomegalin OS=Homo sapiens OX=9606 GN=PDE4DIP PE=1 SV=3	DOC_CYCLIN_RXL_1	4	1.026	NA	NA	NA	NA	NA	NA	1	0	0	0	0	0	0
P0C739_O00560	L..A..E	Q5VU43	HUMAN	666	672	LVQALME	Myomegalin OS=Homo sapiens OX=9606 GN=PDE4DIP PE=1 SV=3	LIG_Actin_WH2_1	1	1.025	NA	NA	NA	NA	NA	NA	1	0	0	0	0	0	0
P0C739_O00560	L..A..E	Q5VU43	HUMAN	666	672	LVQALME	Myomegalin OS=Homo sapiens OX=9606 GN=PDE4DIP PE=1 SV=3	LIG_CaM_NSCaTE_8	1	1.025	NA	NA	NA	NA	NA	NA	1	0	0	0	0	0	0
P0C739_O00560	L..A..E	Q5VU43	HUMAN	666	672	LVQALME	Myomegalin OS=Homo sapiens OX=9606 GN=PDE4DIP PE=1 SV=3	LIG_Mtr4_Trf4_1	4	1.025	NA	NA	NA	NA	NA	NA	1	0	0	0	0	0	0
P0C739_O00560	L..A..E	Q5VU43	HUMAN	666	672	LVQALME	Myomegalin OS=Homo sapiens OX=9606 GN=PDE4DIP PE=1 SV=3	LIG_TRAF2_1	4	1.333	NA	NA	NA	NA	NA	NA	1	0	0	0	0	0	0
P0C739_O00560	L..A..E	Q5VU43	HUMAN	666	672	LVQALME	Myomegalin OS=Homo sapiens OX=9606 GN=PDE4DIP PE=1 SV=3	LIG_WD40_WDR5_WIN_1	1	1.089	NA	NA	NA	NA	NA	NA	1	0	0	0	0	0	0
P0C739_O00560	L..A..E	Q5VU43	HUMAN	755	761	LSNAKEE	Myomegalin OS=Homo sapiens OX=9606 GN=PDE4DIP PE=1 SV=3	DOC_CYCLIN_RXL_1	4	1.026	NA	NA	NA	NA	NA	NA	1	0	0	0	0	0	0
P0C739_O00560	L..A..E	Q5VU43	HUMAN	755	761	LSNAKEE	Myomegalin OS=Homo sapiens OX=9606 GN=PDE4DIP PE=1 SV=3	LIG_Actin_WH2_1	1	1.025	NA	NA	NA	NA	NA	NA	1	0	0	0	0	0	0
P0C739_O00560	L..A..E	Q5VU43	HUMAN	755	761	LSNAKEE	Myomegalin OS=Homo sapiens OX=9606 GN=PDE4DIP PE=1 SV=3	LIG_CaM_NSCaTE_8	1	1.025	NA	NA	NA	NA	NA	NA	1	0	0	0	0	0	0
P0C739_O00560	L..A..E	Q5VU43	HUMAN	755	761	LSNAKEE	Myomegalin OS=Homo sapiens OX=9606 GN=PDE4DIP PE=1 SV=3	LIG_Mtr4_Trf4_1	4	1.025	NA	NA	NA	NA	NA	NA	1	0	0	0	0	0	0
P0C739_O00560	L..A..E	Q5VU43	HUMAN	755	761	LSNAKEE	Myomegalin OS=Homo sapiens OX=9606 GN=PDE4DIP PE=1 SV=3	LIG_TRAF2_1	4	1.333	NA	NA	NA	NA	NA	NA	1	0	0	0	0	0	0
P0C739_O00560	L..A..E	Q5VU43	HUMAN	755	761	LSNAKEE	Myomegalin OS=Homo sapiens OX=9606 GN=PDE4DIP PE=1 SV=3	LIG_WD40_WDR5_WIN_1	1	1.089	NA	NA	NA	NA	NA	NA	1	0	0	0	0	0	0
P0C739_O00560	L..A..E	Q5VU43	HUMAN	1739	1745	LAEAQQE	Myomegalin OS=Homo sapiens OX=9606 GN=PDE4DIP PE=1 SV=3	DOC_CYCLIN_RXL_1	4	1.026	NA	NA	NA	NA	NA	NA	1	0	0	0	0	0	0
P0C739_O00560	L..A..E	Q5VU43	HUMAN	1739	1745	LAEAQQE	Myomegalin OS=Homo sapiens OX=9606 GN=PDE4DIP PE=1 SV=3	LIG_Actin_WH2_1	1	1.025	NA	NA	NA	NA	NA	NA	1	0	0	0	0	0	0
P0C739_O00560	L..A..E	Q5VU43	HUMAN	1739	1745	LAEAQQE	Myomegalin OS=Homo sapiens OX=9606 GN=PDE4DIP PE=1 SV=3	LIG_CaM_NSCaTE_8	1	1.025	NA	NA	NA	NA	NA	NA	1	0	0	0	0	0	0
P0C739_O00560	L..A..E	Q5VU43	HUMAN	1739	1745	LAEAQQE	Myomegalin OS=Homo sapiens OX=9606 GN=PDE4DIP PE=1 SV=3	LIG_Mtr4_Trf4_1	4	1.025	NA	NA	NA	NA	NA	NA	1	0	0	0	0	0	0
P0C739_O00560	L..A..E	Q5VU43	HUMAN	1739	1745	LAEAQQE	Myomegalin OS=Homo sapiens OX=9606 GN=PDE4DIP PE=1 SV=3	LIG_TRAF2_1	4	1.333	NA	NA	NA	NA	NA	NA	1	0	0	0	0	0	0
P0C739_O00560	L..A..E	Q5VU43	HUMAN	1739	1745	LAEAQQE	Myomegalin OS=Homo sapiens OX=9606 GN=PDE4DIP PE=1 SV=3	LIG_WD40_WDR5_WIN_1	1	1.089	NA	NA	NA	NA	NA	NA	1	0	0	0	0	0	0
P0C739_O00560	L..A..E	O95983	HUMAN	262	268	LDKACAE	Methyl-CpG-binding domain protein 3 OS=Homo sapiens OX=9606 GN=MBD3 PE=1 SV=1	DOC_CYCLIN_RXL_1	4	1.026	NA	NA	NA	NA	NA	NA	1	0	0	0	0	0	1
P0C739_O00560	L..A..E	O95983	HUMAN	262	268	LDKACAE	Methyl-CpG-binding domain protein 3 OS=Homo sapiens OX=9606 GN=MBD3 PE=1 SV=1	LIG_Actin_WH2_1	1	1.025	NA	NA	NA	NA	NA	NA	1	0	0	0	0	0	1
P0C739_O00560	L..A..E	O95983	HUMAN	262	268	LDKACAE	Methyl-CpG-binding domain protein 3 OS=Homo sapiens OX=9606 GN=MBD3 PE=1 SV=1	LIG_CaM_NSCaTE_8	1	1.025	NA	NA	NA	NA	NA	NA	1	0	0	0	0	0	1
P0C739_O00560	L..A..E	O95983	HUMAN	262	268	LDKACAE	Methyl-CpG-binding domain protein 3 OS=Homo sapiens OX=9606 GN=MBD3 PE=1 SV=1	LIG_Mtr4_Trf4_1	4	1.025	NA	NA	NA	NA	NA	NA	1	0	0	0	0	0	1
P0C739_O00560	L..A..E	O95983	HUMAN	262	268	LDKACAE	Methyl-CpG-binding domain protein 3 OS=Homo sapiens OX=9606 GN=MBD3 PE=1 SV=1	LIG_TRAF2_1	4	1.333	NA	NA	NA	NA	NA	NA	1	0	0	0	0	0	1
P0C739_O00560	L..A..E	O95983	HUMAN	262	268	LDKACAE	Methyl-CpG-binding domain protein 3 OS=Homo sapiens OX=9606 GN=MBD3 PE=1 SV=1	LIG_WD40_WDR5_WIN_1	1	1.089	NA	NA	NA	NA	NA	NA	1	0	0	0	0	0	1
P0C739_O00560	L..A..E	O15049	HUMAN	323	329	LFMAQQE	NEDD4-binding protein 3 OS=Homo sapiens OX=9606 GN=N4BP3 PE=1 SV=3	DOC_CYCLIN_RXL_1	4	1.026	NA	NA	NA	NA	NA	NA	1	0	0	0	0	0	0
P0C739_O00560	L..A..E	O15049	HUMAN	323	329	LFMAQQE	NEDD4-binding protein 3 OS=Homo sapiens OX=9606 GN=N4BP3 PE=1 SV=3	LIG_Actin_WH2_1	1	1.025	NA	NA	NA	NA	NA	NA	1	0	0	0	0	0	0
P0C739_O00560	L..A..E	O15049	HUMAN	323	329	LFMAQQE	NEDD4-binding protein 3 OS=Homo sapiens OX=9606 GN=N4BP3 PE=1 SV=3	LIG_CaM_NSCaTE_8	1	1.025	NA	NA	NA	NA	NA	NA	1	0	0	0	0	0	0
P0C739_O00560	L..A..E	O15049	HUMAN	323	329	LFMAQQE	NEDD4-binding protein 3 OS=Homo sapiens OX=9606 GN=N4BP3 PE=1 SV=3	LIG_Mtr4_Trf4_1	4	1.025	NA	NA	NA	NA	NA	NA	1	0	0	0	0	0	0
P0C739_O00560	L..A..E	O15049	HUMAN	323	329	LFMAQQE	NEDD4-binding protein 3 OS=Homo sapiens OX=9606 GN=N4BP3 PE=1 SV=3	LIG_TRAF2_1	4	1.333	NA	NA	NA	NA	NA	NA	1	0	0	0	0	0	0
P0C739_O00560	L..A..E	O15049	HUMAN	323	329	LFMAQQE	NEDD4-binding protein 3 OS=Homo sapiens OX=9606 GN=N4BP3 PE=1 SV=3	LIG_WD40_WDR5_WIN_1	1	1.089	NA	NA	NA	NA	NA	NA	1	0	0	0	0	0	0
P0C739_O00560	L..A..E	Q9NT22	HUMAN	423	429	LSAAMLE	EMILIN-3 OS=Homo sapiens OX=9606 GN=EMILIN3 PE=1 SV=2	DOC_CYCLIN_RXL_1	4	1.026	NA	NA	NA	NA	NA	NA	0	0	0	0	0	0	0
P0C739_O00560	L..A..E	Q9NT22	HUMAN	423	429	LSAAMLE	EMILIN-3 OS=Homo sapiens OX=9606 GN=EMILIN3 PE=1 SV=2	LIG_Actin_WH2_1	1	1.025	NA	NA	NA	NA	NA	NA	0	0	0	0	0	0	0
P0C739_O00560	L..A..E	Q9NT22	HUMAN	423	429	LSAAMLE	EMILIN-3 OS=Homo sapiens OX=9606 GN=EMILIN3 PE=1 SV=2	LIG_CaM_NSCaTE_8	1	1.025	NA	NA	NA	NA	NA	NA	0	0	0	0	0	0	0
P0C739_O00560	L..A..E	Q9NT22	HUMAN	423	429	LSAAMLE	EMILIN-3 OS=Homo sapiens OX=9606 GN=EMILIN3 PE=1 SV=2	LIG_Mtr4_Trf4_1	4	1.025	NA	NA	NA	NA	NA	NA	0	0	0	0	0	0	0
P0C739_O00560	L..A..E	Q9NT22	HUMAN	423	429	LSAAMLE	EMILIN-3 OS=Homo sapiens OX=9606 GN=EMILIN3 PE=1 SV=2	LIG_TRAF2_1	4	1.333	NA	NA	NA	NA	NA	NA	0	0	0	0	0	0	0
P0C739_O00560	L..A..E	Q9NT22	HUMAN	423	429	LSAAMLE	EMILIN-3 OS=Homo sapiens OX=9606 GN=EMILIN3 PE=1 SV=2	LIG_WD40_WDR5_WIN_1	1	1.089	NA	NA	NA	NA	NA	NA	0	0	0	0	0	0	0
P0C739_O00560	L..A..E	Q9NP86	HUMAN	33	39	LREAFLE	Calcium-binding protein 5 OS=Homo sapiens OX=9606 GN=CABP5 PE=1 SV=1	DOC_CYCLIN_RXL_1	4	1.026	NA	NA	NA	NA	NA	NA	0	0	0	0	0	0	0
P0C739_O00560	L..A..E	Q9NP86	HUMAN	33	39	LREAFLE	Calcium-binding protein 5 OS=Homo sapiens OX=9606 GN=CABP5 PE=1 SV=1	LIG_Actin_WH2_1	1	1.025	NA	NA	NA	NA	NA	NA	0	0	0	0	0	0	0
P0C739_O00560	L..A..E	Q9NP86	HUMAN	33	39	LREAFLE	Calcium-binding protein 5 OS=Homo sapiens OX=9606 GN=CABP5 PE=1 SV=1	LIG_CaM_NSCaTE_8	1	1.025	NA	NA	NA	NA	NA	NA	0	0	0	0	0	0	0
P0C739_O00560	L..A..E	Q9NP86	HUMAN	33	39	LREAFLE	Calcium-binding protein 5 OS=Homo sapiens OX=9606 GN=CABP5 PE=1 SV=1	LIG_Mtr4_Trf4_1	4	1.025	NA	NA	NA	NA	NA	NA	0	0	0	0	0	0	0
P0C739_O00560	L..A..E	Q9NP86	HUMAN	33	39	LREAFLE	Calcium-binding protein 5 OS=Homo sapiens OX=9606 GN=CABP5 PE=1 SV=1	LIG_TRAF2_1	4	1.333	NA	NA	NA	NA	NA	NA	0	0	0	0	0	0	0
P0C739_O00560	L..A..E	Q9NP86	HUMAN	33	39	LREAFLE	Calcium-binding protein 5 OS=Homo sapiens OX=9606 GN=CABP5 PE=1 SV=1	LIG_WD40_WDR5_WIN_1	1	1.089	NA	NA	NA	NA	NA	NA	0	0	0	0	0	0	0
P0C739_O00560	L..A..E	O00635	HUMAN	80	86	LIEALKE	E3 ubiquitin-protein ligase TRIM38 OS=Homo sapiens OX=9606 GN=TRIM38 PE=1 SV=1	DOC_CYCLIN_RXL_1	4	1.026	NA	NA	NA	NA	NA	NA	0	0	0	0	0	0	0
P0C739_O00560	L..A..E	O00635	HUMAN	80	86	LIEALKE	E3 ubiquitin-protein ligase TRIM38 OS=Homo sapiens OX=9606 GN=TRIM38 PE=1 SV=1	LIG_Actin_WH2_1	1	1.025	NA	NA	NA	NA	NA	NA	0	0	0	0	0	0	0
P0C739_O00560	L..A..E	O00635	HUMAN	80	86	LIEALKE	E3 ubiquitin-protein ligase TRIM38 OS=Homo sapiens OX=9606 GN=TRIM38 PE=1 SV=1	LIG_CaM_NSCaTE_8	1	1.025	NA	NA	NA	NA	NA	NA	0	0	0	0	0	0	0
P0C739_O00560	L..A..E	O00635	HUMAN	80	86	LIEALKE	E3 ubiquitin-protein ligase TRIM38 OS=Homo sapiens OX=9606 GN=TRIM38 PE=1 SV=1	LIG_Mtr4_Trf4_1	4	1.025	NA	NA	NA	NA	NA	NA	0	0	0	0	0	0	0
P0C739_O00560	L..A..E	O00635	HUMAN	80	86	LIEALKE	E3 ubiquitin-protein ligase TRIM38 OS=Homo sapiens OX=9606 GN=TRIM38 PE=1 SV=1	LIG_TRAF2_1	4	1.333	NA	NA	NA	NA	NA	NA	0	0	0	0	0	0	0
P0C739_O00560	L..A..E	O00635	HUMAN	80	86	LIEALKE	E3 ubiquitin-protein ligase TRIM38 OS=Homo sapiens OX=9606 GN=TRIM38 PE=1 SV=1	LIG_WD40_WDR5_WIN_1	1	1.089	NA	NA	NA	NA	NA	NA	0	0	0	0	0	0	0
P0C739_O00560	L..A..E	P19320	HUMAN	94	100	LCTATCE	Vascular cell adhesion protein 1 OS=Homo sapiens OX=9606 GN=VCAM1 PE=1 SV=1	DOC_CYCLIN_RXL_1	4	1.026	NA	NA	NA	NA	NA	NA	1	0	0	0	0	0	1
P0C739_O00560	L..A..E	P19320	HUMAN	94	100	LCTATCE	Vascular cell adhesion protein 1 OS=Homo sapiens OX=9606 GN=VCAM1 PE=1 SV=1	LIG_Actin_WH2_1	1	1.025	NA	NA	NA	NA	NA	NA	1	0	0	0	0	0	1
P0C739_O00560	L..A..E	P19320	HUMAN	94	100	LCTATCE	Vascular cell adhesion protein 1 OS=Homo sapiens OX=9606 GN=VCAM1 PE=1 SV=1	LIG_CaM_NSCaTE_8	1	1.025	NA	NA	NA	NA	NA	NA	1	0	0	0	0	0	1
P0C739_O00560	L..A..E	P19320	HUMAN	94	100	LCTATCE	Vascular cell adhesion protein 1 OS=Homo sapiens OX=9606 GN=VCAM1 PE=1 SV=1	LIG_Mtr4_Trf4_1	4	1.025	NA	NA	NA	NA	NA	NA	1	0	0	0	0	0	1
P0C739_O00560	L..A..E	P19320	HUMAN	94	100	LCTATCE	Vascular cell adhesion protein 1 OS=Homo sapiens OX=9606 GN=VCAM1 PE=1 SV=1	LIG_TRAF2_1	4	1.333	NA	NA	NA	NA	NA	NA	1	0	0	0	0	0	1
P0C739_O00560	L..A..E	P19320	HUMAN	94	100	LCTATCE	Vascular cell adhesion protein 1 OS=Homo sapiens OX=9606 GN=VCAM1 PE=1 SV=1	LIG_WD40_WDR5_WIN_1	1	1.089	NA	NA	NA	NA	NA	NA	1	0	0	0	0	0	1
P0C739_O00560	L..A..E	Q9H115	HUMAN	247	253	LLEAHEE	Beta-soluble NSF attachment protein OS=Homo sapiens OX=9606 GN=NAPB PE=1 SV=2	DOC_CYCLIN_RXL_1	4	1.026	NA	NA	NA	NA	NA	NA	0	0	0	0	0	0	0
P0C739_O00560	L..A..E	Q9H115	HUMAN	247	253	LLEAHEE	Beta-soluble NSF attachment protein OS=Homo sapiens OX=9606 GN=NAPB PE=1 SV=2	LIG_Actin_WH2_1	1	1.025	NA	NA	NA	NA	NA	NA	0	0	0	0	0	0	0
P0C739_O00560	L..A..E	Q9H115	HUMAN	247	253	LLEAHEE	Beta-soluble NSF attachment protein OS=Homo sapiens OX=9606 GN=NAPB PE=1 SV=2	LIG_CaM_NSCaTE_8	1	1.025	NA	NA	NA	NA	NA	NA	0	0	0	0	0	0	0
P0C739_O00560	L..A..E	Q9H115	HUMAN	247	253	LLEAHEE	Beta-soluble NSF attachment protein OS=Homo sapiens OX=9606 GN=NAPB PE=1 SV=2	LIG_Mtr4_Trf4_1	4	1.025	NA	NA	NA	NA	NA	NA	0	0	0	0	0	0	0
P0C739_O00560	L..A..E	Q9H115	HUMAN	247	253	LLEAHEE	Beta-soluble NSF attachment protein OS=Homo sapiens OX=9606 GN=NAPB PE=1 SV=2	LIG_TRAF2_1	4	1.333	NA	NA	NA	NA	NA	NA	0	0	0	0	0	0	0
P0C739_O00560	L..A..E	Q9H115	HUMAN	247	253	LLEAHEE	Beta-soluble NSF attachment protein OS=Homo sapiens OX=9606 GN=NAPB PE=1 SV=2	LIG_WD40_WDR5_WIN_1	1	1.089	NA	NA	NA	NA	NA	NA	0	0	0	0	0	0	0
P0C739_O00560	L..A..E	Q8WXD2	HUMAN	77	83	LLKAITE	Secretogranin-3 OS=Homo sapiens OX=9606 GN=SCG3 PE=1 SV=3	DOC_CYCLIN_RXL_1	4	1.026	NA	NA	NA	NA	NA	NA	0	0	0	0	0	0	0
P0C739_O00560	L..A..E	Q8WXD2	HUMAN	77	83	LLKAITE	Secretogranin-3 OS=Homo sapiens OX=9606 GN=SCG3 PE=1 SV=3	LIG_Actin_WH2_1	1	1.025	NA	NA	NA	NA	NA	NA	0	0	0	0	0	0	0
P0C739_O00560	L..A..E	Q8WXD2	HUMAN	77	83	LLKAITE	Secretogranin-3 OS=Homo sapiens OX=9606 GN=SCG3 PE=1 SV=3	LIG_CaM_NSCaTE_8	1	1.025	NA	NA	NA	NA	NA	NA	0	0	0	0	0	0	0
P0C739_O00560	L..A..E	Q8WXD2	HUMAN	77	83	LLKAITE	Secretogranin-3 OS=Homo sapiens OX=9606 GN=SCG3 PE=1 SV=3	LIG_Mtr4_Trf4_1	4	1.025	NA	NA	NA	NA	NA	NA	0	0	0	0	0	0	0
P0C739_O00560	L..A..E	Q8WXD2	HUMAN	77	83	LLKAITE	Secretogranin-3 OS=Homo sapiens OX=9606 GN=SCG3 PE=1 SV=3	LIG_TRAF2_1	4	1.333	NA	NA	NA	NA	NA	NA	0	0	0	0	0	0	0
P0C739_O00560	L..A..E	Q8WXD2	HUMAN	77	83	LLKAITE	Secretogranin-3 OS=Homo sapiens OX=9606 GN=SCG3 PE=1 SV=3	LIG_WD40_WDR5_WIN_1	1	1.089	NA	NA	NA	NA	NA	NA	0	0	0	0	0	0	0
P0C739_O00560	L..A..E	Q8WXD2	HUMAN	354	360	LFPAPSE	Secretogranin-3 OS=Homo sapiens OX=9606 GN=SCG3 PE=1 SV=3	DOC_CYCLIN_RXL_1	4	1.026	NA	NA	NA	NA	NA	NA	0	0	0	0	0	0	0
P0C739_O00560	L..A..E	Q8WXD2	HUMAN	354	360	LFPAPSE	Secretogranin-3 OS=Homo sapiens OX=9606 GN=SCG3 PE=1 SV=3	LIG_Actin_WH2_1	1	1.025	NA	NA	NA	NA	NA	NA	0	0	0	0	0	0	0
P0C739_O00560	L..A..E	Q8WXD2	HUMAN	354	360	LFPAPSE	Secretogranin-3 OS=Homo sapiens OX=9606 GN=SCG3 PE=1 SV=3	LIG_CaM_NSCaTE_8	1	1.025	NA	NA	NA	NA	NA	NA	0	0	0	0	0	0	0
P0C739_O00560	L..A..E	Q8WXD2	HUMAN	354	360	LFPAPSE	Secretogranin-3 OS=Homo sapiens OX=9606 GN=SCG3 PE=1 SV=3	LIG_Mtr4_Trf4_1	4	1.025	NA	NA	NA	NA	NA	NA	0	0	0	0	0	0	0
P0C739_O00560	L..A..E	Q8WXD2	HUMAN	354	360	LFPAPSE	Secretogranin-3 OS=Homo sapiens OX=9606 GN=SCG3 PE=1 SV=3	LIG_TRAF2_1	4	1.333	NA	NA	NA	NA	NA	NA	0	0	0	0	0	0	0
P0C739_O00560	L..A..E	Q8WXD2	HUMAN	354	360	LFPAPSE	Secretogranin-3 OS=Homo sapiens OX=9606 GN=SCG3 PE=1 SV=3	LIG_WD40_WDR5_WIN_1	1	1.089	NA	NA	NA	NA	NA	NA	0	0	0	0	0	0	0
P0C739_O00560	L..A..E	Q8N954	HUMAN	25	31	LNMAEEE	G patch domain-containing protein 11 OS=Homo sapiens OX=9606 GN=GPATCH11 PE=1 SV=4	DOC_CYCLIN_RXL_1	4	1.026	NA	NA	NA	NA	NA	NA	0	0	0	0	0	0	0
P0C739_O00560	L..A..E	Q8N954	HUMAN	25	31	LNMAEEE	G patch domain-containing protein 11 OS=Homo sapiens OX=9606 GN=GPATCH11 PE=1 SV=4	LIG_Actin_WH2_1	1	1.025	NA	NA	NA	NA	NA	NA	0	0	0	0	0	0	0
P0C739_O00560	L..A..E	Q8N954	HUMAN	25	31	LNMAEEE	G patch domain-containing protein 11 OS=Homo sapiens OX=9606 GN=GPATCH11 PE=1 SV=4	LIG_CaM_NSCaTE_8	1	1.025	NA	NA	NA	NA	NA	NA	0	0	0	0	0	0	0
P0C739_O00560	L..A..E	Q8N954	HUMAN	25	31	LNMAEEE	G patch domain-containing protein 11 OS=Homo sapiens OX=9606 GN=GPATCH11 PE=1 SV=4	LIG_Mtr4_Trf4_1	4	1.025	NA	NA	NA	NA	NA	NA	0	0	0	0	0	0	0
P0C739_O00560	L..A..E	Q8N954	HUMAN	25	31	LNMAEEE	G patch domain-containing protein 11 OS=Homo sapiens OX=9606 GN=GPATCH11 PE=1 SV=4	LIG_TRAF2_1	4	1.333	NA	NA	NA	NA	NA	NA	0	0	0	0	0	0	0
P0C739_O00560	L..A..E	Q8N954	HUMAN	25	31	LNMAEEE	G patch domain-containing protein 11 OS=Homo sapiens OX=9606 GN=GPATCH11 PE=1 SV=4	LIG_WD40_WDR5_WIN_1	1	1.089	NA	NA	NA	NA	NA	NA	0	0	0	0	0	0	0
P0C739_O00560	L..A..E	Q9BWC9	HUMAN	139	145	LSGASEE	Coiled-coil domain-containing protein 106 OS=Homo sapiens OX=9606 GN=CCDC106 PE=1 SV=1	DOC_CYCLIN_RXL_1	4	1.026	NA	NA	NA	NA	NA	NA	0	0	0	0	0	0	0
P0C739_O00560	L..A..E	Q9BWC9	HUMAN	139	145	LSGASEE	Coiled-coil domain-containing protein 106 OS=Homo sapiens OX=9606 GN=CCDC106 PE=1 SV=1	LIG_Actin_WH2_1	1	1.025	NA	NA	NA	NA	NA	NA	0	0	0	0	0	0	0
P0C739_O00560	L..A..E	Q9BWC9	HUMAN	139	145	LSGASEE	Coiled-coil domain-containing protein 106 OS=Homo sapiens OX=9606 GN=CCDC106 PE=1 SV=1	LIG_CaM_NSCaTE_8	1	1.025	NA	NA	NA	NA	NA	NA	0	0	0	0	0	0	0
P0C739_O00560	L..A..E	Q9BWC9	HUMAN	139	145	LSGASEE	Coiled-coil domain-containing protein 106 OS=Homo sapiens OX=9606 GN=CCDC106 PE=1 SV=1	LIG_Mtr4_Trf4_1	4	1.025	NA	NA	NA	NA	NA	NA	0	0	0	0	0	0	0
P0C739_O00560	L..A..E	Q9BWC9	HUMAN	139	145	LSGASEE	Coiled-coil domain-containing protein 106 OS=Homo sapiens OX=9606 GN=CCDC106 PE=1 SV=1	LIG_TRAF2_1	4	1.333	NA	NA	NA	NA	NA	NA	0	0	0	0	0	0	0
P0C739_O00560	L..A..E	Q9BWC9	HUMAN	139	145	LSGASEE	Coiled-coil domain-containing protein 106 OS=Homo sapiens OX=9606 GN=CCDC106 PE=1 SV=1	LIG_WD40_WDR5_WIN_1	1	1.089	NA	NA	NA	NA	NA	NA	0	0	0	0	0	0	0
P0C739_O00560	L..A..E	Q05519	HUMAN	232	238	LISAAIE	Serine/arginine-rich splicing factor 11 OS=Homo sapiens OX=9606 GN=SRSF11 PE=1 SV=1	DOC_CYCLIN_RXL_1	4	1.026	NA	NA	NA	NA	NA	NA	1	0	0	0	0	0	0
P0C739_O00560	L..A..E	Q05519	HUMAN	232	238	LISAAIE	Serine/arginine-rich splicing factor 11 OS=Homo sapiens OX=9606 GN=SRSF11 PE=1 SV=1	LIG_Actin_WH2_1	1	1.025	NA	NA	NA	NA	NA	NA	1	0	0	0	0	0	0
P0C739_O00560	L..A..E	Q05519	HUMAN	232	238	LISAAIE	Serine/arginine-rich splicing factor 11 OS=Homo sapiens OX=9606 GN=SRSF11 PE=1 SV=1	LIG_CaM_NSCaTE_8	1	1.025	NA	NA	NA	NA	NA	NA	1	0	0	0	0	0	0
P0C739_O00560	L..A..E	Q05519	HUMAN	232	238	LISAAIE	Serine/arginine-rich splicing factor 11 OS=Homo sapiens OX=9606 GN=SRSF11 PE=1 SV=1	LIG_Mtr4_Trf4_1	4	1.025	NA	NA	NA	NA	NA	NA	1	0	0	0	0	0	0
P0C739_O00560	L..A..E	Q05519	HUMAN	232	238	LISAAIE	Serine/arginine-rich splicing factor 11 OS=Homo sapiens OX=9606 GN=SRSF11 PE=1 SV=1	LIG_TRAF2_1	4	1.333	NA	NA	NA	NA	NA	NA	1	0	0	0	0	0	0
P0C739_O00560	L..A..E	Q05519	HUMAN	232	238	LISAAIE	Serine/arginine-rich splicing factor 11 OS=Homo sapiens OX=9606 GN=SRSF11 PE=1 SV=1	LIG_WD40_WDR5_WIN_1	1	1.089	NA	NA	NA	NA	NA	NA	1	0	0	0	0	0	0
P0C739_O00560	L..A..E	Q9NQ48	HUMAN	254	260	LHMAEKE	Leucine zipper transcription factor-like protein 1 OS=Homo sapiens OX=9606 GN=LZTFL1 PE=1 SV=1	DOC_CYCLIN_RXL_1	4	1.026	NA	NA	NA	NA	NA	NA	1	1	0	0	0	0	0
P0C739_O00560	L..A..E	Q9NQ48	HUMAN	254	260	LHMAEKE	Leucine zipper transcription factor-like protein 1 OS=Homo sapiens OX=9606 GN=LZTFL1 PE=1 SV=1	LIG_Actin_WH2_1	1	1.025	NA	NA	NA	NA	NA	NA	1	1	0	0	0	0	0
P0C739_O00560	L..A..E	Q9NQ48	HUMAN	254	260	LHMAEKE	Leucine zipper transcription factor-like protein 1 OS=Homo sapiens OX=9606 GN=LZTFL1 PE=1 SV=1	LIG_CaM_NSCaTE_8	1	1.025	NA	NA	NA	NA	NA	NA	1	1	0	0	0	0	0
P0C739_O00560	L..A..E	Q9NQ48	HUMAN	254	260	LHMAEKE	Leucine zipper transcription factor-like protein 1 OS=Homo sapiens OX=9606 GN=LZTFL1 PE=1 SV=1	LIG_Mtr4_Trf4_1	4	1.025	NA	NA	NA	NA	NA	NA	1	1	0	0	0	0	0
P0C739_O00560	L..A..E	Q9NQ48	HUMAN	254	260	LHMAEKE	Leucine zipper transcription factor-like protein 1 OS=Homo sapiens OX=9606 GN=LZTFL1 PE=1 SV=1	LIG_TRAF2_1	4	1.333	NA	NA	NA	NA	NA	NA	1	1	0	0	0	0	0
P0C739_O00560	L..A..E	Q9NQ48	HUMAN	254	260	LHMAEKE	Leucine zipper transcription factor-like protein 1 OS=Homo sapiens OX=9606 GN=LZTFL1 PE=1 SV=1	LIG_WD40_WDR5_WIN_1	1	1.089	NA	NA	NA	NA	NA	NA	1	1	0	0	0	0	0
P0C739_O00560	L..A..E	Q96MH2	HUMAN	224	230	LSQAEEE	Protein HEXIM2 OS=Homo sapiens OX=9606 GN=HEXIM2 PE=1 SV=1	DOC_CYCLIN_RXL_1	4	1.026	NA	NA	NA	NA	NA	NA	1	0	0	0	0	0	0
P0C739_O00560	L..A..E	Q96MH2	HUMAN	224	230	LSQAEEE	Protein HEXIM2 OS=Homo sapiens OX=9606 GN=HEXIM2 PE=1 SV=1	LIG_Actin_WH2_1	1	1.025	NA	NA	NA	NA	NA	NA	1	0	0	0	0	0	0
P0C739_O00560	L..A..E	Q96MH2	HUMAN	224	230	LSQAEEE	Protein HEXIM2 OS=Homo sapiens OX=9606 GN=HEXIM2 PE=1 SV=1	LIG_CaM_NSCaTE_8	1	1.025	NA	NA	NA	NA	NA	NA	1	0	0	0	0	0	0
P0C739_O00560	L..A..E	Q96MH2	HUMAN	224	230	LSQAEEE	Protein HEXIM2 OS=Homo sapiens OX=9606 GN=HEXIM2 PE=1 SV=1	LIG_Mtr4_Trf4_1	4	1.025	NA	NA	NA	NA	NA	NA	1	0	0	0	0	0	0
P0C739_O00560	L..A..E	Q96MH2	HUMAN	224	230	LSQAEEE	Protein HEXIM2 OS=Homo sapiens OX=9606 GN=HEXIM2 PE=1 SV=1	LIG_TRAF2_1	4	1.333	NA	NA	NA	NA	NA	NA	1	0	0	0	0	0	0
P0C739_O00560	L..A..E	Q96MH2	HUMAN	224	230	LSQAEEE	Protein HEXIM2 OS=Homo sapiens OX=9606 GN=HEXIM2 PE=1 SV=1	LIG_WD40_WDR5_WIN_1	1	1.089	NA	NA	NA	NA	NA	NA	1	0	0	0	0	0	0
P0C739_O00560	L..A..E	Q96Q80	HUMAN	208	214	LLDAPAE	Derlin-3 OS=Homo sapiens OX=9606 GN=DERL3 PE=1 SV=2	DOC_CYCLIN_RXL_1	4	1.026	NA	NA	NA	NA	NA	NA	0	0	0	0	0	0	0
P0C739_O00560	L..A..E	Q96Q80	HUMAN	208	214	LLDAPAE	Derlin-3 OS=Homo sapiens OX=9606 GN=DERL3 PE=1 SV=2	LIG_Actin_WH2_1	1	1.025	NA	NA	NA	NA	NA	NA	0	0	0	0	0	0	0
P0C739_O00560	L..A..E	Q96Q80	HUMAN	208	214	LLDAPAE	Derlin-3 OS=Homo sapiens OX=9606 GN=DERL3 PE=1 SV=2	LIG_CaM_NSCaTE_8	1	1.025	NA	NA	NA	NA	NA	NA	0	0	0	0	0	0	0
P0C739_O00560	L..A..E	Q96Q80	HUMAN	208	214	LLDAPAE	Derlin-3 OS=Homo sapiens OX=9606 GN=DERL3 PE=1 SV=2	LIG_Mtr4_Trf4_1	4	1.025	NA	NA	NA	NA	NA	NA	0	0	0	0	0	0	0
P0C739_O00560	L..A..E	Q96Q80	HUMAN	208	214	LLDAPAE	Derlin-3 OS=Homo sapiens OX=9606 GN=DERL3 PE=1 SV=2	LIG_TRAF2_1	4	1.333	NA	NA	NA	NA	NA	NA	0	0	0	0	0	0	0
P0C739_O00560	L..A..E	Q96Q80	HUMAN	208	214	LLDAPAE	Derlin-3 OS=Homo sapiens OX=9606 GN=DERL3 PE=1 SV=2	LIG_WD40_WDR5_WIN_1	1	1.089	NA	NA	NA	NA	NA	NA	0	0	0	0	0	0	0
P0C739_O00560	L..A..E	Q13422	HUMAN	437	443	LLRAASE	DNA-binding protein Ikaros OS=Homo sapiens OX=9606 GN=IKZF1 PE=1 SV=1	DOC_CYCLIN_RXL_1	4	1.026	NA	NA	NA	NA	NA	NA	1	0	0	0	0	0	0
P0C739_O00560	L..A..E	Q13422	HUMAN	437	443	LLRAASE	DNA-binding protein Ikaros OS=Homo sapiens OX=9606 GN=IKZF1 PE=1 SV=1	LIG_Actin_WH2_1	1	1.025	NA	NA	NA	NA	NA	NA	1	0	0	0	0	0	0
P0C739_O00560	L..A..E	Q13422	HUMAN	437	443	LLRAASE	DNA-binding protein Ikaros OS=Homo sapiens OX=9606 GN=IKZF1 PE=1 SV=1	LIG_CaM_NSCaTE_8	1	1.025	NA	NA	NA	NA	NA	NA	1	0	0	0	0	0	0
P0C739_O00560	L..A..E	Q13422	HUMAN	437	443	LLRAASE	DNA-binding protein Ikaros OS=Homo sapiens OX=9606 GN=IKZF1 PE=1 SV=1	LIG_Mtr4_Trf4_1	4	1.025	NA	NA	NA	NA	NA	NA	1	0	0	0	0	0	0
P0C739_O00560	L..A..E	Q13422	HUMAN	437	443	LLRAASE	DNA-binding protein Ikaros OS=Homo sapiens OX=9606 GN=IKZF1 PE=1 SV=1	LIG_TRAF2_1	4	1.333	NA	NA	NA	NA	NA	NA	1	0	0	0	0	0	0
P0C739_O00560	L..A..E	Q13422	HUMAN	437	443	LLRAASE	DNA-binding protein Ikaros OS=Homo sapiens OX=9606 GN=IKZF1 PE=1 SV=1	LIG_WD40_WDR5_WIN_1	1	1.089	NA	NA	NA	NA	NA	NA	1	0	0	0	0	0	0
P0C739_O00560	L..A..E	P51636	HUMAN	25	31	LEYADPE	Caveolin-2 OS=Homo sapiens OX=9606 GN=CAV2 PE=1 SV=2	DOC_CYCLIN_RXL_1	4	1.026	NA	NA	NA	NA	NA	NA	1	0	1	0	0	0	0
P0C739_O00560	L..A..E	P51636	HUMAN	25	31	LEYADPE	Caveolin-2 OS=Homo sapiens OX=9606 GN=CAV2 PE=1 SV=2	LIG_Actin_WH2_1	1	1.025	NA	NA	NA	NA	NA	NA	1	0	1	0	0	0	0
P0C739_O00560	L..A..E	P51636	HUMAN	25	31	LEYADPE	Caveolin-2 OS=Homo sapiens OX=9606 GN=CAV2 PE=1 SV=2	LIG_CaM_NSCaTE_8	1	1.025	NA	NA	NA	NA	NA	NA	1	0	1	0	0	0	0
P0C739_O00560	L..A..E	P51636	HUMAN	25	31	LEYADPE	Caveolin-2 OS=Homo sapiens OX=9606 GN=CAV2 PE=1 SV=2	LIG_Mtr4_Trf4_1	4	1.025	NA	NA	NA	NA	NA	NA	1	0	1	0	0	0	0
P0C739_O00560	L..A..E	P51636	HUMAN	25	31	LEYADPE	Caveolin-2 OS=Homo sapiens OX=9606 GN=CAV2 PE=1 SV=2	LIG_TRAF2_1	4	1.333	NA	NA	NA	NA	NA	NA	1	0	1	0	0	0	0
P0C739_O00560	L..A..E	P51636	HUMAN	25	31	LEYADPE	Caveolin-2 OS=Homo sapiens OX=9606 GN=CAV2 PE=1 SV=2	LIG_WD40_WDR5_WIN_1	1	1.089	NA	NA	NA	NA	NA	NA	1	0	1	0	0	0	0
P0C739_O00560	L..A..E	Q13596	HUMAN	446	452	LQQAKDE	Sorting nexin-1 OS=Homo sapiens OX=9606 GN=SNX1 PE=1 SV=3	DOC_CYCLIN_RXL_1	4	1.026	NA	NA	NA	NA	NA	NA	1	0	0	0	0	0	0
P0C739_O00560	L..A..E	Q13596	HUMAN	446	452	LQQAKDE	Sorting nexin-1 OS=Homo sapiens OX=9606 GN=SNX1 PE=1 SV=3	LIG_Actin_WH2_1	1	1.025	NA	NA	NA	NA	NA	NA	1	0	0	0	0	0	0
P0C739_O00560	L..A..E	Q13596	HUMAN	446	452	LQQAKDE	Sorting nexin-1 OS=Homo sapiens OX=9606 GN=SNX1 PE=1 SV=3	LIG_CaM_NSCaTE_8	1	1.025	NA	NA	NA	NA	NA	NA	1	0	0	0	0	0	0
P0C739_O00560	L..A..E	Q13596	HUMAN	446	452	LQQAKDE	Sorting nexin-1 OS=Homo sapiens OX=9606 GN=SNX1 PE=1 SV=3	LIG_Mtr4_Trf4_1	4	1.025	NA	NA	NA	NA	NA	NA	1	0	0	0	0	0	0
P0C739_O00560	L..A..E	Q13596	HUMAN	446	452	LQQAKDE	Sorting nexin-1 OS=Homo sapiens OX=9606 GN=SNX1 PE=1 SV=3	LIG_TRAF2_1	4	1.333	NA	NA	NA	NA	NA	NA	1	0	0	0	0	0	0
P0C739_O00560	L..A..E	Q13596	HUMAN	446	452	LQQAKDE	Sorting nexin-1 OS=Homo sapiens OX=9606 GN=SNX1 PE=1 SV=3	LIG_WD40_WDR5_WIN_1	1	1.089	NA	NA	NA	NA	NA	NA	1	0	0	0	0	0	0
P0C739_O00560	L..A..E	Q6FHY5	HUMAN	153	159	LSPAEAE	MEOX2 protein OS=Homo sapiens OX=9606 GN=MEOX2 PE=1 SV=1	DOC_CYCLIN_RXL_1	4	1.026	NA	NA	NA	NA	NA	NA	1	0	0	0	0	0	1
P0C739_O00560	L..A..E	Q6FHY5	HUMAN	153	159	LSPAEAE	MEOX2 protein OS=Homo sapiens OX=9606 GN=MEOX2 PE=1 SV=1	LIG_Actin_WH2_1	1	1.025	NA	NA	NA	NA	NA	NA	1	0	0	0	0	0	1
P0C739_O00560	L..A..E	Q6FHY5	HUMAN	153	159	LSPAEAE	MEOX2 protein OS=Homo sapiens OX=9606 GN=MEOX2 PE=1 SV=1	LIG_CaM_NSCaTE_8	1	1.025	NA	NA	NA	NA	NA	NA	1	0	0	0	0	0	1
P0C739_O00560	L..A..E	Q6FHY5	HUMAN	153	159	LSPAEAE	MEOX2 protein OS=Homo sapiens OX=9606 GN=MEOX2 PE=1 SV=1	LIG_Mtr4_Trf4_1	4	1.025	NA	NA	NA	NA	NA	NA	1	0	0	0	0	0	1
P0C739_O00560	L..A..E	Q6FHY5	HUMAN	153	159	LSPAEAE	MEOX2 protein OS=Homo sapiens OX=9606 GN=MEOX2 PE=1 SV=1	LIG_TRAF2_1	4	1.333	NA	NA	NA	NA	NA	NA	1	0	0	0	0	0	1
P0C739_O00560	L..A..E	Q6FHY5	HUMAN	153	159	LSPAEAE	MEOX2 protein OS=Homo sapiens OX=9606 GN=MEOX2 PE=1 SV=1	LIG_WD40_WDR5_WIN_1	1	1.089	NA	NA	NA	NA	NA	NA	1	0	0	0	0	0	1
P0C739_O00560	L..A..E	O75031	HUMAN	316	322	LQTAAQE	Heat shock factor 2-binding protein OS=Homo sapiens OX=9606 GN=HSF2BP PE=1 SV=1	DOC_CYCLIN_RXL_1	4	1.026	NA	NA	NA	NA	NA	NA	1	0	0	0	0	0	1
P0C739_O00560	L..A..E	O75031	HUMAN	316	322	LQTAAQE	Heat shock factor 2-binding protein OS=Homo sapiens OX=9606 GN=HSF2BP PE=1 SV=1	LIG_Actin_WH2_1	1	1.025	NA	NA	NA	NA	NA	NA	1	0	0	0	0	0	1
P0C739_O00560	L..A..E	O75031	HUMAN	316	322	LQTAAQE	Heat shock factor 2-binding protein OS=Homo sapiens OX=9606 GN=HSF2BP PE=1 SV=1	LIG_CaM_NSCaTE_8	1	1.025	NA	NA	NA	NA	NA	NA	1	0	0	0	0	0	1
P0C739_O00560	L..A..E	O75031	HUMAN	316	322	LQTAAQE	Heat shock factor 2-binding protein OS=Homo sapiens OX=9606 GN=HSF2BP PE=1 SV=1	LIG_Mtr4_Trf4_1	4	1.025	NA	NA	NA	NA	NA	NA	1	0	0	0	0	0	1
P0C739_O00560	L..A..E	O75031	HUMAN	316	322	LQTAAQE	Heat shock factor 2-binding protein OS=Homo sapiens OX=9606 GN=HSF2BP PE=1 SV=1	LIG_TRAF2_1	4	1.333	NA	NA	NA	NA	NA	NA	1	0	0	0	0	0	1
P0C739_O00560	L..A..E	O75031	HUMAN	316	322	LQTAAQE	Heat shock factor 2-binding protein OS=Homo sapiens OX=9606 GN=HSF2BP PE=1 SV=1	LIG_WD40_WDR5_WIN_1	1	1.089	NA	NA	NA	NA	NA	NA	1	0	0	0	0	0	1
P0C739_O00560	L..A..E	A8MXD5	HUMAN	83	89	LARAASE	Glutaredoxin domain-containing cysteine-rich protein 1 OS=Homo sapiens OX=9606 GN=GRXCR1 PE=1 SV=1	DOC_CYCLIN_RXL_1	4	1.026	NA	NA	NA	NA	NA	NA	0	0	0	0	0	0	0
P0C739_O00560	L..A..E	A8MXD5	HUMAN	83	89	LARAASE	Glutaredoxin domain-containing cysteine-rich protein 1 OS=Homo sapiens OX=9606 GN=GRXCR1 PE=1 SV=1	LIG_Actin_WH2_1	1	1.025	NA	NA	NA	NA	NA	NA	0	0	0	0	0	0	0
P0C739_O00560	L..A..E	A8MXD5	HUMAN	83	89	LARAASE	Glutaredoxin domain-containing cysteine-rich protein 1 OS=Homo sapiens OX=9606 GN=GRXCR1 PE=1 SV=1	LIG_CaM_NSCaTE_8	1	1.025	NA	NA	NA	NA	NA	NA	0	0	0	0	0	0	0
P0C739_O00560	L..A..E	A8MXD5	HUMAN	83	89	LARAASE	Glutaredoxin domain-containing cysteine-rich protein 1 OS=Homo sapiens OX=9606 GN=GRXCR1 PE=1 SV=1	LIG_Mtr4_Trf4_1	4	1.025	NA	NA	NA	NA	NA	NA	0	0	0	0	0	0	0
P0C739_O00560	L..A..E	A8MXD5	HUMAN	83	89	LARAASE	Glutaredoxin domain-containing cysteine-rich protein 1 OS=Homo sapiens OX=9606 GN=GRXCR1 PE=1 SV=1	LIG_TRAF2_1	4	1.333	NA	NA	NA	NA	NA	NA	0	0	0	0	0	0	0
P0C739_O00560	L..A..E	A8MXD5	HUMAN	83	89	LARAASE	Glutaredoxin domain-containing cysteine-rich protein 1 OS=Homo sapiens OX=9606 GN=GRXCR1 PE=1 SV=1	LIG_WD40_WDR5_WIN_1	1	1.089	NA	NA	NA	NA	NA	NA	0	0	0	0	0	0	0
P0C739_O00560	L..A..E	O15409	HUMAN	637	643	LLQAVHE	Forkhead box protein P2 OS=Homo sapiens OX=9606 GN=FOXP2 PE=1 SV=2	DOC_CYCLIN_RXL_1	4	1.026	NA	NA	NA	NA	NA	NA	1	0	0	0	0	0	0
P0C739_O00560	L..A..E	O15409	HUMAN	637	643	LLQAVHE	Forkhead box protein P2 OS=Homo sapiens OX=9606 GN=FOXP2 PE=1 SV=2	LIG_Actin_WH2_1	1	1.025	NA	NA	NA	NA	NA	NA	1	0	0	0	0	0	0
P0C739_O00560	L..A..E	O15409	HUMAN	637	643	LLQAVHE	Forkhead box protein P2 OS=Homo sapiens OX=9606 GN=FOXP2 PE=1 SV=2	LIG_CaM_NSCaTE_8	1	1.025	NA	NA	NA	NA	NA	NA	1	0	0	0	0	0	0
P0C739_O00560	L..A..E	O15409	HUMAN	637	643	LLQAVHE	Forkhead box protein P2 OS=Homo sapiens OX=9606 GN=FOXP2 PE=1 SV=2	LIG_Mtr4_Trf4_1	4	1.025	NA	NA	NA	NA	NA	NA	1	0	0	0	0	0	0
P0C739_O00560	L..A..E	O15409	HUMAN	637	643	LLQAVHE	Forkhead box protein P2 OS=Homo sapiens OX=9606 GN=FOXP2 PE=1 SV=2	LIG_TRAF2_1	4	1.333	NA	NA	NA	NA	NA	NA	1	0	0	0	0	0	0
P0C739_O00560	L..A..E	O15409	HUMAN	637	643	LLQAVHE	Forkhead box protein P2 OS=Homo sapiens OX=9606 GN=FOXP2 PE=1 SV=2	LIG_WD40_WDR5_WIN_1	1	1.089	NA	NA	NA	NA	NA	NA	1	0	0	0	0	0	0
P0C739_O00560	L..A..E	P48775	HUMAN	204	210	LVEAWLE	Tryptophan 2,3-dioxygenase OS=Homo sapiens OX=9606 GN=TDO2 PE=1 SV=1	DOC_CYCLIN_RXL_1	4	1.026	NA	NA	NA	NA	NA	NA	1	0	0	0	0	0	0
P0C739_O00560	L..A..E	P48775	HUMAN	204	210	LVEAWLE	Tryptophan 2,3-dioxygenase OS=Homo sapiens OX=9606 GN=TDO2 PE=1 SV=1	LIG_Actin_WH2_1	1	1.025	NA	NA	NA	NA	NA	NA	1	0	0	0	0	0	0
P0C739_O00560	L..A..E	P48775	HUMAN	204	210	LVEAWLE	Tryptophan 2,3-dioxygenase OS=Homo sapiens OX=9606 GN=TDO2 PE=1 SV=1	LIG_CaM_NSCaTE_8	1	1.025	NA	NA	NA	NA	NA	NA	1	0	0	0	0	0	0
P0C739_O00560	L..A..E	P48775	HUMAN	204	210	LVEAWLE	Tryptophan 2,3-dioxygenase OS=Homo sapiens OX=9606 GN=TDO2 PE=1 SV=1	LIG_Mtr4_Trf4_1	4	1.025	NA	NA	NA	NA	NA	NA	1	0	0	0	0	0	0
P0C739_O00560	L..A..E	P48775	HUMAN	204	210	LVEAWLE	Tryptophan 2,3-dioxygenase OS=Homo sapiens OX=9606 GN=TDO2 PE=1 SV=1	LIG_TRAF2_1	4	1.333	NA	NA	NA	NA	NA	NA	1	0	0	0	0	0	0
P0C739_O00560	L..A..E	P48775	HUMAN	204	210	LVEAWLE	Tryptophan 2,3-dioxygenase OS=Homo sapiens OX=9606 GN=TDO2 PE=1 SV=1	LIG_WD40_WDR5_WIN_1	1	1.089	NA	NA	NA	NA	NA	NA	1	0	0	0	0	0	0
P0C739_O00560	L..A..E	Q96CV9	HUMAN	131	137	LPRAEAE	Optineurin OS=Homo sapiens OX=9606 GN=OPTN PE=1 SV=3	DOC_CYCLIN_RXL_1	4	1.026	NA	NA	NA	NA	NA	NA	1	0	0	0	0	0	0
P0C739_O00560	L..A..E	Q96CV9	HUMAN	131	137	LPRAEAE	Optineurin OS=Homo sapiens OX=9606 GN=OPTN PE=1 SV=3	LIG_Actin_WH2_1	1	1.025	NA	NA	NA	NA	NA	NA	1	0	0	0	0	0	0
P0C739_O00560	L..A..E	Q96CV9	HUMAN	131	137	LPRAEAE	Optineurin OS=Homo sapiens OX=9606 GN=OPTN PE=1 SV=3	LIG_CaM_NSCaTE_8	1	1.025	NA	NA	NA	NA	NA	NA	1	0	0	0	0	0	0
P0C739_O00560	L..A..E	Q96CV9	HUMAN	131	137	LPRAEAE	Optineurin OS=Homo sapiens OX=9606 GN=OPTN PE=1 SV=3	LIG_Mtr4_Trf4_1	4	1.025	NA	NA	NA	NA	NA	NA	1	0	0	0	0	0	0
P0C739_O00560	L..A..E	Q96CV9	HUMAN	131	137	LPRAEAE	Optineurin OS=Homo sapiens OX=9606 GN=OPTN PE=1 SV=3	LIG_TRAF2_1	4	1.333	NA	NA	NA	NA	NA	NA	1	0	0	0	0	0	0
P0C739_O00560	L..A..E	Q96CV9	HUMAN	131	137	LPRAEAE	Optineurin OS=Homo sapiens OX=9606 GN=OPTN PE=1 SV=3	LIG_WD40_WDR5_WIN_1	1	1.089	NA	NA	NA	NA	NA	NA	1	0	0	0	0	0	0
P0C739_O00560	L..A..E	Q96CV9	HUMAN	250	256	LEVALKE	Optineurin OS=Homo sapiens OX=9606 GN=OPTN PE=1 SV=3	DOC_CYCLIN_RXL_1	4	1.026	NA	NA	NA	NA	NA	NA	1	0	0	0	0	0	0
P0C739_O00560	L..A..E	Q96CV9	HUMAN	250	256	LEVALKE	Optineurin OS=Homo sapiens OX=9606 GN=OPTN PE=1 SV=3	LIG_Actin_WH2_1	1	1.025	NA	NA	NA	NA	NA	NA	1	0	0	0	0	0	0
P0C739_O00560	L..A..E	Q96CV9	HUMAN	250	256	LEVALKE	Optineurin OS=Homo sapiens OX=9606 GN=OPTN PE=1 SV=3	LIG_CaM_NSCaTE_8	1	1.025	NA	NA	NA	NA	NA	NA	1	0	0	0	0	0	0
P0C739_O00560	L..A..E	Q96CV9	HUMAN	250	256	LEVALKE	Optineurin OS=Homo sapiens OX=9606 GN=OPTN PE=1 SV=3	LIG_Mtr4_Trf4_1	4	1.025	NA	NA	NA	NA	NA	NA	1	0	0	0	0	0	0
P0C739_O00560	L..A..E	Q96CV9	HUMAN	250	256	LEVALKE	Optineurin OS=Homo sapiens OX=9606 GN=OPTN PE=1 SV=3	LIG_TRAF2_1	4	1.333	NA	NA	NA	NA	NA	NA	1	0	0	0	0	0	0
P0C739_O00560	L..A..E	Q96CV9	HUMAN	250	256	LEVALKE	Optineurin OS=Homo sapiens OX=9606 GN=OPTN PE=1 SV=3	LIG_WD40_WDR5_WIN_1	1	1.089	NA	NA	NA	NA	NA	NA	1	0	0	0	0	0	0
P0C739_O00560	L..A..E	Q8WYJ6	HUMAN	324	330	LPLADTE	Septin-1 OS=Homo sapiens OX=9606 GN=SEPTIN1 PE=1 SV=2	DOC_CYCLIN_RXL_1	4	1.026	NA	NA	NA	NA	NA	NA	0	0	0	0	0	0	1
P0C739_O00560	L..A..E	Q8WYJ6	HUMAN	324	330	LPLADTE	Septin-1 OS=Homo sapiens OX=9606 GN=SEPTIN1 PE=1 SV=2	LIG_Actin_WH2_1	1	1.025	NA	NA	NA	NA	NA	NA	0	0	0	0	0	0	1
P0C739_O00560	L..A..E	Q8WYJ6	HUMAN	324	330	LPLADTE	Septin-1 OS=Homo sapiens OX=9606 GN=SEPTIN1 PE=1 SV=2	LIG_CaM_NSCaTE_8	1	1.025	NA	NA	NA	NA	NA	NA	0	0	0	0	0	0	1
P0C739_O00560	L..A..E	Q8WYJ6	HUMAN	324	330	LPLADTE	Septin-1 OS=Homo sapiens OX=9606 GN=SEPTIN1 PE=1 SV=2	LIG_Mtr4_Trf4_1	4	1.025	NA	NA	NA	NA	NA	NA	0	0	0	0	0	0	1
P0C739_O00560	L..A..E	Q8WYJ6	HUMAN	324	330	LPLADTE	Septin-1 OS=Homo sapiens OX=9606 GN=SEPTIN1 PE=1 SV=2	LIG_TRAF2_1	4	1.333	NA	NA	NA	NA	NA	NA	0	0	0	0	0	0	1
P0C739_O00560	L..A..E	Q8WYJ6	HUMAN	324	330	LPLADTE	Septin-1 OS=Homo sapiens OX=9606 GN=SEPTIN1 PE=1 SV=2	LIG_WD40_WDR5_WIN_1	1	1.089	NA	NA	NA	NA	NA	NA	0	0	0	0	0	0	1
P0C739_O00560	L..A..E	P0C739	EBVB9	5	11	LERALLE	Protein BNLF2a OS=Epstein-Barr virus (strain B95-8) OX=10377 GN=BNLF2a PE=1 SV=1	DOC_CYCLIN_RXL_1	4	1.026	NA	NA	NA	NA	NA	NA	0	0	0	0	0	0	0
P0C739_O00560	L..A..E	P0C739	EBVB9	5	11	LERALLE	Protein BNLF2a OS=Epstein-Barr virus (strain B95-8) OX=10377 GN=BNLF2a PE=1 SV=1	LIG_Actin_WH2_1	1	1.025	NA	NA	NA	NA	NA	NA	0	0	0	0	0	0	0
P0C739_O00560	L..A..E	P0C739	EBVB9	5	11	LERALLE	Protein BNLF2a OS=Epstein-Barr virus (strain B95-8) OX=10377 GN=BNLF2a PE=1 SV=1	LIG_CaM_NSCaTE_8	1	1.025	NA	NA	NA	NA	NA	NA	0	0	0	0	0	0	0
P0C739_O00560	L..A..E	P0C739	EBVB9	5	11	LERALLE	Protein BNLF2a OS=Epstein-Barr virus (strain B95-8) OX=10377 GN=BNLF2a PE=1 SV=1	LIG_Mtr4_Trf4_1	4	1.025	NA	NA	NA	NA	NA	NA	0	0	0	0	0	0	0
P0C739_O00560	L..A..E	P0C739	EBVB9	5	11	LERALLE	Protein BNLF2a OS=Epstein-Barr virus (strain B95-8) OX=10377 GN=BNLF2a PE=1 SV=1	LIG_TRAF2_1	4	1.333	NA	NA	NA	NA	NA	NA	0	0	0	0	0	0	0
P0C739_O00560	L..A..E	P0C739	EBVB9	5	11	LERALLE	Protein BNLF2a OS=Epstein-Barr virus (strain B95-8) OX=10377 GN=BNLF2a PE=1 SV=1	LIG_WD40_WDR5_WIN_1	1	1.089	NA	NA	NA	NA	NA	NA	0	0	0	0	0	0	0
P0C739_O00560	L..A..E	Q5JR59	HUMAN	286	292	LTLASKE	Microtubule-associated tumor suppressor candidate 2 OS=Homo sapiens OX=9606 GN=MTUS2 PE=1 SV=3	DOC_CYCLIN_RXL_1	4	1.026	NA	NA	NA	NA	NA	NA	1	0	0	0	0	0	1
P0C739_O00560	L..A..E	Q5JR59	HUMAN	286	292	LTLASKE	Microtubule-associated tumor suppressor candidate 2 OS=Homo sapiens OX=9606 GN=MTUS2 PE=1 SV=3	LIG_Actin_WH2_1	1	1.025	NA	NA	NA	NA	NA	NA	1	0	0	0	0	0	1
P0C739_O00560	L..A..E	Q5JR59	HUMAN	286	292	LTLASKE	Microtubule-associated tumor suppressor candidate 2 OS=Homo sapiens OX=9606 GN=MTUS2 PE=1 SV=3	LIG_CaM_NSCaTE_8	1	1.025	NA	NA	NA	NA	NA	NA	1	0	0	0	0	0	1
P0C739_O00560	L..A..E	Q5JR59	HUMAN	286	292	LTLASKE	Microtubule-associated tumor suppressor candidate 2 OS=Homo sapiens OX=9606 GN=MTUS2 PE=1 SV=3	LIG_Mtr4_Trf4_1	4	1.025	NA	NA	NA	NA	NA	NA	1	0	0	0	0	0	1
P0C739_O00560	L..A..E	Q5JR59	HUMAN	286	292	LTLASKE	Microtubule-associated tumor suppressor candidate 2 OS=Homo sapiens OX=9606 GN=MTUS2 PE=1 SV=3	LIG_TRAF2_1	4	1.333	NA	NA	NA	NA	NA	NA	1	0	0	0	0	0	1
P0C739_O00560	L..A..E	Q5JR59	HUMAN	286	292	LTLASKE	Microtubule-associated tumor suppressor candidate 2 OS=Homo sapiens OX=9606 GN=MTUS2 PE=1 SV=3	LIG_WD40_WDR5_WIN_1	1	1.089	NA	NA	NA	NA	NA	NA	1	0	0	0	0	0	1
P0C739_O00560	L..A..E	Q9NSC5	HUMAN	199	205	LAGALRE	Homer protein homolog 3 OS=Homo sapiens OX=9606 GN=HOMER3 PE=1 SV=2	DOC_CYCLIN_RXL_1	4	1.026	NA	NA	NA	NA	NA	NA	1	0	0	0	0	0	0
P0C739_O00560	L..A..E	Q9NSC5	HUMAN	199	205	LAGALRE	Homer protein homolog 3 OS=Homo sapiens OX=9606 GN=HOMER3 PE=1 SV=2	LIG_Actin_WH2_1	1	1.025	NA	NA	NA	NA	NA	NA	1	0	0	0	0	0	0
P0C739_O00560	L..A..E	Q9NSC5	HUMAN	199	205	LAGALRE	Homer protein homolog 3 OS=Homo sapiens OX=9606 GN=HOMER3 PE=1 SV=2	LIG_CaM_NSCaTE_8	1	1.025	NA	NA	NA	NA	NA	NA	1	0	0	0	0	0	0
P0C739_O00560	L..A..E	Q9NSC5	HUMAN	199	205	LAGALRE	Homer protein homolog 3 OS=Homo sapiens OX=9606 GN=HOMER3 PE=1 SV=2	LIG_Mtr4_Trf4_1	4	1.025	NA	NA	NA	NA	NA	NA	1	0	0	0	0	0	0
P0C739_O00560	L..A..E	Q9NSC5	HUMAN	199	205	LAGALRE	Homer protein homolog 3 OS=Homo sapiens OX=9606 GN=HOMER3 PE=1 SV=2	LIG_TRAF2_1	4	1.333	NA	NA	NA	NA	NA	NA	1	0	0	0	0	0	0
P0C739_O00560	L..A..E	Q9NSC5	HUMAN	199	205	LAGALRE	Homer protein homolog 3 OS=Homo sapiens OX=9606 GN=HOMER3 PE=1 SV=2	LIG_WD40_WDR5_WIN_1	1	1.089	NA	NA	NA	NA	NA	NA	1	0	0	0	0	0	0
P0C739_O00560	L..A..E	Q9NSC5	HUMAN	285	291	LEAAERE	Homer protein homolog 3 OS=Homo sapiens OX=9606 GN=HOMER3 PE=1 SV=2	DOC_CYCLIN_RXL_1	4	1.026	NA	NA	NA	NA	NA	NA	1	0	0	0	0	0	0
P0C739_O00560	L..A..E	Q9NSC5	HUMAN	285	291	LEAAERE	Homer protein homolog 3 OS=Homo sapiens OX=9606 GN=HOMER3 PE=1 SV=2	LIG_Actin_WH2_1	1	1.025	NA	NA	NA	NA	NA	NA	1	0	0	0	0	0	0
P0C739_O00560	L..A..E	Q9NSC5	HUMAN	285	291	LEAAERE	Homer protein homolog 3 OS=Homo sapiens OX=9606 GN=HOMER3 PE=1 SV=2	LIG_CaM_NSCaTE_8	1	1.025	NA	NA	NA	NA	NA	NA	1	0	0	0	0	0	0
P0C739_O00560	L..A..E	Q9NSC5	HUMAN	285	291	LEAAERE	Homer protein homolog 3 OS=Homo sapiens OX=9606 GN=HOMER3 PE=1 SV=2	LIG_Mtr4_Trf4_1	4	1.025	NA	NA	NA	NA	NA	NA	1	0	0	0	0	0	0
P0C739_O00560	L..A..E	Q9NSC5	HUMAN	285	291	LEAAERE	Homer protein homolog 3 OS=Homo sapiens OX=9606 GN=HOMER3 PE=1 SV=2	LIG_TRAF2_1	4	1.333	NA	NA	NA	NA	NA	NA	1	0	0	0	0	0	0
P0C739_O00560	L..A..E	Q9NSC5	HUMAN	285	291	LEAAERE	Homer protein homolog 3 OS=Homo sapiens OX=9606 GN=HOMER3 PE=1 SV=2	LIG_WD40_WDR5_WIN_1	1	1.089	NA	NA	NA	NA	NA	NA	1	0	0	0	0	0	0
P0C739_O00560	L..A..E	Q9NSC5	HUMAN	318	324	LEEARAE	Homer protein homolog 3 OS=Homo sapiens OX=9606 GN=HOMER3 PE=1 SV=2	DOC_CYCLIN_RXL_1	4	1.026	NA	NA	NA	NA	NA	NA	1	0	0	0	0	0	0
P0C739_O00560	L..A..E	Q9NSC5	HUMAN	318	324	LEEARAE	Homer protein homolog 3 OS=Homo sapiens OX=9606 GN=HOMER3 PE=1 SV=2	LIG_Actin_WH2_1	1	1.025	NA	NA	NA	NA	NA	NA	1	0	0	0	0	0	0
P0C739_O00560	L..A..E	Q9NSC5	HUMAN	318	324	LEEARAE	Homer protein homolog 3 OS=Homo sapiens OX=9606 GN=HOMER3 PE=1 SV=2	LIG_CaM_NSCaTE_8	1	1.025	NA	NA	NA	NA	NA	NA	1	0	0	0	0	0	0
P0C739_O00560	L..A..E	Q9NSC5	HUMAN	318	324	LEEARAE	Homer protein homolog 3 OS=Homo sapiens OX=9606 GN=HOMER3 PE=1 SV=2	LIG_Mtr4_Trf4_1	4	1.025	NA	NA	NA	NA	NA	NA	1	0	0	0	0	0	0
P0C739_O00560	L..A..E	Q9NSC5	HUMAN	318	324	LEEARAE	Homer protein homolog 3 OS=Homo sapiens OX=9606 GN=HOMER3 PE=1 SV=2	LIG_TRAF2_1	4	1.333	NA	NA	NA	NA	NA	NA	1	0	0	0	0	0	0
P0C739_O00560	L..A..E	Q9NSC5	HUMAN	318	324	LEEARAE	Homer protein homolog 3 OS=Homo sapiens OX=9606 GN=HOMER3 PE=1 SV=2	LIG_WD40_WDR5_WIN_1	1	1.089	NA	NA	NA	NA	NA	NA	1	0	0	0	0	0	0
P0C739_O00560	L..A..E	O00560	HUMAN	178	184	LKQAFGE	Syntenin-1 OS=Homo sapiens OX=9606 GN=SDCBP PE=1 SV=1	DOC_CYCLIN_RXL_1	4	1.026	NA	NA	NA	NA	NA	NA	1	0	0	0	0	0	1
P0C739_O00560	L..A..E	O00560	HUMAN	178	184	LKQAFGE	Syntenin-1 OS=Homo sapiens OX=9606 GN=SDCBP PE=1 SV=1	LIG_Actin_WH2_1	1	1.025	NA	NA	NA	NA	NA	NA	1	0	0	0	0	0	1
P0C739_O00560	L..A..E	O00560	HUMAN	178	184	LKQAFGE	Syntenin-1 OS=Homo sapiens OX=9606 GN=SDCBP PE=1 SV=1	LIG_CaM_NSCaTE_8	1	1.025	NA	NA	NA	NA	NA	NA	1	0	0	0	0	0	1
P0C739_O00560	L..A..E	O00560	HUMAN	178	184	LKQAFGE	Syntenin-1 OS=Homo sapiens OX=9606 GN=SDCBP PE=1 SV=1	LIG_Mtr4_Trf4_1	4	1.025	NA	NA	NA	NA	NA	NA	1	0	0	0	0	0	1
P0C739_O00560	L..A..E	O00560	HUMAN	178	184	LKQAFGE	Syntenin-1 OS=Homo sapiens OX=9606 GN=SDCBP PE=1 SV=1	LIG_TRAF2_1	4	1.333	NA	NA	NA	NA	NA	NA	1	0	0	0	0	0	1
P0C739_O00560	L..A..E	O00560	HUMAN	178	184	LKQAFGE	Syntenin-1 OS=Homo sapiens OX=9606 GN=SDCBP PE=1 SV=1	LIG_WD40_WDR5_WIN_1	1	1.089	NA	NA	NA	NA	NA	NA	1	0	0	0	0	0	1
P0C739_O00560	L..A..E	Q3LXA3	HUMAN	499	505	LWAAGQE	Triokinase/FMN cyclase OS=Homo sapiens OX=9606 GN=TKFC PE=1 SV=2	DOC_CYCLIN_RXL_1	4	1.026	NA	NA	NA	NA	NA	NA	0	0	0	0	0	0	0
P0C739_O00560	L..A..E	Q3LXA3	HUMAN	499	505	LWAAGQE	Triokinase/FMN cyclase OS=Homo sapiens OX=9606 GN=TKFC PE=1 SV=2	LIG_Actin_WH2_1	1	1.025	NA	NA	NA	NA	NA	NA	0	0	0	0	0	0	0
P0C739_O00560	L..A..E	Q3LXA3	HUMAN	499	505	LWAAGQE	Triokinase/FMN cyclase OS=Homo sapiens OX=9606 GN=TKFC PE=1 SV=2	LIG_CaM_NSCaTE_8	1	1.025	NA	NA	NA	NA	NA	NA	0	0	0	0	0	0	0
P0C739_O00560	L..A..E	Q3LXA3	HUMAN	499	505	LWAAGQE	Triokinase/FMN cyclase OS=Homo sapiens OX=9606 GN=TKFC PE=1 SV=2	LIG_Mtr4_Trf4_1	4	1.025	NA	NA	NA	NA	NA	NA	0	0	0	0	0	0	0
P0C739_O00560	L..A..E	Q3LXA3	HUMAN	499	505	LWAAGQE	Triokinase/FMN cyclase OS=Homo sapiens OX=9606 GN=TKFC PE=1 SV=2	LIG_TRAF2_1	4	1.333	NA	NA	NA	NA	NA	NA	0	0	0	0	0	0	0
P0C739_O00560	L..A..E	Q3LXA3	HUMAN	499	505	LWAAGQE	Triokinase/FMN cyclase OS=Homo sapiens OX=9606 GN=TKFC PE=1 SV=2	LIG_WD40_WDR5_WIN_1	1	1.089	NA	NA	NA	NA	NA	NA	0	0	0	0	0	0	0
P03126_P26045	ET..$	P03126	HPV16	155	158	ETQL	Protein E6 OS=Human papillomavirus type 16 OX=333760 GN=E6 PE=1 SV=1	LIG_Rb_LxCxE_1	4	1.333	NA	NA	NA	NA	NA	NA	0	0	0	0	0	0	0
P03126_P26045	ET..$	P03126	HPV16	155	158	ETQL	Protein E6 OS=Human papillomavirus type 16 OX=333760 GN=E6 PE=1 SV=1	LIG_CAP-Gly_1	4	1.179	NA	NA	NA	NA	NA	NA	0	0	0	0	0	0	0
P03126_P26045	ET..$	P03126	HPV16	155	158	ETQL	Protein E6 OS=Human papillomavirus type 16 OX=333760 GN=E6 PE=1 SV=1	LIG_PDZ_Class_1	4	1.63	NA	NA	NA	NA	NA	NA	0	0	0	0	0	0	0
P03126_P26045	ET..$	Q12905	HUMAN	387	390	ETQE	Interleukin enhancer-binding factor 2 OS=Homo sapiens OX=9606 GN=ILF2 PE=1 SV=2	LIG_Rb_LxCxE_1	4	1.333	NA	NA	NA	NA	NA	NA	1	0	1	0	0	0	0
P03126_P26045	ET..$	Q12905	HUMAN	387	390	ETQE	Interleukin enhancer-binding factor 2 OS=Homo sapiens OX=9606 GN=ILF2 PE=1 SV=2	LIG_CAP-Gly_1	4	1.179	NA	NA	NA	NA	NA	NA	1	0	1	0	0	0	0
P03126_P26045	ET..$	Q12905	HUMAN	387	390	ETQE	Interleukin enhancer-binding factor 2 OS=Homo sapiens OX=9606 GN=ILF2 PE=1 SV=2	LIG_PDZ_Class_1	4	1.63	NA	NA	NA	NA	NA	NA	1	0	1	0	0	0	0
P03126_P26045	ET..$	Q8TBC3	HUMAN	704	707	ETSF	SH3KBP1-binding protein 1 OS=Homo sapiens OX=9606 GN=SHKBP1 PE=1 SV=2	LIG_Rb_LxCxE_1	4	1.333	NA	NA	NA	NA	NA	NA	1	0	0	0	0	0	0
P03126_P26045	ET..$	Q8TBC3	HUMAN	704	707	ETSF	SH3KBP1-binding protein 1 OS=Homo sapiens OX=9606 GN=SHKBP1 PE=1 SV=2	LIG_CAP-Gly_1	4	1.179	NA	NA	NA	NA	NA	NA	1	0	0	0	0	0	0
P03126_P26045	ET..$	Q8TBC3	HUMAN	704	707	ETSF	SH3KBP1-binding protein 1 OS=Homo sapiens OX=9606 GN=SHKBP1 PE=1 SV=2	LIG_PDZ_Class_1	4	1.63	NA	NA	NA	NA	NA	NA	1	0	0	0	0	0	0
P03126_P26045	ET..$	Q8TAA9	HUMAN	521	524	ETSV	Vang-like protein 1 OS=Homo sapiens OX=9606 GN=VANGL1 PE=1 SV=1	LIG_Rb_LxCxE_1	4	1.333	NA	NA	NA	NA	NA	NA	0	0	0	0	0	0	0
P03126_P26045	ET..$	Q8TAA9	HUMAN	521	524	ETSV	Vang-like protein 1 OS=Homo sapiens OX=9606 GN=VANGL1 PE=1 SV=1	LIG_CAP-Gly_1	4	1.179	NA	NA	NA	NA	NA	NA	0	0	0	0	0	0	0
P03126_P26045	ET..$	Q8TAA9	HUMAN	521	524	ETSV	Vang-like protein 1 OS=Homo sapiens OX=9606 GN=VANGL1 PE=1 SV=1	LIG_PDZ_Class_1	4	1.63	NA	NA	NA	NA	NA	NA	0	0	0	0	0	0	0
Q9WMX2_P05141	R..PPS.A	Q9Y2Z9	HUMAN	329	336	RQLPPSVA	Ubiquinone biosynthesis monooxygenase COQ6, mitochondrial OS=Homo sapiens OX=9606 GN=COQ6 PE=1 SV=2	LIG_CtBP_PxDLS_1	4	3.011	NA	NA	NA	NA	NA	NA	1	0	0	0	0	0	0
Q9WMX2_P05141	R..PPS.A	Q9Y2Z9	HUMAN	329	336	RQLPPSVA	Ubiquinone biosynthesis monooxygenase COQ6, mitochondrial OS=Homo sapiens OX=9606 GN=COQ6 PE=1 SV=2	DOC_CYCLIN_RXL_1	1	1.845	NA	NA	NA	NA	NA	NA	1	0	0	0	0	0	0
Q9WMX2_P05141	R..PPS.A	Q9Y2Z9	HUMAN	329	336	RQLPPSVA	Ubiquinone biosynthesis monooxygenase COQ6, mitochondrial OS=Homo sapiens OX=9606 GN=COQ6 PE=1 SV=2	LIG_GSK3_LRP6_1	4	2.447	NA	NA	NA	NA	NA	NA	1	0	0	0	0	0	0
Q9WMX2_P05141	R..PPS.A	Q9Y2Z9	HUMAN	329	336	RQLPPSVA	Ubiquinone biosynthesis monooxygenase COQ6, mitochondrial OS=Homo sapiens OX=9606 GN=COQ6 PE=1 SV=2	DOC_MAPK_DCC_7	4	2.033	NA	NA	NA	NA	NA	NA	1	0	0	0	0	0	0
Q9WMX2_P05141	R..PPS.A	Q9Y2Z9	HUMAN	329	336	RQLPPSVA	Ubiquinone biosynthesis monooxygenase COQ6, mitochondrial OS=Homo sapiens OX=9606 GN=COQ6 PE=1 SV=2	DOC_PP4_MxPP_1	5	1.333	NA	NA	NA	NA	NA	NA	1	0	0	0	0	0	0
Q9WMX2_P05141	R..PPS.A	Q9Y2Z9	HUMAN	329	336	RQLPPSVA	Ubiquinone biosynthesis monooxygenase COQ6, mitochondrial OS=Homo sapiens OX=9606 GN=COQ6 PE=1 SV=2	LIG_SH3_1	4	1.24	NA	NA	NA	NA	NA	NA	1	0	0	0	0	0	0
Q9WMX2_P05141	R..PPS.A	Q9Y2Z9	HUMAN	329	336	RQLPPSVA	Ubiquinone biosynthesis monooxygenase COQ6, mitochondrial OS=Homo sapiens OX=9606 GN=COQ6 PE=1 SV=2	LIG_WW_1	4	1.333	NA	NA	NA	NA	NA	NA	1	0	0	0	0	0	0
Q9WMX2_P05141	R..PPS.A	Q9Y2Z9	HUMAN	329	336	RQLPPSVA	Ubiquinone biosynthesis monooxygenase COQ6, mitochondrial OS=Homo sapiens OX=9606 GN=COQ6 PE=1 SV=2	MOD_PKB_1	4	1.27	NA	NA	NA	NA	NA	NA	1	0	0	0	0	0	0
Q9WMX2_P05141	R..PPS.A	Q9Y2Z9	HUMAN	329	336	RQLPPSVA	Ubiquinone biosynthesis monooxygenase COQ6, mitochondrial OS=Homo sapiens OX=9606 GN=COQ6 PE=1 SV=2	TRG_Cilium_RVxP_2	4	1.333	NA	NA	NA	NA	NA	NA	1	0	0	0	0	0	0
Q9WMX2_P05141	R..PPS.A	Q8TB22	HUMAN	234	241	RQLPPSAA	Spermatogenesis-associated protein 20 OS=Homo sapiens OX=9606 GN=SPATA20 PE=2 SV=3	LIG_CtBP_PxDLS_1	4	3.011	NA	NA	NA	NA	NA	NA	1	0	0	0	0	0	0
Q9WMX2_P05141	R..PPS.A	Q8TB22	HUMAN	234	241	RQLPPSAA	Spermatogenesis-associated protein 20 OS=Homo sapiens OX=9606 GN=SPATA20 PE=2 SV=3	DOC_CYCLIN_RXL_1	1	1.845	NA	NA	NA	NA	NA	NA	1	0	0	0	0	0	0
Q9WMX2_P05141	R..PPS.A	Q8TB22	HUMAN	234	241	RQLPPSAA	Spermatogenesis-associated protein 20 OS=Homo sapiens OX=9606 GN=SPATA20 PE=2 SV=3	LIG_GSK3_LRP6_1	4	2.447	NA	NA	NA	NA	NA	NA	1	0	0	0	0	0	0
Q9WMX2_P05141	R..PPS.A	Q8TB22	HUMAN	234	241	RQLPPSAA	Spermatogenesis-associated protein 20 OS=Homo sapiens OX=9606 GN=SPATA20 PE=2 SV=3	DOC_MAPK_DCC_7	4	2.033	NA	NA	NA	NA	NA	NA	1	0	0	0	0	0	0
Q9WMX2_P05141	R..PPS.A	Q8TB22	HUMAN	234	241	RQLPPSAA	Spermatogenesis-associated protein 20 OS=Homo sapiens OX=9606 GN=SPATA20 PE=2 SV=3	DOC_PP4_MxPP_1	5	1.333	NA	NA	NA	NA	NA	NA	1	0	0	0	0	0	0
Q9WMX2_P05141	R..PPS.A	Q8TB22	HUMAN	234	241	RQLPPSAA	Spermatogenesis-associated protein 20 OS=Homo sapiens OX=9606 GN=SPATA20 PE=2 SV=3	LIG_SH3_1	4	1.24	NA	NA	NA	NA	NA	NA	1	0	0	0	0	0	0
Q9WMX2_P05141	R..PPS.A	Q8TB22	HUMAN	234	241	RQLPPSAA	Spermatogenesis-associated protein 20 OS=Homo sapiens OX=9606 GN=SPATA20 PE=2 SV=3	LIG_WW_1	4	1.333	NA	NA	NA	NA	NA	NA	1	0	0	0	0	0	0
Q9WMX2_P05141	R..PPS.A	Q8TB22	HUMAN	234	241	RQLPPSAA	Spermatogenesis-associated protein 20 OS=Homo sapiens OX=9606 GN=SPATA20 PE=2 SV=3	MOD_PKB_1	4	1.27	NA	NA	NA	NA	NA	NA	1	0	0	0	0	0	0
Q9WMX2_P05141	R..PPS.A	Q8TB22	HUMAN	234	241	RQLPPSAA	Spermatogenesis-associated protein 20 OS=Homo sapiens OX=9606 GN=SPATA20 PE=2 SV=3	TRG_Cilium_RVxP_2	4	1.333	NA	NA	NA	NA	NA	NA	1	0	0	0	0	0	0
Q9WMX2_P05141	R..PPS.A	Q99558	HUMAN	616	623	REIPPSCA	Mitogen-activated protein kinase kinase kinase 14 OS=Homo sapiens OX=9606 GN=MAP3K14 PE=1 SV=2	LIG_CtBP_PxDLS_1	4	3.011	NA	NA	NA	NA	NA	NA	1	0	0	0	0	0	0
Q9WMX2_P05141	R..PPS.A	Q99558	HUMAN	616	623	REIPPSCA	Mitogen-activated protein kinase kinase kinase 14 OS=Homo sapiens OX=9606 GN=MAP3K14 PE=1 SV=2	DOC_CYCLIN_RXL_1	1	1.845	NA	NA	NA	NA	NA	NA	1	0	0	0	0	0	0
Q9WMX2_P05141	R..PPS.A	Q99558	HUMAN	616	623	REIPPSCA	Mitogen-activated protein kinase kinase kinase 14 OS=Homo sapiens OX=9606 GN=MAP3K14 PE=1 SV=2	LIG_GSK3_LRP6_1	4	2.447	NA	NA	NA	NA	NA	NA	1	0	0	0	0	0	0
Q9WMX2_P05141	R..PPS.A	Q99558	HUMAN	616	623	REIPPSCA	Mitogen-activated protein kinase kinase kinase 14 OS=Homo sapiens OX=9606 GN=MAP3K14 PE=1 SV=2	DOC_MAPK_DCC_7	4	2.033	NA	NA	NA	NA	NA	NA	1	0	0	0	0	0	0
Q9WMX2_P05141	R..PPS.A	Q99558	HUMAN	616	623	REIPPSCA	Mitogen-activated protein kinase kinase kinase 14 OS=Homo sapiens OX=9606 GN=MAP3K14 PE=1 SV=2	DOC_PP4_MxPP_1	5	1.333	NA	NA	NA	NA	NA	NA	1	0	0	0	0	0	0
Q9WMX2_P05141	R..PPS.A	Q99558	HUMAN	616	623	REIPPSCA	Mitogen-activated protein kinase kinase kinase 14 OS=Homo sapiens OX=9606 GN=MAP3K14 PE=1 SV=2	LIG_SH3_1	4	1.24	NA	NA	NA	NA	NA	NA	1	0	0	0	0	0	0
Q9WMX2_P05141	R..PPS.A	Q99558	HUMAN	616	623	REIPPSCA	Mitogen-activated protein kinase kinase kinase 14 OS=Homo sapiens OX=9606 GN=MAP3K14 PE=1 SV=2	LIG_WW_1	4	1.333	NA	NA	NA	NA	NA	NA	1	0	0	0	0	0	0
Q9WMX2_P05141	R..PPS.A	Q99558	HUMAN	616	623	REIPPSCA	Mitogen-activated protein kinase kinase kinase 14 OS=Homo sapiens OX=9606 GN=MAP3K14 PE=1 SV=2	MOD_PKB_1	4	1.27	NA	NA	NA	NA	NA	NA	1	0	0	0	0	0	0
Q9WMX2_P05141	R..PPS.A	Q99558	HUMAN	616	623	REIPPSCA	Mitogen-activated protein kinase kinase kinase 14 OS=Homo sapiens OX=9606 GN=MAP3K14 PE=1 SV=2	TRG_Cilium_RVxP_2	4	1.333	NA	NA	NA	NA	NA	NA	1	0	0	0	0	0	0
Q9WMX2_P05141	R..PPS.A	Q9WMX2	HCVCO	2192	2199	RGSPPSLA	Genome polyprotein OS=Hepatitis C virus genotype 1b (isolate Con1) OX=333284 PE=1 SV=3	LIG_CtBP_PxDLS_1	4	3.011	NA	NA	NA	NA	NA	NA	0	0	0	0	0	0	0
Q9WMX2_P05141	R..PPS.A	Q9WMX2	HCVCO	2192	2199	RGSPPSLA	Genome polyprotein OS=Hepatitis C virus genotype 1b (isolate Con1) OX=333284 PE=1 SV=3	DOC_CYCLIN_RXL_1	1	1.845	NA	NA	NA	NA	NA	NA	0	0	0	0	0	0	0
Q9WMX2_P05141	R..PPS.A	Q9WMX2	HCVCO	2192	2199	RGSPPSLA	Genome polyprotein OS=Hepatitis C virus genotype 1b (isolate Con1) OX=333284 PE=1 SV=3	LIG_GSK3_LRP6_1	4	2.447	NA	NA	NA	NA	NA	NA	0	0	0	0	0	0	0
Q9WMX2_P05141	R..PPS.A	Q9WMX2	HCVCO	2192	2199	RGSPPSLA	Genome polyprotein OS=Hepatitis C virus genotype 1b (isolate Con1) OX=333284 PE=1 SV=3	DOC_MAPK_DCC_7	4	2.033	NA	NA	NA	NA	NA	NA	0	0	0	0	0	0	0
Q9WMX2_P05141	R..PPS.A	Q9WMX2	HCVCO	2192	2199	RGSPPSLA	Genome polyprotein OS=Hepatitis C virus genotype 1b (isolate Con1) OX=333284 PE=1 SV=3	DOC_PP4_MxPP_1	5	1.333	NA	NA	NA	NA	NA	NA	0	0	0	0	0	0	0
Q9WMX2_P05141	R..PPS.A	Q9WMX2	HCVCO	2192	2199	RGSPPSLA	Genome polyprotein OS=Hepatitis C virus genotype 1b (isolate Con1) OX=333284 PE=1 SV=3	LIG_SH3_1	4	1.24	NA	NA	NA	NA	NA	NA	0	0	0	0	0	0	0
Q9WMX2_P05141	R..PPS.A	Q9WMX2	HCVCO	2192	2199	RGSPPSLA	Genome polyprotein OS=Hepatitis C virus genotype 1b (isolate Con1) OX=333284 PE=1 SV=3	LIG_WW_1	4	1.333	NA	NA	NA	NA	NA	NA	0	0	0	0	0	0	0
Q9WMX2_P05141	R..PPS.A	Q9WMX2	HCVCO	2192	2199	RGSPPSLA	Genome polyprotein OS=Hepatitis C virus genotype 1b (isolate Con1) OX=333284 PE=1 SV=3	MOD_PKB_1	4	1.27	NA	NA	NA	NA	NA	NA	0	0	0	0	0	0	0
Q9WMX2_P05141	R..PPS.A	Q9WMX2	HCVCO	2192	2199	RGSPPSLA	Genome polyprotein OS=Hepatitis C virus genotype 1b (isolate Con1) OX=333284 PE=1 SV=3	TRG_Cilium_RVxP_2	4	1.333	NA	NA	NA	NA	NA	NA	0	0	0	0	0	0	0
P0DTD1_Q9NNW5	A.F..S..TG	P0DTD1	SARS2	4194	4203	ARFPKSDGTG	Replicase polyprotein 1ab OS=Severe acute respiratory syndrome coronavirus 2 OX=2697049 GN=rep PE=1 SV=1	DEG_Kelch_Keap1_1	1	1.744	NA	NA	NA	NA	NA	NA	0	0	0	0	0	0	0
P0DTD1_Q9NNW5	A.F..S..TG	P0DTD1	SARS2	4194	4203	ARFPKSDGTG	Replicase polyprotein 1ab OS=Severe acute respiratory syndrome coronavirus 2 OX=2697049 GN=rep PE=1 SV=1	MOD_CK1_1	2	2	NA	NA	NA	NA	NA	NA	0	0	0	0	0	0	0
P0DTD1_Q9NNW5	A.F..S..TG	Q86X19	HUMAN	17	26	AVFSDSNRTG	Transmembrane protein 17 OS=Homo sapiens OX=9606 GN=TMEM17 PE=1 SV=2	DEG_Kelch_Keap1_1	1	1.744	NA	NA	NA	NA	NA	NA	1	0	0	0	0	0	1
P0DTD1_Q9NNW5	A.F..S..TG	Q86X19	HUMAN	17	26	AVFSDSNRTG	Transmembrane protein 17 OS=Homo sapiens OX=9606 GN=TMEM17 PE=1 SV=2	MOD_CK1_1	2	2	NA	NA	NA	NA	NA	NA	1	0	0	0	0	0	1
P0DTD1_Q9NNW5	A.F..S..TG	Q8IYT8	HUMAN	662	671	AVFGRSVSTG	Serine/threonine-protein kinase ULK2 OS=Homo sapiens OX=9606 GN=ULK2 PE=1 SV=3	DEG_Kelch_Keap1_1	1	1.744	NA	NA	NA	NA	NA	NA	1	0	0	0	0	0	0
P0DTD1_Q9NNW5	A.F..S..TG	Q8IYT8	HUMAN	662	671	AVFGRSVSTG	Serine/threonine-protein kinase ULK2 OS=Homo sapiens OX=9606 GN=ULK2 PE=1 SV=3	MOD_CK1_1	2	2	NA	NA	NA	NA	NA	NA	1	0	0	0	0	0	0
Q01220_Q92569	N.ERK	A0A1B0GWI1	HUMAN	99	103	NLERK	Putative coiled-coil domain-containing protein 196 OS=Homo sapiens OX=9606 GN=CCDC196 PE=1 SV=1	TRG_NLS_MonoExtN_4	2	1.008	NA	NA	NA	NA	NA	NA	1	0	0	0	0	0	0
Q01220_Q92569	N.ERK	A0A1B0GWI1	HUMAN	99	103	NLERK	Putative coiled-coil domain-containing protein 196 OS=Homo sapiens OX=9606 GN=CCDC196 PE=1 SV=1	CLV_NRD_NRD_1	5	2	NA	NA	NA	NA	NA	NA	1	0	0	0	0	0	0
Q01220_Q92569	N.ERK	A0A1B0GWI1	HUMAN	99	103	NLERK	Putative coiled-coil domain-containing protein 196 OS=Homo sapiens OX=9606 GN=CCDC196 PE=1 SV=1	DOC_MAPK_gen_1	2	1.177	NA	NA	NA	NA	NA	NA	1	0	0	0	0	0	0
Q01220_Q92569	N.ERK	A0A1B0GWI1	HUMAN	99	103	NLERK	Putative coiled-coil domain-containing protein 196 OS=Homo sapiens OX=9606 GN=CCDC196 PE=1 SV=1	MOD_PKA_1	2	1.324	NA	NA	NA	NA	NA	NA	1	0	0	0	0	0	0
Q01220_Q92569	N.ERK	A0A1B0GWI1	HUMAN	99	103	NLERK	Putative coiled-coil domain-containing protein 196 OS=Homo sapiens OX=9606 GN=CCDC196 PE=1 SV=1	MOD_SUMO_rev_2	1	1.326	NA	NA	NA	NA	NA	NA	1	0	0	0	0	0	0
Q01220_Q92569	EE..Q	A0A1B0GWI1	HUMAN	94	98	EEMKQ	Putative coiled-coil domain-containing protein 196 OS=Homo sapiens OX=9606 GN=CCDC196 PE=1 SV=1	LIG_deltaCOP1_diTrp_1	4	1.025	NA	NA	NA	NA	NA	NA	1	0	0	0	0	0	0
Q01220_Q92569	EE..Q	A0A1B0GWI1	HUMAN	94	98	EEMKQ	Putative coiled-coil domain-containing protein 196 OS=Homo sapiens OX=9606 GN=CCDC196 PE=1 SV=1	DEG_Kelch_KLHL3_1	4	1.333	NA	NA	NA	NA	NA	NA	1	0	0	0	0	0	0
Q01220_Q92569	EE..Q	A0A1B0GWI1	HUMAN	94	98	EEMKQ	Putative coiled-coil domain-containing protein 196 OS=Homo sapiens OX=9606 GN=CCDC196 PE=1 SV=1	LIG_CAP-Gly_1	5	2.171	NA	NA	NA	NA	NA	NA	1	0	0	0	0	0	0
Q01220_Q92569	EE..Q	A0A1B0GWI1	HUMAN	94	98	EEMKQ	Putative coiled-coil domain-containing protein 196 OS=Homo sapiens OX=9606 GN=CCDC196 PE=1 SV=1	LIG_Mtr4_Trf4_1	1	1.025	NA	NA	NA	NA	NA	NA	1	0	0	0	0	0	0
Q01220_Q92569	EE..Q	A0A1B0GWI1	HUMAN	94	98	EEMKQ	Putative coiled-coil domain-containing protein 196 OS=Homo sapiens OX=9606 GN=CCDC196 PE=1 SV=1	LIG_TRAF2_1	2	1.534	NA	NA	NA	NA	NA	NA	1	0	0	0	0	0	0
Q01220_Q92569	EE..Q	A0A1B0GWI1	HUMAN	94	98	EEMKQ	Putative coiled-coil domain-containing protein 196 OS=Homo sapiens OX=9606 GN=CCDC196 PE=1 SV=1	MOD_TYR_CSK	4	1.025	NA	NA	NA	NA	NA	NA	1	0	0	0	0	0	0
Q01220_Q92569	EE..Q	A0A1B0GWI1	HUMAN	94	98	EEMKQ	Putative coiled-coil domain-containing protein 196 OS=Homo sapiens OX=9606 GN=CCDC196 PE=1 SV=1	TRG_LysEnd_GGAAcLL_2	1	1.179	NA	NA	NA	NA	NA	NA	1	0	0	0	0	0	0
Q01220_Q92569	N.ERK	Q8WXH5	HUMAN	64	68	NQERK	Suppressor of cytokine signaling 4 OS=Homo sapiens OX=9606 GN=SOCS4 PE=1 SV=1	TRG_NLS_MonoExtN_4	2	1.008	NA	NA	NA	NA	NA	NA	0	0	0	0	0	0	0
Q01220_Q92569	N.ERK	Q8WXH5	HUMAN	64	68	NQERK	Suppressor of cytokine signaling 4 OS=Homo sapiens OX=9606 GN=SOCS4 PE=1 SV=1	CLV_NRD_NRD_1	5	2	NA	NA	NA	NA	NA	NA	0	0	0	0	0	0	0
Q01220_Q92569	N.ERK	Q8WXH5	HUMAN	64	68	NQERK	Suppressor of cytokine signaling 4 OS=Homo sapiens OX=9606 GN=SOCS4 PE=1 SV=1	DOC_MAPK_gen_1	2	1.177	NA	NA	NA	NA	NA	NA	0	0	0	0	0	0	0
Q01220_Q92569	N.ERK	Q8WXH5	HUMAN	64	68	NQERK	Suppressor of cytokine signaling 4 OS=Homo sapiens OX=9606 GN=SOCS4 PE=1 SV=1	MOD_PKA_1	2	1.324	NA	NA	NA	NA	NA	NA	0	0	0	0	0	0	0
Q01220_Q92569	N.ERK	Q8WXH5	HUMAN	64	68	NQERK	Suppressor of cytokine signaling 4 OS=Homo sapiens OX=9606 GN=SOCS4 PE=1 SV=1	MOD_SUMO_rev_2	1	1.326	NA	NA	NA	NA	NA	NA	0	0	0	0	0	0	0
Q01220_Q92569	N.ERK	P22681	HUMAN	832	836	NSERK	E3 ubiquitin-protein ligase CBL OS=Homo sapiens OX=9606 GN=CBL PE=1 SV=2	TRG_NLS_MonoExtN_4	2	1.008	NA	NA	NA	NA	NA	NA	1	0	0	0	0	0	1
Q01220_Q92569	N.ERK	P22681	HUMAN	832	836	NSERK	E3 ubiquitin-protein ligase CBL OS=Homo sapiens OX=9606 GN=CBL PE=1 SV=2	CLV_NRD_NRD_1	5	2	NA	NA	NA	NA	NA	NA	1	0	0	0	0	0	1
Q01220_Q92569	N.ERK	P22681	HUMAN	832	836	NSERK	E3 ubiquitin-protein ligase CBL OS=Homo sapiens OX=9606 GN=CBL PE=1 SV=2	DOC_MAPK_gen_1	2	1.177	NA	NA	NA	NA	NA	NA	1	0	0	0	0	0	1
Q01220_Q92569	N.ERK	P22681	HUMAN	832	836	NSERK	E3 ubiquitin-protein ligase CBL OS=Homo sapiens OX=9606 GN=CBL PE=1 SV=2	MOD_PKA_1	2	1.324	NA	NA	NA	NA	NA	NA	1	0	0	0	0	0	1
Q01220_Q92569	N.ERK	P22681	HUMAN	832	836	NSERK	E3 ubiquitin-protein ligase CBL OS=Homo sapiens OX=9606 GN=CBL PE=1 SV=2	MOD_SUMO_rev_2	1	1.326	NA	NA	NA	NA	NA	NA	1	0	0	0	0	0	1
Q01220_Q92569	EE..Q	P22681	HUMAN	142	146	EENSQ	E3 ubiquitin-protein ligase CBL OS=Homo sapiens OX=9606 GN=CBL PE=1 SV=2	LIG_deltaCOP1_diTrp_1	4	1.025	NA	NA	NA	NA	NA	NA	1	0	0	0	0	0	1
Q01220_Q92569	EE..Q	P22681	HUMAN	142	146	EENSQ	E3 ubiquitin-protein ligase CBL OS=Homo sapiens OX=9606 GN=CBL PE=1 SV=2	DEG_Kelch_KLHL3_1	4	1.333	NA	NA	NA	NA	NA	NA	1	0	0	0	0	0	1
Q01220_Q92569	EE..Q	P22681	HUMAN	142	146	EENSQ	E3 ubiquitin-protein ligase CBL OS=Homo sapiens OX=9606 GN=CBL PE=1 SV=2	LIG_CAP-Gly_1	5	2.171	NA	NA	NA	NA	NA	NA	1	0	0	0	0	0	1
Q01220_Q92569	EE..Q	P22681	HUMAN	142	146	EENSQ	E3 ubiquitin-protein ligase CBL OS=Homo sapiens OX=9606 GN=CBL PE=1 SV=2	LIG_Mtr4_Trf4_1	1	1.025	NA	NA	NA	NA	NA	NA	1	0	0	0	0	0	1
Q01220_Q92569	EE..Q	P22681	HUMAN	142	146	EENSQ	E3 ubiquitin-protein ligase CBL OS=Homo sapiens OX=9606 GN=CBL PE=1 SV=2	LIG_TRAF2_1	2	1.534	NA	NA	NA	NA	NA	NA	1	0	0	0	0	0	1
Q01220_Q92569	EE..Q	P22681	HUMAN	142	146	EENSQ	E3 ubiquitin-protein ligase CBL OS=Homo sapiens OX=9606 GN=CBL PE=1 SV=2	MOD_TYR_CSK	4	1.025	NA	NA	NA	NA	NA	NA	1	0	0	0	0	0	1
Q01220_Q92569	EE..Q	P22681	HUMAN	142	146	EENSQ	E3 ubiquitin-protein ligase CBL OS=Homo sapiens OX=9606 GN=CBL PE=1 SV=2	TRG_LysEnd_GGAAcLL_2	1	1.179	NA	NA	NA	NA	NA	NA	1	0	0	0	0	0	1
Q01220_Q92569	N.ERK	Q5VWN6	HUMAN	1356	1360	NKERK	Protein TASOR 2 OS=Homo sapiens OX=9606 GN=TASOR2 PE=1 SV=1	TRG_NLS_MonoExtN_4	2	1.008	NA	NA	NA	NA	NA	NA	0	0	0	0	0	0	0
Q01220_Q92569	N.ERK	Q5VWN6	HUMAN	1356	1360	NKERK	Protein TASOR 2 OS=Homo sapiens OX=9606 GN=TASOR2 PE=1 SV=1	CLV_NRD_NRD_1	5	2	NA	NA	NA	NA	NA	NA	0	0	0	0	0	0	0
Q01220_Q92569	N.ERK	Q5VWN6	HUMAN	1356	1360	NKERK	Protein TASOR 2 OS=Homo sapiens OX=9606 GN=TASOR2 PE=1 SV=1	DOC_MAPK_gen_1	2	1.177	NA	NA	NA	NA	NA	NA	0	0	0	0	0	0	0
Q01220_Q92569	N.ERK	Q5VWN6	HUMAN	1356	1360	NKERK	Protein TASOR 2 OS=Homo sapiens OX=9606 GN=TASOR2 PE=1 SV=1	MOD_PKA_1	2	1.324	NA	NA	NA	NA	NA	NA	0	0	0	0	0	0	0
Q01220_Q92569	N.ERK	Q5VWN6	HUMAN	1356	1360	NKERK	Protein TASOR 2 OS=Homo sapiens OX=9606 GN=TASOR2 PE=1 SV=1	MOD_SUMO_rev_2	1	1.326	NA	NA	NA	NA	NA	NA	0	0	0	0	0	0	0
Q01220_Q92569	E.L.Q	Q5VWN6	HUMAN	255	259	ESLTQ	Protein TASOR 2 OS=Homo sapiens OX=9606 GN=TASOR2 PE=1 SV=1	CLV_Separin_Metazoa	7	1.025	NA	NA	NA	NA	NA	NA	0	0	0	0	0	0	0
Q01220_Q92569	E.L.Q	Q5VWN6	HUMAN	255	259	ESLTQ	Protein TASOR 2 OS=Homo sapiens OX=9606 GN=TASOR2 PE=1 SV=1	DOC_GSK3_Axin_1	1	1.089	NA	NA	NA	NA	NA	NA	0	0	0	0	0	0	0
Q01220_Q92569	E.L.Q	Q5VWN6	HUMAN	255	259	ESLTQ	Protein TASOR 2 OS=Homo sapiens OX=9606 GN=TASOR2 PE=1 SV=1	DOC_PIKK_1	1	1.089	NA	NA	NA	NA	NA	NA	0	0	0	0	0	0	0
Q01220_Q92569	E.L.Q	Q5VWN6	HUMAN	255	259	ESLTQ	Protein TASOR 2 OS=Homo sapiens OX=9606 GN=TASOR2 PE=1 SV=1	LIG_FAT_LD_1	4	1.554	NA	NA	NA	NA	NA	NA	0	0	0	0	0	0	0
Q01220_Q92569	E.L.Q	Q5VWN6	HUMAN	255	259	ESLTQ	Protein TASOR 2 OS=Homo sapiens OX=9606 GN=TASOR2 PE=1 SV=1	LIG_Pex14_3	1	1.179	NA	NA	NA	NA	NA	NA	0	0	0	0	0	0	0
Q01220_Q92569	E.L.Q	Q5VWN6	HUMAN	255	259	ESLTQ	Protein TASOR 2 OS=Homo sapiens OX=9606 GN=TASOR2 PE=1 SV=1	TRG_LysEnd_GGAAcLL_2	1	1.179	NA	NA	NA	NA	NA	NA	0	0	0	0	0	0	0
Q01220_Q92569	EE..Q	Q5VWN6	HUMAN	923	927	EEAKQ	Protein TASOR 2 OS=Homo sapiens OX=9606 GN=TASOR2 PE=1 SV=1	LIG_deltaCOP1_diTrp_1	4	1.025	NA	NA	NA	NA	NA	NA	0	0	0	0	0	0	0
Q01220_Q92569	EE..Q	Q5VWN6	HUMAN	923	927	EEAKQ	Protein TASOR 2 OS=Homo sapiens OX=9606 GN=TASOR2 PE=1 SV=1	DEG_Kelch_KLHL3_1	4	1.333	NA	NA	NA	NA	NA	NA	0	0	0	0	0	0	0
Q01220_Q92569	EE..Q	Q5VWN6	HUMAN	923	927	EEAKQ	Protein TASOR 2 OS=Homo sapiens OX=9606 GN=TASOR2 PE=1 SV=1	LIG_CAP-Gly_1	5	2.171	NA	NA	NA	NA	NA	NA	0	0	0	0	0	0	0
Q01220_Q92569	EE..Q	Q5VWN6	HUMAN	923	927	EEAKQ	Protein TASOR 2 OS=Homo sapiens OX=9606 GN=TASOR2 PE=1 SV=1	LIG_Mtr4_Trf4_1	1	1.025	NA	NA	NA	NA	NA	NA	0	0	0	0	0	0	0
Q01220_Q92569	EE..Q	Q5VWN6	HUMAN	923	927	EEAKQ	Protein TASOR 2 OS=Homo sapiens OX=9606 GN=TASOR2 PE=1 SV=1	LIG_TRAF2_1	2	1.534	NA	NA	NA	NA	NA	NA	0	0	0	0	0	0	0
Q01220_Q92569	EE..Q	Q5VWN6	HUMAN	923	927	EEAKQ	Protein TASOR 2 OS=Homo sapiens OX=9606 GN=TASOR2 PE=1 SV=1	MOD_TYR_CSK	4	1.025	NA	NA	NA	NA	NA	NA	0	0	0	0	0	0	0
Q01220_Q92569	EE..Q	Q5VWN6	HUMAN	923	927	EEAKQ	Protein TASOR 2 OS=Homo sapiens OX=9606 GN=TASOR2 PE=1 SV=1	TRG_LysEnd_GGAAcLL_2	1	1.179	NA	NA	NA	NA	NA	NA	0	0	0	0	0	0	0
Q01220_Q92569	EE..Q	Q5VWN6	HUMAN	954	958	EEIVQ	Protein TASOR 2 OS=Homo sapiens OX=9606 GN=TASOR2 PE=1 SV=1	LIG_deltaCOP1_diTrp_1	4	1.025	NA	NA	NA	NA	NA	NA	0	0	0	0	0	0	0
Q01220_Q92569	EE..Q	Q5VWN6	HUMAN	954	958	EEIVQ	Protein TASOR 2 OS=Homo sapiens OX=9606 GN=TASOR2 PE=1 SV=1	DEG_Kelch_KLHL3_1	4	1.333	NA	NA	NA	NA	NA	NA	0	0	0	0	0	0	0
Q01220_Q92569	EE..Q	Q5VWN6	HUMAN	954	958	EEIVQ	Protein TASOR 2 OS=Homo sapiens OX=9606 GN=TASOR2 PE=1 SV=1	LIG_CAP-Gly_1	5	2.171	NA	NA	NA	NA	NA	NA	0	0	0	0	0	0	0
Q01220_Q92569	EE..Q	Q5VWN6	HUMAN	954	958	EEIVQ	Protein TASOR 2 OS=Homo sapiens OX=9606 GN=TASOR2 PE=1 SV=1	LIG_Mtr4_Trf4_1	1	1.025	NA	NA	NA	NA	NA	NA	0	0	0	0	0	0	0
Q01220_Q92569	EE..Q	Q5VWN6	HUMAN	954	958	EEIVQ	Protein TASOR 2 OS=Homo sapiens OX=9606 GN=TASOR2 PE=1 SV=1	LIG_TRAF2_1	2	1.534	NA	NA	NA	NA	NA	NA	0	0	0	0	0	0	0
Q01220_Q92569	EE..Q	Q5VWN6	HUMAN	954	958	EEIVQ	Protein TASOR 2 OS=Homo sapiens OX=9606 GN=TASOR2 PE=1 SV=1	MOD_TYR_CSK	4	1.025	NA	NA	NA	NA	NA	NA	0	0	0	0	0	0	0
Q01220_Q92569	EE..Q	Q5VWN6	HUMAN	954	958	EEIVQ	Protein TASOR 2 OS=Homo sapiens OX=9606 GN=TASOR2 PE=1 SV=1	TRG_LysEnd_GGAAcLL_2	1	1.179	NA	NA	NA	NA	NA	NA	0	0	0	0	0	0	0
Q01220_Q92569	N.ERK	Q01220	VACCW	22	26	NEERK	Protein A52 OS=Vaccinia virus (strain Western Reserve) OX=10254 GN=VACWR178 PE=1 SV=1	TRG_NLS_MonoExtN_4	2	1.008	NA	NA	NA	NA	NA	NA	0	0	0	0	0	0	0
Q01220_Q92569	N.ERK	Q01220	VACCW	22	26	NEERK	Protein A52 OS=Vaccinia virus (strain Western Reserve) OX=10254 GN=VACWR178 PE=1 SV=1	CLV_NRD_NRD_1	5	2	NA	NA	NA	NA	NA	NA	0	0	0	0	0	0	0
Q01220_Q92569	N.ERK	Q01220	VACCW	22	26	NEERK	Protein A52 OS=Vaccinia virus (strain Western Reserve) OX=10254 GN=VACWR178 PE=1 SV=1	DOC_MAPK_gen_1	2	1.177	NA	NA	NA	NA	NA	NA	0	0	0	0	0	0	0
Q01220_Q92569	N.ERK	Q01220	VACCW	22	26	NEERK	Protein A52 OS=Vaccinia virus (strain Western Reserve) OX=10254 GN=VACWR178 PE=1 SV=1	MOD_PKA_1	2	1.324	NA	NA	NA	NA	NA	NA	0	0	0	0	0	0	0
Q01220_Q92569	N.ERK	Q01220	VACCW	22	26	NEERK	Protein A52 OS=Vaccinia virus (strain Western Reserve) OX=10254 GN=VACWR178 PE=1 SV=1	MOD_SUMO_rev_2	1	1.326	NA	NA	NA	NA	NA	NA	0	0	0	0	0	0	0
Q01220_Q92569	E.L.Q	Q01220	VACCW	98	102	EELKQ	Protein A52 OS=Vaccinia virus (strain Western Reserve) OX=10254 GN=VACWR178 PE=1 SV=1	CLV_Separin_Metazoa	7	1.025	NA	NA	NA	NA	NA	NA	0	0	0	0	0	0	0
Q01220_Q92569	E.L.Q	Q01220	VACCW	98	102	EELKQ	Protein A52 OS=Vaccinia virus (strain Western Reserve) OX=10254 GN=VACWR178 PE=1 SV=1	DOC_GSK3_Axin_1	1	1.089	NA	NA	NA	NA	NA	NA	0	0	0	0	0	0	0
Q01220_Q92569	E.L.Q	Q01220	VACCW	98	102	EELKQ	Protein A52 OS=Vaccinia virus (strain Western Reserve) OX=10254 GN=VACWR178 PE=1 SV=1	DOC_PIKK_1	1	1.089	NA	NA	NA	NA	NA	NA	0	0	0	0	0	0	0
Q01220_Q92569	E.L.Q	Q01220	VACCW	98	102	EELKQ	Protein A52 OS=Vaccinia virus (strain Western Reserve) OX=10254 GN=VACWR178 PE=1 SV=1	LIG_FAT_LD_1	4	1.554	NA	NA	NA	NA	NA	NA	0	0	0	0	0	0	0
Q01220_Q92569	E.L.Q	Q01220	VACCW	98	102	EELKQ	Protein A52 OS=Vaccinia virus (strain Western Reserve) OX=10254 GN=VACWR178 PE=1 SV=1	LIG_Pex14_3	1	1.179	NA	NA	NA	NA	NA	NA	0	0	0	0	0	0	0
Q01220_Q92569	E.L.Q	Q01220	VACCW	98	102	EELKQ	Protein A52 OS=Vaccinia virus (strain Western Reserve) OX=10254 GN=VACWR178 PE=1 SV=1	TRG_LysEnd_GGAAcLL_2	1	1.179	NA	NA	NA	NA	NA	NA	0	0	0	0	0	0	0
Q01220_Q92569	EE..Q	Q01220	VACCW	98	102	EELKQ	Protein A52 OS=Vaccinia virus (strain Western Reserve) OX=10254 GN=VACWR178 PE=1 SV=1	LIG_deltaCOP1_diTrp_1	4	1.025	NA	NA	NA	NA	NA	NA	0	0	0	0	0	0	0
Q01220_Q92569	EE..Q	Q01220	VACCW	98	102	EELKQ	Protein A52 OS=Vaccinia virus (strain Western Reserve) OX=10254 GN=VACWR178 PE=1 SV=1	DEG_Kelch_KLHL3_1	4	1.333	NA	NA	NA	NA	NA	NA	0	0	0	0	0	0	0
Q01220_Q92569	EE..Q	Q01220	VACCW	98	102	EELKQ	Protein A52 OS=Vaccinia virus (strain Western Reserve) OX=10254 GN=VACWR178 PE=1 SV=1	LIG_CAP-Gly_1	5	2.171	NA	NA	NA	NA	NA	NA	0	0	0	0	0	0	0
Q01220_Q92569	EE..Q	Q01220	VACCW	98	102	EELKQ	Protein A52 OS=Vaccinia virus (strain Western Reserve) OX=10254 GN=VACWR178 PE=1 SV=1	LIG_Mtr4_Trf4_1	1	1.025	NA	NA	NA	NA	NA	NA	0	0	0	0	0	0	0
Q01220_Q92569	EE..Q	Q01220	VACCW	98	102	EELKQ	Protein A52 OS=Vaccinia virus (strain Western Reserve) OX=10254 GN=VACWR178 PE=1 SV=1	LIG_TRAF2_1	2	1.534	NA	NA	NA	NA	NA	NA	0	0	0	0	0	0	0
Q01220_Q92569	EE..Q	Q01220	VACCW	98	102	EELKQ	Protein A52 OS=Vaccinia virus (strain Western Reserve) OX=10254 GN=VACWR178 PE=1 SV=1	MOD_TYR_CSK	4	1.025	NA	NA	NA	NA	NA	NA	0	0	0	0	0	0	0
Q01220_Q92569	EE..Q	Q01220	VACCW	98	102	EELKQ	Protein A52 OS=Vaccinia virus (strain Western Reserve) OX=10254 GN=VACWR178 PE=1 SV=1	TRG_LysEnd_GGAAcLL_2	1	1.179	NA	NA	NA	NA	NA	NA	0	0	0	0	0	0	0
Q01220_Q92569	E.L.Q	P07947	HUMAN	480	484	EVLEQ	Tyrosine-protein kinase Yes OS=Homo sapiens OX=9606 GN=YES1 PE=1 SV=3	CLV_Separin_Metazoa	7	1.025	NA	NA	NA	NA	NA	NA	1	0	0	0	0	0	1
Q01220_Q92569	E.L.Q	P07947	HUMAN	480	484	EVLEQ	Tyrosine-protein kinase Yes OS=Homo sapiens OX=9606 GN=YES1 PE=1 SV=3	DOC_GSK3_Axin_1	1	1.089	NA	NA	NA	NA	NA	NA	1	0	0	0	0	0	1
Q01220_Q92569	E.L.Q	P07947	HUMAN	480	484	EVLEQ	Tyrosine-protein kinase Yes OS=Homo sapiens OX=9606 GN=YES1 PE=1 SV=3	DOC_PIKK_1	1	1.089	NA	NA	NA	NA	NA	NA	1	0	0	0	0	0	1
Q01220_Q92569	E.L.Q	P07947	HUMAN	480	484	EVLEQ	Tyrosine-protein kinase Yes OS=Homo sapiens OX=9606 GN=YES1 PE=1 SV=3	LIG_FAT_LD_1	4	1.554	NA	NA	NA	NA	NA	NA	1	0	0	0	0	0	1
Q01220_Q92569	E.L.Q	P07947	HUMAN	480	484	EVLEQ	Tyrosine-protein kinase Yes OS=Homo sapiens OX=9606 GN=YES1 PE=1 SV=3	LIG_Pex14_3	1	1.179	NA	NA	NA	NA	NA	NA	1	0	0	0	0	0	1
Q01220_Q92569	E.L.Q	P07947	HUMAN	480	484	EVLEQ	Tyrosine-protein kinase Yes OS=Homo sapiens OX=9606 GN=YES1 PE=1 SV=3	TRG_LysEnd_GGAAcLL_2	1	1.179	NA	NA	NA	NA	NA	NA	1	0	0	0	0	0	1
Q01220_Q92569	E.L.Q	P40763	HUMAN	285	289	EELQQ	Signal transducer and activator of transcription 3 OS=Homo sapiens OX=9606 GN=STAT3 PE=1 SV=2	CLV_Separin_Metazoa	7	1.025	NA	NA	NA	NA	NA	NA	1	0	0	0	0	0	1
Q01220_Q92569	E.L.Q	P40763	HUMAN	285	289	EELQQ	Signal transducer and activator of transcription 3 OS=Homo sapiens OX=9606 GN=STAT3 PE=1 SV=2	DOC_GSK3_Axin_1	1	1.089	NA	NA	NA	NA	NA	NA	1	0	0	0	0	0	1
Q01220_Q92569	E.L.Q	P40763	HUMAN	285	289	EELQQ	Signal transducer and activator of transcription 3 OS=Homo sapiens OX=9606 GN=STAT3 PE=1 SV=2	DOC_PIKK_1	1	1.089	NA	NA	NA	NA	NA	NA	1	0	0	0	0	0	1
Q01220_Q92569	E.L.Q	P40763	HUMAN	285	289	EELQQ	Signal transducer and activator of transcription 3 OS=Homo sapiens OX=9606 GN=STAT3 PE=1 SV=2	LIG_FAT_LD_1	4	1.554	NA	NA	NA	NA	NA	NA	1	0	0	0	0	0	1
Q01220_Q92569	E.L.Q	P40763	HUMAN	285	289	EELQQ	Signal transducer and activator of transcription 3 OS=Homo sapiens OX=9606 GN=STAT3 PE=1 SV=2	LIG_Pex14_3	1	1.179	NA	NA	NA	NA	NA	NA	1	0	0	0	0	0	1
Q01220_Q92569	E.L.Q	P40763	HUMAN	285	289	EELQQ	Signal transducer and activator of transcription 3 OS=Homo sapiens OX=9606 GN=STAT3 PE=1 SV=2	TRG_LysEnd_GGAAcLL_2	1	1.179	NA	NA	NA	NA	NA	NA	1	0	0	0	0	0	1
Q01220_Q92569	EE..Q	P40763	HUMAN	285	289	EELQQ	Signal transducer and activator of transcription 3 OS=Homo sapiens OX=9606 GN=STAT3 PE=1 SV=2	LIG_deltaCOP1_diTrp_1	4	1.025	NA	NA	NA	NA	NA	NA	1	0	0	0	0	0	1
Q01220_Q92569	EE..Q	P40763	HUMAN	285	289	EELQQ	Signal transducer and activator of transcription 3 OS=Homo sapiens OX=9606 GN=STAT3 PE=1 SV=2	DEG_Kelch_KLHL3_1	4	1.333	NA	NA	NA	NA	NA	NA	1	0	0	0	0	0	1
Q01220_Q92569	EE..Q	P40763	HUMAN	285	289	EELQQ	Signal transducer and activator of transcription 3 OS=Homo sapiens OX=9606 GN=STAT3 PE=1 SV=2	LIG_CAP-Gly_1	5	2.171	NA	NA	NA	NA	NA	NA	1	0	0	0	0	0	1
Q01220_Q92569	EE..Q	P40763	HUMAN	285	289	EELQQ	Signal transducer and activator of transcription 3 OS=Homo sapiens OX=9606 GN=STAT3 PE=1 SV=2	LIG_Mtr4_Trf4_1	1	1.025	NA	NA	NA	NA	NA	NA	1	0	0	0	0	0	1
Q01220_Q92569	EE..Q	P40763	HUMAN	285	289	EELQQ	Signal transducer and activator of transcription 3 OS=Homo sapiens OX=9606 GN=STAT3 PE=1 SV=2	LIG_TRAF2_1	2	1.534	NA	NA	NA	NA	NA	NA	1	0	0	0	0	0	1
Q01220_Q92569	EE..Q	P40763	HUMAN	285	289	EELQQ	Signal transducer and activator of transcription 3 OS=Homo sapiens OX=9606 GN=STAT3 PE=1 SV=2	MOD_TYR_CSK	4	1.025	NA	NA	NA	NA	NA	NA	1	0	0	0	0	0	1
Q01220_Q92569	EE..Q	P40763	HUMAN	285	289	EELQQ	Signal transducer and activator of transcription 3 OS=Homo sapiens OX=9606 GN=STAT3 PE=1 SV=2	TRG_LysEnd_GGAAcLL_2	1	1.179	NA	NA	NA	NA	NA	NA	1	0	0	0	0	0	1
Q01220_Q92569	E.L.Q	Q8N998	HUMAN	273	277	EELLQ	Coiled-coil domain-containing protein 89 OS=Homo sapiens OX=9606 GN=CCDC89 PE=1 SV=1	CLV_Separin_Metazoa	7	1.025	NA	NA	NA	NA	NA	NA	0	0	0	0	0	0	0
Q01220_Q92569	E.L.Q	Q8N998	HUMAN	273	277	EELLQ	Coiled-coil domain-containing protein 89 OS=Homo sapiens OX=9606 GN=CCDC89 PE=1 SV=1	DOC_GSK3_Axin_1	1	1.089	NA	NA	NA	NA	NA	NA	0	0	0	0	0	0	0
Q01220_Q92569	E.L.Q	Q8N998	HUMAN	273	277	EELLQ	Coiled-coil domain-containing protein 89 OS=Homo sapiens OX=9606 GN=CCDC89 PE=1 SV=1	DOC_PIKK_1	1	1.089	NA	NA	NA	NA	NA	NA	0	0	0	0	0	0	0
Q01220_Q92569	E.L.Q	Q8N998	HUMAN	273	277	EELLQ	Coiled-coil domain-containing protein 89 OS=Homo sapiens OX=9606 GN=CCDC89 PE=1 SV=1	LIG_FAT_LD_1	4	1.554	NA	NA	NA	NA	NA	NA	0	0	0	0	0	0	0
Q01220_Q92569	E.L.Q	Q8N998	HUMAN	273	277	EELLQ	Coiled-coil domain-containing protein 89 OS=Homo sapiens OX=9606 GN=CCDC89 PE=1 SV=1	LIG_Pex14_3	1	1.179	NA	NA	NA	NA	NA	NA	0	0	0	0	0	0	0
Q01220_Q92569	E.L.Q	Q8N998	HUMAN	273	277	EELLQ	Coiled-coil domain-containing protein 89 OS=Homo sapiens OX=9606 GN=CCDC89 PE=1 SV=1	TRG_LysEnd_GGAAcLL_2	1	1.179	NA	NA	NA	NA	NA	NA	0	0	0	0	0	0	0
Q01220_Q92569	EE..Q	Q8N998	HUMAN	273	277	EELLQ	Coiled-coil domain-containing protein 89 OS=Homo sapiens OX=9606 GN=CCDC89 PE=1 SV=1	LIG_deltaCOP1_diTrp_1	4	1.025	NA	NA	NA	NA	NA	NA	0	0	0	0	0	0	0
Q01220_Q92569	EE..Q	Q8N998	HUMAN	273	277	EELLQ	Coiled-coil domain-containing protein 89 OS=Homo sapiens OX=9606 GN=CCDC89 PE=1 SV=1	DEG_Kelch_KLHL3_1	4	1.333	NA	NA	NA	NA	NA	NA	0	0	0	0	0	0	0
Q01220_Q92569	EE..Q	Q8N998	HUMAN	273	277	EELLQ	Coiled-coil domain-containing protein 89 OS=Homo sapiens OX=9606 GN=CCDC89 PE=1 SV=1	LIG_CAP-Gly_1	5	2.171	NA	NA	NA	NA	NA	NA	0	0	0	0	0	0	0
Q01220_Q92569	EE..Q	Q8N998	HUMAN	273	277	EELLQ	Coiled-coil domain-containing protein 89 OS=Homo sapiens OX=9606 GN=CCDC89 PE=1 SV=1	LIG_Mtr4_Trf4_1	1	1.025	NA	NA	NA	NA	NA	NA	0	0	0	0	0	0	0
Q01220_Q92569	EE..Q	Q8N998	HUMAN	273	277	EELLQ	Coiled-coil domain-containing protein 89 OS=Homo sapiens OX=9606 GN=CCDC89 PE=1 SV=1	LIG_TRAF2_1	2	1.534	NA	NA	NA	NA	NA	NA	0	0	0	0	0	0	0
Q01220_Q92569	EE..Q	Q8N998	HUMAN	273	277	EELLQ	Coiled-coil domain-containing protein 89 OS=Homo sapiens OX=9606 GN=CCDC89 PE=1 SV=1	MOD_TYR_CSK	4	1.025	NA	NA	NA	NA	NA	NA	0	0	0	0	0	0	0
Q01220_Q92569	EE..Q	Q8N998	HUMAN	273	277	EELLQ	Coiled-coil domain-containing protein 89 OS=Homo sapiens OX=9606 GN=CCDC89 PE=1 SV=1	TRG_LysEnd_GGAAcLL_2	1	1.179	NA	NA	NA	NA	NA	NA	0	0	0	0	0	0	0
Q01220_Q92569	E.L.Q	Q9H2G9	HUMAN	108	112	EFLGQ	Golgin-45 OS=Homo sapiens OX=9606 GN=BLZF1 PE=1 SV=2	CLV_Separin_Metazoa	7	1.025	NA	NA	NA	NA	NA	NA	1	0	0	0	0	0	1
Q01220_Q92569	E.L.Q	Q9H2G9	HUMAN	108	112	EFLGQ	Golgin-45 OS=Homo sapiens OX=9606 GN=BLZF1 PE=1 SV=2	DOC_GSK3_Axin_1	1	1.089	NA	NA	NA	NA	NA	NA	1	0	0	0	0	0	1
Q01220_Q92569	E.L.Q	Q9H2G9	HUMAN	108	112	EFLGQ	Golgin-45 OS=Homo sapiens OX=9606 GN=BLZF1 PE=1 SV=2	DOC_PIKK_1	1	1.089	NA	NA	NA	NA	NA	NA	1	0	0	0	0	0	1
Q01220_Q92569	E.L.Q	Q9H2G9	HUMAN	108	112	EFLGQ	Golgin-45 OS=Homo sapiens OX=9606 GN=BLZF1 PE=1 SV=2	LIG_FAT_LD_1	4	1.554	NA	NA	NA	NA	NA	NA	1	0	0	0	0	0	1
Q01220_Q92569	E.L.Q	Q9H2G9	HUMAN	108	112	EFLGQ	Golgin-45 OS=Homo sapiens OX=9606 GN=BLZF1 PE=1 SV=2	LIG_Pex14_3	1	1.179	NA	NA	NA	NA	NA	NA	1	0	0	0	0	0	1
Q01220_Q92569	E.L.Q	Q9H2G9	HUMAN	108	112	EFLGQ	Golgin-45 OS=Homo sapiens OX=9606 GN=BLZF1 PE=1 SV=2	TRG_LysEnd_GGAAcLL_2	1	1.179	NA	NA	NA	NA	NA	NA	1	0	0	0	0	0	1
Q01220_Q92569	E.L.Q	Q8IZQ1	HUMAN	2762	2766	ERLAQ	WD repeat and FYVE domain-containing protein 3 OS=Homo sapiens OX=9606 GN=WDFY3 PE=1 SV=2	CLV_Separin_Metazoa	7	1.025	NA	NA	NA	NA	NA	NA	1	0	0	0	0	0	0
Q01220_Q92569	E.L.Q	Q8IZQ1	HUMAN	2762	2766	ERLAQ	WD repeat and FYVE domain-containing protein 3 OS=Homo sapiens OX=9606 GN=WDFY3 PE=1 SV=2	DOC_GSK3_Axin_1	1	1.089	NA	NA	NA	NA	NA	NA	1	0	0	0	0	0	0
Q01220_Q92569	E.L.Q	Q8IZQ1	HUMAN	2762	2766	ERLAQ	WD repeat and FYVE domain-containing protein 3 OS=Homo sapiens OX=9606 GN=WDFY3 PE=1 SV=2	DOC_PIKK_1	1	1.089	NA	NA	NA	NA	NA	NA	1	0	0	0	0	0	0
Q01220_Q92569	E.L.Q	Q8IZQ1	HUMAN	2762	2766	ERLAQ	WD repeat and FYVE domain-containing protein 3 OS=Homo sapiens OX=9606 GN=WDFY3 PE=1 SV=2	LIG_FAT_LD_1	4	1.554	NA	NA	NA	NA	NA	NA	1	0	0	0	0	0	0
Q01220_Q92569	E.L.Q	Q8IZQ1	HUMAN	2762	2766	ERLAQ	WD repeat and FYVE domain-containing protein 3 OS=Homo sapiens OX=9606 GN=WDFY3 PE=1 SV=2	LIG_Pex14_3	1	1.179	NA	NA	NA	NA	NA	NA	1	0	0	0	0	0	0
Q01220_Q92569	E.L.Q	Q8IZQ1	HUMAN	2762	2766	ERLAQ	WD repeat and FYVE domain-containing protein 3 OS=Homo sapiens OX=9606 GN=WDFY3 PE=1 SV=2	TRG_LysEnd_GGAAcLL_2	1	1.179	NA	NA	NA	NA	NA	NA	1	0	0	0	0	0	0
Q01220_Q92569	E.L.Q	Q96JZ2	HUMAN	119	123	ELLTQ	Hematopoietic SH2 domain-containing protein OS=Homo sapiens OX=9606 GN=HSH2D PE=1 SV=1	CLV_Separin_Metazoa	7	1.025	NA	NA	NA	NA	NA	NA	1	0	0	0	0	0	0
Q01220_Q92569	E.L.Q	Q96JZ2	HUMAN	119	123	ELLTQ	Hematopoietic SH2 domain-containing protein OS=Homo sapiens OX=9606 GN=HSH2D PE=1 SV=1	DOC_GSK3_Axin_1	1	1.089	NA	NA	NA	NA	NA	NA	1	0	0	0	0	0	0
Q01220_Q92569	E.L.Q	Q96JZ2	HUMAN	119	123	ELLTQ	Hematopoietic SH2 domain-containing protein OS=Homo sapiens OX=9606 GN=HSH2D PE=1 SV=1	DOC_PIKK_1	1	1.089	NA	NA	NA	NA	NA	NA	1	0	0	0	0	0	0
Q01220_Q92569	E.L.Q	Q96JZ2	HUMAN	119	123	ELLTQ	Hematopoietic SH2 domain-containing protein OS=Homo sapiens OX=9606 GN=HSH2D PE=1 SV=1	LIG_FAT_LD_1	4	1.554	NA	NA	NA	NA	NA	NA	1	0	0	0	0	0	0
Q01220_Q92569	E.L.Q	Q96JZ2	HUMAN	119	123	ELLTQ	Hematopoietic SH2 domain-containing protein OS=Homo sapiens OX=9606 GN=HSH2D PE=1 SV=1	LIG_Pex14_3	1	1.179	NA	NA	NA	NA	NA	NA	1	0	0	0	0	0	0
Q01220_Q92569	E.L.Q	Q96JZ2	HUMAN	119	123	ELLTQ	Hematopoietic SH2 domain-containing protein OS=Homo sapiens OX=9606 GN=HSH2D PE=1 SV=1	TRG_LysEnd_GGAAcLL_2	1	1.179	NA	NA	NA	NA	NA	NA	1	0	0	0	0	0	0
Q01220_Q92569	EE..Q	Q96JZ2	HUMAN	339	343	EEYQQ	Hematopoietic SH2 domain-containing protein OS=Homo sapiens OX=9606 GN=HSH2D PE=1 SV=1	LIG_deltaCOP1_diTrp_1	4	1.025	NA	NA	NA	NA	NA	NA	0	0	0	0	0	0	0
Q01220_Q92569	EE..Q	Q96JZ2	HUMAN	339	343	EEYQQ	Hematopoietic SH2 domain-containing protein OS=Homo sapiens OX=9606 GN=HSH2D PE=1 SV=1	DEG_Kelch_KLHL3_1	4	1.333	NA	NA	NA	NA	NA	NA	0	0	0	0	0	0	0
Q01220_Q92569	EE..Q	Q96JZ2	HUMAN	339	343	EEYQQ	Hematopoietic SH2 domain-containing protein OS=Homo sapiens OX=9606 GN=HSH2D PE=1 SV=1	LIG_CAP-Gly_1	5	2.171	NA	NA	NA	NA	NA	NA	0	0	0	0	0	0	0
Q01220_Q92569	EE..Q	Q96JZ2	HUMAN	339	343	EEYQQ	Hematopoietic SH2 domain-containing protein OS=Homo sapiens OX=9606 GN=HSH2D PE=1 SV=1	LIG_Mtr4_Trf4_1	1	1.025	NA	NA	NA	NA	NA	NA	0	0	0	0	0	0	0
Q01220_Q92569	EE..Q	Q96JZ2	HUMAN	339	343	EEYQQ	Hematopoietic SH2 domain-containing protein OS=Homo sapiens OX=9606 GN=HSH2D PE=1 SV=1	LIG_TRAF2_1	2	1.534	NA	NA	NA	NA	NA	NA	0	0	0	0	0	0	0
Q01220_Q92569	EE..Q	Q96JZ2	HUMAN	339	343	EEYQQ	Hematopoietic SH2 domain-containing protein OS=Homo sapiens OX=9606 GN=HSH2D PE=1 SV=1	MOD_TYR_CSK	4	1.025	NA	NA	NA	NA	NA	NA	0	0	0	0	0	0	0
Q01220_Q92569	EE..Q	Q96JZ2	HUMAN	339	343	EEYQQ	Hematopoietic SH2 domain-containing protein OS=Homo sapiens OX=9606 GN=HSH2D PE=1 SV=1	TRG_LysEnd_GGAAcLL_2	1	1.179	NA	NA	NA	NA	NA	NA	0	0	0	0	0	0	0
Q01220_Q92569	E.L.Q	Q6GQQ9	HUMAN	42	46	EQLRQ	OTU domain-containing protein 7B OS=Homo sapiens OX=9606 GN=OTUD7B PE=1 SV=1	CLV_Separin_Metazoa	7	1.025	NA	NA	NA	NA	NA	NA	1	0	0	0	0	0	0
Q01220_Q92569	E.L.Q	Q6GQQ9	HUMAN	42	46	EQLRQ	OTU domain-containing protein 7B OS=Homo sapiens OX=9606 GN=OTUD7B PE=1 SV=1	DOC_GSK3_Axin_1	1	1.089	NA	NA	NA	NA	NA	NA	1	0	0	0	0	0	0
Q01220_Q92569	E.L.Q	Q6GQQ9	HUMAN	42	46	EQLRQ	OTU domain-containing protein 7B OS=Homo sapiens OX=9606 GN=OTUD7B PE=1 SV=1	DOC_PIKK_1	1	1.089	NA	NA	NA	NA	NA	NA	1	0	0	0	0	0	0
Q01220_Q92569	E.L.Q	Q6GQQ9	HUMAN	42	46	EQLRQ	OTU domain-containing protein 7B OS=Homo sapiens OX=9606 GN=OTUD7B PE=1 SV=1	LIG_FAT_LD_1	4	1.554	NA	NA	NA	NA	NA	NA	1	0	0	0	0	0	0
Q01220_Q92569	E.L.Q	Q6GQQ9	HUMAN	42	46	EQLRQ	OTU domain-containing protein 7B OS=Homo sapiens OX=9606 GN=OTUD7B PE=1 SV=1	LIG_Pex14_3	1	1.179	NA	NA	NA	NA	NA	NA	1	0	0	0	0	0	0
Q01220_Q92569	E.L.Q	Q6GQQ9	HUMAN	42	46	EQLRQ	OTU domain-containing protein 7B OS=Homo sapiens OX=9606 GN=OTUD7B PE=1 SV=1	TRG_LysEnd_GGAAcLL_2	1	1.179	NA	NA	NA	NA	NA	NA	1	0	0	0	0	0	0
Q01220_Q92569	EE..Q	Q6GQQ9	HUMAN	625	629	EEMIQ	OTU domain-containing protein 7B OS=Homo sapiens OX=9606 GN=OTUD7B PE=1 SV=1	LIG_deltaCOP1_diTrp_1	4	1.025	NA	NA	NA	NA	NA	NA	1	0	0	0	0	0	0
Q01220_Q92569	EE..Q	Q6GQQ9	HUMAN	625	629	EEMIQ	OTU domain-containing protein 7B OS=Homo sapiens OX=9606 GN=OTUD7B PE=1 SV=1	DEG_Kelch_KLHL3_1	4	1.333	NA	NA	NA	NA	NA	NA	1	0	0	0	0	0	0
Q01220_Q92569	EE..Q	Q6GQQ9	HUMAN	625	629	EEMIQ	OTU domain-containing protein 7B OS=Homo sapiens OX=9606 GN=OTUD7B PE=1 SV=1	LIG_CAP-Gly_1	5	2.171	NA	NA	NA	NA	NA	NA	1	0	0	0	0	0	0
Q01220_Q92569	EE..Q	Q6GQQ9	HUMAN	625	629	EEMIQ	OTU domain-containing protein 7B OS=Homo sapiens OX=9606 GN=OTUD7B PE=1 SV=1	LIG_Mtr4_Trf4_1	1	1.025	NA	NA	NA	NA	NA	NA	1	0	0	0	0	0	0
Q01220_Q92569	EE..Q	Q6GQQ9	HUMAN	625	629	EEMIQ	OTU domain-containing protein 7B OS=Homo sapiens OX=9606 GN=OTUD7B PE=1 SV=1	LIG_TRAF2_1	2	1.534	NA	NA	NA	NA	NA	NA	1	0	0	0	0	0	0
Q01220_Q92569	EE..Q	Q6GQQ9	HUMAN	625	629	EEMIQ	OTU domain-containing protein 7B OS=Homo sapiens OX=9606 GN=OTUD7B PE=1 SV=1	MOD_TYR_CSK	4	1.025	NA	NA	NA	NA	NA	NA	1	0	0	0	0	0	0
Q01220_Q92569	EE..Q	Q6GQQ9	HUMAN	625	629	EEMIQ	OTU domain-containing protein 7B OS=Homo sapiens OX=9606 GN=OTUD7B PE=1 SV=1	TRG_LysEnd_GGAAcLL_2	1	1.179	NA	NA	NA	NA	NA	NA	1	0	0	0	0	0	0
Q01220_Q92569	E.L.Q	P42338	HUMAN	1036	1040	EALKQ	Phosphatidylinositol 4,5-bisphosphate 3-kinase catalytic subunit beta isoform OS=Homo sapiens OX=9606 GN=PIK3CB PE=1 SV=1	CLV_Separin_Metazoa	7	1.025	NA	NA	NA	NA	NA	NA	1	0	0	0	0	0	1
Q01220_Q92569	E.L.Q	P42338	HUMAN	1036	1040	EALKQ	Phosphatidylinositol 4,5-bisphosphate 3-kinase catalytic subunit beta isoform OS=Homo sapiens OX=9606 GN=PIK3CB PE=1 SV=1	DOC_GSK3_Axin_1	1	1.089	NA	NA	NA	NA	NA	NA	1	0	0	0	0	0	1
Q01220_Q92569	E.L.Q	P42338	HUMAN	1036	1040	EALKQ	Phosphatidylinositol 4,5-bisphosphate 3-kinase catalytic subunit beta isoform OS=Homo sapiens OX=9606 GN=PIK3CB PE=1 SV=1	DOC_PIKK_1	1	1.089	NA	NA	NA	NA	NA	NA	1	0	0	0	0	0	1
Q01220_Q92569	E.L.Q	P42338	HUMAN	1036	1040	EALKQ	Phosphatidylinositol 4,5-bisphosphate 3-kinase catalytic subunit beta isoform OS=Homo sapiens OX=9606 GN=PIK3CB PE=1 SV=1	LIG_FAT_LD_1	4	1.554	NA	NA	NA	NA	NA	NA	1	0	0	0	0	0	1
Q01220_Q92569	E.L.Q	P42338	HUMAN	1036	1040	EALKQ	Phosphatidylinositol 4,5-bisphosphate 3-kinase catalytic subunit beta isoform OS=Homo sapiens OX=9606 GN=PIK3CB PE=1 SV=1	LIG_Pex14_3	1	1.179	NA	NA	NA	NA	NA	NA	1	0	0	0	0	0	1
Q01220_Q92569	E.L.Q	P42338	HUMAN	1036	1040	EALKQ	Phosphatidylinositol 4,5-bisphosphate 3-kinase catalytic subunit beta isoform OS=Homo sapiens OX=9606 GN=PIK3CB PE=1 SV=1	TRG_LysEnd_GGAAcLL_2	1	1.179	NA	NA	NA	NA	NA	NA	1	0	0	0	0	0	1
Q01220_Q92569	E.L.Q	Q6ZU52	HUMAN	20	24	ELLDQ	Uncharacterized protein KIAA0408 OS=Homo sapiens OX=9606 GN=KIAA0408 PE=1 SV=1	CLV_Separin_Metazoa	7	1.025	NA	NA	NA	NA	NA	NA	1	0	0	0	0	0	0
Q01220_Q92569	E.L.Q	Q6ZU52	HUMAN	20	24	ELLDQ	Uncharacterized protein KIAA0408 OS=Homo sapiens OX=9606 GN=KIAA0408 PE=1 SV=1	DOC_GSK3_Axin_1	1	1.089	NA	NA	NA	NA	NA	NA	1	0	0	0	0	0	0
Q01220_Q92569	E.L.Q	Q6ZU52	HUMAN	20	24	ELLDQ	Uncharacterized protein KIAA0408 OS=Homo sapiens OX=9606 GN=KIAA0408 PE=1 SV=1	DOC_PIKK_1	1	1.089	NA	NA	NA	NA	NA	NA	1	0	0	0	0	0	0
Q01220_Q92569	E.L.Q	Q6ZU52	HUMAN	20	24	ELLDQ	Uncharacterized protein KIAA0408 OS=Homo sapiens OX=9606 GN=KIAA0408 PE=1 SV=1	LIG_FAT_LD_1	4	1.554	NA	NA	NA	NA	NA	NA	1	0	0	0	0	0	0
Q01220_Q92569	E.L.Q	Q6ZU52	HUMAN	20	24	ELLDQ	Uncharacterized protein KIAA0408 OS=Homo sapiens OX=9606 GN=KIAA0408 PE=1 SV=1	LIG_Pex14_3	1	1.179	NA	NA	NA	NA	NA	NA	1	0	0	0	0	0	0
Q01220_Q92569	E.L.Q	Q6ZU52	HUMAN	20	24	ELLDQ	Uncharacterized protein KIAA0408 OS=Homo sapiens OX=9606 GN=KIAA0408 PE=1 SV=1	TRG_LysEnd_GGAAcLL_2	1	1.179	NA	NA	NA	NA	NA	NA	1	0	0	0	0	0	0
Q01220_Q92569	E.L.Q	Q9BVN2	HUMAN	731	735	EQLTQ	RUN and SH3 domain-containing protein 1 OS=Homo sapiens OX=9606 GN=RUSC1 PE=1 SV=3	CLV_Separin_Metazoa	7	1.025	NA	NA	NA	NA	NA	NA	1	0	0	0	0	0	0
Q01220_Q92569	E.L.Q	Q9BVN2	HUMAN	731	735	EQLTQ	RUN and SH3 domain-containing protein 1 OS=Homo sapiens OX=9606 GN=RUSC1 PE=1 SV=3	DOC_GSK3_Axin_1	1	1.089	NA	NA	NA	NA	NA	NA	1	0	0	0	0	0	0
Q01220_Q92569	E.L.Q	Q9BVN2	HUMAN	731	735	EQLTQ	RUN and SH3 domain-containing protein 1 OS=Homo sapiens OX=9606 GN=RUSC1 PE=1 SV=3	DOC_PIKK_1	1	1.089	NA	NA	NA	NA	NA	NA	1	0	0	0	0	0	0
Q01220_Q92569	E.L.Q	Q9BVN2	HUMAN	731	735	EQLTQ	RUN and SH3 domain-containing protein 1 OS=Homo sapiens OX=9606 GN=RUSC1 PE=1 SV=3	LIG_FAT_LD_1	4	1.554	NA	NA	NA	NA	NA	NA	1	0	0	0	0	0	0
Q01220_Q92569	E.L.Q	Q9BVN2	HUMAN	731	735	EQLTQ	RUN and SH3 domain-containing protein 1 OS=Homo sapiens OX=9606 GN=RUSC1 PE=1 SV=3	LIG_Pex14_3	1	1.179	NA	NA	NA	NA	NA	NA	1	0	0	0	0	0	0
Q01220_Q92569	E.L.Q	Q9BVN2	HUMAN	731	735	EQLTQ	RUN and SH3 domain-containing protein 1 OS=Homo sapiens OX=9606 GN=RUSC1 PE=1 SV=3	TRG_LysEnd_GGAAcLL_2	1	1.179	NA	NA	NA	NA	NA	NA	1	0	0	0	0	0	0
Q01220_Q92569	EE..Q	Q9BVN2	HUMAN	763	767	EEGAQ	RUN and SH3 domain-containing protein 1 OS=Homo sapiens OX=9606 GN=RUSC1 PE=1 SV=3	LIG_deltaCOP1_diTrp_1	4	1.025	NA	NA	NA	NA	NA	NA	1	0	0	0	0	0	0
Q01220_Q92569	EE..Q	Q9BVN2	HUMAN	763	767	EEGAQ	RUN and SH3 domain-containing protein 1 OS=Homo sapiens OX=9606 GN=RUSC1 PE=1 SV=3	DEG_Kelch_KLHL3_1	4	1.333	NA	NA	NA	NA	NA	NA	1	0	0	0	0	0	0
Q01220_Q92569	EE..Q	Q9BVN2	HUMAN	763	767	EEGAQ	RUN and SH3 domain-containing protein 1 OS=Homo sapiens OX=9606 GN=RUSC1 PE=1 SV=3	LIG_CAP-Gly_1	5	2.171	NA	NA	NA	NA	NA	NA	1	0	0	0	0	0	0
Q01220_Q92569	EE..Q	Q9BVN2	HUMAN	763	767	EEGAQ	RUN and SH3 domain-containing protein 1 OS=Homo sapiens OX=9606 GN=RUSC1 PE=1 SV=3	LIG_Mtr4_Trf4_1	1	1.025	NA	NA	NA	NA	NA	NA	1	0	0	0	0	0	0
Q01220_Q92569	EE..Q	Q9BVN2	HUMAN	763	767	EEGAQ	RUN and SH3 domain-containing protein 1 OS=Homo sapiens OX=9606 GN=RUSC1 PE=1 SV=3	LIG_TRAF2_1	2	1.534	NA	NA	NA	NA	NA	NA	1	0	0	0	0	0	0
Q01220_Q92569	EE..Q	Q9BVN2	HUMAN	763	767	EEGAQ	RUN and SH3 domain-containing protein 1 OS=Homo sapiens OX=9606 GN=RUSC1 PE=1 SV=3	MOD_TYR_CSK	4	1.025	NA	NA	NA	NA	NA	NA	1	0	0	0	0	0	0
Q01220_Q92569	EE..Q	Q9BVN2	HUMAN	763	767	EEGAQ	RUN and SH3 domain-containing protein 1 OS=Homo sapiens OX=9606 GN=RUSC1 PE=1 SV=3	TRG_LysEnd_GGAAcLL_2	1	1.179	NA	NA	NA	NA	NA	NA	1	0	0	0	0	0	0
Q01220_Q92569	E.L.Q	P42858	HUMAN	352	356	EQLVQ	Huntingtin OS=Homo sapiens OX=9606 GN=HTT PE=1 SV=2	CLV_Separin_Metazoa	7	1.025	NA	NA	NA	NA	NA	NA	1	0	0	0	0	0	1
Q01220_Q92569	E.L.Q	P42858	HUMAN	352	356	EQLVQ	Huntingtin OS=Homo sapiens OX=9606 GN=HTT PE=1 SV=2	DOC_GSK3_Axin_1	1	1.089	NA	NA	NA	NA	NA	NA	1	0	0	0	0	0	1
Q01220_Q92569	E.L.Q	P42858	HUMAN	352	356	EQLVQ	Huntingtin OS=Homo sapiens OX=9606 GN=HTT PE=1 SV=2	DOC_PIKK_1	1	1.089	NA	NA	NA	NA	NA	NA	1	0	0	0	0	0	1
Q01220_Q92569	E.L.Q	P42858	HUMAN	352	356	EQLVQ	Huntingtin OS=Homo sapiens OX=9606 GN=HTT PE=1 SV=2	LIG_FAT_LD_1	4	1.554	NA	NA	NA	NA	NA	NA	1	0	0	0	0	0	1
Q01220_Q92569	E.L.Q	P42858	HUMAN	352	356	EQLVQ	Huntingtin OS=Homo sapiens OX=9606 GN=HTT PE=1 SV=2	LIG_Pex14_3	1	1.179	NA	NA	NA	NA	NA	NA	1	0	0	0	0	0	1
Q01220_Q92569	E.L.Q	P42858	HUMAN	352	356	EQLVQ	Huntingtin OS=Homo sapiens OX=9606 GN=HTT PE=1 SV=2	TRG_LysEnd_GGAAcLL_2	1	1.179	NA	NA	NA	NA	NA	NA	1	0	0	0	0	0	1
Q01220_Q92569	E.L.Q	P42858	HUMAN	378	382	ELLQQ	Huntingtin OS=Homo sapiens OX=9606 GN=HTT PE=1 SV=2	CLV_Separin_Metazoa	7	1.025	NA	NA	NA	NA	NA	NA	1	0	0	0	0	0	1
Q01220_Q92569	E.L.Q	P42858	HUMAN	378	382	ELLQQ	Huntingtin OS=Homo sapiens OX=9606 GN=HTT PE=1 SV=2	DOC_GSK3_Axin_1	1	1.089	NA	NA	NA	NA	NA	NA	1	0	0	0	0	0	1
Q01220_Q92569	E.L.Q	P42858	HUMAN	378	382	ELLQQ	Huntingtin OS=Homo sapiens OX=9606 GN=HTT PE=1 SV=2	DOC_PIKK_1	1	1.089	NA	NA	NA	NA	NA	NA	1	0	0	0	0	0	1
Q01220_Q92569	E.L.Q	P42858	HUMAN	378	382	ELLQQ	Huntingtin OS=Homo sapiens OX=9606 GN=HTT PE=1 SV=2	LIG_FAT_LD_1	4	1.554	NA	NA	NA	NA	NA	NA	1	0	0	0	0	0	1
Q01220_Q92569	E.L.Q	P42858	HUMAN	378	382	ELLQQ	Huntingtin OS=Homo sapiens OX=9606 GN=HTT PE=1 SV=2	LIG_Pex14_3	1	1.179	NA	NA	NA	NA	NA	NA	1	0	0	0	0	0	1
Q01220_Q92569	E.L.Q	P42858	HUMAN	378	382	ELLQQ	Huntingtin OS=Homo sapiens OX=9606 GN=HTT PE=1 SV=2	TRG_LysEnd_GGAAcLL_2	1	1.179	NA	NA	NA	NA	NA	NA	1	0	0	0	0	0	1
Q01220_Q92569	EE..Q	P42858	HUMAN	221	225	EESVQ	Huntingtin OS=Homo sapiens OX=9606 GN=HTT PE=1 SV=2	LIG_deltaCOP1_diTrp_1	4	1.025	NA	NA	NA	NA	NA	NA	1	0	0	0	0	0	1
Q01220_Q92569	EE..Q	P42858	HUMAN	221	225	EESVQ	Huntingtin OS=Homo sapiens OX=9606 GN=HTT PE=1 SV=2	DEG_Kelch_KLHL3_1	4	1.333	NA	NA	NA	NA	NA	NA	1	0	0	0	0	0	1
Q01220_Q92569	EE..Q	P42858	HUMAN	221	225	EESVQ	Huntingtin OS=Homo sapiens OX=9606 GN=HTT PE=1 SV=2	LIG_CAP-Gly_1	5	2.171	NA	NA	NA	NA	NA	NA	1	0	0	0	0	0	1
Q01220_Q92569	EE..Q	P42858	HUMAN	221	225	EESVQ	Huntingtin OS=Homo sapiens OX=9606 GN=HTT PE=1 SV=2	LIG_Mtr4_Trf4_1	1	1.025	NA	NA	NA	NA	NA	NA	1	0	0	0	0	0	1
Q01220_Q92569	EE..Q	P42858	HUMAN	221	225	EESVQ	Huntingtin OS=Homo sapiens OX=9606 GN=HTT PE=1 SV=2	LIG_TRAF2_1	2	1.534	NA	NA	NA	NA	NA	NA	1	0	0	0	0	0	1
Q01220_Q92569	EE..Q	P42858	HUMAN	221	225	EESVQ	Huntingtin OS=Homo sapiens OX=9606 GN=HTT PE=1 SV=2	MOD_TYR_CSK	4	1.025	NA	NA	NA	NA	NA	NA	1	0	0	0	0	0	1
Q01220_Q92569	EE..Q	P42858	HUMAN	221	225	EESVQ	Huntingtin OS=Homo sapiens OX=9606 GN=HTT PE=1 SV=2	TRG_LysEnd_GGAAcLL_2	1	1.179	NA	NA	NA	NA	NA	NA	1	0	0	0	0	0	1
Q01220_Q92569	E.L.Q	P51692	HUMAN	62	66	EGLVQ	Signal transducer and activator of transcription 5B OS=Homo sapiens OX=9606 GN=STAT5B PE=1 SV=2	CLV_Separin_Metazoa	7	1.025	NA	NA	NA	NA	NA	NA	0	0	0	0	0	0	0
Q01220_Q92569	E.L.Q	P51692	HUMAN	62	66	EGLVQ	Signal transducer and activator of transcription 5B OS=Homo sapiens OX=9606 GN=STAT5B PE=1 SV=2	DOC_GSK3_Axin_1	1	1.089	NA	NA	NA	NA	NA	NA	0	0	0	0	0	0	0
Q01220_Q92569	E.L.Q	P51692	HUMAN	62	66	EGLVQ	Signal transducer and activator of transcription 5B OS=Homo sapiens OX=9606 GN=STAT5B PE=1 SV=2	DOC_PIKK_1	1	1.089	NA	NA	NA	NA	NA	NA	0	0	0	0	0	0	0
Q01220_Q92569	E.L.Q	P51692	HUMAN	62	66	EGLVQ	Signal transducer and activator of transcription 5B OS=Homo sapiens OX=9606 GN=STAT5B PE=1 SV=2	LIG_FAT_LD_1	4	1.554	NA	NA	NA	NA	NA	NA	0	0	0	0	0	0	0
Q01220_Q92569	E.L.Q	P51692	HUMAN	62	66	EGLVQ	Signal transducer and activator of transcription 5B OS=Homo sapiens OX=9606 GN=STAT5B PE=1 SV=2	LIG_Pex14_3	1	1.179	NA	NA	NA	NA	NA	NA	0	0	0	0	0	0	0
Q01220_Q92569	E.L.Q	P51692	HUMAN	62	66	EGLVQ	Signal transducer and activator of transcription 5B OS=Homo sapiens OX=9606 GN=STAT5B PE=1 SV=2	TRG_LysEnd_GGAAcLL_2	1	1.179	NA	NA	NA	NA	NA	NA	0	0	0	0	0	0	0
Q01220_Q92569	E.L.Q	Q99592	HUMAN	220	224	ESLSQ	Zinc finger and BTB domain-containing protein 18 OS=Homo sapiens OX=9606 GN=ZBTB18 PE=1 SV=1	CLV_Separin_Metazoa	7	1.025	NA	NA	NA	NA	NA	NA	0	0	0	0	0	0	0
Q01220_Q92569	E.L.Q	Q99592	HUMAN	220	224	ESLSQ	Zinc finger and BTB domain-containing protein 18 OS=Homo sapiens OX=9606 GN=ZBTB18 PE=1 SV=1	DOC_GSK3_Axin_1	1	1.089	NA	NA	NA	NA	NA	NA	0	0	0	0	0	0	0
Q01220_Q92569	E.L.Q	Q99592	HUMAN	220	224	ESLSQ	Zinc finger and BTB domain-containing protein 18 OS=Homo sapiens OX=9606 GN=ZBTB18 PE=1 SV=1	DOC_PIKK_1	1	1.089	NA	NA	NA	NA	NA	NA	0	0	0	0	0	0	0
Q01220_Q92569	E.L.Q	Q99592	HUMAN	220	224	ESLSQ	Zinc finger and BTB domain-containing protein 18 OS=Homo sapiens OX=9606 GN=ZBTB18 PE=1 SV=1	LIG_FAT_LD_1	4	1.554	NA	NA	NA	NA	NA	NA	0	0	0	0	0	0	0
Q01220_Q92569	E.L.Q	Q99592	HUMAN	220	224	ESLSQ	Zinc finger and BTB domain-containing protein 18 OS=Homo sapiens OX=9606 GN=ZBTB18 PE=1 SV=1	LIG_Pex14_3	1	1.179	NA	NA	NA	NA	NA	NA	0	0	0	0	0	0	0
Q01220_Q92569	E.L.Q	Q99592	HUMAN	220	224	ESLSQ	Zinc finger and BTB domain-containing protein 18 OS=Homo sapiens OX=9606 GN=ZBTB18 PE=1 SV=1	TRG_LysEnd_GGAAcLL_2	1	1.179	NA	NA	NA	NA	NA	NA	0	0	0	0	0	0	0
Q01220_Q92569	E.L.Q	Q8TC99	HUMAN	4	8	EALHQ	Fibronectin type III domain-containing protein 8 OS=Homo sapiens OX=9606 GN=FNDC8 PE=1 SV=2	CLV_Separin_Metazoa	7	1.025	NA	NA	NA	NA	NA	NA	0	0	0	0	0	0	0
Q01220_Q92569	E.L.Q	Q8TC99	HUMAN	4	8	EALHQ	Fibronectin type III domain-containing protein 8 OS=Homo sapiens OX=9606 GN=FNDC8 PE=1 SV=2	DOC_GSK3_Axin_1	1	1.089	NA	NA	NA	NA	NA	NA	0	0	0	0	0	0	0
Q01220_Q92569	E.L.Q	Q8TC99	HUMAN	4	8	EALHQ	Fibronectin type III domain-containing protein 8 OS=Homo sapiens OX=9606 GN=FNDC8 PE=1 SV=2	DOC_PIKK_1	1	1.089	NA	NA	NA	NA	NA	NA	0	0	0	0	0	0	0
Q01220_Q92569	E.L.Q	Q8TC99	HUMAN	4	8	EALHQ	Fibronectin type III domain-containing protein 8 OS=Homo sapiens OX=9606 GN=FNDC8 PE=1 SV=2	LIG_FAT_LD_1	4	1.554	NA	NA	NA	NA	NA	NA	0	0	0	0	0	0	0
Q01220_Q92569	E.L.Q	Q8TC99	HUMAN	4	8	EALHQ	Fibronectin type III domain-containing protein 8 OS=Homo sapiens OX=9606 GN=FNDC8 PE=1 SV=2	LIG_Pex14_3	1	1.179	NA	NA	NA	NA	NA	NA	0	0	0	0	0	0	0
Q01220_Q92569	E.L.Q	Q8TC99	HUMAN	4	8	EALHQ	Fibronectin type III domain-containing protein 8 OS=Homo sapiens OX=9606 GN=FNDC8 PE=1 SV=2	TRG_LysEnd_GGAAcLL_2	1	1.179	NA	NA	NA	NA	NA	NA	0	0	0	0	0	0	0
Q01220_Q92569	E.L.Q	Q8NA54	HUMAN	185	189	ETLVQ	IQ and ubiquitin-like domain-containing protein OS=Homo sapiens OX=9606 GN=IQUB PE=1 SV=2	CLV_Separin_Metazoa	7	1.025	NA	NA	NA	NA	NA	NA	1	0	0	0	0	0	0
Q01220_Q92569	E.L.Q	Q8NA54	HUMAN	185	189	ETLVQ	IQ and ubiquitin-like domain-containing protein OS=Homo sapiens OX=9606 GN=IQUB PE=1 SV=2	DOC_GSK3_Axin_1	1	1.089	NA	NA	NA	NA	NA	NA	1	0	0	0	0	0	0
Q01220_Q92569	E.L.Q	Q8NA54	HUMAN	185	189	ETLVQ	IQ and ubiquitin-like domain-containing protein OS=Homo sapiens OX=9606 GN=IQUB PE=1 SV=2	DOC_PIKK_1	1	1.089	NA	NA	NA	NA	NA	NA	1	0	0	0	0	0	0
Q01220_Q92569	E.L.Q	Q8NA54	HUMAN	185	189	ETLVQ	IQ and ubiquitin-like domain-containing protein OS=Homo sapiens OX=9606 GN=IQUB PE=1 SV=2	LIG_FAT_LD_1	4	1.554	NA	NA	NA	NA	NA	NA	1	0	0	0	0	0	0
Q01220_Q92569	E.L.Q	Q8NA54	HUMAN	185	189	ETLVQ	IQ and ubiquitin-like domain-containing protein OS=Homo sapiens OX=9606 GN=IQUB PE=1 SV=2	LIG_Pex14_3	1	1.179	NA	NA	NA	NA	NA	NA	1	0	0	0	0	0	0
Q01220_Q92569	E.L.Q	Q8NA54	HUMAN	185	189	ETLVQ	IQ and ubiquitin-like domain-containing protein OS=Homo sapiens OX=9606 GN=IQUB PE=1 SV=2	TRG_LysEnd_GGAAcLL_2	1	1.179	NA	NA	NA	NA	NA	NA	1	0	0	0	0	0	0
Q01220_Q92569	E.L.Q	Q14140	HUMAN	74	78	EELKQ	SERTA domain-containing protein 2 OS=Homo sapiens OX=9606 GN=SERTAD2 PE=1 SV=1	CLV_Separin_Metazoa	7	1.025	NA	NA	NA	NA	NA	NA	1	0	0	0	0	0	0
Q01220_Q92569	E.L.Q	Q14140	HUMAN	74	78	EELKQ	SERTA domain-containing protein 2 OS=Homo sapiens OX=9606 GN=SERTAD2 PE=1 SV=1	DOC_GSK3_Axin_1	1	1.089	NA	NA	NA	NA	NA	NA	1	0	0	0	0	0	0
Q01220_Q92569	E.L.Q	Q14140	HUMAN	74	78	EELKQ	SERTA domain-containing protein 2 OS=Homo sapiens OX=9606 GN=SERTAD2 PE=1 SV=1	DOC_PIKK_1	1	1.089	NA	NA	NA	NA	NA	NA	1	0	0	0	0	0	0
Q01220_Q92569	E.L.Q	Q14140	HUMAN	74	78	EELKQ	SERTA domain-containing protein 2 OS=Homo sapiens OX=9606 GN=SERTAD2 PE=1 SV=1	LIG_FAT_LD_1	4	1.554	NA	NA	NA	NA	NA	NA	1	0	0	0	0	0	0
Q01220_Q92569	E.L.Q	Q14140	HUMAN	74	78	EELKQ	SERTA domain-containing protein 2 OS=Homo sapiens OX=9606 GN=SERTAD2 PE=1 SV=1	LIG_Pex14_3	1	1.179	NA	NA	NA	NA	NA	NA	1	0	0	0	0	0	0
Q01220_Q92569	E.L.Q	Q14140	HUMAN	74	78	EELKQ	SERTA domain-containing protein 2 OS=Homo sapiens OX=9606 GN=SERTAD2 PE=1 SV=1	TRG_LysEnd_GGAAcLL_2	1	1.179	NA	NA	NA	NA	NA	NA	1	0	0	0	0	0	0
Q01220_Q92569	EE..Q	Q14140	HUMAN	74	78	EELKQ	SERTA domain-containing protein 2 OS=Homo sapiens OX=9606 GN=SERTAD2 PE=1 SV=1	LIG_deltaCOP1_diTrp_1	4	1.025	NA	NA	NA	NA	NA	NA	1	0	0	0	0	0	0
Q01220_Q92569	EE..Q	Q14140	HUMAN	74	78	EELKQ	SERTA domain-containing protein 2 OS=Homo sapiens OX=9606 GN=SERTAD2 PE=1 SV=1	DEG_Kelch_KLHL3_1	4	1.333	NA	NA	NA	NA	NA	NA	1	0	0	0	0	0	0
Q01220_Q92569	EE..Q	Q14140	HUMAN	74	78	EELKQ	SERTA domain-containing protein 2 OS=Homo sapiens OX=9606 GN=SERTAD2 PE=1 SV=1	LIG_CAP-Gly_1	5	2.171	NA	NA	NA	NA	NA	NA	1	0	0	0	0	0	0
Q01220_Q92569	EE..Q	Q14140	HUMAN	74	78	EELKQ	SERTA domain-containing protein 2 OS=Homo sapiens OX=9606 GN=SERTAD2 PE=1 SV=1	LIG_Mtr4_Trf4_1	1	1.025	NA	NA	NA	NA	NA	NA	1	0	0	0	0	0	0
Q01220_Q92569	EE..Q	Q14140	HUMAN	74	78	EELKQ	SERTA domain-containing protein 2 OS=Homo sapiens OX=9606 GN=SERTAD2 PE=1 SV=1	LIG_TRAF2_1	2	1.534	NA	NA	NA	NA	NA	NA	1	0	0	0	0	0	0
Q01220_Q92569	EE..Q	Q14140	HUMAN	74	78	EELKQ	SERTA domain-containing protein 2 OS=Homo sapiens OX=9606 GN=SERTAD2 PE=1 SV=1	MOD_TYR_CSK	4	1.025	NA	NA	NA	NA	NA	NA	1	0	0	0	0	0	0
Q01220_Q92569	EE..Q	Q14140	HUMAN	74	78	EELKQ	SERTA domain-containing protein 2 OS=Homo sapiens OX=9606 GN=SERTAD2 PE=1 SV=1	TRG_LysEnd_GGAAcLL_2	1	1.179	NA	NA	NA	NA	NA	NA	1	0	0	0	0	0	0
Q01220_Q92569	E.L.Q	P12931	HUMAN	473	477	EVLDQ	Proto-oncogene tyrosine-protein kinase Src OS=Homo sapiens OX=9606 GN=SRC PE=1 SV=3	CLV_Separin_Metazoa	7	1.025	NA	NA	NA	NA	NA	NA	1	0	0	0	0	0	1
Q01220_Q92569	E.L.Q	P12931	HUMAN	473	477	EVLDQ	Proto-oncogene tyrosine-protein kinase Src OS=Homo sapiens OX=9606 GN=SRC PE=1 SV=3	DOC_GSK3_Axin_1	1	1.089	NA	NA	NA	NA	NA	NA	1	0	0	0	0	0	1
Q01220_Q92569	E.L.Q	P12931	HUMAN	473	477	EVLDQ	Proto-oncogene tyrosine-protein kinase Src OS=Homo sapiens OX=9606 GN=SRC PE=1 SV=3	DOC_PIKK_1	1	1.089	NA	NA	NA	NA	NA	NA	1	0	0	0	0	0	1
Q01220_Q92569	E.L.Q	P12931	HUMAN	473	477	EVLDQ	Proto-oncogene tyrosine-protein kinase Src OS=Homo sapiens OX=9606 GN=SRC PE=1 SV=3	LIG_FAT_LD_1	4	1.554	NA	NA	NA	NA	NA	NA	1	0	0	0	0	0	1
Q01220_Q92569	E.L.Q	P12931	HUMAN	473	477	EVLDQ	Proto-oncogene tyrosine-protein kinase Src OS=Homo sapiens OX=9606 GN=SRC PE=1 SV=3	LIG_Pex14_3	1	1.179	NA	NA	NA	NA	NA	NA	1	0	0	0	0	0	1
Q01220_Q92569	E.L.Q	P12931	HUMAN	473	477	EVLDQ	Proto-oncogene tyrosine-protein kinase Src OS=Homo sapiens OX=9606 GN=SRC PE=1 SV=3	TRG_LysEnd_GGAAcLL_2	1	1.179	NA	NA	NA	NA	NA	NA	1	0	0	0	0	0	1
Q01220_Q92569	EE..Q	Q7Z7G1	HUMAN	77	81	EETWQ	Cytokine-dependent hematopoietic cell linker OS=Homo sapiens OX=9606 GN=CLNK PE=1 SV=2	LIG_deltaCOP1_diTrp_1	4	1.025	NA	NA	NA	NA	NA	NA	0	0	0	0	0	0	0
Q01220_Q92569	EE..Q	Q7Z7G1	HUMAN	77	81	EETWQ	Cytokine-dependent hematopoietic cell linker OS=Homo sapiens OX=9606 GN=CLNK PE=1 SV=2	DEG_Kelch_KLHL3_1	4	1.333	NA	NA	NA	NA	NA	NA	0	0	0	0	0	0	0
Q01220_Q92569	EE..Q	Q7Z7G1	HUMAN	77	81	EETWQ	Cytokine-dependent hematopoietic cell linker OS=Homo sapiens OX=9606 GN=CLNK PE=1 SV=2	LIG_CAP-Gly_1	5	2.171	NA	NA	NA	NA	NA	NA	0	0	0	0	0	0	0
Q01220_Q92569	EE..Q	Q7Z7G1	HUMAN	77	81	EETWQ	Cytokine-dependent hematopoietic cell linker OS=Homo sapiens OX=9606 GN=CLNK PE=1 SV=2	LIG_Mtr4_Trf4_1	1	1.025	NA	NA	NA	NA	NA	NA	0	0	0	0	0	0	0
Q01220_Q92569	EE..Q	Q7Z7G1	HUMAN	77	81	EETWQ	Cytokine-dependent hematopoietic cell linker OS=Homo sapiens OX=9606 GN=CLNK PE=1 SV=2	LIG_TRAF2_1	2	1.534	NA	NA	NA	NA	NA	NA	0	0	0	0	0	0	0
Q01220_Q92569	EE..Q	Q7Z7G1	HUMAN	77	81	EETWQ	Cytokine-dependent hematopoietic cell linker OS=Homo sapiens OX=9606 GN=CLNK PE=1 SV=2	MOD_TYR_CSK	4	1.025	NA	NA	NA	NA	NA	NA	0	0	0	0	0	0	0
Q01220_Q92569	EE..Q	Q7Z7G1	HUMAN	77	81	EETWQ	Cytokine-dependent hematopoietic cell linker OS=Homo sapiens OX=9606 GN=CLNK PE=1 SV=2	TRG_LysEnd_GGAAcLL_2	1	1.179	NA	NA	NA	NA	NA	NA	0	0	0	0	0	0	0
Q01220_Q92569	EE..Q	P10275	HUMAN	654	658	EETTQ	Androgen receptor OS=Homo sapiens OX=9606 GN=AR PE=1 SV=3	LIG_deltaCOP1_diTrp_1	4	1.025	NA	NA	NA	NA	NA	NA	1	0	0	0	0	0	1
Q01220_Q92569	EE..Q	P10275	HUMAN	654	658	EETTQ	Androgen receptor OS=Homo sapiens OX=9606 GN=AR PE=1 SV=3	DEG_Kelch_KLHL3_1	4	1.333	NA	NA	NA	NA	NA	NA	1	0	0	0	0	0	1
Q01220_Q92569	EE..Q	P10275	HUMAN	654	658	EETTQ	Androgen receptor OS=Homo sapiens OX=9606 GN=AR PE=1 SV=3	LIG_CAP-Gly_1	5	2.171	NA	NA	NA	NA	NA	NA	1	0	0	0	0	0	1
Q01220_Q92569	EE..Q	P10275	HUMAN	654	658	EETTQ	Androgen receptor OS=Homo sapiens OX=9606 GN=AR PE=1 SV=3	LIG_Mtr4_Trf4_1	1	1.025	NA	NA	NA	NA	NA	NA	1	0	0	0	0	0	1
Q01220_Q92569	EE..Q	P10275	HUMAN	654	658	EETTQ	Androgen receptor OS=Homo sapiens OX=9606 GN=AR PE=1 SV=3	LIG_TRAF2_1	2	1.534	NA	NA	NA	NA	NA	NA	1	0	0	0	0	0	1
Q01220_Q92569	EE..Q	P10275	HUMAN	654	658	EETTQ	Androgen receptor OS=Homo sapiens OX=9606 GN=AR PE=1 SV=3	MOD_TYR_CSK	4	1.025	NA	NA	NA	NA	NA	NA	1	0	0	0	0	0	1
Q01220_Q92569	EE..Q	P10275	HUMAN	654	658	EETTQ	Androgen receptor OS=Homo sapiens OX=9606 GN=AR PE=1 SV=3	TRG_LysEnd_GGAAcLL_2	1	1.179	NA	NA	NA	NA	NA	NA	1	0	0	0	0	0	1
Q01220_Q92569	EE..Q	Q05397	HUMAN	682	686	EEKAQ	Focal adhesion kinase 1 OS=Homo sapiens OX=9606 GN=PTK2 PE=1 SV=2	LIG_deltaCOP1_diTrp_1	4	1.025	NA	NA	NA	NA	NA	NA	1	0	0	0	0	0	1
Q01220_Q92569	EE..Q	Q05397	HUMAN	682	686	EEKAQ	Focal adhesion kinase 1 OS=Homo sapiens OX=9606 GN=PTK2 PE=1 SV=2	DEG_Kelch_KLHL3_1	4	1.333	NA	NA	NA	NA	NA	NA	1	0	0	0	0	0	1
Q01220_Q92569	EE..Q	Q05397	HUMAN	682	686	EEKAQ	Focal adhesion kinase 1 OS=Homo sapiens OX=9606 GN=PTK2 PE=1 SV=2	LIG_CAP-Gly_1	5	2.171	NA	NA	NA	NA	NA	NA	1	0	0	0	0	0	1
Q01220_Q92569	EE..Q	Q05397	HUMAN	682	686	EEKAQ	Focal adhesion kinase 1 OS=Homo sapiens OX=9606 GN=PTK2 PE=1 SV=2	LIG_Mtr4_Trf4_1	1	1.025	NA	NA	NA	NA	NA	NA	1	0	0	0	0	0	1
Q01220_Q92569	EE..Q	Q05397	HUMAN	682	686	EEKAQ	Focal adhesion kinase 1 OS=Homo sapiens OX=9606 GN=PTK2 PE=1 SV=2	LIG_TRAF2_1	2	1.534	NA	NA	NA	NA	NA	NA	1	0	0	0	0	0	1
Q01220_Q92569	EE..Q	Q05397	HUMAN	682	686	EEKAQ	Focal adhesion kinase 1 OS=Homo sapiens OX=9606 GN=PTK2 PE=1 SV=2	MOD_TYR_CSK	4	1.025	NA	NA	NA	NA	NA	NA	1	0	0	0	0	0	1
Q01220_Q92569	EE..Q	Q05397	HUMAN	682	686	EEKAQ	Focal adhesion kinase 1 OS=Homo sapiens OX=9606 GN=PTK2 PE=1 SV=2	TRG_LysEnd_GGAAcLL_2	1	1.179	NA	NA	NA	NA	NA	NA	1	0	0	0	0	0	1
Q01220_Q92569	EE..Q	Q14919	HUMAN	153	157	EETSQ	Dr1-associated corepressor OS=Homo sapiens OX=9606 GN=DRAP1 PE=1 SV=3	LIG_deltaCOP1_diTrp_1	4	1.025	NA	NA	NA	NA	NA	NA	1	0	0	0	0	0	0
Q01220_Q92569	EE..Q	Q14919	HUMAN	153	157	EETSQ	Dr1-associated corepressor OS=Homo sapiens OX=9606 GN=DRAP1 PE=1 SV=3	DEG_Kelch_KLHL3_1	4	1.333	NA	NA	NA	NA	NA	NA	1	0	0	0	0	0	0
Q01220_Q92569	EE..Q	Q14919	HUMAN	153	157	EETSQ	Dr1-associated corepressor OS=Homo sapiens OX=9606 GN=DRAP1 PE=1 SV=3	LIG_CAP-Gly_1	5	2.171	NA	NA	NA	NA	NA	NA	1	0	0	0	0	0	0
Q01220_Q92569	EE..Q	Q14919	HUMAN	153	157	EETSQ	Dr1-associated corepressor OS=Homo sapiens OX=9606 GN=DRAP1 PE=1 SV=3	LIG_Mtr4_Trf4_1	1	1.025	NA	NA	NA	NA	NA	NA	1	0	0	0	0	0	0
Q01220_Q92569	EE..Q	Q14919	HUMAN	153	157	EETSQ	Dr1-associated corepressor OS=Homo sapiens OX=9606 GN=DRAP1 PE=1 SV=3	LIG_TRAF2_1	2	1.534	NA	NA	NA	NA	NA	NA	1	0	0	0	0	0	0
Q01220_Q92569	EE..Q	Q14919	HUMAN	153	157	EETSQ	Dr1-associated corepressor OS=Homo sapiens OX=9606 GN=DRAP1 PE=1 SV=3	MOD_TYR_CSK	4	1.025	NA	NA	NA	NA	NA	NA	1	0	0	0	0	0	0
Q01220_Q92569	EE..Q	Q14919	HUMAN	153	157	EETSQ	Dr1-associated corepressor OS=Homo sapiens OX=9606 GN=DRAP1 PE=1 SV=3	TRG_LysEnd_GGAAcLL_2	1	1.179	NA	NA	NA	NA	NA	NA	1	0	0	0	0	0	0
Q01220_Q92569	EE..Q	I6L996	HUMAN	310	314	EEKAQ	PTK2 protein OS=Homo sapiens OX=9606 GN=PTK2 PE=1 SV=1	LIG_deltaCOP1_diTrp_1	4	1.025	NA	NA	NA	NA	NA	NA	0	0	0	0	0	0	0
Q01220_Q92569	EE..Q	I6L996	HUMAN	310	314	EEKAQ	PTK2 protein OS=Homo sapiens OX=9606 GN=PTK2 PE=1 SV=1	DEG_Kelch_KLHL3_1	4	1.333	NA	NA	NA	NA	NA	NA	0	0	0	0	0	0	0
Q01220_Q92569	EE..Q	I6L996	HUMAN	310	314	EEKAQ	PTK2 protein OS=Homo sapiens OX=9606 GN=PTK2 PE=1 SV=1	LIG_CAP-Gly_1	5	2.171	NA	NA	NA	NA	NA	NA	0	0	0	0	0	0	0
Q01220_Q92569	EE..Q	I6L996	HUMAN	310	314	EEKAQ	PTK2 protein OS=Homo sapiens OX=9606 GN=PTK2 PE=1 SV=1	LIG_Mtr4_Trf4_1	1	1.025	NA	NA	NA	NA	NA	NA	0	0	0	0	0	0	0
Q01220_Q92569	EE..Q	I6L996	HUMAN	310	314	EEKAQ	PTK2 protein OS=Homo sapiens OX=9606 GN=PTK2 PE=1 SV=1	LIG_TRAF2_1	2	1.534	NA	NA	NA	NA	NA	NA	0	0	0	0	0	0	0
Q01220_Q92569	EE..Q	I6L996	HUMAN	310	314	EEKAQ	PTK2 protein OS=Homo sapiens OX=9606 GN=PTK2 PE=1 SV=1	MOD_TYR_CSK	4	1.025	NA	NA	NA	NA	NA	NA	0	0	0	0	0	0	0
Q01220_Q92569	EE..Q	I6L996	HUMAN	310	314	EEKAQ	PTK2 protein OS=Homo sapiens OX=9606 GN=PTK2 PE=1 SV=1	TRG_LysEnd_GGAAcLL_2	1	1.179	NA	NA	NA	NA	NA	NA	0	0	0	0	0	0	0
Q01220_Q92569	EE..Q	P31321	HUMAN	60	64	EENRQ	cAMP-dependent protein kinase type I-beta regulatory subunit OS=Homo sapiens OX=9606 GN=PRKAR1B PE=1 SV=4	LIG_deltaCOP1_diTrp_1	4	1.025	NA	NA	NA	NA	NA	NA	1	0	0	0	0	0	1
Q01220_Q92569	EE..Q	P31321	HUMAN	60	64	EENRQ	cAMP-dependent protein kinase type I-beta regulatory subunit OS=Homo sapiens OX=9606 GN=PRKAR1B PE=1 SV=4	DEG_Kelch_KLHL3_1	4	1.333	NA	NA	NA	NA	NA	NA	1	0	0	0	0	0	1
Q01220_Q92569	EE..Q	P31321	HUMAN	60	64	EENRQ	cAMP-dependent protein kinase type I-beta regulatory subunit OS=Homo sapiens OX=9606 GN=PRKAR1B PE=1 SV=4	LIG_CAP-Gly_1	5	2.171	NA	NA	NA	NA	NA	NA	1	0	0	0	0	0	1
Q01220_Q92569	EE..Q	P31321	HUMAN	60	64	EENRQ	cAMP-dependent protein kinase type I-beta regulatory subunit OS=Homo sapiens OX=9606 GN=PRKAR1B PE=1 SV=4	LIG_Mtr4_Trf4_1	1	1.025	NA	NA	NA	NA	NA	NA	1	0	0	0	0	0	1
Q01220_Q92569	EE..Q	P31321	HUMAN	60	64	EENRQ	cAMP-dependent protein kinase type I-beta regulatory subunit OS=Homo sapiens OX=9606 GN=PRKAR1B PE=1 SV=4	LIG_TRAF2_1	2	1.534	NA	NA	NA	NA	NA	NA	1	0	0	0	0	0	1
Q01220_Q92569	EE..Q	P31321	HUMAN	60	64	EENRQ	cAMP-dependent protein kinase type I-beta regulatory subunit OS=Homo sapiens OX=9606 GN=PRKAR1B PE=1 SV=4	MOD_TYR_CSK	4	1.025	NA	NA	NA	NA	NA	NA	1	0	0	0	0	0	1
Q01220_Q92569	EE..Q	P31321	HUMAN	60	64	EENRQ	cAMP-dependent protein kinase type I-beta regulatory subunit OS=Homo sapiens OX=9606 GN=PRKAR1B PE=1 SV=4	TRG_LysEnd_GGAAcLL_2	1	1.179	NA	NA	NA	NA	NA	NA	1	0	0	0	0	0	1
Q01220_Q92569	EE..Q	Q8TAK6	HUMAN	100	104	EEQQQ	Oligodendrocyte transcription factor 1 OS=Homo sapiens OX=9606 GN=OLIG1 PE=1 SV=2	LIG_deltaCOP1_diTrp_1	4	1.025	NA	NA	NA	NA	NA	NA	1	0	0	0	0	0	0
Q01220_Q92569	EE..Q	Q8TAK6	HUMAN	100	104	EEQQQ	Oligodendrocyte transcription factor 1 OS=Homo sapiens OX=9606 GN=OLIG1 PE=1 SV=2	DEG_Kelch_KLHL3_1	4	1.333	NA	NA	NA	NA	NA	NA	1	0	0	0	0	0	0
Q01220_Q92569	EE..Q	Q8TAK6	HUMAN	100	104	EEQQQ	Oligodendrocyte transcription factor 1 OS=Homo sapiens OX=9606 GN=OLIG1 PE=1 SV=2	LIG_CAP-Gly_1	5	2.171	NA	NA	NA	NA	NA	NA	1	0	0	0	0	0	0
Q01220_Q92569	EE..Q	Q8TAK6	HUMAN	100	104	EEQQQ	Oligodendrocyte transcription factor 1 OS=Homo sapiens OX=9606 GN=OLIG1 PE=1 SV=2	LIG_Mtr4_Trf4_1	1	1.025	NA	NA	NA	NA	NA	NA	1	0	0	0	0	0	0
Q01220_Q92569	EE..Q	Q8TAK6	HUMAN	100	104	EEQQQ	Oligodendrocyte transcription factor 1 OS=Homo sapiens OX=9606 GN=OLIG1 PE=1 SV=2	LIG_TRAF2_1	2	1.534	NA	NA	NA	NA	NA	NA	1	0	0	0	0	0	0
Q01220_Q92569	EE..Q	Q8TAK6	HUMAN	100	104	EEQQQ	Oligodendrocyte transcription factor 1 OS=Homo sapiens OX=9606 GN=OLIG1 PE=1 SV=2	MOD_TYR_CSK	4	1.025	NA	NA	NA	NA	NA	NA	1	0	0	0	0	0	0
Q01220_Q92569	EE..Q	Q8TAK6	HUMAN	100	104	EEQQQ	Oligodendrocyte transcription factor 1 OS=Homo sapiens OX=9606 GN=OLIG1 PE=1 SV=2	TRG_LysEnd_GGAAcLL_2	1	1.179	NA	NA	NA	NA	NA	NA	1	0	0	0	0	0	0
Q01220_Q92569	EE..Q	Q96LK8	HUMAN	100	104	EEPMQ	Spermatogenesis-associated protein 32 OS=Homo sapiens OX=9606 GN=SPATA32 PE=1 SV=3	LIG_deltaCOP1_diTrp_1	4	1.025	NA	NA	NA	NA	NA	NA	0	0	0	0	0	0	0
Q01220_Q92569	EE..Q	Q96LK8	HUMAN	100	104	EEPMQ	Spermatogenesis-associated protein 32 OS=Homo sapiens OX=9606 GN=SPATA32 PE=1 SV=3	DEG_Kelch_KLHL3_1	4	1.333	NA	NA	NA	NA	NA	NA	0	0	0	0	0	0	0
Q01220_Q92569	EE..Q	Q96LK8	HUMAN	100	104	EEPMQ	Spermatogenesis-associated protein 32 OS=Homo sapiens OX=9606 GN=SPATA32 PE=1 SV=3	LIG_CAP-Gly_1	5	2.171	NA	NA	NA	NA	NA	NA	0	0	0	0	0	0	0
Q01220_Q92569	EE..Q	Q96LK8	HUMAN	100	104	EEPMQ	Spermatogenesis-associated protein 32 OS=Homo sapiens OX=9606 GN=SPATA32 PE=1 SV=3	LIG_Mtr4_Trf4_1	1	1.025	NA	NA	NA	NA	NA	NA	0	0	0	0	0	0	0
Q01220_Q92569	EE..Q	Q96LK8	HUMAN	100	104	EEPMQ	Spermatogenesis-associated protein 32 OS=Homo sapiens OX=9606 GN=SPATA32 PE=1 SV=3	LIG_TRAF2_1	2	1.534	NA	NA	NA	NA	NA	NA	0	0	0	0	0	0	0
Q01220_Q92569	EE..Q	Q96LK8	HUMAN	100	104	EEPMQ	Spermatogenesis-associated protein 32 OS=Homo sapiens OX=9606 GN=SPATA32 PE=1 SV=3	MOD_TYR_CSK	4	1.025	NA	NA	NA	NA	NA	NA	0	0	0	0	0	0	0
Q01220_Q92569	EE..Q	Q96LK8	HUMAN	100	104	EEPMQ	Spermatogenesis-associated protein 32 OS=Homo sapiens OX=9606 GN=SPATA32 PE=1 SV=3	TRG_LysEnd_GGAAcLL_2	1	1.179	NA	NA	NA	NA	NA	NA	0	0	0	0	0	0	0
Q01220_Q92569	EE..Q	Q96LK8	HUMAN	204	208	EEQLQ	Spermatogenesis-associated protein 32 OS=Homo sapiens OX=9606 GN=SPATA32 PE=1 SV=3	LIG_deltaCOP1_diTrp_1	4	1.025	NA	NA	NA	NA	NA	NA	0	0	0	0	0	0	0
Q01220_Q92569	EE..Q	Q96LK8	HUMAN	204	208	EEQLQ	Spermatogenesis-associated protein 32 OS=Homo sapiens OX=9606 GN=SPATA32 PE=1 SV=3	DEG_Kelch_KLHL3_1	4	1.333	NA	NA	NA	NA	NA	NA	0	0	0	0	0	0	0
Q01220_Q92569	EE..Q	Q96LK8	HUMAN	204	208	EEQLQ	Spermatogenesis-associated protein 32 OS=Homo sapiens OX=9606 GN=SPATA32 PE=1 SV=3	LIG_CAP-Gly_1	5	2.171	NA	NA	NA	NA	NA	NA	0	0	0	0	0	0	0
Q01220_Q92569	EE..Q	Q96LK8	HUMAN	204	208	EEQLQ	Spermatogenesis-associated protein 32 OS=Homo sapiens OX=9606 GN=SPATA32 PE=1 SV=3	LIG_Mtr4_Trf4_1	1	1.025	NA	NA	NA	NA	NA	NA	0	0	0	0	0	0	0
Q01220_Q92569	EE..Q	Q96LK8	HUMAN	204	208	EEQLQ	Spermatogenesis-associated protein 32 OS=Homo sapiens OX=9606 GN=SPATA32 PE=1 SV=3	LIG_TRAF2_1	2	1.534	NA	NA	NA	NA	NA	NA	0	0	0	0	0	0	0
Q01220_Q92569	EE..Q	Q96LK8	HUMAN	204	208	EEQLQ	Spermatogenesis-associated protein 32 OS=Homo sapiens OX=9606 GN=SPATA32 PE=1 SV=3	MOD_TYR_CSK	4	1.025	NA	NA	NA	NA	NA	NA	0	0	0	0	0	0	0
Q01220_Q92569	EE..Q	Q96LK8	HUMAN	204	208	EEQLQ	Spermatogenesis-associated protein 32 OS=Homo sapiens OX=9606 GN=SPATA32 PE=1 SV=3	TRG_LysEnd_GGAAcLL_2	1	1.179	NA	NA	NA	NA	NA	NA	0	0	0	0	0	0	0
P0DOE9_P20340	S..L.F..N	P0DOE9	HRSVA	130	138	SELLGFDLN	Non-structural protein 1 OS=Human respiratory syncytial virus A (strain A2) OX=11259 GN=1C PE=1 SV=1	DOC_CYCLIN_RXL_1	1	1.556	NA	NA	NA	NA	NA	NA	0	0	0	0	0	0	0
P0DOE9_P20340	S..L.F..N	Q01968	HUMAN	146	154	SGLLGFEDN	Inositol polyphosphate 5-phosphatase OCRL OS=Homo sapiens OX=9606 GN=OCRL PE=1 SV=3	DOC_CYCLIN_RXL_1	1	1.556	NA	NA	NA	NA	NA	NA	1	0	0	0	0	0	1
P0DOE9_P20340	S..L.F..N	Q8IWJ2	HUMAN	167	175	SEQLKFQNN	GRIP and coiled-coil domain-containing protein 2 OS=Homo sapiens OX=9606 GN=GCC2 PE=1 SV=4	DOC_CYCLIN_RXL_1	1	1.556	NA	NA	NA	NA	NA	NA	1	0	0	0	0	0	0
O12161_Q92831	E..KK..E..T	O12161	HV192	85	95	EESKKKVESKT	Protein Tat OS=Human immunodeficiency virus type 1 group M subtype C (isolate 92BR025) OX=388812 GN=tat PE=3 SV=1	MOD_Plk_2-3	2	1.195	NA	NA	NA	NA	NA	NA	0	0	0	0	0	0	0
O12161_Q92831	E..KK..E..T	O12161	HV192	85	95	EESKKKVESKT	Protein Tat OS=Human immunodeficiency virus type 1 group M subtype C (isolate 92BR025) OX=388812 GN=tat PE=3 SV=1	TRG_NLS_MonoExtC_3	4	2.09	NA	NA	NA	NA	NA	NA	0	0	0	0	0	0	0
O12161_Q92831	E..KK..E..T	O12161	HV192	85	95	EESKKKVESKT	Protein Tat OS=Human immunodeficiency virus type 1 group M subtype C (isolate 92BR025) OX=388812 GN=tat PE=3 SV=1	TRG_NLS_MonoExtN_4	4	1.019	NA	NA	NA	NA	NA	NA	0	0	0	0	0	0	0
O12161_Q92831	E..KK..E..T	O12161	HV192	85	95	EESKKKVESKT	Protein Tat OS=Human immunodeficiency virus type 1 group M subtype C (isolate 92BR025) OX=388812 GN=tat PE=3 SV=1	DOC_MAPK_gen_1	1	1.177	NA	NA	NA	NA	NA	NA	0	0	0	0	0	0	0
O12161_Q92831	E..KK..E..T	O12161	HV192	85	95	EESKKKVESKT	Protein Tat OS=Human immunodeficiency virus type 1 group M subtype C (isolate 92BR025) OX=388812 GN=tat PE=3 SV=1	MOD_Cter_Amidation	4	1.212	NA	NA	NA	NA	NA	NA	0	0	0	0	0	0	0
O12161_Q92831	E..KK..E..T	O12161	HV192	85	95	EESKKKVESKT	Protein Tat OS=Human immunodeficiency virus type 1 group M subtype C (isolate 92BR025) OX=388812 GN=tat PE=3 SV=1	MOD_PKA_1	4	2.007	NA	NA	NA	NA	NA	NA	0	0	0	0	0	0	0
O12161_Q92831	E..KK..E..T	O12161	HV192	85	95	EESKKKVESKT	Protein Tat OS=Human immunodeficiency virus type 1 group M subtype C (isolate 92BR025) OX=388812 GN=tat PE=3 SV=1	MOD_SUMO_rev_2	4	1.224	NA	NA	NA	NA	NA	NA	0	0	0	0	0	0	0
O12161_Q92831	KK..E..T	O12161	HV192	88	95	KKKVESKT	Protein Tat OS=Human immunodeficiency virus type 1 group M subtype C (isolate 92BR025) OX=388812 GN=tat PE=3 SV=1	MOD_Plk_2-3	2	1.195	NA	NA	NA	NA	NA	NA	0	0	0	0	0	0	0
O12161_Q92831	KK..E..T	O12161	HV192	88	95	KKKVESKT	Protein Tat OS=Human immunodeficiency virus type 1 group M subtype C (isolate 92BR025) OX=388812 GN=tat PE=3 SV=1	TRG_NLS_MonoExtC_3	1	2.09	NA	NA	NA	NA	NA	NA	0	0	0	0	0	0	0
O12161_Q92831	KK..E..T	O12161	HV192	88	95	KKKVESKT	Protein Tat OS=Human immunodeficiency virus type 1 group M subtype C (isolate 92BR025) OX=388812 GN=tat PE=3 SV=1	TRG_NLS_MonoExtN_4	1	1.019	NA	NA	NA	NA	NA	NA	0	0	0	0	0	0	0
O12161_Q92831	KK..E..T	O12161	HV192	88	95	KKKVESKT	Protein Tat OS=Human immunodeficiency virus type 1 group M subtype C (isolate 92BR025) OX=388812 GN=tat PE=3 SV=1	DOC_MAPK_gen_1	4	1.177	NA	NA	NA	NA	NA	NA	0	0	0	0	0	0	0
O12161_Q92831	KK..E..T	O12161	HV192	88	95	KKKVESKT	Protein Tat OS=Human immunodeficiency virus type 1 group M subtype C (isolate 92BR025) OX=388812 GN=tat PE=3 SV=1	MOD_Cter_Amidation	2	1.212	NA	NA	NA	NA	NA	NA	0	0	0	0	0	0	0
O12161_Q92831	KK..E..T	O12161	HV192	88	95	KKKVESKT	Protein Tat OS=Human immunodeficiency virus type 1 group M subtype C (isolate 92BR025) OX=388812 GN=tat PE=3 SV=1	MOD_PKA_1	4	2.007	NA	NA	NA	NA	NA	NA	0	0	0	0	0	0	0
O12161_Q92831	E..KK..E..T	P49336	HUMAN	268	278	EDIKKMPEHST	Cyclin-dependent kinase 8 OS=Homo sapiens OX=9606 GN=CDK8 PE=1 SV=1	MOD_Plk_2-3	2	1.195	NA	NA	NA	NA	NA	NA	1	0	0	0	0	0	0
O12161_Q92831	E..KK..E..T	P49336	HUMAN	268	278	EDIKKMPEHST	Cyclin-dependent kinase 8 OS=Homo sapiens OX=9606 GN=CDK8 PE=1 SV=1	TRG_NLS_MonoExtC_3	4	2.09	NA	NA	NA	NA	NA	NA	1	0	0	0	0	0	0
O12161_Q92831	E..KK..E..T	P49336	HUMAN	268	278	EDIKKMPEHST	Cyclin-dependent kinase 8 OS=Homo sapiens OX=9606 GN=CDK8 PE=1 SV=1	TRG_NLS_MonoExtN_4	4	1.019	NA	NA	NA	NA	NA	NA	1	0	0	0	0	0	0
O12161_Q92831	E..KK..E..T	P49336	HUMAN	268	278	EDIKKMPEHST	Cyclin-dependent kinase 8 OS=Homo sapiens OX=9606 GN=CDK8 PE=1 SV=1	DOC_MAPK_gen_1	1	1.177	NA	NA	NA	NA	NA	NA	1	0	0	0	0	0	0
O12161_Q92831	E..KK..E..T	P49336	HUMAN	268	278	EDIKKMPEHST	Cyclin-dependent kinase 8 OS=Homo sapiens OX=9606 GN=CDK8 PE=1 SV=1	MOD_Cter_Amidation	4	1.212	NA	NA	NA	NA	NA	NA	1	0	0	0	0	0	0
O12161_Q92831	E..KK..E..T	P49336	HUMAN	268	278	EDIKKMPEHST	Cyclin-dependent kinase 8 OS=Homo sapiens OX=9606 GN=CDK8 PE=1 SV=1	MOD_PKA_1	4	2.007	NA	NA	NA	NA	NA	NA	1	0	0	0	0	0	0
O12161_Q92831	E..KK..E..T	P49336	HUMAN	268	278	EDIKKMPEHST	Cyclin-dependent kinase 8 OS=Homo sapiens OX=9606 GN=CDK8 PE=1 SV=1	MOD_SUMO_rev_2	4	1.224	NA	NA	NA	NA	NA	NA	1	0	0	0	0	0	0
O12161_Q92831	KK..E..T	P49336	HUMAN	271	278	KKMPEHST	Cyclin-dependent kinase 8 OS=Homo sapiens OX=9606 GN=CDK8 PE=1 SV=1	MOD_Plk_2-3	2	1.195	NA	NA	NA	NA	NA	NA	1	0	0	0	0	0	0
O12161_Q92831	KK..E..T	P49336	HUMAN	271	278	KKMPEHST	Cyclin-dependent kinase 8 OS=Homo sapiens OX=9606 GN=CDK8 PE=1 SV=1	TRG_NLS_MonoExtC_3	1	2.09	NA	NA	NA	NA	NA	NA	1	0	0	0	0	0	0
O12161_Q92831	KK..E..T	P49336	HUMAN	271	278	KKMPEHST	Cyclin-dependent kinase 8 OS=Homo sapiens OX=9606 GN=CDK8 PE=1 SV=1	TRG_NLS_MonoExtN_4	1	1.019	NA	NA	NA	NA	NA	NA	1	0	0	0	0	0	0
O12161_Q92831	KK..E..T	P49336	HUMAN	271	278	KKMPEHST	Cyclin-dependent kinase 8 OS=Homo sapiens OX=9606 GN=CDK8 PE=1 SV=1	DOC_MAPK_gen_1	4	1.177	NA	NA	NA	NA	NA	NA	1	0	0	0	0	0	0
O12161_Q92831	KK..E..T	P49336	HUMAN	271	278	KKMPEHST	Cyclin-dependent kinase 8 OS=Homo sapiens OX=9606 GN=CDK8 PE=1 SV=1	MOD_Cter_Amidation	2	1.212	NA	NA	NA	NA	NA	NA	1	0	0	0	0	0	0
O12161_Q92831	KK..E..T	P49336	HUMAN	271	278	KKMPEHST	Cyclin-dependent kinase 8 OS=Homo sapiens OX=9606 GN=CDK8 PE=1 SV=1	MOD_PKA_1	4	2.007	NA	NA	NA	NA	NA	NA	1	0	0	0	0	0	0
O12161_Q92831	E..KK..E..T	O60566	HUMAN	448	458	EMEKKLKEIQT	Mitotic checkpoint serine/threonine-protein kinase BUB1 beta OS=Homo sapiens OX=9606 GN=BUB1B PE=1 SV=3	MOD_Plk_2-3	2	1.195	NA	NA	NA	NA	NA	NA	1	0	0	0	0	0	0
O12161_Q92831	E..KK..E..T	O60566	HUMAN	448	458	EMEKKLKEIQT	Mitotic checkpoint serine/threonine-protein kinase BUB1 beta OS=Homo sapiens OX=9606 GN=BUB1B PE=1 SV=3	TRG_NLS_MonoExtC_3	4	2.09	NA	NA	NA	NA	NA	NA	1	0	0	0	0	0	0
O12161_Q92831	E..KK..E..T	O60566	HUMAN	448	458	EMEKKLKEIQT	Mitotic checkpoint serine/threonine-protein kinase BUB1 beta OS=Homo sapiens OX=9606 GN=BUB1B PE=1 SV=3	TRG_NLS_MonoExtN_4	4	1.019	NA	NA	NA	NA	NA	NA	1	0	0	0	0	0	0
O12161_Q92831	E..KK..E..T	O60566	HUMAN	448	458	EMEKKLKEIQT	Mitotic checkpoint serine/threonine-protein kinase BUB1 beta OS=Homo sapiens OX=9606 GN=BUB1B PE=1 SV=3	DOC_MAPK_gen_1	1	1.177	NA	NA	NA	NA	NA	NA	1	0	0	0	0	0	0
O12161_Q92831	E..KK..E..T	O60566	HUMAN	448	458	EMEKKLKEIQT	Mitotic checkpoint serine/threonine-protein kinase BUB1 beta OS=Homo sapiens OX=9606 GN=BUB1B PE=1 SV=3	MOD_Cter_Amidation	4	1.212	NA	NA	NA	NA	NA	NA	1	0	0	0	0	0	0
O12161_Q92831	E..KK..E..T	O60566	HUMAN	448	458	EMEKKLKEIQT	Mitotic checkpoint serine/threonine-protein kinase BUB1 beta OS=Homo sapiens OX=9606 GN=BUB1B PE=1 SV=3	MOD_PKA_1	4	2.007	NA	NA	NA	NA	NA	NA	1	0	0	0	0	0	0
O12161_Q92831	E..KK..E..T	O60566	HUMAN	448	458	EMEKKLKEIQT	Mitotic checkpoint serine/threonine-protein kinase BUB1 beta OS=Homo sapiens OX=9606 GN=BUB1B PE=1 SV=3	MOD_SUMO_rev_2	4	1.224	NA	NA	NA	NA	NA	NA	1	0	0	0	0	0	0
O12161_Q92831	KK..E..T	O60566	HUMAN	451	458	KKLKEIQT	Mitotic checkpoint serine/threonine-protein kinase BUB1 beta OS=Homo sapiens OX=9606 GN=BUB1B PE=1 SV=3	MOD_Plk_2-3	2	1.195	NA	NA	NA	NA	NA	NA	1	0	0	0	0	0	0
O12161_Q92831	KK..E..T	O60566	HUMAN	451	458	KKLKEIQT	Mitotic checkpoint serine/threonine-protein kinase BUB1 beta OS=Homo sapiens OX=9606 GN=BUB1B PE=1 SV=3	TRG_NLS_MonoExtC_3	1	2.09	NA	NA	NA	NA	NA	NA	1	0	0	0	0	0	0
O12161_Q92831	KK..E..T	O60566	HUMAN	451	458	KKLKEIQT	Mitotic checkpoint serine/threonine-protein kinase BUB1 beta OS=Homo sapiens OX=9606 GN=BUB1B PE=1 SV=3	TRG_NLS_MonoExtN_4	1	1.019	NA	NA	NA	NA	NA	NA	1	0	0	0	0	0	0
O12161_Q92831	KK..E..T	O60566	HUMAN	451	458	KKLKEIQT	Mitotic checkpoint serine/threonine-protein kinase BUB1 beta OS=Homo sapiens OX=9606 GN=BUB1B PE=1 SV=3	DOC_MAPK_gen_1	4	1.177	NA	NA	NA	NA	NA	NA	1	0	0	0	0	0	0
O12161_Q92831	KK..E..T	O60566	HUMAN	451	458	KKLKEIQT	Mitotic checkpoint serine/threonine-protein kinase BUB1 beta OS=Homo sapiens OX=9606 GN=BUB1B PE=1 SV=3	MOD_Cter_Amidation	2	1.212	NA	NA	NA	NA	NA	NA	1	0	0	0	0	0	0
O12161_Q92831	KK..E..T	O60566	HUMAN	451	458	KKLKEIQT	Mitotic checkpoint serine/threonine-protein kinase BUB1 beta OS=Homo sapiens OX=9606 GN=BUB1B PE=1 SV=3	MOD_PKA_1	4	2.007	NA	NA	NA	NA	NA	NA	1	0	0	0	0	0	0
O12161_Q92831	KK..E..T	Q16665	HUMAN	156	163	KKGKEQNT	Hypoxia-inducible factor 1-alpha OS=Homo sapiens OX=9606 GN=HIF1A PE=1 SV=1	MOD_Plk_2-3	2	1.195	NA	NA	NA	NA	NA	NA	1	0	0	0	0	0	0
O12161_Q92831	KK..E..T	Q16665	HUMAN	156	163	KKGKEQNT	Hypoxia-inducible factor 1-alpha OS=Homo sapiens OX=9606 GN=HIF1A PE=1 SV=1	TRG_NLS_MonoExtC_3	1	2.09	NA	NA	NA	NA	NA	NA	1	0	0	0	0	0	0
O12161_Q92831	KK..E..T	Q16665	HUMAN	156	163	KKGKEQNT	Hypoxia-inducible factor 1-alpha OS=Homo sapiens OX=9606 GN=HIF1A PE=1 SV=1	TRG_NLS_MonoExtN_4	1	1.019	NA	NA	NA	NA	NA	NA	1	0	0	0	0	0	0
O12161_Q92831	KK..E..T	Q16665	HUMAN	156	163	KKGKEQNT	Hypoxia-inducible factor 1-alpha OS=Homo sapiens OX=9606 GN=HIF1A PE=1 SV=1	DOC_MAPK_gen_1	4	1.177	NA	NA	NA	NA	NA	NA	1	0	0	0	0	0	0
O12161_Q92831	KK..E..T	Q16665	HUMAN	156	163	KKGKEQNT	Hypoxia-inducible factor 1-alpha OS=Homo sapiens OX=9606 GN=HIF1A PE=1 SV=1	MOD_Cter_Amidation	2	1.212	NA	NA	NA	NA	NA	NA	1	0	0	0	0	0	0
O12161_Q92831	KK..E..T	Q16665	HUMAN	156	163	KKGKEQNT	Hypoxia-inducible factor 1-alpha OS=Homo sapiens OX=9606 GN=HIF1A PE=1 SV=1	MOD_PKA_1	4	2.007	NA	NA	NA	NA	NA	NA	1	0	0	0	0	0	0
Q77M19_P02786	KGIQ	Q77M19	MEASW	121	124	KGIQ	V protein OS=Measles virus (strain Edmonston-Schwarz vaccine) OX=132487 GN=P PE=1 SV=1	LIG_PAM2_2	2	1	NA	NA	NA	NA	NA	NA	1	0	0	0	0	0	0
Q77M19_P02786	KGIQ	O00716	HUMAN	3	6	KGIQ	Transcription factor E2F3 OS=Homo sapiens OX=9606 GN=E2F3 PE=1 SV=1	LIG_PAM2_2	2	1	NA	NA	NA	NA	NA	NA	1	0	0	0	0	0	0
Q77M19_P02786	KGIQ	Q3SXY8	HUMAN	39	42	KGIQ	ADP-ribosylation factor-like protein 13B OS=Homo sapiens OX=9606 GN=ARL13B PE=1 SV=1	LIG_PAM2_2	2	1	NA	NA	NA	NA	NA	NA	1	0	0	0	0	0	0
Q77M19_P02786	KGIQ	P19320	HUMAN	106	109	KGIQ	Vascular cell adhesion protein 1 OS=Homo sapiens OX=9606 GN=VCAM1 PE=1 SV=1	LIG_PAM2_2	2	1	NA	NA	NA	NA	NA	NA	1	0	0	0	0	0	1
P04015_O60885	QR.Q..N	P04015	HPV11	341	347	QRQQFLN	Regulatory protein E2 OS=Human papillomavirus type 11 OX=10580 GN=E2 PE=1 SV=1	NA	NA	NA	NA	NA	NA	NA	NA	NA	1	0	0	0	0	0	0
P04015_O60885	QR.Q..N	Q15672	HUMAN	119	125	QRTQSLN	Twist-related protein 1 OS=Homo sapiens OX=9606 GN=TWIST1 PE=1 SV=1	NA	NA	NA	NA	NA	NA	NA	NA	NA	1	1	0	0	0	0	0
P04015_O60885	QR.Q..N	Q04206	HUMAN	132	138	QRIQTNN	Transcription factor p65 OS=Homo sapiens OX=9606 GN=RELA PE=1 SV=2	NA	NA	NA	NA	NA	NA	NA	NA	NA	1	0	0	0	0	0	1
P0C6X7_Q99623	A.S..DR	P0C6X7	CVHSA	3964	3970	AKSEFDR	Replicase polyprotein 1ab OS=Human SARS coronavirus OX=694009 GN=rep PE=1 SV=1	LIG_APCC_Cbox_2	3	1.035	NA	NA	NA	NA	NA	NA	1	0	0	0	0	0	0
P0C6X7_Q99623	A.S..DR	P0C6X7	CVHSA	3964	3970	AKSEFDR	Replicase polyprotein 1ab OS=Human SARS coronavirus OX=694009 GN=rep PE=1 SV=1	MOD_CDK_SPxxK_3	4	1.212	NA	NA	NA	NA	NA	NA	1	0	0	0	0	0	0
P0C6X7_Q99623	A.S..DR	P0C6X7	CVHSA	3964	3970	AKSEFDR	Replicase polyprotein 1ab OS=Human SARS coronavirus OX=694009 GN=rep PE=1 SV=1	MOD_Plk_2-3	1	1.195	NA	NA	NA	NA	NA	NA	1	0	0	0	0	0	0
P0C6X7_Q99623	A.S..DR	Q9UL18	HUMAN	367	373	ARSAPDR	Protein argonaute-1 OS=Homo sapiens OX=9606 GN=AGO1 PE=1 SV=3	LIG_APCC_Cbox_2	3	1.035	NA	NA	NA	NA	NA	NA	1	0	0	0	0	0	0
P0C6X7_Q99623	A.S..DR	Q9UL18	HUMAN	367	373	ARSAPDR	Protein argonaute-1 OS=Homo sapiens OX=9606 GN=AGO1 PE=1 SV=3	MOD_CDK_SPxxK_3	4	1.212	NA	NA	NA	NA	NA	NA	1	0	0	0	0	0	0
P0C6X7_Q99623	A.S..DR	Q9UL18	HUMAN	367	373	ARSAPDR	Protein argonaute-1 OS=Homo sapiens OX=9606 GN=AGO1 PE=1 SV=3	MOD_Plk_2-3	1	1.195	NA	NA	NA	NA	NA	NA	1	0	0	0	0	0	0
P0C6X7_Q99623	A.S..DR	P51636	HUMAN	34	40	ADSDQDR	Caveolin-2 OS=Homo sapiens OX=9606 GN=CAV2 PE=1 SV=2	LIG_APCC_Cbox_2	3	1.035	NA	NA	NA	NA	NA	NA	1	0	1	0	0	0	0
P0C6X7_Q99623	A.S..DR	P51636	HUMAN	34	40	ADSDQDR	Caveolin-2 OS=Homo sapiens OX=9606 GN=CAV2 PE=1 SV=2	MOD_CDK_SPxxK_3	4	1.212	NA	NA	NA	NA	NA	NA	1	0	1	0	0	0	0
P0C6X7_Q99623	A.S..DR	P51636	HUMAN	34	40	ADSDQDR	Caveolin-2 OS=Homo sapiens OX=9606 GN=CAV2 PE=1 SV=2	MOD_Plk_2-3	1	1.195	NA	NA	NA	NA	NA	NA	1	0	1	0	0	0	0
P0C6X7_Q99623	A.S..DR	Q9UKV8	HUMAN	369	375	ARSAPDR	Protein argonaute-2 OS=Homo sapiens OX=9606 GN=AGO2 PE=1 SV=3	LIG_APCC_Cbox_2	3	1.035	NA	NA	NA	NA	NA	NA	1	0	0	0	0	0	0
P0C6X7_Q99623	A.S..DR	Q9UKV8	HUMAN	369	375	ARSAPDR	Protein argonaute-2 OS=Homo sapiens OX=9606 GN=AGO2 PE=1 SV=3	MOD_CDK_SPxxK_3	4	1.212	NA	NA	NA	NA	NA	NA	1	0	0	0	0	0	0
P0C6X7_Q99623	A.S..DR	Q9UKV8	HUMAN	369	375	ARSAPDR	Protein argonaute-2 OS=Homo sapiens OX=9606 GN=AGO2 PE=1 SV=3	MOD_Plk_2-3	1	1.195	NA	NA	NA	NA	NA	NA	1	0	0	0	0	0	0
P0C6X7_Q99623	A.S..DR	P13569	HUMAN	1440	1446	AISPSDR	Cystic fibrosis transmembrane conductance regulator OS=Homo sapiens OX=9606 GN=CFTR PE=1 SV=3	LIG_APCC_Cbox_2	3	1.035	NA	NA	NA	NA	NA	NA	1	1	1	0	0	0	1
P0C6X7_Q99623	A.S..DR	P13569	HUMAN	1440	1446	AISPSDR	Cystic fibrosis transmembrane conductance regulator OS=Homo sapiens OX=9606 GN=CFTR PE=1 SV=3	MOD_CDK_SPxxK_3	4	1.212	NA	NA	NA	NA	NA	NA	1	1	1	0	0	0	1
P0C6X7_Q99623	A.S..DR	P13569	HUMAN	1440	1446	AISPSDR	Cystic fibrosis transmembrane conductance regulator OS=Homo sapiens OX=9606 GN=CFTR PE=1 SV=3	MOD_Plk_2-3	1	1.195	NA	NA	NA	NA	NA	NA	1	1	1	0	0	0	1
O56264_P07910	^..SN	P12931	HUMAN	1	4	MGSN	Proto-oncogene tyrosine-protein kinase Src OS=Homo sapiens OX=9606 GN=SRC PE=1 SV=3	LIG_SH2_GRB2like	1	1.212	NA	NA	NA	NA	NA	NA	1	0	1	0	0	0	1
O56264_P07910	^..SN	O60812	HUMAN	1	4	MASN	Heterogeneous nuclear ribonucleoprotein C-like 1 OS=Homo sapiens OX=9606 GN=HNRNPCL1 PE=1 SV=1	LIG_SH2_GRB2like	1	1.212	NA	NA	NA	NA	NA	NA	0	0	0	0	0	0	0
O56264_P07910	^..SN	O56264	I97A1	1	4	MDSN	Non-structural protein 1 OS=Influenza A virus (strain A/Hong Kong/156/1997 H5N1 genotype Gs/Gd) OX=130763 GN=NS PE=3 SV=1	LIG_SH2_GRB2like	1	1.212	NA	NA	NA	NA	NA	NA	1	0	0	0	0	0	0
O56264_P07910	^..SN	B2RXH8	HUMAN	1	4	MASN	Heterogeneous nuclear ribonucleoprotein C-like 2 OS=Homo sapiens OX=9606 GN=HNRNPCL2 PE=1 SV=1	LIG_SH2_GRB2like	1	1.212	NA	NA	NA	NA	NA	NA	0	0	0	0	0	0	0
O56264_P07910	^..SN	P35637	HUMAN	1	4	MASN	RNA-binding protein FUS OS=Homo sapiens OX=9606 GN=FUS PE=1 SV=1	LIG_SH2_GRB2like	1	1.212	NA	NA	NA	NA	NA	NA	1	0	1	0	0	0	1
O56264_P07910	^..SN	P07910	HUMAN	1	4	MASN	Heterogeneous nuclear ribonucleoproteins C1/C2 OS=Homo sapiens OX=9606 GN=HNRNPC PE=1 SV=4	LIG_SH2_GRB2like	1	1.212	NA	NA	NA	NA	NA	NA	1	0	1	0	0	0	1
O92551_Q03188	P..T..SV.T	O92551	I56A3	77	86	PKGTITSVPT	Non-structural protein 1 OS=Influenza A virus (strain A/Equine/Prague/1/1956 H7N7) OX=380337 GN=NS PE=3 SV=1	DEG_COP1_1	1	1.589	NA	NA	NA	NA	NA	NA	1	0	0	0	0	0	0
O92551_Q03188	P..T..SV.T	O92551	I56A3	77	86	PKGTITSVPT	Non-structural protein 1 OS=Influenza A virus (strain A/Equine/Prague/1/1956 H7N7) OX=380337 GN=NS PE=3 SV=1	DEG_SCF_FBW7_1	2	1.095	NA	NA	NA	NA	NA	NA	1	0	0	0	0	0	0
O92551_Q03188	P..T..SV.T	O92551	I56A3	77	86	PKGTITSVPT	Non-structural protein 1 OS=Influenza A virus (strain A/Equine/Prague/1/1956 H7N7) OX=380337 GN=NS PE=3 SV=1	LIG_GSK3_LRP6_1	4	1.522	NA	NA	NA	NA	NA	NA	1	0	0	0	0	0	0
O92551_Q03188	P..T..SV.T	O92551	I56A3	77	86	PKGTITSVPT	Non-structural protein 1 OS=Influenza A virus (strain A/Equine/Prague/1/1956 H7N7) OX=380337 GN=NS PE=3 SV=1	MOD_CK1_1	2	2	NA	NA	NA	NA	NA	NA	1	0	0	0	0	0	0
O92551_Q03188	P..T..SV.T	Q9UER7	HUMAN	575	584	PLDTPSSVET	Death domain-associated protein 6 OS=Homo sapiens OX=9606 GN=DAXX PE=1 SV=2	DEG_COP1_1	1	1.589	NA	NA	NA	NA	NA	NA	1	0	1	0	0	0	1
O92551_Q03188	P..T..SV.T	Q9UER7	HUMAN	575	584	PLDTPSSVET	Death domain-associated protein 6 OS=Homo sapiens OX=9606 GN=DAXX PE=1 SV=2	DEG_SCF_FBW7_1	2	1.095	NA	NA	NA	NA	NA	NA	1	0	1	0	0	0	1
O92551_Q03188	P..T..SV.T	Q9UER7	HUMAN	575	584	PLDTPSSVET	Death domain-associated protein 6 OS=Homo sapiens OX=9606 GN=DAXX PE=1 SV=2	LIG_GSK3_LRP6_1	4	1.522	NA	NA	NA	NA	NA	NA	1	0	1	0	0	0	1
O92551_Q03188	P..T..SV.T	Q9UER7	HUMAN	575	584	PLDTPSSVET	Death domain-associated protein 6 OS=Homo sapiens OX=9606 GN=DAXX PE=1 SV=2	MOD_CK1_1	2	2	NA	NA	NA	NA	NA	NA	1	0	1	0	0	0	1
O92551_Q03188	P..T..SV.T	Q03188	HUMAN	194	203	PSSTEVSVKT	Centromere protein C OS=Homo sapiens OX=9606 GN=CENPC PE=1 SV=2	DEG_COP1_1	1	1.589	NA	NA	NA	NA	NA	NA	0	0	0	0	0	0	0
O92551_Q03188	P..T..SV.T	Q03188	HUMAN	194	203	PSSTEVSVKT	Centromere protein C OS=Homo sapiens OX=9606 GN=CENPC PE=1 SV=2	DEG_SCF_FBW7_1	2	1.095	NA	NA	NA	NA	NA	NA	0	0	0	0	0	0	0
O92551_Q03188	P..T..SV.T	Q03188	HUMAN	194	203	PSSTEVSVKT	Centromere protein C OS=Homo sapiens OX=9606 GN=CENPC PE=1 SV=2	LIG_GSK3_LRP6_1	4	1.522	NA	NA	NA	NA	NA	NA	0	0	0	0	0	0	0
O92551_Q03188	P..T..SV.T	Q03188	HUMAN	194	203	PSSTEVSVKT	Centromere protein C OS=Homo sapiens OX=9606 GN=CENPC PE=1 SV=2	MOD_CK1_1	2	2	NA	NA	NA	NA	NA	NA	0	0	0	0	0	0	0
P05928_Q8IY92	TQ..R	P52294	HUMAN	103	107	TQKFR	Importin subunit alpha-5 OS=Homo sapiens OX=9606 GN=KPNA1 PE=1 SV=3	LIG_Dynein_DLC8_1	2	1.333	NA	NA	NA	NA	NA	NA	1	0	0	0	0	0	0
P05928_Q8IY92	TQ..R	P52294	HUMAN	103	107	TQKFR	Importin subunit alpha-5 OS=Homo sapiens OX=9606 GN=KPNA1 PE=1 SV=3	LIG_SxIP_EBH_1	4	1.025	NA	NA	NA	NA	NA	NA	1	0	0	0	0	0	0
P05928_Q8IY92	TQ..R	P52294	HUMAN	103	107	TQKFR	Importin subunit alpha-5 OS=Homo sapiens OX=9606 GN=KPNA1 PE=1 SV=3	MOD_PIKK_1	2	2	NA	NA	NA	NA	NA	NA	1	0	0	0	0	0	0
P05928_Q8IY92	TQ..R	Q5VYV7	HUMAN	292	296	TQQKR	Protein SLX4IP OS=Homo sapiens OX=9606 GN=SLX4IP PE=1 SV=1	LIG_Dynein_DLC8_1	2	1.333	NA	NA	NA	NA	NA	NA	1	0	0	0	0	0	0
P05928_Q8IY92	TQ..R	Q5VYV7	HUMAN	292	296	TQQKR	Protein SLX4IP OS=Homo sapiens OX=9606 GN=SLX4IP PE=1 SV=1	LIG_SxIP_EBH_1	4	1.025	NA	NA	NA	NA	NA	NA	1	0	0	0	0	0	0
P05928_Q8IY92	TQ..R	Q5VYV7	HUMAN	292	296	TQQKR	Protein SLX4IP OS=Homo sapiens OX=9606 GN=SLX4IP PE=1 SV=1	MOD_PIKK_1	2	2	NA	NA	NA	NA	NA	NA	1	0	0	0	0	0	0
P05928_Q8IY92	TQ..R	P05928	HV1BR	84	88	TQQRR	Protein Vpr OS=Human immunodeficiency virus type 1 group M subtype B (isolate BRU/LAI) OX=11686 GN=vpr PE=1 SV=1	LIG_Dynein_DLC8_1	2	1.333	NA	NA	NA	NA	NA	NA	1	0	0	0	0	0	0
P05928_Q8IY92	TQ..R	P05928	HV1BR	84	88	TQQRR	Protein Vpr OS=Human immunodeficiency virus type 1 group M subtype B (isolate BRU/LAI) OX=11686 GN=vpr PE=1 SV=1	LIG_SxIP_EBH_1	4	1.025	NA	NA	NA	NA	NA	NA	1	0	0	0	0	0	0
P05928_Q8IY92	TQ..R	P05928	HV1BR	84	88	TQQRR	Protein Vpr OS=Human immunodeficiency virus type 1 group M subtype B (isolate BRU/LAI) OX=11686 GN=vpr PE=1 SV=1	MOD_PIKK_1	2	2	NA	NA	NA	NA	NA	NA	1	0	0	0	0	0	0
P05928_Q8IY92	TQ..R	O95071	HUMAN	1721	1725	TQHQR	E3 ubiquitin-protein ligase UBR5 OS=Homo sapiens OX=9606 GN=UBR5 PE=1 SV=2	LIG_Dynein_DLC8_1	2	1.333	NA	NA	NA	NA	NA	NA	1	0	0	0	0	0	0
P05928_Q8IY92	TQ..R	O95071	HUMAN	1721	1725	TQHQR	E3 ubiquitin-protein ligase UBR5 OS=Homo sapiens OX=9606 GN=UBR5 PE=1 SV=2	LIG_SxIP_EBH_1	4	1.025	NA	NA	NA	NA	NA	NA	1	0	0	0	0	0	0
P05928_Q8IY92	TQ..R	O95071	HUMAN	1721	1725	TQHQR	E3 ubiquitin-protein ligase UBR5 OS=Homo sapiens OX=9606 GN=UBR5 PE=1 SV=2	MOD_PIKK_1	2	2	NA	NA	NA	NA	NA	NA	1	0	0	0	0	0	0
P05928_Q8IY92	TQ..R	Q9C0C9	HUMAN	404	408	TQCSR	(E3-independent) E2 ubiquitin-conjugating enzyme OS=Homo sapiens OX=9606 GN=UBE2O PE=1 SV=3	LIG_Dynein_DLC8_1	2	1.333	NA	NA	NA	NA	NA	NA	1	0	0	0	0	0	0
P05928_Q8IY92	TQ..R	Q9C0C9	HUMAN	404	408	TQCSR	(E3-independent) E2 ubiquitin-conjugating enzyme OS=Homo sapiens OX=9606 GN=UBE2O PE=1 SV=3	LIG_SxIP_EBH_1	4	1.025	NA	NA	NA	NA	NA	NA	1	0	0	0	0	0	0
P05928_Q8IY92	TQ..R	Q9C0C9	HUMAN	404	408	TQCSR	(E3-independent) E2 ubiquitin-conjugating enzyme OS=Homo sapiens OX=9606 GN=UBE2O PE=1 SV=3	MOD_PIKK_1	2	2	NA	NA	NA	NA	NA	NA	1	0	0	0	0	0	0
P05928_Q8IY92	TQ..R	Q15554	HUMAN	230	234	TQKLR	Telomeric repeat-binding factor 2 OS=Homo sapiens OX=9606 GN=TERF2 PE=1 SV=3	LIG_Dynein_DLC8_1	2	1.333	NA	NA	NA	NA	NA	NA	1	0	1	0	0	0	0
P05928_Q8IY92	TQ..R	Q15554	HUMAN	230	234	TQKLR	Telomeric repeat-binding factor 2 OS=Homo sapiens OX=9606 GN=TERF2 PE=1 SV=3	LIG_SxIP_EBH_1	4	1.025	NA	NA	NA	NA	NA	NA	1	0	1	0	0	0	0
P05928_Q8IY92	TQ..R	Q15554	HUMAN	230	234	TQKLR	Telomeric repeat-binding factor 2 OS=Homo sapiens OX=9606 GN=TERF2 PE=1 SV=3	MOD_PIKK_1	2	2	NA	NA	NA	NA	NA	NA	1	0	1	0	0	0	0
P05928_Q8IY92	TQ..R	Q96AY2	HUMAN	77	81	TQPVR	Crossover junction endonuclease EME1 OS=Homo sapiens OX=9606 GN=EME1 PE=1 SV=2	LIG_Dynein_DLC8_1	2	1.333	NA	NA	NA	NA	NA	NA	1	0	0	0	0	0	0
P05928_Q8IY92	TQ..R	Q96AY2	HUMAN	77	81	TQPVR	Crossover junction endonuclease EME1 OS=Homo sapiens OX=9606 GN=EME1 PE=1 SV=2	LIG_SxIP_EBH_1	4	1.025	NA	NA	NA	NA	NA	NA	1	0	0	0	0	0	0
P05928_Q8IY92	TQ..R	Q96AY2	HUMAN	77	81	TQPVR	Crossover junction endonuclease EME1 OS=Homo sapiens OX=9606 GN=EME1 PE=1 SV=2	MOD_PIKK_1	2	2	NA	NA	NA	NA	NA	NA	1	0	0	0	0	0	0
P0DTD1_Q9BVL2	TS..FDV	P0DTD1	SARS2	2021	2027	TSNSFDV	Replicase polyprotein 1ab OS=Severe acute respiratory syndrome coronavirus 2 OX=2697049 GN=rep PE=1 SV=1	DEG_SPOP_SBC_1	1	1.046	NA	NA	NA	NA	NA	NA	0	0	0	0	0	0	0
P0DTD1_Q9BVL2	TS..FDV	P0DTD1	SARS2	2021	2027	TSNSFDV	Replicase polyprotein 1ab OS=Severe acute respiratory syndrome coronavirus 2 OX=2697049 GN=rep PE=1 SV=1	DOC_SPAK_OSR1_1	1	1.923	NA	NA	NA	NA	NA	NA	0	0	0	0	0	0	0
P0DTD1_Q9BVL2	TS..FDV	P0DTD1	SARS2	2021	2027	TSNSFDV	Replicase polyprotein 1ab OS=Severe acute respiratory syndrome coronavirus 2 OX=2697049 GN=rep PE=1 SV=1	DOC_WD40_RPTOR_TOS_1	2	1.5	NA	NA	NA	NA	NA	NA	0	0	0	0	0	0	0
P0DTD1_Q9BVL2	TS..FDV	P0DTD1	SARS2	2021	2027	TSNSFDV	Replicase polyprotein 1ab OS=Severe acute respiratory syndrome coronavirus 2 OX=2697049 GN=rep PE=1 SV=1	LIG_BRCT_BRCA1_1	5	2	NA	NA	NA	NA	NA	NA	0	0	0	0	0	0	0
P0DTD1_Q9BVL2	TS..FDV	P0DTD1	SARS2	2021	2027	TSNSFDV	Replicase polyprotein 1ab OS=Severe acute respiratory syndrome coronavirus 2 OX=2697049 GN=rep PE=1 SV=1	LIG_MLH1_MIPbox_1	4	1.445	NA	NA	NA	NA	NA	NA	0	0	0	0	0	0	0
P0DTD1_Q9BVL2	TS..FDV	P42858	HUMAN	1387	1393	TSGWFDV	Huntingtin OS=Homo sapiens OX=9606 GN=HTT PE=1 SV=2	DEG_SPOP_SBC_1	1	1.046	NA	NA	NA	NA	NA	NA	1	0	0	0	0	0	1
P0DTD1_Q9BVL2	TS..FDV	P42858	HUMAN	1387	1393	TSGWFDV	Huntingtin OS=Homo sapiens OX=9606 GN=HTT PE=1 SV=2	DOC_SPAK_OSR1_1	1	1.923	NA	NA	NA	NA	NA	NA	1	0	0	0	0	0	1
P0DTD1_Q9BVL2	TS..FDV	P42858	HUMAN	1387	1393	TSGWFDV	Huntingtin OS=Homo sapiens OX=9606 GN=HTT PE=1 SV=2	DOC_WD40_RPTOR_TOS_1	2	1.5	NA	NA	NA	NA	NA	NA	1	0	0	0	0	0	1
P0DTD1_Q9BVL2	TS..FDV	P42858	HUMAN	1387	1393	TSGWFDV	Huntingtin OS=Homo sapiens OX=9606 GN=HTT PE=1 SV=2	LIG_BRCT_BRCA1_1	5	2	NA	NA	NA	NA	NA	NA	1	0	0	0	0	0	1
P0DTD1_Q9BVL2	TS..FDV	P42858	HUMAN	1387	1393	TSGWFDV	Huntingtin OS=Homo sapiens OX=9606 GN=HTT PE=1 SV=2	LIG_MLH1_MIPbox_1	4	1.445	NA	NA	NA	NA	NA	NA	1	0	0	0	0	0	1
P0DTD1_Q9BVL2	TS..FDV	Q96KN3	HUMAN	101	107	TSASFDV	Homeobox protein PKNOX2 OS=Homo sapiens OX=9606 GN=PKNOX2 PE=1 SV=2	DEG_SPOP_SBC_1	1	1.046	NA	NA	NA	NA	NA	NA	0	0	0	0	0	0	0
P0DTD1_Q9BVL2	TS..FDV	Q96KN3	HUMAN	101	107	TSASFDV	Homeobox protein PKNOX2 OS=Homo sapiens OX=9606 GN=PKNOX2 PE=1 SV=2	DOC_SPAK_OSR1_1	1	1.923	NA	NA	NA	NA	NA	NA	0	0	0	0	0	0	0
P0DTD1_Q9BVL2	TS..FDV	Q96KN3	HUMAN	101	107	TSASFDV	Homeobox protein PKNOX2 OS=Homo sapiens OX=9606 GN=PKNOX2 PE=1 SV=2	DOC_WD40_RPTOR_TOS_1	2	1.5	NA	NA	NA	NA	NA	NA	0	0	0	0	0	0	0
P0DTD1_Q9BVL2	TS..FDV	Q96KN3	HUMAN	101	107	TSASFDV	Homeobox protein PKNOX2 OS=Homo sapiens OX=9606 GN=PKNOX2 PE=1 SV=2	LIG_BRCT_BRCA1_1	5	2	NA	NA	NA	NA	NA	NA	0	0	0	0	0	0	0
P0DTD1_Q9BVL2	TS..FDV	Q96KN3	HUMAN	101	107	TSASFDV	Homeobox protein PKNOX2 OS=Homo sapiens OX=9606 GN=PKNOX2 PE=1 SV=2	LIG_MLH1_MIPbox_1	4	1.445	NA	NA	NA	NA	NA	NA	0	0	0	0	0	0	0
P0DTD1_Q9BVL2	TS..FDV	P55347	HUMAN	85	91	TSASFDV	Homeobox protein PKNOX1 OS=Homo sapiens OX=9606 GN=PKNOX1 PE=1 SV=3	DEG_SPOP_SBC_1	1	1.046	NA	NA	NA	NA	NA	NA	0	0	0	0	0	0	0
P0DTD1_Q9BVL2	TS..FDV	P55347	HUMAN	85	91	TSASFDV	Homeobox protein PKNOX1 OS=Homo sapiens OX=9606 GN=PKNOX1 PE=1 SV=3	DOC_SPAK_OSR1_1	1	1.923	NA	NA	NA	NA	NA	NA	0	0	0	0	0	0	0
P0DTD1_Q9BVL2	TS..FDV	P55347	HUMAN	85	91	TSASFDV	Homeobox protein PKNOX1 OS=Homo sapiens OX=9606 GN=PKNOX1 PE=1 SV=3	DOC_WD40_RPTOR_TOS_1	2	1.5	NA	NA	NA	NA	NA	NA	0	0	0	0	0	0	0
P0DTD1_Q9BVL2	TS..FDV	P55347	HUMAN	85	91	TSASFDV	Homeobox protein PKNOX1 OS=Homo sapiens OX=9606 GN=PKNOX1 PE=1 SV=3	LIG_BRCT_BRCA1_1	5	2	NA	NA	NA	NA	NA	NA	0	0	0	0	0	0	0
P0DTD1_Q9BVL2	TS..FDV	P55347	HUMAN	85	91	TSASFDV	Homeobox protein PKNOX1 OS=Homo sapiens OX=9606 GN=PKNOX1 PE=1 SV=3	LIG_MLH1_MIPbox_1	4	1.445	NA	NA	NA	NA	NA	NA	0	0	0	0	0	0	0
Q99IB8_Q8NEB9	RDP.T.L	Q99IB8	HCVJF	2828	2834	RDPTTPL	Genome polyprotein OS=Hepatitis C virus genotype 2a (isolate JFH-1) OX=356411 PE=1 SV=3	DEG_APCC_DBOX_1	4	1.212	NA	NA	NA	NA	NA	NA	0	0	0	0	0	0	0
Q99IB8_Q8NEB9	RDP.T.L	Q99IB8	HCVJF	2828	2834	RDPTTPL	Genome polyprotein OS=Hepatitis C virus genotype 2a (isolate JFH-1) OX=356411 PE=1 SV=3	LIG_AP2alpha_2	5	1.445	NA	NA	NA	NA	NA	NA	0	0	0	0	0	0	0
Q99IB8_Q8NEB9	RDP.T.L	Q99IB8	HCVJF	2828	2834	RDPTTPL	Genome polyprotein OS=Hepatitis C virus genotype 2a (isolate JFH-1) OX=356411 PE=1 SV=3	MOD_Plk_2-3	1	1.195	NA	NA	NA	NA	NA	NA	0	0	0	0	0	0	0
Q99IB8_Q8NEB9	RDP.T.L	Q99570	HUMAN	216	222	RDPSTPL	Phosphoinositide 3-kinase regulatory subunit 4 OS=Homo sapiens OX=9606 GN=PIK3R4 PE=1 SV=3	DEG_APCC_DBOX_1	4	1.212	NA	NA	NA	NA	NA	NA	0	0	0	0	0	0	0
Q99IB8_Q8NEB9	RDP.T.L	Q99570	HUMAN	216	222	RDPSTPL	Phosphoinositide 3-kinase regulatory subunit 4 OS=Homo sapiens OX=9606 GN=PIK3R4 PE=1 SV=3	LIG_AP2alpha_2	5	1.445	NA	NA	NA	NA	NA	NA	0	0	0	0	0	0	0
Q99IB8_Q8NEB9	RDP.T.L	Q99570	HUMAN	216	222	RDPSTPL	Phosphoinositide 3-kinase regulatory subunit 4 OS=Homo sapiens OX=9606 GN=PIK3R4 PE=1 SV=3	MOD_Plk_2-3	1	1.195	NA	NA	NA	NA	NA	NA	0	0	0	0	0	0	0
Q99IB8_Q8NEB9	RDP.T.L	Q96F24	HUMAN	136	142	RDPDTLL	Nuclear receptor-binding factor 2 OS=Homo sapiens OX=9606 GN=NRBF2 PE=1 SV=1	DEG_APCC_DBOX_1	4	1.212	NA	NA	NA	NA	NA	NA	1	0	0	0	0	0	0
Q99IB8_Q8NEB9	RDP.T.L	Q96F24	HUMAN	136	142	RDPDTLL	Nuclear receptor-binding factor 2 OS=Homo sapiens OX=9606 GN=NRBF2 PE=1 SV=1	LIG_AP2alpha_2	5	1.445	NA	NA	NA	NA	NA	NA	1	0	0	0	0	0	0
Q99IB8_Q8NEB9	RDP.T.L	Q96F24	HUMAN	136	142	RDPDTLL	Nuclear receptor-binding factor 2 OS=Homo sapiens OX=9606 GN=NRBF2 PE=1 SV=1	MOD_Plk_2-3	1	1.195	NA	NA	NA	NA	NA	NA	1	0	0	0	0	0	0
P06821_P51617	V.A.D	P06821	I34A1	84	88	VDADD	Matrix protein 2 OS=Influenza A virus (strain A/Puerto Rico/8/1934 H1N1) OX=211044 GN=M PE=1 SV=1	NA	NA	NA	NA	NA	NA	NA	NA	NA	0	0	0	0	0	0	0
P06821_P51617	V.A.D	P11142	HUMAN	488	492	VSAVD	Heat shock cognate 71 kDa protein OS=Homo sapiens OX=9606 GN=HSPA8 PE=1 SV=1	NA	NA	NA	NA	NA	NA	NA	NA	NA	1	0	0	0	0	0	1
P06821_P51617	V.A.D	Q92985	HUMAN	321	325	VRATD	Interferon regulatory factor 7 OS=Homo sapiens OX=9606 GN=IRF7 PE=1 SV=2	NA	NA	NA	NA	NA	NA	NA	NA	NA	0	0	0	0	0	0	0
P06821_P51617	V.A.D	O43187	HUMAN	204	208	VQATD	Interleukin-1 receptor-associated kinase-like 2 OS=Homo sapiens OX=9606 GN=IRAK2 PE=1 SV=2	NA	NA	NA	NA	NA	NA	NA	NA	NA	1	0	0	0	0	0	0
P06821_P51617	V.A.D	Q99836	HUMAN	131	135	VAAVD	Myeloid differentiation primary response protein MyD88 OS=Homo sapiens OX=9606 GN=MYD88 PE=1 SV=1	NA	NA	NA	NA	NA	NA	NA	NA	NA	1	0	0	0	0	0	0
P04015_O43791	G.S.P..K..R	P04015	HPV11	232	242	GVSAPPRKRAR	Regulatory protein E2 OS=Human papillomavirus type 11 OX=10580 GN=E2 PE=1 SV=1	TRG_NLS_MonoExtC_3	1	1.091	NA	NA	NA	NA	NA	NA	1	0	0	0	0	0	0
P04015_O43791	G.S.P..K..R	P04015	HPV11	232	242	GVSAPPRKRAR	Regulatory protein E2 OS=Human papillomavirus type 11 OX=10580 GN=E2 PE=1 SV=1	TRG_NLS_MonoExtN_4	1	2.2	NA	NA	NA	NA	NA	NA	1	0	0	0	0	0	0
P04015_O43791	G.S.P..K..R	P04015	HPV11	232	242	GVSAPPRKRAR	Regulatory protein E2 OS=Human papillomavirus type 11 OX=10580 GN=E2 PE=1 SV=1	DOC_MAPK_gen_1	2	1.177	NA	NA	NA	NA	NA	NA	1	0	0	0	0	0	0
P04015_O43791	G.S.P..K..R	P04015	HPV11	232	242	GVSAPPRKRAR	Regulatory protein E2 OS=Human papillomavirus type 11 OX=10580 GN=E2 PE=1 SV=1	LIG_BRCT_BRCA1_2	4	1.333	NA	NA	NA	NA	NA	NA	1	0	0	0	0	0	0
P04015_O43791	G.S.P..K..R	P04015	HPV11	232	242	GVSAPPRKRAR	Regulatory protein E2 OS=Human papillomavirus type 11 OX=10580 GN=E2 PE=1 SV=1	LIG_SH3_4	4	1.278	NA	NA	NA	NA	NA	NA	1	0	0	0	0	0	0
P04015_O43791	G.S.P..K..R	P04015	HPV11	232	242	GVSAPPRKRAR	Regulatory protein E2 OS=Human papillomavirus type 11 OX=10580 GN=E2 PE=1 SV=1	MOD_CDK_SPxxK_3	4	1.394	NA	NA	NA	NA	NA	NA	1	0	0	0	0	0	0
P04015_O43791	G.S.P..K..R	P04015	HPV11	232	242	GVSAPPRKRAR	Regulatory protein E2 OS=Human papillomavirus type 11 OX=10580 GN=E2 PE=1 SV=1	MOD_SUMO_rev_2	4	1.224	NA	NA	NA	NA	NA	NA	1	0	0	0	0	0	0
P04015_O43791	G.S.P..K..R	P04015	HPV11	232	242	GVSAPPRKRAR	Regulatory protein E2 OS=Human papillomavirus type 11 OX=10580 GN=E2 PE=1 SV=1	TRG_NLS_MonoCore_2	1	1.091	NA	NA	NA	NA	NA	NA	1	0	0	0	0	0	0
P04015_O43791	G.S.P..K..R	Q13618	HUMAN	682	692	GESDPERKETR	Cullin-3 OS=Homo sapiens OX=9606 GN=CUL3 PE=1 SV=2	TRG_NLS_MonoExtC_3	1	1.091	NA	NA	NA	NA	NA	NA	1	0	0	0	0	0	1
P04015_O43791	G.S.P..K..R	Q13618	HUMAN	682	692	GESDPERKETR	Cullin-3 OS=Homo sapiens OX=9606 GN=CUL3 PE=1 SV=2	TRG_NLS_MonoExtN_4	1	2.2	NA	NA	NA	NA	NA	NA	1	0	0	0	0	0	1
P04015_O43791	G.S.P..K..R	Q13618	HUMAN	682	692	GESDPERKETR	Cullin-3 OS=Homo sapiens OX=9606 GN=CUL3 PE=1 SV=2	DOC_MAPK_gen_1	2	1.177	NA	NA	NA	NA	NA	NA	1	0	0	0	0	0	1
P04015_O43791	G.S.P..K..R	Q13618	HUMAN	682	692	GESDPERKETR	Cullin-3 OS=Homo sapiens OX=9606 GN=CUL3 PE=1 SV=2	LIG_BRCT_BRCA1_2	4	1.333	NA	NA	NA	NA	NA	NA	1	0	0	0	0	0	1
P04015_O43791	G.S.P..K..R	Q13618	HUMAN	682	692	GESDPERKETR	Cullin-3 OS=Homo sapiens OX=9606 GN=CUL3 PE=1 SV=2	LIG_SH3_4	4	1.278	NA	NA	NA	NA	NA	NA	1	0	0	0	0	0	1
P04015_O43791	G.S.P..K..R	Q13618	HUMAN	682	692	GESDPERKETR	Cullin-3 OS=Homo sapiens OX=9606 GN=CUL3 PE=1 SV=2	MOD_CDK_SPxxK_3	4	1.394	NA	NA	NA	NA	NA	NA	1	0	0	0	0	0	1
P04015_O43791	G.S.P..K..R	Q13618	HUMAN	682	692	GESDPERKETR	Cullin-3 OS=Homo sapiens OX=9606 GN=CUL3 PE=1 SV=2	MOD_SUMO_rev_2	4	1.224	NA	NA	NA	NA	NA	NA	1	0	0	0	0	0	1
P04015_O43791	G.S.P..K..R	Q13618	HUMAN	682	692	GESDPERKETR	Cullin-3 OS=Homo sapiens OX=9606 GN=CUL3 PE=1 SV=2	TRG_NLS_MonoCore_2	1	1.091	NA	NA	NA	NA	NA	NA	1	0	0	0	0	0	1
P04015_O43791	G.S.P..K..R	Q9UER7	HUMAN	623	633	GDSGPPCKKSR	Death domain-associated protein 6 OS=Homo sapiens OX=9606 GN=DAXX PE=1 SV=2	TRG_NLS_MonoExtC_3	1	1.091	NA	NA	NA	NA	NA	NA	1	0	0	0	0	0	1
P04015_O43791	G.S.P..K..R	Q9UER7	HUMAN	623	633	GDSGPPCKKSR	Death domain-associated protein 6 OS=Homo sapiens OX=9606 GN=DAXX PE=1 SV=2	TRG_NLS_MonoExtN_4	1	2.2	NA	NA	NA	NA	NA	NA	1	0	0	0	0	0	1
P04015_O43791	G.S.P..K..R	Q9UER7	HUMAN	623	633	GDSGPPCKKSR	Death domain-associated protein 6 OS=Homo sapiens OX=9606 GN=DAXX PE=1 SV=2	DOC_MAPK_gen_1	2	1.177	NA	NA	NA	NA	NA	NA	1	0	0	0	0	0	1
P04015_O43791	G.S.P..K..R	Q9UER7	HUMAN	623	633	GDSGPPCKKSR	Death domain-associated protein 6 OS=Homo sapiens OX=9606 GN=DAXX PE=1 SV=2	LIG_BRCT_BRCA1_2	4	1.333	NA	NA	NA	NA	NA	NA	1	0	0	0	0	0	1
P04015_O43791	G.S.P..K..R	Q9UER7	HUMAN	623	633	GDSGPPCKKSR	Death domain-associated protein 6 OS=Homo sapiens OX=9606 GN=DAXX PE=1 SV=2	LIG_SH3_4	4	1.278	NA	NA	NA	NA	NA	NA	1	0	0	0	0	0	1
P04015_O43791	G.S.P..K..R	Q9UER7	HUMAN	623	633	GDSGPPCKKSR	Death domain-associated protein 6 OS=Homo sapiens OX=9606 GN=DAXX PE=1 SV=2	MOD_CDK_SPxxK_3	4	1.394	NA	NA	NA	NA	NA	NA	1	0	0	0	0	0	1
P04015_O43791	G.S.P..K..R	Q9UER7	HUMAN	623	633	GDSGPPCKKSR	Death domain-associated protein 6 OS=Homo sapiens OX=9606 GN=DAXX PE=1 SV=2	MOD_SUMO_rev_2	4	1.224	NA	NA	NA	NA	NA	NA	1	0	0	0	0	0	1
P04015_O43791	G.S.P..K..R	Q9UER7	HUMAN	623	633	GDSGPPCKKSR	Death domain-associated protein 6 OS=Homo sapiens OX=9606 GN=DAXX PE=1 SV=2	TRG_NLS_MonoCore_2	1	1.091	NA	NA	NA	NA	NA	NA	1	0	0	0	0	0	1
A0A142I5B9_P39656	E..A.F..A.P	A0A142I5B9	ZIKVK	1811	1821	EAAAIFMTATP	Genome polyprotein OS=Zika virus (isolate ZIKV/Human/Cambodia/FSS13025/2010) OX=2316109 PE=1 SV=1	LIG_BIR_III_2	2	1.333	NA	NA	NA	NA	NA	NA	0	0	0	0	0	0	0
A0A142I5B9_P39656	E..A.F..A.P	A0A142I5B9	ZIKVK	1811	1821	EAAAIFMTATP	Genome polyprotein OS=Zika virus (isolate ZIKV/Human/Cambodia/FSS13025/2010) OX=2316109 PE=1 SV=1	LIG_deltaCOP1_diTrp_1	4	1.212	NA	NA	NA	NA	NA	NA	0	0	0	0	0	0	0
A0A142I5B9_P39656	E..A.F..A.P	A0A142I5B9	ZIKVK	1811	1821	EAAAIFMTATP	Genome polyprotein OS=Zika virus (isolate ZIKV/Human/Cambodia/FSS13025/2010) OX=2316109 PE=1 SV=1	MOD_GlcNHglycan	4	1.212	NA	NA	NA	NA	NA	NA	0	0	0	0	0	0	0
A0A142I5B9_P39656	E..A.F..A.P	P08559	HUMAN	347	357	EDAAQFATADP	Pyruvate dehydrogenase E1 component subunit alpha, somatic form, mitochondrial OS=Homo sapiens OX=9606 GN=PDHA1 PE=1 SV=3	LIG_BIR_III_2	2	1.333	NA	NA	NA	NA	NA	NA	1	1	0	0	0	0	1
A0A142I5B9_P39656	E..A.F..A.P	P08559	HUMAN	347	357	EDAAQFATADP	Pyruvate dehydrogenase E1 component subunit alpha, somatic form, mitochondrial OS=Homo sapiens OX=9606 GN=PDHA1 PE=1 SV=3	LIG_deltaCOP1_diTrp_1	4	1.212	NA	NA	NA	NA	NA	NA	1	1	0	0	0	0	1
A0A142I5B9_P39656	E..A.F..A.P	P08559	HUMAN	347	357	EDAAQFATADP	Pyruvate dehydrogenase E1 component subunit alpha, somatic form, mitochondrial OS=Homo sapiens OX=9606 GN=PDHA1 PE=1 SV=3	MOD_GlcNHglycan	4	1.212	NA	NA	NA	NA	NA	NA	1	1	0	0	0	0	1
A0A142I5B9_P39656	E..A.F..A.P	Q6NUS6	HUMAN	457	467	EYVAIFGNADP	Tectonic-3 OS=Homo sapiens OX=9606 GN=TCTN3 PE=1 SV=2	LIG_BIR_III_2	2	1.333	NA	NA	NA	NA	NA	NA	1	0	0	0	0	0	1
A0A142I5B9_P39656	E..A.F..A.P	Q6NUS6	HUMAN	457	467	EYVAIFGNADP	Tectonic-3 OS=Homo sapiens OX=9606 GN=TCTN3 PE=1 SV=2	LIG_deltaCOP1_diTrp_1	4	1.212	NA	NA	NA	NA	NA	NA	1	0	0	0	0	0	1
A0A142I5B9_P39656	E..A.F..A.P	Q6NUS6	HUMAN	457	467	EYVAIFGNADP	Tectonic-3 OS=Homo sapiens OX=9606 GN=TCTN3 PE=1 SV=2	MOD_GlcNHglycan	4	1.212	NA	NA	NA	NA	NA	NA	1	0	0	0	0	0	1
P03427_P11387	WSK..D.G	P03427	I33A0	78	85	WSKMNDAG	Polymerase basic protein 2 OS=Influenza A virus (strain A/Wilson-Smith/1933 H1N1) OX=381518 GN=PB2 PE=1 SV=1	DEG_SCF_TRCP1_1	2	1.061	NA	NA	NA	NA	NA	NA	0	0	0	0	0	0	0
P03427_P11387	WSK..D.G	P19320	HUMAN	258	265	WSKKLDNG	Vascular cell adhesion protein 1 OS=Homo sapiens OX=9606 GN=VCAM1 PE=1 SV=1	DEG_SCF_TRCP1_1	2	1.061	NA	NA	NA	NA	NA	NA	1	0	0	0	0	0	1
P03427_P11387	WSK..D.G	Q6P2Q9	HUMAN	1342	1349	WSKQTDVG	Pre-mRNA-processing-splicing factor 8 OS=Homo sapiens OX=9606 GN=PRPF8 PE=1 SV=2	DEG_SCF_TRCP1_1	2	1.061	NA	NA	NA	NA	NA	NA	1	0	0	0	0	0	0
Q0HD54_P34931	TL..N.E	Q0HD54	I40A0	49	55	TLGLNIE	Non-structural protein 1 OS=Influenza A virus (strain A/Hickox/1940 H1N1) OX=383543 GN=NS PE=3 SV=1	DOC_CYCLIN_RXL_1	4	1.556	NA	NA	NA	NA	NA	NA	0	0	0	0	0	0	0
Q0HD54_P34931	TL..N.E	Q92731	HUMAN	116	122	TLPVNRE	Estrogen receptor beta OS=Homo sapiens OX=9606 GN=ESR2 PE=1 SV=2	DOC_CYCLIN_RXL_1	4	1.556	NA	NA	NA	NA	NA	NA	1	0	0	0	0	0	0
Q0HD54_P34931	TL..N.E	Q15555	HUMAN	7	13	TLSPNGE	Microtubule-associated protein RP/EB family member 2 OS=Homo sapiens OX=9606 GN=MAPRE2 PE=1 SV=1	DOC_CYCLIN_RXL_1	4	1.556	NA	NA	NA	NA	NA	NA	1	0	0	0	0	0	0
Q0HD54_P34931	TL..N.E	P19838	HUMAN	857	863	TLMDNYE	Nuclear factor NF-kappa-B p105 subunit OS=Homo sapiens OX=9606 GN=NFKB1 PE=1 SV=2	DOC_CYCLIN_RXL_1	4	1.556	NA	NA	NA	NA	NA	NA	1	0	0	0	0	0	1
Q77M19_Q5XKP0	SG..G	Q96CM8	HUMAN	264	268	SGTTG	Medium-chain acyl-CoA ligase ACSF2, mitochondrial OS=Homo sapiens OX=9606 GN=ACSF2 PE=1 SV=2	DEG_COP1_1	1	1.025	NA	NA	NA	NA	NA	NA	0	0	0	0	0	0	0
Q77M19_Q5XKP0	SG..G	Q96CM8	HUMAN	264	268	SGTTG	Medium-chain acyl-CoA ligase ACSF2, mitochondrial OS=Homo sapiens OX=9606 GN=ACSF2 PE=1 SV=2	MOD_GlcNHglycan	2	2	NA	NA	NA	NA	NA	NA	0	0	0	0	0	0	0
Q77M19_Q5XKP0	SG..G	Q96CM8	HUMAN	264	268	SGTTG	Medium-chain acyl-CoA ligase ACSF2, mitochondrial OS=Homo sapiens OX=9606 GN=ACSF2 PE=1 SV=2	DEG_Kelch_Keap1_1	4	1.089	NA	NA	NA	NA	NA	NA	0	0	0	0	0	0	0
Q77M19_Q5XKP0	SG..G	Q96CM8	HUMAN	264	268	SGTTG	Medium-chain acyl-CoA ligase ACSF2, mitochondrial OS=Homo sapiens OX=9606 GN=ACSF2 PE=1 SV=2	DEG_SCF_TRCP1_1	5	1.333	NA	NA	NA	NA	NA	NA	0	0	0	0	0	0	0
Q77M19_Q5XKP0	SG..G	Q96CM8	HUMAN	264	268	SGTTG	Medium-chain acyl-CoA ligase ACSF2, mitochondrial OS=Homo sapiens OX=9606 GN=ACSF2 PE=1 SV=2	LIG_IBS_1	2	1.333	NA	NA	NA	NA	NA	NA	0	0	0	0	0	0	0
Q77M19_Q5XKP0	SG..G	Q96CM8	HUMAN	264	268	SGTTG	Medium-chain acyl-CoA ligase ACSF2, mitochondrial OS=Homo sapiens OX=9606 GN=ACSF2 PE=1 SV=2	MOD_PRMT_GGRGG_1	2	1.333	NA	NA	NA	NA	NA	NA	0	0	0	0	0	0	0
Q77M19_Q5XKP0	SG..G	Q96CM8	HUMAN	264	268	SGTTG	Medium-chain acyl-CoA ligase ACSF2, mitochondrial OS=Homo sapiens OX=9606 GN=ACSF2 PE=1 SV=2	MOD_SPalmitoyl_2	1	1.179	NA	NA	NA	NA	NA	NA	0	0	0	0	0	0	0
Q77M19_Q5XKP0	SG..G	Q13505	HUMAN	50	54	SGVRG	Metaxin-1 OS=Homo sapiens OX=9606 GN=MTX1 PE=1 SV=3	DEG_COP1_1	1	1.025	NA	NA	NA	NA	NA	NA	0	0	0	0	0	0	0
Q77M19_Q5XKP0	SG..G	Q13505	HUMAN	50	54	SGVRG	Metaxin-1 OS=Homo sapiens OX=9606 GN=MTX1 PE=1 SV=3	MOD_GlcNHglycan	2	2	NA	NA	NA	NA	NA	NA	0	0	0	0	0	0	0
Q77M19_Q5XKP0	SG..G	Q13505	HUMAN	50	54	SGVRG	Metaxin-1 OS=Homo sapiens OX=9606 GN=MTX1 PE=1 SV=3	DEG_Kelch_Keap1_1	4	1.089	NA	NA	NA	NA	NA	NA	0	0	0	0	0	0	0
Q77M19_Q5XKP0	SG..G	Q13505	HUMAN	50	54	SGVRG	Metaxin-1 OS=Homo sapiens OX=9606 GN=MTX1 PE=1 SV=3	DEG_SCF_TRCP1_1	5	1.333	NA	NA	NA	NA	NA	NA	0	0	0	0	0	0	0
Q77M19_Q5XKP0	SG..G	Q13505	HUMAN	50	54	SGVRG	Metaxin-1 OS=Homo sapiens OX=9606 GN=MTX1 PE=1 SV=3	LIG_IBS_1	2	1.333	NA	NA	NA	NA	NA	NA	0	0	0	0	0	0	0
Q77M19_Q5XKP0	SG..G	Q13505	HUMAN	50	54	SGVRG	Metaxin-1 OS=Homo sapiens OX=9606 GN=MTX1 PE=1 SV=3	MOD_PRMT_GGRGG_1	2	1.333	NA	NA	NA	NA	NA	NA	0	0	0	0	0	0	0
Q77M19_Q5XKP0	SG..G	Q13505	HUMAN	50	54	SGVRG	Metaxin-1 OS=Homo sapiens OX=9606 GN=MTX1 PE=1 SV=3	MOD_SPalmitoyl_2	1	1.179	NA	NA	NA	NA	NA	NA	0	0	0	0	0	0	0
Q77M19_Q5XKP0	SG..G	Q96AL5	HUMAN	269	273	SGSSG	PBX3 protein (Fragment) OS=Homo sapiens OX=9606 GN=PBX3 PE=1 SV=2	DEG_COP1_1	1	1.025	NA	NA	NA	NA	NA	NA	0	0	0	0	0	0	0
Q77M19_Q5XKP0	SG..G	Q96AL5	HUMAN	269	273	SGSSG	PBX3 protein (Fragment) OS=Homo sapiens OX=9606 GN=PBX3 PE=1 SV=2	MOD_GlcNHglycan	2	2	NA	NA	NA	NA	NA	NA	0	0	0	0	0	0	0
Q77M19_Q5XKP0	SG..G	Q96AL5	HUMAN	269	273	SGSSG	PBX3 protein (Fragment) OS=Homo sapiens OX=9606 GN=PBX3 PE=1 SV=2	DEG_Kelch_Keap1_1	4	1.089	NA	NA	NA	NA	NA	NA	0	0	0	0	0	0	0
Q77M19_Q5XKP0	SG..G	Q96AL5	HUMAN	269	273	SGSSG	PBX3 protein (Fragment) OS=Homo sapiens OX=9606 GN=PBX3 PE=1 SV=2	DEG_SCF_TRCP1_1	5	1.333	NA	NA	NA	NA	NA	NA	0	0	0	0	0	0	0
Q77M19_Q5XKP0	SG..G	Q96AL5	HUMAN	269	273	SGSSG	PBX3 protein (Fragment) OS=Homo sapiens OX=9606 GN=PBX3 PE=1 SV=2	LIG_IBS_1	2	1.333	NA	NA	NA	NA	NA	NA	0	0	0	0	0	0	0
Q77M19_Q5XKP0	SG..G	Q96AL5	HUMAN	269	273	SGSSG	PBX3 protein (Fragment) OS=Homo sapiens OX=9606 GN=PBX3 PE=1 SV=2	MOD_PRMT_GGRGG_1	2	1.333	NA	NA	NA	NA	NA	NA	0	0	0	0	0	0	0
Q77M19_Q5XKP0	SG..G	Q96AL5	HUMAN	269	273	SGSSG	PBX3 protein (Fragment) OS=Homo sapiens OX=9606 GN=PBX3 PE=1 SV=2	MOD_SPalmitoyl_2	1	1.179	NA	NA	NA	NA	NA	NA	0	0	0	0	0	0	0
Q77M19_Q5XKP0	SG..G	Q5S007	HUMAN	858	862	SGSDG	Leucine-rich repeat serine/threonine-protein kinase 2 OS=Homo sapiens OX=9606 GN=LRRK2 PE=1 SV=2	DEG_COP1_1	1	1.025	NA	NA	NA	NA	NA	NA	1	0	0	0	0	0	1
Q77M19_Q5XKP0	SG..G	Q5S007	HUMAN	858	862	SGSDG	Leucine-rich repeat serine/threonine-protein kinase 2 OS=Homo sapiens OX=9606 GN=LRRK2 PE=1 SV=2	MOD_GlcNHglycan	2	2	NA	NA	NA	NA	NA	NA	1	0	0	0	0	0	1
Q77M19_Q5XKP0	SG..G	Q5S007	HUMAN	858	862	SGSDG	Leucine-rich repeat serine/threonine-protein kinase 2 OS=Homo sapiens OX=9606 GN=LRRK2 PE=1 SV=2	DEG_Kelch_Keap1_1	4	1.089	NA	NA	NA	NA	NA	NA	1	0	0	0	0	0	1
Q77M19_Q5XKP0	SG..G	Q5S007	HUMAN	858	862	SGSDG	Leucine-rich repeat serine/threonine-protein kinase 2 OS=Homo sapiens OX=9606 GN=LRRK2 PE=1 SV=2	DEG_SCF_TRCP1_1	5	1.333	NA	NA	NA	NA	NA	NA	1	0	0	0	0	0	1
Q77M19_Q5XKP0	SG..G	Q5S007	HUMAN	858	862	SGSDG	Leucine-rich repeat serine/threonine-protein kinase 2 OS=Homo sapiens OX=9606 GN=LRRK2 PE=1 SV=2	LIG_IBS_1	2	1.333	NA	NA	NA	NA	NA	NA	1	0	0	0	0	0	1
Q77M19_Q5XKP0	SG..G	Q5S007	HUMAN	858	862	SGSDG	Leucine-rich repeat serine/threonine-protein kinase 2 OS=Homo sapiens OX=9606 GN=LRRK2 PE=1 SV=2	MOD_PRMT_GGRGG_1	2	1.333	NA	NA	NA	NA	NA	NA	1	0	0	0	0	0	1
Q77M19_Q5XKP0	SG..G	Q5S007	HUMAN	858	862	SGSDG	Leucine-rich repeat serine/threonine-protein kinase 2 OS=Homo sapiens OX=9606 GN=LRRK2 PE=1 SV=2	MOD_SPalmitoyl_2	1	1.179	NA	NA	NA	NA	NA	NA	1	0	0	0	0	0	1
Q77M19_Q5XKP0	SG..G	Q77M19	MEASW	133	137	SGLDG	V protein OS=Measles virus (strain Edmonston-Schwarz vaccine) OX=132487 GN=P PE=1 SV=1	DEG_COP1_1	1	1.025	NA	NA	NA	NA	NA	NA	0	0	0	0	0	0	0
Q77M19_Q5XKP0	SG..G	Q77M19	MEASW	133	137	SGLDG	V protein OS=Measles virus (strain Edmonston-Schwarz vaccine) OX=132487 GN=P PE=1 SV=1	MOD_GlcNHglycan	2	2	NA	NA	NA	NA	NA	NA	0	0	0	0	0	0	0
Q77M19_Q5XKP0	SG..G	Q77M19	MEASW	133	137	SGLDG	V protein OS=Measles virus (strain Edmonston-Schwarz vaccine) OX=132487 GN=P PE=1 SV=1	DEG_Kelch_Keap1_1	4	1.089	NA	NA	NA	NA	NA	NA	0	0	0	0	0	0	0
Q77M19_Q5XKP0	SG..G	Q77M19	MEASW	133	137	SGLDG	V protein OS=Measles virus (strain Edmonston-Schwarz vaccine) OX=132487 GN=P PE=1 SV=1	DEG_SCF_TRCP1_1	5	1.333	NA	NA	NA	NA	NA	NA	0	0	0	0	0	0	0
Q77M19_Q5XKP0	SG..G	Q77M19	MEASW	133	137	SGLDG	V protein OS=Measles virus (strain Edmonston-Schwarz vaccine) OX=132487 GN=P PE=1 SV=1	LIG_IBS_1	2	1.333	NA	NA	NA	NA	NA	NA	0	0	0	0	0	0	0
Q77M19_Q5XKP0	SG..G	Q77M19	MEASW	133	137	SGLDG	V protein OS=Measles virus (strain Edmonston-Schwarz vaccine) OX=132487 GN=P PE=1 SV=1	MOD_PRMT_GGRGG_1	2	1.333	NA	NA	NA	NA	NA	NA	0	0	0	0	0	0	0
Q77M19_Q5XKP0	SG..G	Q77M19	MEASW	133	137	SGLDG	V protein OS=Measles virus (strain Edmonston-Schwarz vaccine) OX=132487 GN=P PE=1 SV=1	MOD_SPalmitoyl_2	1	1.179	NA	NA	NA	NA	NA	NA	0	0	0	0	0	0	0
Q77M19_Q5XKP0	SG..G	Q9BRQ6	HUMAN	72	76	SGSSG	MICOS complex subunit MIC25 OS=Homo sapiens OX=9606 GN=CHCHD6 PE=1 SV=1	DEG_COP1_1	1	1.025	NA	NA	NA	NA	NA	NA	0	0	0	0	0	0	0
Q77M19_Q5XKP0	SG..G	Q9BRQ6	HUMAN	72	76	SGSSG	MICOS complex subunit MIC25 OS=Homo sapiens OX=9606 GN=CHCHD6 PE=1 SV=1	MOD_GlcNHglycan	2	2	NA	NA	NA	NA	NA	NA	0	0	0	0	0	0	0
Q77M19_Q5XKP0	SG..G	Q9BRQ6	HUMAN	72	76	SGSSG	MICOS complex subunit MIC25 OS=Homo sapiens OX=9606 GN=CHCHD6 PE=1 SV=1	DEG_Kelch_Keap1_1	4	1.089	NA	NA	NA	NA	NA	NA	0	0	0	0	0	0	0
Q77M19_Q5XKP0	SG..G	Q9BRQ6	HUMAN	72	76	SGSSG	MICOS complex subunit MIC25 OS=Homo sapiens OX=9606 GN=CHCHD6 PE=1 SV=1	DEG_SCF_TRCP1_1	5	1.333	NA	NA	NA	NA	NA	NA	0	0	0	0	0	0	0
Q77M19_Q5XKP0	SG..G	Q9BRQ6	HUMAN	72	76	SGSSG	MICOS complex subunit MIC25 OS=Homo sapiens OX=9606 GN=CHCHD6 PE=1 SV=1	LIG_IBS_1	2	1.333	NA	NA	NA	NA	NA	NA	0	0	0	0	0	0	0
Q77M19_Q5XKP0	SG..G	Q9BRQ6	HUMAN	72	76	SGSSG	MICOS complex subunit MIC25 OS=Homo sapiens OX=9606 GN=CHCHD6 PE=1 SV=1	MOD_PRMT_GGRGG_1	2	1.333	NA	NA	NA	NA	NA	NA	0	0	0	0	0	0	0
Q77M19_Q5XKP0	SG..G	Q9BRQ6	HUMAN	72	76	SGSSG	MICOS complex subunit MIC25 OS=Homo sapiens OX=9606 GN=CHCHD6 PE=1 SV=1	MOD_SPalmitoyl_2	1	1.179	NA	NA	NA	NA	NA	NA	0	0	0	0	0	0	0
Q77M19_Q5XKP0	SG..G	Q5T9A4	HUMAN	586	590	SGVQG	ATPase family AAA domain-containing protein 3B OS=Homo sapiens OX=9606 GN=ATAD3B PE=1 SV=1	DEG_COP1_1	1	1.025	NA	NA	NA	NA	NA	NA	1	0	0	0	0	0	0
Q77M19_Q5XKP0	SG..G	Q5T9A4	HUMAN	586	590	SGVQG	ATPase family AAA domain-containing protein 3B OS=Homo sapiens OX=9606 GN=ATAD3B PE=1 SV=1	MOD_GlcNHglycan	2	2	NA	NA	NA	NA	NA	NA	1	0	0	0	0	0	0
Q77M19_Q5XKP0	SG..G	Q5T9A4	HUMAN	586	590	SGVQG	ATPase family AAA domain-containing protein 3B OS=Homo sapiens OX=9606 GN=ATAD3B PE=1 SV=1	DEG_Kelch_Keap1_1	4	1.089	NA	NA	NA	NA	NA	NA	1	0	0	0	0	0	0
Q77M19_Q5XKP0	SG..G	Q5T9A4	HUMAN	586	590	SGVQG	ATPase family AAA domain-containing protein 3B OS=Homo sapiens OX=9606 GN=ATAD3B PE=1 SV=1	DEG_SCF_TRCP1_1	5	1.333	NA	NA	NA	NA	NA	NA	1	0	0	0	0	0	0
Q77M19_Q5XKP0	SG..G	Q5T9A4	HUMAN	586	590	SGVQG	ATPase family AAA domain-containing protein 3B OS=Homo sapiens OX=9606 GN=ATAD3B PE=1 SV=1	LIG_IBS_1	2	1.333	NA	NA	NA	NA	NA	NA	1	0	0	0	0	0	0
Q77M19_Q5XKP0	SG..G	Q5T9A4	HUMAN	586	590	SGVQG	ATPase family AAA domain-containing protein 3B OS=Homo sapiens OX=9606 GN=ATAD3B PE=1 SV=1	MOD_PRMT_GGRGG_1	2	1.333	NA	NA	NA	NA	NA	NA	1	0	0	0	0	0	0
Q77M19_Q5XKP0	SG..G	Q5T9A4	HUMAN	586	590	SGVQG	ATPase family AAA domain-containing protein 3B OS=Homo sapiens OX=9606 GN=ATAD3B PE=1 SV=1	MOD_SPalmitoyl_2	1	1.179	NA	NA	NA	NA	NA	NA	1	0	0	0	0	0	0
Q77M19_Q5XKP0	SG..G	Q16891	HUMAN	36	40	SGSSG	MICOS complex subunit MIC60 OS=Homo sapiens OX=9606 GN=IMMT PE=1 SV=1	DEG_COP1_1	1	1.025	NA	NA	NA	NA	NA	NA	1	0	1	0	0	0	0
Q77M19_Q5XKP0	SG..G	Q16891	HUMAN	36	40	SGSSG	MICOS complex subunit MIC60 OS=Homo sapiens OX=9606 GN=IMMT PE=1 SV=1	MOD_GlcNHglycan	2	2	NA	NA	NA	NA	NA	NA	1	0	1	0	0	0	0
Q77M19_Q5XKP0	SG..G	Q16891	HUMAN	36	40	SGSSG	MICOS complex subunit MIC60 OS=Homo sapiens OX=9606 GN=IMMT PE=1 SV=1	DEG_Kelch_Keap1_1	4	1.089	NA	NA	NA	NA	NA	NA	1	0	1	0	0	0	0
Q77M19_Q5XKP0	SG..G	Q16891	HUMAN	36	40	SGSSG	MICOS complex subunit MIC60 OS=Homo sapiens OX=9606 GN=IMMT PE=1 SV=1	DEG_SCF_TRCP1_1	5	1.333	NA	NA	NA	NA	NA	NA	1	0	1	0	0	0	0
Q77M19_Q5XKP0	SG..G	Q16891	HUMAN	36	40	SGSSG	MICOS complex subunit MIC60 OS=Homo sapiens OX=9606 GN=IMMT PE=1 SV=1	LIG_IBS_1	2	1.333	NA	NA	NA	NA	NA	NA	1	0	1	0	0	0	0
Q77M19_Q5XKP0	SG..G	Q16891	HUMAN	36	40	SGSSG	MICOS complex subunit MIC60 OS=Homo sapiens OX=9606 GN=IMMT PE=1 SV=1	MOD_PRMT_GGRGG_1	2	1.333	NA	NA	NA	NA	NA	NA	1	0	1	0	0	0	0
Q77M19_Q5XKP0	SG..G	Q16891	HUMAN	36	40	SGSSG	MICOS complex subunit MIC60 OS=Homo sapiens OX=9606 GN=IMMT PE=1 SV=1	MOD_SPalmitoyl_2	1	1.179	NA	NA	NA	NA	NA	NA	1	0	1	0	0	0	0
Q77M19_Q5XKP0	SG..G	Q9NX63	HUMAN	50	54	SGAYG	MICOS complex subunit MIC19 OS=Homo sapiens OX=9606 GN=CHCHD3 PE=1 SV=1	DEG_COP1_1	1	1.025	NA	NA	NA	NA	NA	NA	1	0	1	0	0	0	0
Q77M19_Q5XKP0	SG..G	Q9NX63	HUMAN	50	54	SGAYG	MICOS complex subunit MIC19 OS=Homo sapiens OX=9606 GN=CHCHD3 PE=1 SV=1	MOD_GlcNHglycan	2	2	NA	NA	NA	NA	NA	NA	1	0	1	0	0	0	0
Q77M19_Q5XKP0	SG..G	Q9NX63	HUMAN	50	54	SGAYG	MICOS complex subunit MIC19 OS=Homo sapiens OX=9606 GN=CHCHD3 PE=1 SV=1	DEG_Kelch_Keap1_1	4	1.089	NA	NA	NA	NA	NA	NA	1	0	1	0	0	0	0
Q77M19_Q5XKP0	SG..G	Q9NX63	HUMAN	50	54	SGAYG	MICOS complex subunit MIC19 OS=Homo sapiens OX=9606 GN=CHCHD3 PE=1 SV=1	DEG_SCF_TRCP1_1	5	1.333	NA	NA	NA	NA	NA	NA	1	0	1	0	0	0	0
Q77M19_Q5XKP0	SG..G	Q9NX63	HUMAN	50	54	SGAYG	MICOS complex subunit MIC19 OS=Homo sapiens OX=9606 GN=CHCHD3 PE=1 SV=1	LIG_IBS_1	2	1.333	NA	NA	NA	NA	NA	NA	1	0	1	0	0	0	0
Q77M19_Q5XKP0	SG..G	Q9NX63	HUMAN	50	54	SGAYG	MICOS complex subunit MIC19 OS=Homo sapiens OX=9606 GN=CHCHD3 PE=1 SV=1	MOD_PRMT_GGRGG_1	2	1.333	NA	NA	NA	NA	NA	NA	1	0	1	0	0	0	0
Q77M19_Q5XKP0	SG..G	Q9NX63	HUMAN	50	54	SGAYG	MICOS complex subunit MIC19 OS=Homo sapiens OX=9606 GN=CHCHD3 PE=1 SV=1	MOD_SPalmitoyl_2	1	1.179	NA	NA	NA	NA	NA	NA	1	0	1	0	0	0	0
Q20MH4_Q9Y2V7	K..L.S	Q6NYC8	HUMAN	333	338	KWTLNS	Phostensin OS=Homo sapiens OX=9606 GN=PPP1R18 PE=1 SV=1	DOC_CYCLIN_RXL_1	4	1.845	NA	NA	NA	NA	NA	NA	1	0	0	0	0	0	1
Q20MH4_Q9Y2V7	K..L.S	Q6NYC8	HUMAN	333	338	KWTLNS	Phostensin OS=Homo sapiens OX=9606 GN=PPP1R18 PE=1 SV=1	DEG_SCF_COI1_1	4	1.179	NA	NA	NA	NA	NA	NA	1	0	0	0	0	0	1
Q20MH4_Q9Y2V7	K..L.S	Q6NYC8	HUMAN	333	338	KWTLNS	Phostensin OS=Homo sapiens OX=9606 GN=PPP1R18 PE=1 SV=1	LIG_SxIP_EBH_1	4	1.572	NA	NA	NA	NA	NA	NA	1	0	0	0	0	0	1
Q20MH4_Q9Y2V7	K..L.S	Q6NYC8	HUMAN	333	338	KWTLNS	Phostensin OS=Homo sapiens OX=9606 GN=PPP1R18 PE=1 SV=1	TRG_LysEnd_APsAcLL_3	1	1.179	NA	NA	NA	NA	NA	NA	1	0	0	0	0	0	1
Q20MH4_Q9Y2V7	K..L.S	Q9UHP6	HUMAN	32	37	KEELQS	Radial spoke head 14 homolog OS=Homo sapiens OX=9606 GN=RSPH14 PE=1 SV=1	DOC_CYCLIN_RXL_1	4	1.845	NA	NA	NA	NA	NA	NA	1	0	0	0	0	0	0
Q20MH4_Q9Y2V7	K..L.S	Q9UHP6	HUMAN	32	37	KEELQS	Radial spoke head 14 homolog OS=Homo sapiens OX=9606 GN=RSPH14 PE=1 SV=1	DEG_SCF_COI1_1	4	1.179	NA	NA	NA	NA	NA	NA	1	0	0	0	0	0	0
Q20MH4_Q9Y2V7	K..L.S	Q9UHP6	HUMAN	32	37	KEELQS	Radial spoke head 14 homolog OS=Homo sapiens OX=9606 GN=RSPH14 PE=1 SV=1	LIG_SxIP_EBH_1	4	1.572	NA	NA	NA	NA	NA	NA	1	0	0	0	0	0	0
Q20MH4_Q9Y2V7	K..L.S	Q9UHP6	HUMAN	32	37	KEELQS	Radial spoke head 14 homolog OS=Homo sapiens OX=9606 GN=RSPH14 PE=1 SV=1	TRG_LysEnd_APsAcLL_3	1	1.179	NA	NA	NA	NA	NA	NA	1	0	0	0	0	0	0
Q20MH4_Q9Y2V7	K..L.S	Q8IYX3	HUMAN	412	417	KKPLPS	Coiled-coil domain-containing protein 116 OS=Homo sapiens OX=9606 GN=CCDC116 PE=1 SV=3	DOC_CYCLIN_RXL_1	4	1.845	NA	NA	NA	NA	NA	NA	1	0	0	0	0	0	0
Q20MH4_Q9Y2V7	K..L.S	Q8IYX3	HUMAN	412	417	KKPLPS	Coiled-coil domain-containing protein 116 OS=Homo sapiens OX=9606 GN=CCDC116 PE=1 SV=3	DEG_SCF_COI1_1	4	1.179	NA	NA	NA	NA	NA	NA	1	0	0	0	0	0	0
Q20MH4_Q9Y2V7	K..L.S	Q8IYX3	HUMAN	412	417	KKPLPS	Coiled-coil domain-containing protein 116 OS=Homo sapiens OX=9606 GN=CCDC116 PE=1 SV=3	LIG_SxIP_EBH_1	4	1.572	NA	NA	NA	NA	NA	NA	1	0	0	0	0	0	0
Q20MH4_Q9Y2V7	K..L.S	Q8IYX3	HUMAN	412	417	KKPLPS	Coiled-coil domain-containing protein 116 OS=Homo sapiens OX=9606 GN=CCDC116 PE=1 SV=3	TRG_LysEnd_APsAcLL_3	1	1.179	NA	NA	NA	NA	NA	NA	1	0	0	0	0	0	0
Q20MH4_Q9Y2V7	K..L.S	Q14D33	HUMAN	507	512	KRQLRS	Receptor-transporting protein 5 OS=Homo sapiens OX=9606 GN=RTP5 PE=1 SV=2	DOC_CYCLIN_RXL_1	4	1.845	NA	NA	NA	NA	NA	NA	1	0	0	0	0	0	1
Q20MH4_Q9Y2V7	K..L.S	Q14D33	HUMAN	507	512	KRQLRS	Receptor-transporting protein 5 OS=Homo sapiens OX=9606 GN=RTP5 PE=1 SV=2	DEG_SCF_COI1_1	4	1.179	NA	NA	NA	NA	NA	NA	1	0	0	0	0	0	1
Q20MH4_Q9Y2V7	K..L.S	Q14D33	HUMAN	507	512	KRQLRS	Receptor-transporting protein 5 OS=Homo sapiens OX=9606 GN=RTP5 PE=1 SV=2	LIG_SxIP_EBH_1	4	1.572	NA	NA	NA	NA	NA	NA	1	0	0	0	0	0	1
Q20MH4_Q9Y2V7	K..L.S	Q14D33	HUMAN	507	512	KRQLRS	Receptor-transporting protein 5 OS=Homo sapiens OX=9606 GN=RTP5 PE=1 SV=2	TRG_LysEnd_APsAcLL_3	1	1.179	NA	NA	NA	NA	NA	NA	1	0	0	0	0	0	1
Q20MH4_Q9Y2V7	K..L.S	Q20MH4	I33A0	18	23	KMQLGS	Nuclear export protein OS=Influenza A virus (strain A/Wilson-Smith/1933 H1N1) OX=381518 GN=NS2 PE=3 SV=1	DOC_CYCLIN_RXL_1	4	1.845	NA	NA	NA	NA	NA	NA	0	0	0	0	0	0	0
Q20MH4_Q9Y2V7	K..L.S	Q20MH4	I33A0	18	23	KMQLGS	Nuclear export protein OS=Influenza A virus (strain A/Wilson-Smith/1933 H1N1) OX=381518 GN=NS2 PE=3 SV=1	DEG_SCF_COI1_1	4	1.179	NA	NA	NA	NA	NA	NA	0	0	0	0	0	0	0
Q20MH4_Q9Y2V7	K..L.S	Q20MH4	I33A0	18	23	KMQLGS	Nuclear export protein OS=Influenza A virus (strain A/Wilson-Smith/1933 H1N1) OX=381518 GN=NS2 PE=3 SV=1	LIG_SxIP_EBH_1	4	1.572	NA	NA	NA	NA	NA	NA	0	0	0	0	0	0	0
Q20MH4_Q9Y2V7	K..L.S	Q20MH4	I33A0	18	23	KMQLGS	Nuclear export protein OS=Influenza A virus (strain A/Wilson-Smith/1933 H1N1) OX=381518 GN=NS2 PE=3 SV=1	TRG_LysEnd_APsAcLL_3	1	1.179	NA	NA	NA	NA	NA	NA	0	0	0	0	0	0	0
Q20MH4_Q9Y2V7	K..L.S	G3V1X1	HUMAN	247	252	KLALSS	Proline/serine-rich coiled-coil 2, isoform CRA_a OS=Homo sapiens OX=9606 GN=ZFC3H1 PE=1 SV=1	DOC_CYCLIN_RXL_1	4	1.845	NA	NA	NA	NA	NA	NA	0	0	0	0	0	0	0
Q20MH4_Q9Y2V7	K..L.S	G3V1X1	HUMAN	247	252	KLALSS	Proline/serine-rich coiled-coil 2, isoform CRA_a OS=Homo sapiens OX=9606 GN=ZFC3H1 PE=1 SV=1	DEG_SCF_COI1_1	4	1.179	NA	NA	NA	NA	NA	NA	0	0	0	0	0	0	0
Q20MH4_Q9Y2V7	K..L.S	G3V1X1	HUMAN	247	252	KLALSS	Proline/serine-rich coiled-coil 2, isoform CRA_a OS=Homo sapiens OX=9606 GN=ZFC3H1 PE=1 SV=1	LIG_SxIP_EBH_1	4	1.572	NA	NA	NA	NA	NA	NA	0	0	0	0	0	0	0
Q20MH4_Q9Y2V7	K..L.S	G3V1X1	HUMAN	247	252	KLALSS	Proline/serine-rich coiled-coil 2, isoform CRA_a OS=Homo sapiens OX=9606 GN=ZFC3H1 PE=1 SV=1	TRG_LysEnd_APsAcLL_3	1	1.179	NA	NA	NA	NA	NA	NA	0	0	0	0	0	0	0
Q20MH4_Q9Y2V7	K..L.S	Q93034	HUMAN	204	209	KAYLDS	Cullin-5 OS=Homo sapiens OX=9606 GN=CUL5 PE=1 SV=4	DOC_CYCLIN_RXL_1	4	1.845	NA	NA	NA	NA	NA	NA	1	0	0	0	0	0	1
Q20MH4_Q9Y2V7	K..L.S	Q93034	HUMAN	204	209	KAYLDS	Cullin-5 OS=Homo sapiens OX=9606 GN=CUL5 PE=1 SV=4	DEG_SCF_COI1_1	4	1.179	NA	NA	NA	NA	NA	NA	1	0	0	0	0	0	1
Q20MH4_Q9Y2V7	K..L.S	Q93034	HUMAN	204	209	KAYLDS	Cullin-5 OS=Homo sapiens OX=9606 GN=CUL5 PE=1 SV=4	LIG_SxIP_EBH_1	4	1.572	NA	NA	NA	NA	NA	NA	1	0	0	0	0	0	1
Q20MH4_Q9Y2V7	K..L.S	Q93034	HUMAN	204	209	KAYLDS	Cullin-5 OS=Homo sapiens OX=9606 GN=CUL5 PE=1 SV=4	TRG_LysEnd_APsAcLL_3	1	1.179	NA	NA	NA	NA	NA	NA	1	0	0	0	0	0	1
Q20MH4_Q9Y2V7	K..L.S	Q8TAU3	HUMAN	177	182	KDVLPS	Zinc finger protein 417 OS=Homo sapiens OX=9606 GN=ZNF417 PE=1 SV=2	DOC_CYCLIN_RXL_1	4	1.845	NA	NA	NA	NA	NA	NA	1	0	0	0	0	0	1
Q20MH4_Q9Y2V7	K..L.S	Q8TAU3	HUMAN	177	182	KDVLPS	Zinc finger protein 417 OS=Homo sapiens OX=9606 GN=ZNF417 PE=1 SV=2	DEG_SCF_COI1_1	4	1.179	NA	NA	NA	NA	NA	NA	1	0	0	0	0	0	1
Q20MH4_Q9Y2V7	K..L.S	Q8TAU3	HUMAN	177	182	KDVLPS	Zinc finger protein 417 OS=Homo sapiens OX=9606 GN=ZNF417 PE=1 SV=2	LIG_SxIP_EBH_1	4	1.572	NA	NA	NA	NA	NA	NA	1	0	0	0	0	0	1
Q20MH4_Q9Y2V7	K..L.S	Q8TAU3	HUMAN	177	182	KDVLPS	Zinc finger protein 417 OS=Homo sapiens OX=9606 GN=ZNF417 PE=1 SV=2	TRG_LysEnd_APsAcLL_3	1	1.179	NA	NA	NA	NA	NA	NA	1	0	0	0	0	0	1
Q20MH4_Q9Y2V7	K..L.S	Q8TAU3	HUMAN	308	313	KGSLIS	Zinc finger protein 417 OS=Homo sapiens OX=9606 GN=ZNF417 PE=1 SV=2	DOC_CYCLIN_RXL_1	4	1.845	NA	NA	NA	NA	NA	NA	1	0	0	0	0	0	1
Q20MH4_Q9Y2V7	K..L.S	Q8TAU3	HUMAN	308	313	KGSLIS	Zinc finger protein 417 OS=Homo sapiens OX=9606 GN=ZNF417 PE=1 SV=2	DEG_SCF_COI1_1	4	1.179	NA	NA	NA	NA	NA	NA	1	0	0	0	0	0	1
Q20MH4_Q9Y2V7	K..L.S	Q8TAU3	HUMAN	308	313	KGSLIS	Zinc finger protein 417 OS=Homo sapiens OX=9606 GN=ZNF417 PE=1 SV=2	LIG_SxIP_EBH_1	4	1.572	NA	NA	NA	NA	NA	NA	1	0	0	0	0	0	1
Q20MH4_Q9Y2V7	K..L.S	Q8TAU3	HUMAN	308	313	KGSLIS	Zinc finger protein 417 OS=Homo sapiens OX=9606 GN=ZNF417 PE=1 SV=2	TRG_LysEnd_APsAcLL_3	1	1.179	NA	NA	NA	NA	NA	NA	1	0	0	0	0	0	1
Q20MH4_Q9Y2V7	K..L.S	Q96HA1-2	HUMAN	108	113	KRGLNS	Isoform 2 of Nuclear envelope pore membrane protein POM 121 OS=Homo sapiens OX=9606 GN=POM121	DOC_CYCLIN_RXL_1	4	1.845	NA	NA	NA	NA	NA	NA	0	0	0	0	0	0	0
Q20MH4_Q9Y2V7	K..L.S	Q96HA1-2	HUMAN	108	113	KRGLNS	Isoform 2 of Nuclear envelope pore membrane protein POM 121 OS=Homo sapiens OX=9606 GN=POM121	DEG_SCF_COI1_1	4	1.179	NA	NA	NA	NA	NA	NA	0	0	0	0	0	0	0
Q20MH4_Q9Y2V7	K..L.S	Q96HA1-2	HUMAN	108	113	KRGLNS	Isoform 2 of Nuclear envelope pore membrane protein POM 121 OS=Homo sapiens OX=9606 GN=POM121	LIG_SxIP_EBH_1	4	1.572	NA	NA	NA	NA	NA	NA	0	0	0	0	0	0	0
Q20MH4_Q9Y2V7	K..L.S	Q96HA1-2	HUMAN	108	113	KRGLNS	Isoform 2 of Nuclear envelope pore membrane protein POM 121 OS=Homo sapiens OX=9606 GN=POM121	TRG_LysEnd_APsAcLL_3	1	1.179	NA	NA	NA	NA	NA	NA	0	0	0	0	0	0	0
Q20MH4_Q9Y2V7	K..L.S	Q96HA1-2	HUMAN	692	697	KSPLPS	Isoform 2 of Nuclear envelope pore membrane protein POM 121 OS=Homo sapiens OX=9606 GN=POM121	DOC_CYCLIN_RXL_1	4	1.845	NA	NA	NA	NA	NA	NA	0	0	0	0	0	0	0
Q20MH4_Q9Y2V7	K..L.S	Q96HA1-2	HUMAN	692	697	KSPLPS	Isoform 2 of Nuclear envelope pore membrane protein POM 121 OS=Homo sapiens OX=9606 GN=POM121	DEG_SCF_COI1_1	4	1.179	NA	NA	NA	NA	NA	NA	0	0	0	0	0	0	0
Q20MH4_Q9Y2V7	K..L.S	Q96HA1-2	HUMAN	692	697	KSPLPS	Isoform 2 of Nuclear envelope pore membrane protein POM 121 OS=Homo sapiens OX=9606 GN=POM121	LIG_SxIP_EBH_1	4	1.572	NA	NA	NA	NA	NA	NA	0	0	0	0	0	0	0
Q20MH4_Q9Y2V7	K..L.S	Q96HA1-2	HUMAN	692	697	KSPLPS	Isoform 2 of Nuclear envelope pore membrane protein POM 121 OS=Homo sapiens OX=9606 GN=POM121	TRG_LysEnd_APsAcLL_3	1	1.179	NA	NA	NA	NA	NA	NA	0	0	0	0	0	0	0
Q20MH4_Q9Y2V7	K..L.S	Q96HB5	HUMAN	4	9	KGQLIS	Coiled-coil domain-containing protein 120 OS=Homo sapiens OX=9606 GN=CCDC120 PE=1 SV=1	DOC_CYCLIN_RXL_1	4	1.845	NA	NA	NA	NA	NA	NA	1	0	1	0	0	0	1
Q20MH4_Q9Y2V7	K..L.S	Q96HB5	HUMAN	4	9	KGQLIS	Coiled-coil domain-containing protein 120 OS=Homo sapiens OX=9606 GN=CCDC120 PE=1 SV=1	DEG_SCF_COI1_1	4	1.179	NA	NA	NA	NA	NA	NA	1	0	1	0	0	0	1
Q20MH4_Q9Y2V7	K..L.S	Q96HB5	HUMAN	4	9	KGQLIS	Coiled-coil domain-containing protein 120 OS=Homo sapiens OX=9606 GN=CCDC120 PE=1 SV=1	LIG_SxIP_EBH_1	4	1.572	NA	NA	NA	NA	NA	NA	1	0	1	0	0	0	1
Q20MH4_Q9Y2V7	K..L.S	Q96HB5	HUMAN	4	9	KGQLIS	Coiled-coil domain-containing protein 120 OS=Homo sapiens OX=9606 GN=CCDC120 PE=1 SV=1	TRG_LysEnd_APsAcLL_3	1	1.179	NA	NA	NA	NA	NA	NA	1	0	1	0	0	0	1
Q20MH4_Q9Y2V7	K..L.S	Q63HK5	HUMAN	561	566	KLSLGS	Teashirt homolog 3 OS=Homo sapiens OX=9606 GN=TSHZ3 PE=1 SV=2	DOC_CYCLIN_RXL_1	4	1.845	NA	NA	NA	NA	NA	NA	1	0	0	0	0	0	0
Q20MH4_Q9Y2V7	K..L.S	Q63HK5	HUMAN	561	566	KLSLGS	Teashirt homolog 3 OS=Homo sapiens OX=9606 GN=TSHZ3 PE=1 SV=2	DEG_SCF_COI1_1	4	1.179	NA	NA	NA	NA	NA	NA	1	0	0	0	0	0	0
Q20MH4_Q9Y2V7	K..L.S	Q63HK5	HUMAN	561	566	KLSLGS	Teashirt homolog 3 OS=Homo sapiens OX=9606 GN=TSHZ3 PE=1 SV=2	LIG_SxIP_EBH_1	4	1.572	NA	NA	NA	NA	NA	NA	1	0	0	0	0	0	0
Q20MH4_Q9Y2V7	K..L.S	Q63HK5	HUMAN	561	566	KLSLGS	Teashirt homolog 3 OS=Homo sapiens OX=9606 GN=TSHZ3 PE=1 SV=2	TRG_LysEnd_APsAcLL_3	1	1.179	NA	NA	NA	NA	NA	NA	1	0	0	0	0	0	0
Q20MH4_Q9Y2V7	K..L.S	Q9BWG6	HUMAN	66	71	KKHLSS	Sodium channel modifier 1 OS=Homo sapiens OX=9606 GN=SCNM1 PE=1 SV=1	DOC_CYCLIN_RXL_1	4	1.845	NA	NA	NA	NA	NA	NA	1	0	0	0	0	0	1
Q20MH4_Q9Y2V7	K..L.S	Q9BWG6	HUMAN	66	71	KKHLSS	Sodium channel modifier 1 OS=Homo sapiens OX=9606 GN=SCNM1 PE=1 SV=1	DEG_SCF_COI1_1	4	1.179	NA	NA	NA	NA	NA	NA	1	0	0	0	0	0	1
Q20MH4_Q9Y2V7	K..L.S	Q9BWG6	HUMAN	66	71	KKHLSS	Sodium channel modifier 1 OS=Homo sapiens OX=9606 GN=SCNM1 PE=1 SV=1	LIG_SxIP_EBH_1	4	1.572	NA	NA	NA	NA	NA	NA	1	0	0	0	0	0	1
Q20MH4_Q9Y2V7	K..L.S	Q9BWG6	HUMAN	66	71	KKHLSS	Sodium channel modifier 1 OS=Homo sapiens OX=9606 GN=SCNM1 PE=1 SV=1	TRG_LysEnd_APsAcLL_3	1	1.179	NA	NA	NA	NA	NA	NA	1	0	0	0	0	0	1
Q20MH4_Q9Y2V7	K..L.S	Q9BQ89	HUMAN	73	78	KQPLFS	Protein FAM110A OS=Homo sapiens OX=9606 GN=FAM110A PE=1 SV=1	DOC_CYCLIN_RXL_1	4	1.845	NA	NA	NA	NA	NA	NA	1	0	0	0	0	0	0
Q20MH4_Q9Y2V7	K..L.S	Q9BQ89	HUMAN	73	78	KQPLFS	Protein FAM110A OS=Homo sapiens OX=9606 GN=FAM110A PE=1 SV=1	DEG_SCF_COI1_1	4	1.179	NA	NA	NA	NA	NA	NA	1	0	0	0	0	0	0
Q20MH4_Q9Y2V7	K..L.S	Q9BQ89	HUMAN	73	78	KQPLFS	Protein FAM110A OS=Homo sapiens OX=9606 GN=FAM110A PE=1 SV=1	LIG_SxIP_EBH_1	4	1.572	NA	NA	NA	NA	NA	NA	1	0	0	0	0	0	0
Q20MH4_Q9Y2V7	K..L.S	Q9BQ89	HUMAN	73	78	KQPLFS	Protein FAM110A OS=Homo sapiens OX=9606 GN=FAM110A PE=1 SV=1	TRG_LysEnd_APsAcLL_3	1	1.179	NA	NA	NA	NA	NA	NA	1	0	0	0	0	0	0
Q20MH4_Q9Y2V7	K..L.S	O15287	HUMAN	347	352	KHILAS	Fanconi anemia group G protein OS=Homo sapiens OX=9606 GN=FANCG PE=1 SV=1	DOC_CYCLIN_RXL_1	4	1.845	NA	NA	NA	NA	NA	NA	0	0	0	0	0	0	0
Q20MH4_Q9Y2V7	K..L.S	O15287	HUMAN	347	352	KHILAS	Fanconi anemia group G protein OS=Homo sapiens OX=9606 GN=FANCG PE=1 SV=1	DEG_SCF_COI1_1	4	1.179	NA	NA	NA	NA	NA	NA	0	0	0	0	0	0	0
Q20MH4_Q9Y2V7	K..L.S	O15287	HUMAN	347	352	KHILAS	Fanconi anemia group G protein OS=Homo sapiens OX=9606 GN=FANCG PE=1 SV=1	LIG_SxIP_EBH_1	4	1.572	NA	NA	NA	NA	NA	NA	0	0	0	0	0	0	0
Q20MH4_Q9Y2V7	K..L.S	O15287	HUMAN	347	352	KHILAS	Fanconi anemia group G protein OS=Homo sapiens OX=9606 GN=FANCG PE=1 SV=1	TRG_LysEnd_APsAcLL_3	1	1.179	NA	NA	NA	NA	NA	NA	0	0	0	0	0	0	0
Q20MH4_Q9Y2V7	K..L.S	Q9BZW7	HUMAN	400	405	KNILKS	Testis-specific gene 10 protein OS=Homo sapiens OX=9606 GN=TSGA10 PE=1 SV=1	DOC_CYCLIN_RXL_1	4	1.845	NA	NA	NA	NA	NA	NA	1	0	0	0	0	0	1
Q20MH4_Q9Y2V7	K..L.S	Q9BZW7	HUMAN	400	405	KNILKS	Testis-specific gene 10 protein OS=Homo sapiens OX=9606 GN=TSGA10 PE=1 SV=1	DEG_SCF_COI1_1	4	1.179	NA	NA	NA	NA	NA	NA	1	0	0	0	0	0	1
Q20MH4_Q9Y2V7	K..L.S	Q9BZW7	HUMAN	400	405	KNILKS	Testis-specific gene 10 protein OS=Homo sapiens OX=9606 GN=TSGA10 PE=1 SV=1	LIG_SxIP_EBH_1	4	1.572	NA	NA	NA	NA	NA	NA	1	0	0	0	0	0	1
Q20MH4_Q9Y2V7	K..L.S	Q9BZW7	HUMAN	400	405	KNILKS	Testis-specific gene 10 protein OS=Homo sapiens OX=9606 GN=TSGA10 PE=1 SV=1	TRG_LysEnd_APsAcLL_3	1	1.179	NA	NA	NA	NA	NA	NA	1	0	0	0	0	0	1
Q20MH4_Q9Y2V7	K..L.S	P62328	HUMAN	26	31	KNPLPS	Thymosin beta-4 OS=Homo sapiens OX=9606 GN=TMSB4X PE=1 SV=2	DOC_CYCLIN_RXL_1	4	1.845	NA	NA	NA	NA	NA	NA	1	0	1	0	0	0	0
Q20MH4_Q9Y2V7	K..L.S	P62328	HUMAN	26	31	KNPLPS	Thymosin beta-4 OS=Homo sapiens OX=9606 GN=TMSB4X PE=1 SV=2	DEG_SCF_COI1_1	4	1.179	NA	NA	NA	NA	NA	NA	1	0	1	0	0	0	0
Q20MH4_Q9Y2V7	K..L.S	P62328	HUMAN	26	31	KNPLPS	Thymosin beta-4 OS=Homo sapiens OX=9606 GN=TMSB4X PE=1 SV=2	LIG_SxIP_EBH_1	4	1.572	NA	NA	NA	NA	NA	NA	1	0	1	0	0	0	0
Q20MH4_Q9Y2V7	K..L.S	P62328	HUMAN	26	31	KNPLPS	Thymosin beta-4 OS=Homo sapiens OX=9606 GN=TMSB4X PE=1 SV=2	TRG_LysEnd_APsAcLL_3	1	1.179	NA	NA	NA	NA	NA	NA	1	0	1	0	0	0	0
Q20MH4_Q9Y2V7	K..L.S	Q05516	HUMAN	534	539	KRHLRS	Zinc finger and BTB domain-containing protein 16 OS=Homo sapiens OX=9606 GN=ZBTB16 PE=1 SV=2	DOC_CYCLIN_RXL_1	4	1.845	NA	NA	NA	NA	NA	NA	1	0	0	0	0	0	1
Q20MH4_Q9Y2V7	K..L.S	Q05516	HUMAN	534	539	KRHLRS	Zinc finger and BTB domain-containing protein 16 OS=Homo sapiens OX=9606 GN=ZBTB16 PE=1 SV=2	DEG_SCF_COI1_1	4	1.179	NA	NA	NA	NA	NA	NA	1	0	0	0	0	0	1
Q20MH4_Q9Y2V7	K..L.S	Q05516	HUMAN	534	539	KRHLRS	Zinc finger and BTB domain-containing protein 16 OS=Homo sapiens OX=9606 GN=ZBTB16 PE=1 SV=2	LIG_SxIP_EBH_1	4	1.572	NA	NA	NA	NA	NA	NA	1	0	0	0	0	0	1
Q20MH4_Q9Y2V7	K..L.S	Q05516	HUMAN	534	539	KRHLRS	Zinc finger and BTB domain-containing protein 16 OS=Homo sapiens OX=9606 GN=ZBTB16 PE=1 SV=2	TRG_LysEnd_APsAcLL_3	1	1.179	NA	NA	NA	NA	NA	NA	1	0	0	0	0	0	1
W6AVY5_Q9Y6H1	AF[KR]	O43819	HUMAN	260	262	AFR	Protein SCO2 homolog, mitochondrial OS=Homo sapiens OX=9606 GN=SCO2 PE=1 SV=3	LIG_WD40_WDR5_WIN_3	5	1.955	NA	NA	NA	NA	NA	NA	1	0	0	0	0	0	0
W6AVY5_Q9Y6H1	AFR	O43819	HUMAN	260	262	AFR	Protein SCO2 homolog, mitochondrial OS=Homo sapiens OX=9606 GN=SCO2 PE=1 SV=3	LIG_APCC_Cbox_1	5	1.089	NA	NA	NA	NA	NA	NA	1	0	0	0	0	0	0
W6AVY5_Q9Y6H1	AFR	O43819	HUMAN	260	262	AFR	Protein SCO2 homolog, mitochondrial OS=Homo sapiens OX=9606 GN=SCO2 PE=1 SV=3	LIG_WD40_WDR5_WIN_3	5	1.804	NA	NA	NA	NA	NA	NA	1	0	0	0	0	0	0
W6AVY5_Q9Y6H1	AFR	O43819	HUMAN	260	262	AFR	Protein SCO2 homolog, mitochondrial OS=Homo sapiens OX=9606 GN=SCO2 PE=1 SV=3	LIG_WH1	5	1.179	NA	NA	NA	NA	NA	NA	1	0	0	0	0	0	0
W6AVY5_Q9Y6H1	AFR	O43819	HUMAN	260	262	AFR	Protein SCO2 homolog, mitochondrial OS=Homo sapiens OX=9606 GN=SCO2 PE=1 SV=3	LIG_WRPW_1	2	1.089	NA	NA	NA	NA	NA	NA	1	0	0	0	0	0	0
W6AVY5_Q9Y6H1	AF[KR]	Q9NXH9	HUMAN	519	521	AFR	tRNA (guanine(26)-N(2))-dimethyltransferase OS=Homo sapiens OX=9606 GN=TRMT1 PE=1 SV=1	LIG_WD40_WDR5_WIN_3	5	1.955	NA	NA	NA	NA	NA	NA	1	0	0	0	0	0	0
W6AVY5_Q9Y6H1	AFR	Q9NXH9	HUMAN	519	521	AFR	tRNA (guanine(26)-N(2))-dimethyltransferase OS=Homo sapiens OX=9606 GN=TRMT1 PE=1 SV=1	LIG_APCC_Cbox_1	5	1.089	NA	NA	NA	NA	NA	NA	1	0	0	0	0	0	0
W6AVY5_Q9Y6H1	AFR	Q9NXH9	HUMAN	519	521	AFR	tRNA (guanine(26)-N(2))-dimethyltransferase OS=Homo sapiens OX=9606 GN=TRMT1 PE=1 SV=1	LIG_WD40_WDR5_WIN_3	5	1.804	NA	NA	NA	NA	NA	NA	1	0	0	0	0	0	0
W6AVY5_Q9Y6H1	AFR	Q9NXH9	HUMAN	519	521	AFR	tRNA (guanine(26)-N(2))-dimethyltransferase OS=Homo sapiens OX=9606 GN=TRMT1 PE=1 SV=1	LIG_WH1	5	1.179	NA	NA	NA	NA	NA	NA	1	0	0	0	0	0	0
W6AVY5_Q9Y6H1	AFR	Q9NXH9	HUMAN	519	521	AFR	tRNA (guanine(26)-N(2))-dimethyltransferase OS=Homo sapiens OX=9606 GN=TRMT1 PE=1 SV=1	LIG_WRPW_1	2	1.089	NA	NA	NA	NA	NA	NA	1	0	0	0	0	0	0
W6AVY5_Q9Y6H1	AF[KR]	O43615	HUMAN	175	177	AFR	Mitochondrial import inner membrane translocase subunit TIM44 OS=Homo sapiens OX=9606 GN=TIMM44 PE=1 SV=2	LIG_WD40_WDR5_WIN_3	5	1.955	NA	NA	NA	NA	NA	NA	1	0	0	0	0	0	0
W6AVY5_Q9Y6H1	AFR	O43615	HUMAN	175	177	AFR	Mitochondrial import inner membrane translocase subunit TIM44 OS=Homo sapiens OX=9606 GN=TIMM44 PE=1 SV=2	LIG_APCC_Cbox_1	5	1.089	NA	NA	NA	NA	NA	NA	1	0	0	0	0	0	0
W6AVY5_Q9Y6H1	AFR	O43615	HUMAN	175	177	AFR	Mitochondrial import inner membrane translocase subunit TIM44 OS=Homo sapiens OX=9606 GN=TIMM44 PE=1 SV=2	LIG_WD40_WDR5_WIN_3	5	1.804	NA	NA	NA	NA	NA	NA	1	0	0	0	0	0	0
W6AVY5_Q9Y6H1	AFR	O43615	HUMAN	175	177	AFR	Mitochondrial import inner membrane translocase subunit TIM44 OS=Homo sapiens OX=9606 GN=TIMM44 PE=1 SV=2	LIG_WH1	5	1.179	NA	NA	NA	NA	NA	NA	1	0	0	0	0	0	0
W6AVY5_Q9Y6H1	AFR	O43615	HUMAN	175	177	AFR	Mitochondrial import inner membrane translocase subunit TIM44 OS=Homo sapiens OX=9606 GN=TIMM44 PE=1 SV=2	LIG_WRPW_1	2	1.089	NA	NA	NA	NA	NA	NA	1	0	0	0	0	0	0
W6AVY5_Q9Y6H1	AF[KR]	W6AVY5	HHV8	50	52	AFR	Kaposin OS=Human herpesvirus 8 OX=37296 GN=K12 PE=4 SV=1	LIG_WD40_WDR5_WIN_3	5	1.955	NA	NA	NA	NA	NA	NA	0	0	0	0	0	0	0
W6AVY5_Q9Y6H1	AFR	W6AVY5	HHV8	50	52	AFR	Kaposin OS=Human herpesvirus 8 OX=37296 GN=K12 PE=4 SV=1	LIG_APCC_Cbox_1	5	1.089	NA	NA	NA	NA	NA	NA	0	0	0	0	0	0	0
W6AVY5_Q9Y6H1	AFR	W6AVY5	HHV8	50	52	AFR	Kaposin OS=Human herpesvirus 8 OX=37296 GN=K12 PE=4 SV=1	LIG_WD40_WDR5_WIN_3	5	1.804	NA	NA	NA	NA	NA	NA	0	0	0	0	0	0	0
W6AVY5_Q9Y6H1	AFR	W6AVY5	HHV8	50	52	AFR	Kaposin OS=Human herpesvirus 8 OX=37296 GN=K12 PE=4 SV=1	LIG_WH1	5	1.179	NA	NA	NA	NA	NA	NA	0	0	0	0	0	0	0
W6AVY5_Q9Y6H1	AFR	W6AVY5	HHV8	50	52	AFR	Kaposin OS=Human herpesvirus 8 OX=37296 GN=K12 PE=4 SV=1	LIG_WRPW_1	2	1.089	NA	NA	NA	NA	NA	NA	0	0	0	0	0	0	0
W6AVY5_Q9Y6H1	AF[KR]	Q9BRT2	HUMAN	38	40	AFR	Ubiquinol-cytochrome-c reductase complex assembly factor 2 OS=Homo sapiens OX=9606 GN=UQCC2 PE=1 SV=1	LIG_WD40_WDR5_WIN_3	5	1.955	NA	NA	NA	NA	NA	NA	0	0	0	0	0	0	0
W6AVY5_Q9Y6H1	AFR	Q9BRT2	HUMAN	38	40	AFR	Ubiquinol-cytochrome-c reductase complex assembly factor 2 OS=Homo sapiens OX=9606 GN=UQCC2 PE=1 SV=1	LIG_APCC_Cbox_1	5	1.089	NA	NA	NA	NA	NA	NA	0	0	0	0	0	0	0
W6AVY5_Q9Y6H1	AFR	Q9BRT2	HUMAN	38	40	AFR	Ubiquinol-cytochrome-c reductase complex assembly factor 2 OS=Homo sapiens OX=9606 GN=UQCC2 PE=1 SV=1	LIG_WD40_WDR5_WIN_3	5	1.804	NA	NA	NA	NA	NA	NA	0	0	0	0	0	0	0
W6AVY5_Q9Y6H1	AFR	Q9BRT2	HUMAN	38	40	AFR	Ubiquinol-cytochrome-c reductase complex assembly factor 2 OS=Homo sapiens OX=9606 GN=UQCC2 PE=1 SV=1	LIG_WH1	5	1.179	NA	NA	NA	NA	NA	NA	0	0	0	0	0	0	0
W6AVY5_Q9Y6H1	AFR	Q9BRT2	HUMAN	38	40	AFR	Ubiquinol-cytochrome-c reductase complex assembly factor 2 OS=Homo sapiens OX=9606 GN=UQCC2 PE=1 SV=1	LIG_WRPW_1	2	1.089	NA	NA	NA	NA	NA	NA	0	0	0	0	0	0	0
W6AVY5_Q9Y6H1	AF[KR]	O60488	HUMAN	688	690	AFK	Long-chain-fatty-acid--CoA ligase 4 OS=Homo sapiens OX=9606 GN=ACSL4 PE=1 SV=2	LIG_WD40_WDR5_WIN_3	5	1.955	NA	NA	NA	NA	NA	NA	1	0	0	0	0	0	0
W6AVY5_Q9Y6H1	AF[KR]	Q12933	HUMAN	446	448	AFR	TNF receptor-associated factor 2 OS=Homo sapiens OX=9606 GN=TRAF2 PE=1 SV=2	LIG_WD40_WDR5_WIN_3	5	1.955	NA	NA	NA	NA	NA	NA	1	0	0	0	0	0	1
W6AVY5_Q9Y6H1	AFR	Q12933	HUMAN	446	448	AFR	TNF receptor-associated factor 2 OS=Homo sapiens OX=9606 GN=TRAF2 PE=1 SV=2	LIG_APCC_Cbox_1	5	1.089	NA	NA	NA	NA	NA	NA	1	0	0	0	0	0	1
W6AVY5_Q9Y6H1	AFR	Q12933	HUMAN	446	448	AFR	TNF receptor-associated factor 2 OS=Homo sapiens OX=9606 GN=TRAF2 PE=1 SV=2	LIG_WD40_WDR5_WIN_3	5	1.804	NA	NA	NA	NA	NA	NA	1	0	0	0	0	0	1
W6AVY5_Q9Y6H1	AFR	Q12933	HUMAN	446	448	AFR	TNF receptor-associated factor 2 OS=Homo sapiens OX=9606 GN=TRAF2 PE=1 SV=2	LIG_WH1	5	1.179	NA	NA	NA	NA	NA	NA	1	0	0	0	0	0	1
W6AVY5_Q9Y6H1	AFR	Q12933	HUMAN	446	448	AFR	TNF receptor-associated factor 2 OS=Homo sapiens OX=9606 GN=TRAF2 PE=1 SV=2	LIG_WRPW_1	2	1.089	NA	NA	NA	NA	NA	NA	1	0	0	0	0	0	1
W6AVY5_Q9Y6H1	AF[KR]	Q9NQH7	HUMAN	410	412	AFK	Xaa-Pro aminopeptidase 3 OS=Homo sapiens OX=9606 GN=XPNPEP3 PE=1 SV=1	LIG_WD40_WDR5_WIN_3	5	1.955	NA	NA	NA	NA	NA	NA	1	0	0	0	0	0	0
W6AVY5_Q9Y6H1	AF[KR]	P14735	HUMAN	421	423	AFR	Insulin-degrading enzyme OS=Homo sapiens OX=9606 GN=IDE PE=1 SV=4	LIG_WD40_WDR5_WIN_3	5	1.955	NA	NA	NA	NA	NA	NA	1	0	0	0	0	0	0
W6AVY5_Q9Y6H1	AFR	P14735	HUMAN	421	423	AFR	Insulin-degrading enzyme OS=Homo sapiens OX=9606 GN=IDE PE=1 SV=4	LIG_APCC_Cbox_1	5	1.089	NA	NA	NA	NA	NA	NA	1	0	0	0	0	0	0
W6AVY5_Q9Y6H1	AFR	P14735	HUMAN	421	423	AFR	Insulin-degrading enzyme OS=Homo sapiens OX=9606 GN=IDE PE=1 SV=4	LIG_WD40_WDR5_WIN_3	5	1.804	NA	NA	NA	NA	NA	NA	1	0	0	0	0	0	0
W6AVY5_Q9Y6H1	AFR	P14735	HUMAN	421	423	AFR	Insulin-degrading enzyme OS=Homo sapiens OX=9606 GN=IDE PE=1 SV=4	LIG_WH1	5	1.179	NA	NA	NA	NA	NA	NA	1	0	0	0	0	0	0
W6AVY5_Q9Y6H1	AFR	P14735	HUMAN	421	423	AFR	Insulin-degrading enzyme OS=Homo sapiens OX=9606 GN=IDE PE=1 SV=4	LIG_WRPW_1	2	1.089	NA	NA	NA	NA	NA	NA	1	0	0	0	0	0	0
W6AVY5_Q9Y6H1	AF[KR]	O75439	HUMAN	107	109	AFK	Mitochondrial-processing peptidase subunit beta OS=Homo sapiens OX=9606 GN=PMPCB PE=1 SV=2	LIG_WD40_WDR5_WIN_3	5	1.955	NA	NA	NA	NA	NA	NA	0	0	0	0	0	0	0
W6AVY5_Q9Y6H1	AF[KR]	P38646	HUMAN	37	39	AFR	Stress-70 protein, mitochondrial OS=Homo sapiens OX=9606 GN=HSPA9 PE=1 SV=2	LIG_WD40_WDR5_WIN_3	5	1.955	NA	NA	NA	NA	NA	NA	1	0	0	0	0	0	1
W6AVY5_Q9Y6H1	AFR	P38646	HUMAN	37	39	AFR	Stress-70 protein, mitochondrial OS=Homo sapiens OX=9606 GN=HSPA9 PE=1 SV=2	LIG_APCC_Cbox_1	5	1.089	NA	NA	NA	NA	NA	NA	1	0	0	0	0	0	1
W6AVY5_Q9Y6H1	AFR	P38646	HUMAN	37	39	AFR	Stress-70 protein, mitochondrial OS=Homo sapiens OX=9606 GN=HSPA9 PE=1 SV=2	LIG_WD40_WDR5_WIN_3	5	1.804	NA	NA	NA	NA	NA	NA	1	0	0	0	0	0	1
W6AVY5_Q9Y6H1	AFR	P38646	HUMAN	37	39	AFR	Stress-70 protein, mitochondrial OS=Homo sapiens OX=9606 GN=HSPA9 PE=1 SV=2	LIG_WH1	5	1.179	NA	NA	NA	NA	NA	NA	1	0	0	0	0	0	1
W6AVY5_Q9Y6H1	AFR	P38646	HUMAN	37	39	AFR	Stress-70 protein, mitochondrial OS=Homo sapiens OX=9606 GN=HSPA9 PE=1 SV=2	LIG_WRPW_1	2	1.089	NA	NA	NA	NA	NA	NA	1	0	0	0	0	0	1
W6AVY5_Q9Y6H1	AF[KR]	Q9P286	HUMAN	303	305	AFK	Serine/threonine-protein kinase PAK 5 OS=Homo sapiens OX=9606 GN=PAK5 PE=1 SV=1	LIG_WD40_WDR5_WIN_3	5	1.955	NA	NA	NA	NA	NA	NA	1	0	0	0	0	0	0
W6AVY5_Q9Y6H1	AF[KR]	Q9HD34	HUMAN	39	41	AFR	LYR motif-containing protein 4 OS=Homo sapiens OX=9606 GN=LYRM4 PE=1 SV=1	LIG_WD40_WDR5_WIN_3	5	1.955	NA	NA	NA	NA	NA	NA	1	0	0	0	0	0	0
W6AVY5_Q9Y6H1	AFR	Q9HD34	HUMAN	39	41	AFR	LYR motif-containing protein 4 OS=Homo sapiens OX=9606 GN=LYRM4 PE=1 SV=1	LIG_APCC_Cbox_1	5	1.089	NA	NA	NA	NA	NA	NA	1	0	0	0	0	0	0
W6AVY5_Q9Y6H1	AFR	Q9HD34	HUMAN	39	41	AFR	LYR motif-containing protein 4 OS=Homo sapiens OX=9606 GN=LYRM4 PE=1 SV=1	LIG_WD40_WDR5_WIN_3	5	1.804	NA	NA	NA	NA	NA	NA	1	0	0	0	0	0	0
W6AVY5_Q9Y6H1	AFR	Q9HD34	HUMAN	39	41	AFR	LYR motif-containing protein 4 OS=Homo sapiens OX=9606 GN=LYRM4 PE=1 SV=1	LIG_WH1	5	1.179	NA	NA	NA	NA	NA	NA	1	0	0	0	0	0	0
W6AVY5_Q9Y6H1	AFR	Q9HD34	HUMAN	39	41	AFR	LYR motif-containing protein 4 OS=Homo sapiens OX=9606 GN=LYRM4 PE=1 SV=1	LIG_WRPW_1	2	1.089	NA	NA	NA	NA	NA	NA	1	0	0	0	0	0	0
P04013_Q8TAE8	I.N..D	Q96D09	HUMAN	826	831	IDNQND	G-protein coupled receptor-associated sorting protein 2 OS=Homo sapiens OX=9606 GN=GPRASP2 PE=1 SV=1	LIG_Rb_pABgroove_1	4	1.025	NA	NA	NA	NA	NA	NA	1	0	0	0	0	0	0
P04013_Q8TAE8	I.N..D	Q96D09	HUMAN	826	831	IDNQND	G-protein coupled receptor-associated sorting protein 2 OS=Homo sapiens OX=9606 GN=GPRASP2 PE=1 SV=1	LIG_SPRY_1	1	1.089	NA	NA	NA	NA	NA	NA	1	0	0	0	0	0	0
P04013_Q8TAE8	I.N..D	P04013	HPV11	267	272	IHNAPD	Minor capsid protein L2 OS=Human papillomavirus type 11 OX=10580 GN=L2 PE=1 SV=1	LIG_Rb_pABgroove_1	4	1.025	NA	NA	NA	NA	NA	NA	0	0	0	0	0	0	0
P04013_Q8TAE8	I.N..D	P04013	HPV11	267	272	IHNAPD	Minor capsid protein L2 OS=Human papillomavirus type 11 OX=10580 GN=L2 PE=1 SV=1	LIG_SPRY_1	1	1.089	NA	NA	NA	NA	NA	NA	0	0	0	0	0	0	0
P04013_Q8TAE8	I.N..D.A	P04013	HPV11	267	274	IHNAPDEA	Minor capsid protein L2 OS=Human papillomavirus type 11 OX=10580 GN=L2 PE=1 SV=1	LIG_RPA_C_Vert	4	2.034	NA	NA	NA	NA	NA	NA	0	0	0	0	0	0	0
P04013_Q8TAE8	I.N..D.A	P04013	HPV11	267	274	IHNAPDEA	Minor capsid protein L2 OS=Human papillomavirus type 11 OX=10580 GN=L2 PE=1 SV=1	LIG_Rb_pABgroove_1	1	1	NA	NA	NA	NA	NA	NA	0	0	0	0	0	0	0
P04013_Q8TAE8	I.N..D	P02549	HUMAN	1769	1774	IQNVLD	Spectrin alpha chain, erythrocytic 1 OS=Homo sapiens OX=9606 GN=SPTA1 PE=1 SV=5	LIG_Rb_pABgroove_1	4	1.025	NA	NA	NA	NA	NA	NA	1	0	0	0	0	0	0
P04013_Q8TAE8	I.N..D	P02549	HUMAN	1769	1774	IQNVLD	Spectrin alpha chain, erythrocytic 1 OS=Homo sapiens OX=9606 GN=SPTA1 PE=1 SV=5	LIG_SPRY_1	1	1.089	NA	NA	NA	NA	NA	NA	1	0	0	0	0	0	0
P04013_Q8TAE8	I.N..D.A	P02549	HUMAN	1769	1776	IQNVLDMA	Spectrin alpha chain, erythrocytic 1 OS=Homo sapiens OX=9606 GN=SPTA1 PE=1 SV=5	LIG_RPA_C_Vert	4	2.034	NA	NA	NA	NA	NA	NA	1	0	0	0	0	0	0
P04013_Q8TAE8	I.N..D.A	P02549	HUMAN	1769	1776	IQNVLDMA	Spectrin alpha chain, erythrocytic 1 OS=Homo sapiens OX=9606 GN=SPTA1 PE=1 SV=5	LIG_Rb_pABgroove_1	1	1	NA	NA	NA	NA	NA	NA	1	0	0	0	0	0	0
P04013_Q8TAE8	I.N..D	Q8IVT5	HUMAN	411	416	INNPVD	Kinase suppressor of Ras 1 OS=Homo sapiens OX=9606 GN=KSR1 PE=1 SV=3	LIG_Rb_pABgroove_1	4	1.025	NA	NA	NA	NA	NA	NA	1	0	0	0	0	0	1
P04013_Q8TAE8	I.N..D	Q8IVT5	HUMAN	411	416	INNPVD	Kinase suppressor of Ras 1 OS=Homo sapiens OX=9606 GN=KSR1 PE=1 SV=3	LIG_SPRY_1	1	1.089	NA	NA	NA	NA	NA	NA	1	0	0	0	0	0	1
P04013_Q8TAE8	I.N..D.A	Q8IVT5	HUMAN	411	418	INNPVDRA	Kinase suppressor of Ras 1 OS=Homo sapiens OX=9606 GN=KSR1 PE=1 SV=3	LIG_RPA_C_Vert	4	2.034	NA	NA	NA	NA	NA	NA	1	0	0	0	0	0	1
P04013_Q8TAE8	I.N..D.A	Q8IVT5	HUMAN	411	418	INNPVDRA	Kinase suppressor of Ras 1 OS=Homo sapiens OX=9606 GN=KSR1 PE=1 SV=3	LIG_Rb_pABgroove_1	1	1	NA	NA	NA	NA	NA	NA	1	0	0	0	0	0	1
P04013_Q8TAE8	I.N..D	P14373	HUMAN	143	148	IQNQLD	Zinc finger protein RFP OS=Homo sapiens OX=9606 GN=TRIM27 PE=1 SV=1	LIG_Rb_pABgroove_1	4	1.025	NA	NA	NA	NA	NA	NA	1	0	0	0	0	0	1
P04013_Q8TAE8	I.N..D	P14373	HUMAN	143	148	IQNQLD	Zinc finger protein RFP OS=Homo sapiens OX=9606 GN=TRIM27 PE=1 SV=1	LIG_SPRY_1	1	1.089	NA	NA	NA	NA	NA	NA	1	0	0	0	0	0	1
P04013_Q8TAE8	I.N..D	O15084	HUMAN	815	820	IVNATD	Serine/threonine-protein phosphatase 6 regulatory ankyrin repeat subunit A OS=Homo sapiens OX=9606 GN=ANKRD28 PE=1 SV=5	LIG_Rb_pABgroove_1	4	1.025	NA	NA	NA	NA	NA	NA	1	0	0	0	0	0	0
P04013_Q8TAE8	I.N..D	O15084	HUMAN	815	820	IVNATD	Serine/threonine-protein phosphatase 6 regulatory ankyrin repeat subunit A OS=Homo sapiens OX=9606 GN=ANKRD28 PE=1 SV=5	LIG_SPRY_1	1	1.089	NA	NA	NA	NA	NA	NA	1	0	0	0	0	0	0
P04013_Q8TAE8	I.N..D	Q9UGI0	HUMAN	194	199	IINEQD	Ubiquitin thioesterase ZRANB1 OS=Homo sapiens OX=9606 GN=ZRANB1 PE=1 SV=2	LIG_Rb_pABgroove_1	4	1.025	NA	NA	NA	NA	NA	NA	1	0	0	0	0	0	1
P04013_Q8TAE8	I.N..D	Q9UGI0	HUMAN	194	199	IINEQD	Ubiquitin thioesterase ZRANB1 OS=Homo sapiens OX=9606 GN=ZRANB1 PE=1 SV=2	LIG_SPRY_1	1	1.089	NA	NA	NA	NA	NA	NA	1	0	0	0	0	0	1
P04013_Q8TAE8	I.N..D.A	Q9UGI0	HUMAN	194	201	IINEQDRA	Ubiquitin thioesterase ZRANB1 OS=Homo sapiens OX=9606 GN=ZRANB1 PE=1 SV=2	LIG_RPA_C_Vert	4	2.034	NA	NA	NA	NA	NA	NA	1	0	0	0	0	0	1
P04013_Q8TAE8	I.N..D.A	Q9UGI0	HUMAN	194	201	IINEQDRA	Ubiquitin thioesterase ZRANB1 OS=Homo sapiens OX=9606 GN=ZRANB1 PE=1 SV=2	LIG_Rb_pABgroove_1	1	1	NA	NA	NA	NA	NA	NA	1	0	0	0	0	0	1
Q77M19_Q15366	S..G.AP	Q77M19	MEASW	70	76	STEGGAP	V protein OS=Measles virus (strain Edmonston-Schwarz vaccine) OX=132487 GN=P PE=1 SV=1	DEG_ODPH_VHL_1	2	1.083	NA	NA	NA	NA	NA	NA	0	0	0	0	0	0	0
Q77M19_Q15366	S..G.AP	Q77M19	MEASW	70	76	STEGGAP	V protein OS=Measles virus (strain Edmonston-Schwarz vaccine) OX=132487 GN=P PE=1 SV=1	LIG_RRM_PRI_1	4	1.131	NA	NA	NA	NA	NA	NA	0	0	0	0	0	0	0
Q77M19_Q15366	S..G.AP	P05412	HUMAN	182	188	SSGGGAP	Transcription factor AP-1 OS=Homo sapiens OX=9606 GN=JUN PE=1 SV=2	DEG_ODPH_VHL_1	2	1.083	NA	NA	NA	NA	NA	NA	1	0	0	0	0	0	1
Q77M19_Q15366	S..G.AP	P05412	HUMAN	182	188	SSGGGAP	Transcription factor AP-1 OS=Homo sapiens OX=9606 GN=JUN PE=1 SV=2	LIG_RRM_PRI_1	4	1.131	NA	NA	NA	NA	NA	NA	1	0	0	0	0	0	1
Q77M19_Q15366	S..G.AP	Q9NZI8	HUMAN	389	395	SVTGAAP	Insulin-like growth factor 2 mRNA-binding protein 1 OS=Homo sapiens OX=9606 GN=IGF2BP1 PE=1 SV=2	DEG_ODPH_VHL_1	2	1.083	NA	NA	NA	NA	NA	NA	1	0	0	0	0	0	0
Q77M19_Q15366	S..G.AP	Q9NZI8	HUMAN	389	395	SVTGAAP	Insulin-like growth factor 2 mRNA-binding protein 1 OS=Homo sapiens OX=9606 GN=IGF2BP1 PE=1 SV=2	LIG_RRM_PRI_1	4	1.131	NA	NA	NA	NA	NA	NA	1	0	0	0	0	0	0
Q77M19_Q15366	S..G.AP	P13569	HUMAN	670	676	SLEGDAP	Cystic fibrosis transmembrane conductance regulator OS=Homo sapiens OX=9606 GN=CFTR PE=1 SV=3	DEG_ODPH_VHL_1	2	1.083	NA	NA	NA	NA	NA	NA	1	1	1	0	0	0	1
Q77M19_Q15366	S..G.AP	P13569	HUMAN	670	676	SLEGDAP	Cystic fibrosis transmembrane conductance regulator OS=Homo sapiens OX=9606 GN=CFTR PE=1 SV=3	LIG_RRM_PRI_1	4	1.131	NA	NA	NA	NA	NA	NA	1	1	1	0	0	0	1
P69700_Q9Y297	D.{0,1}SG.{0,2}S	Q5HYW2	HUMAN	782	787	DLSGMS	NHS-like protein 2 OS=Homo sapiens OX=9606 GN=NHSL2 PE=1 SV=2	MOD_GlcNHglycan	8	3	NA	NA	NA	NA	NA	NA	0	0	0	0	0	1	0
P69700_Q9Y297	D.{0,1}SG.{0,2}S	Q5HYW2	HUMAN	782	787	DLSGMS	NHS-like protein 2 OS=Homo sapiens OX=9606 GN=NHSL2 PE=1 SV=2	DEG_SCF_TRCP1_1	8	4	NA	NA	NA	NA	NA	NA	0	0	0	0	0	1	0
P69700_Q9Y297	DSG	Q5HYW2	HUMAN	504	506	DSG	NHS-like protein 2 OS=Homo sapiens OX=9606 GN=NHSL2 PE=1 SV=2	MOD_GlcNHglycan	5	2	NA	NA	NA	NA	NA	NA	1	0	0	0	0	1	0
P69700_Q9Y297	DSG	Q5HYW2	HUMAN	504	506	DSG	NHS-like protein 2 OS=Homo sapiens OX=9606 GN=NHSL2 PE=1 SV=2	CLV_C14_Caspase3-7	2	1.375	NA	NA	NA	NA	NA	NA	1	0	0	0	0	1	0
P69700_Q9Y297	DSG	Q5HYW2	HUMAN	504	506	DSG	NHS-like protein 2 OS=Homo sapiens OX=9606 GN=NHSL2 PE=1 SV=2	DEG_Kelch_Keap1_1	5	2.267	NA	NA	NA	NA	NA	NA	1	0	0	0	0	1	0
P69700_Q9Y297	DSG	Q5HYW2	HUMAN	504	506	DSG	NHS-like protein 2 OS=Homo sapiens OX=9606 GN=NHSL2 PE=1 SV=2	LIG_AP_GAE_1	5	1.865	NA	NA	NA	NA	NA	NA	1	0	0	0	0	1	0
P69700_Q9Y297	D.{0,1}SG.{0,2}S	Q5HYW2	HUMAN	782	787	DLSGMS	NHS-like protein 2 OS=Homo sapiens OX=9606 GN=NHSL2 PE=1 SV=2	MOD_Plk_2-3	5	1.195	NA	NA	NA	NA	NA	NA	0	0	0	0	0	1	0
P69700_Q9Y297	D.{0,1}SG.{0,2}S	Q5HYW2	HUMAN	782	787	DLSGMS	NHS-like protein 2 OS=Homo sapiens OX=9606 GN=NHSL2 PE=1 SV=2	CLV_C14_Caspase3-7	2	1.375	NA	NA	NA	NA	NA	NA	0	0	0	0	0	1	0
P69700_Q9Y297	D.{0,1}SG.{0,2}S	Q5HYW2	HUMAN	782	787	DLSGMS	NHS-like protein 2 OS=Homo sapiens OX=9606 GN=NHSL2 PE=1 SV=2	DEG_Kelch_Keap1_1	1	1.744	NA	NA	NA	NA	NA	NA	0	0	0	0	0	1	0
P69700_Q9Y297	D.{0,1}SG.{0,2}S	Q5HYW2	HUMAN	782	787	DLSGMS	NHS-like protein 2 OS=Homo sapiens OX=9606 GN=NHSL2 PE=1 SV=2	LIG_AP_GAE_1	4	2.402	NA	NA	NA	NA	NA	NA	0	0	0	0	0	1	0
P69700_Q9Y297	D.{0,1}SG.{0,2}S	Q5HYW2	HUMAN	782	787	DLSGMS	NHS-like protein 2 OS=Homo sapiens OX=9606 GN=NHSL2 PE=1 SV=2	LIG_BIR_III_4	7	1.333	NA	NA	NA	NA	NA	NA	0	0	0	0	0	1	0
P69700_Q9Y297	D.{0,1}SG.{0,2}S	Q5HYW2	HUMAN	782	787	DLSGMS	NHS-like protein 2 OS=Homo sapiens OX=9606 GN=NHSL2 PE=1 SV=2	MOD_CK1_1	2	2	NA	NA	NA	NA	NA	NA	0	0	0	0	0	1	0
P69700_Q9Y297	D.{0,1}SG.{0,2}S	Q5HYW2	HUMAN	782	787	DLSGMS	NHS-like protein 2 OS=Homo sapiens OX=9606 GN=NHSL2 PE=1 SV=2	MOD_GSK3_1	5	2	NA	NA	NA	NA	NA	NA	0	0	0	0	0	1	0
P69700_Q9Y297	D.{0,1}SG.{0,2}S	Q12959	HUMAN	597	602	DSGLPS	Disks large homolog 1 OS=Homo sapiens OX=9606 GN=DLG1 PE=1 SV=2	MOD_GlcNHglycan	8	3	NA	NA	NA	NA	NA	NA	1	0	1	0	0	0	0
P69700_Q9Y297	DSG..S.{0,1}G	Q12959	HUMAN	597	604	DSGLPSQG	Disks large homolog 1 OS=Homo sapiens OX=9606 GN=DLG1 PE=1 SV=2	DEG_SCF_TRCP1_1	5	4	ELMI001310	597	602	true positive	0	1	1	0	1	1	0	1	0
P69700_Q9Y297	DSG	Q12959	HUMAN	597	599	DSG	Disks large homolog 1 OS=Homo sapiens OX=9606 GN=DLG1 PE=1 SV=2	MOD_GlcNHglycan	5	2	NA	NA	NA	NA	NA	NA	1	0	1	1	0	1	0
P69700_Q9Y297	DSG	Q12959	HUMAN	597	599	DSG	Disks large homolog 1 OS=Homo sapiens OX=9606 GN=DLG1 PE=1 SV=2	CLV_C14_Caspase3-7	2	1.375	NA	NA	NA	NA	NA	NA	1	0	1	1	0	1	0
P69700_Q9Y297	DSG	Q12959	HUMAN	597	599	DSG	Disks large homolog 1 OS=Homo sapiens OX=9606 GN=DLG1 PE=1 SV=2	DEG_Kelch_Keap1_1	5	2.267	NA	NA	NA	NA	NA	NA	1	0	1	1	0	1	0
P69700_Q9Y297	DSG	Q12959	HUMAN	597	599	DSG	Disks large homolog 1 OS=Homo sapiens OX=9606 GN=DLG1 PE=1 SV=2	LIG_AP_GAE_1	5	1.865	NA	NA	NA	NA	NA	NA	1	0	1	1	0	1	0
P69700_Q9Y297	D.{0,1}SG.{0,2}S	Q12959	HUMAN	597	602	DSGLPS	Disks large homolog 1 OS=Homo sapiens OX=9606 GN=DLG1 PE=1 SV=2	MOD_Plk_2-3	5	1.195	NA	NA	NA	NA	NA	NA	1	0	1	0	0	0	0
P69700_Q9Y297	D.{0,1}SG.{0,2}S	Q12959	HUMAN	597	602	DSGLPS	Disks large homolog 1 OS=Homo sapiens OX=9606 GN=DLG1 PE=1 SV=2	CLV_C14_Caspase3-7	2	1.375	NA	NA	NA	NA	NA	NA	1	0	1	0	0	0	0
P69700_Q9Y297	D.{0,1}SG.{0,2}S	Q12959	HUMAN	597	602	DSGLPS	Disks large homolog 1 OS=Homo sapiens OX=9606 GN=DLG1 PE=1 SV=2	DEG_Kelch_Keap1_1	1	1.744	NA	NA	NA	NA	NA	NA	1	0	1	0	0	0	0
P69700_Q9Y297	D.{0,1}SG.{0,2}S	Q12959	HUMAN	597	602	DSGLPS	Disks large homolog 1 OS=Homo sapiens OX=9606 GN=DLG1 PE=1 SV=2	LIG_AP_GAE_1	4	2.402	NA	NA	NA	NA	NA	NA	1	0	1	0	0	0	0
P69700_Q9Y297	D.{0,1}SG.{0,2}S	Q12959	HUMAN	597	602	DSGLPS	Disks large homolog 1 OS=Homo sapiens OX=9606 GN=DLG1 PE=1 SV=2	LIG_BIR_III_4	7	1.333	NA	NA	NA	NA	NA	NA	1	0	1	0	0	0	0
P69700_Q9Y297	D.{0,1}SG.{0,2}S	Q12959	HUMAN	597	602	DSGLPS	Disks large homolog 1 OS=Homo sapiens OX=9606 GN=DLG1 PE=1 SV=2	MOD_CK1_1	2	2	NA	NA	NA	NA	NA	NA	1	0	1	0	0	0	0
P69700_Q9Y297	D.{0,1}SG.{0,2}S	Q12959	HUMAN	597	602	DSGLPS	Disks large homolog 1 OS=Homo sapiens OX=9606 GN=DLG1 PE=1 SV=2	MOD_GSK3_1	5	2	NA	NA	NA	NA	NA	NA	1	0	1	0	0	0	0
P69700_Q9Y297	DSG..S	Q12959	HUMAN	597	602	DSGLPS	Disks large homolog 1 OS=Homo sapiens OX=9606 GN=DLG1 PE=1 SV=2	MOD_GlcNHglycan	5	2	NA	NA	NA	NA	NA	NA	1	0	1	0	0	0	0
P69700_Q9Y297	DSG..S	Q12959	HUMAN	597	602	DSGLPS	Disks large homolog 1 OS=Homo sapiens OX=9606 GN=DLG1 PE=1 SV=2	CLV_C14_Caspase3-7	2	1.375	NA	NA	NA	NA	NA	NA	1	0	1	0	0	0	0
P69700_Q9Y297	DSG..S	Q12959	HUMAN	597	602	DSGLPS	Disks large homolog 1 OS=Homo sapiens OX=9606 GN=DLG1 PE=1 SV=2	DEG_Kelch_Keap1_1	1	1.744	NA	NA	NA	NA	NA	NA	1	0	1	0	0	0	0
P69700_Q9Y297	DSG..S	Q12959	HUMAN	597	602	DSGLPS	Disks large homolog 1 OS=Homo sapiens OX=9606 GN=DLG1 PE=1 SV=2	MOD_GSK3_1	5	2	NA	NA	NA	NA	NA	NA	1	0	1	0	0	0	0
P69700_Q9Y297	DSG..S.{0,1}G	Q12959	HUMAN	597	604	DSGLPSQG	Disks large homolog 1 OS=Homo sapiens OX=9606 GN=DLG1 PE=1 SV=2	MOD_GlcNHglycan	2	2	NA	NA	NA	NA	NA	NA	1	0	1	1	0	1	0
P69700_Q9Y297	DSG..S.{0,1}G	Q12959	HUMAN	597	604	DSGLPSQG	Disks large homolog 1 OS=Homo sapiens OX=9606 GN=DLG1 PE=1 SV=2	CLV_C14_Caspase3-7	2	1.375	NA	NA	NA	NA	NA	NA	1	0	1	1	0	1	0
P69700_Q9Y297	DSG..S.{0,1}G	Q12959	HUMAN	597	604	DSGLPSQG	Disks large homolog 1 OS=Homo sapiens OX=9606 GN=DLG1 PE=1 SV=2	DEG_Kelch_Keap1_1	1	1.744	NA	NA	NA	NA	NA	NA	1	0	1	1	0	1	0
P69700_Q9Y297	DSG..S.{0,1}G	Q12959	HUMAN	597	604	DSGLPSQG	Disks large homolog 1 OS=Homo sapiens OX=9606 GN=DLG1 PE=1 SV=2	MOD_GSK3_1	2	2	NA	NA	NA	NA	NA	NA	1	0	1	1	0	1	0
P69700_Q9Y297	D.{0,1}SG.{0,2}S	Q9NQ86	HUMAN	615	620	DSGHDS	E3 ubiquitin-protein ligase TRIM36 OS=Homo sapiens OX=9606 GN=TRIM36 PE=1 SV=2	MOD_GlcNHglycan	8	3	NA	NA	NA	NA	NA	NA	0	0	0	0	0	0	0
P69700_Q9Y297	DSG..S.{0,1}G	Q9NQ86	HUMAN	615	621	DSGHDSG	E3 ubiquitin-protein ligase TRIM36 OS=Homo sapiens OX=9606 GN=TRIM36 PE=1 SV=2	DEG_SCF_TRCP1_1	5	4	NA	NA	NA	NA	NA	NA	0	0	0	0	0	1	0
P69700_Q9Y297	DSG	Q9NQ86	HUMAN	615	617	DSG	E3 ubiquitin-protein ligase TRIM36 OS=Homo sapiens OX=9606 GN=TRIM36 PE=1 SV=2	MOD_GlcNHglycan	5	2	NA	NA	NA	NA	NA	NA	0	0	0	0	0	1	0
P69700_Q9Y297	DSG	Q9NQ86	HUMAN	615	617	DSG	E3 ubiquitin-protein ligase TRIM36 OS=Homo sapiens OX=9606 GN=TRIM36 PE=1 SV=2	CLV_C14_Caspase3-7	2	1.375	NA	NA	NA	NA	NA	NA	0	0	0	0	0	1	0
P69700_Q9Y297	DSG	Q9NQ86	HUMAN	615	617	DSG	E3 ubiquitin-protein ligase TRIM36 OS=Homo sapiens OX=9606 GN=TRIM36 PE=1 SV=2	DEG_Kelch_Keap1_1	5	2.267	NA	NA	NA	NA	NA	NA	0	0	0	0	0	1	0
P69700_Q9Y297	DSG	Q9NQ86	HUMAN	615	617	DSG	E3 ubiquitin-protein ligase TRIM36 OS=Homo sapiens OX=9606 GN=TRIM36 PE=1 SV=2	LIG_AP_GAE_1	5	1.865	NA	NA	NA	NA	NA	NA	0	0	0	0	0	1	0
P69700_Q9Y297	DSG	Q9NQ86	HUMAN	619	621	DSG	E3 ubiquitin-protein ligase TRIM36 OS=Homo sapiens OX=9606 GN=TRIM36 PE=1 SV=2	MOD_GlcNHglycan	5	2	NA	NA	NA	NA	NA	NA	0	0	0	0	0	0	0
P69700_Q9Y297	DSG	Q9NQ86	HUMAN	619	621	DSG	E3 ubiquitin-protein ligase TRIM36 OS=Homo sapiens OX=9606 GN=TRIM36 PE=1 SV=2	CLV_C14_Caspase3-7	2	1.375	NA	NA	NA	NA	NA	NA	0	0	0	0	0	0	0
P69700_Q9Y297	DSG	Q9NQ86	HUMAN	619	621	DSG	E3 ubiquitin-protein ligase TRIM36 OS=Homo sapiens OX=9606 GN=TRIM36 PE=1 SV=2	DEG_Kelch_Keap1_1	5	2.267	NA	NA	NA	NA	NA	NA	0	0	0	0	0	0	0
P69700_Q9Y297	DSG	Q9NQ86	HUMAN	619	621	DSG	E3 ubiquitin-protein ligase TRIM36 OS=Homo sapiens OX=9606 GN=TRIM36 PE=1 SV=2	LIG_AP_GAE_1	5	1.865	NA	NA	NA	NA	NA	NA	0	0	0	0	0	0	0
P69700_Q9Y297	D.{0,1}SG.{0,2}S	Q9NQ86	HUMAN	619	622	DSGS	E3 ubiquitin-protein ligase TRIM36 OS=Homo sapiens OX=9606 GN=TRIM36 PE=1 SV=2	MOD_Plk_2-3	5	1.195	NA	NA	NA	NA	NA	NA	0	0	0	0	0	0	0
P69700_Q9Y297	D.{0,1}SG.{0,2}S	Q9NQ86	HUMAN	619	622	DSGS	E3 ubiquitin-protein ligase TRIM36 OS=Homo sapiens OX=9606 GN=TRIM36 PE=1 SV=2	CLV_C14_Caspase3-7	2	1.375	NA	NA	NA	NA	NA	NA	0	0	0	0	0	0	0
P69700_Q9Y297	D.{0,1}SG.{0,2}S	Q9NQ86	HUMAN	619	622	DSGS	E3 ubiquitin-protein ligase TRIM36 OS=Homo sapiens OX=9606 GN=TRIM36 PE=1 SV=2	DEG_Kelch_Keap1_1	1	1.744	NA	NA	NA	NA	NA	NA	0	0	0	0	0	0	0
P69700_Q9Y297	D.{0,1}SG.{0,2}S	Q9NQ86	HUMAN	619	622	DSGS	E3 ubiquitin-protein ligase TRIM36 OS=Homo sapiens OX=9606 GN=TRIM36 PE=1 SV=2	LIG_AP_GAE_1	4	2.402	NA	NA	NA	NA	NA	NA	0	0	0	0	0	0	0
P69700_Q9Y297	D.{0,1}SG.{0,2}S	Q9NQ86	HUMAN	619	622	DSGS	E3 ubiquitin-protein ligase TRIM36 OS=Homo sapiens OX=9606 GN=TRIM36 PE=1 SV=2	LIG_BIR_III_4	7	1.333	NA	NA	NA	NA	NA	NA	0	0	0	0	0	0	0
P69700_Q9Y297	D.{0,1}SG.{0,2}S	Q9NQ86	HUMAN	619	622	DSGS	E3 ubiquitin-protein ligase TRIM36 OS=Homo sapiens OX=9606 GN=TRIM36 PE=1 SV=2	MOD_CK1_1	2	2	NA	NA	NA	NA	NA	NA	0	0	0	0	0	0	0
P69700_Q9Y297	D.{0,1}SG.{0,2}S	Q9NQ86	HUMAN	619	622	DSGS	E3 ubiquitin-protein ligase TRIM36 OS=Homo sapiens OX=9606 GN=TRIM36 PE=1 SV=2	MOD_GSK3_1	5	2	NA	NA	NA	NA	NA	NA	0	0	0	0	0	0	0
P69700_Q9Y297	D.{0,1}SG.{0,2}S	Q9NQ86	HUMAN	615	620	DSGHDS	E3 ubiquitin-protein ligase TRIM36 OS=Homo sapiens OX=9606 GN=TRIM36 PE=1 SV=2	MOD_Plk_2-3	5	1.195	NA	NA	NA	NA	NA	NA	0	0	0	0	0	0	0
P69700_Q9Y297	D.{0,1}SG.{0,2}S	Q9NQ86	HUMAN	615	620	DSGHDS	E3 ubiquitin-protein ligase TRIM36 OS=Homo sapiens OX=9606 GN=TRIM36 PE=1 SV=2	CLV_C14_Caspase3-7	2	1.375	NA	NA	NA	NA	NA	NA	0	0	0	0	0	0	0
P69700_Q9Y297	D.{0,1}SG.{0,2}S	Q9NQ86	HUMAN	615	620	DSGHDS	E3 ubiquitin-protein ligase TRIM36 OS=Homo sapiens OX=9606 GN=TRIM36 PE=1 SV=2	DEG_Kelch_Keap1_1	1	1.744	NA	NA	NA	NA	NA	NA	0	0	0	0	0	0	0
P69700_Q9Y297	D.{0,1}SG.{0,2}S	Q9NQ86	HUMAN	615	620	DSGHDS	E3 ubiquitin-protein ligase TRIM36 OS=Homo sapiens OX=9606 GN=TRIM36 PE=1 SV=2	LIG_AP_GAE_1	4	2.402	NA	NA	NA	NA	NA	NA	0	0	0	0	0	0	0
P69700_Q9Y297	D.{0,1}SG.{0,2}S	Q9NQ86	HUMAN	615	620	DSGHDS	E3 ubiquitin-protein ligase TRIM36 OS=Homo sapiens OX=9606 GN=TRIM36 PE=1 SV=2	LIG_BIR_III_4	7	1.333	NA	NA	NA	NA	NA	NA	0	0	0	0	0	0	0
P69700_Q9Y297	D.{0,1}SG.{0,2}S	Q9NQ86	HUMAN	615	620	DSGHDS	E3 ubiquitin-protein ligase TRIM36 OS=Homo sapiens OX=9606 GN=TRIM36 PE=1 SV=2	MOD_CK1_1	2	2	NA	NA	NA	NA	NA	NA	0	0	0	0	0	0	0
P69700_Q9Y297	D.{0,1}SG.{0,2}S	Q9NQ86	HUMAN	615	620	DSGHDS	E3 ubiquitin-protein ligase TRIM36 OS=Homo sapiens OX=9606 GN=TRIM36 PE=1 SV=2	MOD_GSK3_1	5	2	NA	NA	NA	NA	NA	NA	0	0	0	0	0	0	0
P69700_Q9Y297	DSG..S	Q9NQ86	HUMAN	615	620	DSGHDS	E3 ubiquitin-protein ligase TRIM36 OS=Homo sapiens OX=9606 GN=TRIM36 PE=1 SV=2	MOD_GlcNHglycan	5	2	NA	NA	NA	NA	NA	NA	0	0	0	0	0	0	0
P69700_Q9Y297	DSG..S	Q9NQ86	HUMAN	615	620	DSGHDS	E3 ubiquitin-protein ligase TRIM36 OS=Homo sapiens OX=9606 GN=TRIM36 PE=1 SV=2	CLV_C14_Caspase3-7	2	1.375	NA	NA	NA	NA	NA	NA	0	0	0	0	0	0	0
P69700_Q9Y297	DSG..S	Q9NQ86	HUMAN	615	620	DSGHDS	E3 ubiquitin-protein ligase TRIM36 OS=Homo sapiens OX=9606 GN=TRIM36 PE=1 SV=2	DEG_Kelch_Keap1_1	1	1.744	NA	NA	NA	NA	NA	NA	0	0	0	0	0	0	0
P69700_Q9Y297	DSG..S	Q9NQ86	HUMAN	615	620	DSGHDS	E3 ubiquitin-protein ligase TRIM36 OS=Homo sapiens OX=9606 GN=TRIM36 PE=1 SV=2	MOD_GSK3_1	5	2	NA	NA	NA	NA	NA	NA	0	0	0	0	0	0	0
P69700_Q9Y297	DSG.[DE]	Q9NQ86	HUMAN	615	619	DSGHD	E3 ubiquitin-protein ligase TRIM36 OS=Homo sapiens OX=9606 GN=TRIM36 PE=1 SV=2	MOD_GlcNHglycan	5	2	NA	NA	NA	NA	NA	NA	0	0	0	0	0	0	0
P69700_Q9Y297	DSG.[DE]	Q9NQ86	HUMAN	615	619	DSGHD	E3 ubiquitin-protein ligase TRIM36 OS=Homo sapiens OX=9606 GN=TRIM36 PE=1 SV=2	CLV_C14_Caspase3-7	2	1.375	NA	NA	NA	NA	NA	NA	0	0	0	0	0	0	0
P69700_Q9Y297	DSG.[DE]	Q9NQ86	HUMAN	615	619	DSGHD	E3 ubiquitin-protein ligase TRIM36 OS=Homo sapiens OX=9606 GN=TRIM36 PE=1 SV=2	DEG_Kelch_Keap1_1	1	1.804	NA	NA	NA	NA	NA	NA	0	0	0	0	0	0	0
P69700_Q9Y297	DSG.[DE]	Q9NQ86	HUMAN	615	619	DSGHD	E3 ubiquitin-protein ligase TRIM36 OS=Homo sapiens OX=9606 GN=TRIM36 PE=1 SV=2	DEG_SCF_TRCP1_1	5	2.388	NA	NA	NA	NA	NA	NA	0	0	0	0	0	0	0
P69700_Q9Y297	DSG.[DE]	Q9NQ86	HUMAN	615	619	DSGHD	E3 ubiquitin-protein ligase TRIM36 OS=Homo sapiens OX=9606 GN=TRIM36 PE=1 SV=2	MOD_CK2_1	4	1.738	NA	NA	NA	NA	NA	NA	0	0	0	0	0	0	0
P69700_Q9Y297	DSG.[DE]	Q9NQ86	HUMAN	619	623	DSGSE	E3 ubiquitin-protein ligase TRIM36 OS=Homo sapiens OX=9606 GN=TRIM36 PE=1 SV=2	MOD_GlcNHglycan	5	2	NA	NA	NA	NA	NA	NA	0	0	0	0	0	0	0
P69700_Q9Y297	DSG.[DE]	Q9NQ86	HUMAN	619	623	DSGSE	E3 ubiquitin-protein ligase TRIM36 OS=Homo sapiens OX=9606 GN=TRIM36 PE=1 SV=2	CLV_C14_Caspase3-7	2	1.375	NA	NA	NA	NA	NA	NA	0	0	0	0	0	0	0
P69700_Q9Y297	DSG.[DE]	Q9NQ86	HUMAN	619	623	DSGSE	E3 ubiquitin-protein ligase TRIM36 OS=Homo sapiens OX=9606 GN=TRIM36 PE=1 SV=2	DEG_Kelch_Keap1_1	1	1.804	NA	NA	NA	NA	NA	NA	0	0	0	0	0	0	0
P69700_Q9Y297	DSG.[DE]	Q9NQ86	HUMAN	619	623	DSGSE	E3 ubiquitin-protein ligase TRIM36 OS=Homo sapiens OX=9606 GN=TRIM36 PE=1 SV=2	DEG_SCF_TRCP1_1	5	2.388	NA	NA	NA	NA	NA	NA	0	0	0	0	0	0	0
P69700_Q9Y297	DSG.[DE]	Q9NQ86	HUMAN	619	623	DSGSE	E3 ubiquitin-protein ligase TRIM36 OS=Homo sapiens OX=9606 GN=TRIM36 PE=1 SV=2	MOD_CK2_1	4	1.738	NA	NA	NA	NA	NA	NA	0	0	0	0	0	0	0
P69700_Q9Y297	DSG..S.{0,1}G	Q9NQ86	HUMAN	615	621	DSGHDSG	E3 ubiquitin-protein ligase TRIM36 OS=Homo sapiens OX=9606 GN=TRIM36 PE=1 SV=2	MOD_GlcNHglycan	2	2	NA	NA	NA	NA	NA	NA	0	0	0	0	0	1	0
P69700_Q9Y297	DSG..S.{0,1}G	Q9NQ86	HUMAN	615	621	DSGHDSG	E3 ubiquitin-protein ligase TRIM36 OS=Homo sapiens OX=9606 GN=TRIM36 PE=1 SV=2	CLV_C14_Caspase3-7	2	1.375	NA	NA	NA	NA	NA	NA	0	0	0	0	0	1	0
P69700_Q9Y297	DSG..S.{0,1}G	Q9NQ86	HUMAN	615	621	DSGHDSG	E3 ubiquitin-protein ligase TRIM36 OS=Homo sapiens OX=9606 GN=TRIM36 PE=1 SV=2	DEG_Kelch_Keap1_1	1	1.744	NA	NA	NA	NA	NA	NA	0	0	0	0	0	1	0
P69700_Q9Y297	DSG..S.{0,1}G	Q9NQ86	HUMAN	615	621	DSGHDSG	E3 ubiquitin-protein ligase TRIM36 OS=Homo sapiens OX=9606 GN=TRIM36 PE=1 SV=2	MOD_GSK3_1	2	2	NA	NA	NA	NA	NA	NA	0	0	0	0	0	1	0
P69700_Q9Y297	D.{0,1}SG.{0,2}S	Q3KP66	HUMAN	456	459	DSGS	Innate immunity activator protein OS=Homo sapiens OX=9606 GN=INAVA PE=1 SV=2	MOD_GlcNHglycan	8	3	NA	NA	NA	NA	NA	NA	0	0	0	0	0	1	0
P69700_Q9Y297	D.{0,1}SG.{0,2}S	Q3KP66	HUMAN	456	459	DSGS	Innate immunity activator protein OS=Homo sapiens OX=9606 GN=INAVA PE=1 SV=2	DEG_SCF_TRCP1_1	8	4	NA	NA	NA	NA	NA	NA	0	0	0	0	0	1	0
P69700_Q9Y297	DSG	Q3KP66	HUMAN	96	98	DSG	Innate immunity activator protein OS=Homo sapiens OX=9606 GN=INAVA PE=1 SV=2	MOD_GlcNHglycan	5	2	NA	NA	NA	NA	NA	NA	0	0	0	0	0	1	0
P69700_Q9Y297	DSG	Q3KP66	HUMAN	96	98	DSG	Innate immunity activator protein OS=Homo sapiens OX=9606 GN=INAVA PE=1 SV=2	CLV_C14_Caspase3-7	2	1.375	NA	NA	NA	NA	NA	NA	0	0	0	0	0	1	0
P69700_Q9Y297	DSG	Q3KP66	HUMAN	96	98	DSG	Innate immunity activator protein OS=Homo sapiens OX=9606 GN=INAVA PE=1 SV=2	DEG_Kelch_Keap1_1	5	2.267	NA	NA	NA	NA	NA	NA	0	0	0	0	0	1	0
P69700_Q9Y297	DSG	Q3KP66	HUMAN	96	98	DSG	Innate immunity activator protein OS=Homo sapiens OX=9606 GN=INAVA PE=1 SV=2	LIG_AP_GAE_1	5	1.865	NA	NA	NA	NA	NA	NA	0	0	0	0	0	1	0
P69700_Q9Y297	DSG	Q3KP66	HUMAN	456	458	DSG	Innate immunity activator protein OS=Homo sapiens OX=9606 GN=INAVA PE=1 SV=2	MOD_GlcNHglycan	5	2	NA	NA	NA	NA	NA	NA	0	0	0	0	0	0	0
P69700_Q9Y297	DSG	Q3KP66	HUMAN	456	458	DSG	Innate immunity activator protein OS=Homo sapiens OX=9606 GN=INAVA PE=1 SV=2	CLV_C14_Caspase3-7	2	1.375	NA	NA	NA	NA	NA	NA	0	0	0	0	0	0	0
P69700_Q9Y297	DSG	Q3KP66	HUMAN	456	458	DSG	Innate immunity activator protein OS=Homo sapiens OX=9606 GN=INAVA PE=1 SV=2	DEG_Kelch_Keap1_1	5	2.267	NA	NA	NA	NA	NA	NA	0	0	0	0	0	0	0
P69700_Q9Y297	DSG	Q3KP66	HUMAN	456	458	DSG	Innate immunity activator protein OS=Homo sapiens OX=9606 GN=INAVA PE=1 SV=2	LIG_AP_GAE_1	5	1.865	NA	NA	NA	NA	NA	NA	0	0	0	0	0	0	0
P69700_Q9Y297	D.{0,1}SG.{0,2}S	Q3KP66	HUMAN	456	459	DSGS	Innate immunity activator protein OS=Homo sapiens OX=9606 GN=INAVA PE=1 SV=2	MOD_Plk_2-3	5	1.195	NA	NA	NA	NA	NA	NA	0	0	0	0	0	1	0
P69700_Q9Y297	D.{0,1}SG.{0,2}S	Q3KP66	HUMAN	456	459	DSGS	Innate immunity activator protein OS=Homo sapiens OX=9606 GN=INAVA PE=1 SV=2	CLV_C14_Caspase3-7	2	1.375	NA	NA	NA	NA	NA	NA	0	0	0	0	0	1	0
P69700_Q9Y297	D.{0,1}SG.{0,2}S	Q3KP66	HUMAN	456	459	DSGS	Innate immunity activator protein OS=Homo sapiens OX=9606 GN=INAVA PE=1 SV=2	DEG_Kelch_Keap1_1	1	1.744	NA	NA	NA	NA	NA	NA	0	0	0	0	0	1	0
P69700_Q9Y297	D.{0,1}SG.{0,2}S	Q3KP66	HUMAN	456	459	DSGS	Innate immunity activator protein OS=Homo sapiens OX=9606 GN=INAVA PE=1 SV=2	LIG_AP_GAE_1	4	2.402	NA	NA	NA	NA	NA	NA	0	0	0	0	0	1	0
P69700_Q9Y297	D.{0,1}SG.{0,2}S	Q3KP66	HUMAN	456	459	DSGS	Innate immunity activator protein OS=Homo sapiens OX=9606 GN=INAVA PE=1 SV=2	LIG_BIR_III_4	7	1.333	NA	NA	NA	NA	NA	NA	0	0	0	0	0	1	0
P69700_Q9Y297	D.{0,1}SG.{0,2}S	Q3KP66	HUMAN	456	459	DSGS	Innate immunity activator protein OS=Homo sapiens OX=9606 GN=INAVA PE=1 SV=2	MOD_CK1_1	2	2	NA	NA	NA	NA	NA	NA	0	0	0	0	0	1	0
P69700_Q9Y297	D.{0,1}SG.{0,2}S	Q3KP66	HUMAN	456	459	DSGS	Innate immunity activator protein OS=Homo sapiens OX=9606 GN=INAVA PE=1 SV=2	MOD_GSK3_1	5	2	NA	NA	NA	NA	NA	NA	0	0	0	0	0	1	0
P69700_Q9Y297	DSG.[DE]	Q3KP66	HUMAN	456	460	DSGSD	Innate immunity activator protein OS=Homo sapiens OX=9606 GN=INAVA PE=1 SV=2	MOD_GlcNHglycan	5	2	NA	NA	NA	NA	NA	NA	0	0	0	0	0	0	0
P69700_Q9Y297	DSG.[DE]	Q3KP66	HUMAN	456	460	DSGSD	Innate immunity activator protein OS=Homo sapiens OX=9606 GN=INAVA PE=1 SV=2	CLV_C14_Caspase3-7	2	1.375	NA	NA	NA	NA	NA	NA	0	0	0	0	0	0	0
P69700_Q9Y297	DSG.[DE]	Q3KP66	HUMAN	456	460	DSGSD	Innate immunity activator protein OS=Homo sapiens OX=9606 GN=INAVA PE=1 SV=2	DEG_Kelch_Keap1_1	1	1.804	NA	NA	NA	NA	NA	NA	0	0	0	0	0	0	0
P69700_Q9Y297	DSG.[DE]	Q3KP66	HUMAN	456	460	DSGSD	Innate immunity activator protein OS=Homo sapiens OX=9606 GN=INAVA PE=1 SV=2	DEG_SCF_TRCP1_1	5	2.388	NA	NA	NA	NA	NA	NA	0	0	0	0	0	0	0
P69700_Q9Y297	DSG.[DE]	Q3KP66	HUMAN	456	460	DSGSD	Innate immunity activator protein OS=Homo sapiens OX=9606 GN=INAVA PE=1 SV=2	MOD_CK2_1	4	1.738	NA	NA	NA	NA	NA	NA	0	0	0	0	0	0	0
P69700_Q9Y297	DSG	Q5JTC6	HUMAN	482	484	DSG	APC membrane recruitment protein 1 OS=Homo sapiens OX=9606 GN=AMER1 PE=1 SV=2	DEG_SCF_TRCP1_1	6	3	NA	NA	NA	NA	NA	NA	1	0	0	0	0	1	0
P69700_Q9Y297	DSG	Q5JTC6	HUMAN	482	484	DSG	APC membrane recruitment protein 1 OS=Homo sapiens OX=9606 GN=AMER1 PE=1 SV=2	MOD_GlcNHglycan	5	2	NA	NA	NA	NA	NA	NA	1	0	0	0	0	1	0
P69700_Q9Y297	DSG	Q5JTC6	HUMAN	482	484	DSG	APC membrane recruitment protein 1 OS=Homo sapiens OX=9606 GN=AMER1 PE=1 SV=2	CLV_C14_Caspase3-7	2	1.375	NA	NA	NA	NA	NA	NA	1	0	0	0	0	1	0
P69700_Q9Y297	DSG	Q5JTC6	HUMAN	482	484	DSG	APC membrane recruitment protein 1 OS=Homo sapiens OX=9606 GN=AMER1 PE=1 SV=2	DEG_Kelch_Keap1_1	5	2.267	ELMI002827	286	291	true positive	191	0	1	0	0	0	0	1	0
P69700_Q9Y297	DSG	Q5JTC6	HUMAN	482	484	DSG	APC membrane recruitment protein 1 OS=Homo sapiens OX=9606 GN=AMER1 PE=1 SV=2	LIG_AP_GAE_1	5	1.865	NA	NA	NA	NA	NA	NA	1	0	0	0	0	1	0
P69700_Q9Y297	D.{0,1}SG.{0,2}S	Q9Y2T1	HUMAN	268	273	DSGYRS	Axin-2 OS=Homo sapiens OX=9606 GN=AXIN2 PE=1 SV=1	MOD_GlcNHglycan	8	3	NA	NA	NA	NA	NA	NA	1	0	0	0	0	1	0
P69700_Q9Y297	D.{0,1}SG.{0,2}S	Q9Y2T1	HUMAN	268	273	DSGYRS	Axin-2 OS=Homo sapiens OX=9606 GN=AXIN2 PE=1 SV=1	DEG_SCF_TRCP1_1	8	4	NA	NA	NA	NA	NA	NA	1	0	0	0	0	1	0
P69700_Q9Y297	DSG	Q9Y2T1	HUMAN	268	270	DSG	Axin-2 OS=Homo sapiens OX=9606 GN=AXIN2 PE=1 SV=1	MOD_GlcNHglycan	5	2	NA	NA	NA	NA	NA	NA	1	0	0	0	0	0	0
P69700_Q9Y297	DSG	Q9Y2T1	HUMAN	268	270	DSG	Axin-2 OS=Homo sapiens OX=9606 GN=AXIN2 PE=1 SV=1	CLV_C14_Caspase3-7	2	1.375	NA	NA	NA	NA	NA	NA	1	0	0	0	0	0	0
P69700_Q9Y297	DSG	Q9Y2T1	HUMAN	268	270	DSG	Axin-2 OS=Homo sapiens OX=9606 GN=AXIN2 PE=1 SV=1	DEG_Kelch_Keap1_1	5	2.267	NA	NA	NA	NA	NA	NA	1	0	0	0	0	0	0
P69700_Q9Y297	DSG	Q9Y2T1	HUMAN	268	270	DSG	Axin-2 OS=Homo sapiens OX=9606 GN=AXIN2 PE=1 SV=1	LIG_AP_GAE_1	5	1.865	NA	NA	NA	NA	NA	NA	1	0	0	0	0	0	0
P69700_Q9Y297	D.{0,1}SG.{0,2}S	Q9Y2T1	HUMAN	268	273	DSGYRS	Axin-2 OS=Homo sapiens OX=9606 GN=AXIN2 PE=1 SV=1	MOD_Plk_2-3	5	1.195	NA	NA	NA	NA	NA	NA	1	0	0	0	0	1	0
P69700_Q9Y297	D.{0,1}SG.{0,2}S	Q9Y2T1	HUMAN	268	273	DSGYRS	Axin-2 OS=Homo sapiens OX=9606 GN=AXIN2 PE=1 SV=1	CLV_C14_Caspase3-7	2	1.375	NA	NA	NA	NA	NA	NA	1	0	0	0	0	1	0
P69700_Q9Y297	D.{0,1}SG.{0,2}S	Q9Y2T1	HUMAN	268	273	DSGYRS	Axin-2 OS=Homo sapiens OX=9606 GN=AXIN2 PE=1 SV=1	DEG_Kelch_Keap1_1	1	1.744	NA	NA	NA	NA	NA	NA	1	0	0	0	0	1	0
P69700_Q9Y297	D.{0,1}SG.{0,2}S	Q9Y2T1	HUMAN	268	273	DSGYRS	Axin-2 OS=Homo sapiens OX=9606 GN=AXIN2 PE=1 SV=1	LIG_AP_GAE_1	4	2.402	NA	NA	NA	NA	NA	NA	1	0	0	0	0	1	0
P69700_Q9Y297	D.{0,1}SG.{0,2}S	Q9Y2T1	HUMAN	268	273	DSGYRS	Axin-2 OS=Homo sapiens OX=9606 GN=AXIN2 PE=1 SV=1	LIG_BIR_III_4	7	1.333	NA	NA	NA	NA	NA	NA	1	0	0	0	0	1	0
P69700_Q9Y297	D.{0,1}SG.{0,2}S	Q9Y2T1	HUMAN	268	273	DSGYRS	Axin-2 OS=Homo sapiens OX=9606 GN=AXIN2 PE=1 SV=1	MOD_CK1_1	2	2	NA	NA	NA	NA	NA	NA	1	0	0	0	0	1	0
P69700_Q9Y297	D.{0,1}SG.{0,2}S	Q9Y2T1	HUMAN	268	273	DSGYRS	Axin-2 OS=Homo sapiens OX=9606 GN=AXIN2 PE=1 SV=1	MOD_GSK3_1	5	2	NA	NA	NA	NA	NA	NA	1	0	0	0	0	1	0
P69700_Q9Y297	DSG..S	Q9Y2T1	HUMAN	268	273	DSGYRS	Axin-2 OS=Homo sapiens OX=9606 GN=AXIN2 PE=1 SV=1	MOD_GlcNHglycan	5	2	NA	NA	NA	NA	NA	NA	1	0	0	0	0	1	0
P69700_Q9Y297	DSG..S	Q9Y2T1	HUMAN	268	273	DSGYRS	Axin-2 OS=Homo sapiens OX=9606 GN=AXIN2 PE=1 SV=1	CLV_C14_Caspase3-7	2	1.375	NA	NA	NA	NA	NA	NA	1	0	0	0	0	1	0
P69700_Q9Y297	DSG..S	Q9Y2T1	HUMAN	268	273	DSGYRS	Axin-2 OS=Homo sapiens OX=9606 GN=AXIN2 PE=1 SV=1	DEG_Kelch_Keap1_1	1	1.744	NA	NA	NA	NA	NA	NA	1	0	0	0	0	1	0
P69700_Q9Y297	DSG..S	Q9Y2T1	HUMAN	268	273	DSGYRS	Axin-2 OS=Homo sapiens OX=9606 GN=AXIN2 PE=1 SV=1	MOD_GSK3_1	5	2	NA	NA	NA	NA	NA	NA	1	0	0	0	0	1	0
P69700_Q9Y297	D.{0,1}SG.{0,2}S	P35222	HUMAN	32	37	DSGIHS	Catenin beta-1 OS=Homo sapiens OX=9606 GN=CTNNB1 PE=1 SV=1	MOD_GlcNHglycan	8	3	NA	NA	NA	NA	NA	NA	1	1	1	1	0	0	1
P69700_Q9Y297	DSG..S.{0,1}G	P35222	HUMAN	32	38	DSGIHSG	Catenin beta-1 OS=Homo sapiens OX=9606 GN=CTNNB1 PE=1 SV=1	DEG_SCF_TRCP1_1	5	4	ELMI001302	32	37	true positive	0	1	1	1	1	1	0	1	1
P69700_Q9Y297	DSG	P35222	HUMAN	32	34	DSG	Catenin beta-1 OS=Homo sapiens OX=9606 GN=CTNNB1 PE=1 SV=1	MOD_GlcNHglycan	5	2	NA	NA	NA	NA	NA	NA	1	1	1	1	0	1	1
P69700_Q9Y297	DSG	P35222	HUMAN	32	34	DSG	Catenin beta-1 OS=Homo sapiens OX=9606 GN=CTNNB1 PE=1 SV=1	CLV_C14_Caspase3-7	2	1.375	NA	NA	NA	NA	NA	NA	1	1	1	1	0	1	1
P69700_Q9Y297	DSG	P35222	HUMAN	32	34	DSG	Catenin beta-1 OS=Homo sapiens OX=9606 GN=CTNNB1 PE=1 SV=1	DEG_Kelch_Keap1_1	5	2.267	NA	NA	NA	NA	NA	NA	1	1	1	1	0	1	1
P69700_Q9Y297	DSG	P35222	HUMAN	32	34	DSG	Catenin beta-1 OS=Homo sapiens OX=9606 GN=CTNNB1 PE=1 SV=1	LIG_AP_GAE_1	5	1.865	NA	NA	NA	NA	NA	NA	1	1	1	1	0	1	1
P69700_Q9Y297	D.{0,1}SG.{0,2}S	P35222	HUMAN	32	37	DSGIHS	Catenin beta-1 OS=Homo sapiens OX=9606 GN=CTNNB1 PE=1 SV=1	MOD_Plk_2-3	5	1.195	NA	NA	NA	NA	NA	NA	1	1	1	1	0	0	1
P69700_Q9Y297	D.{0,1}SG.{0,2}S	P35222	HUMAN	32	37	DSGIHS	Catenin beta-1 OS=Homo sapiens OX=9606 GN=CTNNB1 PE=1 SV=1	CLV_C14_Caspase3-7	2	1.375	NA	NA	NA	NA	NA	NA	1	1	1	1	0	0	1
P69700_Q9Y297	D.{0,1}SG.{0,2}S	P35222	HUMAN	32	37	DSGIHS	Catenin beta-1 OS=Homo sapiens OX=9606 GN=CTNNB1 PE=1 SV=1	DEG_Kelch_Keap1_1	1	1.744	NA	NA	NA	NA	NA	NA	1	1	1	1	0	0	1
P69700_Q9Y297	D.{0,1}SG.{0,2}S	P35222	HUMAN	32	37	DSGIHS	Catenin beta-1 OS=Homo sapiens OX=9606 GN=CTNNB1 PE=1 SV=1	LIG_AP_GAE_1	4	2.402	NA	NA	NA	NA	NA	NA	1	1	1	1	0	0	1
P69700_Q9Y297	D.{0,1}SG.{0,2}S	P35222	HUMAN	32	37	DSGIHS	Catenin beta-1 OS=Homo sapiens OX=9606 GN=CTNNB1 PE=1 SV=1	LIG_BIR_III_4	7	1.333	NA	NA	NA	NA	NA	NA	1	1	1	1	0	0	1
P69700_Q9Y297	D.{0,1}SG.{0,2}S	P35222	HUMAN	32	37	DSGIHS	Catenin beta-1 OS=Homo sapiens OX=9606 GN=CTNNB1 PE=1 SV=1	MOD_CK1_1	2	2	NA	NA	NA	NA	NA	NA	1	1	1	1	0	0	1
P69700_Q9Y297	D.{0,1}SG.{0,2}S	P35222	HUMAN	32	37	DSGIHS	Catenin beta-1 OS=Homo sapiens OX=9606 GN=CTNNB1 PE=1 SV=1	MOD_GSK3_1	5	2	ELMI002616	30	37	true positive	0	1	1	1	1	1	0	0	1
P69700_Q9Y297	DSG..S	P35222	HUMAN	32	37	DSGIHS	Catenin beta-1 OS=Homo sapiens OX=9606 GN=CTNNB1 PE=1 SV=1	MOD_GlcNHglycan	5	2	NA	NA	NA	NA	NA	NA	1	1	1	1	0	0	1
P69700_Q9Y297	DSG..S	P35222	HUMAN	32	37	DSGIHS	Catenin beta-1 OS=Homo sapiens OX=9606 GN=CTNNB1 PE=1 SV=1	CLV_C14_Caspase3-7	2	1.375	NA	NA	NA	NA	NA	NA	1	1	1	1	0	0	1
P69700_Q9Y297	DSG..S	P35222	HUMAN	32	37	DSGIHS	Catenin beta-1 OS=Homo sapiens OX=9606 GN=CTNNB1 PE=1 SV=1	DEG_Kelch_Keap1_1	1	1.744	NA	NA	NA	NA	NA	NA	1	1	1	1	0	0	1
P69700_Q9Y297	DSG..S	P35222	HUMAN	32	37	DSGIHS	Catenin beta-1 OS=Homo sapiens OX=9606 GN=CTNNB1 PE=1 SV=1	MOD_GSK3_1	5	2	ELMI002616	30	37	true positive	0	1	1	1	1	1	0	0	1
P69700_Q9Y297	DSG..S.{0,1}G	P35222	HUMAN	32	38	DSGIHSG	Catenin beta-1 OS=Homo sapiens OX=9606 GN=CTNNB1 PE=1 SV=1	MOD_GlcNHglycan	2	2	NA	NA	NA	NA	NA	NA	1	1	1	1	0	1	1
P69700_Q9Y297	DSG..S.{0,1}G	P35222	HUMAN	32	38	DSGIHSG	Catenin beta-1 OS=Homo sapiens OX=9606 GN=CTNNB1 PE=1 SV=1	CLV_C14_Caspase3-7	2	1.375	NA	NA	NA	NA	NA	NA	1	1	1	1	0	1	1
P69700_Q9Y297	DSG..S.{0,1}G	P35222	HUMAN	32	38	DSGIHSG	Catenin beta-1 OS=Homo sapiens OX=9606 GN=CTNNB1 PE=1 SV=1	DEG_Kelch_Keap1_1	1	1.744	NA	NA	NA	NA	NA	NA	1	1	1	1	0	1	1
P69700_Q9Y297	DSG..S.{0,1}G	P35222	HUMAN	32	38	DSGIHSG	Catenin beta-1 OS=Homo sapiens OX=9606 GN=CTNNB1 PE=1 SV=1	MOD_GSK3_1	2	2	ELMI002616	30	37	true positive	0	0.833333	1	1	1	1	0	1	1
P69700_Q9Y297	D.{0,1}SG.{0,2}S	Q13651	HUMAN	318	323	DSGFGS	Interleukin-10 receptor subunit alpha OS=Homo sapiens OX=9606 GN=IL10RA PE=1 SV=2	MOD_GlcNHglycan	8	3	NA	NA	NA	NA	NA	NA	0	0	0	0	0	1	0
P69700_Q9Y297	D.{0,1}SG.{0,2}S	Q13651	HUMAN	318	323	DSGFGS	Interleukin-10 receptor subunit alpha OS=Homo sapiens OX=9606 GN=IL10RA PE=1 SV=2	DEG_SCF_TRCP1_1	8	4	NA	NA	NA	NA	NA	NA	0	0	0	0	0	1	0
P69700_Q9Y297	DSG	Q13651	HUMAN	318	320	DSG	Interleukin-10 receptor subunit alpha OS=Homo sapiens OX=9606 GN=IL10RA PE=1 SV=2	MOD_GlcNHglycan	5	2	NA	NA	NA	NA	NA	NA	0	0	0	0	0	1	0
P69700_Q9Y297	DSG	Q13651	HUMAN	318	320	DSG	Interleukin-10 receptor subunit alpha OS=Homo sapiens OX=9606 GN=IL10RA PE=1 SV=2	CLV_C14_Caspase3-7	2	1.375	NA	NA	NA	NA	NA	NA	0	0	0	0	0	1	0
P69700_Q9Y297	DSG	Q13651	HUMAN	318	320	DSG	Interleukin-10 receptor subunit alpha OS=Homo sapiens OX=9606 GN=IL10RA PE=1 SV=2	DEG_Kelch_Keap1_1	5	2.267	NA	NA	NA	NA	NA	NA	0	0	0	0	0	1	0
P69700_Q9Y297	DSG	Q13651	HUMAN	318	320	DSG	Interleukin-10 receptor subunit alpha OS=Homo sapiens OX=9606 GN=IL10RA PE=1 SV=2	LIG_AP_GAE_1	5	1.865	NA	NA	NA	NA	NA	NA	0	0	0	0	0	1	0
P69700_Q9Y297	DSG	Q13651	HUMAN	369	371	DSG	Interleukin-10 receptor subunit alpha OS=Homo sapiens OX=9606 GN=IL10RA PE=1 SV=2	MOD_GlcNHglycan	5	2	NA	NA	NA	NA	NA	NA	0	0	0	0	0	0	0
P69700_Q9Y297	DSG	Q13651	HUMAN	369	371	DSG	Interleukin-10 receptor subunit alpha OS=Homo sapiens OX=9606 GN=IL10RA PE=1 SV=2	CLV_C14_Caspase3-7	2	1.375	NA	NA	NA	NA	NA	NA	0	0	0	0	0	0	0
P69700_Q9Y297	DSG	Q13651	HUMAN	369	371	DSG	Interleukin-10 receptor subunit alpha OS=Homo sapiens OX=9606 GN=IL10RA PE=1 SV=2	DEG_Kelch_Keap1_1	5	2.267	NA	NA	NA	NA	NA	NA	0	0	0	0	0	0	0
P69700_Q9Y297	DSG	Q13651	HUMAN	369	371	DSG	Interleukin-10 receptor subunit alpha OS=Homo sapiens OX=9606 GN=IL10RA PE=1 SV=2	LIG_AP_GAE_1	5	1.865	NA	NA	NA	NA	NA	NA	0	0	0	0	0	0	0
P69700_Q9Y297	DSG	Q13651	HUMAN	400	402	DSG	Interleukin-10 receptor subunit alpha OS=Homo sapiens OX=9606 GN=IL10RA PE=1 SV=2	MOD_GlcNHglycan	5	2	NA	NA	NA	NA	NA	NA	0	0	0	0	0	0	0
P69700_Q9Y297	DSG	Q13651	HUMAN	400	402	DSG	Interleukin-10 receptor subunit alpha OS=Homo sapiens OX=9606 GN=IL10RA PE=1 SV=2	CLV_C14_Caspase3-7	2	1.375	NA	NA	NA	NA	NA	NA	0	0	0	0	0	0	0
P69700_Q9Y297	DSG	Q13651	HUMAN	400	402	DSG	Interleukin-10 receptor subunit alpha OS=Homo sapiens OX=9606 GN=IL10RA PE=1 SV=2	DEG_Kelch_Keap1_1	5	2.267	NA	NA	NA	NA	NA	NA	0	0	0	0	0	0	0
P69700_Q9Y297	DSG	Q13651	HUMAN	400	402	DSG	Interleukin-10 receptor subunit alpha OS=Homo sapiens OX=9606 GN=IL10RA PE=1 SV=2	LIG_AP_GAE_1	5	1.865	NA	NA	NA	NA	NA	NA	0	0	0	0	0	0	0
P69700_Q9Y297	D.{0,1}SG.{0,2}S	Q13651	HUMAN	318	323	DSGFGS	Interleukin-10 receptor subunit alpha OS=Homo sapiens OX=9606 GN=IL10RA PE=1 SV=2	MOD_Plk_2-3	5	1.195	NA	NA	NA	NA	NA	NA	0	0	0	0	0	1	0
P69700_Q9Y297	D.{0,1}SG.{0,2}S	Q13651	HUMAN	318	323	DSGFGS	Interleukin-10 receptor subunit alpha OS=Homo sapiens OX=9606 GN=IL10RA PE=1 SV=2	CLV_C14_Caspase3-7	2	1.375	NA	NA	NA	NA	NA	NA	0	0	0	0	0	1	0
P69700_Q9Y297	D.{0,1}SG.{0,2}S	Q13651	HUMAN	318	323	DSGFGS	Interleukin-10 receptor subunit alpha OS=Homo sapiens OX=9606 GN=IL10RA PE=1 SV=2	DEG_Kelch_Keap1_1	1	1.744	NA	NA	NA	NA	NA	NA	0	0	0	0	0	1	0
P69700_Q9Y297	D.{0,1}SG.{0,2}S	Q13651	HUMAN	318	323	DSGFGS	Interleukin-10 receptor subunit alpha OS=Homo sapiens OX=9606 GN=IL10RA PE=1 SV=2	LIG_AP_GAE_1	4	2.402	NA	NA	NA	NA	NA	NA	0	0	0	0	0	1	0
P69700_Q9Y297	D.{0,1}SG.{0,2}S	Q13651	HUMAN	318	323	DSGFGS	Interleukin-10 receptor subunit alpha OS=Homo sapiens OX=9606 GN=IL10RA PE=1 SV=2	LIG_BIR_III_4	7	1.333	NA	NA	NA	NA	NA	NA	0	0	0	0	0	1	0
P69700_Q9Y297	D.{0,1}SG.{0,2}S	Q13651	HUMAN	318	323	DSGFGS	Interleukin-10 receptor subunit alpha OS=Homo sapiens OX=9606 GN=IL10RA PE=1 SV=2	MOD_CK1_1	2	2	NA	NA	NA	NA	NA	NA	0	0	0	0	0	1	0
P69700_Q9Y297	D.{0,1}SG.{0,2}S	Q13651	HUMAN	318	323	DSGFGS	Interleukin-10 receptor subunit alpha OS=Homo sapiens OX=9606 GN=IL10RA PE=1 SV=2	MOD_GSK3_1	5	2	NA	NA	NA	NA	NA	NA	0	0	0	0	0	1	0
P69700_Q9Y297	DSG..S	Q13651	HUMAN	318	323	DSGFGS	Interleukin-10 receptor subunit alpha OS=Homo sapiens OX=9606 GN=IL10RA PE=1 SV=2	MOD_GlcNHglycan	5	2	NA	NA	NA	NA	NA	NA	0	0	0	0	0	1	0
P69700_Q9Y297	DSG..S	Q13651	HUMAN	318	323	DSGFGS	Interleukin-10 receptor subunit alpha OS=Homo sapiens OX=9606 GN=IL10RA PE=1 SV=2	CLV_C14_Caspase3-7	2	1.375	NA	NA	NA	NA	NA	NA	0	0	0	0	0	1	0
P69700_Q9Y297	DSG..S	Q13651	HUMAN	318	323	DSGFGS	Interleukin-10 receptor subunit alpha OS=Homo sapiens OX=9606 GN=IL10RA PE=1 SV=2	DEG_Kelch_Keap1_1	1	1.744	NA	NA	NA	NA	NA	NA	0	0	0	0	0	1	0
P69700_Q9Y297	DSG..S	Q13651	HUMAN	318	323	DSGFGS	Interleukin-10 receptor subunit alpha OS=Homo sapiens OX=9606 GN=IL10RA PE=1 SV=2	MOD_GSK3_1	5	2	NA	NA	NA	NA	NA	NA	0	0	0	0	0	1	0
P69700_Q9Y297	DSG.[DE]	Q13651	HUMAN	400	404	DSGID	Interleukin-10 receptor subunit alpha OS=Homo sapiens OX=9606 GN=IL10RA PE=1 SV=2	MOD_GlcNHglycan	5	2	NA	NA	NA	NA	NA	NA	0	0	0	0	0	0	0
P69700_Q9Y297	DSG.[DE]	Q13651	HUMAN	400	404	DSGID	Interleukin-10 receptor subunit alpha OS=Homo sapiens OX=9606 GN=IL10RA PE=1 SV=2	CLV_C14_Caspase3-7	2	1.375	NA	NA	NA	NA	NA	NA	0	0	0	0	0	0	0
P69700_Q9Y297	DSG.[DE]	Q13651	HUMAN	400	404	DSGID	Interleukin-10 receptor subunit alpha OS=Homo sapiens OX=9606 GN=IL10RA PE=1 SV=2	DEG_Kelch_Keap1_1	1	1.804	NA	NA	NA	NA	NA	NA	0	0	0	0	0	0	0
P69700_Q9Y297	DSG.[DE]	Q13651	HUMAN	400	404	DSGID	Interleukin-10 receptor subunit alpha OS=Homo sapiens OX=9606 GN=IL10RA PE=1 SV=2	DEG_SCF_TRCP1_1	5	2.388	NA	NA	NA	NA	NA	NA	0	0	0	0	0	0	0
P69700_Q9Y297	DSG.[DE]	Q13651	HUMAN	400	404	DSGID	Interleukin-10 receptor subunit alpha OS=Homo sapiens OX=9606 GN=IL10RA PE=1 SV=2	MOD_CK2_1	4	1.738	NA	NA	NA	NA	NA	NA	0	0	0	0	0	0	0
P69700_Q9Y297	D.{0,1}SG.{0,2}S	Q16621	HUMAN	339	344	DESGNS	Transcription factor NF-E2 45 kDa subunit OS=Homo sapiens OX=9606 GN=NFE2 PE=1 SV=1	MOD_GlcNHglycan	8	3	NA	NA	NA	NA	NA	NA	0	0	0	0	0	1	0
P69700_Q9Y297	D.{0,1}SG.{0,2}S	Q16621	HUMAN	339	344	DESGNS	Transcription factor NF-E2 45 kDa subunit OS=Homo sapiens OX=9606 GN=NFE2 PE=1 SV=1	DEG_SCF_TRCP1_1	8	4	NA	NA	NA	NA	NA	NA	0	0	0	0	0	1	0
P69700_Q9Y297	DSG	Q16621	HUMAN	73	75	DSG	Transcription factor NF-E2 45 kDa subunit OS=Homo sapiens OX=9606 GN=NFE2 PE=1 SV=1	MOD_GlcNHglycan	5	2	NA	NA	NA	NA	NA	NA	0	0	0	0	0	1	0
P69700_Q9Y297	DSG	Q16621	HUMAN	73	75	DSG	Transcription factor NF-E2 45 kDa subunit OS=Homo sapiens OX=9606 GN=NFE2 PE=1 SV=1	CLV_C14_Caspase3-7	2	1.375	NA	NA	NA	NA	NA	NA	0	0	0	0	0	1	0
P69700_Q9Y297	DSG	Q16621	HUMAN	73	75	DSG	Transcription factor NF-E2 45 kDa subunit OS=Homo sapiens OX=9606 GN=NFE2 PE=1 SV=1	DEG_Kelch_Keap1_1	5	2.267	NA	NA	NA	NA	NA	NA	0	0	0	0	0	1	0
P69700_Q9Y297	DSG	Q16621	HUMAN	73	75	DSG	Transcription factor NF-E2 45 kDa subunit OS=Homo sapiens OX=9606 GN=NFE2 PE=1 SV=1	LIG_AP_GAE_1	5	1.865	NA	NA	NA	NA	NA	NA	0	0	0	0	0	1	0
P69700_Q9Y297	DSG	Q16621	HUMAN	145	147	DSG	Transcription factor NF-E2 45 kDa subunit OS=Homo sapiens OX=9606 GN=NFE2 PE=1 SV=1	MOD_GlcNHglycan	5	2	NA	NA	NA	NA	NA	NA	0	0	0	0	0	0	0
P69700_Q9Y297	DSG	Q16621	HUMAN	145	147	DSG	Transcription factor NF-E2 45 kDa subunit OS=Homo sapiens OX=9606 GN=NFE2 PE=1 SV=1	CLV_C14_Caspase3-7	2	1.375	NA	NA	NA	NA	NA	NA	0	0	0	0	0	0	0
P69700_Q9Y297	DSG	Q16621	HUMAN	145	147	DSG	Transcription factor NF-E2 45 kDa subunit OS=Homo sapiens OX=9606 GN=NFE2 PE=1 SV=1	DEG_Kelch_Keap1_1	5	2.267	NA	NA	NA	NA	NA	NA	0	0	0	0	0	0	0
P69700_Q9Y297	DSG	Q16621	HUMAN	145	147	DSG	Transcription factor NF-E2 45 kDa subunit OS=Homo sapiens OX=9606 GN=NFE2 PE=1 SV=1	LIG_AP_GAE_1	5	1.865	NA	NA	NA	NA	NA	NA	0	0	0	0	0	0	0
P69700_Q9Y297	D.{0,1}SG.{0,2}S	Q16621	HUMAN	145	149	DSGLS	Transcription factor NF-E2 45 kDa subunit OS=Homo sapiens OX=9606 GN=NFE2 PE=1 SV=1	MOD_Plk_2-3	5	1.195	NA	NA	NA	NA	NA	NA	0	0	0	0	0	0	0
P69700_Q9Y297	D.{0,1}SG.{0,2}S	Q16621	HUMAN	145	149	DSGLS	Transcription factor NF-E2 45 kDa subunit OS=Homo sapiens OX=9606 GN=NFE2 PE=1 SV=1	CLV_C14_Caspase3-7	2	1.375	NA	NA	NA	NA	NA	NA	0	0	0	0	0	0	0
P69700_Q9Y297	D.{0,1}SG.{0,2}S	Q16621	HUMAN	145	149	DSGLS	Transcription factor NF-E2 45 kDa subunit OS=Homo sapiens OX=9606 GN=NFE2 PE=1 SV=1	DEG_Kelch_Keap1_1	1	1.744	NA	NA	NA	NA	NA	NA	0	0	0	0	0	0	0
P69700_Q9Y297	D.{0,1}SG.{0,2}S	Q16621	HUMAN	145	149	DSGLS	Transcription factor NF-E2 45 kDa subunit OS=Homo sapiens OX=9606 GN=NFE2 PE=1 SV=1	LIG_AP_GAE_1	4	2.402	NA	NA	NA	NA	NA	NA	0	0	0	0	0	0	0
P69700_Q9Y297	D.{0,1}SG.{0,2}S	Q16621	HUMAN	145	149	DSGLS	Transcription factor NF-E2 45 kDa subunit OS=Homo sapiens OX=9606 GN=NFE2 PE=1 SV=1	LIG_BIR_III_4	7	1.333	NA	NA	NA	NA	NA	NA	0	0	0	0	0	0	0
P69700_Q9Y297	D.{0,1}SG.{0,2}S	Q16621	HUMAN	145	149	DSGLS	Transcription factor NF-E2 45 kDa subunit OS=Homo sapiens OX=9606 GN=NFE2 PE=1 SV=1	MOD_CK1_1	2	2	NA	NA	NA	NA	NA	NA	0	0	0	0	0	0	0
P69700_Q9Y297	D.{0,1}SG.{0,2}S	Q16621	HUMAN	145	149	DSGLS	Transcription factor NF-E2 45 kDa subunit OS=Homo sapiens OX=9606 GN=NFE2 PE=1 SV=1	MOD_GSK3_1	5	2	NA	NA	NA	NA	NA	NA	0	0	0	0	0	0	0
P69700_Q9Y297	D.{0,1}SG.{0,2}S	Q16621	HUMAN	339	344	DESGNS	Transcription factor NF-E2 45 kDa subunit OS=Homo sapiens OX=9606 GN=NFE2 PE=1 SV=1	MOD_Plk_2-3	5	1.195	NA	NA	NA	NA	NA	NA	0	0	0	0	0	1	0
P69700_Q9Y297	D.{0,1}SG.{0,2}S	Q16621	HUMAN	339	344	DESGNS	Transcription factor NF-E2 45 kDa subunit OS=Homo sapiens OX=9606 GN=NFE2 PE=1 SV=1	CLV_C14_Caspase3-7	2	1.375	NA	NA	NA	NA	NA	NA	0	0	0	0	0	1	0
P69700_Q9Y297	D.{0,1}SG.{0,2}S	Q16621	HUMAN	339	344	DESGNS	Transcription factor NF-E2 45 kDa subunit OS=Homo sapiens OX=9606 GN=NFE2 PE=1 SV=1	DEG_Kelch_Keap1_1	1	1.744	NA	NA	NA	NA	NA	NA	0	0	0	0	0	1	0
P69700_Q9Y297	D.{0,1}SG.{0,2}S	Q16621	HUMAN	339	344	DESGNS	Transcription factor NF-E2 45 kDa subunit OS=Homo sapiens OX=9606 GN=NFE2 PE=1 SV=1	LIG_AP_GAE_1	4	2.402	NA	NA	NA	NA	NA	NA	0	0	0	0	0	1	0
P69700_Q9Y297	D.{0,1}SG.{0,2}S	Q16621	HUMAN	339	344	DESGNS	Transcription factor NF-E2 45 kDa subunit OS=Homo sapiens OX=9606 GN=NFE2 PE=1 SV=1	LIG_BIR_III_4	7	1.333	NA	NA	NA	NA	NA	NA	0	0	0	0	0	1	0
P69700_Q9Y297	D.{0,1}SG.{0,2}S	Q16621	HUMAN	339	344	DESGNS	Transcription factor NF-E2 45 kDa subunit OS=Homo sapiens OX=9606 GN=NFE2 PE=1 SV=1	MOD_CK1_1	2	2	NA	NA	NA	NA	NA	NA	0	0	0	0	0	1	0
P69700_Q9Y297	D.{0,1}SG.{0,2}S	Q16621	HUMAN	339	344	DESGNS	Transcription factor NF-E2 45 kDa subunit OS=Homo sapiens OX=9606 GN=NFE2 PE=1 SV=1	MOD_GSK3_1	5	2	NA	NA	NA	NA	NA	NA	0	0	0	0	0	1	0
P69700_Q9Y297	DSG	Q13127	HUMAN	1029	1031	DSG	RE1-silencing transcription factor OS=Homo sapiens OX=9606 GN=REST PE=1 SV=3	DEG_SCF_TRCP1_1	6	3	NA	NA	NA	NA	NA	NA	0	0	0	0	0	1	0
P69700_Q9Y297	DSG	Q13127	HUMAN	1029	1031	DSG	RE1-silencing transcription factor OS=Homo sapiens OX=9606 GN=REST PE=1 SV=3	MOD_GlcNHglycan	5	2	NA	NA	NA	NA	NA	NA	0	0	0	0	0	1	0
P69700_Q9Y297	DSG	Q13127	HUMAN	1029	1031	DSG	RE1-silencing transcription factor OS=Homo sapiens OX=9606 GN=REST PE=1 SV=3	CLV_C14_Caspase3-7	2	1.375	NA	NA	NA	NA	NA	NA	0	0	0	0	0	1	0
P69700_Q9Y297	DSG	Q13127	HUMAN	1029	1031	DSG	RE1-silencing transcription factor OS=Homo sapiens OX=9606 GN=REST PE=1 SV=3	DEG_Kelch_Keap1_1	5	2.267	NA	NA	NA	NA	NA	NA	0	0	0	0	0	1	0
P69700_Q9Y297	DSG	Q13127	HUMAN	1029	1031	DSG	RE1-silencing transcription factor OS=Homo sapiens OX=9606 GN=REST PE=1 SV=3	LIG_AP_GAE_1	5	1.865	NA	NA	NA	NA	NA	NA	0	0	0	0	0	1	0
P69700_Q9Y297	DSG	P30304	HUMAN	81	83	DSG	M-phase inducer phosphatase 1 OS=Homo sapiens OX=9606 GN=CDC25A PE=1 SV=2	DEG_SCF_TRCP1_1	6	3	NA	NA	NA	NA	NA	NA	0	0	1	0	0	1	1
P69700_Q9Y297	DSG	P30304	HUMAN	81	83	DSG	M-phase inducer phosphatase 1 OS=Homo sapiens OX=9606 GN=CDC25A PE=1 SV=2	MOD_GlcNHglycan	5	2	NA	NA	NA	NA	NA	NA	0	0	1	0	0	1	1
P69700_Q9Y297	DSG	P30304	HUMAN	81	83	DSG	M-phase inducer phosphatase 1 OS=Homo sapiens OX=9606 GN=CDC25A PE=1 SV=2	CLV_C14_Caspase3-7	2	1.375	NA	NA	NA	NA	NA	NA	0	0	1	0	0	1	1
P69700_Q9Y297	DSG	P30304	HUMAN	81	83	DSG	M-phase inducer phosphatase 1 OS=Homo sapiens OX=9606 GN=CDC25A PE=1 SV=2	DEG_Kelch_Keap1_1	5	2.267	NA	NA	NA	NA	NA	NA	0	0	1	0	0	1	1
P69700_Q9Y297	DSG	P30304	HUMAN	81	83	DSG	M-phase inducer phosphatase 1 OS=Homo sapiens OX=9606 GN=CDC25A PE=1 SV=2	LIG_AP_GAE_1	5	1.865	NA	NA	NA	NA	NA	NA	0	0	1	0	0	1	1
P69700_Q9Y297	DSG	O15169	HUMAN	495	497	DSG	Axin-1 OS=Homo sapiens OX=9606 GN=AXIN1 PE=1 SV=2	DEG_SCF_TRCP1_1	6	3	NA	NA	NA	NA	NA	NA	1	0	0	0	0	1	0
P69700_Q9Y297	DSG	O15169	HUMAN	495	497	DSG	Axin-1 OS=Homo sapiens OX=9606 GN=AXIN1 PE=1 SV=2	MOD_GlcNHglycan	5	2	NA	NA	NA	NA	NA	NA	1	0	0	0	0	1	0
P69700_Q9Y297	DSG	O15169	HUMAN	495	497	DSG	Axin-1 OS=Homo sapiens OX=9606 GN=AXIN1 PE=1 SV=2	CLV_C14_Caspase3-7	2	1.375	NA	NA	NA	NA	NA	NA	1	0	0	0	0	1	0
P69700_Q9Y297	DSG	O15169	HUMAN	495	497	DSG	Axin-1 OS=Homo sapiens OX=9606 GN=AXIN1 PE=1 SV=2	DEG_Kelch_Keap1_1	5	2.267	NA	NA	NA	NA	NA	NA	1	0	0	0	0	1	0
P69700_Q9Y297	DSG	O15169	HUMAN	495	497	DSG	Axin-1 OS=Homo sapiens OX=9606 GN=AXIN1 PE=1 SV=2	LIG_AP_GAE_1	5	1.865	NA	NA	NA	NA	NA	NA	1	0	0	0	0	1	0
P69700_Q9Y297	DSG	O75410	HUMAN	304	306	DSG	Transforming acidic coiled-coil-containing protein 1 OS=Homo sapiens OX=9606 GN=TACC1 PE=1 SV=2	DEG_SCF_TRCP1_1	6	3	NA	NA	NA	NA	NA	NA	1	0	0	0	0	1	0
P69700_Q9Y297	DSG	O75410	HUMAN	304	306	DSG	Transforming acidic coiled-coil-containing protein 1 OS=Homo sapiens OX=9606 GN=TACC1 PE=1 SV=2	MOD_GlcNHglycan	5	2	NA	NA	NA	NA	NA	NA	1	0	0	0	0	1	0
P69700_Q9Y297	DSG	O75410	HUMAN	304	306	DSG	Transforming acidic coiled-coil-containing protein 1 OS=Homo sapiens OX=9606 GN=TACC1 PE=1 SV=2	CLV_C14_Caspase3-7	2	1.375	NA	NA	NA	NA	NA	NA	1	0	0	0	0	1	0
P69700_Q9Y297	DSG	O75410	HUMAN	304	306	DSG	Transforming acidic coiled-coil-containing protein 1 OS=Homo sapiens OX=9606 GN=TACC1 PE=1 SV=2	DEG_Kelch_Keap1_1	5	2.267	NA	NA	NA	NA	NA	NA	1	0	0	0	0	1	0
P69700_Q9Y297	DSG	O75410	HUMAN	304	306	DSG	Transforming acidic coiled-coil-containing protein 1 OS=Homo sapiens OX=9606 GN=TACC1 PE=1 SV=2	LIG_AP_GAE_1	5	1.865	NA	NA	NA	NA	NA	NA	1	0	0	0	0	1	0
P69700_Q9Y297	DSG.[DE]	O75410	HUMAN	304	308	DSGVE	Transforming acidic coiled-coil-containing protein 1 OS=Homo sapiens OX=9606 GN=TACC1 PE=1 SV=2	MOD_GlcNHglycan	5	2	NA	NA	NA	NA	NA	NA	1	0	0	0	0	0	0
P69700_Q9Y297	DSG.[DE]	O75410	HUMAN	304	308	DSGVE	Transforming acidic coiled-coil-containing protein 1 OS=Homo sapiens OX=9606 GN=TACC1 PE=1 SV=2	CLV_C14_Caspase3-7	2	1.375	NA	NA	NA	NA	NA	NA	1	0	0	0	0	0	0
P69700_Q9Y297	DSG.[DE]	O75410	HUMAN	304	308	DSGVE	Transforming acidic coiled-coil-containing protein 1 OS=Homo sapiens OX=9606 GN=TACC1 PE=1 SV=2	DEG_Kelch_Keap1_1	1	1.804	NA	NA	NA	NA	NA	NA	1	0	0	0	0	0	0
P69700_Q9Y297	DSG.[DE]	O75410	HUMAN	304	308	DSGVE	Transforming acidic coiled-coil-containing protein 1 OS=Homo sapiens OX=9606 GN=TACC1 PE=1 SV=2	DEG_SCF_TRCP1_1	5	2.388	NA	NA	NA	NA	NA	NA	1	0	0	0	0	0	0
P69700_Q9Y297	DSG.[DE]	O75410	HUMAN	304	308	DSGVE	Transforming acidic coiled-coil-containing protein 1 OS=Homo sapiens OX=9606 GN=TACC1 PE=1 SV=2	MOD_CK2_1	4	1.738	NA	NA	NA	NA	NA	NA	1	0	0	0	0	0	0
P69700_Q9Y297	DSG	P10070	HUMAN	678	680	DSG	Zinc finger protein GLI2 OS=Homo sapiens OX=9606 GN=GLI2 PE=1 SV=4	DEG_SCF_TRCP1_1	6	3	NA	NA	NA	NA	NA	NA	0	0	0	0	0	1	0
P69700_Q9Y297	DSG	P10070	HUMAN	678	680	DSG	Zinc finger protein GLI2 OS=Homo sapiens OX=9606 GN=GLI2 PE=1 SV=4	MOD_GlcNHglycan	5	2	NA	NA	NA	NA	NA	NA	0	0	0	0	0	1	0
P69700_Q9Y297	DSG	P10070	HUMAN	678	680	DSG	Zinc finger protein GLI2 OS=Homo sapiens OX=9606 GN=GLI2 PE=1 SV=4	CLV_C14_Caspase3-7	2	1.375	NA	NA	NA	NA	NA	NA	0	0	0	0	0	1	0
P69700_Q9Y297	DSG	P10070	HUMAN	678	680	DSG	Zinc finger protein GLI2 OS=Homo sapiens OX=9606 GN=GLI2 PE=1 SV=4	DEG_Kelch_Keap1_1	5	2.267	NA	NA	NA	NA	NA	NA	0	0	0	0	0	1	0
P69700_Q9Y297	DSG	P10070	HUMAN	678	680	DSG	Zinc finger protein GLI2 OS=Homo sapiens OX=9606 GN=GLI2 PE=1 SV=4	LIG_AP_GAE_1	5	1.865	NA	NA	NA	NA	NA	NA	0	0	0	0	0	1	0
P69700_Q9Y297	DSG.[DE]	P10070	HUMAN	678	682	DSGVE	Zinc finger protein GLI2 OS=Homo sapiens OX=9606 GN=GLI2 PE=1 SV=4	MOD_GlcNHglycan	5	2	NA	NA	NA	NA	NA	NA	0	0	0	0	0	0	0
P69700_Q9Y297	DSG.[DE]	P10070	HUMAN	678	682	DSGVE	Zinc finger protein GLI2 OS=Homo sapiens OX=9606 GN=GLI2 PE=1 SV=4	CLV_C14_Caspase3-7	2	1.375	NA	NA	NA	NA	NA	NA	0	0	0	0	0	0	0
P69700_Q9Y297	DSG.[DE]	P10070	HUMAN	678	682	DSGVE	Zinc finger protein GLI2 OS=Homo sapiens OX=9606 GN=GLI2 PE=1 SV=4	DEG_Kelch_Keap1_1	1	1.804	NA	NA	NA	NA	NA	NA	0	0	0	0	0	0	0
P69700_Q9Y297	DSG.[DE]	P10070	HUMAN	678	682	DSGVE	Zinc finger protein GLI2 OS=Homo sapiens OX=9606 GN=GLI2 PE=1 SV=4	DEG_SCF_TRCP1_1	5	2.388	NA	NA	NA	NA	NA	NA	0	0	0	0	0	0	0
P69700_Q9Y297	DSG.[DE]	P10070	HUMAN	678	682	DSGVE	Zinc finger protein GLI2 OS=Homo sapiens OX=9606 GN=GLI2 PE=1 SV=4	MOD_CK2_1	4	1.738	NA	NA	NA	NA	NA	NA	0	0	0	0	0	0	0
P69700_Q9Y297	D.{0,1}SG.{0,2}S	Q5D1E8	HUMAN	437	442	DSGIGS	Endoribonuclease ZC3H12A OS=Homo sapiens OX=9606 GN=ZC3H12A PE=1 SV=1	MOD_GlcNHglycan	8	3	NA	NA	NA	NA	NA	NA	0	0	1	0	0	1	0
P69700_Q9Y297	D.{0,1}SG.{0,2}S	Q5D1E8	HUMAN	437	442	DSGIGS	Endoribonuclease ZC3H12A OS=Homo sapiens OX=9606 GN=ZC3H12A PE=1 SV=1	DEG_SCF_TRCP1_1	8	4	NA	NA	NA	NA	NA	NA	0	0	1	0	0	1	0
P69700_Q9Y297	DSG	Q5D1E8	HUMAN	437	439	DSG	Endoribonuclease ZC3H12A OS=Homo sapiens OX=9606 GN=ZC3H12A PE=1 SV=1	MOD_GlcNHglycan	5	2	NA	NA	NA	NA	NA	NA	0	0	1	0	0	1	0
P69700_Q9Y297	DSG	Q5D1E8	HUMAN	437	439	DSG	Endoribonuclease ZC3H12A OS=Homo sapiens OX=9606 GN=ZC3H12A PE=1 SV=1	CLV_C14_Caspase3-7	2	1.375	NA	NA	NA	NA	NA	NA	0	0	1	0	0	1	0
P69700_Q9Y297	DSG	Q5D1E8	HUMAN	437	439	DSG	Endoribonuclease ZC3H12A OS=Homo sapiens OX=9606 GN=ZC3H12A PE=1 SV=1	DEG_Kelch_Keap1_1	5	2.267	NA	NA	NA	NA	NA	NA	0	0	1	0	0	1	0
P69700_Q9Y297	DSG	Q5D1E8	HUMAN	437	439	DSG	Endoribonuclease ZC3H12A OS=Homo sapiens OX=9606 GN=ZC3H12A PE=1 SV=1	LIG_AP_GAE_1	5	1.865	NA	NA	NA	NA	NA	NA	0	0	1	0	0	1	0
P69700_Q9Y297	D.{0,1}SG.{0,2}S	Q5D1E8	HUMAN	437	442	DSGIGS	Endoribonuclease ZC3H12A OS=Homo sapiens OX=9606 GN=ZC3H12A PE=1 SV=1	MOD_Plk_2-3	5	1.195	NA	NA	NA	NA	NA	NA	0	0	1	0	0	1	0
P69700_Q9Y297	D.{0,1}SG.{0,2}S	Q5D1E8	HUMAN	437	442	DSGIGS	Endoribonuclease ZC3H12A OS=Homo sapiens OX=9606 GN=ZC3H12A PE=1 SV=1	CLV_C14_Caspase3-7	2	1.375	NA	NA	NA	NA	NA	NA	0	0	1	0	0	1	0
P69700_Q9Y297	D.{0,1}SG.{0,2}S	Q5D1E8	HUMAN	437	442	DSGIGS	Endoribonuclease ZC3H12A OS=Homo sapiens OX=9606 GN=ZC3H12A PE=1 SV=1	DEG_Kelch_Keap1_1	1	1.744	NA	NA	NA	NA	NA	NA	0	0	1	0	0	1	0
P69700_Q9Y297	D.{0,1}SG.{0,2}S	Q5D1E8	HUMAN	437	442	DSGIGS	Endoribonuclease ZC3H12A OS=Homo sapiens OX=9606 GN=ZC3H12A PE=1 SV=1	LIG_AP_GAE_1	4	2.402	NA	NA	NA	NA	NA	NA	0	0	1	0	0	1	0
P69700_Q9Y297	D.{0,1}SG.{0,2}S	Q5D1E8	HUMAN	437	442	DSGIGS	Endoribonuclease ZC3H12A OS=Homo sapiens OX=9606 GN=ZC3H12A PE=1 SV=1	LIG_BIR_III_4	7	1.333	NA	NA	NA	NA	NA	NA	0	0	1	0	0	1	0
P69700_Q9Y297	D.{0,1}SG.{0,2}S	Q5D1E8	HUMAN	437	442	DSGIGS	Endoribonuclease ZC3H12A OS=Homo sapiens OX=9606 GN=ZC3H12A PE=1 SV=1	MOD_CK1_1	2	2	NA	NA	NA	NA	NA	NA	0	0	1	0	0	1	0
P69700_Q9Y297	D.{0,1}SG.{0,2}S	Q5D1E8	HUMAN	437	442	DSGIGS	Endoribonuclease ZC3H12A OS=Homo sapiens OX=9606 GN=ZC3H12A PE=1 SV=1	MOD_GSK3_1	5	2	NA	NA	NA	NA	NA	NA	0	0	1	0	0	1	0
P69700_Q9Y297	DSG..S	Q5D1E8	HUMAN	437	442	DSGIGS	Endoribonuclease ZC3H12A OS=Homo sapiens OX=9606 GN=ZC3H12A PE=1 SV=1	MOD_GlcNHglycan	5	2	NA	NA	NA	NA	NA	NA	0	0	1	0	0	1	0
P69700_Q9Y297	DSG..S	Q5D1E8	HUMAN	437	442	DSGIGS	Endoribonuclease ZC3H12A OS=Homo sapiens OX=9606 GN=ZC3H12A PE=1 SV=1	CLV_C14_Caspase3-7	2	1.375	NA	NA	NA	NA	NA	NA	0	0	1	0	0	1	0
P69700_Q9Y297	DSG..S	Q5D1E8	HUMAN	437	442	DSGIGS	Endoribonuclease ZC3H12A OS=Homo sapiens OX=9606 GN=ZC3H12A PE=1 SV=1	DEG_Kelch_Keap1_1	1	1.744	NA	NA	NA	NA	NA	NA	0	0	1	0	0	1	0
P69700_Q9Y297	DSG..S	Q5D1E8	HUMAN	437	442	DSGIGS	Endoribonuclease ZC3H12A OS=Homo sapiens OX=9606 GN=ZC3H12A PE=1 SV=1	MOD_GSK3_1	5	2	NA	NA	NA	NA	NA	NA	0	0	1	0	0	1	0
P69700_Q9Y297	D.{0,1}SG.{0,2}S	Q00987	HUMAN	117	121	DSGTS	E3 ubiquitin-protein ligase Mdm2 OS=Homo sapiens OX=9606 GN=MDM2 PE=1 SV=1	MOD_GlcNHglycan	8	3	NA	NA	NA	NA	NA	NA	1	0	0	1	0	1	1
P69700_Q9Y297	D.{0,1}SG.{0,2}S	Q00987	HUMAN	117	121	DSGTS	E3 ubiquitin-protein ligase Mdm2 OS=Homo sapiens OX=9606 GN=MDM2 PE=1 SV=1	DEG_SCF_TRCP1_1	8	4	NA	NA	NA	NA	NA	NA	1	0	0	1	0	1	1
P69700_Q9Y297	DSG	Q00987	HUMAN	117	119	DSG	E3 ubiquitin-protein ligase Mdm2 OS=Homo sapiens OX=9606 GN=MDM2 PE=1 SV=1	MOD_GlcNHglycan	5	2	NA	NA	NA	NA	NA	NA	1	0	0	0	0	1	1
P69700_Q9Y297	DSG	Q00987	HUMAN	117	119	DSG	E3 ubiquitin-protein ligase Mdm2 OS=Homo sapiens OX=9606 GN=MDM2 PE=1 SV=1	CLV_C14_Caspase3-7	2	1.375	NA	NA	NA	NA	NA	NA	1	0	0	0	0	1	1
P69700_Q9Y297	DSG	Q00987	HUMAN	117	119	DSG	E3 ubiquitin-protein ligase Mdm2 OS=Homo sapiens OX=9606 GN=MDM2 PE=1 SV=1	DEG_Kelch_Keap1_1	5	2.267	NA	NA	NA	NA	NA	NA	1	0	0	0	0	1	1
P69700_Q9Y297	DSG	Q00987	HUMAN	117	119	DSG	E3 ubiquitin-protein ligase Mdm2 OS=Homo sapiens OX=9606 GN=MDM2 PE=1 SV=1	LIG_AP_GAE_1	5	1.865	NA	NA	NA	NA	NA	NA	1	0	0	0	0	1	1
P69700_Q9Y297	D.{0,1}SG.{0,2}S	Q00987	HUMAN	117	121	DSGTS	E3 ubiquitin-protein ligase Mdm2 OS=Homo sapiens OX=9606 GN=MDM2 PE=1 SV=1	MOD_Plk_2-3	5	1.195	NA	NA	NA	NA	NA	NA	1	0	0	1	0	1	1
P69700_Q9Y297	D.{0,1}SG.{0,2}S	Q00987	HUMAN	117	121	DSGTS	E3 ubiquitin-protein ligase Mdm2 OS=Homo sapiens OX=9606 GN=MDM2 PE=1 SV=1	CLV_C14_Caspase3-7	2	1.375	NA	NA	NA	NA	NA	NA	1	0	0	1	0	1	1
P69700_Q9Y297	D.{0,1}SG.{0,2}S	Q00987	HUMAN	117	121	DSGTS	E3 ubiquitin-protein ligase Mdm2 OS=Homo sapiens OX=9606 GN=MDM2 PE=1 SV=1	DEG_Kelch_Keap1_1	1	1.744	NA	NA	NA	NA	NA	NA	1	0	0	1	0	1	1
P69700_Q9Y297	D.{0,1}SG.{0,2}S	Q00987	HUMAN	117	121	DSGTS	E3 ubiquitin-protein ligase Mdm2 OS=Homo sapiens OX=9606 GN=MDM2 PE=1 SV=1	LIG_AP_GAE_1	4	2.402	NA	NA	NA	NA	NA	NA	1	0	0	1	0	1	1
P69700_Q9Y297	D.{0,1}SG.{0,2}S	Q00987	HUMAN	117	121	DSGTS	E3 ubiquitin-protein ligase Mdm2 OS=Homo sapiens OX=9606 GN=MDM2 PE=1 SV=1	LIG_BIR_III_4	7	1.333	NA	NA	NA	NA	NA	NA	1	0	0	1	0	1	1
P69700_Q9Y297	D.{0,1}SG.{0,2}S	Q00987	HUMAN	117	121	DSGTS	E3 ubiquitin-protein ligase Mdm2 OS=Homo sapiens OX=9606 GN=MDM2 PE=1 SV=1	MOD_CK1_1	2	2	ELMI003828	118	124	true positive	0	0.75	1	0	0	1	0	1	1
P69700_Q9Y297	D.{0,1}SG.{0,2}S	Q00987	HUMAN	117	121	DSGTS	E3 ubiquitin-protein ligase Mdm2 OS=Homo sapiens OX=9606 GN=MDM2 PE=1 SV=1	MOD_GSK3_1	5	2	NA	NA	NA	NA	NA	NA	1	0	0	1	0	1	1
P69700_Q9Y297	D.{0,1}SG.{0,2}S	Q9C026	HUMAN	75	80	DSGYGS	E3 ubiquitin-protein ligase TRIM9 OS=Homo sapiens OX=9606 GN=TRIM9 PE=1 SV=1	MOD_GlcNHglycan	8	3	NA	NA	NA	NA	NA	NA	0	0	0	0	0	1	0
P69700_Q9Y297	DSG..S.{0,1}G	Q9C026	HUMAN	75	82	DSGYGSYG	E3 ubiquitin-protein ligase TRIM9 OS=Homo sapiens OX=9606 GN=TRIM9 PE=1 SV=1	DEG_SCF_TRCP1_1	5	4	NA	NA	NA	NA	NA	NA	0	0	0	0	0	1	0
P69700_Q9Y297	DSG	Q9C026	HUMAN	75	77	DSG	E3 ubiquitin-protein ligase TRIM9 OS=Homo sapiens OX=9606 GN=TRIM9 PE=1 SV=1	MOD_GlcNHglycan	5	2	NA	NA	NA	NA	NA	NA	0	0	0	0	0	0	0
P69700_Q9Y297	DSG	Q9C026	HUMAN	75	77	DSG	E3 ubiquitin-protein ligase TRIM9 OS=Homo sapiens OX=9606 GN=TRIM9 PE=1 SV=1	CLV_C14_Caspase3-7	2	1.375	NA	NA	NA	NA	NA	NA	0	0	0	0	0	0	0
P69700_Q9Y297	DSG	Q9C026	HUMAN	75	77	DSG	E3 ubiquitin-protein ligase TRIM9 OS=Homo sapiens OX=9606 GN=TRIM9 PE=1 SV=1	DEG_Kelch_Keap1_1	5	2.267	NA	NA	NA	NA	NA	NA	0	0	0	0	0	0	0
P69700_Q9Y297	DSG	Q9C026	HUMAN	75	77	DSG	E3 ubiquitin-protein ligase TRIM9 OS=Homo sapiens OX=9606 GN=TRIM9 PE=1 SV=1	LIG_AP_GAE_1	5	1.865	NA	NA	NA	NA	NA	NA	0	0	0	0	0	0	0
P69700_Q9Y297	D.{0,1}SG.{0,2}S	Q9C026	HUMAN	75	80	DSGYGS	E3 ubiquitin-protein ligase TRIM9 OS=Homo sapiens OX=9606 GN=TRIM9 PE=1 SV=1	MOD_Plk_2-3	5	1.195	NA	NA	NA	NA	NA	NA	0	0	0	0	0	1	0
P69700_Q9Y297	D.{0,1}SG.{0,2}S	Q9C026	HUMAN	75	80	DSGYGS	E3 ubiquitin-protein ligase TRIM9 OS=Homo sapiens OX=9606 GN=TRIM9 PE=1 SV=1	CLV_C14_Caspase3-7	2	1.375	NA	NA	NA	NA	NA	NA	0	0	0	0	0	1	0
P69700_Q9Y297	D.{0,1}SG.{0,2}S	Q9C026	HUMAN	75	80	DSGYGS	E3 ubiquitin-protein ligase TRIM9 OS=Homo sapiens OX=9606 GN=TRIM9 PE=1 SV=1	DEG_Kelch_Keap1_1	1	1.744	NA	NA	NA	NA	NA	NA	0	0	0	0	0	1	0
P69700_Q9Y297	D.{0,1}SG.{0,2}S	Q9C026	HUMAN	75	80	DSGYGS	E3 ubiquitin-protein ligase TRIM9 OS=Homo sapiens OX=9606 GN=TRIM9 PE=1 SV=1	LIG_AP_GAE_1	4	2.402	NA	NA	NA	NA	NA	NA	0	0	0	0	0	1	0
P69700_Q9Y297	D.{0,1}SG.{0,2}S	Q9C026	HUMAN	75	80	DSGYGS	E3 ubiquitin-protein ligase TRIM9 OS=Homo sapiens OX=9606 GN=TRIM9 PE=1 SV=1	LIG_BIR_III_4	7	1.333	NA	NA	NA	NA	NA	NA	0	0	0	0	0	1	0
P69700_Q9Y297	D.{0,1}SG.{0,2}S	Q9C026	HUMAN	75	80	DSGYGS	E3 ubiquitin-protein ligase TRIM9 OS=Homo sapiens OX=9606 GN=TRIM9 PE=1 SV=1	MOD_CK1_1	2	2	NA	NA	NA	NA	NA	NA	0	0	0	0	0	1	0
P69700_Q9Y297	D.{0,1}SG.{0,2}S	Q9C026	HUMAN	75	80	DSGYGS	E3 ubiquitin-protein ligase TRIM9 OS=Homo sapiens OX=9606 GN=TRIM9 PE=1 SV=1	MOD_GSK3_1	5	2	NA	NA	NA	NA	NA	NA	0	0	0	0	0	1	0
P69700_Q9Y297	DSG..S	Q9C026	HUMAN	75	80	DSGYGS	E3 ubiquitin-protein ligase TRIM9 OS=Homo sapiens OX=9606 GN=TRIM9 PE=1 SV=1	MOD_GlcNHglycan	5	2	NA	NA	NA	NA	NA	NA	0	0	0	0	0	1	0
P69700_Q9Y297	DSG..S	Q9C026	HUMAN	75	80	DSGYGS	E3 ubiquitin-protein ligase TRIM9 OS=Homo sapiens OX=9606 GN=TRIM9 PE=1 SV=1	CLV_C14_Caspase3-7	2	1.375	NA	NA	NA	NA	NA	NA	0	0	0	0	0	1	0
P69700_Q9Y297	DSG..S	Q9C026	HUMAN	75	80	DSGYGS	E3 ubiquitin-protein ligase TRIM9 OS=Homo sapiens OX=9606 GN=TRIM9 PE=1 SV=1	DEG_Kelch_Keap1_1	1	1.744	NA	NA	NA	NA	NA	NA	0	0	0	0	0	1	0
P69700_Q9Y297	DSG..S	Q9C026	HUMAN	75	80	DSGYGS	E3 ubiquitin-protein ligase TRIM9 OS=Homo sapiens OX=9606 GN=TRIM9 PE=1 SV=1	MOD_GSK3_1	5	2	NA	NA	NA	NA	NA	NA	0	0	0	0	0	1	0
P69700_Q9Y297	DSG..S.{0,1}G	Q9C026	HUMAN	75	82	DSGYGSYG	E3 ubiquitin-protein ligase TRIM9 OS=Homo sapiens OX=9606 GN=TRIM9 PE=1 SV=1	MOD_GlcNHglycan	2	2	NA	NA	NA	NA	NA	NA	0	0	0	0	0	1	0
P69700_Q9Y297	DSG..S.{0,1}G	Q9C026	HUMAN	75	82	DSGYGSYG	E3 ubiquitin-protein ligase TRIM9 OS=Homo sapiens OX=9606 GN=TRIM9 PE=1 SV=1	CLV_C14_Caspase3-7	2	1.375	NA	NA	NA	NA	NA	NA	0	0	0	0	0	1	0
P69700_Q9Y297	DSG..S.{0,1}G	Q9C026	HUMAN	75	82	DSGYGSYG	E3 ubiquitin-protein ligase TRIM9 OS=Homo sapiens OX=9606 GN=TRIM9 PE=1 SV=1	DEG_Kelch_Keap1_1	1	1.744	NA	NA	NA	NA	NA	NA	0	0	0	0	0	1	0
P69700_Q9Y297	DSG..S.{0,1}G	Q9C026	HUMAN	75	82	DSGYGSYG	E3 ubiquitin-protein ligase TRIM9 OS=Homo sapiens OX=9606 GN=TRIM9 PE=1 SV=1	MOD_GSK3_1	2	2	NA	NA	NA	NA	NA	NA	0	0	0	0	0	1	0
P69700_Q9Y297	DSG	P18848	HUMAN	218	220	DSG	Cyclic AMP-dependent transcription factor ATF-4 OS=Homo sapiens OX=9606 GN=ATF4 PE=1 SV=3	DEG_SCF_TRCP1_1	6	3	ELMI001309	218	224	true positive	0	1	1	0	1	1	0	1	1
P69700_Q9Y297	DSG	P18848	HUMAN	218	220	DSG	Cyclic AMP-dependent transcription factor ATF-4 OS=Homo sapiens OX=9606 GN=ATF4 PE=1 SV=3	MOD_GlcNHglycan	5	2	NA	NA	NA	NA	NA	NA	1	0	1	1	0	1	1
P69700_Q9Y297	DSG	P18848	HUMAN	218	220	DSG	Cyclic AMP-dependent transcription factor ATF-4 OS=Homo sapiens OX=9606 GN=ATF4 PE=1 SV=3	CLV_C14_Caspase3-7	2	1.375	NA	NA	NA	NA	NA	NA	1	0	1	1	0	1	1
P69700_Q9Y297	DSG	P18848	HUMAN	218	220	DSG	Cyclic AMP-dependent transcription factor ATF-4 OS=Homo sapiens OX=9606 GN=ATF4 PE=1 SV=3	DEG_Kelch_Keap1_1	5	2.267	NA	NA	NA	NA	NA	NA	1	0	1	1	0	1	1
P69700_Q9Y297	DSG	P18848	HUMAN	218	220	DSG	Cyclic AMP-dependent transcription factor ATF-4 OS=Homo sapiens OX=9606 GN=ATF4 PE=1 SV=3	LIG_AP_GAE_1	5	1.865	NA	NA	NA	NA	NA	NA	1	0	1	1	0	1	1
P69700_Q9Y297	D.{0,1}SG.{0,2}S	P69700	HV1H3	51	56	DSGNES	Protein Vpu OS=Human immunodeficiency virus type 1 group M subtype B (isolate HXB3) OX=11707 GN=vpu PE=3 SV=1	MOD_GlcNHglycan	8	3	NA	NA	NA	NA	NA	NA	0	0	0	0	0	0	0
P69700_Q9Y297	DSG..S.{0,1}G	P69700	HV1H3	51	58	DSGNESEG	Protein Vpu OS=Human immunodeficiency virus type 1 group M subtype B (isolate HXB3) OX=11707 GN=vpu PE=3 SV=1	DEG_SCF_TRCP1_1	5	4	NA	NA	NA	NA	NA	NA	0	0	0	0	0	1	0
P69700_Q9Y297	DSG	P69700	HV1H3	51	53	DSG	Protein Vpu OS=Human immunodeficiency virus type 1 group M subtype B (isolate HXB3) OX=11707 GN=vpu PE=3 SV=1	MOD_GlcNHglycan	5	2	NA	NA	NA	NA	NA	NA	0	0	0	0	0	0	0
P69700_Q9Y297	DSG	P69700	HV1H3	51	53	DSG	Protein Vpu OS=Human immunodeficiency virus type 1 group M subtype B (isolate HXB3) OX=11707 GN=vpu PE=3 SV=1	CLV_C14_Caspase3-7	2	1.375	NA	NA	NA	NA	NA	NA	0	0	0	0	0	0	0
P69700_Q9Y297	DSG	P69700	HV1H3	51	53	DSG	Protein Vpu OS=Human immunodeficiency virus type 1 group M subtype B (isolate HXB3) OX=11707 GN=vpu PE=3 SV=1	DEG_Kelch_Keap1_1	5	2.267	NA	NA	NA	NA	NA	NA	0	0	0	0	0	0	0
P69700_Q9Y297	DSG	P69700	HV1H3	51	53	DSG	Protein Vpu OS=Human immunodeficiency virus type 1 group M subtype B (isolate HXB3) OX=11707 GN=vpu PE=3 SV=1	LIG_AP_GAE_1	5	1.865	NA	NA	NA	NA	NA	NA	0	0	0	0	0	0	0
P69700_Q9Y297	D.{0,1}SG.{0,2}S	P69700	HV1H3	51	56	DSGNES	Protein Vpu OS=Human immunodeficiency virus type 1 group M subtype B (isolate HXB3) OX=11707 GN=vpu PE=3 SV=1	MOD_Plk_2-3	5	1.195	NA	NA	NA	NA	NA	NA	0	0	0	0	0	0	0
P69700_Q9Y297	D.{0,1}SG.{0,2}S	P69700	HV1H3	51	56	DSGNES	Protein Vpu OS=Human immunodeficiency virus type 1 group M subtype B (isolate HXB3) OX=11707 GN=vpu PE=3 SV=1	CLV_C14_Caspase3-7	2	1.375	NA	NA	NA	NA	NA	NA	0	0	0	0	0	0	0
P69700_Q9Y297	D.{0,1}SG.{0,2}S	P69700	HV1H3	51	56	DSGNES	Protein Vpu OS=Human immunodeficiency virus type 1 group M subtype B (isolate HXB3) OX=11707 GN=vpu PE=3 SV=1	DEG_Kelch_Keap1_1	1	1.744	NA	NA	NA	NA	NA	NA	0	0	0	0	0	0	0
P69700_Q9Y297	D.{0,1}SG.{0,2}S	P69700	HV1H3	51	56	DSGNES	Protein Vpu OS=Human immunodeficiency virus type 1 group M subtype B (isolate HXB3) OX=11707 GN=vpu PE=3 SV=1	LIG_AP_GAE_1	4	2.402	NA	NA	NA	NA	NA	NA	0	0	0	0	0	0	0
P69700_Q9Y297	D.{0,1}SG.{0,2}S	P69700	HV1H3	51	56	DSGNES	Protein Vpu OS=Human immunodeficiency virus type 1 group M subtype B (isolate HXB3) OX=11707 GN=vpu PE=3 SV=1	LIG_BIR_III_4	7	1.333	NA	NA	NA	NA	NA	NA	0	0	0	0	0	0	0
P69700_Q9Y297	D.{0,1}SG.{0,2}S	P69700	HV1H3	51	56	DSGNES	Protein Vpu OS=Human immunodeficiency virus type 1 group M subtype B (isolate HXB3) OX=11707 GN=vpu PE=3 SV=1	MOD_CK1_1	2	2	NA	NA	NA	NA	NA	NA	0	0	0	0	0	0	0
P69700_Q9Y297	D.{0,1}SG.{0,2}S	P69700	HV1H3	51	56	DSGNES	Protein Vpu OS=Human immunodeficiency virus type 1 group M subtype B (isolate HXB3) OX=11707 GN=vpu PE=3 SV=1	MOD_GSK3_1	5	2	NA	NA	NA	NA	NA	NA	0	0	0	0	0	0	0
P69700_Q9Y297	DSG..S	P69700	HV1H3	51	56	DSGNES	Protein Vpu OS=Human immunodeficiency virus type 1 group M subtype B (isolate HXB3) OX=11707 GN=vpu PE=3 SV=1	MOD_GlcNHglycan	5	2	NA	NA	NA	NA	NA	NA	0	0	0	0	0	0	0
P69700_Q9Y297	DSG..S	P69700	HV1H3	51	56	DSGNES	Protein Vpu OS=Human immunodeficiency virus type 1 group M subtype B (isolate HXB3) OX=11707 GN=vpu PE=3 SV=1	CLV_C14_Caspase3-7	2	1.375	NA	NA	NA	NA	NA	NA	0	0	0	0	0	0	0
P69700_Q9Y297	DSG..S	P69700	HV1H3	51	56	DSGNES	Protein Vpu OS=Human immunodeficiency virus type 1 group M subtype B (isolate HXB3) OX=11707 GN=vpu PE=3 SV=1	DEG_Kelch_Keap1_1	1	1.744	NA	NA	NA	NA	NA	NA	0	0	0	0	0	0	0
P69700_Q9Y297	DSG..S	P69700	HV1H3	51	56	DSGNES	Protein Vpu OS=Human immunodeficiency virus type 1 group M subtype B (isolate HXB3) OX=11707 GN=vpu PE=3 SV=1	MOD_GSK3_1	5	2	NA	NA	NA	NA	NA	NA	0	0	0	0	0	0	0
P69700_Q9Y297	DSG.[DE]	P69700	HV1H3	51	55	DSGNE	Protein Vpu OS=Human immunodeficiency virus type 1 group M subtype B (isolate HXB3) OX=11707 GN=vpu PE=3 SV=1	MOD_GlcNHglycan	5	2	NA	NA	NA	NA	NA	NA	0	0	0	0	0	0	0
P69700_Q9Y297	DSG.[DE]	P69700	HV1H3	51	55	DSGNE	Protein Vpu OS=Human immunodeficiency virus type 1 group M subtype B (isolate HXB3) OX=11707 GN=vpu PE=3 SV=1	CLV_C14_Caspase3-7	2	1.375	NA	NA	NA	NA	NA	NA	0	0	0	0	0	0	0
P69700_Q9Y297	DSG.[DE]	P69700	HV1H3	51	55	DSGNE	Protein Vpu OS=Human immunodeficiency virus type 1 group M subtype B (isolate HXB3) OX=11707 GN=vpu PE=3 SV=1	DEG_Kelch_Keap1_1	1	1.804	NA	NA	NA	NA	NA	NA	0	0	0	0	0	0	0
P69700_Q9Y297	DSG.[DE]	P69700	HV1H3	51	55	DSGNE	Protein Vpu OS=Human immunodeficiency virus type 1 group M subtype B (isolate HXB3) OX=11707 GN=vpu PE=3 SV=1	DEG_SCF_TRCP1_1	5	2.388	NA	NA	NA	NA	NA	NA	0	0	0	0	0	0	0
P69700_Q9Y297	DSG.[DE]	P69700	HV1H3	51	55	DSGNE	Protein Vpu OS=Human immunodeficiency virus type 1 group M subtype B (isolate HXB3) OX=11707 GN=vpu PE=3 SV=1	MOD_CK2_1	4	1.738	NA	NA	NA	NA	NA	NA	0	0	0	0	0	0	0
P69700_Q9Y297	DSG..S.{0,1}G	P69700	HV1H3	51	58	DSGNESEG	Protein Vpu OS=Human immunodeficiency virus type 1 group M subtype B (isolate HXB3) OX=11707 GN=vpu PE=3 SV=1	MOD_GlcNHglycan	2	2	NA	NA	NA	NA	NA	NA	0	0	0	0	0	1	0
P69700_Q9Y297	DSG..S.{0,1}G	P69700	HV1H3	51	58	DSGNESEG	Protein Vpu OS=Human immunodeficiency virus type 1 group M subtype B (isolate HXB3) OX=11707 GN=vpu PE=3 SV=1	CLV_C14_Caspase3-7	2	1.375	NA	NA	NA	NA	NA	NA	0	0	0	0	0	1	0
P69700_Q9Y297	DSG..S.{0,1}G	P69700	HV1H3	51	58	DSGNESEG	Protein Vpu OS=Human immunodeficiency virus type 1 group M subtype B (isolate HXB3) OX=11707 GN=vpu PE=3 SV=1	DEG_Kelch_Keap1_1	1	1.744	NA	NA	NA	NA	NA	NA	0	0	0	0	0	1	0
P69700_Q9Y297	DSG..S.{0,1}G	P69700	HV1H3	51	58	DSGNESEG	Protein Vpu OS=Human immunodeficiency virus type 1 group M subtype B (isolate HXB3) OX=11707 GN=vpu PE=3 SV=1	MOD_GSK3_1	2	2	NA	NA	NA	NA	NA	NA	0	0	0	0	0	1	0
P69700_Q9Y297	D.{0,1}SG.{0,2}S	P46937	HUMAN	399	403	DSGLS	Transcriptional coactivator YAP1 OS=Homo sapiens OX=9606 GN=YAP1 PE=1 SV=2	MOD_GlcNHglycan	8	3	NA	NA	NA	NA	NA	NA	1	0	1	0	0	1	1
P69700_Q9Y297	D.{0,1}SG.{0,2}S	P46937	HUMAN	399	403	DSGLS	Transcriptional coactivator YAP1 OS=Homo sapiens OX=9606 GN=YAP1 PE=1 SV=2	DEG_SCF_TRCP1_1	8	4	NA	NA	NA	NA	NA	NA	1	0	1	0	0	1	1
P69700_Q9Y297	DSG	P46937	HUMAN	399	401	DSG	Transcriptional coactivator YAP1 OS=Homo sapiens OX=9606 GN=YAP1 PE=1 SV=2	MOD_GlcNHglycan	5	2	NA	NA	NA	NA	NA	NA	1	0	1	0	0	1	1
P69700_Q9Y297	DSG	P46937	HUMAN	399	401	DSG	Transcriptional coactivator YAP1 OS=Homo sapiens OX=9606 GN=YAP1 PE=1 SV=2	CLV_C14_Caspase3-7	2	1.375	NA	NA	NA	NA	NA	NA	1	0	1	0	0	1	1
P69700_Q9Y297	DSG	P46937	HUMAN	399	401	DSG	Transcriptional coactivator YAP1 OS=Homo sapiens OX=9606 GN=YAP1 PE=1 SV=2	DEG_Kelch_Keap1_1	5	2.267	NA	NA	NA	NA	NA	NA	1	0	1	0	0	1	1
P69700_Q9Y297	DSG	P46937	HUMAN	399	401	DSG	Transcriptional coactivator YAP1 OS=Homo sapiens OX=9606 GN=YAP1 PE=1 SV=2	LIG_AP_GAE_1	5	1.865	NA	NA	NA	NA	NA	NA	1	0	1	0	0	1	1
P69700_Q9Y297	D.{0,1}SG.{0,2}S	P46937	HUMAN	399	403	DSGLS	Transcriptional coactivator YAP1 OS=Homo sapiens OX=9606 GN=YAP1 PE=1 SV=2	MOD_Plk_2-3	5	1.195	NA	NA	NA	NA	NA	NA	1	0	1	0	0	1	1
P69700_Q9Y297	D.{0,1}SG.{0,2}S	P46937	HUMAN	399	403	DSGLS	Transcriptional coactivator YAP1 OS=Homo sapiens OX=9606 GN=YAP1 PE=1 SV=2	CLV_C14_Caspase3-7	2	1.375	NA	NA	NA	NA	NA	NA	1	0	1	0	0	1	1
P69700_Q9Y297	D.{0,1}SG.{0,2}S	P46937	HUMAN	399	403	DSGLS	Transcriptional coactivator YAP1 OS=Homo sapiens OX=9606 GN=YAP1 PE=1 SV=2	DEG_Kelch_Keap1_1	1	1.744	NA	NA	NA	NA	NA	NA	1	0	1	0	0	1	1
P69700_Q9Y297	D.{0,1}SG.{0,2}S	P46937	HUMAN	399	403	DSGLS	Transcriptional coactivator YAP1 OS=Homo sapiens OX=9606 GN=YAP1 PE=1 SV=2	LIG_AP_GAE_1	4	2.402	NA	NA	NA	NA	NA	NA	1	0	1	0	0	1	1
P69700_Q9Y297	D.{0,1}SG.{0,2}S	P46937	HUMAN	399	403	DSGLS	Transcriptional coactivator YAP1 OS=Homo sapiens OX=9606 GN=YAP1 PE=1 SV=2	LIG_BIR_III_4	7	1.333	NA	NA	NA	NA	NA	NA	1	0	1	0	0	1	1
P69700_Q9Y297	D.{0,1}SG.{0,2}S	P46937	HUMAN	399	403	DSGLS	Transcriptional coactivator YAP1 OS=Homo sapiens OX=9606 GN=YAP1 PE=1 SV=2	MOD_CK1_1	2	2	NA	NA	NA	NA	NA	NA	1	0	1	0	0	1	1
P69700_Q9Y297	D.{0,1}SG.{0,2}S	P46937	HUMAN	399	403	DSGLS	Transcriptional coactivator YAP1 OS=Homo sapiens OX=9606 GN=YAP1 PE=1 SV=2	MOD_GSK3_1	5	2	NA	NA	NA	NA	NA	NA	1	0	1	0	0	1	1
P69700_Q9Y297	DSG	P19838	HUMAN	926	928	DSG	Nuclear factor NF-kappa-B p105 subunit OS=Homo sapiens OX=9606 GN=NFKB1 PE=1 SV=2	DEG_SCF_TRCP1_1	6	3	ELMI001306	926	932	true positive	0	1	1	0	1	1	0	1	1
P69700_Q9Y297	DSG	P19838	HUMAN	926	928	DSG	Nuclear factor NF-kappa-B p105 subunit OS=Homo sapiens OX=9606 GN=NFKB1 PE=1 SV=2	MOD_GlcNHglycan	5	2	NA	NA	NA	NA	NA	NA	1	0	1	1	0	1	1
P69700_Q9Y297	DSG	P19838	HUMAN	926	928	DSG	Nuclear factor NF-kappa-B p105 subunit OS=Homo sapiens OX=9606 GN=NFKB1 PE=1 SV=2	CLV_C14_Caspase3-7	2	1.375	NA	NA	NA	NA	NA	NA	1	0	1	1	0	1	1
P69700_Q9Y297	DSG	P19838	HUMAN	926	928	DSG	Nuclear factor NF-kappa-B p105 subunit OS=Homo sapiens OX=9606 GN=NFKB1 PE=1 SV=2	DEG_Kelch_Keap1_1	5	2.267	NA	NA	NA	NA	NA	NA	1	0	1	1	0	1	1
P69700_Q9Y297	DSG	P19838	HUMAN	926	928	DSG	Nuclear factor NF-kappa-B p105 subunit OS=Homo sapiens OX=9606 GN=NFKB1 PE=1 SV=2	LIG_AP_GAE_1	5	1.865	NA	NA	NA	NA	NA	NA	1	0	1	1	0	1	1
P69700_Q9Y297	DSG.[DE]	P19838	HUMAN	926	930	DSGVE	Nuclear factor NF-kappa-B p105 subunit OS=Homo sapiens OX=9606 GN=NFKB1 PE=1 SV=2	MOD_GlcNHglycan	5	2	NA	NA	NA	NA	NA	NA	1	0	1	1	0	0	1
P69700_Q9Y297	DSG.[DE]	P19838	HUMAN	926	930	DSGVE	Nuclear factor NF-kappa-B p105 subunit OS=Homo sapiens OX=9606 GN=NFKB1 PE=1 SV=2	CLV_C14_Caspase3-7	2	1.375	NA	NA	NA	NA	NA	NA	1	0	1	1	0	0	1
P69700_Q9Y297	DSG.[DE]	P19838	HUMAN	926	930	DSGVE	Nuclear factor NF-kappa-B p105 subunit OS=Homo sapiens OX=9606 GN=NFKB1 PE=1 SV=2	DEG_Kelch_Keap1_1	1	1.804	NA	NA	NA	NA	NA	NA	1	0	1	1	0	0	1
P69700_Q9Y297	DSG.[DE]	P19838	HUMAN	926	930	DSGVE	Nuclear factor NF-kappa-B p105 subunit OS=Homo sapiens OX=9606 GN=NFKB1 PE=1 SV=2	DEG_SCF_TRCP1_1	5	2.388	ELMI001306	926	932	true positive	0	1	1	0	1	1	0	0	1
P69700_Q9Y297	DSG.[DE]	P19838	HUMAN	926	930	DSGVE	Nuclear factor NF-kappa-B p105 subunit OS=Homo sapiens OX=9606 GN=NFKB1 PE=1 SV=2	MOD_CK2_1	4	1.738	NA	NA	NA	NA	NA	NA	1	0	1	1	0	0	1
P69700_Q9Y297	D.{0,1}SG.{0,2}S	O00444	HUMAN	380	385	DRSGTS	Serine/threonine-protein kinase PLK4 OS=Homo sapiens OX=9606 GN=PLK4 PE=1 SV=3	MOD_GlcNHglycan	8	3	NA	NA	NA	NA	NA	NA	0	0	0	0	0	1	0
P69700_Q9Y297	D.{0,1}SG.{0,2}S	O00444	HUMAN	380	385	DRSGTS	Serine/threonine-protein kinase PLK4 OS=Homo sapiens OX=9606 GN=PLK4 PE=1 SV=3	DEG_SCF_TRCP1_1	8	4	NA	NA	NA	NA	NA	NA	0	0	0	0	0	1	0
P69700_Q9Y297	DSG	O00444	HUMAN	284	286	DSG	Serine/threonine-protein kinase PLK4 OS=Homo sapiens OX=9606 GN=PLK4 PE=1 SV=3	MOD_GlcNHglycan	5	2	NA	NA	NA	NA	NA	NA	0	0	0	0	0	0	0
P69700_Q9Y297	DSG	O00444	HUMAN	284	286	DSG	Serine/threonine-protein kinase PLK4 OS=Homo sapiens OX=9606 GN=PLK4 PE=1 SV=3	CLV_C14_Caspase3-7	2	1.375	NA	NA	NA	NA	NA	NA	0	0	0	0	0	0	0
P69700_Q9Y297	DSG	O00444	HUMAN	284	286	DSG	Serine/threonine-protein kinase PLK4 OS=Homo sapiens OX=9606 GN=PLK4 PE=1 SV=3	DEG_Kelch_Keap1_1	5	2.267	NA	NA	NA	NA	NA	NA	0	0	0	0	0	0	0
P69700_Q9Y297	DSG	O00444	HUMAN	284	286	DSG	Serine/threonine-protein kinase PLK4 OS=Homo sapiens OX=9606 GN=PLK4 PE=1 SV=3	LIG_AP_GAE_1	5	1.865	NA	NA	NA	NA	NA	NA	0	0	0	0	0	0	0
P69700_Q9Y297	D.{0,1}SG.{0,2}S	O00444	HUMAN	380	385	DRSGTS	Serine/threonine-protein kinase PLK4 OS=Homo sapiens OX=9606 GN=PLK4 PE=1 SV=3	MOD_Plk_2-3	5	1.195	NA	NA	NA	NA	NA	NA	0	0	0	0	0	1	0
P69700_Q9Y297	D.{0,1}SG.{0,2}S	O00444	HUMAN	380	385	DRSGTS	Serine/threonine-protein kinase PLK4 OS=Homo sapiens OX=9606 GN=PLK4 PE=1 SV=3	CLV_C14_Caspase3-7	2	1.375	NA	NA	NA	NA	NA	NA	0	0	0	0	0	1	0
P69700_Q9Y297	D.{0,1}SG.{0,2}S	O00444	HUMAN	380	385	DRSGTS	Serine/threonine-protein kinase PLK4 OS=Homo sapiens OX=9606 GN=PLK4 PE=1 SV=3	DEG_Kelch_Keap1_1	1	1.744	NA	NA	NA	NA	NA	NA	0	0	0	0	0	1	0
P69700_Q9Y297	D.{0,1}SG.{0,2}S	O00444	HUMAN	380	385	DRSGTS	Serine/threonine-protein kinase PLK4 OS=Homo sapiens OX=9606 GN=PLK4 PE=1 SV=3	LIG_AP_GAE_1	4	2.402	NA	NA	NA	NA	NA	NA	0	0	0	0	0	1	0
P69700_Q9Y297	D.{0,1}SG.{0,2}S	O00444	HUMAN	380	385	DRSGTS	Serine/threonine-protein kinase PLK4 OS=Homo sapiens OX=9606 GN=PLK4 PE=1 SV=3	LIG_BIR_III_4	7	1.333	NA	NA	NA	NA	NA	NA	0	0	0	0	0	1	0
P69700_Q9Y297	D.{0,1}SG.{0,2}S	O00444	HUMAN	380	385	DRSGTS	Serine/threonine-protein kinase PLK4 OS=Homo sapiens OX=9606 GN=PLK4 PE=1 SV=3	MOD_CK1_1	2	2	NA	NA	NA	NA	NA	NA	0	0	0	0	0	1	0
P69700_Q9Y297	D.{0,1}SG.{0,2}S	O00444	HUMAN	380	385	DRSGTS	Serine/threonine-protein kinase PLK4 OS=Homo sapiens OX=9606 GN=PLK4 PE=1 SV=3	MOD_GSK3_1	5	2	NA	NA	NA	NA	NA	NA	0	0	0	0	0	1	0
P0DOJ6_Q09472	RK.{0,1}R.{0,2}R	P05412	HUMAN	257	261	RKRMR	Transcription factor AP-1 OS=Homo sapiens OX=9606 GN=JUN PE=1 SV=2	DOC_MAPK_gen_1	5	3.074	ELMI001020	32	42	true positive	215	0	1	0	0	0	0	0	1
P0DOJ6_Q09472	RK.{0,1}R.{0,2}R	P05412	HUMAN	257	261	RKRMR	Transcription factor AP-1 OS=Homo sapiens OX=9606 GN=JUN PE=1 SV=2	LIG_ULM_U2AF65_1	5	3.074	NA	NA	NA	NA	NA	NA	1	0	0	0	0	0	1
P0DOJ6_Q09472	RK.{0,1}R.{0,2}R	P05412	HUMAN	257	261	RKRMR	Transcription factor AP-1 OS=Homo sapiens OX=9606 GN=JUN PE=1 SV=2	TRG_ER_diArg_1	8	4	NA	NA	NA	NA	NA	NA	1	0	0	0	0	0	1
P0DOJ6_Q09472	RK.{0,1}R.{0,2}R	P05412	HUMAN	257	261	RKRMR	Transcription factor AP-1 OS=Homo sapiens OX=9606 GN=JUN PE=1 SV=2	TRG_NLS_MonoCore_2	5	3.919	NA	NA	NA	NA	NA	NA	1	0	0	0	0	0	1
P0DOJ6_Q09472	RK.{0,1}R.{0,2}R	P05412	HUMAN	257	261	RKRMR	Transcription factor AP-1 OS=Homo sapiens OX=9606 GN=JUN PE=1 SV=2	TRG_NLS_MonoExtC_3	4	3.919	NA	NA	NA	NA	NA	NA	1	0	0	0	0	0	1
P0DOJ6_Q09472	RK.{0,1}R.{0,2}R	P05412	HUMAN	257	261	RKRMR	Transcription factor AP-1 OS=Homo sapiens OX=9606 GN=JUN PE=1 SV=2	TRG_NLS_MonoExtN_4	5	3.913	NA	NA	NA	NA	NA	NA	1	0	0	0	0	0	1
P0DOJ6_Q09472	RK.{0,1}R.{0,2}R	P05412	HUMAN	257	261	RKRMR	Transcription factor AP-1 OS=Homo sapiens OX=9606 GN=JUN PE=1 SV=2	CLV_PCSK_FUR_1	5	3	NA	NA	NA	NA	NA	NA	1	0	0	0	0	0	1
P0DOJ6_Q09472	RK.{0,1}R.{0,2}R	P05412	HUMAN	257	261	RKRMR	Transcription factor AP-1 OS=Homo sapiens OX=9606 GN=JUN PE=1 SV=2	CLV_NRD_NRD_1	3	2	NA	NA	NA	NA	NA	NA	1	0	0	0	0	0	1
P0DOJ6_Q09472	RK.{0,1}R.{0,2}R	P05412	HUMAN	257	261	RKRMR	Transcription factor AP-1 OS=Homo sapiens OX=9606 GN=JUN PE=1 SV=2	DEG_CRL4_CDT2_1	5	2.341	NA	NA	NA	NA	NA	NA	1	0	0	0	0	0	1
P0DOJ6_Q09472	RK.{0,1}R.{0,2}R	P05412	HUMAN	257	261	RKRMR	Transcription factor AP-1 OS=Homo sapiens OX=9606 GN=JUN PE=1 SV=2	DEG_CRL4_CDT2_2	5	2.341	NA	NA	NA	NA	NA	NA	1	0	0	0	0	0	1
P0DOJ6_Q09472	RK.{0,1}R.{0,2}R	P05412	HUMAN	257	261	RKRMR	Transcription factor AP-1 OS=Homo sapiens OX=9606 GN=JUN PE=1 SV=2	CLV_PCSK_KEX2_1	2	2	NA	NA	NA	NA	NA	NA	1	0	0	0	0	0	1
P0DOJ6_Q09472	RK.{0,1}R.{0,2}R	P05412	HUMAN	257	261	RKRMR	Transcription factor AP-1 OS=Homo sapiens OX=9606 GN=JUN PE=1 SV=2	CLV_PCSK_PC1ET2_1	5	2	NA	NA	NA	NA	NA	NA	1	0	0	0	0	0	1
P0DOJ6_Q09472	RK.{0,1}R.{0,2}R	P05412	HUMAN	257	261	RKRMR	Transcription factor AP-1 OS=Homo sapiens OX=9606 GN=JUN PE=1 SV=2	CLV_PCSK_PC7_1	4	1.445	NA	NA	NA	NA	NA	NA	1	0	0	0	0	0	1
P0DOJ6_Q09472	RK.{0,1}R.{0,2}R	P05412	HUMAN	257	261	RKRMR	Transcription factor AP-1 OS=Homo sapiens OX=9606 GN=JUN PE=1 SV=2	DEG_SCF_COI1_1	4	1.903	NA	NA	NA	NA	NA	NA	1	0	0	0	0	0	1
P0DOJ6_Q09472	RK.{0,1}R.{0,2}R	P05412	HUMAN	257	261	RKRMR	Transcription factor AP-1 OS=Homo sapiens OX=9606 GN=JUN PE=1 SV=2	LIG_RPA_C_Vert	4	2.052	NA	NA	NA	NA	NA	NA	1	0	0	0	0	0	1
P0DOJ6_Q09472	RK.{0,1}R.{0,2}R	P05412	HUMAN	257	261	RKRMR	Transcription factor AP-1 OS=Homo sapiens OX=9606 GN=JUN PE=1 SV=2	MOD_Cter_Amidation	2	1.212	NA	NA	NA	NA	NA	NA	1	0	0	0	0	0	1
P0DOJ6_Q09472	RK.{0,1}R.{0,2}R	P05412	HUMAN	257	261	RKRMR	Transcription factor AP-1 OS=Homo sapiens OX=9606 GN=JUN PE=1 SV=2	MOD_PKA_1	4	2.007	NA	NA	NA	NA	NA	NA	1	0	0	0	0	0	1
P0DOJ6_Q09472	RK.{0,1}R.{0,2}R	P05412	HUMAN	257	261	RKRMR	Transcription factor AP-1 OS=Homo sapiens OX=9606 GN=JUN PE=1 SV=2	MOD_PKB_1	5	1.436	NA	NA	NA	NA	NA	NA	1	0	0	0	0	0	1
P0DOJ6_Q09472	RKR.R	P05412	HUMAN	257	261	RKRMR	Transcription factor AP-1 OS=Homo sapiens OX=9606 GN=JUN PE=1 SV=2	DEG_CRL4_CDT2_1	1	1.729	NA	NA	NA	NA	NA	NA	1	0	0	0	0	0	1
P0DOJ6_Q09472	RKR.R	P05412	HUMAN	257	261	RKRMR	Transcription factor AP-1 OS=Homo sapiens OX=9606 GN=JUN PE=1 SV=2	DEG_CRL4_CDT2_2	1	1.729	NA	NA	NA	NA	NA	NA	1	0	0	0	0	0	1
P0DOJ6_Q09472	RKR.R	P05412	HUMAN	257	261	RKRMR	Transcription factor AP-1 OS=Homo sapiens OX=9606 GN=JUN PE=1 SV=2	CLV_NRD_NRD_1	3	2	NA	NA	NA	NA	NA	NA	1	0	0	0	0	0	1
P0DOJ6_Q09472	RKR.R	P05412	HUMAN	257	261	RKRMR	Transcription factor AP-1 OS=Homo sapiens OX=9606 GN=JUN PE=1 SV=2	CLV_PCSK_FUR_1	2	1.278	NA	NA	NA	NA	NA	NA	1	0	0	0	0	0	1
P0DOJ6_Q09472	RKR.R	P05412	HUMAN	257	261	RKRMR	Transcription factor AP-1 OS=Homo sapiens OX=9606 GN=JUN PE=1 SV=2	CLV_PCSK_KEX2_1	5	2	NA	NA	NA	NA	NA	NA	1	0	0	0	0	0	1
P0DOJ6_Q09472	RKR.R	P05412	HUMAN	257	261	RKRMR	Transcription factor AP-1 OS=Homo sapiens OX=9606 GN=JUN PE=1 SV=2	CLV_PCSK_PC1ET2_1	6	2	NA	NA	NA	NA	NA	NA	1	0	0	0	0	0	1
P0DOJ6_Q09472	RKR.R	P05412	HUMAN	257	261	RKRMR	Transcription factor AP-1 OS=Homo sapiens OX=9606 GN=JUN PE=1 SV=2	CLV_PCSK_PC7_1	5	1.278	NA	NA	NA	NA	NA	NA	1	0	0	0	0	0	1
P0DOJ6_Q09472	RKR.R	P05412	HUMAN	257	261	RKRMR	Transcription factor AP-1 OS=Homo sapiens OX=9606 GN=JUN PE=1 SV=2	LIG_RPA_C_Vert	4	2.052	NA	NA	NA	NA	NA	NA	1	0	0	0	0	0	1
P0DOJ6_Q09472	RKR.R	P05412	HUMAN	257	261	RKRMR	Transcription factor AP-1 OS=Homo sapiens OX=9606 GN=JUN PE=1 SV=2	MOD_Cter_Amidation	2	1.212	NA	NA	NA	NA	NA	NA	1	0	0	0	0	0	1
P0DOJ6_Q09472	RKR.R	P05412	HUMAN	257	261	RKRMR	Transcription factor AP-1 OS=Homo sapiens OX=9606 GN=JUN PE=1 SV=2	MOD_PKA_1	4	2.007	NA	NA	NA	NA	NA	NA	1	0	0	0	0	0	1
P0DOJ6_Q09472	RKR.R	P05412	HUMAN	257	261	RKRMR	Transcription factor AP-1 OS=Homo sapiens OX=9606 GN=JUN PE=1 SV=2	MOD_PKB_1	3	1.436	NA	NA	NA	NA	NA	NA	1	0	0	0	0	0	1
P0DOJ6_Q09472	RK.{0,1}R.{0,2}R	O60934	HUMAN	590	594	RKRPR	Nibrin OS=Homo sapiens OX=9606 GN=NBN PE=1 SV=1	DOC_MAPK_gen_1	5	3.074	NA	NA	NA	NA	NA	NA	1	1	0	0	0	0	0
P0DOJ6_Q09472	RK.{0,1}R.{0,2}R	O60934	HUMAN	590	594	RKRPR	Nibrin OS=Homo sapiens OX=9606 GN=NBN PE=1 SV=1	LIG_ULM_U2AF65_1	5	3.074	NA	NA	NA	NA	NA	NA	1	1	0	0	0	0	0
P0DOJ6_Q09472	RK.{0,1}R.{0,2}R	O60934	HUMAN	590	594	RKRPR	Nibrin OS=Homo sapiens OX=9606 GN=NBN PE=1 SV=1	TRG_ER_diArg_1	8	4	NA	NA	NA	NA	NA	NA	1	1	0	0	0	0	0
P0DOJ6_Q09472	RK.{0,1}R.{0,2}R	O60934	HUMAN	590	594	RKRPR	Nibrin OS=Homo sapiens OX=9606 GN=NBN PE=1 SV=1	TRG_NLS_MonoCore_2	5	3.919	NA	NA	NA	NA	NA	NA	1	1	0	0	0	0	0
P0DOJ6_Q09472	RK.{0,1}R.{0,2}R	O60934	HUMAN	590	594	RKRPR	Nibrin OS=Homo sapiens OX=9606 GN=NBN PE=1 SV=1	TRG_NLS_MonoExtC_3	4	3.919	NA	NA	NA	NA	NA	NA	1	1	0	0	0	0	0
P0DOJ6_Q09472	RK.{0,1}R.{0,2}R	O60934	HUMAN	590	594	RKRPR	Nibrin OS=Homo sapiens OX=9606 GN=NBN PE=1 SV=1	TRG_NLS_MonoExtN_4	5	3.913	NA	NA	NA	NA	NA	NA	1	1	0	0	0	0	0
P0DOJ6_Q09472	RK.{0,1}R.{0,2}R	O60934	HUMAN	590	594	RKRPR	Nibrin OS=Homo sapiens OX=9606 GN=NBN PE=1 SV=1	CLV_PCSK_FUR_1	5	3	NA	NA	NA	NA	NA	NA	1	1	0	0	0	0	0
P0DOJ6_Q09472	RK.{0,1}R.{0,2}R	O60934	HUMAN	590	594	RKRPR	Nibrin OS=Homo sapiens OX=9606 GN=NBN PE=1 SV=1	CLV_NRD_NRD_1	3	2	NA	NA	NA	NA	NA	NA	1	1	0	0	0	0	0
P0DOJ6_Q09472	RK.{0,1}R.{0,2}R	O60934	HUMAN	590	594	RKRPR	Nibrin OS=Homo sapiens OX=9606 GN=NBN PE=1 SV=1	DEG_CRL4_CDT2_1	5	2.341	NA	NA	NA	NA	NA	NA	1	1	0	0	0	0	0
P0DOJ6_Q09472	RK.{0,1}R.{0,2}R	O60934	HUMAN	590	594	RKRPR	Nibrin OS=Homo sapiens OX=9606 GN=NBN PE=1 SV=1	DEG_CRL4_CDT2_2	5	2.341	NA	NA	NA	NA	NA	NA	1	1	0	0	0	0	0
P0DOJ6_Q09472	RK.{0,1}R.{0,2}R	O60934	HUMAN	590	594	RKRPR	Nibrin OS=Homo sapiens OX=9606 GN=NBN PE=1 SV=1	CLV_PCSK_KEX2_1	2	2	NA	NA	NA	NA	NA	NA	1	1	0	0	0	0	0
P0DOJ6_Q09472	RK.{0,1}R.{0,2}R	O60934	HUMAN	590	594	RKRPR	Nibrin OS=Homo sapiens OX=9606 GN=NBN PE=1 SV=1	CLV_PCSK_PC1ET2_1	5	2	NA	NA	NA	NA	NA	NA	1	1	0	0	0	0	0
P0DOJ6_Q09472	RK.{0,1}R.{0,2}R	O60934	HUMAN	590	594	RKRPR	Nibrin OS=Homo sapiens OX=9606 GN=NBN PE=1 SV=1	CLV_PCSK_PC7_1	4	1.445	NA	NA	NA	NA	NA	NA	1	1	0	0	0	0	0
P0DOJ6_Q09472	RK.{0,1}R.{0,2}R	O60934	HUMAN	590	594	RKRPR	Nibrin OS=Homo sapiens OX=9606 GN=NBN PE=1 SV=1	DEG_SCF_COI1_1	4	1.903	NA	NA	NA	NA	NA	NA	1	1	0	0	0	0	0
P0DOJ6_Q09472	RK.{0,1}R.{0,2}R	O60934	HUMAN	590	594	RKRPR	Nibrin OS=Homo sapiens OX=9606 GN=NBN PE=1 SV=1	LIG_RPA_C_Vert	4	2.052	NA	NA	NA	NA	NA	NA	1	1	0	0	0	0	0
P0DOJ6_Q09472	RK.{0,1}R.{0,2}R	O60934	HUMAN	590	594	RKRPR	Nibrin OS=Homo sapiens OX=9606 GN=NBN PE=1 SV=1	MOD_Cter_Amidation	2	1.212	NA	NA	NA	NA	NA	NA	1	1	0	0	0	0	0
P0DOJ6_Q09472	RK.{0,1}R.{0,2}R	O60934	HUMAN	590	594	RKRPR	Nibrin OS=Homo sapiens OX=9606 GN=NBN PE=1 SV=1	MOD_PKA_1	4	2.007	NA	NA	NA	NA	NA	NA	1	1	0	0	0	0	0
P0DOJ6_Q09472	RK.{0,1}R.{0,2}R	O60934	HUMAN	590	594	RKRPR	Nibrin OS=Homo sapiens OX=9606 GN=NBN PE=1 SV=1	MOD_PKB_1	5	1.436	NA	NA	NA	NA	NA	NA	1	1	0	0	0	0	0
P0DOJ6_Q09472	RKR.R	O60934	HUMAN	590	594	RKRPR	Nibrin OS=Homo sapiens OX=9606 GN=NBN PE=1 SV=1	DEG_CRL4_CDT2_1	1	1.729	NA	NA	NA	NA	NA	NA	1	1	0	0	0	0	0
P0DOJ6_Q09472	RKR.R	O60934	HUMAN	590	594	RKRPR	Nibrin OS=Homo sapiens OX=9606 GN=NBN PE=1 SV=1	DEG_CRL4_CDT2_2	1	1.729	NA	NA	NA	NA	NA	NA	1	1	0	0	0	0	0
P0DOJ6_Q09472	RKR.R	O60934	HUMAN	590	594	RKRPR	Nibrin OS=Homo sapiens OX=9606 GN=NBN PE=1 SV=1	CLV_NRD_NRD_1	3	2	NA	NA	NA	NA	NA	NA	1	1	0	0	0	0	0
P0DOJ6_Q09472	RKR.R	O60934	HUMAN	590	594	RKRPR	Nibrin OS=Homo sapiens OX=9606 GN=NBN PE=1 SV=1	CLV_PCSK_FUR_1	2	1.278	NA	NA	NA	NA	NA	NA	1	1	0	0	0	0	0
P0DOJ6_Q09472	RKR.R	O60934	HUMAN	590	594	RKRPR	Nibrin OS=Homo sapiens OX=9606 GN=NBN PE=1 SV=1	CLV_PCSK_KEX2_1	5	2	NA	NA	NA	NA	NA	NA	1	1	0	0	0	0	0
P0DOJ6_Q09472	RKR.R	O60934	HUMAN	590	594	RKRPR	Nibrin OS=Homo sapiens OX=9606 GN=NBN PE=1 SV=1	CLV_PCSK_PC1ET2_1	6	2	NA	NA	NA	NA	NA	NA	1	1	0	0	0	0	0
P0DOJ6_Q09472	RKR.R	O60934	HUMAN	590	594	RKRPR	Nibrin OS=Homo sapiens OX=9606 GN=NBN PE=1 SV=1	CLV_PCSK_PC7_1	5	1.278	NA	NA	NA	NA	NA	NA	1	1	0	0	0	0	0
P0DOJ6_Q09472	RKR.R	O60934	HUMAN	590	594	RKRPR	Nibrin OS=Homo sapiens OX=9606 GN=NBN PE=1 SV=1	LIG_RPA_C_Vert	4	2.052	NA	NA	NA	NA	NA	NA	1	1	0	0	0	0	0
P0DOJ6_Q09472	RKR.R	O60934	HUMAN	590	594	RKRPR	Nibrin OS=Homo sapiens OX=9606 GN=NBN PE=1 SV=1	MOD_Cter_Amidation	2	1.212	NA	NA	NA	NA	NA	NA	1	1	0	0	0	0	0
P0DOJ6_Q09472	RKR.R	O60934	HUMAN	590	594	RKRPR	Nibrin OS=Homo sapiens OX=9606 GN=NBN PE=1 SV=1	MOD_PKA_1	4	2.007	NA	NA	NA	NA	NA	NA	1	1	0	0	0	0	0
P0DOJ6_Q09472	RKR.R	O60934	HUMAN	590	594	RKRPR	Nibrin OS=Homo sapiens OX=9606 GN=NBN PE=1 SV=1	MOD_PKB_1	3	1.436	NA	NA	NA	NA	NA	NA	1	1	0	0	0	0	0
P0DOJ6_Q09472	RK.{0,1}R.{0,2}R	P20265	HUMAN	353	358	RKRKKR	POU domain, class 3, transcription factor 2 OS=Homo sapiens OX=9606 GN=POU3F2 PE=1 SV=4	DOC_MAPK_gen_1	5	3.074	NA	NA	NA	NA	NA	NA	1	0	0	0	0	0	0
P0DOJ6_Q09472	RK.{0,1}R.{0,2}R	P20265	HUMAN	353	358	RKRKKR	POU domain, class 3, transcription factor 2 OS=Homo sapiens OX=9606 GN=POU3F2 PE=1 SV=4	LIG_ULM_U2AF65_1	5	3.074	NA	NA	NA	NA	NA	NA	1	0	0	0	0	0	0
P0DOJ6_Q09472	RK.{0,1}R.{0,2}R	P20265	HUMAN	353	358	RKRKKR	POU domain, class 3, transcription factor 2 OS=Homo sapiens OX=9606 GN=POU3F2 PE=1 SV=4	TRG_ER_diArg_1	8	4	NA	NA	NA	NA	NA	NA	1	0	0	0	0	0	0
P0DOJ6_Q09472	RK.{0,1}R.{0,2}R	P20265	HUMAN	353	358	RKRKKR	POU domain, class 3, transcription factor 2 OS=Homo sapiens OX=9606 GN=POU3F2 PE=1 SV=4	TRG_NLS_MonoCore_2	5	3.919	NA	NA	NA	NA	NA	NA	1	0	0	0	0	0	0
P0DOJ6_Q09472	RK.{0,1}R.{0,2}R	P20265	HUMAN	353	358	RKRKKR	POU domain, class 3, transcription factor 2 OS=Homo sapiens OX=9606 GN=POU3F2 PE=1 SV=4	TRG_NLS_MonoExtC_3	4	3.919	NA	NA	NA	NA	NA	NA	1	0	0	0	0	0	0
P0DOJ6_Q09472	RK.{0,1}R.{0,2}R	P20265	HUMAN	353	358	RKRKKR	POU domain, class 3, transcription factor 2 OS=Homo sapiens OX=9606 GN=POU3F2 PE=1 SV=4	TRG_NLS_MonoExtN_4	5	3.913	NA	NA	NA	NA	NA	NA	1	0	0	0	0	0	0
P0DOJ6_Q09472	RK.{0,1}R.{0,2}R	P20265	HUMAN	353	358	RKRKKR	POU domain, class 3, transcription factor 2 OS=Homo sapiens OX=9606 GN=POU3F2 PE=1 SV=4	CLV_PCSK_FUR_1	5	3	NA	NA	NA	NA	NA	NA	1	0	0	0	0	0	0
P0DOJ6_Q09472	RK.{0,1}R.{0,2}R	P20265	HUMAN	353	358	RKRKKR	POU domain, class 3, transcription factor 2 OS=Homo sapiens OX=9606 GN=POU3F2 PE=1 SV=4	CLV_NRD_NRD_1	3	2	NA	NA	NA	NA	NA	NA	1	0	0	0	0	0	0
P0DOJ6_Q09472	RK.{0,1}R.{0,2}R	P20265	HUMAN	353	358	RKRKKR	POU domain, class 3, transcription factor 2 OS=Homo sapiens OX=9606 GN=POU3F2 PE=1 SV=4	DEG_CRL4_CDT2_1	5	2.341	NA	NA	NA	NA	NA	NA	1	0	0	0	0	0	0
P0DOJ6_Q09472	RK.{0,1}R.{0,2}R	P20265	HUMAN	353	358	RKRKKR	POU domain, class 3, transcription factor 2 OS=Homo sapiens OX=9606 GN=POU3F2 PE=1 SV=4	DEG_CRL4_CDT2_2	5	2.341	NA	NA	NA	NA	NA	NA	1	0	0	0	0	0	0
P0DOJ6_Q09472	RK.{0,1}R.{0,2}R	P20265	HUMAN	353	358	RKRKKR	POU domain, class 3, transcription factor 2 OS=Homo sapiens OX=9606 GN=POU3F2 PE=1 SV=4	CLV_PCSK_KEX2_1	2	2	NA	NA	NA	NA	NA	NA	1	0	0	0	0	0	0
P0DOJ6_Q09472	RK.{0,1}R.{0,2}R	P20265	HUMAN	353	358	RKRKKR	POU domain, class 3, transcription factor 2 OS=Homo sapiens OX=9606 GN=POU3F2 PE=1 SV=4	CLV_PCSK_PC1ET2_1	5	2	NA	NA	NA	NA	NA	NA	1	0	0	0	0	0	0
P0DOJ6_Q09472	RK.{0,1}R.{0,2}R	P20265	HUMAN	353	358	RKRKKR	POU domain, class 3, transcription factor 2 OS=Homo sapiens OX=9606 GN=POU3F2 PE=1 SV=4	CLV_PCSK_PC7_1	4	1.445	NA	NA	NA	NA	NA	NA	1	0	0	0	0	0	0
P0DOJ6_Q09472	RK.{0,1}R.{0,2}R	P20265	HUMAN	353	358	RKRKKR	POU domain, class 3, transcription factor 2 OS=Homo sapiens OX=9606 GN=POU3F2 PE=1 SV=4	DEG_SCF_COI1_1	4	1.903	NA	NA	NA	NA	NA	NA	1	0	0	0	0	0	0
P0DOJ6_Q09472	RK.{0,1}R.{0,2}R	P20265	HUMAN	353	358	RKRKKR	POU domain, class 3, transcription factor 2 OS=Homo sapiens OX=9606 GN=POU3F2 PE=1 SV=4	LIG_RPA_C_Vert	4	2.052	NA	NA	NA	NA	NA	NA	1	0	0	0	0	0	0
P0DOJ6_Q09472	RK.{0,1}R.{0,2}R	P20265	HUMAN	353	358	RKRKKR	POU domain, class 3, transcription factor 2 OS=Homo sapiens OX=9606 GN=POU3F2 PE=1 SV=4	MOD_Cter_Amidation	2	1.212	NA	NA	NA	NA	NA	NA	1	0	0	0	0	0	0
P0DOJ6_Q09472	RK.{0,1}R.{0,2}R	P20265	HUMAN	353	358	RKRKKR	POU domain, class 3, transcription factor 2 OS=Homo sapiens OX=9606 GN=POU3F2 PE=1 SV=4	MOD_PKA_1	4	2.007	NA	NA	NA	NA	NA	NA	1	0	0	0	0	0	0
P0DOJ6_Q09472	RK.{0,1}R.{0,2}R	P20265	HUMAN	353	358	RKRKKR	POU domain, class 3, transcription factor 2 OS=Homo sapiens OX=9606 GN=POU3F2 PE=1 SV=4	MOD_PKB_1	5	1.436	NA	NA	NA	NA	NA	NA	1	0	0	0	0	0	0
P0DOJ6_Q09472	RK.{0,1}R.{0,2}R	P0DOJ6	POVM1	191	195	RKRPR	Large T antigen OS=Mus musculus polyomavirus 1 OX=1891730 PE=3 SV=1	DOC_MAPK_gen_1	5	3.074	NA	NA	NA	NA	NA	NA	0	0	0	0	0	0	0
P0DOJ6_Q09472	RK.{0,1}R.{0,2}R	P0DOJ6	POVM1	191	195	RKRPR	Large T antigen OS=Mus musculus polyomavirus 1 OX=1891730 PE=3 SV=1	LIG_ULM_U2AF65_1	5	3.074	NA	NA	NA	NA	NA	NA	0	0	0	0	0	0	0
P0DOJ6_Q09472	RK.{0,1}R.{0,2}R	P0DOJ6	POVM1	191	195	RKRPR	Large T antigen OS=Mus musculus polyomavirus 1 OX=1891730 PE=3 SV=1	TRG_ER_diArg_1	8	4	NA	NA	NA	NA	NA	NA	0	0	0	0	0	0	0
P0DOJ6_Q09472	RK.{0,1}R.{0,2}R	P0DOJ6	POVM1	191	195	RKRPR	Large T antigen OS=Mus musculus polyomavirus 1 OX=1891730 PE=3 SV=1	TRG_NLS_MonoCore_2	5	3.919	NA	NA	NA	NA	NA	NA	0	0	0	0	0	0	0
P0DOJ6_Q09472	RK.{0,1}R.{0,2}R	P0DOJ6	POVM1	191	195	RKRPR	Large T antigen OS=Mus musculus polyomavirus 1 OX=1891730 PE=3 SV=1	TRG_NLS_MonoExtC_3	4	3.919	NA	NA	NA	NA	NA	NA	0	0	0	0	0	0	0
P0DOJ6_Q09472	RK.{0,1}R.{0,2}R	P0DOJ6	POVM1	191	195	RKRPR	Large T antigen OS=Mus musculus polyomavirus 1 OX=1891730 PE=3 SV=1	TRG_NLS_MonoExtN_4	5	3.913	NA	NA	NA	NA	NA	NA	0	0	0	0	0	0	0
P0DOJ6_Q09472	RK.{0,1}R.{0,2}R	P0DOJ6	POVM1	191	195	RKRPR	Large T antigen OS=Mus musculus polyomavirus 1 OX=1891730 PE=3 SV=1	CLV_PCSK_FUR_1	5	3	NA	NA	NA	NA	NA	NA	0	0	0	0	0	0	0
P0DOJ6_Q09472	RK.{0,1}R.{0,2}R	P0DOJ6	POVM1	191	195	RKRPR	Large T antigen OS=Mus musculus polyomavirus 1 OX=1891730 PE=3 SV=1	CLV_NRD_NRD_1	3	2	NA	NA	NA	NA	NA	NA	0	0	0	0	0	0	0
P0DOJ6_Q09472	RK.{0,1}R.{0,2}R	P0DOJ6	POVM1	191	195	RKRPR	Large T antigen OS=Mus musculus polyomavirus 1 OX=1891730 PE=3 SV=1	DEG_CRL4_CDT2_1	5	2.341	NA	NA	NA	NA	NA	NA	0	0	0	0	0	0	0
P0DOJ6_Q09472	RK.{0,1}R.{0,2}R	P0DOJ6	POVM1	191	195	RKRPR	Large T antigen OS=Mus musculus polyomavirus 1 OX=1891730 PE=3 SV=1	DEG_CRL4_CDT2_2	5	2.341	NA	NA	NA	NA	NA	NA	0	0	0	0	0	0	0
P0DOJ6_Q09472	RK.{0,1}R.{0,2}R	P0DOJ6	POVM1	191	195	RKRPR	Large T antigen OS=Mus musculus polyomavirus 1 OX=1891730 PE=3 SV=1	CLV_PCSK_KEX2_1	2	2	NA	NA	NA	NA	NA	NA	0	0	0	0	0	0	0
P0DOJ6_Q09472	RK.{0,1}R.{0,2}R	P0DOJ6	POVM1	191	195	RKRPR	Large T antigen OS=Mus musculus polyomavirus 1 OX=1891730 PE=3 SV=1	CLV_PCSK_PC1ET2_1	5	2	NA	NA	NA	NA	NA	NA	0	0	0	0	0	0	0
P0DOJ6_Q09472	RK.{0,1}R.{0,2}R	P0DOJ6	POVM1	191	195	RKRPR	Large T antigen OS=Mus musculus polyomavirus 1 OX=1891730 PE=3 SV=1	CLV_PCSK_PC7_1	4	1.445	NA	NA	NA	NA	NA	NA	0	0	0	0	0	0	0
P0DOJ6_Q09472	RK.{0,1}R.{0,2}R	P0DOJ6	POVM1	191	195	RKRPR	Large T antigen OS=Mus musculus polyomavirus 1 OX=1891730 PE=3 SV=1	DEG_SCF_COI1_1	4	1.903	NA	NA	NA	NA	NA	NA	0	0	0	0	0	0	0
P0DOJ6_Q09472	RK.{0,1}R.{0,2}R	P0DOJ6	POVM1	191	195	RKRPR	Large T antigen OS=Mus musculus polyomavirus 1 OX=1891730 PE=3 SV=1	LIG_RPA_C_Vert	4	2.052	NA	NA	NA	NA	NA	NA	0	0	0	0	0	0	0
P0DOJ6_Q09472	RK.{0,1}R.{0,2}R	P0DOJ6	POVM1	191	195	RKRPR	Large T antigen OS=Mus musculus polyomavirus 1 OX=1891730 PE=3 SV=1	MOD_Cter_Amidation	2	1.212	NA	NA	NA	NA	NA	NA	0	0	0	0	0	0	0
P0DOJ6_Q09472	RK.{0,1}R.{0,2}R	P0DOJ6	POVM1	191	195	RKRPR	Large T antigen OS=Mus musculus polyomavirus 1 OX=1891730 PE=3 SV=1	MOD_PKA_1	4	2.007	NA	NA	NA	NA	NA	NA	0	0	0	0	0	0	0
P0DOJ6_Q09472	RK.{0,1}R.{0,2}R	P0DOJ6	POVM1	191	195	RKRPR	Large T antigen OS=Mus musculus polyomavirus 1 OX=1891730 PE=3 SV=1	MOD_PKB_1	5	1.436	NA	NA	NA	NA	NA	NA	0	0	0	0	0	0	0
P0DOJ6_Q09472	RKR.R	P0DOJ6	POVM1	191	195	RKRPR	Large T antigen OS=Mus musculus polyomavirus 1 OX=1891730 PE=3 SV=1	DEG_CRL4_CDT2_1	1	1.729	NA	NA	NA	NA	NA	NA	0	0	0	0	0	0	0
P0DOJ6_Q09472	RKR.R	P0DOJ6	POVM1	191	195	RKRPR	Large T antigen OS=Mus musculus polyomavirus 1 OX=1891730 PE=3 SV=1	DEG_CRL4_CDT2_2	1	1.729	NA	NA	NA	NA	NA	NA	0	0	0	0	0	0	0
P0DOJ6_Q09472	RKR.R	P0DOJ6	POVM1	191	195	RKRPR	Large T antigen OS=Mus musculus polyomavirus 1 OX=1891730 PE=3 SV=1	CLV_NRD_NRD_1	3	2	NA	NA	NA	NA	NA	NA	0	0	0	0	0	0	0
P0DOJ6_Q09472	RKR.R	P0DOJ6	POVM1	191	195	RKRPR	Large T antigen OS=Mus musculus polyomavirus 1 OX=1891730 PE=3 SV=1	CLV_PCSK_FUR_1	2	1.278	NA	NA	NA	NA	NA	NA	0	0	0	0	0	0	0
P0DOJ6_Q09472	RKR.R	P0DOJ6	POVM1	191	195	RKRPR	Large T antigen OS=Mus musculus polyomavirus 1 OX=1891730 PE=3 SV=1	CLV_PCSK_KEX2_1	5	2	NA	NA	NA	NA	NA	NA	0	0	0	0	0	0	0
P0DOJ6_Q09472	RKR.R	P0DOJ6	POVM1	191	195	RKRPR	Large T antigen OS=Mus musculus polyomavirus 1 OX=1891730 PE=3 SV=1	CLV_PCSK_PC1ET2_1	6	2	NA	NA	NA	NA	NA	NA	0	0	0	0	0	0	0
P0DOJ6_Q09472	RKR.R	P0DOJ6	POVM1	191	195	RKRPR	Large T antigen OS=Mus musculus polyomavirus 1 OX=1891730 PE=3 SV=1	CLV_PCSK_PC7_1	5	1.278	NA	NA	NA	NA	NA	NA	0	0	0	0	0	0	0
P0DOJ6_Q09472	RKR.R	P0DOJ6	POVM1	191	195	RKRPR	Large T antigen OS=Mus musculus polyomavirus 1 OX=1891730 PE=3 SV=1	LIG_RPA_C_Vert	4	2.052	NA	NA	NA	NA	NA	NA	0	0	0	0	0	0	0
P0DOJ6_Q09472	RKR.R	P0DOJ6	POVM1	191	195	RKRPR	Large T antigen OS=Mus musculus polyomavirus 1 OX=1891730 PE=3 SV=1	MOD_Cter_Amidation	2	1.212	NA	NA	NA	NA	NA	NA	0	0	0	0	0	0	0
P0DOJ6_Q09472	RKR.R	P0DOJ6	POVM1	191	195	RKRPR	Large T antigen OS=Mus musculus polyomavirus 1 OX=1891730 PE=3 SV=1	MOD_PKA_1	4	2.007	NA	NA	NA	NA	NA	NA	0	0	0	0	0	0	0
P0DOJ6_Q09472	RKR.R	P0DOJ6	POVM1	191	195	RKRPR	Large T antigen OS=Mus musculus polyomavirus 1 OX=1891730 PE=3 SV=1	MOD_PKB_1	3	1.436	NA	NA	NA	NA	NA	NA	0	0	0	0	0	0	0
P0DOJ6_Q09472	RK.{0,1}R.{0,2}R	P16220	HUMAN	284	289	RKREVR	Cyclic AMP-responsive element-binding protein 1 OS=Homo sapiens OX=9606 GN=CREB1 PE=1 SV=2	DOC_MAPK_gen_1	5	3.074	NA	NA	NA	NA	NA	NA	1	0	0	0	0	0	0
P0DOJ6_Q09472	RK.{0,1}R.{0,2}R	P16220	HUMAN	284	289	RKREVR	Cyclic AMP-responsive element-binding protein 1 OS=Homo sapiens OX=9606 GN=CREB1 PE=1 SV=2	LIG_ULM_U2AF65_1	5	3.074	NA	NA	NA	NA	NA	NA	1	0	0	0	0	0	0
P0DOJ6_Q09472	RK.{0,1}R.{0,2}R	P16220	HUMAN	284	289	RKREVR	Cyclic AMP-responsive element-binding protein 1 OS=Homo sapiens OX=9606 GN=CREB1 PE=1 SV=2	TRG_ER_diArg_1	8	4	NA	NA	NA	NA	NA	NA	1	0	0	0	0	0	0
P0DOJ6_Q09472	RK.{0,1}R.{0,2}R	P16220	HUMAN	284	289	RKREVR	Cyclic AMP-responsive element-binding protein 1 OS=Homo sapiens OX=9606 GN=CREB1 PE=1 SV=2	TRG_NLS_MonoCore_2	5	3.919	NA	NA	NA	NA	NA	NA	1	0	0	0	0	0	0
P0DOJ6_Q09472	RK.{0,1}R.{0,2}R	P16220	HUMAN	284	289	RKREVR	Cyclic AMP-responsive element-binding protein 1 OS=Homo sapiens OX=9606 GN=CREB1 PE=1 SV=2	TRG_NLS_MonoExtC_3	4	3.919	NA	NA	NA	NA	NA	NA	1	0	0	0	0	0	0
P0DOJ6_Q09472	RK.{0,1}R.{0,2}R	P16220	HUMAN	284	289	RKREVR	Cyclic AMP-responsive element-binding protein 1 OS=Homo sapiens OX=9606 GN=CREB1 PE=1 SV=2	TRG_NLS_MonoExtN_4	5	3.913	NA	NA	NA	NA	NA	NA	1	0	0	0	0	0	0
P0DOJ6_Q09472	RK.{0,1}R.{0,2}R	P16220	HUMAN	284	289	RKREVR	Cyclic AMP-responsive element-binding protein 1 OS=Homo sapiens OX=9606 GN=CREB1 PE=1 SV=2	CLV_PCSK_FUR_1	5	3	NA	NA	NA	NA	NA	NA	1	0	0	0	0	0	0
P0DOJ6_Q09472	RK.{0,1}R.{0,2}R	P16220	HUMAN	284	289	RKREVR	Cyclic AMP-responsive element-binding protein 1 OS=Homo sapiens OX=9606 GN=CREB1 PE=1 SV=2	CLV_NRD_NRD_1	3	2	NA	NA	NA	NA	NA	NA	1	0	0	0	0	0	0
P0DOJ6_Q09472	RK.{0,1}R.{0,2}R	P16220	HUMAN	284	289	RKREVR	Cyclic AMP-responsive element-binding protein 1 OS=Homo sapiens OX=9606 GN=CREB1 PE=1 SV=2	DEG_CRL4_CDT2_1	5	2.341	NA	NA	NA	NA	NA	NA	1	0	0	0	0	0	0
P0DOJ6_Q09472	RK.{0,1}R.{0,2}R	P16220	HUMAN	284	289	RKREVR	Cyclic AMP-responsive element-binding protein 1 OS=Homo sapiens OX=9606 GN=CREB1 PE=1 SV=2	DEG_CRL4_CDT2_2	5	2.341	NA	NA	NA	NA	NA	NA	1	0	0	0	0	0	0
P0DOJ6_Q09472	RK.{0,1}R.{0,2}R	P16220	HUMAN	284	289	RKREVR	Cyclic AMP-responsive element-binding protein 1 OS=Homo sapiens OX=9606 GN=CREB1 PE=1 SV=2	CLV_PCSK_KEX2_1	2	2	NA	NA	NA	NA	NA	NA	1	0	0	0	0	0	0
P0DOJ6_Q09472	RK.{0,1}R.{0,2}R	P16220	HUMAN	284	289	RKREVR	Cyclic AMP-responsive element-binding protein 1 OS=Homo sapiens OX=9606 GN=CREB1 PE=1 SV=2	CLV_PCSK_PC1ET2_1	5	2	NA	NA	NA	NA	NA	NA	1	0	0	0	0	0	0
P0DOJ6_Q09472	RK.{0,1}R.{0,2}R	P16220	HUMAN	284	289	RKREVR	Cyclic AMP-responsive element-binding protein 1 OS=Homo sapiens OX=9606 GN=CREB1 PE=1 SV=2	CLV_PCSK_PC7_1	4	1.445	NA	NA	NA	NA	NA	NA	1	0	0	0	0	0	0
P0DOJ6_Q09472	RK.{0,1}R.{0,2}R	P16220	HUMAN	284	289	RKREVR	Cyclic AMP-responsive element-binding protein 1 OS=Homo sapiens OX=9606 GN=CREB1 PE=1 SV=2	DEG_SCF_COI1_1	4	1.903	NA	NA	NA	NA	NA	NA	1	0	0	0	0	0	0
P0DOJ6_Q09472	RK.{0,1}R.{0,2}R	P16220	HUMAN	284	289	RKREVR	Cyclic AMP-responsive element-binding protein 1 OS=Homo sapiens OX=9606 GN=CREB1 PE=1 SV=2	LIG_RPA_C_Vert	4	2.052	NA	NA	NA	NA	NA	NA	1	0	0	0	0	0	0
P0DOJ6_Q09472	RK.{0,1}R.{0,2}R	P16220	HUMAN	284	289	RKREVR	Cyclic AMP-responsive element-binding protein 1 OS=Homo sapiens OX=9606 GN=CREB1 PE=1 SV=2	MOD_Cter_Amidation	2	1.212	NA	NA	NA	NA	NA	NA	1	0	0	0	0	0	0
P0DOJ6_Q09472	RK.{0,1}R.{0,2}R	P16220	HUMAN	284	289	RKREVR	Cyclic AMP-responsive element-binding protein 1 OS=Homo sapiens OX=9606 GN=CREB1 PE=1 SV=2	MOD_PKA_1	4	2.007	NA	NA	NA	NA	NA	NA	1	0	0	0	0	0	0
P0DOJ6_Q09472	RK.{0,1}R.{0,2}R	P16220	HUMAN	284	289	RKREVR	Cyclic AMP-responsive element-binding protein 1 OS=Homo sapiens OX=9606 GN=CREB1 PE=1 SV=2	MOD_PKB_1	5	1.436	NA	NA	NA	NA	NA	NA	1	0	0	0	0	0	0
P0DOJ6_Q09472	RK.{0,1}R.{0,2}R	P17844	HUMAN	359	363	RKMRR	Probable ATP-dependent RNA helicase DDX5 OS=Homo sapiens OX=9606 GN=DDX5 PE=1 SV=1	DOC_MAPK_gen_1	5	3.074	NA	NA	NA	NA	NA	NA	1	0	0	0	0	0	0
P0DOJ6_Q09472	RK.{0,1}R.{0,2}R	P17844	HUMAN	359	363	RKMRR	Probable ATP-dependent RNA helicase DDX5 OS=Homo sapiens OX=9606 GN=DDX5 PE=1 SV=1	LIG_ULM_U2AF65_1	5	3.074	NA	NA	NA	NA	NA	NA	1	0	0	0	0	0	0
P0DOJ6_Q09472	RK.{0,1}R.{0,2}R	P17844	HUMAN	359	363	RKMRR	Probable ATP-dependent RNA helicase DDX5 OS=Homo sapiens OX=9606 GN=DDX5 PE=1 SV=1	TRG_ER_diArg_1	8	4	NA	NA	NA	NA	NA	NA	1	0	0	0	0	0	0
P0DOJ6_Q09472	RK.{0,1}R.{0,2}R	P17844	HUMAN	359	363	RKMRR	Probable ATP-dependent RNA helicase DDX5 OS=Homo sapiens OX=9606 GN=DDX5 PE=1 SV=1	TRG_NLS_MonoCore_2	5	3.919	NA	NA	NA	NA	NA	NA	1	0	0	0	0	0	0
P0DOJ6_Q09472	RK.{0,1}R.{0,2}R	P17844	HUMAN	359	363	RKMRR	Probable ATP-dependent RNA helicase DDX5 OS=Homo sapiens OX=9606 GN=DDX5 PE=1 SV=1	TRG_NLS_MonoExtC_3	4	3.919	NA	NA	NA	NA	NA	NA	1	0	0	0	0	0	0
P0DOJ6_Q09472	RK.{0,1}R.{0,2}R	P17844	HUMAN	359	363	RKMRR	Probable ATP-dependent RNA helicase DDX5 OS=Homo sapiens OX=9606 GN=DDX5 PE=1 SV=1	TRG_NLS_MonoExtN_4	5	3.913	NA	NA	NA	NA	NA	NA	1	0	0	0	0	0	0
P0DOJ6_Q09472	RK.{0,1}R.{0,2}R	P17844	HUMAN	359	363	RKMRR	Probable ATP-dependent RNA helicase DDX5 OS=Homo sapiens OX=9606 GN=DDX5 PE=1 SV=1	CLV_PCSK_FUR_1	5	3	NA	NA	NA	NA	NA	NA	1	0	0	0	0	0	0
P0DOJ6_Q09472	RK.{0,1}R.{0,2}R	P17844	HUMAN	359	363	RKMRR	Probable ATP-dependent RNA helicase DDX5 OS=Homo sapiens OX=9606 GN=DDX5 PE=1 SV=1	CLV_NRD_NRD_1	3	2	NA	NA	NA	NA	NA	NA	1	0	0	0	0	0	0
P0DOJ6_Q09472	RK.{0,1}R.{0,2}R	P17844	HUMAN	359	363	RKMRR	Probable ATP-dependent RNA helicase DDX5 OS=Homo sapiens OX=9606 GN=DDX5 PE=1 SV=1	DEG_CRL4_CDT2_1	5	2.341	NA	NA	NA	NA	NA	NA	1	0	0	0	0	0	0
P0DOJ6_Q09472	RK.{0,1}R.{0,2}R	P17844	HUMAN	359	363	RKMRR	Probable ATP-dependent RNA helicase DDX5 OS=Homo sapiens OX=9606 GN=DDX5 PE=1 SV=1	DEG_CRL4_CDT2_2	5	2.341	NA	NA	NA	NA	NA	NA	1	0	0	0	0	0	0
P0DOJ6_Q09472	RK.{0,1}R.{0,2}R	P17844	HUMAN	359	363	RKMRR	Probable ATP-dependent RNA helicase DDX5 OS=Homo sapiens OX=9606 GN=DDX5 PE=1 SV=1	CLV_PCSK_KEX2_1	2	2	NA	NA	NA	NA	NA	NA	1	0	0	0	0	0	0
P0DOJ6_Q09472	RK.{0,1}R.{0,2}R	P17844	HUMAN	359	363	RKMRR	Probable ATP-dependent RNA helicase DDX5 OS=Homo sapiens OX=9606 GN=DDX5 PE=1 SV=1	CLV_PCSK_PC1ET2_1	5	2	NA	NA	NA	NA	NA	NA	1	0	0	0	0	0	0
P0DOJ6_Q09472	RK.{0,1}R.{0,2}R	P17844	HUMAN	359	363	RKMRR	Probable ATP-dependent RNA helicase DDX5 OS=Homo sapiens OX=9606 GN=DDX5 PE=1 SV=1	CLV_PCSK_PC7_1	4	1.445	NA	NA	NA	NA	NA	NA	1	0	0	0	0	0	0
P0DOJ6_Q09472	RK.{0,1}R.{0,2}R	P17844	HUMAN	359	363	RKMRR	Probable ATP-dependent RNA helicase DDX5 OS=Homo sapiens OX=9606 GN=DDX5 PE=1 SV=1	DEG_SCF_COI1_1	4	1.903	NA	NA	NA	NA	NA	NA	1	0	0	0	0	0	0
P0DOJ6_Q09472	RK.{0,1}R.{0,2}R	P17844	HUMAN	359	363	RKMRR	Probable ATP-dependent RNA helicase DDX5 OS=Homo sapiens OX=9606 GN=DDX5 PE=1 SV=1	LIG_RPA_C_Vert	4	2.052	NA	NA	NA	NA	NA	NA	1	0	0	0	0	0	0
P0DOJ6_Q09472	RK.{0,1}R.{0,2}R	P17844	HUMAN	359	363	RKMRR	Probable ATP-dependent RNA helicase DDX5 OS=Homo sapiens OX=9606 GN=DDX5 PE=1 SV=1	MOD_Cter_Amidation	2	1.212	NA	NA	NA	NA	NA	NA	1	0	0	0	0	0	0
P0DOJ6_Q09472	RK.{0,1}R.{0,2}R	P17844	HUMAN	359	363	RKMRR	Probable ATP-dependent RNA helicase DDX5 OS=Homo sapiens OX=9606 GN=DDX5 PE=1 SV=1	MOD_PKA_1	4	2.007	NA	NA	NA	NA	NA	NA	1	0	0	0	0	0	0
P0DOJ6_Q09472	RK.{0,1}R.{0,2}R	P17844	HUMAN	359	363	RKMRR	Probable ATP-dependent RNA helicase DDX5 OS=Homo sapiens OX=9606 GN=DDX5 PE=1 SV=1	MOD_PKB_1	5	1.436	NA	NA	NA	NA	NA	NA	1	0	0	0	0	0	0
P0DOJ6_Q09472	RK.{0,1}R.{0,2}R	P01106	HUMAN	421	424	RKRR	Myc proto-oncogene protein OS=Homo sapiens OX=9606 GN=MYC PE=1 SV=1	DOC_MAPK_gen_1	5	3.074	NA	NA	NA	NA	NA	NA	1	0	0	0	0	0	0
P0DOJ6_Q09472	RK.{0,1}R.{0,2}R	P01106	HUMAN	421	424	RKRR	Myc proto-oncogene protein OS=Homo sapiens OX=9606 GN=MYC PE=1 SV=1	LIG_ULM_U2AF65_1	5	3.074	NA	NA	NA	NA	NA	NA	1	0	0	0	0	0	0
P0DOJ6_Q09472	RK.{0,1}R.{0,2}R	P01106	HUMAN	421	424	RKRR	Myc proto-oncogene protein OS=Homo sapiens OX=9606 GN=MYC PE=1 SV=1	TRG_ER_diArg_1	8	4	NA	NA	NA	NA	NA	NA	1	0	0	0	0	0	0
P0DOJ6_Q09472	RK.{0,1}R.{0,2}R	P01106	HUMAN	421	424	RKRR	Myc proto-oncogene protein OS=Homo sapiens OX=9606 GN=MYC PE=1 SV=1	TRG_NLS_MonoCore_2	5	3.919	NA	NA	NA	NA	NA	NA	1	0	0	0	0	0	0
P0DOJ6_Q09472	RK.{0,1}R.{0,2}R	P01106	HUMAN	421	424	RKRR	Myc proto-oncogene protein OS=Homo sapiens OX=9606 GN=MYC PE=1 SV=1	TRG_NLS_MonoExtC_3	4	3.919	ELMI001382	322	328	true positive	93	0	1	0	0	0	0	0	0
P0DOJ6_Q09472	RK.{0,1}R.{0,2}R	P01106	HUMAN	421	424	RKRR	Myc proto-oncogene protein OS=Homo sapiens OX=9606 GN=MYC PE=1 SV=1	TRG_NLS_MonoExtN_4	5	3.913	ELMI001381	320	327	true positive	94	0	1	0	0	0	0	0	0
P0DOJ6_Q09472	RK.{0,1}R.{0,2}R	P01106	HUMAN	421	424	RKRR	Myc proto-oncogene protein OS=Homo sapiens OX=9606 GN=MYC PE=1 SV=1	CLV_PCSK_FUR_1	5	3	NA	NA	NA	NA	NA	NA	1	0	0	0	0	0	0
P0DOJ6_Q09472	RK.{0,1}R.{0,2}R	P01106	HUMAN	421	424	RKRR	Myc proto-oncogene protein OS=Homo sapiens OX=9606 GN=MYC PE=1 SV=1	CLV_NRD_NRD_1	3	2	NA	NA	NA	NA	NA	NA	1	0	0	0	0	0	0
P0DOJ6_Q09472	RK.{0,1}R.{0,2}R	P01106	HUMAN	421	424	RKRR	Myc proto-oncogene protein OS=Homo sapiens OX=9606 GN=MYC PE=1 SV=1	DEG_CRL4_CDT2_1	5	2.341	NA	NA	NA	NA	NA	NA	1	0	0	0	0	0	0
P0DOJ6_Q09472	RK.{0,1}R.{0,2}R	P01106	HUMAN	421	424	RKRR	Myc proto-oncogene protein OS=Homo sapiens OX=9606 GN=MYC PE=1 SV=1	DEG_CRL4_CDT2_2	5	2.341	NA	NA	NA	NA	NA	NA	1	0	0	0	0	0	0
P0DOJ6_Q09472	RK.{0,1}R.{0,2}R	P01106	HUMAN	421	424	RKRR	Myc proto-oncogene protein OS=Homo sapiens OX=9606 GN=MYC PE=1 SV=1	CLV_PCSK_KEX2_1	2	2	NA	NA	NA	NA	NA	NA	1	0	0	0	0	0	0
P0DOJ6_Q09472	RK.{0,1}R.{0,2}R	P01106	HUMAN	421	424	RKRR	Myc proto-oncogene protein OS=Homo sapiens OX=9606 GN=MYC PE=1 SV=1	CLV_PCSK_PC1ET2_1	5	2	NA	NA	NA	NA	NA	NA	1	0	0	0	0	0	0
P0DOJ6_Q09472	RK.{0,1}R.{0,2}R	P01106	HUMAN	421	424	RKRR	Myc proto-oncogene protein OS=Homo sapiens OX=9606 GN=MYC PE=1 SV=1	CLV_PCSK_PC7_1	4	1.445	NA	NA	NA	NA	NA	NA	1	0	0	0	0	0	0
P0DOJ6_Q09472	RK.{0,1}R.{0,2}R	P01106	HUMAN	421	424	RKRR	Myc proto-oncogene protein OS=Homo sapiens OX=9606 GN=MYC PE=1 SV=1	DEG_SCF_COI1_1	4	1.903	NA	NA	NA	NA	NA	NA	1	0	0	0	0	0	0
P0DOJ6_Q09472	RK.{0,1}R.{0,2}R	P01106	HUMAN	421	424	RKRR	Myc proto-oncogene protein OS=Homo sapiens OX=9606 GN=MYC PE=1 SV=1	LIG_RPA_C_Vert	4	2.052	NA	NA	NA	NA	NA	NA	1	0	0	0	0	0	0
P0DOJ6_Q09472	RK.{0,1}R.{0,2}R	P01106	HUMAN	421	424	RKRR	Myc proto-oncogene protein OS=Homo sapiens OX=9606 GN=MYC PE=1 SV=1	MOD_Cter_Amidation	2	1.212	NA	NA	NA	NA	NA	NA	1	0	0	0	0	0	0
P0DOJ6_Q09472	RK.{0,1}R.{0,2}R	P01106	HUMAN	421	424	RKRR	Myc proto-oncogene protein OS=Homo sapiens OX=9606 GN=MYC PE=1 SV=1	MOD_PKA_1	4	2.007	NA	NA	NA	NA	NA	NA	1	0	0	0	0	0	0
P0DOJ6_Q09472	RK.{0,1}R.{0,2}R	P01106	HUMAN	421	424	RKRR	Myc proto-oncogene protein OS=Homo sapiens OX=9606 GN=MYC PE=1 SV=1	MOD_PKB_1	5	1.436	NA	NA	NA	NA	NA	NA	1	0	0	0	0	0	0
P0DOJ6_Q09472	RK.{0,1}R.{0,2}R	Q96EB6	HUMAN	34	39	RKRPRR	NAD-dependent protein deacetylase sirtuin-1 OS=Homo sapiens OX=9606 GN=SIRT1 PE=1 SV=2	DOC_MAPK_gen_1	5	3.074	NA	NA	NA	NA	NA	NA	1	0	1	0	0	0	0
P0DOJ6_Q09472	RK.{0,1}R.{0,2}R	Q96EB6	HUMAN	34	39	RKRPRR	NAD-dependent protein deacetylase sirtuin-1 OS=Homo sapiens OX=9606 GN=SIRT1 PE=1 SV=2	LIG_ULM_U2AF65_1	5	3.074	NA	NA	NA	NA	NA	NA	1	0	1	0	0	0	0
P0DOJ6_Q09472	RK.{0,1}R.{0,2}R	Q96EB6	HUMAN	34	39	RKRPRR	NAD-dependent protein deacetylase sirtuin-1 OS=Homo sapiens OX=9606 GN=SIRT1 PE=1 SV=2	TRG_ER_diArg_1	8	4	NA	NA	NA	NA	NA	NA	1	0	1	0	0	0	0
P0DOJ6_Q09472	RK.{0,1}R.{0,2}R	Q96EB6	HUMAN	34	39	RKRPRR	NAD-dependent protein deacetylase sirtuin-1 OS=Homo sapiens OX=9606 GN=SIRT1 PE=1 SV=2	TRG_NLS_MonoCore_2	5	3.919	NA	NA	NA	NA	NA	NA	1	0	1	0	0	0	0
P0DOJ6_Q09472	RK.{0,1}R.{0,2}R	Q96EB6	HUMAN	34	39	RKRPRR	NAD-dependent protein deacetylase sirtuin-1 OS=Homo sapiens OX=9606 GN=SIRT1 PE=1 SV=2	TRG_NLS_MonoExtC_3	4	3.919	NA	NA	NA	NA	NA	NA	1	0	1	0	0	0	0
P0DOJ6_Q09472	RK.{0,1}R.{0,2}R	Q96EB6	HUMAN	34	39	RKRPRR	NAD-dependent protein deacetylase sirtuin-1 OS=Homo sapiens OX=9606 GN=SIRT1 PE=1 SV=2	TRG_NLS_MonoExtN_4	5	3.913	NA	NA	NA	NA	NA	NA	1	0	1	0	0	0	0
P0DOJ6_Q09472	RK.{0,1}R.{0,2}R	Q96EB6	HUMAN	34	39	RKRPRR	NAD-dependent protein deacetylase sirtuin-1 OS=Homo sapiens OX=9606 GN=SIRT1 PE=1 SV=2	CLV_PCSK_FUR_1	5	3	NA	NA	NA	NA	NA	NA	1	0	1	0	0	0	0
P0DOJ6_Q09472	RK.{0,1}R.{0,2}R	Q96EB6	HUMAN	34	38	RKRPR	NAD-dependent protein deacetylase sirtuin-1 OS=Homo sapiens OX=9606 GN=SIRT1 PE=1 SV=2	CLV_NRD_NRD_1	3	2	NA	NA	NA	NA	NA	NA	1	0	1	0	0	0	0
P0DOJ6_Q09472	RK.{0,1}R.{0,2}R	Q96EB6	HUMAN	34	38	RKRPR	NAD-dependent protein deacetylase sirtuin-1 OS=Homo sapiens OX=9606 GN=SIRT1 PE=1 SV=2	DEG_CRL4_CDT2_1	5	2.341	NA	NA	NA	NA	NA	NA	1	0	1	0	0	0	0
P0DOJ6_Q09472	RK.{0,1}R.{0,2}R	Q96EB6	HUMAN	34	38	RKRPR	NAD-dependent protein deacetylase sirtuin-1 OS=Homo sapiens OX=9606 GN=SIRT1 PE=1 SV=2	DEG_CRL4_CDT2_2	5	2.341	NA	NA	NA	NA	NA	NA	1	0	1	0	0	0	0
P0DOJ6_Q09472	RK.{0,1}R.{0,2}R	Q96EB6	HUMAN	34	38	RKRPR	NAD-dependent protein deacetylase sirtuin-1 OS=Homo sapiens OX=9606 GN=SIRT1 PE=1 SV=2	CLV_PCSK_KEX2_1	2	2	NA	NA	NA	NA	NA	NA	1	0	1	0	0	0	0
P0DOJ6_Q09472	RK.{0,1}R.{0,2}R	Q96EB6	HUMAN	34	38	RKRPR	NAD-dependent protein deacetylase sirtuin-1 OS=Homo sapiens OX=9606 GN=SIRT1 PE=1 SV=2	CLV_PCSK_PC1ET2_1	5	2	NA	NA	NA	NA	NA	NA	1	0	1	0	0	0	0
P0DOJ6_Q09472	RK.{0,1}R.{0,2}R	Q96EB6	HUMAN	34	38	RKRPR	NAD-dependent protein deacetylase sirtuin-1 OS=Homo sapiens OX=9606 GN=SIRT1 PE=1 SV=2	CLV_PCSK_PC7_1	4	1.445	NA	NA	NA	NA	NA	NA	1	0	1	0	0	0	0
P0DOJ6_Q09472	RK.{0,1}R.{0,2}R	Q96EB6	HUMAN	34	38	RKRPR	NAD-dependent protein deacetylase sirtuin-1 OS=Homo sapiens OX=9606 GN=SIRT1 PE=1 SV=2	DEG_SCF_COI1_1	4	1.903	NA	NA	NA	NA	NA	NA	1	0	1	0	0	0	0
P0DOJ6_Q09472	RK.{0,1}R.{0,2}R	Q96EB6	HUMAN	34	38	RKRPR	NAD-dependent protein deacetylase sirtuin-1 OS=Homo sapiens OX=9606 GN=SIRT1 PE=1 SV=2	LIG_RPA_C_Vert	4	2.052	NA	NA	NA	NA	NA	NA	1	0	1	0	0	0	0
P0DOJ6_Q09472	RK.{0,1}R.{0,2}R	Q96EB6	HUMAN	34	38	RKRPR	NAD-dependent protein deacetylase sirtuin-1 OS=Homo sapiens OX=9606 GN=SIRT1 PE=1 SV=2	MOD_Cter_Amidation	2	1.212	NA	NA	NA	NA	NA	NA	1	0	1	0	0	0	0
P0DOJ6_Q09472	RK.{0,1}R.{0,2}R	Q96EB6	HUMAN	34	38	RKRPR	NAD-dependent protein deacetylase sirtuin-1 OS=Homo sapiens OX=9606 GN=SIRT1 PE=1 SV=2	MOD_PKA_1	4	2.007	NA	NA	NA	NA	NA	NA	1	0	1	0	0	0	0
P0DOJ6_Q09472	RK.{0,1}R.{0,2}R	Q96EB6	HUMAN	34	38	RKRPR	NAD-dependent protein deacetylase sirtuin-1 OS=Homo sapiens OX=9606 GN=SIRT1 PE=1 SV=2	MOD_PKB_1	5	1.436	NA	NA	NA	NA	NA	NA	1	0	1	0	0	0	0
P0DOJ6_Q09472	RK.{0,1}R.{0,2}R	Q96EB6	HUMAN	34	39	RKRPRR	NAD-dependent protein deacetylase sirtuin-1 OS=Homo sapiens OX=9606 GN=SIRT1 PE=1 SV=2	CLV_NRD_NRD_1	3	2	NA	NA	NA	NA	NA	NA	1	0	1	0	0	0	0
P0DOJ6_Q09472	RK.{0,1}R.{0,2}R	Q96EB6	HUMAN	34	39	RKRPRR	NAD-dependent protein deacetylase sirtuin-1 OS=Homo sapiens OX=9606 GN=SIRT1 PE=1 SV=2	DEG_CRL4_CDT2_1	5	2.341	NA	NA	NA	NA	NA	NA	1	0	1	0	0	0	0
P0DOJ6_Q09472	RK.{0,1}R.{0,2}R	Q96EB6	HUMAN	34	39	RKRPRR	NAD-dependent protein deacetylase sirtuin-1 OS=Homo sapiens OX=9606 GN=SIRT1 PE=1 SV=2	DEG_CRL4_CDT2_2	5	2.341	NA	NA	NA	NA	NA	NA	1	0	1	0	0	0	0
P0DOJ6_Q09472	RK.{0,1}R.{0,2}R	Q96EB6	HUMAN	34	39	RKRPRR	NAD-dependent protein deacetylase sirtuin-1 OS=Homo sapiens OX=9606 GN=SIRT1 PE=1 SV=2	CLV_PCSK_KEX2_1	2	2	NA	NA	NA	NA	NA	NA	1	0	1	0	0	0	0
P0DOJ6_Q09472	RK.{0,1}R.{0,2}R	Q96EB6	HUMAN	34	39	RKRPRR	NAD-dependent protein deacetylase sirtuin-1 OS=Homo sapiens OX=9606 GN=SIRT1 PE=1 SV=2	CLV_PCSK_PC1ET2_1	5	2	NA	NA	NA	NA	NA	NA	1	0	1	0	0	0	0
P0DOJ6_Q09472	RK.{0,1}R.{0,2}R	Q96EB6	HUMAN	34	39	RKRPRR	NAD-dependent protein deacetylase sirtuin-1 OS=Homo sapiens OX=9606 GN=SIRT1 PE=1 SV=2	CLV_PCSK_PC7_1	4	1.445	NA	NA	NA	NA	NA	NA	1	0	1	0	0	0	0
P0DOJ6_Q09472	RK.{0,1}R.{0,2}R	Q96EB6	HUMAN	34	39	RKRPRR	NAD-dependent protein deacetylase sirtuin-1 OS=Homo sapiens OX=9606 GN=SIRT1 PE=1 SV=2	DEG_SCF_COI1_1	4	1.903	NA	NA	NA	NA	NA	NA	1	0	1	0	0	0	0
P0DOJ6_Q09472	RK.{0,1}R.{0,2}R	Q96EB6	HUMAN	34	39	RKRPRR	NAD-dependent protein deacetylase sirtuin-1 OS=Homo sapiens OX=9606 GN=SIRT1 PE=1 SV=2	LIG_RPA_C_Vert	4	2.052	NA	NA	NA	NA	NA	NA	1	0	1	0	0	0	0
P0DOJ6_Q09472	RK.{0,1}R.{0,2}R	Q96EB6	HUMAN	34	39	RKRPRR	NAD-dependent protein deacetylase sirtuin-1 OS=Homo sapiens OX=9606 GN=SIRT1 PE=1 SV=2	MOD_Cter_Amidation	2	1.212	NA	NA	NA	NA	NA	NA	1	0	1	0	0	0	0
P0DOJ6_Q09472	RK.{0,1}R.{0,2}R	Q96EB6	HUMAN	34	39	RKRPRR	NAD-dependent protein deacetylase sirtuin-1 OS=Homo sapiens OX=9606 GN=SIRT1 PE=1 SV=2	MOD_PKA_1	4	2.007	NA	NA	NA	NA	NA	NA	1	0	1	0	0	0	0
P0DOJ6_Q09472	RK.{0,1}R.{0,2}R	Q96EB6	HUMAN	34	39	RKRPRR	NAD-dependent protein deacetylase sirtuin-1 OS=Homo sapiens OX=9606 GN=SIRT1 PE=1 SV=2	MOD_PKB_1	5	1.436	NA	NA	NA	NA	NA	NA	1	0	1	0	0	0	0
P0DOJ6_Q09472	RKR.R	Q96EB6	HUMAN	34	38	RKRPR	NAD-dependent protein deacetylase sirtuin-1 OS=Homo sapiens OX=9606 GN=SIRT1 PE=1 SV=2	DEG_CRL4_CDT2_1	1	1.729	NA	NA	NA	NA	NA	NA	1	0	1	0	0	0	0
P0DOJ6_Q09472	RKR.R	Q96EB6	HUMAN	34	38	RKRPR	NAD-dependent protein deacetylase sirtuin-1 OS=Homo sapiens OX=9606 GN=SIRT1 PE=1 SV=2	DEG_CRL4_CDT2_2	1	1.729	NA	NA	NA	NA	NA	NA	1	0	1	0	0	0	0
P0DOJ6_Q09472	RKR.R	Q96EB6	HUMAN	34	38	RKRPR	NAD-dependent protein deacetylase sirtuin-1 OS=Homo sapiens OX=9606 GN=SIRT1 PE=1 SV=2	CLV_NRD_NRD_1	3	2	NA	NA	NA	NA	NA	NA	1	0	1	0	0	0	0
P0DOJ6_Q09472	RKR.R	Q96EB6	HUMAN	34	38	RKRPR	NAD-dependent protein deacetylase sirtuin-1 OS=Homo sapiens OX=9606 GN=SIRT1 PE=1 SV=2	CLV_PCSK_FUR_1	2	1.278	NA	NA	NA	NA	NA	NA	1	0	1	0	0	0	0
P0DOJ6_Q09472	RKR.R	Q96EB6	HUMAN	34	38	RKRPR	NAD-dependent protein deacetylase sirtuin-1 OS=Homo sapiens OX=9606 GN=SIRT1 PE=1 SV=2	CLV_PCSK_KEX2_1	5	2	NA	NA	NA	NA	NA	NA	1	0	1	0	0	0	0
P0DOJ6_Q09472	RKR.R	Q96EB6	HUMAN	34	38	RKRPR	NAD-dependent protein deacetylase sirtuin-1 OS=Homo sapiens OX=9606 GN=SIRT1 PE=1 SV=2	CLV_PCSK_PC1ET2_1	6	2	NA	NA	NA	NA	NA	NA	1	0	1	0	0	0	0
P0DOJ6_Q09472	RKR.R	Q96EB6	HUMAN	34	38	RKRPR	NAD-dependent protein deacetylase sirtuin-1 OS=Homo sapiens OX=9606 GN=SIRT1 PE=1 SV=2	CLV_PCSK_PC7_1	5	1.278	NA	NA	NA	NA	NA	NA	1	0	1	0	0	0	0
P0DOJ6_Q09472	RKR.R	Q96EB6	HUMAN	34	38	RKRPR	NAD-dependent protein deacetylase sirtuin-1 OS=Homo sapiens OX=9606 GN=SIRT1 PE=1 SV=2	LIG_RPA_C_Vert	4	2.052	NA	NA	NA	NA	NA	NA	1	0	1	0	0	0	0
P0DOJ6_Q09472	RKR.R	Q96EB6	HUMAN	34	38	RKRPR	NAD-dependent protein deacetylase sirtuin-1 OS=Homo sapiens OX=9606 GN=SIRT1 PE=1 SV=2	MOD_Cter_Amidation	2	1.212	NA	NA	NA	NA	NA	NA	1	0	1	0	0	0	0
P0DOJ6_Q09472	RKR.R	Q96EB6	HUMAN	34	38	RKRPR	NAD-dependent protein deacetylase sirtuin-1 OS=Homo sapiens OX=9606 GN=SIRT1 PE=1 SV=2	MOD_PKA_1	4	2.007	NA	NA	NA	NA	NA	NA	1	0	1	0	0	0	0
P0DOJ6_Q09472	RKR.R	Q96EB6	HUMAN	34	38	RKRPR	NAD-dependent protein deacetylase sirtuin-1 OS=Homo sapiens OX=9606 GN=SIRT1 PE=1 SV=2	MOD_PKB_1	3	1.436	NA	NA	NA	NA	NA	NA	1	0	1	0	0	0	0
P0DOJ6_Q09472	RK.{0,1}R.{0,2}R	Q8WUF5	HUMAN	618	624	RKARRAR	RelA-associated inhibitor OS=Homo sapiens OX=9606 GN=PPP1R13L PE=1 SV=4	DOC_MAPK_gen_1	5	3.074	NA	NA	NA	NA	NA	NA	1	0	0	0	0	0	0
P0DOJ6_Q09472	RK.{0,1}R.{0,2}R	Q8WUF5	HUMAN	618	624	RKARRAR	RelA-associated inhibitor OS=Homo sapiens OX=9606 GN=PPP1R13L PE=1 SV=4	LIG_ULM_U2AF65_1	5	3.074	NA	NA	NA	NA	NA	NA	1	0	0	0	0	0	0
P0DOJ6_Q09472	RK.{0,1}R.{0,2}R	Q8WUF5	HUMAN	618	624	RKARRAR	RelA-associated inhibitor OS=Homo sapiens OX=9606 GN=PPP1R13L PE=1 SV=4	TRG_ER_diArg_1	8	4	NA	NA	NA	NA	NA	NA	1	0	0	0	0	0	0
P0DOJ6_Q09472	RK.{0,1}R.{0,2}R	Q8WUF5	HUMAN	618	624	RKARRAR	RelA-associated inhibitor OS=Homo sapiens OX=9606 GN=PPP1R13L PE=1 SV=4	TRG_NLS_MonoCore_2	5	3.919	NA	NA	NA	NA	NA	NA	1	0	0	0	0	0	0
P0DOJ6_Q09472	RK.{0,1}R.{0,2}R	Q8WUF5	HUMAN	618	624	RKARRAR	RelA-associated inhibitor OS=Homo sapiens OX=9606 GN=PPP1R13L PE=1 SV=4	TRG_NLS_MonoExtC_3	4	3.919	NA	NA	NA	NA	NA	NA	1	0	0	0	0	0	0
P0DOJ6_Q09472	RK.{0,1}R.{0,2}R	Q8WUF5	HUMAN	618	624	RKARRAR	RelA-associated inhibitor OS=Homo sapiens OX=9606 GN=PPP1R13L PE=1 SV=4	TRG_NLS_MonoExtN_4	5	3.913	NA	NA	NA	NA	NA	NA	1	0	0	0	0	0	0
P0DOJ6_Q09472	RK.{0,1}R.{0,2}R	Q8WUF5	HUMAN	618	624	RKARRAR	RelA-associated inhibitor OS=Homo sapiens OX=9606 GN=PPP1R13L PE=1 SV=4	CLV_PCSK_FUR_1	5	3	NA	NA	NA	NA	NA	NA	1	0	0	0	0	0	0
P0DOJ6_Q09472	RK.{0,1}R.{0,2}R	Q8WUF5	HUMAN	618	622	RKARR	RelA-associated inhibitor OS=Homo sapiens OX=9606 GN=PPP1R13L PE=1 SV=4	CLV_NRD_NRD_1	3	2	NA	NA	NA	NA	NA	NA	1	0	0	0	0	0	0
P0DOJ6_Q09472	RK.{0,1}R.{0,2}R	Q8WUF5	HUMAN	618	622	RKARR	RelA-associated inhibitor OS=Homo sapiens OX=9606 GN=PPP1R13L PE=1 SV=4	DEG_CRL4_CDT2_1	5	2.341	NA	NA	NA	NA	NA	NA	1	0	0	0	0	0	0
P0DOJ6_Q09472	RK.{0,1}R.{0,2}R	Q8WUF5	HUMAN	618	622	RKARR	RelA-associated inhibitor OS=Homo sapiens OX=9606 GN=PPP1R13L PE=1 SV=4	DEG_CRL4_CDT2_2	5	2.341	NA	NA	NA	NA	NA	NA	1	0	0	0	0	0	0
P0DOJ6_Q09472	RK.{0,1}R.{0,2}R	Q8WUF5	HUMAN	618	622	RKARR	RelA-associated inhibitor OS=Homo sapiens OX=9606 GN=PPP1R13L PE=1 SV=4	CLV_PCSK_KEX2_1	2	2	NA	NA	NA	NA	NA	NA	1	0	0	0	0	0	0
P0DOJ6_Q09472	RK.{0,1}R.{0,2}R	Q8WUF5	HUMAN	618	622	RKARR	RelA-associated inhibitor OS=Homo sapiens OX=9606 GN=PPP1R13L PE=1 SV=4	CLV_PCSK_PC1ET2_1	5	2	NA	NA	NA	NA	NA	NA	1	0	0	0	0	0	0
P0DOJ6_Q09472	RK.{0,1}R.{0,2}R	Q8WUF5	HUMAN	618	622	RKARR	RelA-associated inhibitor OS=Homo sapiens OX=9606 GN=PPP1R13L PE=1 SV=4	CLV_PCSK_PC7_1	4	1.445	NA	NA	NA	NA	NA	NA	1	0	0	0	0	0	0
P0DOJ6_Q09472	RK.{0,1}R.{0,2}R	Q8WUF5	HUMAN	618	622	RKARR	RelA-associated inhibitor OS=Homo sapiens OX=9606 GN=PPP1R13L PE=1 SV=4	DEG_SCF_COI1_1	4	1.903	NA	NA	NA	NA	NA	NA	1	0	0	0	0	0	0
P0DOJ6_Q09472	RK.{0,1}R.{0,2}R	Q8WUF5	HUMAN	618	622	RKARR	RelA-associated inhibitor OS=Homo sapiens OX=9606 GN=PPP1R13L PE=1 SV=4	LIG_RPA_C_Vert	4	2.052	NA	NA	NA	NA	NA	NA	1	0	0	0	0	0	0
P0DOJ6_Q09472	RK.{0,1}R.{0,2}R	Q8WUF5	HUMAN	618	622	RKARR	RelA-associated inhibitor OS=Homo sapiens OX=9606 GN=PPP1R13L PE=1 SV=4	MOD_Cter_Amidation	2	1.212	NA	NA	NA	NA	NA	NA	1	0	0	0	0	0	0
P0DOJ6_Q09472	RK.{0,1}R.{0,2}R	Q8WUF5	HUMAN	618	622	RKARR	RelA-associated inhibitor OS=Homo sapiens OX=9606 GN=PPP1R13L PE=1 SV=4	MOD_PKA_1	4	2.007	NA	NA	NA	NA	NA	NA	1	0	0	0	0	0	0
P0DOJ6_Q09472	RK.{0,1}R.{0,2}R	Q8WUF5	HUMAN	618	622	RKARR	RelA-associated inhibitor OS=Homo sapiens OX=9606 GN=PPP1R13L PE=1 SV=4	MOD_PKB_1	5	1.436	NA	NA	NA	NA	NA	NA	1	0	0	0	0	0	0
P0DOJ6_Q09472	RK.{0,1}R.{0,2}R	Q8WUF5	HUMAN	618	624	RKARRAR	RelA-associated inhibitor OS=Homo sapiens OX=9606 GN=PPP1R13L PE=1 SV=4	CLV_NRD_NRD_1	3	2	NA	NA	NA	NA	NA	NA	1	0	0	0	0	0	0
P0DOJ6_Q09472	RK.{0,1}R.{0,2}R	Q8WUF5	HUMAN	618	624	RKARRAR	RelA-associated inhibitor OS=Homo sapiens OX=9606 GN=PPP1R13L PE=1 SV=4	DEG_CRL4_CDT2_1	5	2.341	NA	NA	NA	NA	NA	NA	1	0	0	0	0	0	0
P0DOJ6_Q09472	RK.{0,1}R.{0,2}R	Q8WUF5	HUMAN	618	624	RKARRAR	RelA-associated inhibitor OS=Homo sapiens OX=9606 GN=PPP1R13L PE=1 SV=4	DEG_CRL4_CDT2_2	5	2.341	NA	NA	NA	NA	NA	NA	1	0	0	0	0	0	0
P0DOJ6_Q09472	RK.{0,1}R.{0,2}R	Q8WUF5	HUMAN	618	624	RKARRAR	RelA-associated inhibitor OS=Homo sapiens OX=9606 GN=PPP1R13L PE=1 SV=4	CLV_PCSK_KEX2_1	2	2	NA	NA	NA	NA	NA	NA	1	0	0	0	0	0	0
P0DOJ6_Q09472	RK.{0,1}R.{0,2}R	Q8WUF5	HUMAN	618	624	RKARRAR	RelA-associated inhibitor OS=Homo sapiens OX=9606 GN=PPP1R13L PE=1 SV=4	CLV_PCSK_PC1ET2_1	5	2	NA	NA	NA	NA	NA	NA	1	0	0	0	0	0	0
P0DOJ6_Q09472	RK.{0,1}R.{0,2}R	Q8WUF5	HUMAN	618	624	RKARRAR	RelA-associated inhibitor OS=Homo sapiens OX=9606 GN=PPP1R13L PE=1 SV=4	CLV_PCSK_PC7_1	4	1.445	NA	NA	NA	NA	NA	NA	1	0	0	0	0	0	0
P0DOJ6_Q09472	RK.{0,1}R.{0,2}R	Q8WUF5	HUMAN	618	624	RKARRAR	RelA-associated inhibitor OS=Homo sapiens OX=9606 GN=PPP1R13L PE=1 SV=4	DEG_SCF_COI1_1	4	1.903	NA	NA	NA	NA	NA	NA	1	0	0	0	0	0	0
P0DOJ6_Q09472	RK.{0,1}R.{0,2}R	Q8WUF5	HUMAN	618	624	RKARRAR	RelA-associated inhibitor OS=Homo sapiens OX=9606 GN=PPP1R13L PE=1 SV=4	LIG_RPA_C_Vert	4	2.052	NA	NA	NA	NA	NA	NA	1	0	0	0	0	0	0
P0DOJ6_Q09472	RK.{0,1}R.{0,2}R	Q8WUF5	HUMAN	618	624	RKARRAR	RelA-associated inhibitor OS=Homo sapiens OX=9606 GN=PPP1R13L PE=1 SV=4	MOD_Cter_Amidation	2	1.212	NA	NA	NA	NA	NA	NA	1	0	0	0	0	0	0
P0DOJ6_Q09472	RK.{0,1}R.{0,2}R	Q8WUF5	HUMAN	618	624	RKARRAR	RelA-associated inhibitor OS=Homo sapiens OX=9606 GN=PPP1R13L PE=1 SV=4	MOD_PKA_1	4	2.007	NA	NA	NA	NA	NA	NA	1	0	0	0	0	0	0
P0DOJ6_Q09472	RK.{0,1}R.{0,2}R	Q8WUF5	HUMAN	618	624	RKARRAR	RelA-associated inhibitor OS=Homo sapiens OX=9606 GN=PPP1R13L PE=1 SV=4	MOD_PKB_1	5	1.436	NA	NA	NA	NA	NA	NA	1	0	0	0	0	0	0
P0DOJ6_Q09472	RK.{0,1}R.{0,2}R	Q9NPI1	HUMAN	61	66	RKRKKR	Bromodomain-containing protein 7 OS=Homo sapiens OX=9606 GN=BRD7 PE=1 SV=1	DOC_MAPK_gen_1	5	3.074	NA	NA	NA	NA	NA	NA	0	0	1	0	0	0	0
P0DOJ6_Q09472	RK.{0,1}R.{0,2}R	Q9NPI1	HUMAN	61	66	RKRKKR	Bromodomain-containing protein 7 OS=Homo sapiens OX=9606 GN=BRD7 PE=1 SV=1	LIG_ULM_U2AF65_1	5	3.074	NA	NA	NA	NA	NA	NA	0	0	1	0	0	0	0
P0DOJ6_Q09472	RK.{0,1}R.{0,2}R	Q9NPI1	HUMAN	61	66	RKRKKR	Bromodomain-containing protein 7 OS=Homo sapiens OX=9606 GN=BRD7 PE=1 SV=1	TRG_ER_diArg_1	8	4	NA	NA	NA	NA	NA	NA	0	0	1	0	0	0	0
P0DOJ6_Q09472	RK.{0,1}R.{0,2}R	Q9NPI1	HUMAN	61	66	RKRKKR	Bromodomain-containing protein 7 OS=Homo sapiens OX=9606 GN=BRD7 PE=1 SV=1	TRG_NLS_MonoCore_2	5	3.919	NA	NA	NA	NA	NA	NA	0	0	1	0	0	0	0
P0DOJ6_Q09472	RK.{0,1}R.{0,2}R	Q9NPI1	HUMAN	61	66	RKRKKR	Bromodomain-containing protein 7 OS=Homo sapiens OX=9606 GN=BRD7 PE=1 SV=1	TRG_NLS_MonoExtC_3	4	3.919	NA	NA	NA	NA	NA	NA	0	0	1	0	0	0	0
P0DOJ6_Q09472	RK.{0,1}R.{0,2}R	Q9NPI1	HUMAN	61	66	RKRKKR	Bromodomain-containing protein 7 OS=Homo sapiens OX=9606 GN=BRD7 PE=1 SV=1	TRG_NLS_MonoExtN_4	5	3.913	NA	NA	NA	NA	NA	NA	0	0	1	0	0	0	0
P0DOJ6_Q09472	RK.{0,1}R.{0,2}R	Q9NPI1	HUMAN	61	66	RKRKKR	Bromodomain-containing protein 7 OS=Homo sapiens OX=9606 GN=BRD7 PE=1 SV=1	CLV_PCSK_FUR_1	5	3	NA	NA	NA	NA	NA	NA	0	0	1	0	0	0	0
P0DOJ6_Q09472	RK.{0,1}R.{0,2}R	Q9NPI1	HUMAN	80	83	RKRR	Bromodomain-containing protein 7 OS=Homo sapiens OX=9606 GN=BRD7 PE=1 SV=1	CLV_NRD_NRD_1	3	2	NA	NA	NA	NA	NA	NA	0	0	0	0	0	0	0
P0DOJ6_Q09472	RK.{0,1}R.{0,2}R	Q9NPI1	HUMAN	80	83	RKRR	Bromodomain-containing protein 7 OS=Homo sapiens OX=9606 GN=BRD7 PE=1 SV=1	DEG_CRL4_CDT2_1	5	2.341	NA	NA	NA	NA	NA	NA	0	0	0	0	0	0	0
P0DOJ6_Q09472	RK.{0,1}R.{0,2}R	Q9NPI1	HUMAN	80	83	RKRR	Bromodomain-containing protein 7 OS=Homo sapiens OX=9606 GN=BRD7 PE=1 SV=1	DEG_CRL4_CDT2_2	5	2.341	NA	NA	NA	NA	NA	NA	0	0	0	0	0	0	0
P0DOJ6_Q09472	RK.{0,1}R.{0,2}R	Q9NPI1	HUMAN	80	83	RKRR	Bromodomain-containing protein 7 OS=Homo sapiens OX=9606 GN=BRD7 PE=1 SV=1	CLV_PCSK_KEX2_1	2	2	NA	NA	NA	NA	NA	NA	0	0	0	0	0	0	0
P0DOJ6_Q09472	RK.{0,1}R.{0,2}R	Q9NPI1	HUMAN	80	83	RKRR	Bromodomain-containing protein 7 OS=Homo sapiens OX=9606 GN=BRD7 PE=1 SV=1	CLV_PCSK_PC1ET2_1	5	2	NA	NA	NA	NA	NA	NA	0	0	0	0	0	0	0
P0DOJ6_Q09472	RK.{0,1}R.{0,2}R	Q9NPI1	HUMAN	80	83	RKRR	Bromodomain-containing protein 7 OS=Homo sapiens OX=9606 GN=BRD7 PE=1 SV=1	CLV_PCSK_PC7_1	4	1.445	NA	NA	NA	NA	NA	NA	0	0	0	0	0	0	0
P0DOJ6_Q09472	RK.{0,1}R.{0,2}R	Q9NPI1	HUMAN	80	83	RKRR	Bromodomain-containing protein 7 OS=Homo sapiens OX=9606 GN=BRD7 PE=1 SV=1	DEG_SCF_COI1_1	4	1.903	NA	NA	NA	NA	NA	NA	0	0	0	0	0	0	0
P0DOJ6_Q09472	RK.{0,1}R.{0,2}R	Q9NPI1	HUMAN	80	83	RKRR	Bromodomain-containing protein 7 OS=Homo sapiens OX=9606 GN=BRD7 PE=1 SV=1	LIG_RPA_C_Vert	4	2.052	NA	NA	NA	NA	NA	NA	0	0	0	0	0	0	0
P0DOJ6_Q09472	RK.{0,1}R.{0,2}R	Q9NPI1	HUMAN	80	83	RKRR	Bromodomain-containing protein 7 OS=Homo sapiens OX=9606 GN=BRD7 PE=1 SV=1	MOD_Cter_Amidation	2	1.212	NA	NA	NA	NA	NA	NA	0	0	0	0	0	0	0
P0DOJ6_Q09472	RK.{0,1}R.{0,2}R	Q9NPI1	HUMAN	80	83	RKRR	Bromodomain-containing protein 7 OS=Homo sapiens OX=9606 GN=BRD7 PE=1 SV=1	MOD_PKA_1	4	2.007	NA	NA	NA	NA	NA	NA	0	0	0	0	0	0	0
P0DOJ6_Q09472	RK.{0,1}R.{0,2}R	Q9NPI1	HUMAN	80	83	RKRR	Bromodomain-containing protein 7 OS=Homo sapiens OX=9606 GN=BRD7 PE=1 SV=1	MOD_PKB_1	5	1.436	NA	NA	NA	NA	NA	NA	0	0	0	0	0	0	0
P0DOJ6_Q09472	RK.{0,1}R.{0,2}R	Q9NPI1	HUMAN	80	84	RKRRR	Bromodomain-containing protein 7 OS=Homo sapiens OX=9606 GN=BRD7 PE=1 SV=1	CLV_NRD_NRD_1	3	2	NA	NA	NA	NA	NA	NA	0	0	0	0	0	0	0
P0DOJ6_Q09472	RK.{0,1}R.{0,2}R	Q9NPI1	HUMAN	80	84	RKRRR	Bromodomain-containing protein 7 OS=Homo sapiens OX=9606 GN=BRD7 PE=1 SV=1	DEG_CRL4_CDT2_1	5	2.341	NA	NA	NA	NA	NA	NA	0	0	0	0	0	0	0
P0DOJ6_Q09472	RK.{0,1}R.{0,2}R	Q9NPI1	HUMAN	80	84	RKRRR	Bromodomain-containing protein 7 OS=Homo sapiens OX=9606 GN=BRD7 PE=1 SV=1	DEG_CRL4_CDT2_2	5	2.341	NA	NA	NA	NA	NA	NA	0	0	0	0	0	0	0
P0DOJ6_Q09472	RK.{0,1}R.{0,2}R	Q9NPI1	HUMAN	80	84	RKRRR	Bromodomain-containing protein 7 OS=Homo sapiens OX=9606 GN=BRD7 PE=1 SV=1	CLV_PCSK_KEX2_1	2	2	NA	NA	NA	NA	NA	NA	0	0	0	0	0	0	0
P0DOJ6_Q09472	RK.{0,1}R.{0,2}R	Q9NPI1	HUMAN	80	84	RKRRR	Bromodomain-containing protein 7 OS=Homo sapiens OX=9606 GN=BRD7 PE=1 SV=1	CLV_PCSK_PC1ET2_1	5	2	NA	NA	NA	NA	NA	NA	0	0	0	0	0	0	0
P0DOJ6_Q09472	RK.{0,1}R.{0,2}R	Q9NPI1	HUMAN	80	84	RKRRR	Bromodomain-containing protein 7 OS=Homo sapiens OX=9606 GN=BRD7 PE=1 SV=1	CLV_PCSK_PC7_1	4	1.445	NA	NA	NA	NA	NA	NA	0	0	0	0	0	0	0
P0DOJ6_Q09472	RK.{0,1}R.{0,2}R	Q9NPI1	HUMAN	80	84	RKRRR	Bromodomain-containing protein 7 OS=Homo sapiens OX=9606 GN=BRD7 PE=1 SV=1	DEG_SCF_COI1_1	4	1.903	NA	NA	NA	NA	NA	NA	0	0	0	0	0	0	0
P0DOJ6_Q09472	RK.{0,1}R.{0,2}R	Q9NPI1	HUMAN	80	84	RKRRR	Bromodomain-containing protein 7 OS=Homo sapiens OX=9606 GN=BRD7 PE=1 SV=1	LIG_RPA_C_Vert	4	2.052	NA	NA	NA	NA	NA	NA	0	0	0	0	0	0	0
P0DOJ6_Q09472	RK.{0,1}R.{0,2}R	Q9NPI1	HUMAN	80	84	RKRRR	Bromodomain-containing protein 7 OS=Homo sapiens OX=9606 GN=BRD7 PE=1 SV=1	MOD_Cter_Amidation	2	1.212	NA	NA	NA	NA	NA	NA	0	0	0	0	0	0	0
P0DOJ6_Q09472	RK.{0,1}R.{0,2}R	Q9NPI1	HUMAN	80	84	RKRRR	Bromodomain-containing protein 7 OS=Homo sapiens OX=9606 GN=BRD7 PE=1 SV=1	MOD_PKA_1	4	2.007	NA	NA	NA	NA	NA	NA	0	0	0	0	0	0	0
P0DOJ6_Q09472	RK.{0,1}R.{0,2}R	Q9NPI1	HUMAN	80	84	RKRRR	Bromodomain-containing protein 7 OS=Homo sapiens OX=9606 GN=BRD7 PE=1 SV=1	MOD_PKB_1	5	1.436	NA	NA	NA	NA	NA	NA	0	0	0	0	0	0	0
P0DOJ6_Q09472	RK.{0,1}R.{0,2}R	Q9NPI1	HUMAN	61	66	RKRKKR	Bromodomain-containing protein 7 OS=Homo sapiens OX=9606 GN=BRD7 PE=1 SV=1	CLV_NRD_NRD_1	3	2	NA	NA	NA	NA	NA	NA	0	0	1	0	0	0	0
P0DOJ6_Q09472	RK.{0,1}R.{0,2}R	Q9NPI1	HUMAN	61	66	RKRKKR	Bromodomain-containing protein 7 OS=Homo sapiens OX=9606 GN=BRD7 PE=1 SV=1	DEG_CRL4_CDT2_1	5	2.341	NA	NA	NA	NA	NA	NA	0	0	1	0	0	0	0
P0DOJ6_Q09472	RK.{0,1}R.{0,2}R	Q9NPI1	HUMAN	61	66	RKRKKR	Bromodomain-containing protein 7 OS=Homo sapiens OX=9606 GN=BRD7 PE=1 SV=1	DEG_CRL4_CDT2_2	5	2.341	NA	NA	NA	NA	NA	NA	0	0	1	0	0	0	0
P0DOJ6_Q09472	RK.{0,1}R.{0,2}R	Q9NPI1	HUMAN	61	66	RKRKKR	Bromodomain-containing protein 7 OS=Homo sapiens OX=9606 GN=BRD7 PE=1 SV=1	CLV_PCSK_KEX2_1	2	2	NA	NA	NA	NA	NA	NA	0	0	1	0	0	0	0
P0DOJ6_Q09472	RK.{0,1}R.{0,2}R	Q9NPI1	HUMAN	61	66	RKRKKR	Bromodomain-containing protein 7 OS=Homo sapiens OX=9606 GN=BRD7 PE=1 SV=1	CLV_PCSK_PC1ET2_1	5	2	NA	NA	NA	NA	NA	NA	0	0	1	0	0	0	0
P0DOJ6_Q09472	RK.{0,1}R.{0,2}R	Q9NPI1	HUMAN	61	66	RKRKKR	Bromodomain-containing protein 7 OS=Homo sapiens OX=9606 GN=BRD7 PE=1 SV=1	CLV_PCSK_PC7_1	4	1.445	NA	NA	NA	NA	NA	NA	0	0	1	0	0	0	0
P0DOJ6_Q09472	RK.{0,1}R.{0,2}R	Q9NPI1	HUMAN	61	66	RKRKKR	Bromodomain-containing protein 7 OS=Homo sapiens OX=9606 GN=BRD7 PE=1 SV=1	DEG_SCF_COI1_1	4	1.903	NA	NA	NA	NA	NA	NA	0	0	1	0	0	0	0
P0DOJ6_Q09472	RK.{0,1}R.{0,2}R	Q9NPI1	HUMAN	61	66	RKRKKR	Bromodomain-containing protein 7 OS=Homo sapiens OX=9606 GN=BRD7 PE=1 SV=1	LIG_RPA_C_Vert	4	2.052	NA	NA	NA	NA	NA	NA	0	0	1	0	0	0	0
P0DOJ6_Q09472	RK.{0,1}R.{0,2}R	Q9NPI1	HUMAN	61	66	RKRKKR	Bromodomain-containing protein 7 OS=Homo sapiens OX=9606 GN=BRD7 PE=1 SV=1	MOD_Cter_Amidation	2	1.212	NA	NA	NA	NA	NA	NA	0	0	1	0	0	0	0
P0DOJ6_Q09472	RK.{0,1}R.{0,2}R	Q9NPI1	HUMAN	61	66	RKRKKR	Bromodomain-containing protein 7 OS=Homo sapiens OX=9606 GN=BRD7 PE=1 SV=1	MOD_PKA_1	4	2.007	NA	NA	NA	NA	NA	NA	0	0	1	0	0	0	0
P0DOJ6_Q09472	RK.{0,1}R.{0,2}R	Q9NPI1	HUMAN	61	66	RKRKKR	Bromodomain-containing protein 7 OS=Homo sapiens OX=9606 GN=BRD7 PE=1 SV=1	MOD_PKB_1	5	1.436	NA	NA	NA	NA	NA	NA	0	0	1	0	0	0	0
P0DOJ6_Q09472	RKR.R	Q9NPI1	HUMAN	80	84	RKRRR	Bromodomain-containing protein 7 OS=Homo sapiens OX=9606 GN=BRD7 PE=1 SV=1	DEG_CRL4_CDT2_1	1	1.729	NA	NA	NA	NA	NA	NA	0	0	0	0	0	0	0
P0DOJ6_Q09472	RKR.R	Q9NPI1	HUMAN	80	84	RKRRR	Bromodomain-containing protein 7 OS=Homo sapiens OX=9606 GN=BRD7 PE=1 SV=1	DEG_CRL4_CDT2_2	1	1.729	NA	NA	NA	NA	NA	NA	0	0	0	0	0	0	0
P0DOJ6_Q09472	RKR.R	Q9NPI1	HUMAN	80	84	RKRRR	Bromodomain-containing protein 7 OS=Homo sapiens OX=9606 GN=BRD7 PE=1 SV=1	CLV_NRD_NRD_1	3	2	NA	NA	NA	NA	NA	NA	0	0	0	0	0	0	0
P0DOJ6_Q09472	RKR.R	Q9NPI1	HUMAN	80	84	RKRRR	Bromodomain-containing protein 7 OS=Homo sapiens OX=9606 GN=BRD7 PE=1 SV=1	CLV_PCSK_FUR_1	2	1.278	NA	NA	NA	NA	NA	NA	0	0	0	0	0	0	0
P0DOJ6_Q09472	RKR.R	Q9NPI1	HUMAN	80	84	RKRRR	Bromodomain-containing protein 7 OS=Homo sapiens OX=9606 GN=BRD7 PE=1 SV=1	CLV_PCSK_KEX2_1	5	2	NA	NA	NA	NA	NA	NA	0	0	0	0	0	0	0
P0DOJ6_Q09472	RKR.R	Q9NPI1	HUMAN	80	84	RKRRR	Bromodomain-containing protein 7 OS=Homo sapiens OX=9606 GN=BRD7 PE=1 SV=1	CLV_PCSK_PC1ET2_1	6	2	NA	NA	NA	NA	NA	NA	0	0	0	0	0	0	0
P0DOJ6_Q09472	RKR.R	Q9NPI1	HUMAN	80	84	RKRRR	Bromodomain-containing protein 7 OS=Homo sapiens OX=9606 GN=BRD7 PE=1 SV=1	CLV_PCSK_PC7_1	5	1.278	NA	NA	NA	NA	NA	NA	0	0	0	0	0	0	0
P0DOJ6_Q09472	RKR.R	Q9NPI1	HUMAN	80	84	RKRRR	Bromodomain-containing protein 7 OS=Homo sapiens OX=9606 GN=BRD7 PE=1 SV=1	LIG_RPA_C_Vert	4	2.052	NA	NA	NA	NA	NA	NA	0	0	0	0	0	0	0
P0DOJ6_Q09472	RKR.R	Q9NPI1	HUMAN	80	84	RKRRR	Bromodomain-containing protein 7 OS=Homo sapiens OX=9606 GN=BRD7 PE=1 SV=1	MOD_Cter_Amidation	2	1.212	NA	NA	NA	NA	NA	NA	0	0	0	0	0	0	0
P0DOJ6_Q09472	RKR.R	Q9NPI1	HUMAN	80	84	RKRRR	Bromodomain-containing protein 7 OS=Homo sapiens OX=9606 GN=BRD7 PE=1 SV=1	MOD_PKA_1	4	2.007	NA	NA	NA	NA	NA	NA	0	0	0	0	0	0	0
P0DOJ6_Q09472	RKR.R	Q9NPI1	HUMAN	80	84	RKRRR	Bromodomain-containing protein 7 OS=Homo sapiens OX=9606 GN=BRD7 PE=1 SV=1	MOD_PKB_1	3	1.436	NA	NA	NA	NA	NA	NA	0	0	0	0	0	0	0
P0DOJ6_Q09472	RK.{0,1}R.{0,2}R	P03372	HUMAN	256	260	RKDRR	Estrogen receptor OS=Homo sapiens OX=9606 GN=ESR1 PE=1 SV=2	DOC_MAPK_gen_1	5	3.074	NA	NA	NA	NA	NA	NA	1	0	1	0	0	0	1
P0DOJ6_Q09472	RK.{0,1}R.{0,2}R	P03372	HUMAN	256	260	RKDRR	Estrogen receptor OS=Homo sapiens OX=9606 GN=ESR1 PE=1 SV=2	LIG_ULM_U2AF65_1	5	3.074	NA	NA	NA	NA	NA	NA	1	0	1	0	0	0	1
P0DOJ6_Q09472	RK.{0,1}R.{0,2}R	P03372	HUMAN	256	260	RKDRR	Estrogen receptor OS=Homo sapiens OX=9606 GN=ESR1 PE=1 SV=2	TRG_ER_diArg_1	8	4	NA	NA	NA	NA	NA	NA	1	0	1	0	0	0	1
P0DOJ6_Q09472	RK.{0,1}R.{0,2}R	P03372	HUMAN	256	260	RKDRR	Estrogen receptor OS=Homo sapiens OX=9606 GN=ESR1 PE=1 SV=2	TRG_NLS_MonoCore_2	5	3.919	NA	NA	NA	NA	NA	NA	1	0	1	0	0	0	1
P0DOJ6_Q09472	RK.{0,1}R.{0,2}R	P03372	HUMAN	256	260	RKDRR	Estrogen receptor OS=Homo sapiens OX=9606 GN=ESR1 PE=1 SV=2	TRG_NLS_MonoExtC_3	4	3.919	NA	NA	NA	NA	NA	NA	1	0	1	0	0	0	1
P0DOJ6_Q09472	RK.{0,1}R.{0,2}R	P03372	HUMAN	256	260	RKDRR	Estrogen receptor OS=Homo sapiens OX=9606 GN=ESR1 PE=1 SV=2	TRG_NLS_MonoExtN_4	5	3.913	NA	NA	NA	NA	NA	NA	1	0	1	0	0	0	1
P0DOJ6_Q09472	RK.{0,1}R.{0,2}R	P03372	HUMAN	256	260	RKDRR	Estrogen receptor OS=Homo sapiens OX=9606 GN=ESR1 PE=1 SV=2	CLV_PCSK_FUR_1	5	3	NA	NA	NA	NA	NA	NA	1	0	1	0	0	0	1
P0DOJ6_Q09472	RK.{0,1}R.{0,2}R	P03372	HUMAN	256	260	RKDRR	Estrogen receptor OS=Homo sapiens OX=9606 GN=ESR1 PE=1 SV=2	CLV_NRD_NRD_1	3	2	NA	NA	NA	NA	NA	NA	1	0	1	0	0	0	1
P0DOJ6_Q09472	RK.{0,1}R.{0,2}R	P03372	HUMAN	256	260	RKDRR	Estrogen receptor OS=Homo sapiens OX=9606 GN=ESR1 PE=1 SV=2	DEG_CRL4_CDT2_1	5	2.341	NA	NA	NA	NA	NA	NA	1	0	1	0	0	0	1
P0DOJ6_Q09472	RK.{0,1}R.{0,2}R	P03372	HUMAN	256	260	RKDRR	Estrogen receptor OS=Homo sapiens OX=9606 GN=ESR1 PE=1 SV=2	DEG_CRL4_CDT2_2	5	2.341	NA	NA	NA	NA	NA	NA	1	0	1	0	0	0	1
P0DOJ6_Q09472	RK.{0,1}R.{0,2}R	P03372	HUMAN	256	260	RKDRR	Estrogen receptor OS=Homo sapiens OX=9606 GN=ESR1 PE=1 SV=2	CLV_PCSK_KEX2_1	2	2	NA	NA	NA	NA	NA	NA	1	0	1	0	0	0	1
P0DOJ6_Q09472	RK.{0,1}R.{0,2}R	P03372	HUMAN	256	260	RKDRR	Estrogen receptor OS=Homo sapiens OX=9606 GN=ESR1 PE=1 SV=2	CLV_PCSK_PC1ET2_1	5	2	NA	NA	NA	NA	NA	NA	1	0	1	0	0	0	1
P0DOJ6_Q09472	RK.{0,1}R.{0,2}R	P03372	HUMAN	256	260	RKDRR	Estrogen receptor OS=Homo sapiens OX=9606 GN=ESR1 PE=1 SV=2	CLV_PCSK_PC7_1	4	1.445	NA	NA	NA	NA	NA	NA	1	0	1	0	0	0	1
P0DOJ6_Q09472	RK.{0,1}R.{0,2}R	P03372	HUMAN	256	260	RKDRR	Estrogen receptor OS=Homo sapiens OX=9606 GN=ESR1 PE=1 SV=2	DEG_SCF_COI1_1	4	1.903	NA	NA	NA	NA	NA	NA	1	0	1	0	0	0	1
P0DOJ6_Q09472	RK.{0,1}R.{0,2}R	P03372	HUMAN	256	260	RKDRR	Estrogen receptor OS=Homo sapiens OX=9606 GN=ESR1 PE=1 SV=2	LIG_RPA_C_Vert	4	2.052	NA	NA	NA	NA	NA	NA	1	0	1	0	0	0	1
P0DOJ6_Q09472	RK.{0,1}R.{0,2}R	P03372	HUMAN	256	260	RKDRR	Estrogen receptor OS=Homo sapiens OX=9606 GN=ESR1 PE=1 SV=2	MOD_Cter_Amidation	2	1.212	NA	NA	NA	NA	NA	NA	1	0	1	0	0	0	1
P0DOJ6_Q09472	RK.{0,1}R.{0,2}R	P03372	HUMAN	256	260	RKDRR	Estrogen receptor OS=Homo sapiens OX=9606 GN=ESR1 PE=1 SV=2	MOD_PKA_1	4	2.007	NA	NA	NA	NA	NA	NA	1	0	1	0	0	0	1
P0DOJ6_Q09472	RK.{0,1}R.{0,2}R	P03372	HUMAN	256	260	RKDRR	Estrogen receptor OS=Homo sapiens OX=9606 GN=ESR1 PE=1 SV=2	MOD_PKB_1	5	1.436	NA	NA	NA	NA	NA	NA	1	0	1	0	0	0	1
P03120_Q9BX70	R..L.N..A	P03120	HPV16	212	220	RQHLANHPA	Regulatory protein E2 OS=Human papillomavirus type 16 OX=333760 GN=E2 PE=1 SV=1	DEG_APCC_DBOX_1	1	1.577	NA	NA	NA	NA	NA	NA	0	0	0	0	0	0	0
P03120_Q9BX70	R..L.N..A	Q9H0C5	HUMAN	42	50	REPLYNWQA	BTB/POZ domain-containing protein 1 OS=Homo sapiens OX=9606 GN=BTBD1 PE=1 SV=1	DEG_APCC_DBOX_1	1	1.577	NA	NA	NA	NA	NA	NA	1	0	0	0	0	0	0
P03120_Q9BX70	R..L.N..A	Q9UJX0	HUMAN	162	170	RRGLRNSRA	Oxidative stress-induced growth inhibitor 1 OS=Homo sapiens OX=9606 GN=OSGIN1 PE=1 SV=4	DEG_APCC_DBOX_1	1	1.577	NA	NA	NA	NA	NA	NA	1	0	0	0	0	0	0
P0CK58_Q9Y282	AP.P	Q9UNK0	HUMAN	120	123	APNP	Syntaxin-8 OS=Homo sapiens OX=9606 GN=STX8 PE=1 SV=2	LIG_PROFILIN_1	4	2.769	NA	NA	NA	NA	NA	NA	1	0	0	0	0	0	0
P0CK58_Q9Y282	AP.P	Q9UNK0	HUMAN	120	123	APNP	Syntaxin-8 OS=Homo sapiens OX=9606 GN=STX8 PE=1 SV=2	LIG_EF_ALG2_ABM_1	2	1.333	NA	NA	NA	NA	NA	NA	1	0	0	0	0	0	0
P0CK58_Q9Y282	AP.P	Q9UNK0	HUMAN	120	123	APNP	Syntaxin-8 OS=Homo sapiens OX=9606 GN=STX8 PE=1 SV=2	LIG_GSK3_LRP6_1	1	1.179	NA	NA	NA	NA	NA	NA	1	0	0	0	0	0	0
P0CK58_Q9Y282	AP.P	Q9UNK0	HUMAN	120	123	APNP	Syntaxin-8 OS=Homo sapiens OX=9606 GN=STX8 PE=1 SV=2	DEG_ODPH_VHL_1	5	1.333	NA	NA	NA	NA	NA	NA	1	0	0	0	0	0	0
P0CK58_Q9Y282	AP.P	Q9UNK0	HUMAN	120	123	APNP	Syntaxin-8 OS=Homo sapiens OX=9606 GN=STX8 PE=1 SV=2	DOC_MAPK_DCC_7	5	1.025	NA	NA	NA	NA	NA	NA	1	0	0	0	0	0	0
P0CK58_Q9Y282	AP.P	Q9UNK0	HUMAN	120	123	APNP	Syntaxin-8 OS=Homo sapiens OX=9606 GN=STX8 PE=1 SV=2	DOC_MAPK_GRA24_9	5	1.025	NA	NA	NA	NA	NA	NA	1	0	0	0	0	0	0
P0CK58_Q9Y282	AP.P	Q9UNK0	HUMAN	120	123	APNP	Syntaxin-8 OS=Homo sapiens OX=9606 GN=STX8 PE=1 SV=2	LIG_EABR_CEP55_1	4	1.333	NA	NA	NA	NA	NA	NA	1	0	0	0	0	0	0
P0CK58_Q9Y282	AP.P	Q9UNK0	HUMAN	120	123	APNP	Syntaxin-8 OS=Homo sapiens OX=9606 GN=STX8 PE=1 SV=2	LIG_EF_ALG2_ABM_2	3	1.333	NA	NA	NA	NA	NA	NA	1	0	0	0	0	0	0
P0CK58_Q9Y282	AP.P	Q9UNK0	HUMAN	120	123	APNP	Syntaxin-8 OS=Homo sapiens OX=9606 GN=STX8 PE=1 SV=2	LIG_GYF	4	1.333	NA	NA	NA	NA	NA	NA	1	0	0	0	0	0	0
P0CK58_Q9Y282	AP.P	Q9UNK0	HUMAN	120	123	APNP	Syntaxin-8 OS=Homo sapiens OX=9606 GN=STX8 PE=1 SV=2	LIG_PTAP_UEV_1	3	1.333	NA	NA	NA	NA	NA	NA	1	0	0	0	0	0	0
P0CK58_Q9Y282	AP.P	Q9UNK0	HUMAN	120	123	APNP	Syntaxin-8 OS=Homo sapiens OX=9606 GN=STX8 PE=1 SV=2	MOD_DYRK1A_RPxSP_1	4	1.025	NA	NA	NA	NA	NA	NA	1	0	0	0	0	0	0
P0CK58_Q9Y282	AP.P	O95159	HUMAN	183	186	APRP	Zinc finger protein-like 1 OS=Homo sapiens OX=9606 GN=ZFPL1 PE=1 SV=2	LIG_PROFILIN_1	4	2.769	NA	NA	NA	NA	NA	NA	1	0	0	0	0	0	0
P0CK58_Q9Y282	AP.P	O95159	HUMAN	183	186	APRP	Zinc finger protein-like 1 OS=Homo sapiens OX=9606 GN=ZFPL1 PE=1 SV=2	LIG_EF_ALG2_ABM_1	2	1.333	NA	NA	NA	NA	NA	NA	1	0	0	0	0	0	0
P0CK58_Q9Y282	AP.P	O95159	HUMAN	183	186	APRP	Zinc finger protein-like 1 OS=Homo sapiens OX=9606 GN=ZFPL1 PE=1 SV=2	LIG_GSK3_LRP6_1	1	1.179	NA	NA	NA	NA	NA	NA	1	0	0	0	0	0	0
P0CK58_Q9Y282	AP.P	O95159	HUMAN	183	186	APRP	Zinc finger protein-like 1 OS=Homo sapiens OX=9606 GN=ZFPL1 PE=1 SV=2	DEG_ODPH_VHL_1	5	1.333	NA	NA	NA	NA	NA	NA	1	0	0	0	0	0	0
P0CK58_Q9Y282	AP.P	O95159	HUMAN	183	186	APRP	Zinc finger protein-like 1 OS=Homo sapiens OX=9606 GN=ZFPL1 PE=1 SV=2	DOC_MAPK_DCC_7	5	1.025	NA	NA	NA	NA	NA	NA	1	0	0	0	0	0	0
P0CK58_Q9Y282	AP.P	O95159	HUMAN	183	186	APRP	Zinc finger protein-like 1 OS=Homo sapiens OX=9606 GN=ZFPL1 PE=1 SV=2	DOC_MAPK_GRA24_9	5	1.025	NA	NA	NA	NA	NA	NA	1	0	0	0	0	0	0
P0CK58_Q9Y282	AP.P	O95159	HUMAN	183	186	APRP	Zinc finger protein-like 1 OS=Homo sapiens OX=9606 GN=ZFPL1 PE=1 SV=2	LIG_EABR_CEP55_1	4	1.333	NA	NA	NA	NA	NA	NA	1	0	0	0	0	0	0
P0CK58_Q9Y282	AP.P	O95159	HUMAN	183	186	APRP	Zinc finger protein-like 1 OS=Homo sapiens OX=9606 GN=ZFPL1 PE=1 SV=2	LIG_EF_ALG2_ABM_2	3	1.333	NA	NA	NA	NA	NA	NA	1	0	0	0	0	0	0
P0CK58_Q9Y282	AP.P	O95159	HUMAN	183	186	APRP	Zinc finger protein-like 1 OS=Homo sapiens OX=9606 GN=ZFPL1 PE=1 SV=2	LIG_GYF	4	1.333	NA	NA	NA	NA	NA	NA	1	0	0	0	0	0	0
P0CK58_Q9Y282	AP.P	O95159	HUMAN	183	186	APRP	Zinc finger protein-like 1 OS=Homo sapiens OX=9606 GN=ZFPL1 PE=1 SV=2	LIG_PTAP_UEV_1	3	1.333	NA	NA	NA	NA	NA	NA	1	0	0	0	0	0	0
P0CK58_Q9Y282	AP.P	O95159	HUMAN	183	186	APRP	Zinc finger protein-like 1 OS=Homo sapiens OX=9606 GN=ZFPL1 PE=1 SV=2	MOD_DYRK1A_RPxSP_1	4	1.025	NA	NA	NA	NA	NA	NA	1	0	0	0	0	0	0
P0CK58_Q9Y282	AP.P	Q96GQ5	HUMAN	65	68	APSP	RUS1 family protein C16orf58 OS=Homo sapiens OX=9606 GN=C16orf58 PE=1 SV=2	LIG_PROFILIN_1	4	2.769	NA	NA	NA	NA	NA	NA	1	0	0	0	0	0	0
P0CK58_Q9Y282	AP.P	Q96GQ5	HUMAN	65	68	APSP	RUS1 family protein C16orf58 OS=Homo sapiens OX=9606 GN=C16orf58 PE=1 SV=2	LIG_EF_ALG2_ABM_1	2	1.333	NA	NA	NA	NA	NA	NA	1	0	0	0	0	0	0
P0CK58_Q9Y282	AP.P	Q96GQ5	HUMAN	65	68	APSP	RUS1 family protein C16orf58 OS=Homo sapiens OX=9606 GN=C16orf58 PE=1 SV=2	LIG_GSK3_LRP6_1	1	1.179	NA	NA	NA	NA	NA	NA	1	0	0	0	0	0	0
P0CK58_Q9Y282	AP.P	Q96GQ5	HUMAN	65	68	APSP	RUS1 family protein C16orf58 OS=Homo sapiens OX=9606 GN=C16orf58 PE=1 SV=2	DEG_ODPH_VHL_1	5	1.333	NA	NA	NA	NA	NA	NA	1	0	0	0	0	0	0
P0CK58_Q9Y282	AP.P	Q96GQ5	HUMAN	65	68	APSP	RUS1 family protein C16orf58 OS=Homo sapiens OX=9606 GN=C16orf58 PE=1 SV=2	DOC_MAPK_DCC_7	5	1.025	NA	NA	NA	NA	NA	NA	1	0	0	0	0	0	0
P0CK58_Q9Y282	AP.P	Q96GQ5	HUMAN	65	68	APSP	RUS1 family protein C16orf58 OS=Homo sapiens OX=9606 GN=C16orf58 PE=1 SV=2	DOC_MAPK_GRA24_9	5	1.025	NA	NA	NA	NA	NA	NA	1	0	0	0	0	0	0
P0CK58_Q9Y282	AP.P	Q96GQ5	HUMAN	65	68	APSP	RUS1 family protein C16orf58 OS=Homo sapiens OX=9606 GN=C16orf58 PE=1 SV=2	LIG_EABR_CEP55_1	4	1.333	NA	NA	NA	NA	NA	NA	1	0	0	0	0	0	0
P0CK58_Q9Y282	AP.P	Q96GQ5	HUMAN	65	68	APSP	RUS1 family protein C16orf58 OS=Homo sapiens OX=9606 GN=C16orf58 PE=1 SV=2	LIG_EF_ALG2_ABM_2	3	1.333	NA	NA	NA	NA	NA	NA	1	0	0	0	0	0	0
P0CK58_Q9Y282	AP.P	Q96GQ5	HUMAN	65	68	APSP	RUS1 family protein C16orf58 OS=Homo sapiens OX=9606 GN=C16orf58 PE=1 SV=2	LIG_GYF	4	1.333	NA	NA	NA	NA	NA	NA	1	0	0	0	0	0	0
P0CK58_Q9Y282	AP.P	Q96GQ5	HUMAN	65	68	APSP	RUS1 family protein C16orf58 OS=Homo sapiens OX=9606 GN=C16orf58 PE=1 SV=2	LIG_PTAP_UEV_1	3	1.333	NA	NA	NA	NA	NA	NA	1	0	0	0	0	0	0
P0CK58_Q9Y282	AP.P	Q96GQ5	HUMAN	65	68	APSP	RUS1 family protein C16orf58 OS=Homo sapiens OX=9606 GN=C16orf58 PE=1 SV=2	MOD_DYRK1A_RPxSP_1	4	1.025	NA	NA	NA	NA	NA	NA	1	0	0	0	0	0	0
P0CK58_Q9Y282	AP.P	Q13277	HUMAN	66	69	APIP	Syntaxin-3 OS=Homo sapiens OX=9606 GN=STX3 PE=1 SV=3	LIG_PROFILIN_1	4	2.769	NA	NA	NA	NA	NA	NA	1	0	0	0	0	0	0
P0CK58_Q9Y282	AP.P	Q13277	HUMAN	66	69	APIP	Syntaxin-3 OS=Homo sapiens OX=9606 GN=STX3 PE=1 SV=3	LIG_EF_ALG2_ABM_1	2	1.333	NA	NA	NA	NA	NA	NA	1	0	0	0	0	0	0
P0CK58_Q9Y282	AP.P	Q13277	HUMAN	66	69	APIP	Syntaxin-3 OS=Homo sapiens OX=9606 GN=STX3 PE=1 SV=3	LIG_GSK3_LRP6_1	1	1.179	NA	NA	NA	NA	NA	NA	1	0	0	0	0	0	0
P0CK58_Q9Y282	AP.P	Q13277	HUMAN	66	69	APIP	Syntaxin-3 OS=Homo sapiens OX=9606 GN=STX3 PE=1 SV=3	DEG_ODPH_VHL_1	5	1.333	NA	NA	NA	NA	NA	NA	1	0	0	0	0	0	0
P0CK58_Q9Y282	AP.P	Q13277	HUMAN	66	69	APIP	Syntaxin-3 OS=Homo sapiens OX=9606 GN=STX3 PE=1 SV=3	DOC_MAPK_DCC_7	5	1.025	NA	NA	NA	NA	NA	NA	1	0	0	0	0	0	0
P0CK58_Q9Y282	AP.P	Q13277	HUMAN	66	69	APIP	Syntaxin-3 OS=Homo sapiens OX=9606 GN=STX3 PE=1 SV=3	DOC_MAPK_GRA24_9	5	1.025	NA	NA	NA	NA	NA	NA	1	0	0	0	0	0	0
P0CK58_Q9Y282	AP.P	Q13277	HUMAN	66	69	APIP	Syntaxin-3 OS=Homo sapiens OX=9606 GN=STX3 PE=1 SV=3	LIG_EABR_CEP55_1	4	1.333	NA	NA	NA	NA	NA	NA	1	0	0	0	0	0	0
P0CK58_Q9Y282	AP.P	Q13277	HUMAN	66	69	APIP	Syntaxin-3 OS=Homo sapiens OX=9606 GN=STX3 PE=1 SV=3	LIG_EF_ALG2_ABM_2	3	1.333	NA	NA	NA	NA	NA	NA	1	0	0	0	0	0	0
P0CK58_Q9Y282	AP.P	Q13277	HUMAN	66	69	APIP	Syntaxin-3 OS=Homo sapiens OX=9606 GN=STX3 PE=1 SV=3	LIG_GYF	4	1.333	NA	NA	NA	NA	NA	NA	1	0	0	0	0	0	0
P0CK58_Q9Y282	AP.P	Q13277	HUMAN	66	69	APIP	Syntaxin-3 OS=Homo sapiens OX=9606 GN=STX3 PE=1 SV=3	LIG_PTAP_UEV_1	3	1.333	NA	NA	NA	NA	NA	NA	1	0	0	0	0	0	0
P0CK58_Q9Y282	AP.P	Q13277	HUMAN	66	69	APIP	Syntaxin-3 OS=Homo sapiens OX=9606 GN=STX3 PE=1 SV=3	MOD_DYRK1A_RPxSP_1	4	1.025	NA	NA	NA	NA	NA	NA	1	0	0	0	0	0	0
P0CK58_Q9Y282	AP.P	P16150	HUMAN	386	389	APAP	Leukosialin OS=Homo sapiens OX=9606 GN=SPN PE=1 SV=1	LIG_PROFILIN_1	4	2.769	NA	NA	NA	NA	NA	NA	0	0	0	0	0	0	0
P0CK58_Q9Y282	AP.P	P16150	HUMAN	386	389	APAP	Leukosialin OS=Homo sapiens OX=9606 GN=SPN PE=1 SV=1	LIG_EF_ALG2_ABM_1	2	1.333	NA	NA	NA	NA	NA	NA	0	0	0	0	0	0	0
P0CK58_Q9Y282	AP.P	P16150	HUMAN	386	389	APAP	Leukosialin OS=Homo sapiens OX=9606 GN=SPN PE=1 SV=1	LIG_GSK3_LRP6_1	1	1.179	NA	NA	NA	NA	NA	NA	0	0	0	0	0	0	0
P0CK58_Q9Y282	AP.P	P16150	HUMAN	386	389	APAP	Leukosialin OS=Homo sapiens OX=9606 GN=SPN PE=1 SV=1	DEG_ODPH_VHL_1	5	1.333	NA	NA	NA	NA	NA	NA	0	0	0	0	0	0	0
P0CK58_Q9Y282	AP.P	P16150	HUMAN	386	389	APAP	Leukosialin OS=Homo sapiens OX=9606 GN=SPN PE=1 SV=1	DOC_MAPK_DCC_7	5	1.025	NA	NA	NA	NA	NA	NA	0	0	0	0	0	0	0
P0CK58_Q9Y282	AP.P	P16150	HUMAN	386	389	APAP	Leukosialin OS=Homo sapiens OX=9606 GN=SPN PE=1 SV=1	DOC_MAPK_GRA24_9	5	1.025	NA	NA	NA	NA	NA	NA	0	0	0	0	0	0	0
P0CK58_Q9Y282	AP.P	P16150	HUMAN	386	389	APAP	Leukosialin OS=Homo sapiens OX=9606 GN=SPN PE=1 SV=1	LIG_EABR_CEP55_1	4	1.333	NA	NA	NA	NA	NA	NA	0	0	0	0	0	0	0
P0CK58_Q9Y282	AP.P	P16150	HUMAN	386	389	APAP	Leukosialin OS=Homo sapiens OX=9606 GN=SPN PE=1 SV=1	LIG_EF_ALG2_ABM_2	3	1.333	NA	NA	NA	NA	NA	NA	0	0	0	0	0	0	0
P0CK58_Q9Y282	AP.P	P16150	HUMAN	386	389	APAP	Leukosialin OS=Homo sapiens OX=9606 GN=SPN PE=1 SV=1	LIG_GYF	4	1.333	NA	NA	NA	NA	NA	NA	0	0	0	0	0	0	0
P0CK58_Q9Y282	AP.P	P16150	HUMAN	386	389	APAP	Leukosialin OS=Homo sapiens OX=9606 GN=SPN PE=1 SV=1	LIG_PTAP_UEV_1	3	1.333	NA	NA	NA	NA	NA	NA	0	0	0	0	0	0	0
P0CK58_Q9Y282	AP.P	P16150	HUMAN	386	389	APAP	Leukosialin OS=Homo sapiens OX=9606 GN=SPN PE=1 SV=1	MOD_DYRK1A_RPxSP_1	4	1.025	NA	NA	NA	NA	NA	NA	0	0	0	0	0	0	0
P0CK58_Q9Y282	AP.P	Q15436	HUMAN	469	472	APIP	Protein transport protein Sec23A OS=Homo sapiens OX=9606 GN=SEC23A PE=1 SV=2	LIG_PROFILIN_1	4	2.769	NA	NA	NA	NA	NA	NA	1	0	0	0	0	0	0
P0CK58_Q9Y282	AP.P	Q15436	HUMAN	469	472	APIP	Protein transport protein Sec23A OS=Homo sapiens OX=9606 GN=SEC23A PE=1 SV=2	LIG_EF_ALG2_ABM_1	2	1.333	NA	NA	NA	NA	NA	NA	1	0	0	0	0	0	0
P0CK58_Q9Y282	AP.P	Q15436	HUMAN	469	472	APIP	Protein transport protein Sec23A OS=Homo sapiens OX=9606 GN=SEC23A PE=1 SV=2	LIG_GSK3_LRP6_1	1	1.179	NA	NA	NA	NA	NA	NA	1	0	0	0	0	0	0
P0CK58_Q9Y282	AP.P	Q15436	HUMAN	469	472	APIP	Protein transport protein Sec23A OS=Homo sapiens OX=9606 GN=SEC23A PE=1 SV=2	DEG_ODPH_VHL_1	5	1.333	NA	NA	NA	NA	NA	NA	1	0	0	0	0	0	0
P0CK58_Q9Y282	AP.P	Q15436	HUMAN	469	472	APIP	Protein transport protein Sec23A OS=Homo sapiens OX=9606 GN=SEC23A PE=1 SV=2	DOC_MAPK_DCC_7	5	1.025	NA	NA	NA	NA	NA	NA	1	0	0	0	0	0	0
P0CK58_Q9Y282	AP.P	Q15436	HUMAN	469	472	APIP	Protein transport protein Sec23A OS=Homo sapiens OX=9606 GN=SEC23A PE=1 SV=2	DOC_MAPK_GRA24_9	5	1.025	NA	NA	NA	NA	NA	NA	1	0	0	0	0	0	0
P0CK58_Q9Y282	AP.P	Q15436	HUMAN	469	472	APIP	Protein transport protein Sec23A OS=Homo sapiens OX=9606 GN=SEC23A PE=1 SV=2	LIG_EABR_CEP55_1	4	1.333	NA	NA	NA	NA	NA	NA	1	0	0	0	0	0	0
P0CK58_Q9Y282	AP.P	Q15436	HUMAN	469	472	APIP	Protein transport protein Sec23A OS=Homo sapiens OX=9606 GN=SEC23A PE=1 SV=2	LIG_EF_ALG2_ABM_2	3	1.333	NA	NA	NA	NA	NA	NA	1	0	0	0	0	0	0
P0CK58_Q9Y282	AP.P	Q15436	HUMAN	469	472	APIP	Protein transport protein Sec23A OS=Homo sapiens OX=9606 GN=SEC23A PE=1 SV=2	LIG_GYF	4	1.333	NA	NA	NA	NA	NA	NA	1	0	0	0	0	0	0
P0CK58_Q9Y282	AP.P	Q15436	HUMAN	469	472	APIP	Protein transport protein Sec23A OS=Homo sapiens OX=9606 GN=SEC23A PE=1 SV=2	LIG_PTAP_UEV_1	3	1.333	NA	NA	NA	NA	NA	NA	1	0	0	0	0	0	0
P0CK58_Q9Y282	AP.P	Q15436	HUMAN	469	472	APIP	Protein transport protein Sec23A OS=Homo sapiens OX=9606 GN=SEC23A PE=1 SV=2	MOD_DYRK1A_RPxSP_1	4	1.025	NA	NA	NA	NA	NA	NA	1	0	0	0	0	0	0
P0CK58_Q9Y282	AP.P	O95674	HUMAN	42	45	APLP	Phosphatidate cytidylyltransferase 2 OS=Homo sapiens OX=9606 GN=CDS2 PE=1 SV=1	LIG_PROFILIN_1	4	2.769	NA	NA	NA	NA	NA	NA	1	0	0	0	0	0	0
P0CK58_Q9Y282	AP.P	O95674	HUMAN	42	45	APLP	Phosphatidate cytidylyltransferase 2 OS=Homo sapiens OX=9606 GN=CDS2 PE=1 SV=1	LIG_EF_ALG2_ABM_1	2	1.333	NA	NA	NA	NA	NA	NA	1	0	0	0	0	0	0
P0CK58_Q9Y282	AP.P	O95674	HUMAN	42	45	APLP	Phosphatidate cytidylyltransferase 2 OS=Homo sapiens OX=9606 GN=CDS2 PE=1 SV=1	LIG_GSK3_LRP6_1	1	1.179	NA	NA	NA	NA	NA	NA	1	0	0	0	0	0	0
P0CK58_Q9Y282	AP.P	O95674	HUMAN	42	45	APLP	Phosphatidate cytidylyltransferase 2 OS=Homo sapiens OX=9606 GN=CDS2 PE=1 SV=1	DEG_ODPH_VHL_1	5	1.333	NA	NA	NA	NA	NA	NA	1	0	0	0	0	0	0
P0CK58_Q9Y282	AP.P	O95674	HUMAN	42	45	APLP	Phosphatidate cytidylyltransferase 2 OS=Homo sapiens OX=9606 GN=CDS2 PE=1 SV=1	DOC_MAPK_DCC_7	5	1.025	NA	NA	NA	NA	NA	NA	1	0	0	0	0	0	0
P0CK58_Q9Y282	AP.P	O95674	HUMAN	42	45	APLP	Phosphatidate cytidylyltransferase 2 OS=Homo sapiens OX=9606 GN=CDS2 PE=1 SV=1	DOC_MAPK_GRA24_9	5	1.025	NA	NA	NA	NA	NA	NA	1	0	0	0	0	0	0
P0CK58_Q9Y282	AP.P	O95674	HUMAN	42	45	APLP	Phosphatidate cytidylyltransferase 2 OS=Homo sapiens OX=9606 GN=CDS2 PE=1 SV=1	LIG_EABR_CEP55_1	4	1.333	NA	NA	NA	NA	NA	NA	1	0	0	0	0	0	0
P0CK58_Q9Y282	AP.P	O95674	HUMAN	42	45	APLP	Phosphatidate cytidylyltransferase 2 OS=Homo sapiens OX=9606 GN=CDS2 PE=1 SV=1	LIG_EF_ALG2_ABM_2	3	1.333	NA	NA	NA	NA	NA	NA	1	0	0	0	0	0	0
P0CK58_Q9Y282	AP.P	O95674	HUMAN	42	45	APLP	Phosphatidate cytidylyltransferase 2 OS=Homo sapiens OX=9606 GN=CDS2 PE=1 SV=1	LIG_GYF	4	1.333	NA	NA	NA	NA	NA	NA	1	0	0	0	0	0	0
P0CK58_Q9Y282	AP.P	O95674	HUMAN	42	45	APLP	Phosphatidate cytidylyltransferase 2 OS=Homo sapiens OX=9606 GN=CDS2 PE=1 SV=1	LIG_PTAP_UEV_1	3	1.333	NA	NA	NA	NA	NA	NA	1	0	0	0	0	0	0
P0CK58_Q9Y282	AP.P	O95674	HUMAN	42	45	APLP	Phosphatidate cytidylyltransferase 2 OS=Homo sapiens OX=9606 GN=CDS2 PE=1 SV=1	MOD_DYRK1A_RPxSP_1	4	1.025	NA	NA	NA	NA	NA	NA	1	0	0	0	0	0	0
P0CK58_Q9Y282	AP.P	Q9BQE5	HUMAN	240	243	APPP	Apolipoprotein L2 OS=Homo sapiens OX=9606 GN=APOL2 PE=1 SV=1	LIG_PROFILIN_1	4	2.769	NA	NA	NA	NA	NA	NA	0	0	0	0	0	0	0
P0CK58_Q9Y282	AP.P	Q9BQE5	HUMAN	240	243	APPP	Apolipoprotein L2 OS=Homo sapiens OX=9606 GN=APOL2 PE=1 SV=1	LIG_EF_ALG2_ABM_1	2	1.333	NA	NA	NA	NA	NA	NA	0	0	0	0	0	0	0
P0CK58_Q9Y282	AP.P	Q9BQE5	HUMAN	240	243	APPP	Apolipoprotein L2 OS=Homo sapiens OX=9606 GN=APOL2 PE=1 SV=1	LIG_GSK3_LRP6_1	1	1.179	NA	NA	NA	NA	NA	NA	0	0	0	0	0	0	0
P0CK58_Q9Y282	AP.P	Q9BQE5	HUMAN	240	243	APPP	Apolipoprotein L2 OS=Homo sapiens OX=9606 GN=APOL2 PE=1 SV=1	DEG_ODPH_VHL_1	5	1.333	NA	NA	NA	NA	NA	NA	0	0	0	0	0	0	0
P0CK58_Q9Y282	AP.P	Q9BQE5	HUMAN	240	243	APPP	Apolipoprotein L2 OS=Homo sapiens OX=9606 GN=APOL2 PE=1 SV=1	DOC_MAPK_DCC_7	5	1.025	NA	NA	NA	NA	NA	NA	0	0	0	0	0	0	0
P0CK58_Q9Y282	AP.P	Q9BQE5	HUMAN	240	243	APPP	Apolipoprotein L2 OS=Homo sapiens OX=9606 GN=APOL2 PE=1 SV=1	DOC_MAPK_GRA24_9	5	1.025	NA	NA	NA	NA	NA	NA	0	0	0	0	0	0	0
P0CK58_Q9Y282	AP.P	Q9BQE5	HUMAN	240	243	APPP	Apolipoprotein L2 OS=Homo sapiens OX=9606 GN=APOL2 PE=1 SV=1	LIG_EABR_CEP55_1	4	1.333	NA	NA	NA	NA	NA	NA	0	0	0	0	0	0	0
P0CK58_Q9Y282	AP.P	Q9BQE5	HUMAN	240	243	APPP	Apolipoprotein L2 OS=Homo sapiens OX=9606 GN=APOL2 PE=1 SV=1	LIG_EF_ALG2_ABM_2	3	1.333	NA	NA	NA	NA	NA	NA	0	0	0	0	0	0	0
P0CK58_Q9Y282	AP.P	Q9BQE5	HUMAN	240	243	APPP	Apolipoprotein L2 OS=Homo sapiens OX=9606 GN=APOL2 PE=1 SV=1	LIG_GYF	4	1.333	NA	NA	NA	NA	NA	NA	0	0	0	0	0	0	0
P0CK58_Q9Y282	AP.P	Q9BQE5	HUMAN	240	243	APPP	Apolipoprotein L2 OS=Homo sapiens OX=9606 GN=APOL2 PE=1 SV=1	LIG_PTAP_UEV_1	3	1.333	NA	NA	NA	NA	NA	NA	0	0	0	0	0	0	0
P0CK58_Q9Y282	AP.P	Q9BQE5	HUMAN	240	243	APPP	Apolipoprotein L2 OS=Homo sapiens OX=9606 GN=APOL2 PE=1 SV=1	MOD_DYRK1A_RPxSP_1	4	1.025	NA	NA	NA	NA	NA	NA	0	0	0	0	0	0	0
P0CK58_Q9Y282	AP.P	Q96B49	HUMAN	69	72	APQP	Mitochondrial import receptor subunit TOM6 homolog OS=Homo sapiens OX=9606 GN=TOMM6 PE=1 SV=1	LIG_PROFILIN_1	4	2.769	NA	NA	NA	NA	NA	NA	0	0	0	0	0	0	0
P0CK58_Q9Y282	AP.P	Q96B49	HUMAN	69	72	APQP	Mitochondrial import receptor subunit TOM6 homolog OS=Homo sapiens OX=9606 GN=TOMM6 PE=1 SV=1	LIG_EF_ALG2_ABM_1	2	1.333	NA	NA	NA	NA	NA	NA	0	0	0	0	0	0	0
P0CK58_Q9Y282	AP.P	Q96B49	HUMAN	69	72	APQP	Mitochondrial import receptor subunit TOM6 homolog OS=Homo sapiens OX=9606 GN=TOMM6 PE=1 SV=1	LIG_GSK3_LRP6_1	1	1.179	NA	NA	NA	NA	NA	NA	0	0	0	0	0	0	0
P0CK58_Q9Y282	AP.P	Q96B49	HUMAN	69	72	APQP	Mitochondrial import receptor subunit TOM6 homolog OS=Homo sapiens OX=9606 GN=TOMM6 PE=1 SV=1	DEG_ODPH_VHL_1	5	1.333	NA	NA	NA	NA	NA	NA	0	0	0	0	0	0	0
P0CK58_Q9Y282	AP.P	Q96B49	HUMAN	69	72	APQP	Mitochondrial import receptor subunit TOM6 homolog OS=Homo sapiens OX=9606 GN=TOMM6 PE=1 SV=1	DOC_MAPK_DCC_7	5	1.025	NA	NA	NA	NA	NA	NA	0	0	0	0	0	0	0
P0CK58_Q9Y282	AP.P	Q96B49	HUMAN	69	72	APQP	Mitochondrial import receptor subunit TOM6 homolog OS=Homo sapiens OX=9606 GN=TOMM6 PE=1 SV=1	DOC_MAPK_GRA24_9	5	1.025	NA	NA	NA	NA	NA	NA	0	0	0	0	0	0	0
P0CK58_Q9Y282	AP.P	Q96B49	HUMAN	69	72	APQP	Mitochondrial import receptor subunit TOM6 homolog OS=Homo sapiens OX=9606 GN=TOMM6 PE=1 SV=1	LIG_EABR_CEP55_1	4	1.333	NA	NA	NA	NA	NA	NA	0	0	0	0	0	0	0
P0CK58_Q9Y282	AP.P	Q96B49	HUMAN	69	72	APQP	Mitochondrial import receptor subunit TOM6 homolog OS=Homo sapiens OX=9606 GN=TOMM6 PE=1 SV=1	LIG_EF_ALG2_ABM_2	3	1.333	NA	NA	NA	NA	NA	NA	0	0	0	0	0	0	0
P0CK58_Q9Y282	AP.P	Q96B49	HUMAN	69	72	APQP	Mitochondrial import receptor subunit TOM6 homolog OS=Homo sapiens OX=9606 GN=TOMM6 PE=1 SV=1	LIG_GYF	4	1.333	NA	NA	NA	NA	NA	NA	0	0	0	0	0	0	0
P0CK58_Q9Y282	AP.P	Q96B49	HUMAN	69	72	APQP	Mitochondrial import receptor subunit TOM6 homolog OS=Homo sapiens OX=9606 GN=TOMM6 PE=1 SV=1	LIG_PTAP_UEV_1	3	1.333	NA	NA	NA	NA	NA	NA	0	0	0	0	0	0	0
P0CK58_Q9Y282	AP.P	Q96B49	HUMAN	69	72	APQP	Mitochondrial import receptor subunit TOM6 homolog OS=Homo sapiens OX=9606 GN=TOMM6 PE=1 SV=1	MOD_DYRK1A_RPxSP_1	4	1.025	NA	NA	NA	NA	NA	NA	0	0	0	0	0	0	0
P0CK58_Q9Y282	AP.P	Q9BWQ6	HUMAN	291	294	APPP	Protein YIPF2 OS=Homo sapiens OX=9606 GN=YIPF2 PE=1 SV=1	LIG_PROFILIN_1	4	2.769	NA	NA	NA	NA	NA	NA	1	0	0	0	0	0	0
P0CK58_Q9Y282	AP.P	Q9BWQ6	HUMAN	291	294	APPP	Protein YIPF2 OS=Homo sapiens OX=9606 GN=YIPF2 PE=1 SV=1	LIG_EF_ALG2_ABM_1	2	1.333	NA	NA	NA	NA	NA	NA	1	0	0	0	0	0	0
P0CK58_Q9Y282	AP.P	Q9BWQ6	HUMAN	291	294	APPP	Protein YIPF2 OS=Homo sapiens OX=9606 GN=YIPF2 PE=1 SV=1	LIG_GSK3_LRP6_1	1	1.179	NA	NA	NA	NA	NA	NA	1	0	0	0	0	0	0
P0CK58_Q9Y282	AP.P	Q9BWQ6	HUMAN	291	294	APPP	Protein YIPF2 OS=Homo sapiens OX=9606 GN=YIPF2 PE=1 SV=1	DEG_ODPH_VHL_1	5	1.333	NA	NA	NA	NA	NA	NA	1	0	0	0	0	0	0
P0CK58_Q9Y282	AP.P	Q9BWQ6	HUMAN	291	294	APPP	Protein YIPF2 OS=Homo sapiens OX=9606 GN=YIPF2 PE=1 SV=1	DOC_MAPK_DCC_7	5	1.025	NA	NA	NA	NA	NA	NA	1	0	0	0	0	0	0
P0CK58_Q9Y282	AP.P	Q9BWQ6	HUMAN	291	294	APPP	Protein YIPF2 OS=Homo sapiens OX=9606 GN=YIPF2 PE=1 SV=1	DOC_MAPK_GRA24_9	5	1.025	NA	NA	NA	NA	NA	NA	1	0	0	0	0	0	0
P0CK58_Q9Y282	AP.P	Q9BWQ6	HUMAN	291	294	APPP	Protein YIPF2 OS=Homo sapiens OX=9606 GN=YIPF2 PE=1 SV=1	LIG_EABR_CEP55_1	4	1.333	NA	NA	NA	NA	NA	NA	1	0	0	0	0	0	0
P0CK58_Q9Y282	AP.P	Q9BWQ6	HUMAN	291	294	APPP	Protein YIPF2 OS=Homo sapiens OX=9606 GN=YIPF2 PE=1 SV=1	LIG_EF_ALG2_ABM_2	3	1.333	NA	NA	NA	NA	NA	NA	1	0	0	0	0	0	0
P0CK58_Q9Y282	AP.P	Q9BWQ6	HUMAN	291	294	APPP	Protein YIPF2 OS=Homo sapiens OX=9606 GN=YIPF2 PE=1 SV=1	LIG_GYF	4	1.333	NA	NA	NA	NA	NA	NA	1	0	0	0	0	0	0
P0CK58_Q9Y282	AP.P	Q9BWQ6	HUMAN	291	294	APPP	Protein YIPF2 OS=Homo sapiens OX=9606 GN=YIPF2 PE=1 SV=1	LIG_PTAP_UEV_1	3	1.333	NA	NA	NA	NA	NA	NA	1	0	0	0	0	0	0
P0CK58_Q9Y282	AP.P	Q9BWQ6	HUMAN	291	294	APPP	Protein YIPF2 OS=Homo sapiens OX=9606 GN=YIPF2 PE=1 SV=1	MOD_DYRK1A_RPxSP_1	4	1.025	NA	NA	NA	NA	NA	NA	1	0	0	0	0	0	0
P0CK58_Q9Y282	AP.P	Q14318	HUMAN	12	15	APLP	Peptidyl-prolyl cis-trans isomerase FKBP8 OS=Homo sapiens OX=9606 GN=FKBP8 PE=1 SV=2	LIG_PROFILIN_1	4	2.769	NA	NA	NA	NA	NA	NA	1	0	0	0	0	0	0
P0CK58_Q9Y282	AP.P	Q14318	HUMAN	12	15	APLP	Peptidyl-prolyl cis-trans isomerase FKBP8 OS=Homo sapiens OX=9606 GN=FKBP8 PE=1 SV=2	LIG_EF_ALG2_ABM_1	2	1.333	NA	NA	NA	NA	NA	NA	1	0	0	0	0	0	0
P0CK58_Q9Y282	AP.P	Q14318	HUMAN	12	15	APLP	Peptidyl-prolyl cis-trans isomerase FKBP8 OS=Homo sapiens OX=9606 GN=FKBP8 PE=1 SV=2	LIG_GSK3_LRP6_1	1	1.179	NA	NA	NA	NA	NA	NA	1	0	0	0	0	0	0
P0CK58_Q9Y282	AP.P	Q14318	HUMAN	12	15	APLP	Peptidyl-prolyl cis-trans isomerase FKBP8 OS=Homo sapiens OX=9606 GN=FKBP8 PE=1 SV=2	DEG_ODPH_VHL_1	5	1.333	NA	NA	NA	NA	NA	NA	1	0	0	0	0	0	0
P0CK58_Q9Y282	AP.P	Q14318	HUMAN	12	15	APLP	Peptidyl-prolyl cis-trans isomerase FKBP8 OS=Homo sapiens OX=9606 GN=FKBP8 PE=1 SV=2	DOC_MAPK_DCC_7	5	1.025	NA	NA	NA	NA	NA	NA	1	0	0	0	0	0	0
P0CK58_Q9Y282	AP.P	Q14318	HUMAN	12	15	APLP	Peptidyl-prolyl cis-trans isomerase FKBP8 OS=Homo sapiens OX=9606 GN=FKBP8 PE=1 SV=2	DOC_MAPK_GRA24_9	5	1.025	NA	NA	NA	NA	NA	NA	1	0	0	0	0	0	0
P0CK58_Q9Y282	AP.P	Q14318	HUMAN	12	15	APLP	Peptidyl-prolyl cis-trans isomerase FKBP8 OS=Homo sapiens OX=9606 GN=FKBP8 PE=1 SV=2	LIG_EABR_CEP55_1	4	1.333	NA	NA	NA	NA	NA	NA	1	0	0	0	0	0	0
P0CK58_Q9Y282	AP.P	Q14318	HUMAN	12	15	APLP	Peptidyl-prolyl cis-trans isomerase FKBP8 OS=Homo sapiens OX=9606 GN=FKBP8 PE=1 SV=2	LIG_EF_ALG2_ABM_2	3	1.333	NA	NA	NA	NA	NA	NA	1	0	0	0	0	0	0
P0CK58_Q9Y282	AP.P	Q14318	HUMAN	12	15	APLP	Peptidyl-prolyl cis-trans isomerase FKBP8 OS=Homo sapiens OX=9606 GN=FKBP8 PE=1 SV=2	LIG_GYF	4	1.333	NA	NA	NA	NA	NA	NA	1	0	0	0	0	0	0
P0CK58_Q9Y282	AP.P	Q14318	HUMAN	12	15	APLP	Peptidyl-prolyl cis-trans isomerase FKBP8 OS=Homo sapiens OX=9606 GN=FKBP8 PE=1 SV=2	LIG_PTAP_UEV_1	3	1.333	NA	NA	NA	NA	NA	NA	1	0	0	0	0	0	0
P0CK58_Q9Y282	AP.P	Q14318	HUMAN	12	15	APLP	Peptidyl-prolyl cis-trans isomerase FKBP8 OS=Homo sapiens OX=9606 GN=FKBP8 PE=1 SV=2	MOD_DYRK1A_RPxSP_1	4	1.025	NA	NA	NA	NA	NA	NA	1	0	0	0	0	0	0
P0CK58_Q9Y282	AP.P	Q14318	HUMAN	85	88	APAP	Peptidyl-prolyl cis-trans isomerase FKBP8 OS=Homo sapiens OX=9606 GN=FKBP8 PE=1 SV=2	LIG_EF_ALG2_ABM_1	2	1.333	NA	NA	NA	NA	NA	NA	1	0	0	0	0	0	0
P0CK58_Q9Y282	AP.P	Q14318	HUMAN	85	88	APAP	Peptidyl-prolyl cis-trans isomerase FKBP8 OS=Homo sapiens OX=9606 GN=FKBP8 PE=1 SV=2	LIG_GSK3_LRP6_1	1	1.179	NA	NA	NA	NA	NA	NA	1	0	0	0	0	0	0
P0CK58_Q9Y282	AP.P	Q14318	HUMAN	85	88	APAP	Peptidyl-prolyl cis-trans isomerase FKBP8 OS=Homo sapiens OX=9606 GN=FKBP8 PE=1 SV=2	DEG_ODPH_VHL_1	5	1.333	NA	NA	NA	NA	NA	NA	1	0	0	0	0	0	0
P0CK58_Q9Y282	AP.P	Q14318	HUMAN	85	88	APAP	Peptidyl-prolyl cis-trans isomerase FKBP8 OS=Homo sapiens OX=9606 GN=FKBP8 PE=1 SV=2	DOC_MAPK_DCC_7	5	1.025	NA	NA	NA	NA	NA	NA	1	0	0	0	0	0	0
P0CK58_Q9Y282	AP.P	Q14318	HUMAN	85	88	APAP	Peptidyl-prolyl cis-trans isomerase FKBP8 OS=Homo sapiens OX=9606 GN=FKBP8 PE=1 SV=2	DOC_MAPK_GRA24_9	5	1.025	NA	NA	NA	NA	NA	NA	1	0	0	0	0	0	0
P0CK58_Q9Y282	AP.P	Q14318	HUMAN	85	88	APAP	Peptidyl-prolyl cis-trans isomerase FKBP8 OS=Homo sapiens OX=9606 GN=FKBP8 PE=1 SV=2	LIG_EABR_CEP55_1	4	1.333	NA	NA	NA	NA	NA	NA	1	0	0	0	0	0	0
P0CK58_Q9Y282	AP.P	Q14318	HUMAN	85	88	APAP	Peptidyl-prolyl cis-trans isomerase FKBP8 OS=Homo sapiens OX=9606 GN=FKBP8 PE=1 SV=2	LIG_EF_ALG2_ABM_2	3	1.333	NA	NA	NA	NA	NA	NA	1	0	0	0	0	0	0
P0CK58_Q9Y282	AP.P	Q14318	HUMAN	85	88	APAP	Peptidyl-prolyl cis-trans isomerase FKBP8 OS=Homo sapiens OX=9606 GN=FKBP8 PE=1 SV=2	LIG_GYF	4	1.333	NA	NA	NA	NA	NA	NA	1	0	0	0	0	0	0
P0CK58_Q9Y282	AP.P	Q14318	HUMAN	85	88	APAP	Peptidyl-prolyl cis-trans isomerase FKBP8 OS=Homo sapiens OX=9606 GN=FKBP8 PE=1 SV=2	LIG_PTAP_UEV_1	3	1.333	NA	NA	NA	NA	NA	NA	1	0	0	0	0	0	0
P0CK58_Q9Y282	AP.P	Q14318	HUMAN	85	88	APAP	Peptidyl-prolyl cis-trans isomerase FKBP8 OS=Homo sapiens OX=9606 GN=FKBP8 PE=1 SV=2	MOD_DYRK1A_RPxSP_1	4	1.025	NA	NA	NA	NA	NA	NA	1	0	0	0	0	0	0
P0CK58_Q9Y282	AP.P	Q14318	HUMAN	87	90	APAP	Peptidyl-prolyl cis-trans isomerase FKBP8 OS=Homo sapiens OX=9606 GN=FKBP8 PE=1 SV=2	LIG_EF_ALG2_ABM_1	2	1.333	NA	NA	NA	NA	NA	NA	0	0	0	0	0	0	0
P0CK58_Q9Y282	AP.P	Q14318	HUMAN	87	90	APAP	Peptidyl-prolyl cis-trans isomerase FKBP8 OS=Homo sapiens OX=9606 GN=FKBP8 PE=1 SV=2	LIG_GSK3_LRP6_1	1	1.179	NA	NA	NA	NA	NA	NA	0	0	0	0	0	0	0
P0CK58_Q9Y282	AP.P	Q14318	HUMAN	87	90	APAP	Peptidyl-prolyl cis-trans isomerase FKBP8 OS=Homo sapiens OX=9606 GN=FKBP8 PE=1 SV=2	DEG_ODPH_VHL_1	5	1.333	NA	NA	NA	NA	NA	NA	0	0	0	0	0	0	0
P0CK58_Q9Y282	AP.P	Q14318	HUMAN	87	90	APAP	Peptidyl-prolyl cis-trans isomerase FKBP8 OS=Homo sapiens OX=9606 GN=FKBP8 PE=1 SV=2	DOC_MAPK_DCC_7	5	1.025	NA	NA	NA	NA	NA	NA	0	0	0	0	0	0	0
P0CK58_Q9Y282	AP.P	Q14318	HUMAN	87	90	APAP	Peptidyl-prolyl cis-trans isomerase FKBP8 OS=Homo sapiens OX=9606 GN=FKBP8 PE=1 SV=2	DOC_MAPK_GRA24_9	5	1.025	NA	NA	NA	NA	NA	NA	0	0	0	0	0	0	0
P0CK58_Q9Y282	AP.P	Q14318	HUMAN	87	90	APAP	Peptidyl-prolyl cis-trans isomerase FKBP8 OS=Homo sapiens OX=9606 GN=FKBP8 PE=1 SV=2	LIG_EABR_CEP55_1	4	1.333	NA	NA	NA	NA	NA	NA	0	0	0	0	0	0	0
P0CK58_Q9Y282	AP.P	Q14318	HUMAN	87	90	APAP	Peptidyl-prolyl cis-trans isomerase FKBP8 OS=Homo sapiens OX=9606 GN=FKBP8 PE=1 SV=2	LIG_EF_ALG2_ABM_2	3	1.333	NA	NA	NA	NA	NA	NA	0	0	0	0	0	0	0
P0CK58_Q9Y282	AP.P	Q14318	HUMAN	87	90	APAP	Peptidyl-prolyl cis-trans isomerase FKBP8 OS=Homo sapiens OX=9606 GN=FKBP8 PE=1 SV=2	LIG_GYF	4	1.333	NA	NA	NA	NA	NA	NA	0	0	0	0	0	0	0
P0CK58_Q9Y282	AP.P	Q14318	HUMAN	87	90	APAP	Peptidyl-prolyl cis-trans isomerase FKBP8 OS=Homo sapiens OX=9606 GN=FKBP8 PE=1 SV=2	LIG_PTAP_UEV_1	3	1.333	NA	NA	NA	NA	NA	NA	0	0	0	0	0	0	0
P0CK58_Q9Y282	AP.P	Q14318	HUMAN	87	90	APAP	Peptidyl-prolyl cis-trans isomerase FKBP8 OS=Homo sapiens OX=9606 GN=FKBP8 PE=1 SV=2	MOD_DYRK1A_RPxSP_1	4	1.025	NA	NA	NA	NA	NA	NA	0	0	0	0	0	0	0
P0CK58_Q9Y282	AP.P	P0CK58	EBVB9	59	62	APSP	Apoptosis regulator BALF1 OS=Epstein-Barr virus (strain B95-8) OX=10377 GN=BALF1 PE=1 SV=1	LIG_PROFILIN_1	4	2.769	NA	NA	NA	NA	NA	NA	0	0	0	0	0	0	0
P0CK58_Q9Y282	AP.P	P0CK58	EBVB9	59	62	APSP	Apoptosis regulator BALF1 OS=Epstein-Barr virus (strain B95-8) OX=10377 GN=BALF1 PE=1 SV=1	LIG_EF_ALG2_ABM_1	2	1.333	NA	NA	NA	NA	NA	NA	0	0	0	0	0	0	0
P0CK58_Q9Y282	AP.P	P0CK58	EBVB9	59	62	APSP	Apoptosis regulator BALF1 OS=Epstein-Barr virus (strain B95-8) OX=10377 GN=BALF1 PE=1 SV=1	LIG_GSK3_LRP6_1	1	1.179	NA	NA	NA	NA	NA	NA	0	0	0	0	0	0	0
P0CK58_Q9Y282	AP.P	P0CK58	EBVB9	59	62	APSP	Apoptosis regulator BALF1 OS=Epstein-Barr virus (strain B95-8) OX=10377 GN=BALF1 PE=1 SV=1	DEG_ODPH_VHL_1	5	1.333	NA	NA	NA	NA	NA	NA	0	0	0	0	0	0	0
P0CK58_Q9Y282	AP.P	P0CK58	EBVB9	59	62	APSP	Apoptosis regulator BALF1 OS=Epstein-Barr virus (strain B95-8) OX=10377 GN=BALF1 PE=1 SV=1	DOC_MAPK_DCC_7	5	1.025	NA	NA	NA	NA	NA	NA	0	0	0	0	0	0	0
P0CK58_Q9Y282	AP.P	P0CK58	EBVB9	59	62	APSP	Apoptosis regulator BALF1 OS=Epstein-Barr virus (strain B95-8) OX=10377 GN=BALF1 PE=1 SV=1	DOC_MAPK_GRA24_9	5	1.025	NA	NA	NA	NA	NA	NA	0	0	0	0	0	0	0
P0CK58_Q9Y282	AP.P	P0CK58	EBVB9	59	62	APSP	Apoptosis regulator BALF1 OS=Epstein-Barr virus (strain B95-8) OX=10377 GN=BALF1 PE=1 SV=1	LIG_EABR_CEP55_1	4	1.333	NA	NA	NA	NA	NA	NA	0	0	0	0	0	0	0
P0CK58_Q9Y282	AP.P	P0CK58	EBVB9	59	62	APSP	Apoptosis regulator BALF1 OS=Epstein-Barr virus (strain B95-8) OX=10377 GN=BALF1 PE=1 SV=1	LIG_EF_ALG2_ABM_2	3	1.333	NA	NA	NA	NA	NA	NA	0	0	0	0	0	0	0
P0CK58_Q9Y282	AP.P	P0CK58	EBVB9	59	62	APSP	Apoptosis regulator BALF1 OS=Epstein-Barr virus (strain B95-8) OX=10377 GN=BALF1 PE=1 SV=1	LIG_GYF	4	1.333	NA	NA	NA	NA	NA	NA	0	0	0	0	0	0	0
P0CK58_Q9Y282	AP.P	P0CK58	EBVB9	59	62	APSP	Apoptosis regulator BALF1 OS=Epstein-Barr virus (strain B95-8) OX=10377 GN=BALF1 PE=1 SV=1	LIG_PTAP_UEV_1	3	1.333	NA	NA	NA	NA	NA	NA	0	0	0	0	0	0	0
P0CK58_Q9Y282	AP.P	P0CK58	EBVB9	59	62	APSP	Apoptosis regulator BALF1 OS=Epstein-Barr virus (strain B95-8) OX=10377 GN=BALF1 PE=1 SV=1	MOD_DYRK1A_RPxSP_1	4	1.025	NA	NA	NA	NA	NA	NA	0	0	0	0	0	0	0
P0CK58_Q9Y282	AP.P	O95070	HUMAN	19	22	APDP	Protein YIF1A OS=Homo sapiens OX=9606 GN=YIF1A PE=1 SV=2	LIG_PROFILIN_1	4	2.769	NA	NA	NA	NA	NA	NA	1	0	1	0	0	0	0
P0CK58_Q9Y282	AP.P	O95070	HUMAN	19	22	APDP	Protein YIF1A OS=Homo sapiens OX=9606 GN=YIF1A PE=1 SV=2	LIG_EF_ALG2_ABM_1	2	1.333	NA	NA	NA	NA	NA	NA	1	0	1	0	0	0	0
P0CK58_Q9Y282	AP.P	O95070	HUMAN	19	22	APDP	Protein YIF1A OS=Homo sapiens OX=9606 GN=YIF1A PE=1 SV=2	LIG_GSK3_LRP6_1	1	1.179	NA	NA	NA	NA	NA	NA	1	0	1	0	0	0	0
P0CK58_Q9Y282	AP.P	O95070	HUMAN	19	22	APDP	Protein YIF1A OS=Homo sapiens OX=9606 GN=YIF1A PE=1 SV=2	DEG_ODPH_VHL_1	5	1.333	NA	NA	NA	NA	NA	NA	1	0	1	0	0	0	0
P0CK58_Q9Y282	AP.P	O95070	HUMAN	19	22	APDP	Protein YIF1A OS=Homo sapiens OX=9606 GN=YIF1A PE=1 SV=2	DOC_MAPK_DCC_7	5	1.025	NA	NA	NA	NA	NA	NA	1	0	1	0	0	0	0
P0CK58_Q9Y282	AP.P	O95070	HUMAN	19	22	APDP	Protein YIF1A OS=Homo sapiens OX=9606 GN=YIF1A PE=1 SV=2	DOC_MAPK_GRA24_9	5	1.025	NA	NA	NA	NA	NA	NA	1	0	1	0	0	0	0
P0CK58_Q9Y282	AP.P	O95070	HUMAN	19	22	APDP	Protein YIF1A OS=Homo sapiens OX=9606 GN=YIF1A PE=1 SV=2	LIG_EABR_CEP55_1	4	1.333	NA	NA	NA	NA	NA	NA	1	0	1	0	0	0	0
P0CK58_Q9Y282	AP.P	O95070	HUMAN	19	22	APDP	Protein YIF1A OS=Homo sapiens OX=9606 GN=YIF1A PE=1 SV=2	LIG_EF_ALG2_ABM_2	3	1.333	NA	NA	NA	NA	NA	NA	1	0	1	0	0	0	0
P0CK58_Q9Y282	AP.P	O95070	HUMAN	19	22	APDP	Protein YIF1A OS=Homo sapiens OX=9606 GN=YIF1A PE=1 SV=2	LIG_GYF	4	1.333	NA	NA	NA	NA	NA	NA	1	0	1	0	0	0	0
P0CK58_Q9Y282	AP.P	O95070	HUMAN	19	22	APDP	Protein YIF1A OS=Homo sapiens OX=9606 GN=YIF1A PE=1 SV=2	LIG_PTAP_UEV_1	3	1.333	NA	NA	NA	NA	NA	NA	1	0	1	0	0	0	0
P0CK58_Q9Y282	AP.P	O95070	HUMAN	19	22	APDP	Protein YIF1A OS=Homo sapiens OX=9606 GN=YIF1A PE=1 SV=2	MOD_DYRK1A_RPxSP_1	4	1.025	NA	NA	NA	NA	NA	NA	1	0	1	0	0	0	0
P0CK58_Q9Y282	AP.P	O95070	HUMAN	126	129	APLP	Protein YIF1A OS=Homo sapiens OX=9606 GN=YIF1A PE=1 SV=2	LIG_EF_ALG2_ABM_1	2	1.333	NA	NA	NA	NA	NA	NA	1	0	0	0	0	0	0
P0CK58_Q9Y282	AP.P	O95070	HUMAN	126	129	APLP	Protein YIF1A OS=Homo sapiens OX=9606 GN=YIF1A PE=1 SV=2	LIG_GSK3_LRP6_1	1	1.179	NA	NA	NA	NA	NA	NA	1	0	0	0	0	0	0
P0CK58_Q9Y282	AP.P	O95070	HUMAN	126	129	APLP	Protein YIF1A OS=Homo sapiens OX=9606 GN=YIF1A PE=1 SV=2	DEG_ODPH_VHL_1	5	1.333	NA	NA	NA	NA	NA	NA	1	0	0	0	0	0	0
P0CK58_Q9Y282	AP.P	O95070	HUMAN	126	129	APLP	Protein YIF1A OS=Homo sapiens OX=9606 GN=YIF1A PE=1 SV=2	DOC_MAPK_DCC_7	5	1.025	NA	NA	NA	NA	NA	NA	1	0	0	0	0	0	0
P0CK58_Q9Y282	AP.P	O95070	HUMAN	126	129	APLP	Protein YIF1A OS=Homo sapiens OX=9606 GN=YIF1A PE=1 SV=2	DOC_MAPK_GRA24_9	5	1.025	NA	NA	NA	NA	NA	NA	1	0	0	0	0	0	0
P0CK58_Q9Y282	AP.P	O95070	HUMAN	126	129	APLP	Protein YIF1A OS=Homo sapiens OX=9606 GN=YIF1A PE=1 SV=2	LIG_EABR_CEP55_1	4	1.333	NA	NA	NA	NA	NA	NA	1	0	0	0	0	0	0
P0CK58_Q9Y282	AP.P	O95070	HUMAN	126	129	APLP	Protein YIF1A OS=Homo sapiens OX=9606 GN=YIF1A PE=1 SV=2	LIG_EF_ALG2_ABM_2	3	1.333	NA	NA	NA	NA	NA	NA	1	0	0	0	0	0	0
P0CK58_Q9Y282	AP.P	O95070	HUMAN	126	129	APLP	Protein YIF1A OS=Homo sapiens OX=9606 GN=YIF1A PE=1 SV=2	LIG_GYF	4	1.333	NA	NA	NA	NA	NA	NA	1	0	0	0	0	0	0
P0CK58_Q9Y282	AP.P	O95070	HUMAN	126	129	APLP	Protein YIF1A OS=Homo sapiens OX=9606 GN=YIF1A PE=1 SV=2	LIG_PTAP_UEV_1	3	1.333	NA	NA	NA	NA	NA	NA	1	0	0	0	0	0	0
P0CK58_Q9Y282	AP.P	O95070	HUMAN	126	129	APLP	Protein YIF1A OS=Homo sapiens OX=9606 GN=YIF1A PE=1 SV=2	MOD_DYRK1A_RPxSP_1	4	1.025	NA	NA	NA	NA	NA	NA	1	0	0	0	0	0	0
P0CK58_Q9Y282	AP.P	P61266	HUMAN	63	66	APNP	Syntaxin-1B OS=Homo sapiens OX=9606 GN=STX1B PE=1 SV=1	LIG_PROFILIN_1	4	2.769	NA	NA	NA	NA	NA	NA	0	0	0	0	0	0	0
P0CK58_Q9Y282	AP.P	P61266	HUMAN	63	66	APNP	Syntaxin-1B OS=Homo sapiens OX=9606 GN=STX1B PE=1 SV=1	LIG_EF_ALG2_ABM_1	2	1.333	NA	NA	NA	NA	NA	NA	0	0	0	0	0	0	0
P0CK58_Q9Y282	AP.P	P61266	HUMAN	63	66	APNP	Syntaxin-1B OS=Homo sapiens OX=9606 GN=STX1B PE=1 SV=1	LIG_GSK3_LRP6_1	1	1.179	NA	NA	NA	NA	NA	NA	0	0	0	0	0	0	0
P0CK58_Q9Y282	AP.P	P61266	HUMAN	63	66	APNP	Syntaxin-1B OS=Homo sapiens OX=9606 GN=STX1B PE=1 SV=1	DEG_ODPH_VHL_1	5	1.333	NA	NA	NA	NA	NA	NA	0	0	0	0	0	0	0
P0CK58_Q9Y282	AP.P	P61266	HUMAN	63	66	APNP	Syntaxin-1B OS=Homo sapiens OX=9606 GN=STX1B PE=1 SV=1	DOC_MAPK_DCC_7	5	1.025	NA	NA	NA	NA	NA	NA	0	0	0	0	0	0	0
P0CK58_Q9Y282	AP.P	P61266	HUMAN	63	66	APNP	Syntaxin-1B OS=Homo sapiens OX=9606 GN=STX1B PE=1 SV=1	DOC_MAPK_GRA24_9	5	1.025	NA	NA	NA	NA	NA	NA	0	0	0	0	0	0	0
P0CK58_Q9Y282	AP.P	P61266	HUMAN	63	66	APNP	Syntaxin-1B OS=Homo sapiens OX=9606 GN=STX1B PE=1 SV=1	LIG_EABR_CEP55_1	4	1.333	NA	NA	NA	NA	NA	NA	0	0	0	0	0	0	0
P0CK58_Q9Y282	AP.P	P61266	HUMAN	63	66	APNP	Syntaxin-1B OS=Homo sapiens OX=9606 GN=STX1B PE=1 SV=1	LIG_EF_ALG2_ABM_2	3	1.333	NA	NA	NA	NA	NA	NA	0	0	0	0	0	0	0
P0CK58_Q9Y282	AP.P	P61266	HUMAN	63	66	APNP	Syntaxin-1B OS=Homo sapiens OX=9606 GN=STX1B PE=1 SV=1	LIG_GYF	4	1.333	NA	NA	NA	NA	NA	NA	0	0	0	0	0	0	0
P0CK58_Q9Y282	AP.P	P61266	HUMAN	63	66	APNP	Syntaxin-1B OS=Homo sapiens OX=9606 GN=STX1B PE=1 SV=1	LIG_PTAP_UEV_1	3	1.333	NA	NA	NA	NA	NA	NA	0	0	0	0	0	0	0
P0CK58_Q9Y282	AP.P	P61266	HUMAN	63	66	APNP	Syntaxin-1B OS=Homo sapiens OX=9606 GN=STX1B PE=1 SV=1	MOD_DYRK1A_RPxSP_1	4	1.025	NA	NA	NA	NA	NA	NA	0	0	0	0	0	0	0
P0CK58_Q9Y282	AP.P	Q99519	HUMAN	197	200	APGP	Sialidase-1 OS=Homo sapiens OX=9606 GN=NEU1 PE=1 SV=1	LIG_PROFILIN_1	4	2.769	NA	NA	NA	NA	NA	NA	1	0	0	0	0	0	0
P0CK58_Q9Y282	AP.P	Q99519	HUMAN	197	200	APGP	Sialidase-1 OS=Homo sapiens OX=9606 GN=NEU1 PE=1 SV=1	LIG_EF_ALG2_ABM_1	2	1.333	NA	NA	NA	NA	NA	NA	1	0	0	0	0	0	0
P0CK58_Q9Y282	AP.P	Q99519	HUMAN	197	200	APGP	Sialidase-1 OS=Homo sapiens OX=9606 GN=NEU1 PE=1 SV=1	LIG_GSK3_LRP6_1	1	1.179	NA	NA	NA	NA	NA	NA	1	0	0	0	0	0	0
P0CK58_Q9Y282	AP.P	Q99519	HUMAN	197	200	APGP	Sialidase-1 OS=Homo sapiens OX=9606 GN=NEU1 PE=1 SV=1	DEG_ODPH_VHL_1	5	1.333	NA	NA	NA	NA	NA	NA	1	0	0	0	0	0	0
P0CK58_Q9Y282	AP.P	Q99519	HUMAN	197	200	APGP	Sialidase-1 OS=Homo sapiens OX=9606 GN=NEU1 PE=1 SV=1	DOC_MAPK_DCC_7	5	1.025	NA	NA	NA	NA	NA	NA	1	0	0	0	0	0	0
P0CK58_Q9Y282	AP.P	Q99519	HUMAN	197	200	APGP	Sialidase-1 OS=Homo sapiens OX=9606 GN=NEU1 PE=1 SV=1	DOC_MAPK_GRA24_9	5	1.025	NA	NA	NA	NA	NA	NA	1	0	0	0	0	0	0
P0CK58_Q9Y282	AP.P	Q99519	HUMAN	197	200	APGP	Sialidase-1 OS=Homo sapiens OX=9606 GN=NEU1 PE=1 SV=1	LIG_EABR_CEP55_1	4	1.333	NA	NA	NA	NA	NA	NA	1	0	0	0	0	0	0
P0CK58_Q9Y282	AP.P	Q99519	HUMAN	197	200	APGP	Sialidase-1 OS=Homo sapiens OX=9606 GN=NEU1 PE=1 SV=1	LIG_EF_ALG2_ABM_2	3	1.333	NA	NA	NA	NA	NA	NA	1	0	0	0	0	0	0
P0CK58_Q9Y282	AP.P	Q99519	HUMAN	197	200	APGP	Sialidase-1 OS=Homo sapiens OX=9606 GN=NEU1 PE=1 SV=1	LIG_GYF	4	1.333	NA	NA	NA	NA	NA	NA	1	0	0	0	0	0	0
P0CK58_Q9Y282	AP.P	Q99519	HUMAN	197	200	APGP	Sialidase-1 OS=Homo sapiens OX=9606 GN=NEU1 PE=1 SV=1	LIG_PTAP_UEV_1	3	1.333	NA	NA	NA	NA	NA	NA	1	0	0	0	0	0	0
P0CK58_Q9Y282	AP.P	Q99519	HUMAN	197	200	APGP	Sialidase-1 OS=Homo sapiens OX=9606 GN=NEU1 PE=1 SV=1	MOD_DYRK1A_RPxSP_1	4	1.025	NA	NA	NA	NA	NA	NA	1	0	0	0	0	0	0
P0CK58_Q9Y282	AP.P	A5PKU2	HUMAN	72	75	APLP	TUSC5 protein OS=Homo sapiens OX=9606 GN=TUSC5 PE=1 SV=1	LIG_PROFILIN_1	4	2.769	NA	NA	NA	NA	NA	NA	1	0	0	0	0	0	0
P0CK58_Q9Y282	AP.P	A5PKU2	HUMAN	72	75	APLP	TUSC5 protein OS=Homo sapiens OX=9606 GN=TUSC5 PE=1 SV=1	LIG_EF_ALG2_ABM_1	2	1.333	NA	NA	NA	NA	NA	NA	1	0	0	0	0	0	0
P0CK58_Q9Y282	AP.P	A5PKU2	HUMAN	72	75	APLP	TUSC5 protein OS=Homo sapiens OX=9606 GN=TUSC5 PE=1 SV=1	LIG_GSK3_LRP6_1	1	1.179	NA	NA	NA	NA	NA	NA	1	0	0	0	0	0	0
P0CK58_Q9Y282	AP.P	A5PKU2	HUMAN	72	75	APLP	TUSC5 protein OS=Homo sapiens OX=9606 GN=TUSC5 PE=1 SV=1	DEG_ODPH_VHL_1	5	1.333	NA	NA	NA	NA	NA	NA	1	0	0	0	0	0	0
P0CK58_Q9Y282	AP.P	A5PKU2	HUMAN	72	75	APLP	TUSC5 protein OS=Homo sapiens OX=9606 GN=TUSC5 PE=1 SV=1	DOC_MAPK_DCC_7	5	1.025	NA	NA	NA	NA	NA	NA	1	0	0	0	0	0	0
P0CK58_Q9Y282	AP.P	A5PKU2	HUMAN	72	75	APLP	TUSC5 protein OS=Homo sapiens OX=9606 GN=TUSC5 PE=1 SV=1	DOC_MAPK_GRA24_9	5	1.025	NA	NA	NA	NA	NA	NA	1	0	0	0	0	0	0
P0CK58_Q9Y282	AP.P	A5PKU2	HUMAN	72	75	APLP	TUSC5 protein OS=Homo sapiens OX=9606 GN=TUSC5 PE=1 SV=1	LIG_EABR_CEP55_1	4	1.333	NA	NA	NA	NA	NA	NA	1	0	0	0	0	0	0
P0CK58_Q9Y282	AP.P	A5PKU2	HUMAN	72	75	APLP	TUSC5 protein OS=Homo sapiens OX=9606 GN=TUSC5 PE=1 SV=1	LIG_EF_ALG2_ABM_2	3	1.333	NA	NA	NA	NA	NA	NA	1	0	0	0	0	0	0
P0CK58_Q9Y282	AP.P	A5PKU2	HUMAN	72	75	APLP	TUSC5 protein OS=Homo sapiens OX=9606 GN=TUSC5 PE=1 SV=1	LIG_GYF	4	1.333	NA	NA	NA	NA	NA	NA	1	0	0	0	0	0	0
P0CK58_Q9Y282	AP.P	A5PKU2	HUMAN	72	75	APLP	TUSC5 protein OS=Homo sapiens OX=9606 GN=TUSC5 PE=1 SV=1	LIG_PTAP_UEV_1	3	1.333	NA	NA	NA	NA	NA	NA	1	0	0	0	0	0	0
P0CK58_Q9Y282	AP.P	A5PKU2	HUMAN	72	75	APLP	TUSC5 protein OS=Homo sapiens OX=9606 GN=TUSC5 PE=1 SV=1	MOD_DYRK1A_RPxSP_1	4	1.025	NA	NA	NA	NA	NA	NA	1	0	0	0	0	0	0
P27958_Q99986	R..RK	P48431	HUMAN	111	115	RPRRK	Transcription factor SOX-2 OS=Homo sapiens OX=9606 GN=SOX2 PE=1 SV=1	TRG_NLS_MonoExtN_4	4	2.633	NA	NA	NA	NA	NA	NA	1	1	0	0	1	0	0
P27958_Q99986	R..RK	P48431	HUMAN	111	115	RPRRK	Transcription factor SOX-2 OS=Homo sapiens OX=9606 GN=SOX2 PE=1 SV=1	DEG_CRL4_CDT2_1	4	1.025	NA	NA	NA	NA	NA	NA	1	1	0	0	1	0	0
P27958_Q99986	R..RK	P48431	HUMAN	111	115	RPRRK	Transcription factor SOX-2 OS=Homo sapiens OX=9606 GN=SOX2 PE=1 SV=1	DEG_CRL4_CDT2_2	4	1.025	NA	NA	NA	NA	NA	NA	1	1	0	0	1	0	0
P27958_Q99986	R..RK	P48431	HUMAN	111	115	RPRRK	Transcription factor SOX-2 OS=Homo sapiens OX=9606 GN=SOX2 PE=1 SV=1	DOC_MAPK_gen_1	2	1.177	NA	NA	NA	NA	NA	NA	1	1	0	0	1	0	0
P27958_Q99986	R..RK	P48431	HUMAN	111	115	RPRRK	Transcription factor SOX-2 OS=Homo sapiens OX=9606 GN=SOX2 PE=1 SV=1	LIG_REV1ctd_RIR_1	4	1.025	NA	NA	NA	NA	NA	NA	1	1	0	0	1	0	0
P27958_Q99986	R..RK	P48431	HUMAN	111	115	RPRRK	Transcription factor SOX-2 OS=Homo sapiens OX=9606 GN=SOX2 PE=1 SV=1	LIG_ULM_U2AF65_1	4	2.306	NA	NA	NA	NA	NA	NA	1	1	0	0	1	0	0
P27958_Q99986	R..RK	P48431	HUMAN	111	115	RPRRK	Transcription factor SOX-2 OS=Homo sapiens OX=9606 GN=SOX2 PE=1 SV=1	TRG_NLS_MonoExtC_3	4	2.402	NA	NA	NA	NA	NA	NA	1	1	0	0	1	0	0
P27958_Q99986	R..RK	P48431	HUMAN	111	115	RPRRK	Transcription factor SOX-2 OS=Homo sapiens OX=9606 GN=SOX2 PE=1 SV=1	CLV_NRD_NRD_1	6	2	NA	NA	NA	NA	NA	NA	1	1	0	0	1	0	0
P27958_Q99986	R..RK	P48431	HUMAN	111	115	RPRRK	Transcription factor SOX-2 OS=Homo sapiens OX=9606 GN=SOX2 PE=1 SV=1	CLV_PCSK_FUR_1	7	1.445	NA	NA	NA	NA	NA	NA	1	1	0	0	1	0	0
P27958_Q99986	R..RK	P48431	HUMAN	111	115	RPRRK	Transcription factor SOX-2 OS=Homo sapiens OX=9606 GN=SOX2 PE=1 SV=1	CLV_PCSK_PC7_1	5	1.278	NA	NA	NA	NA	NA	NA	1	1	0	0	1	0	0
P27958_Q99986	R..RK	P48431	HUMAN	111	115	RPRRK	Transcription factor SOX-2 OS=Homo sapiens OX=9606 GN=SOX2 PE=1 SV=1	DEG_SCF_COI1_1	4	1.179	NA	NA	NA	NA	NA	NA	1	1	0	0	1	0	0
P27958_Q99986	R..RK	P48431	HUMAN	111	115	RPRRK	Transcription factor SOX-2 OS=Homo sapiens OX=9606 GN=SOX2 PE=1 SV=1	MOD_Cter_Amidation	4	1.212	NA	NA	NA	NA	NA	NA	1	1	0	0	1	0	0
P27958_Q99986	R..RK	P48431	HUMAN	111	115	RPRRK	Transcription factor SOX-2 OS=Homo sapiens OX=9606 GN=SOX2 PE=1 SV=1	MOD_PKA_1	2	1.324	NA	NA	NA	NA	NA	NA	1	1	0	0	1	0	0
P27958_Q99986	R..RK	P48431	HUMAN	111	115	RPRRK	Transcription factor SOX-2 OS=Homo sapiens OX=9606 GN=SOX2 PE=1 SV=1	TRG_NLS_MonoCore_2	2	1.333	NA	NA	NA	NA	NA	NA	1	1	0	0	1	0	0
P27958_Q99986	R..RK	P15336	HUMAN	370	374	RQKRK	Cyclic AMP-dependent transcription factor ATF-2 OS=Homo sapiens OX=9606 GN=ATF2 PE=1 SV=4	TRG_NLS_MonoExtN_4	4	2.633	NA	NA	NA	NA	NA	NA	1	0	1	0	0	0	1
P27958_Q99986	R..RK	P15336	HUMAN	370	374	RQKRK	Cyclic AMP-dependent transcription factor ATF-2 OS=Homo sapiens OX=9606 GN=ATF2 PE=1 SV=4	DEG_CRL4_CDT2_1	4	1.025	NA	NA	NA	NA	NA	NA	1	0	1	0	0	0	1
P27958_Q99986	R..RK	P15336	HUMAN	370	374	RQKRK	Cyclic AMP-dependent transcription factor ATF-2 OS=Homo sapiens OX=9606 GN=ATF2 PE=1 SV=4	DEG_CRL4_CDT2_2	4	1.025	NA	NA	NA	NA	NA	NA	1	0	1	0	0	0	1
P27958_Q99986	R..RK	P15336	HUMAN	370	374	RQKRK	Cyclic AMP-dependent transcription factor ATF-2 OS=Homo sapiens OX=9606 GN=ATF2 PE=1 SV=4	DOC_MAPK_gen_1	2	1.177	NA	NA	NA	NA	NA	NA	1	0	1	0	0	0	1
P27958_Q99986	R..RK	P15336	HUMAN	370	374	RQKRK	Cyclic AMP-dependent transcription factor ATF-2 OS=Homo sapiens OX=9606 GN=ATF2 PE=1 SV=4	LIG_REV1ctd_RIR_1	4	1.025	NA	NA	NA	NA	NA	NA	1	0	1	0	0	0	1
P27958_Q99986	R..RK	P15336	HUMAN	370	374	RQKRK	Cyclic AMP-dependent transcription factor ATF-2 OS=Homo sapiens OX=9606 GN=ATF2 PE=1 SV=4	LIG_ULM_U2AF65_1	4	2.306	NA	NA	NA	NA	NA	NA	1	0	1	0	0	0	1
P27958_Q99986	R..RK	P15336	HUMAN	370	374	RQKRK	Cyclic AMP-dependent transcription factor ATF-2 OS=Homo sapiens OX=9606 GN=ATF2 PE=1 SV=4	TRG_NLS_MonoExtC_3	4	2.402	NA	NA	NA	NA	NA	NA	1	0	1	0	0	0	1
P27958_Q99986	R..RK	P15336	HUMAN	370	374	RQKRK	Cyclic AMP-dependent transcription factor ATF-2 OS=Homo sapiens OX=9606 GN=ATF2 PE=1 SV=4	CLV_NRD_NRD_1	6	2	NA	NA	NA	NA	NA	NA	1	0	1	0	0	0	1
P27958_Q99986	R..RK	P15336	HUMAN	370	374	RQKRK	Cyclic AMP-dependent transcription factor ATF-2 OS=Homo sapiens OX=9606 GN=ATF2 PE=1 SV=4	CLV_PCSK_FUR_1	7	1.445	NA	NA	NA	NA	NA	NA	1	0	1	0	0	0	1
P27958_Q99986	R..RK	P15336	HUMAN	370	374	RQKRK	Cyclic AMP-dependent transcription factor ATF-2 OS=Homo sapiens OX=9606 GN=ATF2 PE=1 SV=4	CLV_PCSK_PC7_1	5	1.278	NA	NA	NA	NA	NA	NA	1	0	1	0	0	0	1
P27958_Q99986	R..RK	P15336	HUMAN	370	374	RQKRK	Cyclic AMP-dependent transcription factor ATF-2 OS=Homo sapiens OX=9606 GN=ATF2 PE=1 SV=4	DEG_SCF_COI1_1	4	1.179	NA	NA	NA	NA	NA	NA	1	0	1	0	0	0	1
P27958_Q99986	R..RK	P15336	HUMAN	370	374	RQKRK	Cyclic AMP-dependent transcription factor ATF-2 OS=Homo sapiens OX=9606 GN=ATF2 PE=1 SV=4	MOD_Cter_Amidation	4	1.212	NA	NA	NA	NA	NA	NA	1	0	1	0	0	0	1
P27958_Q99986	R..RK	P15336	HUMAN	370	374	RQKRK	Cyclic AMP-dependent transcription factor ATF-2 OS=Homo sapiens OX=9606 GN=ATF2 PE=1 SV=4	MOD_PKA_1	2	1.324	NA	NA	NA	NA	NA	NA	1	0	1	0	0	0	1
P27958_Q99986	R..RK	P15336	HUMAN	370	374	RQKRK	Cyclic AMP-dependent transcription factor ATF-2 OS=Homo sapiens OX=9606 GN=ATF2 PE=1 SV=4	TRG_NLS_MonoCore_2	2	1.333	NA	NA	NA	NA	NA	NA	1	0	1	0	0	0	1
P27958_Q99986	R..RK	Q96GD4	HUMAN	27	31	RVLRK	Aurora kinase B OS=Homo sapiens OX=9606 GN=AURKB PE=1 SV=3	TRG_NLS_MonoExtN_4	4	2.633	NA	NA	NA	NA	NA	NA	1	0	0	0	0	0	0
P27958_Q99986	R..RK	Q96GD4	HUMAN	27	31	RVLRK	Aurora kinase B OS=Homo sapiens OX=9606 GN=AURKB PE=1 SV=3	DEG_CRL4_CDT2_1	4	1.025	NA	NA	NA	NA	NA	NA	1	0	0	0	0	0	0
P27958_Q99986	R..RK	Q96GD4	HUMAN	27	31	RVLRK	Aurora kinase B OS=Homo sapiens OX=9606 GN=AURKB PE=1 SV=3	DEG_CRL4_CDT2_2	4	1.025	NA	NA	NA	NA	NA	NA	1	0	0	0	0	0	0
P27958_Q99986	R..RK	Q96GD4	HUMAN	27	31	RVLRK	Aurora kinase B OS=Homo sapiens OX=9606 GN=AURKB PE=1 SV=3	DOC_MAPK_gen_1	2	1.177	NA	NA	NA	NA	NA	NA	1	0	0	0	0	0	0
P27958_Q99986	R..RK	Q96GD4	HUMAN	27	31	RVLRK	Aurora kinase B OS=Homo sapiens OX=9606 GN=AURKB PE=1 SV=3	LIG_REV1ctd_RIR_1	4	1.025	NA	NA	NA	NA	NA	NA	1	0	0	0	0	0	0
P27958_Q99986	R..RK	Q96GD4	HUMAN	27	31	RVLRK	Aurora kinase B OS=Homo sapiens OX=9606 GN=AURKB PE=1 SV=3	LIG_ULM_U2AF65_1	4	2.306	NA	NA	NA	NA	NA	NA	1	0	0	0	0	0	0
P27958_Q99986	R..RK	Q96GD4	HUMAN	27	31	RVLRK	Aurora kinase B OS=Homo sapiens OX=9606 GN=AURKB PE=1 SV=3	TRG_NLS_MonoExtC_3	4	2.402	NA	NA	NA	NA	NA	NA	1	0	0	0	0	0	0
P27958_Q99986	R..RK	Q96GD4	HUMAN	27	31	RVLRK	Aurora kinase B OS=Homo sapiens OX=9606 GN=AURKB PE=1 SV=3	CLV_NRD_NRD_1	6	2	NA	NA	NA	NA	NA	NA	1	0	0	0	0	0	0
P27958_Q99986	R..RK	Q96GD4	HUMAN	27	31	RVLRK	Aurora kinase B OS=Homo sapiens OX=9606 GN=AURKB PE=1 SV=3	CLV_PCSK_FUR_1	7	1.445	NA	NA	NA	NA	NA	NA	1	0	0	0	0	0	0
P27958_Q99986	R..RK	Q96GD4	HUMAN	27	31	RVLRK	Aurora kinase B OS=Homo sapiens OX=9606 GN=AURKB PE=1 SV=3	CLV_PCSK_PC7_1	5	1.278	NA	NA	NA	NA	NA	NA	1	0	0	0	0	0	0
P27958_Q99986	R..RK	Q96GD4	HUMAN	27	31	RVLRK	Aurora kinase B OS=Homo sapiens OX=9606 GN=AURKB PE=1 SV=3	DEG_SCF_COI1_1	4	1.179	NA	NA	NA	NA	NA	NA	1	0	0	0	0	0	0
P27958_Q99986	R..RK	Q96GD4	HUMAN	27	31	RVLRK	Aurora kinase B OS=Homo sapiens OX=9606 GN=AURKB PE=1 SV=3	MOD_Cter_Amidation	4	1.212	NA	NA	NA	NA	NA	NA	1	0	0	0	0	0	0
P27958_Q99986	R..RK	Q96GD4	HUMAN	27	31	RVLRK	Aurora kinase B OS=Homo sapiens OX=9606 GN=AURKB PE=1 SV=3	MOD_PKA_1	2	1.324	NA	NA	NA	NA	NA	NA	1	0	0	0	0	0	0
P27958_Q99986	R..RK	Q96GD4	HUMAN	27	31	RVLRK	Aurora kinase B OS=Homo sapiens OX=9606 GN=AURKB PE=1 SV=3	TRG_NLS_MonoCore_2	2	1.333	NA	NA	NA	NA	NA	NA	1	0	0	0	0	0	0
P27958_Q99986	R..RK	P16104	HUMAN	33	37	RLLRK	Histone H2AX OS=Homo sapiens OX=9606 GN=H2AX PE=1 SV=2	TRG_NLS_MonoExtN_4	4	2.633	NA	NA	NA	NA	NA	NA	1	0	1	0	0	0	0
P27958_Q99986	R..RK	P16104	HUMAN	33	37	RLLRK	Histone H2AX OS=Homo sapiens OX=9606 GN=H2AX PE=1 SV=2	DEG_CRL4_CDT2_1	4	1.025	NA	NA	NA	NA	NA	NA	1	0	1	0	0	0	0
P27958_Q99986	R..RK	P16104	HUMAN	33	37	RLLRK	Histone H2AX OS=Homo sapiens OX=9606 GN=H2AX PE=1 SV=2	DEG_CRL4_CDT2_2	4	1.025	NA	NA	NA	NA	NA	NA	1	0	1	0	0	0	0
P27958_Q99986	R..RK	P16104	HUMAN	33	37	RLLRK	Histone H2AX OS=Homo sapiens OX=9606 GN=H2AX PE=1 SV=2	DOC_MAPK_gen_1	2	1.177	NA	NA	NA	NA	NA	NA	1	0	1	0	0	0	0
P27958_Q99986	R..RK	P16104	HUMAN	33	37	RLLRK	Histone H2AX OS=Homo sapiens OX=9606 GN=H2AX PE=1 SV=2	LIG_REV1ctd_RIR_1	4	1.025	NA	NA	NA	NA	NA	NA	1	0	1	0	0	0	0
P27958_Q99986	R..RK	P16104	HUMAN	33	37	RLLRK	Histone H2AX OS=Homo sapiens OX=9606 GN=H2AX PE=1 SV=2	LIG_ULM_U2AF65_1	4	2.306	NA	NA	NA	NA	NA	NA	1	0	1	0	0	0	0
P27958_Q99986	R..RK	P16104	HUMAN	33	37	RLLRK	Histone H2AX OS=Homo sapiens OX=9606 GN=H2AX PE=1 SV=2	TRG_NLS_MonoExtC_3	4	2.402	NA	NA	NA	NA	NA	NA	1	0	1	0	0	0	0
P27958_Q99986	R..RK	P16104	HUMAN	33	37	RLLRK	Histone H2AX OS=Homo sapiens OX=9606 GN=H2AX PE=1 SV=2	CLV_NRD_NRD_1	6	2	NA	NA	NA	NA	NA	NA	1	0	1	0	0	0	0
P27958_Q99986	R..RK	P16104	HUMAN	33	37	RLLRK	Histone H2AX OS=Homo sapiens OX=9606 GN=H2AX PE=1 SV=2	CLV_PCSK_FUR_1	7	1.445	NA	NA	NA	NA	NA	NA	1	0	1	0	0	0	0
P27958_Q99986	R..RK	P16104	HUMAN	33	37	RLLRK	Histone H2AX OS=Homo sapiens OX=9606 GN=H2AX PE=1 SV=2	CLV_PCSK_PC7_1	5	1.278	NA	NA	NA	NA	NA	NA	1	0	1	0	0	0	0
P27958_Q99986	R..RK	P16104	HUMAN	33	37	RLLRK	Histone H2AX OS=Homo sapiens OX=9606 GN=H2AX PE=1 SV=2	DEG_SCF_COI1_1	4	1.179	NA	NA	NA	NA	NA	NA	1	0	1	0	0	0	0
P27958_Q99986	R..RK	P16104	HUMAN	33	37	RLLRK	Histone H2AX OS=Homo sapiens OX=9606 GN=H2AX PE=1 SV=2	MOD_Cter_Amidation	4	1.212	NA	NA	NA	NA	NA	NA	1	0	1	0	0	0	0
P27958_Q99986	R..RK	P16104	HUMAN	33	37	RLLRK	Histone H2AX OS=Homo sapiens OX=9606 GN=H2AX PE=1 SV=2	MOD_PKA_1	2	1.324	NA	NA	NA	NA	NA	NA	1	0	1	0	0	0	0
P27958_Q99986	R..RK	P16104	HUMAN	33	37	RLLRK	Histone H2AX OS=Homo sapiens OX=9606 GN=H2AX PE=1 SV=2	TRG_NLS_MonoCore_2	2	1.333	NA	NA	NA	NA	NA	NA	1	0	1	0	0	0	0
P27958_Q99986	R..RK	P27958	HCVH	47	51	RATRK	Genome polyprotein OS=Hepatitis C virus genotype 1a (isolate H) OX=11108 PE=1 SV=3	TRG_NLS_MonoExtN_4	4	2.633	NA	NA	NA	NA	NA	NA	1	0	0	0	0	0	0
P27958_Q99986	R..RK	P27958	HCVH	47	51	RATRK	Genome polyprotein OS=Hepatitis C virus genotype 1a (isolate H) OX=11108 PE=1 SV=3	DEG_CRL4_CDT2_1	4	1.025	NA	NA	NA	NA	NA	NA	1	0	0	0	0	0	0
P27958_Q99986	R..RK	P27958	HCVH	47	51	RATRK	Genome polyprotein OS=Hepatitis C virus genotype 1a (isolate H) OX=11108 PE=1 SV=3	DEG_CRL4_CDT2_2	4	1.025	NA	NA	NA	NA	NA	NA	1	0	0	0	0	0	0
P27958_Q99986	R..RK	P27958	HCVH	47	51	RATRK	Genome polyprotein OS=Hepatitis C virus genotype 1a (isolate H) OX=11108 PE=1 SV=3	DOC_MAPK_gen_1	2	1.177	NA	NA	NA	NA	NA	NA	1	0	0	0	0	0	0
P27958_Q99986	R..RK	P27958	HCVH	47	51	RATRK	Genome polyprotein OS=Hepatitis C virus genotype 1a (isolate H) OX=11108 PE=1 SV=3	LIG_REV1ctd_RIR_1	4	1.025	NA	NA	NA	NA	NA	NA	1	0	0	0	0	0	0
P27958_Q99986	R..RK	P27958	HCVH	47	51	RATRK	Genome polyprotein OS=Hepatitis C virus genotype 1a (isolate H) OX=11108 PE=1 SV=3	LIG_ULM_U2AF65_1	4	2.306	NA	NA	NA	NA	NA	NA	1	0	0	0	0	0	0
P27958_Q99986	R..RK	P27958	HCVH	47	51	RATRK	Genome polyprotein OS=Hepatitis C virus genotype 1a (isolate H) OX=11108 PE=1 SV=3	TRG_NLS_MonoExtC_3	4	2.402	NA	NA	NA	NA	NA	NA	1	0	0	0	0	0	0
P27958_Q99986	R..RK	P27958	HCVH	47	51	RATRK	Genome polyprotein OS=Hepatitis C virus genotype 1a (isolate H) OX=11108 PE=1 SV=3	CLV_NRD_NRD_1	6	2	NA	NA	NA	NA	NA	NA	1	0	0	0	0	0	0
P27958_Q99986	R..RK	P27958	HCVH	47	51	RATRK	Genome polyprotein OS=Hepatitis C virus genotype 1a (isolate H) OX=11108 PE=1 SV=3	CLV_PCSK_FUR_1	7	1.445	NA	NA	NA	NA	NA	NA	1	0	0	0	0	0	0
P27958_Q99986	R..RK	P27958	HCVH	47	51	RATRK	Genome polyprotein OS=Hepatitis C virus genotype 1a (isolate H) OX=11108 PE=1 SV=3	CLV_PCSK_PC7_1	5	1.278	NA	NA	NA	NA	NA	NA	1	0	0	0	0	0	0
P27958_Q99986	R..RK	P27958	HCVH	47	51	RATRK	Genome polyprotein OS=Hepatitis C virus genotype 1a (isolate H) OX=11108 PE=1 SV=3	DEG_SCF_COI1_1	4	1.179	NA	NA	NA	NA	NA	NA	1	0	0	0	0	0	0
P27958_Q99986	R..RK	P27958	HCVH	47	51	RATRK	Genome polyprotein OS=Hepatitis C virus genotype 1a (isolate H) OX=11108 PE=1 SV=3	MOD_Cter_Amidation	4	1.212	NA	NA	NA	NA	NA	NA	1	0	0	0	0	0	0
P27958_Q99986	R..RK	P27958	HCVH	47	51	RATRK	Genome polyprotein OS=Hepatitis C virus genotype 1a (isolate H) OX=11108 PE=1 SV=3	MOD_PKA_1	2	1.324	NA	NA	NA	NA	NA	NA	1	0	0	0	0	0	0
P27958_Q99986	R..RK	P27958	HCVH	47	51	RATRK	Genome polyprotein OS=Hepatitis C virus genotype 1a (isolate H) OX=11108 PE=1 SV=3	TRG_NLS_MonoCore_2	2	1.333	NA	NA	NA	NA	NA	NA	1	0	0	0	0	0	0
P27958_Q99986	R..RK	O76064	HUMAN	151	155	RTKRK	E3 ubiquitin-protein ligase RNF8 OS=Homo sapiens OX=9606 GN=RNF8 PE=1 SV=1	TRG_NLS_MonoExtN_4	4	2.633	NA	NA	NA	NA	NA	NA	1	0	0	0	0	0	0
P27958_Q99986	R..RK	O76064	HUMAN	151	155	RTKRK	E3 ubiquitin-protein ligase RNF8 OS=Homo sapiens OX=9606 GN=RNF8 PE=1 SV=1	DEG_CRL4_CDT2_1	4	1.025	NA	NA	NA	NA	NA	NA	1	0	0	0	0	0	0
P27958_Q99986	R..RK	O76064	HUMAN	151	155	RTKRK	E3 ubiquitin-protein ligase RNF8 OS=Homo sapiens OX=9606 GN=RNF8 PE=1 SV=1	DEG_CRL4_CDT2_2	4	1.025	NA	NA	NA	NA	NA	NA	1	0	0	0	0	0	0
P27958_Q99986	R..RK	O76064	HUMAN	151	155	RTKRK	E3 ubiquitin-protein ligase RNF8 OS=Homo sapiens OX=9606 GN=RNF8 PE=1 SV=1	DOC_MAPK_gen_1	2	1.177	NA	NA	NA	NA	NA	NA	1	0	0	0	0	0	0
P27958_Q99986	R..RK	O76064	HUMAN	151	155	RTKRK	E3 ubiquitin-protein ligase RNF8 OS=Homo sapiens OX=9606 GN=RNF8 PE=1 SV=1	LIG_REV1ctd_RIR_1	4	1.025	NA	NA	NA	NA	NA	NA	1	0	0	0	0	0	0
P27958_Q99986	R..RK	O76064	HUMAN	151	155	RTKRK	E3 ubiquitin-protein ligase RNF8 OS=Homo sapiens OX=9606 GN=RNF8 PE=1 SV=1	LIG_ULM_U2AF65_1	4	2.306	NA	NA	NA	NA	NA	NA	1	0	0	0	0	0	0
P27958_Q99986	R..RK	O76064	HUMAN	151	155	RTKRK	E3 ubiquitin-protein ligase RNF8 OS=Homo sapiens OX=9606 GN=RNF8 PE=1 SV=1	TRG_NLS_MonoExtC_3	4	2.402	NA	NA	NA	NA	NA	NA	1	0	0	0	0	0	0
P27958_Q99986	R..RK	O76064	HUMAN	151	155	RTKRK	E3 ubiquitin-protein ligase RNF8 OS=Homo sapiens OX=9606 GN=RNF8 PE=1 SV=1	CLV_NRD_NRD_1	6	2	NA	NA	NA	NA	NA	NA	1	0	0	0	0	0	0
P27958_Q99986	R..RK	O76064	HUMAN	151	155	RTKRK	E3 ubiquitin-protein ligase RNF8 OS=Homo sapiens OX=9606 GN=RNF8 PE=1 SV=1	CLV_PCSK_FUR_1	7	1.445	NA	NA	NA	NA	NA	NA	1	0	0	0	0	0	0
P27958_Q99986	R..RK	O76064	HUMAN	151	155	RTKRK	E3 ubiquitin-protein ligase RNF8 OS=Homo sapiens OX=9606 GN=RNF8 PE=1 SV=1	CLV_PCSK_PC7_1	5	1.278	NA	NA	NA	NA	NA	NA	1	0	0	0	0	0	0
P27958_Q99986	R..RK	O76064	HUMAN	151	155	RTKRK	E3 ubiquitin-protein ligase RNF8 OS=Homo sapiens OX=9606 GN=RNF8 PE=1 SV=1	DEG_SCF_COI1_1	4	1.179	NA	NA	NA	NA	NA	NA	1	0	0	0	0	0	0
P27958_Q99986	R..RK	O76064	HUMAN	151	155	RTKRK	E3 ubiquitin-protein ligase RNF8 OS=Homo sapiens OX=9606 GN=RNF8 PE=1 SV=1	MOD_Cter_Amidation	4	1.212	NA	NA	NA	NA	NA	NA	1	0	0	0	0	0	0
P27958_Q99986	R..RK	O76064	HUMAN	151	155	RTKRK	E3 ubiquitin-protein ligase RNF8 OS=Homo sapiens OX=9606 GN=RNF8 PE=1 SV=1	MOD_PKA_1	2	1.324	NA	NA	NA	NA	NA	NA	1	0	0	0	0	0	0
P27958_Q99986	R..RK	O76064	HUMAN	151	155	RTKRK	E3 ubiquitin-protein ligase RNF8 OS=Homo sapiens OX=9606 GN=RNF8 PE=1 SV=1	TRG_NLS_MonoCore_2	2	1.333	NA	NA	NA	NA	NA	NA	1	0	0	0	0	0	0
P27958_Q99986	R..RK	O60934	HUMAN	215	219	RQERK	Nibrin OS=Homo sapiens OX=9606 GN=NBN PE=1 SV=1	TRG_NLS_MonoExtN_4	4	2.633	NA	NA	NA	NA	NA	NA	1	1	0	0	1	0	0
P27958_Q99986	R..RK	O60934	HUMAN	215	219	RQERK	Nibrin OS=Homo sapiens OX=9606 GN=NBN PE=1 SV=1	DEG_CRL4_CDT2_1	4	1.025	NA	NA	NA	NA	NA	NA	1	1	0	0	1	0	0
P27958_Q99986	R..RK	O60934	HUMAN	215	219	RQERK	Nibrin OS=Homo sapiens OX=9606 GN=NBN PE=1 SV=1	DEG_CRL4_CDT2_2	4	1.025	NA	NA	NA	NA	NA	NA	1	1	0	0	1	0	0
P27958_Q99986	R..RK	O60934	HUMAN	215	219	RQERK	Nibrin OS=Homo sapiens OX=9606 GN=NBN PE=1 SV=1	DOC_MAPK_gen_1	2	1.177	NA	NA	NA	NA	NA	NA	1	1	0	0	1	0	0
P27958_Q99986	R..RK	O60934	HUMAN	215	219	RQERK	Nibrin OS=Homo sapiens OX=9606 GN=NBN PE=1 SV=1	LIG_REV1ctd_RIR_1	4	1.025	NA	NA	NA	NA	NA	NA	1	1	0	0	1	0	0
P27958_Q99986	R..RK	O60934	HUMAN	215	219	RQERK	Nibrin OS=Homo sapiens OX=9606 GN=NBN PE=1 SV=1	LIG_ULM_U2AF65_1	4	2.306	NA	NA	NA	NA	NA	NA	1	1	0	0	1	0	0
P27958_Q99986	R..RK	O60934	HUMAN	215	219	RQERK	Nibrin OS=Homo sapiens OX=9606 GN=NBN PE=1 SV=1	TRG_NLS_MonoExtC_3	4	2.402	NA	NA	NA	NA	NA	NA	1	1	0	0	1	0	0
P27958_Q99986	R..RK	O60934	HUMAN	215	219	RQERK	Nibrin OS=Homo sapiens OX=9606 GN=NBN PE=1 SV=1	CLV_NRD_NRD_1	6	2	NA	NA	NA	NA	NA	NA	1	1	0	0	1	0	0
P27958_Q99986	R..RK	O60934	HUMAN	215	219	RQERK	Nibrin OS=Homo sapiens OX=9606 GN=NBN PE=1 SV=1	CLV_PCSK_FUR_1	7	1.445	NA	NA	NA	NA	NA	NA	1	1	0	0	1	0	0
P27958_Q99986	R..RK	O60934	HUMAN	215	219	RQERK	Nibrin OS=Homo sapiens OX=9606 GN=NBN PE=1 SV=1	CLV_PCSK_PC7_1	5	1.278	NA	NA	NA	NA	NA	NA	1	1	0	0	1	0	0
P27958_Q99986	R..RK	O60934	HUMAN	215	219	RQERK	Nibrin OS=Homo sapiens OX=9606 GN=NBN PE=1 SV=1	DEG_SCF_COI1_1	4	1.179	NA	NA	NA	NA	NA	NA	1	1	0	0	1	0	0
P27958_Q99986	R..RK	O60934	HUMAN	215	219	RQERK	Nibrin OS=Homo sapiens OX=9606 GN=NBN PE=1 SV=1	MOD_Cter_Amidation	4	1.212	NA	NA	NA	NA	NA	NA	1	1	0	0	1	0	0
P27958_Q99986	R..RK	O60934	HUMAN	215	219	RQERK	Nibrin OS=Homo sapiens OX=9606 GN=NBN PE=1 SV=1	MOD_PKA_1	2	1.324	NA	NA	NA	NA	NA	NA	1	1	0	0	1	0	0
P27958_Q99986	R..RK	O60934	HUMAN	215	219	RQERK	Nibrin OS=Homo sapiens OX=9606 GN=NBN PE=1 SV=1	TRG_NLS_MonoCore_2	2	1.333	NA	NA	NA	NA	NA	NA	1	1	0	0	1	0	0
P0C213_Q12959	E[ST].V$	Q7Z628	HUMAN	593	596	ETLV	Neuroepithelial cell-transforming gene 1 protein OS=Homo sapiens OX=9606 GN=NET1 PE=1 SV=1	LIG_PDZ_Class_1	5	3	NA	NA	NA	NA	NA	NA	1	0	0	0	0	1	0
P0C213_Q12959	T.{0,1}V$	Q7Z628	HUMAN	594	596	TLV	Neuroepithelial cell-transforming gene 1 protein OS=Homo sapiens OX=9606 GN=NET1 PE=1 SV=1	LIG_14-3-3_CterR_2	5	1.873	NA	NA	NA	NA	NA	NA	1	0	0	0	0	1	0
P0C213_Q12959	E[ST].V$	Q7Z628	HUMAN	593	596	ETLV	Neuroepithelial cell-transforming gene 1 protein OS=Homo sapiens OX=9606 GN=NET1 PE=1 SV=1	LIG_Rb_LxCxE_1	5	1.776	NA	NA	NA	NA	NA	NA	1	0	0	0	0	1	0
P0C213_Q12959	ET.V$	Q7Z628	HUMAN	593	596	ETLV	Neuroepithelial cell-transforming gene 1 protein OS=Homo sapiens OX=9606 GN=NET1 PE=1 SV=1	LIG_Rb_LxCxE_1	5	1.674	NA	NA	NA	NA	NA	NA	1	0	0	0	0	1	0
P0C213_Q12959	E..V$	Q7Z628	HUMAN	593	596	ETLV	Neuroepithelial cell-transforming gene 1 protein OS=Homo sapiens OX=9606 GN=NET1 PE=1 SV=1	LIG_Rb_LxCxE_1	5	2.231	NA	NA	NA	NA	NA	NA	1	0	0	0	0	1	0
P0C213_Q12959	E..V$	Q7Z628	HUMAN	593	596	ETLV	Neuroepithelial cell-transforming gene 1 protein OS=Homo sapiens OX=9606 GN=NET1 PE=1 SV=1	DOC_WD40_RPTOR_TOS_1	4	2.074	NA	NA	NA	NA	NA	NA	1	0	0	0	0	1	0
P0C213_Q12959	E..V$	Q7Z628	HUMAN	593	596	ETLV	Neuroepithelial cell-transforming gene 1 protein OS=Homo sapiens OX=9606 GN=NET1 PE=1 SV=1	LIG_LIR_LC3C_4	4	1.025	NA	NA	NA	NA	NA	NA	1	0	0	0	0	1	0
P0C213_Q12959	E..V$	Q7Z628	HUMAN	593	596	ETLV	Neuroepithelial cell-transforming gene 1 protein OS=Homo sapiens OX=9606 GN=NET1 PE=1 SV=1	LIG_WD40_WDR5_VDV_1	4	1.025	NA	NA	NA	NA	NA	NA	1	0	0	0	0	1	0
P0C213_Q12959	E[ST]..$	Q7Z628	HUMAN	593	596	ETLV	Neuroepithelial cell-transforming gene 1 protein OS=Homo sapiens OX=9606 GN=NET1 PE=1 SV=1	LIG_Rb_LxCxE_1	4	1.445	NA	NA	NA	NA	NA	NA	1	0	0	0	0	1	0
P0C213_Q12959	E[ST]..$	Q7Z628	HUMAN	593	596	ETLV	Neuroepithelial cell-transforming gene 1 protein OS=Homo sapiens OX=9606 GN=NET1 PE=1 SV=1	LIG_CAP-Gly_1	4	1.278	NA	NA	NA	NA	NA	NA	1	0	0	0	0	1	0
P0C213_Q12959	E[ST]..$	Q7Z628	HUMAN	593	596	ETLV	Neuroepithelial cell-transforming gene 1 protein OS=Homo sapiens OX=9606 GN=NET1 PE=1 SV=1	LIG_PDZ_Class_1	4	1.63	NA	NA	NA	NA	NA	NA	1	0	0	0	0	1	0
P0C213_Q12959	ET..$	Q7Z628	HUMAN	593	596	ETLV	Neuroepithelial cell-transforming gene 1 protein OS=Homo sapiens OX=9606 GN=NET1 PE=1 SV=1	LIG_Rb_LxCxE_1	4	1.333	NA	NA	NA	NA	NA	NA	1	0	0	0	0	1	0
P0C213_Q12959	ET..$	Q7Z628	HUMAN	593	596	ETLV	Neuroepithelial cell-transforming gene 1 protein OS=Homo sapiens OX=9606 GN=NET1 PE=1 SV=1	LIG_CAP-Gly_1	4	1.179	NA	NA	NA	NA	NA	NA	1	0	0	0	0	1	0
P0C213_Q12959	ET..$	Q7Z628	HUMAN	593	596	ETLV	Neuroepithelial cell-transforming gene 1 protein OS=Homo sapiens OX=9606 GN=NET1 PE=1 SV=1	LIG_PDZ_Class_1	4	1.63	NA	NA	NA	NA	NA	NA	1	0	0	0	0	1	0
P0C213_Q12959	[KR]ET..$	Q7Z628	HUMAN	592	596	KETLV	Neuroepithelial cell-transforming gene 1 protein OS=Homo sapiens OX=9606 GN=NET1 PE=1 SV=1	LIG_Rb_LxCxE_1	4	1.061	NA	NA	NA	NA	NA	NA	1	0	0	0	0	0	0
P0C213_Q12959	[KR]ET..$	Q7Z628	HUMAN	592	596	KETLV	Neuroepithelial cell-transforming gene 1 protein OS=Homo sapiens OX=9606 GN=NET1 PE=1 SV=1	LIG_PDZ_Class_1	4	1.63	NA	NA	NA	NA	NA	NA	1	0	0	0	0	0	0
P0C213_Q12959	[KR].T..$	Q7Z628	HUMAN	592	596	KETLV	Neuroepithelial cell-transforming gene 1 protein OS=Homo sapiens OX=9606 GN=NET1 PE=1 SV=1	LIG_14-3-3_CterR_2	7	1.997	NA	NA	NA	NA	NA	NA	1	0	0	0	0	0	0
P0C213_Q12959	[KR].T..$	Q7Z628	HUMAN	592	596	KETLV	Neuroepithelial cell-transforming gene 1 protein OS=Homo sapiens OX=9606 GN=NET1 PE=1 SV=1	LIG_Dynein_DLC8_1	2	1.278	NA	NA	NA	NA	NA	NA	1	0	0	0	0	0	0
P0C213_Q12959	[KR].T..$	Q7Z628	HUMAN	592	596	KETLV	Neuroepithelial cell-transforming gene 1 protein OS=Homo sapiens OX=9606 GN=NET1 PE=1 SV=1	LIG_PDZ_Class_1	4	1.63	NA	NA	NA	NA	NA	NA	1	0	0	0	0	0	0
P0C213_Q12959	[KR].T..$	Q7Z628	HUMAN	592	596	KETLV	Neuroepithelial cell-transforming gene 1 protein OS=Homo sapiens OX=9606 GN=NET1 PE=1 SV=1	TRG_ER_diLys_1	7	1.278	NA	NA	NA	NA	NA	NA	1	0	0	0	0	0	0
P0C213_Q12959	E[ST].V$	O15427	HUMAN	462	465	ETSV	Monocarboxylate transporter 4 OS=Homo sapiens OX=9606 GN=SLC16A3 PE=1 SV=1	LIG_PDZ_Class_1	5	3	NA	NA	NA	NA	NA	NA	1	0	1	0	0	1	0
P0C213_Q12959	T.{0,1}V$	O15427	HUMAN	463	465	TSV	Monocarboxylate transporter 4 OS=Homo sapiens OX=9606 GN=SLC16A3 PE=1 SV=1	LIG_14-3-3_CterR_2	5	1.873	NA	NA	NA	NA	NA	NA	1	0	1	0	0	1	0
P0C213_Q12959	E[ST].V$	O15427	HUMAN	462	465	ETSV	Monocarboxylate transporter 4 OS=Homo sapiens OX=9606 GN=SLC16A3 PE=1 SV=1	LIG_Rb_LxCxE_1	5	1.776	NA	NA	NA	NA	NA	NA	1	0	1	0	0	1	0
P0C213_Q12959	ET.V$	O15427	HUMAN	462	465	ETSV	Monocarboxylate transporter 4 OS=Homo sapiens OX=9606 GN=SLC16A3 PE=1 SV=1	LIG_Rb_LxCxE_1	5	1.674	NA	NA	NA	NA	NA	NA	1	0	1	0	0	1	0
P0C213_Q12959	E..V$	O15427	HUMAN	462	465	ETSV	Monocarboxylate transporter 4 OS=Homo sapiens OX=9606 GN=SLC16A3 PE=1 SV=1	LIG_Rb_LxCxE_1	5	2.231	NA	NA	NA	NA	NA	NA	1	0	1	0	0	1	0
P0C213_Q12959	E..V$	O15427	HUMAN	462	465	ETSV	Monocarboxylate transporter 4 OS=Homo sapiens OX=9606 GN=SLC16A3 PE=1 SV=1	DOC_WD40_RPTOR_TOS_1	4	2.074	NA	NA	NA	NA	NA	NA	1	0	1	0	0	1	0
P0C213_Q12959	E..V$	O15427	HUMAN	462	465	ETSV	Monocarboxylate transporter 4 OS=Homo sapiens OX=9606 GN=SLC16A3 PE=1 SV=1	LIG_LIR_LC3C_4	4	1.025	NA	NA	NA	NA	NA	NA	1	0	1	0	0	1	0
P0C213_Q12959	E..V$	O15427	HUMAN	462	465	ETSV	Monocarboxylate transporter 4 OS=Homo sapiens OX=9606 GN=SLC16A3 PE=1 SV=1	LIG_WD40_WDR5_VDV_1	4	1.025	NA	NA	NA	NA	NA	NA	1	0	1	0	0	1	0
P0C213_Q12959	E[ST]..$	O15427	HUMAN	462	465	ETSV	Monocarboxylate transporter 4 OS=Homo sapiens OX=9606 GN=SLC16A3 PE=1 SV=1	LIG_Rb_LxCxE_1	4	1.445	NA	NA	NA	NA	NA	NA	1	0	1	0	0	1	0
P0C213_Q12959	E[ST]..$	O15427	HUMAN	462	465	ETSV	Monocarboxylate transporter 4 OS=Homo sapiens OX=9606 GN=SLC16A3 PE=1 SV=1	LIG_CAP-Gly_1	4	1.278	NA	NA	NA	NA	NA	NA	1	0	1	0	0	1	0
P0C213_Q12959	E[ST]..$	O15427	HUMAN	462	465	ETSV	Monocarboxylate transporter 4 OS=Homo sapiens OX=9606 GN=SLC16A3 PE=1 SV=1	LIG_PDZ_Class_1	4	1.63	NA	NA	NA	NA	NA	NA	1	0	1	0	0	1	0
P0C213_Q12959	ET..$	O15427	HUMAN	462	465	ETSV	Monocarboxylate transporter 4 OS=Homo sapiens OX=9606 GN=SLC16A3 PE=1 SV=1	LIG_Rb_LxCxE_1	4	1.333	NA	NA	NA	NA	NA	NA	1	0	1	0	0	1	0
P0C213_Q12959	ET..$	O15427	HUMAN	462	465	ETSV	Monocarboxylate transporter 4 OS=Homo sapiens OX=9606 GN=SLC16A3 PE=1 SV=1	LIG_CAP-Gly_1	4	1.179	NA	NA	NA	NA	NA	NA	1	0	1	0	0	1	0
P0C213_Q12959	ET..$	O15427	HUMAN	462	465	ETSV	Monocarboxylate transporter 4 OS=Homo sapiens OX=9606 GN=SLC16A3 PE=1 SV=1	LIG_PDZ_Class_1	4	1.63	NA	NA	NA	NA	NA	NA	1	0	1	0	0	1	0
P0C213_Q12959	[ST].V$	A1A5B4	HUMAN	780	782	TDV	Anoctamin-9 OS=Homo sapiens OX=9606 GN=ANO9 PE=1 SV=3	LIG_PDZ_Class_1	5	3	NA	NA	NA	NA	NA	NA	0	0	0	0	0	1	0
P0C213_Q12959	T.{0,1}V$	A1A5B4	HUMAN	780	782	TDV	Anoctamin-9 OS=Homo sapiens OX=9606 GN=ANO9 PE=1 SV=3	LIG_14-3-3_CterR_2	5	1.873	NA	NA	NA	NA	NA	NA	0	0	0	0	0	1	0
P0C213_Q12959	[DE]V$	A1A5B4	HUMAN	781	782	DV	Anoctamin-9 OS=Homo sapiens OX=9606 GN=ANO9 PE=1 SV=3	DOC_WD40_RPTOR_TOS_1	5	2.499	NA	NA	NA	NA	NA	NA	0	0	0	0	0	0	0
P0C213_Q12959	[DE]V$	A1A5B4	HUMAN	781	782	DV	Anoctamin-9 OS=Homo sapiens OX=9606 GN=ANO9 PE=1 SV=3	LIG_WD40_WDR5_VDV_1	1	1.11	NA	NA	NA	NA	NA	NA	0	0	0	0	0	0	0
P0C213_Q12959	T[DE].$	A1A5B4	HUMAN	780	782	TDV	Anoctamin-9 OS=Homo sapiens OX=9606 GN=ANO9 PE=1 SV=3	LIG_CAP-Gly_1	4	1.18	NA	NA	NA	NA	NA	NA	0	0	0	0	0	1	0
P0C213_Q12959	T[DE].$	A1A5B4	HUMAN	780	782	TDV	Anoctamin-9 OS=Homo sapiens OX=9606 GN=ANO9 PE=1 SV=3	LIG_PDZ_Class_1	4	1.63	NA	NA	NA	NA	NA	NA	0	0	0	0	0	1	0
P0C213_Q12959	T[DE].$	A1A5B4	HUMAN	780	782	TDV	Anoctamin-9 OS=Homo sapiens OX=9606 GN=ANO9 PE=1 SV=3	TRG_ER_KDEL_1	4	2.418	NA	NA	NA	NA	NA	NA	0	0	0	0	0	1	0
P0C213_Q12959	[KR].T..$	A1A5B4	HUMAN	778	782	RSTDV	Anoctamin-9 OS=Homo sapiens OX=9606 GN=ANO9 PE=1 SV=3	LIG_14-3-3_CterR_2	7	1.997	NA	NA	NA	NA	NA	NA	1	0	0	0	0	0	0
P0C213_Q12959	[KR].T..$	A1A5B4	HUMAN	778	782	RSTDV	Anoctamin-9 OS=Homo sapiens OX=9606 GN=ANO9 PE=1 SV=3	LIG_Dynein_DLC8_1	2	1.278	NA	NA	NA	NA	NA	NA	1	0	0	0	0	0	0
P0C213_Q12959	[KR].T..$	A1A5B4	HUMAN	778	782	RSTDV	Anoctamin-9 OS=Homo sapiens OX=9606 GN=ANO9 PE=1 SV=3	LIG_PDZ_Class_1	4	1.63	NA	NA	NA	NA	NA	NA	1	0	0	0	0	0	0
P0C213_Q12959	[KR].T..$	A1A5B4	HUMAN	778	782	RSTDV	Anoctamin-9 OS=Homo sapiens OX=9606 GN=ANO9 PE=1 SV=3	TRG_ER_diLys_1	7	1.278	NA	NA	NA	NA	NA	NA	1	0	0	0	0	0	0
P0C213_Q12959	[ST].V$	Q9UQB3	HUMAN	1223	1225	SWV	Catenin delta-2 OS=Homo sapiens OX=9606 GN=CTNND2 PE=1 SV=3	LIG_PDZ_Class_1	5	3	NA	NA	NA	NA	NA	NA	0	0	0	0	0	1	0
P0C213_Q12959	E[ST].V$	Q96KB5	HUMAN	319	322	ETDV	Lymphokine-activated killer T-cell-originated protein kinase OS=Homo sapiens OX=9606 GN=PBK PE=1 SV=3	LIG_PDZ_Class_1	5	3	NA	NA	NA	NA	NA	NA	1	0	1	0	0	1	0
P0C213_Q12959	E.[DE]V$	Q96KB5	HUMAN	319	322	ETDV	Lymphokine-activated killer T-cell-originated protein kinase OS=Homo sapiens OX=9606 GN=PBK PE=1 SV=3	DOC_WD40_RPTOR_TOS_1	4	3.018	NA	NA	NA	NA	NA	NA	1	0	1	0	0	1	0
P0C213_Q12959	T.{0,1}V$	Q96KB5	HUMAN	320	322	TDV	Lymphokine-activated killer T-cell-originated protein kinase OS=Homo sapiens OX=9606 GN=PBK PE=1 SV=3	LIG_14-3-3_CterR_2	5	1.873	NA	NA	NA	NA	NA	NA	1	0	0	0	0	1	0
P0C213_Q12959	E[ST].V$	Q96KB5	HUMAN	319	322	ETDV	Lymphokine-activated killer T-cell-originated protein kinase OS=Homo sapiens OX=9606 GN=PBK PE=1 SV=3	LIG_Rb_LxCxE_1	5	1.776	NA	NA	NA	NA	NA	NA	1	0	1	0	0	1	0
P0C213_Q12959	ET.V$	Q96KB5	HUMAN	319	322	ETDV	Lymphokine-activated killer T-cell-originated protein kinase OS=Homo sapiens OX=9606 GN=PBK PE=1 SV=3	LIG_Rb_LxCxE_1	5	1.674	NA	NA	NA	NA	NA	NA	1	0	1	0	0	1	0
P0C213_Q12959	[DE]V$	Q96KB5	HUMAN	321	322	DV	Lymphokine-activated killer T-cell-originated protein kinase OS=Homo sapiens OX=9606 GN=PBK PE=1 SV=3	DOC_WD40_RPTOR_TOS_1	5	2.499	NA	NA	NA	NA	NA	NA	0	0	0	0	0	0	0
P0C213_Q12959	[DE]V$	Q96KB5	HUMAN	321	322	DV	Lymphokine-activated killer T-cell-originated protein kinase OS=Homo sapiens OX=9606 GN=PBK PE=1 SV=3	LIG_WD40_WDR5_VDV_1	1	1.11	NA	NA	NA	NA	NA	NA	0	0	0	0	0	0	0
P0C213_Q12959	T[DE].$	Q96KB5	HUMAN	320	322	TDV	Lymphokine-activated killer T-cell-originated protein kinase OS=Homo sapiens OX=9606 GN=PBK PE=1 SV=3	LIG_CAP-Gly_1	4	1.18	NA	NA	NA	NA	NA	NA	1	0	0	0	0	1	0
P0C213_Q12959	T[DE].$	Q96KB5	HUMAN	320	322	TDV	Lymphokine-activated killer T-cell-originated protein kinase OS=Homo sapiens OX=9606 GN=PBK PE=1 SV=3	LIG_PDZ_Class_1	4	1.63	NA	NA	NA	NA	NA	NA	1	0	0	0	0	1	0
P0C213_Q12959	T[DE].$	Q96KB5	HUMAN	320	322	TDV	Lymphokine-activated killer T-cell-originated protein kinase OS=Homo sapiens OX=9606 GN=PBK PE=1 SV=3	TRG_ER_KDEL_1	4	2.418	NA	NA	NA	NA	NA	NA	1	0	0	0	0	1	0
P0C213_Q12959	E..V$	Q96KB5	HUMAN	319	322	ETDV	Lymphokine-activated killer T-cell-originated protein kinase OS=Homo sapiens OX=9606 GN=PBK PE=1 SV=3	LIG_Rb_LxCxE_1	5	2.231	NA	NA	NA	NA	NA	NA	1	0	1	0	0	1	0
P0C213_Q12959	E..V$	Q96KB5	HUMAN	319	322	ETDV	Lymphokine-activated killer T-cell-originated protein kinase OS=Homo sapiens OX=9606 GN=PBK PE=1 SV=3	DOC_WD40_RPTOR_TOS_1	4	2.074	NA	NA	NA	NA	NA	NA	1	0	1	0	0	1	0
P0C213_Q12959	E..V$	Q96KB5	HUMAN	319	322	ETDV	Lymphokine-activated killer T-cell-originated protein kinase OS=Homo sapiens OX=9606 GN=PBK PE=1 SV=3	LIG_LIR_LC3C_4	4	1.025	NA	NA	NA	NA	NA	NA	1	0	1	0	0	1	0
P0C213_Q12959	E..V$	Q96KB5	HUMAN	319	322	ETDV	Lymphokine-activated killer T-cell-originated protein kinase OS=Homo sapiens OX=9606 GN=PBK PE=1 SV=3	LIG_WD40_WDR5_VDV_1	4	1.025	NA	NA	NA	NA	NA	NA	1	0	1	0	0	1	0
P0C213_Q12959	E[ST]..$	Q96KB5	HUMAN	319	322	ETDV	Lymphokine-activated killer T-cell-originated protein kinase OS=Homo sapiens OX=9606 GN=PBK PE=1 SV=3	LIG_Rb_LxCxE_1	4	1.445	NA	NA	NA	NA	NA	NA	1	0	1	0	0	1	0
P0C213_Q12959	E[ST]..$	Q96KB5	HUMAN	319	322	ETDV	Lymphokine-activated killer T-cell-originated protein kinase OS=Homo sapiens OX=9606 GN=PBK PE=1 SV=3	LIG_CAP-Gly_1	4	1.278	NA	NA	NA	NA	NA	NA	1	0	1	0	0	1	0
P0C213_Q12959	E[ST]..$	Q96KB5	HUMAN	319	322	ETDV	Lymphokine-activated killer T-cell-originated protein kinase OS=Homo sapiens OX=9606 GN=PBK PE=1 SV=3	LIG_PDZ_Class_1	4	1.63	NA	NA	NA	NA	NA	NA	1	0	1	0	0	1	0
P0C213_Q12959	ET..$	Q96KB5	HUMAN	319	322	ETDV	Lymphokine-activated killer T-cell-originated protein kinase OS=Homo sapiens OX=9606 GN=PBK PE=1 SV=3	LIG_Rb_LxCxE_1	4	1.333	NA	NA	NA	NA	NA	NA	1	0	1	0	0	1	0
P0C213_Q12959	ET..$	Q96KB5	HUMAN	319	322	ETDV	Lymphokine-activated killer T-cell-originated protein kinase OS=Homo sapiens OX=9606 GN=PBK PE=1 SV=3	LIG_CAP-Gly_1	4	1.179	NA	NA	NA	NA	NA	NA	1	0	1	0	0	1	0
P0C213_Q12959	ET..$	Q96KB5	HUMAN	319	322	ETDV	Lymphokine-activated killer T-cell-originated protein kinase OS=Homo sapiens OX=9606 GN=PBK PE=1 SV=3	LIG_PDZ_Class_1	4	1.63	NA	NA	NA	NA	NA	NA	1	0	1	0	0	1	0
P0C213_Q12959	E.[DE]V$	Q96KB5	HUMAN	319	322	ETDV	Lymphokine-activated killer T-cell-originated protein kinase OS=Homo sapiens OX=9606 GN=PBK PE=1 SV=3	LIG_Rb_LxCxE_1	5	1.776	NA	NA	NA	NA	NA	NA	1	0	1	0	0	1	0
P0C213_Q12959	E.[DE]V$	Q96KB5	HUMAN	319	322	ETDV	Lymphokine-activated killer T-cell-originated protein kinase OS=Homo sapiens OX=9606 GN=PBK PE=1 SV=3	LIG_WD40_WDR5_VDV_1	4	2.182	NA	NA	NA	NA	NA	NA	1	0	1	0	0	1	0
P0C213_Q12959	ET[DE].$	Q96KB5	HUMAN	319	322	ETDV	Lymphokine-activated killer T-cell-originated protein kinase OS=Homo sapiens OX=9606 GN=PBK PE=1 SV=3	LIG_Rb_LxCxE_1	4	1.061	NA	NA	NA	NA	NA	NA	1	0	1	0	0	1	0
P0C213_Q12959	ET[DE].$	Q96KB5	HUMAN	319	322	ETDV	Lymphokine-activated killer T-cell-originated protein kinase OS=Homo sapiens OX=9606 GN=PBK PE=1 SV=3	LIG_CAP-Gly_1	4	1.912	NA	NA	NA	NA	NA	NA	1	0	1	0	0	1	0
P0C213_Q12959	ET[DE].$	Q96KB5	HUMAN	319	322	ETDV	Lymphokine-activated killer T-cell-originated protein kinase OS=Homo sapiens OX=9606 GN=PBK PE=1 SV=3	LIG_PDZ_Class_1	4	1.63	NA	NA	NA	NA	NA	NA	1	0	1	0	0	1	0
P0C213_Q12959	E[ST].V$	P0C213	HTL1F	350	353	ETEV	Protein Tax-1 OS=Human T-cell leukemia virus 1 (isolate Zaire EL subtype B) OX=39015 GN=tax PE=1 SV=1	LIG_PDZ_Class_1	5	3	NA	NA	NA	NA	NA	NA	0	0	0	0	0	1	0
P0C213_Q12959	E.[DE]V$	P0C213	HTL1F	350	353	ETEV	Protein Tax-1 OS=Human T-cell leukemia virus 1 (isolate Zaire EL subtype B) OX=39015 GN=tax PE=1 SV=1	DOC_WD40_RPTOR_TOS_1	4	3.018	NA	NA	NA	NA	NA	NA	0	0	0	0	0	1	0
P0C213_Q12959	T.{0,1}V$	P0C213	HTL1F	351	353	TEV	Protein Tax-1 OS=Human T-cell leukemia virus 1 (isolate Zaire EL subtype B) OX=39015 GN=tax PE=1 SV=1	LIG_14-3-3_CterR_2	5	1.873	NA	NA	NA	NA	NA	NA	0	0	0	0	0	0	0
P0C213_Q12959	E[ST].V$	P0C213	HTL1F	350	353	ETEV	Protein Tax-1 OS=Human T-cell leukemia virus 1 (isolate Zaire EL subtype B) OX=39015 GN=tax PE=1 SV=1	LIG_Rb_LxCxE_1	5	1.776	NA	NA	NA	NA	NA	NA	0	0	0	0	0	1	0
P0C213_Q12959	ET.V$	P0C213	HTL1F	350	353	ETEV	Protein Tax-1 OS=Human T-cell leukemia virus 1 (isolate Zaire EL subtype B) OX=39015 GN=tax PE=1 SV=1	LIG_Rb_LxCxE_1	5	1.674	NA	NA	NA	NA	NA	NA	0	0	0	0	0	1	0
P0C213_Q12959	[DE]V$	P0C213	HTL1F	352	353	EV	Protein Tax-1 OS=Human T-cell leukemia virus 1 (isolate Zaire EL subtype B) OX=39015 GN=tax PE=1 SV=1	DOC_WD40_RPTOR_TOS_1	5	2.499	NA	NA	NA	NA	NA	NA	0	0	0	0	0	0	0
P0C213_Q12959	[DE]V$	P0C213	HTL1F	352	353	EV	Protein Tax-1 OS=Human T-cell leukemia virus 1 (isolate Zaire EL subtype B) OX=39015 GN=tax PE=1 SV=1	LIG_WD40_WDR5_VDV_1	1	1.11	NA	NA	NA	NA	NA	NA	0	0	0	0	0	0	0
P0C213_Q12959	T[DE].$	P0C213	HTL1F	351	353	TEV	Protein Tax-1 OS=Human T-cell leukemia virus 1 (isolate Zaire EL subtype B) OX=39015 GN=tax PE=1 SV=1	LIG_CAP-Gly_1	4	1.18	NA	NA	NA	NA	NA	NA	0	0	0	0	0	0	0
P0C213_Q12959	T[DE].$	P0C213	HTL1F	351	353	TEV	Protein Tax-1 OS=Human T-cell leukemia virus 1 (isolate Zaire EL subtype B) OX=39015 GN=tax PE=1 SV=1	LIG_PDZ_Class_1	4	1.63	NA	NA	NA	NA	NA	NA	0	0	0	0	0	0	0
P0C213_Q12959	T[DE].$	P0C213	HTL1F	351	353	TEV	Protein Tax-1 OS=Human T-cell leukemia virus 1 (isolate Zaire EL subtype B) OX=39015 GN=tax PE=1 SV=1	TRG_ER_KDEL_1	4	2.418	NA	NA	NA	NA	NA	NA	0	0	0	0	0	0	0
P0C213_Q12959	E..V$	P0C213	HTL1F	350	353	ETEV	Protein Tax-1 OS=Human T-cell leukemia virus 1 (isolate Zaire EL subtype B) OX=39015 GN=tax PE=1 SV=1	LIG_Rb_LxCxE_1	5	2.231	NA	NA	NA	NA	NA	NA	0	0	0	0	0	1	0
P0C213_Q12959	E..V$	P0C213	HTL1F	350	353	ETEV	Protein Tax-1 OS=Human T-cell leukemia virus 1 (isolate Zaire EL subtype B) OX=39015 GN=tax PE=1 SV=1	DOC_WD40_RPTOR_TOS_1	4	2.074	NA	NA	NA	NA	NA	NA	0	0	0	0	0	1	0
P0C213_Q12959	E..V$	P0C213	HTL1F	350	353	ETEV	Protein Tax-1 OS=Human T-cell leukemia virus 1 (isolate Zaire EL subtype B) OX=39015 GN=tax PE=1 SV=1	LIG_LIR_LC3C_4	4	1.025	NA	NA	NA	NA	NA	NA	0	0	0	0	0	1	0
P0C213_Q12959	E..V$	P0C213	HTL1F	350	353	ETEV	Protein Tax-1 OS=Human T-cell leukemia virus 1 (isolate Zaire EL subtype B) OX=39015 GN=tax PE=1 SV=1	LIG_WD40_WDR5_VDV_1	4	1.025	NA	NA	NA	NA	NA	NA	0	0	0	0	0	1	0
P0C213_Q12959	E[ST]..$	P0C213	HTL1F	350	353	ETEV	Protein Tax-1 OS=Human T-cell leukemia virus 1 (isolate Zaire EL subtype B) OX=39015 GN=tax PE=1 SV=1	LIG_Rb_LxCxE_1	4	1.445	NA	NA	NA	NA	NA	NA	0	0	0	0	0	1	0
P0C213_Q12959	E[ST]..$	P0C213	HTL1F	350	353	ETEV	Protein Tax-1 OS=Human T-cell leukemia virus 1 (isolate Zaire EL subtype B) OX=39015 GN=tax PE=1 SV=1	LIG_CAP-Gly_1	4	1.278	NA	NA	NA	NA	NA	NA	0	0	0	0	0	1	0
P0C213_Q12959	E[ST]..$	P0C213	HTL1F	350	353	ETEV	Protein Tax-1 OS=Human T-cell leukemia virus 1 (isolate Zaire EL subtype B) OX=39015 GN=tax PE=1 SV=1	LIG_PDZ_Class_1	4	1.63	NA	NA	NA	NA	NA	NA	0	0	0	0	0	1	0
P0C213_Q12959	ET..$	P0C213	HTL1F	350	353	ETEV	Protein Tax-1 OS=Human T-cell leukemia virus 1 (isolate Zaire EL subtype B) OX=39015 GN=tax PE=1 SV=1	LIG_Rb_LxCxE_1	4	1.333	NA	NA	NA	NA	NA	NA	0	0	0	0	0	1	0
P0C213_Q12959	ET..$	P0C213	HTL1F	350	353	ETEV	Protein Tax-1 OS=Human T-cell leukemia virus 1 (isolate Zaire EL subtype B) OX=39015 GN=tax PE=1 SV=1	LIG_CAP-Gly_1	4	1.179	NA	NA	NA	NA	NA	NA	0	0	0	0	0	1	0
P0C213_Q12959	ET..$	P0C213	HTL1F	350	353	ETEV	Protein Tax-1 OS=Human T-cell leukemia virus 1 (isolate Zaire EL subtype B) OX=39015 GN=tax PE=1 SV=1	LIG_PDZ_Class_1	4	1.63	NA	NA	NA	NA	NA	NA	0	0	0	0	0	1	0
P0C213_Q12959	[KR]ET..$	P0C213	HTL1F	349	353	RETEV	Protein Tax-1 OS=Human T-cell leukemia virus 1 (isolate Zaire EL subtype B) OX=39015 GN=tax PE=1 SV=1	LIG_Rb_LxCxE_1	4	1.061	NA	NA	NA	NA	NA	NA	0	0	0	0	0	0	0
P0C213_Q12959	[KR]ET..$	P0C213	HTL1F	349	353	RETEV	Protein Tax-1 OS=Human T-cell leukemia virus 1 (isolate Zaire EL subtype B) OX=39015 GN=tax PE=1 SV=1	LIG_PDZ_Class_1	4	1.63	NA	NA	NA	NA	NA	NA	0	0	0	0	0	0	0
P0C213_Q12959	E.[DE]V$	P0C213	HTL1F	350	353	ETEV	Protein Tax-1 OS=Human T-cell leukemia virus 1 (isolate Zaire EL subtype B) OX=39015 GN=tax PE=1 SV=1	LIG_Rb_LxCxE_1	5	1.776	NA	NA	NA	NA	NA	NA	0	0	0	0	0	1	0
P0C213_Q12959	E.[DE]V$	P0C213	HTL1F	350	353	ETEV	Protein Tax-1 OS=Human T-cell leukemia virus 1 (isolate Zaire EL subtype B) OX=39015 GN=tax PE=1 SV=1	LIG_WD40_WDR5_VDV_1	4	2.182	NA	NA	NA	NA	NA	NA	0	0	0	0	0	1	0
P0C213_Q12959	ET[DE].$	P0C213	HTL1F	350	353	ETEV	Protein Tax-1 OS=Human T-cell leukemia virus 1 (isolate Zaire EL subtype B) OX=39015 GN=tax PE=1 SV=1	LIG_Rb_LxCxE_1	4	1.061	NA	NA	NA	NA	NA	NA	0	0	0	0	0	1	0
P0C213_Q12959	ET[DE].$	P0C213	HTL1F	350	353	ETEV	Protein Tax-1 OS=Human T-cell leukemia virus 1 (isolate Zaire EL subtype B) OX=39015 GN=tax PE=1 SV=1	LIG_CAP-Gly_1	4	1.912	NA	NA	NA	NA	NA	NA	0	0	0	0	0	1	0
P0C213_Q12959	ET[DE].$	P0C213	HTL1F	350	353	ETEV	Protein Tax-1 OS=Human T-cell leukemia virus 1 (isolate Zaire EL subtype B) OX=39015 GN=tax PE=1 SV=1	LIG_PDZ_Class_1	4	1.63	NA	NA	NA	NA	NA	NA	0	0	0	0	0	1	0
P0C213_Q12959	[KR].T..$	P0C213	HTL1F	349	353	RETEV	Protein Tax-1 OS=Human T-cell leukemia virus 1 (isolate Zaire EL subtype B) OX=39015 GN=tax PE=1 SV=1	LIG_14-3-3_CterR_2	7	1.997	NA	NA	NA	NA	NA	NA	0	0	0	0	0	0	0
P0C213_Q12959	[KR].T..$	P0C213	HTL1F	349	353	RETEV	Protein Tax-1 OS=Human T-cell leukemia virus 1 (isolate Zaire EL subtype B) OX=39015 GN=tax PE=1 SV=1	LIG_Dynein_DLC8_1	2	1.278	NA	NA	NA	NA	NA	NA	0	0	0	0	0	0	0
P0C213_Q12959	[KR].T..$	P0C213	HTL1F	349	353	RETEV	Protein Tax-1 OS=Human T-cell leukemia virus 1 (isolate Zaire EL subtype B) OX=39015 GN=tax PE=1 SV=1	LIG_PDZ_Class_1	4	1.63	NA	NA	NA	NA	NA	NA	0	0	0	0	0	0	0
P0C213_Q12959	[KR].T..$	P0C213	HTL1F	349	353	RETEV	Protein Tax-1 OS=Human T-cell leukemia virus 1 (isolate Zaire EL subtype B) OX=39015 GN=tax PE=1 SV=1	TRG_ER_diLys_1	7	1.278	NA	NA	NA	NA	NA	NA	0	0	0	0	0	0	0
P0C213_Q12959	[ST].V$	Q9NQ90	HUMAN	1001	1003	TNV	Anoctamin-2 OS=Homo sapiens OX=9606 GN=ANO2 PE=1 SV=2	LIG_PDZ_Class_1	5	3	NA	NA	NA	NA	NA	NA	1	0	0	0	0	1	0
P0C213_Q12959	T.{0,1}V$	Q9NQ90	HUMAN	1001	1003	TNV	Anoctamin-2 OS=Homo sapiens OX=9606 GN=ANO2 PE=1 SV=2	LIG_14-3-3_CterR_2	5	1.873	NA	NA	NA	NA	NA	NA	1	0	0	0	0	1	0
P0C213_Q12959	E[ST].V$	Q14957	HUMAN	1230	1233	ESEV	Glutamate receptor ionotropic, NMDA 2C OS=Homo sapiens OX=9606 GN=GRIN2C PE=1 SV=3	LIG_PDZ_Class_1	5	3	NA	NA	NA	NA	NA	NA	0	0	0	0	0	1	0
P0C213_Q12959	E.[DE]V$	Q14957	HUMAN	1230	1233	ESEV	Glutamate receptor ionotropic, NMDA 2C OS=Homo sapiens OX=9606 GN=GRIN2C PE=1 SV=3	DOC_WD40_RPTOR_TOS_1	4	3.018	NA	NA	NA	NA	NA	NA	0	0	0	0	0	1	0
P0C213_Q12959	E[ST].V$	Q14957	HUMAN	1230	1233	ESEV	Glutamate receptor ionotropic, NMDA 2C OS=Homo sapiens OX=9606 GN=GRIN2C PE=1 SV=3	LIG_Rb_LxCxE_1	5	1.776	NA	NA	NA	NA	NA	NA	0	0	0	0	0	1	0
P0C213_Q12959	[DE]V$	Q14957	HUMAN	1232	1233	EV	Glutamate receptor ionotropic, NMDA 2C OS=Homo sapiens OX=9606 GN=GRIN2C PE=1 SV=3	DOC_WD40_RPTOR_TOS_1	5	2.499	NA	NA	NA	NA	NA	NA	0	0	0	0	0	0	0
P0C213_Q12959	[DE]V$	Q14957	HUMAN	1232	1233	EV	Glutamate receptor ionotropic, NMDA 2C OS=Homo sapiens OX=9606 GN=GRIN2C PE=1 SV=3	LIG_WD40_WDR5_VDV_1	1	1.11	NA	NA	NA	NA	NA	NA	0	0	0	0	0	0	0
P0C213_Q12959	E..V$	Q14957	HUMAN	1230	1233	ESEV	Glutamate receptor ionotropic, NMDA 2C OS=Homo sapiens OX=9606 GN=GRIN2C PE=1 SV=3	LIG_Rb_LxCxE_1	5	2.231	NA	NA	NA	NA	NA	NA	0	0	0	0	0	1	0
P0C213_Q12959	E..V$	Q14957	HUMAN	1230	1233	ESEV	Glutamate receptor ionotropic, NMDA 2C OS=Homo sapiens OX=9606 GN=GRIN2C PE=1 SV=3	DOC_WD40_RPTOR_TOS_1	4	2.074	NA	NA	NA	NA	NA	NA	0	0	0	0	0	1	0
P0C213_Q12959	E..V$	Q14957	HUMAN	1230	1233	ESEV	Glutamate receptor ionotropic, NMDA 2C OS=Homo sapiens OX=9606 GN=GRIN2C PE=1 SV=3	LIG_LIR_LC3C_4	4	1.025	NA	NA	NA	NA	NA	NA	0	0	0	0	0	1	0
P0C213_Q12959	E..V$	Q14957	HUMAN	1230	1233	ESEV	Glutamate receptor ionotropic, NMDA 2C OS=Homo sapiens OX=9606 GN=GRIN2C PE=1 SV=3	LIG_WD40_WDR5_VDV_1	4	1.025	NA	NA	NA	NA	NA	NA	0	0	0	0	0	1	0
P0C213_Q12959	E[ST]..$	Q14957	HUMAN	1230	1233	ESEV	Glutamate receptor ionotropic, NMDA 2C OS=Homo sapiens OX=9606 GN=GRIN2C PE=1 SV=3	LIG_Rb_LxCxE_1	4	1.445	NA	NA	NA	NA	NA	NA	0	0	0	0	0	1	0
P0C213_Q12959	E[ST]..$	Q14957	HUMAN	1230	1233	ESEV	Glutamate receptor ionotropic, NMDA 2C OS=Homo sapiens OX=9606 GN=GRIN2C PE=1 SV=3	LIG_CAP-Gly_1	4	1.278	NA	NA	NA	NA	NA	NA	0	0	0	0	0	1	0
P0C213_Q12959	E[ST]..$	Q14957	HUMAN	1230	1233	ESEV	Glutamate receptor ionotropic, NMDA 2C OS=Homo sapiens OX=9606 GN=GRIN2C PE=1 SV=3	LIG_PDZ_Class_1	4	1.63	NA	NA	NA	NA	NA	NA	0	0	0	0	0	1	0
P0C213_Q12959	E.[DE]V$	Q14957	HUMAN	1230	1233	ESEV	Glutamate receptor ionotropic, NMDA 2C OS=Homo sapiens OX=9606 GN=GRIN2C PE=1 SV=3	LIG_Rb_LxCxE_1	5	1.776	NA	NA	NA	NA	NA	NA	0	0	0	0	0	1	0
P0C213_Q12959	E.[DE]V$	Q14957	HUMAN	1230	1233	ESEV	Glutamate receptor ionotropic, NMDA 2C OS=Homo sapiens OX=9606 GN=GRIN2C PE=1 SV=3	LIG_WD40_WDR5_VDV_1	4	2.182	NA	NA	NA	NA	NA	NA	0	0	0	0	0	1	0
P0C213_Q12959	[ST].V$	Q9NTX7	HUMAN	357	359	TEV	E3 ubiquitin-protein ligase RNF146 OS=Homo sapiens OX=9606 GN=RNF146 PE=1 SV=1	LIG_PDZ_Class_1	5	3	NA	NA	NA	NA	NA	NA	1	0	0	0	0	1	0
P0C213_Q12959	T.{0,1}V$	Q9NTX7	HUMAN	357	359	TEV	E3 ubiquitin-protein ligase RNF146 OS=Homo sapiens OX=9606 GN=RNF146 PE=1 SV=1	LIG_14-3-3_CterR_2	5	1.873	NA	NA	NA	NA	NA	NA	1	0	0	0	0	1	0
P0C213_Q12959	[DE]V$	Q9NTX7	HUMAN	358	359	EV	E3 ubiquitin-protein ligase RNF146 OS=Homo sapiens OX=9606 GN=RNF146 PE=1 SV=1	DOC_WD40_RPTOR_TOS_1	5	2.499	NA	NA	NA	NA	NA	NA	0	0	0	0	0	0	0
P0C213_Q12959	[DE]V$	Q9NTX7	HUMAN	358	359	EV	E3 ubiquitin-protein ligase RNF146 OS=Homo sapiens OX=9606 GN=RNF146 PE=1 SV=1	LIG_WD40_WDR5_VDV_1	1	1.11	NA	NA	NA	NA	NA	NA	0	0	0	0	0	0	0
P0C213_Q12959	T[DE].$	Q9NTX7	HUMAN	357	359	TEV	E3 ubiquitin-protein ligase RNF146 OS=Homo sapiens OX=9606 GN=RNF146 PE=1 SV=1	LIG_CAP-Gly_1	4	1.18	NA	NA	NA	NA	NA	NA	1	0	0	0	0	1	0
P0C213_Q12959	T[DE].$	Q9NTX7	HUMAN	357	359	TEV	E3 ubiquitin-protein ligase RNF146 OS=Homo sapiens OX=9606 GN=RNF146 PE=1 SV=1	LIG_PDZ_Class_1	4	1.63	NA	NA	NA	NA	NA	NA	1	0	0	0	0	1	0
P0C213_Q12959	T[DE].$	Q9NTX7	HUMAN	357	359	TEV	E3 ubiquitin-protein ligase RNF146 OS=Homo sapiens OX=9606 GN=RNF146 PE=1 SV=1	TRG_ER_KDEL_1	4	2.418	NA	NA	NA	NA	NA	NA	1	0	0	0	0	1	0
P0C213_Q12959	E[ST].V$	Q9ULK5	HUMAN	518	521	ETSV	Vang-like protein 2 OS=Homo sapiens OX=9606 GN=VANGL2 PE=1 SV=2	LIG_PDZ_Class_1	5	3	NA	NA	NA	NA	NA	NA	0	0	0	0	0	1	0
P0C213_Q12959	T.{0,1}V$	Q9ULK5	HUMAN	519	521	TSV	Vang-like protein 2 OS=Homo sapiens OX=9606 GN=VANGL2 PE=1 SV=2	LIG_14-3-3_CterR_2	5	1.873	NA	NA	NA	NA	NA	NA	0	0	0	0	0	1	0
P0C213_Q12959	E[ST].V$	Q9ULK5	HUMAN	518	521	ETSV	Vang-like protein 2 OS=Homo sapiens OX=9606 GN=VANGL2 PE=1 SV=2	LIG_Rb_LxCxE_1	5	1.776	NA	NA	NA	NA	NA	NA	0	0	0	0	0	1	0
P0C213_Q12959	ET.V$	Q9ULK5	HUMAN	518	521	ETSV	Vang-like protein 2 OS=Homo sapiens OX=9606 GN=VANGL2 PE=1 SV=2	LIG_Rb_LxCxE_1	5	1.674	NA	NA	NA	NA	NA	NA	0	0	0	0	0	1	0
P0C213_Q12959	E..V$	Q9ULK5	HUMAN	518	521	ETSV	Vang-like protein 2 OS=Homo sapiens OX=9606 GN=VANGL2 PE=1 SV=2	LIG_Rb_LxCxE_1	5	2.231	NA	NA	NA	NA	NA	NA	0	0	0	0	0	1	0
P0C213_Q12959	E..V$	Q9ULK5	HUMAN	518	521	ETSV	Vang-like protein 2 OS=Homo sapiens OX=9606 GN=VANGL2 PE=1 SV=2	DOC_WD40_RPTOR_TOS_1	4	2.074	NA	NA	NA	NA	NA	NA	0	0	0	0	0	1	0
P0C213_Q12959	E..V$	Q9ULK5	HUMAN	518	521	ETSV	Vang-like protein 2 OS=Homo sapiens OX=9606 GN=VANGL2 PE=1 SV=2	LIG_LIR_LC3C_4	4	1.025	NA	NA	NA	NA	NA	NA	0	0	0	0	0	1	0
P0C213_Q12959	E..V$	Q9ULK5	HUMAN	518	521	ETSV	Vang-like protein 2 OS=Homo sapiens OX=9606 GN=VANGL2 PE=1 SV=2	LIG_WD40_WDR5_VDV_1	4	1.025	NA	NA	NA	NA	NA	NA	0	0	0	0	0	1	0
P0C213_Q12959	E[ST]..$	Q9ULK5	HUMAN	518	521	ETSV	Vang-like protein 2 OS=Homo sapiens OX=9606 GN=VANGL2 PE=1 SV=2	LIG_Rb_LxCxE_1	4	1.445	NA	NA	NA	NA	NA	NA	0	0	0	0	0	1	0
P0C213_Q12959	E[ST]..$	Q9ULK5	HUMAN	518	521	ETSV	Vang-like protein 2 OS=Homo sapiens OX=9606 GN=VANGL2 PE=1 SV=2	LIG_CAP-Gly_1	4	1.278	NA	NA	NA	NA	NA	NA	0	0	0	0	0	1	0
P0C213_Q12959	E[ST]..$	Q9ULK5	HUMAN	518	521	ETSV	Vang-like protein 2 OS=Homo sapiens OX=9606 GN=VANGL2 PE=1 SV=2	LIG_PDZ_Class_1	4	1.63	NA	NA	NA	NA	NA	NA	0	0	0	0	0	1	0
P0C213_Q12959	ET..$	Q9ULK5	HUMAN	518	521	ETSV	Vang-like protein 2 OS=Homo sapiens OX=9606 GN=VANGL2 PE=1 SV=2	LIG_Rb_LxCxE_1	4	1.333	NA	NA	NA	NA	NA	NA	0	0	0	0	0	1	0
P0C213_Q12959	ET..$	Q9ULK5	HUMAN	518	521	ETSV	Vang-like protein 2 OS=Homo sapiens OX=9606 GN=VANGL2 PE=1 SV=2	LIG_CAP-Gly_1	4	1.179	NA	NA	NA	NA	NA	NA	0	0	0	0	0	1	0
P0C213_Q12959	ET..$	Q9ULK5	HUMAN	518	521	ETSV	Vang-like protein 2 OS=Homo sapiens OX=9606 GN=VANGL2 PE=1 SV=2	LIG_PDZ_Class_1	4	1.63	NA	NA	NA	NA	NA	NA	0	0	0	0	0	1	0
P0C213_Q12959	[ST].V$	P36507	HUMAN	398	400	TAV	Dual specificity mitogen-activated protein kinase kinase 2 OS=Homo sapiens OX=9606 GN=MAP2K2 PE=1 SV=1	LIG_PDZ_Class_1	5	3	NA	NA	NA	NA	NA	NA	1	0	0	0	0	1	1
P0C213_Q12959	T.{0,1}V$	P36507	HUMAN	398	400	TAV	Dual specificity mitogen-activated protein kinase kinase 2 OS=Homo sapiens OX=9606 GN=MAP2K2 PE=1 SV=1	LIG_14-3-3_CterR_2	5	1.873	NA	NA	NA	NA	NA	NA	1	0	0	0	0	1	1
P0C213_Q12959	E[ST].V$	Q96PE1	HUMAN	1335	1338	ETTV	Adhesion G protein-coupled receptor A2 OS=Homo sapiens OX=9606 GN=ADGRA2 PE=1 SV=2	LIG_PDZ_Class_1	5	3	NA	NA	NA	NA	NA	NA	1	0	0	0	0	1	0
P0C213_Q12959	T.{0,1}V$	Q96PE1	HUMAN	1337	1338	TV	Adhesion G protein-coupled receptor A2 OS=Homo sapiens OX=9606 GN=ADGRA2 PE=1 SV=2	LIG_14-3-3_CterR_2	5	1.873	NA	NA	NA	NA	NA	NA	0	0	0	0	0	0	0
P0C213_Q12959	T.{0,1}V$	Q96PE1	HUMAN	1336	1338	TTV	Adhesion G protein-coupled receptor A2 OS=Homo sapiens OX=9606 GN=ADGRA2 PE=1 SV=2	LIG_14-3-3_CterR_2	5	1.873	NA	NA	NA	NA	NA	NA	1	0	0	0	0	1	0
P0C213_Q12959	E[ST].V$	Q96PE1	HUMAN	1335	1338	ETTV	Adhesion G protein-coupled receptor A2 OS=Homo sapiens OX=9606 GN=ADGRA2 PE=1 SV=2	LIG_Rb_LxCxE_1	5	1.776	NA	NA	NA	NA	NA	NA	1	0	0	0	0	1	0
P0C213_Q12959	ET.V$	Q96PE1	HUMAN	1335	1338	ETTV	Adhesion G protein-coupled receptor A2 OS=Homo sapiens OX=9606 GN=ADGRA2 PE=1 SV=2	LIG_Rb_LxCxE_1	5	1.674	NA	NA	NA	NA	NA	NA	1	0	0	0	0	1	0
P0C213_Q12959	E..V$	Q96PE1	HUMAN	1335	1338	ETTV	Adhesion G protein-coupled receptor A2 OS=Homo sapiens OX=9606 GN=ADGRA2 PE=1 SV=2	LIG_Rb_LxCxE_1	5	2.231	NA	NA	NA	NA	NA	NA	1	0	0	0	0	1	0
P0C213_Q12959	E..V$	Q96PE1	HUMAN	1335	1338	ETTV	Adhesion G protein-coupled receptor A2 OS=Homo sapiens OX=9606 GN=ADGRA2 PE=1 SV=2	DOC_WD40_RPTOR_TOS_1	4	2.074	NA	NA	NA	NA	NA	NA	1	0	0	0	0	1	0
P0C213_Q12959	E..V$	Q96PE1	HUMAN	1335	1338	ETTV	Adhesion G protein-coupled receptor A2 OS=Homo sapiens OX=9606 GN=ADGRA2 PE=1 SV=2	LIG_LIR_LC3C_4	4	1.025	NA	NA	NA	NA	NA	NA	1	0	0	0	0	1	0
P0C213_Q12959	E..V$	Q96PE1	HUMAN	1335	1338	ETTV	Adhesion G protein-coupled receptor A2 OS=Homo sapiens OX=9606 GN=ADGRA2 PE=1 SV=2	LIG_WD40_WDR5_VDV_1	4	1.025	NA	NA	NA	NA	NA	NA	1	0	0	0	0	1	0
P0C213_Q12959	E[ST]..$	Q96PE1	HUMAN	1335	1338	ETTV	Adhesion G protein-coupled receptor A2 OS=Homo sapiens OX=9606 GN=ADGRA2 PE=1 SV=2	LIG_Rb_LxCxE_1	4	1.445	NA	NA	NA	NA	NA	NA	1	0	0	0	0	1	0
P0C213_Q12959	E[ST]..$	Q96PE1	HUMAN	1335	1338	ETTV	Adhesion G protein-coupled receptor A2 OS=Homo sapiens OX=9606 GN=ADGRA2 PE=1 SV=2	LIG_CAP-Gly_1	4	1.278	NA	NA	NA	NA	NA	NA	1	0	0	0	0	1	0
P0C213_Q12959	E[ST]..$	Q96PE1	HUMAN	1335	1338	ETTV	Adhesion G protein-coupled receptor A2 OS=Homo sapiens OX=9606 GN=ADGRA2 PE=1 SV=2	LIG_PDZ_Class_1	4	1.63	NA	NA	NA	NA	NA	NA	1	0	0	0	0	1	0
P0C213_Q12959	ET..$	Q96PE1	HUMAN	1335	1338	ETTV	Adhesion G protein-coupled receptor A2 OS=Homo sapiens OX=9606 GN=ADGRA2 PE=1 SV=2	LIG_Rb_LxCxE_1	4	1.333	NA	NA	NA	NA	NA	NA	1	0	0	0	0	1	0
P0C213_Q12959	ET..$	Q96PE1	HUMAN	1335	1338	ETTV	Adhesion G protein-coupled receptor A2 OS=Homo sapiens OX=9606 GN=ADGRA2 PE=1 SV=2	LIG_CAP-Gly_1	4	1.179	NA	NA	NA	NA	NA	NA	1	0	0	0	0	1	0
P0C213_Q12959	ET..$	Q96PE1	HUMAN	1335	1338	ETTV	Adhesion G protein-coupled receptor A2 OS=Homo sapiens OX=9606 GN=ADGRA2 PE=1 SV=2	LIG_PDZ_Class_1	4	1.63	NA	NA	NA	NA	NA	NA	1	0	0	0	0	1	0
P0C213_Q12959	E[ST].V$	Q9C0D5	HUMAN	1858	1861	ESNV	Protein TANC1 OS=Homo sapiens OX=9606 GN=TANC1 PE=1 SV=3	LIG_PDZ_Class_1	5	3	NA	NA	NA	NA	NA	NA	1	0	0	0	0	1	0
P0C213_Q12959	E[ST].V$	Q9C0D5	HUMAN	1858	1861	ESNV	Protein TANC1 OS=Homo sapiens OX=9606 GN=TANC1 PE=1 SV=3	LIG_Rb_LxCxE_1	5	1.776	NA	NA	NA	NA	NA	NA	1	0	0	0	0	1	0
P0C213_Q12959	E..V$	Q9C0D5	HUMAN	1858	1861	ESNV	Protein TANC1 OS=Homo sapiens OX=9606 GN=TANC1 PE=1 SV=3	LIG_Rb_LxCxE_1	5	2.231	NA	NA	NA	NA	NA	NA	1	0	0	0	0	1	0
P0C213_Q12959	E..V$	Q9C0D5	HUMAN	1858	1861	ESNV	Protein TANC1 OS=Homo sapiens OX=9606 GN=TANC1 PE=1 SV=3	DOC_WD40_RPTOR_TOS_1	4	2.074	NA	NA	NA	NA	NA	NA	1	0	0	0	0	1	0
P0C213_Q12959	E..V$	Q9C0D5	HUMAN	1858	1861	ESNV	Protein TANC1 OS=Homo sapiens OX=9606 GN=TANC1 PE=1 SV=3	LIG_LIR_LC3C_4	4	1.025	NA	NA	NA	NA	NA	NA	1	0	0	0	0	1	0
P0C213_Q12959	E..V$	Q9C0D5	HUMAN	1858	1861	ESNV	Protein TANC1 OS=Homo sapiens OX=9606 GN=TANC1 PE=1 SV=3	LIG_WD40_WDR5_VDV_1	4	1.025	NA	NA	NA	NA	NA	NA	1	0	0	0	0	1	0
P0C213_Q12959	E[ST]..$	Q9C0D5	HUMAN	1858	1861	ESNV	Protein TANC1 OS=Homo sapiens OX=9606 GN=TANC1 PE=1 SV=3	LIG_Rb_LxCxE_1	4	1.445	NA	NA	NA	NA	NA	NA	1	0	0	0	0	1	0
P0C213_Q12959	E[ST]..$	Q9C0D5	HUMAN	1858	1861	ESNV	Protein TANC1 OS=Homo sapiens OX=9606 GN=TANC1 PE=1 SV=3	LIG_CAP-Gly_1	4	1.278	NA	NA	NA	NA	NA	NA	1	0	0	0	0	1	0
P0C213_Q12959	E[ST]..$	Q9C0D5	HUMAN	1858	1861	ESNV	Protein TANC1 OS=Homo sapiens OX=9606 GN=TANC1 PE=1 SV=3	LIG_PDZ_Class_1	4	1.63	NA	NA	NA	NA	NA	NA	1	0	0	0	0	1	0
P0C213_Q12959	E[ST].V$	Q5VV41	HUMAN	706	709	ETDV	Rho guanine nucleotide exchange factor 16 OS=Homo sapiens OX=9606 GN=ARHGEF16 PE=1 SV=1	LIG_PDZ_Class_1	5	3	NA	NA	NA	NA	NA	NA	1	0	0	0	0	1	0
P0C213_Q12959	E.[DE]V$	Q5VV41	HUMAN	706	709	ETDV	Rho guanine nucleotide exchange factor 16 OS=Homo sapiens OX=9606 GN=ARHGEF16 PE=1 SV=1	DOC_WD40_RPTOR_TOS_1	4	3.018	NA	NA	NA	NA	NA	NA	1	0	0	0	0	1	0
P0C213_Q12959	T.{0,1}V$	Q5VV41	HUMAN	707	709	TDV	Rho guanine nucleotide exchange factor 16 OS=Homo sapiens OX=9606 GN=ARHGEF16 PE=1 SV=1	LIG_14-3-3_CterR_2	5	1.873	NA	NA	NA	NA	NA	NA	0	0	0	0	0	1	0
P0C213_Q12959	E[ST].V$	Q5VV41	HUMAN	706	709	ETDV	Rho guanine nucleotide exchange factor 16 OS=Homo sapiens OX=9606 GN=ARHGEF16 PE=1 SV=1	LIG_Rb_LxCxE_1	5	1.776	NA	NA	NA	NA	NA	NA	1	0	0	0	0	1	0
P0C213_Q12959	ET.V$	Q5VV41	HUMAN	706	709	ETDV	Rho guanine nucleotide exchange factor 16 OS=Homo sapiens OX=9606 GN=ARHGEF16 PE=1 SV=1	LIG_Rb_LxCxE_1	5	1.674	NA	NA	NA	NA	NA	NA	1	0	0	0	0	1	0
P0C213_Q12959	[DE]V$	Q5VV41	HUMAN	708	709	DV	Rho guanine nucleotide exchange factor 16 OS=Homo sapiens OX=9606 GN=ARHGEF16 PE=1 SV=1	DOC_WD40_RPTOR_TOS_1	5	2.499	NA	NA	NA	NA	NA	NA	0	0	0	0	0	0	0
P0C213_Q12959	[DE]V$	Q5VV41	HUMAN	708	709	DV	Rho guanine nucleotide exchange factor 16 OS=Homo sapiens OX=9606 GN=ARHGEF16 PE=1 SV=1	LIG_WD40_WDR5_VDV_1	1	1.11	NA	NA	NA	NA	NA	NA	0	0	0	0	0	0	0
P0C213_Q12959	T[DE].$	Q5VV41	HUMAN	707	709	TDV	Rho guanine nucleotide exchange factor 16 OS=Homo sapiens OX=9606 GN=ARHGEF16 PE=1 SV=1	LIG_CAP-Gly_1	4	1.18	NA	NA	NA	NA	NA	NA	0	0	0	0	0	1	0
P0C213_Q12959	T[DE].$	Q5VV41	HUMAN	707	709	TDV	Rho guanine nucleotide exchange factor 16 OS=Homo sapiens OX=9606 GN=ARHGEF16 PE=1 SV=1	LIG_PDZ_Class_1	4	1.63	NA	NA	NA	NA	NA	NA	0	0	0	0	0	1	0
P0C213_Q12959	T[DE].$	Q5VV41	HUMAN	707	709	TDV	Rho guanine nucleotide exchange factor 16 OS=Homo sapiens OX=9606 GN=ARHGEF16 PE=1 SV=1	TRG_ER_KDEL_1	4	2.418	NA	NA	NA	NA	NA	NA	0	0	0	0	0	1	0
P0C213_Q12959	E..V$	Q5VV41	HUMAN	706	709	ETDV	Rho guanine nucleotide exchange factor 16 OS=Homo sapiens OX=9606 GN=ARHGEF16 PE=1 SV=1	LIG_Rb_LxCxE_1	5	2.231	NA	NA	NA	NA	NA	NA	1	0	0	0	0	1	0
P0C213_Q12959	E..V$	Q5VV41	HUMAN	706	709	ETDV	Rho guanine nucleotide exchange factor 16 OS=Homo sapiens OX=9606 GN=ARHGEF16 PE=1 SV=1	DOC_WD40_RPTOR_TOS_1	4	2.074	NA	NA	NA	NA	NA	NA	1	0	0	0	0	1	0
P0C213_Q12959	E..V$	Q5VV41	HUMAN	706	709	ETDV	Rho guanine nucleotide exchange factor 16 OS=Homo sapiens OX=9606 GN=ARHGEF16 PE=1 SV=1	LIG_LIR_LC3C_4	4	1.025	NA	NA	NA	NA	NA	NA	1	0	0	0	0	1	0
P0C213_Q12959	E..V$	Q5VV41	HUMAN	706	709	ETDV	Rho guanine nucleotide exchange factor 16 OS=Homo sapiens OX=9606 GN=ARHGEF16 PE=1 SV=1	LIG_WD40_WDR5_VDV_1	4	1.025	NA	NA	NA	NA	NA	NA	1	0	0	0	0	1	0
P0C213_Q12959	E[ST]..$	Q5VV41	HUMAN	706	709	ETDV	Rho guanine nucleotide exchange factor 16 OS=Homo sapiens OX=9606 GN=ARHGEF16 PE=1 SV=1	LIG_Rb_LxCxE_1	4	1.445	NA	NA	NA	NA	NA	NA	1	0	0	0	0	1	0
P0C213_Q12959	E[ST]..$	Q5VV41	HUMAN	706	709	ETDV	Rho guanine nucleotide exchange factor 16 OS=Homo sapiens OX=9606 GN=ARHGEF16 PE=1 SV=1	LIG_CAP-Gly_1	4	1.278	NA	NA	NA	NA	NA	NA	1	0	0	0	0	1	0
P0C213_Q12959	E[ST]..$	Q5VV41	HUMAN	706	709	ETDV	Rho guanine nucleotide exchange factor 16 OS=Homo sapiens OX=9606 GN=ARHGEF16 PE=1 SV=1	LIG_PDZ_Class_1	4	1.63	NA	NA	NA	NA	NA	NA	1	0	0	0	0	1	0
P0C213_Q12959	ET..$	Q5VV41	HUMAN	706	709	ETDV	Rho guanine nucleotide exchange factor 16 OS=Homo sapiens OX=9606 GN=ARHGEF16 PE=1 SV=1	LIG_Rb_LxCxE_1	4	1.333	NA	NA	NA	NA	NA	NA	1	0	0	0	0	1	0
P0C213_Q12959	ET..$	Q5VV41	HUMAN	706	709	ETDV	Rho guanine nucleotide exchange factor 16 OS=Homo sapiens OX=9606 GN=ARHGEF16 PE=1 SV=1	LIG_CAP-Gly_1	4	1.179	NA	NA	NA	NA	NA	NA	1	0	0	0	0	1	0
P0C213_Q12959	ET..$	Q5VV41	HUMAN	706	709	ETDV	Rho guanine nucleotide exchange factor 16 OS=Homo sapiens OX=9606 GN=ARHGEF16 PE=1 SV=1	LIG_PDZ_Class_1	4	1.63	NA	NA	NA	NA	NA	NA	1	0	0	0	0	1	0
P0C213_Q12959	E.[DE]V$	Q5VV41	HUMAN	706	709	ETDV	Rho guanine nucleotide exchange factor 16 OS=Homo sapiens OX=9606 GN=ARHGEF16 PE=1 SV=1	LIG_Rb_LxCxE_1	5	1.776	NA	NA	NA	NA	NA	NA	1	0	0	0	0	1	0
P0C213_Q12959	E.[DE]V$	Q5VV41	HUMAN	706	709	ETDV	Rho guanine nucleotide exchange factor 16 OS=Homo sapiens OX=9606 GN=ARHGEF16 PE=1 SV=1	LIG_WD40_WDR5_VDV_1	4	2.182	NA	NA	NA	NA	NA	NA	1	0	0	0	0	1	0
P0C213_Q12959	ET[DE].$	Q5VV41	HUMAN	706	709	ETDV	Rho guanine nucleotide exchange factor 16 OS=Homo sapiens OX=9606 GN=ARHGEF16 PE=1 SV=1	LIG_Rb_LxCxE_1	4	1.061	NA	NA	NA	NA	NA	NA	1	0	0	0	0	1	0
P0C213_Q12959	ET[DE].$	Q5VV41	HUMAN	706	709	ETDV	Rho guanine nucleotide exchange factor 16 OS=Homo sapiens OX=9606 GN=ARHGEF16 PE=1 SV=1	LIG_CAP-Gly_1	4	1.912	NA	NA	NA	NA	NA	NA	1	0	0	0	0	1	0
P0C213_Q12959	ET[DE].$	Q5VV41	HUMAN	706	709	ETDV	Rho guanine nucleotide exchange factor 16 OS=Homo sapiens OX=9606 GN=ARHGEF16 PE=1 SV=1	LIG_PDZ_Class_1	4	1.63	NA	NA	NA	NA	NA	NA	1	0	0	0	0	1	0
P0C213_Q12959	[ST].V$	P22001	HUMAN	573	575	TDV	Potassium voltage-gated channel subfamily A member 3 OS=Homo sapiens OX=9606 GN=KCNA3 PE=1 SV=3	LIG_PDZ_Class_1	5	3	NA	NA	NA	NA	NA	NA	0	0	0	0	0	1	0
P0C213_Q12959	T.{0,1}V$	P22001	HUMAN	573	575	TDV	Potassium voltage-gated channel subfamily A member 3 OS=Homo sapiens OX=9606 GN=KCNA3 PE=1 SV=3	LIG_14-3-3_CterR_2	5	1.873	NA	NA	NA	NA	NA	NA	0	0	0	0	0	1	0
P0C213_Q12959	[DE]V$	P22001	HUMAN	574	575	DV	Potassium voltage-gated channel subfamily A member 3 OS=Homo sapiens OX=9606 GN=KCNA3 PE=1 SV=3	DOC_WD40_RPTOR_TOS_1	5	2.499	NA	NA	NA	NA	NA	NA	0	0	0	0	0	0	0
P0C213_Q12959	[DE]V$	P22001	HUMAN	574	575	DV	Potassium voltage-gated channel subfamily A member 3 OS=Homo sapiens OX=9606 GN=KCNA3 PE=1 SV=3	LIG_WD40_WDR5_VDV_1	1	1.11	NA	NA	NA	NA	NA	NA	0	0	0	0	0	0	0
P0C213_Q12959	T[DE].$	P22001	HUMAN	573	575	TDV	Potassium voltage-gated channel subfamily A member 3 OS=Homo sapiens OX=9606 GN=KCNA3 PE=1 SV=3	LIG_CAP-Gly_1	4	1.18	NA	NA	NA	NA	NA	NA	0	0	0	0	0	1	0
P0C213_Q12959	T[DE].$	P22001	HUMAN	573	575	TDV	Potassium voltage-gated channel subfamily A member 3 OS=Homo sapiens OX=9606 GN=KCNA3 PE=1 SV=3	LIG_PDZ_Class_1	4	1.63	NA	NA	NA	NA	NA	NA	0	0	0	0	0	1	0
P0C213_Q12959	T[DE].$	P22001	HUMAN	573	575	TDV	Potassium voltage-gated channel subfamily A member 3 OS=Homo sapiens OX=9606 GN=KCNA3 PE=1 SV=3	TRG_ER_KDEL_1	4	2.418	NA	NA	NA	NA	NA	NA	0	0	0	0	0	1	0
P0C213_Q12959	[ST].V$	P34998	HUMAN	442	444	TAV	Corticotropin-releasing factor receptor 1 OS=Homo sapiens OX=9606 GN=CRHR1 PE=1 SV=1	LIG_PDZ_Class_1	5	3	NA	NA	NA	NA	NA	NA	1	0	0	0	0	1	0
P0C213_Q12959	T.{0,1}V$	P34998	HUMAN	442	444	TAV	Corticotropin-releasing factor receptor 1 OS=Homo sapiens OX=9606 GN=CRHR1 PE=1 SV=1	LIG_14-3-3_CterR_2	5	1.873	NA	NA	NA	NA	NA	NA	1	0	0	0	0	1	0
P0C213_Q12959	[ST].V$	Q86XJ0	HUMAN	342	344	TDV	Calcium homeostasis modulator protein 3 OS=Homo sapiens OX=9606 GN=CALHM3 PE=1 SV=2	LIG_PDZ_Class_1	5	3	NA	NA	NA	NA	NA	NA	1	0	0	0	0	1	0
P0C213_Q12959	T.{0,1}V$	Q86XJ0	HUMAN	342	344	TDV	Calcium homeostasis modulator protein 3 OS=Homo sapiens OX=9606 GN=CALHM3 PE=1 SV=2	LIG_14-3-3_CterR_2	5	1.873	NA	NA	NA	NA	NA	NA	1	0	0	0	0	1	0
P0C213_Q12959	[DE]V$	Q86XJ0	HUMAN	343	344	DV	Calcium homeostasis modulator protein 3 OS=Homo sapiens OX=9606 GN=CALHM3 PE=1 SV=2	DOC_WD40_RPTOR_TOS_1	5	2.499	NA	NA	NA	NA	NA	NA	0	0	0	0	0	0	0
P0C213_Q12959	[DE]V$	Q86XJ0	HUMAN	343	344	DV	Calcium homeostasis modulator protein 3 OS=Homo sapiens OX=9606 GN=CALHM3 PE=1 SV=2	LIG_WD40_WDR5_VDV_1	1	1.11	NA	NA	NA	NA	NA	NA	0	0	0	0	0	0	0
P0C213_Q12959	T[DE].$	Q86XJ0	HUMAN	342	344	TDV	Calcium homeostasis modulator protein 3 OS=Homo sapiens OX=9606 GN=CALHM3 PE=1 SV=2	LIG_CAP-Gly_1	4	1.18	NA	NA	NA	NA	NA	NA	1	0	0	0	0	1	0
P0C213_Q12959	T[DE].$	Q86XJ0	HUMAN	342	344	TDV	Calcium homeostasis modulator protein 3 OS=Homo sapiens OX=9606 GN=CALHM3 PE=1 SV=2	LIG_PDZ_Class_1	4	1.63	NA	NA	NA	NA	NA	NA	1	0	0	0	0	1	0
P0C213_Q12959	T[DE].$	Q86XJ0	HUMAN	342	344	TDV	Calcium homeostasis modulator protein 3 OS=Homo sapiens OX=9606 GN=CALHM3 PE=1 SV=2	TRG_ER_KDEL_1	4	2.418	NA	NA	NA	NA	NA	NA	1	0	0	0	0	1	0
P0C213_Q12959	[ST].V$	P0C2L3	HUMAN	164	166	TDV	Protein FAM163B OS=Homo sapiens OX=9606 GN=FAM163B PE=1 SV=1	LIG_PDZ_Class_1	5	3	NA	NA	NA	NA	NA	NA	0	0	0	0	0	1	0
P0C213_Q12959	T.{0,1}V$	P0C2L3	HUMAN	164	166	TDV	Protein FAM163B OS=Homo sapiens OX=9606 GN=FAM163B PE=1 SV=1	LIG_14-3-3_CterR_2	5	1.873	NA	NA	NA	NA	NA	NA	0	0	0	0	0	1	0
P0C213_Q12959	[DE]V$	P0C2L3	HUMAN	165	166	DV	Protein FAM163B OS=Homo sapiens OX=9606 GN=FAM163B PE=1 SV=1	DOC_WD40_RPTOR_TOS_1	5	2.499	NA	NA	NA	NA	NA	NA	0	0	0	0	0	0	0
P0C213_Q12959	[DE]V$	P0C2L3	HUMAN	165	166	DV	Protein FAM163B OS=Homo sapiens OX=9606 GN=FAM163B PE=1 SV=1	LIG_WD40_WDR5_VDV_1	1	1.11	NA	NA	NA	NA	NA	NA	0	0	0	0	0	0	0
P0C213_Q12959	T[DE].$	P0C2L3	HUMAN	164	166	TDV	Protein FAM163B OS=Homo sapiens OX=9606 GN=FAM163B PE=1 SV=1	LIG_CAP-Gly_1	4	1.18	NA	NA	NA	NA	NA	NA	0	0	0	0	0	1	0
P0C213_Q12959	T[DE].$	P0C2L3	HUMAN	164	166	TDV	Protein FAM163B OS=Homo sapiens OX=9606 GN=FAM163B PE=1 SV=1	LIG_PDZ_Class_1	4	1.63	NA	NA	NA	NA	NA	NA	0	0	0	0	0	1	0
P0C213_Q12959	T[DE].$	P0C2L3	HUMAN	164	166	TDV	Protein FAM163B OS=Homo sapiens OX=9606 GN=FAM163B PE=1 SV=1	TRG_ER_KDEL_1	4	2.418	NA	NA	NA	NA	NA	NA	0	0	0	0	0	1	0
P0C213_Q12959	[ST].V$	O60447	HUMAN	808	810	TTV	Ecotropic viral integration site 5 protein homolog OS=Homo sapiens OX=9606 GN=EVI5 PE=1 SV=3	LIG_PDZ_Class_1	5	3	NA	NA	NA	NA	NA	NA	1	0	0	0	0	1	0
P0C213_Q12959	T.{0,1}V$	O60447	HUMAN	809	810	TV	Ecotropic viral integration site 5 protein homolog OS=Homo sapiens OX=9606 GN=EVI5 PE=1 SV=3	LIG_14-3-3_CterR_2	5	1.873	NA	NA	NA	NA	NA	NA	0	0	0	0	0	0	0
P0C213_Q12959	T.{0,1}V$	O60447	HUMAN	808	810	TTV	Ecotropic viral integration site 5 protein homolog OS=Homo sapiens OX=9606 GN=EVI5 PE=1 SV=3	LIG_14-3-3_CterR_2	5	1.873	NA	NA	NA	NA	NA	NA	1	0	0	0	0	1	0
P0C213_Q12959	T.{0,1}V$	P03372	HUMAN	594	595	TV	Estrogen receptor OS=Homo sapiens OX=9606 GN=ESR1 PE=1 SV=2	LIG_PDZ_Class_1	5	3	NA	NA	NA	NA	NA	NA	0	0	0	0	0	1	1
P0C213_Q12959	T.{0,1}V$	P03372	HUMAN	594	595	TV	Estrogen receptor OS=Homo sapiens OX=9606 GN=ESR1 PE=1 SV=2	LIG_14-3-3_CterR_2	5	1.873	NA	NA	NA	NA	NA	NA	0	0	0	0	0	1	1
P0C213_Q12959	T[DE].$	P78536	HUMAN	822	824	TEC	Disintegrin and metalloproteinase domain-containing protein 17 OS=Homo sapiens OX=9606 GN=ADAM17 PE=1 SV=1	LIG_CAP-Gly_1	4	1.18	NA	NA	NA	NA	NA	NA	1	0	0	0	0	0	0
P0C213_Q12959	T[DE].$	P78536	HUMAN	822	824	TEC	Disintegrin and metalloproteinase domain-containing protein 17 OS=Homo sapiens OX=9606 GN=ADAM17 PE=1 SV=1	LIG_PDZ_Class_1	4	1.63	NA	NA	NA	NA	NA	NA	1	0	0	0	0	0	0
P0C213_Q12959	T[DE].$	P78536	HUMAN	822	824	TEC	Disintegrin and metalloproteinase domain-containing protein 17 OS=Homo sapiens OX=9606 GN=ADAM17 PE=1 SV=1	TRG_ER_KDEL_1	4	2.418	NA	NA	NA	NA	NA	NA	1	0	0	0	0	0	0
P0C213_Q12959	E[ST]..$	P78536	HUMAN	821	824	ETEC	Disintegrin and metalloproteinase domain-containing protein 17 OS=Homo sapiens OX=9606 GN=ADAM17 PE=1 SV=1	LIG_Rb_LxCxE_1	4	1.445	NA	NA	NA	NA	NA	NA	1	0	0	0	0	0	0
P0C213_Q12959	E[ST]..$	P78536	HUMAN	821	824	ETEC	Disintegrin and metalloproteinase domain-containing protein 17 OS=Homo sapiens OX=9606 GN=ADAM17 PE=1 SV=1	LIG_CAP-Gly_1	4	1.278	NA	NA	NA	NA	NA	NA	1	0	0	0	0	0	0
P0C213_Q12959	E[ST]..$	P78536	HUMAN	821	824	ETEC	Disintegrin and metalloproteinase domain-containing protein 17 OS=Homo sapiens OX=9606 GN=ADAM17 PE=1 SV=1	LIG_PDZ_Class_1	4	1.63	NA	NA	NA	NA	NA	NA	1	0	0	0	0	0	0
P0C213_Q12959	ET..$	P78536	HUMAN	821	824	ETEC	Disintegrin and metalloproteinase domain-containing protein 17 OS=Homo sapiens OX=9606 GN=ADAM17 PE=1 SV=1	LIG_Rb_LxCxE_1	4	1.333	NA	NA	NA	NA	NA	NA	1	0	0	0	0	0	0
P0C213_Q12959	ET..$	P78536	HUMAN	821	824	ETEC	Disintegrin and metalloproteinase domain-containing protein 17 OS=Homo sapiens OX=9606 GN=ADAM17 PE=1 SV=1	LIG_CAP-Gly_1	4	1.179	NA	NA	NA	NA	NA	NA	1	0	0	0	0	0	0
P0C213_Q12959	ET..$	P78536	HUMAN	821	824	ETEC	Disintegrin and metalloproteinase domain-containing protein 17 OS=Homo sapiens OX=9606 GN=ADAM17 PE=1 SV=1	LIG_PDZ_Class_1	4	1.63	NA	NA	NA	NA	NA	NA	1	0	0	0	0	0	0
P0C213_Q12959	[KR]ET..$	P78536	HUMAN	820	824	KETEC	Disintegrin and metalloproteinase domain-containing protein 17 OS=Homo sapiens OX=9606 GN=ADAM17 PE=1 SV=1	LIG_Rb_LxCxE_1	4	1.061	NA	NA	NA	NA	NA	NA	1	0	0	0	0	0	0
P0C213_Q12959	[KR]ET..$	P78536	HUMAN	820	824	KETEC	Disintegrin and metalloproteinase domain-containing protein 17 OS=Homo sapiens OX=9606 GN=ADAM17 PE=1 SV=1	LIG_PDZ_Class_1	4	1.63	NA	NA	NA	NA	NA	NA	1	0	0	0	0	0	0
P0C213_Q12959	ET[DE].$	P78536	HUMAN	821	824	ETEC	Disintegrin and metalloproteinase domain-containing protein 17 OS=Homo sapiens OX=9606 GN=ADAM17 PE=1 SV=1	LIG_Rb_LxCxE_1	4	1.061	NA	NA	NA	NA	NA	NA	1	0	0	0	0	0	0
P0C213_Q12959	ET[DE].$	P78536	HUMAN	821	824	ETEC	Disintegrin and metalloproteinase domain-containing protein 17 OS=Homo sapiens OX=9606 GN=ADAM17 PE=1 SV=1	LIG_CAP-Gly_1	4	1.912	NA	NA	NA	NA	NA	NA	1	0	0	0	0	0	0
P0C213_Q12959	ET[DE].$	P78536	HUMAN	821	824	ETEC	Disintegrin and metalloproteinase domain-containing protein 17 OS=Homo sapiens OX=9606 GN=ADAM17 PE=1 SV=1	LIG_PDZ_Class_1	4	1.63	NA	NA	NA	NA	NA	NA	1	0	0	0	0	0	0
P0C213_Q12959	[KR].T..$	P78536	HUMAN	820	824	KETEC	Disintegrin and metalloproteinase domain-containing protein 17 OS=Homo sapiens OX=9606 GN=ADAM17 PE=1 SV=1	LIG_14-3-3_CterR_2	7	1.997	NA	NA	NA	NA	NA	NA	1	0	0	0	0	0	0
P0C213_Q12959	[KR].T..$	P78536	HUMAN	820	824	KETEC	Disintegrin and metalloproteinase domain-containing protein 17 OS=Homo sapiens OX=9606 GN=ADAM17 PE=1 SV=1	LIG_Dynein_DLC8_1	2	1.278	NA	NA	NA	NA	NA	NA	1	0	0	0	0	0	0
P0C213_Q12959	[KR].T..$	P78536	HUMAN	820	824	KETEC	Disintegrin and metalloproteinase domain-containing protein 17 OS=Homo sapiens OX=9606 GN=ADAM17 PE=1 SV=1	LIG_PDZ_Class_1	4	1.63	NA	NA	NA	NA	NA	NA	1	0	0	0	0	0	0
P0C213_Q12959	[KR].T..$	P78536	HUMAN	820	824	KETEC	Disintegrin and metalloproteinase domain-containing protein 17 OS=Homo sapiens OX=9606 GN=ADAM17 PE=1 SV=1	TRG_ER_diLys_1	7	1.278	NA	NA	NA	NA	NA	NA	1	0	0	0	0	0	0
P0C213_Q12959	E[ST]..$	P33402	HUMAN	729	732	ETSL	Guanylate cyclase soluble subunit alpha-2 OS=Homo sapiens OX=9606 GN=GUCY1A2 PE=1 SV=1	LIG_Rb_LxCxE_1	4	1.445	NA	NA	NA	NA	NA	NA	0	0	0	0	0	1	0
P0C213_Q12959	E[ST]..$	P33402	HUMAN	729	732	ETSL	Guanylate cyclase soluble subunit alpha-2 OS=Homo sapiens OX=9606 GN=GUCY1A2 PE=1 SV=1	LIG_CAP-Gly_1	4	1.278	NA	NA	NA	NA	NA	NA	0	0	0	0	0	1	0
P0C213_Q12959	E[ST]..$	P33402	HUMAN	729	732	ETSL	Guanylate cyclase soluble subunit alpha-2 OS=Homo sapiens OX=9606 GN=GUCY1A2 PE=1 SV=1	LIG_PDZ_Class_1	4	1.63	NA	NA	NA	NA	NA	NA	0	0	0	0	0	1	0
P0C213_Q12959	ET..$	P33402	HUMAN	729	732	ETSL	Guanylate cyclase soluble subunit alpha-2 OS=Homo sapiens OX=9606 GN=GUCY1A2 PE=1 SV=1	LIG_Rb_LxCxE_1	4	1.333	NA	NA	NA	NA	NA	NA	0	0	0	0	0	1	0
P0C213_Q12959	ET..$	P33402	HUMAN	729	732	ETSL	Guanylate cyclase soluble subunit alpha-2 OS=Homo sapiens OX=9606 GN=GUCY1A2 PE=1 SV=1	LIG_CAP-Gly_1	4	1.179	NA	NA	NA	NA	NA	NA	0	0	0	0	0	1	0
P0C213_Q12959	ET..$	P33402	HUMAN	729	732	ETSL	Guanylate cyclase soluble subunit alpha-2 OS=Homo sapiens OX=9606 GN=GUCY1A2 PE=1 SV=1	LIG_PDZ_Class_1	4	1.63	NA	NA	NA	NA	NA	NA	0	0	0	0	0	1	0
P0C213_Q12959	[KR]ET..$	P33402	HUMAN	728	732	RETSL	Guanylate cyclase soluble subunit alpha-2 OS=Homo sapiens OX=9606 GN=GUCY1A2 PE=1 SV=1	LIG_Rb_LxCxE_1	4	1.061	NA	NA	NA	NA	NA	NA	1	0	0	0	0	0	0
P0C213_Q12959	[KR]ET..$	P33402	HUMAN	728	732	RETSL	Guanylate cyclase soluble subunit alpha-2 OS=Homo sapiens OX=9606 GN=GUCY1A2 PE=1 SV=1	LIG_PDZ_Class_1	4	1.63	NA	NA	NA	NA	NA	NA	1	0	0	0	0	0	0
P0C213_Q12959	[KR].T..$	P33402	HUMAN	728	732	RETSL	Guanylate cyclase soluble subunit alpha-2 OS=Homo sapiens OX=9606 GN=GUCY1A2 PE=1 SV=1	LIG_14-3-3_CterR_2	7	1.997	NA	NA	NA	NA	NA	NA	1	0	0	0	0	0	0
P0C213_Q12959	[KR].T..$	P33402	HUMAN	728	732	RETSL	Guanylate cyclase soluble subunit alpha-2 OS=Homo sapiens OX=9606 GN=GUCY1A2 PE=1 SV=1	LIG_Dynein_DLC8_1	2	1.278	NA	NA	NA	NA	NA	NA	1	0	0	0	0	0	0
P0C213_Q12959	[KR].T..$	P33402	HUMAN	728	732	RETSL	Guanylate cyclase soluble subunit alpha-2 OS=Homo sapiens OX=9606 GN=GUCY1A2 PE=1 SV=1	LIG_PDZ_Class_1	4	1.63	NA	NA	NA	NA	NA	NA	1	0	0	0	0	0	0
P0C213_Q12959	[KR].T..$	P33402	HUMAN	728	732	RETSL	Guanylate cyclase soluble subunit alpha-2 OS=Homo sapiens OX=9606 GN=GUCY1A2 PE=1 SV=1	TRG_ER_diLys_1	7	1.278	NA	NA	NA	NA	NA	NA	1	0	0	0	0	0	0
A0A142I5B9_P04844	FP..NS	A0A142I5B9	ZIKVK	1828	1833	FPDSNS	Genome polyprotein OS=Zika virus (isolate ZIKV/Human/Cambodia/FSS13025/2010) OX=2316109 PE=1 SV=1	DOC_MAPK_FxFP_2	2	1.278	NA	NA	NA	NA	NA	NA	0	0	0	0	0	0	0
A0A142I5B9_P04844	FP..NS	A0A142I5B9	ZIKVK	1828	1833	FPDSNS	Genome polyprotein OS=Zika virus (isolate ZIKV/Human/Cambodia/FSS13025/2010) OX=2316109 PE=1 SV=1	LIG_FXI_DFP_1	2	1.116	NA	NA	NA	NA	NA	NA	0	0	0	0	0	0	0
A0A142I5B9_P04844	FP..NS	P03372	HUMAN	97	102	FPPLNS	Estrogen receptor OS=Homo sapiens OX=9606 GN=ESR1 PE=1 SV=2	DOC_MAPK_FxFP_2	2	1.278	NA	NA	NA	NA	NA	NA	1	0	0	0	0	0	1
A0A142I5B9_P04844	FP..NS	P03372	HUMAN	97	102	FPPLNS	Estrogen receptor OS=Homo sapiens OX=9606 GN=ESR1 PE=1 SV=2	LIG_FXI_DFP_1	2	1.116	NA	NA	NA	NA	NA	NA	1	0	0	0	0	0	1
A0A142I5B9_P04844	FP..NS	P13569	HUMAN	1450	1455	FPHRNS	Cystic fibrosis transmembrane conductance regulator OS=Homo sapiens OX=9606 GN=CFTR PE=1 SV=3	DOC_MAPK_FxFP_2	2	1.278	NA	NA	NA	NA	NA	NA	1	1	0	0	0	0	1
A0A142I5B9_P04844	FP..NS	P13569	HUMAN	1450	1455	FPHRNS	Cystic fibrosis transmembrane conductance regulator OS=Homo sapiens OX=9606 GN=CFTR PE=1 SV=3	LIG_FXI_DFP_1	2	1.116	NA	NA	NA	NA	NA	NA	1	1	0	0	0	0	1
A0A142I5B9_P04844	FP..NS	Q2MV58	HUMAN	538	543	FPEANS	Tectonic-1 OS=Homo sapiens OX=9606 GN=TCTN1 PE=2 SV=2	DOC_MAPK_FxFP_2	2	1.278	NA	NA	NA	NA	NA	NA	1	0	0	0	0	0	1
A0A142I5B9_P04844	FP..NS	Q2MV58	HUMAN	538	543	FPEANS	Tectonic-1 OS=Homo sapiens OX=9606 GN=TCTN1 PE=2 SV=2	LIG_FXI_DFP_1	2	1.116	NA	NA	NA	NA	NA	NA	1	0	0	0	0	0	1
P19712_P12956	ED.D	O15355	HUMAN	123	126	EDED	Protein phosphatase 1G OS=Homo sapiens OX=9606 GN=PPM1G PE=1 SV=1	DEG_COP1_1	5	1.612	NA	NA	NA	NA	NA	NA	0	0	0	0	0	0	1
P19712_P12956	ED.D	O15355	HUMAN	123	126	EDED	Protein phosphatase 1G OS=Homo sapiens OX=9606 GN=PPM1G PE=1 SV=1	LIG_deltaCOP1_diTrp_1	4	1.025	NA	NA	NA	NA	NA	NA	0	0	0	0	0	0	1
P19712_P12956	ED.D	O15355	HUMAN	123	126	EDED	Protein phosphatase 1G OS=Homo sapiens OX=9606 GN=PPM1G PE=1 SV=1	LIG_Rb_LxCxE_1	4	1.025	NA	NA	NA	NA	NA	NA	0	0	0	0	0	0	1
P19712_P12956	ED.D	O15355	HUMAN	123	126	EDED	Protein phosphatase 1G OS=Homo sapiens OX=9606 GN=PPM1G PE=1 SV=1	CLV_C14_Caspase3-7	4	2.086	NA	NA	NA	NA	NA	NA	0	0	0	0	0	0	1
P19712_P12956	ED.D	O15355	HUMAN	123	126	EDED	Protein phosphatase 1G OS=Homo sapiens OX=9606 GN=PPM1G PE=1 SV=1	LIG_AP_GAE_1	4	1.633	NA	NA	NA	NA	NA	NA	0	0	0	0	0	0	1
P19712_P12956	ED.D	O15355	HUMAN	123	126	EDED	Protein phosphatase 1G OS=Homo sapiens OX=9606 GN=PPM1G PE=1 SV=1	LIG_CAP-Gly_1	5	2.171	NA	NA	NA	NA	NA	NA	0	0	0	0	0	0	1
P19712_P12956	ED.D	O15355	HUMAN	123	126	EDED	Protein phosphatase 1G OS=Homo sapiens OX=9606 GN=PPM1G PE=1 SV=1	LIG_CID_NIM_1	4	2.402	NA	NA	NA	NA	NA	NA	0	0	0	0	0	0	1
P19712_P12956	ED.D	O15355	HUMAN	123	126	EDED	Protein phosphatase 1G OS=Homo sapiens OX=9606 GN=PPM1G PE=1 SV=1	LIG_FXI_DFP_1	4	1.179	NA	NA	NA	NA	NA	NA	0	0	0	0	0	0	1
P19712_P12956	ED.D	O15355	HUMAN	123	126	EDED	Protein phosphatase 1G OS=Homo sapiens OX=9606 GN=PPM1G PE=1 SV=1	LIG_Mtr4_Trf4_1	4	1.025	NA	NA	NA	NA	NA	NA	0	0	0	0	0	0	1
P19712_P12956	ED.D	O15355	HUMAN	123	126	EDED	Protein phosphatase 1G OS=Homo sapiens OX=9606 GN=PPM1G PE=1 SV=1	LIG_WD40_WDR5_VDV_1	1	1.179	NA	NA	NA	NA	NA	NA	0	0	0	0	0	0	1
P19712_P12956	ED.D	O15355	HUMAN	123	126	EDED	Protein phosphatase 1G OS=Homo sapiens OX=9606 GN=PPM1G PE=1 SV=1	MOD_GlcNHglycan	1	1.025	NA	NA	NA	NA	NA	NA	0	0	0	0	0	0	1
P19712_P12956	ED.D	P36957	HUMAN	362	365	EDMD	Dihydrolipoyllysine-residue succinyltransferase component of 2-oxoglutarate dehydrogenase complex, mitochondrial OS=Homo sapiens OX=9606 GN=DLST PE=1 SV=4	DEG_COP1_1	5	1.612	NA	NA	NA	NA	NA	NA	1	0	0	0	0	0	1
P19712_P12956	ED.D	P36957	HUMAN	362	365	EDMD	Dihydrolipoyllysine-residue succinyltransferase component of 2-oxoglutarate dehydrogenase complex, mitochondrial OS=Homo sapiens OX=9606 GN=DLST PE=1 SV=4	LIG_deltaCOP1_diTrp_1	4	1.025	NA	NA	NA	NA	NA	NA	1	0	0	0	0	0	1
P19712_P12956	ED.D	P36957	HUMAN	362	365	EDMD	Dihydrolipoyllysine-residue succinyltransferase component of 2-oxoglutarate dehydrogenase complex, mitochondrial OS=Homo sapiens OX=9606 GN=DLST PE=1 SV=4	LIG_Rb_LxCxE_1	4	1.025	NA	NA	NA	NA	NA	NA	1	0	0	0	0	0	1
P19712_P12956	ED.D	P36957	HUMAN	362	365	EDMD	Dihydrolipoyllysine-residue succinyltransferase component of 2-oxoglutarate dehydrogenase complex, mitochondrial OS=Homo sapiens OX=9606 GN=DLST PE=1 SV=4	CLV_C14_Caspase3-7	4	2.086	NA	NA	NA	NA	NA	NA	1	0	0	0	0	0	1
P19712_P12956	ED.D	P36957	HUMAN	362	365	EDMD	Dihydrolipoyllysine-residue succinyltransferase component of 2-oxoglutarate dehydrogenase complex, mitochondrial OS=Homo sapiens OX=9606 GN=DLST PE=1 SV=4	LIG_AP_GAE_1	4	1.633	NA	NA	NA	NA	NA	NA	1	0	0	0	0	0	1
P19712_P12956	ED.D	P36957	HUMAN	362	365	EDMD	Dihydrolipoyllysine-residue succinyltransferase component of 2-oxoglutarate dehydrogenase complex, mitochondrial OS=Homo sapiens OX=9606 GN=DLST PE=1 SV=4	LIG_CAP-Gly_1	5	2.171	NA	NA	NA	NA	NA	NA	1	0	0	0	0	0	1
P19712_P12956	ED.D	P36957	HUMAN	362	365	EDMD	Dihydrolipoyllysine-residue succinyltransferase component of 2-oxoglutarate dehydrogenase complex, mitochondrial OS=Homo sapiens OX=9606 GN=DLST PE=1 SV=4	LIG_CID_NIM_1	4	2.402	NA	NA	NA	NA	NA	NA	1	0	0	0	0	0	1
P19712_P12956	ED.D	P36957	HUMAN	362	365	EDMD	Dihydrolipoyllysine-residue succinyltransferase component of 2-oxoglutarate dehydrogenase complex, mitochondrial OS=Homo sapiens OX=9606 GN=DLST PE=1 SV=4	LIG_FXI_DFP_1	4	1.179	NA	NA	NA	NA	NA	NA	1	0	0	0	0	0	1
P19712_P12956	ED.D	P36957	HUMAN	362	365	EDMD	Dihydrolipoyllysine-residue succinyltransferase component of 2-oxoglutarate dehydrogenase complex, mitochondrial OS=Homo sapiens OX=9606 GN=DLST PE=1 SV=4	LIG_Mtr4_Trf4_1	4	1.025	NA	NA	NA	NA	NA	NA	1	0	0	0	0	0	1
