## Supplemental Table 1 for "Use of viral motif mimicry improves the proteome-wide discovery of human linear motifs" (part 3 of 3)

### Sheet: Host_Viral_raw_hits (continued)
Supplementary Table 1. Host-viral QSLiMFinder predicted motif instances and their functional classification.
P19712_P12956	ED.D	P36957	HUMAN	362	365	EDMD	Dihydrolipoyllysine-residue succinyltransferase component of 2-oxoglutarate dehydrogenase complex, mitochondrial OS=Homo sapiens OX=9606 GN=DLST PE=1 SV=4	LIG_WD40_WDR5_VDV_1	1	1.179	NA	NA	NA	NA	NA	NA	1	0	0	0	0	0	1
P19712_P12956	ED.D	P36957	HUMAN	362	365	EDMD	Dihydrolipoyllysine-residue succinyltransferase component of 2-oxoglutarate dehydrogenase complex, mitochondrial OS=Homo sapiens OX=9606 GN=DLST PE=1 SV=4	MOD_GlcNHglycan	1	1.025	NA	NA	NA	NA	NA	NA	1	0	0	0	0	0	1
P19712_P12956	ED.D	Q8IW19	HUMAN	451	454	EDND	Aprataxin and PNK-like factor OS=Homo sapiens OX=9606 GN=APLF PE=1 SV=1	DEG_COP1_1	5	1.612	NA	NA	NA	NA	NA	NA	1	0	0	0	0	0	0
P19712_P12956	ED.D	Q8IW19	HUMAN	451	454	EDND	Aprataxin and PNK-like factor OS=Homo sapiens OX=9606 GN=APLF PE=1 SV=1	LIG_deltaCOP1_diTrp_1	4	1.025	NA	NA	NA	NA	NA	NA	1	0	0	0	0	0	0
P19712_P12956	ED.D	Q8IW19	HUMAN	451	454	EDND	Aprataxin and PNK-like factor OS=Homo sapiens OX=9606 GN=APLF PE=1 SV=1	LIG_Rb_LxCxE_1	4	1.025	NA	NA	NA	NA	NA	NA	1	0	0	0	0	0	0
P19712_P12956	ED.D	Q8IW19	HUMAN	451	454	EDND	Aprataxin and PNK-like factor OS=Homo sapiens OX=9606 GN=APLF PE=1 SV=1	CLV_C14_Caspase3-7	4	2.086	NA	NA	NA	NA	NA	NA	1	0	0	0	0	0	0
P19712_P12956	ED.D	Q8IW19	HUMAN	451	454	EDND	Aprataxin and PNK-like factor OS=Homo sapiens OX=9606 GN=APLF PE=1 SV=1	LIG_AP_GAE_1	4	1.633	NA	NA	NA	NA	NA	NA	1	0	0	0	0	0	0
P19712_P12956	ED.D	Q8IW19	HUMAN	451	454	EDND	Aprataxin and PNK-like factor OS=Homo sapiens OX=9606 GN=APLF PE=1 SV=1	LIG_CAP-Gly_1	5	2.171	NA	NA	NA	NA	NA	NA	1	0	0	0	0	0	0
P19712_P12956	ED.D	Q8IW19	HUMAN	451	454	EDND	Aprataxin and PNK-like factor OS=Homo sapiens OX=9606 GN=APLF PE=1 SV=1	LIG_CID_NIM_1	4	2.402	NA	NA	NA	NA	NA	NA	1	0	0	0	0	0	0
P19712_P12956	ED.D	Q8IW19	HUMAN	451	454	EDND	Aprataxin and PNK-like factor OS=Homo sapiens OX=9606 GN=APLF PE=1 SV=1	LIG_FXI_DFP_1	4	1.179	NA	NA	NA	NA	NA	NA	1	0	0	0	0	0	0
P19712_P12956	ED.D	Q8IW19	HUMAN	451	454	EDND	Aprataxin and PNK-like factor OS=Homo sapiens OX=9606 GN=APLF PE=1 SV=1	LIG_Mtr4_Trf4_1	4	1.025	NA	NA	NA	NA	NA	NA	1	0	0	0	0	0	0
P19712_P12956	ED.D	Q8IW19	HUMAN	451	454	EDND	Aprataxin and PNK-like factor OS=Homo sapiens OX=9606 GN=APLF PE=1 SV=1	LIG_WD40_WDR5_VDV_1	1	1.179	NA	NA	NA	NA	NA	NA	1	0	0	0	0	0	0
P19712_P12956	ED.D	Q8IW19	HUMAN	451	454	EDND	Aprataxin and PNK-like factor OS=Homo sapiens OX=9606 GN=APLF PE=1 SV=1	MOD_GlcNHglycan	1	1.025	NA	NA	NA	NA	NA	NA	1	0	0	0	0	0	0
P19712_P12956	ED.D	Q8IW19	HUMAN	481	484	EDSD	Aprataxin and PNK-like factor OS=Homo sapiens OX=9606 GN=APLF PE=1 SV=1	DEG_COP1_1	5	1.612	NA	NA	NA	NA	NA	NA	0	0	0	0	0	0	0
P19712_P12956	ED.D	Q8IW19	HUMAN	481	484	EDSD	Aprataxin and PNK-like factor OS=Homo sapiens OX=9606 GN=APLF PE=1 SV=1	LIG_deltaCOP1_diTrp_1	4	1.025	NA	NA	NA	NA	NA	NA	0	0	0	0	0	0	0
P19712_P12956	ED.D	Q8IW19	HUMAN	481	484	EDSD	Aprataxin and PNK-like factor OS=Homo sapiens OX=9606 GN=APLF PE=1 SV=1	LIG_Rb_LxCxE_1	4	1.025	NA	NA	NA	NA	NA	NA	0	0	0	0	0	0	0
P19712_P12956	ED.D	Q8IW19	HUMAN	481	484	EDSD	Aprataxin and PNK-like factor OS=Homo sapiens OX=9606 GN=APLF PE=1 SV=1	CLV_C14_Caspase3-7	4	2.086	NA	NA	NA	NA	NA	NA	0	0	0	0	0	0	0
P19712_P12956	ED.D	Q8IW19	HUMAN	481	484	EDSD	Aprataxin and PNK-like factor OS=Homo sapiens OX=9606 GN=APLF PE=1 SV=1	LIG_AP_GAE_1	4	1.633	NA	NA	NA	NA	NA	NA	0	0	0	0	0	0	0
P19712_P12956	ED.D	Q8IW19	HUMAN	481	484	EDSD	Aprataxin and PNK-like factor OS=Homo sapiens OX=9606 GN=APLF PE=1 SV=1	LIG_CAP-Gly_1	5	2.171	NA	NA	NA	NA	NA	NA	0	0	0	0	0	0	0
P19712_P12956	ED.D	Q8IW19	HUMAN	481	484	EDSD	Aprataxin and PNK-like factor OS=Homo sapiens OX=9606 GN=APLF PE=1 SV=1	LIG_CID_NIM_1	4	2.402	NA	NA	NA	NA	NA	NA	0	0	0	0	0	0	0
P19712_P12956	ED.D	Q8IW19	HUMAN	481	484	EDSD	Aprataxin and PNK-like factor OS=Homo sapiens OX=9606 GN=APLF PE=1 SV=1	LIG_FXI_DFP_1	4	1.179	NA	NA	NA	NA	NA	NA	0	0	0	0	0	0	0
P19712_P12956	ED.D	Q8IW19	HUMAN	481	484	EDSD	Aprataxin and PNK-like factor OS=Homo sapiens OX=9606 GN=APLF PE=1 SV=1	LIG_Mtr4_Trf4_1	4	1.025	NA	NA	NA	NA	NA	NA	0	0	0	0	0	0	0
P19712_P12956	ED.D	Q8IW19	HUMAN	481	484	EDSD	Aprataxin and PNK-like factor OS=Homo sapiens OX=9606 GN=APLF PE=1 SV=1	LIG_WD40_WDR5_VDV_1	1	1.179	NA	NA	NA	NA	NA	NA	0	0	0	0	0	0	0
P19712_P12956	ED.D	Q8IW19	HUMAN	481	484	EDSD	Aprataxin and PNK-like factor OS=Homo sapiens OX=9606 GN=APLF PE=1 SV=1	MOD_GlcNHglycan	1	1.025	NA	NA	NA	NA	NA	NA	0	0	0	0	0	0	0
P19712_P12956	ED.D	Q08752	HUMAN	207	210	EDAD	Peptidyl-prolyl cis-trans isomerase D OS=Homo sapiens OX=9606 GN=PPID PE=1 SV=3	DEG_COP1_1	5	1.612	NA	NA	NA	NA	NA	NA	0	0	0	0	0	0	0
P19712_P12956	ED.D	Q08752	HUMAN	207	210	EDAD	Peptidyl-prolyl cis-trans isomerase D OS=Homo sapiens OX=9606 GN=PPID PE=1 SV=3	LIG_deltaCOP1_diTrp_1	4	1.025	NA	NA	NA	NA	NA	NA	0	0	0	0	0	0	0
P19712_P12956	ED.D	Q08752	HUMAN	207	210	EDAD	Peptidyl-prolyl cis-trans isomerase D OS=Homo sapiens OX=9606 GN=PPID PE=1 SV=3	LIG_Rb_LxCxE_1	4	1.025	NA	NA	NA	NA	NA	NA	0	0	0	0	0	0	0
P19712_P12956	ED.D	Q08752	HUMAN	207	210	EDAD	Peptidyl-prolyl cis-trans isomerase D OS=Homo sapiens OX=9606 GN=PPID PE=1 SV=3	CLV_C14_Caspase3-7	4	2.086	NA	NA	NA	NA	NA	NA	0	0	0	0	0	0	0
P19712_P12956	ED.D	Q08752	HUMAN	207	210	EDAD	Peptidyl-prolyl cis-trans isomerase D OS=Homo sapiens OX=9606 GN=PPID PE=1 SV=3	LIG_AP_GAE_1	4	1.633	NA	NA	NA	NA	NA	NA	0	0	0	0	0	0	0
P19712_P12956	ED.D	Q08752	HUMAN	207	210	EDAD	Peptidyl-prolyl cis-trans isomerase D OS=Homo sapiens OX=9606 GN=PPID PE=1 SV=3	LIG_CAP-Gly_1	5	2.171	NA	NA	NA	NA	NA	NA	0	0	0	0	0	0	0
P19712_P12956	ED.D	Q08752	HUMAN	207	210	EDAD	Peptidyl-prolyl cis-trans isomerase D OS=Homo sapiens OX=9606 GN=PPID PE=1 SV=3	LIG_CID_NIM_1	4	2.402	NA	NA	NA	NA	NA	NA	0	0	0	0	0	0	0
P19712_P12956	ED.D	Q08752	HUMAN	207	210	EDAD	Peptidyl-prolyl cis-trans isomerase D OS=Homo sapiens OX=9606 GN=PPID PE=1 SV=3	LIG_FXI_DFP_1	4	1.179	NA	NA	NA	NA	NA	NA	0	0	0	0	0	0	0
P19712_P12956	ED.D	Q08752	HUMAN	207	210	EDAD	Peptidyl-prolyl cis-trans isomerase D OS=Homo sapiens OX=9606 GN=PPID PE=1 SV=3	LIG_Mtr4_Trf4_1	4	1.025	NA	NA	NA	NA	NA	NA	0	0	0	0	0	0	0
P19712_P12956	ED.D	Q08752	HUMAN	207	210	EDAD	Peptidyl-prolyl cis-trans isomerase D OS=Homo sapiens OX=9606 GN=PPID PE=1 SV=3	LIG_WD40_WDR5_VDV_1	1	1.179	NA	NA	NA	NA	NA	NA	0	0	0	0	0	0	0
P19712_P12956	ED.D	Q08752	HUMAN	207	210	EDAD	Peptidyl-prolyl cis-trans isomerase D OS=Homo sapiens OX=9606 GN=PPID PE=1 SV=3	MOD_GlcNHglycan	1	1.025	NA	NA	NA	NA	NA	NA	0	0	0	0	0	0	0
P19712_P12956	ED.D	P19712	CSFVA	2238	2241	EDED	Genome polyprotein OS=Classical swine fever virus (strain Alfort) OX=11097 PE=1 SV=2	DEG_COP1_1	5	1.612	NA	NA	NA	NA	NA	NA	0	0	0	0	0	0	0
P19712_P12956	ED.D	P19712	CSFVA	2238	2241	EDED	Genome polyprotein OS=Classical swine fever virus (strain Alfort) OX=11097 PE=1 SV=2	LIG_deltaCOP1_diTrp_1	4	1.025	NA	NA	NA	NA	NA	NA	0	0	0	0	0	0	0
P19712_P12956	ED.D	P19712	CSFVA	2238	2241	EDED	Genome polyprotein OS=Classical swine fever virus (strain Alfort) OX=11097 PE=1 SV=2	LIG_Rb_LxCxE_1	4	1.025	NA	NA	NA	NA	NA	NA	0	0	0	0	0	0	0
P19712_P12956	ED.D	P19712	CSFVA	2238	2241	EDED	Genome polyprotein OS=Classical swine fever virus (strain Alfort) OX=11097 PE=1 SV=2	CLV_C14_Caspase3-7	4	2.086	NA	NA	NA	NA	NA	NA	0	0	0	0	0	0	0
P19712_P12956	ED.D	P19712	CSFVA	2238	2241	EDED	Genome polyprotein OS=Classical swine fever virus (strain Alfort) OX=11097 PE=1 SV=2	LIG_AP_GAE_1	4	1.633	NA	NA	NA	NA	NA	NA	0	0	0	0	0	0	0
P19712_P12956	ED.D	P19712	CSFVA	2238	2241	EDED	Genome polyprotein OS=Classical swine fever virus (strain Alfort) OX=11097 PE=1 SV=2	LIG_CAP-Gly_1	5	2.171	NA	NA	NA	NA	NA	NA	0	0	0	0	0	0	0
P19712_P12956	ED.D	P19712	CSFVA	2238	2241	EDED	Genome polyprotein OS=Classical swine fever virus (strain Alfort) OX=11097 PE=1 SV=2	LIG_CID_NIM_1	4	2.402	NA	NA	NA	NA	NA	NA	0	0	0	0	0	0	0
P19712_P12956	ED.D	P19712	CSFVA	2238	2241	EDED	Genome polyprotein OS=Classical swine fever virus (strain Alfort) OX=11097 PE=1 SV=2	LIG_FXI_DFP_1	4	1.179	NA	NA	NA	NA	NA	NA	0	0	0	0	0	0	0
P19712_P12956	ED.D	P19712	CSFVA	2238	2241	EDED	Genome polyprotein OS=Classical swine fever virus (strain Alfort) OX=11097 PE=1 SV=2	LIG_Mtr4_Trf4_1	4	1.025	NA	NA	NA	NA	NA	NA	0	0	0	0	0	0	0
P19712_P12956	ED.D	P19712	CSFVA	2238	2241	EDED	Genome polyprotein OS=Classical swine fever virus (strain Alfort) OX=11097 PE=1 SV=2	LIG_WD40_WDR5_VDV_1	1	1.179	NA	NA	NA	NA	NA	NA	0	0	0	0	0	0	0
P19712_P12956	ED.D	P19712	CSFVA	2238	2241	EDED	Genome polyprotein OS=Classical swine fever virus (strain Alfort) OX=11097 PE=1 SV=2	MOD_GlcNHglycan	1	1.025	NA	NA	NA	NA	NA	NA	0	0	0	0	0	0	0
P19712_P12956	ED.D	Q14191	HUMAN	521	524	EDDD	Werner syndrome ATP-dependent helicase OS=Homo sapiens OX=9606 GN=WRN PE=1 SV=2	DEG_COP1_1	5	1.612	NA	NA	NA	NA	NA	NA	1	0	0	0	0	0	0
P19712_P12956	ED.D	Q14191	HUMAN	521	524	EDDD	Werner syndrome ATP-dependent helicase OS=Homo sapiens OX=9606 GN=WRN PE=1 SV=2	LIG_deltaCOP1_diTrp_1	4	1.025	NA	NA	NA	NA	NA	NA	1	0	0	0	0	0	0
P19712_P12956	ED.D	Q14191	HUMAN	521	524	EDDD	Werner syndrome ATP-dependent helicase OS=Homo sapiens OX=9606 GN=WRN PE=1 SV=2	LIG_Rb_LxCxE_1	4	1.025	NA	NA	NA	NA	NA	NA	1	0	0	0	0	0	0
P19712_P12956	ED.D	Q14191	HUMAN	521	524	EDDD	Werner syndrome ATP-dependent helicase OS=Homo sapiens OX=9606 GN=WRN PE=1 SV=2	CLV_C14_Caspase3-7	4	2.086	NA	NA	NA	NA	NA	NA	1	0	0	0	0	0	0
P19712_P12956	ED.D	Q14191	HUMAN	521	524	EDDD	Werner syndrome ATP-dependent helicase OS=Homo sapiens OX=9606 GN=WRN PE=1 SV=2	LIG_AP_GAE_1	4	1.633	NA	NA	NA	NA	NA	NA	1	0	0	0	0	0	0
P19712_P12956	ED.D	Q14191	HUMAN	521	524	EDDD	Werner syndrome ATP-dependent helicase OS=Homo sapiens OX=9606 GN=WRN PE=1 SV=2	LIG_CAP-Gly_1	5	2.171	NA	NA	NA	NA	NA	NA	1	0	0	0	0	0	0
P19712_P12956	ED.D	Q14191	HUMAN	521	524	EDDD	Werner syndrome ATP-dependent helicase OS=Homo sapiens OX=9606 GN=WRN PE=1 SV=2	LIG_CID_NIM_1	4	2.402	NA	NA	NA	NA	NA	NA	1	0	0	0	0	0	0
P19712_P12956	ED.D	Q14191	HUMAN	521	524	EDDD	Werner syndrome ATP-dependent helicase OS=Homo sapiens OX=9606 GN=WRN PE=1 SV=2	LIG_FXI_DFP_1	4	1.179	NA	NA	NA	NA	NA	NA	1	0	0	0	0	0	0
P19712_P12956	ED.D	Q14191	HUMAN	521	524	EDDD	Werner syndrome ATP-dependent helicase OS=Homo sapiens OX=9606 GN=WRN PE=1 SV=2	LIG_Mtr4_Trf4_1	4	1.025	NA	NA	NA	NA	NA	NA	1	0	0	0	0	0	0
P19712_P12956	ED.D	Q14191	HUMAN	521	524	EDDD	Werner syndrome ATP-dependent helicase OS=Homo sapiens OX=9606 GN=WRN PE=1 SV=2	LIG_WD40_WDR5_VDV_1	1	1.179	NA	NA	NA	NA	NA	NA	1	0	0	0	0	0	0
P19712_P12956	ED.D	Q14191	HUMAN	521	524	EDDD	Werner syndrome ATP-dependent helicase OS=Homo sapiens OX=9606 GN=WRN PE=1 SV=2	MOD_GlcNHglycan	1	1.025	NA	NA	NA	NA	NA	NA	1	0	0	0	0	0	0
P19712_P12956	ED.D	P42858	HUMAN	1878	1881	EDSD	Huntingtin OS=Homo sapiens OX=9606 GN=HTT PE=1 SV=2	DEG_COP1_1	5	1.612	NA	NA	NA	NA	NA	NA	1	0	0	0	0	0	1
P19712_P12956	ED.D	P42858	HUMAN	1878	1881	EDSD	Huntingtin OS=Homo sapiens OX=9606 GN=HTT PE=1 SV=2	LIG_deltaCOP1_diTrp_1	4	1.025	NA	NA	NA	NA	NA	NA	1	0	0	0	0	0	1
P19712_P12956	ED.D	P42858	HUMAN	1878	1881	EDSD	Huntingtin OS=Homo sapiens OX=9606 GN=HTT PE=1 SV=2	LIG_Rb_LxCxE_1	4	1.025	NA	NA	NA	NA	NA	NA	1	0	0	0	0	0	1
P19712_P12956	ED.D	P42858	HUMAN	1878	1881	EDSD	Huntingtin OS=Homo sapiens OX=9606 GN=HTT PE=1 SV=2	CLV_C14_Caspase3-7	4	2.086	ELMI001912	547	551	true positive	1327	0	1	0	0	0	0	0	1
P19712_P12956	ED.D	P42858	HUMAN	1878	1881	EDSD	Huntingtin OS=Homo sapiens OX=9606 GN=HTT PE=1 SV=2	LIG_AP_GAE_1	4	1.633	NA	NA	NA	NA	NA	NA	1	0	0	0	0	0	1
P19712_P12956	ED.D	P42858	HUMAN	1878	1881	EDSD	Huntingtin OS=Homo sapiens OX=9606 GN=HTT PE=1 SV=2	LIG_CAP-Gly_1	5	2.171	NA	NA	NA	NA	NA	NA	1	0	0	0	0	0	1
P19712_P12956	ED.D	P42858	HUMAN	1878	1881	EDSD	Huntingtin OS=Homo sapiens OX=9606 GN=HTT PE=1 SV=2	LIG_CID_NIM_1	4	2.402	NA	NA	NA	NA	NA	NA	1	0	0	0	0	0	1
P19712_P12956	ED.D	P42858	HUMAN	1878	1881	EDSD	Huntingtin OS=Homo sapiens OX=9606 GN=HTT PE=1 SV=2	LIG_FXI_DFP_1	4	1.179	NA	NA	NA	NA	NA	NA	1	0	0	0	0	0	1
P19712_P12956	ED.D	P42858	HUMAN	1878	1881	EDSD	Huntingtin OS=Homo sapiens OX=9606 GN=HTT PE=1 SV=2	LIG_Mtr4_Trf4_1	4	1.025	NA	NA	NA	NA	NA	NA	1	0	0	0	0	0	1
P19712_P12956	ED.D	P42858	HUMAN	1878	1881	EDSD	Huntingtin OS=Homo sapiens OX=9606 GN=HTT PE=1 SV=2	LIG_WD40_WDR5_VDV_1	1	1.179	NA	NA	NA	NA	NA	NA	1	0	0	0	0	0	1
P19712_P12956	ED.D	P42858	HUMAN	1878	1881	EDSD	Huntingtin OS=Homo sapiens OX=9606 GN=HTT PE=1 SV=2	MOD_GlcNHglycan	1	1.025	NA	NA	NA	NA	NA	NA	1	0	0	0	0	0	1
P19712_P12956	ED.D	P13569	HUMAN	726	729	EDSD	Cystic fibrosis transmembrane conductance regulator OS=Homo sapiens OX=9606 GN=CFTR PE=1 SV=3	DEG_COP1_1	5	1.612	NA	NA	NA	NA	NA	NA	1	0	0	0	0	0	1
P19712_P12956	ED.D	P13569	HUMAN	726	729	EDSD	Cystic fibrosis transmembrane conductance regulator OS=Homo sapiens OX=9606 GN=CFTR PE=1 SV=3	LIG_deltaCOP1_diTrp_1	4	1.025	NA	NA	NA	NA	NA	NA	1	0	0	0	0	0	1
P19712_P12956	ED.D	P13569	HUMAN	726	729	EDSD	Cystic fibrosis transmembrane conductance regulator OS=Homo sapiens OX=9606 GN=CFTR PE=1 SV=3	LIG_Rb_LxCxE_1	4	1.025	NA	NA	NA	NA	NA	NA	1	0	0	0	0	0	1
P19712_P12956	ED.D	P13569	HUMAN	726	729	EDSD	Cystic fibrosis transmembrane conductance regulator OS=Homo sapiens OX=9606 GN=CFTR PE=1 SV=3	CLV_C14_Caspase3-7	4	2.086	NA	NA	NA	NA	NA	NA	1	0	0	0	0	0	1
P19712_P12956	ED.D	P13569	HUMAN	726	729	EDSD	Cystic fibrosis transmembrane conductance regulator OS=Homo sapiens OX=9606 GN=CFTR PE=1 SV=3	LIG_AP_GAE_1	4	1.633	NA	NA	NA	NA	NA	NA	1	0	0	0	0	0	1
P19712_P12956	ED.D	P13569	HUMAN	726	729	EDSD	Cystic fibrosis transmembrane conductance regulator OS=Homo sapiens OX=9606 GN=CFTR PE=1 SV=3	LIG_CAP-Gly_1	5	2.171	NA	NA	NA	NA	NA	NA	1	0	0	0	0	0	1
P19712_P12956	ED.D	P13569	HUMAN	726	729	EDSD	Cystic fibrosis transmembrane conductance regulator OS=Homo sapiens OX=9606 GN=CFTR PE=1 SV=3	LIG_CID_NIM_1	4	2.402	NA	NA	NA	NA	NA	NA	1	0	0	0	0	0	1
P19712_P12956	ED.D	P13569	HUMAN	726	729	EDSD	Cystic fibrosis transmembrane conductance regulator OS=Homo sapiens OX=9606 GN=CFTR PE=1 SV=3	LIG_FXI_DFP_1	4	1.179	NA	NA	NA	NA	NA	NA	1	0	0	0	0	0	1
P19712_P12956	ED.D	P13569	HUMAN	726	729	EDSD	Cystic fibrosis transmembrane conductance regulator OS=Homo sapiens OX=9606 GN=CFTR PE=1 SV=3	LIG_Mtr4_Trf4_1	4	1.025	NA	NA	NA	NA	NA	NA	1	0	0	0	0	0	1
P19712_P12956	ED.D	P13569	HUMAN	726	729	EDSD	Cystic fibrosis transmembrane conductance regulator OS=Homo sapiens OX=9606 GN=CFTR PE=1 SV=3	LIG_WD40_WDR5_VDV_1	1	1.179	NA	NA	NA	NA	NA	NA	1	0	0	0	0	0	1
P19712_P12956	ED.D	P13569	HUMAN	726	729	EDSD	Cystic fibrosis transmembrane conductance regulator OS=Homo sapiens OX=9606 GN=CFTR PE=1 SV=3	MOD_GlcNHglycan	1	1.025	NA	NA	NA	NA	NA	NA	1	0	0	0	0	0	1
P19712_P12956	ED.D	P19320	HUMAN	166	169	EDAD	Vascular cell adhesion protein 1 OS=Homo sapiens OX=9606 GN=VCAM1 PE=1 SV=1	DEG_COP1_1	5	1.612	NA	NA	NA	NA	NA	NA	1	0	0	0	0	0	1
P19712_P12956	ED.D	P19320	HUMAN	166	169	EDAD	Vascular cell adhesion protein 1 OS=Homo sapiens OX=9606 GN=VCAM1 PE=1 SV=1	LIG_deltaCOP1_diTrp_1	4	1.025	NA	NA	NA	NA	NA	NA	1	0	0	0	0	0	1
P19712_P12956	ED.D	P19320	HUMAN	166	169	EDAD	Vascular cell adhesion protein 1 OS=Homo sapiens OX=9606 GN=VCAM1 PE=1 SV=1	LIG_Rb_LxCxE_1	4	1.025	NA	NA	NA	NA	NA	NA	1	0	0	0	0	0	1
P19712_P12956	ED.D	P19320	HUMAN	166	169	EDAD	Vascular cell adhesion protein 1 OS=Homo sapiens OX=9606 GN=VCAM1 PE=1 SV=1	CLV_C14_Caspase3-7	4	2.086	NA	NA	NA	NA	NA	NA	1	0	0	0	0	0	1
P19712_P12956	ED.D	P19320	HUMAN	166	169	EDAD	Vascular cell adhesion protein 1 OS=Homo sapiens OX=9606 GN=VCAM1 PE=1 SV=1	LIG_AP_GAE_1	4	1.633	NA	NA	NA	NA	NA	NA	1	0	0	0	0	0	1
P19712_P12956	ED.D	P19320	HUMAN	166	169	EDAD	Vascular cell adhesion protein 1 OS=Homo sapiens OX=9606 GN=VCAM1 PE=1 SV=1	LIG_CAP-Gly_1	5	2.171	NA	NA	NA	NA	NA	NA	1	0	0	0	0	0	1
P19712_P12956	ED.D	P19320	HUMAN	166	169	EDAD	Vascular cell adhesion protein 1 OS=Homo sapiens OX=9606 GN=VCAM1 PE=1 SV=1	LIG_CID_NIM_1	4	2.402	NA	NA	NA	NA	NA	NA	1	0	0	0	0	0	1
P19712_P12956	ED.D	P19320	HUMAN	166	169	EDAD	Vascular cell adhesion protein 1 OS=Homo sapiens OX=9606 GN=VCAM1 PE=1 SV=1	LIG_FXI_DFP_1	4	1.179	NA	NA	NA	NA	NA	NA	1	0	0	0	0	0	1
P19712_P12956	ED.D	P19320	HUMAN	166	169	EDAD	Vascular cell adhesion protein 1 OS=Homo sapiens OX=9606 GN=VCAM1 PE=1 SV=1	LIG_Mtr4_Trf4_1	4	1.025	NA	NA	NA	NA	NA	NA	1	0	0	0	0	0	1
P19712_P12956	ED.D	P19320	HUMAN	166	169	EDAD	Vascular cell adhesion protein 1 OS=Homo sapiens OX=9606 GN=VCAM1 PE=1 SV=1	LIG_WD40_WDR5_VDV_1	1	1.179	NA	NA	NA	NA	NA	NA	1	0	0	0	0	0	1
P19712_P12956	ED.D	P19320	HUMAN	166	169	EDAD	Vascular cell adhesion protein 1 OS=Homo sapiens OX=9606 GN=VCAM1 PE=1 SV=1	MOD_GlcNHglycan	1	1.025	NA	NA	NA	NA	NA	NA	1	0	0	0	0	0	1
P19712_P12956	ED.D	P19320	HUMAN	454	457	EDTD	Vascular cell adhesion protein 1 OS=Homo sapiens OX=9606 GN=VCAM1 PE=1 SV=1	DEG_COP1_1	5	1.612	NA	NA	NA	NA	NA	NA	1	0	0	0	0	0	1
P19712_P12956	ED.D	P19320	HUMAN	454	457	EDTD	Vascular cell adhesion protein 1 OS=Homo sapiens OX=9606 GN=VCAM1 PE=1 SV=1	LIG_deltaCOP1_diTrp_1	4	1.025	NA	NA	NA	NA	NA	NA	1	0	0	0	0	0	1
P19712_P12956	ED.D	P19320	HUMAN	454	457	EDTD	Vascular cell adhesion protein 1 OS=Homo sapiens OX=9606 GN=VCAM1 PE=1 SV=1	LIG_Rb_LxCxE_1	4	1.025	NA	NA	NA	NA	NA	NA	1	0	0	0	0	0	1
P19712_P12956	ED.D	P19320	HUMAN	454	457	EDTD	Vascular cell adhesion protein 1 OS=Homo sapiens OX=9606 GN=VCAM1 PE=1 SV=1	CLV_C14_Caspase3-7	4	2.086	NA	NA	NA	NA	NA	NA	1	0	0	0	0	0	1
P19712_P12956	ED.D	P19320	HUMAN	454	457	EDTD	Vascular cell adhesion protein 1 OS=Homo sapiens OX=9606 GN=VCAM1 PE=1 SV=1	LIG_AP_GAE_1	4	1.633	NA	NA	NA	NA	NA	NA	1	0	0	0	0	0	1
P19712_P12956	ED.D	P19320	HUMAN	454	457	EDTD	Vascular cell adhesion protein 1 OS=Homo sapiens OX=9606 GN=VCAM1 PE=1 SV=1	LIG_CAP-Gly_1	5	2.171	NA	NA	NA	NA	NA	NA	1	0	0	0	0	0	1
P19712_P12956	ED.D	P19320	HUMAN	454	457	EDTD	Vascular cell adhesion protein 1 OS=Homo sapiens OX=9606 GN=VCAM1 PE=1 SV=1	LIG_CID_NIM_1	4	2.402	NA	NA	NA	NA	NA	NA	1	0	0	0	0	0	1
P19712_P12956	ED.D	P19320	HUMAN	454	457	EDTD	Vascular cell adhesion protein 1 OS=Homo sapiens OX=9606 GN=VCAM1 PE=1 SV=1	LIG_FXI_DFP_1	4	1.179	NA	NA	NA	NA	NA	NA	1	0	0	0	0	0	1
P19712_P12956	ED.D	P19320	HUMAN	454	457	EDTD	Vascular cell adhesion protein 1 OS=Homo sapiens OX=9606 GN=VCAM1 PE=1 SV=1	LIG_Mtr4_Trf4_1	4	1.025	NA	NA	NA	NA	NA	NA	1	0	0	0	0	0	1
P19712_P12956	ED.D	P19320	HUMAN	454	457	EDTD	Vascular cell adhesion protein 1 OS=Homo sapiens OX=9606 GN=VCAM1 PE=1 SV=1	LIG_WD40_WDR5_VDV_1	1	1.179	NA	NA	NA	NA	NA	NA	1	0	0	0	0	0	1
P19712_P12956	ED.D	P19320	HUMAN	454	457	EDTD	Vascular cell adhesion protein 1 OS=Homo sapiens OX=9606 GN=VCAM1 PE=1 SV=1	MOD_GlcNHglycan	1	1.025	NA	NA	NA	NA	NA	NA	1	0	0	0	0	0	1
P19712_P12956	ED.D	Q9BTT0	HUMAN	200	203	EDED	Acidic leucine-rich nuclear phosphoprotein 32 family member E OS=Homo sapiens OX=9606 GN=ANP32E PE=1 SV=1	DEG_COP1_1	5	1.612	NA	NA	NA	NA	NA	NA	1	0	0	0	0	0	0
P19712_P12956	ED.D	Q9BTT0	HUMAN	200	203	EDED	Acidic leucine-rich nuclear phosphoprotein 32 family member E OS=Homo sapiens OX=9606 GN=ANP32E PE=1 SV=1	LIG_deltaCOP1_diTrp_1	4	1.025	NA	NA	NA	NA	NA	NA	1	0	0	0	0	0	0
P19712_P12956	ED.D	Q9BTT0	HUMAN	200	203	EDED	Acidic leucine-rich nuclear phosphoprotein 32 family member E OS=Homo sapiens OX=9606 GN=ANP32E PE=1 SV=1	LIG_Rb_LxCxE_1	4	1.025	NA	NA	NA	NA	NA	NA	1	0	0	0	0	0	0
P19712_P12956	ED.D	Q9BTT0	HUMAN	200	203	EDED	Acidic leucine-rich nuclear phosphoprotein 32 family member E OS=Homo sapiens OX=9606 GN=ANP32E PE=1 SV=1	CLV_C14_Caspase3-7	4	2.086	NA	NA	NA	NA	NA	NA	1	0	0	0	0	0	0
P19712_P12956	ED.D	Q9BTT0	HUMAN	200	203	EDED	Acidic leucine-rich nuclear phosphoprotein 32 family member E OS=Homo sapiens OX=9606 GN=ANP32E PE=1 SV=1	LIG_AP_GAE_1	4	1.633	NA	NA	NA	NA	NA	NA	1	0	0	0	0	0	0
P19712_P12956	ED.D	Q9BTT0	HUMAN	200	203	EDED	Acidic leucine-rich nuclear phosphoprotein 32 family member E OS=Homo sapiens OX=9606 GN=ANP32E PE=1 SV=1	LIG_CAP-Gly_1	5	2.171	NA	NA	NA	NA	NA	NA	1	0	0	0	0	0	0
P19712_P12956	ED.D	Q9BTT0	HUMAN	200	203	EDED	Acidic leucine-rich nuclear phosphoprotein 32 family member E OS=Homo sapiens OX=9606 GN=ANP32E PE=1 SV=1	LIG_CID_NIM_1	4	2.402	NA	NA	NA	NA	NA	NA	1	0	0	0	0	0	0
P19712_P12956	ED.D	Q9BTT0	HUMAN	200	203	EDED	Acidic leucine-rich nuclear phosphoprotein 32 family member E OS=Homo sapiens OX=9606 GN=ANP32E PE=1 SV=1	LIG_FXI_DFP_1	4	1.179	NA	NA	NA	NA	NA	NA	1	0	0	0	0	0	0
P19712_P12956	ED.D	Q9BTT0	HUMAN	200	203	EDED	Acidic leucine-rich nuclear phosphoprotein 32 family member E OS=Homo sapiens OX=9606 GN=ANP32E PE=1 SV=1	LIG_Mtr4_Trf4_1	4	1.025	NA	NA	NA	NA	NA	NA	1	0	0	0	0	0	0
P19712_P12956	ED.D	Q9BTT0	HUMAN	200	203	EDED	Acidic leucine-rich nuclear phosphoprotein 32 family member E OS=Homo sapiens OX=9606 GN=ANP32E PE=1 SV=1	LIG_WD40_WDR5_VDV_1	1	1.179	NA	NA	NA	NA	NA	NA	1	0	0	0	0	0	0
P19712_P12956	ED.D	Q9BTT0	HUMAN	200	203	EDED	Acidic leucine-rich nuclear phosphoprotein 32 family member E OS=Homo sapiens OX=9606 GN=ANP32E PE=1 SV=1	MOD_GlcNHglycan	1	1.025	NA	NA	NA	NA	NA	NA	1	0	0	0	0	0	0
P19712_P12956	ED.D	O75398	HUMAN	2	5	EDSD	Deformed epidermal autoregulatory factor 1 homolog OS=Homo sapiens OX=9606 GN=DEAF1 PE=1 SV=1	DEG_COP1_1	5	1.612	NA	NA	NA	NA	NA	NA	0	0	1	0	0	0	0
P19712_P12956	ED.D	O75398	HUMAN	2	5	EDSD	Deformed epidermal autoregulatory factor 1 homolog OS=Homo sapiens OX=9606 GN=DEAF1 PE=1 SV=1	LIG_deltaCOP1_diTrp_1	4	1.025	NA	NA	NA	NA	NA	NA	0	0	1	0	0	0	0
P19712_P12956	ED.D	O75398	HUMAN	2	5	EDSD	Deformed epidermal autoregulatory factor 1 homolog OS=Homo sapiens OX=9606 GN=DEAF1 PE=1 SV=1	LIG_Rb_LxCxE_1	4	1.025	NA	NA	NA	NA	NA	NA	0	0	1	0	0	0	0
P19712_P12956	ED.D	O75398	HUMAN	2	5	EDSD	Deformed epidermal autoregulatory factor 1 homolog OS=Homo sapiens OX=9606 GN=DEAF1 PE=1 SV=1	CLV_C14_Caspase3-7	4	2.086	NA	NA	NA	NA	NA	NA	0	0	1	0	0	0	0
P19712_P12956	ED.D	O75398	HUMAN	2	5	EDSD	Deformed epidermal autoregulatory factor 1 homolog OS=Homo sapiens OX=9606 GN=DEAF1 PE=1 SV=1	LIG_AP_GAE_1	4	1.633	NA	NA	NA	NA	NA	NA	0	0	1	0	0	0	0
P19712_P12956	ED.D	O75398	HUMAN	2	5	EDSD	Deformed epidermal autoregulatory factor 1 homolog OS=Homo sapiens OX=9606 GN=DEAF1 PE=1 SV=1	LIG_CAP-Gly_1	5	2.171	NA	NA	NA	NA	NA	NA	0	0	1	0	0	0	0
P19712_P12956	ED.D	O75398	HUMAN	2	5	EDSD	Deformed epidermal autoregulatory factor 1 homolog OS=Homo sapiens OX=9606 GN=DEAF1 PE=1 SV=1	LIG_CID_NIM_1	4	2.402	NA	NA	NA	NA	NA	NA	0	0	1	0	0	0	0
P19712_P12956	ED.D	O75398	HUMAN	2	5	EDSD	Deformed epidermal autoregulatory factor 1 homolog OS=Homo sapiens OX=9606 GN=DEAF1 PE=1 SV=1	LIG_FXI_DFP_1	4	1.179	NA	NA	NA	NA	NA	NA	0	0	1	0	0	0	0
P19712_P12956	ED.D	O75398	HUMAN	2	5	EDSD	Deformed epidermal autoregulatory factor 1 homolog OS=Homo sapiens OX=9606 GN=DEAF1 PE=1 SV=1	LIG_Mtr4_Trf4_1	4	1.025	NA	NA	NA	NA	NA	NA	0	0	1	0	0	0	0
P19712_P12956	ED.D	O75398	HUMAN	2	5	EDSD	Deformed epidermal autoregulatory factor 1 homolog OS=Homo sapiens OX=9606 GN=DEAF1 PE=1 SV=1	LIG_WD40_WDR5_VDV_1	1	1.179	NA	NA	NA	NA	NA	NA	0	0	1	0	0	0	0
P19712_P12956	ED.D	O75398	HUMAN	2	5	EDSD	Deformed epidermal autoregulatory factor 1 homolog OS=Homo sapiens OX=9606 GN=DEAF1 PE=1 SV=1	MOD_GlcNHglycan	1	1.025	NA	NA	NA	NA	NA	NA	0	0	1	0	0	0	0
P19712_P12956	ED.D	O75398	HUMAN	50	53	EDAD	Deformed epidermal autoregulatory factor 1 homolog OS=Homo sapiens OX=9606 GN=DEAF1 PE=1 SV=1	DEG_COP1_1	5	1.612	NA	NA	NA	NA	NA	NA	0	0	0	0	0	0	0
P19712_P12956	ED.D	O75398	HUMAN	50	53	EDAD	Deformed epidermal autoregulatory factor 1 homolog OS=Homo sapiens OX=9606 GN=DEAF1 PE=1 SV=1	LIG_deltaCOP1_diTrp_1	4	1.025	NA	NA	NA	NA	NA	NA	0	0	0	0	0	0	0
P19712_P12956	ED.D	O75398	HUMAN	50	53	EDAD	Deformed epidermal autoregulatory factor 1 homolog OS=Homo sapiens OX=9606 GN=DEAF1 PE=1 SV=1	LIG_Rb_LxCxE_1	4	1.025	NA	NA	NA	NA	NA	NA	0	0	0	0	0	0	0
P19712_P12956	ED.D	O75398	HUMAN	50	53	EDAD	Deformed epidermal autoregulatory factor 1 homolog OS=Homo sapiens OX=9606 GN=DEAF1 PE=1 SV=1	CLV_C14_Caspase3-7	4	2.086	NA	NA	NA	NA	NA	NA	0	0	0	0	0	0	0
P19712_P12956	ED.D	O75398	HUMAN	50	53	EDAD	Deformed epidermal autoregulatory factor 1 homolog OS=Homo sapiens OX=9606 GN=DEAF1 PE=1 SV=1	LIG_AP_GAE_1	4	1.633	NA	NA	NA	NA	NA	NA	0	0	0	0	0	0	0
P19712_P12956	ED.D	O75398	HUMAN	50	53	EDAD	Deformed epidermal autoregulatory factor 1 homolog OS=Homo sapiens OX=9606 GN=DEAF1 PE=1 SV=1	LIG_CAP-Gly_1	5	2.171	NA	NA	NA	NA	NA	NA	0	0	0	0	0	0	0
P19712_P12956	ED.D	O75398	HUMAN	50	53	EDAD	Deformed epidermal autoregulatory factor 1 homolog OS=Homo sapiens OX=9606 GN=DEAF1 PE=1 SV=1	LIG_CID_NIM_1	4	2.402	NA	NA	NA	NA	NA	NA	0	0	0	0	0	0	0
P19712_P12956	ED.D	O75398	HUMAN	50	53	EDAD	Deformed epidermal autoregulatory factor 1 homolog OS=Homo sapiens OX=9606 GN=DEAF1 PE=1 SV=1	LIG_FXI_DFP_1	4	1.179	NA	NA	NA	NA	NA	NA	0	0	0	0	0	0	0
P19712_P12956	ED.D	O75398	HUMAN	50	53	EDAD	Deformed epidermal autoregulatory factor 1 homolog OS=Homo sapiens OX=9606 GN=DEAF1 PE=1 SV=1	LIG_Mtr4_Trf4_1	4	1.025	NA	NA	NA	NA	NA	NA	0	0	0	0	0	0	0
P19712_P12956	ED.D	O75398	HUMAN	50	53	EDAD	Deformed epidermal autoregulatory factor 1 homolog OS=Homo sapiens OX=9606 GN=DEAF1 PE=1 SV=1	LIG_WD40_WDR5_VDV_1	1	1.179	NA	NA	NA	NA	NA	NA	0	0	0	0	0	0	0
P19712_P12956	ED.D	O75398	HUMAN	50	53	EDAD	Deformed epidermal autoregulatory factor 1 homolog OS=Homo sapiens OX=9606 GN=DEAF1 PE=1 SV=1	MOD_GlcNHglycan	1	1.025	NA	NA	NA	NA	NA	NA	0	0	0	0	0	0	0
P19712_P12956	ED.D	Q6NT76	HUMAN	154	157	EDLD	Homeobox-containing protein 1 OS=Homo sapiens OX=9606 GN=HMBOX1 PE=1 SV=1	DEG_COP1_1	5	1.612	NA	NA	NA	NA	NA	NA	1	0	0	0	0	0	1
P19712_P12956	ED.D	Q6NT76	HUMAN	154	157	EDLD	Homeobox-containing protein 1 OS=Homo sapiens OX=9606 GN=HMBOX1 PE=1 SV=1	LIG_deltaCOP1_diTrp_1	4	1.025	NA	NA	NA	NA	NA	NA	1	0	0	0	0	0	1
P19712_P12956	ED.D	Q6NT76	HUMAN	154	157	EDLD	Homeobox-containing protein 1 OS=Homo sapiens OX=9606 GN=HMBOX1 PE=1 SV=1	LIG_Rb_LxCxE_1	4	1.025	NA	NA	NA	NA	NA	NA	1	0	0	0	0	0	1
P19712_P12956	ED.D	Q6NT76	HUMAN	154	157	EDLD	Homeobox-containing protein 1 OS=Homo sapiens OX=9606 GN=HMBOX1 PE=1 SV=1	CLV_C14_Caspase3-7	4	2.086	NA	NA	NA	NA	NA	NA	1	0	0	0	0	0	1
P19712_P12956	ED.D	Q6NT76	HUMAN	154	157	EDLD	Homeobox-containing protein 1 OS=Homo sapiens OX=9606 GN=HMBOX1 PE=1 SV=1	LIG_AP_GAE_1	4	1.633	NA	NA	NA	NA	NA	NA	1	0	0	0	0	0	1
P19712_P12956	ED.D	Q6NT76	HUMAN	154	157	EDLD	Homeobox-containing protein 1 OS=Homo sapiens OX=9606 GN=HMBOX1 PE=1 SV=1	LIG_CAP-Gly_1	5	2.171	NA	NA	NA	NA	NA	NA	1	0	0	0	0	0	1
P19712_P12956	ED.D	Q6NT76	HUMAN	154	157	EDLD	Homeobox-containing protein 1 OS=Homo sapiens OX=9606 GN=HMBOX1 PE=1 SV=1	LIG_CID_NIM_1	4	2.402	NA	NA	NA	NA	NA	NA	1	0	0	0	0	0	1
P19712_P12956	ED.D	Q6NT76	HUMAN	154	157	EDLD	Homeobox-containing protein 1 OS=Homo sapiens OX=9606 GN=HMBOX1 PE=1 SV=1	LIG_FXI_DFP_1	4	1.179	NA	NA	NA	NA	NA	NA	1	0	0	0	0	0	1
P19712_P12956	ED.D	Q6NT76	HUMAN	154	157	EDLD	Homeobox-containing protein 1 OS=Homo sapiens OX=9606 GN=HMBOX1 PE=1 SV=1	LIG_Mtr4_Trf4_1	4	1.025	NA	NA	NA	NA	NA	NA	1	0	0	0	0	0	1
P19712_P12956	ED.D	Q6NT76	HUMAN	154	157	EDLD	Homeobox-containing protein 1 OS=Homo sapiens OX=9606 GN=HMBOX1 PE=1 SV=1	LIG_WD40_WDR5_VDV_1	1	1.179	NA	NA	NA	NA	NA	NA	1	0	0	0	0	0	1
P19712_P12956	ED.D	Q6NT76	HUMAN	154	157	EDLD	Homeobox-containing protein 1 OS=Homo sapiens OX=9606 GN=HMBOX1 PE=1 SV=1	MOD_GlcNHglycan	1	1.025	NA	NA	NA	NA	NA	NA	1	0	0	0	0	0	1
P19712_P12956	ED.D	Q96HA7	HUMAN	463	466	EDED	Tonsoku-like protein OS=Homo sapiens OX=9606 GN=TONSL PE=1 SV=2	DEG_COP1_1	5	1.612	NA	NA	NA	NA	NA	NA	0	0	0	0	0	0	0
P19712_P12956	ED.D	Q96HA7	HUMAN	463	466	EDED	Tonsoku-like protein OS=Homo sapiens OX=9606 GN=TONSL PE=1 SV=2	LIG_deltaCOP1_diTrp_1	4	1.025	NA	NA	NA	NA	NA	NA	0	0	0	0	0	0	0
P19712_P12956	ED.D	Q96HA7	HUMAN	463	466	EDED	Tonsoku-like protein OS=Homo sapiens OX=9606 GN=TONSL PE=1 SV=2	LIG_Rb_LxCxE_1	4	1.025	NA	NA	NA	NA	NA	NA	0	0	0	0	0	0	0
P19712_P12956	ED.D	Q96HA7	HUMAN	463	466	EDED	Tonsoku-like protein OS=Homo sapiens OX=9606 GN=TONSL PE=1 SV=2	CLV_C14_Caspase3-7	4	2.086	NA	NA	NA	NA	NA	NA	0	0	0	0	0	0	0
P19712_P12956	ED.D	Q96HA7	HUMAN	463	466	EDED	Tonsoku-like protein OS=Homo sapiens OX=9606 GN=TONSL PE=1 SV=2	LIG_AP_GAE_1	4	1.633	NA	NA	NA	NA	NA	NA	0	0	0	0	0	0	0
P19712_P12956	ED.D	Q96HA7	HUMAN	463	466	EDED	Tonsoku-like protein OS=Homo sapiens OX=9606 GN=TONSL PE=1 SV=2	LIG_CAP-Gly_1	5	2.171	NA	NA	NA	NA	NA	NA	0	0	0	0	0	0	0
P19712_P12956	ED.D	Q96HA7	HUMAN	463	466	EDED	Tonsoku-like protein OS=Homo sapiens OX=9606 GN=TONSL PE=1 SV=2	LIG_CID_NIM_1	4	2.402	NA	NA	NA	NA	NA	NA	0	0	0	0	0	0	0
P19712_P12956	ED.D	Q96HA7	HUMAN	463	466	EDED	Tonsoku-like protein OS=Homo sapiens OX=9606 GN=TONSL PE=1 SV=2	LIG_FXI_DFP_1	4	1.179	NA	NA	NA	NA	NA	NA	0	0	0	0	0	0	0
P19712_P12956	ED.D	Q96HA7	HUMAN	463	466	EDED	Tonsoku-like protein OS=Homo sapiens OX=9606 GN=TONSL PE=1 SV=2	LIG_Mtr4_Trf4_1	4	1.025	NA	NA	NA	NA	NA	NA	0	0	0	0	0	0	0
P19712_P12956	ED.D	Q96HA7	HUMAN	463	466	EDED	Tonsoku-like protein OS=Homo sapiens OX=9606 GN=TONSL PE=1 SV=2	LIG_WD40_WDR5_VDV_1	1	1.179	NA	NA	NA	NA	NA	NA	0	0	0	0	0	0	0
P19712_P12956	ED.D	Q96HA7	HUMAN	463	466	EDED	Tonsoku-like protein OS=Homo sapiens OX=9606 GN=TONSL PE=1 SV=2	MOD_GlcNHglycan	1	1.025	NA	NA	NA	NA	NA	NA	0	0	0	0	0	0	0
P19712_P12956	ED.D	Q9UBX2	HUMAN	268	271	EDRD	Double homeobox protein 4 OS=Homo sapiens OX=9606 GN=DUX4 PE=1 SV=2	DEG_COP1_1	5	1.612	NA	NA	NA	NA	NA	NA	1	0	0	0	0	0	1
P19712_P12956	ED.D	Q9UBX2	HUMAN	268	271	EDRD	Double homeobox protein 4 OS=Homo sapiens OX=9606 GN=DUX4 PE=1 SV=2	LIG_deltaCOP1_diTrp_1	4	1.025	NA	NA	NA	NA	NA	NA	1	0	0	0	0	0	1
P19712_P12956	ED.D	Q9UBX2	HUMAN	268	271	EDRD	Double homeobox protein 4 OS=Homo sapiens OX=9606 GN=DUX4 PE=1 SV=2	LIG_Rb_LxCxE_1	4	1.025	NA	NA	NA	NA	NA	NA	1	0	0	0	0	0	1
P19712_P12956	ED.D	Q9UBX2	HUMAN	268	271	EDRD	Double homeobox protein 4 OS=Homo sapiens OX=9606 GN=DUX4 PE=1 SV=2	CLV_C14_Caspase3-7	4	2.086	NA	NA	NA	NA	NA	NA	1	0	0	0	0	0	1
P19712_P12956	ED.D	Q9UBX2	HUMAN	268	271	EDRD	Double homeobox protein 4 OS=Homo sapiens OX=9606 GN=DUX4 PE=1 SV=2	LIG_AP_GAE_1	4	1.633	NA	NA	NA	NA	NA	NA	1	0	0	0	0	0	1
P19712_P12956	ED.D	Q9UBX2	HUMAN	268	271	EDRD	Double homeobox protein 4 OS=Homo sapiens OX=9606 GN=DUX4 PE=1 SV=2	LIG_CAP-Gly_1	5	2.171	NA	NA	NA	NA	NA	NA	1	0	0	0	0	0	1
P19712_P12956	ED.D	Q9UBX2	HUMAN	268	271	EDRD	Double homeobox protein 4 OS=Homo sapiens OX=9606 GN=DUX4 PE=1 SV=2	LIG_CID_NIM_1	4	2.402	NA	NA	NA	NA	NA	NA	1	0	0	0	0	0	1
P19712_P12956	ED.D	Q9UBX2	HUMAN	268	271	EDRD	Double homeobox protein 4 OS=Homo sapiens OX=9606 GN=DUX4 PE=1 SV=2	LIG_FXI_DFP_1	4	1.179	NA	NA	NA	NA	NA	NA	1	0	0	0	0	0	1
P19712_P12956	ED.D	Q9UBX2	HUMAN	268	271	EDRD	Double homeobox protein 4 OS=Homo sapiens OX=9606 GN=DUX4 PE=1 SV=2	LIG_Mtr4_Trf4_1	4	1.025	NA	NA	NA	NA	NA	NA	1	0	0	0	0	0	1
P19712_P12956	ED.D	Q9UBX2	HUMAN	268	271	EDRD	Double homeobox protein 4 OS=Homo sapiens OX=9606 GN=DUX4 PE=1 SV=2	LIG_WD40_WDR5_VDV_1	1	1.179	NA	NA	NA	NA	NA	NA	1	0	0	0	0	0	1
P19712_P12956	ED.D	Q9UBX2	HUMAN	268	271	EDRD	Double homeobox protein 4 OS=Homo sapiens OX=9606 GN=DUX4 PE=1 SV=2	MOD_GlcNHglycan	1	1.025	NA	NA	NA	NA	NA	NA	1	0	0	0	0	0	1
P19712_P12956	ED.D	O75923	HUMAN	1303	1306	EDTD	Dysferlin OS=Homo sapiens OX=9606 GN=DYSF PE=1 SV=1	DEG_COP1_1	5	1.612	NA	NA	NA	NA	NA	NA	1	0	0	0	0	0	0
P19712_P12956	ED.D	O75923	HUMAN	1303	1306	EDTD	Dysferlin OS=Homo sapiens OX=9606 GN=DYSF PE=1 SV=1	LIG_deltaCOP1_diTrp_1	4	1.025	NA	NA	NA	NA	NA	NA	1	0	0	0	0	0	0
P19712_P12956	ED.D	O75923	HUMAN	1303	1306	EDTD	Dysferlin OS=Homo sapiens OX=9606 GN=DYSF PE=1 SV=1	LIG_Rb_LxCxE_1	4	1.025	NA	NA	NA	NA	NA	NA	1	0	0	0	0	0	0
P19712_P12956	ED.D	O75923	HUMAN	1303	1306	EDTD	Dysferlin OS=Homo sapiens OX=9606 GN=DYSF PE=1 SV=1	CLV_C14_Caspase3-7	4	2.086	NA	NA	NA	NA	NA	NA	1	0	0	0	0	0	0
P19712_P12956	ED.D	O75923	HUMAN	1303	1306	EDTD	Dysferlin OS=Homo sapiens OX=9606 GN=DYSF PE=1 SV=1	LIG_AP_GAE_1	4	1.633	NA	NA	NA	NA	NA	NA	1	0	0	0	0	0	0
P19712_P12956	ED.D	O75923	HUMAN	1303	1306	EDTD	Dysferlin OS=Homo sapiens OX=9606 GN=DYSF PE=1 SV=1	LIG_CAP-Gly_1	5	2.171	NA	NA	NA	NA	NA	NA	1	0	0	0	0	0	0
P19712_P12956	ED.D	O75923	HUMAN	1303	1306	EDTD	Dysferlin OS=Homo sapiens OX=9606 GN=DYSF PE=1 SV=1	LIG_CID_NIM_1	4	2.402	NA	NA	NA	NA	NA	NA	1	0	0	0	0	0	0
P19712_P12956	ED.D	O75923	HUMAN	1303	1306	EDTD	Dysferlin OS=Homo sapiens OX=9606 GN=DYSF PE=1 SV=1	LIG_FXI_DFP_1	4	1.179	NA	NA	NA	NA	NA	NA	1	0	0	0	0	0	0
P19712_P12956	ED.D	O75923	HUMAN	1303	1306	EDTD	Dysferlin OS=Homo sapiens OX=9606 GN=DYSF PE=1 SV=1	LIG_Mtr4_Trf4_1	4	1.025	NA	NA	NA	NA	NA	NA	1	0	0	0	0	0	0
P19712_P12956	ED.D	O75923	HUMAN	1303	1306	EDTD	Dysferlin OS=Homo sapiens OX=9606 GN=DYSF PE=1 SV=1	LIG_WD40_WDR5_VDV_1	1	1.179	NA	NA	NA	NA	NA	NA	1	0	0	0	0	0	0
P19712_P12956	ED.D	O75923	HUMAN	1303	1306	EDTD	Dysferlin OS=Homo sapiens OX=9606 GN=DYSF PE=1 SV=1	MOD_GlcNHglycan	1	1.025	NA	NA	NA	NA	NA	NA	1	0	0	0	0	0	0
Q9WMX2_P04908	CT..H.S	Q9WMX2	HCVCO	2215	2221	CTTRHDS	Genome polyprotein OS=Hepatitis C virus genotype 1b (isolate Con1) OX=333284 PE=1 SV=3	MOD_OFUCOSY	5	1.278	NA	NA	NA	NA	NA	NA	0	0	0	0	0	0	0
Q9WMX2_P04908	CT..H.S	Q96HA7	HUMAN	1365	1371	CTLDHGS	Tonsoku-like protein OS=Homo sapiens OX=9606 GN=TONSL PE=1 SV=2	MOD_OFUCOSY	5	1.278	NA	NA	NA	NA	NA	NA	0	0	0	0	0	0	0
Q9WMX2_P04908	CT..H.S	P31040	HUMAN	266	272	CTSAHTS	Succinate dehydrogenase [ubiquinone] flavoprotein subunit, mitochondrial OS=Homo sapiens OX=9606 GN=SDHA PE=1 SV=2	MOD_OFUCOSY	5	1.278	NA	NA	NA	NA	NA	NA	1	0	0	0	0	0	1
P03427_P11279	S..TT	P49757	HUMAN	247	251	SDATT	Protein numb homolog OS=Homo sapiens OX=9606 GN=NUMB PE=1 SV=2	LIG_GSK3_LRP6_1	1	1.025	NA	NA	NA	NA	NA	NA	1	0	0	0	0	0	0
P03427_P11279	S..TT	P49757	HUMAN	247	251	SDATT	Protein numb homolog OS=Homo sapiens OX=9606 GN=NUMB PE=1 SV=2	DEG_SCF_TRCP1_1	4	1.179	NA	NA	NA	NA	NA	NA	1	0	0	0	0	0	0
P03427_P11279	S..TT	P49757	HUMAN	247	251	SDATT	Protein numb homolog OS=Homo sapiens OX=9606 GN=NUMB PE=1 SV=2	DEG_SPOP_SBC_1	1	1.046	NA	NA	NA	NA	NA	NA	1	0	0	0	0	0	0
P03427_P11279	S..TT	P49757	HUMAN	247	251	SDATT	Protein numb homolog OS=Homo sapiens OX=9606 GN=NUMB PE=1 SV=2	LIG_FZD_DVL_PDZ	4	1.179	NA	NA	NA	NA	NA	NA	1	0	0	0	0	0	0
P03427_P11279	S..TT	P49757	HUMAN	247	251	SDATT	Protein numb homolog OS=Homo sapiens OX=9606 GN=NUMB PE=1 SV=2	MOD_CK1_1	5	2	NA	NA	NA	NA	NA	NA	1	0	0	0	0	0	0
P03427_P11279	S..TT	P49757	HUMAN	247	251	SDATT	Protein numb homolog OS=Homo sapiens OX=9606 GN=NUMB PE=1 SV=2	MOD_GSK3_1	5	2	NA	NA	NA	NA	NA	NA	1	0	0	0	0	0	0
P03427_P11279	S..TT	P49757	HUMAN	247	251	SDATT	Protein numb homolog OS=Homo sapiens OX=9606 GN=NUMB PE=1 SV=2	TRG_ER_FFAT_2	4	1.804	NA	NA	NA	NA	NA	NA	1	0	0	0	0	0	0
P03427_P11279	S..TT	P49757	HUMAN	568	572	SSATT	Protein numb homolog OS=Homo sapiens OX=9606 GN=NUMB PE=1 SV=2	LIG_GSK3_LRP6_1	1	1.025	NA	NA	NA	NA	NA	NA	1	0	0	0	0	0	0
P03427_P11279	S..TT	P49757	HUMAN	568	572	SSATT	Protein numb homolog OS=Homo sapiens OX=9606 GN=NUMB PE=1 SV=2	DEG_SCF_TRCP1_1	4	1.179	NA	NA	NA	NA	NA	NA	1	0	0	0	0	0	0
P03427_P11279	S..TT	P49757	HUMAN	568	572	SSATT	Protein numb homolog OS=Homo sapiens OX=9606 GN=NUMB PE=1 SV=2	DEG_SPOP_SBC_1	1	1.046	NA	NA	NA	NA	NA	NA	1	0	0	0	0	0	0
P03427_P11279	S..TT	P49757	HUMAN	568	572	SSATT	Protein numb homolog OS=Homo sapiens OX=9606 GN=NUMB PE=1 SV=2	LIG_FZD_DVL_PDZ	4	1.179	NA	NA	NA	NA	NA	NA	1	0	0	0	0	0	0
P03427_P11279	S..TT	P49757	HUMAN	568	572	SSATT	Protein numb homolog OS=Homo sapiens OX=9606 GN=NUMB PE=1 SV=2	MOD_CK1_1	5	2	NA	NA	NA	NA	NA	NA	1	0	0	0	0	0	0
P03427_P11279	S..TT	P49757	HUMAN	568	572	SSATT	Protein numb homolog OS=Homo sapiens OX=9606 GN=NUMB PE=1 SV=2	MOD_GSK3_1	5	2	NA	NA	NA	NA	NA	NA	1	0	0	0	0	0	0
P03427_P11279	S..TT	P49757	HUMAN	568	572	SSATT	Protein numb homolog OS=Homo sapiens OX=9606 GN=NUMB PE=1 SV=2	TRG_ER_FFAT_2	4	1.804	NA	NA	NA	NA	NA	NA	1	0	0	0	0	0	0
P03427_P11279	S..TT	Q9H2D6	HUMAN	1798	1802	SLTTT	TRIO and F-actin-binding protein OS=Homo sapiens OX=9606 GN=TRIOBP PE=1 SV=3	LIG_GSK3_LRP6_1	1	1.025	NA	NA	NA	NA	NA	NA	0	0	0	0	0	0	0
P03427_P11279	S..TT	Q9H2D6	HUMAN	1798	1802	SLTTT	TRIO and F-actin-binding protein OS=Homo sapiens OX=9606 GN=TRIOBP PE=1 SV=3	DEG_SCF_TRCP1_1	4	1.179	NA	NA	NA	NA	NA	NA	0	0	0	0	0	0	0
P03427_P11279	S..TT	Q9H2D6	HUMAN	1798	1802	SLTTT	TRIO and F-actin-binding protein OS=Homo sapiens OX=9606 GN=TRIOBP PE=1 SV=3	DEG_SPOP_SBC_1	1	1.046	NA	NA	NA	NA	NA	NA	0	0	0	0	0	0	0
P03427_P11279	S..TT	Q9H2D6	HUMAN	1798	1802	SLTTT	TRIO and F-actin-binding protein OS=Homo sapiens OX=9606 GN=TRIOBP PE=1 SV=3	LIG_FZD_DVL_PDZ	4	1.179	NA	NA	NA	NA	NA	NA	0	0	0	0	0	0	0
P03427_P11279	S..TT	Q9H2D6	HUMAN	1798	1802	SLTTT	TRIO and F-actin-binding protein OS=Homo sapiens OX=9606 GN=TRIOBP PE=1 SV=3	MOD_CK1_1	5	2	NA	NA	NA	NA	NA	NA	0	0	0	0	0	0	0
P03427_P11279	S..TT	Q9H2D6	HUMAN	1798	1802	SLTTT	TRIO and F-actin-binding protein OS=Homo sapiens OX=9606 GN=TRIOBP PE=1 SV=3	MOD_GSK3_1	5	2	NA	NA	NA	NA	NA	NA	0	0	0	0	0	0	0
P03427_P11279	S..TT	Q9H2D6	HUMAN	1798	1802	SLTTT	TRIO and F-actin-binding protein OS=Homo sapiens OX=9606 GN=TRIOBP PE=1 SV=3	TRG_ER_FFAT_2	4	1.804	NA	NA	NA	NA	NA	NA	0	0	0	0	0	0	0
P03427_P11279	S..TT	Q9C0B5	HUMAN	448	452	SEGTT	Palmitoyltransferase ZDHHC5 OS=Homo sapiens OX=9606 GN=ZDHHC5 PE=1 SV=2	LIG_GSK3_LRP6_1	1	1.025	NA	NA	NA	NA	NA	NA	0	0	0	0	0	0	0
P03427_P11279	S..TT	Q9C0B5	HUMAN	448	452	SEGTT	Palmitoyltransferase ZDHHC5 OS=Homo sapiens OX=9606 GN=ZDHHC5 PE=1 SV=2	DEG_SCF_TRCP1_1	4	1.179	NA	NA	NA	NA	NA	NA	0	0	0	0	0	0	0
P03427_P11279	S..TT	Q9C0B5	HUMAN	448	452	SEGTT	Palmitoyltransferase ZDHHC5 OS=Homo sapiens OX=9606 GN=ZDHHC5 PE=1 SV=2	DEG_SPOP_SBC_1	1	1.046	NA	NA	NA	NA	NA	NA	0	0	0	0	0	0	0
P03427_P11279	S..TT	Q9C0B5	HUMAN	448	452	SEGTT	Palmitoyltransferase ZDHHC5 OS=Homo sapiens OX=9606 GN=ZDHHC5 PE=1 SV=2	LIG_FZD_DVL_PDZ	4	1.179	NA	NA	NA	NA	NA	NA	0	0	0	0	0	0	0
P03427_P11279	S..TT	Q9C0B5	HUMAN	448	452	SEGTT	Palmitoyltransferase ZDHHC5 OS=Homo sapiens OX=9606 GN=ZDHHC5 PE=1 SV=2	MOD_CK1_1	5	2	NA	NA	NA	NA	NA	NA	0	0	0	0	0	0	0
P03427_P11279	S..TT	Q9C0B5	HUMAN	448	452	SEGTT	Palmitoyltransferase ZDHHC5 OS=Homo sapiens OX=9606 GN=ZDHHC5 PE=1 SV=2	MOD_GSK3_1	5	2	NA	NA	NA	NA	NA	NA	0	0	0	0	0	0	0
P03427_P11279	S..TT	Q9C0B5	HUMAN	448	452	SEGTT	Palmitoyltransferase ZDHHC5 OS=Homo sapiens OX=9606 GN=ZDHHC5 PE=1 SV=2	TRG_ER_FFAT_2	4	1.804	NA	NA	NA	NA	NA	NA	0	0	0	0	0	0	0
P03427_P11279	S..TT	Q9P0K7	HUMAN	327	331	SDSTT	Ankycorbin OS=Homo sapiens OX=9606 GN=RAI14 PE=1 SV=2	LIG_GSK3_LRP6_1	1	1.025	NA	NA	NA	NA	NA	NA	1	0	1	0	0	0	0
P03427_P11279	S..TT	Q9P0K7	HUMAN	327	331	SDSTT	Ankycorbin OS=Homo sapiens OX=9606 GN=RAI14 PE=1 SV=2	DEG_SCF_TRCP1_1	4	1.179	NA	NA	NA	NA	NA	NA	1	0	1	0	0	0	0
P03427_P11279	S..TT	Q9P0K7	HUMAN	327	331	SDSTT	Ankycorbin OS=Homo sapiens OX=9606 GN=RAI14 PE=1 SV=2	DEG_SPOP_SBC_1	1	1.046	NA	NA	NA	NA	NA	NA	1	0	1	0	0	0	0
P03427_P11279	S..TT	Q9P0K7	HUMAN	327	331	SDSTT	Ankycorbin OS=Homo sapiens OX=9606 GN=RAI14 PE=1 SV=2	LIG_FZD_DVL_PDZ	4	1.179	NA	NA	NA	NA	NA	NA	1	0	1	0	0	0	0
P03427_P11279	S..TT	Q9P0K7	HUMAN	327	331	SDSTT	Ankycorbin OS=Homo sapiens OX=9606 GN=RAI14 PE=1 SV=2	MOD_CK1_1	5	2	NA	NA	NA	NA	NA	NA	1	0	1	0	0	0	0
P03427_P11279	S..TT	Q9P0K7	HUMAN	327	331	SDSTT	Ankycorbin OS=Homo sapiens OX=9606 GN=RAI14 PE=1 SV=2	MOD_GSK3_1	5	2	NA	NA	NA	NA	NA	NA	1	0	1	0	0	0	0
P03427_P11279	S..TT	Q9P0K7	HUMAN	327	331	SDSTT	Ankycorbin OS=Homo sapiens OX=9606 GN=RAI14 PE=1 SV=2	TRG_ER_FFAT_2	4	1.804	NA	NA	NA	NA	NA	NA	1	0	1	0	0	0	0
P03427_P11279	S..TT	Q8TCJ2	HUMAN	798	802	SKKTT	Dolichyl-diphosphooligosaccharide--protein glycosyltransferase subunit STT3B OS=Homo sapiens OX=9606 GN=STT3B PE=1 SV=1	LIG_GSK3_LRP6_1	1	1.025	NA	NA	NA	NA	NA	NA	1	0	0	0	0	0	0
P03427_P11279	S..TT	Q8TCJ2	HUMAN	798	802	SKKTT	Dolichyl-diphosphooligosaccharide--protein glycosyltransferase subunit STT3B OS=Homo sapiens OX=9606 GN=STT3B PE=1 SV=1	DEG_SCF_TRCP1_1	4	1.179	NA	NA	NA	NA	NA	NA	1	0	0	0	0	0	0
P03427_P11279	S..TT	Q8TCJ2	HUMAN	798	802	SKKTT	Dolichyl-diphosphooligosaccharide--protein glycosyltransferase subunit STT3B OS=Homo sapiens OX=9606 GN=STT3B PE=1 SV=1	DEG_SPOP_SBC_1	1	1.046	NA	NA	NA	NA	NA	NA	1	0	0	0	0	0	0
P03427_P11279	S..TT	Q8TCJ2	HUMAN	798	802	SKKTT	Dolichyl-diphosphooligosaccharide--protein glycosyltransferase subunit STT3B OS=Homo sapiens OX=9606 GN=STT3B PE=1 SV=1	LIG_FZD_DVL_PDZ	4	1.179	NA	NA	NA	NA	NA	NA	1	0	0	0	0	0	0
P03427_P11279	S..TT	Q8TCJ2	HUMAN	798	802	SKKTT	Dolichyl-diphosphooligosaccharide--protein glycosyltransferase subunit STT3B OS=Homo sapiens OX=9606 GN=STT3B PE=1 SV=1	MOD_CK1_1	5	2	NA	NA	NA	NA	NA	NA	1	0	0	0	0	0	0
P03427_P11279	S..TT	Q8TCJ2	HUMAN	798	802	SKKTT	Dolichyl-diphosphooligosaccharide--protein glycosyltransferase subunit STT3B OS=Homo sapiens OX=9606 GN=STT3B PE=1 SV=1	MOD_GSK3_1	5	2	NA	NA	NA	NA	NA	NA	1	0	0	0	0	0	0
P03427_P11279	S..TT	Q8TCJ2	HUMAN	798	802	SKKTT	Dolichyl-diphosphooligosaccharide--protein glycosyltransferase subunit STT3B OS=Homo sapiens OX=9606 GN=STT3B PE=1 SV=1	TRG_ER_FFAT_2	4	1.804	NA	NA	NA	NA	NA	NA	1	0	0	0	0	0	0
P03427_P11279	S..TT	Q86W92	HUMAN	599	603	SQSTT	Liprin-beta-1 OS=Homo sapiens OX=9606 GN=PPFIBP1 PE=1 SV=2	LIG_GSK3_LRP6_1	1	1.025	NA	NA	NA	NA	NA	NA	0	0	1	0	0	0	0
P03427_P11279	S..TT	Q86W92	HUMAN	599	603	SQSTT	Liprin-beta-1 OS=Homo sapiens OX=9606 GN=PPFIBP1 PE=1 SV=2	DEG_SCF_TRCP1_1	4	1.179	NA	NA	NA	NA	NA	NA	0	0	1	0	0	0	0
P03427_P11279	S..TT	Q86W92	HUMAN	599	603	SQSTT	Liprin-beta-1 OS=Homo sapiens OX=9606 GN=PPFIBP1 PE=1 SV=2	DEG_SPOP_SBC_1	1	1.046	NA	NA	NA	NA	NA	NA	0	0	1	0	0	0	0
P03427_P11279	S..TT	Q86W92	HUMAN	599	603	SQSTT	Liprin-beta-1 OS=Homo sapiens OX=9606 GN=PPFIBP1 PE=1 SV=2	LIG_FZD_DVL_PDZ	4	1.179	NA	NA	NA	NA	NA	NA	0	0	1	0	0	0	0
P03427_P11279	S..TT	Q86W92	HUMAN	599	603	SQSTT	Liprin-beta-1 OS=Homo sapiens OX=9606 GN=PPFIBP1 PE=1 SV=2	MOD_CK1_1	5	2	NA	NA	NA	NA	NA	NA	0	0	1	0	0	0	0
P03427_P11279	S..TT	Q86W92	HUMAN	599	603	SQSTT	Liprin-beta-1 OS=Homo sapiens OX=9606 GN=PPFIBP1 PE=1 SV=2	MOD_GSK3_1	5	2	NA	NA	NA	NA	NA	NA	0	0	1	0	0	0	0
P03427_P11279	S..TT	Q86W92	HUMAN	599	603	SQSTT	Liprin-beta-1 OS=Homo sapiens OX=9606 GN=PPFIBP1 PE=1 SV=2	TRG_ER_FFAT_2	4	1.804	NA	NA	NA	NA	NA	NA	0	0	1	0	0	0	0
P03427_P11279	S..TT	Q5VZM2	HUMAN	6	10	SEKTT	Ras-related GTP-binding protein B OS=Homo sapiens OX=9606 GN=RRAGB PE=1 SV=1	LIG_GSK3_LRP6_1	1	1.025	NA	NA	NA	NA	NA	NA	0	0	0	0	0	0	0
P03427_P11279	S..TT	Q5VZM2	HUMAN	6	10	SEKTT	Ras-related GTP-binding protein B OS=Homo sapiens OX=9606 GN=RRAGB PE=1 SV=1	DEG_SCF_TRCP1_1	4	1.179	NA	NA	NA	NA	NA	NA	0	0	0	0	0	0	0
P03427_P11279	S..TT	Q5VZM2	HUMAN	6	10	SEKTT	Ras-related GTP-binding protein B OS=Homo sapiens OX=9606 GN=RRAGB PE=1 SV=1	DEG_SPOP_SBC_1	1	1.046	NA	NA	NA	NA	NA	NA	0	0	0	0	0	0	0
P03427_P11279	S..TT	Q5VZM2	HUMAN	6	10	SEKTT	Ras-related GTP-binding protein B OS=Homo sapiens OX=9606 GN=RRAGB PE=1 SV=1	LIG_FZD_DVL_PDZ	4	1.179	NA	NA	NA	NA	NA	NA	0	0	0	0	0	0	0
P03427_P11279	S..TT	Q5VZM2	HUMAN	6	10	SEKTT	Ras-related GTP-binding protein B OS=Homo sapiens OX=9606 GN=RRAGB PE=1 SV=1	MOD_CK1_1	5	2	NA	NA	NA	NA	NA	NA	0	0	0	0	0	0	0
P03427_P11279	S..TT	Q5VZM2	HUMAN	6	10	SEKTT	Ras-related GTP-binding protein B OS=Homo sapiens OX=9606 GN=RRAGB PE=1 SV=1	MOD_GSK3_1	5	2	NA	NA	NA	NA	NA	NA	0	0	0	0	0	0	0
P03427_P11279	S..TT	Q5VZM2	HUMAN	6	10	SEKTT	Ras-related GTP-binding protein B OS=Homo sapiens OX=9606 GN=RRAGB PE=1 SV=1	TRG_ER_FFAT_2	4	1.804	NA	NA	NA	NA	NA	NA	0	0	0	0	0	0	0
P03427_P11279	S..TT	Q96F07	HUMAN	1273	1277	SLATT	Cytoplasmic FMR1-interacting protein 2 OS=Homo sapiens OX=9606 GN=CYFIP2 PE=1 SV=2	LIG_GSK3_LRP6_1	1	1.025	NA	NA	NA	NA	NA	NA	0	0	0	0	0	0	0
P03427_P11279	S..TT	Q96F07	HUMAN	1273	1277	SLATT	Cytoplasmic FMR1-interacting protein 2 OS=Homo sapiens OX=9606 GN=CYFIP2 PE=1 SV=2	DEG_SCF_TRCP1_1	4	1.179	NA	NA	NA	NA	NA	NA	0	0	0	0	0	0	0
P03427_P11279	S..TT	Q96F07	HUMAN	1273	1277	SLATT	Cytoplasmic FMR1-interacting protein 2 OS=Homo sapiens OX=9606 GN=CYFIP2 PE=1 SV=2	DEG_SPOP_SBC_1	1	1.046	NA	NA	NA	NA	NA	NA	0	0	0	0	0	0	0
P03427_P11279	S..TT	Q96F07	HUMAN	1273	1277	SLATT	Cytoplasmic FMR1-interacting protein 2 OS=Homo sapiens OX=9606 GN=CYFIP2 PE=1 SV=2	LIG_FZD_DVL_PDZ	4	1.179	NA	NA	NA	NA	NA	NA	0	0	0	0	0	0	0
P03427_P11279	S..TT	Q96F07	HUMAN	1273	1277	SLATT	Cytoplasmic FMR1-interacting protein 2 OS=Homo sapiens OX=9606 GN=CYFIP2 PE=1 SV=2	MOD_CK1_1	5	2	NA	NA	NA	NA	NA	NA	0	0	0	0	0	0	0
P03427_P11279	S..TT	Q96F07	HUMAN	1273	1277	SLATT	Cytoplasmic FMR1-interacting protein 2 OS=Homo sapiens OX=9606 GN=CYFIP2 PE=1 SV=2	MOD_GSK3_1	5	2	NA	NA	NA	NA	NA	NA	0	0	0	0	0	0	0
P03427_P11279	S..TT	Q96F07	HUMAN	1273	1277	SLATT	Cytoplasmic FMR1-interacting protein 2 OS=Homo sapiens OX=9606 GN=CYFIP2 PE=1 SV=2	TRG_ER_FFAT_2	4	1.804	NA	NA	NA	NA	NA	NA	0	0	0	0	0	0	0
P03427_P11279	S..TT	P02786	HUMAN	654	658	SRLTT	Transferrin receptor protein 1 OS=Homo sapiens OX=9606 GN=TFRC PE=1 SV=2	LIG_GSK3_LRP6_1	1	1.025	NA	NA	NA	NA	NA	NA	0	0	0	0	0	0	0
P03427_P11279	S..TT	P02786	HUMAN	654	658	SRLTT	Transferrin receptor protein 1 OS=Homo sapiens OX=9606 GN=TFRC PE=1 SV=2	DEG_SCF_TRCP1_1	4	1.179	NA	NA	NA	NA	NA	NA	0	0	0	0	0	0	0
P03427_P11279	S..TT	P02786	HUMAN	654	658	SRLTT	Transferrin receptor protein 1 OS=Homo sapiens OX=9606 GN=TFRC PE=1 SV=2	DEG_SPOP_SBC_1	1	1.046	NA	NA	NA	NA	NA	NA	0	0	0	0	0	0	0
P03427_P11279	S..TT	P02786	HUMAN	654	658	SRLTT	Transferrin receptor protein 1 OS=Homo sapiens OX=9606 GN=TFRC PE=1 SV=2	LIG_FZD_DVL_PDZ	4	1.179	NA	NA	NA	NA	NA	NA	0	0	0	0	0	0	0
P03427_P11279	S..TT	P02786	HUMAN	654	658	SRLTT	Transferrin receptor protein 1 OS=Homo sapiens OX=9606 GN=TFRC PE=1 SV=2	MOD_CK1_1	5	2	NA	NA	NA	NA	NA	NA	0	0	0	0	0	0	0
P03427_P11279	S..TT	P02786	HUMAN	654	658	SRLTT	Transferrin receptor protein 1 OS=Homo sapiens OX=9606 GN=TFRC PE=1 SV=2	MOD_GSK3_1	5	2	NA	NA	NA	NA	NA	NA	0	0	0	0	0	0	0
P03427_P11279	S..TT	P02786	HUMAN	654	658	SRLTT	Transferrin receptor protein 1 OS=Homo sapiens OX=9606 GN=TFRC PE=1 SV=2	TRG_ER_FFAT_2	4	1.804	NA	NA	NA	NA	NA	NA	0	0	0	0	0	0	0
P03427_P11279	S..TT	Q15334	HUMAN	1018	1022	SADTT	Lethal(2) giant larvae protein homolog 1 OS=Homo sapiens OX=9606 GN=LLGL1 PE=1 SV=3	LIG_GSK3_LRP6_1	1	1.025	NA	NA	NA	NA	NA	NA	0	0	0	0	0	0	0
P03427_P11279	S..TT	Q15334	HUMAN	1018	1022	SADTT	Lethal(2) giant larvae protein homolog 1 OS=Homo sapiens OX=9606 GN=LLGL1 PE=1 SV=3	DEG_SCF_TRCP1_1	4	1.179	NA	NA	NA	NA	NA	NA	0	0	0	0	0	0	0
P03427_P11279	S..TT	Q15334	HUMAN	1018	1022	SADTT	Lethal(2) giant larvae protein homolog 1 OS=Homo sapiens OX=9606 GN=LLGL1 PE=1 SV=3	DEG_SPOP_SBC_1	1	1.046	NA	NA	NA	NA	NA	NA	0	0	0	0	0	0	0
P03427_P11279	S..TT	Q15334	HUMAN	1018	1022	SADTT	Lethal(2) giant larvae protein homolog 1 OS=Homo sapiens OX=9606 GN=LLGL1 PE=1 SV=3	LIG_FZD_DVL_PDZ	4	1.179	NA	NA	NA	NA	NA	NA	0	0	0	0	0	0	0
P03427_P11279	S..TT	Q15334	HUMAN	1018	1022	SADTT	Lethal(2) giant larvae protein homolog 1 OS=Homo sapiens OX=9606 GN=LLGL1 PE=1 SV=3	MOD_CK1_1	5	2	NA	NA	NA	NA	NA	NA	0	0	0	0	0	0	0
P03427_P11279	S..TT	Q15334	HUMAN	1018	1022	SADTT	Lethal(2) giant larvae protein homolog 1 OS=Homo sapiens OX=9606 GN=LLGL1 PE=1 SV=3	MOD_GSK3_1	5	2	NA	NA	NA	NA	NA	NA	0	0	0	0	0	0	0
P03427_P11279	S..TT	Q15334	HUMAN	1018	1022	SADTT	Lethal(2) giant larvae protein homolog 1 OS=Homo sapiens OX=9606 GN=LLGL1 PE=1 SV=3	TRG_ER_FFAT_2	4	1.804	NA	NA	NA	NA	NA	NA	0	0	0	0	0	0	0
P03427_P11279	S..TT	Q7KZI7	HUMAN	698	702	SMKTT	Serine/threonine-protein kinase MARK2 OS=Homo sapiens OX=9606 GN=MARK2 PE=1 SV=2	LIG_GSK3_LRP6_1	1	1.025	NA	NA	NA	NA	NA	NA	1	0	0	0	0	0	0
P03427_P11279	S..TT	Q7KZI7	HUMAN	698	702	SMKTT	Serine/threonine-protein kinase MARK2 OS=Homo sapiens OX=9606 GN=MARK2 PE=1 SV=2	DEG_SCF_TRCP1_1	4	1.179	NA	NA	NA	NA	NA	NA	1	0	0	0	0	0	0
P03427_P11279	S..TT	Q7KZI7	HUMAN	698	702	SMKTT	Serine/threonine-protein kinase MARK2 OS=Homo sapiens OX=9606 GN=MARK2 PE=1 SV=2	DEG_SPOP_SBC_1	1	1.046	NA	NA	NA	NA	NA	NA	1	0	0	0	0	0	0
P03427_P11279	S..TT	Q7KZI7	HUMAN	698	702	SMKTT	Serine/threonine-protein kinase MARK2 OS=Homo sapiens OX=9606 GN=MARK2 PE=1 SV=2	LIG_FZD_DVL_PDZ	4	1.179	NA	NA	NA	NA	NA	NA	1	0	0	0	0	0	0
P03427_P11279	S..TT	Q7KZI7	HUMAN	698	702	SMKTT	Serine/threonine-protein kinase MARK2 OS=Homo sapiens OX=9606 GN=MARK2 PE=1 SV=2	MOD_CK1_1	5	2	NA	NA	NA	NA	NA	NA	1	0	0	0	0	0	0
P03427_P11279	S..TT	Q7KZI7	HUMAN	698	702	SMKTT	Serine/threonine-protein kinase MARK2 OS=Homo sapiens OX=9606 GN=MARK2 PE=1 SV=2	MOD_GSK3_1	5	2	NA	NA	NA	NA	NA	NA	1	0	0	0	0	0	0
P03427_P11279	S..TT	Q7KZI7	HUMAN	698	702	SMKTT	Serine/threonine-protein kinase MARK2 OS=Homo sapiens OX=9606 GN=MARK2 PE=1 SV=2	TRG_ER_FFAT_2	4	1.804	NA	NA	NA	NA	NA	NA	1	0	0	0	0	0	0
P03427_P11279	S..TT	P05556	HUMAN	785	789	SAVTT	Integrin beta-1 OS=Homo sapiens OX=9606 GN=ITGB1 PE=1 SV=2	LIG_GSK3_LRP6_1	1	1.025	NA	NA	NA	NA	NA	NA	1	0	1	0	0	0	0
P03427_P11279	S..TT	P05556	HUMAN	785	789	SAVTT	Integrin beta-1 OS=Homo sapiens OX=9606 GN=ITGB1 PE=1 SV=2	DEG_SCF_TRCP1_1	4	1.179	NA	NA	NA	NA	NA	NA	1	0	1	0	0	0	0
P03427_P11279	S..TT	P05556	HUMAN	785	789	SAVTT	Integrin beta-1 OS=Homo sapiens OX=9606 GN=ITGB1 PE=1 SV=2	DEG_SPOP_SBC_1	1	1.046	NA	NA	NA	NA	NA	NA	1	0	1	0	0	0	0
P03427_P11279	S..TT	P05556	HUMAN	785	789	SAVTT	Integrin beta-1 OS=Homo sapiens OX=9606 GN=ITGB1 PE=1 SV=2	LIG_FZD_DVL_PDZ	4	1.179	NA	NA	NA	NA	NA	NA	1	0	1	0	0	0	0
P03427_P11279	S..TT	P05556	HUMAN	785	789	SAVTT	Integrin beta-1 OS=Homo sapiens OX=9606 GN=ITGB1 PE=1 SV=2	MOD_CK1_1	5	2	NA	NA	NA	NA	NA	NA	1	0	1	0	0	0	0
P03427_P11279	S..TT	P05556	HUMAN	785	789	SAVTT	Integrin beta-1 OS=Homo sapiens OX=9606 GN=ITGB1 PE=1 SV=2	MOD_GSK3_1	5	2	NA	NA	NA	NA	NA	NA	1	0	1	0	0	0	0
P03427_P11279	S..TT	P05556	HUMAN	785	789	SAVTT	Integrin beta-1 OS=Homo sapiens OX=9606 GN=ITGB1 PE=1 SV=2	TRG_ER_FFAT_2	4	1.804	NA	NA	NA	NA	NA	NA	1	0	1	0	0	0	0
P03427_P11279	S..TT	P50402	HUMAN	98	102	SYFTT	Emerin OS=Homo sapiens OX=9606 GN=EMD PE=1 SV=1	LIG_GSK3_LRP6_1	1	1.025	NA	NA	NA	NA	NA	NA	1	0	0	0	0	0	1
P03427_P11279	S..TT	P50402	HUMAN	98	102	SYFTT	Emerin OS=Homo sapiens OX=9606 GN=EMD PE=1 SV=1	DEG_SCF_TRCP1_1	4	1.179	NA	NA	NA	NA	NA	NA	1	0	0	0	0	0	1
P03427_P11279	S..TT	P50402	HUMAN	98	102	SYFTT	Emerin OS=Homo sapiens OX=9606 GN=EMD PE=1 SV=1	DEG_SPOP_SBC_1	1	1.046	NA	NA	NA	NA	NA	NA	1	0	0	0	0	0	1
P03427_P11279	S..TT	P50402	HUMAN	98	102	SYFTT	Emerin OS=Homo sapiens OX=9606 GN=EMD PE=1 SV=1	LIG_FZD_DVL_PDZ	4	1.179	NA	NA	NA	NA	NA	NA	1	0	0	0	0	0	1
P03427_P11279	S..TT	P50402	HUMAN	98	102	SYFTT	Emerin OS=Homo sapiens OX=9606 GN=EMD PE=1 SV=1	MOD_CK1_1	5	2	NA	NA	NA	NA	NA	NA	1	0	0	0	0	0	1
P03427_P11279	S..TT	P50402	HUMAN	98	102	SYFTT	Emerin OS=Homo sapiens OX=9606 GN=EMD PE=1 SV=1	MOD_GSK3_1	5	2	NA	NA	NA	NA	NA	NA	1	0	0	0	0	0	1
P03427_P11279	S..TT	P50402	HUMAN	98	102	SYFTT	Emerin OS=Homo sapiens OX=9606 GN=EMD PE=1 SV=1	TRG_ER_FFAT_2	4	1.804	NA	NA	NA	NA	NA	NA	1	0	0	0	0	0	1
P03427_P11279	S..TT	P35222	HUMAN	37	41	SGATT	Catenin beta-1 OS=Homo sapiens OX=9606 GN=CTNNB1 PE=1 SV=1	LIG_GSK3_LRP6_1	1	1.025	NA	NA	NA	NA	NA	NA	1	1	1	0	0	0	1
P03427_P11279	S..TT	P35222	HUMAN	37	41	SGATT	Catenin beta-1 OS=Homo sapiens OX=9606 GN=CTNNB1 PE=1 SV=1	DEG_SCF_TRCP1_1	4	1.179	ELMI001302	32	37	true positive	0	0	1	1	1	0	0	0	1
P03427_P11279	S..TT	P35222	HUMAN	37	41	SGATT	Catenin beta-1 OS=Homo sapiens OX=9606 GN=CTNNB1 PE=1 SV=1	DEG_SPOP_SBC_1	1	1.046	NA	NA	NA	NA	NA	NA	1	1	1	0	0	0	1
P03427_P11279	S..TT	P35222	HUMAN	37	41	SGATT	Catenin beta-1 OS=Homo sapiens OX=9606 GN=CTNNB1 PE=1 SV=1	LIG_FZD_DVL_PDZ	4	1.179	NA	NA	NA	NA	NA	NA	1	1	1	0	0	0	1
P03427_P11279	S..TT	P35222	HUMAN	37	41	SGATT	Catenin beta-1 OS=Homo sapiens OX=9606 GN=CTNNB1 PE=1 SV=1	MOD_CK1_1	5	2	NA	NA	NA	NA	NA	NA	1	1	1	0	0	0	1
P03427_P11279	S..TT	P35222	HUMAN	37	41	SGATT	Catenin beta-1 OS=Homo sapiens OX=9606 GN=CTNNB1 PE=1 SV=1	MOD_GSK3_1	5	2	ELMI002616	30	37	true positive	0	0	1	1	1	0	0	0	1
P03427_P11279	S..TT	P35222	HUMAN	37	41	SGATT	Catenin beta-1 OS=Homo sapiens OX=9606 GN=CTNNB1 PE=1 SV=1	TRG_ER_FFAT_2	4	1.804	NA	NA	NA	NA	NA	NA	1	1	1	0	0	0	1
P03427_P11279	S..TT	Q9HBM0	HUMAN	705	709	SGLTT	Vezatin OS=Homo sapiens OX=9606 GN=VEZT PE=1 SV=3	LIG_GSK3_LRP6_1	1	1.025	NA	NA	NA	NA	NA	NA	0	0	0	0	0	0	0
P03427_P11279	S..TT	Q9HBM0	HUMAN	705	709	SGLTT	Vezatin OS=Homo sapiens OX=9606 GN=VEZT PE=1 SV=3	DEG_SCF_TRCP1_1	4	1.179	NA	NA	NA	NA	NA	NA	0	0	0	0	0	0	0
P03427_P11279	S..TT	Q9HBM0	HUMAN	705	709	SGLTT	Vezatin OS=Homo sapiens OX=9606 GN=VEZT PE=1 SV=3	DEG_SPOP_SBC_1	1	1.046	NA	NA	NA	NA	NA	NA	0	0	0	0	0	0	0
P03427_P11279	S..TT	Q9HBM0	HUMAN	705	709	SGLTT	Vezatin OS=Homo sapiens OX=9606 GN=VEZT PE=1 SV=3	LIG_FZD_DVL_PDZ	4	1.179	NA	NA	NA	NA	NA	NA	0	0	0	0	0	0	0
P03427_P11279	S..TT	Q9HBM0	HUMAN	705	709	SGLTT	Vezatin OS=Homo sapiens OX=9606 GN=VEZT PE=1 SV=3	MOD_CK1_1	5	2	NA	NA	NA	NA	NA	NA	0	0	0	0	0	0	0
P03427_P11279	S..TT	Q9HBM0	HUMAN	705	709	SGLTT	Vezatin OS=Homo sapiens OX=9606 GN=VEZT PE=1 SV=3	MOD_GSK3_1	5	2	NA	NA	NA	NA	NA	NA	0	0	0	0	0	0	0
P03427_P11279	S..TT	Q9HBM0	HUMAN	705	709	SGLTT	Vezatin OS=Homo sapiens OX=9606 GN=VEZT PE=1 SV=3	TRG_ER_FFAT_2	4	1.804	NA	NA	NA	NA	NA	NA	0	0	0	0	0	0	0
P03427_P11279	S..TT	P08240	HUMAN	262	266	STPTT	Signal recognition particle receptor subunit alpha OS=Homo sapiens OX=9606 GN=SRPRA PE=1 SV=2	LIG_GSK3_LRP6_1	1	1.025	NA	NA	NA	NA	NA	NA	1	0	0	0	0	0	0
P03427_P11279	S..TT	P08240	HUMAN	262	266	STPTT	Signal recognition particle receptor subunit alpha OS=Homo sapiens OX=9606 GN=SRPRA PE=1 SV=2	DEG_SCF_TRCP1_1	4	1.179	NA	NA	NA	NA	NA	NA	1	0	0	0	0	0	0
P03427_P11279	S..TT	P08240	HUMAN	262	266	STPTT	Signal recognition particle receptor subunit alpha OS=Homo sapiens OX=9606 GN=SRPRA PE=1 SV=2	DEG_SPOP_SBC_1	1	1.046	NA	NA	NA	NA	NA	NA	1	0	0	0	0	0	0
P03427_P11279	S..TT	P08240	HUMAN	262	266	STPTT	Signal recognition particle receptor subunit alpha OS=Homo sapiens OX=9606 GN=SRPRA PE=1 SV=2	LIG_FZD_DVL_PDZ	4	1.179	NA	NA	NA	NA	NA	NA	1	0	0	0	0	0	0
P03427_P11279	S..TT	P08240	HUMAN	262	266	STPTT	Signal recognition particle receptor subunit alpha OS=Homo sapiens OX=9606 GN=SRPRA PE=1 SV=2	MOD_CK1_1	5	2	NA	NA	NA	NA	NA	NA	1	0	0	0	0	0	0
P03427_P11279	S..TT	P08240	HUMAN	262	266	STPTT	Signal recognition particle receptor subunit alpha OS=Homo sapiens OX=9606 GN=SRPRA PE=1 SV=2	MOD_GSK3_1	5	2	NA	NA	NA	NA	NA	NA	1	0	0	0	0	0	0
P03427_P11279	S..TT	P08240	HUMAN	262	266	STPTT	Signal recognition particle receptor subunit alpha OS=Homo sapiens OX=9606 GN=SRPRA PE=1 SV=2	TRG_ER_FFAT_2	4	1.804	NA	NA	NA	NA	NA	NA	1	0	0	0	0	0	0
P03427_P11279	S..TT	Q86UE4	HUMAN	357	361	SQSTT	Protein LYRIC OS=Homo sapiens OX=9606 GN=MTDH PE=1 SV=2	LIG_GSK3_LRP6_1	1	1.025	NA	NA	NA	NA	NA	NA	1	0	0	0	0	0	0
P03427_P11279	S..TT	Q86UE4	HUMAN	357	361	SQSTT	Protein LYRIC OS=Homo sapiens OX=9606 GN=MTDH PE=1 SV=2	DEG_SCF_TRCP1_1	4	1.179	NA	NA	NA	NA	NA	NA	1	0	0	0	0	0	0
P03427_P11279	S..TT	Q86UE4	HUMAN	357	361	SQSTT	Protein LYRIC OS=Homo sapiens OX=9606 GN=MTDH PE=1 SV=2	DEG_SPOP_SBC_1	1	1.046	NA	NA	NA	NA	NA	NA	1	0	0	0	0	0	0
P03427_P11279	S..TT	Q86UE4	HUMAN	357	361	SQSTT	Protein LYRIC OS=Homo sapiens OX=9606 GN=MTDH PE=1 SV=2	LIG_FZD_DVL_PDZ	4	1.179	NA	NA	NA	NA	NA	NA	1	0	0	0	0	0	0
P03427_P11279	S..TT	Q86UE4	HUMAN	357	361	SQSTT	Protein LYRIC OS=Homo sapiens OX=9606 GN=MTDH PE=1 SV=2	MOD_CK1_1	5	2	NA	NA	NA	NA	NA	NA	1	0	0	0	0	0	0
P03427_P11279	S..TT	Q86UE4	HUMAN	357	361	SQSTT	Protein LYRIC OS=Homo sapiens OX=9606 GN=MTDH PE=1 SV=2	MOD_GSK3_1	5	2	NA	NA	NA	NA	NA	NA	1	0	0	0	0	0	0
P03427_P11279	S..TT	Q86UE4	HUMAN	357	361	SQSTT	Protein LYRIC OS=Homo sapiens OX=9606 GN=MTDH PE=1 SV=2	TRG_ER_FFAT_2	4	1.804	NA	NA	NA	NA	NA	NA	1	0	0	0	0	0	0
P03427_P11279	S..TT	Q9UHR4	HUMAN	455	459	SARTT	Brain-specific angiogenesis inhibitor 1-associated protein 2-like protein 1 OS=Homo sapiens OX=9606 GN=BAIAP2L1 PE=1 SV=2	LIG_GSK3_LRP6_1	1	1.025	NA	NA	NA	NA	NA	NA	0	0	0	0	0	0	0
P03427_P11279	S..TT	Q9UHR4	HUMAN	455	459	SARTT	Brain-specific angiogenesis inhibitor 1-associated protein 2-like protein 1 OS=Homo sapiens OX=9606 GN=BAIAP2L1 PE=1 SV=2	DEG_SCF_TRCP1_1	4	1.179	NA	NA	NA	NA	NA	NA	0	0	0	0	0	0	0
P03427_P11279	S..TT	Q9UHR4	HUMAN	455	459	SARTT	Brain-specific angiogenesis inhibitor 1-associated protein 2-like protein 1 OS=Homo sapiens OX=9606 GN=BAIAP2L1 PE=1 SV=2	DEG_SPOP_SBC_1	1	1.046	NA	NA	NA	NA	NA	NA	0	0	0	0	0	0	0
P03427_P11279	S..TT	Q9UHR4	HUMAN	455	459	SARTT	Brain-specific angiogenesis inhibitor 1-associated protein 2-like protein 1 OS=Homo sapiens OX=9606 GN=BAIAP2L1 PE=1 SV=2	LIG_FZD_DVL_PDZ	4	1.179	NA	NA	NA	NA	NA	NA	0	0	0	0	0	0	0
P03427_P11279	S..TT	Q9UHR4	HUMAN	455	459	SARTT	Brain-specific angiogenesis inhibitor 1-associated protein 2-like protein 1 OS=Homo sapiens OX=9606 GN=BAIAP2L1 PE=1 SV=2	MOD_CK1_1	5	2	NA	NA	NA	NA	NA	NA	0	0	0	0	0	0	0
P03427_P11279	S..TT	Q9UHR4	HUMAN	455	459	SARTT	Brain-specific angiogenesis inhibitor 1-associated protein 2-like protein 1 OS=Homo sapiens OX=9606 GN=BAIAP2L1 PE=1 SV=2	MOD_GSK3_1	5	2	NA	NA	NA	NA	NA	NA	0	0	0	0	0	0	0
P03427_P11279	S..TT	Q9UHR4	HUMAN	455	459	SARTT	Brain-specific angiogenesis inhibitor 1-associated protein 2-like protein 1 OS=Homo sapiens OX=9606 GN=BAIAP2L1 PE=1 SV=2	TRG_ER_FFAT_2	4	1.804	NA	NA	NA	NA	NA	NA	0	0	0	0	0	0	0
P03427_P11279	S..TT	Q5JTV8	HUMAN	230	234	SSVTT	Torsin-1A-interacting protein 1 OS=Homo sapiens OX=9606 GN=TOR1AIP1 PE=1 SV=2	LIG_GSK3_LRP6_1	1	1.025	NA	NA	NA	NA	NA	NA	0	0	1	0	0	0	0
P03427_P11279	S..TT	Q5JTV8	HUMAN	230	234	SSVTT	Torsin-1A-interacting protein 1 OS=Homo sapiens OX=9606 GN=TOR1AIP1 PE=1 SV=2	DEG_SCF_TRCP1_1	4	1.179	NA	NA	NA	NA	NA	NA	0	0	1	0	0	0	0
P03427_P11279	S..TT	Q5JTV8	HUMAN	230	234	SSVTT	Torsin-1A-interacting protein 1 OS=Homo sapiens OX=9606 GN=TOR1AIP1 PE=1 SV=2	DEG_SPOP_SBC_1	1	1.046	NA	NA	NA	NA	NA	NA	0	0	1	0	0	0	0
P03427_P11279	S..TT	Q5JTV8	HUMAN	230	234	SSVTT	Torsin-1A-interacting protein 1 OS=Homo sapiens OX=9606 GN=TOR1AIP1 PE=1 SV=2	LIG_FZD_DVL_PDZ	4	1.179	NA	NA	NA	NA	NA	NA	0	0	1	0	0	0	0
P03427_P11279	S..TT	Q5JTV8	HUMAN	230	234	SSVTT	Torsin-1A-interacting protein 1 OS=Homo sapiens OX=9606 GN=TOR1AIP1 PE=1 SV=2	MOD_CK1_1	5	2	NA	NA	NA	NA	NA	NA	0	0	1	0	0	0	0
P03427_P11279	S..TT	Q5JTV8	HUMAN	230	234	SSVTT	Torsin-1A-interacting protein 1 OS=Homo sapiens OX=9606 GN=TOR1AIP1 PE=1 SV=2	MOD_GSK3_1	5	2	NA	NA	NA	NA	NA	NA	0	0	1	0	0	0	0
P03427_P11279	S..TT	Q5JTV8	HUMAN	230	234	SSVTT	Torsin-1A-interacting protein 1 OS=Homo sapiens OX=9606 GN=TOR1AIP1 PE=1 SV=2	TRG_ER_FFAT_2	4	1.804	NA	NA	NA	NA	NA	NA	0	0	1	0	0	0	0
P03427_P11279	S..TT	P27448	HUMAN	511	515	SERTT	MAP/microtubule affinity-regulating kinase 3 OS=Homo sapiens OX=9606 GN=MARK3 PE=1 SV=5	LIG_GSK3_LRP6_1	1	1.025	NA	NA	NA	NA	NA	NA	0	0	0	0	0	0	0
P03427_P11279	S..TT	P27448	HUMAN	511	515	SERTT	MAP/microtubule affinity-regulating kinase 3 OS=Homo sapiens OX=9606 GN=MARK3 PE=1 SV=5	DEG_SCF_TRCP1_1	4	1.179	NA	NA	NA	NA	NA	NA	0	0	0	0	0	0	0
P03427_P11279	S..TT	P27448	HUMAN	511	515	SERTT	MAP/microtubule affinity-regulating kinase 3 OS=Homo sapiens OX=9606 GN=MARK3 PE=1 SV=5	DEG_SPOP_SBC_1	1	1.046	NA	NA	NA	NA	NA	NA	0	0	0	0	0	0	0
P03427_P11279	S..TT	P27448	HUMAN	511	515	SERTT	MAP/microtubule affinity-regulating kinase 3 OS=Homo sapiens OX=9606 GN=MARK3 PE=1 SV=5	LIG_FZD_DVL_PDZ	4	1.179	NA	NA	NA	NA	NA	NA	0	0	0	0	0	0	0
P03427_P11279	S..TT	P27448	HUMAN	511	515	SERTT	MAP/microtubule affinity-regulating kinase 3 OS=Homo sapiens OX=9606 GN=MARK3 PE=1 SV=5	MOD_CK1_1	5	2	NA	NA	NA	NA	NA	NA	0	0	0	0	0	0	0
P03427_P11279	S..TT	P27448	HUMAN	511	515	SERTT	MAP/microtubule affinity-regulating kinase 3 OS=Homo sapiens OX=9606 GN=MARK3 PE=1 SV=5	MOD_GSK3_1	5	2	NA	NA	NA	NA	NA	NA	0	0	0	0	0	0	0
P03427_P11279	S..TT	P27448	HUMAN	511	515	SERTT	MAP/microtubule affinity-regulating kinase 3 OS=Homo sapiens OX=9606 GN=MARK3 PE=1 SV=5	TRG_ER_FFAT_2	4	1.804	NA	NA	NA	NA	NA	NA	0	0	0	0	0	0	0
P03427_P11279	S..TT	P27448	HUMAN	663	667	SMKTT	MAP/microtubule affinity-regulating kinase 3 OS=Homo sapiens OX=9606 GN=MARK3 PE=1 SV=5	LIG_GSK3_LRP6_1	1	1.025	NA	NA	NA	NA	NA	NA	0	0	0	0	0	0	0
P03427_P11279	S..TT	P27448	HUMAN	663	667	SMKTT	MAP/microtubule affinity-regulating kinase 3 OS=Homo sapiens OX=9606 GN=MARK3 PE=1 SV=5	DEG_SCF_TRCP1_1	4	1.179	NA	NA	NA	NA	NA	NA	0	0	0	0	0	0	0
P03427_P11279	S..TT	P27448	HUMAN	663	667	SMKTT	MAP/microtubule affinity-regulating kinase 3 OS=Homo sapiens OX=9606 GN=MARK3 PE=1 SV=5	DEG_SPOP_SBC_1	1	1.046	NA	NA	NA	NA	NA	NA	0	0	0	0	0	0	0
P03427_P11279	S..TT	P27448	HUMAN	663	667	SMKTT	MAP/microtubule affinity-regulating kinase 3 OS=Homo sapiens OX=9606 GN=MARK3 PE=1 SV=5	LIG_FZD_DVL_PDZ	4	1.179	NA	NA	NA	NA	NA	NA	0	0	0	0	0	0	0
P03427_P11279	S..TT	P27448	HUMAN	663	667	SMKTT	MAP/microtubule affinity-regulating kinase 3 OS=Homo sapiens OX=9606 GN=MARK3 PE=1 SV=5	MOD_CK1_1	5	2	NA	NA	NA	NA	NA	NA	0	0	0	0	0	0	0
P03427_P11279	S..TT	P27448	HUMAN	663	667	SMKTT	MAP/microtubule affinity-regulating kinase 3 OS=Homo sapiens OX=9606 GN=MARK3 PE=1 SV=5	MOD_GSK3_1	5	2	NA	NA	NA	NA	NA	NA	0	0	0	0	0	0	0
P03427_P11279	S..TT	P27448	HUMAN	663	667	SMKTT	MAP/microtubule affinity-regulating kinase 3 OS=Homo sapiens OX=9606 GN=MARK3 PE=1 SV=5	TRG_ER_FFAT_2	4	1.804	NA	NA	NA	NA	NA	NA	0	0	0	0	0	0	0
P03427_P11279	S..TT	Q5T011	HUMAN	2458	2462	SPKTT	KICSTOR complex protein SZT2 OS=Homo sapiens OX=9606 GN=SZT2 PE=1 SV=3	LIG_GSK3_LRP6_1	1	1.025	NA	NA	NA	NA	NA	NA	1	0	0	0	0	0	0
P03427_P11279	S..TT	Q5T011	HUMAN	2458	2462	SPKTT	KICSTOR complex protein SZT2 OS=Homo sapiens OX=9606 GN=SZT2 PE=1 SV=3	DEG_SCF_TRCP1_1	4	1.179	NA	NA	NA	NA	NA	NA	1	0	0	0	0	0	0
P03427_P11279	S..TT	Q5T011	HUMAN	2458	2462	SPKTT	KICSTOR complex protein SZT2 OS=Homo sapiens OX=9606 GN=SZT2 PE=1 SV=3	DEG_SPOP_SBC_1	1	1.046	NA	NA	NA	NA	NA	NA	1	0	0	0	0	0	0
P03427_P11279	S..TT	Q5T011	HUMAN	2458	2462	SPKTT	KICSTOR complex protein SZT2 OS=Homo sapiens OX=9606 GN=SZT2 PE=1 SV=3	LIG_FZD_DVL_PDZ	4	1.179	NA	NA	NA	NA	NA	NA	1	0	0	0	0	0	0
P03427_P11279	S..TT	Q5T011	HUMAN	2458	2462	SPKTT	KICSTOR complex protein SZT2 OS=Homo sapiens OX=9606 GN=SZT2 PE=1 SV=3	MOD_CK1_1	5	2	NA	NA	NA	NA	NA	NA	1	0	0	0	0	0	0
P03427_P11279	S..TT	Q5T011	HUMAN	2458	2462	SPKTT	KICSTOR complex protein SZT2 OS=Homo sapiens OX=9606 GN=SZT2 PE=1 SV=3	MOD_GSK3_1	5	2	NA	NA	NA	NA	NA	NA	1	0	0	0	0	0	0
P03427_P11279	S..TT	Q5T011	HUMAN	2458	2462	SPKTT	KICSTOR complex protein SZT2 OS=Homo sapiens OX=9606 GN=SZT2 PE=1 SV=3	TRG_ER_FFAT_2	4	1.804	NA	NA	NA	NA	NA	NA	1	0	0	0	0	0	0
P03427_P11279	S..TT	Q5T011	HUMAN	2976	2980	SPVTT	KICSTOR complex protein SZT2 OS=Homo sapiens OX=9606 GN=SZT2 PE=1 SV=3	LIG_GSK3_LRP6_1	1	1.025	NA	NA	NA	NA	NA	NA	1	1	0	0	0	0	0
P03427_P11279	S..TT	Q5T011	HUMAN	2976	2980	SPVTT	KICSTOR complex protein SZT2 OS=Homo sapiens OX=9606 GN=SZT2 PE=1 SV=3	DEG_SCF_TRCP1_1	4	1.179	NA	NA	NA	NA	NA	NA	1	1	0	0	0	0	0
P03427_P11279	S..TT	Q5T011	HUMAN	2976	2980	SPVTT	KICSTOR complex protein SZT2 OS=Homo sapiens OX=9606 GN=SZT2 PE=1 SV=3	DEG_SPOP_SBC_1	1	1.046	NA	NA	NA	NA	NA	NA	1	1	0	0	0	0	0
P03427_P11279	S..TT	Q5T011	HUMAN	2976	2980	SPVTT	KICSTOR complex protein SZT2 OS=Homo sapiens OX=9606 GN=SZT2 PE=1 SV=3	LIG_FZD_DVL_PDZ	4	1.179	NA	NA	NA	NA	NA	NA	1	1	0	0	0	0	0
P03427_P11279	S..TT	Q5T011	HUMAN	2976	2980	SPVTT	KICSTOR complex protein SZT2 OS=Homo sapiens OX=9606 GN=SZT2 PE=1 SV=3	MOD_CK1_1	5	2	NA	NA	NA	NA	NA	NA	1	1	0	0	0	0	0
P03427_P11279	S..TT	Q5T011	HUMAN	2976	2980	SPVTT	KICSTOR complex protein SZT2 OS=Homo sapiens OX=9606 GN=SZT2 PE=1 SV=3	MOD_GSK3_1	5	2	NA	NA	NA	NA	NA	NA	1	1	0	0	0	0	0
P03427_P11279	S..TT	Q5T011	HUMAN	2976	2980	SPVTT	KICSTOR complex protein SZT2 OS=Homo sapiens OX=9606 GN=SZT2 PE=1 SV=3	TRG_ER_FFAT_2	4	1.804	NA	NA	NA	NA	NA	NA	1	1	0	0	0	0	0
P03427_P11279	S..TT	P03427	I33A0	181	185	SQLTT	Polymerase basic protein 2 OS=Influenza A virus (strain A/Wilson-Smith/1933 H1N1) OX=381518 GN=PB2 PE=1 SV=1	LIG_GSK3_LRP6_1	1	1.025	NA	NA	NA	NA	NA	NA	0	0	0	0	0	0	0
P03427_P11279	S..TT	P03427	I33A0	181	185	SQLTT	Polymerase basic protein 2 OS=Influenza A virus (strain A/Wilson-Smith/1933 H1N1) OX=381518 GN=PB2 PE=1 SV=1	DEG_SCF_TRCP1_1	4	1.179	NA	NA	NA	NA	NA	NA	0	0	0	0	0	0	0
P03427_P11279	S..TT	P03427	I33A0	181	185	SQLTT	Polymerase basic protein 2 OS=Influenza A virus (strain A/Wilson-Smith/1933 H1N1) OX=381518 GN=PB2 PE=1 SV=1	DEG_SPOP_SBC_1	1	1.046	NA	NA	NA	NA	NA	NA	0	0	0	0	0	0	0
P03427_P11279	S..TT	P03427	I33A0	181	185	SQLTT	Polymerase basic protein 2 OS=Influenza A virus (strain A/Wilson-Smith/1933 H1N1) OX=381518 GN=PB2 PE=1 SV=1	LIG_FZD_DVL_PDZ	4	1.179	NA	NA	NA	NA	NA	NA	0	0	0	0	0	0	0
P03427_P11279	S..TT	P03427	I33A0	181	185	SQLTT	Polymerase basic protein 2 OS=Influenza A virus (strain A/Wilson-Smith/1933 H1N1) OX=381518 GN=PB2 PE=1 SV=1	MOD_CK1_1	5	2	NA	NA	NA	NA	NA	NA	0	0	0	0	0	0	0
P03427_P11279	S..TT	P03427	I33A0	181	185	SQLTT	Polymerase basic protein 2 OS=Influenza A virus (strain A/Wilson-Smith/1933 H1N1) OX=381518 GN=PB2 PE=1 SV=1	MOD_GSK3_1	5	2	NA	NA	NA	NA	NA	NA	0	0	0	0	0	0	0
P03427_P11279	S..TT	P03427	I33A0	181	185	SQLTT	Polymerase basic protein 2 OS=Influenza A virus (strain A/Wilson-Smith/1933 H1N1) OX=381518 GN=PB2 PE=1 SV=1	TRG_ER_FFAT_2	4	1.804	NA	NA	NA	NA	NA	NA	0	0	0	0	0	0	0
P03427_P11279	S..TT	Q9UQB8	HUMAN	352	356	SYATT	Brain-specific angiogenesis inhibitor 1-associated protein 2 OS=Homo sapiens OX=9606 GN=BAIAP2 PE=1 SV=1	LIG_GSK3_LRP6_1	1	1.025	NA	NA	NA	NA	NA	NA	1	0	0	0	0	0	0
P03427_P11279	S..TT	Q9UQB8	HUMAN	352	356	SYATT	Brain-specific angiogenesis inhibitor 1-associated protein 2 OS=Homo sapiens OX=9606 GN=BAIAP2 PE=1 SV=1	DEG_SCF_TRCP1_1	4	1.179	NA	NA	NA	NA	NA	NA	1	0	0	0	0	0	0
P03427_P11279	S..TT	Q9UQB8	HUMAN	352	356	SYATT	Brain-specific angiogenesis inhibitor 1-associated protein 2 OS=Homo sapiens OX=9606 GN=BAIAP2 PE=1 SV=1	DEG_SPOP_SBC_1	1	1.046	NA	NA	NA	NA	NA	NA	1	0	0	0	0	0	0
P03427_P11279	S..TT	Q9UQB8	HUMAN	352	356	SYATT	Brain-specific angiogenesis inhibitor 1-associated protein 2 OS=Homo sapiens OX=9606 GN=BAIAP2 PE=1 SV=1	LIG_FZD_DVL_PDZ	4	1.179	NA	NA	NA	NA	NA	NA	1	0	0	0	0	0	0
P03427_P11279	S..TT	Q9UQB8	HUMAN	352	356	SYATT	Brain-specific angiogenesis inhibitor 1-associated protein 2 OS=Homo sapiens OX=9606 GN=BAIAP2 PE=1 SV=1	MOD_CK1_1	5	2	NA	NA	NA	NA	NA	NA	1	0	0	0	0	0	0
P03427_P11279	S..TT	Q9UQB8	HUMAN	352	356	SYATT	Brain-specific angiogenesis inhibitor 1-associated protein 2 OS=Homo sapiens OX=9606 GN=BAIAP2 PE=1 SV=1	MOD_GSK3_1	5	2	NA	NA	NA	NA	NA	NA	1	0	0	0	0	0	0
P03427_P11279	S..TT	Q9UQB8	HUMAN	352	356	SYATT	Brain-specific angiogenesis inhibitor 1-associated protein 2 OS=Homo sapiens OX=9606 GN=BAIAP2 PE=1 SV=1	TRG_ER_FFAT_2	4	1.804	NA	NA	NA	NA	NA	NA	1	0	0	0	0	0	0
P03427_P11279	S..TT	O75976	HUMAN	895	899	SDPTT	Carboxypeptidase D OS=Homo sapiens OX=9606 GN=CPD PE=1 SV=2	LIG_GSK3_LRP6_1	1	1.025	NA	NA	NA	NA	NA	NA	0	0	0	0	0	0	0
P03427_P11279	S..TT	O75976	HUMAN	895	899	SDPTT	Carboxypeptidase D OS=Homo sapiens OX=9606 GN=CPD PE=1 SV=2	DEG_SCF_TRCP1_1	4	1.179	NA	NA	NA	NA	NA	NA	0	0	0	0	0	0	0
P03427_P11279	S..TT	O75976	HUMAN	895	899	SDPTT	Carboxypeptidase D OS=Homo sapiens OX=9606 GN=CPD PE=1 SV=2	DEG_SPOP_SBC_1	1	1.046	NA	NA	NA	NA	NA	NA	0	0	0	0	0	0	0
P03427_P11279	S..TT	O75976	HUMAN	895	899	SDPTT	Carboxypeptidase D OS=Homo sapiens OX=9606 GN=CPD PE=1 SV=2	LIG_FZD_DVL_PDZ	4	1.179	NA	NA	NA	NA	NA	NA	0	0	0	0	0	0	0
P03427_P11279	S..TT	O75976	HUMAN	895	899	SDPTT	Carboxypeptidase D OS=Homo sapiens OX=9606 GN=CPD PE=1 SV=2	MOD_CK1_1	5	2	NA	NA	NA	NA	NA	NA	0	0	0	0	0	0	0
P03427_P11279	S..TT	O75976	HUMAN	895	899	SDPTT	Carboxypeptidase D OS=Homo sapiens OX=9606 GN=CPD PE=1 SV=2	MOD_GSK3_1	5	2	NA	NA	NA	NA	NA	NA	0	0	0	0	0	0	0
P03427_P11279	S..TT	O75976	HUMAN	895	899	SDPTT	Carboxypeptidase D OS=Homo sapiens OX=9606 GN=CPD PE=1 SV=2	TRG_ER_FFAT_2	4	1.804	NA	NA	NA	NA	NA	NA	0	0	0	0	0	0	0
P03427_P11279	S..TT	P11717	HUMAN	873	877	SACTT	Cation-independent mannose-6-phosphate receptor OS=Homo sapiens OX=9606 GN=IGF2R PE=1 SV=3	LIG_GSK3_LRP6_1	1	1.025	NA	NA	NA	NA	NA	NA	1	0	0	0	0	0	0
P03427_P11279	S..TT	P11717	HUMAN	873	877	SACTT	Cation-independent mannose-6-phosphate receptor OS=Homo sapiens OX=9606 GN=IGF2R PE=1 SV=3	DEG_SCF_TRCP1_1	4	1.179	NA	NA	NA	NA	NA	NA	1	0	0	0	0	0	0
P03427_P11279	S..TT	P11717	HUMAN	873	877	SACTT	Cation-independent mannose-6-phosphate receptor OS=Homo sapiens OX=9606 GN=IGF2R PE=1 SV=3	DEG_SPOP_SBC_1	1	1.046	NA	NA	NA	NA	NA	NA	1	0	0	0	0	0	0
P03427_P11279	S..TT	P11717	HUMAN	873	877	SACTT	Cation-independent mannose-6-phosphate receptor OS=Homo sapiens OX=9606 GN=IGF2R PE=1 SV=3	LIG_FZD_DVL_PDZ	4	1.179	NA	NA	NA	NA	NA	NA	1	0	0	0	0	0	0
P03427_P11279	S..TT	P11717	HUMAN	873	877	SACTT	Cation-independent mannose-6-phosphate receptor OS=Homo sapiens OX=9606 GN=IGF2R PE=1 SV=3	MOD_CK1_1	5	2	NA	NA	NA	NA	NA	NA	1	0	0	0	0	0	0
P03427_P11279	S..TT	P11717	HUMAN	873	877	SACTT	Cation-independent mannose-6-phosphate receptor OS=Homo sapiens OX=9606 GN=IGF2R PE=1 SV=3	MOD_GSK3_1	5	2	NA	NA	NA	NA	NA	NA	1	0	0	0	0	0	0
P03427_P11279	S..TT	P11717	HUMAN	873	877	SACTT	Cation-independent mannose-6-phosphate receptor OS=Homo sapiens OX=9606 GN=IGF2R PE=1 SV=3	TRG_ER_FFAT_2	4	1.804	NA	NA	NA	NA	NA	NA	1	0	0	0	0	0	0
P03427_P11279	S..TT	Q9Y6M7	HUMAN	297	301	SRCTT	Sodium bicarbonate cotransporter 3 OS=Homo sapiens OX=9606 GN=SLC4A7 PE=1 SV=2	LIG_GSK3_LRP6_1	1	1.025	NA	NA	NA	NA	NA	NA	1	0	0	0	0	0	0
P03427_P11279	S..TT	Q9Y6M7	HUMAN	297	301	SRCTT	Sodium bicarbonate cotransporter 3 OS=Homo sapiens OX=9606 GN=SLC4A7 PE=1 SV=2	DEG_SCF_TRCP1_1	4	1.179	NA	NA	NA	NA	NA	NA	1	0	0	0	0	0	0
P03427_P11279	S..TT	Q9Y6M7	HUMAN	297	301	SRCTT	Sodium bicarbonate cotransporter 3 OS=Homo sapiens OX=9606 GN=SLC4A7 PE=1 SV=2	DEG_SPOP_SBC_1	1	1.046	NA	NA	NA	NA	NA	NA	1	0	0	0	0	0	0
P03427_P11279	S..TT	Q9Y6M7	HUMAN	297	301	SRCTT	Sodium bicarbonate cotransporter 3 OS=Homo sapiens OX=9606 GN=SLC4A7 PE=1 SV=2	LIG_FZD_DVL_PDZ	4	1.179	NA	NA	NA	NA	NA	NA	1	0	0	0	0	0	0
P03427_P11279	S..TT	Q9Y6M7	HUMAN	297	301	SRCTT	Sodium bicarbonate cotransporter 3 OS=Homo sapiens OX=9606 GN=SLC4A7 PE=1 SV=2	MOD_CK1_1	5	2	NA	NA	NA	NA	NA	NA	1	0	0	0	0	0	0
P03427_P11279	S..TT	Q9Y6M7	HUMAN	297	301	SRCTT	Sodium bicarbonate cotransporter 3 OS=Homo sapiens OX=9606 GN=SLC4A7 PE=1 SV=2	MOD_GSK3_1	5	2	NA	NA	NA	NA	NA	NA	1	0	0	0	0	0	0
P03427_P11279	S..TT	Q9Y6M7	HUMAN	297	301	SRCTT	Sodium bicarbonate cotransporter 3 OS=Homo sapiens OX=9606 GN=SLC4A7 PE=1 SV=2	TRG_ER_FFAT_2	4	1.804	NA	NA	NA	NA	NA	NA	1	0	0	0	0	0	0
Q9WMX2_Q13885	R.A.L..K..T	Q9WMX2	HCVCO	2462	2472	RSASLRQKKVT	Genome polyprotein OS=Hepatitis C virus genotype 1b (isolate Con1) OX=333284 PE=1 SV=3	DOC_MAPK_JIP1_4	4	1.64	NA	NA	NA	NA	NA	NA	0	0	0	0	0	0	0
Q9WMX2_Q13885	R.A.L..K..T	Q9WMX2	HCVCO	2462	2472	RSASLRQKKVT	Genome polyprotein OS=Hepatitis C virus genotype 1b (isolate Con1) OX=333284 PE=1 SV=3	LIG_UBA3_1	4	1.097	NA	NA	NA	NA	NA	NA	0	0	0	0	0	0	0
Q9WMX2_Q13885	R.A.L..K..T	Q9WMX2	HCVCO	2462	2472	RSASLRQKKVT	Genome polyprotein OS=Hepatitis C virus genotype 1b (isolate Con1) OX=333284 PE=1 SV=3	MOD_LATS_1	1	1.204	NA	NA	NA	NA	NA	NA	0	0	0	0	0	0	0
Q9WMX2_Q13885	R.A.L..K..T	Q9WMX2	HCVCO	2462	2472	RSASLRQKKVT	Genome polyprotein OS=Hepatitis C virus genotype 1b (isolate Con1) OX=333284 PE=1 SV=3	MOD_PKA_1	1	1.324	NA	NA	NA	NA	NA	NA	0	0	0	0	0	0	0
Q9WMX2_Q13885	R.A.L..K..T	Q9WMX2	HCVCO	2462	2472	RSASLRQKKVT	Genome polyprotein OS=Hepatitis C virus genotype 1b (isolate Con1) OX=333284 PE=1 SV=3	TRG_LysEnd_APsAcLL_1	4	1.416	NA	NA	NA	NA	NA	NA	0	0	0	0	0	0	0
Q9WMX2_Q13885	R.A.L..K..T	P05412	HUMAN	276	286	RIARLEEKVKT	Transcription factor AP-1 OS=Homo sapiens OX=9606 GN=JUN PE=1 SV=2	DOC_MAPK_JIP1_4	4	1.64	NA	NA	NA	NA	NA	NA	1	0	1	0	0	0	1
Q9WMX2_Q13885	R.A.L..K..T	P05412	HUMAN	276	286	RIARLEEKVKT	Transcription factor AP-1 OS=Homo sapiens OX=9606 GN=JUN PE=1 SV=2	LIG_UBA3_1	4	1.097	NA	NA	NA	NA	NA	NA	1	0	1	0	0	0	1
Q9WMX2_Q13885	R.A.L..K..T	P05412	HUMAN	276	286	RIARLEEKVKT	Transcription factor AP-1 OS=Homo sapiens OX=9606 GN=JUN PE=1 SV=2	MOD_LATS_1	1	1.204	NA	NA	NA	NA	NA	NA	1	0	1	0	0	0	1
Q9WMX2_Q13885	R.A.L..K..T	P05412	HUMAN	276	286	RIARLEEKVKT	Transcription factor AP-1 OS=Homo sapiens OX=9606 GN=JUN PE=1 SV=2	MOD_PKA_1	1	1.324	NA	NA	NA	NA	NA	NA	1	0	1	0	0	0	1
Q9WMX2_Q13885	R.A.L..K..T	P05412	HUMAN	276	286	RIARLEEKVKT	Transcription factor AP-1 OS=Homo sapiens OX=9606 GN=JUN PE=1 SV=2	TRG_LysEnd_APsAcLL_1	4	1.416	NA	NA	NA	NA	NA	NA	1	0	1	0	0	0	1
Q9WMX2_Q13885	R.A.L..K..T	O75381	HUMAN	49	59	RRAFLKKKGLT	Peroxisomal membrane protein PEX14 OS=Homo sapiens OX=9606 GN=PEX14 PE=1 SV=1	DOC_MAPK_JIP1_4	4	1.64	NA	NA	NA	NA	NA	NA	1	0	0	0	0	0	1
Q9WMX2_Q13885	R.A.L..K..T	O75381	HUMAN	49	59	RRAFLKKKGLT	Peroxisomal membrane protein PEX14 OS=Homo sapiens OX=9606 GN=PEX14 PE=1 SV=1	LIG_UBA3_1	4	1.097	NA	NA	NA	NA	NA	NA	1	0	0	0	0	0	1
Q9WMX2_Q13885	R.A.L..K..T	O75381	HUMAN	49	59	RRAFLKKKGLT	Peroxisomal membrane protein PEX14 OS=Homo sapiens OX=9606 GN=PEX14 PE=1 SV=1	MOD_LATS_1	1	1.204	NA	NA	NA	NA	NA	NA	1	0	0	0	0	0	1
Q9WMX2_Q13885	R.A.L..K..T	O75381	HUMAN	49	59	RRAFLKKKGLT	Peroxisomal membrane protein PEX14 OS=Homo sapiens OX=9606 GN=PEX14 PE=1 SV=1	MOD_PKA_1	1	1.324	NA	NA	NA	NA	NA	NA	1	0	0	0	0	0	1
Q9WMX2_Q13885	R.A.L..K..T	O75381	HUMAN	49	59	RRAFLKKKGLT	Peroxisomal membrane protein PEX14 OS=Homo sapiens OX=9606 GN=PEX14 PE=1 SV=1	TRG_LysEnd_APsAcLL_1	4	1.416	NA	NA	NA	NA	NA	NA	1	0	0	0	0	0	1
P29991_P0C0L4	I.IS.DG	P29991	DEN27	1421	1427	ITISEDG	Genome polyprotein OS=Dengue virus type 2 (strain 16681-PDK53) OX=31635 PE=1 SV=1	DOC_ANK_TNKS_1	4	1	NA	NA	NA	NA	NA	NA	0	0	0	0	0	0	0
P29991_P0C0L4	I.IS.DG	P29991	DEN27	1421	1427	ITISEDG	Genome polyprotein OS=Dengue virus type 2 (strain 16681-PDK53) OX=31635 PE=1 SV=1	DOC_PP2B_PxIxI_1	1	1.9	NA	NA	NA	NA	NA	NA	0	0	0	0	0	0	0
P29991_P0C0L4	I.IS.DG	Q04726	HUMAN	624	630	IDISHDG	Transducin-like enhancer protein 3 OS=Homo sapiens OX=9606 GN=TLE3 PE=1 SV=2	DOC_ANK_TNKS_1	4	1	NA	NA	NA	NA	NA	NA	0	0	0	0	0	0	0
P29991_P0C0L4	I.IS.DG	Q04726	HUMAN	624	630	IDISHDG	Transducin-like enhancer protein 3 OS=Homo sapiens OX=9606 GN=TLE3 PE=1 SV=2	DOC_PP2B_PxIxI_1	1	1.9	NA	NA	NA	NA	NA	NA	0	0	0	0	0	0	0
P29991_P0C0L4	I.IS.DG	P06401	HUMAN	51	57	IPISLDG	Progesterone receptor OS=Homo sapiens OX=9606 GN=PGR PE=1 SV=4	DOC_ANK_TNKS_1	4	1	NA	NA	NA	NA	NA	NA	1	0	0	0	0	0	0
P29991_P0C0L4	I.IS.DG	P06401	HUMAN	51	57	IPISLDG	Progesterone receptor OS=Homo sapiens OX=9606 GN=PGR PE=1 SV=4	DOC_PP2B_PxIxI_1	1	1.9	NA	NA	NA	NA	NA	NA	1	0	0	0	0	0	0
Q77M19_P05388	D.E..NSD	Q77M19	MEASW	145	152	DNESENSD	V protein OS=Measles virus (strain Edmonston-Schwarz vaccine) OX=132487 GN=P PE=1 SV=1	MOD_SUMO_rev_2	4	1.876	NA	NA	NA	NA	NA	NA	0	0	0	0	0	0	0
Q77M19_P05388	D.E..NSD	O95273	HUMAN	207	214	DTEENNSD	Cyclin-D1-binding protein 1 OS=Homo sapiens OX=9606 GN=CCNDBP1 PE=1 SV=2	MOD_SUMO_rev_2	4	1.876	NA	NA	NA	NA	NA	NA	1	0	0	0	0	0	1
Q77M19_P05388	D.E..NSD	P35637	HUMAN	276	283	DSEQDNSD	RNA-binding protein FUS OS=Homo sapiens OX=9606 GN=FUS PE=1 SV=1	MOD_SUMO_rev_2	4	1.876	NA	NA	NA	NA	NA	NA	1	0	1	0	0	0	1
P36780_O95251	GTASR	P36780	HPV09	341	345	GTASR	Regulatory protein E2 OS=Human papillomavirus type 9 OX=10621 GN=E2 PE=3 SV=1	LIG_WD40_WDR5_WIN_2	2	1.515	NA	NA	NA	NA	NA	NA	0	0	0	0	0	0	0
P36780_O95251	GTASR	P08670	HUMAN	19	23	GTASR	Vimentin OS=Homo sapiens OX=9606 GN=VIM PE=1 SV=4	LIG_WD40_WDR5_WIN_2	2	1.515	NA	NA	NA	NA	NA	NA	1	0	1	0	0	0	1
P36780_O95251	GTASR	Q96EZ8	HUMAN	17	21	GTASR	Microspherule protein 1 OS=Homo sapiens OX=9606 GN=MCRS1 PE=1 SV=1	LIG_WD40_WDR5_WIN_2	2	1.515	NA	NA	NA	NA	NA	NA	1	0	0	0	0	0	0
Q9DUM3_P40763	P..G..RE	Q9DUM3	HHV8	849	856	PQPGPSRE	Latent nuclear antigen (Fragment) OS=Human herpesvirus 8 OX=37296 PE=1 SV=1	LIG_PAM2_2	2	1	NA	NA	NA	NA	NA	NA	0	0	0	0	0	0	0
Q9DUM3_P40763	P..G..RE	Q9DUM3	HHV8	849	856	PQPGPSRE	Latent nuclear antigen (Fragment) OS=Human herpesvirus 8 OX=37296 PE=1 SV=1	DEG_SCF_TIR1_1	4	1	NA	NA	NA	NA	NA	NA	0	0	0	0	0	0	0
Q9DUM3_P40763	P..G..RE	Q9DUM3	HHV8	849	856	PQPGPSRE	Latent nuclear antigen (Fragment) OS=Human herpesvirus 8 OX=37296 PE=1 SV=1	LIG_EF_ALG2_ABM_2	5	1	NA	NA	NA	NA	NA	NA	0	0	0	0	0	0	0
Q9DUM3_P40763	P..G..RE	O00570	HUMAN	335	342	PCPGDLRE	Transcription factor SOX-1 OS=Homo sapiens OX=9606 GN=SOX1 PE=1 SV=2	LIG_PAM2_2	2	1	NA	NA	NA	NA	NA	NA	0	0	0	0	0	0	0
Q9DUM3_P40763	P..G..RE	O00570	HUMAN	335	342	PCPGDLRE	Transcription factor SOX-1 OS=Homo sapiens OX=9606 GN=SOX1 PE=1 SV=2	DEG_SCF_TIR1_1	4	1	NA	NA	NA	NA	NA	NA	0	0	0	0	0	0	0
Q9DUM3_P40763	P..G..RE	O00570	HUMAN	335	342	PCPGDLRE	Transcription factor SOX-1 OS=Homo sapiens OX=9606 GN=SOX1 PE=1 SV=2	LIG_EF_ALG2_ABM_2	5	1	NA	NA	NA	NA	NA	NA	0	0	0	0	0	0	0
Q9DUM3_P40763	P..G..RE	P18031	HUMAN	319	326	PHNGKCRE	Tyrosine-protein phosphatase non-receptor type 1 OS=Homo sapiens OX=9606 GN=PTPN1 PE=1 SV=1	LIG_PAM2_2	2	1	NA	NA	NA	NA	NA	NA	1	0	0	0	0	0	1
Q9DUM3_P40763	P..G..RE	P18031	HUMAN	319	326	PHNGKCRE	Tyrosine-protein phosphatase non-receptor type 1 OS=Homo sapiens OX=9606 GN=PTPN1 PE=1 SV=1	DEG_SCF_TIR1_1	4	1	NA	NA	NA	NA	NA	NA	1	0	0	0	0	0	1
Q9DUM3_P40763	P..G..RE	P18031	HUMAN	319	326	PHNGKCRE	Tyrosine-protein phosphatase non-receptor type 1 OS=Homo sapiens OX=9606 GN=PTPN1 PE=1 SV=1	LIG_EF_ALG2_ABM_2	5	1	NA	NA	NA	NA	NA	NA	1	0	0	0	0	0	1
Q9DUM3_P40763	P..G..RE	Q9NVE4	HUMAN	268	275	PSIGKKRE	Coiled-coil domain-containing protein 87 OS=Homo sapiens OX=9606 GN=CCDC87 PE=1 SV=2	LIG_PAM2_2	2	1	NA	NA	NA	NA	NA	NA	0	0	0	0	0	0	0
Q9DUM3_P40763	P..G..RE	Q9NVE4	HUMAN	268	275	PSIGKKRE	Coiled-coil domain-containing protein 87 OS=Homo sapiens OX=9606 GN=CCDC87 PE=1 SV=2	DEG_SCF_TIR1_1	4	1	NA	NA	NA	NA	NA	NA	0	0	0	0	0	0	0
Q9DUM3_P40763	P..G..RE	Q9NVE4	HUMAN	268	275	PSIGKKRE	Coiled-coil domain-containing protein 87 OS=Homo sapiens OX=9606 GN=CCDC87 PE=1 SV=2	LIG_EF_ALG2_ABM_2	5	1	NA	NA	NA	NA	NA	NA	0	0	0	0	0	0	0
Q9DUM3_P40763	P..G..RE	Q07666	HUMAN	430	437	PVKGAYRE	KH domain-containing, RNA-binding, signal transduction-associated protein 1 OS=Homo sapiens OX=9606 GN=KHDRBS1 PE=1 SV=1	LIG_PAM2_2	2	1	NA	NA	NA	NA	NA	NA	1	0	1	0	0	0	1
Q9DUM3_P40763	P..G..RE	Q07666	HUMAN	430	437	PVKGAYRE	KH domain-containing, RNA-binding, signal transduction-associated protein 1 OS=Homo sapiens OX=9606 GN=KHDRBS1 PE=1 SV=1	DEG_SCF_TIR1_1	4	1	NA	NA	NA	NA	NA	NA	1	0	1	0	0	0	1
Q9DUM3_P40763	P..G..RE	Q07666	HUMAN	430	437	PVKGAYRE	KH domain-containing, RNA-binding, signal transduction-associated protein 1 OS=Homo sapiens OX=9606 GN=KHDRBS1 PE=1 SV=1	LIG_EF_ALG2_ABM_2	5	1	NA	NA	NA	NA	NA	NA	1	0	1	0	0	0	1
P0DTC3_O95347	T.P.S.H	P0DTC3	SARS2	176	182	TSPISEH	Protein 3a OS=Severe acute respiratory syndrome coronavirus 2 OX=2697049 GN=3a PE=3 SV=1	DEG_SCF_FBW7_1	1	1.095	NA	NA	NA	NA	NA	NA	0	0	0	0	0	0	0
P0DTC3_O95347	T.P.S.H	P0DTC3	SARS2	176	182	TSPISEH	Protein 3a OS=Severe acute respiratory syndrome coronavirus 2 OX=2697049 GN=3a PE=3 SV=1	LIG_GSK3_LRP6_1	1	1.903	NA	NA	NA	NA	NA	NA	0	0	0	0	0	0	0
P0DTC3_O95347	T.P.S.H	P0DTC3	SARS2	176	182	TSPISEH	Protein 3a OS=Severe acute respiratory syndrome coronavirus 2 OX=2697049 GN=3a PE=3 SV=1	MOD_GSK3_1	2	2	NA	NA	NA	NA	NA	NA	0	0	0	0	0	0	0
P0DTC3_O95347	T.P.S.H	Q9Y2H1	HUMAN	10	16	TFPMSNH	Serine/threonine-protein kinase 38-like OS=Homo sapiens OX=9606 GN=STK38L PE=1 SV=3	DEG_SCF_FBW7_1	1	1.095	NA	NA	NA	NA	NA	NA	1	0	0	0	0	0	0
P0DTC3_O95347	T.P.S.H	Q9Y2H1	HUMAN	10	16	TFPMSNH	Serine/threonine-protein kinase 38-like OS=Homo sapiens OX=9606 GN=STK38L PE=1 SV=3	LIG_GSK3_LRP6_1	1	1.903	NA	NA	NA	NA	NA	NA	1	0	0	0	0	0	0
P0DTC3_O95347	T.P.S.H	Q9Y2H1	HUMAN	10	16	TFPMSNH	Serine/threonine-protein kinase 38-like OS=Homo sapiens OX=9606 GN=STK38L PE=1 SV=3	MOD_GSK3_1	2	2	NA	NA	NA	NA	NA	NA	1	0	0	0	0	0	0
P0DTC3_O95347	T.P.S.H	Q12824	HUMAN	134	140	TLPNSSH	SWI/SNF-related matrix-associated actin-dependent regulator of chromatin subfamily B member 1 OS=Homo sapiens OX=9606 GN=SMARCB1 PE=1 SV=2	DEG_SCF_FBW7_1	1	1.095	NA	NA	NA	NA	NA	NA	1	0	0	0	0	0	1
P0DTC3_O95347	T.P.S.H	Q12824	HUMAN	134	140	TLPNSSH	SWI/SNF-related matrix-associated actin-dependent regulator of chromatin subfamily B member 1 OS=Homo sapiens OX=9606 GN=SMARCB1 PE=1 SV=2	LIG_GSK3_LRP6_1	1	1.903	NA	NA	NA	NA	NA	NA	1	0	0	0	0	0	1
P0DTC3_O95347	T.P.S.H	Q12824	HUMAN	134	140	TLPNSSH	SWI/SNF-related matrix-associated actin-dependent regulator of chromatin subfamily B member 1 OS=Homo sapiens OX=9606 GN=SMARCB1 PE=1 SV=2	MOD_GSK3_1	2	2	NA	NA	NA	NA	NA	NA	1	0	0	0	0	0	1
P26555_Q12959	[KR]..T.V$	Q7Z628	HUMAN	591	596	RKETLV	Neuroepithelial cell-transforming gene 1 protein OS=Homo sapiens OX=9606 GN=NET1 PE=1 SV=1	LIG_14-3-3_CterR_2	7	2.539	NA	NA	NA	NA	NA	NA	1	0	0	0	0	1	0
P26555_Q12959	[KR]..T.V$	Q7Z628	HUMAN	591	596	RKETLV	Neuroepithelial cell-transforming gene 1 protein OS=Homo sapiens OX=9606 GN=NET1 PE=1 SV=1	LIG_PDZ_Class_1	8	3	NA	NA	NA	NA	NA	NA	1	0	0	0	0	1	0
P26555_Q12959	T.{0,1}V$	Q7Z628	HUMAN	594	596	TLV	Neuroepithelial cell-transforming gene 1 protein OS=Homo sapiens OX=9606 GN=NET1 PE=1 SV=1	LIG_14-3-3_CterR_2	5	1.873	NA	NA	NA	NA	NA	NA	1	0	0	0	0	1	0
P26555_Q12959	[KR]..T.V$	Q7Z628	HUMAN	591	596	RKETLV	Neuroepithelial cell-transforming gene 1 protein OS=Homo sapiens OX=9606 GN=NET1 PE=1 SV=1	MOD_LATS_1	1	1.204	NA	NA	NA	NA	NA	NA	1	0	0	0	0	1	0
P26555_Q12959	[KR]..T.V$	Q7Z628	HUMAN	591	596	RKETLV	Neuroepithelial cell-transforming gene 1 protein OS=Homo sapiens OX=9606 GN=NET1 PE=1 SV=1	TRG_ER_diLys_1	7	1.179	NA	NA	NA	NA	NA	NA	1	0	0	0	0	1	0
P26555_Q12959	[KR]..T..$	Q7Z628	HUMAN	591	596	RKETLV	Neuroepithelial cell-transforming gene 1 protein OS=Homo sapiens OX=9606 GN=NET1 PE=1 SV=1	LIG_14-3-3_CterR_2	7	1.997	NA	NA	NA	NA	NA	NA	1	0	0	0	0	1	0
P26555_Q12959	[KR]..T..$	Q7Z628	HUMAN	591	596	RKETLV	Neuroepithelial cell-transforming gene 1 protein OS=Homo sapiens OX=9606 GN=NET1 PE=1 SV=1	LIG_PDZ_Class_1	7	1.63	NA	NA	NA	NA	NA	NA	1	0	0	0	0	1	0
P26555_Q12959	[KR]..T..$	Q7Z628	HUMAN	591	596	RKETLV	Neuroepithelial cell-transforming gene 1 protein OS=Homo sapiens OX=9606 GN=NET1 PE=1 SV=1	LIG_WRPW_1	4	1.278	NA	NA	NA	NA	NA	NA	1	0	0	0	0	1	0
P26555_Q12959	[KR]..T..$	Q7Z628	HUMAN	591	596	RKETLV	Neuroepithelial cell-transforming gene 1 protein OS=Homo sapiens OX=9606 GN=NET1 PE=1 SV=1	MOD_DYRK1A_RPxSP_1	4	1.11	NA	NA	NA	NA	NA	NA	1	0	0	0	0	1	0
P26555_Q12959	[KR]..T..$	Q7Z628	HUMAN	591	596	RKETLV	Neuroepithelial cell-transforming gene 1 protein OS=Homo sapiens OX=9606 GN=NET1 PE=1 SV=1	MOD_LATS_1	1	1.204	NA	NA	NA	NA	NA	NA	1	0	0	0	0	1	0
P26555_Q12959	[KR]..T..$	Q7Z628	HUMAN	591	596	RKETLV	Neuroepithelial cell-transforming gene 1 protein OS=Homo sapiens OX=9606 GN=NET1 PE=1 SV=1	TRG_ER_diLys_1	7	1.278	NA	NA	NA	NA	NA	NA	1	0	0	0	0	1	0
P26555_Q12959	[KR].T..$	Q7Z628	HUMAN	592	596	KETLV	Neuroepithelial cell-transforming gene 1 protein OS=Homo sapiens OX=9606 GN=NET1 PE=1 SV=1	LIG_14-3-3_CterR_2	7	1.997	NA	NA	NA	NA	NA	NA	1	0	0	0	0	0	0
P26555_Q12959	[KR].T..$	Q7Z628	HUMAN	592	596	KETLV	Neuroepithelial cell-transforming gene 1 protein OS=Homo sapiens OX=9606 GN=NET1 PE=1 SV=1	LIG_Dynein_DLC8_1	2	1.278	NA	NA	NA	NA	NA	NA	1	0	0	0	0	0	0
P26555_Q12959	[KR].T..$	Q7Z628	HUMAN	592	596	KETLV	Neuroepithelial cell-transforming gene 1 protein OS=Homo sapiens OX=9606 GN=NET1 PE=1 SV=1	LIG_PDZ_Class_1	4	1.63	NA	NA	NA	NA	NA	NA	1	0	0	0	0	0	0
P26555_Q12959	[KR].T..$	Q7Z628	HUMAN	592	596	KETLV	Neuroepithelial cell-transforming gene 1 protein OS=Homo sapiens OX=9606 GN=NET1 PE=1 SV=1	TRG_ER_diLys_1	7	1.278	NA	NA	NA	NA	NA	NA	1	0	0	0	0	0	0
P26555_Q12959	[ST].V$	O60447	HUMAN	808	810	TTV	Ecotropic viral integration site 5 protein homolog OS=Homo sapiens OX=9606 GN=EVI5 PE=1 SV=3	LIG_PDZ_Class_1	5	3	NA	NA	NA	NA	NA	NA	1	0	0	0	0	1	0
P26555_Q12959	T.{0,1}V$	O60447	HUMAN	809	810	TV	Ecotropic viral integration site 5 protein homolog OS=Homo sapiens OX=9606 GN=EVI5 PE=1 SV=3	LIG_14-3-3_CterR_2	5	1.873	NA	NA	NA	NA	NA	NA	0	0	0	0	0	0	0
P26555_Q12959	T.{0,1}V$	O60447	HUMAN	808	810	TTV	Ecotropic viral integration site 5 protein homolog OS=Homo sapiens OX=9606 GN=EVI5 PE=1 SV=3	LIG_14-3-3_CterR_2	5	1.873	NA	NA	NA	NA	NA	NA	1	0	0	0	0	1	0
P26555_Q12959	[KR]..T.V$	P34998	HUMAN	439	444	KQSTAV	Corticotropin-releasing factor receptor 1 OS=Homo sapiens OX=9606 GN=CRHR1 PE=1 SV=1	LIG_14-3-3_CterR_2	7	2.539	NA	NA	NA	NA	NA	NA	1	0	0	0	0	1	0
P26555_Q12959	[KR]..T.V$	P34998	HUMAN	439	444	KQSTAV	Corticotropin-releasing factor receptor 1 OS=Homo sapiens OX=9606 GN=CRHR1 PE=1 SV=1	LIG_PDZ_Class_1	8	3	NA	NA	NA	NA	NA	NA	1	0	0	0	0	1	0
P26555_Q12959	T.{0,1}V$	P34998	HUMAN	442	444	TAV	Corticotropin-releasing factor receptor 1 OS=Homo sapiens OX=9606 GN=CRHR1 PE=1 SV=1	LIG_14-3-3_CterR_2	5	1.873	NA	NA	NA	NA	NA	NA	1	0	0	0	0	1	0
P26555_Q12959	[KR]..T.V$	P34998	HUMAN	439	444	KQSTAV	Corticotropin-releasing factor receptor 1 OS=Homo sapiens OX=9606 GN=CRHR1 PE=1 SV=1	MOD_LATS_1	1	1.204	NA	NA	NA	NA	NA	NA	1	0	0	0	0	1	0
P26555_Q12959	[KR]..T.V$	P34998	HUMAN	439	444	KQSTAV	Corticotropin-releasing factor receptor 1 OS=Homo sapiens OX=9606 GN=CRHR1 PE=1 SV=1	TRG_ER_diLys_1	7	1.179	NA	NA	NA	NA	NA	NA	1	0	0	0	0	1	0
P26555_Q12959	[KR]..T..$	P34998	HUMAN	439	444	KQSTAV	Corticotropin-releasing factor receptor 1 OS=Homo sapiens OX=9606 GN=CRHR1 PE=1 SV=1	LIG_14-3-3_CterR_2	7	1.997	NA	NA	NA	NA	NA	NA	1	0	0	0	0	1	0
P26555_Q12959	[KR]..T..$	P34998	HUMAN	439	444	KQSTAV	Corticotropin-releasing factor receptor 1 OS=Homo sapiens OX=9606 GN=CRHR1 PE=1 SV=1	LIG_PDZ_Class_1	7	1.63	NA	NA	NA	NA	NA	NA	1	0	0	0	0	1	0
P26555_Q12959	[KR]..T..$	P34998	HUMAN	439	444	KQSTAV	Corticotropin-releasing factor receptor 1 OS=Homo sapiens OX=9606 GN=CRHR1 PE=1 SV=1	LIG_WRPW_1	4	1.278	NA	NA	NA	NA	NA	NA	1	0	0	0	0	1	0
P26555_Q12959	[KR]..T..$	P34998	HUMAN	439	444	KQSTAV	Corticotropin-releasing factor receptor 1 OS=Homo sapiens OX=9606 GN=CRHR1 PE=1 SV=1	MOD_DYRK1A_RPxSP_1	4	1.11	NA	NA	NA	NA	NA	NA	1	0	0	0	0	1	0
P26555_Q12959	[KR]..T..$	P34998	HUMAN	439	444	KQSTAV	Corticotropin-releasing factor receptor 1 OS=Homo sapiens OX=9606 GN=CRHR1 PE=1 SV=1	MOD_LATS_1	1	1.204	NA	NA	NA	NA	NA	NA	1	0	0	0	0	1	0
P26555_Q12959	[KR]..T..$	P34998	HUMAN	439	444	KQSTAV	Corticotropin-releasing factor receptor 1 OS=Homo sapiens OX=9606 GN=CRHR1 PE=1 SV=1	TRG_ER_diLys_1	7	1.278	NA	NA	NA	NA	NA	NA	1	0	0	0	0	1	0
P26555_Q12959	[KR]..T.V$	P22001	HUMAN	570	575	KIFTDV	Potassium voltage-gated channel subfamily A member 3 OS=Homo sapiens OX=9606 GN=KCNA3 PE=1 SV=3	LIG_14-3-3_CterR_2	7	2.539	NA	NA	NA	NA	NA	NA	1	0	0	0	0	1	0
P26555_Q12959	[KR]..T.V$	P22001	HUMAN	570	575	KIFTDV	Potassium voltage-gated channel subfamily A member 3 OS=Homo sapiens OX=9606 GN=KCNA3 PE=1 SV=3	LIG_PDZ_Class_1	8	3	NA	NA	NA	NA	NA	NA	1	0	0	0	0	1	0
P26555_Q12959	T.{0,1}V$	P22001	HUMAN	573	575	TDV	Potassium voltage-gated channel subfamily A member 3 OS=Homo sapiens OX=9606 GN=KCNA3 PE=1 SV=3	LIG_14-3-3_CterR_2	5	1.873	NA	NA	NA	NA	NA	NA	0	0	0	0	0	1	0
P26555_Q12959	[KR]..T.V$	P22001	HUMAN	570	575	KIFTDV	Potassium voltage-gated channel subfamily A member 3 OS=Homo sapiens OX=9606 GN=KCNA3 PE=1 SV=3	MOD_LATS_1	1	1.204	NA	NA	NA	NA	NA	NA	1	0	0	0	0	1	0
P26555_Q12959	[KR]..T.V$	P22001	HUMAN	570	575	KIFTDV	Potassium voltage-gated channel subfamily A member 3 OS=Homo sapiens OX=9606 GN=KCNA3 PE=1 SV=3	TRG_ER_diLys_1	7	1.179	NA	NA	NA	NA	NA	NA	1	0	0	0	0	1	0
P26555_Q12959	[KR]..T..$	P22001	HUMAN	570	575	KIFTDV	Potassium voltage-gated channel subfamily A member 3 OS=Homo sapiens OX=9606 GN=KCNA3 PE=1 SV=3	LIG_14-3-3_CterR_2	7	1.997	NA	NA	NA	NA	NA	NA	1	0	0	0	0	1	0
P26555_Q12959	[KR]..T..$	P22001	HUMAN	570	575	KIFTDV	Potassium voltage-gated channel subfamily A member 3 OS=Homo sapiens OX=9606 GN=KCNA3 PE=1 SV=3	LIG_PDZ_Class_1	7	1.63	NA	NA	NA	NA	NA	NA	1	0	0	0	0	1	0
P26555_Q12959	[KR]..T..$	P22001	HUMAN	570	575	KIFTDV	Potassium voltage-gated channel subfamily A member 3 OS=Homo sapiens OX=9606 GN=KCNA3 PE=1 SV=3	LIG_WRPW_1	4	1.278	NA	NA	NA	NA	NA	NA	1	0	0	0	0	1	0
P26555_Q12959	[KR]..T..$	P22001	HUMAN	570	575	KIFTDV	Potassium voltage-gated channel subfamily A member 3 OS=Homo sapiens OX=9606 GN=KCNA3 PE=1 SV=3	MOD_DYRK1A_RPxSP_1	4	1.11	NA	NA	NA	NA	NA	NA	1	0	0	0	0	1	0
P26555_Q12959	[KR]..T..$	P22001	HUMAN	570	575	KIFTDV	Potassium voltage-gated channel subfamily A member 3 OS=Homo sapiens OX=9606 GN=KCNA3 PE=1 SV=3	MOD_LATS_1	1	1.204	NA	NA	NA	NA	NA	NA	1	0	0	0	0	1	0
P26555_Q12959	[KR]..T..$	P22001	HUMAN	570	575	KIFTDV	Potassium voltage-gated channel subfamily A member 3 OS=Homo sapiens OX=9606 GN=KCNA3 PE=1 SV=3	TRG_ER_diLys_1	7	1.278	NA	NA	NA	NA	NA	NA	1	0	0	0	0	1	0
P26555_Q12959	[ST].V$	Q96KB5	HUMAN	320	322	TDV	Lymphokine-activated killer T-cell-originated protein kinase OS=Homo sapiens OX=9606 GN=PBK PE=1 SV=3	LIG_PDZ_Class_1	5	3	NA	NA	NA	NA	NA	NA	1	0	0	0	0	1	0
P26555_Q12959	T.{0,1}V$	Q96KB5	HUMAN	320	322	TDV	Lymphokine-activated killer T-cell-originated protein kinase OS=Homo sapiens OX=9606 GN=PBK PE=1 SV=3	LIG_14-3-3_CterR_2	5	1.873	NA	NA	NA	NA	NA	NA	1	0	0	0	0	1	0
P26555_Q12959	[KR]..T.V$	Q5VV41	HUMAN	704	709	RVETDV	Rho guanine nucleotide exchange factor 16 OS=Homo sapiens OX=9606 GN=ARHGEF16 PE=1 SV=1	LIG_14-3-3_CterR_2	7	2.539	NA	NA	NA	NA	NA	NA	1	0	0	0	0	1	0
P26555_Q12959	[KR]..T.V$	Q5VV41	HUMAN	704	709	RVETDV	Rho guanine nucleotide exchange factor 16 OS=Homo sapiens OX=9606 GN=ARHGEF16 PE=1 SV=1	LIG_PDZ_Class_1	8	3	NA	NA	NA	NA	NA	NA	1	0	0	0	0	1	0
P26555_Q12959	T.{0,1}V$	Q5VV41	HUMAN	707	709	TDV	Rho guanine nucleotide exchange factor 16 OS=Homo sapiens OX=9606 GN=ARHGEF16 PE=1 SV=1	LIG_14-3-3_CterR_2	5	1.873	NA	NA	NA	NA	NA	NA	0	0	0	0	0	1	0
P26555_Q12959	[KR]..T.V$	Q5VV41	HUMAN	704	709	RVETDV	Rho guanine nucleotide exchange factor 16 OS=Homo sapiens OX=9606 GN=ARHGEF16 PE=1 SV=1	MOD_LATS_1	1	1.204	NA	NA	NA	NA	NA	NA	1	0	0	0	0	1	0
P26555_Q12959	[KR]..T.V$	Q5VV41	HUMAN	704	709	RVETDV	Rho guanine nucleotide exchange factor 16 OS=Homo sapiens OX=9606 GN=ARHGEF16 PE=1 SV=1	TRG_ER_diLys_1	7	1.179	NA	NA	NA	NA	NA	NA	1	0	0	0	0	1	0
P26555_Q12959	[KR]..T..$	Q5VV41	HUMAN	704	709	RVETDV	Rho guanine nucleotide exchange factor 16 OS=Homo sapiens OX=9606 GN=ARHGEF16 PE=1 SV=1	LIG_14-3-3_CterR_2	7	1.997	NA	NA	NA	NA	NA	NA	1	0	0	0	0	1	0
P26555_Q12959	[KR]..T..$	Q5VV41	HUMAN	704	709	RVETDV	Rho guanine nucleotide exchange factor 16 OS=Homo sapiens OX=9606 GN=ARHGEF16 PE=1 SV=1	LIG_PDZ_Class_1	7	1.63	NA	NA	NA	NA	NA	NA	1	0	0	0	0	1	0
P26555_Q12959	[KR]..T..$	Q5VV41	HUMAN	704	709	RVETDV	Rho guanine nucleotide exchange factor 16 OS=Homo sapiens OX=9606 GN=ARHGEF16 PE=1 SV=1	LIG_WRPW_1	4	1.278	NA	NA	NA	NA	NA	NA	1	0	0	0	0	1	0
P26555_Q12959	[KR]..T..$	Q5VV41	HUMAN	704	709	RVETDV	Rho guanine nucleotide exchange factor 16 OS=Homo sapiens OX=9606 GN=ARHGEF16 PE=1 SV=1	MOD_DYRK1A_RPxSP_1	4	1.11	NA	NA	NA	NA	NA	NA	1	0	0	0	0	1	0
P26555_Q12959	[KR]..T..$	Q5VV41	HUMAN	704	709	RVETDV	Rho guanine nucleotide exchange factor 16 OS=Homo sapiens OX=9606 GN=ARHGEF16 PE=1 SV=1	MOD_LATS_1	1	1.204	NA	NA	NA	NA	NA	NA	1	0	0	0	0	1	0
P26555_Q12959	[KR]..T..$	Q5VV41	HUMAN	704	709	RVETDV	Rho guanine nucleotide exchange factor 16 OS=Homo sapiens OX=9606 GN=ARHGEF16 PE=1 SV=1	TRG_ER_diLys_1	7	1.278	NA	NA	NA	NA	NA	NA	1	0	0	0	0	1	0
P26555_Q12959	[ST].V$	Q9NQ90	HUMAN	1001	1003	TNV	Anoctamin-2 OS=Homo sapiens OX=9606 GN=ANO2 PE=1 SV=2	LIG_PDZ_Class_1	5	3	NA	NA	NA	NA	NA	NA	1	0	0	0	0	1	0
P26555_Q12959	T.{0,1}V$	Q9NQ90	HUMAN	1001	1003	TNV	Anoctamin-2 OS=Homo sapiens OX=9606 GN=ANO2 PE=1 SV=2	LIG_14-3-3_CterR_2	5	1.873	NA	NA	NA	NA	NA	NA	1	0	0	0	0	1	0
P26555_Q12959	[ST].V$	Q9UQB3	HUMAN	1223	1225	SWV	Catenin delta-2 OS=Homo sapiens OX=9606 GN=CTNND2 PE=1 SV=3	LIG_PDZ_Class_1	5	3	NA	NA	NA	NA	NA	NA	0	0	0	0	0	1	0
P26555_Q12959	[ST].V$	A1A5B4	HUMAN	780	782	TDV	Anoctamin-9 OS=Homo sapiens OX=9606 GN=ANO9 PE=1 SV=3	LIG_PDZ_Class_1	5	3	NA	NA	NA	NA	NA	NA	0	0	0	0	0	1	0
P26555_Q12959	T.{0,1}V$	A1A5B4	HUMAN	780	782	TDV	Anoctamin-9 OS=Homo sapiens OX=9606 GN=ANO9 PE=1 SV=3	LIG_14-3-3_CterR_2	5	1.873	NA	NA	NA	NA	NA	NA	0	0	0	0	0	1	0
P26555_Q12959	[KR].T..$	A1A5B4	HUMAN	778	782	RSTDV	Anoctamin-9 OS=Homo sapiens OX=9606 GN=ANO9 PE=1 SV=3	LIG_14-3-3_CterR_2	7	1.997	NA	NA	NA	NA	NA	NA	1	0	0	0	0	0	0
P26555_Q12959	[KR].T..$	A1A5B4	HUMAN	778	782	RSTDV	Anoctamin-9 OS=Homo sapiens OX=9606 GN=ANO9 PE=1 SV=3	LIG_Dynein_DLC8_1	2	1.278	NA	NA	NA	NA	NA	NA	1	0	0	0	0	0	0
P26555_Q12959	[KR].T..$	A1A5B4	HUMAN	778	782	RSTDV	Anoctamin-9 OS=Homo sapiens OX=9606 GN=ANO9 PE=1 SV=3	LIG_PDZ_Class_1	4	1.63	NA	NA	NA	NA	NA	NA	1	0	0	0	0	0	0
P26555_Q12959	[KR].T..$	A1A5B4	HUMAN	778	782	RSTDV	Anoctamin-9 OS=Homo sapiens OX=9606 GN=ANO9 PE=1 SV=3	TRG_ER_diLys_1	7	1.278	NA	NA	NA	NA	NA	NA	1	0	0	0	0	0	0
P26555_Q12959	[ST].V$	Q9ULK5	HUMAN	519	521	TSV	Vang-like protein 2 OS=Homo sapiens OX=9606 GN=VANGL2 PE=1 SV=2	LIG_PDZ_Class_1	5	3	NA	NA	NA	NA	NA	NA	0	0	0	0	0	1	0
P26555_Q12959	T.{0,1}V$	Q9ULK5	HUMAN	519	521	TSV	Vang-like protein 2 OS=Homo sapiens OX=9606 GN=VANGL2 PE=1 SV=2	LIG_14-3-3_CterR_2	5	1.873	NA	NA	NA	NA	NA	NA	0	0	0	0	0	1	0
P26555_Q12959	[ST].V$	O15427	HUMAN	463	465	TSV	Monocarboxylate transporter 4 OS=Homo sapiens OX=9606 GN=SLC16A3 PE=1 SV=1	LIG_PDZ_Class_1	5	3	NA	NA	NA	NA	NA	NA	1	0	1	0	0	1	0
P26555_Q12959	T.{0,1}V$	O15427	HUMAN	463	465	TSV	Monocarboxylate transporter 4 OS=Homo sapiens OX=9606 GN=SLC16A3 PE=1 SV=1	LIG_14-3-3_CterR_2	5	1.873	NA	NA	NA	NA	NA	NA	1	0	1	0	0	1	0
P26555_Q12959	[ST].V$	Q9NTX7	HUMAN	357	359	TEV	E3 ubiquitin-protein ligase RNF146 OS=Homo sapiens OX=9606 GN=RNF146 PE=1 SV=1	LIG_PDZ_Class_1	5	3	NA	NA	NA	NA	NA	NA	1	0	0	0	0	1	0
P26555_Q12959	T.{0,1}V$	Q9NTX7	HUMAN	357	359	TEV	E3 ubiquitin-protein ligase RNF146 OS=Homo sapiens OX=9606 GN=RNF146 PE=1 SV=1	LIG_14-3-3_CterR_2	5	1.873	NA	NA	NA	NA	NA	NA	1	0	0	0	0	1	0
P26555_Q12959	[KR]..T.V$	Q96PE1	HUMAN	1333	1338	KSETTV	Adhesion G protein-coupled receptor A2 OS=Homo sapiens OX=9606 GN=ADGRA2 PE=1 SV=2	LIG_14-3-3_CterR_2	7	2.539	NA	NA	NA	NA	NA	NA	0	0	0	0	0	1	0
P26555_Q12959	[KR]..T.V$	Q96PE1	HUMAN	1333	1338	KSETTV	Adhesion G protein-coupled receptor A2 OS=Homo sapiens OX=9606 GN=ADGRA2 PE=1 SV=2	LIG_PDZ_Class_1	8	3	NA	NA	NA	NA	NA	NA	0	0	0	0	0	1	0
P26555_Q12959	T.{0,1}V$	Q96PE1	HUMAN	1337	1338	TV	Adhesion G protein-coupled receptor A2 OS=Homo sapiens OX=9606 GN=ADGRA2 PE=1 SV=2	LIG_14-3-3_CterR_2	5	1.873	NA	NA	NA	NA	NA	NA	0	0	0	0	0	0	0
P26555_Q12959	T.{0,1}V$	Q96PE1	HUMAN	1336	1338	TTV	Adhesion G protein-coupled receptor A2 OS=Homo sapiens OX=9606 GN=ADGRA2 PE=1 SV=2	LIG_14-3-3_CterR_2	5	1.873	NA	NA	NA	NA	NA	NA	1	0	0	0	0	1	0
P26555_Q12959	[KR]..T.V$	Q96PE1	HUMAN	1333	1338	KSETTV	Adhesion G protein-coupled receptor A2 OS=Homo sapiens OX=9606 GN=ADGRA2 PE=1 SV=2	MOD_LATS_1	1	1.204	NA	NA	NA	NA	NA	NA	0	0	0	0	0	1	0
P26555_Q12959	[KR]..T.V$	Q96PE1	HUMAN	1333	1338	KSETTV	Adhesion G protein-coupled receptor A2 OS=Homo sapiens OX=9606 GN=ADGRA2 PE=1 SV=2	TRG_ER_diLys_1	7	1.179	NA	NA	NA	NA	NA	NA	0	0	0	0	0	1	0
P26555_Q12959	[KR]..T..$	Q96PE1	HUMAN	1333	1338	KSETTV	Adhesion G protein-coupled receptor A2 OS=Homo sapiens OX=9606 GN=ADGRA2 PE=1 SV=2	LIG_14-3-3_CterR_2	7	1.997	NA	NA	NA	NA	NA	NA	0	0	0	0	0	1	0
P26555_Q12959	[KR]..T..$	Q96PE1	HUMAN	1333	1338	KSETTV	Adhesion G protein-coupled receptor A2 OS=Homo sapiens OX=9606 GN=ADGRA2 PE=1 SV=2	LIG_PDZ_Class_1	7	1.63	NA	NA	NA	NA	NA	NA	0	0	0	0	0	1	0
P26555_Q12959	[KR]..T..$	Q96PE1	HUMAN	1333	1338	KSETTV	Adhesion G protein-coupled receptor A2 OS=Homo sapiens OX=9606 GN=ADGRA2 PE=1 SV=2	LIG_WRPW_1	4	1.278	NA	NA	NA	NA	NA	NA	0	0	0	0	0	1	0
P26555_Q12959	[KR]..T..$	Q96PE1	HUMAN	1333	1338	KSETTV	Adhesion G protein-coupled receptor A2 OS=Homo sapiens OX=9606 GN=ADGRA2 PE=1 SV=2	MOD_DYRK1A_RPxSP_1	4	1.11	NA	NA	NA	NA	NA	NA	0	0	0	0	0	1	0
P26555_Q12959	[KR]..T..$	Q96PE1	HUMAN	1333	1338	KSETTV	Adhesion G protein-coupled receptor A2 OS=Homo sapiens OX=9606 GN=ADGRA2 PE=1 SV=2	MOD_LATS_1	1	1.204	NA	NA	NA	NA	NA	NA	0	0	0	0	0	1	0
P26555_Q12959	[KR]..T..$	Q96PE1	HUMAN	1333	1338	KSETTV	Adhesion G protein-coupled receptor A2 OS=Homo sapiens OX=9606 GN=ADGRA2 PE=1 SV=2	TRG_ER_diLys_1	7	1.278	NA	NA	NA	NA	NA	NA	0	0	0	0	0	1	0
P26555_Q12959	[KR]..T.V$	P26555	HPV58	144	149	RRQTQV	Protein E6 OS=Human papillomavirus type 58 OX=10598 GN=E6 PE=3 SV=1	LIG_14-3-3_CterR_2	7	2.539	NA	NA	NA	NA	NA	NA	1	0	0	0	0	1	0
P26555_Q12959	[KR]..T.V$	P26555	HPV58	144	149	RRQTQV	Protein E6 OS=Human papillomavirus type 58 OX=10598 GN=E6 PE=3 SV=1	LIG_PDZ_Class_1	8	3	NA	NA	NA	NA	NA	NA	1	0	0	0	0	1	0
P26555_Q12959	T.{0,1}V$	P26555	HPV58	147	149	TQV	Protein E6 OS=Human papillomavirus type 58 OX=10598 GN=E6 PE=3 SV=1	LIG_14-3-3_CterR_2	5	1.873	NA	NA	NA	NA	NA	NA	0	0	0	0	0	0	0
P26555_Q12959	[KR]..T.V$	P26555	HPV58	144	149	RRQTQV	Protein E6 OS=Human papillomavirus type 58 OX=10598 GN=E6 PE=3 SV=1	MOD_LATS_1	1	1.204	NA	NA	NA	NA	NA	NA	1	0	0	0	0	1	0
P26555_Q12959	[KR]..T.V$	P26555	HPV58	144	149	RRQTQV	Protein E6 OS=Human papillomavirus type 58 OX=10598 GN=E6 PE=3 SV=1	TRG_ER_diLys_1	7	1.179	NA	NA	NA	NA	NA	NA	1	0	0	0	0	1	0
P26555_Q12959	[KR]..T..$	P26555	HPV58	144	149	RRQTQV	Protein E6 OS=Human papillomavirus type 58 OX=10598 GN=E6 PE=3 SV=1	LIG_14-3-3_CterR_2	7	1.997	NA	NA	NA	NA	NA	NA	1	0	0	0	0	1	0
P26555_Q12959	[KR]..T..$	P26555	HPV58	144	149	RRQTQV	Protein E6 OS=Human papillomavirus type 58 OX=10598 GN=E6 PE=3 SV=1	LIG_PDZ_Class_1	7	1.63	NA	NA	NA	NA	NA	NA	1	0	0	0	0	1	0
P26555_Q12959	[KR]..T..$	P26555	HPV58	144	149	RRQTQV	Protein E6 OS=Human papillomavirus type 58 OX=10598 GN=E6 PE=3 SV=1	LIG_WRPW_1	4	1.278	NA	NA	NA	NA	NA	NA	1	0	0	0	0	1	0
P26555_Q12959	[KR]..T..$	P26555	HPV58	144	149	RRQTQV	Protein E6 OS=Human papillomavirus type 58 OX=10598 GN=E6 PE=3 SV=1	MOD_DYRK1A_RPxSP_1	4	1.11	NA	NA	NA	NA	NA	NA	1	0	0	0	0	1	0
P26555_Q12959	[KR]..T..$	P26555	HPV58	144	149	RRQTQV	Protein E6 OS=Human papillomavirus type 58 OX=10598 GN=E6 PE=3 SV=1	MOD_LATS_1	1	1.204	NA	NA	NA	NA	NA	NA	1	0	0	0	0	1	0
P26555_Q12959	[KR]..T..$	P26555	HPV58	144	149	RRQTQV	Protein E6 OS=Human papillomavirus type 58 OX=10598 GN=E6 PE=3 SV=1	TRG_ER_diLys_1	7	1.278	NA	NA	NA	NA	NA	NA	1	0	0	0	0	1	0
P26555_Q12959	[KR].T..$	P26555	HPV58	145	149	RQTQV	Protein E6 OS=Human papillomavirus type 58 OX=10598 GN=E6 PE=3 SV=1	LIG_14-3-3_CterR_2	7	1.997	NA	NA	NA	NA	NA	NA	1	0	0	0	0	0	0
P26555_Q12959	[KR].T..$	P26555	HPV58	145	149	RQTQV	Protein E6 OS=Human papillomavirus type 58 OX=10598 GN=E6 PE=3 SV=1	LIG_Dynein_DLC8_1	2	1.278	NA	NA	NA	NA	NA	NA	1	0	0	0	0	0	0
P26555_Q12959	[KR].T..$	P26555	HPV58	145	149	RQTQV	Protein E6 OS=Human papillomavirus type 58 OX=10598 GN=E6 PE=3 SV=1	LIG_PDZ_Class_1	4	1.63	NA	NA	NA	NA	NA	NA	1	0	0	0	0	0	0
P26555_Q12959	[KR].T..$	P26555	HPV58	145	149	RQTQV	Protein E6 OS=Human papillomavirus type 58 OX=10598 GN=E6 PE=3 SV=1	TRG_ER_diLys_1	7	1.278	NA	NA	NA	NA	NA	NA	1	0	0	0	0	0	0
P26555_Q12959	[ST].V$	Q14957	HUMAN	1231	1233	SEV	Glutamate receptor ionotropic, NMDA 2C OS=Homo sapiens OX=9606 GN=GRIN2C PE=1 SV=3	LIG_PDZ_Class_1	5	3	NA	NA	NA	NA	NA	NA	0	0	0	0	0	1	0
P26555_Q12959	[ST].V$	P36507	HUMAN	398	400	TAV	Dual specificity mitogen-activated protein kinase kinase 2 OS=Homo sapiens OX=9606 GN=MAP2K2 PE=1 SV=1	LIG_PDZ_Class_1	5	3	NA	NA	NA	NA	NA	NA	1	0	0	0	0	1	1
P26555_Q12959	T.{0,1}V$	P36507	HUMAN	398	400	TAV	Dual specificity mitogen-activated protein kinase kinase 2 OS=Homo sapiens OX=9606 GN=MAP2K2 PE=1 SV=1	LIG_14-3-3_CterR_2	5	1.873	NA	NA	NA	NA	NA	NA	1	0	0	0	0	1	1
P26555_Q12959	[ST].V$	Q86XJ0	HUMAN	342	344	TDV	Calcium homeostasis modulator protein 3 OS=Homo sapiens OX=9606 GN=CALHM3 PE=1 SV=2	LIG_PDZ_Class_1	5	3	NA	NA	NA	NA	NA	NA	1	0	0	0	0	1	0
P26555_Q12959	T.{0,1}V$	Q86XJ0	HUMAN	342	344	TDV	Calcium homeostasis modulator protein 3 OS=Homo sapiens OX=9606 GN=CALHM3 PE=1 SV=2	LIG_14-3-3_CterR_2	5	1.873	NA	NA	NA	NA	NA	NA	1	0	0	0	0	1	0
P26555_Q12959	[ST].V$	Q9C0D5	HUMAN	1859	1861	SNV	Protein TANC1 OS=Homo sapiens OX=9606 GN=TANC1 PE=1 SV=3	LIG_PDZ_Class_1	5	3	NA	NA	NA	NA	NA	NA	1	0	0	0	0	1	0
P26555_Q12959	[ST].V$	P0C2L3	HUMAN	164	166	TDV	Protein FAM163B OS=Homo sapiens OX=9606 GN=FAM163B PE=1 SV=1	LIG_PDZ_Class_1	5	3	NA	NA	NA	NA	NA	NA	0	0	0	0	0	1	0
P26555_Q12959	T.{0,1}V$	P0C2L3	HUMAN	164	166	TDV	Protein FAM163B OS=Homo sapiens OX=9606 GN=FAM163B PE=1 SV=1	LIG_14-3-3_CterR_2	5	1.873	NA	NA	NA	NA	NA	NA	0	0	0	0	0	1	0
P26555_Q12959	T.{0,1}V$	P03372	HUMAN	594	595	TV	Estrogen receptor OS=Homo sapiens OX=9606 GN=ESR1 PE=1 SV=2	LIG_PDZ_Class_1	5	3	NA	NA	NA	NA	NA	NA	0	0	0	0	0	1	1
P26555_Q12959	T.{0,1}V$	P03372	HUMAN	594	595	TV	Estrogen receptor OS=Homo sapiens OX=9606 GN=ESR1 PE=1 SV=2	LIG_14-3-3_CterR_2	5	1.873	NA	NA	NA	NA	NA	NA	0	0	0	0	0	1	1
P26555_Q12959	[KR].T..$	P78536	HUMAN	820	824	KETEC	Disintegrin and metalloproteinase domain-containing protein 17 OS=Homo sapiens OX=9606 GN=ADAM17 PE=1 SV=1	LIG_14-3-3_CterR_2	7	1.997	NA	NA	NA	NA	NA	NA	1	0	0	0	0	0	0
P26555_Q12959	[KR].T..$	P78536	HUMAN	820	824	KETEC	Disintegrin and metalloproteinase domain-containing protein 17 OS=Homo sapiens OX=9606 GN=ADAM17 PE=1 SV=1	LIG_Dynein_DLC8_1	2	1.278	NA	NA	NA	NA	NA	NA	1	0	0	0	0	0	0
P26555_Q12959	[KR].T..$	P78536	HUMAN	820	824	KETEC	Disintegrin and metalloproteinase domain-containing protein 17 OS=Homo sapiens OX=9606 GN=ADAM17 PE=1 SV=1	LIG_PDZ_Class_1	4	1.63	NA	NA	NA	NA	NA	NA	1	0	0	0	0	0	0
P26555_Q12959	[KR].T..$	P78536	HUMAN	820	824	KETEC	Disintegrin and metalloproteinase domain-containing protein 17 OS=Homo sapiens OX=9606 GN=ADAM17 PE=1 SV=1	TRG_ER_diLys_1	7	1.278	NA	NA	NA	NA	NA	NA	1	0	0	0	0	0	0
P26555_Q12959	[KR].T..$	P33402	HUMAN	728	732	RETSL	Guanylate cyclase soluble subunit alpha-2 OS=Homo sapiens OX=9606 GN=GUCY1A2 PE=1 SV=1	LIG_14-3-3_CterR_2	7	1.997	NA	NA	NA	NA	NA	NA	1	0	0	0	0	0	0
P26555_Q12959	[KR].T..$	P33402	HUMAN	728	732	RETSL	Guanylate cyclase soluble subunit alpha-2 OS=Homo sapiens OX=9606 GN=GUCY1A2 PE=1 SV=1	LIG_Dynein_DLC8_1	2	1.278	NA	NA	NA	NA	NA	NA	1	0	0	0	0	0	0
P26555_Q12959	[KR].T..$	P33402	HUMAN	728	732	RETSL	Guanylate cyclase soluble subunit alpha-2 OS=Homo sapiens OX=9606 GN=GUCY1A2 PE=1 SV=1	LIG_PDZ_Class_1	4	1.63	NA	NA	NA	NA	NA	NA	1	0	0	0	0	0	0
P26555_Q12959	[KR].T..$	P33402	HUMAN	728	732	RETSL	Guanylate cyclase soluble subunit alpha-2 OS=Homo sapiens OX=9606 GN=GUCY1A2 PE=1 SV=1	TRG_ER_diLys_1	7	1.278	NA	NA	NA	NA	NA	NA	1	0	0	0	0	0	0
P03127_Q12959	V.L..G..G	P0C2L3	HUMAN	131	139	VELPPGGFG	Protein FAM163B OS=Homo sapiens OX=9606 GN=FAM163B PE=1 SV=1	LIG_HP1_1	1	1.005	NA	NA	NA	NA	NA	NA	1	0	0	0	0	0	0
P03127_Q12959	V.L..G..G	P0C2L3	HUMAN	131	139	VELPPGGFG	Protein FAM163B OS=Homo sapiens OX=9606 GN=FAM163B PE=1 SV=1	LIG_IBS_1	2	1	NA	NA	NA	NA	NA	NA	1	0	0	0	0	0	0
P03127_Q12959	V.L..G..G	P0C2L3	HUMAN	131	139	VELPPGGFG	Protein FAM163B OS=Homo sapiens OX=9606 GN=FAM163B PE=1 SV=1	MOD_PRMT_GGRGG_1	2	1	NA	NA	NA	NA	NA	NA	1	0	0	0	0	0	0
P03127_Q12959	V.L..G..G	P03127	CRPVK	195	203	VDLGPGVFG	Protein E6 OS=Cottontail rabbit papillomavirus (strain Kansas) OX=31553 GN=E6 PE=3 SV=1	LIG_HP1_1	1	1.005	NA	NA	NA	NA	NA	NA	0	0	0	0	0	0	0
P03127_Q12959	V.L..G..G	P03127	CRPVK	195	203	VDLGPGVFG	Protein E6 OS=Cottontail rabbit papillomavirus (strain Kansas) OX=31553 GN=E6 PE=3 SV=1	LIG_IBS_1	2	1	NA	NA	NA	NA	NA	NA	0	0	0	0	0	0	0
P03127_Q12959	V.L..G..G	P03127	CRPVK	195	203	VDLGPGVFG	Protein E6 OS=Cottontail rabbit papillomavirus (strain Kansas) OX=31553 GN=E6 PE=3 SV=1	MOD_PRMT_GGRGG_1	2	1	NA	NA	NA	NA	NA	NA	0	0	0	0	0	0	0
P03127_Q12959	V.L..G..G	Q9C0D5	HUMAN	1607	1615	VRLQCGENG	Protein TANC1 OS=Homo sapiens OX=9606 GN=TANC1 PE=1 SV=3	LIG_HP1_1	1	1.005	NA	NA	NA	NA	NA	NA	1	0	0	0	0	0	0
P03127_Q12959	V.L..G..G	Q9C0D5	HUMAN	1607	1615	VRLQCGENG	Protein TANC1 OS=Homo sapiens OX=9606 GN=TANC1 PE=1 SV=3	LIG_IBS_1	2	1	NA	NA	NA	NA	NA	NA	1	0	0	0	0	0	0
P03127_Q12959	V.L..G..G	Q9C0D5	HUMAN	1607	1615	VRLQCGENG	Protein TANC1 OS=Homo sapiens OX=9606 GN=TANC1 PE=1 SV=3	MOD_PRMT_GGRGG_1	2	1	NA	NA	NA	NA	NA	NA	1	0	0	0	0	0	0
P03127_Q12959	V.L..G..G	Q96PE1	HUMAN	388	396	VPLGGGAPG	Adhesion G protein-coupled receptor A2 OS=Homo sapiens OX=9606 GN=ADGRA2 PE=1 SV=2	LIG_HP1_1	1	1.005	NA	NA	NA	NA	NA	NA	0	0	0	0	0	0	0
P03127_Q12959	V.L..G..G	Q96PE1	HUMAN	388	396	VPLGGGAPG	Adhesion G protein-coupled receptor A2 OS=Homo sapiens OX=9606 GN=ADGRA2 PE=1 SV=2	LIG_IBS_1	2	1	NA	NA	NA	NA	NA	NA	0	0	0	0	0	0	0
P03127_Q12959	V.L..G..G	Q96PE1	HUMAN	388	396	VPLGGGAPG	Adhesion G protein-coupled receptor A2 OS=Homo sapiens OX=9606 GN=ADGRA2 PE=1 SV=2	MOD_PRMT_GGRGG_1	2	1	NA	NA	NA	NA	NA	NA	0	0	0	0	0	0	0
P03127_Q12959	V.L..G..G	Q9NQ90	HUMAN	112	120	VHLAQGFPG	Anoctamin-2 OS=Homo sapiens OX=9606 GN=ANO2 PE=1 SV=2	LIG_HP1_1	1	1.005	NA	NA	NA	NA	NA	NA	1	0	0	0	0	0	0
P03127_Q12959	V.L..G..G	Q9NQ90	HUMAN	112	120	VHLAQGFPG	Anoctamin-2 OS=Homo sapiens OX=9606 GN=ANO2 PE=1 SV=2	LIG_IBS_1	2	1	NA	NA	NA	NA	NA	NA	1	0	0	0	0	0	0
P03127_Q12959	V.L..G..G	Q9NQ90	HUMAN	112	120	VHLAQGFPG	Anoctamin-2 OS=Homo sapiens OX=9606 GN=ANO2 PE=1 SV=2	MOD_PRMT_GGRGG_1	2	1	NA	NA	NA	NA	NA	NA	1	0	0	0	0	0	0
P29882_P26599	HH.P	P29882	EBVB9	6	9	HHQP	Cytoplasmic envelopment protein 1 OS=Epstein-Barr virus (strain B95-8) OX=10377 GN=BBRF2 PE=3 SV=1	LIG_GYF	2	1.179	NA	NA	NA	NA	NA	NA	1	0	0	0	0	0	0
P29882_P26599	HH.P	P05412	HUMAN	209	212	HHLP	Transcription factor AP-1 OS=Homo sapiens OX=9606 GN=JUN PE=1 SV=2	LIG_GYF	2	1.179	NA	NA	NA	NA	NA	NA	1	0	0	0	0	0	1
P29882_P26599	HH.P	Q9UBW7	HUMAN	279	282	HHNP	Zinc finger MYM-type protein 2 OS=Homo sapiens OX=9606 GN=ZMYM2 PE=1 SV=1	LIG_GYF	2	1.179	NA	NA	NA	NA	NA	NA	1	0	0	0	0	0	0
P29882_P26599	HH.P	P09012	HUMAN	155	158	HHMP	U1 small nuclear ribonucleoprotein A OS=Homo sapiens OX=9606 GN=SNRPA PE=1 SV=3	LIG_GYF	2	1.179	NA	NA	NA	NA	NA	NA	1	0	0	0	0	0	1
P06427_Q96RT1	E..P.T	P06427	HPV33	6	11	EEKPRT	Protein E6 OS=Human papillomavirus type 33 OX=10586 GN=E6 PE=1 SV=1	LIG_GSK3_LRP6_1	1	1.179	NA	NA	NA	NA	NA	NA	0	0	0	0	0	0	0
P06427_Q96RT1	E..P.T	P06427	HPV33	6	11	EEKPRT	Protein E6 OS=Human papillomavirus type 33 OX=10586 GN=E6 PE=1 SV=1	LIG_PAM2_2	4	1.333	NA	NA	NA	NA	NA	NA	0	0	0	0	0	0	0
P06427_Q96RT1	E..P.T	P06427	HPV33	6	11	EEKPRT	Protein E6 OS=Human papillomavirus type 33 OX=10586 GN=E6 PE=1 SV=1	LIG_Rb_LxCxE_1	5	1.769	NA	NA	NA	NA	NA	NA	0	0	0	0	0	0	0
P06427_Q96RT1	E..P.T	Q9UQ13	HUMAN	40	45	EKEPKT	Leucine-rich repeat protein SHOC-2 OS=Homo sapiens OX=9606 GN=SHOC2 PE=1 SV=2	LIG_GSK3_LRP6_1	1	1.179	NA	NA	NA	NA	NA	NA	0	0	0	0	0	0	0
P06427_Q96RT1	E..P.T	Q9UQ13	HUMAN	40	45	EKEPKT	Leucine-rich repeat protein SHOC-2 OS=Homo sapiens OX=9606 GN=SHOC2 PE=1 SV=2	LIG_PAM2_2	4	1.333	NA	NA	NA	NA	NA	NA	0	0	0	0	0	0	0
P06427_Q96RT1	E..P.T	Q9UQ13	HUMAN	40	45	EKEPKT	Leucine-rich repeat protein SHOC-2 OS=Homo sapiens OX=9606 GN=SHOC2 PE=1 SV=2	LIG_Rb_LxCxE_1	5	1.769	NA	NA	NA	NA	NA	NA	0	0	0	0	0	0	0
P06427_Q96RT1	E..P.T	P41743	HUMAN	74	79	EGDPCT	Protein kinase C iota type OS=Homo sapiens OX=9606 GN=PRKCI PE=1 SV=2	LIG_GSK3_LRP6_1	1	1.179	NA	NA	NA	NA	NA	NA	1	0	0	0	0	0	0
P06427_Q96RT1	E..P.T	P41743	HUMAN	74	79	EGDPCT	Protein kinase C iota type OS=Homo sapiens OX=9606 GN=PRKCI PE=1 SV=2	LIG_PAM2_2	4	1.333	NA	NA	NA	NA	NA	NA	1	0	0	0	0	0	0
P06427_Q96RT1	E..P.T	P41743	HUMAN	74	79	EGDPCT	Protein kinase C iota type OS=Homo sapiens OX=9606 GN=PRKCI PE=1 SV=2	LIG_Rb_LxCxE_1	5	1.769	NA	NA	NA	NA	NA	NA	1	0	0	0	0	0	0
P06427_Q96RT1	E..P.T	P03372	HUMAN	589	594	EGFPAT	Estrogen receptor OS=Homo sapiens OX=9606 GN=ESR1 PE=1 SV=2	LIG_GSK3_LRP6_1	1	1.179	NA	NA	NA	NA	NA	NA	1	0	0	0	0	0	1
P06427_Q96RT1	E..P.T	P03372	HUMAN	589	594	EGFPAT	Estrogen receptor OS=Homo sapiens OX=9606 GN=ESR1 PE=1 SV=2	LIG_PAM2_2	4	1.333	NA	NA	NA	NA	NA	NA	1	0	0	0	0	0	1
P06427_Q96RT1	E..P.T	P03372	HUMAN	589	594	EGFPAT	Estrogen receptor OS=Homo sapiens OX=9606 GN=ESR1 PE=1 SV=2	LIG_Rb_LxCxE_1	5	1.769	NA	NA	NA	NA	NA	NA	1	0	0	0	0	0	1
P06427_Q96RT1	E..P.T	P01106	HUMAN	242	247	EETPPT	Myc proto-oncogene protein OS=Homo sapiens OX=9606 GN=MYC PE=1 SV=1	LIG_GSK3_LRP6_1	1	1.179	NA	NA	NA	NA	NA	NA	1	0	0	0	0	0	0
P06427_Q96RT1	E..P.T	P01106	HUMAN	242	247	EETPPT	Myc proto-oncogene protein OS=Homo sapiens OX=9606 GN=MYC PE=1 SV=1	LIG_PAM2_2	4	1.333	NA	NA	NA	NA	NA	NA	1	0	0	0	0	0	0
P06427_Q96RT1	E..P.T	P01106	HUMAN	242	247	EETPPT	Myc proto-oncogene protein OS=Homo sapiens OX=9606 GN=MYC PE=1 SV=1	LIG_Rb_LxCxE_1	5	1.769	NA	NA	NA	NA	NA	NA	1	0	0	0	0	0	0
P06427_Q96RT1	E..P.T	P01106	HUMAN	243	248	ETPPTT	Myc proto-oncogene protein OS=Homo sapiens OX=9606 GN=MYC PE=1 SV=1	LIG_GSK3_LRP6_1	1	1.179	NA	NA	NA	NA	NA	NA	1	0	0	0	0	0	0
P06427_Q96RT1	E..P.T	P01106	HUMAN	243	248	ETPPTT	Myc proto-oncogene protein OS=Homo sapiens OX=9606 GN=MYC PE=1 SV=1	LIG_PAM2_2	4	1.333	NA	NA	NA	NA	NA	NA	1	0	0	0	0	0	0
P06427_Q96RT1	E..P.T	P01106	HUMAN	243	248	ETPPTT	Myc proto-oncogene protein OS=Homo sapiens OX=9606 GN=MYC PE=1 SV=1	LIG_Rb_LxCxE_1	5	1.769	NA	NA	NA	NA	NA	NA	1	0	0	0	0	0	0
I0DF37_Q14164	M..NTV	I0DF37	9VIRU	16	21	MNANTV	Nonstructural protein OS=Phlebovirus WCH/97/HN/China/2011 OX=1173018 PE=1 SV=1	NA	NA	NA	NA	NA	NA	NA	NA	NA	0	0	0	0	0	0	0
I0DF37_Q14164	M..NTV	Q7Z434	HUMAN	303	308	MPVNTV	Mitochondrial antiviral-signaling protein OS=Homo sapiens OX=9606 GN=MAVS PE=1 SV=2	NA	NA	NA	NA	NA	NA	NA	NA	NA	1	0	0	0	0	0	0
I0DF37_Q14164	M..NTV	P35580	HUMAN	372	377	MPENTV	Myosin-10 OS=Homo sapiens OX=9606 GN=MYH10 PE=1 SV=3	NA	NA	NA	NA	NA	NA	NA	NA	NA	1	0	0	0	0	0	0
Q9WMX2_Q96PU8	LED.DR	Q9WMX2	HCVCO	654	659	LEDRDR	Genome polyprotein OS=Hepatitis C virus genotype 1b (isolate Con1) OX=333284 PE=1 SV=3	LIG_APCC_Cbox_2	3	1.035	NA	NA	NA	NA	NA	NA	0	0	0	0	0	0	0
Q9WMX2_Q96PU8	LED.DR	Q9WMX2	HCVCO	654	659	LEDRDR	Genome polyprotein OS=Hepatitis C virus genotype 1b (isolate Con1) OX=333284 PE=1 SV=3	LIG_CAP-Gly_1	2	1.653	NA	NA	NA	NA	NA	NA	0	0	0	0	0	0	0
Q9WMX2_Q96PU8	LED.DR	Q9WMX2	HCVCO	654	659	LEDRDR	Genome polyprotein OS=Hepatitis C virus genotype 1b (isolate Con1) OX=333284 PE=1 SV=3	LIG_FXI_DFP_1	4	2.054	NA	NA	NA	NA	NA	NA	0	0	0	0	0	0	0
Q9WMX2_Q96PU8	LED.DR	Q9WMX2	HCVCO	654	659	LEDRDR	Genome polyprotein OS=Hepatitis C virus genotype 1b (isolate Con1) OX=333284 PE=1 SV=3	LIG_MYND_3	3	1.101	NA	NA	NA	NA	NA	NA	0	0	0	0	0	0	0
Q9WMX2_Q96PU8	LED.DR	P19320	HUMAN	165	170	LEDADR	Vascular cell adhesion protein 1 OS=Homo sapiens OX=9606 GN=VCAM1 PE=1 SV=1	LIG_APCC_Cbox_2	3	1.035	NA	NA	NA	NA	NA	NA	1	0	0	0	0	0	1
Q9WMX2_Q96PU8	LED.DR	P19320	HUMAN	165	170	LEDADR	Vascular cell adhesion protein 1 OS=Homo sapiens OX=9606 GN=VCAM1 PE=1 SV=1	LIG_CAP-Gly_1	2	1.653	NA	NA	NA	NA	NA	NA	1	0	0	0	0	0	1
Q9WMX2_Q96PU8	LED.DR	P19320	HUMAN	165	170	LEDADR	Vascular cell adhesion protein 1 OS=Homo sapiens OX=9606 GN=VCAM1 PE=1 SV=1	LIG_FXI_DFP_1	4	2.054	NA	NA	NA	NA	NA	NA	1	0	0	0	0	0	1
Q9WMX2_Q96PU8	LED.DR	P19320	HUMAN	165	170	LEDADR	Vascular cell adhesion protein 1 OS=Homo sapiens OX=9606 GN=VCAM1 PE=1 SV=1	LIG_MYND_3	3	1.101	NA	NA	NA	NA	NA	NA	1	0	0	0	0	0	1
Q9WMX2_Q96PU8	LED.DR	P56945	HUMAN	573	578	LEDLDR	Breast cancer anti-estrogen resistance protein 1 OS=Homo sapiens OX=9606 GN=BCAR1 PE=1 SV=2	LIG_APCC_Cbox_2	3	1.035	NA	NA	NA	NA	NA	NA	1	0	0	0	0	0	1
Q9WMX2_Q96PU8	LED.DR	P56945	HUMAN	573	578	LEDLDR	Breast cancer anti-estrogen resistance protein 1 OS=Homo sapiens OX=9606 GN=BCAR1 PE=1 SV=2	LIG_CAP-Gly_1	2	1.653	NA	NA	NA	NA	NA	NA	1	0	0	0	0	0	1
Q9WMX2_Q96PU8	LED.DR	P56945	HUMAN	573	578	LEDLDR	Breast cancer anti-estrogen resistance protein 1 OS=Homo sapiens OX=9606 GN=BCAR1 PE=1 SV=2	LIG_FXI_DFP_1	4	2.054	NA	NA	NA	NA	NA	NA	1	0	0	0	0	0	1
Q9WMX2_Q96PU8	LED.DR	P56945	HUMAN	573	578	LEDLDR	Breast cancer anti-estrogen resistance protein 1 OS=Homo sapiens OX=9606 GN=BCAR1 PE=1 SV=2	LIG_MYND_3	3	1.101	NA	NA	NA	NA	NA	NA	1	0	0	0	0	0	1
P03070_P61244	K.ED	P51608	HUMAN	12	15	KSED	Methyl-CpG-binding protein 2 OS=Homo sapiens OX=9606 GN=MECP2 PE=1 SV=1	LIG_deltaCOP1_diTrp_1	2	1.025	NA	NA	NA	NA	NA	NA	0	0	1	0	0	0	0
P03070_P61244	K.ED	P51608	HUMAN	12	15	KSED	Methyl-CpG-binding protein 2 OS=Homo sapiens OX=9606 GN=MECP2 PE=1 SV=1	MOD_GlcNHglycan	2	1.025	NA	NA	NA	NA	NA	NA	0	0	1	0	0	0	0
P03070_P61244	K.ED	P51608	HUMAN	12	15	KSED	Methyl-CpG-binding protein 2 OS=Homo sapiens OX=9606 GN=MECP2 PE=1 SV=1	TRG_NLS_MonoExtC_3	1	1.025	NA	NA	NA	NA	NA	NA	0	0	1	0	0	0	0
P03070_P61244	K.ED	P51608	HUMAN	12	15	KSED	Methyl-CpG-binding protein 2 OS=Homo sapiens OX=9606 GN=MECP2 PE=1 SV=1	LIG_CAP-Gly_1	2	1.025	NA	NA	NA	NA	NA	NA	0	0	1	0	0	0	0
P03070_P61244	K.ED	P51608	HUMAN	12	15	KSED	Methyl-CpG-binding protein 2 OS=Homo sapiens OX=9606 GN=MECP2 PE=1 SV=1	LIG_Mtr4_Trf4_1	5	1.025	NA	NA	NA	NA	NA	NA	0	0	1	0	0	0	0
P03070_P61244	K.ED	P51608	HUMAN	12	15	KSED	Methyl-CpG-binding protein 2 OS=Homo sapiens OX=9606 GN=MECP2 PE=1 SV=1	MOD_SUMO_for_1	3	1.702	NA	NA	NA	NA	NA	NA	0	0	1	0	0	0	0
P03070_P61244	K.ED	Q8IWI9	HUMAN	1247	1250	KKED	MAX gene-associated protein OS=Homo sapiens OX=9606 GN=MGA PE=1 SV=4	LIG_deltaCOP1_diTrp_1	2	1.025	NA	NA	NA	NA	NA	NA	0	0	0	0	0	0	0
P03070_P61244	K.ED	Q8IWI9	HUMAN	1247	1250	KKED	MAX gene-associated protein OS=Homo sapiens OX=9606 GN=MGA PE=1 SV=4	MOD_GlcNHglycan	2	1.025	NA	NA	NA	NA	NA	NA	0	0	0	0	0	0	0
P03070_P61244	K.ED	Q8IWI9	HUMAN	1247	1250	KKED	MAX gene-associated protein OS=Homo sapiens OX=9606 GN=MGA PE=1 SV=4	TRG_NLS_MonoExtC_3	1	1.025	NA	NA	NA	NA	NA	NA	0	0	0	0	0	0	0
P03070_P61244	K.ED	Q8IWI9	HUMAN	1247	1250	KKED	MAX gene-associated protein OS=Homo sapiens OX=9606 GN=MGA PE=1 SV=4	LIG_CAP-Gly_1	2	1.025	NA	NA	NA	NA	NA	NA	0	0	0	0	0	0	0
P03070_P61244	K.ED	Q8IWI9	HUMAN	1247	1250	KKED	MAX gene-associated protein OS=Homo sapiens OX=9606 GN=MGA PE=1 SV=4	LIG_Mtr4_Trf4_1	5	1.025	NA	NA	NA	NA	NA	NA	0	0	0	0	0	0	0
P03070_P61244	K.ED	Q8IWI9	HUMAN	1247	1250	KKED	MAX gene-associated protein OS=Homo sapiens OX=9606 GN=MGA PE=1 SV=4	MOD_SUMO_for_1	3	1.702	NA	NA	NA	NA	NA	NA	0	0	0	0	0	0	0
P03070_P61244	K.ED	Q8IWI9	HUMAN	1425	1428	KMED	MAX gene-associated protein OS=Homo sapiens OX=9606 GN=MGA PE=1 SV=4	LIG_deltaCOP1_diTrp_1	2	1.025	NA	NA	NA	NA	NA	NA	1	0	0	0	0	0	0
P03070_P61244	K.ED	Q8IWI9	HUMAN	1425	1428	KMED	MAX gene-associated protein OS=Homo sapiens OX=9606 GN=MGA PE=1 SV=4	MOD_GlcNHglycan	2	1.025	NA	NA	NA	NA	NA	NA	1	0	0	0	0	0	0
P03070_P61244	K.ED	Q8IWI9	HUMAN	1425	1428	KMED	MAX gene-associated protein OS=Homo sapiens OX=9606 GN=MGA PE=1 SV=4	TRG_NLS_MonoExtC_3	1	1.025	NA	NA	NA	NA	NA	NA	1	0	0	0	0	0	0
P03070_P61244	K.ED	Q8IWI9	HUMAN	1425	1428	KMED	MAX gene-associated protein OS=Homo sapiens OX=9606 GN=MGA PE=1 SV=4	LIG_CAP-Gly_1	2	1.025	NA	NA	NA	NA	NA	NA	1	0	0	0	0	0	0
P03070_P61244	K.ED	Q8IWI9	HUMAN	1425	1428	KMED	MAX gene-associated protein OS=Homo sapiens OX=9606 GN=MGA PE=1 SV=4	LIG_Mtr4_Trf4_1	5	1.025	NA	NA	NA	NA	NA	NA	1	0	0	0	0	0	0
P03070_P61244	K.ED	Q8IWI9	HUMAN	1425	1428	KMED	MAX gene-associated protein OS=Homo sapiens OX=9606 GN=MGA PE=1 SV=4	MOD_SUMO_for_1	3	1.702	NA	NA	NA	NA	NA	NA	1	0	0	0	0	0	0
P03070_P61244	K.ED	P49916	HUMAN	156	159	KIED	DNA ligase 3 OS=Homo sapiens OX=9606 GN=LIG3 PE=1 SV=2	LIG_deltaCOP1_diTrp_1	2	1.025	NA	NA	NA	NA	NA	NA	1	0	0	0	0	0	0
P03070_P61244	K.ED	P49916	HUMAN	156	159	KIED	DNA ligase 3 OS=Homo sapiens OX=9606 GN=LIG3 PE=1 SV=2	MOD_GlcNHglycan	2	1.025	NA	NA	NA	NA	NA	NA	1	0	0	0	0	0	0
P03070_P61244	K.ED	P49916	HUMAN	156	159	KIED	DNA ligase 3 OS=Homo sapiens OX=9606 GN=LIG3 PE=1 SV=2	TRG_NLS_MonoExtC_3	1	1.025	NA	NA	NA	NA	NA	NA	1	0	0	0	0	0	0
P03070_P61244	K.ED	P49916	HUMAN	156	159	KIED	DNA ligase 3 OS=Homo sapiens OX=9606 GN=LIG3 PE=1 SV=2	LIG_CAP-Gly_1	2	1.025	NA	NA	NA	NA	NA	NA	1	0	0	0	0	0	0
P03070_P61244	K.ED	P49916	HUMAN	156	159	KIED	DNA ligase 3 OS=Homo sapiens OX=9606 GN=LIG3 PE=1 SV=2	LIG_Mtr4_Trf4_1	5	1.025	NA	NA	NA	NA	NA	NA	1	0	0	0	0	0	0
P03070_P61244	K.ED	P49916	HUMAN	156	159	KIED	DNA ligase 3 OS=Homo sapiens OX=9606 GN=LIG3 PE=1 SV=2	MOD_SUMO_for_1	3	1.702	NA	NA	NA	NA	NA	NA	1	0	0	0	0	0	0
P03070_P61244	K.ED	P03070	SV40	61	64	KMED	Large T antigen OS=Simian virus 40 OX=1891767 PE=1 SV=3	LIG_deltaCOP1_diTrp_1	2	1.025	NA	NA	NA	NA	NA	NA	0	0	0	0	0	0	0
P03070_P61244	K.ED	P03070	SV40	61	64	KMED	Large T antigen OS=Simian virus 40 OX=1891767 PE=1 SV=3	MOD_GlcNHglycan	2	1.025	NA	NA	NA	NA	NA	NA	0	0	0	0	0	0	0
P03070_P61244	K.ED	P03070	SV40	61	64	KMED	Large T antigen OS=Simian virus 40 OX=1891767 PE=1 SV=3	TRG_NLS_MonoExtC_3	1	1.025	NA	NA	NA	NA	NA	NA	0	0	0	0	0	0	0
P03070_P61244	K.ED	P03070	SV40	61	64	KMED	Large T antigen OS=Simian virus 40 OX=1891767 PE=1 SV=3	LIG_CAP-Gly_1	2	1.025	NA	NA	NA	NA	NA	NA	0	0	0	0	0	0	0
P03070_P61244	K.ED	P03070	SV40	61	64	KMED	Large T antigen OS=Simian virus 40 OX=1891767 PE=1 SV=3	LIG_Mtr4_Trf4_1	5	1.025	NA	NA	NA	NA	NA	NA	0	0	0	0	0	0	0
P03070_P61244	K.ED	P03070	SV40	61	64	KMED	Large T antigen OS=Simian virus 40 OX=1891767 PE=1 SV=3	MOD_SUMO_for_1	3	1.702	NA	NA	NA	NA	NA	NA	0	0	0	0	0	0	0
P03070_P61244	K.ED	P03070	SV40	131	134	KVED	Large T antigen OS=Simian virus 40 OX=1891767 PE=1 SV=3	LIG_deltaCOP1_diTrp_1	2	1.025	NA	NA	NA	NA	NA	NA	0	0	0	0	0	0	0
P03070_P61244	K.ED	P03070	SV40	131	134	KVED	Large T antigen OS=Simian virus 40 OX=1891767 PE=1 SV=3	MOD_GlcNHglycan	2	1.025	NA	NA	NA	NA	NA	NA	0	0	0	0	0	0	0
P03070_P61244	K.ED	P03070	SV40	131	134	KVED	Large T antigen OS=Simian virus 40 OX=1891767 PE=1 SV=3	TRG_NLS_MonoExtC_3	1	1.025	NA	NA	NA	NA	NA	NA	0	0	0	0	0	0	0
P03070_P61244	K.ED	P03070	SV40	131	134	KVED	Large T antigen OS=Simian virus 40 OX=1891767 PE=1 SV=3	LIG_CAP-Gly_1	2	1.025	NA	NA	NA	NA	NA	NA	0	0	0	0	0	0	0
P03070_P61244	K.ED	P03070	SV40	131	134	KVED	Large T antigen OS=Simian virus 40 OX=1891767 PE=1 SV=3	LIG_Mtr4_Trf4_1	5	1.025	NA	NA	NA	NA	NA	NA	0	0	0	0	0	0	0
P03070_P61244	K.ED	P03070	SV40	131	134	KVED	Large T antigen OS=Simian virus 40 OX=1891767 PE=1 SV=3	MOD_SUMO_for_1	3	1.702	NA	NA	NA	NA	NA	NA	0	0	0	0	0	0	0
P03070_P61244	K.ED	P03070	SV40	645	648	KNED	Large T antigen OS=Simian virus 40 OX=1891767 PE=1 SV=3	LIG_deltaCOP1_diTrp_1	2	1.025	NA	NA	NA	NA	NA	NA	0	0	0	0	0	0	0
P03070_P61244	K.ED	P03070	SV40	645	648	KNED	Large T antigen OS=Simian virus 40 OX=1891767 PE=1 SV=3	MOD_GlcNHglycan	2	1.025	NA	NA	NA	NA	NA	NA	0	0	0	0	0	0	0
P03070_P61244	K.ED	P03070	SV40	645	648	KNED	Large T antigen OS=Simian virus 40 OX=1891767 PE=1 SV=3	TRG_NLS_MonoExtC_3	1	1.025	NA	NA	NA	NA	NA	NA	0	0	0	0	0	0	0
P03070_P61244	K.ED	P03070	SV40	645	648	KNED	Large T antigen OS=Simian virus 40 OX=1891767 PE=1 SV=3	LIG_CAP-Gly_1	2	1.025	NA	NA	NA	NA	NA	NA	0	0	0	0	0	0	0
P03070_P61244	K.ED	P03070	SV40	645	648	KNED	Large T antigen OS=Simian virus 40 OX=1891767 PE=1 SV=3	LIG_Mtr4_Trf4_1	5	1.025	NA	NA	NA	NA	NA	NA	0	0	0	0	0	0	0
P03070_P61244	K.ED	P03070	SV40	645	648	KNED	Large T antigen OS=Simian virus 40 OX=1891767 PE=1 SV=3	MOD_SUMO_for_1	3	1.702	NA	NA	NA	NA	NA	NA	0	0	0	0	0	0	0
P03070_P61244	K.ED	Q9H3U1	HUMAN	70	73	KLED	Protein unc-45 homolog A OS=Homo sapiens OX=9606 GN=UNC45A PE=1 SV=1	LIG_deltaCOP1_diTrp_1	2	1.025	NA	NA	NA	NA	NA	NA	1	0	1	0	0	0	0
P03070_P61244	K.ED	Q9H3U1	HUMAN	70	73	KLED	Protein unc-45 homolog A OS=Homo sapiens OX=9606 GN=UNC45A PE=1 SV=1	MOD_GlcNHglycan	2	1.025	NA	NA	NA	NA	NA	NA	1	0	1	0	0	0	0
P03070_P61244	K.ED	Q9H3U1	HUMAN	70	73	KLED	Protein unc-45 homolog A OS=Homo sapiens OX=9606 GN=UNC45A PE=1 SV=1	TRG_NLS_MonoExtC_3	1	1.025	NA	NA	NA	NA	NA	NA	1	0	1	0	0	0	0
P03070_P61244	K.ED	Q9H3U1	HUMAN	70	73	KLED	Protein unc-45 homolog A OS=Homo sapiens OX=9606 GN=UNC45A PE=1 SV=1	LIG_CAP-Gly_1	2	1.025	NA	NA	NA	NA	NA	NA	1	0	1	0	0	0	0
P03070_P61244	K.ED	Q9H3U1	HUMAN	70	73	KLED	Protein unc-45 homolog A OS=Homo sapiens OX=9606 GN=UNC45A PE=1 SV=1	LIG_Mtr4_Trf4_1	5	1.025	NA	NA	NA	NA	NA	NA	1	0	1	0	0	0	0
P03070_P61244	K.ED	Q9H3U1	HUMAN	70	73	KLED	Protein unc-45 homolog A OS=Homo sapiens OX=9606 GN=UNC45A PE=1 SV=1	MOD_SUMO_for_1	3	1.702	NA	NA	NA	NA	NA	NA	1	0	1	0	0	0	0
P03070_P61244	K.ED	P05549	HUMAN	10	13	KYED	Transcription factor AP-2-alpha OS=Homo sapiens OX=9606 GN=TFAP2A PE=1 SV=1	LIG_deltaCOP1_diTrp_1	2	1.025	NA	NA	NA	NA	NA	NA	0	0	0	0	0	0	0
P03070_P61244	K.ED	P05549	HUMAN	10	13	KYED	Transcription factor AP-2-alpha OS=Homo sapiens OX=9606 GN=TFAP2A PE=1 SV=1	MOD_GlcNHglycan	2	1.025	NA	NA	NA	NA	NA	NA	0	0	0	0	0	0	0
P03070_P61244	K.ED	P05549	HUMAN	10	13	KYED	Transcription factor AP-2-alpha OS=Homo sapiens OX=9606 GN=TFAP2A PE=1 SV=1	TRG_NLS_MonoExtC_3	1	1.025	NA	NA	NA	NA	NA	NA	0	0	0	0	0	0	0
P03070_P61244	K.ED	P05549	HUMAN	10	13	KYED	Transcription factor AP-2-alpha OS=Homo sapiens OX=9606 GN=TFAP2A PE=1 SV=1	LIG_CAP-Gly_1	2	1.025	NA	NA	NA	NA	NA	NA	0	0	0	0	0	0	0
P03070_P61244	K.ED	P05549	HUMAN	10	13	KYED	Transcription factor AP-2-alpha OS=Homo sapiens OX=9606 GN=TFAP2A PE=1 SV=1	LIG_Mtr4_Trf4_1	5	1.025	NA	NA	NA	NA	NA	NA	0	0	0	0	0	0	0
P03070_P61244	K.ED	P05549	HUMAN	10	13	KYED	Transcription factor AP-2-alpha OS=Homo sapiens OX=9606 GN=TFAP2A PE=1 SV=1	MOD_SUMO_for_1	3	1.702	NA	NA	NA	NA	NA	NA	0	0	0	0	0	0	0
P03070_P61244	K.ED	Q01167	HUMAN	633	636	KTED	Forkhead box protein K2 OS=Homo sapiens OX=9606 GN=FOXK2 PE=1 SV=3	LIG_deltaCOP1_diTrp_1	2	1.025	NA	NA	NA	NA	NA	NA	1	0	0	0	0	0	0
P03070_P61244	K.ED	Q01167	HUMAN	633	636	KTED	Forkhead box protein K2 OS=Homo sapiens OX=9606 GN=FOXK2 PE=1 SV=3	MOD_GlcNHglycan	2	1.025	NA	NA	NA	NA	NA	NA	1	0	0	0	0	0	0
P03070_P61244	K.ED	Q01167	HUMAN	633	636	KTED	Forkhead box protein K2 OS=Homo sapiens OX=9606 GN=FOXK2 PE=1 SV=3	TRG_NLS_MonoExtC_3	1	1.025	NA	NA	NA	NA	NA	NA	1	0	0	0	0	0	0
P03070_P61244	K.ED	Q01167	HUMAN	633	636	KTED	Forkhead box protein K2 OS=Homo sapiens OX=9606 GN=FOXK2 PE=1 SV=3	LIG_CAP-Gly_1	2	1.025	NA	NA	NA	NA	NA	NA	1	0	0	0	0	0	0
P03070_P61244	K.ED	Q01167	HUMAN	633	636	KTED	Forkhead box protein K2 OS=Homo sapiens OX=9606 GN=FOXK2 PE=1 SV=3	LIG_Mtr4_Trf4_1	5	1.025	NA	NA	NA	NA	NA	NA	1	0	0	0	0	0	0
P03070_P61244	K.ED	Q01167	HUMAN	633	636	KTED	Forkhead box protein K2 OS=Homo sapiens OX=9606 GN=FOXK2 PE=1 SV=3	MOD_SUMO_for_1	3	1.702	NA	NA	NA	NA	NA	NA	1	0	0	0	0	0	0
P03070_P61244	K.ED	Q8N9N5	HUMAN	133	136	KMED	Protein BANP OS=Homo sapiens OX=9606 GN=BANP PE=1 SV=3	LIG_deltaCOP1_diTrp_1	2	1.025	NA	NA	NA	NA	NA	NA	1	0	0	0	0	0	0
P03070_P61244	K.ED	Q8N9N5	HUMAN	133	136	KMED	Protein BANP OS=Homo sapiens OX=9606 GN=BANP PE=1 SV=3	MOD_GlcNHglycan	2	1.025	NA	NA	NA	NA	NA	NA	1	0	0	0	0	0	0
P03070_P61244	K.ED	Q8N9N5	HUMAN	133	136	KMED	Protein BANP OS=Homo sapiens OX=9606 GN=BANP PE=1 SV=3	TRG_NLS_MonoExtC_3	1	1.025	NA	NA	NA	NA	NA	NA	1	0	0	0	0	0	0
P03070_P61244	K.ED	Q8N9N5	HUMAN	133	136	KMED	Protein BANP OS=Homo sapiens OX=9606 GN=BANP PE=1 SV=3	LIG_CAP-Gly_1	2	1.025	NA	NA	NA	NA	NA	NA	1	0	0	0	0	0	0
P03070_P61244	K.ED	Q8N9N5	HUMAN	133	136	KMED	Protein BANP OS=Homo sapiens OX=9606 GN=BANP PE=1 SV=3	LIG_Mtr4_Trf4_1	5	1.025	NA	NA	NA	NA	NA	NA	1	0	0	0	0	0	0
P03070_P61244	K.ED	Q8N9N5	HUMAN	133	136	KMED	Protein BANP OS=Homo sapiens OX=9606 GN=BANP PE=1 SV=3	MOD_SUMO_for_1	3	1.702	NA	NA	NA	NA	NA	NA	1	0	0	0	0	0	0
P03070_P61244	K.ED	Q8IVT5	HUMAN	791	794	KDED	Kinase suppressor of Ras 1 OS=Homo sapiens OX=9606 GN=KSR1 PE=1 SV=3	LIG_deltaCOP1_diTrp_1	2	1.025	NA	NA	NA	NA	NA	NA	1	0	0	0	0	0	1
P03070_P61244	K.ED	Q8IVT5	HUMAN	791	794	KDED	Kinase suppressor of Ras 1 OS=Homo sapiens OX=9606 GN=KSR1 PE=1 SV=3	MOD_GlcNHglycan	2	1.025	NA	NA	NA	NA	NA	NA	1	0	0	0	0	0	1
P03070_P61244	K.ED	Q8IVT5	HUMAN	791	794	KDED	Kinase suppressor of Ras 1 OS=Homo sapiens OX=9606 GN=KSR1 PE=1 SV=3	TRG_NLS_MonoExtC_3	1	1.025	NA	NA	NA	NA	NA	NA	1	0	0	0	0	0	1
P03070_P61244	K.ED	Q8IVT5	HUMAN	791	794	KDED	Kinase suppressor of Ras 1 OS=Homo sapiens OX=9606 GN=KSR1 PE=1 SV=3	LIG_CAP-Gly_1	2	1.025	NA	NA	NA	NA	NA	NA	1	0	0	0	0	0	1
P03070_P61244	K.ED	Q8IVT5	HUMAN	791	794	KDED	Kinase suppressor of Ras 1 OS=Homo sapiens OX=9606 GN=KSR1 PE=1 SV=3	LIG_Mtr4_Trf4_1	5	1.025	NA	NA	NA	NA	NA	NA	1	0	0	0	0	0	1
P03070_P61244	K.ED	Q8IVT5	HUMAN	791	794	KDED	Kinase suppressor of Ras 1 OS=Homo sapiens OX=9606 GN=KSR1 PE=1 SV=3	MOD_SUMO_for_1	3	1.702	NA	NA	NA	NA	NA	NA	1	0	0	0	0	0	1
P03070_P61244	K.ED	P18887	HUMAN	176	179	KEED	DNA repair protein XRCC1 OS=Homo sapiens OX=9606 GN=XRCC1 PE=1 SV=2	LIG_deltaCOP1_diTrp_1	2	1.025	NA	NA	NA	NA	NA	NA	1	0	0	0	0	0	0
P03070_P61244	K.ED	P18887	HUMAN	176	179	KEED	DNA repair protein XRCC1 OS=Homo sapiens OX=9606 GN=XRCC1 PE=1 SV=2	MOD_GlcNHglycan	2	1.025	NA	NA	NA	NA	NA	NA	1	0	0	0	0	0	0
P03070_P61244	K.ED	P18887	HUMAN	176	179	KEED	DNA repair protein XRCC1 OS=Homo sapiens OX=9606 GN=XRCC1 PE=1 SV=2	TRG_NLS_MonoExtC_3	1	1.025	NA	NA	NA	NA	NA	NA	1	0	0	0	0	0	0
P03070_P61244	K.ED	P18887	HUMAN	176	179	KEED	DNA repair protein XRCC1 OS=Homo sapiens OX=9606 GN=XRCC1 PE=1 SV=2	LIG_CAP-Gly_1	2	1.025	NA	NA	NA	NA	NA	NA	1	0	0	0	0	0	0
P03070_P61244	K.ED	P18887	HUMAN	176	179	KEED	DNA repair protein XRCC1 OS=Homo sapiens OX=9606 GN=XRCC1 PE=1 SV=2	LIG_Mtr4_Trf4_1	5	1.025	NA	NA	NA	NA	NA	NA	1	0	0	0	0	0	0
P03070_P61244	K.ED	P18887	HUMAN	176	179	KEED	DNA repair protein XRCC1 OS=Homo sapiens OX=9606 GN=XRCC1 PE=1 SV=2	MOD_SUMO_for_1	3	1.702	NA	NA	NA	NA	NA	NA	1	0	0	0	0	0	0
P03070_P61244	K.ED	Q8N163	HUMAN	667	670	KLED	Cell cycle and apoptosis regulator protein 2 OS=Homo sapiens OX=9606 GN=CCAR2 PE=1 SV=2	LIG_deltaCOP1_diTrp_1	2	1.025	NA	NA	NA	NA	NA	NA	1	0	0	0	0	0	0
P03070_P61244	K.ED	Q8N163	HUMAN	667	670	KLED	Cell cycle and apoptosis regulator protein 2 OS=Homo sapiens OX=9606 GN=CCAR2 PE=1 SV=2	MOD_GlcNHglycan	2	1.025	NA	NA	NA	NA	NA	NA	1	0	0	0	0	0	0
P03070_P61244	K.ED	Q8N163	HUMAN	667	670	KLED	Cell cycle and apoptosis regulator protein 2 OS=Homo sapiens OX=9606 GN=CCAR2 PE=1 SV=2	TRG_NLS_MonoExtC_3	1	1.025	NA	NA	NA	NA	NA	NA	1	0	0	0	0	0	0
P03070_P61244	K.ED	Q8N163	HUMAN	667	670	KLED	Cell cycle and apoptosis regulator protein 2 OS=Homo sapiens OX=9606 GN=CCAR2 PE=1 SV=2	LIG_CAP-Gly_1	2	1.025	NA	NA	NA	NA	NA	NA	1	0	0	0	0	0	0
P03070_P61244	K.ED	Q8N163	HUMAN	667	670	KLED	Cell cycle and apoptosis regulator protein 2 OS=Homo sapiens OX=9606 GN=CCAR2 PE=1 SV=2	LIG_Mtr4_Trf4_1	5	1.025	NA	NA	NA	NA	NA	NA	1	0	0	0	0	0	0
P03070_P61244	K.ED	Q8N163	HUMAN	667	670	KLED	Cell cycle and apoptosis regulator protein 2 OS=Homo sapiens OX=9606 GN=CCAR2 PE=1 SV=2	MOD_SUMO_for_1	3	1.702	NA	NA	NA	NA	NA	NA	1	0	0	0	0	0	0
Q20MH8_Q96CS3	DGHF	Q20MH8	I33A0	88	91	DGHF	Matrix protein 2 OS=Influenza A virus (strain A/Wilson-Smith/1933 H1N1) OX=381518 GN=M2 PE=1 SV=1	CLV_C14_Caspase3-7	2	1.375	NA	NA	NA	NA	NA	NA	0	0	0	0	0	0	0
Q20MH8_Q96CS3	DGHF	Q20MH8	I33A0	88	91	DGHF	Matrix protein 2 OS=Influenza A virus (strain A/Wilson-Smith/1933 H1N1) OX=381518 GN=M2 PE=1 SV=1	CLV_TASPASE1	5	1	NA	NA	NA	NA	NA	NA	0	0	0	0	0	0	0
Q20MH8_Q96CS3	DGHF	Q20MH8	I33A0	88	91	DGHF	Matrix protein 2 OS=Influenza A virus (strain A/Wilson-Smith/1933 H1N1) OX=381518 GN=M2 PE=1 SV=1	DOC_ANK_TNKS_1	2	1	NA	NA	NA	NA	NA	NA	0	0	0	0	0	0	0
Q20MH8_Q96CS3	DGHF	Q5S007	HUMAN	392	395	DGHF	Leucine-rich repeat serine/threonine-protein kinase 2 OS=Homo sapiens OX=9606 GN=LRRK2 PE=1 SV=2	CLV_C14_Caspase3-7	2	1.375	NA	NA	NA	NA	NA	NA	1	0	0	0	0	0	1
Q20MH8_Q96CS3	DGHF	Q5S007	HUMAN	392	395	DGHF	Leucine-rich repeat serine/threonine-protein kinase 2 OS=Homo sapiens OX=9606 GN=LRRK2 PE=1 SV=2	CLV_TASPASE1	5	1	NA	NA	NA	NA	NA	NA	1	0	0	0	0	0	1
Q20MH8_Q96CS3	DGHF	Q5S007	HUMAN	392	395	DGHF	Leucine-rich repeat serine/threonine-protein kinase 2 OS=Homo sapiens OX=9606 GN=LRRK2 PE=1 SV=2	DOC_ANK_TNKS_1	2	1	NA	NA	NA	NA	NA	NA	1	0	0	0	0	0	1
Q20MH8_Q96CS3	DGHF	Q8TAT6	HUMAN	360	363	DGHF	Nuclear protein localization protein 4 homolog OS=Homo sapiens OX=9606 GN=NPLOC4 PE=1 SV=3	CLV_C14_Caspase3-7	2	1.375	NA	NA	NA	NA	NA	NA	1	0	0	0	0	0	1
Q20MH8_Q96CS3	DGHF	Q8TAT6	HUMAN	360	363	DGHF	Nuclear protein localization protein 4 homolog OS=Homo sapiens OX=9606 GN=NPLOC4 PE=1 SV=3	CLV_TASPASE1	5	1	NA	NA	NA	NA	NA	NA	1	0	0	0	0	0	1
Q20MH8_Q96CS3	DGHF	Q8TAT6	HUMAN	360	363	DGHF	Nuclear protein localization protein 4 homolog OS=Homo sapiens OX=9606 GN=NPLOC4 PE=1 SV=3	DOC_ANK_TNKS_1	2	1	NA	NA	NA	NA	NA	NA	1	0	0	0	0	0	1
P03120_Q92547	R.N..S..TP	P03120	HPV16	278	287	RINCNSNTTP	Regulatory protein E2 OS=Human papillomavirus type 16 OX=333760 GN=E2 PE=1 SV=1	DEG_SCF_FBW7_1	2	1.238	NA	NA	NA	NA	NA	NA	0	0	0	0	0	0	0
P03120_Q92547	R.N..S..TP	P03120	HPV16	278	287	RINCNSNTTP	Regulatory protein E2 OS=Human papillomavirus type 16 OX=333760 GN=E2 PE=1 SV=1	DEG_SCF_FBW7_2	2	1.155	NA	NA	NA	NA	NA	NA	0	0	0	0	0	0	0
P03120_Q92547	R.N..S..TP	P03120	HPV16	278	287	RINCNSNTTP	Regulatory protein E2 OS=Human papillomavirus type 16 OX=333760 GN=E2 PE=1 SV=1	DEG_SCF_SKP2-CKS1_1	1	1.061	NA	NA	NA	NA	NA	NA	0	0	0	0	0	0	0
P03120_Q92547	R.N..S..TP	P03120	HPV16	278	287	RINCNSNTTP	Regulatory protein E2 OS=Human papillomavirus type 16 OX=333760 GN=E2 PE=1 SV=1	DOC_CKS1_1	2	1.765	NA	NA	NA	NA	NA	NA	0	0	0	0	0	0	0
P03120_Q92547	R.N..S..TP	P03120	HPV16	278	287	RINCNSNTTP	Regulatory protein E2 OS=Human papillomavirus type 16 OX=333760 GN=E2 PE=1 SV=1	DOC_WW_Pin1_4	2	2	NA	NA	NA	NA	NA	NA	0	0	0	0	0	0	0
P03120_Q92547	R.N..S..TP	P03120	HPV16	278	287	RINCNSNTTP	Regulatory protein E2 OS=Human papillomavirus type 16 OX=333760 GN=E2 PE=1 SV=1	LIG_LIR_Apic_2	4	1.416	NA	NA	NA	NA	NA	NA	0	0	0	0	0	0	0
P03120_Q92547	R.N..S..TP	P03120	HPV16	278	287	RINCNSNTTP	Regulatory protein E2 OS=Human papillomavirus type 16 OX=333760 GN=E2 PE=1 SV=1	MOD_CDK_SPK_2	2	1.394	NA	NA	NA	NA	NA	NA	0	0	0	0	0	0	0
P03120_Q92547	R.N..S..TP	P03120	HPV16	278	287	RINCNSNTTP	Regulatory protein E2 OS=Human papillomavirus type 16 OX=333760 GN=E2 PE=1 SV=1	MOD_CDK_SPxK_1	2	1.394	NA	NA	NA	NA	NA	NA	0	0	0	0	0	0	0
P03120_Q92547	R.N..S..TP	P03120	HPV16	278	287	RINCNSNTTP	Regulatory protein E2 OS=Human papillomavirus type 16 OX=333760 GN=E2 PE=1 SV=1	MOD_CDK_SPxxK_3	2	1.394	NA	NA	NA	NA	NA	NA	0	0	0	0	0	0	0
P03120_Q92547	R.N..S..TP	P03120	HPV16	278	287	RINCNSNTTP	Regulatory protein E2 OS=Human papillomavirus type 16 OX=333760 GN=E2 PE=1 SV=1	MOD_CK1_1	2	2	NA	NA	NA	NA	NA	NA	0	0	0	0	0	0	0
P03120_Q92547	R.N..S..TP	P03120	HPV16	278	287	RINCNSNTTP	Regulatory protein E2 OS=Human papillomavirus type 16 OX=333760 GN=E2 PE=1 SV=1	MOD_ProDKin_1	2	2	NA	NA	NA	NA	NA	NA	0	0	0	0	0	0	0
P03120_Q92547	R.N..S..TP	Q12888	HUMAN	1630	1639	RSNVSSPATP	TP53-binding protein 1 OS=Homo sapiens OX=9606 GN=TP53BP1 PE=1 SV=2	DEG_SCF_FBW7_1	2	1.238	NA	NA	NA	NA	NA	NA	1	0	1	0	0	0	0
P03120_Q92547	R.N..S..TP	Q12888	HUMAN	1630	1639	RSNVSSPATP	TP53-binding protein 1 OS=Homo sapiens OX=9606 GN=TP53BP1 PE=1 SV=2	DEG_SCF_FBW7_2	2	1.155	NA	NA	NA	NA	NA	NA	1	0	1	0	0	0	0
P03120_Q92547	R.N..S..TP	Q12888	HUMAN	1630	1639	RSNVSSPATP	TP53-binding protein 1 OS=Homo sapiens OX=9606 GN=TP53BP1 PE=1 SV=2	DEG_SCF_SKP2-CKS1_1	1	1.061	NA	NA	NA	NA	NA	NA	1	0	1	0	0	0	0
P03120_Q92547	R.N..S..TP	Q12888	HUMAN	1630	1639	RSNVSSPATP	TP53-binding protein 1 OS=Homo sapiens OX=9606 GN=TP53BP1 PE=1 SV=2	DOC_CKS1_1	2	1.765	NA	NA	NA	NA	NA	NA	1	0	1	0	0	0	0
P03120_Q92547	R.N..S..TP	Q12888	HUMAN	1630	1639	RSNVSSPATP	TP53-binding protein 1 OS=Homo sapiens OX=9606 GN=TP53BP1 PE=1 SV=2	DOC_WW_Pin1_4	2	2	NA	NA	NA	NA	NA	NA	1	0	1	0	0	0	0
P03120_Q92547	R.N..S..TP	Q12888	HUMAN	1630	1639	RSNVSSPATP	TP53-binding protein 1 OS=Homo sapiens OX=9606 GN=TP53BP1 PE=1 SV=2	LIG_LIR_Apic_2	4	1.416	NA	NA	NA	NA	NA	NA	1	0	1	0	0	0	0
P03120_Q92547	R.N..S..TP	Q12888	HUMAN	1630	1639	RSNVSSPATP	TP53-binding protein 1 OS=Homo sapiens OX=9606 GN=TP53BP1 PE=1 SV=2	MOD_CDK_SPK_2	2	1.394	NA	NA	NA	NA	NA	NA	1	0	1	0	0	0	0
P03120_Q92547	R.N..S..TP	Q12888	HUMAN	1630	1639	RSNVSSPATP	TP53-binding protein 1 OS=Homo sapiens OX=9606 GN=TP53BP1 PE=1 SV=2	MOD_CDK_SPxK_1	2	1.394	NA	NA	NA	NA	NA	NA	1	0	1	0	0	0	0
P03120_Q92547	R.N..S..TP	Q12888	HUMAN	1630	1639	RSNVSSPATP	TP53-binding protein 1 OS=Homo sapiens OX=9606 GN=TP53BP1 PE=1 SV=2	MOD_CDK_SPxxK_3	2	1.394	NA	NA	NA	NA	NA	NA	1	0	1	0	0	0	0
P03120_Q92547	R.N..S..TP	Q12888	HUMAN	1630	1639	RSNVSSPATP	TP53-binding protein 1 OS=Homo sapiens OX=9606 GN=TP53BP1 PE=1 SV=2	MOD_CK1_1	2	2	NA	NA	NA	NA	NA	NA	1	0	1	0	0	0	0
P03120_Q92547	R.N..S..TP	Q12888	HUMAN	1630	1639	RSNVSSPATP	TP53-binding protein 1 OS=Homo sapiens OX=9606 GN=TP53BP1 PE=1 SV=2	MOD_ProDKin_1	2	2	NA	NA	NA	NA	NA	NA	1	0	1	0	0	0	0
P03120_Q92547	R.N..S..TP	Q9UGU0	HUMAN	1042	1051	RANRSSLHTP	Transcription factor 20 OS=Homo sapiens OX=9606 GN=TCF20 PE=1 SV=3	DEG_SCF_FBW7_1	2	1.238	NA	NA	NA	NA	NA	NA	0	0	0	0	0	0	0
P03120_Q92547	R.N..S..TP	Q9UGU0	HUMAN	1042	1051	RANRSSLHTP	Transcription factor 20 OS=Homo sapiens OX=9606 GN=TCF20 PE=1 SV=3	DEG_SCF_FBW7_2	2	1.155	NA	NA	NA	NA	NA	NA	0	0	0	0	0	0	0
P03120_Q92547	R.N..S..TP	Q9UGU0	HUMAN	1042	1051	RANRSSLHTP	Transcription factor 20 OS=Homo sapiens OX=9606 GN=TCF20 PE=1 SV=3	DEG_SCF_SKP2-CKS1_1	1	1.061	NA	NA	NA	NA	NA	NA	0	0	0	0	0	0	0
P03120_Q92547	R.N..S..TP	Q9UGU0	HUMAN	1042	1051	RANRSSLHTP	Transcription factor 20 OS=Homo sapiens OX=9606 GN=TCF20 PE=1 SV=3	DOC_CKS1_1	2	1.765	NA	NA	NA	NA	NA	NA	0	0	0	0	0	0	0
P03120_Q92547	R.N..S..TP	Q9UGU0	HUMAN	1042	1051	RANRSSLHTP	Transcription factor 20 OS=Homo sapiens OX=9606 GN=TCF20 PE=1 SV=3	DOC_WW_Pin1_4	2	2	NA	NA	NA	NA	NA	NA	0	0	0	0	0	0	0
P03120_Q92547	R.N..S..TP	Q9UGU0	HUMAN	1042	1051	RANRSSLHTP	Transcription factor 20 OS=Homo sapiens OX=9606 GN=TCF20 PE=1 SV=3	LIG_LIR_Apic_2	4	1.416	NA	NA	NA	NA	NA	NA	0	0	0	0	0	0	0
P03120_Q92547	R.N..S..TP	Q9UGU0	HUMAN	1042	1051	RANRSSLHTP	Transcription factor 20 OS=Homo sapiens OX=9606 GN=TCF20 PE=1 SV=3	MOD_CDK_SPK_2	2	1.394	NA	NA	NA	NA	NA	NA	0	0	0	0	0	0	0
P03120_Q92547	R.N..S..TP	Q9UGU0	HUMAN	1042	1051	RANRSSLHTP	Transcription factor 20 OS=Homo sapiens OX=9606 GN=TCF20 PE=1 SV=3	MOD_CDK_SPxK_1	2	1.394	NA	NA	NA	NA	NA	NA	0	0	0	0	0	0	0
P03120_Q92547	R.N..S..TP	Q9UGU0	HUMAN	1042	1051	RANRSSLHTP	Transcription factor 20 OS=Homo sapiens OX=9606 GN=TCF20 PE=1 SV=3	MOD_CDK_SPxxK_3	2	1.394	NA	NA	NA	NA	NA	NA	0	0	0	0	0	0	0
P03120_Q92547	R.N..S..TP	Q9UGU0	HUMAN	1042	1051	RANRSSLHTP	Transcription factor 20 OS=Homo sapiens OX=9606 GN=TCF20 PE=1 SV=3	MOD_CK1_1	2	2	NA	NA	NA	NA	NA	NA	0	0	0	0	0	0	0
P03120_Q92547	R.N..S..TP	Q9UGU0	HUMAN	1042	1051	RANRSSLHTP	Transcription factor 20 OS=Homo sapiens OX=9606 GN=TCF20 PE=1 SV=3	MOD_ProDKin_1	2	2	NA	NA	NA	NA	NA	NA	0	0	0	0	0	0	0
P0DOE9_Q9UHI6	IK..K..S	P0DOE9	HRSVA	111	118	IKFSKKLS	Non-structural protein 1 OS=Human respiratory syncytial virus A (strain A2) OX=11259 GN=1C PE=1 SV=1	TRG_NLS_MonoExtC_3	4	1.67	NA	NA	NA	NA	NA	NA	0	0	0	0	0	0	0
P0DOE9_Q9UHI6	IK..K..S	P0DOE9	HRSVA	111	118	IKFSKKLS	Non-structural protein 1 OS=Human respiratory syncytial virus A (strain A2) OX=11259 GN=1C PE=1 SV=1	TRG_NLS_MonoExtN_4	1	1.652	NA	NA	NA	NA	NA	NA	0	0	0	0	0	0	0
P0DOE9_Q9UHI6	IK..K..S	P0DOE9	HRSVA	111	118	IKFSKKLS	Non-structural protein 1 OS=Human respiratory syncytial virus A (strain A2) OX=11259 GN=1C PE=1 SV=1	DOC_MAPK_gen_1	2	1.177	NA	NA	NA	NA	NA	NA	0	0	0	0	0	0	0
P0DOE9_Q9UHI6	IK..K..S	P0DOE9	HRSVA	111	118	IKFSKKLS	Non-structural protein 1 OS=Human respiratory syncytial virus A (strain A2) OX=11259 GN=1C PE=1 SV=1	LIG_LRP6_Inhibitor_1	2	1.07	NA	NA	NA	NA	NA	NA	0	0	0	0	0	0	0
P0DOE9_Q9UHI6	IK..K..S	P0DOE9	HRSVA	111	118	IKFSKKLS	Non-structural protein 1 OS=Human respiratory syncytial virus A (strain A2) OX=11259 GN=1C PE=1 SV=1	LIG_UBA3_1	2	1.165	NA	NA	NA	NA	NA	NA	0	0	0	0	0	0	0
P0DOE9_Q9UHI6	IK..K..S	P0DOE9	HRSVA	111	118	IKFSKKLS	Non-structural protein 1 OS=Human respiratory syncytial virus A (strain A2) OX=11259 GN=1C PE=1 SV=1	MOD_LATS_1	1	1.204	NA	NA	NA	NA	NA	NA	0	0	0	0	0	0	0
P0DOE9_Q9UHI6	IK..K..S	P0DOE9	HRSVA	111	118	IKFSKKLS	Non-structural protein 1 OS=Human respiratory syncytial virus A (strain A2) OX=11259 GN=1C PE=1 SV=1	MOD_PKA_1	1	1.324	NA	NA	NA	NA	NA	NA	0	0	0	0	0	0	0
P0DOE9_Q9UHI6	IK..K..S	P0DOE9	HRSVA	111	118	IKFSKKLS	Non-structural protein 1 OS=Human respiratory syncytial virus A (strain A2) OX=11259 GN=1C PE=1 SV=1	MOD_PK_1	2	1.394	NA	NA	NA	NA	NA	NA	0	0	0	0	0	0	0
P0DOE9_Q9UHI6	IK..K..S	P0DOE9	HRSVA	111	118	IKFSKKLS	Non-structural protein 1 OS=Human respiratory syncytial virus A (strain A2) OX=11259 GN=1C PE=1 SV=1	TRG_NLS_MonoCore_2	4	1.67	NA	NA	NA	NA	NA	NA	0	0	0	0	0	0	0
P0DOE9_Q9UHI6	IK.{1,2}S	P0DOE9	HRSVA	111	114	IKFS	Non-structural protein 1 OS=Human respiratory syncytial virus A (strain A2) OX=11259 GN=1C PE=1 SV=1	LIG_SxIP_EBH_1	1	1.025	NA	NA	NA	NA	NA	NA	0	0	0	0	0	0	0
P0DOE9_Q9UHI6	IK.{1,2}S	P0DOE9	HRSVA	111	114	IKFS	Non-structural protein 1 OS=Human respiratory syncytial virus A (strain A2) OX=11259 GN=1C PE=1 SV=1	DEG_SCF_COI1_1	4	1.179	NA	NA	NA	NA	NA	NA	0	0	0	0	0	0	0
P0DOE9_Q9UHI6	IK.{1,2}S	P0DOE9	HRSVA	111	114	IKFS	Non-structural protein 1 OS=Human respiratory syncytial virus A (strain A2) OX=11259 GN=1C PE=1 SV=1	LIG_LRP6_Inhibitor_1	2	1.179	NA	NA	NA	NA	NA	NA	0	0	0	0	0	0	0
P0DOE9_Q9UHI6	IK.{1,2}S	P0DOE9	HRSVA	111	114	IKFS	Non-structural protein 1 OS=Human respiratory syncytial virus A (strain A2) OX=11259 GN=1C PE=1 SV=1	LIG_UBA3_1	2	1.165	NA	NA	NA	NA	NA	NA	0	0	0	0	0	0	0
P0DOE9_Q9UHI6	IK.{1,2}S	P0DOE9	HRSVA	111	114	IKFS	Non-structural protein 1 OS=Human respiratory syncytial virus A (strain A2) OX=11259 GN=1C PE=1 SV=1	MOD_LATS_1	5	1.204	NA	NA	NA	NA	NA	NA	0	0	0	0	0	0	0
P0DOE9_Q9UHI6	IK.{1,2}S	P0DOE9	HRSVA	111	114	IKFS	Non-structural protein 1 OS=Human respiratory syncytial virus A (strain A2) OX=11259 GN=1C PE=1 SV=1	MOD_PKA_1	1	1.324	NA	NA	NA	NA	NA	NA	0	0	0	0	0	0	0
P0DOE9_Q9UHI6	IK.{1,2}S	P0DOE9	HRSVA	111	114	IKFS	Non-structural protein 1 OS=Human respiratory syncytial virus A (strain A2) OX=11259 GN=1C PE=1 SV=1	MOD_PK_1	2	1.394	NA	NA	NA	NA	NA	NA	0	0	0	0	0	0	0
P0DOE9_Q9UHI6	IK..K..S	Q8TEQ6	HUMAN	840	847	IKKRKARS	Gem-associated protein 5 OS=Homo sapiens OX=9606 GN=GEMIN5 PE=1 SV=3	TRG_NLS_MonoExtC_3	4	1.67	NA	NA	NA	NA	NA	NA	1	0	1	0	0	0	0
P0DOE9_Q9UHI6	IK..K..S	Q8TEQ6	HUMAN	840	847	IKKRKARS	Gem-associated protein 5 OS=Homo sapiens OX=9606 GN=GEMIN5 PE=1 SV=3	TRG_NLS_MonoExtN_4	1	1.652	NA	NA	NA	NA	NA	NA	1	0	1	0	0	0	0
P0DOE9_Q9UHI6	IK..K..S	Q8TEQ6	HUMAN	840	847	IKKRKARS	Gem-associated protein 5 OS=Homo sapiens OX=9606 GN=GEMIN5 PE=1 SV=3	DOC_MAPK_gen_1	2	1.177	NA	NA	NA	NA	NA	NA	1	0	1	0	0	0	0
P0DOE9_Q9UHI6	IK..K..S	Q8TEQ6	HUMAN	840	847	IKKRKARS	Gem-associated protein 5 OS=Homo sapiens OX=9606 GN=GEMIN5 PE=1 SV=3	LIG_LRP6_Inhibitor_1	2	1.07	NA	NA	NA	NA	NA	NA	1	0	1	0	0	0	0
P0DOE9_Q9UHI6	IK..K..S	Q8TEQ6	HUMAN	840	847	IKKRKARS	Gem-associated protein 5 OS=Homo sapiens OX=9606 GN=GEMIN5 PE=1 SV=3	LIG_UBA3_1	2	1.165	NA	NA	NA	NA	NA	NA	1	0	1	0	0	0	0
P0DOE9_Q9UHI6	IK..K..S	Q8TEQ6	HUMAN	840	847	IKKRKARS	Gem-associated protein 5 OS=Homo sapiens OX=9606 GN=GEMIN5 PE=1 SV=3	MOD_LATS_1	1	1.204	NA	NA	NA	NA	NA	NA	1	0	1	0	0	0	0
P0DOE9_Q9UHI6	IK..K..S	Q8TEQ6	HUMAN	840	847	IKKRKARS	Gem-associated protein 5 OS=Homo sapiens OX=9606 GN=GEMIN5 PE=1 SV=3	MOD_PKA_1	1	1.324	NA	NA	NA	NA	NA	NA	1	0	1	0	0	0	0
P0DOE9_Q9UHI6	IK..K..S	Q8TEQ6	HUMAN	840	847	IKKRKARS	Gem-associated protein 5 OS=Homo sapiens OX=9606 GN=GEMIN5 PE=1 SV=3	MOD_PK_1	2	1.394	NA	NA	NA	NA	NA	NA	1	0	1	0	0	0	0
P0DOE9_Q9UHI6	IK..K..S	Q8TEQ6	HUMAN	840	847	IKKRKARS	Gem-associated protein 5 OS=Homo sapiens OX=9606 GN=GEMIN5 PE=1 SV=3	TRG_NLS_MonoCore_2	4	1.67	NA	NA	NA	NA	NA	NA	1	0	1	0	0	0	0
P0DOE9_Q9UHI6	IK.{1,2}S	Q8TEQ6	HUMAN	1186	1190	IKYPS	Gem-associated protein 5 OS=Homo sapiens OX=9606 GN=GEMIN5 PE=1 SV=3	LIG_SxIP_EBH_1	1	1.025	NA	NA	NA	NA	NA	NA	1	0	0	0	0	0	0
P0DOE9_Q9UHI6	IK.{1,2}S	Q8TEQ6	HUMAN	1186	1190	IKYPS	Gem-associated protein 5 OS=Homo sapiens OX=9606 GN=GEMIN5 PE=1 SV=3	DEG_SCF_COI1_1	4	1.179	NA	NA	NA	NA	NA	NA	1	0	0	0	0	0	0
P0DOE9_Q9UHI6	IK.{1,2}S	Q8TEQ6	HUMAN	1186	1190	IKYPS	Gem-associated protein 5 OS=Homo sapiens OX=9606 GN=GEMIN5 PE=1 SV=3	LIG_LRP6_Inhibitor_1	2	1.179	NA	NA	NA	NA	NA	NA	1	0	0	0	0	0	0
P0DOE9_Q9UHI6	IK.{1,2}S	Q8TEQ6	HUMAN	1186	1190	IKYPS	Gem-associated protein 5 OS=Homo sapiens OX=9606 GN=GEMIN5 PE=1 SV=3	LIG_UBA3_1	2	1.165	NA	NA	NA	NA	NA	NA	1	0	0	0	0	0	0
P0DOE9_Q9UHI6	IK.{1,2}S	Q8TEQ6	HUMAN	1186	1190	IKYPS	Gem-associated protein 5 OS=Homo sapiens OX=9606 GN=GEMIN5 PE=1 SV=3	MOD_LATS_1	5	1.204	NA	NA	NA	NA	NA	NA	1	0	0	0	0	0	0
P0DOE9_Q9UHI6	IK.{1,2}S	Q8TEQ6	HUMAN	1186	1190	IKYPS	Gem-associated protein 5 OS=Homo sapiens OX=9606 GN=GEMIN5 PE=1 SV=3	MOD_PKA_1	1	1.324	NA	NA	NA	NA	NA	NA	1	0	0	0	0	0	0
P0DOE9_Q9UHI6	IK.{1,2}S	Q8TEQ6	HUMAN	1186	1190	IKYPS	Gem-associated protein 5 OS=Homo sapiens OX=9606 GN=GEMIN5 PE=1 SV=3	MOD_PK_1	2	1.394	NA	NA	NA	NA	NA	NA	1	0	0	0	0	0	0
P0DOE9_Q9UHI6	IK..K..S	P03372	HUMAN	298	305	IKRSKKNS	Estrogen receptor OS=Homo sapiens OX=9606 GN=ESR1 PE=1 SV=2	TRG_NLS_MonoExtC_3	4	1.67	NA	NA	NA	NA	NA	NA	1	0	0	0	0	0	1
P0DOE9_Q9UHI6	IK..K..S	P03372	HUMAN	298	305	IKRSKKNS	Estrogen receptor OS=Homo sapiens OX=9606 GN=ESR1 PE=1 SV=2	TRG_NLS_MonoExtN_4	1	1.652	NA	NA	NA	NA	NA	NA	1	0	0	0	0	0	1
P0DOE9_Q9UHI6	IK..K..S	P03372	HUMAN	298	305	IKRSKKNS	Estrogen receptor OS=Homo sapiens OX=9606 GN=ESR1 PE=1 SV=2	DOC_MAPK_gen_1	2	1.177	NA	NA	NA	NA	NA	NA	1	0	0	0	0	0	1
P0DOE9_Q9UHI6	IK..K..S	P03372	HUMAN	298	305	IKRSKKNS	Estrogen receptor OS=Homo sapiens OX=9606 GN=ESR1 PE=1 SV=2	LIG_LRP6_Inhibitor_1	2	1.07	NA	NA	NA	NA	NA	NA	1	0	0	0	0	0	1
P0DOE9_Q9UHI6	IK..K..S	P03372	HUMAN	298	305	IKRSKKNS	Estrogen receptor OS=Homo sapiens OX=9606 GN=ESR1 PE=1 SV=2	LIG_UBA3_1	2	1.165	NA	NA	NA	NA	NA	NA	1	0	0	0	0	0	1
P0DOE9_Q9UHI6	IK..K..S	P03372	HUMAN	298	305	IKRSKKNS	Estrogen receptor OS=Homo sapiens OX=9606 GN=ESR1 PE=1 SV=2	MOD_LATS_1	1	1.204	NA	NA	NA	NA	NA	NA	1	0	0	0	0	0	1
P0DOE9_Q9UHI6	IK..K..S	P03372	HUMAN	298	305	IKRSKKNS	Estrogen receptor OS=Homo sapiens OX=9606 GN=ESR1 PE=1 SV=2	MOD_PKA_1	1	1.324	NA	NA	NA	NA	NA	NA	1	0	0	0	0	0	1
P0DOE9_Q9UHI6	IK..K..S	P03372	HUMAN	298	305	IKRSKKNS	Estrogen receptor OS=Homo sapiens OX=9606 GN=ESR1 PE=1 SV=2	MOD_PK_1	2	1.394	NA	NA	NA	NA	NA	NA	1	0	0	0	0	0	1
P0DOE9_Q9UHI6	IK..K..S	P03372	HUMAN	298	305	IKRSKKNS	Estrogen receptor OS=Homo sapiens OX=9606 GN=ESR1 PE=1 SV=2	TRG_NLS_MonoCore_2	4	1.67	NA	NA	NA	NA	NA	NA	1	0	0	0	0	0	1
P0DOE9_Q9UHI6	IK.{1,2}S	P03372	HUMAN	298	301	IKRS	Estrogen receptor OS=Homo sapiens OX=9606 GN=ESR1 PE=1 SV=2	LIG_SxIP_EBH_1	1	1.025	NA	NA	NA	NA	NA	NA	1	0	0	0	0	0	1
P0DOE9_Q9UHI6	IK.{1,2}S	P03372	HUMAN	298	301	IKRS	Estrogen receptor OS=Homo sapiens OX=9606 GN=ESR1 PE=1 SV=2	DEG_SCF_COI1_1	4	1.179	NA	NA	NA	NA	NA	NA	1	0	0	0	0	0	1
P0DOE9_Q9UHI6	IK.{1,2}S	P03372	HUMAN	298	301	IKRS	Estrogen receptor OS=Homo sapiens OX=9606 GN=ESR1 PE=1 SV=2	LIG_LRP6_Inhibitor_1	2	1.179	NA	NA	NA	NA	NA	NA	1	0	0	0	0	0	1
P0DOE9_Q9UHI6	IK.{1,2}S	P03372	HUMAN	298	301	IKRS	Estrogen receptor OS=Homo sapiens OX=9606 GN=ESR1 PE=1 SV=2	LIG_UBA3_1	2	1.165	NA	NA	NA	NA	NA	NA	1	0	0	0	0	0	1
P0DOE9_Q9UHI6	IK.{1,2}S	P03372	HUMAN	298	301	IKRS	Estrogen receptor OS=Homo sapiens OX=9606 GN=ESR1 PE=1 SV=2	MOD_LATS_1	5	1.204	NA	NA	NA	NA	NA	NA	1	0	0	0	0	0	1
P0DOE9_Q9UHI6	IK.{1,2}S	P03372	HUMAN	298	301	IKRS	Estrogen receptor OS=Homo sapiens OX=9606 GN=ESR1 PE=1 SV=2	MOD_PKA_1	1	1.324	NA	NA	NA	NA	NA	NA	1	0	0	0	0	0	1
P0DOE9_Q9UHI6	IK.{1,2}S	P03372	HUMAN	298	301	IKRS	Estrogen receptor OS=Homo sapiens OX=9606 GN=ESR1 PE=1 SV=2	MOD_PK_1	2	1.394	NA	NA	NA	NA	NA	NA	1	0	0	0	0	0	1
P0DOE9_Q9UHI6	IK.{1,2}S	Q96DB2	HUMAN	242	245	IKKS	Histone deacetylase 11 OS=Homo sapiens OX=9606 GN=HDAC11 PE=1 SV=1	LIG_SxIP_EBH_1	1	1.025	NA	NA	NA	NA	NA	NA	1	0	0	0	0	0	0
P0DOE9_Q9UHI6	IK.{1,2}S	Q96DB2	HUMAN	242	245	IKKS	Histone deacetylase 11 OS=Homo sapiens OX=9606 GN=HDAC11 PE=1 SV=1	DEG_SCF_COI1_1	4	1.179	NA	NA	NA	NA	NA	NA	1	0	0	0	0	0	0
P0DOE9_Q9UHI6	IK.{1,2}S	Q96DB2	HUMAN	242	245	IKKS	Histone deacetylase 11 OS=Homo sapiens OX=9606 GN=HDAC11 PE=1 SV=1	LIG_LRP6_Inhibitor_1	2	1.179	NA	NA	NA	NA	NA	NA	1	0	0	0	0	0	0
P0DOE9_Q9UHI6	IK.{1,2}S	Q96DB2	HUMAN	242	245	IKKS	Histone deacetylase 11 OS=Homo sapiens OX=9606 GN=HDAC11 PE=1 SV=1	LIG_UBA3_1	2	1.165	NA	NA	NA	NA	NA	NA	1	0	0	0	0	0	0
P0DOE9_Q9UHI6	IK.{1,2}S	Q96DB2	HUMAN	242	245	IKKS	Histone deacetylase 11 OS=Homo sapiens OX=9606 GN=HDAC11 PE=1 SV=1	MOD_LATS_1	5	1.204	NA	NA	NA	NA	NA	NA	1	0	0	0	0	0	0
P0DOE9_Q9UHI6	IK.{1,2}S	Q96DB2	HUMAN	242	245	IKKS	Histone deacetylase 11 OS=Homo sapiens OX=9606 GN=HDAC11 PE=1 SV=1	MOD_PKA_1	1	1.324	NA	NA	NA	NA	NA	NA	1	0	0	0	0	0	0
P0DOE9_Q9UHI6	IK.{1,2}S	Q96DB2	HUMAN	242	245	IKKS	Histone deacetylase 11 OS=Homo sapiens OX=9606 GN=HDAC11 PE=1 SV=1	MOD_PK_1	2	1.394	NA	NA	NA	NA	NA	NA	1	0	0	0	0	0	0
P0DOE9_Q9UHI6	IK.{1,2}S	Q16637	HUMAN	183	187	IKPKS	Survival motor neuron protein OS=Homo sapiens OX=9606 GN=SMN1 PE=1 SV=1	LIG_SxIP_EBH_1	1	1.025	NA	NA	NA	NA	NA	NA	1	0	1	0	0	0	0
P0DOE9_Q9UHI6	IK.{1,2}S	Q16637	HUMAN	183	187	IKPKS	Survival motor neuron protein OS=Homo sapiens OX=9606 GN=SMN1 PE=1 SV=1	DEG_SCF_COI1_1	4	1.179	NA	NA	NA	NA	NA	NA	1	0	1	0	0	0	0
P0DOE9_Q9UHI6	IK.{1,2}S	Q16637	HUMAN	183	187	IKPKS	Survival motor neuron protein OS=Homo sapiens OX=9606 GN=SMN1 PE=1 SV=1	LIG_LRP6_Inhibitor_1	2	1.179	NA	NA	NA	NA	NA	NA	1	0	1	0	0	0	0
P0DOE9_Q9UHI6	IK.{1,2}S	Q16637	HUMAN	183	187	IKPKS	Survival motor neuron protein OS=Homo sapiens OX=9606 GN=SMN1 PE=1 SV=1	LIG_UBA3_1	2	1.165	NA	NA	NA	NA	NA	NA	1	0	1	0	0	0	0
P0DOE9_Q9UHI6	IK.{1,2}S	Q16637	HUMAN	183	187	IKPKS	Survival motor neuron protein OS=Homo sapiens OX=9606 GN=SMN1 PE=1 SV=1	MOD_LATS_1	5	1.204	NA	NA	NA	NA	NA	NA	1	0	1	0	0	0	0
P0DOE9_Q9UHI6	IK.{1,2}S	Q16637	HUMAN	183	187	IKPKS	Survival motor neuron protein OS=Homo sapiens OX=9606 GN=SMN1 PE=1 SV=1	MOD_PKA_1	1	1.324	NA	NA	NA	NA	NA	NA	1	0	1	0	0	0	0
P0DOE9_Q9UHI6	IK.{1,2}S	Q16637	HUMAN	183	187	IKPKS	Survival motor neuron protein OS=Homo sapiens OX=9606 GN=SMN1 PE=1 SV=1	MOD_PK_1	2	1.394	NA	NA	NA	NA	NA	NA	1	0	1	0	0	0	0
O56264_P04908	N..R..E..Q	O56264	I97A1	190	199	NTVRVSETLQ	Non-structural protein 1 OS=Influenza A virus (strain A/Hong Kong/156/1997 H5N1 genotype Gs/Gd) OX=130763 GN=NS PE=3 SV=1	LIG_LRP6_Inhibitor_1	1	1.07	NA	NA	NA	NA	NA	NA	1	0	0	0	0	0	0
O56264_P04908	N..R..E..Q	Q9H9F9	HUMAN	309	318	NARRREEKLQ	Actin-related protein 5 OS=Homo sapiens OX=9606 GN=ACTR5 PE=1 SV=2	LIG_LRP6_Inhibitor_1	1	1.07	NA	NA	NA	NA	NA	NA	1	0	0	0	0	0	0
O56264_P04908	N..R..E..Q	O15355	HUMAN	217	226	NSERGTEAGQ	Protein phosphatase 1G OS=Homo sapiens OX=9606 GN=PPM1G PE=1 SV=1	LIG_LRP6_Inhibitor_1	1	1.07	NA	NA	NA	NA	NA	NA	1	0	1	0	0	0	1
O56264_P04908	N..R..E..Q	Q96HA7	HUMAN	704	713	NSTRLPEASQ	Tonsoku-like protein OS=Homo sapiens OX=9606 GN=TONSL PE=1 SV=2	LIG_LRP6_Inhibitor_1	1	1.07	NA	NA	NA	NA	NA	NA	0	1	0	0	0	0	0
P12792_Q9BZW7	T..G..L	Q9BUY5	HUMAN	130	136	TSIGIQL	Zinc finger protein 426 OS=Homo sapiens OX=9606 GN=ZNF426 PE=1 SV=1	LIG_CtBP_PxDLS_1	1	1.179	NA	NA	NA	NA	NA	NA	0	0	0	0	0	0	0
P12792_Q9BZW7	T..G..L	Q9BUY5	HUMAN	130	136	TSIGIQL	Zinc finger protein 426 OS=Homo sapiens OX=9606 GN=ZNF426 PE=1 SV=1	LIG_BH_BH3_1	4	1.025	NA	NA	NA	NA	NA	NA	0	0	0	0	0	0	0
P12792_Q9BZW7	T..G..L	Q9BUY5	HUMAN	130	136	TSIGIQL	Zinc finger protein 426 OS=Homo sapiens OX=9606 GN=ZNF426 PE=1 SV=1	LIG_PCNA_TLS_4	4	1.089	NA	NA	NA	NA	NA	NA	0	0	0	0	0	0	0
P12792_Q9BZW7	T..G..L	Q9BUY5	HUMAN	130	136	TSIGIQL	Zinc finger protein 426 OS=Homo sapiens OX=9606 GN=ZNF426 PE=1 SV=1	LIG_SUFU_1	1	1.025	NA	NA	NA	NA	NA	NA	0	0	0	0	0	0	0
P12792_Q9BZW7	T..G..L	Q9BUY5	HUMAN	190	196	TSTGEKL	Zinc finger protein 426 OS=Homo sapiens OX=9606 GN=ZNF426 PE=1 SV=1	LIG_CtBP_PxDLS_1	1	1.179	NA	NA	NA	NA	NA	NA	0	0	0	0	0	0	0
P12792_Q9BZW7	T..G..L	Q9BUY5	HUMAN	190	196	TSTGEKL	Zinc finger protein 426 OS=Homo sapiens OX=9606 GN=ZNF426 PE=1 SV=1	LIG_BH_BH3_1	4	1.025	NA	NA	NA	NA	NA	NA	0	0	0	0	0	0	0
P12792_Q9BZW7	T..G..L	Q9BUY5	HUMAN	190	196	TSTGEKL	Zinc finger protein 426 OS=Homo sapiens OX=9606 GN=ZNF426 PE=1 SV=1	LIG_PCNA_TLS_4	4	1.089	NA	NA	NA	NA	NA	NA	0	0	0	0	0	0	0
P12792_Q9BZW7	T..G..L	Q9BUY5	HUMAN	190	196	TSTGEKL	Zinc finger protein 426 OS=Homo sapiens OX=9606 GN=ZNF426 PE=1 SV=1	LIG_SUFU_1	1	1.025	NA	NA	NA	NA	NA	NA	0	0	0	0	0	0	0
P12792_Q9BZW7	T..G..L	Q8NEY8	HUMAN	275	281	TTHGIEL	Periphilin-1 OS=Homo sapiens OX=9606 GN=PPHLN1 PE=1 SV=2	LIG_CtBP_PxDLS_1	1	1.179	NA	NA	NA	NA	NA	NA	0	0	0	0	0	0	0
P12792_Q9BZW7	T..G..L	Q8NEY8	HUMAN	275	281	TTHGIEL	Periphilin-1 OS=Homo sapiens OX=9606 GN=PPHLN1 PE=1 SV=2	LIG_BH_BH3_1	4	1.025	NA	NA	NA	NA	NA	NA	0	0	0	0	0	0	0
P12792_Q9BZW7	T..G..L	Q8NEY8	HUMAN	275	281	TTHGIEL	Periphilin-1 OS=Homo sapiens OX=9606 GN=PPHLN1 PE=1 SV=2	LIG_PCNA_TLS_4	4	1.089	NA	NA	NA	NA	NA	NA	0	0	0	0	0	0	0
P12792_Q9BZW7	T..G..L	Q8NEY8	HUMAN	275	281	TTHGIEL	Periphilin-1 OS=Homo sapiens OX=9606 GN=PPHLN1 PE=1 SV=2	LIG_SUFU_1	1	1.025	NA	NA	NA	NA	NA	NA	0	0	0	0	0	0	0
P12792_Q9BZW7	T..G..L	P43243	HUMAN	150	156	TEEGPTL	Matrin-3 OS=Homo sapiens OX=9606 GN=MATR3 PE=1 SV=2	LIG_CtBP_PxDLS_1	1	1.179	NA	NA	NA	NA	NA	NA	0	1	1	0	0	0	0
P12792_Q9BZW7	T..G..L	P43243	HUMAN	150	156	TEEGPTL	Matrin-3 OS=Homo sapiens OX=9606 GN=MATR3 PE=1 SV=2	LIG_BH_BH3_1	4	1.025	NA	NA	NA	NA	NA	NA	0	1	1	0	0	0	0
P12792_Q9BZW7	T..G..L	P43243	HUMAN	150	156	TEEGPTL	Matrin-3 OS=Homo sapiens OX=9606 GN=MATR3 PE=1 SV=2	LIG_PCNA_TLS_4	4	1.089	NA	NA	NA	NA	NA	NA	0	1	1	0	0	0	0
P12792_Q9BZW7	T..G..L	P43243	HUMAN	150	156	TEEGPTL	Matrin-3 OS=Homo sapiens OX=9606 GN=MATR3 PE=1 SV=2	LIG_SUFU_1	1	1.025	NA	NA	NA	NA	NA	NA	0	1	1	0	0	0	0
P12792_Q9BZW7	T..G..L	Q14142	HUMAN	245	251	TKPGTLL	Tripartite motif-containing protein 14 OS=Homo sapiens OX=9606 GN=TRIM14 PE=1 SV=2	LIG_CtBP_PxDLS_1	1	1.179	NA	NA	NA	NA	NA	NA	1	0	0	0	0	0	0
P12792_Q9BZW7	T..G..L	Q14142	HUMAN	245	251	TKPGTLL	Tripartite motif-containing protein 14 OS=Homo sapiens OX=9606 GN=TRIM14 PE=1 SV=2	LIG_BH_BH3_1	4	1.025	NA	NA	NA	NA	NA	NA	1	0	0	0	0	0	0
P12792_Q9BZW7	T..G..L	Q14142	HUMAN	245	251	TKPGTLL	Tripartite motif-containing protein 14 OS=Homo sapiens OX=9606 GN=TRIM14 PE=1 SV=2	LIG_PCNA_TLS_4	4	1.089	NA	NA	NA	NA	NA	NA	1	0	0	0	0	0	0
P12792_Q9BZW7	T..G..L	Q14142	HUMAN	245	251	TKPGTLL	Tripartite motif-containing protein 14 OS=Homo sapiens OX=9606 GN=TRIM14 PE=1 SV=2	LIG_SUFU_1	1	1.025	NA	NA	NA	NA	NA	NA	1	0	0	0	0	0	0
P12792_Q9BZW7	T..G..L	P12792	SFSV	241	247	TEYGNSL	Non-structural protein NS-S OS=Sandfly fever sicilian virus OX=28292 GN=NSS PE=3 SV=1	LIG_CtBP_PxDLS_1	1	1.179	NA	NA	NA	NA	NA	NA	0	0	0	0	0	0	0
P12792_Q9BZW7	T..G..L	P12792	SFSV	241	247	TEYGNSL	Non-structural protein NS-S OS=Sandfly fever sicilian virus OX=28292 GN=NSS PE=3 SV=1	LIG_BH_BH3_1	4	1.025	NA	NA	NA	NA	NA	NA	0	0	0	0	0	0	0
P12792_Q9BZW7	T..G..L	P12792	SFSV	241	247	TEYGNSL	Non-structural protein NS-S OS=Sandfly fever sicilian virus OX=28292 GN=NSS PE=3 SV=1	LIG_PCNA_TLS_4	4	1.089	NA	NA	NA	NA	NA	NA	0	0	0	0	0	0	0
P12792_Q9BZW7	T..G..L	P12792	SFSV	241	247	TEYGNSL	Non-structural protein NS-S OS=Sandfly fever sicilian virus OX=28292 GN=NSS PE=3 SV=1	LIG_SUFU_1	1	1.025	NA	NA	NA	NA	NA	NA	0	0	0	0	0	0	0
P12792_Q9BZW7	T..G..L	Q6P1J9	HUMAN	314	320	TYHGMTL	Parafibromin OS=Homo sapiens OX=9606 GN=CDC73 PE=1 SV=1	LIG_CtBP_PxDLS_1	1	1.179	NA	NA	NA	NA	NA	NA	1	0	0	0	0	0	0
P12792_Q9BZW7	T..G..L	Q6P1J9	HUMAN	314	320	TYHGMTL	Parafibromin OS=Homo sapiens OX=9606 GN=CDC73 PE=1 SV=1	LIG_BH_BH3_1	4	1.025	NA	NA	NA	NA	NA	NA	1	0	0	0	0	0	0
P12792_Q9BZW7	T..G..L	Q6P1J9	HUMAN	314	320	TYHGMTL	Parafibromin OS=Homo sapiens OX=9606 GN=CDC73 PE=1 SV=1	LIG_PCNA_TLS_4	4	1.089	NA	NA	NA	NA	NA	NA	1	0	0	0	0	0	0
P12792_Q9BZW7	T..G..L	Q6P1J9	HUMAN	314	320	TYHGMTL	Parafibromin OS=Homo sapiens OX=9606 GN=CDC73 PE=1 SV=1	LIG_SUFU_1	1	1.025	NA	NA	NA	NA	NA	NA	1	0	0	0	0	0	0
P12792_Q9BZW7	T..G..L	Q9NYW8	HUMAN	394	400	THTGEKL	RB-associated KRAB zinc finger protein OS=Homo sapiens OX=9606 GN=RBAK PE=1 SV=1	LIG_CtBP_PxDLS_1	1	1.179	NA	NA	NA	NA	NA	NA	1	0	0	0	0	0	0
P12792_Q9BZW7	T..G..L	Q9NYW8	HUMAN	394	400	THTGEKL	RB-associated KRAB zinc finger protein OS=Homo sapiens OX=9606 GN=RBAK PE=1 SV=1	LIG_BH_BH3_1	4	1.025	NA	NA	NA	NA	NA	NA	1	0	0	0	0	0	0
P12792_Q9BZW7	T..G..L	Q9NYW8	HUMAN	394	400	THTGEKL	RB-associated KRAB zinc finger protein OS=Homo sapiens OX=9606 GN=RBAK PE=1 SV=1	LIG_PCNA_TLS_4	4	1.089	NA	NA	NA	NA	NA	NA	1	0	0	0	0	0	0
P12792_Q9BZW7	T..G..L	Q9NYW8	HUMAN	394	400	THTGEKL	RB-associated KRAB zinc finger protein OS=Homo sapiens OX=9606 GN=RBAK PE=1 SV=1	LIG_SUFU_1	1	1.025	NA	NA	NA	NA	NA	NA	1	0	0	0	0	0	0
P12792_Q9BZW7	T..G..L	Q16512	HUMAN	64	70	TDLGRSL	Serine/threonine-protein kinase N1 OS=Homo sapiens OX=9606 GN=PKN1 PE=1 SV=2	LIG_CtBP_PxDLS_1	1	1.179	NA	NA	NA	NA	NA	NA	0	0	1	0	0	0	0
P12792_Q9BZW7	T..G..L	Q16512	HUMAN	64	70	TDLGRSL	Serine/threonine-protein kinase N1 OS=Homo sapiens OX=9606 GN=PKN1 PE=1 SV=2	LIG_BH_BH3_1	4	1.025	NA	NA	NA	NA	NA	NA	0	0	1	0	0	0	0
P12792_Q9BZW7	T..G..L	Q16512	HUMAN	64	70	TDLGRSL	Serine/threonine-protein kinase N1 OS=Homo sapiens OX=9606 GN=PKN1 PE=1 SV=2	LIG_PCNA_TLS_4	4	1.089	NA	NA	NA	NA	NA	NA	0	0	1	0	0	0	0
P12792_Q9BZW7	T..G..L	Q16512	HUMAN	64	70	TDLGRSL	Serine/threonine-protein kinase N1 OS=Homo sapiens OX=9606 GN=PKN1 PE=1 SV=2	LIG_SUFU_1	1	1.025	NA	NA	NA	NA	NA	NA	0	0	1	0	0	0	0
P12792_Q9BZW7	T..G..L	Q96MY7	HUMAN	28	34	TEAGEEL	Protein FAM161B OS=Homo sapiens OX=9606 GN=FAM161B PE=1 SV=2	LIG_CtBP_PxDLS_1	1	1.179	NA	NA	NA	NA	NA	NA	0	0	0	0	0	0	0
P12792_Q9BZW7	T..G..L	Q96MY7	HUMAN	28	34	TEAGEEL	Protein FAM161B OS=Homo sapiens OX=9606 GN=FAM161B PE=1 SV=2	LIG_BH_BH3_1	4	1.025	NA	NA	NA	NA	NA	NA	0	0	0	0	0	0	0
P12792_Q9BZW7	T..G..L	Q96MY7	HUMAN	28	34	TEAGEEL	Protein FAM161B OS=Homo sapiens OX=9606 GN=FAM161B PE=1 SV=2	LIG_PCNA_TLS_4	4	1.089	NA	NA	NA	NA	NA	NA	0	0	0	0	0	0	0
P12792_Q9BZW7	T..G..L	Q96MY7	HUMAN	28	34	TEAGEEL	Protein FAM161B OS=Homo sapiens OX=9606 GN=FAM161B PE=1 SV=2	LIG_SUFU_1	1	1.025	NA	NA	NA	NA	NA	NA	0	0	0	0	0	0	0
P12792_Q9BZW7	T..G..L	Q9Y2T1	HUMAN	586	592	TEPGLAL	Axin-2 OS=Homo sapiens OX=9606 GN=AXIN2 PE=1 SV=1	LIG_CtBP_PxDLS_1	1	1.179	NA	NA	NA	NA	NA	NA	1	0	0	0	0	0	0
P12792_Q9BZW7	T..G..L	Q9Y2T1	HUMAN	586	592	TEPGLAL	Axin-2 OS=Homo sapiens OX=9606 GN=AXIN2 PE=1 SV=1	LIG_BH_BH3_1	4	1.025	NA	NA	NA	NA	NA	NA	1	0	0	0	0	0	0
P12792_Q9BZW7	T..G..L	Q9Y2T1	HUMAN	586	592	TEPGLAL	Axin-2 OS=Homo sapiens OX=9606 GN=AXIN2 PE=1 SV=1	LIG_PCNA_TLS_4	4	1.089	NA	NA	NA	NA	NA	NA	1	0	0	0	0	0	0
P12792_Q9BZW7	T..G..L	Q9Y2T1	HUMAN	586	592	TEPGLAL	Axin-2 OS=Homo sapiens OX=9606 GN=AXIN2 PE=1 SV=1	LIG_SUFU_1	1	1.025	NA	NA	NA	NA	NA	NA	1	0	0	0	0	0	0
P12792_Q9BZW7	T..G..L	A6NC98	HUMAN	1310	1316	TKKGSWL	Coiled-coil domain-containing protein 88B OS=Homo sapiens OX=9606 GN=CCDC88B PE=1 SV=1	LIG_CtBP_PxDLS_1	1	1.179	NA	NA	NA	NA	NA	NA	1	0	0	0	0	0	0
P12792_Q9BZW7	T..G..L	A6NC98	HUMAN	1310	1316	TKKGSWL	Coiled-coil domain-containing protein 88B OS=Homo sapiens OX=9606 GN=CCDC88B PE=1 SV=1	LIG_BH_BH3_1	4	1.025	NA	NA	NA	NA	NA	NA	1	0	0	0	0	0	0
P12792_Q9BZW7	T..G..L	A6NC98	HUMAN	1310	1316	TKKGSWL	Coiled-coil domain-containing protein 88B OS=Homo sapiens OX=9606 GN=CCDC88B PE=1 SV=1	LIG_PCNA_TLS_4	4	1.089	NA	NA	NA	NA	NA	NA	1	0	0	0	0	0	0
P12792_Q9BZW7	T..G..L	A6NC98	HUMAN	1310	1316	TKKGSWL	Coiled-coil domain-containing protein 88B OS=Homo sapiens OX=9606 GN=CCDC88B PE=1 SV=1	LIG_SUFU_1	1	1.025	NA	NA	NA	NA	NA	NA	1	0	0	0	0	0	0
P12792_Q9BZW7	T..G..L	Q9Y250	HUMAN	371	377	TSFGPAL	Leucine zipper putative tumor suppressor 1 OS=Homo sapiens OX=9606 GN=LZTS1 PE=1 SV=3	LIG_CtBP_PxDLS_1	1	1.179	NA	NA	NA	NA	NA	NA	1	0	0	0	0	0	0
P12792_Q9BZW7	T..G..L	Q9Y250	HUMAN	371	377	TSFGPAL	Leucine zipper putative tumor suppressor 1 OS=Homo sapiens OX=9606 GN=LZTS1 PE=1 SV=3	LIG_BH_BH3_1	4	1.025	NA	NA	NA	NA	NA	NA	1	0	0	0	0	0	0
P12792_Q9BZW7	T..G..L	Q9Y250	HUMAN	371	377	TSFGPAL	Leucine zipper putative tumor suppressor 1 OS=Homo sapiens OX=9606 GN=LZTS1 PE=1 SV=3	LIG_PCNA_TLS_4	4	1.089	NA	NA	NA	NA	NA	NA	1	0	0	0	0	0	0
P12792_Q9BZW7	T..G..L	Q9Y250	HUMAN	371	377	TSFGPAL	Leucine zipper putative tumor suppressor 1 OS=Homo sapiens OX=9606 GN=LZTS1 PE=1 SV=3	LIG_SUFU_1	1	1.025	NA	NA	NA	NA	NA	NA	1	0	0	0	0	0	0
P12792_Q9BZW7	T..G..L	O95171	HUMAN	424	430	TEGGQSL	Sciellin OS=Homo sapiens OX=9606 GN=SCEL PE=1 SV=2	LIG_CtBP_PxDLS_1	1	1.179	NA	NA	NA	NA	NA	NA	0	0	0	0	0	0	0
P12792_Q9BZW7	T..G..L	O95171	HUMAN	424	430	TEGGQSL	Sciellin OS=Homo sapiens OX=9606 GN=SCEL PE=1 SV=2	LIG_BH_BH3_1	4	1.025	NA	NA	NA	NA	NA	NA	0	0	0	0	0	0	0
P12792_Q9BZW7	T..G..L	O95171	HUMAN	424	430	TEGGQSL	Sciellin OS=Homo sapiens OX=9606 GN=SCEL PE=1 SV=2	LIG_PCNA_TLS_4	4	1.089	NA	NA	NA	NA	NA	NA	0	0	0	0	0	0	0
P12792_Q9BZW7	T..G..L	O95171	HUMAN	424	430	TEGGQSL	Sciellin OS=Homo sapiens OX=9606 GN=SCEL PE=1 SV=2	LIG_SUFU_1	1	1.025	NA	NA	NA	NA	NA	NA	0	0	0	0	0	0	0
P12792_Q9BZW7	T..G..L	Q8WWY3	HUMAN	173	179	TTQGQQL	U4/U6 small nuclear ribonucleoprotein Prp31 OS=Homo sapiens OX=9606 GN=PRPF31 PE=1 SV=2	LIG_CtBP_PxDLS_1	1	1.179	NA	NA	NA	NA	NA	NA	1	1	0	0	0	0	1
P12792_Q9BZW7	T..G..L	Q8WWY3	HUMAN	173	179	TTQGQQL	U4/U6 small nuclear ribonucleoprotein Prp31 OS=Homo sapiens OX=9606 GN=PRPF31 PE=1 SV=2	LIG_BH_BH3_1	4	1.025	NA	NA	NA	NA	NA	NA	1	1	0	0	0	0	1
P12792_Q9BZW7	T..G..L	Q8WWY3	HUMAN	173	179	TTQGQQL	U4/U6 small nuclear ribonucleoprotein Prp31 OS=Homo sapiens OX=9606 GN=PRPF31 PE=1 SV=2	LIG_PCNA_TLS_4	4	1.089	NA	NA	NA	NA	NA	NA	1	1	0	0	0	0	1
P12792_Q9BZW7	T..G..L	Q8WWY3	HUMAN	173	179	TTQGQQL	U4/U6 small nuclear ribonucleoprotein Prp31 OS=Homo sapiens OX=9606 GN=PRPF31 PE=1 SV=2	LIG_SUFU_1	1	1.025	NA	NA	NA	NA	NA	NA	1	1	0	0	0	0	1
Q77M20_O15111	EL.R	Q86VP1	HUMAN	430	433	ELRR	Tax1-binding protein 1 OS=Homo sapiens OX=9606 GN=TAX1BP1 PE=1 SV=2	CLV_Separin_Fungi	4	2.231	NA	NA	NA	NA	NA	NA	1	0	0	0	0	0	0
Q77M20_O15111	EL.R	Q86VP1	HUMAN	430	433	ELRR	Tax1-binding protein 1 OS=Homo sapiens OX=9606 GN=TAX1BP1 PE=1 SV=2	CLV_Separin_Metazoa	4	2.463	NA	NA	NA	NA	NA	NA	1	0	0	0	0	0	0
Q77M20_O15111	EL.R	Q86VP1	HUMAN	430	433	ELRR	Tax1-binding protein 1 OS=Homo sapiens OX=9606 GN=TAX1BP1 PE=1 SV=2	DOC_GSK3_Axin_1	4	2.017	NA	NA	NA	NA	NA	NA	1	0	0	0	0	0	0
Q77M20_O15111	EL.R	Q86VP1	HUMAN	430	433	ELRR	Tax1-binding protein 1 OS=Homo sapiens OX=9606 GN=TAX1BP1 PE=1 SV=2	DOC_PIKK_1	2	1.089	NA	NA	NA	NA	NA	NA	1	0	0	0	0	0	0
Q77M20_O15111	EL.R	Q86VP1	HUMAN	430	433	ELRR	Tax1-binding protein 1 OS=Homo sapiens OX=9606 GN=TAX1BP1 PE=1 SV=2	LIG_Rrp6Rrp47_Mtr4_1	4	1.786	NA	NA	NA	NA	NA	NA	1	0	0	0	0	0	0
Q77M20_O15111	EL.R	Q86VP1	HUMAN	430	433	ELRR	Tax1-binding protein 1 OS=Homo sapiens OX=9606 GN=TAX1BP1 PE=1 SV=2	TRG_LysEnd_GGAAcLL_2	2	1.333	NA	NA	NA	NA	NA	NA	1	0	0	0	0	0	0
Q77M20_O15111	EL.R	Q86VP1	HUMAN	589	592	ELKR	Tax1-binding protein 1 OS=Homo sapiens OX=9606 GN=TAX1BP1 PE=1 SV=2	CLV_Separin_Fungi	4	2.231	NA	NA	NA	NA	NA	NA	1	0	0	0	0	0	0
Q77M20_O15111	EL.R	Q86VP1	HUMAN	589	592	ELKR	Tax1-binding protein 1 OS=Homo sapiens OX=9606 GN=TAX1BP1 PE=1 SV=2	CLV_Separin_Metazoa	4	2.463	NA	NA	NA	NA	NA	NA	1	0	0	0	0	0	0
Q77M20_O15111	EL.R	Q86VP1	HUMAN	589	592	ELKR	Tax1-binding protein 1 OS=Homo sapiens OX=9606 GN=TAX1BP1 PE=1 SV=2	DOC_GSK3_Axin_1	4	2.017	NA	NA	NA	NA	NA	NA	1	0	0	0	0	0	0
Q77M20_O15111	EL.R	Q86VP1	HUMAN	589	592	ELKR	Tax1-binding protein 1 OS=Homo sapiens OX=9606 GN=TAX1BP1 PE=1 SV=2	DOC_PIKK_1	2	1.089	NA	NA	NA	NA	NA	NA	1	0	0	0	0	0	0
Q77M20_O15111	EL.R	Q86VP1	HUMAN	589	592	ELKR	Tax1-binding protein 1 OS=Homo sapiens OX=9606 GN=TAX1BP1 PE=1 SV=2	LIG_Rrp6Rrp47_Mtr4_1	4	1.786	NA	NA	NA	NA	NA	NA	1	0	0	0	0	0	0
Q77M20_O15111	EL.R	Q86VP1	HUMAN	589	592	ELKR	Tax1-binding protein 1 OS=Homo sapiens OX=9606 GN=TAX1BP1 PE=1 SV=2	TRG_LysEnd_GGAAcLL_2	2	1.333	NA	NA	NA	NA	NA	NA	1	0	0	0	0	0	0
Q77M20_O15111	EL.R	Q77M20	MEASW	192	195	ELLR	Phosphoprotein OS=Measles virus (strain Edmonston-Schwarz vaccine) OX=132487 GN=P PE=4 SV=1	CLV_Separin_Fungi	4	2.231	NA	NA	NA	NA	NA	NA	0	0	0	0	0	0	0
Q77M20_O15111	EL.R	Q77M20	MEASW	192	195	ELLR	Phosphoprotein OS=Measles virus (strain Edmonston-Schwarz vaccine) OX=132487 GN=P PE=4 SV=1	CLV_Separin_Metazoa	4	2.463	NA	NA	NA	NA	NA	NA	0	0	0	0	0	0	0
Q77M20_O15111	EL.R	Q77M20	MEASW	192	195	ELLR	Phosphoprotein OS=Measles virus (strain Edmonston-Schwarz vaccine) OX=132487 GN=P PE=4 SV=1	DOC_GSK3_Axin_1	4	2.017	NA	NA	NA	NA	NA	NA	0	0	0	0	0	0	0
Q77M20_O15111	EL.R	Q77M20	MEASW	192	195	ELLR	Phosphoprotein OS=Measles virus (strain Edmonston-Schwarz vaccine) OX=132487 GN=P PE=4 SV=1	DOC_PIKK_1	2	1.089	NA	NA	NA	NA	NA	NA	0	0	0	0	0	0	0
Q77M20_O15111	EL.R	Q77M20	MEASW	192	195	ELLR	Phosphoprotein OS=Measles virus (strain Edmonston-Schwarz vaccine) OX=132487 GN=P PE=4 SV=1	LIG_Rrp6Rrp47_Mtr4_1	4	1.786	NA	NA	NA	NA	NA	NA	0	0	0	0	0	0	0
Q77M20_O15111	EL.R	Q77M20	MEASW	192	195	ELLR	Phosphoprotein OS=Measles virus (strain Edmonston-Schwarz vaccine) OX=132487 GN=P PE=4 SV=1	TRG_LysEnd_GGAAcLL_2	2	1.333	NA	NA	NA	NA	NA	NA	0	0	0	0	0	0	0
Q77M20_O15111	EL.R	P07900	HUMAN	461	464	ELLR	Heat shock protein HSP 90-alpha OS=Homo sapiens OX=9606 GN=HSP90AA1 PE=1 SV=5	CLV_Separin_Fungi	4	2.231	NA	NA	NA	NA	NA	NA	1	0	0	0	0	0	1
Q77M20_O15111	EL.R	P07900	HUMAN	461	464	ELLR	Heat shock protein HSP 90-alpha OS=Homo sapiens OX=9606 GN=HSP90AA1 PE=1 SV=5	CLV_Separin_Metazoa	4	2.463	NA	NA	NA	NA	NA	NA	1	0	0	0	0	0	1
Q77M20_O15111	EL.R	P07900	HUMAN	461	464	ELLR	Heat shock protein HSP 90-alpha OS=Homo sapiens OX=9606 GN=HSP90AA1 PE=1 SV=5	DOC_GSK3_Axin_1	4	2.017	NA	NA	NA	NA	NA	NA	1	0	0	0	0	0	1
Q77M20_O15111	EL.R	P07900	HUMAN	461	464	ELLR	Heat shock protein HSP 90-alpha OS=Homo sapiens OX=9606 GN=HSP90AA1 PE=1 SV=5	DOC_PIKK_1	2	1.089	NA	NA	NA	NA	NA	NA	1	0	0	0	0	0	1
Q77M20_O15111	EL.R	P07900	HUMAN	461	464	ELLR	Heat shock protein HSP 90-alpha OS=Homo sapiens OX=9606 GN=HSP90AA1 PE=1 SV=5	LIG_Rrp6Rrp47_Mtr4_1	4	1.786	NA	NA	NA	NA	NA	NA	1	0	0	0	0	0	1
Q77M20_O15111	EL.R	P07900	HUMAN	461	464	ELLR	Heat shock protein HSP 90-alpha OS=Homo sapiens OX=9606 GN=HSP90AA1 PE=1 SV=5	TRG_LysEnd_GGAAcLL_2	2	1.333	NA	NA	NA	NA	NA	NA	1	0	0	0	0	0	1
Q77M20_O15111	EL.R	P46527	HUMAN	40	43	ELTR	Cyclin-dependent kinase inhibitor 1B OS=Homo sapiens OX=9606 GN=CDKN1B PE=1 SV=1	CLV_Separin_Fungi	4	2.231	NA	NA	NA	NA	NA	NA	1	0	0	0	0	0	1
Q77M20_O15111	EL.R	P46527	HUMAN	40	43	ELTR	Cyclin-dependent kinase inhibitor 1B OS=Homo sapiens OX=9606 GN=CDKN1B PE=1 SV=1	CLV_Separin_Metazoa	4	2.463	NA	NA	NA	NA	NA	NA	1	0	0	0	0	0	1
Q77M20_O15111	EL.R	P46527	HUMAN	40	43	ELTR	Cyclin-dependent kinase inhibitor 1B OS=Homo sapiens OX=9606 GN=CDKN1B PE=1 SV=1	DOC_GSK3_Axin_1	4	2.017	NA	NA	NA	NA	NA	NA	1	0	0	0	0	0	1
Q77M20_O15111	EL.R	P46527	HUMAN	40	43	ELTR	Cyclin-dependent kinase inhibitor 1B OS=Homo sapiens OX=9606 GN=CDKN1B PE=1 SV=1	DOC_PIKK_1	2	1.089	NA	NA	NA	NA	NA	NA	1	0	0	0	0	0	1
Q77M20_O15111	EL.R	P46527	HUMAN	40	43	ELTR	Cyclin-dependent kinase inhibitor 1B OS=Homo sapiens OX=9606 GN=CDKN1B PE=1 SV=1	LIG_Rrp6Rrp47_Mtr4_1	4	1.786	NA	NA	NA	NA	NA	NA	1	0	0	0	0	0	1
Q77M20_O15111	EL.R	P46527	HUMAN	40	43	ELTR	Cyclin-dependent kinase inhibitor 1B OS=Homo sapiens OX=9606 GN=CDKN1B PE=1 SV=1	TRG_LysEnd_GGAAcLL_2	2	1.333	NA	NA	NA	NA	NA	NA	1	0	0	0	0	0	1
Q77M20_O15111	EL.R	P19838	HUMAN	194	197	ELIR	Nuclear factor NF-kappa-B p105 subunit OS=Homo sapiens OX=9606 GN=NFKB1 PE=1 SV=2	CLV_Separin_Fungi	4	2.231	NA	NA	NA	NA	NA	NA	1	1	0	0	0	0	1
Q77M20_O15111	EL.R	P19838	HUMAN	194	197	ELIR	Nuclear factor NF-kappa-B p105 subunit OS=Homo sapiens OX=9606 GN=NFKB1 PE=1 SV=2	CLV_Separin_Metazoa	4	2.463	NA	NA	NA	NA	NA	NA	1	1	0	0	0	0	1
Q77M20_O15111	EL.R	P19838	HUMAN	194	197	ELIR	Nuclear factor NF-kappa-B p105 subunit OS=Homo sapiens OX=9606 GN=NFKB1 PE=1 SV=2	DOC_GSK3_Axin_1	4	2.017	NA	NA	NA	NA	NA	NA	1	1	0	0	0	0	1
Q77M20_O15111	EL.R	P19838	HUMAN	194	197	ELIR	Nuclear factor NF-kappa-B p105 subunit OS=Homo sapiens OX=9606 GN=NFKB1 PE=1 SV=2	DOC_PIKK_1	2	1.089	NA	NA	NA	NA	NA	NA	1	1	0	0	0	0	1
Q77M20_O15111	EL.R	P19838	HUMAN	194	197	ELIR	Nuclear factor NF-kappa-B p105 subunit OS=Homo sapiens OX=9606 GN=NFKB1 PE=1 SV=2	LIG_Rrp6Rrp47_Mtr4_1	4	1.786	NA	NA	NA	NA	NA	NA	1	1	0	0	0	0	1
Q77M20_O15111	EL.R	P19838	HUMAN	194	197	ELIR	Nuclear factor NF-kappa-B p105 subunit OS=Homo sapiens OX=9606 GN=NFKB1 PE=1 SV=2	TRG_LysEnd_GGAAcLL_2	2	1.333	NA	NA	NA	NA	NA	NA	1	1	0	0	0	0	1
Q77M20_O15111	EL.R	O14920	HUMAN	569	572	ELYR	Inhibitor of nuclear factor kappa-B kinase subunit beta OS=Homo sapiens OX=9606 GN=IKBKB PE=1 SV=1	CLV_Separin_Fungi	4	2.231	NA	NA	NA	NA	NA	NA	1	0	0	0	0	0	1
Q77M20_O15111	EL.R	O14920	HUMAN	569	572	ELYR	Inhibitor of nuclear factor kappa-B kinase subunit beta OS=Homo sapiens OX=9606 GN=IKBKB PE=1 SV=1	CLV_Separin_Metazoa	4	2.463	NA	NA	NA	NA	NA	NA	1	0	0	0	0	0	1
Q77M20_O15111	EL.R	O14920	HUMAN	569	572	ELYR	Inhibitor of nuclear factor kappa-B kinase subunit beta OS=Homo sapiens OX=9606 GN=IKBKB PE=1 SV=1	DOC_GSK3_Axin_1	4	2.017	NA	NA	NA	NA	NA	NA	1	0	0	0	0	0	1
Q77M20_O15111	EL.R	O14920	HUMAN	569	572	ELYR	Inhibitor of nuclear factor kappa-B kinase subunit beta OS=Homo sapiens OX=9606 GN=IKBKB PE=1 SV=1	DOC_PIKK_1	2	1.089	NA	NA	NA	NA	NA	NA	1	0	0	0	0	0	1
Q77M20_O15111	EL.R	O14920	HUMAN	569	572	ELYR	Inhibitor of nuclear factor kappa-B kinase subunit beta OS=Homo sapiens OX=9606 GN=IKBKB PE=1 SV=1	LIG_Rrp6Rrp47_Mtr4_1	4	1.786	NA	NA	NA	NA	NA	NA	1	0	0	0	0	0	1
Q77M20_O15111	EL.R	O14920	HUMAN	569	572	ELYR	Inhibitor of nuclear factor kappa-B kinase subunit beta OS=Homo sapiens OX=9606 GN=IKBKB PE=1 SV=1	TRG_LysEnd_GGAAcLL_2	2	1.333	NA	NA	NA	NA	NA	NA	1	0	0	0	0	0	1
Q77M20_O15111	EL.R	Q16543	HUMAN	80	83	ELER	Hsp90 co-chaperone Cdc37 OS=Homo sapiens OX=9606 GN=CDC37 PE=1 SV=1	CLV_Separin_Fungi	4	2.231	NA	NA	NA	NA	NA	NA	1	0	0	0	0	0	1
Q77M20_O15111	EL.R	Q16543	HUMAN	80	83	ELER	Hsp90 co-chaperone Cdc37 OS=Homo sapiens OX=9606 GN=CDC37 PE=1 SV=1	CLV_Separin_Metazoa	4	2.463	NA	NA	NA	NA	NA	NA	1	0	0	0	0	0	1
Q77M20_O15111	EL.R	Q16543	HUMAN	80	83	ELER	Hsp90 co-chaperone Cdc37 OS=Homo sapiens OX=9606 GN=CDC37 PE=1 SV=1	DOC_GSK3_Axin_1	4	2.017	NA	NA	NA	NA	NA	NA	1	0	0	0	0	0	1
Q77M20_O15111	EL.R	Q16543	HUMAN	80	83	ELER	Hsp90 co-chaperone Cdc37 OS=Homo sapiens OX=9606 GN=CDC37 PE=1 SV=1	DOC_PIKK_1	2	1.089	NA	NA	NA	NA	NA	NA	1	0	0	0	0	0	1
Q77M20_O15111	EL.R	Q16543	HUMAN	80	83	ELER	Hsp90 co-chaperone Cdc37 OS=Homo sapiens OX=9606 GN=CDC37 PE=1 SV=1	LIG_Rrp6Rrp47_Mtr4_1	4	1.786	NA	NA	NA	NA	NA	NA	1	0	0	0	0	0	1
Q77M20_O15111	EL.R	Q16543	HUMAN	80	83	ELER	Hsp90 co-chaperone Cdc37 OS=Homo sapiens OX=9606 GN=CDC37 PE=1 SV=1	TRG_LysEnd_GGAAcLL_2	2	1.333	NA	NA	NA	NA	NA	NA	1	0	0	0	0	0	1
Q77M20_O15111	EL.R	P01106	HUMAN	369	372	ELKR	Myc proto-oncogene protein OS=Homo sapiens OX=9606 GN=MYC PE=1 SV=1	CLV_Separin_Fungi	4	2.231	NA	NA	NA	NA	NA	NA	1	0	1	0	0	0	0
Q77M20_O15111	EL.R	P01106	HUMAN	369	372	ELKR	Myc proto-oncogene protein OS=Homo sapiens OX=9606 GN=MYC PE=1 SV=1	CLV_Separin_Metazoa	4	2.463	NA	NA	NA	NA	NA	NA	1	0	1	0	0	0	0
Q77M20_O15111	EL.R	P01106	HUMAN	369	372	ELKR	Myc proto-oncogene protein OS=Homo sapiens OX=9606 GN=MYC PE=1 SV=1	DOC_GSK3_Axin_1	4	2.017	NA	NA	NA	NA	NA	NA	1	0	1	0	0	0	0
Q77M20_O15111	EL.R	P01106	HUMAN	369	372	ELKR	Myc proto-oncogene protein OS=Homo sapiens OX=9606 GN=MYC PE=1 SV=1	DOC_PIKK_1	2	1.089	NA	NA	NA	NA	NA	NA	1	0	1	0	0	0	0
Q77M20_O15111	EL.R	P01106	HUMAN	369	372	ELKR	Myc proto-oncogene protein OS=Homo sapiens OX=9606 GN=MYC PE=1 SV=1	LIG_Rrp6Rrp47_Mtr4_1	4	1.786	NA	NA	NA	NA	NA	NA	1	0	1	0	0	0	0
Q77M20_O15111	EL.R	P01106	HUMAN	369	372	ELKR	Myc proto-oncogene protein OS=Homo sapiens OX=9606 GN=MYC PE=1 SV=1	TRG_LysEnd_GGAAcLL_2	2	1.333	NA	NA	NA	NA	NA	NA	1	0	1	0	0	0	0
Q77M20_O15111	EL.R	Q8NFZ5	HUMAN	255	258	ELMR	TNFAIP3-interacting protein 2 OS=Homo sapiens OX=9606 GN=TNIP2 PE=1 SV=1	CLV_Separin_Fungi	4	2.231	NA	NA	NA	NA	NA	NA	1	0	0	0	0	0	0
Q77M20_O15111	EL.R	Q8NFZ5	HUMAN	255	258	ELMR	TNFAIP3-interacting protein 2 OS=Homo sapiens OX=9606 GN=TNIP2 PE=1 SV=1	CLV_Separin_Metazoa	4	2.463	NA	NA	NA	NA	NA	NA	1	0	0	0	0	0	0
Q77M20_O15111	EL.R	Q8NFZ5	HUMAN	255	258	ELMR	TNFAIP3-interacting protein 2 OS=Homo sapiens OX=9606 GN=TNIP2 PE=1 SV=1	DOC_GSK3_Axin_1	4	2.017	NA	NA	NA	NA	NA	NA	1	0	0	0	0	0	0
Q77M20_O15111	EL.R	Q8NFZ5	HUMAN	255	258	ELMR	TNFAIP3-interacting protein 2 OS=Homo sapiens OX=9606 GN=TNIP2 PE=1 SV=1	DOC_PIKK_1	2	1.089	NA	NA	NA	NA	NA	NA	1	0	0	0	0	0	0
Q77M20_O15111	EL.R	Q8NFZ5	HUMAN	255	258	ELMR	TNFAIP3-interacting protein 2 OS=Homo sapiens OX=9606 GN=TNIP2 PE=1 SV=1	LIG_Rrp6Rrp47_Mtr4_1	4	1.786	NA	NA	NA	NA	NA	NA	1	0	0	0	0	0	0
Q77M20_O15111	EL.R	Q8NFZ5	HUMAN	255	258	ELMR	TNFAIP3-interacting protein 2 OS=Homo sapiens OX=9606 GN=TNIP2 PE=1 SV=1	TRG_LysEnd_GGAAcLL_2	2	1.333	NA	NA	NA	NA	NA	NA	1	0	0	0	0	0	0
Q77M20_O15111	EL.R	Q9H0F6	HUMAN	322	325	ELGR	Sharpin OS=Homo sapiens OX=9606 GN=SHARPIN PE=1 SV=1	CLV_Separin_Fungi	4	2.231	NA	NA	NA	NA	NA	NA	1	0	0	0	0	0	0
Q77M20_O15111	EL.R	Q9H0F6	HUMAN	322	325	ELGR	Sharpin OS=Homo sapiens OX=9606 GN=SHARPIN PE=1 SV=1	CLV_Separin_Metazoa	4	2.463	NA	NA	NA	NA	NA	NA	1	0	0	0	0	0	0
Q77M20_O15111	EL.R	Q9H0F6	HUMAN	322	325	ELGR	Sharpin OS=Homo sapiens OX=9606 GN=SHARPIN PE=1 SV=1	DOC_GSK3_Axin_1	4	2.017	NA	NA	NA	NA	NA	NA	1	0	0	0	0	0	0
Q77M20_O15111	EL.R	Q9H0F6	HUMAN	322	325	ELGR	Sharpin OS=Homo sapiens OX=9606 GN=SHARPIN PE=1 SV=1	DOC_PIKK_1	2	1.089	NA	NA	NA	NA	NA	NA	1	0	0	0	0	0	0
Q77M20_O15111	EL.R	Q9H0F6	HUMAN	322	325	ELGR	Sharpin OS=Homo sapiens OX=9606 GN=SHARPIN PE=1 SV=1	LIG_Rrp6Rrp47_Mtr4_1	4	1.786	NA	NA	NA	NA	NA	NA	1	0	0	0	0	0	0
Q77M20_O15111	EL.R	Q9H0F6	HUMAN	322	325	ELGR	Sharpin OS=Homo sapiens OX=9606 GN=SHARPIN PE=1 SV=1	TRG_LysEnd_GGAAcLL_2	2	1.333	NA	NA	NA	NA	NA	NA	1	0	0	0	0	0	0
Q77M20_O15111	EL.R	Q92985	HUMAN	348	351	ELLR	Interferon regulatory factor 7 OS=Homo sapiens OX=9606 GN=IRF7 PE=1 SV=2	CLV_Separin_Fungi	4	2.231	NA	NA	NA	NA	NA	NA	1	0	0	0	0	0	0
Q77M20_O15111	EL.R	Q92985	HUMAN	348	351	ELLR	Interferon regulatory factor 7 OS=Homo sapiens OX=9606 GN=IRF7 PE=1 SV=2	CLV_Separin_Metazoa	4	2.463	NA	NA	NA	NA	NA	NA	1	0	0	0	0	0	0
Q77M20_O15111	EL.R	Q92985	HUMAN	348	351	ELLR	Interferon regulatory factor 7 OS=Homo sapiens OX=9606 GN=IRF7 PE=1 SV=2	DOC_GSK3_Axin_1	4	2.017	NA	NA	NA	NA	NA	NA	1	0	0	0	0	0	0
Q77M20_O15111	EL.R	Q92985	HUMAN	348	351	ELLR	Interferon regulatory factor 7 OS=Homo sapiens OX=9606 GN=IRF7 PE=1 SV=2	DOC_PIKK_1	2	1.089	NA	NA	NA	NA	NA	NA	1	0	0	0	0	0	0
Q77M20_O15111	EL.R	Q92985	HUMAN	348	351	ELLR	Interferon regulatory factor 7 OS=Homo sapiens OX=9606 GN=IRF7 PE=1 SV=2	LIG_Rrp6Rrp47_Mtr4_1	4	1.786	NA	NA	NA	NA	NA	NA	1	0	0	0	0	0	0
Q77M20_O15111	EL.R	Q92985	HUMAN	348	351	ELLR	Interferon regulatory factor 7 OS=Homo sapiens OX=9606 GN=IRF7 PE=1 SV=2	TRG_LysEnd_GGAAcLL_2	2	1.333	NA	NA	NA	NA	NA	NA	1	0	0	0	0	0	0
Q77M20_O15111	EL.R	Q86WI3	HUMAN	823	826	ELQR	Protein NLRC5 OS=Homo sapiens OX=9606 GN=NLRC5 PE=1 SV=3	CLV_Separin_Fungi	4	2.231	NA	NA	NA	NA	NA	NA	1	0	0	0	0	0	0
Q77M20_O15111	EL.R	Q86WI3	HUMAN	823	826	ELQR	Protein NLRC5 OS=Homo sapiens OX=9606 GN=NLRC5 PE=1 SV=3	CLV_Separin_Metazoa	4	2.463	NA	NA	NA	NA	NA	NA	1	0	0	0	0	0	0
Q77M20_O15111	EL.R	Q86WI3	HUMAN	823	826	ELQR	Protein NLRC5 OS=Homo sapiens OX=9606 GN=NLRC5 PE=1 SV=3	DOC_GSK3_Axin_1	4	2.017	NA	NA	NA	NA	NA	NA	1	0	0	0	0	0	0
Q77M20_O15111	EL.R	Q86WI3	HUMAN	823	826	ELQR	Protein NLRC5 OS=Homo sapiens OX=9606 GN=NLRC5 PE=1 SV=3	DOC_PIKK_1	2	1.089	NA	NA	NA	NA	NA	NA	1	0	0	0	0	0	0
Q77M20_O15111	EL.R	Q86WI3	HUMAN	823	826	ELQR	Protein NLRC5 OS=Homo sapiens OX=9606 GN=NLRC5 PE=1 SV=3	LIG_Rrp6Rrp47_Mtr4_1	4	1.786	NA	NA	NA	NA	NA	NA	1	0	0	0	0	0	0
Q77M20_O15111	EL.R	Q86WI3	HUMAN	823	826	ELQR	Protein NLRC5 OS=Homo sapiens OX=9606 GN=NLRC5 PE=1 SV=3	TRG_LysEnd_GGAAcLL_2	2	1.333	NA	NA	NA	NA	NA	NA	1	0	0	0	0	0	0
Q77M19_O95202	GF.A..V	Q77M19	MEASW	176	182	GFRASDV	V protein OS=Measles virus (strain Edmonston-Schwarz vaccine) OX=132487 GN=P PE=1 SV=1	LIG_AP_GAE_1	1	1.5	NA	NA	NA	NA	NA	NA	0	0	0	0	0	0	0
Q77M19_O95202	GF.A..V	Q77M19	MEASW	176	182	GFRASDV	V protein OS=Measles virus (strain Edmonston-Schwarz vaccine) OX=132487 GN=P PE=1 SV=1	LIG_EF_ALG2_ABM_2	3	1	NA	NA	NA	NA	NA	NA	0	0	0	0	0	0	0
Q77M19_O95202	GF.A..V	Q77M19	MEASW	176	182	GFRASDV	V protein OS=Measles virus (strain Edmonston-Schwarz vaccine) OX=132487 GN=P PE=1 SV=1	LIG_Sin3_2	1	1.628	NA	NA	NA	NA	NA	NA	0	0	0	0	0	0	0
Q77M19_O95202	GF.A..V	P36508	HUMAN	129	135	GFSADAV	Zinc finger protein 76 OS=Homo sapiens OX=9606 GN=ZNF76 PE=1 SV=2	LIG_AP_GAE_1	1	1.5	NA	NA	NA	NA	NA	NA	1	0	0	0	0	0	0
Q77M19_O95202	GF.A..V	P36508	HUMAN	129	135	GFSADAV	Zinc finger protein 76 OS=Homo sapiens OX=9606 GN=ZNF76 PE=1 SV=2	LIG_EF_ALG2_ABM_2	3	1	NA	NA	NA	NA	NA	NA	1	0	0	0	0	0	0
Q77M19_O95202	GF.A..V	P36508	HUMAN	129	135	GFSADAV	Zinc finger protein 76 OS=Homo sapiens OX=9606 GN=ZNF76 PE=1 SV=2	LIG_Sin3_2	1	1.628	NA	NA	NA	NA	NA	NA	1	0	0	0	0	0	0
Q77M19_O95202	GF.A..V	Q5S007	HUMAN	2037	2043	GFRAPEV	Leucine-rich repeat serine/threonine-protein kinase 2 OS=Homo sapiens OX=9606 GN=LRRK2 PE=1 SV=2	LIG_AP_GAE_1	1	1.5	NA	NA	NA	NA	NA	NA	1	0	0	0	0	0	1
Q77M19_O95202	GF.A..V	Q5S007	HUMAN	2037	2043	GFRAPEV	Leucine-rich repeat serine/threonine-protein kinase 2 OS=Homo sapiens OX=9606 GN=LRRK2 PE=1 SV=2	LIG_EF_ALG2_ABM_2	3	1	NA	NA	NA	NA	NA	NA	1	0	0	0	0	0	1
Q77M19_O95202	GF.A..V	Q5S007	HUMAN	2037	2043	GFRAPEV	Leucine-rich repeat serine/threonine-protein kinase 2 OS=Homo sapiens OX=9606 GN=LRRK2 PE=1 SV=2	LIG_Sin3_2	1	1.628	NA	NA	NA	NA	NA	NA	1	0	0	0	0	0	1
P0DOE7_P62805	PS.R.{0,1}V	P13569	HUMAN	1443	1447	PSDRV	Cystic fibrosis transmembrane conductance regulator OS=Homo sapiens OX=9606 GN=CFTR PE=1 SV=3	DOC_PP2B_PxIxI_1	4	2.557	NA	NA	NA	NA	NA	NA	1	1	1	0	0	0	1
P0DOE7_P62805	PS.R.{0,1}V	P13569	HUMAN	1443	1447	PSDRV	Cystic fibrosis transmembrane conductance regulator OS=Homo sapiens OX=9606 GN=CFTR PE=1 SV=3	DEG_SIAH_1	4	1	NA	NA	NA	NA	NA	NA	1	1	1	0	0	0	1
P0DOE7_P62805	PS.R.{0,1}V	P13569	HUMAN	1443	1447	PSDRV	Cystic fibrosis transmembrane conductance regulator OS=Homo sapiens OX=9606 GN=CFTR PE=1 SV=3	LIG_GYF	1	1.903	NA	NA	NA	NA	NA	NA	1	1	1	0	0	0	1
P0DOE7_P62805	PS.R.{0,1}V	P13569	HUMAN	1443	1447	PSDRV	Cystic fibrosis transmembrane conductance regulator OS=Homo sapiens OX=9606 GN=CFTR PE=1 SV=3	LIG_WD40_WDR5_WIN_2	1	1.515	NA	NA	NA	NA	NA	NA	1	1	1	0	0	0	1
P0DOE7_P62805	PS.R.{0,1}V	P13569	HUMAN	1443	1447	PSDRV	Cystic fibrosis transmembrane conductance regulator OS=Homo sapiens OX=9606 GN=CFTR PE=1 SV=3	LIG_eIF4E_2	1	1	NA	NA	NA	NA	NA	NA	1	1	1	0	0	0	1
P0DOE7_P62805	PS.R.{0,1}V	P13569	HUMAN	1443	1447	PSDRV	Cystic fibrosis transmembrane conductance regulator OS=Homo sapiens OX=9606 GN=CFTR PE=1 SV=3	MOD_CDK_SPK_2	1	1.212	NA	NA	NA	NA	NA	NA	1	1	1	0	0	0	1
P0DOE7_P62805	PS.R.{0,1}V	P13569	HUMAN	1443	1447	PSDRV	Cystic fibrosis transmembrane conductance regulator OS=Homo sapiens OX=9606 GN=CFTR PE=1 SV=3	MOD_CDK_SPxxK_3	2	1.394	NA	NA	NA	NA	NA	NA	1	1	1	0	0	0	1
P0DOE7_P62805	PS.R.{0,1}V	P13569	HUMAN	1443	1447	PSDRV	Cystic fibrosis transmembrane conductance regulator OS=Homo sapiens OX=9606 GN=CFTR PE=1 SV=3	TRG_Cilium_RVxP_2	3	1.333	NA	NA	NA	NA	NA	NA	1	1	1	0	0	0	1
P0DOE7_P62805	PS.R[IV]	P13569	HUMAN	1443	1447	PSDRV	Cystic fibrosis transmembrane conductance regulator OS=Homo sapiens OX=9606 GN=CFTR PE=1 SV=3	LIG_GYF	1	2.02	NA	NA	NA	NA	NA	NA	1	1	1	0	0	0	1
P0DOE7_P62805	PS.R[IV]	P13569	HUMAN	1443	1447	PSDRV	Cystic fibrosis transmembrane conductance regulator OS=Homo sapiens OX=9606 GN=CFTR PE=1 SV=3	LIG_eIF4E_2	1	1.061	NA	NA	NA	NA	NA	NA	1	1	1	0	0	0	1
P0DOE7_P62805	PS.R[IV]	P13569	HUMAN	1443	1447	PSDRV	Cystic fibrosis transmembrane conductance regulator OS=Homo sapiens OX=9606 GN=CFTR PE=1 SV=3	MOD_CDK_SPK_2	1	1.212	NA	NA	NA	NA	NA	NA	1	1	1	0	0	0	1
P0DOE7_P62805	PS.R[IV]	P13569	HUMAN	1443	1447	PSDRV	Cystic fibrosis transmembrane conductance regulator OS=Homo sapiens OX=9606 GN=CFTR PE=1 SV=3	MOD_CDK_SPxxK_3	2	1.394	NA	NA	NA	NA	NA	NA	1	1	1	0	0	0	1
P0DOE7_P62805	PS.R[IV]	P13569	HUMAN	1443	1447	PSDRV	Cystic fibrosis transmembrane conductance regulator OS=Homo sapiens OX=9606 GN=CFTR PE=1 SV=3	TRG_Cilium_RVxP_2	2	1.179	NA	NA	NA	NA	NA	NA	1	1	1	0	0	0	1
P0DOE7_P62805	P[GS].R[IV]	P13569	HUMAN	1443	1447	PSDRV	Cystic fibrosis transmembrane conductance regulator OS=Homo sapiens OX=9606 GN=CFTR PE=1 SV=3	DEG_SIAH_1	4	1	NA	NA	NA	NA	NA	NA	1	1	1	0	0	0	1
P0DOE7_P62805	P[GS].R[IV]	P13569	HUMAN	1443	1447	PSDRV	Cystic fibrosis transmembrane conductance regulator OS=Homo sapiens OX=9606 GN=CFTR PE=1 SV=3	LIG_EF_ALG2_ABM_2	2	1	NA	NA	NA	NA	NA	NA	1	1	1	0	0	0	1
P0DOE7_P62805	P[GS].R[IV]	P13569	HUMAN	1443	1447	PSDRV	Cystic fibrosis transmembrane conductance regulator OS=Homo sapiens OX=9606 GN=CFTR PE=1 SV=3	LIG_GYF	1	2.152	NA	NA	NA	NA	NA	NA	1	1	1	0	0	0	1
P0DOE7_P62805	P[GS].R[IV]	P13569	HUMAN	1443	1447	PSDRV	Cystic fibrosis transmembrane conductance regulator OS=Homo sapiens OX=9606 GN=CFTR PE=1 SV=3	LIG_IBS_1	4	2.348	NA	NA	NA	NA	NA	NA	1	1	1	0	0	0	1
P0DOE7_P62805	P[GS].R[IV]	P13569	HUMAN	1443	1447	PSDRV	Cystic fibrosis transmembrane conductance regulator OS=Homo sapiens OX=9606 GN=CFTR PE=1 SV=3	LIG_SxIP_EBH_1	1	1.53	NA	NA	NA	NA	NA	NA	1	1	1	0	0	0	1
P0DOE7_P62805	P[GS].R[IV]	P13569	HUMAN	1443	1447	PSDRV	Cystic fibrosis transmembrane conductance regulator OS=Homo sapiens OX=9606 GN=CFTR PE=1 SV=3	LIG_eIF4E_2	1	1.131	NA	NA	NA	NA	NA	NA	1	1	1	0	0	0	1
P0DOE7_P62805	P[GS].R[IV]	P13569	HUMAN	1443	1447	PSDRV	Cystic fibrosis transmembrane conductance regulator OS=Homo sapiens OX=9606 GN=CFTR PE=1 SV=3	MOD_CDK_SPxxK_3	2	1.394	NA	NA	NA	NA	NA	NA	1	1	1	0	0	0	1
P0DOE7_P62805	P[GS].R[IV]	P13569	HUMAN	1443	1447	PSDRV	Cystic fibrosis transmembrane conductance regulator OS=Homo sapiens OX=9606 GN=CFTR PE=1 SV=3	MOD_Cter_Amidation	4	1.212	NA	NA	NA	NA	NA	NA	1	1	1	0	0	0	1
P0DOE7_P62805	P[GS].R[IV]	P13569	HUMAN	1443	1447	PSDRV	Cystic fibrosis transmembrane conductance regulator OS=Homo sapiens OX=9606 GN=CFTR PE=1 SV=3	TRG_Cilium_RVxP_2	2	1.179	NA	NA	NA	NA	NA	NA	1	1	1	0	0	0	1
P0DOE7_P62805	PS.RV	P13569	HUMAN	1443	1447	PSDRV	Cystic fibrosis transmembrane conductance regulator OS=Homo sapiens OX=9606 GN=CFTR PE=1 SV=3	DEG_SIAH_1	4	1	NA	NA	NA	NA	NA	NA	1	1	1	0	0	0	1
P0DOE7_P62805	PS.RV	P13569	HUMAN	1443	1447	PSDRV	Cystic fibrosis transmembrane conductance regulator OS=Homo sapiens OX=9606 GN=CFTR PE=1 SV=3	LIG_GYF	1	1.903	NA	NA	NA	NA	NA	NA	1	1	1	0	0	0	1
P0DOE7_P62805	PS.RV	P13569	HUMAN	1443	1447	PSDRV	Cystic fibrosis transmembrane conductance regulator OS=Homo sapiens OX=9606 GN=CFTR PE=1 SV=3	LIG_WD40_WDR5_WIN_2	1	1.515	NA	NA	NA	NA	NA	NA	1	1	1	0	0	0	1
P0DOE7_P62805	PS.RV	P13569	HUMAN	1443	1447	PSDRV	Cystic fibrosis transmembrane conductance regulator OS=Homo sapiens OX=9606 GN=CFTR PE=1 SV=3	LIG_eIF4E_2	1	1	NA	NA	NA	NA	NA	NA	1	1	1	0	0	0	1
P0DOE7_P62805	PS.RV	P13569	HUMAN	1443	1447	PSDRV	Cystic fibrosis transmembrane conductance regulator OS=Homo sapiens OX=9606 GN=CFTR PE=1 SV=3	MOD_CDK_SPK_2	1	1.212	NA	NA	NA	NA	NA	NA	1	1	1	0	0	0	1
P0DOE7_P62805	PS.RV	P13569	HUMAN	1443	1447	PSDRV	Cystic fibrosis transmembrane conductance regulator OS=Homo sapiens OX=9606 GN=CFTR PE=1 SV=3	MOD_CDK_SPxxK_3	2	1.394	NA	NA	NA	NA	NA	NA	1	1	1	0	0	0	1
P0DOE7_P62805	PS.RV	P13569	HUMAN	1443	1447	PSDRV	Cystic fibrosis transmembrane conductance regulator OS=Homo sapiens OX=9606 GN=CFTR PE=1 SV=3	TRG_Cilium_RVxP_2	3	1.333	NA	NA	NA	NA	NA	NA	1	1	1	0	0	0	1
P0DOE7_P62805	PS.R.{0,1}V	P0DOE7	HRSVA	68	72	PSLRV	Matrix protein OS=Human respiratory syncytial virus A (strain A2) OX=11259 GN=M PE=1 SV=1	DOC_PP2B_PxIxI_1	4	2.557	NA	NA	NA	NA	NA	NA	0	0	0	0	0	0	0
P0DOE7_P62805	PS.R.{0,1}V	P0DOE7	HRSVA	68	72	PSLRV	Matrix protein OS=Human respiratory syncytial virus A (strain A2) OX=11259 GN=M PE=1 SV=1	DEG_SIAH_1	4	1	NA	NA	NA	NA	NA	NA	0	0	0	0	0	0	0
P0DOE7_P62805	PS.R.{0,1}V	P0DOE7	HRSVA	68	72	PSLRV	Matrix protein OS=Human respiratory syncytial virus A (strain A2) OX=11259 GN=M PE=1 SV=1	LIG_GYF	1	1.903	NA	NA	NA	NA	NA	NA	0	0	0	0	0	0	0
P0DOE7_P62805	PS.R.{0,1}V	P0DOE7	HRSVA	68	72	PSLRV	Matrix protein OS=Human respiratory syncytial virus A (strain A2) OX=11259 GN=M PE=1 SV=1	LIG_WD40_WDR5_WIN_2	1	1.515	NA	NA	NA	NA	NA	NA	0	0	0	0	0	0	0
P0DOE7_P62805	PS.R.{0,1}V	P0DOE7	HRSVA	68	72	PSLRV	Matrix protein OS=Human respiratory syncytial virus A (strain A2) OX=11259 GN=M PE=1 SV=1	LIG_eIF4E_2	1	1	NA	NA	NA	NA	NA	NA	0	0	0	0	0	0	0
P0DOE7_P62805	PS.R.{0,1}V	P0DOE7	HRSVA	68	72	PSLRV	Matrix protein OS=Human respiratory syncytial virus A (strain A2) OX=11259 GN=M PE=1 SV=1	MOD_CDK_SPK_2	1	1.212	NA	NA	NA	NA	NA	NA	0	0	0	0	0	0	0
P0DOE7_P62805	PS.R.{0,1}V	P0DOE7	HRSVA	68	72	PSLRV	Matrix protein OS=Human respiratory syncytial virus A (strain A2) OX=11259 GN=M PE=1 SV=1	MOD_CDK_SPxxK_3	2	1.394	NA	NA	NA	NA	NA	NA	0	0	0	0	0	0	0
P0DOE7_P62805	PS.R.{0,1}V	P0DOE7	HRSVA	68	72	PSLRV	Matrix protein OS=Human respiratory syncytial virus A (strain A2) OX=11259 GN=M PE=1 SV=1	TRG_Cilium_RVxP_2	3	1.333	NA	NA	NA	NA	NA	NA	0	0	0	0	0	0	0
P0DOE7_P62805	PS.R[IV]	P0DOE7	HRSVA	68	72	PSLRV	Matrix protein OS=Human respiratory syncytial virus A (strain A2) OX=11259 GN=M PE=1 SV=1	LIG_GYF	1	2.02	NA	NA	NA	NA	NA	NA	0	0	0	0	0	0	0
P0DOE7_P62805	PS.R[IV]	P0DOE7	HRSVA	68	72	PSLRV	Matrix protein OS=Human respiratory syncytial virus A (strain A2) OX=11259 GN=M PE=1 SV=1	LIG_eIF4E_2	1	1.061	NA	NA	NA	NA	NA	NA	0	0	0	0	0	0	0
P0DOE7_P62805	PS.R[IV]	P0DOE7	HRSVA	68	72	PSLRV	Matrix protein OS=Human respiratory syncytial virus A (strain A2) OX=11259 GN=M PE=1 SV=1	MOD_CDK_SPK_2	1	1.212	NA	NA	NA	NA	NA	NA	0	0	0	0	0	0	0
P0DOE7_P62805	PS.R[IV]	P0DOE7	HRSVA	68	72	PSLRV	Matrix protein OS=Human respiratory syncytial virus A (strain A2) OX=11259 GN=M PE=1 SV=1	MOD_CDK_SPxxK_3	2	1.394	NA	NA	NA	NA	NA	NA	0	0	0	0	0	0	0
P0DOE7_P62805	PS.R[IV]	P0DOE7	HRSVA	68	72	PSLRV	Matrix protein OS=Human respiratory syncytial virus A (strain A2) OX=11259 GN=M PE=1 SV=1	TRG_Cilium_RVxP_2	2	1.179	NA	NA	NA	NA	NA	NA	0	0	0	0	0	0	0
P0DOE7_P62805	P[GS].R[IV]	P0DOE7	HRSVA	68	72	PSLRV	Matrix protein OS=Human respiratory syncytial virus A (strain A2) OX=11259 GN=M PE=1 SV=1	DEG_SIAH_1	4	1	NA	NA	NA	NA	NA	NA	0	0	0	0	0	0	0
P0DOE7_P62805	P[GS].R[IV]	P0DOE7	HRSVA	68	72	PSLRV	Matrix protein OS=Human respiratory syncytial virus A (strain A2) OX=11259 GN=M PE=1 SV=1	LIG_EF_ALG2_ABM_2	2	1	NA	NA	NA	NA	NA	NA	0	0	0	0	0	0	0
P0DOE7_P62805	P[GS].R[IV]	P0DOE7	HRSVA	68	72	PSLRV	Matrix protein OS=Human respiratory syncytial virus A (strain A2) OX=11259 GN=M PE=1 SV=1	LIG_GYF	1	2.152	NA	NA	NA	NA	NA	NA	0	0	0	0	0	0	0
P0DOE7_P62805	P[GS].R[IV]	P0DOE7	HRSVA	68	72	PSLRV	Matrix protein OS=Human respiratory syncytial virus A (strain A2) OX=11259 GN=M PE=1 SV=1	LIG_IBS_1	4	2.348	NA	NA	NA	NA	NA	NA	0	0	0	0	0	0	0
P0DOE7_P62805	P[GS].R[IV]	P0DOE7	HRSVA	68	72	PSLRV	Matrix protein OS=Human respiratory syncytial virus A (strain A2) OX=11259 GN=M PE=1 SV=1	LIG_SxIP_EBH_1	1	1.53	NA	NA	NA	NA	NA	NA	0	0	0	0	0	0	0
P0DOE7_P62805	P[GS].R[IV]	P0DOE7	HRSVA	68	72	PSLRV	Matrix protein OS=Human respiratory syncytial virus A (strain A2) OX=11259 GN=M PE=1 SV=1	LIG_eIF4E_2	1	1.131	NA	NA	NA	NA	NA	NA	0	0	0	0	0	0	0
P0DOE7_P62805	P[GS].R[IV]	P0DOE7	HRSVA	68	72	PSLRV	Matrix protein OS=Human respiratory syncytial virus A (strain A2) OX=11259 GN=M PE=1 SV=1	MOD_CDK_SPxxK_3	2	1.394	NA	NA	NA	NA	NA	NA	0	0	0	0	0	0	0
P0DOE7_P62805	P[GS].R[IV]	P0DOE7	HRSVA	68	72	PSLRV	Matrix protein OS=Human respiratory syncytial virus A (strain A2) OX=11259 GN=M PE=1 SV=1	MOD_Cter_Amidation	4	1.212	NA	NA	NA	NA	NA	NA	0	0	0	0	0	0	0
P0DOE7_P62805	P[GS].R[IV]	P0DOE7	HRSVA	68	72	PSLRV	Matrix protein OS=Human respiratory syncytial virus A (strain A2) OX=11259 GN=M PE=1 SV=1	TRG_Cilium_RVxP_2	2	1.179	NA	NA	NA	NA	NA	NA	0	0	0	0	0	0	0
P0DOE7_P62805	PS.RV	P0DOE7	HRSVA	68	72	PSLRV	Matrix protein OS=Human respiratory syncytial virus A (strain A2) OX=11259 GN=M PE=1 SV=1	DEG_SIAH_1	4	1	NA	NA	NA	NA	NA	NA	0	0	0	0	0	0	0
P0DOE7_P62805	PS.RV	P0DOE7	HRSVA	68	72	PSLRV	Matrix protein OS=Human respiratory syncytial virus A (strain A2) OX=11259 GN=M PE=1 SV=1	LIG_GYF	1	1.903	NA	NA	NA	NA	NA	NA	0	0	0	0	0	0	0
P0DOE7_P62805	PS.RV	P0DOE7	HRSVA	68	72	PSLRV	Matrix protein OS=Human respiratory syncytial virus A (strain A2) OX=11259 GN=M PE=1 SV=1	LIG_WD40_WDR5_WIN_2	1	1.515	NA	NA	NA	NA	NA	NA	0	0	0	0	0	0	0
P0DOE7_P62805	PS.RV	P0DOE7	HRSVA	68	72	PSLRV	Matrix protein OS=Human respiratory syncytial virus A (strain A2) OX=11259 GN=M PE=1 SV=1	LIG_eIF4E_2	1	1	NA	NA	NA	NA	NA	NA	0	0	0	0	0	0	0
P0DOE7_P62805	PS.RV	P0DOE7	HRSVA	68	72	PSLRV	Matrix protein OS=Human respiratory syncytial virus A (strain A2) OX=11259 GN=M PE=1 SV=1	MOD_CDK_SPK_2	1	1.212	NA	NA	NA	NA	NA	NA	0	0	0	0	0	0	0
P0DOE7_P62805	PS.RV	P0DOE7	HRSVA	68	72	PSLRV	Matrix protein OS=Human respiratory syncytial virus A (strain A2) OX=11259 GN=M PE=1 SV=1	MOD_CDK_SPxxK_3	2	1.394	NA	NA	NA	NA	NA	NA	0	0	0	0	0	0	0
P0DOE7_P62805	PS.RV	P0DOE7	HRSVA	68	72	PSLRV	Matrix protein OS=Human respiratory syncytial virus A (strain A2) OX=11259 GN=M PE=1 SV=1	TRG_Cilium_RVxP_2	3	1.333	NA	NA	NA	NA	NA	NA	0	0	0	0	0	0	0
P0DOE7_P62805	PS.R.{0,1}V	Q9UHJ3	HUMAN	474	479	PSSRTV	Scm-like with four MBT domains protein 1 OS=Homo sapiens OX=9606 GN=SFMBT1 PE=1 SV=2	DOC_PP2B_PxIxI_1	4	2.557	NA	NA	NA	NA	NA	NA	0	0	0	0	0	0	0
P0DOE7_P62805	PS.R.{0,1}V	Q9UHJ3	HUMAN	474	479	PSSRTV	Scm-like with four MBT domains protein 1 OS=Homo sapiens OX=9606 GN=SFMBT1 PE=1 SV=2	DEG_SIAH_1	4	1	NA	NA	NA	NA	NA	NA	0	0	0	0	0	0	0
P0DOE7_P62805	PS.R.{0,1}V	Q9UHJ3	HUMAN	474	479	PSSRTV	Scm-like with four MBT domains protein 1 OS=Homo sapiens OX=9606 GN=SFMBT1 PE=1 SV=2	LIG_GYF	1	1.903	NA	NA	NA	NA	NA	NA	0	0	0	0	0	0	0
P0DOE7_P62805	PS.R.{0,1}V	Q9UHJ3	HUMAN	474	479	PSSRTV	Scm-like with four MBT domains protein 1 OS=Homo sapiens OX=9606 GN=SFMBT1 PE=1 SV=2	LIG_WD40_WDR5_WIN_2	1	1.515	NA	NA	NA	NA	NA	NA	0	0	0	0	0	0	0
P0DOE7_P62805	PS.R.{0,1}V	Q9UHJ3	HUMAN	474	479	PSSRTV	Scm-like with four MBT domains protein 1 OS=Homo sapiens OX=9606 GN=SFMBT1 PE=1 SV=2	LIG_eIF4E_2	1	1	NA	NA	NA	NA	NA	NA	0	0	0	0	0	0	0
P0DOE7_P62805	PS.R.{0,1}V	Q9UHJ3	HUMAN	474	479	PSSRTV	Scm-like with four MBT domains protein 1 OS=Homo sapiens OX=9606 GN=SFMBT1 PE=1 SV=2	MOD_CDK_SPK_2	1	1.212	NA	NA	NA	NA	NA	NA	0	0	0	0	0	0	0
P0DOE7_P62805	PS.R.{0,1}V	Q9UHJ3	HUMAN	474	479	PSSRTV	Scm-like with four MBT domains protein 1 OS=Homo sapiens OX=9606 GN=SFMBT1 PE=1 SV=2	MOD_CDK_SPxxK_3	2	1.394	NA	NA	NA	NA	NA	NA	0	0	0	0	0	0	0
P0DOE7_P62805	PS.R.{0,1}V	Q9UHJ3	HUMAN	474	479	PSSRTV	Scm-like with four MBT domains protein 1 OS=Homo sapiens OX=9606 GN=SFMBT1 PE=1 SV=2	TRG_Cilium_RVxP_2	3	1.333	NA	NA	NA	NA	NA	NA	0	0	0	0	0	0	0
P0DOE7_P62805	PS.R.{0,1}V	P33991	HUMAN	95	99	PSSRV	DNA replication licensing factor MCM4 OS=Homo sapiens OX=9606 GN=MCM4 PE=1 SV=5	DOC_PP2B_PxIxI_1	4	2.557	NA	NA	NA	NA	NA	NA	1	0	0	0	0	0	0
P0DOE7_P62805	PS.R.{0,1}V	P33991	HUMAN	95	99	PSSRV	DNA replication licensing factor MCM4 OS=Homo sapiens OX=9606 GN=MCM4 PE=1 SV=5	DEG_SIAH_1	4	1	NA	NA	NA	NA	NA	NA	1	0	0	0	0	0	0
P0DOE7_P62805	PS.R.{0,1}V	P33991	HUMAN	95	99	PSSRV	DNA replication licensing factor MCM4 OS=Homo sapiens OX=9606 GN=MCM4 PE=1 SV=5	LIG_GYF	1	1.903	NA	NA	NA	NA	NA	NA	1	0	0	0	0	0	0
P0DOE7_P62805	PS.R.{0,1}V	P33991	HUMAN	95	99	PSSRV	DNA replication licensing factor MCM4 OS=Homo sapiens OX=9606 GN=MCM4 PE=1 SV=5	LIG_WD40_WDR5_WIN_2	1	1.515	NA	NA	NA	NA	NA	NA	1	0	0	0	0	0	0
P0DOE7_P62805	PS.R.{0,1}V	P33991	HUMAN	95	99	PSSRV	DNA replication licensing factor MCM4 OS=Homo sapiens OX=9606 GN=MCM4 PE=1 SV=5	LIG_eIF4E_2	1	1	NA	NA	NA	NA	NA	NA	1	0	0	0	0	0	0
P0DOE7_P62805	PS.R.{0,1}V	P33991	HUMAN	95	99	PSSRV	DNA replication licensing factor MCM4 OS=Homo sapiens OX=9606 GN=MCM4 PE=1 SV=5	MOD_CDK_SPK_2	1	1.212	NA	NA	NA	NA	NA	NA	1	0	0	0	0	0	0
P0DOE7_P62805	PS.R.{0,1}V	P33991	HUMAN	95	99	PSSRV	DNA replication licensing factor MCM4 OS=Homo sapiens OX=9606 GN=MCM4 PE=1 SV=5	MOD_CDK_SPxxK_3	2	1.394	NA	NA	NA	NA	NA	NA	1	0	0	0	0	0	0
P0DOE7_P62805	PS.R.{0,1}V	P33991	HUMAN	95	99	PSSRV	DNA replication licensing factor MCM4 OS=Homo sapiens OX=9606 GN=MCM4 PE=1 SV=5	TRG_Cilium_RVxP_2	3	1.333	NA	NA	NA	NA	NA	NA	1	0	0	0	0	0	0
P0DOE7_P62805	PS.R[IV]	P33991	HUMAN	95	99	PSSRV	DNA replication licensing factor MCM4 OS=Homo sapiens OX=9606 GN=MCM4 PE=1 SV=5	LIG_GYF	1	2.02	NA	NA	NA	NA	NA	NA	1	0	0	0	0	0	0
P0DOE7_P62805	PS.R[IV]	P33991	HUMAN	95	99	PSSRV	DNA replication licensing factor MCM4 OS=Homo sapiens OX=9606 GN=MCM4 PE=1 SV=5	LIG_eIF4E_2	1	1.061	NA	NA	NA	NA	NA	NA	1	0	0	0	0	0	0
P0DOE7_P62805	PS.R[IV]	P33991	HUMAN	95	99	PSSRV	DNA replication licensing factor MCM4 OS=Homo sapiens OX=9606 GN=MCM4 PE=1 SV=5	MOD_CDK_SPK_2	1	1.212	NA	NA	NA	NA	NA	NA	1	0	0	0	0	0	0
P0DOE7_P62805	PS.R[IV]	P33991	HUMAN	95	99	PSSRV	DNA replication licensing factor MCM4 OS=Homo sapiens OX=9606 GN=MCM4 PE=1 SV=5	MOD_CDK_SPxxK_3	2	1.394	NA	NA	NA	NA	NA	NA	1	0	0	0	0	0	0
P0DOE7_P62805	PS.R[IV]	P33991	HUMAN	95	99	PSSRV	DNA replication licensing factor MCM4 OS=Homo sapiens OX=9606 GN=MCM4 PE=1 SV=5	TRG_Cilium_RVxP_2	2	1.179	NA	NA	NA	NA	NA	NA	1	0	0	0	0	0	0
P0DOE7_P62805	P[GS].R[IV]	P33991	HUMAN	95	99	PSSRV	DNA replication licensing factor MCM4 OS=Homo sapiens OX=9606 GN=MCM4 PE=1 SV=5	DEG_SIAH_1	4	1	NA	NA	NA	NA	NA	NA	1	0	0	0	0	0	0
P0DOE7_P62805	P[GS].R[IV]	P33991	HUMAN	95	99	PSSRV	DNA replication licensing factor MCM4 OS=Homo sapiens OX=9606 GN=MCM4 PE=1 SV=5	LIG_EF_ALG2_ABM_2	2	1	NA	NA	NA	NA	NA	NA	1	0	0	0	0	0	0
P0DOE7_P62805	P[GS].R[IV]	P33991	HUMAN	95	99	PSSRV	DNA replication licensing factor MCM4 OS=Homo sapiens OX=9606 GN=MCM4 PE=1 SV=5	LIG_GYF	1	2.152	NA	NA	NA	NA	NA	NA	1	0	0	0	0	0	0
P0DOE7_P62805	P[GS].R[IV]	P33991	HUMAN	95	99	PSSRV	DNA replication licensing factor MCM4 OS=Homo sapiens OX=9606 GN=MCM4 PE=1 SV=5	LIG_IBS_1	4	2.348	NA	NA	NA	NA	NA	NA	1	0	0	0	0	0	0
P0DOE7_P62805	P[GS].R[IV]	P33991	HUMAN	95	99	PSSRV	DNA replication licensing factor MCM4 OS=Homo sapiens OX=9606 GN=MCM4 PE=1 SV=5	LIG_SxIP_EBH_1	1	1.53	NA	NA	NA	NA	NA	NA	1	0	0	0	0	0	0
P0DOE7_P62805	P[GS].R[IV]	P33991	HUMAN	95	99	PSSRV	DNA replication licensing factor MCM4 OS=Homo sapiens OX=9606 GN=MCM4 PE=1 SV=5	LIG_eIF4E_2	1	1.131	NA	NA	NA	NA	NA	NA	1	0	0	0	0	0	0
P0DOE7_P62805	P[GS].R[IV]	P33991	HUMAN	95	99	PSSRV	DNA replication licensing factor MCM4 OS=Homo sapiens OX=9606 GN=MCM4 PE=1 SV=5	MOD_CDK_SPxxK_3	2	1.394	NA	NA	NA	NA	NA	NA	1	0	0	0	0	0	0
P0DOE7_P62805	P[GS].R[IV]	P33991	HUMAN	95	99	PSSRV	DNA replication licensing factor MCM4 OS=Homo sapiens OX=9606 GN=MCM4 PE=1 SV=5	MOD_Cter_Amidation	4	1.212	NA	NA	NA	NA	NA	NA	1	0	0	0	0	0	0
P0DOE7_P62805	P[GS].R[IV]	P33991	HUMAN	95	99	PSSRV	DNA replication licensing factor MCM4 OS=Homo sapiens OX=9606 GN=MCM4 PE=1 SV=5	TRG_Cilium_RVxP_2	2	1.179	NA	NA	NA	NA	NA	NA	1	0	0	0	0	0	0
P0DOE7_P62805	PS.RV	P33991	HUMAN	95	99	PSSRV	DNA replication licensing factor MCM4 OS=Homo sapiens OX=9606 GN=MCM4 PE=1 SV=5	DEG_SIAH_1	4	1	NA	NA	NA	NA	NA	NA	1	0	0	0	0	0	0
P0DOE7_P62805	PS.RV	P33991	HUMAN	95	99	PSSRV	DNA replication licensing factor MCM4 OS=Homo sapiens OX=9606 GN=MCM4 PE=1 SV=5	LIG_GYF	1	1.903	NA	NA	NA	NA	NA	NA	1	0	0	0	0	0	0
P0DOE7_P62805	PS.RV	P33991	HUMAN	95	99	PSSRV	DNA replication licensing factor MCM4 OS=Homo sapiens OX=9606 GN=MCM4 PE=1 SV=5	LIG_WD40_WDR5_WIN_2	1	1.515	NA	NA	NA	NA	NA	NA	1	0	0	0	0	0	0
P0DOE7_P62805	PS.RV	P33991	HUMAN	95	99	PSSRV	DNA replication licensing factor MCM4 OS=Homo sapiens OX=9606 GN=MCM4 PE=1 SV=5	LIG_eIF4E_2	1	1	NA	NA	NA	NA	NA	NA	1	0	0	0	0	0	0
P0DOE7_P62805	PS.RV	P33991	HUMAN	95	99	PSSRV	DNA replication licensing factor MCM4 OS=Homo sapiens OX=9606 GN=MCM4 PE=1 SV=5	MOD_CDK_SPK_2	1	1.212	NA	NA	NA	NA	NA	NA	1	0	0	0	0	0	0
P0DOE7_P62805	PS.RV	P33991	HUMAN	95	99	PSSRV	DNA replication licensing factor MCM4 OS=Homo sapiens OX=9606 GN=MCM4 PE=1 SV=5	MOD_CDK_SPxxK_3	2	1.394	NA	NA	NA	NA	NA	NA	1	0	0	0	0	0	0
P0DOE7_P62805	PS.RV	P33991	HUMAN	95	99	PSSRV	DNA replication licensing factor MCM4 OS=Homo sapiens OX=9606 GN=MCM4 PE=1 SV=5	TRG_Cilium_RVxP_2	3	1.333	NA	NA	NA	NA	NA	NA	1	0	0	0	0	0	0
P0DOE7_P62805	PS.R.{0,1}V	Q12888	HUMAN	764	768	PSPRV	TP53-binding protein 1 OS=Homo sapiens OX=9606 GN=TP53BP1 PE=1 SV=2	DOC_PP2B_PxIxI_1	4	2.557	NA	NA	NA	NA	NA	NA	1	0	0	0	0	0	0
P0DOE7_P62805	PS.R.{0,1}V	Q12888	HUMAN	764	768	PSPRV	TP53-binding protein 1 OS=Homo sapiens OX=9606 GN=TP53BP1 PE=1 SV=2	DEG_SIAH_1	4	1	NA	NA	NA	NA	NA	NA	1	0	0	0	0	0	0
P0DOE7_P62805	PS.R.{0,1}V	Q12888	HUMAN	764	768	PSPRV	TP53-binding protein 1 OS=Homo sapiens OX=9606 GN=TP53BP1 PE=1 SV=2	LIG_GYF	1	1.903	NA	NA	NA	NA	NA	NA	1	0	0	0	0	0	0
P0DOE7_P62805	PS.R.{0,1}V	Q12888	HUMAN	764	768	PSPRV	TP53-binding protein 1 OS=Homo sapiens OX=9606 GN=TP53BP1 PE=1 SV=2	LIG_WD40_WDR5_WIN_2	1	1.515	NA	NA	NA	NA	NA	NA	1	0	0	0	0	0	0
P0DOE7_P62805	PS.R.{0,1}V	Q12888	HUMAN	764	768	PSPRV	TP53-binding protein 1 OS=Homo sapiens OX=9606 GN=TP53BP1 PE=1 SV=2	LIG_eIF4E_2	1	1	NA	NA	NA	NA	NA	NA	1	0	0	0	0	0	0
P0DOE7_P62805	PS.R.{0,1}V	Q12888	HUMAN	764	768	PSPRV	TP53-binding protein 1 OS=Homo sapiens OX=9606 GN=TP53BP1 PE=1 SV=2	MOD_CDK_SPK_2	1	1.212	NA	NA	NA	NA	NA	NA	1	0	0	0	0	0	0
P0DOE7_P62805	PS.R.{0,1}V	Q12888	HUMAN	764	768	PSPRV	TP53-binding protein 1 OS=Homo sapiens OX=9606 GN=TP53BP1 PE=1 SV=2	MOD_CDK_SPxxK_3	2	1.394	NA	NA	NA	NA	NA	NA	1	0	0	0	0	0	0
P0DOE7_P62805	PS.R.{0,1}V	Q12888	HUMAN	764	768	PSPRV	TP53-binding protein 1 OS=Homo sapiens OX=9606 GN=TP53BP1 PE=1 SV=2	TRG_Cilium_RVxP_2	3	1.333	NA	NA	NA	NA	NA	NA	1	0	0	0	0	0	0
P0DOE7_P62805	PS.R[IV]	Q12888	HUMAN	764	768	PSPRV	TP53-binding protein 1 OS=Homo sapiens OX=9606 GN=TP53BP1 PE=1 SV=2	LIG_GYF	1	2.02	NA	NA	NA	NA	NA	NA	1	0	0	0	0	0	0
P0DOE7_P62805	PS.R[IV]	Q12888	HUMAN	764	768	PSPRV	TP53-binding protein 1 OS=Homo sapiens OX=9606 GN=TP53BP1 PE=1 SV=2	LIG_eIF4E_2	1	1.061	NA	NA	NA	NA	NA	NA	1	0	0	0	0	0	0
P0DOE7_P62805	PS.R[IV]	Q12888	HUMAN	764	768	PSPRV	TP53-binding protein 1 OS=Homo sapiens OX=9606 GN=TP53BP1 PE=1 SV=2	MOD_CDK_SPK_2	1	1.212	NA	NA	NA	NA	NA	NA	1	0	0	0	0	0	0
P0DOE7_P62805	PS.R[IV]	Q12888	HUMAN	764	768	PSPRV	TP53-binding protein 1 OS=Homo sapiens OX=9606 GN=TP53BP1 PE=1 SV=2	MOD_CDK_SPxxK_3	2	1.394	NA	NA	NA	NA	NA	NA	1	0	0	0	0	0	0
P0DOE7_P62805	PS.R[IV]	Q12888	HUMAN	764	768	PSPRV	TP53-binding protein 1 OS=Homo sapiens OX=9606 GN=TP53BP1 PE=1 SV=2	TRG_Cilium_RVxP_2	2	1.179	NA	NA	NA	NA	NA	NA	1	0	0	0	0	0	0
P0DOE7_P62805	P[GS].R[IV]	Q12888	HUMAN	764	768	PSPRV	TP53-binding protein 1 OS=Homo sapiens OX=9606 GN=TP53BP1 PE=1 SV=2	DEG_SIAH_1	4	1	NA	NA	NA	NA	NA	NA	1	0	0	0	0	0	0
P0DOE7_P62805	P[GS].R[IV]	Q12888	HUMAN	764	768	PSPRV	TP53-binding protein 1 OS=Homo sapiens OX=9606 GN=TP53BP1 PE=1 SV=2	LIG_EF_ALG2_ABM_2	2	1	NA	NA	NA	NA	NA	NA	1	0	0	0	0	0	0
P0DOE7_P62805	P[GS].R[IV]	Q12888	HUMAN	764	768	PSPRV	TP53-binding protein 1 OS=Homo sapiens OX=9606 GN=TP53BP1 PE=1 SV=2	LIG_GYF	1	2.152	NA	NA	NA	NA	NA	NA	1	0	0	0	0	0	0
P0DOE7_P62805	P[GS].R[IV]	Q12888	HUMAN	764	768	PSPRV	TP53-binding protein 1 OS=Homo sapiens OX=9606 GN=TP53BP1 PE=1 SV=2	LIG_IBS_1	4	2.348	NA	NA	NA	NA	NA	NA	1	0	0	0	0	0	0
P0DOE7_P62805	P[GS].R[IV]	Q12888	HUMAN	764	768	PSPRV	TP53-binding protein 1 OS=Homo sapiens OX=9606 GN=TP53BP1 PE=1 SV=2	LIG_SxIP_EBH_1	1	1.53	NA	NA	NA	NA	NA	NA	1	0	0	0	0	0	0
P0DOE7_P62805	P[GS].R[IV]	Q12888	HUMAN	764	768	PSPRV	TP53-binding protein 1 OS=Homo sapiens OX=9606 GN=TP53BP1 PE=1 SV=2	LIG_eIF4E_2	1	1.131	NA	NA	NA	NA	NA	NA	1	0	0	0	0	0	0
P0DOE7_P62805	P[GS].R[IV]	Q12888	HUMAN	764	768	PSPRV	TP53-binding protein 1 OS=Homo sapiens OX=9606 GN=TP53BP1 PE=1 SV=2	MOD_CDK_SPxxK_3	2	1.394	NA	NA	NA	NA	NA	NA	1	0	0	0	0	0	0
P0DOE7_P62805	P[GS].R[IV]	Q12888	HUMAN	764	768	PSPRV	TP53-binding protein 1 OS=Homo sapiens OX=9606 GN=TP53BP1 PE=1 SV=2	MOD_Cter_Amidation	4	1.212	NA	NA	NA	NA	NA	NA	1	0	0	0	0	0	0
P0DOE7_P62805	P[GS].R[IV]	Q12888	HUMAN	764	768	PSPRV	TP53-binding protein 1 OS=Homo sapiens OX=9606 GN=TP53BP1 PE=1 SV=2	TRG_Cilium_RVxP_2	2	1.179	NA	NA	NA	NA	NA	NA	1	0	0	0	0	0	0
P0DOE7_P62805	PS.RV	Q12888	HUMAN	764	768	PSPRV	TP53-binding protein 1 OS=Homo sapiens OX=9606 GN=TP53BP1 PE=1 SV=2	DEG_SIAH_1	4	1	NA	NA	NA	NA	NA	NA	1	0	0	0	0	0	0
P0DOE7_P62805	PS.RV	Q12888	HUMAN	764	768	PSPRV	TP53-binding protein 1 OS=Homo sapiens OX=9606 GN=TP53BP1 PE=1 SV=2	LIG_GYF	1	1.903	NA	NA	NA	NA	NA	NA	1	0	0	0	0	0	0
P0DOE7_P62805	PS.RV	Q12888	HUMAN	764	768	PSPRV	TP53-binding protein 1 OS=Homo sapiens OX=9606 GN=TP53BP1 PE=1 SV=2	LIG_WD40_WDR5_WIN_2	1	1.515	NA	NA	NA	NA	NA	NA	1	0	0	0	0	0	0
P0DOE7_P62805	PS.RV	Q12888	HUMAN	764	768	PSPRV	TP53-binding protein 1 OS=Homo sapiens OX=9606 GN=TP53BP1 PE=1 SV=2	LIG_eIF4E_2	1	1	NA	NA	NA	NA	NA	NA	1	0	0	0	0	0	0
P0DOE7_P62805	PS.RV	Q12888	HUMAN	764	768	PSPRV	TP53-binding protein 1 OS=Homo sapiens OX=9606 GN=TP53BP1 PE=1 SV=2	MOD_CDK_SPK_2	1	1.212	NA	NA	NA	NA	NA	NA	1	0	0	0	0	0	0
P0DOE7_P62805	PS.RV	Q12888	HUMAN	764	768	PSPRV	TP53-binding protein 1 OS=Homo sapiens OX=9606 GN=TP53BP1 PE=1 SV=2	MOD_CDK_SPxxK_3	2	1.394	NA	NA	NA	NA	NA	NA	1	0	0	0	0	0	0
P0DOE7_P62805	PS.RV	Q12888	HUMAN	764	768	PSPRV	TP53-binding protein 1 OS=Homo sapiens OX=9606 GN=TP53BP1 PE=1 SV=2	TRG_Cilium_RVxP_2	3	1.333	NA	NA	NA	NA	NA	NA	1	0	0	0	0	0	0
P0DOE7_P62805	PS.R.{0,1}V	Q8IUQ4	HUMAN	18	22	PSQRV	E3 ubiquitin-protein ligase SIAH1 OS=Homo sapiens OX=9606 GN=SIAH1 PE=1 SV=2	DOC_PP2B_PxIxI_1	4	2.557	NA	NA	NA	NA	NA	NA	1	0	1	0	0	0	0
P0DOE7_P62805	PS.R.{0,1}V	Q8IUQ4	HUMAN	18	22	PSQRV	E3 ubiquitin-protein ligase SIAH1 OS=Homo sapiens OX=9606 GN=SIAH1 PE=1 SV=2	DEG_SIAH_1	4	1	NA	NA	NA	NA	NA	NA	1	0	1	0	0	0	0
P0DOE7_P62805	PS.R.{0,1}V	Q8IUQ4	HUMAN	18	22	PSQRV	E3 ubiquitin-protein ligase SIAH1 OS=Homo sapiens OX=9606 GN=SIAH1 PE=1 SV=2	LIG_GYF	1	1.903	NA	NA	NA	NA	NA	NA	1	0	1	0	0	0	0
P0DOE7_P62805	PS.R.{0,1}V	Q8IUQ4	HUMAN	18	22	PSQRV	E3 ubiquitin-protein ligase SIAH1 OS=Homo sapiens OX=9606 GN=SIAH1 PE=1 SV=2	LIG_WD40_WDR5_WIN_2	1	1.515	NA	NA	NA	NA	NA	NA	1	0	1	0	0	0	0
P0DOE7_P62805	PS.R.{0,1}V	Q8IUQ4	HUMAN	18	22	PSQRV	E3 ubiquitin-protein ligase SIAH1 OS=Homo sapiens OX=9606 GN=SIAH1 PE=1 SV=2	LIG_eIF4E_2	1	1	NA	NA	NA	NA	NA	NA	1	0	1	0	0	0	0
P0DOE7_P62805	PS.R.{0,1}V	Q8IUQ4	HUMAN	18	22	PSQRV	E3 ubiquitin-protein ligase SIAH1 OS=Homo sapiens OX=9606 GN=SIAH1 PE=1 SV=2	MOD_CDK_SPK_2	1	1.212	NA	NA	NA	NA	NA	NA	1	0	1	0	0	0	0
P0DOE7_P62805	PS.R.{0,1}V	Q8IUQ4	HUMAN	18	22	PSQRV	E3 ubiquitin-protein ligase SIAH1 OS=Homo sapiens OX=9606 GN=SIAH1 PE=1 SV=2	MOD_CDK_SPxxK_3	2	1.394	NA	NA	NA	NA	NA	NA	1	0	1	0	0	0	0
P0DOE7_P62805	PS.R.{0,1}V	Q8IUQ4	HUMAN	18	22	PSQRV	E3 ubiquitin-protein ligase SIAH1 OS=Homo sapiens OX=9606 GN=SIAH1 PE=1 SV=2	TRG_Cilium_RVxP_2	3	1.333	NA	NA	NA	NA	NA	NA	1	0	1	0	0	0	0
P0DOE7_P62805	PS.R[IV]	Q8IUQ4	HUMAN	18	22	PSQRV	E3 ubiquitin-protein ligase SIAH1 OS=Homo sapiens OX=9606 GN=SIAH1 PE=1 SV=2	LIG_GYF	1	2.02	NA	NA	NA	NA	NA	NA	1	0	1	0	0	0	0
P0DOE7_P62805	PS.R[IV]	Q8IUQ4	HUMAN	18	22	PSQRV	E3 ubiquitin-protein ligase SIAH1 OS=Homo sapiens OX=9606 GN=SIAH1 PE=1 SV=2	LIG_eIF4E_2	1	1.061	NA	NA	NA	NA	NA	NA	1	0	1	0	0	0	0
P0DOE7_P62805	PS.R[IV]	Q8IUQ4	HUMAN	18	22	PSQRV	E3 ubiquitin-protein ligase SIAH1 OS=Homo sapiens OX=9606 GN=SIAH1 PE=1 SV=2	MOD_CDK_SPK_2	1	1.212	NA	NA	NA	NA	NA	NA	1	0	1	0	0	0	0
P0DOE7_P62805	PS.R[IV]	Q8IUQ4	HUMAN	18	22	PSQRV	E3 ubiquitin-protein ligase SIAH1 OS=Homo sapiens OX=9606 GN=SIAH1 PE=1 SV=2	MOD_CDK_SPxxK_3	2	1.394	NA	NA	NA	NA	NA	NA	1	0	1	0	0	0	0
P0DOE7_P62805	PS.R[IV]	Q8IUQ4	HUMAN	18	22	PSQRV	E3 ubiquitin-protein ligase SIAH1 OS=Homo sapiens OX=9606 GN=SIAH1 PE=1 SV=2	TRG_Cilium_RVxP_2	2	1.179	NA	NA	NA	NA	NA	NA	1	0	1	0	0	0	0
P0DOE7_P62805	P[GS].R[IV]	Q8IUQ4	HUMAN	18	22	PSQRV	E3 ubiquitin-protein ligase SIAH1 OS=Homo sapiens OX=9606 GN=SIAH1 PE=1 SV=2	DEG_SIAH_1	4	1	NA	NA	NA	NA	NA	NA	1	0	1	0	0	0	0
P0DOE7_P62805	P[GS].R[IV]	Q8IUQ4	HUMAN	18	22	PSQRV	E3 ubiquitin-protein ligase SIAH1 OS=Homo sapiens OX=9606 GN=SIAH1 PE=1 SV=2	LIG_EF_ALG2_ABM_2	2	1	NA	NA	NA	NA	NA	NA	1	0	1	0	0	0	0
P0DOE7_P62805	P[GS].R[IV]	Q8IUQ4	HUMAN	18	22	PSQRV	E3 ubiquitin-protein ligase SIAH1 OS=Homo sapiens OX=9606 GN=SIAH1 PE=1 SV=2	LIG_GYF	1	2.152	NA	NA	NA	NA	NA	NA	1	0	1	0	0	0	0
P0DOE7_P62805	P[GS].R[IV]	Q8IUQ4	HUMAN	18	22	PSQRV	E3 ubiquitin-protein ligase SIAH1 OS=Homo sapiens OX=9606 GN=SIAH1 PE=1 SV=2	LIG_IBS_1	4	2.348	NA	NA	NA	NA	NA	NA	1	0	1	0	0	0	0
P0DOE7_P62805	P[GS].R[IV]	Q8IUQ4	HUMAN	18	22	PSQRV	E3 ubiquitin-protein ligase SIAH1 OS=Homo sapiens OX=9606 GN=SIAH1 PE=1 SV=2	LIG_SxIP_EBH_1	1	1.53	NA	NA	NA	NA	NA	NA	1	0	1	0	0	0	0
P0DOE7_P62805	P[GS].R[IV]	Q8IUQ4	HUMAN	18	22	PSQRV	E3 ubiquitin-protein ligase SIAH1 OS=Homo sapiens OX=9606 GN=SIAH1 PE=1 SV=2	LIG_eIF4E_2	1	1.131	NA	NA	NA	NA	NA	NA	1	0	1	0	0	0	0
P0DOE7_P62805	P[GS].R[IV]	Q8IUQ4	HUMAN	18	22	PSQRV	E3 ubiquitin-protein ligase SIAH1 OS=Homo sapiens OX=9606 GN=SIAH1 PE=1 SV=2	MOD_CDK_SPxxK_3	2	1.394	NA	NA	NA	NA	NA	NA	1	0	1	0	0	0	0
P0DOE7_P62805	P[GS].R[IV]	Q8IUQ4	HUMAN	18	22	PSQRV	E3 ubiquitin-protein ligase SIAH1 OS=Homo sapiens OX=9606 GN=SIAH1 PE=1 SV=2	MOD_Cter_Amidation	4	1.212	NA	NA	NA	NA	NA	NA	1	0	1	0	0	0	0
P0DOE7_P62805	P[GS].R[IV]	Q8IUQ4	HUMAN	18	22	PSQRV	E3 ubiquitin-protein ligase SIAH1 OS=Homo sapiens OX=9606 GN=SIAH1 PE=1 SV=2	TRG_Cilium_RVxP_2	2	1.179	NA	NA	NA	NA	NA	NA	1	0	1	0	0	0	0
P0DOE7_P62805	PS.RV	Q8IUQ4	HUMAN	18	22	PSQRV	E3 ubiquitin-protein ligase SIAH1 OS=Homo sapiens OX=9606 GN=SIAH1 PE=1 SV=2	DEG_SIAH_1	4	1	NA	NA	NA	NA	NA	NA	1	0	1	0	0	0	0
P0DOE7_P62805	PS.RV	Q8IUQ4	HUMAN	18	22	PSQRV	E3 ubiquitin-protein ligase SIAH1 OS=Homo sapiens OX=9606 GN=SIAH1 PE=1 SV=2	LIG_GYF	1	1.903	NA	NA	NA	NA	NA	NA	1	0	1	0	0	0	0
P0DOE7_P62805	PS.RV	Q8IUQ4	HUMAN	18	22	PSQRV	E3 ubiquitin-protein ligase SIAH1 OS=Homo sapiens OX=9606 GN=SIAH1 PE=1 SV=2	LIG_WD40_WDR5_WIN_2	1	1.515	NA	NA	NA	NA	NA	NA	1	0	1	0	0	0	0
P0DOE7_P62805	PS.RV	Q8IUQ4	HUMAN	18	22	PSQRV	E3 ubiquitin-protein ligase SIAH1 OS=Homo sapiens OX=9606 GN=SIAH1 PE=1 SV=2	LIG_eIF4E_2	1	1	NA	NA	NA	NA	NA	NA	1	0	1	0	0	0	0
P0DOE7_P62805	PS.RV	Q8IUQ4	HUMAN	18	22	PSQRV	E3 ubiquitin-protein ligase SIAH1 OS=Homo sapiens OX=9606 GN=SIAH1 PE=1 SV=2	MOD_CDK_SPK_2	1	1.212	NA	NA	NA	NA	NA	NA	1	0	1	0	0	0	0
P0DOE7_P62805	PS.RV	Q8IUQ4	HUMAN	18	22	PSQRV	E3 ubiquitin-protein ligase SIAH1 OS=Homo sapiens OX=9606 GN=SIAH1 PE=1 SV=2	MOD_CDK_SPxxK_3	2	1.394	NA	NA	NA	NA	NA	NA	1	0	1	0	0	0	0
P0DOE7_P62805	PS.RV	Q8IUQ4	HUMAN	18	22	PSQRV	E3 ubiquitin-protein ligase SIAH1 OS=Homo sapiens OX=9606 GN=SIAH1 PE=1 SV=2	TRG_Cilium_RVxP_2	3	1.333	NA	NA	NA	NA	NA	NA	1	0	1	0	0	0	0
P0DOE7_P62805	PS.R.{0,1}V	Q86VM9	HUMAN	213	218	PSDRKV	Zinc finger CCCH domain-containing protein 18 OS=Homo sapiens OX=9606 GN=ZC3H18 PE=1 SV=2	DOC_PP2B_PxIxI_1	4	2.557	NA	NA	NA	NA	NA	NA	1	0	0	0	0	0	1
P0DOE7_P62805	PS.R.{0,1}V	Q86VM9	HUMAN	213	218	PSDRKV	Zinc finger CCCH domain-containing protein 18 OS=Homo sapiens OX=9606 GN=ZC3H18 PE=1 SV=2	DEG_SIAH_1	4	1	NA	NA	NA	NA	NA	NA	1	0	0	0	0	0	1
P0DOE7_P62805	PS.R.{0,1}V	Q86VM9	HUMAN	213	218	PSDRKV	Zinc finger CCCH domain-containing protein 18 OS=Homo sapiens OX=9606 GN=ZC3H18 PE=1 SV=2	LIG_GYF	1	1.903	NA	NA	NA	NA	NA	NA	1	0	0	0	0	0	1
P0DOE7_P62805	PS.R.{0,1}V	Q86VM9	HUMAN	213	218	PSDRKV	Zinc finger CCCH domain-containing protein 18 OS=Homo sapiens OX=9606 GN=ZC3H18 PE=1 SV=2	LIG_WD40_WDR5_WIN_2	1	1.515	NA	NA	NA	NA	NA	NA	1	0	0	0	0	0	1
P0DOE7_P62805	PS.R.{0,1}V	Q86VM9	HUMAN	213	218	PSDRKV	Zinc finger CCCH domain-containing protein 18 OS=Homo sapiens OX=9606 GN=ZC3H18 PE=1 SV=2	LIG_eIF4E_2	1	1	NA	NA	NA	NA	NA	NA	1	0	0	0	0	0	1
P0DOE7_P62805	PS.R.{0,1}V	Q86VM9	HUMAN	213	218	PSDRKV	Zinc finger CCCH domain-containing protein 18 OS=Homo sapiens OX=9606 GN=ZC3H18 PE=1 SV=2	MOD_CDK_SPK_2	1	1.212	NA	NA	NA	NA	NA	NA	1	0	0	0	0	0	1
P0DOE7_P62805	PS.R.{0,1}V	Q86VM9	HUMAN	213	218	PSDRKV	Zinc finger CCCH domain-containing protein 18 OS=Homo sapiens OX=9606 GN=ZC3H18 PE=1 SV=2	MOD_CDK_SPxxK_3	2	1.394	NA	NA	NA	NA	NA	NA	1	0	0	0	0	0	1
P0DOE7_P62805	PS.R.{0,1}V	Q86VM9	HUMAN	213	218	PSDRKV	Zinc finger CCCH domain-containing protein 18 OS=Homo sapiens OX=9606 GN=ZC3H18 PE=1 SV=2	TRG_Cilium_RVxP_2	3	1.333	NA	NA	NA	NA	NA	NA	1	0	0	0	0	0	1
P0DOE7_P62805	PS.R.{0,1}V	Q8NCD3	HUMAN	104	109	PSHRTV	Holliday junction recognition protein OS=Homo sapiens OX=9606 GN=HJURP PE=1 SV=2	DOC_PP2B_PxIxI_1	4	2.557	NA	NA	NA	NA	NA	NA	1	0	0	0	0	0	0
P0DOE7_P62805	PS.R.{0,1}V	Q8NCD3	HUMAN	104	109	PSHRTV	Holliday junction recognition protein OS=Homo sapiens OX=9606 GN=HJURP PE=1 SV=2	DEG_SIAH_1	4	1	NA	NA	NA	NA	NA	NA	1	0	0	0	0	0	0
P0DOE7_P62805	PS.R.{0,1}V	Q8NCD3	HUMAN	104	109	PSHRTV	Holliday junction recognition protein OS=Homo sapiens OX=9606 GN=HJURP PE=1 SV=2	LIG_GYF	1	1.903	NA	NA	NA	NA	NA	NA	1	0	0	0	0	0	0
P0DOE7_P62805	PS.R.{0,1}V	Q8NCD3	HUMAN	104	109	PSHRTV	Holliday junction recognition protein OS=Homo sapiens OX=9606 GN=HJURP PE=1 SV=2	LIG_WD40_WDR5_WIN_2	1	1.515	NA	NA	NA	NA	NA	NA	1	0	0	0	0	0	0
P0DOE7_P62805	PS.R.{0,1}V	Q8NCD3	HUMAN	104	109	PSHRTV	Holliday junction recognition protein OS=Homo sapiens OX=9606 GN=HJURP PE=1 SV=2	LIG_eIF4E_2	1	1	NA	NA	NA	NA	NA	NA	1	0	0	0	0	0	0
P0DOE7_P62805	PS.R.{0,1}V	Q8NCD3	HUMAN	104	109	PSHRTV	Holliday junction recognition protein OS=Homo sapiens OX=9606 GN=HJURP PE=1 SV=2	MOD_CDK_SPK_2	1	1.212	NA	NA	NA	NA	NA	NA	1	0	0	0	0	0	0
P0DOE7_P62805	PS.R.{0,1}V	Q8NCD3	HUMAN	104	109	PSHRTV	Holliday junction recognition protein OS=Homo sapiens OX=9606 GN=HJURP PE=1 SV=2	MOD_CDK_SPxxK_3	2	1.394	NA	NA	NA	NA	NA	NA	1	0	0	0	0	0	0
P0DOE7_P62805	PS.R.{0,1}V	Q8NCD3	HUMAN	104	109	PSHRTV	Holliday junction recognition protein OS=Homo sapiens OX=9606 GN=HJURP PE=1 SV=2	TRG_Cilium_RVxP_2	3	1.333	NA	NA	NA	NA	NA	NA	1	0	0	0	0	0	0
P0DOE7_P62805	PS.R[IV]	Q92793	HUMAN	2363	2367	PSPRI	CREB-binding protein OS=Homo sapiens OX=9606 GN=CREBBP PE=1 SV=3	DOC_PP2B_PxIxI_1	4	2.557	NA	NA	NA	NA	NA	NA	1	0	0	0	0	0	0
P0DOE7_P62805	PS.R[IV]	Q92793	HUMAN	2363	2367	PSPRI	CREB-binding protein OS=Homo sapiens OX=9606 GN=CREBBP PE=1 SV=3	LIG_GYF	1	2.02	NA	NA	NA	NA	NA	NA	1	0	0	0	0	0	0
P0DOE7_P62805	PS.R[IV]	Q92793	HUMAN	2363	2367	PSPRI	CREB-binding protein OS=Homo sapiens OX=9606 GN=CREBBP PE=1 SV=3	LIG_eIF4E_2	1	1.061	NA	NA	NA	NA	NA	NA	1	0	0	0	0	0	0
P0DOE7_P62805	PS.R[IV]	Q92793	HUMAN	2363	2367	PSPRI	CREB-binding protein OS=Homo sapiens OX=9606 GN=CREBBP PE=1 SV=3	MOD_CDK_SPK_2	1	1.212	NA	NA	NA	NA	NA	NA	1	0	0	0	0	0	0
P0DOE7_P62805	PS.R[IV]	Q92793	HUMAN	2363	2367	PSPRI	CREB-binding protein OS=Homo sapiens OX=9606 GN=CREBBP PE=1 SV=3	MOD_CDK_SPxxK_3	2	1.394	NA	NA	NA	NA	NA	NA	1	0	0	0	0	0	0
P0DOE7_P62805	PS.R[IV]	Q92793	HUMAN	2363	2367	PSPRI	CREB-binding protein OS=Homo sapiens OX=9606 GN=CREBBP PE=1 SV=3	TRG_Cilium_RVxP_2	2	1.179	NA	NA	NA	NA	NA	NA	1	0	0	0	0	0	0
P0DOE7_P62805	P[GS].R[IV]	Q92793	HUMAN	2363	2367	PSPRI	CREB-binding protein OS=Homo sapiens OX=9606 GN=CREBBP PE=1 SV=3	DEG_SIAH_1	4	1	NA	NA	NA	NA	NA	NA	1	0	0	0	0	0	0
P0DOE7_P62805	P[GS].R[IV]	Q92793	HUMAN	2363	2367	PSPRI	CREB-binding protein OS=Homo sapiens OX=9606 GN=CREBBP PE=1 SV=3	LIG_EF_ALG2_ABM_2	2	1	NA	NA	NA	NA	NA	NA	1	0	0	0	0	0	0
P0DOE7_P62805	P[GS].R[IV]	Q92793	HUMAN	2363	2367	PSPRI	CREB-binding protein OS=Homo sapiens OX=9606 GN=CREBBP PE=1 SV=3	LIG_GYF	1	2.152	NA	NA	NA	NA	NA	NA	1	0	0	0	0	0	0
P0DOE7_P62805	P[GS].R[IV]	Q92793	HUMAN	2363	2367	PSPRI	CREB-binding protein OS=Homo sapiens OX=9606 GN=CREBBP PE=1 SV=3	LIG_IBS_1	4	2.348	NA	NA	NA	NA	NA	NA	1	0	0	0	0	0	0
P0DOE7_P62805	P[GS].R[IV]	Q92793	HUMAN	2363	2367	PSPRI	CREB-binding protein OS=Homo sapiens OX=9606 GN=CREBBP PE=1 SV=3	LIG_SxIP_EBH_1	1	1.53	NA	NA	NA	NA	NA	NA	1	0	0	0	0	0	0
P0DOE7_P62805	P[GS].R[IV]	Q92793	HUMAN	2363	2367	PSPRI	CREB-binding protein OS=Homo sapiens OX=9606 GN=CREBBP PE=1 SV=3	LIG_eIF4E_2	1	1.131	NA	NA	NA	NA	NA	NA	1	0	0	0	0	0	0
P0DOE7_P62805	P[GS].R[IV]	Q92793	HUMAN	2363	2367	PSPRI	CREB-binding protein OS=Homo sapiens OX=9606 GN=CREBBP PE=1 SV=3	MOD_CDK_SPxxK_3	2	1.394	NA	NA	NA	NA	NA	NA	1	0	0	0	0	0	0
P0DOE7_P62805	P[GS].R[IV]	Q92793	HUMAN	2363	2367	PSPRI	CREB-binding protein OS=Homo sapiens OX=9606 GN=CREBBP PE=1 SV=3	MOD_Cter_Amidation	4	1.212	NA	NA	NA	NA	NA	NA	1	0	0	0	0	0	0
P0DOE7_P62805	P[GS].R[IV]	Q92793	HUMAN	2363	2367	PSPRI	CREB-binding protein OS=Homo sapiens OX=9606 GN=CREBBP PE=1 SV=3	TRG_Cilium_RVxP_2	2	1.179	NA	NA	NA	NA	NA	NA	1	0	0	0	0	0	0
P0DOE7_P62805	PS.R[IV]	O75164	HUMAN	10	14	PSARI	Lysine-specific demethylase 4A OS=Homo sapiens OX=9606 GN=KDM4A PE=1 SV=2	DOC_PP2B_PxIxI_1	4	2.557	NA	NA	NA	NA	NA	NA	1	0	0	0	0	0	0
P0DOE7_P62805	PS.R[IV]	O75164	HUMAN	10	14	PSARI	Lysine-specific demethylase 4A OS=Homo sapiens OX=9606 GN=KDM4A PE=1 SV=2	LIG_GYF	1	2.02	NA	NA	NA	NA	NA	NA	1	0	0	0	0	0	0
P0DOE7_P62805	PS.R[IV]	O75164	HUMAN	10	14	PSARI	Lysine-specific demethylase 4A OS=Homo sapiens OX=9606 GN=KDM4A PE=1 SV=2	LIG_eIF4E_2	1	1.061	NA	NA	NA	NA	NA	NA	1	0	0	0	0	0	0
P0DOE7_P62805	PS.R[IV]	O75164	HUMAN	10	14	PSARI	Lysine-specific demethylase 4A OS=Homo sapiens OX=9606 GN=KDM4A PE=1 SV=2	MOD_CDK_SPK_2	1	1.212	NA	NA	NA	NA	NA	NA	1	0	0	0	0	0	0
P0DOE7_P62805	PS.R[IV]	O75164	HUMAN	10	14	PSARI	Lysine-specific demethylase 4A OS=Homo sapiens OX=9606 GN=KDM4A PE=1 SV=2	MOD_CDK_SPxxK_3	2	1.394	NA	NA	NA	NA	NA	NA	1	0	0	0	0	0	0
P0DOE7_P62805	PS.R[IV]	O75164	HUMAN	10	14	PSARI	Lysine-specific demethylase 4A OS=Homo sapiens OX=9606 GN=KDM4A PE=1 SV=2	TRG_Cilium_RVxP_2	2	1.179	NA	NA	NA	NA	NA	NA	1	0	0	0	0	0	0
P0DOE7_P62805	P[GS].R[IV]	O75164	HUMAN	10	14	PSARI	Lysine-specific demethylase 4A OS=Homo sapiens OX=9606 GN=KDM4A PE=1 SV=2	DEG_SIAH_1	4	1	NA	NA	NA	NA	NA	NA	1	0	0	0	0	0	0
P0DOE7_P62805	P[GS].R[IV]	O75164	HUMAN	10	14	PSARI	Lysine-specific demethylase 4A OS=Homo sapiens OX=9606 GN=KDM4A PE=1 SV=2	LIG_EF_ALG2_ABM_2	2	1	NA	NA	NA	NA	NA	NA	1	0	0	0	0	0	0
P0DOE7_P62805	P[GS].R[IV]	O75164	HUMAN	10	14	PSARI	Lysine-specific demethylase 4A OS=Homo sapiens OX=9606 GN=KDM4A PE=1 SV=2	LIG_GYF	1	2.152	NA	NA	NA	NA	NA	NA	1	0	0	0	0	0	0
P0DOE7_P62805	P[GS].R[IV]	O75164	HUMAN	10	14	PSARI	Lysine-specific demethylase 4A OS=Homo sapiens OX=9606 GN=KDM4A PE=1 SV=2	LIG_IBS_1	4	2.348	NA	NA	NA	NA	NA	NA	1	0	0	0	0	0	0
P0DOE7_P62805	P[GS].R[IV]	O75164	HUMAN	10	14	PSARI	Lysine-specific demethylase 4A OS=Homo sapiens OX=9606 GN=KDM4A PE=1 SV=2	LIG_SxIP_EBH_1	1	1.53	NA	NA	NA	NA	NA	NA	1	0	0	0	0	0	0
P0DOE7_P62805	P[GS].R[IV]	O75164	HUMAN	10	14	PSARI	Lysine-specific demethylase 4A OS=Homo sapiens OX=9606 GN=KDM4A PE=1 SV=2	LIG_eIF4E_2	1	1.131	NA	NA	NA	NA	NA	NA	1	0	0	0	0	0	0
P0DOE7_P62805	P[GS].R[IV]	O75164	HUMAN	10	14	PSARI	Lysine-specific demethylase 4A OS=Homo sapiens OX=9606 GN=KDM4A PE=1 SV=2	MOD_CDK_SPxxK_3	2	1.394	NA	NA	NA	NA	NA	NA	1	0	0	0	0	0	0
P0DOE7_P62805	P[GS].R[IV]	O75164	HUMAN	10	14	PSARI	Lysine-specific demethylase 4A OS=Homo sapiens OX=9606 GN=KDM4A PE=1 SV=2	MOD_Cter_Amidation	4	1.212	NA	NA	NA	NA	NA	NA	1	0	0	0	0	0	0
P0DOE7_P62805	P[GS].R[IV]	O75164	HUMAN	10	14	PSARI	Lysine-specific demethylase 4A OS=Homo sapiens OX=9606 GN=KDM4A PE=1 SV=2	TRG_Cilium_RVxP_2	2	1.179	NA	NA	NA	NA	NA	NA	1	0	0	0	0	0	0
P0DOE7_P62805	P[GS].R[IV]	P25440	HUMAN	29	33	PGKRI	Bromodomain-containing protein 2 OS=Homo sapiens OX=9606 GN=BRD2 PE=1 SV=2	DOC_PP2B_PxIxI_1	4	2.557	NA	NA	NA	NA	NA	NA	0	0	1	0	0	0	0
P0DOE7_P62805	P[GS].R[IV]	P25440	HUMAN	29	33	PGKRI	Bromodomain-containing protein 2 OS=Homo sapiens OX=9606 GN=BRD2 PE=1 SV=2	DEG_SIAH_1	4	1	NA	NA	NA	NA	NA	NA	0	0	1	0	0	0	0
P0DOE7_P62805	P[GS].R[IV]	P25440	HUMAN	29	33	PGKRI	Bromodomain-containing protein 2 OS=Homo sapiens OX=9606 GN=BRD2 PE=1 SV=2	LIG_EF_ALG2_ABM_2	2	1	NA	NA	NA	NA	NA	NA	0	0	1	0	0	0	0
P0DOE7_P62805	P[GS].R[IV]	P25440	HUMAN	29	33	PGKRI	Bromodomain-containing protein 2 OS=Homo sapiens OX=9606 GN=BRD2 PE=1 SV=2	LIG_GYF	1	2.152	NA	NA	NA	NA	NA	NA	0	0	1	0	0	0	0
P0DOE7_P62805	P[GS].R[IV]	P25440	HUMAN	29	33	PGKRI	Bromodomain-containing protein 2 OS=Homo sapiens OX=9606 GN=BRD2 PE=1 SV=2	LIG_IBS_1	4	2.348	NA	NA	NA	NA	NA	NA	0	0	1	0	0	0	0
P0DOE7_P62805	P[GS].R[IV]	P25440	HUMAN	29	33	PGKRI	Bromodomain-containing protein 2 OS=Homo sapiens OX=9606 GN=BRD2 PE=1 SV=2	LIG_SxIP_EBH_1	1	1.53	NA	NA	NA	NA	NA	NA	0	0	1	0	0	0	0
P0DOE7_P62805	P[GS].R[IV]	P25440	HUMAN	29	33	PGKRI	Bromodomain-containing protein 2 OS=Homo sapiens OX=9606 GN=BRD2 PE=1 SV=2	LIG_eIF4E_2	1	1.131	NA	NA	NA	NA	NA	NA	0	0	1	0	0	0	0
P0DOE7_P62805	P[GS].R[IV]	P25440	HUMAN	29	33	PGKRI	Bromodomain-containing protein 2 OS=Homo sapiens OX=9606 GN=BRD2 PE=1 SV=2	MOD_CDK_SPxxK_3	2	1.394	NA	NA	NA	NA	NA	NA	0	0	1	0	0	0	0
P0DOE7_P62805	P[GS].R[IV]	P25440	HUMAN	29	33	PGKRI	Bromodomain-containing protein 2 OS=Homo sapiens OX=9606 GN=BRD2 PE=1 SV=2	MOD_Cter_Amidation	4	1.212	NA	NA	NA	NA	NA	NA	0	0	1	0	0	0	0
P0DOE7_P62805	P[GS].R[IV]	P25440	HUMAN	29	33	PGKRI	Bromodomain-containing protein 2 OS=Homo sapiens OX=9606 GN=BRD2 PE=1 SV=2	TRG_Cilium_RVxP_2	2	1.179	NA	NA	NA	NA	NA	NA	0	0	1	0	0	0	0
P0DOE7_P62805	P[GS].R[IV]	P19320	HUMAN	319	323	PGPRI	Vascular cell adhesion protein 1 OS=Homo sapiens OX=9606 GN=VCAM1 PE=1 SV=1	DOC_PP2B_PxIxI_1	4	2.557	NA	NA	NA	NA	NA	NA	1	0	0	0	0	0	1
P0DOE7_P62805	P[GS].R[IV]	P19320	HUMAN	319	323	PGPRI	Vascular cell adhesion protein 1 OS=Homo sapiens OX=9606 GN=VCAM1 PE=1 SV=1	DEG_SIAH_1	4	1	NA	NA	NA	NA	NA	NA	1	0	0	0	0	0	1
P0DOE7_P62805	P[GS].R[IV]	P19320	HUMAN	319	323	PGPRI	Vascular cell adhesion protein 1 OS=Homo sapiens OX=9606 GN=VCAM1 PE=1 SV=1	LIG_EF_ALG2_ABM_2	2	1	NA	NA	NA	NA	NA	NA	1	0	0	0	0	0	1
P0DOE7_P62805	P[GS].R[IV]	P19320	HUMAN	319	323	PGPRI	Vascular cell adhesion protein 1 OS=Homo sapiens OX=9606 GN=VCAM1 PE=1 SV=1	LIG_GYF	1	2.152	NA	NA	NA	NA	NA	NA	1	0	0	0	0	0	1
P0DOE7_P62805	P[GS].R[IV]	P19320	HUMAN	319	323	PGPRI	Vascular cell adhesion protein 1 OS=Homo sapiens OX=9606 GN=VCAM1 PE=1 SV=1	LIG_IBS_1	4	2.348	NA	NA	NA	NA	NA	NA	1	0	0	0	0	0	1
P0DOE7_P62805	P[GS].R[IV]	P19320	HUMAN	319	323	PGPRI	Vascular cell adhesion protein 1 OS=Homo sapiens OX=9606 GN=VCAM1 PE=1 SV=1	LIG_SxIP_EBH_1	1	1.53	NA	NA	NA	NA	NA	NA	1	0	0	0	0	0	1
P0DOE7_P62805	P[GS].R[IV]	P19320	HUMAN	319	323	PGPRI	Vascular cell adhesion protein 1 OS=Homo sapiens OX=9606 GN=VCAM1 PE=1 SV=1	LIG_eIF4E_2	1	1.131	NA	NA	NA	NA	NA	NA	1	0	0	0	0	0	1
P0DOE7_P62805	P[GS].R[IV]	P19320	HUMAN	319	323	PGPRI	Vascular cell adhesion protein 1 OS=Homo sapiens OX=9606 GN=VCAM1 PE=1 SV=1	MOD_CDK_SPxxK_3	2	1.394	NA	NA	NA	NA	NA	NA	1	0	0	0	0	0	1
P0DOE7_P62805	P[GS].R[IV]	P19320	HUMAN	319	323	PGPRI	Vascular cell adhesion protein 1 OS=Homo sapiens OX=9606 GN=VCAM1 PE=1 SV=1	MOD_Cter_Amidation	4	1.212	NA	NA	NA	NA	NA	NA	1	0	0	0	0	0	1
P0DOE7_P62805	P[GS].R[IV]	P19320	HUMAN	319	323	PGPRI	Vascular cell adhesion protein 1 OS=Homo sapiens OX=9606 GN=VCAM1 PE=1 SV=1	TRG_Cilium_RVxP_2	2	1.179	NA	NA	NA	NA	NA	NA	1	0	0	0	0	0	1
B4URF7_P12004	KR..SI	P13569	HUMAN	696	701	KRKNSI	Cystic fibrosis transmembrane conductance regulator OS=Homo sapiens OX=9606 GN=CFTR PE=1 SV=3	MOD_PK_1	2	3	NA	NA	NA	NA	NA	NA	1	1	1	0	0	0	1
B4URF7_P12004	KR..SI	P13569	HUMAN	696	701	KRKNSI	Cystic fibrosis transmembrane conductance regulator OS=Homo sapiens OX=9606 GN=CFTR PE=1 SV=3	DOC_MAPK_gen_1	5	2.383	NA	NA	NA	NA	NA	NA	1	1	1	0	0	0	1
B4URF7_P12004	KR..SI	P13569	HUMAN	696	701	KRKNSI	Cystic fibrosis transmembrane conductance regulator OS=Homo sapiens OX=9606 GN=CFTR PE=1 SV=3	TRG_NLS_MonoExtN_4	1	1.67	NA	NA	NA	NA	NA	NA	1	1	1	0	0	0	1
B4URF7_P12004	KR..SI	P13569	HUMAN	696	701	KRKNSI	Cystic fibrosis transmembrane conductance regulator OS=Homo sapiens OX=9606 GN=CFTR PE=1 SV=3	CLV_PCSK_FUR_1	2	1.278	NA	NA	NA	NA	NA	NA	1	1	1	0	0	0	1
B4URF7_P12004	KR..SI	P13569	HUMAN	696	701	KRKNSI	Cystic fibrosis transmembrane conductance regulator OS=Homo sapiens OX=9606 GN=CFTR PE=1 SV=3	CLV_PCSK_KEX2_1	5	2	NA	NA	NA	NA	NA	NA	1	1	1	0	0	0	1
B4URF7_P12004	KR..SI	P13569	HUMAN	696	701	KRKNSI	Cystic fibrosis transmembrane conductance regulator OS=Homo sapiens OX=9606 GN=CFTR PE=1 SV=3	CLV_PCSK_PC1ET2_1	6	2	NA	NA	NA	NA	NA	NA	1	1	1	0	0	0	1
B4URF7_P12004	KR..SI	P13569	HUMAN	696	701	KRKNSI	Cystic fibrosis transmembrane conductance regulator OS=Homo sapiens OX=9606 GN=CFTR PE=1 SV=3	CLV_PCSK_PC7_1	2	1.278	NA	NA	NA	NA	NA	NA	1	1	1	0	0	0	1
B4URF7_P12004	KR..SI	P13569	HUMAN	696	701	KRKNSI	Cystic fibrosis transmembrane conductance regulator OS=Homo sapiens OX=9606 GN=CFTR PE=1 SV=3	LIG_14-3-3_CterR_2	1	1.85	NA	NA	NA	NA	NA	NA	1	1	1	0	0	0	1
B4URF7_P12004	KR..SI	P13569	HUMAN	696	701	KRKNSI	Cystic fibrosis transmembrane conductance regulator OS=Homo sapiens OX=9606 GN=CFTR PE=1 SV=3	MOD_Cter_Amidation	2	1.212	NA	NA	NA	NA	NA	NA	1	1	1	0	0	0	1
B4URF7_P12004	KR..SI	P13569	HUMAN	696	701	KRKNSI	Cystic fibrosis transmembrane conductance regulator OS=Homo sapiens OX=9606 GN=CFTR PE=1 SV=3	MOD_LATS_1	5	1.826	NA	NA	NA	NA	NA	NA	1	1	1	0	0	0	1
B4URF7_P12004	KR..SI	P13569	HUMAN	696	701	KRKNSI	Cystic fibrosis transmembrane conductance regulator OS=Homo sapiens OX=9606 GN=CFTR PE=1 SV=3	MOD_PKA_1	1	2.007	NA	NA	NA	NA	NA	NA	1	1	1	0	0	0	1
B4URF7_P12004	KR..SI	P13569	HUMAN	696	701	KRKNSI	Cystic fibrosis transmembrane conductance regulator OS=Homo sapiens OX=9606 GN=CFTR PE=1 SV=3	MOD_PKB_1	5	1.923	NA	NA	NA	NA	NA	NA	1	1	1	0	0	0	1
B4URF7_P12004	KR..SI	P13569	HUMAN	696	701	KRKNSI	Cystic fibrosis transmembrane conductance regulator OS=Homo sapiens OX=9606 GN=CFTR PE=1 SV=3	TRG_NLS_MonoCore_2	1	1.67	NA	NA	NA	NA	NA	NA	1	1	1	0	0	0	1
B4URF7_P12004	KR..SI	P13569	HUMAN	696	701	KRKNSI	Cystic fibrosis transmembrane conductance regulator OS=Homo sapiens OX=9606 GN=CFTR PE=1 SV=3	TRG_NLS_MonoExtC_3	1	1.019	NA	NA	NA	NA	NA	NA	1	1	1	0	0	0	1
B4URF7_P12004	KR..SI	Q14527	HUMAN	889	894	KRVESI	Helicase-like transcription factor OS=Homo sapiens OX=9606 GN=HLTF PE=1 SV=2	MOD_PK_1	2	3	NA	NA	NA	NA	NA	NA	0	0	0	0	0	0	0
B4URF7_P12004	KR..SI	Q14527	HUMAN	889	894	KRVESI	Helicase-like transcription factor OS=Homo sapiens OX=9606 GN=HLTF PE=1 SV=2	DOC_MAPK_gen_1	5	2.383	NA	NA	NA	NA	NA	NA	0	0	0	0	0	0	0
B4URF7_P12004	KR..SI	Q14527	HUMAN	889	894	KRVESI	Helicase-like transcription factor OS=Homo sapiens OX=9606 GN=HLTF PE=1 SV=2	TRG_NLS_MonoExtN_4	1	1.67	NA	NA	NA	NA	NA	NA	0	0	0	0	0	0	0
B4URF7_P12004	KR..SI	Q14527	HUMAN	889	894	KRVESI	Helicase-like transcription factor OS=Homo sapiens OX=9606 GN=HLTF PE=1 SV=2	CLV_PCSK_FUR_1	2	1.278	NA	NA	NA	NA	NA	NA	0	0	0	0	0	0	0
B4URF7_P12004	KR..SI	Q14527	HUMAN	889	894	KRVESI	Helicase-like transcription factor OS=Homo sapiens OX=9606 GN=HLTF PE=1 SV=2	CLV_PCSK_KEX2_1	5	2	NA	NA	NA	NA	NA	NA	0	0	0	0	0	0	0
B4URF7_P12004	KR..SI	Q14527	HUMAN	889	894	KRVESI	Helicase-like transcription factor OS=Homo sapiens OX=9606 GN=HLTF PE=1 SV=2	CLV_PCSK_PC1ET2_1	6	2	NA	NA	NA	NA	NA	NA	0	0	0	0	0	0	0
B4URF7_P12004	KR..SI	Q14527	HUMAN	889	894	KRVESI	Helicase-like transcription factor OS=Homo sapiens OX=9606 GN=HLTF PE=1 SV=2	CLV_PCSK_PC7_1	2	1.278	NA	NA	NA	NA	NA	NA	0	0	0	0	0	0	0
B4URF7_P12004	KR..SI	Q14527	HUMAN	889	894	KRVESI	Helicase-like transcription factor OS=Homo sapiens OX=9606 GN=HLTF PE=1 SV=2	LIG_14-3-3_CterR_2	1	1.85	NA	NA	NA	NA	NA	NA	0	0	0	0	0	0	0
B4URF7_P12004	KR..SI	Q14527	HUMAN	889	894	KRVESI	Helicase-like transcription factor OS=Homo sapiens OX=9606 GN=HLTF PE=1 SV=2	MOD_Cter_Amidation	2	1.212	NA	NA	NA	NA	NA	NA	0	0	0	0	0	0	0
B4URF7_P12004	KR..SI	Q14527	HUMAN	889	894	KRVESI	Helicase-like transcription factor OS=Homo sapiens OX=9606 GN=HLTF PE=1 SV=2	MOD_LATS_1	5	1.826	NA	NA	NA	NA	NA	NA	0	0	0	0	0	0	0
B4URF7_P12004	KR..SI	Q14527	HUMAN	889	894	KRVESI	Helicase-like transcription factor OS=Homo sapiens OX=9606 GN=HLTF PE=1 SV=2	MOD_PKA_1	1	2.007	NA	NA	NA	NA	NA	NA	0	0	0	0	0	0	0
B4URF7_P12004	KR..SI	Q14527	HUMAN	889	894	KRVESI	Helicase-like transcription factor OS=Homo sapiens OX=9606 GN=HLTF PE=1 SV=2	MOD_PKB_1	5	1.923	NA	NA	NA	NA	NA	NA	0	0	0	0	0	0	0
B4URF7_P12004	KR..SI	Q14527	HUMAN	889	894	KRVESI	Helicase-like transcription factor OS=Homo sapiens OX=9606 GN=HLTF PE=1 SV=2	TRG_NLS_MonoCore_2	1	1.67	NA	NA	NA	NA	NA	NA	0	0	0	0	0	0	0
B4URF7_P12004	KR..SI	Q14527	HUMAN	889	894	KRVESI	Helicase-like transcription factor OS=Homo sapiens OX=9606 GN=HLTF PE=1 SV=2	TRG_NLS_MonoExtC_3	1	1.019	NA	NA	NA	NA	NA	NA	0	0	0	0	0	0	0
B4URF7_P12004	KR..SI	P04075	HUMAN	42	47	KRLQSI	Fructose-bisphosphate aldolase A OS=Homo sapiens OX=9606 GN=ALDOA PE=1 SV=2	MOD_PK_1	2	3	NA	NA	NA	NA	NA	NA	1	0	1	0	0	0	0
B4URF7_P12004	KR..SI	P04075	HUMAN	42	47	KRLQSI	Fructose-bisphosphate aldolase A OS=Homo sapiens OX=9606 GN=ALDOA PE=1 SV=2	DOC_MAPK_gen_1	5	2.383	NA	NA	NA	NA	NA	NA	1	0	1	0	0	0	0
B4URF7_P12004	KR..SI	P04075	HUMAN	42	47	KRLQSI	Fructose-bisphosphate aldolase A OS=Homo sapiens OX=9606 GN=ALDOA PE=1 SV=2	TRG_NLS_MonoExtN_4	1	1.67	NA	NA	NA	NA	NA	NA	1	0	1	0	0	0	0
B4URF7_P12004	KR..SI	P04075	HUMAN	42	47	KRLQSI	Fructose-bisphosphate aldolase A OS=Homo sapiens OX=9606 GN=ALDOA PE=1 SV=2	CLV_PCSK_FUR_1	2	1.278	NA	NA	NA	NA	NA	NA	1	0	1	0	0	0	0
B4URF7_P12004	KR..SI	P04075	HUMAN	42	47	KRLQSI	Fructose-bisphosphate aldolase A OS=Homo sapiens OX=9606 GN=ALDOA PE=1 SV=2	CLV_PCSK_KEX2_1	5	2	NA	NA	NA	NA	NA	NA	1	0	1	0	0	0	0
B4URF7_P12004	KR..SI	P04075	HUMAN	42	47	KRLQSI	Fructose-bisphosphate aldolase A OS=Homo sapiens OX=9606 GN=ALDOA PE=1 SV=2	CLV_PCSK_PC1ET2_1	6	2	NA	NA	NA	NA	NA	NA	1	0	1	0	0	0	0
B4URF7_P12004	KR..SI	P04075	HUMAN	42	47	KRLQSI	Fructose-bisphosphate aldolase A OS=Homo sapiens OX=9606 GN=ALDOA PE=1 SV=2	CLV_PCSK_PC7_1	2	1.278	NA	NA	NA	NA	NA	NA	1	0	1	0	0	0	0
B4URF7_P12004	KR..SI	P04075	HUMAN	42	47	KRLQSI	Fructose-bisphosphate aldolase A OS=Homo sapiens OX=9606 GN=ALDOA PE=1 SV=2	LIG_14-3-3_CterR_2	1	1.85	NA	NA	NA	NA	NA	NA	1	0	1	0	0	0	0
B4URF7_P12004	KR..SI	P04075	HUMAN	42	47	KRLQSI	Fructose-bisphosphate aldolase A OS=Homo sapiens OX=9606 GN=ALDOA PE=1 SV=2	MOD_Cter_Amidation	2	1.212	NA	NA	NA	NA	NA	NA	1	0	1	0	0	0	0
B4URF7_P12004	KR..SI	P04075	HUMAN	42	47	KRLQSI	Fructose-bisphosphate aldolase A OS=Homo sapiens OX=9606 GN=ALDOA PE=1 SV=2	MOD_LATS_1	5	1.826	NA	NA	NA	NA	NA	NA	1	0	1	0	0	0	0
B4URF7_P12004	KR..SI	P04075	HUMAN	42	47	KRLQSI	Fructose-bisphosphate aldolase A OS=Homo sapiens OX=9606 GN=ALDOA PE=1 SV=2	MOD_PKA_1	1	2.007	NA	NA	NA	NA	NA	NA	1	0	1	0	0	0	0
B4URF7_P12004	KR..SI	P04075	HUMAN	42	47	KRLQSI	Fructose-bisphosphate aldolase A OS=Homo sapiens OX=9606 GN=ALDOA PE=1 SV=2	MOD_PKB_1	5	1.923	NA	NA	NA	NA	NA	NA	1	0	1	0	0	0	0
B4URF7_P12004	KR..SI	P04075	HUMAN	42	47	KRLQSI	Fructose-bisphosphate aldolase A OS=Homo sapiens OX=9606 GN=ALDOA PE=1 SV=2	TRG_NLS_MonoCore_2	1	1.67	NA	NA	NA	NA	NA	NA	1	0	1	0	0	0	0
B4URF7_P12004	KR..SI	P04075	HUMAN	42	47	KRLQSI	Fructose-bisphosphate aldolase A OS=Homo sapiens OX=9606 GN=ALDOA PE=1 SV=2	TRG_NLS_MonoExtC_3	1	1.019	NA	NA	NA	NA	NA	NA	1	0	1	0	0	0	0
B4URF7_P12004	KR..SI	P20585	HUMAN	223	228	KRSKSI	DNA mismatch repair protein Msh3 OS=Homo sapiens OX=9606 GN=MSH3 PE=1 SV=4	MOD_PK_1	2	3	NA	NA	NA	NA	NA	NA	1	0	0	0	0	0	0
B4URF7_P12004	KR..SI	P20585	HUMAN	223	228	KRSKSI	DNA mismatch repair protein Msh3 OS=Homo sapiens OX=9606 GN=MSH3 PE=1 SV=4	DOC_MAPK_gen_1	5	2.383	NA	NA	NA	NA	NA	NA	1	0	0	0	0	0	0
B4URF7_P12004	KR..SI	P20585	HUMAN	223	228	KRSKSI	DNA mismatch repair protein Msh3 OS=Homo sapiens OX=9606 GN=MSH3 PE=1 SV=4	TRG_NLS_MonoExtN_4	1	1.67	NA	NA	NA	NA	NA	NA	1	0	0	0	0	0	0
B4URF7_P12004	KR..SI	P20585	HUMAN	223	228	KRSKSI	DNA mismatch repair protein Msh3 OS=Homo sapiens OX=9606 GN=MSH3 PE=1 SV=4	CLV_PCSK_FUR_1	2	1.278	NA	NA	NA	NA	NA	NA	1	0	0	0	0	0	0
B4URF7_P12004	KR..SI	P20585	HUMAN	223	228	KRSKSI	DNA mismatch repair protein Msh3 OS=Homo sapiens OX=9606 GN=MSH3 PE=1 SV=4	CLV_PCSK_KEX2_1	5	2	NA	NA	NA	NA	NA	NA	1	0	0	0	0	0	0
B4URF7_P12004	KR..SI	P20585	HUMAN	223	228	KRSKSI	DNA mismatch repair protein Msh3 OS=Homo sapiens OX=9606 GN=MSH3 PE=1 SV=4	CLV_PCSK_PC1ET2_1	6	2	NA	NA	NA	NA	NA	NA	1	0	0	0	0	0	0
B4URF7_P12004	KR..SI	P20585	HUMAN	223	228	KRSKSI	DNA mismatch repair protein Msh3 OS=Homo sapiens OX=9606 GN=MSH3 PE=1 SV=4	CLV_PCSK_PC7_1	2	1.278	NA	NA	NA	NA	NA	NA	1	0	0	0	0	0	0
B4URF7_P12004	KR..SI	P20585	HUMAN	223	228	KRSKSI	DNA mismatch repair protein Msh3 OS=Homo sapiens OX=9606 GN=MSH3 PE=1 SV=4	LIG_14-3-3_CterR_2	1	1.85	NA	NA	NA	NA	NA	NA	1	0	0	0	0	0	0
B4URF7_P12004	KR..SI	P20585	HUMAN	223	228	KRSKSI	DNA mismatch repair protein Msh3 OS=Homo sapiens OX=9606 GN=MSH3 PE=1 SV=4	MOD_Cter_Amidation	2	1.212	NA	NA	NA	NA	NA	NA	1	0	0	0	0	0	0
B4URF7_P12004	KR..SI	P20585	HUMAN	223	228	KRSKSI	DNA mismatch repair protein Msh3 OS=Homo sapiens OX=9606 GN=MSH3 PE=1 SV=4	MOD_LATS_1	5	1.826	NA	NA	NA	NA	NA	NA	1	0	0	0	0	0	0
B4URF7_P12004	KR..SI	P20585	HUMAN	223	228	KRSKSI	DNA mismatch repair protein Msh3 OS=Homo sapiens OX=9606 GN=MSH3 PE=1 SV=4	MOD_PKA_1	1	2.007	NA	NA	NA	NA	NA	NA	1	0	0	0	0	0	0
B4URF7_P12004	KR..SI	P20585	HUMAN	223	228	KRSKSI	DNA mismatch repair protein Msh3 OS=Homo sapiens OX=9606 GN=MSH3 PE=1 SV=4	MOD_PKB_1	5	1.923	NA	NA	NA	NA	NA	NA	1	0	0	0	0	0	0
B4URF7_P12004	KR..SI	P20585	HUMAN	223	228	KRSKSI	DNA mismatch repair protein Msh3 OS=Homo sapiens OX=9606 GN=MSH3 PE=1 SV=4	TRG_NLS_MonoCore_2	1	1.67	NA	NA	NA	NA	NA	NA	1	0	0	0	0	0	0
B4URF7_P12004	KR..SI	P20585	HUMAN	223	228	KRSKSI	DNA mismatch repair protein Msh3 OS=Homo sapiens OX=9606 GN=MSH3 PE=1 SV=4	TRG_NLS_MonoExtC_3	1	1.019	NA	NA	NA	NA	NA	NA	1	0	0	0	0	0	0
B4URF7_P12004	KR..SI	B4URF7	I33A0	738	743	KRNSSI	Polymerase basic protein 2 OS=Influenza A virus (strain A/Wilson-Smith/1933 H1N1) OX=381518 GN=PB2 PE=1 SV=1	MOD_PK_1	2	3	NA	NA	NA	NA	NA	NA	0	0	0	0	0	0	0
B4URF7_P12004	KR..SI	B4URF7	I33A0	738	743	KRNSSI	Polymerase basic protein 2 OS=Influenza A virus (strain A/Wilson-Smith/1933 H1N1) OX=381518 GN=PB2 PE=1 SV=1	DOC_MAPK_gen_1	5	2.383	NA	NA	NA	NA	NA	NA	0	0	0	0	0	0	0
B4URF7_P12004	KR..SI	B4URF7	I33A0	738	743	KRNSSI	Polymerase basic protein 2 OS=Influenza A virus (strain A/Wilson-Smith/1933 H1N1) OX=381518 GN=PB2 PE=1 SV=1	TRG_NLS_MonoExtN_4	1	1.67	NA	NA	NA	NA	NA	NA	0	0	0	0	0	0	0
B4URF7_P12004	KR..SI	B4URF7	I33A0	738	743	KRNSSI	Polymerase basic protein 2 OS=Influenza A virus (strain A/Wilson-Smith/1933 H1N1) OX=381518 GN=PB2 PE=1 SV=1	CLV_PCSK_FUR_1	2	1.278	NA	NA	NA	NA	NA	NA	0	0	0	0	0	0	0
B4URF7_P12004	KR..SI	B4URF7	I33A0	738	743	KRNSSI	Polymerase basic protein 2 OS=Influenza A virus (strain A/Wilson-Smith/1933 H1N1) OX=381518 GN=PB2 PE=1 SV=1	CLV_PCSK_KEX2_1	5	2	NA	NA	NA	NA	NA	NA	0	0	0	0	0	0	0
B4URF7_P12004	KR..SI	B4URF7	I33A0	738	743	KRNSSI	Polymerase basic protein 2 OS=Influenza A virus (strain A/Wilson-Smith/1933 H1N1) OX=381518 GN=PB2 PE=1 SV=1	CLV_PCSK_PC1ET2_1	6	2	NA	NA	NA	NA	NA	NA	0	0	0	0	0	0	0
B4URF7_P12004	KR..SI	B4URF7	I33A0	738	743	KRNSSI	Polymerase basic protein 2 OS=Influenza A virus (strain A/Wilson-Smith/1933 H1N1) OX=381518 GN=PB2 PE=1 SV=1	CLV_PCSK_PC7_1	2	1.278	NA	NA	NA	NA	NA	NA	0	0	0	0	0	0	0
B4URF7_P12004	KR..SI	B4URF7	I33A0	738	743	KRNSSI	Polymerase basic protein 2 OS=Influenza A virus (strain A/Wilson-Smith/1933 H1N1) OX=381518 GN=PB2 PE=1 SV=1	LIG_14-3-3_CterR_2	1	1.85	NA	NA	NA	NA	NA	NA	0	0	0	0	0	0	0
B4URF7_P12004	KR..SI	B4URF7	I33A0	738	743	KRNSSI	Polymerase basic protein 2 OS=Influenza A virus (strain A/Wilson-Smith/1933 H1N1) OX=381518 GN=PB2 PE=1 SV=1	MOD_Cter_Amidation	2	1.212	NA	NA	NA	NA	NA	NA	0	0	0	0	0	0	0
B4URF7_P12004	KR..SI	B4URF7	I33A0	738	743	KRNSSI	Polymerase basic protein 2 OS=Influenza A virus (strain A/Wilson-Smith/1933 H1N1) OX=381518 GN=PB2 PE=1 SV=1	MOD_LATS_1	5	1.826	NA	NA	NA	NA	NA	NA	0	0	0	0	0	0	0
B4URF7_P12004	KR..SI	B4URF7	I33A0	738	743	KRNSSI	Polymerase basic protein 2 OS=Influenza A virus (strain A/Wilson-Smith/1933 H1N1) OX=381518 GN=PB2 PE=1 SV=1	MOD_PKA_1	1	2.007	NA	NA	NA	NA	NA	NA	0	0	0	0	0	0	0
B4URF7_P12004	KR..SI	B4URF7	I33A0	738	743	KRNSSI	Polymerase basic protein 2 OS=Influenza A virus (strain A/Wilson-Smith/1933 H1N1) OX=381518 GN=PB2 PE=1 SV=1	MOD_PKB_1	5	1.923	NA	NA	NA	NA	NA	NA	0	0	0	0	0	0	0
B4URF7_P12004	KR..SI	B4URF7	I33A0	738	743	KRNSSI	Polymerase basic protein 2 OS=Influenza A virus (strain A/Wilson-Smith/1933 H1N1) OX=381518 GN=PB2 PE=1 SV=1	TRG_NLS_MonoCore_2	1	1.67	NA	NA	NA	NA	NA	NA	0	0	0	0	0	0	0
B4URF7_P12004	KR..SI	B4URF7	I33A0	738	743	KRNSSI	Polymerase basic protein 2 OS=Influenza A virus (strain A/Wilson-Smith/1933 H1N1) OX=381518 GN=PB2 PE=1 SV=1	TRG_NLS_MonoExtC_3	1	1.019	NA	NA	NA	NA	NA	NA	0	0	0	0	0	0	0
A0A142I5B9_O95070	T.VT..T.I	A0A142I5B9	ZIKVK	3350	3358	TPVTKWTDI	Genome polyprotein OS=Zika virus (isolate ZIKV/Human/Cambodia/FSS13025/2010) OX=2316109 PE=1 SV=1	LIG_TYR_ITSM	4	1.278	NA	NA	NA	NA	NA	NA	0	0	0	0	0	0	0
A0A142I5B9_O95070	T.VT..T.I	P0DP42	HUMAN	213	221	TQVTAETVI	Transmembrane protein 225B OS=Homo sapiens OX=9606 GN=TMEM225B PE=1 SV=1	LIG_TYR_ITSM	4	1.278	NA	NA	NA	NA	NA	NA	0	0	0	0	0	0	0
A0A142I5B9_O95070	T.VT..T.I	O60749	HUMAN	101	109	TPVTPTTLI	Sorting nexin-2 OS=Homo sapiens OX=9606 GN=SNX2 PE=1 SV=2	LIG_TYR_ITSM	4	1.278	NA	NA	NA	NA	NA	NA	1	0	1	0	0	0	0
Q67020_O14818	QLRS	Q67020	9INFA	89	92	QLRS	Protein PA-X OS=Influenza A virus (A/WSN/1933(H1N1)) OX=382835 GN=PA PE=1 SV=1	LIG_Actin_WH2_2	5	1.098	NA	NA	NA	NA	NA	NA	1	0	0	0	0	0	0
Q67020_O14818	QLRS	Q67020	9INFA	89	92	QLRS	Protein PA-X OS=Influenza A virus (A/WSN/1933(H1N1)) OX=382835 GN=PA PE=1 SV=1	DOC_PP1_MyPhoNE_1	5	2.419	NA	NA	NA	NA	NA	NA	1	0	0	0	0	0	0
Q67020_O14818	QLRS	P19320	HUMAN	677	680	QLRS	Vascular cell adhesion protein 1 OS=Homo sapiens OX=9606 GN=VCAM1 PE=1 SV=1	LIG_Actin_WH2_2	5	1.098	NA	NA	NA	NA	NA	NA	1	0	0	0	0	0	1
Q67020_O14818	QLRS	P19320	HUMAN	677	680	QLRS	Vascular cell adhesion protein 1 OS=Homo sapiens OX=9606 GN=VCAM1 PE=1 SV=1	DOC_PP1_MyPhoNE_1	5	2.419	NA	NA	NA	NA	NA	NA	1	0	0	0	0	0	1
Q67020_O14818	QLRS	Q16665	HUMAN	573	576	QLRS	Hypoxia-inducible factor 1-alpha OS=Homo sapiens OX=9606 GN=HIF1A PE=1 SV=1	LIG_Actin_WH2_2	5	1.098	NA	NA	NA	NA	NA	NA	1	0	1	0	0	0	0
Q67020_O14818	QLRS	Q16665	HUMAN	573	576	QLRS	Hypoxia-inducible factor 1-alpha OS=Homo sapiens OX=9606 GN=HIF1A PE=1 SV=1	DOC_PP1_MyPhoNE_1	5	2.419	NA	NA	NA	NA	NA	NA	1	0	1	0	0	0	0
Q8AZK7_P18621	L..HR..S	Q8AZK7	EBVB9	28	35	LRRHRSPS	Epstein-Barr nuclear antigen leader protein OS=Epstein-Barr virus (strain B95-8) OX=10377 GN=EBNA-LP PE=1 SV=1	LIG_RPA_C_Fungi	4	2.869	NA	NA	NA	NA	NA	NA	1	0	0	0	0	0	0
Q8AZK7_P18621	L..HR..S	Q8AZK7	EBVB9	28	35	LRRHRSPS	Epstein-Barr nuclear antigen leader protein OS=Epstein-Barr virus (strain B95-8) OX=10377 GN=EBNA-LP PE=1 SV=1	LIG_14-3-3_CterR_2	1	1.229	NA	NA	NA	NA	NA	NA	1	0	0	0	0	0	0
Q8AZK7_P18621	L..HR..S	Q8AZK7	EBVB9	28	35	LRRHRSPS	Epstein-Barr nuclear antigen leader protein OS=Epstein-Barr virus (strain B95-8) OX=10377 GN=EBNA-LP PE=1 SV=1	MOD_DYRK1A_RPxSP_1	1	1.07	NA	NA	NA	NA	NA	NA	1	0	0	0	0	0	0
Q8AZK7_P18621	L..HR..S	Q8AZK7	EBVB9	28	35	LRRHRSPS	Epstein-Barr nuclear antigen leader protein OS=Epstein-Barr virus (strain B95-8) OX=10377 GN=EBNA-LP PE=1 SV=1	MOD_LATS_1	1	1.204	NA	NA	NA	NA	NA	NA	1	0	0	0	0	0	0
Q8AZK7_P18621	L..HR..S	Q8AZK7	EBVB9	28	35	LRRHRSPS	Epstein-Barr nuclear antigen leader protein OS=Epstein-Barr virus (strain B95-8) OX=10377 GN=EBNA-LP PE=1 SV=1	MOD_PKA_1	1	1.324	NA	NA	NA	NA	NA	NA	1	0	0	0	0	0	0
Q8AZK7_P18621	L..HR..S	Q8AZK7	EBVB9	28	35	LRRHRSPS	Epstein-Barr nuclear antigen leader protein OS=Epstein-Barr virus (strain B95-8) OX=10377 GN=EBNA-LP PE=1 SV=1	MOD_PKB_1	1	1.27	NA	NA	NA	NA	NA	NA	1	0	0	0	0	0	0
Q8AZK7_P18621	L..HR..S	Q8AZK7	EBVB9	28	35	LRRHRSPS	Epstein-Barr nuclear antigen leader protein OS=Epstein-Barr virus (strain B95-8) OX=10377 GN=EBNA-LP PE=1 SV=1	MOD_PK_1	2	1.394	NA	NA	NA	NA	NA	NA	1	0	0	0	0	0	0
Q8AZK7_P18621	L..HR..S	Q8AZK7	EBVB9	94	101	LRRHRSPS	Epstein-Barr nuclear antigen leader protein OS=Epstein-Barr virus (strain B95-8) OX=10377 GN=EBNA-LP PE=1 SV=1	LIG_14-3-3_CterR_2	1	1.229	NA	NA	NA	NA	NA	NA	0	0	0	0	0	0	0
Q8AZK7_P18621	L..HR..S	Q8AZK7	EBVB9	94	101	LRRHRSPS	Epstein-Barr nuclear antigen leader protein OS=Epstein-Barr virus (strain B95-8) OX=10377 GN=EBNA-LP PE=1 SV=1	MOD_DYRK1A_RPxSP_1	1	1.07	NA	NA	NA	NA	NA	NA	0	0	0	0	0	0	0
Q8AZK7_P18621	L..HR..S	Q8AZK7	EBVB9	94	101	LRRHRSPS	Epstein-Barr nuclear antigen leader protein OS=Epstein-Barr virus (strain B95-8) OX=10377 GN=EBNA-LP PE=1 SV=1	MOD_LATS_1	1	1.204	NA	NA	NA	NA	NA	NA	0	0	0	0	0	0	0
Q8AZK7_P18621	L..HR..S	Q8AZK7	EBVB9	94	101	LRRHRSPS	Epstein-Barr nuclear antigen leader protein OS=Epstein-Barr virus (strain B95-8) OX=10377 GN=EBNA-LP PE=1 SV=1	MOD_PKA_1	1	1.324	NA	NA	NA	NA	NA	NA	0	0	0	0	0	0	0
Q8AZK7_P18621	L..HR..S	Q8AZK7	EBVB9	94	101	LRRHRSPS	Epstein-Barr nuclear antigen leader protein OS=Epstein-Barr virus (strain B95-8) OX=10377 GN=EBNA-LP PE=1 SV=1	MOD_PKB_1	1	1.27	NA	NA	NA	NA	NA	NA	0	0	0	0	0	0	0
Q8AZK7_P18621	L..HR..S	Q8AZK7	EBVB9	94	101	LRRHRSPS	Epstein-Barr nuclear antigen leader protein OS=Epstein-Barr virus (strain B95-8) OX=10377 GN=EBNA-LP PE=1 SV=1	MOD_PK_1	2	1.394	NA	NA	NA	NA	NA	NA	0	0	0	0	0	0	0
Q8AZK7_P18621	L..HR..S	Q8AZK7	EBVB9	160	167	LRRHRSPS	Epstein-Barr nuclear antigen leader protein OS=Epstein-Barr virus (strain B95-8) OX=10377 GN=EBNA-LP PE=1 SV=1	LIG_14-3-3_CterR_2	1	1.229	NA	NA	NA	NA	NA	NA	0	0	0	0	0	0	0
Q8AZK7_P18621	L..HR..S	Q8AZK7	EBVB9	160	167	LRRHRSPS	Epstein-Barr nuclear antigen leader protein OS=Epstein-Barr virus (strain B95-8) OX=10377 GN=EBNA-LP PE=1 SV=1	MOD_DYRK1A_RPxSP_1	1	1.07	NA	NA	NA	NA	NA	NA	0	0	0	0	0	0	0
Q8AZK7_P18621	L..HR..S	Q8AZK7	EBVB9	160	167	LRRHRSPS	Epstein-Barr nuclear antigen leader protein OS=Epstein-Barr virus (strain B95-8) OX=10377 GN=EBNA-LP PE=1 SV=1	MOD_LATS_1	1	1.204	NA	NA	NA	NA	NA	NA	0	0	0	0	0	0	0
Q8AZK7_P18621	L..HR..S	Q8AZK7	EBVB9	160	167	LRRHRSPS	Epstein-Barr nuclear antigen leader protein OS=Epstein-Barr virus (strain B95-8) OX=10377 GN=EBNA-LP PE=1 SV=1	MOD_PKA_1	1	1.324	NA	NA	NA	NA	NA	NA	0	0	0	0	0	0	0
Q8AZK7_P18621	L..HR..S	Q8AZK7	EBVB9	160	167	LRRHRSPS	Epstein-Barr nuclear antigen leader protein OS=Epstein-Barr virus (strain B95-8) OX=10377 GN=EBNA-LP PE=1 SV=1	MOD_PKB_1	1	1.27	NA	NA	NA	NA	NA	NA	0	0	0	0	0	0	0
Q8AZK7_P18621	L..HR..S	Q8AZK7	EBVB9	160	167	LRRHRSPS	Epstein-Barr nuclear antigen leader protein OS=Epstein-Barr virus (strain B95-8) OX=10377 GN=EBNA-LP PE=1 SV=1	MOD_PK_1	2	1.394	NA	NA	NA	NA	NA	NA	0	0	0	0	0	0	0
Q8AZK7_P18621	L..HR..S	Q8AZK7	EBVB9	226	233	LRRHRSPS	Epstein-Barr nuclear antigen leader protein OS=Epstein-Barr virus (strain B95-8) OX=10377 GN=EBNA-LP PE=1 SV=1	LIG_14-3-3_CterR_2	1	1.229	NA	NA	NA	NA	NA	NA	0	0	0	0	0	0	0
Q8AZK7_P18621	L..HR..S	Q8AZK7	EBVB9	226	233	LRRHRSPS	Epstein-Barr nuclear antigen leader protein OS=Epstein-Barr virus (strain B95-8) OX=10377 GN=EBNA-LP PE=1 SV=1	MOD_DYRK1A_RPxSP_1	1	1.07	NA	NA	NA	NA	NA	NA	0	0	0	0	0	0	0
Q8AZK7_P18621	L..HR..S	Q8AZK7	EBVB9	226	233	LRRHRSPS	Epstein-Barr nuclear antigen leader protein OS=Epstein-Barr virus (strain B95-8) OX=10377 GN=EBNA-LP PE=1 SV=1	MOD_LATS_1	1	1.204	NA	NA	NA	NA	NA	NA	0	0	0	0	0	0	0
Q8AZK7_P18621	L..HR..S	Q8AZK7	EBVB9	226	233	LRRHRSPS	Epstein-Barr nuclear antigen leader protein OS=Epstein-Barr virus (strain B95-8) OX=10377 GN=EBNA-LP PE=1 SV=1	MOD_PKA_1	1	1.324	NA	NA	NA	NA	NA	NA	0	0	0	0	0	0	0
Q8AZK7_P18621	L..HR..S	Q8AZK7	EBVB9	226	233	LRRHRSPS	Epstein-Barr nuclear antigen leader protein OS=Epstein-Barr virus (strain B95-8) OX=10377 GN=EBNA-LP PE=1 SV=1	MOD_PKB_1	1	1.27	NA	NA	NA	NA	NA	NA	0	0	0	0	0	0	0
Q8AZK7_P18621	L..HR..S	Q8AZK7	EBVB9	226	233	LRRHRSPS	Epstein-Barr nuclear antigen leader protein OS=Epstein-Barr virus (strain B95-8) OX=10377 GN=EBNA-LP PE=1 SV=1	MOD_PK_1	2	1.394	NA	NA	NA	NA	NA	NA	0	0	0	0	0	0	0
Q8AZK7_P18621	L..HR..S	Q8AZK7	EBVB9	292	299	LRRHRSPS	Epstein-Barr nuclear antigen leader protein OS=Epstein-Barr virus (strain B95-8) OX=10377 GN=EBNA-LP PE=1 SV=1	LIG_14-3-3_CterR_2	1	1.229	NA	NA	NA	NA	NA	NA	0	0	0	0	0	0	0
Q8AZK7_P18621	L..HR..S	Q8AZK7	EBVB9	292	299	LRRHRSPS	Epstein-Barr nuclear antigen leader protein OS=Epstein-Barr virus (strain B95-8) OX=10377 GN=EBNA-LP PE=1 SV=1	MOD_DYRK1A_RPxSP_1	1	1.07	NA	NA	NA	NA	NA	NA	0	0	0	0	0	0	0
Q8AZK7_P18621	L..HR..S	Q8AZK7	EBVB9	292	299	LRRHRSPS	Epstein-Barr nuclear antigen leader protein OS=Epstein-Barr virus (strain B95-8) OX=10377 GN=EBNA-LP PE=1 SV=1	MOD_LATS_1	1	1.204	NA	NA	NA	NA	NA	NA	0	0	0	0	0	0	0
Q8AZK7_P18621	L..HR..S	Q8AZK7	EBVB9	292	299	LRRHRSPS	Epstein-Barr nuclear antigen leader protein OS=Epstein-Barr virus (strain B95-8) OX=10377 GN=EBNA-LP PE=1 SV=1	MOD_PKA_1	1	1.324	NA	NA	NA	NA	NA	NA	0	0	0	0	0	0	0
Q8AZK7_P18621	L..HR..S	Q8AZK7	EBVB9	292	299	LRRHRSPS	Epstein-Barr nuclear antigen leader protein OS=Epstein-Barr virus (strain B95-8) OX=10377 GN=EBNA-LP PE=1 SV=1	MOD_PKB_1	1	1.27	NA	NA	NA	NA	NA	NA	0	0	0	0	0	0	0
Q8AZK7_P18621	L..HR..S	Q8AZK7	EBVB9	292	299	LRRHRSPS	Epstein-Barr nuclear antigen leader protein OS=Epstein-Barr virus (strain B95-8) OX=10377 GN=EBNA-LP PE=1 SV=1	MOD_PK_1	2	1.394	NA	NA	NA	NA	NA	NA	0	0	0	0	0	0	0
Q8AZK7_P18621	L..HR..S	Q8AZK7	EBVB9	358	365	LRRHRSPS	Epstein-Barr nuclear antigen leader protein OS=Epstein-Barr virus (strain B95-8) OX=10377 GN=EBNA-LP PE=1 SV=1	LIG_14-3-3_CterR_2	1	1.229	NA	NA	NA	NA	NA	NA	0	0	0	0	0	0	0
Q8AZK7_P18621	L..HR..S	Q8AZK7	EBVB9	358	365	LRRHRSPS	Epstein-Barr nuclear antigen leader protein OS=Epstein-Barr virus (strain B95-8) OX=10377 GN=EBNA-LP PE=1 SV=1	MOD_DYRK1A_RPxSP_1	1	1.07	NA	NA	NA	NA	NA	NA	0	0	0	0	0	0	0
Q8AZK7_P18621	L..HR..S	Q8AZK7	EBVB9	358	365	LRRHRSPS	Epstein-Barr nuclear antigen leader protein OS=Epstein-Barr virus (strain B95-8) OX=10377 GN=EBNA-LP PE=1 SV=1	MOD_LATS_1	1	1.204	NA	NA	NA	NA	NA	NA	0	0	0	0	0	0	0
Q8AZK7_P18621	L..HR..S	Q8AZK7	EBVB9	358	365	LRRHRSPS	Epstein-Barr nuclear antigen leader protein OS=Epstein-Barr virus (strain B95-8) OX=10377 GN=EBNA-LP PE=1 SV=1	MOD_PKA_1	1	1.324	NA	NA	NA	NA	NA	NA	0	0	0	0	0	0	0
Q8AZK7_P18621	L..HR..S	Q8AZK7	EBVB9	358	365	LRRHRSPS	Epstein-Barr nuclear antigen leader protein OS=Epstein-Barr virus (strain B95-8) OX=10377 GN=EBNA-LP PE=1 SV=1	MOD_PKB_1	1	1.27	NA	NA	NA	NA	NA	NA	0	0	0	0	0	0	0
Q8AZK7_P18621	L..HR..S	Q8AZK7	EBVB9	358	365	LRRHRSPS	Epstein-Barr nuclear antigen leader protein OS=Epstein-Barr virus (strain B95-8) OX=10377 GN=EBNA-LP PE=1 SV=1	MOD_PK_1	2	1.394	NA	NA	NA	NA	NA	NA	0	0	0	0	0	0	0
Q8AZK7_P18621	L..HR..S	Q8AZK7	EBVB9	424	431	LRRHRSPS	Epstein-Barr nuclear antigen leader protein OS=Epstein-Barr virus (strain B95-8) OX=10377 GN=EBNA-LP PE=1 SV=1	LIG_14-3-3_CterR_2	1	1.229	NA	NA	NA	NA	NA	NA	0	0	0	0	0	0	0
Q8AZK7_P18621	L..HR..S	Q8AZK7	EBVB9	424	431	LRRHRSPS	Epstein-Barr nuclear antigen leader protein OS=Epstein-Barr virus (strain B95-8) OX=10377 GN=EBNA-LP PE=1 SV=1	MOD_DYRK1A_RPxSP_1	1	1.07	NA	NA	NA	NA	NA	NA	0	0	0	0	0	0	0
Q8AZK7_P18621	L..HR..S	Q8AZK7	EBVB9	424	431	LRRHRSPS	Epstein-Barr nuclear antigen leader protein OS=Epstein-Barr virus (strain B95-8) OX=10377 GN=EBNA-LP PE=1 SV=1	MOD_LATS_1	1	1.204	NA	NA	NA	NA	NA	NA	0	0	0	0	0	0	0
Q8AZK7_P18621	L..HR..S	Q8AZK7	EBVB9	424	431	LRRHRSPS	Epstein-Barr nuclear antigen leader protein OS=Epstein-Barr virus (strain B95-8) OX=10377 GN=EBNA-LP PE=1 SV=1	MOD_PKA_1	1	1.324	NA	NA	NA	NA	NA	NA	0	0	0	0	0	0	0
Q8AZK7_P18621	L..HR..S	Q8AZK7	EBVB9	424	431	LRRHRSPS	Epstein-Barr nuclear antigen leader protein OS=Epstein-Barr virus (strain B95-8) OX=10377 GN=EBNA-LP PE=1 SV=1	MOD_PKB_1	1	1.27	NA	NA	NA	NA	NA	NA	0	0	0	0	0	0	0
Q8AZK7_P18621	L..HR..S	Q8AZK7	EBVB9	424	431	LRRHRSPS	Epstein-Barr nuclear antigen leader protein OS=Epstein-Barr virus (strain B95-8) OX=10377 GN=EBNA-LP PE=1 SV=1	MOD_PK_1	2	1.394	NA	NA	NA	NA	NA	NA	0	0	0	0	0	0	0
Q8AZK7_P18621	L..HR..S	Q92731	HUMAN	89	96	LVVHRQLS	Estrogen receptor beta OS=Homo sapiens OX=9606 GN=ESR2 PE=1 SV=2	LIG_RPA_C_Fungi	4	2.869	NA	NA	NA	NA	NA	NA	1	0	0	0	0	0	0
Q8AZK7_P18621	L..HR..S	Q92731	HUMAN	89	96	LVVHRQLS	Estrogen receptor beta OS=Homo sapiens OX=9606 GN=ESR2 PE=1 SV=2	LIG_14-3-3_CterR_2	1	1.229	NA	NA	NA	NA	NA	NA	1	0	0	0	0	0	0
Q8AZK7_P18621	L..HR..S	Q92731	HUMAN	89	96	LVVHRQLS	Estrogen receptor beta OS=Homo sapiens OX=9606 GN=ESR2 PE=1 SV=2	MOD_DYRK1A_RPxSP_1	1	1.07	NA	NA	NA	NA	NA	NA	1	0	0	0	0	0	0
Q8AZK7_P18621	L..HR..S	Q92731	HUMAN	89	96	LVVHRQLS	Estrogen receptor beta OS=Homo sapiens OX=9606 GN=ESR2 PE=1 SV=2	MOD_LATS_1	1	1.204	NA	NA	NA	NA	NA	NA	1	0	0	0	0	0	0
Q8AZK7_P18621	L..HR..S	Q92731	HUMAN	89	96	LVVHRQLS	Estrogen receptor beta OS=Homo sapiens OX=9606 GN=ESR2 PE=1 SV=2	MOD_PKA_1	1	1.324	NA	NA	NA	NA	NA	NA	1	0	0	0	0	0	0
Q8AZK7_P18621	L..HR..S	Q92731	HUMAN	89	96	LVVHRQLS	Estrogen receptor beta OS=Homo sapiens OX=9606 GN=ESR2 PE=1 SV=2	MOD_PKB_1	1	1.27	NA	NA	NA	NA	NA	NA	1	0	0	0	0	0	0
Q8AZK7_P18621	L..HR..S	Q92731	HUMAN	89	96	LVVHRQLS	Estrogen receptor beta OS=Homo sapiens OX=9606 GN=ESR2 PE=1 SV=2	MOD_PK_1	2	1.394	NA	NA	NA	NA	NA	NA	1	0	0	0	0	0	0
Q8AZK7_P18621	L..HR..S	P13569	HUMAN	1449	1456	LFPHRNSS	Cystic fibrosis transmembrane conductance regulator OS=Homo sapiens OX=9606 GN=CFTR PE=1 SV=3	LIG_RPA_C_Fungi	4	2.869	NA	NA	NA	NA	NA	NA	1	1	1	0	0	0	1
Q8AZK7_P18621	L..HR..S	P13569	HUMAN	1449	1456	LFPHRNSS	Cystic fibrosis transmembrane conductance regulator OS=Homo sapiens OX=9606 GN=CFTR PE=1 SV=3	LIG_14-3-3_CterR_2	1	1.229	NA	NA	NA	NA	NA	NA	1	1	1	0	0	0	1
Q8AZK7_P18621	L..HR..S	P13569	HUMAN	1449	1456	LFPHRNSS	Cystic fibrosis transmembrane conductance regulator OS=Homo sapiens OX=9606 GN=CFTR PE=1 SV=3	MOD_DYRK1A_RPxSP_1	1	1.07	NA	NA	NA	NA	NA	NA	1	1	1	0	0	0	1
Q8AZK7_P18621	L..HR..S	P13569	HUMAN	1449	1456	LFPHRNSS	Cystic fibrosis transmembrane conductance regulator OS=Homo sapiens OX=9606 GN=CFTR PE=1 SV=3	MOD_LATS_1	1	1.204	NA	NA	NA	NA	NA	NA	1	1	1	0	0	0	1
Q8AZK7_P18621	L..HR..S	P13569	HUMAN	1449	1456	LFPHRNSS	Cystic fibrosis transmembrane conductance regulator OS=Homo sapiens OX=9606 GN=CFTR PE=1 SV=3	MOD_PKA_1	1	1.324	NA	NA	NA	NA	NA	NA	1	1	1	0	0	0	1
Q8AZK7_P18621	L..HR..S	P13569	HUMAN	1449	1456	LFPHRNSS	Cystic fibrosis transmembrane conductance regulator OS=Homo sapiens OX=9606 GN=CFTR PE=1 SV=3	MOD_PKB_1	1	1.27	NA	NA	NA	NA	NA	NA	1	1	1	0	0	0	1
Q8AZK7_P18621	L..HR..S	P13569	HUMAN	1449	1456	LFPHRNSS	Cystic fibrosis transmembrane conductance regulator OS=Homo sapiens OX=9606 GN=CFTR PE=1 SV=3	MOD_PK_1	2	1.394	NA	NA	NA	NA	NA	NA	1	1	1	0	0	0	1
Q8AZK7_P18621	L..HR..S	Q9UBX2	HUMAN	75	82	LRQHRRES	Double homeobox protein 4 OS=Homo sapiens OX=9606 GN=DUX4 PE=1 SV=2	LIG_RPA_C_Fungi	4	2.869	NA	NA	NA	NA	NA	NA	1	0	0	0	0	0	1
Q8AZK7_P18621	L..HR..S	Q9UBX2	HUMAN	75	82	LRQHRRES	Double homeobox protein 4 OS=Homo sapiens OX=9606 GN=DUX4 PE=1 SV=2	LIG_14-3-3_CterR_2	1	1.229	NA	NA	NA	NA	NA	NA	1	0	0	0	0	0	1
Q8AZK7_P18621	L..HR..S	Q9UBX2	HUMAN	75	82	LRQHRRES	Double homeobox protein 4 OS=Homo sapiens OX=9606 GN=DUX4 PE=1 SV=2	MOD_DYRK1A_RPxSP_1	1	1.07	NA	NA	NA	NA	NA	NA	1	0	0	0	0	0	1
Q8AZK7_P18621	L..HR..S	Q9UBX2	HUMAN	75	82	LRQHRRES	Double homeobox protein 4 OS=Homo sapiens OX=9606 GN=DUX4 PE=1 SV=2	MOD_LATS_1	1	1.204	NA	NA	NA	NA	NA	NA	1	0	0	0	0	0	1
Q8AZK7_P18621	L..HR..S	Q9UBX2	HUMAN	75	82	LRQHRRES	Double homeobox protein 4 OS=Homo sapiens OX=9606 GN=DUX4 PE=1 SV=2	MOD_PKA_1	1	1.324	NA	NA	NA	NA	NA	NA	1	0	0	0	0	0	1
Q8AZK7_P18621	L..HR..S	Q9UBX2	HUMAN	75	82	LRQHRRES	Double homeobox protein 4 OS=Homo sapiens OX=9606 GN=DUX4 PE=1 SV=2	MOD_PKB_1	1	1.27	NA	NA	NA	NA	NA	NA	1	0	0	0	0	0	1
Q8AZK7_P18621	L..HR..S	Q9UBX2	HUMAN	75	82	LRQHRRES	Double homeobox protein 4 OS=Homo sapiens OX=9606 GN=DUX4 PE=1 SV=2	MOD_PK_1	2	1.394	NA	NA	NA	NA	NA	NA	1	0	0	0	0	0	1
P0CK56_P05362	S.PR	Q9UHD9	HUMAN	127	130	STPR	Ubiquilin-2 OS=Homo sapiens OX=9606 GN=UBQLN2 PE=1 SV=2	TRG_NLS_MonoExtN_4	2	1.089	NA	NA	NA	NA	NA	NA	1	0	0	0	0	0	1
P0CK56_P05362	S.PR	Q9UHD9	HUMAN	127	130	STPR	Ubiquilin-2 OS=Homo sapiens OX=9606 GN=UBQLN2 PE=1 SV=2	LIG_PTAP_UEV_1	4	1.179	NA	NA	NA	NA	NA	NA	1	0	0	0	0	0	1
P0CK56_P05362	S.PR	Q9UHD9	HUMAN	127	130	STPR	Ubiquilin-2 OS=Homo sapiens OX=9606 GN=UBQLN2 PE=1 SV=2	LIG_SxIP_EBH_1	4	1.179	NA	NA	NA	NA	NA	NA	1	0	0	0	0	0	1
P0CK56_P05362	S.PR	Q9UHD9	HUMAN	127	130	STPR	Ubiquilin-2 OS=Homo sapiens OX=9606 GN=UBQLN2 PE=1 SV=2	LIG_WD40_WDR5_WIN_3	4	1.668	NA	NA	NA	NA	NA	NA	1	0	0	0	0	0	1
P0CK56_P05362	S.PR	Q9UHD9	HUMAN	127	130	STPR	Ubiquilin-2 OS=Homo sapiens OX=9606 GN=UBQLN2 PE=1 SV=2	LIG_WW_3	4	1.333	NA	NA	NA	NA	NA	NA	1	0	0	0	0	0	1
P0CK56_P05362	S.PR	Q9UHD9	HUMAN	127	130	STPR	Ubiquilin-2 OS=Homo sapiens OX=9606 GN=UBQLN2 PE=1 SV=2	MOD_CDK_SPK_2	4	1.394	NA	NA	NA	NA	NA	NA	1	0	0	0	0	0	1
P0CK56_P05362	S.PR	Q9UHD9	HUMAN	127	130	STPR	Ubiquilin-2 OS=Homo sapiens OX=9606 GN=UBQLN2 PE=1 SV=2	MOD_CDK_SPxK_1	4	1.212	NA	NA	NA	NA	NA	NA	1	0	0	0	0	0	1
P0CK56_P05362	S.PR	Q9UHD9	HUMAN	447	450	SNPR	Ubiquilin-2 OS=Homo sapiens OX=9606 GN=UBQLN2 PE=1 SV=2	TRG_NLS_MonoExtN_4	2	1.089	NA	NA	NA	NA	NA	NA	1	0	0	0	0	0	1
P0CK56_P05362	S.PR	Q9UHD9	HUMAN	447	450	SNPR	Ubiquilin-2 OS=Homo sapiens OX=9606 GN=UBQLN2 PE=1 SV=2	LIG_PTAP_UEV_1	4	1.179	NA	NA	NA	NA	NA	NA	1	0	0	0	0	0	1
P0CK56_P05362	S.PR	Q9UHD9	HUMAN	447	450	SNPR	Ubiquilin-2 OS=Homo sapiens OX=9606 GN=UBQLN2 PE=1 SV=2	LIG_SxIP_EBH_1	4	1.179	NA	NA	NA	NA	NA	NA	1	0	0	0	0	0	1
P0CK56_P05362	S.PR	Q9UHD9	HUMAN	447	450	SNPR	Ubiquilin-2 OS=Homo sapiens OX=9606 GN=UBQLN2 PE=1 SV=2	LIG_WD40_WDR5_WIN_3	4	1.668	NA	NA	NA	NA	NA	NA	1	0	0	0	0	0	1
P0CK56_P05362	S.PR	Q9UHD9	HUMAN	447	450	SNPR	Ubiquilin-2 OS=Homo sapiens OX=9606 GN=UBQLN2 PE=1 SV=2	LIG_WW_3	4	1.333	NA	NA	NA	NA	NA	NA	1	0	0	0	0	0	1
P0CK56_P05362	S.PR	Q9UHD9	HUMAN	447	450	SNPR	Ubiquilin-2 OS=Homo sapiens OX=9606 GN=UBQLN2 PE=1 SV=2	MOD_CDK_SPK_2	4	1.394	NA	NA	NA	NA	NA	NA	1	0	0	0	0	0	1
P0CK56_P05362	S.PR	Q9UHD9	HUMAN	447	450	SNPR	Ubiquilin-2 OS=Homo sapiens OX=9606 GN=UBQLN2 PE=1 SV=2	MOD_CDK_SPxK_1	4	1.212	NA	NA	NA	NA	NA	NA	1	0	0	0	0	0	1
P0CK56_P05362	S.PR	P0CK56	EBVB9	8	11	SLPR	Uncharacterized protein BDLF4 OS=Epstein-Barr virus (strain B95-8) OX=10377 GN=BDLF4 PE=3 SV=1	TRG_NLS_MonoExtN_4	2	1.089	NA	NA	NA	NA	NA	NA	0	0	0	0	0	0	0
P0CK56_P05362	S.PR	P0CK56	EBVB9	8	11	SLPR	Uncharacterized protein BDLF4 OS=Epstein-Barr virus (strain B95-8) OX=10377 GN=BDLF4 PE=3 SV=1	LIG_PTAP_UEV_1	4	1.179	NA	NA	NA	NA	NA	NA	0	0	0	0	0	0	0
P0CK56_P05362	S.PR	P0CK56	EBVB9	8	11	SLPR	Uncharacterized protein BDLF4 OS=Epstein-Barr virus (strain B95-8) OX=10377 GN=BDLF4 PE=3 SV=1	LIG_SxIP_EBH_1	4	1.179	NA	NA	NA	NA	NA	NA	0	0	0	0	0	0	0
P0CK56_P05362	S.PR	P0CK56	EBVB9	8	11	SLPR	Uncharacterized protein BDLF4 OS=Epstein-Barr virus (strain B95-8) OX=10377 GN=BDLF4 PE=3 SV=1	LIG_WD40_WDR5_WIN_3	4	1.668	NA	NA	NA	NA	NA	NA	0	0	0	0	0	0	0
P0CK56_P05362	S.PR	P0CK56	EBVB9	8	11	SLPR	Uncharacterized protein BDLF4 OS=Epstein-Barr virus (strain B95-8) OX=10377 GN=BDLF4 PE=3 SV=1	LIG_WW_3	4	1.333	NA	NA	NA	NA	NA	NA	0	0	0	0	0	0	0
P0CK56_P05362	S.PR	P0CK56	EBVB9	8	11	SLPR	Uncharacterized protein BDLF4 OS=Epstein-Barr virus (strain B95-8) OX=10377 GN=BDLF4 PE=3 SV=1	MOD_CDK_SPK_2	4	1.394	NA	NA	NA	NA	NA	NA	0	0	0	0	0	0	0
P0CK56_P05362	S.PR	P0CK56	EBVB9	8	11	SLPR	Uncharacterized protein BDLF4 OS=Epstein-Barr virus (strain B95-8) OX=10377 GN=BDLF4 PE=3 SV=1	MOD_CDK_SPxK_1	4	1.212	NA	NA	NA	NA	NA	NA	0	0	0	0	0	0	0
P0CK56_P05362	S.PR	P20701	HUMAN	37	40	SPPR	Integrin alpha-L OS=Homo sapiens OX=9606 GN=ITGAL PE=1 SV=3	TRG_NLS_MonoExtN_4	2	1.089	NA	NA	NA	NA	NA	NA	0	0	0	0	0	0	0
P0CK56_P05362	S.PR	P20701	HUMAN	37	40	SPPR	Integrin alpha-L OS=Homo sapiens OX=9606 GN=ITGAL PE=1 SV=3	LIG_PTAP_UEV_1	4	1.179	NA	NA	NA	NA	NA	NA	0	0	0	0	0	0	0
P0CK56_P05362	S.PR	P20701	HUMAN	37	40	SPPR	Integrin alpha-L OS=Homo sapiens OX=9606 GN=ITGAL PE=1 SV=3	LIG_SxIP_EBH_1	4	1.179	NA	NA	NA	NA	NA	NA	0	0	0	0	0	0	0
P0CK56_P05362	S.PR	P20701	HUMAN	37	40	SPPR	Integrin alpha-L OS=Homo sapiens OX=9606 GN=ITGAL PE=1 SV=3	LIG_WD40_WDR5_WIN_3	4	1.668	NA	NA	NA	NA	NA	NA	0	0	0	0	0	0	0
P0CK56_P05362	S.PR	P20701	HUMAN	37	40	SPPR	Integrin alpha-L OS=Homo sapiens OX=9606 GN=ITGAL PE=1 SV=3	LIG_WW_3	4	1.333	NA	NA	NA	NA	NA	NA	0	0	0	0	0	0	0
P0CK56_P05362	S.PR	P20701	HUMAN	37	40	SPPR	Integrin alpha-L OS=Homo sapiens OX=9606 GN=ITGAL PE=1 SV=3	MOD_CDK_SPK_2	4	1.394	NA	NA	NA	NA	NA	NA	0	0	0	0	0	0	0
P0CK56_P05362	S.PR	P20701	HUMAN	37	40	SPPR	Integrin alpha-L OS=Homo sapiens OX=9606 GN=ITGAL PE=1 SV=3	MOD_CDK_SPxK_1	4	1.212	NA	NA	NA	NA	NA	NA	0	0	0	0	0	0	0
P0CK56_P05362	S.PR	Q14145	HUMAN	410	413	SVPR	Kelch-like ECH-associated protein 1 OS=Homo sapiens OX=9606 GN=KEAP1 PE=1 SV=2	TRG_NLS_MonoExtN_4	2	1.089	NA	NA	NA	NA	NA	NA	1	0	0	0	0	0	1
P0CK56_P05362	S.PR	Q14145	HUMAN	410	413	SVPR	Kelch-like ECH-associated protein 1 OS=Homo sapiens OX=9606 GN=KEAP1 PE=1 SV=2	LIG_PTAP_UEV_1	4	1.179	NA	NA	NA	NA	NA	NA	1	0	0	0	0	0	1
P0CK56_P05362	S.PR	Q14145	HUMAN	410	413	SVPR	Kelch-like ECH-associated protein 1 OS=Homo sapiens OX=9606 GN=KEAP1 PE=1 SV=2	LIG_SxIP_EBH_1	4	1.179	NA	NA	NA	NA	NA	NA	1	0	0	0	0	0	1
P0CK56_P05362	S.PR	Q14145	HUMAN	410	413	SVPR	Kelch-like ECH-associated protein 1 OS=Homo sapiens OX=9606 GN=KEAP1 PE=1 SV=2	LIG_WD40_WDR5_WIN_3	4	1.668	NA	NA	NA	NA	NA	NA	1	0	0	0	0	0	1
P0CK56_P05362	S.PR	Q14145	HUMAN	410	413	SVPR	Kelch-like ECH-associated protein 1 OS=Homo sapiens OX=9606 GN=KEAP1 PE=1 SV=2	LIG_WW_3	4	1.333	NA	NA	NA	NA	NA	NA	1	0	0	0	0	0	1
P0CK56_P05362	S.PR	Q14145	HUMAN	410	413	SVPR	Kelch-like ECH-associated protein 1 OS=Homo sapiens OX=9606 GN=KEAP1 PE=1 SV=2	MOD_CDK_SPK_2	4	1.394	NA	NA	NA	NA	NA	NA	1	0	0	0	0	0	1
P0CK56_P05362	S.PR	Q14145	HUMAN	410	413	SVPR	Kelch-like ECH-associated protein 1 OS=Homo sapiens OX=9606 GN=KEAP1 PE=1 SV=2	MOD_CDK_SPxK_1	4	1.212	NA	NA	NA	NA	NA	NA	1	0	0	0	0	0	1
P0CK56_P05362	S.PR	A8MQ03	HUMAN	16	19	SIPR	Cysteine-rich tail protein 1 OS=Homo sapiens OX=9606 GN=CYSRT1 PE=1 SV=1	TRG_NLS_MonoExtN_4	2	1.089	NA	NA	NA	NA	NA	NA	1	0	0	0	0	0	1
P0CK56_P05362	S.PR	A8MQ03	HUMAN	16	19	SIPR	Cysteine-rich tail protein 1 OS=Homo sapiens OX=9606 GN=CYSRT1 PE=1 SV=1	LIG_PTAP_UEV_1	4	1.179	NA	NA	NA	NA	NA	NA	1	0	0	0	0	0	1
P0CK56_P05362	S.PR	A8MQ03	HUMAN	16	19	SIPR	Cysteine-rich tail protein 1 OS=Homo sapiens OX=9606 GN=CYSRT1 PE=1 SV=1	LIG_SxIP_EBH_1	4	1.179	NA	NA	NA	NA	NA	NA	1	0	0	0	0	0	1
P0CK56_P05362	S.PR	A8MQ03	HUMAN	16	19	SIPR	Cysteine-rich tail protein 1 OS=Homo sapiens OX=9606 GN=CYSRT1 PE=1 SV=1	LIG_WD40_WDR5_WIN_3	4	1.668	NA	NA	NA	NA	NA	NA	1	0	0	0	0	0	1
P0CK56_P05362	S.PR	A8MQ03	HUMAN	16	19	SIPR	Cysteine-rich tail protein 1 OS=Homo sapiens OX=9606 GN=CYSRT1 PE=1 SV=1	LIG_WW_3	4	1.333	NA	NA	NA	NA	NA	NA	1	0	0	0	0	0	1
P0CK56_P05362	S.PR	A8MQ03	HUMAN	16	19	SIPR	Cysteine-rich tail protein 1 OS=Homo sapiens OX=9606 GN=CYSRT1 PE=1 SV=1	MOD_CDK_SPK_2	4	1.394	NA	NA	NA	NA	NA	NA	1	0	0	0	0	0	1
P0CK56_P05362	S.PR	A8MQ03	HUMAN	16	19	SIPR	Cysteine-rich tail protein 1 OS=Homo sapiens OX=9606 GN=CYSRT1 PE=1 SV=1	MOD_CDK_SPxK_1	4	1.212	NA	NA	NA	NA	NA	NA	1	0	0	0	0	0	1
P03070_Q09472	[KR][HR]K.[DE]	Q16665	HUMAN	719	723	KRKME	Hypoxia-inducible factor 1-alpha OS=Homo sapiens OX=9606 GN=HIF1A PE=1 SV=1	TRG_NLS_MonoExtC_3	4	2.833	NA	NA	NA	NA	NA	NA	1	0	0	0	0	0	0
P03070_Q09472	[KR][HR]K.[DE]	Q16665	HUMAN	719	723	KRKME	Hypoxia-inducible factor 1-alpha OS=Homo sapiens OX=9606 GN=HIF1A PE=1 SV=1	CLV_NRD_NRD_1	4	1.769	NA	NA	NA	NA	NA	NA	1	0	0	0	0	0	0
P03070_Q09472	[KR][HR]K.[DE]	Q16665	HUMAN	719	723	KRKME	Hypoxia-inducible factor 1-alpha OS=Homo sapiens OX=9606 GN=HIF1A PE=1 SV=1	CLV_PCSK_FUR_1	7	1.11	NA	NA	NA	NA	NA	NA	1	0	0	0	0	0	0
P03070_Q09472	[KR][HR]K.[DE]	Q16665	HUMAN	719	723	KRKME	Hypoxia-inducible factor 1-alpha OS=Homo sapiens OX=9606 GN=HIF1A PE=1 SV=1	CLV_PCSK_KEX2_1	4	1.738	NA	NA	NA	NA	NA	NA	1	0	0	0	0	0	0
P03070_Q09472	[KR][HR]K.[DE]	Q16665	HUMAN	719	723	KRKME	Hypoxia-inducible factor 1-alpha OS=Homo sapiens OX=9606 GN=HIF1A PE=1 SV=1	CLV_PCSK_PC1ET2_1	4	1.537	NA	NA	NA	NA	NA	NA	1	0	0	0	0	0	0
P03070_Q09472	[KR][HR]K.[DE]	Q16665	HUMAN	719	723	KRKME	Hypoxia-inducible factor 1-alpha OS=Homo sapiens OX=9606 GN=HIF1A PE=1 SV=1	CLV_PCSK_PC7_1	1	1.11	NA	NA	NA	NA	NA	NA	1	0	0	0	0	0	0
P03070_Q09472	[KR][HR]K.[DE]	Q16665	HUMAN	719	723	KRKME	Hypoxia-inducible factor 1-alpha OS=Homo sapiens OX=9606 GN=HIF1A PE=1 SV=1	DOC_MAPK_gen_1	5	1.177	NA	NA	NA	NA	NA	NA	1	0	0	0	0	0	0
P03070_Q09472	[KR][HR]K.[DE]	Q16665	HUMAN	719	723	KRKME	Hypoxia-inducible factor 1-alpha OS=Homo sapiens OX=9606 GN=HIF1A PE=1 SV=1	TRG_ER_diArg_1	2	1.356	NA	NA	NA	NA	NA	NA	1	0	0	0	0	0	0
P03070_Q09472	[KR][HR]K.[DE]	Q16665	HUMAN	719	723	KRKME	Hypoxia-inducible factor 1-alpha OS=Homo sapiens OX=9606 GN=HIF1A PE=1 SV=1	TRG_ER_diLys_1	4	1.179	NA	NA	NA	NA	NA	NA	1	0	0	0	0	0	0
P03070_Q09472	KRK.E	Q16665	HUMAN	719	723	KRKME	Hypoxia-inducible factor 1-alpha OS=Homo sapiens OX=9606 GN=HIF1A PE=1 SV=1	DEG_CRL4_CDT2_1	1	1.729	NA	NA	NA	NA	NA	NA	1	0	0	0	0	0	0
P03070_Q09472	KRK.E	Q16665	HUMAN	719	723	KRKME	Hypoxia-inducible factor 1-alpha OS=Homo sapiens OX=9606 GN=HIF1A PE=1 SV=1	DEG_CRL4_CDT2_2	1	1.729	NA	NA	NA	NA	NA	NA	1	0	0	0	0	0	0
P03070_Q09472	KRK.E	Q16665	HUMAN	719	723	KRKME	Hypoxia-inducible factor 1-alpha OS=Homo sapiens OX=9606 GN=HIF1A PE=1 SV=1	DOC_MAPK_gen_1	5	2.046	NA	NA	NA	NA	NA	NA	1	0	0	0	0	0	0
P03070_Q09472	KRK.E	Q16665	HUMAN	719	723	KRKME	Hypoxia-inducible factor 1-alpha OS=Homo sapiens OX=9606 GN=HIF1A PE=1 SV=1	LIG_ULM_U2AF65_1	4	1.729	NA	NA	NA	NA	NA	NA	1	0	0	0	0	0	0
P03070_Q09472	KRK.E	Q16665	HUMAN	719	723	KRKME	Hypoxia-inducible factor 1-alpha OS=Homo sapiens OX=9606 GN=HIF1A PE=1 SV=1	TRG_NLS_MonoCore_2	1	2.075	NA	NA	NA	NA	NA	NA	1	0	0	0	0	0	0
P03070_Q09472	KRK.E	Q16665	HUMAN	719	723	KRKME	Hypoxia-inducible factor 1-alpha OS=Homo sapiens OX=9606 GN=HIF1A PE=1 SV=1	TRG_NLS_MonoExtN_4	1	1.558	NA	NA	NA	NA	NA	NA	1	0	0	0	0	0	0
P03070_Q09472	KRK.E	Q16665	HUMAN	719	723	KRKME	Hypoxia-inducible factor 1-alpha OS=Homo sapiens OX=9606 GN=HIF1A PE=1 SV=1	CLV_NRD_NRD_1	5	2	NA	NA	NA	NA	NA	NA	1	0	0	0	0	0	0
P03070_Q09472	KRK.E	Q16665	HUMAN	719	723	KRKME	Hypoxia-inducible factor 1-alpha OS=Homo sapiens OX=9606 GN=HIF1A PE=1 SV=1	CLV_PCSK_FUR_1	2	1.278	NA	NA	NA	NA	NA	NA	1	0	0	0	0	0	0
P03070_Q09472	KRK.E	Q16665	HUMAN	719	723	KRKME	Hypoxia-inducible factor 1-alpha OS=Homo sapiens OX=9606 GN=HIF1A PE=1 SV=1	CLV_PCSK_KEX2_1	5	2	NA	NA	NA	NA	NA	NA	1	0	0	0	0	0	0
P03070_Q09472	KRK.E	Q16665	HUMAN	719	723	KRKME	Hypoxia-inducible factor 1-alpha OS=Homo sapiens OX=9606 GN=HIF1A PE=1 SV=1	CLV_PCSK_PC1ET2_1	5	2	NA	NA	NA	NA	NA	NA	1	0	0	0	0	0	0
P03070_Q09472	KRK.E	Q16665	HUMAN	719	723	KRKME	Hypoxia-inducible factor 1-alpha OS=Homo sapiens OX=9606 GN=HIF1A PE=1 SV=1	CLV_PCSK_PC7_1	2	1.278	NA	NA	NA	NA	NA	NA	1	0	0	0	0	0	0
P03070_Q09472	KRK.E	Q16665	HUMAN	719	723	KRKME	Hypoxia-inducible factor 1-alpha OS=Homo sapiens OX=9606 GN=HIF1A PE=1 SV=1	MOD_Cter_Amidation	2	1.212	NA	NA	NA	NA	NA	NA	1	0	0	0	0	0	0
P03070_Q09472	KRK.E	Q16665	HUMAN	719	723	KRKME	Hypoxia-inducible factor 1-alpha OS=Homo sapiens OX=9606 GN=HIF1A PE=1 SV=1	MOD_PKA_1	4	2.007	NA	NA	NA	NA	NA	NA	1	0	0	0	0	0	0
P03070_Q09472	KRK.E	Q16665	HUMAN	719	723	KRKME	Hypoxia-inducible factor 1-alpha OS=Homo sapiens OX=9606 GN=HIF1A PE=1 SV=1	TRG_ER_diLys_1	5	1.333	NA	NA	NA	NA	NA	NA	1	0	0	0	0	0	0
P03070_Q09472	[KR][HR]K.[DE]	Q9H2X6	HUMAN	132	136	KRKSE	Homeodomain-interacting protein kinase 2 OS=Homo sapiens OX=9606 GN=HIPK2 PE=1 SV=2	TRG_NLS_MonoExtC_3	4	2.833	NA	NA	NA	NA	NA	NA	0	0	1	0	0	0	0
P03070_Q09472	[KR][HR]K.[DE]	Q9H2X6	HUMAN	132	136	KRKSE	Homeodomain-interacting protein kinase 2 OS=Homo sapiens OX=9606 GN=HIPK2 PE=1 SV=2	CLV_NRD_NRD_1	4	1.769	NA	NA	NA	NA	NA	NA	0	0	1	0	0	0	0
P03070_Q09472	[KR][HR]K.[DE]	Q9H2X6	HUMAN	132	136	KRKSE	Homeodomain-interacting protein kinase 2 OS=Homo sapiens OX=9606 GN=HIPK2 PE=1 SV=2	CLV_PCSK_FUR_1	7	1.11	NA	NA	NA	NA	NA	NA	0	0	1	0	0	0	0
P03070_Q09472	[KR][HR]K.[DE]	Q9H2X6	HUMAN	132	136	KRKSE	Homeodomain-interacting protein kinase 2 OS=Homo sapiens OX=9606 GN=HIPK2 PE=1 SV=2	CLV_PCSK_KEX2_1	4	1.738	NA	NA	NA	NA	NA	NA	0	0	1	0	0	0	0
P03070_Q09472	[KR][HR]K.[DE]	Q9H2X6	HUMAN	132	136	KRKSE	Homeodomain-interacting protein kinase 2 OS=Homo sapiens OX=9606 GN=HIPK2 PE=1 SV=2	CLV_PCSK_PC1ET2_1	4	1.537	NA	NA	NA	NA	NA	NA	0	0	1	0	0	0	0
P03070_Q09472	[KR][HR]K.[DE]	Q9H2X6	HUMAN	132	136	KRKSE	Homeodomain-interacting protein kinase 2 OS=Homo sapiens OX=9606 GN=HIPK2 PE=1 SV=2	CLV_PCSK_PC7_1	1	1.11	NA	NA	NA	NA	NA	NA	0	0	1	0	0	0	0
P03070_Q09472	[KR][HR]K.[DE]	Q9H2X6	HUMAN	132	136	KRKSE	Homeodomain-interacting protein kinase 2 OS=Homo sapiens OX=9606 GN=HIPK2 PE=1 SV=2	DOC_MAPK_gen_1	5	1.177	NA	NA	NA	NA	NA	NA	0	0	1	0	0	0	0
P03070_Q09472	[KR][HR]K.[DE]	Q9H2X6	HUMAN	132	136	KRKSE	Homeodomain-interacting protein kinase 2 OS=Homo sapiens OX=9606 GN=HIPK2 PE=1 SV=2	TRG_ER_diArg_1	2	1.356	NA	NA	NA	NA	NA	NA	0	0	1	0	0	0	0
P03070_Q09472	[KR][HR]K.[DE]	Q9H2X6	HUMAN	132	136	KRKSE	Homeodomain-interacting protein kinase 2 OS=Homo sapiens OX=9606 GN=HIPK2 PE=1 SV=2	TRG_ER_diLys_1	4	1.179	NA	NA	NA	NA	NA	NA	0	0	1	0	0	0	0
P03070_Q09472	KRK.E	Q9H2X6	HUMAN	132	136	KRKSE	Homeodomain-interacting protein kinase 2 OS=Homo sapiens OX=9606 GN=HIPK2 PE=1 SV=2	DEG_CRL4_CDT2_1	1	1.729	NA	NA	NA	NA	NA	NA	0	0	1	0	0	0	0
P03070_Q09472	KRK.E	Q9H2X6	HUMAN	132	136	KRKSE	Homeodomain-interacting protein kinase 2 OS=Homo sapiens OX=9606 GN=HIPK2 PE=1 SV=2	DEG_CRL4_CDT2_2	1	1.729	NA	NA	NA	NA	NA	NA	0	0	1	0	0	0	0
P03070_Q09472	KRK.E	Q9H2X6	HUMAN	132	136	KRKSE	Homeodomain-interacting protein kinase 2 OS=Homo sapiens OX=9606 GN=HIPK2 PE=1 SV=2	DOC_MAPK_gen_1	5	2.046	NA	NA	NA	NA	NA	NA	0	0	1	0	0	0	0
P03070_Q09472	KRK.E	Q9H2X6	HUMAN	132	136	KRKSE	Homeodomain-interacting protein kinase 2 OS=Homo sapiens OX=9606 GN=HIPK2 PE=1 SV=2	LIG_ULM_U2AF65_1	4	1.729	NA	NA	NA	NA	NA	NA	0	0	1	0	0	0	0
P03070_Q09472	KRK.E	Q9H2X6	HUMAN	132	136	KRKSE	Homeodomain-interacting protein kinase 2 OS=Homo sapiens OX=9606 GN=HIPK2 PE=1 SV=2	TRG_NLS_MonoCore_2	1	2.075	NA	NA	NA	NA	NA	NA	0	0	1	0	0	0	0
P03070_Q09472	KRK.E	Q9H2X6	HUMAN	132	136	KRKSE	Homeodomain-interacting protein kinase 2 OS=Homo sapiens OX=9606 GN=HIPK2 PE=1 SV=2	TRG_NLS_MonoExtN_4	1	1.558	NA	NA	NA	NA	NA	NA	0	0	1	0	0	0	0
P03070_Q09472	KRK.E	Q9H2X6	HUMAN	132	136	KRKSE	Homeodomain-interacting protein kinase 2 OS=Homo sapiens OX=9606 GN=HIPK2 PE=1 SV=2	CLV_NRD_NRD_1	5	2	NA	NA	NA	NA	NA	NA	0	0	1	0	0	0	0
P03070_Q09472	KRK.E	Q9H2X6	HUMAN	132	136	KRKSE	Homeodomain-interacting protein kinase 2 OS=Homo sapiens OX=9606 GN=HIPK2 PE=1 SV=2	CLV_PCSK_FUR_1	2	1.278	NA	NA	NA	NA	NA	NA	0	0	1	0	0	0	0
P03070_Q09472	KRK.E	Q9H2X6	HUMAN	132	136	KRKSE	Homeodomain-interacting protein kinase 2 OS=Homo sapiens OX=9606 GN=HIPK2 PE=1 SV=2	CLV_PCSK_KEX2_1	5	2	NA	NA	NA	NA	NA	NA	0	0	1	0	0	0	0
P03070_Q09472	KRK.E	Q9H2X6	HUMAN	132	136	KRKSE	Homeodomain-interacting protein kinase 2 OS=Homo sapiens OX=9606 GN=HIPK2 PE=1 SV=2	CLV_PCSK_PC1ET2_1	5	2	NA	NA	NA	NA	NA	NA	0	0	1	0	0	0	0
P03070_Q09472	KRK.E	Q9H2X6	HUMAN	132	136	KRKSE	Homeodomain-interacting protein kinase 2 OS=Homo sapiens OX=9606 GN=HIPK2 PE=1 SV=2	CLV_PCSK_PC7_1	2	1.278	NA	NA	NA	NA	NA	NA	0	0	1	0	0	0	0
P03070_Q09472	KRK.E	Q9H2X6	HUMAN	132	136	KRKSE	Homeodomain-interacting protein kinase 2 OS=Homo sapiens OX=9606 GN=HIPK2 PE=1 SV=2	MOD_Cter_Amidation	2	1.212	NA	NA	NA	NA	NA	NA	0	0	1	0	0	0	0
P03070_Q09472	KRK.E	Q9H2X6	HUMAN	132	136	KRKSE	Homeodomain-interacting protein kinase 2 OS=Homo sapiens OX=9606 GN=HIPK2 PE=1 SV=2	MOD_PKA_1	4	2.007	NA	NA	NA	NA	NA	NA	0	0	1	0	0	0	0
P03070_Q09472	KRK.E	Q9H2X6	HUMAN	132	136	KRKSE	Homeodomain-interacting protein kinase 2 OS=Homo sapiens OX=9606 GN=HIPK2 PE=1 SV=2	TRG_ER_diLys_1	5	1.333	NA	NA	NA	NA	NA	NA	0	0	1	0	0	0	0
P03070_Q09472	[KR][HR]K.[DE]	P03070	SV40	129	133	KRKVE	Large T antigen OS=Simian virus 40 OX=1891767 PE=1 SV=3	TRG_NLS_MonoExtC_3	4	2.833	NA	NA	NA	NA	NA	NA	1	0	0	0	0	0	0
P03070_Q09472	[KR][HR]K.[DE]	P03070	SV40	129	133	KRKVE	Large T antigen OS=Simian virus 40 OX=1891767 PE=1 SV=3	CLV_NRD_NRD_1	4	1.769	NA	NA	NA	NA	NA	NA	1	0	0	0	0	0	0
P03070_Q09472	[KR][HR]K.[DE]	P03070	SV40	129	133	KRKVE	Large T antigen OS=Simian virus 40 OX=1891767 PE=1 SV=3	CLV_PCSK_FUR_1	7	1.11	NA	NA	NA	NA	NA	NA	1	0	0	0	0	0	0
P03070_Q09472	[KR][HR]K.[DE]	P03070	SV40	129	133	KRKVE	Large T antigen OS=Simian virus 40 OX=1891767 PE=1 SV=3	CLV_PCSK_KEX2_1	4	1.738	NA	NA	NA	NA	NA	NA	1	0	0	0	0	0	0
P03070_Q09472	[KR][HR]K.[DE]	P03070	SV40	129	133	KRKVE	Large T antigen OS=Simian virus 40 OX=1891767 PE=1 SV=3	CLV_PCSK_PC1ET2_1	4	1.537	NA	NA	NA	NA	NA	NA	1	0	0	0	0	0	0
P03070_Q09472	[KR][HR]K.[DE]	P03070	SV40	129	133	KRKVE	Large T antigen OS=Simian virus 40 OX=1891767 PE=1 SV=3	CLV_PCSK_PC7_1	1	1.11	NA	NA	NA	NA	NA	NA	1	0	0	0	0	0	0
P03070_Q09472	[KR][HR]K.[DE]	P03070	SV40	129	133	KRKVE	Large T antigen OS=Simian virus 40 OX=1891767 PE=1 SV=3	DOC_MAPK_gen_1	5	1.177	NA	NA	NA	NA	NA	NA	1	0	0	0	0	0	0
P03070_Q09472	[KR][HR]K.[DE]	P03070	SV40	129	133	KRKVE	Large T antigen OS=Simian virus 40 OX=1891767 PE=1 SV=3	TRG_ER_diArg_1	2	1.356	NA	NA	NA	NA	NA	NA	1	0	0	0	0	0	0
P03070_Q09472	[KR][HR]K.[DE]	P03070	SV40	129	133	KRKVE	Large T antigen OS=Simian virus 40 OX=1891767 PE=1 SV=3	TRG_ER_diLys_1	4	1.179	NA	NA	NA	NA	NA	NA	1	0	0	0	0	0	0
P03070_Q09472	KRK.E	P03070	SV40	129	133	KRKVE	Large T antigen OS=Simian virus 40 OX=1891767 PE=1 SV=3	DEG_CRL4_CDT2_1	1	1.729	NA	NA	NA	NA	NA	NA	1	0	0	0	0	0	0
P03070_Q09472	KRK.E	P03070	SV40	129	133	KRKVE	Large T antigen OS=Simian virus 40 OX=1891767 PE=1 SV=3	DEG_CRL4_CDT2_2	1	1.729	NA	NA	NA	NA	NA	NA	1	0	0	0	0	0	0
P03070_Q09472	KRK.E	P03070	SV40	129	133	KRKVE	Large T antigen OS=Simian virus 40 OX=1891767 PE=1 SV=3	DOC_MAPK_gen_1	5	2.046	NA	NA	NA	NA	NA	NA	1	0	0	0	0	0	0
P03070_Q09472	KRK.E	P03070	SV40	129	133	KRKVE	Large T antigen OS=Simian virus 40 OX=1891767 PE=1 SV=3	LIG_ULM_U2AF65_1	4	1.729	NA	NA	NA	NA	NA	NA	1	0	0	0	0	0	0
P03070_Q09472	KRK.E	P03070	SV40	129	133	KRKVE	Large T antigen OS=Simian virus 40 OX=1891767 PE=1 SV=3	TRG_NLS_MonoCore_2	1	2.075	NA	NA	NA	NA	NA	NA	1	0	0	0	0	0	0
P03070_Q09472	KRK.E	P03070	SV40	129	133	KRKVE	Large T antigen OS=Simian virus 40 OX=1891767 PE=1 SV=3	TRG_NLS_MonoExtN_4	1	1.558	NA	NA	NA	NA	NA	NA	1	0	0	0	0	0	0
P03070_Q09472	KRK.E	P03070	SV40	129	133	KRKVE	Large T antigen OS=Simian virus 40 OX=1891767 PE=1 SV=3	CLV_NRD_NRD_1	5	2	NA	NA	NA	NA	NA	NA	1	0	0	0	0	0	0
P03070_Q09472	KRK.E	P03070	SV40	129	133	KRKVE	Large T antigen OS=Simian virus 40 OX=1891767 PE=1 SV=3	CLV_PCSK_FUR_1	2	1.278	NA	NA	NA	NA	NA	NA	1	0	0	0	0	0	0
P03070_Q09472	KRK.E	P03070	SV40	129	133	KRKVE	Large T antigen OS=Simian virus 40 OX=1891767 PE=1 SV=3	CLV_PCSK_KEX2_1	5	2	NA	NA	NA	NA	NA	NA	1	0	0	0	0	0	0
P03070_Q09472	KRK.E	P03070	SV40	129	133	KRKVE	Large T antigen OS=Simian virus 40 OX=1891767 PE=1 SV=3	CLV_PCSK_PC1ET2_1	5	2	NA	NA	NA	NA	NA	NA	1	0	0	0	0	0	0
P03070_Q09472	KRK.E	P03070	SV40	129	133	KRKVE	Large T antigen OS=Simian virus 40 OX=1891767 PE=1 SV=3	CLV_PCSK_PC7_1	2	1.278	NA	NA	NA	NA	NA	NA	1	0	0	0	0	0	0
P03070_Q09472	KRK.E	P03070	SV40	129	133	KRKVE	Large T antigen OS=Simian virus 40 OX=1891767 PE=1 SV=3	MOD_Cter_Amidation	2	1.212	NA	NA	NA	NA	NA	NA	1	0	0	0	0	0	0
P03070_Q09472	KRK.E	P03070	SV40	129	133	KRKVE	Large T antigen OS=Simian virus 40 OX=1891767 PE=1 SV=3	MOD_PKA_1	4	2.007	NA	NA	NA	NA	NA	NA	1	0	0	0	0	0	0
P03070_Q09472	KRK.E	P03070	SV40	129	133	KRKVE	Large T antigen OS=Simian virus 40 OX=1891767 PE=1 SV=3	TRG_ER_diLys_1	5	1.333	NA	NA	NA	NA	NA	NA	1	0	0	0	0	0	0
P03070_Q09472	[KR][HR]K.[DE]	P11473	HUMAN	109	113	KRKEE	Vitamin D3 receptor OS=Homo sapiens OX=9606 GN=VDR PE=1 SV=1	TRG_NLS_MonoExtC_3	4	2.833	NA	NA	NA	NA	NA	NA	0	0	0	0	0	0	0
P03070_Q09472	[KR][HR]K.[DE]	P11473	HUMAN	109	113	KRKEE	Vitamin D3 receptor OS=Homo sapiens OX=9606 GN=VDR PE=1 SV=1	CLV_NRD_NRD_1	4	1.769	NA	NA	NA	NA	NA	NA	0	0	0	0	0	0	0
P03070_Q09472	[KR][HR]K.[DE]	P11473	HUMAN	109	113	KRKEE	Vitamin D3 receptor OS=Homo sapiens OX=9606 GN=VDR PE=1 SV=1	CLV_PCSK_FUR_1	7	1.11	NA	NA	NA	NA	NA	NA	0	0	0	0	0	0	0
P03070_Q09472	[KR][HR]K.[DE]	P11473	HUMAN	109	113	KRKEE	Vitamin D3 receptor OS=Homo sapiens OX=9606 GN=VDR PE=1 SV=1	CLV_PCSK_KEX2_1	4	1.738	NA	NA	NA	NA	NA	NA	0	0	0	0	0	0	0
P03070_Q09472	[KR][HR]K.[DE]	P11473	HUMAN	109	113	KRKEE	Vitamin D3 receptor OS=Homo sapiens OX=9606 GN=VDR PE=1 SV=1	CLV_PCSK_PC1ET2_1	4	1.537	NA	NA	NA	NA	NA	NA	0	0	0	0	0	0	0
P03070_Q09472	[KR][HR]K.[DE]	P11473	HUMAN	109	113	KRKEE	Vitamin D3 receptor OS=Homo sapiens OX=9606 GN=VDR PE=1 SV=1	CLV_PCSK_PC7_1	1	1.11	NA	NA	NA	NA	NA	NA	0	0	0	0	0	0	0
P03070_Q09472	[KR][HR]K.[DE]	P11473	HUMAN	109	113	KRKEE	Vitamin D3 receptor OS=Homo sapiens OX=9606 GN=VDR PE=1 SV=1	DOC_MAPK_gen_1	5	1.177	NA	NA	NA	NA	NA	NA	0	0	0	0	0	0	0
P03070_Q09472	[KR][HR]K.[DE]	P11473	HUMAN	109	113	KRKEE	Vitamin D3 receptor OS=Homo sapiens OX=9606 GN=VDR PE=1 SV=1	TRG_ER_diArg_1	2	1.356	NA	NA	NA	NA	NA	NA	0	0	0	0	0	0	0
P03070_Q09472	[KR][HR]K.[DE]	P11473	HUMAN	109	113	KRKEE	Vitamin D3 receptor OS=Homo sapiens OX=9606 GN=VDR PE=1 SV=1	TRG_ER_diLys_1	4	1.179	NA	NA	NA	NA	NA	NA	0	0	0	0	0	0	0
P03070_Q09472	KRK.E	P11473	HUMAN	109	113	KRKEE	Vitamin D3 receptor OS=Homo sapiens OX=9606 GN=VDR PE=1 SV=1	DEG_CRL4_CDT2_1	1	1.729	NA	NA	NA	NA	NA	NA	0	0	0	0	0	0	0
P03070_Q09472	KRK.E	P11473	HUMAN	109	113	KRKEE	Vitamin D3 receptor OS=Homo sapiens OX=9606 GN=VDR PE=1 SV=1	DEG_CRL4_CDT2_2	1	1.729	NA	NA	NA	NA	NA	NA	0	0	0	0	0	0	0
P03070_Q09472	KRK.E	P11473	HUMAN	109	113	KRKEE	Vitamin D3 receptor OS=Homo sapiens OX=9606 GN=VDR PE=1 SV=1	DOC_MAPK_gen_1	5	2.046	NA	NA	NA	NA	NA	NA	0	0	0	0	0	0	0
P03070_Q09472	KRK.E	P11473	HUMAN	109	113	KRKEE	Vitamin D3 receptor OS=Homo sapiens OX=9606 GN=VDR PE=1 SV=1	LIG_ULM_U2AF65_1	4	1.729	NA	NA	NA	NA	NA	NA	0	0	0	0	0	0	0
P03070_Q09472	KRK.E	P11473	HUMAN	109	113	KRKEE	Vitamin D3 receptor OS=Homo sapiens OX=9606 GN=VDR PE=1 SV=1	TRG_NLS_MonoCore_2	1	2.075	NA	NA	NA	NA	NA	NA	0	0	0	0	0	0	0
P03070_Q09472	KRK.E	P11473	HUMAN	109	113	KRKEE	Vitamin D3 receptor OS=Homo sapiens OX=9606 GN=VDR PE=1 SV=1	TRG_NLS_MonoExtN_4	1	1.558	NA	NA	NA	NA	NA	NA	0	0	0	0	0	0	0
P03070_Q09472	KRK.E	P11473	HUMAN	109	113	KRKEE	Vitamin D3 receptor OS=Homo sapiens OX=9606 GN=VDR PE=1 SV=1	CLV_NRD_NRD_1	5	2	NA	NA	NA	NA	NA	NA	0	0	0	0	0	0	0
P03070_Q09472	KRK.E	P11473	HUMAN	109	113	KRKEE	Vitamin D3 receptor OS=Homo sapiens OX=9606 GN=VDR PE=1 SV=1	CLV_PCSK_FUR_1	2	1.278	NA	NA	NA	NA	NA	NA	0	0	0	0	0	0	0
P03070_Q09472	KRK.E	P11473	HUMAN	109	113	KRKEE	Vitamin D3 receptor OS=Homo sapiens OX=9606 GN=VDR PE=1 SV=1	CLV_PCSK_KEX2_1	5	2	NA	NA	NA	NA	NA	NA	0	0	0	0	0	0	0
P03070_Q09472	KRK.E	P11473	HUMAN	109	113	KRKEE	Vitamin D3 receptor OS=Homo sapiens OX=9606 GN=VDR PE=1 SV=1	CLV_PCSK_PC1ET2_1	5	2	NA	NA	NA	NA	NA	NA	0	0	0	0	0	0	0
P03070_Q09472	KRK.E	P11473	HUMAN	109	113	KRKEE	Vitamin D3 receptor OS=Homo sapiens OX=9606 GN=VDR PE=1 SV=1	CLV_PCSK_PC7_1	2	1.278	NA	NA	NA	NA	NA	NA	0	0	0	0	0	0	0
P03070_Q09472	KRK.E	P11473	HUMAN	109	113	KRKEE	Vitamin D3 receptor OS=Homo sapiens OX=9606 GN=VDR PE=1 SV=1	MOD_Cter_Amidation	2	1.212	NA	NA	NA	NA	NA	NA	0	0	0	0	0	0	0
P03070_Q09472	KRK.E	P11473	HUMAN	109	113	KRKEE	Vitamin D3 receptor OS=Homo sapiens OX=9606 GN=VDR PE=1 SV=1	MOD_PKA_1	4	2.007	NA	NA	NA	NA	NA	NA	0	0	0	0	0	0	0
P03070_Q09472	KRK.E	P11473	HUMAN	109	113	KRKEE	Vitamin D3 receptor OS=Homo sapiens OX=9606 GN=VDR PE=1 SV=1	TRG_ER_diLys_1	5	1.333	NA	NA	NA	NA	NA	NA	0	0	0	0	0	0	0
P03070_Q09472	[KR][HR]K.[DE]	Q9NXW9	HUMAN	104	108	RRKQD	Alpha-ketoglutarate-dependent dioxygenase alkB homolog 4 OS=Homo sapiens OX=9606 GN=ALKBH4 PE=1 SV=1	TRG_NLS_MonoExtC_3	4	2.833	NA	NA	NA	NA	NA	NA	1	0	0	0	0	0	0
P03070_Q09472	[KR][HR]K.[DE]	Q9NXW9	HUMAN	104	108	RRKQD	Alpha-ketoglutarate-dependent dioxygenase alkB homolog 4 OS=Homo sapiens OX=9606 GN=ALKBH4 PE=1 SV=1	CLV_NRD_NRD_1	4	1.769	NA	NA	NA	NA	NA	NA	1	0	0	0	0	0	0
P03070_Q09472	[KR][HR]K.[DE]	Q9NXW9	HUMAN	104	108	RRKQD	Alpha-ketoglutarate-dependent dioxygenase alkB homolog 4 OS=Homo sapiens OX=9606 GN=ALKBH4 PE=1 SV=1	CLV_PCSK_FUR_1	7	1.11	NA	NA	NA	NA	NA	NA	1	0	0	0	0	0	0
P03070_Q09472	[KR][HR]K.[DE]	Q9NXW9	HUMAN	104	108	RRKQD	Alpha-ketoglutarate-dependent dioxygenase alkB homolog 4 OS=Homo sapiens OX=9606 GN=ALKBH4 PE=1 SV=1	CLV_PCSK_KEX2_1	4	1.738	NA	NA	NA	NA	NA	NA	1	0	0	0	0	0	0
P03070_Q09472	[KR][HR]K.[DE]	Q9NXW9	HUMAN	104	108	RRKQD	Alpha-ketoglutarate-dependent dioxygenase alkB homolog 4 OS=Homo sapiens OX=9606 GN=ALKBH4 PE=1 SV=1	CLV_PCSK_PC1ET2_1	4	1.537	NA	NA	NA	NA	NA	NA	1	0	0	0	0	0	0
P03070_Q09472	[KR][HR]K.[DE]	Q9NXW9	HUMAN	104	108	RRKQD	Alpha-ketoglutarate-dependent dioxygenase alkB homolog 4 OS=Homo sapiens OX=9606 GN=ALKBH4 PE=1 SV=1	CLV_PCSK_PC7_1	1	1.11	NA	NA	NA	NA	NA	NA	1	0	0	0	0	0	0
P03070_Q09472	[KR][HR]K.[DE]	Q9NXW9	HUMAN	104	108	RRKQD	Alpha-ketoglutarate-dependent dioxygenase alkB homolog 4 OS=Homo sapiens OX=9606 GN=ALKBH4 PE=1 SV=1	DOC_MAPK_gen_1	5	1.177	NA	NA	NA	NA	NA	NA	1	0	0	0	0	0	0
P03070_Q09472	[KR][HR]K.[DE]	Q9NXW9	HUMAN	104	108	RRKQD	Alpha-ketoglutarate-dependent dioxygenase alkB homolog 4 OS=Homo sapiens OX=9606 GN=ALKBH4 PE=1 SV=1	TRG_ER_diArg_1	2	1.356	NA	NA	NA	NA	NA	NA	1	0	0	0	0	0	0
P03070_Q09472	[KR][HR]K.[DE]	Q9NXW9	HUMAN	104	108	RRKQD	Alpha-ketoglutarate-dependent dioxygenase alkB homolog 4 OS=Homo sapiens OX=9606 GN=ALKBH4 PE=1 SV=1	TRG_ER_diLys_1	4	1.179	NA	NA	NA	NA	NA	NA	1	0	0	0	0	0	0
P03070_Q09472	[KR][HR]K.[DE]	P05412	HUMAN	271	275	KRKLE	Transcription factor AP-1 OS=Homo sapiens OX=9606 GN=JUN PE=1 SV=2	TRG_NLS_MonoExtC_3	4	2.833	NA	NA	NA	NA	NA	NA	1	0	1	0	0	0	1
P03070_Q09472	[KR][HR]K.[DE]	P05412	HUMAN	271	275	KRKLE	Transcription factor AP-1 OS=Homo sapiens OX=9606 GN=JUN PE=1 SV=2	CLV_NRD_NRD_1	4	1.769	NA	NA	NA	NA	NA	NA	1	0	1	0	0	0	1
P03070_Q09472	[KR][HR]K.[DE]	P05412	HUMAN	271	275	KRKLE	Transcription factor AP-1 OS=Homo sapiens OX=9606 GN=JUN PE=1 SV=2	CLV_PCSK_FUR_1	7	1.11	NA	NA	NA	NA	NA	NA	1	0	1	0	0	0	1
P03070_Q09472	[KR][HR]K.[DE]	P05412	HUMAN	271	275	KRKLE	Transcription factor AP-1 OS=Homo sapiens OX=9606 GN=JUN PE=1 SV=2	CLV_PCSK_KEX2_1	4	1.738	NA	NA	NA	NA	NA	NA	1	0	1	0	0	0	1
P03070_Q09472	[KR][HR]K.[DE]	P05412	HUMAN	271	275	KRKLE	Transcription factor AP-1 OS=Homo sapiens OX=9606 GN=JUN PE=1 SV=2	CLV_PCSK_PC1ET2_1	4	1.537	NA	NA	NA	NA	NA	NA	1	0	1	0	0	0	1
P03070_Q09472	[KR][HR]K.[DE]	P05412	HUMAN	271	275	KRKLE	Transcription factor AP-1 OS=Homo sapiens OX=9606 GN=JUN PE=1 SV=2	CLV_PCSK_PC7_1	1	1.11	NA	NA	NA	NA	NA	NA	1	0	1	0	0	0	1
P03070_Q09472	[KR][HR]K.[DE]	P05412	HUMAN	271	275	KRKLE	Transcription factor AP-1 OS=Homo sapiens OX=9606 GN=JUN PE=1 SV=2	DOC_MAPK_gen_1	5	1.177	ELMI001020	32	42	true positive	229	0	1	0	1	0	0	0	1
P03070_Q09472	[KR][HR]K.[DE]	P05412	HUMAN	271	275	KRKLE	Transcription factor AP-1 OS=Homo sapiens OX=9606 GN=JUN PE=1 SV=2	TRG_ER_diArg_1	2	1.356	NA	NA	NA	NA	NA	NA	1	0	1	0	0	0	1
P03070_Q09472	[KR][HR]K.[DE]	P05412	HUMAN	271	275	KRKLE	Transcription factor AP-1 OS=Homo sapiens OX=9606 GN=JUN PE=1 SV=2	TRG_ER_diLys_1	4	1.179	NA	NA	NA	NA	NA	NA	1	0	1	0	0	0	1
P03070_Q09472	KRK.E	P05412	HUMAN	271	275	KRKLE	Transcription factor AP-1 OS=Homo sapiens OX=9606 GN=JUN PE=1 SV=2	DEG_CRL4_CDT2_1	1	1.729	NA	NA	NA	NA	NA	NA	1	0	1	0	0	0	1
P03070_Q09472	KRK.E	P05412	HUMAN	271	275	KRKLE	Transcription factor AP-1 OS=Homo sapiens OX=9606 GN=JUN PE=1 SV=2	DEG_CRL4_CDT2_2	1	1.729	NA	NA	NA	NA	NA	NA	1	0	1	0	0	0	1
P03070_Q09472	KRK.E	P05412	HUMAN	271	275	KRKLE	Transcription factor AP-1 OS=Homo sapiens OX=9606 GN=JUN PE=1 SV=2	DOC_MAPK_gen_1	5	2.046	ELMI001020	32	42	true positive	229	0	1	0	1	0	0	0	1
P03070_Q09472	KRK.E	P05412	HUMAN	271	275	KRKLE	Transcription factor AP-1 OS=Homo sapiens OX=9606 GN=JUN PE=1 SV=2	LIG_ULM_U2AF65_1	4	1.729	NA	NA	NA	NA	NA	NA	1	0	1	0	0	0	1
P03070_Q09472	KRK.E	P05412	HUMAN	271	275	KRKLE	Transcription factor AP-1 OS=Homo sapiens OX=9606 GN=JUN PE=1 SV=2	TRG_NLS_MonoCore_2	1	2.075	NA	NA	NA	NA	NA	NA	1	0	1	0	0	0	1
P03070_Q09472	KRK.E	P05412	HUMAN	271	275	KRKLE	Transcription factor AP-1 OS=Homo sapiens OX=9606 GN=JUN PE=1 SV=2	TRG_NLS_MonoExtN_4	1	1.558	NA	NA	NA	NA	NA	NA	1	0	1	0	0	0	1
P03070_Q09472	KRK.E	P05412	HUMAN	271	275	KRKLE	Transcription factor AP-1 OS=Homo sapiens OX=9606 GN=JUN PE=1 SV=2	CLV_NRD_NRD_1	5	2	NA	NA	NA	NA	NA	NA	1	0	1	0	0	0	1
P03070_Q09472	KRK.E	P05412	HUMAN	271	275	KRKLE	Transcription factor AP-1 OS=Homo sapiens OX=9606 GN=JUN PE=1 SV=2	CLV_PCSK_FUR_1	2	1.278	NA	NA	NA	NA	NA	NA	1	0	1	0	0	0	1
P03070_Q09472	KRK.E	P05412	HUMAN	271	275	KRKLE	Transcription factor AP-1 OS=Homo sapiens OX=9606 GN=JUN PE=1 SV=2	CLV_PCSK_KEX2_1	5	2	NA	NA	NA	NA	NA	NA	1	0	1	0	0	0	1
P03070_Q09472	KRK.E	P05412	HUMAN	271	275	KRKLE	Transcription factor AP-1 OS=Homo sapiens OX=9606 GN=JUN PE=1 SV=2	CLV_PCSK_PC1ET2_1	5	2	NA	NA	NA	NA	NA	NA	1	0	1	0	0	0	1
P03070_Q09472	KRK.E	P05412	HUMAN	271	275	KRKLE	Transcription factor AP-1 OS=Homo sapiens OX=9606 GN=JUN PE=1 SV=2	CLV_PCSK_PC7_1	2	1.278	NA	NA	NA	NA	NA	NA	1	0	1	0	0	0	1
P03070_Q09472	KRK.E	P05412	HUMAN	271	275	KRKLE	Transcription factor AP-1 OS=Homo sapiens OX=9606 GN=JUN PE=1 SV=2	MOD_Cter_Amidation	2	1.212	NA	NA	NA	NA	NA	NA	1	0	1	0	0	0	1
P03070_Q09472	KRK.E	P05412	HUMAN	271	275	KRKLE	Transcription factor AP-1 OS=Homo sapiens OX=9606 GN=JUN PE=1 SV=2	MOD_PKA_1	4	2.007	NA	NA	NA	NA	NA	NA	1	0	1	0	0	0	1
P03070_Q09472	KRK.E	P05412	HUMAN	271	275	KRKLE	Transcription factor AP-1 OS=Homo sapiens OX=9606 GN=JUN PE=1 SV=2	TRG_ER_diLys_1	5	1.333	NA	NA	NA	NA	NA	NA	1	0	1	0	0	0	1
P03070_Q09472	[KR][HR]K.[DE]	P15336	HUMAN	46	50	KHKHE	Cyclic AMP-dependent transcription factor ATF-2 OS=Homo sapiens OX=9606 GN=ATF2 PE=1 SV=4	TRG_NLS_MonoExtC_3	4	2.833	NA	NA	NA	NA	NA	NA	1	0	1	0	0	0	1
P03070_Q09472	[KR][HR]K.[DE]	P15336	HUMAN	46	50	KHKHE	Cyclic AMP-dependent transcription factor ATF-2 OS=Homo sapiens OX=9606 GN=ATF2 PE=1 SV=4	CLV_NRD_NRD_1	4	1.769	NA	NA	NA	NA	NA	NA	1	0	1	0	0	0	1
P03070_Q09472	[KR][HR]K.[DE]	P15336	HUMAN	46	50	KHKHE	Cyclic AMP-dependent transcription factor ATF-2 OS=Homo sapiens OX=9606 GN=ATF2 PE=1 SV=4	CLV_PCSK_FUR_1	7	1.11	NA	NA	NA	NA	NA	NA	1	0	1	0	0	0	1
P03070_Q09472	[KR][HR]K.[DE]	P15336	HUMAN	46	50	KHKHE	Cyclic AMP-dependent transcription factor ATF-2 OS=Homo sapiens OX=9606 GN=ATF2 PE=1 SV=4	CLV_PCSK_KEX2_1	4	1.738	NA	NA	NA	NA	NA	NA	1	0	1	0	0	0	1
P03070_Q09472	[KR][HR]K.[DE]	P15336	HUMAN	46	50	KHKHE	Cyclic AMP-dependent transcription factor ATF-2 OS=Homo sapiens OX=9606 GN=ATF2 PE=1 SV=4	CLV_PCSK_PC1ET2_1	4	1.537	NA	NA	NA	NA	NA	NA	1	0	1	0	0	0	1
P03070_Q09472	[KR][HR]K.[DE]	P15336	HUMAN	46	50	KHKHE	Cyclic AMP-dependent transcription factor ATF-2 OS=Homo sapiens OX=9606 GN=ATF2 PE=1 SV=4	CLV_PCSK_PC7_1	1	1.11	NA	NA	NA	NA	NA	NA	1	0	1	0	0	0	1
P03070_Q09472	[KR][HR]K.[DE]	P15336	HUMAN	46	50	KHKHE	Cyclic AMP-dependent transcription factor ATF-2 OS=Homo sapiens OX=9606 GN=ATF2 PE=1 SV=4	DOC_MAPK_gen_1	5	1.177	NA	NA	NA	NA	NA	NA	1	0	1	0	0	0	1
P03070_Q09472	[KR][HR]K.[DE]	P15336	HUMAN	46	50	KHKHE	Cyclic AMP-dependent transcription factor ATF-2 OS=Homo sapiens OX=9606 GN=ATF2 PE=1 SV=4	TRG_ER_diArg_1	2	1.356	NA	NA	NA	NA	NA	NA	1	0	1	0	0	0	1
P03070_Q09472	[KR][HR]K.[DE]	P15336	HUMAN	46	50	KHKHE	Cyclic AMP-dependent transcription factor ATF-2 OS=Homo sapiens OX=9606 GN=ATF2 PE=1 SV=4	TRG_ER_diLys_1	4	1.179	NA	NA	NA	NA	NA	NA	1	0	1	0	0	0	1
P03070_Q09472	[KR][HR]K.[DE]	Q9NPI1	HUMAN	342	346	RRKPD	Bromodomain-containing protein 7 OS=Homo sapiens OX=9606 GN=BRD7 PE=1 SV=1	TRG_NLS_MonoExtC_3	4	2.833	NA	NA	NA	NA	NA	NA	1	0	0	0	0	0	0
P03070_Q09472	[KR][HR]K.[DE]	Q9NPI1	HUMAN	342	346	RRKPD	Bromodomain-containing protein 7 OS=Homo sapiens OX=9606 GN=BRD7 PE=1 SV=1	CLV_NRD_NRD_1	4	1.769	NA	NA	NA	NA	NA	NA	1	0	0	0	0	0	0
P03070_Q09472	[KR][HR]K.[DE]	Q9NPI1	HUMAN	342	346	RRKPD	Bromodomain-containing protein 7 OS=Homo sapiens OX=9606 GN=BRD7 PE=1 SV=1	CLV_PCSK_FUR_1	7	1.11	NA	NA	NA	NA	NA	NA	1	0	0	0	0	0	0
P03070_Q09472	[KR][HR]K.[DE]	Q9NPI1	HUMAN	342	346	RRKPD	Bromodomain-containing protein 7 OS=Homo sapiens OX=9606 GN=BRD7 PE=1 SV=1	CLV_PCSK_KEX2_1	4	1.738	NA	NA	NA	NA	NA	NA	1	0	0	0	0	0	0
P03070_Q09472	[KR][HR]K.[DE]	Q9NPI1	HUMAN	342	346	RRKPD	Bromodomain-containing protein 7 OS=Homo sapiens OX=9606 GN=BRD7 PE=1 SV=1	CLV_PCSK_PC1ET2_1	4	1.537	NA	NA	NA	NA	NA	NA	1	0	0	0	0	0	0
P03070_Q09472	[KR][HR]K.[DE]	Q9NPI1	HUMAN	342	346	RRKPD	Bromodomain-containing protein 7 OS=Homo sapiens OX=9606 GN=BRD7 PE=1 SV=1	CLV_PCSK_PC7_1	1	1.11	NA	NA	NA	NA	NA	NA	1	0	0	0	0	0	0
P03070_Q09472	[KR][HR]K.[DE]	Q9NPI1	HUMAN	342	346	RRKPD	Bromodomain-containing protein 7 OS=Homo sapiens OX=9606 GN=BRD7 PE=1 SV=1	DOC_MAPK_gen_1	5	1.177	NA	NA	NA	NA	NA	NA	1	0	0	0	0	0	0
P03070_Q09472	[KR][HR]K.[DE]	Q9NPI1	HUMAN	342	346	RRKPD	Bromodomain-containing protein 7 OS=Homo sapiens OX=9606 GN=BRD7 PE=1 SV=1	TRG_ER_diArg_1	2	1.356	NA	NA	NA	NA	NA	NA	1	0	0	0	0	0	0
P03070_Q09472	[KR][HR]K.[DE]	Q9NPI1	HUMAN	342	346	RRKPD	Bromodomain-containing protein 7 OS=Homo sapiens OX=9606 GN=BRD7 PE=1 SV=1	TRG_ER_diLys_1	4	1.179	NA	NA	NA	NA	NA	NA	1	0	0	0	0	0	0
P03070_Q09472	[KR][HR]K.[DE]	P01106	HUMAN	428	432	KHKLE	Myc proto-oncogene protein OS=Homo sapiens OX=9606 GN=MYC PE=1 SV=1	TRG_NLS_MonoExtC_3	4	2.833	ELMI001382	322	328	true positive	100	0	1	0	0	0	0	0	0
P03070_Q09472	[KR][HR]K.[DE]	P01106	HUMAN	428	432	KHKLE	Myc proto-oncogene protein OS=Homo sapiens OX=9606 GN=MYC PE=1 SV=1	CLV_NRD_NRD_1	4	1.769	NA	NA	NA	NA	NA	NA	1	0	0	0	0	0	0
P03070_Q09472	[KR][HR]K.[DE]	P01106	HUMAN	428	432	KHKLE	Myc proto-oncogene protein OS=Homo sapiens OX=9606 GN=MYC PE=1 SV=1	CLV_PCSK_FUR_1	7	1.11	NA	NA	NA	NA	NA	NA	1	0	0	0	0	0	0
P03070_Q09472	[KR][HR]K.[DE]	P01106	HUMAN	428	432	KHKLE	Myc proto-oncogene protein OS=Homo sapiens OX=9606 GN=MYC PE=1 SV=1	CLV_PCSK_KEX2_1	4	1.738	NA	NA	NA	NA	NA	NA	1	0	0	0	0	0	0
P03070_Q09472	[KR][HR]K.[DE]	P01106	HUMAN	428	432	KHKLE	Myc proto-oncogene protein OS=Homo sapiens OX=9606 GN=MYC PE=1 SV=1	CLV_PCSK_PC1ET2_1	4	1.537	NA	NA	NA	NA	NA	NA	1	0	0	0	0	0	0
P03070_Q09472	[KR][HR]K.[DE]	P01106	HUMAN	428	432	KHKLE	Myc proto-oncogene protein OS=Homo sapiens OX=9606 GN=MYC PE=1 SV=1	CLV_PCSK_PC7_1	1	1.11	NA	NA	NA	NA	NA	NA	1	0	0	0	0	0	0
P03070_Q09472	[KR][HR]K.[DE]	P01106	HUMAN	428	432	KHKLE	Myc proto-oncogene protein OS=Homo sapiens OX=9606 GN=MYC PE=1 SV=1	DOC_MAPK_gen_1	5	1.177	NA	NA	NA	NA	NA	NA	1	0	0	0	0	0	0
P03070_Q09472	[KR][HR]K.[DE]	P01106	HUMAN	428	432	KHKLE	Myc proto-oncogene protein OS=Homo sapiens OX=9606 GN=MYC PE=1 SV=1	TRG_ER_diArg_1	2	1.356	NA	NA	NA	NA	NA	NA	1	0	0	0	0	0	0
P03070_Q09472	[KR][HR]K.[DE]	P01106	HUMAN	428	432	KHKLE	Myc proto-oncogene protein OS=Homo sapiens OX=9606 GN=MYC PE=1 SV=1	TRG_ER_diLys_1	4	1.179	NA	NA	NA	NA	NA	NA	1	0	0	0	0	0	0
Q8AZK7_P55884	[ST]..T..Q	Q99613	HUMAN	847	853	TEPTAQQ	Eukaryotic translation initiation factor 3 subunit C OS=Homo sapiens OX=9606 GN=EIF3C PE=1 SV=1	LIG_GSK3_LRP6_1	1	1.11	NA	NA	NA	NA	NA	NA	1	0	0	0	0	0	0
Q8AZK7_P55884	[ST]..T..Q	Q99613	HUMAN	847	853	TEPTAQQ	Eukaryotic translation initiation factor 3 subunit C OS=Homo sapiens OX=9606 GN=EIF3C PE=1 SV=1	LIG_FZD_DVL_PDZ	4	1.278	NA	NA	NA	NA	NA	NA	1	0	0	0	0	0	0
Q8AZK7_P55884	[ST]..T..Q	Q99613	HUMAN	847	853	TEPTAQQ	Eukaryotic translation initiation factor 3 subunit C OS=Homo sapiens OX=9606 GN=EIF3C PE=1 SV=1	MOD_CK1_1	7	1.738	NA	NA	NA	NA	NA	NA	1	0	0	0	0	0	0
Q8AZK7_P55884	[ST]..T..Q	Q99613	HUMAN	847	853	TEPTAQQ	Eukaryotic translation initiation factor 3 subunit C OS=Homo sapiens OX=9606 GN=EIF3C PE=1 SV=1	MOD_TYR_CSK	1	1.18	NA	NA	NA	NA	NA	NA	1	0	0	0	0	0	0
Q8AZK7_P55884	T..T..Q	Q99613	HUMAN	847	853	TEPTAQQ	Eukaryotic translation initiation factor 3 subunit C OS=Homo sapiens OX=9606 GN=EIF3C PE=1 SV=1	LIG_GSK3_LRP6_1	1	1.025	NA	NA	NA	NA	NA	NA	1	0	0	0	0	0	0
Q8AZK7_P55884	T..T..Q	Q99613	HUMAN	847	853	TEPTAQQ	Eukaryotic translation initiation factor 3 subunit C OS=Homo sapiens OX=9606 GN=EIF3C PE=1 SV=1	LIG_FZD_DVL_PDZ	4	1.179	NA	NA	NA	NA	NA	NA	1	0	0	0	0	0	0
Q8AZK7_P55884	T..T..Q	Q99613	HUMAN	847	853	TEPTAQQ	Eukaryotic translation initiation factor 3 subunit C OS=Homo sapiens OX=9606 GN=EIF3C PE=1 SV=1	MOD_TYR_CSK	1	1.089	NA	NA	NA	NA	NA	NA	1	0	0	0	0	0	0
Q8AZK7_P55884	T..T..Q	Q99613	HUMAN	847	853	TEPTAQQ	Eukaryotic translation initiation factor 3 subunit C OS=Homo sapiens OX=9606 GN=EIF3C PE=1 SV=1	MOD_TYR_DYR	4	2.074	NA	NA	NA	NA	NA	NA	1	0	0	0	0	0	0
Q8AZK7_P55884	[ST]..T..Q	P19320	HUMAN	206	212	SVPTVRQ	Vascular cell adhesion protein 1 OS=Homo sapiens OX=9606 GN=VCAM1 PE=1 SV=1	LIG_GSK3_LRP6_1	1	1.11	NA	NA	NA	NA	NA	NA	1	0	0	0	0	0	1
Q8AZK7_P55884	[ST]..T..Q	P19320	HUMAN	206	212	SVPTVRQ	Vascular cell adhesion protein 1 OS=Homo sapiens OX=9606 GN=VCAM1 PE=1 SV=1	LIG_FZD_DVL_PDZ	4	1.278	NA	NA	NA	NA	NA	NA	1	0	0	0	0	0	1
Q8AZK7_P55884	[ST]..T..Q	P19320	HUMAN	206	212	SVPTVRQ	Vascular cell adhesion protein 1 OS=Homo sapiens OX=9606 GN=VCAM1 PE=1 SV=1	MOD_CK1_1	7	1.738	NA	NA	NA	NA	NA	NA	1	0	0	0	0	0	1
Q8AZK7_P55884	[ST]..T..Q	P19320	HUMAN	206	212	SVPTVRQ	Vascular cell adhesion protein 1 OS=Homo sapiens OX=9606 GN=VCAM1 PE=1 SV=1	MOD_TYR_CSK	1	1.18	NA	NA	NA	NA	NA	NA	1	0	0	0	0	0	1
Q8AZK7_P55884	[ST]..T..Q	Q8AZK7	EBVB9	489	495	TVTTQRQ	Epstein-Barr nuclear antigen leader protein OS=Epstein-Barr virus (strain B95-8) OX=10377 GN=EBNA-LP PE=1 SV=1	LIG_GSK3_LRP6_1	1	1.11	NA	NA	NA	NA	NA	NA	0	0	0	0	0	0	0
Q8AZK7_P55884	[ST]..T..Q	Q8AZK7	EBVB9	489	495	TVTTQRQ	Epstein-Barr nuclear antigen leader protein OS=Epstein-Barr virus (strain B95-8) OX=10377 GN=EBNA-LP PE=1 SV=1	LIG_FZD_DVL_PDZ	4	1.278	NA	NA	NA	NA	NA	NA	0	0	0	0	0	0	0
Q8AZK7_P55884	[ST]..T..Q	Q8AZK7	EBVB9	489	495	TVTTQRQ	Epstein-Barr nuclear antigen leader protein OS=Epstein-Barr virus (strain B95-8) OX=10377 GN=EBNA-LP PE=1 SV=1	MOD_CK1_1	7	1.738	NA	NA	NA	NA	NA	NA	0	0	0	0	0	0	0
Q8AZK7_P55884	[ST]..T..Q	Q8AZK7	EBVB9	489	495	TVTTQRQ	Epstein-Barr nuclear antigen leader protein OS=Epstein-Barr virus (strain B95-8) OX=10377 GN=EBNA-LP PE=1 SV=1	MOD_TYR_CSK	1	1.18	NA	NA	NA	NA	NA	NA	0	0	0	0	0	0	0
Q8AZK7_P55884	T..T..Q	Q8AZK7	EBVB9	489	495	TVTTQRQ	Epstein-Barr nuclear antigen leader protein OS=Epstein-Barr virus (strain B95-8) OX=10377 GN=EBNA-LP PE=1 SV=1	LIG_GSK3_LRP6_1	1	1.025	NA	NA	NA	NA	NA	NA	0	0	0	0	0	0	0
Q8AZK7_P55884	T..T..Q	Q8AZK7	EBVB9	489	495	TVTTQRQ	Epstein-Barr nuclear antigen leader protein OS=Epstein-Barr virus (strain B95-8) OX=10377 GN=EBNA-LP PE=1 SV=1	LIG_FZD_DVL_PDZ	4	1.179	NA	NA	NA	NA	NA	NA	0	0	0	0	0	0	0
Q8AZK7_P55884	T..T..Q	Q8AZK7	EBVB9	489	495	TVTTQRQ	Epstein-Barr nuclear antigen leader protein OS=Epstein-Barr virus (strain B95-8) OX=10377 GN=EBNA-LP PE=1 SV=1	MOD_TYR_CSK	1	1.089	NA	NA	NA	NA	NA	NA	0	0	0	0	0	0	0
Q8AZK7_P55884	T..T..Q	Q8AZK7	EBVB9	489	495	TVTTQRQ	Epstein-Barr nuclear antigen leader protein OS=Epstein-Barr virus (strain B95-8) OX=10377 GN=EBNA-LP PE=1 SV=1	MOD_TYR_DYR	4	2.074	NA	NA	NA	NA	NA	NA	0	0	0	0	0	0	0
Q8AZK7_P55884	[ST]..T..Q	Q7L2H7	HUMAN	293	299	SFDTMQQ	Eukaryotic translation initiation factor 3 subunit M OS=Homo sapiens OX=9606 GN=EIF3M PE=1 SV=1	LIG_GSK3_LRP6_1	1	1.11	NA	NA	NA	NA	NA	NA	1	0	0	0	0	0	0
Q8AZK7_P55884	[ST]..T..Q	Q7L2H7	HUMAN	293	299	SFDTMQQ	Eukaryotic translation initiation factor 3 subunit M OS=Homo sapiens OX=9606 GN=EIF3M PE=1 SV=1	LIG_FZD_DVL_PDZ	4	1.278	NA	NA	NA	NA	NA	NA	1	0	0	0	0	0	0
Q8AZK7_P55884	[ST]..T..Q	Q7L2H7	HUMAN	293	299	SFDTMQQ	Eukaryotic translation initiation factor 3 subunit M OS=Homo sapiens OX=9606 GN=EIF3M PE=1 SV=1	MOD_CK1_1	7	1.738	NA	NA	NA	NA	NA	NA	1	0	0	0	0	0	0
Q8AZK7_P55884	[ST]..T..Q	Q7L2H7	HUMAN	293	299	SFDTMQQ	Eukaryotic translation initiation factor 3 subunit M OS=Homo sapiens OX=9606 GN=EIF3M PE=1 SV=1	MOD_TYR_CSK	1	1.18	NA	NA	NA	NA	NA	NA	1	0	0	0	0	0	0
Q8AZK7_P55884	[ST]..T..Q	Q5S007	HUMAN	2480	2486	TEGTQKQ	Leucine-rich repeat serine/threonine-protein kinase 2 OS=Homo sapiens OX=9606 GN=LRRK2 PE=1 SV=2	LIG_GSK3_LRP6_1	1	1.11	NA	NA	NA	NA	NA	NA	1	0	0	0	0	0	1
Q8AZK7_P55884	[ST]..T..Q	Q5S007	HUMAN	2480	2486	TEGTQKQ	Leucine-rich repeat serine/threonine-protein kinase 2 OS=Homo sapiens OX=9606 GN=LRRK2 PE=1 SV=2	LIG_FZD_DVL_PDZ	4	1.278	NA	NA	NA	NA	NA	NA	1	0	0	0	0	0	1
Q8AZK7_P55884	[ST]..T..Q	Q5S007	HUMAN	2480	2486	TEGTQKQ	Leucine-rich repeat serine/threonine-protein kinase 2 OS=Homo sapiens OX=9606 GN=LRRK2 PE=1 SV=2	MOD_CK1_1	7	1.738	NA	NA	NA	NA	NA	NA	1	0	0	0	0	0	1
Q8AZK7_P55884	[ST]..T..Q	Q5S007	HUMAN	2480	2486	TEGTQKQ	Leucine-rich repeat serine/threonine-protein kinase 2 OS=Homo sapiens OX=9606 GN=LRRK2 PE=1 SV=2	MOD_TYR_CSK	1	1.18	NA	NA	NA	NA	NA	NA	1	0	0	0	0	0	1
Q8AZK7_P55884	T..T..Q	Q5S007	HUMAN	2480	2486	TEGTQKQ	Leucine-rich repeat serine/threonine-protein kinase 2 OS=Homo sapiens OX=9606 GN=LRRK2 PE=1 SV=2	LIG_GSK3_LRP6_1	1	1.025	NA	NA	NA	NA	NA	NA	1	0	0	0	0	0	1
Q8AZK7_P55884	T..T..Q	Q5S007	HUMAN	2480	2486	TEGTQKQ	Leucine-rich repeat serine/threonine-protein kinase 2 OS=Homo sapiens OX=9606 GN=LRRK2 PE=1 SV=2	LIG_FZD_DVL_PDZ	4	1.179	NA	NA	NA	NA	NA	NA	1	0	0	0	0	0	1
Q8AZK7_P55884	T..T..Q	Q5S007	HUMAN	2480	2486	TEGTQKQ	Leucine-rich repeat serine/threonine-protein kinase 2 OS=Homo sapiens OX=9606 GN=LRRK2 PE=1 SV=2	MOD_TYR_CSK	1	1.089	NA	NA	NA	NA	NA	NA	1	0	0	0	0	0	1
Q8AZK7_P55884	T..T..Q	Q5S007	HUMAN	2480	2486	TEGTQKQ	Leucine-rich repeat serine/threonine-protein kinase 2 OS=Homo sapiens OX=9606 GN=LRRK2 PE=1 SV=2	MOD_TYR_DYR	4	2.074	NA	NA	NA	NA	NA	NA	1	0	0	0	0	0	1
Q8AZK7_P55884	[ST]..T..Q	O75821	HUMAN	250	256	TRETDLQ	Eukaryotic translation initiation factor 3 subunit G OS=Homo sapiens OX=9606 GN=EIF3G PE=1 SV=2	LIG_GSK3_LRP6_1	1	1.11	NA	NA	NA	NA	NA	NA	1	0	0	0	0	0	0
Q8AZK7_P55884	[ST]..T..Q	O75821	HUMAN	250	256	TRETDLQ	Eukaryotic translation initiation factor 3 subunit G OS=Homo sapiens OX=9606 GN=EIF3G PE=1 SV=2	LIG_FZD_DVL_PDZ	4	1.278	NA	NA	NA	NA	NA	NA	1	0	0	0	0	0	0
Q8AZK7_P55884	[ST]..T..Q	O75821	HUMAN	250	256	TRETDLQ	Eukaryotic translation initiation factor 3 subunit G OS=Homo sapiens OX=9606 GN=EIF3G PE=1 SV=2	MOD_CK1_1	7	1.738	NA	NA	NA	NA	NA	NA	1	0	0	0	0	0	0
Q8AZK7_P55884	[ST]..T..Q	O75821	HUMAN	250	256	TRETDLQ	Eukaryotic translation initiation factor 3 subunit G OS=Homo sapiens OX=9606 GN=EIF3G PE=1 SV=2	MOD_TYR_CSK	1	1.18	NA	NA	NA	NA	NA	NA	1	0	0	0	0	0	0
Q8AZK7_P55884	T..T..Q	O75821	HUMAN	250	256	TRETDLQ	Eukaryotic translation initiation factor 3 subunit G OS=Homo sapiens OX=9606 GN=EIF3G PE=1 SV=2	LIG_GSK3_LRP6_1	1	1.025	NA	NA	NA	NA	NA	NA	1	0	0	0	0	0	0
Q8AZK7_P55884	T..T..Q	O75821	HUMAN	250	256	TRETDLQ	Eukaryotic translation initiation factor 3 subunit G OS=Homo sapiens OX=9606 GN=EIF3G PE=1 SV=2	LIG_FZD_DVL_PDZ	4	1.179	NA	NA	NA	NA	NA	NA	1	0	0	0	0	0	0
Q8AZK7_P55884	T..T..Q	O75821	HUMAN	250	256	TRETDLQ	Eukaryotic translation initiation factor 3 subunit G OS=Homo sapiens OX=9606 GN=EIF3G PE=1 SV=2	MOD_TYR_CSK	1	1.089	NA	NA	NA	NA	NA	NA	1	0	0	0	0	0	0
Q8AZK7_P55884	T..T..Q	O75821	HUMAN	250	256	TRETDLQ	Eukaryotic translation initiation factor 3 subunit G OS=Homo sapiens OX=9606 GN=EIF3G PE=1 SV=2	MOD_TYR_DYR	4	2.074	NA	NA	NA	NA	NA	NA	1	0	0	0	0	0	0
Q8AZK7_P55884	[ST]..T..Q	O15371	HUMAN	88	94	TQKTAYQ	Eukaryotic translation initiation factor 3 subunit D OS=Homo sapiens OX=9606 GN=EIF3D PE=1 SV=1	LIG_GSK3_LRP6_1	1	1.11	NA	NA	NA	NA	NA	NA	1	0	0	0	0	0	0
Q8AZK7_P55884	[ST]..T..Q	O15371	HUMAN	88	94	TQKTAYQ	Eukaryotic translation initiation factor 3 subunit D OS=Homo sapiens OX=9606 GN=EIF3D PE=1 SV=1	LIG_FZD_DVL_PDZ	4	1.278	NA	NA	NA	NA	NA	NA	1	0	0	0	0	0	0
Q8AZK7_P55884	[ST]..T..Q	O15371	HUMAN	88	94	TQKTAYQ	Eukaryotic translation initiation factor 3 subunit D OS=Homo sapiens OX=9606 GN=EIF3D PE=1 SV=1	MOD_CK1_1	7	1.738	NA	NA	NA	NA	NA	NA	1	0	0	0	0	0	0
Q8AZK7_P55884	[ST]..T..Q	O15371	HUMAN	88	94	TQKTAYQ	Eukaryotic translation initiation factor 3 subunit D OS=Homo sapiens OX=9606 GN=EIF3D PE=1 SV=1	MOD_TYR_CSK	1	1.18	NA	NA	NA	NA	NA	NA	1	0	0	0	0	0	0
Q8AZK7_P55884	T..T..Q	O15371	HUMAN	88	94	TQKTAYQ	Eukaryotic translation initiation factor 3 subunit D OS=Homo sapiens OX=9606 GN=EIF3D PE=1 SV=1	LIG_GSK3_LRP6_1	1	1.025	NA	NA	NA	NA	NA	NA	1	0	0	0	0	0	0
Q8AZK7_P55884	T..T..Q	O15371	HUMAN	88	94	TQKTAYQ	Eukaryotic translation initiation factor 3 subunit D OS=Homo sapiens OX=9606 GN=EIF3D PE=1 SV=1	LIG_FZD_DVL_PDZ	4	1.179	NA	NA	NA	NA	NA	NA	1	0	0	0	0	0	0
Q8AZK7_P55884	T..T..Q	O15371	HUMAN	88	94	TQKTAYQ	Eukaryotic translation initiation factor 3 subunit D OS=Homo sapiens OX=9606 GN=EIF3D PE=1 SV=1	MOD_TYR_CSK	1	1.089	NA	NA	NA	NA	NA	NA	1	0	0	0	0	0	0
Q8AZK7_P55884	T..T..Q	O15371	HUMAN	88	94	TQKTAYQ	Eukaryotic translation initiation factor 3 subunit D OS=Homo sapiens OX=9606 GN=EIF3D PE=1 SV=1	MOD_TYR_DYR	4	2.074	NA	NA	NA	NA	NA	NA	1	0	0	0	0	0	0
Q8AZK7_P55884	[ST]..T..Q	O00303	HUMAN	201	207	TVDTSLQ	Eukaryotic translation initiation factor 3 subunit F OS=Homo sapiens OX=9606 GN=EIF3F PE=1 SV=1	LIG_GSK3_LRP6_1	1	1.11	NA	NA	NA	NA	NA	NA	1	0	0	0	0	0	0
Q8AZK7_P55884	[ST]..T..Q	O00303	HUMAN	201	207	TVDTSLQ	Eukaryotic translation initiation factor 3 subunit F OS=Homo sapiens OX=9606 GN=EIF3F PE=1 SV=1	LIG_FZD_DVL_PDZ	4	1.278	NA	NA	NA	NA	NA	NA	1	0	0	0	0	0	0
Q8AZK7_P55884	[ST]..T..Q	O00303	HUMAN	201	207	TVDTSLQ	Eukaryotic translation initiation factor 3 subunit F OS=Homo sapiens OX=9606 GN=EIF3F PE=1 SV=1	MOD_CK1_1	7	1.738	NA	NA	NA	NA	NA	NA	1	0	0	0	0	0	0
Q8AZK7_P55884	[ST]..T..Q	O00303	HUMAN	201	207	TVDTSLQ	Eukaryotic translation initiation factor 3 subunit F OS=Homo sapiens OX=9606 GN=EIF3F PE=1 SV=1	MOD_TYR_CSK	1	1.18	NA	NA	NA	NA	NA	NA	1	0	0	0	0	0	0
Q8AZK7_P55884	T..T..Q	O00303	HUMAN	201	207	TVDTSLQ	Eukaryotic translation initiation factor 3 subunit F OS=Homo sapiens OX=9606 GN=EIF3F PE=1 SV=1	LIG_GSK3_LRP6_1	1	1.025	NA	NA	NA	NA	NA	NA	1	0	0	0	0	0	0
Q8AZK7_P55884	T..T..Q	O00303	HUMAN	201	207	TVDTSLQ	Eukaryotic translation initiation factor 3 subunit F OS=Homo sapiens OX=9606 GN=EIF3F PE=1 SV=1	LIG_FZD_DVL_PDZ	4	1.179	NA	NA	NA	NA	NA	NA	1	0	0	0	0	0	0
Q8AZK7_P55884	T..T..Q	O00303	HUMAN	201	207	TVDTSLQ	Eukaryotic translation initiation factor 3 subunit F OS=Homo sapiens OX=9606 GN=EIF3F PE=1 SV=1	MOD_TYR_CSK	1	1.089	NA	NA	NA	NA	NA	NA	1	0	0	0	0	0	0
Q8AZK7_P55884	T..T..Q	O00303	HUMAN	201	207	TVDTSLQ	Eukaryotic translation initiation factor 3 subunit F OS=Homo sapiens OX=9606 GN=EIF3F PE=1 SV=1	MOD_TYR_DYR	4	2.074	NA	NA	NA	NA	NA	NA	1	0	0	0	0	0	0
Q8AZK7_P55884	[ST]..T..Q	P26045	HUMAN	568	574	SEHTHDQ	Tyrosine-protein phosphatase non-receptor type 3 OS=Homo sapiens OX=9606 GN=PTPN3 PE=1 SV=2	LIG_GSK3_LRP6_1	1	1.11	NA	NA	NA	NA	NA	NA	1	0	0	0	0	0	1
Q8AZK7_P55884	[ST]..T..Q	P26045	HUMAN	568	574	SEHTHDQ	Tyrosine-protein phosphatase non-receptor type 3 OS=Homo sapiens OX=9606 GN=PTPN3 PE=1 SV=2	LIG_FZD_DVL_PDZ	4	1.278	NA	NA	NA	NA	NA	NA	1	0	0	0	0	0	1
Q8AZK7_P55884	[ST]..T..Q	P26045	HUMAN	568	574	SEHTHDQ	Tyrosine-protein phosphatase non-receptor type 3 OS=Homo sapiens OX=9606 GN=PTPN3 PE=1 SV=2	MOD_CK1_1	7	1.738	NA	NA	NA	NA	NA	NA	1	0	0	0	0	0	1
Q8AZK7_P55884	[ST]..T..Q	P26045	HUMAN	568	574	SEHTHDQ	Tyrosine-protein phosphatase non-receptor type 3 OS=Homo sapiens OX=9606 GN=PTPN3 PE=1 SV=2	MOD_TYR_CSK	1	1.18	NA	NA	NA	NA	NA	NA	1	0	0	0	0	0	1
Q8AZK7_P55884	[ST]..T..Q	O00571	HUMAN	201	207	TRPTPVQ	ATP-dependent RNA helicase DDX3X OS=Homo sapiens OX=9606 GN=DDX3X PE=1 SV=3	LIG_GSK3_LRP6_1	1	1.11	NA	NA	NA	NA	NA	NA	1	1	0	0	0	0	0
Q8AZK7_P55884	[ST]..T..Q	O00571	HUMAN	201	207	TRPTPVQ	ATP-dependent RNA helicase DDX3X OS=Homo sapiens OX=9606 GN=DDX3X PE=1 SV=3	LIG_FZD_DVL_PDZ	4	1.278	NA	NA	NA	NA	NA	NA	1	1	0	0	0	0	0
Q8AZK7_P55884	[ST]..T..Q	O00571	HUMAN	201	207	TRPTPVQ	ATP-dependent RNA helicase DDX3X OS=Homo sapiens OX=9606 GN=DDX3X PE=1 SV=3	MOD_CK1_1	7	1.738	NA	NA	NA	NA	NA	NA	1	1	0	0	0	0	0
Q8AZK7_P55884	[ST]..T..Q	O00571	HUMAN	201	207	TRPTPVQ	ATP-dependent RNA helicase DDX3X OS=Homo sapiens OX=9606 GN=DDX3X PE=1 SV=3	MOD_TYR_CSK	1	1.18	NA	NA	NA	NA	NA	NA	1	1	0	0	0	0	0
Q8AZK7_P55884	T..T..Q	O00571	HUMAN	201	207	TRPTPVQ	ATP-dependent RNA helicase DDX3X OS=Homo sapiens OX=9606 GN=DDX3X PE=1 SV=3	LIG_GSK3_LRP6_1	1	1.025	NA	NA	NA	NA	NA	NA	1	1	0	0	0	0	0
Q8AZK7_P55884	T..T..Q	O00571	HUMAN	201	207	TRPTPVQ	ATP-dependent RNA helicase DDX3X OS=Homo sapiens OX=9606 GN=DDX3X PE=1 SV=3	LIG_FZD_DVL_PDZ	4	1.179	NA	NA	NA	NA	NA	NA	1	1	0	0	0	0	0
Q8AZK7_P55884	T..T..Q	O00571	HUMAN	201	207	TRPTPVQ	ATP-dependent RNA helicase DDX3X OS=Homo sapiens OX=9606 GN=DDX3X PE=1 SV=3	MOD_TYR_CSK	1	1.089	NA	NA	NA	NA	NA	NA	1	1	0	0	0	0	0
Q8AZK7_P55884	T..T..Q	O00571	HUMAN	201	207	TRPTPVQ	ATP-dependent RNA helicase DDX3X OS=Homo sapiens OX=9606 GN=DDX3X PE=1 SV=3	MOD_TYR_DYR	4	2.074	NA	NA	NA	NA	NA	NA	1	1	0	0	0	0	0
Q8AZK7_P18124	L..HR..S	Q8AZK7	EBVB9	28	35	LRRHRSPS	Epstein-Barr nuclear antigen leader protein OS=Epstein-Barr virus (strain B95-8) OX=10377 GN=EBNA-LP PE=1 SV=1	LIG_RPA_C_Fungi	4	2.869	NA	NA	NA	NA	NA	NA	1	0	0	0	0	0	0
Q8AZK7_P18124	L..HR..S	Q8AZK7	EBVB9	28	35	LRRHRSPS	Epstein-Barr nuclear antigen leader protein OS=Epstein-Barr virus (strain B95-8) OX=10377 GN=EBNA-LP PE=1 SV=1	LIG_14-3-3_CterR_2	1	1.229	NA	NA	NA	NA	NA	NA	1	0	0	0	0	0	0
Q8AZK7_P18124	L..HR..S	Q8AZK7	EBVB9	28	35	LRRHRSPS	Epstein-Barr nuclear antigen leader protein OS=Epstein-Barr virus (strain B95-8) OX=10377 GN=EBNA-LP PE=1 SV=1	MOD_DYRK1A_RPxSP_1	1	1.07	NA	NA	NA	NA	NA	NA	1	0	0	0	0	0	0
Q8AZK7_P18124	L..HR..S	Q8AZK7	EBVB9	28	35	LRRHRSPS	Epstein-Barr nuclear antigen leader protein OS=Epstein-Barr virus (strain B95-8) OX=10377 GN=EBNA-LP PE=1 SV=1	MOD_LATS_1	1	1.204	NA	NA	NA	NA	NA	NA	1	0	0	0	0	0	0
Q8AZK7_P18124	L..HR..S	Q8AZK7	EBVB9	28	35	LRRHRSPS	Epstein-Barr nuclear antigen leader protein OS=Epstein-Barr virus (strain B95-8) OX=10377 GN=EBNA-LP PE=1 SV=1	MOD_PKA_1	1	1.324	NA	NA	NA	NA	NA	NA	1	0	0	0	0	0	0
Q8AZK7_P18124	L..HR..S	Q8AZK7	EBVB9	28	35	LRRHRSPS	Epstein-Barr nuclear antigen leader protein OS=Epstein-Barr virus (strain B95-8) OX=10377 GN=EBNA-LP PE=1 SV=1	MOD_PKB_1	1	1.27	NA	NA	NA	NA	NA	NA	1	0	0	0	0	0	0
Q8AZK7_P18124	L..HR..S	Q8AZK7	EBVB9	28	35	LRRHRSPS	Epstein-Barr nuclear antigen leader protein OS=Epstein-Barr virus (strain B95-8) OX=10377 GN=EBNA-LP PE=1 SV=1	MOD_PK_1	2	1.394	NA	NA	NA	NA	NA	NA	1	0	0	0	0	0	0
Q8AZK7_P18124	L..HR..S	Q8AZK7	EBVB9	94	101	LRRHRSPS	Epstein-Barr nuclear antigen leader protein OS=Epstein-Barr virus (strain B95-8) OX=10377 GN=EBNA-LP PE=1 SV=1	LIG_14-3-3_CterR_2	1	1.229	NA	NA	NA	NA	NA	NA	0	0	0	0	0	0	0
Q8AZK7_P18124	L..HR..S	Q8AZK7	EBVB9	94	101	LRRHRSPS	Epstein-Barr nuclear antigen leader protein OS=Epstein-Barr virus (strain B95-8) OX=10377 GN=EBNA-LP PE=1 SV=1	MOD_DYRK1A_RPxSP_1	1	1.07	NA	NA	NA	NA	NA	NA	0	0	0	0	0	0	0
Q8AZK7_P18124	L..HR..S	Q8AZK7	EBVB9	94	101	LRRHRSPS	Epstein-Barr nuclear antigen leader protein OS=Epstein-Barr virus (strain B95-8) OX=10377 GN=EBNA-LP PE=1 SV=1	MOD_LATS_1	1	1.204	NA	NA	NA	NA	NA	NA	0	0	0	0	0	0	0
Q8AZK7_P18124	L..HR..S	Q8AZK7	EBVB9	94	101	LRRHRSPS	Epstein-Barr nuclear antigen leader protein OS=Epstein-Barr virus (strain B95-8) OX=10377 GN=EBNA-LP PE=1 SV=1	MOD_PKA_1	1	1.324	NA	NA	NA	NA	NA	NA	0	0	0	0	0	0	0
Q8AZK7_P18124	L..HR..S	Q8AZK7	EBVB9	94	101	LRRHRSPS	Epstein-Barr nuclear antigen leader protein OS=Epstein-Barr virus (strain B95-8) OX=10377 GN=EBNA-LP PE=1 SV=1	MOD_PKB_1	1	1.27	NA	NA	NA	NA	NA	NA	0	0	0	0	0	0	0
Q8AZK7_P18124	L..HR..S	Q8AZK7	EBVB9	94	101	LRRHRSPS	Epstein-Barr nuclear antigen leader protein OS=Epstein-Barr virus (strain B95-8) OX=10377 GN=EBNA-LP PE=1 SV=1	MOD_PK_1	2	1.394	NA	NA	NA	NA	NA	NA	0	0	0	0	0	0	0
Q8AZK7_P18124	L..HR..S	Q8AZK7	EBVB9	160	167	LRRHRSPS	Epstein-Barr nuclear antigen leader protein OS=Epstein-Barr virus (strain B95-8) OX=10377 GN=EBNA-LP PE=1 SV=1	LIG_14-3-3_CterR_2	1	1.229	NA	NA	NA	NA	NA	NA	0	0	0	0	0	0	0
Q8AZK7_P18124	L..HR..S	Q8AZK7	EBVB9	160	167	LRRHRSPS	Epstein-Barr nuclear antigen leader protein OS=Epstein-Barr virus (strain B95-8) OX=10377 GN=EBNA-LP PE=1 SV=1	MOD_DYRK1A_RPxSP_1	1	1.07	NA	NA	NA	NA	NA	NA	0	0	0	0	0	0	0
Q8AZK7_P18124	L..HR..S	Q8AZK7	EBVB9	160	167	LRRHRSPS	Epstein-Barr nuclear antigen leader protein OS=Epstein-Barr virus (strain B95-8) OX=10377 GN=EBNA-LP PE=1 SV=1	MOD_LATS_1	1	1.204	NA	NA	NA	NA	NA	NA	0	0	0	0	0	0	0
Q8AZK7_P18124	L..HR..S	Q8AZK7	EBVB9	160	167	LRRHRSPS	Epstein-Barr nuclear antigen leader protein OS=Epstein-Barr virus (strain B95-8) OX=10377 GN=EBNA-LP PE=1 SV=1	MOD_PKA_1	1	1.324	NA	NA	NA	NA	NA	NA	0	0	0	0	0	0	0
Q8AZK7_P18124	L..HR..S	Q8AZK7	EBVB9	160	167	LRRHRSPS	Epstein-Barr nuclear antigen leader protein OS=Epstein-Barr virus (strain B95-8) OX=10377 GN=EBNA-LP PE=1 SV=1	MOD_PKB_1	1	1.27	NA	NA	NA	NA	NA	NA	0	0	0	0	0	0	0
Q8AZK7_P18124	L..HR..S	Q8AZK7	EBVB9	160	167	LRRHRSPS	Epstein-Barr nuclear antigen leader protein OS=Epstein-Barr virus (strain B95-8) OX=10377 GN=EBNA-LP PE=1 SV=1	MOD_PK_1	2	1.394	NA	NA	NA	NA	NA	NA	0	0	0	0	0	0	0
Q8AZK7_P18124	L..HR..S	Q8AZK7	EBVB9	226	233	LRRHRSPS	Epstein-Barr nuclear antigen leader protein OS=Epstein-Barr virus (strain B95-8) OX=10377 GN=EBNA-LP PE=1 SV=1	LIG_14-3-3_CterR_2	1	1.229	NA	NA	NA	NA	NA	NA	0	0	0	0	0	0	0
Q8AZK7_P18124	L..HR..S	Q8AZK7	EBVB9	226	233	LRRHRSPS	Epstein-Barr nuclear antigen leader protein OS=Epstein-Barr virus (strain B95-8) OX=10377 GN=EBNA-LP PE=1 SV=1	MOD_DYRK1A_RPxSP_1	1	1.07	NA	NA	NA	NA	NA	NA	0	0	0	0	0	0	0
Q8AZK7_P18124	L..HR..S	Q8AZK7	EBVB9	226	233	LRRHRSPS	Epstein-Barr nuclear antigen leader protein OS=Epstein-Barr virus (strain B95-8) OX=10377 GN=EBNA-LP PE=1 SV=1	MOD_LATS_1	1	1.204	NA	NA	NA	NA	NA	NA	0	0	0	0	0	0	0
Q8AZK7_P18124	L..HR..S	Q8AZK7	EBVB9	226	233	LRRHRSPS	Epstein-Barr nuclear antigen leader protein OS=Epstein-Barr virus (strain B95-8) OX=10377 GN=EBNA-LP PE=1 SV=1	MOD_PKA_1	1	1.324	NA	NA	NA	NA	NA	NA	0	0	0	0	0	0	0
Q8AZK7_P18124	L..HR..S	Q8AZK7	EBVB9	226	233	LRRHRSPS	Epstein-Barr nuclear antigen leader protein OS=Epstein-Barr virus (strain B95-8) OX=10377 GN=EBNA-LP PE=1 SV=1	MOD_PKB_1	1	1.27	NA	NA	NA	NA	NA	NA	0	0	0	0	0	0	0
Q8AZK7_P18124	L..HR..S	Q8AZK7	EBVB9	226	233	LRRHRSPS	Epstein-Barr nuclear antigen leader protein OS=Epstein-Barr virus (strain B95-8) OX=10377 GN=EBNA-LP PE=1 SV=1	MOD_PK_1	2	1.394	NA	NA	NA	NA	NA	NA	0	0	0	0	0	0	0
Q8AZK7_P18124	L..HR..S	Q8AZK7	EBVB9	292	299	LRRHRSPS	Epstein-Barr nuclear antigen leader protein OS=Epstein-Barr virus (strain B95-8) OX=10377 GN=EBNA-LP PE=1 SV=1	LIG_14-3-3_CterR_2	1	1.229	NA	NA	NA	NA	NA	NA	0	0	0	0	0	0	0
Q8AZK7_P18124	L..HR..S	Q8AZK7	EBVB9	292	299	LRRHRSPS	Epstein-Barr nuclear antigen leader protein OS=Epstein-Barr virus (strain B95-8) OX=10377 GN=EBNA-LP PE=1 SV=1	MOD_DYRK1A_RPxSP_1	1	1.07	NA	NA	NA	NA	NA	NA	0	0	0	0	0	0	0
Q8AZK7_P18124	L..HR..S	Q8AZK7	EBVB9	292	299	LRRHRSPS	Epstein-Barr nuclear antigen leader protein OS=Epstein-Barr virus (strain B95-8) OX=10377 GN=EBNA-LP PE=1 SV=1	MOD_LATS_1	1	1.204	NA	NA	NA	NA	NA	NA	0	0	0	0	0	0	0
Q8AZK7_P18124	L..HR..S	Q8AZK7	EBVB9	292	299	LRRHRSPS	Epstein-Barr nuclear antigen leader protein OS=Epstein-Barr virus (strain B95-8) OX=10377 GN=EBNA-LP PE=1 SV=1	MOD_PKA_1	1	1.324	NA	NA	NA	NA	NA	NA	0	0	0	0	0	0	0
Q8AZK7_P18124	L..HR..S	Q8AZK7	EBVB9	292	299	LRRHRSPS	Epstein-Barr nuclear antigen leader protein OS=Epstein-Barr virus (strain B95-8) OX=10377 GN=EBNA-LP PE=1 SV=1	MOD_PKB_1	1	1.27	NA	NA	NA	NA	NA	NA	0	0	0	0	0	0	0
Q8AZK7_P18124	L..HR..S	Q8AZK7	EBVB9	292	299	LRRHRSPS	Epstein-Barr nuclear antigen leader protein OS=Epstein-Barr virus (strain B95-8) OX=10377 GN=EBNA-LP PE=1 SV=1	MOD_PK_1	2	1.394	NA	NA	NA	NA	NA	NA	0	0	0	0	0	0	0
Q8AZK7_P18124	L..HR..S	Q8AZK7	EBVB9	358	365	LRRHRSPS	Epstein-Barr nuclear antigen leader protein OS=Epstein-Barr virus (strain B95-8) OX=10377 GN=EBNA-LP PE=1 SV=1	LIG_14-3-3_CterR_2	1	1.229	NA	NA	NA	NA	NA	NA	0	0	0	0	0	0	0
Q8AZK7_P18124	L..HR..S	Q8AZK7	EBVB9	358	365	LRRHRSPS	Epstein-Barr nuclear antigen leader protein OS=Epstein-Barr virus (strain B95-8) OX=10377 GN=EBNA-LP PE=1 SV=1	MOD_DYRK1A_RPxSP_1	1	1.07	NA	NA	NA	NA	NA	NA	0	0	0	0	0	0	0
Q8AZK7_P18124	L..HR..S	Q8AZK7	EBVB9	358	365	LRRHRSPS	Epstein-Barr nuclear antigen leader protein OS=Epstein-Barr virus (strain B95-8) OX=10377 GN=EBNA-LP PE=1 SV=1	MOD_LATS_1	1	1.204	NA	NA	NA	NA	NA	NA	0	0	0	0	0	0	0
Q8AZK7_P18124	L..HR..S	Q8AZK7	EBVB9	358	365	LRRHRSPS	Epstein-Barr nuclear antigen leader protein OS=Epstein-Barr virus (strain B95-8) OX=10377 GN=EBNA-LP PE=1 SV=1	MOD_PKA_1	1	1.324	NA	NA	NA	NA	NA	NA	0	0	0	0	0	0	0
Q8AZK7_P18124	L..HR..S	Q8AZK7	EBVB9	358	365	LRRHRSPS	Epstein-Barr nuclear antigen leader protein OS=Epstein-Barr virus (strain B95-8) OX=10377 GN=EBNA-LP PE=1 SV=1	MOD_PKB_1	1	1.27	NA	NA	NA	NA	NA	NA	0	0	0	0	0	0	0
Q8AZK7_P18124	L..HR..S	Q8AZK7	EBVB9	358	365	LRRHRSPS	Epstein-Barr nuclear antigen leader protein OS=Epstein-Barr virus (strain B95-8) OX=10377 GN=EBNA-LP PE=1 SV=1	MOD_PK_1	2	1.394	NA	NA	NA	NA	NA	NA	0	0	0	0	0	0	0
Q8AZK7_P18124	L..HR..S	Q8AZK7	EBVB9	424	431	LRRHRSPS	Epstein-Barr nuclear antigen leader protein OS=Epstein-Barr virus (strain B95-8) OX=10377 GN=EBNA-LP PE=1 SV=1	LIG_14-3-3_CterR_2	1	1.229	NA	NA	NA	NA	NA	NA	0	0	0	0	0	0	0
Q8AZK7_P18124	L..HR..S	Q8AZK7	EBVB9	424	431	LRRHRSPS	Epstein-Barr nuclear antigen leader protein OS=Epstein-Barr virus (strain B95-8) OX=10377 GN=EBNA-LP PE=1 SV=1	MOD_DYRK1A_RPxSP_1	1	1.07	NA	NA	NA	NA	NA	NA	0	0	0	0	0	0	0
Q8AZK7_P18124	L..HR..S	Q8AZK7	EBVB9	424	431	LRRHRSPS	Epstein-Barr nuclear antigen leader protein OS=Epstein-Barr virus (strain B95-8) OX=10377 GN=EBNA-LP PE=1 SV=1	MOD_LATS_1	1	1.204	NA	NA	NA	NA	NA	NA	0	0	0	0	0	0	0
Q8AZK7_P18124	L..HR..S	Q8AZK7	EBVB9	424	431	LRRHRSPS	Epstein-Barr nuclear antigen leader protein OS=Epstein-Barr virus (strain B95-8) OX=10377 GN=EBNA-LP PE=1 SV=1	MOD_PKA_1	1	1.324	NA	NA	NA	NA	NA	NA	0	0	0	0	0	0	0
Q8AZK7_P18124	L..HR..S	Q8AZK7	EBVB9	424	431	LRRHRSPS	Epstein-Barr nuclear antigen leader protein OS=Epstein-Barr virus (strain B95-8) OX=10377 GN=EBNA-LP PE=1 SV=1	MOD_PKB_1	1	1.27	NA	NA	NA	NA	NA	NA	0	0	0	0	0	0	0
Q8AZK7_P18124	L..HR..S	Q8AZK7	EBVB9	424	431	LRRHRSPS	Epstein-Barr nuclear antigen leader protein OS=Epstein-Barr virus (strain B95-8) OX=10377 GN=EBNA-LP PE=1 SV=1	MOD_PK_1	2	1.394	NA	NA	NA	NA	NA	NA	0	0	0	0	0	0	0
Q8AZK7_P18124	L..HR..S	Q92731	HUMAN	89	96	LVVHRQLS	Estrogen receptor beta OS=Homo sapiens OX=9606 GN=ESR2 PE=1 SV=2	LIG_RPA_C_Fungi	4	2.869	NA	NA	NA	NA	NA	NA	1	0	0	0	0	0	0
Q8AZK7_P18124	L..HR..S	Q92731	HUMAN	89	96	LVVHRQLS	Estrogen receptor beta OS=Homo sapiens OX=9606 GN=ESR2 PE=1 SV=2	LIG_14-3-3_CterR_2	1	1.229	NA	NA	NA	NA	NA	NA	1	0	0	0	0	0	0
Q8AZK7_P18124	L..HR..S	Q92731	HUMAN	89	96	LVVHRQLS	Estrogen receptor beta OS=Homo sapiens OX=9606 GN=ESR2 PE=1 SV=2	MOD_DYRK1A_RPxSP_1	1	1.07	NA	NA	NA	NA	NA	NA	1	0	0	0	0	0	0
Q8AZK7_P18124	L..HR..S	Q92731	HUMAN	89	96	LVVHRQLS	Estrogen receptor beta OS=Homo sapiens OX=9606 GN=ESR2 PE=1 SV=2	MOD_LATS_1	1	1.204	NA	NA	NA	NA	NA	NA	1	0	0	0	0	0	0
Q8AZK7_P18124	L..HR..S	Q92731	HUMAN	89	96	LVVHRQLS	Estrogen receptor beta OS=Homo sapiens OX=9606 GN=ESR2 PE=1 SV=2	MOD_PKA_1	1	1.324	NA	NA	NA	NA	NA	NA	1	0	0	0	0	0	0
Q8AZK7_P18124	L..HR..S	Q92731	HUMAN	89	96	LVVHRQLS	Estrogen receptor beta OS=Homo sapiens OX=9606 GN=ESR2 PE=1 SV=2	MOD_PKB_1	1	1.27	NA	NA	NA	NA	NA	NA	1	0	0	0	0	0	0
Q8AZK7_P18124	L..HR..S	Q92731	HUMAN	89	96	LVVHRQLS	Estrogen receptor beta OS=Homo sapiens OX=9606 GN=ESR2 PE=1 SV=2	MOD_PK_1	2	1.394	NA	NA	NA	NA	NA	NA	1	0	0	0	0	0	0
Q8AZK7_P18124	L..HR..S	Q9UBX2	HUMAN	75	82	LRQHRRES	Double homeobox protein 4 OS=Homo sapiens OX=9606 GN=DUX4 PE=1 SV=2	LIG_RPA_C_Fungi	4	2.869	NA	NA	NA	NA	NA	NA	1	0	0	0	0	0	1
Q8AZK7_P18124	L..HR..S	Q9UBX2	HUMAN	75	82	LRQHRRES	Double homeobox protein 4 OS=Homo sapiens OX=9606 GN=DUX4 PE=1 SV=2	LIG_14-3-3_CterR_2	1	1.229	NA	NA	NA	NA	NA	NA	1	0	0	0	0	0	1
Q8AZK7_P18124	L..HR..S	Q9UBX2	HUMAN	75	82	LRQHRRES	Double homeobox protein 4 OS=Homo sapiens OX=9606 GN=DUX4 PE=1 SV=2	MOD_DYRK1A_RPxSP_1	1	1.07	NA	NA	NA	NA	NA	NA	1	0	0	0	0	0	1
Q8AZK7_P18124	L..HR..S	Q9UBX2	HUMAN	75	82	LRQHRRES	Double homeobox protein 4 OS=Homo sapiens OX=9606 GN=DUX4 PE=1 SV=2	MOD_LATS_1	1	1.204	NA	NA	NA	NA	NA	NA	1	0	0	0	0	0	1
Q8AZK7_P18124	L..HR..S	Q9UBX2	HUMAN	75	82	LRQHRRES	Double homeobox protein 4 OS=Homo sapiens OX=9606 GN=DUX4 PE=1 SV=2	MOD_PKA_1	1	1.324	NA	NA	NA	NA	NA	NA	1	0	0	0	0	0	1
Q8AZK7_P18124	L..HR..S	Q9UBX2	HUMAN	75	82	LRQHRRES	Double homeobox protein 4 OS=Homo sapiens OX=9606 GN=DUX4 PE=1 SV=2	MOD_PKB_1	1	1.27	NA	NA	NA	NA	NA	NA	1	0	0	0	0	0	1
Q8AZK7_P18124	L..HR..S	Q9UBX2	HUMAN	75	82	LRQHRRES	Double homeobox protein 4 OS=Homo sapiens OX=9606 GN=DUX4 PE=1 SV=2	MOD_PK_1	2	1.394	NA	NA	NA	NA	NA	NA	1	0	0	0	0	0	1
Q8AZK7_P18124	L..HR..S	P13569	HUMAN	1449	1456	LFPHRNSS	Cystic fibrosis transmembrane conductance regulator OS=Homo sapiens OX=9606 GN=CFTR PE=1 SV=3	LIG_RPA_C_Fungi	4	2.869	NA	NA	NA	NA	NA	NA	1	1	1	0	0	0	1
Q8AZK7_P18124	L..HR..S	P13569	HUMAN	1449	1456	LFPHRNSS	Cystic fibrosis transmembrane conductance regulator OS=Homo sapiens OX=9606 GN=CFTR PE=1 SV=3	LIG_14-3-3_CterR_2	1	1.229	NA	NA	NA	NA	NA	NA	1	1	1	0	0	0	1
Q8AZK7_P18124	L..HR..S	P13569	HUMAN	1449	1456	LFPHRNSS	Cystic fibrosis transmembrane conductance regulator OS=Homo sapiens OX=9606 GN=CFTR PE=1 SV=3	MOD_DYRK1A_RPxSP_1	1	1.07	NA	NA	NA	NA	NA	NA	1	1	1	0	0	0	1
Q8AZK7_P18124	L..HR..S	P13569	HUMAN	1449	1456	LFPHRNSS	Cystic fibrosis transmembrane conductance regulator OS=Homo sapiens OX=9606 GN=CFTR PE=1 SV=3	MOD_LATS_1	1	1.204	NA	NA	NA	NA	NA	NA	1	1	1	0	0	0	1
Q8AZK7_P18124	L..HR..S	P13569	HUMAN	1449	1456	LFPHRNSS	Cystic fibrosis transmembrane conductance regulator OS=Homo sapiens OX=9606 GN=CFTR PE=1 SV=3	MOD_PKA_1	1	1.324	NA	NA	NA	NA	NA	NA	1	1	1	0	0	0	1
Q8AZK7_P18124	L..HR..S	P13569	HUMAN	1449	1456	LFPHRNSS	Cystic fibrosis transmembrane conductance regulator OS=Homo sapiens OX=9606 GN=CFTR PE=1 SV=3	MOD_PKB_1	1	1.27	NA	NA	NA	NA	NA	NA	1	1	1	0	0	0	1
Q8AZK7_P18124	L..HR..S	P13569	HUMAN	1449	1456	LFPHRNSS	Cystic fibrosis transmembrane conductance regulator OS=Homo sapiens OX=9606 GN=CFTR PE=1 SV=3	MOD_PK_1	2	1.394	NA	NA	NA	NA	NA	NA	1	1	1	0	0	0	1
Q77M19_P09874	IMVQS	Q77M19	MEASW	129	133	IMVQS	V protein OS=Measles virus (strain Edmonston-Schwarz vaccine) OX=132487 GN=P PE=1 SV=1	DOC_PP2B_PxIxI_1	2	2.557	NA	NA	NA	NA	NA	NA	1	0	0	0	0	0	0
Q77M19_P09874	IMVQS	P09874	HUMAN	37	41	IMVQS	Poly [ADP-ribose] polymerase 1 OS=Homo sapiens OX=9606 GN=PARP1 PE=1 SV=4	DOC_PP2B_PxIxI_1	2	2.557	NA	NA	NA	NA	NA	NA	1	0	1	0	0	0	0
Q77M19_P09874	IMVQS	Q14191	HUMAN	1129	1133	IMVQS	Werner syndrome ATP-dependent helicase OS=Homo sapiens OX=9606 GN=WRN PE=1 SV=2	DOC_PP2B_PxIxI_1	2	2.557	NA	NA	NA	NA	NA	NA	1	1	1	0	0	0	0
P06821_Q9NXS2	R.E.G	P06821	I34A1	12	16	RNEWG	Matrix protein 2 OS=Influenza A virus (strain A/Puerto Rico/8/1934 H1N1) OX=211044 GN=M PE=1 SV=1	TRG_NLS_MonoExtC_3	1	1.025	NA	NA	NA	NA	NA	NA	1	0	0	0	0	0	0
P06821_Q9NXS2	R.E.G	P06821	I34A1	12	16	RNEWG	Matrix protein 2 OS=Influenza A virus (strain A/Puerto Rico/8/1934 H1N1) OX=211044 GN=M PE=1 SV=1	LIG_PCNA_TLS_4	4	1.179	NA	NA	NA	NA	NA	NA	1	0	0	0	0	0	0
P06821_Q9NXS2	R.E.G	P01106	HUMAN	276	280	RSESG	Myc proto-oncogene protein OS=Homo sapiens OX=9606 GN=MYC PE=1 SV=1	TRG_NLS_MonoExtC_3	1	1.025	ELMI001382	322	328	true positive	42	0	1	0	0	0	0	0	0
P06821_Q9NXS2	R.E.G	P01106	HUMAN	276	280	RSESG	Myc proto-oncogene protein OS=Homo sapiens OX=9606 GN=MYC PE=1 SV=1	LIG_PCNA_TLS_4	4	1.179	NA	NA	NA	NA	NA	NA	1	0	0	0	0	0	0
P06821_Q9NXS2	R.E.G	Q96FW1	HUMAN	238	242	RGEGG	Ubiquitin thioesterase OTUB1 OS=Homo sapiens OX=9606 GN=OTUB1 PE=1 SV=2	TRG_NLS_MonoExtC_3	1	1.025	NA	NA	NA	NA	NA	NA	1	0	0	0	0	0	1
P06821_Q9NXS2	R.E.G	Q96FW1	HUMAN	238	242	RGEGG	Ubiquitin thioesterase OTUB1 OS=Homo sapiens OX=9606 GN=OTUB1 PE=1 SV=2	LIG_PCNA_TLS_4	4	1.179	NA	NA	NA	NA	NA	NA	1	0	0	0	0	0	1
P06821_Q9NXS2	R.E.G	P03372	HUMAN	277	281	RGEVG	Estrogen receptor OS=Homo sapiens OX=9606 GN=ESR1 PE=1 SV=2	TRG_NLS_MonoExtC_3	1	1.025	NA	NA	NA	NA	NA	NA	1	0	0	0	0	0	1
P06821_Q9NXS2	R.E.G	P03372	HUMAN	277	281	RGEVG	Estrogen receptor OS=Homo sapiens OX=9606 GN=ESR1 PE=1 SV=2	LIG_PCNA_TLS_4	4	1.179	NA	NA	NA	NA	NA	NA	1	0	0	0	0	0	1
Q77M19_Q86YP4	DN.SE.S	Q77M19	MEASW	145	151	DNESENS	V protein OS=Measles virus (strain Edmonston-Schwarz vaccine) OX=132487 GN=P PE=1 SV=1	CLV_C14_Caspase3-7	2	1.375	NA	NA	NA	NA	NA	NA	0	0	0	0	0	0	0
Q77M19_Q86YP4	DN.SE.S	Q77M19	MEASW	145	151	DNESENS	V protein OS=Measles virus (strain Edmonston-Schwarz vaccine) OX=132487 GN=P PE=1 SV=1	LIG_SH2_GRB2like	2	1.212	NA	NA	NA	NA	NA	NA	0	0	0	0	0	0	0
Q77M19_Q86YP4	DN.SE.S	Q77M19	MEASW	145	151	DNESENS	V protein OS=Measles virus (strain Edmonston-Schwarz vaccine) OX=132487 GN=P PE=1 SV=1	MOD_CK1_1	2	2	NA	NA	NA	NA	NA	NA	0	0	0	0	0	0	0
Q77M19_Q86YP4	DN.SE.S	Q77M19	MEASW	145	151	DNESENS	V protein OS=Measles virus (strain Edmonston-Schwarz vaccine) OX=132487 GN=P PE=1 SV=1	MOD_GlcNHglycan	2	1.394	NA	NA	NA	NA	NA	NA	0	0	0	0	0	0	0
Q77M19_Q86YP4	DN.SE.S	Q77M19	MEASW	145	151	DNESENS	V protein OS=Measles virus (strain Edmonston-Schwarz vaccine) OX=132487 GN=P PE=1 SV=1	MOD_N-GLC_1	4	1.981	NA	NA	NA	NA	NA	NA	0	0	0	0	0	0	0
Q77M19_Q86YP4	DN.SE.S	Q77M19	MEASW	145	151	DNESENS	V protein OS=Measles virus (strain Edmonston-Schwarz vaccine) OX=132487 GN=P PE=1 SV=1	MOD_Plk_2-3	7	2.104	NA	NA	NA	NA	NA	NA	0	0	0	0	0	0	0
Q77M19_Q86YP4	DN.SE.S	Q92769	HUMAN	83	89	DNMSEYS	Histone deacetylase 2 OS=Homo sapiens OX=9606 GN=HDAC2 PE=1 SV=2	CLV_C14_Caspase3-7	2	1.375	NA	NA	NA	NA	NA	NA	1	0	0	0	0	0	1
Q77M19_Q86YP4	DN.SE.S	Q92769	HUMAN	83	89	DNMSEYS	Histone deacetylase 2 OS=Homo sapiens OX=9606 GN=HDAC2 PE=1 SV=2	LIG_SH2_GRB2like	2	1.212	NA	NA	NA	NA	NA	NA	1	0	0	0	0	0	1
Q77M19_Q86YP4	DN.SE.S	Q92769	HUMAN	83	89	DNMSEYS	Histone deacetylase 2 OS=Homo sapiens OX=9606 GN=HDAC2 PE=1 SV=2	MOD_CK1_1	2	2	NA	NA	NA	NA	NA	NA	1	0	0	0	0	0	1
Q77M19_Q86YP4	DN.SE.S	Q92769	HUMAN	83	89	DNMSEYS	Histone deacetylase 2 OS=Homo sapiens OX=9606 GN=HDAC2 PE=1 SV=2	MOD_GlcNHglycan	2	1.394	NA	NA	NA	NA	NA	NA	1	0	0	0	0	0	1
Q77M19_Q86YP4	DN.SE.S	Q92769	HUMAN	83	89	DNMSEYS	Histone deacetylase 2 OS=Homo sapiens OX=9606 GN=HDAC2 PE=1 SV=2	MOD_N-GLC_1	4	1.981	NA	NA	NA	NA	NA	NA	1	0	0	0	0	0	1
Q77M19_Q86YP4	DN.SE.S	Q92769	HUMAN	83	89	DNMSEYS	Histone deacetylase 2 OS=Homo sapiens OX=9606 GN=HDAC2 PE=1 SV=2	MOD_Plk_2-3	7	2.104	NA	NA	NA	NA	NA	NA	1	0	0	0	0	0	1
Q77M19_Q86YP4	DN.SE.S	Q12873	HUMAN	1358	1364	DNQSEYS	Chromodomain-helicase-DNA-binding protein 3 OS=Homo sapiens OX=9606 GN=CHD3 PE=1 SV=3	CLV_C14_Caspase3-7	2	1.375	NA	NA	NA	NA	NA	NA	1	1	0	0	0	0	0
Q77M19_Q86YP4	DN.SE.S	Q12873	HUMAN	1358	1364	DNQSEYS	Chromodomain-helicase-DNA-binding protein 3 OS=Homo sapiens OX=9606 GN=CHD3 PE=1 SV=3	LIG_SH2_GRB2like	2	1.212	NA	NA	NA	NA	NA	NA	1	1	0	0	0	0	0
Q77M19_Q86YP4	DN.SE.S	Q12873	HUMAN	1358	1364	DNQSEYS	Chromodomain-helicase-DNA-binding protein 3 OS=Homo sapiens OX=9606 GN=CHD3 PE=1 SV=3	MOD_CK1_1	2	2	NA	NA	NA	NA	NA	NA	1	1	0	0	0	0	0
Q77M19_Q86YP4	DN.SE.S	Q12873	HUMAN	1358	1364	DNQSEYS	Chromodomain-helicase-DNA-binding protein 3 OS=Homo sapiens OX=9606 GN=CHD3 PE=1 SV=3	MOD_GlcNHglycan	2	1.394	NA	NA	NA	NA	NA	NA	1	1	0	0	0	0	0
Q77M19_Q86YP4	DN.SE.S	Q12873	HUMAN	1358	1364	DNQSEYS	Chromodomain-helicase-DNA-binding protein 3 OS=Homo sapiens OX=9606 GN=CHD3 PE=1 SV=3	MOD_N-GLC_1	4	1.981	NA	NA	NA	NA	NA	NA	1	1	0	0	0	0	0
Q77M19_Q86YP4	DN.SE.S	Q12873	HUMAN	1358	1364	DNQSEYS	Chromodomain-helicase-DNA-binding protein 3 OS=Homo sapiens OX=9606 GN=CHD3 PE=1 SV=3	MOD_Plk_2-3	7	2.104	NA	NA	NA	NA	NA	NA	1	1	0	0	0	0	0
Q77M19_Q86YP4	DN.SE.S	Q13547	HUMAN	82	88	DNMSEYS	Histone deacetylase 1 OS=Homo sapiens OX=9606 GN=HDAC1 PE=1 SV=1	CLV_C14_Caspase3-7	2	1.375	NA	NA	NA	NA	NA	NA	1	0	0	0	0	0	1
Q77M19_Q86YP4	DN.SE.S	Q13547	HUMAN	82	88	DNMSEYS	Histone deacetylase 1 OS=Homo sapiens OX=9606 GN=HDAC1 PE=1 SV=1	LIG_SH2_GRB2like	2	1.212	NA	NA	NA	NA	NA	NA	1	0	0	0	0	0	1
Q77M19_Q86YP4	DN.SE.S	Q13547	HUMAN	82	88	DNMSEYS	Histone deacetylase 1 OS=Homo sapiens OX=9606 GN=HDAC1 PE=1 SV=1	MOD_CK1_1	2	2	NA	NA	NA	NA	NA	NA	1	0	0	0	0	0	1
Q77M19_Q86YP4	DN.SE.S	Q13547	HUMAN	82	88	DNMSEYS	Histone deacetylase 1 OS=Homo sapiens OX=9606 GN=HDAC1 PE=1 SV=1	MOD_GlcNHglycan	2	1.394	NA	NA	NA	NA	NA	NA	1	0	0	0	0	0	1
Q77M19_Q86YP4	DN.SE.S	Q13547	HUMAN	82	88	DNMSEYS	Histone deacetylase 1 OS=Homo sapiens OX=9606 GN=HDAC1 PE=1 SV=1	MOD_N-GLC_1	4	1.981	NA	NA	NA	NA	NA	NA	1	0	0	0	0	0	1
Q77M19_Q86YP4	DN.SE.S	Q13547	HUMAN	82	88	DNMSEYS	Histone deacetylase 1 OS=Homo sapiens OX=9606 GN=HDAC1 PE=1 SV=1	MOD_Plk_2-3	7	2.104	NA	NA	NA	NA	NA	NA	1	0	0	0	0	0	1
P04296_P12956	RKR	P78527	HUMAN	3872	3874	RKR	DNA-dependent protein kinase catalytic subunit OS=Homo sapiens OX=9606 GN=PRKDC PE=1 SV=3	TRG_ER_diArg_1	5	2.662	NA	NA	NA	NA	NA	NA	1	0	0	0	0	0	0
P04296_P12956	RKR	P78527	HUMAN	3872	3874	RKR	DNA-dependent protein kinase catalytic subunit OS=Homo sapiens OX=9606 GN=PRKDC PE=1 SV=3	TRG_NLS_MonoCore_2	5	2.633	NA	NA	NA	NA	NA	NA	1	0	0	0	0	0	0
P04296_P12956	RKR	P78527	HUMAN	3872	3874	RKR	DNA-dependent protein kinase catalytic subunit OS=Homo sapiens OX=9606 GN=PRKDC PE=1 SV=3	TRG_NLS_MonoExtC_3	5	2.769	NA	NA	NA	NA	NA	NA	1	0	0	0	0	0	0
P04296_P12956	RKR	P78527	HUMAN	3872	3874	RKR	DNA-dependent protein kinase catalytic subunit OS=Homo sapiens OX=9606 GN=PRKDC PE=1 SV=3	TRG_NLS_MonoExtN_4	5	2.769	NA	NA	NA	NA	NA	NA	1	0	0	0	0	0	0
P04296_P12956	RKR	P78527	HUMAN	3872	3874	RKR	DNA-dependent protein kinase catalytic subunit OS=Homo sapiens OX=9606 GN=PRKDC PE=1 SV=3	DEG_CRL4_CDT2_1	5	2.306	NA	NA	NA	NA	NA	NA	1	0	0	0	0	0	0
P04296_P12956	RKR	P78527	HUMAN	3872	3874	RKR	DNA-dependent protein kinase catalytic subunit OS=Homo sapiens OX=9606 GN=PRKDC PE=1 SV=3	DEG_CRL4_CDT2_2	5	2.306	NA	NA	NA	NA	NA	NA	1	0	0	0	0	0	0
P04296_P12956	RKR	P78527	HUMAN	3872	3874	RKR	DNA-dependent protein kinase catalytic subunit OS=Homo sapiens OX=9606 GN=PRKDC PE=1 SV=3	DOC_MAPK_gen_1	5	2.306	NA	NA	NA	NA	NA	NA	1	0	0	0	0	0	0
P04296_P12956	RKR	P78527	HUMAN	3872	3874	RKR	DNA-dependent protein kinase catalytic subunit OS=Homo sapiens OX=9606 GN=PRKDC PE=1 SV=3	DOC_MAPK_GRA24_9	5	1.554	NA	NA	NA	NA	NA	NA	1	0	0	0	0	0	0
P04296_P12956	RKR	P78527	HUMAN	3872	3874	RKR	DNA-dependent protein kinase catalytic subunit OS=Homo sapiens OX=9606 GN=PRKDC PE=1 SV=3	LIG_REV1ctd_RIR_1	5	1.554	NA	NA	NA	NA	NA	NA	1	0	0	0	0	0	0
P04296_P12956	RKR	P78527	HUMAN	3872	3874	RKR	DNA-dependent protein kinase catalytic subunit OS=Homo sapiens OX=9606 GN=PRKDC PE=1 SV=3	LIG_ULM_U2AF65_1	5	2.306	NA	NA	NA	NA	NA	NA	1	0	0	0	0	0	0
P04296_P12956	RKR	P78527	HUMAN	3872	3874	RKR	DNA-dependent protein kinase catalytic subunit OS=Homo sapiens OX=9606 GN=PRKDC PE=1 SV=3	CLV_NRD_NRD_1	3	2	NA	NA	NA	NA	NA	NA	1	0	0	0	0	0	0
P04296_P12956	RKR	P78527	HUMAN	3872	3874	RKR	DNA-dependent protein kinase catalytic subunit OS=Homo sapiens OX=9606 GN=PRKDC PE=1 SV=3	CLV_PCSK_FUR_1	5	1.278	NA	NA	NA	NA	NA	NA	1	0	0	0	0	0	0
P04296_P12956	RKR	P78527	HUMAN	3872	3874	RKR	DNA-dependent protein kinase catalytic subunit OS=Homo sapiens OX=9606 GN=PRKDC PE=1 SV=3	CLV_PCSK_KEX2_1	2	2	NA	NA	NA	NA	NA	NA	1	0	0	0	0	0	0
P04296_P12956	RKR	P78527	HUMAN	3872	3874	RKR	DNA-dependent protein kinase catalytic subunit OS=Homo sapiens OX=9606 GN=PRKDC PE=1 SV=3	CLV_PCSK_PC1ET2_1	3	2	NA	NA	NA	NA	NA	NA	1	0	0	0	0	0	0
P04296_P12956	RKR	P78527	HUMAN	3872	3874	RKR	DNA-dependent protein kinase catalytic subunit OS=Homo sapiens OX=9606 GN=PRKDC PE=1 SV=3	CLV_PCSK_PC7_1	5	1.278	NA	NA	NA	NA	NA	NA	1	0	0	0	0	0	0
P04296_P12956	RKR	P78527	HUMAN	3872	3874	RKR	DNA-dependent protein kinase catalytic subunit OS=Homo sapiens OX=9606 GN=PRKDC PE=1 SV=3	DEG_SCF_COI1_1	5	1.179	NA	NA	NA	NA	NA	NA	1	0	0	0	0	0	0
P04296_P12956	RKR	P78527	HUMAN	3872	3874	RKR	DNA-dependent protein kinase catalytic subunit OS=Homo sapiens OX=9606 GN=PRKDC PE=1 SV=3	DOC_MAPK_HePTP_8	5	1.554	NA	NA	NA	NA	NA	NA	1	0	0	0	0	0	0
P04296_P12956	RKR	P78527	HUMAN	3872	3874	RKR	DNA-dependent protein kinase catalytic subunit OS=Homo sapiens OX=9606 GN=PRKDC PE=1 SV=3	DOC_MAPK_RevD_3	5	1.025	NA	NA	NA	NA	NA	NA	1	0	0	0	0	0	0
P04296_P12956	RKR	P78527	HUMAN	3872	3874	RKR	DNA-dependent protein kinase catalytic subunit OS=Homo sapiens OX=9606 GN=PRKDC PE=1 SV=3	LIG_RPA_C_Vert	5	1.554	NA	NA	NA	NA	NA	NA	1	0	0	0	0	0	0
P04296_P12956	RKR	P78527	HUMAN	3872	3874	RKR	DNA-dependent protein kinase catalytic subunit OS=Homo sapiens OX=9606 GN=PRKDC PE=1 SV=3	MOD_Cter_Amidation	2	1.212	NA	NA	NA	NA	NA	NA	1	0	0	0	0	0	0
P04296_P12956	RKR	P78527	HUMAN	3872	3874	RKR	DNA-dependent protein kinase catalytic subunit OS=Homo sapiens OX=9606 GN=PRKDC PE=1 SV=3	MOD_PKA_1	2	1.324	NA	NA	NA	NA	NA	NA	1	0	0	0	0	0	0
P04296_P12956	RKR	P78527	HUMAN	3872	3874	RKR	DNA-dependent protein kinase catalytic subunit OS=Homo sapiens OX=9606 GN=PRKDC PE=1 SV=3	MOD_PKB_1	5	1.436	NA	NA	NA	NA	NA	NA	1	0	0	0	0	0	0
P04296_P12956	RKR	Q9UBX2	HUMAN	96	98	RKR	Double homeobox protein 4 OS=Homo sapiens OX=9606 GN=DUX4 PE=1 SV=2	TRG_ER_diArg_1	5	2.662	NA	NA	NA	NA	NA	NA	1	0	0	0	0	0	1
P04296_P12956	RKR	Q9UBX2	HUMAN	96	98	RKR	Double homeobox protein 4 OS=Homo sapiens OX=9606 GN=DUX4 PE=1 SV=2	TRG_NLS_MonoCore_2	5	2.633	NA	NA	NA	NA	NA	NA	1	0	0	0	0	0	1
P04296_P12956	RKR	Q9UBX2	HUMAN	96	98	RKR	Double homeobox protein 4 OS=Homo sapiens OX=9606 GN=DUX4 PE=1 SV=2	TRG_NLS_MonoExtC_3	5	2.769	NA	NA	NA	NA	NA	NA	1	0	0	0	0	0	1
P04296_P12956	RKR	Q9UBX2	HUMAN	96	98	RKR	Double homeobox protein 4 OS=Homo sapiens OX=9606 GN=DUX4 PE=1 SV=2	TRG_NLS_MonoExtN_4	5	2.769	NA	NA	NA	NA	NA	NA	1	0	0	0	0	0	1
P04296_P12956	RKR	Q9UBX2	HUMAN	96	98	RKR	Double homeobox protein 4 OS=Homo sapiens OX=9606 GN=DUX4 PE=1 SV=2	DEG_CRL4_CDT2_1	5	2.306	NA	NA	NA	NA	NA	NA	1	0	0	0	0	0	1
P04296_P12956	RKR	Q9UBX2	HUMAN	96	98	RKR	Double homeobox protein 4 OS=Homo sapiens OX=9606 GN=DUX4 PE=1 SV=2	DEG_CRL4_CDT2_2	5	2.306	NA	NA	NA	NA	NA	NA	1	0	0	0	0	0	1
P04296_P12956	RKR	Q9UBX2	HUMAN	96	98	RKR	Double homeobox protein 4 OS=Homo sapiens OX=9606 GN=DUX4 PE=1 SV=2	DOC_MAPK_gen_1	5	2.306	NA	NA	NA	NA	NA	NA	1	0	0	0	0	0	1
P04296_P12956	RKR	Q9UBX2	HUMAN	96	98	RKR	Double homeobox protein 4 OS=Homo sapiens OX=9606 GN=DUX4 PE=1 SV=2	DOC_MAPK_GRA24_9	5	1.554	NA	NA	NA	NA	NA	NA	1	0	0	0	0	0	1
P04296_P12956	RKR	Q9UBX2	HUMAN	96	98	RKR	Double homeobox protein 4 OS=Homo sapiens OX=9606 GN=DUX4 PE=1 SV=2	LIG_REV1ctd_RIR_1	5	1.554	NA	NA	NA	NA	NA	NA	1	0	0	0	0	0	1
P04296_P12956	RKR	Q9UBX2	HUMAN	96	98	RKR	Double homeobox protein 4 OS=Homo sapiens OX=9606 GN=DUX4 PE=1 SV=2	LIG_ULM_U2AF65_1	5	2.306	NA	NA	NA	NA	NA	NA	1	0	0	0	0	0	1
P04296_P12956	RKR	Q9UBX2	HUMAN	96	98	RKR	Double homeobox protein 4 OS=Homo sapiens OX=9606 GN=DUX4 PE=1 SV=2	CLV_NRD_NRD_1	3	2	NA	NA	NA	NA	NA	NA	1	0	0	0	0	0	1
P04296_P12956	RKR	Q9UBX2	HUMAN	96	98	RKR	Double homeobox protein 4 OS=Homo sapiens OX=9606 GN=DUX4 PE=1 SV=2	CLV_PCSK_FUR_1	5	1.278	NA	NA	NA	NA	NA	NA	1	0	0	0	0	0	1
P04296_P12956	RKR	Q9UBX2	HUMAN	96	98	RKR	Double homeobox protein 4 OS=Homo sapiens OX=9606 GN=DUX4 PE=1 SV=2	CLV_PCSK_KEX2_1	2	2	NA	NA	NA	NA	NA	NA	1	0	0	0	0	0	1
P04296_P12956	RKR	Q9UBX2	HUMAN	96	98	RKR	Double homeobox protein 4 OS=Homo sapiens OX=9606 GN=DUX4 PE=1 SV=2	CLV_PCSK_PC1ET2_1	3	2	NA	NA	NA	NA	NA	NA	1	0	0	0	0	0	1
P04296_P12956	RKR	Q9UBX2	HUMAN	96	98	RKR	Double homeobox protein 4 OS=Homo sapiens OX=9606 GN=DUX4 PE=1 SV=2	CLV_PCSK_PC7_1	5	1.278	NA	NA	NA	NA	NA	NA	1	0	0	0	0	0	1
P04296_P12956	RKR	Q9UBX2	HUMAN	96	98	RKR	Double homeobox protein 4 OS=Homo sapiens OX=9606 GN=DUX4 PE=1 SV=2	DEG_SCF_COI1_1	5	1.179	NA	NA	NA	NA	NA	NA	1	0	0	0	0	0	1
P04296_P12956	RKR	Q9UBX2	HUMAN	96	98	RKR	Double homeobox protein 4 OS=Homo sapiens OX=9606 GN=DUX4 PE=1 SV=2	DOC_MAPK_HePTP_8	5	1.554	NA	NA	NA	NA	NA	NA	1	0	0	0	0	0	1
P04296_P12956	RKR	Q9UBX2	HUMAN	96	98	RKR	Double homeobox protein 4 OS=Homo sapiens OX=9606 GN=DUX4 PE=1 SV=2	DOC_MAPK_RevD_3	5	1.025	NA	NA	NA	NA	NA	NA	1	0	0	0	0	0	1
P04296_P12956	RKR	Q9UBX2	HUMAN	96	98	RKR	Double homeobox protein 4 OS=Homo sapiens OX=9606 GN=DUX4 PE=1 SV=2	LIG_RPA_C_Vert	5	1.554	NA	NA	NA	NA	NA	NA	1	0	0	0	0	0	1
P04296_P12956	RKR	Q9UBX2	HUMAN	96	98	RKR	Double homeobox protein 4 OS=Homo sapiens OX=9606 GN=DUX4 PE=1 SV=2	MOD_Cter_Amidation	2	1.212	NA	NA	NA	NA	NA	NA	1	0	0	0	0	0	1
P04296_P12956	RKR	Q9UBX2	HUMAN	96	98	RKR	Double homeobox protein 4 OS=Homo sapiens OX=9606 GN=DUX4 PE=1 SV=2	MOD_PKA_1	2	1.324	NA	NA	NA	NA	NA	NA	1	0	0	0	0	0	1
P04296_P12956	RKR	Q9UBX2	HUMAN	96	98	RKR	Double homeobox protein 4 OS=Homo sapiens OX=9606 GN=DUX4 PE=1 SV=2	MOD_PKB_1	5	1.436	NA	NA	NA	NA	NA	NA	1	0	0	0	0	0	1
P04296_P12956	RKR	P10276	HUMAN	364	366	RKR	Retinoic acid receptor alpha OS=Homo sapiens OX=9606 GN=RARA PE=1 SV=2	TRG_ER_diArg_1	5	2.662	NA	NA	NA	NA	NA	NA	1	0	0	0	0	0	1
P04296_P12956	RKR	P10276	HUMAN	364	366	RKR	Retinoic acid receptor alpha OS=Homo sapiens OX=9606 GN=RARA PE=1 SV=2	TRG_NLS_MonoCore_2	5	2.633	NA	NA	NA	NA	NA	NA	1	0	0	0	0	0	1
P04296_P12956	RKR	P10276	HUMAN	364	366	RKR	Retinoic acid receptor alpha OS=Homo sapiens OX=9606 GN=RARA PE=1 SV=2	TRG_NLS_MonoExtC_3	5	2.769	NA	NA	NA	NA	NA	NA	1	0	0	0	0	0	1
P04296_P12956	RKR	P10276	HUMAN	364	366	RKR	Retinoic acid receptor alpha OS=Homo sapiens OX=9606 GN=RARA PE=1 SV=2	TRG_NLS_MonoExtN_4	5	2.769	NA	NA	NA	NA	NA	NA	1	0	0	0	0	0	1
P04296_P12956	RKR	P10276	HUMAN	364	366	RKR	Retinoic acid receptor alpha OS=Homo sapiens OX=9606 GN=RARA PE=1 SV=2	DEG_CRL4_CDT2_1	5	2.306	NA	NA	NA	NA	NA	NA	1	0	0	0	0	0	1
P04296_P12956	RKR	P10276	HUMAN	364	366	RKR	Retinoic acid receptor alpha OS=Homo sapiens OX=9606 GN=RARA PE=1 SV=2	DEG_CRL4_CDT2_2	5	2.306	NA	NA	NA	NA	NA	NA	1	0	0	0	0	0	1
P04296_P12956	RKR	P10276	HUMAN	364	366	RKR	Retinoic acid receptor alpha OS=Homo sapiens OX=9606 GN=RARA PE=1 SV=2	DOC_MAPK_gen_1	5	2.306	NA	NA	NA	NA	NA	NA	1	0	0	0	0	0	1
P04296_P12956	RKR	P10276	HUMAN	364	366	RKR	Retinoic acid receptor alpha OS=Homo sapiens OX=9606 GN=RARA PE=1 SV=2	DOC_MAPK_GRA24_9	5	1.554	NA	NA	NA	NA	NA	NA	1	0	0	0	0	0	1
P04296_P12956	RKR	P10276	HUMAN	364	366	RKR	Retinoic acid receptor alpha OS=Homo sapiens OX=9606 GN=RARA PE=1 SV=2	LIG_REV1ctd_RIR_1	5	1.554	NA	NA	NA	NA	NA	NA	1	0	0	0	0	0	1
P04296_P12956	RKR	P10276	HUMAN	364	366	RKR	Retinoic acid receptor alpha OS=Homo sapiens OX=9606 GN=RARA PE=1 SV=2	LIG_ULM_U2AF65_1	5	2.306	NA	NA	NA	NA	NA	NA	1	0	0	0	0	0	1
P04296_P12956	RKR	P10276	HUMAN	364	366	RKR	Retinoic acid receptor alpha OS=Homo sapiens OX=9606 GN=RARA PE=1 SV=2	CLV_NRD_NRD_1	3	2	NA	NA	NA	NA	NA	NA	1	0	0	0	0	0	1
P04296_P12956	RKR	P10276	HUMAN	364	366	RKR	Retinoic acid receptor alpha OS=Homo sapiens OX=9606 GN=RARA PE=1 SV=2	CLV_PCSK_FUR_1	5	1.278	NA	NA	NA	NA	NA	NA	1	0	0	0	0	0	1
P04296_P12956	RKR	P10276	HUMAN	364	366	RKR	Retinoic acid receptor alpha OS=Homo sapiens OX=9606 GN=RARA PE=1 SV=2	CLV_PCSK_KEX2_1	2	2	NA	NA	NA	NA	NA	NA	1	0	0	0	0	0	1
P04296_P12956	RKR	P10276	HUMAN	364	366	RKR	Retinoic acid receptor alpha OS=Homo sapiens OX=9606 GN=RARA PE=1 SV=2	CLV_PCSK_PC1ET2_1	3	2	NA	NA	NA	NA	NA	NA	1	0	0	0	0	0	1
P04296_P12956	RKR	P10276	HUMAN	364	366	RKR	Retinoic acid receptor alpha OS=Homo sapiens OX=9606 GN=RARA PE=1 SV=2	CLV_PCSK_PC7_1	5	1.278	NA	NA	NA	NA	NA	NA	1	0	0	0	0	0	1
P04296_P12956	RKR	P10276	HUMAN	364	366	RKR	Retinoic acid receptor alpha OS=Homo sapiens OX=9606 GN=RARA PE=1 SV=2	DEG_SCF_COI1_1	5	1.179	NA	NA	NA	NA	NA	NA	1	0	0	0	0	0	1
P04296_P12956	RKR	P10276	HUMAN	364	366	RKR	Retinoic acid receptor alpha OS=Homo sapiens OX=9606 GN=RARA PE=1 SV=2	DOC_MAPK_HePTP_8	5	1.554	NA	NA	NA	NA	NA	NA	1	0	0	0	0	0	1
P04296_P12956	RKR	P10276	HUMAN	364	366	RKR	Retinoic acid receptor alpha OS=Homo sapiens OX=9606 GN=RARA PE=1 SV=2	DOC_MAPK_RevD_3	5	1.025	NA	NA	NA	NA	NA	NA	1	0	0	0	0	0	1
P04296_P12956	RKR	P10276	HUMAN	364	366	RKR	Retinoic acid receptor alpha OS=Homo sapiens OX=9606 GN=RARA PE=1 SV=2	LIG_RPA_C_Vert	5	1.554	NA	NA	NA	NA	NA	NA	1	0	0	0	0	0	1
P04296_P12956	RKR	P10276	HUMAN	364	366	RKR	Retinoic acid receptor alpha OS=Homo sapiens OX=9606 GN=RARA PE=1 SV=2	MOD_Cter_Amidation	2	1.212	NA	NA	NA	NA	NA	NA	1	0	0	0	0	0	1
P04296_P12956	RKR	P10276	HUMAN	364	366	RKR	Retinoic acid receptor alpha OS=Homo sapiens OX=9606 GN=RARA PE=1 SV=2	MOD_PKA_1	2	1.324	ELMI001495	366	372	true positive	0	0	1	0	0	0	0	0	1
P04296_P12956	RKR	P10276	HUMAN	364	366	RKR	Retinoic acid receptor alpha OS=Homo sapiens OX=9606 GN=RARA PE=1 SV=2	MOD_PKB_1	5	1.436	NA	NA	NA	NA	NA	NA	1	0	0	0	0	0	1
P04296_P12956	RKR	Q15554	HUMAN	26	28	RKR	Telomeric repeat-binding factor 2 OS=Homo sapiens OX=9606 GN=TERF2 PE=1 SV=3	TRG_ER_diArg_1	5	2.662	NA	NA	NA	NA	NA	NA	1	0	0	0	0	0	0
P04296_P12956	RKR	Q15554	HUMAN	26	28	RKR	Telomeric repeat-binding factor 2 OS=Homo sapiens OX=9606 GN=TERF2 PE=1 SV=3	TRG_NLS_MonoCore_2	5	2.633	NA	NA	NA	NA	NA	NA	1	0	0	0	0	0	0
P04296_P12956	RKR	Q15554	HUMAN	26	28	RKR	Telomeric repeat-binding factor 2 OS=Homo sapiens OX=9606 GN=TERF2 PE=1 SV=3	TRG_NLS_MonoExtC_3	5	2.769	NA	NA	NA	NA	NA	NA	1	0	0	0	0	0	0
P04296_P12956	RKR	Q15554	HUMAN	26	28	RKR	Telomeric repeat-binding factor 2 OS=Homo sapiens OX=9606 GN=TERF2 PE=1 SV=3	TRG_NLS_MonoExtN_4	5	2.769	NA	NA	NA	NA	NA	NA	1	0	0	0	0	0	0
P04296_P12956	RKR	Q15554	HUMAN	26	28	RKR	Telomeric repeat-binding factor 2 OS=Homo sapiens OX=9606 GN=TERF2 PE=1 SV=3	DEG_CRL4_CDT2_1	5	2.306	NA	NA	NA	NA	NA	NA	1	0	0	0	0	0	0
P04296_P12956	RKR	Q15554	HUMAN	26	28	RKR	Telomeric repeat-binding factor 2 OS=Homo sapiens OX=9606 GN=TERF2 PE=1 SV=3	DEG_CRL4_CDT2_2	5	2.306	NA	NA	NA	NA	NA	NA	1	0	0	0	0	0	0
P04296_P12956	RKR	Q15554	HUMAN	26	28	RKR	Telomeric repeat-binding factor 2 OS=Homo sapiens OX=9606 GN=TERF2 PE=1 SV=3	DOC_MAPK_gen_1	5	2.306	NA	NA	NA	NA	NA	NA	1	0	0	0	0	0	0
P04296_P12956	RKR	Q15554	HUMAN	26	28	RKR	Telomeric repeat-binding factor 2 OS=Homo sapiens OX=9606 GN=TERF2 PE=1 SV=3	DOC_MAPK_GRA24_9	5	1.554	NA	NA	NA	NA	NA	NA	1	0	0	0	0	0	0
P04296_P12956	RKR	Q15554	HUMAN	26	28	RKR	Telomeric repeat-binding factor 2 OS=Homo sapiens OX=9606 GN=TERF2 PE=1 SV=3	LIG_REV1ctd_RIR_1	5	1.554	NA	NA	NA	NA	NA	NA	1	0	0	0	0	0	0
P04296_P12956	RKR	Q15554	HUMAN	26	28	RKR	Telomeric repeat-binding factor 2 OS=Homo sapiens OX=9606 GN=TERF2 PE=1 SV=3	LIG_ULM_U2AF65_1	5	2.306	NA	NA	NA	NA	NA	NA	1	0	0	0	0	0	0
P04296_P12956	RKR	Q15554	HUMAN	26	28	RKR	Telomeric repeat-binding factor 2 OS=Homo sapiens OX=9606 GN=TERF2 PE=1 SV=3	CLV_NRD_NRD_1	3	2	NA	NA	NA	NA	NA	NA	1	0	0	0	0	0	0
P04296_P12956	RKR	Q15554	HUMAN	26	28	RKR	Telomeric repeat-binding factor 2 OS=Homo sapiens OX=9606 GN=TERF2 PE=1 SV=3	CLV_PCSK_FUR_1	5	1.278	NA	NA	NA	NA	NA	NA	1	0	0	0	0	0	0
P04296_P12956	RKR	Q15554	HUMAN	26	28	RKR	Telomeric repeat-binding factor 2 OS=Homo sapiens OX=9606 GN=TERF2 PE=1 SV=3	CLV_PCSK_KEX2_1	2	2	NA	NA	NA	NA	NA	NA	1	0	0	0	0	0	0
P04296_P12956	RKR	Q15554	HUMAN	26	28	RKR	Telomeric repeat-binding factor 2 OS=Homo sapiens OX=9606 GN=TERF2 PE=1 SV=3	CLV_PCSK_PC1ET2_1	3	2	NA	NA	NA	NA	NA	NA	1	0	0	0	0	0	0
P04296_P12956	RKR	Q15554	HUMAN	26	28	RKR	Telomeric repeat-binding factor 2 OS=Homo sapiens OX=9606 GN=TERF2 PE=1 SV=3	CLV_PCSK_PC7_1	5	1.278	NA	NA	NA	NA	NA	NA	1	0	0	0	0	0	0
P04296_P12956	RKR	Q15554	HUMAN	26	28	RKR	Telomeric repeat-binding factor 2 OS=Homo sapiens OX=9606 GN=TERF2 PE=1 SV=3	DEG_SCF_COI1_1	5	1.179	NA	NA	NA	NA	NA	NA	1	0	0	0	0	0	0
P04296_P12956	RKR	Q15554	HUMAN	26	28	RKR	Telomeric repeat-binding factor 2 OS=Homo sapiens OX=9606 GN=TERF2 PE=1 SV=3	DOC_MAPK_HePTP_8	5	1.554	NA	NA	NA	NA	NA	NA	1	0	0	0	0	0	0
P04296_P12956	RKR	Q15554	HUMAN	26	28	RKR	Telomeric repeat-binding factor 2 OS=Homo sapiens OX=9606 GN=TERF2 PE=1 SV=3	DOC_MAPK_RevD_3	5	1.025	NA	NA	NA	NA	NA	NA	1	0	0	0	0	0	0
P04296_P12956	RKR	Q15554	HUMAN	26	28	RKR	Telomeric repeat-binding factor 2 OS=Homo sapiens OX=9606 GN=TERF2 PE=1 SV=3	LIG_RPA_C_Vert	5	1.554	NA	NA	NA	NA	NA	NA	1	0	0	0	0	0	0
P04296_P12956	RKR	Q15554	HUMAN	26	28	RKR	Telomeric repeat-binding factor 2 OS=Homo sapiens OX=9606 GN=TERF2 PE=1 SV=3	MOD_Cter_Amidation	2	1.212	NA	NA	NA	NA	NA	NA	1	0	0	0	0	0	0
P04296_P12956	RKR	Q15554	HUMAN	26	28	RKR	Telomeric repeat-binding factor 2 OS=Homo sapiens OX=9606 GN=TERF2 PE=1 SV=3	MOD_PKA_1	2	1.324	NA	NA	NA	NA	NA	NA	1	0	0	0	0	0	0
P04296_P12956	RKR	Q15554	HUMAN	26	28	RKR	Telomeric repeat-binding factor 2 OS=Homo sapiens OX=9606 GN=TERF2 PE=1 SV=3	MOD_PKB_1	5	1.436	NA	NA	NA	NA	NA	NA	1	0	0	0	0	0	0
P04296_P12956	RKR	P01106	HUMAN	421	423	RKR	Myc proto-oncogene protein OS=Homo sapiens OX=9606 GN=MYC PE=1 SV=1	TRG_ER_diArg_1	5	2.662	NA	NA	NA	NA	NA	NA	1	0	0	0	0	0	0
P04296_P12956	RKR	P01106	HUMAN	421	423	RKR	Myc proto-oncogene protein OS=Homo sapiens OX=9606 GN=MYC PE=1 SV=1	TRG_NLS_MonoCore_2	5	2.633	NA	NA	NA	NA	NA	NA	1	0	0	0	0	0	0
P04296_P12956	RKR	P01106	HUMAN	421	423	RKR	Myc proto-oncogene protein OS=Homo sapiens OX=9606 GN=MYC PE=1 SV=1	TRG_NLS_MonoExtC_3	5	2.769	ELMI001382	322	328	true positive	93	0	1	0	0	0	0	0	0
P04296_P12956	RKR	P01106	HUMAN	421	423	RKR	Myc proto-oncogene protein OS=Homo sapiens OX=9606 GN=MYC PE=1 SV=1	TRG_NLS_MonoExtN_4	5	2.769	ELMI001381	320	327	true positive	94	0	1	0	0	0	0	0	0
P04296_P12956	RKR	P01106	HUMAN	421	423	RKR	Myc proto-oncogene protein OS=Homo sapiens OX=9606 GN=MYC PE=1 SV=1	DEG_CRL4_CDT2_1	5	2.306	NA	NA	NA	NA	NA	NA	1	0	0	0	0	0	0
P04296_P12956	RKR	P01106	HUMAN	421	423	RKR	Myc proto-oncogene protein OS=Homo sapiens OX=9606 GN=MYC PE=1 SV=1	DEG_CRL4_CDT2_2	5	2.306	NA	NA	NA	NA	NA	NA	1	0	0	0	0	0	0
P04296_P12956	RKR	P01106	HUMAN	421	423	RKR	Myc proto-oncogene protein OS=Homo sapiens OX=9606 GN=MYC PE=1 SV=1	DOC_MAPK_gen_1	5	2.306	NA	NA	NA	NA	NA	NA	1	0	0	0	0	0	0
P04296_P12956	RKR	P01106	HUMAN	421	423	RKR	Myc proto-oncogene protein OS=Homo sapiens OX=9606 GN=MYC PE=1 SV=1	DOC_MAPK_GRA24_9	5	1.554	NA	NA	NA	NA	NA	NA	1	0	0	0	0	0	0
P04296_P12956	RKR	P01106	HUMAN	421	423	RKR	Myc proto-oncogene protein OS=Homo sapiens OX=9606 GN=MYC PE=1 SV=1	LIG_REV1ctd_RIR_1	5	1.554	NA	NA	NA	NA	NA	NA	1	0	0	0	0	0	0
P04296_P12956	RKR	P01106	HUMAN	421	423	RKR	Myc proto-oncogene protein OS=Homo sapiens OX=9606 GN=MYC PE=1 SV=1	LIG_ULM_U2AF65_1	5	2.306	NA	NA	NA	NA	NA	NA	1	0	0	0	0	0	0
P04296_P12956	RKR	P01106	HUMAN	421	423	RKR	Myc proto-oncogene protein OS=Homo sapiens OX=9606 GN=MYC PE=1 SV=1	CLV_NRD_NRD_1	3	2	NA	NA	NA	NA	NA	NA	1	0	0	0	0	0	0
P04296_P12956	RKR	P01106	HUMAN	421	423	RKR	Myc proto-oncogene protein OS=Homo sapiens OX=9606 GN=MYC PE=1 SV=1	CLV_PCSK_FUR_1	5	1.278	NA	NA	NA	NA	NA	NA	1	0	0	0	0	0	0
P04296_P12956	RKR	P01106	HUMAN	421	423	RKR	Myc proto-oncogene protein OS=Homo sapiens OX=9606 GN=MYC PE=1 SV=1	CLV_PCSK_KEX2_1	2	2	NA	NA	NA	NA	NA	NA	1	0	0	0	0	0	0
P04296_P12956	RKR	P01106	HUMAN	421	423	RKR	Myc proto-oncogene protein OS=Homo sapiens OX=9606 GN=MYC PE=1 SV=1	CLV_PCSK_PC1ET2_1	3	2	NA	NA	NA	NA	NA	NA	1	0	0	0	0	0	0
P04296_P12956	RKR	P01106	HUMAN	421	423	RKR	Myc proto-oncogene protein OS=Homo sapiens OX=9606 GN=MYC PE=1 SV=1	CLV_PCSK_PC7_1	5	1.278	NA	NA	NA	NA	NA	NA	1	0	0	0	0	0	0
P04296_P12956	RKR	P01106	HUMAN	421	423	RKR	Myc proto-oncogene protein OS=Homo sapiens OX=9606 GN=MYC PE=1 SV=1	DEG_SCF_COI1_1	5	1.179	NA	NA	NA	NA	NA	NA	1	0	0	0	0	0	0
P04296_P12956	RKR	P01106	HUMAN	421	423	RKR	Myc proto-oncogene protein OS=Homo sapiens OX=9606 GN=MYC PE=1 SV=1	DOC_MAPK_HePTP_8	5	1.554	NA	NA	NA	NA	NA	NA	1	0	0	0	0	0	0
P04296_P12956	RKR	P01106	HUMAN	421	423	RKR	Myc proto-oncogene protein OS=Homo sapiens OX=9606 GN=MYC PE=1 SV=1	DOC_MAPK_RevD_3	5	1.025	NA	NA	NA	NA	NA	NA	1	0	0	0	0	0	0
P04296_P12956	RKR	P01106	HUMAN	421	423	RKR	Myc proto-oncogene protein OS=Homo sapiens OX=9606 GN=MYC PE=1 SV=1	LIG_RPA_C_Vert	5	1.554	NA	NA	NA	NA	NA	NA	1	0	0	0	0	0	0
P04296_P12956	RKR	P01106	HUMAN	421	423	RKR	Myc proto-oncogene protein OS=Homo sapiens OX=9606 GN=MYC PE=1 SV=1	MOD_Cter_Amidation	2	1.212	NA	NA	NA	NA	NA	NA	1	0	0	0	0	0	0
P04296_P12956	RKR	P01106	HUMAN	421	423	RKR	Myc proto-oncogene protein OS=Homo sapiens OX=9606 GN=MYC PE=1 SV=1	MOD_PKA_1	2	1.324	NA	NA	NA	NA	NA	NA	1	0	0	0	0	0	0
P04296_P12956	RKR	P01106	HUMAN	421	423	RKR	Myc proto-oncogene protein OS=Homo sapiens OX=9606 GN=MYC PE=1 SV=1	MOD_PKB_1	5	1.436	NA	NA	NA	NA	NA	NA	1	0	0	0	0	0	0
P04296_P12956	RKR	P04296	HHV11	1170	1172	RKR	Major DNA-binding protein OS=Human herpesvirus 1 (strain 17) OX=10299 GN=DBP PE=1 SV=1	TRG_ER_diArg_1	5	2.662	NA	NA	NA	NA	NA	NA	0	0	0	0	0	0	0
P04296_P12956	RKR	P04296	HHV11	1170	1172	RKR	Major DNA-binding protein OS=Human herpesvirus 1 (strain 17) OX=10299 GN=DBP PE=1 SV=1	TRG_NLS_MonoCore_2	5	2.633	NA	NA	NA	NA	NA	NA	0	0	0	0	0	0	0
P04296_P12956	RKR	P04296	HHV11	1170	1172	RKR	Major DNA-binding protein OS=Human herpesvirus 1 (strain 17) OX=10299 GN=DBP PE=1 SV=1	TRG_NLS_MonoExtC_3	5	2.769	NA	NA	NA	NA	NA	NA	0	0	0	0	0	0	0
P04296_P12956	RKR	P04296	HHV11	1170	1172	RKR	Major DNA-binding protein OS=Human herpesvirus 1 (strain 17) OX=10299 GN=DBP PE=1 SV=1	TRG_NLS_MonoExtN_4	5	2.769	NA	NA	NA	NA	NA	NA	0	0	0	0	0	0	0
P04296_P12956	RKR	P04296	HHV11	1170	1172	RKR	Major DNA-binding protein OS=Human herpesvirus 1 (strain 17) OX=10299 GN=DBP PE=1 SV=1	DEG_CRL4_CDT2_1	5	2.306	NA	NA	NA	NA	NA	NA	0	0	0	0	0	0	0
P04296_P12956	RKR	P04296	HHV11	1170	1172	RKR	Major DNA-binding protein OS=Human herpesvirus 1 (strain 17) OX=10299 GN=DBP PE=1 SV=1	DEG_CRL4_CDT2_2	5	2.306	NA	NA	NA	NA	NA	NA	0	0	0	0	0	0	0
P04296_P12956	RKR	P04296	HHV11	1170	1172	RKR	Major DNA-binding protein OS=Human herpesvirus 1 (strain 17) OX=10299 GN=DBP PE=1 SV=1	DOC_MAPK_gen_1	5	2.306	NA	NA	NA	NA	NA	NA	0	0	0	0	0	0	0
P04296_P12956	RKR	P04296	HHV11	1170	1172	RKR	Major DNA-binding protein OS=Human herpesvirus 1 (strain 17) OX=10299 GN=DBP PE=1 SV=1	DOC_MAPK_GRA24_9	5	1.554	NA	NA	NA	NA	NA	NA	0	0	0	0	0	0	0
P04296_P12956	RKR	P04296	HHV11	1170	1172	RKR	Major DNA-binding protein OS=Human herpesvirus 1 (strain 17) OX=10299 GN=DBP PE=1 SV=1	LIG_REV1ctd_RIR_1	5	1.554	NA	NA	NA	NA	NA	NA	0	0	0	0	0	0	0
P04296_P12956	RKR	P04296	HHV11	1170	1172	RKR	Major DNA-binding protein OS=Human herpesvirus 1 (strain 17) OX=10299 GN=DBP PE=1 SV=1	LIG_ULM_U2AF65_1	5	2.306	NA	NA	NA	NA	NA	NA	0	0	0	0	0	0	0
P04296_P12956	RKR	P04296	HHV11	1170	1172	RKR	Major DNA-binding protein OS=Human herpesvirus 1 (strain 17) OX=10299 GN=DBP PE=1 SV=1	CLV_NRD_NRD_1	3	2	NA	NA	NA	NA	NA	NA	0	0	0	0	0	0	0
P04296_P12956	RKR	P04296	HHV11	1170	1172	RKR	Major DNA-binding protein OS=Human herpesvirus 1 (strain 17) OX=10299 GN=DBP PE=1 SV=1	CLV_PCSK_FUR_1	5	1.278	NA	NA	NA	NA	NA	NA	0	0	0	0	0	0	0
P04296_P12956	RKR	P04296	HHV11	1170	1172	RKR	Major DNA-binding protein OS=Human herpesvirus 1 (strain 17) OX=10299 GN=DBP PE=1 SV=1	CLV_PCSK_KEX2_1	2	2	NA	NA	NA	NA	NA	NA	0	0	0	0	0	0	0
P04296_P12956	RKR	P04296	HHV11	1170	1172	RKR	Major DNA-binding protein OS=Human herpesvirus 1 (strain 17) OX=10299 GN=DBP PE=1 SV=1	CLV_PCSK_PC1ET2_1	3	2	NA	NA	NA	NA	NA	NA	0	0	0	0	0	0	0
P04296_P12956	RKR	P04296	HHV11	1170	1172	RKR	Major DNA-binding protein OS=Human herpesvirus 1 (strain 17) OX=10299 GN=DBP PE=1 SV=1	CLV_PCSK_PC7_1	5	1.278	NA	NA	NA	NA	NA	NA	0	0	0	0	0	0	0
P04296_P12956	RKR	P04296	HHV11	1170	1172	RKR	Major DNA-binding protein OS=Human herpesvirus 1 (strain 17) OX=10299 GN=DBP PE=1 SV=1	DEG_SCF_COI1_1	5	1.179	NA	NA	NA	NA	NA	NA	0	0	0	0	0	0	0
P04296_P12956	RKR	P04296	HHV11	1170	1172	RKR	Major DNA-binding protein OS=Human herpesvirus 1 (strain 17) OX=10299 GN=DBP PE=1 SV=1	DOC_MAPK_HePTP_8	5	1.554	NA	NA	NA	NA	NA	NA	0	0	0	0	0	0	0
P04296_P12956	RKR	P04296	HHV11	1170	1172	RKR	Major DNA-binding protein OS=Human herpesvirus 1 (strain 17) OX=10299 GN=DBP PE=1 SV=1	DOC_MAPK_RevD_3	5	1.025	NA	NA	NA	NA	NA	NA	0	0	0	0	0	0	0
P04296_P12956	RKR	P04296	HHV11	1170	1172	RKR	Major DNA-binding protein OS=Human herpesvirus 1 (strain 17) OX=10299 GN=DBP PE=1 SV=1	LIG_RPA_C_Vert	5	1.554	NA	NA	NA	NA	NA	NA	0	0	0	0	0	0	0
P04296_P12956	RKR	P04296	HHV11	1170	1172	RKR	Major DNA-binding protein OS=Human herpesvirus 1 (strain 17) OX=10299 GN=DBP PE=1 SV=1	MOD_Cter_Amidation	2	1.212	NA	NA	NA	NA	NA	NA	0	0	0	0	0	0	0
P04296_P12956	RKR	P04296	HHV11	1170	1172	RKR	Major DNA-binding protein OS=Human herpesvirus 1 (strain 17) OX=10299 GN=DBP PE=1 SV=1	MOD_PKA_1	2	1.324	NA	NA	NA	NA	NA	NA	0	0	0	0	0	0	0
P04296_P12956	RKR	P04296	HHV11	1170	1172	RKR	Major DNA-binding protein OS=Human herpesvirus 1 (strain 17) OX=10299 GN=DBP PE=1 SV=1	MOD_PKB_1	5	1.436	NA	NA	NA	NA	NA	NA	0	0	0	0	0	0	0
P04296_P12956	RKR	Q14191	HUMAN	1403	1405	RKR	Werner syndrome ATP-dependent helicase OS=Homo sapiens OX=9606 GN=WRN PE=1 SV=2	TRG_ER_diArg_1	5	2.662	NA	NA	NA	NA	NA	NA	1	0	0	0	0	0	0
P04296_P12956	RKR	Q14191	HUMAN	1403	1405	RKR	Werner syndrome ATP-dependent helicase OS=Homo sapiens OX=9606 GN=WRN PE=1 SV=2	TRG_NLS_MonoCore_2	5	2.633	NA	NA	NA	NA	NA	NA	1	0	0	0	0	0	0
P04296_P12956	RKR	Q14191	HUMAN	1403	1405	RKR	Werner syndrome ATP-dependent helicase OS=Homo sapiens OX=9606 GN=WRN PE=1 SV=2	TRG_NLS_MonoExtC_3	5	2.769	NA	NA	NA	NA	NA	NA	1	0	0	0	0	0	0
P04296_P12956	RKR	Q14191	HUMAN	1403	1405	RKR	Werner syndrome ATP-dependent helicase OS=Homo sapiens OX=9606 GN=WRN PE=1 SV=2	TRG_NLS_MonoExtN_4	5	2.769	NA	NA	NA	NA	NA	NA	1	0	0	0	0	0	0
P04296_P12956	RKR	Q14191	HUMAN	1403	1405	RKR	Werner syndrome ATP-dependent helicase OS=Homo sapiens OX=9606 GN=WRN PE=1 SV=2	DEG_CRL4_CDT2_1	5	2.306	NA	NA	NA	NA	NA	NA	1	0	0	0	0	0	0
P04296_P12956	RKR	Q14191	HUMAN	1403	1405	RKR	Werner syndrome ATP-dependent helicase OS=Homo sapiens OX=9606 GN=WRN PE=1 SV=2	DEG_CRL4_CDT2_2	5	2.306	NA	NA	NA	NA	NA	NA	1	0	0	0	0	0	0
P04296_P12956	RKR	Q14191	HUMAN	1403	1405	RKR	Werner syndrome ATP-dependent helicase OS=Homo sapiens OX=9606 GN=WRN PE=1 SV=2	DOC_MAPK_gen_1	5	2.306	NA	NA	NA	NA	NA	NA	1	0	0	0	0	0	0
P04296_P12956	RKR	Q14191	HUMAN	1403	1405	RKR	Werner syndrome ATP-dependent helicase OS=Homo sapiens OX=9606 GN=WRN PE=1 SV=2	DOC_MAPK_GRA24_9	5	1.554	NA	NA	NA	NA	NA	NA	1	0	0	0	0	0	0
P04296_P12956	RKR	Q14191	HUMAN	1403	1405	RKR	Werner syndrome ATP-dependent helicase OS=Homo sapiens OX=9606 GN=WRN PE=1 SV=2	LIG_REV1ctd_RIR_1	5	1.554	NA	NA	NA	NA	NA	NA	1	0	0	0	0	0	0
P04296_P12956	RKR	Q14191	HUMAN	1403	1405	RKR	Werner syndrome ATP-dependent helicase OS=Homo sapiens OX=9606 GN=WRN PE=1 SV=2	LIG_ULM_U2AF65_1	5	2.306	NA	NA	NA	NA	NA	NA	1	0	0	0	0	0	0
P04296_P12956	RKR	Q14191	HUMAN	1403	1405	RKR	Werner syndrome ATP-dependent helicase OS=Homo sapiens OX=9606 GN=WRN PE=1 SV=2	CLV_NRD_NRD_1	3	2	NA	NA	NA	NA	NA	NA	1	0	0	0	0	0	0
P04296_P12956	RKR	Q14191	HUMAN	1403	1405	RKR	Werner syndrome ATP-dependent helicase OS=Homo sapiens OX=9606 GN=WRN PE=1 SV=2	CLV_PCSK_FUR_1	5	1.278	NA	NA	NA	NA	NA	NA	1	0	0	0	0	0	0
P04296_P12956	RKR	Q14191	HUMAN	1403	1405	RKR	Werner syndrome ATP-dependent helicase OS=Homo sapiens OX=9606 GN=WRN PE=1 SV=2	CLV_PCSK_KEX2_1	2	2	NA	NA	NA	NA	NA	NA	1	0	0	0	0	0	0
P04296_P12956	RKR	Q14191	HUMAN	1403	1405	RKR	Werner syndrome ATP-dependent helicase OS=Homo sapiens OX=9606 GN=WRN PE=1 SV=2	CLV_PCSK_PC1ET2_1	3	2	NA	NA	NA	NA	NA	NA	1	0	0	0	0	0	0
P04296_P12956	RKR	Q14191	HUMAN	1403	1405	RKR	Werner syndrome ATP-dependent helicase OS=Homo sapiens OX=9606 GN=WRN PE=1 SV=2	CLV_PCSK_PC7_1	5	1.278	NA	NA	NA	NA	NA	NA	1	0	0	0	0	0	0
P04296_P12956	RKR	Q14191	HUMAN	1403	1405	RKR	Werner syndrome ATP-dependent helicase OS=Homo sapiens OX=9606 GN=WRN PE=1 SV=2	DEG_SCF_COI1_1	5	1.179	NA	NA	NA	NA	NA	NA	1	0	0	0	0	0	0
P04296_P12956	RKR	Q14191	HUMAN	1403	1405	RKR	Werner syndrome ATP-dependent helicase OS=Homo sapiens OX=9606 GN=WRN PE=1 SV=2	DOC_MAPK_HePTP_8	5	1.554	NA	NA	NA	NA	NA	NA	1	0	0	0	0	0	0
P04296_P12956	RKR	Q14191	HUMAN	1403	1405	RKR	Werner syndrome ATP-dependent helicase OS=Homo sapiens OX=9606 GN=WRN PE=1 SV=2	DOC_MAPK_RevD_3	5	1.025	NA	NA	NA	NA	NA	NA	1	0	0	0	0	0	0
P04296_P12956	RKR	Q14191	HUMAN	1403	1405	RKR	Werner syndrome ATP-dependent helicase OS=Homo sapiens OX=9606 GN=WRN PE=1 SV=2	LIG_RPA_C_Vert	5	1.554	NA	NA	NA	NA	NA	NA	1	0	0	0	0	0	0
P04296_P12956	RKR	Q14191	HUMAN	1403	1405	RKR	Werner syndrome ATP-dependent helicase OS=Homo sapiens OX=9606 GN=WRN PE=1 SV=2	MOD_Cter_Amidation	2	1.212	NA	NA	NA	NA	NA	NA	1	0	0	0	0	0	0
P04296_P12956	RKR	Q14191	HUMAN	1403	1405	RKR	Werner syndrome ATP-dependent helicase OS=Homo sapiens OX=9606 GN=WRN PE=1 SV=2	MOD_PKA_1	2	1.324	NA	NA	NA	NA	NA	NA	1	0	0	0	0	0	0
P04296_P12956	RKR	Q14191	HUMAN	1403	1405	RKR	Werner syndrome ATP-dependent helicase OS=Homo sapiens OX=9606 GN=WRN PE=1 SV=2	MOD_PKB_1	5	1.436	NA	NA	NA	NA	NA	NA	1	0	0	0	0	0	0
P04296_P12956	RKR	Q9BTT0	HUMAN	255	257	RKR	Acidic leucine-rich nuclear phosphoprotein 32 family member E OS=Homo sapiens OX=9606 GN=ANP32E PE=1 SV=1	TRG_ER_diArg_1	5	2.662	NA	NA	NA	NA	NA	NA	1	0	0	0	0	0	0
P04296_P12956	RKR	Q9BTT0	HUMAN	255	257	RKR	Acidic leucine-rich nuclear phosphoprotein 32 family member E OS=Homo sapiens OX=9606 GN=ANP32E PE=1 SV=1	TRG_NLS_MonoCore_2	5	2.633	NA	NA	NA	NA	NA	NA	1	0	0	0	0	0	0
P04296_P12956	RKR	Q9BTT0	HUMAN	255	257	RKR	Acidic leucine-rich nuclear phosphoprotein 32 family member E OS=Homo sapiens OX=9606 GN=ANP32E PE=1 SV=1	TRG_NLS_MonoExtC_3	5	2.769	NA	NA	NA	NA	NA	NA	1	0	0	0	0	0	0
P04296_P12956	RKR	Q9BTT0	HUMAN	255	257	RKR	Acidic leucine-rich nuclear phosphoprotein 32 family member E OS=Homo sapiens OX=9606 GN=ANP32E PE=1 SV=1	TRG_NLS_MonoExtN_4	5	2.769	NA	NA	NA	NA	NA	NA	1	0	0	0	0	0	0
P04296_P12956	RKR	Q9BTT0	HUMAN	255	257	RKR	Acidic leucine-rich nuclear phosphoprotein 32 family member E OS=Homo sapiens OX=9606 GN=ANP32E PE=1 SV=1	DEG_CRL4_CDT2_1	5	2.306	NA	NA	NA	NA	NA	NA	1	0	0	0	0	0	0
P04296_P12956	RKR	Q9BTT0	HUMAN	255	257	RKR	Acidic leucine-rich nuclear phosphoprotein 32 family member E OS=Homo sapiens OX=9606 GN=ANP32E PE=1 SV=1	DEG_CRL4_CDT2_2	5	2.306	NA	NA	NA	NA	NA	NA	1	0	0	0	0	0	0
P04296_P12956	RKR	Q9BTT0	HUMAN	255	257	RKR	Acidic leucine-rich nuclear phosphoprotein 32 family member E OS=Homo sapiens OX=9606 GN=ANP32E PE=1 SV=1	DOC_MAPK_gen_1	5	2.306	NA	NA	NA	NA	NA	NA	1	0	0	0	0	0	0
P04296_P12956	RKR	Q9BTT0	HUMAN	255	257	RKR	Acidic leucine-rich nuclear phosphoprotein 32 family member E OS=Homo sapiens OX=9606 GN=ANP32E PE=1 SV=1	DOC_MAPK_GRA24_9	5	1.554	NA	NA	NA	NA	NA	NA	1	0	0	0	0	0	0
P04296_P12956	RKR	Q9BTT0	HUMAN	255	257	RKR	Acidic leucine-rich nuclear phosphoprotein 32 family member E OS=Homo sapiens OX=9606 GN=ANP32E PE=1 SV=1	LIG_REV1ctd_RIR_1	5	1.554	NA	NA	NA	NA	NA	NA	1	0	0	0	0	0	0
P04296_P12956	RKR	Q9BTT0	HUMAN	255	257	RKR	Acidic leucine-rich nuclear phosphoprotein 32 family member E OS=Homo sapiens OX=9606 GN=ANP32E PE=1 SV=1	LIG_ULM_U2AF65_1	5	2.306	NA	NA	NA	NA	NA	NA	1	0	0	0	0	0	0
P04296_P12956	RKR	Q9BTT0	HUMAN	255	257	RKR	Acidic leucine-rich nuclear phosphoprotein 32 family member E OS=Homo sapiens OX=9606 GN=ANP32E PE=1 SV=1	CLV_NRD_NRD_1	3	2	NA	NA	NA	NA	NA	NA	1	0	0	0	0	0	0
P04296_P12956	RKR	Q9BTT0	HUMAN	255	257	RKR	Acidic leucine-rich nuclear phosphoprotein 32 family member E OS=Homo sapiens OX=9606 GN=ANP32E PE=1 SV=1	CLV_PCSK_FUR_1	5	1.278	NA	NA	NA	NA	NA	NA	1	0	0	0	0	0	0
P04296_P12956	RKR	Q9BTT0	HUMAN	255	257	RKR	Acidic leucine-rich nuclear phosphoprotein 32 family member E OS=Homo sapiens OX=9606 GN=ANP32E PE=1 SV=1	CLV_PCSK_KEX2_1	2	2	NA	NA	NA	NA	NA	NA	1	0	0	0	0	0	0
P04296_P12956	RKR	Q9BTT0	HUMAN	255	257	RKR	Acidic leucine-rich nuclear phosphoprotein 32 family member E OS=Homo sapiens OX=9606 GN=ANP32E PE=1 SV=1	CLV_PCSK_PC1ET2_1	3	2	NA	NA	NA	NA	NA	NA	1	0	0	0	0	0	0
P04296_P12956	RKR	Q9BTT0	HUMAN	255	257	RKR	Acidic leucine-rich nuclear phosphoprotein 32 family member E OS=Homo sapiens OX=9606 GN=ANP32E PE=1 SV=1	CLV_PCSK_PC7_1	5	1.278	NA	NA	NA	NA	NA	NA	1	0	0	0	0	0	0
P04296_P12956	RKR	Q9BTT0	HUMAN	255	257	RKR	Acidic leucine-rich nuclear phosphoprotein 32 family member E OS=Homo sapiens OX=9606 GN=ANP32E PE=1 SV=1	DEG_SCF_COI1_1	5	1.179	NA	NA	NA	NA	NA	NA	1	0	0	0	0	0	0
P04296_P12956	RKR	Q9BTT0	HUMAN	255	257	RKR	Acidic leucine-rich nuclear phosphoprotein 32 family member E OS=Homo sapiens OX=9606 GN=ANP32E PE=1 SV=1	DOC_MAPK_HePTP_8	5	1.554	NA	NA	NA	NA	NA	NA	1	0	0	0	0	0	0
P04296_P12956	RKR	Q9BTT0	HUMAN	255	257	RKR	Acidic leucine-rich nuclear phosphoprotein 32 family member E OS=Homo sapiens OX=9606 GN=ANP32E PE=1 SV=1	DOC_MAPK_RevD_3	5	1.025	NA	NA	NA	NA	NA	NA	1	0	0	0	0	0	0
P04296_P12956	RKR	Q9BTT0	HUMAN	255	257	RKR	Acidic leucine-rich nuclear phosphoprotein 32 family member E OS=Homo sapiens OX=9606 GN=ANP32E PE=1 SV=1	LIG_RPA_C_Vert	5	1.554	NA	NA	NA	NA	NA	NA	1	0	0	0	0	0	0
P04296_P12956	RKR	Q9BTT0	HUMAN	255	257	RKR	Acidic leucine-rich nuclear phosphoprotein 32 family member E OS=Homo sapiens OX=9606 GN=ANP32E PE=1 SV=1	MOD_Cter_Amidation	2	1.212	NA	NA	NA	NA	NA	NA	1	0	0	0	0	0	0
P04296_P12956	RKR	Q9BTT0	HUMAN	255	257	RKR	Acidic leucine-rich nuclear phosphoprotein 32 family member E OS=Homo sapiens OX=9606 GN=ANP32E PE=1 SV=1	MOD_PKA_1	2	1.324	NA	NA	NA	NA	NA	NA	1	0	0	0	0	0	0
P04296_P12956	RKR	Q9BTT0	HUMAN	255	257	RKR	Acidic leucine-rich nuclear phosphoprotein 32 family member E OS=Homo sapiens OX=9606 GN=ANP32E PE=1 SV=1	MOD_PKB_1	5	1.436	NA	NA	NA	NA	NA	NA	1	0	0	0	0	0	0
P04296_P12956	RKR	P49715	HUMAN	325	327	RKR	CCAAT/enhancer-binding protein alpha OS=Homo sapiens OX=9606 GN=CEBPA PE=1 SV=3	TRG_ER_diArg_1	5	2.662	NA	NA	NA	NA	NA	NA	0	0	0	0	0	0	0
P04296_P12956	RKR	P49715	HUMAN	325	327	RKR	CCAAT/enhancer-binding protein alpha OS=Homo sapiens OX=9606 GN=CEBPA PE=1 SV=3	TRG_NLS_MonoCore_2	5	2.633	NA	NA	NA	NA	NA	NA	0	0	0	0	0	0	0
P04296_P12956	RKR	P49715	HUMAN	325	327	RKR	CCAAT/enhancer-binding protein alpha OS=Homo sapiens OX=9606 GN=CEBPA PE=1 SV=3	TRG_NLS_MonoExtC_3	5	2.769	NA	NA	NA	NA	NA	NA	0	0	0	0	0	0	0
P04296_P12956	RKR	P49715	HUMAN	325	327	RKR	CCAAT/enhancer-binding protein alpha OS=Homo sapiens OX=9606 GN=CEBPA PE=1 SV=3	TRG_NLS_MonoExtN_4	5	2.769	NA	NA	NA	NA	NA	NA	0	0	0	0	0	0	0
P04296_P12956	RKR	P49715	HUMAN	325	327	RKR	CCAAT/enhancer-binding protein alpha OS=Homo sapiens OX=9606 GN=CEBPA PE=1 SV=3	DEG_CRL4_CDT2_1	5	2.306	NA	NA	NA	NA	NA	NA	0	0	0	0	0	0	0
P04296_P12956	RKR	P49715	HUMAN	325	327	RKR	CCAAT/enhancer-binding protein alpha OS=Homo sapiens OX=9606 GN=CEBPA PE=1 SV=3	DEG_CRL4_CDT2_2	5	2.306	NA	NA	NA	NA	NA	NA	0	0	0	0	0	0	0
P04296_P12956	RKR	P49715	HUMAN	325	327	RKR	CCAAT/enhancer-binding protein alpha OS=Homo sapiens OX=9606 GN=CEBPA PE=1 SV=3	DOC_MAPK_gen_1	5	2.306	NA	NA	NA	NA	NA	NA	0	0	0	0	0	0	0
P04296_P12956	RKR	P49715	HUMAN	325	327	RKR	CCAAT/enhancer-binding protein alpha OS=Homo sapiens OX=9606 GN=CEBPA PE=1 SV=3	DOC_MAPK_GRA24_9	5	1.554	NA	NA	NA	NA	NA	NA	0	0	0	0	0	0	0
P04296_P12956	RKR	P49715	HUMAN	325	327	RKR	CCAAT/enhancer-binding protein alpha OS=Homo sapiens OX=9606 GN=CEBPA PE=1 SV=3	LIG_REV1ctd_RIR_1	5	1.554	NA	NA	NA	NA	NA	NA	0	0	0	0	0	0	0
P04296_P12956	RKR	P49715	HUMAN	325	327	RKR	CCAAT/enhancer-binding protein alpha OS=Homo sapiens OX=9606 GN=CEBPA PE=1 SV=3	LIG_ULM_U2AF65_1	5	2.306	NA	NA	NA	NA	NA	NA	0	0	0	0	0	0	0
P04296_P12956	RKR	P49715	HUMAN	325	327	RKR	CCAAT/enhancer-binding protein alpha OS=Homo sapiens OX=9606 GN=CEBPA PE=1 SV=3	CLV_NRD_NRD_1	3	2	NA	NA	NA	NA	NA	NA	0	0	0	0	0	0	0
P04296_P12956	RKR	P49715	HUMAN	325	327	RKR	CCAAT/enhancer-binding protein alpha OS=Homo sapiens OX=9606 GN=CEBPA PE=1 SV=3	CLV_PCSK_FUR_1	5	1.278	NA	NA	NA	NA	NA	NA	0	0	0	0	0	0	0
P04296_P12956	RKR	P49715	HUMAN	325	327	RKR	CCAAT/enhancer-binding protein alpha OS=Homo sapiens OX=9606 GN=CEBPA PE=1 SV=3	CLV_PCSK_KEX2_1	2	2	NA	NA	NA	NA	NA	NA	0	0	0	0	0	0	0
P04296_P12956	RKR	P49715	HUMAN	325	327	RKR	CCAAT/enhancer-binding protein alpha OS=Homo sapiens OX=9606 GN=CEBPA PE=1 SV=3	CLV_PCSK_PC1ET2_1	3	2	NA	NA	NA	NA	NA	NA	0	0	0	0	0	0	0
P04296_P12956	RKR	P49715	HUMAN	325	327	RKR	CCAAT/enhancer-binding protein alpha OS=Homo sapiens OX=9606 GN=CEBPA PE=1 SV=3	CLV_PCSK_PC7_1	5	1.278	NA	NA	NA	NA	NA	NA	0	0	0	0	0	0	0
P04296_P12956	RKR	P49715	HUMAN	325	327	RKR	CCAAT/enhancer-binding protein alpha OS=Homo sapiens OX=9606 GN=CEBPA PE=1 SV=3	DEG_SCF_COI1_1	5	1.179	NA	NA	NA	NA	NA	NA	0	0	0	0	0	0	0
P04296_P12956	RKR	P49715	HUMAN	325	327	RKR	CCAAT/enhancer-binding protein alpha OS=Homo sapiens OX=9606 GN=CEBPA PE=1 SV=3	DOC_MAPK_HePTP_8	5	1.554	NA	NA	NA	NA	NA	NA	0	0	0	0	0	0	0
P04296_P12956	RKR	P49715	HUMAN	325	327	RKR	CCAAT/enhancer-binding protein alpha OS=Homo sapiens OX=9606 GN=CEBPA PE=1 SV=3	DOC_MAPK_RevD_3	5	1.025	NA	NA	NA	NA	NA	NA	0	0	0	0	0	0	0
P04296_P12956	RKR	P49715	HUMAN	325	327	RKR	CCAAT/enhancer-binding protein alpha OS=Homo sapiens OX=9606 GN=CEBPA PE=1 SV=3	LIG_RPA_C_Vert	5	1.554	NA	NA	NA	NA	NA	NA	0	0	0	0	0	0	0
P04296_P12956	RKR	P49715	HUMAN	325	327	RKR	CCAAT/enhancer-binding protein alpha OS=Homo sapiens OX=9606 GN=CEBPA PE=1 SV=3	MOD_Cter_Amidation	2	1.212	NA	NA	NA	NA	NA	NA	0	0	0	0	0	0	0
P04296_P12956	RKR	P49715	HUMAN	325	327	RKR	CCAAT/enhancer-binding protein alpha OS=Homo sapiens OX=9606 GN=CEBPA PE=1 SV=3	MOD_PKA_1	2	1.324	NA	NA	NA	NA	NA	NA	0	0	0	0	0	0	0
P04296_P12956	RKR	P49715	HUMAN	325	327	RKR	CCAAT/enhancer-binding protein alpha OS=Homo sapiens OX=9606 GN=CEBPA PE=1 SV=3	MOD_PKB_1	5	1.436	NA	NA	NA	NA	NA	NA	0	0	0	0	0	0	0
P04296_P12956	RKR	P09629	HUMAN	137	139	RKR	Homeobox protein Hox-B7 OS=Homo sapiens OX=9606 GN=HOXB7 PE=1 SV=4	TRG_ER_diArg_1	5	2.662	NA	NA	NA	NA	NA	NA	0	0	0	0	0	0	0
P04296_P12956	RKR	P09629	HUMAN	137	139	RKR	Homeobox protein Hox-B7 OS=Homo sapiens OX=9606 GN=HOXB7 PE=1 SV=4	TRG_NLS_MonoCore_2	5	2.633	NA	NA	NA	NA	NA	NA	0	0	0	0	0	0	0
P04296_P12956	RKR	P09629	HUMAN	137	139	RKR	Homeobox protein Hox-B7 OS=Homo sapiens OX=9606 GN=HOXB7 PE=1 SV=4	TRG_NLS_MonoExtC_3	5	2.769	NA	NA	NA	NA	NA	NA	0	0	0	0	0	0	0
P04296_P12956	RKR	P09629	HUMAN	137	139	RKR	Homeobox protein Hox-B7 OS=Homo sapiens OX=9606 GN=HOXB7 PE=1 SV=4	TRG_NLS_MonoExtN_4	5	2.769	NA	NA	NA	NA	NA	NA	0	0	0	0	0	0	0
P04296_P12956	RKR	P09629	HUMAN	137	139	RKR	Homeobox protein Hox-B7 OS=Homo sapiens OX=9606 GN=HOXB7 PE=1 SV=4	DEG_CRL4_CDT2_1	5	2.306	NA	NA	NA	NA	NA	NA	0	0	0	0	0	0	0
P04296_P12956	RKR	P09629	HUMAN	137	139	RKR	Homeobox protein Hox-B7 OS=Homo sapiens OX=9606 GN=HOXB7 PE=1 SV=4	DEG_CRL4_CDT2_2	5	2.306	NA	NA	NA	NA	NA	NA	0	0	0	0	0	0	0
P04296_P12956	RKR	P09629	HUMAN	137	139	RKR	Homeobox protein Hox-B7 OS=Homo sapiens OX=9606 GN=HOXB7 PE=1 SV=4	DOC_MAPK_gen_1	5	2.306	NA	NA	NA	NA	NA	NA	0	0	0	0	0	0	0
P04296_P12956	RKR	P09629	HUMAN	137	139	RKR	Homeobox protein Hox-B7 OS=Homo sapiens OX=9606 GN=HOXB7 PE=1 SV=4	DOC_MAPK_GRA24_9	5	1.554	NA	NA	NA	NA	NA	NA	0	0	0	0	0	0	0
P04296_P12956	RKR	P09629	HUMAN	137	139	RKR	Homeobox protein Hox-B7 OS=Homo sapiens OX=9606 GN=HOXB7 PE=1 SV=4	LIG_REV1ctd_RIR_1	5	1.554	NA	NA	NA	NA	NA	NA	0	0	0	0	0	0	0
P04296_P12956	RKR	P09629	HUMAN	137	139	RKR	Homeobox protein Hox-B7 OS=Homo sapiens OX=9606 GN=HOXB7 PE=1 SV=4	LIG_ULM_U2AF65_1	5	2.306	NA	NA	NA	NA	NA	NA	0	0	0	0	0	0	0
P04296_P12956	RKR	P09629	HUMAN	137	139	RKR	Homeobox protein Hox-B7 OS=Homo sapiens OX=9606 GN=HOXB7 PE=1 SV=4	CLV_NRD_NRD_1	3	2	NA	NA	NA	NA	NA	NA	0	0	0	0	0	0	0
P04296_P12956	RKR	P09629	HUMAN	137	139	RKR	Homeobox protein Hox-B7 OS=Homo sapiens OX=9606 GN=HOXB7 PE=1 SV=4	CLV_PCSK_FUR_1	5	1.278	NA	NA	NA	NA	NA	NA	0	0	0	0	0	0	0
P04296_P12956	RKR	P09629	HUMAN	137	139	RKR	Homeobox protein Hox-B7 OS=Homo sapiens OX=9606 GN=HOXB7 PE=1 SV=4	CLV_PCSK_KEX2_1	2	2	NA	NA	NA	NA	NA	NA	0	0	0	0	0	0	0
P04296_P12956	RKR	P09629	HUMAN	137	139	RKR	Homeobox protein Hox-B7 OS=Homo sapiens OX=9606 GN=HOXB7 PE=1 SV=4	CLV_PCSK_PC1ET2_1	3	2	NA	NA	NA	NA	NA	NA	0	0	0	0	0	0	0
P04296_P12956	RKR	P09629	HUMAN	137	139	RKR	Homeobox protein Hox-B7 OS=Homo sapiens OX=9606 GN=HOXB7 PE=1 SV=4	CLV_PCSK_PC7_1	5	1.278	NA	NA	NA	NA	NA	NA	0	0	0	0	0	0	0
P04296_P12956	RKR	P09629	HUMAN	137	139	RKR	Homeobox protein Hox-B7 OS=Homo sapiens OX=9606 GN=HOXB7 PE=1 SV=4	DEG_SCF_COI1_1	5	1.179	NA	NA	NA	NA	NA	NA	0	0	0	0	0	0	0
P04296_P12956	RKR	P09629	HUMAN	137	139	RKR	Homeobox protein Hox-B7 OS=Homo sapiens OX=9606 GN=HOXB7 PE=1 SV=4	DOC_MAPK_HePTP_8	5	1.554	NA	NA	NA	NA	NA	NA	0	0	0	0	0	0	0
P04296_P12956	RKR	P09629	HUMAN	137	139	RKR	Homeobox protein Hox-B7 OS=Homo sapiens OX=9606 GN=HOXB7 PE=1 SV=4	DOC_MAPK_RevD_3	5	1.025	NA	NA	NA	NA	NA	NA	0	0	0	0	0	0	0
P04296_P12956	RKR	P09629	HUMAN	137	139	RKR	Homeobox protein Hox-B7 OS=Homo sapiens OX=9606 GN=HOXB7 PE=1 SV=4	LIG_RPA_C_Vert	5	1.554	NA	NA	NA	NA	NA	NA	0	0	0	0	0	0	0
P04296_P12956	RKR	P09629	HUMAN	137	139	RKR	Homeobox protein Hox-B7 OS=Homo sapiens OX=9606 GN=HOXB7 PE=1 SV=4	MOD_Cter_Amidation	2	1.212	NA	NA	NA	NA	NA	NA	0	0	0	0	0	0	0
P04296_P12956	RKR	P09629	HUMAN	137	139	RKR	Homeobox protein Hox-B7 OS=Homo sapiens OX=9606 GN=HOXB7 PE=1 SV=4	MOD_PKA_1	2	1.324	NA	NA	NA	NA	NA	NA	0	0	0	0	0	0	0
P04296_P12956	RKR	P09629	HUMAN	137	139	RKR	Homeobox protein Hox-B7 OS=Homo sapiens OX=9606 GN=HOXB7 PE=1 SV=4	MOD_PKB_1	5	1.436	NA	NA	NA	NA	NA	NA	0	0	0	0	0	0	0
P04296_P12956	RKR	P05412	HUMAN	257	259	RKR	Transcription factor AP-1 OS=Homo sapiens OX=9606 GN=JUN PE=1 SV=2	TRG_ER_diArg_1	5	2.662	NA	NA	NA	NA	NA	NA	1	0	0	0	0	0	1
P04296_P12956	RKR	P05412	HUMAN	257	259	RKR	Transcription factor AP-1 OS=Homo sapiens OX=9606 GN=JUN PE=1 SV=2	TRG_NLS_MonoCore_2	5	2.633	NA	NA	NA	NA	NA	NA	1	0	0	0	0	0	1
P04296_P12956	RKR	P05412	HUMAN	257	259	RKR	Transcription factor AP-1 OS=Homo sapiens OX=9606 GN=JUN PE=1 SV=2	TRG_NLS_MonoExtC_3	5	2.769	NA	NA	NA	NA	NA	NA	1	0	0	0	0	0	1
P04296_P12956	RKR	P05412	HUMAN	257	259	RKR	Transcription factor AP-1 OS=Homo sapiens OX=9606 GN=JUN PE=1 SV=2	TRG_NLS_MonoExtN_4	5	2.769	NA	NA	NA	NA	NA	NA	1	0	0	0	0	0	1
P04296_P12956	RKR	P05412	HUMAN	257	259	RKR	Transcription factor AP-1 OS=Homo sapiens OX=9606 GN=JUN PE=1 SV=2	DEG_CRL4_CDT2_1	5	2.306	NA	NA	NA	NA	NA	NA	1	0	0	0	0	0	1
P04296_P12956	RKR	P05412	HUMAN	257	259	RKR	Transcription factor AP-1 OS=Homo sapiens OX=9606 GN=JUN PE=1 SV=2	DEG_CRL4_CDT2_2	5	2.306	NA	NA	NA	NA	NA	NA	1	0	0	0	0	0	1
P04296_P12956	RKR	P05412	HUMAN	257	259	RKR	Transcription factor AP-1 OS=Homo sapiens OX=9606 GN=JUN PE=1 SV=2	DOC_MAPK_gen_1	5	2.306	ELMI001020	32	42	true positive	215	0	1	0	0	0	0	0	1
P04296_P12956	RKR	P05412	HUMAN	257	259	RKR	Transcription factor AP-1 OS=Homo sapiens OX=9606 GN=JUN PE=1 SV=2	DOC_MAPK_GRA24_9	5	1.554	NA	NA	NA	NA	NA	NA	1	0	0	0	0	0	1
P04296_P12956	RKR	P05412	HUMAN	257	259	RKR	Transcription factor AP-1 OS=Homo sapiens OX=9606 GN=JUN PE=1 SV=2	LIG_REV1ctd_RIR_1	5	1.554	NA	NA	NA	NA	NA	NA	1	0	0	0	0	0	1
P04296_P12956	RKR	P05412	HUMAN	257	259	RKR	Transcription factor AP-1 OS=Homo sapiens OX=9606 GN=JUN PE=1 SV=2	LIG_ULM_U2AF65_1	5	2.306	NA	NA	NA	NA	NA	NA	1	0	0	0	0	0	1
P04296_P12956	RKR	P05412	HUMAN	257	259	RKR	Transcription factor AP-1 OS=Homo sapiens OX=9606 GN=JUN PE=1 SV=2	CLV_NRD_NRD_1	3	2	NA	NA	NA	NA	NA	NA	1	0	0	0	0	0	1
P04296_P12956	RKR	P05412	HUMAN	257	259	RKR	Transcription factor AP-1 OS=Homo sapiens OX=9606 GN=JUN PE=1 SV=2	CLV_PCSK_FUR_1	5	1.278	NA	NA	NA	NA	NA	NA	1	0	0	0	0	0	1
P04296_P12956	RKR	P05412	HUMAN	257	259	RKR	Transcription factor AP-1 OS=Homo sapiens OX=9606 GN=JUN PE=1 SV=2	CLV_PCSK_KEX2_1	2	2	NA	NA	NA	NA	NA	NA	1	0	0	0	0	0	1
P04296_P12956	RKR	P05412	HUMAN	257	259	RKR	Transcription factor AP-1 OS=Homo sapiens OX=9606 GN=JUN PE=1 SV=2	CLV_PCSK_PC1ET2_1	3	2	NA	NA	NA	NA	NA	NA	1	0	0	0	0	0	1
P04296_P12956	RKR	P05412	HUMAN	257	259	RKR	Transcription factor AP-1 OS=Homo sapiens OX=9606 GN=JUN PE=1 SV=2	CLV_PCSK_PC7_1	5	1.278	NA	NA	NA	NA	NA	NA	1	0	0	0	0	0	1
P04296_P12956	RKR	P05412	HUMAN	257	259	RKR	Transcription factor AP-1 OS=Homo sapiens OX=9606 GN=JUN PE=1 SV=2	DEG_SCF_COI1_1	5	1.179	NA	NA	NA	NA	NA	NA	1	0	0	0	0	0	1
P04296_P12956	RKR	P05412	HUMAN	257	259	RKR	Transcription factor AP-1 OS=Homo sapiens OX=9606 GN=JUN PE=1 SV=2	DOC_MAPK_HePTP_8	5	1.554	NA	NA	NA	NA	NA	NA	1	0	0	0	0	0	1
P04296_P12956	RKR	P05412	HUMAN	257	259	RKR	Transcription factor AP-1 OS=Homo sapiens OX=9606 GN=JUN PE=1 SV=2	DOC_MAPK_RevD_3	5	1.025	NA	NA	NA	NA	NA	NA	1	0	0	0	0	0	1
P04296_P12956	RKR	P05412	HUMAN	257	259	RKR	Transcription factor AP-1 OS=Homo sapiens OX=9606 GN=JUN PE=1 SV=2	LIG_RPA_C_Vert	5	1.554	NA	NA	NA	NA	NA	NA	1	0	0	0	0	0	1
P04296_P12956	RKR	P05412	HUMAN	257	259	RKR	Transcription factor AP-1 OS=Homo sapiens OX=9606 GN=JUN PE=1 SV=2	MOD_Cter_Amidation	2	1.212	NA	NA	NA	NA	NA	NA	1	0	0	0	0	0	1
P04296_P12956	RKR	P05412	HUMAN	257	259	RKR	Transcription factor AP-1 OS=Homo sapiens OX=9606 GN=JUN PE=1 SV=2	MOD_PKA_1	2	1.324	NA	NA	NA	NA	NA	NA	1	0	0	0	0	0	1
P04296_P12956	RKR	P05412	HUMAN	257	259	RKR	Transcription factor AP-1 OS=Homo sapiens OX=9606 GN=JUN PE=1 SV=2	MOD_PKB_1	5	1.436	NA	NA	NA	NA	NA	NA	1	0	0	0	0	0	1
P04296_P12956	RKR	P05412	HUMAN	270	272	RKR	Transcription factor AP-1 OS=Homo sapiens OX=9606 GN=JUN PE=1 SV=2	DEG_CRL4_CDT2_1	5	2.306	NA	NA	NA	NA	NA	NA	0	0	1	0	0	0	1
P04296_P12956	RKR	P05412	HUMAN	270	272	RKR	Transcription factor AP-1 OS=Homo sapiens OX=9606 GN=JUN PE=1 SV=2	DEG_CRL4_CDT2_2	5	2.306	NA	NA	NA	NA	NA	NA	0	0	1	0	0	0	1
P04296_P12956	RKR	P05412	HUMAN	270	272	RKR	Transcription factor AP-1 OS=Homo sapiens OX=9606 GN=JUN PE=1 SV=2	DOC_MAPK_gen_1	5	2.306	ELMI001020	32	42	true positive	228	0	0	0	1	0	0	0	1
P04296_P12956	RKR	P05412	HUMAN	270	272	RKR	Transcription factor AP-1 OS=Homo sapiens OX=9606 GN=JUN PE=1 SV=2	DOC_MAPK_GRA24_9	5	1.554	NA	NA	NA	NA	NA	NA	0	0	1	0	0	0	1
P04296_P12956	RKR	P05412	HUMAN	270	272	RKR	Transcription factor AP-1 OS=Homo sapiens OX=9606 GN=JUN PE=1 SV=2	LIG_REV1ctd_RIR_1	5	1.554	NA	NA	NA	NA	NA	NA	0	0	1	0	0	0	1
P04296_P12956	RKR	P05412	HUMAN	270	272	RKR	Transcription factor AP-1 OS=Homo sapiens OX=9606 GN=JUN PE=1 SV=2	LIG_ULM_U2AF65_1	5	2.306	NA	NA	NA	NA	NA	NA	0	0	1	0	0	0	1
P04296_P12956	RKR	P05412	HUMAN	270	272	RKR	Transcription factor AP-1 OS=Homo sapiens OX=9606 GN=JUN PE=1 SV=2	CLV_NRD_NRD_1	3	2	NA	NA	NA	NA	NA	NA	0	0	1	0	0	0	1
P04296_P12956	RKR	P05412	HUMAN	270	272	RKR	Transcription factor AP-1 OS=Homo sapiens OX=9606 GN=JUN PE=1 SV=2	CLV_PCSK_FUR_1	5	1.278	NA	NA	NA	NA	NA	NA	0	0	1	0	0	0	1
P04296_P12956	RKR	P05412	HUMAN	270	272	RKR	Transcription factor AP-1 OS=Homo sapiens OX=9606 GN=JUN PE=1 SV=2	CLV_PCSK_KEX2_1	2	2	NA	NA	NA	NA	NA	NA	0	0	1	0	0	0	1
P04296_P12956	RKR	P05412	HUMAN	270	272	RKR	Transcription factor AP-1 OS=Homo sapiens OX=9606 GN=JUN PE=1 SV=2	CLV_PCSK_PC1ET2_1	3	2	NA	NA	NA	NA	NA	NA	0	0	1	0	0	0	1
P04296_P12956	RKR	P05412	HUMAN	270	272	RKR	Transcription factor AP-1 OS=Homo sapiens OX=9606 GN=JUN PE=1 SV=2	CLV_PCSK_PC7_1	5	1.278	NA	NA	NA	NA	NA	NA	0	0	1	0	0	0	1
P04296_P12956	RKR	P05412	HUMAN	270	272	RKR	Transcription factor AP-1 OS=Homo sapiens OX=9606 GN=JUN PE=1 SV=2	DEG_SCF_COI1_1	5	1.179	NA	NA	NA	NA	NA	NA	0	0	1	0	0	0	1
P04296_P12956	RKR	P05412	HUMAN	270	272	RKR	Transcription factor AP-1 OS=Homo sapiens OX=9606 GN=JUN PE=1 SV=2	DOC_MAPK_HePTP_8	5	1.554	NA	NA	NA	NA	NA	NA	0	0	1	0	0	0	1
P04296_P12956	RKR	P05412	HUMAN	270	272	RKR	Transcription factor AP-1 OS=Homo sapiens OX=9606 GN=JUN PE=1 SV=2	DOC_MAPK_RevD_3	5	1.025	NA	NA	NA	NA	NA	NA	0	0	1	0	0	0	1
P04296_P12956	RKR	P05412	HUMAN	270	272	RKR	Transcription factor AP-1 OS=Homo sapiens OX=9606 GN=JUN PE=1 SV=2	LIG_RPA_C_Vert	5	1.554	NA	NA	NA	NA	NA	NA	0	0	1	0	0	0	1
P04296_P12956	RKR	P05412	HUMAN	270	272	RKR	Transcription factor AP-1 OS=Homo sapiens OX=9606 GN=JUN PE=1 SV=2	MOD_Cter_Amidation	2	1.212	NA	NA	NA	NA	NA	NA	0	0	1	0	0	0	1
P04296_P12956	RKR	P05412	HUMAN	270	272	RKR	Transcription factor AP-1 OS=Homo sapiens OX=9606 GN=JUN PE=1 SV=2	MOD_PKA_1	2	1.324	NA	NA	NA	NA	NA	NA	0	0	1	0	0	0	1
P04296_P12956	RKR	P05412	HUMAN	270	272	RKR	Transcription factor AP-1 OS=Homo sapiens OX=9606 GN=JUN PE=1 SV=2	MOD_PKB_1	5	1.436	NA	NA	NA	NA	NA	NA	0	0	1	0	0	0	1
P04296_P12956	RKR	Q8IW19	HUMAN	182	184	RKR	Aprataxin and PNK-like factor OS=Homo sapiens OX=9606 GN=APLF PE=1 SV=1	TRG_ER_diArg_1	5	2.662	NA	NA	NA	NA	NA	NA	0	0	0	0	0	0	0
P04296_P12956	RKR	Q8IW19	HUMAN	182	184	RKR	Aprataxin and PNK-like factor OS=Homo sapiens OX=9606 GN=APLF PE=1 SV=1	TRG_NLS_MonoCore_2	5	2.633	NA	NA	NA	NA	NA	NA	0	0	0	0	0	0	0
P04296_P12956	RKR	Q8IW19	HUMAN	182	184	RKR	Aprataxin and PNK-like factor OS=Homo sapiens OX=9606 GN=APLF PE=1 SV=1	TRG_NLS_MonoExtC_3	5	2.769	NA	NA	NA	NA	NA	NA	0	0	0	0	0	0	0
P04296_P12956	RKR	Q8IW19	HUMAN	182	184	RKR	Aprataxin and PNK-like factor OS=Homo sapiens OX=9606 GN=APLF PE=1 SV=1	TRG_NLS_MonoExtN_4	5	2.769	NA	NA	NA	NA	NA	NA	0	0	0	0	0	0	0
P04296_P12956	RKR	Q8IW19	HUMAN	182	184	RKR	Aprataxin and PNK-like factor OS=Homo sapiens OX=9606 GN=APLF PE=1 SV=1	DEG_CRL4_CDT2_1	5	2.306	NA	NA	NA	NA	NA	NA	0	0	0	0	0	0	0
P04296_P12956	RKR	Q8IW19	HUMAN	182	184	RKR	Aprataxin and PNK-like factor OS=Homo sapiens OX=9606 GN=APLF PE=1 SV=1	DEG_CRL4_CDT2_2	5	2.306	NA	NA	NA	NA	NA	NA	0	0	0	0	0	0	0
P04296_P12956	RKR	Q8IW19	HUMAN	182	184	RKR	Aprataxin and PNK-like factor OS=Homo sapiens OX=9606 GN=APLF PE=1 SV=1	DOC_MAPK_gen_1	5	2.306	NA	NA	NA	NA	NA	NA	0	0	0	0	0	0	0
P04296_P12956	RKR	Q8IW19	HUMAN	182	184	RKR	Aprataxin and PNK-like factor OS=Homo sapiens OX=9606 GN=APLF PE=1 SV=1	DOC_MAPK_GRA24_9	5	1.554	NA	NA	NA	NA	NA	NA	0	0	0	0	0	0	0
P04296_P12956	RKR	Q8IW19	HUMAN	182	184	RKR	Aprataxin and PNK-like factor OS=Homo sapiens OX=9606 GN=APLF PE=1 SV=1	LIG_REV1ctd_RIR_1	5	1.554	NA	NA	NA	NA	NA	NA	0	0	0	0	0	0	0
P04296_P12956	RKR	Q8IW19	HUMAN	182	184	RKR	Aprataxin and PNK-like factor OS=Homo sapiens OX=9606 GN=APLF PE=1 SV=1	LIG_ULM_U2AF65_1	5	2.306	NA	NA	NA	NA	NA	NA	0	0	0	0	0	0	0
P04296_P12956	RKR	Q8IW19	HUMAN	182	184	RKR	Aprataxin and PNK-like factor OS=Homo sapiens OX=9606 GN=APLF PE=1 SV=1	CLV_NRD_NRD_1	3	2	NA	NA	NA	NA	NA	NA	0	0	0	0	0	0	0
P04296_P12956	RKR	Q8IW19	HUMAN	182	184	RKR	Aprataxin and PNK-like factor OS=Homo sapiens OX=9606 GN=APLF PE=1 SV=1	CLV_PCSK_FUR_1	5	1.278	NA	NA	NA	NA	NA	NA	0	0	0	0	0	0	0
P04296_P12956	RKR	Q8IW19	HUMAN	182	184	RKR	Aprataxin and PNK-like factor OS=Homo sapiens OX=9606 GN=APLF PE=1 SV=1	CLV_PCSK_KEX2_1	2	2	NA	NA	NA	NA	NA	NA	0	0	0	0	0	0	0
P04296_P12956	RKR	Q8IW19	HUMAN	182	184	RKR	Aprataxin and PNK-like factor OS=Homo sapiens OX=9606 GN=APLF PE=1 SV=1	CLV_PCSK_PC1ET2_1	3	2	NA	NA	NA	NA	NA	NA	0	0	0	0	0	0	0
P04296_P12956	RKR	Q8IW19	HUMAN	182	184	RKR	Aprataxin and PNK-like factor OS=Homo sapiens OX=9606 GN=APLF PE=1 SV=1	CLV_PCSK_PC7_1	5	1.278	NA	NA	NA	NA	NA	NA	0	0	0	0	0	0	0
P04296_P12956	RKR	Q8IW19	HUMAN	182	184	RKR	Aprataxin and PNK-like factor OS=Homo sapiens OX=9606 GN=APLF PE=1 SV=1	DEG_SCF_COI1_1	5	1.179	NA	NA	NA	NA	NA	NA	0	0	0	0	0	0	0
P04296_P12956	RKR	Q8IW19	HUMAN	182	184	RKR	Aprataxin and PNK-like factor OS=Homo sapiens OX=9606 GN=APLF PE=1 SV=1	DOC_MAPK_HePTP_8	5	1.554	NA	NA	NA	NA	NA	NA	0	0	0	0	0	0	0
P04296_P12956	RKR	Q8IW19	HUMAN	182	184	RKR	Aprataxin and PNK-like factor OS=Homo sapiens OX=9606 GN=APLF PE=1 SV=1	DOC_MAPK_RevD_3	5	1.025	NA	NA	NA	NA	NA	NA	0	0	0	0	0	0	0
P04296_P12956	RKR	Q8IW19	HUMAN	182	184	RKR	Aprataxin and PNK-like factor OS=Homo sapiens OX=9606 GN=APLF PE=1 SV=1	LIG_RPA_C_Vert	5	1.554	NA	NA	NA	NA	NA	NA	0	0	0	0	0	0	0
P04296_P12956	RKR	Q8IW19	HUMAN	182	184	RKR	Aprataxin and PNK-like factor OS=Homo sapiens OX=9606 GN=APLF PE=1 SV=1	MOD_Cter_Amidation	2	1.212	NA	NA	NA	NA	NA	NA	0	0	0	0	0	0	0
P04296_P12956	RKR	Q8IW19	HUMAN	182	184	RKR	Aprataxin and PNK-like factor OS=Homo sapiens OX=9606 GN=APLF PE=1 SV=1	MOD_PKA_1	2	1.324	NA	NA	NA	NA	NA	NA	0	0	0	0	0	0	0
P04296_P12956	RKR	Q8IW19	HUMAN	182	184	RKR	Aprataxin and PNK-like factor OS=Homo sapiens OX=9606 GN=APLF PE=1 SV=1	MOD_PKB_1	5	1.436	NA	NA	NA	NA	NA	NA	0	0	0	0	0	0	0
P04296_P12956	RKR	O75923	HUMAN	202	204	RKR	Dysferlin OS=Homo sapiens OX=9606 GN=DYSF PE=1 SV=1	TRG_ER_diArg_1	5	2.662	NA	NA	NA	NA	NA	NA	1	0	0	0	0	0	0
P04296_P12956	RKR	O75923	HUMAN	202	204	RKR	Dysferlin OS=Homo sapiens OX=9606 GN=DYSF PE=1 SV=1	TRG_NLS_MonoCore_2	5	2.633	NA	NA	NA	NA	NA	NA	1	0	0	0	0	0	0
P04296_P12956	RKR	O75923	HUMAN	202	204	RKR	Dysferlin OS=Homo sapiens OX=9606 GN=DYSF PE=1 SV=1	TRG_NLS_MonoExtC_3	5	2.769	NA	NA	NA	NA	NA	NA	1	0	0	0	0	0	0
P04296_P12956	RKR	O75923	HUMAN	202	204	RKR	Dysferlin OS=Homo sapiens OX=9606 GN=DYSF PE=1 SV=1	TRG_NLS_MonoExtN_4	5	2.769	NA	NA	NA	NA	NA	NA	1	0	0	0	0	0	0
P04296_P12956	RKR	O75923	HUMAN	202	204	RKR	Dysferlin OS=Homo sapiens OX=9606 GN=DYSF PE=1 SV=1	DEG_CRL4_CDT2_1	5	2.306	NA	NA	NA	NA	NA	NA	1	0	0	0	0	0	0
P04296_P12956	RKR	O75923	HUMAN	202	204	RKR	Dysferlin OS=Homo sapiens OX=9606 GN=DYSF PE=1 SV=1	DEG_CRL4_CDT2_2	5	2.306	NA	NA	NA	NA	NA	NA	1	0	0	0	0	0	0
P04296_P12956	RKR	O75923	HUMAN	202	204	RKR	Dysferlin OS=Homo sapiens OX=9606 GN=DYSF PE=1 SV=1	DOC_MAPK_gen_1	5	2.306	NA	NA	NA	NA	NA	NA	1	0	0	0	0	0	0
P04296_P12956	RKR	O75923	HUMAN	202	204	RKR	Dysferlin OS=Homo sapiens OX=9606 GN=DYSF PE=1 SV=1	DOC_MAPK_GRA24_9	5	1.554	NA	NA	NA	NA	NA	NA	1	0	0	0	0	0	0
P04296_P12956	RKR	O75923	HUMAN	202	204	RKR	Dysferlin OS=Homo sapiens OX=9606 GN=DYSF PE=1 SV=1	LIG_REV1ctd_RIR_1	5	1.554	NA	NA	NA	NA	NA	NA	1	0	0	0	0	0	0
P04296_P12956	RKR	O75923	HUMAN	202	204	RKR	Dysferlin OS=Homo sapiens OX=9606 GN=DYSF PE=1 SV=1	LIG_ULM_U2AF65_1	5	2.306	NA	NA	NA	NA	NA	NA	1	0	0	0	0	0	0
P04296_P12956	RKR	O75923	HUMAN	202	204	RKR	Dysferlin OS=Homo sapiens OX=9606 GN=DYSF PE=1 SV=1	CLV_NRD_NRD_1	3	2	NA	NA	NA	NA	NA	NA	1	0	0	0	0	0	0
P04296_P12956	RKR	O75923	HUMAN	202	204	RKR	Dysferlin OS=Homo sapiens OX=9606 GN=DYSF PE=1 SV=1	CLV_PCSK_FUR_1	5	1.278	NA	NA	NA	NA	NA	NA	1	0	0	0	0	0	0
P04296_P12956	RKR	O75923	HUMAN	202	204	RKR	Dysferlin OS=Homo sapiens OX=9606 GN=DYSF PE=1 SV=1	CLV_PCSK_KEX2_1	2	2	NA	NA	NA	NA	NA	NA	1	0	0	0	0	0	0
P04296_P12956	RKR	O75923	HUMAN	202	204	RKR	Dysferlin OS=Homo sapiens OX=9606 GN=DYSF PE=1 SV=1	CLV_PCSK_PC1ET2_1	3	2	NA	NA	NA	NA	NA	NA	1	0	0	0	0	0	0
P04296_P12956	RKR	O75923	HUMAN	202	204	RKR	Dysferlin OS=Homo sapiens OX=9606 GN=DYSF PE=1 SV=1	CLV_PCSK_PC7_1	5	1.278	NA	NA	NA	NA	NA	NA	1	0	0	0	0	0	0
P04296_P12956	RKR	O75923	HUMAN	202	204	RKR	Dysferlin OS=Homo sapiens OX=9606 GN=DYSF PE=1 SV=1	DEG_SCF_COI1_1	5	1.179	NA	NA	NA	NA	NA	NA	1	0	0	0	0	0	0
P04296_P12956	RKR	O75923	HUMAN	202	204	RKR	Dysferlin OS=Homo sapiens OX=9606 GN=DYSF PE=1 SV=1	DOC_MAPK_HePTP_8	5	1.554	NA	NA	NA	NA	NA	NA	1	0	0	0	0	0	0
P04296_P12956	RKR	O75923	HUMAN	202	204	RKR	Dysferlin OS=Homo sapiens OX=9606 GN=DYSF PE=1 SV=1	DOC_MAPK_RevD_3	5	1.025	NA	NA	NA	NA	NA	NA	1	0	0	0	0	0	0
P04296_P12956	RKR	O75923	HUMAN	202	204	RKR	Dysferlin OS=Homo sapiens OX=9606 GN=DYSF PE=1 SV=1	LIG_RPA_C_Vert	5	1.554	NA	NA	NA	NA	NA	NA	1	0	0	0	0	0	0
P04296_P12956	RKR	O75923	HUMAN	202	204	RKR	Dysferlin OS=Homo sapiens OX=9606 GN=DYSF PE=1 SV=1	MOD_Cter_Amidation	2	1.212	NA	NA	NA	NA	NA	NA	1	0	0	0	0	0	0
P04296_P12956	RKR	O75923	HUMAN	202	204	RKR	Dysferlin OS=Homo sapiens OX=9606 GN=DYSF PE=1 SV=1	MOD_PKA_1	2	1.324	NA	NA	NA	NA	NA	NA	1	0	0	0	0	0	0
P04296_P12956	RKR	O75923	HUMAN	202	204	RKR	Dysferlin OS=Homo sapiens OX=9606 GN=DYSF PE=1 SV=1	MOD_PKB_1	5	1.436	NA	NA	NA	NA	NA	NA	1	0	0	0	0	0	0
P04296_P12956	RKR	Q96EB6	HUMAN	34	36	RKR	NAD-dependent protein deacetylase sirtuin-1 OS=Homo sapiens OX=9606 GN=SIRT1 PE=1 SV=2	TRG_ER_diArg_1	5	2.662	NA	NA	NA	NA	NA	NA	1	0	0	0	0	0	0
P04296_P12956	RKR	Q96EB6	HUMAN	34	36	RKR	NAD-dependent protein deacetylase sirtuin-1 OS=Homo sapiens OX=9606 GN=SIRT1 PE=1 SV=2	TRG_NLS_MonoCore_2	5	2.633	NA	NA	NA	NA	NA	NA	1	0	0	0	0	0	0
P04296_P12956	RKR	Q96EB6	HUMAN	34	36	RKR	NAD-dependent protein deacetylase sirtuin-1 OS=Homo sapiens OX=9606 GN=SIRT1 PE=1 SV=2	TRG_NLS_MonoExtC_3	5	2.769	NA	NA	NA	NA	NA	NA	1	0	0	0	0	0	0
P04296_P12956	RKR	Q96EB6	HUMAN	34	36	RKR	NAD-dependent protein deacetylase sirtuin-1 OS=Homo sapiens OX=9606 GN=SIRT1 PE=1 SV=2	TRG_NLS_MonoExtN_4	5	2.769	NA	NA	NA	NA	NA	NA	1	0	0	0	0	0	0
P04296_P12956	RKR	Q96EB6	HUMAN	34	36	RKR	NAD-dependent protein deacetylase sirtuin-1 OS=Homo sapiens OX=9606 GN=SIRT1 PE=1 SV=2	DEG_CRL4_CDT2_1	5	2.306	NA	NA	NA	NA	NA	NA	1	0	0	0	0	0	0
P04296_P12956	RKR	Q96EB6	HUMAN	34	36	RKR	NAD-dependent protein deacetylase sirtuin-1 OS=Homo sapiens OX=9606 GN=SIRT1 PE=1 SV=2	DEG_CRL4_CDT2_2	5	2.306	NA	NA	NA	NA	NA	NA	1	0	0	0	0	0	0
P04296_P12956	RKR	Q96EB6	HUMAN	34	36	RKR	NAD-dependent protein deacetylase sirtuin-1 OS=Homo sapiens OX=9606 GN=SIRT1 PE=1 SV=2	DOC_MAPK_gen_1	5	2.306	NA	NA	NA	NA	NA	NA	1	0	0	0	0	0	0
P04296_P12956	RKR	Q96EB6	HUMAN	34	36	RKR	NAD-dependent protein deacetylase sirtuin-1 OS=Homo sapiens OX=9606 GN=SIRT1 PE=1 SV=2	DOC_MAPK_GRA24_9	5	1.554	NA	NA	NA	NA	NA	NA	1	0	0	0	0	0	0
P04296_P12956	RKR	Q96EB6	HUMAN	34	36	RKR	NAD-dependent protein deacetylase sirtuin-1 OS=Homo sapiens OX=9606 GN=SIRT1 PE=1 SV=2	LIG_REV1ctd_RIR_1	5	1.554	NA	NA	NA	NA	NA	NA	1	0	0	0	0	0	0
P04296_P12956	RKR	Q96EB6	HUMAN	34	36	RKR	NAD-dependent protein deacetylase sirtuin-1 OS=Homo sapiens OX=9606 GN=SIRT1 PE=1 SV=2	LIG_ULM_U2AF65_1	5	2.306	NA	NA	NA	NA	NA	NA	1	0	0	0	0	0	0
P04296_P12956	RKR	Q96EB6	HUMAN	34	36	RKR	NAD-dependent protein deacetylase sirtuin-1 OS=Homo sapiens OX=9606 GN=SIRT1 PE=1 SV=2	CLV_NRD_NRD_1	3	2	NA	NA	NA	NA	NA	NA	1	0	0	0	0	0	0
P04296_P12956	RKR	Q96EB6	HUMAN	34	36	RKR	NAD-dependent protein deacetylase sirtuin-1 OS=Homo sapiens OX=9606 GN=SIRT1 PE=1 SV=2	CLV_PCSK_FUR_1	5	1.278	NA	NA	NA	NA	NA	NA	1	0	0	0	0	0	0
P04296_P12956	RKR	Q96EB6	HUMAN	34	36	RKR	NAD-dependent protein deacetylase sirtuin-1 OS=Homo sapiens OX=9606 GN=SIRT1 PE=1 SV=2	CLV_PCSK_KEX2_1	2	2	NA	NA	NA	NA	NA	NA	1	0	0	0	0	0	0
P04296_P12956	RKR	Q96EB6	HUMAN	34	36	RKR	NAD-dependent protein deacetylase sirtuin-1 OS=Homo sapiens OX=9606 GN=SIRT1 PE=1 SV=2	CLV_PCSK_PC1ET2_1	3	2	NA	NA	NA	NA	NA	NA	1	0	0	0	0	0	0
P04296_P12956	RKR	Q96EB6	HUMAN	34	36	RKR	NAD-dependent protein deacetylase sirtuin-1 OS=Homo sapiens OX=9606 GN=SIRT1 PE=1 SV=2	CLV_PCSK_PC7_1	5	1.278	NA	NA	NA	NA	NA	NA	1	0	0	0	0	0	0
P04296_P12956	RKR	Q96EB6	HUMAN	34	36	RKR	NAD-dependent protein deacetylase sirtuin-1 OS=Homo sapiens OX=9606 GN=SIRT1 PE=1 SV=2	DEG_SCF_COI1_1	5	1.179	NA	NA	NA	NA	NA	NA	1	0	0	0	0	0	0
P04296_P12956	RKR	Q96EB6	HUMAN	34	36	RKR	NAD-dependent protein deacetylase sirtuin-1 OS=Homo sapiens OX=9606 GN=SIRT1 PE=1 SV=2	DOC_MAPK_HePTP_8	5	1.554	NA	NA	NA	NA	NA	NA	1	0	0	0	0	0	0
P04296_P12956	RKR	Q96EB6	HUMAN	34	36	RKR	NAD-dependent protein deacetylase sirtuin-1 OS=Homo sapiens OX=9606 GN=SIRT1 PE=1 SV=2	DOC_MAPK_RevD_3	5	1.025	NA	NA	NA	NA	NA	NA	1	0	0	0	0	0	0
P04296_P12956	RKR	Q96EB6	HUMAN	34	36	RKR	NAD-dependent protein deacetylase sirtuin-1 OS=Homo sapiens OX=9606 GN=SIRT1 PE=1 SV=2	LIG_RPA_C_Vert	5	1.554	NA	NA	NA	NA	NA	NA	1	0	0	0	0	0	0
P04296_P12956	RKR	Q96EB6	HUMAN	34	36	RKR	NAD-dependent protein deacetylase sirtuin-1 OS=Homo sapiens OX=9606 GN=SIRT1 PE=1 SV=2	MOD_Cter_Amidation	2	1.212	NA	NA	NA	NA	NA	NA	1	0	0	0	0	0	0
P04296_P12956	RKR	Q96EB6	HUMAN	34	36	RKR	NAD-dependent protein deacetylase sirtuin-1 OS=Homo sapiens OX=9606 GN=SIRT1 PE=1 SV=2	MOD_PKA_1	2	1.324	NA	NA	NA	NA	NA	NA	1	0	0	0	0	0	0
P04296_P12956	RKR	Q96EB6	HUMAN	34	36	RKR	NAD-dependent protein deacetylase sirtuin-1 OS=Homo sapiens OX=9606 GN=SIRT1 PE=1 SV=2	MOD_PKB_1	5	1.436	NA	NA	NA	NA	NA	NA	1	0	0	0	0	0	0
P03070_O95816	P..KK.K.E	P03070	SV40	125	133	PPKKKRKVE	Large T antigen OS=Simian virus 40 OX=1891767 PE=1 SV=3	TRG_NLS_MonoExtC_3	4	3.876	NA	NA	NA	NA	NA	NA	0	0	0	0	0	0	0
P03070_O95816	P..KK.K.E	P03070	SV40	125	133	PPKKKRKVE	Large T antigen OS=Simian virus 40 OX=1891767 PE=1 SV=3	TRG_NLS_MonoExtN_4	4	3.871	NA	NA	NA	NA	NA	NA	0	0	0	0	0	0	0
P03070_O95816	P..KK.K.E	P03070	SV40	125	133	PPKKKRKVE	Large T antigen OS=Simian virus 40 OX=1891767 PE=1 SV=3	DOC_MAPK_gen_1	2	2.046	NA	NA	NA	NA	NA	NA	0	0	0	0	0	0	0
P03070_O95816	P..KK.K.E	P03070	SV40	125	133	PPKKKRKVE	Large T antigen OS=Simian virus 40 OX=1891767 PE=1 SV=3	LIG_ULM_U2AF65_1	4	2.093	NA	NA	NA	NA	NA	NA	0	0	0	0	0	0	0
P03070_O95816	P..KK.K.E	P03070	SV40	125	133	PPKKKRKVE	Large T antigen OS=Simian virus 40 OX=1891767 PE=1 SV=3	LIG_SH3_4	2	1.278	NA	NA	NA	NA	NA	NA	0	0	0	0	0	0	0
P03070_O95816	P..KK.K.E	P03070	SV40	125	133	PPKKKRKVE	Large T antigen OS=Simian virus 40 OX=1891767 PE=1 SV=3	MOD_CDK_SPxxK_3	2	1.394	NA	NA	NA	NA	NA	NA	0	0	0	0	0	0	0
P03070_O95816	P..KK.K.E	P03070	SV40	125	133	PPKKKRKVE	Large T antigen OS=Simian virus 40 OX=1891767 PE=1 SV=3	MOD_Cter_Amidation	4	1.212	NA	NA	NA	NA	NA	NA	0	0	0	0	0	0	0
P03070_O95816	P..KK.K.E	P03070	SV40	125	133	PPKKKRKVE	Large T antigen OS=Simian virus 40 OX=1891767 PE=1 SV=3	MOD_SUMO_for_1	5	1.702	NA	NA	NA	NA	NA	NA	0	0	0	0	0	0	0
P03070_O95816	P..KK.K.E	P03070	SV40	125	133	PPKKKRKVE	Large T antigen OS=Simian virus 40 OX=1891767 PE=1 SV=3	TRG_ER_diLys_1	2	1.333	NA	NA	NA	NA	NA	NA	0	0	0	0	0	0	0
P03070_O95816	P..KK.K.E	P03070	SV40	125	133	PPKKKRKVE	Large T antigen OS=Simian virus 40 OX=1891767 PE=1 SV=3	TRG_NLS_MonoCore_2	4	2.349	NA	NA	NA	NA	NA	NA	0	0	0	0	0	0	0
P03070_O95816	P..KK.K.E	P19338	HUMAN	291	299	PEAKKQKVE	Nucleolin OS=Homo sapiens OX=9606 GN=NCL PE=1 SV=3	TRG_NLS_MonoExtC_3	4	3.876	NA	NA	NA	NA	NA	NA	1	0	0	0	0	0	0
P03070_O95816	P..KK.K.E	P19338	HUMAN	291	299	PEAKKQKVE	Nucleolin OS=Homo sapiens OX=9606 GN=NCL PE=1 SV=3	TRG_NLS_MonoExtN_4	4	3.871	NA	NA	NA	NA	NA	NA	1	0	0	0	0	0	0
P03070_O95816	P..KK.K.E	P19338	HUMAN	291	299	PEAKKQKVE	Nucleolin OS=Homo sapiens OX=9606 GN=NCL PE=1 SV=3	DOC_MAPK_gen_1	2	2.046	NA	NA	NA	NA	NA	NA	1	0	0	0	0	0	0
P03070_O95816	P..KK.K.E	P19338	HUMAN	291	299	PEAKKQKVE	Nucleolin OS=Homo sapiens OX=9606 GN=NCL PE=1 SV=3	LIG_ULM_U2AF65_1	4	2.093	NA	NA	NA	NA	NA	NA	1	0	0	0	0	0	0
P03070_O95816	P..KK.K.E	P19338	HUMAN	291	299	PEAKKQKVE	Nucleolin OS=Homo sapiens OX=9606 GN=NCL PE=1 SV=3	LIG_SH3_4	2	1.278	NA	NA	NA	NA	NA	NA	1	0	0	0	0	0	0
P03070_O95816	P..KK.K.E	P19338	HUMAN	291	299	PEAKKQKVE	Nucleolin OS=Homo sapiens OX=9606 GN=NCL PE=1 SV=3	MOD_CDK_SPxxK_3	2	1.394	NA	NA	NA	NA	NA	NA	1	0	0	0	0	0	0
P03070_O95816	P..KK.K.E	P19338	HUMAN	291	299	PEAKKQKVE	Nucleolin OS=Homo sapiens OX=9606 GN=NCL PE=1 SV=3	MOD_Cter_Amidation	4	1.212	NA	NA	NA	NA	NA	NA	1	0	0	0	0	0	0
P03070_O95816	P..KK.K.E	P19338	HUMAN	291	299	PEAKKQKVE	Nucleolin OS=Homo sapiens OX=9606 GN=NCL PE=1 SV=3	MOD_SUMO_for_1	5	1.702	NA	NA	NA	NA	NA	NA	1	0	0	0	0	0	0
P03070_O95816	P..KK.K.E	P19338	HUMAN	291	299	PEAKKQKVE	Nucleolin OS=Homo sapiens OX=9606 GN=NCL PE=1 SV=3	TRG_ER_diLys_1	2	1.333	NA	NA	NA	NA	NA	NA	1	0	0	0	0	0	0
P03070_O95816	P..KK.K.E	P19338	HUMAN	291	299	PEAKKQKVE	Nucleolin OS=Homo sapiens OX=9606 GN=NCL PE=1 SV=3	TRG_NLS_MonoCore_2	4	2.349	NA	NA	NA	NA	NA	NA	1	0	0	0	0	0	0
P03070_O95816	P..KK.K.E	P19338	HUMAN	702	710	PQGKKTKFE	Nucleolin OS=Homo sapiens OX=9606 GN=NCL PE=1 SV=3	DOC_MAPK_gen_1	2	2.046	NA	NA	NA	NA	NA	NA	1	0	0	0	0	0	0
P03070_O95816	P..KK.K.E	P19338	HUMAN	702	710	PQGKKTKFE	Nucleolin OS=Homo sapiens OX=9606 GN=NCL PE=1 SV=3	LIG_ULM_U2AF65_1	4	2.093	NA	NA	NA	NA	NA	NA	1	0	0	0	0	0	0
P03070_O95816	P..KK.K.E	P19338	HUMAN	702	710	PQGKKTKFE	Nucleolin OS=Homo sapiens OX=9606 GN=NCL PE=1 SV=3	LIG_SH3_4	2	1.278	NA	NA	NA	NA	NA	NA	1	0	0	0	0	0	0
P03070_O95816	P..KK.K.E	P19338	HUMAN	702	710	PQGKKTKFE	Nucleolin OS=Homo sapiens OX=9606 GN=NCL PE=1 SV=3	MOD_CDK_SPxxK_3	2	1.394	NA	NA	NA	NA	NA	NA	1	0	0	0	0	0	0
P03070_O95816	P..KK.K.E	P19338	HUMAN	702	710	PQGKKTKFE	Nucleolin OS=Homo sapiens OX=9606 GN=NCL PE=1 SV=3	MOD_Cter_Amidation	4	1.212	NA	NA	NA	NA	NA	NA	1	0	0	0	0	0	0
P03070_O95816	P..KK.K.E	P19338	HUMAN	702	710	PQGKKTKFE	Nucleolin OS=Homo sapiens OX=9606 GN=NCL PE=1 SV=3	MOD_SUMO_for_1	5	1.702	NA	NA	NA	NA	NA	NA	1	0	0	0	0	0	0
P03070_O95816	P..KK.K.E	P19338	HUMAN	702	710	PQGKKTKFE	Nucleolin OS=Homo sapiens OX=9606 GN=NCL PE=1 SV=3	TRG_ER_diLys_1	2	1.333	NA	NA	NA	NA	NA	NA	1	0	0	0	0	0	0
P03070_O95816	P..KK.K.E	P19338	HUMAN	702	710	PQGKKTKFE	Nucleolin OS=Homo sapiens OX=9606 GN=NCL PE=1 SV=3	TRG_NLS_MonoCore_2	4	2.349	NA	NA	NA	NA	NA	NA	1	0	0	0	0	0	0
P03070_O95816	P..KK.K.E	P62241	HUMAN	20	28	PYHKKRKYE	40S ribosomal protein S8 OS=Homo sapiens OX=9606 GN=RPS8 PE=1 SV=2	TRG_NLS_MonoExtC_3	4	3.876	NA	NA	NA	NA	NA	NA	1	0	0	0	0	0	0
P03070_O95816	P..KK.K.E	P62241	HUMAN	20	28	PYHKKRKYE	40S ribosomal protein S8 OS=Homo sapiens OX=9606 GN=RPS8 PE=1 SV=2	TRG_NLS_MonoExtN_4	4	3.871	NA	NA	NA	NA	NA	NA	1	0	0	0	0	0	0
P03070_O95816	P..KK.K.E	P62241	HUMAN	20	28	PYHKKRKYE	40S ribosomal protein S8 OS=Homo sapiens OX=9606 GN=RPS8 PE=1 SV=2	DOC_MAPK_gen_1	2	2.046	NA	NA	NA	NA	NA	NA	1	0	0	0	0	0	0
P03070_O95816	P..KK.K.E	P62241	HUMAN	20	28	PYHKKRKYE	40S ribosomal protein S8 OS=Homo sapiens OX=9606 GN=RPS8 PE=1 SV=2	LIG_ULM_U2AF65_1	4	2.093	NA	NA	NA	NA	NA	NA	1	0	0	0	0	0	0
P03070_O95816	P..KK.K.E	P62241	HUMAN	20	28	PYHKKRKYE	40S ribosomal protein S8 OS=Homo sapiens OX=9606 GN=RPS8 PE=1 SV=2	LIG_SH3_4	2	1.278	NA	NA	NA	NA	NA	NA	1	0	0	0	0	0	0
P03070_O95816	P..KK.K.E	P62241	HUMAN	20	28	PYHKKRKYE	40S ribosomal protein S8 OS=Homo sapiens OX=9606 GN=RPS8 PE=1 SV=2	MOD_CDK_SPxxK_3	2	1.394	NA	NA	NA	NA	NA	NA	1	0	0	0	0	0	0
P03070_O95816	P..KK.K.E	P62241	HUMAN	20	28	PYHKKRKYE	40S ribosomal protein S8 OS=Homo sapiens OX=9606 GN=RPS8 PE=1 SV=2	MOD_Cter_Amidation	4	1.212	NA	NA	NA	NA	NA	NA	1	0	0	0	0	0	0
P03070_O95816	P..KK.K.E	P62241	HUMAN	20	28	PYHKKRKYE	40S ribosomal protein S8 OS=Homo sapiens OX=9606 GN=RPS8 PE=1 SV=2	MOD_SUMO_for_1	5	1.702	NA	NA	NA	NA	NA	NA	1	0	0	0	0	0	0
P03070_O95816	P..KK.K.E	P62241	HUMAN	20	28	PYHKKRKYE	40S ribosomal protein S8 OS=Homo sapiens OX=9606 GN=RPS8 PE=1 SV=2	TRG_ER_diLys_1	2	1.333	NA	NA	NA	NA	NA	NA	1	0	0	0	0	0	0
P03070_O95816	P..KK.K.E	P62241	HUMAN	20	28	PYHKKRKYE	40S ribosomal protein S8 OS=Homo sapiens OX=9606 GN=RPS8 PE=1 SV=2	TRG_NLS_MonoCore_2	4	2.349	NA	NA	NA	NA	NA	NA	1	0	0	0	0	0	0
P03070_O95816	P..KK.K.E	P13010	HUMAN	562	570	PTAKKLKTE	X-ray repair cross-complementing protein 5 OS=Homo sapiens OX=9606 GN=XRCC5 PE=1 SV=3	TRG_NLS_MonoExtC_3	4	3.876	NA	NA	NA	NA	NA	NA	1	0	0	0	0	0	0
P03070_O95816	P..KK.K.E	P13010	HUMAN	562	570	PTAKKLKTE	X-ray repair cross-complementing protein 5 OS=Homo sapiens OX=9606 GN=XRCC5 PE=1 SV=3	TRG_NLS_MonoExtN_4	4	3.871	NA	NA	NA	NA	NA	NA	1	0	0	0	0	0	0
P03070_O95816	P..KK.K.E	P13010	HUMAN	562	570	PTAKKLKTE	X-ray repair cross-complementing protein 5 OS=Homo sapiens OX=9606 GN=XRCC5 PE=1 SV=3	DOC_MAPK_gen_1	2	2.046	NA	NA	NA	NA	NA	NA	1	0	0	0	0	0	0
P03070_O95816	P..KK.K.E	P13010	HUMAN	562	570	PTAKKLKTE	X-ray repair cross-complementing protein 5 OS=Homo sapiens OX=9606 GN=XRCC5 PE=1 SV=3	LIG_ULM_U2AF65_1	4	2.093	NA	NA	NA	NA	NA	NA	1	0	0	0	0	0	0
P03070_O95816	P..KK.K.E	P13010	HUMAN	562	570	PTAKKLKTE	X-ray repair cross-complementing protein 5 OS=Homo sapiens OX=9606 GN=XRCC5 PE=1 SV=3	LIG_SH3_4	2	1.278	NA	NA	NA	NA	NA	NA	1	0	0	0	0	0	0
P03070_O95816	P..KK.K.E	P13010	HUMAN	562	570	PTAKKLKTE	X-ray repair cross-complementing protein 5 OS=Homo sapiens OX=9606 GN=XRCC5 PE=1 SV=3	MOD_CDK_SPxxK_3	2	1.394	NA	NA	NA	NA	NA	NA	1	0	0	0	0	0	0
P03070_O95816	P..KK.K.E	P13010	HUMAN	562	570	PTAKKLKTE	X-ray repair cross-complementing protein 5 OS=Homo sapiens OX=9606 GN=XRCC5 PE=1 SV=3	MOD_Cter_Amidation	4	1.212	NA	NA	NA	NA	NA	NA	1	0	0	0	0	0	0
P03070_O95816	P..KK.K.E	P13010	HUMAN	562	570	PTAKKLKTE	X-ray repair cross-complementing protein 5 OS=Homo sapiens OX=9606 GN=XRCC5 PE=1 SV=3	MOD_SUMO_for_1	5	1.702	NA	NA	NA	NA	NA	NA	1	0	0	0	0	0	0
P03070_O95816	P..KK.K.E	P13010	HUMAN	562	570	PTAKKLKTE	X-ray repair cross-complementing protein 5 OS=Homo sapiens OX=9606 GN=XRCC5 PE=1 SV=3	TRG_ER_diLys_1	2	1.333	NA	NA	NA	NA	NA	NA	1	0	0	0	0	0	0
P03070_O95816	P..KK.K.E	P13010	HUMAN	562	570	PTAKKLKTE	X-ray repair cross-complementing protein 5 OS=Homo sapiens OX=9606 GN=XRCC5 PE=1 SV=3	TRG_NLS_MonoCore_2	4	2.349	NA	NA	NA	NA	NA	NA	1	0	0	0	0	0	0
D3YRZ7_P60842	MD.D.L..L	D3YRZ7	HCMVO	217	225	MDEDELQQL	Multifunctional expression regulator OS=Human cytomegalovirus (strain Toledo) OX=311339 GN=UL69 PE=4 SV=1	TRG_NES_CRM1_1	2	1.551	NA	NA	NA	NA	NA	NA	1	0	0	0	0	0	0
D3YRZ7_P60842	MD.D.L..L	D3YRZ7	HCMVO	217	225	MDEDELQQL	Multifunctional expression regulator OS=Human cytomegalovirus (strain Toledo) OX=311339 GN=UL69 PE=4 SV=1	DEG_APCC_DBOX_1	1	1.212	NA	NA	NA	NA	NA	NA	1	0	0	0	0	0	0
D3YRZ7_P60842	MD.D.L..L	D3YRZ7	HCMVO	217	225	MDEDELQQL	Multifunctional expression regulator OS=Human cytomegalovirus (strain Toledo) OX=311339 GN=UL69 PE=4 SV=1	DEG_Nend_UBRbox_2	2	1.278	NA	NA	NA	NA	NA	NA	1	0	0	0	0	0	0
D3YRZ7_P60842	MD.D.L..L	D3YRZ7	HCMVO	217	225	MDEDELQQL	Multifunctional expression regulator OS=Human cytomegalovirus (strain Toledo) OX=311339 GN=UL69 PE=4 SV=1	DOC_PIKK_1	4	1.574	NA	NA	NA	NA	NA	NA	1	0	0	0	0	0	0
D3YRZ7_P60842	MD.D.L..L	D3YRZ7	HCMVO	217	225	MDEDELQQL	Multifunctional expression regulator OS=Human cytomegalovirus (strain Toledo) OX=311339 GN=UL69 PE=4 SV=1	DOC_WD40_RPTOR_TOS_1	1	1.5	NA	NA	NA	NA	NA	NA	1	0	0	0	0	0	0
D3YRZ7_P60842	MD.D.L..L	D3YRZ7	HCMVO	217	225	MDEDELQQL	Multifunctional expression regulator OS=Human cytomegalovirus (strain Toledo) OX=311339 GN=UL69 PE=4 SV=1	LIG_FXI_DFP_1	1	1.116	NA	NA	NA	NA	NA	NA	1	0	0	0	0	0	0
D3YRZ7_P60842	MD.D.L..L	D3YRZ7	HCMVO	217	225	MDEDELQQL	Multifunctional expression regulator OS=Human cytomegalovirus (strain Toledo) OX=311339 GN=UL69 PE=4 SV=1	LIG_NRBOX	2	1.304	NA	NA	NA	NA	NA	NA	1	0	0	0	0	0	0
D3YRZ7_P60842	MD.D.L..L	D3YRZ7	HCMVO	217	225	MDEDELQQL	Multifunctional expression regulator OS=Human cytomegalovirus (strain Toledo) OX=311339 GN=UL69 PE=4 SV=1	LIG_WD40_WDR5_VDV_1	4	1.116	NA	NA	NA	NA	NA	NA	1	0	0	0	0	0	0
D3YRZ7_P60842	MD.D.L..L	D3YRZ7	HCMVO	217	225	MDEDELQQL	Multifunctional expression regulator OS=Human cytomegalovirus (strain Toledo) OX=311339 GN=UL69 PE=4 SV=1	TRG_LysEnd_APsAcLL_1	4	1.416	NA	NA	NA	NA	NA	NA	1	0	0	0	0	0	0
D3YRZ7_P60842	MD.D.L..L	Q99459	HUMAN	144	152	MDEDELEML	Cell division cycle 5-like protein OS=Homo sapiens OX=9606 GN=CDC5L PE=1 SV=2	TRG_NES_CRM1_1	2	1.551	NA	NA	NA	NA	NA	NA	1	0	0	0	0	0	0
D3YRZ7_P60842	MD.D.L..L	Q99459	HUMAN	144	152	MDEDELEML	Cell division cycle 5-like protein OS=Homo sapiens OX=9606 GN=CDC5L PE=1 SV=2	DEG_APCC_DBOX_1	1	1.212	NA	NA	NA	NA	NA	NA	1	0	0	0	0	0	0
D3YRZ7_P60842	MD.D.L..L	Q99459	HUMAN	144	152	MDEDELEML	Cell division cycle 5-like protein OS=Homo sapiens OX=9606 GN=CDC5L PE=1 SV=2	DEG_Nend_UBRbox_2	2	1.278	NA	NA	NA	NA	NA	NA	1	0	0	0	0	0	0
D3YRZ7_P60842	MD.D.L..L	Q99459	HUMAN	144	152	MDEDELEML	Cell division cycle 5-like protein OS=Homo sapiens OX=9606 GN=CDC5L PE=1 SV=2	DOC_PIKK_1	4	1.574	NA	NA	NA	NA	NA	NA	1	0	0	0	0	0	0
D3YRZ7_P60842	MD.D.L..L	Q99459	HUMAN	144	152	MDEDELEML	Cell division cycle 5-like protein OS=Homo sapiens OX=9606 GN=CDC5L PE=1 SV=2	DOC_WD40_RPTOR_TOS_1	1	1.5	NA	NA	NA	NA	NA	NA	1	0	0	0	0	0	0
D3YRZ7_P60842	MD.D.L..L	Q99459	HUMAN	144	152	MDEDELEML	Cell division cycle 5-like protein OS=Homo sapiens OX=9606 GN=CDC5L PE=1 SV=2	LIG_FXI_DFP_1	1	1.116	NA	NA	NA	NA	NA	NA	1	0	0	0	0	0	0
D3YRZ7_P60842	MD.D.L..L	Q99459	HUMAN	144	152	MDEDELEML	Cell division cycle 5-like protein OS=Homo sapiens OX=9606 GN=CDC5L PE=1 SV=2	LIG_NRBOX	2	1.304	NA	NA	NA	NA	NA	NA	1	0	0	0	0	0	0
D3YRZ7_P60842	MD.D.L..L	Q99459	HUMAN	144	152	MDEDELEML	Cell division cycle 5-like protein OS=Homo sapiens OX=9606 GN=CDC5L PE=1 SV=2	LIG_WD40_WDR5_VDV_1	4	1.116	NA	NA	NA	NA	NA	NA	1	0	0	0	0	0	0
D3YRZ7_P60842	MD.D.L..L	Q99459	HUMAN	144	152	MDEDELEML	Cell division cycle 5-like protein OS=Homo sapiens OX=9606 GN=CDC5L PE=1 SV=2	TRG_LysEnd_APsAcLL_1	4	1.416	NA	NA	NA	NA	NA	NA	1	0	0	0	0	0	0
D3YRZ7_P60842	MD.D.L..L	P78344	HUMAN	363	371	MDRDPLGGL	Eukaryotic translation initiation factor 4 gamma 2 OS=Homo sapiens OX=9606 GN=EIF4G2 PE=1 SV=1	TRG_NES_CRM1_1	2	1.551	NA	NA	NA	NA	NA	NA	0	0	0	0	0	0	0
D3YRZ7_P60842	MD.D.L..L	P78344	HUMAN	363	371	MDRDPLGGL	Eukaryotic translation initiation factor 4 gamma 2 OS=Homo sapiens OX=9606 GN=EIF4G2 PE=1 SV=1	DEG_APCC_DBOX_1	1	1.212	NA	NA	NA	NA	NA	NA	0	0	0	0	0	0	0
D3YRZ7_P60842	MD.D.L..L	P78344	HUMAN	363	371	MDRDPLGGL	Eukaryotic translation initiation factor 4 gamma 2 OS=Homo sapiens OX=9606 GN=EIF4G2 PE=1 SV=1	DEG_Nend_UBRbox_2	2	1.278	NA	NA	NA	NA	NA	NA	0	0	0	0	0	0	0
D3YRZ7_P60842	MD.D.L..L	P78344	HUMAN	363	371	MDRDPLGGL	Eukaryotic translation initiation factor 4 gamma 2 OS=Homo sapiens OX=9606 GN=EIF4G2 PE=1 SV=1	DOC_PIKK_1	4	1.574	NA	NA	NA	NA	NA	NA	0	0	0	0	0	0	0
D3YRZ7_P60842	MD.D.L..L	P78344	HUMAN	363	371	MDRDPLGGL	Eukaryotic translation initiation factor 4 gamma 2 OS=Homo sapiens OX=9606 GN=EIF4G2 PE=1 SV=1	DOC_WD40_RPTOR_TOS_1	1	1.5	NA	NA	NA	NA	NA	NA	0	0	0	0	0	0	0
D3YRZ7_P60842	MD.D.L..L	P78344	HUMAN	363	371	MDRDPLGGL	Eukaryotic translation initiation factor 4 gamma 2 OS=Homo sapiens OX=9606 GN=EIF4G2 PE=1 SV=1	LIG_FXI_DFP_1	1	1.116	NA	NA	NA	NA	NA	NA	0	0	0	0	0	0	0
D3YRZ7_P60842	MD.D.L..L	P78344	HUMAN	363	371	MDRDPLGGL	Eukaryotic translation initiation factor 4 gamma 2 OS=Homo sapiens OX=9606 GN=EIF4G2 PE=1 SV=1	LIG_NRBOX	2	1.304	NA	NA	NA	NA	NA	NA	0	0	0	0	0	0	0
D3YRZ7_P60842	MD.D.L..L	P78344	HUMAN	363	371	MDRDPLGGL	Eukaryotic translation initiation factor 4 gamma 2 OS=Homo sapiens OX=9606 GN=EIF4G2 PE=1 SV=1	LIG_WD40_WDR5_VDV_1	4	1.116	NA	NA	NA	NA	NA	NA	0	0	0	0	0	0	0
D3YRZ7_P60842	MD.D.L..L	P78344	HUMAN	363	371	MDRDPLGGL	Eukaryotic translation initiation factor 4 gamma 2 OS=Homo sapiens OX=9606 GN=EIF4G2 PE=1 SV=1	TRG_LysEnd_APsAcLL_1	4	1.416	NA	NA	NA	NA	NA	NA	0	0	0	0	0	0	0
O39474_Q14318	IT..E	Q96GX1	HUMAN	363	367	ITNTE	Tectonic-2 OS=Homo sapiens OX=9606 GN=TCTN2 PE=2 SV=1	LIG_Rb_LxCxE_1	4	1.179	NA	NA	NA	NA	NA	NA	1	0	0	0	0	0	0
O39474_Q14318	IT..E	Q96GX1	HUMAN	363	367	ITNTE	Tectonic-2 OS=Homo sapiens OX=9606 GN=TCTN2 PE=2 SV=1	DOC_GSK3_Axin_1	4	2.017	NA	NA	NA	NA	NA	NA	1	0	0	0	0	0	0
O39474_Q14318	IT..E	Q96GX1	HUMAN	363	367	ITNTE	Tectonic-2 OS=Homo sapiens OX=9606 GN=TCTN2 PE=2 SV=1	LIG_FHA_2	5	2	NA	NA	NA	NA	NA	NA	1	0	0	0	0	0	0
O39474_Q14318	IT..E	Q96GX1	HUMAN	363	367	ITNTE	Tectonic-2 OS=Homo sapiens OX=9606 GN=TCTN2 PE=2 SV=1	LIG_TRAF2_1	4	1.333	NA	NA	NA	NA	NA	NA	1	0	0	0	0	0	0
O39474_Q14318	IT..E	Q96GX1	HUMAN	363	367	ITNTE	Tectonic-2 OS=Homo sapiens OX=9606 GN=TCTN2 PE=2 SV=1	LIG_UFM1_UFIM_1	4	1.179	NA	NA	NA	NA	NA	NA	1	0	0	0	0	0	0
O39474_Q14318	IT..E	Q96GX1	HUMAN	363	367	ITNTE	Tectonic-2 OS=Homo sapiens OX=9606 GN=TCTN2 PE=2 SV=1	MOD_CK2_1	5	2	NA	NA	NA	NA	NA	NA	1	0	0	0	0	0	0
O39474_Q14318	IT..E	Q96GX1	HUMAN	363	367	ITNTE	Tectonic-2 OS=Homo sapiens OX=9606 GN=TCTN2 PE=2 SV=1	MOD_Plk_2-3	4	1.195	NA	NA	NA	NA	NA	NA	1	0	0	0	0	0	0
O39474_Q14318	IT..E	Q96GX1	HUMAN	363	367	ITNTE	Tectonic-2 OS=Homo sapiens OX=9606 GN=TCTN2 PE=2 SV=1	TRG_ER_FFAT_2	4	1.708	NA	NA	NA	NA	NA	NA	1	0	0	0	0	0	0
O39474_Q14318	IT..E	O39474	9HEPC	271	275	ITRVE	Non-structural 5A protein OS=Hepacivirus C OX=11103 GN=NS5A PE=1 SV=2	LIG_Rb_LxCxE_1	4	1.179	NA	NA	NA	NA	NA	NA	0	0	0	0	0	0	0
O39474_Q14318	IT..E	O39474	9HEPC	271	275	ITRVE	Non-structural 5A protein OS=Hepacivirus C OX=11103 GN=NS5A PE=1 SV=2	DOC_GSK3_Axin_1	4	2.017	NA	NA	NA	NA	NA	NA	0	0	0	0	0	0	0
O39474_Q14318	IT..E	O39474	9HEPC	271	275	ITRVE	Non-structural 5A protein OS=Hepacivirus C OX=11103 GN=NS5A PE=1 SV=2	LIG_FHA_2	5	2	NA	NA	NA	NA	NA	NA	0	0	0	0	0	0	0
O39474_Q14318	IT..E	O39474	9HEPC	271	275	ITRVE	Non-structural 5A protein OS=Hepacivirus C OX=11103 GN=NS5A PE=1 SV=2	LIG_TRAF2_1	4	1.333	NA	NA	NA	NA	NA	NA	0	0	0	0	0	0	0
O39474_Q14318	IT..E	O39474	9HEPC	271	275	ITRVE	Non-structural 5A protein OS=Hepacivirus C OX=11103 GN=NS5A PE=1 SV=2	LIG_UFM1_UFIM_1	4	1.179	NA	NA	NA	NA	NA	NA	0	0	0	0	0	0	0
O39474_Q14318	IT..E	O39474	9HEPC	271	275	ITRVE	Non-structural 5A protein OS=Hepacivirus C OX=11103 GN=NS5A PE=1 SV=2	MOD_CK2_1	5	2	NA	NA	NA	NA	NA	NA	0	0	0	0	0	0	0
O39474_Q14318	IT..E	O39474	9HEPC	271	275	ITRVE	Non-structural 5A protein OS=Hepacivirus C OX=11103 GN=NS5A PE=1 SV=2	MOD_Plk_2-3	4	1.195	NA	NA	NA	NA	NA	NA	0	0	0	0	0	0	0
O39474_Q14318	IT..E	O39474	9HEPC	271	275	ITRVE	Non-structural 5A protein OS=Hepacivirus C OX=11103 GN=NS5A PE=1 SV=2	TRG_ER_FFAT_2	4	1.708	NA	NA	NA	NA	NA	NA	0	0	0	0	0	0	0
O39474_Q14318	IT..E	Q86VR2	HUMAN	282	286	ITDSE	Reticulophagy regulator 3 OS=Homo sapiens OX=9606 GN=RETREG3 PE=1 SV=1	LIG_Rb_LxCxE_1	4	1.179	NA	NA	NA	NA	NA	NA	0	0	1	0	0	0	1
O39474_Q14318	IT..E	Q86VR2	HUMAN	282	286	ITDSE	Reticulophagy regulator 3 OS=Homo sapiens OX=9606 GN=RETREG3 PE=1 SV=1	DOC_GSK3_Axin_1	4	2.017	NA	NA	NA	NA	NA	NA	0	0	1	0	0	0	1
O39474_Q14318	IT..E	Q86VR2	HUMAN	282	286	ITDSE	Reticulophagy regulator 3 OS=Homo sapiens OX=9606 GN=RETREG3 PE=1 SV=1	LIG_FHA_2	5	2	NA	NA	NA	NA	NA	NA	0	0	1	0	0	0	1
O39474_Q14318	IT..E	Q86VR2	HUMAN	282	286	ITDSE	Reticulophagy regulator 3 OS=Homo sapiens OX=9606 GN=RETREG3 PE=1 SV=1	LIG_TRAF2_1	4	1.333	NA	NA	NA	NA	NA	NA	0	0	1	0	0	0	1
O39474_Q14318	IT..E	Q86VR2	HUMAN	282	286	ITDSE	Reticulophagy regulator 3 OS=Homo sapiens OX=9606 GN=RETREG3 PE=1 SV=1	LIG_UFM1_UFIM_1	4	1.179	NA	NA	NA	NA	NA	NA	0	0	1	0	0	0	1
O39474_Q14318	IT..E	Q86VR2	HUMAN	282	286	ITDSE	Reticulophagy regulator 3 OS=Homo sapiens OX=9606 GN=RETREG3 PE=1 SV=1	MOD_CK2_1	5	2	NA	NA	NA	NA	NA	NA	0	0	1	0	0	0	1
O39474_Q14318	IT..E	Q86VR2	HUMAN	282	286	ITDSE	Reticulophagy regulator 3 OS=Homo sapiens OX=9606 GN=RETREG3 PE=1 SV=1	MOD_Plk_2-3	4	1.195	NA	NA	NA	NA	NA	NA	0	0	1	0	0	0	1
O39474_Q14318	IT..E	Q86VR2	HUMAN	282	286	ITDSE	Reticulophagy regulator 3 OS=Homo sapiens OX=9606 GN=RETREG3 PE=1 SV=1	TRG_ER_FFAT_2	4	1.708	NA	NA	NA	NA	NA	NA	0	0	1	0	0	0	1
O39474_Q14318	IT..E	Q9GZT9	HUMAN	256	260	ITWIE	Egl nine homolog 1 OS=Homo sapiens OX=9606 GN=EGLN1 PE=1 SV=1	LIG_Rb_LxCxE_1	4	1.179	NA	NA	NA	NA	NA	NA	0	0	0	0	0	0	0
O39474_Q14318	IT..E	Q9GZT9	HUMAN	256	260	ITWIE	Egl nine homolog 1 OS=Homo sapiens OX=9606 GN=EGLN1 PE=1 SV=1	DOC_GSK3_Axin_1	4	2.017	NA	NA	NA	NA	NA	NA	0	0	0	0	0	0	0
O39474_Q14318	IT..E	Q9GZT9	HUMAN	256	260	ITWIE	Egl nine homolog 1 OS=Homo sapiens OX=9606 GN=EGLN1 PE=1 SV=1	LIG_FHA_2	5	2	NA	NA	NA	NA	NA	NA	0	0	0	0	0	0	0
O39474_Q14318	IT..E	Q9GZT9	HUMAN	256	260	ITWIE	Egl nine homolog 1 OS=Homo sapiens OX=9606 GN=EGLN1 PE=1 SV=1	LIG_TRAF2_1	4	1.333	NA	NA	NA	NA	NA	NA	0	0	0	0	0	0	0
O39474_Q14318	IT..E	Q9GZT9	HUMAN	256	260	ITWIE	Egl nine homolog 1 OS=Homo sapiens OX=9606 GN=EGLN1 PE=1 SV=1	LIG_UFM1_UFIM_1	4	1.179	NA	NA	NA	NA	NA	NA	0	0	0	0	0	0	0
O39474_Q14318	IT..E	Q9GZT9	HUMAN	256	260	ITWIE	Egl nine homolog 1 OS=Homo sapiens OX=9606 GN=EGLN1 PE=1 SV=1	MOD_CK2_1	5	2	NA	NA	NA	NA	NA	NA	0	0	0	0	0	0	0
O39474_Q14318	IT..E	Q9GZT9	HUMAN	256	260	ITWIE	Egl nine homolog 1 OS=Homo sapiens OX=9606 GN=EGLN1 PE=1 SV=1	MOD_Plk_2-3	4	1.195	NA	NA	NA	NA	NA	NA	0	0	0	0	0	0	0
O39474_Q14318	IT..E	Q9GZT9	HUMAN	256	260	ITWIE	Egl nine homolog 1 OS=Homo sapiens OX=9606 GN=EGLN1 PE=1 SV=1	TRG_ER_FFAT_2	4	1.708	NA	NA	NA	NA	NA	NA	0	0	0	0	0	0	0
O39474_Q14318	IT..E	P0DP23	HUMAN	28	32	ITTKE	Calmodulin-1 OS=Homo sapiens OX=9606 GN=CALM1 PE=1 SV=1	LIG_Rb_LxCxE_1	4	1.179	NA	NA	NA	NA	NA	NA	1	1	0	0	0	0	0
O39474_Q14318	IT..E	P0DP23	HUMAN	28	32	ITTKE	Calmodulin-1 OS=Homo sapiens OX=9606 GN=CALM1 PE=1 SV=1	DOC_GSK3_Axin_1	4	2.017	NA	NA	NA	NA	NA	NA	1	1	0	0	0	0	0
O39474_Q14318	IT..E	P0DP23	HUMAN	28	32	ITTKE	Calmodulin-1 OS=Homo sapiens OX=9606 GN=CALM1 PE=1 SV=1	LIG_FHA_2	5	2	NA	NA	NA	NA	NA	NA	1	1	0	0	0	0	0
O39474_Q14318	IT..E	P0DP23	HUMAN	28	32	ITTKE	Calmodulin-1 OS=Homo sapiens OX=9606 GN=CALM1 PE=1 SV=1	LIG_TRAF2_1	4	1.333	NA	NA	NA	NA	NA	NA	1	1	0	0	0	0	0
O39474_Q14318	IT..E	P0DP23	HUMAN	28	32	ITTKE	Calmodulin-1 OS=Homo sapiens OX=9606 GN=CALM1 PE=1 SV=1	LIG_UFM1_UFIM_1	4	1.179	NA	NA	NA	NA	NA	NA	1	1	0	0	0	0	0
O39474_Q14318	IT..E	P0DP23	HUMAN	28	32	ITTKE	Calmodulin-1 OS=Homo sapiens OX=9606 GN=CALM1 PE=1 SV=1	MOD_CK2_1	5	2	NA	NA	NA	NA	NA	NA	1	1	0	0	0	0	0
O39474_Q14318	IT..E	P0DP23	HUMAN	28	32	ITTKE	Calmodulin-1 OS=Homo sapiens OX=9606 GN=CALM1 PE=1 SV=1	MOD_Plk_2-3	4	1.195	NA	NA	NA	NA	NA	NA	1	1	0	0	0	0	0
O39474_Q14318	IT..E	P0DP23	HUMAN	28	32	ITTKE	Calmodulin-1 OS=Homo sapiens OX=9606 GN=CALM1 PE=1 SV=1	TRG_ER_FFAT_2	4	1.708	NA	NA	NA	NA	NA	NA	1	1	0	0	0	0	0
O39474_Q14318	IT..E	P07900	HUMAN	304	308	ITNEE	Heat shock protein HSP 90-alpha OS=Homo sapiens OX=9606 GN=HSP90AA1 PE=1 SV=5	LIG_Rb_LxCxE_1	4	1.179	NA	NA	NA	NA	NA	NA	1	0	0	0	0	0	1
O39474_Q14318	IT..E	P07900	HUMAN	304	308	ITNEE	Heat shock protein HSP 90-alpha OS=Homo sapiens OX=9606 GN=HSP90AA1 PE=1 SV=5	DOC_GSK3_Axin_1	4	2.017	NA	NA	NA	NA	NA	NA	1	0	0	0	0	0	1
O39474_Q14318	IT..E	P07900	HUMAN	304	308	ITNEE	Heat shock protein HSP 90-alpha OS=Homo sapiens OX=9606 GN=HSP90AA1 PE=1 SV=5	LIG_FHA_2	5	2	NA	NA	NA	NA	NA	NA	1	0	0	0	0	0	1
O39474_Q14318	IT..E	P07900	HUMAN	304	308	ITNEE	Heat shock protein HSP 90-alpha OS=Homo sapiens OX=9606 GN=HSP90AA1 PE=1 SV=5	LIG_TRAF2_1	4	1.333	NA	NA	NA	NA	NA	NA	1	0	0	0	0	0	1
O39474_Q14318	IT..E	P07900	HUMAN	304	308	ITNEE	Heat shock protein HSP 90-alpha OS=Homo sapiens OX=9606 GN=HSP90AA1 PE=1 SV=5	LIG_UFM1_UFIM_1	4	1.179	NA	NA	NA	NA	NA	NA	1	0	0	0	0	0	1
O39474_Q14318	IT..E	P07900	HUMAN	304	308	ITNEE	Heat shock protein HSP 90-alpha OS=Homo sapiens OX=9606 GN=HSP90AA1 PE=1 SV=5	MOD_CK2_1	5	2	NA	NA	NA	NA	NA	NA	1	0	0	0	0	0	1
O39474_Q14318	IT..E	P07900	HUMAN	304	308	ITNEE	Heat shock protein HSP 90-alpha OS=Homo sapiens OX=9606 GN=HSP90AA1 PE=1 SV=5	MOD_Plk_2-3	4	1.195	NA	NA	NA	NA	NA	NA	1	0	0	0	0	0	1
O39474_Q14318	IT..E	P07900	HUMAN	304	308	ITNEE	Heat shock protein HSP 90-alpha OS=Homo sapiens OX=9606 GN=HSP90AA1 PE=1 SV=5	TRG_ER_FFAT_2	4	1.708	NA	NA	NA	NA	NA	NA	1	0	0	0	0	0	1
O39474_Q14318	IT..E	Q3KNW5	HUMAN	373	377	ITSCE	Solute carrier family 10 member 6 OS=Homo sapiens OX=9606 GN=SLC10A6 PE=1 SV=2	LIG_Rb_LxCxE_1	4	1.179	NA	NA	NA	NA	NA	NA	1	0	0	0	0	0	0
O39474_Q14318	IT..E	Q3KNW5	HUMAN	373	377	ITSCE	Solute carrier family 10 member 6 OS=Homo sapiens OX=9606 GN=SLC10A6 PE=1 SV=2	DOC_GSK3_Axin_1	4	2.017	NA	NA	NA	NA	NA	NA	1	0	0	0	0	0	0
O39474_Q14318	IT..E	Q3KNW5	HUMAN	373	377	ITSCE	Solute carrier family 10 member 6 OS=Homo sapiens OX=9606 GN=SLC10A6 PE=1 SV=2	LIG_FHA_2	5	2	NA	NA	NA	NA	NA	NA	1	0	0	0	0	0	0
O39474_Q14318	IT..E	Q3KNW5	HUMAN	373	377	ITSCE	Solute carrier family 10 member 6 OS=Homo sapiens OX=9606 GN=SLC10A6 PE=1 SV=2	LIG_TRAF2_1	4	1.333	NA	NA	NA	NA	NA	NA	1	0	0	0	0	0	0
O39474_Q14318	IT..E	Q3KNW5	HUMAN	373	377	ITSCE	Solute carrier family 10 member 6 OS=Homo sapiens OX=9606 GN=SLC10A6 PE=1 SV=2	LIG_UFM1_UFIM_1	4	1.179	NA	NA	NA	NA	NA	NA	1	0	0	0	0	0	0
O39474_Q14318	IT..E	Q3KNW5	HUMAN	373	377	ITSCE	Solute carrier family 10 member 6 OS=Homo sapiens OX=9606 GN=SLC10A6 PE=1 SV=2	MOD_CK2_1	5	2	NA	NA	NA	NA	NA	NA	1	0	0	0	0	0	0
O39474_Q14318	IT..E	Q3KNW5	HUMAN	373	377	ITSCE	Solute carrier family 10 member 6 OS=Homo sapiens OX=9606 GN=SLC10A6 PE=1 SV=2	MOD_Plk_2-3	4	1.195	NA	NA	NA	NA	NA	NA	1	0	0	0	0	0	0
O39474_Q14318	IT..E	Q3KNW5	HUMAN	373	377	ITSCE	Solute carrier family 10 member 6 OS=Homo sapiens OX=9606 GN=SLC10A6 PE=1 SV=2	TRG_ER_FFAT_2	4	1.708	NA	NA	NA	NA	NA	NA	1	0	0	0	0	0	0
P36780_Q14790	Q..LMD	P36780	HPV09	12	17	QETLMD	Regulatory protein E2 OS=Human papillomavirus type 9 OX=10621 GN=E2 PE=3 SV=1	DOC_CYCLIN_RXL_1	4	2.792	NA	NA	NA	NA	NA	NA	0	0	0	0	0	0	0
P36780_Q14790	Q..LMD	P21580	HUMAN	379	384	QLSLMD	Tumor necrosis factor alpha-induced protein 3 OS=Homo sapiens OX=9606 GN=TNFAIP3 PE=1 SV=1	DOC_CYCLIN_RXL_1	4	2.792	NA	NA	NA	NA	NA	NA	1	0	0	0	0	0	0
P36780_Q14790	Q..LMD	Q969K3	HUMAN	194	199	QGELMD	E3 ubiquitin-protein ligase RNF34 OS=Homo sapiens OX=9606 GN=RNF34 PE=1 SV=1	DOC_CYCLIN_RXL_1	4	2.792	NA	NA	NA	NA	NA	NA	0	0	0	0	0	0	0
P36780_Q14790	Q..LMD	Q9UKL3	HUMAN	818	823	QTELMD	CASP8-associated protein 2 OS=Homo sapiens OX=9606 GN=CASP8AP2 PE=1 SV=1	DOC_CYCLIN_RXL_1	4	2.792	NA	NA	NA	NA	NA	NA	0	0	0	0	0	0	0
P03428_Q8NI60	L..Q..T..I..K	P03428	I34A1	10	22	LMSQSRTREILTK	Polymerase basic protein 2 OS=Influenza A virus (strain A/Puerto Rico/8/1934 H1N1) OX=211044 GN=PB2 PE=1 SV=2	LIG_CaM_IQ_9	4	2.559	NA	NA	NA	NA	NA	NA	0	0	0	0	0	0	0
P03428_Q8NI60	QS.T..I..K	P03428	I34A1	13	22	QSRTREILTK	Polymerase basic protein 2 OS=Influenza A virus (strain A/Puerto Rico/8/1934 H1N1) OX=211044 GN=PB2 PE=1 SV=2	LIG_SxIP_EBH_1	4	2.5	NA	NA	NA	NA	NA	NA	0	0	0	0	0	0	0
P03428_Q8NI60	L..Q..T..I..K	P03428	I34A1	10	22	LMSQSRTREILTK	Polymerase basic protein 2 OS=Influenza A virus (strain A/Puerto Rico/8/1934 H1N1) OX=211044 GN=PB2 PE=1 SV=2	DOC_CYCLIN_RXL_1	1	1.026	NA	NA	NA	NA	NA	NA	0	0	0	0	0	0	0
P03428_Q8NI60	L..Q..T..I..K	P03428	I34A1	10	22	LMSQSRTREILTK	Polymerase basic protein 2 OS=Influenza A virus (strain A/Puerto Rico/8/1934 H1N1) OX=211044 GN=PB2 PE=1 SV=2	DOC_MAPK_RevD_3	4	1.688	NA	NA	NA	NA	NA	NA	0	0	0	0	0	0	0
P03428_Q8NI60	L..Q..T..I..K	P03428	I34A1	10	22	LMSQSRTREILTK	Polymerase basic protein 2 OS=Influenza A virus (strain A/Puerto Rico/8/1934 H1N1) OX=211044 GN=PB2 PE=1 SV=2	LIG_FHA_1	5	2	NA	NA	NA	NA	NA	NA	0	0	0	0	0	0	0
P03428_Q8NI60	L..Q..T..I..K	P03428	I34A1	10	22	LMSQSRTREILTK	Polymerase basic protein 2 OS=Influenza A virus (strain A/Puerto Rico/8/1934 H1N1) OX=211044 GN=PB2 PE=1 SV=2	LIG_UBA3_1	4	1.097	NA	NA	NA	NA	NA	NA	0	0	0	0	0	0	0
P03428_Q8NI60	QS.T..I..K	P03428	I34A1	13	22	QSRTREILTK	Polymerase basic protein 2 OS=Influenza A virus (strain A/Puerto Rico/8/1934 H1N1) OX=211044 GN=PB2 PE=1 SV=2	DEG_SPOP_SBC_1	1	1.046	NA	NA	NA	NA	NA	NA	0	0	0	0	0	0	0
P03428_Q8NI60	QS.T..I..K	P03428	I34A1	13	22	QSRTREILTK	Polymerase basic protein 2 OS=Influenza A virus (strain A/Puerto Rico/8/1934 H1N1) OX=211044 GN=PB2 PE=1 SV=2	LIG_FHA_1	5	2	NA	NA	NA	NA	NA	NA	0	0	0	0	0	0	0
P03428_Q8NI60	QS.T..I..K	P03428	I34A1	13	22	QSRTREILTK	Polymerase basic protein 2 OS=Influenza A virus (strain A/Puerto Rico/8/1934 H1N1) OX=211044 GN=PB2 PE=1 SV=2	LIG_UBA3_1	4	1.097	NA	NA	NA	NA	NA	NA	0	0	0	0	0	0	0
P03428_Q8NI60	QS.T..I..K	P03428	I34A1	13	22	QSRTREILTK	Polymerase basic protein 2 OS=Influenza A virus (strain A/Puerto Rico/8/1934 H1N1) OX=211044 GN=PB2 PE=1 SV=2	MOD_SUMO_rev_2	1	1.224	NA	NA	NA	NA	NA	NA	0	0	0	0	0	0	0
P03428_Q8NI60	L..QS.T..I	P03428	I34A1	10	19	LMSQSRTREI	Polymerase basic protein 2 OS=Influenza A virus (strain A/Puerto Rico/8/1934 H1N1) OX=211044 GN=PB2 PE=1 SV=2	DEG_SPOP_SBC_1	4	1.046	NA	NA	NA	NA	NA	NA	0	0	0	0	0	0	0
P03428_Q8NI60	L..QS.T..I	P03428	I34A1	10	19	LMSQSRTREI	Polymerase basic protein 2 OS=Influenza A virus (strain A/Puerto Rico/8/1934 H1N1) OX=211044 GN=PB2 PE=1 SV=2	DOC_CYCLIN_RXL_1	1	1.026	NA	NA	NA	NA	NA	NA	0	0	0	0	0	0	0
P03428_Q8NI60	L..QS.T..I	P03428	I34A1	10	19	LMSQSRTREI	Polymerase basic protein 2 OS=Influenza A virus (strain A/Puerto Rico/8/1934 H1N1) OX=211044 GN=PB2 PE=1 SV=2	LIG_FHA_1	2	2	NA	NA	NA	NA	NA	NA	0	0	0	0	0	0	0
P03428_Q8NI60	L..Q..T..I..K	Q5S007	HUMAN	1362	1374	LGMQSATVGIDVK	Leucine-rich repeat serine/threonine-protein kinase 2 OS=Homo sapiens OX=9606 GN=LRRK2 PE=1 SV=2	LIG_CaM_IQ_9	4	2.559	NA	NA	NA	NA	NA	NA	0	0	0	0	0	0	1
P03428_Q8NI60	QS.T..I..K	Q5S007	HUMAN	1365	1374	QSATVGIDVK	Leucine-rich repeat serine/threonine-protein kinase 2 OS=Homo sapiens OX=9606 GN=LRRK2 PE=1 SV=2	LIG_SxIP_EBH_1	4	2.5	NA	NA	NA	NA	NA	NA	1	0	0	0	0	0	1
P03428_Q8NI60	L..Q..T..I..K	Q5S007	HUMAN	1362	1374	LGMQSATVGIDVK	Leucine-rich repeat serine/threonine-protein kinase 2 OS=Homo sapiens OX=9606 GN=LRRK2 PE=1 SV=2	DOC_CYCLIN_RXL_1	1	1.026	NA	NA	NA	NA	NA	NA	0	0	0	0	0	0	1
P03428_Q8NI60	L..Q..T..I..K	Q5S007	HUMAN	1362	1374	LGMQSATVGIDVK	Leucine-rich repeat serine/threonine-protein kinase 2 OS=Homo sapiens OX=9606 GN=LRRK2 PE=1 SV=2	DOC_MAPK_RevD_3	4	1.688	NA	NA	NA	NA	NA	NA	0	0	0	0	0	0	1
P03428_Q8NI60	L..Q..T..I..K	Q5S007	HUMAN	1362	1374	LGMQSATVGIDVK	Leucine-rich repeat serine/threonine-protein kinase 2 OS=Homo sapiens OX=9606 GN=LRRK2 PE=1 SV=2	LIG_FHA_1	5	2	NA	NA	NA	NA	NA	NA	0	0	0	0	0	0	1
P03428_Q8NI60	L..Q..T..I..K	Q5S007	HUMAN	1362	1374	LGMQSATVGIDVK	Leucine-rich repeat serine/threonine-protein kinase 2 OS=Homo sapiens OX=9606 GN=LRRK2 PE=1 SV=2	LIG_UBA3_1	4	1.097	NA	NA	NA	NA	NA	NA	0	0	0	0	0	0	1
P03428_Q8NI60	QS.T..I..K	Q5S007	HUMAN	1365	1374	QSATVGIDVK	Leucine-rich repeat serine/threonine-protein kinase 2 OS=Homo sapiens OX=9606 GN=LRRK2 PE=1 SV=2	DEG_SPOP_SBC_1	1	1.046	NA	NA	NA	NA	NA	NA	1	0	0	0	0	0	1
P03428_Q8NI60	QS.T..I..K	Q5S007	HUMAN	1365	1374	QSATVGIDVK	Leucine-rich repeat serine/threonine-protein kinase 2 OS=Homo sapiens OX=9606 GN=LRRK2 PE=1 SV=2	LIG_FHA_1	5	2	NA	NA	NA	NA	NA	NA	1	0	0	0	0	0	1
P03428_Q8NI60	QS.T..I..K	Q5S007	HUMAN	1365	1374	QSATVGIDVK	Leucine-rich repeat serine/threonine-protein kinase 2 OS=Homo sapiens OX=9606 GN=LRRK2 PE=1 SV=2	LIG_UBA3_1	4	1.097	NA	NA	NA	NA	NA	NA	1	0	0	0	0	0	1
P03428_Q8NI60	QS.T..I..K	Q5S007	HUMAN	1365	1374	QSATVGIDVK	Leucine-rich repeat serine/threonine-protein kinase 2 OS=Homo sapiens OX=9606 GN=LRRK2 PE=1 SV=2	MOD_SUMO_rev_2	1	1.224	NA	NA	NA	NA	NA	NA	1	0	0	0	0	0	1
P03428_Q8NI60	L..QS.T..I	Q5S007	HUMAN	1362	1371	LGMQSATVGI	Leucine-rich repeat serine/threonine-protein kinase 2 OS=Homo sapiens OX=9606 GN=LRRK2 PE=1 SV=2	DEG_SPOP_SBC_1	4	1.046	NA	NA	NA	NA	NA	NA	1	0	0	0	0	0	1
P03428_Q8NI60	L..QS.T..I	Q5S007	HUMAN	1362	1371	LGMQSATVGI	Leucine-rich repeat serine/threonine-protein kinase 2 OS=Homo sapiens OX=9606 GN=LRRK2 PE=1 SV=2	DOC_CYCLIN_RXL_1	1	1.026	NA	NA	NA	NA	NA	NA	1	0	0	0	0	0	1
P03428_Q8NI60	L..QS.T..I	Q5S007	HUMAN	1362	1371	LGMQSATVGI	Leucine-rich repeat serine/threonine-protein kinase 2 OS=Homo sapiens OX=9606 GN=LRRK2 PE=1 SV=2	LIG_FHA_1	2	2	NA	NA	NA	NA	NA	NA	1	0	0	0	0	0	1
P03428_Q8NI60	L..Q..T..I..K	Q96AL5	HUMAN	97	109	LREQSRTRPISPK	PBX3 protein (Fragment) OS=Homo sapiens OX=9606 GN=PBX3 PE=1 SV=2	LIG_CaM_IQ_9	4	2.559	NA	NA	NA	NA	NA	NA	0	0	0	0	0	0	0
P03428_Q8NI60	QS.T..I..K	Q96AL5	HUMAN	100	109	QSRTRPISPK	PBX3 protein (Fragment) OS=Homo sapiens OX=9606 GN=PBX3 PE=1 SV=2	LIG_SxIP_EBH_1	4	2.5	NA	NA	NA	NA	NA	NA	1	0	0	0	0	0	0
P03428_Q8NI60	L..Q..T..I..K	Q96AL5	HUMAN	97	109	LREQSRTRPISPK	PBX3 protein (Fragment) OS=Homo sapiens OX=9606 GN=PBX3 PE=1 SV=2	DOC_CYCLIN_RXL_1	1	1.026	NA	NA	NA	NA	NA	NA	0	0	0	0	0	0	0
P03428_Q8NI60	L..Q..T..I..K	Q96AL5	HUMAN	97	109	LREQSRTRPISPK	PBX3 protein (Fragment) OS=Homo sapiens OX=9606 GN=PBX3 PE=1 SV=2	DOC_MAPK_RevD_3	4	1.688	NA	NA	NA	NA	NA	NA	0	0	0	0	0	0	0
P03428_Q8NI60	L..Q..T..I..K	Q96AL5	HUMAN	97	109	LREQSRTRPISPK	PBX3 protein (Fragment) OS=Homo sapiens OX=9606 GN=PBX3 PE=1 SV=2	LIG_FHA_1	5	2	NA	NA	NA	NA	NA	NA	0	0	0	0	0	0	0
P03428_Q8NI60	L..Q..T..I..K	Q96AL5	HUMAN	97	109	LREQSRTRPISPK	PBX3 protein (Fragment) OS=Homo sapiens OX=9606 GN=PBX3 PE=1 SV=2	LIG_UBA3_1	4	1.097	NA	NA	NA	NA	NA	NA	0	0	0	0	0	0	0
P03428_Q8NI60	QS.T..I..K	Q96AL5	HUMAN	100	109	QSRTRPISPK	PBX3 protein (Fragment) OS=Homo sapiens OX=9606 GN=PBX3 PE=1 SV=2	DEG_SPOP_SBC_1	1	1.046	NA	NA	NA	NA	NA	NA	1	0	0	0	0	0	0
P03428_Q8NI60	QS.T..I..K	Q96AL5	HUMAN	100	109	QSRTRPISPK	PBX3 protein (Fragment) OS=Homo sapiens OX=9606 GN=PBX3 PE=1 SV=2	LIG_FHA_1	5	2	NA	NA	NA	NA	NA	NA	1	0	0	0	0	0	0
P03428_Q8NI60	QS.T..I..K	Q96AL5	HUMAN	100	109	QSRTRPISPK	PBX3 protein (Fragment) OS=Homo sapiens OX=9606 GN=PBX3 PE=1 SV=2	LIG_UBA3_1	4	1.097	NA	NA	NA	NA	NA	NA	1	0	0	0	0	0	0
P03428_Q8NI60	QS.T..I..K	Q96AL5	HUMAN	100	109	QSRTRPISPK	PBX3 protein (Fragment) OS=Homo sapiens OX=9606 GN=PBX3 PE=1 SV=2	MOD_SUMO_rev_2	1	1.224	NA	NA	NA	NA	NA	NA	1	0	0	0	0	0	0
P03428_Q8NI60	L..QS.T..I	Q96AL5	HUMAN	97	106	LREQSRTRPI	PBX3 protein (Fragment) OS=Homo sapiens OX=9606 GN=PBX3 PE=1 SV=2	DEG_SPOP_SBC_1	4	1.046	NA	NA	NA	NA	NA	NA	0	0	0	0	0	0	0
P03428_Q8NI60	L..QS.T..I	Q96AL5	HUMAN	97	106	LREQSRTRPI	PBX3 protein (Fragment) OS=Homo sapiens OX=9606 GN=PBX3 PE=1 SV=2	DOC_CYCLIN_RXL_1	1	1.026	NA	NA	NA	NA	NA	NA	0	0	0	0	0	0	0
P03428_Q8NI60	L..QS.T..I	Q96AL5	HUMAN	97	106	LREQSRTRPI	PBX3 protein (Fragment) OS=Homo sapiens OX=9606 GN=PBX3 PE=1 SV=2	LIG_FHA_1	2	2	NA	NA	NA	NA	NA	NA	0	0	0	0	0	0	0
Q77M19_Q16891	EN.D.D..E	Q77M19	MEASW	149	157	ENSDVDIGE	V protein OS=Measles virus (strain Edmonston-Schwarz vaccine) OX=132487 GN=P PE=1 SV=1	CLV_C14_Caspase3-7	4	2.086	NA	NA	NA	NA	NA	NA	0	0	0	0	0	0	0
Q77M19_Q16891	EN.D.D..E	Q77M19	MEASW	149	157	ENSDVDIGE	V protein OS=Measles virus (strain Edmonston-Schwarz vaccine) OX=132487 GN=P PE=1 SV=1	DEG_APCC_KENBOX_2	3	1.333	NA	NA	NA	NA	NA	NA	0	0	0	0	0	0	0
Q77M19_Q16891	EN.D.D..E	Q77M19	MEASW	149	157	ENSDVDIGE	V protein OS=Measles virus (strain Edmonston-Schwarz vaccine) OX=132487 GN=P PE=1 SV=1	DEG_Kelch_Keap1_1	4	1.744	NA	NA	NA	NA	NA	NA	0	0	0	0	0	0	0
Q77M19_Q16891	EN.D.D..E	Q77M19	MEASW	149	157	ENSDVDIGE	V protein OS=Measles virus (strain Edmonston-Schwarz vaccine) OX=132487 GN=P PE=1 SV=1	DOC_WD40_RPTOR_TOS_1	4	1.5	NA	NA	NA	NA	NA	NA	0	0	0	0	0	0	0
Q77M19_Q16891	EN.D.D..E	Q77M19	MEASW	149	157	ENSDVDIGE	V protein OS=Measles virus (strain Edmonston-Schwarz vaccine) OX=132487 GN=P PE=1 SV=1	LIG_CAP-Gly_1	2	1.653	NA	NA	NA	NA	NA	NA	0	0	0	0	0	0	0
Q77M19_Q16891	EN.D.D..E	Q77M19	MEASW	149	157	ENSDVDIGE	V protein OS=Measles virus (strain Edmonston-Schwarz vaccine) OX=132487 GN=P PE=1 SV=1	LIG_SH2_GRB2like	2	1.212	NA	NA	NA	NA	NA	NA	0	0	0	0	0	0	0
Q77M19_Q16891	EN.D.D..E	Q77M19	MEASW	149	157	ENSDVDIGE	V protein OS=Measles virus (strain Edmonston-Schwarz vaccine) OX=132487 GN=P PE=1 SV=1	LIG_WD40_WDR5_VDV_1	4	1.116	NA	NA	NA	NA	NA	NA	0	0	0	0	0	0	0
Q77M19_Q16891	EN.D.D..E	Q77M19	MEASW	149	157	ENSDVDIGE	V protein OS=Measles virus (strain Edmonston-Schwarz vaccine) OX=132487 GN=P PE=1 SV=1	MOD_Plk_2-3	1	1.195	NA	NA	NA	NA	NA	NA	0	0	0	0	0	0	0
Q77M19_Q16891	EN.D.D..E	Q12873	HUMAN	1311	1319	ENVDPDYWE	Chromodomain-helicase-DNA-binding protein 3 OS=Homo sapiens OX=9606 GN=CHD3 PE=1 SV=3	CLV_C14_Caspase3-7	4	2.086	NA	NA	NA	NA	NA	NA	1	0	0	0	0	0	0
Q77M19_Q16891	EN.D.D..E	Q12873	HUMAN	1311	1319	ENVDPDYWE	Chromodomain-helicase-DNA-binding protein 3 OS=Homo sapiens OX=9606 GN=CHD3 PE=1 SV=3	DEG_APCC_KENBOX_2	3	1.333	NA	NA	NA	NA	NA	NA	1	0	0	0	0	0	0
Q77M19_Q16891	EN.D.D..E	Q12873	HUMAN	1311	1319	ENVDPDYWE	Chromodomain-helicase-DNA-binding protein 3 OS=Homo sapiens OX=9606 GN=CHD3 PE=1 SV=3	DEG_Kelch_Keap1_1	4	1.744	NA	NA	NA	NA	NA	NA	1	0	0	0	0	0	0
Q77M19_Q16891	EN.D.D..E	Q12873	HUMAN	1311	1319	ENVDPDYWE	Chromodomain-helicase-DNA-binding protein 3 OS=Homo sapiens OX=9606 GN=CHD3 PE=1 SV=3	DOC_WD40_RPTOR_TOS_1	4	1.5	NA	NA	NA	NA	NA	NA	1	0	0	0	0	0	0
Q77M19_Q16891	EN.D.D..E	Q12873	HUMAN	1311	1319	ENVDPDYWE	Chromodomain-helicase-DNA-binding protein 3 OS=Homo sapiens OX=9606 GN=CHD3 PE=1 SV=3	LIG_CAP-Gly_1	2	1.653	NA	NA	NA	NA	NA	NA	1	0	0	0	0	0	0
Q77M19_Q16891	EN.D.D..E	Q12873	HUMAN	1311	1319	ENVDPDYWE	Chromodomain-helicase-DNA-binding protein 3 OS=Homo sapiens OX=9606 GN=CHD3 PE=1 SV=3	LIG_SH2_GRB2like	2	1.212	NA	NA	NA	NA	NA	NA	1	0	0	0	0	0	0
Q77M19_Q16891	EN.D.D..E	Q12873	HUMAN	1311	1319	ENVDPDYWE	Chromodomain-helicase-DNA-binding protein 3 OS=Homo sapiens OX=9606 GN=CHD3 PE=1 SV=3	LIG_WD40_WDR5_VDV_1	4	1.116	NA	NA	NA	NA	NA	NA	1	0	0	0	0	0	0
Q77M19_Q16891	EN.D.D..E	Q12873	HUMAN	1311	1319	ENVDPDYWE	Chromodomain-helicase-DNA-binding protein 3 OS=Homo sapiens OX=9606 GN=CHD3 PE=1 SV=3	MOD_Plk_2-3	1	1.195	NA	NA	NA	NA	NA	NA	1	0	0	0	0	0	0
Q77M19_Q16891	EN.D.D..E	Q9NRI5	HUMAN	366	374	ENDDYDKAE	Disrupted in schizophrenia 1 protein OS=Homo sapiens OX=9606 GN=DISC1 PE=1 SV=3	CLV_C14_Caspase3-7	4	2.086	NA	NA	NA	NA	NA	NA	0	0	0	0	0	0	1
Q77M19_Q16891	EN.D.D..E	Q9NRI5	HUMAN	366	374	ENDDYDKAE	Disrupted in schizophrenia 1 protein OS=Homo sapiens OX=9606 GN=DISC1 PE=1 SV=3	DEG_APCC_KENBOX_2	3	1.333	NA	NA	NA	NA	NA	NA	0	0	0	0	0	0	1
Q77M19_Q16891	EN.D.D..E	Q9NRI5	HUMAN	366	374	ENDDYDKAE	Disrupted in schizophrenia 1 protein OS=Homo sapiens OX=9606 GN=DISC1 PE=1 SV=3	DEG_Kelch_Keap1_1	4	1.744	NA	NA	NA	NA	NA	NA	0	0	0	0	0	0	1
Q77M19_Q16891	EN.D.D..E	Q9NRI5	HUMAN	366	374	ENDDYDKAE	Disrupted in schizophrenia 1 protein OS=Homo sapiens OX=9606 GN=DISC1 PE=1 SV=3	DOC_WD40_RPTOR_TOS_1	4	1.5	NA	NA	NA	NA	NA	NA	0	0	0	0	0	0	1
Q77M19_Q16891	EN.D.D..E	Q9NRI5	HUMAN	366	374	ENDDYDKAE	Disrupted in schizophrenia 1 protein OS=Homo sapiens OX=9606 GN=DISC1 PE=1 SV=3	LIG_CAP-Gly_1	2	1.653	NA	NA	NA	NA	NA	NA	0	0	0	0	0	0	1
Q77M19_Q16891	EN.D.D..E	Q9NRI5	HUMAN	366	374	ENDDYDKAE	Disrupted in schizophrenia 1 protein OS=Homo sapiens OX=9606 GN=DISC1 PE=1 SV=3	LIG_SH2_GRB2like	2	1.212	NA	NA	NA	NA	NA	NA	0	0	0	0	0	0	1
Q77M19_Q16891	EN.D.D..E	Q9NRI5	HUMAN	366	374	ENDDYDKAE	Disrupted in schizophrenia 1 protein OS=Homo sapiens OX=9606 GN=DISC1 PE=1 SV=3	LIG_WD40_WDR5_VDV_1	4	1.116	NA	NA	NA	NA	NA	NA	0	0	0	0	0	0	1
Q77M19_Q16891	EN.D.D..E	Q9NRI5	HUMAN	366	374	ENDDYDKAE	Disrupted in schizophrenia 1 protein OS=Homo sapiens OX=9606 GN=DISC1 PE=1 SV=3	MOD_Plk_2-3	1	1.195	NA	NA	NA	NA	NA	NA	0	0	0	0	0	0	1
P06464_P10276	DEV..VD	Q92754	HUMAN	175	181	DEVQNVD	Transcription factor AP-2 gamma OS=Homo sapiens OX=9606 GN=TFAP2C PE=1 SV=1	MOD_Plk_2-3	1	2.104	NA	NA	NA	NA	NA	NA	0	0	0	0	0	0	0
P06464_P10276	DEV..VD	Q92754	HUMAN	175	181	DEVQNVD	Transcription factor AP-2 gamma OS=Homo sapiens OX=9606 GN=TFAP2C PE=1 SV=1	DOC_PIKK_1	5	2.365	NA	NA	NA	NA	NA	NA	0	0	0	0	0	0	0
P06464_P10276	DEV..VD	Q92754	HUMAN	175	181	DEVQNVD	Transcription factor AP-2 gamma OS=Homo sapiens OX=9606 GN=TFAP2C PE=1 SV=1	LIG_WD40_WDR5_VDV_1	2	2.273	NA	NA	NA	NA	NA	NA	0	0	0	0	0	0	0
P06464_P10276	DEV..VD	Q92754	HUMAN	175	181	DEVQNVD	Transcription factor AP-2 gamma OS=Homo sapiens OX=9606 GN=TFAP2C PE=1 SV=1	MOD_SUMO_rev_2	4	1.876	NA	NA	NA	NA	NA	NA	0	0	0	0	0	0	0
P06464_P10276	DEV..VD	P09874	HUMAN	211	217	DEVDGVD	Poly [ADP-ribose] polymerase 1 OS=Homo sapiens OX=9606 GN=PARP1 PE=1 SV=4	MOD_Plk_2-3	1	2.104	NA	NA	NA	NA	NA	NA	1	0	0	0	0	0	0
P06464_P10276	DEV..VD	P09874	HUMAN	211	217	DEVDGVD	Poly [ADP-ribose] polymerase 1 OS=Homo sapiens OX=9606 GN=PARP1 PE=1 SV=4	DOC_PIKK_1	5	2.365	NA	NA	NA	NA	NA	NA	1	0	0	0	0	0	0
P06464_P10276	DEV..VD	P09874	HUMAN	211	217	DEVDGVD	Poly [ADP-ribose] polymerase 1 OS=Homo sapiens OX=9606 GN=PARP1 PE=1 SV=4	LIG_WD40_WDR5_VDV_1	2	2.273	NA	NA	NA	NA	NA	NA	1	0	0	0	0	0	0
P06464_P10276	DEV..VD	P09874	HUMAN	211	217	DEVDGVD	Poly [ADP-ribose] polymerase 1 OS=Homo sapiens OX=9606 GN=PARP1 PE=1 SV=4	MOD_SUMO_rev_2	4	1.876	NA	NA	NA	NA	NA	NA	1	0	0	0	0	0	0
P06464_P10276	DEV..VD	P06464	HPV6B	35	41	DEVDEVD	Protein E7 OS=Human papillomavirus type 6b OX=10600 GN=E7 PE=1 SV=1	MOD_Plk_2-3	1	2.104	NA	NA	NA	NA	NA	NA	0	0	0	0	0	0	0
P06464_P10276	DEV..VD	P06464	HPV6B	35	41	DEVDEVD	Protein E7 OS=Human papillomavirus type 6b OX=10600 GN=E7 PE=1 SV=1	DOC_PIKK_1	5	2.365	NA	NA	NA	NA	NA	NA	0	0	0	0	0	0	0
P06464_P10276	DEV..VD	P06464	HPV6B	35	41	DEVDEVD	Protein E7 OS=Human papillomavirus type 6b OX=10600 GN=E7 PE=1 SV=1	LIG_WD40_WDR5_VDV_1	2	2.273	NA	NA	NA	NA	NA	NA	0	0	0	0	0	0	0
P06464_P10276	DEV..VD	P06464	HPV6B	35	41	DEVDEVD	Protein E7 OS=Human papillomavirus type 6b OX=10600 GN=E7 PE=1 SV=1	MOD_SUMO_rev_2	4	1.876	NA	NA	NA	NA	NA	NA	0	0	0	0	0	0	0
P04578_P14854	TS..IN.T	P04578	HV1H2	290	297	TSVEINCT	Envelope glycoprotein gp160 OS=Human immunodeficiency virus type 1 group M subtype B (isolate HXB2) OX=11706 GN=env PE=1 SV=2	DEG_SPOP_SBC_1	1	1.046	NA	NA	NA	NA	NA	NA	1	0	0	0	0	0	0
P04578_P14854	TS..IN.T	P04578	HV1H2	290	297	TSVEINCT	Envelope glycoprotein gp160 OS=Human immunodeficiency virus type 1 group M subtype B (isolate HXB2) OX=11706 GN=env PE=1 SV=2	MOD_N-GLC_1	1	1.981	NA	NA	NA	NA	NA	NA	1	0	0	0	0	0	0
P04578_P14854	TS..IN.T	O75891	HUMAN	438	445	TSETINPT	Cytosolic 10-formyltetrahydrofolate dehydrogenase OS=Homo sapiens OX=9606 GN=ALDH1L1 PE=1 SV=2	DEG_SPOP_SBC_1	1	1.046	NA	NA	NA	NA	NA	NA	1	0	0	0	0	0	0
P04578_P14854	TS..IN.T	O75891	HUMAN	438	445	TSETINPT	Cytosolic 10-formyltetrahydrofolate dehydrogenase OS=Homo sapiens OX=9606 GN=ALDH1L1 PE=1 SV=2	MOD_N-GLC_1	1	1.981	NA	NA	NA	NA	NA	NA	1	0	0	0	0	0	0
P04578_P14854	TS..IN.T	Q8IVT5	HUMAN	703	710	TSLDINKT	Kinase suppressor of Ras 1 OS=Homo sapiens OX=9606 GN=KSR1 PE=1 SV=3	DEG_SPOP_SBC_1	1	1.046	NA	NA	NA	NA	NA	NA	1	0	0	0	0	0	1
P04578_P14854	TS..IN.T	Q8IVT5	HUMAN	703	710	TSLDINKT	Kinase suppressor of Ras 1 OS=Homo sapiens OX=9606 GN=KSR1 PE=1 SV=3	MOD_N-GLC_1	1	1.981	NA	NA	NA	NA	NA	NA	1	0	0	0	0	0	1
P04015_Q8N1B4	A..TA	Q53TS8	HUMAN	396	400	AETTA	C2 calcium-dependent domain-containing protein 6 OS=Homo sapiens OX=9606 GN=C2CD6 PE=1 SV=1	LIG_NBox_RRM_1	4	1.333	NA	NA	NA	NA	NA	NA	1	0	0	0	0	0	0
P04015_Q8N1B4	A..TA	Q53TS8	HUMAN	396	400	AETTA	C2 calcium-dependent domain-containing protein 6 OS=Homo sapiens OX=9606 GN=C2CD6 PE=1 SV=1	LIG_PTAP_UEV_1	1	1.179	NA	NA	NA	NA	NA	NA	1	0	0	0	0	0	0
P04015_Q8N1B4	A..TA	Q8N3L3	HUMAN	73	77	AASTA	Beta-taxilin OS=Homo sapiens OX=9606 GN=TXLNB PE=1 SV=3	LIG_NBox_RRM_1	4	1.333	NA	NA	NA	NA	NA	NA	0	0	0	0	0	0	0
P04015_Q8N1B4	A..TA	Q8N3L3	HUMAN	73	77	AASTA	Beta-taxilin OS=Homo sapiens OX=9606 GN=TXLNB PE=1 SV=3	LIG_PTAP_UEV_1	1	1.179	NA	NA	NA	NA	NA	NA	0	0	0	0	0	0	0
P04015_Q8N1B4	A..TA	Q9BWG6	HUMAN	57	61	AMLTA	Sodium channel modifier 1 OS=Homo sapiens OX=9606 GN=SCNM1 PE=1 SV=1	LIG_NBox_RRM_1	4	1.333	NA	NA	NA	NA	NA	NA	1	0	0	0	0	0	1
P04015_Q8N1B4	A..TA	Q9BWG6	HUMAN	57	61	AMLTA	Sodium channel modifier 1 OS=Homo sapiens OX=9606 GN=SCNM1 PE=1 SV=1	LIG_PTAP_UEV_1	1	1.179	NA	NA	NA	NA	NA	NA	1	0	0	0	0	0	1
P04015_Q8N1B4	A..TA	Q13895	HUMAN	112	116	ATMTA	Bystin OS=Homo sapiens OX=9606 GN=BYSL PE=1 SV=3	LIG_NBox_RRM_1	4	1.333	NA	NA	NA	NA	NA	NA	1	0	0	0	0	0	1
P04015_Q8N1B4	A..TA	Q13895	HUMAN	112	116	ATMTA	Bystin OS=Homo sapiens OX=9606 GN=BYSL PE=1 SV=3	LIG_PTAP_UEV_1	1	1.179	NA	NA	NA	NA	NA	NA	1	0	0	0	0	0	1
P04015_Q8N1B4	A..TA	P04015	HPV11	217	221	AQTTA	Regulatory protein E2 OS=Human papillomavirus type 11 OX=10580 GN=E2 PE=1 SV=1	LIG_NBox_RRM_1	4	1.333	NA	NA	NA	NA	NA	NA	0	0	0	0	0	0	0
P04015_Q8N1B4	A..TA	P04015	HPV11	217	221	AQTTA	Regulatory protein E2 OS=Human papillomavirus type 11 OX=10580 GN=E2 PE=1 SV=1	LIG_PTAP_UEV_1	1	1.179	NA	NA	NA	NA	NA	NA	0	0	0	0	0	0	0
P04015_Q8N1B4	A..TA	P46087	HUMAN	85	89	AVQTA	Probable 28S rRNA (cytosine(4447)-C(5))-methyltransferase OS=Homo sapiens OX=9606 GN=NOP2 PE=1 SV=2	LIG_NBox_RRM_1	4	1.333	NA	NA	NA	NA	NA	NA	1	0	0	0	0	0	0
P04015_Q8N1B4	A..TA	P46087	HUMAN	85	89	AVQTA	Probable 28S rRNA (cytosine(4447)-C(5))-methyltransferase OS=Homo sapiens OX=9606 GN=NOP2 PE=1 SV=2	LIG_PTAP_UEV_1	1	1.179	NA	NA	NA	NA	NA	NA	1	0	0	0	0	0	0
P04015_Q8N1B4	A..TA	Q99459	HUMAN	320	324	ARQTA	Cell division cycle 5-like protein OS=Homo sapiens OX=9606 GN=CDC5L PE=1 SV=2	LIG_NBox_RRM_1	4	1.333	NA	NA	NA	NA	NA	NA	1	0	0	0	0	0	0
P04015_Q8N1B4	A..TA	Q99459	HUMAN	320	324	ARQTA	Cell division cycle 5-like protein OS=Homo sapiens OX=9606 GN=CDC5L PE=1 SV=2	LIG_PTAP_UEV_1	1	1.179	NA	NA	NA	NA	NA	NA	1	0	0	0	0	0	0
P04015_Q8N1B4	A..TA	Q9NU19	HUMAN	93	97	ALATA	TBC1 domain family member 22B OS=Homo sapiens OX=9606 GN=TBC1D22B PE=1 SV=3	LIG_NBox_RRM_1	4	1.333	NA	NA	NA	NA	NA	NA	1	0	0	0	0	0	0
P04015_Q8N1B4	A..TA	Q9NU19	HUMAN	93	97	ALATA	TBC1 domain family member 22B OS=Homo sapiens OX=9606 GN=TBC1D22B PE=1 SV=3	LIG_PTAP_UEV_1	1	1.179	NA	NA	NA	NA	NA	NA	1	0	0	0	0	0	0
P04015_Q8N1B4	A..TA	Q9H8Y8	HUMAN	398	402	ATTTA	Golgi reassembly-stacking protein 2 OS=Homo sapiens OX=9606 GN=GORASP2 PE=1 SV=3	LIG_NBox_RRM_1	4	1.333	NA	NA	NA	NA	NA	NA	1	0	0	0	0	0	0
P04015_Q8N1B4	A..TA	Q9H8Y8	HUMAN	398	402	ATTTA	Golgi reassembly-stacking protein 2 OS=Homo sapiens OX=9606 GN=GORASP2 PE=1 SV=3	LIG_PTAP_UEV_1	1	1.179	NA	NA	NA	NA	NA	NA	1	0	0	0	0	0	0
P04015_Q8N1B4	A..TA	Q8N715	HUMAN	38	42	ADSTA	Coiled-coil domain-containing protein 185 OS=Homo sapiens OX=9606 GN=CCDC185 PE=1 SV=2	LIG_NBox_RRM_1	4	1.333	NA	NA	NA	NA	NA	NA	0	0	0	0	0	0	0
P04015_Q8N1B4	A..TA	Q8N715	HUMAN	38	42	ADSTA	Coiled-coil domain-containing protein 185 OS=Homo sapiens OX=9606 GN=CCDC185 PE=1 SV=2	LIG_PTAP_UEV_1	1	1.179	NA	NA	NA	NA	NA	NA	0	0	0	0	0	0	0
P04015_Q8N1B4	A..TA	Q92805	HUMAN	10	14	AEETA	Golgin subfamily A member 1 OS=Homo sapiens OX=9606 GN=GOLGA1 PE=1 SV=3	LIG_NBox_RRM_1	4	1.333	NA	NA	NA	NA	NA	NA	0	0	0	0	0	0	0
P04015_Q8N1B4	A..TA	Q92805	HUMAN	10	14	AEETA	Golgin subfamily A member 1 OS=Homo sapiens OX=9606 GN=GOLGA1 PE=1 SV=3	LIG_PTAP_UEV_1	1	1.179	NA	NA	NA	NA	NA	NA	0	0	0	0	0	0	0
P04015_Q8N1B4	A..TA	Q92805	HUMAN	501	505	ANLTA	Golgin subfamily A member 1 OS=Homo sapiens OX=9606 GN=GOLGA1 PE=1 SV=3	LIG_NBox_RRM_1	4	1.333	NA	NA	NA	NA	NA	NA	0	0	0	0	0	0	0
P04015_Q8N1B4	A..TA	Q92805	HUMAN	501	505	ANLTA	Golgin subfamily A member 1 OS=Homo sapiens OX=9606 GN=GOLGA1 PE=1 SV=3	LIG_PTAP_UEV_1	1	1.179	NA	NA	NA	NA	NA	NA	0	0	0	0	0	0	0
P04015_Q8N1B4	A..TA	Q96JG6	HUMAN	690	694	ADPTA	Syndetin OS=Homo sapiens OX=9606 GN=VPS50 PE=1 SV=3	LIG_NBox_RRM_1	4	1.333	NA	NA	NA	NA	NA	NA	0	0	0	0	0	0	0
P04015_Q8N1B4	A..TA	Q96JG6	HUMAN	690	694	ADPTA	Syndetin OS=Homo sapiens OX=9606 GN=VPS50 PE=1 SV=3	LIG_PTAP_UEV_1	1	1.179	NA	NA	NA	NA	NA	NA	0	0	0	0	0	0	0
P04015_Q8N1B4	A..TA	Q96JG6	HUMAN	694	698	ATLTA	Syndetin OS=Homo sapiens OX=9606 GN=VPS50 PE=1 SV=3	LIG_NBox_RRM_1	4	1.333	NA	NA	NA	NA	NA	NA	0	0	0	0	0	0	0
P04015_Q8N1B4	A..TA	Q96JG6	HUMAN	694	698	ATLTA	Syndetin OS=Homo sapiens OX=9606 GN=VPS50 PE=1 SV=3	LIG_PTAP_UEV_1	1	1.179	NA	NA	NA	NA	NA	NA	0	0	0	0	0	0	0
P04015_Q8N1B4	A..TA	O14964	HUMAN	652	656	AGPTA	Hepatocyte growth factor-regulated tyrosine kinase substrate OS=Homo sapiens OX=9606 GN=HGS PE=1 SV=1	LIG_NBox_RRM_1	4	1.333	NA	NA	NA	NA	NA	NA	1	0	0	0	0	0	1
P04015_Q8N1B4	A..TA	O14964	HUMAN	652	656	AGPTA	Hepatocyte growth factor-regulated tyrosine kinase substrate OS=Homo sapiens OX=9606 GN=HGS PE=1 SV=1	LIG_PTAP_UEV_1	1	1.179	ELMI001341	347	352	true positive	300	0	1	0	0	0	0	0	1
P04015_Q8N1B4	A..TA	Q63ZY3	HUMAN	153	157	AGSTA	KN motif and ankyrin repeat domain-containing protein 2 OS=Homo sapiens OX=9606 GN=KANK2 PE=1 SV=1	LIG_NBox_RRM_1	4	1.333	NA	NA	NA	NA	NA	NA	1	0	0	0	0	0	1
P04015_Q8N1B4	A..TA	Q63ZY3	HUMAN	153	157	AGSTA	KN motif and ankyrin repeat domain-containing protein 2 OS=Homo sapiens OX=9606 GN=KANK2 PE=1 SV=1	LIG_PTAP_UEV_1	1	1.179	NA	NA	NA	NA	NA	NA	1	0	0	0	0	0	1
P04015_Q8N1B4	A..TA	Q63ZY3	HUMAN	490	494	ADPTA	KN motif and ankyrin repeat domain-containing protein 2 OS=Homo sapiens OX=9606 GN=KANK2 PE=1 SV=1	LIG_NBox_RRM_1	4	1.333	NA	NA	NA	NA	NA	NA	1	0	0	0	0	0	1
P04015_Q8N1B4	A..TA	Q63ZY3	HUMAN	490	494	ADPTA	KN motif and ankyrin repeat domain-containing protein 2 OS=Homo sapiens OX=9606 GN=KANK2 PE=1 SV=1	LIG_PTAP_UEV_1	1	1.179	NA	NA	NA	NA	NA	NA	1	0	0	0	0	0	1
P04015_Q8N1B4	A..TA	Q92917	HUMAN	13	17	AASTA	G-patch domain and KOW motifs-containing protein OS=Homo sapiens OX=9606 GN=GPKOW PE=1 SV=2	LIG_NBox_RRM_1	4	1.333	NA	NA	NA	NA	NA	NA	1	0	0	0	0	0	0
P04015_Q8N1B4	A..TA	Q92917	HUMAN	13	17	AASTA	G-patch domain and KOW motifs-containing protein OS=Homo sapiens OX=9606 GN=GPKOW PE=1 SV=2	LIG_PTAP_UEV_1	1	1.179	NA	NA	NA	NA	NA	NA	1	0	0	0	0	0	0
P04015_Q8N1B4	A..TA	Q8TBB1	HUMAN	153	157	ASLTA	E3 ubiquitin-protein ligase LNX OS=Homo sapiens OX=9606 GN=LNX1 PE=1 SV=1	LIG_NBox_RRM_1	4	1.333	NA	NA	NA	NA	NA	NA	1	0	0	0	0	0	1
P04015_Q8N1B4	A..TA	Q8TBB1	HUMAN	153	157	ASLTA	E3 ubiquitin-protein ligase LNX OS=Homo sapiens OX=9606 GN=LNX1 PE=1 SV=1	LIG_PTAP_UEV_1	1	1.179	NA	NA	NA	NA	NA	NA	1	0	0	0	0	0	1
P04015_Q8N1B4	A..TA	P09067	HUMAN	163	167	ATSTA	Homeobox protein Hox-B5 OS=Homo sapiens OX=9606 GN=HOXB5 PE=1 SV=3	LIG_NBox_RRM_1	4	1.333	NA	NA	NA	NA	NA	NA	1	0	0	0	0	0	0
P04015_Q8N1B4	A..TA	P09067	HUMAN	163	167	ATSTA	Homeobox protein Hox-B5 OS=Homo sapiens OX=9606 GN=HOXB5 PE=1 SV=3	LIG_PTAP_UEV_1	1	1.179	NA	NA	NA	NA	NA	NA	1	0	0	0	0	0	0
P04015_Q8N1B4	A..TA	Q9NVH1	HUMAN	170	174	APLTA	DnaJ homolog subfamily C member 11 OS=Homo sapiens OX=9606 GN=DNAJC11 PE=1 SV=2	LIG_NBox_RRM_1	4	1.333	NA	NA	NA	NA	NA	NA	1	0	0	0	0	0	0
P04015_Q8N1B4	A..TA	Q9NVH1	HUMAN	170	174	APLTA	DnaJ homolog subfamily C member 11 OS=Homo sapiens OX=9606 GN=DNAJC11 PE=1 SV=2	LIG_PTAP_UEV_1	1	1.179	NA	NA	NA	NA	NA	NA	1	0	0	0	0	0	0
P04015_Q8N1B4	A..TA	Q9NVH1	HUMAN	174	178	ATDTA	DnaJ homolog subfamily C member 11 OS=Homo sapiens OX=9606 GN=DNAJC11 PE=1 SV=2	LIG_NBox_RRM_1	4	1.333	NA	NA	NA	NA	NA	NA	1	0	0	0	0	0	0
P04015_Q8N1B4	A..TA	Q9NVH1	HUMAN	174	178	ATDTA	DnaJ homolog subfamily C member 11 OS=Homo sapiens OX=9606 GN=DNAJC11 PE=1 SV=2	LIG_PTAP_UEV_1	1	1.179	NA	NA	NA	NA	NA	NA	1	0	0	0	0	0	0
P03495_Q08379	P.L.R	Q96MY7	HUMAN	400	404	PFLLR	Protein FAM161B OS=Homo sapiens OX=9606 GN=FAM161B PE=1 SV=2	LIG_PROFILIN_1	1	1.089	NA	NA	NA	NA	NA	NA	1	0	0	0	0	0	0
P03495_Q08379	P.L.R	Q96MY7	HUMAN	400	404	PFLLR	Protein FAM161B OS=Homo sapiens OX=9606 GN=FAM161B PE=1 SV=2	DEG_SCF_TIR1_1	4	1.089	NA	NA	NA	NA	NA	NA	1	0	0	0	0	0	0
P03495_Q08379	P.L.R	Q96MY7	HUMAN	400	404	PFLLR	Protein FAM161B OS=Homo sapiens OX=9606 GN=FAM161B PE=1 SV=2	LIG_ANK_PxLPxL_1	4	1.333	NA	NA	NA	NA	NA	NA	1	0	0	0	0	0	0
P03495_Q08379	P.L.R	Q96MY7	HUMAN	400	404	PFLLR	Protein FAM161B OS=Homo sapiens OX=9606 GN=FAM161B PE=1 SV=2	LIG_LYPXL_S_1	2	1.179	NA	NA	NA	NA	NA	NA	1	0	0	0	0	0	0
P03495_Q08379	P.L.R	Q96MY7	HUMAN	400	404	PFLLR	Protein FAM161B OS=Homo sapiens OX=9606 GN=FAM161B PE=1 SV=2	LIG_MYND_2	2	1.333	NA	NA	NA	NA	NA	NA	1	0	0	0	0	0	0
P03495_Q08379	P.L.R	Q96MY7	HUMAN	400	404	PFLLR	Protein FAM161B OS=Homo sapiens OX=9606 GN=FAM161B PE=1 SV=2	LIG_MYND_3	2	1.333	NA	NA	NA	NA	NA	NA	1	0	0	0	0	0	0
P03495_Q08379	P.L.R	Q96MY7	HUMAN	400	404	PFLLR	Protein FAM161B OS=Homo sapiens OX=9606 GN=FAM161B PE=1 SV=2	LIG_SxIP_EBH_1	4	1.804	NA	NA	NA	NA	NA	NA	1	0	0	0	0	0	0
P03495_Q08379	P.L.R	Q96MY7	HUMAN	400	404	PFLLR	Protein FAM161B OS=Homo sapiens OX=9606 GN=FAM161B PE=1 SV=2	LIG_WW_2	5	1.333	NA	NA	NA	NA	NA	NA	1	0	0	0	0	0	0
P03495_Q08379	P.L.R	Q96MY7	HUMAN	400	404	PFLLR	Protein FAM161B OS=Homo sapiens OX=9606 GN=FAM161B PE=1 SV=2	LIG_eIF4E_2	4	1.333	NA	NA	NA	NA	NA	NA	1	0	0	0	0	0	0
P03495_Q08379	P.L.R	Q96MY7	HUMAN	400	404	PFLLR	Protein FAM161B OS=Homo sapiens OX=9606 GN=FAM161B PE=1 SV=2	TRG_LysEnd_APsAcLL_3	1	1.179	NA	NA	NA	NA	NA	NA	1	0	0	0	0	0	0
P03495_Q08379	P.L.R	Q13895	HUMAN	52	56	PRLSR	Bystin OS=Homo sapiens OX=9606 GN=BYSL PE=1 SV=3	LIG_PROFILIN_1	1	1.089	NA	NA	NA	NA	NA	NA	1	0	1	0	0	0	1
P03495_Q08379	P.L.R	Q13895	HUMAN	52	56	PRLSR	Bystin OS=Homo sapiens OX=9606 GN=BYSL PE=1 SV=3	DEG_SCF_TIR1_1	4	1.089	NA	NA	NA	NA	NA	NA	1	0	1	0	0	0	1
P03495_Q08379	P.L.R	Q13895	HUMAN	52	56	PRLSR	Bystin OS=Homo sapiens OX=9606 GN=BYSL PE=1 SV=3	LIG_ANK_PxLPxL_1	4	1.333	NA	NA	NA	NA	NA	NA	1	0	1	0	0	0	1
P03495_Q08379	P.L.R	Q13895	HUMAN	52	56	PRLSR	Bystin OS=Homo sapiens OX=9606 GN=BYSL PE=1 SV=3	LIG_LYPXL_S_1	2	1.179	NA	NA	NA	NA	NA	NA	1	0	1	0	0	0	1
P03495_Q08379	P.L.R	Q13895	HUMAN	52	56	PRLSR	Bystin OS=Homo sapiens OX=9606 GN=BYSL PE=1 SV=3	LIG_MYND_2	2	1.333	NA	NA	NA	NA	NA	NA	1	0	1	0	0	0	1
P03495_Q08379	P.L.R	Q13895	HUMAN	52	56	PRLSR	Bystin OS=Homo sapiens OX=9606 GN=BYSL PE=1 SV=3	LIG_MYND_3	2	1.333	NA	NA	NA	NA	NA	NA	1	0	1	0	0	0	1
P03495_Q08379	P.L.R	Q13895	HUMAN	52	56	PRLSR	Bystin OS=Homo sapiens OX=9606 GN=BYSL PE=1 SV=3	LIG_SxIP_EBH_1	4	1.804	NA	NA	NA	NA	NA	NA	1	0	1	0	0	0	1
P03495_Q08379	P.L.R	Q13895	HUMAN	52	56	PRLSR	Bystin OS=Homo sapiens OX=9606 GN=BYSL PE=1 SV=3	LIG_WW_2	5	1.333	NA	NA	NA	NA	NA	NA	1	0	1	0	0	0	1
P03495_Q08379	P.L.R	Q13895	HUMAN	52	56	PRLSR	Bystin OS=Homo sapiens OX=9606 GN=BYSL PE=1 SV=3	LIG_eIF4E_2	4	1.333	NA	NA	NA	NA	NA	NA	1	0	1	0	0	0	1
P03495_Q08379	P.L.R	Q13895	HUMAN	52	56	PRLSR	Bystin OS=Homo sapiens OX=9606 GN=BYSL PE=1 SV=3	TRG_LysEnd_APsAcLL_3	1	1.179	NA	NA	NA	NA	NA	NA	1	0	1	0	0	0	1
P03495_Q08379	P.L.R	Q8IV54	HUMAN	230	234	PPLSR	TSC22D4 protein OS=Homo sapiens OX=9606 GN=TSC22D4 PE=1 SV=1	LIG_PROFILIN_1	1	1.089	NA	NA	NA	NA	NA	NA	0	0	0	0	0	0	0
P03495_Q08379	P.L.R	Q8IV54	HUMAN	230	234	PPLSR	TSC22D4 protein OS=Homo sapiens OX=9606 GN=TSC22D4 PE=1 SV=1	DEG_SCF_TIR1_1	4	1.089	NA	NA	NA	NA	NA	NA	0	0	0	0	0	0	0
P03495_Q08379	P.L.R	Q8IV54	HUMAN	230	234	PPLSR	TSC22D4 protein OS=Homo sapiens OX=9606 GN=TSC22D4 PE=1 SV=1	LIG_ANK_PxLPxL_1	4	1.333	NA	NA	NA	NA	NA	NA	0	0	0	0	0	0	0
P03495_Q08379	P.L.R	Q8IV54	HUMAN	230	234	PPLSR	TSC22D4 protein OS=Homo sapiens OX=9606 GN=TSC22D4 PE=1 SV=1	LIG_LYPXL_S_1	2	1.179	NA	NA	NA	NA	NA	NA	0	0	0	0	0	0	0
P03495_Q08379	P.L.R	Q8IV54	HUMAN	230	234	PPLSR	TSC22D4 protein OS=Homo sapiens OX=9606 GN=TSC22D4 PE=1 SV=1	LIG_MYND_2	2	1.333	NA	NA	NA	NA	NA	NA	0	0	0	0	0	0	0
P03495_Q08379	P.L.R	Q8IV54	HUMAN	230	234	PPLSR	TSC22D4 protein OS=Homo sapiens OX=9606 GN=TSC22D4 PE=1 SV=1	LIG_MYND_3	2	1.333	NA	NA	NA	NA	NA	NA	0	0	0	0	0	0	0
P03495_Q08379	P.L.R	Q8IV54	HUMAN	230	234	PPLSR	TSC22D4 protein OS=Homo sapiens OX=9606 GN=TSC22D4 PE=1 SV=1	LIG_SxIP_EBH_1	4	1.804	NA	NA	NA	NA	NA	NA	0	0	0	0	0	0	0
P03495_Q08379	P.L.R	Q8IV54	HUMAN	230	234	PPLSR	TSC22D4 protein OS=Homo sapiens OX=9606 GN=TSC22D4 PE=1 SV=1	LIG_WW_2	5	1.333	NA	NA	NA	NA	NA	NA	0	0	0	0	0	0	0
P03495_Q08379	P.L.R	Q8IV54	HUMAN	230	234	PPLSR	TSC22D4 protein OS=Homo sapiens OX=9606 GN=TSC22D4 PE=1 SV=1	LIG_eIF4E_2	4	1.333	NA	NA	NA	NA	NA	NA	0	0	0	0	0	0	0
P03495_Q08379	P.L.R	Q8IV54	HUMAN	230	234	PPLSR	TSC22D4 protein OS=Homo sapiens OX=9606 GN=TSC22D4 PE=1 SV=1	TRG_LysEnd_APsAcLL_3	1	1.179	NA	NA	NA	NA	NA	NA	0	0	0	0	0	0	0
P03495_Q08379	P.L.R	Q15560	HUMAN	114	118	PELPR	Transcription elongation factor A protein 2 OS=Homo sapiens OX=9606 GN=TCEA2 PE=1 SV=1	LIG_PROFILIN_1	1	1.089	NA	NA	NA	NA	NA	NA	1	0	0	0	0	0	0
P03495_Q08379	P.L.R	Q15560	HUMAN	114	118	PELPR	Transcription elongation factor A protein 2 OS=Homo sapiens OX=9606 GN=TCEA2 PE=1 SV=1	DEG_SCF_TIR1_1	4	1.089	NA	NA	NA	NA	NA	NA	1	0	0	0	0	0	0
P03495_Q08379	P.L.R	Q15560	HUMAN	114	118	PELPR	Transcription elongation factor A protein 2 OS=Homo sapiens OX=9606 GN=TCEA2 PE=1 SV=1	LIG_ANK_PxLPxL_1	4	1.333	NA	NA	NA	NA	NA	NA	1	0	0	0	0	0	0
P03495_Q08379	P.L.R	Q15560	HUMAN	114	118	PELPR	Transcription elongation factor A protein 2 OS=Homo sapiens OX=9606 GN=TCEA2 PE=1 SV=1	LIG_LYPXL_S_1	2	1.179	NA	NA	NA	NA	NA	NA	1	0	0	0	0	0	0
P03495_Q08379	P.L.R	Q15560	HUMAN	114	118	PELPR	Transcription elongation factor A protein 2 OS=Homo sapiens OX=9606 GN=TCEA2 PE=1 SV=1	LIG_MYND_2	2	1.333	NA	NA	NA	NA	NA	NA	1	0	0	0	0	0	0
P03495_Q08379	P.L.R	Q15560	HUMAN	114	118	PELPR	Transcription elongation factor A protein 2 OS=Homo sapiens OX=9606 GN=TCEA2 PE=1 SV=1	LIG_MYND_3	2	1.333	NA	NA	NA	NA	NA	NA	1	0	0	0	0	0	0
P03495_Q08379	P.L.R	Q15560	HUMAN	114	118	PELPR	Transcription elongation factor A protein 2 OS=Homo sapiens OX=9606 GN=TCEA2 PE=1 SV=1	LIG_SxIP_EBH_1	4	1.804	NA	NA	NA	NA	NA	NA	1	0	0	0	0	0	0
P03495_Q08379	P.L.R	Q15560	HUMAN	114	118	PELPR	Transcription elongation factor A protein 2 OS=Homo sapiens OX=9606 GN=TCEA2 PE=1 SV=1	LIG_WW_2	5	1.333	NA	NA	NA	NA	NA	NA	1	0	0	0	0	0	0
P03495_Q08379	P.L.R	Q15560	HUMAN	114	118	PELPR	Transcription elongation factor A protein 2 OS=Homo sapiens OX=9606 GN=TCEA2 PE=1 SV=1	LIG_eIF4E_2	4	1.333	NA	NA	NA	NA	NA	NA	1	0	0	0	0	0	0
P03495_Q08379	P.L.R	Q15560	HUMAN	114	118	PELPR	Transcription elongation factor A protein 2 OS=Homo sapiens OX=9606 GN=TCEA2 PE=1 SV=1	TRG_LysEnd_APsAcLL_3	1	1.179	NA	NA	NA	NA	NA	NA	1	0	0	0	0	0	0
P03495_Q08379	P.L.R	Q15560	HUMAN	202	206	PDLRR	Transcription elongation factor A protein 2 OS=Homo sapiens OX=9606 GN=TCEA2 PE=1 SV=1	LIG_PROFILIN_1	1	1.089	NA	NA	NA	NA	NA	NA	1	0	0	0	0	0	0
P03495_Q08379	P.L.R	Q15560	HUMAN	202	206	PDLRR	Transcription elongation factor A protein 2 OS=Homo sapiens OX=9606 GN=TCEA2 PE=1 SV=1	DEG_SCF_TIR1_1	4	1.089	NA	NA	NA	NA	NA	NA	1	0	0	0	0	0	0
P03495_Q08379	P.L.R	Q15560	HUMAN	202	206	PDLRR	Transcription elongation factor A protein 2 OS=Homo sapiens OX=9606 GN=TCEA2 PE=1 SV=1	LIG_ANK_PxLPxL_1	4	1.333	NA	NA	NA	NA	NA	NA	1	0	0	0	0	0	0
P03495_Q08379	P.L.R	Q15560	HUMAN	202	206	PDLRR	Transcription elongation factor A protein 2 OS=Homo sapiens OX=9606 GN=TCEA2 PE=1 SV=1	LIG_LYPXL_S_1	2	1.179	NA	NA	NA	NA	NA	NA	1	0	0	0	0	0	0
P03495_Q08379	P.L.R	Q15560	HUMAN	202	206	PDLRR	Transcription elongation factor A protein 2 OS=Homo sapiens OX=9606 GN=TCEA2 PE=1 SV=1	LIG_MYND_2	2	1.333	NA	NA	NA	NA	NA	NA	1	0	0	0	0	0	0
P03495_Q08379	P.L.R	Q15560	HUMAN	202	206	PDLRR	Transcription elongation factor A protein 2 OS=Homo sapiens OX=9606 GN=TCEA2 PE=1 SV=1	LIG_MYND_3	2	1.333	NA	NA	NA	NA	NA	NA	1	0	0	0	0	0	0
P03495_Q08379	P.L.R	Q15560	HUMAN	202	206	PDLRR	Transcription elongation factor A protein 2 OS=Homo sapiens OX=9606 GN=TCEA2 PE=1 SV=1	LIG_SxIP_EBH_1	4	1.804	NA	NA	NA	NA	NA	NA	1	0	0	0	0	0	0
P03495_Q08379	P.L.R	Q15560	HUMAN	202	206	PDLRR	Transcription elongation factor A protein 2 OS=Homo sapiens OX=9606 GN=TCEA2 PE=1 SV=1	LIG_WW_2	5	1.333	NA	NA	NA	NA	NA	NA	1	0	0	0	0	0	0
P03495_Q08379	P.L.R	Q15560	HUMAN	202	206	PDLRR	Transcription elongation factor A protein 2 OS=Homo sapiens OX=9606 GN=TCEA2 PE=1 SV=1	LIG_eIF4E_2	4	1.333	NA	NA	NA	NA	NA	NA	1	0	0	0	0	0	0
P03495_Q08379	P.L.R	Q15560	HUMAN	202	206	PDLRR	Transcription elongation factor A protein 2 OS=Homo sapiens OX=9606 GN=TCEA2 PE=1 SV=1	TRG_LysEnd_APsAcLL_3	1	1.179	NA	NA	NA	NA	NA	NA	1	0	0	0	0	0	0
P03495_Q08379	P.L.R	Q56NI9	HUMAN	228	232	PSLGR	N-acetyltransferase ESCO2 OS=Homo sapiens OX=9606 GN=ESCO2 PE=1 SV=1	LIG_PROFILIN_1	1	1.089	NA	NA	NA	NA	NA	NA	0	0	0	0	0	0	0
P03495_Q08379	P.L.R	Q56NI9	HUMAN	228	232	PSLGR	N-acetyltransferase ESCO2 OS=Homo sapiens OX=9606 GN=ESCO2 PE=1 SV=1	DEG_SCF_TIR1_1	4	1.089	NA	NA	NA	NA	NA	NA	0	0	0	0	0	0	0
P03495_Q08379	P.L.R	Q56NI9	HUMAN	228	232	PSLGR	N-acetyltransferase ESCO2 OS=Homo sapiens OX=9606 GN=ESCO2 PE=1 SV=1	LIG_ANK_PxLPxL_1	4	1.333	NA	NA	NA	NA	NA	NA	0	0	0	0	0	0	0
P03495_Q08379	P.L.R	Q56NI9	HUMAN	228	232	PSLGR	N-acetyltransferase ESCO2 OS=Homo sapiens OX=9606 GN=ESCO2 PE=1 SV=1	LIG_LYPXL_S_1	2	1.179	NA	NA	NA	NA	NA	NA	0	0	0	0	0	0	0
P03495_Q08379	P.L.R	Q56NI9	HUMAN	228	232	PSLGR	N-acetyltransferase ESCO2 OS=Homo sapiens OX=9606 GN=ESCO2 PE=1 SV=1	LIG_MYND_2	2	1.333	NA	NA	NA	NA	NA	NA	0	0	0	0	0	0	0
P03495_Q08379	P.L.R	Q56NI9	HUMAN	228	232	PSLGR	N-acetyltransferase ESCO2 OS=Homo sapiens OX=9606 GN=ESCO2 PE=1 SV=1	LIG_MYND_3	2	1.333	NA	NA	NA	NA	NA	NA	0	0	0	0	0	0	0
P03495_Q08379	P.L.R	Q56NI9	HUMAN	228	232	PSLGR	N-acetyltransferase ESCO2 OS=Homo sapiens OX=9606 GN=ESCO2 PE=1 SV=1	LIG_SxIP_EBH_1	4	1.804	NA	NA	NA	NA	NA	NA	0	0	0	0	0	0	0
P03495_Q08379	P.L.R	Q56NI9	HUMAN	228	232	PSLGR	N-acetyltransferase ESCO2 OS=Homo sapiens OX=9606 GN=ESCO2 PE=1 SV=1	LIG_WW_2	5	1.333	NA	NA	NA	NA	NA	NA	0	0	0	0	0	0	0
P03495_Q08379	P.L.R	Q56NI9	HUMAN	228	232	PSLGR	N-acetyltransferase ESCO2 OS=Homo sapiens OX=9606 GN=ESCO2 PE=1 SV=1	LIG_eIF4E_2	4	1.333	NA	NA	NA	NA	NA	NA	0	0	0	0	0	0	0
P03495_Q08379	P.L.R	Q56NI9	HUMAN	228	232	PSLGR	N-acetyltransferase ESCO2 OS=Homo sapiens OX=9606 GN=ESCO2 PE=1 SV=1	TRG_LysEnd_APsAcLL_3	1	1.179	NA	NA	NA	NA	NA	NA	0	0	0	0	0	0	0
P03495_Q08379	P.L.R	Q16825	HUMAN	579	583	PDLSR	Tyrosine-protein phosphatase non-receptor type 21 OS=Homo sapiens OX=9606 GN=PTPN21 PE=1 SV=2	LIG_PROFILIN_1	1	1.089	NA	NA	NA	NA	NA	NA	1	0	0	0	0	0	0
P03495_Q08379	P.L.R	Q16825	HUMAN	579	583	PDLSR	Tyrosine-protein phosphatase non-receptor type 21 OS=Homo sapiens OX=9606 GN=PTPN21 PE=1 SV=2	DEG_SCF_TIR1_1	4	1.089	NA	NA	NA	NA	NA	NA	1	0	0	0	0	0	0
P03495_Q08379	P.L.R	Q16825	HUMAN	579	583	PDLSR	Tyrosine-protein phosphatase non-receptor type 21 OS=Homo sapiens OX=9606 GN=PTPN21 PE=1 SV=2	LIG_ANK_PxLPxL_1	4	1.333	NA	NA	NA	NA	NA	NA	1	0	0	0	0	0	0
P03495_Q08379	P.L.R	Q16825	HUMAN	579	583	PDLSR	Tyrosine-protein phosphatase non-receptor type 21 OS=Homo sapiens OX=9606 GN=PTPN21 PE=1 SV=2	LIG_LYPXL_S_1	2	1.179	NA	NA	NA	NA	NA	NA	1	0	0	0	0	0	0
P03495_Q08379	P.L.R	Q16825	HUMAN	579	583	PDLSR	Tyrosine-protein phosphatase non-receptor type 21 OS=Homo sapiens OX=9606 GN=PTPN21 PE=1 SV=2	LIG_MYND_2	2	1.333	NA	NA	NA	NA	NA	NA	1	0	0	0	0	0	0
P03495_Q08379	P.L.R	Q16825	HUMAN	579	583	PDLSR	Tyrosine-protein phosphatase non-receptor type 21 OS=Homo sapiens OX=9606 GN=PTPN21 PE=1 SV=2	LIG_MYND_3	2	1.333	NA	NA	NA	NA	NA	NA	1	0	0	0	0	0	0
P03495_Q08379	P.L.R	Q16825	HUMAN	579	583	PDLSR	Tyrosine-protein phosphatase non-receptor type 21 OS=Homo sapiens OX=9606 GN=PTPN21 PE=1 SV=2	LIG_SxIP_EBH_1	4	1.804	NA	NA	NA	NA	NA	NA	1	0	0	0	0	0	0
P03495_Q08379	P.L.R	Q16825	HUMAN	579	583	PDLSR	Tyrosine-protein phosphatase non-receptor type 21 OS=Homo sapiens OX=9606 GN=PTPN21 PE=1 SV=2	LIG_WW_2	5	1.333	NA	NA	NA	NA	NA	NA	1	0	0	0	0	0	0
P03495_Q08379	P.L.R	Q16825	HUMAN	579	583	PDLSR	Tyrosine-protein phosphatase non-receptor type 21 OS=Homo sapiens OX=9606 GN=PTPN21 PE=1 SV=2	LIG_eIF4E_2	4	1.333	NA	NA	NA	NA	NA	NA	1	0	0	0	0	0	0
P03495_Q08379	P.L.R	Q16825	HUMAN	579	583	PDLSR	Tyrosine-protein phosphatase non-receptor type 21 OS=Homo sapiens OX=9606 GN=PTPN21 PE=1 SV=2	TRG_LysEnd_APsAcLL_3	1	1.179	NA	NA	NA	NA	NA	NA	1	0	0	0	0	0	0
P03495_Q08379	P.L.R	O76041	HUMAN	640	644	PELKR	Nebulette OS=Homo sapiens OX=9606 GN=NEBL PE=1 SV=1	LIG_PROFILIN_1	1	1.089	NA	NA	NA	NA	NA	NA	1	0	0	0	0	0	0
P03495_Q08379	P.L.R	O76041	HUMAN	640	644	PELKR	Nebulette OS=Homo sapiens OX=9606 GN=NEBL PE=1 SV=1	DEG_SCF_TIR1_1	4	1.089	NA	NA	NA	NA	NA	NA	1	0	0	0	0	0	0
P03495_Q08379	P.L.R	O76041	HUMAN	640	644	PELKR	Nebulette OS=Homo sapiens OX=9606 GN=NEBL PE=1 SV=1	LIG_ANK_PxLPxL_1	4	1.333	NA	NA	NA	NA	NA	NA	1	0	0	0	0	0	0
P03495_Q08379	P.L.R	O76041	HUMAN	640	644	PELKR	Nebulette OS=Homo sapiens OX=9606 GN=NEBL PE=1 SV=1	LIG_LYPXL_S_1	2	1.179	NA	NA	NA	NA	NA	NA	1	0	0	0	0	0	0
P03495_Q08379	P.L.R	O76041	HUMAN	640	644	PELKR	Nebulette OS=Homo sapiens OX=9606 GN=NEBL PE=1 SV=1	LIG_MYND_2	2	1.333	NA	NA	NA	NA	NA	NA	1	0	0	0	0	0	0
P03495_Q08379	P.L.R	O76041	HUMAN	640	644	PELKR	Nebulette OS=Homo sapiens OX=9606 GN=NEBL PE=1 SV=1	LIG_MYND_3	2	1.333	NA	NA	NA	NA	NA	NA	1	0	0	0	0	0	0
P03495_Q08379	P.L.R	O76041	HUMAN	640	644	PELKR	Nebulette OS=Homo sapiens OX=9606 GN=NEBL PE=1 SV=1	LIG_SxIP_EBH_1	4	1.804	NA	NA	NA	NA	NA	NA	1	0	0	0	0	0	0
P03495_Q08379	P.L.R	O76041	HUMAN	640	644	PELKR	Nebulette OS=Homo sapiens OX=9606 GN=NEBL PE=1 SV=1	LIG_WW_2	5	1.333	NA	NA	NA	NA	NA	NA	1	0	0	0	0	0	0
P03495_Q08379	P.L.R	O76041	HUMAN	640	644	PELKR	Nebulette OS=Homo sapiens OX=9606 GN=NEBL PE=1 SV=1	LIG_eIF4E_2	4	1.333	NA	NA	NA	NA	NA	NA	1	0	0	0	0	0	0
P03495_Q08379	P.L.R	O76041	HUMAN	640	644	PELKR	Nebulette OS=Homo sapiens OX=9606 GN=NEBL PE=1 SV=1	TRG_LysEnd_APsAcLL_3	1	1.179	NA	NA	NA	NA	NA	NA	1	0	0	0	0	0	0
P03495_Q08379	P.L.R	O76041	HUMAN	702	706	PELKR	Nebulette OS=Homo sapiens OX=9606 GN=NEBL PE=1 SV=1	LIG_PROFILIN_1	1	1.089	NA	NA	NA	NA	NA	NA	0	0	0	0	0	0	0
P03495_Q08379	P.L.R	O76041	HUMAN	702	706	PELKR	Nebulette OS=Homo sapiens OX=9606 GN=NEBL PE=1 SV=1	DEG_SCF_TIR1_1	4	1.089	NA	NA	NA	NA	NA	NA	0	0	0	0	0	0	0
P03495_Q08379	P.L.R	O76041	HUMAN	702	706	PELKR	Nebulette OS=Homo sapiens OX=9606 GN=NEBL PE=1 SV=1	LIG_ANK_PxLPxL_1	4	1.333	NA	NA	NA	NA	NA	NA	0	0	0	0	0	0	0
P03495_Q08379	P.L.R	O76041	HUMAN	702	706	PELKR	Nebulette OS=Homo sapiens OX=9606 GN=NEBL PE=1 SV=1	LIG_LYPXL_S_1	2	1.179	NA	NA	NA	NA	NA	NA	0	0	0	0	0	0	0
P03495_Q08379	P.L.R	O76041	HUMAN	702	706	PELKR	Nebulette OS=Homo sapiens OX=9606 GN=NEBL PE=1 SV=1	LIG_MYND_2	2	1.333	NA	NA	NA	NA	NA	NA	0	0	0	0	0	0	0
P03495_Q08379	P.L.R	O76041	HUMAN	702	706	PELKR	Nebulette OS=Homo sapiens OX=9606 GN=NEBL PE=1 SV=1	LIG_MYND_3	2	1.333	NA	NA	NA	NA	NA	NA	0	0	0	0	0	0	0
P03495_Q08379	P.L.R	O76041	HUMAN	702	706	PELKR	Nebulette OS=Homo sapiens OX=9606 GN=NEBL PE=1 SV=1	LIG_SxIP_EBH_1	4	1.804	NA	NA	NA	NA	NA	NA	0	0	0	0	0	0	0
P03495_Q08379	P.L.R	O76041	HUMAN	702	706	PELKR	Nebulette OS=Homo sapiens OX=9606 GN=NEBL PE=1 SV=1	LIG_WW_2	5	1.333	NA	NA	NA	NA	NA	NA	0	0	0	0	0	0	0
P03495_Q08379	P.L.R	O76041	HUMAN	702	706	PELKR	Nebulette OS=Homo sapiens OX=9606 GN=NEBL PE=1 SV=1	LIG_eIF4E_2	4	1.333	NA	NA	NA	NA	NA	NA	0	0	0	0	0	0	0
P03495_Q08379	P.L.R	O76041	HUMAN	702	706	PELKR	Nebulette OS=Homo sapiens OX=9606 GN=NEBL PE=1 SV=1	TRG_LysEnd_APsAcLL_3	1	1.179	NA	NA	NA	NA	NA	NA	0	0	0	0	0	0	0
P03495_Q08379	P.L.R	Q96MX3	HUMAN	10	14	PDLHR	Zinc finger protein 48 OS=Homo sapiens OX=9606 GN=ZNF48 PE=1 SV=2	LIG_PROFILIN_1	1	1.089	NA	NA	NA	NA	NA	NA	1	0	0	0	0	0	0
P03495_Q08379	P.L.R	Q96MX3	HUMAN	10	14	PDLHR	Zinc finger protein 48 OS=Homo sapiens OX=9606 GN=ZNF48 PE=1 SV=2	DEG_SCF_TIR1_1	4	1.089	NA	NA	NA	NA	NA	NA	1	0	0	0	0	0	0
P03495_Q08379	P.L.R	Q96MX3	HUMAN	10	14	PDLHR	Zinc finger protein 48 OS=Homo sapiens OX=9606 GN=ZNF48 PE=1 SV=2	LIG_ANK_PxLPxL_1	4	1.333	NA	NA	NA	NA	NA	NA	1	0	0	0	0	0	0
P03495_Q08379	P.L.R	Q96MX3	HUMAN	10	14	PDLHR	Zinc finger protein 48 OS=Homo sapiens OX=9606 GN=ZNF48 PE=1 SV=2	LIG_LYPXL_S_1	2	1.179	NA	NA	NA	NA	NA	NA	1	0	0	0	0	0	0
P03495_Q08379	P.L.R	Q96MX3	HUMAN	10	14	PDLHR	Zinc finger protein 48 OS=Homo sapiens OX=9606 GN=ZNF48 PE=1 SV=2	LIG_MYND_2	2	1.333	NA	NA	NA	NA	NA	NA	1	0	0	0	0	0	0
P03495_Q08379	P.L.R	Q96MX3	HUMAN	10	14	PDLHR	Zinc finger protein 48 OS=Homo sapiens OX=9606 GN=ZNF48 PE=1 SV=2	LIG_MYND_3	2	1.333	NA	NA	NA	NA	NA	NA	1	0	0	0	0	0	0
P03495_Q08379	P.L.R	Q96MX3	HUMAN	10	14	PDLHR	Zinc finger protein 48 OS=Homo sapiens OX=9606 GN=ZNF48 PE=1 SV=2	LIG_SxIP_EBH_1	4	1.804	NA	NA	NA	NA	NA	NA	1	0	0	0	0	0	0
P03495_Q08379	P.L.R	Q96MX3	HUMAN	10	14	PDLHR	Zinc finger protein 48 OS=Homo sapiens OX=9606 GN=ZNF48 PE=1 SV=2	LIG_WW_2	5	1.333	NA	NA	NA	NA	NA	NA	1	0	0	0	0	0	0
P03495_Q08379	P.L.R	Q96MX3	HUMAN	10	14	PDLHR	Zinc finger protein 48 OS=Homo sapiens OX=9606 GN=ZNF48 PE=1 SV=2	LIG_eIF4E_2	4	1.333	NA	NA	NA	NA	NA	NA	1	0	0	0	0	0	0
P03495_Q08379	P.L.R	Q96MX3	HUMAN	10	14	PDLHR	Zinc finger protein 48 OS=Homo sapiens OX=9606 GN=ZNF48 PE=1 SV=2	TRG_LysEnd_APsAcLL_3	1	1.179	NA	NA	NA	NA	NA	NA	1	0	0	0	0	0	0
P03495_Q08379	P.L.R	Q14D33	HUMAN	112	116	PFLSR	Receptor-transporting protein 5 OS=Homo sapiens OX=9606 GN=RTP5 PE=1 SV=2	LIG_PROFILIN_1	1	1.089	NA	NA	NA	NA	NA	NA	1	0	0	0	0	0	1
P03495_Q08379	P.L.R	Q14D33	HUMAN	112	116	PFLSR	Receptor-transporting protein 5 OS=Homo sapiens OX=9606 GN=RTP5 PE=1 SV=2	DEG_SCF_TIR1_1	4	1.089	NA	NA	NA	NA	NA	NA	1	0	0	0	0	0	1
P03495_Q08379	P.L.R	Q14D33	HUMAN	112	116	PFLSR	Receptor-transporting protein 5 OS=Homo sapiens OX=9606 GN=RTP5 PE=1 SV=2	LIG_ANK_PxLPxL_1	4	1.333	NA	NA	NA	NA	NA	NA	1	0	0	0	0	0	1
P03495_Q08379	P.L.R	Q14D33	HUMAN	112	116	PFLSR	Receptor-transporting protein 5 OS=Homo sapiens OX=9606 GN=RTP5 PE=1 SV=2	LIG_LYPXL_S_1	2	1.179	NA	NA	NA	NA	NA	NA	1	0	0	0	0	0	1
P03495_Q08379	P.L.R	Q14D33	HUMAN	112	116	PFLSR	Receptor-transporting protein 5 OS=Homo sapiens OX=9606 GN=RTP5 PE=1 SV=2	LIG_MYND_2	2	1.333	NA	NA	NA	NA	NA	NA	1	0	0	0	0	0	1
P03495_Q08379	P.L.R	Q14D33	HUMAN	112	116	PFLSR	Receptor-transporting protein 5 OS=Homo sapiens OX=9606 GN=RTP5 PE=1 SV=2	LIG_MYND_3	2	1.333	NA	NA	NA	NA	NA	NA	1	0	0	0	0	0	1
P03495_Q08379	P.L.R	Q14D33	HUMAN	112	116	PFLSR	Receptor-transporting protein 5 OS=Homo sapiens OX=9606 GN=RTP5 PE=1 SV=2	LIG_SxIP_EBH_1	4	1.804	NA	NA	NA	NA	NA	NA	1	0	0	0	0	0	1
P03495_Q08379	P.L.R	Q14D33	HUMAN	112	116	PFLSR	Receptor-transporting protein 5 OS=Homo sapiens OX=9606 GN=RTP5 PE=1 SV=2	LIG_WW_2	5	1.333	NA	NA	NA	NA	NA	NA	1	0	0	0	0	0	1
P03495_Q08379	P.L.R	Q14D33	HUMAN	112	116	PFLSR	Receptor-transporting protein 5 OS=Homo sapiens OX=9606 GN=RTP5 PE=1 SV=2	LIG_eIF4E_2	4	1.333	NA	NA	NA	NA	NA	NA	1	0	0	0	0	0	1
P03495_Q08379	P.L.R	Q14D33	HUMAN	112	116	PFLSR	Receptor-transporting protein 5 OS=Homo sapiens OX=9606 GN=RTP5 PE=1 SV=2	TRG_LysEnd_APsAcLL_3	1	1.179	NA	NA	NA	NA	NA	NA	1	0	0	0	0	0	1
P03495_Q08379	P.L.R	Q9UJY4	HUMAN	277	281	PTLFR	ADP-ribosylation factor-binding protein GGA2 OS=Homo sapiens OX=9606 GN=GGA2 PE=1 SV=3	LIG_PROFILIN_1	1	1.089	NA	NA	NA	NA	NA	NA	1	0	0	0	0	0	0
P03495_Q08379	P.L.R	Q9UJY4	HUMAN	277	281	PTLFR	ADP-ribosylation factor-binding protein GGA2 OS=Homo sapiens OX=9606 GN=GGA2 PE=1 SV=3	DEG_SCF_TIR1_1	4	1.089	NA	NA	NA	NA	NA	NA	1	0	0	0	0	0	0
P03495_Q08379	P.L.R	Q9UJY4	HUMAN	277	281	PTLFR	ADP-ribosylation factor-binding protein GGA2 OS=Homo sapiens OX=9606 GN=GGA2 PE=1 SV=3	LIG_ANK_PxLPxL_1	4	1.333	NA	NA	NA	NA	NA	NA	1	0	0	0	0	0	0
P03495_Q08379	P.L.R	Q9UJY4	HUMAN	277	281	PTLFR	ADP-ribosylation factor-binding protein GGA2 OS=Homo sapiens OX=9606 GN=GGA2 PE=1 SV=3	LIG_LYPXL_S_1	2	1.179	NA	NA	NA	NA	NA	NA	1	0	0	0	0	0	0
P03495_Q08379	P.L.R	Q9UJY4	HUMAN	277	281	PTLFR	ADP-ribosylation factor-binding protein GGA2 OS=Homo sapiens OX=9606 GN=GGA2 PE=1 SV=3	LIG_MYND_2	2	1.333	NA	NA	NA	NA	NA	NA	1	0	0	0	0	0	0
P03495_Q08379	P.L.R	Q9UJY4	HUMAN	277	281	PTLFR	ADP-ribosylation factor-binding protein GGA2 OS=Homo sapiens OX=9606 GN=GGA2 PE=1 SV=3	LIG_MYND_3	2	1.333	NA	NA	NA	NA	NA	NA	1	0	0	0	0	0	0
P03495_Q08379	P.L.R	Q9UJY4	HUMAN	277	281	PTLFR	ADP-ribosylation factor-binding protein GGA2 OS=Homo sapiens OX=9606 GN=GGA2 PE=1 SV=3	LIG_SxIP_EBH_1	4	1.804	NA	NA	NA	NA	NA	NA	1	0	0	0	0	0	0
P03495_Q08379	P.L.R	Q9UJY4	HUMAN	277	281	PTLFR	ADP-ribosylation factor-binding protein GGA2 OS=Homo sapiens OX=9606 GN=GGA2 PE=1 SV=3	LIG_WW_2	5	1.333	NA	NA	NA	NA	NA	NA	1	0	0	0	0	0	0
P03495_Q08379	P.L.R	Q9UJY4	HUMAN	277	281	PTLFR	ADP-ribosylation factor-binding protein GGA2 OS=Homo sapiens OX=9606 GN=GGA2 PE=1 SV=3	LIG_eIF4E_2	4	1.333	NA	NA	NA	NA	NA	NA	1	0	0	0	0	0	0
P03495_Q08379	P.L.R	Q9UJY4	HUMAN	277	281	PTLFR	ADP-ribosylation factor-binding protein GGA2 OS=Homo sapiens OX=9606 GN=GGA2 PE=1 SV=3	TRG_LysEnd_APsAcLL_3	1	1.179	NA	NA	NA	NA	NA	NA	1	0	0	0	0	0	0
P03495_Q08379	K.LQ	Q9UJY4	HUMAN	243	246	KVLQ	ADP-ribosylation factor-binding protein GGA2 OS=Homo sapiens OX=9606 GN=GGA2 PE=1 SV=3	DOC_CYCLIN_RXL_1	4	1.18	NA	NA	NA	NA	NA	NA	1	0	0	0	0	0	0
P03495_Q08379	K.LQ	Q9UJY4	HUMAN	243	246	KVLQ	ADP-ribosylation factor-binding protein GGA2 OS=Homo sapiens OX=9606 GN=GGA2 PE=1 SV=3	LIG_MAD2	4	1.025	NA	NA	NA	NA	NA	NA	1	0	0	0	0	0	0
P03495_Q08379	K.LQ	Q9UJY4	HUMAN	243	246	KVLQ	ADP-ribosylation factor-binding protein GGA2 OS=Homo sapiens OX=9606 GN=GGA2 PE=1 SV=3	LIG_PCNA_yPIPBox_3	5	1.025	NA	NA	NA	NA	NA	NA	1	0	0	0	0	0	0
P03495_Q08379	P.L.R	Q13671	HUMAN	338	342	PHLGR	Ras and Rab interactor 1 OS=Homo sapiens OX=9606 GN=RIN1 PE=1 SV=4	LIG_PROFILIN_1	1	1.089	NA	NA	NA	NA	NA	NA	1	0	0	0	0	0	0
P03495_Q08379	P.L.R	Q13671	HUMAN	338	342	PHLGR	Ras and Rab interactor 1 OS=Homo sapiens OX=9606 GN=RIN1 PE=1 SV=4	DEG_SCF_TIR1_1	4	1.089	NA	NA	NA	NA	NA	NA	1	0	0	0	0	0	0
P03495_Q08379	P.L.R	Q13671	HUMAN	338	342	PHLGR	Ras and Rab interactor 1 OS=Homo sapiens OX=9606 GN=RIN1 PE=1 SV=4	LIG_ANK_PxLPxL_1	4	1.333	NA	NA	NA	NA	NA	NA	1	0	0	0	0	0	0
P03495_Q08379	P.L.R	Q13671	HUMAN	338	342	PHLGR	Ras and Rab interactor 1 OS=Homo sapiens OX=9606 GN=RIN1 PE=1 SV=4	LIG_LYPXL_S_1	2	1.179	NA	NA	NA	NA	NA	NA	1	0	0	0	0	0	0
P03495_Q08379	P.L.R	Q13671	HUMAN	338	342	PHLGR	Ras and Rab interactor 1 OS=Homo sapiens OX=9606 GN=RIN1 PE=1 SV=4	LIG_MYND_2	2	1.333	NA	NA	NA	NA	NA	NA	1	0	0	0	0	0	0
P03495_Q08379	P.L.R	Q13671	HUMAN	338	342	PHLGR	Ras and Rab interactor 1 OS=Homo sapiens OX=9606 GN=RIN1 PE=1 SV=4	LIG_MYND_3	2	1.333	NA	NA	NA	NA	NA	NA	1	0	0	0	0	0	0
P03495_Q08379	P.L.R	Q13671	HUMAN	338	342	PHLGR	Ras and Rab interactor 1 OS=Homo sapiens OX=9606 GN=RIN1 PE=1 SV=4	LIG_SxIP_EBH_1	4	1.804	NA	NA	NA	NA	NA	NA	1	0	0	0	0	0	0
P03495_Q08379	P.L.R	Q13671	HUMAN	338	342	PHLGR	Ras and Rab interactor 1 OS=Homo sapiens OX=9606 GN=RIN1 PE=1 SV=4	LIG_WW_2	5	1.333	NA	NA	NA	NA	NA	NA	1	0	0	0	0	0	0
P03495_Q08379	P.L.R	Q13671	HUMAN	338	342	PHLGR	Ras and Rab interactor 1 OS=Homo sapiens OX=9606 GN=RIN1 PE=1 SV=4	LIG_eIF4E_2	4	1.333	NA	NA	NA	NA	NA	NA	1	0	0	0	0	0	0
P03495_Q08379	P.L.R	Q13671	HUMAN	338	342	PHLGR	Ras and Rab interactor 1 OS=Homo sapiens OX=9606 GN=RIN1 PE=1 SV=4	TRG_LysEnd_APsAcLL_3	1	1.179	NA	NA	NA	NA	NA	NA	1	0	0	0	0	0	0
P03495_Q08379	P.L.R	Q96Q83	HUMAN	196	200	PSLGR	Alpha-ketoglutarate-dependent dioxygenase alkB homolog 3 OS=Homo sapiens OX=9606 GN=ALKBH3 PE=1 SV=1	LIG_PROFILIN_1	1	1.089	NA	NA	NA	NA	NA	NA	0	0	0	0	0	0	0
P03495_Q08379	P.L.R	Q96Q83	HUMAN	196	200	PSLGR	Alpha-ketoglutarate-dependent dioxygenase alkB homolog 3 OS=Homo sapiens OX=9606 GN=ALKBH3 PE=1 SV=1	DEG_SCF_TIR1_1	4	1.089	NA	NA	NA	NA	NA	NA	0	0	0	0	0	0	0
P03495_Q08379	P.L.R	Q96Q83	HUMAN	196	200	PSLGR	Alpha-ketoglutarate-dependent dioxygenase alkB homolog 3 OS=Homo sapiens OX=9606 GN=ALKBH3 PE=1 SV=1	LIG_ANK_PxLPxL_1	4	1.333	NA	NA	NA	NA	NA	NA	0	0	0	0	0	0	0
P03495_Q08379	P.L.R	Q96Q83	HUMAN	196	200	PSLGR	Alpha-ketoglutarate-dependent dioxygenase alkB homolog 3 OS=Homo sapiens OX=9606 GN=ALKBH3 PE=1 SV=1	LIG_LYPXL_S_1	2	1.179	NA	NA	NA	NA	NA	NA	0	0	0	0	0	0	0
P03495_Q08379	P.L.R	Q96Q83	HUMAN	196	200	PSLGR	Alpha-ketoglutarate-dependent dioxygenase alkB homolog 3 OS=Homo sapiens OX=9606 GN=ALKBH3 PE=1 SV=1	LIG_MYND_2	2	1.333	NA	NA	NA	NA	NA	NA	0	0	0	0	0	0	0
P03495_Q08379	P.L.R	Q96Q83	HUMAN	196	200	PSLGR	Alpha-ketoglutarate-dependent dioxygenase alkB homolog 3 OS=Homo sapiens OX=9606 GN=ALKBH3 PE=1 SV=1	LIG_MYND_3	2	1.333	NA	NA	NA	NA	NA	NA	0	0	0	0	0	0	0
P03495_Q08379	P.L.R	Q96Q83	HUMAN	196	200	PSLGR	Alpha-ketoglutarate-dependent dioxygenase alkB homolog 3 OS=Homo sapiens OX=9606 GN=ALKBH3 PE=1 SV=1	LIG_SxIP_EBH_1	4	1.804	NA	NA	NA	NA	NA	NA	0	0	0	0	0	0	0
P03495_Q08379	P.L.R	Q96Q83	HUMAN	196	200	PSLGR	Alpha-ketoglutarate-dependent dioxygenase alkB homolog 3 OS=Homo sapiens OX=9606 GN=ALKBH3 PE=1 SV=1	LIG_WW_2	5	1.333	NA	NA	NA	NA	NA	NA	0	0	0	0	0	0	0
P03495_Q08379	P.L.R	Q96Q83	HUMAN	196	200	PSLGR	Alpha-ketoglutarate-dependent dioxygenase alkB homolog 3 OS=Homo sapiens OX=9606 GN=ALKBH3 PE=1 SV=1	LIG_eIF4E_2	4	1.333	NA	NA	NA	NA	NA	NA	0	0	0	0	0	0	0
P03495_Q08379	P.L.R	Q96Q83	HUMAN	196	200	PSLGR	Alpha-ketoglutarate-dependent dioxygenase alkB homolog 3 OS=Homo sapiens OX=9606 GN=ALKBH3 PE=1 SV=1	TRG_LysEnd_APsAcLL_3	1	1.179	NA	NA	NA	NA	NA	NA	0	0	0	0	0	0	0
P03495_Q08379	P.L.R	Q13094	HUMAN	241	245	PPLDR	Lymphocyte cytosolic protein 2 OS=Homo sapiens OX=9606 GN=LCP2 PE=1 SV=1	LIG_PROFILIN_1	1	1.089	NA	NA	NA	NA	NA	NA	1	0	0	0	0	0	1
P03495_Q08379	P.L.R	Q13094	HUMAN	241	245	PPLDR	Lymphocyte cytosolic protein 2 OS=Homo sapiens OX=9606 GN=LCP2 PE=1 SV=1	DEG_SCF_TIR1_1	4	1.089	NA	NA	NA	NA	NA	NA	1	0	0	0	0	0	1
P03495_Q08379	P.L.R	Q13094	HUMAN	241	245	PPLDR	Lymphocyte cytosolic protein 2 OS=Homo sapiens OX=9606 GN=LCP2 PE=1 SV=1	LIG_ANK_PxLPxL_1	4	1.333	NA	NA	NA	NA	NA	NA	1	0	0	0	0	0	1
P03495_Q08379	P.L.R	Q13094	HUMAN	241	245	PPLDR	Lymphocyte cytosolic protein 2 OS=Homo sapiens OX=9606 GN=LCP2 PE=1 SV=1	LIG_LYPXL_S_1	2	1.179	NA	NA	NA	NA	NA	NA	1	0	0	0	0	0	1
P03495_Q08379	P.L.R	Q13094	HUMAN	241	245	PPLDR	Lymphocyte cytosolic protein 2 OS=Homo sapiens OX=9606 GN=LCP2 PE=1 SV=1	LIG_MYND_2	2	1.333	NA	NA	NA	NA	NA	NA	1	0	0	0	0	0	1
P03495_Q08379	P.L.R	Q13094	HUMAN	241	245	PPLDR	Lymphocyte cytosolic protein 2 OS=Homo sapiens OX=9606 GN=LCP2 PE=1 SV=1	LIG_MYND_3	2	1.333	NA	NA	NA	NA	NA	NA	1	0	0	0	0	0	1
P03495_Q08379	P.L.R	Q13094	HUMAN	241	245	PPLDR	Lymphocyte cytosolic protein 2 OS=Homo sapiens OX=9606 GN=LCP2 PE=1 SV=1	LIG_SxIP_EBH_1	4	1.804	NA	NA	NA	NA	NA	NA	1	0	0	0	0	0	1
P03495_Q08379	P.L.R	Q13094	HUMAN	241	245	PPLDR	Lymphocyte cytosolic protein 2 OS=Homo sapiens OX=9606 GN=LCP2 PE=1 SV=1	LIG_WW_2	5	1.333	NA	NA	NA	NA	NA	NA	1	0	0	0	0	0	1
P03495_Q08379	P.L.R	Q13094	HUMAN	241	245	PPLDR	Lymphocyte cytosolic protein 2 OS=Homo sapiens OX=9606 GN=LCP2 PE=1 SV=1	LIG_eIF4E_2	4	1.333	NA	NA	NA	NA	NA	NA	1	0	0	0	0	0	1
P03495_Q08379	P.L.R	Q13094	HUMAN	241	245	PPLDR	Lymphocyte cytosolic protein 2 OS=Homo sapiens OX=9606 GN=LCP2 PE=1 SV=1	TRG_LysEnd_APsAcLL_3	1	1.179	NA	NA	NA	NA	NA	NA	1	0	0	0	0	0	1
P03495_Q08379	P.L.R	Q9Y6W3	HUMAN	183	187	PFLER	Calpain-7 OS=Homo sapiens OX=9606 GN=CAPN7 PE=1 SV=1	LIG_PROFILIN_1	1	1.089	NA	NA	NA	NA	NA	NA	0	0	0	0	0	0	0
P03495_Q08379	P.L.R	Q9Y6W3	HUMAN	183	187	PFLER	Calpain-7 OS=Homo sapiens OX=9606 GN=CAPN7 PE=1 SV=1	DEG_SCF_TIR1_1	4	1.089	NA	NA	NA	NA	NA	NA	0	0	0	0	0	0	0
P03495_Q08379	P.L.R	Q9Y6W3	HUMAN	183	187	PFLER	Calpain-7 OS=Homo sapiens OX=9606 GN=CAPN7 PE=1 SV=1	LIG_ANK_PxLPxL_1	4	1.333	NA	NA	NA	NA	NA	NA	0	0	0	0	0	0	0
P03495_Q08379	P.L.R	Q9Y6W3	HUMAN	183	187	PFLER	Calpain-7 OS=Homo sapiens OX=9606 GN=CAPN7 PE=1 SV=1	LIG_LYPXL_S_1	2	1.179	NA	NA	NA	NA	NA	NA	0	0	0	0	0	0	0
P03495_Q08379	P.L.R	Q9Y6W3	HUMAN	183	187	PFLER	Calpain-7 OS=Homo sapiens OX=9606 GN=CAPN7 PE=1 SV=1	LIG_MYND_2	2	1.333	NA	NA	NA	NA	NA	NA	0	0	0	0	0	0	0
P03495_Q08379	P.L.R	Q9Y6W3	HUMAN	183	187	PFLER	Calpain-7 OS=Homo sapiens OX=9606 GN=CAPN7 PE=1 SV=1	LIG_MYND_3	2	1.333	NA	NA	NA	NA	NA	NA	0	0	0	0	0	0	0
P03495_Q08379	P.L.R	Q9Y6W3	HUMAN	183	187	PFLER	Calpain-7 OS=Homo sapiens OX=9606 GN=CAPN7 PE=1 SV=1	LIG_SxIP_EBH_1	4	1.804	NA	NA	NA	NA	NA	NA	0	0	0	0	0	0	0
P03495_Q08379	P.L.R	Q9Y6W3	HUMAN	183	187	PFLER	Calpain-7 OS=Homo sapiens OX=9606 GN=CAPN7 PE=1 SV=1	LIG_WW_2	5	1.333	NA	NA	NA	NA	NA	NA	0	0	0	0	0	0	0
P03495_Q08379	P.L.R	Q9Y6W3	HUMAN	183	187	PFLER	Calpain-7 OS=Homo sapiens OX=9606 GN=CAPN7 PE=1 SV=1	LIG_eIF4E_2	4	1.333	NA	NA	NA	NA	NA	NA	0	0	0	0	0	0	0
P03495_Q08379	P.L.R	Q9Y6W3	HUMAN	183	187	PFLER	Calpain-7 OS=Homo sapiens OX=9606 GN=CAPN7 PE=1 SV=1	TRG_LysEnd_APsAcLL_3	1	1.179	NA	NA	NA	NA	NA	NA	0	0	0	0	0	0	0
P03495_Q08379	P.L.R	Q15398	HUMAN	414	418	PSLER	Disks large-associated protein 5 OS=Homo sapiens OX=9606 GN=DLGAP5 PE=1 SV=2	LIG_PROFILIN_1	1	1.089	NA	NA	NA	NA	NA	NA	1	0	0	0	0	0	0
P03495_Q08379	P.L.R	Q15398	HUMAN	414	418	PSLER	Disks large-associated protein 5 OS=Homo sapiens OX=9606 GN=DLGAP5 PE=1 SV=2	DEG_SCF_TIR1_1	4	1.089	NA	NA	NA	NA	NA	NA	1	0	0	0	0	0	0
P03495_Q08379	P.L.R	Q15398	HUMAN	414	418	PSLER	Disks large-associated protein 5 OS=Homo sapiens OX=9606 GN=DLGAP5 PE=1 SV=2	LIG_ANK_PxLPxL_1	4	1.333	NA	NA	NA	NA	NA	NA	1	0	0	0	0	0	0
P03495_Q08379	P.L.R	Q15398	HUMAN	414	418	PSLER	Disks large-associated protein 5 OS=Homo sapiens OX=9606 GN=DLGAP5 PE=1 SV=2	LIG_LYPXL_S_1	2	1.179	NA	NA	NA	NA	NA	NA	1	0	0	0	0	0	0
P03495_Q08379	P.L.R	Q15398	HUMAN	414	418	PSLER	Disks large-associated protein 5 OS=Homo sapiens OX=9606 GN=DLGAP5 PE=1 SV=2	LIG_MYND_2	2	1.333	NA	NA	NA	NA	NA	NA	1	0	0	0	0	0	0
P03495_Q08379	P.L.R	Q15398	HUMAN	414	418	PSLER	Disks large-associated protein 5 OS=Homo sapiens OX=9606 GN=DLGAP5 PE=1 SV=2	LIG_MYND_3	2	1.333	NA	NA	NA	NA	NA	NA	1	0	0	0	0	0	0
P03495_Q08379	P.L.R	Q15398	HUMAN	414	418	PSLER	Disks large-associated protein 5 OS=Homo sapiens OX=9606 GN=DLGAP5 PE=1 SV=2	LIG_SxIP_EBH_1	4	1.804	NA	NA	NA	NA	NA	NA	1	0	0	0	0	0	0
P03495_Q08379	P.L.R	Q15398	HUMAN	414	418	PSLER	Disks large-associated protein 5 OS=Homo sapiens OX=9606 GN=DLGAP5 PE=1 SV=2	LIG_WW_2	5	1.333	NA	NA	NA	NA	NA	NA	1	0	0	0	0	0	0
P03495_Q08379	P.L.R	Q15398	HUMAN	414	418	PSLER	Disks large-associated protein 5 OS=Homo sapiens OX=9606 GN=DLGAP5 PE=1 SV=2	LIG_eIF4E_2	4	1.333	NA	NA	NA	NA	NA	NA	1	0	0	0	0	0	0
P03495_Q08379	P.L.R	Q15398	HUMAN	414	418	PSLER	Disks large-associated protein 5 OS=Homo sapiens OX=9606 GN=DLGAP5 PE=1 SV=2	TRG_LysEnd_APsAcLL_3	1	1.179	NA	NA	NA	NA	NA	NA	1	0	0	0	0	0	0
P03495_Q08379	K.LQ	Q15398	HUMAN	101	104	KQLQ	Disks large-associated protein 5 OS=Homo sapiens OX=9606 GN=DLGAP5 PE=1 SV=2	DOC_CYCLIN_RXL_1	4	1.18	NA	NA	NA	NA	NA	NA	1	0	0	0	0	0	0
P03495_Q08379	K.LQ	Q15398	HUMAN	101	104	KQLQ	Disks large-associated protein 5 OS=Homo sapiens OX=9606 GN=DLGAP5 PE=1 SV=2	LIG_MAD2	4	1.025	NA	NA	NA	NA	NA	NA	1	0	0	0	0	0	0
P03495_Q08379	K.LQ	Q15398	HUMAN	101	104	KQLQ	Disks large-associated protein 5 OS=Homo sapiens OX=9606 GN=DLGAP5 PE=1 SV=2	LIG_PCNA_yPIPBox_3	5	1.025	NA	NA	NA	NA	NA	NA	1	0	0	0	0	0	0
P03495_Q08379	P.L.R	Q8NHS9	HUMAN	164	168	PNLSR	Spermatogenesis-associated protein 22 OS=Homo sapiens OX=9606 GN=SPATA22 PE=1 SV=2	LIG_PROFILIN_1	1	1.089	NA	NA	NA	NA	NA	NA	0	0	0	0	0	0	0
P03495_Q08379	P.L.R	Q8NHS9	HUMAN	164	168	PNLSR	Spermatogenesis-associated protein 22 OS=Homo sapiens OX=9606 GN=SPATA22 PE=1 SV=2	DEG_SCF_TIR1_1	4	1.089	NA	NA	NA	NA	NA	NA	0	0	0	0	0	0	0
P03495_Q08379	P.L.R	Q8NHS9	HUMAN	164	168	PNLSR	Spermatogenesis-associated protein 22 OS=Homo sapiens OX=9606 GN=SPATA22 PE=1 SV=2	LIG_ANK_PxLPxL_1	4	1.333	NA	NA	NA	NA	NA	NA	0	0	0	0	0	0	0
P03495_Q08379	P.L.R	Q8NHS9	HUMAN	164	168	PNLSR	Spermatogenesis-associated protein 22 OS=Homo sapiens OX=9606 GN=SPATA22 PE=1 SV=2	LIG_LYPXL_S_1	2	1.179	NA	NA	NA	NA	NA	NA	0	0	0	0	0	0	0
P03495_Q08379	P.L.R	Q8NHS9	HUMAN	164	168	PNLSR	Spermatogenesis-associated protein 22 OS=Homo sapiens OX=9606 GN=SPATA22 PE=1 SV=2	LIG_MYND_2	2	1.333	NA	NA	NA	NA	NA	NA	0	0	0	0	0	0	0
P03495_Q08379	P.L.R	Q8NHS9	HUMAN	164	168	PNLSR	Spermatogenesis-associated protein 22 OS=Homo sapiens OX=9606 GN=SPATA22 PE=1 SV=2	LIG_MYND_3	2	1.333	NA	NA	NA	NA	NA	NA	0	0	0	0	0	0	0
P03495_Q08379	P.L.R	Q8NHS9	HUMAN	164	168	PNLSR	Spermatogenesis-associated protein 22 OS=Homo sapiens OX=9606 GN=SPATA22 PE=1 SV=2	LIG_SxIP_EBH_1	4	1.804	NA	NA	NA	NA	NA	NA	0	0	0	0	0	0	0
P03495_Q08379	P.L.R	Q8NHS9	HUMAN	164	168	PNLSR	Spermatogenesis-associated protein 22 OS=Homo sapiens OX=9606 GN=SPATA22 PE=1 SV=2	LIG_WW_2	5	1.333	NA	NA	NA	NA	NA	NA	0	0	0	0	0	0	0
P03495_Q08379	P.L.R	Q8NHS9	HUMAN	164	168	PNLSR	Spermatogenesis-associated protein 22 OS=Homo sapiens OX=9606 GN=SPATA22 PE=1 SV=2	LIG_eIF4E_2	4	1.333	NA	NA	NA	NA	NA	NA	0	0	0	0	0	0	0
P03495_Q08379	P.L.R	Q8NHS9	HUMAN	164	168	PNLSR	Spermatogenesis-associated protein 22 OS=Homo sapiens OX=9606 GN=SPATA22 PE=1 SV=2	TRG_LysEnd_APsAcLL_3	1	1.179	NA	NA	NA	NA	NA	NA	0	0	0	0	0	0	0
P03495_Q08379	P.L.R	Q9NVF7	HUMAN	217	221	PILKR	F-box only protein 28 OS=Homo sapiens OX=9606 GN=FBXO28 PE=1 SV=1	LIG_PROFILIN_1	1	1.089	NA	NA	NA	NA	NA	NA	1	0	0	0	0	0	0
P03495_Q08379	P.L.R	Q9NVF7	HUMAN	217	221	PILKR	F-box only protein 28 OS=Homo sapiens OX=9606 GN=FBXO28 PE=1 SV=1	DEG_SCF_TIR1_1	4	1.089	NA	NA	NA	NA	NA	NA	1	0	0	0	0	0	0
P03495_Q08379	P.L.R	Q9NVF7	HUMAN	217	221	PILKR	F-box only protein 28 OS=Homo sapiens OX=9606 GN=FBXO28 PE=1 SV=1	LIG_ANK_PxLPxL_1	4	1.333	NA	NA	NA	NA	NA	NA	1	0	0	0	0	0	0
P03495_Q08379	P.L.R	Q9NVF7	HUMAN	217	221	PILKR	F-box only protein 28 OS=Homo sapiens OX=9606 GN=FBXO28 PE=1 SV=1	LIG_LYPXL_S_1	2	1.179	NA	NA	NA	NA	NA	NA	1	0	0	0	0	0	0
P03495_Q08379	P.L.R	Q9NVF7	HUMAN	217	221	PILKR	F-box only protein 28 OS=Homo sapiens OX=9606 GN=FBXO28 PE=1 SV=1	LIG_MYND_2	2	1.333	NA	NA	NA	NA	NA	NA	1	0	0	0	0	0	0
P03495_Q08379	P.L.R	Q9NVF7	HUMAN	217	221	PILKR	F-box only protein 28 OS=Homo sapiens OX=9606 GN=FBXO28 PE=1 SV=1	LIG_MYND_3	2	1.333	NA	NA	NA	NA	NA	NA	1	0	0	0	0	0	0
P03495_Q08379	P.L.R	Q9NVF7	HUMAN	217	221	PILKR	F-box only protein 28 OS=Homo sapiens OX=9606 GN=FBXO28 PE=1 SV=1	LIG_SxIP_EBH_1	4	1.804	NA	NA	NA	NA	NA	NA	1	0	0	0	0	0	0
P03495_Q08379	P.L.R	Q9NVF7	HUMAN	217	221	PILKR	F-box only protein 28 OS=Homo sapiens OX=9606 GN=FBXO28 PE=1 SV=1	LIG_WW_2	5	1.333	NA	NA	NA	NA	NA	NA	1	0	0	0	0	0	0
P03495_Q08379	P.L.R	Q9NVF7	HUMAN	217	221	PILKR	F-box only protein 28 OS=Homo sapiens OX=9606 GN=FBXO28 PE=1 SV=1	LIG_eIF4E_2	4	1.333	NA	NA	NA	NA	NA	NA	1	0	0	0	0	0	0
P03495_Q08379	P.L.R	Q9NVF7	HUMAN	217	221	PILKR	F-box only protein 28 OS=Homo sapiens OX=9606 GN=FBXO28 PE=1 SV=1	TRG_LysEnd_APsAcLL_3	1	1.179	NA	NA	NA	NA	NA	NA	1	0	0	0	0	0	0
P03495_Q08379	P.L.R	Q5S007	HUMAN	927	931	PNLQR	Leucine-rich repeat serine/threonine-protein kinase 2 OS=Homo sapiens OX=9606 GN=LRRK2 PE=1 SV=2	LIG_PROFILIN_1	1	1.089	NA	NA	NA	NA	NA	NA	1	0	0	0	0	0	1
P03495_Q08379	P.L.R	Q5S007	HUMAN	927	931	PNLQR	Leucine-rich repeat serine/threonine-protein kinase 2 OS=Homo sapiens OX=9606 GN=LRRK2 PE=1 SV=2	DEG_SCF_TIR1_1	4	1.089	NA	NA	NA	NA	NA	NA	1	0	0	0	0	0	1
P03495_Q08379	P.L.R	Q5S007	HUMAN	927	931	PNLQR	Leucine-rich repeat serine/threonine-protein kinase 2 OS=Homo sapiens OX=9606 GN=LRRK2 PE=1 SV=2	LIG_ANK_PxLPxL_1	4	1.333	NA	NA	NA	NA	NA	NA	1	0	0	0	0	0	1
P03495_Q08379	P.L.R	Q5S007	HUMAN	927	931	PNLQR	Leucine-rich repeat serine/threonine-protein kinase 2 OS=Homo sapiens OX=9606 GN=LRRK2 PE=1 SV=2	LIG_LYPXL_S_1	2	1.179	NA	NA	NA	NA	NA	NA	1	0	0	0	0	0	1
P03495_Q08379	P.L.R	Q5S007	HUMAN	927	931	PNLQR	Leucine-rich repeat serine/threonine-protein kinase 2 OS=Homo sapiens OX=9606 GN=LRRK2 PE=1 SV=2	LIG_MYND_2	2	1.333	NA	NA	NA	NA	NA	NA	1	0	0	0	0	0	1
P03495_Q08379	P.L.R	Q5S007	HUMAN	927	931	PNLQR	Leucine-rich repeat serine/threonine-protein kinase 2 OS=Homo sapiens OX=9606 GN=LRRK2 PE=1 SV=2	LIG_MYND_3	2	1.333	NA	NA	NA	NA	NA	NA	1	0	0	0	0	0	1
P03495_Q08379	P.L.R	Q5S007	HUMAN	927	931	PNLQR	Leucine-rich repeat serine/threonine-protein kinase 2 OS=Homo sapiens OX=9606 GN=LRRK2 PE=1 SV=2	LIG_SxIP_EBH_1	4	1.804	NA	NA	NA	NA	NA	NA	1	0	0	0	0	0	1
P03495_Q08379	P.L.R	Q5S007	HUMAN	927	931	PNLQR	Leucine-rich repeat serine/threonine-protein kinase 2 OS=Homo sapiens OX=9606 GN=LRRK2 PE=1 SV=2	LIG_WW_2	5	1.333	NA	NA	NA	NA	NA	NA	1	0	0	0	0	0	1
P03495_Q08379	P.L.R	Q5S007	HUMAN	927	931	PNLQR	Leucine-rich repeat serine/threonine-protein kinase 2 OS=Homo sapiens OX=9606 GN=LRRK2 PE=1 SV=2	LIG_eIF4E_2	4	1.333	NA	NA	NA	NA	NA	NA	1	0	0	0	0	0	1
P03495_Q08379	P.L.R	Q5S007	HUMAN	927	931	PNLQR	Leucine-rich repeat serine/threonine-protein kinase 2 OS=Homo sapiens OX=9606 GN=LRRK2 PE=1 SV=2	TRG_LysEnd_APsAcLL_3	1	1.179	NA	NA	NA	NA	NA	NA	1	0	0	0	0	0	1
P03495_Q08379	P.L.R	P49756	HUMAN	5	9	PHLNR	RNA-binding protein 25 OS=Homo sapiens OX=9606 GN=RBM25 PE=1 SV=3	LIG_PROFILIN_1	1	1.089	NA	NA	NA	NA	NA	NA	1	0	1	0	0	0	0
P03495_Q08379	P.L.R	P49756	HUMAN	5	9	PHLNR	RNA-binding protein 25 OS=Homo sapiens OX=9606 GN=RBM25 PE=1 SV=3	DEG_SCF_TIR1_1	4	1.089	NA	NA	NA	NA	NA	NA	1	0	1	0	0	0	0
P03495_Q08379	P.L.R	P49756	HUMAN	5	9	PHLNR	RNA-binding protein 25 OS=Homo sapiens OX=9606 GN=RBM25 PE=1 SV=3	LIG_ANK_PxLPxL_1	4	1.333	NA	NA	NA	NA	NA	NA	1	0	1	0	0	0	0
P03495_Q08379	P.L.R	P49756	HUMAN	5	9	PHLNR	RNA-binding protein 25 OS=Homo sapiens OX=9606 GN=RBM25 PE=1 SV=3	LIG_LYPXL_S_1	2	1.179	NA	NA	NA	NA	NA	NA	1	0	1	0	0	0	0
P03495_Q08379	P.L.R	P49756	HUMAN	5	9	PHLNR	RNA-binding protein 25 OS=Homo sapiens OX=9606 GN=RBM25 PE=1 SV=3	LIG_MYND_2	2	1.333	NA	NA	NA	NA	NA	NA	1	0	1	0	0	0	0
P03495_Q08379	P.L.R	P49756	HUMAN	5	9	PHLNR	RNA-binding protein 25 OS=Homo sapiens OX=9606 GN=RBM25 PE=1 SV=3	LIG_MYND_3	2	1.333	NA	NA	NA	NA	NA	NA	1	0	1	0	0	0	0
P03495_Q08379	P.L.R	P49756	HUMAN	5	9	PHLNR	RNA-binding protein 25 OS=Homo sapiens OX=9606 GN=RBM25 PE=1 SV=3	LIG_SxIP_EBH_1	4	1.804	NA	NA	NA	NA	NA	NA	1	0	1	0	0	0	0
P03495_Q08379	P.L.R	P49756	HUMAN	5	9	PHLNR	RNA-binding protein 25 OS=Homo sapiens OX=9606 GN=RBM25 PE=1 SV=3	LIG_WW_2	5	1.333	NA	NA	NA	NA	NA	NA	1	0	1	0	0	0	0
P03495_Q08379	P.L.R	P49756	HUMAN	5	9	PHLNR	RNA-binding protein 25 OS=Homo sapiens OX=9606 GN=RBM25 PE=1 SV=3	LIG_eIF4E_2	4	1.333	NA	NA	NA	NA	NA	NA	1	0	1	0	0	0	0
P03495_Q08379	P.L.R	P49756	HUMAN	5	9	PHLNR	RNA-binding protein 25 OS=Homo sapiens OX=9606 GN=RBM25 PE=1 SV=3	TRG_LysEnd_APsAcLL_3	1	1.179	NA	NA	NA	NA	NA	NA	1	0	1	0	0	0	0
P03495_Q08379	P.L.R	Q8WWY3	HUMAN	285	289	PDLRR	U4/U6 small nuclear ribonucleoprotein Prp31 OS=Homo sapiens OX=9606 GN=PRPF31 PE=1 SV=2	LIG_PROFILIN_1	1	1.089	NA	NA	NA	NA	NA	NA	1	1	0	0	0	0	1
P03495_Q08379	P.L.R	Q8WWY3	HUMAN	285	289	PDLRR	U4/U6 small nuclear ribonucleoprotein Prp31 OS=Homo sapiens OX=9606 GN=PRPF31 PE=1 SV=2	DEG_SCF_TIR1_1	4	1.089	NA	NA	NA	NA	NA	NA	1	1	0	0	0	0	1
P03495_Q08379	P.L.R	Q8WWY3	HUMAN	285	289	PDLRR	U4/U6 small nuclear ribonucleoprotein Prp31 OS=Homo sapiens OX=9606 GN=PRPF31 PE=1 SV=2	LIG_ANK_PxLPxL_1	4	1.333	NA	NA	NA	NA	NA	NA	1	1	0	0	0	0	1
P03495_Q08379	P.L.R	Q8WWY3	HUMAN	285	289	PDLRR	U4/U6 small nuclear ribonucleoprotein Prp31 OS=Homo sapiens OX=9606 GN=PRPF31 PE=1 SV=2	LIG_LYPXL_S_1	2	1.179	NA	NA	NA	NA	NA	NA	1	1	0	0	0	0	1
P03495_Q08379	P.L.R	Q8WWY3	HUMAN	285	289	PDLRR	U4/U6 small nuclear ribonucleoprotein Prp31 OS=Homo sapiens OX=9606 GN=PRPF31 PE=1 SV=2	LIG_MYND_2	2	1.333	NA	NA	NA	NA	NA	NA	1	1	0	0	0	0	1
P03495_Q08379	P.L.R	Q8WWY3	HUMAN	285	289	PDLRR	U4/U6 small nuclear ribonucleoprotein Prp31 OS=Homo sapiens OX=9606 GN=PRPF31 PE=1 SV=2	LIG_MYND_3	2	1.333	NA	NA	NA	NA	NA	NA	1	1	0	0	0	0	1
P03495_Q08379	P.L.R	Q8WWY3	HUMAN	285	289	PDLRR	U4/U6 small nuclear ribonucleoprotein Prp31 OS=Homo sapiens OX=9606 GN=PRPF31 PE=1 SV=2	LIG_SxIP_EBH_1	4	1.804	NA	NA	NA	NA	NA	NA	1	1	0	0	0	0	1
P03495_Q08379	P.L.R	Q8WWY3	HUMAN	285	289	PDLRR	U4/U6 small nuclear ribonucleoprotein Prp31 OS=Homo sapiens OX=9606 GN=PRPF31 PE=1 SV=2	LIG_WW_2	5	1.333	NA	NA	NA	NA	NA	NA	1	1	0	0	0	0	1
P03495_Q08379	P.L.R	Q8WWY3	HUMAN	285	289	PDLRR	U4/U6 small nuclear ribonucleoprotein Prp31 OS=Homo sapiens OX=9606 GN=PRPF31 PE=1 SV=2	LIG_eIF4E_2	4	1.333	NA	NA	NA	NA	NA	NA	1	1	0	0	0	0	1
P03495_Q08379	P.L.R	Q8WWY3	HUMAN	285	289	PDLRR	U4/U6 small nuclear ribonucleoprotein Prp31 OS=Homo sapiens OX=9606 GN=PRPF31 PE=1 SV=2	TRG_LysEnd_APsAcLL_3	1	1.179	NA	NA	NA	NA	NA	NA	1	1	0	0	0	0	1
P03495_Q08379	K.LQ	Q8WWY3	HUMAN	422	425	KTLQ	U4/U6 small nuclear ribonucleoprotein Prp31 OS=Homo sapiens OX=9606 GN=PRPF31 PE=1 SV=2	DOC_CYCLIN_RXL_1	4	1.18	NA	NA	NA	NA	NA	NA	1	1	0	0	0	0	1
P03495_Q08379	K.LQ	Q8WWY3	HUMAN	422	425	KTLQ	U4/U6 small nuclear ribonucleoprotein Prp31 OS=Homo sapiens OX=9606 GN=PRPF31 PE=1 SV=2	LIG_MAD2	4	1.025	NA	NA	NA	NA	NA	NA	1	1	0	0	0	0	1
P03495_Q08379	K.LQ	Q8WWY3	HUMAN	422	425	KTLQ	U4/U6 small nuclear ribonucleoprotein Prp31 OS=Homo sapiens OX=9606 GN=PRPF31 PE=1 SV=2	LIG_PCNA_yPIPBox_3	5	1.025	NA	NA	NA	NA	NA	NA	1	1	0	0	0	0	1
P03495_Q08379	P.L.R	Q96IQ9	HUMAN	211	215	PALDR	Zinc finger protein 414 OS=Homo sapiens OX=9606 GN=ZNF414 PE=1 SV=2	LIG_PROFILIN_1	1	1.089	NA	NA	NA	NA	NA	NA	1	0	0	0	0	0	0
P03495_Q08379	P.L.R	Q96IQ9	HUMAN	211	215	PALDR	Zinc finger protein 414 OS=Homo sapiens OX=9606 GN=ZNF414 PE=1 SV=2	DEG_SCF_TIR1_1	4	1.089	NA	NA	NA	NA	NA	NA	1	0	0	0	0	0	0
P03495_Q08379	P.L.R	Q96IQ9	HUMAN	211	215	PALDR	Zinc finger protein 414 OS=Homo sapiens OX=9606 GN=ZNF414 PE=1 SV=2	LIG_ANK_PxLPxL_1	4	1.333	NA	NA	NA	NA	NA	NA	1	0	0	0	0	0	0
P03495_Q08379	P.L.R	Q96IQ9	HUMAN	211	215	PALDR	Zinc finger protein 414 OS=Homo sapiens OX=9606 GN=ZNF414 PE=1 SV=2	LIG_LYPXL_S_1	2	1.179	NA	NA	NA	NA	NA	NA	1	0	0	0	0	0	0
P03495_Q08379	P.L.R	Q96IQ9	HUMAN	211	215	PALDR	Zinc finger protein 414 OS=Homo sapiens OX=9606 GN=ZNF414 PE=1 SV=2	LIG_MYND_2	2	1.333	NA	NA	NA	NA	NA	NA	1	0	0	0	0	0	0
P03495_Q08379	P.L.R	Q96IQ9	HUMAN	211	215	PALDR	Zinc finger protein 414 OS=Homo sapiens OX=9606 GN=ZNF414 PE=1 SV=2	LIG_MYND_3	2	1.333	NA	NA	NA	NA	NA	NA	1	0	0	0	0	0	0
P03495_Q08379	P.L.R	Q96IQ9	HUMAN	211	215	PALDR	Zinc finger protein 414 OS=Homo sapiens OX=9606 GN=ZNF414 PE=1 SV=2	LIG_SxIP_EBH_1	4	1.804	NA	NA	NA	NA	NA	NA	1	0	0	0	0	0	0
P03495_Q08379	P.L.R	Q96IQ9	HUMAN	211	215	PALDR	Zinc finger protein 414 OS=Homo sapiens OX=9606 GN=ZNF414 PE=1 SV=2	LIG_WW_2	5	1.333	NA	NA	NA	NA	NA	NA	1	0	0	0	0	0	0
P03495_Q08379	P.L.R	Q96IQ9	HUMAN	211	215	PALDR	Zinc finger protein 414 OS=Homo sapiens OX=9606 GN=ZNF414 PE=1 SV=2	LIG_eIF4E_2	4	1.333	NA	NA	NA	NA	NA	NA	1	0	0	0	0	0	0
P03495_Q08379	P.L.R	Q96IQ9	HUMAN	211	215	PALDR	Zinc finger protein 414 OS=Homo sapiens OX=9606 GN=ZNF414 PE=1 SV=2	TRG_LysEnd_APsAcLL_3	1	1.179	NA	NA	NA	NA	NA	NA	1	0	0	0	0	0	0
P03495_Q08379	P.L.R	Q16512	HUMAN	359	363	PFLSR	Serine/threonine-protein kinase N1 OS=Homo sapiens OX=9606 GN=PKN1 PE=1 SV=2	LIG_PROFILIN_1	1	1.089	NA	NA	NA	NA	NA	NA	1	0	0	0	0	0	0
P03495_Q08379	P.L.R	Q16512	HUMAN	359	363	PFLSR	Serine/threonine-protein kinase N1 OS=Homo sapiens OX=9606 GN=PKN1 PE=1 SV=2	DEG_SCF_TIR1_1	4	1.089	NA	NA	NA	NA	NA	NA	1	0	0	0	0	0	0
P03495_Q08379	P.L.R	Q16512	HUMAN	359	363	PFLSR	Serine/threonine-protein kinase N1 OS=Homo sapiens OX=9606 GN=PKN1 PE=1 SV=2	LIG_ANK_PxLPxL_1	4	1.333	NA	NA	NA	NA	NA	NA	1	0	0	0	0	0	0
P03495_Q08379	P.L.R	Q16512	HUMAN	359	363	PFLSR	Serine/threonine-protein kinase N1 OS=Homo sapiens OX=9606 GN=PKN1 PE=1 SV=2	LIG_LYPXL_S_1	2	1.179	NA	NA	NA	NA	NA	NA	1	0	0	0	0	0	0
P03495_Q08379	P.L.R	Q16512	HUMAN	359	363	PFLSR	Serine/threonine-protein kinase N1 OS=Homo sapiens OX=9606 GN=PKN1 PE=1 SV=2	LIG_MYND_2	2	1.333	NA	NA	NA	NA	NA	NA	1	0	0	0	0	0	0
P03495_Q08379	P.L.R	Q16512	HUMAN	359	363	PFLSR	Serine/threonine-protein kinase N1 OS=Homo sapiens OX=9606 GN=PKN1 PE=1 SV=2	LIG_MYND_3	2	1.333	NA	NA	NA	NA	NA	NA	1	0	0	0	0	0	0
P03495_Q08379	P.L.R	Q16512	HUMAN	359	363	PFLSR	Serine/threonine-protein kinase N1 OS=Homo sapiens OX=9606 GN=PKN1 PE=1 SV=2	LIG_SxIP_EBH_1	4	1.804	NA	NA	NA	NA	NA	NA	1	0	0	0	0	0	0
P03495_Q08379	P.L.R	Q16512	HUMAN	359	363	PFLSR	Serine/threonine-protein kinase N1 OS=Homo sapiens OX=9606 GN=PKN1 PE=1 SV=2	LIG_WW_2	5	1.333	NA	NA	NA	NA	NA	NA	1	0	0	0	0	0	0
P03495_Q08379	P.L.R	Q16512	HUMAN	359	363	PFLSR	Serine/threonine-protein kinase N1 OS=Homo sapiens OX=9606 GN=PKN1 PE=1 SV=2	LIG_eIF4E_2	4	1.333	NA	NA	NA	NA	NA	NA	1	0	0	0	0	0	0
P03495_Q08379	P.L.R	Q16512	HUMAN	359	363	PFLSR	Serine/threonine-protein kinase N1 OS=Homo sapiens OX=9606 GN=PKN1 PE=1 SV=2	TRG_LysEnd_APsAcLL_3	1	1.179	NA	NA	NA	NA	NA	NA	1	0	0	0	0	0	0
P03495_Q08379	P.L.R	Q16512	HUMAN	485	489	PRLRR	Serine/threonine-protein kinase N1 OS=Homo sapiens OX=9606 GN=PKN1 PE=1 SV=2	LIG_PROFILIN_1	1	1.089	NA	NA	NA	NA	NA	NA	1	0	0	0	0	0	0
P03495_Q08379	P.L.R	Q16512	HUMAN	485	489	PRLRR	Serine/threonine-protein kinase N1 OS=Homo sapiens OX=9606 GN=PKN1 PE=1 SV=2	DEG_SCF_TIR1_1	4	1.089	NA	NA	NA	NA	NA	NA	1	0	0	0	0	0	0
P03495_Q08379	P.L.R	Q16512	HUMAN	485	489	PRLRR	Serine/threonine-protein kinase N1 OS=Homo sapiens OX=9606 GN=PKN1 PE=1 SV=2	LIG_ANK_PxLPxL_1	4	1.333	NA	NA	NA	NA	NA	NA	1	0	0	0	0	0	0
P03495_Q08379	P.L.R	Q16512	HUMAN	485	489	PRLRR	Serine/threonine-protein kinase N1 OS=Homo sapiens OX=9606 GN=PKN1 PE=1 SV=2	LIG_LYPXL_S_1	2	1.179	NA	NA	NA	NA	NA	NA	1	0	0	0	0	0	0
P03495_Q08379	P.L.R	Q16512	HUMAN	485	489	PRLRR	Serine/threonine-protein kinase N1 OS=Homo sapiens OX=9606 GN=PKN1 PE=1 SV=2	LIG_MYND_2	2	1.333	NA	NA	NA	NA	NA	NA	1	0	0	0	0	0	0
P03495_Q08379	P.L.R	Q16512	HUMAN	485	489	PRLRR	Serine/threonine-protein kinase N1 OS=Homo sapiens OX=9606 GN=PKN1 PE=1 SV=2	LIG_MYND_3	2	1.333	NA	NA	NA	NA	NA	NA	1	0	0	0	0	0	0
P03495_Q08379	P.L.R	Q16512	HUMAN	485	489	PRLRR	Serine/threonine-protein kinase N1 OS=Homo sapiens OX=9606 GN=PKN1 PE=1 SV=2	LIG_SxIP_EBH_1	4	1.804	NA	NA	NA	NA	NA	NA	1	0	0	0	0	0	0
P03495_Q08379	P.L.R	Q16512	HUMAN	485	489	PRLRR	Serine/threonine-protein kinase N1 OS=Homo sapiens OX=9606 GN=PKN1 PE=1 SV=2	LIG_WW_2	5	1.333	NA	NA	NA	NA	NA	NA	1	0	0	0	0	0	0
P03495_Q08379	P.L.R	Q16512	HUMAN	485	489	PRLRR	Serine/threonine-protein kinase N1 OS=Homo sapiens OX=9606 GN=PKN1 PE=1 SV=2	LIG_eIF4E_2	4	1.333	NA	NA	NA	NA	NA	NA	1	0	0	0	0	0	0
P03495_Q08379	P.L.R	Q16512	HUMAN	485	489	PRLRR	Serine/threonine-protein kinase N1 OS=Homo sapiens OX=9606 GN=PKN1 PE=1 SV=2	TRG_LysEnd_APsAcLL_3	1	1.179	NA	NA	NA	NA	NA	NA	1	0	0	0	0	0	0
P03495_Q08379	P.L.R	Q9BW85	HUMAN	258	262	PPLSR	Splicing factor YJU2 OS=Homo sapiens OX=9606 GN=YJU2 PE=1 SV=1	LIG_PROFILIN_1	1	1.089	NA	NA	NA	NA	NA	NA	1	0	0	0	0	0	0
P03495_Q08379	P.L.R	Q9BW85	HUMAN	258	262	PPLSR	Splicing factor YJU2 OS=Homo sapiens OX=9606 GN=YJU2 PE=1 SV=1	DEG_SCF_TIR1_1	4	1.089	NA	NA	NA	NA	NA	NA	1	0	0	0	0	0	0
P03495_Q08379	P.L.R	Q9BW85	HUMAN	258	262	PPLSR	Splicing factor YJU2 OS=Homo sapiens OX=9606 GN=YJU2 PE=1 SV=1	LIG_ANK_PxLPxL_1	4	1.333	NA	NA	NA	NA	NA	NA	1	0	0	0	0	0	0
P03495_Q08379	P.L.R	Q9BW85	HUMAN	258	262	PPLSR	Splicing factor YJU2 OS=Homo sapiens OX=9606 GN=YJU2 PE=1 SV=1	LIG_LYPXL_S_1	2	1.179	NA	NA	NA	NA	NA	NA	1	0	0	0	0	0	0
P03495_Q08379	P.L.R	Q9BW85	HUMAN	258	262	PPLSR	Splicing factor YJU2 OS=Homo sapiens OX=9606 GN=YJU2 PE=1 SV=1	LIG_MYND_2	2	1.333	NA	NA	NA	NA	NA	NA	1	0	0	0	0	0	0
P03495_Q08379	P.L.R	Q9BW85	HUMAN	258	262	PPLSR	Splicing factor YJU2 OS=Homo sapiens OX=9606 GN=YJU2 PE=1 SV=1	LIG_MYND_3	2	1.333	NA	NA	NA	NA	NA	NA	1	0	0	0	0	0	0
P03495_Q08379	P.L.R	Q9BW85	HUMAN	258	262	PPLSR	Splicing factor YJU2 OS=Homo sapiens OX=9606 GN=YJU2 PE=1 SV=1	LIG_SxIP_EBH_1	4	1.804	NA	NA	NA	NA	NA	NA	1	0	0	0	0	0	0
P03495_Q08379	P.L.R	Q9BW85	HUMAN	258	262	PPLSR	Splicing factor YJU2 OS=Homo sapiens OX=9606 GN=YJU2 PE=1 SV=1	LIG_WW_2	5	1.333	NA	NA	NA	NA	NA	NA	1	0	0	0	0	0	0
P03495_Q08379	P.L.R	Q9BW85	HUMAN	258	262	PPLSR	Splicing factor YJU2 OS=Homo sapiens OX=9606 GN=YJU2 PE=1 SV=1	LIG_eIF4E_2	4	1.333	NA	NA	NA	NA	NA	NA	1	0	0	0	0	0	0
P03495_Q08379	P.L.R	Q9BW85	HUMAN	258	262	PPLSR	Splicing factor YJU2 OS=Homo sapiens OX=9606 GN=YJU2 PE=1 SV=1	TRG_LysEnd_APsAcLL_3	1	1.179	NA	NA	NA	NA	NA	NA	1	0	0	0	0	0	0
P03495_Q08379	P.L.R	Q13033	HUMAN	55	59	PELSR	Striatin-3 OS=Homo sapiens OX=9606 GN=STRN3 PE=1 SV=3	LIG_PROFILIN_1	1	1.089	NA	NA	NA	NA	NA	NA	1	0	0	0	0	0	1
P03495_Q08379	P.L.R	Q13033	HUMAN	55	59	PELSR	Striatin-3 OS=Homo sapiens OX=9606 GN=STRN3 PE=1 SV=3	DEG_SCF_TIR1_1	4	1.089	NA	NA	NA	NA	NA	NA	1	0	0	0	0	0	1
P03495_Q08379	P.L.R	Q13033	HUMAN	55	59	PELSR	Striatin-3 OS=Homo sapiens OX=9606 GN=STRN3 PE=1 SV=3	LIG_ANK_PxLPxL_1	4	1.333	NA	NA	NA	NA	NA	NA	1	0	0	0	0	0	1
P03495_Q08379	P.L.R	Q13033	HUMAN	55	59	PELSR	Striatin-3 OS=Homo sapiens OX=9606 GN=STRN3 PE=1 SV=3	LIG_LYPXL_S_1	2	1.179	NA	NA	NA	NA	NA	NA	1	0	0	0	0	0	1
P03495_Q08379	P.L.R	Q13033	HUMAN	55	59	PELSR	Striatin-3 OS=Homo sapiens OX=9606 GN=STRN3 PE=1 SV=3	LIG_MYND_2	2	1.333	NA	NA	NA	NA	NA	NA	1	0	0	0	0	0	1
P03495_Q08379	P.L.R	Q13033	HUMAN	55	59	PELSR	Striatin-3 OS=Homo sapiens OX=9606 GN=STRN3 PE=1 SV=3	LIG_MYND_3	2	1.333	NA	NA	NA	NA	NA	NA	1	0	0	0	0	0	1
P03495_Q08379	P.L.R	Q13033	HUMAN	55	59	PELSR	Striatin-3 OS=Homo sapiens OX=9606 GN=STRN3 PE=1 SV=3	LIG_SxIP_EBH_1	4	1.804	NA	NA	NA	NA	NA	NA	1	0	0	0	0	0	1
P03495_Q08379	P.L.R	Q13033	HUMAN	55	59	PELSR	Striatin-3 OS=Homo sapiens OX=9606 GN=STRN3 PE=1 SV=3	LIG_WW_2	5	1.333	NA	NA	NA	NA	NA	NA	1	0	0	0	0	0	1
P03495_Q08379	P.L.R	Q13033	HUMAN	55	59	PELSR	Striatin-3 OS=Homo sapiens OX=9606 GN=STRN3 PE=1 SV=3	LIG_eIF4E_2	4	1.333	NA	NA	NA	NA	NA	NA	1	0	0	0	0	0	1
P03495_Q08379	P.L.R	Q13033	HUMAN	55	59	PELSR	Striatin-3 OS=Homo sapiens OX=9606 GN=STRN3 PE=1 SV=3	TRG_LysEnd_APsAcLL_3	1	1.179	NA	NA	NA	NA	NA	NA	1	0	0	0	0	0	1
P03495_Q08379	P.L.R	O00459	HUMAN	252	256	PLLLR	Phosphatidylinositol 3-kinase regulatory subunit beta OS=Homo sapiens OX=9606 GN=PIK3R2 PE=1 SV=2	LIG_PROFILIN_1	1	1.089	NA	NA	NA	NA	NA	NA	1	0	0	0	0	0	1
P03495_Q08379	P.L.R	O00459	HUMAN	252	256	PLLLR	Phosphatidylinositol 3-kinase regulatory subunit beta OS=Homo sapiens OX=9606 GN=PIK3R2 PE=1 SV=2	DEG_SCF_TIR1_1	4	1.089	NA	NA	NA	NA	NA	NA	1	0	0	0	0	0	1
P03495_Q08379	P.L.R	O00459	HUMAN	252	256	PLLLR	Phosphatidylinositol 3-kinase regulatory subunit beta OS=Homo sapiens OX=9606 GN=PIK3R2 PE=1 SV=2	LIG_ANK_PxLPxL_1	4	1.333	NA	NA	NA	NA	NA	NA	1	0	0	0	0	0	1
P03495_Q08379	P.L.R	O00459	HUMAN	252	256	PLLLR	Phosphatidylinositol 3-kinase regulatory subunit beta OS=Homo sapiens OX=9606 GN=PIK3R2 PE=1 SV=2	LIG_LYPXL_S_1	2	1.179	NA	NA	NA	NA	NA	NA	1	0	0	0	0	0	1
P03495_Q08379	P.L.R	O00459	HUMAN	252	256	PLLLR	Phosphatidylinositol 3-kinase regulatory subunit beta OS=Homo sapiens OX=9606 GN=PIK3R2 PE=1 SV=2	LIG_MYND_2	2	1.333	NA	NA	NA	NA	NA	NA	1	0	0	0	0	0	1
P03495_Q08379	P.L.R	O00459	HUMAN	252	256	PLLLR	Phosphatidylinositol 3-kinase regulatory subunit beta OS=Homo sapiens OX=9606 GN=PIK3R2 PE=1 SV=2	LIG_MYND_3	2	1.333	NA	NA	NA	NA	NA	NA	1	0	0	0	0	0	1
P03495_Q08379	P.L.R	O00459	HUMAN	252	256	PLLLR	Phosphatidylinositol 3-kinase regulatory subunit beta OS=Homo sapiens OX=9606 GN=PIK3R2 PE=1 SV=2	LIG_SxIP_EBH_1	4	1.804	NA	NA	NA	NA	NA	NA	1	0	0	0	0	0	1
P03495_Q08379	P.L.R	O00459	HUMAN	252	256	PLLLR	Phosphatidylinositol 3-kinase regulatory subunit beta OS=Homo sapiens OX=9606 GN=PIK3R2 PE=1 SV=2	LIG_WW_2	5	1.333	NA	NA	NA	NA	NA	NA	1	0	0	0	0	0	1
P03495_Q08379	P.L.R	O00459	HUMAN	252	256	PLLLR	Phosphatidylinositol 3-kinase regulatory subunit beta OS=Homo sapiens OX=9606 GN=PIK3R2 PE=1 SV=2	LIG_eIF4E_2	4	1.333	NA	NA	NA	NA	NA	NA	1	0	0	0	0	0	1
P03495_Q08379	P.L.R	O00459	HUMAN	252	256	PLLLR	Phosphatidylinositol 3-kinase regulatory subunit beta OS=Homo sapiens OX=9606 GN=PIK3R2 PE=1 SV=2	TRG_LysEnd_APsAcLL_3	1	1.179	NA	NA	NA	NA	NA	NA	1	0	0	0	0	0	1
P03495_Q08379	K.LQ	O00459	HUMAN	286	289	KLLQ	Phosphatidylinositol 3-kinase regulatory subunit beta OS=Homo sapiens OX=9606 GN=PIK3R2 PE=1 SV=2	DOC_CYCLIN_RXL_1	4	1.18	NA	NA	NA	NA	NA	NA	1	0	0	0	0	0	1
P03495_Q08379	K.LQ	O00459	HUMAN	286	289	KLLQ	Phosphatidylinositol 3-kinase regulatory subunit beta OS=Homo sapiens OX=9606 GN=PIK3R2 PE=1 SV=2	LIG_MAD2	4	1.025	NA	NA	NA	NA	NA	NA	1	0	0	0	0	0	1
P03495_Q08379	K.LQ	O00459	HUMAN	286	289	KLLQ	Phosphatidylinositol 3-kinase regulatory subunit beta OS=Homo sapiens OX=9606 GN=PIK3R2 PE=1 SV=2	LIG_PCNA_yPIPBox_3	5	1.025	NA	NA	NA	NA	NA	NA	1	0	0	0	0	0	1
P03495_Q08379	P.L.R	Q9Y618	HUMAN	1094	1098	PVLPR	Nuclear receptor corepressor 2 OS=Homo sapiens OX=9606 GN=NCOR2 PE=1 SV=3	LIG_PROFILIN_1	1	1.089	NA	NA	NA	NA	NA	NA	1	0	0	0	0	0	0
P03495_Q08379	P.L.R	Q9Y618	HUMAN	1094	1098	PVLPR	Nuclear receptor corepressor 2 OS=Homo sapiens OX=9606 GN=NCOR2 PE=1 SV=3	DEG_SCF_TIR1_1	4	1.089	NA	NA	NA	NA	NA	NA	1	0	0	0	0	0	0
P03495_Q08379	P.L.R	Q9Y618	HUMAN	1094	1098	PVLPR	Nuclear receptor corepressor 2 OS=Homo sapiens OX=9606 GN=NCOR2 PE=1 SV=3	LIG_ANK_PxLPxL_1	4	1.333	NA	NA	NA	NA	NA	NA	1	0	0	0	0	0	0
P03495_Q08379	P.L.R	Q9Y618	HUMAN	1094	1098	PVLPR	Nuclear receptor corepressor 2 OS=Homo sapiens OX=9606 GN=NCOR2 PE=1 SV=3	LIG_LYPXL_S_1	2	1.179	NA	NA	NA	NA	NA	NA	1	0	0	0	0	0	0
P03495_Q08379	P.L.R	Q9Y618	HUMAN	1094	1098	PVLPR	Nuclear receptor corepressor 2 OS=Homo sapiens OX=9606 GN=NCOR2 PE=1 SV=3	LIG_MYND_2	2	1.333	ELMI002477	1113	1117	true positive	15	0	1	0	0	0	0	0	0
P03495_Q08379	P.L.R	Q9Y618	HUMAN	1094	1098	PVLPR	Nuclear receptor corepressor 2 OS=Homo sapiens OX=9606 GN=NCOR2 PE=1 SV=3	LIG_MYND_2	2	1.333	ELMI002478	1674	1678	true positive	576	0	1	0	0	0	0	0	0
P03495_Q08379	P.L.R	Q9Y618	HUMAN	1094	1098	PVLPR	Nuclear receptor corepressor 2 OS=Homo sapiens OX=9606 GN=NCOR2 PE=1 SV=3	LIG_MYND_3	2	1.333	NA	NA	NA	NA	NA	NA	1	0	0	0	0	0	0
P03495_Q08379	P.L.R	Q9Y618	HUMAN	1094	1098	PVLPR	Nuclear receptor corepressor 2 OS=Homo sapiens OX=9606 GN=NCOR2 PE=1 SV=3	LIG_SxIP_EBH_1	4	1.804	NA	NA	NA	NA	NA	NA	1	0	0	0	0	0	0
P03495_Q08379	P.L.R	Q9Y618	HUMAN	1094	1098	PVLPR	Nuclear receptor corepressor 2 OS=Homo sapiens OX=9606 GN=NCOR2 PE=1 SV=3	LIG_WW_2	5	1.333	NA	NA	NA	NA	NA	NA	1	0	0	0	0	0	0
P03495_Q08379	P.L.R	Q9Y618	HUMAN	1094	1098	PVLPR	Nuclear receptor corepressor 2 OS=Homo sapiens OX=9606 GN=NCOR2 PE=1 SV=3	LIG_eIF4E_2	4	1.333	NA	NA	NA	NA	NA	NA	1	0	0	0	0	0	0
P03495_Q08379	P.L.R	Q9Y618	HUMAN	1094	1098	PVLPR	Nuclear receptor corepressor 2 OS=Homo sapiens OX=9606 GN=NCOR2 PE=1 SV=3	TRG_LysEnd_APsAcLL_3	1	1.179	NA	NA	NA	NA	NA	NA	1	0	0	0	0	0	0
P03495_Q08379	P.L.R	Q9Y618	HUMAN	2240	2244	PLLYR	Nuclear receptor corepressor 2 OS=Homo sapiens OX=9606 GN=NCOR2 PE=1 SV=3	LIG_PROFILIN_1	1	1.089	NA	NA	NA	NA	NA	NA	1	0	0	0	0	0	0
P03495_Q08379	P.L.R	Q9Y618	HUMAN	2240	2244	PLLYR	Nuclear receptor corepressor 2 OS=Homo sapiens OX=9606 GN=NCOR2 PE=1 SV=3	DEG_SCF_TIR1_1	4	1.089	NA	NA	NA	NA	NA	NA	1	0	0	0	0	0	0
P03495_Q08379	P.L.R	Q9Y618	HUMAN	2240	2244	PLLYR	Nuclear receptor corepressor 2 OS=Homo sapiens OX=9606 GN=NCOR2 PE=1 SV=3	LIG_ANK_PxLPxL_1	4	1.333	NA	NA	NA	NA	NA	NA	1	0	0	0	0	0	0
P03495_Q08379	P.L.R	Q9Y618	HUMAN	2240	2244	PLLYR	Nuclear receptor corepressor 2 OS=Homo sapiens OX=9606 GN=NCOR2 PE=1 SV=3	LIG_LYPXL_S_1	2	1.179	NA	NA	NA	NA	NA	NA	1	0	0	0	0	0	0
P03495_Q08379	P.L.R	Q9Y618	HUMAN	2240	2244	PLLYR	Nuclear receptor corepressor 2 OS=Homo sapiens OX=9606 GN=NCOR2 PE=1 SV=3	LIG_MYND_2	2	1.333	ELMI002477	1113	1117	true positive	1123	0	1	0	0	0	0	0	0
P03495_Q08379	P.L.R	Q9Y618	HUMAN	2240	2244	PLLYR	Nuclear receptor corepressor 2 OS=Homo sapiens OX=9606 GN=NCOR2 PE=1 SV=3	LIG_MYND_2	2	1.333	ELMI002478	1674	1678	true positive	562	0	1	0	0	0	0	0	0
P03495_Q08379	P.L.R	Q9Y618	HUMAN	2240	2244	PLLYR	Nuclear receptor corepressor 2 OS=Homo sapiens OX=9606 GN=NCOR2 PE=1 SV=3	LIG_MYND_3	2	1.333	NA	NA	NA	NA	NA	NA	1	0	0	0	0	0	0
P03495_Q08379	P.L.R	Q9Y618	HUMAN	2240	2244	PLLYR	Nuclear receptor corepressor 2 OS=Homo sapiens OX=9606 GN=NCOR2 PE=1 SV=3	LIG_SxIP_EBH_1	4	1.804	NA	NA	NA	NA	NA	NA	1	0	0	0	0	0	0
P03495_Q08379	P.L.R	Q9Y618	HUMAN	2240	2244	PLLYR	Nuclear receptor corepressor 2 OS=Homo sapiens OX=9606 GN=NCOR2 PE=1 SV=3	LIG_WW_2	5	1.333	NA	NA	NA	NA	NA	NA	1	0	0	0	0	0	0
P03495_Q08379	P.L.R	Q9Y618	HUMAN	2240	2244	PLLYR	Nuclear receptor corepressor 2 OS=Homo sapiens OX=9606 GN=NCOR2 PE=1 SV=3	LIG_eIF4E_2	4	1.333	NA	NA	NA	NA	NA	NA	1	0	0	0	0	0	0
P03495_Q08379	P.L.R	Q9Y618	HUMAN	2240	2244	PLLYR	Nuclear receptor corepressor 2 OS=Homo sapiens OX=9606 GN=NCOR2 PE=1 SV=3	TRG_LysEnd_APsAcLL_3	1	1.179	NA	NA	NA	NA	NA	NA	1	0	0	0	0	0	0
P03495_Q08379	P.L.R	O14964	HUMAN	324	328	PELAR	Hepatocyte growth factor-regulated tyrosine kinase substrate OS=Homo sapiens OX=9606 GN=HGS PE=1 SV=1	LIG_PROFILIN_1	1	1.089	NA	NA	NA	NA	NA	NA	1	0	0	0	0	0	1
P03495_Q08379	P.L.R	O14964	HUMAN	324	328	PELAR	Hepatocyte growth factor-regulated tyrosine kinase substrate OS=Homo sapiens OX=9606 GN=HGS PE=1 SV=1	DEG_SCF_TIR1_1	4	1.089	NA	NA	NA	NA	NA	NA	1	0	0	0	0	0	1
P03495_Q08379	P.L.R	O14964	HUMAN	324	328	PELAR	Hepatocyte growth factor-regulated tyrosine kinase substrate OS=Homo sapiens OX=9606 GN=HGS PE=1 SV=1	LIG_ANK_PxLPxL_1	4	1.333	NA	NA	NA	NA	NA	NA	1	0	0	0	0	0	1
P03495_Q08379	P.L.R	O14964	HUMAN	324	328	PELAR	Hepatocyte growth factor-regulated tyrosine kinase substrate OS=Homo sapiens OX=9606 GN=HGS PE=1 SV=1	LIG_LYPXL_S_1	2	1.179	NA	NA	NA	NA	NA	NA	1	0	0	0	0	0	1
P03495_Q08379	P.L.R	O14964	HUMAN	324	328	PELAR	Hepatocyte growth factor-regulated tyrosine kinase substrate OS=Homo sapiens OX=9606 GN=HGS PE=1 SV=1	LIG_MYND_2	2	1.333	NA	NA	NA	NA	NA	NA	1	0	0	0	0	0	1
P03495_Q08379	P.L.R	O14964	HUMAN	324	328	PELAR	Hepatocyte growth factor-regulated tyrosine kinase substrate OS=Homo sapiens OX=9606 GN=HGS PE=1 SV=1	LIG_MYND_3	2	1.333	NA	NA	NA	NA	NA	NA	1	0	0	0	0	0	1
P03495_Q08379	P.L.R	O14964	HUMAN	324	328	PELAR	Hepatocyte growth factor-regulated tyrosine kinase substrate OS=Homo sapiens OX=9606 GN=HGS PE=1 SV=1	LIG_SxIP_EBH_1	4	1.804	NA	NA	NA	NA	NA	NA	1	0	0	0	0	0	1
P03495_Q08379	P.L.R	O14964	HUMAN	324	328	PELAR	Hepatocyte growth factor-regulated tyrosine kinase substrate OS=Homo sapiens OX=9606 GN=HGS PE=1 SV=1	LIG_WW_2	5	1.333	NA	NA	NA	NA	NA	NA	1	0	0	0	0	0	1
P03495_Q08379	P.L.R	O14964	HUMAN	324	328	PELAR	Hepatocyte growth factor-regulated tyrosine kinase substrate OS=Homo sapiens OX=9606 GN=HGS PE=1 SV=1	LIG_eIF4E_2	4	1.333	NA	NA	NA	NA	NA	NA	1	0	0	0	0	0	1
P03495_Q08379	P.L.R	O14964	HUMAN	324	328	PELAR	Hepatocyte growth factor-regulated tyrosine kinase substrate OS=Homo sapiens OX=9606 GN=HGS PE=1 SV=1	TRG_LysEnd_APsAcLL_3	1	1.179	NA	NA	NA	NA	NA	NA	1	0	0	0	0	0	1
P03495_Q08379	K.LQ	O14964	HUMAN	410	413	KALQ	Hepatocyte growth factor-regulated tyrosine kinase substrate OS=Homo sapiens OX=9606 GN=HGS PE=1 SV=1	DOC_CYCLIN_RXL_1	4	1.18	NA	NA	NA	NA	NA	NA	1	0	0	0	0	0	1
P03495_Q08379	K.LQ	O14964	HUMAN	410	413	KALQ	Hepatocyte growth factor-regulated tyrosine kinase substrate OS=Homo sapiens OX=9606 GN=HGS PE=1 SV=1	LIG_MAD2	4	1.025	NA	NA	NA	NA	NA	NA	1	0	0	0	0	0	1
P03495_Q08379	K.LQ	O14964	HUMAN	410	413	KALQ	Hepatocyte growth factor-regulated tyrosine kinase substrate OS=Homo sapiens OX=9606 GN=HGS PE=1 SV=1	LIG_PCNA_yPIPBox_3	5	1.025	NA	NA	NA	NA	NA	NA	1	0	0	0	0	0	1
P03495_Q08379	P.L.R	Q92993	HUMAN	14	18	PVLRR	Histone acetyltransferase KAT5 OS=Homo sapiens OX=9606 GN=KAT5 PE=1 SV=2	LIG_PROFILIN_1	1	1.089	NA	NA	NA	NA	NA	NA	1	0	0	0	0	0	1
P03495_Q08379	P.L.R	Q92993	HUMAN	14	18	PVLRR	Histone acetyltransferase KAT5 OS=Homo sapiens OX=9606 GN=KAT5 PE=1 SV=2	DEG_SCF_TIR1_1	4	1.089	NA	NA	NA	NA	NA	NA	1	0	0	0	0	0	1
P03495_Q08379	P.L.R	Q92993	HUMAN	14	18	PVLRR	Histone acetyltransferase KAT5 OS=Homo sapiens OX=9606 GN=KAT5 PE=1 SV=2	LIG_ANK_PxLPxL_1	4	1.333	NA	NA	NA	NA	NA	NA	1	0	0	0	0	0	1
P03495_Q08379	P.L.R	Q92993	HUMAN	14	18	PVLRR	Histone acetyltransferase KAT5 OS=Homo sapiens OX=9606 GN=KAT5 PE=1 SV=2	LIG_LYPXL_S_1	2	1.179	NA	NA	NA	NA	NA	NA	1	0	0	0	0	0	1
P03495_Q08379	P.L.R	Q92993	HUMAN	14	18	PVLRR	Histone acetyltransferase KAT5 OS=Homo sapiens OX=9606 GN=KAT5 PE=1 SV=2	LIG_MYND_2	2	1.333	NA	NA	NA	NA	NA	NA	1	0	0	0	0	0	1
P03495_Q08379	P.L.R	Q92993	HUMAN	14	18	PVLRR	Histone acetyltransferase KAT5 OS=Homo sapiens OX=9606 GN=KAT5 PE=1 SV=2	LIG_MYND_3	2	1.333	NA	NA	NA	NA	NA	NA	1	0	0	0	0	0	1
P03495_Q08379	P.L.R	Q92993	HUMAN	14	18	PVLRR	Histone acetyltransferase KAT5 OS=Homo sapiens OX=9606 GN=KAT5 PE=1 SV=2	LIG_SxIP_EBH_1	4	1.804	NA	NA	NA	NA	NA	NA	1	0	0	0	0	0	1
P03495_Q08379	P.L.R	Q92993	HUMAN	14	18	PVLRR	Histone acetyltransferase KAT5 OS=Homo sapiens OX=9606 GN=KAT5 PE=1 SV=2	LIG_WW_2	5	1.333	NA	NA	NA	NA	NA	NA	1	0	0	0	0	0	1
P03495_Q08379	P.L.R	Q92993	HUMAN	14	18	PVLRR	Histone acetyltransferase KAT5 OS=Homo sapiens OX=9606 GN=KAT5 PE=1 SV=2	LIG_eIF4E_2	4	1.333	NA	NA	NA	NA	NA	NA	1	0	0	0	0	0	1
P03495_Q08379	P.L.R	Q92993	HUMAN	14	18	PVLRR	Histone acetyltransferase KAT5 OS=Homo sapiens OX=9606 GN=KAT5 PE=1 SV=2	TRG_LysEnd_APsAcLL_3	1	1.179	NA	NA	NA	NA	NA	NA	1	0	0	0	0	0	1
P03495_Q08379	P.L.R	Q53TS8	HUMAN	28	32	PLLQR	C2 calcium-dependent domain-containing protein 6 OS=Homo sapiens OX=9606 GN=C2CD6 PE=1 SV=1	LIG_PROFILIN_1	1	1.089	NA	NA	NA	NA	NA	NA	1	0	0	0	0	0	0
P03495_Q08379	P.L.R	Q53TS8	HUMAN	28	32	PLLQR	C2 calcium-dependent domain-containing protein 6 OS=Homo sapiens OX=9606 GN=C2CD6 PE=1 SV=1	DEG_SCF_TIR1_1	4	1.089	NA	NA	NA	NA	NA	NA	1	0	0	0	0	0	0
P03495_Q08379	P.L.R	Q53TS8	HUMAN	28	32	PLLQR	C2 calcium-dependent domain-containing protein 6 OS=Homo sapiens OX=9606 GN=C2CD6 PE=1 SV=1	LIG_ANK_PxLPxL_1	4	1.333	NA	NA	NA	NA	NA	NA	1	0	0	0	0	0	0
P03495_Q08379	P.L.R	Q53TS8	HUMAN	28	32	PLLQR	C2 calcium-dependent domain-containing protein 6 OS=Homo sapiens OX=9606 GN=C2CD6 PE=1 SV=1	LIG_LYPXL_S_1	2	1.179	NA	NA	NA	NA	NA	NA	1	0	0	0	0	0	0
P03495_Q08379	P.L.R	Q53TS8	HUMAN	28	32	PLLQR	C2 calcium-dependent domain-containing protein 6 OS=Homo sapiens OX=9606 GN=C2CD6 PE=1 SV=1	LIG_MYND_2	2	1.333	NA	NA	NA	NA	NA	NA	1	0	0	0	0	0	0
P03495_Q08379	P.L.R	Q53TS8	HUMAN	28	32	PLLQR	C2 calcium-dependent domain-containing protein 6 OS=Homo sapiens OX=9606 GN=C2CD6 PE=1 SV=1	LIG_MYND_3	2	1.333	NA	NA	NA	NA	NA	NA	1	0	0	0	0	0	0
P03495_Q08379	P.L.R	Q53TS8	HUMAN	28	32	PLLQR	C2 calcium-dependent domain-containing protein 6 OS=Homo sapiens OX=9606 GN=C2CD6 PE=1 SV=1	LIG_SxIP_EBH_1	4	1.804	NA	NA	NA	NA	NA	NA	1	0	0	0	0	0	0
P03495_Q08379	P.L.R	Q53TS8	HUMAN	28	32	PLLQR	C2 calcium-dependent domain-containing protein 6 OS=Homo sapiens OX=9606 GN=C2CD6 PE=1 SV=1	LIG_WW_2	5	1.333	NA	NA	NA	NA	NA	NA	1	0	0	0	0	0	0
P03495_Q08379	P.L.R	Q53TS8	HUMAN	28	32	PLLQR	C2 calcium-dependent domain-containing protein 6 OS=Homo sapiens OX=9606 GN=C2CD6 PE=1 SV=1	LIG_eIF4E_2	4	1.333	NA	NA	NA	NA	NA	NA	1	0	0	0	0	0	0
P03495_Q08379	P.L.R	Q53TS8	HUMAN	28	32	PLLQR	C2 calcium-dependent domain-containing protein 6 OS=Homo sapiens OX=9606 GN=C2CD6 PE=1 SV=1	TRG_LysEnd_APsAcLL_3	1	1.179	NA	NA	NA	NA	NA	NA	1	0	0	0	0	0	0
P03495_Q08379	K.LQ	Q53TS8	HUMAN	253	256	KPLQ	C2 calcium-dependent domain-containing protein 6 OS=Homo sapiens OX=9606 GN=C2CD6 PE=1 SV=1	DOC_CYCLIN_RXL_1	4	1.18	NA	NA	NA	NA	NA	NA	1	0	0	0	0	0	0
P03495_Q08379	K.LQ	Q53TS8	HUMAN	253	256	KPLQ	C2 calcium-dependent domain-containing protein 6 OS=Homo sapiens OX=9606 GN=C2CD6 PE=1 SV=1	LIG_MAD2	4	1.025	NA	NA	NA	NA	NA	NA	1	0	0	0	0	0	0
P03495_Q08379	K.LQ	Q53TS8	HUMAN	253	256	KPLQ	C2 calcium-dependent domain-containing protein 6 OS=Homo sapiens OX=9606 GN=C2CD6 PE=1 SV=1	LIG_PCNA_yPIPBox_3	5	1.025	NA	NA	NA	NA	NA	NA	1	0	0	0	0	0	0
P03495_Q08379	P.L.R	P56524	HUMAN	267	271	PLLRR	Histone deacetylase 4 OS=Homo sapiens OX=9606 GN=HDAC4 PE=1 SV=3	LIG_PROFILIN_1	1	1.089	NA	NA	NA	NA	NA	NA	1	0	0	0	0	0	1
P03495_Q08379	P.L.R	P56524	HUMAN	267	271	PLLRR	Histone deacetylase 4 OS=Homo sapiens OX=9606 GN=HDAC4 PE=1 SV=3	DEG_SCF_TIR1_1	4	1.089	NA	NA	NA	NA	NA	NA	1	0	0	0	0	0	1
P03495_Q08379	P.L.R	P56524	HUMAN	267	271	PLLRR	Histone deacetylase 4 OS=Homo sapiens OX=9606 GN=HDAC4 PE=1 SV=3	LIG_ANK_PxLPxL_1	4	1.333	ELMI002947	349	358	true positive	78	0	1	0	0	0	0	0	1
P03495_Q08379	P.L.R	P56524	HUMAN	267	271	PLLRR	Histone deacetylase 4 OS=Homo sapiens OX=9606 GN=HDAC4 PE=1 SV=3	LIG_LYPXL_S_1	2	1.179	NA	NA	NA	NA	NA	NA	1	0	0	0	0	0	1
P03495_Q08379	P.L.R	P56524	HUMAN	267	271	PLLRR	Histone deacetylase 4 OS=Homo sapiens OX=9606 GN=HDAC4 PE=1 SV=3	LIG_MYND_2	2	1.333	NA	NA	NA	NA	NA	NA	1	0	0	0	0	0	1
P03495_Q08379	P.L.R	P56524	HUMAN	267	271	PLLRR	Histone deacetylase 4 OS=Homo sapiens OX=9606 GN=HDAC4 PE=1 SV=3	LIG_MYND_3	2	1.333	NA	NA	NA	NA	NA	NA	1	0	0	0	0	0	1
P03495_Q08379	P.L.R	P56524	HUMAN	267	271	PLLRR	Histone deacetylase 4 OS=Homo sapiens OX=9606 GN=HDAC4 PE=1 SV=3	LIG_SxIP_EBH_1	4	1.804	NA	NA	NA	NA	NA	NA	1	0	0	0	0	0	1
P03495_Q08379	P.L.R	P56524	HUMAN	267	271	PLLRR	Histone deacetylase 4 OS=Homo sapiens OX=9606 GN=HDAC4 PE=1 SV=3	LIG_WW_2	5	1.333	NA	NA	NA	NA	NA	NA	1	0	0	0	0	0	1
P03495_Q08379	P.L.R	P56524	HUMAN	267	271	PLLRR	Histone deacetylase 4 OS=Homo sapiens OX=9606 GN=HDAC4 PE=1 SV=3	LIG_eIF4E_2	4	1.333	NA	NA	NA	NA	NA	NA	1	0	0	0	0	0	1
P03495_Q08379	P.L.R	P56524	HUMAN	267	271	PLLRR	Histone deacetylase 4 OS=Homo sapiens OX=9606 GN=HDAC4 PE=1 SV=3	TRG_LysEnd_APsAcLL_3	1	1.179	NA	NA	NA	NA	NA	NA	1	0	0	0	0	0	1
P03495_Q08379	P.L.R	P56524	HUMAN	539	543	PYLDR	Histone deacetylase 4 OS=Homo sapiens OX=9606 GN=HDAC4 PE=1 SV=3	LIG_PROFILIN_1	1	1.089	NA	NA	NA	NA	NA	NA	0	0	0	0	0	0	1
P03495_Q08379	P.L.R	P56524	HUMAN	539	543	PYLDR	Histone deacetylase 4 OS=Homo sapiens OX=9606 GN=HDAC4 PE=1 SV=3	DEG_SCF_TIR1_1	4	1.089	NA	NA	NA	NA	NA	NA	0	0	0	0	0	0	1
P03495_Q08379	P.L.R	P56524	HUMAN	539	543	PYLDR	Histone deacetylase 4 OS=Homo sapiens OX=9606 GN=HDAC4 PE=1 SV=3	LIG_ANK_PxLPxL_1	4	1.333	ELMI002947	349	358	true positive	181	0	0	0	0	0	0	0	1
P03495_Q08379	P.L.R	P56524	HUMAN	539	543	PYLDR	Histone deacetylase 4 OS=Homo sapiens OX=9606 GN=HDAC4 PE=1 SV=3	LIG_LYPXL_S_1	2	1.179	NA	NA	NA	NA	NA	NA	0	0	0	0	0	0	1
P03495_Q08379	P.L.R	P56524	HUMAN	539	543	PYLDR	Histone deacetylase 4 OS=Homo sapiens OX=9606 GN=HDAC4 PE=1 SV=3	LIG_MYND_2	2	1.333	NA	NA	NA	NA	NA	NA	0	0	0	0	0	0	1
P03495_Q08379	P.L.R	P56524	HUMAN	539	543	PYLDR	Histone deacetylase 4 OS=Homo sapiens OX=9606 GN=HDAC4 PE=1 SV=3	LIG_MYND_3	2	1.333	NA	NA	NA	NA	NA	NA	0	0	0	0	0	0	1
P03495_Q08379	P.L.R	P56524	HUMAN	539	543	PYLDR	Histone deacetylase 4 OS=Homo sapiens OX=9606 GN=HDAC4 PE=1 SV=3	LIG_SxIP_EBH_1	4	1.804	NA	NA	NA	NA	NA	NA	0	0	0	0	0	0	1
P03495_Q08379	P.L.R	P56524	HUMAN	539	543	PYLDR	Histone deacetylase 4 OS=Homo sapiens OX=9606 GN=HDAC4 PE=1 SV=3	LIG_WW_2	5	1.333	NA	NA	NA	NA	NA	NA	0	0	0	0	0	0	1
P03495_Q08379	P.L.R	P56524	HUMAN	539	543	PYLDR	Histone deacetylase 4 OS=Homo sapiens OX=9606 GN=HDAC4 PE=1 SV=3	LIG_eIF4E_2	4	1.333	NA	NA	NA	NA	NA	NA	0	0	0	0	0	0	1
P03495_Q08379	P.L.R	P56524	HUMAN	539	543	PYLDR	Histone deacetylase 4 OS=Homo sapiens OX=9606 GN=HDAC4 PE=1 SV=3	TRG_LysEnd_APsAcLL_3	1	1.179	NA	NA	NA	NA	NA	NA	0	0	0	0	0	0	1
P03495_Q08379	K.LQ	P56524	HUMAN	1003	1006	KVLQ	Histone deacetylase 4 OS=Homo sapiens OX=9606 GN=HDAC4 PE=1 SV=3	DOC_CYCLIN_RXL_1	4	1.18	NA	NA	NA	NA	NA	NA	1	0	0	0	0	0	1
P03495_Q08379	K.LQ	P56524	HUMAN	1003	1006	KVLQ	Histone deacetylase 4 OS=Homo sapiens OX=9606 GN=HDAC4 PE=1 SV=3	LIG_MAD2	4	1.025	NA	NA	NA	NA	NA	NA	1	0	0	0	0	0	1
P03495_Q08379	K.LQ	P56524	HUMAN	1003	1006	KVLQ	Histone deacetylase 4 OS=Homo sapiens OX=9606 GN=HDAC4 PE=1 SV=3	LIG_PCNA_yPIPBox_3	5	1.025	NA	NA	NA	NA	NA	NA	1	0	0	0	0	0	1
P03495_Q08379	P.L.R	Q96MN9	HUMAN	39	43	PELGR	Zinc finger protein 488 OS=Homo sapiens OX=9606 GN=ZNF488 PE=1 SV=1	LIG_PROFILIN_1	1	1.089	NA	NA	NA	NA	NA	NA	0	0	0	0	0	0	0
P03495_Q08379	P.L.R	Q96MN9	HUMAN	39	43	PELGR	Zinc finger protein 488 OS=Homo sapiens OX=9606 GN=ZNF488 PE=1 SV=1	DEG_SCF_TIR1_1	4	1.089	NA	NA	NA	NA	NA	NA	0	0	0	0	0	0	0
P03495_Q08379	P.L.R	Q96MN9	HUMAN	39	43	PELGR	Zinc finger protein 488 OS=Homo sapiens OX=9606 GN=ZNF488 PE=1 SV=1	LIG_ANK_PxLPxL_1	4	1.333	NA	NA	NA	NA	NA	NA	0	0	0	0	0	0	0
P03495_Q08379	P.L.R	Q96MN9	HUMAN	39	43	PELGR	Zinc finger protein 488 OS=Homo sapiens OX=9606 GN=ZNF488 PE=1 SV=1	LIG_LYPXL_S_1	2	1.179	NA	NA	NA	NA	NA	NA	0	0	0	0	0	0	0
P03495_Q08379	P.L.R	Q96MN9	HUMAN	39	43	PELGR	Zinc finger protein 488 OS=Homo sapiens OX=9606 GN=ZNF488 PE=1 SV=1	LIG_MYND_2	2	1.333	NA	NA	NA	NA	NA	NA	0	0	0	0	0	0	0
P03495_Q08379	P.L.R	Q96MN9	HUMAN	39	43	PELGR	Zinc finger protein 488 OS=Homo sapiens OX=9606 GN=ZNF488 PE=1 SV=1	LIG_MYND_3	2	1.333	NA	NA	NA	NA	NA	NA	0	0	0	0	0	0	0
P03495_Q08379	P.L.R	Q96MN9	HUMAN	39	43	PELGR	Zinc finger protein 488 OS=Homo sapiens OX=9606 GN=ZNF488 PE=1 SV=1	LIG_SxIP_EBH_1	4	1.804	NA	NA	NA	NA	NA	NA	0	0	0	0	0	0	0
P03495_Q08379	P.L.R	Q96MN9	HUMAN	39	43	PELGR	Zinc finger protein 488 OS=Homo sapiens OX=9606 GN=ZNF488 PE=1 SV=1	LIG_WW_2	5	1.333	NA	NA	NA	NA	NA	NA	0	0	0	0	0	0	0
P03495_Q08379	P.L.R	Q96MN9	HUMAN	39	43	PELGR	Zinc finger protein 488 OS=Homo sapiens OX=9606 GN=ZNF488 PE=1 SV=1	LIG_eIF4E_2	4	1.333	NA	NA	NA	NA	NA	NA	0	0	0	0	0	0	0
P03495_Q08379	P.L.R	Q96MN9	HUMAN	39	43	PELGR	Zinc finger protein 488 OS=Homo sapiens OX=9606 GN=ZNF488 PE=1 SV=1	TRG_LysEnd_APsAcLL_3	1	1.179	NA	NA	NA	NA	NA	NA	0	0	0	0	0	0	0
P03495_Q08379	P.L.R	Q96HB5	HUMAN	79	83	PQLVR	Coiled-coil domain-containing protein 120 OS=Homo sapiens OX=9606 GN=CCDC120 PE=1 SV=1	LIG_PROFILIN_1	1	1.089	NA	NA	NA	NA	NA	NA	1	0	0	0	0	0	1
P03495_Q08379	P.L.R	Q96HB5	HUMAN	79	83	PQLVR	Coiled-coil domain-containing protein 120 OS=Homo sapiens OX=9606 GN=CCDC120 PE=1 SV=1	DEG_SCF_TIR1_1	4	1.089	NA	NA	NA	NA	NA	NA	1	0	0	0	0	0	1
P03495_Q08379	P.L.R	Q96HB5	HUMAN	79	83	PQLVR	Coiled-coil domain-containing protein 120 OS=Homo sapiens OX=9606 GN=CCDC120 PE=1 SV=1	LIG_ANK_PxLPxL_1	4	1.333	NA	NA	NA	NA	NA	NA	1	0	0	0	0	0	1
P03495_Q08379	P.L.R	Q96HB5	HUMAN	79	83	PQLVR	Coiled-coil domain-containing protein 120 OS=Homo sapiens OX=9606 GN=CCDC120 PE=1 SV=1	LIG_LYPXL_S_1	2	1.179	NA	NA	NA	NA	NA	NA	1	0	0	0	0	0	1
P03495_Q08379	P.L.R	Q96HB5	HUMAN	79	83	PQLVR	Coiled-coil domain-containing protein 120 OS=Homo sapiens OX=9606 GN=CCDC120 PE=1 SV=1	LIG_MYND_2	2	1.333	NA	NA	NA	NA	NA	NA	1	0	0	0	0	0	1
P03495_Q08379	P.L.R	Q96HB5	HUMAN	79	83	PQLVR	Coiled-coil domain-containing protein 120 OS=Homo sapiens OX=9606 GN=CCDC120 PE=1 SV=1	LIG_MYND_3	2	1.333	NA	NA	NA	NA	NA	NA	1	0	0	0	0	0	1
P03495_Q08379	P.L.R	Q96HB5	HUMAN	79	83	PQLVR	Coiled-coil domain-containing protein 120 OS=Homo sapiens OX=9606 GN=CCDC120 PE=1 SV=1	LIG_SxIP_EBH_1	4	1.804	NA	NA	NA	NA	NA	NA	1	0	0	0	0	0	1
P03495_Q08379	P.L.R	Q96HB5	HUMAN	79	83	PQLVR	Coiled-coil domain-containing protein 120 OS=Homo sapiens OX=9606 GN=CCDC120 PE=1 SV=1	LIG_WW_2	5	1.333	NA	NA	NA	NA	NA	NA	1	0	0	0	0	0	1
P03495_Q08379	P.L.R	Q96HB5	HUMAN	79	83	PQLVR	Coiled-coil domain-containing protein 120 OS=Homo sapiens OX=9606 GN=CCDC120 PE=1 SV=1	LIG_eIF4E_2	4	1.333	NA	NA	NA	NA	NA	NA	1	0	0	0	0	0	1
P03495_Q08379	P.L.R	Q96HB5	HUMAN	79	83	PQLVR	Coiled-coil domain-containing protein 120 OS=Homo sapiens OX=9606 GN=CCDC120 PE=1 SV=1	TRG_LysEnd_APsAcLL_3	1	1.179	NA	NA	NA	NA	NA	NA	1	0	0	0	0	0	1
P03495_Q08379	P.L.R	Q96HB5	HUMAN	307	311	PVLTR	Coiled-coil domain-containing protein 120 OS=Homo sapiens OX=9606 GN=CCDC120 PE=1 SV=1	LIG_PROFILIN_1	1	1.089	NA	NA	NA	NA	NA	NA	1	0	0	0	0	0	1
P03495_Q08379	P.L.R	Q96HB5	HUMAN	307	311	PVLTR	Coiled-coil domain-containing protein 120 OS=Homo sapiens OX=9606 GN=CCDC120 PE=1 SV=1	DEG_SCF_TIR1_1	4	1.089	NA	NA	NA	NA	NA	NA	1	0	0	0	0	0	1
P03495_Q08379	P.L.R	Q96HB5	HUMAN	307	311	PVLTR	Coiled-coil domain-containing protein 120 OS=Homo sapiens OX=9606 GN=CCDC120 PE=1 SV=1	LIG_ANK_PxLPxL_1	4	1.333	NA	NA	NA	NA	NA	NA	1	0	0	0	0	0	1
P03495_Q08379	P.L.R	Q96HB5	HUMAN	307	311	PVLTR	Coiled-coil domain-containing protein 120 OS=Homo sapiens OX=9606 GN=CCDC120 PE=1 SV=1	LIG_LYPXL_S_1	2	1.179	NA	NA	NA	NA	NA	NA	1	0	0	0	0	0	1
P03495_Q08379	P.L.R	Q96HB5	HUMAN	307	311	PVLTR	Coiled-coil domain-containing protein 120 OS=Homo sapiens OX=9606 GN=CCDC120 PE=1 SV=1	LIG_MYND_2	2	1.333	NA	NA	NA	NA	NA	NA	1	0	0	0	0	0	1
P03495_Q08379	P.L.R	Q96HB5	HUMAN	307	311	PVLTR	Coiled-coil domain-containing protein 120 OS=Homo sapiens OX=9606 GN=CCDC120 PE=1 SV=1	LIG_MYND_3	2	1.333	NA	NA	NA	NA	NA	NA	1	0	0	0	0	0	1
P03495_Q08379	P.L.R	Q96HB5	HUMAN	307	311	PVLTR	Coiled-coil domain-containing protein 120 OS=Homo sapiens OX=9606 GN=CCDC120 PE=1 SV=1	LIG_SxIP_EBH_1	4	1.804	NA	NA	NA	NA	NA	NA	1	0	0	0	0	0	1
P03495_Q08379	P.L.R	Q96HB5	HUMAN	307	311	PVLTR	Coiled-coil domain-containing protein 120 OS=Homo sapiens OX=9606 GN=CCDC120 PE=1 SV=1	LIG_WW_2	5	1.333	NA	NA	NA	NA	NA	NA	1	0	0	0	0	0	1
P03495_Q08379	P.L.R	Q96HB5	HUMAN	307	311	PVLTR	Coiled-coil domain-containing protein 120 OS=Homo sapiens OX=9606 GN=CCDC120 PE=1 SV=1	LIG_eIF4E_2	4	1.333	NA	NA	NA	NA	NA	NA	1	0	0	0	0	0	1
P03495_Q08379	P.L.R	Q96HB5	HUMAN	307	311	PVLTR	Coiled-coil domain-containing protein 120 OS=Homo sapiens OX=9606 GN=CCDC120 PE=1 SV=1	TRG_LysEnd_APsAcLL_3	1	1.179	NA	NA	NA	NA	NA	NA	1	0	0	0	0	0	1
P03495_Q08379	P.L.R	P09067	HUMAN	152	156	PSLAR	Homeobox protein Hox-B5 OS=Homo sapiens OX=9606 GN=HOXB5 PE=1 SV=3	LIG_PROFILIN_1	1	1.089	NA	NA	NA	NA	NA	NA	1	0	0	0	0	0	0
P03495_Q08379	P.L.R	P09067	HUMAN	152	156	PSLAR	Homeobox protein Hox-B5 OS=Homo sapiens OX=9606 GN=HOXB5 PE=1 SV=3	DEG_SCF_TIR1_1	4	1.089	NA	NA	NA	NA	NA	NA	1	0	0	0	0	0	0
P03495_Q08379	P.L.R	P09067	HUMAN	152	156	PSLAR	Homeobox protein Hox-B5 OS=Homo sapiens OX=9606 GN=HOXB5 PE=1 SV=3	LIG_ANK_PxLPxL_1	4	1.333	NA	NA	NA	NA	NA	NA	1	0	0	0	0	0	0
P03495_Q08379	P.L.R	P09067	HUMAN	152	156	PSLAR	Homeobox protein Hox-B5 OS=Homo sapiens OX=9606 GN=HOXB5 PE=1 SV=3	LIG_LYPXL_S_1	2	1.179	NA	NA	NA	NA	NA	NA	1	0	0	0	0	0	0
P03495_Q08379	P.L.R	P09067	HUMAN	152	156	PSLAR	Homeobox protein Hox-B5 OS=Homo sapiens OX=9606 GN=HOXB5 PE=1 SV=3	LIG_MYND_2	2	1.333	NA	NA	NA	NA	NA	NA	1	0	0	0	0	0	0
P03495_Q08379	P.L.R	P09067	HUMAN	152	156	PSLAR	Homeobox protein Hox-B5 OS=Homo sapiens OX=9606 GN=HOXB5 PE=1 SV=3	LIG_MYND_3	2	1.333	NA	NA	NA	NA	NA	NA	1	0	0	0	0	0	0
P03495_Q08379	P.L.R	P09067	HUMAN	152	156	PSLAR	Homeobox protein Hox-B5 OS=Homo sapiens OX=9606 GN=HOXB5 PE=1 SV=3	LIG_SxIP_EBH_1	4	1.804	NA	NA	NA	NA	NA	NA	1	0	0	0	0	0	0
P03495_Q08379	P.L.R	P09067	HUMAN	152	156	PSLAR	Homeobox protein Hox-B5 OS=Homo sapiens OX=9606 GN=HOXB5 PE=1 SV=3	LIG_WW_2	5	1.333	NA	NA	NA	NA	NA	NA	1	0	0	0	0	0	0
P03495_Q08379	P.L.R	P09067	HUMAN	152	156	PSLAR	Homeobox protein Hox-B5 OS=Homo sapiens OX=9606 GN=HOXB5 PE=1 SV=3	LIG_eIF4E_2	4	1.333	NA	NA	NA	NA	NA	NA	1	0	0	0	0	0	0
P03495_Q08379	P.L.R	P09067	HUMAN	152	156	PSLAR	Homeobox protein Hox-B5 OS=Homo sapiens OX=9606 GN=HOXB5 PE=1 SV=3	TRG_LysEnd_APsAcLL_3	1	1.179	NA	NA	NA	NA	NA	NA	1	0	0	0	0	0	0
P03495_Q08379	P.L.R	O75689	HUMAN	247	251	PKLSR	Arf-GAP with dual PH domain-containing protein 1 OS=Homo sapiens OX=9606 GN=ADAP1 PE=1 SV=2	LIG_PROFILIN_1	1	1.089	NA	NA	NA	NA	NA	NA	0	0	0	0	0	0	0
P03495_Q08379	P.L.R	O75689	HUMAN	247	251	PKLSR	Arf-GAP with dual PH domain-containing protein 1 OS=Homo sapiens OX=9606 GN=ADAP1 PE=1 SV=2	DEG_SCF_TIR1_1	4	1.089	NA	NA	NA	NA	NA	NA	0	0	0	0	0	0	0
P03495_Q08379	P.L.R	O75689	HUMAN	247	251	PKLSR	Arf-GAP with dual PH domain-containing protein 1 OS=Homo sapiens OX=9606 GN=ADAP1 PE=1 SV=2	LIG_ANK_PxLPxL_1	4	1.333	NA	NA	NA	NA	NA	NA	0	0	0	0	0	0	0
P03495_Q08379	P.L.R	O75689	HUMAN	247	251	PKLSR	Arf-GAP with dual PH domain-containing protein 1 OS=Homo sapiens OX=9606 GN=ADAP1 PE=1 SV=2	LIG_LYPXL_S_1	2	1.179	NA	NA	NA	NA	NA	NA	0	0	0	0	0	0	0
P03495_Q08379	P.L.R	O75689	HUMAN	247	251	PKLSR	Arf-GAP with dual PH domain-containing protein 1 OS=Homo sapiens OX=9606 GN=ADAP1 PE=1 SV=2	LIG_MYND_2	2	1.333	NA	NA	NA	NA	NA	NA	0	0	0	0	0	0	0
P03495_Q08379	P.L.R	O75689	HUMAN	247	251	PKLSR	Arf-GAP with dual PH domain-containing protein 1 OS=Homo sapiens OX=9606 GN=ADAP1 PE=1 SV=2	LIG_MYND_3	2	1.333	NA	NA	NA	NA	NA	NA	0	0	0	0	0	0	0
P03495_Q08379	P.L.R	O75689	HUMAN	247	251	PKLSR	Arf-GAP with dual PH domain-containing protein 1 OS=Homo sapiens OX=9606 GN=ADAP1 PE=1 SV=2	LIG_SxIP_EBH_1	4	1.804	NA	NA	NA	NA	NA	NA	0	0	0	0	0	0	0
P03495_Q08379	P.L.R	O75689	HUMAN	247	251	PKLSR	Arf-GAP with dual PH domain-containing protein 1 OS=Homo sapiens OX=9606 GN=ADAP1 PE=1 SV=2	LIG_WW_2	5	1.333	NA	NA	NA	NA	NA	NA	0	0	0	0	0	0	0
P03495_Q08379	P.L.R	O75689	HUMAN	247	251	PKLSR	Arf-GAP with dual PH domain-containing protein 1 OS=Homo sapiens OX=9606 GN=ADAP1 PE=1 SV=2	LIG_eIF4E_2	4	1.333	NA	NA	NA	NA	NA	NA	0	0	0	0	0	0	0
P03495_Q08379	P.L.R	O75689	HUMAN	247	251	PKLSR	Arf-GAP with dual PH domain-containing protein 1 OS=Homo sapiens OX=9606 GN=ADAP1 PE=1 SV=2	TRG_LysEnd_APsAcLL_3	1	1.179	NA	NA	NA	NA	NA	NA	0	0	0	0	0	0	0
P03495_Q08379	P.L.R	O95983	HUMAN	47	51	PQLAR	Methyl-CpG-binding domain protein 3 OS=Homo sapiens OX=9606 GN=MBD3 PE=1 SV=1	LIG_PROFILIN_1	1	1.089	NA	NA	NA	NA	NA	NA	1	0	0	0	0	0	1
P03495_Q08379	P.L.R	O95983	HUMAN	47	51	PQLAR	Methyl-CpG-binding domain protein 3 OS=Homo sapiens OX=9606 GN=MBD3 PE=1 SV=1	DEG_SCF_TIR1_1	4	1.089	NA	NA	NA	NA	NA	NA	1	0	0	0	0	0	1
P03495_Q08379	P.L.R	O95983	HUMAN	47	51	PQLAR	Methyl-CpG-binding domain protein 3 OS=Homo sapiens OX=9606 GN=MBD3 PE=1 SV=1	LIG_ANK_PxLPxL_1	4	1.333	NA	NA	NA	NA	NA	NA	1	0	0	0	0	0	1
P03495_Q08379	P.L.R	O95983	HUMAN	47	51	PQLAR	Methyl-CpG-binding domain protein 3 OS=Homo sapiens OX=9606 GN=MBD3 PE=1 SV=1	LIG_LYPXL_S_1	2	1.179	NA	NA	NA	NA	NA	NA	1	0	0	0	0	0	1
P03495_Q08379	P.L.R	O95983	HUMAN	47	51	PQLAR	Methyl-CpG-binding domain protein 3 OS=Homo sapiens OX=9606 GN=MBD3 PE=1 SV=1	LIG_MYND_2	2	1.333	NA	NA	NA	NA	NA	NA	1	0	0	0	0	0	1
P03495_Q08379	P.L.R	O95983	HUMAN	47	51	PQLAR	Methyl-CpG-binding domain protein 3 OS=Homo sapiens OX=9606 GN=MBD3 PE=1 SV=1	LIG_MYND_3	2	1.333	NA	NA	NA	NA	NA	NA	1	0	0	0	0	0	1
P03495_Q08379	P.L.R	O95983	HUMAN	47	51	PQLAR	Methyl-CpG-binding domain protein 3 OS=Homo sapiens OX=9606 GN=MBD3 PE=1 SV=1	LIG_SxIP_EBH_1	4	1.804	NA	NA	NA	NA	NA	NA	1	0	0	0	0	0	1
P03495_Q08379	P.L.R	O95983	HUMAN	47	51	PQLAR	Methyl-CpG-binding domain protein 3 OS=Homo sapiens OX=9606 GN=MBD3 PE=1 SV=1	LIG_WW_2	5	1.333	NA	NA	NA	NA	NA	NA	1	0	0	0	0	0	1
P03495_Q08379	P.L.R	O95983	HUMAN	47	51	PQLAR	Methyl-CpG-binding domain protein 3 OS=Homo sapiens OX=9606 GN=MBD3 PE=1 SV=1	LIG_eIF4E_2	4	1.333	NA	NA	NA	NA	NA	NA	1	0	0	0	0	0	1
P03495_Q08379	P.L.R	O95983	HUMAN	47	51	PQLAR	Methyl-CpG-binding domain protein 3 OS=Homo sapiens OX=9606 GN=MBD3 PE=1 SV=1	TRG_LysEnd_APsAcLL_3	1	1.179	NA	NA	NA	NA	NA	NA	1	0	0	0	0	0	1
P03495_Q08379	K.LQ	O95983	HUMAN	163	166	KGLQ	Methyl-CpG-binding domain protein 3 OS=Homo sapiens OX=9606 GN=MBD3 PE=1 SV=1	DOC_CYCLIN_RXL_1	4	1.18	NA	NA	NA	NA	NA	NA	1	0	0	0	0	0	1
P03495_Q08379	K.LQ	O95983	HUMAN	163	166	KGLQ	Methyl-CpG-binding domain protein 3 OS=Homo sapiens OX=9606 GN=MBD3 PE=1 SV=1	LIG_MAD2	4	1.025	NA	NA	NA	NA	NA	NA	1	0	0	0	0	0	1
P03495_Q08379	K.LQ	O95983	HUMAN	163	166	KGLQ	Methyl-CpG-binding domain protein 3 OS=Homo sapiens OX=9606 GN=MBD3 PE=1 SV=1	LIG_PCNA_yPIPBox_3	5	1.025	NA	NA	NA	NA	NA	NA	1	0	0	0	0	0	1
P03495_Q08379	P.L.R	Q99569	HUMAN	352	356	PSLQR	Plakophilin-4 OS=Homo sapiens OX=9606 GN=PKP4 PE=1 SV=2	LIG_PROFILIN_1	1	1.089	NA	NA	NA	NA	NA	NA	1	0	0	0	0	0	0
P03495_Q08379	P.L.R	Q99569	HUMAN	352	356	PSLQR	Plakophilin-4 OS=Homo sapiens OX=9606 GN=PKP4 PE=1 SV=2	DEG_SCF_TIR1_1	4	1.089	NA	NA	NA	NA	NA	NA	1	0	0	0	0	0	0
P03495_Q08379	P.L.R	Q99569	HUMAN	352	356	PSLQR	Plakophilin-4 OS=Homo sapiens OX=9606 GN=PKP4 PE=1 SV=2	LIG_ANK_PxLPxL_1	4	1.333	NA	NA	NA	NA	NA	NA	1	0	0	0	0	0	0
P03495_Q08379	P.L.R	Q99569	HUMAN	352	356	PSLQR	Plakophilin-4 OS=Homo sapiens OX=9606 GN=PKP4 PE=1 SV=2	LIG_LYPXL_S_1	2	1.179	NA	NA	NA	NA	NA	NA	1	0	0	0	0	0	0
P03495_Q08379	P.L.R	Q99569	HUMAN	352	356	PSLQR	Plakophilin-4 OS=Homo sapiens OX=9606 GN=PKP4 PE=1 SV=2	LIG_MYND_2	2	1.333	NA	NA	NA	NA	NA	NA	1	0	0	0	0	0	0
P03495_Q08379	P.L.R	Q99569	HUMAN	352	356	PSLQR	Plakophilin-4 OS=Homo sapiens OX=9606 GN=PKP4 PE=1 SV=2	LIG_MYND_3	2	1.333	NA	NA	NA	NA	NA	NA	1	0	0	0	0	0	0
P03495_Q08379	P.L.R	Q99569	HUMAN	352	356	PSLQR	Plakophilin-4 OS=Homo sapiens OX=9606 GN=PKP4 PE=1 SV=2	LIG_SxIP_EBH_1	4	1.804	NA	NA	NA	NA	NA	NA	1	0	0	0	0	0	0
P03495_Q08379	P.L.R	Q99569	HUMAN	352	356	PSLQR	Plakophilin-4 OS=Homo sapiens OX=9606 GN=PKP4 PE=1 SV=2	LIG_WW_2	5	1.333	NA	NA	NA	NA	NA	NA	1	0	0	0	0	0	0
P03495_Q08379	P.L.R	Q99569	HUMAN	352	356	PSLQR	Plakophilin-4 OS=Homo sapiens OX=9606 GN=PKP4 PE=1 SV=2	LIG_eIF4E_2	4	1.333	NA	NA	NA	NA	NA	NA	1	0	0	0	0	0	0
P03495_Q08379	P.L.R	Q99569	HUMAN	352	356	PSLQR	Plakophilin-4 OS=Homo sapiens OX=9606 GN=PKP4 PE=1 SV=2	TRG_LysEnd_APsAcLL_3	1	1.179	NA	NA	NA	NA	NA	NA	1	0	0	0	0	0	0
P03495_Q08379	P.L.R	Q14134	HUMAN	545	549	PSLMR	Tripartite motif-containing protein 29 OS=Homo sapiens OX=9606 GN=TRIM29 PE=1 SV=2	LIG_PROFILIN_1	1	1.089	NA	NA	NA	NA	NA	NA	1	0	0	0	0	0	0
P03495_Q08379	P.L.R	Q14134	HUMAN	545	549	PSLMR	Tripartite motif-containing protein 29 OS=Homo sapiens OX=9606 GN=TRIM29 PE=1 SV=2	DEG_SCF_TIR1_1	4	1.089	NA	NA	NA	NA	NA	NA	1	0	0	0	0	0	0
P03495_Q08379	P.L.R	Q14134	HUMAN	545	549	PSLMR	Tripartite motif-containing protein 29 OS=Homo sapiens OX=9606 GN=TRIM29 PE=1 SV=2	LIG_ANK_PxLPxL_1	4	1.333	NA	NA	NA	NA	NA	NA	1	0	0	0	0	0	0
P03495_Q08379	P.L.R	Q14134	HUMAN	545	549	PSLMR	Tripartite motif-containing protein 29 OS=Homo sapiens OX=9606 GN=TRIM29 PE=1 SV=2	LIG_LYPXL_S_1	2	1.179	NA	NA	NA	NA	NA	NA	1	0	0	0	0	0	0
P03495_Q08379	P.L.R	Q14134	HUMAN	545	549	PSLMR	Tripartite motif-containing protein 29 OS=Homo sapiens OX=9606 GN=TRIM29 PE=1 SV=2	LIG_MYND_2	2	1.333	NA	NA	NA	NA	NA	NA	1	0	0	0	0	0	0
P03495_Q08379	P.L.R	Q14134	HUMAN	545	549	PSLMR	Tripartite motif-containing protein 29 OS=Homo sapiens OX=9606 GN=TRIM29 PE=1 SV=2	LIG_MYND_3	2	1.333	NA	NA	NA	NA	NA	NA	1	0	0	0	0	0	0
P03495_Q08379	P.L.R	Q14134	HUMAN	545	549	PSLMR	Tripartite motif-containing protein 29 OS=Homo sapiens OX=9606 GN=TRIM29 PE=1 SV=2	LIG_SxIP_EBH_1	4	1.804	NA	NA	NA	NA	NA	NA	1	0	0	0	0	0	0
P03495_Q08379	P.L.R	Q14134	HUMAN	545	549	PSLMR	Tripartite motif-containing protein 29 OS=Homo sapiens OX=9606 GN=TRIM29 PE=1 SV=2	LIG_WW_2	5	1.333	NA	NA	NA	NA	NA	NA	1	0	0	0	0	0	0
P03495_Q08379	P.L.R	Q14134	HUMAN	545	549	PSLMR	Tripartite motif-containing protein 29 OS=Homo sapiens OX=9606 GN=TRIM29 PE=1 SV=2	LIG_eIF4E_2	4	1.333	NA	NA	NA	NA	NA	NA	1	0	0	0	0	0	0
P03495_Q08379	P.L.R	Q14134	HUMAN	545	549	PSLMR	Tripartite motif-containing protein 29 OS=Homo sapiens OX=9606 GN=TRIM29 PE=1 SV=2	TRG_LysEnd_APsAcLL_3	1	1.179	NA	NA	NA	NA	NA	NA	1	0	0	0	0	0	0
P03495_Q08379	P.L.R	Q15735	HUMAN	295	299	PVLPR	Phosphatidylinositol 4,5-bisphosphate 5-phosphatase A OS=Homo sapiens OX=9606 GN=INPP5J PE=1 SV=3	LIG_PROFILIN_1	1	1.089	NA	NA	NA	NA	NA	NA	1	0	0	0	0	0	0
P03495_Q08379	P.L.R	Q15735	HUMAN	295	299	PVLPR	Phosphatidylinositol 4,5-bisphosphate 5-phosphatase A OS=Homo sapiens OX=9606 GN=INPP5J PE=1 SV=3	DEG_SCF_TIR1_1	4	1.089	NA	NA	NA	NA	NA	NA	1	0	0	0	0	0	0
P03495_Q08379	P.L.R	Q15735	HUMAN	295	299	PVLPR	Phosphatidylinositol 4,5-bisphosphate 5-phosphatase A OS=Homo sapiens OX=9606 GN=INPP5J PE=1 SV=3	LIG_ANK_PxLPxL_1	4	1.333	NA	NA	NA	NA	NA	NA	1	0	0	0	0	0	0
P03495_Q08379	P.L.R	Q15735	HUMAN	295	299	PVLPR	Phosphatidylinositol 4,5-bisphosphate 5-phosphatase A OS=Homo sapiens OX=9606 GN=INPP5J PE=1 SV=3	LIG_LYPXL_S_1	2	1.179	NA	NA	NA	NA	NA	NA	1	0	0	0	0	0	0
P03495_Q08379	P.L.R	Q15735	HUMAN	295	299	PVLPR	Phosphatidylinositol 4,5-bisphosphate 5-phosphatase A OS=Homo sapiens OX=9606 GN=INPP5J PE=1 SV=3	LIG_MYND_2	2	1.333	NA	NA	NA	NA	NA	NA	1	0	0	0	0	0	0
P03495_Q08379	P.L.R	Q15735	HUMAN	295	299	PVLPR	Phosphatidylinositol 4,5-bisphosphate 5-phosphatase A OS=Homo sapiens OX=9606 GN=INPP5J PE=1 SV=3	LIG_MYND_3	2	1.333	NA	NA	NA	NA	NA	NA	1	0	0	0	0	0	0
P03495_Q08379	P.L.R	Q15735	HUMAN	295	299	PVLPR	Phosphatidylinositol 4,5-bisphosphate 5-phosphatase A OS=Homo sapiens OX=9606 GN=INPP5J PE=1 SV=3	LIG_SxIP_EBH_1	4	1.804	NA	NA	NA	NA	NA	NA	1	0	0	0	0	0	0
P03495_Q08379	P.L.R	Q15735	HUMAN	295	299	PVLPR	Phosphatidylinositol 4,5-bisphosphate 5-phosphatase A OS=Homo sapiens OX=9606 GN=INPP5J PE=1 SV=3	LIG_WW_2	5	1.333	NA	NA	NA	NA	NA	NA	1	0	0	0	0	0	0
P03495_Q08379	P.L.R	Q15735	HUMAN	295	299	PVLPR	Phosphatidylinositol 4,5-bisphosphate 5-phosphatase A OS=Homo sapiens OX=9606 GN=INPP5J PE=1 SV=3	LIG_eIF4E_2	4	1.333	NA	NA	NA	NA	NA	NA	1	0	0	0	0	0	0
P03495_Q08379	P.L.R	Q15735	HUMAN	295	299	PVLPR	Phosphatidylinositol 4,5-bisphosphate 5-phosphatase A OS=Homo sapiens OX=9606 GN=INPP5J PE=1 SV=3	TRG_LysEnd_APsAcLL_3	1	1.179	NA	NA	NA	NA	NA	NA	1	0	0	0	0	0	0
P03495_Q08379	P.L.R	Q15735	HUMAN	889	893	PGLAR	Phosphatidylinositol 4,5-bisphosphate 5-phosphatase A OS=Homo sapiens OX=9606 GN=INPP5J PE=1 SV=3	LIG_PROFILIN_1	1	1.089	NA	NA	NA	NA	NA	NA	1	0	0	0	0	0	0
P03495_Q08379	P.L.R	Q15735	HUMAN	889	893	PGLAR	Phosphatidylinositol 4,5-bisphosphate 5-phosphatase A OS=Homo sapiens OX=9606 GN=INPP5J PE=1 SV=3	DEG_SCF_TIR1_1	4	1.089	NA	NA	NA	NA	NA	NA	1	0	0	0	0	0	0
P03495_Q08379	P.L.R	Q15735	HUMAN	889	893	PGLAR	Phosphatidylinositol 4,5-bisphosphate 5-phosphatase A OS=Homo sapiens OX=9606 GN=INPP5J PE=1 SV=3	LIG_ANK_PxLPxL_1	4	1.333	NA	NA	NA	NA	NA	NA	1	0	0	0	0	0	0
P03495_Q08379	P.L.R	Q15735	HUMAN	889	893	PGLAR	Phosphatidylinositol 4,5-bisphosphate 5-phosphatase A OS=Homo sapiens OX=9606 GN=INPP5J PE=1 SV=3	LIG_LYPXL_S_1	2	1.179	NA	NA	NA	NA	NA	NA	1	0	0	0	0	0	0
P03495_Q08379	P.L.R	Q15735	HUMAN	889	893	PGLAR	Phosphatidylinositol 4,5-bisphosphate 5-phosphatase A OS=Homo sapiens OX=9606 GN=INPP5J PE=1 SV=3	LIG_MYND_2	2	1.333	NA	NA	NA	NA	NA	NA	1	0	0	0	0	0	0
P03495_Q08379	P.L.R	Q15735	HUMAN	889	893	PGLAR	Phosphatidylinositol 4,5-bisphosphate 5-phosphatase A OS=Homo sapiens OX=9606 GN=INPP5J PE=1 SV=3	LIG_MYND_3	2	1.333	NA	NA	NA	NA	NA	NA	1	0	0	0	0	0	0
P03495_Q08379	P.L.R	Q15735	HUMAN	889	893	PGLAR	Phosphatidylinositol 4,5-bisphosphate 5-phosphatase A OS=Homo sapiens OX=9606 GN=INPP5J PE=1 SV=3	LIG_SxIP_EBH_1	4	1.804	NA	NA	NA	NA	NA	NA	1	0	0	0	0	0	0
P03495_Q08379	P.L.R	Q15735	HUMAN	889	893	PGLAR	Phosphatidylinositol 4,5-bisphosphate 5-phosphatase A OS=Homo sapiens OX=9606 GN=INPP5J PE=1 SV=3	LIG_WW_2	5	1.333	NA	NA	NA	NA	NA	NA	1	0	0	0	0	0	0
P03495_Q08379	P.L.R	Q15735	HUMAN	889	893	PGLAR	Phosphatidylinositol 4,5-bisphosphate 5-phosphatase A OS=Homo sapiens OX=9606 GN=INPP5J PE=1 SV=3	LIG_eIF4E_2	4	1.333	NA	NA	NA	NA	NA	NA	1	0	0	0	0	0	0
P03495_Q08379	P.L.R	Q15735	HUMAN	889	893	PGLAR	Phosphatidylinositol 4,5-bisphosphate 5-phosphatase A OS=Homo sapiens OX=9606 GN=INPP5J PE=1 SV=3	TRG_LysEnd_APsAcLL_3	1	1.179	NA	NA	NA	NA	NA	NA	1	0	0	0	0	0	0
P03495_Q08379	P.L.R	O95872	HUMAN	118	122	PELRR	G patch domain and ankyrin repeat-containing protein 1 OS=Homo sapiens OX=9606 GN=GPANK1 PE=1 SV=1	LIG_PROFILIN_1	1	1.089	NA	NA	NA	NA	NA	NA	1	0	0	0	0	0	0
P03495_Q08379	P.L.R	O95872	HUMAN	118	122	PELRR	G patch domain and ankyrin repeat-containing protein 1 OS=Homo sapiens OX=9606 GN=GPANK1 PE=1 SV=1	DEG_SCF_TIR1_1	4	1.089	NA	NA	NA	NA	NA	NA	1	0	0	0	0	0	0
P03495_Q08379	P.L.R	O95872	HUMAN	118	122	PELRR	G patch domain and ankyrin repeat-containing protein 1 OS=Homo sapiens OX=9606 GN=GPANK1 PE=1 SV=1	LIG_ANK_PxLPxL_1	4	1.333	NA	NA	NA	NA	NA	NA	1	0	0	0	0	0	0
P03495_Q08379	P.L.R	O95872	HUMAN	118	122	PELRR	G patch domain and ankyrin repeat-containing protein 1 OS=Homo sapiens OX=9606 GN=GPANK1 PE=1 SV=1	LIG_LYPXL_S_1	2	1.179	NA	NA	NA	NA	NA	NA	1	0	0	0	0	0	0
P03495_Q08379	P.L.R	O95872	HUMAN	118	122	PELRR	G patch domain and ankyrin repeat-containing protein 1 OS=Homo sapiens OX=9606 GN=GPANK1 PE=1 SV=1	LIG_MYND_2	2	1.333	NA	NA	NA	NA	NA	NA	1	0	0	0	0	0	0
P03495_Q08379	P.L.R	O95872	HUMAN	118	122	PELRR	G patch domain and ankyrin repeat-containing protein 1 OS=Homo sapiens OX=9606 GN=GPANK1 PE=1 SV=1	LIG_MYND_3	2	1.333	NA	NA	NA	NA	NA	NA	1	0	0	0	0	0	0
P03495_Q08379	P.L.R	O95872	HUMAN	118	122	PELRR	G patch domain and ankyrin repeat-containing protein 1 OS=Homo sapiens OX=9606 GN=GPANK1 PE=1 SV=1	LIG_SxIP_EBH_1	4	1.804	NA	NA	NA	NA	NA	NA	1	0	0	0	0	0	0
P03495_Q08379	P.L.R	O95872	HUMAN	118	122	PELRR	G patch domain and ankyrin repeat-containing protein 1 OS=Homo sapiens OX=9606 GN=GPANK1 PE=1 SV=1	LIG_WW_2	5	1.333	NA	NA	NA	NA	NA	NA	1	0	0	0	0	0	0
P03495_Q08379	P.L.R	O95872	HUMAN	118	122	PELRR	G patch domain and ankyrin repeat-containing protein 1 OS=Homo sapiens OX=9606 GN=GPANK1 PE=1 SV=1	LIG_eIF4E_2	4	1.333	NA	NA	NA	NA	NA	NA	1	0	0	0	0	0	0
P03495_Q08379	P.L.R	O95872	HUMAN	118	122	PELRR	G patch domain and ankyrin repeat-containing protein 1 OS=Homo sapiens OX=9606 GN=GPANK1 PE=1 SV=1	TRG_LysEnd_APsAcLL_3	1	1.179	NA	NA	NA	NA	NA	NA	1	0	0	0	0	0	0
P03495_Q08379	P.L.R	Q9P2K3	HUMAN	415	419	PPLLR	REST corepressor 3 OS=Homo sapiens OX=9606 GN=RCOR3 PE=1 SV=2	LIG_PROFILIN_1	1	1.089	NA	NA	NA	NA	NA	NA	1	0	0	0	0	0	0
P03495_Q08379	P.L.R	Q9P2K3	HUMAN	415	419	PPLLR	REST corepressor 3 OS=Homo sapiens OX=9606 GN=RCOR3 PE=1 SV=2	DEG_SCF_TIR1_1	4	1.089	NA	NA	NA	NA	NA	NA	1	0	0	0	0	0	0
P03495_Q08379	P.L.R	Q9P2K3	HUMAN	415	419	PPLLR	REST corepressor 3 OS=Homo sapiens OX=9606 GN=RCOR3 PE=1 SV=2	LIG_ANK_PxLPxL_1	4	1.333	NA	NA	NA	NA	NA	NA	1	0	0	0	0	0	0
P03495_Q08379	P.L.R	Q9P2K3	HUMAN	415	419	PPLLR	REST corepressor 3 OS=Homo sapiens OX=9606 GN=RCOR3 PE=1 SV=2	LIG_LYPXL_S_1	2	1.179	NA	NA	NA	NA	NA	NA	1	0	0	0	0	0	0
P03495_Q08379	P.L.R	Q9P2K3	HUMAN	415	419	PPLLR	REST corepressor 3 OS=Homo sapiens OX=9606 GN=RCOR3 PE=1 SV=2	LIG_MYND_2	2	1.333	NA	NA	NA	NA	NA	NA	1	0	0	0	0	0	0
P03495_Q08379	P.L.R	Q9P2K3	HUMAN	415	419	PPLLR	REST corepressor 3 OS=Homo sapiens OX=9606 GN=RCOR3 PE=1 SV=2	LIG_MYND_3	2	1.333	NA	NA	NA	NA	NA	NA	1	0	0	0	0	0	0
P03495_Q08379	P.L.R	Q9P2K3	HUMAN	415	419	PPLLR	REST corepressor 3 OS=Homo sapiens OX=9606 GN=RCOR3 PE=1 SV=2	LIG_SxIP_EBH_1	4	1.804	NA	NA	NA	NA	NA	NA	1	0	0	0	0	0	0
P03495_Q08379	P.L.R	Q9P2K3	HUMAN	415	419	PPLLR	REST corepressor 3 OS=Homo sapiens OX=9606 GN=RCOR3 PE=1 SV=2	LIG_WW_2	5	1.333	NA	NA	NA	NA	NA	NA	1	0	0	0	0	0	0
P03495_Q08379	P.L.R	Q9P2K3	HUMAN	415	419	PPLLR	REST corepressor 3 OS=Homo sapiens OX=9606 GN=RCOR3 PE=1 SV=2	LIG_eIF4E_2	4	1.333	NA	NA	NA	NA	NA	NA	1	0	0	0	0	0	0
P03495_Q08379	P.L.R	Q9P2K3	HUMAN	415	419	PPLLR	REST corepressor 3 OS=Homo sapiens OX=9606 GN=RCOR3 PE=1 SV=2	TRG_LysEnd_APsAcLL_3	1	1.179	NA	NA	NA	NA	NA	NA	1	0	0	0	0	0	0
P03495_Q08379	P.L.R	Q9P2K3	HUMAN	426	430	PALHR	REST corepressor 3 OS=Homo sapiens OX=9606 GN=RCOR3 PE=1 SV=2	LIG_PROFILIN_1	1	1.089	NA	NA	NA	NA	NA	NA	1	0	0	0	0	0	0
P03495_Q08379	P.L.R	Q9P2K3	HUMAN	426	430	PALHR	REST corepressor 3 OS=Homo sapiens OX=9606 GN=RCOR3 PE=1 SV=2	DEG_SCF_TIR1_1	4	1.089	NA	NA	NA	NA	NA	NA	1	0	0	0	0	0	0
P03495_Q08379	P.L.R	Q9P2K3	HUMAN	426	430	PALHR	REST corepressor 3 OS=Homo sapiens OX=9606 GN=RCOR3 PE=1 SV=2	LIG_ANK_PxLPxL_1	4	1.333	NA	NA	NA	NA	NA	NA	1	0	0	0	0	0	0
P03495_Q08379	P.L.R	Q9P2K3	HUMAN	426	430	PALHR	REST corepressor 3 OS=Homo sapiens OX=9606 GN=RCOR3 PE=1 SV=2	LIG_LYPXL_S_1	2	1.179	NA	NA	NA	NA	NA	NA	1	0	0	0	0	0	0
P03495_Q08379	P.L.R	Q9P2K3	HUMAN	426	430	PALHR	REST corepressor 3 OS=Homo sapiens OX=9606 GN=RCOR3 PE=1 SV=2	LIG_MYND_2	2	1.333	NA	NA	NA	NA	NA	NA	1	0	0	0	0	0	0
P03495_Q08379	P.L.R	Q9P2K3	HUMAN	426	430	PALHR	REST corepressor 3 OS=Homo sapiens OX=9606 GN=RCOR3 PE=1 SV=2	LIG_MYND_3	2	1.333	NA	NA	NA	NA	NA	NA	1	0	0	0	0	0	0
P03495_Q08379	P.L.R	Q9P2K3	HUMAN	426	430	PALHR	REST corepressor 3 OS=Homo sapiens OX=9606 GN=RCOR3 PE=1 SV=2	LIG_SxIP_EBH_1	4	1.804	NA	NA	NA	NA	NA	NA	1	0	0	0	0	0	0
P03495_Q08379	P.L.R	Q9P2K3	HUMAN	426	430	PALHR	REST corepressor 3 OS=Homo sapiens OX=9606 GN=RCOR3 PE=1 SV=2	LIG_WW_2	5	1.333	NA	NA	NA	NA	NA	NA	1	0	0	0	0	0	0
P03495_Q08379	P.L.R	Q9P2K3	HUMAN	426	430	PALHR	REST corepressor 3 OS=Homo sapiens OX=9606 GN=RCOR3 PE=1 SV=2	LIG_eIF4E_2	4	1.333	NA	NA	NA	NA	NA	NA	1	0	0	0	0	0	0
P03495_Q08379	P.L.R	Q9P2K3	HUMAN	426	430	PALHR	REST corepressor 3 OS=Homo sapiens OX=9606 GN=RCOR3 PE=1 SV=2	TRG_LysEnd_APsAcLL_3	1	1.179	NA	NA	NA	NA	NA	NA	1	0	0	0	0	0	0
P03495_Q08379	P.L.R	Q9NVE4	HUMAN	9	13	PELQR	Coiled-coil domain-containing protein 87 OS=Homo sapiens OX=9606 GN=CCDC87 PE=1 SV=2	LIG_PROFILIN_1	1	1.089	NA	NA	NA	NA	NA	NA	1	0	0	0	0	0	0
P03495_Q08379	P.L.R	Q9NVE4	HUMAN	9	13	PELQR	Coiled-coil domain-containing protein 87 OS=Homo sapiens OX=9606 GN=CCDC87 PE=1 SV=2	DEG_SCF_TIR1_1	4	1.089	NA	NA	NA	NA	NA	NA	1	0	0	0	0	0	0
P03495_Q08379	P.L.R	Q9NVE4	HUMAN	9	13	PELQR	Coiled-coil domain-containing protein 87 OS=Homo sapiens OX=9606 GN=CCDC87 PE=1 SV=2	LIG_ANK_PxLPxL_1	4	1.333	NA	NA	NA	NA	NA	NA	1	0	0	0	0	0	0
P03495_Q08379	P.L.R	Q9NVE4	HUMAN	9	13	PELQR	Coiled-coil domain-containing protein 87 OS=Homo sapiens OX=9606 GN=CCDC87 PE=1 SV=2	LIG_LYPXL_S_1	2	1.179	NA	NA	NA	NA	NA	NA	1	0	0	0	0	0	0
P03495_Q08379	P.L.R	Q9NVE4	HUMAN	9	13	PELQR	Coiled-coil domain-containing protein 87 OS=Homo sapiens OX=9606 GN=CCDC87 PE=1 SV=2	LIG_MYND_2	2	1.333	NA	NA	NA	NA	NA	NA	1	0	0	0	0	0	0
P03495_Q08379	P.L.R	Q9NVE4	HUMAN	9	13	PELQR	Coiled-coil domain-containing protein 87 OS=Homo sapiens OX=9606 GN=CCDC87 PE=1 SV=2	LIG_MYND_3	2	1.333	NA	NA	NA	NA	NA	NA	1	0	0	0	0	0	0
P03495_Q08379	P.L.R	Q9NVE4	HUMAN	9	13	PELQR	Coiled-coil domain-containing protein 87 OS=Homo sapiens OX=9606 GN=CCDC87 PE=1 SV=2	LIG_SxIP_EBH_1	4	1.804	NA	NA	NA	NA	NA	NA	1	0	0	0	0	0	0
P03495_Q08379	P.L.R	Q9NVE4	HUMAN	9	13	PELQR	Coiled-coil domain-containing protein 87 OS=Homo sapiens OX=9606 GN=CCDC87 PE=1 SV=2	LIG_WW_2	5	1.333	NA	NA	NA	NA	NA	NA	1	0	0	0	0	0	0
P03495_Q08379	P.L.R	Q9NVE4	HUMAN	9	13	PELQR	Coiled-coil domain-containing protein 87 OS=Homo sapiens OX=9606 GN=CCDC87 PE=1 SV=2	LIG_eIF4E_2	4	1.333	NA	NA	NA	NA	NA	NA	1	0	0	0	0	0	0
P03495_Q08379	P.L.R	Q9NVE4	HUMAN	9	13	PELQR	Coiled-coil domain-containing protein 87 OS=Homo sapiens OX=9606 GN=CCDC87 PE=1 SV=2	TRG_LysEnd_APsAcLL_3	1	1.179	NA	NA	NA	NA	NA	NA	1	0	0	0	0	0	0
P03495_Q08379	P.L.R	Q9NVE4	HUMAN	256	260	PRLKR	Coiled-coil domain-containing protein 87 OS=Homo sapiens OX=9606 GN=CCDC87 PE=1 SV=2	LIG_PROFILIN_1	1	1.089	NA	NA	NA	NA	NA	NA	0	0	0	0	0	0	0
P03495_Q08379	P.L.R	Q9NVE4	HUMAN	256	260	PRLKR	Coiled-coil domain-containing protein 87 OS=Homo sapiens OX=9606 GN=CCDC87 PE=1 SV=2	DEG_SCF_TIR1_1	4	1.089	NA	NA	NA	NA	NA	NA	0	0	0	0	0	0	0
P03495_Q08379	P.L.R	Q9NVE4	HUMAN	256	260	PRLKR	Coiled-coil domain-containing protein 87 OS=Homo sapiens OX=9606 GN=CCDC87 PE=1 SV=2	LIG_ANK_PxLPxL_1	4	1.333	NA	NA	NA	NA	NA	NA	0	0	0	0	0	0	0
P03495_Q08379	P.L.R	Q9NVE4	HUMAN	256	260	PRLKR	Coiled-coil domain-containing protein 87 OS=Homo sapiens OX=9606 GN=CCDC87 PE=1 SV=2	LIG_LYPXL_S_1	2	1.179	NA	NA	NA	NA	NA	NA	0	0	0	0	0	0	0
P03495_Q08379	P.L.R	Q9NVE4	HUMAN	256	260	PRLKR	Coiled-coil domain-containing protein 87 OS=Homo sapiens OX=9606 GN=CCDC87 PE=1 SV=2	LIG_MYND_2	2	1.333	NA	NA	NA	NA	NA	NA	0	0	0	0	0	0	0
P03495_Q08379	P.L.R	Q9NVE4	HUMAN	256	260	PRLKR	Coiled-coil domain-containing protein 87 OS=Homo sapiens OX=9606 GN=CCDC87 PE=1 SV=2	LIG_MYND_3	2	1.333	NA	NA	NA	NA	NA	NA	0	0	0	0	0	0	0
P03495_Q08379	P.L.R	Q9NVE4	HUMAN	256	260	PRLKR	Coiled-coil domain-containing protein 87 OS=Homo sapiens OX=9606 GN=CCDC87 PE=1 SV=2	LIG_SxIP_EBH_1	4	1.804	NA	NA	NA	NA	NA	NA	0	0	0	0	0	0	0
P03495_Q08379	P.L.R	Q9NVE4	HUMAN	256	260	PRLKR	Coiled-coil domain-containing protein 87 OS=Homo sapiens OX=9606 GN=CCDC87 PE=1 SV=2	LIG_WW_2	5	1.333	NA	NA	NA	NA	NA	NA	0	0	0	0	0	0	0
P03495_Q08379	P.L.R	Q9NVE4	HUMAN	256	260	PRLKR	Coiled-coil domain-containing protein 87 OS=Homo sapiens OX=9606 GN=CCDC87 PE=1 SV=2	LIG_eIF4E_2	4	1.333	NA	NA	NA	NA	NA	NA	0	0	0	0	0	0	0
P03495_Q08379	P.L.R	Q9NVE4	HUMAN	256	260	PRLKR	Coiled-coil domain-containing protein 87 OS=Homo sapiens OX=9606 GN=CCDC87 PE=1 SV=2	TRG_LysEnd_APsAcLL_3	1	1.179	NA	NA	NA	NA	NA	NA	0	0	0	0	0	0	0
P03495_Q08379	P.L.R	Q9NVE4	HUMAN	304	308	PELRR	Coiled-coil domain-containing protein 87 OS=Homo sapiens OX=9606 GN=CCDC87 PE=1 SV=2	LIG_PROFILIN_1	1	1.089	NA	NA	NA	NA	NA	NA	0	0	0	0	0	0	0
P03495_Q08379	P.L.R	Q9NVE4	HUMAN	304	308	PELRR	Coiled-coil domain-containing protein 87 OS=Homo sapiens OX=9606 GN=CCDC87 PE=1 SV=2	DEG_SCF_TIR1_1	4	1.089	NA	NA	NA	NA	NA	NA	0	0	0	0	0	0	0
P03495_Q08379	P.L.R	Q9NVE4	HUMAN	304	308	PELRR	Coiled-coil domain-containing protein 87 OS=Homo sapiens OX=9606 GN=CCDC87 PE=1 SV=2	LIG_ANK_PxLPxL_1	4	1.333	NA	NA	NA	NA	NA	NA	0	0	0	0	0	0	0
P03495_Q08379	P.L.R	Q9NVE4	HUMAN	304	308	PELRR	Coiled-coil domain-containing protein 87 OS=Homo sapiens OX=9606 GN=CCDC87 PE=1 SV=2	LIG_LYPXL_S_1	2	1.179	NA	NA	NA	NA	NA	NA	0	0	0	0	0	0	0
P03495_Q08379	P.L.R	Q9NVE4	HUMAN	304	308	PELRR	Coiled-coil domain-containing protein 87 OS=Homo sapiens OX=9606 GN=CCDC87 PE=1 SV=2	LIG_MYND_2	2	1.333	NA	NA	NA	NA	NA	NA	0	0	0	0	0	0	0
P03495_Q08379	P.L.R	Q9NVE4	HUMAN	304	308	PELRR	Coiled-coil domain-containing protein 87 OS=Homo sapiens OX=9606 GN=CCDC87 PE=1 SV=2	LIG_MYND_3	2	1.333	NA	NA	NA	NA	NA	NA	0	0	0	0	0	0	0
P03495_Q08379	P.L.R	Q9NVE4	HUMAN	304	308	PELRR	Coiled-coil domain-containing protein 87 OS=Homo sapiens OX=9606 GN=CCDC87 PE=1 SV=2	LIG_SxIP_EBH_1	4	1.804	NA	NA	NA	NA	NA	NA	0	0	0	0	0	0	0
P03495_Q08379	P.L.R	Q9NVE4	HUMAN	304	308	PELRR	Coiled-coil domain-containing protein 87 OS=Homo sapiens OX=9606 GN=CCDC87 PE=1 SV=2	LIG_WW_2	5	1.333	NA	NA	NA	NA	NA	NA	0	0	0	0	0	0	0
P03495_Q08379	P.L.R	Q9NVE4	HUMAN	304	308	PELRR	Coiled-coil domain-containing protein 87 OS=Homo sapiens OX=9606 GN=CCDC87 PE=1 SV=2	LIG_eIF4E_2	4	1.333	NA	NA	NA	NA	NA	NA	0	0	0	0	0	0	0
P03495_Q08379	P.L.R	Q9NVE4	HUMAN	304	308	PELRR	Coiled-coil domain-containing protein 87 OS=Homo sapiens OX=9606 GN=CCDC87 PE=1 SV=2	TRG_LysEnd_APsAcLL_3	1	1.179	NA	NA	NA	NA	NA	NA	0	0	0	0	0	0	0
P03495_Q08379	P.L.R	Q6NXQ0	HUMAN	127	131	PDLVR	SFRS2 protein OS=Homo sapiens OX=9606 GN=SFRS2 PE=1 SV=1	LIG_PROFILIN_1	1	1.089	NA	NA	NA	NA	NA	NA	0	0	0	0	0	0	0
P03495_Q08379	P.L.R	Q6NXQ0	HUMAN	127	131	PDLVR	SFRS2 protein OS=Homo sapiens OX=9606 GN=SFRS2 PE=1 SV=1	DEG_SCF_TIR1_1	4	1.089	NA	NA	NA	NA	NA	NA	0	0	0	0	0	0	0
P03495_Q08379	P.L.R	Q6NXQ0	HUMAN	127	131	PDLVR	SFRS2 protein OS=Homo sapiens OX=9606 GN=SFRS2 PE=1 SV=1	LIG_ANK_PxLPxL_1	4	1.333	NA	NA	NA	NA	NA	NA	0	0	0	0	0	0	0
P03495_Q08379	P.L.R	Q6NXQ0	HUMAN	127	131	PDLVR	SFRS2 protein OS=Homo sapiens OX=9606 GN=SFRS2 PE=1 SV=1	LIG_LYPXL_S_1	2	1.179	NA	NA	NA	NA	NA	NA	0	0	0	0	0	0	0
P03495_Q08379	P.L.R	Q6NXQ0	HUMAN	127	131	PDLVR	SFRS2 protein OS=Homo sapiens OX=9606 GN=SFRS2 PE=1 SV=1	LIG_MYND_2	2	1.333	NA	NA	NA	NA	NA	NA	0	0	0	0	0	0	0
P03495_Q08379	P.L.R	Q6NXQ0	HUMAN	127	131	PDLVR	SFRS2 protein OS=Homo sapiens OX=9606 GN=SFRS2 PE=1 SV=1	LIG_MYND_3	2	1.333	NA	NA	NA	NA	NA	NA	0	0	0	0	0	0	0
P03495_Q08379	P.L.R	Q6NXQ0	HUMAN	127	131	PDLVR	SFRS2 protein OS=Homo sapiens OX=9606 GN=SFRS2 PE=1 SV=1	LIG_SxIP_EBH_1	4	1.804	NA	NA	NA	NA	NA	NA	0	0	0	0	0	0	0
P03495_Q08379	P.L.R	Q6NXQ0	HUMAN	127	131	PDLVR	SFRS2 protein OS=Homo sapiens OX=9606 GN=SFRS2 PE=1 SV=1	LIG_WW_2	5	1.333	NA	NA	NA	NA	NA	NA	0	0	0	0	0	0	0
P03495_Q08379	P.L.R	Q6NXQ0	HUMAN	127	131	PDLVR	SFRS2 protein OS=Homo sapiens OX=9606 GN=SFRS2 PE=1 SV=1	LIG_eIF4E_2	4	1.333	NA	NA	NA	NA	NA	NA	0	0	0	0	0	0	0
P03495_Q08379	P.L.R	Q6NXQ0	HUMAN	127	131	PDLVR	SFRS2 protein OS=Homo sapiens OX=9606 GN=SFRS2 PE=1 SV=1	TRG_LysEnd_APsAcLL_3	1	1.179	NA	NA	NA	NA	NA	NA	0	0	0	0	0	0	0
P03495_Q08379	P.L.R	Q9BQ89	HUMAN	182	186	PGLQR	Protein FAM110A OS=Homo sapiens OX=9606 GN=FAM110A PE=1 SV=1	LIG_PROFILIN_1	1	1.089	NA	NA	NA	NA	NA	NA	1	0	0	0	0	0	0
P03495_Q08379	P.L.R	Q9BQ89	HUMAN	182	186	PGLQR	Protein FAM110A OS=Homo sapiens OX=9606 GN=FAM110A PE=1 SV=1	DEG_SCF_TIR1_1	4	1.089	NA	NA	NA	NA	NA	NA	1	0	0	0	0	0	0
P03495_Q08379	P.L.R	Q9BQ89	HUMAN	182	186	PGLQR	Protein FAM110A OS=Homo sapiens OX=9606 GN=FAM110A PE=1 SV=1	LIG_ANK_PxLPxL_1	4	1.333	NA	NA	NA	NA	NA	NA	1	0	0	0	0	0	0
P03495_Q08379	P.L.R	Q9BQ89	HUMAN	182	186	PGLQR	Protein FAM110A OS=Homo sapiens OX=9606 GN=FAM110A PE=1 SV=1	LIG_LYPXL_S_1	2	1.179	NA	NA	NA	NA	NA	NA	1	0	0	0	0	0	0
P03495_Q08379	P.L.R	Q9BQ89	HUMAN	182	186	PGLQR	Protein FAM110A OS=Homo sapiens OX=9606 GN=FAM110A PE=1 SV=1	LIG_MYND_2	2	1.333	NA	NA	NA	NA	NA	NA	1	0	0	0	0	0	0
P03495_Q08379	P.L.R	Q9BQ89	HUMAN	182	186	PGLQR	Protein FAM110A OS=Homo sapiens OX=9606 GN=FAM110A PE=1 SV=1	LIG_MYND_3	2	1.333	NA	NA	NA	NA	NA	NA	1	0	0	0	0	0	0
P03495_Q08379	P.L.R	Q9BQ89	HUMAN	182	186	PGLQR	Protein FAM110A OS=Homo sapiens OX=9606 GN=FAM110A PE=1 SV=1	LIG_SxIP_EBH_1	4	1.804	NA	NA	NA	NA	NA	NA	1	0	0	0	0	0	0
P03495_Q08379	P.L.R	Q9BQ89	HUMAN	182	186	PGLQR	Protein FAM110A OS=Homo sapiens OX=9606 GN=FAM110A PE=1 SV=1	LIG_WW_2	5	1.333	NA	NA	NA	NA	NA	NA	1	0	0	0	0	0	0
P03495_Q08379	P.L.R	Q9BQ89	HUMAN	182	186	PGLQR	Protein FAM110A OS=Homo sapiens OX=9606 GN=FAM110A PE=1 SV=1	LIG_eIF4E_2	4	1.333	NA	NA	NA	NA	NA	NA	1	0	0	0	0	0	0
P03495_Q08379	P.L.R	Q9BQ89	HUMAN	182	186	PGLQR	Protein FAM110A OS=Homo sapiens OX=9606 GN=FAM110A PE=1 SV=1	TRG_LysEnd_APsAcLL_3	1	1.179	NA	NA	NA	NA	NA	NA	1	0	0	0	0	0	0
P03495_Q08379	P.L.R	Q3SY00	HUMAN	98	102	PLLPR	Testis-specific protein 10-interacting protein OS=Homo sapiens OX=9606 GN=TSGA10IP PE=1 SV=2	LIG_PROFILIN_1	1	1.089	NA	NA	NA	NA	NA	NA	1	0	0	0	0	0	0
P03495_Q08379	P.L.R	Q3SY00	HUMAN	98	102	PLLPR	Testis-specific protein 10-interacting protein OS=Homo sapiens OX=9606 GN=TSGA10IP PE=1 SV=2	DEG_SCF_TIR1_1	4	1.089	NA	NA	NA	NA	NA	NA	1	0	0	0	0	0	0
P03495_Q08379	P.L.R	Q3SY00	HUMAN	98	102	PLLPR	Testis-specific protein 10-interacting protein OS=Homo sapiens OX=9606 GN=TSGA10IP PE=1 SV=2	LIG_ANK_PxLPxL_1	4	1.333	NA	NA	NA	NA	NA	NA	1	0	0	0	0	0	0
P03495_Q08379	P.L.R	Q3SY00	HUMAN	98	102	PLLPR	Testis-specific protein 10-interacting protein OS=Homo sapiens OX=9606 GN=TSGA10IP PE=1 SV=2	LIG_LYPXL_S_1	2	1.179	NA	NA	NA	NA	NA	NA	1	0	0	0	0	0	0
P03495_Q08379	P.L.R	Q3SY00	HUMAN	98	102	PLLPR	Testis-specific protein 10-interacting protein OS=Homo sapiens OX=9606 GN=TSGA10IP PE=1 SV=2	LIG_MYND_2	2	1.333	NA	NA	NA	NA	NA	NA	1	0	0	0	0	0	0
P03495_Q08379	P.L.R	Q3SY00	HUMAN	98	102	PLLPR	Testis-specific protein 10-interacting protein OS=Homo sapiens OX=9606 GN=TSGA10IP PE=1 SV=2	LIG_MYND_3	2	1.333	NA	NA	NA	NA	NA	NA	1	0	0	0	0	0	0
P03495_Q08379	P.L.R	Q3SY00	HUMAN	98	102	PLLPR	Testis-specific protein 10-interacting protein OS=Homo sapiens OX=9606 GN=TSGA10IP PE=1 SV=2	LIG_SxIP_EBH_1	4	1.804	NA	NA	NA	NA	NA	NA	1	0	0	0	0	0	0
P03495_Q08379	P.L.R	Q3SY00	HUMAN	98	102	PLLPR	Testis-specific protein 10-interacting protein OS=Homo sapiens OX=9606 GN=TSGA10IP PE=1 SV=2	LIG_WW_2	5	1.333	NA	NA	NA	NA	NA	NA	1	0	0	0	0	0	0
P03495_Q08379	P.L.R	Q3SY00	HUMAN	98	102	PLLPR	Testis-specific protein 10-interacting protein OS=Homo sapiens OX=9606 GN=TSGA10IP PE=1 SV=2	LIG_eIF4E_2	4	1.333	NA	NA	NA	NA	NA	NA	1	0	0	0	0	0	0
P03495_Q08379	P.L.R	Q3SY00	HUMAN	98	102	PLLPR	Testis-specific protein 10-interacting protein OS=Homo sapiens OX=9606 GN=TSGA10IP PE=1 SV=2	TRG_LysEnd_APsAcLL_3	1	1.179	NA	NA	NA	NA	NA	NA	1	0	0	0	0	0	0
P03495_Q08379	K.LQ	Q3SY00	HUMAN	313	316	KELQ	Testis-specific protein 10-interacting protein OS=Homo sapiens OX=9606 GN=TSGA10IP PE=1 SV=2	DOC_CYCLIN_RXL_1	4	1.18	NA	NA	NA	NA	NA	NA	1	0	0	0	0	0	0
P03495_Q08379	K.LQ	Q3SY00	HUMAN	313	316	KELQ	Testis-specific protein 10-interacting protein OS=Homo sapiens OX=9606 GN=TSGA10IP PE=1 SV=2	LIG_MAD2	4	1.025	NA	NA	NA	NA	NA	NA	1	0	0	0	0	0	0
P03495_Q08379	K.LQ	Q3SY00	HUMAN	313	316	KELQ	Testis-specific protein 10-interacting protein OS=Homo sapiens OX=9606 GN=TSGA10IP PE=1 SV=2	LIG_PCNA_yPIPBox_3	5	1.025	NA	NA	NA	NA	NA	NA	1	0	0	0	0	0	0
P03495_Q08379	P.L.R	P59797	HUMAN	76	80	PALAR	Selenoprotein V OS=Homo sapiens OX=9606 GN=SELENOV PE=1 SV=2	LIG_PROFILIN_1	1	1.089	NA	NA	NA	NA	NA	NA	0	0	0	0	0	0	0
P03495_Q08379	P.L.R	P59797	HUMAN	76	80	PALAR	Selenoprotein V OS=Homo sapiens OX=9606 GN=SELENOV PE=1 SV=2	DEG_SCF_TIR1_1	4	1.089	NA	NA	NA	NA	NA	NA	0	0	0	0	0	0	0
P03495_Q08379	P.L.R	P59797	HUMAN	76	80	PALAR	Selenoprotein V OS=Homo sapiens OX=9606 GN=SELENOV PE=1 SV=2	LIG_ANK_PxLPxL_1	4	1.333	NA	NA	NA	NA	NA	NA	0	0	0	0	0	0	0
P03495_Q08379	P.L.R	P59797	HUMAN	76	80	PALAR	Selenoprotein V OS=Homo sapiens OX=9606 GN=SELENOV PE=1 SV=2	LIG_LYPXL_S_1	2	1.179	NA	NA	NA	NA	NA	NA	0	0	0	0	0	0	0
P03495_Q08379	P.L.R	P59797	HUMAN	76	80	PALAR	Selenoprotein V OS=Homo sapiens OX=9606 GN=SELENOV PE=1 SV=2	LIG_MYND_2	2	1.333	NA	NA	NA	NA	NA	NA	0	0	0	0	0	0	0
P03495_Q08379	P.L.R	P59797	HUMAN	76	80	PALAR	Selenoprotein V OS=Homo sapiens OX=9606 GN=SELENOV PE=1 SV=2	LIG_MYND_3	2	1.333	NA	NA	NA	NA	NA	NA	0	0	0	0	0	0	0
P03495_Q08379	P.L.R	P59797	HUMAN	76	80	PALAR	Selenoprotein V OS=Homo sapiens OX=9606 GN=SELENOV PE=1 SV=2	LIG_SxIP_EBH_1	4	1.804	NA	NA	NA	NA	NA	NA	0	0	0	0	0	0	0
P03495_Q08379	P.L.R	P59797	HUMAN	76	80	PALAR	Selenoprotein V OS=Homo sapiens OX=9606 GN=SELENOV PE=1 SV=2	LIG_WW_2	5	1.333	NA	NA	NA	NA	NA	NA	0	0	0	0	0	0	0
P03495_Q08379	P.L.R	P59797	HUMAN	76	80	PALAR	Selenoprotein V OS=Homo sapiens OX=9606 GN=SELENOV PE=1 SV=2	LIG_eIF4E_2	4	1.333	NA	NA	NA	NA	NA	NA	0	0	0	0	0	0	0
P03495_Q08379	P.L.R	P59797	HUMAN	76	80	PALAR	Selenoprotein V OS=Homo sapiens OX=9606 GN=SELENOV PE=1 SV=2	TRG_LysEnd_APsAcLL_3	1	1.179	NA	NA	NA	NA	NA	NA	0	0	0	0	0	0	0
P03495_Q08379	P.L.R	Q9UM82	HUMAN	321	325	PALLR	Spermatogenesis-associated protein 2 OS=Homo sapiens OX=9606 GN=SPATA2 PE=1 SV=2	LIG_PROFILIN_1	1	1.089	NA	NA	NA	NA	NA	NA	1	0	0	0	0	0	0
P03495_Q08379	P.L.R	Q9UM82	HUMAN	321	325	PALLR	Spermatogenesis-associated protein 2 OS=Homo sapiens OX=9606 GN=SPATA2 PE=1 SV=2	DEG_SCF_TIR1_1	4	1.089	NA	NA	NA	NA	NA	NA	1	0	0	0	0	0	0
P03495_Q08379	P.L.R	Q9UM82	HUMAN	321	325	PALLR	Spermatogenesis-associated protein 2 OS=Homo sapiens OX=9606 GN=SPATA2 PE=1 SV=2	LIG_ANK_PxLPxL_1	4	1.333	NA	NA	NA	NA	NA	NA	1	0	0	0	0	0	0
P03495_Q08379	P.L.R	Q9UM82	HUMAN	321	325	PALLR	Spermatogenesis-associated protein 2 OS=Homo sapiens OX=9606 GN=SPATA2 PE=1 SV=2	LIG_LYPXL_S_1	2	1.179	NA	NA	NA	NA	NA	NA	1	0	0	0	0	0	0
P03495_Q08379	P.L.R	Q9UM82	HUMAN	321	325	PALLR	Spermatogenesis-associated protein 2 OS=Homo sapiens OX=9606 GN=SPATA2 PE=1 SV=2	LIG_MYND_2	2	1.333	NA	NA	NA	NA	NA	NA	1	0	0	0	0	0	0
P03495_Q08379	P.L.R	Q9UM82	HUMAN	321	325	PALLR	Spermatogenesis-associated protein 2 OS=Homo sapiens OX=9606 GN=SPATA2 PE=1 SV=2	LIG_MYND_3	2	1.333	NA	NA	NA	NA	NA	NA	1	0	0	0	0	0	0
P03495_Q08379	P.L.R	Q9UM82	HUMAN	321	325	PALLR	Spermatogenesis-associated protein 2 OS=Homo sapiens OX=9606 GN=SPATA2 PE=1 SV=2	LIG_SxIP_EBH_1	4	1.804	NA	NA	NA	NA	NA	NA	1	0	0	0	0	0	0
P03495_Q08379	P.L.R	Q9UM82	HUMAN	321	325	PALLR	Spermatogenesis-associated protein 2 OS=Homo sapiens OX=9606 GN=SPATA2 PE=1 SV=2	LIG_WW_2	5	1.333	NA	NA	NA	NA	NA	NA	1	0	0	0	0	0	0
P03495_Q08379	P.L.R	Q9UM82	HUMAN	321	325	PALLR	Spermatogenesis-associated protein 2 OS=Homo sapiens OX=9606 GN=SPATA2 PE=1 SV=2	LIG_eIF4E_2	4	1.333	NA	NA	NA	NA	NA	NA	1	0	0	0	0	0	0
P03495_Q08379	P.L.R	Q9UM82	HUMAN	321	325	PALLR	Spermatogenesis-associated protein 2 OS=Homo sapiens OX=9606 GN=SPATA2 PE=1 SV=2	TRG_LysEnd_APsAcLL_3	1	1.179	NA	NA	NA	NA	NA	NA	1	0	0	0	0	0	0
P03495_Q08379	P.L.R	Q8IYH5	HUMAN	114	118	PVLKR	ZZ-type zinc finger-containing protein 3 OS=Homo sapiens OX=9606 GN=ZZZ3 PE=1 SV=1	LIG_PROFILIN_1	1	1.089	NA	NA	NA	NA	NA	NA	1	0	0	0	0	0	0
P03495_Q08379	P.L.R	Q8IYH5	HUMAN	114	118	PVLKR	ZZ-type zinc finger-containing protein 3 OS=Homo sapiens OX=9606 GN=ZZZ3 PE=1 SV=1	DEG_SCF_TIR1_1	4	1.089	NA	NA	NA	NA	NA	NA	1	0	0	0	0	0	0
P03495_Q08379	P.L.R	Q8IYH5	HUMAN	114	118	PVLKR	ZZ-type zinc finger-containing protein 3 OS=Homo sapiens OX=9606 GN=ZZZ3 PE=1 SV=1	LIG_ANK_PxLPxL_1	4	1.333	NA	NA	NA	NA	NA	NA	1	0	0	0	0	0	0
P03495_Q08379	P.L.R	Q8IYH5	HUMAN	114	118	PVLKR	ZZ-type zinc finger-containing protein 3 OS=Homo sapiens OX=9606 GN=ZZZ3 PE=1 SV=1	LIG_LYPXL_S_1	2	1.179	NA	NA	NA	NA	NA	NA	1	0	0	0	0	0	0
P03495_Q08379	P.L.R	Q8IYH5	HUMAN	114	118	PVLKR	ZZ-type zinc finger-containing protein 3 OS=Homo sapiens OX=9606 GN=ZZZ3 PE=1 SV=1	LIG_MYND_2	2	1.333	NA	NA	NA	NA	NA	NA	1	0	0	0	0	0	0
P03495_Q08379	P.L.R	Q8IYH5	HUMAN	114	118	PVLKR	ZZ-type zinc finger-containing protein 3 OS=Homo sapiens OX=9606 GN=ZZZ3 PE=1 SV=1	LIG_MYND_3	2	1.333	NA	NA	NA	NA	NA	NA	1	0	0	0	0	0	0
P03495_Q08379	P.L.R	Q8IYH5	HUMAN	114	118	PVLKR	ZZ-type zinc finger-containing protein 3 OS=Homo sapiens OX=9606 GN=ZZZ3 PE=1 SV=1	LIG_SxIP_EBH_1	4	1.804	NA	NA	NA	NA	NA	NA	1	0	0	0	0	0	0
P03495_Q08379	P.L.R	Q8IYH5	HUMAN	114	118	PVLKR	ZZ-type zinc finger-containing protein 3 OS=Homo sapiens OX=9606 GN=ZZZ3 PE=1 SV=1	LIG_WW_2	5	1.333	NA	NA	NA	NA	NA	NA	1	0	0	0	0	0	0
P03495_Q08379	P.L.R	Q8IYH5	HUMAN	114	118	PVLKR	ZZ-type zinc finger-containing protein 3 OS=Homo sapiens OX=9606 GN=ZZZ3 PE=1 SV=1	LIG_eIF4E_2	4	1.333	NA	NA	NA	NA	NA	NA	1	0	0	0	0	0	0
P03495_Q08379	P.L.R	Q8IYH5	HUMAN	114	118	PVLKR	ZZ-type zinc finger-containing protein 3 OS=Homo sapiens OX=9606 GN=ZZZ3 PE=1 SV=1	TRG_LysEnd_APsAcLL_3	1	1.179	NA	NA	NA	NA	NA	NA	1	0	0	0	0	0	0
P03495_Q08379	P.L.R	Q8NHY3	HUMAN	409	413	PELPR	GAS2-like protein 2 OS=Homo sapiens OX=9606 GN=GAS2L2 PE=1 SV=1	LIG_PROFILIN_1	1	1.089	NA	NA	NA	NA	NA	NA	1	0	0	0	0	0	0
P03495_Q08379	P.L.R	Q8NHY3	HUMAN	409	413	PELPR	GAS2-like protein 2 OS=Homo sapiens OX=9606 GN=GAS2L2 PE=1 SV=1	DEG_SCF_TIR1_1	4	1.089	NA	NA	NA	NA	NA	NA	1	0	0	0	0	0	0
P03495_Q08379	P.L.R	Q8NHY3	HUMAN	409	413	PELPR	GAS2-like protein 2 OS=Homo sapiens OX=9606 GN=GAS2L2 PE=1 SV=1	LIG_ANK_PxLPxL_1	4	1.333	NA	NA	NA	NA	NA	NA	1	0	0	0	0	0	0
P03495_Q08379	P.L.R	Q8NHY3	HUMAN	409	413	PELPR	GAS2-like protein 2 OS=Homo sapiens OX=9606 GN=GAS2L2 PE=1 SV=1	LIG_LYPXL_S_1	2	1.179	NA	NA	NA	NA	NA	NA	1	0	0	0	0	0	0
P03495_Q08379	P.L.R	Q8NHY3	HUMAN	409	413	PELPR	GAS2-like protein 2 OS=Homo sapiens OX=9606 GN=GAS2L2 PE=1 SV=1	LIG_MYND_2	2	1.333	NA	NA	NA	NA	NA	NA	1	0	0	0	0	0	0
P03495_Q08379	P.L.R	Q8NHY3	HUMAN	409	413	PELPR	GAS2-like protein 2 OS=Homo sapiens OX=9606 GN=GAS2L2 PE=1 SV=1	LIG_MYND_3	2	1.333	NA	NA	NA	NA	NA	NA	1	0	0	0	0	0	0
P03495_Q08379	P.L.R	Q8NHY3	HUMAN	409	413	PELPR	GAS2-like protein 2 OS=Homo sapiens OX=9606 GN=GAS2L2 PE=1 SV=1	LIG_SxIP_EBH_1	4	1.804	NA	NA	NA	NA	NA	NA	1	0	0	0	0	0	0
P03495_Q08379	P.L.R	Q8NHY3	HUMAN	409	413	PELPR	GAS2-like protein 2 OS=Homo sapiens OX=9606 GN=GAS2L2 PE=1 SV=1	LIG_WW_2	5	1.333	NA	NA	NA	NA	NA	NA	1	0	0	0	0	0	0
P03495_Q08379	P.L.R	Q8NHY3	HUMAN	409	413	PELPR	GAS2-like protein 2 OS=Homo sapiens OX=9606 GN=GAS2L2 PE=1 SV=1	LIG_eIF4E_2	4	1.333	NA	NA	NA	NA	NA	NA	1	0	0	0	0	0	0
P03495_Q08379	P.L.R	Q8NHY3	HUMAN	409	413	PELPR	GAS2-like protein 2 OS=Homo sapiens OX=9606 GN=GAS2L2 PE=1 SV=1	TRG_LysEnd_APsAcLL_3	1	1.179	NA	NA	NA	NA	NA	NA	1	0	0	0	0	0	0
P03495_Q08379	P.L.R	Q9UER7	HUMAN	355	359	PVLAR	Death domain-associated protein 6 OS=Homo sapiens OX=9606 GN=DAXX PE=1 SV=2	LIG_PROFILIN_1	1	1.089	NA	NA	NA	NA	NA	NA	1	0	0	0	0	0	1
P03495_Q08379	P.L.R	Q9UER7	HUMAN	355	359	PVLAR	Death domain-associated protein 6 OS=Homo sapiens OX=9606 GN=DAXX PE=1 SV=2	DEG_SCF_TIR1_1	4	1.089	NA	NA	NA	NA	NA	NA	1	0	0	0	0	0	1
P03495_Q08379	P.L.R	Q9UER7	HUMAN	355	359	PVLAR	Death domain-associated protein 6 OS=Homo sapiens OX=9606 GN=DAXX PE=1 SV=2	LIG_ANK_PxLPxL_1	4	1.333	NA	NA	NA	NA	NA	NA	1	0	0	0	0	0	1
P03495_Q08379	P.L.R	Q9UER7	HUMAN	355	359	PVLAR	Death domain-associated protein 6 OS=Homo sapiens OX=9606 GN=DAXX PE=1 SV=2	LIG_LYPXL_S_1	2	1.179	NA	NA	NA	NA	NA	NA	1	0	0	0	0	0	1
P03495_Q08379	P.L.R	Q9UER7	HUMAN	355	359	PVLAR	Death domain-associated protein 6 OS=Homo sapiens OX=9606 GN=DAXX PE=1 SV=2	LIG_MYND_2	2	1.333	NA	NA	NA	NA	NA	NA	1	0	0	0	0	0	1
P03495_Q08379	P.L.R	Q9UER7	HUMAN	355	359	PVLAR	Death domain-associated protein 6 OS=Homo sapiens OX=9606 GN=DAXX PE=1 SV=2	LIG_MYND_3	2	1.333	NA	NA	NA	NA	NA	NA	1	0	0	0	0	0	1
P03495_Q08379	P.L.R	Q9UER7	HUMAN	355	359	PVLAR	Death domain-associated protein 6 OS=Homo sapiens OX=9606 GN=DAXX PE=1 SV=2	LIG_SxIP_EBH_1	4	1.804	NA	NA	NA	NA	NA	NA	1	0	0	0	0	0	1
P03495_Q08379	P.L.R	Q9UER7	HUMAN	355	359	PVLAR	Death domain-associated protein 6 OS=Homo sapiens OX=9606 GN=DAXX PE=1 SV=2	LIG_WW_2	5	1.333	NA	NA	NA	NA	NA	NA	1	0	0	0	0	0	1
P03495_Q08379	P.L.R	Q9UER7	HUMAN	355	359	PVLAR	Death domain-associated protein 6 OS=Homo sapiens OX=9606 GN=DAXX PE=1 SV=2	LIG_eIF4E_2	4	1.333	NA	NA	NA	NA	NA	NA	1	0	0	0	0	0	1
P03495_Q08379	P.L.R	Q9UER7	HUMAN	355	359	PVLAR	Death domain-associated protein 6 OS=Homo sapiens OX=9606 GN=DAXX PE=1 SV=2	TRG_LysEnd_APsAcLL_3	1	1.179	NA	NA	NA	NA	NA	NA	1	0	0	0	0	0	1
P03495_Q08379	P.L.R	Q6ZSJ9	HUMAN	434	438	PVLDR	Protein shisa-6 OS=Homo sapiens OX=9606 GN=SHISA6 PE=1 SV=2	LIG_PROFILIN_1	1	1.089	NA	NA	NA	NA	NA	NA	1	0	0	0	0	0	0
P03495_Q08379	P.L.R	Q6ZSJ9	HUMAN	434	438	PVLDR	Protein shisa-6 OS=Homo sapiens OX=9606 GN=SHISA6 PE=1 SV=2	DEG_SCF_TIR1_1	4	1.089	NA	NA	NA	NA	NA	NA	1	0	0	0	0	0	0
P03495_Q08379	P.L.R	Q6ZSJ9	HUMAN	434	438	PVLDR	Protein shisa-6 OS=Homo sapiens OX=9606 GN=SHISA6 PE=1 SV=2	LIG_ANK_PxLPxL_1	4	1.333	NA	NA	NA	NA	NA	NA	1	0	0	0	0	0	0
P03495_Q08379	P.L.R	Q6ZSJ9	HUMAN	434	438	PVLDR	Protein shisa-6 OS=Homo sapiens OX=9606 GN=SHISA6 PE=1 SV=2	LIG_LYPXL_S_1	2	1.179	NA	NA	NA	NA	NA	NA	1	0	0	0	0	0	0
P03495_Q08379	P.L.R	Q6ZSJ9	HUMAN	434	438	PVLDR	Protein shisa-6 OS=Homo sapiens OX=9606 GN=SHISA6 PE=1 SV=2	LIG_MYND_2	2	1.333	NA	NA	NA	NA	NA	NA	1	0	0	0	0	0	0
P03495_Q08379	P.L.R	Q6ZSJ9	HUMAN	434	438	PVLDR	Protein shisa-6 OS=Homo sapiens OX=9606 GN=SHISA6 PE=1 SV=2	LIG_MYND_3	2	1.333	NA	NA	NA	NA	NA	NA	1	0	0	0	0	0	0
P03495_Q08379	P.L.R	Q6ZSJ9	HUMAN	434	438	PVLDR	Protein shisa-6 OS=Homo sapiens OX=9606 GN=SHISA6 PE=1 SV=2	LIG_SxIP_EBH_1	4	1.804	NA	NA	NA	NA	NA	NA	1	0	0	0	0	0	0
P03495_Q08379	P.L.R	Q6ZSJ9	HUMAN	434	438	PVLDR	Protein shisa-6 OS=Homo sapiens OX=9606 GN=SHISA6 PE=1 SV=2	LIG_WW_2	5	1.333	NA	NA	NA	NA	NA	NA	1	0	0	0	0	0	0
P03495_Q08379	P.L.R	Q6ZSJ9	HUMAN	434	438	PVLDR	Protein shisa-6 OS=Homo sapiens OX=9606 GN=SHISA6 PE=1 SV=2	LIG_eIF4E_2	4	1.333	NA	NA	NA	NA	NA	NA	1	0	0	0	0	0	0
P03495_Q08379	P.L.R	Q6ZSJ9	HUMAN	434	438	PVLDR	Protein shisa-6 OS=Homo sapiens OX=9606 GN=SHISA6 PE=1 SV=2	TRG_LysEnd_APsAcLL_3	1	1.179	NA	NA	NA	NA	NA	NA	1	0	0	0	0	0	0
P03495_Q08379	P.L.R	X5D778	HUMAN	40	44	PKLER	Ankyrin repeat domain 11 isoform A (Fragment) OS=Homo sapiens OX=9606 GN=ANKRD11 PE=1 SV=1	LIG_PROFILIN_1	1	1.089	NA	NA	NA	NA	NA	NA	1	0	0	0	0	0	0
P03495_Q08379	P.L.R	X5D778	HUMAN	40	44	PKLER	Ankyrin repeat domain 11 isoform A (Fragment) OS=Homo sapiens OX=9606 GN=ANKRD11 PE=1 SV=1	DEG_SCF_TIR1_1	4	1.089	NA	NA	NA	NA	NA	NA	1	0	0	0	0	0	0
P03495_Q08379	P.L.R	X5D778	HUMAN	40	44	PKLER	Ankyrin repeat domain 11 isoform A (Fragment) OS=Homo sapiens OX=9606 GN=ANKRD11 PE=1 SV=1	LIG_ANK_PxLPxL_1	4	1.333	NA	NA	NA	NA	NA	NA	1	0	0	0	0	0	0
P03495_Q08379	P.L.R	X5D778	HUMAN	40	44	PKLER	Ankyrin repeat domain 11 isoform A (Fragment) OS=Homo sapiens OX=9606 GN=ANKRD11 PE=1 SV=1	LIG_LYPXL_S_1	2	1.179	NA	NA	NA	NA	NA	NA	1	0	0	0	0	0	0
P03495_Q08379	P.L.R	X5D778	HUMAN	40	44	PKLER	Ankyrin repeat domain 11 isoform A (Fragment) OS=Homo sapiens OX=9606 GN=ANKRD11 PE=1 SV=1	LIG_MYND_2	2	1.333	NA	NA	NA	NA	NA	NA	1	0	0	0	0	0	0
P03495_Q08379	P.L.R	X5D778	HUMAN	40	44	PKLER	Ankyrin repeat domain 11 isoform A (Fragment) OS=Homo sapiens OX=9606 GN=ANKRD11 PE=1 SV=1	LIG_MYND_3	2	1.333	NA	NA	NA	NA	NA	NA	1	0	0	0	0	0	0
P03495_Q08379	P.L.R	X5D778	HUMAN	40	44	PKLER	Ankyrin repeat domain 11 isoform A (Fragment) OS=Homo sapiens OX=9606 GN=ANKRD11 PE=1 SV=1	LIG_SxIP_EBH_1	4	1.804	NA	NA	NA	NA	NA	NA	1	0	0	0	0	0	0
P03495_Q08379	P.L.R	X5D778	HUMAN	40	44	PKLER	Ankyrin repeat domain 11 isoform A (Fragment) OS=Homo sapiens OX=9606 GN=ANKRD11 PE=1 SV=1	LIG_WW_2	5	1.333	NA	NA	NA	NA	NA	NA	1	0	0	0	0	0	0
P03495_Q08379	P.L.R	X5D778	HUMAN	40	44	PKLER	Ankyrin repeat domain 11 isoform A (Fragment) OS=Homo sapiens OX=9606 GN=ANKRD11 PE=1 SV=1	LIG_eIF4E_2	4	1.333	NA	NA	NA	NA	NA	NA	1	0	0	0	0	0	0
P03495_Q08379	P.L.R	X5D778	HUMAN	40	44	PKLER	Ankyrin repeat domain 11 isoform A (Fragment) OS=Homo sapiens OX=9606 GN=ANKRD11 PE=1 SV=1	TRG_LysEnd_APsAcLL_3	1	1.179	NA	NA	NA	NA	NA	NA	1	0	0	0	0	0	0
P03495_Q08379	P.L.R	Q99958	HUMAN	485	489	PPLYR	Forkhead box protein C2 OS=Homo sapiens OX=9606 GN=FOXC2 PE=1 SV=1	LIG_PROFILIN_1	1	1.089	NA	NA	NA	NA	NA	NA	1	0	0	0	0	0	0
P03495_Q08379	P.L.R	Q99958	HUMAN	485	489	PPLYR	Forkhead box protein C2 OS=Homo sapiens OX=9606 GN=FOXC2 PE=1 SV=1	DEG_SCF_TIR1_1	4	1.089	NA	NA	NA	NA	NA	NA	1	0	0	0	0	0	0
P03495_Q08379	P.L.R	Q99958	HUMAN	485	489	PPLYR	Forkhead box protein C2 OS=Homo sapiens OX=9606 GN=FOXC2 PE=1 SV=1	LIG_ANK_PxLPxL_1	4	1.333	NA	NA	NA	NA	NA	NA	1	0	0	0	0	0	0
P03495_Q08379	P.L.R	Q99958	HUMAN	485	489	PPLYR	Forkhead box protein C2 OS=Homo sapiens OX=9606 GN=FOXC2 PE=1 SV=1	LIG_LYPXL_S_1	2	1.179	NA	NA	NA	NA	NA	NA	1	0	0	0	0	0	0
P03495_Q08379	P.L.R	Q99958	HUMAN	485	489	PPLYR	Forkhead box protein C2 OS=Homo sapiens OX=9606 GN=FOXC2 PE=1 SV=1	LIG_MYND_2	2	1.333	NA	NA	NA	NA	NA	NA	1	0	0	0	0	0	0
P03495_Q08379	P.L.R	Q99958	HUMAN	485	489	PPLYR	Forkhead box protein C2 OS=Homo sapiens OX=9606 GN=FOXC2 PE=1 SV=1	LIG_MYND_3	2	1.333	NA	NA	NA	NA	NA	NA	1	0	0	0	0	0	0
P03495_Q08379	P.L.R	Q99958	HUMAN	485	489	PPLYR	Forkhead box protein C2 OS=Homo sapiens OX=9606 GN=FOXC2 PE=1 SV=1	LIG_SxIP_EBH_1	4	1.804	NA	NA	NA	NA	NA	NA	1	0	0	0	0	0	0
P03495_Q08379	P.L.R	Q99958	HUMAN	485	489	PPLYR	Forkhead box protein C2 OS=Homo sapiens OX=9606 GN=FOXC2 PE=1 SV=1	LIG_WW_2	5	1.333	NA	NA	NA	NA	NA	NA	1	0	0	0	0	0	0
P03495_Q08379	P.L.R	Q99958	HUMAN	485	489	PPLYR	Forkhead box protein C2 OS=Homo sapiens OX=9606 GN=FOXC2 PE=1 SV=1	LIG_eIF4E_2	4	1.333	NA	NA	NA	NA	NA	NA	1	0	0	0	0	0	0
P03495_Q08379	P.L.R	Q99958	HUMAN	485	489	PPLYR	Forkhead box protein C2 OS=Homo sapiens OX=9606 GN=FOXC2 PE=1 SV=1	TRG_LysEnd_APsAcLL_3	1	1.179	NA	NA	NA	NA	NA	NA	1	0	0	0	0	0	0
P03495_Q08379	P.L.R	Q13573	HUMAN	130	134	PDLQR	SNW domain-containing protein 1 OS=Homo sapiens OX=9606 GN=SNW1 PE=1 SV=1	LIG_PROFILIN_1	1	1.089	NA	NA	NA	NA	NA	NA	1	0	0	0	0	0	1
P03495_Q08379	P.L.R	Q13573	HUMAN	130	134	PDLQR	SNW domain-containing protein 1 OS=Homo sapiens OX=9606 GN=SNW1 PE=1 SV=1	DEG_SCF_TIR1_1	4	1.089	NA	NA	NA	NA	NA	NA	1	0	0	0	0	0	1
P03495_Q08379	P.L.R	Q13573	HUMAN	130	134	PDLQR	SNW domain-containing protein 1 OS=Homo sapiens OX=9606 GN=SNW1 PE=1 SV=1	LIG_ANK_PxLPxL_1	4	1.333	NA	NA	NA	NA	NA	NA	1	0	0	0	0	0	1
P03495_Q08379	P.L.R	Q13573	HUMAN	130	134	PDLQR	SNW domain-containing protein 1 OS=Homo sapiens OX=9606 GN=SNW1 PE=1 SV=1	LIG_LYPXL_S_1	2	1.179	NA	NA	NA	NA	NA	NA	1	0	0	0	0	0	1
P03495_Q08379	P.L.R	Q13573	HUMAN	130	134	PDLQR	SNW domain-containing protein 1 OS=Homo sapiens OX=9606 GN=SNW1 PE=1 SV=1	LIG_MYND_2	2	1.333	NA	NA	NA	NA	NA	NA	1	0	0	0	0	0	1
P03495_Q08379	P.L.R	Q13573	HUMAN	130	134	PDLQR	SNW domain-containing protein 1 OS=Homo sapiens OX=9606 GN=SNW1 PE=1 SV=1	LIG_MYND_3	2	1.333	NA	NA	NA	NA	NA	NA	1	0	0	0	0	0	1
P03495_Q08379	P.L.R	Q13573	HUMAN	130	134	PDLQR	SNW domain-containing protein 1 OS=Homo sapiens OX=9606 GN=SNW1 PE=1 SV=1	LIG_SxIP_EBH_1	4	1.804	NA	NA	NA	NA	NA	NA	1	0	0	0	0	0	1
P03495_Q08379	P.L.R	Q13573	HUMAN	130	134	PDLQR	SNW domain-containing protein 1 OS=Homo sapiens OX=9606 GN=SNW1 PE=1 SV=1	LIG_WW_2	5	1.333	NA	NA	NA	NA	NA	NA	1	0	0	0	0	0	1
P03495_Q08379	P.L.R	Q13573	HUMAN	130	134	PDLQR	SNW domain-containing protein 1 OS=Homo sapiens OX=9606 GN=SNW1 PE=1 SV=1	LIG_eIF4E_2	4	1.333	NA	NA	NA	NA	NA	NA	1	0	0	0	0	0	1
P03495_Q08379	P.L.R	Q13573	HUMAN	130	134	PDLQR	SNW domain-containing protein 1 OS=Homo sapiens OX=9606 GN=SNW1 PE=1 SV=1	TRG_LysEnd_APsAcLL_3	1	1.179	NA	NA	NA	NA	NA	NA	1	0	0	0	0	0	1
P03495_Q08379	P.L.R	P03495	I72A2	31	35	PFLDR	Non-structural protein 1 OS=Influenza A virus (strain A/Udorn/307/1972 H3N2) OX=381517 GN=NS PE=1 SV=1	LIG_PROFILIN_1	1	1.089	NA	NA	NA	NA	NA	NA	0	0	0	0	0	0	0
P03495_Q08379	P.L.R	P03495	I72A2	31	35	PFLDR	Non-structural protein 1 OS=Influenza A virus (strain A/Udorn/307/1972 H3N2) OX=381517 GN=NS PE=1 SV=1	DEG_SCF_TIR1_1	4	1.089	NA	NA	NA	NA	NA	NA	0	0	0	0	0	0	0
P03495_Q08379	P.L.R	P03495	I72A2	31	35	PFLDR	Non-structural protein 1 OS=Influenza A virus (strain A/Udorn/307/1972 H3N2) OX=381517 GN=NS PE=1 SV=1	LIG_ANK_PxLPxL_1	4	1.333	NA	NA	NA	NA	NA	NA	0	0	0	0	0	0	0
P03495_Q08379	P.L.R	P03495	I72A2	31	35	PFLDR	Non-structural protein 1 OS=Influenza A virus (strain A/Udorn/307/1972 H3N2) OX=381517 GN=NS PE=1 SV=1	LIG_LYPXL_S_1	2	1.179	NA	NA	NA	NA	NA	NA	0	0	0	0	0	0	0
P03495_Q08379	P.L.R	P03495	I72A2	31	35	PFLDR	Non-structural protein 1 OS=Influenza A virus (strain A/Udorn/307/1972 H3N2) OX=381517 GN=NS PE=1 SV=1	LIG_MYND_2	2	1.333	NA	NA	NA	NA	NA	NA	0	0	0	0	0	0	0
P03495_Q08379	P.L.R	P03495	I72A2	31	35	PFLDR	Non-structural protein 1 OS=Influenza A virus (strain A/Udorn/307/1972 H3N2) OX=381517 GN=NS PE=1 SV=1	LIG_MYND_3	2	1.333	NA	NA	NA	NA	NA	NA	0	0	0	0	0	0	0
P03495_Q08379	P.L.R	P03495	I72A2	31	35	PFLDR	Non-structural protein 1 OS=Influenza A virus (strain A/Udorn/307/1972 H3N2) OX=381517 GN=NS PE=1 SV=1	LIG_SxIP_EBH_1	4	1.804	NA	NA	NA	NA	NA	NA	0	0	0	0	0	0	0
P03495_Q08379	P.L.R	P03495	I72A2	31	35	PFLDR	Non-structural protein 1 OS=Influenza A virus (strain A/Udorn/307/1972 H3N2) OX=381517 GN=NS PE=1 SV=1	LIG_WW_2	5	1.333	NA	NA	NA	NA	NA	NA	0	0	0	0	0	0	0
P03495_Q08379	P.L.R	P03495	I72A2	31	35	PFLDR	Non-structural protein 1 OS=Influenza A virus (strain A/Udorn/307/1972 H3N2) OX=381517 GN=NS PE=1 SV=1	LIG_eIF4E_2	4	1.333	NA	NA	NA	NA	NA	NA	0	0	0	0	0	0	0
P03495_Q08379	P.L.R	P03495	I72A2	31	35	PFLDR	Non-structural protein 1 OS=Influenza A virus (strain A/Udorn/307/1972 H3N2) OX=381517 GN=NS PE=1 SV=1	TRG_LysEnd_APsAcLL_3	1	1.179	NA	NA	NA	NA	NA	NA	0	0	0	0	0	0	0
P03495_Q08379	K.LQ	P03495	I72A2	196	199	KTLQ	Non-structural protein 1 OS=Influenza A virus (strain A/Udorn/307/1972 H3N2) OX=381517 GN=NS PE=1 SV=1	DOC_CYCLIN_RXL_1	4	1.18	NA	NA	NA	NA	NA	NA	0	0	0	0	0	0	0
P03495_Q08379	K.LQ	P03495	I72A2	196	199	KTLQ	Non-structural protein 1 OS=Influenza A virus (strain A/Udorn/307/1972 H3N2) OX=381517 GN=NS PE=1 SV=1	LIG_MAD2	4	1.025	NA	NA	NA	NA	NA	NA	0	0	0	0	0	0	0
P03495_Q08379	K.LQ	P03495	I72A2	196	199	KTLQ	Non-structural protein 1 OS=Influenza A virus (strain A/Udorn/307/1972 H3N2) OX=381517 GN=NS PE=1 SV=1	LIG_PCNA_yPIPBox_3	5	1.025	NA	NA	NA	NA	NA	NA	0	0	0	0	0	0	0
P03495_Q08379	P.L.R	Q8IVT2	HUMAN	387	391	PGLRR	Mitotic interactor and substrate of PLK1 OS=Homo sapiens OX=9606 GN=MISP PE=1 SV=1	LIG_PROFILIN_1	1	1.089	NA	NA	NA	NA	NA	NA	1	0	0	0	0	0	0
P03495_Q08379	P.L.R	Q8IVT2	HUMAN	387	391	PGLRR	Mitotic interactor and substrate of PLK1 OS=Homo sapiens OX=9606 GN=MISP PE=1 SV=1	DEG_SCF_TIR1_1	4	1.089	NA	NA	NA	NA	NA	NA	1	0	0	0	0	0	0
P03495_Q08379	P.L.R	Q8IVT2	HUMAN	387	391	PGLRR	Mitotic interactor and substrate of PLK1 OS=Homo sapiens OX=9606 GN=MISP PE=1 SV=1	LIG_ANK_PxLPxL_1	4	1.333	NA	NA	NA	NA	NA	NA	1	0	0	0	0	0	0
P03495_Q08379	P.L.R	Q8IVT2	HUMAN	387	391	PGLRR	Mitotic interactor and substrate of PLK1 OS=Homo sapiens OX=9606 GN=MISP PE=1 SV=1	LIG_LYPXL_S_1	2	1.179	NA	NA	NA	NA	NA	NA	1	0	0	0	0	0	0
P03495_Q08379	P.L.R	Q8IVT2	HUMAN	387	391	PGLRR	Mitotic interactor and substrate of PLK1 OS=Homo sapiens OX=9606 GN=MISP PE=1 SV=1	LIG_MYND_2	2	1.333	NA	NA	NA	NA	NA	NA	1	0	0	0	0	0	0
P03495_Q08379	P.L.R	Q8IVT2	HUMAN	387	391	PGLRR	Mitotic interactor and substrate of PLK1 OS=Homo sapiens OX=9606 GN=MISP PE=1 SV=1	LIG_MYND_3	2	1.333	NA	NA	NA	NA	NA	NA	1	0	0	0	0	0	0
P03495_Q08379	P.L.R	Q8IVT2	HUMAN	387	391	PGLRR	Mitotic interactor and substrate of PLK1 OS=Homo sapiens OX=9606 GN=MISP PE=1 SV=1	LIG_SxIP_EBH_1	4	1.804	NA	NA	NA	NA	NA	NA	1	0	0	0	0	0	0
P03495_Q08379	P.L.R	Q8IVT2	HUMAN	387	391	PGLRR	Mitotic interactor and substrate of PLK1 OS=Homo sapiens OX=9606 GN=MISP PE=1 SV=1	LIG_WW_2	5	1.333	NA	NA	NA	NA	NA	NA	1	0	0	0	0	0	0
P03495_Q08379	P.L.R	Q8IVT2	HUMAN	387	391	PGLRR	Mitotic interactor and substrate of PLK1 OS=Homo sapiens OX=9606 GN=MISP PE=1 SV=1	LIG_eIF4E_2	4	1.333	NA	NA	NA	NA	NA	NA	1	0	0	0	0	0	0
P03495_Q08379	P.L.R	Q8IVT2	HUMAN	387	391	PGLRR	Mitotic interactor and substrate of PLK1 OS=Homo sapiens OX=9606 GN=MISP PE=1 SV=1	TRG_LysEnd_APsAcLL_3	1	1.179	NA	NA	NA	NA	NA	NA	1	0	0	0	0	0	0
P03495_Q08379	P.L.R	P29474	HUMAN	871	875	PQLLR	Nitric oxide synthase, endothelial OS=Homo sapiens OX=9606 GN=NOS3 PE=1 SV=4	LIG_PROFILIN_1	1	1.089	NA	NA	NA	NA	NA	NA	1	0	0	0	0	0	0
P03495_Q08379	P.L.R	P29474	HUMAN	871	875	PQLLR	Nitric oxide synthase, endothelial OS=Homo sapiens OX=9606 GN=NOS3 PE=1 SV=4	DEG_SCF_TIR1_1	4	1.089	NA	NA	NA	NA	NA	NA	1	0	0	0	0	0	0
P03495_Q08379	P.L.R	P29474	HUMAN	871	875	PQLLR	Nitric oxide synthase, endothelial OS=Homo sapiens OX=9606 GN=NOS3 PE=1 SV=4	LIG_ANK_PxLPxL_1	4	1.333	NA	NA	NA	NA	NA	NA	1	0	0	0	0	0	0
P03495_Q08379	P.L.R	P29474	HUMAN	871	875	PQLLR	Nitric oxide synthase, endothelial OS=Homo sapiens OX=9606 GN=NOS3 PE=1 SV=4	LIG_LYPXL_S_1	2	1.179	NA	NA	NA	NA	NA	NA	1	0	0	0	0	0	0
P03495_Q08379	P.L.R	P29474	HUMAN	871	875	PQLLR	Nitric oxide synthase, endothelial OS=Homo sapiens OX=9606 GN=NOS3 PE=1 SV=4	LIG_MYND_2	2	1.333	NA	NA	NA	NA	NA	NA	1	0	0	0	0	0	0
P03495_Q08379	P.L.R	P29474	HUMAN	871	875	PQLLR	Nitric oxide synthase, endothelial OS=Homo sapiens OX=9606 GN=NOS3 PE=1 SV=4	LIG_MYND_3	2	1.333	NA	NA	NA	NA	NA	NA	1	0	0	0	0	0	0
P03495_Q08379	P.L.R	P29474	HUMAN	871	875	PQLLR	Nitric oxide synthase, endothelial OS=Homo sapiens OX=9606 GN=NOS3 PE=1 SV=4	LIG_SxIP_EBH_1	4	1.804	NA	NA	NA	NA	NA	NA	1	0	0	0	0	0	0
P03495_Q08379	P.L.R	P29474	HUMAN	871	875	PQLLR	Nitric oxide synthase, endothelial OS=Homo sapiens OX=9606 GN=NOS3 PE=1 SV=4	LIG_WW_2	5	1.333	NA	NA	NA	NA	NA	NA	1	0	0	0	0	0	0
P03495_Q08379	P.L.R	P29474	HUMAN	871	875	PQLLR	Nitric oxide synthase, endothelial OS=Homo sapiens OX=9606 GN=NOS3 PE=1 SV=4	LIG_eIF4E_2	4	1.333	NA	NA	NA	NA	NA	NA	1	0	0	0	0	0	0
P03495_Q08379	P.L.R	P29474	HUMAN	871	875	PQLLR	Nitric oxide synthase, endothelial OS=Homo sapiens OX=9606 GN=NOS3 PE=1 SV=4	TRG_LysEnd_APsAcLL_3	1	1.179	NA	NA	NA	NA	NA	NA	1	0	0	0	0	0	0
P03495_Q08379	K.LQ	P29474	HUMAN	1035	1038	KGLQ	Nitric oxide synthase, endothelial OS=Homo sapiens OX=9606 GN=NOS3 PE=1 SV=4	DOC_CYCLIN_RXL_1	4	1.18	NA	NA	NA	NA	NA	NA	1	0	0	0	0	0	0
P03495_Q08379	K.LQ	P29474	HUMAN	1035	1038	KGLQ	Nitric oxide synthase, endothelial OS=Homo sapiens OX=9606 GN=NOS3 PE=1 SV=4	LIG_MAD2	4	1.025	NA	NA	NA	NA	NA	NA	1	0	0	0	0	0	0
P03495_Q08379	K.LQ	P29474	HUMAN	1035	1038	KGLQ	Nitric oxide synthase, endothelial OS=Homo sapiens OX=9606 GN=NOS3 PE=1 SV=4	LIG_PCNA_yPIPBox_3	5	1.025	NA	NA	NA	NA	NA	NA	1	0	0	0	0	0	0
P03495_Q08379	P.L.R	Q96BZ8	HUMAN	249	253	PQLAR	Leukocyte receptor cluster member 1 OS=Homo sapiens OX=9606 GN=LENG1 PE=1 SV=1	LIG_PROFILIN_1	1	1.089	NA	NA	NA	NA	NA	NA	1	0	0	0	0	0	1
P03495_Q08379	P.L.R	Q96BZ8	HUMAN	249	253	PQLAR	Leukocyte receptor cluster member 1 OS=Homo sapiens OX=9606 GN=LENG1 PE=1 SV=1	DEG_SCF_TIR1_1	4	1.089	NA	NA	NA	NA	NA	NA	1	0	0	0	0	0	1
P03495_Q08379	P.L.R	Q96BZ8	HUMAN	249	253	PQLAR	Leukocyte receptor cluster member 1 OS=Homo sapiens OX=9606 GN=LENG1 PE=1 SV=1	LIG_ANK_PxLPxL_1	4	1.333	NA	NA	NA	NA	NA	NA	1	0	0	0	0	0	1
P03495_Q08379	P.L.R	Q96BZ8	HUMAN	249	253	PQLAR	Leukocyte receptor cluster member 1 OS=Homo sapiens OX=9606 GN=LENG1 PE=1 SV=1	LIG_LYPXL_S_1	2	1.179	NA	NA	NA	NA	NA	NA	1	0	0	0	0	0	1
P03495_Q08379	P.L.R	Q96BZ8	HUMAN	249	253	PQLAR	Leukocyte receptor cluster member 1 OS=Homo sapiens OX=9606 GN=LENG1 PE=1 SV=1	LIG_MYND_2	2	1.333	NA	NA	NA	NA	NA	NA	1	0	0	0	0	0	1
P03495_Q08379	P.L.R	Q96BZ8	HUMAN	249	253	PQLAR	Leukocyte receptor cluster member 1 OS=Homo sapiens OX=9606 GN=LENG1 PE=1 SV=1	LIG_MYND_3	2	1.333	NA	NA	NA	NA	NA	NA	1	0	0	0	0	0	1
P03495_Q08379	P.L.R	Q96BZ8	HUMAN	249	253	PQLAR	Leukocyte receptor cluster member 1 OS=Homo sapiens OX=9606 GN=LENG1 PE=1 SV=1	LIG_SxIP_EBH_1	4	1.804	NA	NA	NA	NA	NA	NA	1	0	0	0	0	0	1
P03495_Q08379	P.L.R	Q96BZ8	HUMAN	249	253	PQLAR	Leukocyte receptor cluster member 1 OS=Homo sapiens OX=9606 GN=LENG1 PE=1 SV=1	LIG_WW_2	5	1.333	NA	NA	NA	NA	NA	NA	1	0	0	0	0	0	1
P03495_Q08379	P.L.R	Q96BZ8	HUMAN	249	253	PQLAR	Leukocyte receptor cluster member 1 OS=Homo sapiens OX=9606 GN=LENG1 PE=1 SV=1	LIG_eIF4E_2	4	1.333	NA	NA	NA	NA	NA	NA	1	0	0	0	0	0	1
P03495_Q08379	P.L.R	Q96BZ8	HUMAN	249	253	PQLAR	Leukocyte receptor cluster member 1 OS=Homo sapiens OX=9606 GN=LENG1 PE=1 SV=1	TRG_LysEnd_APsAcLL_3	1	1.179	NA	NA	NA	NA	NA	NA	1	0	0	0	0	0	1
P03495_Q08379	P.L.R	O75604	HUMAN	170	174	PMLAR	Ubiquitin carboxyl-terminal hydrolase 2 OS=Homo sapiens OX=9606 GN=USP2 PE=1 SV=2	LIG_PROFILIN_1	1	1.089	NA	NA	NA	NA	NA	NA	1	0	0	0	0	0	1
P03495_Q08379	P.L.R	O75604	HUMAN	170	174	PMLAR	Ubiquitin carboxyl-terminal hydrolase 2 OS=Homo sapiens OX=9606 GN=USP2 PE=1 SV=2	DEG_SCF_TIR1_1	4	1.089	NA	NA	NA	NA	NA	NA	1	0	0	0	0	0	1
P03495_Q08379	P.L.R	O75604	HUMAN	170	174	PMLAR	Ubiquitin carboxyl-terminal hydrolase 2 OS=Homo sapiens OX=9606 GN=USP2 PE=1 SV=2	LIG_ANK_PxLPxL_1	4	1.333	NA	NA	NA	NA	NA	NA	1	0	0	0	0	0	1
P03495_Q08379	P.L.R	O75604	HUMAN	170	174	PMLAR	Ubiquitin carboxyl-terminal hydrolase 2 OS=Homo sapiens OX=9606 GN=USP2 PE=1 SV=2	LIG_LYPXL_S_1	2	1.179	NA	NA	NA	NA	NA	NA	1	0	0	0	0	0	1
P03495_Q08379	P.L.R	O75604	HUMAN	170	174	PMLAR	Ubiquitin carboxyl-terminal hydrolase 2 OS=Homo sapiens OX=9606 GN=USP2 PE=1 SV=2	LIG_MYND_2	2	1.333	NA	NA	NA	NA	NA	NA	1	0	0	0	0	0	1
P03495_Q08379	P.L.R	O75604	HUMAN	170	174	PMLAR	Ubiquitin carboxyl-terminal hydrolase 2 OS=Homo sapiens OX=9606 GN=USP2 PE=1 SV=2	LIG_MYND_3	2	1.333	NA	NA	NA	NA	NA	NA	1	0	0	0	0	0	1
P03495_Q08379	P.L.R	O75604	HUMAN	170	174	PMLAR	Ubiquitin carboxyl-terminal hydrolase 2 OS=Homo sapiens OX=9606 GN=USP2 PE=1 SV=2	LIG_SxIP_EBH_1	4	1.804	NA	NA	NA	NA	NA	NA	1	0	0	0	0	0	1
P03495_Q08379	P.L.R	O75604	HUMAN	170	174	PMLAR	Ubiquitin carboxyl-terminal hydrolase 2 OS=Homo sapiens OX=9606 GN=USP2 PE=1 SV=2	LIG_WW_2	5	1.333	NA	NA	NA	NA	NA	NA	1	0	0	0	0	0	1
P03495_Q08379	P.L.R	O75604	HUMAN	170	174	PMLAR	Ubiquitin carboxyl-terminal hydrolase 2 OS=Homo sapiens OX=9606 GN=USP2 PE=1 SV=2	LIG_eIF4E_2	4	1.333	NA	NA	NA	NA	NA	NA	1	0	0	0	0	0	1
P03495_Q08379	P.L.R	O75604	HUMAN	170	174	PMLAR	Ubiquitin carboxyl-terminal hydrolase 2 OS=Homo sapiens OX=9606 GN=USP2 PE=1 SV=2	TRG_LysEnd_APsAcLL_3	1	1.179	NA	NA	NA	NA	NA	NA	1	0	0	0	0	0	1
P03495_Q08379	P.L.R	Q86YP4	HUMAN	191	195	PPLVR	Transcriptional repressor p66-alpha OS=Homo sapiens OX=9606 GN=GATAD2A PE=1 SV=1	LIG_PROFILIN_1	1	1.089	NA	NA	NA	NA	NA	NA	1	0	0	0	0	0	0
P03495_Q08379	P.L.R	Q86YP4	HUMAN	191	195	PPLVR	Transcriptional repressor p66-alpha OS=Homo sapiens OX=9606 GN=GATAD2A PE=1 SV=1	DEG_SCF_TIR1_1	4	1.089	NA	NA	NA	NA	NA	NA	1	0	0	0	0	0	0
P03495_Q08379	P.L.R	Q86YP4	HUMAN	191	195	PPLVR	Transcriptional repressor p66-alpha OS=Homo sapiens OX=9606 GN=GATAD2A PE=1 SV=1	LIG_ANK_PxLPxL_1	4	1.333	NA	NA	NA	NA	NA	NA	1	0	0	0	0	0	0
P03495_Q08379	P.L.R	Q86YP4	HUMAN	191	195	PPLVR	Transcriptional repressor p66-alpha OS=Homo sapiens OX=9606 GN=GATAD2A PE=1 SV=1	LIG_LYPXL_S_1	2	1.179	NA	NA	NA	NA	NA	NA	1	0	0	0	0	0	0
P03495_Q08379	P.L.R	Q86YP4	HUMAN	191	195	PPLVR	Transcriptional repressor p66-alpha OS=Homo sapiens OX=9606 GN=GATAD2A PE=1 SV=1	LIG_MYND_2	2	1.333	NA	NA	NA	NA	NA	NA	1	0	0	0	0	0	0
P03495_Q08379	P.L.R	Q86YP4	HUMAN	191	195	PPLVR	Transcriptional repressor p66-alpha OS=Homo sapiens OX=9606 GN=GATAD2A PE=1 SV=1	LIG_MYND_3	2	1.333	NA	NA	NA	NA	NA	NA	1	0	0	0	0	0	0
P03495_Q08379	P.L.R	Q86YP4	HUMAN	191	195	PPLVR	Transcriptional repressor p66-alpha OS=Homo sapiens OX=9606 GN=GATAD2A PE=1 SV=1	LIG_SxIP_EBH_1	4	1.804	NA	NA	NA	NA	NA	NA	1	0	0	0	0	0	0
P03495_Q08379	P.L.R	Q86YP4	HUMAN	191	195	PPLVR	Transcriptional repressor p66-alpha OS=Homo sapiens OX=9606 GN=GATAD2A PE=1 SV=1	LIG_WW_2	5	1.333	NA	NA	NA	NA	NA	NA	1	0	0	0	0	0	0
P03495_Q08379	P.L.R	Q86YP4	HUMAN	191	195	PPLVR	Transcriptional repressor p66-alpha OS=Homo sapiens OX=9606 GN=GATAD2A PE=1 SV=1	LIG_eIF4E_2	4	1.333	NA	NA	NA	NA	NA	NA	1	0	0	0	0	0	0
P03495_Q08379	P.L.R	Q86YP4	HUMAN	191	195	PPLVR	Transcriptional repressor p66-alpha OS=Homo sapiens OX=9606 GN=GATAD2A PE=1 SV=1	TRG_LysEnd_APsAcLL_3	1	1.179	NA	NA	NA	NA	NA	NA	1	0	0	0	0	0	0
P03495_Q08379	P.L.R	Q86YP4	HUMAN	221	225	PPLVR	Transcriptional repressor p66-alpha OS=Homo sapiens OX=9606 GN=GATAD2A PE=1 SV=1	LIG_PROFILIN_1	1	1.089	NA	NA	NA	NA	NA	NA	0	0	1	0	0	0	0
P03495_Q08379	P.L.R	Q86YP4	HUMAN	221	225	PPLVR	Transcriptional repressor p66-alpha OS=Homo sapiens OX=9606 GN=GATAD2A PE=1 SV=1	DEG_SCF_TIR1_1	4	1.089	NA	NA	NA	NA	NA	NA	0	0	1	0	0	0	0
P03495_Q08379	P.L.R	Q86YP4	HUMAN	221	225	PPLVR	Transcriptional repressor p66-alpha OS=Homo sapiens OX=9606 GN=GATAD2A PE=1 SV=1	LIG_ANK_PxLPxL_1	4	1.333	NA	NA	NA	NA	NA	NA	0	0	1	0	0	0	0
P03495_Q08379	P.L.R	Q86YP4	HUMAN	221	225	PPLVR	Transcriptional repressor p66-alpha OS=Homo sapiens OX=9606 GN=GATAD2A PE=1 SV=1	LIG_LYPXL_S_1	2	1.179	NA	NA	NA	NA	NA	NA	0	0	1	0	0	0	0
P03495_Q08379	P.L.R	Q86YP4	HUMAN	221	225	PPLVR	Transcriptional repressor p66-alpha OS=Homo sapiens OX=9606 GN=GATAD2A PE=1 SV=1	LIG_MYND_2	2	1.333	NA	NA	NA	NA	NA	NA	0	0	1	0	0	0	0
P03495_Q08379	P.L.R	Q86YP4	HUMAN	221	225	PPLVR	Transcriptional repressor p66-alpha OS=Homo sapiens OX=9606 GN=GATAD2A PE=1 SV=1	LIG_MYND_3	2	1.333	NA	NA	NA	NA	NA	NA	0	0	1	0	0	0	0
P03495_Q08379	P.L.R	Q86YP4	HUMAN	221	225	PPLVR	Transcriptional repressor p66-alpha OS=Homo sapiens OX=9606 GN=GATAD2A PE=1 SV=1	LIG_SxIP_EBH_1	4	1.804	NA	NA	NA	NA	NA	NA	0	0	1	0	0	0	0
P03495_Q08379	P.L.R	Q86YP4	HUMAN	221	225	PPLVR	Transcriptional repressor p66-alpha OS=Homo sapiens OX=9606 GN=GATAD2A PE=1 SV=1	LIG_WW_2	5	1.333	NA	NA	NA	NA	NA	NA	0	0	1	0	0	0	0
P03495_Q08379	P.L.R	Q86YP4	HUMAN	221	225	PPLVR	Transcriptional repressor p66-alpha OS=Homo sapiens OX=9606 GN=GATAD2A PE=1 SV=1	LIG_eIF4E_2	4	1.333	NA	NA	NA	NA	NA	NA	0	0	1	0	0	0	0
P03495_Q08379	P.L.R	Q86YP4	HUMAN	221	225	PPLVR	Transcriptional repressor p66-alpha OS=Homo sapiens OX=9606 GN=GATAD2A PE=1 SV=1	TRG_LysEnd_APsAcLL_3	1	1.179	NA	NA	NA	NA	NA	NA	0	0	1	0	0	0	0
P03495_Q08379	P.L.R	Q86YP4	HUMAN	245	249	PPLVR	Transcriptional repressor p66-alpha OS=Homo sapiens OX=9606 GN=GATAD2A PE=1 SV=1	LIG_PROFILIN_1	1	1.089	NA	NA	NA	NA	NA	NA	0	0	1	0	0	0	0
P03495_Q08379	P.L.R	Q86YP4	HUMAN	245	249	PPLVR	Transcriptional repressor p66-alpha OS=Homo sapiens OX=9606 GN=GATAD2A PE=1 SV=1	DEG_SCF_TIR1_1	4	1.089	NA	NA	NA	NA	NA	NA	0	0	1	0	0	0	0
P03495_Q08379	P.L.R	Q86YP4	HUMAN	245	249	PPLVR	Transcriptional repressor p66-alpha OS=Homo sapiens OX=9606 GN=GATAD2A PE=1 SV=1	LIG_ANK_PxLPxL_1	4	1.333	NA	NA	NA	NA	NA	NA	0	0	1	0	0	0	0
P03495_Q08379	P.L.R	Q86YP4	HUMAN	245	249	PPLVR	Transcriptional repressor p66-alpha OS=Homo sapiens OX=9606 GN=GATAD2A PE=1 SV=1	LIG_LYPXL_S_1	2	1.179	NA	NA	NA	NA	NA	NA	0	0	1	0	0	0	0
P03495_Q08379	P.L.R	Q86YP4	HUMAN	245	249	PPLVR	Transcriptional repressor p66-alpha OS=Homo sapiens OX=9606 GN=GATAD2A PE=1 SV=1	LIG_MYND_2	2	1.333	NA	NA	NA	NA	NA	NA	0	0	1	0	0	0	0
P03495_Q08379	P.L.R	Q86YP4	HUMAN	245	249	PPLVR	Transcriptional repressor p66-alpha OS=Homo sapiens OX=9606 GN=GATAD2A PE=1 SV=1	LIG_MYND_3	2	1.333	NA	NA	NA	NA	NA	NA	0	0	1	0	0	0	0
P03495_Q08379	P.L.R	Q86YP4	HUMAN	245	249	PPLVR	Transcriptional repressor p66-alpha OS=Homo sapiens OX=9606 GN=GATAD2A PE=1 SV=1	LIG_SxIP_EBH_1	4	1.804	NA	NA	NA	NA	NA	NA	0	0	1	0	0	0	0
P03495_Q08379	P.L.R	Q86YP4	HUMAN	245	249	PPLVR	Transcriptional repressor p66-alpha OS=Homo sapiens OX=9606 GN=GATAD2A PE=1 SV=1	LIG_WW_2	5	1.333	NA	NA	NA	NA	NA	NA	0	0	1	0	0	0	0
P03495_Q08379	P.L.R	Q86YP4	HUMAN	245	249	PPLVR	Transcriptional repressor p66-alpha OS=Homo sapiens OX=9606 GN=GATAD2A PE=1 SV=1	LIG_eIF4E_2	4	1.333	NA	NA	NA	NA	NA	NA	0	0	1	0	0	0	0
P03495_Q08379	P.L.R	Q86YP4	HUMAN	245	249	PPLVR	Transcriptional repressor p66-alpha OS=Homo sapiens OX=9606 GN=GATAD2A PE=1 SV=1	TRG_LysEnd_APsAcLL_3	1	1.179	NA	NA	NA	NA	NA	NA	0	0	1	0	0	0	0
P03495_Q08379	K.LQ	Q86YP4	HUMAN	464	467	KALQ	Transcriptional repressor p66-alpha OS=Homo sapiens OX=9606 GN=GATAD2A PE=1 SV=1	DOC_CYCLIN_RXL_1	4	1.18	NA	NA	NA	NA	NA	NA	1	0	0	0	0	0	0
P03495_Q08379	K.LQ	Q86YP4	HUMAN	464	467	KALQ	Transcriptional repressor p66-alpha OS=Homo sapiens OX=9606 GN=GATAD2A PE=1 SV=1	LIG_MAD2	4	1.025	NA	NA	NA	NA	NA	NA	1	0	0	0	0	0	0
P03495_Q08379	K.LQ	Q86YP4	HUMAN	464	467	KALQ	Transcriptional repressor p66-alpha OS=Homo sapiens OX=9606 GN=GATAD2A PE=1 SV=1	LIG_PCNA_yPIPBox_3	5	1.025	NA	NA	NA	NA	NA	NA	1	0	0	0	0	0	0
P03495_Q08379	P.L.R	Q8IVS8	HUMAN	53	57	PMLHR	Glycerate kinase OS=Homo sapiens OX=9606 GN=GLYCTK PE=1 SV=1	LIG_PROFILIN_1	1	1.089	NA	NA	NA	NA	NA	NA	1	0	0	0	0	0	1
P03495_Q08379	P.L.R	Q8IVS8	HUMAN	53	57	PMLHR	Glycerate kinase OS=Homo sapiens OX=9606 GN=GLYCTK PE=1 SV=1	DEG_SCF_TIR1_1	4	1.089	NA	NA	NA	NA	NA	NA	1	0	0	0	0	0	1
P03495_Q08379	P.L.R	Q8IVS8	HUMAN	53	57	PMLHR	Glycerate kinase OS=Homo sapiens OX=9606 GN=GLYCTK PE=1 SV=1	LIG_ANK_PxLPxL_1	4	1.333	NA	NA	NA	NA	NA	NA	1	0	0	0	0	0	1
P03495_Q08379	P.L.R	Q8IVS8	HUMAN	53	57	PMLHR	Glycerate kinase OS=Homo sapiens OX=9606 GN=GLYCTK PE=1 SV=1	LIG_LYPXL_S_1	2	1.179	NA	NA	NA	NA	NA	NA	1	0	0	0	0	0	1
P03495_Q08379	P.L.R	Q8IVS8	HUMAN	53	57	PMLHR	Glycerate kinase OS=Homo sapiens OX=9606 GN=GLYCTK PE=1 SV=1	LIG_MYND_2	2	1.333	NA	NA	NA	NA	NA	NA	1	0	0	0	0	0	1
P03495_Q08379	P.L.R	Q8IVS8	HUMAN	53	57	PMLHR	Glycerate kinase OS=Homo sapiens OX=9606 GN=GLYCTK PE=1 SV=1	LIG_MYND_3	2	1.333	NA	NA	NA	NA	NA	NA	1	0	0	0	0	0	1
P03495_Q08379	P.L.R	Q8IVS8	HUMAN	53	57	PMLHR	Glycerate kinase OS=Homo sapiens OX=9606 GN=GLYCTK PE=1 SV=1	LIG_SxIP_EBH_1	4	1.804	NA	NA	NA	NA	NA	NA	1	0	0	0	0	0	1
P03495_Q08379	P.L.R	Q8IVS8	HUMAN	53	57	PMLHR	Glycerate kinase OS=Homo sapiens OX=9606 GN=GLYCTK PE=1 SV=1	LIG_WW_2	5	1.333	NA	NA	NA	NA	NA	NA	1	0	0	0	0	0	1
P03495_Q08379	P.L.R	Q8IVS8	HUMAN	53	57	PMLHR	Glycerate kinase OS=Homo sapiens OX=9606 GN=GLYCTK PE=1 SV=1	LIG_eIF4E_2	4	1.333	NA	NA	NA	NA	NA	NA	1	0	0	0	0	0	1
P03495_Q08379	P.L.R	Q8IVS8	HUMAN	53	57	PMLHR	Glycerate kinase OS=Homo sapiens OX=9606 GN=GLYCTK PE=1 SV=1	TRG_LysEnd_APsAcLL_3	1	1.179	NA	NA	NA	NA	NA	NA	1	0	0	0	0	0	1
P03495_Q08379	P.L.R	Q9BVG8	HUMAN	772	776	PGLRR	Kinesin-like protein KIFC3 OS=Homo sapiens OX=9606 GN=KIFC3 PE=1 SV=4	LIG_PROFILIN_1	1	1.089	NA	NA	NA	NA	NA	NA	1	0	0	0	0	0	0
P03495_Q08379	P.L.R	Q9BVG8	HUMAN	772	776	PGLRR	Kinesin-like protein KIFC3 OS=Homo sapiens OX=9606 GN=KIFC3 PE=1 SV=4	DEG_SCF_TIR1_1	4	1.089	NA	NA	NA	NA	NA	NA	1	0	0	0	0	0	0
P03495_Q08379	P.L.R	Q9BVG8	HUMAN	772	776	PGLRR	Kinesin-like protein KIFC3 OS=Homo sapiens OX=9606 GN=KIFC3 PE=1 SV=4	LIG_ANK_PxLPxL_1	4	1.333	NA	NA	NA	NA	NA	NA	1	0	0	0	0	0	0
P03495_Q08379	P.L.R	Q9BVG8	HUMAN	772	776	PGLRR	Kinesin-like protein KIFC3 OS=Homo sapiens OX=9606 GN=KIFC3 PE=1 SV=4	LIG_LYPXL_S_1	2	1.179	NA	NA	NA	NA	NA	NA	1	0	0	0	0	0	0
P03495_Q08379	P.L.R	Q9BVG8	HUMAN	772	776	PGLRR	Kinesin-like protein KIFC3 OS=Homo sapiens OX=9606 GN=KIFC3 PE=1 SV=4	LIG_MYND_2	2	1.333	NA	NA	NA	NA	NA	NA	1	0	0	0	0	0	0
P03495_Q08379	P.L.R	Q9BVG8	HUMAN	772	776	PGLRR	Kinesin-like protein KIFC3 OS=Homo sapiens OX=9606 GN=KIFC3 PE=1 SV=4	LIG_MYND_3	2	1.333	NA	NA	NA	NA	NA	NA	1	0	0	0	0	0	0
P03495_Q08379	P.L.R	Q9BVG8	HUMAN	772	776	PGLRR	Kinesin-like protein KIFC3 OS=Homo sapiens OX=9606 GN=KIFC3 PE=1 SV=4	LIG_SxIP_EBH_1	4	1.804	NA	NA	NA	NA	NA	NA	1	0	0	0	0	0	0
P03495_Q08379	P.L.R	Q9BVG8	HUMAN	772	776	PGLRR	Kinesin-like protein KIFC3 OS=Homo sapiens OX=9606 GN=KIFC3 PE=1 SV=4	LIG_WW_2	5	1.333	NA	NA	NA	NA	NA	NA	1	0	0	0	0	0	0
P03495_Q08379	P.L.R	Q9BVG8	HUMAN	772	776	PGLRR	Kinesin-like protein KIFC3 OS=Homo sapiens OX=9606 GN=KIFC3 PE=1 SV=4	LIG_eIF4E_2	4	1.333	NA	NA	NA	NA	NA	NA	1	0	0	0	0	0	0
P03495_Q08379	P.L.R	Q9BVG8	HUMAN	772	776	PGLRR	Kinesin-like protein KIFC3 OS=Homo sapiens OX=9606 GN=KIFC3 PE=1 SV=4	TRG_LysEnd_APsAcLL_3	1	1.179	NA	NA	NA	NA	NA	NA	1	0	0	0	0	0	0
P03495_Q08379	K.LQ	Q99459	HUMAN	782	785	KELQ	Cell division cycle 5-like protein OS=Homo sapiens OX=9606 GN=CDC5L PE=1 SV=2	DOC_CYCLIN_RXL_1	4	1.18	NA	NA	NA	NA	NA	NA	1	0	0	0	0	0	0
P03495_Q08379	K.LQ	Q99459	HUMAN	782	785	KELQ	Cell division cycle 5-like protein OS=Homo sapiens OX=9606 GN=CDC5L PE=1 SV=2	LIG_MAD2	4	1.025	NA	NA	NA	NA	NA	NA	1	0	0	0	0	0	0
P03495_Q08379	K.LQ	Q99459	HUMAN	782	785	KELQ	Cell division cycle 5-like protein OS=Homo sapiens OX=9606 GN=CDC5L PE=1 SV=2	LIG_PCNA_yPIPBox_3	5	1.025	NA	NA	NA	NA	NA	NA	1	0	0	0	0	0	0
P03495_Q08379	K.LQ	O43395	HUMAN	458	461	KELQ	U4/U6 small nuclear ribonucleoprotein Prp3 OS=Homo sapiens OX=9606 GN=PRPF3 PE=1 SV=2	DOC_CYCLIN_RXL_1	4	1.18	NA	NA	NA	NA	NA	NA	1	0	0	0	0	0	0
P03495_Q08379	K.LQ	O43395	HUMAN	458	461	KELQ	U4/U6 small nuclear ribonucleoprotein Prp3 OS=Homo sapiens OX=9606 GN=PRPF3 PE=1 SV=2	LIG_MAD2	4	1.025	NA	NA	NA	NA	NA	NA	1	0	0	0	0	0	0
P03495_Q08379	K.LQ	O43395	HUMAN	458	461	KELQ	U4/U6 small nuclear ribonucleoprotein Prp3 OS=Homo sapiens OX=9606 GN=PRPF3 PE=1 SV=2	LIG_PCNA_yPIPBox_3	5	1.025	NA	NA	NA	NA	NA	NA	1	0	0	0	0	0	0
P03495_Q08379	K.LQ	Q9H0I2	HUMAN	290	293	KLLQ	Enkurin domain-containing protein 1 OS=Homo sapiens OX=9606 GN=ENKD1 PE=1 SV=1	DOC_CYCLIN_RXL_1	4	1.18	NA	NA	NA	NA	NA	NA	1	0	0	0	0	0	1
P03495_Q08379	K.LQ	Q9H0I2	HUMAN	290	293	KLLQ	Enkurin domain-containing protein 1 OS=Homo sapiens OX=9606 GN=ENKD1 PE=1 SV=1	LIG_MAD2	4	1.025	NA	NA	NA	NA	NA	NA	1	0	0	0	0	0	1
P03495_Q08379	K.LQ	Q9H0I2	HUMAN	290	293	KLLQ	Enkurin domain-containing protein 1 OS=Homo sapiens OX=9606 GN=ENKD1 PE=1 SV=1	LIG_PCNA_yPIPBox_3	5	1.025	NA	NA	NA	NA	NA	NA	1	0	0	0	0	0	1
P03495_Q08379	K.LQ	E9PSE9	HUMAN	191	194	KTLQ	Uncharacterized protein CCDC198 OS=Homo sapiens OX=9606 GN=CCDC198 PE=1 SV=1	DOC_CYCLIN_RXL_1	4	1.18	NA	NA	NA	NA	NA	NA	1	0	0	0	0	0	0
P03495_Q08379	K.LQ	E9PSE9	HUMAN	191	194	KTLQ	Uncharacterized protein CCDC198 OS=Homo sapiens OX=9606 GN=CCDC198 PE=1 SV=1	LIG_MAD2	4	1.025	NA	NA	NA	NA	NA	NA	1	0	0	0	0	0	0
P03495_Q08379	K.LQ	E9PSE9	HUMAN	191	194	KTLQ	Uncharacterized protein CCDC198 OS=Homo sapiens OX=9606 GN=CCDC198 PE=1 SV=1	LIG_PCNA_yPIPBox_3	5	1.025	NA	NA	NA	NA	NA	NA	1	0	0	0	0	0	0
P03495_Q08379	K.LQ	Q9NVL8	HUMAN	192	195	KTLQ	Uncharacterized protein CCDC198 OS=Homo sapiens OX=9606 GN=CCDC198 PE=1 SV=2	DOC_CYCLIN_RXL_1	4	1.18	NA	NA	NA	NA	NA	NA	0	0	0	0	0	0	0
P03495_Q08379	K.LQ	Q9NVL8	HUMAN	192	195	KTLQ	Uncharacterized protein CCDC198 OS=Homo sapiens OX=9606 GN=CCDC198 PE=1 SV=2	LIG_MAD2	4	1.025	NA	NA	NA	NA	NA	NA	0	0	0	0	0	0	0
P03495_Q08379	K.LQ	Q9NVL8	HUMAN	192	195	KTLQ	Uncharacterized protein CCDC198 OS=Homo sapiens OX=9606 GN=CCDC198 PE=1 SV=2	LIG_PCNA_yPIPBox_3	5	1.025	NA	NA	NA	NA	NA	NA	0	0	0	0	0	0	0
P03495_Q08379	K.LQ	Q5W5X9	HUMAN	31	34	KLLQ	Tetratricopeptide repeat protein 23 OS=Homo sapiens OX=9606 GN=TTC23 PE=1 SV=1	DOC_CYCLIN_RXL_1	4	1.18	NA	NA	NA	NA	NA	NA	0	0	0	0	0	0	0
P03495_Q08379	K.LQ	Q5W5X9	HUMAN	31	34	KLLQ	Tetratricopeptide repeat protein 23 OS=Homo sapiens OX=9606 GN=TTC23 PE=1 SV=1	LIG_MAD2	4	1.025	NA	NA	NA	NA	NA	NA	0	0	0	0	0	0	0
P03495_Q08379	K.LQ	Q5W5X9	HUMAN	31	34	KLLQ	Tetratricopeptide repeat protein 23 OS=Homo sapiens OX=9606 GN=TTC23 PE=1 SV=1	LIG_PCNA_yPIPBox_3	5	1.025	NA	NA	NA	NA	NA	NA	0	0	0	0	0	0	0
P03495_Q08379	K.LQ	Q7Z3B3	HUMAN	303	306	KRLQ	KAT8 regulatory NSL complex subunit 1 OS=Homo sapiens OX=9606 GN=KANSL1 PE=1 SV=2	DOC_CYCLIN_RXL_1	4	1.18	NA	NA	NA	NA	NA	NA	1	1	0	0	0	0	0
P03495_Q08379	K.LQ	Q7Z3B3	HUMAN	303	306	KRLQ	KAT8 regulatory NSL complex subunit 1 OS=Homo sapiens OX=9606 GN=KANSL1 PE=1 SV=2	LIG_MAD2	4	1.025	NA	NA	NA	NA	NA	NA	1	1	0	0	0	0	0
P03495_Q08379	K.LQ	Q7Z3B3	HUMAN	303	306	KRLQ	KAT8 regulatory NSL complex subunit 1 OS=Homo sapiens OX=9606 GN=KANSL1 PE=1 SV=2	LIG_PCNA_yPIPBox_3	5	1.025	NA	NA	NA	NA	NA	NA	1	1	0	0	0	0	0
P03495_Q08379	K.LQ	Q15643	HUMAN	966	969	KSLQ	Thyroid receptor-interacting protein 11 OS=Homo sapiens OX=9606 GN=TRIP11 PE=1 SV=3	DOC_CYCLIN_RXL_1	4	1.18	NA	NA	NA	NA	NA	NA	0	0	0	0	0	0	0
P03495_Q08379	K.LQ	Q15643	HUMAN	966	969	KSLQ	Thyroid receptor-interacting protein 11 OS=Homo sapiens OX=9606 GN=TRIP11 PE=1 SV=3	LIG_MAD2	4	1.025	NA	NA	NA	NA	NA	NA	0	0	0	0	0	0	0
P03495_Q08379	K.LQ	Q15643	HUMAN	966	969	KSLQ	Thyroid receptor-interacting protein 11 OS=Homo sapiens OX=9606 GN=TRIP11 PE=1 SV=3	LIG_PCNA_yPIPBox_3	5	1.025	NA	NA	NA	NA	NA	NA	0	0	0	0	0	0	0
P03495_Q08379	K.LQ	Q15643	HUMAN	1354	1357	KSLQ	Thyroid receptor-interacting protein 11 OS=Homo sapiens OX=9606 GN=TRIP11 PE=1 SV=3	DOC_CYCLIN_RXL_1	4	1.18	NA	NA	NA	NA	NA	NA	0	0	0	0	0	0	0
P03495_Q08379	K.LQ	Q15643	HUMAN	1354	1357	KSLQ	Thyroid receptor-interacting protein 11 OS=Homo sapiens OX=9606 GN=TRIP11 PE=1 SV=3	LIG_MAD2	4	1.025	NA	NA	NA	NA	NA	NA	0	0	0	0	0	0	0
P03495_Q08379	K.LQ	Q15643	HUMAN	1354	1357	KSLQ	Thyroid receptor-interacting protein 11 OS=Homo sapiens OX=9606 GN=TRIP11 PE=1 SV=3	LIG_PCNA_yPIPBox_3	5	1.025	NA	NA	NA	NA	NA	NA	0	0	0	0	0	0	0
P03495_Q08379	K.LQ	P05783	HUMAN	222	225	KGLQ	Keratin, type I cytoskeletal 18 OS=Homo sapiens OX=9606 GN=KRT18 PE=1 SV=2	DOC_CYCLIN_RXL_1	4	1.18	NA	NA	NA	NA	NA	NA	1	0	0	0	0	0	1
P03495_Q08379	K.LQ	P05783	HUMAN	222	225	KGLQ	Keratin, type I cytoskeletal 18 OS=Homo sapiens OX=9606 GN=KRT18 PE=1 SV=2	LIG_MAD2	4	1.025	NA	NA	NA	NA	NA	NA	1	0	0	0	0	0	1
P03495_Q08379	K.LQ	P05783	HUMAN	222	225	KGLQ	Keratin, type I cytoskeletal 18 OS=Homo sapiens OX=9606 GN=KRT18 PE=1 SV=2	LIG_PCNA_yPIPBox_3	5	1.025	NA	NA	NA	NA	NA	NA	1	0	0	0	0	0	1
P03495_Q08379	K.LQ	P07196	HUMAN	331	334	KQLQ	Neurofilament light polypeptide OS=Homo sapiens OX=9606 GN=NEFL PE=1 SV=3	DOC_CYCLIN_RXL_1	4	1.18	NA	NA	NA	NA	NA	NA	1	1	0	0	0	0	1
P03495_Q08379	K.LQ	P07196	HUMAN	331	334	KQLQ	Neurofilament light polypeptide OS=Homo sapiens OX=9606 GN=NEFL PE=1 SV=3	LIG_MAD2	4	1.025	NA	NA	NA	NA	NA	NA	1	1	0	0	0	0	1
P03495_Q08379	K.LQ	P07196	HUMAN	331	334	KQLQ	Neurofilament light polypeptide OS=Homo sapiens OX=9606 GN=NEFL PE=1 SV=3	LIG_PCNA_yPIPBox_3	5	1.025	NA	NA	NA	NA	NA	NA	1	1	0	0	0	0	1
P03495_Q08379	K.LQ	Q8NA54	HUMAN	295	298	KNLQ	IQ and ubiquitin-like domain-containing protein OS=Homo sapiens OX=9606 GN=IQUB PE=1 SV=2	DOC_CYCLIN_RXL_1	4	1.18	NA	NA	NA	NA	NA	NA	1	0	0	0	0	0	0
P03495_Q08379	K.LQ	Q8NA54	HUMAN	295	298	KNLQ	IQ and ubiquitin-like domain-containing protein OS=Homo sapiens OX=9606 GN=IQUB PE=1 SV=2	LIG_MAD2	4	1.025	NA	NA	NA	NA	NA	NA	1	0	0	0	0	0	0
P03495_Q08379	K.LQ	Q8NA54	HUMAN	295	298	KNLQ	IQ and ubiquitin-like domain-containing protein OS=Homo sapiens OX=9606 GN=IQUB PE=1 SV=2	LIG_PCNA_yPIPBox_3	5	1.025	NA	NA	NA	NA	NA	NA	1	0	0	0	0	0	0
P03495_Q08379	K.LQ	Q99996	HUMAN	1370	1373	KRLQ	A-kinase anchor protein 9 OS=Homo sapiens OX=9606 GN=AKAP9 PE=1 SV=4	DOC_CYCLIN_RXL_1	4	1.18	NA	NA	NA	NA	NA	NA	0	0	0	0	0	0	0
P03495_Q08379	K.LQ	Q99996	HUMAN	1370	1373	KRLQ	A-kinase anchor protein 9 OS=Homo sapiens OX=9606 GN=AKAP9 PE=1 SV=4	LIG_MAD2	4	1.025	NA	NA	NA	NA	NA	NA	0	0	0	0	0	0	0
P03495_Q08379	K.LQ	Q99996	HUMAN	1370	1373	KRLQ	A-kinase anchor protein 9 OS=Homo sapiens OX=9606 GN=AKAP9 PE=1 SV=4	LIG_PCNA_yPIPBox_3	5	1.025	NA	NA	NA	NA	NA	NA	0	0	0	0	0	0	0
P03495_Q08379	K.LQ	Q99996	HUMAN	3346	3349	KELQ	A-kinase anchor protein 9 OS=Homo sapiens OX=9606 GN=AKAP9 PE=1 SV=4	DOC_CYCLIN_RXL_1	4	1.18	NA	NA	NA	NA	NA	NA	0	0	0	0	0	0	0
P03495_Q08379	K.LQ	Q99996	HUMAN	3346	3349	KELQ	A-kinase anchor protein 9 OS=Homo sapiens OX=9606 GN=AKAP9 PE=1 SV=4	LIG_MAD2	4	1.025	NA	NA	NA	NA	NA	NA	0	0	0	0	0	0	0
P03495_Q08379	K.LQ	Q99996	HUMAN	3346	3349	KELQ	A-kinase anchor protein 9 OS=Homo sapiens OX=9606 GN=AKAP9 PE=1 SV=4	LIG_PCNA_yPIPBox_3	5	1.025	NA	NA	NA	NA	NA	NA	0	0	0	0	0	0	0
P03495_Q08379	K.LQ	Q99996	HUMAN	3389	3392	KTLQ	A-kinase anchor protein 9 OS=Homo sapiens OX=9606 GN=AKAP9 PE=1 SV=4	DOC_CYCLIN_RXL_1	4	1.18	NA	NA	NA	NA	NA	NA	0	0	0	0	0	0	0
P03495_Q08379	K.LQ	Q99996	HUMAN	3389	3392	KTLQ	A-kinase anchor protein 9 OS=Homo sapiens OX=9606 GN=AKAP9 PE=1 SV=4	LIG_MAD2	4	1.025	NA	NA	NA	NA	NA	NA	0	0	0	0	0	0	0
P03495_Q08379	K.LQ	Q99996	HUMAN	3389	3392	KTLQ	A-kinase anchor protein 9 OS=Homo sapiens OX=9606 GN=AKAP9 PE=1 SV=4	LIG_PCNA_yPIPBox_3	5	1.025	NA	NA	NA	NA	NA	NA	0	0	0	0	0	0	0
P03495_Q08379	K.LQ	Q96QH2	HUMAN	142	145	KPLQ	PML-RARA-regulated adapter molecule 1 OS=Homo sapiens OX=9606 GN=PRAM1 PE=1 SV=3	DOC_CYCLIN_RXL_1	4	1.18	NA	NA	NA	NA	NA	NA	1	0	0	0	0	0	0
P03495_Q08379	K.LQ	Q96QH2	HUMAN	142	145	KPLQ	PML-RARA-regulated adapter molecule 1 OS=Homo sapiens OX=9606 GN=PRAM1 PE=1 SV=3	LIG_MAD2	4	1.025	NA	NA	NA	NA	NA	NA	1	0	0	0	0	0	0
P03495_Q08379	K.LQ	Q96QH2	HUMAN	142	145	KPLQ	PML-RARA-regulated adapter molecule 1 OS=Homo sapiens OX=9606 GN=PRAM1 PE=1 SV=3	LIG_PCNA_yPIPBox_3	5	1.025	NA	NA	NA	NA	NA	NA	1	0	0	0	0	0	0
P03495_Q08379	K.LQ	Q96QH2	HUMAN	166	169	KPLQ	PML-RARA-regulated adapter molecule 1 OS=Homo sapiens OX=9606 GN=PRAM1 PE=1 SV=3	DOC_CYCLIN_RXL_1	4	1.18	NA	NA	NA	NA	NA	NA	0	0	0	0	0	0	0
P03495_Q08379	K.LQ	Q96QH2	HUMAN	166	169	KPLQ	PML-RARA-regulated adapter molecule 1 OS=Homo sapiens OX=9606 GN=PRAM1 PE=1 SV=3	LIG_MAD2	4	1.025	NA	NA	NA	NA	NA	NA	0	0	0	0	0	0	0
P03495_Q08379	K.LQ	Q96QH2	HUMAN	166	169	KPLQ	PML-RARA-regulated adapter molecule 1 OS=Homo sapiens OX=9606 GN=PRAM1 PE=1 SV=3	LIG_PCNA_yPIPBox_3	5	1.025	NA	NA	NA	NA	NA	NA	0	0	0	0	0	0	0
P03495_Q08379	K.LQ	Q96QH2	HUMAN	344	347	KLLQ	PML-RARA-regulated adapter molecule 1 OS=Homo sapiens OX=9606 GN=PRAM1 PE=1 SV=3	DOC_CYCLIN_RXL_1	4	1.18	NA	NA	NA	NA	NA	NA	1	0	0	0	0	0	0
P03495_Q08379	K.LQ	Q96QH2	HUMAN	344	347	KLLQ	PML-RARA-regulated adapter molecule 1 OS=Homo sapiens OX=9606 GN=PRAM1 PE=1 SV=3	LIG_MAD2	4	1.025	NA	NA	NA	NA	NA	NA	1	0	0	0	0	0	0
P03495_Q08379	K.LQ	Q96QH2	HUMAN	344	347	KLLQ	PML-RARA-regulated adapter molecule 1 OS=Homo sapiens OX=9606 GN=PRAM1 PE=1 SV=3	LIG_PCNA_yPIPBox_3	5	1.025	NA	NA	NA	NA	NA	NA	1	0	0	0	0	0	0
P03495_Q08379	K.LQ	Q9BSJ6	HUMAN	27	30	KELQ	Protein PIMREG OS=Homo sapiens OX=9606 GN=PIMREG PE=1 SV=1	DOC_CYCLIN_RXL_1	4	1.18	NA	NA	NA	NA	NA	NA	1	0	0	0	0	0	0
P03495_Q08379	K.LQ	Q9BSJ6	HUMAN	27	30	KELQ	Protein PIMREG OS=Homo sapiens OX=9606 GN=PIMREG PE=1 SV=1	LIG_MAD2	4	1.025	NA	NA	NA	NA	NA	NA	1	0	0	0	0	0	0
P03495_Q08379	K.LQ	Q9BSJ6	HUMAN	27	30	KELQ	Protein PIMREG OS=Homo sapiens OX=9606 GN=PIMREG PE=1 SV=1	LIG_PCNA_yPIPBox_3	5	1.025	NA	NA	NA	NA	NA	NA	1	0	0	0	0	0	0
P03495_Q08379	K.LQ	Q9UHP6	HUMAN	307	310	KALQ	Radial spoke head 14 homolog OS=Homo sapiens OX=9606 GN=RSPH14 PE=1 SV=1	DOC_CYCLIN_RXL_1	4	1.18	NA	NA	NA	NA	NA	NA	1	0	0	0	0	0	0
P03495_Q08379	K.LQ	Q9UHP6	HUMAN	307	310	KALQ	Radial spoke head 14 homolog OS=Homo sapiens OX=9606 GN=RSPH14 PE=1 SV=1	LIG_MAD2	4	1.025	NA	NA	NA	NA	NA	NA	1	0	0	0	0	0	0
P03495_Q08379	K.LQ	Q9UHP6	HUMAN	307	310	KALQ	Radial spoke head 14 homolog OS=Homo sapiens OX=9606 GN=RSPH14 PE=1 SV=1	LIG_PCNA_yPIPBox_3	5	1.025	NA	NA	NA	NA	NA	NA	1	0	0	0	0	0	0
P03495_Q08379	K.LQ	O75934	HUMAN	151	154	KELQ	Pre-mRNA-splicing factor SPF27 OS=Homo sapiens OX=9606 GN=BCAS2 PE=1 SV=1	DOC_CYCLIN_RXL_1	4	1.18	NA	NA	NA	NA	NA	NA	1	0	0	0	0	0	1
P03495_Q08379	K.LQ	O75934	HUMAN	151	154	KELQ	Pre-mRNA-splicing factor SPF27 OS=Homo sapiens OX=9606 GN=BCAS2 PE=1 SV=1	LIG_MAD2	4	1.025	NA	NA	NA	NA	NA	NA	1	0	0	0	0	0	1
P03495_Q08379	K.LQ	O75934	HUMAN	151	154	KELQ	Pre-mRNA-splicing factor SPF27 OS=Homo sapiens OX=9606 GN=BCAS2 PE=1 SV=1	LIG_PCNA_yPIPBox_3	5	1.025	NA	NA	NA	NA	NA	NA	1	0	0	0	0	0	1
P03495_Q08379	K.LQ	Q8N5M4	HUMAN	3	6	KRLQ	Tetratricopeptide repeat protein 9C OS=Homo sapiens OX=9606 GN=TTC9C PE=1 SV=1	DOC_CYCLIN_RXL_1	4	1.18	NA	NA	NA	NA	NA	NA	0	0	0	0	0	0	0
P03495_Q08379	K.LQ	Q8N5M4	HUMAN	3	6	KRLQ	Tetratricopeptide repeat protein 9C OS=Homo sapiens OX=9606 GN=TTC9C PE=1 SV=1	LIG_MAD2	4	1.025	NA	NA	NA	NA	NA	NA	0	0	0	0	0	0	0
P03495_Q08379	K.LQ	Q8N5M4	HUMAN	3	6	KRLQ	Tetratricopeptide repeat protein 9C OS=Homo sapiens OX=9606 GN=TTC9C PE=1 SV=1	LIG_PCNA_yPIPBox_3	5	1.025	NA	NA	NA	NA	NA	NA	0	0	0	0	0	0	0
P03495_Q08379	K.LQ	Q8NCX0	HUMAN	312	315	KNLQ	Coiled-coil domain-containing protein 150 OS=Homo sapiens OX=9606 GN=CCDC150 PE=1 SV=2	DOC_CYCLIN_RXL_1	4	1.18	NA	NA	NA	NA	NA	NA	0	0	0	0	0	0	0
P03495_Q08379	K.LQ	Q8NCX0	HUMAN	312	315	KNLQ	Coiled-coil domain-containing protein 150 OS=Homo sapiens OX=9606 GN=CCDC150 PE=1 SV=2	LIG_MAD2	4	1.025	NA	NA	NA	NA	NA	NA	0	0	0	0	0	0	0
P03495_Q08379	K.LQ	Q8NCX0	HUMAN	312	315	KNLQ	Coiled-coil domain-containing protein 150 OS=Homo sapiens OX=9606 GN=CCDC150 PE=1 SV=2	LIG_PCNA_yPIPBox_3	5	1.025	NA	NA	NA	NA	NA	NA	0	0	0	0	0	0	0
P03495_Q08379	K.LQ	Q8NCX0	HUMAN	593	596	KYLQ	Coiled-coil domain-containing protein 150 OS=Homo sapiens OX=9606 GN=CCDC150 PE=1 SV=2	DOC_CYCLIN_RXL_1	4	1.18	NA	NA	NA	NA	NA	NA	0	0	0	0	0	0	0
P03495_Q08379	K.LQ	Q8NCX0	HUMAN	593	596	KYLQ	Coiled-coil domain-containing protein 150 OS=Homo sapiens OX=9606 GN=CCDC150 PE=1 SV=2	LIG_MAD2	4	1.025	NA	NA	NA	NA	NA	NA	0	0	0	0	0	0	0
P03495_Q08379	K.LQ	Q8NCX0	HUMAN	593	596	KYLQ	Coiled-coil domain-containing protein 150 OS=Homo sapiens OX=9606 GN=CCDC150 PE=1 SV=2	LIG_PCNA_yPIPBox_3	5	1.025	NA	NA	NA	NA	NA	NA	0	0	0	0	0	0	0
P03495_Q08379	K.LQ	Q8IYE1	HUMAN	24	27	KRLQ	Coiled-coil domain-containing protein 13 OS=Homo sapiens OX=9606 GN=CCDC13 PE=1 SV=2	DOC_CYCLIN_RXL_1	4	1.18	NA	NA	NA	NA	NA	NA	1	0	1	0	0	0	0
P03495_Q08379	K.LQ	Q8IYE1	HUMAN	24	27	KRLQ	Coiled-coil domain-containing protein 13 OS=Homo sapiens OX=9606 GN=CCDC13 PE=1 SV=2	LIG_MAD2	4	1.025	NA	NA	NA	NA	NA	NA	1	0	1	0	0	0	0
P03495_Q08379	K.LQ	Q8IYE1	HUMAN	24	27	KRLQ	Coiled-coil domain-containing protein 13 OS=Homo sapiens OX=9606 GN=CCDC13 PE=1 SV=2	LIG_PCNA_yPIPBox_3	5	1.025	NA	NA	NA	NA	NA	NA	1	0	1	0	0	0	0
P03495_Q08379	K.LQ	Q8IYE1	HUMAN	208	211	KALQ	Coiled-coil domain-containing protein 13 OS=Homo sapiens OX=9606 GN=CCDC13 PE=1 SV=2	DOC_CYCLIN_RXL_1	4	1.18	NA	NA	NA	NA	NA	NA	1	0	0	0	0	0	0
P03495_Q08379	K.LQ	Q8IYE1	HUMAN	208	211	KALQ	Coiled-coil domain-containing protein 13 OS=Homo sapiens OX=9606 GN=CCDC13 PE=1 SV=2	LIG_MAD2	4	1.025	NA	NA	NA	NA	NA	NA	1	0	0	0	0	0	0
P03495_Q08379	K.LQ	Q8IYE1	HUMAN	208	211	KALQ	Coiled-coil domain-containing protein 13 OS=Homo sapiens OX=9606 GN=CCDC13 PE=1 SV=2	LIG_PCNA_yPIPBox_3	5	1.025	NA	NA	NA	NA	NA	NA	1	0	0	0	0	0	0
P03495_Q08379	K.LQ	Q96CN9	HUMAN	216	219	KGLQ	GRIP and coiled-coil domain-containing protein 1 OS=Homo sapiens OX=9606 GN=GCC1 PE=1 SV=1	DOC_CYCLIN_RXL_1	4	1.18	NA	NA	NA	NA	NA	NA	1	0	0	0	0	0	0
P03495_Q08379	K.LQ	Q96CN9	HUMAN	216	219	KGLQ	GRIP and coiled-coil domain-containing protein 1 OS=Homo sapiens OX=9606 GN=GCC1 PE=1 SV=1	LIG_MAD2	4	1.025	NA	NA	NA	NA	NA	NA	1	0	0	0	0	0	0
P03495_Q08379	K.LQ	Q96CN9	HUMAN	216	219	KGLQ	GRIP and coiled-coil domain-containing protein 1 OS=Homo sapiens OX=9606 GN=GCC1 PE=1 SV=1	LIG_PCNA_yPIPBox_3	5	1.025	NA	NA	NA	NA	NA	NA	1	0	0	0	0	0	0
P03495_Q08379	K.LQ	Q96CN9	HUMAN	252	255	KLLQ	GRIP and coiled-coil domain-containing protein 1 OS=Homo sapiens OX=9606 GN=GCC1 PE=1 SV=1	DOC_CYCLIN_RXL_1	4	1.18	NA	NA	NA	NA	NA	NA	1	0	0	0	0	0	0
P03495_Q08379	K.LQ	Q96CN9	HUMAN	252	255	KLLQ	GRIP and coiled-coil domain-containing protein 1 OS=Homo sapiens OX=9606 GN=GCC1 PE=1 SV=1	LIG_MAD2	4	1.025	NA	NA	NA	NA	NA	NA	1	0	0	0	0	0	0
P03495_Q08379	K.LQ	Q96CN9	HUMAN	252	255	KLLQ	GRIP and coiled-coil domain-containing protein 1 OS=Homo sapiens OX=9606 GN=GCC1 PE=1 SV=1	LIG_PCNA_yPIPBox_3	5	1.025	NA	NA	NA	NA	NA	NA	1	0	0	0	0	0	0
P03495_Q08379	K.LQ	Q86TB9	HUMAN	299	302	KLLQ	Protein PAT1 homolog 1 OS=Homo sapiens OX=9606 GN=PATL1 PE=1 SV=2	DOC_CYCLIN_RXL_1	4	1.18	NA	NA	NA	NA	NA	NA	0	0	0	0	0	0	0
P03495_Q08379	K.LQ	Q86TB9	HUMAN	299	302	KLLQ	Protein PAT1 homolog 1 OS=Homo sapiens OX=9606 GN=PATL1 PE=1 SV=2	LIG_MAD2	4	1.025	NA	NA	NA	NA	NA	NA	0	0	0	0	0	0	0
P03495_Q08379	K.LQ	Q86TB9	HUMAN	299	302	KLLQ	Protein PAT1 homolog 1 OS=Homo sapiens OX=9606 GN=PATL1 PE=1 SV=2	LIG_PCNA_yPIPBox_3	5	1.025	NA	NA	NA	NA	NA	NA	0	0	0	0	0	0	0
P03495_Q08379	K.LQ	Q63HK5	HUMAN	174	177	KTLQ	Teashirt homolog 3 OS=Homo sapiens OX=9606 GN=TSHZ3 PE=1 SV=2	DOC_CYCLIN_RXL_1	4	1.18	NA	NA	NA	NA	NA	NA	1	0	0	0	0	0	0
P03495_Q08379	K.LQ	Q63HK5	HUMAN	174	177	KTLQ	Teashirt homolog 3 OS=Homo sapiens OX=9606 GN=TSHZ3 PE=1 SV=2	LIG_MAD2	4	1.025	NA	NA	NA	NA	NA	NA	1	0	0	0	0	0	0
P03495_Q08379	K.LQ	Q63HK5	HUMAN	174	177	KTLQ	Teashirt homolog 3 OS=Homo sapiens OX=9606 GN=TSHZ3 PE=1 SV=2	LIG_PCNA_yPIPBox_3	5	1.025	NA	NA	NA	NA	NA	NA	1	0	0	0	0	0	0
P03495_Q08379	K.LQ	D3DUQ6	HUMAN	52	55	KALQ	TEA domain family member 4 isoform 1 OS=Homo sapiens OX=9606 GN=TEAD4 PE=1 SV=1	DOC_CYCLIN_RXL_1	4	1.18	NA	NA	NA	NA	NA	NA	1	0	0	0	0	0	0
P03495_Q08379	K.LQ	D3DUQ6	HUMAN	52	55	KALQ	TEA domain family member 4 isoform 1 OS=Homo sapiens OX=9606 GN=TEAD4 PE=1 SV=1	LIG_MAD2	4	1.025	NA	NA	NA	NA	NA	NA	1	0	0	0	0	0	0
P03495_Q08379	K.LQ	D3DUQ6	HUMAN	52	55	KALQ	TEA domain family member 4 isoform 1 OS=Homo sapiens OX=9606 GN=TEAD4 PE=1 SV=1	LIG_PCNA_yPIPBox_3	5	1.025	NA	NA	NA	NA	NA	NA	1	0	0	0	0	0	0
P03495_Q08379	K.LQ	Q15561	HUMAN	125	128	KALQ	Transcriptional enhancer factor TEF-3 OS=Homo sapiens OX=9606 GN=TEAD4 PE=1 SV=3	DOC_CYCLIN_RXL_1	4	1.18	NA	NA	NA	NA	NA	NA	1	0	0	0	0	0	0
P03495_Q08379	K.LQ	Q15561	HUMAN	125	128	KALQ	Transcriptional enhancer factor TEF-3 OS=Homo sapiens OX=9606 GN=TEAD4 PE=1 SV=3	LIG_MAD2	4	1.025	NA	NA	NA	NA	NA	NA	1	0	0	0	0	0	0
P03495_Q08379	K.LQ	Q15561	HUMAN	125	128	KALQ	Transcriptional enhancer factor TEF-3 OS=Homo sapiens OX=9606 GN=TEAD4 PE=1 SV=3	LIG_PCNA_yPIPBox_3	5	1.025	NA	NA	NA	NA	NA	NA	1	0	0	0	0	0	0
P03495_Q08379	K.LQ	P35580	HUMAN	1241	1244	KVLQ	Myosin-10 OS=Homo sapiens OX=9606 GN=MYH10 PE=1 SV=3	DOC_CYCLIN_RXL_1	4	1.18	NA	NA	NA	NA	NA	NA	1	0	1	0	0	0	0
P03495_Q08379	K.LQ	P35580	HUMAN	1241	1244	KVLQ	Myosin-10 OS=Homo sapiens OX=9606 GN=MYH10 PE=1 SV=3	LIG_MAD2	4	1.025	NA	NA	NA	NA	NA	NA	1	0	1	0	0	0	0
P03495_Q08379	K.LQ	P35580	HUMAN	1241	1244	KVLQ	Myosin-10 OS=Homo sapiens OX=9606 GN=MYH10 PE=1 SV=3	LIG_PCNA_yPIPBox_3	5	1.025	NA	NA	NA	NA	NA	NA	1	0	1	0	0	0	0
P03495_Q08379	K.LQ	Q96I25	HUMAN	24	27	KLLQ	Splicing factor 45 OS=Homo sapiens OX=9606 GN=RBM17 PE=1 SV=1	DOC_CYCLIN_RXL_1	4	1.18	NA	NA	NA	NA	NA	NA	1	0	1	0	0	0	0
P03495_Q08379	K.LQ	Q96I25	HUMAN	24	27	KLLQ	Splicing factor 45 OS=Homo sapiens OX=9606 GN=RBM17 PE=1 SV=1	LIG_MAD2	4	1.025	NA	NA	NA	NA	NA	NA	1	0	1	0	0	0	0
P03495_Q08379	K.LQ	Q96I25	HUMAN	24	27	KLLQ	Splicing factor 45 OS=Homo sapiens OX=9606 GN=RBM17 PE=1 SV=1	LIG_PCNA_yPIPBox_3	5	1.025	NA	NA	NA	NA	NA	NA	1	0	1	0	0	0	0
P03495_Q08379	K.LQ	Q8N3L3	HUMAN	184	187	KLLQ	Beta-taxilin OS=Homo sapiens OX=9606 GN=TXLNB PE=1 SV=3	DOC_CYCLIN_RXL_1	4	1.18	NA	NA	NA	NA	NA	NA	0	0	0	0	0	0	0
P03495_Q08379	K.LQ	Q8N3L3	HUMAN	184	187	KLLQ	Beta-taxilin OS=Homo sapiens OX=9606 GN=TXLNB PE=1 SV=3	LIG_MAD2	4	1.025	NA	NA	NA	NA	NA	NA	0	0	0	0	0	0	0
P03495_Q08379	K.LQ	Q8N3L3	HUMAN	184	187	KLLQ	Beta-taxilin OS=Homo sapiens OX=9606 GN=TXLNB PE=1 SV=3	LIG_PCNA_yPIPBox_3	5	1.025	NA	NA	NA	NA	NA	NA	0	0	0	0	0	0	0
P03495_Q08379	K.LQ	Q8N715	HUMAN	320	323	KTLQ	Coiled-coil domain-containing protein 185 OS=Homo sapiens OX=9606 GN=CCDC185 PE=1 SV=2	DOC_CYCLIN_RXL_1	4	1.18	NA	NA	NA	NA	NA	NA	0	0	0	0	0	0	0
P03495_Q08379	K.LQ	Q8N715	HUMAN	320	323	KTLQ	Coiled-coil domain-containing protein 185 OS=Homo sapiens OX=9606 GN=CCDC185 PE=1 SV=2	LIG_MAD2	4	1.025	NA	NA	NA	NA	NA	NA	0	0	0	0	0	0	0
P03495_Q08379	K.LQ	Q8N715	HUMAN	320	323	KTLQ	Coiled-coil domain-containing protein 185 OS=Homo sapiens OX=9606 GN=CCDC185 PE=1 SV=2	LIG_PCNA_yPIPBox_3	5	1.025	NA	NA	NA	NA	NA	NA	0	0	0	0	0	0	0
P03495_Q08379	K.LQ	A5D8V6	HUMAN	7	10	KTLQ	Vacuolar protein sorting-associated protein 37C OS=Homo sapiens OX=9606 GN=VPS37C PE=1 SV=2	DOC_CYCLIN_RXL_1	4	1.18	NA	NA	NA	NA	NA	NA	1	0	0	0	0	0	0
P03495_Q08379	K.LQ	A5D8V6	HUMAN	7	10	KTLQ	Vacuolar protein sorting-associated protein 37C OS=Homo sapiens OX=9606 GN=VPS37C PE=1 SV=2	LIG_MAD2	4	1.025	NA	NA	NA	NA	NA	NA	1	0	0	0	0	0	0
P03495_Q08379	K.LQ	A5D8V6	HUMAN	7	10	KTLQ	Vacuolar protein sorting-associated protein 37C OS=Homo sapiens OX=9606 GN=VPS37C PE=1 SV=2	LIG_PCNA_yPIPBox_3	5	1.025	NA	NA	NA	NA	NA	NA	1	0	0	0	0	0	0
P03495_Q08379	K.LQ	Q0P5N6	HUMAN	41	44	KRLQ	ADP-ribosylation factor-like protein 16 OS=Homo sapiens OX=9606 GN=ARL16 PE=1 SV=1	DOC_CYCLIN_RXL_1	4	1.18	NA	NA	NA	NA	NA	NA	1	0	0	0	0	0	0
P03495_Q08379	K.LQ	Q0P5N6	HUMAN	41	44	KRLQ	ADP-ribosylation factor-like protein 16 OS=Homo sapiens OX=9606 GN=ARL16 PE=1 SV=1	LIG_MAD2	4	1.025	NA	NA	NA	NA	NA	NA	1	0	0	0	0	0	0
P03495_Q08379	K.LQ	Q0P5N6	HUMAN	41	44	KRLQ	ADP-ribosylation factor-like protein 16 OS=Homo sapiens OX=9606 GN=ARL16 PE=1 SV=1	LIG_PCNA_yPIPBox_3	5	1.025	NA	NA	NA	NA	NA	NA	1	0	0	0	0	0	0
P03495_Q08379	K.LQ	O43795	HUMAN	583	586	KNLQ	Unconventional myosin-Ib OS=Homo sapiens OX=9606 GN=MYO1B PE=1 SV=3	DOC_CYCLIN_RXL_1	4	1.18	NA	NA	NA	NA	NA	NA	1	0	0	0	0	0	0
P03495_Q08379	K.LQ	O43795	HUMAN	583	586	KNLQ	Unconventional myosin-Ib OS=Homo sapiens OX=9606 GN=MYO1B PE=1 SV=3	LIG_MAD2	4	1.025	NA	NA	NA	NA	NA	NA	1	0	0	0	0	0	0
P03495_Q08379	K.LQ	O43795	HUMAN	583	586	KNLQ	Unconventional myosin-Ib OS=Homo sapiens OX=9606 GN=MYO1B PE=1 SV=3	LIG_PCNA_yPIPBox_3	5	1.025	NA	NA	NA	NA	NA	NA	1	0	0	0	0	0	0
P03495_Q08379	K.LQ	Q6PJG3	HUMAN	76	79	KALQ	LATS1 protein OS=Homo sapiens OX=9606 GN=LATS1 PE=1 SV=1	DOC_CYCLIN_RXL_1	4	1.18	NA	NA	NA	NA	NA	NA	0	0	0	0	0	0	0
P03495_Q08379	K.LQ	Q6PJG3	HUMAN	76	79	KALQ	LATS1 protein OS=Homo sapiens OX=9606 GN=LATS1 PE=1 SV=1	LIG_MAD2	4	1.025	NA	NA	NA	NA	NA	NA	0	0	0	0	0	0	0
P03495_Q08379	K.LQ	Q6PJG3	HUMAN	76	79	KALQ	LATS1 protein OS=Homo sapiens OX=9606 GN=LATS1 PE=1 SV=1	LIG_PCNA_yPIPBox_3	5	1.025	NA	NA	NA	NA	NA	NA	0	0	0	0	0	0	0
P03495_Q08379	K.LQ	P48552	HUMAN	629	632	KLLQ	Nuclear receptor-interacting protein 1 OS=Homo sapiens OX=9606 GN=NRIP1 PE=1 SV=2	DOC_CYCLIN_RXL_1	4	1.18	NA	NA	NA	NA	NA	NA	1	0	0	0	0	0	0
P03495_Q08379	K.LQ	P48552	HUMAN	629	632	KLLQ	Nuclear receptor-interacting protein 1 OS=Homo sapiens OX=9606 GN=NRIP1 PE=1 SV=2	LIG_MAD2	4	1.025	NA	NA	NA	NA	NA	NA	1	0	0	0	0	0	0
P03495_Q08379	K.LQ	P48552	HUMAN	629	632	KLLQ	Nuclear receptor-interacting protein 1 OS=Homo sapiens OX=9606 GN=NRIP1 PE=1 SV=2	LIG_PCNA_yPIPBox_3	5	1.025	NA	NA	NA	NA	NA	NA	1	0	0	0	0	0	0
P03495_Q08379	K.LQ	Q6P9G8	HUMAN	429	432	KNLQ	Family with sequence similarity 184, member A OS=Homo sapiens OX=9606 GN=FAM184A PE=1 SV=2	DOC_CYCLIN_RXL_1	4	1.18	NA	NA	NA	NA	NA	NA	0	0	0	0	0	0	0
P03495_Q08379	K.LQ	Q6P9G8	HUMAN	429	432	KNLQ	Family with sequence similarity 184, member A OS=Homo sapiens OX=9606 GN=FAM184A PE=1 SV=2	LIG_MAD2	4	1.025	NA	NA	NA	NA	NA	NA	0	0	0	0	0	0	0
P03495_Q08379	K.LQ	Q6P9G8	HUMAN	429	432	KNLQ	Family with sequence similarity 184, member A OS=Homo sapiens OX=9606 GN=FAM184A PE=1 SV=2	LIG_PCNA_yPIPBox_3	5	1.025	NA	NA	NA	NA	NA	NA	0	0	0	0	0	0	0
P03495_Q08379	K.LQ	Q6P9G8	HUMAN	473	476	KKLQ	Family with sequence similarity 184, member A OS=Homo sapiens OX=9606 GN=FAM184A PE=1 SV=2	DOC_CYCLIN_RXL_1	4	1.18	NA	NA	NA	NA	NA	NA	0	0	0	0	0	0	0
P03495_Q08379	K.LQ	Q6P9G8	HUMAN	473	476	KKLQ	Family with sequence similarity 184, member A OS=Homo sapiens OX=9606 GN=FAM184A PE=1 SV=2	LIG_MAD2	4	1.025	NA	NA	NA	NA	NA	NA	0	0	0	0	0	0	0
P03495_Q08379	K.LQ	Q6P9G8	HUMAN	473	476	KKLQ	Family with sequence similarity 184, member A OS=Homo sapiens OX=9606 GN=FAM184A PE=1 SV=2	LIG_PCNA_yPIPBox_3	5	1.025	NA	NA	NA	NA	NA	NA	0	0	0	0	0	0	0
P03495_Q08379	K.LQ	Q14687	HUMAN	1037	1040	KALQ	Genetic suppressor element 1 OS=Homo sapiens OX=9606 GN=GSE1 PE=1 SV=3	DOC_CYCLIN_RXL_1	4	1.18	NA	NA	NA	NA	NA	NA	1	0	0	0	0	0	0
P03495_Q08379	K.LQ	Q14687	HUMAN	1037	1040	KALQ	Genetic suppressor element 1 OS=Homo sapiens OX=9606 GN=GSE1 PE=1 SV=3	LIG_MAD2	4	1.025	NA	NA	NA	NA	NA	NA	1	0	0	0	0	0	0
P03495_Q08379	K.LQ	Q14687	HUMAN	1037	1040	KALQ	Genetic suppressor element 1 OS=Homo sapiens OX=9606 GN=GSE1 PE=1 SV=3	LIG_PCNA_yPIPBox_3	5	1.025	NA	NA	NA	NA	NA	NA	1	0	0	0	0	0	0
P03495_Q08379	K.LQ	Q49AR9	HUMAN	77	80	KLLQ	ANKS1A protein OS=Homo sapiens OX=9606 GN=ANKS1A PE=1 SV=1	DOC_CYCLIN_RXL_1	4	1.18	NA	NA	NA	NA	NA	NA	1	0	0	0	0	0	0
P03495_Q08379	K.LQ	Q49AR9	HUMAN	77	80	KLLQ	ANKS1A protein OS=Homo sapiens OX=9606 GN=ANKS1A PE=1 SV=1	LIG_MAD2	4	1.025	NA	NA	NA	NA	NA	NA	1	0	0	0	0	0	0
P03495_Q08379	K.LQ	Q49AR9	HUMAN	77	80	KLLQ	ANKS1A protein OS=Homo sapiens OX=9606 GN=ANKS1A PE=1 SV=1	LIG_PCNA_yPIPBox_3	5	1.025	NA	NA	NA	NA	NA	NA	1	0	0	0	0	0	0
P03495_Q08379	K.LQ	Q8TCX5	HUMAN	46	49	KELQ	Rhophilin-1 OS=Homo sapiens OX=9606 GN=RHPN1 PE=1 SV=2	DOC_CYCLIN_RXL_1	4	1.18	NA	NA	NA	NA	NA	NA	0	0	0	0	0	0	0
P03495_Q08379	K.LQ	Q8TCX5	HUMAN	46	49	KELQ	Rhophilin-1 OS=Homo sapiens OX=9606 GN=RHPN1 PE=1 SV=2	LIG_MAD2	4	1.025	NA	NA	NA	NA	NA	NA	0	0	0	0	0	0	0
P03495_Q08379	K.LQ	Q8TCX5	HUMAN	46	49	KELQ	Rhophilin-1 OS=Homo sapiens OX=9606 GN=RHPN1 PE=1 SV=2	LIG_PCNA_yPIPBox_3	5	1.025	NA	NA	NA	NA	NA	NA	0	0	0	0	0	0	0
P03495_Q08379	K.LQ	Q5T4S7	HUMAN	5012	5015	KNLQ	E3 ubiquitin-protein ligase UBR4 OS=Homo sapiens OX=9606 GN=UBR4 PE=1 SV=1	DOC_CYCLIN_RXL_1	4	1.18	NA	NA	NA	NA	NA	NA	1	0	0	0	0	0	0
P03495_Q08379	K.LQ	Q5T4S7	HUMAN	5012	5015	KNLQ	E3 ubiquitin-protein ligase UBR4 OS=Homo sapiens OX=9606 GN=UBR4 PE=1 SV=1	LIG_MAD2	4	1.025	NA	NA	NA	NA	NA	NA	1	0	0	0	0	0	0
P03495_Q08379	K.LQ	Q5T4S7	HUMAN	5012	5015	KNLQ	E3 ubiquitin-protein ligase UBR4 OS=Homo sapiens OX=9606 GN=UBR4 PE=1 SV=1	LIG_PCNA_yPIPBox_3	5	1.025	NA	NA	NA	NA	NA	NA	1	0	0	0	0	0	0
P03495_Q08379	K.LQ	Q8WUT1	HUMAN	77	80	KLLQ	POLDIP3 protein OS=Homo sapiens OX=9606 GN=POLDIP3 PE=1 SV=1	DOC_CYCLIN_RXL_1	4	1.18	NA	NA	NA	NA	NA	NA	1	0	0	0	0	0	0
P03495_Q08379	K.LQ	Q8WUT1	HUMAN	77	80	KLLQ	POLDIP3 protein OS=Homo sapiens OX=9606 GN=POLDIP3 PE=1 SV=1	LIG_MAD2	4	1.025	NA	NA	NA	NA	NA	NA	1	0	0	0	0	0	0
P03495_Q08379	K.LQ	Q8WUT1	HUMAN	77	80	KLLQ	POLDIP3 protein OS=Homo sapiens OX=9606 GN=POLDIP3 PE=1 SV=1	LIG_PCNA_yPIPBox_3	5	1.025	NA	NA	NA	NA	NA	NA	1	0	0	0	0	0	0
P03495_Q08379	K.LQ	Q08378	HUMAN	1221	1224	KELQ	Golgin subfamily A member 3 OS=Homo sapiens OX=9606 GN=GOLGA3 PE=1 SV=2	DOC_CYCLIN_RXL_1	4	1.18	NA	NA	NA	NA	NA	NA	1	0	0	0	0	0	0
P03495_Q08379	K.LQ	Q08378	HUMAN	1221	1224	KELQ	Golgin subfamily A member 3 OS=Homo sapiens OX=9606 GN=GOLGA3 PE=1 SV=2	LIG_MAD2	4	1.025	NA	NA	NA	NA	NA	NA	1	0	0	0	0	0	0
P03495_Q08379	K.LQ	Q08378	HUMAN	1221	1224	KELQ	Golgin subfamily A member 3 OS=Homo sapiens OX=9606 GN=GOLGA3 PE=1 SV=2	LIG_PCNA_yPIPBox_3	5	1.025	NA	NA	NA	NA	NA	NA	1	0	0	0	0	0	0
P03495_Q08379	K.LQ	I6L9F6	HUMAN	238	241	KQLQ	NEFL protein OS=Homo sapiens OX=9606 GN=NEFL PE=1 SV=1	DOC_CYCLIN_RXL_1	4	1.18	NA	NA	NA	NA	NA	NA	1	0	0	0	0	0	0
P03495_Q08379	K.LQ	I6L9F6	HUMAN	238	241	KQLQ	NEFL protein OS=Homo sapiens OX=9606 GN=NEFL PE=1 SV=1	LIG_MAD2	4	1.025	NA	NA	NA	NA	NA	NA	1	0	0	0	0	0	0
P03495_Q08379	K.LQ	I6L9F6	HUMAN	238	241	KQLQ	NEFL protein OS=Homo sapiens OX=9606 GN=NEFL PE=1 SV=1	LIG_PCNA_yPIPBox_3	5	1.025	NA	NA	NA	NA	NA	NA	1	0	0	0	0	0	0
P03495_Q08379	K.LQ	Q9ULW0	HUMAN	556	559	KELQ	Targeting protein for Xklp2 OS=Homo sapiens OX=9606 GN=TPX2 PE=1 SV=2	DOC_CYCLIN_RXL_1	4	1.18	NA	NA	NA	NA	NA	NA	1	0	0	0	0	0	0
P03495_Q08379	K.LQ	Q9ULW0	HUMAN	556	559	KELQ	Targeting protein for Xklp2 OS=Homo sapiens OX=9606 GN=TPX2 PE=1 SV=2	LIG_MAD2	4	1.025	NA	NA	NA	NA	NA	NA	1	0	0	0	0	0	0
P03495_Q08379	K.LQ	Q9ULW0	HUMAN	556	559	KELQ	Targeting protein for Xklp2 OS=Homo sapiens OX=9606 GN=TPX2 PE=1 SV=2	LIG_PCNA_yPIPBox_3	5	1.025	NA	NA	NA	NA	NA	NA	1	0	0	0	0	0	0
P03495_Q08379	K.LQ	Q6IPU0	HUMAN	100	103	KVLQ	Centromere protein P OS=Homo sapiens OX=9606 GN=CENPP PE=1 SV=1	DOC_CYCLIN_RXL_1	4	1.18	NA	NA	NA	NA	NA	NA	0	0	0	0	0	0	0
P03495_Q08379	K.LQ	Q6IPU0	HUMAN	100	103	KVLQ	Centromere protein P OS=Homo sapiens OX=9606 GN=CENPP PE=1 SV=1	LIG_MAD2	4	1.025	NA	NA	NA	NA	NA	NA	0	0	0	0	0	0	0
P03495_Q08379	K.LQ	Q6IPU0	HUMAN	100	103	KVLQ	Centromere protein P OS=Homo sapiens OX=9606 GN=CENPP PE=1 SV=1	LIG_PCNA_yPIPBox_3	5	1.025	NA	NA	NA	NA	NA	NA	0	0	0	0	0	0	0
P03495_Q08379	K.LQ	Q96GE4	HUMAN	609	612	KKLQ	Centrosomal protein of 95 kDa OS=Homo sapiens OX=9606 GN=CEP95 PE=1 SV=1	DOC_CYCLIN_RXL_1	4	1.18	NA	NA	NA	NA	NA	NA	0	0	0	0	0	0	0
P03495_Q08379	K.LQ	Q96GE4	HUMAN	609	612	KKLQ	Centrosomal protein of 95 kDa OS=Homo sapiens OX=9606 GN=CEP95 PE=1 SV=1	LIG_MAD2	4	1.025	NA	NA	NA	NA	NA	NA	0	0	0	0	0	0	0
P03495_Q08379	K.LQ	Q96GE4	HUMAN	609	612	KKLQ	Centrosomal protein of 95 kDa OS=Homo sapiens OX=9606 GN=CEP95 PE=1 SV=1	LIG_PCNA_yPIPBox_3	5	1.025	NA	NA	NA	NA	NA	NA	0	0	0	0	0	0	0
P03495_Q08379	K.LQ	Q05D60	HUMAN	250	253	KLLQ	Deuterosome assembly protein 1 OS=Homo sapiens OX=9606 GN=DEUP1 PE=1 SV=2	DOC_CYCLIN_RXL_1	4	1.18	NA	NA	NA	NA	NA	NA	1	0	0	0	0	0	0
P03495_Q08379	K.LQ	Q05D60	HUMAN	250	253	KLLQ	Deuterosome assembly protein 1 OS=Homo sapiens OX=9606 GN=DEUP1 PE=1 SV=2	LIG_MAD2	4	1.025	NA	NA	NA	NA	NA	NA	1	0	0	0	0	0	0
P03495_Q08379	K.LQ	Q05D60	HUMAN	250	253	KLLQ	Deuterosome assembly protein 1 OS=Homo sapiens OX=9606 GN=DEUP1 PE=1 SV=2	LIG_PCNA_yPIPBox_3	5	1.025	NA	NA	NA	NA	NA	NA	1	0	0	0	0	0	0
P03495_Q08379	K.LQ	Q8IYI6	HUMAN	702	705	KQLQ	Exocyst complex component 8 OS=Homo sapiens OX=9606 GN=EXOC8 PE=1 SV=2	DOC_CYCLIN_RXL_1	4	1.18	NA	NA	NA	NA	NA	NA	1	0	0	0	0	0	1
P03495_Q08379	K.LQ	Q8IYI6	HUMAN	702	705	KQLQ	Exocyst complex component 8 OS=Homo sapiens OX=9606 GN=EXOC8 PE=1 SV=2	LIG_MAD2	4	1.025	NA	NA	NA	NA	NA	NA	1	0	0	0	0	0	1
P03495_Q08379	K.LQ	Q8IYI6	HUMAN	702	705	KQLQ	Exocyst complex component 8 OS=Homo sapiens OX=9606 GN=EXOC8 PE=1 SV=2	LIG_PCNA_yPIPBox_3	5	1.025	NA	NA	NA	NA	NA	NA	1	0	0	0	0	0	1
P03495_Q08379	K.LQ	Q8IYA8	HUMAN	176	179	KTLQ	Interactor of HORMAD1 protein 1 OS=Homo sapiens OX=9606 GN=CCDC36 PE=1 SV=2	DOC_CYCLIN_RXL_1	4	1.18	NA	NA	NA	NA	NA	NA	1	0	0	0	0	0	0
P03495_Q08379	K.LQ	Q8IYA8	HUMAN	176	179	KTLQ	Interactor of HORMAD1 protein 1 OS=Homo sapiens OX=9606 GN=CCDC36 PE=1 SV=2	LIG_MAD2	4	1.025	NA	NA	NA	NA	NA	NA	1	0	0	0	0	0	0
P03495_Q08379	K.LQ	Q8IYA8	HUMAN	176	179	KTLQ	Interactor of HORMAD1 protein 1 OS=Homo sapiens OX=9606 GN=CCDC36 PE=1 SV=2	LIG_PCNA_yPIPBox_3	5	1.025	NA	NA	NA	NA	NA	NA	1	0	0	0	0	0	0
P03495_Q08379	K.LQ	Q63ZY3	HUMAN	298	301	KALQ	KN motif and ankyrin repeat domain-containing protein 2 OS=Homo sapiens OX=9606 GN=KANK2 PE=1 SV=1	DOC_CYCLIN_RXL_1	4	1.18	NA	NA	NA	NA	NA	NA	1	0	0	0	0	0	1
P03495_Q08379	K.LQ	Q63ZY3	HUMAN	298	301	KALQ	KN motif and ankyrin repeat domain-containing protein 2 OS=Homo sapiens OX=9606 GN=KANK2 PE=1 SV=1	LIG_MAD2	4	1.025	NA	NA	NA	NA	NA	NA	1	0	0	0	0	0	1
P03495_Q08379	K.LQ	Q63ZY3	HUMAN	298	301	KALQ	KN motif and ankyrin repeat domain-containing protein 2 OS=Homo sapiens OX=9606 GN=KANK2 PE=1 SV=1	LIG_PCNA_yPIPBox_3	5	1.025	NA	NA	NA	NA	NA	NA	1	0	0	0	0	0	1
Q6QDQ4_Q07955	PG.K..NK	Q6QDQ4	PRRSV	41	48	PGKKIKNK	N OS=Porcine reproductive and respiratory syndrome virus OX=28344 GN=N PE=2 SV=1	DOC_ANK_TNKS_1	2	1	NA	NA	NA	NA	NA	NA	1	0	0	0	0	0	0
Q6QDQ4_Q07955	PG.K..NK	Q6QDQ4	PRRSV	41	48	PGKKIKNK	N OS=Porcine reproductive and respiratory syndrome virus OX=28344 GN=N PE=2 SV=1	DOC_USP7_UBL2_3	5	2	NA	NA	NA	NA	NA	NA	1	0	0	0	0	0	0
Q6QDQ4_Q07955	PG.K..NK	Q6QDQ4	PRRSV	41	48	PGKKIKNK	N OS=Porcine reproductive and respiratory syndrome virus OX=28344 GN=N PE=2 SV=1	LIG_EF_ALG2_ABM_2	2	1	NA	NA	NA	NA	NA	NA	1	0	0	0	0	0	0
Q6QDQ4_Q07955	PG.K..NK	Q6QDQ4	PRRSV	41	48	PGKKIKNK	N OS=Porcine reproductive and respiratory syndrome virus OX=28344 GN=N PE=2 SV=1	LIG_SH3_4	1	1.278	NA	NA	NA	NA	NA	NA	1	0	0	0	0	0	0
Q6QDQ4_Q07955	PG.K..NK	Q6QDQ4	PRRSV	41	48	PGKKIKNK	N OS=Porcine reproductive and respiratory syndrome virus OX=28344 GN=N PE=2 SV=1	MOD_CDK_SPxxK_3	2	1.394	NA	NA	NA	NA	NA	NA	1	0	0	0	0	0	0
Q6QDQ4_Q07955	PG.K..NK	Q6QDQ4	PRRSV	41	48	PGKKIKNK	N OS=Porcine reproductive and respiratory syndrome virus OX=28344 GN=N PE=2 SV=1	MOD_Cter_Amidation	4	1.394	NA	NA	NA	NA	NA	NA	1	0	0	0	0	0	0
Q6QDQ4_Q07955	PG.K..NK	Q6QDQ4	PRRSV	41	48	PGKKIKNK	N OS=Porcine reproductive and respiratory syndrome virus OX=28344 GN=N PE=2 SV=1	TRG_NLS_MonoExtC_3	4	1.544	NA	NA	NA	NA	NA	NA	1	0	0	0	0	0	0
Q6QDQ4_Q07955	PG.K..NK	Q6QDQ4	PRRSV	41	48	PGKKIKNK	N OS=Porcine reproductive and respiratory syndrome virus OX=28344 GN=N PE=2 SV=1	TRG_NLS_MonoExtN_4	7	2.08	NA	NA	NA	NA	NA	NA	1	0	0	0	0	0	0
Q6QDQ4_Q07955	Q.KK.G.G	Q6QDQ4	PRRSV	9	16	QKKKRGNG	N OS=Porcine reproductive and respiratory syndrome virus OX=28344 GN=N PE=2 SV=1	TRG_NLS_MonoExtC_3	4	2.019	NA	NA	NA	NA	NA	NA	1	0	0	0	0	0	0
Q6QDQ4_Q07955	Q.KK.G.G	Q6QDQ4	PRRSV	9	16	QKKKRGNG	N OS=Porcine reproductive and respiratory syndrome virus OX=28344 GN=N PE=2 SV=1	TRG_NLS_MonoExtN_4	4	2.103	NA	NA	NA	NA	NA	NA	1	0	0	0	0	0	0
Q6QDQ4_Q07955	Q.KK.G.G	Q6QDQ4	PRRSV	9	16	QKKKRGNG	N OS=Porcine reproductive and respiratory syndrome virus OX=28344 GN=N PE=2 SV=1	DOC_MAPK_gen_1	1	1.177	NA	NA	NA	NA	NA	NA	1	0	0	0	0	0	0
Q6QDQ4_Q07955	Q.KK.G.G	Q6QDQ4	PRRSV	9	16	QKKKRGNG	N OS=Porcine reproductive and respiratory syndrome virus OX=28344 GN=N PE=2 SV=1	MOD_Cter_Amidation	4	1.212	NA	NA	NA	NA	NA	NA	1	0	0	0	0	0	0
Q6QDQ4_Q07955	PG.K..NK	Q96SB4	HUMAN	298	305	PGQKRPNK	SRSF protein kinase 1 OS=Homo sapiens OX=9606 GN=SRPK1 PE=1 SV=2	DOC_ANK_TNKS_1	2	1	NA	NA	NA	NA	NA	NA	1	0	0	0	0	0	1
Q6QDQ4_Q07955	PG.K..NK	Q96SB4	HUMAN	298	305	PGQKRPNK	SRSF protein kinase 1 OS=Homo sapiens OX=9606 GN=SRPK1 PE=1 SV=2	DOC_USP7_UBL2_3	5	2	NA	NA	NA	NA	NA	NA	1	0	0	0	0	0	1
Q6QDQ4_Q07955	PG.K..NK	Q96SB4	HUMAN	298	305	PGQKRPNK	SRSF protein kinase 1 OS=Homo sapiens OX=9606 GN=SRPK1 PE=1 SV=2	LIG_EF_ALG2_ABM_2	2	1	NA	NA	NA	NA	NA	NA	1	0	0	0	0	0	1
Q6QDQ4_Q07955	PG.K..NK	Q96SB4	HUMAN	298	305	PGQKRPNK	SRSF protein kinase 1 OS=Homo sapiens OX=9606 GN=SRPK1 PE=1 SV=2	LIG_SH3_4	1	1.278	NA	NA	NA	NA	NA	NA	1	0	0	0	0	0	1
Q6QDQ4_Q07955	PG.K..NK	Q96SB4	HUMAN	298	305	PGQKRPNK	SRSF protein kinase 1 OS=Homo sapiens OX=9606 GN=SRPK1 PE=1 SV=2	MOD_CDK_SPxxK_3	2	1.394	NA	NA	NA	NA	NA	NA	1	0	0	0	0	0	1
Q6QDQ4_Q07955	PG.K..NK	Q96SB4	HUMAN	298	305	PGQKRPNK	SRSF protein kinase 1 OS=Homo sapiens OX=9606 GN=SRPK1 PE=1 SV=2	MOD_Cter_Amidation	4	1.394	NA	NA	NA	NA	NA	NA	1	0	0	0	0	0	1
Q6QDQ4_Q07955	PG.K..NK	Q96SB4	HUMAN	298	305	PGQKRPNK	SRSF protein kinase 1 OS=Homo sapiens OX=9606 GN=SRPK1 PE=1 SV=2	TRG_NLS_MonoExtC_3	4	1.544	NA	NA	NA	NA	NA	NA	1	0	0	0	0	0	1
Q6QDQ4_Q07955	PG.K..NK	Q96SB4	HUMAN	298	305	PGQKRPNK	SRSF protein kinase 1 OS=Homo sapiens OX=9606 GN=SRPK1 PE=1 SV=2	TRG_NLS_MonoExtN_4	7	2.08	NA	NA	NA	NA	NA	NA	1	0	0	0	0	0	1
Q6QDQ4_Q07955	PG.K..NK	Q86X95	HUMAN	76	83	PGAKKENK	Corepressor interacting with RBPJ 1 OS=Homo sapiens OX=9606 GN=CIR1 PE=1 SV=1	DOC_ANK_TNKS_1	2	1	NA	NA	NA	NA	NA	NA	1	0	0	0	0	0	0
Q6QDQ4_Q07955	PG.K..NK	Q86X95	HUMAN	76	83	PGAKKENK	Corepressor interacting with RBPJ 1 OS=Homo sapiens OX=9606 GN=CIR1 PE=1 SV=1	DOC_USP7_UBL2_3	5	2	NA	NA	NA	NA	NA	NA	1	0	0	0	0	0	0
Q6QDQ4_Q07955	PG.K..NK	Q86X95	HUMAN	76	83	PGAKKENK	Corepressor interacting with RBPJ 1 OS=Homo sapiens OX=9606 GN=CIR1 PE=1 SV=1	LIG_EF_ALG2_ABM_2	2	1	NA	NA	NA	NA	NA	NA	1	0	0	0	0	0	0
Q6QDQ4_Q07955	PG.K..NK	Q86X95	HUMAN	76	83	PGAKKENK	Corepressor interacting with RBPJ 1 OS=Homo sapiens OX=9606 GN=CIR1 PE=1 SV=1	LIG_SH3_4	1	1.278	NA	NA	NA	NA	NA	NA	1	0	0	0	0	0	0
Q6QDQ4_Q07955	PG.K..NK	Q86X95	HUMAN	76	83	PGAKKENK	Corepressor interacting with RBPJ 1 OS=Homo sapiens OX=9606 GN=CIR1 PE=1 SV=1	MOD_CDK_SPxxK_3	2	1.394	NA	NA	NA	NA	NA	NA	1	0	0	0	0	0	0
Q6QDQ4_Q07955	PG.K..NK	Q86X95	HUMAN	76	83	PGAKKENK	Corepressor interacting with RBPJ 1 OS=Homo sapiens OX=9606 GN=CIR1 PE=1 SV=1	MOD_Cter_Amidation	4	1.394	NA	NA	NA	NA	NA	NA	1	0	0	0	0	0	0
Q6QDQ4_Q07955	PG.K..NK	Q86X95	HUMAN	76	83	PGAKKENK	Corepressor interacting with RBPJ 1 OS=Homo sapiens OX=9606 GN=CIR1 PE=1 SV=1	TRG_NLS_MonoExtC_3	4	1.544	NA	NA	NA	NA	NA	NA	1	0	0	0	0	0	0
Q6QDQ4_Q07955	PG.K..NK	Q86X95	HUMAN	76	83	PGAKKENK	Corepressor interacting with RBPJ 1 OS=Homo sapiens OX=9606 GN=CIR1 PE=1 SV=1	TRG_NLS_MonoExtN_4	7	2.08	NA	NA	NA	NA	NA	NA	1	0	0	0	0	0	0
Q6QDQ4_Q07955	Q.KK.G.G	Q9UBU9	HUMAN	20	27	QRKKKGRG	Nuclear RNA export factor 1 OS=Homo sapiens OX=9606 GN=NXF1 PE=1 SV=1	TRG_NLS_MonoExtC_3	4	2.019	NA	NA	NA	NA	NA	NA	1	0	0	0	0	0	0
Q6QDQ4_Q07955	Q.KK.G.G	Q9UBU9	HUMAN	20	27	QRKKKGRG	Nuclear RNA export factor 1 OS=Homo sapiens OX=9606 GN=NXF1 PE=1 SV=1	TRG_NLS_MonoExtN_4	4	2.103	NA	NA	NA	NA	NA	NA	1	0	0	0	0	0	0
Q6QDQ4_Q07955	Q.KK.G.G	Q9UBU9	HUMAN	20	27	QRKKKGRG	Nuclear RNA export factor 1 OS=Homo sapiens OX=9606 GN=NXF1 PE=1 SV=1	DOC_MAPK_gen_1	1	1.177	NA	NA	NA	NA	NA	NA	1	0	0	0	0	0	0
Q6QDQ4_Q07955	Q.KK.G.G	Q9UBU9	HUMAN	20	27	QRKKKGRG	Nuclear RNA export factor 1 OS=Homo sapiens OX=9606 GN=NXF1 PE=1 SV=1	MOD_Cter_Amidation	4	1.212	NA	NA	NA	NA	NA	NA	1	0	0	0	0	0	0
Q6QDQ4_Q07955	Q.KK.G.G	Q14684	HUMAN	571	578	QKKKAGPG	Ribosomal RNA processing protein 1 homolog B OS=Homo sapiens OX=9606 GN=RRP1B PE=1 SV=3	TRG_NLS_MonoExtC_3	4	2.019	NA	NA	NA	NA	NA	NA	1	0	0	0	0	0	0
Q6QDQ4_Q07955	Q.KK.G.G	Q14684	HUMAN	571	578	QKKKAGPG	Ribosomal RNA processing protein 1 homolog B OS=Homo sapiens OX=9606 GN=RRP1B PE=1 SV=3	TRG_NLS_MonoExtN_4	4	2.103	NA	NA	NA	NA	NA	NA	1	0	0	0	0	0	0
Q6QDQ4_Q07955	Q.KK.G.G	Q14684	HUMAN	571	578	QKKKAGPG	Ribosomal RNA processing protein 1 homolog B OS=Homo sapiens OX=9606 GN=RRP1B PE=1 SV=3	DOC_MAPK_gen_1	1	1.177	NA	NA	NA	NA	NA	NA	1	0	0	0	0	0	0
Q6QDQ4_Q07955	Q.KK.G.G	Q14684	HUMAN	571	578	QKKKAGPG	Ribosomal RNA processing protein 1 homolog B OS=Homo sapiens OX=9606 GN=RRP1B PE=1 SV=3	MOD_Cter_Amidation	4	1.212	NA	NA	NA	NA	NA	NA	1	0	0	0	0	0	0
Q9WMX2_P52294	K.KR	Q8IY92	HUMAN	89	92	KLKR	Structure-specific endonuclease subunit SLX4 OS=Homo sapiens OX=9606 GN=SLX4 PE=1 SV=3	DEG_CRL4_CDT2_1	4	1.572	NA	NA	NA	NA	NA	NA	1	0	0	0	0	0	0
Q9WMX2_P52294	K.KR	Q8IY92	HUMAN	89	92	KLKR	Structure-specific endonuclease subunit SLX4 OS=Homo sapiens OX=9606 GN=SLX4 PE=1 SV=3	DEG_CRL4_CDT2_2	4	1.572	NA	NA	NA	NA	NA	NA	1	0	0	0	0	0	0
Q9WMX2_P52294	K.KR	Q8IY92	HUMAN	89	92	KLKR	Structure-specific endonuclease subunit SLX4 OS=Homo sapiens OX=9606 GN=SLX4 PE=1 SV=3	DOC_MAPK_gen_1	4	2.306	NA	NA	NA	NA	NA	NA	1	0	0	0	0	0	0
Q9WMX2_P52294	K.KR	Q8IY92	HUMAN	89	92	KLKR	Structure-specific endonuclease subunit SLX4 OS=Homo sapiens OX=9606 GN=SLX4 PE=1 SV=3	DOC_MAPK_GRA24_9	4	1.554	NA	NA	NA	NA	NA	NA	1	0	0	0	0	0	0
Q9WMX2_P52294	K.KR	Q8IY92	HUMAN	89	92	KLKR	Structure-specific endonuclease subunit SLX4 OS=Homo sapiens OX=9606 GN=SLX4 PE=1 SV=3	LIG_REV1ctd_RIR_1	4	1.554	NA	NA	NA	NA	NA	NA	1	0	0	0	0	0	0
Q9WMX2_P52294	K.KR	Q8IY92	HUMAN	89	92	KLKR	Structure-specific endonuclease subunit SLX4 OS=Homo sapiens OX=9606 GN=SLX4 PE=1 SV=3	LIG_ULM_U2AF65_1	4	2.306	NA	NA	NA	NA	NA	NA	1	0	0	0	0	0	0
Q9WMX2_P52294	K.KR	Q8IY92	HUMAN	89	92	KLKR	Structure-specific endonuclease subunit SLX4 OS=Homo sapiens OX=9606 GN=SLX4 PE=1 SV=3	TRG_NLS_MonoCore_2	4	2.402	NA	NA	NA	NA	NA	NA	1	0	0	0	0	0	0
Q9WMX2_P52294	K.KR	Q8IY92	HUMAN	89	92	KLKR	Structure-specific endonuclease subunit SLX4 OS=Homo sapiens OX=9606 GN=SLX4 PE=1 SV=3	TRG_NLS_MonoExtC_3	4	2.402	NA	NA	NA	NA	NA	NA	1	0	0	0	0	0	0
Q9WMX2_P52294	K.KR	Q8IY92	HUMAN	89	92	KLKR	Structure-specific endonuclease subunit SLX4 OS=Homo sapiens OX=9606 GN=SLX4 PE=1 SV=3	TRG_NLS_MonoExtN_4	4	2.402	NA	NA	NA	NA	NA	NA	1	0	0	0	0	0	0
Q9WMX2_P52294	K.KR	Q8IY92	HUMAN	89	92	KLKR	Structure-specific endonuclease subunit SLX4 OS=Homo sapiens OX=9606 GN=SLX4 PE=1 SV=3	CLV_PCSK_KEX2_1	2	2	NA	NA	NA	NA	NA	NA	1	0	0	0	0	0	0
Q9WMX2_P52294	K.KR	Q8IY92	HUMAN	89	92	KLKR	Structure-specific endonuclease subunit SLX4 OS=Homo sapiens OX=9606 GN=SLX4 PE=1 SV=3	CLV_PCSK_PC1ET2_1	3	2	NA	NA	NA	NA	NA	NA	1	0	0	0	0	0	0
Q9WMX2_P52294	K.KR	Q8IY92	HUMAN	89	92	KLKR	Structure-specific endonuclease subunit SLX4 OS=Homo sapiens OX=9606 GN=SLX4 PE=1 SV=3	CLV_PCSK_PC7_1	5	1.278	NA	NA	NA	NA	NA	NA	1	0	0	0	0	0	0
Q9WMX2_P52294	K.KR	Q8IY92	HUMAN	89	92	KLKR	Structure-specific endonuclease subunit SLX4 OS=Homo sapiens OX=9606 GN=SLX4 PE=1 SV=3	DEG_SCF_COI1_1	5	1.025	NA	NA	NA	NA	NA	NA	1	0	0	0	0	0	0
Q9WMX2_P52294	K.KR	Q8IY92	HUMAN	89	92	KLKR	Structure-specific endonuclease subunit SLX4 OS=Homo sapiens OX=9606 GN=SLX4 PE=1 SV=3	DOC_MAPK_HePTP_8	4	1.554	NA	NA	NA	NA	NA	NA	1	0	0	0	0	0	0
Q9WMX2_P52294	K.KR	Q8IY92	HUMAN	89	92	KLKR	Structure-specific endonuclease subunit SLX4 OS=Homo sapiens OX=9606 GN=SLX4 PE=1 SV=3	DOC_MAPK_RevD_3	5	1.025	NA	NA	NA	NA	NA	NA	1	0	0	0	0	0	0
Q9WMX2_P52294	K.KR	Q8IY92	HUMAN	89	92	KLKR	Structure-specific endonuclease subunit SLX4 OS=Homo sapiens OX=9606 GN=SLX4 PE=1 SV=3	LIG_RPA_C_Vert	4	1.554	NA	NA	NA	NA	NA	NA	1	0	0	0	0	0	0
Q9WMX2_P52294	K.KR	Q8IY92	HUMAN	89	92	KLKR	Structure-specific endonuclease subunit SLX4 OS=Homo sapiens OX=9606 GN=SLX4 PE=1 SV=3	MOD_Cter_Amidation	7	1.212	NA	NA	NA	NA	NA	NA	1	0	0	0	0	0	0
Q9WMX2_P52294	K.KR	Q8IY92	HUMAN	89	92	KLKR	Structure-specific endonuclease subunit SLX4 OS=Homo sapiens OX=9606 GN=SLX4 PE=1 SV=3	MOD_PKA_1	2	1.324	NA	NA	NA	NA	NA	NA	1	0	0	0	0	0	0
Q9WMX2_P52294	K.KR	Q8IY92	HUMAN	89	92	KLKR	Structure-specific endonuclease subunit SLX4 OS=Homo sapiens OX=9606 GN=SLX4 PE=1 SV=3	TRG_ER_diLys_1	5	1.333	NA	NA	NA	NA	NA	NA	1	0	0	0	0	0	0
Q9WMX2_P52294	K.KR	Q8IY92	HUMAN	1081	1084	KQKR	Structure-specific endonuclease subunit SLX4 OS=Homo sapiens OX=9606 GN=SLX4 PE=1 SV=3	DEG_CRL4_CDT2_1	4	1.572	NA	NA	NA	NA	NA	NA	1	0	0	0	0	0	0
Q9WMX2_P52294	K.KR	Q8IY92	HUMAN	1081	1084	KQKR	Structure-specific endonuclease subunit SLX4 OS=Homo sapiens OX=9606 GN=SLX4 PE=1 SV=3	DEG_CRL4_CDT2_2	4	1.572	NA	NA	NA	NA	NA	NA	1	0	0	0	0	0	0
Q9WMX2_P52294	K.KR	Q8IY92	HUMAN	1081	1084	KQKR	Structure-specific endonuclease subunit SLX4 OS=Homo sapiens OX=9606 GN=SLX4 PE=1 SV=3	DOC_MAPK_gen_1	4	2.306	NA	NA	NA	NA	NA	NA	1	0	0	0	0	0	0
Q9WMX2_P52294	K.KR	Q8IY92	HUMAN	1081	1084	KQKR	Structure-specific endonuclease subunit SLX4 OS=Homo sapiens OX=9606 GN=SLX4 PE=1 SV=3	DOC_MAPK_GRA24_9	4	1.554	NA	NA	NA	NA	NA	NA	1	0	0	0	0	0	0
Q9WMX2_P52294	K.KR	Q8IY92	HUMAN	1081	1084	KQKR	Structure-specific endonuclease subunit SLX4 OS=Homo sapiens OX=9606 GN=SLX4 PE=1 SV=3	LIG_REV1ctd_RIR_1	4	1.554	NA	NA	NA	NA	NA	NA	1	0	0	0	0	0	0
Q9WMX2_P52294	K.KR	Q8IY92	HUMAN	1081	1084	KQKR	Structure-specific endonuclease subunit SLX4 OS=Homo sapiens OX=9606 GN=SLX4 PE=1 SV=3	LIG_ULM_U2AF65_1	4	2.306	NA	NA	NA	NA	NA	NA	1	0	0	0	0	0	0
Q9WMX2_P52294	K.KR	Q8IY92	HUMAN	1081	1084	KQKR	Structure-specific endonuclease subunit SLX4 OS=Homo sapiens OX=9606 GN=SLX4 PE=1 SV=3	TRG_NLS_MonoCore_2	4	2.402	NA	NA	NA	NA	NA	NA	1	0	0	0	0	0	0
Q9WMX2_P52294	K.KR	Q8IY92	HUMAN	1081	1084	KQKR	Structure-specific endonuclease subunit SLX4 OS=Homo sapiens OX=9606 GN=SLX4 PE=1 SV=3	TRG_NLS_MonoExtC_3	4	2.402	NA	NA	NA	NA	NA	NA	1	0	0	0	0	0	0
Q9WMX2_P52294	K.KR	Q8IY92	HUMAN	1081	1084	KQKR	Structure-specific endonuclease subunit SLX4 OS=Homo sapiens OX=9606 GN=SLX4 PE=1 SV=3	TRG_NLS_MonoExtN_4	4	2.402	NA	NA	NA	NA	NA	NA	1	0	0	0	0	0	0
Q9WMX2_P52294	K.KR	Q8IY92	HUMAN	1081	1084	KQKR	Structure-specific endonuclease subunit SLX4 OS=Homo sapiens OX=9606 GN=SLX4 PE=1 SV=3	CLV_PCSK_KEX2_1	2	2	NA	NA	NA	NA	NA	NA	1	0	0	0	0	0	0
Q9WMX2_P52294	K.KR	Q8IY92	HUMAN	1081	1084	KQKR	Structure-specific endonuclease subunit SLX4 OS=Homo sapiens OX=9606 GN=SLX4 PE=1 SV=3	CLV_PCSK_PC1ET2_1	3	2	NA	NA	NA	NA	NA	NA	1	0	0	0	0	0	0
Q9WMX2_P52294	K.KR	Q8IY92	HUMAN	1081	1084	KQKR	Structure-specific endonuclease subunit SLX4 OS=Homo sapiens OX=9606 GN=SLX4 PE=1 SV=3	CLV_PCSK_PC7_1	5	1.278	NA	NA	NA	NA	NA	NA	1	0	0	0	0	0	0
Q9WMX2_P52294	K.KR	Q8IY92	HUMAN	1081	1084	KQKR	Structure-specific endonuclease subunit SLX4 OS=Homo sapiens OX=9606 GN=SLX4 PE=1 SV=3	DEG_SCF_COI1_1	5	1.025	NA	NA	NA	NA	NA	NA	1	0	0	0	0	0	0
Q9WMX2_P52294	K.KR	Q8IY92	HUMAN	1081	1084	KQKR	Structure-specific endonuclease subunit SLX4 OS=Homo sapiens OX=9606 GN=SLX4 PE=1 SV=3	DOC_MAPK_HePTP_8	4	1.554	NA	NA	NA	NA	NA	NA	1	0	0	0	0	0	0
Q9WMX2_P52294	K.KR	Q8IY92	HUMAN	1081	1084	KQKR	Structure-specific endonuclease subunit SLX4 OS=Homo sapiens OX=9606 GN=SLX4 PE=1 SV=3	DOC_MAPK_RevD_3	5	1.025	NA	NA	NA	NA	NA	NA	1	0	0	0	0	0	0
Q9WMX2_P52294	K.KR	Q8IY92	HUMAN	1081	1084	KQKR	Structure-specific endonuclease subunit SLX4 OS=Homo sapiens OX=9606 GN=SLX4 PE=1 SV=3	LIG_RPA_C_Vert	4	1.554	NA	NA	NA	NA	NA	NA	1	0	0	0	0	0	0
Q9WMX2_P52294	K.KR	Q8IY92	HUMAN	1081	1084	KQKR	Structure-specific endonuclease subunit SLX4 OS=Homo sapiens OX=9606 GN=SLX4 PE=1 SV=3	MOD_Cter_Amidation	7	1.212	NA	NA	NA	NA	NA	NA	1	0	0	0	0	0	0
Q9WMX2_P52294	K.KR	Q8IY92	HUMAN	1081	1084	KQKR	Structure-specific endonuclease subunit SLX4 OS=Homo sapiens OX=9606 GN=SLX4 PE=1 SV=3	MOD_PKA_1	2	1.324	NA	NA	NA	NA	NA	NA	1	0	0	0	0	0	0
Q9WMX2_P52294	K.KR	Q8IY92	HUMAN	1081	1084	KQKR	Structure-specific endonuclease subunit SLX4 OS=Homo sapiens OX=9606 GN=SLX4 PE=1 SV=3	TRG_ER_diLys_1	5	1.333	NA	NA	NA	NA	NA	NA	1	0	0	0	0	0	0
Q9WMX2_P52294	K.KR	Q16594	HUMAN	245	248	KRKR	Transcription initiation factor TFIID subunit 9 OS=Homo sapiens OX=9606 GN=TAF9 PE=1 SV=1	DEG_CRL4_CDT2_1	4	1.572	NA	NA	NA	NA	NA	NA	0	0	0	0	0	0	0
Q9WMX2_P52294	K.KR	Q16594	HUMAN	245	248	KRKR	Transcription initiation factor TFIID subunit 9 OS=Homo sapiens OX=9606 GN=TAF9 PE=1 SV=1	DEG_CRL4_CDT2_2	4	1.572	NA	NA	NA	NA	NA	NA	0	0	0	0	0	0	0
Q9WMX2_P52294	K.KR	Q16594	HUMAN	245	248	KRKR	Transcription initiation factor TFIID subunit 9 OS=Homo sapiens OX=9606 GN=TAF9 PE=1 SV=1	DOC_MAPK_gen_1	4	2.306	NA	NA	NA	NA	NA	NA	0	0	0	0	0	0	0
Q9WMX2_P52294	K.KR	Q16594	HUMAN	245	248	KRKR	Transcription initiation factor TFIID subunit 9 OS=Homo sapiens OX=9606 GN=TAF9 PE=1 SV=1	DOC_MAPK_GRA24_9	4	1.554	NA	NA	NA	NA	NA	NA	0	0	0	0	0	0	0
Q9WMX2_P52294	K.KR	Q16594	HUMAN	245	248	KRKR	Transcription initiation factor TFIID subunit 9 OS=Homo sapiens OX=9606 GN=TAF9 PE=1 SV=1	LIG_REV1ctd_RIR_1	4	1.554	NA	NA	NA	NA	NA	NA	0	0	0	0	0	0	0
Q9WMX2_P52294	K.KR	Q16594	HUMAN	245	248	KRKR	Transcription initiation factor TFIID subunit 9 OS=Homo sapiens OX=9606 GN=TAF9 PE=1 SV=1	LIG_ULM_U2AF65_1	4	2.306	NA	NA	NA	NA	NA	NA	0	0	0	0	0	0	0
Q9WMX2_P52294	K.KR	Q16594	HUMAN	245	248	KRKR	Transcription initiation factor TFIID subunit 9 OS=Homo sapiens OX=9606 GN=TAF9 PE=1 SV=1	TRG_NLS_MonoCore_2	4	2.402	NA	NA	NA	NA	NA	NA	0	0	0	0	0	0	0
Q9WMX2_P52294	K.KR	Q16594	HUMAN	245	248	KRKR	Transcription initiation factor TFIID subunit 9 OS=Homo sapiens OX=9606 GN=TAF9 PE=1 SV=1	TRG_NLS_MonoExtC_3	4	2.402	NA	NA	NA	NA	NA	NA	0	0	0	0	0	0	0
Q9WMX2_P52294	K.KR	Q16594	HUMAN	245	248	KRKR	Transcription initiation factor TFIID subunit 9 OS=Homo sapiens OX=9606 GN=TAF9 PE=1 SV=1	TRG_NLS_MonoExtN_4	4	2.402	NA	NA	NA	NA	NA	NA	0	0	0	0	0	0	0
Q9WMX2_P52294	K.KR	Q16594	HUMAN	245	248	KRKR	Transcription initiation factor TFIID subunit 9 OS=Homo sapiens OX=9606 GN=TAF9 PE=1 SV=1	CLV_PCSK_KEX2_1	2	2	NA	NA	NA	NA	NA	NA	0	0	0	0	0	0	0
Q9WMX2_P52294	K.KR	Q16594	HUMAN	245	248	KRKR	Transcription initiation factor TFIID subunit 9 OS=Homo sapiens OX=9606 GN=TAF9 PE=1 SV=1	CLV_PCSK_PC1ET2_1	3	2	NA	NA	NA	NA	NA	NA	0	0	0	0	0	0	0
Q9WMX2_P52294	K.KR	Q16594	HUMAN	245	248	KRKR	Transcription initiation factor TFIID subunit 9 OS=Homo sapiens OX=9606 GN=TAF9 PE=1 SV=1	CLV_PCSK_PC7_1	5	1.278	NA	NA	NA	NA	NA	NA	0	0	0	0	0	0	0
Q9WMX2_P52294	K.KR	Q16594	HUMAN	245	248	KRKR	Transcription initiation factor TFIID subunit 9 OS=Homo sapiens OX=9606 GN=TAF9 PE=1 SV=1	DEG_SCF_COI1_1	5	1.025	NA	NA	NA	NA	NA	NA	0	0	0	0	0	0	0
Q9WMX2_P52294	K.KR	Q16594	HUMAN	245	248	KRKR	Transcription initiation factor TFIID subunit 9 OS=Homo sapiens OX=9606 GN=TAF9 PE=1 SV=1	DOC_MAPK_HePTP_8	4	1.554	NA	NA	NA	NA	NA	NA	0	0	0	0	0	0	0
Q9WMX2_P52294	K.KR	Q16594	HUMAN	245	248	KRKR	Transcription initiation factor TFIID subunit 9 OS=Homo sapiens OX=9606 GN=TAF9 PE=1 SV=1	DOC_MAPK_RevD_3	5	1.025	NA	NA	NA	NA	NA	NA	0	0	0	0	0	0	0
Q9WMX2_P52294	K.KR	Q16594	HUMAN	245	248	KRKR	Transcription initiation factor TFIID subunit 9 OS=Homo sapiens OX=9606 GN=TAF9 PE=1 SV=1	LIG_RPA_C_Vert	4	1.554	NA	NA	NA	NA	NA	NA	0	0	0	0	0	0	0
Q9WMX2_P52294	K.KR	Q16594	HUMAN	245	248	KRKR	Transcription initiation factor TFIID subunit 9 OS=Homo sapiens OX=9606 GN=TAF9 PE=1 SV=1	MOD_Cter_Amidation	7	1.212	NA	NA	NA	NA	NA	NA	0	0	0	0	0	0	0
Q9WMX2_P52294	K.KR	Q16594	HUMAN	245	248	KRKR	Transcription initiation factor TFIID subunit 9 OS=Homo sapiens OX=9606 GN=TAF9 PE=1 SV=1	MOD_PKA_1	2	1.324	NA	NA	NA	NA	NA	NA	0	0	0	0	0	0	0
Q9WMX2_P52294	K.KR	Q16594	HUMAN	245	248	KRKR	Transcription initiation factor TFIID subunit 9 OS=Homo sapiens OX=9606 GN=TAF9 PE=1 SV=1	TRG_ER_diLys_1	5	1.333	NA	NA	NA	NA	NA	NA	0	0	0	0	0	0	0
Q9WMX2_P52294	K.KR	Q9WMX2	HCVCO	10	13	KTKR	Genome polyprotein OS=Hepatitis C virus genotype 1b (isolate Con1) OX=333284 PE=1 SV=3	DEG_CRL4_CDT2_1	4	1.572	NA	NA	NA	NA	NA	NA	0	0	0	0	0	0	0
Q9WMX2_P52294	K.KR	Q9WMX2	HCVCO	10	13	KTKR	Genome polyprotein OS=Hepatitis C virus genotype 1b (isolate Con1) OX=333284 PE=1 SV=3	DEG_CRL4_CDT2_2	4	1.572	NA	NA	NA	NA	NA	NA	0	0	0	0	0	0	0
Q9WMX2_P52294	K.KR	Q9WMX2	HCVCO	10	13	KTKR	Genome polyprotein OS=Hepatitis C virus genotype 1b (isolate Con1) OX=333284 PE=1 SV=3	DOC_MAPK_gen_1	4	2.306	NA	NA	NA	NA	NA	NA	0	0	0	0	0	0	0
Q9WMX2_P52294	K.KR	Q9WMX2	HCVCO	10	13	KTKR	Genome polyprotein OS=Hepatitis C virus genotype 1b (isolate Con1) OX=333284 PE=1 SV=3	DOC_MAPK_GRA24_9	4	1.554	NA	NA	NA	NA	NA	NA	0	0	0	0	0	0	0
Q9WMX2_P52294	K.KR	Q9WMX2	HCVCO	10	13	KTKR	Genome polyprotein OS=Hepatitis C virus genotype 1b (isolate Con1) OX=333284 PE=1 SV=3	LIG_REV1ctd_RIR_1	4	1.554	NA	NA	NA	NA	NA	NA	0	0	0	0	0	0	0
Q9WMX2_P52294	K.KR	Q9WMX2	HCVCO	10	13	KTKR	Genome polyprotein OS=Hepatitis C virus genotype 1b (isolate Con1) OX=333284 PE=1 SV=3	LIG_ULM_U2AF65_1	4	2.306	NA	NA	NA	NA	NA	NA	0	0	0	0	0	0	0
Q9WMX2_P52294	K.KR	Q9WMX2	HCVCO	10	13	KTKR	Genome polyprotein OS=Hepatitis C virus genotype 1b (isolate Con1) OX=333284 PE=1 SV=3	TRG_NLS_MonoCore_2	4	2.402	NA	NA	NA	NA	NA	NA	0	0	0	0	0	0	0
Q9WMX2_P52294	K.KR	Q9WMX2	HCVCO	10	13	KTKR	Genome polyprotein OS=Hepatitis C virus genotype 1b (isolate Con1) OX=333284 PE=1 SV=3	TRG_NLS_MonoExtC_3	4	2.402	NA	NA	NA	NA	NA	NA	0	0	0	0	0	0	0
Q9WMX2_P52294	K.KR	Q9WMX2	HCVCO	10	13	KTKR	Genome polyprotein OS=Hepatitis C virus genotype 1b (isolate Con1) OX=333284 PE=1 SV=3	TRG_NLS_MonoExtN_4	4	2.402	NA	NA	NA	NA	NA	NA	0	0	0	0	0	0	0
Q9WMX2_P52294	K.KR	Q9WMX2	HCVCO	10	13	KTKR	Genome polyprotein OS=Hepatitis C virus genotype 1b (isolate Con1) OX=333284 PE=1 SV=3	CLV_PCSK_KEX2_1	2	2	NA	NA	NA	NA	NA	NA	0	0	0	0	0	0	0
Q9WMX2_P52294	K.KR	Q9WMX2	HCVCO	10	13	KTKR	Genome polyprotein OS=Hepatitis C virus genotype 1b (isolate Con1) OX=333284 PE=1 SV=3	CLV_PCSK_PC1ET2_1	3	2	NA	NA	NA	NA	NA	NA	0	0	0	0	0	0	0
Q9WMX2_P52294	K.KR	Q9WMX2	HCVCO	10	13	KTKR	Genome polyprotein OS=Hepatitis C virus genotype 1b (isolate Con1) OX=333284 PE=1 SV=3	CLV_PCSK_PC7_1	5	1.278	NA	NA	NA	NA	NA	NA	0	0	0	0	0	0	0
Q9WMX2_P52294	K.KR	Q9WMX2	HCVCO	10	13	KTKR	Genome polyprotein OS=Hepatitis C virus genotype 1b (isolate Con1) OX=333284 PE=1 SV=3	DEG_SCF_COI1_1	5	1.025	NA	NA	NA	NA	NA	NA	0	0	0	0	0	0	0
Q9WMX2_P52294	K.KR	Q9WMX2	HCVCO	10	13	KTKR	Genome polyprotein OS=Hepatitis C virus genotype 1b (isolate Con1) OX=333284 PE=1 SV=3	DOC_MAPK_HePTP_8	4	1.554	NA	NA	NA	NA	NA	NA	0	0	0	0	0	0	0
Q9WMX2_P52294	K.KR	Q9WMX2	HCVCO	10	13	KTKR	Genome polyprotein OS=Hepatitis C virus genotype 1b (isolate Con1) OX=333284 PE=1 SV=3	DOC_MAPK_RevD_3	5	1.025	NA	NA	NA	NA	NA	NA	0	0	0	0	0	0	0
Q9WMX2_P52294	K.KR	Q9WMX2	HCVCO	10	13	KTKR	Genome polyprotein OS=Hepatitis C virus genotype 1b (isolate Con1) OX=333284 PE=1 SV=3	LIG_RPA_C_Vert	4	1.554	NA	NA	NA	NA	NA	NA	0	0	0	0	0	0	0
Q9WMX2_P52294	K.KR	Q9WMX2	HCVCO	10	13	KTKR	Genome polyprotein OS=Hepatitis C virus genotype 1b (isolate Con1) OX=333284 PE=1 SV=3	MOD_Cter_Amidation	7	1.212	NA	NA	NA	NA	NA	NA	0	0	0	0	0	0	0
Q9WMX2_P52294	K.KR	Q9WMX2	HCVCO	10	13	KTKR	Genome polyprotein OS=Hepatitis C virus genotype 1b (isolate Con1) OX=333284 PE=1 SV=3	MOD_PKA_1	2	1.324	NA	NA	NA	NA	NA	NA	0	0	0	0	0	0	0
Q9WMX2_P52294	K.KR	Q9WMX2	HCVCO	10	13	KTKR	Genome polyprotein OS=Hepatitis C virus genotype 1b (isolate Con1) OX=333284 PE=1 SV=3	TRG_ER_diLys_1	5	1.333	NA	NA	NA	NA	NA	NA	0	0	0	0	0	0	0
Q9WMX2_P52294	K.KR	P20700	HUMAN	415	418	KRKR	Lamin-B1 OS=Homo sapiens OX=9606 GN=LMNB1 PE=1 SV=2	DEG_CRL4_CDT2_1	4	1.572	NA	NA	NA	NA	NA	NA	1	0	0	0	0	0	0
Q9WMX2_P52294	K.KR	P20700	HUMAN	415	418	KRKR	Lamin-B1 OS=Homo sapiens OX=9606 GN=LMNB1 PE=1 SV=2	DEG_CRL4_CDT2_2	4	1.572	NA	NA	NA	NA	NA	NA	1	0	0	0	0	0	0
Q9WMX2_P52294	K.KR	P20700	HUMAN	415	418	KRKR	Lamin-B1 OS=Homo sapiens OX=9606 GN=LMNB1 PE=1 SV=2	DOC_MAPK_gen_1	4	2.306	NA	NA	NA	NA	NA	NA	1	0	0	0	0	0	0
Q9WMX2_P52294	K.KR	P20700	HUMAN	415	418	KRKR	Lamin-B1 OS=Homo sapiens OX=9606 GN=LMNB1 PE=1 SV=2	DOC_MAPK_GRA24_9	4	1.554	NA	NA	NA	NA	NA	NA	1	0	0	0	0	0	0
Q9WMX2_P52294	K.KR	P20700	HUMAN	415	418	KRKR	Lamin-B1 OS=Homo sapiens OX=9606 GN=LMNB1 PE=1 SV=2	LIG_REV1ctd_RIR_1	4	1.554	NA	NA	NA	NA	NA	NA	1	0	0	0	0	0	0
Q9WMX2_P52294	K.KR	P20700	HUMAN	415	418	KRKR	Lamin-B1 OS=Homo sapiens OX=9606 GN=LMNB1 PE=1 SV=2	LIG_ULM_U2AF65_1	4	2.306	NA	NA	NA	NA	NA	NA	1	0	0	0	0	0	0
Q9WMX2_P52294	K.KR	P20700	HUMAN	415	418	KRKR	Lamin-B1 OS=Homo sapiens OX=9606 GN=LMNB1 PE=1 SV=2	TRG_NLS_MonoCore_2	4	2.402	NA	NA	NA	NA	NA	NA	1	0	0	0	0	0	0
Q9WMX2_P52294	K.KR	P20700	HUMAN	415	418	KRKR	Lamin-B1 OS=Homo sapiens OX=9606 GN=LMNB1 PE=1 SV=2	TRG_NLS_MonoExtC_3	4	2.402	NA	NA	NA	NA	NA	NA	1	0	0	0	0	0	0
Q9WMX2_P52294	K.KR	P20700	HUMAN	415	418	KRKR	Lamin-B1 OS=Homo sapiens OX=9606 GN=LMNB1 PE=1 SV=2	TRG_NLS_MonoExtN_4	4	2.402	NA	NA	NA	NA	NA	NA	1	0	0	0	0	0	0
Q9WMX2_P52294	K.KR	P20700	HUMAN	415	418	KRKR	Lamin-B1 OS=Homo sapiens OX=9606 GN=LMNB1 PE=1 SV=2	CLV_PCSK_KEX2_1	2	2	NA	NA	NA	NA	NA	NA	1	0	0	0	0	0	0
Q9WMX2_P52294	K.KR	P20700	HUMAN	415	418	KRKR	Lamin-B1 OS=Homo sapiens OX=9606 GN=LMNB1 PE=1 SV=2	CLV_PCSK_PC1ET2_1	3	2	NA	NA	NA	NA	NA	NA	1	0	0	0	0	0	0
Q9WMX2_P52294	K.KR	P20700	HUMAN	415	418	KRKR	Lamin-B1 OS=Homo sapiens OX=9606 GN=LMNB1 PE=1 SV=2	CLV_PCSK_PC7_1	5	1.278	NA	NA	NA	NA	NA	NA	1	0	0	0	0	0	0
Q9WMX2_P52294	K.KR	P20700	HUMAN	415	418	KRKR	Lamin-B1 OS=Homo sapiens OX=9606 GN=LMNB1 PE=1 SV=2	DEG_SCF_COI1_1	5	1.025	NA	NA	NA	NA	NA	NA	1	0	0	0	0	0	0
Q9WMX2_P52294	K.KR	P20700	HUMAN	415	418	KRKR	Lamin-B1 OS=Homo sapiens OX=9606 GN=LMNB1 PE=1 SV=2	DOC_MAPK_HePTP_8	4	1.554	NA	NA	NA	NA	NA	NA	1	0	0	0	0	0	0
Q9WMX2_P52294	K.KR	P20700	HUMAN	415	418	KRKR	Lamin-B1 OS=Homo sapiens OX=9606 GN=LMNB1 PE=1 SV=2	DOC_MAPK_RevD_3	5	1.025	NA	NA	NA	NA	NA	NA	1	0	0	0	0	0	0
Q9WMX2_P52294	K.KR	P20700	HUMAN	415	418	KRKR	Lamin-B1 OS=Homo sapiens OX=9606 GN=LMNB1 PE=1 SV=2	LIG_RPA_C_Vert	4	1.554	NA	NA	NA	NA	NA	NA	1	0	0	0	0	0	0
Q9WMX2_P52294	K.KR	P20700	HUMAN	415	418	KRKR	Lamin-B1 OS=Homo sapiens OX=9606 GN=LMNB1 PE=1 SV=2	MOD_Cter_Amidation	7	1.212	NA	NA	NA	NA	NA	NA	1	0	0	0	0	0	0
Q9WMX2_P52294	K.KR	P20700	HUMAN	415	418	KRKR	Lamin-B1 OS=Homo sapiens OX=9606 GN=LMNB1 PE=1 SV=2	MOD_PKA_1	2	1.324	NA	NA	NA	NA	NA	NA	1	0	0	0	0	0	0
Q9WMX2_P52294	K.KR	P20700	HUMAN	415	418	KRKR	Lamin-B1 OS=Homo sapiens OX=9606 GN=LMNB1 PE=1 SV=2	TRG_ER_diLys_1	5	1.333	NA	NA	NA	NA	NA	NA	1	0	0	0	0	0	0
Q9WMX2_P52294	K.KR	P49336	HUMAN	37	40	KAKR	Cyclin-dependent kinase 8 OS=Homo sapiens OX=9606 GN=CDK8 PE=1 SV=1	DEG_CRL4_CDT2_1	4	1.572	NA	NA	NA	NA	NA	NA	1	0	0	0	0	0	0
Q9WMX2_P52294	K.KR	P49336	HUMAN	37	40	KAKR	Cyclin-dependent kinase 8 OS=Homo sapiens OX=9606 GN=CDK8 PE=1 SV=1	DEG_CRL4_CDT2_2	4	1.572	NA	NA	NA	NA	NA	NA	1	0	0	0	0	0	0
Q9WMX2_P52294	K.KR	P49336	HUMAN	37	40	KAKR	Cyclin-dependent kinase 8 OS=Homo sapiens OX=9606 GN=CDK8 PE=1 SV=1	DOC_MAPK_gen_1	4	2.306	NA	NA	NA	NA	NA	NA	1	0	0	0	0	0	0
Q9WMX2_P52294	K.KR	P49336	HUMAN	37	40	KAKR	Cyclin-dependent kinase 8 OS=Homo sapiens OX=9606 GN=CDK8 PE=1 SV=1	DOC_MAPK_GRA24_9	4	1.554	NA	NA	NA	NA	NA	NA	1	0	0	0	0	0	0
Q9WMX2_P52294	K.KR	P49336	HUMAN	37	40	KAKR	Cyclin-dependent kinase 8 OS=Homo sapiens OX=9606 GN=CDK8 PE=1 SV=1	LIG_REV1ctd_RIR_1	4	1.554	NA	NA	NA	NA	NA	NA	1	0	0	0	0	0	0
Q9WMX2_P52294	K.KR	P49336	HUMAN	37	40	KAKR	Cyclin-dependent kinase 8 OS=Homo sapiens OX=9606 GN=CDK8 PE=1 SV=1	LIG_ULM_U2AF65_1	4	2.306	NA	NA	NA	NA	NA	NA	1	0	0	0	0	0	0
Q9WMX2_P52294	K.KR	P49336	HUMAN	37	40	KAKR	Cyclin-dependent kinase 8 OS=Homo sapiens OX=9606 GN=CDK8 PE=1 SV=1	TRG_NLS_MonoCore_2	4	2.402	NA	NA	NA	NA	NA	NA	1	0	0	0	0	0	0
Q9WMX2_P52294	K.KR	P49336	HUMAN	37	40	KAKR	Cyclin-dependent kinase 8 OS=Homo sapiens OX=9606 GN=CDK8 PE=1 SV=1	TRG_NLS_MonoExtC_3	4	2.402	NA	NA	NA	NA	NA	NA	1	0	0	0	0	0	0
Q9WMX2_P52294	K.KR	P49336	HUMAN	37	40	KAKR	Cyclin-dependent kinase 8 OS=Homo sapiens OX=9606 GN=CDK8 PE=1 SV=1	TRG_NLS_MonoExtN_4	4	2.402	NA	NA	NA	NA	NA	NA	1	0	0	0	0	0	0
Q9WMX2_P52294	K.KR	P49336	HUMAN	37	40	KAKR	Cyclin-dependent kinase 8 OS=Homo sapiens OX=9606 GN=CDK8 PE=1 SV=1	CLV_PCSK_KEX2_1	2	2	NA	NA	NA	NA	NA	NA	1	0	0	0	0	0	0
Q9WMX2_P52294	K.KR	P49336	HUMAN	37	40	KAKR	Cyclin-dependent kinase 8 OS=Homo sapiens OX=9606 GN=CDK8 PE=1 SV=1	CLV_PCSK_PC1ET2_1	3	2	NA	NA	NA	NA	NA	NA	1	0	0	0	0	0	0
Q9WMX2_P52294	K.KR	P49336	HUMAN	37	40	KAKR	Cyclin-dependent kinase 8 OS=Homo sapiens OX=9606 GN=CDK8 PE=1 SV=1	CLV_PCSK_PC7_1	5	1.278	NA	NA	NA	NA	NA	NA	1	0	0	0	0	0	0
Q9WMX2_P52294	K.KR	P49336	HUMAN	37	40	KAKR	Cyclin-dependent kinase 8 OS=Homo sapiens OX=9606 GN=CDK8 PE=1 SV=1	DEG_SCF_COI1_1	5	1.025	NA	NA	NA	NA	NA	NA	1	0	0	0	0	0	0
Q9WMX2_P52294	K.KR	P49336	HUMAN	37	40	KAKR	Cyclin-dependent kinase 8 OS=Homo sapiens OX=9606 GN=CDK8 PE=1 SV=1	DOC_MAPK_HePTP_8	4	1.554	NA	NA	NA	NA	NA	NA	1	0	0	0	0	0	0
Q9WMX2_P52294	K.KR	P49336	HUMAN	37	40	KAKR	Cyclin-dependent kinase 8 OS=Homo sapiens OX=9606 GN=CDK8 PE=1 SV=1	DOC_MAPK_RevD_3	5	1.025	NA	NA	NA	NA	NA	NA	1	0	0	0	0	0	0
Q9WMX2_P52294	K.KR	P49336	HUMAN	37	40	KAKR	Cyclin-dependent kinase 8 OS=Homo sapiens OX=9606 GN=CDK8 PE=1 SV=1	LIG_RPA_C_Vert	4	1.554	NA	NA	NA	NA	NA	NA	1	0	0	0	0	0	0
Q9WMX2_P52294	K.KR	P49336	HUMAN	37	40	KAKR	Cyclin-dependent kinase 8 OS=Homo sapiens OX=9606 GN=CDK8 PE=1 SV=1	MOD_Cter_Amidation	7	1.212	NA	NA	NA	NA	NA	NA	1	0	0	0	0	0	0
Q9WMX2_P52294	K.KR	P49336	HUMAN	37	40	KAKR	Cyclin-dependent kinase 8 OS=Homo sapiens OX=9606 GN=CDK8 PE=1 SV=1	MOD_PKA_1	2	1.324	NA	NA	NA	NA	NA	NA	1	0	0	0	0	0	0
Q9WMX2_P52294	K.KR	P49336	HUMAN	37	40	KAKR	Cyclin-dependent kinase 8 OS=Homo sapiens OX=9606 GN=CDK8 PE=1 SV=1	TRG_ER_diLys_1	5	1.333	NA	NA	NA	NA	NA	NA	1	0	0	0	0	0	0
Q9WMX2_P52294	K.KR	Q92688	HUMAN	239	242	KRKR	Acidic leucine-rich nuclear phosphoprotein 32 family member B OS=Homo sapiens OX=9606 GN=ANP32B PE=1 SV=1	DEG_CRL4_CDT2_1	4	1.572	NA	NA	NA	NA	NA	NA	1	0	0	0	0	0	0
Q9WMX2_P52294	K.KR	Q92688	HUMAN	239	242	KRKR	Acidic leucine-rich nuclear phosphoprotein 32 family member B OS=Homo sapiens OX=9606 GN=ANP32B PE=1 SV=1	DEG_CRL4_CDT2_2	4	1.572	NA	NA	NA	NA	NA	NA	1	0	0	0	0	0	0
Q9WMX2_P52294	K.KR	Q92688	HUMAN	239	242	KRKR	Acidic leucine-rich nuclear phosphoprotein 32 family member B OS=Homo sapiens OX=9606 GN=ANP32B PE=1 SV=1	DOC_MAPK_gen_1	4	2.306	NA	NA	NA	NA	NA	NA	1	0	0	0	0	0	0
Q9WMX2_P52294	K.KR	Q92688	HUMAN	239	242	KRKR	Acidic leucine-rich nuclear phosphoprotein 32 family member B OS=Homo sapiens OX=9606 GN=ANP32B PE=1 SV=1	DOC_MAPK_GRA24_9	4	1.554	NA	NA	NA	NA	NA	NA	1	0	0	0	0	0	0
Q9WMX2_P52294	K.KR	Q92688	HUMAN	239	242	KRKR	Acidic leucine-rich nuclear phosphoprotein 32 family member B OS=Homo sapiens OX=9606 GN=ANP32B PE=1 SV=1	LIG_REV1ctd_RIR_1	4	1.554	NA	NA	NA	NA	NA	NA	1	0	0	0	0	0	0
Q9WMX2_P52294	K.KR	Q92688	HUMAN	239	242	KRKR	Acidic leucine-rich nuclear phosphoprotein 32 family member B OS=Homo sapiens OX=9606 GN=ANP32B PE=1 SV=1	LIG_ULM_U2AF65_1	4	2.306	NA	NA	NA	NA	NA	NA	1	0	0	0	0	0	0
Q9WMX2_P52294	K.KR	Q92688	HUMAN	239	242	KRKR	Acidic leucine-rich nuclear phosphoprotein 32 family member B OS=Homo sapiens OX=9606 GN=ANP32B PE=1 SV=1	TRG_NLS_MonoCore_2	4	2.402	NA	NA	NA	NA	NA	NA	1	0	0	0	0	0	0
Q9WMX2_P52294	K.KR	Q92688	HUMAN	239	242	KRKR	Acidic leucine-rich nuclear phosphoprotein 32 family member B OS=Homo sapiens OX=9606 GN=ANP32B PE=1 SV=1	TRG_NLS_MonoExtC_3	4	2.402	NA	NA	NA	NA	NA	NA	1	0	0	0	0	0	0
Q9WMX2_P52294	K.KR	Q92688	HUMAN	239	242	KRKR	Acidic leucine-rich nuclear phosphoprotein 32 family member B OS=Homo sapiens OX=9606 GN=ANP32B PE=1 SV=1	TRG_NLS_MonoExtN_4	4	2.402	NA	NA	NA	NA	NA	NA	1	0	0	0	0	0	0
Q9WMX2_P52294	K.KR	Q92688	HUMAN	239	242	KRKR	Acidic leucine-rich nuclear phosphoprotein 32 family member B OS=Homo sapiens OX=9606 GN=ANP32B PE=1 SV=1	CLV_PCSK_KEX2_1	2	2	NA	NA	NA	NA	NA	NA	1	0	0	0	0	0	0
Q9WMX2_P52294	K.KR	Q92688	HUMAN	239	242	KRKR	Acidic leucine-rich nuclear phosphoprotein 32 family member B OS=Homo sapiens OX=9606 GN=ANP32B PE=1 SV=1	CLV_PCSK_PC1ET2_1	3	2	NA	NA	NA	NA	NA	NA	1	0	0	0	0	0	0
Q9WMX2_P52294	K.KR	Q92688	HUMAN	239	242	KRKR	Acidic leucine-rich nuclear phosphoprotein 32 family member B OS=Homo sapiens OX=9606 GN=ANP32B PE=1 SV=1	CLV_PCSK_PC7_1	5	1.278	NA	NA	NA	NA	NA	NA	1	0	0	0	0	0	0
Q9WMX2_P52294	K.KR	Q92688	HUMAN	239	242	KRKR	Acidic leucine-rich nuclear phosphoprotein 32 family member B OS=Homo sapiens OX=9606 GN=ANP32B PE=1 SV=1	DEG_SCF_COI1_1	5	1.025	NA	NA	NA	NA	NA	NA	1	0	0	0	0	0	0
Q9WMX2_P52294	K.KR	Q92688	HUMAN	239	242	KRKR	Acidic leucine-rich nuclear phosphoprotein 32 family member B OS=Homo sapiens OX=9606 GN=ANP32B PE=1 SV=1	DOC_MAPK_HePTP_8	4	1.554	NA	NA	NA	NA	NA	NA	1	0	0	0	0	0	0
Q9WMX2_P52294	K.KR	Q92688	HUMAN	239	242	KRKR	Acidic leucine-rich nuclear phosphoprotein 32 family member B OS=Homo sapiens OX=9606 GN=ANP32B PE=1 SV=1	DOC_MAPK_RevD_3	5	1.025	NA	NA	NA	NA	NA	NA	1	0	0	0	0	0	0
Q9WMX2_P52294	K.KR	Q92688	HUMAN	239	242	KRKR	Acidic leucine-rich nuclear phosphoprotein 32 family member B OS=Homo sapiens OX=9606 GN=ANP32B PE=1 SV=1	LIG_RPA_C_Vert	4	1.554	NA	NA	NA	NA	NA	NA	1	0	0	0	0	0	0
Q9WMX2_P52294	K.KR	Q92688	HUMAN	239	242	KRKR	Acidic leucine-rich nuclear phosphoprotein 32 family member B OS=Homo sapiens OX=9606 GN=ANP32B PE=1 SV=1	MOD_Cter_Amidation	7	1.212	NA	NA	NA	NA	NA	NA	1	0	0	0	0	0	0
Q9WMX2_P52294	K.KR	Q92688	HUMAN	239	242	KRKR	Acidic leucine-rich nuclear phosphoprotein 32 family member B OS=Homo sapiens OX=9606 GN=ANP32B PE=1 SV=1	MOD_PKA_1	2	1.324	NA	NA	NA	NA	NA	NA	1	0	0	0	0	0	0
Q9WMX2_P52294	K.KR	Q92688	HUMAN	239	242	KRKR	Acidic leucine-rich nuclear phosphoprotein 32 family member B OS=Homo sapiens OX=9606 GN=ANP32B PE=1 SV=1	TRG_ER_diLys_1	5	1.333	NA	NA	NA	NA	NA	NA	1	0	0	0	0	0	0
Q9WMX2_P52294	K.KR	P03372	HUMAN	266	269	KHKR	Estrogen receptor OS=Homo sapiens OX=9606 GN=ESR1 PE=1 SV=2	DEG_CRL4_CDT2_1	4	1.572	NA	NA	NA	NA	NA	NA	1	0	0	0	0	0	1
Q9WMX2_P52294	K.KR	P03372	HUMAN	266	269	KHKR	Estrogen receptor OS=Homo sapiens OX=9606 GN=ESR1 PE=1 SV=2	DEG_CRL4_CDT2_2	4	1.572	NA	NA	NA	NA	NA	NA	1	0	0	0	0	0	1
Q9WMX2_P52294	K.KR	P03372	HUMAN	266	269	KHKR	Estrogen receptor OS=Homo sapiens OX=9606 GN=ESR1 PE=1 SV=2	DOC_MAPK_gen_1	4	2.306	NA	NA	NA	NA	NA	NA	1	0	0	0	0	0	1
Q9WMX2_P52294	K.KR	P03372	HUMAN	266	269	KHKR	Estrogen receptor OS=Homo sapiens OX=9606 GN=ESR1 PE=1 SV=2	DOC_MAPK_GRA24_9	4	1.554	NA	NA	NA	NA	NA	NA	1	0	0	0	0	0	1
Q9WMX2_P52294	K.KR	P03372	HUMAN	266	269	KHKR	Estrogen receptor OS=Homo sapiens OX=9606 GN=ESR1 PE=1 SV=2	LIG_REV1ctd_RIR_1	4	1.554	NA	NA	NA	NA	NA	NA	1	0	0	0	0	0	1
Q9WMX2_P52294	K.KR	P03372	HUMAN	266	269	KHKR	Estrogen receptor OS=Homo sapiens OX=9606 GN=ESR1 PE=1 SV=2	LIG_ULM_U2AF65_1	4	2.306	NA	NA	NA	NA	NA	NA	1	0	0	0	0	0	1
Q9WMX2_P52294	K.KR	P03372	HUMAN	266	269	KHKR	Estrogen receptor OS=Homo sapiens OX=9606 GN=ESR1 PE=1 SV=2	TRG_NLS_MonoCore_2	4	2.402	NA	NA	NA	NA	NA	NA	1	0	0	0	0	0	1
Q9WMX2_P52294	K.KR	P03372	HUMAN	266	269	KHKR	Estrogen receptor OS=Homo sapiens OX=9606 GN=ESR1 PE=1 SV=2	TRG_NLS_MonoExtC_3	4	2.402	NA	NA	NA	NA	NA	NA	1	0	0	0	0	0	1
Q9WMX2_P52294	K.KR	P03372	HUMAN	266	269	KHKR	Estrogen receptor OS=Homo sapiens OX=9606 GN=ESR1 PE=1 SV=2	TRG_NLS_MonoExtN_4	4	2.402	NA	NA	NA	NA	NA	NA	1	0	0	0	0	0	1
Q9WMX2_P52294	K.KR	P03372	HUMAN	266	269	KHKR	Estrogen receptor OS=Homo sapiens OX=9606 GN=ESR1 PE=1 SV=2	CLV_PCSK_KEX2_1	2	2	NA	NA	NA	NA	NA	NA	1	0	0	0	0	0	1
Q9WMX2_P52294	K.KR	P03372	HUMAN	266	269	KHKR	Estrogen receptor OS=Homo sapiens OX=9606 GN=ESR1 PE=1 SV=2	CLV_PCSK_PC1ET2_1	3	2	NA	NA	NA	NA	NA	NA	1	0	0	0	0	0	1
Q9WMX2_P52294	K.KR	P03372	HUMAN	266	269	KHKR	Estrogen receptor OS=Homo sapiens OX=9606 GN=ESR1 PE=1 SV=2	CLV_PCSK_PC7_1	5	1.278	NA	NA	NA	NA	NA	NA	1	0	0	0	0	0	1
Q9WMX2_P52294	K.KR	P03372	HUMAN	266	269	KHKR	Estrogen receptor OS=Homo sapiens OX=9606 GN=ESR1 PE=1 SV=2	DEG_SCF_COI1_1	5	1.025	NA	NA	NA	NA	NA	NA	1	0	0	0	0	0	1
Q9WMX2_P52294	K.KR	P03372	HUMAN	266	269	KHKR	Estrogen receptor OS=Homo sapiens OX=9606 GN=ESR1 PE=1 SV=2	DOC_MAPK_HePTP_8	4	1.554	NA	NA	NA	NA	NA	NA	1	0	0	0	0	0	1
Q9WMX2_P52294	K.KR	P03372	HUMAN	266	269	KHKR	Estrogen receptor OS=Homo sapiens OX=9606 GN=ESR1 PE=1 SV=2	DOC_MAPK_RevD_3	5	1.025	NA	NA	NA	NA	NA	NA	1	0	0	0	0	0	1
Q9WMX2_P52294	K.KR	P03372	HUMAN	266	269	KHKR	Estrogen receptor OS=Homo sapiens OX=9606 GN=ESR1 PE=1 SV=2	LIG_RPA_C_Vert	4	1.554	NA	NA	NA	NA	NA	NA	1	0	0	0	0	0	1
Q9WMX2_P52294	K.KR	P03372	HUMAN	266	269	KHKR	Estrogen receptor OS=Homo sapiens OX=9606 GN=ESR1 PE=1 SV=2	MOD_Cter_Amidation	7	1.212	NA	NA	NA	NA	NA	NA	1	0	0	0	0	0	1
Q9WMX2_P52294	K.KR	P03372	HUMAN	266	269	KHKR	Estrogen receptor OS=Homo sapiens OX=9606 GN=ESR1 PE=1 SV=2	MOD_PKA_1	2	1.324	NA	NA	NA	NA	NA	NA	1	0	0	0	0	0	1
Q9WMX2_P52294	K.KR	P03372	HUMAN	266	269	KHKR	Estrogen receptor OS=Homo sapiens OX=9606 GN=ESR1 PE=1 SV=2	TRG_ER_diLys_1	5	1.333	NA	NA	NA	NA	NA	NA	1	0	0	0	0	0	1
Q9WMX2_P52294	K.KR	Q9BUI4	HUMAN	198	201	KGKR	DNA-directed RNA polymerase III subunit RPC3 OS=Homo sapiens OX=9606 GN=POLR3C PE=1 SV=1	DEG_CRL4_CDT2_1	4	1.572	NA	NA	NA	NA	NA	NA	1	0	0	0	0	0	0
Q9WMX2_P52294	K.KR	Q9BUI4	HUMAN	198	201	KGKR	DNA-directed RNA polymerase III subunit RPC3 OS=Homo sapiens OX=9606 GN=POLR3C PE=1 SV=1	DEG_CRL4_CDT2_2	4	1.572	NA	NA	NA	NA	NA	NA	1	0	0	0	0	0	0
Q9WMX2_P52294	K.KR	Q9BUI4	HUMAN	198	201	KGKR	DNA-directed RNA polymerase III subunit RPC3 OS=Homo sapiens OX=9606 GN=POLR3C PE=1 SV=1	DOC_MAPK_gen_1	4	2.306	NA	NA	NA	NA	NA	NA	1	0	0	0	0	0	0
Q9WMX2_P52294	K.KR	Q9BUI4	HUMAN	198	201	KGKR	DNA-directed RNA polymerase III subunit RPC3 OS=Homo sapiens OX=9606 GN=POLR3C PE=1 SV=1	DOC_MAPK_GRA24_9	4	1.554	NA	NA	NA	NA	NA	NA	1	0	0	0	0	0	0
Q9WMX2_P52294	K.KR	Q9BUI4	HUMAN	198	201	KGKR	DNA-directed RNA polymerase III subunit RPC3 OS=Homo sapiens OX=9606 GN=POLR3C PE=1 SV=1	LIG_REV1ctd_RIR_1	4	1.554	NA	NA	NA	NA	NA	NA	1	0	0	0	0	0	0
Q9WMX2_P52294	K.KR	Q9BUI4	HUMAN	198	201	KGKR	DNA-directed RNA polymerase III subunit RPC3 OS=Homo sapiens OX=9606 GN=POLR3C PE=1 SV=1	LIG_ULM_U2AF65_1	4	2.306	NA	NA	NA	NA	NA	NA	1	0	0	0	0	0	0
Q9WMX2_P52294	K.KR	Q9BUI4	HUMAN	198	201	KGKR	DNA-directed RNA polymerase III subunit RPC3 OS=Homo sapiens OX=9606 GN=POLR3C PE=1 SV=1	TRG_NLS_MonoCore_2	4	2.402	NA	NA	NA	NA	NA	NA	1	0	0	0	0	0	0
Q9WMX2_P52294	K.KR	Q9BUI4	HUMAN	198	201	KGKR	DNA-directed RNA polymerase III subunit RPC3 OS=Homo sapiens OX=9606 GN=POLR3C PE=1 SV=1	TRG_NLS_MonoExtC_3	4	2.402	NA	NA	NA	NA	NA	NA	1	0	0	0	0	0	0
Q9WMX2_P52294	K.KR	Q9BUI4	HUMAN	198	201	KGKR	DNA-directed RNA polymerase III subunit RPC3 OS=Homo sapiens OX=9606 GN=POLR3C PE=1 SV=1	TRG_NLS_MonoExtN_4	4	2.402	NA	NA	NA	NA	NA	NA	1	0	0	0	0	0	0
Q9WMX2_P52294	K.KR	Q9BUI4	HUMAN	198	201	KGKR	DNA-directed RNA polymerase III subunit RPC3 OS=Homo sapiens OX=9606 GN=POLR3C PE=1 SV=1	CLV_PCSK_KEX2_1	2	2	NA	NA	NA	NA	NA	NA	1	0	0	0	0	0	0
Q9WMX2_P52294	K.KR	Q9BUI4	HUMAN	198	201	KGKR	DNA-directed RNA polymerase III subunit RPC3 OS=Homo sapiens OX=9606 GN=POLR3C PE=1 SV=1	CLV_PCSK_PC1ET2_1	3	2	NA	NA	NA	NA	NA	NA	1	0	0	0	0	0	0
Q9WMX2_P52294	K.KR	Q9BUI4	HUMAN	198	201	KGKR	DNA-directed RNA polymerase III subunit RPC3 OS=Homo sapiens OX=9606 GN=POLR3C PE=1 SV=1	CLV_PCSK_PC7_1	5	1.278	NA	NA	NA	NA	NA	NA	1	0	0	0	0	0	0
Q9WMX2_P52294	K.KR	Q9BUI4	HUMAN	198	201	KGKR	DNA-directed RNA polymerase III subunit RPC3 OS=Homo sapiens OX=9606 GN=POLR3C PE=1 SV=1	DEG_SCF_COI1_1	5	1.025	NA	NA	NA	NA	NA	NA	1	0	0	0	0	0	0
Q9WMX2_P52294	K.KR	Q9BUI4	HUMAN	198	201	KGKR	DNA-directed RNA polymerase III subunit RPC3 OS=Homo sapiens OX=9606 GN=POLR3C PE=1 SV=1	DOC_MAPK_HePTP_8	4	1.554	NA	NA	NA	NA	NA	NA	1	0	0	0	0	0	0
Q9WMX2_P52294	K.KR	Q9BUI4	HUMAN	198	201	KGKR	DNA-directed RNA polymerase III subunit RPC3 OS=Homo sapiens OX=9606 GN=POLR3C PE=1 SV=1	DOC_MAPK_RevD_3	5	1.025	NA	NA	NA	NA	NA	NA	1	0	0	0	0	0	0
Q9WMX2_P52294	K.KR	Q9BUI4	HUMAN	198	201	KGKR	DNA-directed RNA polymerase III subunit RPC3 OS=Homo sapiens OX=9606 GN=POLR3C PE=1 SV=1	LIG_RPA_C_Vert	4	1.554	NA	NA	NA	NA	NA	NA	1	0	0	0	0	0	0
Q9WMX2_P52294	K.KR	Q9BUI4	HUMAN	198	201	KGKR	DNA-directed RNA polymerase III subunit RPC3 OS=Homo sapiens OX=9606 GN=POLR3C PE=1 SV=1	MOD_Cter_Amidation	7	1.212	NA	NA	NA	NA	NA	NA	1	0	0	0	0	0	0
Q9WMX2_P52294	K.KR	Q9BUI4	HUMAN	198	201	KGKR	DNA-directed RNA polymerase III subunit RPC3 OS=Homo sapiens OX=9606 GN=POLR3C PE=1 SV=1	MOD_PKA_1	2	1.324	NA	NA	NA	NA	NA	NA	1	0	0	0	0	0	0
Q9WMX2_P52294	K.KR	Q9BUI4	HUMAN	198	201	KGKR	DNA-directed RNA polymerase III subunit RPC3 OS=Homo sapiens OX=9606 GN=POLR3C PE=1 SV=1	TRG_ER_diLys_1	5	1.333	NA	NA	NA	NA	NA	NA	1	0	0	0	0	0	0
Q9WMX2_P52294	K.KR	Q9BUI4	HUMAN	214	217	KAKR	DNA-directed RNA polymerase III subunit RPC3 OS=Homo sapiens OX=9606 GN=POLR3C PE=1 SV=1	DEG_CRL4_CDT2_1	4	1.572	NA	NA	NA	NA	NA	NA	1	0	0	0	0	0	0
Q9WMX2_P52294	K.KR	Q9BUI4	HUMAN	214	217	KAKR	DNA-directed RNA polymerase III subunit RPC3 OS=Homo sapiens OX=9606 GN=POLR3C PE=1 SV=1	DEG_CRL4_CDT2_2	4	1.572	NA	NA	NA	NA	NA	NA	1	0	0	0	0	0	0
Q9WMX2_P52294	K.KR	Q9BUI4	HUMAN	214	217	KAKR	DNA-directed RNA polymerase III subunit RPC3 OS=Homo sapiens OX=9606 GN=POLR3C PE=1 SV=1	DOC_MAPK_gen_1	4	2.306	NA	NA	NA	NA	NA	NA	1	0	0	0	0	0	0
Q9WMX2_P52294	K.KR	Q9BUI4	HUMAN	214	217	KAKR	DNA-directed RNA polymerase III subunit RPC3 OS=Homo sapiens OX=9606 GN=POLR3C PE=1 SV=1	DOC_MAPK_GRA24_9	4	1.554	NA	NA	NA	NA	NA	NA	1	0	0	0	0	0	0
Q9WMX2_P52294	K.KR	Q9BUI4	HUMAN	214	217	KAKR	DNA-directed RNA polymerase III subunit RPC3 OS=Homo sapiens OX=9606 GN=POLR3C PE=1 SV=1	LIG_REV1ctd_RIR_1	4	1.554	NA	NA	NA	NA	NA	NA	1	0	0	0	0	0	0
Q9WMX2_P52294	K.KR	Q9BUI4	HUMAN	214	217	KAKR	DNA-directed RNA polymerase III subunit RPC3 OS=Homo sapiens OX=9606 GN=POLR3C PE=1 SV=1	LIG_ULM_U2AF65_1	4	2.306	NA	NA	NA	NA	NA	NA	1	0	0	0	0	0	0
Q9WMX2_P52294	K.KR	Q9BUI4	HUMAN	214	217	KAKR	DNA-directed RNA polymerase III subunit RPC3 OS=Homo sapiens OX=9606 GN=POLR3C PE=1 SV=1	TRG_NLS_MonoCore_2	4	2.402	NA	NA	NA	NA	NA	NA	1	0	0	0	0	0	0
Q9WMX2_P52294	K.KR	Q9BUI4	HUMAN	214	217	KAKR	DNA-directed RNA polymerase III subunit RPC3 OS=Homo sapiens OX=9606 GN=POLR3C PE=1 SV=1	TRG_NLS_MonoExtC_3	4	2.402	NA	NA	NA	NA	NA	NA	1	0	0	0	0	0	0
Q9WMX2_P52294	K.KR	Q9BUI4	HUMAN	214	217	KAKR	DNA-directed RNA polymerase III subunit RPC3 OS=Homo sapiens OX=9606 GN=POLR3C PE=1 SV=1	TRG_NLS_MonoExtN_4	4	2.402	NA	NA	NA	NA	NA	NA	1	0	0	0	0	0	0
Q9WMX2_P52294	K.KR	Q9BUI4	HUMAN	214	217	KAKR	DNA-directed RNA polymerase III subunit RPC3 OS=Homo sapiens OX=9606 GN=POLR3C PE=1 SV=1	CLV_PCSK_KEX2_1	2	2	NA	NA	NA	NA	NA	NA	1	0	0	0	0	0	0
Q9WMX2_P52294	K.KR	Q9BUI4	HUMAN	214	217	KAKR	DNA-directed RNA polymerase III subunit RPC3 OS=Homo sapiens OX=9606 GN=POLR3C PE=1 SV=1	CLV_PCSK_PC1ET2_1	3	2	NA	NA	NA	NA	NA	NA	1	0	0	0	0	0	0
Q9WMX2_P52294	K.KR	Q9BUI4	HUMAN	214	217	KAKR	DNA-directed RNA polymerase III subunit RPC3 OS=Homo sapiens OX=9606 GN=POLR3C PE=1 SV=1	CLV_PCSK_PC7_1	5	1.278	NA	NA	NA	NA	NA	NA	1	0	0	0	0	0	0
Q9WMX2_P52294	K.KR	Q9BUI4	HUMAN	214	217	KAKR	DNA-directed RNA polymerase III subunit RPC3 OS=Homo sapiens OX=9606 GN=POLR3C PE=1 SV=1	DEG_SCF_COI1_1	5	1.025	NA	NA	NA	NA	NA	NA	1	0	0	0	0	0	0
Q9WMX2_P52294	K.KR	Q9BUI4	HUMAN	214	217	KAKR	DNA-directed RNA polymerase III subunit RPC3 OS=Homo sapiens OX=9606 GN=POLR3C PE=1 SV=1	DOC_MAPK_HePTP_8	4	1.554	NA	NA	NA	NA	NA	NA	1	0	0	0	0	0	0
Q9WMX2_P52294	K.KR	Q9BUI4	HUMAN	214	217	KAKR	DNA-directed RNA polymerase III subunit RPC3 OS=Homo sapiens OX=9606 GN=POLR3C PE=1 SV=1	DOC_MAPK_RevD_3	5	1.025	NA	NA	NA	NA	NA	NA	1	0	0	0	0	0	0
Q9WMX2_P52294	K.KR	Q9BUI4	HUMAN	214	217	KAKR	DNA-directed RNA polymerase III subunit RPC3 OS=Homo sapiens OX=9606 GN=POLR3C PE=1 SV=1	LIG_RPA_C_Vert	4	1.554	NA	NA	NA	NA	NA	NA	1	0	0	0	0	0	0
Q9WMX2_P52294	K.KR	Q9BUI4	HUMAN	214	217	KAKR	DNA-directed RNA polymerase III subunit RPC3 OS=Homo sapiens OX=9606 GN=POLR3C PE=1 SV=1	MOD_Cter_Amidation	7	1.212	NA	NA	NA	NA	NA	NA	1	0	0	0	0	0	0
Q9WMX2_P52294	K.KR	Q9BUI4	HUMAN	214	217	KAKR	DNA-directed RNA polymerase III subunit RPC3 OS=Homo sapiens OX=9606 GN=POLR3C PE=1 SV=1	MOD_PKA_1	2	1.324	NA	NA	NA	NA	NA	NA	1	0	0	0	0	0	0
Q9WMX2_P52294	K.KR	Q9BUI4	HUMAN	214	217	KAKR	DNA-directed RNA polymerase III subunit RPC3 OS=Homo sapiens OX=9606 GN=POLR3C PE=1 SV=1	TRG_ER_diLys_1	5	1.333	NA	NA	NA	NA	NA	NA	1	0	0	0	0	0	0
Q9WMX2_P52294	K.KR	Q9UKX7	HUMAN	42	45	KAKR	Nuclear pore complex protein Nup50 OS=Homo sapiens OX=9606 GN=NUP50 PE=1 SV=2	DEG_CRL4_CDT2_1	4	1.572	NA	NA	NA	NA	NA	NA	1	0	0	0	0	0	1
Q9WMX2_P52294	K.KR	Q9UKX7	HUMAN	42	45	KAKR	Nuclear pore complex protein Nup50 OS=Homo sapiens OX=9606 GN=NUP50 PE=1 SV=2	DEG_CRL4_CDT2_2	4	1.572	NA	NA	NA	NA	NA	NA	1	0	0	0	0	0	1
Q9WMX2_P52294	K.KR	Q9UKX7	HUMAN	42	45	KAKR	Nuclear pore complex protein Nup50 OS=Homo sapiens OX=9606 GN=NUP50 PE=1 SV=2	DOC_MAPK_gen_1	4	2.306	NA	NA	NA	NA	NA	NA	1	0	0	0	0	0	1
Q9WMX2_P52294	K.KR	Q9UKX7	HUMAN	42	45	KAKR	Nuclear pore complex protein Nup50 OS=Homo sapiens OX=9606 GN=NUP50 PE=1 SV=2	DOC_MAPK_GRA24_9	4	1.554	NA	NA	NA	NA	NA	NA	1	0	0	0	0	0	1
Q9WMX2_P52294	K.KR	Q9UKX7	HUMAN	42	45	KAKR	Nuclear pore complex protein Nup50 OS=Homo sapiens OX=9606 GN=NUP50 PE=1 SV=2	LIG_REV1ctd_RIR_1	4	1.554	NA	NA	NA	NA	NA	NA	1	0	0	0	0	0	1
Q9WMX2_P52294	K.KR	Q9UKX7	HUMAN	42	45	KAKR	Nuclear pore complex protein Nup50 OS=Homo sapiens OX=9606 GN=NUP50 PE=1 SV=2	LIG_ULM_U2AF65_1	4	2.306	NA	NA	NA	NA	NA	NA	1	0	0	0	0	0	1
Q9WMX2_P52294	K.KR	Q9UKX7	HUMAN	42	45	KAKR	Nuclear pore complex protein Nup50 OS=Homo sapiens OX=9606 GN=NUP50 PE=1 SV=2	TRG_NLS_MonoCore_2	4	2.402	NA	NA	NA	NA	NA	NA	1	0	0	0	0	0	1
Q9WMX2_P52294	K.KR	Q9UKX7	HUMAN	42	45	KAKR	Nuclear pore complex protein Nup50 OS=Homo sapiens OX=9606 GN=NUP50 PE=1 SV=2	TRG_NLS_MonoExtC_3	4	2.402	NA	NA	NA	NA	NA	NA	1	0	0	0	0	0	1
Q9WMX2_P52294	K.KR	Q9UKX7	HUMAN	42	45	KAKR	Nuclear pore complex protein Nup50 OS=Homo sapiens OX=9606 GN=NUP50 PE=1 SV=2	TRG_NLS_MonoExtN_4	4	2.402	NA	NA	NA	NA	NA	NA	1	0	0	0	0	0	1
Q9WMX2_P52294	K.KR	Q9UKX7	HUMAN	42	45	KAKR	Nuclear pore complex protein Nup50 OS=Homo sapiens OX=9606 GN=NUP50 PE=1 SV=2	CLV_PCSK_KEX2_1	2	2	NA	NA	NA	NA	NA	NA	1	0	0	0	0	0	1
Q9WMX2_P52294	K.KR	Q9UKX7	HUMAN	42	45	KAKR	Nuclear pore complex protein Nup50 OS=Homo sapiens OX=9606 GN=NUP50 PE=1 SV=2	CLV_PCSK_PC1ET2_1	3	2	NA	NA	NA	NA	NA	NA	1	0	0	0	0	0	1
Q9WMX2_P52294	K.KR	Q9UKX7	HUMAN	42	45	KAKR	Nuclear pore complex protein Nup50 OS=Homo sapiens OX=9606 GN=NUP50 PE=1 SV=2	CLV_PCSK_PC7_1	5	1.278	NA	NA	NA	NA	NA	NA	1	0	0	0	0	0	1
Q9WMX2_P52294	K.KR	Q9UKX7	HUMAN	42	45	KAKR	Nuclear pore complex protein Nup50 OS=Homo sapiens OX=9606 GN=NUP50 PE=1 SV=2	DEG_SCF_COI1_1	5	1.025	NA	NA	NA	NA	NA	NA	1	0	0	0	0	0	1
Q9WMX2_P52294	K.KR	Q9UKX7	HUMAN	42	45	KAKR	Nuclear pore complex protein Nup50 OS=Homo sapiens OX=9606 GN=NUP50 PE=1 SV=2	DOC_MAPK_HePTP_8	4	1.554	NA	NA	NA	NA	NA	NA	1	0	0	0	0	0	1
Q9WMX2_P52294	K.KR	Q9UKX7	HUMAN	42	45	KAKR	Nuclear pore complex protein Nup50 OS=Homo sapiens OX=9606 GN=NUP50 PE=1 SV=2	DOC_MAPK_RevD_3	5	1.025	NA	NA	NA	NA	NA	NA	1	0	0	0	0	0	1
Q9WMX2_P52294	K.KR	Q9UKX7	HUMAN	42	45	KAKR	Nuclear pore complex protein Nup50 OS=Homo sapiens OX=9606 GN=NUP50 PE=1 SV=2	LIG_RPA_C_Vert	4	1.554	NA	NA	NA	NA	NA	NA	1	0	0	0	0	0	1
Q9WMX2_P52294	K.KR	Q9UKX7	HUMAN	42	45	KAKR	Nuclear pore complex protein Nup50 OS=Homo sapiens OX=9606 GN=NUP50 PE=1 SV=2	MOD_Cter_Amidation	7	1.212	NA	NA	NA	NA	NA	NA	1	0	0	0	0	0	1
Q9WMX2_P52294	K.KR	Q9UKX7	HUMAN	42	45	KAKR	Nuclear pore complex protein Nup50 OS=Homo sapiens OX=9606 GN=NUP50 PE=1 SV=2	MOD_PKA_1	2	1.324	NA	NA	NA	NA	NA	NA	1	0	0	0	0	0	1
Q9WMX2_P52294	K.KR	Q9UKX7	HUMAN	42	45	KAKR	Nuclear pore complex protein Nup50 OS=Homo sapiens OX=9606 GN=NUP50 PE=1 SV=2	TRG_ER_diLys_1	5	1.333	NA	NA	NA	NA	NA	NA	1	0	0	0	0	0	1
Q9WMX2_P52294	K.KR	Q5TAQ9	HUMAN	524	527	KNKR	DDB1- and CUL4-associated factor 8 OS=Homo sapiens OX=9606 GN=DCAF8 PE=1 SV=1	DEG_CRL4_CDT2_1	4	1.572	NA	NA	NA	NA	NA	NA	1	0	0	0	0	0	0
Q9WMX2_P52294	K.KR	Q5TAQ9	HUMAN	524	527	KNKR	DDB1- and CUL4-associated factor 8 OS=Homo sapiens OX=9606 GN=DCAF8 PE=1 SV=1	DEG_CRL4_CDT2_2	4	1.572	NA	NA	NA	NA	NA	NA	1	0	0	0	0	0	0
Q9WMX2_P52294	K.KR	Q5TAQ9	HUMAN	524	527	KNKR	DDB1- and CUL4-associated factor 8 OS=Homo sapiens OX=9606 GN=DCAF8 PE=1 SV=1	DOC_MAPK_gen_1	4	2.306	NA	NA	NA	NA	NA	NA	1	0	0	0	0	0	0
Q9WMX2_P52294	K.KR	Q5TAQ9	HUMAN	524	527	KNKR	DDB1- and CUL4-associated factor 8 OS=Homo sapiens OX=9606 GN=DCAF8 PE=1 SV=1	DOC_MAPK_GRA24_9	4	1.554	NA	NA	NA	NA	NA	NA	1	0	0	0	0	0	0
Q9WMX2_P52294	K.KR	Q5TAQ9	HUMAN	524	527	KNKR	DDB1- and CUL4-associated factor 8 OS=Homo sapiens OX=9606 GN=DCAF8 PE=1 SV=1	LIG_REV1ctd_RIR_1	4	1.554	NA	NA	NA	NA	NA	NA	1	0	0	0	0	0	0
Q9WMX2_P52294	K.KR	Q5TAQ9	HUMAN	524	527	KNKR	DDB1- and CUL4-associated factor 8 OS=Homo sapiens OX=9606 GN=DCAF8 PE=1 SV=1	LIG_ULM_U2AF65_1	4	2.306	NA	NA	NA	NA	NA	NA	1	0	0	0	0	0	0
Q9WMX2_P52294	K.KR	Q5TAQ9	HUMAN	524	527	KNKR	DDB1- and CUL4-associated factor 8 OS=Homo sapiens OX=9606 GN=DCAF8 PE=1 SV=1	TRG_NLS_MonoCore_2	4	2.402	NA	NA	NA	NA	NA	NA	1	0	0	0	0	0	0
Q9WMX2_P52294	K.KR	Q5TAQ9	HUMAN	524	527	KNKR	DDB1- and CUL4-associated factor 8 OS=Homo sapiens OX=9606 GN=DCAF8 PE=1 SV=1	TRG_NLS_MonoExtC_3	4	2.402	NA	NA	NA	NA	NA	NA	1	0	0	0	0	0	0
Q9WMX2_P52294	K.KR	Q5TAQ9	HUMAN	524	527	KNKR	DDB1- and CUL4-associated factor 8 OS=Homo sapiens OX=9606 GN=DCAF8 PE=1 SV=1	TRG_NLS_MonoExtN_4	4	2.402	NA	NA	NA	NA	NA	NA	1	0	0	0	0	0	0
Q9WMX2_P52294	K.KR	Q5TAQ9	HUMAN	524	527	KNKR	DDB1- and CUL4-associated factor 8 OS=Homo sapiens OX=9606 GN=DCAF8 PE=1 SV=1	CLV_PCSK_KEX2_1	2	2	NA	NA	NA	NA	NA	NA	1	0	0	0	0	0	0
Q9WMX2_P52294	K.KR	Q5TAQ9	HUMAN	524	527	KNKR	DDB1- and CUL4-associated factor 8 OS=Homo sapiens OX=9606 GN=DCAF8 PE=1 SV=1	CLV_PCSK_PC1ET2_1	3	2	NA	NA	NA	NA	NA	NA	1	0	0	0	0	0	0
Q9WMX2_P52294	K.KR	Q5TAQ9	HUMAN	524	527	KNKR	DDB1- and CUL4-associated factor 8 OS=Homo sapiens OX=9606 GN=DCAF8 PE=1 SV=1	CLV_PCSK_PC7_1	5	1.278	NA	NA	NA	NA	NA	NA	1	0	0	0	0	0	0
Q9WMX2_P52294	K.KR	Q5TAQ9	HUMAN	524	527	KNKR	DDB1- and CUL4-associated factor 8 OS=Homo sapiens OX=9606 GN=DCAF8 PE=1 SV=1	DEG_SCF_COI1_1	5	1.025	NA	NA	NA	NA	NA	NA	1	0	0	0	0	0	0
Q9WMX2_P52294	K.KR	Q5TAQ9	HUMAN	524	527	KNKR	DDB1- and CUL4-associated factor 8 OS=Homo sapiens OX=9606 GN=DCAF8 PE=1 SV=1	DOC_MAPK_HePTP_8	4	1.554	NA	NA	NA	NA	NA	NA	1	0	0	0	0	0	0
Q9WMX2_P52294	K.KR	Q5TAQ9	HUMAN	524	527	KNKR	DDB1- and CUL4-associated factor 8 OS=Homo sapiens OX=9606 GN=DCAF8 PE=1 SV=1	DOC_MAPK_RevD_3	5	1.025	NA	NA	NA	NA	NA	NA	1	0	0	0	0	0	0
Q9WMX2_P52294	K.KR	Q5TAQ9	HUMAN	524	527	KNKR	DDB1- and CUL4-associated factor 8 OS=Homo sapiens OX=9606 GN=DCAF8 PE=1 SV=1	LIG_RPA_C_Vert	4	1.554	NA	NA	NA	NA	NA	NA	1	0	0	0	0	0	0
Q9WMX2_P52294	K.KR	Q5TAQ9	HUMAN	524	527	KNKR	DDB1- and CUL4-associated factor 8 OS=Homo sapiens OX=9606 GN=DCAF8 PE=1 SV=1	MOD_Cter_Amidation	7	1.212	NA	NA	NA	NA	NA	NA	1	0	0	0	0	0	0
Q9WMX2_P52294	K.KR	Q5TAQ9	HUMAN	524	527	KNKR	DDB1- and CUL4-associated factor 8 OS=Homo sapiens OX=9606 GN=DCAF8 PE=1 SV=1	MOD_PKA_1	2	1.324	NA	NA	NA	NA	NA	NA	1	0	0	0	0	0	0
Q9WMX2_P52294	K.KR	Q5TAQ9	HUMAN	524	527	KNKR	DDB1- and CUL4-associated factor 8 OS=Homo sapiens OX=9606 GN=DCAF8 PE=1 SV=1	TRG_ER_diLys_1	5	1.333	NA	NA	NA	NA	NA	NA	1	0	0	0	0	0	0
P04296_O60506	GAA..A	Q9UL18	HUMAN	7	12	GAAAGA	Protein argonaute-1 OS=Homo sapiens OX=9606 GN=AGO1 PE=1 SV=3	NA	NA	NA	NA	NA	NA	NA	NA	NA	1	0	0	0	0	0	0
P04296_O60506	GAA..A	P04296	HHV11	275	280	GAALPA	Major DNA-binding protein OS=Human herpesvirus 1 (strain 17) OX=10299 GN=DBP PE=1 SV=1	NA	NA	NA	NA	NA	NA	NA	NA	NA	0	0	0	0	0	0	0
P04296_O60506	GAA..A	P05412	HUMAN	191	196	GAAGLA	Transcription factor AP-1 OS=Homo sapiens OX=9606 GN=JUN PE=1 SV=2	NA	NA	NA	NA	NA	NA	NA	NA	NA	1	0	0	0	0	0	1
P04296_O60506	GAA..A	Q00839	HUMAN	111	116	GAAGAA	Heterogeneous nuclear ribonucleoprotein U OS=Homo sapiens OX=9606 GN=HNRNPU PE=1 SV=6	NA	NA	NA	NA	NA	NA	NA	NA	NA	0	0	0	0	0	0	0
P04296_O60506	GAA..A	Q00839	HUMAN	178	183	GAAKEA	Heterogeneous nuclear ribonucleoprotein U OS=Homo sapiens OX=9606 GN=HNRNPU PE=1 SV=6	NA	NA	NA	NA	NA	NA	NA	NA	NA	0	0	0	0	0	0	0
P04296_O60506	GAA..A	Q9NZI8	HUMAN	238	243	GAAEKA	Insulin-like growth factor 2 mRNA-binding protein 1 OS=Homo sapiens OX=9606 GN=IGF2BP1 PE=1 SV=2	NA	NA	NA	NA	NA	NA	NA	NA	NA	1	0	0	0	0	0	0
Q04360_P63279	SSS..E.{0,1}E	Q9UKL3	HUMAN	1465	1471	SSSTPEE	CASP8-associated protein 2 OS=Homo sapiens OX=9606 GN=CASP8AP2 PE=1 SV=1	DEG_Kelch_Keap1_1	4	1.744	NA	NA	NA	NA	NA	NA	0	0	0	0	0	0	0
Q04360_P63279	SSS..E.{0,1}E	Q9UKL3	HUMAN	1465	1471	SSSTPEE	CASP8-associated protein 2 OS=Homo sapiens OX=9606 GN=CASP8AP2 PE=1 SV=1	DEG_SPOP_SBC_1	2	2.354	NA	NA	NA	NA	NA	NA	0	0	0	0	0	0	0
Q04360_P63279	SSS..E.{0,1}E	Q9UKL3	HUMAN	1465	1471	SSSTPEE	CASP8-associated protein 2 OS=Homo sapiens OX=9606 GN=CASP8AP2 PE=1 SV=1	LIG_TRAF2_1	4	1.534	NA	NA	NA	NA	NA	NA	0	0	0	0	0	0	0
Q04360_P63279	SSS..E.{0,1}E	Q9UKL3	HUMAN	1465	1471	SSSTPEE	CASP8-associated protein 2 OS=Homo sapiens OX=9606 GN=CASP8AP2 PE=1 SV=1	MOD_CK2_1	2	2	NA	NA	NA	NA	NA	NA	0	0	0	0	0	0	0
Q04360_P63279	SSS..E.{0,1}E	Q9UKL3	HUMAN	1465	1471	SSSTPEE	CASP8-associated protein 2 OS=Homo sapiens OX=9606 GN=CASP8AP2 PE=1 SV=1	MOD_Plk_2-3	1	1.195	NA	NA	NA	NA	NA	NA	0	0	0	0	0	0	0
Q04360_P63279	[IV]..S..E[DE]	Q9UKL3	HUMAN	1244	1251	IKNSQSEE	CASP8-associated protein 2 OS=Homo sapiens OX=9606 GN=CASP8AP2 PE=1 SV=1	DEG_Kelch_KLHL3_1	2	1	NA	NA	NA	NA	NA	NA	0	0	0	0	0	0	0
Q04360_P63279	[IV]..S..E[DE]	Q9UKL3	HUMAN	1244	1251	IKNSQSEE	CASP8-associated protein 2 OS=Homo sapiens OX=9606 GN=CASP8AP2 PE=1 SV=1	LIG_TPR	2	1	NA	NA	NA	NA	NA	NA	0	0	0	0	0	0	0
Q04360_P63279	[IV]..S..E[DE]	Q9UKL3	HUMAN	1244	1251	IKNSQSEE	CASP8-associated protein 2 OS=Homo sapiens OX=9606 GN=CASP8AP2 PE=1 SV=1	LIG_TRAF2_1	4	1.333	NA	NA	NA	NA	NA	NA	0	0	0	0	0	0	0
Q04360_P63279	[IV]..S..E[DE]	Q9UKL3	HUMAN	1244	1251	IKNSQSEE	CASP8-associated protein 2 OS=Homo sapiens OX=9606 GN=CASP8AP2 PE=1 SV=1	MOD_CK2_1	5	2	NA	NA	NA	NA	NA	NA	0	0	0	0	0	0	0
Q04360_P63279	[IV]..S..E[DE]	Q9UKL3	HUMAN	1244	1251	IKNSQSEE	CASP8-associated protein 2 OS=Homo sapiens OX=9606 GN=CASP8AP2 PE=1 SV=1	TRG_ER_FFAT_1	1	1.53	NA	NA	NA	NA	NA	NA	0	0	0	0	0	0	0
Q04360_P63279	[IV].S.[DE].E	Q9UKL3	HUMAN	358	364	VKSQDKE	CASP8-associated protein 2 OS=Homo sapiens OX=9606 GN=CASP8AP2 PE=1 SV=1	DEG_Kelch_KLHL3_1	2	1	NA	NA	NA	NA	NA	NA	0	0	0	0	0	0	0
Q04360_P63279	[IV].S.[DE].E	Q9UKL3	HUMAN	358	364	VKSQDKE	CASP8-associated protein 2 OS=Homo sapiens OX=9606 GN=CASP8AP2 PE=1 SV=1	DOC_WD40_RPTOR_TOS_1	4	1.759	NA	NA	NA	NA	NA	NA	0	0	0	0	0	0	0
Q04360_P63279	[IV].S.[DE].E	Q9UKL3	HUMAN	358	364	VKSQDKE	CASP8-associated protein 2 OS=Homo sapiens OX=9606 GN=CASP8AP2 PE=1 SV=1	MOD_Plk_2-3	1	1.195	NA	NA	NA	NA	NA	NA	0	0	0	0	0	0	0
Q04360_P63279	[IV].S.[DE].E	Q9UKL3	HUMAN	358	364	VKSQDKE	CASP8-associated protein 2 OS=Homo sapiens OX=9606 GN=CASP8AP2 PE=1 SV=1	TRG_ER_FFAT_1	1	1.53	NA	NA	NA	NA	NA	NA	0	0	0	0	0	0	0
Q04360_P63279	SS..EE	Q9UKL3	HUMAN	1466	1471	SSTPEE	CASP8-associated protein 2 OS=Homo sapiens OX=9606 GN=CASP8AP2 PE=1 SV=1	DEG_Kelch_KLHL3_1	2	1	NA	NA	NA	NA	NA	NA	0	0	0	0	0	0	0
Q04360_P63279	SS..EE	Q9UKL3	HUMAN	1466	1471	SSTPEE	CASP8-associated protein 2 OS=Homo sapiens OX=9606 GN=CASP8AP2 PE=1 SV=1	DEG_SPOP_SBC_1	1	1.046	NA	NA	NA	NA	NA	NA	0	0	0	0	0	0	0
Q04360_P63279	SS..EE	Q9UKL3	HUMAN	1466	1471	SSTPEE	CASP8-associated protein 2 OS=Homo sapiens OX=9606 GN=CASP8AP2 PE=1 SV=1	LIG_TPR	3	1	NA	NA	NA	NA	NA	NA	0	0	0	0	0	0	0
Q04360_P63279	SS..EE	Q9UKL3	HUMAN	1466	1471	SSTPEE	CASP8-associated protein 2 OS=Homo sapiens OX=9606 GN=CASP8AP2 PE=1 SV=1	LIG_TRAF2_1	4	1.534	NA	NA	NA	NA	NA	NA	0	0	0	0	0	0	0
Q04360_P63279	SS..EE	Q9UKL3	HUMAN	1466	1471	SSTPEE	CASP8-associated protein 2 OS=Homo sapiens OX=9606 GN=CASP8AP2 PE=1 SV=1	MOD_CK2_1	2	2	NA	NA	NA	NA	NA	NA	0	0	0	0	0	0	0
Q04360_P63279	SS..EE	Q9UKL3	HUMAN	1466	1471	SSTPEE	CASP8-associated protein 2 OS=Homo sapiens OX=9606 GN=CASP8AP2 PE=1 SV=1	MOD_Plk_2-3	1	1.195	NA	NA	NA	NA	NA	NA	0	0	0	0	0	0	0
Q04360_P63279	SSS..E.{0,1}E	Q04360	EBVB9	55	62	SSSEEEDE	mRNA export factor ICP27 homolog OS=Epstein-Barr virus (strain B95-8) OX=10377 GN=BMLF1 PE=1 SV=2	DEG_Kelch_Keap1_1	4	1.744	NA	NA	NA	NA	NA	NA	0	0	0	0	0	0	0
Q04360_P63279	SSS..E.{0,1}E	Q04360	EBVB9	55	62	SSSEEEDE	mRNA export factor ICP27 homolog OS=Epstein-Barr virus (strain B95-8) OX=10377 GN=BMLF1 PE=1 SV=2	DEG_SPOP_SBC_1	2	2.354	NA	NA	NA	NA	NA	NA	0	0	0	0	0	0	0
Q04360_P63279	SSS..E.{0,1}E	Q04360	EBVB9	55	62	SSSEEEDE	mRNA export factor ICP27 homolog OS=Epstein-Barr virus (strain B95-8) OX=10377 GN=BMLF1 PE=1 SV=2	LIG_TRAF2_1	4	1.534	NA	NA	NA	NA	NA	NA	0	0	0	0	0	0	0
Q04360_P63279	SSS..E.{0,1}E	Q04360	EBVB9	55	62	SSSEEEDE	mRNA export factor ICP27 homolog OS=Epstein-Barr virus (strain B95-8) OX=10377 GN=BMLF1 PE=1 SV=2	MOD_CK2_1	2	2	NA	NA	NA	NA	NA	NA	0	0	0	0	0	0	0
Q04360_P63279	SSS..E.{0,1}E	Q04360	EBVB9	55	62	SSSEEEDE	mRNA export factor ICP27 homolog OS=Epstein-Barr virus (strain B95-8) OX=10377 GN=BMLF1 PE=1 SV=2	MOD_Plk_2-3	1	1.195	NA	NA	NA	NA	NA	NA	0	0	0	0	0	0	0
Q04360_P63279	[IV][ST]S.[DE].E	Q04360	EBVB9	54	60	ISSSEEE	mRNA export factor ICP27 homolog OS=Epstein-Barr virus (strain B95-8) OX=10377 GN=BMLF1 PE=1 SV=2	DEG_SPOP_SBC_1	1	1.046	NA	NA	NA	NA	NA	NA	0	0	0	0	0	0	0
Q04360_P63279	[IV][ST]S.[DE].E	Q04360	EBVB9	54	60	ISSSEEE	mRNA export factor ICP27 homolog OS=Epstein-Barr virus (strain B95-8) OX=10377 GN=BMLF1 PE=1 SV=2	LIG_FHA_2	1	1.738	NA	NA	NA	NA	NA	NA	0	0	0	0	0	0	0
Q04360_P63279	[IV][ST]S.[DE].E	Q04360	EBVB9	54	60	ISSSEEE	mRNA export factor ICP27 homolog OS=Epstein-Barr virus (strain B95-8) OX=10377 GN=BMLF1 PE=1 SV=2	MOD_CK2_1	1	1.738	NA	NA	NA	NA	NA	NA	0	0	0	0	0	0	0
Q04360_P63279	[IV][ST]S.[DE].E	Q04360	EBVB9	54	60	ISSSEEE	mRNA export factor ICP27 homolog OS=Epstein-Barr virus (strain B95-8) OX=10377 GN=BMLF1 PE=1 SV=2	MOD_Plk_2-3	1	1.195	NA	NA	NA	NA	NA	NA	0	0	0	0	0	0	0
Q04360_P63279	[IV]..S..E[DE]	Q04360	EBVB9	54	61	ISSSEEED	mRNA export factor ICP27 homolog OS=Epstein-Barr virus (strain B95-8) OX=10377 GN=BMLF1 PE=1 SV=2	DEG_Kelch_KLHL3_1	2	1	NA	NA	NA	NA	NA	NA	0	0	0	0	0	0	0
Q04360_P63279	[IV]..S..E[DE]	Q04360	EBVB9	54	61	ISSSEEED	mRNA export factor ICP27 homolog OS=Epstein-Barr virus (strain B95-8) OX=10377 GN=BMLF1 PE=1 SV=2	LIG_TPR	2	1	NA	NA	NA	NA	NA	NA	0	0	0	0	0	0	0
Q04360_P63279	[IV]..S..E[DE]	Q04360	EBVB9	54	61	ISSSEEED	mRNA export factor ICP27 homolog OS=Epstein-Barr virus (strain B95-8) OX=10377 GN=BMLF1 PE=1 SV=2	LIG_TRAF2_1	4	1.333	NA	NA	NA	NA	NA	NA	0	0	0	0	0	0	0
Q04360_P63279	[IV]..S..E[DE]	Q04360	EBVB9	54	61	ISSSEEED	mRNA export factor ICP27 homolog OS=Epstein-Barr virus (strain B95-8) OX=10377 GN=BMLF1 PE=1 SV=2	MOD_CK2_1	5	2	NA	NA	NA	NA	NA	NA	0	0	0	0	0	0	0
Q04360_P63279	[IV]..S..E[DE]	Q04360	EBVB9	54	61	ISSSEEED	mRNA export factor ICP27 homolog OS=Epstein-Barr virus (strain B95-8) OX=10377 GN=BMLF1 PE=1 SV=2	TRG_ER_FFAT_1	1	1.53	NA	NA	NA	NA	NA	NA	0	0	0	0	0	0	0
Q04360_P63279	[IV].S.[DE].E	Q04360	EBVB9	54	60	ISSSEEE	mRNA export factor ICP27 homolog OS=Epstein-Barr virus (strain B95-8) OX=10377 GN=BMLF1 PE=1 SV=2	DEG_Kelch_KLHL3_1	2	1	NA	NA	NA	NA	NA	NA	0	0	0	0	0	0	0
Q04360_P63279	[IV].S.[DE].E	Q04360	EBVB9	54	60	ISSSEEE	mRNA export factor ICP27 homolog OS=Epstein-Barr virus (strain B95-8) OX=10377 GN=BMLF1 PE=1 SV=2	DOC_WD40_RPTOR_TOS_1	4	1.759	NA	NA	NA	NA	NA	NA	0	0	0	0	0	0	0
Q04360_P63279	[IV].S.[DE].E	Q04360	EBVB9	54	60	ISSSEEE	mRNA export factor ICP27 homolog OS=Epstein-Barr virus (strain B95-8) OX=10377 GN=BMLF1 PE=1 SV=2	MOD_Plk_2-3	1	1.195	NA	NA	NA	NA	NA	NA	0	0	0	0	0	0	0
Q04360_P63279	[IV].S.[DE].E	Q04360	EBVB9	54	60	ISSSEEE	mRNA export factor ICP27 homolog OS=Epstein-Barr virus (strain B95-8) OX=10377 GN=BMLF1 PE=1 SV=2	TRG_ER_FFAT_1	1	1.53	NA	NA	NA	NA	NA	NA	0	0	0	0	0	0	0
Q04360_P63279	SS..EE	Q04360	EBVB9	55	60	SSSEEE	mRNA export factor ICP27 homolog OS=Epstein-Barr virus (strain B95-8) OX=10377 GN=BMLF1 PE=1 SV=2	DEG_Kelch_KLHL3_1	2	1	NA	NA	NA	NA	NA	NA	0	0	0	0	0	0	0
Q04360_P63279	SS..EE	Q04360	EBVB9	55	60	SSSEEE	mRNA export factor ICP27 homolog OS=Epstein-Barr virus (strain B95-8) OX=10377 GN=BMLF1 PE=1 SV=2	DEG_SPOP_SBC_1	1	1.046	NA	NA	NA	NA	NA	NA	0	0	0	0	0	0	0
Q04360_P63279	SS..EE	Q04360	EBVB9	55	60	SSSEEE	mRNA export factor ICP27 homolog OS=Epstein-Barr virus (strain B95-8) OX=10377 GN=BMLF1 PE=1 SV=2	LIG_TPR	3	1	NA	NA	NA	NA	NA	NA	0	0	0	0	0	0	0
Q04360_P63279	SS..EE	Q04360	EBVB9	55	60	SSSEEE	mRNA export factor ICP27 homolog OS=Epstein-Barr virus (strain B95-8) OX=10377 GN=BMLF1 PE=1 SV=2	LIG_TRAF2_1	4	1.534	NA	NA	NA	NA	NA	NA	0	0	0	0	0	0	0
Q04360_P63279	SS..EE	Q04360	EBVB9	55	60	SSSEEE	mRNA export factor ICP27 homolog OS=Epstein-Barr virus (strain B95-8) OX=10377 GN=BMLF1 PE=1 SV=2	MOD_CK2_1	2	2	NA	NA	NA	NA	NA	NA	0	0	0	0	0	0	0
Q04360_P63279	SS..EE	Q04360	EBVB9	55	60	SSSEEE	mRNA export factor ICP27 homolog OS=Epstein-Barr virus (strain B95-8) OX=10377 GN=BMLF1 PE=1 SV=2	MOD_Plk_2-3	1	1.195	NA	NA	NA	NA	NA	NA	0	0	0	0	0	0	0
Q04360_P63279	SSS..E.{0,1}E	Q7Z333	HUMAN	1487	1493	SSSDAEE	Probable helicase senataxin OS=Homo sapiens OX=9606 GN=SETX PE=1 SV=4	DEG_Kelch_Keap1_1	4	1.744	NA	NA	NA	NA	NA	NA	1	0	1	0	0	0	0
Q04360_P63279	SSS..E.{0,1}E	Q7Z333	HUMAN	1487	1493	SSSDAEE	Probable helicase senataxin OS=Homo sapiens OX=9606 GN=SETX PE=1 SV=4	DEG_SPOP_SBC_1	2	2.354	NA	NA	NA	NA	NA	NA	1	0	1	0	0	0	0
Q04360_P63279	SSS..E.{0,1}E	Q7Z333	HUMAN	1487	1493	SSSDAEE	Probable helicase senataxin OS=Homo sapiens OX=9606 GN=SETX PE=1 SV=4	LIG_TRAF2_1	4	1.534	NA	NA	NA	NA	NA	NA	1	0	1	0	0	0	0
Q04360_P63279	SSS..E.{0,1}E	Q7Z333	HUMAN	1487	1493	SSSDAEE	Probable helicase senataxin OS=Homo sapiens OX=9606 GN=SETX PE=1 SV=4	MOD_CK2_1	2	2	NA	NA	NA	NA	NA	NA	1	0	1	0	0	0	0
Q04360_P63279	SSS..E.{0,1}E	Q7Z333	HUMAN	1487	1493	SSSDAEE	Probable helicase senataxin OS=Homo sapiens OX=9606 GN=SETX PE=1 SV=4	MOD_Plk_2-3	1	1.195	NA	NA	NA	NA	NA	NA	1	0	1	0	0	0	0
Q04360_P63279	[IV][ST]S.[DE].E	Q7Z333	HUMAN	2522	2528	VTSKDPE	Probable helicase senataxin OS=Homo sapiens OX=9606 GN=SETX PE=1 SV=4	DEG_SPOP_SBC_1	1	1.046	NA	NA	NA	NA	NA	NA	1	0	0	0	0	0	0
Q04360_P63279	[IV][ST]S.[DE].E	Q7Z333	HUMAN	2522	2528	VTSKDPE	Probable helicase senataxin OS=Homo sapiens OX=9606 GN=SETX PE=1 SV=4	LIG_FHA_2	1	1.738	NA	NA	NA	NA	NA	NA	1	0	0	0	0	0	0
Q04360_P63279	[IV][ST]S.[DE].E	Q7Z333	HUMAN	2522	2528	VTSKDPE	Probable helicase senataxin OS=Homo sapiens OX=9606 GN=SETX PE=1 SV=4	MOD_CK2_1	1	1.738	NA	NA	NA	NA	NA	NA	1	0	0	0	0	0	0
Q04360_P63279	[IV][ST]S.[DE].E	Q7Z333	HUMAN	2522	2528	VTSKDPE	Probable helicase senataxin OS=Homo sapiens OX=9606 GN=SETX PE=1 SV=4	MOD_Plk_2-3	1	1.195	NA	NA	NA	NA	NA	NA	1	0	0	0	0	0	0
Q04360_P63279	[IV]..S..E[DE]	Q7Z333	HUMAN	1456	1463	VIVSTSED	Probable helicase senataxin OS=Homo sapiens OX=9606 GN=SETX PE=1 SV=4	DEG_Kelch_KLHL3_1	2	1	NA	NA	NA	NA	NA	NA	1	0	0	0	0	0	0
Q04360_P63279	[IV]..S..E[DE]	Q7Z333	HUMAN	1456	1463	VIVSTSED	Probable helicase senataxin OS=Homo sapiens OX=9606 GN=SETX PE=1 SV=4	LIG_TPR	2	1	NA	NA	NA	NA	NA	NA	1	0	0	0	0	0	0
Q04360_P63279	[IV]..S..E[DE]	Q7Z333	HUMAN	1456	1463	VIVSTSED	Probable helicase senataxin OS=Homo sapiens OX=9606 GN=SETX PE=1 SV=4	LIG_TRAF2_1	4	1.333	NA	NA	NA	NA	NA	NA	1	0	0	0	0	0	0
Q04360_P63279	[IV]..S..E[DE]	Q7Z333	HUMAN	1456	1463	VIVSTSED	Probable helicase senataxin OS=Homo sapiens OX=9606 GN=SETX PE=1 SV=4	MOD_CK2_1	5	2	NA	NA	NA	NA	NA	NA	1	0	0	0	0	0	0
Q04360_P63279	[IV]..S..E[DE]	Q7Z333	HUMAN	1456	1463	VIVSTSED	Probable helicase senataxin OS=Homo sapiens OX=9606 GN=SETX PE=1 SV=4	TRG_ER_FFAT_1	1	1.53	NA	NA	NA	NA	NA	NA	1	0	0	0	0	0	0
Q04360_P63279	[IV]..S..E[DE]	Q7Z333	HUMAN	919	926	VPESRDEE	Probable helicase senataxin OS=Homo sapiens OX=9606 GN=SETX PE=1 SV=4	DEG_Kelch_KLHL3_1	2	1	NA	NA	NA	NA	NA	NA	1	0	0	0	0	0	0
Q04360_P63279	[IV]..S..E[DE]	Q7Z333	HUMAN	919	926	VPESRDEE	Probable helicase senataxin OS=Homo sapiens OX=9606 GN=SETX PE=1 SV=4	LIG_TPR	2	1	NA	NA	NA	NA	NA	NA	1	0	0	0	0	0	0
Q04360_P63279	[IV]..S..E[DE]	Q7Z333	HUMAN	919	926	VPESRDEE	Probable helicase senataxin OS=Homo sapiens OX=9606 GN=SETX PE=1 SV=4	LIG_TRAF2_1	4	1.333	NA	NA	NA	NA	NA	NA	1	0	0	0	0	0	0
Q04360_P63279	[IV]..S..E[DE]	Q7Z333	HUMAN	919	926	VPESRDEE	Probable helicase senataxin OS=Homo sapiens OX=9606 GN=SETX PE=1 SV=4	MOD_CK2_1	5	2	NA	NA	NA	NA	NA	NA	1	0	0	0	0	0	0
Q04360_P63279	[IV]..S..E[DE]	Q7Z333	HUMAN	919	926	VPESRDEE	Probable helicase senataxin OS=Homo sapiens OX=9606 GN=SETX PE=1 SV=4	TRG_ER_FFAT_1	1	1.53	NA	NA	NA	NA	NA	NA	1	0	0	0	0	0	0
Q04360_P63279	[IV].S.[DE].E	Q7Z333	HUMAN	2522	2528	VTSKDPE	Probable helicase senataxin OS=Homo sapiens OX=9606 GN=SETX PE=1 SV=4	DEG_Kelch_KLHL3_1	2	1	NA	NA	NA	NA	NA	NA	1	0	0	0	0	0	0
Q04360_P63279	[IV].S.[DE].E	Q7Z333	HUMAN	2522	2528	VTSKDPE	Probable helicase senataxin OS=Homo sapiens OX=9606 GN=SETX PE=1 SV=4	DOC_WD40_RPTOR_TOS_1	4	1.759	NA	NA	NA	NA	NA	NA	1	0	0	0	0	0	0
Q04360_P63279	[IV].S.[DE].E	Q7Z333	HUMAN	2522	2528	VTSKDPE	Probable helicase senataxin OS=Homo sapiens OX=9606 GN=SETX PE=1 SV=4	MOD_Plk_2-3	1	1.195	NA	NA	NA	NA	NA	NA	1	0	0	0	0	0	0
Q04360_P63279	[IV].S.[DE].E	Q7Z333	HUMAN	2522	2528	VTSKDPE	Probable helicase senataxin OS=Homo sapiens OX=9606 GN=SETX PE=1 SV=4	TRG_ER_FFAT_1	1	1.53	NA	NA	NA	NA	NA	NA	1	0	0	0	0	0	0
Q04360_P63279	SS..EE	Q7Z333	HUMAN	1488	1493	SSDAEE	Probable helicase senataxin OS=Homo sapiens OX=9606 GN=SETX PE=1 SV=4	DEG_Kelch_KLHL3_1	2	1	NA	NA	NA	NA	NA	NA	0	0	1	0	0	0	0
Q04360_P63279	SS..EE	Q7Z333	HUMAN	1488	1493	SSDAEE	Probable helicase senataxin OS=Homo sapiens OX=9606 GN=SETX PE=1 SV=4	DEG_SPOP_SBC_1	1	1.046	NA	NA	NA	NA	NA	NA	0	0	1	0	0	0	0
Q04360_P63279	SS..EE	Q7Z333	HUMAN	1488	1493	SSDAEE	Probable helicase senataxin OS=Homo sapiens OX=9606 GN=SETX PE=1 SV=4	LIG_TPR	3	1	NA	NA	NA	NA	NA	NA	0	0	1	0	0	0	0
Q04360_P63279	SS..EE	Q7Z333	HUMAN	1488	1493	SSDAEE	Probable helicase senataxin OS=Homo sapiens OX=9606 GN=SETX PE=1 SV=4	LIG_TRAF2_1	4	1.534	NA	NA	NA	NA	NA	NA	0	0	1	0	0	0	0
Q04360_P63279	SS..EE	Q7Z333	HUMAN	1488	1493	SSDAEE	Probable helicase senataxin OS=Homo sapiens OX=9606 GN=SETX PE=1 SV=4	MOD_CK2_1	2	2	NA	NA	NA	NA	NA	NA	0	0	1	0	0	0	0
Q04360_P63279	SS..EE	Q7Z333	HUMAN	1488	1493	SSDAEE	Probable helicase senataxin OS=Homo sapiens OX=9606 GN=SETX PE=1 SV=4	MOD_Plk_2-3	1	1.195	NA	NA	NA	NA	NA	NA	0	0	1	0	0	0	0
Q04360_P63279	SSS..E.{0,1}E	O75928	HUMAN	476	482	SSSDEEE	E3 SUMO-protein ligase PIAS2 OS=Homo sapiens OX=9606 GN=PIAS2 PE=1 SV=3	DEG_Kelch_Keap1_1	4	1.744	NA	NA	NA	NA	NA	NA	0	0	1	0	0	0	0
Q04360_P63279	SSS..E.{0,1}E	O75928	HUMAN	476	482	SSSDEEE	E3 SUMO-protein ligase PIAS2 OS=Homo sapiens OX=9606 GN=PIAS2 PE=1 SV=3	DEG_SPOP_SBC_1	2	2.354	NA	NA	NA	NA	NA	NA	0	0	1	0	0	0	0
Q04360_P63279	SSS..E.{0,1}E	O75928	HUMAN	476	482	SSSDEEE	E3 SUMO-protein ligase PIAS2 OS=Homo sapiens OX=9606 GN=PIAS2 PE=1 SV=3	LIG_TRAF2_1	4	1.534	NA	NA	NA	NA	NA	NA	0	0	1	0	0	0	0
Q04360_P63279	SSS..E.{0,1}E	O75928	HUMAN	476	482	SSSDEEE	E3 SUMO-protein ligase PIAS2 OS=Homo sapiens OX=9606 GN=PIAS2 PE=1 SV=3	MOD_CK2_1	2	2	NA	NA	NA	NA	NA	NA	0	0	1	0	0	0	0
Q04360_P63279	SSS..E.{0,1}E	O75928	HUMAN	476	482	SSSDEEE	E3 SUMO-protein ligase PIAS2 OS=Homo sapiens OX=9606 GN=PIAS2 PE=1 SV=3	MOD_Plk_2-3	1	1.195	NA	NA	NA	NA	NA	NA	0	0	1	0	0	0	0
Q04360_P63279	[IV]..S..E[DE]	O75928	HUMAN	474	481	IESSSDEE	E3 SUMO-protein ligase PIAS2 OS=Homo sapiens OX=9606 GN=PIAS2 PE=1 SV=3	DEG_Kelch_KLHL3_1	2	1	NA	NA	NA	NA	NA	NA	0	0	1	0	0	0	0
Q04360_P63279	[IV]..S..E[DE]	O75928	HUMAN	474	481	IESSSDEE	E3 SUMO-protein ligase PIAS2 OS=Homo sapiens OX=9606 GN=PIAS2 PE=1 SV=3	LIG_TPR	2	1	NA	NA	NA	NA	NA	NA	0	0	1	0	0	0	0
Q04360_P63279	[IV]..S..E[DE]	O75928	HUMAN	474	481	IESSSDEE	E3 SUMO-protein ligase PIAS2 OS=Homo sapiens OX=9606 GN=PIAS2 PE=1 SV=3	LIG_TRAF2_1	4	1.333	NA	NA	NA	NA	NA	NA	0	0	1	0	0	0	0
Q04360_P63279	[IV]..S..E[DE]	O75928	HUMAN	474	481	IESSSDEE	E3 SUMO-protein ligase PIAS2 OS=Homo sapiens OX=9606 GN=PIAS2 PE=1 SV=3	MOD_CK2_1	5	2	NA	NA	NA	NA	NA	NA	0	0	1	0	0	0	0
Q04360_P63279	[IV]..S..E[DE]	O75928	HUMAN	474	481	IESSSDEE	E3 SUMO-protein ligase PIAS2 OS=Homo sapiens OX=9606 GN=PIAS2 PE=1 SV=3	TRG_ER_FFAT_1	1	1.53	NA	NA	NA	NA	NA	NA	0	0	1	0	0	0	0
Q04360_P63279	SS..EE	O75928	HUMAN	476	481	SSSDEE	E3 SUMO-protein ligase PIAS2 OS=Homo sapiens OX=9606 GN=PIAS2 PE=1 SV=3	DEG_Kelch_KLHL3_1	2	1	NA	NA	NA	NA	NA	NA	0	0	1	0	0	0	0
Q04360_P63279	SS..EE	O75928	HUMAN	476	481	SSSDEE	E3 SUMO-protein ligase PIAS2 OS=Homo sapiens OX=9606 GN=PIAS2 PE=1 SV=3	DEG_SPOP_SBC_1	1	1.046	NA	NA	NA	NA	NA	NA	0	0	1	0	0	0	0
Q04360_P63279	SS..EE	O75928	HUMAN	476	481	SSSDEE	E3 SUMO-protein ligase PIAS2 OS=Homo sapiens OX=9606 GN=PIAS2 PE=1 SV=3	LIG_TPR	3	1	NA	NA	NA	NA	NA	NA	0	0	1	0	0	0	0
Q04360_P63279	SS..EE	O75928	HUMAN	476	481	SSSDEE	E3 SUMO-protein ligase PIAS2 OS=Homo sapiens OX=9606 GN=PIAS2 PE=1 SV=3	LIG_TRAF2_1	4	1.534	NA	NA	NA	NA	NA	NA	0	0	1	0	0	0	0
Q04360_P63279	SS..EE	O75928	HUMAN	476	481	SSSDEE	E3 SUMO-protein ligase PIAS2 OS=Homo sapiens OX=9606 GN=PIAS2 PE=1 SV=3	MOD_CK2_1	2	2	NA	NA	NA	NA	NA	NA	0	0	1	0	0	0	0
Q04360_P63279	SS..EE	O75928	HUMAN	476	481	SSSDEE	E3 SUMO-protein ligase PIAS2 OS=Homo sapiens OX=9606 GN=PIAS2 PE=1 SV=3	MOD_Plk_2-3	1	1.195	NA	NA	NA	NA	NA	NA	0	0	1	0	0	0	0
Q04360_P63279	SS..EE	O75928	HUMAN	477	482	SSDEEE	E3 SUMO-protein ligase PIAS2 OS=Homo sapiens OX=9606 GN=PIAS2 PE=1 SV=3	DEG_Kelch_KLHL3_1	2	1	NA	NA	NA	NA	NA	NA	0	0	1	0	0	0	0
Q04360_P63279	SS..EE	O75928	HUMAN	477	482	SSDEEE	E3 SUMO-protein ligase PIAS2 OS=Homo sapiens OX=9606 GN=PIAS2 PE=1 SV=3	DEG_SPOP_SBC_1	1	1.046	NA	NA	NA	NA	NA	NA	0	0	1	0	0	0	0
Q04360_P63279	SS..EE	O75928	HUMAN	477	482	SSDEEE	E3 SUMO-protein ligase PIAS2 OS=Homo sapiens OX=9606 GN=PIAS2 PE=1 SV=3	LIG_TPR	3	1	NA	NA	NA	NA	NA	NA	0	0	1	0	0	0	0
Q04360_P63279	SS..EE	O75928	HUMAN	477	482	SSDEEE	E3 SUMO-protein ligase PIAS2 OS=Homo sapiens OX=9606 GN=PIAS2 PE=1 SV=3	LIG_TRAF2_1	4	1.534	NA	NA	NA	NA	NA	NA	0	0	1	0	0	0	0
Q04360_P63279	SS..EE	O75928	HUMAN	477	482	SSDEEE	E3 SUMO-protein ligase PIAS2 OS=Homo sapiens OX=9606 GN=PIAS2 PE=1 SV=3	MOD_CK2_1	2	2	NA	NA	NA	NA	NA	NA	0	0	1	0	0	0	0
Q04360_P63279	SS..EE	O75928	HUMAN	477	482	SSDEEE	E3 SUMO-protein ligase PIAS2 OS=Homo sapiens OX=9606 GN=PIAS2 PE=1 SV=3	MOD_Plk_2-3	1	1.195	NA	NA	NA	NA	NA	NA	0	0	1	0	0	0	0
Q04360_P63279	SSS..E.{0,1}E	Q8N3Z6	HUMAN	158	164	SSSEEEE	Zinc finger CCHC domain-containing protein 7 OS=Homo sapiens OX=9606 GN=ZCCHC7 PE=1 SV=2	DEG_Kelch_Keap1_1	4	1.744	NA	NA	NA	NA	NA	NA	0	0	0	0	0	0	0
Q04360_P63279	SSS..E.{0,1}E	Q8N3Z6	HUMAN	158	164	SSSEEEE	Zinc finger CCHC domain-containing protein 7 OS=Homo sapiens OX=9606 GN=ZCCHC7 PE=1 SV=2	DEG_SPOP_SBC_1	2	2.354	NA	NA	NA	NA	NA	NA	0	0	0	0	0	0	0
Q04360_P63279	SSS..E.{0,1}E	Q8N3Z6	HUMAN	158	164	SSSEEEE	Zinc finger CCHC domain-containing protein 7 OS=Homo sapiens OX=9606 GN=ZCCHC7 PE=1 SV=2	LIG_TRAF2_1	4	1.534	NA	NA	NA	NA	NA	NA	0	0	0	0	0	0	0
Q04360_P63279	SSS..E.{0,1}E	Q8N3Z6	HUMAN	158	164	SSSEEEE	Zinc finger CCHC domain-containing protein 7 OS=Homo sapiens OX=9606 GN=ZCCHC7 PE=1 SV=2	MOD_CK2_1	2	2	NA	NA	NA	NA	NA	NA	0	0	0	0	0	0	0
Q04360_P63279	SSS..E.{0,1}E	Q8N3Z6	HUMAN	158	164	SSSEEEE	Zinc finger CCHC domain-containing protein 7 OS=Homo sapiens OX=9606 GN=ZCCHC7 PE=1 SV=2	MOD_Plk_2-3	1	1.195	NA	NA	NA	NA	NA	NA	0	0	0	0	0	0	0
Q04360_P63279	[IV]..S..E[DE]	Q8N3Z6	HUMAN	155	162	IEVSSSEE	Zinc finger CCHC domain-containing protein 7 OS=Homo sapiens OX=9606 GN=ZCCHC7 PE=1 SV=2	DEG_Kelch_KLHL3_1	2	1	NA	NA	NA	NA	NA	NA	0	0	0	0	0	0	0
Q04360_P63279	[IV]..S..E[DE]	Q8N3Z6	HUMAN	155	162	IEVSSSEE	Zinc finger CCHC domain-containing protein 7 OS=Homo sapiens OX=9606 GN=ZCCHC7 PE=1 SV=2	LIG_TPR	2	1	NA	NA	NA	NA	NA	NA	0	0	0	0	0	0	0
Q04360_P63279	[IV]..S..E[DE]	Q8N3Z6	HUMAN	155	162	IEVSSSEE	Zinc finger CCHC domain-containing protein 7 OS=Homo sapiens OX=9606 GN=ZCCHC7 PE=1 SV=2	LIG_TRAF2_1	4	1.333	NA	NA	NA	NA	NA	NA	0	0	0	0	0	0	0
Q04360_P63279	[IV]..S..E[DE]	Q8N3Z6	HUMAN	155	162	IEVSSSEE	Zinc finger CCHC domain-containing protein 7 OS=Homo sapiens OX=9606 GN=ZCCHC7 PE=1 SV=2	MOD_CK2_1	5	2	NA	NA	NA	NA	NA	NA	0	0	0	0	0	0	0
Q04360_P63279	[IV]..S..E[DE]	Q8N3Z6	HUMAN	155	162	IEVSSSEE	Zinc finger CCHC domain-containing protein 7 OS=Homo sapiens OX=9606 GN=ZCCHC7 PE=1 SV=2	TRG_ER_FFAT_1	1	1.53	NA	NA	NA	NA	NA	NA	0	0	0	0	0	0	0
Q04360_P63279	[IV]..S..E[DE]	Q8N3Z6	HUMAN	157	164	VSSSEEEE	Zinc finger CCHC domain-containing protein 7 OS=Homo sapiens OX=9606 GN=ZCCHC7 PE=1 SV=2	DEG_Kelch_KLHL3_1	2	1	NA	NA	NA	NA	NA	NA	0	0	0	0	0	0	0
Q04360_P63279	[IV]..S..E[DE]	Q8N3Z6	HUMAN	157	164	VSSSEEEE	Zinc finger CCHC domain-containing protein 7 OS=Homo sapiens OX=9606 GN=ZCCHC7 PE=1 SV=2	LIG_TPR	2	1	NA	NA	NA	NA	NA	NA	0	0	0	0	0	0	0
Q04360_P63279	[IV]..S..E[DE]	Q8N3Z6	HUMAN	157	164	VSSSEEEE	Zinc finger CCHC domain-containing protein 7 OS=Homo sapiens OX=9606 GN=ZCCHC7 PE=1 SV=2	LIG_TRAF2_1	4	1.333	NA	NA	NA	NA	NA	NA	0	0	0	0	0	0	0
Q04360_P63279	[IV]..S..E[DE]	Q8N3Z6	HUMAN	157	164	VSSSEEEE	Zinc finger CCHC domain-containing protein 7 OS=Homo sapiens OX=9606 GN=ZCCHC7 PE=1 SV=2	MOD_CK2_1	5	2	NA	NA	NA	NA	NA	NA	0	0	0	0	0	0	0
Q04360_P63279	[IV]..S..E[DE]	Q8N3Z6	HUMAN	157	164	VSSSEEEE	Zinc finger CCHC domain-containing protein 7 OS=Homo sapiens OX=9606 GN=ZCCHC7 PE=1 SV=2	TRG_ER_FFAT_1	1	1.53	NA	NA	NA	NA	NA	NA	0	0	0	0	0	0	0
Q04360_P63279	[IV].S.[DE].E	Q8N3Z6	HUMAN	157	163	VSSSEEE	Zinc finger CCHC domain-containing protein 7 OS=Homo sapiens OX=9606 GN=ZCCHC7 PE=1 SV=2	DEG_Kelch_KLHL3_1	2	1	NA	NA	NA	NA	NA	NA	0	0	0	0	0	0	0
Q04360_P63279	[IV].S.[DE].E	Q8N3Z6	HUMAN	157	163	VSSSEEE	Zinc finger CCHC domain-containing protein 7 OS=Homo sapiens OX=9606 GN=ZCCHC7 PE=1 SV=2	DOC_WD40_RPTOR_TOS_1	4	1.759	NA	NA	NA	NA	NA	NA	0	0	0	0	0	0	0
Q04360_P63279	[IV].S.[DE].E	Q8N3Z6	HUMAN	157	163	VSSSEEE	Zinc finger CCHC domain-containing protein 7 OS=Homo sapiens OX=9606 GN=ZCCHC7 PE=1 SV=2	MOD_Plk_2-3	1	1.195	NA	NA	NA	NA	NA	NA	0	0	0	0	0	0	0
Q04360_P63279	[IV].S.[DE].E	Q8N3Z6	HUMAN	157	163	VSSSEEE	Zinc finger CCHC domain-containing protein 7 OS=Homo sapiens OX=9606 GN=ZCCHC7 PE=1 SV=2	TRG_ER_FFAT_1	1	1.53	NA	NA	NA	NA	NA	NA	0	0	0	0	0	0	0
Q04360_P63279	SS..EE	Q8N3Z6	HUMAN	158	163	SSSEEE	Zinc finger CCHC domain-containing protein 7 OS=Homo sapiens OX=9606 GN=ZCCHC7 PE=1 SV=2	DEG_Kelch_KLHL3_1	2	1	NA	NA	NA	NA	NA	NA	0	0	0	0	0	0	0
Q04360_P63279	SS..EE	Q8N3Z6	HUMAN	158	163	SSSEEE	Zinc finger CCHC domain-containing protein 7 OS=Homo sapiens OX=9606 GN=ZCCHC7 PE=1 SV=2	DEG_SPOP_SBC_1	1	1.046	NA	NA	NA	NA	NA	NA	0	0	0	0	0	0	0
Q04360_P63279	SS..EE	Q8N3Z6	HUMAN	158	163	SSSEEE	Zinc finger CCHC domain-containing protein 7 OS=Homo sapiens OX=9606 GN=ZCCHC7 PE=1 SV=2	LIG_TPR	3	1	NA	NA	NA	NA	NA	NA	0	0	0	0	0	0	0
Q04360_P63279	SS..EE	Q8N3Z6	HUMAN	158	163	SSSEEE	Zinc finger CCHC domain-containing protein 7 OS=Homo sapiens OX=9606 GN=ZCCHC7 PE=1 SV=2	LIG_TRAF2_1	4	1.534	NA	NA	NA	NA	NA	NA	0	0	0	0	0	0	0
Q04360_P63279	SS..EE	Q8N3Z6	HUMAN	158	163	SSSEEE	Zinc finger CCHC domain-containing protein 7 OS=Homo sapiens OX=9606 GN=ZCCHC7 PE=1 SV=2	MOD_CK2_1	2	2	NA	NA	NA	NA	NA	NA	0	0	0	0	0	0	0
Q04360_P63279	SS..EE	Q8N3Z6	HUMAN	158	163	SSSEEE	Zinc finger CCHC domain-containing protein 7 OS=Homo sapiens OX=9606 GN=ZCCHC7 PE=1 SV=2	MOD_Plk_2-3	1	1.195	NA	NA	NA	NA	NA	NA	0	0	0	0	0	0	0
Q04360_P63279	SS..EE	Q8N3Z6	HUMAN	159	164	SSEEEE	Zinc finger CCHC domain-containing protein 7 OS=Homo sapiens OX=9606 GN=ZCCHC7 PE=1 SV=2	DEG_Kelch_KLHL3_1	2	1	NA	NA	NA	NA	NA	NA	0	0	0	0	0	0	0
Q04360_P63279	SS..EE	Q8N3Z6	HUMAN	159	164	SSEEEE	Zinc finger CCHC domain-containing protein 7 OS=Homo sapiens OX=9606 GN=ZCCHC7 PE=1 SV=2	DEG_SPOP_SBC_1	1	1.046	NA	NA	NA	NA	NA	NA	0	0	0	0	0	0	0
Q04360_P63279	SS..EE	Q8N3Z6	HUMAN	159	164	SSEEEE	Zinc finger CCHC domain-containing protein 7 OS=Homo sapiens OX=9606 GN=ZCCHC7 PE=1 SV=2	LIG_TPR	3	1	NA	NA	NA	NA	NA	NA	0	0	0	0	0	0	0
Q04360_P63279	SS..EE	Q8N3Z6	HUMAN	159	164	SSEEEE	Zinc finger CCHC domain-containing protein 7 OS=Homo sapiens OX=9606 GN=ZCCHC7 PE=1 SV=2	LIG_TRAF2_1	4	1.534	NA	NA	NA	NA	NA	NA	0	0	0	0	0	0	0
Q04360_P63279	SS..EE	Q8N3Z6	HUMAN	159	164	SSEEEE	Zinc finger CCHC domain-containing protein 7 OS=Homo sapiens OX=9606 GN=ZCCHC7 PE=1 SV=2	MOD_CK2_1	2	2	NA	NA	NA	NA	NA	NA	0	0	0	0	0	0	0
Q04360_P63279	SS..EE	Q8N3Z6	HUMAN	159	164	SSEEEE	Zinc finger CCHC domain-containing protein 7 OS=Homo sapiens OX=9606 GN=ZCCHC7 PE=1 SV=2	MOD_Plk_2-3	1	1.195	NA	NA	NA	NA	NA	NA	0	0	0	0	0	0	0
Q04360_P63279	SSS..E.{0,1}E	Q9NQB0	HUMAN	58	65	SSSDSEAE	Transcription factor 7-like 2 OS=Homo sapiens OX=9606 GN=TCF7L2 PE=1 SV=2	DEG_Kelch_Keap1_1	4	1.744	NA	NA	NA	NA	NA	NA	0	0	0	0	0	0	0
Q04360_P63279	SSS..E.{0,1}E	Q9NQB0	HUMAN	58	65	SSSDSEAE	Transcription factor 7-like 2 OS=Homo sapiens OX=9606 GN=TCF7L2 PE=1 SV=2	DEG_SPOP_SBC_1	2	2.354	NA	NA	NA	NA	NA	NA	0	0	0	0	0	0	0
Q04360_P63279	SSS..E.{0,1}E	Q9NQB0	HUMAN	58	65	SSSDSEAE	Transcription factor 7-like 2 OS=Homo sapiens OX=9606 GN=TCF7L2 PE=1 SV=2	LIG_TRAF2_1	4	1.534	NA	NA	NA	NA	NA	NA	0	0	0	0	0	0	0
Q04360_P63279	SSS..E.{0,1}E	Q9NQB0	HUMAN	58	65	SSSDSEAE	Transcription factor 7-like 2 OS=Homo sapiens OX=9606 GN=TCF7L2 PE=1 SV=2	MOD_CK2_1	2	2	NA	NA	NA	NA	NA	NA	0	0	0	0	0	0	0
Q04360_P63279	SSS..E.{0,1}E	Q9NQB0	HUMAN	58	65	SSSDSEAE	Transcription factor 7-like 2 OS=Homo sapiens OX=9606 GN=TCF7L2 PE=1 SV=2	MOD_Plk_2-3	1	1.195	NA	NA	NA	NA	NA	NA	0	0	0	0	0	0	0
Q04360_P63279	[IV][ST]S.[DE].E	Q9Y4E5	HUMAN	49	55	VSSDDEE	E3 SUMO-protein ligase ZNF451 OS=Homo sapiens OX=9606 GN=ZNF451 PE=1 SV=2	DEG_SPOP_SBC_1	1	1.046	NA	NA	NA	NA	NA	NA	0	0	0	0	0	0	0
Q04360_P63279	[IV][ST]S.[DE].E	Q9Y4E5	HUMAN	49	55	VSSDDEE	E3 SUMO-protein ligase ZNF451 OS=Homo sapiens OX=9606 GN=ZNF451 PE=1 SV=2	LIG_FHA_2	1	1.738	NA	NA	NA	NA	NA	NA	0	0	0	0	0	0	0
Q04360_P63279	[IV][ST]S.[DE].E	Q9Y4E5	HUMAN	49	55	VSSDDEE	E3 SUMO-protein ligase ZNF451 OS=Homo sapiens OX=9606 GN=ZNF451 PE=1 SV=2	MOD_CK2_1	1	1.738	NA	NA	NA	NA	NA	NA	0	0	0	0	0	0	0
Q04360_P63279	[IV][ST]S.[DE].E	Q9Y4E5	HUMAN	49	55	VSSDDEE	E3 SUMO-protein ligase ZNF451 OS=Homo sapiens OX=9606 GN=ZNF451 PE=1 SV=2	MOD_Plk_2-3	1	1.195	NA	NA	NA	NA	NA	NA	0	0	0	0	0	0	0
Q04360_P63279	[IV].S.[DE].E	Q9Y4E5	HUMAN	49	55	VSSDDEE	E3 SUMO-protein ligase ZNF451 OS=Homo sapiens OX=9606 GN=ZNF451 PE=1 SV=2	DEG_Kelch_KLHL3_1	2	1	NA	NA	NA	NA	NA	NA	0	0	0	0	0	0	0
Q04360_P63279	[IV].S.[DE].E	Q9Y4E5	HUMAN	49	55	VSSDDEE	E3 SUMO-protein ligase ZNF451 OS=Homo sapiens OX=9606 GN=ZNF451 PE=1 SV=2	DOC_WD40_RPTOR_TOS_1	4	1.759	NA	NA	NA	NA	NA	NA	0	0	0	0	0	0	0
Q04360_P63279	[IV].S.[DE].E	Q9Y4E5	HUMAN	49	55	VSSDDEE	E3 SUMO-protein ligase ZNF451 OS=Homo sapiens OX=9606 GN=ZNF451 PE=1 SV=2	MOD_Plk_2-3	1	1.195	NA	NA	NA	NA	NA	NA	0	0	0	0	0	0	0
Q04360_P63279	[IV].S.[DE].E	Q9Y4E5	HUMAN	49	55	VSSDDEE	E3 SUMO-protein ligase ZNF451 OS=Homo sapiens OX=9606 GN=ZNF451 PE=1 SV=2	TRG_ER_FFAT_1	1	1.53	NA	NA	NA	NA	NA	NA	0	0	0	0	0	0	0
Q04360_P63279	SS..EE	Q9Y4E5	HUMAN	50	55	SSDDEE	E3 SUMO-protein ligase ZNF451 OS=Homo sapiens OX=9606 GN=ZNF451 PE=1 SV=2	DEG_Kelch_KLHL3_1	2	1	NA	NA	NA	NA	NA	NA	0	0	0	0	0	0	0
Q04360_P63279	SS..EE	Q9Y4E5	HUMAN	50	55	SSDDEE	E3 SUMO-protein ligase ZNF451 OS=Homo sapiens OX=9606 GN=ZNF451 PE=1 SV=2	DEG_SPOP_SBC_1	1	1.046	NA	NA	NA	NA	NA	NA	0	0	0	0	0	0	0
Q04360_P63279	SS..EE	Q9Y4E5	HUMAN	50	55	SSDDEE	E3 SUMO-protein ligase ZNF451 OS=Homo sapiens OX=9606 GN=ZNF451 PE=1 SV=2	LIG_TPR	3	1	NA	NA	NA	NA	NA	NA	0	0	0	0	0	0	0
Q04360_P63279	SS..EE	Q9Y4E5	HUMAN	50	55	SSDDEE	E3 SUMO-protein ligase ZNF451 OS=Homo sapiens OX=9606 GN=ZNF451 PE=1 SV=2	LIG_TRAF2_1	4	1.534	NA	NA	NA	NA	NA	NA	0	0	0	0	0	0	0
Q04360_P63279	SS..EE	Q9Y4E5	HUMAN	50	55	SSDDEE	E3 SUMO-protein ligase ZNF451 OS=Homo sapiens OX=9606 GN=ZNF451 PE=1 SV=2	MOD_CK2_1	2	2	NA	NA	NA	NA	NA	NA	0	0	0	0	0	0	0
Q04360_P63279	SS..EE	Q9Y4E5	HUMAN	50	55	SSDDEE	E3 SUMO-protein ligase ZNF451 OS=Homo sapiens OX=9606 GN=ZNF451 PE=1 SV=2	MOD_Plk_2-3	1	1.195	NA	NA	NA	NA	NA	NA	0	0	0	0	0	0	0
Q04360_P63279	[IV][ST]S.[DE].E	P78317	HUMAN	93	99	VSSDDEE	E3 ubiquitin-protein ligase RNF4 OS=Homo sapiens OX=9606 GN=RNF4 PE=1 SV=1	DEG_SPOP_SBC_1	1	1.046	NA	NA	NA	NA	NA	NA	1	0	1	0	0	0	0
Q04360_P63279	[IV][ST]S.[DE].E	P78317	HUMAN	93	99	VSSDDEE	E3 ubiquitin-protein ligase RNF4 OS=Homo sapiens OX=9606 GN=RNF4 PE=1 SV=1	LIG_FHA_2	1	1.738	NA	NA	NA	NA	NA	NA	1	0	1	0	0	0	0
Q04360_P63279	[IV][ST]S.[DE].E	P78317	HUMAN	93	99	VSSDDEE	E3 ubiquitin-protein ligase RNF4 OS=Homo sapiens OX=9606 GN=RNF4 PE=1 SV=1	MOD_CK2_1	1	1.738	NA	NA	NA	NA	NA	NA	1	0	1	0	0	0	0
Q04360_P63279	[IV][ST]S.[DE].E	P78317	HUMAN	93	99	VSSDDEE	E3 ubiquitin-protein ligase RNF4 OS=Homo sapiens OX=9606 GN=RNF4 PE=1 SV=1	MOD_Plk_2-3	1	1.195	NA	NA	NA	NA	NA	NA	1	0	1	0	0	0	0
Q04360_P63279	[IV]..S..E[DE]	P78317	HUMAN	92	99	VVSSDDEE	E3 ubiquitin-protein ligase RNF4 OS=Homo sapiens OX=9606 GN=RNF4 PE=1 SV=1	DEG_Kelch_KLHL3_1	2	1	NA	NA	NA	NA	NA	NA	1	0	1	0	0	0	0
Q04360_P63279	[IV]..S..E[DE]	P78317	HUMAN	92	99	VVSSDDEE	E3 ubiquitin-protein ligase RNF4 OS=Homo sapiens OX=9606 GN=RNF4 PE=1 SV=1	LIG_TPR	2	1	NA	NA	NA	NA	NA	NA	1	0	1	0	0	0	0
Q04360_P63279	[IV]..S..E[DE]	P78317	HUMAN	92	99	VVSSDDEE	E3 ubiquitin-protein ligase RNF4 OS=Homo sapiens OX=9606 GN=RNF4 PE=1 SV=1	LIG_TRAF2_1	4	1.333	NA	NA	NA	NA	NA	NA	1	0	1	0	0	0	0
Q04360_P63279	[IV]..S..E[DE]	P78317	HUMAN	92	99	VVSSDDEE	E3 ubiquitin-protein ligase RNF4 OS=Homo sapiens OX=9606 GN=RNF4 PE=1 SV=1	MOD_CK2_1	5	2	NA	NA	NA	NA	NA	NA	1	0	1	0	0	0	0
Q04360_P63279	[IV]..S..E[DE]	P78317	HUMAN	92	99	VVSSDDEE	E3 ubiquitin-protein ligase RNF4 OS=Homo sapiens OX=9606 GN=RNF4 PE=1 SV=1	TRG_ER_FFAT_1	1	1.53	NA	NA	NA	NA	NA	NA	1	0	1	0	0	0	0
Q04360_P63279	[IV].S.[DE].E	P78317	HUMAN	92	98	VVSSDDE	E3 ubiquitin-protein ligase RNF4 OS=Homo sapiens OX=9606 GN=RNF4 PE=1 SV=1	DEG_Kelch_KLHL3_1	2	1	NA	NA	NA	NA	NA	NA	1	0	1	0	0	0	0
Q04360_P63279	[IV].S.[DE].E	P78317	HUMAN	92	98	VVSSDDE	E3 ubiquitin-protein ligase RNF4 OS=Homo sapiens OX=9606 GN=RNF4 PE=1 SV=1	DOC_WD40_RPTOR_TOS_1	4	1.759	NA	NA	NA	NA	NA	NA	1	0	1	0	0	0	0
Q04360_P63279	[IV].S.[DE].E	P78317	HUMAN	92	98	VVSSDDE	E3 ubiquitin-protein ligase RNF4 OS=Homo sapiens OX=9606 GN=RNF4 PE=1 SV=1	MOD_Plk_2-3	1	1.195	NA	NA	NA	NA	NA	NA	1	0	1	0	0	0	0
Q04360_P63279	[IV].S.[DE].E	P78317	HUMAN	92	98	VVSSDDE	E3 ubiquitin-protein ligase RNF4 OS=Homo sapiens OX=9606 GN=RNF4 PE=1 SV=1	TRG_ER_FFAT_1	1	1.53	NA	NA	NA	NA	NA	NA	1	0	1	0	0	0	0
Q04360_P63279	[IV].S.[DE].E	P78317	HUMAN	93	99	VSSDDEE	E3 ubiquitin-protein ligase RNF4 OS=Homo sapiens OX=9606 GN=RNF4 PE=1 SV=1	DEG_Kelch_KLHL3_1	2	1	NA	NA	NA	NA	NA	NA	1	0	1	0	0	0	0
Q04360_P63279	[IV].S.[DE].E	P78317	HUMAN	93	99	VSSDDEE	E3 ubiquitin-protein ligase RNF4 OS=Homo sapiens OX=9606 GN=RNF4 PE=1 SV=1	DOC_WD40_RPTOR_TOS_1	4	1.759	NA	NA	NA	NA	NA	NA	1	0	1	0	0	0	0
Q04360_P63279	[IV].S.[DE].E	P78317	HUMAN	93	99	VSSDDEE	E3 ubiquitin-protein ligase RNF4 OS=Homo sapiens OX=9606 GN=RNF4 PE=1 SV=1	MOD_Plk_2-3	1	1.195	NA	NA	NA	NA	NA	NA	1	0	1	0	0	0	0
Q04360_P63279	[IV].S.[DE].E	P78317	HUMAN	93	99	VSSDDEE	E3 ubiquitin-protein ligase RNF4 OS=Homo sapiens OX=9606 GN=RNF4 PE=1 SV=1	TRG_ER_FFAT_1	1	1.53	NA	NA	NA	NA	NA	NA	1	0	1	0	0	0	0
Q04360_P63279	SS..EE	P78317	HUMAN	94	99	SSDDEE	E3 ubiquitin-protein ligase RNF4 OS=Homo sapiens OX=9606 GN=RNF4 PE=1 SV=1	DEG_Kelch_KLHL3_1	2	1	NA	NA	NA	NA	NA	NA	1	0	1	0	0	0	0
Q04360_P63279	SS..EE	P78317	HUMAN	94	99	SSDDEE	E3 ubiquitin-protein ligase RNF4 OS=Homo sapiens OX=9606 GN=RNF4 PE=1 SV=1	DEG_SPOP_SBC_1	1	1.046	NA	NA	NA	NA	NA	NA	1	0	1	0	0	0	0
Q04360_P63279	SS..EE	P78317	HUMAN	94	99	SSDDEE	E3 ubiquitin-protein ligase RNF4 OS=Homo sapiens OX=9606 GN=RNF4 PE=1 SV=1	LIG_TPR	3	1	NA	NA	NA	NA	NA	NA	1	0	1	0	0	0	0
Q04360_P63279	SS..EE	P78317	HUMAN	94	99	SSDDEE	E3 ubiquitin-protein ligase RNF4 OS=Homo sapiens OX=9606 GN=RNF4 PE=1 SV=1	LIG_TRAF2_1	4	1.534	NA	NA	NA	NA	NA	NA	1	0	1	0	0	0	0
Q04360_P63279	SS..EE	P78317	HUMAN	94	99	SSDDEE	E3 ubiquitin-protein ligase RNF4 OS=Homo sapiens OX=9606 GN=RNF4 PE=1 SV=1	MOD_CK2_1	2	2	NA	NA	NA	NA	NA	NA	1	0	1	0	0	0	0
Q04360_P63279	SS..EE	P78317	HUMAN	94	99	SSDDEE	E3 ubiquitin-protein ligase RNF4 OS=Homo sapiens OX=9606 GN=RNF4 PE=1 SV=1	MOD_Plk_2-3	1	1.195	NA	NA	NA	NA	NA	NA	1	0	1	0	0	0	0
Q04360_P63279	[IV][ST]S.[DE].E	Q6ZNA4	HUMAN	319	325	VTSTDSE	E3 ubiquitin-protein ligase Arkadia OS=Homo sapiens OX=9606 GN=RNF111 PE=1 SV=3	DEG_SPOP_SBC_1	1	1.046	NA	NA	NA	NA	NA	NA	0	0	0	0	0	0	0
Q04360_P63279	[IV][ST]S.[DE].E	Q6ZNA4	HUMAN	319	325	VTSTDSE	E3 ubiquitin-protein ligase Arkadia OS=Homo sapiens OX=9606 GN=RNF111 PE=1 SV=3	LIG_FHA_2	1	1.738	NA	NA	NA	NA	NA	NA	0	0	0	0	0	0	0
Q04360_P63279	[IV][ST]S.[DE].E	Q6ZNA4	HUMAN	319	325	VTSTDSE	E3 ubiquitin-protein ligase Arkadia OS=Homo sapiens OX=9606 GN=RNF111 PE=1 SV=3	MOD_CK2_1	1	1.738	NA	NA	NA	NA	NA	NA	0	0	0	0	0	0	0
Q04360_P63279	[IV][ST]S.[DE].E	Q6ZNA4	HUMAN	319	325	VTSTDSE	E3 ubiquitin-protein ligase Arkadia OS=Homo sapiens OX=9606 GN=RNF111 PE=1 SV=3	MOD_Plk_2-3	1	1.195	NA	NA	NA	NA	NA	NA	0	0	0	0	0	0	0
Q04360_P63279	[IV].S.[DE].E	Q6ZNA4	HUMAN	319	325	VTSTDSE	E3 ubiquitin-protein ligase Arkadia OS=Homo sapiens OX=9606 GN=RNF111 PE=1 SV=3	DEG_Kelch_KLHL3_1	2	1	NA	NA	NA	NA	NA	NA	0	0	0	0	0	0	0
Q04360_P63279	[IV].S.[DE].E	Q6ZNA4	HUMAN	319	325	VTSTDSE	E3 ubiquitin-protein ligase Arkadia OS=Homo sapiens OX=9606 GN=RNF111 PE=1 SV=3	DOC_WD40_RPTOR_TOS_1	4	1.759	NA	NA	NA	NA	NA	NA	0	0	0	0	0	0	0
Q04360_P63279	[IV].S.[DE].E	Q6ZNA4	HUMAN	319	325	VTSTDSE	E3 ubiquitin-protein ligase Arkadia OS=Homo sapiens OX=9606 GN=RNF111 PE=1 SV=3	MOD_Plk_2-3	1	1.195	NA	NA	NA	NA	NA	NA	0	0	0	0	0	0	0
Q04360_P63279	[IV].S.[DE].E	Q6ZNA4	HUMAN	319	325	VTSTDSE	E3 ubiquitin-protein ligase Arkadia OS=Homo sapiens OX=9606 GN=RNF111 PE=1 SV=3	TRG_ER_FFAT_1	1	1.53	NA	NA	NA	NA	NA	NA	0	0	0	0	0	0	0
Q04360_P63279	[IV][ST]S.[DE].E	Q9UBT2	HUMAN	491	497	ISSEEGE	SUMO-activating enzyme subunit 2 OS=Homo sapiens OX=9606 GN=UBA2 PE=1 SV=2	DEG_SPOP_SBC_1	1	1.046	NA	NA	NA	NA	NA	NA	0	0	0	0	0	0	0
Q04360_P63279	[IV][ST]S.[DE].E	Q9UBT2	HUMAN	491	497	ISSEEGE	SUMO-activating enzyme subunit 2 OS=Homo sapiens OX=9606 GN=UBA2 PE=1 SV=2	LIG_FHA_2	1	1.738	NA	NA	NA	NA	NA	NA	0	0	0	0	0	0	0
Q04360_P63279	[IV][ST]S.[DE].E	Q9UBT2	HUMAN	491	497	ISSEEGE	SUMO-activating enzyme subunit 2 OS=Homo sapiens OX=9606 GN=UBA2 PE=1 SV=2	MOD_CK2_1	1	1.738	NA	NA	NA	NA	NA	NA	0	0	0	0	0	0	0
Q04360_P63279	[IV][ST]S.[DE].E	Q9UBT2	HUMAN	491	497	ISSEEGE	SUMO-activating enzyme subunit 2 OS=Homo sapiens OX=9606 GN=UBA2 PE=1 SV=2	MOD_Plk_2-3	1	1.195	NA	NA	NA	NA	NA	NA	0	0	0	0	0	0	0
Q04360_P63279	[IV]..S..E[DE]	Q9UBT2	HUMAN	589	596	IVDSDEED	SUMO-activating enzyme subunit 2 OS=Homo sapiens OX=9606 GN=UBA2 PE=1 SV=2	DEG_Kelch_KLHL3_1	2	1	NA	NA	NA	NA	NA	NA	0	0	1	0	0	0	0
Q04360_P63279	[IV]..S..E[DE]	Q9UBT2	HUMAN	589	596	IVDSDEED	SUMO-activating enzyme subunit 2 OS=Homo sapiens OX=9606 GN=UBA2 PE=1 SV=2	LIG_TPR	2	1	NA	NA	NA	NA	NA	NA	0	0	1	0	0	0	0
Q04360_P63279	[IV]..S..E[DE]	Q9UBT2	HUMAN	589	596	IVDSDEED	SUMO-activating enzyme subunit 2 OS=Homo sapiens OX=9606 GN=UBA2 PE=1 SV=2	LIG_TRAF2_1	4	1.333	NA	NA	NA	NA	NA	NA	0	0	1	0	0	0	0
Q04360_P63279	[IV]..S..E[DE]	Q9UBT2	HUMAN	589	596	IVDSDEED	SUMO-activating enzyme subunit 2 OS=Homo sapiens OX=9606 GN=UBA2 PE=1 SV=2	MOD_CK2_1	5	2	NA	NA	NA	NA	NA	NA	0	0	1	0	0	0	0
Q04360_P63279	[IV]..S..E[DE]	Q9UBT2	HUMAN	589	596	IVDSDEED	SUMO-activating enzyme subunit 2 OS=Homo sapiens OX=9606 GN=UBA2 PE=1 SV=2	TRG_ER_FFAT_1	1	1.53	NA	NA	NA	NA	NA	NA	0	0	1	0	0	0	0
Q04360_P63279	[IV].S.[DE].E	Q9UBT2	HUMAN	491	497	ISSEEGE	SUMO-activating enzyme subunit 2 OS=Homo sapiens OX=9606 GN=UBA2 PE=1 SV=2	DEG_Kelch_KLHL3_1	2	1	NA	NA	NA	NA	NA	NA	0	0	0	0	0	0	0
Q04360_P63279	[IV].S.[DE].E	Q9UBT2	HUMAN	491	497	ISSEEGE	SUMO-activating enzyme subunit 2 OS=Homo sapiens OX=9606 GN=UBA2 PE=1 SV=2	DOC_WD40_RPTOR_TOS_1	4	1.759	NA	NA	NA	NA	NA	NA	0	0	0	0	0	0	0
Q04360_P63279	[IV].S.[DE].E	Q9UBT2	HUMAN	491	497	ISSEEGE	SUMO-activating enzyme subunit 2 OS=Homo sapiens OX=9606 GN=UBA2 PE=1 SV=2	MOD_Plk_2-3	1	1.195	NA	NA	NA	NA	NA	NA	0	0	0	0	0	0	0
Q04360_P63279	[IV].S.[DE].E	Q9UBT2	HUMAN	491	497	ISSEEGE	SUMO-activating enzyme subunit 2 OS=Homo sapiens OX=9606 GN=UBA2 PE=1 SV=2	TRG_ER_FFAT_1	1	1.53	NA	NA	NA	NA	NA	NA	0	0	0	0	0	0	0
Q04360_P63279	[IV]..S..E[DE]	P22314	HUMAN	821	828	VDDSRLEE	Ubiquitin-like modifier-activating enzyme 1 OS=Homo sapiens OX=9606 GN=UBA1 PE=1 SV=3	DEG_Kelch_KLHL3_1	2	1	NA	NA	NA	NA	NA	NA	1	0	0	0	0	0	0
Q04360_P63279	[IV]..S..E[DE]	P22314	HUMAN	821	828	VDDSRLEE	Ubiquitin-like modifier-activating enzyme 1 OS=Homo sapiens OX=9606 GN=UBA1 PE=1 SV=3	LIG_TPR	2	1	NA	NA	NA	NA	NA	NA	1	0	0	0	0	0	0
Q04360_P63279	[IV]..S..E[DE]	P22314	HUMAN	821	828	VDDSRLEE	Ubiquitin-like modifier-activating enzyme 1 OS=Homo sapiens OX=9606 GN=UBA1 PE=1 SV=3	LIG_TRAF2_1	4	1.333	NA	NA	NA	NA	NA	NA	1	0	0	0	0	0	0
Q04360_P63279	[IV]..S..E[DE]	P22314	HUMAN	821	828	VDDSRLEE	Ubiquitin-like modifier-activating enzyme 1 OS=Homo sapiens OX=9606 GN=UBA1 PE=1 SV=3	MOD_CK2_1	5	2	NA	NA	NA	NA	NA	NA	1	0	0	0	0	0	0
Q04360_P63279	[IV]..S..E[DE]	P22314	HUMAN	821	828	VDDSRLEE	Ubiquitin-like modifier-activating enzyme 1 OS=Homo sapiens OX=9606 GN=UBA1 PE=1 SV=3	TRG_ER_FFAT_1	1	1.53	NA	NA	NA	NA	NA	NA	1	0	0	0	0	0	0
Q04360_P63279	[IV]..S..E[DE]	Q9Y6X2	HUMAN	452	459	IESSSDEE	E3 SUMO-protein ligase PIAS3 OS=Homo sapiens OX=9606 GN=PIAS3 PE=1 SV=2	DEG_Kelch_KLHL3_1	2	1	NA	NA	NA	NA	NA	NA	0	0	0	0	0	0	0
Q04360_P63279	[IV]..S..E[DE]	Q9Y6X2	HUMAN	452	459	IESSSDEE	E3 SUMO-protein ligase PIAS3 OS=Homo sapiens OX=9606 GN=PIAS3 PE=1 SV=2	LIG_TPR	2	1	NA	NA	NA	NA	NA	NA	0	0	0	0	0	0	0
Q04360_P63279	[IV]..S..E[DE]	Q9Y6X2	HUMAN	452	459	IESSSDEE	E3 SUMO-protein ligase PIAS3 OS=Homo sapiens OX=9606 GN=PIAS3 PE=1 SV=2	LIG_TRAF2_1	4	1.333	NA	NA	NA	NA	NA	NA	0	0	0	0	0	0	0
Q04360_P63279	[IV]..S..E[DE]	Q9Y6X2	HUMAN	452	459	IESSSDEE	E3 SUMO-protein ligase PIAS3 OS=Homo sapiens OX=9606 GN=PIAS3 PE=1 SV=2	MOD_CK2_1	5	2	NA	NA	NA	NA	NA	NA	0	0	0	0	0	0	0
Q04360_P63279	[IV]..S..E[DE]	Q9Y6X2	HUMAN	452	459	IESSSDEE	E3 SUMO-protein ligase PIAS3 OS=Homo sapiens OX=9606 GN=PIAS3 PE=1 SV=2	TRG_ER_FFAT_1	1	1.53	NA	NA	NA	NA	NA	NA	0	0	0	0	0	0	0
Q04360_P63279	SS..EE	Q9Y6X2	HUMAN	454	459	SSSDEE	E3 SUMO-protein ligase PIAS3 OS=Homo sapiens OX=9606 GN=PIAS3 PE=1 SV=2	DEG_Kelch_KLHL3_1	2	1	NA	NA	NA	NA	NA	NA	0	0	0	0	0	0	0
Q04360_P63279	SS..EE	Q9Y6X2	HUMAN	454	459	SSSDEE	E3 SUMO-protein ligase PIAS3 OS=Homo sapiens OX=9606 GN=PIAS3 PE=1 SV=2	DEG_SPOP_SBC_1	1	1.046	NA	NA	NA	NA	NA	NA	0	0	0	0	0	0	0
Q04360_P63279	SS..EE	Q9Y6X2	HUMAN	454	459	SSSDEE	E3 SUMO-protein ligase PIAS3 OS=Homo sapiens OX=9606 GN=PIAS3 PE=1 SV=2	LIG_TPR	3	1	NA	NA	NA	NA	NA	NA	0	0	0	0	0	0	0
Q04360_P63279	SS..EE	Q9Y6X2	HUMAN	454	459	SSSDEE	E3 SUMO-protein ligase PIAS3 OS=Homo sapiens OX=9606 GN=PIAS3 PE=1 SV=2	LIG_TRAF2_1	4	1.534	NA	NA	NA	NA	NA	NA	0	0	0	0	0	0	0
Q04360_P63279	SS..EE	Q9Y6X2	HUMAN	454	459	SSSDEE	E3 SUMO-protein ligase PIAS3 OS=Homo sapiens OX=9606 GN=PIAS3 PE=1 SV=2	MOD_CK2_1	2	2	NA	NA	NA	NA	NA	NA	0	0	0	0	0	0	0
Q04360_P63279	SS..EE	Q9Y6X2	HUMAN	454	459	SSSDEE	E3 SUMO-protein ligase PIAS3 OS=Homo sapiens OX=9606 GN=PIAS3 PE=1 SV=2	MOD_Plk_2-3	1	1.195	NA	NA	NA	NA	NA	NA	0	0	0	0	0	0	0
Q04360_P63279	[IV]..S..E[DE]	Q9HD42	HUMAN	124	131	VHTSVMED	Charged multivesicular body protein 1a OS=Homo sapiens OX=9606 GN=CHMP1A PE=1 SV=1	DEG_Kelch_KLHL3_1	2	1	NA	NA	NA	NA	NA	NA	1	0	0	0	0	0	0
Q04360_P63279	[IV]..S..E[DE]	Q9HD42	HUMAN	124	131	VHTSVMED	Charged multivesicular body protein 1a OS=Homo sapiens OX=9606 GN=CHMP1A PE=1 SV=1	LIG_TPR	2	1	NA	NA	NA	NA	NA	NA	1	0	0	0	0	0	0
Q04360_P63279	[IV]..S..E[DE]	Q9HD42	HUMAN	124	131	VHTSVMED	Charged multivesicular body protein 1a OS=Homo sapiens OX=9606 GN=CHMP1A PE=1 SV=1	LIG_TRAF2_1	4	1.333	NA	NA	NA	NA	NA	NA	1	0	0	0	0	0	0
Q04360_P63279	[IV]..S..E[DE]	Q9HD42	HUMAN	124	131	VHTSVMED	Charged multivesicular body protein 1a OS=Homo sapiens OX=9606 GN=CHMP1A PE=1 SV=1	MOD_CK2_1	5	2	NA	NA	NA	NA	NA	NA	1	0	0	0	0	0	0
Q04360_P63279	[IV]..S..E[DE]	Q9HD42	HUMAN	124	131	VHTSVMED	Charged multivesicular body protein 1a OS=Homo sapiens OX=9606 GN=CHMP1A PE=1 SV=1	TRG_ER_FFAT_1	1	1.53	NA	NA	NA	NA	NA	NA	1	0	0	0	0	0	0
Q04360_P63279	[IV]..S..E[DE]	P29590	HUMAN	557	564	VVISSSED	Protein PML OS=Homo sapiens OX=9606 GN=PML PE=1 SV=3	DEG_Kelch_KLHL3_1	2	1	NA	NA	NA	NA	NA	NA	1	0	0	0	0	0	0
Q04360_P63279	[IV]..S..E[DE]	P29590	HUMAN	557	564	VVISSSED	Protein PML OS=Homo sapiens OX=9606 GN=PML PE=1 SV=3	LIG_TPR	2	1	NA	NA	NA	NA	NA	NA	1	0	0	0	0	0	0
Q04360_P63279	[IV]..S..E[DE]	P29590	HUMAN	557	564	VVISSSED	Protein PML OS=Homo sapiens OX=9606 GN=PML PE=1 SV=3	LIG_TRAF2_1	4	1.333	NA	NA	NA	NA	NA	NA	1	0	0	0	0	0	0
Q04360_P63279	[IV]..S..E[DE]	P29590	HUMAN	557	564	VVISSSED	Protein PML OS=Homo sapiens OX=9606 GN=PML PE=1 SV=3	MOD_CK2_1	5	2	NA	NA	NA	NA	NA	NA	1	0	0	0	0	0	0
Q04360_P63279	[IV]..S..E[DE]	P29590	HUMAN	557	564	VVISSSED	Protein PML OS=Homo sapiens OX=9606 GN=PML PE=1 SV=3	TRG_ER_FFAT_1	1	1.53	NA	NA	NA	NA	NA	NA	1	0	0	0	0	0	0
Q04360_P63279	[IV].S.[DE].E	Q08379	HUMAN	744	750	VASAEEE	Golgin subfamily A member 2 OS=Homo sapiens OX=9606 GN=GOLGA2 PE=1 SV=3	DEG_Kelch_KLHL3_1	2	1	NA	NA	NA	NA	NA	NA	1	0	0	0	0	0	1
Q04360_P63279	[IV].S.[DE].E	Q08379	HUMAN	744	750	VASAEEE	Golgin subfamily A member 2 OS=Homo sapiens OX=9606 GN=GOLGA2 PE=1 SV=3	DOC_WD40_RPTOR_TOS_1	4	1.759	NA	NA	NA	NA	NA	NA	1	0	0	0	0	0	1
Q04360_P63279	[IV].S.[DE].E	Q08379	HUMAN	744	750	VASAEEE	Golgin subfamily A member 2 OS=Homo sapiens OX=9606 GN=GOLGA2 PE=1 SV=3	MOD_Plk_2-3	1	1.195	NA	NA	NA	NA	NA	NA	1	0	0	0	0	0	1
Q04360_P63279	[IV].S.[DE].E	Q08379	HUMAN	744	750	VASAEEE	Golgin subfamily A member 2 OS=Homo sapiens OX=9606 GN=GOLGA2 PE=1 SV=3	TRG_ER_FFAT_1	1	1.53	NA	NA	NA	NA	NA	NA	1	0	0	0	0	0	1
Q04360_P63279	SS..EE	P05549	HUMAN	428	433	SSDKEE	Transcription factor AP-2-alpha OS=Homo sapiens OX=9606 GN=TFAP2A PE=1 SV=1	DEG_Kelch_KLHL3_1	2	1	NA	NA	NA	NA	NA	NA	0	1	0	1	0	0	0
Q04360_P63279	SS..EE	P05549	HUMAN	428	433	SSDKEE	Transcription factor AP-2-alpha OS=Homo sapiens OX=9606 GN=TFAP2A PE=1 SV=1	DEG_SPOP_SBC_1	1	1.046	NA	NA	NA	NA	NA	NA	0	1	0	1	0	0	0
Q04360_P63279	SS..EE	P05549	HUMAN	428	433	SSDKEE	Transcription factor AP-2-alpha OS=Homo sapiens OX=9606 GN=TFAP2A PE=1 SV=1	LIG_TPR	3	1	NA	NA	NA	NA	NA	NA	0	1	0	1	0	0	0
Q04360_P63279	SS..EE	P05549	HUMAN	428	433	SSDKEE	Transcription factor AP-2-alpha OS=Homo sapiens OX=9606 GN=TFAP2A PE=1 SV=1	LIG_TRAF2_1	4	1.534	NA	NA	NA	NA	NA	NA	0	1	0	1	0	0	0
Q04360_P63279	SS..EE	P05549	HUMAN	428	433	SSDKEE	Transcription factor AP-2-alpha OS=Homo sapiens OX=9606 GN=TFAP2A PE=1 SV=1	MOD_CK2_1	2	2	ELMI003845	426	432	true positive	0	0.8	0	1	0	1	0	0	0
Q04360_P63279	SS..EE	P05549	HUMAN	428	433	SSDKEE	Transcription factor AP-2-alpha OS=Homo sapiens OX=9606 GN=TFAP2A PE=1 SV=1	MOD_Plk_2-3	1	1.195	NA	NA	NA	NA	NA	NA	0	1	0	1	0	0	0
P0DOE9_P62258	T.T..M..L..L	P0DOE9	HRSVA	121	132	TMTNYMNQLSEL	Non-structural protein 1 OS=Human respiratory syncytial virus A (strain A2) OX=11259 GN=1C PE=1 SV=1	DEG_SPOP_SBC_1	1	1.046	NA	NA	NA	NA	NA	NA	0	0	0	0	0	0	0
P0DOE9_P62258	T.T..M..L..L	P0DOE9	HRSVA	121	132	TMTNYMNQLSEL	Non-structural protein 1 OS=Human respiratory syncytial virus A (strain A2) OX=11259 GN=1C PE=1 SV=1	LIG_Dynein_DLC8_1	2	1.057	NA	NA	NA	NA	NA	NA	0	0	0	0	0	0	0
P0DOE9_P62258	T.T..M..L..L	P0DOE9	HRSVA	121	132	TMTNYMNQLSEL	Non-structural protein 1 OS=Human respiratory syncytial virus A (strain A2) OX=11259 GN=1C PE=1 SV=1	LIG_NRBOX	2	1.304	NA	NA	NA	NA	NA	NA	0	0	0	0	0	0	0
P0DOE9_P62258	T.T..M..L..L	P0DOE9	HRSVA	121	132	TMTNYMNQLSEL	Non-structural protein 1 OS=Human respiratory syncytial virus A (strain A2) OX=11259 GN=1C PE=1 SV=1	LIG_PCNA_PIPBox_1	1	2.019	NA	NA	NA	NA	NA	NA	0	0	0	0	0	0	0
P0DOE9_P62258	T.T..M..L..L	P30305	HUMAN	54	65	TLTQTMHDLAGL	M-phase inducer phosphatase 2 OS=Homo sapiens OX=9606 GN=CDC25B PE=1 SV=2	DEG_SPOP_SBC_1	1	1.046	NA	NA	NA	NA	NA	NA	0	0	1	0	0	0	1
P0DOE9_P62258	T.T..M..L..L	P30305	HUMAN	54	65	TLTQTMHDLAGL	M-phase inducer phosphatase 2 OS=Homo sapiens OX=9606 GN=CDC25B PE=1 SV=2	LIG_Dynein_DLC8_1	2	1.057	NA	NA	NA	NA	NA	NA	0	0	1	0	0	0	1
P0DOE9_P62258	T.T..M..L..L	P30305	HUMAN	54	65	TLTQTMHDLAGL	M-phase inducer phosphatase 2 OS=Homo sapiens OX=9606 GN=CDC25B PE=1 SV=2	LIG_NRBOX	2	1.304	NA	NA	NA	NA	NA	NA	0	0	1	0	0	0	1
P0DOE9_P62258	T.T..M..L..L	P30305	HUMAN	54	65	TLTQTMHDLAGL	M-phase inducer phosphatase 2 OS=Homo sapiens OX=9606 GN=CDC25B PE=1 SV=2	LIG_PCNA_PIPBox_1	1	2.019	NA	NA	NA	NA	NA	NA	0	0	1	0	0	0	1
P0DOE9_P62258	T.T..M..L..L	Q6VAB6	HUMAN	920	931	TFTKLMDMLEKL	Kinase suppressor of Ras 2 OS=Homo sapiens OX=9606 GN=KSR2 PE=1 SV=2	DEG_SPOP_SBC_1	1	1.046	NA	NA	NA	NA	NA	NA	1	0	0	0	0	0	1
P0DOE9_P62258	T.T..M..L..L	Q6VAB6	HUMAN	920	931	TFTKLMDMLEKL	Kinase suppressor of Ras 2 OS=Homo sapiens OX=9606 GN=KSR2 PE=1 SV=2	LIG_Dynein_DLC8_1	2	1.057	NA	NA	NA	NA	NA	NA	1	0	0	0	0	0	1
P0DOE9_P62258	T.T..M..L..L	Q6VAB6	HUMAN	920	931	TFTKLMDMLEKL	Kinase suppressor of Ras 2 OS=Homo sapiens OX=9606 GN=KSR2 PE=1 SV=2	LIG_NRBOX	2	1.304	NA	NA	NA	NA	NA	NA	1	0	0	0	0	0	1
P0DOE9_P62258	T.T..M..L..L	Q6VAB6	HUMAN	920	931	TFTKLMDMLEKL	Kinase suppressor of Ras 2 OS=Homo sapiens OX=9606 GN=KSR2 PE=1 SV=2	LIG_PCNA_PIPBox_1	1	2.019	NA	NA	NA	NA	NA	NA	1	0	0	0	0	0	1
P06429_Q9H9D4	LKE.V	Q9NVV9	HUMAN	180	184	LKEVV	THAP domain-containing protein 1 OS=Homo sapiens OX=9606 GN=THAP1 PE=1 SV=1	LIG_Actin_WH2_2	1	1.098	NA	NA	NA	NA	NA	NA	1	0	0	0	0	0	1
P06429_Q9H9D4	LKE.V	Q9NVV9	HUMAN	180	184	LKEVV	THAP domain-containing protein 1 OS=Homo sapiens OX=9606 GN=THAP1 PE=1 SV=1	CLV_Separin_Metazoa	1	1.025	NA	NA	NA	NA	NA	NA	1	0	0	0	0	0	1
P06429_Q9H9D4	LKE.V	Q9NVV9	HUMAN	180	184	LKEVV	THAP domain-containing protein 1 OS=Homo sapiens OX=9606 GN=THAP1 PE=1 SV=1	DEG_APCC_KENBOX_2	7	1.333	NA	NA	NA	NA	NA	NA	1	0	0	0	0	0	1
P06429_Q9H9D4	LKE.V	Q9NVV9	HUMAN	180	184	LKEVV	THAP domain-containing protein 1 OS=Homo sapiens OX=9606 GN=THAP1 PE=1 SV=1	LIG_TPR	2	1	NA	NA	NA	NA	NA	NA	1	0	0	0	0	0	1
P06429_Q9H9D4	LKE.V	Q9NVV9	HUMAN	180	184	LKEVV	THAP domain-containing protein 1 OS=Homo sapiens OX=9606 GN=THAP1 PE=1 SV=1	LIG_UBA3_1	2	1.165	NA	NA	NA	NA	NA	NA	1	0	0	0	0	0	1
P06429_Q9H9D4	LKE.V	P06429	HPV33	8	12	LKEYV	Protein E7 OS=Human papillomavirus type 33 OX=10586 GN=E7 PE=3 SV=1	LIG_Actin_WH2_2	1	1.098	NA	NA	NA	NA	NA	NA	0	0	0	0	0	0	0
P06429_Q9H9D4	LKE.V	P06429	HPV33	8	12	LKEYV	Protein E7 OS=Human papillomavirus type 33 OX=10586 GN=E7 PE=3 SV=1	CLV_Separin_Metazoa	1	1.025	NA	NA	NA	NA	NA	NA	0	0	0	0	0	0	0
P06429_Q9H9D4	LKE.V	P06429	HPV33	8	12	LKEYV	Protein E7 OS=Human papillomavirus type 33 OX=10586 GN=E7 PE=3 SV=1	DEG_APCC_KENBOX_2	7	1.333	NA	NA	NA	NA	NA	NA	0	0	0	0	0	0	0
P06429_Q9H9D4	LKE.V	P06429	HPV33	8	12	LKEYV	Protein E7 OS=Human papillomavirus type 33 OX=10586 GN=E7 PE=3 SV=1	LIG_TPR	2	1	NA	NA	NA	NA	NA	NA	0	0	0	0	0	0	0
P06429_Q9H9D4	LKE.V	P06429	HPV33	8	12	LKEYV	Protein E7 OS=Human papillomavirus type 33 OX=10586 GN=E7 PE=3 SV=1	LIG_UBA3_1	2	1.165	NA	NA	NA	NA	NA	NA	0	0	0	0	0	0	0
P06429_Q9H9D4	LKE.V	Q9NQZ6	HUMAN	104	108	LKEHV	Zinc finger C4H2 domain-containing protein OS=Homo sapiens OX=9606 GN=ZC4H2 PE=1 SV=1	LIG_Actin_WH2_2	1	1.098	NA	NA	NA	NA	NA	NA	0	1	0	0	0	0	0
P06429_Q9H9D4	LKE.V	Q9NQZ6	HUMAN	104	108	LKEHV	Zinc finger C4H2 domain-containing protein OS=Homo sapiens OX=9606 GN=ZC4H2 PE=1 SV=1	CLV_Separin_Metazoa	1	1.025	NA	NA	NA	NA	NA	NA	0	1	0	0	0	0	0
P06429_Q9H9D4	LKE.V	Q9NQZ6	HUMAN	104	108	LKEHV	Zinc finger C4H2 domain-containing protein OS=Homo sapiens OX=9606 GN=ZC4H2 PE=1 SV=1	DEG_APCC_KENBOX_2	7	1.333	NA	NA	NA	NA	NA	NA	0	1	0	0	0	0	0
P06429_Q9H9D4	LKE.V	Q9NQZ6	HUMAN	104	108	LKEHV	Zinc finger C4H2 domain-containing protein OS=Homo sapiens OX=9606 GN=ZC4H2 PE=1 SV=1	LIG_TPR	2	1	NA	NA	NA	NA	NA	NA	0	1	0	0	0	0	0
P06429_Q9H9D4	LKE.V	Q9NQZ6	HUMAN	104	108	LKEHV	Zinc finger C4H2 domain-containing protein OS=Homo sapiens OX=9606 GN=ZC4H2 PE=1 SV=1	LIG_UBA3_1	2	1.165	NA	NA	NA	NA	NA	NA	0	1	0	0	0	0	0
P06429_Q9H9D4	LKE.V	A0A024R8A9	HUMAN	250	254	LKEPV	Ubiquitin carboxyl-terminal hydrolase OS=Homo sapiens OX=9606 GN=USP20 PE=1 SV=1	LIG_Actin_WH2_2	1	1.098	NA	NA	NA	NA	NA	NA	0	0	0	0	0	0	0
P06429_Q9H9D4	LKE.V	A0A024R8A9	HUMAN	250	254	LKEPV	Ubiquitin carboxyl-terminal hydrolase OS=Homo sapiens OX=9606 GN=USP20 PE=1 SV=1	CLV_Separin_Metazoa	1	1.025	NA	NA	NA	NA	NA	NA	0	0	0	0	0	0	0
P06429_Q9H9D4	LKE.V	A0A024R8A9	HUMAN	250	254	LKEPV	Ubiquitin carboxyl-terminal hydrolase OS=Homo sapiens OX=9606 GN=USP20 PE=1 SV=1	DEG_APCC_KENBOX_2	7	1.333	NA	NA	NA	NA	NA	NA	0	0	0	0	0	0	0
P06429_Q9H9D4	LKE.V	A0A024R8A9	HUMAN	250	254	LKEPV	Ubiquitin carboxyl-terminal hydrolase OS=Homo sapiens OX=9606 GN=USP20 PE=1 SV=1	LIG_TPR	2	1	NA	NA	NA	NA	NA	NA	0	0	0	0	0	0	0
P06429_Q9H9D4	LKE.V	A0A024R8A9	HUMAN	250	254	LKEPV	Ubiquitin carboxyl-terminal hydrolase OS=Homo sapiens OX=9606 GN=USP20 PE=1 SV=1	LIG_UBA3_1	2	1.165	NA	NA	NA	NA	NA	NA	0	0	0	0	0	0	0
P06429_Q9H9D4	LKE.V	Q96PQ6	HUMAN	349	353	LKEHV	Zinc finger protein 317 OS=Homo sapiens OX=9606 GN=ZNF317 PE=1 SV=2	LIG_Actin_WH2_2	1	1.098	NA	NA	NA	NA	NA	NA	1	0	0	0	0	0	0
P06429_Q9H9D4	LKE.V	Q96PQ6	HUMAN	349	353	LKEHV	Zinc finger protein 317 OS=Homo sapiens OX=9606 GN=ZNF317 PE=1 SV=2	CLV_Separin_Metazoa	1	1.025	NA	NA	NA	NA	NA	NA	1	0	0	0	0	0	0
P06429_Q9H9D4	LKE.V	Q96PQ6	HUMAN	349	353	LKEHV	Zinc finger protein 317 OS=Homo sapiens OX=9606 GN=ZNF317 PE=1 SV=2	DEG_APCC_KENBOX_2	7	1.333	NA	NA	NA	NA	NA	NA	1	0	0	0	0	0	0
P06429_Q9H9D4	LKE.V	Q96PQ6	HUMAN	349	353	LKEHV	Zinc finger protein 317 OS=Homo sapiens OX=9606 GN=ZNF317 PE=1 SV=2	LIG_TPR	2	1	NA	NA	NA	NA	NA	NA	1	0	0	0	0	0	0
P06429_Q9H9D4	LKE.V	Q96PQ6	HUMAN	349	353	LKEHV	Zinc finger protein 317 OS=Homo sapiens OX=9606 GN=ZNF317 PE=1 SV=2	LIG_UBA3_1	2	1.165	NA	NA	NA	NA	NA	NA	1	0	0	0	0	0	0
P06429_Q9H9D4	LKE.V	Q5VU43	HUMAN	1303	1307	LKEMV	Myomegalin OS=Homo sapiens OX=9606 GN=PDE4DIP PE=1 SV=3	LIG_Actin_WH2_2	1	1.098	NA	NA	NA	NA	NA	NA	1	0	0	0	0	0	0
P06429_Q9H9D4	LKE.V	Q5VU43	HUMAN	1303	1307	LKEMV	Myomegalin OS=Homo sapiens OX=9606 GN=PDE4DIP PE=1 SV=3	CLV_Separin_Metazoa	1	1.025	NA	NA	NA	NA	NA	NA	1	0	0	0	0	0	0
P06429_Q9H9D4	LKE.V	Q5VU43	HUMAN	1303	1307	LKEMV	Myomegalin OS=Homo sapiens OX=9606 GN=PDE4DIP PE=1 SV=3	DEG_APCC_KENBOX_2	7	1.333	NA	NA	NA	NA	NA	NA	1	0	0	0	0	0	0
P06429_Q9H9D4	LKE.V	Q5VU43	HUMAN	1303	1307	LKEMV	Myomegalin OS=Homo sapiens OX=9606 GN=PDE4DIP PE=1 SV=3	LIG_TPR	2	1	NA	NA	NA	NA	NA	NA	1	0	0	0	0	0	0
P06429_Q9H9D4	LKE.V	Q5VU43	HUMAN	1303	1307	LKEMV	Myomegalin OS=Homo sapiens OX=9606 GN=PDE4DIP PE=1 SV=3	LIG_UBA3_1	2	1.165	NA	NA	NA	NA	NA	NA	1	0	0	0	0	0	0
O41969_P63279	K[AS]..[HR]R	Q9UKL3	HUMAN	463	468	KAERHR	CASP8-associated protein 2 OS=Homo sapiens OX=9606 GN=CASP8AP2 PE=1 SV=1	TRG_ER_diArg_1	2	1.561	NA	NA	NA	NA	NA	NA	0	0	0	0	0	0	0
O41969_P63279	K[AS]..[HR]R	Q9UKL3	HUMAN	463	468	KAERHR	CASP8-associated protein 2 OS=Homo sapiens OX=9606 GN=CASP8AP2 PE=1 SV=1	CLV_NRD_NRD_1	2	1.738	NA	NA	NA	NA	NA	NA	0	0	0	0	0	0	0
O41969_P63279	K[AS]..[HR]R	Q9UKL3	HUMAN	463	468	KAERHR	CASP8-associated protein 2 OS=Homo sapiens OX=9606 GN=CASP8AP2 PE=1 SV=1	LIG_FZD_DVL_PDZ	4	1	NA	NA	NA	NA	NA	NA	0	0	0	0	0	0	0
O41969_P63279	KA..HR	Q9UKL3	HUMAN	463	468	KAERHR	CASP8-associated protein 2 OS=Homo sapiens OX=9606 GN=CASP8AP2 PE=1 SV=1	LIG_FZD_DVL_PDZ	4	1	NA	NA	NA	NA	NA	NA	0	0	0	0	0	0	0
O41969_P63279	KA..HR	Q9UKL3	HUMAN	463	468	KAERHR	CASP8-associated protein 2 OS=Homo sapiens OX=9606 GN=CASP8AP2 PE=1 SV=1	LIG_RPA_C_Fungi	4	2.161	NA	NA	NA	NA	NA	NA	0	0	0	0	0	0	0
O41969_P63279	K[AS]..[HR]R	P56524	HUMAN	184	189	KALAHR	Histone deacetylase 4 OS=Homo sapiens OX=9606 GN=HDAC4 PE=1 SV=3	TRG_ER_diArg_1	2	1.561	NA	NA	NA	NA	NA	NA	1	0	0	0	0	0	1
O41969_P63279	K[AS]..[HR]R	P56524	HUMAN	184	189	KALAHR	Histone deacetylase 4 OS=Homo sapiens OX=9606 GN=HDAC4 PE=1 SV=3	CLV_NRD_NRD_1	2	1.738	NA	NA	NA	NA	NA	NA	1	0	0	0	0	0	1
O41969_P63279	K[AS]..[HR]R	P56524	HUMAN	184	189	KALAHR	Histone deacetylase 4 OS=Homo sapiens OX=9606 GN=HDAC4 PE=1 SV=3	LIG_FZD_DVL_PDZ	4	1	NA	NA	NA	NA	NA	NA	1	0	0	0	0	0	1
O41969_P63279	KA..HR	P56524	HUMAN	184	189	KALAHR	Histone deacetylase 4 OS=Homo sapiens OX=9606 GN=HDAC4 PE=1 SV=3	LIG_FZD_DVL_PDZ	4	1	NA	NA	NA	NA	NA	NA	1	0	0	0	0	0	1
O41969_P63279	KA..HR	P56524	HUMAN	184	189	KALAHR	Histone deacetylase 4 OS=Homo sapiens OX=9606 GN=HDAC4 PE=1 SV=3	LIG_RPA_C_Fungi	4	2.161	NA	NA	NA	NA	NA	NA	1	0	0	0	0	0	1
O41969_P63279	K[AS]..[HR]R	Q9Y4E5	HUMAN	153	158	KSSFRR	E3 SUMO-protein ligase ZNF451 OS=Homo sapiens OX=9606 GN=ZNF451 PE=1 SV=2	TRG_ER_diArg_1	2	1.561	NA	NA	NA	NA	NA	NA	0	0	1	0	0	0	0
O41969_P63279	K[AS]..[HR]R	Q9Y4E5	HUMAN	153	158	KSSFRR	E3 SUMO-protein ligase ZNF451 OS=Homo sapiens OX=9606 GN=ZNF451 PE=1 SV=2	CLV_NRD_NRD_1	2	1.738	NA	NA	NA	NA	NA	NA	0	0	1	0	0	0	0
O41969_P63279	K[AS]..[HR]R	Q9Y4E5	HUMAN	153	158	KSSFRR	E3 SUMO-protein ligase ZNF451 OS=Homo sapiens OX=9606 GN=ZNF451 PE=1 SV=2	LIG_FZD_DVL_PDZ	4	1	NA	NA	NA	NA	NA	NA	0	0	1	0	0	0	0
O41969_P63279	K[AS]..[HR]R	Q7Z333	HUMAN	1199	1204	KSIDRR	Probable helicase senataxin OS=Homo sapiens OX=9606 GN=SETX PE=1 SV=4	TRG_ER_diArg_1	2	1.561	NA	NA	NA	NA	NA	NA	1	0	0	0	0	0	0
O41969_P63279	K[AS]..[HR]R	Q7Z333	HUMAN	1199	1204	KSIDRR	Probable helicase senataxin OS=Homo sapiens OX=9606 GN=SETX PE=1 SV=4	CLV_NRD_NRD_1	2	1.738	NA	NA	NA	NA	NA	NA	1	0	0	0	0	0	0
O41969_P63279	K[AS]..[HR]R	Q7Z333	HUMAN	1199	1204	KSIDRR	Probable helicase senataxin OS=Homo sapiens OX=9606 GN=SETX PE=1 SV=4	LIG_FZD_DVL_PDZ	4	1	NA	NA	NA	NA	NA	NA	1	0	0	0	0	0	0
O41969_P63279	K[AS]..[HR]R	O41969	MHV68	222	227	KAVPHR	Packaging protein UL32 OS=Murid herpesvirus 4 OX=33708 GN=GAMMAHV.ORF68 PE=1 SV=1	TRG_ER_diArg_1	2	1.561	NA	NA	NA	NA	NA	NA	0	0	0	0	0	0	0
O41969_P63279	K[AS]..[HR]R	O41969	MHV68	222	227	KAVPHR	Packaging protein UL32 OS=Murid herpesvirus 4 OX=33708 GN=GAMMAHV.ORF68 PE=1 SV=1	CLV_NRD_NRD_1	2	1.738	NA	NA	NA	NA	NA	NA	0	0	0	0	0	0	0
O41969_P63279	K[AS]..[HR]R	O41969	MHV68	222	227	KAVPHR	Packaging protein UL32 OS=Murid herpesvirus 4 OX=33708 GN=GAMMAHV.ORF68 PE=1 SV=1	LIG_FZD_DVL_PDZ	4	1	NA	NA	NA	NA	NA	NA	0	0	0	0	0	0	0
O41969_P63279	KA..HR	O41969	MHV68	222	227	KAVPHR	Packaging protein UL32 OS=Murid herpesvirus 4 OX=33708 GN=GAMMAHV.ORF68 PE=1 SV=1	LIG_FZD_DVL_PDZ	4	1	NA	NA	NA	NA	NA	NA	0	0	0	0	0	0	0
O41969_P63279	KA..HR	O41969	MHV68	222	227	KAVPHR	Packaging protein UL32 OS=Murid herpesvirus 4 OX=33708 GN=GAMMAHV.ORF68 PE=1 SV=1	LIG_RPA_C_Fungi	4	2.161	NA	NA	NA	NA	NA	NA	0	0	0	0	0	0	0
O41969_P63279	K[AS]..[HR]R	Q9UBC3	HUMAN	359	364	KSKVRR	DNA (cytosine-5)-methyltransferase 3B OS=Homo sapiens OX=9606 GN=DNMT3B PE=1 SV=1	TRG_ER_diArg_1	2	1.561	NA	NA	NA	NA	NA	NA	1	0	0	0	0	0	0
O41969_P63279	K[AS]..[HR]R	Q9UBC3	HUMAN	359	364	KSKVRR	DNA (cytosine-5)-methyltransferase 3B OS=Homo sapiens OX=9606 GN=DNMT3B PE=1 SV=1	CLV_NRD_NRD_1	2	1.738	NA	NA	NA	NA	NA	NA	1	0	0	0	0	0	0
O41969_P63279	K[AS]..[HR]R	Q9UBC3	HUMAN	359	364	KSKVRR	DNA (cytosine-5)-methyltransferase 3B OS=Homo sapiens OX=9606 GN=DNMT3B PE=1 SV=1	LIG_FZD_DVL_PDZ	4	1	NA	NA	NA	NA	NA	NA	1	0	0	0	0	0	0
O41969_P63279	K[AS]..[HR]R	Q8N3Z6	HUMAN	462	467	KADRHR	Zinc finger CCHC domain-containing protein 7 OS=Homo sapiens OX=9606 GN=ZCCHC7 PE=1 SV=2	TRG_ER_diArg_1	2	1.561	NA	NA	NA	NA	NA	NA	0	0	0	0	0	0	0
O41969_P63279	K[AS]..[HR]R	Q8N3Z6	HUMAN	462	467	KADRHR	Zinc finger CCHC domain-containing protein 7 OS=Homo sapiens OX=9606 GN=ZCCHC7 PE=1 SV=2	CLV_NRD_NRD_1	2	1.738	NA	NA	NA	NA	NA	NA	0	0	0	0	0	0	0
O41969_P63279	K[AS]..[HR]R	Q8N3Z6	HUMAN	462	467	KADRHR	Zinc finger CCHC domain-containing protein 7 OS=Homo sapiens OX=9606 GN=ZCCHC7 PE=1 SV=2	LIG_FZD_DVL_PDZ	4	1	NA	NA	NA	NA	NA	NA	0	0	0	0	0	0	0
O41969_P63279	KA..HR	Q8N3Z6	HUMAN	462	467	KADRHR	Zinc finger CCHC domain-containing protein 7 OS=Homo sapiens OX=9606 GN=ZCCHC7 PE=1 SV=2	LIG_FZD_DVL_PDZ	4	1	NA	NA	NA	NA	NA	NA	0	0	0	0	0	0	0
O41969_P63279	KA..HR	Q8N3Z6	HUMAN	462	467	KADRHR	Zinc finger CCHC domain-containing protein 7 OS=Homo sapiens OX=9606 GN=ZCCHC7 PE=1 SV=2	LIG_RPA_C_Fungi	4	2.161	NA	NA	NA	NA	NA	NA	0	0	0	0	0	0	0
Q1K9E3_Q93062	KR.R	P01344	HUMAN	153	156	KRHR	Insulin-like growth factor II OS=Homo sapiens OX=9606 GN=IGF2 PE=1 SV=1	TRG_NLS_MonoCore_2	4	2.537	NA	NA	NA	NA	NA	NA	1	0	0	0	0	0	0
Q1K9E3_Q93062	KR.R	P01344	HUMAN	153	156	KRHR	Insulin-like growth factor II OS=Homo sapiens OX=9606 GN=IGF2 PE=1 SV=1	TRG_NLS_MonoExtC_3	4	2.537	NA	NA	NA	NA	NA	NA	1	0	0	0	0	0	0
Q1K9E3_Q93062	KR.R	P01344	HUMAN	153	156	KRHR	Insulin-like growth factor II OS=Homo sapiens OX=9606 GN=IGF2 PE=1 SV=1	TRG_NLS_MonoExtN_4	4	2.537	NA	NA	NA	NA	NA	NA	1	0	0	0	0	0	0
Q1K9E3_Q93062	KR.R	P01344	HUMAN	153	156	KRHR	Insulin-like growth factor II OS=Homo sapiens OX=9606 GN=IGF2 PE=1 SV=1	DEG_CRL4_CDT2_1	4	1.572	NA	NA	NA	NA	NA	NA	1	0	0	0	0	0	0
Q1K9E3_Q93062	KR.R	P01344	HUMAN	153	156	KRHR	Insulin-like growth factor II OS=Homo sapiens OX=9606 GN=IGF2 PE=1 SV=1	DEG_CRL4_CDT2_2	4	1.572	NA	NA	NA	NA	NA	NA	1	0	0	0	0	0	0
Q1K9E3_Q93062	KR.R	P01344	HUMAN	153	156	KRHR	Insulin-like growth factor II OS=Homo sapiens OX=9606 GN=IGF2 PE=1 SV=1	DOC_MAPK_gen_1	5	2.306	NA	NA	NA	NA	NA	NA	1	0	0	0	0	0	0
Q1K9E3_Q93062	KR.R	P01344	HUMAN	153	156	KRHR	Insulin-like growth factor II OS=Homo sapiens OX=9606 GN=IGF2 PE=1 SV=1	DOC_MAPK_GRA24_9	4	1.025	NA	NA	NA	NA	NA	NA	1	0	0	0	0	0	0
Q1K9E3_Q93062	KR.R	P01344	HUMAN	153	156	KRHR	Insulin-like growth factor II OS=Homo sapiens OX=9606 GN=IGF2 PE=1 SV=1	LIG_REV1ctd_RIR_1	4	1.554	NA	NA	NA	NA	NA	NA	1	0	0	0	0	0	0
Q1K9E3_Q93062	KR.R	P01344	HUMAN	153	156	KRHR	Insulin-like growth factor II OS=Homo sapiens OX=9606 GN=IGF2 PE=1 SV=1	LIG_ULM_U2AF65_1	5	2.306	NA	NA	NA	NA	NA	NA	1	0	0	0	0	0	0
Q1K9E3_Q93062	KR.R	P01344	HUMAN	153	156	KRHR	Insulin-like growth factor II OS=Homo sapiens OX=9606 GN=IGF2 PE=1 SV=1	CLV_PCSK_FUR_1	2	1.278	NA	NA	NA	NA	NA	NA	1	0	0	0	0	0	0
Q1K9E3_Q93062	KR.R	P01344	HUMAN	153	156	KRHR	Insulin-like growth factor II OS=Homo sapiens OX=9606 GN=IGF2 PE=1 SV=1	CLV_PCSK_KEX2_1	5	2	NA	NA	NA	NA	NA	NA	1	0	0	0	0	0	0
Q1K9E3_Q93062	KR.R	P01344	HUMAN	153	156	KRHR	Insulin-like growth factor II OS=Homo sapiens OX=9606 GN=IGF2 PE=1 SV=1	CLV_PCSK_PC1ET2_1	6	2	NA	NA	NA	NA	NA	NA	1	0	0	0	0	0	0
Q1K9E3_Q93062	KR.R	P01344	HUMAN	153	156	KRHR	Insulin-like growth factor II OS=Homo sapiens OX=9606 GN=IGF2 PE=1 SV=1	CLV_PCSK_PC7_1	2	1.278	NA	NA	NA	NA	NA	NA	1	0	0	0	0	0	0
Q1K9E3_Q93062	KR.R	P01344	HUMAN	153	156	KRHR	Insulin-like growth factor II OS=Homo sapiens OX=9606 GN=IGF2 PE=1 SV=1	DEG_SCF_COI1_1	4	1.179	NA	NA	NA	NA	NA	NA	1	0	0	0	0	0	0
Q1K9E3_Q93062	KR.R	P01344	HUMAN	153	156	KRHR	Insulin-like growth factor II OS=Homo sapiens OX=9606 GN=IGF2 PE=1 SV=1	DOC_CYCLIN_RXL_1	4	1.521	NA	NA	NA	NA	NA	NA	1	0	0	0	0	0	0
Q1K9E3_Q93062	KR.R	P01344	HUMAN	153	156	KRHR	Insulin-like growth factor II OS=Homo sapiens OX=9606 GN=IGF2 PE=1 SV=1	DOC_MAPK_HePTP_8	4	1.025	NA	NA	NA	NA	NA	NA	1	0	0	0	0	0	0
Q1K9E3_Q93062	KR.R	P01344	HUMAN	153	156	KRHR	Insulin-like growth factor II OS=Homo sapiens OX=9606 GN=IGF2 PE=1 SV=1	DOC_MAPK_RevD_3	2	1.025	NA	NA	NA	NA	NA	NA	1	0	0	0	0	0	0
Q1K9E3_Q93062	KR.R	P01344	HUMAN	153	156	KRHR	Insulin-like growth factor II OS=Homo sapiens OX=9606 GN=IGF2 PE=1 SV=1	LIG_RPA_C_Vert	4	1.554	NA	NA	NA	NA	NA	NA	1	0	0	0	0	0	0
Q1K9E3_Q93062	KR.R	P01344	HUMAN	153	156	KRHR	Insulin-like growth factor II OS=Homo sapiens OX=9606 GN=IGF2 PE=1 SV=1	MOD_Cter_Amidation	2	1.212	NA	NA	NA	NA	NA	NA	1	0	0	0	0	0	0
Q1K9E3_Q93062	KR.R	P01344	HUMAN	153	156	KRHR	Insulin-like growth factor II OS=Homo sapiens OX=9606 GN=IGF2 PE=1 SV=1	MOD_PKB_1	3	1.436	NA	NA	NA	NA	NA	NA	1	0	0	0	0	0	0
Q1K9E3_Q93062	KR.R	P01344	HUMAN	153	156	KRHR	Insulin-like growth factor II OS=Homo sapiens OX=9606 GN=IGF2 PE=1 SV=1	TRG_ER_diArg_1	2	1.693	NA	NA	NA	NA	NA	NA	1	0	0	0	0	0	0
Q1K9E3_Q93062	KR.R	Q86UW9	HUMAN	375	378	KRLR	Probable E3 ubiquitin-protein ligase DTX2 OS=Homo sapiens OX=9606 GN=DTX2 PE=1 SV=3	TRG_NLS_MonoCore_2	4	2.537	NA	NA	NA	NA	NA	NA	1	0	0	0	0	0	0
Q1K9E3_Q93062	KR.R	Q86UW9	HUMAN	375	378	KRLR	Probable E3 ubiquitin-protein ligase DTX2 OS=Homo sapiens OX=9606 GN=DTX2 PE=1 SV=3	TRG_NLS_MonoExtC_3	4	2.537	NA	NA	NA	NA	NA	NA	1	0	0	0	0	0	0
Q1K9E3_Q93062	KR.R	Q86UW9	HUMAN	375	378	KRLR	Probable E3 ubiquitin-protein ligase DTX2 OS=Homo sapiens OX=9606 GN=DTX2 PE=1 SV=3	TRG_NLS_MonoExtN_4	4	2.537	NA	NA	NA	NA	NA	NA	1	0	0	0	0	0	0
Q1K9E3_Q93062	KR.R	Q86UW9	HUMAN	375	378	KRLR	Probable E3 ubiquitin-protein ligase DTX2 OS=Homo sapiens OX=9606 GN=DTX2 PE=1 SV=3	DEG_CRL4_CDT2_1	4	1.572	NA	NA	NA	NA	NA	NA	1	0	0	0	0	0	0
Q1K9E3_Q93062	KR.R	Q86UW9	HUMAN	375	378	KRLR	Probable E3 ubiquitin-protein ligase DTX2 OS=Homo sapiens OX=9606 GN=DTX2 PE=1 SV=3	DEG_CRL4_CDT2_2	4	1.572	NA	NA	NA	NA	NA	NA	1	0	0	0	0	0	0
Q1K9E3_Q93062	KR.R	Q86UW9	HUMAN	375	378	KRLR	Probable E3 ubiquitin-protein ligase DTX2 OS=Homo sapiens OX=9606 GN=DTX2 PE=1 SV=3	DOC_MAPK_gen_1	5	2.306	NA	NA	NA	NA	NA	NA	1	0	0	0	0	0	0
Q1K9E3_Q93062	KR.R	Q86UW9	HUMAN	375	378	KRLR	Probable E3 ubiquitin-protein ligase DTX2 OS=Homo sapiens OX=9606 GN=DTX2 PE=1 SV=3	DOC_MAPK_GRA24_9	4	1.025	NA	NA	NA	NA	NA	NA	1	0	0	0	0	0	0
Q1K9E3_Q93062	KR.R	Q86UW9	HUMAN	375	378	KRLR	Probable E3 ubiquitin-protein ligase DTX2 OS=Homo sapiens OX=9606 GN=DTX2 PE=1 SV=3	LIG_REV1ctd_RIR_1	4	1.554	NA	NA	NA	NA	NA	NA	1	0	0	0	0	0	0
Q1K9E3_Q93062	KR.R	Q86UW9	HUMAN	375	378	KRLR	Probable E3 ubiquitin-protein ligase DTX2 OS=Homo sapiens OX=9606 GN=DTX2 PE=1 SV=3	LIG_ULM_U2AF65_1	5	2.306	NA	NA	NA	NA	NA	NA	1	0	0	0	0	0	0
Q1K9E3_Q93062	KR.R	Q86UW9	HUMAN	375	378	KRLR	Probable E3 ubiquitin-protein ligase DTX2 OS=Homo sapiens OX=9606 GN=DTX2 PE=1 SV=3	CLV_PCSK_FUR_1	2	1.278	NA	NA	NA	NA	NA	NA	1	0	0	0	0	0	0
Q1K9E3_Q93062	KR.R	Q86UW9	HUMAN	375	378	KRLR	Probable E3 ubiquitin-protein ligase DTX2 OS=Homo sapiens OX=9606 GN=DTX2 PE=1 SV=3	CLV_PCSK_KEX2_1	5	2	NA	NA	NA	NA	NA	NA	1	0	0	0	0	0	0
Q1K9E3_Q93062	KR.R	Q86UW9	HUMAN	375	378	KRLR	Probable E3 ubiquitin-protein ligase DTX2 OS=Homo sapiens OX=9606 GN=DTX2 PE=1 SV=3	CLV_PCSK_PC1ET2_1	6	2	NA	NA	NA	NA	NA	NA	1	0	0	0	0	0	0
Q1K9E3_Q93062	KR.R	Q86UW9	HUMAN	375	378	KRLR	Probable E3 ubiquitin-protein ligase DTX2 OS=Homo sapiens OX=9606 GN=DTX2 PE=1 SV=3	CLV_PCSK_PC7_1	2	1.278	NA	NA	NA	NA	NA	NA	1	0	0	0	0	0	0
Q1K9E3_Q93062	KR.R	Q86UW9	HUMAN	375	378	KRLR	Probable E3 ubiquitin-protein ligase DTX2 OS=Homo sapiens OX=9606 GN=DTX2 PE=1 SV=3	DEG_SCF_COI1_1	4	1.179	NA	NA	NA	NA	NA	NA	1	0	0	0	0	0	0
Q1K9E3_Q93062	KR.R	Q86UW9	HUMAN	375	378	KRLR	Probable E3 ubiquitin-protein ligase DTX2 OS=Homo sapiens OX=9606 GN=DTX2 PE=1 SV=3	DOC_CYCLIN_RXL_1	4	1.521	NA	NA	NA	NA	NA	NA	1	0	0	0	0	0	0
Q1K9E3_Q93062	KR.R	Q86UW9	HUMAN	375	378	KRLR	Probable E3 ubiquitin-protein ligase DTX2 OS=Homo sapiens OX=9606 GN=DTX2 PE=1 SV=3	DOC_MAPK_HePTP_8	4	1.025	NA	NA	NA	NA	NA	NA	1	0	0	0	0	0	0
Q1K9E3_Q93062	KR.R	Q86UW9	HUMAN	375	378	KRLR	Probable E3 ubiquitin-protein ligase DTX2 OS=Homo sapiens OX=9606 GN=DTX2 PE=1 SV=3	DOC_MAPK_RevD_3	2	1.025	NA	NA	NA	NA	NA	NA	1	0	0	0	0	0	0
Q1K9E3_Q93062	KR.R	Q86UW9	HUMAN	375	378	KRLR	Probable E3 ubiquitin-protein ligase DTX2 OS=Homo sapiens OX=9606 GN=DTX2 PE=1 SV=3	LIG_RPA_C_Vert	4	1.554	NA	NA	NA	NA	NA	NA	1	0	0	0	0	0	0
Q1K9E3_Q93062	KR.R	Q86UW9	HUMAN	375	378	KRLR	Probable E3 ubiquitin-protein ligase DTX2 OS=Homo sapiens OX=9606 GN=DTX2 PE=1 SV=3	MOD_Cter_Amidation	2	1.212	NA	NA	NA	NA	NA	NA	1	0	0	0	0	0	0
Q1K9E3_Q93062	KR.R	Q86UW9	HUMAN	375	378	KRLR	Probable E3 ubiquitin-protein ligase DTX2 OS=Homo sapiens OX=9606 GN=DTX2 PE=1 SV=3	MOD_PKB_1	3	1.436	NA	NA	NA	NA	NA	NA	1	0	0	0	0	0	0
Q1K9E3_Q93062	KR.R	Q86UW9	HUMAN	375	378	KRLR	Probable E3 ubiquitin-protein ligase DTX2 OS=Homo sapiens OX=9606 GN=DTX2 PE=1 SV=3	TRG_ER_diArg_1	2	1.693	NA	NA	NA	NA	NA	NA	1	0	0	0	0	0	0
Q1K9E3_Q93062	KR.R	O43189	HUMAN	367	370	KRRR	PHD finger protein 1 OS=Homo sapiens OX=9606 GN=PHF1 PE=1 SV=3	TRG_NLS_MonoCore_2	4	2.537	NA	NA	NA	NA	NA	NA	1	0	0	0	0	0	0
Q1K9E3_Q93062	KR.R	O43189	HUMAN	367	370	KRRR	PHD finger protein 1 OS=Homo sapiens OX=9606 GN=PHF1 PE=1 SV=3	TRG_NLS_MonoExtC_3	4	2.537	NA	NA	NA	NA	NA	NA	1	0	0	0	0	0	0
Q1K9E3_Q93062	KR.R	O43189	HUMAN	367	370	KRRR	PHD finger protein 1 OS=Homo sapiens OX=9606 GN=PHF1 PE=1 SV=3	TRG_NLS_MonoExtN_4	4	2.537	NA	NA	NA	NA	NA	NA	1	0	0	0	0	0	0
Q1K9E3_Q93062	KR.R	O43189	HUMAN	367	370	KRRR	PHD finger protein 1 OS=Homo sapiens OX=9606 GN=PHF1 PE=1 SV=3	DEG_CRL4_CDT2_1	4	1.572	NA	NA	NA	NA	NA	NA	1	0	0	0	0	0	0
Q1K9E3_Q93062	KR.R	O43189	HUMAN	367	370	KRRR	PHD finger protein 1 OS=Homo sapiens OX=9606 GN=PHF1 PE=1 SV=3	DEG_CRL4_CDT2_2	4	1.572	NA	NA	NA	NA	NA	NA	1	0	0	0	0	0	0
Q1K9E3_Q93062	KR.R	O43189	HUMAN	367	370	KRRR	PHD finger protein 1 OS=Homo sapiens OX=9606 GN=PHF1 PE=1 SV=3	DOC_MAPK_gen_1	5	2.306	NA	NA	NA	NA	NA	NA	1	0	0	0	0	0	0
Q1K9E3_Q93062	KR.R	O43189	HUMAN	367	370	KRRR	PHD finger protein 1 OS=Homo sapiens OX=9606 GN=PHF1 PE=1 SV=3	DOC_MAPK_GRA24_9	4	1.025	NA	NA	NA	NA	NA	NA	1	0	0	0	0	0	0
Q1K9E3_Q93062	KR.R	O43189	HUMAN	367	370	KRRR	PHD finger protein 1 OS=Homo sapiens OX=9606 GN=PHF1 PE=1 SV=3	LIG_REV1ctd_RIR_1	4	1.554	NA	NA	NA	NA	NA	NA	1	0	0	0	0	0	0
Q1K9E3_Q93062	KR.R	O43189	HUMAN	367	370	KRRR	PHD finger protein 1 OS=Homo sapiens OX=9606 GN=PHF1 PE=1 SV=3	LIG_ULM_U2AF65_1	5	2.306	NA	NA	NA	NA	NA	NA	1	0	0	0	0	0	0
Q1K9E3_Q93062	KR.R	O43189	HUMAN	367	370	KRRR	PHD finger protein 1 OS=Homo sapiens OX=9606 GN=PHF1 PE=1 SV=3	CLV_PCSK_FUR_1	2	1.278	NA	NA	NA	NA	NA	NA	1	0	0	0	0	0	0
Q1K9E3_Q93062	KR.R	O43189	HUMAN	367	370	KRRR	PHD finger protein 1 OS=Homo sapiens OX=9606 GN=PHF1 PE=1 SV=3	CLV_PCSK_KEX2_1	5	2	NA	NA	NA	NA	NA	NA	1	0	0	0	0	0	0
Q1K9E3_Q93062	KR.R	O43189	HUMAN	367	370	KRRR	PHD finger protein 1 OS=Homo sapiens OX=9606 GN=PHF1 PE=1 SV=3	CLV_PCSK_PC1ET2_1	6	2	NA	NA	NA	NA	NA	NA	1	0	0	0	0	0	0
Q1K9E3_Q93062	KR.R	O43189	HUMAN	367	370	KRRR	PHD finger protein 1 OS=Homo sapiens OX=9606 GN=PHF1 PE=1 SV=3	CLV_PCSK_PC7_1	2	1.278	NA	NA	NA	NA	NA	NA	1	0	0	0	0	0	0
Q1K9E3_Q93062	KR.R	O43189	HUMAN	367	370	KRRR	PHD finger protein 1 OS=Homo sapiens OX=9606 GN=PHF1 PE=1 SV=3	DEG_SCF_COI1_1	4	1.179	NA	NA	NA	NA	NA	NA	1	0	0	0	0	0	0
Q1K9E3_Q93062	KR.R	O43189	HUMAN	367	370	KRRR	PHD finger protein 1 OS=Homo sapiens OX=9606 GN=PHF1 PE=1 SV=3	DOC_CYCLIN_RXL_1	4	1.521	NA	NA	NA	NA	NA	NA	1	0	0	0	0	0	0
Q1K9E3_Q93062	KR.R	O43189	HUMAN	367	370	KRRR	PHD finger protein 1 OS=Homo sapiens OX=9606 GN=PHF1 PE=1 SV=3	DOC_MAPK_HePTP_8	4	1.025	NA	NA	NA	NA	NA	NA	1	0	0	0	0	0	0
Q1K9E3_Q93062	KR.R	O43189	HUMAN	367	370	KRRR	PHD finger protein 1 OS=Homo sapiens OX=9606 GN=PHF1 PE=1 SV=3	DOC_MAPK_RevD_3	2	1.025	NA	NA	NA	NA	NA	NA	1	0	0	0	0	0	0
Q1K9E3_Q93062	KR.R	O43189	HUMAN	367	370	KRRR	PHD finger protein 1 OS=Homo sapiens OX=9606 GN=PHF1 PE=1 SV=3	LIG_RPA_C_Vert	4	1.554	NA	NA	NA	NA	NA	NA	1	0	0	0	0	0	0
Q1K9E3_Q93062	KR.R	O43189	HUMAN	367	370	KRRR	PHD finger protein 1 OS=Homo sapiens OX=9606 GN=PHF1 PE=1 SV=3	MOD_Cter_Amidation	2	1.212	NA	NA	NA	NA	NA	NA	1	0	0	0	0	0	0
Q1K9E3_Q93062	KR.R	O43189	HUMAN	367	370	KRRR	PHD finger protein 1 OS=Homo sapiens OX=9606 GN=PHF1 PE=1 SV=3	MOD_PKB_1	3	1.436	NA	NA	NA	NA	NA	NA	1	0	0	0	0	0	0
Q1K9E3_Q93062	KR.R	O43189	HUMAN	367	370	KRRR	PHD finger protein 1 OS=Homo sapiens OX=9606 GN=PHF1 PE=1 SV=3	TRG_ER_diArg_1	2	1.693	NA	NA	NA	NA	NA	NA	1	0	0	0	0	0	0
Q1K9E3_Q93062	KR.R	Q5TAQ9	HUMAN	526	529	KRER	DDB1- and CUL4-associated factor 8 OS=Homo sapiens OX=9606 GN=DCAF8 PE=1 SV=1	TRG_NLS_MonoCore_2	4	2.537	NA	NA	NA	NA	NA	NA	0	0	0	0	0	0	0
Q1K9E3_Q93062	KR.R	Q5TAQ9	HUMAN	526	529	KRER	DDB1- and CUL4-associated factor 8 OS=Homo sapiens OX=9606 GN=DCAF8 PE=1 SV=1	TRG_NLS_MonoExtC_3	4	2.537	NA	NA	NA	NA	NA	NA	0	0	0	0	0	0	0
Q1K9E3_Q93062	KR.R	Q5TAQ9	HUMAN	526	529	KRER	DDB1- and CUL4-associated factor 8 OS=Homo sapiens OX=9606 GN=DCAF8 PE=1 SV=1	TRG_NLS_MonoExtN_4	4	2.537	NA	NA	NA	NA	NA	NA	0	0	0	0	0	0	0
Q1K9E3_Q93062	KR.R	Q5TAQ9	HUMAN	526	529	KRER	DDB1- and CUL4-associated factor 8 OS=Homo sapiens OX=9606 GN=DCAF8 PE=1 SV=1	DEG_CRL4_CDT2_1	4	1.572	NA	NA	NA	NA	NA	NA	0	0	0	0	0	0	0
Q1K9E3_Q93062	KR.R	Q5TAQ9	HUMAN	526	529	KRER	DDB1- and CUL4-associated factor 8 OS=Homo sapiens OX=9606 GN=DCAF8 PE=1 SV=1	DEG_CRL4_CDT2_2	4	1.572	NA	NA	NA	NA	NA	NA	0	0	0	0	0	0	0
Q1K9E3_Q93062	KR.R	Q5TAQ9	HUMAN	526	529	KRER	DDB1- and CUL4-associated factor 8 OS=Homo sapiens OX=9606 GN=DCAF8 PE=1 SV=1	DOC_MAPK_gen_1	5	2.306	NA	NA	NA	NA	NA	NA	0	0	0	0	0	0	0
Q1K9E3_Q93062	KR.R	Q5TAQ9	HUMAN	526	529	KRER	DDB1- and CUL4-associated factor 8 OS=Homo sapiens OX=9606 GN=DCAF8 PE=1 SV=1	DOC_MAPK_GRA24_9	4	1.025	NA	NA	NA	NA	NA	NA	0	0	0	0	0	0	0
Q1K9E3_Q93062	KR.R	Q5TAQ9	HUMAN	526	529	KRER	DDB1- and CUL4-associated factor 8 OS=Homo sapiens OX=9606 GN=DCAF8 PE=1 SV=1	LIG_REV1ctd_RIR_1	4	1.554	NA	NA	NA	NA	NA	NA	0	0	0	0	0	0	0
Q1K9E3_Q93062	KR.R	Q5TAQ9	HUMAN	526	529	KRER	DDB1- and CUL4-associated factor 8 OS=Homo sapiens OX=9606 GN=DCAF8 PE=1 SV=1	LIG_ULM_U2AF65_1	5	2.306	NA	NA	NA	NA	NA	NA	0	0	0	0	0	0	0
Q1K9E3_Q93062	KR.R	Q5TAQ9	HUMAN	526	529	KRER	DDB1- and CUL4-associated factor 8 OS=Homo sapiens OX=9606 GN=DCAF8 PE=1 SV=1	CLV_PCSK_FUR_1	2	1.278	NA	NA	NA	NA	NA	NA	0	0	0	0	0	0	0
Q1K9E3_Q93062	KR.R	Q5TAQ9	HUMAN	526	529	KRER	DDB1- and CUL4-associated factor 8 OS=Homo sapiens OX=9606 GN=DCAF8 PE=1 SV=1	CLV_PCSK_KEX2_1	5	2	NA	NA	NA	NA	NA	NA	0	0	0	0	0	0	0
Q1K9E3_Q93062	KR.R	Q5TAQ9	HUMAN	526	529	KRER	DDB1- and CUL4-associated factor 8 OS=Homo sapiens OX=9606 GN=DCAF8 PE=1 SV=1	CLV_PCSK_PC1ET2_1	6	2	NA	NA	NA	NA	NA	NA	0	0	0	0	0	0	0
Q1K9E3_Q93062	KR.R	Q5TAQ9	HUMAN	526	529	KRER	DDB1- and CUL4-associated factor 8 OS=Homo sapiens OX=9606 GN=DCAF8 PE=1 SV=1	CLV_PCSK_PC7_1	2	1.278	NA	NA	NA	NA	NA	NA	0	0	0	0	0	0	0
Q1K9E3_Q93062	KR.R	Q5TAQ9	HUMAN	526	529	KRER	DDB1- and CUL4-associated factor 8 OS=Homo sapiens OX=9606 GN=DCAF8 PE=1 SV=1	DEG_SCF_COI1_1	4	1.179	NA	NA	NA	NA	NA	NA	0	0	0	0	0	0	0
Q1K9E3_Q93062	KR.R	Q5TAQ9	HUMAN	526	529	KRER	DDB1- and CUL4-associated factor 8 OS=Homo sapiens OX=9606 GN=DCAF8 PE=1 SV=1	DOC_CYCLIN_RXL_1	4	1.521	NA	NA	NA	NA	NA	NA	0	0	0	0	0	0	0
Q1K9E3_Q93062	KR.R	Q5TAQ9	HUMAN	526	529	KRER	DDB1- and CUL4-associated factor 8 OS=Homo sapiens OX=9606 GN=DCAF8 PE=1 SV=1	DOC_MAPK_HePTP_8	4	1.025	NA	NA	NA	NA	NA	NA	0	0	0	0	0	0	0
Q1K9E3_Q93062	KR.R	Q5TAQ9	HUMAN	526	529	KRER	DDB1- and CUL4-associated factor 8 OS=Homo sapiens OX=9606 GN=DCAF8 PE=1 SV=1	DOC_MAPK_RevD_3	2	1.025	NA	NA	NA	NA	NA	NA	0	0	0	0	0	0	0
Q1K9E3_Q93062	KR.R	Q5TAQ9	HUMAN	526	529	KRER	DDB1- and CUL4-associated factor 8 OS=Homo sapiens OX=9606 GN=DCAF8 PE=1 SV=1	LIG_RPA_C_Vert	4	1.554	NA	NA	NA	NA	NA	NA	0	0	0	0	0	0	0
Q1K9E3_Q93062	KR.R	Q5TAQ9	HUMAN	526	529	KRER	DDB1- and CUL4-associated factor 8 OS=Homo sapiens OX=9606 GN=DCAF8 PE=1 SV=1	MOD_Cter_Amidation	2	1.212	NA	NA	NA	NA	NA	NA	0	0	0	0	0	0	0
Q1K9E3_Q93062	KR.R	Q5TAQ9	HUMAN	526	529	KRER	DDB1- and CUL4-associated factor 8 OS=Homo sapiens OX=9606 GN=DCAF8 PE=1 SV=1	MOD_PKB_1	3	1.436	NA	NA	NA	NA	NA	NA	0	0	0	0	0	0	0
Q1K9E3_Q93062	KR.R	Q5TAQ9	HUMAN	526	529	KRER	DDB1- and CUL4-associated factor 8 OS=Homo sapiens OX=9606 GN=DCAF8 PE=1 SV=1	TRG_ER_diArg_1	2	1.693	NA	NA	NA	NA	NA	NA	0	0	0	0	0	0	0
Q1K9E3_Q93062	KR.R	P86479	HUMAN	8	11	KRLR	Proline-rich protein 20C OS=Homo sapiens OX=9606 GN=PRR20C PE=1 SV=1	TRG_NLS_MonoCore_2	4	2.537	NA	NA	NA	NA	NA	NA	0	0	0	0	0	0	0
Q1K9E3_Q93062	KR.R	P86479	HUMAN	8	11	KRLR	Proline-rich protein 20C OS=Homo sapiens OX=9606 GN=PRR20C PE=1 SV=1	TRG_NLS_MonoExtC_3	4	2.537	NA	NA	NA	NA	NA	NA	0	0	0	0	0	0	0
Q1K9E3_Q93062	KR.R	P86479	HUMAN	8	11	KRLR	Proline-rich protein 20C OS=Homo sapiens OX=9606 GN=PRR20C PE=1 SV=1	TRG_NLS_MonoExtN_4	4	2.537	NA	NA	NA	NA	NA	NA	0	0	0	0	0	0	0
Q1K9E3_Q93062	KR.R	P86479	HUMAN	8	11	KRLR	Proline-rich protein 20C OS=Homo sapiens OX=9606 GN=PRR20C PE=1 SV=1	DEG_CRL4_CDT2_1	4	1.572	NA	NA	NA	NA	NA	NA	0	0	0	0	0	0	0
Q1K9E3_Q93062	KR.R	P86479	HUMAN	8	11	KRLR	Proline-rich protein 20C OS=Homo sapiens OX=9606 GN=PRR20C PE=1 SV=1	DEG_CRL4_CDT2_2	4	1.572	NA	NA	NA	NA	NA	NA	0	0	0	0	0	0	0
Q1K9E3_Q93062	KR.R	P86479	HUMAN	8	11	KRLR	Proline-rich protein 20C OS=Homo sapiens OX=9606 GN=PRR20C PE=1 SV=1	DOC_MAPK_gen_1	5	2.306	NA	NA	NA	NA	NA	NA	0	0	0	0	0	0	0
Q1K9E3_Q93062	KR.R	P86479	HUMAN	8	11	KRLR	Proline-rich protein 20C OS=Homo sapiens OX=9606 GN=PRR20C PE=1 SV=1	DOC_MAPK_GRA24_9	4	1.025	NA	NA	NA	NA	NA	NA	0	0	0	0	0	0	0
Q1K9E3_Q93062	KR.R	P86479	HUMAN	8	11	KRLR	Proline-rich protein 20C OS=Homo sapiens OX=9606 GN=PRR20C PE=1 SV=1	LIG_REV1ctd_RIR_1	4	1.554	NA	NA	NA	NA	NA	NA	0	0	0	0	0	0	0
Q1K9E3_Q93062	KR.R	P86479	HUMAN	8	11	KRLR	Proline-rich protein 20C OS=Homo sapiens OX=9606 GN=PRR20C PE=1 SV=1	LIG_ULM_U2AF65_1	5	2.306	NA	NA	NA	NA	NA	NA	0	0	0	0	0	0	0
Q1K9E3_Q93062	KR.R	P86479	HUMAN	8	11	KRLR	Proline-rich protein 20C OS=Homo sapiens OX=9606 GN=PRR20C PE=1 SV=1	CLV_PCSK_FUR_1	2	1.278	NA	NA	NA	NA	NA	NA	0	0	0	0	0	0	0
Q1K9E3_Q93062	KR.R	P86479	HUMAN	8	11	KRLR	Proline-rich protein 20C OS=Homo sapiens OX=9606 GN=PRR20C PE=1 SV=1	CLV_PCSK_KEX2_1	5	2	NA	NA	NA	NA	NA	NA	0	0	0	0	0	0	0
Q1K9E3_Q93062	KR.R	P86479	HUMAN	8	11	KRLR	Proline-rich protein 20C OS=Homo sapiens OX=9606 GN=PRR20C PE=1 SV=1	CLV_PCSK_PC1ET2_1	6	2	NA	NA	NA	NA	NA	NA	0	0	0	0	0	0	0
Q1K9E3_Q93062	KR.R	P86479	HUMAN	8	11	KRLR	Proline-rich protein 20C OS=Homo sapiens OX=9606 GN=PRR20C PE=1 SV=1	CLV_PCSK_PC7_1	2	1.278	NA	NA	NA	NA	NA	NA	0	0	0	0	0	0	0
Q1K9E3_Q93062	KR.R	P86479	HUMAN	8	11	KRLR	Proline-rich protein 20C OS=Homo sapiens OX=9606 GN=PRR20C PE=1 SV=1	DEG_SCF_COI1_1	4	1.179	NA	NA	NA	NA	NA	NA	0	0	0	0	0	0	0
Q1K9E3_Q93062	KR.R	P86479	HUMAN	8	11	KRLR	Proline-rich protein 20C OS=Homo sapiens OX=9606 GN=PRR20C PE=1 SV=1	DOC_CYCLIN_RXL_1	4	1.521	NA	NA	NA	NA	NA	NA	0	0	0	0	0	0	0
Q1K9E3_Q93062	KR.R	P86479	HUMAN	8	11	KRLR	Proline-rich protein 20C OS=Homo sapiens OX=9606 GN=PRR20C PE=1 SV=1	DOC_MAPK_HePTP_8	4	1.025	NA	NA	NA	NA	NA	NA	0	0	0	0	0	0	0
Q1K9E3_Q93062	KR.R	P86479	HUMAN	8	11	KRLR	Proline-rich protein 20C OS=Homo sapiens OX=9606 GN=PRR20C PE=1 SV=1	DOC_MAPK_RevD_3	2	1.025	NA	NA	NA	NA	NA	NA	0	0	0	0	0	0	0
Q1K9E3_Q93062	KR.R	P86479	HUMAN	8	11	KRLR	Proline-rich protein 20C OS=Homo sapiens OX=9606 GN=PRR20C PE=1 SV=1	LIG_RPA_C_Vert	4	1.554	NA	NA	NA	NA	NA	NA	0	0	0	0	0	0	0
Q1K9E3_Q93062	KR.R	P86479	HUMAN	8	11	KRLR	Proline-rich protein 20C OS=Homo sapiens OX=9606 GN=PRR20C PE=1 SV=1	MOD_Cter_Amidation	2	1.212	NA	NA	NA	NA	NA	NA	0	0	0	0	0	0	0
Q1K9E3_Q93062	KR.R	P86479	HUMAN	8	11	KRLR	Proline-rich protein 20C OS=Homo sapiens OX=9606 GN=PRR20C PE=1 SV=1	MOD_PKB_1	3	1.436	NA	NA	NA	NA	NA	NA	0	0	0	0	0	0	0
Q1K9E3_Q93062	KR.R	P86479	HUMAN	8	11	KRLR	Proline-rich protein 20C OS=Homo sapiens OX=9606 GN=PRR20C PE=1 SV=1	TRG_ER_diArg_1	2	1.693	NA	NA	NA	NA	NA	NA	0	0	0	0	0	0	0
Q1K9E3_Q93062	KR.R	Q9UBP5	HUMAN	58	61	KRRR	Hairy/enhancer-of-split related with YRPW motif protein 2 OS=Homo sapiens OX=9606 GN=HEY2 PE=1 SV=1	TRG_NLS_MonoCore_2	4	2.537	NA	NA	NA	NA	NA	NA	0	0	0	0	0	0	0
Q1K9E3_Q93062	KR.R	Q9UBP5	HUMAN	58	61	KRRR	Hairy/enhancer-of-split related with YRPW motif protein 2 OS=Homo sapiens OX=9606 GN=HEY2 PE=1 SV=1	TRG_NLS_MonoExtC_3	4	2.537	NA	NA	NA	NA	NA	NA	0	0	0	0	0	0	0
Q1K9E3_Q93062	KR.R	Q9UBP5	HUMAN	58	61	KRRR	Hairy/enhancer-of-split related with YRPW motif protein 2 OS=Homo sapiens OX=9606 GN=HEY2 PE=1 SV=1	TRG_NLS_MonoExtN_4	4	2.537	NA	NA	NA	NA	NA	NA	0	0	0	0	0	0	0
Q1K9E3_Q93062	KR.R	Q9UBP5	HUMAN	58	61	KRRR	Hairy/enhancer-of-split related with YRPW motif protein 2 OS=Homo sapiens OX=9606 GN=HEY2 PE=1 SV=1	DEG_CRL4_CDT2_1	4	1.572	NA	NA	NA	NA	NA	NA	0	0	0	0	0	0	0
Q1K9E3_Q93062	KR.R	Q9UBP5	HUMAN	58	61	KRRR	Hairy/enhancer-of-split related with YRPW motif protein 2 OS=Homo sapiens OX=9606 GN=HEY2 PE=1 SV=1	DEG_CRL4_CDT2_2	4	1.572	NA	NA	NA	NA	NA	NA	0	0	0	0	0	0	0
Q1K9E3_Q93062	KR.R	Q9UBP5	HUMAN	58	61	KRRR	Hairy/enhancer-of-split related with YRPW motif protein 2 OS=Homo sapiens OX=9606 GN=HEY2 PE=1 SV=1	DOC_MAPK_gen_1	5	2.306	NA	NA	NA	NA	NA	NA	0	0	0	0	0	0	0
Q1K9E3_Q93062	KR.R	Q9UBP5	HUMAN	58	61	KRRR	Hairy/enhancer-of-split related with YRPW motif protein 2 OS=Homo sapiens OX=9606 GN=HEY2 PE=1 SV=1	DOC_MAPK_GRA24_9	4	1.025	NA	NA	NA	NA	NA	NA	0	0	0	0	0	0	0
Q1K9E3_Q93062	KR.R	Q9UBP5	HUMAN	58	61	KRRR	Hairy/enhancer-of-split related with YRPW motif protein 2 OS=Homo sapiens OX=9606 GN=HEY2 PE=1 SV=1	LIG_REV1ctd_RIR_1	4	1.554	NA	NA	NA	NA	NA	NA	0	0	0	0	0	0	0
Q1K9E3_Q93062	KR.R	Q9UBP5	HUMAN	58	61	KRRR	Hairy/enhancer-of-split related with YRPW motif protein 2 OS=Homo sapiens OX=9606 GN=HEY2 PE=1 SV=1	LIG_ULM_U2AF65_1	5	2.306	NA	NA	NA	NA	NA	NA	0	0	0	0	0	0	0
Q1K9E3_Q93062	KR.R	Q9UBP5	HUMAN	58	61	KRRR	Hairy/enhancer-of-split related with YRPW motif protein 2 OS=Homo sapiens OX=9606 GN=HEY2 PE=1 SV=1	CLV_PCSK_FUR_1	2	1.278	NA	NA	NA	NA	NA	NA	0	0	0	0	0	0	0
Q1K9E3_Q93062	KR.R	Q9UBP5	HUMAN	58	61	KRRR	Hairy/enhancer-of-split related with YRPW motif protein 2 OS=Homo sapiens OX=9606 GN=HEY2 PE=1 SV=1	CLV_PCSK_KEX2_1	5	2	NA	NA	NA	NA	NA	NA	0	0	0	0	0	0	0
Q1K9E3_Q93062	KR.R	Q9UBP5	HUMAN	58	61	KRRR	Hairy/enhancer-of-split related with YRPW motif protein 2 OS=Homo sapiens OX=9606 GN=HEY2 PE=1 SV=1	CLV_PCSK_PC1ET2_1	6	2	NA	NA	NA	NA	NA	NA	0	0	0	0	0	0	0
Q1K9E3_Q93062	KR.R	Q9UBP5	HUMAN	58	61	KRRR	Hairy/enhancer-of-split related with YRPW motif protein 2 OS=Homo sapiens OX=9606 GN=HEY2 PE=1 SV=1	CLV_PCSK_PC7_1	2	1.278	NA	NA	NA	NA	NA	NA	0	0	0	0	0	0	0
Q1K9E3_Q93062	KR.R	Q9UBP5	HUMAN	58	61	KRRR	Hairy/enhancer-of-split related with YRPW motif protein 2 OS=Homo sapiens OX=9606 GN=HEY2 PE=1 SV=1	DEG_SCF_COI1_1	4	1.179	NA	NA	NA	NA	NA	NA	0	0	0	0	0	0	0
Q1K9E3_Q93062	KR.R	Q9UBP5	HUMAN	58	61	KRRR	Hairy/enhancer-of-split related with YRPW motif protein 2 OS=Homo sapiens OX=9606 GN=HEY2 PE=1 SV=1	DOC_CYCLIN_RXL_1	4	1.521	NA	NA	NA	NA	NA	NA	0	0	0	0	0	0	0
Q1K9E3_Q93062	KR.R	Q9UBP5	HUMAN	58	61	KRRR	Hairy/enhancer-of-split related with YRPW motif protein 2 OS=Homo sapiens OX=9606 GN=HEY2 PE=1 SV=1	DOC_MAPK_HePTP_8	4	1.025	NA	NA	NA	NA	NA	NA	0	0	0	0	0	0	0
Q1K9E3_Q93062	KR.R	Q9UBP5	HUMAN	58	61	KRRR	Hairy/enhancer-of-split related with YRPW motif protein 2 OS=Homo sapiens OX=9606 GN=HEY2 PE=1 SV=1	DOC_MAPK_RevD_3	2	1.025	NA	NA	NA	NA	NA	NA	0	0	0	0	0	0	0
Q1K9E3_Q93062	KR.R	Q9UBP5	HUMAN	58	61	KRRR	Hairy/enhancer-of-split related with YRPW motif protein 2 OS=Homo sapiens OX=9606 GN=HEY2 PE=1 SV=1	LIG_RPA_C_Vert	4	1.554	NA	NA	NA	NA	NA	NA	0	0	0	0	0	0	0
Q1K9E3_Q93062	KR.R	Q9UBP5	HUMAN	58	61	KRRR	Hairy/enhancer-of-split related with YRPW motif protein 2 OS=Homo sapiens OX=9606 GN=HEY2 PE=1 SV=1	MOD_Cter_Amidation	2	1.212	NA	NA	NA	NA	NA	NA	0	0	0	0	0	0	0
Q1K9E3_Q93062	KR.R	Q9UBP5	HUMAN	58	61	KRRR	Hairy/enhancer-of-split related with YRPW motif protein 2 OS=Homo sapiens OX=9606 GN=HEY2 PE=1 SV=1	MOD_PKB_1	3	1.436	NA	NA	NA	NA	NA	NA	0	0	0	0	0	0	0
Q1K9E3_Q93062	KR.R	Q9UBP5	HUMAN	58	61	KRRR	Hairy/enhancer-of-split related with YRPW motif protein 2 OS=Homo sapiens OX=9606 GN=HEY2 PE=1 SV=1	TRG_ER_diArg_1	2	1.693	NA	NA	NA	NA	NA	NA	0	0	0	0	0	0	0
Q1K9E3_Q93062	KR.R	Q1K9E3	I72A2	669	672	KRNR	RNA-directed RNA polymerase catalytic subunit OS=Influenza A virus (strain A/Udorn/307/1972 H3N2) OX=381517 GN=PB1 PE=3 SV=1	TRG_NLS_MonoCore_2	4	2.537	NA	NA	NA	NA	NA	NA	0	0	0	0	0	0	0
Q1K9E3_Q93062	KR.R	Q1K9E3	I72A2	669	672	KRNR	RNA-directed RNA polymerase catalytic subunit OS=Influenza A virus (strain A/Udorn/307/1972 H3N2) OX=381517 GN=PB1 PE=3 SV=1	TRG_NLS_MonoExtC_3	4	2.537	NA	NA	NA	NA	NA	NA	0	0	0	0	0	0	0
Q1K9E3_Q93062	KR.R	Q1K9E3	I72A2	669	672	KRNR	RNA-directed RNA polymerase catalytic subunit OS=Influenza A virus (strain A/Udorn/307/1972 H3N2) OX=381517 GN=PB1 PE=3 SV=1	TRG_NLS_MonoExtN_4	4	2.537	NA	NA	NA	NA	NA	NA	0	0	0	0	0	0	0
Q1K9E3_Q93062	KR.R	Q1K9E3	I72A2	669	672	KRNR	RNA-directed RNA polymerase catalytic subunit OS=Influenza A virus (strain A/Udorn/307/1972 H3N2) OX=381517 GN=PB1 PE=3 SV=1	DEG_CRL4_CDT2_1	4	1.572	NA	NA	NA	NA	NA	NA	0	0	0	0	0	0	0
Q1K9E3_Q93062	KR.R	Q1K9E3	I72A2	669	672	KRNR	RNA-directed RNA polymerase catalytic subunit OS=Influenza A virus (strain A/Udorn/307/1972 H3N2) OX=381517 GN=PB1 PE=3 SV=1	DEG_CRL4_CDT2_2	4	1.572	NA	NA	NA	NA	NA	NA	0	0	0	0	0	0	0
Q1K9E3_Q93062	KR.R	Q1K9E3	I72A2	669	672	KRNR	RNA-directed RNA polymerase catalytic subunit OS=Influenza A virus (strain A/Udorn/307/1972 H3N2) OX=381517 GN=PB1 PE=3 SV=1	DOC_MAPK_gen_1	5	2.306	NA	NA	NA	NA	NA	NA	0	0	0	0	0	0	0
Q1K9E3_Q93062	KR.R	Q1K9E3	I72A2	669	672	KRNR	RNA-directed RNA polymerase catalytic subunit OS=Influenza A virus (strain A/Udorn/307/1972 H3N2) OX=381517 GN=PB1 PE=3 SV=1	DOC_MAPK_GRA24_9	4	1.025	NA	NA	NA	NA	NA	NA	0	0	0	0	0	0	0
Q1K9E3_Q93062	KR.R	Q1K9E3	I72A2	669	672	KRNR	RNA-directed RNA polymerase catalytic subunit OS=Influenza A virus (strain A/Udorn/307/1972 H3N2) OX=381517 GN=PB1 PE=3 SV=1	LIG_REV1ctd_RIR_1	4	1.554	NA	NA	NA	NA	NA	NA	0	0	0	0	0	0	0
Q1K9E3_Q93062	KR.R	Q1K9E3	I72A2	669	672	KRNR	RNA-directed RNA polymerase catalytic subunit OS=Influenza A virus (strain A/Udorn/307/1972 H3N2) OX=381517 GN=PB1 PE=3 SV=1	LIG_ULM_U2AF65_1	5	2.306	NA	NA	NA	NA	NA	NA	0	0	0	0	0	0	0
Q1K9E3_Q93062	KR.R	Q1K9E3	I72A2	669	672	KRNR	RNA-directed RNA polymerase catalytic subunit OS=Influenza A virus (strain A/Udorn/307/1972 H3N2) OX=381517 GN=PB1 PE=3 SV=1	CLV_PCSK_FUR_1	2	1.278	NA	NA	NA	NA	NA	NA	0	0	0	0	0	0	0
Q1K9E3_Q93062	KR.R	Q1K9E3	I72A2	669	672	KRNR	RNA-directed RNA polymerase catalytic subunit OS=Influenza A virus (strain A/Udorn/307/1972 H3N2) OX=381517 GN=PB1 PE=3 SV=1	CLV_PCSK_KEX2_1	5	2	NA	NA	NA	NA	NA	NA	0	0	0	0	0	0	0
Q1K9E3_Q93062	KR.R	Q1K9E3	I72A2	669	672	KRNR	RNA-directed RNA polymerase catalytic subunit OS=Influenza A virus (strain A/Udorn/307/1972 H3N2) OX=381517 GN=PB1 PE=3 SV=1	CLV_PCSK_PC1ET2_1	6	2	NA	NA	NA	NA	NA	NA	0	0	0	0	0	0	0
Q1K9E3_Q93062	KR.R	Q1K9E3	I72A2	669	672	KRNR	RNA-directed RNA polymerase catalytic subunit OS=Influenza A virus (strain A/Udorn/307/1972 H3N2) OX=381517 GN=PB1 PE=3 SV=1	CLV_PCSK_PC7_1	2	1.278	NA	NA	NA	NA	NA	NA	0	0	0	0	0	0	0
Q1K9E3_Q93062	KR.R	Q1K9E3	I72A2	669	672	KRNR	RNA-directed RNA polymerase catalytic subunit OS=Influenza A virus (strain A/Udorn/307/1972 H3N2) OX=381517 GN=PB1 PE=3 SV=1	DEG_SCF_COI1_1	4	1.179	NA	NA	NA	NA	NA	NA	0	0	0	0	0	0	0
Q1K9E3_Q93062	KR.R	Q1K9E3	I72A2	669	672	KRNR	RNA-directed RNA polymerase catalytic subunit OS=Influenza A virus (strain A/Udorn/307/1972 H3N2) OX=381517 GN=PB1 PE=3 SV=1	DOC_CYCLIN_RXL_1	4	1.521	NA	NA	NA	NA	NA	NA	0	0	0	0	0	0	0
Q1K9E3_Q93062	KR.R	Q1K9E3	I72A2	669	672	KRNR	RNA-directed RNA polymerase catalytic subunit OS=Influenza A virus (strain A/Udorn/307/1972 H3N2) OX=381517 GN=PB1 PE=3 SV=1	DOC_MAPK_HePTP_8	4	1.025	NA	NA	NA	NA	NA	NA	0	0	0	0	0	0	0
Q1K9E3_Q93062	KR.R	Q1K9E3	I72A2	669	672	KRNR	RNA-directed RNA polymerase catalytic subunit OS=Influenza A virus (strain A/Udorn/307/1972 H3N2) OX=381517 GN=PB1 PE=3 SV=1	DOC_MAPK_RevD_3	2	1.025	NA	NA	NA	NA	NA	NA	0	0	0	0	0	0	0
Q1K9E3_Q93062	KR.R	Q1K9E3	I72A2	669	672	KRNR	RNA-directed RNA polymerase catalytic subunit OS=Influenza A virus (strain A/Udorn/307/1972 H3N2) OX=381517 GN=PB1 PE=3 SV=1	LIG_RPA_C_Vert	4	1.554	NA	NA	NA	NA	NA	NA	0	0	0	0	0	0	0
Q1K9E3_Q93062	KR.R	Q1K9E3	I72A2	669	672	KRNR	RNA-directed RNA polymerase catalytic subunit OS=Influenza A virus (strain A/Udorn/307/1972 H3N2) OX=381517 GN=PB1 PE=3 SV=1	MOD_Cter_Amidation	2	1.212	NA	NA	NA	NA	NA	NA	0	0	0	0	0	0	0
Q1K9E3_Q93062	KR.R	Q1K9E3	I72A2	669	672	KRNR	RNA-directed RNA polymerase catalytic subunit OS=Influenza A virus (strain A/Udorn/307/1972 H3N2) OX=381517 GN=PB1 PE=3 SV=1	MOD_PKB_1	3	1.436	NA	NA	NA	NA	NA	NA	0	0	0	0	0	0	0
Q1K9E3_Q93062	KR.R	Q1K9E3	I72A2	669	672	KRNR	RNA-directed RNA polymerase catalytic subunit OS=Influenza A virus (strain A/Udorn/307/1972 H3N2) OX=381517 GN=PB1 PE=3 SV=1	TRG_ER_diArg_1	2	1.693	NA	NA	NA	NA	NA	NA	0	0	0	0	0	0	0
Q1K9E3_Q93062	KR.R	Q13227	HUMAN	99	102	KRRR	G protein pathway suppressor 2 OS=Homo sapiens OX=9606 GN=GPS2 PE=1 SV=3	TRG_NLS_MonoCore_2	4	2.537	NA	NA	NA	NA	NA	NA	1	0	0	0	0	0	0
Q1K9E3_Q93062	KR.R	Q13227	HUMAN	99	102	KRRR	G protein pathway suppressor 2 OS=Homo sapiens OX=9606 GN=GPS2 PE=1 SV=3	TRG_NLS_MonoExtC_3	4	2.537	NA	NA	NA	NA	NA	NA	1	0	0	0	0	0	0
Q1K9E3_Q93062	KR.R	Q13227	HUMAN	99	102	KRRR	G protein pathway suppressor 2 OS=Homo sapiens OX=9606 GN=GPS2 PE=1 SV=3	TRG_NLS_MonoExtN_4	4	2.537	NA	NA	NA	NA	NA	NA	1	0	0	0	0	0	0
Q1K9E3_Q93062	KR.R	Q13227	HUMAN	99	102	KRRR	G protein pathway suppressor 2 OS=Homo sapiens OX=9606 GN=GPS2 PE=1 SV=3	DEG_CRL4_CDT2_1	4	1.572	NA	NA	NA	NA	NA	NA	1	0	0	0	0	0	0
Q1K9E3_Q93062	KR.R	Q13227	HUMAN	99	102	KRRR	G protein pathway suppressor 2 OS=Homo sapiens OX=9606 GN=GPS2 PE=1 SV=3	DEG_CRL4_CDT2_2	4	1.572	NA	NA	NA	NA	NA	NA	1	0	0	0	0	0	0
Q1K9E3_Q93062	KR.R	Q13227	HUMAN	99	102	KRRR	G protein pathway suppressor 2 OS=Homo sapiens OX=9606 GN=GPS2 PE=1 SV=3	DOC_MAPK_gen_1	5	2.306	NA	NA	NA	NA	NA	NA	1	0	0	0	0	0	0
Q1K9E3_Q93062	KR.R	Q13227	HUMAN	99	102	KRRR	G protein pathway suppressor 2 OS=Homo sapiens OX=9606 GN=GPS2 PE=1 SV=3	DOC_MAPK_GRA24_9	4	1.025	NA	NA	NA	NA	NA	NA	1	0	0	0	0	0	0
Q1K9E3_Q93062	KR.R	Q13227	HUMAN	99	102	KRRR	G protein pathway suppressor 2 OS=Homo sapiens OX=9606 GN=GPS2 PE=1 SV=3	LIG_REV1ctd_RIR_1	4	1.554	NA	NA	NA	NA	NA	NA	1	0	0	0	0	0	0
Q1K9E3_Q93062	KR.R	Q13227	HUMAN	99	102	KRRR	G protein pathway suppressor 2 OS=Homo sapiens OX=9606 GN=GPS2 PE=1 SV=3	LIG_ULM_U2AF65_1	5	2.306	NA	NA	NA	NA	NA	NA	1	0	0	0	0	0	0
Q1K9E3_Q93062	KR.R	Q13227	HUMAN	99	102	KRRR	G protein pathway suppressor 2 OS=Homo sapiens OX=9606 GN=GPS2 PE=1 SV=3	CLV_PCSK_FUR_1	2	1.278	NA	NA	NA	NA	NA	NA	1	0	0	0	0	0	0
Q1K9E3_Q93062	KR.R	Q13227	HUMAN	99	102	KRRR	G protein pathway suppressor 2 OS=Homo sapiens OX=9606 GN=GPS2 PE=1 SV=3	CLV_PCSK_KEX2_1	5	2	NA	NA	NA	NA	NA	NA	1	0	0	0	0	0	0
Q1K9E3_Q93062	KR.R	Q13227	HUMAN	99	102	KRRR	G protein pathway suppressor 2 OS=Homo sapiens OX=9606 GN=GPS2 PE=1 SV=3	CLV_PCSK_PC1ET2_1	6	2	NA	NA	NA	NA	NA	NA	1	0	0	0	0	0	0
Q1K9E3_Q93062	KR.R	Q13227	HUMAN	99	102	KRRR	G protein pathway suppressor 2 OS=Homo sapiens OX=9606 GN=GPS2 PE=1 SV=3	CLV_PCSK_PC7_1	2	1.278	NA	NA	NA	NA	NA	NA	1	0	0	0	0	0	0
Q1K9E3_Q93062	KR.R	Q13227	HUMAN	99	102	KRRR	G protein pathway suppressor 2 OS=Homo sapiens OX=9606 GN=GPS2 PE=1 SV=3	DEG_SCF_COI1_1	4	1.179	NA	NA	NA	NA	NA	NA	1	0	0	0	0	0	0
Q1K9E3_Q93062	KR.R	Q13227	HUMAN	99	102	KRRR	G protein pathway suppressor 2 OS=Homo sapiens OX=9606 GN=GPS2 PE=1 SV=3	DOC_CYCLIN_RXL_1	4	1.521	NA	NA	NA	NA	NA	NA	1	0	0	0	0	0	0
Q1K9E3_Q93062	KR.R	Q13227	HUMAN	99	102	KRRR	G protein pathway suppressor 2 OS=Homo sapiens OX=9606 GN=GPS2 PE=1 SV=3	DOC_MAPK_HePTP_8	4	1.025	NA	NA	NA	NA	NA	NA	1	0	0	0	0	0	0
Q1K9E3_Q93062	KR.R	Q13227	HUMAN	99	102	KRRR	G protein pathway suppressor 2 OS=Homo sapiens OX=9606 GN=GPS2 PE=1 SV=3	DOC_MAPK_RevD_3	2	1.025	NA	NA	NA	NA	NA	NA	1	0	0	0	0	0	0
Q1K9E3_Q93062	KR.R	Q13227	HUMAN	99	102	KRRR	G protein pathway suppressor 2 OS=Homo sapiens OX=9606 GN=GPS2 PE=1 SV=3	LIG_RPA_C_Vert	4	1.554	NA	NA	NA	NA	NA	NA	1	0	0	0	0	0	0
Q1K9E3_Q93062	KR.R	Q13227	HUMAN	99	102	KRRR	G protein pathway suppressor 2 OS=Homo sapiens OX=9606 GN=GPS2 PE=1 SV=3	MOD_Cter_Amidation	2	1.212	NA	NA	NA	NA	NA	NA	1	0	0	0	0	0	0
Q1K9E3_Q93062	KR.R	Q13227	HUMAN	99	102	KRRR	G protein pathway suppressor 2 OS=Homo sapiens OX=9606 GN=GPS2 PE=1 SV=3	MOD_PKB_1	3	1.436	NA	NA	NA	NA	NA	NA	1	0	0	0	0	0	0
Q1K9E3_Q93062	KR.R	Q13227	HUMAN	99	102	KRRR	G protein pathway suppressor 2 OS=Homo sapiens OX=9606 GN=GPS2 PE=1 SV=3	TRG_ER_diArg_1	2	1.693	NA	NA	NA	NA	NA	NA	1	0	0	0	0	0	0
Q1K9E3_Q93062	KR.R	Q9BVN2	HUMAN	322	325	KRKR	RUN and SH3 domain-containing protein 1 OS=Homo sapiens OX=9606 GN=RUSC1 PE=1 SV=3	TRG_NLS_MonoCore_2	4	2.537	NA	NA	NA	NA	NA	NA	0	0	0	0	0	0	0
Q1K9E3_Q93062	KR.R	Q9BVN2	HUMAN	322	325	KRKR	RUN and SH3 domain-containing protein 1 OS=Homo sapiens OX=9606 GN=RUSC1 PE=1 SV=3	TRG_NLS_MonoExtC_3	4	2.537	NA	NA	NA	NA	NA	NA	0	0	0	0	0	0	0
Q1K9E3_Q93062	KR.R	Q9BVN2	HUMAN	322	325	KRKR	RUN and SH3 domain-containing protein 1 OS=Homo sapiens OX=9606 GN=RUSC1 PE=1 SV=3	TRG_NLS_MonoExtN_4	4	2.537	NA	NA	NA	NA	NA	NA	0	0	0	0	0	0	0
Q1K9E3_Q93062	KR.R	Q9BVN2	HUMAN	322	325	KRKR	RUN and SH3 domain-containing protein 1 OS=Homo sapiens OX=9606 GN=RUSC1 PE=1 SV=3	DEG_CRL4_CDT2_1	4	1.572	NA	NA	NA	NA	NA	NA	0	0	0	0	0	0	0
Q1K9E3_Q93062	KR.R	Q9BVN2	HUMAN	322	325	KRKR	RUN and SH3 domain-containing protein 1 OS=Homo sapiens OX=9606 GN=RUSC1 PE=1 SV=3	DEG_CRL4_CDT2_2	4	1.572	NA	NA	NA	NA	NA	NA	0	0	0	0	0	0	0
Q1K9E3_Q93062	KR.R	Q9BVN2	HUMAN	322	325	KRKR	RUN and SH3 domain-containing protein 1 OS=Homo sapiens OX=9606 GN=RUSC1 PE=1 SV=3	DOC_MAPK_gen_1	5	2.306	NA	NA	NA	NA	NA	NA	0	0	0	0	0	0	0
Q1K9E3_Q93062	KR.R	Q9BVN2	HUMAN	322	325	KRKR	RUN and SH3 domain-containing protein 1 OS=Homo sapiens OX=9606 GN=RUSC1 PE=1 SV=3	DOC_MAPK_GRA24_9	4	1.025	NA	NA	NA	NA	NA	NA	0	0	0	0	0	0	0
Q1K9E3_Q93062	KR.R	Q9BVN2	HUMAN	322	325	KRKR	RUN and SH3 domain-containing protein 1 OS=Homo sapiens OX=9606 GN=RUSC1 PE=1 SV=3	LIG_REV1ctd_RIR_1	4	1.554	NA	NA	NA	NA	NA	NA	0	0	0	0	0	0	0
Q1K9E3_Q93062	KR.R	Q9BVN2	HUMAN	322	325	KRKR	RUN and SH3 domain-containing protein 1 OS=Homo sapiens OX=9606 GN=RUSC1 PE=1 SV=3	LIG_ULM_U2AF65_1	5	2.306	NA	NA	NA	NA	NA	NA	0	0	0	0	0	0	0
Q1K9E3_Q93062	KR.R	Q9BVN2	HUMAN	322	325	KRKR	RUN and SH3 domain-containing protein 1 OS=Homo sapiens OX=9606 GN=RUSC1 PE=1 SV=3	CLV_PCSK_FUR_1	2	1.278	NA	NA	NA	NA	NA	NA	0	0	0	0	0	0	0
Q1K9E3_Q93062	KR.R	Q9BVN2	HUMAN	322	325	KRKR	RUN and SH3 domain-containing protein 1 OS=Homo sapiens OX=9606 GN=RUSC1 PE=1 SV=3	CLV_PCSK_KEX2_1	5	2	NA	NA	NA	NA	NA	NA	0	0	0	0	0	0	0
Q1K9E3_Q93062	KR.R	Q9BVN2	HUMAN	322	325	KRKR	RUN and SH3 domain-containing protein 1 OS=Homo sapiens OX=9606 GN=RUSC1 PE=1 SV=3	CLV_PCSK_PC1ET2_1	6	2	NA	NA	NA	NA	NA	NA	0	0	0	0	0	0	0
Q1K9E3_Q93062	KR.R	Q9BVN2	HUMAN	322	325	KRKR	RUN and SH3 domain-containing protein 1 OS=Homo sapiens OX=9606 GN=RUSC1 PE=1 SV=3	CLV_PCSK_PC7_1	2	1.278	NA	NA	NA	NA	NA	NA	0	0	0	0	0	0	0
Q1K9E3_Q93062	KR.R	Q9BVN2	HUMAN	322	325	KRKR	RUN and SH3 domain-containing protein 1 OS=Homo sapiens OX=9606 GN=RUSC1 PE=1 SV=3	DEG_SCF_COI1_1	4	1.179	NA	NA	NA	NA	NA	NA	0	0	0	0	0	0	0
Q1K9E3_Q93062	KR.R	Q9BVN2	HUMAN	322	325	KRKR	RUN and SH3 domain-containing protein 1 OS=Homo sapiens OX=9606 GN=RUSC1 PE=1 SV=3	DOC_CYCLIN_RXL_1	4	1.521	NA	NA	NA	NA	NA	NA	0	0	0	0	0	0	0
Q1K9E3_Q93062	KR.R	Q9BVN2	HUMAN	322	325	KRKR	RUN and SH3 domain-containing protein 1 OS=Homo sapiens OX=9606 GN=RUSC1 PE=1 SV=3	DOC_MAPK_HePTP_8	4	1.025	NA	NA	NA	NA	NA	NA	0	0	0	0	0	0	0
Q1K9E3_Q93062	KR.R	Q9BVN2	HUMAN	322	325	KRKR	RUN and SH3 domain-containing protein 1 OS=Homo sapiens OX=9606 GN=RUSC1 PE=1 SV=3	DOC_MAPK_RevD_3	2	1.025	NA	NA	NA	NA	NA	NA	0	0	0	0	0	0	0
Q1K9E3_Q93062	KR.R	Q9BVN2	HUMAN	322	325	KRKR	RUN and SH3 domain-containing protein 1 OS=Homo sapiens OX=9606 GN=RUSC1 PE=1 SV=3	LIG_RPA_C_Vert	4	1.554	NA	NA	NA	NA	NA	NA	0	0	0	0	0	0	0
Q1K9E3_Q93062	KR.R	Q9BVN2	HUMAN	322	325	KRKR	RUN and SH3 domain-containing protein 1 OS=Homo sapiens OX=9606 GN=RUSC1 PE=1 SV=3	MOD_Cter_Amidation	2	1.212	NA	NA	NA	NA	NA	NA	0	0	0	0	0	0	0
Q1K9E3_Q93062	KR.R	Q9BVN2	HUMAN	322	325	KRKR	RUN and SH3 domain-containing protein 1 OS=Homo sapiens OX=9606 GN=RUSC1 PE=1 SV=3	MOD_PKB_1	3	1.436	NA	NA	NA	NA	NA	NA	0	0	0	0	0	0	0
Q1K9E3_Q93062	KR.R	Q9BVN2	HUMAN	322	325	KRKR	RUN and SH3 domain-containing protein 1 OS=Homo sapiens OX=9606 GN=RUSC1 PE=1 SV=3	TRG_ER_diArg_1	2	1.693	NA	NA	NA	NA	NA	NA	0	0	0	0	0	0	0
Q1K9E3_Q93062	KR.R	Q6PIY7	HUMAN	89	92	KRQR	Poly(A) RNA polymerase GLD2 OS=Homo sapiens OX=9606 GN=TENT2 PE=1 SV=1	TRG_NLS_MonoCore_2	4	2.537	NA	NA	NA	NA	NA	NA	1	0	0	0	0	0	0
Q1K9E3_Q93062	KR.R	Q6PIY7	HUMAN	89	92	KRQR	Poly(A) RNA polymerase GLD2 OS=Homo sapiens OX=9606 GN=TENT2 PE=1 SV=1	TRG_NLS_MonoExtC_3	4	2.537	NA	NA	NA	NA	NA	NA	1	0	0	0	0	0	0
Q1K9E3_Q93062	KR.R	Q6PIY7	HUMAN	89	92	KRQR	Poly(A) RNA polymerase GLD2 OS=Homo sapiens OX=9606 GN=TENT2 PE=1 SV=1	TRG_NLS_MonoExtN_4	4	2.537	NA	NA	NA	NA	NA	NA	1	0	0	0	0	0	0
Q1K9E3_Q93062	KR.R	Q6PIY7	HUMAN	89	92	KRQR	Poly(A) RNA polymerase GLD2 OS=Homo sapiens OX=9606 GN=TENT2 PE=1 SV=1	DEG_CRL4_CDT2_1	4	1.572	NA	NA	NA	NA	NA	NA	1	0	0	0	0	0	0
Q1K9E3_Q93062	KR.R	Q6PIY7	HUMAN	89	92	KRQR	Poly(A) RNA polymerase GLD2 OS=Homo sapiens OX=9606 GN=TENT2 PE=1 SV=1	DEG_CRL4_CDT2_2	4	1.572	NA	NA	NA	NA	NA	NA	1	0	0	0	0	0	0
Q1K9E3_Q93062	KR.R	Q6PIY7	HUMAN	89	92	KRQR	Poly(A) RNA polymerase GLD2 OS=Homo sapiens OX=9606 GN=TENT2 PE=1 SV=1	DOC_MAPK_gen_1	5	2.306	NA	NA	NA	NA	NA	NA	1	0	0	0	0	0	0
Q1K9E3_Q93062	KR.R	Q6PIY7	HUMAN	89	92	KRQR	Poly(A) RNA polymerase GLD2 OS=Homo sapiens OX=9606 GN=TENT2 PE=1 SV=1	DOC_MAPK_GRA24_9	4	1.025	NA	NA	NA	NA	NA	NA	1	0	0	0	0	0	0
Q1K9E3_Q93062	KR.R	Q6PIY7	HUMAN	89	92	KRQR	Poly(A) RNA polymerase GLD2 OS=Homo sapiens OX=9606 GN=TENT2 PE=1 SV=1	LIG_REV1ctd_RIR_1	4	1.554	NA	NA	NA	NA	NA	NA	1	0	0	0	0	0	0
Q1K9E3_Q93062	KR.R	Q6PIY7	HUMAN	89	92	KRQR	Poly(A) RNA polymerase GLD2 OS=Homo sapiens OX=9606 GN=TENT2 PE=1 SV=1	LIG_ULM_U2AF65_1	5	2.306	NA	NA	NA	NA	NA	NA	1	0	0	0	0	0	0
Q1K9E3_Q93062	KR.R	Q6PIY7	HUMAN	89	92	KRQR	Poly(A) RNA polymerase GLD2 OS=Homo sapiens OX=9606 GN=TENT2 PE=1 SV=1	CLV_PCSK_FUR_1	2	1.278	NA	NA	NA	NA	NA	NA	1	0	0	0	0	0	0
Q1K9E3_Q93062	KR.R	Q6PIY7	HUMAN	89	92	KRQR	Poly(A) RNA polymerase GLD2 OS=Homo sapiens OX=9606 GN=TENT2 PE=1 SV=1	CLV_PCSK_KEX2_1	5	2	NA	NA	NA	NA	NA	NA	1	0	0	0	0	0	0
Q1K9E3_Q93062	KR.R	Q6PIY7	HUMAN	89	92	KRQR	Poly(A) RNA polymerase GLD2 OS=Homo sapiens OX=9606 GN=TENT2 PE=1 SV=1	CLV_PCSK_PC1ET2_1	6	2	NA	NA	NA	NA	NA	NA	1	0	0	0	0	0	0
Q1K9E3_Q93062	KR.R	Q6PIY7	HUMAN	89	92	KRQR	Poly(A) RNA polymerase GLD2 OS=Homo sapiens OX=9606 GN=TENT2 PE=1 SV=1	CLV_PCSK_PC7_1	2	1.278	NA	NA	NA	NA	NA	NA	1	0	0	0	0	0	0
Q1K9E3_Q93062	KR.R	Q6PIY7	HUMAN	89	92	KRQR	Poly(A) RNA polymerase GLD2 OS=Homo sapiens OX=9606 GN=TENT2 PE=1 SV=1	DEG_SCF_COI1_1	4	1.179	NA	NA	NA	NA	NA	NA	1	0	0	0	0	0	0
Q1K9E3_Q93062	KR.R	Q6PIY7	HUMAN	89	92	KRQR	Poly(A) RNA polymerase GLD2 OS=Homo sapiens OX=9606 GN=TENT2 PE=1 SV=1	DOC_CYCLIN_RXL_1	4	1.521	NA	NA	NA	NA	NA	NA	1	0	0	0	0	0	0
Q1K9E3_Q93062	KR.R	Q6PIY7	HUMAN	89	92	KRQR	Poly(A) RNA polymerase GLD2 OS=Homo sapiens OX=9606 GN=TENT2 PE=1 SV=1	DOC_MAPK_HePTP_8	4	1.025	NA	NA	NA	NA	NA	NA	1	0	0	0	0	0	0
Q1K9E3_Q93062	KR.R	Q6PIY7	HUMAN	89	92	KRQR	Poly(A) RNA polymerase GLD2 OS=Homo sapiens OX=9606 GN=TENT2 PE=1 SV=1	DOC_MAPK_RevD_3	2	1.025	NA	NA	NA	NA	NA	NA	1	0	0	0	0	0	0
Q1K9E3_Q93062	KR.R	Q6PIY7	HUMAN	89	92	KRQR	Poly(A) RNA polymerase GLD2 OS=Homo sapiens OX=9606 GN=TENT2 PE=1 SV=1	LIG_RPA_C_Vert	4	1.554	NA	NA	NA	NA	NA	NA	1	0	0	0	0	0	0
Q1K9E3_Q93062	KR.R	Q6PIY7	HUMAN	89	92	KRQR	Poly(A) RNA polymerase GLD2 OS=Homo sapiens OX=9606 GN=TENT2 PE=1 SV=1	MOD_Cter_Amidation	2	1.212	NA	NA	NA	NA	NA	NA	1	0	0	0	0	0	0
Q1K9E3_Q93062	KR.R	Q6PIY7	HUMAN	89	92	KRQR	Poly(A) RNA polymerase GLD2 OS=Homo sapiens OX=9606 GN=TENT2 PE=1 SV=1	MOD_PKB_1	3	1.436	NA	NA	NA	NA	NA	NA	1	0	0	0	0	0	0
Q1K9E3_Q93062	KR.R	Q6PIY7	HUMAN	89	92	KRQR	Poly(A) RNA polymerase GLD2 OS=Homo sapiens OX=9606 GN=TENT2 PE=1 SV=1	TRG_ER_diArg_1	2	1.693	NA	NA	NA	NA	NA	NA	1	0	0	0	0	0	0
Q1K9E3_Q93062	KR.R	Q96HA1	HUMAN	339	342	KRRR	Nuclear envelope pore membrane protein POM 121 OS=Homo sapiens OX=9606 GN=POM121 PE=1 SV=2	TRG_NLS_MonoCore_2	4	2.537	NA	NA	NA	NA	NA	NA	0	0	0	0	0	0	0
Q1K9E3_Q93062	KR.R	Q96HA1	HUMAN	339	342	KRRR	Nuclear envelope pore membrane protein POM 121 OS=Homo sapiens OX=9606 GN=POM121 PE=1 SV=2	TRG_NLS_MonoExtC_3	4	2.537	NA	NA	NA	NA	NA	NA	0	0	0	0	0	0	0
Q1K9E3_Q93062	KR.R	Q96HA1	HUMAN	339	342	KRRR	Nuclear envelope pore membrane protein POM 121 OS=Homo sapiens OX=9606 GN=POM121 PE=1 SV=2	TRG_NLS_MonoExtN_4	4	2.537	NA	NA	NA	NA	NA	NA	0	0	0	0	0	0	0
Q1K9E3_Q93062	KR.R	Q96HA1	HUMAN	339	342	KRRR	Nuclear envelope pore membrane protein POM 121 OS=Homo sapiens OX=9606 GN=POM121 PE=1 SV=2	DEG_CRL4_CDT2_1	4	1.572	NA	NA	NA	NA	NA	NA	0	0	0	0	0	0	0
Q1K9E3_Q93062	KR.R	Q96HA1	HUMAN	339	342	KRRR	Nuclear envelope pore membrane protein POM 121 OS=Homo sapiens OX=9606 GN=POM121 PE=1 SV=2	DEG_CRL4_CDT2_2	4	1.572	NA	NA	NA	NA	NA	NA	0	0	0	0	0	0	0
Q1K9E3_Q93062	KR.R	Q96HA1	HUMAN	339	342	KRRR	Nuclear envelope pore membrane protein POM 121 OS=Homo sapiens OX=9606 GN=POM121 PE=1 SV=2	DOC_MAPK_gen_1	5	2.306	NA	NA	NA	NA	NA	NA	0	0	0	0	0	0	0
Q1K9E3_Q93062	KR.R	Q96HA1	HUMAN	339	342	KRRR	Nuclear envelope pore membrane protein POM 121 OS=Homo sapiens OX=9606 GN=POM121 PE=1 SV=2	DOC_MAPK_GRA24_9	4	1.025	NA	NA	NA	NA	NA	NA	0	0	0	0	0	0	0
Q1K9E3_Q93062	KR.R	Q96HA1	HUMAN	339	342	KRRR	Nuclear envelope pore membrane protein POM 121 OS=Homo sapiens OX=9606 GN=POM121 PE=1 SV=2	LIG_REV1ctd_RIR_1	4	1.554	NA	NA	NA	NA	NA	NA	0	0	0	0	0	0	0
Q1K9E3_Q93062	KR.R	Q96HA1	HUMAN	339	342	KRRR	Nuclear envelope pore membrane protein POM 121 OS=Homo sapiens OX=9606 GN=POM121 PE=1 SV=2	LIG_ULM_U2AF65_1	5	2.306	NA	NA	NA	NA	NA	NA	0	0	0	0	0	0	0
Q1K9E3_Q93062	KR.R	Q96HA1	HUMAN	339	342	KRRR	Nuclear envelope pore membrane protein POM 121 OS=Homo sapiens OX=9606 GN=POM121 PE=1 SV=2	CLV_PCSK_FUR_1	2	1.278	NA	NA	NA	NA	NA	NA	0	0	0	0	0	0	0
Q1K9E3_Q93062	KR.R	Q96HA1	HUMAN	339	342	KRRR	Nuclear envelope pore membrane protein POM 121 OS=Homo sapiens OX=9606 GN=POM121 PE=1 SV=2	CLV_PCSK_KEX2_1	5	2	NA	NA	NA	NA	NA	NA	0	0	0	0	0	0	0
Q1K9E3_Q93062	KR.R	Q96HA1	HUMAN	339	342	KRRR	Nuclear envelope pore membrane protein POM 121 OS=Homo sapiens OX=9606 GN=POM121 PE=1 SV=2	CLV_PCSK_PC1ET2_1	6	2	NA	NA	NA	NA	NA	NA	0	0	0	0	0	0	0
Q1K9E3_Q93062	KR.R	Q96HA1	HUMAN	339	342	KRRR	Nuclear envelope pore membrane protein POM 121 OS=Homo sapiens OX=9606 GN=POM121 PE=1 SV=2	CLV_PCSK_PC7_1	2	1.278	NA	NA	NA	NA	NA	NA	0	0	0	0	0	0	0
Q1K9E3_Q93062	KR.R	Q96HA1	HUMAN	339	342	KRRR	Nuclear envelope pore membrane protein POM 121 OS=Homo sapiens OX=9606 GN=POM121 PE=1 SV=2	DEG_SCF_COI1_1	4	1.179	NA	NA	NA	NA	NA	NA	0	0	0	0	0	0	0
Q1K9E3_Q93062	KR.R	Q96HA1	HUMAN	339	342	KRRR	Nuclear envelope pore membrane protein POM 121 OS=Homo sapiens OX=9606 GN=POM121 PE=1 SV=2	DOC_CYCLIN_RXL_1	4	1.521	NA	NA	NA	NA	NA	NA	0	0	0	0	0	0	0
Q1K9E3_Q93062	KR.R	Q96HA1	HUMAN	339	342	KRRR	Nuclear envelope pore membrane protein POM 121 OS=Homo sapiens OX=9606 GN=POM121 PE=1 SV=2	DOC_MAPK_HePTP_8	4	1.025	NA	NA	NA	NA	NA	NA	0	0	0	0	0	0	0
Q1K9E3_Q93062	KR.R	Q96HA1	HUMAN	339	342	KRRR	Nuclear envelope pore membrane protein POM 121 OS=Homo sapiens OX=9606 GN=POM121 PE=1 SV=2	DOC_MAPK_RevD_3	2	1.025	NA	NA	NA	NA	NA	NA	0	0	0	0	0	0	0
Q1K9E3_Q93062	KR.R	Q96HA1	HUMAN	339	342	KRRR	Nuclear envelope pore membrane protein POM 121 OS=Homo sapiens OX=9606 GN=POM121 PE=1 SV=2	LIG_RPA_C_Vert	4	1.554	NA	NA	NA	NA	NA	NA	0	0	0	0	0	0	0
Q1K9E3_Q93062	KR.R	Q96HA1	HUMAN	339	342	KRRR	Nuclear envelope pore membrane protein POM 121 OS=Homo sapiens OX=9606 GN=POM121 PE=1 SV=2	MOD_Cter_Amidation	2	1.212	NA	NA	NA	NA	NA	NA	0	0	0	0	0	0	0
Q1K9E3_Q93062	KR.R	Q96HA1	HUMAN	339	342	KRRR	Nuclear envelope pore membrane protein POM 121 OS=Homo sapiens OX=9606 GN=POM121 PE=1 SV=2	MOD_PKB_1	3	1.436	NA	NA	NA	NA	NA	NA	0	0	0	0	0	0	0
Q1K9E3_Q93062	KR.R	Q96HA1	HUMAN	339	342	KRRR	Nuclear envelope pore membrane protein POM 121 OS=Homo sapiens OX=9606 GN=POM121 PE=1 SV=2	TRG_ER_diArg_1	2	1.693	NA	NA	NA	NA	NA	NA	0	0	0	0	0	0	0
Q1K9E3_Q93062	KR.R	Q96HA1	HUMAN	387	390	KRSR	Nuclear envelope pore membrane protein POM 121 OS=Homo sapiens OX=9606 GN=POM121 PE=1 SV=2	DEG_CRL4_CDT2_1	4	1.572	NA	NA	NA	NA	NA	NA	0	0	0	0	0	0	0
Q1K9E3_Q93062	KR.R	Q96HA1	HUMAN	387	390	KRSR	Nuclear envelope pore membrane protein POM 121 OS=Homo sapiens OX=9606 GN=POM121 PE=1 SV=2	DEG_CRL4_CDT2_2	4	1.572	NA	NA	NA	NA	NA	NA	0	0	0	0	0	0	0
Q1K9E3_Q93062	KR.R	Q96HA1	HUMAN	387	390	KRSR	Nuclear envelope pore membrane protein POM 121 OS=Homo sapiens OX=9606 GN=POM121 PE=1 SV=2	DOC_MAPK_gen_1	5	2.306	NA	NA	NA	NA	NA	NA	0	0	0	0	0	0	0
Q1K9E3_Q93062	KR.R	Q96HA1	HUMAN	387	390	KRSR	Nuclear envelope pore membrane protein POM 121 OS=Homo sapiens OX=9606 GN=POM121 PE=1 SV=2	DOC_MAPK_GRA24_9	4	1.025	NA	NA	NA	NA	NA	NA	0	0	0	0	0	0	0
Q1K9E3_Q93062	KR.R	Q96HA1	HUMAN	387	390	KRSR	Nuclear envelope pore membrane protein POM 121 OS=Homo sapiens OX=9606 GN=POM121 PE=1 SV=2	LIG_REV1ctd_RIR_1	4	1.554	NA	NA	NA	NA	NA	NA	0	0	0	0	0	0	0
Q1K9E3_Q93062	KR.R	Q96HA1	HUMAN	387	390	KRSR	Nuclear envelope pore membrane protein POM 121 OS=Homo sapiens OX=9606 GN=POM121 PE=1 SV=2	LIG_ULM_U2AF65_1	5	2.306	NA	NA	NA	NA	NA	NA	0	0	0	0	0	0	0
Q1K9E3_Q93062	KR.R	Q96HA1	HUMAN	387	390	KRSR	Nuclear envelope pore membrane protein POM 121 OS=Homo sapiens OX=9606 GN=POM121 PE=1 SV=2	CLV_PCSK_FUR_1	2	1.278	NA	NA	NA	NA	NA	NA	0	0	0	0	0	0	0
Q1K9E3_Q93062	KR.R	Q96HA1	HUMAN	387	390	KRSR	Nuclear envelope pore membrane protein POM 121 OS=Homo sapiens OX=9606 GN=POM121 PE=1 SV=2	CLV_PCSK_KEX2_1	5	2	NA	NA	NA	NA	NA	NA	0	0	0	0	0	0	0
Q1K9E3_Q93062	KR.R	Q96HA1	HUMAN	387	390	KRSR	Nuclear envelope pore membrane protein POM 121 OS=Homo sapiens OX=9606 GN=POM121 PE=1 SV=2	CLV_PCSK_PC1ET2_1	6	2	NA	NA	NA	NA	NA	NA	0	0	0	0	0	0	0
Q1K9E3_Q93062	KR.R	Q96HA1	HUMAN	387	390	KRSR	Nuclear envelope pore membrane protein POM 121 OS=Homo sapiens OX=9606 GN=POM121 PE=1 SV=2	CLV_PCSK_PC7_1	2	1.278	NA	NA	NA	NA	NA	NA	0	0	0	0	0	0	0
Q1K9E3_Q93062	KR.R	Q96HA1	HUMAN	387	390	KRSR	Nuclear envelope pore membrane protein POM 121 OS=Homo sapiens OX=9606 GN=POM121 PE=1 SV=2	DEG_SCF_COI1_1	4	1.179	NA	NA	NA	NA	NA	NA	0	0	0	0	0	0	0
Q1K9E3_Q93062	KR.R	Q96HA1	HUMAN	387	390	KRSR	Nuclear envelope pore membrane protein POM 121 OS=Homo sapiens OX=9606 GN=POM121 PE=1 SV=2	DOC_CYCLIN_RXL_1	4	1.521	NA	NA	NA	NA	NA	NA	0	0	0	0	0	0	0
Q1K9E3_Q93062	KR.R	Q96HA1	HUMAN	387	390	KRSR	Nuclear envelope pore membrane protein POM 121 OS=Homo sapiens OX=9606 GN=POM121 PE=1 SV=2	DOC_MAPK_HePTP_8	4	1.025	NA	NA	NA	NA	NA	NA	0	0	0	0	0	0	0
Q1K9E3_Q93062	KR.R	Q96HA1	HUMAN	387	390	KRSR	Nuclear envelope pore membrane protein POM 121 OS=Homo sapiens OX=9606 GN=POM121 PE=1 SV=2	DOC_MAPK_RevD_3	2	1.025	NA	NA	NA	NA	NA	NA	0	0	0	0	0	0	0
Q1K9E3_Q93062	KR.R	Q96HA1	HUMAN	387	390	KRSR	Nuclear envelope pore membrane protein POM 121 OS=Homo sapiens OX=9606 GN=POM121 PE=1 SV=2	LIG_RPA_C_Vert	4	1.554	NA	NA	NA	NA	NA	NA	0	0	0	0	0	0	0
Q1K9E3_Q93062	KR.R	Q96HA1	HUMAN	387	390	KRSR	Nuclear envelope pore membrane protein POM 121 OS=Homo sapiens OX=9606 GN=POM121 PE=1 SV=2	MOD_Cter_Amidation	2	1.212	NA	NA	NA	NA	NA	NA	0	0	0	0	0	0	0
Q1K9E3_Q93062	KR.R	Q96HA1	HUMAN	387	390	KRSR	Nuclear envelope pore membrane protein POM 121 OS=Homo sapiens OX=9606 GN=POM121 PE=1 SV=2	MOD_PKB_1	3	1.436	NA	NA	NA	NA	NA	NA	0	0	0	0	0	0	0
Q1K9E3_Q93062	KR.R	Q96HA1	HUMAN	387	390	KRSR	Nuclear envelope pore membrane protein POM 121 OS=Homo sapiens OX=9606 GN=POM121 PE=1 SV=2	TRG_ER_diArg_1	2	1.693	NA	NA	NA	NA	NA	NA	0	0	0	0	0	0	0
Q1K9E3_Q93062	KR.R	O95947	HUMAN	279	282	KRER	T-box transcription factor TBX6 OS=Homo sapiens OX=9606 GN=TBX6 PE=1 SV=2	TRG_NLS_MonoCore_2	4	2.537	NA	NA	NA	NA	NA	NA	0	1	0	0	0	0	0
Q1K9E3_Q93062	KR.R	O95947	HUMAN	279	282	KRER	T-box transcription factor TBX6 OS=Homo sapiens OX=9606 GN=TBX6 PE=1 SV=2	TRG_NLS_MonoExtC_3	4	2.537	NA	NA	NA	NA	NA	NA	0	1	0	0	0	0	0
Q1K9E3_Q93062	KR.R	O95947	HUMAN	279	282	KRER	T-box transcription factor TBX6 OS=Homo sapiens OX=9606 GN=TBX6 PE=1 SV=2	TRG_NLS_MonoExtN_4	4	2.537	NA	NA	NA	NA	NA	NA	0	1	0	0	0	0	0
Q1K9E3_Q93062	KR.R	O95947	HUMAN	279	282	KRER	T-box transcription factor TBX6 OS=Homo sapiens OX=9606 GN=TBX6 PE=1 SV=2	DEG_CRL4_CDT2_1	4	1.572	NA	NA	NA	NA	NA	NA	0	1	0	0	0	0	0
Q1K9E3_Q93062	KR.R	O95947	HUMAN	279	282	KRER	T-box transcription factor TBX6 OS=Homo sapiens OX=9606 GN=TBX6 PE=1 SV=2	DEG_CRL4_CDT2_2	4	1.572	NA	NA	NA	NA	NA	NA	0	1	0	0	0	0	0
Q1K9E3_Q93062	KR.R	O95947	HUMAN	279	282	KRER	T-box transcription factor TBX6 OS=Homo sapiens OX=9606 GN=TBX6 PE=1 SV=2	DOC_MAPK_gen_1	5	2.306	NA	NA	NA	NA	NA	NA	0	1	0	0	0	0	0
Q1K9E3_Q93062	KR.R	O95947	HUMAN	279	282	KRER	T-box transcription factor TBX6 OS=Homo sapiens OX=9606 GN=TBX6 PE=1 SV=2	DOC_MAPK_GRA24_9	4	1.025	NA	NA	NA	NA	NA	NA	0	1	0	0	0	0	0
Q1K9E3_Q93062	KR.R	O95947	HUMAN	279	282	KRER	T-box transcription factor TBX6 OS=Homo sapiens OX=9606 GN=TBX6 PE=1 SV=2	LIG_REV1ctd_RIR_1	4	1.554	NA	NA	NA	NA	NA	NA	0	1	0	0	0	0	0
Q1K9E3_Q93062	KR.R	O95947	HUMAN	279	282	KRER	T-box transcription factor TBX6 OS=Homo sapiens OX=9606 GN=TBX6 PE=1 SV=2	LIG_ULM_U2AF65_1	5	2.306	NA	NA	NA	NA	NA	NA	0	1	0	0	0	0	0
Q1K9E3_Q93062	KR.R	O95947	HUMAN	279	282	KRER	T-box transcription factor TBX6 OS=Homo sapiens OX=9606 GN=TBX6 PE=1 SV=2	CLV_PCSK_FUR_1	2	1.278	NA	NA	NA	NA	NA	NA	0	1	0	0	0	0	0
Q1K9E3_Q93062	KR.R	O95947	HUMAN	279	282	KRER	T-box transcription factor TBX6 OS=Homo sapiens OX=9606 GN=TBX6 PE=1 SV=2	CLV_PCSK_KEX2_1	5	2	NA	NA	NA	NA	NA	NA	0	1	0	0	0	0	0
Q1K9E3_Q93062	KR.R	O95947	HUMAN	279	282	KRER	T-box transcription factor TBX6 OS=Homo sapiens OX=9606 GN=TBX6 PE=1 SV=2	CLV_PCSK_PC1ET2_1	6	2	NA	NA	NA	NA	NA	NA	0	1	0	0	0	0	0
Q1K9E3_Q93062	KR.R	O95947	HUMAN	279	282	KRER	T-box transcription factor TBX6 OS=Homo sapiens OX=9606 GN=TBX6 PE=1 SV=2	CLV_PCSK_PC7_1	2	1.278	NA	NA	NA	NA	NA	NA	0	1	0	0	0	0	0
Q1K9E3_Q93062	KR.R	O95947	HUMAN	279	282	KRER	T-box transcription factor TBX6 OS=Homo sapiens OX=9606 GN=TBX6 PE=1 SV=2	DEG_SCF_COI1_1	4	1.179	NA	NA	NA	NA	NA	NA	0	1	0	0	0	0	0
Q1K9E3_Q93062	KR.R	O95947	HUMAN	279	282	KRER	T-box transcription factor TBX6 OS=Homo sapiens OX=9606 GN=TBX6 PE=1 SV=2	DOC_CYCLIN_RXL_1	4	1.521	NA	NA	NA	NA	NA	NA	0	1	0	0	0	0	0
Q1K9E3_Q93062	KR.R	O95947	HUMAN	279	282	KRER	T-box transcription factor TBX6 OS=Homo sapiens OX=9606 GN=TBX6 PE=1 SV=2	DOC_MAPK_HePTP_8	4	1.025	NA	NA	NA	NA	NA	NA	0	1	0	0	0	0	0
Q1K9E3_Q93062	KR.R	O95947	HUMAN	279	282	KRER	T-box transcription factor TBX6 OS=Homo sapiens OX=9606 GN=TBX6 PE=1 SV=2	DOC_MAPK_RevD_3	2	1.025	NA	NA	NA	NA	NA	NA	0	1	0	0	0	0	0
Q1K9E3_Q93062	KR.R	O95947	HUMAN	279	282	KRER	T-box transcription factor TBX6 OS=Homo sapiens OX=9606 GN=TBX6 PE=1 SV=2	LIG_RPA_C_Vert	4	1.554	NA	NA	NA	NA	NA	NA	0	1	0	0	0	0	0
Q1K9E3_Q93062	KR.R	O95947	HUMAN	279	282	KRER	T-box transcription factor TBX6 OS=Homo sapiens OX=9606 GN=TBX6 PE=1 SV=2	MOD_Cter_Amidation	2	1.212	NA	NA	NA	NA	NA	NA	0	1	0	0	0	0	0
Q1K9E3_Q93062	KR.R	O95947	HUMAN	279	282	KRER	T-box transcription factor TBX6 OS=Homo sapiens OX=9606 GN=TBX6 PE=1 SV=2	MOD_PKB_1	3	1.436	NA	NA	NA	NA	NA	NA	0	1	0	0	0	0	0
Q1K9E3_Q93062	KR.R	O95947	HUMAN	279	282	KRER	T-box transcription factor TBX6 OS=Homo sapiens OX=9606 GN=TBX6 PE=1 SV=2	TRG_ER_diArg_1	2	1.693	NA	NA	NA	NA	NA	NA	0	1	0	0	0	0	0
Q1K9E3_Q93062	KR.R	Q8N9N5	HUMAN	40	43	KRQR	Protein BANP OS=Homo sapiens OX=9606 GN=BANP PE=1 SV=3	TRG_NLS_MonoCore_2	4	2.537	NA	NA	NA	NA	NA	NA	1	0	0	0	0	0	0
Q1K9E3_Q93062	KR.R	Q8N9N5	HUMAN	40	43	KRQR	Protein BANP OS=Homo sapiens OX=9606 GN=BANP PE=1 SV=3	TRG_NLS_MonoExtC_3	4	2.537	NA	NA	NA	NA	NA	NA	1	0	0	0	0	0	0
Q1K9E3_Q93062	KR.R	Q8N9N5	HUMAN	40	43	KRQR	Protein BANP OS=Homo sapiens OX=9606 GN=BANP PE=1 SV=3	TRG_NLS_MonoExtN_4	4	2.537	NA	NA	NA	NA	NA	NA	1	0	0	0	0	0	0
Q1K9E3_Q93062	KR.R	Q8N9N5	HUMAN	40	43	KRQR	Protein BANP OS=Homo sapiens OX=9606 GN=BANP PE=1 SV=3	DEG_CRL4_CDT2_1	4	1.572	NA	NA	NA	NA	NA	NA	1	0	0	0	0	0	0
Q1K9E3_Q93062	KR.R	Q8N9N5	HUMAN	40	43	KRQR	Protein BANP OS=Homo sapiens OX=9606 GN=BANP PE=1 SV=3	DEG_CRL4_CDT2_2	4	1.572	NA	NA	NA	NA	NA	NA	1	0	0	0	0	0	0
Q1K9E3_Q93062	KR.R	Q8N9N5	HUMAN	40	43	KRQR	Protein BANP OS=Homo sapiens OX=9606 GN=BANP PE=1 SV=3	DOC_MAPK_gen_1	5	2.306	NA	NA	NA	NA	NA	NA	1	0	0	0	0	0	0
Q1K9E3_Q93062	KR.R	Q8N9N5	HUMAN	40	43	KRQR	Protein BANP OS=Homo sapiens OX=9606 GN=BANP PE=1 SV=3	DOC_MAPK_GRA24_9	4	1.025	NA	NA	NA	NA	NA	NA	1	0	0	0	0	0	0
Q1K9E3_Q93062	KR.R	Q8N9N5	HUMAN	40	43	KRQR	Protein BANP OS=Homo sapiens OX=9606 GN=BANP PE=1 SV=3	LIG_REV1ctd_RIR_1	4	1.554	NA	NA	NA	NA	NA	NA	1	0	0	0	0	0	0
Q1K9E3_Q93062	KR.R	Q8N9N5	HUMAN	40	43	KRQR	Protein BANP OS=Homo sapiens OX=9606 GN=BANP PE=1 SV=3	LIG_ULM_U2AF65_1	5	2.306	NA	NA	NA	NA	NA	NA	1	0	0	0	0	0	0
Q1K9E3_Q93062	KR.R	Q8N9N5	HUMAN	40	43	KRQR	Protein BANP OS=Homo sapiens OX=9606 GN=BANP PE=1 SV=3	CLV_PCSK_FUR_1	2	1.278	NA	NA	NA	NA	NA	NA	1	0	0	0	0	0	0
Q1K9E3_Q93062	KR.R	Q8N9N5	HUMAN	40	43	KRQR	Protein BANP OS=Homo sapiens OX=9606 GN=BANP PE=1 SV=3	CLV_PCSK_KEX2_1	5	2	NA	NA	NA	NA	NA	NA	1	0	0	0	0	0	0
Q1K9E3_Q93062	KR.R	Q8N9N5	HUMAN	40	43	KRQR	Protein BANP OS=Homo sapiens OX=9606 GN=BANP PE=1 SV=3	CLV_PCSK_PC1ET2_1	6	2	NA	NA	NA	NA	NA	NA	1	0	0	0	0	0	0
Q1K9E3_Q93062	KR.R	Q8N9N5	HUMAN	40	43	KRQR	Protein BANP OS=Homo sapiens OX=9606 GN=BANP PE=1 SV=3	CLV_PCSK_PC7_1	2	1.278	NA	NA	NA	NA	NA	NA	1	0	0	0	0	0	0
Q1K9E3_Q93062	KR.R	Q8N9N5	HUMAN	40	43	KRQR	Protein BANP OS=Homo sapiens OX=9606 GN=BANP PE=1 SV=3	DEG_SCF_COI1_1	4	1.179	NA	NA	NA	NA	NA	NA	1	0	0	0	0	0	0
Q1K9E3_Q93062	KR.R	Q8N9N5	HUMAN	40	43	KRQR	Protein BANP OS=Homo sapiens OX=9606 GN=BANP PE=1 SV=3	DOC_CYCLIN_RXL_1	4	1.521	NA	NA	NA	NA	NA	NA	1	0	0	0	0	0	0
Q1K9E3_Q93062	KR.R	Q8N9N5	HUMAN	40	43	KRQR	Protein BANP OS=Homo sapiens OX=9606 GN=BANP PE=1 SV=3	DOC_MAPK_HePTP_8	4	1.025	NA	NA	NA	NA	NA	NA	1	0	0	0	0	0	0
Q1K9E3_Q93062	KR.R	Q8N9N5	HUMAN	40	43	KRQR	Protein BANP OS=Homo sapiens OX=9606 GN=BANP PE=1 SV=3	DOC_MAPK_RevD_3	2	1.025	NA	NA	NA	NA	NA	NA	1	0	0	0	0	0	0
Q1K9E3_Q93062	KR.R	Q8N9N5	HUMAN	40	43	KRQR	Protein BANP OS=Homo sapiens OX=9606 GN=BANP PE=1 SV=3	LIG_RPA_C_Vert	4	1.554	NA	NA	NA	NA	NA	NA	1	0	0	0	0	0	0
Q1K9E3_Q93062	KR.R	Q8N9N5	HUMAN	40	43	KRQR	Protein BANP OS=Homo sapiens OX=9606 GN=BANP PE=1 SV=3	MOD_Cter_Amidation	2	1.212	NA	NA	NA	NA	NA	NA	1	0	0	0	0	0	0
Q1K9E3_Q93062	KR.R	Q8N9N5	HUMAN	40	43	KRQR	Protein BANP OS=Homo sapiens OX=9606 GN=BANP PE=1 SV=3	MOD_PKB_1	3	1.436	NA	NA	NA	NA	NA	NA	1	0	0	0	0	0	0
Q1K9E3_Q93062	KR.R	Q8N9N5	HUMAN	40	43	KRQR	Protein BANP OS=Homo sapiens OX=9606 GN=BANP PE=1 SV=3	TRG_ER_diArg_1	2	1.693	NA	NA	NA	NA	NA	NA	1	0	0	0	0	0	0
Q1K9E3_Q93062	KR.R	O75603	HUMAN	188	191	KRIR	Chorion-specific transcription factor GCMb OS=Homo sapiens OX=9606 GN=GCM2 PE=1 SV=1	TRG_NLS_MonoCore_2	4	2.537	NA	NA	NA	NA	NA	NA	0	0	0	0	0	0	0
Q1K9E3_Q93062	KR.R	O75603	HUMAN	188	191	KRIR	Chorion-specific transcription factor GCMb OS=Homo sapiens OX=9606 GN=GCM2 PE=1 SV=1	TRG_NLS_MonoExtC_3	4	2.537	NA	NA	NA	NA	NA	NA	0	0	0	0	0	0	0
Q1K9E3_Q93062	KR.R	O75603	HUMAN	188	191	KRIR	Chorion-specific transcription factor GCMb OS=Homo sapiens OX=9606 GN=GCM2 PE=1 SV=1	TRG_NLS_MonoExtN_4	4	2.537	NA	NA	NA	NA	NA	NA	0	0	0	0	0	0	0
Q1K9E3_Q93062	KR.R	O75603	HUMAN	188	191	KRIR	Chorion-specific transcription factor GCMb OS=Homo sapiens OX=9606 GN=GCM2 PE=1 SV=1	DEG_CRL4_CDT2_1	4	1.572	NA	NA	NA	NA	NA	NA	0	0	0	0	0	0	0
Q1K9E3_Q93062	KR.R	O75603	HUMAN	188	191	KRIR	Chorion-specific transcription factor GCMb OS=Homo sapiens OX=9606 GN=GCM2 PE=1 SV=1	DEG_CRL4_CDT2_2	4	1.572	NA	NA	NA	NA	NA	NA	0	0	0	0	0	0	0
Q1K9E3_Q93062	KR.R	O75603	HUMAN	188	191	KRIR	Chorion-specific transcription factor GCMb OS=Homo sapiens OX=9606 GN=GCM2 PE=1 SV=1	DOC_MAPK_gen_1	5	2.306	NA	NA	NA	NA	NA	NA	0	0	0	0	0	0	0
Q1K9E3_Q93062	KR.R	O75603	HUMAN	188	191	KRIR	Chorion-specific transcription factor GCMb OS=Homo sapiens OX=9606 GN=GCM2 PE=1 SV=1	DOC_MAPK_GRA24_9	4	1.025	NA	NA	NA	NA	NA	NA	0	0	0	0	0	0	0
Q1K9E3_Q93062	KR.R	O75603	HUMAN	188	191	KRIR	Chorion-specific transcription factor GCMb OS=Homo sapiens OX=9606 GN=GCM2 PE=1 SV=1	LIG_REV1ctd_RIR_1	4	1.554	NA	NA	NA	NA	NA	NA	0	0	0	0	0	0	0
Q1K9E3_Q93062	KR.R	O75603	HUMAN	188	191	KRIR	Chorion-specific transcription factor GCMb OS=Homo sapiens OX=9606 GN=GCM2 PE=1 SV=1	LIG_ULM_U2AF65_1	5	2.306	NA	NA	NA	NA	NA	NA	0	0	0	0	0	0	0
Q1K9E3_Q93062	KR.R	O75603	HUMAN	188	191	KRIR	Chorion-specific transcription factor GCMb OS=Homo sapiens OX=9606 GN=GCM2 PE=1 SV=1	CLV_PCSK_FUR_1	2	1.278	NA	NA	NA	NA	NA	NA	0	0	0	0	0	0	0
Q1K9E3_Q93062	KR.R	O75603	HUMAN	188	191	KRIR	Chorion-specific transcription factor GCMb OS=Homo sapiens OX=9606 GN=GCM2 PE=1 SV=1	CLV_PCSK_KEX2_1	5	2	NA	NA	NA	NA	NA	NA	0	0	0	0	0	0	0
Q1K9E3_Q93062	KR.R	O75603	HUMAN	188	191	KRIR	Chorion-specific transcription factor GCMb OS=Homo sapiens OX=9606 GN=GCM2 PE=1 SV=1	CLV_PCSK_PC1ET2_1	6	2	NA	NA	NA	NA	NA	NA	0	0	0	0	0	0	0
Q1K9E3_Q93062	KR.R	O75603	HUMAN	188	191	KRIR	Chorion-specific transcription factor GCMb OS=Homo sapiens OX=9606 GN=GCM2 PE=1 SV=1	CLV_PCSK_PC7_1	2	1.278	NA	NA	NA	NA	NA	NA	0	0	0	0	0	0	0
Q1K9E3_Q93062	KR.R	O75603	HUMAN	188	191	KRIR	Chorion-specific transcription factor GCMb OS=Homo sapiens OX=9606 GN=GCM2 PE=1 SV=1	DEG_SCF_COI1_1	4	1.179	NA	NA	NA	NA	NA	NA	0	0	0	0	0	0	0
Q1K9E3_Q93062	KR.R	O75603	HUMAN	188	191	KRIR	Chorion-specific transcription factor GCMb OS=Homo sapiens OX=9606 GN=GCM2 PE=1 SV=1	DOC_CYCLIN_RXL_1	4	1.521	NA	NA	NA	NA	NA	NA	0	0	0	0	0	0	0
Q1K9E3_Q93062	KR.R	O75603	HUMAN	188	191	KRIR	Chorion-specific transcription factor GCMb OS=Homo sapiens OX=9606 GN=GCM2 PE=1 SV=1	DOC_MAPK_HePTP_8	4	1.025	NA	NA	NA	NA	NA	NA	0	0	0	0	0	0	0
Q1K9E3_Q93062	KR.R	O75603	HUMAN	188	191	KRIR	Chorion-specific transcription factor GCMb OS=Homo sapiens OX=9606 GN=GCM2 PE=1 SV=1	DOC_MAPK_RevD_3	2	1.025	NA	NA	NA	NA	NA	NA	0	0	0	0	0	0	0
Q1K9E3_Q93062	KR.R	O75603	HUMAN	188	191	KRIR	Chorion-specific transcription factor GCMb OS=Homo sapiens OX=9606 GN=GCM2 PE=1 SV=1	LIG_RPA_C_Vert	4	1.554	NA	NA	NA	NA	NA	NA	0	0	0	0	0	0	0
Q1K9E3_Q93062	KR.R	O75603	HUMAN	188	191	KRIR	Chorion-specific transcription factor GCMb OS=Homo sapiens OX=9606 GN=GCM2 PE=1 SV=1	MOD_Cter_Amidation	2	1.212	NA	NA	NA	NA	NA	NA	0	0	0	0	0	0	0
Q1K9E3_Q93062	KR.R	O75603	HUMAN	188	191	KRIR	Chorion-specific transcription factor GCMb OS=Homo sapiens OX=9606 GN=GCM2 PE=1 SV=1	MOD_PKB_1	3	1.436	NA	NA	NA	NA	NA	NA	0	0	0	0	0	0	0
Q1K9E3_Q93062	KR.R	O75603	HUMAN	188	191	KRIR	Chorion-specific transcription factor GCMb OS=Homo sapiens OX=9606 GN=GCM2 PE=1 SV=1	TRG_ER_diArg_1	2	1.693	NA	NA	NA	NA	NA	NA	0	0	0	0	0	0	0
Q1K9E3_Q93062	KR.R	Q15637	HUMAN	16	19	KRKR	Splicing factor 1 OS=Homo sapiens OX=9606 GN=SF1 PE=1 SV=4	TRG_NLS_MonoCore_2	4	2.537	NA	NA	NA	NA	NA	NA	1	0	0	1	0	0	1
Q1K9E3_Q93062	KR.R	Q15637	HUMAN	16	19	KRKR	Splicing factor 1 OS=Homo sapiens OX=9606 GN=SF1 PE=1 SV=4	TRG_NLS_MonoExtC_3	4	2.537	NA	NA	NA	NA	NA	NA	1	0	0	1	0	0	1
Q1K9E3_Q93062	KR.R	Q15637	HUMAN	16	19	KRKR	Splicing factor 1 OS=Homo sapiens OX=9606 GN=SF1 PE=1 SV=4	TRG_NLS_MonoExtN_4	4	2.537	NA	NA	NA	NA	NA	NA	1	0	0	1	0	0	1
Q1K9E3_Q93062	KR.R	Q15637	HUMAN	16	19	KRKR	Splicing factor 1 OS=Homo sapiens OX=9606 GN=SF1 PE=1 SV=4	DEG_CRL4_CDT2_1	4	1.572	NA	NA	NA	NA	NA	NA	1	0	0	1	0	0	1
Q1K9E3_Q93062	KR.R	Q15637	HUMAN	16	19	KRKR	Splicing factor 1 OS=Homo sapiens OX=9606 GN=SF1 PE=1 SV=4	DEG_CRL4_CDT2_2	4	1.572	NA	NA	NA	NA	NA	NA	1	0	0	1	0	0	1
Q1K9E3_Q93062	KR.R	Q15637	HUMAN	16	19	KRKR	Splicing factor 1 OS=Homo sapiens OX=9606 GN=SF1 PE=1 SV=4	DOC_MAPK_gen_1	5	2.306	NA	NA	NA	NA	NA	NA	1	0	0	1	0	0	1
Q1K9E3_Q93062	KR.R	Q15637	HUMAN	16	19	KRKR	Splicing factor 1 OS=Homo sapiens OX=9606 GN=SF1 PE=1 SV=4	DOC_MAPK_GRA24_9	4	1.025	NA	NA	NA	NA	NA	NA	1	0	0	1	0	0	1
Q1K9E3_Q93062	KR.R	Q15637	HUMAN	16	19	KRKR	Splicing factor 1 OS=Homo sapiens OX=9606 GN=SF1 PE=1 SV=4	LIG_REV1ctd_RIR_1	4	1.554	NA	NA	NA	NA	NA	NA	1	0	0	1	0	0	1
Q1K9E3_Q93062	KR.R	Q15637	HUMAN	16	19	KRKR	Splicing factor 1 OS=Homo sapiens OX=9606 GN=SF1 PE=1 SV=4	LIG_ULM_U2AF65_1	5	2.306	ELMI000945	15	23	true positive	0	1	1	0	0	1	0	0	1
Q1K9E3_Q93062	KR.R	Q15637	HUMAN	16	19	KRKR	Splicing factor 1 OS=Homo sapiens OX=9606 GN=SF1 PE=1 SV=4	CLV_PCSK_FUR_1	2	1.278	NA	NA	NA	NA	NA	NA	1	0	0	1	0	0	1
Q1K9E3_Q93062	KR.R	Q15637	HUMAN	16	19	KRKR	Splicing factor 1 OS=Homo sapiens OX=9606 GN=SF1 PE=1 SV=4	CLV_PCSK_KEX2_1	5	2	NA	NA	NA	NA	NA	NA	1	0	0	1	0	0	1
Q1K9E3_Q93062	KR.R	Q15637	HUMAN	16	19	KRKR	Splicing factor 1 OS=Homo sapiens OX=9606 GN=SF1 PE=1 SV=4	CLV_PCSK_PC1ET2_1	6	2	NA	NA	NA	NA	NA	NA	1	0	0	1	0	0	1
Q1K9E3_Q93062	KR.R	Q15637	HUMAN	16	19	KRKR	Splicing factor 1 OS=Homo sapiens OX=9606 GN=SF1 PE=1 SV=4	CLV_PCSK_PC7_1	2	1.278	NA	NA	NA	NA	NA	NA	1	0	0	1	0	0	1
Q1K9E3_Q93062	KR.R	Q15637	HUMAN	16	19	KRKR	Splicing factor 1 OS=Homo sapiens OX=9606 GN=SF1 PE=1 SV=4	DEG_SCF_COI1_1	4	1.179	NA	NA	NA	NA	NA	NA	1	0	0	1	0	0	1
Q1K9E3_Q93062	KR.R	Q15637	HUMAN	16	19	KRKR	Splicing factor 1 OS=Homo sapiens OX=9606 GN=SF1 PE=1 SV=4	DOC_CYCLIN_RXL_1	4	1.521	NA	NA	NA	NA	NA	NA	1	0	0	1	0	0	1
Q1K9E3_Q93062	KR.R	Q15637	HUMAN	16	19	KRKR	Splicing factor 1 OS=Homo sapiens OX=9606 GN=SF1 PE=1 SV=4	DOC_MAPK_HePTP_8	4	1.025	NA	NA	NA	NA	NA	NA	1	0	0	1	0	0	1
Q1K9E3_Q93062	KR.R	Q15637	HUMAN	16	19	KRKR	Splicing factor 1 OS=Homo sapiens OX=9606 GN=SF1 PE=1 SV=4	DOC_MAPK_RevD_3	2	1.025	NA	NA	NA	NA	NA	NA	1	0	0	1	0	0	1
Q1K9E3_Q93062	KR.R	Q15637	HUMAN	16	19	KRKR	Splicing factor 1 OS=Homo sapiens OX=9606 GN=SF1 PE=1 SV=4	LIG_RPA_C_Vert	4	1.554	NA	NA	NA	NA	NA	NA	1	0	0	1	0	0	1
Q1K9E3_Q93062	KR.R	Q15637	HUMAN	16	19	KRKR	Splicing factor 1 OS=Homo sapiens OX=9606 GN=SF1 PE=1 SV=4	MOD_Cter_Amidation	2	1.212	NA	NA	NA	NA	NA	NA	1	0	0	1	0	0	1
Q1K9E3_Q93062	KR.R	Q15637	HUMAN	16	19	KRKR	Splicing factor 1 OS=Homo sapiens OX=9606 GN=SF1 PE=1 SV=4	MOD_PKB_1	3	1.436	NA	NA	NA	NA	NA	NA	1	0	0	1	0	0	1
Q1K9E3_Q93062	KR.R	Q15637	HUMAN	16	19	KRKR	Splicing factor 1 OS=Homo sapiens OX=9606 GN=SF1 PE=1 SV=4	TRG_ER_diArg_1	2	1.693	NA	NA	NA	NA	NA	NA	1	0	0	1	0	0	1
Q1K9E3_Q93062	KR.R	Q15637	HUMAN	18	21	KRSR	Splicing factor 1 OS=Homo sapiens OX=9606 GN=SF1 PE=1 SV=4	DEG_CRL4_CDT2_1	4	1.572	NA	NA	NA	NA	NA	NA	1	0	1	1	0	0	1
Q1K9E3_Q93062	KR.R	Q15637	HUMAN	18	21	KRSR	Splicing factor 1 OS=Homo sapiens OX=9606 GN=SF1 PE=1 SV=4	DEG_CRL4_CDT2_2	4	1.572	NA	NA	NA	NA	NA	NA	1	0	1	1	0	0	1
Q1K9E3_Q93062	KR.R	Q15637	HUMAN	18	21	KRSR	Splicing factor 1 OS=Homo sapiens OX=9606 GN=SF1 PE=1 SV=4	DOC_MAPK_gen_1	5	2.306	NA	NA	NA	NA	NA	NA	1	0	1	1	0	0	1
Q1K9E3_Q93062	KR.R	Q15637	HUMAN	18	21	KRSR	Splicing factor 1 OS=Homo sapiens OX=9606 GN=SF1 PE=1 SV=4	DOC_MAPK_GRA24_9	4	1.025	NA	NA	NA	NA	NA	NA	1	0	1	1	0	0	1
Q1K9E3_Q93062	KR.R	Q15637	HUMAN	18	21	KRSR	Splicing factor 1 OS=Homo sapiens OX=9606 GN=SF1 PE=1 SV=4	LIG_REV1ctd_RIR_1	4	1.554	NA	NA	NA	NA	NA	NA	1	0	1	1	0	0	1
Q1K9E3_Q93062	KR.R	Q15637	HUMAN	18	21	KRSR	Splicing factor 1 OS=Homo sapiens OX=9606 GN=SF1 PE=1 SV=4	LIG_ULM_U2AF65_1	5	2.306	ELMI000945	15	23	true positive	0	1	1	0	1	1	0	0	1
Q1K9E3_Q93062	KR.R	Q15637	HUMAN	18	21	KRSR	Splicing factor 1 OS=Homo sapiens OX=9606 GN=SF1 PE=1 SV=4	CLV_PCSK_FUR_1	2	1.278	NA	NA	NA	NA	NA	NA	1	0	1	1	0	0	1
Q1K9E3_Q93062	KR.R	Q15637	HUMAN	18	21	KRSR	Splicing factor 1 OS=Homo sapiens OX=9606 GN=SF1 PE=1 SV=4	CLV_PCSK_KEX2_1	5	2	NA	NA	NA	NA	NA	NA	1	0	1	1	0	0	1
Q1K9E3_Q93062	KR.R	Q15637	HUMAN	18	21	KRSR	Splicing factor 1 OS=Homo sapiens OX=9606 GN=SF1 PE=1 SV=4	CLV_PCSK_PC1ET2_1	6	2	NA	NA	NA	NA	NA	NA	1	0	1	1	0	0	1
Q1K9E3_Q93062	KR.R	Q15637	HUMAN	18	21	KRSR	Splicing factor 1 OS=Homo sapiens OX=9606 GN=SF1 PE=1 SV=4	CLV_PCSK_PC7_1	2	1.278	NA	NA	NA	NA	NA	NA	1	0	1	1	0	0	1
Q1K9E3_Q93062	KR.R	Q15637	HUMAN	18	21	KRSR	Splicing factor 1 OS=Homo sapiens OX=9606 GN=SF1 PE=1 SV=4	DEG_SCF_COI1_1	4	1.179	NA	NA	NA	NA	NA	NA	1	0	1	1	0	0	1
Q1K9E3_Q93062	KR.R	Q15637	HUMAN	18	21	KRSR	Splicing factor 1 OS=Homo sapiens OX=9606 GN=SF1 PE=1 SV=4	DOC_CYCLIN_RXL_1	4	1.521	NA	NA	NA	NA	NA	NA	1	0	1	1	0	0	1
Q1K9E3_Q93062	KR.R	Q15637	HUMAN	18	21	KRSR	Splicing factor 1 OS=Homo sapiens OX=9606 GN=SF1 PE=1 SV=4	DOC_MAPK_HePTP_8	4	1.025	NA	NA	NA	NA	NA	NA	1	0	1	1	0	0	1
Q1K9E3_Q93062	KR.R	Q15637	HUMAN	18	21	KRSR	Splicing factor 1 OS=Homo sapiens OX=9606 GN=SF1 PE=1 SV=4	DOC_MAPK_RevD_3	2	1.025	NA	NA	NA	NA	NA	NA	1	0	1	1	0	0	1
Q1K9E3_Q93062	KR.R	Q15637	HUMAN	18	21	KRSR	Splicing factor 1 OS=Homo sapiens OX=9606 GN=SF1 PE=1 SV=4	LIG_RPA_C_Vert	4	1.554	NA	NA	NA	NA	NA	NA	1	0	1	1	0	0	1
Q1K9E3_Q93062	KR.R	Q15637	HUMAN	18	21	KRSR	Splicing factor 1 OS=Homo sapiens OX=9606 GN=SF1 PE=1 SV=4	MOD_Cter_Amidation	2	1.212	NA	NA	NA	NA	NA	NA	1	0	1	1	0	0	1
Q1K9E3_Q93062	KR.R	Q15637	HUMAN	18	21	KRSR	Splicing factor 1 OS=Homo sapiens OX=9606 GN=SF1 PE=1 SV=4	MOD_PKB_1	3	1.436	NA	NA	NA	NA	NA	NA	1	0	1	1	0	0	1
Q1K9E3_Q93062	KR.R	Q15637	HUMAN	18	21	KRSR	Splicing factor 1 OS=Homo sapiens OX=9606 GN=SF1 PE=1 SV=4	TRG_ER_diArg_1	2	1.693	NA	NA	NA	NA	NA	NA	1	0	1	1	0	0	1
Q1K9E3_Q93062	KR.R	Q9Y5V3	HUMAN	247	250	KRTR	Melanoma-associated antigen D1 OS=Homo sapiens OX=9606 GN=MAGED1 PE=1 SV=3	TRG_NLS_MonoCore_2	4	2.537	NA	NA	NA	NA	NA	NA	1	0	0	0	0	0	1
Q1K9E3_Q93062	KR.R	Q9Y5V3	HUMAN	247	250	KRTR	Melanoma-associated antigen D1 OS=Homo sapiens OX=9606 GN=MAGED1 PE=1 SV=3	TRG_NLS_MonoExtC_3	4	2.537	NA	NA	NA	NA	NA	NA	1	0	0	0	0	0	1
Q1K9E3_Q93062	KR.R	Q9Y5V3	HUMAN	247	250	KRTR	Melanoma-associated antigen D1 OS=Homo sapiens OX=9606 GN=MAGED1 PE=1 SV=3	TRG_NLS_MonoExtN_4	4	2.537	NA	NA	NA	NA	NA	NA	1	0	0	0	0	0	1
Q1K9E3_Q93062	KR.R	Q9Y5V3	HUMAN	247	250	KRTR	Melanoma-associated antigen D1 OS=Homo sapiens OX=9606 GN=MAGED1 PE=1 SV=3	DEG_CRL4_CDT2_1	4	1.572	NA	NA	NA	NA	NA	NA	1	0	0	0	0	0	1
Q1K9E3_Q93062	KR.R	Q9Y5V3	HUMAN	247	250	KRTR	Melanoma-associated antigen D1 OS=Homo sapiens OX=9606 GN=MAGED1 PE=1 SV=3	DEG_CRL4_CDT2_2	4	1.572	NA	NA	NA	NA	NA	NA	1	0	0	0	0	0	1
Q1K9E3_Q93062	KR.R	Q9Y5V3	HUMAN	247	250	KRTR	Melanoma-associated antigen D1 OS=Homo sapiens OX=9606 GN=MAGED1 PE=1 SV=3	DOC_MAPK_gen_1	5	2.306	NA	NA	NA	NA	NA	NA	1	0	0	0	0	0	1
Q1K9E3_Q93062	KR.R	Q9Y5V3	HUMAN	247	250	KRTR	Melanoma-associated antigen D1 OS=Homo sapiens OX=9606 GN=MAGED1 PE=1 SV=3	DOC_MAPK_GRA24_9	4	1.025	NA	NA	NA	NA	NA	NA	1	0	0	0	0	0	1
Q1K9E3_Q93062	KR.R	Q9Y5V3	HUMAN	247	250	KRTR	Melanoma-associated antigen D1 OS=Homo sapiens OX=9606 GN=MAGED1 PE=1 SV=3	LIG_REV1ctd_RIR_1	4	1.554	NA	NA	NA	NA	NA	NA	1	0	0	0	0	0	1
Q1K9E3_Q93062	KR.R	Q9Y5V3	HUMAN	247	250	KRTR	Melanoma-associated antigen D1 OS=Homo sapiens OX=9606 GN=MAGED1 PE=1 SV=3	LIG_ULM_U2AF65_1	5	2.306	NA	NA	NA	NA	NA	NA	1	0	0	0	0	0	1
Q1K9E3_Q93062	KR.R	Q9Y5V3	HUMAN	247	250	KRTR	Melanoma-associated antigen D1 OS=Homo sapiens OX=9606 GN=MAGED1 PE=1 SV=3	CLV_PCSK_FUR_1	2	1.278	NA	NA	NA	NA	NA	NA	1	0	0	0	0	0	1
Q1K9E3_Q93062	KR.R	Q9Y5V3	HUMAN	247	250	KRTR	Melanoma-associated antigen D1 OS=Homo sapiens OX=9606 GN=MAGED1 PE=1 SV=3	CLV_PCSK_KEX2_1	5	2	NA	NA	NA	NA	NA	NA	1	0	0	0	0	0	1
Q1K9E3_Q93062	KR.R	Q9Y5V3	HUMAN	247	250	KRTR	Melanoma-associated antigen D1 OS=Homo sapiens OX=9606 GN=MAGED1 PE=1 SV=3	CLV_PCSK_PC1ET2_1	6	2	NA	NA	NA	NA	NA	NA	1	0	0	0	0	0	1
Q1K9E3_Q93062	KR.R	Q9Y5V3	HUMAN	247	250	KRTR	Melanoma-associated antigen D1 OS=Homo sapiens OX=9606 GN=MAGED1 PE=1 SV=3	CLV_PCSK_PC7_1	2	1.278	NA	NA	NA	NA	NA	NA	1	0	0	0	0	0	1
Q1K9E3_Q93062	KR.R	Q9Y5V3	HUMAN	247	250	KRTR	Melanoma-associated antigen D1 OS=Homo sapiens OX=9606 GN=MAGED1 PE=1 SV=3	DEG_SCF_COI1_1	4	1.179	NA	NA	NA	NA	NA	NA	1	0	0	0	0	0	1
Q1K9E3_Q93062	KR.R	Q9Y5V3	HUMAN	247	250	KRTR	Melanoma-associated antigen D1 OS=Homo sapiens OX=9606 GN=MAGED1 PE=1 SV=3	DOC_CYCLIN_RXL_1	4	1.521	NA	NA	NA	NA	NA	NA	1	0	0	0	0	0	1
Q1K9E3_Q93062	KR.R	Q9Y5V3	HUMAN	247	250	KRTR	Melanoma-associated antigen D1 OS=Homo sapiens OX=9606 GN=MAGED1 PE=1 SV=3	DOC_MAPK_HePTP_8	4	1.025	NA	NA	NA	NA	NA	NA	1	0	0	0	0	0	1
Q1K9E3_Q93062	KR.R	Q9Y5V3	HUMAN	247	250	KRTR	Melanoma-associated antigen D1 OS=Homo sapiens OX=9606 GN=MAGED1 PE=1 SV=3	DOC_MAPK_RevD_3	2	1.025	NA	NA	NA	NA	NA	NA	1	0	0	0	0	0	1
Q1K9E3_Q93062	KR.R	Q9Y5V3	HUMAN	247	250	KRTR	Melanoma-associated antigen D1 OS=Homo sapiens OX=9606 GN=MAGED1 PE=1 SV=3	LIG_RPA_C_Vert	4	1.554	NA	NA	NA	NA	NA	NA	1	0	0	0	0	0	1
Q1K9E3_Q93062	KR.R	Q9Y5V3	HUMAN	247	250	KRTR	Melanoma-associated antigen D1 OS=Homo sapiens OX=9606 GN=MAGED1 PE=1 SV=3	MOD_Cter_Amidation	2	1.212	NA	NA	NA	NA	NA	NA	1	0	0	0	0	0	1
Q1K9E3_Q93062	KR.R	Q9Y5V3	HUMAN	247	250	KRTR	Melanoma-associated antigen D1 OS=Homo sapiens OX=9606 GN=MAGED1 PE=1 SV=3	MOD_PKB_1	3	1.436	NA	NA	NA	NA	NA	NA	1	0	0	0	0	0	1
Q1K9E3_Q93062	KR.R	Q9Y5V3	HUMAN	247	250	KRTR	Melanoma-associated antigen D1 OS=Homo sapiens OX=9606 GN=MAGED1 PE=1 SV=3	TRG_ER_diArg_1	2	1.693	NA	NA	NA	NA	NA	NA	1	0	0	0	0	0	1
Q1K9E3_Q93062	KR.R	Q96K80	HUMAN	208	211	KRRR	Zinc finger CCCH domain-containing protein 10 OS=Homo sapiens OX=9606 GN=ZC3H10 PE=1 SV=1	TRG_NLS_MonoCore_2	4	2.537	NA	NA	NA	NA	NA	NA	0	0	0	0	0	0	0
Q1K9E3_Q93062	KR.R	Q96K80	HUMAN	208	211	KRRR	Zinc finger CCCH domain-containing protein 10 OS=Homo sapiens OX=9606 GN=ZC3H10 PE=1 SV=1	TRG_NLS_MonoExtC_3	4	2.537	NA	NA	NA	NA	NA	NA	0	0	0	0	0	0	0
Q1K9E3_Q93062	KR.R	Q96K80	HUMAN	208	211	KRRR	Zinc finger CCCH domain-containing protein 10 OS=Homo sapiens OX=9606 GN=ZC3H10 PE=1 SV=1	TRG_NLS_MonoExtN_4	4	2.537	NA	NA	NA	NA	NA	NA	0	0	0	0	0	0	0
Q1K9E3_Q93062	KR.R	Q96K80	HUMAN	208	211	KRRR	Zinc finger CCCH domain-containing protein 10 OS=Homo sapiens OX=9606 GN=ZC3H10 PE=1 SV=1	DEG_CRL4_CDT2_1	4	1.572	NA	NA	NA	NA	NA	NA	0	0	0	0	0	0	0
Q1K9E3_Q93062	KR.R	Q96K80	HUMAN	208	211	KRRR	Zinc finger CCCH domain-containing protein 10 OS=Homo sapiens OX=9606 GN=ZC3H10 PE=1 SV=1	DEG_CRL4_CDT2_2	4	1.572	NA	NA	NA	NA	NA	NA	0	0	0	0	0	0	0
Q1K9E3_Q93062	KR.R	Q96K80	HUMAN	208	211	KRRR	Zinc finger CCCH domain-containing protein 10 OS=Homo sapiens OX=9606 GN=ZC3H10 PE=1 SV=1	DOC_MAPK_gen_1	5	2.306	NA	NA	NA	NA	NA	NA	0	0	0	0	0	0	0
Q1K9E3_Q93062	KR.R	Q96K80	HUMAN	208	211	KRRR	Zinc finger CCCH domain-containing protein 10 OS=Homo sapiens OX=9606 GN=ZC3H10 PE=1 SV=1	DOC_MAPK_GRA24_9	4	1.025	NA	NA	NA	NA	NA	NA	0	0	0	0	0	0	0
Q1K9E3_Q93062	KR.R	Q96K80	HUMAN	208	211	KRRR	Zinc finger CCCH domain-containing protein 10 OS=Homo sapiens OX=9606 GN=ZC3H10 PE=1 SV=1	LIG_REV1ctd_RIR_1	4	1.554	NA	NA	NA	NA	NA	NA	0	0	0	0	0	0	0
Q1K9E3_Q93062	KR.R	Q96K80	HUMAN	208	211	KRRR	Zinc finger CCCH domain-containing protein 10 OS=Homo sapiens OX=9606 GN=ZC3H10 PE=1 SV=1	LIG_ULM_U2AF65_1	5	2.306	NA	NA	NA	NA	NA	NA	0	0	0	0	0	0	0
Q1K9E3_Q93062	KR.R	Q96K80	HUMAN	208	211	KRRR	Zinc finger CCCH domain-containing protein 10 OS=Homo sapiens OX=9606 GN=ZC3H10 PE=1 SV=1	CLV_PCSK_FUR_1	2	1.278	NA	NA	NA	NA	NA	NA	0	0	0	0	0	0	0
Q1K9E3_Q93062	KR.R	Q96K80	HUMAN	208	211	KRRR	Zinc finger CCCH domain-containing protein 10 OS=Homo sapiens OX=9606 GN=ZC3H10 PE=1 SV=1	CLV_PCSK_KEX2_1	5	2	NA	NA	NA	NA	NA	NA	0	0	0	0	0	0	0
Q1K9E3_Q93062	KR.R	Q96K80	HUMAN	208	211	KRRR	Zinc finger CCCH domain-containing protein 10 OS=Homo sapiens OX=9606 GN=ZC3H10 PE=1 SV=1	CLV_PCSK_PC1ET2_1	6	2	NA	NA	NA	NA	NA	NA	0	0	0	0	0	0	0
Q1K9E3_Q93062	KR.R	Q96K80	HUMAN	208	211	KRRR	Zinc finger CCCH domain-containing protein 10 OS=Homo sapiens OX=9606 GN=ZC3H10 PE=1 SV=1	CLV_PCSK_PC7_1	2	1.278	NA	NA	NA	NA	NA	NA	0	0	0	0	0	0	0
Q1K9E3_Q93062	KR.R	Q96K80	HUMAN	208	211	KRRR	Zinc finger CCCH domain-containing protein 10 OS=Homo sapiens OX=9606 GN=ZC3H10 PE=1 SV=1	DEG_SCF_COI1_1	4	1.179	NA	NA	NA	NA	NA	NA	0	0	0	0	0	0	0
Q1K9E3_Q93062	KR.R	Q96K80	HUMAN	208	211	KRRR	Zinc finger CCCH domain-containing protein 10 OS=Homo sapiens OX=9606 GN=ZC3H10 PE=1 SV=1	DOC_CYCLIN_RXL_1	4	1.521	NA	NA	NA	NA	NA	NA	0	0	0	0	0	0	0
Q1K9E3_Q93062	KR.R	Q96K80	HUMAN	208	211	KRRR	Zinc finger CCCH domain-containing protein 10 OS=Homo sapiens OX=9606 GN=ZC3H10 PE=1 SV=1	DOC_MAPK_HePTP_8	4	1.025	NA	NA	NA	NA	NA	NA	0	0	0	0	0	0	0
Q1K9E3_Q93062	KR.R	Q96K80	HUMAN	208	211	KRRR	Zinc finger CCCH domain-containing protein 10 OS=Homo sapiens OX=9606 GN=ZC3H10 PE=1 SV=1	DOC_MAPK_RevD_3	2	1.025	NA	NA	NA	NA	NA	NA	0	0	0	0	0	0	0
Q1K9E3_Q93062	KR.R	Q96K80	HUMAN	208	211	KRRR	Zinc finger CCCH domain-containing protein 10 OS=Homo sapiens OX=9606 GN=ZC3H10 PE=1 SV=1	LIG_RPA_C_Vert	4	1.554	NA	NA	NA	NA	NA	NA	0	0	0	0	0	0	0
Q1K9E3_Q93062	KR.R	Q96K80	HUMAN	208	211	KRRR	Zinc finger CCCH domain-containing protein 10 OS=Homo sapiens OX=9606 GN=ZC3H10 PE=1 SV=1	MOD_Cter_Amidation	2	1.212	NA	NA	NA	NA	NA	NA	0	0	0	0	0	0	0
Q1K9E3_Q93062	KR.R	Q96K80	HUMAN	208	211	KRRR	Zinc finger CCCH domain-containing protein 10 OS=Homo sapiens OX=9606 GN=ZC3H10 PE=1 SV=1	MOD_PKB_1	3	1.436	NA	NA	NA	NA	NA	NA	0	0	0	0	0	0	0
Q1K9E3_Q93062	KR.R	Q96K80	HUMAN	208	211	KRRR	Zinc finger CCCH domain-containing protein 10 OS=Homo sapiens OX=9606 GN=ZC3H10 PE=1 SV=1	TRG_ER_diArg_1	2	1.693	NA	NA	NA	NA	NA	NA	0	0	0	0	0	0	0
Q1K9E3_Q93062	KR.R	Q9NQ87	HUMAN	53	56	KRRR	Hairy/enhancer-of-split related with YRPW motif-like protein OS=Homo sapiens OX=9606 GN=HEYL PE=1 SV=2	TRG_NLS_MonoCore_2	4	2.537	NA	NA	NA	NA	NA	NA	1	0	0	0	0	0	0
Q1K9E3_Q93062	KR.R	Q9NQ87	HUMAN	53	56	KRRR	Hairy/enhancer-of-split related with YRPW motif-like protein OS=Homo sapiens OX=9606 GN=HEYL PE=1 SV=2	TRG_NLS_MonoExtC_3	4	2.537	NA	NA	NA	NA	NA	NA	1	0	0	0	0	0	0
Q1K9E3_Q93062	KR.R	Q9NQ87	HUMAN	53	56	KRRR	Hairy/enhancer-of-split related with YRPW motif-like protein OS=Homo sapiens OX=9606 GN=HEYL PE=1 SV=2	TRG_NLS_MonoExtN_4	4	2.537	NA	NA	NA	NA	NA	NA	1	0	0	0	0	0	0
Q1K9E3_Q93062	KR.R	Q9NQ87	HUMAN	53	56	KRRR	Hairy/enhancer-of-split related with YRPW motif-like protein OS=Homo sapiens OX=9606 GN=HEYL PE=1 SV=2	DEG_CRL4_CDT2_1	4	1.572	NA	NA	NA	NA	NA	NA	1	0	0	0	0	0	0
Q1K9E3_Q93062	KR.R	Q9NQ87	HUMAN	53	56	KRRR	Hairy/enhancer-of-split related with YRPW motif-like protein OS=Homo sapiens OX=9606 GN=HEYL PE=1 SV=2	DEG_CRL4_CDT2_2	4	1.572	NA	NA	NA	NA	NA	NA	1	0	0	0	0	0	0
Q1K9E3_Q93062	KR.R	Q9NQ87	HUMAN	53	56	KRRR	Hairy/enhancer-of-split related with YRPW motif-like protein OS=Homo sapiens OX=9606 GN=HEYL PE=1 SV=2	DOC_MAPK_gen_1	5	2.306	NA	NA	NA	NA	NA	NA	1	0	0	0	0	0	0
Q1K9E3_Q93062	KR.R	Q9NQ87	HUMAN	53	56	KRRR	Hairy/enhancer-of-split related with YRPW motif-like protein OS=Homo sapiens OX=9606 GN=HEYL PE=1 SV=2	DOC_MAPK_GRA24_9	4	1.025	NA	NA	NA	NA	NA	NA	1	0	0	0	0	0	0
Q1K9E3_Q93062	KR.R	Q9NQ87	HUMAN	53	56	KRRR	Hairy/enhancer-of-split related with YRPW motif-like protein OS=Homo sapiens OX=9606 GN=HEYL PE=1 SV=2	LIG_REV1ctd_RIR_1	4	1.554	NA	NA	NA	NA	NA	NA	1	0	0	0	0	0	0
Q1K9E3_Q93062	KR.R	Q9NQ87	HUMAN	53	56	KRRR	Hairy/enhancer-of-split related with YRPW motif-like protein OS=Homo sapiens OX=9606 GN=HEYL PE=1 SV=2	LIG_ULM_U2AF65_1	5	2.306	NA	NA	NA	NA	NA	NA	1	0	0	0	0	0	0
Q1K9E3_Q93062	KR.R	Q9NQ87	HUMAN	53	56	KRRR	Hairy/enhancer-of-split related with YRPW motif-like protein OS=Homo sapiens OX=9606 GN=HEYL PE=1 SV=2	CLV_PCSK_FUR_1	2	1.278	NA	NA	NA	NA	NA	NA	1	0	0	0	0	0	0
Q1K9E3_Q93062	KR.R	Q9NQ87	HUMAN	53	56	KRRR	Hairy/enhancer-of-split related with YRPW motif-like protein OS=Homo sapiens OX=9606 GN=HEYL PE=1 SV=2	CLV_PCSK_KEX2_1	5	2	NA	NA	NA	NA	NA	NA	1	0	0	0	0	0	0
Q1K9E3_Q93062	KR.R	Q9NQ87	HUMAN	53	56	KRRR	Hairy/enhancer-of-split related with YRPW motif-like protein OS=Homo sapiens OX=9606 GN=HEYL PE=1 SV=2	CLV_PCSK_PC1ET2_1	6	2	NA	NA	NA	NA	NA	NA	1	0	0	0	0	0	0
Q1K9E3_Q93062	KR.R	Q9NQ87	HUMAN	53	56	KRRR	Hairy/enhancer-of-split related with YRPW motif-like protein OS=Homo sapiens OX=9606 GN=HEYL PE=1 SV=2	CLV_PCSK_PC7_1	2	1.278	NA	NA	NA	NA	NA	NA	1	0	0	0	0	0	0
Q1K9E3_Q93062	KR.R	Q9NQ87	HUMAN	53	56	KRRR	Hairy/enhancer-of-split related with YRPW motif-like protein OS=Homo sapiens OX=9606 GN=HEYL PE=1 SV=2	DEG_SCF_COI1_1	4	1.179	NA	NA	NA	NA	NA	NA	1	0	0	0	0	0	0
Q1K9E3_Q93062	KR.R	Q9NQ87	HUMAN	53	56	KRRR	Hairy/enhancer-of-split related with YRPW motif-like protein OS=Homo sapiens OX=9606 GN=HEYL PE=1 SV=2	DOC_CYCLIN_RXL_1	4	1.521	NA	NA	NA	NA	NA	NA	1	0	0	0	0	0	0
Q1K9E3_Q93062	KR.R	Q9NQ87	HUMAN	53	56	KRRR	Hairy/enhancer-of-split related with YRPW motif-like protein OS=Homo sapiens OX=9606 GN=HEYL PE=1 SV=2	DOC_MAPK_HePTP_8	4	1.025	NA	NA	NA	NA	NA	NA	1	0	0	0	0	0	0
Q1K9E3_Q93062	KR.R	Q9NQ87	HUMAN	53	56	KRRR	Hairy/enhancer-of-split related with YRPW motif-like protein OS=Homo sapiens OX=9606 GN=HEYL PE=1 SV=2	DOC_MAPK_RevD_3	2	1.025	NA	NA	NA	NA	NA	NA	1	0	0	0	0	0	0
Q1K9E3_Q93062	KR.R	Q9NQ87	HUMAN	53	56	KRRR	Hairy/enhancer-of-split related with YRPW motif-like protein OS=Homo sapiens OX=9606 GN=HEYL PE=1 SV=2	LIG_RPA_C_Vert	4	1.554	NA	NA	NA	NA	NA	NA	1	0	0	0	0	0	0
Q1K9E3_Q93062	KR.R	Q9NQ87	HUMAN	53	56	KRRR	Hairy/enhancer-of-split related with YRPW motif-like protein OS=Homo sapiens OX=9606 GN=HEYL PE=1 SV=2	MOD_Cter_Amidation	2	1.212	NA	NA	NA	NA	NA	NA	1	0	0	0	0	0	0
Q1K9E3_Q93062	KR.R	Q9NQ87	HUMAN	53	56	KRRR	Hairy/enhancer-of-split related with YRPW motif-like protein OS=Homo sapiens OX=9606 GN=HEYL PE=1 SV=2	MOD_PKB_1	3	1.436	NA	NA	NA	NA	NA	NA	1	0	0	0	0	0	0
Q1K9E3_Q93062	KR.R	Q9NQ87	HUMAN	53	56	KRRR	Hairy/enhancer-of-split related with YRPW motif-like protein OS=Homo sapiens OX=9606 GN=HEYL PE=1 SV=2	TRG_ER_diArg_1	2	1.693	NA	NA	NA	NA	NA	NA	1	0	0	0	0	0	0
Q1K9E3_Q93062	KR.R	Q03989	HUMAN	457	460	KRLR	AT-rich interactive domain-containing protein 5A OS=Homo sapiens OX=9606 GN=ARID5A PE=1 SV=2	TRG_NLS_MonoCore_2	4	2.537	NA	NA	NA	NA	NA	NA	1	0	0	0	0	0	0
Q1K9E3_Q93062	KR.R	Q03989	HUMAN	457	460	KRLR	AT-rich interactive domain-containing protein 5A OS=Homo sapiens OX=9606 GN=ARID5A PE=1 SV=2	TRG_NLS_MonoExtC_3	4	2.537	NA	NA	NA	NA	NA	NA	1	0	0	0	0	0	0
Q1K9E3_Q93062	KR.R	Q03989	HUMAN	457	460	KRLR	AT-rich interactive domain-containing protein 5A OS=Homo sapiens OX=9606 GN=ARID5A PE=1 SV=2	TRG_NLS_MonoExtN_4	4	2.537	NA	NA	NA	NA	NA	NA	1	0	0	0	0	0	0
Q1K9E3_Q93062	KR.R	Q03989	HUMAN	457	460	KRLR	AT-rich interactive domain-containing protein 5A OS=Homo sapiens OX=9606 GN=ARID5A PE=1 SV=2	DEG_CRL4_CDT2_1	4	1.572	NA	NA	NA	NA	NA	NA	1	0	0	0	0	0	0
Q1K9E3_Q93062	KR.R	Q03989	HUMAN	457	460	KRLR	AT-rich interactive domain-containing protein 5A OS=Homo sapiens OX=9606 GN=ARID5A PE=1 SV=2	DEG_CRL4_CDT2_2	4	1.572	NA	NA	NA	NA	NA	NA	1	0	0	0	0	0	0
Q1K9E3_Q93062	KR.R	Q03989	HUMAN	457	460	KRLR	AT-rich interactive domain-containing protein 5A OS=Homo sapiens OX=9606 GN=ARID5A PE=1 SV=2	DOC_MAPK_gen_1	5	2.306	NA	NA	NA	NA	NA	NA	1	0	0	0	0	0	0
Q1K9E3_Q93062	KR.R	Q03989	HUMAN	457	460	KRLR	AT-rich interactive domain-containing protein 5A OS=Homo sapiens OX=9606 GN=ARID5A PE=1 SV=2	DOC_MAPK_GRA24_9	4	1.025	NA	NA	NA	NA	NA	NA	1	0	0	0	0	0	0
Q1K9E3_Q93062	KR.R	Q03989	HUMAN	457	460	KRLR	AT-rich interactive domain-containing protein 5A OS=Homo sapiens OX=9606 GN=ARID5A PE=1 SV=2	LIG_REV1ctd_RIR_1	4	1.554	NA	NA	NA	NA	NA	NA	1	0	0	0	0	0	0
Q1K9E3_Q93062	KR.R	Q03989	HUMAN	457	460	KRLR	AT-rich interactive domain-containing protein 5A OS=Homo sapiens OX=9606 GN=ARID5A PE=1 SV=2	LIG_ULM_U2AF65_1	5	2.306	NA	NA	NA	NA	NA	NA	1	0	0	0	0	0	0
Q1K9E3_Q93062	KR.R	Q03989	HUMAN	457	460	KRLR	AT-rich interactive domain-containing protein 5A OS=Homo sapiens OX=9606 GN=ARID5A PE=1 SV=2	CLV_PCSK_FUR_1	2	1.278	NA	NA	NA	NA	NA	NA	1	0	0	0	0	0	0
Q1K9E3_Q93062	KR.R	Q03989	HUMAN	457	460	KRLR	AT-rich interactive domain-containing protein 5A OS=Homo sapiens OX=9606 GN=ARID5A PE=1 SV=2	CLV_PCSK_KEX2_1	5	2	NA	NA	NA	NA	NA	NA	1	0	0	0	0	0	0
Q1K9E3_Q93062	KR.R	Q03989	HUMAN	457	460	KRLR	AT-rich interactive domain-containing protein 5A OS=Homo sapiens OX=9606 GN=ARID5A PE=1 SV=2	CLV_PCSK_PC1ET2_1	6	2	NA	NA	NA	NA	NA	NA	1	0	0	0	0	0	0
Q1K9E3_Q93062	KR.R	Q03989	HUMAN	457	460	KRLR	AT-rich interactive domain-containing protein 5A OS=Homo sapiens OX=9606 GN=ARID5A PE=1 SV=2	CLV_PCSK_PC7_1	2	1.278	NA	NA	NA	NA	NA	NA	1	0	0	0	0	0	0
Q1K9E3_Q93062	KR.R	Q03989	HUMAN	457	460	KRLR	AT-rich interactive domain-containing protein 5A OS=Homo sapiens OX=9606 GN=ARID5A PE=1 SV=2	DEG_SCF_COI1_1	4	1.179	NA	NA	NA	NA	NA	NA	1	0	0	0	0	0	0
Q1K9E3_Q93062	KR.R	Q03989	HUMAN	457	460	KRLR	AT-rich interactive domain-containing protein 5A OS=Homo sapiens OX=9606 GN=ARID5A PE=1 SV=2	DOC_CYCLIN_RXL_1	4	1.521	NA	NA	NA	NA	NA	NA	1	0	0	0	0	0	0
Q1K9E3_Q93062	KR.R	Q03989	HUMAN	457	460	KRLR	AT-rich interactive domain-containing protein 5A OS=Homo sapiens OX=9606 GN=ARID5A PE=1 SV=2	DOC_MAPK_HePTP_8	4	1.025	NA	NA	NA	NA	NA	NA	1	0	0	0	0	0	0
Q1K9E3_Q93062	KR.R	Q03989	HUMAN	457	460	KRLR	AT-rich interactive domain-containing protein 5A OS=Homo sapiens OX=9606 GN=ARID5A PE=1 SV=2	DOC_MAPK_RevD_3	2	1.025	NA	NA	NA	NA	NA	NA	1	0	0	0	0	0	0
Q1K9E3_Q93062	KR.R	Q03989	HUMAN	457	460	KRLR	AT-rich interactive domain-containing protein 5A OS=Homo sapiens OX=9606 GN=ARID5A PE=1 SV=2	LIG_RPA_C_Vert	4	1.554	NA	NA	NA	NA	NA	NA	1	0	0	0	0	0	0
Q1K9E3_Q93062	KR.R	Q03989	HUMAN	457	460	KRLR	AT-rich interactive domain-containing protein 5A OS=Homo sapiens OX=9606 GN=ARID5A PE=1 SV=2	MOD_Cter_Amidation	2	1.212	NA	NA	NA	NA	NA	NA	1	0	0	0	0	0	0
Q1K9E3_Q93062	KR.R	Q03989	HUMAN	457	460	KRLR	AT-rich interactive domain-containing protein 5A OS=Homo sapiens OX=9606 GN=ARID5A PE=1 SV=2	MOD_PKB_1	3	1.436	NA	NA	NA	NA	NA	NA	1	0	0	0	0	0	0
Q1K9E3_Q93062	KR.R	Q03989	HUMAN	457	460	KRLR	AT-rich interactive domain-containing protein 5A OS=Homo sapiens OX=9606 GN=ARID5A PE=1 SV=2	TRG_ER_diArg_1	2	1.693	NA	NA	NA	NA	NA	NA	1	0	0	0	0	0	0
Q1K9E3_Q93062	KR.R	Q6ZVT0	HUMAN	26	29	KRPR	Inactive polyglycylase TTLL10 OS=Homo sapiens OX=9606 GN=TTLL10 PE=1 SV=2	TRG_NLS_MonoCore_2	4	2.537	NA	NA	NA	NA	NA	NA	0	0	0	0	0	0	0
Q1K9E3_Q93062	KR.R	Q6ZVT0	HUMAN	26	29	KRPR	Inactive polyglycylase TTLL10 OS=Homo sapiens OX=9606 GN=TTLL10 PE=1 SV=2	TRG_NLS_MonoExtC_3	4	2.537	NA	NA	NA	NA	NA	NA	0	0	0	0	0	0	0
Q1K9E3_Q93062	KR.R	Q6ZVT0	HUMAN	26	29	KRPR	Inactive polyglycylase TTLL10 OS=Homo sapiens OX=9606 GN=TTLL10 PE=1 SV=2	TRG_NLS_MonoExtN_4	4	2.537	NA	NA	NA	NA	NA	NA	0	0	0	0	0	0	0
Q1K9E3_Q93062	KR.R	Q6ZVT0	HUMAN	26	29	KRPR	Inactive polyglycylase TTLL10 OS=Homo sapiens OX=9606 GN=TTLL10 PE=1 SV=2	DEG_CRL4_CDT2_1	4	1.572	NA	NA	NA	NA	NA	NA	0	0	0	0	0	0	0
Q1K9E3_Q93062	KR.R	Q6ZVT0	HUMAN	26	29	KRPR	Inactive polyglycylase TTLL10 OS=Homo sapiens OX=9606 GN=TTLL10 PE=1 SV=2	DEG_CRL4_CDT2_2	4	1.572	NA	NA	NA	NA	NA	NA	0	0	0	0	0	0	0
Q1K9E3_Q93062	KR.R	Q6ZVT0	HUMAN	26	29	KRPR	Inactive polyglycylase TTLL10 OS=Homo sapiens OX=9606 GN=TTLL10 PE=1 SV=2	DOC_MAPK_gen_1	5	2.306	NA	NA	NA	NA	NA	NA	0	0	0	0	0	0	0
Q1K9E3_Q93062	KR.R	Q6ZVT0	HUMAN	26	29	KRPR	Inactive polyglycylase TTLL10 OS=Homo sapiens OX=9606 GN=TTLL10 PE=1 SV=2	DOC_MAPK_GRA24_9	4	1.025	NA	NA	NA	NA	NA	NA	0	0	0	0	0	0	0
Q1K9E3_Q93062	KR.R	Q6ZVT0	HUMAN	26	29	KRPR	Inactive polyglycylase TTLL10 OS=Homo sapiens OX=9606 GN=TTLL10 PE=1 SV=2	LIG_REV1ctd_RIR_1	4	1.554	NA	NA	NA	NA	NA	NA	0	0	0	0	0	0	0
Q1K9E3_Q93062	KR.R	Q6ZVT0	HUMAN	26	29	KRPR	Inactive polyglycylase TTLL10 OS=Homo sapiens OX=9606 GN=TTLL10 PE=1 SV=2	LIG_ULM_U2AF65_1	5	2.306	NA	NA	NA	NA	NA	NA	0	0	0	0	0	0	0
Q1K9E3_Q93062	KR.R	Q6ZVT0	HUMAN	26	29	KRPR	Inactive polyglycylase TTLL10 OS=Homo sapiens OX=9606 GN=TTLL10 PE=1 SV=2	CLV_PCSK_FUR_1	2	1.278	NA	NA	NA	NA	NA	NA	0	0	0	0	0	0	0
Q1K9E3_Q93062	KR.R	Q6ZVT0	HUMAN	26	29	KRPR	Inactive polyglycylase TTLL10 OS=Homo sapiens OX=9606 GN=TTLL10 PE=1 SV=2	CLV_PCSK_KEX2_1	5	2	NA	NA	NA	NA	NA	NA	0	0	0	0	0	0	0
Q1K9E3_Q93062	KR.R	Q6ZVT0	HUMAN	26	29	KRPR	Inactive polyglycylase TTLL10 OS=Homo sapiens OX=9606 GN=TTLL10 PE=1 SV=2	CLV_PCSK_PC1ET2_1	6	2	NA	NA	NA	NA	NA	NA	0	0	0	0	0	0	0
Q1K9E3_Q93062	KR.R	Q6ZVT0	HUMAN	26	29	KRPR	Inactive polyglycylase TTLL10 OS=Homo sapiens OX=9606 GN=TTLL10 PE=1 SV=2	CLV_PCSK_PC7_1	2	1.278	NA	NA	NA	NA	NA	NA	0	0	0	0	0	0	0
Q1K9E3_Q93062	KR.R	Q6ZVT0	HUMAN	26	29	KRPR	Inactive polyglycylase TTLL10 OS=Homo sapiens OX=9606 GN=TTLL10 PE=1 SV=2	DEG_SCF_COI1_1	4	1.179	NA	NA	NA	NA	NA	NA	0	0	0	0	0	0	0
Q1K9E3_Q93062	KR.R	Q6ZVT0	HUMAN	26	29	KRPR	Inactive polyglycylase TTLL10 OS=Homo sapiens OX=9606 GN=TTLL10 PE=1 SV=2	DOC_CYCLIN_RXL_1	4	1.521	NA	NA	NA	NA	NA	NA	0	0	0	0	0	0	0
Q1K9E3_Q93062	KR.R	Q6ZVT0	HUMAN	26	29	KRPR	Inactive polyglycylase TTLL10 OS=Homo sapiens OX=9606 GN=TTLL10 PE=1 SV=2	DOC_MAPK_HePTP_8	4	1.025	NA	NA	NA	NA	NA	NA	0	0	0	0	0	0	0
Q1K9E3_Q93062	KR.R	Q6ZVT0	HUMAN	26	29	KRPR	Inactive polyglycylase TTLL10 OS=Homo sapiens OX=9606 GN=TTLL10 PE=1 SV=2	DOC_MAPK_RevD_3	2	1.025	NA	NA	NA	NA	NA	NA	0	0	0	0	0	0	0
Q1K9E3_Q93062	KR.R	Q6ZVT0	HUMAN	26	29	KRPR	Inactive polyglycylase TTLL10 OS=Homo sapiens OX=9606 GN=TTLL10 PE=1 SV=2	LIG_RPA_C_Vert	4	1.554	NA	NA	NA	NA	NA	NA	0	0	0	0	0	0	0
Q1K9E3_Q93062	KR.R	Q6ZVT0	HUMAN	26	29	KRPR	Inactive polyglycylase TTLL10 OS=Homo sapiens OX=9606 GN=TTLL10 PE=1 SV=2	MOD_Cter_Amidation	2	1.212	NA	NA	NA	NA	NA	NA	0	0	0	0	0	0	0
Q1K9E3_Q93062	KR.R	Q6ZVT0	HUMAN	26	29	KRPR	Inactive polyglycylase TTLL10 OS=Homo sapiens OX=9606 GN=TTLL10 PE=1 SV=2	MOD_PKB_1	3	1.436	NA	NA	NA	NA	NA	NA	0	0	0	0	0	0	0
Q1K9E3_Q93062	KR.R	Q6ZVT0	HUMAN	26	29	KRPR	Inactive polyglycylase TTLL10 OS=Homo sapiens OX=9606 GN=TTLL10 PE=1 SV=2	TRG_ER_diArg_1	2	1.693	NA	NA	NA	NA	NA	NA	0	0	0	0	0	0	0
Q69117_P07814	L..KV.S.G	Q69117	EBVG	4	12	LGGKVRSSG	Tripartite terminase subunit 2 OS=Epstein-Barr virus (strain GD1) OX=10376 GN=BFRF1A PE=3 SV=1	DOC_CYCLIN_RXL_1	1	1.026	NA	NA	NA	NA	NA	NA	0	0	0	0	0	0	0
Q69117_P07814	L..KV.S.G	Q69117	EBVG	4	12	LGGKVRSSG	Tripartite terminase subunit 2 OS=Epstein-Barr virus (strain GD1) OX=10376 GN=BFRF1A PE=3 SV=1	LIG_UBA3_1	2	1.165	NA	NA	NA	NA	NA	NA	0	0	0	0	0	0	0
Q69117_P07814	L..KV.S.G	Q69117	EBVG	4	12	LGGKVRSSG	Tripartite terminase subunit 2 OS=Epstein-Barr virus (strain GD1) OX=10376 GN=BFRF1A PE=3 SV=1	MOD_LATS_1	4	1.204	NA	NA	NA	NA	NA	NA	0	0	0	0	0	0	0
Q69117_P07814	L..KV.S.G	Q69117	EBVG	4	12	LGGKVRSSG	Tripartite terminase subunit 2 OS=Epstein-Barr virus (strain GD1) OX=10376 GN=BFRF1A PE=3 SV=1	MOD_PK_1	1	1.394	NA	NA	NA	NA	NA	NA	0	0	0	0	0	0	0
Q69117_P07814	L..KV.S.G	P07814	HUMAN	904	912	LFDKVASQG	Bifunctional glutamate/proline--tRNA ligase OS=Homo sapiens OX=9606 GN=EPRS1 PE=1 SV=5	DOC_CYCLIN_RXL_1	1	1.026	NA	NA	NA	NA	NA	NA	1	0	0	0	0	0	0
Q69117_P07814	L..KV.S.G	P07814	HUMAN	904	912	LFDKVASQG	Bifunctional glutamate/proline--tRNA ligase OS=Homo sapiens OX=9606 GN=EPRS1 PE=1 SV=5	LIG_UBA3_1	2	1.165	NA	NA	NA	NA	NA	NA	1	0	0	0	0	0	0
Q69117_P07814	L..KV.S.G	P07814	HUMAN	904	912	LFDKVASQG	Bifunctional glutamate/proline--tRNA ligase OS=Homo sapiens OX=9606 GN=EPRS1 PE=1 SV=5	MOD_LATS_1	4	1.204	NA	NA	NA	NA	NA	NA	1	0	0	0	0	0	0
Q69117_P07814	L..KV.S.G	P07814	HUMAN	904	912	LFDKVASQG	Bifunctional glutamate/proline--tRNA ligase OS=Homo sapiens OX=9606 GN=EPRS1 PE=1 SV=5	MOD_PK_1	1	1.394	NA	NA	NA	NA	NA	NA	1	0	0	0	0	0	0
Q69117_P07814	L..KV.S.G	P19320	HUMAN	355	363	LSGKVRSEG	Vascular cell adhesion protein 1 OS=Homo sapiens OX=9606 GN=VCAM1 PE=1 SV=1	DOC_CYCLIN_RXL_1	1	1.026	NA	NA	NA	NA	NA	NA	1	0	0	0	0	0	1
Q69117_P07814	L..KV.S.G	P19320	HUMAN	355	363	LSGKVRSEG	Vascular cell adhesion protein 1 OS=Homo sapiens OX=9606 GN=VCAM1 PE=1 SV=1	LIG_UBA3_1	2	1.165	NA	NA	NA	NA	NA	NA	1	0	0	0	0	0	1
Q69117_P07814	L..KV.S.G	P19320	HUMAN	355	363	LSGKVRSEG	Vascular cell adhesion protein 1 OS=Homo sapiens OX=9606 GN=VCAM1 PE=1 SV=1	MOD_LATS_1	4	1.204	NA	NA	NA	NA	NA	NA	1	0	0	0	0	0	1
Q69117_P07814	L..KV.S.G	P19320	HUMAN	355	363	LSGKVRSEG	Vascular cell adhesion protein 1 OS=Homo sapiens OX=9606 GN=VCAM1 PE=1 SV=1	MOD_PK_1	1	1.394	NA	NA	NA	NA	NA	NA	1	0	0	0	0	0	1
Q6QDQ4_P67809	K..KN..P	O15355	HUMAN	406	413	KRNKNLPP	Protein phosphatase 1G OS=Homo sapiens OX=9606 GN=PPM1G PE=1 SV=1	DOC_MAPK_DCC_7	1	1.04	NA	NA	NA	NA	NA	NA	1	0	0	0	0	0	1
Q6QDQ4_P67809	K..KN..P	O15355	HUMAN	406	413	KRNKNLPP	Protein phosphatase 1G OS=Homo sapiens OX=9606 GN=PPM1G PE=1 SV=1	TRG_NLS_MonoExtN_4	1	1.67	NA	NA	NA	NA	NA	NA	1	0	0	0	0	0	1
Q6QDQ4_P67809	K..KN..P	O15355	HUMAN	406	413	KRNKNLPP	Protein phosphatase 1G OS=Homo sapiens OX=9606 GN=PPM1G PE=1 SV=1	DOC_CYCLIN_RXL_1	4	2.156	NA	NA	NA	NA	NA	NA	1	0	0	0	0	0	1
Q6QDQ4_P67809	K..KN..P	O15355	HUMAN	406	413	KRNKNLPP	Protein phosphatase 1G OS=Homo sapiens OX=9606 GN=PPM1G PE=1 SV=1	DOC_MAPK_gen_1	4	1.177	NA	NA	NA	NA	NA	NA	1	0	0	0	0	0	1
Q6QDQ4_P67809	K..KN..P	O15355	HUMAN	406	413	KRNKNLPP	Protein phosphatase 1G OS=Homo sapiens OX=9606 GN=PPM1G PE=1 SV=1	TRG_NLS_MonoCore_2	1	1.67	NA	NA	NA	NA	NA	NA	1	0	0	0	0	0	1
Q6QDQ4_P67809	K..KN..P	O15355	HUMAN	406	413	KRNKNLPP	Protein phosphatase 1G OS=Homo sapiens OX=9606 GN=PPM1G PE=1 SV=1	TRG_NLS_MonoExtC_3	1	1.586	NA	NA	NA	NA	NA	NA	1	0	0	0	0	0	1
Q6QDQ4_P67809	K..KN..P	Q8NC51	HUMAN	76	83	KDRKNPLP	Plasminogen activator inhibitor 1 RNA-binding protein OS=Homo sapiens OX=9606 GN=SERBP1 PE=1 SV=2	DOC_MAPK_DCC_7	1	1.04	NA	NA	NA	NA	NA	NA	1	0	0	0	0	0	0
Q6QDQ4_P67809	K..KN..P	Q8NC51	HUMAN	76	83	KDRKNPLP	Plasminogen activator inhibitor 1 RNA-binding protein OS=Homo sapiens OX=9606 GN=SERBP1 PE=1 SV=2	TRG_NLS_MonoExtN_4	1	1.67	NA	NA	NA	NA	NA	NA	1	0	0	0	0	0	0
Q6QDQ4_P67809	K..KN..P	Q8NC51	HUMAN	76	83	KDRKNPLP	Plasminogen activator inhibitor 1 RNA-binding protein OS=Homo sapiens OX=9606 GN=SERBP1 PE=1 SV=2	DOC_CYCLIN_RXL_1	4	2.156	NA	NA	NA	NA	NA	NA	1	0	0	0	0	0	0
Q6QDQ4_P67809	K..KN..P	Q8NC51	HUMAN	76	83	KDRKNPLP	Plasminogen activator inhibitor 1 RNA-binding protein OS=Homo sapiens OX=9606 GN=SERBP1 PE=1 SV=2	DOC_MAPK_gen_1	4	1.177	NA	NA	NA	NA	NA	NA	1	0	0	0	0	0	0
Q6QDQ4_P67809	K..KN..P	Q8NC51	HUMAN	76	83	KDRKNPLP	Plasminogen activator inhibitor 1 RNA-binding protein OS=Homo sapiens OX=9606 GN=SERBP1 PE=1 SV=2	TRG_NLS_MonoCore_2	1	1.67	NA	NA	NA	NA	NA	NA	1	0	0	0	0	0	0
Q6QDQ4_P67809	K..KN..P	Q8NC51	HUMAN	76	83	KDRKNPLP	Plasminogen activator inhibitor 1 RNA-binding protein OS=Homo sapiens OX=9606 GN=SERBP1 PE=1 SV=2	TRG_NLS_MonoExtC_3	1	1.586	NA	NA	NA	NA	NA	NA	1	0	0	0	0	0	0
Q6QDQ4_P67809	K..KN..P	Q9NR30	HUMAN	113	120	KVTKNEEP	Nucleolar RNA helicase 2 OS=Homo sapiens OX=9606 GN=DDX21 PE=1 SV=5	DOC_MAPK_DCC_7	1	1.04	NA	NA	NA	NA	NA	NA	1	0	0	0	0	0	0
Q6QDQ4_P67809	K..KN..P	Q9NR30	HUMAN	113	120	KVTKNEEP	Nucleolar RNA helicase 2 OS=Homo sapiens OX=9606 GN=DDX21 PE=1 SV=5	TRG_NLS_MonoExtN_4	1	1.67	NA	NA	NA	NA	NA	NA	1	0	0	0	0	0	0
Q6QDQ4_P67809	K..KN..P	Q9NR30	HUMAN	113	120	KVTKNEEP	Nucleolar RNA helicase 2 OS=Homo sapiens OX=9606 GN=DDX21 PE=1 SV=5	DOC_CYCLIN_RXL_1	4	2.156	NA	NA	NA	NA	NA	NA	1	0	0	0	0	0	0
Q6QDQ4_P67809	K..KN..P	Q9NR30	HUMAN	113	120	KVTKNEEP	Nucleolar RNA helicase 2 OS=Homo sapiens OX=9606 GN=DDX21 PE=1 SV=5	DOC_MAPK_gen_1	4	1.177	NA	NA	NA	NA	NA	NA	1	0	0	0	0	0	0
Q6QDQ4_P67809	K..KN..P	Q9NR30	HUMAN	113	120	KVTKNEEP	Nucleolar RNA helicase 2 OS=Homo sapiens OX=9606 GN=DDX21 PE=1 SV=5	TRG_NLS_MonoCore_2	1	1.67	NA	NA	NA	NA	NA	NA	1	0	0	0	0	0	0
Q6QDQ4_P67809	K..KN..P	Q9NR30	HUMAN	113	120	KVTKNEEP	Nucleolar RNA helicase 2 OS=Homo sapiens OX=9606 GN=DDX21 PE=1 SV=5	TRG_NLS_MonoExtC_3	1	1.586	NA	NA	NA	NA	NA	NA	1	0	0	0	0	0	0
Q6QDQ4_P67809	K..KN..P	Q12906	HUMAN	345	352	KKPKNENP	Interleukin enhancer-binding factor 3 OS=Homo sapiens OX=9606 GN=ILF3 PE=1 SV=3	DOC_MAPK_DCC_7	1	1.04	NA	NA	NA	NA	NA	NA	1	0	0	0	0	0	0
Q6QDQ4_P67809	K..KN..P	Q12906	HUMAN	345	352	KKPKNENP	Interleukin enhancer-binding factor 3 OS=Homo sapiens OX=9606 GN=ILF3 PE=1 SV=3	TRG_NLS_MonoExtN_4	1	1.67	NA	NA	NA	NA	NA	NA	1	0	0	0	0	0	0
Q6QDQ4_P67809	K..KN..P	Q12906	HUMAN	345	352	KKPKNENP	Interleukin enhancer-binding factor 3 OS=Homo sapiens OX=9606 GN=ILF3 PE=1 SV=3	DOC_CYCLIN_RXL_1	4	2.156	NA	NA	NA	NA	NA	NA	1	0	0	0	0	0	0
Q6QDQ4_P67809	K..KN..P	Q12906	HUMAN	345	352	KKPKNENP	Interleukin enhancer-binding factor 3 OS=Homo sapiens OX=9606 GN=ILF3 PE=1 SV=3	DOC_MAPK_gen_1	4	1.177	NA	NA	NA	NA	NA	NA	1	0	0	0	0	0	0
Q6QDQ4_P67809	K..KN..P	Q12906	HUMAN	345	352	KKPKNENP	Interleukin enhancer-binding factor 3 OS=Homo sapiens OX=9606 GN=ILF3 PE=1 SV=3	TRG_NLS_MonoCore_2	1	1.67	NA	NA	NA	NA	NA	NA	1	0	0	0	0	0	0
Q6QDQ4_P67809	K..KN..P	Q12906	HUMAN	345	352	KKPKNENP	Interleukin enhancer-binding factor 3 OS=Homo sapiens OX=9606 GN=ILF3 PE=1 SV=3	TRG_NLS_MonoExtC_3	1	1.586	NA	NA	NA	NA	NA	NA	1	0	0	0	0	0	0
Q6QDQ4_P67809	K..KN..P	Q6QDQ4	PRRSV	43	50	KKIKNKNP	N OS=Porcine reproductive and respiratory syndrome virus OX=28344 GN=N PE=2 SV=1	DOC_MAPK_DCC_7	1	1.04	NA	NA	NA	NA	NA	NA	1	0	0	0	0	0	0
Q6QDQ4_P67809	K..KN..P	Q6QDQ4	PRRSV	43	50	KKIKNKNP	N OS=Porcine reproductive and respiratory syndrome virus OX=28344 GN=N PE=2 SV=1	TRG_NLS_MonoExtN_4	1	1.67	NA	NA	NA	NA	NA	NA	1	0	0	0	0	0	0
Q6QDQ4_P67809	K..KN..P	Q6QDQ4	PRRSV	43	50	KKIKNKNP	N OS=Porcine reproductive and respiratory syndrome virus OX=28344 GN=N PE=2 SV=1	DOC_CYCLIN_RXL_1	4	2.156	NA	NA	NA	NA	NA	NA	1	0	0	0	0	0	0
Q6QDQ4_P67809	K..KN..P	Q6QDQ4	PRRSV	43	50	KKIKNKNP	N OS=Porcine reproductive and respiratory syndrome virus OX=28344 GN=N PE=2 SV=1	DOC_MAPK_gen_1	4	1.177	NA	NA	NA	NA	NA	NA	1	0	0	0	0	0	0
Q6QDQ4_P67809	K..KN..P	Q6QDQ4	PRRSV	43	50	KKIKNKNP	N OS=Porcine reproductive and respiratory syndrome virus OX=28344 GN=N PE=2 SV=1	TRG_NLS_MonoCore_2	1	1.67	NA	NA	NA	NA	NA	NA	1	0	0	0	0	0	0
Q6QDQ4_P67809	K..KN..P	Q6QDQ4	PRRSV	43	50	KKIKNKNP	N OS=Porcine reproductive and respiratory syndrome virus OX=28344 GN=N PE=2 SV=1	TRG_NLS_MonoExtC_3	1	1.586	NA	NA	NA	NA	NA	NA	1	0	0	0	0	0	0
P0DTD1_O75506	I.L..D..G	P0DTD1	SARS2	2501	2509	IHLYFDKAG	Replicase polyprotein 1ab OS=Severe acute respiratory syndrome coronavirus 2 OX=2697049 GN=rep PE=1 SV=1	DOC_MAPK_NFAT4_5	1	1.127	NA	NA	NA	NA	NA	NA	0	0	0	0	0	0	0
P0DTD1_O75506	I.L..D..G	P0DTD1	SARS2	2501	2509	IHLYFDKAG	Replicase polyprotein 1ab OS=Severe acute respiratory syndrome coronavirus 2 OX=2697049 GN=rep PE=1 SV=1	LIG_APCC_ABBA_1	4	2.184	NA	NA	NA	NA	NA	NA	0	0	0	0	0	0	0
P0DTD1_O75506	I.L..D..G	P0DTD1	SARS2	2501	2509	IHLYFDKAG	Replicase polyprotein 1ab OS=Severe acute respiratory syndrome coronavirus 2 OX=2697049 GN=rep PE=1 SV=1	LIG_BIR_III_4	2	1.333	NA	NA	NA	NA	NA	NA	0	0	0	0	0	0	0
P0DTD1_O75506	I.L..D..G	P0DTD1	SARS2	2501	2509	IHLYFDKAG	Replicase polyprotein 1ab OS=Severe acute respiratory syndrome coronavirus 2 OX=2697049 GN=rep PE=1 SV=1	LIG_Rb_pABgroove_1	1	1	NA	NA	NA	NA	NA	NA	0	0	0	0	0	0	0
P0DTD1_O75506	I.L..D..G	P0DTD1	SARS2	2501	2509	IHLYFDKAG	Replicase polyprotein 1ab OS=Severe acute respiratory syndrome coronavirus 2 OX=2697049 GN=rep PE=1 SV=1	LIG_UFM1_UFIM_1	1	1.801	NA	NA	NA	NA	NA	NA	0	0	0	0	0	0	0
P0DTD1_O75506	I.L..D..G	P0DTD1	SARS2	2501	2509	IHLYFDKAG	Replicase polyprotein 1ab OS=Severe acute respiratory syndrome coronavirus 2 OX=2697049 GN=rep PE=1 SV=1	MOD_GlcNHglycan	1	1.212	NA	NA	NA	NA	NA	NA	0	0	0	0	0	0	0
P0DTD1_O75506	I.L..D..G	Q8TBB1	HUMAN	170	178	ISLMTDEPG	E3 ubiquitin-protein ligase LNX OS=Homo sapiens OX=9606 GN=LNX1 PE=1 SV=1	DOC_MAPK_NFAT4_5	1	1.127	NA	NA	NA	NA	NA	NA	1	0	0	0	0	0	1
P0DTD1_O75506	I.L..D..G	Q8TBB1	HUMAN	170	178	ISLMTDEPG	E3 ubiquitin-protein ligase LNX OS=Homo sapiens OX=9606 GN=LNX1 PE=1 SV=1	LIG_APCC_ABBA_1	4	2.184	NA	NA	NA	NA	NA	NA	1	0	0	0	0	0	1
P0DTD1_O75506	I.L..D..G	Q8TBB1	HUMAN	170	178	ISLMTDEPG	E3 ubiquitin-protein ligase LNX OS=Homo sapiens OX=9606 GN=LNX1 PE=1 SV=1	LIG_BIR_III_4	2	1.333	NA	NA	NA	NA	NA	NA	1	0	0	0	0	0	1
P0DTD1_O75506	I.L..D..G	Q8TBB1	HUMAN	170	178	ISLMTDEPG	E3 ubiquitin-protein ligase LNX OS=Homo sapiens OX=9606 GN=LNX1 PE=1 SV=1	LIG_Rb_pABgroove_1	1	1	NA	NA	NA	NA	NA	NA	1	0	0	0	0	0	1
P0DTD1_O75506	I.L..D..G	Q8TBB1	HUMAN	170	178	ISLMTDEPG	E3 ubiquitin-protein ligase LNX OS=Homo sapiens OX=9606 GN=LNX1 PE=1 SV=1	LIG_UFM1_UFIM_1	1	1.801	NA	NA	NA	NA	NA	NA	1	0	0	0	0	0	1
P0DTD1_O75506	I.L..D..G	Q8TBB1	HUMAN	170	178	ISLMTDEPG	E3 ubiquitin-protein ligase LNX OS=Homo sapiens OX=9606 GN=LNX1 PE=1 SV=1	MOD_GlcNHglycan	1	1.212	NA	NA	NA	NA	NA	NA	1	0	0	0	0	0	1
P0DTD1_O75506	I.L..D..G	Q9BVG8	HUMAN	596	604	IRLCPDGSG	Kinesin-like protein KIFC3 OS=Homo sapiens OX=9606 GN=KIFC3 PE=1 SV=4	DOC_MAPK_NFAT4_5	1	1.127	NA	NA	NA	NA	NA	NA	1	0	0	0	0	0	0
P0DTD1_O75506	I.L..D..G	Q9BVG8	HUMAN	596	604	IRLCPDGSG	Kinesin-like protein KIFC3 OS=Homo sapiens OX=9606 GN=KIFC3 PE=1 SV=4	LIG_APCC_ABBA_1	4	2.184	NA	NA	NA	NA	NA	NA	1	0	0	0	0	0	0
P0DTD1_O75506	I.L..D..G	Q9BVG8	HUMAN	596	604	IRLCPDGSG	Kinesin-like protein KIFC3 OS=Homo sapiens OX=9606 GN=KIFC3 PE=1 SV=4	LIG_BIR_III_4	2	1.333	NA	NA	NA	NA	NA	NA	1	0	0	0	0	0	0
P0DTD1_O75506	I.L..D..G	Q9BVG8	HUMAN	596	604	IRLCPDGSG	Kinesin-like protein KIFC3 OS=Homo sapiens OX=9606 GN=KIFC3 PE=1 SV=4	LIG_Rb_pABgroove_1	1	1	NA	NA	NA	NA	NA	NA	1	0	0	0	0	0	0
P0DTD1_O75506	I.L..D..G	Q9BVG8	HUMAN	596	604	IRLCPDGSG	Kinesin-like protein KIFC3 OS=Homo sapiens OX=9606 GN=KIFC3 PE=1 SV=4	LIG_UFM1_UFIM_1	1	1.801	NA	NA	NA	NA	NA	NA	1	0	0	0	0	0	0
P0DTD1_O75506	I.L..D..G	Q9BVG8	HUMAN	596	604	IRLCPDGSG	Kinesin-like protein KIFC3 OS=Homo sapiens OX=9606 GN=KIFC3 PE=1 SV=4	MOD_GlcNHglycan	1	1.212	NA	NA	NA	NA	NA	NA	1	0	0	0	0	0	0
P0DTD1_O75506	I.L..D..G	Q9H190	HUMAN	109	117	IHLCKDERG	Syntenin-2 OS=Homo sapiens OX=9606 GN=SDCBP2 PE=1 SV=2	DOC_MAPK_NFAT4_5	1	1.127	NA	NA	NA	NA	NA	NA	1	0	0	0	0	0	0
P0DTD1_O75506	I.L..D..G	Q9H190	HUMAN	109	117	IHLCKDERG	Syntenin-2 OS=Homo sapiens OX=9606 GN=SDCBP2 PE=1 SV=2	LIG_APCC_ABBA_1	4	2.184	NA	NA	NA	NA	NA	NA	1	0	0	0	0	0	0
P0DTD1_O75506	I.L..D..G	Q9H190	HUMAN	109	117	IHLCKDERG	Syntenin-2 OS=Homo sapiens OX=9606 GN=SDCBP2 PE=1 SV=2	LIG_BIR_III_4	2	1.333	NA	NA	NA	NA	NA	NA	1	0	0	0	0	0	0
P0DTD1_O75506	I.L..D..G	Q9H190	HUMAN	109	117	IHLCKDERG	Syntenin-2 OS=Homo sapiens OX=9606 GN=SDCBP2 PE=1 SV=2	LIG_Rb_pABgroove_1	1	1	NA	NA	NA	NA	NA	NA	1	0	0	0	0	0	0
P0DTD1_O75506	I.L..D..G	Q9H190	HUMAN	109	117	IHLCKDERG	Syntenin-2 OS=Homo sapiens OX=9606 GN=SDCBP2 PE=1 SV=2	LIG_UFM1_UFIM_1	1	1.801	NA	NA	NA	NA	NA	NA	1	0	0	0	0	0	0
P0DTD1_O75506	I.L..D..G	Q9H190	HUMAN	109	117	IHLCKDERG	Syntenin-2 OS=Homo sapiens OX=9606 GN=SDCBP2 PE=1 SV=2	MOD_GlcNHglycan	1	1.212	NA	NA	NA	NA	NA	NA	1	0	0	0	0	0	0
P09992_P40227	LQ.{0,1}R.{0,1}R	P13569	HUMAN	761	766	LQARRR	Cystic fibrosis transmembrane conductance regulator OS=Homo sapiens OX=9606 GN=CFTR PE=1 SV=3	LIG_CaM_IQ_9	4	2.596	NA	NA	NA	NA	NA	NA	1	1	0	0	0	0	1
P09992_P40227	LQ..R	P13569	HUMAN	761	765	LQARR	Cystic fibrosis transmembrane conductance regulator OS=Homo sapiens OX=9606 GN=CFTR PE=1 SV=3	DEG_SCF_TIR1_1	5	1.089	NA	NA	NA	NA	NA	NA	1	1	0	0	0	0	1
P09992_P40227	LQ..R	P13569	HUMAN	761	765	LQARR	Cystic fibrosis transmembrane conductance regulator OS=Homo sapiens OX=9606 GN=CFTR PE=1 SV=3	MOD_TYR_DYR	1	1.179	NA	NA	NA	NA	NA	NA	1	1	0	0	0	0	1
P09992_P40227	LQ..R	P13569	HUMAN	761	765	LQARR	Cystic fibrosis transmembrane conductance regulator OS=Homo sapiens OX=9606 GN=CFTR PE=1 SV=3	TRG_AP2beta_CARGO_1	4	1.786	NA	NA	NA	NA	NA	NA	1	1	0	0	0	0	1
P09992_P40227	[LV]Q..R	P13569	HUMAN	761	765	LQARR	Cystic fibrosis transmembrane conductance regulator OS=Homo sapiens OX=9606 GN=CFTR PE=1 SV=3	DEG_SCF_TIR1_1	5	1.18	NA	NA	NA	NA	NA	NA	1	1	0	0	0	0	1
P09992_P40227	[LV]Q..R	P13569	HUMAN	1475	1479	VQDTR	Cystic fibrosis transmembrane conductance regulator OS=Homo sapiens OX=9606 GN=CFTR PE=1 SV=3	DEG_SCF_TIR1_1	5	1.18	NA	NA	NA	NA	NA	NA	1	1	0	0	0	0	1
P09992_P40227	LQ.{0,1}R.{0,1}R	P13569	HUMAN	761	765	LQARR	Cystic fibrosis transmembrane conductance regulator OS=Homo sapiens OX=9606 GN=CFTR PE=1 SV=3	DOC_MAPK_GRA24_9	4	2.188	NA	NA	NA	NA	NA	NA	1	1	0	0	0	0	1
P09992_P40227	LQ.{0,1}R.{0,1}R	P13569	HUMAN	761	765	LQARR	Cystic fibrosis transmembrane conductance regulator OS=Homo sapiens OX=9606 GN=CFTR PE=1 SV=3	TRG_ER_diArg_1	3	1.765	ELMI002086	553	556	false positive	205	0	1	1	0	0	0	0	1
P09992_P40227	LQ.{0,1}R.{0,1}R	P13569	HUMAN	761	765	LQARR	Cystic fibrosis transmembrane conductance regulator OS=Homo sapiens OX=9606 GN=CFTR PE=1 SV=3	TRG_NLS_MonoExtN_4	4	1.543	NA	NA	NA	NA	NA	NA	1	1	0	0	0	0	1
P09992_P40227	LQ.{0,1}R.{0,1}R	P13569	HUMAN	761	765	LQARR	Cystic fibrosis transmembrane conductance regulator OS=Homo sapiens OX=9606 GN=CFTR PE=1 SV=3	CLV_MEL_PAP_1	5	1.03	NA	NA	NA	NA	NA	NA	1	1	0	0	0	0	1
P09992_P40227	LQ.{0,1}R.{0,1}R	P13569	HUMAN	761	765	LQARR	Cystic fibrosis transmembrane conductance regulator OS=Homo sapiens OX=9606 GN=CFTR PE=1 SV=3	CLV_NRD_NRD_1	3	1.965	NA	NA	NA	NA	NA	NA	1	1	0	0	0	0	1
P09992_P40227	LQ.{0,1}R.{0,1}R	P13569	HUMAN	761	765	LQARR	Cystic fibrosis transmembrane conductance regulator OS=Homo sapiens OX=9606 GN=CFTR PE=1 SV=3	CLV_PCSK_FUR_1	2	1.278	NA	NA	NA	NA	NA	NA	1	1	0	0	0	0	1
P09992_P40227	LQ.{0,1}R.{0,1}R	P13569	HUMAN	761	765	LQARR	Cystic fibrosis transmembrane conductance regulator OS=Homo sapiens OX=9606 GN=CFTR PE=1 SV=3	CLV_PCSK_KEX2_1	2	2	NA	NA	NA	NA	NA	NA	1	1	0	0	0	0	1
P09992_P40227	LQ.{0,1}R.{0,1}R	P13569	HUMAN	761	765	LQARR	Cystic fibrosis transmembrane conductance regulator OS=Homo sapiens OX=9606 GN=CFTR PE=1 SV=3	CLV_PCSK_PC7_1	5	1.278	NA	NA	NA	NA	NA	NA	1	1	0	0	0	0	1
P09992_P40227	LQ.{0,1}R.{0,1}R	P13569	HUMAN	761	765	LQARR	Cystic fibrosis transmembrane conductance regulator OS=Homo sapiens OX=9606 GN=CFTR PE=1 SV=3	DEG_SCF_COI1_1	5	1.801	NA	NA	NA	NA	NA	NA	1	1	0	0	0	0	1
P09992_P40227	LQ.{0,1}R.{0,1}R	P13569	HUMAN	761	765	LQARR	Cystic fibrosis transmembrane conductance regulator OS=Homo sapiens OX=9606 GN=CFTR PE=1 SV=3	DOC_MAPK_HePTP_8	4	2.188	NA	NA	NA	NA	NA	NA	1	1	0	0	0	0	1
P09992_P40227	LQ.{0,1}R.{0,1}R	P13569	HUMAN	761	765	LQARR	Cystic fibrosis transmembrane conductance regulator OS=Homo sapiens OX=9606 GN=CFTR PE=1 SV=3	DOC_MAPK_RevD_3	5	1.8	NA	NA	NA	NA	NA	NA	1	1	0	0	0	0	1
P09992_P40227	LQ.{0,1}R.{0,1}R	P13569	HUMAN	761	765	LQARR	Cystic fibrosis transmembrane conductance regulator OS=Homo sapiens OX=9606 GN=CFTR PE=1 SV=3	DOC_MAPK_gen_1	2	1.177	NA	NA	NA	NA	NA	NA	1	1	0	0	0	0	1
P09992_P40227	LQ.{0,1}R.{0,1}R	P13569	HUMAN	761	765	LQARR	Cystic fibrosis transmembrane conductance regulator OS=Homo sapiens OX=9606 GN=CFTR PE=1 SV=3	LIG_RPA_C_Fungi	4	2.161	NA	NA	NA	NA	NA	NA	1	1	0	0	0	0	1
P09992_P40227	LQ.{0,1}R.{0,1}R	P13569	HUMAN	761	765	LQARR	Cystic fibrosis transmembrane conductance regulator OS=Homo sapiens OX=9606 GN=CFTR PE=1 SV=3	MOD_Cter_Amidation	4	1.212	NA	NA	NA	NA	NA	NA	1	1	0	0	0	0	1
P09992_P40227	LQ.{0,1}R.{0,1}R	P13569	HUMAN	761	765	LQARR	Cystic fibrosis transmembrane conductance regulator OS=Homo sapiens OX=9606 GN=CFTR PE=1 SV=3	MOD_PKA_1	2	1.324	NA	NA	NA	NA	NA	NA	1	1	0	0	0	0	1
P09992_P40227	LQ.{0,1}R.{0,1}R	P13569	HUMAN	761	765	LQARR	Cystic fibrosis transmembrane conductance regulator OS=Homo sapiens OX=9606 GN=CFTR PE=1 SV=3	MOD_PKB_1	3	1.436	NA	NA	NA	NA	NA	NA	1	1	0	0	0	0	1
P09992_P40227	LQ.{0,1}R.{0,1}R	P13569	HUMAN	761	765	LQARR	Cystic fibrosis transmembrane conductance regulator OS=Homo sapiens OX=9606 GN=CFTR PE=1 SV=3	MOD_TYR_DYR	1	2.076	NA	NA	NA	NA	NA	NA	1	1	0	0	0	0	1
P09992_P40227	LQ.{0,1}R.{0,1}R	P13569	HUMAN	761	765	LQARR	Cystic fibrosis transmembrane conductance regulator OS=Homo sapiens OX=9606 GN=CFTR PE=1 SV=3	TRG_NLS_MonoExtC_3	1	1.558	NA	NA	NA	NA	NA	NA	1	1	0	0	0	0	1
P09992_P40227	LQ.{0,1}R.{0,1}R	P13569	HUMAN	761	766	LQARRR	Cystic fibrosis transmembrane conductance regulator OS=Homo sapiens OX=9606 GN=CFTR PE=1 SV=3	DOC_MAPK_GRA24_9	4	2.188	NA	NA	NA	NA	NA	NA	1	1	0	0	0	0	1
P09992_P40227	LQ.{0,1}R.{0,1}R	P13569	HUMAN	761	766	LQARRR	Cystic fibrosis transmembrane conductance regulator OS=Homo sapiens OX=9606 GN=CFTR PE=1 SV=3	TRG_ER_diArg_1	3	1.765	ELMI002086	553	556	false positive	205	0	1	1	0	0	0	0	1
P09992_P40227	LQ.{0,1}R.{0,1}R	P13569	HUMAN	761	766	LQARRR	Cystic fibrosis transmembrane conductance regulator OS=Homo sapiens OX=9606 GN=CFTR PE=1 SV=3	TRG_NLS_MonoExtN_4	4	1.543	NA	NA	NA	NA	NA	NA	1	1	0	0	0	0	1
P09992_P40227	LQ.{0,1}R.{0,1}R	P13569	HUMAN	761	766	LQARRR	Cystic fibrosis transmembrane conductance regulator OS=Homo sapiens OX=9606 GN=CFTR PE=1 SV=3	CLV_MEL_PAP_1	5	1.03	NA	NA	NA	NA	NA	NA	1	1	0	0	0	0	1
P09992_P40227	LQ.{0,1}R.{0,1}R	P13569	HUMAN	761	766	LQARRR	Cystic fibrosis transmembrane conductance regulator OS=Homo sapiens OX=9606 GN=CFTR PE=1 SV=3	CLV_NRD_NRD_1	3	1.965	NA	NA	NA	NA	NA	NA	1	1	0	0	0	0	1
P09992_P40227	LQ.{0,1}R.{0,1}R	P13569	HUMAN	761	766	LQARRR	Cystic fibrosis transmembrane conductance regulator OS=Homo sapiens OX=9606 GN=CFTR PE=1 SV=3	CLV_PCSK_FUR_1	2	1.278	NA	NA	NA	NA	NA	NA	1	1	0	0	0	0	1
P09992_P40227	LQ.{0,1}R.{0,1}R	P13569	HUMAN	761	766	LQARRR	Cystic fibrosis transmembrane conductance regulator OS=Homo sapiens OX=9606 GN=CFTR PE=1 SV=3	CLV_PCSK_KEX2_1	2	2	NA	NA	NA	NA	NA	NA	1	1	0	0	0	0	1
P09992_P40227	LQ.{0,1}R.{0,1}R	P13569	HUMAN	761	766	LQARRR	Cystic fibrosis transmembrane conductance regulator OS=Homo sapiens OX=9606 GN=CFTR PE=1 SV=3	CLV_PCSK_PC7_1	5	1.278	NA	NA	NA	NA	NA	NA	1	1	0	0	0	0	1
P09992_P40227	LQ.{0,1}R.{0,1}R	P13569	HUMAN	761	766	LQARRR	Cystic fibrosis transmembrane conductance regulator OS=Homo sapiens OX=9606 GN=CFTR PE=1 SV=3	DEG_SCF_COI1_1	5	1.801	NA	NA	NA	NA	NA	NA	1	1	0	0	0	0	1
P09992_P40227	LQ.{0,1}R.{0,1}R	P13569	HUMAN	761	766	LQARRR	Cystic fibrosis transmembrane conductance regulator OS=Homo sapiens OX=9606 GN=CFTR PE=1 SV=3	DOC_MAPK_HePTP_8	4	2.188	NA	NA	NA	NA	NA	NA	1	1	0	0	0	0	1
P09992_P40227	LQ.{0,1}R.{0,1}R	P13569	HUMAN	761	766	LQARRR	Cystic fibrosis transmembrane conductance regulator OS=Homo sapiens OX=9606 GN=CFTR PE=1 SV=3	DOC_MAPK_RevD_3	5	1.8	NA	NA	NA	NA	NA	NA	1	1	0	0	0	0	1
P09992_P40227	LQ.{0,1}R.{0,1}R	P13569	HUMAN	761	766	LQARRR	Cystic fibrosis transmembrane conductance regulator OS=Homo sapiens OX=9606 GN=CFTR PE=1 SV=3	DOC_MAPK_gen_1	2	1.177	NA	NA	NA	NA	NA	NA	1	1	0	0	0	0	1
P09992_P40227	LQ.{0,1}R.{0,1}R	P13569	HUMAN	761	766	LQARRR	Cystic fibrosis transmembrane conductance regulator OS=Homo sapiens OX=9606 GN=CFTR PE=1 SV=3	LIG_RPA_C_Fungi	4	2.161	NA	NA	NA	NA	NA	NA	1	1	0	0	0	0	1
P09992_P40227	LQ.{0,1}R.{0,1}R	P13569	HUMAN	761	766	LQARRR	Cystic fibrosis transmembrane conductance regulator OS=Homo sapiens OX=9606 GN=CFTR PE=1 SV=3	MOD_Cter_Amidation	4	1.212	NA	NA	NA	NA	NA	NA	1	1	0	0	0	0	1
P09992_P40227	LQ.{0,1}R.{0,1}R	P13569	HUMAN	761	766	LQARRR	Cystic fibrosis transmembrane conductance regulator OS=Homo sapiens OX=9606 GN=CFTR PE=1 SV=3	MOD_PKA_1	2	1.324	NA	NA	NA	NA	NA	NA	1	1	0	0	0	0	1
P09992_P40227	LQ.{0,1}R.{0,1}R	P13569	HUMAN	761	766	LQARRR	Cystic fibrosis transmembrane conductance regulator OS=Homo sapiens OX=9606 GN=CFTR PE=1 SV=3	MOD_PKB_1	3	1.436	NA	NA	NA	NA	NA	NA	1	1	0	0	0	0	1
P09992_P40227	LQ.{0,1}R.{0,1}R	P13569	HUMAN	761	766	LQARRR	Cystic fibrosis transmembrane conductance regulator OS=Homo sapiens OX=9606 GN=CFTR PE=1 SV=3	MOD_TYR_DYR	1	2.076	NA	NA	NA	NA	NA	NA	1	1	0	0	0	0	1
P09992_P40227	LQ.{0,1}R.{0,1}R	P13569	HUMAN	761	766	LQARRR	Cystic fibrosis transmembrane conductance regulator OS=Homo sapiens OX=9606 GN=CFTR PE=1 SV=3	TRG_NLS_MonoExtC_3	1	1.558	NA	NA	NA	NA	NA	NA	1	1	0	0	0	0	1
P09992_P40227	LQ..R	Q9BZY9	HUMAN	297	301	LQADR	E3 ubiquitin-protein ligase TRIM31 OS=Homo sapiens OX=9606 GN=TRIM31 PE=1 SV=2	DEG_SCF_TIR1_1	5	1.089	NA	NA	NA	NA	NA	NA	1	0	0	0	0	0	0
P09992_P40227	LQ..R	Q9BZY9	HUMAN	297	301	LQADR	E3 ubiquitin-protein ligase TRIM31 OS=Homo sapiens OX=9606 GN=TRIM31 PE=1 SV=2	MOD_TYR_DYR	1	1.179	NA	NA	NA	NA	NA	NA	1	0	0	0	0	0	0
P09992_P40227	LQ..R	Q9BZY9	HUMAN	297	301	LQADR	E3 ubiquitin-protein ligase TRIM31 OS=Homo sapiens OX=9606 GN=TRIM31 PE=1 SV=2	TRG_AP2beta_CARGO_1	4	1.786	NA	NA	NA	NA	NA	NA	1	0	0	0	0	0	0
P09992_P40227	[LV]Q..R	Q9BZY9	HUMAN	297	301	LQADR	E3 ubiquitin-protein ligase TRIM31 OS=Homo sapiens OX=9606 GN=TRIM31 PE=1 SV=2	DEG_SCF_TIR1_1	5	1.18	NA	NA	NA	NA	NA	NA	1	0	0	0	0	0	0
P09992_P40227	[LV]Q..R	Q9BZY9	HUMAN	86	90	VQSKR	E3 ubiquitin-protein ligase TRIM31 OS=Homo sapiens OX=9606 GN=TRIM31 PE=1 SV=2	DEG_SCF_TIR1_1	5	1.18	NA	NA	NA	NA	NA	NA	1	0	0	0	0	0	0
P09992_P40227	LQ.{0,1}R.{0,1}R	P10398	HUMAN	207	211	LQRIR	Serine/threonine-protein kinase A-Raf OS=Homo sapiens OX=9606 GN=ARAF PE=1 SV=2	LIG_CaM_IQ_9	4	2.596	NA	NA	NA	NA	NA	NA	1	0	0	0	0	0	1
P09992_P40227	LQ..R	P10398	HUMAN	207	211	LQRIR	Serine/threonine-protein kinase A-Raf OS=Homo sapiens OX=9606 GN=ARAF PE=1 SV=2	DEG_SCF_TIR1_1	5	1.089	NA	NA	NA	NA	NA	NA	1	0	0	0	0	0	1
P09992_P40227	LQ..R	P10398	HUMAN	207	211	LQRIR	Serine/threonine-protein kinase A-Raf OS=Homo sapiens OX=9606 GN=ARAF PE=1 SV=2	MOD_TYR_DYR	1	1.179	NA	NA	NA	NA	NA	NA	1	0	0	0	0	0	1
P09992_P40227	LQ..R	P10398	HUMAN	207	211	LQRIR	Serine/threonine-protein kinase A-Raf OS=Homo sapiens OX=9606 GN=ARAF PE=1 SV=2	TRG_AP2beta_CARGO_1	4	1.786	NA	NA	NA	NA	NA	NA	1	0	0	0	0	0	1
P09992_P40227	[LV]Q..R	P10398	HUMAN	207	211	LQRIR	Serine/threonine-protein kinase A-Raf OS=Homo sapiens OX=9606 GN=ARAF PE=1 SV=2	DEG_SCF_TIR1_1	5	1.18	NA	NA	NA	NA	NA	NA	1	0	0	0	0	0	1
P09992_P40227	LQ.{0,1}R.{0,1}R	P10398	HUMAN	207	211	LQRIR	Serine/threonine-protein kinase A-Raf OS=Homo sapiens OX=9606 GN=ARAF PE=1 SV=2	DOC_MAPK_GRA24_9	4	2.188	NA	NA	NA	NA	NA	NA	1	0	0	0	0	0	1
P09992_P40227	LQ.{0,1}R.{0,1}R	P10398	HUMAN	207	211	LQRIR	Serine/threonine-protein kinase A-Raf OS=Homo sapiens OX=9606 GN=ARAF PE=1 SV=2	TRG_ER_diArg_1	3	1.765	NA	NA	NA	NA	NA	NA	1	0	0	0	0	0	1
P09992_P40227	LQ.{0,1}R.{0,1}R	P10398	HUMAN	207	211	LQRIR	Serine/threonine-protein kinase A-Raf OS=Homo sapiens OX=9606 GN=ARAF PE=1 SV=2	TRG_NLS_MonoExtN_4	4	1.543	NA	NA	NA	NA	NA	NA	1	0	0	0	0	0	1
P09992_P40227	LQ.{0,1}R.{0,1}R	P10398	HUMAN	207	211	LQRIR	Serine/threonine-protein kinase A-Raf OS=Homo sapiens OX=9606 GN=ARAF PE=1 SV=2	CLV_MEL_PAP_1	5	1.03	NA	NA	NA	NA	NA	NA	1	0	0	0	0	0	1
P09992_P40227	LQ.{0,1}R.{0,1}R	P10398	HUMAN	207	211	LQRIR	Serine/threonine-protein kinase A-Raf OS=Homo sapiens OX=9606 GN=ARAF PE=1 SV=2	CLV_NRD_NRD_1	3	1.965	NA	NA	NA	NA	NA	NA	1	0	0	0	0	0	1
P09992_P40227	LQ.{0,1}R.{0,1}R	P10398	HUMAN	207	211	LQRIR	Serine/threonine-protein kinase A-Raf OS=Homo sapiens OX=9606 GN=ARAF PE=1 SV=2	CLV_PCSK_FUR_1	2	1.278	NA	NA	NA	NA	NA	NA	1	0	0	0	0	0	1
P09992_P40227	LQ.{0,1}R.{0,1}R	P10398	HUMAN	207	211	LQRIR	Serine/threonine-protein kinase A-Raf OS=Homo sapiens OX=9606 GN=ARAF PE=1 SV=2	CLV_PCSK_KEX2_1	2	2	NA	NA	NA	NA	NA	NA	1	0	0	0	0	0	1
P09992_P40227	LQ.{0,1}R.{0,1}R	P10398	HUMAN	207	211	LQRIR	Serine/threonine-protein kinase A-Raf OS=Homo sapiens OX=9606 GN=ARAF PE=1 SV=2	CLV_PCSK_PC7_1	5	1.278	NA	NA	NA	NA	NA	NA	1	0	0	0	0	0	1
P09992_P40227	LQ.{0,1}R.{0,1}R	P10398	HUMAN	207	211	LQRIR	Serine/threonine-protein kinase A-Raf OS=Homo sapiens OX=9606 GN=ARAF PE=1 SV=2	DEG_SCF_COI1_1	5	1.801	NA	NA	NA	NA	NA	NA	1	0	0	0	0	0	1
P09992_P40227	LQ.{0,1}R.{0,1}R	P10398	HUMAN	207	211	LQRIR	Serine/threonine-protein kinase A-Raf OS=Homo sapiens OX=9606 GN=ARAF PE=1 SV=2	DOC_MAPK_HePTP_8	4	2.188	NA	NA	NA	NA	NA	NA	1	0	0	0	0	0	1
P09992_P40227	LQ.{0,1}R.{0,1}R	P10398	HUMAN	207	211	LQRIR	Serine/threonine-protein kinase A-Raf OS=Homo sapiens OX=9606 GN=ARAF PE=1 SV=2	DOC_MAPK_RevD_3	5	1.8	NA	NA	NA	NA	NA	NA	1	0	0	0	0	0	1
P09992_P40227	LQ.{0,1}R.{0,1}R	P10398	HUMAN	207	211	LQRIR	Serine/threonine-protein kinase A-Raf OS=Homo sapiens OX=9606 GN=ARAF PE=1 SV=2	DOC_MAPK_gen_1	2	1.177	NA	NA	NA	NA	NA	NA	1	0	0	0	0	0	1
P09992_P40227	LQ.{0,1}R.{0,1}R	P10398	HUMAN	207	211	LQRIR	Serine/threonine-protein kinase A-Raf OS=Homo sapiens OX=9606 GN=ARAF PE=1 SV=2	LIG_RPA_C_Fungi	4	2.161	NA	NA	NA	NA	NA	NA	1	0	0	0	0	0	1
P09992_P40227	LQ.{0,1}R.{0,1}R	P10398	HUMAN	207	211	LQRIR	Serine/threonine-protein kinase A-Raf OS=Homo sapiens OX=9606 GN=ARAF PE=1 SV=2	MOD_Cter_Amidation	4	1.212	NA	NA	NA	NA	NA	NA	1	0	0	0	0	0	1
P09992_P40227	LQ.{0,1}R.{0,1}R	P10398	HUMAN	207	211	LQRIR	Serine/threonine-protein kinase A-Raf OS=Homo sapiens OX=9606 GN=ARAF PE=1 SV=2	MOD_PKA_1	2	1.324	NA	NA	NA	NA	NA	NA	1	0	0	0	0	0	1
P09992_P40227	LQ.{0,1}R.{0,1}R	P10398	HUMAN	207	211	LQRIR	Serine/threonine-protein kinase A-Raf OS=Homo sapiens OX=9606 GN=ARAF PE=1 SV=2	MOD_PKB_1	3	1.436	NA	NA	NA	NA	NA	NA	1	0	0	0	0	0	1
P09992_P40227	LQ.{0,1}R.{0,1}R	P10398	HUMAN	207	211	LQRIR	Serine/threonine-protein kinase A-Raf OS=Homo sapiens OX=9606 GN=ARAF PE=1 SV=2	MOD_TYR_DYR	1	2.076	NA	NA	NA	NA	NA	NA	1	0	0	0	0	0	1
P09992_P40227	LQ.{0,1}R.{0,1}R	P10398	HUMAN	207	211	LQRIR	Serine/threonine-protein kinase A-Raf OS=Homo sapiens OX=9606 GN=ARAF PE=1 SV=2	TRG_NLS_MonoExtC_3	1	1.558	NA	NA	NA	NA	NA	NA	1	0	0	0	0	0	1
P09992_P40227	LQ.{0,1}R.{0,1}R	P09992	LYCVA	64	68	LQRLR	Nucleoprotein OS=Lymphocytic choriomeningitis virus (strain Armstrong) OX=11624 GN=N PE=1 SV=1	LIG_CaM_IQ_9	4	2.596	NA	NA	NA	NA	NA	NA	1	0	0	0	0	0	0
P09992_P40227	LQ..R	P09992	LYCVA	64	68	LQRLR	Nucleoprotein OS=Lymphocytic choriomeningitis virus (strain Armstrong) OX=11624 GN=N PE=1 SV=1	DEG_SCF_TIR1_1	5	1.089	NA	NA	NA	NA	NA	NA	1	0	0	0	0	0	0
P09992_P40227	LQ..R	P09992	LYCVA	64	68	LQRLR	Nucleoprotein OS=Lymphocytic choriomeningitis virus (strain Armstrong) OX=11624 GN=N PE=1 SV=1	MOD_TYR_DYR	1	1.179	NA	NA	NA	NA	NA	NA	1	0	0	0	0	0	0
P09992_P40227	LQ..R	P09992	LYCVA	64	68	LQRLR	Nucleoprotein OS=Lymphocytic choriomeningitis virus (strain Armstrong) OX=11624 GN=N PE=1 SV=1	TRG_AP2beta_CARGO_1	4	1.786	NA	NA	NA	NA	NA	NA	1	0	0	0	0	0	0
P09992_P40227	[LV]Q..R	P09992	LYCVA	64	68	LQRLR	Nucleoprotein OS=Lymphocytic choriomeningitis virus (strain Armstrong) OX=11624 GN=N PE=1 SV=1	DEG_SCF_TIR1_1	5	1.18	NA	NA	NA	NA	NA	NA	1	0	0	0	0	0	0
P09992_P40227	LQ.{0,1}R.{0,1}R	P09992	LYCVA	64	68	LQRLR	Nucleoprotein OS=Lymphocytic choriomeningitis virus (strain Armstrong) OX=11624 GN=N PE=1 SV=1	DOC_MAPK_GRA24_9	4	2.188	NA	NA	NA	NA	NA	NA	1	0	0	0	0	0	0
P09992_P40227	LQ.{0,1}R.{0,1}R	P09992	LYCVA	64	68	LQRLR	Nucleoprotein OS=Lymphocytic choriomeningitis virus (strain Armstrong) OX=11624 GN=N PE=1 SV=1	TRG_ER_diArg_1	3	1.765	NA	NA	NA	NA	NA	NA	1	0	0	0	0	0	0
P09992_P40227	LQ.{0,1}R.{0,1}R	P09992	LYCVA	64	68	LQRLR	Nucleoprotein OS=Lymphocytic choriomeningitis virus (strain Armstrong) OX=11624 GN=N PE=1 SV=1	TRG_NLS_MonoExtN_4	4	1.543	NA	NA	NA	NA	NA	NA	1	0	0	0	0	0	0
P09992_P40227	LQ.{0,1}R.{0,1}R	P09992	LYCVA	64	68	LQRLR	Nucleoprotein OS=Lymphocytic choriomeningitis virus (strain Armstrong) OX=11624 GN=N PE=1 SV=1	CLV_MEL_PAP_1	5	1.03	NA	NA	NA	NA	NA	NA	1	0	0	0	0	0	0
P09992_P40227	LQ.{0,1}R.{0,1}R	P09992	LYCVA	64	68	LQRLR	Nucleoprotein OS=Lymphocytic choriomeningitis virus (strain Armstrong) OX=11624 GN=N PE=1 SV=1	CLV_NRD_NRD_1	3	1.965	NA	NA	NA	NA	NA	NA	1	0	0	0	0	0	0
P09992_P40227	LQ.{0,1}R.{0,1}R	P09992	LYCVA	64	68	LQRLR	Nucleoprotein OS=Lymphocytic choriomeningitis virus (strain Armstrong) OX=11624 GN=N PE=1 SV=1	CLV_PCSK_FUR_1	2	1.278	NA	NA	NA	NA	NA	NA	1	0	0	0	0	0	0
P09992_P40227	LQ.{0,1}R.{0,1}R	P09992	LYCVA	64	68	LQRLR	Nucleoprotein OS=Lymphocytic choriomeningitis virus (strain Armstrong) OX=11624 GN=N PE=1 SV=1	CLV_PCSK_KEX2_1	2	2	NA	NA	NA	NA	NA	NA	1	0	0	0	0	0	0
P09992_P40227	LQ.{0,1}R.{0,1}R	P09992	LYCVA	64	68	LQRLR	Nucleoprotein OS=Lymphocytic choriomeningitis virus (strain Armstrong) OX=11624 GN=N PE=1 SV=1	CLV_PCSK_PC7_1	5	1.278	NA	NA	NA	NA	NA	NA	1	0	0	0	0	0	0
P09992_P40227	LQ.{0,1}R.{0,1}R	P09992	LYCVA	64	68	LQRLR	Nucleoprotein OS=Lymphocytic choriomeningitis virus (strain Armstrong) OX=11624 GN=N PE=1 SV=1	DEG_SCF_COI1_1	5	1.801	NA	NA	NA	NA	NA	NA	1	0	0	0	0	0	0
P09992_P40227	LQ.{0,1}R.{0,1}R	P09992	LYCVA	64	68	LQRLR	Nucleoprotein OS=Lymphocytic choriomeningitis virus (strain Armstrong) OX=11624 GN=N PE=1 SV=1	DOC_MAPK_HePTP_8	4	2.188	NA	NA	NA	NA	NA	NA	1	0	0	0	0	0	0
P09992_P40227	LQ.{0,1}R.{0,1}R	P09992	LYCVA	64	68	LQRLR	Nucleoprotein OS=Lymphocytic choriomeningitis virus (strain Armstrong) OX=11624 GN=N PE=1 SV=1	DOC_MAPK_RevD_3	5	1.8	NA	NA	NA	NA	NA	NA	1	0	0	0	0	0	0
P09992_P40227	LQ.{0,1}R.{0,1}R	P09992	LYCVA	64	68	LQRLR	Nucleoprotein OS=Lymphocytic choriomeningitis virus (strain Armstrong) OX=11624 GN=N PE=1 SV=1	DOC_MAPK_gen_1	2	1.177	NA	NA	NA	NA	NA	NA	1	0	0	0	0	0	0
P09992_P40227	LQ.{0,1}R.{0,1}R	P09992	LYCVA	64	68	LQRLR	Nucleoprotein OS=Lymphocytic choriomeningitis virus (strain Armstrong) OX=11624 GN=N PE=1 SV=1	LIG_RPA_C_Fungi	4	2.161	NA	NA	NA	NA	NA	NA	1	0	0	0	0	0	0
P09992_P40227	LQ.{0,1}R.{0,1}R	P09992	LYCVA	64	68	LQRLR	Nucleoprotein OS=Lymphocytic choriomeningitis virus (strain Armstrong) OX=11624 GN=N PE=1 SV=1	MOD_Cter_Amidation	4	1.212	NA	NA	NA	NA	NA	NA	1	0	0	0	0	0	0
P09992_P40227	LQ.{0,1}R.{0,1}R	P09992	LYCVA	64	68	LQRLR	Nucleoprotein OS=Lymphocytic choriomeningitis virus (strain Armstrong) OX=11624 GN=N PE=1 SV=1	MOD_PKA_1	2	1.324	NA	NA	NA	NA	NA	NA	1	0	0	0	0	0	0
P09992_P40227	LQ.{0,1}R.{0,1}R	P09992	LYCVA	64	68	LQRLR	Nucleoprotein OS=Lymphocytic choriomeningitis virus (strain Armstrong) OX=11624 GN=N PE=1 SV=1	MOD_PKB_1	3	1.436	NA	NA	NA	NA	NA	NA	1	0	0	0	0	0	0
P09992_P40227	LQ.{0,1}R.{0,1}R	P09992	LYCVA	64	68	LQRLR	Nucleoprotein OS=Lymphocytic choriomeningitis virus (strain Armstrong) OX=11624 GN=N PE=1 SV=1	MOD_TYR_DYR	1	2.076	NA	NA	NA	NA	NA	NA	1	0	0	0	0	0	0
P09992_P40227	LQ.{0,1}R.{0,1}R	P09992	LYCVA	64	68	LQRLR	Nucleoprotein OS=Lymphocytic choriomeningitis virus (strain Armstrong) OX=11624 GN=N PE=1 SV=1	TRG_NLS_MonoExtC_3	1	1.558	NA	NA	NA	NA	NA	NA	1	0	0	0	0	0	0
P09992_P40227	LQ..R	O75381	HUMAN	36	40	LQNSR	Peroxisomal membrane protein PEX14 OS=Homo sapiens OX=9606 GN=PEX14 PE=1 SV=1	DEG_SCF_TIR1_1	5	1.089	NA	NA	NA	NA	NA	NA	1	0	0	0	0	0	1
P09992_P40227	LQ..R	O75381	HUMAN	36	40	LQNSR	Peroxisomal membrane protein PEX14 OS=Homo sapiens OX=9606 GN=PEX14 PE=1 SV=1	MOD_TYR_DYR	1	1.179	NA	NA	NA	NA	NA	NA	1	0	0	0	0	0	1
P09992_P40227	LQ..R	O75381	HUMAN	36	40	LQNSR	Peroxisomal membrane protein PEX14 OS=Homo sapiens OX=9606 GN=PEX14 PE=1 SV=1	TRG_AP2beta_CARGO_1	4	1.786	NA	NA	NA	NA	NA	NA	1	0	0	0	0	0	1
P09992_P40227	[LV]Q..R	O75381	HUMAN	36	40	LQNSR	Peroxisomal membrane protein PEX14 OS=Homo sapiens OX=9606 GN=PEX14 PE=1 SV=1	DEG_SCF_TIR1_1	5	1.18	NA	NA	NA	NA	NA	NA	1	0	0	0	0	0	1
P09992_P40227	LQ.{0,1}R.{0,1}R	Q15256	HUMAN	333	337	LQERR	Receptor-type tyrosine-protein phosphatase R OS=Homo sapiens OX=9606 GN=PTPRR PE=1 SV=2	LIG_CaM_IQ_9	4	2.596	NA	NA	NA	NA	NA	NA	1	0	0	1	0	0	1
P09992_P40227	LQ..R	Q15256	HUMAN	333	337	LQERR	Receptor-type tyrosine-protein phosphatase R OS=Homo sapiens OX=9606 GN=PTPRR PE=1 SV=2	DEG_SCF_TIR1_1	5	1.089	NA	NA	NA	NA	NA	NA	1	0	0	1	0	0	1
P09992_P40227	LQ..R	Q15256	HUMAN	333	337	LQERR	Receptor-type tyrosine-protein phosphatase R OS=Homo sapiens OX=9606 GN=PTPRR PE=1 SV=2	MOD_TYR_DYR	1	1.179	NA	NA	NA	NA	NA	NA	1	0	0	1	0	0	1
P09992_P40227	LQ..R	Q15256	HUMAN	333	337	LQERR	Receptor-type tyrosine-protein phosphatase R OS=Homo sapiens OX=9606 GN=PTPRR PE=1 SV=2	TRG_AP2beta_CARGO_1	4	1.786	NA	NA	NA	NA	NA	NA	1	0	0	1	0	0	1
P09992_P40227	[LV]Q..R	Q15256	HUMAN	333	337	LQERR	Receptor-type tyrosine-protein phosphatase R OS=Homo sapiens OX=9606 GN=PTPRR PE=1 SV=2	DEG_SCF_TIR1_1	5	1.18	NA	NA	NA	NA	NA	NA	1	0	0	1	0	0	1
P09992_P40227	LQ.{0,1}R.{0,1}R	Q15256	HUMAN	333	337	LQERR	Receptor-type tyrosine-protein phosphatase R OS=Homo sapiens OX=9606 GN=PTPRR PE=1 SV=2	DOC_MAPK_GRA24_9	4	2.188	NA	NA	NA	NA	NA	NA	1	0	0	1	0	0	1
P09992_P40227	LQ.{0,1}R.{0,1}R	Q15256	HUMAN	333	337	LQERR	Receptor-type tyrosine-protein phosphatase R OS=Homo sapiens OX=9606 GN=PTPRR PE=1 SV=2	TRG_ER_diArg_1	3	1.765	NA	NA	NA	NA	NA	NA	1	0	0	1	0	0	1
P09992_P40227	LQ.{0,1}R.{0,1}R	Q15256	HUMAN	333	337	LQERR	Receptor-type tyrosine-protein phosphatase R OS=Homo sapiens OX=9606 GN=PTPRR PE=1 SV=2	TRG_NLS_MonoExtN_4	4	1.543	NA	NA	NA	NA	NA	NA	1	0	0	1	0	0	1
P09992_P40227	LQ.{0,1}R.{0,1}R	Q15256	HUMAN	333	337	LQERR	Receptor-type tyrosine-protein phosphatase R OS=Homo sapiens OX=9606 GN=PTPRR PE=1 SV=2	CLV_MEL_PAP_1	5	1.03	NA	NA	NA	NA	NA	NA	1	0	0	1	0	0	1
P09992_P40227	LQ.{0,1}R.{0,1}R	Q15256	HUMAN	333	337	LQERR	Receptor-type tyrosine-protein phosphatase R OS=Homo sapiens OX=9606 GN=PTPRR PE=1 SV=2	CLV_NRD_NRD_1	3	1.965	NA	NA	NA	NA	NA	NA	1	0	0	1	0	0	1
P09992_P40227	LQ.{0,1}R.{0,1}R	Q15256	HUMAN	333	337	LQERR	Receptor-type tyrosine-protein phosphatase R OS=Homo sapiens OX=9606 GN=PTPRR PE=1 SV=2	CLV_PCSK_FUR_1	2	1.278	NA	NA	NA	NA	NA	NA	1	0	0	1	0	0	1
P09992_P40227	LQ.{0,1}R.{0,1}R	Q15256	HUMAN	333	337	LQERR	Receptor-type tyrosine-protein phosphatase R OS=Homo sapiens OX=9606 GN=PTPRR PE=1 SV=2	CLV_PCSK_KEX2_1	2	2	NA	NA	NA	NA	NA	NA	1	0	0	1	0	0	1
P09992_P40227	LQ.{0,1}R.{0,1}R	Q15256	HUMAN	333	337	LQERR	Receptor-type tyrosine-protein phosphatase R OS=Homo sapiens OX=9606 GN=PTPRR PE=1 SV=2	CLV_PCSK_PC7_1	5	1.278	NA	NA	NA	NA	NA	NA	1	0	0	1	0	0	1
P09992_P40227	LQ.{0,1}R.{0,1}R	Q15256	HUMAN	333	337	LQERR	Receptor-type tyrosine-protein phosphatase R OS=Homo sapiens OX=9606 GN=PTPRR PE=1 SV=2	DEG_SCF_COI1_1	5	1.801	NA	NA	NA	NA	NA	NA	1	0	0	1	0	0	1
P09992_P40227	LQ.{0,1}R.{0,1}R	Q15256	HUMAN	333	337	LQERR	Receptor-type tyrosine-protein phosphatase R OS=Homo sapiens OX=9606 GN=PTPRR PE=1 SV=2	DOC_MAPK_HePTP_8	4	2.188	ELMI003317	333	345	true positive	0	1	1	0	0	1	0	0	1
P09992_P40227	LQ.{0,1}R.{0,1}R	Q15256	HUMAN	333	337	LQERR	Receptor-type tyrosine-protein phosphatase R OS=Homo sapiens OX=9606 GN=PTPRR PE=1 SV=2	DOC_MAPK_RevD_3	5	1.8	NA	NA	NA	NA	NA	NA	1	0	0	1	0	0	1
P09992_P40227	LQ.{0,1}R.{0,1}R	Q15256	HUMAN	333	337	LQERR	Receptor-type tyrosine-protein phosphatase R OS=Homo sapiens OX=9606 GN=PTPRR PE=1 SV=2	DOC_MAPK_gen_1	2	1.177	NA	NA	NA	NA	NA	NA	1	0	0	1	0	0	1
P09992_P40227	LQ.{0,1}R.{0,1}R	Q15256	HUMAN	333	337	LQERR	Receptor-type tyrosine-protein phosphatase R OS=Homo sapiens OX=9606 GN=PTPRR PE=1 SV=2	LIG_RPA_C_Fungi	4	2.161	NA	NA	NA	NA	NA	NA	1	0	0	1	0	0	1
P09992_P40227	LQ.{0,1}R.{0,1}R	Q15256	HUMAN	333	337	LQERR	Receptor-type tyrosine-protein phosphatase R OS=Homo sapiens OX=9606 GN=PTPRR PE=1 SV=2	MOD_Cter_Amidation	4	1.212	NA	NA	NA	NA	NA	NA	1	0	0	1	0	0	1
P09992_P40227	LQ.{0,1}R.{0,1}R	Q15256	HUMAN	333	337	LQERR	Receptor-type tyrosine-protein phosphatase R OS=Homo sapiens OX=9606 GN=PTPRR PE=1 SV=2	MOD_PKA_1	2	1.324	NA	NA	NA	NA	NA	NA	1	0	0	1	0	0	1
P09992_P40227	LQ.{0,1}R.{0,1}R	Q15256	HUMAN	333	337	LQERR	Receptor-type tyrosine-protein phosphatase R OS=Homo sapiens OX=9606 GN=PTPRR PE=1 SV=2	MOD_PKB_1	3	1.436	NA	NA	NA	NA	NA	NA	1	0	0	1	0	0	1
P09992_P40227	LQ.{0,1}R.{0,1}R	Q15256	HUMAN	333	337	LQERR	Receptor-type tyrosine-protein phosphatase R OS=Homo sapiens OX=9606 GN=PTPRR PE=1 SV=2	MOD_TYR_DYR	1	2.076	NA	NA	NA	NA	NA	NA	1	0	0	1	0	0	1
P09992_P40227	LQ.{0,1}R.{0,1}R	Q15256	HUMAN	333	337	LQERR	Receptor-type tyrosine-protein phosphatase R OS=Homo sapiens OX=9606 GN=PTPRR PE=1 SV=2	TRG_NLS_MonoExtC_3	1	1.558	NA	NA	NA	NA	NA	NA	1	0	0	1	0	0	1
P09992_P40227	LQ..R	Q13033	HUMAN	100	104	LQGER	Striatin-3 OS=Homo sapiens OX=9606 GN=STRN3 PE=1 SV=3	DEG_SCF_TIR1_1	5	1.089	NA	NA	NA	NA	NA	NA	1	0	0	0	0	0	1
P09992_P40227	LQ..R	Q13033	HUMAN	100	104	LQGER	Striatin-3 OS=Homo sapiens OX=9606 GN=STRN3 PE=1 SV=3	MOD_TYR_DYR	1	1.179	NA	NA	NA	NA	NA	NA	1	0	0	0	0	0	1
P09992_P40227	LQ..R	Q13033	HUMAN	100	104	LQGER	Striatin-3 OS=Homo sapiens OX=9606 GN=STRN3 PE=1 SV=3	TRG_AP2beta_CARGO_1	4	1.786	NA	NA	NA	NA	NA	NA	1	0	0	0	0	0	1
P09992_P40227	[LV]Q..R	Q13033	HUMAN	100	104	LQGER	Striatin-3 OS=Homo sapiens OX=9606 GN=STRN3 PE=1 SV=3	DEG_SCF_TIR1_1	5	1.18	NA	NA	NA	NA	NA	NA	1	0	0	0	0	0	1
P09992_P40227	LQ..R	O43815	HUMAN	84	88	LQGER	Striatin OS=Homo sapiens OX=9606 GN=STRN PE=1 SV=4	DEG_SCF_TIR1_1	5	1.089	NA	NA	NA	NA	NA	NA	1	0	0	0	0	0	1
P09992_P40227	LQ..R	O43815	HUMAN	84	88	LQGER	Striatin OS=Homo sapiens OX=9606 GN=STRN PE=1 SV=4	MOD_TYR_DYR	1	1.179	NA	NA	NA	NA	NA	NA	1	0	0	0	0	0	1
P09992_P40227	LQ..R	O43815	HUMAN	84	88	LQGER	Striatin OS=Homo sapiens OX=9606 GN=STRN PE=1 SV=4	TRG_AP2beta_CARGO_1	4	1.786	NA	NA	NA	NA	NA	NA	1	0	0	0	0	0	1
P09992_P40227	[LV]Q..R	O43815	HUMAN	84	88	LQGER	Striatin OS=Homo sapiens OX=9606 GN=STRN PE=1 SV=4	DEG_SCF_TIR1_1	5	1.18	NA	NA	NA	NA	NA	NA	1	0	0	0	0	0	1
P09992_P40227	LQ.{0,1}R.{0,1}R	P78318	HUMAN	102	106	LQRAR	Immunoglobulin-binding protein 1 OS=Homo sapiens OX=9606 GN=IGBP1 PE=1 SV=1	LIG_CaM_IQ_9	4	2.596	NA	NA	NA	NA	NA	NA	1	0	0	0	0	0	1
P09992_P40227	LQ..R	P78318	HUMAN	7	11	LQLPR	Immunoglobulin-binding protein 1 OS=Homo sapiens OX=9606 GN=IGBP1 PE=1 SV=1	DEG_SCF_TIR1_1	5	1.089	NA	NA	NA	NA	NA	NA	1	0	0	0	0	0	1
P09992_P40227	LQ..R	P78318	HUMAN	7	11	LQLPR	Immunoglobulin-binding protein 1 OS=Homo sapiens OX=9606 GN=IGBP1 PE=1 SV=1	MOD_TYR_DYR	1	1.179	NA	NA	NA	NA	NA	NA	1	0	0	0	0	0	1
P09992_P40227	LQ..R	P78318	HUMAN	7	11	LQLPR	Immunoglobulin-binding protein 1 OS=Homo sapiens OX=9606 GN=IGBP1 PE=1 SV=1	TRG_AP2beta_CARGO_1	4	1.786	NA	NA	NA	NA	NA	NA	1	0	0	0	0	0	1
P09992_P40227	LQ..R	P78318	HUMAN	102	106	LQRAR	Immunoglobulin-binding protein 1 OS=Homo sapiens OX=9606 GN=IGBP1 PE=1 SV=1	DEG_SCF_TIR1_1	5	1.089	NA	NA	NA	NA	NA	NA	1	0	0	0	0	0	1
P09992_P40227	LQ..R	P78318	HUMAN	102	106	LQRAR	Immunoglobulin-binding protein 1 OS=Homo sapiens OX=9606 GN=IGBP1 PE=1 SV=1	MOD_TYR_DYR	1	1.179	NA	NA	NA	NA	NA	NA	1	0	0	0	0	0	1
P09992_P40227	LQ..R	P78318	HUMAN	102	106	LQRAR	Immunoglobulin-binding protein 1 OS=Homo sapiens OX=9606 GN=IGBP1 PE=1 SV=1	TRG_AP2beta_CARGO_1	4	1.786	NA	NA	NA	NA	NA	NA	1	0	0	0	0	0	1
P09992_P40227	[LV]Q..R	P78318	HUMAN	7	11	LQLPR	Immunoglobulin-binding protein 1 OS=Homo sapiens OX=9606 GN=IGBP1 PE=1 SV=1	DEG_SCF_TIR1_1	5	1.18	NA	NA	NA	NA	NA	NA	1	0	0	0	0	0	1
P09992_P40227	[LV]Q..R	P78318	HUMAN	102	106	LQRAR	Immunoglobulin-binding protein 1 OS=Homo sapiens OX=9606 GN=IGBP1 PE=1 SV=1	DEG_SCF_TIR1_1	5	1.18	NA	NA	NA	NA	NA	NA	1	0	0	0	0	0	1
P09992_P40227	LQ.{0,1}R.{0,1}R	P78318	HUMAN	102	106	LQRAR	Immunoglobulin-binding protein 1 OS=Homo sapiens OX=9606 GN=IGBP1 PE=1 SV=1	DOC_MAPK_GRA24_9	4	2.188	NA	NA	NA	NA	NA	NA	1	0	0	0	0	0	1
P09992_P40227	LQ.{0,1}R.{0,1}R	P78318	HUMAN	102	106	LQRAR	Immunoglobulin-binding protein 1 OS=Homo sapiens OX=9606 GN=IGBP1 PE=1 SV=1	TRG_ER_diArg_1	3	1.765	NA	NA	NA	NA	NA	NA	1	0	0	0	0	0	1
P09992_P40227	LQ.{0,1}R.{0,1}R	P78318	HUMAN	102	106	LQRAR	Immunoglobulin-binding protein 1 OS=Homo sapiens OX=9606 GN=IGBP1 PE=1 SV=1	TRG_NLS_MonoExtN_4	4	1.543	NA	NA	NA	NA	NA	NA	1	0	0	0	0	0	1
P09992_P40227	LQ.{0,1}R.{0,1}R	P78318	HUMAN	102	106	LQRAR	Immunoglobulin-binding protein 1 OS=Homo sapiens OX=9606 GN=IGBP1 PE=1 SV=1	CLV_MEL_PAP_1	5	1.03	NA	NA	NA	NA	NA	NA	1	0	0	0	0	0	1
P09992_P40227	LQ.{0,1}R.{0,1}R	P78318	HUMAN	102	106	LQRAR	Immunoglobulin-binding protein 1 OS=Homo sapiens OX=9606 GN=IGBP1 PE=1 SV=1	CLV_NRD_NRD_1	3	1.965	NA	NA	NA	NA	NA	NA	1	0	0	0	0	0	1
P09992_P40227	LQ.{0,1}R.{0,1}R	P78318	HUMAN	102	106	LQRAR	Immunoglobulin-binding protein 1 OS=Homo sapiens OX=9606 GN=IGBP1 PE=1 SV=1	CLV_PCSK_FUR_1	2	1.278	NA	NA	NA	NA	NA	NA	1	0	0	0	0	0	1
P09992_P40227	LQ.{0,1}R.{0,1}R	P78318	HUMAN	102	106	LQRAR	Immunoglobulin-binding protein 1 OS=Homo sapiens OX=9606 GN=IGBP1 PE=1 SV=1	CLV_PCSK_KEX2_1	2	2	NA	NA	NA	NA	NA	NA	1	0	0	0	0	0	1
P09992_P40227	LQ.{0,1}R.{0,1}R	P78318	HUMAN	102	106	LQRAR	Immunoglobulin-binding protein 1 OS=Homo sapiens OX=9606 GN=IGBP1 PE=1 SV=1	CLV_PCSK_PC7_1	5	1.278	NA	NA	NA	NA	NA	NA	1	0	0	0	0	0	1
P09992_P40227	LQ.{0,1}R.{0,1}R	P78318	HUMAN	102	106	LQRAR	Immunoglobulin-binding protein 1 OS=Homo sapiens OX=9606 GN=IGBP1 PE=1 SV=1	DEG_SCF_COI1_1	5	1.801	NA	NA	NA	NA	NA	NA	1	0	0	0	0	0	1
P09992_P40227	LQ.{0,1}R.{0,1}R	P78318	HUMAN	102	106	LQRAR	Immunoglobulin-binding protein 1 OS=Homo sapiens OX=9606 GN=IGBP1 PE=1 SV=1	DOC_MAPK_HePTP_8	4	2.188	NA	NA	NA	NA	NA	NA	1	0	0	0	0	0	1
P09992_P40227	LQ.{0,1}R.{0,1}R	P78318	HUMAN	102	106	LQRAR	Immunoglobulin-binding protein 1 OS=Homo sapiens OX=9606 GN=IGBP1 PE=1 SV=1	DOC_MAPK_RevD_3	5	1.8	NA	NA	NA	NA	NA	NA	1	0	0	0	0	0	1
P09992_P40227	LQ.{0,1}R.{0,1}R	P78318	HUMAN	102	106	LQRAR	Immunoglobulin-binding protein 1 OS=Homo sapiens OX=9606 GN=IGBP1 PE=1 SV=1	DOC_MAPK_gen_1	2	1.177	NA	NA	NA	NA	NA	NA	1	0	0	0	0	0	1
P09992_P40227	LQ.{0,1}R.{0,1}R	P78318	HUMAN	102	106	LQRAR	Immunoglobulin-binding protein 1 OS=Homo sapiens OX=9606 GN=IGBP1 PE=1 SV=1	LIG_RPA_C_Fungi	4	2.161	NA	NA	NA	NA	NA	NA	1	0	0	0	0	0	1
P09992_P40227	LQ.{0,1}R.{0,1}R	P78318	HUMAN	102	106	LQRAR	Immunoglobulin-binding protein 1 OS=Homo sapiens OX=9606 GN=IGBP1 PE=1 SV=1	MOD_Cter_Amidation	4	1.212	NA	NA	NA	NA	NA	NA	1	0	0	0	0	0	1
P09992_P40227	LQ.{0,1}R.{0,1}R	P78318	HUMAN	102	106	LQRAR	Immunoglobulin-binding protein 1 OS=Homo sapiens OX=9606 GN=IGBP1 PE=1 SV=1	MOD_PKA_1	2	1.324	NA	NA	NA	NA	NA	NA	1	0	0	0	0	0	1
P09992_P40227	LQ.{0,1}R.{0,1}R	P78318	HUMAN	102	106	LQRAR	Immunoglobulin-binding protein 1 OS=Homo sapiens OX=9606 GN=IGBP1 PE=1 SV=1	MOD_PKB_1	3	1.436	NA	NA	NA	NA	NA	NA	1	0	0	0	0	0	1
P09992_P40227	LQ.{0,1}R.{0,1}R	P78318	HUMAN	102	106	LQRAR	Immunoglobulin-binding protein 1 OS=Homo sapiens OX=9606 GN=IGBP1 PE=1 SV=1	MOD_TYR_DYR	1	2.076	NA	NA	NA	NA	NA	NA	1	0	0	0	0	0	1
P09992_P40227	LQ.{0,1}R.{0,1}R	P78318	HUMAN	102	106	LQRAR	Immunoglobulin-binding protein 1 OS=Homo sapiens OX=9606 GN=IGBP1 PE=1 SV=1	TRG_NLS_MonoExtC_3	1	1.558	NA	NA	NA	NA	NA	NA	1	0	0	0	0	0	1
P09992_P40227	LQ.{0,1}R.{0,1}R	P23258	HUMAN	337	341	LQRIR	Tubulin gamma-1 chain OS=Homo sapiens OX=9606 GN=TUBG1 PE=1 SV=2	LIG_CaM_IQ_9	4	2.596	NA	NA	NA	NA	NA	NA	1	1	0	0	0	0	1
P09992_P40227	LQ..R	P23258	HUMAN	337	341	LQRIR	Tubulin gamma-1 chain OS=Homo sapiens OX=9606 GN=TUBG1 PE=1 SV=2	DEG_SCF_TIR1_1	5	1.089	NA	NA	NA	NA	NA	NA	1	1	0	0	0	0	1
P09992_P40227	LQ..R	P23258	HUMAN	337	341	LQRIR	Tubulin gamma-1 chain OS=Homo sapiens OX=9606 GN=TUBG1 PE=1 SV=2	MOD_TYR_DYR	1	1.179	NA	NA	NA	NA	NA	NA	1	1	0	0	0	0	1
P09992_P40227	LQ..R	P23258	HUMAN	337	341	LQRIR	Tubulin gamma-1 chain OS=Homo sapiens OX=9606 GN=TUBG1 PE=1 SV=2	TRG_AP2beta_CARGO_1	4	1.786	NA	NA	NA	NA	NA	NA	1	1	0	0	0	0	1
P09992_P40227	[LV]Q..R	P23258	HUMAN	337	341	LQRIR	Tubulin gamma-1 chain OS=Homo sapiens OX=9606 GN=TUBG1 PE=1 SV=2	DEG_SCF_TIR1_1	5	1.18	NA	NA	NA	NA	NA	NA	1	1	0	0	0	0	1
P09992_P40227	LQ.{0,1}R.{0,1}R	P23258	HUMAN	337	341	LQRIR	Tubulin gamma-1 chain OS=Homo sapiens OX=9606 GN=TUBG1 PE=1 SV=2	DOC_MAPK_GRA24_9	4	2.188	NA	NA	NA	NA	NA	NA	1	1	0	0	0	0	1
P09992_P40227	LQ.{0,1}R.{0,1}R	P23258	HUMAN	337	341	LQRIR	Tubulin gamma-1 chain OS=Homo sapiens OX=9606 GN=TUBG1 PE=1 SV=2	TRG_ER_diArg_1	3	1.765	NA	NA	NA	NA	NA	NA	1	1	0	0	0	0	1
P09992_P40227	LQ.{0,1}R.{0,1}R	P23258	HUMAN	337	341	LQRIR	Tubulin gamma-1 chain OS=Homo sapiens OX=9606 GN=TUBG1 PE=1 SV=2	TRG_NLS_MonoExtN_4	4	1.543	NA	NA	NA	NA	NA	NA	1	1	0	0	0	0	1
P09992_P40227	LQ.{0,1}R.{0,1}R	P23258	HUMAN	337	341	LQRIR	Tubulin gamma-1 chain OS=Homo sapiens OX=9606 GN=TUBG1 PE=1 SV=2	CLV_MEL_PAP_1	5	1.03	NA	NA	NA	NA	NA	NA	1	1	0	0	0	0	1
P09992_P40227	LQ.{0,1}R.{0,1}R	P23258	HUMAN	337	341	LQRIR	Tubulin gamma-1 chain OS=Homo sapiens OX=9606 GN=TUBG1 PE=1 SV=2	CLV_NRD_NRD_1	3	1.965	NA	NA	NA	NA	NA	NA	1	1	0	0	0	0	1
P09992_P40227	LQ.{0,1}R.{0,1}R	P23258	HUMAN	337	341	LQRIR	Tubulin gamma-1 chain OS=Homo sapiens OX=9606 GN=TUBG1 PE=1 SV=2	CLV_PCSK_FUR_1	2	1.278	NA	NA	NA	NA	NA	NA	1	1	0	0	0	0	1
P09992_P40227	LQ.{0,1}R.{0,1}R	P23258	HUMAN	337	341	LQRIR	Tubulin gamma-1 chain OS=Homo sapiens OX=9606 GN=TUBG1 PE=1 SV=2	CLV_PCSK_KEX2_1	2	2	NA	NA	NA	NA	NA	NA	1	1	0	0	0	0	1
P09992_P40227	LQ.{0,1}R.{0,1}R	P23258	HUMAN	337	341	LQRIR	Tubulin gamma-1 chain OS=Homo sapiens OX=9606 GN=TUBG1 PE=1 SV=2	CLV_PCSK_PC7_1	5	1.278	NA	NA	NA	NA	NA	NA	1	1	0	0	0	0	1
P09992_P40227	LQ.{0,1}R.{0,1}R	P23258	HUMAN	337	341	LQRIR	Tubulin gamma-1 chain OS=Homo sapiens OX=9606 GN=TUBG1 PE=1 SV=2	DEG_SCF_COI1_1	5	1.801	NA	NA	NA	NA	NA	NA	1	1	0	0	0	0	1
P09992_P40227	LQ.{0,1}R.{0,1}R	P23258	HUMAN	337	341	LQRIR	Tubulin gamma-1 chain OS=Homo sapiens OX=9606 GN=TUBG1 PE=1 SV=2	DOC_MAPK_HePTP_8	4	2.188	NA	NA	NA	NA	NA	NA	1	1	0	0	0	0	1
P09992_P40227	LQ.{0,1}R.{0,1}R	P23258	HUMAN	337	341	LQRIR	Tubulin gamma-1 chain OS=Homo sapiens OX=9606 GN=TUBG1 PE=1 SV=2	DOC_MAPK_RevD_3	5	1.8	NA	NA	NA	NA	NA	NA	1	1	0	0	0	0	1
P09992_P40227	LQ.{0,1}R.{0,1}R	P23258	HUMAN	337	341	LQRIR	Tubulin gamma-1 chain OS=Homo sapiens OX=9606 GN=TUBG1 PE=1 SV=2	DOC_MAPK_gen_1	2	1.177	NA	NA	NA	NA	NA	NA	1	1	0	0	0	0	1
P09992_P40227	LQ.{0,1}R.{0,1}R	P23258	HUMAN	337	341	LQRIR	Tubulin gamma-1 chain OS=Homo sapiens OX=9606 GN=TUBG1 PE=1 SV=2	LIG_RPA_C_Fungi	4	2.161	NA	NA	NA	NA	NA	NA	1	1	0	0	0	0	1
P09992_P40227	LQ.{0,1}R.{0,1}R	P23258	HUMAN	337	341	LQRIR	Tubulin gamma-1 chain OS=Homo sapiens OX=9606 GN=TUBG1 PE=1 SV=2	MOD_Cter_Amidation	4	1.212	NA	NA	NA	NA	NA	NA	1	1	0	0	0	0	1
P09992_P40227	LQ.{0,1}R.{0,1}R	P23258	HUMAN	337	341	LQRIR	Tubulin gamma-1 chain OS=Homo sapiens OX=9606 GN=TUBG1 PE=1 SV=2	MOD_PKA_1	2	1.324	NA	NA	NA	NA	NA	NA	1	1	0	0	0	0	1
P09992_P40227	LQ.{0,1}R.{0,1}R	P23258	HUMAN	337	341	LQRIR	Tubulin gamma-1 chain OS=Homo sapiens OX=9606 GN=TUBG1 PE=1 SV=2	MOD_PKB_1	3	1.436	NA	NA	NA	NA	NA	NA	1	1	0	0	0	0	1
P09992_P40227	LQ.{0,1}R.{0,1}R	P23258	HUMAN	337	341	LQRIR	Tubulin gamma-1 chain OS=Homo sapiens OX=9606 GN=TUBG1 PE=1 SV=2	MOD_TYR_DYR	1	2.076	NA	NA	NA	NA	NA	NA	1	1	0	0	0	0	1
P09992_P40227	LQ.{0,1}R.{0,1}R	P23258	HUMAN	337	341	LQRIR	Tubulin gamma-1 chain OS=Homo sapiens OX=9606 GN=TUBG1 PE=1 SV=2	TRG_NLS_MonoExtC_3	1	1.558	NA	NA	NA	NA	NA	NA	1	1	0	0	0	0	1
P09992_P40227	[LV]Q..R	P62136	HUMAN	19	23	VQGSR	Serine/threonine-protein phosphatase PP1-alpha catalytic subunit OS=Homo sapiens OX=9606 GN=PPP1CA PE=1 SV=1	DEG_SCF_TIR1_1	5	1.18	NA	NA	NA	NA	NA	NA	1	0	1	0	0	0	0
P03120_O14735	E..Q..I	P08034	HUMAN	242	248	EYKQNEI	Gap junction beta-1 protein OS=Homo sapiens OX=9606 GN=GJB1 PE=1 SV=1	DEG_Kelch_KLHL3_1	2	1.333	NA	NA	NA	NA	NA	NA	1	0	0	0	0	0	0
P03120_O14735	E..Q..I	P08034	HUMAN	242	248	EYKQNEI	Gap junction beta-1 protein OS=Homo sapiens OX=9606 GN=GJB1 PE=1 SV=1	LIG_WD40_WDR5_VDV_1	7	1.025	NA	NA	NA	NA	NA	NA	1	0	0	0	0	0	0
P03120_O14735	E..Q..I	Q6PI48	HUMAN	277	283	EFTQIDI	Aspartate--tRNA ligase, mitochondrial OS=Homo sapiens OX=9606 GN=DARS2 PE=1 SV=1	DEG_Kelch_KLHL3_1	2	1.333	NA	NA	NA	NA	NA	NA	1	0	0	0	0	0	0
P03120_O14735	E..Q..I	Q6PI48	HUMAN	277	283	EFTQIDI	Aspartate--tRNA ligase, mitochondrial OS=Homo sapiens OX=9606 GN=DARS2 PE=1 SV=1	LIG_WD40_WDR5_VDV_1	7	1.025	NA	NA	NA	NA	NA	NA	1	0	0	0	0	0	0
P03120_O14735	E..Q..I	Q8WZ55	HUMAN	255	261	EGQQWEI	Barttin OS=Homo sapiens OX=9606 GN=BSND PE=1 SV=1	DEG_Kelch_KLHL3_1	2	1.333	NA	NA	NA	NA	NA	NA	1	0	0	0	0	0	0
P03120_O14735	E..Q..I	Q8WZ55	HUMAN	255	261	EGQQWEI	Barttin OS=Homo sapiens OX=9606 GN=BSND PE=1 SV=1	LIG_WD40_WDR5_VDV_1	7	1.025	NA	NA	NA	NA	NA	NA	1	0	0	0	0	0	0
P03120_O14735	E..Q..I	Q8NBJ4	HUMAN	319	325	ERDQLVI	Golgi membrane protein 1 OS=Homo sapiens OX=9606 GN=GOLM1 PE=1 SV=1	DEG_Kelch_KLHL3_1	2	1.333	NA	NA	NA	NA	NA	NA	1	0	0	0	0	0	0
P03120_O14735	E..Q..I	Q8NBJ4	HUMAN	319	325	ERDQLVI	Golgi membrane protein 1 OS=Homo sapiens OX=9606 GN=GOLM1 PE=1 SV=1	LIG_WD40_WDR5_VDV_1	7	1.025	NA	NA	NA	NA	NA	NA	1	0	0	0	0	0	0
P03120_O14735	E..Q..I	Q96P66	HUMAN	340	346	EVNQCSI	Probable G-protein coupled receptor 101 OS=Homo sapiens OX=9606 GN=GPR101 PE=1 SV=1	DEG_Kelch_KLHL3_1	2	1.333	NA	NA	NA	NA	NA	NA	0	0	0	0	0	0	0
P03120_O14735	E..Q..I	Q96P66	HUMAN	340	346	EVNQCSI	Probable G-protein coupled receptor 101 OS=Homo sapiens OX=9606 GN=GPR101 PE=1 SV=1	LIG_WD40_WDR5_VDV_1	7	1.025	NA	NA	NA	NA	NA	NA	0	0	0	0	0	0	0
P03120_O14735	E..Q..I	O95197	HUMAN	739	745	EQEQLTI	Reticulon-3 OS=Homo sapiens OX=9606 GN=RTN3 PE=1 SV=2	DEG_Kelch_KLHL3_1	2	1.333	NA	NA	NA	NA	NA	NA	1	0	0	0	0	0	0
P03120_O14735	E..Q..I	O95197	HUMAN	739	745	EQEQLTI	Reticulon-3 OS=Homo sapiens OX=9606 GN=RTN3 PE=1 SV=2	LIG_WD40_WDR5_VDV_1	7	1.025	NA	NA	NA	NA	NA	NA	1	0	0	0	0	0	0
P03120_O14735	E..Q..I	Q8TBB1	HUMAN	189	195	EDGQPAI	E3 ubiquitin-protein ligase LNX OS=Homo sapiens OX=9606 GN=LNX1 PE=1 SV=1	DEG_Kelch_KLHL3_1	2	1.333	NA	NA	NA	NA	NA	NA	1	0	0	0	0	0	1
P03120_O14735	E..Q..I	Q8TBB1	HUMAN	189	195	EDGQPAI	E3 ubiquitin-protein ligase LNX OS=Homo sapiens OX=9606 GN=LNX1 PE=1 SV=1	LIG_WD40_WDR5_VDV_1	7	1.025	NA	NA	NA	NA	NA	NA	1	0	0	0	0	0	1
P03120_O14735	E..Q..I	P03120	HPV16	232	238	EETQTTI	Regulatory protein E2 OS=Human papillomavirus type 16 OX=333760 GN=E2 PE=1 SV=1	DEG_Kelch_KLHL3_1	2	1.333	NA	NA	NA	NA	NA	NA	0	0	0	0	0	0	0
P03120_O14735	E..Q..I	P03120	HPV16	232	238	EETQTTI	Regulatory protein E2 OS=Human papillomavirus type 16 OX=333760 GN=E2 PE=1 SV=1	LIG_WD40_WDR5_VDV_1	7	1.025	NA	NA	NA	NA	NA	NA	0	0	0	0	0	0	0
P03120_O14735	E..Q..I	Q96JA4	HUMAN	277	283	EDLQSAI	Membrane-spanning 4-domains subfamily A member 14 OS=Homo sapiens OX=9606 GN=MS4A14 PE=1 SV=2	DEG_Kelch_KLHL3_1	2	1.333	NA	NA	NA	NA	NA	NA	0	0	0	0	0	0	0
P03120_O14735	E..Q..I	Q96JA4	HUMAN	277	283	EDLQSAI	Membrane-spanning 4-domains subfamily A member 14 OS=Homo sapiens OX=9606 GN=MS4A14 PE=1 SV=2	LIG_WD40_WDR5_VDV_1	7	1.025	NA	NA	NA	NA	NA	NA	0	0	0	0	0	0	0
P03407_P12931	L..H..I.S..T	P03407	HV1A2	41	52	LEKHGAITSSNT	Protein Nef OS=Human immunodeficiency virus type 1 group M subtype B (isolate ARV2/SF2) OX=11685 GN=nef PE=1 SV=3	MOD_CK1_1	2	2	NA	NA	NA	NA	NA	NA	1	0	0	0	0	0	0
P03407_P12931	L..H..I.S..T	P03407	HV1A2	41	52	LEKHGAITSSNT	Protein Nef OS=Human immunodeficiency virus type 1 group M subtype B (isolate ARV2/SF2) OX=11685 GN=nef PE=1 SV=3	MOD_LATS_1	4	1.385	NA	NA	NA	NA	NA	NA	1	0	0	0	0	0	0
P03407_P12931	L..H..I.S..T	Q13905	HUMAN	670	681	LIDHNEIMSRLT	Rap guanine nucleotide exchange factor 1 OS=Homo sapiens OX=9606 GN=RAPGEF1 PE=1 SV=3	MOD_CK1_1	2	2	NA	NA	NA	NA	NA	NA	1	0	0	0	0	0	1
P03407_P12931	L..H..I.S..T	Q13905	HUMAN	670	681	LIDHNEIMSRLT	Rap guanine nucleotide exchange factor 1 OS=Homo sapiens OX=9606 GN=RAPGEF1 PE=1 SV=3	MOD_LATS_1	4	1.385	NA	NA	NA	NA	NA	NA	1	0	0	0	0	0	1
P03407_P12931	L..H..I.S..T	P42684	HUMAN	992	1003	LLQHPSICSDPT	Tyrosine-protein kinase ABL2 OS=Homo sapiens OX=9606 GN=ABL2 PE=1 SV=1	MOD_CK1_1	2	2	NA	NA	NA	NA	NA	NA	1	0	0	0	0	0	1
P03407_P12931	L..H..I.S..T	P42684	HUMAN	992	1003	LLQHPSICSDPT	Tyrosine-protein kinase ABL2 OS=Homo sapiens OX=9606 GN=ABL2 PE=1 SV=1	MOD_LATS_1	4	1.385	NA	NA	NA	NA	NA	NA	1	0	0	0	0	0	1
P03508_Q08AM6	WRE	Q6ZNJ1	HUMAN	1466	1468	WRE	Neurobeachin-like protein 2 OS=Homo sapiens OX=9606 GN=NBEAL2 PE=1 SV=2	LIG_CAP-Gly_2	5	2.537	NA	NA	NA	NA	NA	NA	0	0	0	0	0	0	0
P03508_Q08AM6	WRE	Q6ZNJ1	HUMAN	1466	1468	WRE	Neurobeachin-like protein 2 OS=Homo sapiens OX=9606 GN=NBEAL2 PE=1 SV=2	LIG_14-3-3_ChREBP_3	5	2.017	NA	NA	NA	NA	NA	NA	0	0	0	0	0	0	0
P03508_Q08AM6	WRE	Q96FA3	HUMAN	206	208	WRE	E3 ubiquitin-protein ligase pellino homolog 1 OS=Homo sapiens OX=9606 GN=PELI1 PE=1 SV=2	LIG_CAP-Gly_2	5	2.537	NA	NA	NA	NA	NA	NA	0	0	0	0	0	0	0
P03508_Q08AM6	WRE	Q96FA3	HUMAN	206	208	WRE	E3 ubiquitin-protein ligase pellino homolog 1 OS=Homo sapiens OX=9606 GN=PELI1 PE=1 SV=2	LIG_14-3-3_ChREBP_3	5	2.017	NA	NA	NA	NA	NA	NA	0	0	0	0	0	0	0
P03508_Q08AM6	WRE	Q9BRX9	HUMAN	303	305	WRE	WD repeat domain-containing protein 83 OS=Homo sapiens OX=9606 GN=WDR83 PE=1 SV=1	LIG_CAP-Gly_2	5	2.537	NA	NA	NA	NA	NA	NA	0	0	0	0	0	0	0
P03508_Q08AM6	WRE	Q9BRX9	HUMAN	303	305	WRE	WD repeat domain-containing protein 83 OS=Homo sapiens OX=9606 GN=WDR83 PE=1 SV=1	LIG_14-3-3_ChREBP_3	5	2.017	NA	NA	NA	NA	NA	NA	0	0	0	0	0	0	0
P03508_Q08AM6	WRE	O15027	HUMAN	859	861	WRE	Protein transport protein Sec16A OS=Homo sapiens OX=9606 GN=SEC16A PE=1 SV=4	LIG_CAP-Gly_2	5	2.537	NA	NA	NA	NA	NA	NA	1	0	0	0	0	0	1
P03508_Q08AM6	WRE	O15027	HUMAN	859	861	WRE	Protein transport protein Sec16A OS=Homo sapiens OX=9606 GN=SEC16A PE=1 SV=4	LIG_14-3-3_ChREBP_3	5	2.017	NA	NA	NA	NA	NA	NA	1	0	0	0	0	0	1
P03508_Q08AM6	WRE	Q96HA8	HUMAN	156	158	WRE	Protein N-terminal glutamine amidohydrolase OS=Homo sapiens OX=9606 GN=WDYHV1 PE=1 SV=2	LIG_CAP-Gly_2	5	2.537	NA	NA	NA	NA	NA	NA	1	0	0	0	0	0	1
P03508_Q08AM6	WRE	Q96HA8	HUMAN	156	158	WRE	Protein N-terminal glutamine amidohydrolase OS=Homo sapiens OX=9606 GN=WDYHV1 PE=1 SV=2	LIG_14-3-3_ChREBP_3	5	2.017	NA	NA	NA	NA	NA	NA	1	0	0	0	0	0	1
P03508_Q08AM6	WRE	P03508	I34A1	65	67	WRE	Nuclear export protein OS=Influenza A virus (strain A/Puerto Rico/8/1934 H1N1) OX=211044 GN=NS PE=1 SV=1	LIG_CAP-Gly_2	5	2.537	NA	NA	NA	NA	NA	NA	0	0	0	0	0	0	0
P03508_Q08AM6	WRE	P03508	I34A1	65	67	WRE	Nuclear export protein OS=Influenza A virus (strain A/Puerto Rico/8/1934 H1N1) OX=211044 GN=NS PE=1 SV=1	LIG_14-3-3_ChREBP_3	5	2.017	NA	NA	NA	NA	NA	NA	0	0	0	0	0	0	0
P03508_Q08AM6	WRE	P05813	HUMAN	195	197	WRE	Beta-crystallin A3 OS=Homo sapiens OX=9606 GN=CRYBA1 PE=1 SV=4	LIG_CAP-Gly_2	5	2.537	NA	NA	NA	NA	NA	NA	0	0	0	0	0	0	0
P03508_Q08AM6	WRE	P05813	HUMAN	195	197	WRE	Beta-crystallin A3 OS=Homo sapiens OX=9606 GN=CRYBA1 PE=1 SV=4	LIG_14-3-3_ChREBP_3	5	2.017	NA	NA	NA	NA	NA	NA	0	0	0	0	0	0	0
P06429_Q6PF18	D..D..E	Q9BRK4	HUMAN	106	112	DVEDARE	Leucine zipper putative tumor suppressor 2 OS=Homo sapiens OX=9606 GN=LZTS2 PE=1 SV=2	LIG_Rb_LxCxE_1	4	1.025	NA	NA	NA	NA	NA	NA	1	0	0	0	0	0	1
P06429_Q6PF18	D..D..E	Q9BRK4	HUMAN	106	112	DVEDARE	Leucine zipper putative tumor suppressor 2 OS=Homo sapiens OX=9606 GN=LZTS2 PE=1 SV=2	CLV_C14_Caspase3-7	4	1.375	NA	NA	NA	NA	NA	NA	1	0	0	0	0	0	1
P06429_Q6PF18	D..D..E	Q9BRK4	HUMAN	106	112	DVEDARE	Leucine zipper putative tumor suppressor 2 OS=Homo sapiens OX=9606 GN=LZTS2 PE=1 SV=2	DEG_Kelch_Keap1_1	4	1.089	NA	NA	NA	NA	NA	NA	1	0	0	0	0	0	1
P06429_Q6PF18	D..D..E	Q9BRK4	HUMAN	106	112	DVEDARE	Leucine zipper putative tumor suppressor 2 OS=Homo sapiens OX=9606 GN=LZTS2 PE=1 SV=2	DOC_WD40_RPTOR_TOS_1	1	1.025	NA	NA	NA	NA	NA	NA	1	0	0	0	0	0	1
P06429_Q6PF18	D..D..E	Q9BRK4	HUMAN	106	112	DVEDARE	Leucine zipper putative tumor suppressor 2 OS=Homo sapiens OX=9606 GN=LZTS2 PE=1 SV=2	LIG_CAP-Gly_1	5	2.171	NA	NA	NA	NA	NA	NA	1	0	0	0	0	0	1
P06429_Q6PF18	D..D..E	Q9BRK4	HUMAN	106	112	DVEDARE	Leucine zipper putative tumor suppressor 2 OS=Homo sapiens OX=9606 GN=LZTS2 PE=1 SV=2	LIG_CID_NIM_1	4	1.179	NA	NA	NA	NA	NA	NA	1	0	0	0	0	0	1
P06429_Q6PF18	D..D..E	Q9BRK4	HUMAN	106	112	DVEDARE	Leucine zipper putative tumor suppressor 2 OS=Homo sapiens OX=9606 GN=LZTS2 PE=1 SV=2	LIG_Rrp6Rrp47_Mtr4_1	7	1.554	NA	NA	NA	NA	NA	NA	1	0	0	0	0	0	1
P06429_Q6PF18	D..D..E	Q9BRK4	HUMAN	106	112	DVEDARE	Leucine zipper putative tumor suppressor 2 OS=Homo sapiens OX=9606 GN=LZTS2 PE=1 SV=2	LIG_WD40_WDR5_VDV_1	4	1.179	NA	NA	NA	NA	NA	NA	1	0	0	0	0	0	1
P06429_Q6PF18	D..D..E	Q9BRK4	HUMAN	106	112	DVEDARE	Leucine zipper putative tumor suppressor 2 OS=Homo sapiens OX=9606 GN=LZTS2 PE=1 SV=2	TRG_ER_FFAT_1	4	2.171	NA	NA	NA	NA	NA	NA	1	0	0	0	0	0	1
P06429_Q6PF18	D..D..E	Q9BRK4	HUMAN	345	351	DSLDENE	Leucine zipper putative tumor suppressor 2 OS=Homo sapiens OX=9606 GN=LZTS2 PE=1 SV=2	LIG_Rb_LxCxE_1	4	1.025	NA	NA	NA	NA	NA	NA	1	0	0	0	0	0	1
P06429_Q6PF18	D..D..E	Q9BRK4	HUMAN	345	351	DSLDENE	Leucine zipper putative tumor suppressor 2 OS=Homo sapiens OX=9606 GN=LZTS2 PE=1 SV=2	CLV_C14_Caspase3-7	4	1.375	NA	NA	NA	NA	NA	NA	1	0	0	0	0	0	1
P06429_Q6PF18	D..D..E	Q9BRK4	HUMAN	345	351	DSLDENE	Leucine zipper putative tumor suppressor 2 OS=Homo sapiens OX=9606 GN=LZTS2 PE=1 SV=2	DEG_Kelch_Keap1_1	4	1.089	NA	NA	NA	NA	NA	NA	1	0	0	0	0	0	1
P06429_Q6PF18	D..D..E	Q9BRK4	HUMAN	345	351	DSLDENE	Leucine zipper putative tumor suppressor 2 OS=Homo sapiens OX=9606 GN=LZTS2 PE=1 SV=2	DOC_WD40_RPTOR_TOS_1	1	1.025	NA	NA	NA	NA	NA	NA	1	0	0	0	0	0	1
P06429_Q6PF18	D..D..E	Q9BRK4	HUMAN	345	351	DSLDENE	Leucine zipper putative tumor suppressor 2 OS=Homo sapiens OX=9606 GN=LZTS2 PE=1 SV=2	LIG_CAP-Gly_1	5	2.171	NA	NA	NA	NA	NA	NA	1	0	0	0	0	0	1
P06429_Q6PF18	D..D..E	Q9BRK4	HUMAN	345	351	DSLDENE	Leucine zipper putative tumor suppressor 2 OS=Homo sapiens OX=9606 GN=LZTS2 PE=1 SV=2	LIG_CID_NIM_1	4	1.179	NA	NA	NA	NA	NA	NA	1	0	0	0	0	0	1
P06429_Q6PF18	D..D..E	Q9BRK4	HUMAN	345	351	DSLDENE	Leucine zipper putative tumor suppressor 2 OS=Homo sapiens OX=9606 GN=LZTS2 PE=1 SV=2	LIG_Rrp6Rrp47_Mtr4_1	7	1.554	NA	NA	NA	NA	NA	NA	1	0	0	0	0	0	1
P06429_Q6PF18	D..D..E	Q9BRK4	HUMAN	345	351	DSLDENE	Leucine zipper putative tumor suppressor 2 OS=Homo sapiens OX=9606 GN=LZTS2 PE=1 SV=2	LIG_WD40_WDR5_VDV_1	4	1.179	NA	NA	NA	NA	NA	NA	1	0	0	0	0	0	1
P06429_Q6PF18	D..D..E	Q9BRK4	HUMAN	345	351	DSLDENE	Leucine zipper putative tumor suppressor 2 OS=Homo sapiens OX=9606 GN=LZTS2 PE=1 SV=2	TRG_ER_FFAT_1	4	2.171	NA	NA	NA	NA	NA	NA	1	0	0	0	0	0	1
P06429_Q6PF18	[IL].D..D..E	Q9BRK4	HUMAN	343	351	LRDSLDENE	Leucine zipper putative tumor suppressor 2 OS=Homo sapiens OX=9606 GN=LZTS2 PE=1 SV=2	CLV_C14_Caspase3-7	4	1.375	NA	NA	NA	NA	NA	NA	1	0	0	0	0	0	1
P06429_Q6PF18	[IL].D..D..E	Q9BRK4	HUMAN	343	351	LRDSLDENE	Leucine zipper putative tumor suppressor 2 OS=Homo sapiens OX=9606 GN=LZTS2 PE=1 SV=2	LIG_CAP-Gly_1	2	1.728	NA	NA	NA	NA	NA	NA	1	0	0	0	0	0	1
P06429_Q6PF18	[IL].D..D..E	Q9BRK4	HUMAN	343	351	LRDSLDENE	Leucine zipper putative tumor suppressor 2 OS=Homo sapiens OX=9606 GN=LZTS2 PE=1 SV=2	LIG_Rb_pABgroove_1	1	1	NA	NA	NA	NA	NA	NA	1	0	0	0	0	0	1
P06429_Q6PF18	[IL].D..D..E	Q9BRK4	HUMAN	343	351	LRDSLDENE	Leucine zipper putative tumor suppressor 2 OS=Homo sapiens OX=9606 GN=LZTS2 PE=1 SV=2	LIG_WD40_WDR5_VDV_1	4	1.116	NA	NA	NA	NA	NA	NA	1	0	0	0	0	0	1
P06429_Q6PF18	[IL].D..D..E	Q9BRK4	HUMAN	343	351	LRDSLDENE	Leucine zipper putative tumor suppressor 2 OS=Homo sapiens OX=9606 GN=LZTS2 PE=1 SV=2	TRG_ER_FFAT_1	1	1.728	NA	NA	NA	NA	NA	NA	1	0	0	0	0	0	1
P06429_Q6PF18	D.{0,1}S.{0,1}D.{1,2}E	Q9BRK4	HUMAN	345	351	DSLDENE	Leucine zipper putative tumor suppressor 2 OS=Homo sapiens OX=9606 GN=LZTS2 PE=1 SV=2	DEG_COP1_1	5	2.149	NA	NA	NA	NA	NA	NA	1	0	0	0	0	0	1
P06429_Q6PF18	D.{0,1}S.{0,1}D.{1,2}E	Q9BRK4	HUMAN	345	351	DSLDENE	Leucine zipper putative tumor suppressor 2 OS=Homo sapiens OX=9606 GN=LZTS2 PE=1 SV=2	MOD_GlcNHglycan	4	1.394	NA	NA	NA	NA	NA	NA	1	0	0	0	0	0	1
P06429_Q6PF18	D.{0,1}S.{0,1}D.{1,2}E	Q9BRK4	HUMAN	345	351	DSLDENE	Leucine zipper putative tumor suppressor 2 OS=Homo sapiens OX=9606 GN=LZTS2 PE=1 SV=2	MOD_Plk_2-3	5	2.104	NA	NA	NA	NA	NA	NA	1	0	0	0	0	0	1
P06429_Q6PF18	D.{0,1}S.{0,1}D.{1,2}E	Q9BRK4	HUMAN	345	351	DSLDENE	Leucine zipper putative tumor suppressor 2 OS=Homo sapiens OX=9606 GN=LZTS2 PE=1 SV=2	CLV_C14_Caspase3-7	4	2.256	NA	NA	NA	NA	NA	NA	1	0	0	0	0	0	1
P06429_Q6PF18	D.{0,1}S.{0,1}D.{1,2}E	Q9BRK4	HUMAN	345	351	DSLDENE	Leucine zipper putative tumor suppressor 2 OS=Homo sapiens OX=9606 GN=LZTS2 PE=1 SV=2	DEG_Kelch_Keap1_1	7	1.744	NA	NA	NA	NA	NA	NA	1	0	0	0	0	0	1
P06429_Q6PF18	D.{0,1}S.{0,1}D.{1,2}E	Q9BRK4	HUMAN	345	351	DSLDENE	Leucine zipper putative tumor suppressor 2 OS=Homo sapiens OX=9606 GN=LZTS2 PE=1 SV=2	DEG_SCF_TRCP1_1	4	1.061	NA	NA	NA	NA	NA	NA	1	0	0	0	0	0	1
P06429_Q6PF18	D.{0,1}S.{0,1}D.{1,2}E	Q9BRK4	HUMAN	345	351	DSLDENE	Leucine zipper putative tumor suppressor 2 OS=Homo sapiens OX=9606 GN=LZTS2 PE=1 SV=2	DOC_WD40_RPTOR_TOS_1	4	1.556	NA	NA	NA	NA	NA	NA	1	0	0	0	0	0	1
P06429_Q6PF18	D.{0,1}S.{0,1}D.{1,2}E	Q9BRK4	HUMAN	345	351	DSLDENE	Leucine zipper putative tumor suppressor 2 OS=Homo sapiens OX=9606 GN=LZTS2 PE=1 SV=2	LIG_AP_GAE_1	4	2.402	NA	NA	NA	NA	NA	NA	1	0	0	0	0	0	1
P06429_Q6PF18	D.{0,1}S.{0,1}D.{1,2}E	Q9BRK4	HUMAN	345	351	DSLDENE	Leucine zipper putative tumor suppressor 2 OS=Homo sapiens OX=9606 GN=LZTS2 PE=1 SV=2	LIG_CAP-Gly_1	5	1.653	NA	NA	NA	NA	NA	NA	1	0	0	0	0	0	1
P06429_Q6PF18	D.{0,1}S.{0,1}D.{1,2}E	Q9BRK4	HUMAN	345	351	DSLDENE	Leucine zipper putative tumor suppressor 2 OS=Homo sapiens OX=9606 GN=LZTS2 PE=1 SV=2	LIG_TRAF2_1	4	1.333	NA	NA	NA	NA	NA	NA	1	0	0	0	0	0	1
P06429_Q6PF18	D.{0,1}S.{0,1}D.{1,2}E	Q9BRK4	HUMAN	345	351	DSLDENE	Leucine zipper putative tumor suppressor 2 OS=Homo sapiens OX=9606 GN=LZTS2 PE=1 SV=2	LIG_WD40_WDR5_VDV_1	4	1.116	NA	NA	NA	NA	NA	NA	1	0	0	0	0	0	1
P06429_Q6PF18	D.{0,1}S.{0,1}D.{1,2}E	Q9BRK4	HUMAN	345	351	DSLDENE	Leucine zipper putative tumor suppressor 2 OS=Homo sapiens OX=9606 GN=LZTS2 PE=1 SV=2	MOD_CK2_1	5	2	NA	NA	NA	NA	NA	NA	1	0	0	0	0	0	1
P06429_Q6PF18	D.{0,1}S.{0,1}D.{1,2}E	Q9BRK4	HUMAN	345	351	DSLDENE	Leucine zipper putative tumor suppressor 2 OS=Homo sapiens OX=9606 GN=LZTS2 PE=1 SV=2	TRG_ER_FFAT_1	1	1.628	NA	NA	NA	NA	NA	NA	1	0	0	0	0	0	1
P06429_Q6PF18	DS.D..E	Q9BRK4	HUMAN	345	351	DSLDENE	Leucine zipper putative tumor suppressor 2 OS=Homo sapiens OX=9606 GN=LZTS2 PE=1 SV=2	CLV_C14_Caspase3-7	4	2.086	NA	NA	NA	NA	NA	NA	1	0	0	0	0	0	1
P06429_Q6PF18	DS.D..E	Q9BRK4	HUMAN	345	351	DSLDENE	Leucine zipper putative tumor suppressor 2 OS=Homo sapiens OX=9606 GN=LZTS2 PE=1 SV=2	DEG_Kelch_Keap1_1	4	1.744	NA	NA	NA	NA	NA	NA	1	0	0	0	0	0	1
P06429_Q6PF18	DS.D..E	Q9BRK4	HUMAN	345	351	DSLDENE	Leucine zipper putative tumor suppressor 2 OS=Homo sapiens OX=9606 GN=LZTS2 PE=1 SV=2	DEG_SCF_TRCP1_1	4	1.061	NA	NA	NA	NA	NA	NA	1	0	0	0	0	0	1
P06429_Q6PF18	DS.D..E	Q9BRK4	HUMAN	345	351	DSLDENE	Leucine zipper putative tumor suppressor 2 OS=Homo sapiens OX=9606 GN=LZTS2 PE=1 SV=2	LIG_CAP-Gly_1	5	1.653	NA	NA	NA	NA	NA	NA	1	0	0	0	0	0	1
P06429_Q6PF18	DS.D..E	Q9BRK4	HUMAN	345	351	DSLDENE	Leucine zipper putative tumor suppressor 2 OS=Homo sapiens OX=9606 GN=LZTS2 PE=1 SV=2	LIG_WD40_WDR5_VDV_1	4	1.116	NA	NA	NA	NA	NA	NA	1	0	0	0	0	0	1
P06429_Q6PF18	DS.D..E	Q9BRK4	HUMAN	345	351	DSLDENE	Leucine zipper putative tumor suppressor 2 OS=Homo sapiens OX=9606 GN=LZTS2 PE=1 SV=2	MOD_Plk_2-3	1	1.195	NA	NA	NA	NA	NA	NA	1	0	0	0	0	0	1
P06429_Q6PF18	DS.D..E	Q9BRK4	HUMAN	345	351	DSLDENE	Leucine zipper putative tumor suppressor 2 OS=Homo sapiens OX=9606 GN=LZTS2 PE=1 SV=2	TRG_ER_FFAT_1	1	1.628	NA	NA	NA	NA	NA	NA	1	0	0	0	0	0	1
P06429_Q6PF18	D..DE.E	Q9BRK4	HUMAN	345	351	DSLDENE	Leucine zipper putative tumor suppressor 2 OS=Homo sapiens OX=9606 GN=LZTS2 PE=1 SV=2	DEG_Kelch_KLHL3_1	3	1	NA	NA	NA	NA	NA	NA	1	0	0	0	0	0	1
P06429_Q6PF18	D..DE.E	Q9BRK4	HUMAN	345	351	DSLDENE	Leucine zipper putative tumor suppressor 2 OS=Homo sapiens OX=9606 GN=LZTS2 PE=1 SV=2	LIG_CAP-Gly_1	2	1.653	NA	NA	NA	NA	NA	NA	1	0	0	0	0	0	1
P06429_Q6PF18	D..D..E	Q96GN5	HUMAN	45	51	DSFDSLE	Cell division cycle-associated 7-like protein OS=Homo sapiens OX=9606 GN=CDCA7L PE=1 SV=2	LIG_Rb_LxCxE_1	4	1.025	NA	NA	NA	NA	NA	NA	1	0	0	0	0	0	0
P06429_Q6PF18	D..D..E	Q96GN5	HUMAN	45	51	DSFDSLE	Cell division cycle-associated 7-like protein OS=Homo sapiens OX=9606 GN=CDCA7L PE=1 SV=2	CLV_C14_Caspase3-7	4	1.375	NA	NA	NA	NA	NA	NA	1	0	0	0	0	0	0
P06429_Q6PF18	D..D..E	Q96GN5	HUMAN	45	51	DSFDSLE	Cell division cycle-associated 7-like protein OS=Homo sapiens OX=9606 GN=CDCA7L PE=1 SV=2	DEG_Kelch_Keap1_1	4	1.089	NA	NA	NA	NA	NA	NA	1	0	0	0	0	0	0
P06429_Q6PF18	D..D..E	Q96GN5	HUMAN	45	51	DSFDSLE	Cell division cycle-associated 7-like protein OS=Homo sapiens OX=9606 GN=CDCA7L PE=1 SV=2	DOC_WD40_RPTOR_TOS_1	1	1.025	NA	NA	NA	NA	NA	NA	1	0	0	0	0	0	0
P06429_Q6PF18	D..D..E	Q96GN5	HUMAN	45	51	DSFDSLE	Cell division cycle-associated 7-like protein OS=Homo sapiens OX=9606 GN=CDCA7L PE=1 SV=2	LIG_CAP-Gly_1	5	2.171	NA	NA	NA	NA	NA	NA	1	0	0	0	0	0	0
P06429_Q6PF18	D..D..E	Q96GN5	HUMAN	45	51	DSFDSLE	Cell division cycle-associated 7-like protein OS=Homo sapiens OX=9606 GN=CDCA7L PE=1 SV=2	LIG_CID_NIM_1	4	1.179	NA	NA	NA	NA	NA	NA	1	0	0	0	0	0	0
P06429_Q6PF18	D..D..E	Q96GN5	HUMAN	45	51	DSFDSLE	Cell division cycle-associated 7-like protein OS=Homo sapiens OX=9606 GN=CDCA7L PE=1 SV=2	LIG_Rrp6Rrp47_Mtr4_1	7	1.554	NA	NA	NA	NA	NA	NA	1	0	0	0	0	0	0
P06429_Q6PF18	D..D..E	Q96GN5	HUMAN	45	51	DSFDSLE	Cell division cycle-associated 7-like protein OS=Homo sapiens OX=9606 GN=CDCA7L PE=1 SV=2	LIG_WD40_WDR5_VDV_1	4	1.179	NA	NA	NA	NA	NA	NA	1	0	0	0	0	0	0
P06429_Q6PF18	D..D..E	Q96GN5	HUMAN	45	51	DSFDSLE	Cell division cycle-associated 7-like protein OS=Homo sapiens OX=9606 GN=CDCA7L PE=1 SV=2	TRG_ER_FFAT_1	4	2.171	NA	NA	NA	NA	NA	NA	1	0	0	0	0	0	0
P06429_Q6PF18	D.{0,1}S.{0,1}D.{1,2}E	Q96GN5	HUMAN	45	51	DSFDSLE	Cell division cycle-associated 7-like protein OS=Homo sapiens OX=9606 GN=CDCA7L PE=1 SV=2	DEG_COP1_1	5	2.149	NA	NA	NA	NA	NA	NA	1	0	0	0	0	0	0
P06429_Q6PF18	D.{0,1}S.{0,1}D.{1,2}E	Q96GN5	HUMAN	45	51	DSFDSLE	Cell division cycle-associated 7-like protein OS=Homo sapiens OX=9606 GN=CDCA7L PE=1 SV=2	MOD_GlcNHglycan	4	1.394	NA	NA	NA	NA	NA	NA	1	0	0	0	0	0	0
P06429_Q6PF18	D.{0,1}S.{0,1}D.{1,2}E	Q96GN5	HUMAN	45	51	DSFDSLE	Cell division cycle-associated 7-like protein OS=Homo sapiens OX=9606 GN=CDCA7L PE=1 SV=2	MOD_Plk_2-3	5	2.104	NA	NA	NA	NA	NA	NA	1	0	0	0	0	0	0
P06429_Q6PF18	D.{0,1}S.{0,1}D.{1,2}E	Q96GN5	HUMAN	45	51	DSFDSLE	Cell division cycle-associated 7-like protein OS=Homo sapiens OX=9606 GN=CDCA7L PE=1 SV=2	CLV_C14_Caspase3-7	4	2.256	NA	NA	NA	NA	NA	NA	1	0	0	0	0	0	0
P06429_Q6PF18	D.{0,1}S.{0,1}D.{1,2}E	Q96GN5	HUMAN	45	51	DSFDSLE	Cell division cycle-associated 7-like protein OS=Homo sapiens OX=9606 GN=CDCA7L PE=1 SV=2	DEG_Kelch_Keap1_1	7	1.744	NA	NA	NA	NA	NA	NA	1	0	0	0	0	0	0
P06429_Q6PF18	D.{0,1}S.{0,1}D.{1,2}E	Q96GN5	HUMAN	45	51	DSFDSLE	Cell division cycle-associated 7-like protein OS=Homo sapiens OX=9606 GN=CDCA7L PE=1 SV=2	DEG_SCF_TRCP1_1	4	1.061	NA	NA	NA	NA	NA	NA	1	0	0	0	0	0	0
P06429_Q6PF18	D.{0,1}S.{0,1}D.{1,2}E	Q96GN5	HUMAN	45	51	DSFDSLE	Cell division cycle-associated 7-like protein OS=Homo sapiens OX=9606 GN=CDCA7L PE=1 SV=2	DOC_WD40_RPTOR_TOS_1	4	1.556	NA	NA	NA	NA	NA	NA	1	0	0	0	0	0	0
P06429_Q6PF18	D.{0,1}S.{0,1}D.{1,2}E	Q96GN5	HUMAN	45	51	DSFDSLE	Cell division cycle-associated 7-like protein OS=Homo sapiens OX=9606 GN=CDCA7L PE=1 SV=2	LIG_AP_GAE_1	4	2.402	NA	NA	NA	NA	NA	NA	1	0	0	0	0	0	0
P06429_Q6PF18	D.{0,1}S.{0,1}D.{1,2}E	Q96GN5	HUMAN	45	51	DSFDSLE	Cell division cycle-associated 7-like protein OS=Homo sapiens OX=9606 GN=CDCA7L PE=1 SV=2	LIG_CAP-Gly_1	5	1.653	NA	NA	NA	NA	NA	NA	1	0	0	0	0	0	0
P06429_Q6PF18	D.{0,1}S.{0,1}D.{1,2}E	Q96GN5	HUMAN	45	51	DSFDSLE	Cell division cycle-associated 7-like protein OS=Homo sapiens OX=9606 GN=CDCA7L PE=1 SV=2	LIG_TRAF2_1	4	1.333	NA	NA	NA	NA	NA	NA	1	0	0	0	0	0	0
P06429_Q6PF18	D.{0,1}S.{0,1}D.{1,2}E	Q96GN5	HUMAN	45	51	DSFDSLE	Cell division cycle-associated 7-like protein OS=Homo sapiens OX=9606 GN=CDCA7L PE=1 SV=2	LIG_WD40_WDR5_VDV_1	4	1.116	NA	NA	NA	NA	NA	NA	1	0	0	0	0	0	0
P06429_Q6PF18	D.{0,1}S.{0,1}D.{1,2}E	Q96GN5	HUMAN	45	51	DSFDSLE	Cell division cycle-associated 7-like protein OS=Homo sapiens OX=9606 GN=CDCA7L PE=1 SV=2	MOD_CK2_1	5	2	NA	NA	NA	NA	NA	NA	1	0	0	0	0	0	0
P06429_Q6PF18	D.{0,1}S.{0,1}D.{1,2}E	Q96GN5	HUMAN	45	51	DSFDSLE	Cell division cycle-associated 7-like protein OS=Homo sapiens OX=9606 GN=CDCA7L PE=1 SV=2	TRG_ER_FFAT_1	1	1.628	NA	NA	NA	NA	NA	NA	1	0	0	0	0	0	0
P06429_Q6PF18	DS.D..E	Q96GN5	HUMAN	45	51	DSFDSLE	Cell division cycle-associated 7-like protein OS=Homo sapiens OX=9606 GN=CDCA7L PE=1 SV=2	CLV_C14_Caspase3-7	4	2.086	NA	NA	NA	NA	NA	NA	1	0	0	0	0	0	0
P06429_Q6PF18	DS.D..E	Q96GN5	HUMAN	45	51	DSFDSLE	Cell division cycle-associated 7-like protein OS=Homo sapiens OX=9606 GN=CDCA7L PE=1 SV=2	DEG_Kelch_Keap1_1	4	1.744	NA	NA	NA	NA	NA	NA	1	0	0	0	0	0	0
P06429_Q6PF18	DS.D..E	Q96GN5	HUMAN	45	51	DSFDSLE	Cell division cycle-associated 7-like protein OS=Homo sapiens OX=9606 GN=CDCA7L PE=1 SV=2	DEG_SCF_TRCP1_1	4	1.061	NA	NA	NA	NA	NA	NA	1	0	0	0	0	0	0
P06429_Q6PF18	DS.D..E	Q96GN5	HUMAN	45	51	DSFDSLE	Cell division cycle-associated 7-like protein OS=Homo sapiens OX=9606 GN=CDCA7L PE=1 SV=2	LIG_CAP-Gly_1	5	1.653	NA	NA	NA	NA	NA	NA	1	0	0	0	0	0	0
P06429_Q6PF18	DS.D..E	Q96GN5	HUMAN	45	51	DSFDSLE	Cell division cycle-associated 7-like protein OS=Homo sapiens OX=9606 GN=CDCA7L PE=1 SV=2	LIG_WD40_WDR5_VDV_1	4	1.116	NA	NA	NA	NA	NA	NA	1	0	0	0	0	0	0
P06429_Q6PF18	DS.D..E	Q96GN5	HUMAN	45	51	DSFDSLE	Cell division cycle-associated 7-like protein OS=Homo sapiens OX=9606 GN=CDCA7L PE=1 SV=2	MOD_Plk_2-3	1	1.195	NA	NA	NA	NA	NA	NA	1	0	0	0	0	0	0
P06429_Q6PF18	DS.D..E	Q96GN5	HUMAN	45	51	DSFDSLE	Cell division cycle-associated 7-like protein OS=Homo sapiens OX=9606 GN=CDCA7L PE=1 SV=2	TRG_ER_FFAT_1	1	1.628	NA	NA	NA	NA	NA	NA	1	0	0	0	0	0	0
P06429_Q6PF18	D..D..E	Q8WW24	HUMAN	202	208	DWSDKME	Tektin-4 OS=Homo sapiens OX=9606 GN=TEKT4 PE=1 SV=1	LIG_Rb_LxCxE_1	4	1.025	NA	NA	NA	NA	NA	NA	1	0	0	0	0	0	1
P06429_Q6PF18	D..D..E	Q8WW24	HUMAN	202	208	DWSDKME	Tektin-4 OS=Homo sapiens OX=9606 GN=TEKT4 PE=1 SV=1	CLV_C14_Caspase3-7	4	1.375	NA	NA	NA	NA	NA	NA	1	0	0	0	0	0	1
P06429_Q6PF18	D..D..E	Q8WW24	HUMAN	202	208	DWSDKME	Tektin-4 OS=Homo sapiens OX=9606 GN=TEKT4 PE=1 SV=1	DEG_Kelch_Keap1_1	4	1.089	NA	NA	NA	NA	NA	NA	1	0	0	0	0	0	1
P06429_Q6PF18	D..D..E	Q8WW24	HUMAN	202	208	DWSDKME	Tektin-4 OS=Homo sapiens OX=9606 GN=TEKT4 PE=1 SV=1	DOC_WD40_RPTOR_TOS_1	1	1.025	NA	NA	NA	NA	NA	NA	1	0	0	0	0	0	1
P06429_Q6PF18	D..D..E	Q8WW24	HUMAN	202	208	DWSDKME	Tektin-4 OS=Homo sapiens OX=9606 GN=TEKT4 PE=1 SV=1	LIG_CAP-Gly_1	5	2.171	NA	NA	NA	NA	NA	NA	1	0	0	0	0	0	1
P06429_Q6PF18	D..D..E	Q8WW24	HUMAN	202	208	DWSDKME	Tektin-4 OS=Homo sapiens OX=9606 GN=TEKT4 PE=1 SV=1	LIG_CID_NIM_1	4	1.179	NA	NA	NA	NA	NA	NA	1	0	0	0	0	0	1
P06429_Q6PF18	D..D..E	Q8WW24	HUMAN	202	208	DWSDKME	Tektin-4 OS=Homo sapiens OX=9606 GN=TEKT4 PE=1 SV=1	LIG_Rrp6Rrp47_Mtr4_1	7	1.554	NA	NA	NA	NA	NA	NA	1	0	0	0	0	0	1
P06429_Q6PF18	D..D..E	Q8WW24	HUMAN	202	208	DWSDKME	Tektin-4 OS=Homo sapiens OX=9606 GN=TEKT4 PE=1 SV=1	LIG_WD40_WDR5_VDV_1	4	1.179	NA	NA	NA	NA	NA	NA	1	0	0	0	0	0	1
P06429_Q6PF18	D..D..E	Q8WW24	HUMAN	202	208	DWSDKME	Tektin-4 OS=Homo sapiens OX=9606 GN=TEKT4 PE=1 SV=1	TRG_ER_FFAT_1	4	2.171	NA	NA	NA	NA	NA	NA	1	0	0	0	0	0	1
P06429_Q6PF18	D.{0,1}S.{0,1}D.{1,2}E	Q8WW24	HUMAN	202	208	DWSDKME	Tektin-4 OS=Homo sapiens OX=9606 GN=TEKT4 PE=1 SV=1	DEG_COP1_1	5	2.149	NA	NA	NA	NA	NA	NA	1	0	0	0	0	0	1
P06429_Q6PF18	D.{0,1}S.{0,1}D.{1,2}E	Q8WW24	HUMAN	202	208	DWSDKME	Tektin-4 OS=Homo sapiens OX=9606 GN=TEKT4 PE=1 SV=1	MOD_GlcNHglycan	4	1.394	NA	NA	NA	NA	NA	NA	1	0	0	0	0	0	1
P06429_Q6PF18	D.{0,1}S.{0,1}D.{1,2}E	Q8WW24	HUMAN	202	208	DWSDKME	Tektin-4 OS=Homo sapiens OX=9606 GN=TEKT4 PE=1 SV=1	MOD_Plk_2-3	5	2.104	NA	NA	NA	NA	NA	NA	1	0	0	0	0	0	1
P06429_Q6PF18	D.{0,1}S.{0,1}D.{1,2}E	Q8WW24	HUMAN	202	208	DWSDKME	Tektin-4 OS=Homo sapiens OX=9606 GN=TEKT4 PE=1 SV=1	CLV_C14_Caspase3-7	4	2.256	NA	NA	NA	NA	NA	NA	1	0	0	0	0	0	1
P06429_Q6PF18	D.{0,1}S.{0,1}D.{1,2}E	Q8WW24	HUMAN	202	208	DWSDKME	Tektin-4 OS=Homo sapiens OX=9606 GN=TEKT4 PE=1 SV=1	DEG_Kelch_Keap1_1	7	1.744	NA	NA	NA	NA	NA	NA	1	0	0	0	0	0	1
P06429_Q6PF18	D.{0,1}S.{0,1}D.{1,2}E	Q8WW24	HUMAN	202	208	DWSDKME	Tektin-4 OS=Homo sapiens OX=9606 GN=TEKT4 PE=1 SV=1	DEG_SCF_TRCP1_1	4	1.061	NA	NA	NA	NA	NA	NA	1	0	0	0	0	0	1
P06429_Q6PF18	D.{0,1}S.{0,1}D.{1,2}E	Q8WW24	HUMAN	202	208	DWSDKME	Tektin-4 OS=Homo sapiens OX=9606 GN=TEKT4 PE=1 SV=1	DOC_WD40_RPTOR_TOS_1	4	1.556	NA	NA	NA	NA	NA	NA	1	0	0	0	0	0	1
P06429_Q6PF18	D.{0,1}S.{0,1}D.{1,2}E	Q8WW24	HUMAN	202	208	DWSDKME	Tektin-4 OS=Homo sapiens OX=9606 GN=TEKT4 PE=1 SV=1	LIG_AP_GAE_1	4	2.402	NA	NA	NA	NA	NA	NA	1	0	0	0	0	0	1
P06429_Q6PF18	D.{0,1}S.{0,1}D.{1,2}E	Q8WW24	HUMAN	202	208	DWSDKME	Tektin-4 OS=Homo sapiens OX=9606 GN=TEKT4 PE=1 SV=1	LIG_CAP-Gly_1	5	1.653	NA	NA	NA	NA	NA	NA	1	0	0	0	0	0	1
P06429_Q6PF18	D.{0,1}S.{0,1}D.{1,2}E	Q8WW24	HUMAN	202	208	DWSDKME	Tektin-4 OS=Homo sapiens OX=9606 GN=TEKT4 PE=1 SV=1	LIG_TRAF2_1	4	1.333	NA	NA	NA	NA	NA	NA	1	0	0	0	0	0	1
P06429_Q6PF18	D.{0,1}S.{0,1}D.{1,2}E	Q8WW24	HUMAN	202	208	DWSDKME	Tektin-4 OS=Homo sapiens OX=9606 GN=TEKT4 PE=1 SV=1	LIG_WD40_WDR5_VDV_1	4	1.116	NA	NA	NA	NA	NA	NA	1	0	0	0	0	0	1
P06429_Q6PF18	D.{0,1}S.{0,1}D.{1,2}E	Q8WW24	HUMAN	202	208	DWSDKME	Tektin-4 OS=Homo sapiens OX=9606 GN=TEKT4 PE=1 SV=1	MOD_CK2_1	5	2	NA	NA	NA	NA	NA	NA	1	0	0	0	0	0	1
P06429_Q6PF18	D.{0,1}S.{0,1}D.{1,2}E	Q8WW24	HUMAN	202	208	DWSDKME	Tektin-4 OS=Homo sapiens OX=9606 GN=TEKT4 PE=1 SV=1	TRG_ER_FFAT_1	1	1.628	NA	NA	NA	NA	NA	NA	1	0	0	0	0	0	1
P06429_Q6PF18	D.SD..E	Q8WW24	HUMAN	202	208	DWSDKME	Tektin-4 OS=Homo sapiens OX=9606 GN=TEKT4 PE=1 SV=1	CLV_C14_Caspase3-7	4	2.256	NA	NA	NA	NA	NA	NA	1	0	0	0	0	0	1
P06429_Q6PF18	D.SD..E	Q8WW24	HUMAN	202	208	DWSDKME	Tektin-4 OS=Homo sapiens OX=9606 GN=TEKT4 PE=1 SV=1	LIG_CAP-Gly_1	5	1.653	NA	NA	NA	NA	NA	NA	1	0	0	0	0	0	1
P06429_Q6PF18	D.SD..E	Q8WW24	HUMAN	202	208	DWSDKME	Tektin-4 OS=Homo sapiens OX=9606 GN=TEKT4 PE=1 SV=1	TRG_ER_FFAT_1	1	1.628	NA	NA	NA	NA	NA	NA	1	0	0	0	0	0	1
P06429_Q6PF18	D..D..E	Q6MZQ0	HUMAN	344	350	DNPDGLE	Proline-rich protein 5-like OS=Homo sapiens OX=9606 GN=PRR5L PE=1 SV=2	LIG_Rb_LxCxE_1	4	1.025	NA	NA	NA	NA	NA	NA	0	0	0	0	0	0	0
P06429_Q6PF18	D..D..E	Q6MZQ0	HUMAN	344	350	DNPDGLE	Proline-rich protein 5-like OS=Homo sapiens OX=9606 GN=PRR5L PE=1 SV=2	CLV_C14_Caspase3-7	4	1.375	NA	NA	NA	NA	NA	NA	0	0	0	0	0	0	0
P06429_Q6PF18	D..D..E	Q6MZQ0	HUMAN	344	350	DNPDGLE	Proline-rich protein 5-like OS=Homo sapiens OX=9606 GN=PRR5L PE=1 SV=2	DEG_Kelch_Keap1_1	4	1.089	NA	NA	NA	NA	NA	NA	0	0	0	0	0	0	0
P06429_Q6PF18	D..D..E	Q6MZQ0	HUMAN	344	350	DNPDGLE	Proline-rich protein 5-like OS=Homo sapiens OX=9606 GN=PRR5L PE=1 SV=2	DOC_WD40_RPTOR_TOS_1	1	1.025	NA	NA	NA	NA	NA	NA	0	0	0	0	0	0	0
P06429_Q6PF18	D..D..E	Q6MZQ0	HUMAN	344	350	DNPDGLE	Proline-rich protein 5-like OS=Homo sapiens OX=9606 GN=PRR5L PE=1 SV=2	LIG_CAP-Gly_1	5	2.171	NA	NA	NA	NA	NA	NA	0	0	0	0	0	0	0
P06429_Q6PF18	D..D..E	Q6MZQ0	HUMAN	344	350	DNPDGLE	Proline-rich protein 5-like OS=Homo sapiens OX=9606 GN=PRR5L PE=1 SV=2	LIG_CID_NIM_1	4	1.179	NA	NA	NA	NA	NA	NA	0	0	0	0	0	0	0
P06429_Q6PF18	D..D..E	Q6MZQ0	HUMAN	344	350	DNPDGLE	Proline-rich protein 5-like OS=Homo sapiens OX=9606 GN=PRR5L PE=1 SV=2	LIG_Rrp6Rrp47_Mtr4_1	7	1.554	NA	NA	NA	NA	NA	NA	0	0	0	0	0	0	0
P06429_Q6PF18	D..D..E	Q6MZQ0	HUMAN	344	350	DNPDGLE	Proline-rich protein 5-like OS=Homo sapiens OX=9606 GN=PRR5L PE=1 SV=2	LIG_WD40_WDR5_VDV_1	4	1.179	NA	NA	NA	NA	NA	NA	0	0	0	0	0	0	0
P06429_Q6PF18	D..D..E	Q6MZQ0	HUMAN	344	350	DNPDGLE	Proline-rich protein 5-like OS=Homo sapiens OX=9606 GN=PRR5L PE=1 SV=2	TRG_ER_FFAT_1	4	2.171	NA	NA	NA	NA	NA	NA	0	0	0	0	0	0	0
P06429_Q6PF18	[IL].D..D..E	Q6MZQ0	HUMAN	342	350	ITDNPDGLE	Proline-rich protein 5-like OS=Homo sapiens OX=9606 GN=PRR5L PE=1 SV=2	CLV_C14_Caspase3-7	4	1.375	NA	NA	NA	NA	NA	NA	0	0	0	0	0	0	0
P06429_Q6PF18	[IL].D..D..E	Q6MZQ0	HUMAN	342	350	ITDNPDGLE	Proline-rich protein 5-like OS=Homo sapiens OX=9606 GN=PRR5L PE=1 SV=2	LIG_CAP-Gly_1	2	1.728	NA	NA	NA	NA	NA	NA	0	0	0	0	0	0	0
P06429_Q6PF18	[IL].D..D..E	Q6MZQ0	HUMAN	342	350	ITDNPDGLE	Proline-rich protein 5-like OS=Homo sapiens OX=9606 GN=PRR5L PE=1 SV=2	LIG_Rb_pABgroove_1	1	1	NA	NA	NA	NA	NA	NA	0	0	0	0	0	0	0
P06429_Q6PF18	[IL].D..D..E	Q6MZQ0	HUMAN	342	350	ITDNPDGLE	Proline-rich protein 5-like OS=Homo sapiens OX=9606 GN=PRR5L PE=1 SV=2	LIG_WD40_WDR5_VDV_1	4	1.116	NA	NA	NA	NA	NA	NA	0	0	0	0	0	0	0
P06429_Q6PF18	[IL].D..D..E	Q6MZQ0	HUMAN	342	350	ITDNPDGLE	Proline-rich protein 5-like OS=Homo sapiens OX=9606 GN=PRR5L PE=1 SV=2	TRG_ER_FFAT_1	1	1.728	NA	NA	NA	NA	NA	NA	0	0	0	0	0	0	0
P06429_Q6PF18	D..D..E	O15160	HUMAN	155	161	DSSDPNE	DNA-directed RNA polymerases I and III subunit RPAC1 OS=Homo sapiens OX=9606 GN=POLR1C PE=1 SV=1	LIG_Rb_LxCxE_1	4	1.025	NA	NA	NA	NA	NA	NA	1	0	0	0	0	0	1
P06429_Q6PF18	D..D..E	O15160	HUMAN	155	161	DSSDPNE	DNA-directed RNA polymerases I and III subunit RPAC1 OS=Homo sapiens OX=9606 GN=POLR1C PE=1 SV=1	CLV_C14_Caspase3-7	4	1.375	NA	NA	NA	NA	NA	NA	1	0	0	0	0	0	1
P06429_Q6PF18	D..D..E	O15160	HUMAN	155	161	DSSDPNE	DNA-directed RNA polymerases I and III subunit RPAC1 OS=Homo sapiens OX=9606 GN=POLR1C PE=1 SV=1	DEG_Kelch_Keap1_1	4	1.089	NA	NA	NA	NA	NA	NA	1	0	0	0	0	0	1
P06429_Q6PF18	D..D..E	O15160	HUMAN	155	161	DSSDPNE	DNA-directed RNA polymerases I and III subunit RPAC1 OS=Homo sapiens OX=9606 GN=POLR1C PE=1 SV=1	DOC_WD40_RPTOR_TOS_1	1	1.025	NA	NA	NA	NA	NA	NA	1	0	0	0	0	0	1
P06429_Q6PF18	D..D..E	O15160	HUMAN	155	161	DSSDPNE	DNA-directed RNA polymerases I and III subunit RPAC1 OS=Homo sapiens OX=9606 GN=POLR1C PE=1 SV=1	LIG_CAP-Gly_1	5	2.171	NA	NA	NA	NA	NA	NA	1	0	0	0	0	0	1
P06429_Q6PF18	D..D..E	O15160	HUMAN	155	161	DSSDPNE	DNA-directed RNA polymerases I and III subunit RPAC1 OS=Homo sapiens OX=9606 GN=POLR1C PE=1 SV=1	LIG_CID_NIM_1	4	1.179	NA	NA	NA	NA	NA	NA	1	0	0	0	0	0	1
P06429_Q6PF18	D..D..E	O15160	HUMAN	155	161	DSSDPNE	DNA-directed RNA polymerases I and III subunit RPAC1 OS=Homo sapiens OX=9606 GN=POLR1C PE=1 SV=1	LIG_Rrp6Rrp47_Mtr4_1	7	1.554	NA	NA	NA	NA	NA	NA	1	0	0	0	0	0	1
P06429_Q6PF18	D..D..E	O15160	HUMAN	155	161	DSSDPNE	DNA-directed RNA polymerases I and III subunit RPAC1 OS=Homo sapiens OX=9606 GN=POLR1C PE=1 SV=1	LIG_WD40_WDR5_VDV_1	4	1.179	NA	NA	NA	NA	NA	NA	1	0	0	0	0	0	1
P06429_Q6PF18	D..D..E	O15160	HUMAN	155	161	DSSDPNE	DNA-directed RNA polymerases I and III subunit RPAC1 OS=Homo sapiens OX=9606 GN=POLR1C PE=1 SV=1	TRG_ER_FFAT_1	4	2.171	NA	NA	NA	NA	NA	NA	1	0	0	0	0	0	1
P06429_Q6PF18	D.{0,1}S.{0,1}D.{1,2}E	O15160	HUMAN	155	161	DSSDPNE	DNA-directed RNA polymerases I and III subunit RPAC1 OS=Homo sapiens OX=9606 GN=POLR1C PE=1 SV=1	DEG_COP1_1	5	2.149	NA	NA	NA	NA	NA	NA	1	0	0	0	0	0	1
P06429_Q6PF18	D.{0,1}S.{0,1}D.{1,2}E	O15160	HUMAN	155	161	DSSDPNE	DNA-directed RNA polymerases I and III subunit RPAC1 OS=Homo sapiens OX=9606 GN=POLR1C PE=1 SV=1	MOD_GlcNHglycan	4	1.394	NA	NA	NA	NA	NA	NA	1	0	0	0	0	0	1
P06429_Q6PF18	D.{0,1}S.{0,1}D.{1,2}E	O15160	HUMAN	155	161	DSSDPNE	DNA-directed RNA polymerases I and III subunit RPAC1 OS=Homo sapiens OX=9606 GN=POLR1C PE=1 SV=1	MOD_Plk_2-3	5	2.104	NA	NA	NA	NA	NA	NA	1	0	0	0	0	0	1
P06429_Q6PF18	D.{0,1}S.{0,1}D.{1,2}E	O15160	HUMAN	155	161	DSSDPNE	DNA-directed RNA polymerases I and III subunit RPAC1 OS=Homo sapiens OX=9606 GN=POLR1C PE=1 SV=1	CLV_C14_Caspase3-7	4	2.256	NA	NA	NA	NA	NA	NA	1	0	0	0	0	0	1
P06429_Q6PF18	D.{0,1}S.{0,1}D.{1,2}E	O15160	HUMAN	155	161	DSSDPNE	DNA-directed RNA polymerases I and III subunit RPAC1 OS=Homo sapiens OX=9606 GN=POLR1C PE=1 SV=1	DEG_Kelch_Keap1_1	7	1.744	NA	NA	NA	NA	NA	NA	1	0	0	0	0	0	1
P06429_Q6PF18	D.{0,1}S.{0,1}D.{1,2}E	O15160	HUMAN	155	161	DSSDPNE	DNA-directed RNA polymerases I and III subunit RPAC1 OS=Homo sapiens OX=9606 GN=POLR1C PE=1 SV=1	DEG_SCF_TRCP1_1	4	1.061	NA	NA	NA	NA	NA	NA	1	0	0	0	0	0	1
P06429_Q6PF18	D.{0,1}S.{0,1}D.{1,2}E	O15160	HUMAN	155	161	DSSDPNE	DNA-directed RNA polymerases I and III subunit RPAC1 OS=Homo sapiens OX=9606 GN=POLR1C PE=1 SV=1	DOC_WD40_RPTOR_TOS_1	4	1.556	NA	NA	NA	NA	NA	NA	1	0	0	0	0	0	1
P06429_Q6PF18	D.{0,1}S.{0,1}D.{1,2}E	O15160	HUMAN	155	161	DSSDPNE	DNA-directed RNA polymerases I and III subunit RPAC1 OS=Homo sapiens OX=9606 GN=POLR1C PE=1 SV=1	LIG_AP_GAE_1	4	2.402	NA	NA	NA	NA	NA	NA	1	0	0	0	0	0	1
P06429_Q6PF18	D.{0,1}S.{0,1}D.{1,2}E	O15160	HUMAN	155	161	DSSDPNE	DNA-directed RNA polymerases I and III subunit RPAC1 OS=Homo sapiens OX=9606 GN=POLR1C PE=1 SV=1	LIG_CAP-Gly_1	5	1.653	NA	NA	NA	NA	NA	NA	1	0	0	0	0	0	1
P06429_Q6PF18	D.{0,1}S.{0,1}D.{1,2}E	O15160	HUMAN	155	161	DSSDPNE	DNA-directed RNA polymerases I and III subunit RPAC1 OS=Homo sapiens OX=9606 GN=POLR1C PE=1 SV=1	LIG_TRAF2_1	4	1.333	NA	NA	NA	NA	NA	NA	1	0	0	0	0	0	1
P06429_Q6PF18	D.{0,1}S.{0,1}D.{1,2}E	O15160	HUMAN	155	161	DSSDPNE	DNA-directed RNA polymerases I and III subunit RPAC1 OS=Homo sapiens OX=9606 GN=POLR1C PE=1 SV=1	LIG_WD40_WDR5_VDV_1	4	1.116	NA	NA	NA	NA	NA	NA	1	0	0	0	0	0	1
P06429_Q6PF18	D.{0,1}S.{0,1}D.{1,2}E	O15160	HUMAN	155	161	DSSDPNE	DNA-directed RNA polymerases I and III subunit RPAC1 OS=Homo sapiens OX=9606 GN=POLR1C PE=1 SV=1	MOD_CK2_1	5	2	NA	NA	NA	NA	NA	NA	1	0	0	0	0	0	1
P06429_Q6PF18	D.{0,1}S.{0,1}D.{1,2}E	O15160	HUMAN	155	161	DSSDPNE	DNA-directed RNA polymerases I and III subunit RPAC1 OS=Homo sapiens OX=9606 GN=POLR1C PE=1 SV=1	TRG_ER_FFAT_1	1	1.628	NA	NA	NA	NA	NA	NA	1	0	0	0	0	0	1
P06429_Q6PF18	D.SD..E	O15160	HUMAN	155	161	DSSDPNE	DNA-directed RNA polymerases I and III subunit RPAC1 OS=Homo sapiens OX=9606 GN=POLR1C PE=1 SV=1	CLV_C14_Caspase3-7	4	2.256	NA	NA	NA	NA	NA	NA	1	0	0	0	0	0	1
P06429_Q6PF18	D.SD..E	O15160	HUMAN	155	161	DSSDPNE	DNA-directed RNA polymerases I and III subunit RPAC1 OS=Homo sapiens OX=9606 GN=POLR1C PE=1 SV=1	LIG_CAP-Gly_1	5	1.653	NA	NA	NA	NA	NA	NA	1	0	0	0	0	0	1
P06429_Q6PF18	D.SD..E	O15160	HUMAN	155	161	DSSDPNE	DNA-directed RNA polymerases I and III subunit RPAC1 OS=Homo sapiens OX=9606 GN=POLR1C PE=1 SV=1	TRG_ER_FFAT_1	1	1.628	NA	NA	NA	NA	NA	NA	1	0	0	0	0	0	1
P06429_Q6PF18	DS.D..E	O15160	HUMAN	155	161	DSSDPNE	DNA-directed RNA polymerases I and III subunit RPAC1 OS=Homo sapiens OX=9606 GN=POLR1C PE=1 SV=1	CLV_C14_Caspase3-7	4	2.086	NA	NA	NA	NA	NA	NA	1	0	0	0	0	0	1
P06429_Q6PF18	DS.D..E	O15160	HUMAN	155	161	DSSDPNE	DNA-directed RNA polymerases I and III subunit RPAC1 OS=Homo sapiens OX=9606 GN=POLR1C PE=1 SV=1	DEG_Kelch_Keap1_1	4	1.744	NA	NA	NA	NA	NA	NA	1	0	0	0	0	0	1
P06429_Q6PF18	DS.D..E	O15160	HUMAN	155	161	DSSDPNE	DNA-directed RNA polymerases I and III subunit RPAC1 OS=Homo sapiens OX=9606 GN=POLR1C PE=1 SV=1	DEG_SCF_TRCP1_1	4	1.061	NA	NA	NA	NA	NA	NA	1	0	0	0	0	0	1
P06429_Q6PF18	DS.D..E	O15160	HUMAN	155	161	DSSDPNE	DNA-directed RNA polymerases I and III subunit RPAC1 OS=Homo sapiens OX=9606 GN=POLR1C PE=1 SV=1	LIG_CAP-Gly_1	5	1.653	NA	NA	NA	NA	NA	NA	1	0	0	0	0	0	1
P06429_Q6PF18	DS.D..E	O15160	HUMAN	155	161	DSSDPNE	DNA-directed RNA polymerases I and III subunit RPAC1 OS=Homo sapiens OX=9606 GN=POLR1C PE=1 SV=1	LIG_WD40_WDR5_VDV_1	4	1.116	NA	NA	NA	NA	NA	NA	1	0	0	0	0	0	1
P06429_Q6PF18	DS.D..E	O15160	HUMAN	155	161	DSSDPNE	DNA-directed RNA polymerases I and III subunit RPAC1 OS=Homo sapiens OX=9606 GN=POLR1C PE=1 SV=1	MOD_Plk_2-3	1	1.195	NA	NA	NA	NA	NA	NA	1	0	0	0	0	0	1
P06429_Q6PF18	DS.D..E	O15160	HUMAN	155	161	DSSDPNE	DNA-directed RNA polymerases I and III subunit RPAC1 OS=Homo sapiens OX=9606 GN=POLR1C PE=1 SV=1	TRG_ER_FFAT_1	1	1.628	NA	NA	NA	NA	NA	NA	1	0	0	0	0	0	1
P06429_Q6PF18	D..D..E	P14652	HUMAN	220	226	DICDPAE	Homeobox protein Hox-B2 OS=Homo sapiens OX=9606 GN=HOXB2 PE=1 SV=1	LIG_Rb_LxCxE_1	4	1.025	NA	NA	NA	NA	NA	NA	0	0	0	0	0	0	0
P06429_Q6PF18	D..D..E	P14652	HUMAN	220	226	DICDPAE	Homeobox protein Hox-B2 OS=Homo sapiens OX=9606 GN=HOXB2 PE=1 SV=1	CLV_C14_Caspase3-7	4	1.375	NA	NA	NA	NA	NA	NA	0	0	0	0	0	0	0
P06429_Q6PF18	D..D..E	P14652	HUMAN	220	226	DICDPAE	Homeobox protein Hox-B2 OS=Homo sapiens OX=9606 GN=HOXB2 PE=1 SV=1	DEG_Kelch_Keap1_1	4	1.089	NA	NA	NA	NA	NA	NA	0	0	0	0	0	0	0
P06429_Q6PF18	D..D..E	P14652	HUMAN	220	226	DICDPAE	Homeobox protein Hox-B2 OS=Homo sapiens OX=9606 GN=HOXB2 PE=1 SV=1	DOC_WD40_RPTOR_TOS_1	1	1.025	NA	NA	NA	NA	NA	NA	0	0	0	0	0	0	0
P06429_Q6PF18	D..D..E	P14652	HUMAN	220	226	DICDPAE	Homeobox protein Hox-B2 OS=Homo sapiens OX=9606 GN=HOXB2 PE=1 SV=1	LIG_CAP-Gly_1	5	2.171	NA	NA	NA	NA	NA	NA	0	0	0	0	0	0	0
P06429_Q6PF18	D..D..E	P14652	HUMAN	220	226	DICDPAE	Homeobox protein Hox-B2 OS=Homo sapiens OX=9606 GN=HOXB2 PE=1 SV=1	LIG_CID_NIM_1	4	1.179	NA	NA	NA	NA	NA	NA	0	0	0	0	0	0	0
P06429_Q6PF18	D..D..E	P14652	HUMAN	220	226	DICDPAE	Homeobox protein Hox-B2 OS=Homo sapiens OX=9606 GN=HOXB2 PE=1 SV=1	LIG_Rrp6Rrp47_Mtr4_1	7	1.554	NA	NA	NA	NA	NA	NA	0	0	0	0	0	0	0
P06429_Q6PF18	D..D..E	P14652	HUMAN	220	226	DICDPAE	Homeobox protein Hox-B2 OS=Homo sapiens OX=9606 GN=HOXB2 PE=1 SV=1	LIG_WD40_WDR5_VDV_1	4	1.179	NA	NA	NA	NA	NA	NA	0	0	0	0	0	0	0
P06429_Q6PF18	D..D..E	P14652	HUMAN	220	226	DICDPAE	Homeobox protein Hox-B2 OS=Homo sapiens OX=9606 GN=HOXB2 PE=1 SV=1	TRG_ER_FFAT_1	4	2.171	NA	NA	NA	NA	NA	NA	0	0	0	0	0	0	0
P06429_Q6PF18	[IL].D..D..E	P14652	HUMAN	218	226	LEDICDPAE	Homeobox protein Hox-B2 OS=Homo sapiens OX=9606 GN=HOXB2 PE=1 SV=1	CLV_C14_Caspase3-7	4	1.375	NA	NA	NA	NA	NA	NA	0	0	0	0	0	0	0
P06429_Q6PF18	[IL].D..D..E	P14652	HUMAN	218	226	LEDICDPAE	Homeobox protein Hox-B2 OS=Homo sapiens OX=9606 GN=HOXB2 PE=1 SV=1	LIG_CAP-Gly_1	2	1.728	NA	NA	NA	NA	NA	NA	0	0	0	0	0	0	0
P06429_Q6PF18	[IL].D..D..E	P14652	HUMAN	218	226	LEDICDPAE	Homeobox protein Hox-B2 OS=Homo sapiens OX=9606 GN=HOXB2 PE=1 SV=1	LIG_Rb_pABgroove_1	1	1	NA	NA	NA	NA	NA	NA	0	0	0	0	0	0	0
P06429_Q6PF18	[IL].D..D..E	P14652	HUMAN	218	226	LEDICDPAE	Homeobox protein Hox-B2 OS=Homo sapiens OX=9606 GN=HOXB2 PE=1 SV=1	LIG_WD40_WDR5_VDV_1	4	1.116	NA	NA	NA	NA	NA	NA	0	0	0	0	0	0	0
P06429_Q6PF18	[IL].D..D..E	P14652	HUMAN	218	226	LEDICDPAE	Homeobox protein Hox-B2 OS=Homo sapiens OX=9606 GN=HOXB2 PE=1 SV=1	TRG_ER_FFAT_1	1	1.728	NA	NA	NA	NA	NA	NA	0	0	0	0	0	0	0
P06429_Q6PF18	D..D..E	O14561	HUMAN	150	156	DKKDVYE	Acyl carrier protein, mitochondrial OS=Homo sapiens OX=9606 GN=NDUFAB1 PE=1 SV=3	LIG_Rb_LxCxE_1	4	1.025	NA	NA	NA	NA	NA	NA	1	0	0	0	0	0	0
P06429_Q6PF18	D..D..E	O14561	HUMAN	150	156	DKKDVYE	Acyl carrier protein, mitochondrial OS=Homo sapiens OX=9606 GN=NDUFAB1 PE=1 SV=3	CLV_C14_Caspase3-7	4	1.375	NA	NA	NA	NA	NA	NA	1	0	0	0	0	0	0
P06429_Q6PF18	D..D..E	O14561	HUMAN	150	156	DKKDVYE	Acyl carrier protein, mitochondrial OS=Homo sapiens OX=9606 GN=NDUFAB1 PE=1 SV=3	DEG_Kelch_Keap1_1	4	1.089	NA	NA	NA	NA	NA	NA	1	0	0	0	0	0	0
P06429_Q6PF18	D..D..E	O14561	HUMAN	150	156	DKKDVYE	Acyl carrier protein, mitochondrial OS=Homo sapiens OX=9606 GN=NDUFAB1 PE=1 SV=3	DOC_WD40_RPTOR_TOS_1	1	1.025	NA	NA	NA	NA	NA	NA	1	0	0	0	0	0	0
P06429_Q6PF18	D..D..E	O14561	HUMAN	150	156	DKKDVYE	Acyl carrier protein, mitochondrial OS=Homo sapiens OX=9606 GN=NDUFAB1 PE=1 SV=3	LIG_CAP-Gly_1	5	2.171	NA	NA	NA	NA	NA	NA	1	0	0	0	0	0	0
P06429_Q6PF18	D..D..E	O14561	HUMAN	150	156	DKKDVYE	Acyl carrier protein, mitochondrial OS=Homo sapiens OX=9606 GN=NDUFAB1 PE=1 SV=3	LIG_CID_NIM_1	4	1.179	NA	NA	NA	NA	NA	NA	1	0	0	0	0	0	0
P06429_Q6PF18	D..D..E	O14561	HUMAN	150	156	DKKDVYE	Acyl carrier protein, mitochondrial OS=Homo sapiens OX=9606 GN=NDUFAB1 PE=1 SV=3	LIG_Rrp6Rrp47_Mtr4_1	7	1.554	NA	NA	NA	NA	NA	NA	1	0	0	0	0	0	0
P06429_Q6PF18	D..D..E	O14561	HUMAN	150	156	DKKDVYE	Acyl carrier protein, mitochondrial OS=Homo sapiens OX=9606 GN=NDUFAB1 PE=1 SV=3	LIG_WD40_WDR5_VDV_1	4	1.179	NA	NA	NA	NA	NA	NA	1	0	0	0	0	0	0
P06429_Q6PF18	D..D..E	O14561	HUMAN	150	156	DKKDVYE	Acyl carrier protein, mitochondrial OS=Homo sapiens OX=9606 GN=NDUFAB1 PE=1 SV=3	TRG_ER_FFAT_1	4	2.171	NA	NA	NA	NA	NA	NA	1	0	0	0	0	0	0
P06429_Q6PF18	[IL].D..D..E	O14561	HUMAN	148	156	IADKKDVYE	Acyl carrier protein, mitochondrial OS=Homo sapiens OX=9606 GN=NDUFAB1 PE=1 SV=3	CLV_C14_Caspase3-7	4	1.375	NA	NA	NA	NA	NA	NA	0	0	0	0	0	0	0
P06429_Q6PF18	[IL].D..D..E	O14561	HUMAN	148	156	IADKKDVYE	Acyl carrier protein, mitochondrial OS=Homo sapiens OX=9606 GN=NDUFAB1 PE=1 SV=3	LIG_CAP-Gly_1	2	1.728	NA	NA	NA	NA	NA	NA	0	0	0	0	0	0	0
P06429_Q6PF18	[IL].D..D..E	O14561	HUMAN	148	156	IADKKDVYE	Acyl carrier protein, mitochondrial OS=Homo sapiens OX=9606 GN=NDUFAB1 PE=1 SV=3	LIG_Rb_pABgroove_1	1	1	NA	NA	NA	NA	NA	NA	0	0	0	0	0	0	0
P06429_Q6PF18	[IL].D..D..E	O14561	HUMAN	148	156	IADKKDVYE	Acyl carrier protein, mitochondrial OS=Homo sapiens OX=9606 GN=NDUFAB1 PE=1 SV=3	LIG_WD40_WDR5_VDV_1	4	1.116	NA	NA	NA	NA	NA	NA	0	0	0	0	0	0	0
P06429_Q6PF18	[IL].D..D..E	O14561	HUMAN	148	156	IADKKDVYE	Acyl carrier protein, mitochondrial OS=Homo sapiens OX=9606 GN=NDUFAB1 PE=1 SV=3	TRG_ER_FFAT_1	1	1.728	NA	NA	NA	NA	NA	NA	0	0	0	0	0	0	0
P06429_Q6PF18	D..D..E	Q9BXY8	HUMAN	22	28	DEKDEKE	Protein BEX2 OS=Homo sapiens OX=9606 GN=BEX2 PE=1 SV=1	LIG_Rb_LxCxE_1	4	1.025	NA	NA	NA	NA	NA	NA	1	0	0	0	0	0	0
P06429_Q6PF18	D..D..E	Q9BXY8	HUMAN	22	28	DEKDEKE	Protein BEX2 OS=Homo sapiens OX=9606 GN=BEX2 PE=1 SV=1	CLV_C14_Caspase3-7	4	1.375	NA	NA	NA	NA	NA	NA	1	0	0	0	0	0	0
P06429_Q6PF18	D..D..E	Q9BXY8	HUMAN	22	28	DEKDEKE	Protein BEX2 OS=Homo sapiens OX=9606 GN=BEX2 PE=1 SV=1	DEG_Kelch_Keap1_1	4	1.089	NA	NA	NA	NA	NA	NA	1	0	0	0	0	0	0
P06429_Q6PF18	D..D..E	Q9BXY8	HUMAN	22	28	DEKDEKE	Protein BEX2 OS=Homo sapiens OX=9606 GN=BEX2 PE=1 SV=1	DOC_WD40_RPTOR_TOS_1	1	1.025	NA	NA	NA	NA	NA	NA	1	0	0	0	0	0	0
P06429_Q6PF18	D..D..E	Q9BXY8	HUMAN	22	28	DEKDEKE	Protein BEX2 OS=Homo sapiens OX=9606 GN=BEX2 PE=1 SV=1	LIG_CAP-Gly_1	5	2.171	NA	NA	NA	NA	NA	NA	1	0	0	0	0	0	0
P06429_Q6PF18	D..D..E	Q9BXY8	HUMAN	22	28	DEKDEKE	Protein BEX2 OS=Homo sapiens OX=9606 GN=BEX2 PE=1 SV=1	LIG_CID_NIM_1	4	1.179	NA	NA	NA	NA	NA	NA	1	0	0	0	0	0	0
P06429_Q6PF18	D..D..E	Q9BXY8	HUMAN	22	28	DEKDEKE	Protein BEX2 OS=Homo sapiens OX=9606 GN=BEX2 PE=1 SV=1	LIG_Rrp6Rrp47_Mtr4_1	7	1.554	NA	NA	NA	NA	NA	NA	1	0	0	0	0	0	0
P06429_Q6PF18	D..D..E	Q9BXY8	HUMAN	22	28	DEKDEKE	Protein BEX2 OS=Homo sapiens OX=9606 GN=BEX2 PE=1 SV=1	LIG_WD40_WDR5_VDV_1	4	1.179	NA	NA	NA	NA	NA	NA	1	0	0	0	0	0	0
P06429_Q6PF18	D..D..E	Q9BXY8	HUMAN	22	28	DEKDEKE	Protein BEX2 OS=Homo sapiens OX=9606 GN=BEX2 PE=1 SV=1	TRG_ER_FFAT_1	4	2.171	NA	NA	NA	NA	NA	NA	1	0	0	0	0	0	0
P06429_Q6PF18	D..DE.E	Q9BXY8	HUMAN	22	28	DEKDEKE	Protein BEX2 OS=Homo sapiens OX=9606 GN=BEX2 PE=1 SV=1	DEG_Kelch_KLHL3_1	3	1	NA	NA	NA	NA	NA	NA	1	0	0	0	0	0	0
P06429_Q6PF18	D..DE.E	Q9BXY8	HUMAN	22	28	DEKDEKE	Protein BEX2 OS=Homo sapiens OX=9606 GN=BEX2 PE=1 SV=1	LIG_CAP-Gly_1	2	1.653	NA	NA	NA	NA	NA	NA	1	0	0	0	0	0	0
P06429_Q6PF18	D..D..E	Q9UMS0	HUMAN	244	250	DESDEKE	NFU1 iron-sulfur cluster scaffold homolog, mitochondrial OS=Homo sapiens OX=9606 GN=NFU1 PE=1 SV=2	LIG_Rb_LxCxE_1	4	1.025	NA	NA	NA	NA	NA	NA	1	0	0	0	0	0	0
P06429_Q6PF18	D..D..E	Q9UMS0	HUMAN	244	250	DESDEKE	NFU1 iron-sulfur cluster scaffold homolog, mitochondrial OS=Homo sapiens OX=9606 GN=NFU1 PE=1 SV=2	CLV_C14_Caspase3-7	4	1.375	NA	NA	NA	NA	NA	NA	1	0	0	0	0	0	0
P06429_Q6PF18	D..D..E	Q9UMS0	HUMAN	244	250	DESDEKE	NFU1 iron-sulfur cluster scaffold homolog, mitochondrial OS=Homo sapiens OX=9606 GN=NFU1 PE=1 SV=2	DEG_Kelch_Keap1_1	4	1.089	NA	NA	NA	NA	NA	NA	1	0	0	0	0	0	0
P06429_Q6PF18	D..D..E	Q9UMS0	HUMAN	244	250	DESDEKE	NFU1 iron-sulfur cluster scaffold homolog, mitochondrial OS=Homo sapiens OX=9606 GN=NFU1 PE=1 SV=2	DOC_WD40_RPTOR_TOS_1	1	1.025	NA	NA	NA	NA	NA	NA	1	0	0	0	0	0	0
P06429_Q6PF18	D..D..E	Q9UMS0	HUMAN	244	250	DESDEKE	NFU1 iron-sulfur cluster scaffold homolog, mitochondrial OS=Homo sapiens OX=9606 GN=NFU1 PE=1 SV=2	LIG_CAP-Gly_1	5	2.171	NA	NA	NA	NA	NA	NA	1	0	0	0	0	0	0
P06429_Q6PF18	D..D..E	Q9UMS0	HUMAN	244	250	DESDEKE	NFU1 iron-sulfur cluster scaffold homolog, mitochondrial OS=Homo sapiens OX=9606 GN=NFU1 PE=1 SV=2	LIG_CID_NIM_1	4	1.179	NA	NA	NA	NA	NA	NA	1	0	0	0	0	0	0
P06429_Q6PF18	D..D..E	Q9UMS0	HUMAN	244	250	DESDEKE	NFU1 iron-sulfur cluster scaffold homolog, mitochondrial OS=Homo sapiens OX=9606 GN=NFU1 PE=1 SV=2	LIG_Rrp6Rrp47_Mtr4_1	7	1.554	NA	NA	NA	NA	NA	NA	1	0	0	0	0	0	0
P06429_Q6PF18	D..D..E	Q9UMS0	HUMAN	244	250	DESDEKE	NFU1 iron-sulfur cluster scaffold homolog, mitochondrial OS=Homo sapiens OX=9606 GN=NFU1 PE=1 SV=2	LIG_WD40_WDR5_VDV_1	4	1.179	NA	NA	NA	NA	NA	NA	1	0	0	0	0	0	0
P06429_Q6PF18	D..D..E	Q9UMS0	HUMAN	244	250	DESDEKE	NFU1 iron-sulfur cluster scaffold homolog, mitochondrial OS=Homo sapiens OX=9606 GN=NFU1 PE=1 SV=2	TRG_ER_FFAT_1	4	2.171	NA	NA	NA	NA	NA	NA	1	0	0	0	0	0	0
P06429_Q6PF18	D.{0,1}S.{0,1}D.{1,2}E	Q9UMS0	HUMAN	244	250	DESDEKE	NFU1 iron-sulfur cluster scaffold homolog, mitochondrial OS=Homo sapiens OX=9606 GN=NFU1 PE=1 SV=2	DEG_COP1_1	5	2.149	NA	NA	NA	NA	NA	NA	1	0	0	0	0	0	0
P06429_Q6PF18	D.{0,1}S.{0,1}D.{1,2}E	Q9UMS0	HUMAN	244	250	DESDEKE	NFU1 iron-sulfur cluster scaffold homolog, mitochondrial OS=Homo sapiens OX=9606 GN=NFU1 PE=1 SV=2	MOD_GlcNHglycan	4	1.394	NA	NA	NA	NA	NA	NA	1	0	0	0	0	0	0
P06429_Q6PF18	D.{0,1}S.{0,1}D.{1,2}E	Q9UMS0	HUMAN	244	250	DESDEKE	NFU1 iron-sulfur cluster scaffold homolog, mitochondrial OS=Homo sapiens OX=9606 GN=NFU1 PE=1 SV=2	MOD_Plk_2-3	5	2.104	NA	NA	NA	NA	NA	NA	1	0	0	0	0	0	0
P06429_Q6PF18	D.{0,1}S.{0,1}D.{1,2}E	Q9UMS0	HUMAN	244	250	DESDEKE	NFU1 iron-sulfur cluster scaffold homolog, mitochondrial OS=Homo sapiens OX=9606 GN=NFU1 PE=1 SV=2	CLV_C14_Caspase3-7	4	2.256	NA	NA	NA	NA	NA	NA	1	0	0	0	0	0	0
P06429_Q6PF18	D.{0,1}S.{0,1}D.{1,2}E	Q9UMS0	HUMAN	244	250	DESDEKE	NFU1 iron-sulfur cluster scaffold homolog, mitochondrial OS=Homo sapiens OX=9606 GN=NFU1 PE=1 SV=2	DEG_Kelch_Keap1_1	7	1.744	NA	NA	NA	NA	NA	NA	1	0	0	0	0	0	0
P06429_Q6PF18	D.{0,1}S.{0,1}D.{1,2}E	Q9UMS0	HUMAN	244	250	DESDEKE	NFU1 iron-sulfur cluster scaffold homolog, mitochondrial OS=Homo sapiens OX=9606 GN=NFU1 PE=1 SV=2	DEG_SCF_TRCP1_1	4	1.061	NA	NA	NA	NA	NA	NA	1	0	0	0	0	0	0
P06429_Q6PF18	D.{0,1}S.{0,1}D.{1,2}E	Q9UMS0	HUMAN	244	250	DESDEKE	NFU1 iron-sulfur cluster scaffold homolog, mitochondrial OS=Homo sapiens OX=9606 GN=NFU1 PE=1 SV=2	DOC_WD40_RPTOR_TOS_1	4	1.556	NA	NA	NA	NA	NA	NA	1	0	0	0	0	0	0
P06429_Q6PF18	D.{0,1}S.{0,1}D.{1,2}E	Q9UMS0	HUMAN	244	250	DESDEKE	NFU1 iron-sulfur cluster scaffold homolog, mitochondrial OS=Homo sapiens OX=9606 GN=NFU1 PE=1 SV=2	LIG_AP_GAE_1	4	2.402	NA	NA	NA	NA	NA	NA	1	0	0	0	0	0	0
P06429_Q6PF18	D.{0,1}S.{0,1}D.{1,2}E	Q9UMS0	HUMAN	244	250	DESDEKE	NFU1 iron-sulfur cluster scaffold homolog, mitochondrial OS=Homo sapiens OX=9606 GN=NFU1 PE=1 SV=2	LIG_CAP-Gly_1	5	1.653	NA	NA	NA	NA	NA	NA	1	0	0	0	0	0	0
P06429_Q6PF18	D.{0,1}S.{0,1}D.{1,2}E	Q9UMS0	HUMAN	244	250	DESDEKE	NFU1 iron-sulfur cluster scaffold homolog, mitochondrial OS=Homo sapiens OX=9606 GN=NFU1 PE=1 SV=2	LIG_TRAF2_1	4	1.333	NA	NA	NA	NA	NA	NA	1	0	0	0	0	0	0
P06429_Q6PF18	D.{0,1}S.{0,1}D.{1,2}E	Q9UMS0	HUMAN	244	250	DESDEKE	NFU1 iron-sulfur cluster scaffold homolog, mitochondrial OS=Homo sapiens OX=9606 GN=NFU1 PE=1 SV=2	LIG_WD40_WDR5_VDV_1	4	1.116	NA	NA	NA	NA	NA	NA	1	0	0	0	0	0	0
P06429_Q6PF18	D.{0,1}S.{0,1}D.{1,2}E	Q9UMS0	HUMAN	244	250	DESDEKE	NFU1 iron-sulfur cluster scaffold homolog, mitochondrial OS=Homo sapiens OX=9606 GN=NFU1 PE=1 SV=2	MOD_CK2_1	5	2	NA	NA	NA	NA	NA	NA	1	0	0	0	0	0	0
P06429_Q6PF18	D.{0,1}S.{0,1}D.{1,2}E	Q9UMS0	HUMAN	244	250	DESDEKE	NFU1 iron-sulfur cluster scaffold homolog, mitochondrial OS=Homo sapiens OX=9606 GN=NFU1 PE=1 SV=2	TRG_ER_FFAT_1	1	1.628	NA	NA	NA	NA	NA	NA	1	0	0	0	0	0	0
P06429_Q6PF18	D.SD..E	Q9UMS0	HUMAN	244	250	DESDEKE	NFU1 iron-sulfur cluster scaffold homolog, mitochondrial OS=Homo sapiens OX=9606 GN=NFU1 PE=1 SV=2	CLV_C14_Caspase3-7	4	2.256	NA	NA	NA	NA	NA	NA	1	0	0	0	0	0	0
P06429_Q6PF18	D.SD..E	Q9UMS0	HUMAN	244	250	DESDEKE	NFU1 iron-sulfur cluster scaffold homolog, mitochondrial OS=Homo sapiens OX=9606 GN=NFU1 PE=1 SV=2	LIG_CAP-Gly_1	5	1.653	NA	NA	NA	NA	NA	NA	1	0	0	0	0	0	0
P06429_Q6PF18	D.SD..E	Q9UMS0	HUMAN	244	250	DESDEKE	NFU1 iron-sulfur cluster scaffold homolog, mitochondrial OS=Homo sapiens OX=9606 GN=NFU1 PE=1 SV=2	TRG_ER_FFAT_1	1	1.628	NA	NA	NA	NA	NA	NA	1	0	0	0	0	0	0
P06429_Q6PF18	D..DE.E	Q9UMS0	HUMAN	244	250	DESDEKE	NFU1 iron-sulfur cluster scaffold homolog, mitochondrial OS=Homo sapiens OX=9606 GN=NFU1 PE=1 SV=2	DEG_Kelch_KLHL3_1	3	1	NA	NA	NA	NA	NA	NA	1	0	0	0	0	0	0
P06429_Q6PF18	D..DE.E	Q9UMS0	HUMAN	244	250	DESDEKE	NFU1 iron-sulfur cluster scaffold homolog, mitochondrial OS=Homo sapiens OX=9606 GN=NFU1 PE=1 SV=2	LIG_CAP-Gly_1	2	1.653	NA	NA	NA	NA	NA	NA	1	0	0	0	0	0	0
P06429_Q6PF18	D..D..E	P35711	HUMAN	737	743	DEYDEEE	Transcription factor SOX-5 OS=Homo sapiens OX=9606 GN=SOX5 PE=1 SV=3	LIG_Rb_LxCxE_1	4	1.025	NA	NA	NA	NA	NA	NA	0	0	0	0	0	0	0
P06429_Q6PF18	D..D..E	P35711	HUMAN	737	743	DEYDEEE	Transcription factor SOX-5 OS=Homo sapiens OX=9606 GN=SOX5 PE=1 SV=3	CLV_C14_Caspase3-7	4	1.375	NA	NA	NA	NA	NA	NA	0	0	0	0	0	0	0
P06429_Q6PF18	D..D..E	P35711	HUMAN	737	743	DEYDEEE	Transcription factor SOX-5 OS=Homo sapiens OX=9606 GN=SOX5 PE=1 SV=3	DEG_Kelch_Keap1_1	4	1.089	NA	NA	NA	NA	NA	NA	0	0	0	0	0	0	0
P06429_Q6PF18	D..D..E	P35711	HUMAN	737	743	DEYDEEE	Transcription factor SOX-5 OS=Homo sapiens OX=9606 GN=SOX5 PE=1 SV=3	DOC_WD40_RPTOR_TOS_1	1	1.025	NA	NA	NA	NA	NA	NA	0	0	0	0	0	0	0
P06429_Q6PF18	D..D..E	P35711	HUMAN	737	743	DEYDEEE	Transcription factor SOX-5 OS=Homo sapiens OX=9606 GN=SOX5 PE=1 SV=3	LIG_CAP-Gly_1	5	2.171	NA	NA	NA	NA	NA	NA	0	0	0	0	0	0	0
P06429_Q6PF18	D..D..E	P35711	HUMAN	737	743	DEYDEEE	Transcription factor SOX-5 OS=Homo sapiens OX=9606 GN=SOX5 PE=1 SV=3	LIG_CID_NIM_1	4	1.179	NA	NA	NA	NA	NA	NA	0	0	0	0	0	0	0
P06429_Q6PF18	D..D..E	P35711	HUMAN	737	743	DEYDEEE	Transcription factor SOX-5 OS=Homo sapiens OX=9606 GN=SOX5 PE=1 SV=3	LIG_Rrp6Rrp47_Mtr4_1	7	1.554	NA	NA	NA	NA	NA	NA	0	0	0	0	0	0	0
P06429_Q6PF18	D..D..E	P35711	HUMAN	737	743	DEYDEEE	Transcription factor SOX-5 OS=Homo sapiens OX=9606 GN=SOX5 PE=1 SV=3	LIG_WD40_WDR5_VDV_1	4	1.179	NA	NA	NA	NA	NA	NA	0	0	0	0	0	0	0
P06429_Q6PF18	D..D..E	P35711	HUMAN	737	743	DEYDEEE	Transcription factor SOX-5 OS=Homo sapiens OX=9606 GN=SOX5 PE=1 SV=3	TRG_ER_FFAT_1	4	2.171	NA	NA	NA	NA	NA	NA	0	0	0	0	0	0	0
P06429_Q6PF18	[IL].D..D..E	P35711	HUMAN	735	743	IYDEYDEEE	Transcription factor SOX-5 OS=Homo sapiens OX=9606 GN=SOX5 PE=1 SV=3	CLV_C14_Caspase3-7	4	1.375	NA	NA	NA	NA	NA	NA	0	0	0	0	0	0	0
P06429_Q6PF18	[IL].D..D..E	P35711	HUMAN	735	743	IYDEYDEEE	Transcription factor SOX-5 OS=Homo sapiens OX=9606 GN=SOX5 PE=1 SV=3	LIG_CAP-Gly_1	2	1.728	NA	NA	NA	NA	NA	NA	0	0	0	0	0	0	0
P06429_Q6PF18	[IL].D..D..E	P35711	HUMAN	735	743	IYDEYDEEE	Transcription factor SOX-5 OS=Homo sapiens OX=9606 GN=SOX5 PE=1 SV=3	LIG_Rb_pABgroove_1	1	1	NA	NA	NA	NA	NA	NA	0	0	0	0	0	0	0
P06429_Q6PF18	[IL].D..D..E	P35711	HUMAN	735	743	IYDEYDEEE	Transcription factor SOX-5 OS=Homo sapiens OX=9606 GN=SOX5 PE=1 SV=3	LIG_WD40_WDR5_VDV_1	4	1.116	NA	NA	NA	NA	NA	NA	0	0	0	0	0	0	0
P06429_Q6PF18	[IL].D..D..E	P35711	HUMAN	735	743	IYDEYDEEE	Transcription factor SOX-5 OS=Homo sapiens OX=9606 GN=SOX5 PE=1 SV=3	TRG_ER_FFAT_1	1	1.728	NA	NA	NA	NA	NA	NA	0	0	0	0	0	0	0
P06429_Q6PF18	D..DE.E	P35711	HUMAN	737	743	DEYDEEE	Transcription factor SOX-5 OS=Homo sapiens OX=9606 GN=SOX5 PE=1 SV=3	DEG_Kelch_KLHL3_1	3	1	NA	NA	NA	NA	NA	NA	0	0	0	0	0	0	0
P06429_Q6PF18	D..DE.E	P35711	HUMAN	737	743	DEYDEEE	Transcription factor SOX-5 OS=Homo sapiens OX=9606 GN=SOX5 PE=1 SV=3	LIG_CAP-Gly_1	2	1.653	NA	NA	NA	NA	NA	NA	0	0	0	0	0	0	0
P06429_Q6PF18	D..D..E	P06429	HPV33	30	36	DSSDEDE	Protein E7 OS=Human papillomavirus type 33 OX=10586 GN=E7 PE=3 SV=1	LIG_Rb_LxCxE_1	4	1.025	NA	NA	NA	NA	NA	NA	0	0	0	0	0	0	0
P06429_Q6PF18	D..D..E	P06429	HPV33	30	36	DSSDEDE	Protein E7 OS=Human papillomavirus type 33 OX=10586 GN=E7 PE=3 SV=1	CLV_C14_Caspase3-7	4	1.375	NA	NA	NA	NA	NA	NA	0	0	0	0	0	0	0
P06429_Q6PF18	D..D..E	P06429	HPV33	30	36	DSSDEDE	Protein E7 OS=Human papillomavirus type 33 OX=10586 GN=E7 PE=3 SV=1	DEG_Kelch_Keap1_1	4	1.089	NA	NA	NA	NA	NA	NA	0	0	0	0	0	0	0
P06429_Q6PF18	D..D..E	P06429	HPV33	30	36	DSSDEDE	Protein E7 OS=Human papillomavirus type 33 OX=10586 GN=E7 PE=3 SV=1	DOC_WD40_RPTOR_TOS_1	1	1.025	NA	NA	NA	NA	NA	NA	0	0	0	0	0	0	0
P06429_Q6PF18	D..D..E	P06429	HPV33	30	36	DSSDEDE	Protein E7 OS=Human papillomavirus type 33 OX=10586 GN=E7 PE=3 SV=1	LIG_CAP-Gly_1	5	2.171	NA	NA	NA	NA	NA	NA	0	0	0	0	0	0	0
P06429_Q6PF18	D..D..E	P06429	HPV33	30	36	DSSDEDE	Protein E7 OS=Human papillomavirus type 33 OX=10586 GN=E7 PE=3 SV=1	LIG_CID_NIM_1	4	1.179	NA	NA	NA	NA	NA	NA	0	0	0	0	0	0	0
P06429_Q6PF18	D..D..E	P06429	HPV33	30	36	DSSDEDE	Protein E7 OS=Human papillomavirus type 33 OX=10586 GN=E7 PE=3 SV=1	LIG_Rrp6Rrp47_Mtr4_1	7	1.554	NA	NA	NA	NA	NA	NA	0	0	0	0	0	0	0
P06429_Q6PF18	D..D..E	P06429	HPV33	30	36	DSSDEDE	Protein E7 OS=Human papillomavirus type 33 OX=10586 GN=E7 PE=3 SV=1	LIG_WD40_WDR5_VDV_1	4	1.179	NA	NA	NA	NA	NA	NA	0	0	0	0	0	0	0
P06429_Q6PF18	D..D..E	P06429	HPV33	30	36	DSSDEDE	Protein E7 OS=Human papillomavirus type 33 OX=10586 GN=E7 PE=3 SV=1	TRG_ER_FFAT_1	4	2.171	NA	NA	NA	NA	NA	NA	0	0	0	0	0	0	0
P06429_Q6PF18	[IL].D..D..E	P06429	HPV33	28	36	LSDSSDEDE	Protein E7 OS=Human papillomavirus type 33 OX=10586 GN=E7 PE=3 SV=1	CLV_C14_Caspase3-7	4	1.375	NA	NA	NA	NA	NA	NA	0	0	0	0	0	0	0
P06429_Q6PF18	[IL].D..D..E	P06429	HPV33	28	36	LSDSSDEDE	Protein E7 OS=Human papillomavirus type 33 OX=10586 GN=E7 PE=3 SV=1	LIG_CAP-Gly_1	2	1.728	NA	NA	NA	NA	NA	NA	0	0	0	0	0	0	0
P06429_Q6PF18	[IL].D..D..E	P06429	HPV33	28	36	LSDSSDEDE	Protein E7 OS=Human papillomavirus type 33 OX=10586 GN=E7 PE=3 SV=1	LIG_Rb_pABgroove_1	1	1	NA	NA	NA	NA	NA	NA	0	0	0	0	0	0	0
P06429_Q6PF18	[IL].D..D..E	P06429	HPV33	28	36	LSDSSDEDE	Protein E7 OS=Human papillomavirus type 33 OX=10586 GN=E7 PE=3 SV=1	LIG_WD40_WDR5_VDV_1	4	1.116	NA	NA	NA	NA	NA	NA	0	0	0	0	0	0	0
P06429_Q6PF18	[IL].D..D..E	P06429	HPV33	28	36	LSDSSDEDE	Protein E7 OS=Human papillomavirus type 33 OX=10586 GN=E7 PE=3 SV=1	TRG_ER_FFAT_1	1	1.728	NA	NA	NA	NA	NA	NA	0	0	0	0	0	0	0
P06429_Q6PF18	D.{0,1}S.{0,1}D.{1,2}E	P06429	HPV33	30	36	DSSDEDE	Protein E7 OS=Human papillomavirus type 33 OX=10586 GN=E7 PE=3 SV=1	DEG_COP1_1	5	2.149	NA	NA	NA	NA	NA	NA	0	0	0	0	0	0	0
P06429_Q6PF18	D.{0,1}S.{0,1}D.{1,2}E	P06429	HPV33	30	36	DSSDEDE	Protein E7 OS=Human papillomavirus type 33 OX=10586 GN=E7 PE=3 SV=1	MOD_GlcNHglycan	4	1.394	NA	NA	NA	NA	NA	NA	0	0	0	0	0	0	0
P06429_Q6PF18	D.{0,1}S.{0,1}D.{1,2}E	P06429	HPV33	30	36	DSSDEDE	Protein E7 OS=Human papillomavirus type 33 OX=10586 GN=E7 PE=3 SV=1	MOD_Plk_2-3	5	2.104	NA	NA	NA	NA	NA	NA	0	0	0	0	0	0	0
P06429_Q6PF18	D.{0,1}S.{0,1}D.{1,2}E	P06429	HPV33	30	36	DSSDEDE	Protein E7 OS=Human papillomavirus type 33 OX=10586 GN=E7 PE=3 SV=1	CLV_C14_Caspase3-7	4	2.256	NA	NA	NA	NA	NA	NA	0	0	0	0	0	0	0
P06429_Q6PF18	D.{0,1}S.{0,1}D.{1,2}E	P06429	HPV33	30	36	DSSDEDE	Protein E7 OS=Human papillomavirus type 33 OX=10586 GN=E7 PE=3 SV=1	DEG_Kelch_Keap1_1	7	1.744	NA	NA	NA	NA	NA	NA	0	0	0	0	0	0	0
P06429_Q6PF18	D.{0,1}S.{0,1}D.{1,2}E	P06429	HPV33	30	36	DSSDEDE	Protein E7 OS=Human papillomavirus type 33 OX=10586 GN=E7 PE=3 SV=1	DEG_SCF_TRCP1_1	4	1.061	NA	NA	NA	NA	NA	NA	0	0	0	0	0	0	0
P06429_Q6PF18	D.{0,1}S.{0,1}D.{1,2}E	P06429	HPV33	30	36	DSSDEDE	Protein E7 OS=Human papillomavirus type 33 OX=10586 GN=E7 PE=3 SV=1	DOC_WD40_RPTOR_TOS_1	4	1.556	NA	NA	NA	NA	NA	NA	0	0	0	0	0	0	0
P06429_Q6PF18	D.{0,1}S.{0,1}D.{1,2}E	P06429	HPV33	30	36	DSSDEDE	Protein E7 OS=Human papillomavirus type 33 OX=10586 GN=E7 PE=3 SV=1	LIG_AP_GAE_1	4	2.402	NA	NA	NA	NA	NA	NA	0	0	0	0	0	0	0
P06429_Q6PF18	D.{0,1}S.{0,1}D.{1,2}E	P06429	HPV33	30	36	DSSDEDE	Protein E7 OS=Human papillomavirus type 33 OX=10586 GN=E7 PE=3 SV=1	LIG_CAP-Gly_1	5	1.653	NA	NA	NA	NA	NA	NA	0	0	0	0	0	0	0
P06429_Q6PF18	D.{0,1}S.{0,1}D.{1,2}E	P06429	HPV33	30	36	DSSDEDE	Protein E7 OS=Human papillomavirus type 33 OX=10586 GN=E7 PE=3 SV=1	LIG_TRAF2_1	4	1.333	NA	NA	NA	NA	NA	NA	0	0	0	0	0	0	0
P06429_Q6PF18	D.{0,1}S.{0,1}D.{1,2}E	P06429	HPV33	30	36	DSSDEDE	Protein E7 OS=Human papillomavirus type 33 OX=10586 GN=E7 PE=3 SV=1	LIG_WD40_WDR5_VDV_1	4	1.116	NA	NA	NA	NA	NA	NA	0	0	0	0	0	0	0
P06429_Q6PF18	D.{0,1}S.{0,1}D.{1,2}E	P06429	HPV33	30	36	DSSDEDE	Protein E7 OS=Human papillomavirus type 33 OX=10586 GN=E7 PE=3 SV=1	MOD_CK2_1	5	2	NA	NA	NA	NA	NA	NA	0	0	0	0	0	0	0
P06429_Q6PF18	D.{0,1}S.{0,1}D.{1,2}E	P06429	HPV33	30	36	DSSDEDE	Protein E7 OS=Human papillomavirus type 33 OX=10586 GN=E7 PE=3 SV=1	TRG_ER_FFAT_1	1	1.628	NA	NA	NA	NA	NA	NA	0	0	0	0	0	0	0
P06429_Q6PF18	D.SD..E	P06429	HPV33	30	36	DSSDEDE	Protein E7 OS=Human papillomavirus type 33 OX=10586 GN=E7 PE=3 SV=1	CLV_C14_Caspase3-7	4	2.256	NA	NA	NA	NA	NA	NA	0	0	0	0	0	0	0
P06429_Q6PF18	D.SD..E	P06429	HPV33	30	36	DSSDEDE	Protein E7 OS=Human papillomavirus type 33 OX=10586 GN=E7 PE=3 SV=1	LIG_CAP-Gly_1	5	1.653	NA	NA	NA	NA	NA	NA	0	0	0	0	0	0	0
P06429_Q6PF18	D.SD..E	P06429	HPV33	30	36	DSSDEDE	Protein E7 OS=Human papillomavirus type 33 OX=10586 GN=E7 PE=3 SV=1	TRG_ER_FFAT_1	1	1.628	NA	NA	NA	NA	NA	NA	0	0	0	0	0	0	0
P06429_Q6PF18	DS.D..E	P06429	HPV33	30	36	DSSDEDE	Protein E7 OS=Human papillomavirus type 33 OX=10586 GN=E7 PE=3 SV=1	CLV_C14_Caspase3-7	4	2.086	NA	NA	NA	NA	NA	NA	0	0	0	0	0	0	0
P06429_Q6PF18	DS.D..E	P06429	HPV33	30	36	DSSDEDE	Protein E7 OS=Human papillomavirus type 33 OX=10586 GN=E7 PE=3 SV=1	DEG_Kelch_Keap1_1	4	1.744	NA	NA	NA	NA	NA	NA	0	0	0	0	0	0	0
P06429_Q6PF18	DS.D..E	P06429	HPV33	30	36	DSSDEDE	Protein E7 OS=Human papillomavirus type 33 OX=10586 GN=E7 PE=3 SV=1	DEG_SCF_TRCP1_1	4	1.061	NA	NA	NA	NA	NA	NA	0	0	0	0	0	0	0
P06429_Q6PF18	DS.D..E	P06429	HPV33	30	36	DSSDEDE	Protein E7 OS=Human papillomavirus type 33 OX=10586 GN=E7 PE=3 SV=1	LIG_CAP-Gly_1	5	1.653	NA	NA	NA	NA	NA	NA	0	0	0	0	0	0	0
P06429_Q6PF18	DS.D..E	P06429	HPV33	30	36	DSSDEDE	Protein E7 OS=Human papillomavirus type 33 OX=10586 GN=E7 PE=3 SV=1	LIG_WD40_WDR5_VDV_1	4	1.116	NA	NA	NA	NA	NA	NA	0	0	0	0	0	0	0
P06429_Q6PF18	DS.D..E	P06429	HPV33	30	36	DSSDEDE	Protein E7 OS=Human papillomavirus type 33 OX=10586 GN=E7 PE=3 SV=1	MOD_Plk_2-3	1	1.195	NA	NA	NA	NA	NA	NA	0	0	0	0	0	0	0
P06429_Q6PF18	DS.D..E	P06429	HPV33	30	36	DSSDEDE	Protein E7 OS=Human papillomavirus type 33 OX=10586 GN=E7 PE=3 SV=1	TRG_ER_FFAT_1	1	1.628	NA	NA	NA	NA	NA	NA	0	0	0	0	0	0	0
P06429_Q6PF18	D..DE.E	P06429	HPV33	30	36	DSSDEDE	Protein E7 OS=Human papillomavirus type 33 OX=10586 GN=E7 PE=3 SV=1	DEG_Kelch_KLHL3_1	3	1	NA	NA	NA	NA	NA	NA	0	0	0	0	0	0	0
P06429_Q6PF18	D..DE.E	P06429	HPV33	30	36	DSSDEDE	Protein E7 OS=Human papillomavirus type 33 OX=10586 GN=E7 PE=3 SV=1	LIG_CAP-Gly_1	2	1.653	NA	NA	NA	NA	NA	NA	0	0	0	0	0	0	0
P06429_Q6PF18	D..D..E	Q63ZY3	HUMAN	251	257	DLPDPPE	KN motif and ankyrin repeat domain-containing protein 2 OS=Homo sapiens OX=9606 GN=KANK2 PE=1 SV=1	LIG_Rb_LxCxE_1	4	1.025	NA	NA	NA	NA	NA	NA	1	0	0	0	0	0	1
P06429_Q6PF18	D..D..E	Q63ZY3	HUMAN	251	257	DLPDPPE	KN motif and ankyrin repeat domain-containing protein 2 OS=Homo sapiens OX=9606 GN=KANK2 PE=1 SV=1	CLV_C14_Caspase3-7	4	1.375	NA	NA	NA	NA	NA	NA	1	0	0	0	0	0	1
P06429_Q6PF18	D..D..E	Q63ZY3	HUMAN	251	257	DLPDPPE	KN motif and ankyrin repeat domain-containing protein 2 OS=Homo sapiens OX=9606 GN=KANK2 PE=1 SV=1	DEG_Kelch_Keap1_1	4	1.089	NA	NA	NA	NA	NA	NA	1	0	0	0	0	0	1
P06429_Q6PF18	D..D..E	Q63ZY3	HUMAN	251	257	DLPDPPE	KN motif and ankyrin repeat domain-containing protein 2 OS=Homo sapiens OX=9606 GN=KANK2 PE=1 SV=1	DOC_WD40_RPTOR_TOS_1	1	1.025	NA	NA	NA	NA	NA	NA	1	0	0	0	0	0	1
P06429_Q6PF18	D..D..E	Q63ZY3	HUMAN	251	257	DLPDPPE	KN motif and ankyrin repeat domain-containing protein 2 OS=Homo sapiens OX=9606 GN=KANK2 PE=1 SV=1	LIG_CAP-Gly_1	5	2.171	NA	NA	NA	NA	NA	NA	1	0	0	0	0	0	1
P06429_Q6PF18	D..D..E	Q63ZY3	HUMAN	251	257	DLPDPPE	KN motif and ankyrin repeat domain-containing protein 2 OS=Homo sapiens OX=9606 GN=KANK2 PE=1 SV=1	LIG_CID_NIM_1	4	1.179	NA	NA	NA	NA	NA	NA	1	0	0	0	0	0	1
P06429_Q6PF18	D..D..E	Q63ZY3	HUMAN	251	257	DLPDPPE	KN motif and ankyrin repeat domain-containing protein 2 OS=Homo sapiens OX=9606 GN=KANK2 PE=1 SV=1	LIG_Rrp6Rrp47_Mtr4_1	7	1.554	NA	NA	NA	NA	NA	NA	1	0	0	0	0	0	1
P06429_Q6PF18	D..D..E	Q63ZY3	HUMAN	251	257	DLPDPPE	KN motif and ankyrin repeat domain-containing protein 2 OS=Homo sapiens OX=9606 GN=KANK2 PE=1 SV=1	LIG_WD40_WDR5_VDV_1	4	1.179	NA	NA	NA	NA	NA	NA	1	0	0	0	0	0	1
P06429_Q6PF18	D..D..E	Q63ZY3	HUMAN	251	257	DLPDPPE	KN motif and ankyrin repeat domain-containing protein 2 OS=Homo sapiens OX=9606 GN=KANK2 PE=1 SV=1	TRG_ER_FFAT_1	4	2.171	NA	NA	NA	NA	NA	NA	1	0	0	0	0	0	1
P06429_Q6PF18	D..D..E	P50222	HUMAN	170	176	DSSDSQE	Homeobox protein MOX-2 OS=Homo sapiens OX=9606 GN=MEOX2 PE=1 SV=2	LIG_Rb_LxCxE_1	4	1.025	NA	NA	NA	NA	NA	NA	1	0	0	0	0	0	1
P06429_Q6PF18	D..D..E	P50222	HUMAN	170	176	DSSDSQE	Homeobox protein MOX-2 OS=Homo sapiens OX=9606 GN=MEOX2 PE=1 SV=2	CLV_C14_Caspase3-7	4	1.375	NA	NA	NA	NA	NA	NA	1	0	0	0	0	0	1
P06429_Q6PF18	D..D..E	P50222	HUMAN	170	176	DSSDSQE	Homeobox protein MOX-2 OS=Homo sapiens OX=9606 GN=MEOX2 PE=1 SV=2	DEG_Kelch_Keap1_1	4	1.089	NA	NA	NA	NA	NA	NA	1	0	0	0	0	0	1
P06429_Q6PF18	D..D..E	P50222	HUMAN	170	176	DSSDSQE	Homeobox protein MOX-2 OS=Homo sapiens OX=9606 GN=MEOX2 PE=1 SV=2	DOC_WD40_RPTOR_TOS_1	1	1.025	NA	NA	NA	NA	NA	NA	1	0	0	0	0	0	1
P06429_Q6PF18	D..D..E	P50222	HUMAN	170	176	DSSDSQE	Homeobox protein MOX-2 OS=Homo sapiens OX=9606 GN=MEOX2 PE=1 SV=2	LIG_CAP-Gly_1	5	2.171	NA	NA	NA	NA	NA	NA	1	0	0	0	0	0	1
P06429_Q6PF18	D..D..E	P50222	HUMAN	170	176	DSSDSQE	Homeobox protein MOX-2 OS=Homo sapiens OX=9606 GN=MEOX2 PE=1 SV=2	LIG_CID_NIM_1	4	1.179	NA	NA	NA	NA	NA	NA	1	0	0	0	0	0	1
P06429_Q6PF18	D..D..E	P50222	HUMAN	170	176	DSSDSQE	Homeobox protein MOX-2 OS=Homo sapiens OX=9606 GN=MEOX2 PE=1 SV=2	LIG_Rrp6Rrp47_Mtr4_1	7	1.554	NA	NA	NA	NA	NA	NA	1	0	0	0	0	0	1
P06429_Q6PF18	D..D..E	P50222	HUMAN	170	176	DSSDSQE	Homeobox protein MOX-2 OS=Homo sapiens OX=9606 GN=MEOX2 PE=1 SV=2	LIG_WD40_WDR5_VDV_1	4	1.179	NA	NA	NA	NA	NA	NA	1	0	0	0	0	0	1
P06429_Q6PF18	D..D..E	P50222	HUMAN	170	176	DSSDSQE	Homeobox protein MOX-2 OS=Homo sapiens OX=9606 GN=MEOX2 PE=1 SV=2	TRG_ER_FFAT_1	4	2.171	NA	NA	NA	NA	NA	NA	1	0	0	0	0	0	1
P06429_Q6PF18	D.{0,1}S.{0,1}D.{1,2}E	P50222	HUMAN	170	176	DSSDSQE	Homeobox protein MOX-2 OS=Homo sapiens OX=9606 GN=MEOX2 PE=1 SV=2	DEG_COP1_1	5	2.149	NA	NA	NA	NA	NA	NA	1	0	0	0	0	0	1
P06429_Q6PF18	D.{0,1}S.{0,1}D.{1,2}E	P50222	HUMAN	170	176	DSSDSQE	Homeobox protein MOX-2 OS=Homo sapiens OX=9606 GN=MEOX2 PE=1 SV=2	MOD_GlcNHglycan	4	1.394	NA	NA	NA	NA	NA	NA	1	0	0	0	0	0	1
P06429_Q6PF18	D.{0,1}S.{0,1}D.{1,2}E	P50222	HUMAN	170	176	DSSDSQE	Homeobox protein MOX-2 OS=Homo sapiens OX=9606 GN=MEOX2 PE=1 SV=2	MOD_Plk_2-3	5	2.104	NA	NA	NA	NA	NA	NA	1	0	0	0	0	0	1
P06429_Q6PF18	D.{0,1}S.{0,1}D.{1,2}E	P50222	HUMAN	170	176	DSSDSQE	Homeobox protein MOX-2 OS=Homo sapiens OX=9606 GN=MEOX2 PE=1 SV=2	CLV_C14_Caspase3-7	4	2.256	NA	NA	NA	NA	NA	NA	1	0	0	0	0	0	1
P06429_Q6PF18	D.{0,1}S.{0,1}D.{1,2}E	P50222	HUMAN	170	176	DSSDSQE	Homeobox protein MOX-2 OS=Homo sapiens OX=9606 GN=MEOX2 PE=1 SV=2	DEG_Kelch_Keap1_1	7	1.744	NA	NA	NA	NA	NA	NA	1	0	0	0	0	0	1
P06429_Q6PF18	D.{0,1}S.{0,1}D.{1,2}E	P50222	HUMAN	170	176	DSSDSQE	Homeobox protein MOX-2 OS=Homo sapiens OX=9606 GN=MEOX2 PE=1 SV=2	DEG_SCF_TRCP1_1	4	1.061	NA	NA	NA	NA	NA	NA	1	0	0	0	0	0	1
P06429_Q6PF18	D.{0,1}S.{0,1}D.{1,2}E	P50222	HUMAN	170	176	DSSDSQE	Homeobox protein MOX-2 OS=Homo sapiens OX=9606 GN=MEOX2 PE=1 SV=2	DOC_WD40_RPTOR_TOS_1	4	1.556	NA	NA	NA	NA	NA	NA	1	0	0	0	0	0	1
P06429_Q6PF18	D.{0,1}S.{0,1}D.{1,2}E	P50222	HUMAN	170	176	DSSDSQE	Homeobox protein MOX-2 OS=Homo sapiens OX=9606 GN=MEOX2 PE=1 SV=2	LIG_AP_GAE_1	4	2.402	NA	NA	NA	NA	NA	NA	1	0	0	0	0	0	1
P06429_Q6PF18	D.{0,1}S.{0,1}D.{1,2}E	P50222	HUMAN	170	176	DSSDSQE	Homeobox protein MOX-2 OS=Homo sapiens OX=9606 GN=MEOX2 PE=1 SV=2	LIG_CAP-Gly_1	5	1.653	NA	NA	NA	NA	NA	NA	1	0	0	0	0	0	1
P06429_Q6PF18	D.{0,1}S.{0,1}D.{1,2}E	P50222	HUMAN	170	176	DSSDSQE	Homeobox protein MOX-2 OS=Homo sapiens OX=9606 GN=MEOX2 PE=1 SV=2	LIG_TRAF2_1	4	1.333	NA	NA	NA	NA	NA	NA	1	0	0	0	0	0	1
P06429_Q6PF18	D.{0,1}S.{0,1}D.{1,2}E	P50222	HUMAN	170	176	DSSDSQE	Homeobox protein MOX-2 OS=Homo sapiens OX=9606 GN=MEOX2 PE=1 SV=2	LIG_WD40_WDR5_VDV_1	4	1.116	NA	NA	NA	NA	NA	NA	1	0	0	0	0	0	1
P06429_Q6PF18	D.{0,1}S.{0,1}D.{1,2}E	P50222	HUMAN	170	176	DSSDSQE	Homeobox protein MOX-2 OS=Homo sapiens OX=9606 GN=MEOX2 PE=1 SV=2	MOD_CK2_1	5	2	NA	NA	NA	NA	NA	NA	1	0	0	0	0	0	1
P06429_Q6PF18	D.{0,1}S.{0,1}D.{1,2}E	P50222	HUMAN	170	176	DSSDSQE	Homeobox protein MOX-2 OS=Homo sapiens OX=9606 GN=MEOX2 PE=1 SV=2	TRG_ER_FFAT_1	1	1.628	NA	NA	NA	NA	NA	NA	1	0	0	0	0	0	1
P06429_Q6PF18	D.SD..E	P50222	HUMAN	170	176	DSSDSQE	Homeobox protein MOX-2 OS=Homo sapiens OX=9606 GN=MEOX2 PE=1 SV=2	CLV_C14_Caspase3-7	4	2.256	NA	NA	NA	NA	NA	NA	1	0	0	0	0	0	1
P06429_Q6PF18	D.SD..E	P50222	HUMAN	170	176	DSSDSQE	Homeobox protein MOX-2 OS=Homo sapiens OX=9606 GN=MEOX2 PE=1 SV=2	LIG_CAP-Gly_1	5	1.653	NA	NA	NA	NA	NA	NA	1	0	0	0	0	0	1
P06429_Q6PF18	D.SD..E	P50222	HUMAN	170	176	DSSDSQE	Homeobox protein MOX-2 OS=Homo sapiens OX=9606 GN=MEOX2 PE=1 SV=2	TRG_ER_FFAT_1	1	1.628	NA	NA	NA	NA	NA	NA	1	0	0	0	0	0	1
P06429_Q6PF18	DS.D..E	P50222	HUMAN	170	176	DSSDSQE	Homeobox protein MOX-2 OS=Homo sapiens OX=9606 GN=MEOX2 PE=1 SV=2	CLV_C14_Caspase3-7	4	2.086	NA	NA	NA	NA	NA	NA	1	0	0	0	0	0	1
P06429_Q6PF18	DS.D..E	P50222	HUMAN	170	176	DSSDSQE	Homeobox protein MOX-2 OS=Homo sapiens OX=9606 GN=MEOX2 PE=1 SV=2	DEG_Kelch_Keap1_1	4	1.744	NA	NA	NA	NA	NA	NA	1	0	0	0	0	0	1
P06429_Q6PF18	DS.D..E	P50222	HUMAN	170	176	DSSDSQE	Homeobox protein MOX-2 OS=Homo sapiens OX=9606 GN=MEOX2 PE=1 SV=2	DEG_SCF_TRCP1_1	4	1.061	NA	NA	NA	NA	NA	NA	1	0	0	0	0	0	1
P06429_Q6PF18	DS.D..E	P50222	HUMAN	170	176	DSSDSQE	Homeobox protein MOX-2 OS=Homo sapiens OX=9606 GN=MEOX2 PE=1 SV=2	LIG_CAP-Gly_1	5	1.653	NA	NA	NA	NA	NA	NA	1	0	0	0	0	0	1
P06429_Q6PF18	DS.D..E	P50222	HUMAN	170	176	DSSDSQE	Homeobox protein MOX-2 OS=Homo sapiens OX=9606 GN=MEOX2 PE=1 SV=2	LIG_WD40_WDR5_VDV_1	4	1.116	NA	NA	NA	NA	NA	NA	1	0	0	0	0	0	1
P06429_Q6PF18	DS.D..E	P50222	HUMAN	170	176	DSSDSQE	Homeobox protein MOX-2 OS=Homo sapiens OX=9606 GN=MEOX2 PE=1 SV=2	MOD_Plk_2-3	1	1.195	NA	NA	NA	NA	NA	NA	1	0	0	0	0	0	1
P06429_Q6PF18	DS.D..E	P50222	HUMAN	170	176	DSSDSQE	Homeobox protein MOX-2 OS=Homo sapiens OX=9606 GN=MEOX2 PE=1 SV=2	TRG_ER_FFAT_1	1	1.628	NA	NA	NA	NA	NA	NA	1	0	0	0	0	0	1
P06429_Q6PF18	D..D..E	O15371	HUMAN	346	352	DDMDKNE	Eukaryotic translation initiation factor 3 subunit D OS=Homo sapiens OX=9606 GN=EIF3D PE=1 SV=1	LIG_Rb_LxCxE_1	4	1.025	NA	NA	NA	NA	NA	NA	1	0	0	0	0	0	0
P06429_Q6PF18	D..D..E	O15371	HUMAN	346	352	DDMDKNE	Eukaryotic translation initiation factor 3 subunit D OS=Homo sapiens OX=9606 GN=EIF3D PE=1 SV=1	CLV_C14_Caspase3-7	4	1.375	NA	NA	NA	NA	NA	NA	1	0	0	0	0	0	0
P06429_Q6PF18	D..D..E	O15371	HUMAN	346	352	DDMDKNE	Eukaryotic translation initiation factor 3 subunit D OS=Homo sapiens OX=9606 GN=EIF3D PE=1 SV=1	DEG_Kelch_Keap1_1	4	1.089	NA	NA	NA	NA	NA	NA	1	0	0	0	0	0	0
P06429_Q6PF18	D..D..E	O15371	HUMAN	346	352	DDMDKNE	Eukaryotic translation initiation factor 3 subunit D OS=Homo sapiens OX=9606 GN=EIF3D PE=1 SV=1	DOC_WD40_RPTOR_TOS_1	1	1.025	NA	NA	NA	NA	NA	NA	1	0	0	0	0	0	0
P06429_Q6PF18	D..D..E	O15371	HUMAN	346	352	DDMDKNE	Eukaryotic translation initiation factor 3 subunit D OS=Homo sapiens OX=9606 GN=EIF3D PE=1 SV=1	LIG_CAP-Gly_1	5	2.171	NA	NA	NA	NA	NA	NA	1	0	0	0	0	0	0
P06429_Q6PF18	D..D..E	O15371	HUMAN	346	352	DDMDKNE	Eukaryotic translation initiation factor 3 subunit D OS=Homo sapiens OX=9606 GN=EIF3D PE=1 SV=1	LIG_CID_NIM_1	4	1.179	NA	NA	NA	NA	NA	NA	1	0	0	0	0	0	0
P06429_Q6PF18	D..D..E	O15371	HUMAN	346	352	DDMDKNE	Eukaryotic translation initiation factor 3 subunit D OS=Homo sapiens OX=9606 GN=EIF3D PE=1 SV=1	LIG_Rrp6Rrp47_Mtr4_1	7	1.554	NA	NA	NA	NA	NA	NA	1	0	0	0	0	0	0
P06429_Q6PF18	D..D..E	O15371	HUMAN	346	352	DDMDKNE	Eukaryotic translation initiation factor 3 subunit D OS=Homo sapiens OX=9606 GN=EIF3D PE=1 SV=1	LIG_WD40_WDR5_VDV_1	4	1.179	NA	NA	NA	NA	NA	NA	1	0	0	0	0	0	0
P06429_Q6PF18	D..D..E	O15371	HUMAN	346	352	DDMDKNE	Eukaryotic translation initiation factor 3 subunit D OS=Homo sapiens OX=9606 GN=EIF3D PE=1 SV=1	TRG_ER_FFAT_1	4	2.171	NA	NA	NA	NA	NA	NA	1	0	0	0	0	0	0
P06429_Q6PF18	D.{0,1}S.{0,1}D.{1,2}E	P55040	HUMAN	103	107	DSDCE	GTP-binding protein GEM OS=Homo sapiens OX=9606 GN=GEM PE=1 SV=1	DEG_COP1_1	5	2.149	NA	NA	NA	NA	NA	NA	1	0	0	0	0	0	1
P06429_Q6PF18	D.{0,1}S.{0,1}D.{1,2}E	P55040	HUMAN	103	107	DSDCE	GTP-binding protein GEM OS=Homo sapiens OX=9606 GN=GEM PE=1 SV=1	MOD_GlcNHglycan	4	1.394	NA	NA	NA	NA	NA	NA	1	0	0	0	0	0	1
P06429_Q6PF18	D.{0,1}S.{0,1}D.{1,2}E	P55040	HUMAN	103	107	DSDCE	GTP-binding protein GEM OS=Homo sapiens OX=9606 GN=GEM PE=1 SV=1	MOD_Plk_2-3	5	2.104	NA	NA	NA	NA	NA	NA	1	0	0	0	0	0	1
P06429_Q6PF18	D.{0,1}S.{0,1}D.{1,2}E	P55040	HUMAN	103	107	DSDCE	GTP-binding protein GEM OS=Homo sapiens OX=9606 GN=GEM PE=1 SV=1	CLV_C14_Caspase3-7	4	2.256	NA	NA	NA	NA	NA	NA	1	0	0	0	0	0	1
P06429_Q6PF18	D.{0,1}S.{0,1}D.{1,2}E	P55040	HUMAN	103	107	DSDCE	GTP-binding protein GEM OS=Homo sapiens OX=9606 GN=GEM PE=1 SV=1	DEG_Kelch_Keap1_1	7	1.744	NA	NA	NA	NA	NA	NA	1	0	0	0	0	0	1
P06429_Q6PF18	D.{0,1}S.{0,1}D.{1,2}E	P55040	HUMAN	103	107	DSDCE	GTP-binding protein GEM OS=Homo sapiens OX=9606 GN=GEM PE=1 SV=1	DEG_SCF_TRCP1_1	4	1.061	NA	NA	NA	NA	NA	NA	1	0	0	0	0	0	1
P06429_Q6PF18	D.{0,1}S.{0,1}D.{1,2}E	P55040	HUMAN	103	107	DSDCE	GTP-binding protein GEM OS=Homo sapiens OX=9606 GN=GEM PE=1 SV=1	DOC_WD40_RPTOR_TOS_1	4	1.556	NA	NA	NA	NA	NA	NA	1	0	0	0	0	0	1
P06429_Q6PF18	D.{0,1}S.{0,1}D.{1,2}E	P55040	HUMAN	103	107	DSDCE	GTP-binding protein GEM OS=Homo sapiens OX=9606 GN=GEM PE=1 SV=1	LIG_AP_GAE_1	4	2.402	NA	NA	NA	NA	NA	NA	1	0	0	0	0	0	1
P06429_Q6PF18	D.{0,1}S.{0,1}D.{1,2}E	P55040	HUMAN	103	107	DSDCE	GTP-binding protein GEM OS=Homo sapiens OX=9606 GN=GEM PE=1 SV=1	LIG_CAP-Gly_1	5	1.653	NA	NA	NA	NA	NA	NA	1	0	0	0	0	0	1
P06429_Q6PF18	D.{0,1}S.{0,1}D.{1,2}E	P55040	HUMAN	103	107	DSDCE	GTP-binding protein GEM OS=Homo sapiens OX=9606 GN=GEM PE=1 SV=1	LIG_TRAF2_1	4	1.333	NA	NA	NA	NA	NA	NA	1	0	0	0	0	0	1
P06429_Q6PF18	D.{0,1}S.{0,1}D.{1,2}E	P55040	HUMAN	103	107	DSDCE	GTP-binding protein GEM OS=Homo sapiens OX=9606 GN=GEM PE=1 SV=1	LIG_WD40_WDR5_VDV_1	4	1.116	NA	NA	NA	NA	NA	NA	1	0	0	0	0	0	1
P06429_Q6PF18	D.{0,1}S.{0,1}D.{1,2}E	P55040	HUMAN	103	107	DSDCE	GTP-binding protein GEM OS=Homo sapiens OX=9606 GN=GEM PE=1 SV=1	MOD_CK2_1	5	2	NA	NA	NA	NA	NA	NA	1	0	0	0	0	0	1
P06429_Q6PF18	D.{0,1}S.{0,1}D.{1,2}E	P55040	HUMAN	103	107	DSDCE	GTP-binding protein GEM OS=Homo sapiens OX=9606 GN=GEM PE=1 SV=1	TRG_ER_FFAT_1	1	1.628	NA	NA	NA	NA	NA	NA	1	0	0	0	0	0	1
P06429_Q6PF18	D.{0,1}S.{0,1}D.{1,2}E	P40692	HUMAN	476	480	DSDVE	DNA mismatch repair protein Mlh1 OS=Homo sapiens OX=9606 GN=MLH1 PE=1 SV=1	DEG_COP1_1	5	2.149	NA	NA	NA	NA	NA	NA	1	1	1	0	0	0	0
P06429_Q6PF18	D.{0,1}S.{0,1}D.{1,2}E	P40692	HUMAN	476	480	DSDVE	DNA mismatch repair protein Mlh1 OS=Homo sapiens OX=9606 GN=MLH1 PE=1 SV=1	MOD_GlcNHglycan	4	1.394	NA	NA	NA	NA	NA	NA	1	1	1	0	0	0	0
P06429_Q6PF18	D.{0,1}S.{0,1}D.{1,2}E	P40692	HUMAN	476	480	DSDVE	DNA mismatch repair protein Mlh1 OS=Homo sapiens OX=9606 GN=MLH1 PE=1 SV=1	MOD_Plk_2-3	5	2.104	NA	NA	NA	NA	NA	NA	1	1	1	0	0	0	0
P06429_Q6PF18	D.{0,1}S.{0,1}D.{1,2}E	P40692	HUMAN	476	480	DSDVE	DNA mismatch repair protein Mlh1 OS=Homo sapiens OX=9606 GN=MLH1 PE=1 SV=1	CLV_C14_Caspase3-7	4	2.256	NA	NA	NA	NA	NA	NA	1	1	1	0	0	0	0
P06429_Q6PF18	D.{0,1}S.{0,1}D.{1,2}E	P40692	HUMAN	476	480	DSDVE	DNA mismatch repair protein Mlh1 OS=Homo sapiens OX=9606 GN=MLH1 PE=1 SV=1	DEG_Kelch_Keap1_1	7	1.744	NA	NA	NA	NA	NA	NA	1	1	1	0	0	0	0
P06429_Q6PF18	D.{0,1}S.{0,1}D.{1,2}E	P40692	HUMAN	476	480	DSDVE	DNA mismatch repair protein Mlh1 OS=Homo sapiens OX=9606 GN=MLH1 PE=1 SV=1	DEG_SCF_TRCP1_1	4	1.061	NA	NA	NA	NA	NA	NA	1	1	1	0	0	0	0
P06429_Q6PF18	D.{0,1}S.{0,1}D.{1,2}E	P40692	HUMAN	476	480	DSDVE	DNA mismatch repair protein Mlh1 OS=Homo sapiens OX=9606 GN=MLH1 PE=1 SV=1	DOC_WD40_RPTOR_TOS_1	4	1.556	NA	NA	NA	NA	NA	NA	1	1	1	0	0	0	0
P06429_Q6PF18	D.{0,1}S.{0,1}D.{1,2}E	P40692	HUMAN	476	480	DSDVE	DNA mismatch repair protein Mlh1 OS=Homo sapiens OX=9606 GN=MLH1 PE=1 SV=1	LIG_AP_GAE_1	4	2.402	NA	NA	NA	NA	NA	NA	1	1	1	0	0	0	0
P06429_Q6PF18	D.{0,1}S.{0,1}D.{1,2}E	P40692	HUMAN	476	480	DSDVE	DNA mismatch repair protein Mlh1 OS=Homo sapiens OX=9606 GN=MLH1 PE=1 SV=1	LIG_CAP-Gly_1	5	1.653	NA	NA	NA	NA	NA	NA	1	1	1	0	0	0	0
P06429_Q6PF18	D.{0,1}S.{0,1}D.{1,2}E	P40692	HUMAN	476	480	DSDVE	DNA mismatch repair protein Mlh1 OS=Homo sapiens OX=9606 GN=MLH1 PE=1 SV=1	LIG_TRAF2_1	4	1.333	NA	NA	NA	NA	NA	NA	1	1	1	0	0	0	0
P06429_Q6PF18	D.{0,1}S.{0,1}D.{1,2}E	P40692	HUMAN	476	480	DSDVE	DNA mismatch repair protein Mlh1 OS=Homo sapiens OX=9606 GN=MLH1 PE=1 SV=1	LIG_WD40_WDR5_VDV_1	4	1.116	NA	NA	NA	NA	NA	NA	1	1	1	0	0	0	0
P06429_Q6PF18	D.{0,1}S.{0,1}D.{1,2}E	P40692	HUMAN	476	480	DSDVE	DNA mismatch repair protein Mlh1 OS=Homo sapiens OX=9606 GN=MLH1 PE=1 SV=1	MOD_CK2_1	5	2	NA	NA	NA	NA	NA	NA	1	1	1	0	0	0	0
P06429_Q6PF18	D.{0,1}S.{0,1}D.{1,2}E	P40692	HUMAN	476	480	DSDVE	DNA mismatch repair protein Mlh1 OS=Homo sapiens OX=9606 GN=MLH1 PE=1 SV=1	TRG_ER_FFAT_1	1	1.628	NA	NA	NA	NA	NA	NA	1	1	1	0	0	0	0
P06429_Q6PF18	D.{0,1}S.{0,1}D.{1,2}E	Q86YD7	HUMAN	460	464	DSDLE	Protein FAM90A1 OS=Homo sapiens OX=9606 GN=FAM90A1 PE=1 SV=3	DEG_COP1_1	5	2.149	NA	NA	NA	NA	NA	NA	1	0	0	0	0	0	1
P06429_Q6PF18	D.{0,1}S.{0,1}D.{1,2}E	Q86YD7	HUMAN	460	464	DSDLE	Protein FAM90A1 OS=Homo sapiens OX=9606 GN=FAM90A1 PE=1 SV=3	MOD_GlcNHglycan	4	1.394	NA	NA	NA	NA	NA	NA	1	0	0	0	0	0	1
P06429_Q6PF18	D.{0,1}S.{0,1}D.{1,2}E	Q86YD7	HUMAN	460	464	DSDLE	Protein FAM90A1 OS=Homo sapiens OX=9606 GN=FAM90A1 PE=1 SV=3	MOD_Plk_2-3	5	2.104	NA	NA	NA	NA	NA	NA	1	0	0	0	0	0	1
P06429_Q6PF18	D.{0,1}S.{0,1}D.{1,2}E	Q86YD7	HUMAN	460	464	DSDLE	Protein FAM90A1 OS=Homo sapiens OX=9606 GN=FAM90A1 PE=1 SV=3	CLV_C14_Caspase3-7	4	2.256	NA	NA	NA	NA	NA	NA	1	0	0	0	0	0	1
P06429_Q6PF18	D.{0,1}S.{0,1}D.{1,2}E	Q86YD7	HUMAN	460	464	DSDLE	Protein FAM90A1 OS=Homo sapiens OX=9606 GN=FAM90A1 PE=1 SV=3	DEG_Kelch_Keap1_1	7	1.744	NA	NA	NA	NA	NA	NA	1	0	0	0	0	0	1
P06429_Q6PF18	D.{0,1}S.{0,1}D.{1,2}E	Q86YD7	HUMAN	460	464	DSDLE	Protein FAM90A1 OS=Homo sapiens OX=9606 GN=FAM90A1 PE=1 SV=3	DEG_SCF_TRCP1_1	4	1.061	NA	NA	NA	NA	NA	NA	1	0	0	0	0	0	1
P06429_Q6PF18	D.{0,1}S.{0,1}D.{1,2}E	Q86YD7	HUMAN	460	464	DSDLE	Protein FAM90A1 OS=Homo sapiens OX=9606 GN=FAM90A1 PE=1 SV=3	DOC_WD40_RPTOR_TOS_1	4	1.556	NA	NA	NA	NA	NA	NA	1	0	0	0	0	0	1
P06429_Q6PF18	D.{0,1}S.{0,1}D.{1,2}E	Q86YD7	HUMAN	460	464	DSDLE	Protein FAM90A1 OS=Homo sapiens OX=9606 GN=FAM90A1 PE=1 SV=3	LIG_AP_GAE_1	4	2.402	NA	NA	NA	NA	NA	NA	1	0	0	0	0	0	1
P06429_Q6PF18	D.{0,1}S.{0,1}D.{1,2}E	Q86YD7	HUMAN	460	464	DSDLE	Protein FAM90A1 OS=Homo sapiens OX=9606 GN=FAM90A1 PE=1 SV=3	LIG_CAP-Gly_1	5	1.653	NA	NA	NA	NA	NA	NA	1	0	0	0	0	0	1
P06429_Q6PF18	D.{0,1}S.{0,1}D.{1,2}E	Q86YD7	HUMAN	460	464	DSDLE	Protein FAM90A1 OS=Homo sapiens OX=9606 GN=FAM90A1 PE=1 SV=3	LIG_TRAF2_1	4	1.333	NA	NA	NA	NA	NA	NA	1	0	0	0	0	0	1
P06429_Q6PF18	D.{0,1}S.{0,1}D.{1,2}E	Q86YD7	HUMAN	460	464	DSDLE	Protein FAM90A1 OS=Homo sapiens OX=9606 GN=FAM90A1 PE=1 SV=3	LIG_WD40_WDR5_VDV_1	4	1.116	NA	NA	NA	NA	NA	NA	1	0	0	0	0	0	1
P06429_Q6PF18	D.{0,1}S.{0,1}D.{1,2}E	Q86YD7	HUMAN	460	464	DSDLE	Protein FAM90A1 OS=Homo sapiens OX=9606 GN=FAM90A1 PE=1 SV=3	MOD_CK2_1	5	2	NA	NA	NA	NA	NA	NA	1	0	0	0	0	0	1
P06429_Q6PF18	D.{0,1}S.{0,1}D.{1,2}E	Q86YD7	HUMAN	460	464	DSDLE	Protein FAM90A1 OS=Homo sapiens OX=9606 GN=FAM90A1 PE=1 SV=3	TRG_ER_FFAT_1	1	1.628	NA	NA	NA	NA	NA	NA	1	0	0	0	0	0	1
P06429_Q6PF18	D.{0,1}S.{0,1}D.{1,2}E	Q9BWG6	HUMAN	218	222	DSDEE	Sodium channel modifier 1 OS=Homo sapiens OX=9606 GN=SCNM1 PE=1 SV=1	DEG_COP1_1	5	2.149	NA	NA	NA	NA	NA	NA	1	0	1	0	0	0	1
P06429_Q6PF18	D.{0,1}S.{0,1}D.{1,2}E	Q9BWG6	HUMAN	218	222	DSDEE	Sodium channel modifier 1 OS=Homo sapiens OX=9606 GN=SCNM1 PE=1 SV=1	MOD_GlcNHglycan	4	1.394	NA	NA	NA	NA	NA	NA	1	0	1	0	0	0	1
P06429_Q6PF18	D.{0,1}S.{0,1}D.{1,2}E	Q9BWG6	HUMAN	218	222	DSDEE	Sodium channel modifier 1 OS=Homo sapiens OX=9606 GN=SCNM1 PE=1 SV=1	MOD_Plk_2-3	5	2.104	NA	NA	NA	NA	NA	NA	1	0	1	0	0	0	1
P06429_Q6PF18	D.{0,1}S.{0,1}D.{1,2}E	Q9BWG6	HUMAN	218	222	DSDEE	Sodium channel modifier 1 OS=Homo sapiens OX=9606 GN=SCNM1 PE=1 SV=1	CLV_C14_Caspase3-7	4	2.256	NA	NA	NA	NA	NA	NA	1	0	1	0	0	0	1
P06429_Q6PF18	D.{0,1}S.{0,1}D.{1,2}E	Q9BWG6	HUMAN	218	222	DSDEE	Sodium channel modifier 1 OS=Homo sapiens OX=9606 GN=SCNM1 PE=1 SV=1	DEG_Kelch_Keap1_1	7	1.744	NA	NA	NA	NA	NA	NA	1	0	1	0	0	0	1
P06429_Q6PF18	D.{0,1}S.{0,1}D.{1,2}E	Q9BWG6	HUMAN	218	222	DSDEE	Sodium channel modifier 1 OS=Homo sapiens OX=9606 GN=SCNM1 PE=1 SV=1	DEG_SCF_TRCP1_1	4	1.061	NA	NA	NA	NA	NA	NA	1	0	1	0	0	0	1
P06429_Q6PF18	D.{0,1}S.{0,1}D.{1,2}E	Q9BWG6	HUMAN	218	222	DSDEE	Sodium channel modifier 1 OS=Homo sapiens OX=9606 GN=SCNM1 PE=1 SV=1	DOC_WD40_RPTOR_TOS_1	4	1.556	NA	NA	NA	NA	NA	NA	1	0	1	0	0	0	1
P06429_Q6PF18	D.{0,1}S.{0,1}D.{1,2}E	Q9BWG6	HUMAN	218	222	DSDEE	Sodium channel modifier 1 OS=Homo sapiens OX=9606 GN=SCNM1 PE=1 SV=1	LIG_AP_GAE_1	4	2.402	NA	NA	NA	NA	NA	NA	1	0	1	0	0	0	1
P06429_Q6PF18	D.{0,1}S.{0,1}D.{1,2}E	Q9BWG6	HUMAN	218	222	DSDEE	Sodium channel modifier 1 OS=Homo sapiens OX=9606 GN=SCNM1 PE=1 SV=1	LIG_CAP-Gly_1	5	1.653	NA	NA	NA	NA	NA	NA	1	0	1	0	0	0	1
P06429_Q6PF18	D.{0,1}S.{0,1}D.{1,2}E	Q9BWG6	HUMAN	218	222	DSDEE	Sodium channel modifier 1 OS=Homo sapiens OX=9606 GN=SCNM1 PE=1 SV=1	LIG_TRAF2_1	4	1.333	NA	NA	NA	NA	NA	NA	1	0	1	0	0	0	1
P06429_Q6PF18	D.{0,1}S.{0,1}D.{1,2}E	Q9BWG6	HUMAN	218	222	DSDEE	Sodium channel modifier 1 OS=Homo sapiens OX=9606 GN=SCNM1 PE=1 SV=1	LIG_WD40_WDR5_VDV_1	4	1.116	NA	NA	NA	NA	NA	NA	1	0	1	0	0	0	1
P06429_Q6PF18	D.{0,1}S.{0,1}D.{1,2}E	Q9BWG6	HUMAN	218	222	DSDEE	Sodium channel modifier 1 OS=Homo sapiens OX=9606 GN=SCNM1 PE=1 SV=1	MOD_CK2_1	5	2	NA	NA	NA	NA	NA	NA	1	0	1	0	0	0	1
P06429_Q6PF18	D.{0,1}S.{0,1}D.{1,2}E	Q9BWG6	HUMAN	218	222	DSDEE	Sodium channel modifier 1 OS=Homo sapiens OX=9606 GN=SCNM1 PE=1 SV=1	TRG_ER_FFAT_1	1	1.628	NA	NA	NA	NA	NA	NA	1	0	1	0	0	0	1
P06429_Q6PF18	D.{0,1}S.{0,1}D.{1,2}E	Q9BWG6	HUMAN	218	223	DSDEEE	Sodium channel modifier 1 OS=Homo sapiens OX=9606 GN=SCNM1 PE=1 SV=1	DEG_COP1_1	5	2.149	NA	NA	NA	NA	NA	NA	1	0	1	0	0	0	1
P06429_Q6PF18	D.{0,1}S.{0,1}D.{1,2}E	Q9BWG6	HUMAN	218	223	DSDEEE	Sodium channel modifier 1 OS=Homo sapiens OX=9606 GN=SCNM1 PE=1 SV=1	MOD_GlcNHglycan	4	1.394	NA	NA	NA	NA	NA	NA	1	0	1	0	0	0	1
P06429_Q6PF18	D.{0,1}S.{0,1}D.{1,2}E	Q9BWG6	HUMAN	218	223	DSDEEE	Sodium channel modifier 1 OS=Homo sapiens OX=9606 GN=SCNM1 PE=1 SV=1	MOD_Plk_2-3	5	2.104	NA	NA	NA	NA	NA	NA	1	0	1	0	0	0	1
P06429_Q6PF18	D.{0,1}S.{0,1}D.{1,2}E	Q9BWG6	HUMAN	218	223	DSDEEE	Sodium channel modifier 1 OS=Homo sapiens OX=9606 GN=SCNM1 PE=1 SV=1	CLV_C14_Caspase3-7	4	2.256	NA	NA	NA	NA	NA	NA	1	0	1	0	0	0	1
P06429_Q6PF18	D.{0,1}S.{0,1}D.{1,2}E	Q9BWG6	HUMAN	218	223	DSDEEE	Sodium channel modifier 1 OS=Homo sapiens OX=9606 GN=SCNM1 PE=1 SV=1	DEG_Kelch_Keap1_1	7	1.744	NA	NA	NA	NA	NA	NA	1	0	1	0	0	0	1
P06429_Q6PF18	D.{0,1}S.{0,1}D.{1,2}E	Q9BWG6	HUMAN	218	223	DSDEEE	Sodium channel modifier 1 OS=Homo sapiens OX=9606 GN=SCNM1 PE=1 SV=1	DEG_SCF_TRCP1_1	4	1.061	NA	NA	NA	NA	NA	NA	1	0	1	0	0	0	1
P06429_Q6PF18	D.{0,1}S.{0,1}D.{1,2}E	Q9BWG6	HUMAN	218	223	DSDEEE	Sodium channel modifier 1 OS=Homo sapiens OX=9606 GN=SCNM1 PE=1 SV=1	DOC_WD40_RPTOR_TOS_1	4	1.556	NA	NA	NA	NA	NA	NA	1	0	1	0	0	0	1
P06429_Q6PF18	D.{0,1}S.{0,1}D.{1,2}E	Q9BWG6	HUMAN	218	223	DSDEEE	Sodium channel modifier 1 OS=Homo sapiens OX=9606 GN=SCNM1 PE=1 SV=1	LIG_AP_GAE_1	4	2.402	NA	NA	NA	NA	NA	NA	1	0	1	0	0	0	1
P06429_Q6PF18	D.{0,1}S.{0,1}D.{1,2}E	Q9BWG6	HUMAN	218	223	DSDEEE	Sodium channel modifier 1 OS=Homo sapiens OX=9606 GN=SCNM1 PE=1 SV=1	LIG_CAP-Gly_1	5	1.653	NA	NA	NA	NA	NA	NA	1	0	1	0	0	0	1
P06429_Q6PF18	D.{0,1}S.{0,1}D.{1,2}E	Q9BWG6	HUMAN	218	223	DSDEEE	Sodium channel modifier 1 OS=Homo sapiens OX=9606 GN=SCNM1 PE=1 SV=1	LIG_TRAF2_1	4	1.333	NA	NA	NA	NA	NA	NA	1	0	1	0	0	0	1
P06429_Q6PF18	D.{0,1}S.{0,1}D.{1,2}E	Q9BWG6	HUMAN	218	223	DSDEEE	Sodium channel modifier 1 OS=Homo sapiens OX=9606 GN=SCNM1 PE=1 SV=1	LIG_WD40_WDR5_VDV_1	4	1.116	NA	NA	NA	NA	NA	NA	1	0	1	0	0	0	1
P06429_Q6PF18	D.{0,1}S.{0,1}D.{1,2}E	Q9BWG6	HUMAN	218	223	DSDEEE	Sodium channel modifier 1 OS=Homo sapiens OX=9606 GN=SCNM1 PE=1 SV=1	MOD_CK2_1	5	2	NA	NA	NA	NA	NA	NA	1	0	1	0	0	0	1
P06429_Q6PF18	D.{0,1}S.{0,1}D.{1,2}E	Q9BWG6	HUMAN	218	223	DSDEEE	Sodium channel modifier 1 OS=Homo sapiens OX=9606 GN=SCNM1 PE=1 SV=1	TRG_ER_FFAT_1	1	1.628	NA	NA	NA	NA	NA	NA	1	0	1	0	0	0	1
P0DTD1_P11233	MPT	P0DTD1	SARS2	2194	2196	MPT	Replicase polyprotein 1ab OS=Severe acute respiratory syndrome coronavirus 2 OX=2697049 GN=rep PE=1 SV=1	LIG_MYND_3	5	1.089	NA	NA	NA	NA	NA	NA	1	0	0	0	0	0	0
P0DTD1_P11233	MPT	P0DTD1	SARS2	2194	2196	MPT	Replicase polyprotein 1ab OS=Severe acute respiratory syndrome coronavirus 2 OX=2697049 GN=rep PE=1 SV=1	LIG_PTAP_UEV_1	5	1.179	NA	NA	NA	NA	NA	NA	1	0	0	0	0	0	0
P0DTD1_P11233	MPT	Q15311	HUMAN	388	390	MPT	RalA-binding protein 1 OS=Homo sapiens OX=9606 GN=RALBP1 PE=1 SV=3	LIG_MYND_3	5	1.089	NA	NA	NA	NA	NA	NA	1	0	0	0	0	0	0
P0DTD1_P11233	MPT	Q15311	HUMAN	388	390	MPT	RalA-binding protein 1 OS=Homo sapiens OX=9606 GN=RALBP1 PE=1 SV=3	LIG_PTAP_UEV_1	5	1.179	NA	NA	NA	NA	NA	NA	1	0	0	0	0	0	0
P0DTD1_P11233	MPT	P13569	HUMAN	1169	1171	MPT	Cystic fibrosis transmembrane conductance regulator OS=Homo sapiens OX=9606 GN=CFTR PE=1 SV=3	LIG_MYND_3	5	1.089	NA	NA	NA	NA	NA	NA	1	0	0	0	0	0	1
P0DTD1_P11233	MPT	P13569	HUMAN	1169	1171	MPT	Cystic fibrosis transmembrane conductance regulator OS=Homo sapiens OX=9606 GN=CFTR PE=1 SV=3	LIG_PTAP_UEV_1	5	1.179	NA	NA	NA	NA	NA	NA	1	0	0	0	0	0	1
P0DTD1_P11233	MPT	P30154	HUMAN	257	259	MPT	Serine/threonine-protein phosphatase 2A 65 kDa regulatory subunit A beta isoform OS=Homo sapiens OX=9606 GN=PPP2R1B PE=1 SV=3	LIG_MYND_3	5	1.089	NA	NA	NA	NA	NA	NA	1	0	0	0	0	0	0
P0DTD1_P11233	MPT	P30154	HUMAN	257	259	MPT	Serine/threonine-protein phosphatase 2A 65 kDa regulatory subunit A beta isoform OS=Homo sapiens OX=9606 GN=PPP2R1B PE=1 SV=3	LIG_PTAP_UEV_1	5	1.179	NA	NA	NA	NA	NA	NA	1	0	0	0	0	0	0
P0DOE9_O75489	^..S.S	Q5S007	HUMAN	1	5	MASGS	Leucine-rich repeat serine/threonine-protein kinase 2 OS=Homo sapiens OX=9606 GN=LRRK2 PE=1 SV=2	DEG_SPOP_SBC_1	4	1.046	NA	NA	NA	NA	NA	NA	1	0	1	0	0	0	1
P0DOE9_O75489	^..S.S	Q5S007	HUMAN	1	5	MASGS	Leucine-rich repeat serine/threonine-protein kinase 2 OS=Homo sapiens OX=9606 GN=LRRK2 PE=1 SV=2	MOD_SPalmitoyl_4	4	1.333	NA	NA	NA	NA	NA	NA	1	0	1	0	0	0	1
P0DOE9_O75489	^..S.S	O75828	HUMAN	1	5	MSSCS	Carbonyl reductase [NADPH] 3 OS=Homo sapiens OX=9606 GN=CBR3 PE=1 SV=3	DEG_SPOP_SBC_1	4	1.046	NA	NA	NA	NA	NA	NA	0	0	1	0	0	0	0
P0DOE9_O75489	^..S.S	O75828	HUMAN	1	5	MSSCS	Carbonyl reductase [NADPH] 3 OS=Homo sapiens OX=9606 GN=CBR3 PE=1 SV=3	MOD_SPalmitoyl_4	4	1.333	NA	NA	NA	NA	NA	NA	0	0	1	0	0	0	0
P0DOE9_O75489	^..S.S	P0DOE9	HRSVA	1	5	MGSNS	Non-structural protein 1 OS=Human respiratory syncytial virus A (strain A2) OX=11259 GN=1C PE=1 SV=1	DEG_SPOP_SBC_1	4	1.046	NA	NA	NA	NA	NA	NA	0	0	0	0	0	0	0
P0DOE9_O75489	^..S.S	P0DOE9	HRSVA	1	5	MGSNS	Non-structural protein 1 OS=Human respiratory syncytial virus A (strain A2) OX=11259 GN=1C PE=1 SV=1	MOD_SPalmitoyl_4	4	1.333	NA	NA	NA	NA	NA	NA	0	0	0	0	0	0	0
P0DOE9_O75489	^..S.S	P09622	HUMAN	1	5	MQSWS	Dihydrolipoyl dehydrogenase, mitochondrial OS=Homo sapiens OX=9606 GN=DLD PE=1 SV=2	DEG_SPOP_SBC_1	4	1.046	NA	NA	NA	NA	NA	NA	1	1	1	0	0	0	1
P0DOE9_O75489	^..S.S	P09622	HUMAN	1	5	MQSWS	Dihydrolipoyl dehydrogenase, mitochondrial OS=Homo sapiens OX=9606 GN=DLD PE=1 SV=2	MOD_SPalmitoyl_4	4	1.333	NA	NA	NA	NA	NA	NA	1	1	1	0	0	0	1
P0DOE9_O75489	^..S.S	Q9BYD1	HUMAN	1	5	MSSFS	39S ribosomal protein L13, mitochondrial OS=Homo sapiens OX=9606 GN=MRPL13 PE=1 SV=1	DEG_SPOP_SBC_1	4	1.046	NA	NA	NA	NA	NA	NA	1	0	1	0	0	0	0
P0DOE9_O75489	^..S.S	Q9BYD1	HUMAN	1	5	MSSFS	39S ribosomal protein L13, mitochondrial OS=Homo sapiens OX=9606 GN=MRPL13 PE=1 SV=1	MOD_SPalmitoyl_4	4	1.333	NA	NA	NA	NA	NA	NA	1	0	1	0	0	0	0
P0DOE9_O75489	^..S.S	P38646	HUMAN	1	5	MISAS	Stress-70 protein, mitochondrial OS=Homo sapiens OX=9606 GN=HSPA9 PE=1 SV=2	DEG_SPOP_SBC_1	4	1.046	NA	NA	NA	NA	NA	NA	1	0	1	0	0	0	1
P0DOE9_O75489	^..S.S	P38646	HUMAN	1	5	MISAS	Stress-70 protein, mitochondrial OS=Homo sapiens OX=9606 GN=HSPA9 PE=1 SV=2	MOD_SPalmitoyl_4	4	1.333	NA	NA	NA	NA	NA	NA	1	0	1	0	0	0	1
P08563_Q07021	EDL.K	Q5S007	HUMAN	943	947	EDLLK	Leucine-rich repeat serine/threonine-protein kinase 2 OS=Homo sapiens OX=9606 GN=LRRK2 PE=1 SV=2	LIG_CtBP_PxDLS_1	4	2.708	NA	NA	NA	NA	NA	NA	1	0	0	0	0	0	1
P08563_Q07021	EDL.K	Q5S007	HUMAN	943	947	EDLLK	Leucine-rich repeat serine/threonine-protein kinase 2 OS=Homo sapiens OX=9606 GN=LRRK2 PE=1 SV=2	LIG_Actin_WH2_2	4	1	NA	NA	NA	NA	NA	NA	1	0	0	0	0	0	1
P08563_Q07021	EDL.K	Q5S007	HUMAN	943	947	EDLLK	Leucine-rich repeat serine/threonine-protein kinase 2 OS=Homo sapiens OX=9606 GN=LRRK2 PE=1 SV=2	DOC_PIKK_1	2	1.702	NA	NA	NA	NA	NA	NA	1	0	0	0	0	0	1
P08563_Q07021	EDL.K	Q5S007	HUMAN	943	947	EDLLK	Leucine-rich repeat serine/threonine-protein kinase 2 OS=Homo sapiens OX=9606 GN=LRRK2 PE=1 SV=2	LIG_Actin_WH2_1	4	1	NA	NA	NA	NA	NA	NA	1	0	0	0	0	0	1
P08563_Q07021	EDL.K	Q5S007	HUMAN	943	947	EDLLK	Leucine-rich repeat serine/threonine-protein kinase 2 OS=Homo sapiens OX=9606 GN=LRRK2 PE=1 SV=2	LIG_UBA3_1	5	1.165	NA	NA	NA	NA	NA	NA	1	0	0	0	0	0	1
P08563_Q07021	EDL.K	Q4J6C6	HUMAN	467	471	EDLQK	Prolyl endopeptidase-like OS=Homo sapiens OX=9606 GN=PREPL PE=1 SV=1	LIG_CtBP_PxDLS_1	4	2.708	NA	NA	NA	NA	NA	NA	1	0	0	0	0	0	0
P08563_Q07021	EDL.K	Q4J6C6	HUMAN	467	471	EDLQK	Prolyl endopeptidase-like OS=Homo sapiens OX=9606 GN=PREPL PE=1 SV=1	LIG_Actin_WH2_2	4	1	NA	NA	NA	NA	NA	NA	1	0	0	0	0	0	0
P08563_Q07021	EDL.K	Q4J6C6	HUMAN	467	471	EDLQK	Prolyl endopeptidase-like OS=Homo sapiens OX=9606 GN=PREPL PE=1 SV=1	DOC_PIKK_1	2	1.702	NA	NA	NA	NA	NA	NA	1	0	0	0	0	0	0
P08563_Q07021	EDL.K	Q4J6C6	HUMAN	467	471	EDLQK	Prolyl endopeptidase-like OS=Homo sapiens OX=9606 GN=PREPL PE=1 SV=1	LIG_Actin_WH2_1	4	1	NA	NA	NA	NA	NA	NA	1	0	0	0	0	0	0
P08563_Q07021	EDL.K	Q4J6C6	HUMAN	467	471	EDLQK	Prolyl endopeptidase-like OS=Homo sapiens OX=9606 GN=PREPL PE=1 SV=1	LIG_UBA3_1	5	1.165	NA	NA	NA	NA	NA	NA	1	0	0	0	0	0	0
P08563_Q07021	EDL.K	P08563	RUBVM	10	14	EDLQK	Structural polyprotein OS=Rubella virus (strain M33) OX=11043 PE=1 SV=2	LIG_CtBP_PxDLS_1	4	2.708	NA	NA	NA	NA	NA	NA	0	0	0	0	0	0	0
P08563_Q07021	EDL.K	P08563	RUBVM	10	14	EDLQK	Structural polyprotein OS=Rubella virus (strain M33) OX=11043 PE=1 SV=2	LIG_Actin_WH2_2	4	1	NA	NA	NA	NA	NA	NA	0	0	0	0	0	0	0
P08563_Q07021	EDL.K	P08563	RUBVM	10	14	EDLQK	Structural polyprotein OS=Rubella virus (strain M33) OX=11043 PE=1 SV=2	DOC_PIKK_1	2	1.702	NA	NA	NA	NA	NA	NA	0	0	0	0	0	0	0
P08563_Q07021	EDL.K	P08563	RUBVM	10	14	EDLQK	Structural polyprotein OS=Rubella virus (strain M33) OX=11043 PE=1 SV=2	LIG_Actin_WH2_1	4	1	NA	NA	NA	NA	NA	NA	0	0	0	0	0	0	0
P08563_Q07021	EDL.K	P08563	RUBVM	10	14	EDLQK	Structural polyprotein OS=Rubella virus (strain M33) OX=11043 PE=1 SV=2	LIG_UBA3_1	5	1.165	NA	NA	NA	NA	NA	NA	0	0	0	0	0	0	0
P08563_Q07021	EDL.K	Q8WV93	HUMAN	249	253	EDLYK	AFG1-like ATPase OS=Homo sapiens OX=9606 GN=AFG1L PE=1 SV=2	LIG_CtBP_PxDLS_1	4	2.708	NA	NA	NA	NA	NA	NA	0	0	0	0	0	0	0
P08563_Q07021	EDL.K	Q8WV93	HUMAN	249	253	EDLYK	AFG1-like ATPase OS=Homo sapiens OX=9606 GN=AFG1L PE=1 SV=2	LIG_Actin_WH2_2	4	1	NA	NA	NA	NA	NA	NA	0	0	0	0	0	0	0
P08563_Q07021	EDL.K	Q8WV93	HUMAN	249	253	EDLYK	AFG1-like ATPase OS=Homo sapiens OX=9606 GN=AFG1L PE=1 SV=2	DOC_PIKK_1	2	1.702	NA	NA	NA	NA	NA	NA	0	0	0	0	0	0	0
P08563_Q07021	EDL.K	Q8WV93	HUMAN	249	253	EDLYK	AFG1-like ATPase OS=Homo sapiens OX=9606 GN=AFG1L PE=1 SV=2	LIG_Actin_WH2_1	4	1	NA	NA	NA	NA	NA	NA	0	0	0	0	0	0	0
P08563_Q07021	EDL.K	Q8WV93	HUMAN	249	253	EDLYK	AFG1-like ATPase OS=Homo sapiens OX=9606 GN=AFG1L PE=1 SV=2	LIG_UBA3_1	5	1.165	NA	NA	NA	NA	NA	NA	0	0	0	0	0	0	0
P08563_Q07021	EDL.K	Q9NPH0	HUMAN	230	234	EDLKK	Lysophosphatidic acid phosphatase type 6 OS=Homo sapiens OX=9606 GN=ACP6 PE=1 SV=3	LIG_CtBP_PxDLS_1	4	2.708	NA	NA	NA	NA	NA	NA	0	0	0	0	0	0	0
P08563_Q07021	EDL.K	Q9NPH0	HUMAN	230	234	EDLKK	Lysophosphatidic acid phosphatase type 6 OS=Homo sapiens OX=9606 GN=ACP6 PE=1 SV=3	LIG_Actin_WH2_2	4	1	NA	NA	NA	NA	NA	NA	0	0	0	0	0	0	0
P08563_Q07021	EDL.K	Q9NPH0	HUMAN	230	234	EDLKK	Lysophosphatidic acid phosphatase type 6 OS=Homo sapiens OX=9606 GN=ACP6 PE=1 SV=3	DOC_PIKK_1	2	1.702	NA	NA	NA	NA	NA	NA	0	0	0	0	0	0	0
P08563_Q07021	EDL.K	Q9NPH0	HUMAN	230	234	EDLKK	Lysophosphatidic acid phosphatase type 6 OS=Homo sapiens OX=9606 GN=ACP6 PE=1 SV=3	LIG_Actin_WH2_1	4	1	NA	NA	NA	NA	NA	NA	0	0	0	0	0	0	0
P08563_Q07021	EDL.K	Q9NPH0	HUMAN	230	234	EDLKK	Lysophosphatidic acid phosphatase type 6 OS=Homo sapiens OX=9606 GN=ACP6 PE=1 SV=3	LIG_UBA3_1	5	1.165	NA	NA	NA	NA	NA	NA	0	0	0	0	0	0	0
P08563_Q07021	EDL.K	Q86TW2	HUMAN	143	147	EDLGK	AarF domain-containing protein kinase 1 OS=Homo sapiens OX=9606 GN=ADCK1 PE=1 SV=2	LIG_CtBP_PxDLS_1	4	2.708	NA	NA	NA	NA	NA	NA	0	0	0	0	0	0	0
P08563_Q07021	EDL.K	Q86TW2	HUMAN	143	147	EDLGK	AarF domain-containing protein kinase 1 OS=Homo sapiens OX=9606 GN=ADCK1 PE=1 SV=2	LIG_Actin_WH2_2	4	1	NA	NA	NA	NA	NA	NA	0	0	0	0	0	0	0
P08563_Q07021	EDL.K	Q86TW2	HUMAN	143	147	EDLGK	AarF domain-containing protein kinase 1 OS=Homo sapiens OX=9606 GN=ADCK1 PE=1 SV=2	DOC_PIKK_1	2	1.702	NA	NA	NA	NA	NA	NA	0	0	0	0	0	0	0
P08563_Q07021	EDL.K	Q86TW2	HUMAN	143	147	EDLGK	AarF domain-containing protein kinase 1 OS=Homo sapiens OX=9606 GN=ADCK1 PE=1 SV=2	LIG_Actin_WH2_1	4	1	NA	NA	NA	NA	NA	NA	0	0	0	0	0	0	0
P08563_Q07021	EDL.K	Q86TW2	HUMAN	143	147	EDLGK	AarF domain-containing protein kinase 1 OS=Homo sapiens OX=9606 GN=ADCK1 PE=1 SV=2	LIG_UBA3_1	5	1.165	NA	NA	NA	NA	NA	NA	0	0	0	0	0	0	0
Q98143_Q9UL63	L.S..K	Q8IVV7	HUMAN	122	127	LYSGSK	Glucose-induced degradation protein 4 homolog OS=Homo sapiens OX=9606 GN=GID4 PE=1 SV=1	DOC_CYCLIN_RXL_1	1	1.026	NA	NA	NA	NA	NA	NA	0	0	0	0	0	0	0
Q98143_Q9UL63	L.S..K	Q8IVV7	HUMAN	122	127	LYSGSK	Glucose-induced degradation protein 4 homolog OS=Homo sapiens OX=9606 GN=GID4 PE=1 SV=1	DOC_PP1_SILK_1	1	1.025	NA	NA	NA	NA	NA	NA	0	0	0	0	0	0	0
Q98143_Q9UL63	L.S..K	Q8IVV7	HUMAN	122	127	LYSGSK	Glucose-induced degradation protein 4 homolog OS=Homo sapiens OX=9606 GN=GID4 PE=1 SV=1	LIG_UBA3_1	7	1.165	NA	NA	NA	NA	NA	NA	0	0	0	0	0	0	0
Q98143_Q9UL63	L.S..K	Q8IVV7	HUMAN	122	127	LYSGSK	Glucose-induced degradation protein 4 homolog OS=Homo sapiens OX=9606 GN=GID4 PE=1 SV=1	MOD_CDK_SPxK_1	4	1.212	NA	NA	NA	NA	NA	NA	0	0	0	0	0	0	0
Q98143_Q9UL63	L.S..K	Q8IVV7	HUMAN	122	127	LYSGSK	Glucose-induced degradation protein 4 homolog OS=Homo sapiens OX=9606 GN=GID4 PE=1 SV=1	MOD_SUMO_rev_2	1	1.224	NA	NA	NA	NA	NA	NA	0	0	0	0	0	0	0
Q98143_Q9UL63	L.S..K	Q8IVV7	HUMAN	122	127	LYSGSK	Glucose-induced degradation protein 4 homolog OS=Homo sapiens OX=9606 GN=GID4 PE=1 SV=1	MOD_TYR_DYR	1	1.179	NA	NA	NA	NA	NA	NA	0	0	0	0	0	0	0
Q98143_Q9UL63	L.S.{1,2}K	Q8IVV7	HUMAN	122	127	LYSGSK	Glucose-induced degradation protein 4 homolog OS=Homo sapiens OX=9606 GN=GID4 PE=1 SV=1	DOC_CYCLIN_RXL_1	1	1.026	NA	NA	NA	NA	NA	NA	0	0	0	0	0	0	0
Q98143_Q9UL63	L.S.{1,2}K	Q8IVV7	HUMAN	122	127	LYSGSK	Glucose-induced degradation protein 4 homolog OS=Homo sapiens OX=9606 GN=GID4 PE=1 SV=1	LIG_FZD_DVL_PDZ	5	2.402	NA	NA	NA	NA	NA	NA	0	0	0	0	0	0	0
Q98143_Q9UL63	L.S.{1,2}K	Q8IVV7	HUMAN	122	127	LYSGSK	Glucose-induced degradation protein 4 homolog OS=Homo sapiens OX=9606 GN=GID4 PE=1 SV=1	DOC_PP1_SILK_1	1	1.025	NA	NA	NA	NA	NA	NA	0	0	0	0	0	0	0
Q98143_Q9UL63	L.S.{1,2}K	Q8IVV7	HUMAN	122	127	LYSGSK	Glucose-induced degradation protein 4 homolog OS=Homo sapiens OX=9606 GN=GID4 PE=1 SV=1	LIG_UBA3_1	7	1.165	NA	NA	NA	NA	NA	NA	0	0	0	0	0	0	0
Q98143_Q9UL63	L.S.{1,2}K	Q8IVV7	HUMAN	122	127	LYSGSK	Glucose-induced degradation protein 4 homolog OS=Homo sapiens OX=9606 GN=GID4 PE=1 SV=1	MOD_CDK_SPK_2	4	1.212	NA	NA	NA	NA	NA	NA	0	0	0	0	0	0	0
Q98143_Q9UL63	L.S.{1,2}K	Q8IVV7	HUMAN	122	127	LYSGSK	Glucose-induced degradation protein 4 homolog OS=Homo sapiens OX=9606 GN=GID4 PE=1 SV=1	MOD_CDK_SPxK_1	4	1.212	NA	NA	NA	NA	NA	NA	0	0	0	0	0	0	0
Q98143_Q9UL63	L.S.{1,2}K	Q8IVV7	HUMAN	122	127	LYSGSK	Glucose-induced degradation protein 4 homolog OS=Homo sapiens OX=9606 GN=GID4 PE=1 SV=1	MOD_SUMO_rev_2	1	1.224	NA	NA	NA	NA	NA	NA	0	0	0	0	0	0	0
Q98143_Q9UL63	L.S.{1,2}K	Q8IVV7	HUMAN	122	127	LYSGSK	Glucose-induced degradation protein 4 homolog OS=Homo sapiens OX=9606 GN=GID4 PE=1 SV=1	MOD_TYR_DYR	1	1.179	NA	NA	NA	NA	NA	NA	0	0	0	0	0	0	0
Q98143_Q9UL63	L.S..K	Q9UL63	HUMAN	102	107	LSSGLK	Muskelin OS=Homo sapiens OX=9606 GN=MKLN1 PE=1 SV=2	DOC_CYCLIN_RXL_1	1	1.026	NA	NA	NA	NA	NA	NA	1	0	0	0	0	0	0
Q98143_Q9UL63	L.S..K	Q9UL63	HUMAN	102	107	LSSGLK	Muskelin OS=Homo sapiens OX=9606 GN=MKLN1 PE=1 SV=2	DOC_PP1_SILK_1	1	1.025	NA	NA	NA	NA	NA	NA	1	0	0	0	0	0	0
Q98143_Q9UL63	L.S..K	Q9UL63	HUMAN	102	107	LSSGLK	Muskelin OS=Homo sapiens OX=9606 GN=MKLN1 PE=1 SV=2	LIG_UBA3_1	7	1.165	NA	NA	NA	NA	NA	NA	1	0	0	0	0	0	0
Q98143_Q9UL63	L.S..K	Q9UL63	HUMAN	102	107	LSSGLK	Muskelin OS=Homo sapiens OX=9606 GN=MKLN1 PE=1 SV=2	MOD_CDK_SPxK_1	4	1.212	NA	NA	NA	NA	NA	NA	1	0	0	0	0	0	0
Q98143_Q9UL63	L.S..K	Q9UL63	HUMAN	102	107	LSSGLK	Muskelin OS=Homo sapiens OX=9606 GN=MKLN1 PE=1 SV=2	MOD_SUMO_rev_2	1	1.224	NA	NA	NA	NA	NA	NA	1	0	0	0	0	0	0
Q98143_Q9UL63	L.S..K	Q9UL63	HUMAN	102	107	LSSGLK	Muskelin OS=Homo sapiens OX=9606 GN=MKLN1 PE=1 SV=2	MOD_TYR_DYR	1	1.179	NA	NA	NA	NA	NA	NA	1	0	0	0	0	0	0
Q98143_Q9UL63	L.S.{1,2}K	Q9UL63	HUMAN	102	107	LSSGLK	Muskelin OS=Homo sapiens OX=9606 GN=MKLN1 PE=1 SV=2	DOC_CYCLIN_RXL_1	1	1.026	NA	NA	NA	NA	NA	NA	1	0	0	0	0	0	0
Q98143_Q9UL63	L.S.{1,2}K	Q9UL63	HUMAN	102	107	LSSGLK	Muskelin OS=Homo sapiens OX=9606 GN=MKLN1 PE=1 SV=2	LIG_FZD_DVL_PDZ	5	2.402	NA	NA	NA	NA	NA	NA	1	0	0	0	0	0	0
Q98143_Q9UL63	L.S.{1,2}K	Q9UL63	HUMAN	102	107	LSSGLK	Muskelin OS=Homo sapiens OX=9606 GN=MKLN1 PE=1 SV=2	DOC_PP1_SILK_1	1	1.025	NA	NA	NA	NA	NA	NA	1	0	0	0	0	0	0
Q98143_Q9UL63	L.S.{1,2}K	Q9UL63	HUMAN	102	107	LSSGLK	Muskelin OS=Homo sapiens OX=9606 GN=MKLN1 PE=1 SV=2	LIG_UBA3_1	7	1.165	NA	NA	NA	NA	NA	NA	1	0	0	0	0	0	0
Q98143_Q9UL63	L.S.{1,2}K	Q9UL63	HUMAN	102	107	LSSGLK	Muskelin OS=Homo sapiens OX=9606 GN=MKLN1 PE=1 SV=2	MOD_CDK_SPK_2	4	1.212	NA	NA	NA	NA	NA	NA	1	0	0	0	0	0	0
Q98143_Q9UL63	L.S.{1,2}K	Q9UL63	HUMAN	102	107	LSSGLK	Muskelin OS=Homo sapiens OX=9606 GN=MKLN1 PE=1 SV=2	MOD_CDK_SPxK_1	4	1.212	NA	NA	NA	NA	NA	NA	1	0	0	0	0	0	0
Q98143_Q9UL63	L.S.{1,2}K	Q9UL63	HUMAN	102	107	LSSGLK	Muskelin OS=Homo sapiens OX=9606 GN=MKLN1 PE=1 SV=2	MOD_SUMO_rev_2	1	1.224	NA	NA	NA	NA	NA	NA	1	0	0	0	0	0	0
Q98143_Q9UL63	L.S.{1,2}K	Q9UL63	HUMAN	102	107	LSSGLK	Muskelin OS=Homo sapiens OX=9606 GN=MKLN1 PE=1 SV=2	MOD_TYR_DYR	1	1.179	NA	NA	NA	NA	NA	NA	1	0	0	0	0	0	0
Q98143_Q9UL63	L.S..K	Q98143	HHV8	564	569	LESQSK	Thymidine kinase OS=Human herpesvirus 8 OX=37296 GN=ORF21 PE=1 SV=1	DOC_CYCLIN_RXL_1	1	1.026	NA	NA	NA	NA	NA	NA	0	0	0	0	0	0	0
Q98143_Q9UL63	L.S..K	Q98143	HHV8	564	569	LESQSK	Thymidine kinase OS=Human herpesvirus 8 OX=37296 GN=ORF21 PE=1 SV=1	DOC_PP1_SILK_1	1	1.025	NA	NA	NA	NA	NA	NA	0	0	0	0	0	0	0
Q98143_Q9UL63	L.S..K	Q98143	HHV8	564	569	LESQSK	Thymidine kinase OS=Human herpesvirus 8 OX=37296 GN=ORF21 PE=1 SV=1	LIG_UBA3_1	7	1.165	NA	NA	NA	NA	NA	NA	0	0	0	0	0	0	0
Q98143_Q9UL63	L.S..K	Q98143	HHV8	564	569	LESQSK	Thymidine kinase OS=Human herpesvirus 8 OX=37296 GN=ORF21 PE=1 SV=1	MOD_CDK_SPxK_1	4	1.212	NA	NA	NA	NA	NA	NA	0	0	0	0	0	0	0
Q98143_Q9UL63	L.S..K	Q98143	HHV8	564	569	LESQSK	Thymidine kinase OS=Human herpesvirus 8 OX=37296 GN=ORF21 PE=1 SV=1	MOD_SUMO_rev_2	1	1.224	NA	NA	NA	NA	NA	NA	0	0	0	0	0	0	0
Q98143_Q9UL63	L.S..K	Q98143	HHV8	564	569	LESQSK	Thymidine kinase OS=Human herpesvirus 8 OX=37296 GN=ORF21 PE=1 SV=1	MOD_TYR_DYR	1	1.179	NA	NA	NA	NA	NA	NA	0	0	0	0	0	0	0
Q98143_Q9UL63	L.S.{1,2}K	Q98143	HHV8	316	320	LTSAK	Thymidine kinase OS=Human herpesvirus 8 OX=37296 GN=ORF21 PE=1 SV=1	DOC_CYCLIN_RXL_1	1	1.026	NA	NA	NA	NA	NA	NA	0	0	0	0	0	0	0
Q98143_Q9UL63	L.S.{1,2}K	Q98143	HHV8	316	320	LTSAK	Thymidine kinase OS=Human herpesvirus 8 OX=37296 GN=ORF21 PE=1 SV=1	LIG_FZD_DVL_PDZ	5	2.402	NA	NA	NA	NA	NA	NA	0	0	0	0	0	0	0
Q98143_Q9UL63	L.S.{1,2}K	Q98143	HHV8	316	320	LTSAK	Thymidine kinase OS=Human herpesvirus 8 OX=37296 GN=ORF21 PE=1 SV=1	DOC_PP1_SILK_1	1	1.025	NA	NA	NA	NA	NA	NA	0	0	0	0	0	0	0
Q98143_Q9UL63	L.S.{1,2}K	Q98143	HHV8	316	320	LTSAK	Thymidine kinase OS=Human herpesvirus 8 OX=37296 GN=ORF21 PE=1 SV=1	LIG_UBA3_1	7	1.165	NA	NA	NA	NA	NA	NA	0	0	0	0	0	0	0
Q98143_Q9UL63	L.S.{1,2}K	Q98143	HHV8	316	320	LTSAK	Thymidine kinase OS=Human herpesvirus 8 OX=37296 GN=ORF21 PE=1 SV=1	MOD_CDK_SPK_2	4	1.212	NA	NA	NA	NA	NA	NA	0	0	0	0	0	0	0
Q98143_Q9UL63	L.S.{1,2}K	Q98143	HHV8	316	320	LTSAK	Thymidine kinase OS=Human herpesvirus 8 OX=37296 GN=ORF21 PE=1 SV=1	MOD_CDK_SPxK_1	4	1.212	NA	NA	NA	NA	NA	NA	0	0	0	0	0	0	0
Q98143_Q9UL63	L.S.{1,2}K	Q98143	HHV8	316	320	LTSAK	Thymidine kinase OS=Human herpesvirus 8 OX=37296 GN=ORF21 PE=1 SV=1	MOD_SUMO_rev_2	1	1.224	NA	NA	NA	NA	NA	NA	0	0	0	0	0	0	0
Q98143_Q9UL63	L.S.{1,2}K	Q98143	HHV8	316	320	LTSAK	Thymidine kinase OS=Human herpesvirus 8 OX=37296 GN=ORF21 PE=1 SV=1	MOD_TYR_DYR	1	1.179	NA	NA	NA	NA	NA	NA	0	0	0	0	0	0	0
Q98143_Q9UL63	L.S.{1,2}K	Q98143	HHV8	564	569	LESQSK	Thymidine kinase OS=Human herpesvirus 8 OX=37296 GN=ORF21 PE=1 SV=1	DOC_CYCLIN_RXL_1	1	1.026	NA	NA	NA	NA	NA	NA	0	0	0	0	0	0	0
Q98143_Q9UL63	L.S.{1,2}K	Q98143	HHV8	564	569	LESQSK	Thymidine kinase OS=Human herpesvirus 8 OX=37296 GN=ORF21 PE=1 SV=1	LIG_FZD_DVL_PDZ	5	2.402	NA	NA	NA	NA	NA	NA	0	0	0	0	0	0	0
Q98143_Q9UL63	L.S.{1,2}K	Q98143	HHV8	564	569	LESQSK	Thymidine kinase OS=Human herpesvirus 8 OX=37296 GN=ORF21 PE=1 SV=1	DOC_PP1_SILK_1	1	1.025	NA	NA	NA	NA	NA	NA	0	0	0	0	0	0	0
Q98143_Q9UL63	L.S.{1,2}K	Q98143	HHV8	564	569	LESQSK	Thymidine kinase OS=Human herpesvirus 8 OX=37296 GN=ORF21 PE=1 SV=1	LIG_UBA3_1	7	1.165	NA	NA	NA	NA	NA	NA	0	0	0	0	0	0	0
Q98143_Q9UL63	L.S.{1,2}K	Q98143	HHV8	564	569	LESQSK	Thymidine kinase OS=Human herpesvirus 8 OX=37296 GN=ORF21 PE=1 SV=1	MOD_CDK_SPK_2	4	1.212	NA	NA	NA	NA	NA	NA	0	0	0	0	0	0	0
Q98143_Q9UL63	L.S.{1,2}K	Q98143	HHV8	564	569	LESQSK	Thymidine kinase OS=Human herpesvirus 8 OX=37296 GN=ORF21 PE=1 SV=1	MOD_CDK_SPxK_1	4	1.212	NA	NA	NA	NA	NA	NA	0	0	0	0	0	0	0
Q98143_Q9UL63	L.S.{1,2}K	Q98143	HHV8	564	569	LESQSK	Thymidine kinase OS=Human herpesvirus 8 OX=37296 GN=ORF21 PE=1 SV=1	MOD_SUMO_rev_2	1	1.224	NA	NA	NA	NA	NA	NA	0	0	0	0	0	0	0
Q98143_Q9UL63	L.S.{1,2}K	Q98143	HHV8	564	569	LESQSK	Thymidine kinase OS=Human herpesvirus 8 OX=37296 GN=ORF21 PE=1 SV=1	MOD_TYR_DYR	1	1.179	NA	NA	NA	NA	NA	NA	0	0	0	0	0	0	0
Q98143_Q9UL63	L.S..K	Q9H871	HUMAN	75	80	LASDHK	E3 ubiquitin-protein transferase RMND5A OS=Homo sapiens OX=9606 GN=RMND5A PE=1 SV=1	DOC_CYCLIN_RXL_1	1	1.026	NA	NA	NA	NA	NA	NA	1	0	0	0	0	0	0
Q98143_Q9UL63	L.S..K	Q9H871	HUMAN	75	80	LASDHK	E3 ubiquitin-protein transferase RMND5A OS=Homo sapiens OX=9606 GN=RMND5A PE=1 SV=1	DOC_PP1_SILK_1	1	1.025	NA	NA	NA	NA	NA	NA	1	0	0	0	0	0	0
Q98143_Q9UL63	L.S..K	Q9H871	HUMAN	75	80	LASDHK	E3 ubiquitin-protein transferase RMND5A OS=Homo sapiens OX=9606 GN=RMND5A PE=1 SV=1	LIG_UBA3_1	7	1.165	NA	NA	NA	NA	NA	NA	1	0	0	0	0	0	0
Q98143_Q9UL63	L.S..K	Q9H871	HUMAN	75	80	LASDHK	E3 ubiquitin-protein transferase RMND5A OS=Homo sapiens OX=9606 GN=RMND5A PE=1 SV=1	MOD_CDK_SPxK_1	4	1.212	NA	NA	NA	NA	NA	NA	1	0	0	0	0	0	0
Q98143_Q9UL63	L.S..K	Q9H871	HUMAN	75	80	LASDHK	E3 ubiquitin-protein transferase RMND5A OS=Homo sapiens OX=9606 GN=RMND5A PE=1 SV=1	MOD_SUMO_rev_2	1	1.224	NA	NA	NA	NA	NA	NA	1	0	0	0	0	0	0
Q98143_Q9UL63	L.S..K	Q9H871	HUMAN	75	80	LASDHK	E3 ubiquitin-protein transferase RMND5A OS=Homo sapiens OX=9606 GN=RMND5A PE=1 SV=1	MOD_TYR_DYR	1	1.179	NA	NA	NA	NA	NA	NA	1	0	0	0	0	0	0
Q98143_Q9UL63	L.S.{1,2}K	Q9H871	HUMAN	75	80	LASDHK	E3 ubiquitin-protein transferase RMND5A OS=Homo sapiens OX=9606 GN=RMND5A PE=1 SV=1	DOC_CYCLIN_RXL_1	1	1.026	NA	NA	NA	NA	NA	NA	1	0	0	0	0	0	0
Q98143_Q9UL63	L.S.{1,2}K	Q9H871	HUMAN	75	80	LASDHK	E3 ubiquitin-protein transferase RMND5A OS=Homo sapiens OX=9606 GN=RMND5A PE=1 SV=1	LIG_FZD_DVL_PDZ	5	2.402	NA	NA	NA	NA	NA	NA	1	0	0	0	0	0	0
Q98143_Q9UL63	L.S.{1,2}K	Q9H871	HUMAN	75	80	LASDHK	E3 ubiquitin-protein transferase RMND5A OS=Homo sapiens OX=9606 GN=RMND5A PE=1 SV=1	DOC_PP1_SILK_1	1	1.025	NA	NA	NA	NA	NA	NA	1	0	0	0	0	0	0
Q98143_Q9UL63	L.S.{1,2}K	Q9H871	HUMAN	75	80	LASDHK	E3 ubiquitin-protein transferase RMND5A OS=Homo sapiens OX=9606 GN=RMND5A PE=1 SV=1	LIG_UBA3_1	7	1.165	NA	NA	NA	NA	NA	NA	1	0	0	0	0	0	0
Q98143_Q9UL63	L.S.{1,2}K	Q9H871	HUMAN	75	80	LASDHK	E3 ubiquitin-protein transferase RMND5A OS=Homo sapiens OX=9606 GN=RMND5A PE=1 SV=1	MOD_CDK_SPK_2	4	1.212	NA	NA	NA	NA	NA	NA	1	0	0	0	0	0	0
Q98143_Q9UL63	L.S.{1,2}K	Q9H871	HUMAN	75	80	LASDHK	E3 ubiquitin-protein transferase RMND5A OS=Homo sapiens OX=9606 GN=RMND5A PE=1 SV=1	MOD_CDK_SPxK_1	4	1.212	NA	NA	NA	NA	NA	NA	1	0	0	0	0	0	0
Q98143_Q9UL63	L.S.{1,2}K	Q9H871	HUMAN	75	80	LASDHK	E3 ubiquitin-protein transferase RMND5A OS=Homo sapiens OX=9606 GN=RMND5A PE=1 SV=1	MOD_SUMO_rev_2	1	1.224	NA	NA	NA	NA	NA	NA	1	0	0	0	0	0	0
Q98143_Q9UL63	L.S.{1,2}K	Q9H871	HUMAN	75	80	LASDHK	E3 ubiquitin-protein transferase RMND5A OS=Homo sapiens OX=9606 GN=RMND5A PE=1 SV=1	MOD_TYR_DYR	1	1.179	NA	NA	NA	NA	NA	NA	1	0	0	0	0	0	0
Q98143_Q9UL63	L.S..K	Q8N680	HUMAN	501	506	LASIKK	Zinc finger and BTB domain-containing protein 2 OS=Homo sapiens OX=9606 GN=ZBTB2 PE=1 SV=1	DOC_CYCLIN_RXL_1	1	1.026	NA	NA	NA	NA	NA	NA	1	0	0	0	0	0	0
Q98143_Q9UL63	L.S..K	Q8N680	HUMAN	501	506	LASIKK	Zinc finger and BTB domain-containing protein 2 OS=Homo sapiens OX=9606 GN=ZBTB2 PE=1 SV=1	DOC_PP1_SILK_1	1	1.025	NA	NA	NA	NA	NA	NA	1	0	0	0	0	0	0
Q98143_Q9UL63	L.S..K	Q8N680	HUMAN	501	506	LASIKK	Zinc finger and BTB domain-containing protein 2 OS=Homo sapiens OX=9606 GN=ZBTB2 PE=1 SV=1	LIG_UBA3_1	7	1.165	NA	NA	NA	NA	NA	NA	1	0	0	0	0	0	0
Q98143_Q9UL63	L.S..K	Q8N680	HUMAN	501	506	LASIKK	Zinc finger and BTB domain-containing protein 2 OS=Homo sapiens OX=9606 GN=ZBTB2 PE=1 SV=1	MOD_CDK_SPxK_1	4	1.212	NA	NA	NA	NA	NA	NA	1	0	0	0	0	0	0
Q98143_Q9UL63	L.S..K	Q8N680	HUMAN	501	506	LASIKK	Zinc finger and BTB domain-containing protein 2 OS=Homo sapiens OX=9606 GN=ZBTB2 PE=1 SV=1	MOD_SUMO_rev_2	1	1.224	NA	NA	NA	NA	NA	NA	1	0	0	0	0	0	0
Q98143_Q9UL63	L.S..K	Q8N680	HUMAN	501	506	LASIKK	Zinc finger and BTB domain-containing protein 2 OS=Homo sapiens OX=9606 GN=ZBTB2 PE=1 SV=1	MOD_TYR_DYR	1	1.179	NA	NA	NA	NA	NA	NA	1	0	0	0	0	0	0
Q98143_Q9UL63	L.S.{1,2}K	Q8N680	HUMAN	501	505	LASIK	Zinc finger and BTB domain-containing protein 2 OS=Homo sapiens OX=9606 GN=ZBTB2 PE=1 SV=1	DOC_CYCLIN_RXL_1	1	1.026	NA	NA	NA	NA	NA	NA	1	0	0	0	0	0	0
Q98143_Q9UL63	L.S.{1,2}K	Q8N680	HUMAN	501	505	LASIK	Zinc finger and BTB domain-containing protein 2 OS=Homo sapiens OX=9606 GN=ZBTB2 PE=1 SV=1	LIG_FZD_DVL_PDZ	5	2.402	NA	NA	NA	NA	NA	NA	1	0	0	0	0	0	0
Q98143_Q9UL63	L.S.{1,2}K	Q8N680	HUMAN	501	505	LASIK	Zinc finger and BTB domain-containing protein 2 OS=Homo sapiens OX=9606 GN=ZBTB2 PE=1 SV=1	DOC_PP1_SILK_1	1	1.025	NA	NA	NA	NA	NA	NA	1	0	0	0	0	0	0
Q98143_Q9UL63	L.S.{1,2}K	Q8N680	HUMAN	501	505	LASIK	Zinc finger and BTB domain-containing protein 2 OS=Homo sapiens OX=9606 GN=ZBTB2 PE=1 SV=1	LIG_UBA3_1	7	1.165	NA	NA	NA	NA	NA	NA	1	0	0	0	0	0	0
Q98143_Q9UL63	L.S.{1,2}K	Q8N680	HUMAN	501	505	LASIK	Zinc finger and BTB domain-containing protein 2 OS=Homo sapiens OX=9606 GN=ZBTB2 PE=1 SV=1	MOD_CDK_SPK_2	4	1.212	NA	NA	NA	NA	NA	NA	1	0	0	0	0	0	0
Q98143_Q9UL63	L.S.{1,2}K	Q8N680	HUMAN	501	505	LASIK	Zinc finger and BTB domain-containing protein 2 OS=Homo sapiens OX=9606 GN=ZBTB2 PE=1 SV=1	MOD_CDK_SPxK_1	4	1.212	NA	NA	NA	NA	NA	NA	1	0	0	0	0	0	0
Q98143_Q9UL63	L.S.{1,2}K	Q8N680	HUMAN	501	505	LASIK	Zinc finger and BTB domain-containing protein 2 OS=Homo sapiens OX=9606 GN=ZBTB2 PE=1 SV=1	MOD_SUMO_rev_2	1	1.224	NA	NA	NA	NA	NA	NA	1	0	0	0	0	0	0
Q98143_Q9UL63	L.S.{1,2}K	Q8N680	HUMAN	501	505	LASIK	Zinc finger and BTB domain-containing protein 2 OS=Homo sapiens OX=9606 GN=ZBTB2 PE=1 SV=1	MOD_TYR_DYR	1	1.179	NA	NA	NA	NA	NA	NA	1	0	0	0	0	0	0
Q98143_Q9UL63	L.S.{1,2}K	Q8N680	HUMAN	501	506	LASIKK	Zinc finger and BTB domain-containing protein 2 OS=Homo sapiens OX=9606 GN=ZBTB2 PE=1 SV=1	DOC_CYCLIN_RXL_1	1	1.026	NA	NA	NA	NA	NA	NA	1	0	0	0	0	0	0
Q98143_Q9UL63	L.S.{1,2}K	Q8N680	HUMAN	501	506	LASIKK	Zinc finger and BTB domain-containing protein 2 OS=Homo sapiens OX=9606 GN=ZBTB2 PE=1 SV=1	LIG_FZD_DVL_PDZ	5	2.402	NA	NA	NA	NA	NA	NA	1	0	0	0	0	0	0
Q98143_Q9UL63	L.S.{1,2}K	Q8N680	HUMAN	501	506	LASIKK	Zinc finger and BTB domain-containing protein 2 OS=Homo sapiens OX=9606 GN=ZBTB2 PE=1 SV=1	DOC_PP1_SILK_1	1	1.025	NA	NA	NA	NA	NA	NA	1	0	0	0	0	0	0
Q98143_Q9UL63	L.S.{1,2}K	Q8N680	HUMAN	501	506	LASIKK	Zinc finger and BTB domain-containing protein 2 OS=Homo sapiens OX=9606 GN=ZBTB2 PE=1 SV=1	LIG_UBA3_1	7	1.165	NA	NA	NA	NA	NA	NA	1	0	0	0	0	0	0
Q98143_Q9UL63	L.S.{1,2}K	Q8N680	HUMAN	501	506	LASIKK	Zinc finger and BTB domain-containing protein 2 OS=Homo sapiens OX=9606 GN=ZBTB2 PE=1 SV=1	MOD_CDK_SPK_2	4	1.212	NA	NA	NA	NA	NA	NA	1	0	0	0	0	0	0
Q98143_Q9UL63	L.S.{1,2}K	Q8N680	HUMAN	501	506	LASIKK	Zinc finger and BTB domain-containing protein 2 OS=Homo sapiens OX=9606 GN=ZBTB2 PE=1 SV=1	MOD_CDK_SPxK_1	4	1.212	NA	NA	NA	NA	NA	NA	1	0	0	0	0	0	0
Q98143_Q9UL63	L.S.{1,2}K	Q8N680	HUMAN	501	506	LASIKK	Zinc finger and BTB domain-containing protein 2 OS=Homo sapiens OX=9606 GN=ZBTB2 PE=1 SV=1	MOD_SUMO_rev_2	1	1.224	NA	NA	NA	NA	NA	NA	1	0	0	0	0	0	0
Q98143_Q9UL63	L.S.{1,2}K	Q8N680	HUMAN	501	506	LASIKK	Zinc finger and BTB domain-containing protein 2 OS=Homo sapiens OX=9606 GN=ZBTB2 PE=1 SV=1	MOD_TYR_DYR	1	1.179	NA	NA	NA	NA	NA	NA	1	0	0	0	0	0	0
Q98143_Q9UL63	L.S..K	Q9BWK5	HUMAN	4	9	LQSETK	Cell cycle regulator of non-homologous end joining OS=Homo sapiens OX=9606 GN=CYREN PE=1 SV=2	DOC_CYCLIN_RXL_1	1	1.026	NA	NA	NA	NA	NA	NA	0	0	0	0	0	0	0
Q98143_Q9UL63	L.S..K	Q9BWK5	HUMAN	4	9	LQSETK	Cell cycle regulator of non-homologous end joining OS=Homo sapiens OX=9606 GN=CYREN PE=1 SV=2	DOC_PP1_SILK_1	1	1.025	NA	NA	NA	NA	NA	NA	0	0	0	0	0	0	0
Q98143_Q9UL63	L.S..K	Q9BWK5	HUMAN	4	9	LQSETK	Cell cycle regulator of non-homologous end joining OS=Homo sapiens OX=9606 GN=CYREN PE=1 SV=2	LIG_UBA3_1	7	1.165	NA	NA	NA	NA	NA	NA	0	0	0	0	0	0	0
Q98143_Q9UL63	L.S..K	Q9BWK5	HUMAN	4	9	LQSETK	Cell cycle regulator of non-homologous end joining OS=Homo sapiens OX=9606 GN=CYREN PE=1 SV=2	MOD_CDK_SPxK_1	4	1.212	NA	NA	NA	NA	NA	NA	0	0	0	0	0	0	0
Q98143_Q9UL63	L.S..K	Q9BWK5	HUMAN	4	9	LQSETK	Cell cycle regulator of non-homologous end joining OS=Homo sapiens OX=9606 GN=CYREN PE=1 SV=2	MOD_SUMO_rev_2	1	1.224	NA	NA	NA	NA	NA	NA	0	0	0	0	0	0	0
Q98143_Q9UL63	L.S..K	Q9BWK5	HUMAN	4	9	LQSETK	Cell cycle regulator of non-homologous end joining OS=Homo sapiens OX=9606 GN=CYREN PE=1 SV=2	MOD_TYR_DYR	1	1.179	NA	NA	NA	NA	NA	NA	0	0	0	0	0	0	0
Q98143_Q9UL63	L.S.{1,2}K	Q9BWK5	HUMAN	4	9	LQSETK	Cell cycle regulator of non-homologous end joining OS=Homo sapiens OX=9606 GN=CYREN PE=1 SV=2	DOC_CYCLIN_RXL_1	1	1.026	NA	NA	NA	NA	NA	NA	0	0	0	0	0	0	0
Q98143_Q9UL63	L.S.{1,2}K	Q9BWK5	HUMAN	4	9	LQSETK	Cell cycle regulator of non-homologous end joining OS=Homo sapiens OX=9606 GN=CYREN PE=1 SV=2	LIG_FZD_DVL_PDZ	5	2.402	NA	NA	NA	NA	NA	NA	0	0	0	0	0	0	0
Q98143_Q9UL63	L.S.{1,2}K	Q9BWK5	HUMAN	4	9	LQSETK	Cell cycle regulator of non-homologous end joining OS=Homo sapiens OX=9606 GN=CYREN PE=1 SV=2	DOC_PP1_SILK_1	1	1.025	NA	NA	NA	NA	NA	NA	0	0	0	0	0	0	0
Q98143_Q9UL63	L.S.{1,2}K	Q9BWK5	HUMAN	4	9	LQSETK	Cell cycle regulator of non-homologous end joining OS=Homo sapiens OX=9606 GN=CYREN PE=1 SV=2	LIG_UBA3_1	7	1.165	NA	NA	NA	NA	NA	NA	0	0	0	0	0	0	0
Q98143_Q9UL63	L.S.{1,2}K	Q9BWK5	HUMAN	4	9	LQSETK	Cell cycle regulator of non-homologous end joining OS=Homo sapiens OX=9606 GN=CYREN PE=1 SV=2	MOD_CDK_SPK_2	4	1.212	NA	NA	NA	NA	NA	NA	0	0	0	0	0	0	0
Q98143_Q9UL63	L.S.{1,2}K	Q9BWK5	HUMAN	4	9	LQSETK	Cell cycle regulator of non-homologous end joining OS=Homo sapiens OX=9606 GN=CYREN PE=1 SV=2	MOD_CDK_SPxK_1	4	1.212	NA	NA	NA	NA	NA	NA	0	0	0	0	0	0	0
Q98143_Q9UL63	L.S.{1,2}K	Q9BWK5	HUMAN	4	9	LQSETK	Cell cycle regulator of non-homologous end joining OS=Homo sapiens OX=9606 GN=CYREN PE=1 SV=2	MOD_SUMO_rev_2	1	1.224	NA	NA	NA	NA	NA	NA	0	0	0	0	0	0	0
Q98143_Q9UL63	L.S.{1,2}K	Q9BWK5	HUMAN	4	9	LQSETK	Cell cycle regulator of non-homologous end joining OS=Homo sapiens OX=9606 GN=CYREN PE=1 SV=2	MOD_TYR_DYR	1	1.179	NA	NA	NA	NA	NA	NA	0	0	0	0	0	0	0
Q98143_Q9UL63	L.S.{1,2}K	P35610	HUMAN	279	283	LNSAK	Sterol O-acyltransferase 1 OS=Homo sapiens OX=9606 GN=SOAT1 PE=1 SV=3	DOC_CYCLIN_RXL_1	1	1.026	NA	NA	NA	NA	NA	NA	1	0	0	0	0	0	1
Q98143_Q9UL63	L.S.{1,2}K	P35610	HUMAN	279	283	LNSAK	Sterol O-acyltransferase 1 OS=Homo sapiens OX=9606 GN=SOAT1 PE=1 SV=3	LIG_FZD_DVL_PDZ	5	2.402	NA	NA	NA	NA	NA	NA	1	0	0	0	0	0	1
Q98143_Q9UL63	L.S.{1,2}K	P35610	HUMAN	279	283	LNSAK	Sterol O-acyltransferase 1 OS=Homo sapiens OX=9606 GN=SOAT1 PE=1 SV=3	DOC_PP1_SILK_1	1	1.025	NA	NA	NA	NA	NA	NA	1	0	0	0	0	0	1
Q98143_Q9UL63	L.S.{1,2}K	P35610	HUMAN	279	283	LNSAK	Sterol O-acyltransferase 1 OS=Homo sapiens OX=9606 GN=SOAT1 PE=1 SV=3	LIG_UBA3_1	7	1.165	NA	NA	NA	NA	NA	NA	1	0	0	0	0	0	1
Q98143_Q9UL63	L.S.{1,2}K	P35610	HUMAN	279	283	LNSAK	Sterol O-acyltransferase 1 OS=Homo sapiens OX=9606 GN=SOAT1 PE=1 SV=3	MOD_CDK_SPK_2	4	1.212	NA	NA	NA	NA	NA	NA	1	0	0	0	0	0	1
Q98143_Q9UL63	L.S.{1,2}K	P35610	HUMAN	279	283	LNSAK	Sterol O-acyltransferase 1 OS=Homo sapiens OX=9606 GN=SOAT1 PE=1 SV=3	MOD_CDK_SPxK_1	4	1.212	NA	NA	NA	NA	NA	NA	1	0	0	0	0	0	1
Q98143_Q9UL63	L.S.{1,2}K	P35610	HUMAN	279	283	LNSAK	Sterol O-acyltransferase 1 OS=Homo sapiens OX=9606 GN=SOAT1 PE=1 SV=3	MOD_SUMO_rev_2	1	1.224	NA	NA	NA	NA	NA	NA	1	0	0	0	0	0	1
Q98143_Q9UL63	L.S.{1,2}K	P35610	HUMAN	279	283	LNSAK	Sterol O-acyltransferase 1 OS=Homo sapiens OX=9606 GN=SOAT1 PE=1 SV=3	MOD_TYR_DYR	1	1.179	NA	NA	NA	NA	NA	NA	1	0	0	0	0	0	1
P03466_Q96E29	Q.T..V	Q9P0S9	HUMAN	2	7	QDTGSV	Transmembrane protein 14C OS=Homo sapiens OX=9606 GN=TMEM14C PE=1 SV=1	DEG_COP1_1	1	1.025	NA	NA	NA	NA	NA	NA	1	0	0	0	0	0	0
P03466_Q96E29	Q.T..V	Q9P0S9	HUMAN	2	7	QDTGSV	Transmembrane protein 14C OS=Homo sapiens OX=9606 GN=TMEM14C PE=1 SV=1	LIG_FHA_1	5	2	NA	NA	NA	NA	NA	NA	1	0	0	0	0	0	0
P03466_Q96E29	Q.T..V	Q9P0S9	HUMAN	2	7	QDTGSV	Transmembrane protein 14C OS=Homo sapiens OX=9606 GN=TMEM14C PE=1 SV=1	LIG_LIR_LC3C_4	4	1.025	NA	NA	NA	NA	NA	NA	1	0	0	0	0	0	0
P03466_Q96E29	Q.T..V	P03466	I34A1	409	414	QPTFSV	Nucleoprotein OS=Influenza A virus (strain A/Puerto Rico/8/1934 H1N1) OX=211044 GN=NP PE=1 SV=2	DEG_COP1_1	1	1.025	NA	NA	NA	NA	NA	NA	1	0	0	0	0	0	0
P03466_Q96E29	Q.T..V	P03466	I34A1	409	414	QPTFSV	Nucleoprotein OS=Influenza A virus (strain A/Puerto Rico/8/1934 H1N1) OX=211044 GN=NP PE=1 SV=2	LIG_FHA_1	5	2	NA	NA	NA	NA	NA	NA	1	0	0	0	0	0	0
P03466_Q96E29	Q.T..V	P03466	I34A1	409	414	QPTFSV	Nucleoprotein OS=Influenza A virus (strain A/Puerto Rico/8/1934 H1N1) OX=211044 GN=NP PE=1 SV=2	LIG_LIR_LC3C_4	4	1.025	NA	NA	NA	NA	NA	NA	1	0	0	0	0	0	0
P03466_Q96E29	Q.T..V	O15126	HUMAN	25	30	QVTRNV	Secretory carrier-associated membrane protein 1 OS=Homo sapiens OX=9606 GN=SCAMP1 PE=1 SV=2	DEG_COP1_1	1	1.025	NA	NA	NA	NA	NA	NA	1	0	0	0	0	0	0
P03466_Q96E29	Q.T..V	O15126	HUMAN	25	30	QVTRNV	Secretory carrier-associated membrane protein 1 OS=Homo sapiens OX=9606 GN=SCAMP1 PE=1 SV=2	LIG_FHA_1	5	2	NA	NA	NA	NA	NA	NA	1	0	0	0	0	0	0
P03466_Q96E29	Q.T..V	O15126	HUMAN	25	30	QVTRNV	Secretory carrier-associated membrane protein 1 OS=Homo sapiens OX=9606 GN=SCAMP1 PE=1 SV=2	LIG_LIR_LC3C_4	4	1.025	NA	NA	NA	NA	NA	NA	1	0	0	0	0	0	0
P03466_Q96E29	Q.T..V	Q96AL5	HUMAN	210	215	QPTSVV	PBX3 protein (Fragment) OS=Homo sapiens OX=9606 GN=PBX3 PE=1 SV=2	DEG_COP1_1	1	1.025	NA	NA	NA	NA	NA	NA	1	0	0	0	0	0	0
P03466_Q96E29	Q.T..V	Q96AL5	HUMAN	210	215	QPTSVV	PBX3 protein (Fragment) OS=Homo sapiens OX=9606 GN=PBX3 PE=1 SV=2	LIG_FHA_1	5	2	NA	NA	NA	NA	NA	NA	1	0	0	0	0	0	0
P03466_Q96E29	Q.T..V	Q96AL5	HUMAN	210	215	QPTSVV	PBX3 protein (Fragment) OS=Homo sapiens OX=9606 GN=PBX3 PE=1 SV=2	LIG_LIR_LC3C_4	4	1.025	NA	NA	NA	NA	NA	NA	1	0	0	0	0	0	0
P03466_Q96E29	Q.T..V	P02654	HUMAN	25	30	QGTPDV	Apolipoprotein C-I OS=Homo sapiens OX=9606 GN=APOC1 PE=1 SV=1	DEG_COP1_1	1	1.025	NA	NA	NA	NA	NA	NA	1	0	0	0	0	0	0
P03466_Q96E29	Q.T..V	P02654	HUMAN	25	30	QGTPDV	Apolipoprotein C-I OS=Homo sapiens OX=9606 GN=APOC1 PE=1 SV=1	LIG_FHA_1	5	2	NA	NA	NA	NA	NA	NA	1	0	0	0	0	0	0
P03466_Q96E29	Q.T..V	P02654	HUMAN	25	30	QGTPDV	Apolipoprotein C-I OS=Homo sapiens OX=9606 GN=APOC1 PE=1 SV=1	LIG_LIR_LC3C_4	4	1.025	NA	NA	NA	NA	NA	NA	1	0	0	0	0	0	0
P06932_O00560	EL..E	P61086	HUMAN	38	42	ELRGE	Ubiquitin-conjugating enzyme E2 K OS=Homo sapiens OX=9606 GN=UBE2K PE=1 SV=3	DOC_CYCLIN_RXL_1	4	1.556	NA	NA	NA	NA	NA	NA	1	0	0	0	0	0	0
P06932_O00560	EL..E	P61086	HUMAN	38	42	ELRGE	Ubiquitin-conjugating enzyme E2 K OS=Homo sapiens OX=9606 GN=UBE2K PE=1 SV=3	LIG_Rb_LxCxE_1	4	1.025	NA	NA	NA	NA	NA	NA	1	0	0	0	0	0	0
P06932_O00560	EL..E	P61086	HUMAN	38	42	ELRGE	Ubiquitin-conjugating enzyme E2 K OS=Homo sapiens OX=9606 GN=UBE2K PE=1 SV=3	DOC_PIKK_1	2	1.089	NA	NA	NA	NA	NA	NA	1	0	0	0	0	0	0
P06932_O00560	EL..E	P61086	HUMAN	38	42	ELRGE	Ubiquitin-conjugating enzyme E2 K OS=Homo sapiens OX=9606 GN=UBE2K PE=1 SV=3	DOC_WD40_RPTOR_TOS_1	4	1.843	NA	NA	NA	NA	NA	NA	1	0	0	0	0	0	0
P06932_O00560	EL..E	P61086	HUMAN	38	42	ELRGE	Ubiquitin-conjugating enzyme E2 K OS=Homo sapiens OX=9606 GN=UBE2K PE=1 SV=3	LIG_GLEBS_BUB3_1	4	2.306	NA	NA	NA	NA	NA	NA	1	0	0	0	0	0	0
P06932_O00560	EL..E	P61086	HUMAN	38	42	ELRGE	Ubiquitin-conjugating enzyme E2 K OS=Homo sapiens OX=9606 GN=UBE2K PE=1 SV=3	LIG_LIR_LC3C_4	4	1.025	NA	NA	NA	NA	NA	NA	1	0	0	0	0	0	0
P06932_O00560	EL..E	P61086	HUMAN	38	42	ELRGE	Ubiquitin-conjugating enzyme E2 K OS=Homo sapiens OX=9606 GN=UBE2K PE=1 SV=3	LIG_PAM2_2	1	1.179	NA	NA	NA	NA	NA	NA	1	0	0	0	0	0	0
P06932_O00560	EL..E	P61086	HUMAN	38	42	ELRGE	Ubiquitin-conjugating enzyme E2 K OS=Homo sapiens OX=9606 GN=UBE2K PE=1 SV=3	LIG_Pex14_3	2	1.333	NA	NA	NA	NA	NA	NA	1	0	0	0	0	0	0
P06932_O00560	EL..E	P61086	HUMAN	38	42	ELRGE	Ubiquitin-conjugating enzyme E2 K OS=Homo sapiens OX=9606 GN=UBE2K PE=1 SV=3	MOD_TYR_CSK	4	1.025	NA	NA	NA	NA	NA	NA	1	0	0	0	0	0	0
P06932_O00560	EL..E	P61086	HUMAN	38	42	ELRGE	Ubiquitin-conjugating enzyme E2 K OS=Homo sapiens OX=9606 GN=UBE2K PE=1 SV=3	TRG_LysEnd_GGAAcLL_2	2	1.333	NA	NA	NA	NA	NA	NA	1	0	0	0	0	0	0
P06932_O00560	EL..E	P07195	HUMAN	214	218	ELNPE	L-lactate dehydrogenase B chain OS=Homo sapiens OX=9606 GN=LDHB PE=1 SV=2	DOC_CYCLIN_RXL_1	4	1.556	NA	NA	NA	NA	NA	NA	1	0	0	0	0	0	0
P06932_O00560	EL..E	P07195	HUMAN	214	218	ELNPE	L-lactate dehydrogenase B chain OS=Homo sapiens OX=9606 GN=LDHB PE=1 SV=2	LIG_Rb_LxCxE_1	4	1.025	NA	NA	NA	NA	NA	NA	1	0	0	0	0	0	0
P06932_O00560	EL..E	P07195	HUMAN	214	218	ELNPE	L-lactate dehydrogenase B chain OS=Homo sapiens OX=9606 GN=LDHB PE=1 SV=2	DOC_PIKK_1	2	1.089	NA	NA	NA	NA	NA	NA	1	0	0	0	0	0	0
P06932_O00560	EL..E	P07195	HUMAN	214	218	ELNPE	L-lactate dehydrogenase B chain OS=Homo sapiens OX=9606 GN=LDHB PE=1 SV=2	DOC_WD40_RPTOR_TOS_1	4	1.843	NA	NA	NA	NA	NA	NA	1	0	0	0	0	0	0
P06932_O00560	EL..E	P07195	HUMAN	214	218	ELNPE	L-lactate dehydrogenase B chain OS=Homo sapiens OX=9606 GN=LDHB PE=1 SV=2	LIG_GLEBS_BUB3_1	4	2.306	NA	NA	NA	NA	NA	NA	1	0	0	0	0	0	0
P06932_O00560	EL..E	P07195	HUMAN	214	218	ELNPE	L-lactate dehydrogenase B chain OS=Homo sapiens OX=9606 GN=LDHB PE=1 SV=2	LIG_LIR_LC3C_4	4	1.025	NA	NA	NA	NA	NA	NA	1	0	0	0	0	0	0
P06932_O00560	EL..E	P07195	HUMAN	214	218	ELNPE	L-lactate dehydrogenase B chain OS=Homo sapiens OX=9606 GN=LDHB PE=1 SV=2	LIG_PAM2_2	1	1.179	NA	NA	NA	NA	NA	NA	1	0	0	0	0	0	0
P06932_O00560	EL..E	P07195	HUMAN	214	218	ELNPE	L-lactate dehydrogenase B chain OS=Homo sapiens OX=9606 GN=LDHB PE=1 SV=2	LIG_Pex14_3	2	1.333	NA	NA	NA	NA	NA	NA	1	0	0	0	0	0	0
P06932_O00560	EL..E	P07195	HUMAN	214	218	ELNPE	L-lactate dehydrogenase B chain OS=Homo sapiens OX=9606 GN=LDHB PE=1 SV=2	MOD_TYR_CSK	4	1.025	NA	NA	NA	NA	NA	NA	1	0	0	0	0	0	0
P06932_O00560	EL..E	P07195	HUMAN	214	218	ELNPE	L-lactate dehydrogenase B chain OS=Homo sapiens OX=9606 GN=LDHB PE=1 SV=2	TRG_LysEnd_GGAAcLL_2	2	1.333	NA	NA	NA	NA	NA	NA	1	0	0	0	0	0	0
P06932_O00560	EL..E	O15049	HUMAN	471	475	ELLQE	NEDD4-binding protein 3 OS=Homo sapiens OX=9606 GN=N4BP3 PE=1 SV=3	DOC_CYCLIN_RXL_1	4	1.556	NA	NA	NA	NA	NA	NA	0	0	0	0	0	0	0
P06932_O00560	EL..E	O15049	HUMAN	471	475	ELLQE	NEDD4-binding protein 3 OS=Homo sapiens OX=9606 GN=N4BP3 PE=1 SV=3	LIG_Rb_LxCxE_1	4	1.025	NA	NA	NA	NA	NA	NA	0	0	0	0	0	0	0
P06932_O00560	EL..E	O15049	HUMAN	471	475	ELLQE	NEDD4-binding protein 3 OS=Homo sapiens OX=9606 GN=N4BP3 PE=1 SV=3	DOC_PIKK_1	2	1.089	NA	NA	NA	NA	NA	NA	0	0	0	0	0	0	0
P06932_O00560	EL..E	O15049	HUMAN	471	475	ELLQE	NEDD4-binding protein 3 OS=Homo sapiens OX=9606 GN=N4BP3 PE=1 SV=3	DOC_WD40_RPTOR_TOS_1	4	1.843	NA	NA	NA	NA	NA	NA	0	0	0	0	0	0	0
P06932_O00560	EL..E	O15049	HUMAN	471	475	ELLQE	NEDD4-binding protein 3 OS=Homo sapiens OX=9606 GN=N4BP3 PE=1 SV=3	LIG_GLEBS_BUB3_1	4	2.306	NA	NA	NA	NA	NA	NA	0	0	0	0	0	0	0
P06932_O00560	EL..E	O15049	HUMAN	471	475	ELLQE	NEDD4-binding protein 3 OS=Homo sapiens OX=9606 GN=N4BP3 PE=1 SV=3	LIG_LIR_LC3C_4	4	1.025	NA	NA	NA	NA	NA	NA	0	0	0	0	0	0	0
P06932_O00560	EL..E	O15049	HUMAN	471	475	ELLQE	NEDD4-binding protein 3 OS=Homo sapiens OX=9606 GN=N4BP3 PE=1 SV=3	LIG_PAM2_2	1	1.179	NA	NA	NA	NA	NA	NA	0	0	0	0	0	0	0
P06932_O00560	EL..E	O15049	HUMAN	471	475	ELLQE	NEDD4-binding protein 3 OS=Homo sapiens OX=9606 GN=N4BP3 PE=1 SV=3	LIG_Pex14_3	2	1.333	NA	NA	NA	NA	NA	NA	0	0	0	0	0	0	0
P06932_O00560	EL..E	O15049	HUMAN	471	475	ELLQE	NEDD4-binding protein 3 OS=Homo sapiens OX=9606 GN=N4BP3 PE=1 SV=3	MOD_TYR_CSK	4	1.025	NA	NA	NA	NA	NA	NA	0	0	0	0	0	0	0
P06932_O00560	EL..E	O15049	HUMAN	471	475	ELLQE	NEDD4-binding protein 3 OS=Homo sapiens OX=9606 GN=N4BP3 PE=1 SV=3	TRG_LysEnd_GGAAcLL_2	2	1.333	NA	NA	NA	NA	NA	NA	0	0	0	0	0	0	0
P06932_O00560	EL..E	Q5VWX1	HUMAN	9	13	ELMAE	KH domain-containing, RNA-binding, signal transduction-associated protein 2 OS=Homo sapiens OX=9606 GN=KHDRBS2 PE=1 SV=1	DOC_CYCLIN_RXL_1	4	1.556	NA	NA	NA	NA	NA	NA	1	0	0	0	0	0	1
P06932_O00560	EL..E	Q5VWX1	HUMAN	9	13	ELMAE	KH domain-containing, RNA-binding, signal transduction-associated protein 2 OS=Homo sapiens OX=9606 GN=KHDRBS2 PE=1 SV=1	LIG_Rb_LxCxE_1	4	1.025	NA	NA	NA	NA	NA	NA	1	0	0	0	0	0	1
P06932_O00560	EL..E	Q5VWX1	HUMAN	9	13	ELMAE	KH domain-containing, RNA-binding, signal transduction-associated protein 2 OS=Homo sapiens OX=9606 GN=KHDRBS2 PE=1 SV=1	DOC_PIKK_1	2	1.089	NA	NA	NA	NA	NA	NA	1	0	0	0	0	0	1
P06932_O00560	EL..E	Q5VWX1	HUMAN	9	13	ELMAE	KH domain-containing, RNA-binding, signal transduction-associated protein 2 OS=Homo sapiens OX=9606 GN=KHDRBS2 PE=1 SV=1	DOC_WD40_RPTOR_TOS_1	4	1.843	NA	NA	NA	NA	NA	NA	1	0	0	0	0	0	1
P06932_O00560	EL..E	Q5VWX1	HUMAN	9	13	ELMAE	KH domain-containing, RNA-binding, signal transduction-associated protein 2 OS=Homo sapiens OX=9606 GN=KHDRBS2 PE=1 SV=1	LIG_GLEBS_BUB3_1	4	2.306	NA	NA	NA	NA	NA	NA	1	0	0	0	0	0	1
P06932_O00560	EL..E	Q5VWX1	HUMAN	9	13	ELMAE	KH domain-containing, RNA-binding, signal transduction-associated protein 2 OS=Homo sapiens OX=9606 GN=KHDRBS2 PE=1 SV=1	LIG_LIR_LC3C_4	4	1.025	NA	NA	NA	NA	NA	NA	1	0	0	0	0	0	1
P06932_O00560	EL..E	Q5VWX1	HUMAN	9	13	ELMAE	KH domain-containing, RNA-binding, signal transduction-associated protein 2 OS=Homo sapiens OX=9606 GN=KHDRBS2 PE=1 SV=1	LIG_PAM2_2	1	1.179	NA	NA	NA	NA	NA	NA	1	0	0	0	0	0	1
P06932_O00560	EL..E	Q5VWX1	HUMAN	9	13	ELMAE	KH domain-containing, RNA-binding, signal transduction-associated protein 2 OS=Homo sapiens OX=9606 GN=KHDRBS2 PE=1 SV=1	LIG_Pex14_3	2	1.333	NA	NA	NA	NA	NA	NA	1	0	0	0	0	0	1
P06932_O00560	EL..E	Q5VWX1	HUMAN	9	13	ELMAE	KH domain-containing, RNA-binding, signal transduction-associated protein 2 OS=Homo sapiens OX=9606 GN=KHDRBS2 PE=1 SV=1	MOD_TYR_CSK	4	1.025	NA	NA	NA	NA	NA	NA	1	0	0	0	0	0	1
P06932_O00560	EL..E	Q5VWX1	HUMAN	9	13	ELMAE	KH domain-containing, RNA-binding, signal transduction-associated protein 2 OS=Homo sapiens OX=9606 GN=KHDRBS2 PE=1 SV=1	TRG_LysEnd_GGAAcLL_2	2	1.333	NA	NA	NA	NA	NA	NA	1	0	0	0	0	0	1
P06932_O00560	EL..E	Q13158	HUMAN	61	65	ELLRE	FAS-associated death domain protein OS=Homo sapiens OX=9606 GN=FADD PE=1 SV=1	DOC_CYCLIN_RXL_1	4	1.556	NA	NA	NA	NA	NA	NA	1	0	0	0	0	0	1
P06932_O00560	EL..E	Q13158	HUMAN	61	65	ELLRE	FAS-associated death domain protein OS=Homo sapiens OX=9606 GN=FADD PE=1 SV=1	LIG_Rb_LxCxE_1	4	1.025	NA	NA	NA	NA	NA	NA	1	0	0	0	0	0	1
P06932_O00560	EL..E	Q13158	HUMAN	61	65	ELLRE	FAS-associated death domain protein OS=Homo sapiens OX=9606 GN=FADD PE=1 SV=1	DOC_PIKK_1	2	1.089	NA	NA	NA	NA	NA	NA	1	0	0	0	0	0	1
P06932_O00560	EL..E	Q13158	HUMAN	61	65	ELLRE	FAS-associated death domain protein OS=Homo sapiens OX=9606 GN=FADD PE=1 SV=1	DOC_WD40_RPTOR_TOS_1	4	1.843	NA	NA	NA	NA	NA	NA	1	0	0	0	0	0	1
P06932_O00560	EL..E	Q13158	HUMAN	61	65	ELLRE	FAS-associated death domain protein OS=Homo sapiens OX=9606 GN=FADD PE=1 SV=1	LIG_GLEBS_BUB3_1	4	2.306	NA	NA	NA	NA	NA	NA	1	0	0	0	0	0	1
P06932_O00560	EL..E	Q13158	HUMAN	61	65	ELLRE	FAS-associated death domain protein OS=Homo sapiens OX=9606 GN=FADD PE=1 SV=1	LIG_LIR_LC3C_4	4	1.025	NA	NA	NA	NA	NA	NA	1	0	0	0	0	0	1
P06932_O00560	EL..E	Q13158	HUMAN	61	65	ELLRE	FAS-associated death domain protein OS=Homo sapiens OX=9606 GN=FADD PE=1 SV=1	LIG_PAM2_2	1	1.179	NA	NA	NA	NA	NA	NA	1	0	0	0	0	0	1
P06932_O00560	EL..E	Q13158	HUMAN	61	65	ELLRE	FAS-associated death domain protein OS=Homo sapiens OX=9606 GN=FADD PE=1 SV=1	LIG_Pex14_3	2	1.333	NA	NA	NA	NA	NA	NA	1	0	0	0	0	0	1
P06932_O00560	EL..E	Q13158	HUMAN	61	65	ELLRE	FAS-associated death domain protein OS=Homo sapiens OX=9606 GN=FADD PE=1 SV=1	MOD_TYR_CSK	4	1.025	NA	NA	NA	NA	NA	NA	1	0	0	0	0	0	1
P06932_O00560	EL..E	Q13158	HUMAN	61	65	ELLRE	FAS-associated death domain protein OS=Homo sapiens OX=9606 GN=FADD PE=1 SV=1	TRG_LysEnd_GGAAcLL_2	2	1.333	NA	NA	NA	NA	NA	NA	1	0	0	0	0	0	1
P06932_O00560	EL..E	P53365	HUMAN	177	181	ELQEE	Arfaptin-2 OS=Homo sapiens OX=9606 GN=ARFIP2 PE=1 SV=1	DOC_CYCLIN_RXL_1	4	1.556	NA	NA	NA	NA	NA	NA	1	0	0	0	0	0	0
P06932_O00560	EL..E	P53365	HUMAN	177	181	ELQEE	Arfaptin-2 OS=Homo sapiens OX=9606 GN=ARFIP2 PE=1 SV=1	LIG_Rb_LxCxE_1	4	1.025	NA	NA	NA	NA	NA	NA	1	0	0	0	0	0	0
P06932_O00560	EL..E	P53365	HUMAN	177	181	ELQEE	Arfaptin-2 OS=Homo sapiens OX=9606 GN=ARFIP2 PE=1 SV=1	DOC_PIKK_1	2	1.089	NA	NA	NA	NA	NA	NA	1	0	0	0	0	0	0
P06932_O00560	EL..E	P53365	HUMAN	177	181	ELQEE	Arfaptin-2 OS=Homo sapiens OX=9606 GN=ARFIP2 PE=1 SV=1	DOC_WD40_RPTOR_TOS_1	4	1.843	NA	NA	NA	NA	NA	NA	1	0	0	0	0	0	0
P06932_O00560	EL..E	P53365	HUMAN	177	181	ELQEE	Arfaptin-2 OS=Homo sapiens OX=9606 GN=ARFIP2 PE=1 SV=1	LIG_GLEBS_BUB3_1	4	2.306	NA	NA	NA	NA	NA	NA	1	0	0	0	0	0	0
P06932_O00560	EL..E	P53365	HUMAN	177	181	ELQEE	Arfaptin-2 OS=Homo sapiens OX=9606 GN=ARFIP2 PE=1 SV=1	LIG_LIR_LC3C_4	4	1.025	NA	NA	NA	NA	NA	NA	1	0	0	0	0	0	0
P06932_O00560	EL..E	P53365	HUMAN	177	181	ELQEE	Arfaptin-2 OS=Homo sapiens OX=9606 GN=ARFIP2 PE=1 SV=1	LIG_PAM2_2	1	1.179	NA	NA	NA	NA	NA	NA	1	0	0	0	0	0	0
P06932_O00560	EL..E	P53365	HUMAN	177	181	ELQEE	Arfaptin-2 OS=Homo sapiens OX=9606 GN=ARFIP2 PE=1 SV=1	LIG_Pex14_3	2	1.333	NA	NA	NA	NA	NA	NA	1	0	0	0	0	0	0
P06932_O00560	EL..E	P53365	HUMAN	177	181	ELQEE	Arfaptin-2 OS=Homo sapiens OX=9606 GN=ARFIP2 PE=1 SV=1	MOD_TYR_CSK	4	1.025	NA	NA	NA	NA	NA	NA	1	0	0	0	0	0	0
P06932_O00560	EL..E	P53365	HUMAN	177	181	ELQEE	Arfaptin-2 OS=Homo sapiens OX=9606 GN=ARFIP2 PE=1 SV=1	TRG_LysEnd_GGAAcLL_2	2	1.333	NA	NA	NA	NA	NA	NA	1	0	0	0	0	0	0
P06932_O00560	EL..E	O75506	HUMAN	63	67	ELESE	Heat shock factor-binding protein 1 OS=Homo sapiens OX=9606 GN=HSBP1 PE=1 SV=1	DOC_CYCLIN_RXL_1	4	1.556	NA	NA	NA	NA	NA	NA	0	0	0	0	0	0	0
P06932_O00560	EL..E	O75506	HUMAN	63	67	ELESE	Heat shock factor-binding protein 1 OS=Homo sapiens OX=9606 GN=HSBP1 PE=1 SV=1	LIG_Rb_LxCxE_1	4	1.025	NA	NA	NA	NA	NA	NA	0	0	0	0	0	0	0
P06932_O00560	EL..E	O75506	HUMAN	63	67	ELESE	Heat shock factor-binding protein 1 OS=Homo sapiens OX=9606 GN=HSBP1 PE=1 SV=1	DOC_PIKK_1	2	1.089	NA	NA	NA	NA	NA	NA	0	0	0	0	0	0	0
P06932_O00560	EL..E	O75506	HUMAN	63	67	ELESE	Heat shock factor-binding protein 1 OS=Homo sapiens OX=9606 GN=HSBP1 PE=1 SV=1	DOC_WD40_RPTOR_TOS_1	4	1.843	NA	NA	NA	NA	NA	NA	0	0	0	0	0	0	0
P06932_O00560	EL..E	O75506	HUMAN	63	67	ELESE	Heat shock factor-binding protein 1 OS=Homo sapiens OX=9606 GN=HSBP1 PE=1 SV=1	LIG_GLEBS_BUB3_1	4	2.306	NA	NA	NA	NA	NA	NA	0	0	0	0	0	0	0
P06932_O00560	EL..E	O75506	HUMAN	63	67	ELESE	Heat shock factor-binding protein 1 OS=Homo sapiens OX=9606 GN=HSBP1 PE=1 SV=1	LIG_LIR_LC3C_4	4	1.025	NA	NA	NA	NA	NA	NA	0	0	0	0	0	0	0
P06932_O00560	EL..E	O75506	HUMAN	63	67	ELESE	Heat shock factor-binding protein 1 OS=Homo sapiens OX=9606 GN=HSBP1 PE=1 SV=1	LIG_PAM2_2	1	1.179	NA	NA	NA	NA	NA	NA	0	0	0	0	0	0	0
P06932_O00560	EL..E	O75506	HUMAN	63	67	ELESE	Heat shock factor-binding protein 1 OS=Homo sapiens OX=9606 GN=HSBP1 PE=1 SV=1	LIG_Pex14_3	2	1.333	NA	NA	NA	NA	NA	NA	0	0	0	0	0	0	0
P06932_O00560	EL..E	O75506	HUMAN	63	67	ELESE	Heat shock factor-binding protein 1 OS=Homo sapiens OX=9606 GN=HSBP1 PE=1 SV=1	MOD_TYR_CSK	4	1.025	NA	NA	NA	NA	NA	NA	0	0	0	0	0	0	0
P06932_O00560	EL..E	O75506	HUMAN	63	67	ELESE	Heat shock factor-binding protein 1 OS=Homo sapiens OX=9606 GN=HSBP1 PE=1 SV=1	TRG_LysEnd_GGAAcLL_2	2	1.333	NA	NA	NA	NA	NA	NA	0	0	0	0	0	0	0
P06932_O00560	EL..E	Q5VU43	HUMAN	1945	1949	ELEKE	Myomegalin OS=Homo sapiens OX=9606 GN=PDE4DIP PE=1 SV=3	DOC_CYCLIN_RXL_1	4	1.556	NA	NA	NA	NA	NA	NA	1	0	0	0	0	0	0
P06932_O00560	EL..E	Q5VU43	HUMAN	1945	1949	ELEKE	Myomegalin OS=Homo sapiens OX=9606 GN=PDE4DIP PE=1 SV=3	LIG_Rb_LxCxE_1	4	1.025	NA	NA	NA	NA	NA	NA	1	0	0	0	0	0	0
P06932_O00560	EL..E	Q5VU43	HUMAN	1945	1949	ELEKE	Myomegalin OS=Homo sapiens OX=9606 GN=PDE4DIP PE=1 SV=3	DOC_PIKK_1	2	1.089	NA	NA	NA	NA	NA	NA	1	0	0	0	0	0	0
P06932_O00560	EL..E	Q5VU43	HUMAN	1945	1949	ELEKE	Myomegalin OS=Homo sapiens OX=9606 GN=PDE4DIP PE=1 SV=3	DOC_WD40_RPTOR_TOS_1	4	1.843	NA	NA	NA	NA	NA	NA	1	0	0	0	0	0	0
P06932_O00560	EL..E	Q5VU43	HUMAN	1945	1949	ELEKE	Myomegalin OS=Homo sapiens OX=9606 GN=PDE4DIP PE=1 SV=3	LIG_GLEBS_BUB3_1	4	2.306	NA	NA	NA	NA	NA	NA	1	0	0	0	0	0	0
P06932_O00560	EL..E	Q5VU43	HUMAN	1945	1949	ELEKE	Myomegalin OS=Homo sapiens OX=9606 GN=PDE4DIP PE=1 SV=3	LIG_LIR_LC3C_4	4	1.025	NA	NA	NA	NA	NA	NA	1	0	0	0	0	0	0
P06932_O00560	EL..E	Q5VU43	HUMAN	1945	1949	ELEKE	Myomegalin OS=Homo sapiens OX=9606 GN=PDE4DIP PE=1 SV=3	LIG_PAM2_2	1	1.179	NA	NA	NA	NA	NA	NA	1	0	0	0	0	0	0
P06932_O00560	EL..E	Q5VU43	HUMAN	1945	1949	ELEKE	Myomegalin OS=Homo sapiens OX=9606 GN=PDE4DIP PE=1 SV=3	LIG_Pex14_3	2	1.333	NA	NA	NA	NA	NA	NA	1	0	0	0	0	0	0
P06932_O00560	EL..E	Q5VU43	HUMAN	1945	1949	ELEKE	Myomegalin OS=Homo sapiens OX=9606 GN=PDE4DIP PE=1 SV=3	MOD_TYR_CSK	4	1.025	NA	NA	NA	NA	NA	NA	1	0	0	0	0	0	0
P06932_O00560	EL..E	Q5VU43	HUMAN	1945	1949	ELEKE	Myomegalin OS=Homo sapiens OX=9606 GN=PDE4DIP PE=1 SV=3	TRG_LysEnd_GGAAcLL_2	2	1.333	NA	NA	NA	NA	NA	NA	1	0	0	0	0	0	0
P06932_O00560	EL..E	Q5JR59	HUMAN	107	111	ELNEE	Microtubule-associated tumor suppressor candidate 2 OS=Homo sapiens OX=9606 GN=MTUS2 PE=1 SV=3	DOC_CYCLIN_RXL_1	4	1.556	NA	NA	NA	NA	NA	NA	1	0	0	0	0	0	1
P06932_O00560	EL..E	Q5JR59	HUMAN	107	111	ELNEE	Microtubule-associated tumor suppressor candidate 2 OS=Homo sapiens OX=9606 GN=MTUS2 PE=1 SV=3	LIG_Rb_LxCxE_1	4	1.025	NA	NA	NA	NA	NA	NA	1	0	0	0	0	0	1
P06932_O00560	EL..E	Q5JR59	HUMAN	107	111	ELNEE	Microtubule-associated tumor suppressor candidate 2 OS=Homo sapiens OX=9606 GN=MTUS2 PE=1 SV=3	DOC_PIKK_1	2	1.089	NA	NA	NA	NA	NA	NA	1	0	0	0	0	0	1
P06932_O00560	EL..E	Q5JR59	HUMAN	107	111	ELNEE	Microtubule-associated tumor suppressor candidate 2 OS=Homo sapiens OX=9606 GN=MTUS2 PE=1 SV=3	DOC_WD40_RPTOR_TOS_1	4	1.843	NA	NA	NA	NA	NA	NA	1	0	0	0	0	0	1
P06932_O00560	EL..E	Q5JR59	HUMAN	107	111	ELNEE	Microtubule-associated tumor suppressor candidate 2 OS=Homo sapiens OX=9606 GN=MTUS2 PE=1 SV=3	LIG_GLEBS_BUB3_1	4	2.306	NA	NA	NA	NA	NA	NA	1	0	0	0	0	0	1
P06932_O00560	EL..E	Q5JR59	HUMAN	107	111	ELNEE	Microtubule-associated tumor suppressor candidate 2 OS=Homo sapiens OX=9606 GN=MTUS2 PE=1 SV=3	LIG_LIR_LC3C_4	4	1.025	NA	NA	NA	NA	NA	NA	1	0	0	0	0	0	1
P06932_O00560	EL..E	Q5JR59	HUMAN	107	111	ELNEE	Microtubule-associated tumor suppressor candidate 2 OS=Homo sapiens OX=9606 GN=MTUS2 PE=1 SV=3	LIG_PAM2_2	1	1.179	NA	NA	NA	NA	NA	NA	1	0	0	0	0	0	1
P06932_O00560	EL..E	Q5JR59	HUMAN	107	111	ELNEE	Microtubule-associated tumor suppressor candidate 2 OS=Homo sapiens OX=9606 GN=MTUS2 PE=1 SV=3	LIG_Pex14_3	2	1.333	NA	NA	NA	NA	NA	NA	1	0	0	0	0	0	1
P06932_O00560	EL..E	Q5JR59	HUMAN	107	111	ELNEE	Microtubule-associated tumor suppressor candidate 2 OS=Homo sapiens OX=9606 GN=MTUS2 PE=1 SV=3	MOD_TYR_CSK	4	1.025	NA	NA	NA	NA	NA	NA	1	0	0	0	0	0	1
P06932_O00560	EL..E	Q5JR59	HUMAN	107	111	ELNEE	Microtubule-associated tumor suppressor candidate 2 OS=Homo sapiens OX=9606 GN=MTUS2 PE=1 SV=3	TRG_LysEnd_GGAAcLL_2	2	1.333	NA	NA	NA	NA	NA	NA	1	0	0	0	0	0	1
P06932_O00560	EL..E	Q5VTY9	HUMAN	35	39	ELDQE	Protein-cysteine N-palmitoyltransferase HHAT OS=Homo sapiens OX=9606 GN=HHAT PE=1 SV=1	DOC_CYCLIN_RXL_1	4	1.556	NA	NA	NA	NA	NA	NA	0	0	0	0	0	0	0
P06932_O00560	EL..E	Q5VTY9	HUMAN	35	39	ELDQE	Protein-cysteine N-palmitoyltransferase HHAT OS=Homo sapiens OX=9606 GN=HHAT PE=1 SV=1	LIG_Rb_LxCxE_1	4	1.025	NA	NA	NA	NA	NA	NA	0	0	0	0	0	0	0
P06932_O00560	EL..E	Q5VTY9	HUMAN	35	39	ELDQE	Protein-cysteine N-palmitoyltransferase HHAT OS=Homo sapiens OX=9606 GN=HHAT PE=1 SV=1	DOC_PIKK_1	2	1.089	NA	NA	NA	NA	NA	NA	0	0	0	0	0	0	0
P06932_O00560	EL..E	Q5VTY9	HUMAN	35	39	ELDQE	Protein-cysteine N-palmitoyltransferase HHAT OS=Homo sapiens OX=9606 GN=HHAT PE=1 SV=1	DOC_WD40_RPTOR_TOS_1	4	1.843	NA	NA	NA	NA	NA	NA	0	0	0	0	0	0	0
P06932_O00560	EL..E	Q5VTY9	HUMAN	35	39	ELDQE	Protein-cysteine N-palmitoyltransferase HHAT OS=Homo sapiens OX=9606 GN=HHAT PE=1 SV=1	LIG_GLEBS_BUB3_1	4	2.306	NA	NA	NA	NA	NA	NA	0	0	0	0	0	0	0
P06932_O00560	EL..E	Q5VTY9	HUMAN	35	39	ELDQE	Protein-cysteine N-palmitoyltransferase HHAT OS=Homo sapiens OX=9606 GN=HHAT PE=1 SV=1	LIG_LIR_LC3C_4	4	1.025	NA	NA	NA	NA	NA	NA	0	0	0	0	0	0	0
P06932_O00560	EL..E	Q5VTY9	HUMAN	35	39	ELDQE	Protein-cysteine N-palmitoyltransferase HHAT OS=Homo sapiens OX=9606 GN=HHAT PE=1 SV=1	LIG_PAM2_2	1	1.179	NA	NA	NA	NA	NA	NA	0	0	0	0	0	0	0
P06932_O00560	EL..E	Q5VTY9	HUMAN	35	39	ELDQE	Protein-cysteine N-palmitoyltransferase HHAT OS=Homo sapiens OX=9606 GN=HHAT PE=1 SV=1	LIG_Pex14_3	2	1.333	NA	NA	NA	NA	NA	NA	0	0	0	0	0	0	0
P06932_O00560	EL..E	Q5VTY9	HUMAN	35	39	ELDQE	Protein-cysteine N-palmitoyltransferase HHAT OS=Homo sapiens OX=9606 GN=HHAT PE=1 SV=1	MOD_TYR_CSK	4	1.025	NA	NA	NA	NA	NA	NA	0	0	0	0	0	0	0
P06932_O00560	EL..E	Q5VTY9	HUMAN	35	39	ELDQE	Protein-cysteine N-palmitoyltransferase HHAT OS=Homo sapiens OX=9606 GN=HHAT PE=1 SV=1	TRG_LysEnd_GGAAcLL_2	2	1.333	NA	NA	NA	NA	NA	NA	0	0	0	0	0	0	0
P06932_O00560	EL..E	P50221	HUMAN	185	189	ELEAE	Homeobox protein MOX-1 OS=Homo sapiens OX=9606 GN=MEOX1 PE=1 SV=1	DOC_CYCLIN_RXL_1	4	1.556	NA	NA	NA	NA	NA	NA	1	0	0	0	0	0	0
P06932_O00560	EL..E	P50221	HUMAN	185	189	ELEAE	Homeobox protein MOX-1 OS=Homo sapiens OX=9606 GN=MEOX1 PE=1 SV=1	LIG_Rb_LxCxE_1	4	1.025	NA	NA	NA	NA	NA	NA	1	0	0	0	0	0	0
P06932_O00560	EL..E	P50221	HUMAN	185	189	ELEAE	Homeobox protein MOX-1 OS=Homo sapiens OX=9606 GN=MEOX1 PE=1 SV=1	DOC_PIKK_1	2	1.089	NA	NA	NA	NA	NA	NA	1	0	0	0	0	0	0
P06932_O00560	EL..E	P50221	HUMAN	185	189	ELEAE	Homeobox protein MOX-1 OS=Homo sapiens OX=9606 GN=MEOX1 PE=1 SV=1	DOC_WD40_RPTOR_TOS_1	4	1.843	NA	NA	NA	NA	NA	NA	1	0	0	0	0	0	0
P06932_O00560	EL..E	P50221	HUMAN	185	189	ELEAE	Homeobox protein MOX-1 OS=Homo sapiens OX=9606 GN=MEOX1 PE=1 SV=1	LIG_GLEBS_BUB3_1	4	2.306	NA	NA	NA	NA	NA	NA	1	0	0	0	0	0	0
P06932_O00560	EL..E	P50221	HUMAN	185	189	ELEAE	Homeobox protein MOX-1 OS=Homo sapiens OX=9606 GN=MEOX1 PE=1 SV=1	LIG_LIR_LC3C_4	4	1.025	NA	NA	NA	NA	NA	NA	1	0	0	0	0	0	0
P06932_O00560	EL..E	P50221	HUMAN	185	189	ELEAE	Homeobox protein MOX-1 OS=Homo sapiens OX=9606 GN=MEOX1 PE=1 SV=1	LIG_PAM2_2	1	1.179	NA	NA	NA	NA	NA	NA	1	0	0	0	0	0	0
P06932_O00560	EL..E	P50221	HUMAN	185	189	ELEAE	Homeobox protein MOX-1 OS=Homo sapiens OX=9606 GN=MEOX1 PE=1 SV=1	LIG_Pex14_3	2	1.333	NA	NA	NA	NA	NA	NA	1	0	0	0	0	0	0
P06932_O00560	EL..E	P50221	HUMAN	185	189	ELEAE	Homeobox protein MOX-1 OS=Homo sapiens OX=9606 GN=MEOX1 PE=1 SV=1	MOD_TYR_CSK	4	1.025	NA	NA	NA	NA	NA	NA	1	0	0	0	0	0	0
P06932_O00560	EL..E	P50221	HUMAN	185	189	ELEAE	Homeobox protein MOX-1 OS=Homo sapiens OX=9606 GN=MEOX1 PE=1 SV=1	TRG_LysEnd_GGAAcLL_2	2	1.333	NA	NA	NA	NA	NA	NA	1	0	0	0	0	0	0
P06932_O00560	EL..E	Q96EV8	HUMAN	172	176	ELDAE	Dysbindin OS=Homo sapiens OX=9606 GN=DTNBP1 PE=1 SV=1	DOC_CYCLIN_RXL_1	4	1.556	NA	NA	NA	NA	NA	NA	0	0	0	0	0	0	0
P06932_O00560	EL..E	Q96EV8	HUMAN	172	176	ELDAE	Dysbindin OS=Homo sapiens OX=9606 GN=DTNBP1 PE=1 SV=1	LIG_Rb_LxCxE_1	4	1.025	NA	NA	NA	NA	NA	NA	0	0	0	0	0	0	0
P06932_O00560	EL..E	Q96EV8	HUMAN	172	176	ELDAE	Dysbindin OS=Homo sapiens OX=9606 GN=DTNBP1 PE=1 SV=1	DOC_PIKK_1	2	1.089	NA	NA	NA	NA	NA	NA	0	0	0	0	0	0	0
P06932_O00560	EL..E	Q96EV8	HUMAN	172	176	ELDAE	Dysbindin OS=Homo sapiens OX=9606 GN=DTNBP1 PE=1 SV=1	DOC_WD40_RPTOR_TOS_1	4	1.843	NA	NA	NA	NA	NA	NA	0	0	0	0	0	0	0
P06932_O00560	EL..E	Q96EV8	HUMAN	172	176	ELDAE	Dysbindin OS=Homo sapiens OX=9606 GN=DTNBP1 PE=1 SV=1	LIG_GLEBS_BUB3_1	4	2.306	NA	NA	NA	NA	NA	NA	0	0	0	0	0	0	0
P06932_O00560	EL..E	Q96EV8	HUMAN	172	176	ELDAE	Dysbindin OS=Homo sapiens OX=9606 GN=DTNBP1 PE=1 SV=1	LIG_LIR_LC3C_4	4	1.025	NA	NA	NA	NA	NA	NA	0	0	0	0	0	0	0
P06932_O00560	EL..E	Q96EV8	HUMAN	172	176	ELDAE	Dysbindin OS=Homo sapiens OX=9606 GN=DTNBP1 PE=1 SV=1	LIG_PAM2_2	1	1.179	NA	NA	NA	NA	NA	NA	0	0	0	0	0	0	0
P06932_O00560	EL..E	Q96EV8	HUMAN	172	176	ELDAE	Dysbindin OS=Homo sapiens OX=9606 GN=DTNBP1 PE=1 SV=1	LIG_Pex14_3	2	1.333	NA	NA	NA	NA	NA	NA	0	0	0	0	0	0	0
P06932_O00560	EL..E	Q96EV8	HUMAN	172	176	ELDAE	Dysbindin OS=Homo sapiens OX=9606 GN=DTNBP1 PE=1 SV=1	MOD_TYR_CSK	4	1.025	NA	NA	NA	NA	NA	NA	0	0	0	0	0	0	0
P06932_O00560	EL..E	Q96EV8	HUMAN	172	176	ELDAE	Dysbindin OS=Homo sapiens OX=9606 GN=DTNBP1 PE=1 SV=1	TRG_LysEnd_GGAAcLL_2	2	1.333	NA	NA	NA	NA	NA	NA	0	0	0	0	0	0	0
P06932_O00560	EL..E	Q8WXD2	HUMAN	35	39	ELSAE	Secretogranin-3 OS=Homo sapiens OX=9606 GN=SCG3 PE=1 SV=3	DOC_CYCLIN_RXL_1	4	1.556	NA	NA	NA	NA	NA	NA	0	0	1	0	0	0	0
P06932_O00560	EL..E	Q8WXD2	HUMAN	35	39	ELSAE	Secretogranin-3 OS=Homo sapiens OX=9606 GN=SCG3 PE=1 SV=3	LIG_Rb_LxCxE_1	4	1.025	NA	NA	NA	NA	NA	NA	0	0	1	0	0	0	0
P06932_O00560	EL..E	Q8WXD2	HUMAN	35	39	ELSAE	Secretogranin-3 OS=Homo sapiens OX=9606 GN=SCG3 PE=1 SV=3	DOC_PIKK_1	2	1.089	NA	NA	NA	NA	NA	NA	0	0	1	0	0	0	0
P06932_O00560	EL..E	Q8WXD2	HUMAN	35	39	ELSAE	Secretogranin-3 OS=Homo sapiens OX=9606 GN=SCG3 PE=1 SV=3	DOC_WD40_RPTOR_TOS_1	4	1.843	NA	NA	NA	NA	NA	NA	0	0	1	0	0	0	0
P06932_O00560	EL..E	Q8WXD2	HUMAN	35	39	ELSAE	Secretogranin-3 OS=Homo sapiens OX=9606 GN=SCG3 PE=1 SV=3	LIG_GLEBS_BUB3_1	4	2.306	NA	NA	NA	NA	NA	NA	0	0	1	0	0	0	0
P06932_O00560	EL..E	Q8WXD2	HUMAN	35	39	ELSAE	Secretogranin-3 OS=Homo sapiens OX=9606 GN=SCG3 PE=1 SV=3	LIG_LIR_LC3C_4	4	1.025	NA	NA	NA	NA	NA	NA	0	0	1	0	0	0	0
P06932_O00560	EL..E	Q8WXD2	HUMAN	35	39	ELSAE	Secretogranin-3 OS=Homo sapiens OX=9606 GN=SCG3 PE=1 SV=3	LIG_PAM2_2	1	1.179	NA	NA	NA	NA	NA	NA	0	0	1	0	0	0	0
P06932_O00560	EL..E	Q8WXD2	HUMAN	35	39	ELSAE	Secretogranin-3 OS=Homo sapiens OX=9606 GN=SCG3 PE=1 SV=3	LIG_Pex14_3	2	1.333	NA	NA	NA	NA	NA	NA	0	0	1	0	0	0	0
P06932_O00560	EL..E	Q8WXD2	HUMAN	35	39	ELSAE	Secretogranin-3 OS=Homo sapiens OX=9606 GN=SCG3 PE=1 SV=3	MOD_TYR_CSK	4	1.025	NA	NA	NA	NA	NA	NA	0	0	1	0	0	0	0
P06932_O00560	EL..E	Q8WXD2	HUMAN	35	39	ELSAE	Secretogranin-3 OS=Homo sapiens OX=9606 GN=SCG3 PE=1 SV=3	TRG_LysEnd_GGAAcLL_2	2	1.333	NA	NA	NA	NA	NA	NA	0	0	1	0	0	0	0
P06932_O00560	EL..E	P49639	HUMAN	243	247	ELEKE	Homeobox protein Hox-A1 OS=Homo sapiens OX=9606 GN=HOXA1 PE=1 SV=2	DOC_CYCLIN_RXL_1	4	1.556	NA	NA	NA	NA	NA	NA	0	0	0	0	0	0	0
P06932_O00560	EL..E	P49639	HUMAN	243	247	ELEKE	Homeobox protein Hox-A1 OS=Homo sapiens OX=9606 GN=HOXA1 PE=1 SV=2	LIG_Rb_LxCxE_1	4	1.025	NA	NA	NA	NA	NA	NA	0	0	0	0	0	0	0
P06932_O00560	EL..E	P49639	HUMAN	243	247	ELEKE	Homeobox protein Hox-A1 OS=Homo sapiens OX=9606 GN=HOXA1 PE=1 SV=2	DOC_PIKK_1	2	1.089	NA	NA	NA	NA	NA	NA	0	0	0	0	0	0	0
P06932_O00560	EL..E	P49639	HUMAN	243	247	ELEKE	Homeobox protein Hox-A1 OS=Homo sapiens OX=9606 GN=HOXA1 PE=1 SV=2	DOC_WD40_RPTOR_TOS_1	4	1.843	NA	NA	NA	NA	NA	NA	0	0	0	0	0	0	0
P06932_O00560	EL..E	P49639	HUMAN	243	247	ELEKE	Homeobox protein Hox-A1 OS=Homo sapiens OX=9606 GN=HOXA1 PE=1 SV=2	LIG_GLEBS_BUB3_1	4	2.306	NA	NA	NA	NA	NA	NA	0	0	0	0	0	0	0
P06932_O00560	EL..E	P49639	HUMAN	243	247	ELEKE	Homeobox protein Hox-A1 OS=Homo sapiens OX=9606 GN=HOXA1 PE=1 SV=2	LIG_LIR_LC3C_4	4	1.025	NA	NA	NA	NA	NA	NA	0	0	0	0	0	0	0
P06932_O00560	EL..E	P49639	HUMAN	243	247	ELEKE	Homeobox protein Hox-A1 OS=Homo sapiens OX=9606 GN=HOXA1 PE=1 SV=2	LIG_PAM2_2	1	1.179	NA	NA	NA	NA	NA	NA	0	0	0	0	0	0	0
P06932_O00560	EL..E	P49639	HUMAN	243	247	ELEKE	Homeobox protein Hox-A1 OS=Homo sapiens OX=9606 GN=HOXA1 PE=1 SV=2	LIG_Pex14_3	2	1.333	NA	NA	NA	NA	NA	NA	0	0	0	0	0	0	0
P06932_O00560	EL..E	P49639	HUMAN	243	247	ELEKE	Homeobox protein Hox-A1 OS=Homo sapiens OX=9606 GN=HOXA1 PE=1 SV=2	MOD_TYR_CSK	4	1.025	NA	NA	NA	NA	NA	NA	0	0	0	0	0	0	0
P06932_O00560	EL..E	P49639	HUMAN	243	247	ELEKE	Homeobox protein Hox-A1 OS=Homo sapiens OX=9606 GN=HOXA1 PE=1 SV=2	TRG_LysEnd_GGAAcLL_2	2	1.333	NA	NA	NA	NA	NA	NA	0	0	0	0	0	0	0
P06932_O00560	EL..E	Q9H8M7	HUMAN	3	7	ELTKE	Ubiquitin carboxyl-terminal hydrolase MINDY-3 OS=Homo sapiens OX=9606 GN=MINDY3 PE=1 SV=1	DOC_CYCLIN_RXL_1	4	1.556	NA	NA	NA	NA	NA	NA	0	0	0	0	0	0	0
P06932_O00560	EL..E	Q9H8M7	HUMAN	3	7	ELTKE	Ubiquitin carboxyl-terminal hydrolase MINDY-3 OS=Homo sapiens OX=9606 GN=MINDY3 PE=1 SV=1	LIG_Rb_LxCxE_1	4	1.025	NA	NA	NA	NA	NA	NA	0	0	0	0	0	0	0
P06932_O00560	EL..E	Q9H8M7	HUMAN	3	7	ELTKE	Ubiquitin carboxyl-terminal hydrolase MINDY-3 OS=Homo sapiens OX=9606 GN=MINDY3 PE=1 SV=1	DOC_PIKK_1	2	1.089	NA	NA	NA	NA	NA	NA	0	0	0	0	0	0	0
P06932_O00560	EL..E	Q9H8M7	HUMAN	3	7	ELTKE	Ubiquitin carboxyl-terminal hydrolase MINDY-3 OS=Homo sapiens OX=9606 GN=MINDY3 PE=1 SV=1	DOC_WD40_RPTOR_TOS_1	4	1.843	NA	NA	NA	NA	NA	NA	0	0	0	0	0	0	0
P06932_O00560	EL..E	Q9H8M7	HUMAN	3	7	ELTKE	Ubiquitin carboxyl-terminal hydrolase MINDY-3 OS=Homo sapiens OX=9606 GN=MINDY3 PE=1 SV=1	LIG_GLEBS_BUB3_1	4	2.306	NA	NA	NA	NA	NA	NA	0	0	0	0	0	0	0
P06932_O00560	EL..E	Q9H8M7	HUMAN	3	7	ELTKE	Ubiquitin carboxyl-terminal hydrolase MINDY-3 OS=Homo sapiens OX=9606 GN=MINDY3 PE=1 SV=1	LIG_LIR_LC3C_4	4	1.025	NA	NA	NA	NA	NA	NA	0	0	0	0	0	0	0
P06932_O00560	EL..E	Q9H8M7	HUMAN	3	7	ELTKE	Ubiquitin carboxyl-terminal hydrolase MINDY-3 OS=Homo sapiens OX=9606 GN=MINDY3 PE=1 SV=1	LIG_PAM2_2	1	1.179	NA	NA	NA	NA	NA	NA	0	0	0	0	0	0	0
P06932_O00560	EL..E	Q9H8M7	HUMAN	3	7	ELTKE	Ubiquitin carboxyl-terminal hydrolase MINDY-3 OS=Homo sapiens OX=9606 GN=MINDY3 PE=1 SV=1	LIG_Pex14_3	2	1.333	NA	NA	NA	NA	NA	NA	0	0	0	0	0	0	0
P06932_O00560	EL..E	Q9H8M7	HUMAN	3	7	ELTKE	Ubiquitin carboxyl-terminal hydrolase MINDY-3 OS=Homo sapiens OX=9606 GN=MINDY3 PE=1 SV=1	MOD_TYR_CSK	4	1.025	NA	NA	NA	NA	NA	NA	0	0	0	0	0	0	0
P06932_O00560	EL..E	Q9H8M7	HUMAN	3	7	ELTKE	Ubiquitin carboxyl-terminal hydrolase MINDY-3 OS=Homo sapiens OX=9606 GN=MINDY3 PE=1 SV=1	TRG_LysEnd_GGAAcLL_2	2	1.333	NA	NA	NA	NA	NA	NA	0	0	0	0	0	0	0
P06932_O00560	EL..E	O60921	HUMAN	82	86	ELTSE	Checkpoint protein HUS1 OS=Homo sapiens OX=9606 GN=HUS1 PE=1 SV=1	DOC_CYCLIN_RXL_1	4	1.556	NA	NA	NA	NA	NA	NA	0	0	0	0	0	0	0
P06932_O00560	EL..E	O60921	HUMAN	82	86	ELTSE	Checkpoint protein HUS1 OS=Homo sapiens OX=9606 GN=HUS1 PE=1 SV=1	LIG_Rb_LxCxE_1	4	1.025	NA	NA	NA	NA	NA	NA	0	0	0	0	0	0	0
P06932_O00560	EL..E	O60921	HUMAN	82	86	ELTSE	Checkpoint protein HUS1 OS=Homo sapiens OX=9606 GN=HUS1 PE=1 SV=1	DOC_PIKK_1	2	1.089	NA	NA	NA	NA	NA	NA	0	0	0	0	0	0	0
P06932_O00560	EL..E	O60921	HUMAN	82	86	ELTSE	Checkpoint protein HUS1 OS=Homo sapiens OX=9606 GN=HUS1 PE=1 SV=1	DOC_WD40_RPTOR_TOS_1	4	1.843	NA	NA	NA	NA	NA	NA	0	0	0	0	0	0	0
P06932_O00560	EL..E	O60921	HUMAN	82	86	ELTSE	Checkpoint protein HUS1 OS=Homo sapiens OX=9606 GN=HUS1 PE=1 SV=1	LIG_GLEBS_BUB3_1	4	2.306	NA	NA	NA	NA	NA	NA	0	0	0	0	0	0	0
P06932_O00560	EL..E	O60921	HUMAN	82	86	ELTSE	Checkpoint protein HUS1 OS=Homo sapiens OX=9606 GN=HUS1 PE=1 SV=1	LIG_LIR_LC3C_4	4	1.025	NA	NA	NA	NA	NA	NA	0	0	0	0	0	0	0
P06932_O00560	EL..E	O60921	HUMAN	82	86	ELTSE	Checkpoint protein HUS1 OS=Homo sapiens OX=9606 GN=HUS1 PE=1 SV=1	LIG_PAM2_2	1	1.179	NA	NA	NA	NA	NA	NA	0	0	0	0	0	0	0
P06932_O00560	EL..E	O60921	HUMAN	82	86	ELTSE	Checkpoint protein HUS1 OS=Homo sapiens OX=9606 GN=HUS1 PE=1 SV=1	LIG_Pex14_3	2	1.333	NA	NA	NA	NA	NA	NA	0	0	0	0	0	0	0
P06932_O00560	EL..E	O60921	HUMAN	82	86	ELTSE	Checkpoint protein HUS1 OS=Homo sapiens OX=9606 GN=HUS1 PE=1 SV=1	MOD_TYR_CSK	4	1.025	NA	NA	NA	NA	NA	NA	0	0	0	0	0	0	0
P06932_O00560	EL..E	O60921	HUMAN	82	86	ELTSE	Checkpoint protein HUS1 OS=Homo sapiens OX=9606 GN=HUS1 PE=1 SV=1	TRG_LysEnd_GGAAcLL_2	2	1.333	NA	NA	NA	NA	NA	NA	0	0	0	0	0	0	0
P06932_O00560	EL..E	Q6ZUT1	HUMAN	115	119	ELYPE	Uncharacterized protein NKAPD1 OS=Homo sapiens OX=9606 GN=NKAPD1 PE=1 SV=2	DOC_CYCLIN_RXL_1	4	1.556	NA	NA	NA	NA	NA	NA	1	0	0	0	0	0	0
P06932_O00560	EL..E	Q6ZUT1	HUMAN	115	119	ELYPE	Uncharacterized protein NKAPD1 OS=Homo sapiens OX=9606 GN=NKAPD1 PE=1 SV=2	LIG_Rb_LxCxE_1	4	1.025	NA	NA	NA	NA	NA	NA	1	0	0	0	0	0	0
P06932_O00560	EL..E	Q6ZUT1	HUMAN	115	119	ELYPE	Uncharacterized protein NKAPD1 OS=Homo sapiens OX=9606 GN=NKAPD1 PE=1 SV=2	DOC_PIKK_1	2	1.089	NA	NA	NA	NA	NA	NA	1	0	0	0	0	0	0
P06932_O00560	EL..E	Q6ZUT1	HUMAN	115	119	ELYPE	Uncharacterized protein NKAPD1 OS=Homo sapiens OX=9606 GN=NKAPD1 PE=1 SV=2	DOC_WD40_RPTOR_TOS_1	4	1.843	NA	NA	NA	NA	NA	NA	1	0	0	0	0	0	0
P06932_O00560	EL..E	Q6ZUT1	HUMAN	115	119	ELYPE	Uncharacterized protein NKAPD1 OS=Homo sapiens OX=9606 GN=NKAPD1 PE=1 SV=2	LIG_GLEBS_BUB3_1	4	2.306	NA	NA	NA	NA	NA	NA	1	0	0	0	0	0	0
P06932_O00560	EL..E	Q6ZUT1	HUMAN	115	119	ELYPE	Uncharacterized protein NKAPD1 OS=Homo sapiens OX=9606 GN=NKAPD1 PE=1 SV=2	LIG_LIR_LC3C_4	4	1.025	NA	NA	NA	NA	NA	NA	1	0	0	0	0	0	0
P06932_O00560	EL..E	Q6ZUT1	HUMAN	115	119	ELYPE	Uncharacterized protein NKAPD1 OS=Homo sapiens OX=9606 GN=NKAPD1 PE=1 SV=2	LIG_PAM2_2	1	1.179	NA	NA	NA	NA	NA	NA	1	0	0	0	0	0	0
P06932_O00560	EL..E	Q6ZUT1	HUMAN	115	119	ELYPE	Uncharacterized protein NKAPD1 OS=Homo sapiens OX=9606 GN=NKAPD1 PE=1 SV=2	LIG_Pex14_3	2	1.333	NA	NA	NA	NA	NA	NA	1	0	0	0	0	0	0
P06932_O00560	EL..E	Q6ZUT1	HUMAN	115	119	ELYPE	Uncharacterized protein NKAPD1 OS=Homo sapiens OX=9606 GN=NKAPD1 PE=1 SV=2	MOD_TYR_CSK	4	1.025	NA	NA	NA	NA	NA	NA	1	0	0	0	0	0	0
P06932_O00560	EL..E	Q6ZUT1	HUMAN	115	119	ELYPE	Uncharacterized protein NKAPD1 OS=Homo sapiens OX=9606 GN=NKAPD1 PE=1 SV=2	TRG_LysEnd_GGAAcLL_2	2	1.333	NA	NA	NA	NA	NA	NA	1	0	0	0	0	0	0
P06932_O00560	EL..E	Q9UGI0	HUMAN	410	414	ELEEE	Ubiquitin thioesterase ZRANB1 OS=Homo sapiens OX=9606 GN=ZRANB1 PE=1 SV=2	DOC_CYCLIN_RXL_1	4	1.556	NA	NA	NA	NA	NA	NA	0	0	0	0	0	0	1
P06932_O00560	EL..E	Q9UGI0	HUMAN	410	414	ELEEE	Ubiquitin thioesterase ZRANB1 OS=Homo sapiens OX=9606 GN=ZRANB1 PE=1 SV=2	LIG_Rb_LxCxE_1	4	1.025	NA	NA	NA	NA	NA	NA	0	0	0	0	0	0	1
P06932_O00560	EL..E	Q9UGI0	HUMAN	410	414	ELEEE	Ubiquitin thioesterase ZRANB1 OS=Homo sapiens OX=9606 GN=ZRANB1 PE=1 SV=2	DOC_PIKK_1	2	1.089	NA	NA	NA	NA	NA	NA	0	0	0	0	0	0	1
P06932_O00560	EL..E	Q9UGI0	HUMAN	410	414	ELEEE	Ubiquitin thioesterase ZRANB1 OS=Homo sapiens OX=9606 GN=ZRANB1 PE=1 SV=2	DOC_WD40_RPTOR_TOS_1	4	1.843	NA	NA	NA	NA	NA	NA	0	0	0	0	0	0	1
P06932_O00560	EL..E	Q9UGI0	HUMAN	410	414	ELEEE	Ubiquitin thioesterase ZRANB1 OS=Homo sapiens OX=9606 GN=ZRANB1 PE=1 SV=2	LIG_GLEBS_BUB3_1	4	2.306	NA	NA	NA	NA	NA	NA	0	0	0	0	0	0	1
P06932_O00560	EL..E	Q9UGI0	HUMAN	410	414	ELEEE	Ubiquitin thioesterase ZRANB1 OS=Homo sapiens OX=9606 GN=ZRANB1 PE=1 SV=2	LIG_LIR_LC3C_4	4	1.025	NA	NA	NA	NA	NA	NA	0	0	0	0	0	0	1
P06932_O00560	EL..E	Q9UGI0	HUMAN	410	414	ELEEE	Ubiquitin thioesterase ZRANB1 OS=Homo sapiens OX=9606 GN=ZRANB1 PE=1 SV=2	LIG_PAM2_2	1	1.179	NA	NA	NA	NA	NA	NA	0	0	0	0	0	0	1
P06932_O00560	EL..E	Q9UGI0	HUMAN	410	414	ELEEE	Ubiquitin thioesterase ZRANB1 OS=Homo sapiens OX=9606 GN=ZRANB1 PE=1 SV=2	LIG_Pex14_3	2	1.333	NA	NA	NA	NA	NA	NA	0	0	0	0	0	0	1
P06932_O00560	EL..E	Q9UGI0	HUMAN	410	414	ELEEE	Ubiquitin thioesterase ZRANB1 OS=Homo sapiens OX=9606 GN=ZRANB1 PE=1 SV=2	MOD_TYR_CSK	4	1.025	NA	NA	NA	NA	NA	NA	0	0	0	0	0	0	1
P06932_O00560	EL..E	Q9UGI0	HUMAN	410	414	ELEEE	Ubiquitin thioesterase ZRANB1 OS=Homo sapiens OX=9606 GN=ZRANB1 PE=1 SV=2	TRG_LysEnd_GGAAcLL_2	2	1.333	NA	NA	NA	NA	NA	NA	0	0	0	0	0	0	1
P06932_O00560	EL..E	Q9UH03	HUMAN	16	20	ELVPE	Neuronal-specific septin-3 OS=Homo sapiens OX=9606 GN=SEPTIN3 PE=1 SV=3	DOC_CYCLIN_RXL_1	4	1.556	NA	NA	NA	NA	NA	NA	1	0	0	0	0	0	0
P06932_O00560	EL..E	Q9UH03	HUMAN	16	20	ELVPE	Neuronal-specific septin-3 OS=Homo sapiens OX=9606 GN=SEPTIN3 PE=1 SV=3	LIG_Rb_LxCxE_1	4	1.025	NA	NA	NA	NA	NA	NA	1	0	0	0	0	0	0
P06932_O00560	EL..E	Q9UH03	HUMAN	16	20	ELVPE	Neuronal-specific septin-3 OS=Homo sapiens OX=9606 GN=SEPTIN3 PE=1 SV=3	DOC_PIKK_1	2	1.089	NA	NA	NA	NA	NA	NA	1	0	0	0	0	0	0
P06932_O00560	EL..E	Q9UH03	HUMAN	16	20	ELVPE	Neuronal-specific septin-3 OS=Homo sapiens OX=9606 GN=SEPTIN3 PE=1 SV=3	DOC_WD40_RPTOR_TOS_1	4	1.843	NA	NA	NA	NA	NA	NA	1	0	0	0	0	0	0
P06932_O00560	EL..E	Q9UH03	HUMAN	16	20	ELVPE	Neuronal-specific septin-3 OS=Homo sapiens OX=9606 GN=SEPTIN3 PE=1 SV=3	LIG_GLEBS_BUB3_1	4	2.306	NA	NA	NA	NA	NA	NA	1	0	0	0	0	0	0
P06932_O00560	EL..E	Q9UH03	HUMAN	16	20	ELVPE	Neuronal-specific septin-3 OS=Homo sapiens OX=9606 GN=SEPTIN3 PE=1 SV=3	LIG_LIR_LC3C_4	4	1.025	NA	NA	NA	NA	NA	NA	1	0	0	0	0	0	0
P06932_O00560	EL..E	Q9UH03	HUMAN	16	20	ELVPE	Neuronal-specific septin-3 OS=Homo sapiens OX=9606 GN=SEPTIN3 PE=1 SV=3	LIG_PAM2_2	1	1.179	NA	NA	NA	NA	NA	NA	1	0	0	0	0	0	0
P06932_O00560	EL..E	Q9UH03	HUMAN	16	20	ELVPE	Neuronal-specific septin-3 OS=Homo sapiens OX=9606 GN=SEPTIN3 PE=1 SV=3	LIG_Pex14_3	2	1.333	NA	NA	NA	NA	NA	NA	1	0	0	0	0	0	0
P06932_O00560	EL..E	Q9UH03	HUMAN	16	20	ELVPE	Neuronal-specific septin-3 OS=Homo sapiens OX=9606 GN=SEPTIN3 PE=1 SV=3	MOD_TYR_CSK	4	1.025	NA	NA	NA	NA	NA	NA	1	0	0	0	0	0	0
P06932_O00560	EL..E	Q9UH03	HUMAN	16	20	ELVPE	Neuronal-specific septin-3 OS=Homo sapiens OX=9606 GN=SEPTIN3 PE=1 SV=3	TRG_LysEnd_GGAAcLL_2	2	1.333	NA	NA	NA	NA	NA	NA	1	0	0	0	0	0	0
P06932_O00560	EL..E	O14523	HUMAN	404	408	ELHYE	Phospholipid transfer protein C2CD2L OS=Homo sapiens OX=9606 GN=C2CD2L PE=1 SV=3	DOC_CYCLIN_RXL_1	4	1.556	NA	NA	NA	NA	NA	NA	0	0	0	0	0	0	0
P06932_O00560	EL..E	O14523	HUMAN	404	408	ELHYE	Phospholipid transfer protein C2CD2L OS=Homo sapiens OX=9606 GN=C2CD2L PE=1 SV=3	LIG_Rb_LxCxE_1	4	1.025	NA	NA	NA	NA	NA	NA	0	0	0	0	0	0	0
P06932_O00560	EL..E	O14523	HUMAN	404	408	ELHYE	Phospholipid transfer protein C2CD2L OS=Homo sapiens OX=9606 GN=C2CD2L PE=1 SV=3	DOC_PIKK_1	2	1.089	NA	NA	NA	NA	NA	NA	0	0	0	0	0	0	0
P06932_O00560	EL..E	O14523	HUMAN	404	408	ELHYE	Phospholipid transfer protein C2CD2L OS=Homo sapiens OX=9606 GN=C2CD2L PE=1 SV=3	DOC_WD40_RPTOR_TOS_1	4	1.843	NA	NA	NA	NA	NA	NA	0	0	0	0	0	0	0
P06932_O00560	EL..E	O14523	HUMAN	404	408	ELHYE	Phospholipid transfer protein C2CD2L OS=Homo sapiens OX=9606 GN=C2CD2L PE=1 SV=3	LIG_GLEBS_BUB3_1	4	2.306	NA	NA	NA	NA	NA	NA	0	0	0	0	0	0	0
P06932_O00560	EL..E	O14523	HUMAN	404	408	ELHYE	Phospholipid transfer protein C2CD2L OS=Homo sapiens OX=9606 GN=C2CD2L PE=1 SV=3	LIG_LIR_LC3C_4	4	1.025	NA	NA	NA	NA	NA	NA	0	0	0	0	0	0	0
P06932_O00560	EL..E	O14523	HUMAN	404	408	ELHYE	Phospholipid transfer protein C2CD2L OS=Homo sapiens OX=9606 GN=C2CD2L PE=1 SV=3	LIG_PAM2_2	1	1.179	NA	NA	NA	NA	NA	NA	0	0	0	0	0	0	0
P06932_O00560	EL..E	O14523	HUMAN	404	408	ELHYE	Phospholipid transfer protein C2CD2L OS=Homo sapiens OX=9606 GN=C2CD2L PE=1 SV=3	LIG_Pex14_3	2	1.333	NA	NA	NA	NA	NA	NA	0	0	0	0	0	0	0
P06932_O00560	EL..E	O14523	HUMAN	404	408	ELHYE	Phospholipid transfer protein C2CD2L OS=Homo sapiens OX=9606 GN=C2CD2L PE=1 SV=3	MOD_TYR_CSK	4	1.025	NA	NA	NA	NA	NA	NA	0	0	0	0	0	0	0
P06932_O00560	EL..E	O14523	HUMAN	404	408	ELHYE	Phospholipid transfer protein C2CD2L OS=Homo sapiens OX=9606 GN=C2CD2L PE=1 SV=3	TRG_LysEnd_GGAAcLL_2	2	1.333	NA	NA	NA	NA	NA	NA	0	0	0	0	0	0	0
P06932_O00560	EL..E	Q96MH2	HUMAN	251	255	ELAAE	Protein HEXIM2 OS=Homo sapiens OX=9606 GN=HEXIM2 PE=1 SV=1	DOC_CYCLIN_RXL_1	4	1.556	NA	NA	NA	NA	NA	NA	1	0	0	0	0	0	0
P06932_O00560	EL..E	Q96MH2	HUMAN	251	255	ELAAE	Protein HEXIM2 OS=Homo sapiens OX=9606 GN=HEXIM2 PE=1 SV=1	LIG_Rb_LxCxE_1	4	1.025	NA	NA	NA	NA	NA	NA	1	0	0	0	0	0	0
P06932_O00560	EL..E	Q96MH2	HUMAN	251	255	ELAAE	Protein HEXIM2 OS=Homo sapiens OX=9606 GN=HEXIM2 PE=1 SV=1	DOC_PIKK_1	2	1.089	NA	NA	NA	NA	NA	NA	1	0	0	0	0	0	0
P06932_O00560	EL..E	Q96MH2	HUMAN	251	255	ELAAE	Protein HEXIM2 OS=Homo sapiens OX=9606 GN=HEXIM2 PE=1 SV=1	DOC_WD40_RPTOR_TOS_1	4	1.843	NA	NA	NA	NA	NA	NA	1	0	0	0	0	0	0
P06932_O00560	EL..E	Q96MH2	HUMAN	251	255	ELAAE	Protein HEXIM2 OS=Homo sapiens OX=9606 GN=HEXIM2 PE=1 SV=1	LIG_GLEBS_BUB3_1	4	2.306	NA	NA	NA	NA	NA	NA	1	0	0	0	0	0	0
P06932_O00560	EL..E	Q96MH2	HUMAN	251	255	ELAAE	Protein HEXIM2 OS=Homo sapiens OX=9606 GN=HEXIM2 PE=1 SV=1	LIG_LIR_LC3C_4	4	1.025	NA	NA	NA	NA	NA	NA	1	0	0	0	0	0	0
P06932_O00560	EL..E	Q96MH2	HUMAN	251	255	ELAAE	Protein HEXIM2 OS=Homo sapiens OX=9606 GN=HEXIM2 PE=1 SV=1	LIG_PAM2_2	1	1.179	NA	NA	NA	NA	NA	NA	1	0	0	0	0	0	0
P06932_O00560	EL..E	Q96MH2	HUMAN	251	255	ELAAE	Protein HEXIM2 OS=Homo sapiens OX=9606 GN=HEXIM2 PE=1 SV=1	LIG_Pex14_3	2	1.333	NA	NA	NA	NA	NA	NA	1	0	0	0	0	0	0
P06932_O00560	EL..E	Q96MH2	HUMAN	251	255	ELAAE	Protein HEXIM2 OS=Homo sapiens OX=9606 GN=HEXIM2 PE=1 SV=1	MOD_TYR_CSK	4	1.025	NA	NA	NA	NA	NA	NA	1	0	0	0	0	0	0
P06932_O00560	EL..E	Q96MH2	HUMAN	251	255	ELAAE	Protein HEXIM2 OS=Homo sapiens OX=9606 GN=HEXIM2 PE=1 SV=1	TRG_LysEnd_GGAAcLL_2	2	1.333	NA	NA	NA	NA	NA	NA	1	0	0	0	0	0	0
P06932_O00560	EL..E	Q13838	HUMAN	413	417	ELPDE	Spliceosome RNA helicase DDX39B OS=Homo sapiens OX=9606 GN=DDX39B PE=1 SV=1	DOC_CYCLIN_RXL_1	4	1.556	NA	NA	NA	NA	NA	NA	1	0	0	0	0	0	0
P06932_O00560	EL..E	Q13838	HUMAN	413	417	ELPDE	Spliceosome RNA helicase DDX39B OS=Homo sapiens OX=9606 GN=DDX39B PE=1 SV=1	LIG_Rb_LxCxE_1	4	1.025	NA	NA	NA	NA	NA	NA	1	0	0	0	0	0	0
P06932_O00560	EL..E	Q13838	HUMAN	413	417	ELPDE	Spliceosome RNA helicase DDX39B OS=Homo sapiens OX=9606 GN=DDX39B PE=1 SV=1	DOC_PIKK_1	2	1.089	NA	NA	NA	NA	NA	NA	1	0	0	0	0	0	0
P06932_O00560	EL..E	Q13838	HUMAN	413	417	ELPDE	Spliceosome RNA helicase DDX39B OS=Homo sapiens OX=9606 GN=DDX39B PE=1 SV=1	DOC_WD40_RPTOR_TOS_1	4	1.843	NA	NA	NA	NA	NA	NA	1	0	0	0	0	0	0
P06932_O00560	EL..E	Q13838	HUMAN	413	417	ELPDE	Spliceosome RNA helicase DDX39B OS=Homo sapiens OX=9606 GN=DDX39B PE=1 SV=1	LIG_GLEBS_BUB3_1	4	2.306	NA	NA	NA	NA	NA	NA	1	0	0	0	0	0	0
P06932_O00560	EL..E	Q13838	HUMAN	413	417	ELPDE	Spliceosome RNA helicase DDX39B OS=Homo sapiens OX=9606 GN=DDX39B PE=1 SV=1	LIG_LIR_LC3C_4	4	1.025	NA	NA	NA	NA	NA	NA	1	0	0	0	0	0	0
P06932_O00560	EL..E	Q13838	HUMAN	413	417	ELPDE	Spliceosome RNA helicase DDX39B OS=Homo sapiens OX=9606 GN=DDX39B PE=1 SV=1	LIG_PAM2_2	1	1.179	NA	NA	NA	NA	NA	NA	1	0	0	0	0	0	0
P06932_O00560	EL..E	Q13838	HUMAN	413	417	ELPDE	Spliceosome RNA helicase DDX39B OS=Homo sapiens OX=9606 GN=DDX39B PE=1 SV=1	LIG_Pex14_3	2	1.333	NA	NA	NA	NA	NA	NA	1	0	0	0	0	0	0
P06932_O00560	EL..E	Q13838	HUMAN	413	417	ELPDE	Spliceosome RNA helicase DDX39B OS=Homo sapiens OX=9606 GN=DDX39B PE=1 SV=1	MOD_TYR_CSK	4	1.025	NA	NA	NA	NA	NA	NA	1	0	0	0	0	0	0
P06932_O00560	EL..E	Q13838	HUMAN	413	417	ELPDE	Spliceosome RNA helicase DDX39B OS=Homo sapiens OX=9606 GN=DDX39B PE=1 SV=1	TRG_LysEnd_GGAAcLL_2	2	1.333	NA	NA	NA	NA	NA	NA	1	0	0	0	0	0	0
P06932_O00560	EL..E	A1L162	HUMAN	68	72	ELMAE	Glutamate-rich protein 2 OS=Homo sapiens OX=9606 GN=ERICH2 PE=1 SV=1	DOC_CYCLIN_RXL_1	4	1.556	NA	NA	NA	NA	NA	NA	0	0	0	0	0	0	0
P06932_O00560	EL..E	A1L162	HUMAN	68	72	ELMAE	Glutamate-rich protein 2 OS=Homo sapiens OX=9606 GN=ERICH2 PE=1 SV=1	LIG_Rb_LxCxE_1	4	1.025	NA	NA	NA	NA	NA	NA	0	0	0	0	0	0	0
P06932_O00560	EL..E	A1L162	HUMAN	68	72	ELMAE	Glutamate-rich protein 2 OS=Homo sapiens OX=9606 GN=ERICH2 PE=1 SV=1	DOC_PIKK_1	2	1.089	NA	NA	NA	NA	NA	NA	0	0	0	0	0	0	0
P06932_O00560	EL..E	A1L162	HUMAN	68	72	ELMAE	Glutamate-rich protein 2 OS=Homo sapiens OX=9606 GN=ERICH2 PE=1 SV=1	DOC_WD40_RPTOR_TOS_1	4	1.843	NA	NA	NA	NA	NA	NA	0	0	0	0	0	0	0
P06932_O00560	EL..E	A1L162	HUMAN	68	72	ELMAE	Glutamate-rich protein 2 OS=Homo sapiens OX=9606 GN=ERICH2 PE=1 SV=1	LIG_GLEBS_BUB3_1	4	2.306	NA	NA	NA	NA	NA	NA	0	0	0	0	0	0	0
P06932_O00560	EL..E	A1L162	HUMAN	68	72	ELMAE	Glutamate-rich protein 2 OS=Homo sapiens OX=9606 GN=ERICH2 PE=1 SV=1	LIG_LIR_LC3C_4	4	1.025	NA	NA	NA	NA	NA	NA	0	0	0	0	0	0	0
P06932_O00560	EL..E	A1L162	HUMAN	68	72	ELMAE	Glutamate-rich protein 2 OS=Homo sapiens OX=9606 GN=ERICH2 PE=1 SV=1	LIG_PAM2_2	1	1.179	NA	NA	NA	NA	NA	NA	0	0	0	0	0	0	0
P06932_O00560	EL..E	A1L162	HUMAN	68	72	ELMAE	Glutamate-rich protein 2 OS=Homo sapiens OX=9606 GN=ERICH2 PE=1 SV=1	LIG_Pex14_3	2	1.333	NA	NA	NA	NA	NA	NA	0	0	0	0	0	0	0
P06932_O00560	EL..E	A1L162	HUMAN	68	72	ELMAE	Glutamate-rich protein 2 OS=Homo sapiens OX=9606 GN=ERICH2 PE=1 SV=1	MOD_TYR_CSK	4	1.025	NA	NA	NA	NA	NA	NA	0	0	0	0	0	0	0
P06932_O00560	EL..E	A1L162	HUMAN	68	72	ELMAE	Glutamate-rich protein 2 OS=Homo sapiens OX=9606 GN=ERICH2 PE=1 SV=1	TRG_LysEnd_GGAAcLL_2	2	1.333	NA	NA	NA	NA	NA	NA	0	0	0	0	0	0	0
P06932_O00560	EL..E	A1L162	HUMAN	143	147	ELSDE	Glutamate-rich protein 2 OS=Homo sapiens OX=9606 GN=ERICH2 PE=1 SV=1	DOC_CYCLIN_RXL_1	4	1.556	NA	NA	NA	NA	NA	NA	0	0	0	0	0	0	0
P06932_O00560	EL..E	A1L162	HUMAN	143	147	ELSDE	Glutamate-rich protein 2 OS=Homo sapiens OX=9606 GN=ERICH2 PE=1 SV=1	LIG_Rb_LxCxE_1	4	1.025	NA	NA	NA	NA	NA	NA	0	0	0	0	0	0	0
P06932_O00560	EL..E	A1L162	HUMAN	143	147	ELSDE	Glutamate-rich protein 2 OS=Homo sapiens OX=9606 GN=ERICH2 PE=1 SV=1	DOC_PIKK_1	2	1.089	NA	NA	NA	NA	NA	NA	0	0	0	0	0	0	0
P06932_O00560	EL..E	A1L162	HUMAN	143	147	ELSDE	Glutamate-rich protein 2 OS=Homo sapiens OX=9606 GN=ERICH2 PE=1 SV=1	DOC_WD40_RPTOR_TOS_1	4	1.843	NA	NA	NA	NA	NA	NA	0	0	0	0	0	0	0
P06932_O00560	EL..E	A1L162	HUMAN	143	147	ELSDE	Glutamate-rich protein 2 OS=Homo sapiens OX=9606 GN=ERICH2 PE=1 SV=1	LIG_GLEBS_BUB3_1	4	2.306	NA	NA	NA	NA	NA	NA	0	0	0	0	0	0	0
P06932_O00560	EL..E	A1L162	HUMAN	143	147	ELSDE	Glutamate-rich protein 2 OS=Homo sapiens OX=9606 GN=ERICH2 PE=1 SV=1	LIG_LIR_LC3C_4	4	1.025	NA	NA	NA	NA	NA	NA	0	0	0	0	0	0	0
P06932_O00560	EL..E	A1L162	HUMAN	143	147	ELSDE	Glutamate-rich protein 2 OS=Homo sapiens OX=9606 GN=ERICH2 PE=1 SV=1	LIG_PAM2_2	1	1.179	NA	NA	NA	NA	NA	NA	0	0	0	0	0	0	0
P06932_O00560	EL..E	A1L162	HUMAN	143	147	ELSDE	Glutamate-rich protein 2 OS=Homo sapiens OX=9606 GN=ERICH2 PE=1 SV=1	LIG_Pex14_3	2	1.333	NA	NA	NA	NA	NA	NA	0	0	0	0	0	0	0
P06932_O00560	EL..E	A1L162	HUMAN	143	147	ELSDE	Glutamate-rich protein 2 OS=Homo sapiens OX=9606 GN=ERICH2 PE=1 SV=1	MOD_TYR_CSK	4	1.025	NA	NA	NA	NA	NA	NA	0	0	0	0	0	0	0
P06932_O00560	EL..E	A1L162	HUMAN	143	147	ELSDE	Glutamate-rich protein 2 OS=Homo sapiens OX=9606 GN=ERICH2 PE=1 SV=1	TRG_LysEnd_GGAAcLL_2	2	1.333	NA	NA	NA	NA	NA	NA	0	0	0	0	0	0	0
P06932_O00560	EL..E	A1E959	HUMAN	265	269	ELPEE	Odontogenic ameloblast-associated protein OS=Homo sapiens OX=9606 GN=ODAM PE=1 SV=1	DOC_CYCLIN_RXL_1	4	1.556	NA	NA	NA	NA	NA	NA	1	0	0	0	0	0	0
P06932_O00560	EL..E	A1E959	HUMAN	265	269	ELPEE	Odontogenic ameloblast-associated protein OS=Homo sapiens OX=9606 GN=ODAM PE=1 SV=1	LIG_Rb_LxCxE_1	4	1.025	NA	NA	NA	NA	NA	NA	1	0	0	0	0	0	0
P06932_O00560	EL..E	A1E959	HUMAN	265	269	ELPEE	Odontogenic ameloblast-associated protein OS=Homo sapiens OX=9606 GN=ODAM PE=1 SV=1	DOC_PIKK_1	2	1.089	NA	NA	NA	NA	NA	NA	1	0	0	0	0	0	0
P06932_O00560	EL..E	A1E959	HUMAN	265	269	ELPEE	Odontogenic ameloblast-associated protein OS=Homo sapiens OX=9606 GN=ODAM PE=1 SV=1	DOC_WD40_RPTOR_TOS_1	4	1.843	NA	NA	NA	NA	NA	NA	1	0	0	0	0	0	0
P06932_O00560	EL..E	A1E959	HUMAN	265	269	ELPEE	Odontogenic ameloblast-associated protein OS=Homo sapiens OX=9606 GN=ODAM PE=1 SV=1	LIG_GLEBS_BUB3_1	4	2.306	NA	NA	NA	NA	NA	NA	1	0	0	0	0	0	0
P06932_O00560	EL..E	A1E959	HUMAN	265	269	ELPEE	Odontogenic ameloblast-associated protein OS=Homo sapiens OX=9606 GN=ODAM PE=1 SV=1	LIG_LIR_LC3C_4	4	1.025	NA	NA	NA	NA	NA	NA	1	0	0	0	0	0	0
P06932_O00560	EL..E	A1E959	HUMAN	265	269	ELPEE	Odontogenic ameloblast-associated protein OS=Homo sapiens OX=9606 GN=ODAM PE=1 SV=1	LIG_PAM2_2	1	1.179	NA	NA	NA	NA	NA	NA	1	0	0	0	0	0	0
P06932_O00560	EL..E	A1E959	HUMAN	265	269	ELPEE	Odontogenic ameloblast-associated protein OS=Homo sapiens OX=9606 GN=ODAM PE=1 SV=1	LIG_Pex14_3	2	1.333	NA	NA	NA	NA	NA	NA	1	0	0	0	0	0	0
P06932_O00560	EL..E	A1E959	HUMAN	265	269	ELPEE	Odontogenic ameloblast-associated protein OS=Homo sapiens OX=9606 GN=ODAM PE=1 SV=1	MOD_TYR_CSK	4	1.025	NA	NA	NA	NA	NA	NA	1	0	0	0	0	0	0
P06932_O00560	EL..E	A1E959	HUMAN	265	269	ELPEE	Odontogenic ameloblast-associated protein OS=Homo sapiens OX=9606 GN=ODAM PE=1 SV=1	TRG_LysEnd_GGAAcLL_2	2	1.333	NA	NA	NA	NA	NA	NA	1	0	0	0	0	0	0
P06932_O00560	EL..E	Q9GZV4	HUMAN	118	122	ELGKE	Eukaryotic translation initiation factor 5A-2 OS=Homo sapiens OX=9606 GN=EIF5A2 PE=1 SV=3	DOC_CYCLIN_RXL_1	4	1.556	NA	NA	NA	NA	NA	NA	1	0	0	0	0	0	0
P06932_O00560	EL..E	Q9GZV4	HUMAN	118	122	ELGKE	Eukaryotic translation initiation factor 5A-2 OS=Homo sapiens OX=9606 GN=EIF5A2 PE=1 SV=3	LIG_Rb_LxCxE_1	4	1.025	NA	NA	NA	NA	NA	NA	1	0	0	0	0	0	0
P06932_O00560	EL..E	Q9GZV4	HUMAN	118	122	ELGKE	Eukaryotic translation initiation factor 5A-2 OS=Homo sapiens OX=9606 GN=EIF5A2 PE=1 SV=3	DOC_PIKK_1	2	1.089	NA	NA	NA	NA	NA	NA	1	0	0	0	0	0	0
P06932_O00560	EL..E	Q9GZV4	HUMAN	118	122	ELGKE	Eukaryotic translation initiation factor 5A-2 OS=Homo sapiens OX=9606 GN=EIF5A2 PE=1 SV=3	DOC_WD40_RPTOR_TOS_1	4	1.843	NA	NA	NA	NA	NA	NA	1	0	0	0	0	0	0
P06932_O00560	EL..E	Q9GZV4	HUMAN	118	122	ELGKE	Eukaryotic translation initiation factor 5A-2 OS=Homo sapiens OX=9606 GN=EIF5A2 PE=1 SV=3	LIG_GLEBS_BUB3_1	4	2.306	NA	NA	NA	NA	NA	NA	1	0	0	0	0	0	0
P06932_O00560	EL..E	Q9GZV4	HUMAN	118	122	ELGKE	Eukaryotic translation initiation factor 5A-2 OS=Homo sapiens OX=9606 GN=EIF5A2 PE=1 SV=3	LIG_LIR_LC3C_4	4	1.025	NA	NA	NA	NA	NA	NA	1	0	0	0	0	0	0
P06932_O00560	EL..E	Q9GZV4	HUMAN	118	122	ELGKE	Eukaryotic translation initiation factor 5A-2 OS=Homo sapiens OX=9606 GN=EIF5A2 PE=1 SV=3	LIG_PAM2_2	1	1.179	NA	NA	NA	NA	NA	NA	1	0	0	0	0	0	0
P06932_O00560	EL..E	Q9GZV4	HUMAN	118	122	ELGKE	Eukaryotic translation initiation factor 5A-2 OS=Homo sapiens OX=9606 GN=EIF5A2 PE=1 SV=3	LIG_Pex14_3	2	1.333	NA	NA	NA	NA	NA	NA	1	0	0	0	0	0	0
P06932_O00560	EL..E	Q9GZV4	HUMAN	118	122	ELGKE	Eukaryotic translation initiation factor 5A-2 OS=Homo sapiens OX=9606 GN=EIF5A2 PE=1 SV=3	MOD_TYR_CSK	4	1.025	NA	NA	NA	NA	NA	NA	1	0	0	0	0	0	0
P06932_O00560	EL..E	Q9GZV4	HUMAN	118	122	ELGKE	Eukaryotic translation initiation factor 5A-2 OS=Homo sapiens OX=9606 GN=EIF5A2 PE=1 SV=3	TRG_LysEnd_GGAAcLL_2	2	1.333	NA	NA	NA	NA	NA	NA	1	0	0	0	0	0	0
P06932_O00560	EL..E	Q6FHY5	HUMAN	200	204	ELEAE	MEOX2 protein OS=Homo sapiens OX=9606 GN=MEOX2 PE=1 SV=1	DOC_CYCLIN_RXL_1	4	1.556	NA	NA	NA	NA	NA	NA	1	0	0	0	0	0	1
P06932_O00560	EL..E	Q6FHY5	HUMAN	200	204	ELEAE	MEOX2 protein OS=Homo sapiens OX=9606 GN=MEOX2 PE=1 SV=1	LIG_Rb_LxCxE_1	4	1.025	NA	NA	NA	NA	NA	NA	1	0	0	0	0	0	1
P06932_O00560	EL..E	Q6FHY5	HUMAN	200	204	ELEAE	MEOX2 protein OS=Homo sapiens OX=9606 GN=MEOX2 PE=1 SV=1	DOC_PIKK_1	2	1.089	NA	NA	NA	NA	NA	NA	1	0	0	0	0	0	1
P06932_O00560	EL..E	Q6FHY5	HUMAN	200	204	ELEAE	MEOX2 protein OS=Homo sapiens OX=9606 GN=MEOX2 PE=1 SV=1	DOC_WD40_RPTOR_TOS_1	4	1.843	NA	NA	NA	NA	NA	NA	1	0	0	0	0	0	1
P06932_O00560	EL..E	Q6FHY5	HUMAN	200	204	ELEAE	MEOX2 protein OS=Homo sapiens OX=9606 GN=MEOX2 PE=1 SV=1	LIG_GLEBS_BUB3_1	4	2.306	NA	NA	NA	NA	NA	NA	1	0	0	0	0	0	1
P06932_O00560	EL..E	Q6FHY5	HUMAN	200	204	ELEAE	MEOX2 protein OS=Homo sapiens OX=9606 GN=MEOX2 PE=1 SV=1	LIG_LIR_LC3C_4	4	1.025	NA	NA	NA	NA	NA	NA	1	0	0	0	0	0	1
P06932_O00560	EL..E	Q6FHY5	HUMAN	200	204	ELEAE	MEOX2 protein OS=Homo sapiens OX=9606 GN=MEOX2 PE=1 SV=1	LIG_PAM2_2	1	1.179	NA	NA	NA	NA	NA	NA	1	0	0	0	0	0	1
P06932_O00560	EL..E	Q6FHY5	HUMAN	200	204	ELEAE	MEOX2 protein OS=Homo sapiens OX=9606 GN=MEOX2 PE=1 SV=1	LIG_Pex14_3	2	1.333	NA	NA	NA	NA	NA	NA	1	0	0	0	0	0	1
P06932_O00560	EL..E	Q6FHY5	HUMAN	200	204	ELEAE	MEOX2 protein OS=Homo sapiens OX=9606 GN=MEOX2 PE=1 SV=1	MOD_TYR_CSK	4	1.025	NA	NA	NA	NA	NA	NA	1	0	0	0	0	0	1
P06932_O00560	EL..E	Q6FHY5	HUMAN	200	204	ELEAE	MEOX2 protein OS=Homo sapiens OX=9606 GN=MEOX2 PE=1 SV=1	TRG_LysEnd_GGAAcLL_2	2	1.333	NA	NA	NA	NA	NA	NA	1	0	0	0	0	0	1
P06932_O00560	EL..E	P02533	HUMAN	312	316	ELNRE	Keratin, type I cytoskeletal 14 OS=Homo sapiens OX=9606 GN=KRT14 PE=1 SV=4	DOC_CYCLIN_RXL_1	4	1.556	NA	NA	NA	NA	NA	NA	1	0	0	0	0	0	0
P06932_O00560	EL..E	P02533	HUMAN	312	316	ELNRE	Keratin, type I cytoskeletal 14 OS=Homo sapiens OX=9606 GN=KRT14 PE=1 SV=4	LIG_Rb_LxCxE_1	4	1.025	NA	NA	NA	NA	NA	NA	1	0	0	0	0	0	0
P06932_O00560	EL..E	P02533	HUMAN	312	316	ELNRE	Keratin, type I cytoskeletal 14 OS=Homo sapiens OX=9606 GN=KRT14 PE=1 SV=4	DOC_PIKK_1	2	1.089	NA	NA	NA	NA	NA	NA	1	0	0	0	0	0	0
P06932_O00560	EL..E	P02533	HUMAN	312	316	ELNRE	Keratin, type I cytoskeletal 14 OS=Homo sapiens OX=9606 GN=KRT14 PE=1 SV=4	DOC_WD40_RPTOR_TOS_1	4	1.843	NA	NA	NA	NA	NA	NA	1	0	0	0	0	0	0
P06932_O00560	EL..E	P02533	HUMAN	312	316	ELNRE	Keratin, type I cytoskeletal 14 OS=Homo sapiens OX=9606 GN=KRT14 PE=1 SV=4	LIG_GLEBS_BUB3_1	4	2.306	NA	NA	NA	NA	NA	NA	1	0	0	0	0	0	0
P06932_O00560	EL..E	P02533	HUMAN	312	316	ELNRE	Keratin, type I cytoskeletal 14 OS=Homo sapiens OX=9606 GN=KRT14 PE=1 SV=4	LIG_LIR_LC3C_4	4	1.025	NA	NA	NA	NA	NA	NA	1	0	0	0	0	0	0
P06932_O00560	EL..E	P02533	HUMAN	312	316	ELNRE	Keratin, type I cytoskeletal 14 OS=Homo sapiens OX=9606 GN=KRT14 PE=1 SV=4	LIG_PAM2_2	1	1.179	NA	NA	NA	NA	NA	NA	1	0	0	0	0	0	0
P06932_O00560	EL..E	P02533	HUMAN	312	316	ELNRE	Keratin, type I cytoskeletal 14 OS=Homo sapiens OX=9606 GN=KRT14 PE=1 SV=4	LIG_Pex14_3	2	1.333	NA	NA	NA	NA	NA	NA	1	0	0	0	0	0	0
P06932_O00560	EL..E	P02533	HUMAN	312	316	ELNRE	Keratin, type I cytoskeletal 14 OS=Homo sapiens OX=9606 GN=KRT14 PE=1 SV=4	MOD_TYR_CSK	4	1.025	NA	NA	NA	NA	NA	NA	1	0	0	0	0	0	0
P06932_O00560	EL..E	P02533	HUMAN	312	316	ELNRE	Keratin, type I cytoskeletal 14 OS=Homo sapiens OX=9606 GN=KRT14 PE=1 SV=4	TRG_LysEnd_GGAAcLL_2	2	1.333	NA	NA	NA	NA	NA	NA	1	0	0	0	0	0	0
P06932_O00560	EL..E	Q9UHC7	HUMAN	421	425	ELIEE	E3 ubiquitin-protein ligase makorin-1 OS=Homo sapiens OX=9606 GN=MKRN1 PE=1 SV=3	DOC_CYCLIN_RXL_1	4	1.556	NA	NA	NA	NA	NA	NA	1	0	0	0	0	0	0
P06932_O00560	EL..E	Q9UHC7	HUMAN	421	425	ELIEE	E3 ubiquitin-protein ligase makorin-1 OS=Homo sapiens OX=9606 GN=MKRN1 PE=1 SV=3	LIG_Rb_LxCxE_1	4	1.025	NA	NA	NA	NA	NA	NA	1	0	0	0	0	0	0
P06932_O00560	EL..E	Q9UHC7	HUMAN	421	425	ELIEE	E3 ubiquitin-protein ligase makorin-1 OS=Homo sapiens OX=9606 GN=MKRN1 PE=1 SV=3	DOC_PIKK_1	2	1.089	NA	NA	NA	NA	NA	NA	1	0	0	0	0	0	0
P06932_O00560	EL..E	Q9UHC7	HUMAN	421	425	ELIEE	E3 ubiquitin-protein ligase makorin-1 OS=Homo sapiens OX=9606 GN=MKRN1 PE=1 SV=3	DOC_WD40_RPTOR_TOS_1	4	1.843	NA	NA	NA	NA	NA	NA	1	0	0	0	0	0	0
P06932_O00560	EL..E	Q9UHC7	HUMAN	421	425	ELIEE	E3 ubiquitin-protein ligase makorin-1 OS=Homo sapiens OX=9606 GN=MKRN1 PE=1 SV=3	LIG_GLEBS_BUB3_1	4	2.306	NA	NA	NA	NA	NA	NA	1	0	0	0	0	0	0
P06932_O00560	EL..E	Q9UHC7	HUMAN	421	425	ELIEE	E3 ubiquitin-protein ligase makorin-1 OS=Homo sapiens OX=9606 GN=MKRN1 PE=1 SV=3	LIG_LIR_LC3C_4	4	1.025	NA	NA	NA	NA	NA	NA	1	0	0	0	0	0	0
P06932_O00560	EL..E	Q9UHC7	HUMAN	421	425	ELIEE	E3 ubiquitin-protein ligase makorin-1 OS=Homo sapiens OX=9606 GN=MKRN1 PE=1 SV=3	LIG_PAM2_2	1	1.179	NA	NA	NA	NA	NA	NA	1	0	0	0	0	0	0
P06932_O00560	EL..E	Q9UHC7	HUMAN	421	425	ELIEE	E3 ubiquitin-protein ligase makorin-1 OS=Homo sapiens OX=9606 GN=MKRN1 PE=1 SV=3	LIG_Pex14_3	2	1.333	NA	NA	NA	NA	NA	NA	1	0	0	0	0	0	0
P06932_O00560	EL..E	Q9UHC7	HUMAN	421	425	ELIEE	E3 ubiquitin-protein ligase makorin-1 OS=Homo sapiens OX=9606 GN=MKRN1 PE=1 SV=3	MOD_TYR_CSK	4	1.025	NA	NA	NA	NA	NA	NA	1	0	0	0	0	0	0
P06932_O00560	EL..E	Q9UHC7	HUMAN	421	425	ELIEE	E3 ubiquitin-protein ligase makorin-1 OS=Homo sapiens OX=9606 GN=MKRN1 PE=1 SV=3	TRG_LysEnd_GGAAcLL_2	2	1.333	NA	NA	NA	NA	NA	NA	1	0	0	0	0	0	0
P06932_O00560	EL..E	Q02535	HUMAN	103	107	ELTPE	DNA-binding protein inhibitor ID-3 OS=Homo sapiens OX=9606 GN=ID3 PE=1 SV=2	DOC_CYCLIN_RXL_1	4	1.556	NA	NA	NA	NA	NA	NA	1	0	0	0	0	0	0
P06932_O00560	EL..E	Q02535	HUMAN	103	107	ELTPE	DNA-binding protein inhibitor ID-3 OS=Homo sapiens OX=9606 GN=ID3 PE=1 SV=2	LIG_Rb_LxCxE_1	4	1.025	NA	NA	NA	NA	NA	NA	1	0	0	0	0	0	0
P06932_O00560	EL..E	Q02535	HUMAN	103	107	ELTPE	DNA-binding protein inhibitor ID-3 OS=Homo sapiens OX=9606 GN=ID3 PE=1 SV=2	DOC_PIKK_1	2	1.089	NA	NA	NA	NA	NA	NA	1	0	0	0	0	0	0
P06932_O00560	EL..E	Q02535	HUMAN	103	107	ELTPE	DNA-binding protein inhibitor ID-3 OS=Homo sapiens OX=9606 GN=ID3 PE=1 SV=2	DOC_WD40_RPTOR_TOS_1	4	1.843	NA	NA	NA	NA	NA	NA	1	0	0	0	0	0	0
P06932_O00560	EL..E	Q02535	HUMAN	103	107	ELTPE	DNA-binding protein inhibitor ID-3 OS=Homo sapiens OX=9606 GN=ID3 PE=1 SV=2	LIG_GLEBS_BUB3_1	4	2.306	NA	NA	NA	NA	NA	NA	1	0	0	0	0	0	0
P06932_O00560	EL..E	Q02535	HUMAN	103	107	ELTPE	DNA-binding protein inhibitor ID-3 OS=Homo sapiens OX=9606 GN=ID3 PE=1 SV=2	LIG_LIR_LC3C_4	4	1.025	NA	NA	NA	NA	NA	NA	1	0	0	0	0	0	0
P06932_O00560	EL..E	Q02535	HUMAN	103	107	ELTPE	DNA-binding protein inhibitor ID-3 OS=Homo sapiens OX=9606 GN=ID3 PE=1 SV=2	LIG_PAM2_2	1	1.179	NA	NA	NA	NA	NA	NA	1	0	0	0	0	0	0
P06932_O00560	EL..E	Q02535	HUMAN	103	107	ELTPE	DNA-binding protein inhibitor ID-3 OS=Homo sapiens OX=9606 GN=ID3 PE=1 SV=2	LIG_Pex14_3	2	1.333	NA	NA	NA	NA	NA	NA	1	0	0	0	0	0	0
P06932_O00560	EL..E	Q02535	HUMAN	103	107	ELTPE	DNA-binding protein inhibitor ID-3 OS=Homo sapiens OX=9606 GN=ID3 PE=1 SV=2	MOD_TYR_CSK	4	1.025	NA	NA	NA	NA	NA	NA	1	0	0	0	0	0	0
P06932_O00560	EL..E	Q02535	HUMAN	103	107	ELTPE	DNA-binding protein inhibitor ID-3 OS=Homo sapiens OX=9606 GN=ID3 PE=1 SV=2	TRG_LysEnd_GGAAcLL_2	2	1.333	NA	NA	NA	NA	NA	NA	1	0	0	0	0	0	0
P06932_O00560	EL..E	Q13049	HUMAN	158	162	ELMGE	E3 ubiquitin-protein ligase TRIM32 OS=Homo sapiens OX=9606 GN=TRIM32 PE=1 SV=2	DOC_CYCLIN_RXL_1	4	1.556	NA	NA	NA	NA	NA	NA	1	0	0	0	0	0	0
P06932_O00560	EL..E	Q13049	HUMAN	158	162	ELMGE	E3 ubiquitin-protein ligase TRIM32 OS=Homo sapiens OX=9606 GN=TRIM32 PE=1 SV=2	LIG_Rb_LxCxE_1	4	1.025	NA	NA	NA	NA	NA	NA	1	0	0	0	0	0	0
P06932_O00560	EL..E	Q13049	HUMAN	158	162	ELMGE	E3 ubiquitin-protein ligase TRIM32 OS=Homo sapiens OX=9606 GN=TRIM32 PE=1 SV=2	DOC_PIKK_1	2	1.089	NA	NA	NA	NA	NA	NA	1	0	0	0	0	0	0
P06932_O00560	EL..E	Q13049	HUMAN	158	162	ELMGE	E3 ubiquitin-protein ligase TRIM32 OS=Homo sapiens OX=9606 GN=TRIM32 PE=1 SV=2	DOC_WD40_RPTOR_TOS_1	4	1.843	NA	NA	NA	NA	NA	NA	1	0	0	0	0	0	0
P06932_O00560	EL..E	Q13049	HUMAN	158	162	ELMGE	E3 ubiquitin-protein ligase TRIM32 OS=Homo sapiens OX=9606 GN=TRIM32 PE=1 SV=2	LIG_GLEBS_BUB3_1	4	2.306	NA	NA	NA	NA	NA	NA	1	0	0	0	0	0	0
P06932_O00560	EL..E	Q13049	HUMAN	158	162	ELMGE	E3 ubiquitin-protein ligase TRIM32 OS=Homo sapiens OX=9606 GN=TRIM32 PE=1 SV=2	LIG_LIR_LC3C_4	4	1.025	NA	NA	NA	NA	NA	NA	1	0	0	0	0	0	0
P06932_O00560	EL..E	Q13049	HUMAN	158	162	ELMGE	E3 ubiquitin-protein ligase TRIM32 OS=Homo sapiens OX=9606 GN=TRIM32 PE=1 SV=2	LIG_PAM2_2	1	1.179	NA	NA	NA	NA	NA	NA	1	0	0	0	0	0	0
P06932_O00560	EL..E	Q13049	HUMAN	158	162	ELMGE	E3 ubiquitin-protein ligase TRIM32 OS=Homo sapiens OX=9606 GN=TRIM32 PE=1 SV=2	LIG_Pex14_3	2	1.333	NA	NA	NA	NA	NA	NA	1	0	0	0	0	0	0
P06932_O00560	EL..E	Q13049	HUMAN	158	162	ELMGE	E3 ubiquitin-protein ligase TRIM32 OS=Homo sapiens OX=9606 GN=TRIM32 PE=1 SV=2	MOD_TYR_CSK	4	1.025	NA	NA	NA	NA	NA	NA	1	0	0	0	0	0	0
P06932_O00560	EL..E	Q13049	HUMAN	158	162	ELMGE	E3 ubiquitin-protein ligase TRIM32 OS=Homo sapiens OX=9606 GN=TRIM32 PE=1 SV=2	TRG_LysEnd_GGAAcLL_2	2	1.333	NA	NA	NA	NA	NA	NA	1	0	0	0	0	0	0
P06932_O00560	EL..E	P06932	HPV05	32	36	ELPNE	Protein E7 OS=Human papillomavirus type 5 OX=333923 GN=E7 PE=3 SV=1	DOC_CYCLIN_RXL_1	4	1.556	NA	NA	NA	NA	NA	NA	0	0	0	0	0	0	0
P06932_O00560	EL..E	P06932	HPV05	32	36	ELPNE	Protein E7 OS=Human papillomavirus type 5 OX=333923 GN=E7 PE=3 SV=1	LIG_Rb_LxCxE_1	4	1.025	NA	NA	NA	NA	NA	NA	0	0	0	0	0	0	0
P06932_O00560	EL..E	P06932	HPV05	32	36	ELPNE	Protein E7 OS=Human papillomavirus type 5 OX=333923 GN=E7 PE=3 SV=1	DOC_PIKK_1	2	1.089	NA	NA	NA	NA	NA	NA	0	0	0	0	0	0	0
P06932_O00560	EL..E	P06932	HPV05	32	36	ELPNE	Protein E7 OS=Human papillomavirus type 5 OX=333923 GN=E7 PE=3 SV=1	DOC_WD40_RPTOR_TOS_1	4	1.843	NA	NA	NA	NA	NA	NA	0	0	0	0	0	0	0
P06932_O00560	EL..E	P06932	HPV05	32	36	ELPNE	Protein E7 OS=Human papillomavirus type 5 OX=333923 GN=E7 PE=3 SV=1	LIG_GLEBS_BUB3_1	4	2.306	NA	NA	NA	NA	NA	NA	0	0	0	0	0	0	0
P06932_O00560	EL..E	P06932	HPV05	32	36	ELPNE	Protein E7 OS=Human papillomavirus type 5 OX=333923 GN=E7 PE=3 SV=1	LIG_LIR_LC3C_4	4	1.025	NA	NA	NA	NA	NA	NA	0	0	0	0	0	0	0
P06932_O00560	EL..E	P06932	HPV05	32	36	ELPNE	Protein E7 OS=Human papillomavirus type 5 OX=333923 GN=E7 PE=3 SV=1	LIG_PAM2_2	1	1.179	NA	NA	NA	NA	NA	NA	0	0	0	0	0	0	0
P06932_O00560	EL..E	P06932	HPV05	32	36	ELPNE	Protein E7 OS=Human papillomavirus type 5 OX=333923 GN=E7 PE=3 SV=1	LIG_Pex14_3	2	1.333	NA	NA	NA	NA	NA	NA	0	0	0	0	0	0	0
P06932_O00560	EL..E	P06932	HPV05	32	36	ELPNE	Protein E7 OS=Human papillomavirus type 5 OX=333923 GN=E7 PE=3 SV=1	MOD_TYR_CSK	4	1.025	NA	NA	NA	NA	NA	NA	0	0	0	0	0	0	0
P06932_O00560	EL..E	P06932	HPV05	32	36	ELPNE	Protein E7 OS=Human papillomavirus type 5 OX=333923 GN=E7 PE=3 SV=1	TRG_LysEnd_GGAAcLL_2	2	1.333	NA	NA	NA	NA	NA	NA	0	0	0	0	0	0	0
P06932_O00560	EL..E	P48775	HUMAN	56	60	ELQSE	Tryptophan 2,3-dioxygenase OS=Homo sapiens OX=9606 GN=TDO2 PE=1 SV=1	DOC_CYCLIN_RXL_1	4	1.556	NA	NA	NA	NA	NA	NA	1	0	0	0	0	0	0
P06932_O00560	EL..E	P48775	HUMAN	56	60	ELQSE	Tryptophan 2,3-dioxygenase OS=Homo sapiens OX=9606 GN=TDO2 PE=1 SV=1	LIG_Rb_LxCxE_1	4	1.025	NA	NA	NA	NA	NA	NA	1	0	0	0	0	0	0
P06932_O00560	EL..E	P48775	HUMAN	56	60	ELQSE	Tryptophan 2,3-dioxygenase OS=Homo sapiens OX=9606 GN=TDO2 PE=1 SV=1	DOC_PIKK_1	2	1.089	NA	NA	NA	NA	NA	NA	1	0	0	0	0	0	0
P06932_O00560	EL..E	P48775	HUMAN	56	60	ELQSE	Tryptophan 2,3-dioxygenase OS=Homo sapiens OX=9606 GN=TDO2 PE=1 SV=1	DOC_WD40_RPTOR_TOS_1	4	1.843	NA	NA	NA	NA	NA	NA	1	0	0	0	0	0	0
P06932_O00560	EL..E	P48775	HUMAN	56	60	ELQSE	Tryptophan 2,3-dioxygenase OS=Homo sapiens OX=9606 GN=TDO2 PE=1 SV=1	LIG_GLEBS_BUB3_1	4	2.306	NA	NA	NA	NA	NA	NA	1	0	0	0	0	0	0
P06932_O00560	EL..E	P48775	HUMAN	56	60	ELQSE	Tryptophan 2,3-dioxygenase OS=Homo sapiens OX=9606 GN=TDO2 PE=1 SV=1	LIG_LIR_LC3C_4	4	1.025	NA	NA	NA	NA	NA	NA	1	0	0	0	0	0	0
P06932_O00560	EL..E	P48775	HUMAN	56	60	ELQSE	Tryptophan 2,3-dioxygenase OS=Homo sapiens OX=9606 GN=TDO2 PE=1 SV=1	LIG_PAM2_2	1	1.179	NA	NA	NA	NA	NA	NA	1	0	0	0	0	0	0
P06932_O00560	EL..E	P48775	HUMAN	56	60	ELQSE	Tryptophan 2,3-dioxygenase OS=Homo sapiens OX=9606 GN=TDO2 PE=1 SV=1	LIG_Pex14_3	2	1.333	NA	NA	NA	NA	NA	NA	1	0	0	0	0	0	0
P06932_O00560	EL..E	P48775	HUMAN	56	60	ELQSE	Tryptophan 2,3-dioxygenase OS=Homo sapiens OX=9606 GN=TDO2 PE=1 SV=1	MOD_TYR_CSK	4	1.025	NA	NA	NA	NA	NA	NA	1	0	0	0	0	0	0
P06932_O00560	EL..E	P48775	HUMAN	56	60	ELQSE	Tryptophan 2,3-dioxygenase OS=Homo sapiens OX=9606 GN=TDO2 PE=1 SV=1	TRG_LysEnd_GGAAcLL_2	2	1.333	NA	NA	NA	NA	NA	NA	1	0	0	0	0	0	0
P06932_O00560	EL..E	Q8N9N8	HUMAN	123	127	ELPAE	Probable RNA-binding protein EIF1AD OS=Homo sapiens OX=9606 GN=EIF1AD PE=1 SV=1	DOC_CYCLIN_RXL_1	4	1.556	NA	NA	NA	NA	NA	NA	1	0	0	0	0	0	0
P06932_O00560	EL..E	Q8N9N8	HUMAN	123	127	ELPAE	Probable RNA-binding protein EIF1AD OS=Homo sapiens OX=9606 GN=EIF1AD PE=1 SV=1	LIG_Rb_LxCxE_1	4	1.025	NA	NA	NA	NA	NA	NA	1	0	0	0	0	0	0
P06932_O00560	EL..E	Q8N9N8	HUMAN	123	127	ELPAE	Probable RNA-binding protein EIF1AD OS=Homo sapiens OX=9606 GN=EIF1AD PE=1 SV=1	DOC_PIKK_1	2	1.089	NA	NA	NA	NA	NA	NA	1	0	0	0	0	0	0
P06932_O00560	EL..E	Q8N9N8	HUMAN	123	127	ELPAE	Probable RNA-binding protein EIF1AD OS=Homo sapiens OX=9606 GN=EIF1AD PE=1 SV=1	DOC_WD40_RPTOR_TOS_1	4	1.843	NA	NA	NA	NA	NA	NA	1	0	0	0	0	0	0
P06932_O00560	EL..E	Q8N9N8	HUMAN	123	127	ELPAE	Probable RNA-binding protein EIF1AD OS=Homo sapiens OX=9606 GN=EIF1AD PE=1 SV=1	LIG_GLEBS_BUB3_1	4	2.306	NA	NA	NA	NA	NA	NA	1	0	0	0	0	0	0
P06932_O00560	EL..E	Q8N9N8	HUMAN	123	127	ELPAE	Probable RNA-binding protein EIF1AD OS=Homo sapiens OX=9606 GN=EIF1AD PE=1 SV=1	LIG_LIR_LC3C_4	4	1.025	NA	NA	NA	NA	NA	NA	1	0	0	0	0	0	0
P06932_O00560	EL..E	Q8N9N8	HUMAN	123	127	ELPAE	Probable RNA-binding protein EIF1AD OS=Homo sapiens OX=9606 GN=EIF1AD PE=1 SV=1	LIG_PAM2_2	1	1.179	NA	NA	NA	NA	NA	NA	1	0	0	0	0	0	0
P06932_O00560	EL..E	Q8N9N8	HUMAN	123	127	ELPAE	Probable RNA-binding protein EIF1AD OS=Homo sapiens OX=9606 GN=EIF1AD PE=1 SV=1	LIG_Pex14_3	2	1.333	NA	NA	NA	NA	NA	NA	1	0	0	0	0	0	0
P06932_O00560	EL..E	Q8N9N8	HUMAN	123	127	ELPAE	Probable RNA-binding protein EIF1AD OS=Homo sapiens OX=9606 GN=EIF1AD PE=1 SV=1	MOD_TYR_CSK	4	1.025	NA	NA	NA	NA	NA	NA	1	0	0	0	0	0	0
P06932_O00560	EL..E	Q8N9N8	HUMAN	123	127	ELPAE	Probable RNA-binding protein EIF1AD OS=Homo sapiens OX=9606 GN=EIF1AD PE=1 SV=1	TRG_LysEnd_GGAAcLL_2	2	1.333	NA	NA	NA	NA	NA	NA	1	0	0	0	0	0	0
P06932_O00560	EL..E	Q96CV9	HUMAN	46	50	ELLTE	Optineurin OS=Homo sapiens OX=9606 GN=OPTN PE=1 SV=3	DOC_CYCLIN_RXL_1	4	1.556	NA	NA	NA	NA	NA	NA	0	1	0	0	0	0	0
P06932_O00560	EL..E	Q96CV9	HUMAN	46	50	ELLTE	Optineurin OS=Homo sapiens OX=9606 GN=OPTN PE=1 SV=3	LIG_Rb_LxCxE_1	4	1.025	NA	NA	NA	NA	NA	NA	0	1	0	0	0	0	0
P06932_O00560	EL..E	Q96CV9	HUMAN	46	50	ELLTE	Optineurin OS=Homo sapiens OX=9606 GN=OPTN PE=1 SV=3	DOC_PIKK_1	2	1.089	NA	NA	NA	NA	NA	NA	0	1	0	0	0	0	0
P06932_O00560	EL..E	Q96CV9	HUMAN	46	50	ELLTE	Optineurin OS=Homo sapiens OX=9606 GN=OPTN PE=1 SV=3	DOC_WD40_RPTOR_TOS_1	4	1.843	NA	NA	NA	NA	NA	NA	0	1	0	0	0	0	0
P06932_O00560	EL..E	Q96CV9	HUMAN	46	50	ELLTE	Optineurin OS=Homo sapiens OX=9606 GN=OPTN PE=1 SV=3	LIG_GLEBS_BUB3_1	4	2.306	NA	NA	NA	NA	NA	NA	0	1	0	0	0	0	0
P06932_O00560	EL..E	Q96CV9	HUMAN	46	50	ELLTE	Optineurin OS=Homo sapiens OX=9606 GN=OPTN PE=1 SV=3	LIG_LIR_LC3C_4	4	1.025	NA	NA	NA	NA	NA	NA	0	1	0	0	0	0	0
P06932_O00560	EL..E	Q96CV9	HUMAN	46	50	ELLTE	Optineurin OS=Homo sapiens OX=9606 GN=OPTN PE=1 SV=3	LIG_PAM2_2	1	1.179	NA	NA	NA	NA	NA	NA	0	1	0	0	0	0	0
P06932_O00560	EL..E	Q96CV9	HUMAN	46	50	ELLTE	Optineurin OS=Homo sapiens OX=9606 GN=OPTN PE=1 SV=3	LIG_Pex14_3	2	1.333	NA	NA	NA	NA	NA	NA	0	1	0	0	0	0	0
P06932_O00560	EL..E	Q96CV9	HUMAN	46	50	ELLTE	Optineurin OS=Homo sapiens OX=9606 GN=OPTN PE=1 SV=3	MOD_TYR_CSK	4	1.025	NA	NA	NA	NA	NA	NA	0	1	0	0	0	0	0
P06932_O00560	EL..E	Q96CV9	HUMAN	46	50	ELLTE	Optineurin OS=Homo sapiens OX=9606 GN=OPTN PE=1 SV=3	TRG_LysEnd_GGAAcLL_2	2	1.333	NA	NA	NA	NA	NA	NA	0	1	0	0	0	0	0
P06932_O00560	EL..E	Q96CV9	HUMAN	362	366	ELQVE	Optineurin OS=Homo sapiens OX=9606 GN=OPTN PE=1 SV=3	DOC_CYCLIN_RXL_1	4	1.556	NA	NA	NA	NA	NA	NA	1	0	0	0	0	0	0
P06932_O00560	EL..E	Q96CV9	HUMAN	362	366	ELQVE	Optineurin OS=Homo sapiens OX=9606 GN=OPTN PE=1 SV=3	LIG_Rb_LxCxE_1	4	1.025	NA	NA	NA	NA	NA	NA	1	0	0	0	0	0	0
P06932_O00560	EL..E	Q96CV9	HUMAN	362	366	ELQVE	Optineurin OS=Homo sapiens OX=9606 GN=OPTN PE=1 SV=3	DOC_PIKK_1	2	1.089	NA	NA	NA	NA	NA	NA	1	0	0	0	0	0	0
P06932_O00560	EL..E	Q96CV9	HUMAN	362	366	ELQVE	Optineurin OS=Homo sapiens OX=9606 GN=OPTN PE=1 SV=3	DOC_WD40_RPTOR_TOS_1	4	1.843	NA	NA	NA	NA	NA	NA	1	0	0	0	0	0	0
P06932_O00560	EL..E	Q96CV9	HUMAN	362	366	ELQVE	Optineurin OS=Homo sapiens OX=9606 GN=OPTN PE=1 SV=3	LIG_GLEBS_BUB3_1	4	2.306	NA	NA	NA	NA	NA	NA	1	0	0	0	0	0	0
P06932_O00560	EL..E	Q96CV9	HUMAN	362	366	ELQVE	Optineurin OS=Homo sapiens OX=9606 GN=OPTN PE=1 SV=3	LIG_LIR_LC3C_4	4	1.025	NA	NA	NA	NA	NA	NA	1	0	0	0	0	0	0
P06932_O00560	EL..E	Q96CV9	HUMAN	362	366	ELQVE	Optineurin OS=Homo sapiens OX=9606 GN=OPTN PE=1 SV=3	LIG_PAM2_2	1	1.179	NA	NA	NA	NA	NA	NA	1	0	0	0	0	0	0
P06932_O00560	EL..E	Q96CV9	HUMAN	362	366	ELQVE	Optineurin OS=Homo sapiens OX=9606 GN=OPTN PE=1 SV=3	LIG_Pex14_3	2	1.333	NA	NA	NA	NA	NA	NA	1	0	0	0	0	0	0
P06932_O00560	EL..E	Q96CV9	HUMAN	362	366	ELQVE	Optineurin OS=Homo sapiens OX=9606 GN=OPTN PE=1 SV=3	MOD_TYR_CSK	4	1.025	NA	NA	NA	NA	NA	NA	1	0	0	0	0	0	0
P06932_O00560	EL..E	Q96CV9	HUMAN	362	366	ELQVE	Optineurin OS=Homo sapiens OX=9606 GN=OPTN PE=1 SV=3	TRG_LysEnd_GGAAcLL_2	2	1.333	NA	NA	NA	NA	NA	NA	1	0	0	0	0	0	0
P06932_O00560	EL..E	Q96JC9	HUMAN	176	180	ELRAE	ELL-associated factor 1 OS=Homo sapiens OX=9606 GN=EAF1 PE=1 SV=1	DOC_CYCLIN_RXL_1	4	1.556	NA	NA	NA	NA	NA	NA	1	0	0	0	0	0	0
P06932_O00560	EL..E	Q96JC9	HUMAN	176	180	ELRAE	ELL-associated factor 1 OS=Homo sapiens OX=9606 GN=EAF1 PE=1 SV=1	LIG_Rb_LxCxE_1	4	1.025	NA	NA	NA	NA	NA	NA	1	0	0	0	0	0	0
P06932_O00560	EL..E	Q96JC9	HUMAN	176	180	ELRAE	ELL-associated factor 1 OS=Homo sapiens OX=9606 GN=EAF1 PE=1 SV=1	DOC_PIKK_1	2	1.089	NA	NA	NA	NA	NA	NA	1	0	0	0	0	0	0
P06932_O00560	EL..E	Q96JC9	HUMAN	176	180	ELRAE	ELL-associated factor 1 OS=Homo sapiens OX=9606 GN=EAF1 PE=1 SV=1	DOC_WD40_RPTOR_TOS_1	4	1.843	NA	NA	NA	NA	NA	NA	1	0	0	0	0	0	0
P06932_O00560	EL..E	Q96JC9	HUMAN	176	180	ELRAE	ELL-associated factor 1 OS=Homo sapiens OX=9606 GN=EAF1 PE=1 SV=1	LIG_GLEBS_BUB3_1	4	2.306	NA	NA	NA	NA	NA	NA	1	0	0	0	0	0	0
P06932_O00560	EL..E	Q96JC9	HUMAN	176	180	ELRAE	ELL-associated factor 1 OS=Homo sapiens OX=9606 GN=EAF1 PE=1 SV=1	LIG_LIR_LC3C_4	4	1.025	NA	NA	NA	NA	NA	NA	1	0	0	0	0	0	0
P06932_O00560	EL..E	Q96JC9	HUMAN	176	180	ELRAE	ELL-associated factor 1 OS=Homo sapiens OX=9606 GN=EAF1 PE=1 SV=1	LIG_PAM2_2	1	1.179	NA	NA	NA	NA	NA	NA	1	0	0	0	0	0	0
P06932_O00560	EL..E	Q96JC9	HUMAN	176	180	ELRAE	ELL-associated factor 1 OS=Homo sapiens OX=9606 GN=EAF1 PE=1 SV=1	LIG_Pex14_3	2	1.333	NA	NA	NA	NA	NA	NA	1	0	0	0	0	0	0
P06932_O00560	EL..E	Q96JC9	HUMAN	176	180	ELRAE	ELL-associated factor 1 OS=Homo sapiens OX=9606 GN=EAF1 PE=1 SV=1	MOD_TYR_CSK	4	1.025	NA	NA	NA	NA	NA	NA	1	0	0	0	0	0	0
P06932_O00560	EL..E	Q96JC9	HUMAN	176	180	ELRAE	ELL-associated factor 1 OS=Homo sapiens OX=9606 GN=EAF1 PE=1 SV=1	TRG_LysEnd_GGAAcLL_2	2	1.333	NA	NA	NA	NA	NA	NA	1	0	0	0	0	0	0
P06932_O00560	EL..E	Q13137	HUMAN	151	155	ELCKE	Calcium-binding and coiled-coil domain-containing protein 2 OS=Homo sapiens OX=9606 GN=CALCOCO2 PE=1 SV=1	DOC_CYCLIN_RXL_1	4	1.556	NA	NA	NA	NA	NA	NA	1	0	0	0	0	0	1
P06932_O00560	EL..E	Q13137	HUMAN	151	155	ELCKE	Calcium-binding and coiled-coil domain-containing protein 2 OS=Homo sapiens OX=9606 GN=CALCOCO2 PE=1 SV=1	LIG_Rb_LxCxE_1	4	1.025	NA	NA	NA	NA	NA	NA	1	0	0	0	0	0	1
P06932_O00560	EL..E	Q13137	HUMAN	151	155	ELCKE	Calcium-binding and coiled-coil domain-containing protein 2 OS=Homo sapiens OX=9606 GN=CALCOCO2 PE=1 SV=1	DOC_PIKK_1	2	1.089	NA	NA	NA	NA	NA	NA	1	0	0	0	0	0	1
P06932_O00560	EL..E	Q13137	HUMAN	151	155	ELCKE	Calcium-binding and coiled-coil domain-containing protein 2 OS=Homo sapiens OX=9606 GN=CALCOCO2 PE=1 SV=1	DOC_WD40_RPTOR_TOS_1	4	1.843	NA	NA	NA	NA	NA	NA	1	0	0	0	0	0	1
P06932_O00560	EL..E	Q13137	HUMAN	151	155	ELCKE	Calcium-binding and coiled-coil domain-containing protein 2 OS=Homo sapiens OX=9606 GN=CALCOCO2 PE=1 SV=1	LIG_GLEBS_BUB3_1	4	2.306	NA	NA	NA	NA	NA	NA	1	0	0	0	0	0	1
P06932_O00560	EL..E	Q13137	HUMAN	151	155	ELCKE	Calcium-binding and coiled-coil domain-containing protein 2 OS=Homo sapiens OX=9606 GN=CALCOCO2 PE=1 SV=1	LIG_LIR_LC3C_4	4	1.025	ELMI002684	132	136	true positive	15	0	1	0	0	0	0	0	1
P06932_O00560	EL..E	Q13137	HUMAN	151	155	ELCKE	Calcium-binding and coiled-coil domain-containing protein 2 OS=Homo sapiens OX=9606 GN=CALCOCO2 PE=1 SV=1	LIG_PAM2_2	1	1.179	NA	NA	NA	NA	NA	NA	1	0	0	0	0	0	1
P06932_O00560	EL..E	Q13137	HUMAN	151	155	ELCKE	Calcium-binding and coiled-coil domain-containing protein 2 OS=Homo sapiens OX=9606 GN=CALCOCO2 PE=1 SV=1	LIG_Pex14_3	2	1.333	NA	NA	NA	NA	NA	NA	1	0	0	0	0	0	1
P06932_O00560	EL..E	Q13137	HUMAN	151	155	ELCKE	Calcium-binding and coiled-coil domain-containing protein 2 OS=Homo sapiens OX=9606 GN=CALCOCO2 PE=1 SV=1	MOD_TYR_CSK	4	1.025	NA	NA	NA	NA	NA	NA	1	0	0	0	0	0	1
P06932_O00560	EL..E	Q13137	HUMAN	151	155	ELCKE	Calcium-binding and coiled-coil domain-containing protein 2 OS=Homo sapiens OX=9606 GN=CALCOCO2 PE=1 SV=1	TRG_LysEnd_GGAAcLL_2	2	1.333	NA	NA	NA	NA	NA	NA	1	0	0	0	0	0	1
P06932_O00560	EL..E	Q13137	HUMAN	302	306	ELMDE	Calcium-binding and coiled-coil domain-containing protein 2 OS=Homo sapiens OX=9606 GN=CALCOCO2 PE=1 SV=1	DOC_CYCLIN_RXL_1	4	1.556	NA	NA	NA	NA	NA	NA	1	0	0	0	0	0	1
P06932_O00560	EL..E	Q13137	HUMAN	302	306	ELMDE	Calcium-binding and coiled-coil domain-containing protein 2 OS=Homo sapiens OX=9606 GN=CALCOCO2 PE=1 SV=1	LIG_Rb_LxCxE_1	4	1.025	NA	NA	NA	NA	NA	NA	1	0	0	0	0	0	1
P06932_O00560	EL..E	Q13137	HUMAN	302	306	ELMDE	Calcium-binding and coiled-coil domain-containing protein 2 OS=Homo sapiens OX=9606 GN=CALCOCO2 PE=1 SV=1	DOC_PIKK_1	2	1.089	NA	NA	NA	NA	NA	NA	1	0	0	0	0	0	1
P06932_O00560	EL..E	Q13137	HUMAN	302	306	ELMDE	Calcium-binding and coiled-coil domain-containing protein 2 OS=Homo sapiens OX=9606 GN=CALCOCO2 PE=1 SV=1	DOC_WD40_RPTOR_TOS_1	4	1.843	NA	NA	NA	NA	NA	NA	1	0	0	0	0	0	1
P06932_O00560	EL..E	Q13137	HUMAN	302	306	ELMDE	Calcium-binding and coiled-coil domain-containing protein 2 OS=Homo sapiens OX=9606 GN=CALCOCO2 PE=1 SV=1	LIG_GLEBS_BUB3_1	4	2.306	NA	NA	NA	NA	NA	NA	1	0	0	0	0	0	1
P06932_O00560	EL..E	Q13137	HUMAN	302	306	ELMDE	Calcium-binding and coiled-coil domain-containing protein 2 OS=Homo sapiens OX=9606 GN=CALCOCO2 PE=1 SV=1	LIG_LIR_LC3C_4	4	1.025	ELMI002684	132	136	true positive	166	0	1	0	0	0	0	0	1
P06932_O00560	EL..E	Q13137	HUMAN	302	306	ELMDE	Calcium-binding and coiled-coil domain-containing protein 2 OS=Homo sapiens OX=9606 GN=CALCOCO2 PE=1 SV=1	LIG_PAM2_2	1	1.179	NA	NA	NA	NA	NA	NA	1	0	0	0	0	0	1
P06932_O00560	EL..E	Q13137	HUMAN	302	306	ELMDE	Calcium-binding and coiled-coil domain-containing protein 2 OS=Homo sapiens OX=9606 GN=CALCOCO2 PE=1 SV=1	LIG_Pex14_3	2	1.333	NA	NA	NA	NA	NA	NA	1	0	0	0	0	0	1
P06932_O00560	EL..E	Q13137	HUMAN	302	306	ELMDE	Calcium-binding and coiled-coil domain-containing protein 2 OS=Homo sapiens OX=9606 GN=CALCOCO2 PE=1 SV=1	MOD_TYR_CSK	4	1.025	NA	NA	NA	NA	NA	NA	1	0	0	0	0	0	1
P06932_O00560	EL..E	Q13137	HUMAN	302	306	ELMDE	Calcium-binding and coiled-coil domain-containing protein 2 OS=Homo sapiens OX=9606 GN=CALCOCO2 PE=1 SV=1	TRG_LysEnd_GGAAcLL_2	2	1.333	NA	NA	NA	NA	NA	NA	1	0	0	0	0	0	1
P03211_Q92900	S..RH.D	P03211	EBVB9	62	68	SGPRHRD	Epstein-Barr nuclear antigen 1 OS=Epstein-Barr virus (strain B95-8) OX=10377 GN=EBNA1 PE=1 SV=1	MOD_CDK_SPxK_1	1	1.212	NA	NA	NA	NA	NA	NA	1	0	0	0	0	0	0
P03211_Q92900	RH.D	P03211	EBVB9	65	68	RHRD	Epstein-Barr nuclear antigen 1 OS=Epstein-Barr virus (strain B95-8) OX=10377 GN=EBNA1 PE=1 SV=1	TRG_NLS_MonoExtC_3	4	1.572	NA	NA	NA	NA	NA	NA	0	0	0	0	0	0	0
P03211_Q92900	RH.D	P03211	EBVB9	65	68	RHRD	Epstein-Barr nuclear antigen 1 OS=Epstein-Barr virus (strain B95-8) OX=10377 GN=EBNA1 PE=1 SV=1	LIG_OCRL_FandH_1	4	1.554	NA	NA	NA	NA	NA	NA	0	0	0	0	0	0	0
P03211_Q92900	S..RH.D	Q5S007	HUMAN	966	972	SHMRHSD	Leucine-rich repeat serine/threonine-protein kinase 2 OS=Homo sapiens OX=9606 GN=LRRK2 PE=1 SV=2	MOD_CDK_SPxK_1	1	1.212	NA	NA	NA	NA	NA	NA	1	0	0	0	0	0	1
P03211_Q92900	RH.D	Q5S007	HUMAN	969	972	RHSD	Leucine-rich repeat serine/threonine-protein kinase 2 OS=Homo sapiens OX=9606 GN=LRRK2 PE=1 SV=2	TRG_NLS_MonoExtC_3	4	1.572	NA	NA	NA	NA	NA	NA	1	0	0	0	0	0	1
P03211_Q92900	RH.D	Q5S007	HUMAN	969	972	RHSD	Leucine-rich repeat serine/threonine-protein kinase 2 OS=Homo sapiens OX=9606 GN=LRRK2 PE=1 SV=2	LIG_OCRL_FandH_1	4	1.554	NA	NA	NA	NA	NA	NA	1	0	0	0	0	0	1
P03211_Q92900	S..RH.D	Q96Q15	HUMAN	67	73	SRQRHDD	Serine/threonine-protein kinase SMG1 OS=Homo sapiens OX=9606 GN=SMG1 PE=1 SV=3	MOD_CDK_SPxK_1	1	1.212	NA	NA	NA	NA	NA	NA	1	0	0	0	0	0	0
P03211_Q92900	RH.D	Q96Q15	HUMAN	70	73	RHDD	Serine/threonine-protein kinase SMG1 OS=Homo sapiens OX=9606 GN=SMG1 PE=1 SV=3	TRG_NLS_MonoExtC_3	4	1.572	NA	NA	NA	NA	NA	NA	1	0	0	0	0	0	0
P03211_Q92900	RH.D	Q96Q15	HUMAN	70	73	RHDD	Serine/threonine-protein kinase SMG1 OS=Homo sapiens OX=9606 GN=SMG1 PE=1 SV=3	LIG_OCRL_FandH_1	4	1.554	NA	NA	NA	NA	NA	NA	1	0	0	0	0	0	0
P03211_Q92900	S..RH.D	Q09161	HUMAN	2	8	SRRRHSD	Nuclear cap-binding protein subunit 1 OS=Homo sapiens OX=9606 GN=NCBP1 PE=1 SV=1	MOD_CDK_SPxK_1	1	1.212	NA	NA	NA	NA	NA	NA	1	0	1	0	0	0	1
P03211_Q92900	RH.D	Q09161	HUMAN	5	8	RHSD	Nuclear cap-binding protein subunit 1 OS=Homo sapiens OX=9606 GN=NCBP1 PE=1 SV=1	TRG_NLS_MonoExtC_3	4	1.572	NA	NA	NA	NA	NA	NA	1	0	1	0	0	0	1
P03211_Q92900	RH.D	Q09161	HUMAN	5	8	RHSD	Nuclear cap-binding protein subunit 1 OS=Homo sapiens OX=9606 GN=NCBP1 PE=1 SV=1	LIG_OCRL_FandH_1	4	1.554	NA	NA	NA	NA	NA	NA	1	0	1	0	0	0	1
P03211_Q92900	S..RH.D	P11940	HUMAN	237	243	SFERHED	Polyadenylate-binding protein 1 OS=Homo sapiens OX=9606 GN=PABPC1 PE=1 SV=2	MOD_CDK_SPxK_1	1	1.212	NA	NA	NA	NA	NA	NA	1	0	0	0	0	0	1
P03211_Q92900	RH.D	P11940	HUMAN	240	243	RHED	Polyadenylate-binding protein 1 OS=Homo sapiens OX=9606 GN=PABPC1 PE=1 SV=2	TRG_NLS_MonoExtC_3	4	1.572	NA	NA	NA	NA	NA	NA	1	0	0	0	0	0	1
P03211_Q92900	RH.D	P11940	HUMAN	240	243	RHED	Polyadenylate-binding protein 1 OS=Homo sapiens OX=9606 GN=PABPC1 PE=1 SV=2	LIG_OCRL_FandH_1	4	1.554	NA	NA	NA	NA	NA	NA	1	0	0	0	0	0	1
P03211_Q92900	RH.D	Q96AP0	HUMAN	407	410	RHRD	Adrenocortical dysplasia protein homolog OS=Homo sapiens OX=9606 GN=ACD PE=1 SV=4	TRG_NLS_MonoExtC_3	4	1.572	NA	NA	NA	NA	NA	NA	1	0	0	0	0	0	0
P03211_Q92900	RH.D	Q96AP0	HUMAN	407	410	RHRD	Adrenocortical dysplasia protein homolog OS=Homo sapiens OX=9606 GN=ACD PE=1 SV=4	LIG_OCRL_FandH_1	4	1.554	NA	NA	NA	NA	NA	NA	1	0	0	0	0	0	0
P03211_Q92900	RH.D	Q14493	HUMAN	243	246	RHMD	Histone RNA hairpin-binding protein OS=Homo sapiens OX=9606 GN=SLBP PE=1 SV=1	TRG_NLS_MonoExtC_3	4	1.572	NA	NA	NA	NA	NA	NA	1	0	0	0	0	0	0
P03211_Q92900	RH.D	Q14493	HUMAN	243	246	RHMD	Histone RNA hairpin-binding protein OS=Homo sapiens OX=9606 GN=SLBP PE=1 SV=1	LIG_OCRL_FandH_1	4	1.554	NA	NA	NA	NA	NA	NA	1	0	0	0	0	0	0
P03211_Q92900	S..[HR]H	Q9NPI6	HUMAN	278	282	SAAHH	mRNA-decapping enzyme 1A OS=Homo sapiens OX=9606 GN=DCP1A PE=1 SV=3	NA	NA	NA	NA	NA	NA	NA	NA	NA	1	0	0	0	0	0	0
P03211_Q92900	S..[HR]H	O95793	HUMAN	431	435	SQGHH	Double-stranded RNA-binding protein Staufen homolog 1 OS=Homo sapiens OX=9606 GN=STAU1 PE=1 SV=2	NA	NA	NA	NA	NA	NA	NA	NA	NA	1	0	0	0	0	0	0
P03211_Q92900	S..[HR]H	Q92540	HUMAN	781	785	SPPHH	Protein SMG7 OS=Homo sapiens OX=9606 GN=SMG7 PE=1 SV=2	NA	NA	NA	NA	NA	NA	NA	NA	NA	0	0	1	0	0	0	0
P03211_Q92900	S..[HR]H	Q92540	HUMAN	173	177	SYYRH	Protein SMG7 OS=Homo sapiens OX=9606 GN=SMG7 PE=1 SV=2	NA	NA	NA	NA	NA	NA	NA	NA	NA	0	0	0	0	0	0	0
P03211_Q92900	S..[HR]H	Q9UPR3	HUMAN	929	933	SFERH	Protein SMG5 OS=Homo sapiens OX=9606 GN=SMG5 PE=1 SV=3	NA	NA	NA	NA	NA	NA	NA	NA	NA	1	0	0	0	0	0	0
P69901_P05556	MS..D..D	P69901	HPV11	62	69	MSHGDNGD	Probable protein E5B OS=Human papillomavirus type 11 OX=10580 PE=4 SV=1	CLV_C14_Caspase3-7	1	1.375	NA	NA	NA	NA	NA	NA	0	0	0	0	0	0	0
P69901_P05556	MS..D..D	P69901	HPV11	62	69	MSHGDNGD	Probable protein E5B OS=Human papillomavirus type 11 OX=10580 PE=4 SV=1	LIG_BIR_II_1	2	1.278	NA	NA	NA	NA	NA	NA	0	0	0	0	0	0	0
P69901_P05556	MS..D..D	P69901	HPV11	62	69	MSHGDNGD	Probable protein E5B OS=Human papillomavirus type 11 OX=10580 PE=4 SV=1	LIG_WD40_WDR5_VDV_1	1	1.116	NA	NA	NA	NA	NA	NA	0	0	0	0	0	0	0
P69901_P05556	MS..D..D	P69901	HPV11	62	69	MSHGDNGD	Probable protein E5B OS=Human papillomavirus type 11 OX=10580 PE=4 SV=1	MOD_Plk_2-3	1	1.195	NA	NA	NA	NA	NA	NA	0	0	0	0	0	0	0
P69901_P05556	MS..D..D	P69901	HPV11	62	69	MSHGDNGD	Probable protein E5B OS=Human papillomavirus type 11 OX=10580 PE=4 SV=1	TRG_ER_FFAT_1	1	1.628	NA	NA	NA	NA	NA	NA	0	0	0	0	0	0	0
P69901_P05556	MS..D..D	P32927	HUMAN	697	704	MSSGDTED	Cytokine receptor common subunit beta OS=Homo sapiens OX=9606 GN=CSF2RB PE=1 SV=2	CLV_C14_Caspase3-7	1	1.375	NA	NA	NA	NA	NA	NA	0	0	0	0	0	0	0
P69901_P05556	MS..D..D	P32927	HUMAN	697	704	MSSGDTED	Cytokine receptor common subunit beta OS=Homo sapiens OX=9606 GN=CSF2RB PE=1 SV=2	LIG_BIR_II_1	2	1.278	NA	NA	NA	NA	NA	NA	0	0	0	0	0	0	0
P69901_P05556	MS..D..D	P32927	HUMAN	697	704	MSSGDTED	Cytokine receptor common subunit beta OS=Homo sapiens OX=9606 GN=CSF2RB PE=1 SV=2	LIG_WD40_WDR5_VDV_1	1	1.116	NA	NA	NA	NA	NA	NA	0	0	0	0	0	0	0
P69901_P05556	MS..D..D	P32927	HUMAN	697	704	MSSGDTED	Cytokine receptor common subunit beta OS=Homo sapiens OX=9606 GN=CSF2RB PE=1 SV=2	MOD_Plk_2-3	1	1.195	NA	NA	NA	NA	NA	NA	0	0	0	0	0	0	0
P69901_P05556	MS..D..D	P32927	HUMAN	697	704	MSSGDTED	Cytokine receptor common subunit beta OS=Homo sapiens OX=9606 GN=CSF2RB PE=1 SV=2	TRG_ER_FFAT_1	1	1.628	NA	NA	NA	NA	NA	NA	0	0	0	0	0	0	0
P69901_P05556	MS..D..D	P21333	HUMAN	1400	1407	MSCMDNKD	Filamin-A OS=Homo sapiens OX=9606 GN=FLNA PE=1 SV=4	CLV_C14_Caspase3-7	1	1.375	NA	NA	NA	NA	NA	NA	1	0	0	0	0	0	0
P69901_P05556	MS..D..D	P21333	HUMAN	1400	1407	MSCMDNKD	Filamin-A OS=Homo sapiens OX=9606 GN=FLNA PE=1 SV=4	LIG_BIR_II_1	2	1.278	NA	NA	NA	NA	NA	NA	1	0	0	0	0	0	0
P69901_P05556	MS..D..D	P21333	HUMAN	1400	1407	MSCMDNKD	Filamin-A OS=Homo sapiens OX=9606 GN=FLNA PE=1 SV=4	LIG_WD40_WDR5_VDV_1	1	1.116	NA	NA	NA	NA	NA	NA	1	0	0	0	0	0	0
P69901_P05556	MS..D..D	P21333	HUMAN	1400	1407	MSCMDNKD	Filamin-A OS=Homo sapiens OX=9606 GN=FLNA PE=1 SV=4	MOD_Plk_2-3	1	1.195	NA	NA	NA	NA	NA	NA	1	0	0	0	0	0	0
P69901_P05556	MS..D..D	P21333	HUMAN	1400	1407	MSCMDNKD	Filamin-A OS=Homo sapiens OX=9606 GN=FLNA PE=1 SV=4	TRG_ER_FFAT_1	1	1.628	NA	NA	NA	NA	NA	NA	1	0	0	0	0	0	0
P04590_P68104	A..M.S.SR	P04590	HV2RO	115	123	AEKMPSTSR	Gag polyprotein OS=Human immunodeficiency virus type 2 subtype A (isolate ROD) OX=11720 GN=gag PE=1 SV=3	MOD_CDK_SPxK_1	4	1.212	NA	NA	NA	NA	NA	NA	0	0	0	0	0	0	0
P04590_P68104	A..M.S.SR	Q05516	HUMAN	392	400	AVGMKSESR	Zinc finger and BTB domain-containing protein 16 OS=Homo sapiens OX=9606 GN=ZBTB16 PE=1 SV=2	MOD_CDK_SPxK_1	4	1.212	NA	NA	NA	NA	NA	NA	1	0	0	0	0	0	1
P04590_P68104	A..M.S.SR	Q13573	HUMAN	227	235	APVMHSPSR	SNW domain-containing protein 1 OS=Homo sapiens OX=9606 GN=SNW1 PE=1 SV=1	MOD_CDK_SPxK_1	4	1.212	NA	NA	NA	NA	NA	NA	1	0	1	0	0	0	1
Q66677_Q9Y4K3	G.G.S.GS	Q66677	EHV2	155	162	GGGPSIGS	CARD domain-containing protein E10 OS=Equine herpesvirus 2 (strain 86/87) OX=82831 GN=E10 PE=1 SV=2	DOC_ANK_TNKS_1	1	1	NA	NA	NA	NA	NA	NA	0	0	0	0	0	0	0
Q66677_Q9Y4K3	G.G.S.GS	Q66677	EHV2	155	162	GGGPSIGS	CARD domain-containing protein E10 OS=Equine herpesvirus 2 (strain 86/87) OX=82831 GN=E10 PE=1 SV=2	MOD_CK1_1	2	2	NA	NA	NA	NA	NA	NA	0	0	0	0	0	0	0
Q66677_Q9Y4K3	G.G.S.GS	O75604	HUMAN	104	111	GSGLSGGS	Ubiquitin carboxyl-terminal hydrolase 2 OS=Homo sapiens OX=9606 GN=USP2 PE=1 SV=2	DOC_ANK_TNKS_1	1	1	NA	NA	NA	NA	NA	NA	1	0	0	0	0	0	1
Q66677_Q9Y4K3	G.G.S.GS	O75604	HUMAN	104	111	GSGLSGGS	Ubiquitin carboxyl-terminal hydrolase 2 OS=Homo sapiens OX=9606 GN=USP2 PE=1 SV=2	MOD_CK1_1	2	2	NA	NA	NA	NA	NA	NA	1	0	0	0	0	0	1
Q66677_Q9Y4K3	G.G.S.GS	P55072	HUMAN	780	787	GAGPSQGS	Transitional endoplasmic reticulum ATPase OS=Homo sapiens OX=9606 GN=VCP PE=1 SV=4	DOC_ANK_TNKS_1	1	1	NA	NA	NA	NA	NA	NA	1	0	1	0	0	0	1
Q66677_Q9Y4K3	G.G.S.GS	P55072	HUMAN	780	787	GAGPSQGS	Transitional endoplasmic reticulum ATPase OS=Homo sapiens OX=9606 GN=VCP PE=1 SV=4	MOD_CK1_1	2	2	NA	NA	NA	NA	NA	NA	1	0	1	0	0	0	1
Q66677_Q9Y4K3	G.G.S.GS	Q04637	HUMAN	1094	1101	GKGSSGGS	Eukaryotic translation initiation factor 4 gamma 1 OS=Homo sapiens OX=9606 GN=EIF4G1 PE=1 SV=4	DOC_ANK_TNKS_1	1	1	NA	NA	NA	NA	NA	NA	0	0	1	0	0	0	0
Q66677_Q9Y4K3	G.G.S.GS	Q04637	HUMAN	1094	1101	GKGSSGGS	Eukaryotic translation initiation factor 4 gamma 1 OS=Homo sapiens OX=9606 GN=EIF4G1 PE=1 SV=4	MOD_CK1_1	2	2	NA	NA	NA	NA	NA	NA	0	0	1	0	0	0	0
B4URF7_O00629	KRK	Q53F19	HUMAN	200	202	KRK	Nuclear cap-binding protein subunit 3 OS=Homo sapiens OX=9606 GN=NCBP3 PE=1 SV=2	TRG_NLS_MonoExtC_3	5	2.537	NA	NA	NA	NA	NA	NA	0	0	0	0	0	1	0
B4URF7_O00629	KRK	Q53F19	HUMAN	200	202	KRK	Nuclear cap-binding protein subunit 3 OS=Homo sapiens OX=9606 GN=NCBP3 PE=1 SV=2	TRG_NLS_MonoExtN_4	5	2.633	NA	NA	NA	NA	NA	NA	0	0	0	0	0	1	0
B4URF7_O00629	KRK	Q53F19	HUMAN	200	202	KRK	Nuclear cap-binding protein subunit 3 OS=Homo sapiens OX=9606 GN=NCBP3 PE=1 SV=2	DEG_CRL4_CDT2_1	5	2.306	NA	NA	NA	NA	NA	NA	0	0	0	0	0	1	0
B4URF7_O00629	KRK	Q53F19	HUMAN	200	202	KRK	Nuclear cap-binding protein subunit 3 OS=Homo sapiens OX=9606 GN=NCBP3 PE=1 SV=2	DEG_CRL4_CDT2_2	5	2.306	NA	NA	NA	NA	NA	NA	0	0	0	0	0	1	0
B4URF7_O00629	KRK	Q53F19	HUMAN	200	202	KRK	Nuclear cap-binding protein subunit 3 OS=Homo sapiens OX=9606 GN=NCBP3 PE=1 SV=2	DOC_MAPK_gen_1	5	2.306	NA	NA	NA	NA	NA	NA	0	0	0	0	0	1	0
B4URF7_O00629	KRK	Q53F19	HUMAN	200	202	KRK	Nuclear cap-binding protein subunit 3 OS=Homo sapiens OX=9606 GN=NCBP3 PE=1 SV=2	DOC_MAPK_GRA24_9	5	1.554	NA	NA	NA	NA	NA	NA	0	0	0	0	0	1	0
B4URF7_O00629	KRK	Q53F19	HUMAN	200	202	KRK	Nuclear cap-binding protein subunit 3 OS=Homo sapiens OX=9606 GN=NCBP3 PE=1 SV=2	LIG_REV1ctd_RIR_1	5	1.554	NA	NA	NA	NA	NA	NA	0	0	0	0	0	1	0
B4URF7_O00629	KRK	Q53F19	HUMAN	200	202	KRK	Nuclear cap-binding protein subunit 3 OS=Homo sapiens OX=9606 GN=NCBP3 PE=1 SV=2	LIG_ULM_U2AF65_1	5	2.306	NA	NA	NA	NA	NA	NA	0	0	0	0	0	1	0
B4URF7_O00629	KRK	Q53F19	HUMAN	200	202	KRK	Nuclear cap-binding protein subunit 3 OS=Homo sapiens OX=9606 GN=NCBP3 PE=1 SV=2	TRG_NLS_MonoCore_2	5	2.402	NA	NA	NA	NA	NA	NA	0	0	0	0	0	1	0
B4URF7_O00629	KRK	Q53F19	HUMAN	200	202	KRK	Nuclear cap-binding protein subunit 3 OS=Homo sapiens OX=9606 GN=NCBP3 PE=1 SV=2	CLV_NRD_NRD_1	8	2	NA	NA	NA	NA	NA	NA	0	0	0	0	0	1	0
B4URF7_O00629	KRK	Q53F19	HUMAN	200	202	KRK	Nuclear cap-binding protein subunit 3 OS=Homo sapiens OX=9606 GN=NCBP3 PE=1 SV=2	CLV_PCSK_FUR_1	5	1.278	NA	NA	NA	NA	NA	NA	0	0	0	0	0	1	0
B4URF7_O00629	KRK	Q53F19	HUMAN	200	202	KRK	Nuclear cap-binding protein subunit 3 OS=Homo sapiens OX=9606 GN=NCBP3 PE=1 SV=2	CLV_PCSK_KEX2_1	8	2	NA	NA	NA	NA	NA	NA	0	0	0	0	0	1	0
B4URF7_O00629	KRK	Q53F19	HUMAN	200	202	KRK	Nuclear cap-binding protein subunit 3 OS=Homo sapiens OX=9606 GN=NCBP3 PE=1 SV=2	CLV_PCSK_PC1ET2_1	8	2	NA	NA	NA	NA	NA	NA	0	0	0	0	0	1	0
B4URF7_O00629	KRK	Q53F19	HUMAN	200	202	KRK	Nuclear cap-binding protein subunit 3 OS=Homo sapiens OX=9606 GN=NCBP3 PE=1 SV=2	CLV_PCSK_PC7_1	5	1.278	NA	NA	NA	NA	NA	NA	0	0	0	0	0	1	0
B4URF7_O00629	KRK	Q53F19	HUMAN	200	202	KRK	Nuclear cap-binding protein subunit 3 OS=Homo sapiens OX=9606 GN=NCBP3 PE=1 SV=2	DEG_SCF_COI1_1	5	2.402	NA	NA	NA	NA	NA	NA	0	0	0	0	0	1	0
B4URF7_O00629	KRK	Q53F19	HUMAN	200	202	KRK	Nuclear cap-binding protein subunit 3 OS=Homo sapiens OX=9606 GN=NCBP3 PE=1 SV=2	DOC_MAPK_HePTP_8	5	1.554	NA	NA	NA	NA	NA	NA	0	0	0	0	0	1	0
B4URF7_O00629	KRK	Q53F19	HUMAN	200	202	KRK	Nuclear cap-binding protein subunit 3 OS=Homo sapiens OX=9606 GN=NCBP3 PE=1 SV=2	DOC_MAPK_RevD_3	5	1.025	NA	NA	NA	NA	NA	NA	0	0	0	0	0	1	0
B4URF7_O00629	KRK	Q53F19	HUMAN	200	202	KRK	Nuclear cap-binding protein subunit 3 OS=Homo sapiens OX=9606 GN=NCBP3 PE=1 SV=2	LIG_RPA_C_Vert	5	1.554	NA	NA	NA	NA	NA	NA	0	0	0	0	0	1	0
B4URF7_O00629	KRK	Q53F19	HUMAN	200	202	KRK	Nuclear cap-binding protein subunit 3 OS=Homo sapiens OX=9606 GN=NCBP3 PE=1 SV=2	MOD_Cter_Amidation	2	1.212	NA	NA	NA	NA	NA	NA	0	0	0	0	0	1	0
B4URF7_O00629	KRK	Q53F19	HUMAN	200	202	KRK	Nuclear cap-binding protein subunit 3 OS=Homo sapiens OX=9606 GN=NCBP3 PE=1 SV=2	MOD_PKA_1	2	1.324	NA	NA	NA	NA	NA	NA	0	0	0	0	0	1	0
[truncated: 14,880,371 more chars]
