## Supplemental Table 2 for "Use of viral motif mimicry improves the proteome-wide discovery of human linear motifs" (part 1 of 3)

### Sheet: Human_only_raw_hits
Supplementary Table 2. Human-only SLiMFinder predicted motif instances and their functional classification.
Dataset	Pattern	uniprot	Org	Start_Pos	End_Pos	Match	Desc	Id	Sim_rank	Score	Accession	start	end	Logic	motif_distance	motif_overlap	PepSite	Clinvar_pathogenic	has_PTM	Known_ELM	ChEMBL_repurp	passed_iELM	ED_M5_A0.05
Q6NUS6	K.[DE]$	Q14728	HUMAN	453	455	KAE	Major facilitator superfamily domain-containing protein 10 OS=Homo sapiens OX=9606 GN=MFSD10 PE=1 SV=1	TRG_NLS_MonoExtC_3	1	1.11	NA	NA	NA	NA	NA	NA	0	0	0	0	0	0	0
Q6NUS6	K.[DE]$	Q14728	HUMAN	453	455	KAE	Major facilitator superfamily domain-containing protein 10 OS=Homo sapiens OX=9606 GN=MFSD10 PE=1 SV=1	MOD_SUMO_for_1	2	1.505	NA	NA	NA	NA	NA	NA	0	0	0	0	0	0	0
Q6NUS6	K.[DE]$	Q14728	HUMAN	453	455	KAE	Major facilitator superfamily domain-containing protein 10 OS=Homo sapiens OX=9606 GN=MFSD10 PE=1 SV=1	TRG_ER_diLys_1	5	1.445	NA	NA	NA	NA	NA	NA	0	0	0	0	0	0	0
Q6NUS6	K.[DE]$	Q9NVV0	HUMAN	289	291	KNE	Trimeric intracellular cation channel type B OS=Homo sapiens OX=9606 GN=TMEM38B PE=1 SV=1	TRG_NLS_MonoExtC_3	1	1.11	NA	NA	NA	NA	NA	NA	1	0	0	0	0	0	0
Q6NUS6	K.[DE]$	Q9NVV0	HUMAN	289	291	KNE	Trimeric intracellular cation channel type B OS=Homo sapiens OX=9606 GN=TMEM38B PE=1 SV=1	MOD_SUMO_for_1	2	1.505	NA	NA	NA	NA	NA	NA	1	0	0	0	0	0	0
Q6NUS6	K.[DE]$	Q9NVV0	HUMAN	289	291	KNE	Trimeric intracellular cation channel type B OS=Homo sapiens OX=9606 GN=TMEM38B PE=1 SV=1	TRG_ER_diLys_1	5	1.445	NA	NA	NA	NA	NA	NA	1	0	0	0	0	0	0
Q6NUS6	K.[DE]$	Q96S52	HUMAN	553	555	KTD	GPI transamidase component PIG-S OS=Homo sapiens OX=9606 GN=PIGS PE=1 SV=3	TRG_NLS_MonoExtC_3	1	1.11	NA	NA	NA	NA	NA	NA	0	0	0	0	0	0	0
Q6NUS6	K.[DE]$	Q96S52	HUMAN	553	555	KTD	GPI transamidase component PIG-S OS=Homo sapiens OX=9606 GN=PIGS PE=1 SV=3	MOD_SUMO_for_1	2	1.505	NA	NA	NA	NA	NA	NA	0	0	0	0	0	0	0
Q6NUS6	K.[DE]$	Q96S52	HUMAN	553	555	KTD	GPI transamidase component PIG-S OS=Homo sapiens OX=9606 GN=PIGS PE=1 SV=3	TRG_ER_diLys_1	5	1.445	NA	NA	NA	NA	NA	NA	0	0	0	0	0	0	0
Q6NUS6	K.D$	Q96S52	HUMAN	553	555	KTD	GPI transamidase component PIG-S OS=Homo sapiens OX=9606 GN=PIGS PE=1 SV=3	TRG_NLS_MonoExtC_3	1	1.025	NA	NA	NA	NA	NA	NA	0	0	0	0	0	0	0
Q6NUS6	K.D$	Q96S52	HUMAN	553	555	KTD	GPI transamidase component PIG-S OS=Homo sapiens OX=9606 GN=PIGS PE=1 SV=3	TRG_ER_diLys_1	5	1.333	NA	NA	NA	NA	NA	NA	0	0	0	0	0	0	0
Q6NUS6	K.{0,1}K..$	Q9Y394	HUMAN	335	339	KTKHD	Dehydrogenase/reductase SDR family member 7 OS=Homo sapiens OX=9606 GN=DHRS7 PE=1 SV=1	TRG_ER_diLys_1	9	3	NA	NA	NA	NA	NA	NA	0	0	0	0	0	0	0
Q6NUS6	K.[DE]$	Q9Y394	HUMAN	337	339	KHD	Dehydrogenase/reductase SDR family member 7 OS=Homo sapiens OX=9606 GN=DHRS7 PE=1 SV=1	TRG_NLS_MonoExtC_3	1	1.11	NA	NA	NA	NA	NA	NA	0	0	0	0	0	0	0
Q6NUS6	K.[DE]$	Q9Y394	HUMAN	337	339	KHD	Dehydrogenase/reductase SDR family member 7 OS=Homo sapiens OX=9606 GN=DHRS7 PE=1 SV=1	MOD_SUMO_for_1	2	1.505	NA	NA	NA	NA	NA	NA	0	0	0	0	0	0	0
Q6NUS6	K.[DE]$	Q9Y394	HUMAN	337	339	KHD	Dehydrogenase/reductase SDR family member 7 OS=Homo sapiens OX=9606 GN=DHRS7 PE=1 SV=1	TRG_ER_diLys_1	5	1.445	NA	NA	NA	NA	NA	NA	0	0	0	0	0	0	0
Q6NUS6	K.{0,1}K..$	Q9Y394	HUMAN	335	339	KTKHD	Dehydrogenase/reductase SDR family member 7 OS=Homo sapiens OX=9606 GN=DHRS7 PE=1 SV=1	DEG_CRL4_CDT2_1	1	1.025	NA	NA	NA	NA	NA	NA	0	0	0	0	0	0	0
Q6NUS6	K.{0,1}K..$	Q9Y394	HUMAN	335	339	KTKHD	Dehydrogenase/reductase SDR family member 7 OS=Homo sapiens OX=9606 GN=DHRS7 PE=1 SV=1	DEG_CRL4_CDT2_2	1	1.025	NA	NA	NA	NA	NA	NA	0	0	0	0	0	0	0
Q6NUS6	K.{0,1}K..$	Q9Y394	HUMAN	335	339	KTKHD	Dehydrogenase/reductase SDR family member 7 OS=Homo sapiens OX=9606 GN=DHRS7 PE=1 SV=1	LIG_REV1ctd_RIR_1	2	1.025	NA	NA	NA	NA	NA	NA	0	0	0	0	0	0	0
Q6NUS6	K.{0,1}K..$	Q9Y394	HUMAN	335	339	KTKHD	Dehydrogenase/reductase SDR family member 7 OS=Homo sapiens OX=9606 GN=DHRS7 PE=1 SV=1	LIG_ULM_U2AF65_1	1	1.025	NA	NA	NA	NA	NA	NA	0	0	0	0	0	0	0
Q6NUS6	K.{0,1}K..$	Q9Y394	HUMAN	335	339	KTKHD	Dehydrogenase/reductase SDR family member 7 OS=Homo sapiens OX=9606 GN=DHRS7 PE=1 SV=1	TRG_NLS_MonoCore_2	1	1.179	NA	NA	NA	NA	NA	NA	0	0	0	0	0	0	0
Q6NUS6	K.{0,1}K..$	Q9Y394	HUMAN	335	339	KTKHD	Dehydrogenase/reductase SDR family member 7 OS=Homo sapiens OX=9606 GN=DHRS7 PE=1 SV=1	TRG_NLS_MonoExtC_3	1	1.179	NA	NA	NA	NA	NA	NA	0	0	0	0	0	0	0
Q6NUS6	K.{0,1}K..$	Q9Y394	HUMAN	335	339	KTKHD	Dehydrogenase/reductase SDR family member 7 OS=Homo sapiens OX=9606 GN=DHRS7 PE=1 SV=1	TRG_NLS_MonoExtN_4	1	1.179	NA	NA	NA	NA	NA	NA	0	0	0	0	0	0	0
Q6NUS6	K.{0,1}K..$	Q9Y394	HUMAN	335	339	KTKHD	Dehydrogenase/reductase SDR family member 7 OS=Homo sapiens OX=9606 GN=DHRS7 PE=1 SV=1	DOC_MAPK_RevD_3	2	1.025	NA	NA	NA	NA	NA	NA	0	0	0	0	0	0	0
Q6NUS6	K.{0,1}K..$	Q9Y394	HUMAN	335	339	KTKHD	Dehydrogenase/reductase SDR family member 7 OS=Homo sapiens OX=9606 GN=DHRS7 PE=1 SV=1	MOD_Cter_Amidation	2	1.212	NA	NA	NA	NA	NA	NA	0	0	0	0	0	0	0
Q6NUS6	K.D$	Q9Y394	HUMAN	337	339	KHD	Dehydrogenase/reductase SDR family member 7 OS=Homo sapiens OX=9606 GN=DHRS7 PE=1 SV=1	TRG_NLS_MonoExtC_3	1	1.025	NA	NA	NA	NA	NA	NA	0	0	0	0	0	0	0
Q6NUS6	K.D$	Q9Y394	HUMAN	337	339	KHD	Dehydrogenase/reductase SDR family member 7 OS=Homo sapiens OX=9606 GN=DHRS7 PE=1 SV=1	TRG_ER_diLys_1	5	1.333	NA	NA	NA	NA	NA	NA	0	0	0	0	0	0	0
Q6NUS6	K.{0,1}K..$	P39656	HUMAN	452	456	KEKSD	Dolichyl-diphosphooligosaccharide--protein glycosyltransferase 48 kDa subunit OS=Homo sapiens OX=9606 GN=DDOST PE=1 SV=4	TRG_ER_diLys_1	9	3	NA	NA	NA	NA	NA	NA	0	0	0	0	0	0	0
Q6NUS6	K.[DE]$	P39656	HUMAN	454	456	KSD	Dolichyl-diphosphooligosaccharide--protein glycosyltransferase 48 kDa subunit OS=Homo sapiens OX=9606 GN=DDOST PE=1 SV=4	TRG_NLS_MonoExtC_3	1	1.11	NA	NA	NA	NA	NA	NA	0	0	0	0	0	0	0
Q6NUS6	K.[DE]$	P39656	HUMAN	454	456	KSD	Dolichyl-diphosphooligosaccharide--protein glycosyltransferase 48 kDa subunit OS=Homo sapiens OX=9606 GN=DDOST PE=1 SV=4	MOD_SUMO_for_1	2	1.505	NA	NA	NA	NA	NA	NA	0	0	0	0	0	0	0
Q6NUS6	K.[DE]$	P39656	HUMAN	454	456	KSD	Dolichyl-diphosphooligosaccharide--protein glycosyltransferase 48 kDa subunit OS=Homo sapiens OX=9606 GN=DDOST PE=1 SV=4	TRG_ER_diLys_1	5	1.445	NA	NA	NA	NA	NA	NA	0	0	0	0	0	0	0
Q6NUS6	K.{0,1}K..$	P39656	HUMAN	452	456	KEKSD	Dolichyl-diphosphooligosaccharide--protein glycosyltransferase 48 kDa subunit OS=Homo sapiens OX=9606 GN=DDOST PE=1 SV=4	DEG_CRL4_CDT2_1	1	1.025	NA	NA	NA	NA	NA	NA	0	0	0	0	0	0	0
Q6NUS6	K.{0,1}K..$	P39656	HUMAN	452	456	KEKSD	Dolichyl-diphosphooligosaccharide--protein glycosyltransferase 48 kDa subunit OS=Homo sapiens OX=9606 GN=DDOST PE=1 SV=4	DEG_CRL4_CDT2_2	1	1.025	NA	NA	NA	NA	NA	NA	0	0	0	0	0	0	0
Q6NUS6	K.{0,1}K..$	P39656	HUMAN	452	456	KEKSD	Dolichyl-diphosphooligosaccharide--protein glycosyltransferase 48 kDa subunit OS=Homo sapiens OX=9606 GN=DDOST PE=1 SV=4	LIG_REV1ctd_RIR_1	2	1.025	NA	NA	NA	NA	NA	NA	0	0	0	0	0	0	0
Q6NUS6	K.{0,1}K..$	P39656	HUMAN	452	456	KEKSD	Dolichyl-diphosphooligosaccharide--protein glycosyltransferase 48 kDa subunit OS=Homo sapiens OX=9606 GN=DDOST PE=1 SV=4	LIG_ULM_U2AF65_1	1	1.025	NA	NA	NA	NA	NA	NA	0	0	0	0	0	0	0
Q6NUS6	K.{0,1}K..$	P39656	HUMAN	452	456	KEKSD	Dolichyl-diphosphooligosaccharide--protein glycosyltransferase 48 kDa subunit OS=Homo sapiens OX=9606 GN=DDOST PE=1 SV=4	TRG_NLS_MonoCore_2	1	1.179	NA	NA	NA	NA	NA	NA	0	0	0	0	0	0	0
Q6NUS6	K.{0,1}K..$	P39656	HUMAN	452	456	KEKSD	Dolichyl-diphosphooligosaccharide--protein glycosyltransferase 48 kDa subunit OS=Homo sapiens OX=9606 GN=DDOST PE=1 SV=4	TRG_NLS_MonoExtC_3	1	1.179	NA	NA	NA	NA	NA	NA	0	0	0	0	0	0	0
Q6NUS6	K.{0,1}K..$	P39656	HUMAN	452	456	KEKSD	Dolichyl-diphosphooligosaccharide--protein glycosyltransferase 48 kDa subunit OS=Homo sapiens OX=9606 GN=DDOST PE=1 SV=4	TRG_NLS_MonoExtN_4	1	1.179	NA	NA	NA	NA	NA	NA	0	0	0	0	0	0	0
Q6NUS6	K.{0,1}K..$	P39656	HUMAN	452	456	KEKSD	Dolichyl-diphosphooligosaccharide--protein glycosyltransferase 48 kDa subunit OS=Homo sapiens OX=9606 GN=DDOST PE=1 SV=4	DOC_MAPK_RevD_3	2	1.025	NA	NA	NA	NA	NA	NA	0	0	0	0	0	0	0
Q6NUS6	K.{0,1}K..$	P39656	HUMAN	452	456	KEKSD	Dolichyl-diphosphooligosaccharide--protein glycosyltransferase 48 kDa subunit OS=Homo sapiens OX=9606 GN=DDOST PE=1 SV=4	MOD_Cter_Amidation	2	1.212	NA	NA	NA	NA	NA	NA	0	0	0	0	0	0	0
Q6NUS6	K.D$	P39656	HUMAN	454	456	KSD	Dolichyl-diphosphooligosaccharide--protein glycosyltransferase 48 kDa subunit OS=Homo sapiens OX=9606 GN=DDOST PE=1 SV=4	TRG_NLS_MonoExtC_3	1	1.025	NA	NA	NA	NA	NA	NA	0	0	0	0	0	0	0
Q6NUS6	K.D$	P39656	HUMAN	454	456	KSD	Dolichyl-diphosphooligosaccharide--protein glycosyltransferase 48 kDa subunit OS=Homo sapiens OX=9606 GN=DDOST PE=1 SV=4	TRG_ER_diLys_1	5	1.333	NA	NA	NA	NA	NA	NA	0	0	0	0	0	0	0
Q6NUS6	K.[DE]$	Q8N0U8	HUMAN	174	176	KQD	Vitamin K epoxide reductase complex subunit 1-like protein 1 OS=Homo sapiens OX=9606 GN=VKORC1L1 PE=1 SV=2	TRG_NLS_MonoExtC_3	1	1.11	NA	NA	NA	NA	NA	NA	0	0	0	0	0	0	0
Q6NUS6	K.[DE]$	Q8N0U8	HUMAN	174	176	KQD	Vitamin K epoxide reductase complex subunit 1-like protein 1 OS=Homo sapiens OX=9606 GN=VKORC1L1 PE=1 SV=2	MOD_SUMO_for_1	2	1.505	NA	NA	NA	NA	NA	NA	0	0	0	0	0	0	0
Q6NUS6	K.[DE]$	Q8N0U8	HUMAN	174	176	KQD	Vitamin K epoxide reductase complex subunit 1-like protein 1 OS=Homo sapiens OX=9606 GN=VKORC1L1 PE=1 SV=2	TRG_ER_diLys_1	5	1.445	NA	NA	NA	NA	NA	NA	0	0	0	0	0	0	0
Q6NUS6	K.D$	Q8N0U8	HUMAN	174	176	KQD	Vitamin K epoxide reductase complex subunit 1-like protein 1 OS=Homo sapiens OX=9606 GN=VKORC1L1 PE=1 SV=2	TRG_NLS_MonoExtC_3	1	1.025	NA	NA	NA	NA	NA	NA	0	0	0	0	0	0	0
Q6NUS6	K.D$	Q8N0U8	HUMAN	174	176	KQD	Vitamin K epoxide reductase complex subunit 1-like protein 1 OS=Homo sapiens OX=9606 GN=VKORC1L1 PE=1 SV=2	TRG_ER_diLys_1	5	1.333	NA	NA	NA	NA	NA	NA	0	0	0	0	0	0	0
Q6NUS6	K.{0,1}K..$	O95197	HUMAN	1028	1032	KKKAE	Reticulon-3 OS=Homo sapiens OX=9606 GN=RTN3 PE=1 SV=2	TRG_ER_diLys_1	9	3	NA	NA	NA	NA	NA	NA	0	0	0	0	0	0	0
Q6NUS6	K.[DE]$	O95197	HUMAN	1030	1032	KAE	Reticulon-3 OS=Homo sapiens OX=9606 GN=RTN3 PE=1 SV=2	TRG_NLS_MonoExtC_3	1	1.11	NA	NA	NA	NA	NA	NA	0	0	0	0	0	0	0
Q6NUS6	K.[DE]$	O95197	HUMAN	1030	1032	KAE	Reticulon-3 OS=Homo sapiens OX=9606 GN=RTN3 PE=1 SV=2	MOD_SUMO_for_1	2	1.505	NA	NA	NA	NA	NA	NA	0	0	0	0	0	0	0
Q6NUS6	K.[DE]$	O95197	HUMAN	1030	1032	KAE	Reticulon-3 OS=Homo sapiens OX=9606 GN=RTN3 PE=1 SV=2	TRG_ER_diLys_1	5	1.445	NA	NA	NA	NA	NA	NA	0	0	0	0	0	0	0
Q6NUS6	K.{0,1}K..$	O95197	HUMAN	1029	1032	KKAE	Reticulon-3 OS=Homo sapiens OX=9606 GN=RTN3 PE=1 SV=2	DEG_CRL4_CDT2_1	1	1.025	NA	NA	NA	NA	NA	NA	0	0	0	0	0	0	0
Q6NUS6	K.{0,1}K..$	O95197	HUMAN	1029	1032	KKAE	Reticulon-3 OS=Homo sapiens OX=9606 GN=RTN3 PE=1 SV=2	DEG_CRL4_CDT2_2	1	1.025	NA	NA	NA	NA	NA	NA	0	0	0	0	0	0	0
Q6NUS6	K.{0,1}K..$	O95197	HUMAN	1029	1032	KKAE	Reticulon-3 OS=Homo sapiens OX=9606 GN=RTN3 PE=1 SV=2	LIG_REV1ctd_RIR_1	2	1.025	NA	NA	NA	NA	NA	NA	0	0	0	0	0	0	0
Q6NUS6	K.{0,1}K..$	O95197	HUMAN	1029	1032	KKAE	Reticulon-3 OS=Homo sapiens OX=9606 GN=RTN3 PE=1 SV=2	LIG_ULM_U2AF65_1	1	1.025	NA	NA	NA	NA	NA	NA	0	0	0	0	0	0	0
Q6NUS6	K.{0,1}K..$	O95197	HUMAN	1029	1032	KKAE	Reticulon-3 OS=Homo sapiens OX=9606 GN=RTN3 PE=1 SV=2	TRG_NLS_MonoCore_2	1	1.179	NA	NA	NA	NA	NA	NA	0	0	0	0	0	0	0
Q6NUS6	K.{0,1}K..$	O95197	HUMAN	1029	1032	KKAE	Reticulon-3 OS=Homo sapiens OX=9606 GN=RTN3 PE=1 SV=2	TRG_NLS_MonoExtC_3	1	1.179	NA	NA	NA	NA	NA	NA	0	0	0	0	0	0	0
Q6NUS6	K.{0,1}K..$	O95197	HUMAN	1029	1032	KKAE	Reticulon-3 OS=Homo sapiens OX=9606 GN=RTN3 PE=1 SV=2	TRG_NLS_MonoExtN_4	1	1.179	NA	NA	NA	NA	NA	NA	0	0	0	0	0	0	0
Q6NUS6	K.{0,1}K..$	O95197	HUMAN	1029	1032	KKAE	Reticulon-3 OS=Homo sapiens OX=9606 GN=RTN3 PE=1 SV=2	DOC_MAPK_RevD_3	2	1.025	NA	NA	NA	NA	NA	NA	0	0	0	0	0	0	0
Q6NUS6	K.{0,1}K..$	O95197	HUMAN	1029	1032	KKAE	Reticulon-3 OS=Homo sapiens OX=9606 GN=RTN3 PE=1 SV=2	MOD_Cter_Amidation	2	1.212	NA	NA	NA	NA	NA	NA	0	0	0	0	0	0	0
Q6NUS6	K.{0,1}K..$	O95197	HUMAN	1028	1032	KKKAE	Reticulon-3 OS=Homo sapiens OX=9606 GN=RTN3 PE=1 SV=2	DEG_CRL4_CDT2_1	1	1.025	NA	NA	NA	NA	NA	NA	0	0	0	0	0	0	0
Q6NUS6	K.{0,1}K..$	O95197	HUMAN	1028	1032	KKKAE	Reticulon-3 OS=Homo sapiens OX=9606 GN=RTN3 PE=1 SV=2	DEG_CRL4_CDT2_2	1	1.025	NA	NA	NA	NA	NA	NA	0	0	0	0	0	0	0
Q6NUS6	K.{0,1}K..$	O95197	HUMAN	1028	1032	KKKAE	Reticulon-3 OS=Homo sapiens OX=9606 GN=RTN3 PE=1 SV=2	LIG_REV1ctd_RIR_1	2	1.025	NA	NA	NA	NA	NA	NA	0	0	0	0	0	0	0
Q6NUS6	K.{0,1}K..$	O95197	HUMAN	1028	1032	KKKAE	Reticulon-3 OS=Homo sapiens OX=9606 GN=RTN3 PE=1 SV=2	LIG_ULM_U2AF65_1	1	1.025	NA	NA	NA	NA	NA	NA	0	0	0	0	0	0	0
Q6NUS6	K.{0,1}K..$	O95197	HUMAN	1028	1032	KKKAE	Reticulon-3 OS=Homo sapiens OX=9606 GN=RTN3 PE=1 SV=2	TRG_NLS_MonoCore_2	1	1.179	NA	NA	NA	NA	NA	NA	0	0	0	0	0	0	0
Q6NUS6	K.{0,1}K..$	O95197	HUMAN	1028	1032	KKKAE	Reticulon-3 OS=Homo sapiens OX=9606 GN=RTN3 PE=1 SV=2	TRG_NLS_MonoExtC_3	1	1.179	NA	NA	NA	NA	NA	NA	0	0	0	0	0	0	0
Q6NUS6	K.{0,1}K..$	O95197	HUMAN	1028	1032	KKKAE	Reticulon-3 OS=Homo sapiens OX=9606 GN=RTN3 PE=1 SV=2	TRG_NLS_MonoExtN_4	1	1.179	NA	NA	NA	NA	NA	NA	0	0	0	0	0	0	0
Q6NUS6	K.{0,1}K..$	O95197	HUMAN	1028	1032	KKKAE	Reticulon-3 OS=Homo sapiens OX=9606 GN=RTN3 PE=1 SV=2	DOC_MAPK_RevD_3	2	1.025	NA	NA	NA	NA	NA	NA	0	0	0	0	0	0	0
Q6NUS6	K.{0,1}K..$	O95197	HUMAN	1028	1032	KKKAE	Reticulon-3 OS=Homo sapiens OX=9606 GN=RTN3 PE=1 SV=2	MOD_Cter_Amidation	2	1.212	NA	NA	NA	NA	NA	NA	0	0	0	0	0	0	0
Q6NUS6	KK..$	O95197	HUMAN	1029	1032	KKAE	Reticulon-3 OS=Homo sapiens OX=9606 GN=RTN3 PE=1 SV=2	DEG_CRL4_CDT2_1	1	1.025	NA	NA	NA	NA	NA	NA	0	0	0	0	0	0	0
Q6NUS6	KK..$	O95197	HUMAN	1029	1032	KKAE	Reticulon-3 OS=Homo sapiens OX=9606 GN=RTN3 PE=1 SV=2	DEG_CRL4_CDT2_2	1	1.025	NA	NA	NA	NA	NA	NA	0	0	0	0	0	0	0
Q6NUS6	KK..$	O95197	HUMAN	1029	1032	KKAE	Reticulon-3 OS=Homo sapiens OX=9606 GN=RTN3 PE=1 SV=2	LIG_REV1ctd_RIR_1	2	1.025	NA	NA	NA	NA	NA	NA	0	0	0	0	0	0	0
Q6NUS6	KK..$	O95197	HUMAN	1029	1032	KKAE	Reticulon-3 OS=Homo sapiens OX=9606 GN=RTN3 PE=1 SV=2	TRG_NLS_MonoExtC_3	1	1.179	NA	NA	NA	NA	NA	NA	0	0	0	0	0	0	0
Q6NUS6	KK..$	O95197	HUMAN	1029	1032	KKAE	Reticulon-3 OS=Homo sapiens OX=9606 GN=RTN3 PE=1 SV=2	TRG_NLS_MonoExtN_4	1	1.179	NA	NA	NA	NA	NA	NA	0	0	0	0	0	0	0
Q6NUS6	KK..$	O95197	HUMAN	1029	1032	KKAE	Reticulon-3 OS=Homo sapiens OX=9606 GN=RTN3 PE=1 SV=2	DOC_MAPK_RevD_3	2	1.025	NA	NA	NA	NA	NA	NA	0	0	0	0	0	0	0
Q6NUS6	KK..$	O95197	HUMAN	1029	1032	KKAE	Reticulon-3 OS=Homo sapiens OX=9606 GN=RTN3 PE=1 SV=2	MOD_Cter_Amidation	2	1.212	NA	NA	NA	NA	NA	NA	0	0	0	0	0	0	0
Q6NUS6	KK..$	O95197	HUMAN	1029	1032	KKAE	Reticulon-3 OS=Homo sapiens OX=9606 GN=RTN3 PE=1 SV=2	TRG_NLS_MonoCore_2	1	1.089	NA	NA	NA	NA	NA	NA	0	0	0	0	0	0	0
Q6NUS6	K.{0,1}K..$	P51572	HUMAN	243	246	KKEE	B-cell receptor-associated protein 31 OS=Homo sapiens OX=9606 GN=BCAP31 PE=1 SV=3	TRG_ER_diLys_1	9	3	NA	NA	NA	NA	NA	NA	1	0	0	0	0	0	0
Q6NUS6	K.[DE]$	P51572	HUMAN	244	246	KEE	B-cell receptor-associated protein 31 OS=Homo sapiens OX=9606 GN=BCAP31 PE=1 SV=3	TRG_NLS_MonoExtC_3	1	1.11	NA	NA	NA	NA	NA	NA	0	0	0	0	0	0	0
Q6NUS6	K.[DE]$	P51572	HUMAN	244	246	KEE	B-cell receptor-associated protein 31 OS=Homo sapiens OX=9606 GN=BCAP31 PE=1 SV=3	MOD_SUMO_for_1	2	1.505	NA	NA	NA	NA	NA	NA	0	0	0	0	0	0	0
Q6NUS6	K.[DE]$	P51572	HUMAN	244	246	KEE	B-cell receptor-associated protein 31 OS=Homo sapiens OX=9606 GN=BCAP31 PE=1 SV=3	TRG_ER_diLys_1	5	1.445	NA	NA	NA	NA	NA	NA	0	0	0	0	0	0	0
Q6NUS6	K.{0,1}K..$	P51572	HUMAN	243	246	KKEE	B-cell receptor-associated protein 31 OS=Homo sapiens OX=9606 GN=BCAP31 PE=1 SV=3	DEG_CRL4_CDT2_1	1	1.025	NA	NA	NA	NA	NA	NA	1	0	0	0	0	0	0
Q6NUS6	K.{0,1}K..$	P51572	HUMAN	243	246	KKEE	B-cell receptor-associated protein 31 OS=Homo sapiens OX=9606 GN=BCAP31 PE=1 SV=3	DEG_CRL4_CDT2_2	1	1.025	NA	NA	NA	NA	NA	NA	1	0	0	0	0	0	0
Q6NUS6	K.{0,1}K..$	P51572	HUMAN	243	246	KKEE	B-cell receptor-associated protein 31 OS=Homo sapiens OX=9606 GN=BCAP31 PE=1 SV=3	LIG_REV1ctd_RIR_1	2	1.025	NA	NA	NA	NA	NA	NA	1	0	0	0	0	0	0
Q6NUS6	K.{0,1}K..$	P51572	HUMAN	243	246	KKEE	B-cell receptor-associated protein 31 OS=Homo sapiens OX=9606 GN=BCAP31 PE=1 SV=3	LIG_ULM_U2AF65_1	1	1.025	NA	NA	NA	NA	NA	NA	1	0	0	0	0	0	0
Q6NUS6	K.{0,1}K..$	P51572	HUMAN	243	246	KKEE	B-cell receptor-associated protein 31 OS=Homo sapiens OX=9606 GN=BCAP31 PE=1 SV=3	TRG_NLS_MonoCore_2	1	1.179	NA	NA	NA	NA	NA	NA	1	0	0	0	0	0	0
Q6NUS6	K.{0,1}K..$	P51572	HUMAN	243	246	KKEE	B-cell receptor-associated protein 31 OS=Homo sapiens OX=9606 GN=BCAP31 PE=1 SV=3	TRG_NLS_MonoExtC_3	1	1.179	NA	NA	NA	NA	NA	NA	1	0	0	0	0	0	0
Q6NUS6	K.{0,1}K..$	P51572	HUMAN	243	246	KKEE	B-cell receptor-associated protein 31 OS=Homo sapiens OX=9606 GN=BCAP31 PE=1 SV=3	TRG_NLS_MonoExtN_4	1	1.179	NA	NA	NA	NA	NA	NA	1	0	0	0	0	0	0
Q6NUS6	K.{0,1}K..$	P51572	HUMAN	243	246	KKEE	B-cell receptor-associated protein 31 OS=Homo sapiens OX=9606 GN=BCAP31 PE=1 SV=3	DOC_MAPK_RevD_3	2	1.025	NA	NA	NA	NA	NA	NA	1	0	0	0	0	0	0
Q6NUS6	K.{0,1}K..$	P51572	HUMAN	243	246	KKEE	B-cell receptor-associated protein 31 OS=Homo sapiens OX=9606 GN=BCAP31 PE=1 SV=3	MOD_Cter_Amidation	2	1.212	NA	NA	NA	NA	NA	NA	1	0	0	0	0	0	0
Q6NUS6	KK..$	P51572	HUMAN	243	246	KKEE	B-cell receptor-associated protein 31 OS=Homo sapiens OX=9606 GN=BCAP31 PE=1 SV=3	DEG_CRL4_CDT2_1	1	1.025	NA	NA	NA	NA	NA	NA	1	0	0	0	0	0	0
Q6NUS6	KK..$	P51572	HUMAN	243	246	KKEE	B-cell receptor-associated protein 31 OS=Homo sapiens OX=9606 GN=BCAP31 PE=1 SV=3	DEG_CRL4_CDT2_2	1	1.025	NA	NA	NA	NA	NA	NA	1	0	0	0	0	0	0
Q6NUS6	KK..$	P51572	HUMAN	243	246	KKEE	B-cell receptor-associated protein 31 OS=Homo sapiens OX=9606 GN=BCAP31 PE=1 SV=3	LIG_REV1ctd_RIR_1	2	1.025	NA	NA	NA	NA	NA	NA	1	0	0	0	0	0	0
Q6NUS6	KK..$	P51572	HUMAN	243	246	KKEE	B-cell receptor-associated protein 31 OS=Homo sapiens OX=9606 GN=BCAP31 PE=1 SV=3	TRG_NLS_MonoExtC_3	1	1.179	NA	NA	NA	NA	NA	NA	1	0	0	0	0	0	0
Q6NUS6	KK..$	P51572	HUMAN	243	246	KKEE	B-cell receptor-associated protein 31 OS=Homo sapiens OX=9606 GN=BCAP31 PE=1 SV=3	TRG_NLS_MonoExtN_4	1	1.179	NA	NA	NA	NA	NA	NA	1	0	0	0	0	0	0
Q6NUS6	KK..$	P51572	HUMAN	243	246	KKEE	B-cell receptor-associated protein 31 OS=Homo sapiens OX=9606 GN=BCAP31 PE=1 SV=3	DOC_MAPK_RevD_3	2	1.025	NA	NA	NA	NA	NA	NA	1	0	0	0	0	0	0
Q6NUS6	KK..$	P51572	HUMAN	243	246	KKEE	B-cell receptor-associated protein 31 OS=Homo sapiens OX=9606 GN=BCAP31 PE=1 SV=3	MOD_Cter_Amidation	2	1.212	NA	NA	NA	NA	NA	NA	1	0	0	0	0	0	0
Q6NUS6	KK..$	P51572	HUMAN	243	246	KKEE	B-cell receptor-associated protein 31 OS=Homo sapiens OX=9606 GN=BCAP31 PE=1 SV=3	TRG_NLS_MonoCore_2	1	1.089	NA	NA	NA	NA	NA	NA	1	0	0	0	0	0	0
Q6NUS6	K.{0,1}K..$	Q9BTV4	HUMAN	397	400	KKLE	Transmembrane protein 43 OS=Homo sapiens OX=9606 GN=TMEM43 PE=1 SV=1	TRG_ER_diLys_1	9	3	NA	NA	NA	NA	NA	NA	0	0	0	0	0	0	0
Q6NUS6	K.[DE]$	Q9BTV4	HUMAN	398	400	KLE	Transmembrane protein 43 OS=Homo sapiens OX=9606 GN=TMEM43 PE=1 SV=1	TRG_NLS_MonoExtC_3	1	1.11	NA	NA	NA	NA	NA	NA	0	0	0	0	0	0	0
Q6NUS6	K.[DE]$	Q9BTV4	HUMAN	398	400	KLE	Transmembrane protein 43 OS=Homo sapiens OX=9606 GN=TMEM43 PE=1 SV=1	MOD_SUMO_for_1	2	1.505	NA	NA	NA	NA	NA	NA	0	0	0	0	0	0	0
Q6NUS6	K.[DE]$	Q9BTV4	HUMAN	398	400	KLE	Transmembrane protein 43 OS=Homo sapiens OX=9606 GN=TMEM43 PE=1 SV=1	TRG_ER_diLys_1	5	1.445	NA	NA	NA	NA	NA	NA	0	0	0	0	0	0	0
Q6NUS6	K.{0,1}K..$	Q9BTV4	HUMAN	397	400	KKLE	Transmembrane protein 43 OS=Homo sapiens OX=9606 GN=TMEM43 PE=1 SV=1	DEG_CRL4_CDT2_1	1	1.025	NA	NA	NA	NA	NA	NA	0	0	0	0	0	0	0
Q6NUS6	K.{0,1}K..$	Q9BTV4	HUMAN	397	400	KKLE	Transmembrane protein 43 OS=Homo sapiens OX=9606 GN=TMEM43 PE=1 SV=1	DEG_CRL4_CDT2_2	1	1.025	NA	NA	NA	NA	NA	NA	0	0	0	0	0	0	0
Q6NUS6	K.{0,1}K..$	Q9BTV4	HUMAN	397	400	KKLE	Transmembrane protein 43 OS=Homo sapiens OX=9606 GN=TMEM43 PE=1 SV=1	LIG_REV1ctd_RIR_1	2	1.025	NA	NA	NA	NA	NA	NA	0	0	0	0	0	0	0
Q6NUS6	K.{0,1}K..$	Q9BTV4	HUMAN	397	400	KKLE	Transmembrane protein 43 OS=Homo sapiens OX=9606 GN=TMEM43 PE=1 SV=1	LIG_ULM_U2AF65_1	1	1.025	NA	NA	NA	NA	NA	NA	0	0	0	0	0	0	0
Q6NUS6	K.{0,1}K..$	Q9BTV4	HUMAN	397	400	KKLE	Transmembrane protein 43 OS=Homo sapiens OX=9606 GN=TMEM43 PE=1 SV=1	TRG_NLS_MonoCore_2	1	1.179	NA	NA	NA	NA	NA	NA	0	0	0	0	0	0	0
Q6NUS6	K.{0,1}K..$	Q9BTV4	HUMAN	397	400	KKLE	Transmembrane protein 43 OS=Homo sapiens OX=9606 GN=TMEM43 PE=1 SV=1	TRG_NLS_MonoExtC_3	1	1.179	NA	NA	NA	NA	NA	NA	0	0	0	0	0	0	0
Q6NUS6	K.{0,1}K..$	Q9BTV4	HUMAN	397	400	KKLE	Transmembrane protein 43 OS=Homo sapiens OX=9606 GN=TMEM43 PE=1 SV=1	TRG_NLS_MonoExtN_4	1	1.179	NA	NA	NA	NA	NA	NA	0	0	0	0	0	0	0
Q6NUS6	K.{0,1}K..$	Q9BTV4	HUMAN	397	400	KKLE	Transmembrane protein 43 OS=Homo sapiens OX=9606 GN=TMEM43 PE=1 SV=1	DOC_MAPK_RevD_3	2	1.025	NA	NA	NA	NA	NA	NA	0	0	0	0	0	0	0
Q6NUS6	K.{0,1}K..$	Q9BTV4	HUMAN	397	400	KKLE	Transmembrane protein 43 OS=Homo sapiens OX=9606 GN=TMEM43 PE=1 SV=1	MOD_Cter_Amidation	2	1.212	NA	NA	NA	NA	NA	NA	0	0	0	0	0	0	0
Q6NUS6	KK..$	Q9BTV4	HUMAN	397	400	KKLE	Transmembrane protein 43 OS=Homo sapiens OX=9606 GN=TMEM43 PE=1 SV=1	DEG_CRL4_CDT2_1	1	1.025	NA	NA	NA	NA	NA	NA	0	0	0	0	0	0	0
Q6NUS6	KK..$	Q9BTV4	HUMAN	397	400	KKLE	Transmembrane protein 43 OS=Homo sapiens OX=9606 GN=TMEM43 PE=1 SV=1	DEG_CRL4_CDT2_2	1	1.025	NA	NA	NA	NA	NA	NA	0	0	0	0	0	0	0
Q6NUS6	KK..$	Q9BTV4	HUMAN	397	400	KKLE	Transmembrane protein 43 OS=Homo sapiens OX=9606 GN=TMEM43 PE=1 SV=1	LIG_REV1ctd_RIR_1	2	1.025	NA	NA	NA	NA	NA	NA	0	0	0	0	0	0	0
Q6NUS6	KK..$	Q9BTV4	HUMAN	397	400	KKLE	Transmembrane protein 43 OS=Homo sapiens OX=9606 GN=TMEM43 PE=1 SV=1	TRG_NLS_MonoExtC_3	1	1.179	NA	NA	NA	NA	NA	NA	0	0	0	0	0	0	0
Q6NUS6	KK..$	Q9BTV4	HUMAN	397	400	KKLE	Transmembrane protein 43 OS=Homo sapiens OX=9606 GN=TMEM43 PE=1 SV=1	TRG_NLS_MonoExtN_4	1	1.179	NA	NA	NA	NA	NA	NA	0	0	0	0	0	0	0
Q6NUS6	KK..$	Q9BTV4	HUMAN	397	400	KKLE	Transmembrane protein 43 OS=Homo sapiens OX=9606 GN=TMEM43 PE=1 SV=1	DOC_MAPK_RevD_3	2	1.025	NA	NA	NA	NA	NA	NA	0	0	0	0	0	0	0
Q6NUS6	KK..$	Q9BTV4	HUMAN	397	400	KKLE	Transmembrane protein 43 OS=Homo sapiens OX=9606 GN=TMEM43 PE=1 SV=1	MOD_Cter_Amidation	2	1.212	NA	NA	NA	NA	NA	NA	0	0	0	0	0	0	0
Q6NUS6	KK..$	Q9BTV4	HUMAN	397	400	KKLE	Transmembrane protein 43 OS=Homo sapiens OX=9606 GN=TMEM43 PE=1 SV=1	TRG_NLS_MonoCore_2	1	1.089	NA	NA	NA	NA	NA	NA	0	0	0	0	0	0	0
Q6NUS6	K.[DE]$	Q96G23	HUMAN	378	380	KND	Ceramide synthase 2 OS=Homo sapiens OX=9606 GN=CERS2 PE=1 SV=1	TRG_NLS_MonoExtC_3	1	1.11	NA	NA	NA	NA	NA	NA	0	0	0	0	0	0	0
Q6NUS6	K.[DE]$	Q96G23	HUMAN	378	380	KND	Ceramide synthase 2 OS=Homo sapiens OX=9606 GN=CERS2 PE=1 SV=1	MOD_SUMO_for_1	2	1.505	NA	NA	NA	NA	NA	NA	0	0	0	0	0	0	0
Q6NUS6	K.[DE]$	Q96G23	HUMAN	378	380	KND	Ceramide synthase 2 OS=Homo sapiens OX=9606 GN=CERS2 PE=1 SV=1	TRG_ER_diLys_1	5	1.445	NA	NA	NA	NA	NA	NA	0	0	0	0	0	0	0
Q6NUS6	K.D$	Q96G23	HUMAN	378	380	KND	Ceramide synthase 2 OS=Homo sapiens OX=9606 GN=CERS2 PE=1 SV=1	TRG_NLS_MonoExtC_3	1	1.025	NA	NA	NA	NA	NA	NA	0	0	0	0	0	0	0
Q6NUS6	K.D$	Q96G23	HUMAN	378	380	KND	Ceramide synthase 2 OS=Homo sapiens OX=9606 GN=CERS2 PE=1 SV=1	TRG_ER_diLys_1	5	1.333	NA	NA	NA	NA	NA	NA	0	0	0	0	0	0	0
Q6NUS6	K.[DE]$	O00264	HUMAN	193	195	KND	Membrane-associated progesterone receptor component 1 OS=Homo sapiens OX=9606 GN=PGRMC1 PE=1 SV=3	TRG_NLS_MonoExtC_3	1	1.11	NA	NA	NA	NA	NA	NA	1	0	0	0	0	0	0
Q6NUS6	K.[DE]$	O00264	HUMAN	193	195	KND	Membrane-associated progesterone receptor component 1 OS=Homo sapiens OX=9606 GN=PGRMC1 PE=1 SV=3	MOD_SUMO_for_1	2	1.505	NA	NA	NA	NA	NA	NA	1	0	0	0	0	0	0
Q6NUS6	K.[DE]$	O00264	HUMAN	193	195	KND	Membrane-associated progesterone receptor component 1 OS=Homo sapiens OX=9606 GN=PGRMC1 PE=1 SV=3	TRG_ER_diLys_1	5	1.445	NA	NA	NA	NA	NA	NA	1	0	0	0	0	0	0
Q6NUS6	K.D$	O00264	HUMAN	193	195	KND	Membrane-associated progesterone receptor component 1 OS=Homo sapiens OX=9606 GN=PGRMC1 PE=1 SV=3	TRG_NLS_MonoExtC_3	1	1.025	NA	NA	NA	NA	NA	NA	1	0	0	0	0	0	0
Q6NUS6	K.D$	O00264	HUMAN	193	195	KND	Membrane-associated progesterone receptor component 1 OS=Homo sapiens OX=9606 GN=PGRMC1 PE=1 SV=3	TRG_ER_diLys_1	5	1.333	NA	NA	NA	NA	NA	NA	1	0	0	0	0	0	0
Q6NUS6	K.[DE]$	O15173	HUMAN	221	223	KQD	Membrane-associated progesterone receptor component 2 OS=Homo sapiens OX=9606 GN=PGRMC2 PE=1 SV=1	TRG_NLS_MonoExtC_3	1	1.11	NA	NA	NA	NA	NA	NA	1	0	0	0	0	0	0
Q6NUS6	K.[DE]$	O15173	HUMAN	221	223	KQD	Membrane-associated progesterone receptor component 2 OS=Homo sapiens OX=9606 GN=PGRMC2 PE=1 SV=1	MOD_SUMO_for_1	2	1.505	NA	NA	NA	NA	NA	NA	1	0	0	0	0	0	0
Q6NUS6	K.[DE]$	O15173	HUMAN	221	223	KQD	Membrane-associated progesterone receptor component 2 OS=Homo sapiens OX=9606 GN=PGRMC2 PE=1 SV=1	TRG_ER_diLys_1	5	1.445	NA	NA	NA	NA	NA	NA	1	0	0	0	0	0	0
Q6NUS6	K.D$	O15173	HUMAN	221	223	KQD	Membrane-associated progesterone receptor component 2 OS=Homo sapiens OX=9606 GN=PGRMC2 PE=1 SV=1	TRG_NLS_MonoExtC_3	1	1.025	NA	NA	NA	NA	NA	NA	1	0	0	0	0	0	0
Q6NUS6	K.D$	O15173	HUMAN	221	223	KQD	Membrane-associated progesterone receptor component 2 OS=Homo sapiens OX=9606 GN=PGRMC2 PE=1 SV=1	TRG_ER_diLys_1	5	1.333	NA	NA	NA	NA	NA	NA	1	0	0	0	0	0	0
Q6NUS6	K.[DE]$	Q3ZAQ7	HUMAN	99	101	KQD	Vacuolar ATPase assembly integral membrane protein VMA21 OS=Homo sapiens OX=9606 GN=VMA21 PE=1 SV=1	TRG_NLS_MonoExtC_3	1	1.11	NA	NA	NA	NA	NA	NA	0	0	0	0	0	0	0
Q6NUS6	K.[DE]$	Q3ZAQ7	HUMAN	99	101	KQD	Vacuolar ATPase assembly integral membrane protein VMA21 OS=Homo sapiens OX=9606 GN=VMA21 PE=1 SV=1	MOD_SUMO_for_1	2	1.505	NA	NA	NA	NA	NA	NA	0	0	0	0	0	0	0
Q6NUS6	K.[DE]$	Q3ZAQ7	HUMAN	99	101	KQD	Vacuolar ATPase assembly integral membrane protein VMA21 OS=Homo sapiens OX=9606 GN=VMA21 PE=1 SV=1	TRG_ER_diLys_1	5	1.445	NA	NA	NA	NA	NA	NA	0	0	0	0	0	0	0
Q6NUS6	K.D$	Q3ZAQ7	HUMAN	99	101	KQD	Vacuolar ATPase assembly integral membrane protein VMA21 OS=Homo sapiens OX=9606 GN=VMA21 PE=1 SV=1	TRG_NLS_MonoExtC_3	1	1.025	NA	NA	NA	NA	NA	NA	0	0	0	0	0	0	0
Q6NUS6	K.D$	Q3ZAQ7	HUMAN	99	101	KQD	Vacuolar ATPase assembly integral membrane protein VMA21 OS=Homo sapiens OX=9606 GN=VMA21 PE=1 SV=1	TRG_ER_diLys_1	5	1.333	NA	NA	NA	NA	NA	NA	0	0	0	0	0	0	0
Q6NUS6	K.{0,1}K..$	Q6P1A2	HUMAN	484	487	KKME	Lysophospholipid acyltransferase 5 OS=Homo sapiens OX=9606 GN=LPCAT3 PE=1 SV=1	TRG_ER_diLys_1	9	3	NA	NA	NA	NA	NA	NA	0	0	0	0	0	0	0
Q6NUS6	K.[DE]$	Q6P1A2	HUMAN	485	487	KME	Lysophospholipid acyltransferase 5 OS=Homo sapiens OX=9606 GN=LPCAT3 PE=1 SV=1	TRG_NLS_MonoExtC_3	1	1.11	NA	NA	NA	NA	NA	NA	0	0	0	0	0	0	0
Q6NUS6	K.[DE]$	Q6P1A2	HUMAN	485	487	KME	Lysophospholipid acyltransferase 5 OS=Homo sapiens OX=9606 GN=LPCAT3 PE=1 SV=1	MOD_SUMO_for_1	2	1.505	NA	NA	NA	NA	NA	NA	0	0	0	0	0	0	0
Q6NUS6	K.[DE]$	Q6P1A2	HUMAN	485	487	KME	Lysophospholipid acyltransferase 5 OS=Homo sapiens OX=9606 GN=LPCAT3 PE=1 SV=1	TRG_ER_diLys_1	5	1.445	NA	NA	NA	NA	NA	NA	0	0	0	0	0	0	0
Q6NUS6	K.{0,1}K..$	Q6P1A2	HUMAN	484	487	KKME	Lysophospholipid acyltransferase 5 OS=Homo sapiens OX=9606 GN=LPCAT3 PE=1 SV=1	DEG_CRL4_CDT2_1	1	1.025	NA	NA	NA	NA	NA	NA	0	0	0	0	0	0	0
Q6NUS6	K.{0,1}K..$	Q6P1A2	HUMAN	484	487	KKME	Lysophospholipid acyltransferase 5 OS=Homo sapiens OX=9606 GN=LPCAT3 PE=1 SV=1	DEG_CRL4_CDT2_2	1	1.025	NA	NA	NA	NA	NA	NA	0	0	0	0	0	0	0
Q6NUS6	K.{0,1}K..$	Q6P1A2	HUMAN	484	487	KKME	Lysophospholipid acyltransferase 5 OS=Homo sapiens OX=9606 GN=LPCAT3 PE=1 SV=1	LIG_REV1ctd_RIR_1	2	1.025	NA	NA	NA	NA	NA	NA	0	0	0	0	0	0	0
Q6NUS6	K.{0,1}K..$	Q6P1A2	HUMAN	484	487	KKME	Lysophospholipid acyltransferase 5 OS=Homo sapiens OX=9606 GN=LPCAT3 PE=1 SV=1	LIG_ULM_U2AF65_1	1	1.025	NA	NA	NA	NA	NA	NA	0	0	0	0	0	0	0
Q6NUS6	K.{0,1}K..$	Q6P1A2	HUMAN	484	487	KKME	Lysophospholipid acyltransferase 5 OS=Homo sapiens OX=9606 GN=LPCAT3 PE=1 SV=1	TRG_NLS_MonoCore_2	1	1.179	NA	NA	NA	NA	NA	NA	0	0	0	0	0	0	0
Q6NUS6	K.{0,1}K..$	Q6P1A2	HUMAN	484	487	KKME	Lysophospholipid acyltransferase 5 OS=Homo sapiens OX=9606 GN=LPCAT3 PE=1 SV=1	TRG_NLS_MonoExtC_3	1	1.179	NA	NA	NA	NA	NA	NA	0	0	0	0	0	0	0
Q6NUS6	K.{0,1}K..$	Q6P1A2	HUMAN	484	487	KKME	Lysophospholipid acyltransferase 5 OS=Homo sapiens OX=9606 GN=LPCAT3 PE=1 SV=1	TRG_NLS_MonoExtN_4	1	1.179	NA	NA	NA	NA	NA	NA	0	0	0	0	0	0	0
Q6NUS6	K.{0,1}K..$	Q6P1A2	HUMAN	484	487	KKME	Lysophospholipid acyltransferase 5 OS=Homo sapiens OX=9606 GN=LPCAT3 PE=1 SV=1	DOC_MAPK_RevD_3	2	1.025	NA	NA	NA	NA	NA	NA	0	0	0	0	0	0	0
Q6NUS6	K.{0,1}K..$	Q6P1A2	HUMAN	484	487	KKME	Lysophospholipid acyltransferase 5 OS=Homo sapiens OX=9606 GN=LPCAT3 PE=1 SV=1	MOD_Cter_Amidation	2	1.212	NA	NA	NA	NA	NA	NA	0	0	0	0	0	0	0
Q6NUS6	KK..$	Q6P1A2	HUMAN	484	487	KKME	Lysophospholipid acyltransferase 5 OS=Homo sapiens OX=9606 GN=LPCAT3 PE=1 SV=1	DEG_CRL4_CDT2_1	1	1.025	NA	NA	NA	NA	NA	NA	0	0	0	0	0	0	0
Q6NUS6	KK..$	Q6P1A2	HUMAN	484	487	KKME	Lysophospholipid acyltransferase 5 OS=Homo sapiens OX=9606 GN=LPCAT3 PE=1 SV=1	DEG_CRL4_CDT2_2	1	1.025	NA	NA	NA	NA	NA	NA	0	0	0	0	0	0	0
Q6NUS6	KK..$	Q6P1A2	HUMAN	484	487	KKME	Lysophospholipid acyltransferase 5 OS=Homo sapiens OX=9606 GN=LPCAT3 PE=1 SV=1	LIG_REV1ctd_RIR_1	2	1.025	NA	NA	NA	NA	NA	NA	0	0	0	0	0	0	0
Q6NUS6	KK..$	Q6P1A2	HUMAN	484	487	KKME	Lysophospholipid acyltransferase 5 OS=Homo sapiens OX=9606 GN=LPCAT3 PE=1 SV=1	TRG_NLS_MonoExtC_3	1	1.179	NA	NA	NA	NA	NA	NA	0	0	0	0	0	0	0
Q6NUS6	KK..$	Q6P1A2	HUMAN	484	487	KKME	Lysophospholipid acyltransferase 5 OS=Homo sapiens OX=9606 GN=LPCAT3 PE=1 SV=1	TRG_NLS_MonoExtN_4	1	1.179	NA	NA	NA	NA	NA	NA	0	0	0	0	0	0	0
Q6NUS6	KK..$	Q6P1A2	HUMAN	484	487	KKME	Lysophospholipid acyltransferase 5 OS=Homo sapiens OX=9606 GN=LPCAT3 PE=1 SV=1	DOC_MAPK_RevD_3	2	1.025	NA	NA	NA	NA	NA	NA	0	0	0	0	0	0	0
Q6NUS6	KK..$	Q6P1A2	HUMAN	484	487	KKME	Lysophospholipid acyltransferase 5 OS=Homo sapiens OX=9606 GN=LPCAT3 PE=1 SV=1	MOD_Cter_Amidation	2	1.212	NA	NA	NA	NA	NA	NA	0	0	0	0	0	0	0
Q6NUS6	KK..$	Q6P1A2	HUMAN	484	487	KKME	Lysophospholipid acyltransferase 5 OS=Homo sapiens OX=9606 GN=LPCAT3 PE=1 SV=1	TRG_NLS_MonoCore_2	1	1.089	NA	NA	NA	NA	NA	NA	0	0	0	0	0	0	0
Q6NUS6	K.{0,1}K..$	Q96JJ7	HUMAN	451	454	KKKD	Protein disulfide-isomerase TMX3 OS=Homo sapiens OX=9606 GN=TMX3 PE=1 SV=2	TRG_ER_diLys_1	9	3	NA	NA	NA	NA	NA	NA	0	0	0	0	0	0	0
Q6NUS6	K.[DE]$	Q96JJ7	HUMAN	452	454	KKD	Protein disulfide-isomerase TMX3 OS=Homo sapiens OX=9606 GN=TMX3 PE=1 SV=2	TRG_NLS_MonoExtC_3	1	1.11	NA	NA	NA	NA	NA	NA	0	0	0	0	0	0	0
Q6NUS6	K.[DE]$	Q96JJ7	HUMAN	452	454	KKD	Protein disulfide-isomerase TMX3 OS=Homo sapiens OX=9606 GN=TMX3 PE=1 SV=2	MOD_SUMO_for_1	2	1.505	NA	NA	NA	NA	NA	NA	0	0	0	0	0	0	0
Q6NUS6	K.[DE]$	Q96JJ7	HUMAN	452	454	KKD	Protein disulfide-isomerase TMX3 OS=Homo sapiens OX=9606 GN=TMX3 PE=1 SV=2	TRG_ER_diLys_1	5	1.445	NA	NA	NA	NA	NA	NA	0	0	0	0	0	0	0
Q6NUS6	K.{0,1}K..$	Q96JJ7	HUMAN	451	454	KKKD	Protein disulfide-isomerase TMX3 OS=Homo sapiens OX=9606 GN=TMX3 PE=1 SV=2	DEG_CRL4_CDT2_1	1	1.025	NA	NA	NA	NA	NA	NA	0	0	0	0	0	0	0
Q6NUS6	K.{0,1}K..$	Q96JJ7	HUMAN	451	454	KKKD	Protein disulfide-isomerase TMX3 OS=Homo sapiens OX=9606 GN=TMX3 PE=1 SV=2	DEG_CRL4_CDT2_2	1	1.025	NA	NA	NA	NA	NA	NA	0	0	0	0	0	0	0
Q6NUS6	K.{0,1}K..$	Q96JJ7	HUMAN	451	454	KKKD	Protein disulfide-isomerase TMX3 OS=Homo sapiens OX=9606 GN=TMX3 PE=1 SV=2	LIG_REV1ctd_RIR_1	2	1.025	NA	NA	NA	NA	NA	NA	0	0	0	0	0	0	0
Q6NUS6	K.{0,1}K..$	Q96JJ7	HUMAN	451	454	KKKD	Protein disulfide-isomerase TMX3 OS=Homo sapiens OX=9606 GN=TMX3 PE=1 SV=2	LIG_ULM_U2AF65_1	1	1.025	NA	NA	NA	NA	NA	NA	0	0	0	0	0	0	0
Q6NUS6	K.{0,1}K..$	Q96JJ7	HUMAN	451	454	KKKD	Protein disulfide-isomerase TMX3 OS=Homo sapiens OX=9606 GN=TMX3 PE=1 SV=2	TRG_NLS_MonoCore_2	1	1.179	NA	NA	NA	NA	NA	NA	0	0	0	0	0	0	0
Q6NUS6	K.{0,1}K..$	Q96JJ7	HUMAN	451	454	KKKD	Protein disulfide-isomerase TMX3 OS=Homo sapiens OX=9606 GN=TMX3 PE=1 SV=2	TRG_NLS_MonoExtC_3	1	1.179	NA	NA	NA	NA	NA	NA	0	0	0	0	0	0	0
Q6NUS6	K.{0,1}K..$	Q96JJ7	HUMAN	451	454	KKKD	Protein disulfide-isomerase TMX3 OS=Homo sapiens OX=9606 GN=TMX3 PE=1 SV=2	TRG_NLS_MonoExtN_4	1	1.179	NA	NA	NA	NA	NA	NA	0	0	0	0	0	0	0
Q6NUS6	K.{0,1}K..$	Q96JJ7	HUMAN	451	454	KKKD	Protein disulfide-isomerase TMX3 OS=Homo sapiens OX=9606 GN=TMX3 PE=1 SV=2	DOC_MAPK_RevD_3	2	1.025	NA	NA	NA	NA	NA	NA	0	0	0	0	0	0	0
Q6NUS6	K.{0,1}K..$	Q96JJ7	HUMAN	451	454	KKKD	Protein disulfide-isomerase TMX3 OS=Homo sapiens OX=9606 GN=TMX3 PE=1 SV=2	MOD_Cter_Amidation	2	1.212	NA	NA	NA	NA	NA	NA	0	0	0	0	0	0	0
Q6NUS6	K.D$	Q96JJ7	HUMAN	452	454	KKD	Protein disulfide-isomerase TMX3 OS=Homo sapiens OX=9606 GN=TMX3 PE=1 SV=2	TRG_NLS_MonoExtC_3	1	1.025	NA	NA	NA	NA	NA	NA	0	0	0	0	0	0	0
Q6NUS6	K.D$	Q96JJ7	HUMAN	452	454	KKD	Protein disulfide-isomerase TMX3 OS=Homo sapiens OX=9606 GN=TMX3 PE=1 SV=2	TRG_ER_diLys_1	5	1.333	NA	NA	NA	NA	NA	NA	0	0	0	0	0	0	0
Q6NUS6	KK..$	Q96JJ7	HUMAN	451	454	KKKD	Protein disulfide-isomerase TMX3 OS=Homo sapiens OX=9606 GN=TMX3 PE=1 SV=2	DEG_CRL4_CDT2_1	1	1.025	NA	NA	NA	NA	NA	NA	0	0	0	0	0	0	0
Q6NUS6	KK..$	Q96JJ7	HUMAN	451	454	KKKD	Protein disulfide-isomerase TMX3 OS=Homo sapiens OX=9606 GN=TMX3 PE=1 SV=2	DEG_CRL4_CDT2_2	1	1.025	NA	NA	NA	NA	NA	NA	0	0	0	0	0	0	0
Q6NUS6	KK..$	Q96JJ7	HUMAN	451	454	KKKD	Protein disulfide-isomerase TMX3 OS=Homo sapiens OX=9606 GN=TMX3 PE=1 SV=2	LIG_REV1ctd_RIR_1	2	1.025	NA	NA	NA	NA	NA	NA	0	0	0	0	0	0	0
Q6NUS6	KK..$	Q96JJ7	HUMAN	451	454	KKKD	Protein disulfide-isomerase TMX3 OS=Homo sapiens OX=9606 GN=TMX3 PE=1 SV=2	TRG_NLS_MonoExtC_3	1	1.179	NA	NA	NA	NA	NA	NA	0	0	0	0	0	0	0
Q6NUS6	KK..$	Q96JJ7	HUMAN	451	454	KKKD	Protein disulfide-isomerase TMX3 OS=Homo sapiens OX=9606 GN=TMX3 PE=1 SV=2	TRG_NLS_MonoExtN_4	1	1.179	NA	NA	NA	NA	NA	NA	0	0	0	0	0	0	0
Q6NUS6	KK..$	Q96JJ7	HUMAN	451	454	KKKD	Protein disulfide-isomerase TMX3 OS=Homo sapiens OX=9606 GN=TMX3 PE=1 SV=2	DOC_MAPK_RevD_3	2	1.025	NA	NA	NA	NA	NA	NA	0	0	0	0	0	0	0
Q6NUS6	KK..$	Q96JJ7	HUMAN	451	454	KKKD	Protein disulfide-isomerase TMX3 OS=Homo sapiens OX=9606 GN=TMX3 PE=1 SV=2	MOD_Cter_Amidation	2	1.212	NA	NA	NA	NA	NA	NA	0	0	0	0	0	0	0
Q6NUS6	KK..$	Q96JJ7	HUMAN	451	454	KKKD	Protein disulfide-isomerase TMX3 OS=Homo sapiens OX=9606 GN=TMX3 PE=1 SV=2	TRG_NLS_MonoCore_2	1	1.089	NA	NA	NA	NA	NA	NA	0	0	0	0	0	0	0
Q6NUS6	K.[DE]$	Q4KMQ2	HUMAN	908	910	KSE	Anoctamin-6 OS=Homo sapiens OX=9606 GN=ANO6 PE=1 SV=2	TRG_NLS_MonoExtC_3	1	1.11	NA	NA	NA	NA	NA	NA	0	0	0	0	0	0	0
Q6NUS6	K.[DE]$	Q4KMQ2	HUMAN	908	910	KSE	Anoctamin-6 OS=Homo sapiens OX=9606 GN=ANO6 PE=1 SV=2	MOD_SUMO_for_1	2	1.505	NA	NA	NA	NA	NA	NA	0	0	0	0	0	0	0
Q6NUS6	K.[DE]$	Q4KMQ2	HUMAN	908	910	KSE	Anoctamin-6 OS=Homo sapiens OX=9606 GN=ANO6 PE=1 SV=2	TRG_ER_diLys_1	5	1.445	NA	NA	NA	NA	NA	NA	0	0	0	0	0	0	0
Q6NUS6	K.{0,1}K..$	Q8TCT9	HUMAN	374	377	KKEK	Minor histocompatibility antigen H13 OS=Homo sapiens OX=9606 GN=HM13 PE=1 SV=1	TRG_ER_diLys_1	9	3	NA	NA	NA	NA	NA	NA	1	0	0	0	0	0	0
Q6NUS6	K.{0,1}K..$	Q8TCT9	HUMAN	374	377	KKEK	Minor histocompatibility antigen H13 OS=Homo sapiens OX=9606 GN=HM13 PE=1 SV=1	DEG_CRL4_CDT2_1	1	1.025	NA	NA	NA	NA	NA	NA	1	0	0	0	0	0	0
Q6NUS6	K.{0,1}K..$	Q8TCT9	HUMAN	374	377	KKEK	Minor histocompatibility antigen H13 OS=Homo sapiens OX=9606 GN=HM13 PE=1 SV=1	DEG_CRL4_CDT2_2	1	1.025	NA	NA	NA	NA	NA	NA	1	0	0	0	0	0	0
Q6NUS6	K.{0,1}K..$	Q8TCT9	HUMAN	374	377	KKEK	Minor histocompatibility antigen H13 OS=Homo sapiens OX=9606 GN=HM13 PE=1 SV=1	LIG_REV1ctd_RIR_1	2	1.025	NA	NA	NA	NA	NA	NA	1	0	0	0	0	0	0
Q6NUS6	K.{0,1}K..$	Q8TCT9	HUMAN	374	377	KKEK	Minor histocompatibility antigen H13 OS=Homo sapiens OX=9606 GN=HM13 PE=1 SV=1	LIG_ULM_U2AF65_1	1	1.025	NA	NA	NA	NA	NA	NA	1	0	0	0	0	0	0
Q6NUS6	K.{0,1}K..$	Q8TCT9	HUMAN	374	377	KKEK	Minor histocompatibility antigen H13 OS=Homo sapiens OX=9606 GN=HM13 PE=1 SV=1	TRG_NLS_MonoCore_2	1	1.179	NA	NA	NA	NA	NA	NA	1	0	0	0	0	0	0
Q6NUS6	K.{0,1}K..$	Q8TCT9	HUMAN	374	377	KKEK	Minor histocompatibility antigen H13 OS=Homo sapiens OX=9606 GN=HM13 PE=1 SV=1	TRG_NLS_MonoExtC_3	1	1.179	NA	NA	NA	NA	NA	NA	1	0	0	0	0	0	0
Q6NUS6	K.{0,1}K..$	Q8TCT9	HUMAN	374	377	KKEK	Minor histocompatibility antigen H13 OS=Homo sapiens OX=9606 GN=HM13 PE=1 SV=1	TRG_NLS_MonoExtN_4	1	1.179	NA	NA	NA	NA	NA	NA	1	0	0	0	0	0	0
Q6NUS6	K.{0,1}K..$	Q8TCT9	HUMAN	374	377	KKEK	Minor histocompatibility antigen H13 OS=Homo sapiens OX=9606 GN=HM13 PE=1 SV=1	DOC_MAPK_RevD_3	2	1.025	NA	NA	NA	NA	NA	NA	1	0	0	0	0	0	0
Q6NUS6	K.{0,1}K..$	Q8TCT9	HUMAN	374	377	KKEK	Minor histocompatibility antigen H13 OS=Homo sapiens OX=9606 GN=HM13 PE=1 SV=1	MOD_Cter_Amidation	2	1.212	NA	NA	NA	NA	NA	NA	1	0	0	0	0	0	0
Q6NUS6	KK..$	Q8TCT9	HUMAN	374	377	KKEK	Minor histocompatibility antigen H13 OS=Homo sapiens OX=9606 GN=HM13 PE=1 SV=1	DEG_CRL4_CDT2_1	1	1.025	NA	NA	NA	NA	NA	NA	1	0	0	0	0	0	0
Q6NUS6	KK..$	Q8TCT9	HUMAN	374	377	KKEK	Minor histocompatibility antigen H13 OS=Homo sapiens OX=9606 GN=HM13 PE=1 SV=1	DEG_CRL4_CDT2_2	1	1.025	NA	NA	NA	NA	NA	NA	1	0	0	0	0	0	0
Q6NUS6	KK..$	Q8TCT9	HUMAN	374	377	KKEK	Minor histocompatibility antigen H13 OS=Homo sapiens OX=9606 GN=HM13 PE=1 SV=1	LIG_REV1ctd_RIR_1	2	1.025	NA	NA	NA	NA	NA	NA	1	0	0	0	0	0	0
Q6NUS6	KK..$	Q8TCT9	HUMAN	374	377	KKEK	Minor histocompatibility antigen H13 OS=Homo sapiens OX=9606 GN=HM13 PE=1 SV=1	TRG_NLS_MonoExtC_3	1	1.179	NA	NA	NA	NA	NA	NA	1	0	0	0	0	0	0
Q6NUS6	KK..$	Q8TCT9	HUMAN	374	377	KKEK	Minor histocompatibility antigen H13 OS=Homo sapiens OX=9606 GN=HM13 PE=1 SV=1	TRG_NLS_MonoExtN_4	1	1.179	NA	NA	NA	NA	NA	NA	1	0	0	0	0	0	0
Q6NUS6	KK..$	Q8TCT9	HUMAN	374	377	KKEK	Minor histocompatibility antigen H13 OS=Homo sapiens OX=9606 GN=HM13 PE=1 SV=1	DOC_MAPK_RevD_3	2	1.025	NA	NA	NA	NA	NA	NA	1	0	0	0	0	0	0
Q6NUS6	KK..$	Q8TCT9	HUMAN	374	377	KKEK	Minor histocompatibility antigen H13 OS=Homo sapiens OX=9606 GN=HM13 PE=1 SV=1	MOD_Cter_Amidation	2	1.212	NA	NA	NA	NA	NA	NA	1	0	0	0	0	0	0
Q6NUS6	KK..$	Q8TCT9	HUMAN	374	377	KKEK	Minor histocompatibility antigen H13 OS=Homo sapiens OX=9606 GN=HM13 PE=1 SV=1	TRG_NLS_MonoCore_2	1	1.089	NA	NA	NA	NA	NA	NA	1	0	0	0	0	0	0
Q6NUS6	K.{0,1}K..$	P27544	HUMAN	346	350	KDKRF	Ceramide synthase 1 OS=Homo sapiens OX=9606 GN=CERS1 PE=1 SV=1	TRG_ER_diLys_1	9	3	NA	NA	NA	NA	NA	NA	0	0	0	0	0	0	0
Q6NUS6	K.{0,1}K..$	P27544	HUMAN	346	350	KDKRF	Ceramide synthase 1 OS=Homo sapiens OX=9606 GN=CERS1 PE=1 SV=1	DEG_CRL4_CDT2_1	1	1.025	NA	NA	NA	NA	NA	NA	0	0	0	0	0	0	0
Q6NUS6	K.{0,1}K..$	P27544	HUMAN	346	350	KDKRF	Ceramide synthase 1 OS=Homo sapiens OX=9606 GN=CERS1 PE=1 SV=1	DEG_CRL4_CDT2_2	1	1.025	NA	NA	NA	NA	NA	NA	0	0	0	0	0	0	0
Q6NUS6	K.{0,1}K..$	P27544	HUMAN	346	350	KDKRF	Ceramide synthase 1 OS=Homo sapiens OX=9606 GN=CERS1 PE=1 SV=1	LIG_REV1ctd_RIR_1	2	1.025	NA	NA	NA	NA	NA	NA	0	0	0	0	0	0	0
Q6NUS6	K.{0,1}K..$	P27544	HUMAN	346	350	KDKRF	Ceramide synthase 1 OS=Homo sapiens OX=9606 GN=CERS1 PE=1 SV=1	LIG_ULM_U2AF65_1	1	1.025	NA	NA	NA	NA	NA	NA	0	0	0	0	0	0	0
Q6NUS6	K.{0,1}K..$	P27544	HUMAN	346	350	KDKRF	Ceramide synthase 1 OS=Homo sapiens OX=9606 GN=CERS1 PE=1 SV=1	TRG_NLS_MonoCore_2	1	1.179	NA	NA	NA	NA	NA	NA	0	0	0	0	0	0	0
Q6NUS6	K.{0,1}K..$	P27544	HUMAN	346	350	KDKRF	Ceramide synthase 1 OS=Homo sapiens OX=9606 GN=CERS1 PE=1 SV=1	TRG_NLS_MonoExtC_3	1	1.179	NA	NA	NA	NA	NA	NA	0	0	0	0	0	0	0
Q6NUS6	K.{0,1}K..$	P27544	HUMAN	346	350	KDKRF	Ceramide synthase 1 OS=Homo sapiens OX=9606 GN=CERS1 PE=1 SV=1	TRG_NLS_MonoExtN_4	1	1.179	NA	NA	NA	NA	NA	NA	0	0	0	0	0	0	0
Q6NUS6	K.{0,1}K..$	P27544	HUMAN	346	350	KDKRF	Ceramide synthase 1 OS=Homo sapiens OX=9606 GN=CERS1 PE=1 SV=1	DOC_MAPK_RevD_3	2	1.025	NA	NA	NA	NA	NA	NA	0	0	0	0	0	0	0
Q6NUS6	K.{0,1}K..$	P27544	HUMAN	346	350	KDKRF	Ceramide synthase 1 OS=Homo sapiens OX=9606 GN=CERS1 PE=1 SV=1	MOD_Cter_Amidation	2	1.212	NA	NA	NA	NA	NA	NA	0	0	0	0	0	0	0
Q6NUS6	K.{0,1}K..$	P49257	HUMAN	507	510	KKFF	Protein ERGIC-53 OS=Homo sapiens OX=9606 GN=LMAN1 PE=1 SV=2	TRG_ER_diLys_1	9	3	ELMI000363	507	510	true positive	0	1	1	0	0	1	0	0	0
Q6NUS6	K.{0,1}K..$	P49257	HUMAN	507	510	KKFF	Protein ERGIC-53 OS=Homo sapiens OX=9606 GN=LMAN1 PE=1 SV=2	DEG_CRL4_CDT2_1	1	1.025	NA	NA	NA	NA	NA	NA	1	0	0	1	0	0	0
Q6NUS6	K.{0,1}K..$	P49257	HUMAN	507	510	KKFF	Protein ERGIC-53 OS=Homo sapiens OX=9606 GN=LMAN1 PE=1 SV=2	DEG_CRL4_CDT2_2	1	1.025	NA	NA	NA	NA	NA	NA	1	0	0	1	0	0	0
Q6NUS6	K.{0,1}K..$	P49257	HUMAN	507	510	KKFF	Protein ERGIC-53 OS=Homo sapiens OX=9606 GN=LMAN1 PE=1 SV=2	LIG_REV1ctd_RIR_1	2	1.025	NA	NA	NA	NA	NA	NA	1	0	0	1	0	0	0
Q6NUS6	K.{0,1}K..$	P49257	HUMAN	507	510	KKFF	Protein ERGIC-53 OS=Homo sapiens OX=9606 GN=LMAN1 PE=1 SV=2	LIG_ULM_U2AF65_1	1	1.025	NA	NA	NA	NA	NA	NA	1	0	0	1	0	0	0
Q6NUS6	K.{0,1}K..$	P49257	HUMAN	507	510	KKFF	Protein ERGIC-53 OS=Homo sapiens OX=9606 GN=LMAN1 PE=1 SV=2	TRG_NLS_MonoCore_2	1	1.179	NA	NA	NA	NA	NA	NA	1	0	0	1	0	0	0
Q6NUS6	K.{0,1}K..$	P49257	HUMAN	507	510	KKFF	Protein ERGIC-53 OS=Homo sapiens OX=9606 GN=LMAN1 PE=1 SV=2	TRG_NLS_MonoExtC_3	1	1.179	NA	NA	NA	NA	NA	NA	1	0	0	1	0	0	0
Q6NUS6	K.{0,1}K..$	P49257	HUMAN	507	510	KKFF	Protein ERGIC-53 OS=Homo sapiens OX=9606 GN=LMAN1 PE=1 SV=2	TRG_NLS_MonoExtN_4	1	1.179	NA	NA	NA	NA	NA	NA	1	0	0	1	0	0	0
Q6NUS6	K.{0,1}K..$	P49257	HUMAN	507	510	KKFF	Protein ERGIC-53 OS=Homo sapiens OX=9606 GN=LMAN1 PE=1 SV=2	DOC_MAPK_RevD_3	2	1.025	NA	NA	NA	NA	NA	NA	1	0	0	1	0	0	0
Q6NUS6	K.{0,1}K..$	P49257	HUMAN	507	510	KKFF	Protein ERGIC-53 OS=Homo sapiens OX=9606 GN=LMAN1 PE=1 SV=2	MOD_Cter_Amidation	2	1.212	NA	NA	NA	NA	NA	NA	1	0	0	1	0	0	0
Q6NUS6	KK..$	P49257	HUMAN	507	510	KKFF	Protein ERGIC-53 OS=Homo sapiens OX=9606 GN=LMAN1 PE=1 SV=2	DEG_CRL4_CDT2_1	1	1.025	NA	NA	NA	NA	NA	NA	1	0	0	1	0	0	0
Q6NUS6	KK..$	P49257	HUMAN	507	510	KKFF	Protein ERGIC-53 OS=Homo sapiens OX=9606 GN=LMAN1 PE=1 SV=2	DEG_CRL4_CDT2_2	1	1.025	NA	NA	NA	NA	NA	NA	1	0	0	1	0	0	0
Q6NUS6	KK..$	P49257	HUMAN	507	510	KKFF	Protein ERGIC-53 OS=Homo sapiens OX=9606 GN=LMAN1 PE=1 SV=2	LIG_REV1ctd_RIR_1	2	1.025	NA	NA	NA	NA	NA	NA	1	0	0	1	0	0	0
Q6NUS6	KK..$	P49257	HUMAN	507	510	KKFF	Protein ERGIC-53 OS=Homo sapiens OX=9606 GN=LMAN1 PE=1 SV=2	TRG_NLS_MonoExtC_3	1	1.179	NA	NA	NA	NA	NA	NA	1	0	0	1	0	0	0
Q6NUS6	KK..$	P49257	HUMAN	507	510	KKFF	Protein ERGIC-53 OS=Homo sapiens OX=9606 GN=LMAN1 PE=1 SV=2	TRG_NLS_MonoExtN_4	1	1.179	NA	NA	NA	NA	NA	NA	1	0	0	1	0	0	0
Q6NUS6	KK..$	P49257	HUMAN	507	510	KKFF	Protein ERGIC-53 OS=Homo sapiens OX=9606 GN=LMAN1 PE=1 SV=2	DOC_MAPK_RevD_3	2	1.025	NA	NA	NA	NA	NA	NA	1	0	0	1	0	0	0
Q6NUS6	KK..$	P49257	HUMAN	507	510	KKFF	Protein ERGIC-53 OS=Homo sapiens OX=9606 GN=LMAN1 PE=1 SV=2	MOD_Cter_Amidation	2	1.212	NA	NA	NA	NA	NA	NA	1	0	0	1	0	0	0
Q6NUS6	KK..$	P49257	HUMAN	507	510	KKFF	Protein ERGIC-53 OS=Homo sapiens OX=9606 GN=LMAN1 PE=1 SV=2	TRG_NLS_MonoCore_2	1	1.089	NA	NA	NA	NA	NA	NA	1	0	0	1	0	0	0
Q6NUS6	K.{0,1}K..$	Q96A33	HUMAN	479	483	KVKAM	Coiled-coil domain-containing protein 47 OS=Homo sapiens OX=9606 GN=CCDC47 PE=1 SV=1	TRG_ER_diLys_1	9	3	NA	NA	NA	NA	NA	NA	1	0	0	0	0	0	0
Q6NUS6	K.{0,1}K..$	Q96A33	HUMAN	479	483	KVKAM	Coiled-coil domain-containing protein 47 OS=Homo sapiens OX=9606 GN=CCDC47 PE=1 SV=1	DEG_CRL4_CDT2_1	1	1.025	NA	NA	NA	NA	NA	NA	1	0	0	0	0	0	0
Q6NUS6	K.{0,1}K..$	Q96A33	HUMAN	479	483	KVKAM	Coiled-coil domain-containing protein 47 OS=Homo sapiens OX=9606 GN=CCDC47 PE=1 SV=1	DEG_CRL4_CDT2_2	1	1.025	NA	NA	NA	NA	NA	NA	1	0	0	0	0	0	0
Q6NUS6	K.{0,1}K..$	Q96A33	HUMAN	479	483	KVKAM	Coiled-coil domain-containing protein 47 OS=Homo sapiens OX=9606 GN=CCDC47 PE=1 SV=1	LIG_REV1ctd_RIR_1	2	1.025	NA	NA	NA	NA	NA	NA	1	0	0	0	0	0	0
Q6NUS6	K.{0,1}K..$	Q96A33	HUMAN	479	483	KVKAM	Coiled-coil domain-containing protein 47 OS=Homo sapiens OX=9606 GN=CCDC47 PE=1 SV=1	LIG_ULM_U2AF65_1	1	1.025	NA	NA	NA	NA	NA	NA	1	0	0	0	0	0	0
Q6NUS6	K.{0,1}K..$	Q96A33	HUMAN	479	483	KVKAM	Coiled-coil domain-containing protein 47 OS=Homo sapiens OX=9606 GN=CCDC47 PE=1 SV=1	TRG_NLS_MonoCore_2	1	1.179	NA	NA	NA	NA	NA	NA	1	0	0	0	0	0	0
Q6NUS6	K.{0,1}K..$	Q96A33	HUMAN	479	483	KVKAM	Coiled-coil domain-containing protein 47 OS=Homo sapiens OX=9606 GN=CCDC47 PE=1 SV=1	TRG_NLS_MonoExtC_3	1	1.179	NA	NA	NA	NA	NA	NA	1	0	0	0	0	0	0
Q6NUS6	K.{0,1}K..$	Q96A33	HUMAN	479	483	KVKAM	Coiled-coil domain-containing protein 47 OS=Homo sapiens OX=9606 GN=CCDC47 PE=1 SV=1	TRG_NLS_MonoExtN_4	1	1.179	NA	NA	NA	NA	NA	NA	1	0	0	0	0	0	0
Q6NUS6	K.{0,1}K..$	Q96A33	HUMAN	479	483	KVKAM	Coiled-coil domain-containing protein 47 OS=Homo sapiens OX=9606 GN=CCDC47 PE=1 SV=1	DOC_MAPK_RevD_3	2	1.025	NA	NA	NA	NA	NA	NA	1	0	0	0	0	0	0
Q6NUS6	K.{0,1}K..$	Q96A33	HUMAN	479	483	KVKAM	Coiled-coil domain-containing protein 47 OS=Homo sapiens OX=9606 GN=CCDC47 PE=1 SV=1	MOD_Cter_Amidation	2	1.212	NA	NA	NA	NA	NA	NA	1	0	0	0	0	0	0
Q6NUS6	K.{0,1}K..$	Q15125	HUMAN	226	230	KSKKN	3-beta-hydroxysteroid-Delta(8),Delta(7)-isomerase OS=Homo sapiens OX=9606 GN=EBP PE=1 SV=3	TRG_ER_diLys_1	9	3	NA	NA	NA	NA	NA	NA	1	0	0	0	0	0	1
Q6NUS6	K.{0,1}K..$	Q15125	HUMAN	226	230	KSKKN	3-beta-hydroxysteroid-Delta(8),Delta(7)-isomerase OS=Homo sapiens OX=9606 GN=EBP PE=1 SV=3	DEG_CRL4_CDT2_1	1	1.025	NA	NA	NA	NA	NA	NA	1	0	0	0	0	0	1
Q6NUS6	K.{0,1}K..$	Q15125	HUMAN	226	230	KSKKN	3-beta-hydroxysteroid-Delta(8),Delta(7)-isomerase OS=Homo sapiens OX=9606 GN=EBP PE=1 SV=3	DEG_CRL4_CDT2_2	1	1.025	NA	NA	NA	NA	NA	NA	1	0	0	0	0	0	1
Q6NUS6	K.{0,1}K..$	Q15125	HUMAN	226	230	KSKKN	3-beta-hydroxysteroid-Delta(8),Delta(7)-isomerase OS=Homo sapiens OX=9606 GN=EBP PE=1 SV=3	LIG_REV1ctd_RIR_1	2	1.025	NA	NA	NA	NA	NA	NA	1	0	0	0	0	0	1
Q6NUS6	K.{0,1}K..$	Q15125	HUMAN	226	230	KSKKN	3-beta-hydroxysteroid-Delta(8),Delta(7)-isomerase OS=Homo sapiens OX=9606 GN=EBP PE=1 SV=3	LIG_ULM_U2AF65_1	1	1.025	NA	NA	NA	NA	NA	NA	1	0	0	0	0	0	1
Q6NUS6	K.{0,1}K..$	Q15125	HUMAN	226	230	KSKKN	3-beta-hydroxysteroid-Delta(8),Delta(7)-isomerase OS=Homo sapiens OX=9606 GN=EBP PE=1 SV=3	TRG_NLS_MonoCore_2	1	1.179	NA	NA	NA	NA	NA	NA	1	0	0	0	0	0	1
Q6NUS6	K.{0,1}K..$	Q15125	HUMAN	226	230	KSKKN	3-beta-hydroxysteroid-Delta(8),Delta(7)-isomerase OS=Homo sapiens OX=9606 GN=EBP PE=1 SV=3	TRG_NLS_MonoExtC_3	1	1.179	NA	NA	NA	NA	NA	NA	1	0	0	0	0	0	1
Q6NUS6	K.{0,1}K..$	Q15125	HUMAN	226	230	KSKKN	3-beta-hydroxysteroid-Delta(8),Delta(7)-isomerase OS=Homo sapiens OX=9606 GN=EBP PE=1 SV=3	TRG_NLS_MonoExtN_4	1	1.179	NA	NA	NA	NA	NA	NA	1	0	0	0	0	0	1
Q6NUS6	K.{0,1}K..$	Q15125	HUMAN	226	230	KSKKN	3-beta-hydroxysteroid-Delta(8),Delta(7)-isomerase OS=Homo sapiens OX=9606 GN=EBP PE=1 SV=3	DOC_MAPK_RevD_3	2	1.025	NA	NA	NA	NA	NA	NA	1	0	0	0	0	0	1
Q6NUS6	K.{0,1}K..$	Q15125	HUMAN	226	230	KSKKN	3-beta-hydroxysteroid-Delta(8),Delta(7)-isomerase OS=Homo sapiens OX=9606 GN=EBP PE=1 SV=3	MOD_Cter_Amidation	2	1.212	NA	NA	NA	NA	NA	NA	1	0	0	0	0	0	1
Q6NUS6	K.{0,1}K..$	Q8N6L1	HUMAN	133	136	KKRN	Keratinocyte-associated protein 2 OS=Homo sapiens OX=9606 GN=KRTCAP2 PE=1 SV=2	TRG_ER_diLys_1	9	3	NA	NA	NA	NA	NA	NA	0	0	0	0	0	0	0
Q6NUS6	K.{0,1}K..$	Q8N6L1	HUMAN	133	136	KKRN	Keratinocyte-associated protein 2 OS=Homo sapiens OX=9606 GN=KRTCAP2 PE=1 SV=2	DEG_CRL4_CDT2_1	1	1.025	NA	NA	NA	NA	NA	NA	0	0	0	0	0	0	0
Q6NUS6	K.{0,1}K..$	Q8N6L1	HUMAN	133	136	KKRN	Keratinocyte-associated protein 2 OS=Homo sapiens OX=9606 GN=KRTCAP2 PE=1 SV=2	DEG_CRL4_CDT2_2	1	1.025	NA	NA	NA	NA	NA	NA	0	0	0	0	0	0	0
Q6NUS6	K.{0,1}K..$	Q8N6L1	HUMAN	133	136	KKRN	Keratinocyte-associated protein 2 OS=Homo sapiens OX=9606 GN=KRTCAP2 PE=1 SV=2	LIG_REV1ctd_RIR_1	2	1.025	NA	NA	NA	NA	NA	NA	0	0	0	0	0	0	0
Q6NUS6	K.{0,1}K..$	Q8N6L1	HUMAN	133	136	KKRN	Keratinocyte-associated protein 2 OS=Homo sapiens OX=9606 GN=KRTCAP2 PE=1 SV=2	LIG_ULM_U2AF65_1	1	1.025	NA	NA	NA	NA	NA	NA	0	0	0	0	0	0	0
Q6NUS6	K.{0,1}K..$	Q8N6L1	HUMAN	133	136	KKRN	Keratinocyte-associated protein 2 OS=Homo sapiens OX=9606 GN=KRTCAP2 PE=1 SV=2	TRG_NLS_MonoCore_2	1	1.179	NA	NA	NA	NA	NA	NA	0	0	0	0	0	0	0
Q6NUS6	K.{0,1}K..$	Q8N6L1	HUMAN	133	136	KKRN	Keratinocyte-associated protein 2 OS=Homo sapiens OX=9606 GN=KRTCAP2 PE=1 SV=2	TRG_NLS_MonoExtC_3	1	1.179	NA	NA	NA	NA	NA	NA	0	0	0	0	0	0	0
Q6NUS6	K.{0,1}K..$	Q8N6L1	HUMAN	133	136	KKRN	Keratinocyte-associated protein 2 OS=Homo sapiens OX=9606 GN=KRTCAP2 PE=1 SV=2	TRG_NLS_MonoExtN_4	1	1.179	NA	NA	NA	NA	NA	NA	0	0	0	0	0	0	0
Q6NUS6	K.{0,1}K..$	Q8N6L1	HUMAN	133	136	KKRN	Keratinocyte-associated protein 2 OS=Homo sapiens OX=9606 GN=KRTCAP2 PE=1 SV=2	DOC_MAPK_RevD_3	2	1.025	NA	NA	NA	NA	NA	NA	0	0	0	0	0	0	0
Q6NUS6	K.{0,1}K..$	Q8N6L1	HUMAN	133	136	KKRN	Keratinocyte-associated protein 2 OS=Homo sapiens OX=9606 GN=KRTCAP2 PE=1 SV=2	MOD_Cter_Amidation	2	1.212	NA	NA	NA	NA	NA	NA	0	0	0	0	0	0	0
Q6NUS6	KK..$	Q8N6L1	HUMAN	133	136	KKRN	Keratinocyte-associated protein 2 OS=Homo sapiens OX=9606 GN=KRTCAP2 PE=1 SV=2	DEG_CRL4_CDT2_1	1	1.025	NA	NA	NA	NA	NA	NA	0	0	0	0	0	0	0
Q6NUS6	KK..$	Q8N6L1	HUMAN	133	136	KKRN	Keratinocyte-associated protein 2 OS=Homo sapiens OX=9606 GN=KRTCAP2 PE=1 SV=2	DEG_CRL4_CDT2_2	1	1.025	NA	NA	NA	NA	NA	NA	0	0	0	0	0	0	0
Q6NUS6	KK..$	Q8N6L1	HUMAN	133	136	KKRN	Keratinocyte-associated protein 2 OS=Homo sapiens OX=9606 GN=KRTCAP2 PE=1 SV=2	LIG_REV1ctd_RIR_1	2	1.025	NA	NA	NA	NA	NA	NA	0	0	0	0	0	0	0
Q6NUS6	KK..$	Q8N6L1	HUMAN	133	136	KKRN	Keratinocyte-associated protein 2 OS=Homo sapiens OX=9606 GN=KRTCAP2 PE=1 SV=2	TRG_NLS_MonoExtC_3	1	1.179	NA	NA	NA	NA	NA	NA	0	0	0	0	0	0	0
Q6NUS6	KK..$	Q8N6L1	HUMAN	133	136	KKRN	Keratinocyte-associated protein 2 OS=Homo sapiens OX=9606 GN=KRTCAP2 PE=1 SV=2	TRG_NLS_MonoExtN_4	1	1.179	NA	NA	NA	NA	NA	NA	0	0	0	0	0	0	0
Q6NUS6	KK..$	Q8N6L1	HUMAN	133	136	KKRN	Keratinocyte-associated protein 2 OS=Homo sapiens OX=9606 GN=KRTCAP2 PE=1 SV=2	DOC_MAPK_RevD_3	2	1.025	NA	NA	NA	NA	NA	NA	0	0	0	0	0	0	0
Q6NUS6	KK..$	Q8N6L1	HUMAN	133	136	KKRN	Keratinocyte-associated protein 2 OS=Homo sapiens OX=9606 GN=KRTCAP2 PE=1 SV=2	MOD_Cter_Amidation	2	1.212	NA	NA	NA	NA	NA	NA	0	0	0	0	0	0	0
Q6NUS6	KK..$	Q8N6L1	HUMAN	133	136	KKRN	Keratinocyte-associated protein 2 OS=Homo sapiens OX=9606 GN=KRTCAP2 PE=1 SV=2	TRG_NLS_MonoCore_2	1	1.089	NA	NA	NA	NA	NA	NA	0	0	0	0	0	0	0
Q6PI77	DD$	Q96JC9	HUMAN	267	268	DD	ELL-associated factor 1 OS=Homo sapiens OX=9606 GN=EAF1 PE=1 SV=1	LIG_Mtr4_Trf4_1	2	1.025	NA	NA	NA	NA	NA	NA	0	0	0	0	0	0	0
Q6PI77	DD$	Q9H0I2	HUMAN	345	346	DD	Enkurin domain-containing protein 1 OS=Homo sapiens OX=9606 GN=ENKD1 PE=1 SV=1	LIG_Mtr4_Trf4_1	2	1.025	NA	NA	NA	NA	NA	NA	0	0	0	0	0	0	1
Q6PI77	DD$	Q8WVC0	HUMAN	665	666	DD	RNA polymerase-associated protein LEO1 OS=Homo sapiens OX=9606 GN=LEO1 PE=1 SV=1	LIG_Mtr4_Trf4_1	2	1.025	NA	NA	NA	NA	NA	NA	0	0	0	0	0	0	0
Q6PI77	DD$	Q969R5	HUMAN	704	705	DD	Lethal(3)malignant brain tumor-like protein 2 OS=Homo sapiens OX=9606 GN=L3MBTL2 PE=1 SV=1	LIG_Mtr4_Trf4_1	2	1.025	NA	NA	NA	NA	NA	NA	0	0	0	0	0	0	1
Q6PI77	DD$	Q8IVT2	HUMAN	678	679	DD	Mitotic interactor and substrate of PLK1 OS=Homo sapiens OX=9606 GN=MISP PE=1 SV=1	LIG_Mtr4_Trf4_1	2	1.025	NA	NA	NA	NA	NA	NA	0	0	0	0	0	0	0
Q6PF18	G.WV	Q9BWG6	HUMAN	207	210	GRWV	Sodium channel modifier 1 OS=Homo sapiens OX=9606 GN=SCNM1 PE=1 SV=1	LIG_FZD_DVL_PDZ	2	1.089	NA	NA	NA	NA	NA	NA	1	0	0	0	0	0	1
Q6PF18	G.WV	Q9BWG6	HUMAN	207	210	GRWV	Sodium channel modifier 1 OS=Homo sapiens OX=9606 GN=SCNM1 PE=1 SV=1	LIG_CaMK_CASK_1	4	1.089	NA	NA	NA	NA	NA	NA	1	0	0	0	0	0	1
Q6PF18	G.WV	Q9BWG6	HUMAN	207	210	GRWV	Sodium channel modifier 1 OS=Homo sapiens OX=9606 GN=SCNM1 PE=1 SV=1	LIG_UFM1_UFIM_1	4	1.089	NA	NA	NA	NA	NA	NA	1	0	0	0	0	0	1
Q6PF18	G.WV	Q8IVS8	HUMAN	462	465	GAWV	Glycerate kinase OS=Homo sapiens OX=9606 GN=GLYCTK PE=1 SV=1	LIG_FZD_DVL_PDZ	2	1.089	NA	NA	NA	NA	NA	NA	1	0	0	0	0	0	1
Q6PF18	G.WV	Q8IVS8	HUMAN	462	465	GAWV	Glycerate kinase OS=Homo sapiens OX=9606 GN=GLYCTK PE=1 SV=1	LIG_CaMK_CASK_1	4	1.089	NA	NA	NA	NA	NA	NA	1	0	0	0	0	0	1
Q6PF18	G.WV	Q8IVS8	HUMAN	462	465	GAWV	Glycerate kinase OS=Homo sapiens OX=9606 GN=GLYCTK PE=1 SV=1	LIG_UFM1_UFIM_1	4	1.089	NA	NA	NA	NA	NA	NA	1	0	0	0	0	0	1
Q6PF18	G.WV	Q13064	HUMAN	214	217	GRWV	Probable E3 ubiquitin-protein ligase makorin-3 OS=Homo sapiens OX=9606 GN=MKRN3 PE=1 SV=1	LIG_FZD_DVL_PDZ	2	1.089	NA	NA	NA	NA	NA	NA	1	0	0	0	0	0	1
Q6PF18	G.WV	Q13064	HUMAN	214	217	GRWV	Probable E3 ubiquitin-protein ligase makorin-3 OS=Homo sapiens OX=9606 GN=MKRN3 PE=1 SV=1	LIG_CaMK_CASK_1	4	1.089	NA	NA	NA	NA	NA	NA	1	0	0	0	0	0	1
Q6PF18	G.WV	Q13064	HUMAN	214	217	GRWV	Probable E3 ubiquitin-protein ligase makorin-3 OS=Homo sapiens OX=9606 GN=MKRN3 PE=1 SV=1	LIG_UFM1_UFIM_1	4	1.089	NA	NA	NA	NA	NA	NA	1	0	0	0	0	0	1
Q6PF18	G.WV	Q63ZY3	HUMAN	268	271	GTWV	KN motif and ankyrin repeat domain-containing protein 2 OS=Homo sapiens OX=9606 GN=KANK2 PE=1 SV=1	LIG_FZD_DVL_PDZ	2	1.089	NA	NA	NA	NA	NA	NA	1	0	0	0	0	0	1
Q6PF18	G.WV	Q63ZY3	HUMAN	268	271	GTWV	KN motif and ankyrin repeat domain-containing protein 2 OS=Homo sapiens OX=9606 GN=KANK2 PE=1 SV=1	LIG_CaMK_CASK_1	4	1.089	NA	NA	NA	NA	NA	NA	1	0	0	0	0	0	1
Q6PF18	G.WV	Q63ZY3	HUMAN	268	271	GTWV	KN motif and ankyrin repeat domain-containing protein 2 OS=Homo sapiens OX=9606 GN=KANK2 PE=1 SV=1	LIG_UFM1_UFIM_1	4	1.089	NA	NA	NA	NA	NA	NA	1	0	0	0	0	0	1
Q6PF18	G.WV	O43741	HUMAN	131	134	GQWV	5'-AMP-activated protein kinase subunit beta-2 OS=Homo sapiens OX=9606 GN=PRKAB2 PE=1 SV=1	LIG_FZD_DVL_PDZ	2	1.089	NA	NA	NA	NA	NA	NA	1	0	0	0	0	0	1
Q6PF18	G.WV	O43741	HUMAN	131	134	GQWV	5'-AMP-activated protein kinase subunit beta-2 OS=Homo sapiens OX=9606 GN=PRKAB2 PE=1 SV=1	LIG_CaMK_CASK_1	4	1.089	NA	NA	NA	NA	NA	NA	1	0	0	0	0	0	1
Q6PF18	G.WV	O43741	HUMAN	131	134	GQWV	5'-AMP-activated protein kinase subunit beta-2 OS=Homo sapiens OX=9606 GN=PRKAB2 PE=1 SV=1	LIG_UFM1_UFIM_1	4	1.089	NA	NA	NA	NA	NA	NA	1	0	0	0	0	0	1
Q6PF18	G.WV	Q8WYR4	HUMAN	139	142	GTWV	Radial spoke head 1 homolog OS=Homo sapiens OX=9606 GN=RSPH1 PE=1 SV=1	LIG_FZD_DVL_PDZ	2	1.089	NA	NA	NA	NA	NA	NA	0	0	0	0	0	0	0
Q6PF18	G.WV	Q8WYR4	HUMAN	139	142	GTWV	Radial spoke head 1 homolog OS=Homo sapiens OX=9606 GN=RSPH1 PE=1 SV=1	LIG_CaMK_CASK_1	4	1.089	NA	NA	NA	NA	NA	NA	0	0	0	0	0	0	0
Q6PF18	G.WV	Q8WYR4	HUMAN	139	142	GTWV	Radial spoke head 1 homolog OS=Homo sapiens OX=9606 GN=RSPH1 PE=1 SV=1	LIG_UFM1_UFIM_1	4	1.089	NA	NA	NA	NA	NA	NA	0	0	0	0	0	0	0
Q6PF18	G.WV	P51687	HUMAN	99	102	GIWV	Sulfite oxidase, mitochondrial OS=Homo sapiens OX=9606 GN=SUOX PE=1 SV=2	LIG_FZD_DVL_PDZ	2	1.089	NA	NA	NA	NA	NA	NA	1	0	0	0	0	0	0
Q6PF18	G.WV	P51687	HUMAN	99	102	GIWV	Sulfite oxidase, mitochondrial OS=Homo sapiens OX=9606 GN=SUOX PE=1 SV=2	LIG_CaMK_CASK_1	4	1.089	NA	NA	NA	NA	NA	NA	1	0	0	0	0	0	0
Q6PF18	G.WV	P51687	HUMAN	99	102	GIWV	Sulfite oxidase, mitochondrial OS=Homo sapiens OX=9606 GN=SUOX PE=1 SV=2	LIG_UFM1_UFIM_1	4	1.089	NA	NA	NA	NA	NA	NA	1	0	0	0	0	0	0
Q86VM9	^.S.R	P18077	HUMAN	1	4	MSGR	60S ribosomal protein L35a OS=Homo sapiens OX=9606 GN=RPL35A PE=1 SV=2	LIG_BIR_II_1	4	1.278	NA	NA	NA	NA	NA	NA	1	0	0	0	0	0	0
Q86VM9	^.S.R	P18077	HUMAN	1	4	MSGR	60S ribosomal protein L35a OS=Homo sapiens OX=9606 GN=RPL35A PE=1 SV=2	LIG_WD40_WDR5_WIN_1	1	1.089	NA	NA	NA	NA	NA	NA	1	0	0	0	0	0	0
Q86VM9	^.S.R	P18077	HUMAN	1	4	MSGR	60S ribosomal protein L35a OS=Homo sapiens OX=9606 GN=RPL35A PE=1 SV=2	LIG_WD40_WDR5_WIN_2	1	1.025	NA	NA	NA	NA	NA	NA	1	0	0	0	0	0	0
Q86VM9	^.S.R	P08670	HUMAN	1	4	MSTR	Vimentin OS=Homo sapiens OX=9606 GN=VIM PE=1 SV=4	LIG_BIR_II_1	4	1.278	NA	NA	NA	NA	NA	NA	1	0	1	0	0	0	1
Q86VM9	^.S.R	P08670	HUMAN	1	4	MSTR	Vimentin OS=Homo sapiens OX=9606 GN=VIM PE=1 SV=4	LIG_WD40_WDR5_WIN_1	1	1.089	NA	NA	NA	NA	NA	NA	1	0	1	0	0	0	1
Q86VM9	^.S.R	P08670	HUMAN	1	4	MSTR	Vimentin OS=Homo sapiens OX=9606 GN=VIM PE=1 SV=4	LIG_WD40_WDR5_WIN_2	1	1.025	NA	NA	NA	NA	NA	NA	1	0	1	0	0	0	1
Q86VM9	^.S.R	P62829	HUMAN	1	4	MSKR	60S ribosomal protein L23 OS=Homo sapiens OX=9606 GN=RPL23 PE=1 SV=1	LIG_BIR_II_1	4	1.278	NA	NA	NA	NA	NA	NA	1	0	1	0	0	0	0
Q86VM9	^.S.R	P62829	HUMAN	1	4	MSKR	60S ribosomal protein L23 OS=Homo sapiens OX=9606 GN=RPL23 PE=1 SV=1	LIG_WD40_WDR5_WIN_1	1	1.089	NA	NA	NA	NA	NA	NA	1	0	1	0	0	0	0
Q86VM9	^.S.R	P62829	HUMAN	1	4	MSKR	60S ribosomal protein L23 OS=Homo sapiens OX=9606 GN=RPL23 PE=1 SV=1	LIG_WD40_WDR5_WIN_2	1	1.025	NA	NA	NA	NA	NA	NA	1	0	1	0	0	0	0
Q86VM9	^.S.R	P16104	HUMAN	1	4	MSGR	Histone H2AX OS=Homo sapiens OX=9606 GN=H2AX PE=1 SV=2	LIG_BIR_II_1	4	1.278	NA	NA	NA	NA	NA	NA	1	0	1	0	0	0	0
Q86VM9	^.S.R	P16104	HUMAN	1	4	MSGR	Histone H2AX OS=Homo sapiens OX=9606 GN=H2AX PE=1 SV=2	LIG_WD40_WDR5_WIN_1	1	1.089	NA	NA	NA	NA	NA	NA	1	0	1	0	0	0	0
Q86VM9	^.S.R	P16104	HUMAN	1	4	MSGR	Histone H2AX OS=Homo sapiens OX=9606 GN=H2AX PE=1 SV=2	LIG_WD40_WDR5_WIN_2	1	1.025	NA	NA	NA	NA	NA	NA	1	0	1	0	0	0	0
Q86VM9	^.S.R	Q09161	HUMAN	1	4	MSRR	Nuclear cap-binding protein subunit 1 OS=Homo sapiens OX=9606 GN=NCBP1 PE=1 SV=1	LIG_BIR_II_1	4	1.278	NA	NA	NA	NA	NA	NA	1	0	1	0	0	0	1
Q86VM9	^.S.R	Q09161	HUMAN	1	4	MSRR	Nuclear cap-binding protein subunit 1 OS=Homo sapiens OX=9606 GN=NCBP1 PE=1 SV=1	LIG_WD40_WDR5_WIN_1	1	1.089	NA	NA	NA	NA	NA	NA	1	0	1	0	0	0	1
Q86VM9	^.S.R	Q09161	HUMAN	1	4	MSRR	Nuclear cap-binding protein subunit 1 OS=Homo sapiens OX=9606 GN=NCBP1 PE=1 SV=1	LIG_WD40_WDR5_WIN_2	1	1.025	NA	NA	NA	NA	NA	NA	1	0	1	0	0	0	1
Q86VM9	^.S.R	P62805	HUMAN	1	4	MSGR	Histone H4 OS=Homo sapiens OX=9606 GN=H4C1 PE=1 SV=2	LIG_BIR_II_1	4	1.278	NA	NA	NA	NA	NA	NA	1	0	1	0	0	0	1
Q86VM9	^.S.R	P62805	HUMAN	1	4	MSGR	Histone H4 OS=Homo sapiens OX=9606 GN=H4C1 PE=1 SV=2	LIG_WD40_WDR5_WIN_1	1	1.089	NA	NA	NA	NA	NA	NA	1	0	1	0	0	0	1
Q86VM9	^.S.R	P62805	HUMAN	1	4	MSGR	Histone H4 OS=Homo sapiens OX=9606 GN=H4C1 PE=1 SV=2	LIG_WD40_WDR5_WIN_2	1	1.025	NA	NA	NA	NA	NA	NA	1	0	1	0	0	0	1
Q86VM9	^.S.R	P20671	HUMAN	1	4	MSGR	Histone H2A type 1-D OS=Homo sapiens OX=9606 GN=H2AC7 PE=1 SV=2	LIG_BIR_II_1	4	1.278	NA	NA	NA	NA	NA	NA	0	0	1	0	0	0	0
Q86VM9	^.S.R	P20671	HUMAN	1	4	MSGR	Histone H2A type 1-D OS=Homo sapiens OX=9606 GN=H2AC7 PE=1 SV=2	LIG_WD40_WDR5_WIN_1	1	1.089	NA	NA	NA	NA	NA	NA	0	0	1	0	0	0	0
Q86VM9	^.S.R	P20671	HUMAN	1	4	MSGR	Histone H2A type 1-D OS=Homo sapiens OX=9606 GN=H2AC7 PE=1 SV=2	LIG_WD40_WDR5_WIN_2	1	1.025	NA	NA	NA	NA	NA	NA	0	0	1	0	0	0	0
Q86VM9	^.S.R	O75367	HUMAN	1	4	MSSR	Core histone macro-H2A.1 OS=Homo sapiens OX=9606 GN=MACROH2A1 PE=1 SV=4	LIG_BIR_II_1	4	1.278	NA	NA	NA	NA	NA	NA	0	0	1	0	0	0	0
Q86VM9	^.S.R	O75367	HUMAN	1	4	MSSR	Core histone macro-H2A.1 OS=Homo sapiens OX=9606 GN=MACROH2A1 PE=1 SV=4	LIG_WD40_WDR5_WIN_1	1	1.089	NA	NA	NA	NA	NA	NA	0	0	1	0	0	0	0
Q86VM9	^.S.R	O75367	HUMAN	1	4	MSSR	Core histone macro-H2A.1 OS=Homo sapiens OX=9606 GN=MACROH2A1 PE=1 SV=4	LIG_WD40_WDR5_WIN_2	1	1.025	NA	NA	NA	NA	NA	NA	0	0	1	0	0	0	0
Q86VM9	^.S.R	P39023	HUMAN	1	4	MSHR	60S ribosomal protein L3 OS=Homo sapiens OX=9606 GN=RPL3 PE=1 SV=2	LIG_BIR_II_1	4	1.278	NA	NA	NA	NA	NA	NA	1	0	1	0	0	0	0
Q86VM9	^.S.R	P39023	HUMAN	1	4	MSHR	60S ribosomal protein L3 OS=Homo sapiens OX=9606 GN=RPL3 PE=1 SV=2	LIG_WD40_WDR5_WIN_1	1	1.089	NA	NA	NA	NA	NA	NA	1	0	1	0	0	0	0
Q86VM9	^.S.R	P39023	HUMAN	1	4	MSHR	60S ribosomal protein L3 OS=Homo sapiens OX=9606 GN=RPL3 PE=1 SV=2	LIG_WD40_WDR5_WIN_2	1	1.025	NA	NA	NA	NA	NA	NA	1	0	1	0	0	0	0
Q8N1B4	D.D.E	P55040	HUMAN	103	107	DSDCE	GTP-binding protein GEM OS=Homo sapiens OX=9606 GN=GEM PE=1 SV=1	DEG_COP1_1	4	1.612	NA	NA	NA	NA	NA	NA	1	0	0	0	0	0	1
Q8N1B4	D.D.E	P55040	HUMAN	103	107	DSDCE	GTP-binding protein GEM OS=Homo sapiens OX=9606 GN=GEM PE=1 SV=1	CLV_TASPASE1	4	1.179	NA	NA	NA	NA	NA	NA	1	0	0	0	0	0	1
Q8N1B4	D.D.E	P55040	HUMAN	103	107	DSDCE	GTP-binding protein GEM OS=Homo sapiens OX=9606 GN=GEM PE=1 SV=1	DOC_WD40_RPTOR_TOS_1	4	2.074	NA	NA	NA	NA	NA	NA	1	0	0	0	0	0	1
Q8N1B4	D.D.E	P55040	HUMAN	103	107	DSDCE	GTP-binding protein GEM OS=Homo sapiens OX=9606 GN=GEM PE=1 SV=1	LIG_CAP-Gly_1	5	2.171	NA	NA	NA	NA	NA	NA	1	0	0	0	0	0	1
Q8N1B4	D.D.E	P55040	HUMAN	103	107	DSDCE	GTP-binding protein GEM OS=Homo sapiens OX=9606 GN=GEM PE=1 SV=1	LIG_FXI_DFP_1	1	1.179	NA	NA	NA	NA	NA	NA	1	0	0	0	0	0	1
Q8N1B4	D.D.E	P55040	HUMAN	103	107	DSDCE	GTP-binding protein GEM OS=Homo sapiens OX=9606 GN=GEM PE=1 SV=1	LIG_Mtr4_Trf4_1	4	1.025	NA	NA	NA	NA	NA	NA	1	0	0	0	0	0	1
Q8N1B4	D.D.E	P55040	HUMAN	103	107	DSDCE	GTP-binding protein GEM OS=Homo sapiens OX=9606 GN=GEM PE=1 SV=1	LIG_WD40_WDR5_VDV_1	4	1.179	NA	NA	NA	NA	NA	NA	1	0	0	0	0	0	1
Q8N1B4	D.D.E	P55040	HUMAN	103	107	DSDCE	GTP-binding protein GEM OS=Homo sapiens OX=9606 GN=GEM PE=1 SV=1	LIG_deltaCOP1_diTrp_1	1	1.025	NA	NA	NA	NA	NA	NA	1	0	0	0	0	0	1
Q8N1B4	D.D.E	P55040	HUMAN	103	107	DSDCE	GTP-binding protein GEM OS=Homo sapiens OX=9606 GN=GEM PE=1 SV=1	MOD_GlcNHglycan	1	1.025	NA	NA	NA	NA	NA	NA	1	0	0	0	0	0	1
Q8N1B4	D.D.E	P55040	HUMAN	103	107	DSDCE	GTP-binding protein GEM OS=Homo sapiens OX=9606 GN=GEM PE=1 SV=1	TRG_ER_FFAT_1	4	1.804	NA	NA	NA	NA	NA	NA	1	0	0	0	0	0	1
Q8N1B4	D.D.E	Q9BWG6	HUMAN	218	222	DSDEE	Sodium channel modifier 1 OS=Homo sapiens OX=9606 GN=SCNM1 PE=1 SV=1	DEG_COP1_1	4	1.612	NA	NA	NA	NA	NA	NA	1	0	1	0	0	0	1
Q8N1B4	D.D.E	Q9BWG6	HUMAN	218	222	DSDEE	Sodium channel modifier 1 OS=Homo sapiens OX=9606 GN=SCNM1 PE=1 SV=1	CLV_TASPASE1	4	1.179	NA	NA	NA	NA	NA	NA	1	0	1	0	0	0	1
Q8N1B4	D.D.E	Q9BWG6	HUMAN	218	222	DSDEE	Sodium channel modifier 1 OS=Homo sapiens OX=9606 GN=SCNM1 PE=1 SV=1	DOC_WD40_RPTOR_TOS_1	4	2.074	NA	NA	NA	NA	NA	NA	1	0	1	0	0	0	1
Q8N1B4	D.D.E	Q9BWG6	HUMAN	218	222	DSDEE	Sodium channel modifier 1 OS=Homo sapiens OX=9606 GN=SCNM1 PE=1 SV=1	LIG_CAP-Gly_1	5	2.171	NA	NA	NA	NA	NA	NA	1	0	1	0	0	0	1
Q8N1B4	D.D.E	Q9BWG6	HUMAN	218	222	DSDEE	Sodium channel modifier 1 OS=Homo sapiens OX=9606 GN=SCNM1 PE=1 SV=1	LIG_FXI_DFP_1	1	1.179	NA	NA	NA	NA	NA	NA	1	0	1	0	0	0	1
Q8N1B4	D.D.E	Q9BWG6	HUMAN	218	222	DSDEE	Sodium channel modifier 1 OS=Homo sapiens OX=9606 GN=SCNM1 PE=1 SV=1	LIG_Mtr4_Trf4_1	4	1.025	NA	NA	NA	NA	NA	NA	1	0	1	0	0	0	1
Q8N1B4	D.D.E	Q9BWG6	HUMAN	218	222	DSDEE	Sodium channel modifier 1 OS=Homo sapiens OX=9606 GN=SCNM1 PE=1 SV=1	LIG_WD40_WDR5_VDV_1	4	1.179	NA	NA	NA	NA	NA	NA	1	0	1	0	0	0	1
Q8N1B4	D.D.E	Q9BWG6	HUMAN	218	222	DSDEE	Sodium channel modifier 1 OS=Homo sapiens OX=9606 GN=SCNM1 PE=1 SV=1	LIG_deltaCOP1_diTrp_1	1	1.025	NA	NA	NA	NA	NA	NA	1	0	1	0	0	0	1
Q8N1B4	D.D.E	Q9BWG6	HUMAN	218	222	DSDEE	Sodium channel modifier 1 OS=Homo sapiens OX=9606 GN=SCNM1 PE=1 SV=1	MOD_GlcNHglycan	1	1.025	NA	NA	NA	NA	NA	NA	1	0	1	0	0	0	1
Q8N1B4	D.D.E	Q9BWG6	HUMAN	218	222	DSDEE	Sodium channel modifier 1 OS=Homo sapiens OX=9606 GN=SCNM1 PE=1 SV=1	TRG_ER_FFAT_1	4	1.804	NA	NA	NA	NA	NA	NA	1	0	1	0	0	0	1
Q8N1B4	D.D.E	Q53TS8	HUMAN	405	409	DNDSE	C2 calcium-dependent domain-containing protein 6 OS=Homo sapiens OX=9606 GN=C2CD6 PE=1 SV=1	DEG_COP1_1	4	1.612	NA	NA	NA	NA	NA	NA	1	0	0	0	0	0	0
Q8N1B4	D.D.E	Q53TS8	HUMAN	405	409	DNDSE	C2 calcium-dependent domain-containing protein 6 OS=Homo sapiens OX=9606 GN=C2CD6 PE=1 SV=1	CLV_TASPASE1	4	1.179	NA	NA	NA	NA	NA	NA	1	0	0	0	0	0	0
Q8N1B4	D.D.E	Q53TS8	HUMAN	405	409	DNDSE	C2 calcium-dependent domain-containing protein 6 OS=Homo sapiens OX=9606 GN=C2CD6 PE=1 SV=1	DOC_WD40_RPTOR_TOS_1	4	2.074	NA	NA	NA	NA	NA	NA	1	0	0	0	0	0	0
Q8N1B4	D.D.E	Q53TS8	HUMAN	405	409	DNDSE	C2 calcium-dependent domain-containing protein 6 OS=Homo sapiens OX=9606 GN=C2CD6 PE=1 SV=1	LIG_CAP-Gly_1	5	2.171	NA	NA	NA	NA	NA	NA	1	0	0	0	0	0	0
Q8N1B4	D.D.E	Q53TS8	HUMAN	405	409	DNDSE	C2 calcium-dependent domain-containing protein 6 OS=Homo sapiens OX=9606 GN=C2CD6 PE=1 SV=1	LIG_FXI_DFP_1	1	1.179	NA	NA	NA	NA	NA	NA	1	0	0	0	0	0	0
Q8N1B4	D.D.E	Q53TS8	HUMAN	405	409	DNDSE	C2 calcium-dependent domain-containing protein 6 OS=Homo sapiens OX=9606 GN=C2CD6 PE=1 SV=1	LIG_Mtr4_Trf4_1	4	1.025	NA	NA	NA	NA	NA	NA	1	0	0	0	0	0	0
Q8N1B4	D.D.E	Q53TS8	HUMAN	405	409	DNDSE	C2 calcium-dependent domain-containing protein 6 OS=Homo sapiens OX=9606 GN=C2CD6 PE=1 SV=1	LIG_WD40_WDR5_VDV_1	4	1.179	NA	NA	NA	NA	NA	NA	1	0	0	0	0	0	0
Q8N1B4	D.D.E	Q53TS8	HUMAN	405	409	DNDSE	C2 calcium-dependent domain-containing protein 6 OS=Homo sapiens OX=9606 GN=C2CD6 PE=1 SV=1	LIG_deltaCOP1_diTrp_1	1	1.025	NA	NA	NA	NA	NA	NA	1	0	0	0	0	0	0
Q8N1B4	D.D.E	Q53TS8	HUMAN	405	409	DNDSE	C2 calcium-dependent domain-containing protein 6 OS=Homo sapiens OX=9606 GN=C2CD6 PE=1 SV=1	MOD_GlcNHglycan	1	1.025	NA	NA	NA	NA	NA	NA	1	0	0	0	0	0	0
Q8N1B4	D.D.E	Q53TS8	HUMAN	405	409	DNDSE	C2 calcium-dependent domain-containing protein 6 OS=Homo sapiens OX=9606 GN=C2CD6 PE=1 SV=1	TRG_ER_FFAT_1	4	1.804	NA	NA	NA	NA	NA	NA	1	0	0	0	0	0	0
Q8N1B4	D.D.E	Q13895	HUMAN	100	104	DEDEE	Bystin OS=Homo sapiens OX=9606 GN=BYSL PE=1 SV=3	DEG_COP1_1	4	1.612	NA	NA	NA	NA	NA	NA	1	0	0	0	0	0	1
Q8N1B4	D.D.E	Q13895	HUMAN	100	104	DEDEE	Bystin OS=Homo sapiens OX=9606 GN=BYSL PE=1 SV=3	CLV_TASPASE1	4	1.179	NA	NA	NA	NA	NA	NA	1	0	0	0	0	0	1
Q8N1B4	D.D.E	Q13895	HUMAN	100	104	DEDEE	Bystin OS=Homo sapiens OX=9606 GN=BYSL PE=1 SV=3	DOC_WD40_RPTOR_TOS_1	4	2.074	NA	NA	NA	NA	NA	NA	1	0	0	0	0	0	1
Q8N1B4	D.D.E	Q13895	HUMAN	100	104	DEDEE	Bystin OS=Homo sapiens OX=9606 GN=BYSL PE=1 SV=3	LIG_CAP-Gly_1	5	2.171	NA	NA	NA	NA	NA	NA	1	0	0	0	0	0	1
Q8N1B4	D.D.E	Q13895	HUMAN	100	104	DEDEE	Bystin OS=Homo sapiens OX=9606 GN=BYSL PE=1 SV=3	LIG_FXI_DFP_1	1	1.179	NA	NA	NA	NA	NA	NA	1	0	0	0	0	0	1
Q8N1B4	D.D.E	Q13895	HUMAN	100	104	DEDEE	Bystin OS=Homo sapiens OX=9606 GN=BYSL PE=1 SV=3	LIG_Mtr4_Trf4_1	4	1.025	NA	NA	NA	NA	NA	NA	1	0	0	0	0	0	1
Q8N1B4	D.D.E	Q13895	HUMAN	100	104	DEDEE	Bystin OS=Homo sapiens OX=9606 GN=BYSL PE=1 SV=3	LIG_WD40_WDR5_VDV_1	4	1.179	NA	NA	NA	NA	NA	NA	1	0	0	0	0	0	1
Q8N1B4	D.D.E	Q13895	HUMAN	100	104	DEDEE	Bystin OS=Homo sapiens OX=9606 GN=BYSL PE=1 SV=3	LIG_deltaCOP1_diTrp_1	1	1.025	NA	NA	NA	NA	NA	NA	1	0	0	0	0	0	1
Q8N1B4	D.D.E	Q13895	HUMAN	100	104	DEDEE	Bystin OS=Homo sapiens OX=9606 GN=BYSL PE=1 SV=3	MOD_GlcNHglycan	1	1.025	NA	NA	NA	NA	NA	NA	1	0	0	0	0	0	1
Q8N1B4	D.D.E	Q13895	HUMAN	100	104	DEDEE	Bystin OS=Homo sapiens OX=9606 GN=BYSL PE=1 SV=3	TRG_ER_FFAT_1	4	1.804	NA	NA	NA	NA	NA	NA	1	0	0	0	0	0	1
Q8N1B4	D.D.E	Q96NC0	HUMAN	139	143	DYDFE	Zinc finger matrin-type protein 2 OS=Homo sapiens OX=9606 GN=ZMAT2 PE=1 SV=1	DEG_COP1_1	4	1.612	NA	NA	NA	NA	NA	NA	0	0	0	0	0	0	0
Q8N1B4	D.D.E	Q96NC0	HUMAN	139	143	DYDFE	Zinc finger matrin-type protein 2 OS=Homo sapiens OX=9606 GN=ZMAT2 PE=1 SV=1	CLV_TASPASE1	4	1.179	NA	NA	NA	NA	NA	NA	0	0	0	0	0	0	0
Q8N1B4	D.D.E	Q96NC0	HUMAN	139	143	DYDFE	Zinc finger matrin-type protein 2 OS=Homo sapiens OX=9606 GN=ZMAT2 PE=1 SV=1	DOC_WD40_RPTOR_TOS_1	4	2.074	NA	NA	NA	NA	NA	NA	0	0	0	0	0	0	0
Q8N1B4	D.D.E	Q96NC0	HUMAN	139	143	DYDFE	Zinc finger matrin-type protein 2 OS=Homo sapiens OX=9606 GN=ZMAT2 PE=1 SV=1	LIG_CAP-Gly_1	5	2.171	NA	NA	NA	NA	NA	NA	0	0	0	0	0	0	0
Q8N1B4	D.D.E	Q96NC0	HUMAN	139	143	DYDFE	Zinc finger matrin-type protein 2 OS=Homo sapiens OX=9606 GN=ZMAT2 PE=1 SV=1	LIG_FXI_DFP_1	1	1.179	NA	NA	NA	NA	NA	NA	0	0	0	0	0	0	0
Q8N1B4	D.D.E	Q96NC0	HUMAN	139	143	DYDFE	Zinc finger matrin-type protein 2 OS=Homo sapiens OX=9606 GN=ZMAT2 PE=1 SV=1	LIG_Mtr4_Trf4_1	4	1.025	NA	NA	NA	NA	NA	NA	0	0	0	0	0	0	0
Q8N1B4	D.D.E	Q96NC0	HUMAN	139	143	DYDFE	Zinc finger matrin-type protein 2 OS=Homo sapiens OX=9606 GN=ZMAT2 PE=1 SV=1	LIG_WD40_WDR5_VDV_1	4	1.179	NA	NA	NA	NA	NA	NA	0	0	0	0	0	0	0
Q8N1B4	D.D.E	Q96NC0	HUMAN	139	143	DYDFE	Zinc finger matrin-type protein 2 OS=Homo sapiens OX=9606 GN=ZMAT2 PE=1 SV=1	LIG_deltaCOP1_diTrp_1	1	1.025	NA	NA	NA	NA	NA	NA	0	0	0	0	0	0	0
Q8N1B4	D.D.E	Q96NC0	HUMAN	139	143	DYDFE	Zinc finger matrin-type protein 2 OS=Homo sapiens OX=9606 GN=ZMAT2 PE=1 SV=1	MOD_GlcNHglycan	1	1.025	NA	NA	NA	NA	NA	NA	0	0	0	0	0	0	0
Q8N1B4	D.D.E	Q96NC0	HUMAN	139	143	DYDFE	Zinc finger matrin-type protein 2 OS=Homo sapiens OX=9606 GN=ZMAT2 PE=1 SV=1	TRG_ER_FFAT_1	4	1.804	NA	NA	NA	NA	NA	NA	0	0	0	0	0	0	0
Q8N1B4	D.D.E	Q86WQ0	HUMAN	32	36	DQDEE	Nuclear receptor 2C2-associated protein OS=Homo sapiens OX=9606 GN=NR2C2AP PE=1 SV=1	DEG_COP1_1	4	1.612	NA	NA	NA	NA	NA	NA	0	0	0	0	0	0	0
Q8N1B4	D.D.E	Q86WQ0	HUMAN	32	36	DQDEE	Nuclear receptor 2C2-associated protein OS=Homo sapiens OX=9606 GN=NR2C2AP PE=1 SV=1	CLV_TASPASE1	4	1.179	NA	NA	NA	NA	NA	NA	0	0	0	0	0	0	0
Q8N1B4	D.D.E	Q86WQ0	HUMAN	32	36	DQDEE	Nuclear receptor 2C2-associated protein OS=Homo sapiens OX=9606 GN=NR2C2AP PE=1 SV=1	DOC_WD40_RPTOR_TOS_1	4	2.074	NA	NA	NA	NA	NA	NA	0	0	0	0	0	0	0
Q8N1B4	D.D.E	Q86WQ0	HUMAN	32	36	DQDEE	Nuclear receptor 2C2-associated protein OS=Homo sapiens OX=9606 GN=NR2C2AP PE=1 SV=1	LIG_CAP-Gly_1	5	2.171	NA	NA	NA	NA	NA	NA	0	0	0	0	0	0	0
Q8N1B4	D.D.E	Q86WQ0	HUMAN	32	36	DQDEE	Nuclear receptor 2C2-associated protein OS=Homo sapiens OX=9606 GN=NR2C2AP PE=1 SV=1	LIG_FXI_DFP_1	1	1.179	NA	NA	NA	NA	NA	NA	0	0	0	0	0	0	0
Q8N1B4	D.D.E	Q86WQ0	HUMAN	32	36	DQDEE	Nuclear receptor 2C2-associated protein OS=Homo sapiens OX=9606 GN=NR2C2AP PE=1 SV=1	LIG_Mtr4_Trf4_1	4	1.025	NA	NA	NA	NA	NA	NA	0	0	0	0	0	0	0
Q8N1B4	D.D.E	Q86WQ0	HUMAN	32	36	DQDEE	Nuclear receptor 2C2-associated protein OS=Homo sapiens OX=9606 GN=NR2C2AP PE=1 SV=1	LIG_WD40_WDR5_VDV_1	4	1.179	NA	NA	NA	NA	NA	NA	0	0	0	0	0	0	0
Q8N1B4	D.D.E	Q86WQ0	HUMAN	32	36	DQDEE	Nuclear receptor 2C2-associated protein OS=Homo sapiens OX=9606 GN=NR2C2AP PE=1 SV=1	LIG_deltaCOP1_diTrp_1	1	1.025	NA	NA	NA	NA	NA	NA	0	0	0	0	0	0	0
Q8N1B4	D.D.E	Q86WQ0	HUMAN	32	36	DQDEE	Nuclear receptor 2C2-associated protein OS=Homo sapiens OX=9606 GN=NR2C2AP PE=1 SV=1	MOD_GlcNHglycan	1	1.025	NA	NA	NA	NA	NA	NA	0	0	0	0	0	0	0
Q8N1B4	D.D.E	Q86WQ0	HUMAN	32	36	DQDEE	Nuclear receptor 2C2-associated protein OS=Homo sapiens OX=9606 GN=NR2C2AP PE=1 SV=1	TRG_ER_FFAT_1	4	1.804	NA	NA	NA	NA	NA	NA	0	0	0	0	0	0	0
Q8N1B4	D.D.E	V9HW29	HUMAN	434	438	DKDEE	Kinesin-like protein OS=Homo sapiens OX=9606 GN=HEL-S-61 PE=1 SV=1	DEG_COP1_1	4	1.612	NA	NA	NA	NA	NA	NA	0	0	0	0	0	0	0
Q8N1B4	D.D.E	V9HW29	HUMAN	434	438	DKDEE	Kinesin-like protein OS=Homo sapiens OX=9606 GN=HEL-S-61 PE=1 SV=1	CLV_TASPASE1	4	1.179	NA	NA	NA	NA	NA	NA	0	0	0	0	0	0	0
Q8N1B4	D.D.E	V9HW29	HUMAN	434	438	DKDEE	Kinesin-like protein OS=Homo sapiens OX=9606 GN=HEL-S-61 PE=1 SV=1	DOC_WD40_RPTOR_TOS_1	4	2.074	NA	NA	NA	NA	NA	NA	0	0	0	0	0	0	0
Q8N1B4	D.D.E	V9HW29	HUMAN	434	438	DKDEE	Kinesin-like protein OS=Homo sapiens OX=9606 GN=HEL-S-61 PE=1 SV=1	LIG_CAP-Gly_1	5	2.171	NA	NA	NA	NA	NA	NA	0	0	0	0	0	0	0
Q8N1B4	D.D.E	V9HW29	HUMAN	434	438	DKDEE	Kinesin-like protein OS=Homo sapiens OX=9606 GN=HEL-S-61 PE=1 SV=1	LIG_FXI_DFP_1	1	1.179	NA	NA	NA	NA	NA	NA	0	0	0	0	0	0	0
Q8N1B4	D.D.E	V9HW29	HUMAN	434	438	DKDEE	Kinesin-like protein OS=Homo sapiens OX=9606 GN=HEL-S-61 PE=1 SV=1	LIG_Mtr4_Trf4_1	4	1.025	NA	NA	NA	NA	NA	NA	0	0	0	0	0	0	0
Q8N1B4	D.D.E	V9HW29	HUMAN	434	438	DKDEE	Kinesin-like protein OS=Homo sapiens OX=9606 GN=HEL-S-61 PE=1 SV=1	LIG_WD40_WDR5_VDV_1	4	1.179	NA	NA	NA	NA	NA	NA	0	0	0	0	0	0	0
Q8N1B4	D.D.E	V9HW29	HUMAN	434	438	DKDEE	Kinesin-like protein OS=Homo sapiens OX=9606 GN=HEL-S-61 PE=1 SV=1	LIG_deltaCOP1_diTrp_1	1	1.025	NA	NA	NA	NA	NA	NA	0	0	0	0	0	0	0
Q8N1B4	D.D.E	V9HW29	HUMAN	434	438	DKDEE	Kinesin-like protein OS=Homo sapiens OX=9606 GN=HEL-S-61 PE=1 SV=1	MOD_GlcNHglycan	1	1.025	NA	NA	NA	NA	NA	NA	0	0	0	0	0	0	0
Q8N1B4	D.D.E	V9HW29	HUMAN	434	438	DKDEE	Kinesin-like protein OS=Homo sapiens OX=9606 GN=HEL-S-61 PE=1 SV=1	TRG_ER_FFAT_1	4	1.804	NA	NA	NA	NA	NA	NA	0	0	0	0	0	0	0
Q8N1B4	D.D.E	Q99459	HUMAN	246	250	DLDGE	Cell division cycle 5-like protein OS=Homo sapiens OX=9606 GN=CDC5L PE=1 SV=2	DEG_COP1_1	4	1.612	NA	NA	NA	NA	NA	NA	1	0	0	0	0	0	0
Q8N1B4	D.D.E	Q99459	HUMAN	246	250	DLDGE	Cell division cycle 5-like protein OS=Homo sapiens OX=9606 GN=CDC5L PE=1 SV=2	CLV_TASPASE1	4	1.179	NA	NA	NA	NA	NA	NA	1	0	0	0	0	0	0
Q8N1B4	D.D.E	Q99459	HUMAN	246	250	DLDGE	Cell division cycle 5-like protein OS=Homo sapiens OX=9606 GN=CDC5L PE=1 SV=2	DOC_WD40_RPTOR_TOS_1	4	2.074	NA	NA	NA	NA	NA	NA	1	0	0	0	0	0	0
Q8N1B4	D.D.E	Q99459	HUMAN	246	250	DLDGE	Cell division cycle 5-like protein OS=Homo sapiens OX=9606 GN=CDC5L PE=1 SV=2	LIG_CAP-Gly_1	5	2.171	NA	NA	NA	NA	NA	NA	1	0	0	0	0	0	0
Q8N1B4	D.D.E	Q99459	HUMAN	246	250	DLDGE	Cell division cycle 5-like protein OS=Homo sapiens OX=9606 GN=CDC5L PE=1 SV=2	LIG_FXI_DFP_1	1	1.179	NA	NA	NA	NA	NA	NA	1	0	0	0	0	0	0
Q8N1B4	D.D.E	Q99459	HUMAN	246	250	DLDGE	Cell division cycle 5-like protein OS=Homo sapiens OX=9606 GN=CDC5L PE=1 SV=2	LIG_Mtr4_Trf4_1	4	1.025	NA	NA	NA	NA	NA	NA	1	0	0	0	0	0	0
Q8N1B4	D.D.E	Q99459	HUMAN	246	250	DLDGE	Cell division cycle 5-like protein OS=Homo sapiens OX=9606 GN=CDC5L PE=1 SV=2	LIG_WD40_WDR5_VDV_1	4	1.179	NA	NA	NA	NA	NA	NA	1	0	0	0	0	0	0
Q8N1B4	D.D.E	Q99459	HUMAN	246	250	DLDGE	Cell division cycle 5-like protein OS=Homo sapiens OX=9606 GN=CDC5L PE=1 SV=2	LIG_deltaCOP1_diTrp_1	1	1.025	NA	NA	NA	NA	NA	NA	1	0	0	0	0	0	0
Q8N1B4	D.D.E	Q99459	HUMAN	246	250	DLDGE	Cell division cycle 5-like protein OS=Homo sapiens OX=9606 GN=CDC5L PE=1 SV=2	MOD_GlcNHglycan	1	1.025	NA	NA	NA	NA	NA	NA	1	0	0	0	0	0	0
Q8N1B4	D.D.E	Q99459	HUMAN	246	250	DLDGE	Cell division cycle 5-like protein OS=Homo sapiens OX=9606 GN=CDC5L PE=1 SV=2	TRG_ER_FFAT_1	4	1.804	NA	NA	NA	NA	NA	NA	1	0	0	0	0	0	0
Q8N1B4	D.D.E	Q8N3L3	HUMAN	99	103	DGDCE	Beta-taxilin OS=Homo sapiens OX=9606 GN=TXLNB PE=1 SV=3	DEG_COP1_1	4	1.612	NA	NA	NA	NA	NA	NA	0	0	0	0	0	0	0
Q8N1B4	D.D.E	Q8N3L3	HUMAN	99	103	DGDCE	Beta-taxilin OS=Homo sapiens OX=9606 GN=TXLNB PE=1 SV=3	CLV_TASPASE1	4	1.179	NA	NA	NA	NA	NA	NA	0	0	0	0	0	0	0
Q8N1B4	D.D.E	Q8N3L3	HUMAN	99	103	DGDCE	Beta-taxilin OS=Homo sapiens OX=9606 GN=TXLNB PE=1 SV=3	DOC_WD40_RPTOR_TOS_1	4	2.074	NA	NA	NA	NA	NA	NA	0	0	0	0	0	0	0
Q8N1B4	D.D.E	Q8N3L3	HUMAN	99	103	DGDCE	Beta-taxilin OS=Homo sapiens OX=9606 GN=TXLNB PE=1 SV=3	LIG_CAP-Gly_1	5	2.171	NA	NA	NA	NA	NA	NA	0	0	0	0	0	0	0
Q8N1B4	D.D.E	Q8N3L3	HUMAN	99	103	DGDCE	Beta-taxilin OS=Homo sapiens OX=9606 GN=TXLNB PE=1 SV=3	LIG_FXI_DFP_1	1	1.179	NA	NA	NA	NA	NA	NA	0	0	0	0	0	0	0
Q8N1B4	D.D.E	Q8N3L3	HUMAN	99	103	DGDCE	Beta-taxilin OS=Homo sapiens OX=9606 GN=TXLNB PE=1 SV=3	LIG_Mtr4_Trf4_1	4	1.025	NA	NA	NA	NA	NA	NA	0	0	0	0	0	0	0
Q8N1B4	D.D.E	Q8N3L3	HUMAN	99	103	DGDCE	Beta-taxilin OS=Homo sapiens OX=9606 GN=TXLNB PE=1 SV=3	LIG_WD40_WDR5_VDV_1	4	1.179	NA	NA	NA	NA	NA	NA	0	0	0	0	0	0	0
Q8N1B4	D.D.E	Q8N3L3	HUMAN	99	103	DGDCE	Beta-taxilin OS=Homo sapiens OX=9606 GN=TXLNB PE=1 SV=3	LIG_deltaCOP1_diTrp_1	1	1.025	NA	NA	NA	NA	NA	NA	0	0	0	0	0	0	0
Q8N1B4	D.D.E	Q8N3L3	HUMAN	99	103	DGDCE	Beta-taxilin OS=Homo sapiens OX=9606 GN=TXLNB PE=1 SV=3	MOD_GlcNHglycan	1	1.025	NA	NA	NA	NA	NA	NA	0	0	0	0	0	0	0
Q8N1B4	D.D.E	Q8N3L3	HUMAN	99	103	DGDCE	Beta-taxilin OS=Homo sapiens OX=9606 GN=TXLNB PE=1 SV=3	TRG_ER_FFAT_1	4	1.804	NA	NA	NA	NA	NA	NA	0	0	0	0	0	0	0
Q8N1B4	D.D.E	Q9Y247	HUMAN	155	159	DRDRE	Protein FAM50B OS=Homo sapiens OX=9606 GN=FAM50B PE=1 SV=1	DEG_COP1_1	4	1.612	NA	NA	NA	NA	NA	NA	1	0	0	0	0	0	0
Q8N1B4	D.D.E	Q9Y247	HUMAN	155	159	DRDRE	Protein FAM50B OS=Homo sapiens OX=9606 GN=FAM50B PE=1 SV=1	CLV_TASPASE1	4	1.179	NA	NA	NA	NA	NA	NA	1	0	0	0	0	0	0
Q8N1B4	D.D.E	Q9Y247	HUMAN	155	159	DRDRE	Protein FAM50B OS=Homo sapiens OX=9606 GN=FAM50B PE=1 SV=1	DOC_WD40_RPTOR_TOS_1	4	2.074	NA	NA	NA	NA	NA	NA	1	0	0	0	0	0	0
Q8N1B4	D.D.E	Q9Y247	HUMAN	155	159	DRDRE	Protein FAM50B OS=Homo sapiens OX=9606 GN=FAM50B PE=1 SV=1	LIG_CAP-Gly_1	5	2.171	NA	NA	NA	NA	NA	NA	1	0	0	0	0	0	0
Q8N1B4	D.D.E	Q9Y247	HUMAN	155	159	DRDRE	Protein FAM50B OS=Homo sapiens OX=9606 GN=FAM50B PE=1 SV=1	LIG_FXI_DFP_1	1	1.179	NA	NA	NA	NA	NA	NA	1	0	0	0	0	0	0
Q8N1B4	D.D.E	Q9Y247	HUMAN	155	159	DRDRE	Protein FAM50B OS=Homo sapiens OX=9606 GN=FAM50B PE=1 SV=1	LIG_Mtr4_Trf4_1	4	1.025	NA	NA	NA	NA	NA	NA	1	0	0	0	0	0	0
Q8N1B4	D.D.E	Q9Y247	HUMAN	155	159	DRDRE	Protein FAM50B OS=Homo sapiens OX=9606 GN=FAM50B PE=1 SV=1	LIG_WD40_WDR5_VDV_1	4	1.179	NA	NA	NA	NA	NA	NA	1	0	0	0	0	0	0
Q8N1B4	D.D.E	Q9Y247	HUMAN	155	159	DRDRE	Protein FAM50B OS=Homo sapiens OX=9606 GN=FAM50B PE=1 SV=1	LIG_deltaCOP1_diTrp_1	1	1.025	NA	NA	NA	NA	NA	NA	1	0	0	0	0	0	0
Q8N1B4	D.D.E	Q9Y247	HUMAN	155	159	DRDRE	Protein FAM50B OS=Homo sapiens OX=9606 GN=FAM50B PE=1 SV=1	MOD_GlcNHglycan	1	1.025	NA	NA	NA	NA	NA	NA	1	0	0	0	0	0	0
Q8N1B4	D.D.E	Q9Y247	HUMAN	155	159	DRDRE	Protein FAM50B OS=Homo sapiens OX=9606 GN=FAM50B PE=1 SV=1	TRG_ER_FFAT_1	4	1.804	NA	NA	NA	NA	NA	NA	1	0	0	0	0	0	0
Q8N1B4	D.D.E	Q96GS4	HUMAN	144	148	DNDEE	BLOC-1-related complex subunit 6 OS=Homo sapiens OX=9606 GN=BORCS6 PE=1 SV=2	DEG_COP1_1	4	1.612	NA	NA	NA	NA	NA	NA	1	0	0	0	0	0	0
Q8N1B4	D.D.E	Q96GS4	HUMAN	144	148	DNDEE	BLOC-1-related complex subunit 6 OS=Homo sapiens OX=9606 GN=BORCS6 PE=1 SV=2	CLV_TASPASE1	4	1.179	NA	NA	NA	NA	NA	NA	1	0	0	0	0	0	0
Q8N1B4	D.D.E	Q96GS4	HUMAN	144	148	DNDEE	BLOC-1-related complex subunit 6 OS=Homo sapiens OX=9606 GN=BORCS6 PE=1 SV=2	DOC_WD40_RPTOR_TOS_1	4	2.074	NA	NA	NA	NA	NA	NA	1	0	0	0	0	0	0
Q8N1B4	D.D.E	Q96GS4	HUMAN	144	148	DNDEE	BLOC-1-related complex subunit 6 OS=Homo sapiens OX=9606 GN=BORCS6 PE=1 SV=2	LIG_CAP-Gly_1	5	2.171	NA	NA	NA	NA	NA	NA	1	0	0	0	0	0	0
Q8N1B4	D.D.E	Q96GS4	HUMAN	144	148	DNDEE	BLOC-1-related complex subunit 6 OS=Homo sapiens OX=9606 GN=BORCS6 PE=1 SV=2	LIG_FXI_DFP_1	1	1.179	NA	NA	NA	NA	NA	NA	1	0	0	0	0	0	0
Q8N1B4	D.D.E	Q96GS4	HUMAN	144	148	DNDEE	BLOC-1-related complex subunit 6 OS=Homo sapiens OX=9606 GN=BORCS6 PE=1 SV=2	LIG_Mtr4_Trf4_1	4	1.025	NA	NA	NA	NA	NA	NA	1	0	0	0	0	0	0
Q8N1B4	D.D.E	Q96GS4	HUMAN	144	148	DNDEE	BLOC-1-related complex subunit 6 OS=Homo sapiens OX=9606 GN=BORCS6 PE=1 SV=2	LIG_WD40_WDR5_VDV_1	4	1.179	NA	NA	NA	NA	NA	NA	1	0	0	0	0	0	0
Q8N1B4	D.D.E	Q96GS4	HUMAN	144	148	DNDEE	BLOC-1-related complex subunit 6 OS=Homo sapiens OX=9606 GN=BORCS6 PE=1 SV=2	LIG_deltaCOP1_diTrp_1	1	1.025	NA	NA	NA	NA	NA	NA	1	0	0	0	0	0	0
Q8N1B4	D.D.E	Q96GS4	HUMAN	144	148	DNDEE	BLOC-1-related complex subunit 6 OS=Homo sapiens OX=9606 GN=BORCS6 PE=1 SV=2	MOD_GlcNHglycan	1	1.025	NA	NA	NA	NA	NA	NA	1	0	0	0	0	0	0
Q8N1B4	D.D.E	Q96GS4	HUMAN	144	148	DNDEE	BLOC-1-related complex subunit 6 OS=Homo sapiens OX=9606 GN=BORCS6 PE=1 SV=2	TRG_ER_FFAT_1	4	1.804	NA	NA	NA	NA	NA	NA	1	0	0	0	0	0	0
Q8N1B4	D.D.E	Q8IVT4	HUMAN	276	280	DEDSE	Hypothetical MGC50722 OS=Homo sapiens OX=9606 GN=MGC50722 PE=1 SV=1	DEG_COP1_1	4	1.612	NA	NA	NA	NA	NA	NA	0	0	0	0	0	0	0
Q8N1B4	D.D.E	Q8IVT4	HUMAN	276	280	DEDSE	Hypothetical MGC50722 OS=Homo sapiens OX=9606 GN=MGC50722 PE=1 SV=1	CLV_TASPASE1	4	1.179	NA	NA	NA	NA	NA	NA	0	0	0	0	0	0	0
Q8N1B4	D.D.E	Q8IVT4	HUMAN	276	280	DEDSE	Hypothetical MGC50722 OS=Homo sapiens OX=9606 GN=MGC50722 PE=1 SV=1	DOC_WD40_RPTOR_TOS_1	4	2.074	NA	NA	NA	NA	NA	NA	0	0	0	0	0	0	0
Q8N1B4	D.D.E	Q8IVT4	HUMAN	276	280	DEDSE	Hypothetical MGC50722 OS=Homo sapiens OX=9606 GN=MGC50722 PE=1 SV=1	LIG_CAP-Gly_1	5	2.171	NA	NA	NA	NA	NA	NA	0	0	0	0	0	0	0
Q8N1B4	D.D.E	Q8IVT4	HUMAN	276	280	DEDSE	Hypothetical MGC50722 OS=Homo sapiens OX=9606 GN=MGC50722 PE=1 SV=1	LIG_FXI_DFP_1	1	1.179	NA	NA	NA	NA	NA	NA	0	0	0	0	0	0	0
Q8N1B4	D.D.E	Q8IVT4	HUMAN	276	280	DEDSE	Hypothetical MGC50722 OS=Homo sapiens OX=9606 GN=MGC50722 PE=1 SV=1	LIG_Mtr4_Trf4_1	4	1.025	NA	NA	NA	NA	NA	NA	0	0	0	0	0	0	0
Q8N1B4	D.D.E	Q8IVT4	HUMAN	276	280	DEDSE	Hypothetical MGC50722 OS=Homo sapiens OX=9606 GN=MGC50722 PE=1 SV=1	LIG_WD40_WDR5_VDV_1	4	1.179	NA	NA	NA	NA	NA	NA	0	0	0	0	0	0	0
Q8N1B4	D.D.E	Q8IVT4	HUMAN	276	280	DEDSE	Hypothetical MGC50722 OS=Homo sapiens OX=9606 GN=MGC50722 PE=1 SV=1	LIG_deltaCOP1_diTrp_1	1	1.025	NA	NA	NA	NA	NA	NA	0	0	0	0	0	0	0
Q8N1B4	D.D.E	Q8IVT4	HUMAN	276	280	DEDSE	Hypothetical MGC50722 OS=Homo sapiens OX=9606 GN=MGC50722 PE=1 SV=1	MOD_GlcNHglycan	1	1.025	NA	NA	NA	NA	NA	NA	0	0	0	0	0	0	0
Q8N1B4	D.D.E	Q8IVT4	HUMAN	276	280	DEDSE	Hypothetical MGC50722 OS=Homo sapiens OX=9606 GN=MGC50722 PE=1 SV=1	TRG_ER_FFAT_1	4	1.804	NA	NA	NA	NA	NA	NA	0	0	0	0	0	0	0
Q8N1B4	D.D.E	Q13131	HUMAN	507	511	DSDAE	5'-AMP-activated protein kinase catalytic subunit alpha-1 OS=Homo sapiens OX=9606 GN=PRKAA1 PE=1 SV=4	DEG_COP1_1	4	1.612	NA	NA	NA	NA	NA	NA	1	0	1	0	0	0	0
Q8N1B4	D.D.E	Q13131	HUMAN	507	511	DSDAE	5'-AMP-activated protein kinase catalytic subunit alpha-1 OS=Homo sapiens OX=9606 GN=PRKAA1 PE=1 SV=4	CLV_TASPASE1	4	1.179	NA	NA	NA	NA	NA	NA	1	0	1	0	0	0	0
Q8N1B4	D.D.E	Q13131	HUMAN	507	511	DSDAE	5'-AMP-activated protein kinase catalytic subunit alpha-1 OS=Homo sapiens OX=9606 GN=PRKAA1 PE=1 SV=4	DOC_WD40_RPTOR_TOS_1	4	2.074	NA	NA	NA	NA	NA	NA	1	0	1	0	0	0	0
Q8N1B4	D.D.E	Q13131	HUMAN	507	511	DSDAE	5'-AMP-activated protein kinase catalytic subunit alpha-1 OS=Homo sapiens OX=9606 GN=PRKAA1 PE=1 SV=4	LIG_CAP-Gly_1	5	2.171	NA	NA	NA	NA	NA	NA	1	0	1	0	0	0	0
Q8N1B4	D.D.E	Q13131	HUMAN	507	511	DSDAE	5'-AMP-activated protein kinase catalytic subunit alpha-1 OS=Homo sapiens OX=9606 GN=PRKAA1 PE=1 SV=4	LIG_FXI_DFP_1	1	1.179	NA	NA	NA	NA	NA	NA	1	0	1	0	0	0	0
Q8N1B4	D.D.E	Q13131	HUMAN	507	511	DSDAE	5'-AMP-activated protein kinase catalytic subunit alpha-1 OS=Homo sapiens OX=9606 GN=PRKAA1 PE=1 SV=4	LIG_Mtr4_Trf4_1	4	1.025	NA	NA	NA	NA	NA	NA	1	0	1	0	0	0	0
Q8N1B4	D.D.E	Q13131	HUMAN	507	511	DSDAE	5'-AMP-activated protein kinase catalytic subunit alpha-1 OS=Homo sapiens OX=9606 GN=PRKAA1 PE=1 SV=4	LIG_WD40_WDR5_VDV_1	4	1.179	NA	NA	NA	NA	NA	NA	1	0	1	0	0	0	0
Q8N1B4	D.D.E	Q13131	HUMAN	507	511	DSDAE	5'-AMP-activated protein kinase catalytic subunit alpha-1 OS=Homo sapiens OX=9606 GN=PRKAA1 PE=1 SV=4	LIG_deltaCOP1_diTrp_1	1	1.025	NA	NA	NA	NA	NA	NA	1	0	1	0	0	0	0
Q8N1B4	D.D.E	Q13131	HUMAN	507	511	DSDAE	5'-AMP-activated protein kinase catalytic subunit alpha-1 OS=Homo sapiens OX=9606 GN=PRKAA1 PE=1 SV=4	MOD_GlcNHglycan	1	1.025	NA	NA	NA	NA	NA	NA	1	0	1	0	0	0	0
Q8N1B4	D.D.E	Q13131	HUMAN	507	511	DSDAE	5'-AMP-activated protein kinase catalytic subunit alpha-1 OS=Homo sapiens OX=9606 GN=PRKAA1 PE=1 SV=4	TRG_ER_FFAT_1	4	1.804	NA	NA	NA	NA	NA	NA	1	0	1	0	0	0	0
Q8N1B4	D.D.E	Q8N8B7	HUMAN	153	157	DGDPE	Transcription elongation factor A N-terminal and central domain-containing protein OS=Homo sapiens OX=9606 GN=TCEANC PE=1 SV=2	DEG_COP1_1	4	1.612	NA	NA	NA	NA	NA	NA	1	0	0	0	0	0	0
Q8N1B4	D.D.E	Q8N8B7	HUMAN	153	157	DGDPE	Transcription elongation factor A N-terminal and central domain-containing protein OS=Homo sapiens OX=9606 GN=TCEANC PE=1 SV=2	CLV_TASPASE1	4	1.179	NA	NA	NA	NA	NA	NA	1	0	0	0	0	0	0
Q8N1B4	D.D.E	Q8N8B7	HUMAN	153	157	DGDPE	Transcription elongation factor A N-terminal and central domain-containing protein OS=Homo sapiens OX=9606 GN=TCEANC PE=1 SV=2	DOC_WD40_RPTOR_TOS_1	4	2.074	NA	NA	NA	NA	NA	NA	1	0	0	0	0	0	0
Q8N1B4	D.D.E	Q8N8B7	HUMAN	153	157	DGDPE	Transcription elongation factor A N-terminal and central domain-containing protein OS=Homo sapiens OX=9606 GN=TCEANC PE=1 SV=2	LIG_CAP-Gly_1	5	2.171	NA	NA	NA	NA	NA	NA	1	0	0	0	0	0	0
Q8N1B4	D.D.E	Q8N8B7	HUMAN	153	157	DGDPE	Transcription elongation factor A N-terminal and central domain-containing protein OS=Homo sapiens OX=9606 GN=TCEANC PE=1 SV=2	LIG_FXI_DFP_1	1	1.179	NA	NA	NA	NA	NA	NA	1	0	0	0	0	0	0
Q8N1B4	D.D.E	Q8N8B7	HUMAN	153	157	DGDPE	Transcription elongation factor A N-terminal and central domain-containing protein OS=Homo sapiens OX=9606 GN=TCEANC PE=1 SV=2	LIG_Mtr4_Trf4_1	4	1.025	NA	NA	NA	NA	NA	NA	1	0	0	0	0	0	0
Q8N1B4	D.D.E	Q8N8B7	HUMAN	153	157	DGDPE	Transcription elongation factor A N-terminal and central domain-containing protein OS=Homo sapiens OX=9606 GN=TCEANC PE=1 SV=2	LIG_WD40_WDR5_VDV_1	4	1.179	NA	NA	NA	NA	NA	NA	1	0	0	0	0	0	0
Q8N1B4	D.D.E	Q8N8B7	HUMAN	153	157	DGDPE	Transcription elongation factor A N-terminal and central domain-containing protein OS=Homo sapiens OX=9606 GN=TCEANC PE=1 SV=2	LIG_deltaCOP1_diTrp_1	1	1.025	NA	NA	NA	NA	NA	NA	1	0	0	0	0	0	0
Q8N1B4	D.D.E	Q8N8B7	HUMAN	153	157	DGDPE	Transcription elongation factor A N-terminal and central domain-containing protein OS=Homo sapiens OX=9606 GN=TCEANC PE=1 SV=2	MOD_GlcNHglycan	1	1.025	NA	NA	NA	NA	NA	NA	1	0	0	0	0	0	0
Q8N1B4	D.D.E	Q8N8B7	HUMAN	153	157	DGDPE	Transcription elongation factor A N-terminal and central domain-containing protein OS=Homo sapiens OX=9606 GN=TCEANC PE=1 SV=2	TRG_ER_FFAT_1	4	1.804	NA	NA	NA	NA	NA	NA	1	0	0	0	0	0	0
Q8N1B4	D.D.E	Q15561	HUMAN	36	40	DNDAE	Transcriptional enhancer factor TEF-3 OS=Homo sapiens OX=9606 GN=TEAD4 PE=1 SV=3	DEG_COP1_1	4	1.612	NA	NA	NA	NA	NA	NA	1	0	0	0	0	0	0
Q8N1B4	D.D.E	Q15561	HUMAN	36	40	DNDAE	Transcriptional enhancer factor TEF-3 OS=Homo sapiens OX=9606 GN=TEAD4 PE=1 SV=3	CLV_TASPASE1	4	1.179	NA	NA	NA	NA	NA	NA	1	0	0	0	0	0	0
Q8N1B4	D.D.E	Q15561	HUMAN	36	40	DNDAE	Transcriptional enhancer factor TEF-3 OS=Homo sapiens OX=9606 GN=TEAD4 PE=1 SV=3	DOC_WD40_RPTOR_TOS_1	4	2.074	NA	NA	NA	NA	NA	NA	1	0	0	0	0	0	0
Q8N1B4	D.D.E	Q15561	HUMAN	36	40	DNDAE	Transcriptional enhancer factor TEF-3 OS=Homo sapiens OX=9606 GN=TEAD4 PE=1 SV=3	LIG_CAP-Gly_1	5	2.171	NA	NA	NA	NA	NA	NA	1	0	0	0	0	0	0
Q8N1B4	D.D.E	Q15561	HUMAN	36	40	DNDAE	Transcriptional enhancer factor TEF-3 OS=Homo sapiens OX=9606 GN=TEAD4 PE=1 SV=3	LIG_FXI_DFP_1	1	1.179	NA	NA	NA	NA	NA	NA	1	0	0	0	0	0	0
Q8N1B4	D.D.E	Q15561	HUMAN	36	40	DNDAE	Transcriptional enhancer factor TEF-3 OS=Homo sapiens OX=9606 GN=TEAD4 PE=1 SV=3	LIG_Mtr4_Trf4_1	4	1.025	NA	NA	NA	NA	NA	NA	1	0	0	0	0	0	0
Q8N1B4	D.D.E	Q15561	HUMAN	36	40	DNDAE	Transcriptional enhancer factor TEF-3 OS=Homo sapiens OX=9606 GN=TEAD4 PE=1 SV=3	LIG_WD40_WDR5_VDV_1	4	1.179	NA	NA	NA	NA	NA	NA	1	0	0	0	0	0	0
Q8N1B4	D.D.E	Q15561	HUMAN	36	40	DNDAE	Transcriptional enhancer factor TEF-3 OS=Homo sapiens OX=9606 GN=TEAD4 PE=1 SV=3	LIG_deltaCOP1_diTrp_1	1	1.025	NA	NA	NA	NA	NA	NA	1	0	0	0	0	0	0
Q8N1B4	D.D.E	Q15561	HUMAN	36	40	DNDAE	Transcriptional enhancer factor TEF-3 OS=Homo sapiens OX=9606 GN=TEAD4 PE=1 SV=3	MOD_GlcNHglycan	1	1.025	NA	NA	NA	NA	NA	NA	1	0	0	0	0	0	0
Q8N1B4	D.D.E	Q15561	HUMAN	36	40	DNDAE	Transcriptional enhancer factor TEF-3 OS=Homo sapiens OX=9606 GN=TEAD4 PE=1 SV=3	TRG_ER_FFAT_1	4	1.804	NA	NA	NA	NA	NA	NA	1	0	0	0	0	0	0
Q8N1B4	D.D.E	C9JG97	HUMAN	30	34	DVDFE	Angio-associated migratory cell protein OS=Homo sapiens OX=9606 GN=AAMP PE=1 SV=1	DEG_COP1_1	4	1.612	NA	NA	NA	NA	NA	NA	0	0	0	0	0	0	0
Q8N1B4	D.D.E	C9JG97	HUMAN	30	34	DVDFE	Angio-associated migratory cell protein OS=Homo sapiens OX=9606 GN=AAMP PE=1 SV=1	CLV_TASPASE1	4	1.179	NA	NA	NA	NA	NA	NA	0	0	0	0	0	0	0
Q8N1B4	D.D.E	C9JG97	HUMAN	30	34	DVDFE	Angio-associated migratory cell protein OS=Homo sapiens OX=9606 GN=AAMP PE=1 SV=1	DOC_WD40_RPTOR_TOS_1	4	2.074	NA	NA	NA	NA	NA	NA	0	0	0	0	0	0	0
Q8N1B4	D.D.E	C9JG97	HUMAN	30	34	DVDFE	Angio-associated migratory cell protein OS=Homo sapiens OX=9606 GN=AAMP PE=1 SV=1	LIG_CAP-Gly_1	5	2.171	NA	NA	NA	NA	NA	NA	0	0	0	0	0	0	0
Q8N1B4	D.D.E	C9JG97	HUMAN	30	34	DVDFE	Angio-associated migratory cell protein OS=Homo sapiens OX=9606 GN=AAMP PE=1 SV=1	LIG_FXI_DFP_1	1	1.179	NA	NA	NA	NA	NA	NA	0	0	0	0	0	0	0
Q8N1B4	D.D.E	C9JG97	HUMAN	30	34	DVDFE	Angio-associated migratory cell protein OS=Homo sapiens OX=9606 GN=AAMP PE=1 SV=1	LIG_Mtr4_Trf4_1	4	1.025	NA	NA	NA	NA	NA	NA	0	0	0	0	0	0	0
Q8N1B4	D.D.E	C9JG97	HUMAN	30	34	DVDFE	Angio-associated migratory cell protein OS=Homo sapiens OX=9606 GN=AAMP PE=1 SV=1	LIG_WD40_WDR5_VDV_1	4	1.179	NA	NA	NA	NA	NA	NA	0	0	0	0	0	0	0
Q8N1B4	D.D.E	C9JG97	HUMAN	30	34	DVDFE	Angio-associated migratory cell protein OS=Homo sapiens OX=9606 GN=AAMP PE=1 SV=1	LIG_deltaCOP1_diTrp_1	1	1.025	NA	NA	NA	NA	NA	NA	0	0	0	0	0	0	0
Q8N1B4	D.D.E	C9JG97	HUMAN	30	34	DVDFE	Angio-associated migratory cell protein OS=Homo sapiens OX=9606 GN=AAMP PE=1 SV=1	MOD_GlcNHglycan	1	1.025	NA	NA	NA	NA	NA	NA	0	0	0	0	0	0	0
Q8N1B4	D.D.E	C9JG97	HUMAN	30	34	DVDFE	Angio-associated migratory cell protein OS=Homo sapiens OX=9606 GN=AAMP PE=1 SV=1	TRG_ER_FFAT_1	4	1.804	NA	NA	NA	NA	NA	NA	0	0	0	0	0	0	0
Q8N1B4	D.D.E	O14964	HUMAN	321	325	DIDPE	Hepatocyte growth factor-regulated tyrosine kinase substrate OS=Homo sapiens OX=9606 GN=HGS PE=1 SV=1	DEG_COP1_1	4	1.612	NA	NA	NA	NA	NA	NA	1	0	0	0	0	0	1
Q8N1B4	D.D.E	O14964	HUMAN	321	325	DIDPE	Hepatocyte growth factor-regulated tyrosine kinase substrate OS=Homo sapiens OX=9606 GN=HGS PE=1 SV=1	CLV_TASPASE1	4	1.179	NA	NA	NA	NA	NA	NA	1	0	0	0	0	0	1
Q8N1B4	D.D.E	O14964	HUMAN	321	325	DIDPE	Hepatocyte growth factor-regulated tyrosine kinase substrate OS=Homo sapiens OX=9606 GN=HGS PE=1 SV=1	DOC_WD40_RPTOR_TOS_1	4	2.074	NA	NA	NA	NA	NA	NA	1	0	0	0	0	0	1
Q8N1B4	D.D.E	O14964	HUMAN	321	325	DIDPE	Hepatocyte growth factor-regulated tyrosine kinase substrate OS=Homo sapiens OX=9606 GN=HGS PE=1 SV=1	LIG_CAP-Gly_1	5	2.171	NA	NA	NA	NA	NA	NA	1	0	0	0	0	0	1
Q8N1B4	D.D.E	O14964	HUMAN	321	325	DIDPE	Hepatocyte growth factor-regulated tyrosine kinase substrate OS=Homo sapiens OX=9606 GN=HGS PE=1 SV=1	LIG_FXI_DFP_1	1	1.179	NA	NA	NA	NA	NA	NA	1	0	0	0	0	0	1
Q8N1B4	D.D.E	O14964	HUMAN	321	325	DIDPE	Hepatocyte growth factor-regulated tyrosine kinase substrate OS=Homo sapiens OX=9606 GN=HGS PE=1 SV=1	LIG_Mtr4_Trf4_1	4	1.025	NA	NA	NA	NA	NA	NA	1	0	0	0	0	0	1
Q8N1B4	D.D.E	O14964	HUMAN	321	325	DIDPE	Hepatocyte growth factor-regulated tyrosine kinase substrate OS=Homo sapiens OX=9606 GN=HGS PE=1 SV=1	LIG_WD40_WDR5_VDV_1	4	1.179	NA	NA	NA	NA	NA	NA	1	0	0	0	0	0	1
Q8N1B4	D.D.E	O14964	HUMAN	321	325	DIDPE	Hepatocyte growth factor-regulated tyrosine kinase substrate OS=Homo sapiens OX=9606 GN=HGS PE=1 SV=1	LIG_deltaCOP1_diTrp_1	1	1.025	NA	NA	NA	NA	NA	NA	1	0	0	0	0	0	1
Q8N1B4	D.D.E	O14964	HUMAN	321	325	DIDPE	Hepatocyte growth factor-regulated tyrosine kinase substrate OS=Homo sapiens OX=9606 GN=HGS PE=1 SV=1	MOD_GlcNHglycan	1	1.025	NA	NA	NA	NA	NA	NA	1	0	0	0	0	0	1
Q8N1B4	D.D.E	O14964	HUMAN	321	325	DIDPE	Hepatocyte growth factor-regulated tyrosine kinase substrate OS=Homo sapiens OX=9606 GN=HGS PE=1 SV=1	TRG_ER_FFAT_1	4	1.804	NA	NA	NA	NA	NA	NA	1	0	0	0	0	0	1
Q8N1B4	D.D.E	O75558	HUMAN	21	25	DGDDE	Syntaxin-11 OS=Homo sapiens OX=9606 GN=STX11 PE=1 SV=1	DEG_COP1_1	4	1.612	NA	NA	NA	NA	NA	NA	1	0	0	0	0	0	0
Q8N1B4	D.D.E	O75558	HUMAN	21	25	DGDDE	Syntaxin-11 OS=Homo sapiens OX=9606 GN=STX11 PE=1 SV=1	CLV_TASPASE1	4	1.179	NA	NA	NA	NA	NA	NA	1	0	0	0	0	0	0
Q8N1B4	D.D.E	O75558	HUMAN	21	25	DGDDE	Syntaxin-11 OS=Homo sapiens OX=9606 GN=STX11 PE=1 SV=1	DOC_WD40_RPTOR_TOS_1	4	2.074	NA	NA	NA	NA	NA	NA	1	0	0	0	0	0	0
Q8N1B4	D.D.E	O75558	HUMAN	21	25	DGDDE	Syntaxin-11 OS=Homo sapiens OX=9606 GN=STX11 PE=1 SV=1	LIG_CAP-Gly_1	5	2.171	NA	NA	NA	NA	NA	NA	1	0	0	0	0	0	0
Q8N1B4	D.D.E	O75558	HUMAN	21	25	DGDDE	Syntaxin-11 OS=Homo sapiens OX=9606 GN=STX11 PE=1 SV=1	LIG_FXI_DFP_1	1	1.179	NA	NA	NA	NA	NA	NA	1	0	0	0	0	0	0
Q8N1B4	D.D.E	O75558	HUMAN	21	25	DGDDE	Syntaxin-11 OS=Homo sapiens OX=9606 GN=STX11 PE=1 SV=1	LIG_Mtr4_Trf4_1	4	1.025	NA	NA	NA	NA	NA	NA	1	0	0	0	0	0	0
Q8N1B4	D.D.E	O75558	HUMAN	21	25	DGDDE	Syntaxin-11 OS=Homo sapiens OX=9606 GN=STX11 PE=1 SV=1	LIG_WD40_WDR5_VDV_1	4	1.179	NA	NA	NA	NA	NA	NA	1	0	0	0	0	0	0
Q8N1B4	D.D.E	O75558	HUMAN	21	25	DGDDE	Syntaxin-11 OS=Homo sapiens OX=9606 GN=STX11 PE=1 SV=1	LIG_deltaCOP1_diTrp_1	1	1.025	NA	NA	NA	NA	NA	NA	1	0	0	0	0	0	0
Q8N1B4	D.D.E	O75558	HUMAN	21	25	DGDDE	Syntaxin-11 OS=Homo sapiens OX=9606 GN=STX11 PE=1 SV=1	MOD_GlcNHglycan	1	1.025	NA	NA	NA	NA	NA	NA	1	0	0	0	0	0	0
Q8N1B4	D.D.E	O75558	HUMAN	21	25	DGDDE	Syntaxin-11 OS=Homo sapiens OX=9606 GN=STX11 PE=1 SV=1	TRG_ER_FFAT_1	4	1.804	NA	NA	NA	NA	NA	NA	1	0	0	0	0	0	0
Q8N1B4	D.D.E	Q9BSJ6	HUMAN	200	204	DSDLE	Protein PIMREG OS=Homo sapiens OX=9606 GN=PIMREG PE=1 SV=1	DEG_COP1_1	4	1.612	NA	NA	NA	NA	NA	NA	0	0	1	0	0	0	0
Q8N1B4	D.D.E	Q9BSJ6	HUMAN	200	204	DSDLE	Protein PIMREG OS=Homo sapiens OX=9606 GN=PIMREG PE=1 SV=1	CLV_TASPASE1	4	1.179	NA	NA	NA	NA	NA	NA	0	0	1	0	0	0	0
Q8N1B4	D.D.E	Q9BSJ6	HUMAN	200	204	DSDLE	Protein PIMREG OS=Homo sapiens OX=9606 GN=PIMREG PE=1 SV=1	DOC_WD40_RPTOR_TOS_1	4	2.074	NA	NA	NA	NA	NA	NA	0	0	1	0	0	0	0
Q8N1B4	D.D.E	Q9BSJ6	HUMAN	200	204	DSDLE	Protein PIMREG OS=Homo sapiens OX=9606 GN=PIMREG PE=1 SV=1	LIG_CAP-Gly_1	5	2.171	NA	NA	NA	NA	NA	NA	0	0	1	0	0	0	0
Q8N1B4	D.D.E	Q9BSJ6	HUMAN	200	204	DSDLE	Protein PIMREG OS=Homo sapiens OX=9606 GN=PIMREG PE=1 SV=1	LIG_FXI_DFP_1	1	1.179	NA	NA	NA	NA	NA	NA	0	0	1	0	0	0	0
Q8N1B4	D.D.E	Q9BSJ6	HUMAN	200	204	DSDLE	Protein PIMREG OS=Homo sapiens OX=9606 GN=PIMREG PE=1 SV=1	LIG_Mtr4_Trf4_1	4	1.025	NA	NA	NA	NA	NA	NA	0	0	1	0	0	0	0
Q8N1B4	D.D.E	Q9BSJ6	HUMAN	200	204	DSDLE	Protein PIMREG OS=Homo sapiens OX=9606 GN=PIMREG PE=1 SV=1	LIG_WD40_WDR5_VDV_1	4	1.179	NA	NA	NA	NA	NA	NA	0	0	1	0	0	0	0
Q8N1B4	D.D.E	Q9BSJ6	HUMAN	200	204	DSDLE	Protein PIMREG OS=Homo sapiens OX=9606 GN=PIMREG PE=1 SV=1	LIG_deltaCOP1_diTrp_1	1	1.025	NA	NA	NA	NA	NA	NA	0	0	1	0	0	0	0
Q8N1B4	D.D.E	Q9BSJ6	HUMAN	200	204	DSDLE	Protein PIMREG OS=Homo sapiens OX=9606 GN=PIMREG PE=1 SV=1	MOD_GlcNHglycan	1	1.025	NA	NA	NA	NA	NA	NA	0	0	1	0	0	0	0
Q8N1B4	D.D.E	Q9BSJ6	HUMAN	200	204	DSDLE	Protein PIMREG OS=Homo sapiens OX=9606 GN=PIMREG PE=1 SV=1	TRG_ER_FFAT_1	4	1.804	NA	NA	NA	NA	NA	NA	0	0	1	0	0	0	0
Q8N1B4	D.D.E	Q9P2K6	HUMAN	91	95	DEDEE	Kelch-like protein 42 OS=Homo sapiens OX=9606 GN=KLHL42 PE=1 SV=2	DEG_COP1_1	4	1.612	NA	NA	NA	NA	NA	NA	1	0	0	0	0	0	0
Q8N1B4	D.D.E	Q9P2K6	HUMAN	91	95	DEDEE	Kelch-like protein 42 OS=Homo sapiens OX=9606 GN=KLHL42 PE=1 SV=2	CLV_TASPASE1	4	1.179	NA	NA	NA	NA	NA	NA	1	0	0	0	0	0	0
Q8N1B4	D.D.E	Q9P2K6	HUMAN	91	95	DEDEE	Kelch-like protein 42 OS=Homo sapiens OX=9606 GN=KLHL42 PE=1 SV=2	DOC_WD40_RPTOR_TOS_1	4	2.074	NA	NA	NA	NA	NA	NA	1	0	0	0	0	0	0
Q8N1B4	D.D.E	Q9P2K6	HUMAN	91	95	DEDEE	Kelch-like protein 42 OS=Homo sapiens OX=9606 GN=KLHL42 PE=1 SV=2	LIG_CAP-Gly_1	5	2.171	NA	NA	NA	NA	NA	NA	1	0	0	0	0	0	0
Q8N1B4	D.D.E	Q9P2K6	HUMAN	91	95	DEDEE	Kelch-like protein 42 OS=Homo sapiens OX=9606 GN=KLHL42 PE=1 SV=2	LIG_FXI_DFP_1	1	1.179	NA	NA	NA	NA	NA	NA	1	0	0	0	0	0	0
Q8N1B4	D.D.E	Q9P2K6	HUMAN	91	95	DEDEE	Kelch-like protein 42 OS=Homo sapiens OX=9606 GN=KLHL42 PE=1 SV=2	LIG_Mtr4_Trf4_1	4	1.025	NA	NA	NA	NA	NA	NA	1	0	0	0	0	0	0
Q8N1B4	D.D.E	Q9P2K6	HUMAN	91	95	DEDEE	Kelch-like protein 42 OS=Homo sapiens OX=9606 GN=KLHL42 PE=1 SV=2	LIG_WD40_WDR5_VDV_1	4	1.179	NA	NA	NA	NA	NA	NA	1	0	0	0	0	0	0
Q8N1B4	D.D.E	Q9P2K6	HUMAN	91	95	DEDEE	Kelch-like protein 42 OS=Homo sapiens OX=9606 GN=KLHL42 PE=1 SV=2	LIG_deltaCOP1_diTrp_1	1	1.025	NA	NA	NA	NA	NA	NA	1	0	0	0	0	0	0
Q8N1B4	D.D.E	Q9P2K6	HUMAN	91	95	DEDEE	Kelch-like protein 42 OS=Homo sapiens OX=9606 GN=KLHL42 PE=1 SV=2	MOD_GlcNHglycan	1	1.025	NA	NA	NA	NA	NA	NA	1	0	0	0	0	0	0
Q8N1B4	D.D.E	Q9P2K6	HUMAN	91	95	DEDEE	Kelch-like protein 42 OS=Homo sapiens OX=9606 GN=KLHL42 PE=1 SV=2	TRG_ER_FFAT_1	4	1.804	NA	NA	NA	NA	NA	NA	1	0	0	0	0	0	0
Q8N5N7	^..A.V	Q8TAE8	HUMAN	1	5	MAASV	Growth arrest and DNA damage-inducible proteins-interacting protein 1 OS=Homo sapiens OX=9606 GN=GADD45GIP1 PE=1 SV=1	DEG_Kelch_actinfilin_1	1	1.025	NA	NA	NA	NA	NA	NA	1	0	0	0	0	0	0
Q8N5N7	^..A.V	Q8TAE8	HUMAN	1	5	MAASV	Growth arrest and DNA damage-inducible proteins-interacting protein 1 OS=Homo sapiens OX=9606 GN=GADD45GIP1 PE=1 SV=1	LIG_BIR_III_3	4	1.278	NA	NA	NA	NA	NA	NA	1	0	0	0	0	0	0
Q8N5N7	^..A.V	Q9NQ50	HUMAN	1	5	MTASV	39S ribosomal protein L40, mitochondrial OS=Homo sapiens OX=9606 GN=MRPL40 PE=1 SV=1	DEG_Kelch_actinfilin_1	1	1.025	NA	NA	NA	NA	NA	NA	0	0	0	0	0	0	0
Q8N5N7	^..A.V	Q9NQ50	HUMAN	1	5	MTASV	39S ribosomal protein L40, mitochondrial OS=Homo sapiens OX=9606 GN=MRPL40 PE=1 SV=1	LIG_BIR_III_3	4	1.278	NA	NA	NA	NA	NA	NA	0	0	0	0	0	0	0
Q8N5N7	^..A.V	Q9BYD2	HUMAN	1	5	MAAPV	39S ribosomal protein L9, mitochondrial OS=Homo sapiens OX=9606 GN=MRPL9 PE=1 SV=2	DEG_Kelch_actinfilin_1	1	1.025	NA	NA	NA	NA	NA	NA	1	0	0	0	0	0	0
Q8N5N7	^..A.V	Q9BYD2	HUMAN	1	5	MAAPV	39S ribosomal protein L9, mitochondrial OS=Homo sapiens OX=9606 GN=MRPL9 PE=1 SV=2	LIG_BIR_III_3	4	1.278	NA	NA	NA	NA	NA	NA	1	0	0	0	0	0	0
Q8N5N7	^..A.V	Q9H2W6	HUMAN	1	5	MAAPV	39S ribosomal protein L46, mitochondrial OS=Homo sapiens OX=9606 GN=MRPL46 PE=1 SV=1	DEG_Kelch_actinfilin_1	1	1.025	NA	NA	NA	NA	NA	NA	0	0	1	0	0	0	0
Q8N5N7	^..A.V	Q9H2W6	HUMAN	1	5	MAAPV	39S ribosomal protein L46, mitochondrial OS=Homo sapiens OX=9606 GN=MRPL46 PE=1 SV=1	LIG_BIR_III_3	4	1.278	NA	NA	NA	NA	NA	NA	0	0	1	0	0	0	0
Q8N5N7	^..A.V	Q7Z7H8	HUMAN	1	5	MAAAV	39S ribosomal protein L10, mitochondrial OS=Homo sapiens OX=9606 GN=MRPL10 PE=1 SV=3	DEG_Kelch_actinfilin_1	1	1.025	NA	NA	NA	NA	NA	NA	1	0	0	0	0	0	0
Q8N5N7	^..A.V	Q7Z7H8	HUMAN	1	5	MAAAV	39S ribosomal protein L10, mitochondrial OS=Homo sapiens OX=9606 GN=MRPL10 PE=1 SV=3	LIG_BIR_III_3	4	1.278	NA	NA	NA	NA	NA	NA	1	0	0	0	0	0	0
Q8N5N7	^..A.V	Q9BYD6	HUMAN	1	5	MAAAV	39S ribosomal protein L1, mitochondrial OS=Homo sapiens OX=9606 GN=MRPL1 PE=1 SV=2	DEG_Kelch_actinfilin_1	1	1.025	NA	NA	NA	NA	NA	NA	0	0	0	0	0	0	0
Q8N5N7	^..A.V	Q9BYD6	HUMAN	1	5	MAAAV	39S ribosomal protein L1, mitochondrial OS=Homo sapiens OX=9606 GN=MRPL1 PE=1 SV=2	LIG_BIR_III_3	4	1.278	NA	NA	NA	NA	NA	NA	0	0	0	0	0	0	0
Q8N720	^..A.A	O14530	HUMAN	1	5	MEADA	Thioredoxin domain-containing protein 9 OS=Homo sapiens OX=9606 GN=TXNDC9 PE=1 SV=2	LIG_BIR_III_3	4	1.278	NA	NA	NA	NA	NA	NA	0	0	1	0	0	0	0
Q8N720	^..A.A	O14530	HUMAN	1	5	MEADA	Thioredoxin domain-containing protein 9 OS=Homo sapiens OX=9606 GN=TXNDC9 PE=1 SV=2	LIG_Sin3_3	2	1.025	NA	NA	NA	NA	NA	NA	0	0	1	0	0	0	0
Q8N720	^..A.A	O14530	HUMAN	1	5	MEADA	Thioredoxin domain-containing protein 9 OS=Homo sapiens OX=9606 GN=TXNDC9 PE=1 SV=2	LIG_WD40_WDR5_WIN_1	1	1.025	NA	NA	NA	NA	NA	NA	0	0	1	0	0	0	0
Q8N720	^..A.A	Q8N6Y0	HUMAN	1	5	MSARA	Usher syndrome type-1C protein-binding protein 1 OS=Homo sapiens OX=9606 GN=USHBP1 PE=1 SV=1	LIG_BIR_III_3	4	1.278	NA	NA	NA	NA	NA	NA	1	0	0	0	0	0	1
Q8N720	^..A.A	Q8N6Y0	HUMAN	1	5	MSARA	Usher syndrome type-1C protein-binding protein 1 OS=Homo sapiens OX=9606 GN=USHBP1 PE=1 SV=1	LIG_Sin3_3	2	1.025	NA	NA	NA	NA	NA	NA	1	0	0	0	0	0	1
Q8N720	^..A.A	Q8N6Y0	HUMAN	1	5	MSARA	Usher syndrome type-1C protein-binding protein 1 OS=Homo sapiens OX=9606 GN=USHBP1 PE=1 SV=1	LIG_WD40_WDR5_WIN_1	1	1.025	NA	NA	NA	NA	NA	NA	1	0	0	0	0	0	1
Q8N720	^..A.A	Q8WV44	HUMAN	1	5	MAAVA	E3 ubiquitin-protein ligase TRIM41 OS=Homo sapiens OX=9606 GN=TRIM41 PE=1 SV=3	LIG_BIR_III_3	4	1.278	NA	NA	NA	NA	NA	NA	1	0	1	0	0	0	1
Q8N720	^..A.A	Q8WV44	HUMAN	1	5	MAAVA	E3 ubiquitin-protein ligase TRIM41 OS=Homo sapiens OX=9606 GN=TRIM41 PE=1 SV=3	LIG_Sin3_3	2	1.025	NA	NA	NA	NA	NA	NA	1	0	1	0	0	0	1
Q8N720	^..A.A	Q8WV44	HUMAN	1	5	MAAVA	E3 ubiquitin-protein ligase TRIM41 OS=Homo sapiens OX=9606 GN=TRIM41 PE=1 SV=3	LIG_WD40_WDR5_WIN_1	1	1.025	NA	NA	NA	NA	NA	NA	1	0	1	0	0	0	1
Q8N720	^..A.A	Q9BXS5	HUMAN	1	5	MSASA	AP-1 complex subunit mu-1 OS=Homo sapiens OX=9606 GN=AP1M1 PE=1 SV=3	LIG_BIR_III_3	4	1.278	NA	NA	NA	NA	NA	NA	1	0	1	0	0	0	1
Q8N720	^..A.A	Q9BXS5	HUMAN	1	5	MSASA	AP-1 complex subunit mu-1 OS=Homo sapiens OX=9606 GN=AP1M1 PE=1 SV=3	LIG_Sin3_3	2	1.025	NA	NA	NA	NA	NA	NA	1	0	1	0	0	0	1
Q8N720	^..A.A	Q9BXS5	HUMAN	1	5	MSASA	AP-1 complex subunit mu-1 OS=Homo sapiens OX=9606 GN=AP1M1 PE=1 SV=3	LIG_WD40_WDR5_WIN_1	1	1.025	NA	NA	NA	NA	NA	NA	1	0	1	0	0	0	1
Q8N720	^..A.A	Q96GM5	HUMAN	1	5	MAARA	SWI/SNF-related matrix-associated actin-dependent regulator of chromatin subfamily D member 1 OS=Homo sapiens OX=9606 GN=SMARCD1 PE=1 SV=2	LIG_BIR_III_3	4	1.278	NA	NA	NA	NA	NA	NA	1	0	1	0	0	0	1
Q8N720	^..A.A	Q96GM5	HUMAN	1	5	MAARA	SWI/SNF-related matrix-associated actin-dependent regulator of chromatin subfamily D member 1 OS=Homo sapiens OX=9606 GN=SMARCD1 PE=1 SV=2	LIG_Sin3_3	2	1.025	NA	NA	NA	NA	NA	NA	1	0	1	0	0	0	1
Q8N720	^..A.A	Q96GM5	HUMAN	1	5	MAARA	SWI/SNF-related matrix-associated actin-dependent regulator of chromatin subfamily D member 1 OS=Homo sapiens OX=9606 GN=SMARCD1 PE=1 SV=2	LIG_WD40_WDR5_WIN_1	1	1.025	NA	NA	NA	NA	NA	NA	1	0	1	0	0	0	1
Q8N720	^..A.A	Q9Y2B5	HUMAN	1	5	MAAAA	VPS9 domain-containing protein 1 OS=Homo sapiens OX=9606 GN=VPS9D1 PE=1 SV=2	LIG_BIR_III_3	4	1.278	NA	NA	NA	NA	NA	NA	1	0	1	0	0	0	0
Q8N720	^..A.A	Q9Y2B5	HUMAN	1	5	MAAAA	VPS9 domain-containing protein 1 OS=Homo sapiens OX=9606 GN=VPS9D1 PE=1 SV=2	LIG_Sin3_3	2	1.025	NA	NA	NA	NA	NA	NA	1	0	1	0	0	0	0
Q8N720	^..A.A	Q9Y2B5	HUMAN	1	5	MAAAA	VPS9 domain-containing protein 1 OS=Homo sapiens OX=9606 GN=VPS9D1 PE=1 SV=2	LIG_WD40_WDR5_WIN_1	1	1.025	NA	NA	NA	NA	NA	NA	1	0	1	0	0	0	0
O43765	D.L$	P04843	HUMAN	605	607	DAL	Dolichyl-diphosphooligosaccharide--protein glycosyltransferase subunit 1 OS=Homo sapiens OX=9606 GN=RPN1 PE=1 SV=1	LIG_PDZ_Class_3	5	3	NA	NA	NA	NA	NA	NA	1	0	0	0	0	0	0
O43765	D.L$	P04843	HUMAN	605	607	DAL	Dolichyl-diphosphooligosaccharide--protein glycosyltransferase subunit 1 OS=Homo sapiens OX=9606 GN=RPN1 PE=1 SV=1	DOC_PIKK_1	1	1.089	NA	NA	NA	NA	NA	NA	1	0	0	0	0	0	0
O43765	D.L$	P04843	HUMAN	605	607	DAL	Dolichyl-diphosphooligosaccharide--protein glycosyltransferase subunit 1 OS=Homo sapiens OX=9606 GN=RPN1 PE=1 SV=1	TRG_ER_KDEL_1	4	2.463	NA	NA	NA	NA	NA	NA	1	0	0	0	0	0	0
O43765	D.L$	O75830	HUMAN	403	405	DSL	Serpin I2 OS=Homo sapiens OX=9606 GN=SERPINI2 PE=1 SV=1	LIG_PDZ_Class_3	5	3	NA	NA	NA	NA	NA	NA	0	0	0	0	0	0	0
O43765	D.L$	O75830	HUMAN	403	405	DSL	Serpin I2 OS=Homo sapiens OX=9606 GN=SERPINI2 PE=1 SV=1	DOC_PIKK_1	1	1.089	NA	NA	NA	NA	NA	NA	0	0	0	0	0	0	0
O43765	D.L$	O75830	HUMAN	403	405	DSL	Serpin I2 OS=Homo sapiens OX=9606 GN=SERPINI2 PE=1 SV=1	TRG_ER_KDEL_1	4	2.463	NA	NA	NA	NA	NA	NA	0	0	0	0	0	0	0
O43765	D.L$	Q9HCN8	HUMAN	219	221	DEL	Stromal cell-derived factor 2-like protein 1 OS=Homo sapiens OX=9606 GN=SDF2L1 PE=1 SV=2	LIG_PDZ_Class_3	5	3	NA	NA	NA	NA	NA	NA	0	0	0	0	0	0	0
O43765	DEL$	Q9HCN8	HUMAN	219	221	DEL	Stromal cell-derived factor 2-like protein 1 OS=Homo sapiens OX=9606 GN=SDF2L1 PE=1 SV=2	TRG_ER_KDEL_1	5	3.632	NA	NA	NA	NA	NA	NA	0	0	0	0	0	0	0
O43765	D.L$	Q9HCN8	HUMAN	219	221	DEL	Stromal cell-derived factor 2-like protein 1 OS=Homo sapiens OX=9606 GN=SDF2L1 PE=1 SV=2	DOC_PIKK_1	1	1.089	NA	NA	NA	NA	NA	NA	0	0	0	0	0	0	0
O43765	D.L$	Q9HCN8	HUMAN	219	221	DEL	Stromal cell-derived factor 2-like protein 1 OS=Homo sapiens OX=9606 GN=SDF2L1 PE=1 SV=2	TRG_ER_KDEL_1	4	2.463	NA	NA	NA	NA	NA	NA	0	0	0	0	0	0	0
O43765	DEL$	Q9HCN8	HUMAN	219	221	DEL	Stromal cell-derived factor 2-like protein 1 OS=Homo sapiens OX=9606 GN=SDF2L1 PE=1 SV=2	DOC_PIKK_1	2	1.702	NA	NA	NA	NA	NA	NA	0	0	0	0	0	0	0
O43765	EL$	Q9HCN8	HUMAN	220	221	EL	Stromal cell-derived factor 2-like protein 1 OS=Homo sapiens OX=9606 GN=SDF2L1 PE=1 SV=2	DOC_PIKK_1	2	1.089	NA	NA	NA	NA	NA	NA	0	0	0	0	0	0	0
O43765	EL$	Q9HCN8	HUMAN	220	221	EL	Stromal cell-derived factor 2-like protein 1 OS=Homo sapiens OX=9606 GN=SDF2L1 PE=1 SV=2	DOC_WD40_RPTOR_TOS_1	5	2.306	NA	NA	NA	NA	NA	NA	0	0	0	0	0	0	0
O43765	D.L$	Q15293	HUMAN	329	331	DEL	Reticulocalbin-1 OS=Homo sapiens OX=9606 GN=RCN1 PE=1 SV=1	LIG_PDZ_Class_3	5	3	NA	NA	NA	NA	NA	NA	0	0	0	1	0	0	0
O43765	DEL$	Q15293	HUMAN	329	331	DEL	Reticulocalbin-1 OS=Homo sapiens OX=9606 GN=RCN1 PE=1 SV=1	TRG_ER_KDEL_1	5	3.632	ELMI000491	328	331	true positive	0	1	0	0	0	1	0	0	0
O43765	D.L$	Q15293	HUMAN	329	331	DEL	Reticulocalbin-1 OS=Homo sapiens OX=9606 GN=RCN1 PE=1 SV=1	DOC_PIKK_1	1	1.089	NA	NA	NA	NA	NA	NA	0	0	0	1	0	0	0
O43765	D.L$	Q15293	HUMAN	329	331	DEL	Reticulocalbin-1 OS=Homo sapiens OX=9606 GN=RCN1 PE=1 SV=1	TRG_ER_KDEL_1	4	2.463	ELMI000491	328	331	true positive	0	1	0	0	0	1	0	0	0
O43765	DEL$	Q15293	HUMAN	329	331	DEL	Reticulocalbin-1 OS=Homo sapiens OX=9606 GN=RCN1 PE=1 SV=1	DOC_PIKK_1	2	1.702	NA	NA	NA	NA	NA	NA	0	0	0	1	0	0	0
O43765	EL$	Q15293	HUMAN	330	331	EL	Reticulocalbin-1 OS=Homo sapiens OX=9606 GN=RCN1 PE=1 SV=1	DOC_PIKK_1	2	1.089	NA	NA	NA	NA	NA	NA	0	0	0	0	0	0	0
O43765	EL$	Q15293	HUMAN	330	331	EL	Reticulocalbin-1 OS=Homo sapiens OX=9606 GN=RCN1 PE=1 SV=1	DOC_WD40_RPTOR_TOS_1	5	2.306	NA	NA	NA	NA	NA	NA	0	0	0	0	0	0	0
O43765	D.L$	O95881	HUMAN	170	172	DEL	Thioredoxin domain-containing protein 12 OS=Homo sapiens OX=9606 GN=TXNDC12 PE=1 SV=1	LIG_PDZ_Class_3	5	3	NA	NA	NA	NA	NA	NA	0	0	0	0	0	0	0
O43765	DEL$	O95881	HUMAN	170	172	DEL	Thioredoxin domain-containing protein 12 OS=Homo sapiens OX=9606 GN=TXNDC12 PE=1 SV=1	TRG_ER_KDEL_1	5	3.632	NA	NA	NA	NA	NA	NA	0	0	0	0	0	0	0
O43765	D.L$	O95881	HUMAN	170	172	DEL	Thioredoxin domain-containing protein 12 OS=Homo sapiens OX=9606 GN=TXNDC12 PE=1 SV=1	DOC_PIKK_1	1	1.089	NA	NA	NA	NA	NA	NA	0	0	0	0	0	0	0
O43765	D.L$	O95881	HUMAN	170	172	DEL	Thioredoxin domain-containing protein 12 OS=Homo sapiens OX=9606 GN=TXNDC12 PE=1 SV=1	TRG_ER_KDEL_1	4	2.463	NA	NA	NA	NA	NA	NA	0	0	0	0	0	0	0
O43765	DEL$	O95881	HUMAN	170	172	DEL	Thioredoxin domain-containing protein 12 OS=Homo sapiens OX=9606 GN=TXNDC12 PE=1 SV=1	DOC_PIKK_1	2	1.702	NA	NA	NA	NA	NA	NA	0	0	0	0	0	0	0
O43765	EL$	O95881	HUMAN	171	172	EL	Thioredoxin domain-containing protein 12 OS=Homo sapiens OX=9606 GN=TXNDC12 PE=1 SV=1	DOC_PIKK_1	2	1.089	NA	NA	NA	NA	NA	NA	0	0	0	0	0	0	0
O43765	EL$	O95881	HUMAN	171	172	EL	Thioredoxin domain-containing protein 12 OS=Homo sapiens OX=9606 GN=TXNDC12 PE=1 SV=1	DOC_WD40_RPTOR_TOS_1	5	2.306	NA	NA	NA	NA	NA	NA	0	0	0	0	0	0	0
O43765	D.L$	O75509	HUMAN	653	655	DLL	Tumor necrosis factor receptor superfamily member 21 OS=Homo sapiens OX=9606 GN=TNFRSF21 PE=1 SV=1	LIG_PDZ_Class_3	5	3	NA	NA	NA	NA	NA	NA	0	0	0	0	0	0	0
O43765	D.L$	O75509	HUMAN	653	655	DLL	Tumor necrosis factor receptor superfamily member 21 OS=Homo sapiens OX=9606 GN=TNFRSF21 PE=1 SV=1	DOC_PIKK_1	1	1.089	NA	NA	NA	NA	NA	NA	0	0	0	0	0	0	0
O43765	D.L$	O75509	HUMAN	653	655	DLL	Tumor necrosis factor receptor superfamily member 21 OS=Homo sapiens OX=9606 GN=TNFRSF21 PE=1 SV=1	TRG_ER_KDEL_1	4	2.463	NA	NA	NA	NA	NA	NA	0	0	0	0	0	0	0
O43765	D.L$	Q9Y680	HUMAN	220	222	DEL	Peptidyl-prolyl cis-trans isomerase FKBP7 OS=Homo sapiens OX=9606 GN=FKBP7 PE=1 SV=2	LIG_PDZ_Class_3	5	3	NA	NA	NA	NA	NA	NA	1	0	0	0	0	0	0
O43765	DEL$	Q9Y680	HUMAN	220	222	DEL	Peptidyl-prolyl cis-trans isomerase FKBP7 OS=Homo sapiens OX=9606 GN=FKBP7 PE=1 SV=2	TRG_ER_KDEL_1	5	3.632	NA	NA	NA	NA	NA	NA	1	0	0	0	0	0	0
O43765	D.L$	Q9Y680	HUMAN	220	222	DEL	Peptidyl-prolyl cis-trans isomerase FKBP7 OS=Homo sapiens OX=9606 GN=FKBP7 PE=1 SV=2	DOC_PIKK_1	1	1.089	NA	NA	NA	NA	NA	NA	1	0	0	0	0	0	0
O43765	D.L$	Q9Y680	HUMAN	220	222	DEL	Peptidyl-prolyl cis-trans isomerase FKBP7 OS=Homo sapiens OX=9606 GN=FKBP7 PE=1 SV=2	TRG_ER_KDEL_1	4	2.463	NA	NA	NA	NA	NA	NA	1	0	0	0	0	0	0
O43765	DEL$	Q9Y680	HUMAN	220	222	DEL	Peptidyl-prolyl cis-trans isomerase FKBP7 OS=Homo sapiens OX=9606 GN=FKBP7 PE=1 SV=2	DOC_PIKK_1	2	1.702	NA	NA	NA	NA	NA	NA	1	0	0	0	0	0	0
O43765	EL$	Q9Y680	HUMAN	221	222	EL	Peptidyl-prolyl cis-trans isomerase FKBP7 OS=Homo sapiens OX=9606 GN=FKBP7 PE=1 SV=2	DOC_PIKK_1	2	1.089	NA	NA	NA	NA	NA	NA	0	0	0	0	0	0	0
O43765	EL$	Q9Y680	HUMAN	221	222	EL	Peptidyl-prolyl cis-trans isomerase FKBP7 OS=Homo sapiens OX=9606 GN=FKBP7 PE=1 SV=2	DOC_WD40_RPTOR_TOS_1	5	2.306	NA	NA	NA	NA	NA	NA	0	0	0	0	0	0	0
O43765	D.L$	Q68CJ9	HUMAN	459	461	DEL	Cyclic AMP-responsive element-binding protein 3-like protein 3 OS=Homo sapiens OX=9606 GN=CREB3L3 PE=1 SV=2	LIG_PDZ_Class_3	5	3	NA	NA	NA	NA	NA	NA	0	0	0	0	0	0	0
O43765	DEL$	Q68CJ9	HUMAN	459	461	DEL	Cyclic AMP-responsive element-binding protein 3-like protein 3 OS=Homo sapiens OX=9606 GN=CREB3L3 PE=1 SV=2	TRG_ER_KDEL_1	5	3.632	NA	NA	NA	NA	NA	NA	0	0	0	0	0	0	0
O43765	D.L$	Q68CJ9	HUMAN	459	461	DEL	Cyclic AMP-responsive element-binding protein 3-like protein 3 OS=Homo sapiens OX=9606 GN=CREB3L3 PE=1 SV=2	DOC_PIKK_1	1	1.089	NA	NA	NA	NA	NA	NA	0	0	0	0	0	0	0
O43765	D.L$	Q68CJ9	HUMAN	459	461	DEL	Cyclic AMP-responsive element-binding protein 3-like protein 3 OS=Homo sapiens OX=9606 GN=CREB3L3 PE=1 SV=2	TRG_ER_KDEL_1	4	2.463	NA	NA	NA	NA	NA	NA	0	0	0	0	0	0	0
O43765	DEL$	Q68CJ9	HUMAN	459	461	DEL	Cyclic AMP-responsive element-binding protein 3-like protein 3 OS=Homo sapiens OX=9606 GN=CREB3L3 PE=1 SV=2	DOC_PIKK_1	2	1.702	NA	NA	NA	NA	NA	NA	0	0	0	0	0	0	0
O43765	EL$	Q68CJ9	HUMAN	460	461	EL	Cyclic AMP-responsive element-binding protein 3-like protein 3 OS=Homo sapiens OX=9606 GN=CREB3L3 PE=1 SV=2	DOC_PIKK_1	2	1.089	NA	NA	NA	NA	NA	NA	0	0	0	0	0	0	0
O43765	EL$	Q68CJ9	HUMAN	460	461	EL	Cyclic AMP-responsive element-binding protein 3-like protein 3 OS=Homo sapiens OX=9606 GN=CREB3L3 PE=1 SV=2	DOC_WD40_RPTOR_TOS_1	5	2.306	NA	NA	NA	NA	NA	NA	0	0	0	0	0	0	0
O43765	EL$	Q96DN0	HUMAN	272	273	EL	Endoplasmic reticulum resident protein 27 OS=Homo sapiens OX=9606 GN=ERP27 PE=1 SV=1	TRG_ER_KDEL_1	6	3	NA	NA	NA	NA	NA	NA	0	0	0	0	0	0	0
O43765	EL$	Q96DN0	HUMAN	272	273	EL	Endoplasmic reticulum resident protein 27 OS=Homo sapiens OX=9606 GN=ERP27 PE=1 SV=1	DOC_PIKK_1	2	1.089	NA	NA	NA	NA	NA	NA	0	0	0	0	0	0	0
O43765	EL$	Q96DN0	HUMAN	272	273	EL	Endoplasmic reticulum resident protein 27 OS=Homo sapiens OX=9606 GN=ERP27 PE=1 SV=1	DOC_WD40_RPTOR_TOS_1	5	2.306	NA	NA	NA	NA	NA	NA	0	0	0	0	0	0	0
O43765	EL$	Q969H8	HUMAN	172	173	EL	Myeloid-derived growth factor OS=Homo sapiens OX=9606 GN=MYDGF PE=1 SV=1	TRG_ER_KDEL_1	6	3	NA	NA	NA	NA	NA	NA	0	0	0	0	0	0	0
O43765	EL$	Q969H8	HUMAN	172	173	EL	Myeloid-derived growth factor OS=Homo sapiens OX=9606 GN=MYDGF PE=1 SV=1	DOC_PIKK_1	2	1.089	NA	NA	NA	NA	NA	NA	0	0	0	0	0	0	0
O43765	EL$	Q969H8	HUMAN	172	173	EL	Myeloid-derived growth factor OS=Homo sapiens OX=9606 GN=MYDGF PE=1 SV=1	DOC_WD40_RPTOR_TOS_1	5	2.306	NA	NA	NA	NA	NA	NA	0	0	0	0	0	0	0
O43765	EL$	P30040	HUMAN	260	261	EL	Endoplasmic reticulum resident protein 29 OS=Homo sapiens OX=9606 GN=ERP29 PE=1 SV=4	TRG_ER_KDEL_1	6	3	NA	NA	NA	NA	NA	NA	0	0	0	0	0	0	0
O43765	EL$	P30040	HUMAN	260	261	EL	Endoplasmic reticulum resident protein 29 OS=Homo sapiens OX=9606 GN=ERP29 PE=1 SV=4	DOC_PIKK_1	2	1.089	NA	NA	NA	NA	NA	NA	0	0	0	0	0	0	0
O43765	EL$	P30040	HUMAN	260	261	EL	Endoplasmic reticulum resident protein 29 OS=Homo sapiens OX=9606 GN=ERP29 PE=1 SV=4	DOC_WD40_RPTOR_TOS_1	5	2.306	NA	NA	NA	NA	NA	NA	0	0	0	0	0	0	0
O43765	EL$	Q8TD06	HUMAN	165	166	EL	Anterior gradient protein 3 OS=Homo sapiens OX=9606 GN=AGR3 PE=1 SV=1	TRG_ER_KDEL_1	6	3	NA	NA	NA	NA	NA	NA	0	0	0	0	0	0	0
O43765	EL$	Q8TD06	HUMAN	165	166	EL	Anterior gradient protein 3 OS=Homo sapiens OX=9606 GN=AGR3 PE=1 SV=1	DOC_PIKK_1	2	1.089	NA	NA	NA	NA	NA	NA	0	0	0	0	0	0	0
O43765	EL$	Q8TD06	HUMAN	165	166	EL	Anterior gradient protein 3 OS=Homo sapiens OX=9606 GN=AGR3 PE=1 SV=1	DOC_WD40_RPTOR_TOS_1	5	2.306	NA	NA	NA	NA	NA	NA	0	0	0	0	0	0	0
Q8NI38	M.W..K	Q8WW24	HUMAN	201	206	MDWSDK	Tektin-4 OS=Homo sapiens OX=9606 GN=TEKT4 PE=1 SV=1	LIG_UBA3_1	7	1.165	NA	NA	NA	NA	NA	NA	1	0	0	0	0	0	1
Q8NI38	M.W..K	P78412	HUMAN	210	215	MTWAPK	Iroquois-class homeodomain protein IRX-6 OS=Homo sapiens OX=9606 GN=IRX6 PE=1 SV=3	LIG_UBA3_1	7	1.165	NA	NA	NA	NA	NA	NA	0	0	0	0	0	0	0
Q8NI38	M.W..K	P52597	HUMAN	93	98	MDWVLK	Heterogeneous nuclear ribonucleoprotein F OS=Homo sapiens OX=9606 GN=HNRNPF PE=1 SV=3	LIG_UBA3_1	7	1.165	NA	NA	NA	NA	NA	NA	1	0	0	0	0	0	1
Q8NI38	M.W..K	Q0VD86	HUMAN	87	92	MLWRRK	Protein INCA1 OS=Homo sapiens OX=9606 GN=INCA1 PE=1 SV=1	LIG_UBA3_1	7	1.165	NA	NA	NA	NA	NA	NA	1	0	0	0	0	0	0
Q8NI38	M.W..K	P31943	HUMAN	93	98	MDWVLK	Heterogeneous nuclear ribonucleoprotein H OS=Homo sapiens OX=9606 GN=HNRNPH1 PE=1 SV=4	LIG_UBA3_1	7	1.165	NA	NA	NA	NA	NA	NA	1	0	0	0	0	0	1
Q8NI38	M.W..K	P53672	HUMAN	133	138	MGWASK	Beta-crystallin A2 OS=Homo sapiens OX=9606 GN=CRYBA2 PE=1 SV=3	LIG_UBA3_1	7	1.165	NA	NA	NA	NA	NA	NA	0	0	0	0	0	0	0
Q8TDT2	K.K..$	Q99675	HUMAN	328	332	KPKTL	Cell growth regulator with RING finger domain protein 1 OS=Homo sapiens OX=9606 GN=CGRRF1 PE=1 SV=1	TRG_ER_diLys_1	9	3	NA	NA	NA	NA	NA	NA	0	0	0	0	0	0	0
Q8TDT2	K.K..$	Q99675	HUMAN	328	332	KPKTL	Cell growth regulator with RING finger domain protein 1 OS=Homo sapiens OX=9606 GN=CGRRF1 PE=1 SV=1	DEG_CRL4_CDT2_1	1	1.025	NA	NA	NA	NA	NA	NA	0	0	0	0	0	0	0
Q8TDT2	K.K..$	Q99675	HUMAN	328	332	KPKTL	Cell growth regulator with RING finger domain protein 1 OS=Homo sapiens OX=9606 GN=CGRRF1 PE=1 SV=1	DEG_CRL4_CDT2_2	1	1.025	NA	NA	NA	NA	NA	NA	0	0	0	0	0	0	0
Q8TDT2	K.K..$	Q99675	HUMAN	328	332	KPKTL	Cell growth regulator with RING finger domain protein 1 OS=Homo sapiens OX=9606 GN=CGRRF1 PE=1 SV=1	LIG_ULM_U2AF65_1	1	1.025	NA	NA	NA	NA	NA	NA	0	0	0	0	0	0	0
Q8TDT2	K.K..$	Q99675	HUMAN	328	332	KPKTL	Cell growth regulator with RING finger domain protein 1 OS=Homo sapiens OX=9606 GN=CGRRF1 PE=1 SV=1	TRG_NLS_MonoCore_2	1	1.179	NA	NA	NA	NA	NA	NA	0	0	0	0	0	0	0
Q8TDT2	K.K..$	Q99675	HUMAN	328	332	KPKTL	Cell growth regulator with RING finger domain protein 1 OS=Homo sapiens OX=9606 GN=CGRRF1 PE=1 SV=1	TRG_NLS_MonoExtC_3	1	1.179	NA	NA	NA	NA	NA	NA	0	0	0	0	0	0	0
Q8TDT2	K.K..$	Q99675	HUMAN	328	332	KPKTL	Cell growth regulator with RING finger domain protein 1 OS=Homo sapiens OX=9606 GN=CGRRF1 PE=1 SV=1	TRG_NLS_MonoExtN_4	1	1.179	NA	NA	NA	NA	NA	NA	0	0	0	0	0	0	0
Q8TDT2	K.K..$	Q9NTJ5	HUMAN	583	587	KEKID	Phosphatidylinositol-3-phosphatase SAC1 OS=Homo sapiens OX=9606 GN=SACM1L PE=1 SV=2	TRG_ER_diLys_1	9	3	NA	NA	NA	NA	NA	NA	1	0	0	0	0	0	0
Q8TDT2	K.K..$	Q9NTJ5	HUMAN	583	587	KEKID	Phosphatidylinositol-3-phosphatase SAC1 OS=Homo sapiens OX=9606 GN=SACM1L PE=1 SV=2	DEG_CRL4_CDT2_1	1	1.025	NA	NA	NA	NA	NA	NA	1	0	0	0	0	0	0
Q8TDT2	K.K..$	Q9NTJ5	HUMAN	583	587	KEKID	Phosphatidylinositol-3-phosphatase SAC1 OS=Homo sapiens OX=9606 GN=SACM1L PE=1 SV=2	DEG_CRL4_CDT2_2	1	1.025	NA	NA	NA	NA	NA	NA	1	0	0	0	0	0	0
Q8TDT2	K.K..$	Q9NTJ5	HUMAN	583	587	KEKID	Phosphatidylinositol-3-phosphatase SAC1 OS=Homo sapiens OX=9606 GN=SACM1L PE=1 SV=2	LIG_ULM_U2AF65_1	1	1.025	NA	NA	NA	NA	NA	NA	1	0	0	0	0	0	0
Q8TDT2	K.K..$	Q9NTJ5	HUMAN	583	587	KEKID	Phosphatidylinositol-3-phosphatase SAC1 OS=Homo sapiens OX=9606 GN=SACM1L PE=1 SV=2	TRG_NLS_MonoCore_2	1	1.179	NA	NA	NA	NA	NA	NA	1	0	0	0	0	0	0
Q8TDT2	K.K..$	Q9NTJ5	HUMAN	583	587	KEKID	Phosphatidylinositol-3-phosphatase SAC1 OS=Homo sapiens OX=9606 GN=SACM1L PE=1 SV=2	TRG_NLS_MonoExtC_3	1	1.179	NA	NA	NA	NA	NA	NA	1	0	0	0	0	0	0
Q8TDT2	K.K..$	Q9NTJ5	HUMAN	583	587	KEKID	Phosphatidylinositol-3-phosphatase SAC1 OS=Homo sapiens OX=9606 GN=SACM1L PE=1 SV=2	TRG_NLS_MonoExtN_4	1	1.179	NA	NA	NA	NA	NA	NA	1	0	0	0	0	0	0
Q8TDT2	K.K..$	Q9BQB6	HUMAN	159	163	KAKRH	Vitamin K epoxide reductase complex subunit 1 OS=Homo sapiens OX=9606 GN=VKORC1 PE=1 SV=1	TRG_ER_diLys_1	9	3	NA	NA	NA	NA	NA	NA	0	0	0	0	0	0	0
Q8TDT2	K.K..$	Q9BQB6	HUMAN	159	163	KAKRH	Vitamin K epoxide reductase complex subunit 1 OS=Homo sapiens OX=9606 GN=VKORC1 PE=1 SV=1	DEG_CRL4_CDT2_1	1	1.025	NA	NA	NA	NA	NA	NA	0	0	0	0	0	0	0
Q8TDT2	K.K..$	Q9BQB6	HUMAN	159	163	KAKRH	Vitamin K epoxide reductase complex subunit 1 OS=Homo sapiens OX=9606 GN=VKORC1 PE=1 SV=1	DEG_CRL4_CDT2_2	1	1.025	NA	NA	NA	NA	NA	NA	0	0	0	0	0	0	0
Q8TDT2	K.K..$	Q9BQB6	HUMAN	159	163	KAKRH	Vitamin K epoxide reductase complex subunit 1 OS=Homo sapiens OX=9606 GN=VKORC1 PE=1 SV=1	LIG_ULM_U2AF65_1	1	1.025	NA	NA	NA	NA	NA	NA	0	0	0	0	0	0	0
Q8TDT2	K.K..$	Q9BQB6	HUMAN	159	163	KAKRH	Vitamin K epoxide reductase complex subunit 1 OS=Homo sapiens OX=9606 GN=VKORC1 PE=1 SV=1	TRG_NLS_MonoCore_2	1	1.179	NA	NA	NA	NA	NA	NA	0	0	0	0	0	0	0
Q8TDT2	K.K..$	Q9BQB6	HUMAN	159	163	KAKRH	Vitamin K epoxide reductase complex subunit 1 OS=Homo sapiens OX=9606 GN=VKORC1 PE=1 SV=1	TRG_NLS_MonoExtC_3	1	1.179	NA	NA	NA	NA	NA	NA	0	0	0	0	0	0	0
Q8TDT2	K.K..$	Q9BQB6	HUMAN	159	163	KAKRH	Vitamin K epoxide reductase complex subunit 1 OS=Homo sapiens OX=9606 GN=VKORC1 PE=1 SV=1	TRG_NLS_MonoExtN_4	1	1.179	NA	NA	NA	NA	NA	NA	0	0	0	0	0	0	0
Q8TDT2	K.K..$	Q5BJF2	HUMAN	172	176	KRKKK	Sigma intracellular receptor 2 OS=Homo sapiens OX=9606 GN=TMEM97 PE=1 SV=1	TRG_ER_diLys_1	9	3	NA	NA	NA	NA	NA	NA	1	0	0	0	0	0	0
Q8TDT2	K.K..$	Q5BJF2	HUMAN	172	176	KRKKK	Sigma intracellular receptor 2 OS=Homo sapiens OX=9606 GN=TMEM97 PE=1 SV=1	DEG_CRL4_CDT2_1	1	1.025	NA	NA	NA	NA	NA	NA	1	0	0	0	0	0	0
Q8TDT2	K.K..$	Q5BJF2	HUMAN	172	176	KRKKK	Sigma intracellular receptor 2 OS=Homo sapiens OX=9606 GN=TMEM97 PE=1 SV=1	DEG_CRL4_CDT2_2	1	1.025	NA	NA	NA	NA	NA	NA	1	0	0	0	0	0	0
Q8TDT2	K.K..$	Q5BJF2	HUMAN	172	176	KRKKK	Sigma intracellular receptor 2 OS=Homo sapiens OX=9606 GN=TMEM97 PE=1 SV=1	LIG_ULM_U2AF65_1	1	1.025	NA	NA	NA	NA	NA	NA	1	0	0	0	0	0	0
Q8TDT2	K.K..$	Q5BJF2	HUMAN	172	176	KRKKK	Sigma intracellular receptor 2 OS=Homo sapiens OX=9606 GN=TMEM97 PE=1 SV=1	TRG_NLS_MonoCore_2	1	1.179	NA	NA	NA	NA	NA	NA	1	0	0	0	0	0	0
Q8TDT2	K.K..$	Q5BJF2	HUMAN	172	176	KRKKK	Sigma intracellular receptor 2 OS=Homo sapiens OX=9606 GN=TMEM97 PE=1 SV=1	TRG_NLS_MonoExtC_3	1	1.179	NA	NA	NA	NA	NA	NA	1	0	0	0	0	0	0
Q8TDT2	K.K..$	Q5BJF2	HUMAN	172	176	KRKKK	Sigma intracellular receptor 2 OS=Homo sapiens OX=9606 GN=TMEM97 PE=1 SV=1	TRG_NLS_MonoExtN_4	1	1.179	NA	NA	NA	NA	NA	NA	1	0	0	0	0	0	0
Q8TDT2	K.K..$	Q15125	HUMAN	226	230	KSKKN	3-beta-hydroxysteroid-Delta(8),Delta(7)-isomerase OS=Homo sapiens OX=9606 GN=EBP PE=1 SV=3	TRG_ER_diLys_1	9	3	NA	NA	NA	NA	NA	NA	1	0	0	0	0	0	1
Q8TDT2	K.K..$	Q15125	HUMAN	226	230	KSKKN	3-beta-hydroxysteroid-Delta(8),Delta(7)-isomerase OS=Homo sapiens OX=9606 GN=EBP PE=1 SV=3	DEG_CRL4_CDT2_1	1	1.025	NA	NA	NA	NA	NA	NA	1	0	0	0	0	0	1
Q8TDT2	K.K..$	Q15125	HUMAN	226	230	KSKKN	3-beta-hydroxysteroid-Delta(8),Delta(7)-isomerase OS=Homo sapiens OX=9606 GN=EBP PE=1 SV=3	DEG_CRL4_CDT2_2	1	1.025	NA	NA	NA	NA	NA	NA	1	0	0	0	0	0	1
Q8TDT2	K.K..$	Q15125	HUMAN	226	230	KSKKN	3-beta-hydroxysteroid-Delta(8),Delta(7)-isomerase OS=Homo sapiens OX=9606 GN=EBP PE=1 SV=3	LIG_ULM_U2AF65_1	1	1.025	NA	NA	NA	NA	NA	NA	1	0	0	0	0	0	1
Q8TDT2	K.K..$	Q15125	HUMAN	226	230	KSKKN	3-beta-hydroxysteroid-Delta(8),Delta(7)-isomerase OS=Homo sapiens OX=9606 GN=EBP PE=1 SV=3	TRG_NLS_MonoCore_2	1	1.179	NA	NA	NA	NA	NA	NA	1	0	0	0	0	0	1
Q8TDT2	K.K..$	Q15125	HUMAN	226	230	KSKKN	3-beta-hydroxysteroid-Delta(8),Delta(7)-isomerase OS=Homo sapiens OX=9606 GN=EBP PE=1 SV=3	TRG_NLS_MonoExtC_3	1	1.179	NA	NA	NA	NA	NA	NA	1	0	0	0	0	0	1
Q8TDT2	K.K..$	Q15125	HUMAN	226	230	KSKKN	3-beta-hydroxysteroid-Delta(8),Delta(7)-isomerase OS=Homo sapiens OX=9606 GN=EBP PE=1 SV=3	TRG_NLS_MonoExtN_4	1	1.179	NA	NA	NA	NA	NA	NA	1	0	0	0	0	0	1
Q8TED1	KQ.$	A0PK00	HUMAN	337	339	KQP	Transmembrane protein 120B OS=Homo sapiens OX=9606 GN=TMEM120B PE=1 SV=1	LIG_CAP-Gly_1	4	1.089	NA	NA	NA	NA	NA	NA	1	0	0	0	0	0	0
Q8TED1	KQ.$	A0PK00	HUMAN	337	339	KQP	Transmembrane protein 120B OS=Homo sapiens OX=9606 GN=TMEM120B PE=1 SV=1	TRG_ER_diLys_1	5	1.333	NA	NA	NA	NA	NA	NA	1	0	0	0	0	0	0
Q8TED1	KQ.$	Q8N0U8	HUMAN	174	176	KQD	Vitamin K epoxide reductase complex subunit 1-like protein 1 OS=Homo sapiens OX=9606 GN=VKORC1L1 PE=1 SV=2	LIG_CAP-Gly_1	4	1.089	NA	NA	NA	NA	NA	NA	0	0	0	0	0	0	0
Q8TED1	KQ.$	Q8N0U8	HUMAN	174	176	KQD	Vitamin K epoxide reductase complex subunit 1-like protein 1 OS=Homo sapiens OX=9606 GN=VKORC1L1 PE=1 SV=2	TRG_ER_diLys_1	5	1.333	NA	NA	NA	NA	NA	NA	0	0	0	0	0	0	0
Q8TED1	KQ.$	Q8TBM7	HUMAN	121	123	KQT	Transmembrane protein 254 OS=Homo sapiens OX=9606 GN=TMEM254 PE=1 SV=1	LIG_CAP-Gly_1	4	1.089	NA	NA	NA	NA	NA	NA	0	0	0	0	0	0	0
Q8TED1	KQ.$	Q8TBM7	HUMAN	121	123	KQT	Transmembrane protein 254 OS=Homo sapiens OX=9606 GN=TMEM254 PE=1 SV=1	TRG_ER_diLys_1	5	1.333	NA	NA	NA	NA	NA	NA	0	0	0	0	0	0	0
Q8TED1	KQ.$	Q69YG0	HUMAN	157	159	KQQ	Transmembrane protein 42 OS=Homo sapiens OX=9606 GN=TMEM42 PE=1 SV=2	LIG_CAP-Gly_1	4	1.089	NA	NA	NA	NA	NA	NA	0	0	0	0	0	0	0
Q8TED1	KQ.$	Q69YG0	HUMAN	157	159	KQQ	Transmembrane protein 42 OS=Homo sapiens OX=9606 GN=TMEM42 PE=1 SV=2	TRG_ER_diLys_1	5	1.333	NA	NA	NA	NA	NA	NA	0	0	0	0	0	0	0
Q8TED1	KQ.$	Q6TCH4	HUMAN	342	344	KQQ	Membrane progestin receptor delta OS=Homo sapiens OX=9606 GN=PAQR6 PE=1 SV=2	LIG_CAP-Gly_1	4	1.089	NA	NA	NA	NA	NA	NA	0	0	0	0	0	0	0
Q8TED1	KQ.$	Q6TCH4	HUMAN	342	344	KQQ	Membrane progestin receptor delta OS=Homo sapiens OX=9606 GN=PAQR6 PE=1 SV=2	TRG_ER_diLys_1	5	1.333	NA	NA	NA	NA	NA	NA	0	0	0	0	0	0	0
Q8TED1	KQ.$	Q92520	HUMAN	225	227	KQD	Protein FAM3C OS=Homo sapiens OX=9606 GN=FAM3C PE=1 SV=1	LIG_CAP-Gly_1	4	1.089	NA	NA	NA	NA	NA	NA	1	0	0	0	0	0	0
Q8TED1	KQ.$	Q92520	HUMAN	225	227	KQD	Protein FAM3C OS=Homo sapiens OX=9606 GN=FAM3C PE=1 SV=1	TRG_ER_diLys_1	5	1.333	NA	NA	NA	NA	NA	NA	1	0	0	0	0	0	0
Q8WW34	G..F.N	O00560	HUMAN	210	215	GFIFKN	Syntenin-1 OS=Homo sapiens OX=9606 GN=SDCBP PE=1 SV=1	LIG_Mtr4_Air2_1	5	1.333	NA	NA	NA	NA	NA	NA	1	0	0	0	0	0	1
Q8WW34	G..F.N	O00560	HUMAN	210	215	GFIFKN	Syntenin-1 OS=Homo sapiens OX=9606 GN=SDCBP PE=1 SV=1	LIG_PCNA_TLS_4	1	1.089	NA	NA	NA	NA	NA	NA	1	0	0	0	0	0	1
Q8WW34	G..F.N	P17544	HUMAN	15	20	GQRFTN	Cyclic AMP-dependent transcription factor ATF-7 OS=Homo sapiens OX=9606 GN=ATF7 PE=1 SV=3	LIG_Mtr4_Air2_1	5	1.333	NA	NA	NA	NA	NA	NA	0	0	0	0	0	0	0
Q8WW34	G..F.N	P17544	HUMAN	15	20	GQRFTN	Cyclic AMP-dependent transcription factor ATF-7 OS=Homo sapiens OX=9606 GN=ATF7 PE=1 SV=3	LIG_PCNA_TLS_4	1	1.089	NA	NA	NA	NA	NA	NA	0	0	0	0	0	0	0
Q8WW34	G..F.N	Q9UNA4	HUMAN	643	648	GFHFTN	DNA polymerase iota OS=Homo sapiens OX=9606 GN=POLI PE=1 SV=3	LIG_Mtr4_Air2_1	5	1.333	NA	NA	NA	NA	NA	NA	1	0	0	0	0	0	0
Q8WW34	G..F.N	Q9UNA4	HUMAN	643	648	GFHFTN	DNA polymerase iota OS=Homo sapiens OX=9606 GN=POLI PE=1 SV=3	LIG_PCNA_TLS_4	1	1.089	ELMI003958	446	453	true positive	190	0	1	0	0	0	0	0	0
Q8WW34	G..F.N	Q8NI60	HUMAN	143	148	GRLFAN	Atypical kinase COQ8A, mitochondrial OS=Homo sapiens OX=9606 GN=COQ8A PE=1 SV=1	LIG_Mtr4_Air2_1	5	1.333	NA	NA	NA	NA	NA	NA	1	0	0	0	0	0	0
Q8WW34	G..F.N	Q8NI60	HUMAN	143	148	GRLFAN	Atypical kinase COQ8A, mitochondrial OS=Homo sapiens OX=9606 GN=COQ8A PE=1 SV=1	LIG_PCNA_TLS_4	1	1.089	NA	NA	NA	NA	NA	NA	1	0	0	0	0	0	0
Q8WW34	G..F.N	Q9HC62	HUMAN	96	101	GEVFSN	Sentrin-specific protease 2 OS=Homo sapiens OX=9606 GN=SENP2 PE=1 SV=3	LIG_Mtr4_Air2_1	5	1.333	NA	NA	NA	NA	NA	NA	0	0	0	0	0	0	0
Q8WW34	G..F.N	Q9HC62	HUMAN	96	101	GEVFSN	Sentrin-specific protease 2 OS=Homo sapiens OX=9606 GN=SENP2 PE=1 SV=3	LIG_PCNA_TLS_4	1	1.089	NA	NA	NA	NA	NA	NA	0	0	0	0	0	0	0
Q8WW34	G..F.N	Q9HC62	HUMAN	304	309	GIRFEN	Sentrin-specific protease 2 OS=Homo sapiens OX=9606 GN=SENP2 PE=1 SV=3	LIG_Mtr4_Air2_1	5	1.333	NA	NA	NA	NA	NA	NA	0	0	0	0	0	0	0
Q8WW34	G..F.N	Q9HC62	HUMAN	304	309	GIRFEN	Sentrin-specific protease 2 OS=Homo sapiens OX=9606 GN=SENP2 PE=1 SV=3	LIG_PCNA_TLS_4	1	1.089	NA	NA	NA	NA	NA	NA	0	0	0	0	0	0	0
Q92905	KC.E	P17066	HUMAN	575	578	KCRE	Heat shock 70 kDa protein 6 OS=Homo sapiens OX=9606 GN=HSPA6 PE=1 SV=2	LIG_Rb_LxCxE_1	5	1.333	NA	NA	NA	NA	NA	NA	1	0	0	0	0	0	1
Q92905	KC.E	P17066	HUMAN	575	578	KCRE	Heat shock 70 kDa protein 6 OS=Homo sapiens OX=9606 GN=HSPA6 PE=1 SV=2	TRG_NLS_MonoExtC_3	4	1.572	NA	NA	NA	NA	NA	NA	1	0	0	0	0	0	1
Q92905	KC.E	P17066	HUMAN	575	578	KCRE	Heat shock 70 kDa protein 6 OS=Homo sapiens OX=9606 GN=HSPA6 PE=1 SV=2	LIG_Rrp6Rrp47_Mtr4_1	4	1.554	NA	NA	NA	NA	NA	NA	1	0	0	0	0	0	1
Q92905	KC.E	P17066	HUMAN	575	578	KCRE	Heat shock 70 kDa protein 6 OS=Homo sapiens OX=9606 GN=HSPA6 PE=1 SV=2	MOD_SPalmitoyl_2	2	1.179	NA	NA	NA	NA	NA	NA	1	0	0	0	0	0	1
Q92905	KC.E	Q53G59	HUMAN	184	187	KCDE	Kelch-like protein 12 OS=Homo sapiens OX=9606 GN=KLHL12 PE=1 SV=2	LIG_Rb_LxCxE_1	5	1.333	NA	NA	NA	NA	NA	NA	1	0	0	0	0	0	1
Q92905	KC.E	Q53G59	HUMAN	184	187	KCDE	Kelch-like protein 12 OS=Homo sapiens OX=9606 GN=KLHL12 PE=1 SV=2	TRG_NLS_MonoExtC_3	4	1.572	NA	NA	NA	NA	NA	NA	1	0	0	0	0	0	1
Q92905	KC.E	Q53G59	HUMAN	184	187	KCDE	Kelch-like protein 12 OS=Homo sapiens OX=9606 GN=KLHL12 PE=1 SV=2	LIG_Rrp6Rrp47_Mtr4_1	4	1.554	NA	NA	NA	NA	NA	NA	1	0	0	0	0	0	1
Q92905	KC.E	Q53G59	HUMAN	184	187	KCDE	Kelch-like protein 12 OS=Homo sapiens OX=9606 GN=KLHL12 PE=1 SV=2	MOD_SPalmitoyl_2	2	1.179	NA	NA	NA	NA	NA	NA	1	0	0	0	0	0	1
Q92905	KC.E	P09936	HUMAN	131	134	KCFE	Ubiquitin carboxyl-terminal hydrolase isozyme L1 OS=Homo sapiens OX=9606 GN=UCHL1 PE=1 SV=2	LIG_Rb_LxCxE_1	5	1.333	NA	NA	NA	NA	NA	NA	1	0	0	0	0	0	0
Q92905	KC.E	P09936	HUMAN	131	134	KCFE	Ubiquitin carboxyl-terminal hydrolase isozyme L1 OS=Homo sapiens OX=9606 GN=UCHL1 PE=1 SV=2	TRG_NLS_MonoExtC_3	4	1.572	NA	NA	NA	NA	NA	NA	1	0	0	0	0	0	0
Q92905	KC.E	P09936	HUMAN	131	134	KCFE	Ubiquitin carboxyl-terminal hydrolase isozyme L1 OS=Homo sapiens OX=9606 GN=UCHL1 PE=1 SV=2	LIG_Rrp6Rrp47_Mtr4_1	4	1.554	NA	NA	NA	NA	NA	NA	1	0	0	0	0	0	0
Q92905	KC.E	P09936	HUMAN	131	134	KCFE	Ubiquitin carboxyl-terminal hydrolase isozyme L1 OS=Homo sapiens OX=9606 GN=UCHL1 PE=1 SV=2	MOD_SPalmitoyl_2	2	1.179	NA	NA	NA	NA	NA	NA	1	0	0	0	0	0	0
Q92905	KC.E	Q5VTR2	HUMAN	904	907	KCDE	E3 ubiquitin-protein ligase BRE1A OS=Homo sapiens OX=9606 GN=RNF20 PE=1 SV=2	LIG_Rb_LxCxE_1	5	1.333	NA	NA	NA	NA	NA	NA	1	0	0	0	0	0	0
Q92905	KC.E	Q5VTR2	HUMAN	904	907	KCDE	E3 ubiquitin-protein ligase BRE1A OS=Homo sapiens OX=9606 GN=RNF20 PE=1 SV=2	TRG_NLS_MonoExtC_3	4	1.572	NA	NA	NA	NA	NA	NA	1	0	0	0	0	0	0
Q92905	KC.E	Q5VTR2	HUMAN	904	907	KCDE	E3 ubiquitin-protein ligase BRE1A OS=Homo sapiens OX=9606 GN=RNF20 PE=1 SV=2	LIG_Rrp6Rrp47_Mtr4_1	4	1.554	NA	NA	NA	NA	NA	NA	1	0	0	0	0	0	0
Q92905	KC.E	Q5VTR2	HUMAN	904	907	KCDE	E3 ubiquitin-protein ligase BRE1A OS=Homo sapiens OX=9606 GN=RNF20 PE=1 SV=2	MOD_SPalmitoyl_2	2	1.179	NA	NA	NA	NA	NA	NA	1	0	0	0	0	0	0
Q92905	KC.E	Q9UNS2	HUMAN	382	385	KCIE	COP9 signalosome complex subunit 3 OS=Homo sapiens OX=9606 GN=COPS3 PE=1 SV=3	LIG_Rb_LxCxE_1	5	1.333	NA	NA	NA	NA	NA	NA	1	0	0	0	0	0	1
Q92905	KC.E	Q9UNS2	HUMAN	382	385	KCIE	COP9 signalosome complex subunit 3 OS=Homo sapiens OX=9606 GN=COPS3 PE=1 SV=3	TRG_NLS_MonoExtC_3	4	1.572	NA	NA	NA	NA	NA	NA	1	0	0	0	0	0	1
Q92905	KC.E	Q9UNS2	HUMAN	382	385	KCIE	COP9 signalosome complex subunit 3 OS=Homo sapiens OX=9606 GN=COPS3 PE=1 SV=3	LIG_Rrp6Rrp47_Mtr4_1	4	1.554	NA	NA	NA	NA	NA	NA	1	0	0	0	0	0	1
Q92905	KC.E	Q9UNS2	HUMAN	382	385	KCIE	COP9 signalosome complex subunit 3 OS=Homo sapiens OX=9606 GN=COPS3 PE=1 SV=3	MOD_SPalmitoyl_2	2	1.179	NA	NA	NA	NA	NA	NA	1	0	0	0	0	0	1
Q92905	KC.E	Q5VUJ6	HUMAN	436	439	KCSE	Leucine-rich repeat and calponin homology domain-containing protein 2 OS=Homo sapiens OX=9606 GN=LRCH2 PE=1 SV=2	LIG_Rb_LxCxE_1	5	1.333	NA	NA	NA	NA	NA	NA	1	0	0	0	0	0	0
Q92905	KC.E	Q5VUJ6	HUMAN	436	439	KCSE	Leucine-rich repeat and calponin homology domain-containing protein 2 OS=Homo sapiens OX=9606 GN=LRCH2 PE=1 SV=2	TRG_NLS_MonoExtC_3	4	1.572	NA	NA	NA	NA	NA	NA	1	0	0	0	0	0	0
Q92905	KC.E	Q5VUJ6	HUMAN	436	439	KCSE	Leucine-rich repeat and calponin homology domain-containing protein 2 OS=Homo sapiens OX=9606 GN=LRCH2 PE=1 SV=2	LIG_Rrp6Rrp47_Mtr4_1	4	1.554	NA	NA	NA	NA	NA	NA	1	0	0	0	0	0	0
Q92905	KC.E	Q5VUJ6	HUMAN	436	439	KCSE	Leucine-rich repeat and calponin homology domain-containing protein 2 OS=Homo sapiens OX=9606 GN=LRCH2 PE=1 SV=2	MOD_SPalmitoyl_2	2	1.179	NA	NA	NA	NA	NA	NA	1	0	0	0	0	0	0
Q92905	KC.E	P53355	HUMAN	29	32	KCRE	Death-associated protein kinase 1 OS=Homo sapiens OX=9606 GN=DAPK1 PE=1 SV=6	LIG_Rb_LxCxE_1	5	1.333	NA	NA	NA	NA	NA	NA	1	0	1	0	0	0	0
Q92905	KC.E	P53355	HUMAN	29	32	KCRE	Death-associated protein kinase 1 OS=Homo sapiens OX=9606 GN=DAPK1 PE=1 SV=6	TRG_NLS_MonoExtC_3	4	1.572	NA	NA	NA	NA	NA	NA	1	0	1	0	0	0	0
Q92905	KC.E	P53355	HUMAN	29	32	KCRE	Death-associated protein kinase 1 OS=Homo sapiens OX=9606 GN=DAPK1 PE=1 SV=6	LIG_Rrp6Rrp47_Mtr4_1	4	1.554	NA	NA	NA	NA	NA	NA	1	0	1	0	0	0	0
Q92905	KC.E	P53355	HUMAN	29	32	KCRE	Death-associated protein kinase 1 OS=Homo sapiens OX=9606 GN=DAPK1 PE=1 SV=6	MOD_SPalmitoyl_2	2	1.179	NA	NA	NA	NA	NA	NA	1	0	1	0	0	0	0
Q92905	KC.E	Q93034	HUMAN	403	406	KCPE	Cullin-5 OS=Homo sapiens OX=9606 GN=CUL5 PE=1 SV=4	LIG_Rb_LxCxE_1	5	1.333	NA	NA	NA	NA	NA	NA	1	0	0	0	0	0	1
Q92905	KC.E	Q93034	HUMAN	403	406	KCPE	Cullin-5 OS=Homo sapiens OX=9606 GN=CUL5 PE=1 SV=4	TRG_NLS_MonoExtC_3	4	1.572	NA	NA	NA	NA	NA	NA	1	0	0	0	0	0	1
Q92905	KC.E	Q93034	HUMAN	403	406	KCPE	Cullin-5 OS=Homo sapiens OX=9606 GN=CUL5 PE=1 SV=4	LIG_Rrp6Rrp47_Mtr4_1	4	1.554	NA	NA	NA	NA	NA	NA	1	0	0	0	0	0	1
Q92905	KC.E	Q93034	HUMAN	403	406	KCPE	Cullin-5 OS=Homo sapiens OX=9606 GN=CUL5 PE=1 SV=4	MOD_SPalmitoyl_2	2	1.179	NA	NA	NA	NA	NA	NA	1	0	0	0	0	0	1
Q96EQ0	[HK]DEL$	Q9HCN8	HUMAN	218	221	HDEL	Stromal cell-derived factor 2-like protein 1 OS=Homo sapiens OX=9606 GN=SDF2L1 PE=1 SV=2	LIG_PDZ_Class_3	5	3	NA	NA	NA	NA	NA	NA	0	0	0	0	0	0	0
Q96EQ0	[HK]DEL$	Q9HCN8	HUMAN	218	221	HDEL	Stromal cell-derived factor 2-like protein 1 OS=Homo sapiens OX=9606 GN=SDF2L1 PE=1 SV=2	TRG_ER_KDEL_1	8	5	NA	NA	NA	NA	NA	NA	0	0	0	0	0	0	0
Q96EQ0	[HK]DEL$	Q9HCN8	HUMAN	218	221	HDEL	Stromal cell-derived factor 2-like protein 1 OS=Homo sapiens OX=9606 GN=SDF2L1 PE=1 SV=2	MOD_SUMO_for_1	1	1.505	NA	NA	NA	NA	NA	NA	0	0	0	0	0	0	0
Q96EQ0	[HK]DEL$	Q9HCN8	HUMAN	218	221	HDEL	Stromal cell-derived factor 2-like protein 1 OS=Homo sapiens OX=9606 GN=SDF2L1 PE=1 SV=2	TRG_ER_diLys_1	4	1.179	NA	NA	NA	NA	NA	NA	0	0	0	0	0	0	0
Q96EQ0	[HK].EL$	Q9HCN8	HUMAN	218	221	HDEL	Stromal cell-derived factor 2-like protein 1 OS=Homo sapiens OX=9606 GN=SDF2L1 PE=1 SV=2	MOD_SUMO_for_1	2	1.505	NA	NA	NA	NA	NA	NA	0	0	0	0	0	0	0
Q96EQ0	[HK].EL$	Q9HCN8	HUMAN	218	221	HDEL	Stromal cell-derived factor 2-like protein 1 OS=Homo sapiens OX=9606 GN=SDF2L1 PE=1 SV=2	TRG_ER_diLys_1	7	1.179	NA	NA	NA	NA	NA	NA	0	0	0	0	0	0	0
Q96EQ0	[HK]D.L$	Q9HCN8	HUMAN	218	221	HDEL	Stromal cell-derived factor 2-like protein 1 OS=Homo sapiens OX=9606 GN=SDF2L1 PE=1 SV=2	TRG_ER_diLys_1	4	1.179	NA	NA	NA	NA	NA	NA	0	0	0	0	0	0	0
Q96EQ0	[HK]DE.$	Q9HCN8	HUMAN	218	221	HDEL	Stromal cell-derived factor 2-like protein 1 OS=Homo sapiens OX=9606 GN=SDF2L1 PE=1 SV=2	LIG_CAP-Gly_1	4	1.912	NA	NA	NA	NA	NA	NA	0	0	0	0	0	0	0
Q96EQ0	[HK]DE.$	Q9HCN8	HUMAN	218	221	HDEL	Stromal cell-derived factor 2-like protein 1 OS=Homo sapiens OX=9606 GN=SDF2L1 PE=1 SV=2	LIG_PDZ_Class_3	4	1.63	NA	NA	NA	NA	NA	NA	0	0	0	0	0	0	0
Q96EQ0	[HK]DE.$	Q9HCN8	HUMAN	218	221	HDEL	Stromal cell-derived factor 2-like protein 1 OS=Homo sapiens OX=9606 GN=SDF2L1 PE=1 SV=2	MOD_SUMO_for_1	1	1.505	NA	NA	NA	NA	NA	NA	0	0	0	0	0	0	0
Q96EQ0	[HK]DE.$	Q9HCN8	HUMAN	218	221	HDEL	Stromal cell-derived factor 2-like protein 1 OS=Homo sapiens OX=9606 GN=SDF2L1 PE=1 SV=2	TRG_ER_diLys_1	4	1.179	NA	NA	NA	NA	NA	NA	0	0	0	0	0	0	0
Q96EQ0	DEL$	Q9HCN8	HUMAN	219	221	DEL	Stromal cell-derived factor 2-like protein 1 OS=Homo sapiens OX=9606 GN=SDF2L1 PE=1 SV=2	DOC_PIKK_1	2	1.702	NA	NA	NA	NA	NA	NA	0	0	0	0	0	0	0
Q96EQ0	[HK][DE]..$	Q9HCN8	HUMAN	218	221	HDEL	Stromal cell-derived factor 2-like protein 1 OS=Homo sapiens OX=9606 GN=SDF2L1 PE=1 SV=2	LIG_Rb_LxCxE_1	4	1.394	NA	NA	NA	NA	NA	NA	0	0	0	0	0	0	0
Q96EQ0	[HK][DE]..$	Q9HCN8	HUMAN	218	221	HDEL	Stromal cell-derived factor 2-like protein 1 OS=Homo sapiens OX=9606 GN=SDF2L1 PE=1 SV=2	DEG_APCC_KENBOX_2	2	1.212	NA	NA	NA	NA	NA	NA	0	0	0	0	0	0	0
Q96EQ0	[HK][DE]..$	Q9HCN8	HUMAN	218	221	HDEL	Stromal cell-derived factor 2-like protein 1 OS=Homo sapiens OX=9606 GN=SDF2L1 PE=1 SV=2	LIG_CAP-Gly_1	4	1.394	NA	NA	NA	NA	NA	NA	0	0	0	0	0	0	0
Q96EQ0	[HK][DE]..$	Q9HCN8	HUMAN	218	221	HDEL	Stromal cell-derived factor 2-like protein 1 OS=Homo sapiens OX=9606 GN=SDF2L1 PE=1 SV=2	LIG_PDZ_Class_3	4	1.63	NA	NA	NA	NA	NA	NA	0	0	0	0	0	0	0
Q96EQ0	[HK][DE]..$	Q9HCN8	HUMAN	218	221	HDEL	Stromal cell-derived factor 2-like protein 1 OS=Homo sapiens OX=9606 GN=SDF2L1 PE=1 SV=2	TRG_ER_KDEL_1	7	2.144	NA	NA	NA	NA	NA	NA	0	0	0	0	0	0	0
Q96EQ0	[HK][DE]..$	Q9HCN8	HUMAN	218	221	HDEL	Stromal cell-derived factor 2-like protein 1 OS=Homo sapiens OX=9606 GN=SDF2L1 PE=1 SV=2	TRG_ER_diLys_1	4	1.394	NA	NA	NA	NA	NA	NA	0	0	0	0	0	0	0
Q96EQ0	[HK]..L$	Q9HCN8	HUMAN	218	221	HDEL	Stromal cell-derived factor 2-like protein 1 OS=Homo sapiens OX=9606 GN=SDF2L1 PE=1 SV=2	TRG_PTS1	7	2.352	NA	NA	NA	NA	NA	NA	0	0	0	0	0	0	0
Q96EQ0	[HK]..L$	Q9HCN8	HUMAN	218	221	HDEL	Stromal cell-derived factor 2-like protein 1 OS=Homo sapiens OX=9606 GN=SDF2L1 PE=1 SV=2	TRG_ER_diLys_1	7	1.278	NA	NA	NA	NA	NA	NA	0	0	0	0	0	0	0
Q96EQ0	[HK].E.$	Q9HCN8	HUMAN	218	221	HDEL	Stromal cell-derived factor 2-like protein 1 OS=Homo sapiens OX=9606 GN=SDF2L1 PE=1 SV=2	LIG_CAP-Gly_1	4	1.18	NA	NA	NA	NA	NA	NA	0	0	0	0	0	0	0
Q96EQ0	[HK].E.$	Q9HCN8	HUMAN	218	221	HDEL	Stromal cell-derived factor 2-like protein 1 OS=Homo sapiens OX=9606 GN=SDF2L1 PE=1 SV=2	MOD_SUMO_for_1	2	1.505	NA	NA	NA	NA	NA	NA	0	0	0	0	0	0	0
Q96EQ0	[HK].E.$	Q9HCN8	HUMAN	218	221	HDEL	Stromal cell-derived factor 2-like protein 1 OS=Homo sapiens OX=9606 GN=SDF2L1 PE=1 SV=2	TRG_ER_diLys_1	7	1.278	NA	NA	NA	NA	NA	NA	0	0	0	0	0	0	0
Q96EQ0	EL$	Q9HCN8	HUMAN	220	221	EL	Stromal cell-derived factor 2-like protein 1 OS=Homo sapiens OX=9606 GN=SDF2L1 PE=1 SV=2	DOC_PIKK_1	2	1.089	NA	NA	NA	NA	NA	NA	0	0	0	0	0	0	0
Q96EQ0	EL$	Q9HCN8	HUMAN	220	221	EL	Stromal cell-derived factor 2-like protein 1 OS=Homo sapiens OX=9606 GN=SDF2L1 PE=1 SV=2	DOC_WD40_RPTOR_TOS_1	5	2.306	NA	NA	NA	NA	NA	NA	0	0	0	0	0	0	0
Q96EQ0	[HK]DEL$	Q15084	HUMAN	437	440	KDEL	Protein disulfide-isomerase A6 OS=Homo sapiens OX=9606 GN=PDIA6 PE=1 SV=1	LIG_PDZ_Class_3	5	3	NA	NA	NA	NA	NA	NA	1	0	0	0	0	0	0
Q96EQ0	[HK]DEL$	Q15084	HUMAN	437	440	KDEL	Protein disulfide-isomerase A6 OS=Homo sapiens OX=9606 GN=PDIA6 PE=1 SV=1	TRG_ER_KDEL_1	8	5	NA	NA	NA	NA	NA	NA	1	0	0	0	0	0	0
Q96EQ0	[HK]DEL$	Q15084	HUMAN	437	440	KDEL	Protein disulfide-isomerase A6 OS=Homo sapiens OX=9606 GN=PDIA6 PE=1 SV=1	MOD_SUMO_for_1	1	1.505	NA	NA	NA	NA	NA	NA	1	0	0	0	0	0	0
Q96EQ0	[HK]DEL$	Q15084	HUMAN	437	440	KDEL	Protein disulfide-isomerase A6 OS=Homo sapiens OX=9606 GN=PDIA6 PE=1 SV=1	TRG_ER_diLys_1	4	1.179	NA	NA	NA	NA	NA	NA	1	0	0	0	0	0	0
Q96EQ0	[HK].EL$	Q15084	HUMAN	437	440	KDEL	Protein disulfide-isomerase A6 OS=Homo sapiens OX=9606 GN=PDIA6 PE=1 SV=1	MOD_SUMO_for_1	2	1.505	NA	NA	NA	NA	NA	NA	1	0	0	0	0	0	0
Q96EQ0	[HK].EL$	Q15084	HUMAN	437	440	KDEL	Protein disulfide-isomerase A6 OS=Homo sapiens OX=9606 GN=PDIA6 PE=1 SV=1	TRG_ER_diLys_1	7	1.179	NA	NA	NA	NA	NA	NA	1	0	0	0	0	0	0
Q96EQ0	[HK]D.L$	Q15084	HUMAN	437	440	KDEL	Protein disulfide-isomerase A6 OS=Homo sapiens OX=9606 GN=PDIA6 PE=1 SV=1	TRG_ER_diLys_1	4	1.179	NA	NA	NA	NA	NA	NA	1	0	0	0	0	0	0
Q96EQ0	[HK]DE.$	Q15084	HUMAN	437	440	KDEL	Protein disulfide-isomerase A6 OS=Homo sapiens OX=9606 GN=PDIA6 PE=1 SV=1	LIG_CAP-Gly_1	4	1.912	NA	NA	NA	NA	NA	NA	1	0	0	0	0	0	0
Q96EQ0	[HK]DE.$	Q15084	HUMAN	437	440	KDEL	Protein disulfide-isomerase A6 OS=Homo sapiens OX=9606 GN=PDIA6 PE=1 SV=1	LIG_PDZ_Class_3	4	1.63	NA	NA	NA	NA	NA	NA	1	0	0	0	0	0	0
Q96EQ0	[HK]DE.$	Q15084	HUMAN	437	440	KDEL	Protein disulfide-isomerase A6 OS=Homo sapiens OX=9606 GN=PDIA6 PE=1 SV=1	MOD_SUMO_for_1	1	1.505	NA	NA	NA	NA	NA	NA	1	0	0	0	0	0	0
Q96EQ0	[HK]DE.$	Q15084	HUMAN	437	440	KDEL	Protein disulfide-isomerase A6 OS=Homo sapiens OX=9606 GN=PDIA6 PE=1 SV=1	TRG_ER_diLys_1	4	1.179	NA	NA	NA	NA	NA	NA	1	0	0	0	0	0	0
Q96EQ0	DEL$	Q15084	HUMAN	438	440	DEL	Protein disulfide-isomerase A6 OS=Homo sapiens OX=9606 GN=PDIA6 PE=1 SV=1	DOC_PIKK_1	2	1.702	NA	NA	NA	NA	NA	NA	1	0	0	0	0	0	0
Q96EQ0	[HK][DE]..$	Q15084	HUMAN	437	440	KDEL	Protein disulfide-isomerase A6 OS=Homo sapiens OX=9606 GN=PDIA6 PE=1 SV=1	LIG_Rb_LxCxE_1	4	1.394	NA	NA	NA	NA	NA	NA	1	0	0	0	0	0	0
Q96EQ0	[HK][DE]..$	Q15084	HUMAN	437	440	KDEL	Protein disulfide-isomerase A6 OS=Homo sapiens OX=9606 GN=PDIA6 PE=1 SV=1	DEG_APCC_KENBOX_2	2	1.212	NA	NA	NA	NA	NA	NA	1	0	0	0	0	0	0
Q96EQ0	[HK][DE]..$	Q15084	HUMAN	437	440	KDEL	Protein disulfide-isomerase A6 OS=Homo sapiens OX=9606 GN=PDIA6 PE=1 SV=1	LIG_CAP-Gly_1	4	1.394	NA	NA	NA	NA	NA	NA	1	0	0	0	0	0	0
Q96EQ0	[HK][DE]..$	Q15084	HUMAN	437	440	KDEL	Protein disulfide-isomerase A6 OS=Homo sapiens OX=9606 GN=PDIA6 PE=1 SV=1	LIG_PDZ_Class_3	4	1.63	NA	NA	NA	NA	NA	NA	1	0	0	0	0	0	0
Q96EQ0	[HK][DE]..$	Q15084	HUMAN	437	440	KDEL	Protein disulfide-isomerase A6 OS=Homo sapiens OX=9606 GN=PDIA6 PE=1 SV=1	TRG_ER_KDEL_1	7	2.144	NA	NA	NA	NA	NA	NA	1	0	0	0	0	0	0
Q96EQ0	[HK][DE]..$	Q15084	HUMAN	437	440	KDEL	Protein disulfide-isomerase A6 OS=Homo sapiens OX=9606 GN=PDIA6 PE=1 SV=1	TRG_ER_diLys_1	4	1.394	NA	NA	NA	NA	NA	NA	1	0	0	0	0	0	0
Q96EQ0	[HK]..L$	Q15084	HUMAN	437	440	KDEL	Protein disulfide-isomerase A6 OS=Homo sapiens OX=9606 GN=PDIA6 PE=1 SV=1	TRG_PTS1	7	2.352	NA	NA	NA	NA	NA	NA	1	0	0	0	0	0	0
Q96EQ0	[HK]..L$	Q15084	HUMAN	437	440	KDEL	Protein disulfide-isomerase A6 OS=Homo sapiens OX=9606 GN=PDIA6 PE=1 SV=1	TRG_ER_diLys_1	7	1.278	NA	NA	NA	NA	NA	NA	1	0	0	0	0	0	0
Q96EQ0	[HK].E.$	Q15084	HUMAN	437	440	KDEL	Protein disulfide-isomerase A6 OS=Homo sapiens OX=9606 GN=PDIA6 PE=1 SV=1	LIG_CAP-Gly_1	4	1.18	NA	NA	NA	NA	NA	NA	1	0	0	0	0	0	0
Q96EQ0	[HK].E.$	Q15084	HUMAN	437	440	KDEL	Protein disulfide-isomerase A6 OS=Homo sapiens OX=9606 GN=PDIA6 PE=1 SV=1	MOD_SUMO_for_1	2	1.505	NA	NA	NA	NA	NA	NA	1	0	0	0	0	0	0
Q96EQ0	[HK].E.$	Q15084	HUMAN	437	440	KDEL	Protein disulfide-isomerase A6 OS=Homo sapiens OX=9606 GN=PDIA6 PE=1 SV=1	TRG_ER_diLys_1	7	1.278	NA	NA	NA	NA	NA	NA	1	0	0	0	0	0	0
Q96EQ0	EL$	Q15084	HUMAN	439	440	EL	Protein disulfide-isomerase A6 OS=Homo sapiens OX=9606 GN=PDIA6 PE=1 SV=1	DOC_PIKK_1	2	1.089	NA	NA	NA	NA	NA	NA	0	0	0	0	0	0	0
Q96EQ0	EL$	Q15084	HUMAN	439	440	EL	Protein disulfide-isomerase A6 OS=Homo sapiens OX=9606 GN=PDIA6 PE=1 SV=1	DOC_WD40_RPTOR_TOS_1	5	2.306	NA	NA	NA	NA	NA	NA	0	0	0	0	0	0	0
Q96EQ0	[HK]DEL$	Q15293	HUMAN	328	331	HDEL	Reticulocalbin-1 OS=Homo sapiens OX=9606 GN=RCN1 PE=1 SV=1	LIG_PDZ_Class_3	5	3	NA	NA	NA	NA	NA	NA	1	0	0	1	0	0	0
Q96EQ0	[HK]DEL$	Q15293	HUMAN	328	331	HDEL	Reticulocalbin-1 OS=Homo sapiens OX=9606 GN=RCN1 PE=1 SV=1	TRG_ER_KDEL_1	8	5	ELMI000491	328	331	true positive	0	1	1	0	0	1	0	0	0
Q96EQ0	[HK]DEL$	Q15293	HUMAN	328	331	HDEL	Reticulocalbin-1 OS=Homo sapiens OX=9606 GN=RCN1 PE=1 SV=1	MOD_SUMO_for_1	1	1.505	NA	NA	NA	NA	NA	NA	1	0	0	1	0	0	0
Q96EQ0	[HK]DEL$	Q15293	HUMAN	328	331	HDEL	Reticulocalbin-1 OS=Homo sapiens OX=9606 GN=RCN1 PE=1 SV=1	TRG_ER_diLys_1	4	1.179	NA	NA	NA	NA	NA	NA	1	0	0	1	0	0	0
Q96EQ0	[HK].EL$	Q15293	HUMAN	328	331	HDEL	Reticulocalbin-1 OS=Homo sapiens OX=9606 GN=RCN1 PE=1 SV=1	MOD_SUMO_for_1	2	1.505	NA	NA	NA	NA	NA	NA	1	0	0	1	0	0	0
Q96EQ0	[HK].EL$	Q15293	HUMAN	328	331	HDEL	Reticulocalbin-1 OS=Homo sapiens OX=9606 GN=RCN1 PE=1 SV=1	TRG_ER_diLys_1	7	1.179	NA	NA	NA	NA	NA	NA	1	0	0	1	0	0	0
Q96EQ0	[HK]D.L$	Q15293	HUMAN	328	331	HDEL	Reticulocalbin-1 OS=Homo sapiens OX=9606 GN=RCN1 PE=1 SV=1	TRG_ER_diLys_1	4	1.179	NA	NA	NA	NA	NA	NA	1	0	0	1	0	0	0
Q96EQ0	[HK]DE.$	Q15293	HUMAN	328	331	HDEL	Reticulocalbin-1 OS=Homo sapiens OX=9606 GN=RCN1 PE=1 SV=1	LIG_CAP-Gly_1	4	1.912	NA	NA	NA	NA	NA	NA	1	0	0	1	0	0	0
Q96EQ0	[HK]DE.$	Q15293	HUMAN	328	331	HDEL	Reticulocalbin-1 OS=Homo sapiens OX=9606 GN=RCN1 PE=1 SV=1	LIG_PDZ_Class_3	4	1.63	NA	NA	NA	NA	NA	NA	1	0	0	1	0	0	0
Q96EQ0	[HK]DE.$	Q15293	HUMAN	328	331	HDEL	Reticulocalbin-1 OS=Homo sapiens OX=9606 GN=RCN1 PE=1 SV=1	MOD_SUMO_for_1	1	1.505	NA	NA	NA	NA	NA	NA	1	0	0	1	0	0	0
Q96EQ0	[HK]DE.$	Q15293	HUMAN	328	331	HDEL	Reticulocalbin-1 OS=Homo sapiens OX=9606 GN=RCN1 PE=1 SV=1	TRG_ER_diLys_1	4	1.179	NA	NA	NA	NA	NA	NA	1	0	0	1	0	0	0
Q96EQ0	DEL$	Q15293	HUMAN	329	331	DEL	Reticulocalbin-1 OS=Homo sapiens OX=9606 GN=RCN1 PE=1 SV=1	DOC_PIKK_1	2	1.702	NA	NA	NA	NA	NA	NA	0	0	0	1	0	0	0
Q96EQ0	[HK][DE]..$	Q15293	HUMAN	328	331	HDEL	Reticulocalbin-1 OS=Homo sapiens OX=9606 GN=RCN1 PE=1 SV=1	LIG_Rb_LxCxE_1	4	1.394	NA	NA	NA	NA	NA	NA	1	0	0	1	0	0	0
Q96EQ0	[HK][DE]..$	Q15293	HUMAN	328	331	HDEL	Reticulocalbin-1 OS=Homo sapiens OX=9606 GN=RCN1 PE=1 SV=1	DEG_APCC_KENBOX_2	2	1.212	NA	NA	NA	NA	NA	NA	1	0	0	1	0	0	0
Q96EQ0	[HK][DE]..$	Q15293	HUMAN	328	331	HDEL	Reticulocalbin-1 OS=Homo sapiens OX=9606 GN=RCN1 PE=1 SV=1	LIG_CAP-Gly_1	4	1.394	NA	NA	NA	NA	NA	NA	1	0	0	1	0	0	0
Q96EQ0	[HK][DE]..$	Q15293	HUMAN	328	331	HDEL	Reticulocalbin-1 OS=Homo sapiens OX=9606 GN=RCN1 PE=1 SV=1	LIG_PDZ_Class_3	4	1.63	NA	NA	NA	NA	NA	NA	1	0	0	1	0	0	0
Q96EQ0	[HK][DE]..$	Q15293	HUMAN	328	331	HDEL	Reticulocalbin-1 OS=Homo sapiens OX=9606 GN=RCN1 PE=1 SV=1	TRG_ER_KDEL_1	7	2.144	ELMI000491	328	331	true positive	0	1	1	0	0	1	0	0	0
Q96EQ0	[HK][DE]..$	Q15293	HUMAN	328	331	HDEL	Reticulocalbin-1 OS=Homo sapiens OX=9606 GN=RCN1 PE=1 SV=1	TRG_ER_diLys_1	4	1.394	NA	NA	NA	NA	NA	NA	1	0	0	1	0	0	0
Q96EQ0	[HK]..L$	Q15293	HUMAN	328	331	HDEL	Reticulocalbin-1 OS=Homo sapiens OX=9606 GN=RCN1 PE=1 SV=1	TRG_PTS1	7	2.352	NA	NA	NA	NA	NA	NA	1	0	0	1	0	0	0
Q96EQ0	[HK]..L$	Q15293	HUMAN	328	331	HDEL	Reticulocalbin-1 OS=Homo sapiens OX=9606 GN=RCN1 PE=1 SV=1	TRG_ER_diLys_1	7	1.278	NA	NA	NA	NA	NA	NA	1	0	0	1	0	0	0
Q96EQ0	[HK].E.$	Q15293	HUMAN	328	331	HDEL	Reticulocalbin-1 OS=Homo sapiens OX=9606 GN=RCN1 PE=1 SV=1	LIG_CAP-Gly_1	4	1.18	NA	NA	NA	NA	NA	NA	1	0	0	1	0	0	0
Q96EQ0	[HK].E.$	Q15293	HUMAN	328	331	HDEL	Reticulocalbin-1 OS=Homo sapiens OX=9606 GN=RCN1 PE=1 SV=1	MOD_SUMO_for_1	2	1.505	NA	NA	NA	NA	NA	NA	1	0	0	1	0	0	0
Q96EQ0	[HK].E.$	Q15293	HUMAN	328	331	HDEL	Reticulocalbin-1 OS=Homo sapiens OX=9606 GN=RCN1 PE=1 SV=1	TRG_ER_diLys_1	7	1.278	NA	NA	NA	NA	NA	NA	1	0	0	1	0	0	0
Q96EQ0	EL$	Q15293	HUMAN	330	331	EL	Reticulocalbin-1 OS=Homo sapiens OX=9606 GN=RCN1 PE=1 SV=1	DOC_PIKK_1	2	1.089	NA	NA	NA	NA	NA	NA	0	0	0	0	0	0	0
Q96EQ0	EL$	Q15293	HUMAN	330	331	EL	Reticulocalbin-1 OS=Homo sapiens OX=9606 GN=RCN1 PE=1 SV=1	DOC_WD40_RPTOR_TOS_1	5	2.306	NA	NA	NA	NA	NA	NA	0	0	0	0	0	0	0
Q96EQ0	[HK]DEL$	P27797	HUMAN	414	417	KDEL	Calreticulin OS=Homo sapiens OX=9606 GN=CALR PE=1 SV=1	LIG_PDZ_Class_3	5	3	NA	NA	NA	NA	NA	NA	0	0	0	1	0	0	0
Q96EQ0	[HK]DEL$	P27797	HUMAN	414	417	KDEL	Calreticulin OS=Homo sapiens OX=9606 GN=CALR PE=1 SV=1	TRG_ER_KDEL_1	8	5	ELMI000013	414	417	true positive	0	1	0	0	0	1	0	0	0
Q96EQ0	[HK]DEL$	P27797	HUMAN	414	417	KDEL	Calreticulin OS=Homo sapiens OX=9606 GN=CALR PE=1 SV=1	MOD_SUMO_for_1	1	1.505	NA	NA	NA	NA	NA	NA	0	0	0	1	0	0	0
Q96EQ0	[HK]DEL$	P27797	HUMAN	414	417	KDEL	Calreticulin OS=Homo sapiens OX=9606 GN=CALR PE=1 SV=1	TRG_ER_diLys_1	4	1.179	NA	NA	NA	NA	NA	NA	0	0	0	1	0	0	0
Q96EQ0	[HK].EL$	P27797	HUMAN	414	417	KDEL	Calreticulin OS=Homo sapiens OX=9606 GN=CALR PE=1 SV=1	MOD_SUMO_for_1	2	1.505	NA	NA	NA	NA	NA	NA	0	0	0	1	0	0	0
Q96EQ0	[HK].EL$	P27797	HUMAN	414	417	KDEL	Calreticulin OS=Homo sapiens OX=9606 GN=CALR PE=1 SV=1	TRG_ER_diLys_1	7	1.179	NA	NA	NA	NA	NA	NA	0	0	0	1	0	0	0
Q96EQ0	[HK]D.L$	P27797	HUMAN	414	417	KDEL	Calreticulin OS=Homo sapiens OX=9606 GN=CALR PE=1 SV=1	TRG_ER_diLys_1	4	1.179	NA	NA	NA	NA	NA	NA	0	0	0	1	0	0	0
Q96EQ0	[HK]DE.$	P27797	HUMAN	414	417	KDEL	Calreticulin OS=Homo sapiens OX=9606 GN=CALR PE=1 SV=1	LIG_CAP-Gly_1	4	1.912	NA	NA	NA	NA	NA	NA	0	0	0	1	0	0	0
Q96EQ0	[HK]DE.$	P27797	HUMAN	414	417	KDEL	Calreticulin OS=Homo sapiens OX=9606 GN=CALR PE=1 SV=1	LIG_PDZ_Class_3	4	1.63	NA	NA	NA	NA	NA	NA	0	0	0	1	0	0	0
Q96EQ0	[HK]DE.$	P27797	HUMAN	414	417	KDEL	Calreticulin OS=Homo sapiens OX=9606 GN=CALR PE=1 SV=1	MOD_SUMO_for_1	1	1.505	NA	NA	NA	NA	NA	NA	0	0	0	1	0	0	0
Q96EQ0	[HK]DE.$	P27797	HUMAN	414	417	KDEL	Calreticulin OS=Homo sapiens OX=9606 GN=CALR PE=1 SV=1	TRG_ER_diLys_1	4	1.179	NA	NA	NA	NA	NA	NA	0	0	0	1	0	0	0
Q96EQ0	DEL$	P27797	HUMAN	415	417	DEL	Calreticulin OS=Homo sapiens OX=9606 GN=CALR PE=1 SV=1	DOC_PIKK_1	2	1.702	NA	NA	NA	NA	NA	NA	0	0	0	1	0	0	0
Q96EQ0	[HK][DE]..$	P27797	HUMAN	414	417	KDEL	Calreticulin OS=Homo sapiens OX=9606 GN=CALR PE=1 SV=1	LIG_Rb_LxCxE_1	4	1.394	NA	NA	NA	NA	NA	NA	0	0	0	1	0	0	0
Q96EQ0	[HK][DE]..$	P27797	HUMAN	414	417	KDEL	Calreticulin OS=Homo sapiens OX=9606 GN=CALR PE=1 SV=1	DEG_APCC_KENBOX_2	2	1.212	NA	NA	NA	NA	NA	NA	0	0	0	1	0	0	0
Q96EQ0	[HK][DE]..$	P27797	HUMAN	414	417	KDEL	Calreticulin OS=Homo sapiens OX=9606 GN=CALR PE=1 SV=1	LIG_CAP-Gly_1	4	1.394	NA	NA	NA	NA	NA	NA	0	0	0	1	0	0	0
Q96EQ0	[HK][DE]..$	P27797	HUMAN	414	417	KDEL	Calreticulin OS=Homo sapiens OX=9606 GN=CALR PE=1 SV=1	LIG_PDZ_Class_3	4	1.63	NA	NA	NA	NA	NA	NA	0	0	0	1	0	0	0
Q96EQ0	[HK][DE]..$	P27797	HUMAN	414	417	KDEL	Calreticulin OS=Homo sapiens OX=9606 GN=CALR PE=1 SV=1	TRG_ER_KDEL_1	7	2.144	ELMI000013	414	417	true positive	0	1	0	0	0	1	0	0	0
Q96EQ0	[HK][DE]..$	P27797	HUMAN	414	417	KDEL	Calreticulin OS=Homo sapiens OX=9606 GN=CALR PE=1 SV=1	TRG_ER_diLys_1	4	1.394	NA	NA	NA	NA	NA	NA	0	0	0	1	0	0	0
Q96EQ0	[HK]..L$	P27797	HUMAN	414	417	KDEL	Calreticulin OS=Homo sapiens OX=9606 GN=CALR PE=1 SV=1	TRG_PTS1	7	2.352	NA	NA	NA	NA	NA	NA	0	0	0	1	0	0	0
Q96EQ0	[HK]..L$	P27797	HUMAN	414	417	KDEL	Calreticulin OS=Homo sapiens OX=9606 GN=CALR PE=1 SV=1	TRG_ER_diLys_1	7	1.278	NA	NA	NA	NA	NA	NA	0	0	0	1	0	0	0
Q96EQ0	[HK].E.$	P27797	HUMAN	414	417	KDEL	Calreticulin OS=Homo sapiens OX=9606 GN=CALR PE=1 SV=1	LIG_CAP-Gly_1	4	1.18	NA	NA	NA	NA	NA	NA	0	0	0	1	0	0	0
Q96EQ0	[HK].E.$	P27797	HUMAN	414	417	KDEL	Calreticulin OS=Homo sapiens OX=9606 GN=CALR PE=1 SV=1	MOD_SUMO_for_1	2	1.505	NA	NA	NA	NA	NA	NA	0	0	0	1	0	0	0
Q96EQ0	[HK].E.$	P27797	HUMAN	414	417	KDEL	Calreticulin OS=Homo sapiens OX=9606 GN=CALR PE=1 SV=1	TRG_ER_diLys_1	7	1.278	NA	NA	NA	NA	NA	NA	0	0	0	1	0	0	0
Q96EQ0	EL$	P27797	HUMAN	416	417	EL	Calreticulin OS=Homo sapiens OX=9606 GN=CALR PE=1 SV=1	DOC_PIKK_1	2	1.089	NA	NA	NA	NA	NA	NA	0	0	0	0	0	0	0
Q96EQ0	EL$	P27797	HUMAN	416	417	EL	Calreticulin OS=Homo sapiens OX=9606 GN=CALR PE=1 SV=1	DOC_WD40_RPTOR_TOS_1	5	2.306	NA	NA	NA	NA	NA	NA	0	0	0	0	0	0	0
Q96EQ0	[HK].EL$	P30040	HUMAN	258	261	KEEL	Endoplasmic reticulum resident protein 29 OS=Homo sapiens OX=9606 GN=ERP29 PE=1 SV=4	TRG_ER_KDEL_1	7	3.556	NA	NA	NA	NA	NA	NA	1	0	0	0	0	0	0
Q96EQ0	[HK].EL$	P30040	HUMAN	258	261	KEEL	Endoplasmic reticulum resident protein 29 OS=Homo sapiens OX=9606 GN=ERP29 PE=1 SV=4	MOD_SUMO_for_1	2	1.505	NA	NA	NA	NA	NA	NA	1	0	0	0	0	0	0
Q96EQ0	[HK].EL$	P30040	HUMAN	258	261	KEEL	Endoplasmic reticulum resident protein 29 OS=Homo sapiens OX=9606 GN=ERP29 PE=1 SV=4	TRG_ER_diLys_1	7	1.179	NA	NA	NA	NA	NA	NA	1	0	0	0	0	0	0
Q96EQ0	[HK][DE]..$	P30040	HUMAN	258	261	KEEL	Endoplasmic reticulum resident protein 29 OS=Homo sapiens OX=9606 GN=ERP29 PE=1 SV=4	LIG_Rb_LxCxE_1	4	1.394	NA	NA	NA	NA	NA	NA	1	0	0	0	0	0	0
Q96EQ0	[HK][DE]..$	P30040	HUMAN	258	261	KEEL	Endoplasmic reticulum resident protein 29 OS=Homo sapiens OX=9606 GN=ERP29 PE=1 SV=4	DEG_APCC_KENBOX_2	2	1.212	NA	NA	NA	NA	NA	NA	1	0	0	0	0	0	0
Q96EQ0	[HK][DE]..$	P30040	HUMAN	258	261	KEEL	Endoplasmic reticulum resident protein 29 OS=Homo sapiens OX=9606 GN=ERP29 PE=1 SV=4	LIG_CAP-Gly_1	4	1.394	NA	NA	NA	NA	NA	NA	1	0	0	0	0	0	0
Q96EQ0	[HK][DE]..$	P30040	HUMAN	258	261	KEEL	Endoplasmic reticulum resident protein 29 OS=Homo sapiens OX=9606 GN=ERP29 PE=1 SV=4	LIG_PDZ_Class_3	4	1.63	NA	NA	NA	NA	NA	NA	1	0	0	0	0	0	0
Q96EQ0	[HK][DE]..$	P30040	HUMAN	258	261	KEEL	Endoplasmic reticulum resident protein 29 OS=Homo sapiens OX=9606 GN=ERP29 PE=1 SV=4	TRG_ER_KDEL_1	7	2.144	NA	NA	NA	NA	NA	NA	1	0	0	0	0	0	0
Q96EQ0	[HK][DE]..$	P30040	HUMAN	258	261	KEEL	Endoplasmic reticulum resident protein 29 OS=Homo sapiens OX=9606 GN=ERP29 PE=1 SV=4	TRG_ER_diLys_1	4	1.394	NA	NA	NA	NA	NA	NA	1	0	0	0	0	0	0
Q96EQ0	[HK]..L$	P30040	HUMAN	258	261	KEEL	Endoplasmic reticulum resident protein 29 OS=Homo sapiens OX=9606 GN=ERP29 PE=1 SV=4	TRG_PTS1	7	2.352	NA	NA	NA	NA	NA	NA	1	0	0	0	0	0	0
Q96EQ0	[HK]..L$	P30040	HUMAN	258	261	KEEL	Endoplasmic reticulum resident protein 29 OS=Homo sapiens OX=9606 GN=ERP29 PE=1 SV=4	TRG_ER_diLys_1	7	1.278	NA	NA	NA	NA	NA	NA	1	0	0	0	0	0	0
Q96EQ0	[HK].E.$	P30040	HUMAN	258	261	KEEL	Endoplasmic reticulum resident protein 29 OS=Homo sapiens OX=9606 GN=ERP29 PE=1 SV=4	LIG_CAP-Gly_1	4	1.18	NA	NA	NA	NA	NA	NA	1	0	0	0	0	0	0
Q96EQ0	[HK].E.$	P30040	HUMAN	258	261	KEEL	Endoplasmic reticulum resident protein 29 OS=Homo sapiens OX=9606 GN=ERP29 PE=1 SV=4	MOD_SUMO_for_1	2	1.505	NA	NA	NA	NA	NA	NA	1	0	0	0	0	0	0
Q96EQ0	[HK].E.$	P30040	HUMAN	258	261	KEEL	Endoplasmic reticulum resident protein 29 OS=Homo sapiens OX=9606 GN=ERP29 PE=1 SV=4	TRG_ER_diLys_1	7	1.278	NA	NA	NA	NA	NA	NA	1	0	0	0	0	0	0
Q96EQ0	EL$	P30040	HUMAN	260	261	EL	Endoplasmic reticulum resident protein 29 OS=Homo sapiens OX=9606 GN=ERP29 PE=1 SV=4	DOC_PIKK_1	2	1.089	NA	NA	NA	NA	NA	NA	0	0	0	0	0	0	0
Q96EQ0	EL$	P30040	HUMAN	260	261	EL	Endoplasmic reticulum resident protein 29 OS=Homo sapiens OX=9606 GN=ERP29 PE=1 SV=4	DOC_WD40_RPTOR_TOS_1	5	2.306	NA	NA	NA	NA	NA	NA	0	0	0	0	0	0	0
Q96EQ0	[HK][DE]..$	Q9H173	HUMAN	458	461	KELR	Nucleotide exchange factor SIL1 OS=Homo sapiens OX=9606 GN=SIL1 PE=1 SV=1	LIG_Rb_LxCxE_1	4	1.394	NA	NA	NA	NA	NA	NA	0	0	0	0	0	0	0
Q96EQ0	[HK][DE]..$	Q9H173	HUMAN	458	461	KELR	Nucleotide exchange factor SIL1 OS=Homo sapiens OX=9606 GN=SIL1 PE=1 SV=1	DEG_APCC_KENBOX_2	2	1.212	NA	NA	NA	NA	NA	NA	0	0	0	0	0	0	0
Q96EQ0	[HK][DE]..$	Q9H173	HUMAN	458	461	KELR	Nucleotide exchange factor SIL1 OS=Homo sapiens OX=9606 GN=SIL1 PE=1 SV=1	LIG_CAP-Gly_1	4	1.394	NA	NA	NA	NA	NA	NA	0	0	0	0	0	0	0
Q96EQ0	[HK][DE]..$	Q9H173	HUMAN	458	461	KELR	Nucleotide exchange factor SIL1 OS=Homo sapiens OX=9606 GN=SIL1 PE=1 SV=1	LIG_PDZ_Class_3	4	1.63	NA	NA	NA	NA	NA	NA	0	0	0	0	0	0	0
Q96EQ0	[HK][DE]..$	Q9H173	HUMAN	458	461	KELR	Nucleotide exchange factor SIL1 OS=Homo sapiens OX=9606 GN=SIL1 PE=1 SV=1	TRG_ER_KDEL_1	7	2.144	NA	NA	NA	NA	NA	NA	0	0	0	0	0	0	0
Q96EQ0	[HK][DE]..$	Q9H173	HUMAN	458	461	KELR	Nucleotide exchange factor SIL1 OS=Homo sapiens OX=9606 GN=SIL1 PE=1 SV=1	TRG_ER_diLys_1	4	1.394	NA	NA	NA	NA	NA	NA	0	0	0	0	0	0	0
Q96GX1	K.[DE]$	Q3ZAQ7	HUMAN	99	101	KQD	Vacuolar ATPase assembly integral membrane protein VMA21 OS=Homo sapiens OX=9606 GN=VMA21 PE=1 SV=1	TRG_NLS_MonoExtC_3	1	1.11	NA	NA	NA	NA	NA	NA	0	0	0	0	0	0	0
Q96GX1	K.[DE]$	Q3ZAQ7	HUMAN	99	101	KQD	Vacuolar ATPase assembly integral membrane protein VMA21 OS=Homo sapiens OX=9606 GN=VMA21 PE=1 SV=1	MOD_SUMO_for_1	2	1.505	NA	NA	NA	NA	NA	NA	0	0	0	0	0	0	0
Q96GX1	K.[DE]$	Q3ZAQ7	HUMAN	99	101	KQD	Vacuolar ATPase assembly integral membrane protein VMA21 OS=Homo sapiens OX=9606 GN=VMA21 PE=1 SV=1	TRG_ER_diLys_1	5	1.445	NA	NA	NA	NA	NA	NA	0	0	0	0	0	0	0
Q96GX1	K.D$	Q3ZAQ7	HUMAN	99	101	KQD	Vacuolar ATPase assembly integral membrane protein VMA21 OS=Homo sapiens OX=9606 GN=VMA21 PE=1 SV=1	TRG_NLS_MonoExtC_3	1	1.025	NA	NA	NA	NA	NA	NA	0	0	0	0	0	0	0
Q96GX1	K.D$	Q3ZAQ7	HUMAN	99	101	KQD	Vacuolar ATPase assembly integral membrane protein VMA21 OS=Homo sapiens OX=9606 GN=VMA21 PE=1 SV=1	TRG_ER_diLys_1	5	1.333	NA	NA	NA	NA	NA	NA	0	0	0	0	0	0	0
Q96GX1	K.{0,1}K..$	P39656	HUMAN	452	456	KEKSD	Dolichyl-diphosphooligosaccharide--protein glycosyltransferase 48 kDa subunit OS=Homo sapiens OX=9606 GN=DDOST PE=1 SV=4	TRG_ER_diLys_1	9	3	NA	NA	NA	NA	NA	NA	0	0	0	0	0	0	0
Q96GX1	K.[DE]$	P39656	HUMAN	454	456	KSD	Dolichyl-diphosphooligosaccharide--protein glycosyltransferase 48 kDa subunit OS=Homo sapiens OX=9606 GN=DDOST PE=1 SV=4	TRG_NLS_MonoExtC_3	1	1.11	NA	NA	NA	NA	NA	NA	0	0	0	0	0	0	0
Q96GX1	K.[DE]$	P39656	HUMAN	454	456	KSD	Dolichyl-diphosphooligosaccharide--protein glycosyltransferase 48 kDa subunit OS=Homo sapiens OX=9606 GN=DDOST PE=1 SV=4	MOD_SUMO_for_1	2	1.505	NA	NA	NA	NA	NA	NA	0	0	0	0	0	0	0
Q96GX1	K.[DE]$	P39656	HUMAN	454	456	KSD	Dolichyl-diphosphooligosaccharide--protein glycosyltransferase 48 kDa subunit OS=Homo sapiens OX=9606 GN=DDOST PE=1 SV=4	TRG_ER_diLys_1	5	1.445	NA	NA	NA	NA	NA	NA	0	0	0	0	0	0	0
Q96GX1	K.{0,1}K..$	P39656	HUMAN	452	456	KEKSD	Dolichyl-diphosphooligosaccharide--protein glycosyltransferase 48 kDa subunit OS=Homo sapiens OX=9606 GN=DDOST PE=1 SV=4	DEG_CRL4_CDT2_1	1	1.025	NA	NA	NA	NA	NA	NA	0	0	0	0	0	0	0
Q96GX1	K.{0,1}K..$	P39656	HUMAN	452	456	KEKSD	Dolichyl-diphosphooligosaccharide--protein glycosyltransferase 48 kDa subunit OS=Homo sapiens OX=9606 GN=DDOST PE=1 SV=4	DEG_CRL4_CDT2_2	1	1.025	NA	NA	NA	NA	NA	NA	0	0	0	0	0	0	0
Q96GX1	K.{0,1}K..$	P39656	HUMAN	452	456	KEKSD	Dolichyl-diphosphooligosaccharide--protein glycosyltransferase 48 kDa subunit OS=Homo sapiens OX=9606 GN=DDOST PE=1 SV=4	LIG_REV1ctd_RIR_1	2	1.025	NA	NA	NA	NA	NA	NA	0	0	0	0	0	0	0
Q96GX1	K.{0,1}K..$	P39656	HUMAN	452	456	KEKSD	Dolichyl-diphosphooligosaccharide--protein glycosyltransferase 48 kDa subunit OS=Homo sapiens OX=9606 GN=DDOST PE=1 SV=4	LIG_ULM_U2AF65_1	1	1.025	NA	NA	NA	NA	NA	NA	0	0	0	0	0	0	0
Q96GX1	K.{0,1}K..$	P39656	HUMAN	452	456	KEKSD	Dolichyl-diphosphooligosaccharide--protein glycosyltransferase 48 kDa subunit OS=Homo sapiens OX=9606 GN=DDOST PE=1 SV=4	TRG_NLS_MonoCore_2	1	1.179	NA	NA	NA	NA	NA	NA	0	0	0	0	0	0	0
Q96GX1	K.{0,1}K..$	P39656	HUMAN	452	456	KEKSD	Dolichyl-diphosphooligosaccharide--protein glycosyltransferase 48 kDa subunit OS=Homo sapiens OX=9606 GN=DDOST PE=1 SV=4	TRG_NLS_MonoExtC_3	1	1.179	NA	NA	NA	NA	NA	NA	0	0	0	0	0	0	0
Q96GX1	K.{0,1}K..$	P39656	HUMAN	452	456	KEKSD	Dolichyl-diphosphooligosaccharide--protein glycosyltransferase 48 kDa subunit OS=Homo sapiens OX=9606 GN=DDOST PE=1 SV=4	TRG_NLS_MonoExtN_4	1	1.179	NA	NA	NA	NA	NA	NA	0	0	0	0	0	0	0
Q96GX1	K.{0,1}K..$	P39656	HUMAN	452	456	KEKSD	Dolichyl-diphosphooligosaccharide--protein glycosyltransferase 48 kDa subunit OS=Homo sapiens OX=9606 GN=DDOST PE=1 SV=4	DOC_MAPK_RevD_3	2	1.025	NA	NA	NA	NA	NA	NA	0	0	0	0	0	0	0
Q96GX1	K.{0,1}K..$	P39656	HUMAN	452	456	KEKSD	Dolichyl-diphosphooligosaccharide--protein glycosyltransferase 48 kDa subunit OS=Homo sapiens OX=9606 GN=DDOST PE=1 SV=4	MOD_Cter_Amidation	2	1.212	NA	NA	NA	NA	NA	NA	0	0	0	0	0	0	0
Q96GX1	K.D$	P39656	HUMAN	454	456	KSD	Dolichyl-diphosphooligosaccharide--protein glycosyltransferase 48 kDa subunit OS=Homo sapiens OX=9606 GN=DDOST PE=1 SV=4	TRG_NLS_MonoExtC_3	1	1.025	NA	NA	NA	NA	NA	NA	0	0	0	0	0	0	0
Q96GX1	K.D$	P39656	HUMAN	454	456	KSD	Dolichyl-diphosphooligosaccharide--protein glycosyltransferase 48 kDa subunit OS=Homo sapiens OX=9606 GN=DDOST PE=1 SV=4	TRG_ER_diLys_1	5	1.333	NA	NA	NA	NA	NA	NA	0	0	0	0	0	0	0
Q96GX1	K.{0,1}K..$	Q9Y394	HUMAN	335	339	KTKHD	Dehydrogenase/reductase SDR family member 7 OS=Homo sapiens OX=9606 GN=DHRS7 PE=1 SV=1	TRG_ER_diLys_1	9	3	NA	NA	NA	NA	NA	NA	0	0	0	0	0	0	0
Q96GX1	K.[DE]$	Q9Y394	HUMAN	337	339	KHD	Dehydrogenase/reductase SDR family member 7 OS=Homo sapiens OX=9606 GN=DHRS7 PE=1 SV=1	TRG_NLS_MonoExtC_3	1	1.11	NA	NA	NA	NA	NA	NA	0	0	0	0	0	0	0
Q96GX1	K.[DE]$	Q9Y394	HUMAN	337	339	KHD	Dehydrogenase/reductase SDR family member 7 OS=Homo sapiens OX=9606 GN=DHRS7 PE=1 SV=1	MOD_SUMO_for_1	2	1.505	NA	NA	NA	NA	NA	NA	0	0	0	0	0	0	0
Q96GX1	K.[DE]$	Q9Y394	HUMAN	337	339	KHD	Dehydrogenase/reductase SDR family member 7 OS=Homo sapiens OX=9606 GN=DHRS7 PE=1 SV=1	TRG_ER_diLys_1	5	1.445	NA	NA	NA	NA	NA	NA	0	0	0	0	0	0	0
Q96GX1	K.{0,1}K..$	Q9Y394	HUMAN	335	339	KTKHD	Dehydrogenase/reductase SDR family member 7 OS=Homo sapiens OX=9606 GN=DHRS7 PE=1 SV=1	DEG_CRL4_CDT2_1	1	1.025	NA	NA	NA	NA	NA	NA	0	0	0	0	0	0	0
Q96GX1	K.{0,1}K..$	Q9Y394	HUMAN	335	339	KTKHD	Dehydrogenase/reductase SDR family member 7 OS=Homo sapiens OX=9606 GN=DHRS7 PE=1 SV=1	DEG_CRL4_CDT2_2	1	1.025	NA	NA	NA	NA	NA	NA	0	0	0	0	0	0	0
Q96GX1	K.{0,1}K..$	Q9Y394	HUMAN	335	339	KTKHD	Dehydrogenase/reductase SDR family member 7 OS=Homo sapiens OX=9606 GN=DHRS7 PE=1 SV=1	LIG_REV1ctd_RIR_1	2	1.025	NA	NA	NA	NA	NA	NA	0	0	0	0	0	0	0
Q96GX1	K.{0,1}K..$	Q9Y394	HUMAN	335	339	KTKHD	Dehydrogenase/reductase SDR family member 7 OS=Homo sapiens OX=9606 GN=DHRS7 PE=1 SV=1	LIG_ULM_U2AF65_1	1	1.025	NA	NA	NA	NA	NA	NA	0	0	0	0	0	0	0
Q96GX1	K.{0,1}K..$	Q9Y394	HUMAN	335	339	KTKHD	Dehydrogenase/reductase SDR family member 7 OS=Homo sapiens OX=9606 GN=DHRS7 PE=1 SV=1	TRG_NLS_MonoCore_2	1	1.179	NA	NA	NA	NA	NA	NA	0	0	0	0	0	0	0
Q96GX1	K.{0,1}K..$	Q9Y394	HUMAN	335	339	KTKHD	Dehydrogenase/reductase SDR family member 7 OS=Homo sapiens OX=9606 GN=DHRS7 PE=1 SV=1	TRG_NLS_MonoExtC_3	1	1.179	NA	NA	NA	NA	NA	NA	0	0	0	0	0	0	0
Q96GX1	K.{0,1}K..$	Q9Y394	HUMAN	335	339	KTKHD	Dehydrogenase/reductase SDR family member 7 OS=Homo sapiens OX=9606 GN=DHRS7 PE=1 SV=1	TRG_NLS_MonoExtN_4	1	1.179	NA	NA	NA	NA	NA	NA	0	0	0	0	0	0	0
Q96GX1	K.{0,1}K..$	Q9Y394	HUMAN	335	339	KTKHD	Dehydrogenase/reductase SDR family member 7 OS=Homo sapiens OX=9606 GN=DHRS7 PE=1 SV=1	DOC_MAPK_RevD_3	2	1.025	NA	NA	NA	NA	NA	NA	0	0	0	0	0	0	0
Q96GX1	K.{0,1}K..$	Q9Y394	HUMAN	335	339	KTKHD	Dehydrogenase/reductase SDR family member 7 OS=Homo sapiens OX=9606 GN=DHRS7 PE=1 SV=1	MOD_Cter_Amidation	2	1.212	NA	NA	NA	NA	NA	NA	0	0	0	0	0	0	0
Q96GX1	K.D$	Q9Y394	HUMAN	337	339	KHD	Dehydrogenase/reductase SDR family member 7 OS=Homo sapiens OX=9606 GN=DHRS7 PE=1 SV=1	TRG_NLS_MonoExtC_3	1	1.025	NA	NA	NA	NA	NA	NA	0	0	0	0	0	0	0
Q96GX1	K.D$	Q9Y394	HUMAN	337	339	KHD	Dehydrogenase/reductase SDR family member 7 OS=Homo sapiens OX=9606 GN=DHRS7 PE=1 SV=1	TRG_ER_diLys_1	5	1.333	NA	NA	NA	NA	NA	NA	0	0	0	0	0	0	0
Q96GX1	K.{0,1}K..$	P51572	HUMAN	243	246	KKEE	B-cell receptor-associated protein 31 OS=Homo sapiens OX=9606 GN=BCAP31 PE=1 SV=3	TRG_ER_diLys_1	9	3	NA	NA	NA	NA	NA	NA	1	0	0	0	0	0	0
Q96GX1	K.[DE]$	P51572	HUMAN	244	246	KEE	B-cell receptor-associated protein 31 OS=Homo sapiens OX=9606 GN=BCAP31 PE=1 SV=3	TRG_NLS_MonoExtC_3	1	1.11	NA	NA	NA	NA	NA	NA	0	0	0	0	0	0	0
Q96GX1	K.[DE]$	P51572	HUMAN	244	246	KEE	B-cell receptor-associated protein 31 OS=Homo sapiens OX=9606 GN=BCAP31 PE=1 SV=3	MOD_SUMO_for_1	2	1.505	NA	NA	NA	NA	NA	NA	0	0	0	0	0	0	0
Q96GX1	K.[DE]$	P51572	HUMAN	244	246	KEE	B-cell receptor-associated protein 31 OS=Homo sapiens OX=9606 GN=BCAP31 PE=1 SV=3	TRG_ER_diLys_1	5	1.445	NA	NA	NA	NA	NA	NA	0	0	0	0	0	0	0
Q96GX1	K.{0,1}K..$	P51572	HUMAN	243	246	KKEE	B-cell receptor-associated protein 31 OS=Homo sapiens OX=9606 GN=BCAP31 PE=1 SV=3	DEG_CRL4_CDT2_1	1	1.025	NA	NA	NA	NA	NA	NA	1	0	0	0	0	0	0
Q96GX1	K.{0,1}K..$	P51572	HUMAN	243	246	KKEE	B-cell receptor-associated protein 31 OS=Homo sapiens OX=9606 GN=BCAP31 PE=1 SV=3	DEG_CRL4_CDT2_2	1	1.025	NA	NA	NA	NA	NA	NA	1	0	0	0	0	0	0
Q96GX1	K.{0,1}K..$	P51572	HUMAN	243	246	KKEE	B-cell receptor-associated protein 31 OS=Homo sapiens OX=9606 GN=BCAP31 PE=1 SV=3	LIG_REV1ctd_RIR_1	2	1.025	NA	NA	NA	NA	NA	NA	1	0	0	0	0	0	0
Q96GX1	K.{0,1}K..$	P51572	HUMAN	243	246	KKEE	B-cell receptor-associated protein 31 OS=Homo sapiens OX=9606 GN=BCAP31 PE=1 SV=3	LIG_ULM_U2AF65_1	1	1.025	NA	NA	NA	NA	NA	NA	1	0	0	0	0	0	0
Q96GX1	K.{0,1}K..$	P51572	HUMAN	243	246	KKEE	B-cell receptor-associated protein 31 OS=Homo sapiens OX=9606 GN=BCAP31 PE=1 SV=3	TRG_NLS_MonoCore_2	1	1.179	NA	NA	NA	NA	NA	NA	1	0	0	0	0	0	0
Q96GX1	K.{0,1}K..$	P51572	HUMAN	243	246	KKEE	B-cell receptor-associated protein 31 OS=Homo sapiens OX=9606 GN=BCAP31 PE=1 SV=3	TRG_NLS_MonoExtC_3	1	1.179	NA	NA	NA	NA	NA	NA	1	0	0	0	0	0	0
Q96GX1	K.{0,1}K..$	P51572	HUMAN	243	246	KKEE	B-cell receptor-associated protein 31 OS=Homo sapiens OX=9606 GN=BCAP31 PE=1 SV=3	TRG_NLS_MonoExtN_4	1	1.179	NA	NA	NA	NA	NA	NA	1	0	0	0	0	0	0
Q96GX1	K.{0,1}K..$	P51572	HUMAN	243	246	KKEE	B-cell receptor-associated protein 31 OS=Homo sapiens OX=9606 GN=BCAP31 PE=1 SV=3	DOC_MAPK_RevD_3	2	1.025	NA	NA	NA	NA	NA	NA	1	0	0	0	0	0	0
Q96GX1	K.{0,1}K..$	P51572	HUMAN	243	246	KKEE	B-cell receptor-associated protein 31 OS=Homo sapiens OX=9606 GN=BCAP31 PE=1 SV=3	MOD_Cter_Amidation	2	1.212	NA	NA	NA	NA	NA	NA	1	0	0	0	0	0	0
Q96GX1	KK..$	P51572	HUMAN	243	246	KKEE	B-cell receptor-associated protein 31 OS=Homo sapiens OX=9606 GN=BCAP31 PE=1 SV=3	DEG_CRL4_CDT2_1	1	1.025	NA	NA	NA	NA	NA	NA	1	0	0	0	0	0	0
Q96GX1	KK..$	P51572	HUMAN	243	246	KKEE	B-cell receptor-associated protein 31 OS=Homo sapiens OX=9606 GN=BCAP31 PE=1 SV=3	DEG_CRL4_CDT2_2	1	1.025	NA	NA	NA	NA	NA	NA	1	0	0	0	0	0	0
Q96GX1	KK..$	P51572	HUMAN	243	246	KKEE	B-cell receptor-associated protein 31 OS=Homo sapiens OX=9606 GN=BCAP31 PE=1 SV=3	LIG_REV1ctd_RIR_1	2	1.025	NA	NA	NA	NA	NA	NA	1	0	0	0	0	0	0
Q96GX1	KK..$	P51572	HUMAN	243	246	KKEE	B-cell receptor-associated protein 31 OS=Homo sapiens OX=9606 GN=BCAP31 PE=1 SV=3	TRG_NLS_MonoExtC_3	1	1.179	NA	NA	NA	NA	NA	NA	1	0	0	0	0	0	0
Q96GX1	KK..$	P51572	HUMAN	243	246	KKEE	B-cell receptor-associated protein 31 OS=Homo sapiens OX=9606 GN=BCAP31 PE=1 SV=3	TRG_NLS_MonoExtN_4	1	1.179	NA	NA	NA	NA	NA	NA	1	0	0	0	0	0	0
Q96GX1	KK..$	P51572	HUMAN	243	246	KKEE	B-cell receptor-associated protein 31 OS=Homo sapiens OX=9606 GN=BCAP31 PE=1 SV=3	DOC_MAPK_RevD_3	2	1.025	NA	NA	NA	NA	NA	NA	1	0	0	0	0	0	0
Q96GX1	KK..$	P51572	HUMAN	243	246	KKEE	B-cell receptor-associated protein 31 OS=Homo sapiens OX=9606 GN=BCAP31 PE=1 SV=3	MOD_Cter_Amidation	2	1.212	NA	NA	NA	NA	NA	NA	1	0	0	0	0	0	0
Q96GX1	KK..$	P51572	HUMAN	243	246	KKEE	B-cell receptor-associated protein 31 OS=Homo sapiens OX=9606 GN=BCAP31 PE=1 SV=3	TRG_NLS_MonoCore_2	1	1.089	NA	NA	NA	NA	NA	NA	1	0	0	0	0	0	0
Q96GX1	K.E.{0,1}$	P51572	HUMAN	244	246	KEE	B-cell receptor-associated protein 31 OS=Homo sapiens OX=9606 GN=BCAP31 PE=1 SV=3	TRG_NLS_MonoExtC_3	1	1.025	NA	NA	NA	NA	NA	NA	0	0	0	0	0	0	0
Q96GX1	K.E.{0,1}$	P51572	HUMAN	244	246	KEE	B-cell receptor-associated protein 31 OS=Homo sapiens OX=9606 GN=BCAP31 PE=1 SV=3	LIG_CAP-Gly_1	4	1.089	NA	NA	NA	NA	NA	NA	0	0	0	0	0	0	0
Q96GX1	K.E.{0,1}$	P51572	HUMAN	244	246	KEE	B-cell receptor-associated protein 31 OS=Homo sapiens OX=9606 GN=BCAP31 PE=1 SV=3	MOD_SUMO_for_1	3	1.702	NA	NA	NA	NA	NA	NA	0	0	0	0	0	0	0
Q96GX1	K.E.{0,1}$	P51572	HUMAN	244	246	KEE	B-cell receptor-associated protein 31 OS=Homo sapiens OX=9606 GN=BCAP31 PE=1 SV=3	TRG_ER_KDEL_1	7	2.35	NA	NA	NA	NA	NA	NA	0	0	0	0	0	0	0
Q96GX1	K.E.{0,1}$	P51572	HUMAN	244	246	KEE	B-cell receptor-associated protein 31 OS=Homo sapiens OX=9606 GN=BCAP31 PE=1 SV=3	TRG_ER_diLys_1	5	1.333	NA	NA	NA	NA	NA	NA	0	0	0	0	0	0	0
Q96GX1	K.E.{0,1}$	P51572	HUMAN	243	246	KKEE	B-cell receptor-associated protein 31 OS=Homo sapiens OX=9606 GN=BCAP31 PE=1 SV=3	TRG_NLS_MonoExtC_3	1	1.025	NA	NA	NA	NA	NA	NA	1	0	0	0	0	0	0
Q96GX1	K.E.{0,1}$	P51572	HUMAN	243	246	KKEE	B-cell receptor-associated protein 31 OS=Homo sapiens OX=9606 GN=BCAP31 PE=1 SV=3	LIG_CAP-Gly_1	4	1.089	NA	NA	NA	NA	NA	NA	1	0	0	0	0	0	0
Q96GX1	K.E.{0,1}$	P51572	HUMAN	243	246	KKEE	B-cell receptor-associated protein 31 OS=Homo sapiens OX=9606 GN=BCAP31 PE=1 SV=3	MOD_SUMO_for_1	3	1.702	NA	NA	NA	NA	NA	NA	1	0	0	0	0	0	0
Q96GX1	K.E.{0,1}$	P51572	HUMAN	243	246	KKEE	B-cell receptor-associated protein 31 OS=Homo sapiens OX=9606 GN=BCAP31 PE=1 SV=3	TRG_ER_KDEL_1	7	2.35	NA	NA	NA	NA	NA	NA	1	0	0	0	0	0	0
Q96GX1	K.E.{0,1}$	P51572	HUMAN	243	246	KKEE	B-cell receptor-associated protein 31 OS=Homo sapiens OX=9606 GN=BCAP31 PE=1 SV=3	TRG_ER_diLys_1	5	1.333	NA	NA	NA	NA	NA	NA	1	0	0	0	0	0	0
Q96GX1	K.[DE]$	Q14728	HUMAN	453	455	KAE	Major facilitator superfamily domain-containing protein 10 OS=Homo sapiens OX=9606 GN=MFSD10 PE=1 SV=1	TRG_NLS_MonoExtC_3	1	1.11	NA	NA	NA	NA	NA	NA	0	0	0	0	0	0	0
Q96GX1	K.[DE]$	Q14728	HUMAN	453	455	KAE	Major facilitator superfamily domain-containing protein 10 OS=Homo sapiens OX=9606 GN=MFSD10 PE=1 SV=1	MOD_SUMO_for_1	2	1.505	NA	NA	NA	NA	NA	NA	0	0	0	0	0	0	0
Q96GX1	K.[DE]$	Q14728	HUMAN	453	455	KAE	Major facilitator superfamily domain-containing protein 10 OS=Homo sapiens OX=9606 GN=MFSD10 PE=1 SV=1	TRG_ER_diLys_1	5	1.445	NA	NA	NA	NA	NA	NA	0	0	0	0	0	0	0
Q96GX1	K.E.{0,1}$	Q14728	HUMAN	453	455	KAE	Major facilitator superfamily domain-containing protein 10 OS=Homo sapiens OX=9606 GN=MFSD10 PE=1 SV=1	TRG_NLS_MonoExtC_3	1	1.025	NA	NA	NA	NA	NA	NA	0	0	0	0	0	0	0
Q96GX1	K.E.{0,1}$	Q14728	HUMAN	453	455	KAE	Major facilitator superfamily domain-containing protein 10 OS=Homo sapiens OX=9606 GN=MFSD10 PE=1 SV=1	LIG_CAP-Gly_1	4	1.089	NA	NA	NA	NA	NA	NA	0	0	0	0	0	0	0
Q96GX1	K.E.{0,1}$	Q14728	HUMAN	453	455	KAE	Major facilitator superfamily domain-containing protein 10 OS=Homo sapiens OX=9606 GN=MFSD10 PE=1 SV=1	MOD_SUMO_for_1	3	1.702	NA	NA	NA	NA	NA	NA	0	0	0	0	0	0	0
Q96GX1	K.E.{0,1}$	Q14728	HUMAN	453	455	KAE	Major facilitator superfamily domain-containing protein 10 OS=Homo sapiens OX=9606 GN=MFSD10 PE=1 SV=1	TRG_ER_KDEL_1	7	2.35	NA	NA	NA	NA	NA	NA	0	0	0	0	0	0	0
Q96GX1	K.E.{0,1}$	Q14728	HUMAN	453	455	KAE	Major facilitator superfamily domain-containing protein 10 OS=Homo sapiens OX=9606 GN=MFSD10 PE=1 SV=1	TRG_ER_diLys_1	5	1.333	NA	NA	NA	NA	NA	NA	0	0	0	0	0	0	0
Q96GX1	K.[DE]$	Q96G23	HUMAN	378	380	KND	Ceramide synthase 2 OS=Homo sapiens OX=9606 GN=CERS2 PE=1 SV=1	TRG_NLS_MonoExtC_3	1	1.11	NA	NA	NA	NA	NA	NA	0	0	0	0	0	0	0
Q96GX1	K.[DE]$	Q96G23	HUMAN	378	380	KND	Ceramide synthase 2 OS=Homo sapiens OX=9606 GN=CERS2 PE=1 SV=1	MOD_SUMO_for_1	2	1.505	NA	NA	NA	NA	NA	NA	0	0	0	0	0	0	0
Q96GX1	K.[DE]$	Q96G23	HUMAN	378	380	KND	Ceramide synthase 2 OS=Homo sapiens OX=9606 GN=CERS2 PE=1 SV=1	TRG_ER_diLys_1	5	1.445	NA	NA	NA	NA	NA	NA	0	0	0	0	0	0	0
Q96GX1	K.D$	Q96G23	HUMAN	378	380	KND	Ceramide synthase 2 OS=Homo sapiens OX=9606 GN=CERS2 PE=1 SV=1	TRG_NLS_MonoExtC_3	1	1.025	NA	NA	NA	NA	NA	NA	0	0	0	0	0	0	0
Q96GX1	K.D$	Q96G23	HUMAN	378	380	KND	Ceramide synthase 2 OS=Homo sapiens OX=9606 GN=CERS2 PE=1 SV=1	TRG_ER_diLys_1	5	1.333	NA	NA	NA	NA	NA	NA	0	0	0	0	0	0	0
Q96GX1	K.{0,1}K..$	O96005	HUMAN	666	669	KKKD	Cleft lip and palate transmembrane protein 1 OS=Homo sapiens OX=9606 GN=CLPTM1 PE=1 SV=1	TRG_ER_diLys_1	9	3	NA	NA	NA	NA	NA	NA	0	0	0	0	0	0	0
Q96GX1	K.[DE]$	O96005	HUMAN	667	669	KKD	Cleft lip and palate transmembrane protein 1 OS=Homo sapiens OX=9606 GN=CLPTM1 PE=1 SV=1	TRG_NLS_MonoExtC_3	1	1.11	NA	NA	NA	NA	NA	NA	0	0	0	0	0	0	0
Q96GX1	K.[DE]$	O96005	HUMAN	667	669	KKD	Cleft lip and palate transmembrane protein 1 OS=Homo sapiens OX=9606 GN=CLPTM1 PE=1 SV=1	MOD_SUMO_for_1	2	1.505	NA	NA	NA	NA	NA	NA	0	0	0	0	0	0	0
Q96GX1	K.[DE]$	O96005	HUMAN	667	669	KKD	Cleft lip and palate transmembrane protein 1 OS=Homo sapiens OX=9606 GN=CLPTM1 PE=1 SV=1	TRG_ER_diLys_1	5	1.445	NA	NA	NA	NA	NA	NA	0	0	0	0	0	0	0
Q96GX1	K.{0,1}K..$	O96005	HUMAN	666	669	KKKD	Cleft lip and palate transmembrane protein 1 OS=Homo sapiens OX=9606 GN=CLPTM1 PE=1 SV=1	DEG_CRL4_CDT2_1	1	1.025	NA	NA	NA	NA	NA	NA	0	0	0	0	0	0	0
Q96GX1	K.{0,1}K..$	O96005	HUMAN	666	669	KKKD	Cleft lip and palate transmembrane protein 1 OS=Homo sapiens OX=9606 GN=CLPTM1 PE=1 SV=1	DEG_CRL4_CDT2_2	1	1.025	NA	NA	NA	NA	NA	NA	0	0	0	0	0	0	0
Q96GX1	K.{0,1}K..$	O96005	HUMAN	666	669	KKKD	Cleft lip and palate transmembrane protein 1 OS=Homo sapiens OX=9606 GN=CLPTM1 PE=1 SV=1	LIG_REV1ctd_RIR_1	2	1.025	NA	NA	NA	NA	NA	NA	0	0	0	0	0	0	0
Q96GX1	K.{0,1}K..$	O96005	HUMAN	666	669	KKKD	Cleft lip and palate transmembrane protein 1 OS=Homo sapiens OX=9606 GN=CLPTM1 PE=1 SV=1	LIG_ULM_U2AF65_1	1	1.025	NA	NA	NA	NA	NA	NA	0	0	0	0	0	0	0
Q96GX1	K.{0,1}K..$	O96005	HUMAN	666	669	KKKD	Cleft lip and palate transmembrane protein 1 OS=Homo sapiens OX=9606 GN=CLPTM1 PE=1 SV=1	TRG_NLS_MonoCore_2	1	1.179	NA	NA	NA	NA	NA	NA	0	0	0	0	0	0	0
Q96GX1	K.{0,1}K..$	O96005	HUMAN	666	669	KKKD	Cleft lip and palate transmembrane protein 1 OS=Homo sapiens OX=9606 GN=CLPTM1 PE=1 SV=1	TRG_NLS_MonoExtC_3	1	1.179	NA	NA	NA	NA	NA	NA	0	0	0	0	0	0	0
Q96GX1	K.{0,1}K..$	O96005	HUMAN	666	669	KKKD	Cleft lip and palate transmembrane protein 1 OS=Homo sapiens OX=9606 GN=CLPTM1 PE=1 SV=1	TRG_NLS_MonoExtN_4	1	1.179	NA	NA	NA	NA	NA	NA	0	0	0	0	0	0	0
Q96GX1	K.{0,1}K..$	O96005	HUMAN	666	669	KKKD	Cleft lip and palate transmembrane protein 1 OS=Homo sapiens OX=9606 GN=CLPTM1 PE=1 SV=1	DOC_MAPK_RevD_3	2	1.025	NA	NA	NA	NA	NA	NA	0	0	0	0	0	0	0
Q96GX1	K.{0,1}K..$	O96005	HUMAN	666	669	KKKD	Cleft lip and palate transmembrane protein 1 OS=Homo sapiens OX=9606 GN=CLPTM1 PE=1 SV=1	MOD_Cter_Amidation	2	1.212	NA	NA	NA	NA	NA	NA	0	0	0	0	0	0	0
Q96GX1	K.D$	O96005	HUMAN	667	669	KKD	Cleft lip and palate transmembrane protein 1 OS=Homo sapiens OX=9606 GN=CLPTM1 PE=1 SV=1	TRG_NLS_MonoExtC_3	1	1.025	NA	NA	NA	NA	NA	NA	0	0	0	0	0	0	0
Q96GX1	K.D$	O96005	HUMAN	667	669	KKD	Cleft lip and palate transmembrane protein 1 OS=Homo sapiens OX=9606 GN=CLPTM1 PE=1 SV=1	TRG_ER_diLys_1	5	1.333	NA	NA	NA	NA	NA	NA	0	0	0	0	0	0	0
Q96GX1	KK..$	O96005	HUMAN	666	669	KKKD	Cleft lip and palate transmembrane protein 1 OS=Homo sapiens OX=9606 GN=CLPTM1 PE=1 SV=1	DEG_CRL4_CDT2_1	1	1.025	NA	NA	NA	NA	NA	NA	0	0	0	0	0	0	0
Q96GX1	KK..$	O96005	HUMAN	666	669	KKKD	Cleft lip and palate transmembrane protein 1 OS=Homo sapiens OX=9606 GN=CLPTM1 PE=1 SV=1	DEG_CRL4_CDT2_2	1	1.025	NA	NA	NA	NA	NA	NA	0	0	0	0	0	0	0
Q96GX1	KK..$	O96005	HUMAN	666	669	KKKD	Cleft lip and palate transmembrane protein 1 OS=Homo sapiens OX=9606 GN=CLPTM1 PE=1 SV=1	LIG_REV1ctd_RIR_1	2	1.025	NA	NA	NA	NA	NA	NA	0	0	0	0	0	0	0
Q96GX1	KK..$	O96005	HUMAN	666	669	KKKD	Cleft lip and palate transmembrane protein 1 OS=Homo sapiens OX=9606 GN=CLPTM1 PE=1 SV=1	TRG_NLS_MonoExtC_3	1	1.179	NA	NA	NA	NA	NA	NA	0	0	0	0	0	0	0
Q96GX1	KK..$	O96005	HUMAN	666	669	KKKD	Cleft lip and palate transmembrane protein 1 OS=Homo sapiens OX=9606 GN=CLPTM1 PE=1 SV=1	TRG_NLS_MonoExtN_4	1	1.179	NA	NA	NA	NA	NA	NA	0	0	0	0	0	0	0
Q96GX1	KK..$	O96005	HUMAN	666	669	KKKD	Cleft lip and palate transmembrane protein 1 OS=Homo sapiens OX=9606 GN=CLPTM1 PE=1 SV=1	DOC_MAPK_RevD_3	2	1.025	NA	NA	NA	NA	NA	NA	0	0	0	0	0	0	0
Q96GX1	KK..$	O96005	HUMAN	666	669	KKKD	Cleft lip and palate transmembrane protein 1 OS=Homo sapiens OX=9606 GN=CLPTM1 PE=1 SV=1	MOD_Cter_Amidation	2	1.212	NA	NA	NA	NA	NA	NA	0	0	0	0	0	0	0
Q96GX1	KK..$	O96005	HUMAN	666	669	KKKD	Cleft lip and palate transmembrane protein 1 OS=Homo sapiens OX=9606 GN=CLPTM1 PE=1 SV=1	TRG_NLS_MonoCore_2	1	1.089	NA	NA	NA	NA	NA	NA	0	0	0	0	0	0	0
Q96GX1	K.[DE]$	Q9NVV0	HUMAN	289	291	KNE	Trimeric intracellular cation channel type B OS=Homo sapiens OX=9606 GN=TMEM38B PE=1 SV=1	TRG_NLS_MonoExtC_3	1	1.11	NA	NA	NA	NA	NA	NA	1	0	0	0	0	0	0
Q96GX1	K.[DE]$	Q9NVV0	HUMAN	289	291	KNE	Trimeric intracellular cation channel type B OS=Homo sapiens OX=9606 GN=TMEM38B PE=1 SV=1	MOD_SUMO_for_1	2	1.505	NA	NA	NA	NA	NA	NA	1	0	0	0	0	0	0
Q96GX1	K.[DE]$	Q9NVV0	HUMAN	289	291	KNE	Trimeric intracellular cation channel type B OS=Homo sapiens OX=9606 GN=TMEM38B PE=1 SV=1	TRG_ER_diLys_1	5	1.445	NA	NA	NA	NA	NA	NA	1	0	0	0	0	0	0
Q96GX1	K.E.{0,1}$	Q9NVV0	HUMAN	289	291	KNE	Trimeric intracellular cation channel type B OS=Homo sapiens OX=9606 GN=TMEM38B PE=1 SV=1	TRG_NLS_MonoExtC_3	1	1.025	NA	NA	NA	NA	NA	NA	1	0	0	0	0	0	0
Q96GX1	K.E.{0,1}$	Q9NVV0	HUMAN	289	291	KNE	Trimeric intracellular cation channel type B OS=Homo sapiens OX=9606 GN=TMEM38B PE=1 SV=1	LIG_CAP-Gly_1	4	1.089	NA	NA	NA	NA	NA	NA	1	0	0	0	0	0	0
Q96GX1	K.E.{0,1}$	Q9NVV0	HUMAN	289	291	KNE	Trimeric intracellular cation channel type B OS=Homo sapiens OX=9606 GN=TMEM38B PE=1 SV=1	MOD_SUMO_for_1	3	1.702	NA	NA	NA	NA	NA	NA	1	0	0	0	0	0	0
Q96GX1	K.E.{0,1}$	Q9NVV0	HUMAN	289	291	KNE	Trimeric intracellular cation channel type B OS=Homo sapiens OX=9606 GN=TMEM38B PE=1 SV=1	TRG_ER_KDEL_1	7	2.35	NA	NA	NA	NA	NA	NA	1	0	0	0	0	0	0
Q96GX1	K.E.{0,1}$	Q9NVV0	HUMAN	289	291	KNE	Trimeric intracellular cation channel type B OS=Homo sapiens OX=9606 GN=TMEM38B PE=1 SV=1	TRG_ER_diLys_1	5	1.333	NA	NA	NA	NA	NA	NA	1	0	0	0	0	0	0
Q96GX1	K.[DE]$	Q4KMQ2	HUMAN	908	910	KSE	Anoctamin-6 OS=Homo sapiens OX=9606 GN=ANO6 PE=1 SV=2	TRG_NLS_MonoExtC_3	1	1.11	NA	NA	NA	NA	NA	NA	0	0	0	0	0	0	0
Q96GX1	K.[DE]$	Q4KMQ2	HUMAN	908	910	KSE	Anoctamin-6 OS=Homo sapiens OX=9606 GN=ANO6 PE=1 SV=2	MOD_SUMO_for_1	2	1.505	NA	NA	NA	NA	NA	NA	0	0	0	0	0	0	0
Q96GX1	K.[DE]$	Q4KMQ2	HUMAN	908	910	KSE	Anoctamin-6 OS=Homo sapiens OX=9606 GN=ANO6 PE=1 SV=2	TRG_ER_diLys_1	5	1.445	NA	NA	NA	NA	NA	NA	0	0	0	0	0	0	0
Q96GX1	K.E.{0,1}$	Q4KMQ2	HUMAN	908	910	KSE	Anoctamin-6 OS=Homo sapiens OX=9606 GN=ANO6 PE=1 SV=2	TRG_NLS_MonoExtC_3	1	1.025	NA	NA	NA	NA	NA	NA	0	0	0	0	0	0	0
Q96GX1	K.E.{0,1}$	Q4KMQ2	HUMAN	908	910	KSE	Anoctamin-6 OS=Homo sapiens OX=9606 GN=ANO6 PE=1 SV=2	LIG_CAP-Gly_1	4	1.089	NA	NA	NA	NA	NA	NA	0	0	0	0	0	0	0
Q96GX1	K.E.{0,1}$	Q4KMQ2	HUMAN	908	910	KSE	Anoctamin-6 OS=Homo sapiens OX=9606 GN=ANO6 PE=1 SV=2	MOD_SUMO_for_1	3	1.702	NA	NA	NA	NA	NA	NA	0	0	0	0	0	0	0
Q96GX1	K.E.{0,1}$	Q4KMQ2	HUMAN	908	910	KSE	Anoctamin-6 OS=Homo sapiens OX=9606 GN=ANO6 PE=1 SV=2	TRG_ER_KDEL_1	7	2.35	NA	NA	NA	NA	NA	NA	0	0	0	0	0	0	0
Q96GX1	K.E.{0,1}$	Q4KMQ2	HUMAN	908	910	KSE	Anoctamin-6 OS=Homo sapiens OX=9606 GN=ANO6 PE=1 SV=2	TRG_ER_diLys_1	5	1.333	NA	NA	NA	NA	NA	NA	0	0	0	0	0	0	0
Q96GX1	K.[DE]$	O15173	HUMAN	221	223	KQD	Membrane-associated progesterone receptor component 2 OS=Homo sapiens OX=9606 GN=PGRMC2 PE=1 SV=1	TRG_NLS_MonoExtC_3	1	1.11	NA	NA	NA	NA	NA	NA	1	0	0	0	0	0	0
Q96GX1	K.[DE]$	O15173	HUMAN	221	223	KQD	Membrane-associated progesterone receptor component 2 OS=Homo sapiens OX=9606 GN=PGRMC2 PE=1 SV=1	MOD_SUMO_for_1	2	1.505	NA	NA	NA	NA	NA	NA	1	0	0	0	0	0	0
Q96GX1	K.[DE]$	O15173	HUMAN	221	223	KQD	Membrane-associated progesterone receptor component 2 OS=Homo sapiens OX=9606 GN=PGRMC2 PE=1 SV=1	TRG_ER_diLys_1	5	1.445	NA	NA	NA	NA	NA	NA	1	0	0	0	0	0	0
Q96GX1	K.D$	O15173	HUMAN	221	223	KQD	Membrane-associated progesterone receptor component 2 OS=Homo sapiens OX=9606 GN=PGRMC2 PE=1 SV=1	TRG_NLS_MonoExtC_3	1	1.025	NA	NA	NA	NA	NA	NA	1	0	0	0	0	0	0
Q96GX1	K.D$	O15173	HUMAN	221	223	KQD	Membrane-associated progesterone receptor component 2 OS=Homo sapiens OX=9606 GN=PGRMC2 PE=1 SV=1	TRG_ER_diLys_1	5	1.333	NA	NA	NA	NA	NA	NA	1	0	0	0	0	0	0
Q96GX1	K.[DE]$	Q8N0U8	HUMAN	174	176	KQD	Vitamin K epoxide reductase complex subunit 1-like protein 1 OS=Homo sapiens OX=9606 GN=VKORC1L1 PE=1 SV=2	TRG_NLS_MonoExtC_3	1	1.11	NA	NA	NA	NA	NA	NA	0	0	0	0	0	0	0
Q96GX1	K.[DE]$	Q8N0U8	HUMAN	174	176	KQD	Vitamin K epoxide reductase complex subunit 1-like protein 1 OS=Homo sapiens OX=9606 GN=VKORC1L1 PE=1 SV=2	MOD_SUMO_for_1	2	1.505	NA	NA	NA	NA	NA	NA	0	0	0	0	0	0	0
Q96GX1	K.[DE]$	Q8N0U8	HUMAN	174	176	KQD	Vitamin K epoxide reductase complex subunit 1-like protein 1 OS=Homo sapiens OX=9606 GN=VKORC1L1 PE=1 SV=2	TRG_ER_diLys_1	5	1.445	NA	NA	NA	NA	NA	NA	0	0	0	0	0	0	0
Q96GX1	K.D$	Q8N0U8	HUMAN	174	176	KQD	Vitamin K epoxide reductase complex subunit 1-like protein 1 OS=Homo sapiens OX=9606 GN=VKORC1L1 PE=1 SV=2	TRG_NLS_MonoExtC_3	1	1.025	NA	NA	NA	NA	NA	NA	0	0	0	0	0	0	0
Q96GX1	K.D$	Q8N0U8	HUMAN	174	176	KQD	Vitamin K epoxide reductase complex subunit 1-like protein 1 OS=Homo sapiens OX=9606 GN=VKORC1L1 PE=1 SV=2	TRG_ER_diLys_1	5	1.333	NA	NA	NA	NA	NA	NA	0	0	0	0	0	0	0
Q96GX1	K.{0,1}K..$	Q9BTV4	HUMAN	397	400	KKLE	Transmembrane protein 43 OS=Homo sapiens OX=9606 GN=TMEM43 PE=1 SV=1	TRG_ER_diLys_1	9	3	NA	NA	NA	NA	NA	NA	0	0	0	0	0	0	0
Q96GX1	K.[DE]$	Q9BTV4	HUMAN	398	400	KLE	Transmembrane protein 43 OS=Homo sapiens OX=9606 GN=TMEM43 PE=1 SV=1	TRG_NLS_MonoExtC_3	1	1.11	NA	NA	NA	NA	NA	NA	0	0	0	0	0	0	0
Q96GX1	K.[DE]$	Q9BTV4	HUMAN	398	400	KLE	Transmembrane protein 43 OS=Homo sapiens OX=9606 GN=TMEM43 PE=1 SV=1	MOD_SUMO_for_1	2	1.505	NA	NA	NA	NA	NA	NA	0	0	0	0	0	0	0
Q96GX1	K.[DE]$	Q9BTV4	HUMAN	398	400	KLE	Transmembrane protein 43 OS=Homo sapiens OX=9606 GN=TMEM43 PE=1 SV=1	TRG_ER_diLys_1	5	1.445	NA	NA	NA	NA	NA	NA	0	0	0	0	0	0	0
Q96GX1	K.{0,1}K..$	Q9BTV4	HUMAN	397	400	KKLE	Transmembrane protein 43 OS=Homo sapiens OX=9606 GN=TMEM43 PE=1 SV=1	DEG_CRL4_CDT2_1	1	1.025	NA	NA	NA	NA	NA	NA	0	0	0	0	0	0	0
Q96GX1	K.{0,1}K..$	Q9BTV4	HUMAN	397	400	KKLE	Transmembrane protein 43 OS=Homo sapiens OX=9606 GN=TMEM43 PE=1 SV=1	DEG_CRL4_CDT2_2	1	1.025	NA	NA	NA	NA	NA	NA	0	0	0	0	0	0	0
Q96GX1	K.{0,1}K..$	Q9BTV4	HUMAN	397	400	KKLE	Transmembrane protein 43 OS=Homo sapiens OX=9606 GN=TMEM43 PE=1 SV=1	LIG_REV1ctd_RIR_1	2	1.025	NA	NA	NA	NA	NA	NA	0	0	0	0	0	0	0
Q96GX1	K.{0,1}K..$	Q9BTV4	HUMAN	397	400	KKLE	Transmembrane protein 43 OS=Homo sapiens OX=9606 GN=TMEM43 PE=1 SV=1	LIG_ULM_U2AF65_1	1	1.025	NA	NA	NA	NA	NA	NA	0	0	0	0	0	0	0
Q96GX1	K.{0,1}K..$	Q9BTV4	HUMAN	397	400	KKLE	Transmembrane protein 43 OS=Homo sapiens OX=9606 GN=TMEM43 PE=1 SV=1	TRG_NLS_MonoCore_2	1	1.179	NA	NA	NA	NA	NA	NA	0	0	0	0	0	0	0
Q96GX1	K.{0,1}K..$	Q9BTV4	HUMAN	397	400	KKLE	Transmembrane protein 43 OS=Homo sapiens OX=9606 GN=TMEM43 PE=1 SV=1	TRG_NLS_MonoExtC_3	1	1.179	NA	NA	NA	NA	NA	NA	0	0	0	0	0	0	0
Q96GX1	K.{0,1}K..$	Q9BTV4	HUMAN	397	400	KKLE	Transmembrane protein 43 OS=Homo sapiens OX=9606 GN=TMEM43 PE=1 SV=1	TRG_NLS_MonoExtN_4	1	1.179	NA	NA	NA	NA	NA	NA	0	0	0	0	0	0	0
Q96GX1	K.{0,1}K..$	Q9BTV4	HUMAN	397	400	KKLE	Transmembrane protein 43 OS=Homo sapiens OX=9606 GN=TMEM43 PE=1 SV=1	DOC_MAPK_RevD_3	2	1.025	NA	NA	NA	NA	NA	NA	0	0	0	0	0	0	0
Q96GX1	K.{0,1}K..$	Q9BTV4	HUMAN	397	400	KKLE	Transmembrane protein 43 OS=Homo sapiens OX=9606 GN=TMEM43 PE=1 SV=1	MOD_Cter_Amidation	2	1.212	NA	NA	NA	NA	NA	NA	0	0	0	0	0	0	0
Q96GX1	KK..$	Q9BTV4	HUMAN	397	400	KKLE	Transmembrane protein 43 OS=Homo sapiens OX=9606 GN=TMEM43 PE=1 SV=1	DEG_CRL4_CDT2_1	1	1.025	NA	NA	NA	NA	NA	NA	0	0	0	0	0	0	0
Q96GX1	KK..$	Q9BTV4	HUMAN	397	400	KKLE	Transmembrane protein 43 OS=Homo sapiens OX=9606 GN=TMEM43 PE=1 SV=1	DEG_CRL4_CDT2_2	1	1.025	NA	NA	NA	NA	NA	NA	0	0	0	0	0	0	0
Q96GX1	KK..$	Q9BTV4	HUMAN	397	400	KKLE	Transmembrane protein 43 OS=Homo sapiens OX=9606 GN=TMEM43 PE=1 SV=1	LIG_REV1ctd_RIR_1	2	1.025	NA	NA	NA	NA	NA	NA	0	0	0	0	0	0	0
Q96GX1	KK..$	Q9BTV4	HUMAN	397	400	KKLE	Transmembrane protein 43 OS=Homo sapiens OX=9606 GN=TMEM43 PE=1 SV=1	TRG_NLS_MonoExtC_3	1	1.179	NA	NA	NA	NA	NA	NA	0	0	0	0	0	0	0
Q96GX1	KK..$	Q9BTV4	HUMAN	397	400	KKLE	Transmembrane protein 43 OS=Homo sapiens OX=9606 GN=TMEM43 PE=1 SV=1	TRG_NLS_MonoExtN_4	1	1.179	NA	NA	NA	NA	NA	NA	0	0	0	0	0	0	0
Q96GX1	KK..$	Q9BTV4	HUMAN	397	400	KKLE	Transmembrane protein 43 OS=Homo sapiens OX=9606 GN=TMEM43 PE=1 SV=1	DOC_MAPK_RevD_3	2	1.025	NA	NA	NA	NA	NA	NA	0	0	0	0	0	0	0
Q96GX1	KK..$	Q9BTV4	HUMAN	397	400	KKLE	Transmembrane protein 43 OS=Homo sapiens OX=9606 GN=TMEM43 PE=1 SV=1	MOD_Cter_Amidation	2	1.212	NA	NA	NA	NA	NA	NA	0	0	0	0	0	0	0
Q96GX1	KK..$	Q9BTV4	HUMAN	397	400	KKLE	Transmembrane protein 43 OS=Homo sapiens OX=9606 GN=TMEM43 PE=1 SV=1	TRG_NLS_MonoCore_2	1	1.089	NA	NA	NA	NA	NA	NA	0	0	0	0	0	0	0
Q96GX1	K.E.{0,1}$	Q9BTV4	HUMAN	398	400	KLE	Transmembrane protein 43 OS=Homo sapiens OX=9606 GN=TMEM43 PE=1 SV=1	TRG_NLS_MonoExtC_3	1	1.025	NA	NA	NA	NA	NA	NA	0	0	0	0	0	0	0
Q96GX1	K.E.{0,1}$	Q9BTV4	HUMAN	398	400	KLE	Transmembrane protein 43 OS=Homo sapiens OX=9606 GN=TMEM43 PE=1 SV=1	LIG_CAP-Gly_1	4	1.089	NA	NA	NA	NA	NA	NA	0	0	0	0	0	0	0
Q96GX1	K.E.{0,1}$	Q9BTV4	HUMAN	398	400	KLE	Transmembrane protein 43 OS=Homo sapiens OX=9606 GN=TMEM43 PE=1 SV=1	MOD_SUMO_for_1	3	1.702	NA	NA	NA	NA	NA	NA	0	0	0	0	0	0	0
Q96GX1	K.E.{0,1}$	Q9BTV4	HUMAN	398	400	KLE	Transmembrane protein 43 OS=Homo sapiens OX=9606 GN=TMEM43 PE=1 SV=1	TRG_ER_KDEL_1	7	2.35	NA	NA	NA	NA	NA	NA	0	0	0	0	0	0	0
Q96GX1	K.E.{0,1}$	Q9BTV4	HUMAN	398	400	KLE	Transmembrane protein 43 OS=Homo sapiens OX=9606 GN=TMEM43 PE=1 SV=1	TRG_ER_diLys_1	5	1.333	NA	NA	NA	NA	NA	NA	0	0	0	0	0	0	0
Q96GX1	K.{0,1}K..$	Q8N6L1	HUMAN	133	136	KKRN	Keratinocyte-associated protein 2 OS=Homo sapiens OX=9606 GN=KRTCAP2 PE=1 SV=2	TRG_ER_diLys_1	9	3	NA	NA	NA	NA	NA	NA	0	0	0	0	0	0	0
Q96GX1	K.{0,1}K..$	Q8N6L1	HUMAN	133	136	KKRN	Keratinocyte-associated protein 2 OS=Homo sapiens OX=9606 GN=KRTCAP2 PE=1 SV=2	DEG_CRL4_CDT2_1	1	1.025	NA	NA	NA	NA	NA	NA	0	0	0	0	0	0	0
Q96GX1	K.{0,1}K..$	Q8N6L1	HUMAN	133	136	KKRN	Keratinocyte-associated protein 2 OS=Homo sapiens OX=9606 GN=KRTCAP2 PE=1 SV=2	DEG_CRL4_CDT2_2	1	1.025	NA	NA	NA	NA	NA	NA	0	0	0	0	0	0	0
Q96GX1	K.{0,1}K..$	Q8N6L1	HUMAN	133	136	KKRN	Keratinocyte-associated protein 2 OS=Homo sapiens OX=9606 GN=KRTCAP2 PE=1 SV=2	LIG_REV1ctd_RIR_1	2	1.025	NA	NA	NA	NA	NA	NA	0	0	0	0	0	0	0
Q96GX1	K.{0,1}K..$	Q8N6L1	HUMAN	133	136	KKRN	Keratinocyte-associated protein 2 OS=Homo sapiens OX=9606 GN=KRTCAP2 PE=1 SV=2	LIG_ULM_U2AF65_1	1	1.025	NA	NA	NA	NA	NA	NA	0	0	0	0	0	0	0
Q96GX1	K.{0,1}K..$	Q8N6L1	HUMAN	133	136	KKRN	Keratinocyte-associated protein 2 OS=Homo sapiens OX=9606 GN=KRTCAP2 PE=1 SV=2	TRG_NLS_MonoCore_2	1	1.179	NA	NA	NA	NA	NA	NA	0	0	0	0	0	0	0
Q96GX1	K.{0,1}K..$	Q8N6L1	HUMAN	133	136	KKRN	Keratinocyte-associated protein 2 OS=Homo sapiens OX=9606 GN=KRTCAP2 PE=1 SV=2	TRG_NLS_MonoExtC_3	1	1.179	NA	NA	NA	NA	NA	NA	0	0	0	0	0	0	0
Q96GX1	K.{0,1}K..$	Q8N6L1	HUMAN	133	136	KKRN	Keratinocyte-associated protein 2 OS=Homo sapiens OX=9606 GN=KRTCAP2 PE=1 SV=2	TRG_NLS_MonoExtN_4	1	1.179	NA	NA	NA	NA	NA	NA	0	0	0	0	0	0	0
Q96GX1	K.{0,1}K..$	Q8N6L1	HUMAN	133	136	KKRN	Keratinocyte-associated protein 2 OS=Homo sapiens OX=9606 GN=KRTCAP2 PE=1 SV=2	DOC_MAPK_RevD_3	2	1.025	NA	NA	NA	NA	NA	NA	0	0	0	0	0	0	0
Q96GX1	K.{0,1}K..$	Q8N6L1	HUMAN	133	136	KKRN	Keratinocyte-associated protein 2 OS=Homo sapiens OX=9606 GN=KRTCAP2 PE=1 SV=2	MOD_Cter_Amidation	2	1.212	NA	NA	NA	NA	NA	NA	0	0	0	0	0	0	0
Q96GX1	KK..$	Q8N6L1	HUMAN	133	136	KKRN	Keratinocyte-associated protein 2 OS=Homo sapiens OX=9606 GN=KRTCAP2 PE=1 SV=2	DEG_CRL4_CDT2_1	1	1.025	NA	NA	NA	NA	NA	NA	0	0	0	0	0	0	0
Q96GX1	KK..$	Q8N6L1	HUMAN	133	136	KKRN	Keratinocyte-associated protein 2 OS=Homo sapiens OX=9606 GN=KRTCAP2 PE=1 SV=2	DEG_CRL4_CDT2_2	1	1.025	NA	NA	NA	NA	NA	NA	0	0	0	0	0	0	0
Q96GX1	KK..$	Q8N6L1	HUMAN	133	136	KKRN	Keratinocyte-associated protein 2 OS=Homo sapiens OX=9606 GN=KRTCAP2 PE=1 SV=2	LIG_REV1ctd_RIR_1	2	1.025	NA	NA	NA	NA	NA	NA	0	0	0	0	0	0	0
Q96GX1	KK..$	Q8N6L1	HUMAN	133	136	KKRN	Keratinocyte-associated protein 2 OS=Homo sapiens OX=9606 GN=KRTCAP2 PE=1 SV=2	TRG_NLS_MonoExtC_3	1	1.179	NA	NA	NA	NA	NA	NA	0	0	0	0	0	0	0
Q96GX1	KK..$	Q8N6L1	HUMAN	133	136	KKRN	Keratinocyte-associated protein 2 OS=Homo sapiens OX=9606 GN=KRTCAP2 PE=1 SV=2	TRG_NLS_MonoExtN_4	1	1.179	NA	NA	NA	NA	NA	NA	0	0	0	0	0	0	0
Q96GX1	KK..$	Q8N6L1	HUMAN	133	136	KKRN	Keratinocyte-associated protein 2 OS=Homo sapiens OX=9606 GN=KRTCAP2 PE=1 SV=2	DOC_MAPK_RevD_3	2	1.025	NA	NA	NA	NA	NA	NA	0	0	0	0	0	0	0
Q96GX1	KK..$	Q8N6L1	HUMAN	133	136	KKRN	Keratinocyte-associated protein 2 OS=Homo sapiens OX=9606 GN=KRTCAP2 PE=1 SV=2	MOD_Cter_Amidation	2	1.212	NA	NA	NA	NA	NA	NA	0	0	0	0	0	0	0
Q96GX1	KK..$	Q8N6L1	HUMAN	133	136	KKRN	Keratinocyte-associated protein 2 OS=Homo sapiens OX=9606 GN=KRTCAP2 PE=1 SV=2	TRG_NLS_MonoCore_2	1	1.089	NA	NA	NA	NA	NA	NA	0	0	0	0	0	0	0
Q96GX1	K.{0,1}K..$	O15260	HUMAN	265	269	KKKEW	Surfeit locus protein 4 OS=Homo sapiens OX=9606 GN=SURF4 PE=1 SV=3	TRG_ER_diLys_1	9	3	NA	NA	NA	NA	NA	NA	1	0	0	0	0	0	0
Q96GX1	K.{0,1}K..$	O15260	HUMAN	266	269	KKEW	Surfeit locus protein 4 OS=Homo sapiens OX=9606 GN=SURF4 PE=1 SV=3	DEG_CRL4_CDT2_1	1	1.025	NA	NA	NA	NA	NA	NA	1	0	0	0	0	0	0
Q96GX1	K.{0,1}K..$	O15260	HUMAN	266	269	KKEW	Surfeit locus protein 4 OS=Homo sapiens OX=9606 GN=SURF4 PE=1 SV=3	DEG_CRL4_CDT2_2	1	1.025	NA	NA	NA	NA	NA	NA	1	0	0	0	0	0	0
Q96GX1	K.{0,1}K..$	O15260	HUMAN	266	269	KKEW	Surfeit locus protein 4 OS=Homo sapiens OX=9606 GN=SURF4 PE=1 SV=3	LIG_REV1ctd_RIR_1	2	1.025	NA	NA	NA	NA	NA	NA	1	0	0	0	0	0	0
Q96GX1	K.{0,1}K..$	O15260	HUMAN	266	269	KKEW	Surfeit locus protein 4 OS=Homo sapiens OX=9606 GN=SURF4 PE=1 SV=3	LIG_ULM_U2AF65_1	1	1.025	NA	NA	NA	NA	NA	NA	1	0	0	0	0	0	0
Q96GX1	K.{0,1}K..$	O15260	HUMAN	266	269	KKEW	Surfeit locus protein 4 OS=Homo sapiens OX=9606 GN=SURF4 PE=1 SV=3	TRG_NLS_MonoCore_2	1	1.179	NA	NA	NA	NA	NA	NA	1	0	0	0	0	0	0
Q96GX1	K.{0,1}K..$	O15260	HUMAN	266	269	KKEW	Surfeit locus protein 4 OS=Homo sapiens OX=9606 GN=SURF4 PE=1 SV=3	TRG_NLS_MonoExtC_3	1	1.179	NA	NA	NA	NA	NA	NA	1	0	0	0	0	0	0
Q96GX1	K.{0,1}K..$	O15260	HUMAN	266	269	KKEW	Surfeit locus protein 4 OS=Homo sapiens OX=9606 GN=SURF4 PE=1 SV=3	TRG_NLS_MonoExtN_4	1	1.179	NA	NA	NA	NA	NA	NA	1	0	0	0	0	0	0
Q96GX1	K.{0,1}K..$	O15260	HUMAN	266	269	KKEW	Surfeit locus protein 4 OS=Homo sapiens OX=9606 GN=SURF4 PE=1 SV=3	DOC_MAPK_RevD_3	2	1.025	NA	NA	NA	NA	NA	NA	1	0	0	0	0	0	0
Q96GX1	K.{0,1}K..$	O15260	HUMAN	266	269	KKEW	Surfeit locus protein 4 OS=Homo sapiens OX=9606 GN=SURF4 PE=1 SV=3	MOD_Cter_Amidation	2	1.212	NA	NA	NA	NA	NA	NA	1	0	0	0	0	0	0
Q96GX1	K.{0,1}K..$	O15260	HUMAN	265	269	KKKEW	Surfeit locus protein 4 OS=Homo sapiens OX=9606 GN=SURF4 PE=1 SV=3	DEG_CRL4_CDT2_1	1	1.025	NA	NA	NA	NA	NA	NA	1	0	0	0	0	0	0
Q96GX1	K.{0,1}K..$	O15260	HUMAN	265	269	KKKEW	Surfeit locus protein 4 OS=Homo sapiens OX=9606 GN=SURF4 PE=1 SV=3	DEG_CRL4_CDT2_2	1	1.025	NA	NA	NA	NA	NA	NA	1	0	0	0	0	0	0
Q96GX1	K.{0,1}K..$	O15260	HUMAN	265	269	KKKEW	Surfeit locus protein 4 OS=Homo sapiens OX=9606 GN=SURF4 PE=1 SV=3	LIG_REV1ctd_RIR_1	2	1.025	NA	NA	NA	NA	NA	NA	1	0	0	0	0	0	0
Q96GX1	K.{0,1}K..$	O15260	HUMAN	265	269	KKKEW	Surfeit locus protein 4 OS=Homo sapiens OX=9606 GN=SURF4 PE=1 SV=3	LIG_ULM_U2AF65_1	1	1.025	NA	NA	NA	NA	NA	NA	1	0	0	0	0	0	0
Q96GX1	K.{0,1}K..$	O15260	HUMAN	265	269	KKKEW	Surfeit locus protein 4 OS=Homo sapiens OX=9606 GN=SURF4 PE=1 SV=3	TRG_NLS_MonoCore_2	1	1.179	NA	NA	NA	NA	NA	NA	1	0	0	0	0	0	0
Q96GX1	K.{0,1}K..$	O15260	HUMAN	265	269	KKKEW	Surfeit locus protein 4 OS=Homo sapiens OX=9606 GN=SURF4 PE=1 SV=3	TRG_NLS_MonoExtC_3	1	1.179	NA	NA	NA	NA	NA	NA	1	0	0	0	0	0	0
Q96GX1	K.{0,1}K..$	O15260	HUMAN	265	269	KKKEW	Surfeit locus protein 4 OS=Homo sapiens OX=9606 GN=SURF4 PE=1 SV=3	TRG_NLS_MonoExtN_4	1	1.179	NA	NA	NA	NA	NA	NA	1	0	0	0	0	0	0
Q96GX1	K.{0,1}K..$	O15260	HUMAN	265	269	KKKEW	Surfeit locus protein 4 OS=Homo sapiens OX=9606 GN=SURF4 PE=1 SV=3	DOC_MAPK_RevD_3	2	1.025	NA	NA	NA	NA	NA	NA	1	0	0	0	0	0	0
Q96GX1	K.{0,1}K..$	O15260	HUMAN	265	269	KKKEW	Surfeit locus protein 4 OS=Homo sapiens OX=9606 GN=SURF4 PE=1 SV=3	MOD_Cter_Amidation	2	1.212	NA	NA	NA	NA	NA	NA	1	0	0	0	0	0	0
Q96GX1	KK..$	O15260	HUMAN	266	269	KKEW	Surfeit locus protein 4 OS=Homo sapiens OX=9606 GN=SURF4 PE=1 SV=3	DEG_CRL4_CDT2_1	1	1.025	NA	NA	NA	NA	NA	NA	1	0	0	0	0	0	0
Q96GX1	KK..$	O15260	HUMAN	266	269	KKEW	Surfeit locus protein 4 OS=Homo sapiens OX=9606 GN=SURF4 PE=1 SV=3	DEG_CRL4_CDT2_2	1	1.025	NA	NA	NA	NA	NA	NA	1	0	0	0	0	0	0
Q96GX1	KK..$	O15260	HUMAN	266	269	KKEW	Surfeit locus protein 4 OS=Homo sapiens OX=9606 GN=SURF4 PE=1 SV=3	LIG_REV1ctd_RIR_1	2	1.025	NA	NA	NA	NA	NA	NA	1	0	0	0	0	0	0
Q96GX1	KK..$	O15260	HUMAN	266	269	KKEW	Surfeit locus protein 4 OS=Homo sapiens OX=9606 GN=SURF4 PE=1 SV=3	TRG_NLS_MonoExtC_3	1	1.179	NA	NA	NA	NA	NA	NA	1	0	0	0	0	0	0
Q96GX1	KK..$	O15260	HUMAN	266	269	KKEW	Surfeit locus protein 4 OS=Homo sapiens OX=9606 GN=SURF4 PE=1 SV=3	TRG_NLS_MonoExtN_4	1	1.179	NA	NA	NA	NA	NA	NA	1	0	0	0	0	0	0
Q96GX1	KK..$	O15260	HUMAN	266	269	KKEW	Surfeit locus protein 4 OS=Homo sapiens OX=9606 GN=SURF4 PE=1 SV=3	DOC_MAPK_RevD_3	2	1.025	NA	NA	NA	NA	NA	NA	1	0	0	0	0	0	0
Q96GX1	KK..$	O15260	HUMAN	266	269	KKEW	Surfeit locus protein 4 OS=Homo sapiens OX=9606 GN=SURF4 PE=1 SV=3	MOD_Cter_Amidation	2	1.212	NA	NA	NA	NA	NA	NA	1	0	0	0	0	0	0
Q96GX1	KK..$	O15260	HUMAN	266	269	KKEW	Surfeit locus protein 4 OS=Homo sapiens OX=9606 GN=SURF4 PE=1 SV=3	TRG_NLS_MonoCore_2	1	1.089	NA	NA	NA	NA	NA	NA	1	0	0	0	0	0	0
Q96GX1	K.E.{0,1}$	O15260	HUMAN	266	269	KKEW	Surfeit locus protein 4 OS=Homo sapiens OX=9606 GN=SURF4 PE=1 SV=3	TRG_NLS_MonoExtC_3	1	1.025	NA	NA	NA	NA	NA	NA	1	0	0	0	0	0	0
Q96GX1	K.E.{0,1}$	O15260	HUMAN	266	269	KKEW	Surfeit locus protein 4 OS=Homo sapiens OX=9606 GN=SURF4 PE=1 SV=3	LIG_CAP-Gly_1	4	1.089	NA	NA	NA	NA	NA	NA	1	0	0	0	0	0	0
Q96GX1	K.E.{0,1}$	O15260	HUMAN	266	269	KKEW	Surfeit locus protein 4 OS=Homo sapiens OX=9606 GN=SURF4 PE=1 SV=3	MOD_SUMO_for_1	3	1.702	NA	NA	NA	NA	NA	NA	1	0	0	0	0	0	0
Q96GX1	K.E.{0,1}$	O15260	HUMAN	266	269	KKEW	Surfeit locus protein 4 OS=Homo sapiens OX=9606 GN=SURF4 PE=1 SV=3	TRG_ER_KDEL_1	7	2.35	NA	NA	NA	NA	NA	NA	1	0	0	0	0	0	0
Q96GX1	K.E.{0,1}$	O15260	HUMAN	266	269	KKEW	Surfeit locus protein 4 OS=Homo sapiens OX=9606 GN=SURF4 PE=1 SV=3	TRG_ER_diLys_1	5	1.333	NA	NA	NA	NA	NA	NA	1	0	0	0	0	0	0
Q96GX1	K.{0,1}K..$	Q15125	HUMAN	226	230	KSKKN	3-beta-hydroxysteroid-Delta(8),Delta(7)-isomerase OS=Homo sapiens OX=9606 GN=EBP PE=1 SV=3	TRG_ER_diLys_1	9	3	NA	NA	NA	NA	NA	NA	1	0	0	0	0	0	1
Q96GX1	K.{0,1}K..$	Q15125	HUMAN	226	230	KSKKN	3-beta-hydroxysteroid-Delta(8),Delta(7)-isomerase OS=Homo sapiens OX=9606 GN=EBP PE=1 SV=3	DEG_CRL4_CDT2_1	1	1.025	NA	NA	NA	NA	NA	NA	1	0	0	0	0	0	1
Q96GX1	K.{0,1}K..$	Q15125	HUMAN	226	230	KSKKN	3-beta-hydroxysteroid-Delta(8),Delta(7)-isomerase OS=Homo sapiens OX=9606 GN=EBP PE=1 SV=3	DEG_CRL4_CDT2_2	1	1.025	NA	NA	NA	NA	NA	NA	1	0	0	0	0	0	1
Q96GX1	K.{0,1}K..$	Q15125	HUMAN	226	230	KSKKN	3-beta-hydroxysteroid-Delta(8),Delta(7)-isomerase OS=Homo sapiens OX=9606 GN=EBP PE=1 SV=3	LIG_REV1ctd_RIR_1	2	1.025	NA	NA	NA	NA	NA	NA	1	0	0	0	0	0	1
Q96GX1	K.{0,1}K..$	Q15125	HUMAN	226	230	KSKKN	3-beta-hydroxysteroid-Delta(8),Delta(7)-isomerase OS=Homo sapiens OX=9606 GN=EBP PE=1 SV=3	LIG_ULM_U2AF65_1	1	1.025	NA	NA	NA	NA	NA	NA	1	0	0	0	0	0	1
Q96GX1	K.{0,1}K..$	Q15125	HUMAN	226	230	KSKKN	3-beta-hydroxysteroid-Delta(8),Delta(7)-isomerase OS=Homo sapiens OX=9606 GN=EBP PE=1 SV=3	TRG_NLS_MonoCore_2	1	1.179	NA	NA	NA	NA	NA	NA	1	0	0	0	0	0	1
Q96GX1	K.{0,1}K..$	Q15125	HUMAN	226	230	KSKKN	3-beta-hydroxysteroid-Delta(8),Delta(7)-isomerase OS=Homo sapiens OX=9606 GN=EBP PE=1 SV=3	TRG_NLS_MonoExtC_3	1	1.179	NA	NA	NA	NA	NA	NA	1	0	0	0	0	0	1
Q96GX1	K.{0,1}K..$	Q15125	HUMAN	226	230	KSKKN	3-beta-hydroxysteroid-Delta(8),Delta(7)-isomerase OS=Homo sapiens OX=9606 GN=EBP PE=1 SV=3	TRG_NLS_MonoExtN_4	1	1.179	NA	NA	NA	NA	NA	NA	1	0	0	0	0	0	1
Q96GX1	K.{0,1}K..$	Q15125	HUMAN	226	230	KSKKN	3-beta-hydroxysteroid-Delta(8),Delta(7)-isomerase OS=Homo sapiens OX=9606 GN=EBP PE=1 SV=3	DOC_MAPK_RevD_3	2	1.025	NA	NA	NA	NA	NA	NA	1	0	0	0	0	0	1
Q96GX1	K.{0,1}K..$	Q15125	HUMAN	226	230	KSKKN	3-beta-hydroxysteroid-Delta(8),Delta(7)-isomerase OS=Homo sapiens OX=9606 GN=EBP PE=1 SV=3	MOD_Cter_Amidation	2	1.212	NA	NA	NA	NA	NA	NA	1	0	0	0	0	0	1
Q96GX1	K.{0,1}K..$	Q96A33	HUMAN	479	483	KVKAM	Coiled-coil domain-containing protein 47 OS=Homo sapiens OX=9606 GN=CCDC47 PE=1 SV=1	TRG_ER_diLys_1	9	3	NA	NA	NA	NA	NA	NA	1	0	0	0	0	0	0
Q96GX1	K.{0,1}K..$	Q96A33	HUMAN	479	483	KVKAM	Coiled-coil domain-containing protein 47 OS=Homo sapiens OX=9606 GN=CCDC47 PE=1 SV=1	DEG_CRL4_CDT2_1	1	1.025	NA	NA	NA	NA	NA	NA	1	0	0	0	0	0	0
Q96GX1	K.{0,1}K..$	Q96A33	HUMAN	479	483	KVKAM	Coiled-coil domain-containing protein 47 OS=Homo sapiens OX=9606 GN=CCDC47 PE=1 SV=1	DEG_CRL4_CDT2_2	1	1.025	NA	NA	NA	NA	NA	NA	1	0	0	0	0	0	0
Q96GX1	K.{0,1}K..$	Q96A33	HUMAN	479	483	KVKAM	Coiled-coil domain-containing protein 47 OS=Homo sapiens OX=9606 GN=CCDC47 PE=1 SV=1	LIG_REV1ctd_RIR_1	2	1.025	NA	NA	NA	NA	NA	NA	1	0	0	0	0	0	0
Q96GX1	K.{0,1}K..$	Q96A33	HUMAN	479	483	KVKAM	Coiled-coil domain-containing protein 47 OS=Homo sapiens OX=9606 GN=CCDC47 PE=1 SV=1	LIG_ULM_U2AF65_1	1	1.025	NA	NA	NA	NA	NA	NA	1	0	0	0	0	0	0
Q96GX1	K.{0,1}K..$	Q96A33	HUMAN	479	483	KVKAM	Coiled-coil domain-containing protein 47 OS=Homo sapiens OX=9606 GN=CCDC47 PE=1 SV=1	TRG_NLS_MonoCore_2	1	1.179	NA	NA	NA	NA	NA	NA	1	0	0	0	0	0	0
Q96GX1	K.{0,1}K..$	Q96A33	HUMAN	479	483	KVKAM	Coiled-coil domain-containing protein 47 OS=Homo sapiens OX=9606 GN=CCDC47 PE=1 SV=1	TRG_NLS_MonoExtC_3	1	1.179	NA	NA	NA	NA	NA	NA	1	0	0	0	0	0	0
Q96GX1	K.{0,1}K..$	Q96A33	HUMAN	479	483	KVKAM	Coiled-coil domain-containing protein 47 OS=Homo sapiens OX=9606 GN=CCDC47 PE=1 SV=1	TRG_NLS_MonoExtN_4	1	1.179	NA	NA	NA	NA	NA	NA	1	0	0	0	0	0	0
Q96GX1	K.{0,1}K..$	Q96A33	HUMAN	479	483	KVKAM	Coiled-coil domain-containing protein 47 OS=Homo sapiens OX=9606 GN=CCDC47 PE=1 SV=1	DOC_MAPK_RevD_3	2	1.025	NA	NA	NA	NA	NA	NA	1	0	0	0	0	0	0
Q96GX1	K.{0,1}K..$	Q96A33	HUMAN	479	483	KVKAM	Coiled-coil domain-containing protein 47 OS=Homo sapiens OX=9606 GN=CCDC47 PE=1 SV=1	MOD_Cter_Amidation	2	1.212	NA	NA	NA	NA	NA	NA	1	0	0	0	0	0	0
Q96GX1	K.{0,1}K..$	Q9P035	HUMAN	358	362	KKKIH	Very-long-chain (3R)-3-hydroxyacyl-CoA dehydratase 3 OS=Homo sapiens OX=9606 GN=HACD3 PE=1 SV=2	TRG_ER_diLys_1	9	3	NA	NA	NA	NA	NA	NA	1	0	0	0	0	0	0
Q96GX1	K.{0,1}K..$	Q9P035	HUMAN	359	362	KKIH	Very-long-chain (3R)-3-hydroxyacyl-CoA dehydratase 3 OS=Homo sapiens OX=9606 GN=HACD3 PE=1 SV=2	DEG_CRL4_CDT2_1	1	1.025	NA	NA	NA	NA	NA	NA	1	0	0	0	0	0	0
Q96GX1	K.{0,1}K..$	Q9P035	HUMAN	359	362	KKIH	Very-long-chain (3R)-3-hydroxyacyl-CoA dehydratase 3 OS=Homo sapiens OX=9606 GN=HACD3 PE=1 SV=2	DEG_CRL4_CDT2_2	1	1.025	NA	NA	NA	NA	NA	NA	1	0	0	0	0	0	0
Q96GX1	K.{0,1}K..$	Q9P035	HUMAN	359	362	KKIH	Very-long-chain (3R)-3-hydroxyacyl-CoA dehydratase 3 OS=Homo sapiens OX=9606 GN=HACD3 PE=1 SV=2	LIG_REV1ctd_RIR_1	2	1.025	NA	NA	NA	NA	NA	NA	1	0	0	0	0	0	0
Q96GX1	K.{0,1}K..$	Q9P035	HUMAN	359	362	KKIH	Very-long-chain (3R)-3-hydroxyacyl-CoA dehydratase 3 OS=Homo sapiens OX=9606 GN=HACD3 PE=1 SV=2	LIG_ULM_U2AF65_1	1	1.025	NA	NA	NA	NA	NA	NA	1	0	0	0	0	0	0
Q96GX1	K.{0,1}K..$	Q9P035	HUMAN	359	362	KKIH	Very-long-chain (3R)-3-hydroxyacyl-CoA dehydratase 3 OS=Homo sapiens OX=9606 GN=HACD3 PE=1 SV=2	TRG_NLS_MonoCore_2	1	1.179	NA	NA	NA	NA	NA	NA	1	0	0	0	0	0	0
Q96GX1	K.{0,1}K..$	Q9P035	HUMAN	359	362	KKIH	Very-long-chain (3R)-3-hydroxyacyl-CoA dehydratase 3 OS=Homo sapiens OX=9606 GN=HACD3 PE=1 SV=2	TRG_NLS_MonoExtC_3	1	1.179	NA	NA	NA	NA	NA	NA	1	0	0	0	0	0	0
Q96GX1	K.{0,1}K..$	Q9P035	HUMAN	359	362	KKIH	Very-long-chain (3R)-3-hydroxyacyl-CoA dehydratase 3 OS=Homo sapiens OX=9606 GN=HACD3 PE=1 SV=2	TRG_NLS_MonoExtN_4	1	1.179	NA	NA	NA	NA	NA	NA	1	0	0	0	0	0	0
Q96GX1	K.{0,1}K..$	Q9P035	HUMAN	359	362	KKIH	Very-long-chain (3R)-3-hydroxyacyl-CoA dehydratase 3 OS=Homo sapiens OX=9606 GN=HACD3 PE=1 SV=2	DOC_MAPK_RevD_3	2	1.025	NA	NA	NA	NA	NA	NA	1	0	0	0	0	0	0
Q96GX1	K.{0,1}K..$	Q9P035	HUMAN	359	362	KKIH	Very-long-chain (3R)-3-hydroxyacyl-CoA dehydratase 3 OS=Homo sapiens OX=9606 GN=HACD3 PE=1 SV=2	MOD_Cter_Amidation	2	1.212	NA	NA	NA	NA	NA	NA	1	0	0	0	0	0	0
Q96GX1	K.{0,1}K..$	Q9P035	HUMAN	358	362	KKKIH	Very-long-chain (3R)-3-hydroxyacyl-CoA dehydratase 3 OS=Homo sapiens OX=9606 GN=HACD3 PE=1 SV=2	DEG_CRL4_CDT2_1	1	1.025	NA	NA	NA	NA	NA	NA	1	0	0	0	0	0	0
Q96GX1	K.{0,1}K..$	Q9P035	HUMAN	358	362	KKKIH	Very-long-chain (3R)-3-hydroxyacyl-CoA dehydratase 3 OS=Homo sapiens OX=9606 GN=HACD3 PE=1 SV=2	DEG_CRL4_CDT2_2	1	1.025	NA	NA	NA	NA	NA	NA	1	0	0	0	0	0	0
Q96GX1	K.{0,1}K..$	Q9P035	HUMAN	358	362	KKKIH	Very-long-chain (3R)-3-hydroxyacyl-CoA dehydratase 3 OS=Homo sapiens OX=9606 GN=HACD3 PE=1 SV=2	LIG_REV1ctd_RIR_1	2	1.025	NA	NA	NA	NA	NA	NA	1	0	0	0	0	0	0
Q96GX1	K.{0,1}K..$	Q9P035	HUMAN	358	362	KKKIH	Very-long-chain (3R)-3-hydroxyacyl-CoA dehydratase 3 OS=Homo sapiens OX=9606 GN=HACD3 PE=1 SV=2	LIG_ULM_U2AF65_1	1	1.025	NA	NA	NA	NA	NA	NA	1	0	0	0	0	0	0
Q96GX1	K.{0,1}K..$	Q9P035	HUMAN	358	362	KKKIH	Very-long-chain (3R)-3-hydroxyacyl-CoA dehydratase 3 OS=Homo sapiens OX=9606 GN=HACD3 PE=1 SV=2	TRG_NLS_MonoCore_2	1	1.179	NA	NA	NA	NA	NA	NA	1	0	0	0	0	0	0
Q96GX1	K.{0,1}K..$	Q9P035	HUMAN	358	362	KKKIH	Very-long-chain (3R)-3-hydroxyacyl-CoA dehydratase 3 OS=Homo sapiens OX=9606 GN=HACD3 PE=1 SV=2	TRG_NLS_MonoExtC_3	1	1.179	NA	NA	NA	NA	NA	NA	1	0	0	0	0	0	0
Q96GX1	K.{0,1}K..$	Q9P035	HUMAN	358	362	KKKIH	Very-long-chain (3R)-3-hydroxyacyl-CoA dehydratase 3 OS=Homo sapiens OX=9606 GN=HACD3 PE=1 SV=2	TRG_NLS_MonoExtN_4	1	1.179	NA	NA	NA	NA	NA	NA	1	0	0	0	0	0	0
Q96GX1	K.{0,1}K..$	Q9P035	HUMAN	358	362	KKKIH	Very-long-chain (3R)-3-hydroxyacyl-CoA dehydratase 3 OS=Homo sapiens OX=9606 GN=HACD3 PE=1 SV=2	DOC_MAPK_RevD_3	2	1.025	NA	NA	NA	NA	NA	NA	1	0	0	0	0	0	0
Q96GX1	K.{0,1}K..$	Q9P035	HUMAN	358	362	KKKIH	Very-long-chain (3R)-3-hydroxyacyl-CoA dehydratase 3 OS=Homo sapiens OX=9606 GN=HACD3 PE=1 SV=2	MOD_Cter_Amidation	2	1.212	NA	NA	NA	NA	NA	NA	1	0	0	0	0	0	0
Q96GX1	KK..$	Q9P035	HUMAN	359	362	KKIH	Very-long-chain (3R)-3-hydroxyacyl-CoA dehydratase 3 OS=Homo sapiens OX=9606 GN=HACD3 PE=1 SV=2	DEG_CRL4_CDT2_1	1	1.025	NA	NA	NA	NA	NA	NA	1	0	0	0	0	0	0
Q96GX1	KK..$	Q9P035	HUMAN	359	362	KKIH	Very-long-chain (3R)-3-hydroxyacyl-CoA dehydratase 3 OS=Homo sapiens OX=9606 GN=HACD3 PE=1 SV=2	DEG_CRL4_CDT2_2	1	1.025	NA	NA	NA	NA	NA	NA	1	0	0	0	0	0	0
Q96GX1	KK..$	Q9P035	HUMAN	359	362	KKIH	Very-long-chain (3R)-3-hydroxyacyl-CoA dehydratase 3 OS=Homo sapiens OX=9606 GN=HACD3 PE=1 SV=2	LIG_REV1ctd_RIR_1	2	1.025	NA	NA	NA	NA	NA	NA	1	0	0	0	0	0	0
Q96GX1	KK..$	Q9P035	HUMAN	359	362	KKIH	Very-long-chain (3R)-3-hydroxyacyl-CoA dehydratase 3 OS=Homo sapiens OX=9606 GN=HACD3 PE=1 SV=2	TRG_NLS_MonoExtC_3	1	1.179	NA	NA	NA	NA	NA	NA	1	0	0	0	0	0	0
Q96GX1	KK..$	Q9P035	HUMAN	359	362	KKIH	Very-long-chain (3R)-3-hydroxyacyl-CoA dehydratase 3 OS=Homo sapiens OX=9606 GN=HACD3 PE=1 SV=2	TRG_NLS_MonoExtN_4	1	1.179	NA	NA	NA	NA	NA	NA	1	0	0	0	0	0	0
Q96GX1	KK..$	Q9P035	HUMAN	359	362	KKIH	Very-long-chain (3R)-3-hydroxyacyl-CoA dehydratase 3 OS=Homo sapiens OX=9606 GN=HACD3 PE=1 SV=2	DOC_MAPK_RevD_3	2	1.025	NA	NA	NA	NA	NA	NA	1	0	0	0	0	0	0
Q96GX1	KK..$	Q9P035	HUMAN	359	362	KKIH	Very-long-chain (3R)-3-hydroxyacyl-CoA dehydratase 3 OS=Homo sapiens OX=9606 GN=HACD3 PE=1 SV=2	MOD_Cter_Amidation	2	1.212	NA	NA	NA	NA	NA	NA	1	0	0	0	0	0	0
Q96GX1	KK..$	Q9P035	HUMAN	359	362	KKIH	Very-long-chain (3R)-3-hydroxyacyl-CoA dehydratase 3 OS=Homo sapiens OX=9606 GN=HACD3 PE=1 SV=2	TRG_NLS_MonoCore_2	1	1.089	NA	NA	NA	NA	NA	NA	1	0	0	0	0	0	0
Q96GX1	K.{0,1}K..$	P49257	HUMAN	507	510	KKFF	Protein ERGIC-53 OS=Homo sapiens OX=9606 GN=LMAN1 PE=1 SV=2	TRG_ER_diLys_1	9	3	ELMI000363	507	510	true positive	0	1	1	0	0	1	0	0	0
Q96GX1	K.{0,1}K..$	P49257	HUMAN	507	510	KKFF	Protein ERGIC-53 OS=Homo sapiens OX=9606 GN=LMAN1 PE=1 SV=2	DEG_CRL4_CDT2_1	1	1.025	NA	NA	NA	NA	NA	NA	1	0	0	1	0	0	0
Q96GX1	K.{0,1}K..$	P49257	HUMAN	507	510	KKFF	Protein ERGIC-53 OS=Homo sapiens OX=9606 GN=LMAN1 PE=1 SV=2	DEG_CRL4_CDT2_2	1	1.025	NA	NA	NA	NA	NA	NA	1	0	0	1	0	0	0
Q96GX1	K.{0,1}K..$	P49257	HUMAN	507	510	KKFF	Protein ERGIC-53 OS=Homo sapiens OX=9606 GN=LMAN1 PE=1 SV=2	LIG_REV1ctd_RIR_1	2	1.025	NA	NA	NA	NA	NA	NA	1	0	0	1	0	0	0
Q96GX1	K.{0,1}K..$	P49257	HUMAN	507	510	KKFF	Protein ERGIC-53 OS=Homo sapiens OX=9606 GN=LMAN1 PE=1 SV=2	LIG_ULM_U2AF65_1	1	1.025	NA	NA	NA	NA	NA	NA	1	0	0	1	0	0	0
Q96GX1	K.{0,1}K..$	P49257	HUMAN	507	510	KKFF	Protein ERGIC-53 OS=Homo sapiens OX=9606 GN=LMAN1 PE=1 SV=2	TRG_NLS_MonoCore_2	1	1.179	NA	NA	NA	NA	NA	NA	1	0	0	1	0	0	0
Q96GX1	K.{0,1}K..$	P49257	HUMAN	507	510	KKFF	Protein ERGIC-53 OS=Homo sapiens OX=9606 GN=LMAN1 PE=1 SV=2	TRG_NLS_MonoExtC_3	1	1.179	NA	NA	NA	NA	NA	NA	1	0	0	1	0	0	0
Q96GX1	K.{0,1}K..$	P49257	HUMAN	507	510	KKFF	Protein ERGIC-53 OS=Homo sapiens OX=9606 GN=LMAN1 PE=1 SV=2	TRG_NLS_MonoExtN_4	1	1.179	NA	NA	NA	NA	NA	NA	1	0	0	1	0	0	0
Q96GX1	K.{0,1}K..$	P49257	HUMAN	507	510	KKFF	Protein ERGIC-53 OS=Homo sapiens OX=9606 GN=LMAN1 PE=1 SV=2	DOC_MAPK_RevD_3	2	1.025	NA	NA	NA	NA	NA	NA	1	0	0	1	0	0	0
Q96GX1	K.{0,1}K..$	P49257	HUMAN	507	510	KKFF	Protein ERGIC-53 OS=Homo sapiens OX=9606 GN=LMAN1 PE=1 SV=2	MOD_Cter_Amidation	2	1.212	NA	NA	NA	NA	NA	NA	1	0	0	1	0	0	0
Q96GX1	KK..$	P49257	HUMAN	507	510	KKFF	Protein ERGIC-53 OS=Homo sapiens OX=9606 GN=LMAN1 PE=1 SV=2	DEG_CRL4_CDT2_1	1	1.025	NA	NA	NA	NA	NA	NA	1	0	0	1	0	0	0
Q96GX1	KK..$	P49257	HUMAN	507	510	KKFF	Protein ERGIC-53 OS=Homo sapiens OX=9606 GN=LMAN1 PE=1 SV=2	DEG_CRL4_CDT2_2	1	1.025	NA	NA	NA	NA	NA	NA	1	0	0	1	0	0	0
Q96GX1	KK..$	P49257	HUMAN	507	510	KKFF	Protein ERGIC-53 OS=Homo sapiens OX=9606 GN=LMAN1 PE=1 SV=2	LIG_REV1ctd_RIR_1	2	1.025	NA	NA	NA	NA	NA	NA	1	0	0	1	0	0	0
Q96GX1	KK..$	P49257	HUMAN	507	510	KKFF	Protein ERGIC-53 OS=Homo sapiens OX=9606 GN=LMAN1 PE=1 SV=2	TRG_NLS_MonoExtC_3	1	1.179	NA	NA	NA	NA	NA	NA	1	0	0	1	0	0	0
Q96GX1	KK..$	P49257	HUMAN	507	510	KKFF	Protein ERGIC-53 OS=Homo sapiens OX=9606 GN=LMAN1 PE=1 SV=2	TRG_NLS_MonoExtN_4	1	1.179	NA	NA	NA	NA	NA	NA	1	0	0	1	0	0	0
Q96GX1	KK..$	P49257	HUMAN	507	510	KKFF	Protein ERGIC-53 OS=Homo sapiens OX=9606 GN=LMAN1 PE=1 SV=2	DOC_MAPK_RevD_3	2	1.025	NA	NA	NA	NA	NA	NA	1	0	0	1	0	0	0
Q96GX1	KK..$	P49257	HUMAN	507	510	KKFF	Protein ERGIC-53 OS=Homo sapiens OX=9606 GN=LMAN1 PE=1 SV=2	MOD_Cter_Amidation	2	1.212	NA	NA	NA	NA	NA	NA	1	0	0	1	0	0	0
Q96GX1	KK..$	P49257	HUMAN	507	510	KKFF	Protein ERGIC-53 OS=Homo sapiens OX=9606 GN=LMAN1 PE=1 SV=2	TRG_NLS_MonoCore_2	1	1.089	NA	NA	NA	NA	NA	NA	1	0	0	1	0	0	0
Q96GX1	K.{0,1}K..$	Q8TCT9	HUMAN	374	377	KKEK	Minor histocompatibility antigen H13 OS=Homo sapiens OX=9606 GN=HM13 PE=1 SV=1	TRG_ER_diLys_1	9	3	NA	NA	NA	NA	NA	NA	1	0	0	0	0	0	0
Q96GX1	K.{0,1}K..$	Q8TCT9	HUMAN	374	377	KKEK	Minor histocompatibility antigen H13 OS=Homo sapiens OX=9606 GN=HM13 PE=1 SV=1	DEG_CRL4_CDT2_1	1	1.025	NA	NA	NA	NA	NA	NA	1	0	0	0	0	0	0
Q96GX1	K.{0,1}K..$	Q8TCT9	HUMAN	374	377	KKEK	Minor histocompatibility antigen H13 OS=Homo sapiens OX=9606 GN=HM13 PE=1 SV=1	DEG_CRL4_CDT2_2	1	1.025	NA	NA	NA	NA	NA	NA	1	0	0	0	0	0	0
Q96GX1	K.{0,1}K..$	Q8TCT9	HUMAN	374	377	KKEK	Minor histocompatibility antigen H13 OS=Homo sapiens OX=9606 GN=HM13 PE=1 SV=1	LIG_REV1ctd_RIR_1	2	1.025	NA	NA	NA	NA	NA	NA	1	0	0	0	0	0	0
Q96GX1	K.{0,1}K..$	Q8TCT9	HUMAN	374	377	KKEK	Minor histocompatibility antigen H13 OS=Homo sapiens OX=9606 GN=HM13 PE=1 SV=1	LIG_ULM_U2AF65_1	1	1.025	NA	NA	NA	NA	NA	NA	1	0	0	0	0	0	0
Q96GX1	K.{0,1}K..$	Q8TCT9	HUMAN	374	377	KKEK	Minor histocompatibility antigen H13 OS=Homo sapiens OX=9606 GN=HM13 PE=1 SV=1	TRG_NLS_MonoCore_2	1	1.179	NA	NA	NA	NA	NA	NA	1	0	0	0	0	0	0
Q96GX1	K.{0,1}K..$	Q8TCT9	HUMAN	374	377	KKEK	Minor histocompatibility antigen H13 OS=Homo sapiens OX=9606 GN=HM13 PE=1 SV=1	TRG_NLS_MonoExtC_3	1	1.179	NA	NA	NA	NA	NA	NA	1	0	0	0	0	0	0
Q96GX1	K.{0,1}K..$	Q8TCT9	HUMAN	374	377	KKEK	Minor histocompatibility antigen H13 OS=Homo sapiens OX=9606 GN=HM13 PE=1 SV=1	TRG_NLS_MonoExtN_4	1	1.179	NA	NA	NA	NA	NA	NA	1	0	0	0	0	0	0
Q96GX1	K.{0,1}K..$	Q8TCT9	HUMAN	374	377	KKEK	Minor histocompatibility antigen H13 OS=Homo sapiens OX=9606 GN=HM13 PE=1 SV=1	DOC_MAPK_RevD_3	2	1.025	NA	NA	NA	NA	NA	NA	1	0	0	0	0	0	0
Q96GX1	K.{0,1}K..$	Q8TCT9	HUMAN	374	377	KKEK	Minor histocompatibility antigen H13 OS=Homo sapiens OX=9606 GN=HM13 PE=1 SV=1	MOD_Cter_Amidation	2	1.212	NA	NA	NA	NA	NA	NA	1	0	0	0	0	0	0
Q96GX1	KK..$	Q8TCT9	HUMAN	374	377	KKEK	Minor histocompatibility antigen H13 OS=Homo sapiens OX=9606 GN=HM13 PE=1 SV=1	DEG_CRL4_CDT2_1	1	1.025	NA	NA	NA	NA	NA	NA	1	0	0	0	0	0	0
Q96GX1	KK..$	Q8TCT9	HUMAN	374	377	KKEK	Minor histocompatibility antigen H13 OS=Homo sapiens OX=9606 GN=HM13 PE=1 SV=1	DEG_CRL4_CDT2_2	1	1.025	NA	NA	NA	NA	NA	NA	1	0	0	0	0	0	0
Q96GX1	KK..$	Q8TCT9	HUMAN	374	377	KKEK	Minor histocompatibility antigen H13 OS=Homo sapiens OX=9606 GN=HM13 PE=1 SV=1	LIG_REV1ctd_RIR_1	2	1.025	NA	NA	NA	NA	NA	NA	1	0	0	0	0	0	0
Q96GX1	KK..$	Q8TCT9	HUMAN	374	377	KKEK	Minor histocompatibility antigen H13 OS=Homo sapiens OX=9606 GN=HM13 PE=1 SV=1	TRG_NLS_MonoExtC_3	1	1.179	NA	NA	NA	NA	NA	NA	1	0	0	0	0	0	0
Q96GX1	KK..$	Q8TCT9	HUMAN	374	377	KKEK	Minor histocompatibility antigen H13 OS=Homo sapiens OX=9606 GN=HM13 PE=1 SV=1	TRG_NLS_MonoExtN_4	1	1.179	NA	NA	NA	NA	NA	NA	1	0	0	0	0	0	0
Q96GX1	KK..$	Q8TCT9	HUMAN	374	377	KKEK	Minor histocompatibility antigen H13 OS=Homo sapiens OX=9606 GN=HM13 PE=1 SV=1	DOC_MAPK_RevD_3	2	1.025	NA	NA	NA	NA	NA	NA	1	0	0	0	0	0	0
Q96GX1	KK..$	Q8TCT9	HUMAN	374	377	KKEK	Minor histocompatibility antigen H13 OS=Homo sapiens OX=9606 GN=HM13 PE=1 SV=1	MOD_Cter_Amidation	2	1.212	NA	NA	NA	NA	NA	NA	1	0	0	0	0	0	0
Q96GX1	KK..$	Q8TCT9	HUMAN	374	377	KKEK	Minor histocompatibility antigen H13 OS=Homo sapiens OX=9606 GN=HM13 PE=1 SV=1	TRG_NLS_MonoCore_2	1	1.089	NA	NA	NA	NA	NA	NA	1	0	0	0	0	0	0
Q96GX1	K.E.{0,1}$	Q8TCT9	HUMAN	374	377	KKEK	Minor histocompatibility antigen H13 OS=Homo sapiens OX=9606 GN=HM13 PE=1 SV=1	TRG_NLS_MonoExtC_3	1	1.025	NA	NA	NA	NA	NA	NA	1	0	0	0	0	0	0
Q96GX1	K.E.{0,1}$	Q8TCT9	HUMAN	374	377	KKEK	Minor histocompatibility antigen H13 OS=Homo sapiens OX=9606 GN=HM13 PE=1 SV=1	LIG_CAP-Gly_1	4	1.089	NA	NA	NA	NA	NA	NA	1	0	0	0	0	0	0
Q96GX1	K.E.{0,1}$	Q8TCT9	HUMAN	374	377	KKEK	Minor histocompatibility antigen H13 OS=Homo sapiens OX=9606 GN=HM13 PE=1 SV=1	MOD_SUMO_for_1	3	1.702	NA	NA	NA	NA	NA	NA	1	0	0	0	0	0	0
Q96GX1	K.E.{0,1}$	Q8TCT9	HUMAN	374	377	KKEK	Minor histocompatibility antigen H13 OS=Homo sapiens OX=9606 GN=HM13 PE=1 SV=1	TRG_ER_KDEL_1	7	2.35	NA	NA	NA	NA	NA	NA	1	0	0	0	0	0	0
Q96GX1	K.E.{0,1}$	Q8TCT9	HUMAN	374	377	KKEK	Minor histocompatibility antigen H13 OS=Homo sapiens OX=9606 GN=HM13 PE=1 SV=1	TRG_ER_diLys_1	5	1.333	NA	NA	NA	NA	NA	NA	1	0	0	0	0	0	0
Q96GX1	K.E.{0,1}$	P27797	HUMAN	414	417	KDEL	Calreticulin OS=Homo sapiens OX=9606 GN=CALR PE=1 SV=1	TRG_NLS_MonoExtC_3	1	1.025	NA	NA	NA	NA	NA	NA	0	0	0	1	0	0	0
Q96GX1	K.E.{0,1}$	P27797	HUMAN	414	417	KDEL	Calreticulin OS=Homo sapiens OX=9606 GN=CALR PE=1 SV=1	LIG_CAP-Gly_1	4	1.089	NA	NA	NA	NA	NA	NA	0	0	0	1	0	0	0
Q96GX1	K.E.{0,1}$	P27797	HUMAN	414	417	KDEL	Calreticulin OS=Homo sapiens OX=9606 GN=CALR PE=1 SV=1	MOD_SUMO_for_1	3	1.702	NA	NA	NA	NA	NA	NA	0	0	0	1	0	0	0
Q96GX1	K.E.{0,1}$	P27797	HUMAN	414	417	KDEL	Calreticulin OS=Homo sapiens OX=9606 GN=CALR PE=1 SV=1	TRG_ER_KDEL_1	7	2.35	ELMI000013	414	417	true positive	0	1	0	0	0	1	0	0	0
Q96GX1	K.E.{0,1}$	P27797	HUMAN	414	417	KDEL	Calreticulin OS=Homo sapiens OX=9606 GN=CALR PE=1 SV=1	TRG_ER_diLys_1	5	1.333	NA	NA	NA	NA	NA	NA	0	0	0	1	0	0	0
Q96GX1	K.E.{0,1}$	P13667	HUMAN	642	645	KEEL	Protein disulfide-isomerase A4 OS=Homo sapiens OX=9606 GN=PDIA4 PE=1 SV=2	TRG_NLS_MonoExtC_3	1	1.025	NA	NA	NA	NA	NA	NA	0	0	0	0	0	0	0
Q96GX1	K.E.{0,1}$	P13667	HUMAN	642	645	KEEL	Protein disulfide-isomerase A4 OS=Homo sapiens OX=9606 GN=PDIA4 PE=1 SV=2	LIG_CAP-Gly_1	4	1.089	NA	NA	NA	NA	NA	NA	0	0	0	0	0	0	0
Q96GX1	K.E.{0,1}$	P13667	HUMAN	642	645	KEEL	Protein disulfide-isomerase A4 OS=Homo sapiens OX=9606 GN=PDIA4 PE=1 SV=2	MOD_SUMO_for_1	3	1.702	NA	NA	NA	NA	NA	NA	0	0	0	0	0	0	0
Q96GX1	K.E.{0,1}$	P13667	HUMAN	642	645	KEEL	Protein disulfide-isomerase A4 OS=Homo sapiens OX=9606 GN=PDIA4 PE=1 SV=2	TRG_ER_KDEL_1	7	2.35	NA	NA	NA	NA	NA	NA	0	0	0	0	0	0	0
Q96GX1	K.E.{0,1}$	P13667	HUMAN	642	645	KEEL	Protein disulfide-isomerase A4 OS=Homo sapiens OX=9606 GN=PDIA4 PE=1 SV=2	TRG_ER_diLys_1	5	1.333	NA	NA	NA	NA	NA	NA	0	0	0	0	0	0	0
Q96GX1	K.E.{0,1}$	P11021	HUMAN	651	654	KDEL	Endoplasmic reticulum chaperone BiP OS=Homo sapiens OX=9606 GN=HSPA5 PE=1 SV=2	TRG_NLS_MonoExtC_3	1	1.025	NA	NA	NA	NA	NA	NA	1	0	0	1	0	0	1
Q96GX1	K.E.{0,1}$	P11021	HUMAN	651	654	KDEL	Endoplasmic reticulum chaperone BiP OS=Homo sapiens OX=9606 GN=HSPA5 PE=1 SV=2	LIG_CAP-Gly_1	4	1.089	NA	NA	NA	NA	NA	NA	1	0	0	1	0	0	1
Q96GX1	K.E.{0,1}$	P11021	HUMAN	651	654	KDEL	Endoplasmic reticulum chaperone BiP OS=Homo sapiens OX=9606 GN=HSPA5 PE=1 SV=2	MOD_SUMO_for_1	3	1.702	NA	NA	NA	NA	NA	NA	1	0	0	1	0	0	1
Q96GX1	K.E.{0,1}$	P11021	HUMAN	651	654	KDEL	Endoplasmic reticulum chaperone BiP OS=Homo sapiens OX=9606 GN=HSPA5 PE=1 SV=2	TRG_ER_KDEL_1	7	2.35	ELMI000006	651	654	true positive	0	1	1	0	0	1	0	0	1
Q96GX1	K.E.{0,1}$	P11021	HUMAN	651	654	KDEL	Endoplasmic reticulum chaperone BiP OS=Homo sapiens OX=9606 GN=HSPA5 PE=1 SV=2	TRG_ER_diLys_1	5	1.333	NA	NA	NA	NA	NA	NA	1	0	0	1	0	0	1
Q96R06	G..M.T.N..M	Q96SN8	HUMAN	1323	1333	GVEMNTQNELM	CDK5 regulatory subunit-associated protein 2 OS=Homo sapiens OX=9606 GN=CDK5RAP2 PE=1 SV=5	NA	NA	NA	NA	NA	NA	NA	NA	NA	0	0	0	0	0	0	0
Q96R06	G..M.T.N..M	Q15648	HUMAN	547	557	GYGMTTGNNPM	Mediator of RNA polymerase II transcription subunit 1 OS=Homo sapiens OX=9606 GN=MED1 PE=1 SV=4	NA	NA	NA	NA	NA	NA	NA	NA	NA	1	0	0	0	0	0	1
Q96R06	G..M.T.N..M	Q96JN8	HUMAN	605	615	GTWMMTGNGVM	Neuralized-like protein 4 OS=Homo sapiens OX=9606 GN=NEURL4 PE=1 SV=2	NA	NA	NA	NA	NA	NA	NA	NA	NA	0	0	0	0	0	0	0
Q99471	K.RR	Q9H0W8	HUMAN	373	376	KARR	Protein SMG9 OS=Homo sapiens OX=9606 GN=SMG9 PE=1 SV=1	DEG_CRL4_CDT2_1	4	1.572	NA	NA	NA	NA	NA	NA	1	0	0	0	0	0	0
Q99471	K.RR	Q9H0W8	HUMAN	373	376	KARR	Protein SMG9 OS=Homo sapiens OX=9606 GN=SMG9 PE=1 SV=1	DEG_CRL4_CDT2_2	4	1.572	NA	NA	NA	NA	NA	NA	1	0	0	0	0	0	0
Q99471	K.RR	Q9H0W8	HUMAN	373	376	KARR	Protein SMG9 OS=Homo sapiens OX=9606 GN=SMG9 PE=1 SV=1	DOC_MAPK_gen_1	4	2.306	NA	NA	NA	NA	NA	NA	1	0	0	0	0	0	0
Q99471	K.RR	Q9H0W8	HUMAN	373	376	KARR	Protein SMG9 OS=Homo sapiens OX=9606 GN=SMG9 PE=1 SV=1	DOC_MAPK_GRA24_9	4	1.554	NA	NA	NA	NA	NA	NA	1	0	0	0	0	0	0
Q99471	K.RR	Q9H0W8	HUMAN	373	376	KARR	Protein SMG9 OS=Homo sapiens OX=9606 GN=SMG9 PE=1 SV=1	LIG_REV1ctd_RIR_1	4	1.554	NA	NA	NA	NA	NA	NA	1	0	0	0	0	0	0
Q99471	K.RR	Q9H0W8	HUMAN	373	376	KARR	Protein SMG9 OS=Homo sapiens OX=9606 GN=SMG9 PE=1 SV=1	LIG_ULM_U2AF65_1	4	2.306	NA	NA	NA	NA	NA	NA	1	0	0	0	0	0	0
Q99471	K.RR	Q9H0W8	HUMAN	373	376	KARR	Protein SMG9 OS=Homo sapiens OX=9606 GN=SMG9 PE=1 SV=1	TRG_ER_diArg_1	3	1.765	NA	NA	NA	NA	NA	NA	1	0	0	0	0	0	0
Q99471	K.RR	Q9H0W8	HUMAN	373	376	KARR	Protein SMG9 OS=Homo sapiens OX=9606 GN=SMG9 PE=1 SV=1	TRG_NLS_MonoCore_2	4	2.402	NA	NA	NA	NA	NA	NA	1	0	0	0	0	0	0
Q99471	K.RR	Q9H0W8	HUMAN	373	376	KARR	Protein SMG9 OS=Homo sapiens OX=9606 GN=SMG9 PE=1 SV=1	TRG_NLS_MonoExtC_3	4	2.402	NA	NA	NA	NA	NA	NA	1	0	0	0	0	0	0
Q99471	K.RR	Q9H0W8	HUMAN	373	376	KARR	Protein SMG9 OS=Homo sapiens OX=9606 GN=SMG9 PE=1 SV=1	TRG_NLS_MonoExtN_4	4	2.171	NA	NA	NA	NA	NA	NA	1	0	0	0	0	0	0
Q99471	K.RR	Q9H0W8	HUMAN	373	376	KARR	Protein SMG9 OS=Homo sapiens OX=9606 GN=SMG9 PE=1 SV=1	CLV_NRD_NRD_1	3	1.965	NA	NA	NA	NA	NA	NA	1	0	0	0	0	0	0
Q99471	K.RR	Q9H0W8	HUMAN	373	376	KARR	Protein SMG9 OS=Homo sapiens OX=9606 GN=SMG9 PE=1 SV=1	CLV_PCSK_KEX2_1	2	2	NA	NA	NA	NA	NA	NA	1	0	0	0	0	0	0
Q99471	K.RR	Q9H0W8	HUMAN	373	376	KARR	Protein SMG9 OS=Homo sapiens OX=9606 GN=SMG9 PE=1 SV=1	CLV_PCSK_PC7_1	5	1.278	NA	NA	NA	NA	NA	NA	1	0	0	0	0	0	0
Q99471	K.RR	Q9H0W8	HUMAN	373	376	KARR	Protein SMG9 OS=Homo sapiens OX=9606 GN=SMG9 PE=1 SV=1	DEG_SCF_COI1_1	4	1.089	NA	NA	NA	NA	NA	NA	1	0	0	0	0	0	0
Q99471	K.RR	Q9H0W8	HUMAN	373	376	KARR	Protein SMG9 OS=Homo sapiens OX=9606 GN=SMG9 PE=1 SV=1	DOC_MAPK_HePTP_8	4	1.554	NA	NA	NA	NA	NA	NA	1	0	0	0	0	0	0
Q99471	K.RR	Q9H0W8	HUMAN	373	376	KARR	Protein SMG9 OS=Homo sapiens OX=9606 GN=SMG9 PE=1 SV=1	DOC_MAPK_RevD_3	5	1.025	NA	NA	NA	NA	NA	NA	1	0	0	0	0	0	0
Q99471	K.RR	Q9H0W8	HUMAN	373	376	KARR	Protein SMG9 OS=Homo sapiens OX=9606 GN=SMG9 PE=1 SV=1	MOD_Cter_Amidation	7	1.212	NA	NA	NA	NA	NA	NA	1	0	0	0	0	0	0
Q99471	K.RR	Q9H0W8	HUMAN	373	376	KARR	Protein SMG9 OS=Homo sapiens OX=9606 GN=SMG9 PE=1 SV=1	MOD_PKA_1	2	1.324	NA	NA	NA	NA	NA	NA	1	0	0	0	0	0	0
Q99471	K.RR	O14503	HUMAN	38	41	KSRR	Class E basic helix-loop-helix protein 40 OS=Homo sapiens OX=9606 GN=BHLHE40 PE=1 SV=1	DEG_CRL4_CDT2_1	4	1.572	NA	NA	NA	NA	NA	NA	1	0	1	0	0	0	1
Q99471	K.RR	O14503	HUMAN	38	41	KSRR	Class E basic helix-loop-helix protein 40 OS=Homo sapiens OX=9606 GN=BHLHE40 PE=1 SV=1	DEG_CRL4_CDT2_2	4	1.572	NA	NA	NA	NA	NA	NA	1	0	1	0	0	0	1
Q99471	K.RR	O14503	HUMAN	38	41	KSRR	Class E basic helix-loop-helix protein 40 OS=Homo sapiens OX=9606 GN=BHLHE40 PE=1 SV=1	DOC_MAPK_gen_1	4	2.306	NA	NA	NA	NA	NA	NA	1	0	1	0	0	0	1
Q99471	K.RR	O14503	HUMAN	38	41	KSRR	Class E basic helix-loop-helix protein 40 OS=Homo sapiens OX=9606 GN=BHLHE40 PE=1 SV=1	DOC_MAPK_GRA24_9	4	1.554	NA	NA	NA	NA	NA	NA	1	0	1	0	0	0	1
Q99471	K.RR	O14503	HUMAN	38	41	KSRR	Class E basic helix-loop-helix protein 40 OS=Homo sapiens OX=9606 GN=BHLHE40 PE=1 SV=1	LIG_REV1ctd_RIR_1	4	1.554	NA	NA	NA	NA	NA	NA	1	0	1	0	0	0	1
Q99471	K.RR	O14503	HUMAN	38	41	KSRR	Class E basic helix-loop-helix protein 40 OS=Homo sapiens OX=9606 GN=BHLHE40 PE=1 SV=1	LIG_ULM_U2AF65_1	4	2.306	NA	NA	NA	NA	NA	NA	1	0	1	0	0	0	1
Q99471	K.RR	O14503	HUMAN	38	41	KSRR	Class E basic helix-loop-helix protein 40 OS=Homo sapiens OX=9606 GN=BHLHE40 PE=1 SV=1	TRG_ER_diArg_1	3	1.765	NA	NA	NA	NA	NA	NA	1	0	1	0	0	0	1
Q99471	K.RR	O14503	HUMAN	38	41	KSRR	Class E basic helix-loop-helix protein 40 OS=Homo sapiens OX=9606 GN=BHLHE40 PE=1 SV=1	TRG_NLS_MonoCore_2	4	2.402	NA	NA	NA	NA	NA	NA	1	0	1	0	0	0	1
Q99471	K.RR	O14503	HUMAN	38	41	KSRR	Class E basic helix-loop-helix protein 40 OS=Homo sapiens OX=9606 GN=BHLHE40 PE=1 SV=1	TRG_NLS_MonoExtC_3	4	2.402	NA	NA	NA	NA	NA	NA	1	0	1	0	0	0	1
Q99471	K.RR	O14503	HUMAN	38	41	KSRR	Class E basic helix-loop-helix protein 40 OS=Homo sapiens OX=9606 GN=BHLHE40 PE=1 SV=1	TRG_NLS_MonoExtN_4	4	2.171	NA	NA	NA	NA	NA	NA	1	0	1	0	0	0	1
Q99471	K.RR	O14503	HUMAN	38	41	KSRR	Class E basic helix-loop-helix protein 40 OS=Homo sapiens OX=9606 GN=BHLHE40 PE=1 SV=1	CLV_NRD_NRD_1	3	1.965	NA	NA	NA	NA	NA	NA	1	0	1	0	0	0	1
Q99471	K.RR	O14503	HUMAN	38	41	KSRR	Class E basic helix-loop-helix protein 40 OS=Homo sapiens OX=9606 GN=BHLHE40 PE=1 SV=1	CLV_PCSK_KEX2_1	2	2	NA	NA	NA	NA	NA	NA	1	0	1	0	0	0	1
Q99471	K.RR	O14503	HUMAN	38	41	KSRR	Class E basic helix-loop-helix protein 40 OS=Homo sapiens OX=9606 GN=BHLHE40 PE=1 SV=1	CLV_PCSK_PC7_1	5	1.278	NA	NA	NA	NA	NA	NA	1	0	1	0	0	0	1
Q99471	K.RR	O14503	HUMAN	38	41	KSRR	Class E basic helix-loop-helix protein 40 OS=Homo sapiens OX=9606 GN=BHLHE40 PE=1 SV=1	DEG_SCF_COI1_1	4	1.089	NA	NA	NA	NA	NA	NA	1	0	1	0	0	0	1
Q99471	K.RR	O14503	HUMAN	38	41	KSRR	Class E basic helix-loop-helix protein 40 OS=Homo sapiens OX=9606 GN=BHLHE40 PE=1 SV=1	DOC_MAPK_HePTP_8	4	1.554	NA	NA	NA	NA	NA	NA	1	0	1	0	0	0	1
Q99471	K.RR	O14503	HUMAN	38	41	KSRR	Class E basic helix-loop-helix protein 40 OS=Homo sapiens OX=9606 GN=BHLHE40 PE=1 SV=1	DOC_MAPK_RevD_3	5	1.025	NA	NA	NA	NA	NA	NA	1	0	1	0	0	0	1
Q99471	K.RR	O14503	HUMAN	38	41	KSRR	Class E basic helix-loop-helix protein 40 OS=Homo sapiens OX=9606 GN=BHLHE40 PE=1 SV=1	MOD_Cter_Amidation	7	1.212	NA	NA	NA	NA	NA	NA	1	0	1	0	0	0	1
Q99471	K.RR	O14503	HUMAN	38	41	KSRR	Class E basic helix-loop-helix protein 40 OS=Homo sapiens OX=9606 GN=BHLHE40 PE=1 SV=1	MOD_PKA_1	2	1.324	NA	NA	NA	NA	NA	NA	1	0	1	0	0	0	1
Q99471	K.RR	O14503	HUMAN	62	65	KKRR	Class E basic helix-loop-helix protein 40 OS=Homo sapiens OX=9606 GN=BHLHE40 PE=1 SV=1	DEG_CRL4_CDT2_1	4	1.572	NA	NA	NA	NA	NA	NA	1	0	0	0	0	0	1
Q99471	K.RR	O14503	HUMAN	62	65	KKRR	Class E basic helix-loop-helix protein 40 OS=Homo sapiens OX=9606 GN=BHLHE40 PE=1 SV=1	DEG_CRL4_CDT2_2	4	1.572	NA	NA	NA	NA	NA	NA	1	0	0	0	0	0	1
Q99471	K.RR	O14503	HUMAN	62	65	KKRR	Class E basic helix-loop-helix protein 40 OS=Homo sapiens OX=9606 GN=BHLHE40 PE=1 SV=1	DOC_MAPK_gen_1	4	2.306	NA	NA	NA	NA	NA	NA	1	0	0	0	0	0	1
Q99471	K.RR	O14503	HUMAN	62	65	KKRR	Class E basic helix-loop-helix protein 40 OS=Homo sapiens OX=9606 GN=BHLHE40 PE=1 SV=1	DOC_MAPK_GRA24_9	4	1.554	NA	NA	NA	NA	NA	NA	1	0	0	0	0	0	1
Q99471	K.RR	O14503	HUMAN	62	65	KKRR	Class E basic helix-loop-helix protein 40 OS=Homo sapiens OX=9606 GN=BHLHE40 PE=1 SV=1	LIG_REV1ctd_RIR_1	4	1.554	NA	NA	NA	NA	NA	NA	1	0	0	0	0	0	1
Q99471	K.RR	O14503	HUMAN	62	65	KKRR	Class E basic helix-loop-helix protein 40 OS=Homo sapiens OX=9606 GN=BHLHE40 PE=1 SV=1	LIG_ULM_U2AF65_1	4	2.306	NA	NA	NA	NA	NA	NA	1	0	0	0	0	0	1
Q99471	K.RR	O14503	HUMAN	62	65	KKRR	Class E basic helix-loop-helix protein 40 OS=Homo sapiens OX=9606 GN=BHLHE40 PE=1 SV=1	TRG_ER_diArg_1	3	1.765	NA	NA	NA	NA	NA	NA	1	0	0	0	0	0	1
Q99471	K.RR	O14503	HUMAN	62	65	KKRR	Class E basic helix-loop-helix protein 40 OS=Homo sapiens OX=9606 GN=BHLHE40 PE=1 SV=1	TRG_NLS_MonoCore_2	4	2.402	NA	NA	NA	NA	NA	NA	1	0	0	0	0	0	1
Q99471	K.RR	O14503	HUMAN	62	65	KKRR	Class E basic helix-loop-helix protein 40 OS=Homo sapiens OX=9606 GN=BHLHE40 PE=1 SV=1	TRG_NLS_MonoExtC_3	4	2.402	NA	NA	NA	NA	NA	NA	1	0	0	0	0	0	1
Q99471	K.RR	O14503	HUMAN	62	65	KKRR	Class E basic helix-loop-helix protein 40 OS=Homo sapiens OX=9606 GN=BHLHE40 PE=1 SV=1	TRG_NLS_MonoExtN_4	4	2.171	NA	NA	NA	NA	NA	NA	1	0	0	0	0	0	1
Q99471	K.RR	O14503	HUMAN	62	65	KKRR	Class E basic helix-loop-helix protein 40 OS=Homo sapiens OX=9606 GN=BHLHE40 PE=1 SV=1	CLV_NRD_NRD_1	3	1.965	NA	NA	NA	NA	NA	NA	1	0	0	0	0	0	1
Q99471	K.RR	O14503	HUMAN	62	65	KKRR	Class E basic helix-loop-helix protein 40 OS=Homo sapiens OX=9606 GN=BHLHE40 PE=1 SV=1	CLV_PCSK_KEX2_1	2	2	NA	NA	NA	NA	NA	NA	1	0	0	0	0	0	1
Q99471	K.RR	O14503	HUMAN	62	65	KKRR	Class E basic helix-loop-helix protein 40 OS=Homo sapiens OX=9606 GN=BHLHE40 PE=1 SV=1	CLV_PCSK_PC7_1	5	1.278	NA	NA	NA	NA	NA	NA	1	0	0	0	0	0	1
Q99471	K.RR	O14503	HUMAN	62	65	KKRR	Class E basic helix-loop-helix protein 40 OS=Homo sapiens OX=9606 GN=BHLHE40 PE=1 SV=1	DEG_SCF_COI1_1	4	1.089	NA	NA	NA	NA	NA	NA	1	0	0	0	0	0	1
Q99471	K.RR	O14503	HUMAN	62	65	KKRR	Class E basic helix-loop-helix protein 40 OS=Homo sapiens OX=9606 GN=BHLHE40 PE=1 SV=1	DOC_MAPK_HePTP_8	4	1.554	NA	NA	NA	NA	NA	NA	1	0	0	0	0	0	1
Q99471	K.RR	O14503	HUMAN	62	65	KKRR	Class E basic helix-loop-helix protein 40 OS=Homo sapiens OX=9606 GN=BHLHE40 PE=1 SV=1	DOC_MAPK_RevD_3	5	1.025	NA	NA	NA	NA	NA	NA	1	0	0	0	0	0	1
Q99471	K.RR	O14503	HUMAN	62	65	KKRR	Class E basic helix-loop-helix protein 40 OS=Homo sapiens OX=9606 GN=BHLHE40 PE=1 SV=1	MOD_Cter_Amidation	7	1.212	NA	NA	NA	NA	NA	NA	1	0	0	0	0	0	1
Q99471	K.RR	O14503	HUMAN	62	65	KKRR	Class E basic helix-loop-helix protein 40 OS=Homo sapiens OX=9606 GN=BHLHE40 PE=1 SV=1	MOD_PKA_1	2	1.324	NA	NA	NA	NA	NA	NA	1	0	0	0	0	0	1
Q99471	K.RR	P61758	HUMAN	70	73	KKRR	Prefoldin subunit 3 OS=Homo sapiens OX=9606 GN=VBP1 PE=1 SV=4	DEG_CRL4_CDT2_1	4	1.572	NA	NA	NA	NA	NA	NA	0	0	0	0	0	0	0
Q99471	K.RR	P61758	HUMAN	70	73	KKRR	Prefoldin subunit 3 OS=Homo sapiens OX=9606 GN=VBP1 PE=1 SV=4	DEG_CRL4_CDT2_2	4	1.572	NA	NA	NA	NA	NA	NA	0	0	0	0	0	0	0
Q99471	K.RR	P61758	HUMAN	70	73	KKRR	Prefoldin subunit 3 OS=Homo sapiens OX=9606 GN=VBP1 PE=1 SV=4	DOC_MAPK_gen_1	4	2.306	NA	NA	NA	NA	NA	NA	0	0	0	0	0	0	0
Q99471	K.RR	P61758	HUMAN	70	73	KKRR	Prefoldin subunit 3 OS=Homo sapiens OX=9606 GN=VBP1 PE=1 SV=4	DOC_MAPK_GRA24_9	4	1.554	NA	NA	NA	NA	NA	NA	0	0	0	0	0	0	0
Q99471	K.RR	P61758	HUMAN	70	73	KKRR	Prefoldin subunit 3 OS=Homo sapiens OX=9606 GN=VBP1 PE=1 SV=4	LIG_REV1ctd_RIR_1	4	1.554	NA	NA	NA	NA	NA	NA	0	0	0	0	0	0	0
Q99471	K.RR	P61758	HUMAN	70	73	KKRR	Prefoldin subunit 3 OS=Homo sapiens OX=9606 GN=VBP1 PE=1 SV=4	LIG_ULM_U2AF65_1	4	2.306	NA	NA	NA	NA	NA	NA	0	0	0	0	0	0	0
Q99471	K.RR	P61758	HUMAN	70	73	KKRR	Prefoldin subunit 3 OS=Homo sapiens OX=9606 GN=VBP1 PE=1 SV=4	TRG_ER_diArg_1	3	1.765	NA	NA	NA	NA	NA	NA	0	0	0	0	0	0	0
Q99471	K.RR	P61758	HUMAN	70	73	KKRR	Prefoldin subunit 3 OS=Homo sapiens OX=9606 GN=VBP1 PE=1 SV=4	TRG_NLS_MonoCore_2	4	2.402	NA	NA	NA	NA	NA	NA	0	0	0	0	0	0	0
Q99471	K.RR	P61758	HUMAN	70	73	KKRR	Prefoldin subunit 3 OS=Homo sapiens OX=9606 GN=VBP1 PE=1 SV=4	TRG_NLS_MonoExtC_3	4	2.402	NA	NA	NA	NA	NA	NA	0	0	0	0	0	0	0
Q99471	K.RR	P61758	HUMAN	70	73	KKRR	Prefoldin subunit 3 OS=Homo sapiens OX=9606 GN=VBP1 PE=1 SV=4	TRG_NLS_MonoExtN_4	4	2.171	NA	NA	NA	NA	NA	NA	0	0	0	0	0	0	0
Q99471	K.RR	P61758	HUMAN	70	73	KKRR	Prefoldin subunit 3 OS=Homo sapiens OX=9606 GN=VBP1 PE=1 SV=4	CLV_NRD_NRD_1	3	1.965	NA	NA	NA	NA	NA	NA	0	0	0	0	0	0	0
Q99471	K.RR	P61758	HUMAN	70	73	KKRR	Prefoldin subunit 3 OS=Homo sapiens OX=9606 GN=VBP1 PE=1 SV=4	CLV_PCSK_KEX2_1	2	2	NA	NA	NA	NA	NA	NA	0	0	0	0	0	0	0
Q99471	K.RR	P61758	HUMAN	70	73	KKRR	Prefoldin subunit 3 OS=Homo sapiens OX=9606 GN=VBP1 PE=1 SV=4	CLV_PCSK_PC7_1	5	1.278	NA	NA	NA	NA	NA	NA	0	0	0	0	0	0	0
Q99471	K.RR	P61758	HUMAN	70	73	KKRR	Prefoldin subunit 3 OS=Homo sapiens OX=9606 GN=VBP1 PE=1 SV=4	DEG_SCF_COI1_1	4	1.089	NA	NA	NA	NA	NA	NA	0	0	0	0	0	0	0
Q99471	K.RR	P61758	HUMAN	70	73	KKRR	Prefoldin subunit 3 OS=Homo sapiens OX=9606 GN=VBP1 PE=1 SV=4	DOC_MAPK_HePTP_8	4	1.554	NA	NA	NA	NA	NA	NA	0	0	0	0	0	0	0
Q99471	K.RR	P61758	HUMAN	70	73	KKRR	Prefoldin subunit 3 OS=Homo sapiens OX=9606 GN=VBP1 PE=1 SV=4	DOC_MAPK_RevD_3	5	1.025	NA	NA	NA	NA	NA	NA	0	0	0	0	0	0	0
Q99471	K.RR	P61758	HUMAN	70	73	KKRR	Prefoldin subunit 3 OS=Homo sapiens OX=9606 GN=VBP1 PE=1 SV=4	MOD_Cter_Amidation	7	1.212	NA	NA	NA	NA	NA	NA	0	0	0	0	0	0	0
Q99471	K.RR	P61758	HUMAN	70	73	KKRR	Prefoldin subunit 3 OS=Homo sapiens OX=9606 GN=VBP1 PE=1 SV=4	MOD_PKA_1	2	1.324	NA	NA	NA	NA	NA	NA	0	0	0	0	0	0	0
Q99471	K.RR	P61289	HUMAN	85	88	KKRR	Proteasome activator complex subunit 3 OS=Homo sapiens OX=9606 GN=PSME3 PE=1 SV=1	DEG_CRL4_CDT2_1	4	1.572	NA	NA	NA	NA	NA	NA	1	0	0	0	0	0	0
Q99471	K.RR	P61289	HUMAN	85	88	KKRR	Proteasome activator complex subunit 3 OS=Homo sapiens OX=9606 GN=PSME3 PE=1 SV=1	DEG_CRL4_CDT2_2	4	1.572	NA	NA	NA	NA	NA	NA	1	0	0	0	0	0	0
Q99471	K.RR	P61289	HUMAN	85	88	KKRR	Proteasome activator complex subunit 3 OS=Homo sapiens OX=9606 GN=PSME3 PE=1 SV=1	DOC_MAPK_gen_1	4	2.306	NA	NA	NA	NA	NA	NA	1	0	0	0	0	0	0
Q99471	K.RR	P61289	HUMAN	85	88	KKRR	Proteasome activator complex subunit 3 OS=Homo sapiens OX=9606 GN=PSME3 PE=1 SV=1	DOC_MAPK_GRA24_9	4	1.554	NA	NA	NA	NA	NA	NA	1	0	0	0	0	0	0
Q99471	K.RR	P61289	HUMAN	85	88	KKRR	Proteasome activator complex subunit 3 OS=Homo sapiens OX=9606 GN=PSME3 PE=1 SV=1	LIG_REV1ctd_RIR_1	4	1.554	NA	NA	NA	NA	NA	NA	1	0	0	0	0	0	0
Q99471	K.RR	P61289	HUMAN	85	88	KKRR	Proteasome activator complex subunit 3 OS=Homo sapiens OX=9606 GN=PSME3 PE=1 SV=1	LIG_ULM_U2AF65_1	4	2.306	NA	NA	NA	NA	NA	NA	1	0	0	0	0	0	0
Q99471	K.RR	P61289	HUMAN	85	88	KKRR	Proteasome activator complex subunit 3 OS=Homo sapiens OX=9606 GN=PSME3 PE=1 SV=1	TRG_ER_diArg_1	3	1.765	NA	NA	NA	NA	NA	NA	1	0	0	0	0	0	0
Q99471	K.RR	P61289	HUMAN	85	88	KKRR	Proteasome activator complex subunit 3 OS=Homo sapiens OX=9606 GN=PSME3 PE=1 SV=1	TRG_NLS_MonoCore_2	4	2.402	NA	NA	NA	NA	NA	NA	1	0	0	0	0	0	0
Q99471	K.RR	P61289	HUMAN	85	88	KKRR	Proteasome activator complex subunit 3 OS=Homo sapiens OX=9606 GN=PSME3 PE=1 SV=1	TRG_NLS_MonoExtC_3	4	2.402	NA	NA	NA	NA	NA	NA	1	0	0	0	0	0	0
Q99471	K.RR	P61289	HUMAN	85	88	KKRR	Proteasome activator complex subunit 3 OS=Homo sapiens OX=9606 GN=PSME3 PE=1 SV=1	TRG_NLS_MonoExtN_4	4	2.171	NA	NA	NA	NA	NA	NA	1	0	0	0	0	0	0
Q99471	K.RR	P61289	HUMAN	85	88	KKRR	Proteasome activator complex subunit 3 OS=Homo sapiens OX=9606 GN=PSME3 PE=1 SV=1	CLV_NRD_NRD_1	3	1.965	NA	NA	NA	NA	NA	NA	1	0	0	0	0	0	0
Q99471	K.RR	P61289	HUMAN	85	88	KKRR	Proteasome activator complex subunit 3 OS=Homo sapiens OX=9606 GN=PSME3 PE=1 SV=1	CLV_PCSK_KEX2_1	2	2	NA	NA	NA	NA	NA	NA	1	0	0	0	0	0	0
Q99471	K.RR	P61289	HUMAN	85	88	KKRR	Proteasome activator complex subunit 3 OS=Homo sapiens OX=9606 GN=PSME3 PE=1 SV=1	CLV_PCSK_PC7_1	5	1.278	NA	NA	NA	NA	NA	NA	1	0	0	0	0	0	0
Q99471	K.RR	P61289	HUMAN	85	88	KKRR	Proteasome activator complex subunit 3 OS=Homo sapiens OX=9606 GN=PSME3 PE=1 SV=1	DEG_SCF_COI1_1	4	1.089	NA	NA	NA	NA	NA	NA	1	0	0	0	0	0	0
Q99471	K.RR	P61289	HUMAN	85	88	KKRR	Proteasome activator complex subunit 3 OS=Homo sapiens OX=9606 GN=PSME3 PE=1 SV=1	DOC_MAPK_HePTP_8	4	1.554	NA	NA	NA	NA	NA	NA	1	0	0	0	0	0	0
Q99471	K.RR	P61289	HUMAN	85	88	KKRR	Proteasome activator complex subunit 3 OS=Homo sapiens OX=9606 GN=PSME3 PE=1 SV=1	DOC_MAPK_RevD_3	5	1.025	NA	NA	NA	NA	NA	NA	1	0	0	0	0	0	0
Q99471	K.RR	P61289	HUMAN	85	88	KKRR	Proteasome activator complex subunit 3 OS=Homo sapiens OX=9606 GN=PSME3 PE=1 SV=1	MOD_Cter_Amidation	7	1.212	NA	NA	NA	NA	NA	NA	1	0	0	0	0	0	0
Q99471	K.RR	P61289	HUMAN	85	88	KKRR	Proteasome activator complex subunit 3 OS=Homo sapiens OX=9606 GN=PSME3 PE=1 SV=1	MOD_PKA_1	2	1.324	NA	NA	NA	NA	NA	NA	1	0	0	0	0	0	0
Q99471	K.RR	O95872	HUMAN	71	74	KKRR	G patch domain and ankyrin repeat-containing protein 1 OS=Homo sapiens OX=9606 GN=GPANK1 PE=1 SV=1	DEG_CRL4_CDT2_1	4	1.572	NA	NA	NA	NA	NA	NA	1	0	0	0	0	0	0
Q99471	K.RR	O95872	HUMAN	71	74	KKRR	G patch domain and ankyrin repeat-containing protein 1 OS=Homo sapiens OX=9606 GN=GPANK1 PE=1 SV=1	DEG_CRL4_CDT2_2	4	1.572	NA	NA	NA	NA	NA	NA	1	0	0	0	0	0	0
Q99471	K.RR	O95872	HUMAN	71	74	KKRR	G patch domain and ankyrin repeat-containing protein 1 OS=Homo sapiens OX=9606 GN=GPANK1 PE=1 SV=1	DOC_MAPK_gen_1	4	2.306	NA	NA	NA	NA	NA	NA	1	0	0	0	0	0	0
Q99471	K.RR	O95872	HUMAN	71	74	KKRR	G patch domain and ankyrin repeat-containing protein 1 OS=Homo sapiens OX=9606 GN=GPANK1 PE=1 SV=1	DOC_MAPK_GRA24_9	4	1.554	NA	NA	NA	NA	NA	NA	1	0	0	0	0	0	0
Q99471	K.RR	O95872	HUMAN	71	74	KKRR	G patch domain and ankyrin repeat-containing protein 1 OS=Homo sapiens OX=9606 GN=GPANK1 PE=1 SV=1	LIG_REV1ctd_RIR_1	4	1.554	NA	NA	NA	NA	NA	NA	1	0	0	0	0	0	0
Q99471	K.RR	O95872	HUMAN	71	74	KKRR	G patch domain and ankyrin repeat-containing protein 1 OS=Homo sapiens OX=9606 GN=GPANK1 PE=1 SV=1	LIG_ULM_U2AF65_1	4	2.306	NA	NA	NA	NA	NA	NA	1	0	0	0	0	0	0
Q99471	K.RR	O95872	HUMAN	71	74	KKRR	G patch domain and ankyrin repeat-containing protein 1 OS=Homo sapiens OX=9606 GN=GPANK1 PE=1 SV=1	TRG_ER_diArg_1	3	1.765	NA	NA	NA	NA	NA	NA	1	0	0	0	0	0	0
Q99471	K.RR	O95872	HUMAN	71	74	KKRR	G patch domain and ankyrin repeat-containing protein 1 OS=Homo sapiens OX=9606 GN=GPANK1 PE=1 SV=1	TRG_NLS_MonoCore_2	4	2.402	NA	NA	NA	NA	NA	NA	1	0	0	0	0	0	0
Q99471	K.RR	O95872	HUMAN	71	74	KKRR	G patch domain and ankyrin repeat-containing protein 1 OS=Homo sapiens OX=9606 GN=GPANK1 PE=1 SV=1	TRG_NLS_MonoExtC_3	4	2.402	NA	NA	NA	NA	NA	NA	1	0	0	0	0	0	0
Q99471	K.RR	O95872	HUMAN	71	74	KKRR	G patch domain and ankyrin repeat-containing protein 1 OS=Homo sapiens OX=9606 GN=GPANK1 PE=1 SV=1	TRG_NLS_MonoExtN_4	4	2.171	NA	NA	NA	NA	NA	NA	1	0	0	0	0	0	0
Q99471	K.RR	O95872	HUMAN	71	74	KKRR	G patch domain and ankyrin repeat-containing protein 1 OS=Homo sapiens OX=9606 GN=GPANK1 PE=1 SV=1	CLV_NRD_NRD_1	3	1.965	NA	NA	NA	NA	NA	NA	1	0	0	0	0	0	0
Q99471	K.RR	O95872	HUMAN	71	74	KKRR	G patch domain and ankyrin repeat-containing protein 1 OS=Homo sapiens OX=9606 GN=GPANK1 PE=1 SV=1	CLV_PCSK_KEX2_1	2	2	NA	NA	NA	NA	NA	NA	1	0	0	0	0	0	0
Q99471	K.RR	O95872	HUMAN	71	74	KKRR	G patch domain and ankyrin repeat-containing protein 1 OS=Homo sapiens OX=9606 GN=GPANK1 PE=1 SV=1	CLV_PCSK_PC7_1	5	1.278	NA	NA	NA	NA	NA	NA	1	0	0	0	0	0	0
Q99471	K.RR	O95872	HUMAN	71	74	KKRR	G patch domain and ankyrin repeat-containing protein 1 OS=Homo sapiens OX=9606 GN=GPANK1 PE=1 SV=1	DEG_SCF_COI1_1	4	1.089	NA	NA	NA	NA	NA	NA	1	0	0	0	0	0	0
Q99471	K.RR	O95872	HUMAN	71	74	KKRR	G patch domain and ankyrin repeat-containing protein 1 OS=Homo sapiens OX=9606 GN=GPANK1 PE=1 SV=1	DOC_MAPK_HePTP_8	4	1.554	NA	NA	NA	NA	NA	NA	1	0	0	0	0	0	0
Q99471	K.RR	O95872	HUMAN	71	74	KKRR	G patch domain and ankyrin repeat-containing protein 1 OS=Homo sapiens OX=9606 GN=GPANK1 PE=1 SV=1	DOC_MAPK_RevD_3	5	1.025	NA	NA	NA	NA	NA	NA	1	0	0	0	0	0	0
Q99471	K.RR	O95872	HUMAN	71	74	KKRR	G patch domain and ankyrin repeat-containing protein 1 OS=Homo sapiens OX=9606 GN=GPANK1 PE=1 SV=1	MOD_Cter_Amidation	7	1.212	NA	NA	NA	NA	NA	NA	1	0	0	0	0	0	0
Q99471	K.RR	O95872	HUMAN	71	74	KKRR	G patch domain and ankyrin repeat-containing protein 1 OS=Homo sapiens OX=9606 GN=GPANK1 PE=1 SV=1	MOD_PKA_1	2	1.324	NA	NA	NA	NA	NA	NA	1	0	0	0	0	0	0
Q99471	K.RR	Q86YD7	HUMAN	22	25	KQRR	Protein FAM90A1 OS=Homo sapiens OX=9606 GN=FAM90A1 PE=1 SV=3	DEG_CRL4_CDT2_1	4	1.572	NA	NA	NA	NA	NA	NA	1	0	0	0	0	0	1
Q99471	K.RR	Q86YD7	HUMAN	22	25	KQRR	Protein FAM90A1 OS=Homo sapiens OX=9606 GN=FAM90A1 PE=1 SV=3	DEG_CRL4_CDT2_2	4	1.572	NA	NA	NA	NA	NA	NA	1	0	0	0	0	0	1
Q99471	K.RR	Q86YD7	HUMAN	22	25	KQRR	Protein FAM90A1 OS=Homo sapiens OX=9606 GN=FAM90A1 PE=1 SV=3	DOC_MAPK_gen_1	4	2.306	NA	NA	NA	NA	NA	NA	1	0	0	0	0	0	1
Q99471	K.RR	Q86YD7	HUMAN	22	25	KQRR	Protein FAM90A1 OS=Homo sapiens OX=9606 GN=FAM90A1 PE=1 SV=3	DOC_MAPK_GRA24_9	4	1.554	NA	NA	NA	NA	NA	NA	1	0	0	0	0	0	1
Q99471	K.RR	Q86YD7	HUMAN	22	25	KQRR	Protein FAM90A1 OS=Homo sapiens OX=9606 GN=FAM90A1 PE=1 SV=3	LIG_REV1ctd_RIR_1	4	1.554	NA	NA	NA	NA	NA	NA	1	0	0	0	0	0	1
Q99471	K.RR	Q86YD7	HUMAN	22	25	KQRR	Protein FAM90A1 OS=Homo sapiens OX=9606 GN=FAM90A1 PE=1 SV=3	LIG_ULM_U2AF65_1	4	2.306	NA	NA	NA	NA	NA	NA	1	0	0	0	0	0	1
Q99471	K.RR	Q86YD7	HUMAN	22	25	KQRR	Protein FAM90A1 OS=Homo sapiens OX=9606 GN=FAM90A1 PE=1 SV=3	TRG_ER_diArg_1	3	1.765	NA	NA	NA	NA	NA	NA	1	0	0	0	0	0	1
Q99471	K.RR	Q86YD7	HUMAN	22	25	KQRR	Protein FAM90A1 OS=Homo sapiens OX=9606 GN=FAM90A1 PE=1 SV=3	TRG_NLS_MonoCore_2	4	2.402	NA	NA	NA	NA	NA	NA	1	0	0	0	0	0	1
Q99471	K.RR	Q86YD7	HUMAN	22	25	KQRR	Protein FAM90A1 OS=Homo sapiens OX=9606 GN=FAM90A1 PE=1 SV=3	TRG_NLS_MonoExtC_3	4	2.402	NA	NA	NA	NA	NA	NA	1	0	0	0	0	0	1
Q99471	K.RR	Q86YD7	HUMAN	22	25	KQRR	Protein FAM90A1 OS=Homo sapiens OX=9606 GN=FAM90A1 PE=1 SV=3	TRG_NLS_MonoExtN_4	4	2.171	NA	NA	NA	NA	NA	NA	1	0	0	0	0	0	1
Q99471	K.RR	Q86YD7	HUMAN	22	25	KQRR	Protein FAM90A1 OS=Homo sapiens OX=9606 GN=FAM90A1 PE=1 SV=3	CLV_NRD_NRD_1	3	1.965	NA	NA	NA	NA	NA	NA	1	0	0	0	0	0	1
Q99471	K.RR	Q86YD7	HUMAN	22	25	KQRR	Protein FAM90A1 OS=Homo sapiens OX=9606 GN=FAM90A1 PE=1 SV=3	CLV_PCSK_KEX2_1	2	2	NA	NA	NA	NA	NA	NA	1	0	0	0	0	0	1
Q99471	K.RR	Q86YD7	HUMAN	22	25	KQRR	Protein FAM90A1 OS=Homo sapiens OX=9606 GN=FAM90A1 PE=1 SV=3	CLV_PCSK_PC7_1	5	1.278	NA	NA	NA	NA	NA	NA	1	0	0	0	0	0	1
Q99471	K.RR	Q86YD7	HUMAN	22	25	KQRR	Protein FAM90A1 OS=Homo sapiens OX=9606 GN=FAM90A1 PE=1 SV=3	DEG_SCF_COI1_1	4	1.089	NA	NA	NA	NA	NA	NA	1	0	0	0	0	0	1
Q99471	K.RR	Q86YD7	HUMAN	22	25	KQRR	Protein FAM90A1 OS=Homo sapiens OX=9606 GN=FAM90A1 PE=1 SV=3	DOC_MAPK_HePTP_8	4	1.554	NA	NA	NA	NA	NA	NA	1	0	0	0	0	0	1
Q99471	K.RR	Q86YD7	HUMAN	22	25	KQRR	Protein FAM90A1 OS=Homo sapiens OX=9606 GN=FAM90A1 PE=1 SV=3	DOC_MAPK_RevD_3	5	1.025	NA	NA	NA	NA	NA	NA	1	0	0	0	0	0	1
Q99471	K.RR	Q86YD7	HUMAN	22	25	KQRR	Protein FAM90A1 OS=Homo sapiens OX=9606 GN=FAM90A1 PE=1 SV=3	MOD_Cter_Amidation	7	1.212	NA	NA	NA	NA	NA	NA	1	0	0	0	0	0	1
Q99471	K.RR	Q86YD7	HUMAN	22	25	KQRR	Protein FAM90A1 OS=Homo sapiens OX=9606 GN=FAM90A1 PE=1 SV=3	MOD_PKA_1	2	1.324	NA	NA	NA	NA	NA	NA	1	0	0	0	0	0	1
Q99471	K.RR	Q9H2A3	HUMAN	111	114	KTRR	Neurogenin-2 OS=Homo sapiens OX=9606 GN=NEUROG2 PE=1 SV=2	DEG_CRL4_CDT2_1	4	1.572	NA	NA	NA	NA	NA	NA	0	0	0	0	0	0	0
Q99471	K.RR	Q9H2A3	HUMAN	111	114	KTRR	Neurogenin-2 OS=Homo sapiens OX=9606 GN=NEUROG2 PE=1 SV=2	DEG_CRL4_CDT2_2	4	1.572	NA	NA	NA	NA	NA	NA	0	0	0	0	0	0	0
Q99471	K.RR	Q9H2A3	HUMAN	111	114	KTRR	Neurogenin-2 OS=Homo sapiens OX=9606 GN=NEUROG2 PE=1 SV=2	DOC_MAPK_gen_1	4	2.306	NA	NA	NA	NA	NA	NA	0	0	0	0	0	0	0
Q99471	K.RR	Q9H2A3	HUMAN	111	114	KTRR	Neurogenin-2 OS=Homo sapiens OX=9606 GN=NEUROG2 PE=1 SV=2	DOC_MAPK_GRA24_9	4	1.554	NA	NA	NA	NA	NA	NA	0	0	0	0	0	0	0
Q99471	K.RR	Q9H2A3	HUMAN	111	114	KTRR	Neurogenin-2 OS=Homo sapiens OX=9606 GN=NEUROG2 PE=1 SV=2	LIG_REV1ctd_RIR_1	4	1.554	NA	NA	NA	NA	NA	NA	0	0	0	0	0	0	0
Q99471	K.RR	Q9H2A3	HUMAN	111	114	KTRR	Neurogenin-2 OS=Homo sapiens OX=9606 GN=NEUROG2 PE=1 SV=2	LIG_ULM_U2AF65_1	4	2.306	NA	NA	NA	NA	NA	NA	0	0	0	0	0	0	0
Q99471	K.RR	Q9H2A3	HUMAN	111	114	KTRR	Neurogenin-2 OS=Homo sapiens OX=9606 GN=NEUROG2 PE=1 SV=2	TRG_ER_diArg_1	3	1.765	NA	NA	NA	NA	NA	NA	0	0	0	0	0	0	0
Q99471	K.RR	Q9H2A3	HUMAN	111	114	KTRR	Neurogenin-2 OS=Homo sapiens OX=9606 GN=NEUROG2 PE=1 SV=2	TRG_NLS_MonoCore_2	4	2.402	NA	NA	NA	NA	NA	NA	0	0	0	0	0	0	0
Q99471	K.RR	Q9H2A3	HUMAN	111	114	KTRR	Neurogenin-2 OS=Homo sapiens OX=9606 GN=NEUROG2 PE=1 SV=2	TRG_NLS_MonoExtC_3	4	2.402	NA	NA	NA	NA	NA	NA	0	0	0	0	0	0	0
Q99471	K.RR	Q9H2A3	HUMAN	111	114	KTRR	Neurogenin-2 OS=Homo sapiens OX=9606 GN=NEUROG2 PE=1 SV=2	TRG_NLS_MonoExtN_4	4	2.171	NA	NA	NA	NA	NA	NA	0	0	0	0	0	0	0
Q99471	K.RR	Q9H2A3	HUMAN	111	114	KTRR	Neurogenin-2 OS=Homo sapiens OX=9606 GN=NEUROG2 PE=1 SV=2	CLV_NRD_NRD_1	3	1.965	NA	NA	NA	NA	NA	NA	0	0	0	0	0	0	0
Q99471	K.RR	Q9H2A3	HUMAN	111	114	KTRR	Neurogenin-2 OS=Homo sapiens OX=9606 GN=NEUROG2 PE=1 SV=2	CLV_PCSK_KEX2_1	2	2	NA	NA	NA	NA	NA	NA	0	0	0	0	0	0	0
Q99471	K.RR	Q9H2A3	HUMAN	111	114	KTRR	Neurogenin-2 OS=Homo sapiens OX=9606 GN=NEUROG2 PE=1 SV=2	CLV_PCSK_PC7_1	5	1.278	NA	NA	NA	NA	NA	NA	0	0	0	0	0	0	0
Q99471	K.RR	Q9H2A3	HUMAN	111	114	KTRR	Neurogenin-2 OS=Homo sapiens OX=9606 GN=NEUROG2 PE=1 SV=2	DEG_SCF_COI1_1	4	1.089	NA	NA	NA	NA	NA	NA	0	0	0	0	0	0	0
Q99471	K.RR	Q9H2A3	HUMAN	111	114	KTRR	Neurogenin-2 OS=Homo sapiens OX=9606 GN=NEUROG2 PE=1 SV=2	DOC_MAPK_HePTP_8	4	1.554	NA	NA	NA	NA	NA	NA	0	0	0	0	0	0	0
Q99471	K.RR	Q9H2A3	HUMAN	111	114	KTRR	Neurogenin-2 OS=Homo sapiens OX=9606 GN=NEUROG2 PE=1 SV=2	DOC_MAPK_RevD_3	5	1.025	NA	NA	NA	NA	NA	NA	0	0	0	0	0	0	0
Q99471	K.RR	Q9H2A3	HUMAN	111	114	KTRR	Neurogenin-2 OS=Homo sapiens OX=9606 GN=NEUROG2 PE=1 SV=2	MOD_Cter_Amidation	7	1.212	NA	NA	NA	NA	NA	NA	0	0	0	0	0	0	0
Q99471	K.RR	Q9H2A3	HUMAN	111	114	KTRR	Neurogenin-2 OS=Homo sapiens OX=9606 GN=NEUROG2 PE=1 SV=2	MOD_PKA_1	2	1.324	NA	NA	NA	NA	NA	NA	0	0	0	0	0	0	0
Q99471	K.RR	Q2WGJ6	HUMAN	508	511	KDRR	Kelch-like protein 38 OS=Homo sapiens OX=9606 GN=KLHL38 PE=1 SV=3	DEG_CRL4_CDT2_1	4	1.572	NA	NA	NA	NA	NA	NA	0	0	0	0	0	0	0
Q99471	K.RR	Q2WGJ6	HUMAN	508	511	KDRR	Kelch-like protein 38 OS=Homo sapiens OX=9606 GN=KLHL38 PE=1 SV=3	DEG_CRL4_CDT2_2	4	1.572	NA	NA	NA	NA	NA	NA	0	0	0	0	0	0	0
Q99471	K.RR	Q2WGJ6	HUMAN	508	511	KDRR	Kelch-like protein 38 OS=Homo sapiens OX=9606 GN=KLHL38 PE=1 SV=3	DOC_MAPK_gen_1	4	2.306	NA	NA	NA	NA	NA	NA	0	0	0	0	0	0	0
Q99471	K.RR	Q2WGJ6	HUMAN	508	511	KDRR	Kelch-like protein 38 OS=Homo sapiens OX=9606 GN=KLHL38 PE=1 SV=3	DOC_MAPK_GRA24_9	4	1.554	NA	NA	NA	NA	NA	NA	0	0	0	0	0	0	0
Q99471	K.RR	Q2WGJ6	HUMAN	508	511	KDRR	Kelch-like protein 38 OS=Homo sapiens OX=9606 GN=KLHL38 PE=1 SV=3	LIG_REV1ctd_RIR_1	4	1.554	NA	NA	NA	NA	NA	NA	0	0	0	0	0	0	0
Q99471	K.RR	Q2WGJ6	HUMAN	508	511	KDRR	Kelch-like protein 38 OS=Homo sapiens OX=9606 GN=KLHL38 PE=1 SV=3	LIG_ULM_U2AF65_1	4	2.306	NA	NA	NA	NA	NA	NA	0	0	0	0	0	0	0
Q99471	K.RR	Q2WGJ6	HUMAN	508	511	KDRR	Kelch-like protein 38 OS=Homo sapiens OX=9606 GN=KLHL38 PE=1 SV=3	TRG_ER_diArg_1	3	1.765	NA	NA	NA	NA	NA	NA	0	0	0	0	0	0	0
Q99471	K.RR	Q2WGJ6	HUMAN	508	511	KDRR	Kelch-like protein 38 OS=Homo sapiens OX=9606 GN=KLHL38 PE=1 SV=3	TRG_NLS_MonoCore_2	4	2.402	NA	NA	NA	NA	NA	NA	0	0	0	0	0	0	0
Q99471	K.RR	Q2WGJ6	HUMAN	508	511	KDRR	Kelch-like protein 38 OS=Homo sapiens OX=9606 GN=KLHL38 PE=1 SV=3	TRG_NLS_MonoExtC_3	4	2.402	NA	NA	NA	NA	NA	NA	0	0	0	0	0	0	0
Q99471	K.RR	Q2WGJ6	HUMAN	508	511	KDRR	Kelch-like protein 38 OS=Homo sapiens OX=9606 GN=KLHL38 PE=1 SV=3	TRG_NLS_MonoExtN_4	4	2.171	NA	NA	NA	NA	NA	NA	0	0	0	0	0	0	0
Q99471	K.RR	Q2WGJ6	HUMAN	508	511	KDRR	Kelch-like protein 38 OS=Homo sapiens OX=9606 GN=KLHL38 PE=1 SV=3	CLV_NRD_NRD_1	3	1.965	NA	NA	NA	NA	NA	NA	0	0	0	0	0	0	0
Q99471	K.RR	Q2WGJ6	HUMAN	508	511	KDRR	Kelch-like protein 38 OS=Homo sapiens OX=9606 GN=KLHL38 PE=1 SV=3	CLV_PCSK_KEX2_1	2	2	NA	NA	NA	NA	NA	NA	0	0	0	0	0	0	0
Q99471	K.RR	Q2WGJ6	HUMAN	508	511	KDRR	Kelch-like protein 38 OS=Homo sapiens OX=9606 GN=KLHL38 PE=1 SV=3	CLV_PCSK_PC7_1	5	1.278	NA	NA	NA	NA	NA	NA	0	0	0	0	0	0	0
Q99471	K.RR	Q2WGJ6	HUMAN	508	511	KDRR	Kelch-like protein 38 OS=Homo sapiens OX=9606 GN=KLHL38 PE=1 SV=3	DEG_SCF_COI1_1	4	1.089	NA	NA	NA	NA	NA	NA	0	0	0	0	0	0	0
Q99471	K.RR	Q2WGJ6	HUMAN	508	511	KDRR	Kelch-like protein 38 OS=Homo sapiens OX=9606 GN=KLHL38 PE=1 SV=3	DOC_MAPK_HePTP_8	4	1.554	NA	NA	NA	NA	NA	NA	0	0	0	0	0	0	0
Q99471	K.RR	Q2WGJ6	HUMAN	508	511	KDRR	Kelch-like protein 38 OS=Homo sapiens OX=9606 GN=KLHL38 PE=1 SV=3	DOC_MAPK_RevD_3	5	1.025	NA	NA	NA	NA	NA	NA	0	0	0	0	0	0	0
Q99471	K.RR	Q2WGJ6	HUMAN	508	511	KDRR	Kelch-like protein 38 OS=Homo sapiens OX=9606 GN=KLHL38 PE=1 SV=3	MOD_Cter_Amidation	7	1.212	NA	NA	NA	NA	NA	NA	0	0	0	0	0	0	0
Q99471	K.RR	Q2WGJ6	HUMAN	508	511	KDRR	Kelch-like protein 38 OS=Homo sapiens OX=9606 GN=KLHL38 PE=1 SV=3	MOD_PKA_1	2	1.324	NA	NA	NA	NA	NA	NA	0	0	0	0	0	0	0
Q99471	K.RR	Q03014	HUMAN	191	194	KWRR	Hematopoietically-expressed homeobox protein HHEX OS=Homo sapiens OX=9606 GN=HHEX PE=1 SV=1	DEG_CRL4_CDT2_1	4	1.572	NA	NA	NA	NA	NA	NA	1	0	0	0	0	0	0
Q99471	K.RR	Q03014	HUMAN	191	194	KWRR	Hematopoietically-expressed homeobox protein HHEX OS=Homo sapiens OX=9606 GN=HHEX PE=1 SV=1	DEG_CRL4_CDT2_2	4	1.572	NA	NA	NA	NA	NA	NA	1	0	0	0	0	0	0
Q99471	K.RR	Q03014	HUMAN	191	194	KWRR	Hematopoietically-expressed homeobox protein HHEX OS=Homo sapiens OX=9606 GN=HHEX PE=1 SV=1	DOC_MAPK_gen_1	4	2.306	NA	NA	NA	NA	NA	NA	1	0	0	0	0	0	0
Q99471	K.RR	Q03014	HUMAN	191	194	KWRR	Hematopoietically-expressed homeobox protein HHEX OS=Homo sapiens OX=9606 GN=HHEX PE=1 SV=1	DOC_MAPK_GRA24_9	4	1.554	NA	NA	NA	NA	NA	NA	1	0	0	0	0	0	0
Q99471	K.RR	Q03014	HUMAN	191	194	KWRR	Hematopoietically-expressed homeobox protein HHEX OS=Homo sapiens OX=9606 GN=HHEX PE=1 SV=1	LIG_REV1ctd_RIR_1	4	1.554	NA	NA	NA	NA	NA	NA	1	0	0	0	0	0	0
Q99471	K.RR	Q03014	HUMAN	191	194	KWRR	Hematopoietically-expressed homeobox protein HHEX OS=Homo sapiens OX=9606 GN=HHEX PE=1 SV=1	LIG_ULM_U2AF65_1	4	2.306	NA	NA	NA	NA	NA	NA	1	0	0	0	0	0	0
Q99471	K.RR	Q03014	HUMAN	191	194	KWRR	Hematopoietically-expressed homeobox protein HHEX OS=Homo sapiens OX=9606 GN=HHEX PE=1 SV=1	TRG_ER_diArg_1	3	1.765	NA	NA	NA	NA	NA	NA	1	0	0	0	0	0	0
Q99471	K.RR	Q03014	HUMAN	191	194	KWRR	Hematopoietically-expressed homeobox protein HHEX OS=Homo sapiens OX=9606 GN=HHEX PE=1 SV=1	TRG_NLS_MonoCore_2	4	2.402	NA	NA	NA	NA	NA	NA	1	0	0	0	0	0	0
Q99471	K.RR	Q03014	HUMAN	191	194	KWRR	Hematopoietically-expressed homeobox protein HHEX OS=Homo sapiens OX=9606 GN=HHEX PE=1 SV=1	TRG_NLS_MonoExtC_3	4	2.402	NA	NA	NA	NA	NA	NA	1	0	0	0	0	0	0
Q99471	K.RR	Q03014	HUMAN	191	194	KWRR	Hematopoietically-expressed homeobox protein HHEX OS=Homo sapiens OX=9606 GN=HHEX PE=1 SV=1	TRG_NLS_MonoExtN_4	4	2.171	NA	NA	NA	NA	NA	NA	1	0	0	0	0	0	0
Q99471	K.RR	Q03014	HUMAN	191	194	KWRR	Hematopoietically-expressed homeobox protein HHEX OS=Homo sapiens OX=9606 GN=HHEX PE=1 SV=1	CLV_NRD_NRD_1	3	1.965	NA	NA	NA	NA	NA	NA	1	0	0	0	0	0	0
Q99471	K.RR	Q03014	HUMAN	191	194	KWRR	Hematopoietically-expressed homeobox protein HHEX OS=Homo sapiens OX=9606 GN=HHEX PE=1 SV=1	CLV_PCSK_KEX2_1	2	2	NA	NA	NA	NA	NA	NA	1	0	0	0	0	0	0
Q99471	K.RR	Q03014	HUMAN	191	194	KWRR	Hematopoietically-expressed homeobox protein HHEX OS=Homo sapiens OX=9606 GN=HHEX PE=1 SV=1	CLV_PCSK_PC7_1	5	1.278	NA	NA	NA	NA	NA	NA	1	0	0	0	0	0	0
Q99471	K.RR	Q03014	HUMAN	191	194	KWRR	Hematopoietically-expressed homeobox protein HHEX OS=Homo sapiens OX=9606 GN=HHEX PE=1 SV=1	DEG_SCF_COI1_1	4	1.089	NA	NA	NA	NA	NA	NA	1	0	0	0	0	0	0
Q99471	K.RR	Q03014	HUMAN	191	194	KWRR	Hematopoietically-expressed homeobox protein HHEX OS=Homo sapiens OX=9606 GN=HHEX PE=1 SV=1	DOC_MAPK_HePTP_8	4	1.554	NA	NA	NA	NA	NA	NA	1	0	0	0	0	0	0
Q99471	K.RR	Q03014	HUMAN	191	194	KWRR	Hematopoietically-expressed homeobox protein HHEX OS=Homo sapiens OX=9606 GN=HHEX PE=1 SV=1	DOC_MAPK_RevD_3	5	1.025	NA	NA	NA	NA	NA	NA	1	0	0	0	0	0	0
Q99471	K.RR	Q03014	HUMAN	191	194	KWRR	Hematopoietically-expressed homeobox protein HHEX OS=Homo sapiens OX=9606 GN=HHEX PE=1 SV=1	MOD_Cter_Amidation	7	1.212	NA	NA	NA	NA	NA	NA	1	0	0	0	0	0	0
Q99471	K.RR	Q03014	HUMAN	191	194	KWRR	Hematopoietically-expressed homeobox protein HHEX OS=Homo sapiens OX=9606 GN=HHEX PE=1 SV=1	MOD_PKA_1	2	1.324	NA	NA	NA	NA	NA	NA	1	0	0	0	0	0	0
Q99471	K.RR	Q9BVN2	HUMAN	803	806	KSRR	RUN and SH3 domain-containing protein 1 OS=Homo sapiens OX=9606 GN=RUSC1 PE=1 SV=3	DEG_CRL4_CDT2_1	4	1.572	NA	NA	NA	NA	NA	NA	0	0	0	0	0	0	0
Q99471	K.RR	Q9BVN2	HUMAN	803	806	KSRR	RUN and SH3 domain-containing protein 1 OS=Homo sapiens OX=9606 GN=RUSC1 PE=1 SV=3	DEG_CRL4_CDT2_2	4	1.572	NA	NA	NA	NA	NA	NA	0	0	0	0	0	0	0
Q99471	K.RR	Q9BVN2	HUMAN	803	806	KSRR	RUN and SH3 domain-containing protein 1 OS=Homo sapiens OX=9606 GN=RUSC1 PE=1 SV=3	DOC_MAPK_gen_1	4	2.306	NA	NA	NA	NA	NA	NA	0	0	0	0	0	0	0
Q99471	K.RR	Q9BVN2	HUMAN	803	806	KSRR	RUN and SH3 domain-containing protein 1 OS=Homo sapiens OX=9606 GN=RUSC1 PE=1 SV=3	DOC_MAPK_GRA24_9	4	1.554	NA	NA	NA	NA	NA	NA	0	0	0	0	0	0	0
Q99471	K.RR	Q9BVN2	HUMAN	803	806	KSRR	RUN and SH3 domain-containing protein 1 OS=Homo sapiens OX=9606 GN=RUSC1 PE=1 SV=3	LIG_REV1ctd_RIR_1	4	1.554	NA	NA	NA	NA	NA	NA	0	0	0	0	0	0	0
Q99471	K.RR	Q9BVN2	HUMAN	803	806	KSRR	RUN and SH3 domain-containing protein 1 OS=Homo sapiens OX=9606 GN=RUSC1 PE=1 SV=3	LIG_ULM_U2AF65_1	4	2.306	NA	NA	NA	NA	NA	NA	0	0	0	0	0	0	0
Q99471	K.RR	Q9BVN2	HUMAN	803	806	KSRR	RUN and SH3 domain-containing protein 1 OS=Homo sapiens OX=9606 GN=RUSC1 PE=1 SV=3	TRG_ER_diArg_1	3	1.765	NA	NA	NA	NA	NA	NA	0	0	0	0	0	0	0
Q99471	K.RR	Q9BVN2	HUMAN	803	806	KSRR	RUN and SH3 domain-containing protein 1 OS=Homo sapiens OX=9606 GN=RUSC1 PE=1 SV=3	TRG_NLS_MonoCore_2	4	2.402	NA	NA	NA	NA	NA	NA	0	0	0	0	0	0	0
Q99471	K.RR	Q9BVN2	HUMAN	803	806	KSRR	RUN and SH3 domain-containing protein 1 OS=Homo sapiens OX=9606 GN=RUSC1 PE=1 SV=3	TRG_NLS_MonoExtC_3	4	2.402	NA	NA	NA	NA	NA	NA	0	0	0	0	0	0	0
Q99471	K.RR	Q9BVN2	HUMAN	803	806	KSRR	RUN and SH3 domain-containing protein 1 OS=Homo sapiens OX=9606 GN=RUSC1 PE=1 SV=3	TRG_NLS_MonoExtN_4	4	2.171	NA	NA	NA	NA	NA	NA	0	0	0	0	0	0	0
Q99471	K.RR	Q9BVN2	HUMAN	803	806	KSRR	RUN and SH3 domain-containing protein 1 OS=Homo sapiens OX=9606 GN=RUSC1 PE=1 SV=3	CLV_NRD_NRD_1	3	1.965	NA	NA	NA	NA	NA	NA	0	0	0	0	0	0	0
Q99471	K.RR	Q9BVN2	HUMAN	803	806	KSRR	RUN and SH3 domain-containing protein 1 OS=Homo sapiens OX=9606 GN=RUSC1 PE=1 SV=3	CLV_PCSK_KEX2_1	2	2	NA	NA	NA	NA	NA	NA	0	0	0	0	0	0	0
Q99471	K.RR	Q9BVN2	HUMAN	803	806	KSRR	RUN and SH3 domain-containing protein 1 OS=Homo sapiens OX=9606 GN=RUSC1 PE=1 SV=3	CLV_PCSK_PC7_1	5	1.278	NA	NA	NA	NA	NA	NA	0	0	0	0	0	0	0
Q99471	K.RR	Q9BVN2	HUMAN	803	806	KSRR	RUN and SH3 domain-containing protein 1 OS=Homo sapiens OX=9606 GN=RUSC1 PE=1 SV=3	DEG_SCF_COI1_1	4	1.089	NA	NA	NA	NA	NA	NA	0	0	0	0	0	0	0
Q99471	K.RR	Q9BVN2	HUMAN	803	806	KSRR	RUN and SH3 domain-containing protein 1 OS=Homo sapiens OX=9606 GN=RUSC1 PE=1 SV=3	DOC_MAPK_HePTP_8	4	1.554	NA	NA	NA	NA	NA	NA	0	0	0	0	0	0	0
Q99471	K.RR	Q9BVN2	HUMAN	803	806	KSRR	RUN and SH3 domain-containing protein 1 OS=Homo sapiens OX=9606 GN=RUSC1 PE=1 SV=3	DOC_MAPK_RevD_3	5	1.025	NA	NA	NA	NA	NA	NA	0	0	0	0	0	0	0
Q99471	K.RR	Q9BVN2	HUMAN	803	806	KSRR	RUN and SH3 domain-containing protein 1 OS=Homo sapiens OX=9606 GN=RUSC1 PE=1 SV=3	MOD_Cter_Amidation	7	1.212	NA	NA	NA	NA	NA	NA	0	0	0	0	0	0	0
Q99471	K.RR	Q9BVN2	HUMAN	803	806	KSRR	RUN and SH3 domain-containing protein 1 OS=Homo sapiens OX=9606 GN=RUSC1 PE=1 SV=3	MOD_PKA_1	2	1.324	NA	NA	NA	NA	NA	NA	0	0	0	0	0	0	0
Q99471	K.RR	Q5T681	HUMAN	7	10	KRRR	Uncharacterized protein C10orf62 OS=Homo sapiens OX=9606 GN=C10orf62 PE=1 SV=1	DEG_CRL4_CDT2_1	4	1.572	NA	NA	NA	NA	NA	NA	0	0	0	0	0	0	0
Q99471	K.RR	Q5T681	HUMAN	7	10	KRRR	Uncharacterized protein C10orf62 OS=Homo sapiens OX=9606 GN=C10orf62 PE=1 SV=1	DEG_CRL4_CDT2_2	4	1.572	NA	NA	NA	NA	NA	NA	0	0	0	0	0	0	0
Q99471	K.RR	Q5T681	HUMAN	7	10	KRRR	Uncharacterized protein C10orf62 OS=Homo sapiens OX=9606 GN=C10orf62 PE=1 SV=1	DOC_MAPK_gen_1	4	2.306	NA	NA	NA	NA	NA	NA	0	0	0	0	0	0	0
Q99471	K.RR	Q5T681	HUMAN	7	10	KRRR	Uncharacterized protein C10orf62 OS=Homo sapiens OX=9606 GN=C10orf62 PE=1 SV=1	DOC_MAPK_GRA24_9	4	1.554	NA	NA	NA	NA	NA	NA	0	0	0	0	0	0	0
Q99471	K.RR	Q5T681	HUMAN	7	10	KRRR	Uncharacterized protein C10orf62 OS=Homo sapiens OX=9606 GN=C10orf62 PE=1 SV=1	LIG_REV1ctd_RIR_1	4	1.554	NA	NA	NA	NA	NA	NA	0	0	0	0	0	0	0
Q99471	K.RR	Q5T681	HUMAN	7	10	KRRR	Uncharacterized protein C10orf62 OS=Homo sapiens OX=9606 GN=C10orf62 PE=1 SV=1	LIG_ULM_U2AF65_1	4	2.306	NA	NA	NA	NA	NA	NA	0	0	0	0	0	0	0
Q99471	K.RR	Q5T681	HUMAN	7	10	KRRR	Uncharacterized protein C10orf62 OS=Homo sapiens OX=9606 GN=C10orf62 PE=1 SV=1	TRG_ER_diArg_1	3	1.765	NA	NA	NA	NA	NA	NA	0	0	0	0	0	0	0
Q99471	K.RR	Q5T681	HUMAN	7	10	KRRR	Uncharacterized protein C10orf62 OS=Homo sapiens OX=9606 GN=C10orf62 PE=1 SV=1	TRG_NLS_MonoCore_2	4	2.402	NA	NA	NA	NA	NA	NA	0	0	0	0	0	0	0
Q99471	K.RR	Q5T681	HUMAN	7	10	KRRR	Uncharacterized protein C10orf62 OS=Homo sapiens OX=9606 GN=C10orf62 PE=1 SV=1	TRG_NLS_MonoExtC_3	4	2.402	NA	NA	NA	NA	NA	NA	0	0	0	0	0	0	0
Q99471	K.RR	Q5T681	HUMAN	7	10	KRRR	Uncharacterized protein C10orf62 OS=Homo sapiens OX=9606 GN=C10orf62 PE=1 SV=1	TRG_NLS_MonoExtN_4	4	2.171	NA	NA	NA	NA	NA	NA	0	0	0	0	0	0	0
Q99471	K.RR	Q5T681	HUMAN	7	10	KRRR	Uncharacterized protein C10orf62 OS=Homo sapiens OX=9606 GN=C10orf62 PE=1 SV=1	CLV_NRD_NRD_1	3	1.965	NA	NA	NA	NA	NA	NA	0	0	0	0	0	0	0
Q99471	K.RR	Q5T681	HUMAN	7	10	KRRR	Uncharacterized protein C10orf62 OS=Homo sapiens OX=9606 GN=C10orf62 PE=1 SV=1	CLV_PCSK_KEX2_1	2	2	NA	NA	NA	NA	NA	NA	0	0	0	0	0	0	0
Q99471	K.RR	Q5T681	HUMAN	7	10	KRRR	Uncharacterized protein C10orf62 OS=Homo sapiens OX=9606 GN=C10orf62 PE=1 SV=1	CLV_PCSK_PC7_1	5	1.278	NA	NA	NA	NA	NA	NA	0	0	0	0	0	0	0
Q99471	K.RR	Q5T681	HUMAN	7	10	KRRR	Uncharacterized protein C10orf62 OS=Homo sapiens OX=9606 GN=C10orf62 PE=1 SV=1	DEG_SCF_COI1_1	4	1.089	NA	NA	NA	NA	NA	NA	0	0	0	0	0	0	0
Q99471	K.RR	Q5T681	HUMAN	7	10	KRRR	Uncharacterized protein C10orf62 OS=Homo sapiens OX=9606 GN=C10orf62 PE=1 SV=1	DOC_MAPK_HePTP_8	4	1.554	NA	NA	NA	NA	NA	NA	0	0	0	0	0	0	0
Q99471	K.RR	Q5T681	HUMAN	7	10	KRRR	Uncharacterized protein C10orf62 OS=Homo sapiens OX=9606 GN=C10orf62 PE=1 SV=1	DOC_MAPK_RevD_3	5	1.025	NA	NA	NA	NA	NA	NA	0	0	0	0	0	0	0
Q99471	K.RR	Q5T681	HUMAN	7	10	KRRR	Uncharacterized protein C10orf62 OS=Homo sapiens OX=9606 GN=C10orf62 PE=1 SV=1	MOD_Cter_Amidation	7	1.212	NA	NA	NA	NA	NA	NA	0	0	0	0	0	0	0
Q99471	K.RR	Q5T681	HUMAN	7	10	KRRR	Uncharacterized protein C10orf62 OS=Homo sapiens OX=9606 GN=C10orf62 PE=1 SV=1	MOD_PKA_1	2	1.324	NA	NA	NA	NA	NA	NA	0	0	0	0	0	0	0
Q99471	K.RR	Q8ND83	HUMAN	399	402	KLRR	SLAIN motif-containing protein 1 OS=Homo sapiens OX=9606 GN=SLAIN1 PE=1 SV=3	DEG_CRL4_CDT2_1	4	1.572	NA	NA	NA	NA	NA	NA	1	0	0	0	0	0	0
Q99471	K.RR	Q8ND83	HUMAN	399	402	KLRR	SLAIN motif-containing protein 1 OS=Homo sapiens OX=9606 GN=SLAIN1 PE=1 SV=3	DEG_CRL4_CDT2_2	4	1.572	NA	NA	NA	NA	NA	NA	1	0	0	0	0	0	0
Q99471	K.RR	Q8ND83	HUMAN	399	402	KLRR	SLAIN motif-containing protein 1 OS=Homo sapiens OX=9606 GN=SLAIN1 PE=1 SV=3	DOC_MAPK_gen_1	4	2.306	NA	NA	NA	NA	NA	NA	1	0	0	0	0	0	0
Q99471	K.RR	Q8ND83	HUMAN	399	402	KLRR	SLAIN motif-containing protein 1 OS=Homo sapiens OX=9606 GN=SLAIN1 PE=1 SV=3	DOC_MAPK_GRA24_9	4	1.554	NA	NA	NA	NA	NA	NA	1	0	0	0	0	0	0
Q99471	K.RR	Q8ND83	HUMAN	399	402	KLRR	SLAIN motif-containing protein 1 OS=Homo sapiens OX=9606 GN=SLAIN1 PE=1 SV=3	LIG_REV1ctd_RIR_1	4	1.554	NA	NA	NA	NA	NA	NA	1	0	0	0	0	0	0
Q99471	K.RR	Q8ND83	HUMAN	399	402	KLRR	SLAIN motif-containing protein 1 OS=Homo sapiens OX=9606 GN=SLAIN1 PE=1 SV=3	LIG_ULM_U2AF65_1	4	2.306	NA	NA	NA	NA	NA	NA	1	0	0	0	0	0	0
Q99471	K.RR	Q8ND83	HUMAN	399	402	KLRR	SLAIN motif-containing protein 1 OS=Homo sapiens OX=9606 GN=SLAIN1 PE=1 SV=3	TRG_ER_diArg_1	3	1.765	NA	NA	NA	NA	NA	NA	1	0	0	0	0	0	0
Q99471	K.RR	Q8ND83	HUMAN	399	402	KLRR	SLAIN motif-containing protein 1 OS=Homo sapiens OX=9606 GN=SLAIN1 PE=1 SV=3	TRG_NLS_MonoCore_2	4	2.402	NA	NA	NA	NA	NA	NA	1	0	0	0	0	0	0
Q99471	K.RR	Q8ND83	HUMAN	399	402	KLRR	SLAIN motif-containing protein 1 OS=Homo sapiens OX=9606 GN=SLAIN1 PE=1 SV=3	TRG_NLS_MonoExtC_3	4	2.402	NA	NA	NA	NA	NA	NA	1	0	0	0	0	0	0
Q99471	K.RR	Q8ND83	HUMAN	399	402	KLRR	SLAIN motif-containing protein 1 OS=Homo sapiens OX=9606 GN=SLAIN1 PE=1 SV=3	TRG_NLS_MonoExtN_4	4	2.171	NA	NA	NA	NA	NA	NA	1	0	0	0	0	0	0
Q99471	K.RR	Q8ND83	HUMAN	399	402	KLRR	SLAIN motif-containing protein 1 OS=Homo sapiens OX=9606 GN=SLAIN1 PE=1 SV=3	CLV_NRD_NRD_1	3	1.965	NA	NA	NA	NA	NA	NA	1	0	0	0	0	0	0
Q99471	K.RR	Q8ND83	HUMAN	399	402	KLRR	SLAIN motif-containing protein 1 OS=Homo sapiens OX=9606 GN=SLAIN1 PE=1 SV=3	CLV_PCSK_KEX2_1	2	2	NA	NA	NA	NA	NA	NA	1	0	0	0	0	0	0
Q99471	K.RR	Q8ND83	HUMAN	399	402	KLRR	SLAIN motif-containing protein 1 OS=Homo sapiens OX=9606 GN=SLAIN1 PE=1 SV=3	CLV_PCSK_PC7_1	5	1.278	NA	NA	NA	NA	NA	NA	1	0	0	0	0	0	0
Q99471	K.RR	Q8ND83	HUMAN	399	402	KLRR	SLAIN motif-containing protein 1 OS=Homo sapiens OX=9606 GN=SLAIN1 PE=1 SV=3	DEG_SCF_COI1_1	4	1.089	NA	NA	NA	NA	NA	NA	1	0	0	0	0	0	0
Q99471	K.RR	Q8ND83	HUMAN	399	402	KLRR	SLAIN motif-containing protein 1 OS=Homo sapiens OX=9606 GN=SLAIN1 PE=1 SV=3	DOC_MAPK_HePTP_8	4	1.554	NA	NA	NA	NA	NA	NA	1	0	0	0	0	0	0
Q99471	K.RR	Q8ND83	HUMAN	399	402	KLRR	SLAIN motif-containing protein 1 OS=Homo sapiens OX=9606 GN=SLAIN1 PE=1 SV=3	DOC_MAPK_RevD_3	5	1.025	NA	NA	NA	NA	NA	NA	1	0	0	0	0	0	0
Q99471	K.RR	Q8ND83	HUMAN	399	402	KLRR	SLAIN motif-containing protein 1 OS=Homo sapiens OX=9606 GN=SLAIN1 PE=1 SV=3	MOD_Cter_Amidation	7	1.212	NA	NA	NA	NA	NA	NA	1	0	0	0	0	0	0
Q99471	K.RR	Q8ND83	HUMAN	399	402	KLRR	SLAIN motif-containing protein 1 OS=Homo sapiens OX=9606 GN=SLAIN1 PE=1 SV=3	MOD_PKA_1	2	1.324	NA	NA	NA	NA	NA	NA	1	0	0	0	0	0	0
Q99471	K.RR	Q92844	HUMAN	109	112	KVRR	TRAF family member-associated NF-kappa-B activator OS=Homo sapiens OX=9606 GN=TANK PE=1 SV=2	DEG_CRL4_CDT2_1	4	1.572	NA	NA	NA	NA	NA	NA	1	0	0	0	0	0	1
Q99471	K.RR	Q92844	HUMAN	109	112	KVRR	TRAF family member-associated NF-kappa-B activator OS=Homo sapiens OX=9606 GN=TANK PE=1 SV=2	DEG_CRL4_CDT2_2	4	1.572	NA	NA	NA	NA	NA	NA	1	0	0	0	0	0	1
Q99471	K.RR	Q92844	HUMAN	109	112	KVRR	TRAF family member-associated NF-kappa-B activator OS=Homo sapiens OX=9606 GN=TANK PE=1 SV=2	DOC_MAPK_gen_1	4	2.306	NA	NA	NA	NA	NA	NA	1	0	0	0	0	0	1
Q99471	K.RR	Q92844	HUMAN	109	112	KVRR	TRAF family member-associated NF-kappa-B activator OS=Homo sapiens OX=9606 GN=TANK PE=1 SV=2	DOC_MAPK_GRA24_9	4	1.554	NA	NA	NA	NA	NA	NA	1	0	0	0	0	0	1
Q99471	K.RR	Q92844	HUMAN	109	112	KVRR	TRAF family member-associated NF-kappa-B activator OS=Homo sapiens OX=9606 GN=TANK PE=1 SV=2	LIG_REV1ctd_RIR_1	4	1.554	NA	NA	NA	NA	NA	NA	1	0	0	0	0	0	1
Q99471	K.RR	Q92844	HUMAN	109	112	KVRR	TRAF family member-associated NF-kappa-B activator OS=Homo sapiens OX=9606 GN=TANK PE=1 SV=2	LIG_ULM_U2AF65_1	4	2.306	NA	NA	NA	NA	NA	NA	1	0	0	0	0	0	1
Q99471	K.RR	Q92844	HUMAN	109	112	KVRR	TRAF family member-associated NF-kappa-B activator OS=Homo sapiens OX=9606 GN=TANK PE=1 SV=2	TRG_ER_diArg_1	3	1.765	NA	NA	NA	NA	NA	NA	1	0	0	0	0	0	1
Q99471	K.RR	Q92844	HUMAN	109	112	KVRR	TRAF family member-associated NF-kappa-B activator OS=Homo sapiens OX=9606 GN=TANK PE=1 SV=2	TRG_NLS_MonoCore_2	4	2.402	NA	NA	NA	NA	NA	NA	1	0	0	0	0	0	1
Q99471	K.RR	Q92844	HUMAN	109	112	KVRR	TRAF family member-associated NF-kappa-B activator OS=Homo sapiens OX=9606 GN=TANK PE=1 SV=2	TRG_NLS_MonoExtC_3	4	2.402	NA	NA	NA	NA	NA	NA	1	0	0	0	0	0	1
Q99471	K.RR	Q92844	HUMAN	109	112	KVRR	TRAF family member-associated NF-kappa-B activator OS=Homo sapiens OX=9606 GN=TANK PE=1 SV=2	TRG_NLS_MonoExtN_4	4	2.171	NA	NA	NA	NA	NA	NA	1	0	0	0	0	0	1
Q99471	K.RR	Q92844	HUMAN	109	112	KVRR	TRAF family member-associated NF-kappa-B activator OS=Homo sapiens OX=9606 GN=TANK PE=1 SV=2	CLV_NRD_NRD_1	3	1.965	NA	NA	NA	NA	NA	NA	1	0	0	0	0	0	1
Q99471	K.RR	Q92844	HUMAN	109	112	KVRR	TRAF family member-associated NF-kappa-B activator OS=Homo sapiens OX=9606 GN=TANK PE=1 SV=2	CLV_PCSK_KEX2_1	2	2	NA	NA	NA	NA	NA	NA	1	0	0	0	0	0	1
Q99471	K.RR	Q92844	HUMAN	109	112	KVRR	TRAF family member-associated NF-kappa-B activator OS=Homo sapiens OX=9606 GN=TANK PE=1 SV=2	CLV_PCSK_PC7_1	5	1.278	NA	NA	NA	NA	NA	NA	1	0	0	0	0	0	1
Q99471	K.RR	Q92844	HUMAN	109	112	KVRR	TRAF family member-associated NF-kappa-B activator OS=Homo sapiens OX=9606 GN=TANK PE=1 SV=2	DEG_SCF_COI1_1	4	1.089	NA	NA	NA	NA	NA	NA	1	0	0	0	0	0	1
Q99471	K.RR	Q92844	HUMAN	109	112	KVRR	TRAF family member-associated NF-kappa-B activator OS=Homo sapiens OX=9606 GN=TANK PE=1 SV=2	DOC_MAPK_HePTP_8	4	1.554	NA	NA	NA	NA	NA	NA	1	0	0	0	0	0	1
Q99471	K.RR	Q92844	HUMAN	109	112	KVRR	TRAF family member-associated NF-kappa-B activator OS=Homo sapiens OX=9606 GN=TANK PE=1 SV=2	DOC_MAPK_RevD_3	5	1.025	NA	NA	NA	NA	NA	NA	1	0	0	0	0	0	1
Q99471	K.RR	Q92844	HUMAN	109	112	KVRR	TRAF family member-associated NF-kappa-B activator OS=Homo sapiens OX=9606 GN=TANK PE=1 SV=2	MOD_Cter_Amidation	7	1.212	NA	NA	NA	NA	NA	NA	1	0	0	0	0	0	1
Q99471	K.RR	Q92844	HUMAN	109	112	KVRR	TRAF family member-associated NF-kappa-B activator OS=Homo sapiens OX=9606 GN=TANK PE=1 SV=2	MOD_PKA_1	2	1.324	NA	NA	NA	NA	NA	NA	1	0	0	0	0	0	1
Q99471	K.RR	Q0VD86	HUMAN	92	95	KKRR	Protein INCA1 OS=Homo sapiens OX=9606 GN=INCA1 PE=1 SV=1	DEG_CRL4_CDT2_1	4	1.572	NA	NA	NA	NA	NA	NA	1	0	0	0	0	0	0
Q99471	K.RR	Q0VD86	HUMAN	92	95	KKRR	Protein INCA1 OS=Homo sapiens OX=9606 GN=INCA1 PE=1 SV=1	DEG_CRL4_CDT2_2	4	1.572	NA	NA	NA	NA	NA	NA	1	0	0	0	0	0	0
Q99471	K.RR	Q0VD86	HUMAN	92	95	KKRR	Protein INCA1 OS=Homo sapiens OX=9606 GN=INCA1 PE=1 SV=1	DOC_MAPK_gen_1	4	2.306	NA	NA	NA	NA	NA	NA	1	0	0	0	0	0	0
Q99471	K.RR	Q0VD86	HUMAN	92	95	KKRR	Protein INCA1 OS=Homo sapiens OX=9606 GN=INCA1 PE=1 SV=1	DOC_MAPK_GRA24_9	4	1.554	NA	NA	NA	NA	NA	NA	1	0	0	0	0	0	0
Q99471	K.RR	Q0VD86	HUMAN	92	95	KKRR	Protein INCA1 OS=Homo sapiens OX=9606 GN=INCA1 PE=1 SV=1	LIG_REV1ctd_RIR_1	4	1.554	NA	NA	NA	NA	NA	NA	1	0	0	0	0	0	0
Q99471	K.RR	Q0VD86	HUMAN	92	95	KKRR	Protein INCA1 OS=Homo sapiens OX=9606 GN=INCA1 PE=1 SV=1	LIG_ULM_U2AF65_1	4	2.306	NA	NA	NA	NA	NA	NA	1	0	0	0	0	0	0
Q99471	K.RR	Q0VD86	HUMAN	92	95	KKRR	Protein INCA1 OS=Homo sapiens OX=9606 GN=INCA1 PE=1 SV=1	TRG_ER_diArg_1	3	1.765	NA	NA	NA	NA	NA	NA	1	0	0	0	0	0	0
Q99471	K.RR	Q0VD86	HUMAN	92	95	KKRR	Protein INCA1 OS=Homo sapiens OX=9606 GN=INCA1 PE=1 SV=1	TRG_NLS_MonoCore_2	4	2.402	NA	NA	NA	NA	NA	NA	1	0	0	0	0	0	0
Q99471	K.RR	Q0VD86	HUMAN	92	95	KKRR	Protein INCA1 OS=Homo sapiens OX=9606 GN=INCA1 PE=1 SV=1	TRG_NLS_MonoExtC_3	4	2.402	NA	NA	NA	NA	NA	NA	1	0	0	0	0	0	0
Q99471	K.RR	Q0VD86	HUMAN	92	95	KKRR	Protein INCA1 OS=Homo sapiens OX=9606 GN=INCA1 PE=1 SV=1	TRG_NLS_MonoExtN_4	4	2.171	NA	NA	NA	NA	NA	NA	1	0	0	0	0	0	0
Q99471	K.RR	Q0VD86	HUMAN	92	95	KKRR	Protein INCA1 OS=Homo sapiens OX=9606 GN=INCA1 PE=1 SV=1	CLV_NRD_NRD_1	3	1.965	NA	NA	NA	NA	NA	NA	1	0	0	0	0	0	0
Q99471	K.RR	Q0VD86	HUMAN	92	95	KKRR	Protein INCA1 OS=Homo sapiens OX=9606 GN=INCA1 PE=1 SV=1	CLV_PCSK_KEX2_1	2	2	NA	NA	NA	NA	NA	NA	1	0	0	0	0	0	0
Q99471	K.RR	Q0VD86	HUMAN	92	95	KKRR	Protein INCA1 OS=Homo sapiens OX=9606 GN=INCA1 PE=1 SV=1	CLV_PCSK_PC7_1	5	1.278	NA	NA	NA	NA	NA	NA	1	0	0	0	0	0	0
Q99471	K.RR	Q0VD86	HUMAN	92	95	KKRR	Protein INCA1 OS=Homo sapiens OX=9606 GN=INCA1 PE=1 SV=1	DEG_SCF_COI1_1	4	1.089	NA	NA	NA	NA	NA	NA	1	0	0	0	0	0	0
Q99471	K.RR	Q0VD86	HUMAN	92	95	KKRR	Protein INCA1 OS=Homo sapiens OX=9606 GN=INCA1 PE=1 SV=1	DOC_MAPK_HePTP_8	4	1.554	NA	NA	NA	NA	NA	NA	1	0	0	0	0	0	0
Q99471	K.RR	Q0VD86	HUMAN	92	95	KKRR	Protein INCA1 OS=Homo sapiens OX=9606 GN=INCA1 PE=1 SV=1	DOC_MAPK_RevD_3	5	1.025	NA	NA	NA	NA	NA	NA	1	0	0	0	0	0	0
Q99471	K.RR	Q0VD86	HUMAN	92	95	KKRR	Protein INCA1 OS=Homo sapiens OX=9606 GN=INCA1 PE=1 SV=1	MOD_Cter_Amidation	7	1.212	NA	NA	NA	NA	NA	NA	1	0	0	0	0	0	0
Q99471	K.RR	Q0VD86	HUMAN	92	95	KKRR	Protein INCA1 OS=Homo sapiens OX=9606 GN=INCA1 PE=1 SV=1	MOD_PKA_1	2	1.324	NA	NA	NA	NA	NA	NA	1	0	0	0	0	0	0
Q99471	K.RR	O43189	HUMAN	367	370	KRRR	PHD finger protein 1 OS=Homo sapiens OX=9606 GN=PHF1 PE=1 SV=3	DEG_CRL4_CDT2_1	4	1.572	NA	NA	NA	NA	NA	NA	1	0	0	0	0	0	0
Q99471	K.RR	O43189	HUMAN	367	370	KRRR	PHD finger protein 1 OS=Homo sapiens OX=9606 GN=PHF1 PE=1 SV=3	DEG_CRL4_CDT2_2	4	1.572	NA	NA	NA	NA	NA	NA	1	0	0	0	0	0	0
Q99471	K.RR	O43189	HUMAN	367	370	KRRR	PHD finger protein 1 OS=Homo sapiens OX=9606 GN=PHF1 PE=1 SV=3	DOC_MAPK_gen_1	4	2.306	NA	NA	NA	NA	NA	NA	1	0	0	0	0	0	0
Q99471	K.RR	O43189	HUMAN	367	370	KRRR	PHD finger protein 1 OS=Homo sapiens OX=9606 GN=PHF1 PE=1 SV=3	DOC_MAPK_GRA24_9	4	1.554	NA	NA	NA	NA	NA	NA	1	0	0	0	0	0	0
Q99471	K.RR	O43189	HUMAN	367	370	KRRR	PHD finger protein 1 OS=Homo sapiens OX=9606 GN=PHF1 PE=1 SV=3	LIG_REV1ctd_RIR_1	4	1.554	NA	NA	NA	NA	NA	NA	1	0	0	0	0	0	0
Q99471	K.RR	O43189	HUMAN	367	370	KRRR	PHD finger protein 1 OS=Homo sapiens OX=9606 GN=PHF1 PE=1 SV=3	LIG_ULM_U2AF65_1	4	2.306	NA	NA	NA	NA	NA	NA	1	0	0	0	0	0	0
Q99471	K.RR	O43189	HUMAN	367	370	KRRR	PHD finger protein 1 OS=Homo sapiens OX=9606 GN=PHF1 PE=1 SV=3	TRG_ER_diArg_1	3	1.765	NA	NA	NA	NA	NA	NA	1	0	0	0	0	0	0
Q99471	K.RR	O43189	HUMAN	367	370	KRRR	PHD finger protein 1 OS=Homo sapiens OX=9606 GN=PHF1 PE=1 SV=3	TRG_NLS_MonoCore_2	4	2.402	NA	NA	NA	NA	NA	NA	1	0	0	0	0	0	0
Q99471	K.RR	O43189	HUMAN	367	370	KRRR	PHD finger protein 1 OS=Homo sapiens OX=9606 GN=PHF1 PE=1 SV=3	TRG_NLS_MonoExtC_3	4	2.402	NA	NA	NA	NA	NA	NA	1	0	0	0	0	0	0
Q99471	K.RR	O43189	HUMAN	367	370	KRRR	PHD finger protein 1 OS=Homo sapiens OX=9606 GN=PHF1 PE=1 SV=3	TRG_NLS_MonoExtN_4	4	2.171	NA	NA	NA	NA	NA	NA	1	0	0	0	0	0	0
Q99471	K.RR	O43189	HUMAN	367	370	KRRR	PHD finger protein 1 OS=Homo sapiens OX=9606 GN=PHF1 PE=1 SV=3	CLV_NRD_NRD_1	3	1.965	NA	NA	NA	NA	NA	NA	1	0	0	0	0	0	0
Q99471	K.RR	O43189	HUMAN	367	370	KRRR	PHD finger protein 1 OS=Homo sapiens OX=9606 GN=PHF1 PE=1 SV=3	CLV_PCSK_KEX2_1	2	2	NA	NA	NA	NA	NA	NA	1	0	0	0	0	0	0
Q99471	K.RR	O43189	HUMAN	367	370	KRRR	PHD finger protein 1 OS=Homo sapiens OX=9606 GN=PHF1 PE=1 SV=3	CLV_PCSK_PC7_1	5	1.278	NA	NA	NA	NA	NA	NA	1	0	0	0	0	0	0
Q99471	K.RR	O43189	HUMAN	367	370	KRRR	PHD finger protein 1 OS=Homo sapiens OX=9606 GN=PHF1 PE=1 SV=3	DEG_SCF_COI1_1	4	1.089	NA	NA	NA	NA	NA	NA	1	0	0	0	0	0	0
Q99471	K.RR	O43189	HUMAN	367	370	KRRR	PHD finger protein 1 OS=Homo sapiens OX=9606 GN=PHF1 PE=1 SV=3	DOC_MAPK_HePTP_8	4	1.554	NA	NA	NA	NA	NA	NA	1	0	0	0	0	0	0
Q99471	K.RR	O43189	HUMAN	367	370	KRRR	PHD finger protein 1 OS=Homo sapiens OX=9606 GN=PHF1 PE=1 SV=3	DOC_MAPK_RevD_3	5	1.025	NA	NA	NA	NA	NA	NA	1	0	0	0	0	0	0
Q99471	K.RR	O43189	HUMAN	367	370	KRRR	PHD finger protein 1 OS=Homo sapiens OX=9606 GN=PHF1 PE=1 SV=3	MOD_Cter_Amidation	7	1.212	NA	NA	NA	NA	NA	NA	1	0	0	0	0	0	0
Q99471	K.RR	O43189	HUMAN	367	370	KRRR	PHD finger protein 1 OS=Homo sapiens OX=9606 GN=PHF1 PE=1 SV=3	MOD_PKA_1	2	1.324	NA	NA	NA	NA	NA	NA	1	0	0	0	0	0	0
Q99471	K.RR	Q3KP44	HUMAN	339	342	KERR	Ankyrin repeat domain-containing protein 55 OS=Homo sapiens OX=9606 GN=ANKRD55 PE=1 SV=3	DEG_CRL4_CDT2_1	4	1.572	NA	NA	NA	NA	NA	NA	1	0	0	0	0	0	0
Q99471	K.RR	Q3KP44	HUMAN	339	342	KERR	Ankyrin repeat domain-containing protein 55 OS=Homo sapiens OX=9606 GN=ANKRD55 PE=1 SV=3	DEG_CRL4_CDT2_2	4	1.572	NA	NA	NA	NA	NA	NA	1	0	0	0	0	0	0
Q99471	K.RR	Q3KP44	HUMAN	339	342	KERR	Ankyrin repeat domain-containing protein 55 OS=Homo sapiens OX=9606 GN=ANKRD55 PE=1 SV=3	DOC_MAPK_gen_1	4	2.306	NA	NA	NA	NA	NA	NA	1	0	0	0	0	0	0
Q99471	K.RR	Q3KP44	HUMAN	339	342	KERR	Ankyrin repeat domain-containing protein 55 OS=Homo sapiens OX=9606 GN=ANKRD55 PE=1 SV=3	DOC_MAPK_GRA24_9	4	1.554	NA	NA	NA	NA	NA	NA	1	0	0	0	0	0	0
Q99471	K.RR	Q3KP44	HUMAN	339	342	KERR	Ankyrin repeat domain-containing protein 55 OS=Homo sapiens OX=9606 GN=ANKRD55 PE=1 SV=3	LIG_REV1ctd_RIR_1	4	1.554	NA	NA	NA	NA	NA	NA	1	0	0	0	0	0	0
Q99471	K.RR	Q3KP44	HUMAN	339	342	KERR	Ankyrin repeat domain-containing protein 55 OS=Homo sapiens OX=9606 GN=ANKRD55 PE=1 SV=3	LIG_ULM_U2AF65_1	4	2.306	NA	NA	NA	NA	NA	NA	1	0	0	0	0	0	0
Q99471	K.RR	Q3KP44	HUMAN	339	342	KERR	Ankyrin repeat domain-containing protein 55 OS=Homo sapiens OX=9606 GN=ANKRD55 PE=1 SV=3	TRG_ER_diArg_1	3	1.765	NA	NA	NA	NA	NA	NA	1	0	0	0	0	0	0
Q99471	K.RR	Q3KP44	HUMAN	339	342	KERR	Ankyrin repeat domain-containing protein 55 OS=Homo sapiens OX=9606 GN=ANKRD55 PE=1 SV=3	TRG_NLS_MonoCore_2	4	2.402	NA	NA	NA	NA	NA	NA	1	0	0	0	0	0	0
Q99471	K.RR	Q3KP44	HUMAN	339	342	KERR	Ankyrin repeat domain-containing protein 55 OS=Homo sapiens OX=9606 GN=ANKRD55 PE=1 SV=3	TRG_NLS_MonoExtC_3	4	2.402	NA	NA	NA	NA	NA	NA	1	0	0	0	0	0	0
Q99471	K.RR	Q3KP44	HUMAN	339	342	KERR	Ankyrin repeat domain-containing protein 55 OS=Homo sapiens OX=9606 GN=ANKRD55 PE=1 SV=3	TRG_NLS_MonoExtN_4	4	2.171	NA	NA	NA	NA	NA	NA	1	0	0	0	0	0	0
Q99471	K.RR	Q3KP44	HUMAN	339	342	KERR	Ankyrin repeat domain-containing protein 55 OS=Homo sapiens OX=9606 GN=ANKRD55 PE=1 SV=3	CLV_NRD_NRD_1	3	1.965	NA	NA	NA	NA	NA	NA	1	0	0	0	0	0	0
Q99471	K.RR	Q3KP44	HUMAN	339	342	KERR	Ankyrin repeat domain-containing protein 55 OS=Homo sapiens OX=9606 GN=ANKRD55 PE=1 SV=3	CLV_PCSK_KEX2_1	2	2	NA	NA	NA	NA	NA	NA	1	0	0	0	0	0	0
Q99471	K.RR	Q3KP44	HUMAN	339	342	KERR	Ankyrin repeat domain-containing protein 55 OS=Homo sapiens OX=9606 GN=ANKRD55 PE=1 SV=3	CLV_PCSK_PC7_1	5	1.278	NA	NA	NA	NA	NA	NA	1	0	0	0	0	0	0
Q99471	K.RR	Q3KP44	HUMAN	339	342	KERR	Ankyrin repeat domain-containing protein 55 OS=Homo sapiens OX=9606 GN=ANKRD55 PE=1 SV=3	DEG_SCF_COI1_1	4	1.089	NA	NA	NA	NA	NA	NA	1	0	0	0	0	0	0
Q99471	K.RR	Q3KP44	HUMAN	339	342	KERR	Ankyrin repeat domain-containing protein 55 OS=Homo sapiens OX=9606 GN=ANKRD55 PE=1 SV=3	DOC_MAPK_HePTP_8	4	1.554	NA	NA	NA	NA	NA	NA	1	0	0	0	0	0	0
Q99471	K.RR	Q3KP44	HUMAN	339	342	KERR	Ankyrin repeat domain-containing protein 55 OS=Homo sapiens OX=9606 GN=ANKRD55 PE=1 SV=3	DOC_MAPK_RevD_3	5	1.025	NA	NA	NA	NA	NA	NA	1	0	0	0	0	0	0
Q99471	K.RR	Q3KP44	HUMAN	339	342	KERR	Ankyrin repeat domain-containing protein 55 OS=Homo sapiens OX=9606 GN=ANKRD55 PE=1 SV=3	MOD_Cter_Amidation	7	1.212	NA	NA	NA	NA	NA	NA	1	0	0	0	0	0	0
Q99471	K.RR	Q3KP44	HUMAN	339	342	KERR	Ankyrin repeat domain-containing protein 55 OS=Homo sapiens OX=9606 GN=ANKRD55 PE=1 SV=3	MOD_PKA_1	2	1.324	NA	NA	NA	NA	NA	NA	1	0	0	0	0	0	0
Q99471	K.RR	Q8IYX7	HUMAN	54	57	KPRR	Stabilizer of axonemal microtubules 1 OS=Homo sapiens OX=9606 GN=SAXO1 PE=1 SV=2	DEG_CRL4_CDT2_1	4	1.572	NA	NA	NA	NA	NA	NA	1	0	0	0	0	0	0
Q99471	K.RR	Q8IYX7	HUMAN	54	57	KPRR	Stabilizer of axonemal microtubules 1 OS=Homo sapiens OX=9606 GN=SAXO1 PE=1 SV=2	DEG_CRL4_CDT2_2	4	1.572	NA	NA	NA	NA	NA	NA	1	0	0	0	0	0	0
Q99471	K.RR	Q8IYX7	HUMAN	54	57	KPRR	Stabilizer of axonemal microtubules 1 OS=Homo sapiens OX=9606 GN=SAXO1 PE=1 SV=2	DOC_MAPK_gen_1	4	2.306	NA	NA	NA	NA	NA	NA	1	0	0	0	0	0	0
Q99471	K.RR	Q8IYX7	HUMAN	54	57	KPRR	Stabilizer of axonemal microtubules 1 OS=Homo sapiens OX=9606 GN=SAXO1 PE=1 SV=2	DOC_MAPK_GRA24_9	4	1.554	NA	NA	NA	NA	NA	NA	1	0	0	0	0	0	0
Q99471	K.RR	Q8IYX7	HUMAN	54	57	KPRR	Stabilizer of axonemal microtubules 1 OS=Homo sapiens OX=9606 GN=SAXO1 PE=1 SV=2	LIG_REV1ctd_RIR_1	4	1.554	NA	NA	NA	NA	NA	NA	1	0	0	0	0	0	0
Q99471	K.RR	Q8IYX7	HUMAN	54	57	KPRR	Stabilizer of axonemal microtubules 1 OS=Homo sapiens OX=9606 GN=SAXO1 PE=1 SV=2	LIG_ULM_U2AF65_1	4	2.306	NA	NA	NA	NA	NA	NA	1	0	0	0	0	0	0
Q99471	K.RR	Q8IYX7	HUMAN	54	57	KPRR	Stabilizer of axonemal microtubules 1 OS=Homo sapiens OX=9606 GN=SAXO1 PE=1 SV=2	TRG_ER_diArg_1	3	1.765	NA	NA	NA	NA	NA	NA	1	0	0	0	0	0	0
Q99471	K.RR	Q8IYX7	HUMAN	54	57	KPRR	Stabilizer of axonemal microtubules 1 OS=Homo sapiens OX=9606 GN=SAXO1 PE=1 SV=2	TRG_NLS_MonoCore_2	4	2.402	NA	NA	NA	NA	NA	NA	1	0	0	0	0	0	0
Q99471	K.RR	Q8IYX7	HUMAN	54	57	KPRR	Stabilizer of axonemal microtubules 1 OS=Homo sapiens OX=9606 GN=SAXO1 PE=1 SV=2	TRG_NLS_MonoExtC_3	4	2.402	NA	NA	NA	NA	NA	NA	1	0	0	0	0	0	0
Q99471	K.RR	Q8IYX7	HUMAN	54	57	KPRR	Stabilizer of axonemal microtubules 1 OS=Homo sapiens OX=9606 GN=SAXO1 PE=1 SV=2	TRG_NLS_MonoExtN_4	4	2.171	NA	NA	NA	NA	NA	NA	1	0	0	0	0	0	0
Q99471	K.RR	Q8IYX7	HUMAN	54	57	KPRR	Stabilizer of axonemal microtubules 1 OS=Homo sapiens OX=9606 GN=SAXO1 PE=1 SV=2	CLV_NRD_NRD_1	3	1.965	NA	NA	NA	NA	NA	NA	1	0	0	0	0	0	0
Q99471	K.RR	Q8IYX7	HUMAN	54	57	KPRR	Stabilizer of axonemal microtubules 1 OS=Homo sapiens OX=9606 GN=SAXO1 PE=1 SV=2	CLV_PCSK_KEX2_1	2	2	NA	NA	NA	NA	NA	NA	1	0	0	0	0	0	0
Q99471	K.RR	Q8IYX7	HUMAN	54	57	KPRR	Stabilizer of axonemal microtubules 1 OS=Homo sapiens OX=9606 GN=SAXO1 PE=1 SV=2	CLV_PCSK_PC7_1	5	1.278	NA	NA	NA	NA	NA	NA	1	0	0	0	0	0	0
Q99471	K.RR	Q8IYX7	HUMAN	54	57	KPRR	Stabilizer of axonemal microtubules 1 OS=Homo sapiens OX=9606 GN=SAXO1 PE=1 SV=2	DEG_SCF_COI1_1	4	1.089	NA	NA	NA	NA	NA	NA	1	0	0	0	0	0	0
Q99471	K.RR	Q8IYX7	HUMAN	54	57	KPRR	Stabilizer of axonemal microtubules 1 OS=Homo sapiens OX=9606 GN=SAXO1 PE=1 SV=2	DOC_MAPK_HePTP_8	4	1.554	NA	NA	NA	NA	NA	NA	1	0	0	0	0	0	0
Q99471	K.RR	Q8IYX7	HUMAN	54	57	KPRR	Stabilizer of axonemal microtubules 1 OS=Homo sapiens OX=9606 GN=SAXO1 PE=1 SV=2	DOC_MAPK_RevD_3	5	1.025	NA	NA	NA	NA	NA	NA	1	0	0	0	0	0	0
Q99471	K.RR	Q8IYX7	HUMAN	54	57	KPRR	Stabilizer of axonemal microtubules 1 OS=Homo sapiens OX=9606 GN=SAXO1 PE=1 SV=2	MOD_Cter_Amidation	7	1.212	NA	NA	NA	NA	NA	NA	1	0	0	0	0	0	0
Q99471	K.RR	Q8IYX7	HUMAN	54	57	KPRR	Stabilizer of axonemal microtubules 1 OS=Homo sapiens OX=9606 GN=SAXO1 PE=1 SV=2	MOD_PKA_1	2	1.324	NA	NA	NA	NA	NA	NA	1	0	0	0	0	0	0
Q99471	K.RR	Q7L4I2	HUMAN	209	212	KPRR	Arginine/serine-rich coiled-coil protein 2 OS=Homo sapiens OX=9606 GN=RSRC2 PE=1 SV=1	DEG_CRL4_CDT2_1	4	1.572	NA	NA	NA	NA	NA	NA	1	0	0	0	0	0	0
Q99471	K.RR	Q7L4I2	HUMAN	209	212	KPRR	Arginine/serine-rich coiled-coil protein 2 OS=Homo sapiens OX=9606 GN=RSRC2 PE=1 SV=1	DEG_CRL4_CDT2_2	4	1.572	NA	NA	NA	NA	NA	NA	1	0	0	0	0	0	0
Q99471	K.RR	Q7L4I2	HUMAN	209	212	KPRR	Arginine/serine-rich coiled-coil protein 2 OS=Homo sapiens OX=9606 GN=RSRC2 PE=1 SV=1	DOC_MAPK_gen_1	4	2.306	NA	NA	NA	NA	NA	NA	1	0	0	0	0	0	0
Q99471	K.RR	Q7L4I2	HUMAN	209	212	KPRR	Arginine/serine-rich coiled-coil protein 2 OS=Homo sapiens OX=9606 GN=RSRC2 PE=1 SV=1	DOC_MAPK_GRA24_9	4	1.554	NA	NA	NA	NA	NA	NA	1	0	0	0	0	0	0
Q99471	K.RR	Q7L4I2	HUMAN	209	212	KPRR	Arginine/serine-rich coiled-coil protein 2 OS=Homo sapiens OX=9606 GN=RSRC2 PE=1 SV=1	LIG_REV1ctd_RIR_1	4	1.554	NA	NA	NA	NA	NA	NA	1	0	0	0	0	0	0
Q99471	K.RR	Q7L4I2	HUMAN	209	212	KPRR	Arginine/serine-rich coiled-coil protein 2 OS=Homo sapiens OX=9606 GN=RSRC2 PE=1 SV=1	LIG_ULM_U2AF65_1	4	2.306	NA	NA	NA	NA	NA	NA	1	0	0	0	0	0	0
Q99471	K.RR	Q7L4I2	HUMAN	209	212	KPRR	Arginine/serine-rich coiled-coil protein 2 OS=Homo sapiens OX=9606 GN=RSRC2 PE=1 SV=1	TRG_ER_diArg_1	3	1.765	NA	NA	NA	NA	NA	NA	1	0	0	0	0	0	0
Q99471	K.RR	Q7L4I2	HUMAN	209	212	KPRR	Arginine/serine-rich coiled-coil protein 2 OS=Homo sapiens OX=9606 GN=RSRC2 PE=1 SV=1	TRG_NLS_MonoCore_2	4	2.402	NA	NA	NA	NA	NA	NA	1	0	0	0	0	0	0
Q99471	K.RR	Q7L4I2	HUMAN	209	212	KPRR	Arginine/serine-rich coiled-coil protein 2 OS=Homo sapiens OX=9606 GN=RSRC2 PE=1 SV=1	TRG_NLS_MonoExtC_3	4	2.402	NA	NA	NA	NA	NA	NA	1	0	0	0	0	0	0
Q99471	K.RR	Q7L4I2	HUMAN	209	212	KPRR	Arginine/serine-rich coiled-coil protein 2 OS=Homo sapiens OX=9606 GN=RSRC2 PE=1 SV=1	TRG_NLS_MonoExtN_4	4	2.171	NA	NA	NA	NA	NA	NA	1	0	0	0	0	0	0
Q99471	K.RR	Q7L4I2	HUMAN	209	212	KPRR	Arginine/serine-rich coiled-coil protein 2 OS=Homo sapiens OX=9606 GN=RSRC2 PE=1 SV=1	CLV_NRD_NRD_1	3	1.965	NA	NA	NA	NA	NA	NA	1	0	0	0	0	0	0
Q99471	K.RR	Q7L4I2	HUMAN	209	212	KPRR	Arginine/serine-rich coiled-coil protein 2 OS=Homo sapiens OX=9606 GN=RSRC2 PE=1 SV=1	CLV_PCSK_KEX2_1	2	2	NA	NA	NA	NA	NA	NA	1	0	0	0	0	0	0
Q99471	K.RR	Q7L4I2	HUMAN	209	212	KPRR	Arginine/serine-rich coiled-coil protein 2 OS=Homo sapiens OX=9606 GN=RSRC2 PE=1 SV=1	CLV_PCSK_PC7_1	5	1.278	NA	NA	NA	NA	NA	NA	1	0	0	0	0	0	0
Q99471	K.RR	Q7L4I2	HUMAN	209	212	KPRR	Arginine/serine-rich coiled-coil protein 2 OS=Homo sapiens OX=9606 GN=RSRC2 PE=1 SV=1	DEG_SCF_COI1_1	4	1.089	NA	NA	NA	NA	NA	NA	1	0	0	0	0	0	0
Q99471	K.RR	Q7L4I2	HUMAN	209	212	KPRR	Arginine/serine-rich coiled-coil protein 2 OS=Homo sapiens OX=9606 GN=RSRC2 PE=1 SV=1	DOC_MAPK_HePTP_8	4	1.554	NA	NA	NA	NA	NA	NA	1	0	0	0	0	0	0
Q99471	K.RR	Q7L4I2	HUMAN	209	212	KPRR	Arginine/serine-rich coiled-coil protein 2 OS=Homo sapiens OX=9606 GN=RSRC2 PE=1 SV=1	DOC_MAPK_RevD_3	5	1.025	NA	NA	NA	NA	NA	NA	1	0	0	0	0	0	0
Q99471	K.RR	Q7L4I2	HUMAN	209	212	KPRR	Arginine/serine-rich coiled-coil protein 2 OS=Homo sapiens OX=9606 GN=RSRC2 PE=1 SV=1	MOD_Cter_Amidation	7	1.212	NA	NA	NA	NA	NA	NA	1	0	0	0	0	0	0
Q99471	K.RR	Q7L4I2	HUMAN	209	212	KPRR	Arginine/serine-rich coiled-coil protein 2 OS=Homo sapiens OX=9606 GN=RSRC2 PE=1 SV=1	MOD_PKA_1	2	1.324	NA	NA	NA	NA	NA	NA	1	0	0	0	0	0	0
Q99471	K.RR	B7ZLI8	HUMAN	83	86	KRRR	Serine/threonine kinase 19 OS=Homo sapiens OX=9606 GN=STK19 PE=1 SV=1	DEG_CRL4_CDT2_1	4	1.572	NA	NA	NA	NA	NA	NA	0	0	0	0	0	0	0
Q99471	K.RR	B7ZLI8	HUMAN	83	86	KRRR	Serine/threonine kinase 19 OS=Homo sapiens OX=9606 GN=STK19 PE=1 SV=1	DEG_CRL4_CDT2_2	4	1.572	NA	NA	NA	NA	NA	NA	0	0	0	0	0	0	0
Q99471	K.RR	B7ZLI8	HUMAN	83	86	KRRR	Serine/threonine kinase 19 OS=Homo sapiens OX=9606 GN=STK19 PE=1 SV=1	DOC_MAPK_gen_1	4	2.306	NA	NA	NA	NA	NA	NA	0	0	0	0	0	0	0
Q99471	K.RR	B7ZLI8	HUMAN	83	86	KRRR	Serine/threonine kinase 19 OS=Homo sapiens OX=9606 GN=STK19 PE=1 SV=1	DOC_MAPK_GRA24_9	4	1.554	NA	NA	NA	NA	NA	NA	0	0	0	0	0	0	0
Q99471	K.RR	B7ZLI8	HUMAN	83	86	KRRR	Serine/threonine kinase 19 OS=Homo sapiens OX=9606 GN=STK19 PE=1 SV=1	LIG_REV1ctd_RIR_1	4	1.554	NA	NA	NA	NA	NA	NA	0	0	0	0	0	0	0
Q99471	K.RR	B7ZLI8	HUMAN	83	86	KRRR	Serine/threonine kinase 19 OS=Homo sapiens OX=9606 GN=STK19 PE=1 SV=1	LIG_ULM_U2AF65_1	4	2.306	NA	NA	NA	NA	NA	NA	0	0	0	0	0	0	0
Q99471	K.RR	B7ZLI8	HUMAN	83	86	KRRR	Serine/threonine kinase 19 OS=Homo sapiens OX=9606 GN=STK19 PE=1 SV=1	TRG_ER_diArg_1	3	1.765	NA	NA	NA	NA	NA	NA	0	0	0	0	0	0	0
Q99471	K.RR	B7ZLI8	HUMAN	83	86	KRRR	Serine/threonine kinase 19 OS=Homo sapiens OX=9606 GN=STK19 PE=1 SV=1	TRG_NLS_MonoCore_2	4	2.402	NA	NA	NA	NA	NA	NA	0	0	0	0	0	0	0
Q99471	K.RR	B7ZLI8	HUMAN	83	86	KRRR	Serine/threonine kinase 19 OS=Homo sapiens OX=9606 GN=STK19 PE=1 SV=1	TRG_NLS_MonoExtC_3	4	2.402	NA	NA	NA	NA	NA	NA	0	0	0	0	0	0	0
Q99471	K.RR	B7ZLI8	HUMAN	83	86	KRRR	Serine/threonine kinase 19 OS=Homo sapiens OX=9606 GN=STK19 PE=1 SV=1	TRG_NLS_MonoExtN_4	4	2.171	NA	NA	NA	NA	NA	NA	0	0	0	0	0	0	0
Q99471	K.RR	B7ZLI8	HUMAN	83	86	KRRR	Serine/threonine kinase 19 OS=Homo sapiens OX=9606 GN=STK19 PE=1 SV=1	CLV_NRD_NRD_1	3	1.965	NA	NA	NA	NA	NA	NA	0	0	0	0	0	0	0
Q99471	K.RR	B7ZLI8	HUMAN	83	86	KRRR	Serine/threonine kinase 19 OS=Homo sapiens OX=9606 GN=STK19 PE=1 SV=1	CLV_PCSK_KEX2_1	2	2	NA	NA	NA	NA	NA	NA	0	0	0	0	0	0	0
Q99471	K.RR	B7ZLI8	HUMAN	83	86	KRRR	Serine/threonine kinase 19 OS=Homo sapiens OX=9606 GN=STK19 PE=1 SV=1	CLV_PCSK_PC7_1	5	1.278	NA	NA	NA	NA	NA	NA	0	0	0	0	0	0	0
Q99471	K.RR	B7ZLI8	HUMAN	83	86	KRRR	Serine/threonine kinase 19 OS=Homo sapiens OX=9606 GN=STK19 PE=1 SV=1	DEG_SCF_COI1_1	4	1.089	NA	NA	NA	NA	NA	NA	0	0	0	0	0	0	0
Q99471	K.RR	B7ZLI8	HUMAN	83	86	KRRR	Serine/threonine kinase 19 OS=Homo sapiens OX=9606 GN=STK19 PE=1 SV=1	DOC_MAPK_HePTP_8	4	1.554	NA	NA	NA	NA	NA	NA	0	0	0	0	0	0	0
Q99471	K.RR	B7ZLI8	HUMAN	83	86	KRRR	Serine/threonine kinase 19 OS=Homo sapiens OX=9606 GN=STK19 PE=1 SV=1	DOC_MAPK_RevD_3	5	1.025	NA	NA	NA	NA	NA	NA	0	0	0	0	0	0	0
Q99471	K.RR	B7ZLI8	HUMAN	83	86	KRRR	Serine/threonine kinase 19 OS=Homo sapiens OX=9606 GN=STK19 PE=1 SV=1	MOD_Cter_Amidation	7	1.212	NA	NA	NA	NA	NA	NA	0	0	0	0	0	0	0
Q99471	K.RR	B7ZLI8	HUMAN	83	86	KRRR	Serine/threonine kinase 19 OS=Homo sapiens OX=9606 GN=STK19 PE=1 SV=1	MOD_PKA_1	2	1.324	NA	NA	NA	NA	NA	NA	0	0	0	0	0	0	0
Q99471	K.RR	P78337	HUMAN	88	91	KQRR	Pituitary homeobox 1 OS=Homo sapiens OX=9606 GN=PITX1 PE=1 SV=2	DEG_CRL4_CDT2_1	4	1.572	NA	NA	NA	NA	NA	NA	1	0	0	0	0	0	0
Q99471	K.RR	P78337	HUMAN	88	91	KQRR	Pituitary homeobox 1 OS=Homo sapiens OX=9606 GN=PITX1 PE=1 SV=2	DEG_CRL4_CDT2_2	4	1.572	NA	NA	NA	NA	NA	NA	1	0	0	0	0	0	0
Q99471	K.RR	P78337	HUMAN	88	91	KQRR	Pituitary homeobox 1 OS=Homo sapiens OX=9606 GN=PITX1 PE=1 SV=2	DOC_MAPK_gen_1	4	2.306	NA	NA	NA	NA	NA	NA	1	0	0	0	0	0	0
Q99471	K.RR	P78337	HUMAN	88	91	KQRR	Pituitary homeobox 1 OS=Homo sapiens OX=9606 GN=PITX1 PE=1 SV=2	DOC_MAPK_GRA24_9	4	1.554	NA	NA	NA	NA	NA	NA	1	0	0	0	0	0	0
Q99471	K.RR	P78337	HUMAN	88	91	KQRR	Pituitary homeobox 1 OS=Homo sapiens OX=9606 GN=PITX1 PE=1 SV=2	LIG_REV1ctd_RIR_1	4	1.554	NA	NA	NA	NA	NA	NA	1	0	0	0	0	0	0
Q99471	K.RR	P78337	HUMAN	88	91	KQRR	Pituitary homeobox 1 OS=Homo sapiens OX=9606 GN=PITX1 PE=1 SV=2	LIG_ULM_U2AF65_1	4	2.306	NA	NA	NA	NA	NA	NA	1	0	0	0	0	0	0
Q99471	K.RR	P78337	HUMAN	88	91	KQRR	Pituitary homeobox 1 OS=Homo sapiens OX=9606 GN=PITX1 PE=1 SV=2	TRG_ER_diArg_1	3	1.765	NA	NA	NA	NA	NA	NA	1	0	0	0	0	0	0
Q99471	K.RR	P78337	HUMAN	88	91	KQRR	Pituitary homeobox 1 OS=Homo sapiens OX=9606 GN=PITX1 PE=1 SV=2	TRG_NLS_MonoCore_2	4	2.402	NA	NA	NA	NA	NA	NA	1	0	0	0	0	0	0
Q99471	K.RR	P78337	HUMAN	88	91	KQRR	Pituitary homeobox 1 OS=Homo sapiens OX=9606 GN=PITX1 PE=1 SV=2	TRG_NLS_MonoExtC_3	4	2.402	NA	NA	NA	NA	NA	NA	1	0	0	0	0	0	0
Q99471	K.RR	P78337	HUMAN	88	91	KQRR	Pituitary homeobox 1 OS=Homo sapiens OX=9606 GN=PITX1 PE=1 SV=2	TRG_NLS_MonoExtN_4	4	2.171	NA	NA	NA	NA	NA	NA	1	0	0	0	0	0	0
Q99471	K.RR	P78337	HUMAN	88	91	KQRR	Pituitary homeobox 1 OS=Homo sapiens OX=9606 GN=PITX1 PE=1 SV=2	CLV_NRD_NRD_1	3	1.965	NA	NA	NA	NA	NA	NA	1	0	0	0	0	0	0
Q99471	K.RR	P78337	HUMAN	88	91	KQRR	Pituitary homeobox 1 OS=Homo sapiens OX=9606 GN=PITX1 PE=1 SV=2	CLV_PCSK_KEX2_1	2	2	NA	NA	NA	NA	NA	NA	1	0	0	0	0	0	0
Q99471	K.RR	P78337	HUMAN	88	91	KQRR	Pituitary homeobox 1 OS=Homo sapiens OX=9606 GN=PITX1 PE=1 SV=2	CLV_PCSK_PC7_1	5	1.278	NA	NA	NA	NA	NA	NA	1	0	0	0	0	0	0
Q99471	K.RR	P78337	HUMAN	88	91	KQRR	Pituitary homeobox 1 OS=Homo sapiens OX=9606 GN=PITX1 PE=1 SV=2	DEG_SCF_COI1_1	4	1.089	NA	NA	NA	NA	NA	NA	1	0	0	0	0	0	0
Q99471	K.RR	P78337	HUMAN	88	91	KQRR	Pituitary homeobox 1 OS=Homo sapiens OX=9606 GN=PITX1 PE=1 SV=2	DOC_MAPK_HePTP_8	4	1.554	NA	NA	NA	NA	NA	NA	1	0	0	0	0	0	0
Q99471	K.RR	P78337	HUMAN	88	91	KQRR	Pituitary homeobox 1 OS=Homo sapiens OX=9606 GN=PITX1 PE=1 SV=2	DOC_MAPK_RevD_3	5	1.025	NA	NA	NA	NA	NA	NA	1	0	0	0	0	0	0
Q99471	K.RR	P78337	HUMAN	88	91	KQRR	Pituitary homeobox 1 OS=Homo sapiens OX=9606 GN=PITX1 PE=1 SV=2	MOD_Cter_Amidation	7	1.212	NA	NA	NA	NA	NA	NA	1	0	0	0	0	0	0
Q99471	K.RR	P78337	HUMAN	88	91	KQRR	Pituitary homeobox 1 OS=Homo sapiens OX=9606 GN=PITX1 PE=1 SV=2	MOD_PKA_1	2	1.324	NA	NA	NA	NA	NA	NA	1	0	0	0	0	0	0
Q99471	K.RR	P78337	HUMAN	138	141	KNRR	Pituitary homeobox 1 OS=Homo sapiens OX=9606 GN=PITX1 PE=1 SV=2	DEG_CRL4_CDT2_1	4	1.572	NA	NA	NA	NA	NA	NA	1	1	0	0	0	0	0
Q99471	K.RR	P78337	HUMAN	138	141	KNRR	Pituitary homeobox 1 OS=Homo sapiens OX=9606 GN=PITX1 PE=1 SV=2	DEG_CRL4_CDT2_2	4	1.572	NA	NA	NA	NA	NA	NA	1	1	0	0	0	0	0
Q99471	K.RR	P78337	HUMAN	138	141	KNRR	Pituitary homeobox 1 OS=Homo sapiens OX=9606 GN=PITX1 PE=1 SV=2	DOC_MAPK_gen_1	4	2.306	NA	NA	NA	NA	NA	NA	1	1	0	0	0	0	0
Q99471	K.RR	P78337	HUMAN	138	141	KNRR	Pituitary homeobox 1 OS=Homo sapiens OX=9606 GN=PITX1 PE=1 SV=2	DOC_MAPK_GRA24_9	4	1.554	NA	NA	NA	NA	NA	NA	1	1	0	0	0	0	0
Q99471	K.RR	P78337	HUMAN	138	141	KNRR	Pituitary homeobox 1 OS=Homo sapiens OX=9606 GN=PITX1 PE=1 SV=2	LIG_REV1ctd_RIR_1	4	1.554	NA	NA	NA	NA	NA	NA	1	1	0	0	0	0	0
Q99471	K.RR	P78337	HUMAN	138	141	KNRR	Pituitary homeobox 1 OS=Homo sapiens OX=9606 GN=PITX1 PE=1 SV=2	LIG_ULM_U2AF65_1	4	2.306	NA	NA	NA	NA	NA	NA	1	1	0	0	0	0	0
Q99471	K.RR	P78337	HUMAN	138	141	KNRR	Pituitary homeobox 1 OS=Homo sapiens OX=9606 GN=PITX1 PE=1 SV=2	TRG_ER_diArg_1	3	1.765	NA	NA	NA	NA	NA	NA	1	1	0	0	0	0	0
Q99471	K.RR	P78337	HUMAN	138	141	KNRR	Pituitary homeobox 1 OS=Homo sapiens OX=9606 GN=PITX1 PE=1 SV=2	TRG_NLS_MonoCore_2	4	2.402	NA	NA	NA	NA	NA	NA	1	1	0	0	0	0	0
Q99471	K.RR	P78337	HUMAN	138	141	KNRR	Pituitary homeobox 1 OS=Homo sapiens OX=9606 GN=PITX1 PE=1 SV=2	TRG_NLS_MonoExtC_3	4	2.402	NA	NA	NA	NA	NA	NA	1	1	0	0	0	0	0
Q99471	K.RR	P78337	HUMAN	138	141	KNRR	Pituitary homeobox 1 OS=Homo sapiens OX=9606 GN=PITX1 PE=1 SV=2	TRG_NLS_MonoExtN_4	4	2.171	NA	NA	NA	NA	NA	NA	1	1	0	0	0	0	0
Q99471	K.RR	P78337	HUMAN	138	141	KNRR	Pituitary homeobox 1 OS=Homo sapiens OX=9606 GN=PITX1 PE=1 SV=2	CLV_NRD_NRD_1	3	1.965	NA	NA	NA	NA	NA	NA	1	1	0	0	0	0	0
Q99471	K.RR	P78337	HUMAN	138	141	KNRR	Pituitary homeobox 1 OS=Homo sapiens OX=9606 GN=PITX1 PE=1 SV=2	CLV_PCSK_KEX2_1	2	2	NA	NA	NA	NA	NA	NA	1	1	0	0	0	0	0
Q99471	K.RR	P78337	HUMAN	138	141	KNRR	Pituitary homeobox 1 OS=Homo sapiens OX=9606 GN=PITX1 PE=1 SV=2	CLV_PCSK_PC7_1	5	1.278	NA	NA	NA	NA	NA	NA	1	1	0	0	0	0	0
Q99471	K.RR	P78337	HUMAN	138	141	KNRR	Pituitary homeobox 1 OS=Homo sapiens OX=9606 GN=PITX1 PE=1 SV=2	DEG_SCF_COI1_1	4	1.089	NA	NA	NA	NA	NA	NA	1	1	0	0	0	0	0
Q99471	K.RR	P78337	HUMAN	138	141	KNRR	Pituitary homeobox 1 OS=Homo sapiens OX=9606 GN=PITX1 PE=1 SV=2	DOC_MAPK_HePTP_8	4	1.554	NA	NA	NA	NA	NA	NA	1	1	0	0	0	0	0
Q99471	K.RR	P78337	HUMAN	138	141	KNRR	Pituitary homeobox 1 OS=Homo sapiens OX=9606 GN=PITX1 PE=1 SV=2	DOC_MAPK_RevD_3	5	1.025	NA	NA	NA	NA	NA	NA	1	1	0	0	0	0	0
Q99471	K.RR	P78337	HUMAN	138	141	KNRR	Pituitary homeobox 1 OS=Homo sapiens OX=9606 GN=PITX1 PE=1 SV=2	MOD_Cter_Amidation	7	1.212	NA	NA	NA	NA	NA	NA	1	1	0	0	0	0	0
Q99471	K.RR	P78337	HUMAN	138	141	KNRR	Pituitary homeobox 1 OS=Homo sapiens OX=9606 GN=PITX1 PE=1 SV=2	MOD_PKA_1	2	1.324	NA	NA	NA	NA	NA	NA	1	1	0	0	0	0	0
Q99807	I.N.I	P14735	HUMAN	50	54	IGNHI	Insulin-degrading enzyme OS=Homo sapiens OX=9606 GN=IDE PE=1 SV=4	LIG_LRP6_Inhibitor_1	4	1.333	NA	NA	NA	NA	NA	NA	1	0	0	0	0	0	0
Q99807	I.N.I	P14735	HUMAN	50	54	IGNHI	Insulin-degrading enzyme OS=Homo sapiens OX=9606 GN=IDE PE=1 SV=4	LIG_Actin_WH2_1	4	1.025	NA	NA	NA	NA	NA	NA	1	0	0	0	0	0	0
Q99807	I.N.I	P14735	HUMAN	50	54	IGNHI	Insulin-degrading enzyme OS=Homo sapiens OX=9606 GN=IDE PE=1 SV=4	LIG_CORNRBOX	4	1.786	NA	NA	NA	NA	NA	NA	1	0	0	0	0	0	0
Q99807	I.N.I	P14735	HUMAN	50	54	IGNHI	Insulin-degrading enzyme OS=Homo sapiens OX=9606 GN=IDE PE=1 SV=4	LIG_SPRY_1	4	1.65	NA	NA	NA	NA	NA	NA	1	0	0	0	0	0	0
Q99807	I.N.I	P06576	HUMAN	144	148	IMNVI	ATP synthase subunit beta, mitochondrial OS=Homo sapiens OX=9606 GN=ATP5F1B PE=1 SV=3	LIG_LRP6_Inhibitor_1	4	1.333	NA	NA	NA	NA	NA	NA	1	0	0	0	0	0	0
Q99807	I.N.I	P06576	HUMAN	144	148	IMNVI	ATP synthase subunit beta, mitochondrial OS=Homo sapiens OX=9606 GN=ATP5F1B PE=1 SV=3	LIG_Actin_WH2_1	4	1.025	NA	NA	NA	NA	NA	NA	1	0	0	0	0	0	0
Q99807	I.N.I	P06576	HUMAN	144	148	IMNVI	ATP synthase subunit beta, mitochondrial OS=Homo sapiens OX=9606 GN=ATP5F1B PE=1 SV=3	LIG_CORNRBOX	4	1.786	NA	NA	NA	NA	NA	NA	1	0	0	0	0	0	0
Q99807	I.N.I	P06576	HUMAN	144	148	IMNVI	ATP synthase subunit beta, mitochondrial OS=Homo sapiens OX=9606 GN=ATP5F1B PE=1 SV=3	LIG_SPRY_1	4	1.65	NA	NA	NA	NA	NA	NA	1	0	0	0	0	0	0
Q99807	I.N.I	Q07021	HUMAN	135	139	INNSI	Complement component 1 Q subcomponent-binding protein, mitochondrial OS=Homo sapiens OX=9606 GN=C1QBP PE=1 SV=1	LIG_LRP6_Inhibitor_1	4	1.333	NA	NA	NA	NA	NA	NA	1	0	0	0	0	0	1
Q99807	I.N.I	Q07021	HUMAN	135	139	INNSI	Complement component 1 Q subcomponent-binding protein, mitochondrial OS=Homo sapiens OX=9606 GN=C1QBP PE=1 SV=1	LIG_Actin_WH2_1	4	1.025	NA	NA	NA	NA	NA	NA	1	0	0	0	0	0	1
Q99807	I.N.I	Q07021	HUMAN	135	139	INNSI	Complement component 1 Q subcomponent-binding protein, mitochondrial OS=Homo sapiens OX=9606 GN=C1QBP PE=1 SV=1	LIG_CORNRBOX	4	1.786	NA	NA	NA	NA	NA	NA	1	0	0	0	0	0	1
Q99807	I.N.I	Q07021	HUMAN	135	139	INNSI	Complement component 1 Q subcomponent-binding protein, mitochondrial OS=Homo sapiens OX=9606 GN=C1QBP PE=1 SV=1	LIG_SPRY_1	4	1.65	NA	NA	NA	NA	NA	NA	1	0	0	0	0	0	1
Q99807	I.N.I	O75891	HUMAN	220	224	IHNWI	Cytosolic 10-formyltetrahydrofolate dehydrogenase OS=Homo sapiens OX=9606 GN=ALDH1L1 PE=1 SV=2	LIG_LRP6_Inhibitor_1	4	1.333	NA	NA	NA	NA	NA	NA	1	0	0	0	0	0	0
Q99807	I.N.I	O75891	HUMAN	220	224	IHNWI	Cytosolic 10-formyltetrahydrofolate dehydrogenase OS=Homo sapiens OX=9606 GN=ALDH1L1 PE=1 SV=2	LIG_Actin_WH2_1	4	1.025	NA	NA	NA	NA	NA	NA	1	0	0	0	0	0	0
Q99807	I.N.I	O75891	HUMAN	220	224	IHNWI	Cytosolic 10-formyltetrahydrofolate dehydrogenase OS=Homo sapiens OX=9606 GN=ALDH1L1 PE=1 SV=2	LIG_CORNRBOX	4	1.786	NA	NA	NA	NA	NA	NA	1	0	0	0	0	0	0
Q99807	I.N.I	O75891	HUMAN	220	224	IHNWI	Cytosolic 10-formyltetrahydrofolate dehydrogenase OS=Homo sapiens OX=9606 GN=ALDH1L1 PE=1 SV=2	LIG_SPRY_1	4	1.65	NA	NA	NA	NA	NA	NA	1	0	0	0	0	0	0
Q99807	I.N.I	Q8NI60	HUMAN	587	591	IHNLI	Atypical kinase COQ8A, mitochondrial OS=Homo sapiens OX=9606 GN=COQ8A PE=1 SV=1	LIG_LRP6_Inhibitor_1	4	1.333	NA	NA	NA	NA	NA	NA	1	0	0	0	0	0	0
Q99807	I.N.I	Q8NI60	HUMAN	587	591	IHNLI	Atypical kinase COQ8A, mitochondrial OS=Homo sapiens OX=9606 GN=COQ8A PE=1 SV=1	LIG_Actin_WH2_1	4	1.025	NA	NA	NA	NA	NA	NA	1	0	0	0	0	0	0
Q99807	I.N.I	Q8NI60	HUMAN	587	591	IHNLI	Atypical kinase COQ8A, mitochondrial OS=Homo sapiens OX=9606 GN=COQ8A PE=1 SV=1	LIG_CORNRBOX	4	1.786	NA	NA	NA	NA	NA	NA	1	0	0	0	0	0	0
Q99807	I.N.I	Q8NI60	HUMAN	587	591	IHNLI	Atypical kinase COQ8A, mitochondrial OS=Homo sapiens OX=9606 GN=COQ8A PE=1 SV=1	LIG_SPRY_1	4	1.65	NA	NA	NA	NA	NA	NA	1	0	0	0	0	0	0
Q9BVN2	YVNH	O00308	HUMAN	422	425	YVNH	NEDD4-like E3 ubiquitin-protein ligase WWP2 OS=Homo sapiens OX=9606 GN=WWP2 PE=1 SV=2	LIG_SH2_GRB2like	8	3	NA	NA	NA	NA	NA	NA	1	0	0	0	0	0	0
Q9BVN2	YVNH	O00308	HUMAN	422	425	YVNH	NEDD4-like E3 ubiquitin-protein ligase WWP2 OS=Homo sapiens OX=9606 GN=WWP2 PE=1 SV=2	LIG_SH2_SRC	8	4	NA	NA	NA	NA	NA	NA	1	0	0	0	0	0	0
Q9BVN2	YVNH	O15160	HUMAN	163	166	YVNH	DNA-directed RNA polymerases I and III subunit RPAC1 OS=Homo sapiens OX=9606 GN=POLR1C PE=1 SV=1	LIG_SH2_GRB2like	8	3	NA	NA	NA	NA	NA	NA	1	0	0	0	0	0	1
Q9BVN2	YVNH	O15160	HUMAN	163	166	YVNH	DNA-directed RNA polymerases I and III subunit RPAC1 OS=Homo sapiens OX=9606 GN=POLR1C PE=1 SV=1	LIG_SH2_SRC	8	4	NA	NA	NA	NA	NA	NA	1	0	0	0	0	0	1
Q9BVN2	YVNH	Q71SY5	HUMAN	432	435	YVNH	Mediator of RNA polymerase II transcription subunit 25 OS=Homo sapiens OX=9606 GN=MED25 PE=1 SV=2	LIG_SH2_GRB2like	8	3	NA	NA	NA	NA	NA	NA	1	0	0	0	0	0	0
Q9BVN2	YVNH	Q71SY5	HUMAN	432	435	YVNH	Mediator of RNA polymerase II transcription subunit 25 OS=Homo sapiens OX=9606 GN=MED25 PE=1 SV=2	LIG_SH2_SRC	8	4	NA	NA	NA	NA	NA	NA	1	0	0	0	0	0	0
Q9BYQ3	Q..G.N	Q9NQL9	HUMAN	208	213	QKNGGN	Doublesex- and mab-3-related transcription factor 3 OS=Homo sapiens OX=9606 GN=DMRT3 PE=1 SV=1	LIG_CtBP_PxDLS_1	1	1.025	NA	NA	NA	NA	NA	NA	1	0	0	0	0	0	1
Q9BYQ3	Q..G.N	Q9NQL9	HUMAN	208	213	QKNGGN	Doublesex- and mab-3-related transcription factor 3 OS=Homo sapiens OX=9606 GN=DMRT3 PE=1 SV=1	CLV_TASPASE1	4	1.333	NA	NA	NA	NA	NA	NA	1	0	0	0	0	0	1
Q9BYQ3	Q..G.N	Q8TBB1	HUMAN	473	478	QEAGWN	E3 ubiquitin-protein ligase LNX OS=Homo sapiens OX=9606 GN=LNX1 PE=1 SV=1	LIG_CtBP_PxDLS_1	1	1.025	NA	NA	NA	NA	NA	NA	1	0	0	0	0	0	1
Q9BYQ3	Q..G.N	Q8TBB1	HUMAN	473	478	QEAGWN	E3 ubiquitin-protein ligase LNX OS=Homo sapiens OX=9606 GN=LNX1 PE=1 SV=1	CLV_TASPASE1	4	1.333	NA	NA	NA	NA	NA	NA	1	0	0	0	0	0	1
Q9BYQ3	Q..G.N	P15151	HUMAN	213	218	QVDGKN	Poliovirus receptor OS=Homo sapiens OX=9606 GN=PVR PE=1 SV=2	LIG_CtBP_PxDLS_1	1	1.025	NA	NA	NA	NA	NA	NA	1	0	0	0	0	0	0
Q9BYQ3	Q..G.N	P15151	HUMAN	213	218	QVDGKN	Poliovirus receptor OS=Homo sapiens OX=9606 GN=PVR PE=1 SV=2	CLV_TASPASE1	4	1.333	NA	NA	NA	NA	NA	NA	1	0	0	0	0	0	0
Q9BYQ3	Q..G.N	Q8NEC5	HUMAN	153	158	QYLGEN	Cation channel sperm-associated protein 1 OS=Homo sapiens OX=9606 GN=CATSPER1 PE=1 SV=3	LIG_CtBP_PxDLS_1	1	1.025	NA	NA	NA	NA	NA	NA	1	0	0	0	0	0	1
Q9BYQ3	Q..G.N	Q8NEC5	HUMAN	153	158	QYLGEN	Cation channel sperm-associated protein 1 OS=Homo sapiens OX=9606 GN=CATSPER1 PE=1 SV=3	CLV_TASPASE1	4	1.333	NA	NA	NA	NA	NA	NA	1	0	0	0	0	0	1
Q9BYQ3	Q..G.N	Q0VD86	HUMAN	4	9	QDDGVN	Protein INCA1 OS=Homo sapiens OX=9606 GN=INCA1 PE=1 SV=1	LIG_CtBP_PxDLS_1	1	1.025	NA	NA	NA	NA	NA	NA	1	0	0	0	0	0	0
Q9BYQ3	Q..G.N	Q0VD86	HUMAN	4	9	QDDGVN	Protein INCA1 OS=Homo sapiens OX=9606 GN=INCA1 PE=1 SV=1	CLV_TASPASE1	4	1.333	NA	NA	NA	NA	NA	NA	1	0	0	0	0	0	0
Q9BYQ3	Q..G.N	P25490	HUMAN	241	246	QIIGEN	Transcriptional repressor protein YY1 OS=Homo sapiens OX=9606 GN=YY1 PE=1 SV=2	LIG_CtBP_PxDLS_1	1	1.025	NA	NA	NA	NA	NA	NA	1	0	0	0	0	0	1
Q9BYQ3	Q..G.N	P25490	HUMAN	241	246	QIIGEN	Transcriptional repressor protein YY1 OS=Homo sapiens OX=9606 GN=YY1 PE=1 SV=2	CLV_TASPASE1	4	1.333	NA	NA	NA	NA	NA	NA	1	0	0	0	0	0	1
Q9BZS1	AK.K	P62136	HUMAN	326	329	AKAK	Serine/threonine-protein phosphatase PP1-alpha catalytic subunit OS=Homo sapiens OX=9606 GN=PPP1CA PE=1 SV=1	DEG_CRL4_CDT2_1	4	1.025	NA	NA	NA	NA	NA	NA	1	0	0	0	0	0	0
Q9BZS1	AK.K	P62136	HUMAN	326	329	AKAK	Serine/threonine-protein phosphatase PP1-alpha catalytic subunit OS=Homo sapiens OX=9606 GN=PPP1CA PE=1 SV=1	DEG_CRL4_CDT2_2	4	1.025	NA	NA	NA	NA	NA	NA	1	0	0	0	0	0	0
Q9BZS1	AK.K	P62136	HUMAN	326	329	AKAK	Serine/threonine-protein phosphatase PP1-alpha catalytic subunit OS=Homo sapiens OX=9606 GN=PPP1CA PE=1 SV=1	DOC_MAPK_gen_1	2	1.177	NA	NA	NA	NA	NA	NA	1	0	0	0	0	0	0
Q9BZS1	AK.K	P62136	HUMAN	326	329	AKAK	Serine/threonine-protein phosphatase PP1-alpha catalytic subunit OS=Homo sapiens OX=9606 GN=PPP1CA PE=1 SV=1	LIG_ULM_U2AF65_1	1	1.025	NA	NA	NA	NA	NA	NA	1	0	0	0	0	0	0
Q9BZS1	AK.K	P62136	HUMAN	326	329	AKAK	Serine/threonine-protein phosphatase PP1-alpha catalytic subunit OS=Homo sapiens OX=9606 GN=PPP1CA PE=1 SV=1	TRG_NLS_MonoExtC_3	4	1.804	NA	NA	NA	NA	NA	NA	1	0	0	0	0	0	0
Q9BZS1	AK.K	P62136	HUMAN	326	329	AKAK	Serine/threonine-protein phosphatase PP1-alpha catalytic subunit OS=Homo sapiens OX=9606 GN=PPP1CA PE=1 SV=1	TRG_NLS_MonoExtN_4	4	1.804	NA	NA	NA	NA	NA	NA	1	0	0	0	0	0	0
Q9BZS1	AK.K	P62136	HUMAN	326	329	AKAK	Serine/threonine-protein phosphatase PP1-alpha catalytic subunit OS=Homo sapiens OX=9606 GN=PPP1CA PE=1 SV=1	LIG_RPA_C_Insects	4	1.554	NA	NA	NA	NA	NA	NA	1	0	0	0	0	0	0
Q9BZS1	AK.K	P62136	HUMAN	326	329	AKAK	Serine/threonine-protein phosphatase PP1-alpha catalytic subunit OS=Homo sapiens OX=9606 GN=PPP1CA PE=1 SV=1	LIG_RPA_C_Plants	4	1.786	NA	NA	NA	NA	NA	NA	1	0	0	0	0	0	0
Q9BZS1	AK.K	P62136	HUMAN	326	329	AKAK	Serine/threonine-protein phosphatase PP1-alpha catalytic subunit OS=Homo sapiens OX=9606 GN=PPP1CA PE=1 SV=1	LIG_RPA_C_Vert	4	1.65	NA	NA	NA	NA	NA	NA	1	0	0	0	0	0	0
Q9BZS1	AK.K	P62136	HUMAN	326	329	AKAK	Serine/threonine-protein phosphatase PP1-alpha catalytic subunit OS=Homo sapiens OX=9606 GN=PPP1CA PE=1 SV=1	TRG_ER_diLys_1	3	1.333	NA	NA	NA	NA	NA	NA	1	0	0	0	0	0	0
Q9BZS1	AK.K	P62136	HUMAN	326	329	AKAK	Serine/threonine-protein phosphatase PP1-alpha catalytic subunit OS=Homo sapiens OX=9606 GN=PPP1CA PE=1 SV=1	TRG_NLS_MonoCore_2	4	1.668	NA	NA	NA	NA	NA	NA	1	0	0	0	0	0	0
Q9BZS1	AK.K	Q9UKT9	HUMAN	264	267	AKRK	Zinc finger protein Aiolos OS=Homo sapiens OX=9606 GN=IKZF3 PE=1 SV=2	DEG_CRL4_CDT2_1	4	1.025	NA	NA	NA	NA	NA	NA	1	0	0	0	0	0	1
Q9BZS1	AK.K	Q9UKT9	HUMAN	264	267	AKRK	Zinc finger protein Aiolos OS=Homo sapiens OX=9606 GN=IKZF3 PE=1 SV=2	DEG_CRL4_CDT2_2	4	1.025	NA	NA	NA	NA	NA	NA	1	0	0	0	0	0	1
Q9BZS1	AK.K	Q9UKT9	HUMAN	264	267	AKRK	Zinc finger protein Aiolos OS=Homo sapiens OX=9606 GN=IKZF3 PE=1 SV=2	DOC_MAPK_gen_1	2	1.177	NA	NA	NA	NA	NA	NA	1	0	0	0	0	0	1
Q9BZS1	AK.K	Q9UKT9	HUMAN	264	267	AKRK	Zinc finger protein Aiolos OS=Homo sapiens OX=9606 GN=IKZF3 PE=1 SV=2	LIG_ULM_U2AF65_1	1	1.025	NA	NA	NA	NA	NA	NA	1	0	0	0	0	0	1
Q9BZS1	AK.K	Q9UKT9	HUMAN	264	267	AKRK	Zinc finger protein Aiolos OS=Homo sapiens OX=9606 GN=IKZF3 PE=1 SV=2	TRG_NLS_MonoExtC_3	4	1.804	NA	NA	NA	NA	NA	NA	1	0	0	0	0	0	1
Q9BZS1	AK.K	Q9UKT9	HUMAN	264	267	AKRK	Zinc finger protein Aiolos OS=Homo sapiens OX=9606 GN=IKZF3 PE=1 SV=2	TRG_NLS_MonoExtN_4	4	1.804	NA	NA	NA	NA	NA	NA	1	0	0	0	0	0	1
Q9BZS1	AK.K	Q9UKT9	HUMAN	264	267	AKRK	Zinc finger protein Aiolos OS=Homo sapiens OX=9606 GN=IKZF3 PE=1 SV=2	LIG_RPA_C_Insects	4	1.554	NA	NA	NA	NA	NA	NA	1	0	0	0	0	0	1
Q9BZS1	AK.K	Q9UKT9	HUMAN	264	267	AKRK	Zinc finger protein Aiolos OS=Homo sapiens OX=9606 GN=IKZF3 PE=1 SV=2	LIG_RPA_C_Plants	4	1.786	NA	NA	NA	NA	NA	NA	1	0	0	0	0	0	1
Q9BZS1	AK.K	Q9UKT9	HUMAN	264	267	AKRK	Zinc finger protein Aiolos OS=Homo sapiens OX=9606 GN=IKZF3 PE=1 SV=2	LIG_RPA_C_Vert	4	1.65	NA	NA	NA	NA	NA	NA	1	0	0	0	0	0	1
Q9BZS1	AK.K	Q9UKT9	HUMAN	264	267	AKRK	Zinc finger protein Aiolos OS=Homo sapiens OX=9606 GN=IKZF3 PE=1 SV=2	TRG_ER_diLys_1	3	1.333	NA	NA	NA	NA	NA	NA	1	0	0	0	0	0	1
Q9BZS1	AK.K	Q9UKT9	HUMAN	264	267	AKRK	Zinc finger protein Aiolos OS=Homo sapiens OX=9606 GN=IKZF3 PE=1 SV=2	TRG_NLS_MonoCore_2	4	1.668	NA	NA	NA	NA	NA	NA	1	0	0	0	0	0	1
Q9BZS1	AK.K	P13674	HUMAN	253	256	AKEK	Prolyl 4-hydroxylase subunit alpha-1 OS=Homo sapiens OX=9606 GN=P4HA1 PE=1 SV=2	DEG_CRL4_CDT2_1	4	1.025	NA	NA	NA	NA	NA	NA	1	0	0	0	0	0	0
Q9BZS1	AK.K	P13674	HUMAN	253	256	AKEK	Prolyl 4-hydroxylase subunit alpha-1 OS=Homo sapiens OX=9606 GN=P4HA1 PE=1 SV=2	DEG_CRL4_CDT2_2	4	1.025	NA	NA	NA	NA	NA	NA	1	0	0	0	0	0	0
Q9BZS1	AK.K	P13674	HUMAN	253	256	AKEK	Prolyl 4-hydroxylase subunit alpha-1 OS=Homo sapiens OX=9606 GN=P4HA1 PE=1 SV=2	DOC_MAPK_gen_1	2	1.177	NA	NA	NA	NA	NA	NA	1	0	0	0	0	0	0
Q9BZS1	AK.K	P13674	HUMAN	253	256	AKEK	Prolyl 4-hydroxylase subunit alpha-1 OS=Homo sapiens OX=9606 GN=P4HA1 PE=1 SV=2	LIG_ULM_U2AF65_1	1	1.025	NA	NA	NA	NA	NA	NA	1	0	0	0	0	0	0
Q9BZS1	AK.K	P13674	HUMAN	253	256	AKEK	Prolyl 4-hydroxylase subunit alpha-1 OS=Homo sapiens OX=9606 GN=P4HA1 PE=1 SV=2	TRG_NLS_MonoExtC_3	4	1.804	NA	NA	NA	NA	NA	NA	1	0	0	0	0	0	0
Q9BZS1	AK.K	P13674	HUMAN	253	256	AKEK	Prolyl 4-hydroxylase subunit alpha-1 OS=Homo sapiens OX=9606 GN=P4HA1 PE=1 SV=2	TRG_NLS_MonoExtN_4	4	1.804	NA	NA	NA	NA	NA	NA	1	0	0	0	0	0	0
Q9BZS1	AK.K	P13674	HUMAN	253	256	AKEK	Prolyl 4-hydroxylase subunit alpha-1 OS=Homo sapiens OX=9606 GN=P4HA1 PE=1 SV=2	LIG_RPA_C_Insects	4	1.554	NA	NA	NA	NA	NA	NA	1	0	0	0	0	0	0
Q9BZS1	AK.K	P13674	HUMAN	253	256	AKEK	Prolyl 4-hydroxylase subunit alpha-1 OS=Homo sapiens OX=9606 GN=P4HA1 PE=1 SV=2	LIG_RPA_C_Plants	4	1.786	NA	NA	NA	NA	NA	NA	1	0	0	0	0	0	0
Q9BZS1	AK.K	P13674	HUMAN	253	256	AKEK	Prolyl 4-hydroxylase subunit alpha-1 OS=Homo sapiens OX=9606 GN=P4HA1 PE=1 SV=2	LIG_RPA_C_Vert	4	1.65	NA	NA	NA	NA	NA	NA	1	0	0	0	0	0	0
Q9BZS1	AK.K	P13674	HUMAN	253	256	AKEK	Prolyl 4-hydroxylase subunit alpha-1 OS=Homo sapiens OX=9606 GN=P4HA1 PE=1 SV=2	TRG_ER_diLys_1	3	1.333	NA	NA	NA	NA	NA	NA	1	0	0	0	0	0	0
Q9BZS1	AK.K	P13674	HUMAN	253	256	AKEK	Prolyl 4-hydroxylase subunit alpha-1 OS=Homo sapiens OX=9606 GN=P4HA1 PE=1 SV=2	TRG_NLS_MonoCore_2	4	1.668	NA	NA	NA	NA	NA	NA	1	0	0	0	0	0	0
Q9BZS1	AK.K	Q9UNE7	HUMAN	142	145	AKKK	E3 ubiquitin-protein ligase CHIP OS=Homo sapiens OX=9606 GN=STUB1 PE=1 SV=2	DEG_CRL4_CDT2_1	4	1.025	NA	NA	NA	NA	NA	NA	1	0	0	0	0	0	0
Q9BZS1	AK.K	Q9UNE7	HUMAN	142	145	AKKK	E3 ubiquitin-protein ligase CHIP OS=Homo sapiens OX=9606 GN=STUB1 PE=1 SV=2	DEG_CRL4_CDT2_2	4	1.025	NA	NA	NA	NA	NA	NA	1	0	0	0	0	0	0
Q9BZS1	AK.K	Q9UNE7	HUMAN	142	145	AKKK	E3 ubiquitin-protein ligase CHIP OS=Homo sapiens OX=9606 GN=STUB1 PE=1 SV=2	DOC_MAPK_gen_1	2	1.177	NA	NA	NA	NA	NA	NA	1	0	0	0	0	0	0
Q9BZS1	AK.K	Q9UNE7	HUMAN	142	145	AKKK	E3 ubiquitin-protein ligase CHIP OS=Homo sapiens OX=9606 GN=STUB1 PE=1 SV=2	LIG_ULM_U2AF65_1	1	1.025	NA	NA	NA	NA	NA	NA	1	0	0	0	0	0	0
Q9BZS1	AK.K	Q9UNE7	HUMAN	142	145	AKKK	E3 ubiquitin-protein ligase CHIP OS=Homo sapiens OX=9606 GN=STUB1 PE=1 SV=2	TRG_NLS_MonoExtC_3	4	1.804	NA	NA	NA	NA	NA	NA	1	0	0	0	0	0	0
Q9BZS1	AK.K	Q9UNE7	HUMAN	142	145	AKKK	E3 ubiquitin-protein ligase CHIP OS=Homo sapiens OX=9606 GN=STUB1 PE=1 SV=2	TRG_NLS_MonoExtN_4	4	1.804	NA	NA	NA	NA	NA	NA	1	0	0	0	0	0	0
Q9BZS1	AK.K	Q9UNE7	HUMAN	142	145	AKKK	E3 ubiquitin-protein ligase CHIP OS=Homo sapiens OX=9606 GN=STUB1 PE=1 SV=2	LIG_RPA_C_Insects	4	1.554	NA	NA	NA	NA	NA	NA	1	0	0	0	0	0	0
Q9BZS1	AK.K	Q9UNE7	HUMAN	142	145	AKKK	E3 ubiquitin-protein ligase CHIP OS=Homo sapiens OX=9606 GN=STUB1 PE=1 SV=2	LIG_RPA_C_Plants	4	1.786	NA	NA	NA	NA	NA	NA	1	0	0	0	0	0	0
Q9BZS1	AK.K	Q9UNE7	HUMAN	142	145	AKKK	E3 ubiquitin-protein ligase CHIP OS=Homo sapiens OX=9606 GN=STUB1 PE=1 SV=2	LIG_RPA_C_Vert	4	1.65	NA	NA	NA	NA	NA	NA	1	0	0	0	0	0	0
Q9BZS1	AK.K	Q9UNE7	HUMAN	142	145	AKKK	E3 ubiquitin-protein ligase CHIP OS=Homo sapiens OX=9606 GN=STUB1 PE=1 SV=2	TRG_ER_diLys_1	3	1.333	NA	NA	NA	NA	NA	NA	1	0	0	0	0	0	0
Q9BZS1	AK.K	Q9UNE7	HUMAN	142	145	AKKK	E3 ubiquitin-protein ligase CHIP OS=Homo sapiens OX=9606 GN=STUB1 PE=1 SV=2	TRG_NLS_MonoCore_2	4	1.668	NA	NA	NA	NA	NA	NA	1	0	0	0	0	0	0
Q9BZS1	AK.K	Q93062	HUMAN	106	109	AKNK	RNA-binding protein with multiple splicing OS=Homo sapiens OX=9606 GN=RBPMS PE=1 SV=1	DEG_CRL4_CDT2_1	4	1.025	NA	NA	NA	NA	NA	NA	1	0	0	0	0	0	1
Q9BZS1	AK.K	Q93062	HUMAN	106	109	AKNK	RNA-binding protein with multiple splicing OS=Homo sapiens OX=9606 GN=RBPMS PE=1 SV=1	DEG_CRL4_CDT2_2	4	1.025	NA	NA	NA	NA	NA	NA	1	0	0	0	0	0	1
Q9BZS1	AK.K	Q93062	HUMAN	106	109	AKNK	RNA-binding protein with multiple splicing OS=Homo sapiens OX=9606 GN=RBPMS PE=1 SV=1	DOC_MAPK_gen_1	2	1.177	NA	NA	NA	NA	NA	NA	1	0	0	0	0	0	1
Q9BZS1	AK.K	Q93062	HUMAN	106	109	AKNK	RNA-binding protein with multiple splicing OS=Homo sapiens OX=9606 GN=RBPMS PE=1 SV=1	LIG_ULM_U2AF65_1	1	1.025	NA	NA	NA	NA	NA	NA	1	0	0	0	0	0	1
Q9BZS1	AK.K	Q93062	HUMAN	106	109	AKNK	RNA-binding protein with multiple splicing OS=Homo sapiens OX=9606 GN=RBPMS PE=1 SV=1	TRG_NLS_MonoExtC_3	4	1.804	NA	NA	NA	NA	NA	NA	1	0	0	0	0	0	1
Q9BZS1	AK.K	Q93062	HUMAN	106	109	AKNK	RNA-binding protein with multiple splicing OS=Homo sapiens OX=9606 GN=RBPMS PE=1 SV=1	TRG_NLS_MonoExtN_4	4	1.804	NA	NA	NA	NA	NA	NA	1	0	0	0	0	0	1
Q9BZS1	AK.K	Q93062	HUMAN	106	109	AKNK	RNA-binding protein with multiple splicing OS=Homo sapiens OX=9606 GN=RBPMS PE=1 SV=1	LIG_RPA_C_Insects	4	1.554	NA	NA	NA	NA	NA	NA	1	0	0	0	0	0	1
Q9BZS1	AK.K	Q93062	HUMAN	106	109	AKNK	RNA-binding protein with multiple splicing OS=Homo sapiens OX=9606 GN=RBPMS PE=1 SV=1	LIG_RPA_C_Plants	4	1.786	NA	NA	NA	NA	NA	NA	1	0	0	0	0	0	1
Q9BZS1	AK.K	Q93062	HUMAN	106	109	AKNK	RNA-binding protein with multiple splicing OS=Homo sapiens OX=9606 GN=RBPMS PE=1 SV=1	LIG_RPA_C_Vert	4	1.65	NA	NA	NA	NA	NA	NA	1	0	0	0	0	0	1
Q9BZS1	AK.K	Q93062	HUMAN	106	109	AKNK	RNA-binding protein with multiple splicing OS=Homo sapiens OX=9606 GN=RBPMS PE=1 SV=1	TRG_ER_diLys_1	3	1.333	NA	NA	NA	NA	NA	NA	1	0	0	0	0	0	1
Q9BZS1	AK.K	Q93062	HUMAN	106	109	AKNK	RNA-binding protein with multiple splicing OS=Homo sapiens OX=9606 GN=RBPMS PE=1 SV=1	TRG_NLS_MonoCore_2	4	1.668	NA	NA	NA	NA	NA	NA	1	0	0	0	0	0	1
Q9H6K4	M.EF	P11047	HUMAN	51	54	MPEF	Laminin subunit gamma-1 OS=Homo sapiens OX=9606 GN=LAMC1 PE=1 SV=3	DEG_CRL4_CDT2_1	4	1.939	NA	NA	NA	NA	NA	NA	0	0	0	0	0	0	0
Q9H6K4	M.EF	P11047	HUMAN	51	54	MPEF	Laminin subunit gamma-1 OS=Homo sapiens OX=9606 GN=LAMC1 PE=1 SV=3	DEG_CRL4_CDT2_2	4	1.708	NA	NA	NA	NA	NA	NA	0	0	0	0	0	0	0
Q9H6K4	M.EF	P11047	HUMAN	51	54	MPEF	Laminin subunit gamma-1 OS=Homo sapiens OX=9606 GN=LAMC1 PE=1 SV=3	DOC_AGCK_PIF_2	4	1.025	NA	NA	NA	NA	NA	NA	0	0	0	0	0	0	0
Q9H6K4	M.EF	P11047	HUMAN	51	54	MPEF	Laminin subunit gamma-1 OS=Homo sapiens OX=9606 GN=LAMC1 PE=1 SV=3	LIG_Mtr4_Trf4_1	5	1.025	NA	NA	NA	NA	NA	NA	0	0	0	0	0	0	0
Q9H6K4	M.EF	P11047	HUMAN	51	54	MPEF	Laminin subunit gamma-1 OS=Homo sapiens OX=9606 GN=LAMC1 PE=1 SV=3	LIG_Pex14_4	4	2.463	NA	NA	NA	NA	NA	NA	0	0	0	0	0	0	0
Q9H6K4	M.EF	P11047	HUMAN	51	54	MPEF	Laminin subunit gamma-1 OS=Homo sapiens OX=9606 GN=LAMC1 PE=1 SV=3	TRG_ER_FFAT_1	1	1.025	NA	NA	NA	NA	NA	NA	0	0	0	0	0	0	0
Q9H6K4	M.EF	P38646	HUMAN	596	599	MEEF	Stress-70 protein, mitochondrial OS=Homo sapiens OX=9606 GN=HSPA9 PE=1 SV=2	DEG_CRL4_CDT2_1	4	1.939	NA	NA	NA	NA	NA	NA	1	0	0	0	0	0	1
Q9H6K4	M.EF	P38646	HUMAN	596	599	MEEF	Stress-70 protein, mitochondrial OS=Homo sapiens OX=9606 GN=HSPA9 PE=1 SV=2	DEG_CRL4_CDT2_2	4	1.708	NA	NA	NA	NA	NA	NA	1	0	0	0	0	0	1
Q9H6K4	M.EF	P38646	HUMAN	596	599	MEEF	Stress-70 protein, mitochondrial OS=Homo sapiens OX=9606 GN=HSPA9 PE=1 SV=2	DOC_AGCK_PIF_2	4	1.025	NA	NA	NA	NA	NA	NA	1	0	0	0	0	0	1
Q9H6K4	M.EF	P38646	HUMAN	596	599	MEEF	Stress-70 protein, mitochondrial OS=Homo sapiens OX=9606 GN=HSPA9 PE=1 SV=2	LIG_Mtr4_Trf4_1	5	1.025	NA	NA	NA	NA	NA	NA	1	0	0	0	0	0	1
Q9H6K4	M.EF	P38646	HUMAN	596	599	MEEF	Stress-70 protein, mitochondrial OS=Homo sapiens OX=9606 GN=HSPA9 PE=1 SV=2	LIG_Pex14_4	4	2.463	NA	NA	NA	NA	NA	NA	1	0	0	0	0	0	1
Q9H6K4	M.EF	P38646	HUMAN	596	599	MEEF	Stress-70 protein, mitochondrial OS=Homo sapiens OX=9606 GN=HSPA9 PE=1 SV=2	TRG_ER_FFAT_1	1	1.025	NA	NA	NA	NA	NA	NA	1	0	0	0	0	0	1
Q9H6K4	M.EF	Q9H078	HUMAN	411	414	MSEF	Caseinolytic peptidase B protein homolog OS=Homo sapiens OX=9606 GN=CLPB PE=1 SV=1	DEG_CRL4_CDT2_1	4	1.939	NA	NA	NA	NA	NA	NA	1	0	0	0	0	0	0
Q9H6K4	M.EF	Q9H078	HUMAN	411	414	MSEF	Caseinolytic peptidase B protein homolog OS=Homo sapiens OX=9606 GN=CLPB PE=1 SV=1	DEG_CRL4_CDT2_2	4	1.708	NA	NA	NA	NA	NA	NA	1	0	0	0	0	0	0
Q9H6K4	M.EF	Q9H078	HUMAN	411	414	MSEF	Caseinolytic peptidase B protein homolog OS=Homo sapiens OX=9606 GN=CLPB PE=1 SV=1	DOC_AGCK_PIF_2	4	1.025	NA	NA	NA	NA	NA	NA	1	0	0	0	0	0	0
Q9H6K4	M.EF	Q9H078	HUMAN	411	414	MSEF	Caseinolytic peptidase B protein homolog OS=Homo sapiens OX=9606 GN=CLPB PE=1 SV=1	LIG_Mtr4_Trf4_1	5	1.025	NA	NA	NA	NA	NA	NA	1	0	0	0	0	0	0
Q9H6K4	M.EF	Q9H078	HUMAN	411	414	MSEF	Caseinolytic peptidase B protein homolog OS=Homo sapiens OX=9606 GN=CLPB PE=1 SV=1	LIG_Pex14_4	4	2.463	NA	NA	NA	NA	NA	NA	1	0	0	0	0	0	0
Q9H6K4	M.EF	Q9H078	HUMAN	411	414	MSEF	Caseinolytic peptidase B protein homolog OS=Homo sapiens OX=9606 GN=CLPB PE=1 SV=1	TRG_ER_FFAT_1	1	1.025	NA	NA	NA	NA	NA	NA	1	0	0	0	0	0	0
Q9H6K4	M.EF	P14735	HUMAN	995	998	MTEF	Insulin-degrading enzyme OS=Homo sapiens OX=9606 GN=IDE PE=1 SV=4	DEG_CRL4_CDT2_1	4	1.939	NA	NA	NA	NA	NA	NA	1	0	0	0	0	0	0
Q9H6K4	M.EF	P14735	HUMAN	995	998	MTEF	Insulin-degrading enzyme OS=Homo sapiens OX=9606 GN=IDE PE=1 SV=4	DEG_CRL4_CDT2_2	4	1.708	NA	NA	NA	NA	NA	NA	1	0	0	0	0	0	0
Q9H6K4	M.EF	P14735	HUMAN	995	998	MTEF	Insulin-degrading enzyme OS=Homo sapiens OX=9606 GN=IDE PE=1 SV=4	DOC_AGCK_PIF_2	4	1.025	NA	NA	NA	NA	NA	NA	1	0	0	0	0	0	0
Q9H6K4	M.EF	P14735	HUMAN	995	998	MTEF	Insulin-degrading enzyme OS=Homo sapiens OX=9606 GN=IDE PE=1 SV=4	LIG_Mtr4_Trf4_1	5	1.025	NA	NA	NA	NA	NA	NA	1	0	0	0	0	0	0
Q9H6K4	M.EF	P14735	HUMAN	995	998	MTEF	Insulin-degrading enzyme OS=Homo sapiens OX=9606 GN=IDE PE=1 SV=4	LIG_Pex14_4	4	2.463	NA	NA	NA	NA	NA	NA	1	0	0	0	0	0	0
Q9H6K4	M.EF	P14735	HUMAN	995	998	MTEF	Insulin-degrading enzyme OS=Homo sapiens OX=9606 GN=IDE PE=1 SV=4	TRG_ER_FFAT_1	1	1.025	NA	NA	NA	NA	NA	NA	1	0	0	0	0	0	0
Q9H6K4	M.EF	Q14257	HUMAN	186	189	MTEF	Reticulocalbin-2 OS=Homo sapiens OX=9606 GN=RCN2 PE=1 SV=1	DEG_CRL4_CDT2_1	4	1.939	NA	NA	NA	NA	NA	NA	1	0	0	0	0	0	1
Q9H6K4	M.EF	Q14257	HUMAN	186	189	MTEF	Reticulocalbin-2 OS=Homo sapiens OX=9606 GN=RCN2 PE=1 SV=1	DEG_CRL4_CDT2_2	4	1.708	NA	NA	NA	NA	NA	NA	1	0	0	0	0	0	1
Q9H6K4	M.EF	Q14257	HUMAN	186	189	MTEF	Reticulocalbin-2 OS=Homo sapiens OX=9606 GN=RCN2 PE=1 SV=1	DOC_AGCK_PIF_2	4	1.025	NA	NA	NA	NA	NA	NA	1	0	0	0	0	0	1
Q9H6K4	M.EF	Q14257	HUMAN	186	189	MTEF	Reticulocalbin-2 OS=Homo sapiens OX=9606 GN=RCN2 PE=1 SV=1	LIG_Mtr4_Trf4_1	5	1.025	NA	NA	NA	NA	NA	NA	1	0	0	0	0	0	1
Q9H6K4	M.EF	Q14257	HUMAN	186	189	MTEF	Reticulocalbin-2 OS=Homo sapiens OX=9606 GN=RCN2 PE=1 SV=1	LIG_Pex14_4	4	2.463	NA	NA	NA	NA	NA	NA	1	0	0	0	0	0	1
Q9H6K4	M.EF	Q14257	HUMAN	186	189	MTEF	Reticulocalbin-2 OS=Homo sapiens OX=9606 GN=RCN2 PE=1 SV=1	TRG_ER_FFAT_1	1	1.025	NA	NA	NA	NA	NA	NA	1	0	0	0	0	0	1
Q9H6K4	M.EF	P25705	HUMAN	95	98	MVEF	ATP synthase subunit alpha, mitochondrial OS=Homo sapiens OX=9606 GN=ATP5F1A PE=1 SV=1	DEG_CRL4_CDT2_1	4	1.939	NA	NA	NA	NA	NA	NA	1	0	0	0	0	0	0
Q9H6K4	M.EF	P25705	HUMAN	95	98	MVEF	ATP synthase subunit alpha, mitochondrial OS=Homo sapiens OX=9606 GN=ATP5F1A PE=1 SV=1	DEG_CRL4_CDT2_2	4	1.708	NA	NA	NA	NA	NA	NA	1	0	0	0	0	0	0
Q9H6K4	M.EF	P25705	HUMAN	95	98	MVEF	ATP synthase subunit alpha, mitochondrial OS=Homo sapiens OX=9606 GN=ATP5F1A PE=1 SV=1	DOC_AGCK_PIF_2	4	1.025	NA	NA	NA	NA	NA	NA	1	0	0	0	0	0	0
Q9H6K4	M.EF	P25705	HUMAN	95	98	MVEF	ATP synthase subunit alpha, mitochondrial OS=Homo sapiens OX=9606 GN=ATP5F1A PE=1 SV=1	LIG_Mtr4_Trf4_1	5	1.025	NA	NA	NA	NA	NA	NA	1	0	0	0	0	0	0
Q9H6K4	M.EF	P25705	HUMAN	95	98	MVEF	ATP synthase subunit alpha, mitochondrial OS=Homo sapiens OX=9606 GN=ATP5F1A PE=1 SV=1	LIG_Pex14_4	4	2.463	NA	NA	NA	NA	NA	NA	1	0	0	0	0	0	0
Q9H6K4	M.EF	P25705	HUMAN	95	98	MVEF	ATP synthase subunit alpha, mitochondrial OS=Homo sapiens OX=9606 GN=ATP5F1A PE=1 SV=1	TRG_ER_FFAT_1	1	1.025	NA	NA	NA	NA	NA	NA	1	0	0	0	0	0	0
Q9H8Y8	IN.$	Q6P1W5	HUMAN	596	598	INF	Uncharacterized protein C1orf94 OS=Homo sapiens OX=9606 GN=C1orf94 PE=1 SV=2	NA	NA	NA	NA	NA	NA	NA	NA	NA	1	0	0	0	0	0	1
Q9H8Y8	IN.$	O75348	HUMAN	116	118	ING	V-type proton ATPase subunit G 1 OS=Homo sapiens OX=9606 GN=ATP6V1G1 PE=1 SV=3	NA	NA	NA	NA	NA	NA	NA	NA	NA	0	0	0	0	0	0	0
Q9H8Y8	IN.$	Q15008	HUMAN	387	389	INM	26S proteasome non-ATPase regulatory subunit 6 OS=Homo sapiens OX=9606 GN=PSMD6 PE=1 SV=1	NA	NA	NA	NA	NA	NA	NA	NA	NA	1	0	0	0	0	0	0
Q9H8Y8	IN.$	Q6ZVD7	HUMAN	987	989	INV	Storkhead-box protein 1 OS=Homo sapiens OX=9606 GN=STOX1 PE=1 SV=2	NA	NA	NA	NA	NA	NA	NA	NA	NA	0	0	0	0	0	0	0
Q9H8Y8	IN.$	P11926	HUMAN	459	461	INV	Ornithine decarboxylase OS=Homo sapiens OX=9606 GN=ODC1 PE=1 SV=2	NA	NA	NA	NA	NA	NA	NA	NA	NA	1	0	0	0	0	0	0
Q9HB07	D..M.S.E	Q8WZ55	HUMAN	200	207	DLDMDSSE	Barttin OS=Homo sapiens OX=9606 GN=BSND PE=1 SV=1	CLV_Separin_Fungi	2	1	NA	NA	NA	NA	NA	NA	0	0	0	0	0	0	0
Q9HB07	D..M.S.E	Q8WZ55	HUMAN	200	207	DLDMDSSE	Barttin OS=Homo sapiens OX=9606 GN=BSND PE=1 SV=1	MOD_Plk_2-3	1	1.195	NA	NA	NA	NA	NA	NA	0	0	0	0	0	0	0
Q9HB07	D..M.S.E	Q9NZD8	HUMAN	285	292	DPSMVSAE	Maspardin OS=Homo sapiens OX=9606 GN=SPG21 PE=1 SV=1	CLV_Separin_Fungi	2	1	NA	NA	NA	NA	NA	NA	1	0	0	0	0	0	1
Q9HB07	D..M.S.E	Q9NZD8	HUMAN	285	292	DPSMVSAE	Maspardin OS=Homo sapiens OX=9606 GN=SPG21 PE=1 SV=1	MOD_Plk_2-3	1	1.195	NA	NA	NA	NA	NA	NA	1	0	0	0	0	0	1
Q9HB07	D..M.S.E	Q6Q788	HUMAN	273	280	DPQMLSEE	Apolipoprotein A-V OS=Homo sapiens OX=9606 GN=APOA5 PE=1 SV=1	CLV_Separin_Fungi	2	1	NA	NA	NA	NA	NA	NA	0	0	0	0	0	0	0
Q9HB07	D..M.S.E	Q6Q788	HUMAN	273	280	DPQMLSEE	Apolipoprotein A-V OS=Homo sapiens OX=9606 GN=APOA5 PE=1 SV=1	MOD_Plk_2-3	1	1.195	NA	NA	NA	NA	NA	NA	0	0	0	0	0	0	0
Q9HB07	D..M.S.E	Q86X24	HUMAN	299	306	DEIMRSKE	HORMA domain-containing protein 1 OS=Homo sapiens OX=9606 GN=HORMAD1 PE=1 SV=1	CLV_Separin_Fungi	2	1	NA	NA	NA	NA	NA	NA	0	0	0	0	0	0	0
Q9HB07	D..M.S.E	Q86X24	HUMAN	299	306	DEIMRSKE	HORMA domain-containing protein 1 OS=Homo sapiens OX=9606 GN=HORMAD1 PE=1 SV=1	MOD_Plk_2-3	1	1.195	NA	NA	NA	NA	NA	NA	0	0	0	0	0	0	0
O75489	^..A..V	Q9P0J0	HUMAN	1	6	MAASKV	NADH dehydrogenase [ubiquinone] 1 alpha subcomplex subunit 13 OS=Homo sapiens OX=9606 GN=NDUFA13 PE=1 SV=3	LIG_BIR_III_3	4	1.278	NA	NA	NA	NA	NA	NA	1	1	1	0	0	0	0
O75489	^..A..V	Q9P0J0	HUMAN	1	6	MAASKV	NADH dehydrogenase [ubiquinone] 1 alpha subcomplex subunit 13 OS=Homo sapiens OX=9606 GN=NDUFA13 PE=1 SV=3	LIG_Sin3_2	1	1.089	NA	NA	NA	NA	NA	NA	1	1	1	0	0	0	0
O75489	^..A..V	Q9P0J0	HUMAN	1	6	MAASKV	NADH dehydrogenase [ubiquinone] 1 alpha subcomplex subunit 13 OS=Homo sapiens OX=9606 GN=NDUFA13 PE=1 SV=3	LIG_Sin3_3	1	1.025	NA	NA	NA	NA	NA	NA	1	1	1	0	0	0	0
O75489	^..A..V	P17568	HUMAN	1	6	MGAHLV	NADH dehydrogenase [ubiquinone] 1 beta subcomplex subunit 7 OS=Homo sapiens OX=9606 GN=NDUFB7 PE=1 SV=4	LIG_BIR_III_3	4	1.278	NA	NA	NA	NA	NA	NA	0	0	0	0	0	0	0
O75489	^..A..V	P17568	HUMAN	1	6	MGAHLV	NADH dehydrogenase [ubiquinone] 1 beta subcomplex subunit 7 OS=Homo sapiens OX=9606 GN=NDUFB7 PE=1 SV=4	LIG_Sin3_2	1	1.089	NA	NA	NA	NA	NA	NA	0	0	0	0	0	0	0
O75489	^..A..V	P17568	HUMAN	1	6	MGAHLV	NADH dehydrogenase [ubiquinone] 1 beta subcomplex subunit 7 OS=Homo sapiens OX=9606 GN=NDUFB7 PE=1 SV=4	LIG_Sin3_3	1	1.025	NA	NA	NA	NA	NA	NA	0	0	0	0	0	0	0
O75489	^..A..V	O75208	HUMAN	1	6	MAAAAV	Ubiquinone biosynthesis protein COQ9, mitochondrial OS=Homo sapiens OX=9606 GN=COQ9 PE=1 SV=1	LIG_BIR_III_3	4	1.278	NA	NA	NA	NA	NA	NA	1	0	1	0	0	0	1
O75489	^..A..V	O75208	HUMAN	1	6	MAAAAV	Ubiquinone biosynthesis protein COQ9, mitochondrial OS=Homo sapiens OX=9606 GN=COQ9 PE=1 SV=1	LIG_Sin3_2	1	1.089	NA	NA	NA	NA	NA	NA	1	0	1	0	0	0	1
O75489	^..A..V	O75208	HUMAN	1	6	MAAAAV	Ubiquinone biosynthesis protein COQ9, mitochondrial OS=Homo sapiens OX=9606 GN=COQ9 PE=1 SV=1	LIG_Sin3_3	1	1.025	NA	NA	NA	NA	NA	NA	1	0	1	0	0	0	1
O75489	^..A..V	P48047	HUMAN	1	6	MAAPAV	ATP synthase subunit O, mitochondrial OS=Homo sapiens OX=9606 GN=ATP5PO PE=1 SV=1	LIG_BIR_III_3	4	1.278	NA	NA	NA	NA	NA	NA	1	0	1	0	0	0	0
O75489	^..A..V	P48047	HUMAN	1	6	MAAPAV	ATP synthase subunit O, mitochondrial OS=Homo sapiens OX=9606 GN=ATP5PO PE=1 SV=1	LIG_Sin3_2	1	1.089	NA	NA	NA	NA	NA	NA	1	0	1	0	0	0	0
O75489	^..A..V	P48047	HUMAN	1	6	MAAPAV	ATP synthase subunit O, mitochondrial OS=Homo sapiens OX=9606 GN=ATP5PO PE=1 SV=1	LIG_Sin3_3	1	1.025	NA	NA	NA	NA	NA	NA	1	0	1	0	0	0	0
O75489	^..A..V	P31930	HUMAN	1	6	MAASVV	Cytochrome b-c1 complex subunit 1, mitochondrial OS=Homo sapiens OX=9606 GN=UQCRC1 PE=1 SV=3	LIG_BIR_III_3	4	1.278	NA	NA	NA	NA	NA	NA	1	0	1	0	0	0	0
O75489	^..A..V	P31930	HUMAN	1	6	MAASVV	Cytochrome b-c1 complex subunit 1, mitochondrial OS=Homo sapiens OX=9606 GN=UQCRC1 PE=1 SV=3	LIG_Sin3_2	1	1.089	NA	NA	NA	NA	NA	NA	1	0	1	0	0	0	0
O75489	^..A..V	P31930	HUMAN	1	6	MAASVV	Cytochrome b-c1 complex subunit 1, mitochondrial OS=Homo sapiens OX=9606 GN=UQCRC1 PE=1 SV=3	LIG_Sin3_3	1	1.025	NA	NA	NA	NA	NA	NA	1	0	1	0	0	0	0
O75489	^..A..V	Q13011	HUMAN	1	6	MAAGIV	Delta(3,5)-Delta(2,4)-dienoyl-CoA isomerase, mitochondrial OS=Homo sapiens OX=9606 GN=ECH1 PE=1 SV=2	LIG_BIR_III_3	4	1.278	NA	NA	NA	NA	NA	NA	1	0	1	0	0	0	0
O75489	^..A..V	Q13011	HUMAN	1	6	MAAGIV	Delta(3,5)-Delta(2,4)-dienoyl-CoA isomerase, mitochondrial OS=Homo sapiens OX=9606 GN=ECH1 PE=1 SV=2	LIG_Sin3_2	1	1.089	NA	NA	NA	NA	NA	NA	1	0	1	0	0	0	0
O75489	^..A..V	Q13011	HUMAN	1	6	MAAGIV	Delta(3,5)-Delta(2,4)-dienoyl-CoA isomerase, mitochondrial OS=Homo sapiens OX=9606 GN=ECH1 PE=1 SV=2	LIG_Sin3_3	1	1.025	NA	NA	NA	NA	NA	NA	1	0	1	0	0	0	0
Q9NWA0	KR.R	Q93074	HUMAN	15	18	KRPR	Mediator of RNA polymerase II transcription subunit 12 OS=Homo sapiens OX=9606 GN=MED12 PE=1 SV=4	TRG_NLS_MonoCore_2	4	2.537	NA	NA	NA	NA	NA	NA	1	0	1	0	0	0	0
Q9NWA0	KR.R	Q93074	HUMAN	15	18	KRPR	Mediator of RNA polymerase II transcription subunit 12 OS=Homo sapiens OX=9606 GN=MED12 PE=1 SV=4	TRG_NLS_MonoExtC_3	4	2.537	NA	NA	NA	NA	NA	NA	1	0	1	0	0	0	0
Q9NWA0	KR.R	Q93074	HUMAN	15	18	KRPR	Mediator of RNA polymerase II transcription subunit 12 OS=Homo sapiens OX=9606 GN=MED12 PE=1 SV=4	TRG_NLS_MonoExtN_4	4	2.537	NA	NA	NA	NA	NA	NA	1	0	1	0	0	0	0
Q9NWA0	KR.R	Q93074	HUMAN	15	18	KRPR	Mediator of RNA polymerase II transcription subunit 12 OS=Homo sapiens OX=9606 GN=MED12 PE=1 SV=4	DEG_CRL4_CDT2_1	4	1.572	NA	NA	NA	NA	NA	NA	1	0	1	0	0	0	0
Q9NWA0	KR.R	Q93074	HUMAN	15	18	KRPR	Mediator of RNA polymerase II transcription subunit 12 OS=Homo sapiens OX=9606 GN=MED12 PE=1 SV=4	DEG_CRL4_CDT2_2	4	1.572	NA	NA	NA	NA	NA	NA	1	0	1	0	0	0	0
Q9NWA0	KR.R	Q93074	HUMAN	15	18	KRPR	Mediator of RNA polymerase II transcription subunit 12 OS=Homo sapiens OX=9606 GN=MED12 PE=1 SV=4	DOC_MAPK_gen_1	5	2.306	NA	NA	NA	NA	NA	NA	1	0	1	0	0	0	0
Q9NWA0	KR.R	Q93074	HUMAN	15	18	KRPR	Mediator of RNA polymerase II transcription subunit 12 OS=Homo sapiens OX=9606 GN=MED12 PE=1 SV=4	DOC_MAPK_GRA24_9	4	1.025	NA	NA	NA	NA	NA	NA	1	0	1	0	0	0	0
Q9NWA0	KR.R	Q93074	HUMAN	15	18	KRPR	Mediator of RNA polymerase II transcription subunit 12 OS=Homo sapiens OX=9606 GN=MED12 PE=1 SV=4	LIG_REV1ctd_RIR_1	4	1.554	NA	NA	NA	NA	NA	NA	1	0	1	0	0	0	0
Q9NWA0	KR.R	Q93074	HUMAN	15	18	KRPR	Mediator of RNA polymerase II transcription subunit 12 OS=Homo sapiens OX=9606 GN=MED12 PE=1 SV=4	LIG_ULM_U2AF65_1	5	2.306	NA	NA	NA	NA	NA	NA	1	0	1	0	0	0	0
Q9NWA0	KR.R	Q93074	HUMAN	15	18	KRPR	Mediator of RNA polymerase II transcription subunit 12 OS=Homo sapiens OX=9606 GN=MED12 PE=1 SV=4	CLV_PCSK_FUR_1	2	1.278	NA	NA	NA	NA	NA	NA	1	0	1	0	0	0	0
Q9NWA0	KR.R	Q93074	HUMAN	15	18	KRPR	Mediator of RNA polymerase II transcription subunit 12 OS=Homo sapiens OX=9606 GN=MED12 PE=1 SV=4	CLV_PCSK_KEX2_1	5	2	NA	NA	NA	NA	NA	NA	1	0	1	0	0	0	0
Q9NWA0	KR.R	Q93074	HUMAN	15	18	KRPR	Mediator of RNA polymerase II transcription subunit 12 OS=Homo sapiens OX=9606 GN=MED12 PE=1 SV=4	CLV_PCSK_PC1ET2_1	6	2	NA	NA	NA	NA	NA	NA	1	0	1	0	0	0	0
Q9NWA0	KR.R	Q93074	HUMAN	15	18	KRPR	Mediator of RNA polymerase II transcription subunit 12 OS=Homo sapiens OX=9606 GN=MED12 PE=1 SV=4	CLV_PCSK_PC7_1	2	1.278	NA	NA	NA	NA	NA	NA	1	0	1	0	0	0	0
Q9NWA0	KR.R	Q93074	HUMAN	15	18	KRPR	Mediator of RNA polymerase II transcription subunit 12 OS=Homo sapiens OX=9606 GN=MED12 PE=1 SV=4	DEG_SCF_COI1_1	4	1.179	NA	NA	NA	NA	NA	NA	1	0	1	0	0	0	0
Q9NWA0	KR.R	Q93074	HUMAN	15	18	KRPR	Mediator of RNA polymerase II transcription subunit 12 OS=Homo sapiens OX=9606 GN=MED12 PE=1 SV=4	DOC_CYCLIN_RXL_1	4	1.521	NA	NA	NA	NA	NA	NA	1	0	1	0	0	0	0
Q9NWA0	KR.R	Q93074	HUMAN	15	18	KRPR	Mediator of RNA polymerase II transcription subunit 12 OS=Homo sapiens OX=9606 GN=MED12 PE=1 SV=4	DOC_MAPK_HePTP_8	4	1.025	NA	NA	NA	NA	NA	NA	1	0	1	0	0	0	0
Q9NWA0	KR.R	Q93074	HUMAN	15	18	KRPR	Mediator of RNA polymerase II transcription subunit 12 OS=Homo sapiens OX=9606 GN=MED12 PE=1 SV=4	DOC_MAPK_RevD_3	2	1.025	NA	NA	NA	NA	NA	NA	1	0	1	0	0	0	0
Q9NWA0	KR.R	Q93074	HUMAN	15	18	KRPR	Mediator of RNA polymerase II transcription subunit 12 OS=Homo sapiens OX=9606 GN=MED12 PE=1 SV=4	LIG_RPA_C_Vert	4	1.554	NA	NA	NA	NA	NA	NA	1	0	1	0	0	0	0
Q9NWA0	KR.R	Q93074	HUMAN	15	18	KRPR	Mediator of RNA polymerase II transcription subunit 12 OS=Homo sapiens OX=9606 GN=MED12 PE=1 SV=4	MOD_Cter_Amidation	2	1.212	NA	NA	NA	NA	NA	NA	1	0	1	0	0	0	0
Q9NWA0	KR.R	Q93074	HUMAN	15	18	KRPR	Mediator of RNA polymerase II transcription subunit 12 OS=Homo sapiens OX=9606 GN=MED12 PE=1 SV=4	MOD_PKB_1	3	1.436	NA	NA	NA	NA	NA	NA	1	0	1	0	0	0	0
Q9NWA0	KR.R	Q93074	HUMAN	15	18	KRPR	Mediator of RNA polymerase II transcription subunit 12 OS=Homo sapiens OX=9606 GN=MED12 PE=1 SV=4	TRG_ER_diArg_1	2	1.693	NA	NA	NA	NA	NA	NA	1	0	1	0	0	0	0
Q9NWA0	KR.R	Q93074	HUMAN	814	817	KRRR	Mediator of RNA polymerase II transcription subunit 12 OS=Homo sapiens OX=9606 GN=MED12 PE=1 SV=4	DEG_CRL4_CDT2_1	4	1.572	NA	NA	NA	NA	NA	NA	1	1	0	0	0	0	0
Q9NWA0	KR.R	Q93074	HUMAN	814	817	KRRR	Mediator of RNA polymerase II transcription subunit 12 OS=Homo sapiens OX=9606 GN=MED12 PE=1 SV=4	DEG_CRL4_CDT2_2	4	1.572	NA	NA	NA	NA	NA	NA	1	1	0	0	0	0	0
Q9NWA0	KR.R	Q93074	HUMAN	814	817	KRRR	Mediator of RNA polymerase II transcription subunit 12 OS=Homo sapiens OX=9606 GN=MED12 PE=1 SV=4	DOC_MAPK_gen_1	5	2.306	NA	NA	NA	NA	NA	NA	1	1	0	0	0	0	0
Q9NWA0	KR.R	Q93074	HUMAN	814	817	KRRR	Mediator of RNA polymerase II transcription subunit 12 OS=Homo sapiens OX=9606 GN=MED12 PE=1 SV=4	DOC_MAPK_GRA24_9	4	1.025	NA	NA	NA	NA	NA	NA	1	1	0	0	0	0	0
Q9NWA0	KR.R	Q93074	HUMAN	814	817	KRRR	Mediator of RNA polymerase II transcription subunit 12 OS=Homo sapiens OX=9606 GN=MED12 PE=1 SV=4	LIG_REV1ctd_RIR_1	4	1.554	NA	NA	NA	NA	NA	NA	1	1	0	0	0	0	0
Q9NWA0	KR.R	Q93074	HUMAN	814	817	KRRR	Mediator of RNA polymerase II transcription subunit 12 OS=Homo sapiens OX=9606 GN=MED12 PE=1 SV=4	LIG_ULM_U2AF65_1	5	2.306	NA	NA	NA	NA	NA	NA	1	1	0	0	0	0	0
Q9NWA0	KR.R	Q93074	HUMAN	814	817	KRRR	Mediator of RNA polymerase II transcription subunit 12 OS=Homo sapiens OX=9606 GN=MED12 PE=1 SV=4	CLV_PCSK_FUR_1	2	1.278	NA	NA	NA	NA	NA	NA	1	1	0	0	0	0	0
Q9NWA0	KR.R	Q93074	HUMAN	814	817	KRRR	Mediator of RNA polymerase II transcription subunit 12 OS=Homo sapiens OX=9606 GN=MED12 PE=1 SV=4	CLV_PCSK_KEX2_1	5	2	NA	NA	NA	NA	NA	NA	1	1	0	0	0	0	0
Q9NWA0	KR.R	Q93074	HUMAN	814	817	KRRR	Mediator of RNA polymerase II transcription subunit 12 OS=Homo sapiens OX=9606 GN=MED12 PE=1 SV=4	CLV_PCSK_PC1ET2_1	6	2	NA	NA	NA	NA	NA	NA	1	1	0	0	0	0	0
Q9NWA0	KR.R	Q93074	HUMAN	814	817	KRRR	Mediator of RNA polymerase II transcription subunit 12 OS=Homo sapiens OX=9606 GN=MED12 PE=1 SV=4	CLV_PCSK_PC7_1	2	1.278	NA	NA	NA	NA	NA	NA	1	1	0	0	0	0	0
Q9NWA0	KR.R	Q93074	HUMAN	814	817	KRRR	Mediator of RNA polymerase II transcription subunit 12 OS=Homo sapiens OX=9606 GN=MED12 PE=1 SV=4	DEG_SCF_COI1_1	4	1.179	NA	NA	NA	NA	NA	NA	1	1	0	0	0	0	0
Q9NWA0	KR.R	Q93074	HUMAN	814	817	KRRR	Mediator of RNA polymerase II transcription subunit 12 OS=Homo sapiens OX=9606 GN=MED12 PE=1 SV=4	DOC_CYCLIN_RXL_1	4	1.521	NA	NA	NA	NA	NA	NA	1	1	0	0	0	0	0
Q9NWA0	KR.R	Q93074	HUMAN	814	817	KRRR	Mediator of RNA polymerase II transcription subunit 12 OS=Homo sapiens OX=9606 GN=MED12 PE=1 SV=4	DOC_MAPK_HePTP_8	4	1.025	NA	NA	NA	NA	NA	NA	1	1	0	0	0	0	0
Q9NWA0	KR.R	Q93074	HUMAN	814	817	KRRR	Mediator of RNA polymerase II transcription subunit 12 OS=Homo sapiens OX=9606 GN=MED12 PE=1 SV=4	DOC_MAPK_RevD_3	2	1.025	NA	NA	NA	NA	NA	NA	1	1	0	0	0	0	0
Q9NWA0	KR.R	Q93074	HUMAN	814	817	KRRR	Mediator of RNA polymerase II transcription subunit 12 OS=Homo sapiens OX=9606 GN=MED12 PE=1 SV=4	LIG_RPA_C_Vert	4	1.554	NA	NA	NA	NA	NA	NA	1	1	0	0	0	0	0
Q9NWA0	KR.R	Q93074	HUMAN	814	817	KRRR	Mediator of RNA polymerase II transcription subunit 12 OS=Homo sapiens OX=9606 GN=MED12 PE=1 SV=4	MOD_Cter_Amidation	2	1.212	NA	NA	NA	NA	NA	NA	1	1	0	0	0	0	0
Q9NWA0	KR.R	Q93074	HUMAN	814	817	KRRR	Mediator of RNA polymerase II transcription subunit 12 OS=Homo sapiens OX=9606 GN=MED12 PE=1 SV=4	MOD_PKB_1	3	1.436	NA	NA	NA	NA	NA	NA	1	1	0	0	0	0	0
Q9NWA0	KR.R	Q93074	HUMAN	814	817	KRRR	Mediator of RNA polymerase II transcription subunit 12 OS=Homo sapiens OX=9606 GN=MED12 PE=1 SV=4	TRG_ER_diArg_1	2	1.693	NA	NA	NA	NA	NA	NA	1	1	0	0	0	0	0
Q9NWA0	KR.R	O75448	HUMAN	834	837	KRHR	Mediator of RNA polymerase II transcription subunit 24 OS=Homo sapiens OX=9606 GN=MED24 PE=1 SV=1	TRG_NLS_MonoCore_2	4	2.537	NA	NA	NA	NA	NA	NA	1	0	0	0	0	0	0
Q9NWA0	KR.R	O75448	HUMAN	834	837	KRHR	Mediator of RNA polymerase II transcription subunit 24 OS=Homo sapiens OX=9606 GN=MED24 PE=1 SV=1	TRG_NLS_MonoExtC_3	4	2.537	NA	NA	NA	NA	NA	NA	1	0	0	0	0	0	0
Q9NWA0	KR.R	O75448	HUMAN	834	837	KRHR	Mediator of RNA polymerase II transcription subunit 24 OS=Homo sapiens OX=9606 GN=MED24 PE=1 SV=1	TRG_NLS_MonoExtN_4	4	2.537	NA	NA	NA	NA	NA	NA	1	0	0	0	0	0	0
Q9NWA0	KR.R	O75448	HUMAN	834	837	KRHR	Mediator of RNA polymerase II transcription subunit 24 OS=Homo sapiens OX=9606 GN=MED24 PE=1 SV=1	DEG_CRL4_CDT2_1	4	1.572	NA	NA	NA	NA	NA	NA	1	0	0	0	0	0	0
Q9NWA0	KR.R	O75448	HUMAN	834	837	KRHR	Mediator of RNA polymerase II transcription subunit 24 OS=Homo sapiens OX=9606 GN=MED24 PE=1 SV=1	DEG_CRL4_CDT2_2	4	1.572	NA	NA	NA	NA	NA	NA	1	0	0	0	0	0	0
Q9NWA0	KR.R	O75448	HUMAN	834	837	KRHR	Mediator of RNA polymerase II transcription subunit 24 OS=Homo sapiens OX=9606 GN=MED24 PE=1 SV=1	DOC_MAPK_gen_1	5	2.306	NA	NA	NA	NA	NA	NA	1	0	0	0	0	0	0
Q9NWA0	KR.R	O75448	HUMAN	834	837	KRHR	Mediator of RNA polymerase II transcription subunit 24 OS=Homo sapiens OX=9606 GN=MED24 PE=1 SV=1	DOC_MAPK_GRA24_9	4	1.025	NA	NA	NA	NA	NA	NA	1	0	0	0	0	0	0
Q9NWA0	KR.R	O75448	HUMAN	834	837	KRHR	Mediator of RNA polymerase II transcription subunit 24 OS=Homo sapiens OX=9606 GN=MED24 PE=1 SV=1	LIG_REV1ctd_RIR_1	4	1.554	NA	NA	NA	NA	NA	NA	1	0	0	0	0	0	0
Q9NWA0	KR.R	O75448	HUMAN	834	837	KRHR	Mediator of RNA polymerase II transcription subunit 24 OS=Homo sapiens OX=9606 GN=MED24 PE=1 SV=1	LIG_ULM_U2AF65_1	5	2.306	NA	NA	NA	NA	NA	NA	1	0	0	0	0	0	0
Q9NWA0	KR.R	O75448	HUMAN	834	837	KRHR	Mediator of RNA polymerase II transcription subunit 24 OS=Homo sapiens OX=9606 GN=MED24 PE=1 SV=1	CLV_PCSK_FUR_1	2	1.278	NA	NA	NA	NA	NA	NA	1	0	0	0	0	0	0
Q9NWA0	KR.R	O75448	HUMAN	834	837	KRHR	Mediator of RNA polymerase II transcription subunit 24 OS=Homo sapiens OX=9606 GN=MED24 PE=1 SV=1	CLV_PCSK_KEX2_1	5	2	NA	NA	NA	NA	NA	NA	1	0	0	0	0	0	0
Q9NWA0	KR.R	O75448	HUMAN	834	837	KRHR	Mediator of RNA polymerase II transcription subunit 24 OS=Homo sapiens OX=9606 GN=MED24 PE=1 SV=1	CLV_PCSK_PC1ET2_1	6	2	NA	NA	NA	NA	NA	NA	1	0	0	0	0	0	0
Q9NWA0	KR.R	O75448	HUMAN	834	837	KRHR	Mediator of RNA polymerase II transcription subunit 24 OS=Homo sapiens OX=9606 GN=MED24 PE=1 SV=1	CLV_PCSK_PC7_1	2	1.278	NA	NA	NA	NA	NA	NA	1	0	0	0	0	0	0
Q9NWA0	KR.R	O75448	HUMAN	834	837	KRHR	Mediator of RNA polymerase II transcription subunit 24 OS=Homo sapiens OX=9606 GN=MED24 PE=1 SV=1	DEG_SCF_COI1_1	4	1.179	NA	NA	NA	NA	NA	NA	1	0	0	0	0	0	0
Q9NWA0	KR.R	O75448	HUMAN	834	837	KRHR	Mediator of RNA polymerase II transcription subunit 24 OS=Homo sapiens OX=9606 GN=MED24 PE=1 SV=1	DOC_CYCLIN_RXL_1	4	1.521	NA	NA	NA	NA	NA	NA	1	0	0	0	0	0	0
Q9NWA0	KR.R	O75448	HUMAN	834	837	KRHR	Mediator of RNA polymerase II transcription subunit 24 OS=Homo sapiens OX=9606 GN=MED24 PE=1 SV=1	DOC_MAPK_HePTP_8	4	1.025	NA	NA	NA	NA	NA	NA	1	0	0	0	0	0	0
Q9NWA0	KR.R	O75448	HUMAN	834	837	KRHR	Mediator of RNA polymerase II transcription subunit 24 OS=Homo sapiens OX=9606 GN=MED24 PE=1 SV=1	DOC_MAPK_RevD_3	2	1.025	NA	NA	NA	NA	NA	NA	1	0	0	0	0	0	0
Q9NWA0	KR.R	O75448	HUMAN	834	837	KRHR	Mediator of RNA polymerase II transcription subunit 24 OS=Homo sapiens OX=9606 GN=MED24 PE=1 SV=1	LIG_RPA_C_Vert	4	1.554	NA	NA	NA	NA	NA	NA	1	0	0	0	0	0	0
Q9NWA0	KR.R	O75448	HUMAN	834	837	KRHR	Mediator of RNA polymerase II transcription subunit 24 OS=Homo sapiens OX=9606 GN=MED24 PE=1 SV=1	MOD_Cter_Amidation	2	1.212	NA	NA	NA	NA	NA	NA	1	0	0	0	0	0	0
Q9NWA0	KR.R	O75448	HUMAN	834	837	KRHR	Mediator of RNA polymerase II transcription subunit 24 OS=Homo sapiens OX=9606 GN=MED24 PE=1 SV=1	MOD_PKB_1	3	1.436	NA	NA	NA	NA	NA	NA	1	0	0	0	0	0	0
Q9NWA0	KR.R	O75448	HUMAN	834	837	KRHR	Mediator of RNA polymerase II transcription subunit 24 OS=Homo sapiens OX=9606 GN=MED24 PE=1 SV=1	TRG_ER_diArg_1	2	1.693	NA	NA	NA	NA	NA	NA	1	0	0	0	0	0	0
Q9NWA0	KR.R	Q9Y3C7	HUMAN	111	114	KRMR	Mediator of RNA polymerase II transcription subunit 31 OS=Homo sapiens OX=9606 GN=MED31 PE=1 SV=1	TRG_NLS_MonoCore_2	4	2.537	NA	NA	NA	NA	NA	NA	1	0	0	0	0	0	0
Q9NWA0	KR.R	Q9Y3C7	HUMAN	111	114	KRMR	Mediator of RNA polymerase II transcription subunit 31 OS=Homo sapiens OX=9606 GN=MED31 PE=1 SV=1	TRG_NLS_MonoExtC_3	4	2.537	NA	NA	NA	NA	NA	NA	1	0	0	0	0	0	0
Q9NWA0	KR.R	Q9Y3C7	HUMAN	111	114	KRMR	Mediator of RNA polymerase II transcription subunit 31 OS=Homo sapiens OX=9606 GN=MED31 PE=1 SV=1	TRG_NLS_MonoExtN_4	4	2.537	NA	NA	NA	NA	NA	NA	1	0	0	0	0	0	0
Q9NWA0	KR.R	Q9Y3C7	HUMAN	111	114	KRMR	Mediator of RNA polymerase II transcription subunit 31 OS=Homo sapiens OX=9606 GN=MED31 PE=1 SV=1	DEG_CRL4_CDT2_1	4	1.572	NA	NA	NA	NA	NA	NA	1	0	0	0	0	0	0
Q9NWA0	KR.R	Q9Y3C7	HUMAN	111	114	KRMR	Mediator of RNA polymerase II transcription subunit 31 OS=Homo sapiens OX=9606 GN=MED31 PE=1 SV=1	DEG_CRL4_CDT2_2	4	1.572	NA	NA	NA	NA	NA	NA	1	0	0	0	0	0	0
Q9NWA0	KR.R	Q9Y3C7	HUMAN	111	114	KRMR	Mediator of RNA polymerase II transcription subunit 31 OS=Homo sapiens OX=9606 GN=MED31 PE=1 SV=1	DOC_MAPK_gen_1	5	2.306	NA	NA	NA	NA	NA	NA	1	0	0	0	0	0	0
Q9NWA0	KR.R	Q9Y3C7	HUMAN	111	114	KRMR	Mediator of RNA polymerase II transcription subunit 31 OS=Homo sapiens OX=9606 GN=MED31 PE=1 SV=1	DOC_MAPK_GRA24_9	4	1.025	NA	NA	NA	NA	NA	NA	1	0	0	0	0	0	0
Q9NWA0	KR.R	Q9Y3C7	HUMAN	111	114	KRMR	Mediator of RNA polymerase II transcription subunit 31 OS=Homo sapiens OX=9606 GN=MED31 PE=1 SV=1	LIG_REV1ctd_RIR_1	4	1.554	NA	NA	NA	NA	NA	NA	1	0	0	0	0	0	0
Q9NWA0	KR.R	Q9Y3C7	HUMAN	111	114	KRMR	Mediator of RNA polymerase II transcription subunit 31 OS=Homo sapiens OX=9606 GN=MED31 PE=1 SV=1	LIG_ULM_U2AF65_1	5	2.306	NA	NA	NA	NA	NA	NA	1	0	0	0	0	0	0
Q9NWA0	KR.R	Q9Y3C7	HUMAN	111	114	KRMR	Mediator of RNA polymerase II transcription subunit 31 OS=Homo sapiens OX=9606 GN=MED31 PE=1 SV=1	CLV_PCSK_FUR_1	2	1.278	NA	NA	NA	NA	NA	NA	1	0	0	0	0	0	0
Q9NWA0	KR.R	Q9Y3C7	HUMAN	111	114	KRMR	Mediator of RNA polymerase II transcription subunit 31 OS=Homo sapiens OX=9606 GN=MED31 PE=1 SV=1	CLV_PCSK_KEX2_1	5	2	NA	NA	NA	NA	NA	NA	1	0	0	0	0	0	0
Q9NWA0	KR.R	Q9Y3C7	HUMAN	111	114	KRMR	Mediator of RNA polymerase II transcription subunit 31 OS=Homo sapiens OX=9606 GN=MED31 PE=1 SV=1	CLV_PCSK_PC1ET2_1	6	2	NA	NA	NA	NA	NA	NA	1	0	0	0	0	0	0
Q9NWA0	KR.R	Q9Y3C7	HUMAN	111	114	KRMR	Mediator of RNA polymerase II transcription subunit 31 OS=Homo sapiens OX=9606 GN=MED31 PE=1 SV=1	CLV_PCSK_PC7_1	2	1.278	NA	NA	NA	NA	NA	NA	1	0	0	0	0	0	0
Q9NWA0	KR.R	Q9Y3C7	HUMAN	111	114	KRMR	Mediator of RNA polymerase II transcription subunit 31 OS=Homo sapiens OX=9606 GN=MED31 PE=1 SV=1	DEG_SCF_COI1_1	4	1.179	NA	NA	NA	NA	NA	NA	1	0	0	0	0	0	0
Q9NWA0	KR.R	Q9Y3C7	HUMAN	111	114	KRMR	Mediator of RNA polymerase II transcription subunit 31 OS=Homo sapiens OX=9606 GN=MED31 PE=1 SV=1	DOC_CYCLIN_RXL_1	4	1.521	NA	NA	NA	NA	NA	NA	1	0	0	0	0	0	0
Q9NWA0	KR.R	Q9Y3C7	HUMAN	111	114	KRMR	Mediator of RNA polymerase II transcription subunit 31 OS=Homo sapiens OX=9606 GN=MED31 PE=1 SV=1	DOC_MAPK_HePTP_8	4	1.025	NA	NA	NA	NA	NA	NA	1	0	0	0	0	0	0
Q9NWA0	KR.R	Q9Y3C7	HUMAN	111	114	KRMR	Mediator of RNA polymerase II transcription subunit 31 OS=Homo sapiens OX=9606 GN=MED31 PE=1 SV=1	DOC_MAPK_RevD_3	2	1.025	NA	NA	NA	NA	NA	NA	1	0	0	0	0	0	0
Q9NWA0	KR.R	Q9Y3C7	HUMAN	111	114	KRMR	Mediator of RNA polymerase II transcription subunit 31 OS=Homo sapiens OX=9606 GN=MED31 PE=1 SV=1	LIG_RPA_C_Vert	4	1.554	NA	NA	NA	NA	NA	NA	1	0	0	0	0	0	0
Q9NWA0	KR.R	Q9Y3C7	HUMAN	111	114	KRMR	Mediator of RNA polymerase II transcription subunit 31 OS=Homo sapiens OX=9606 GN=MED31 PE=1 SV=1	MOD_Cter_Amidation	2	1.212	NA	NA	NA	NA	NA	NA	1	0	0	0	0	0	0
Q9NWA0	KR.R	Q9Y3C7	HUMAN	111	114	KRMR	Mediator of RNA polymerase II transcription subunit 31 OS=Homo sapiens OX=9606 GN=MED31 PE=1 SV=1	MOD_PKB_1	3	1.436	NA	NA	NA	NA	NA	NA	1	0	0	0	0	0	0
Q9NWA0	KR.R	Q9Y3C7	HUMAN	111	114	KRMR	Mediator of RNA polymerase II transcription subunit 31 OS=Homo sapiens OX=9606 GN=MED31 PE=1 SV=1	TRG_ER_diArg_1	2	1.693	NA	NA	NA	NA	NA	NA	1	0	0	0	0	0	0
Q9NWA0	KR.R	Q9NVC6	HUMAN	403	406	KRMR	Mediator of RNA polymerase II transcription subunit 17 OS=Homo sapiens OX=9606 GN=MED17 PE=1 SV=2	TRG_NLS_MonoCore_2	4	2.537	NA	NA	NA	NA	NA	NA	1	0	0	0	0	0	0
Q9NWA0	KR.R	Q9NVC6	HUMAN	403	406	KRMR	Mediator of RNA polymerase II transcription subunit 17 OS=Homo sapiens OX=9606 GN=MED17 PE=1 SV=2	TRG_NLS_MonoExtC_3	4	2.537	NA	NA	NA	NA	NA	NA	1	0	0	0	0	0	0
Q9NWA0	KR.R	Q9NVC6	HUMAN	403	406	KRMR	Mediator of RNA polymerase II transcription subunit 17 OS=Homo sapiens OX=9606 GN=MED17 PE=1 SV=2	TRG_NLS_MonoExtN_4	4	2.537	NA	NA	NA	NA	NA	NA	1	0	0	0	0	0	0
Q9NWA0	KR.R	Q9NVC6	HUMAN	403	406	KRMR	Mediator of RNA polymerase II transcription subunit 17 OS=Homo sapiens OX=9606 GN=MED17 PE=1 SV=2	DEG_CRL4_CDT2_1	4	1.572	NA	NA	NA	NA	NA	NA	1	0	0	0	0	0	0
Q9NWA0	KR.R	Q9NVC6	HUMAN	403	406	KRMR	Mediator of RNA polymerase II transcription subunit 17 OS=Homo sapiens OX=9606 GN=MED17 PE=1 SV=2	DEG_CRL4_CDT2_2	4	1.572	NA	NA	NA	NA	NA	NA	1	0	0	0	0	0	0
Q9NWA0	KR.R	Q9NVC6	HUMAN	403	406	KRMR	Mediator of RNA polymerase II transcription subunit 17 OS=Homo sapiens OX=9606 GN=MED17 PE=1 SV=2	DOC_MAPK_gen_1	5	2.306	NA	NA	NA	NA	NA	NA	1	0	0	0	0	0	0
Q9NWA0	KR.R	Q9NVC6	HUMAN	403	406	KRMR	Mediator of RNA polymerase II transcription subunit 17 OS=Homo sapiens OX=9606 GN=MED17 PE=1 SV=2	DOC_MAPK_GRA24_9	4	1.025	NA	NA	NA	NA	NA	NA	1	0	0	0	0	0	0
Q9NWA0	KR.R	Q9NVC6	HUMAN	403	406	KRMR	Mediator of RNA polymerase II transcription subunit 17 OS=Homo sapiens OX=9606 GN=MED17 PE=1 SV=2	LIG_REV1ctd_RIR_1	4	1.554	NA	NA	NA	NA	NA	NA	1	0	0	0	0	0	0
Q9NWA0	KR.R	Q9NVC6	HUMAN	403	406	KRMR	Mediator of RNA polymerase II transcription subunit 17 OS=Homo sapiens OX=9606 GN=MED17 PE=1 SV=2	LIG_ULM_U2AF65_1	5	2.306	NA	NA	NA	NA	NA	NA	1	0	0	0	0	0	0
Q9NWA0	KR.R	Q9NVC6	HUMAN	403	406	KRMR	Mediator of RNA polymerase II transcription subunit 17 OS=Homo sapiens OX=9606 GN=MED17 PE=1 SV=2	CLV_PCSK_FUR_1	2	1.278	NA	NA	NA	NA	NA	NA	1	0	0	0	0	0	0
Q9NWA0	KR.R	Q9NVC6	HUMAN	403	406	KRMR	Mediator of RNA polymerase II transcription subunit 17 OS=Homo sapiens OX=9606 GN=MED17 PE=1 SV=2	CLV_PCSK_KEX2_1	5	2	NA	NA	NA	NA	NA	NA	1	0	0	0	0	0	0
Q9NWA0	KR.R	Q9NVC6	HUMAN	403	406	KRMR	Mediator of RNA polymerase II transcription subunit 17 OS=Homo sapiens OX=9606 GN=MED17 PE=1 SV=2	CLV_PCSK_PC1ET2_1	6	2	NA	NA	NA	NA	NA	NA	1	0	0	0	0	0	0
Q9NWA0	KR.R	Q9NVC6	HUMAN	403	406	KRMR	Mediator of RNA polymerase II transcription subunit 17 OS=Homo sapiens OX=9606 GN=MED17 PE=1 SV=2	CLV_PCSK_PC7_1	2	1.278	NA	NA	NA	NA	NA	NA	1	0	0	0	0	0	0
Q9NWA0	KR.R	Q9NVC6	HUMAN	403	406	KRMR	Mediator of RNA polymerase II transcription subunit 17 OS=Homo sapiens OX=9606 GN=MED17 PE=1 SV=2	DEG_SCF_COI1_1	4	1.179	NA	NA	NA	NA	NA	NA	1	0	0	0	0	0	0
Q9NWA0	KR.R	Q9NVC6	HUMAN	403	406	KRMR	Mediator of RNA polymerase II transcription subunit 17 OS=Homo sapiens OX=9606 GN=MED17 PE=1 SV=2	DOC_CYCLIN_RXL_1	4	1.521	NA	NA	NA	NA	NA	NA	1	0	0	0	0	0	0
Q9NWA0	KR.R	Q9NVC6	HUMAN	403	406	KRMR	Mediator of RNA polymerase II transcription subunit 17 OS=Homo sapiens OX=9606 GN=MED17 PE=1 SV=2	DOC_MAPK_HePTP_8	4	1.025	NA	NA	NA	NA	NA	NA	1	0	0	0	0	0	0
Q9NWA0	KR.R	Q9NVC6	HUMAN	403	406	KRMR	Mediator of RNA polymerase II transcription subunit 17 OS=Homo sapiens OX=9606 GN=MED17 PE=1 SV=2	DOC_MAPK_RevD_3	2	1.025	NA	NA	NA	NA	NA	NA	1	0	0	0	0	0	0
Q9NWA0	KR.R	Q9NVC6	HUMAN	403	406	KRMR	Mediator of RNA polymerase II transcription subunit 17 OS=Homo sapiens OX=9606 GN=MED17 PE=1 SV=2	LIG_RPA_C_Vert	4	1.554	NA	NA	NA	NA	NA	NA	1	0	0	0	0	0	0
Q9NWA0	KR.R	Q9NVC6	HUMAN	403	406	KRMR	Mediator of RNA polymerase II transcription subunit 17 OS=Homo sapiens OX=9606 GN=MED17 PE=1 SV=2	MOD_Cter_Amidation	2	1.212	NA	NA	NA	NA	NA	NA	1	0	0	0	0	0	0
Q9NWA0	KR.R	Q9NVC6	HUMAN	403	406	KRMR	Mediator of RNA polymerase II transcription subunit 17 OS=Homo sapiens OX=9606 GN=MED17 PE=1 SV=2	MOD_PKB_1	3	1.436	NA	NA	NA	NA	NA	NA	1	0	0	0	0	0	0
Q9NWA0	KR.R	Q9NVC6	HUMAN	403	406	KRMR	Mediator of RNA polymerase II transcription subunit 17 OS=Homo sapiens OX=9606 GN=MED17 PE=1 SV=2	TRG_ER_diArg_1	2	1.693	NA	NA	NA	NA	NA	NA	1	0	0	0	0	0	0
Q9NWA0	KR.R	O95402	HUMAN	395	398	KRYR	Mediator of RNA polymerase II transcription subunit 26 OS=Homo sapiens OX=9606 GN=MED26 PE=1 SV=2	TRG_NLS_MonoCore_2	4	2.537	NA	NA	NA	NA	NA	NA	1	0	0	0	0	0	0
Q9NWA0	KR.R	O95402	HUMAN	395	398	KRYR	Mediator of RNA polymerase II transcription subunit 26 OS=Homo sapiens OX=9606 GN=MED26 PE=1 SV=2	TRG_NLS_MonoExtC_3	4	2.537	NA	NA	NA	NA	NA	NA	1	0	0	0	0	0	0
Q9NWA0	KR.R	O95402	HUMAN	395	398	KRYR	Mediator of RNA polymerase II transcription subunit 26 OS=Homo sapiens OX=9606 GN=MED26 PE=1 SV=2	TRG_NLS_MonoExtN_4	4	2.537	NA	NA	NA	NA	NA	NA	1	0	0	0	0	0	0
Q9NWA0	KR.R	O95402	HUMAN	395	398	KRYR	Mediator of RNA polymerase II transcription subunit 26 OS=Homo sapiens OX=9606 GN=MED26 PE=1 SV=2	DEG_CRL4_CDT2_1	4	1.572	NA	NA	NA	NA	NA	NA	1	0	0	0	0	0	0
Q9NWA0	KR.R	O95402	HUMAN	395	398	KRYR	Mediator of RNA polymerase II transcription subunit 26 OS=Homo sapiens OX=9606 GN=MED26 PE=1 SV=2	DEG_CRL4_CDT2_2	4	1.572	NA	NA	NA	NA	NA	NA	1	0	0	0	0	0	0
Q9NWA0	KR.R	O95402	HUMAN	395	398	KRYR	Mediator of RNA polymerase II transcription subunit 26 OS=Homo sapiens OX=9606 GN=MED26 PE=1 SV=2	DOC_MAPK_gen_1	5	2.306	NA	NA	NA	NA	NA	NA	1	0	0	0	0	0	0
Q9NWA0	KR.R	O95402	HUMAN	395	398	KRYR	Mediator of RNA polymerase II transcription subunit 26 OS=Homo sapiens OX=9606 GN=MED26 PE=1 SV=2	DOC_MAPK_GRA24_9	4	1.025	NA	NA	NA	NA	NA	NA	1	0	0	0	0	0	0
Q9NWA0	KR.R	O95402	HUMAN	395	398	KRYR	Mediator of RNA polymerase II transcription subunit 26 OS=Homo sapiens OX=9606 GN=MED26 PE=1 SV=2	LIG_REV1ctd_RIR_1	4	1.554	NA	NA	NA	NA	NA	NA	1	0	0	0	0	0	0
Q9NWA0	KR.R	O95402	HUMAN	395	398	KRYR	Mediator of RNA polymerase II transcription subunit 26 OS=Homo sapiens OX=9606 GN=MED26 PE=1 SV=2	LIG_ULM_U2AF65_1	5	2.306	NA	NA	NA	NA	NA	NA	1	0	0	0	0	0	0
Q9NWA0	KR.R	O95402	HUMAN	395	398	KRYR	Mediator of RNA polymerase II transcription subunit 26 OS=Homo sapiens OX=9606 GN=MED26 PE=1 SV=2	CLV_PCSK_FUR_1	2	1.278	NA	NA	NA	NA	NA	NA	1	0	0	0	0	0	0
Q9NWA0	KR.R	O95402	HUMAN	395	398	KRYR	Mediator of RNA polymerase II transcription subunit 26 OS=Homo sapiens OX=9606 GN=MED26 PE=1 SV=2	CLV_PCSK_KEX2_1	5	2	NA	NA	NA	NA	NA	NA	1	0	0	0	0	0	0
Q9NWA0	KR.R	O95402	HUMAN	395	398	KRYR	Mediator of RNA polymerase II transcription subunit 26 OS=Homo sapiens OX=9606 GN=MED26 PE=1 SV=2	CLV_PCSK_PC1ET2_1	6	2	NA	NA	NA	NA	NA	NA	1	0	0	0	0	0	0
Q9NWA0	KR.R	O95402	HUMAN	395	398	KRYR	Mediator of RNA polymerase II transcription subunit 26 OS=Homo sapiens OX=9606 GN=MED26 PE=1 SV=2	CLV_PCSK_PC7_1	2	1.278	NA	NA	NA	NA	NA	NA	1	0	0	0	0	0	0
Q9NWA0	KR.R	O95402	HUMAN	395	398	KRYR	Mediator of RNA polymerase II transcription subunit 26 OS=Homo sapiens OX=9606 GN=MED26 PE=1 SV=2	DEG_SCF_COI1_1	4	1.179	NA	NA	NA	NA	NA	NA	1	0	0	0	0	0	0
Q9NWA0	KR.R	O95402	HUMAN	395	398	KRYR	Mediator of RNA polymerase II transcription subunit 26 OS=Homo sapiens OX=9606 GN=MED26 PE=1 SV=2	DOC_CYCLIN_RXL_1	4	1.521	NA	NA	NA	NA	NA	NA	1	0	0	0	0	0	0
Q9NWA0	KR.R	O95402	HUMAN	395	398	KRYR	Mediator of RNA polymerase II transcription subunit 26 OS=Homo sapiens OX=9606 GN=MED26 PE=1 SV=2	DOC_MAPK_HePTP_8	4	1.025	NA	NA	NA	NA	NA	NA	1	0	0	0	0	0	0
Q9NWA0	KR.R	O95402	HUMAN	395	398	KRYR	Mediator of RNA polymerase II transcription subunit 26 OS=Homo sapiens OX=9606 GN=MED26 PE=1 SV=2	DOC_MAPK_RevD_3	2	1.025	NA	NA	NA	NA	NA	NA	1	0	0	0	0	0	0
Q9NWA0	KR.R	O95402	HUMAN	395	398	KRYR	Mediator of RNA polymerase II transcription subunit 26 OS=Homo sapiens OX=9606 GN=MED26 PE=1 SV=2	LIG_RPA_C_Vert	4	1.554	NA	NA	NA	NA	NA	NA	1	0	0	0	0	0	0
Q9NWA0	KR.R	O95402	HUMAN	395	398	KRYR	Mediator of RNA polymerase II transcription subunit 26 OS=Homo sapiens OX=9606 GN=MED26 PE=1 SV=2	MOD_Cter_Amidation	2	1.212	NA	NA	NA	NA	NA	NA	1	0	0	0	0	0	0
Q9NWA0	KR.R	O95402	HUMAN	395	398	KRYR	Mediator of RNA polymerase II transcription subunit 26 OS=Homo sapiens OX=9606 GN=MED26 PE=1 SV=2	MOD_PKB_1	3	1.436	NA	NA	NA	NA	NA	NA	1	0	0	0	0	0	0
Q9NWA0	KR.R	O95402	HUMAN	395	398	KRYR	Mediator of RNA polymerase II transcription subunit 26 OS=Homo sapiens OX=9606 GN=MED26 PE=1 SV=2	TRG_ER_diArg_1	2	1.693	NA	NA	NA	NA	NA	NA	1	0	0	0	0	0	0
Q9NWA0	KR.R	Q9Y2X0	HUMAN	420	423	KRPR	Mediator of RNA polymerase II transcription subunit 16 OS=Homo sapiens OX=9606 GN=MED16 PE=1 SV=2	TRG_NLS_MonoCore_2	4	2.537	NA	NA	NA	NA	NA	NA	0	0	0	0	0	0	0
Q9NWA0	KR.R	Q9Y2X0	HUMAN	420	423	KRPR	Mediator of RNA polymerase II transcription subunit 16 OS=Homo sapiens OX=9606 GN=MED16 PE=1 SV=2	TRG_NLS_MonoExtC_3	4	2.537	NA	NA	NA	NA	NA	NA	0	0	0	0	0	0	0
Q9NWA0	KR.R	Q9Y2X0	HUMAN	420	423	KRPR	Mediator of RNA polymerase II transcription subunit 16 OS=Homo sapiens OX=9606 GN=MED16 PE=1 SV=2	TRG_NLS_MonoExtN_4	4	2.537	NA	NA	NA	NA	NA	NA	0	0	0	0	0	0	0
Q9NWA0	KR.R	Q9Y2X0	HUMAN	420	423	KRPR	Mediator of RNA polymerase II transcription subunit 16 OS=Homo sapiens OX=9606 GN=MED16 PE=1 SV=2	DEG_CRL4_CDT2_1	4	1.572	NA	NA	NA	NA	NA	NA	0	0	0	0	0	0	0
Q9NWA0	KR.R	Q9Y2X0	HUMAN	420	423	KRPR	Mediator of RNA polymerase II transcription subunit 16 OS=Homo sapiens OX=9606 GN=MED16 PE=1 SV=2	DEG_CRL4_CDT2_2	4	1.572	NA	NA	NA	NA	NA	NA	0	0	0	0	0	0	0
Q9NWA0	KR.R	Q9Y2X0	HUMAN	420	423	KRPR	Mediator of RNA polymerase II transcription subunit 16 OS=Homo sapiens OX=9606 GN=MED16 PE=1 SV=2	DOC_MAPK_gen_1	5	2.306	NA	NA	NA	NA	NA	NA	0	0	0	0	0	0	0
Q9NWA0	KR.R	Q9Y2X0	HUMAN	420	423	KRPR	Mediator of RNA polymerase II transcription subunit 16 OS=Homo sapiens OX=9606 GN=MED16 PE=1 SV=2	DOC_MAPK_GRA24_9	4	1.025	NA	NA	NA	NA	NA	NA	0	0	0	0	0	0	0
Q9NWA0	KR.R	Q9Y2X0	HUMAN	420	423	KRPR	Mediator of RNA polymerase II transcription subunit 16 OS=Homo sapiens OX=9606 GN=MED16 PE=1 SV=2	LIG_REV1ctd_RIR_1	4	1.554	NA	NA	NA	NA	NA	NA	0	0	0	0	0	0	0
Q9NWA0	KR.R	Q9Y2X0	HUMAN	420	423	KRPR	Mediator of RNA polymerase II transcription subunit 16 OS=Homo sapiens OX=9606 GN=MED16 PE=1 SV=2	LIG_ULM_U2AF65_1	5	2.306	NA	NA	NA	NA	NA	NA	0	0	0	0	0	0	0
Q9NWA0	KR.R	Q9Y2X0	HUMAN	420	423	KRPR	Mediator of RNA polymerase II transcription subunit 16 OS=Homo sapiens OX=9606 GN=MED16 PE=1 SV=2	CLV_PCSK_FUR_1	2	1.278	NA	NA	NA	NA	NA	NA	0	0	0	0	0	0	0
Q9NWA0	KR.R	Q9Y2X0	HUMAN	420	423	KRPR	Mediator of RNA polymerase II transcription subunit 16 OS=Homo sapiens OX=9606 GN=MED16 PE=1 SV=2	CLV_PCSK_KEX2_1	5	2	NA	NA	NA	NA	NA	NA	0	0	0	0	0	0	0
Q9NWA0	KR.R	Q9Y2X0	HUMAN	420	423	KRPR	Mediator of RNA polymerase II transcription subunit 16 OS=Homo sapiens OX=9606 GN=MED16 PE=1 SV=2	CLV_PCSK_PC1ET2_1	6	2	NA	NA	NA	NA	NA	NA	0	0	0	0	0	0	0
Q9NWA0	KR.R	Q9Y2X0	HUMAN	420	423	KRPR	Mediator of RNA polymerase II transcription subunit 16 OS=Homo sapiens OX=9606 GN=MED16 PE=1 SV=2	CLV_PCSK_PC7_1	2	1.278	NA	NA	NA	NA	NA	NA	0	0	0	0	0	0	0
Q9NWA0	KR.R	Q9Y2X0	HUMAN	420	423	KRPR	Mediator of RNA polymerase II transcription subunit 16 OS=Homo sapiens OX=9606 GN=MED16 PE=1 SV=2	DEG_SCF_COI1_1	4	1.179	NA	NA	NA	NA	NA	NA	0	0	0	0	0	0	0
Q9NWA0	KR.R	Q9Y2X0	HUMAN	420	423	KRPR	Mediator of RNA polymerase II transcription subunit 16 OS=Homo sapiens OX=9606 GN=MED16 PE=1 SV=2	DOC_CYCLIN_RXL_1	4	1.521	NA	NA	NA	NA	NA	NA	0	0	0	0	0	0	0
Q9NWA0	KR.R	Q9Y2X0	HUMAN	420	423	KRPR	Mediator of RNA polymerase II transcription subunit 16 OS=Homo sapiens OX=9606 GN=MED16 PE=1 SV=2	DOC_MAPK_HePTP_8	4	1.025	NA	NA	NA	NA	NA	NA	0	0	0	0	0	0	0
Q9NWA0	KR.R	Q9Y2X0	HUMAN	420	423	KRPR	Mediator of RNA polymerase II transcription subunit 16 OS=Homo sapiens OX=9606 GN=MED16 PE=1 SV=2	DOC_MAPK_RevD_3	2	1.025	NA	NA	NA	NA	NA	NA	0	0	0	0	0	0	0
Q9NWA0	KR.R	Q9Y2X0	HUMAN	420	423	KRPR	Mediator of RNA polymerase II transcription subunit 16 OS=Homo sapiens OX=9606 GN=MED16 PE=1 SV=2	LIG_RPA_C_Vert	4	1.554	NA	NA	NA	NA	NA	NA	0	0	0	0	0	0	0
Q9NWA0	KR.R	Q9Y2X0	HUMAN	420	423	KRPR	Mediator of RNA polymerase II transcription subunit 16 OS=Homo sapiens OX=9606 GN=MED16 PE=1 SV=2	MOD_Cter_Amidation	2	1.212	NA	NA	NA	NA	NA	NA	0	0	0	0	0	0	0
Q9NWA0	KR.R	Q9Y2X0	HUMAN	420	423	KRPR	Mediator of RNA polymerase II transcription subunit 16 OS=Homo sapiens OX=9606 GN=MED16 PE=1 SV=2	MOD_PKB_1	3	1.436	NA	NA	NA	NA	NA	NA	0	0	0	0	0	0	0
Q9NWA0	KR.R	Q9Y2X0	HUMAN	420	423	KRPR	Mediator of RNA polymerase II transcription subunit 16 OS=Homo sapiens OX=9606 GN=MED16 PE=1 SV=2	TRG_ER_diArg_1	2	1.693	NA	NA	NA	NA	NA	NA	0	0	0	0	0	0	0
Q9NWA0	KR.R	O75586	HUMAN	241	244	KRMR	Mediator of RNA polymerase II transcription subunit 6 OS=Homo sapiens OX=9606 GN=MED6 PE=1 SV=2	TRG_NLS_MonoCore_2	4	2.537	NA	NA	NA	NA	NA	NA	1	0	1	0	0	0	0
Q9NWA0	KR.R	O75586	HUMAN	241	244	KRMR	Mediator of RNA polymerase II transcription subunit 6 OS=Homo sapiens OX=9606 GN=MED6 PE=1 SV=2	TRG_NLS_MonoExtC_3	4	2.537	NA	NA	NA	NA	NA	NA	1	0	1	0	0	0	0
Q9NWA0	KR.R	O75586	HUMAN	241	244	KRMR	Mediator of RNA polymerase II transcription subunit 6 OS=Homo sapiens OX=9606 GN=MED6 PE=1 SV=2	TRG_NLS_MonoExtN_4	4	2.537	NA	NA	NA	NA	NA	NA	1	0	1	0	0	0	0
Q9NWA0	KR.R	O75586	HUMAN	241	244	KRMR	Mediator of RNA polymerase II transcription subunit 6 OS=Homo sapiens OX=9606 GN=MED6 PE=1 SV=2	DEG_CRL4_CDT2_1	4	1.572	NA	NA	NA	NA	NA	NA	1	0	1	0	0	0	0
Q9NWA0	KR.R	O75586	HUMAN	241	244	KRMR	Mediator of RNA polymerase II transcription subunit 6 OS=Homo sapiens OX=9606 GN=MED6 PE=1 SV=2	DEG_CRL4_CDT2_2	4	1.572	NA	NA	NA	NA	NA	NA	1	0	1	0	0	0	0
Q9NWA0	KR.R	O75586	HUMAN	241	244	KRMR	Mediator of RNA polymerase II transcription subunit 6 OS=Homo sapiens OX=9606 GN=MED6 PE=1 SV=2	DOC_MAPK_gen_1	5	2.306	NA	NA	NA	NA	NA	NA	1	0	1	0	0	0	0
Q9NWA0	KR.R	O75586	HUMAN	241	244	KRMR	Mediator of RNA polymerase II transcription subunit 6 OS=Homo sapiens OX=9606 GN=MED6 PE=1 SV=2	DOC_MAPK_GRA24_9	4	1.025	NA	NA	NA	NA	NA	NA	1	0	1	0	0	0	0
Q9NWA0	KR.R	O75586	HUMAN	241	244	KRMR	Mediator of RNA polymerase II transcription subunit 6 OS=Homo sapiens OX=9606 GN=MED6 PE=1 SV=2	LIG_REV1ctd_RIR_1	4	1.554	NA	NA	NA	NA	NA	NA	1	0	1	0	0	0	0
Q9NWA0	KR.R	O75586	HUMAN	241	244	KRMR	Mediator of RNA polymerase II transcription subunit 6 OS=Homo sapiens OX=9606 GN=MED6 PE=1 SV=2	LIG_ULM_U2AF65_1	5	2.306	NA	NA	NA	NA	NA	NA	1	0	1	0	0	0	0
Q9NWA0	KR.R	O75586	HUMAN	241	244	KRMR	Mediator of RNA polymerase II transcription subunit 6 OS=Homo sapiens OX=9606 GN=MED6 PE=1 SV=2	CLV_PCSK_FUR_1	2	1.278	NA	NA	NA	NA	NA	NA	1	0	1	0	0	0	0
Q9NWA0	KR.R	O75586	HUMAN	241	244	KRMR	Mediator of RNA polymerase II transcription subunit 6 OS=Homo sapiens OX=9606 GN=MED6 PE=1 SV=2	CLV_PCSK_KEX2_1	5	2	NA	NA	NA	NA	NA	NA	1	0	1	0	0	0	0
Q9NWA0	KR.R	O75586	HUMAN	241	244	KRMR	Mediator of RNA polymerase II transcription subunit 6 OS=Homo sapiens OX=9606 GN=MED6 PE=1 SV=2	CLV_PCSK_PC1ET2_1	6	2	NA	NA	NA	NA	NA	NA	1	0	1	0	0	0	0
Q9NWA0	KR.R	O75586	HUMAN	241	244	KRMR	Mediator of RNA polymerase II transcription subunit 6 OS=Homo sapiens OX=9606 GN=MED6 PE=1 SV=2	CLV_PCSK_PC7_1	2	1.278	NA	NA	NA	NA	NA	NA	1	0	1	0	0	0	0
Q9NWA0	KR.R	O75586	HUMAN	241	244	KRMR	Mediator of RNA polymerase II transcription subunit 6 OS=Homo sapiens OX=9606 GN=MED6 PE=1 SV=2	DEG_SCF_COI1_1	4	1.179	NA	NA	NA	NA	NA	NA	1	0	1	0	0	0	0
Q9NWA0	KR.R	O75586	HUMAN	241	244	KRMR	Mediator of RNA polymerase II transcription subunit 6 OS=Homo sapiens OX=9606 GN=MED6 PE=1 SV=2	DOC_CYCLIN_RXL_1	4	1.521	NA	NA	NA	NA	NA	NA	1	0	1	0	0	0	0
Q9NWA0	KR.R	O75586	HUMAN	241	244	KRMR	Mediator of RNA polymerase II transcription subunit 6 OS=Homo sapiens OX=9606 GN=MED6 PE=1 SV=2	DOC_MAPK_HePTP_8	4	1.025	NA	NA	NA	NA	NA	NA	1	0	1	0	0	0	0
Q9NWA0	KR.R	O75586	HUMAN	241	244	KRMR	Mediator of RNA polymerase II transcription subunit 6 OS=Homo sapiens OX=9606 GN=MED6 PE=1 SV=2	DOC_MAPK_RevD_3	2	1.025	NA	NA	NA	NA	NA	NA	1	0	1	0	0	0	0
Q9NWA0	KR.R	O75586	HUMAN	241	244	KRMR	Mediator of RNA polymerase II transcription subunit 6 OS=Homo sapiens OX=9606 GN=MED6 PE=1 SV=2	LIG_RPA_C_Vert	4	1.554	NA	NA	NA	NA	NA	NA	1	0	1	0	0	0	0
Q9NWA0	KR.R	O75586	HUMAN	241	244	KRMR	Mediator of RNA polymerase II transcription subunit 6 OS=Homo sapiens OX=9606 GN=MED6 PE=1 SV=2	MOD_Cter_Amidation	2	1.212	NA	NA	NA	NA	NA	NA	1	0	1	0	0	0	0
Q9NWA0	KR.R	O75586	HUMAN	241	244	KRMR	Mediator of RNA polymerase II transcription subunit 6 OS=Homo sapiens OX=9606 GN=MED6 PE=1 SV=2	MOD_PKB_1	3	1.436	NA	NA	NA	NA	NA	NA	1	0	1	0	0	0	0
Q9NWA0	KR.R	O75586	HUMAN	241	244	KRMR	Mediator of RNA polymerase II transcription subunit 6 OS=Homo sapiens OX=9606 GN=MED6 PE=1 SV=2	TRG_ER_diArg_1	2	1.693	NA	NA	NA	NA	NA	NA	1	0	1	0	0	0	0
Q9NWA0	KR.R	Q15648	HUMAN	994	997	KRSR	Mediator of RNA polymerase II transcription subunit 1 OS=Homo sapiens OX=9606 GN=MED1 PE=1 SV=4	TRG_NLS_MonoCore_2	4	2.537	NA	NA	NA	NA	NA	NA	1	0	0	0	0	0	1
Q9NWA0	KR.R	Q15648	HUMAN	994	997	KRSR	Mediator of RNA polymerase II transcription subunit 1 OS=Homo sapiens OX=9606 GN=MED1 PE=1 SV=4	TRG_NLS_MonoExtC_3	4	2.537	NA	NA	NA	NA	NA	NA	1	0	0	0	0	0	1
Q9NWA0	KR.R	Q15648	HUMAN	994	997	KRSR	Mediator of RNA polymerase II transcription subunit 1 OS=Homo sapiens OX=9606 GN=MED1 PE=1 SV=4	TRG_NLS_MonoExtN_4	4	2.537	NA	NA	NA	NA	NA	NA	1	0	0	0	0	0	1
Q9NWA0	KR.R	Q15648	HUMAN	994	997	KRSR	Mediator of RNA polymerase II transcription subunit 1 OS=Homo sapiens OX=9606 GN=MED1 PE=1 SV=4	DEG_CRL4_CDT2_1	4	1.572	NA	NA	NA	NA	NA	NA	1	0	0	0	0	0	1
Q9NWA0	KR.R	Q15648	HUMAN	994	997	KRSR	Mediator of RNA polymerase II transcription subunit 1 OS=Homo sapiens OX=9606 GN=MED1 PE=1 SV=4	DEG_CRL4_CDT2_2	4	1.572	NA	NA	NA	NA	NA	NA	1	0	0	0	0	0	1
Q9NWA0	KR.R	Q15648	HUMAN	994	997	KRSR	Mediator of RNA polymerase II transcription subunit 1 OS=Homo sapiens OX=9606 GN=MED1 PE=1 SV=4	DOC_MAPK_gen_1	5	2.306	NA	NA	NA	NA	NA	NA	1	0	0	0	0	0	1
Q9NWA0	KR.R	Q15648	HUMAN	994	997	KRSR	Mediator of RNA polymerase II transcription subunit 1 OS=Homo sapiens OX=9606 GN=MED1 PE=1 SV=4	DOC_MAPK_GRA24_9	4	1.025	NA	NA	NA	NA	NA	NA	1	0	0	0	0	0	1
Q9NWA0	KR.R	Q15648	HUMAN	994	997	KRSR	Mediator of RNA polymerase II transcription subunit 1 OS=Homo sapiens OX=9606 GN=MED1 PE=1 SV=4	LIG_REV1ctd_RIR_1	4	1.554	NA	NA	NA	NA	NA	NA	1	0	0	0	0	0	1
Q9NWA0	KR.R	Q15648	HUMAN	994	997	KRSR	Mediator of RNA polymerase II transcription subunit 1 OS=Homo sapiens OX=9606 GN=MED1 PE=1 SV=4	LIG_ULM_U2AF65_1	5	2.306	NA	NA	NA	NA	NA	NA	1	0	0	0	0	0	1
Q9NWA0	KR.R	Q15648	HUMAN	994	997	KRSR	Mediator of RNA polymerase II transcription subunit 1 OS=Homo sapiens OX=9606 GN=MED1 PE=1 SV=4	CLV_PCSK_FUR_1	2	1.278	NA	NA	NA	NA	NA	NA	1	0	0	0	0	0	1
Q9NWA0	KR.R	Q15648	HUMAN	994	997	KRSR	Mediator of RNA polymerase II transcription subunit 1 OS=Homo sapiens OX=9606 GN=MED1 PE=1 SV=4	CLV_PCSK_KEX2_1	5	2	NA	NA	NA	NA	NA	NA	1	0	0	0	0	0	1
Q9NWA0	KR.R	Q15648	HUMAN	994	997	KRSR	Mediator of RNA polymerase II transcription subunit 1 OS=Homo sapiens OX=9606 GN=MED1 PE=1 SV=4	CLV_PCSK_PC1ET2_1	6	2	NA	NA	NA	NA	NA	NA	1	0	0	0	0	0	1
Q9NWA0	KR.R	Q15648	HUMAN	994	997	KRSR	Mediator of RNA polymerase II transcription subunit 1 OS=Homo sapiens OX=9606 GN=MED1 PE=1 SV=4	CLV_PCSK_PC7_1	2	1.278	NA	NA	NA	NA	NA	NA	1	0	0	0	0	0	1
Q9NWA0	KR.R	Q15648	HUMAN	994	997	KRSR	Mediator of RNA polymerase II transcription subunit 1 OS=Homo sapiens OX=9606 GN=MED1 PE=1 SV=4	DEG_SCF_COI1_1	4	1.179	NA	NA	NA	NA	NA	NA	1	0	0	0	0	0	1
Q9NWA0	KR.R	Q15648	HUMAN	994	997	KRSR	Mediator of RNA polymerase II transcription subunit 1 OS=Homo sapiens OX=9606 GN=MED1 PE=1 SV=4	DOC_CYCLIN_RXL_1	4	1.521	NA	NA	NA	NA	NA	NA	1	0	0	0	0	0	1
Q9NWA0	KR.R	Q15648	HUMAN	994	997	KRSR	Mediator of RNA polymerase II transcription subunit 1 OS=Homo sapiens OX=9606 GN=MED1 PE=1 SV=4	DOC_MAPK_HePTP_8	4	1.025	NA	NA	NA	NA	NA	NA	1	0	0	0	0	0	1
Q9NWA0	KR.R	Q15648	HUMAN	994	997	KRSR	Mediator of RNA polymerase II transcription subunit 1 OS=Homo sapiens OX=9606 GN=MED1 PE=1 SV=4	DOC_MAPK_RevD_3	2	1.025	NA	NA	NA	NA	NA	NA	1	0	0	0	0	0	1
Q9NWA0	KR.R	Q15648	HUMAN	994	997	KRSR	Mediator of RNA polymerase II transcription subunit 1 OS=Homo sapiens OX=9606 GN=MED1 PE=1 SV=4	LIG_RPA_C_Vert	4	1.554	NA	NA	NA	NA	NA	NA	1	0	0	0	0	0	1
Q9NWA0	KR.R	Q15648	HUMAN	994	997	KRSR	Mediator of RNA polymerase II transcription subunit 1 OS=Homo sapiens OX=9606 GN=MED1 PE=1 SV=4	MOD_Cter_Amidation	2	1.212	NA	NA	NA	NA	NA	NA	1	0	0	0	0	0	1
Q9NWA0	KR.R	Q15648	HUMAN	994	997	KRSR	Mediator of RNA polymerase II transcription subunit 1 OS=Homo sapiens OX=9606 GN=MED1 PE=1 SV=4	MOD_PKB_1	3	1.436	NA	NA	NA	NA	NA	NA	1	0	0	0	0	0	1
Q9NWA0	KR.R	Q15648	HUMAN	994	997	KRSR	Mediator of RNA polymerase II transcription subunit 1 OS=Homo sapiens OX=9606 GN=MED1 PE=1 SV=4	TRG_ER_diArg_1	2	1.693	NA	NA	NA	NA	NA	NA	1	0	0	0	0	0	1
Q9NWA0	KR.R	O43513	HUMAN	143	146	KRQR	Mediator of RNA polymerase II transcription subunit 7 OS=Homo sapiens OX=9606 GN=MED7 PE=1 SV=1	TRG_NLS_MonoCore_2	4	2.537	NA	NA	NA	NA	NA	NA	0	0	0	0	0	0	0
Q9NWA0	KR.R	O43513	HUMAN	143	146	KRQR	Mediator of RNA polymerase II transcription subunit 7 OS=Homo sapiens OX=9606 GN=MED7 PE=1 SV=1	TRG_NLS_MonoExtC_3	4	2.537	NA	NA	NA	NA	NA	NA	0	0	0	0	0	0	0
Q9NWA0	KR.R	O43513	HUMAN	143	146	KRQR	Mediator of RNA polymerase II transcription subunit 7 OS=Homo sapiens OX=9606 GN=MED7 PE=1 SV=1	TRG_NLS_MonoExtN_4	4	2.537	NA	NA	NA	NA	NA	NA	0	0	0	0	0	0	0
Q9NWA0	KR.R	O43513	HUMAN	143	146	KRQR	Mediator of RNA polymerase II transcription subunit 7 OS=Homo sapiens OX=9606 GN=MED7 PE=1 SV=1	DEG_CRL4_CDT2_1	4	1.572	NA	NA	NA	NA	NA	NA	0	0	0	0	0	0	0
Q9NWA0	KR.R	O43513	HUMAN	143	146	KRQR	Mediator of RNA polymerase II transcription subunit 7 OS=Homo sapiens OX=9606 GN=MED7 PE=1 SV=1	DEG_CRL4_CDT2_2	4	1.572	NA	NA	NA	NA	NA	NA	0	0	0	0	0	0	0
Q9NWA0	KR.R	O43513	HUMAN	143	146	KRQR	Mediator of RNA polymerase II transcription subunit 7 OS=Homo sapiens OX=9606 GN=MED7 PE=1 SV=1	DOC_MAPK_gen_1	5	2.306	NA	NA	NA	NA	NA	NA	0	0	0	0	0	0	0
Q9NWA0	KR.R	O43513	HUMAN	143	146	KRQR	Mediator of RNA polymerase II transcription subunit 7 OS=Homo sapiens OX=9606 GN=MED7 PE=1 SV=1	DOC_MAPK_GRA24_9	4	1.025	NA	NA	NA	NA	NA	NA	0	0	0	0	0	0	0
Q9NWA0	KR.R	O43513	HUMAN	143	146	KRQR	Mediator of RNA polymerase II transcription subunit 7 OS=Homo sapiens OX=9606 GN=MED7 PE=1 SV=1	LIG_REV1ctd_RIR_1	4	1.554	NA	NA	NA	NA	NA	NA	0	0	0	0	0	0	0
Q9NWA0	KR.R	O43513	HUMAN	143	146	KRQR	Mediator of RNA polymerase II transcription subunit 7 OS=Homo sapiens OX=9606 GN=MED7 PE=1 SV=1	LIG_ULM_U2AF65_1	5	2.306	NA	NA	NA	NA	NA	NA	0	0	0	0	0	0	0
Q9NWA0	KR.R	O43513	HUMAN	143	146	KRQR	Mediator of RNA polymerase II transcription subunit 7 OS=Homo sapiens OX=9606 GN=MED7 PE=1 SV=1	CLV_PCSK_FUR_1	2	1.278	NA	NA	NA	NA	NA	NA	0	0	0	0	0	0	0
Q9NWA0	KR.R	O43513	HUMAN	143	146	KRQR	Mediator of RNA polymerase II transcription subunit 7 OS=Homo sapiens OX=9606 GN=MED7 PE=1 SV=1	CLV_PCSK_KEX2_1	5	2	NA	NA	NA	NA	NA	NA	0	0	0	0	0	0	0
Q9NWA0	KR.R	O43513	HUMAN	143	146	KRQR	Mediator of RNA polymerase II transcription subunit 7 OS=Homo sapiens OX=9606 GN=MED7 PE=1 SV=1	CLV_PCSK_PC1ET2_1	6	2	NA	NA	NA	NA	NA	NA	0	0	0	0	0	0	0
Q9NWA0	KR.R	O43513	HUMAN	143	146	KRQR	Mediator of RNA polymerase II transcription subunit 7 OS=Homo sapiens OX=9606 GN=MED7 PE=1 SV=1	CLV_PCSK_PC7_1	2	1.278	NA	NA	NA	NA	NA	NA	0	0	0	0	0	0	0
Q9NWA0	KR.R	O43513	HUMAN	143	146	KRQR	Mediator of RNA polymerase II transcription subunit 7 OS=Homo sapiens OX=9606 GN=MED7 PE=1 SV=1	DEG_SCF_COI1_1	4	1.179	NA	NA	NA	NA	NA	NA	0	0	0	0	0	0	0
Q9NWA0	KR.R	O43513	HUMAN	143	146	KRQR	Mediator of RNA polymerase II transcription subunit 7 OS=Homo sapiens OX=9606 GN=MED7 PE=1 SV=1	DOC_CYCLIN_RXL_1	4	1.521	NA	NA	NA	NA	NA	NA	0	0	0	0	0	0	0
Q9NWA0	KR.R	O43513	HUMAN	143	146	KRQR	Mediator of RNA polymerase II transcription subunit 7 OS=Homo sapiens OX=9606 GN=MED7 PE=1 SV=1	DOC_MAPK_HePTP_8	4	1.025	NA	NA	NA	NA	NA	NA	0	0	0	0	0	0	0
Q9NWA0	KR.R	O43513	HUMAN	143	146	KRQR	Mediator of RNA polymerase II transcription subunit 7 OS=Homo sapiens OX=9606 GN=MED7 PE=1 SV=1	DOC_MAPK_RevD_3	2	1.025	NA	NA	NA	NA	NA	NA	0	0	0	0	0	0	0
Q9NWA0	KR.R	O43513	HUMAN	143	146	KRQR	Mediator of RNA polymerase II transcription subunit 7 OS=Homo sapiens OX=9606 GN=MED7 PE=1 SV=1	LIG_RPA_C_Vert	4	1.554	NA	NA	NA	NA	NA	NA	0	0	0	0	0	0	0
Q9NWA0	KR.R	O43513	HUMAN	143	146	KRQR	Mediator of RNA polymerase II transcription subunit 7 OS=Homo sapiens OX=9606 GN=MED7 PE=1 SV=1	MOD_Cter_Amidation	2	1.212	NA	NA	NA	NA	NA	NA	0	0	0	0	0	0	0
Q9NWA0	KR.R	O43513	HUMAN	143	146	KRQR	Mediator of RNA polymerase II transcription subunit 7 OS=Homo sapiens OX=9606 GN=MED7 PE=1 SV=1	MOD_PKB_1	3	1.436	NA	NA	NA	NA	NA	NA	0	0	0	0	0	0	0
Q9NWA0	KR.R	O43513	HUMAN	143	146	KRQR	Mediator of RNA polymerase II transcription subunit 7 OS=Homo sapiens OX=9606 GN=MED7 PE=1 SV=1	TRG_ER_diArg_1	2	1.693	NA	NA	NA	NA	NA	NA	0	0	0	0	0	0	0
Q9UBB9	D.D.E	Q53TS8	HUMAN	405	409	DNDSE	C2 calcium-dependent domain-containing protein 6 OS=Homo sapiens OX=9606 GN=C2CD6 PE=1 SV=1	DEG_COP1_1	4	1.612	NA	NA	NA	NA	NA	NA	1	0	0	0	0	0	0
Q9UBB9	D.D.E	Q53TS8	HUMAN	405	409	DNDSE	C2 calcium-dependent domain-containing protein 6 OS=Homo sapiens OX=9606 GN=C2CD6 PE=1 SV=1	CLV_TASPASE1	4	1.179	NA	NA	NA	NA	NA	NA	1	0	0	0	0	0	0
Q9UBB9	D.D.E	Q53TS8	HUMAN	405	409	DNDSE	C2 calcium-dependent domain-containing protein 6 OS=Homo sapiens OX=9606 GN=C2CD6 PE=1 SV=1	DOC_WD40_RPTOR_TOS_1	4	2.074	NA	NA	NA	NA	NA	NA	1	0	0	0	0	0	0
Q9UBB9	D.D.E	Q53TS8	HUMAN	405	409	DNDSE	C2 calcium-dependent domain-containing protein 6 OS=Homo sapiens OX=9606 GN=C2CD6 PE=1 SV=1	LIG_CAP-Gly_1	5	2.171	NA	NA	NA	NA	NA	NA	1	0	0	0	0	0	0
Q9UBB9	D.D.E	Q53TS8	HUMAN	405	409	DNDSE	C2 calcium-dependent domain-containing protein 6 OS=Homo sapiens OX=9606 GN=C2CD6 PE=1 SV=1	LIG_FXI_DFP_1	1	1.179	NA	NA	NA	NA	NA	NA	1	0	0	0	0	0	0
Q9UBB9	D.D.E	Q53TS8	HUMAN	405	409	DNDSE	C2 calcium-dependent domain-containing protein 6 OS=Homo sapiens OX=9606 GN=C2CD6 PE=1 SV=1	LIG_Mtr4_Trf4_1	4	1.025	NA	NA	NA	NA	NA	NA	1	0	0	0	0	0	0
Q9UBB9	D.D.E	Q53TS8	HUMAN	405	409	DNDSE	C2 calcium-dependent domain-containing protein 6 OS=Homo sapiens OX=9606 GN=C2CD6 PE=1 SV=1	LIG_WD40_WDR5_VDV_1	4	1.179	NA	NA	NA	NA	NA	NA	1	0	0	0	0	0	0
Q9UBB9	D.D.E	Q53TS8	HUMAN	405	409	DNDSE	C2 calcium-dependent domain-containing protein 6 OS=Homo sapiens OX=9606 GN=C2CD6 PE=1 SV=1	LIG_deltaCOP1_diTrp_1	1	1.025	NA	NA	NA	NA	NA	NA	1	0	0	0	0	0	0
Q9UBB9	D.D.E	Q53TS8	HUMAN	405	409	DNDSE	C2 calcium-dependent domain-containing protein 6 OS=Homo sapiens OX=9606 GN=C2CD6 PE=1 SV=1	MOD_GlcNHglycan	1	1.025	NA	NA	NA	NA	NA	NA	1	0	0	0	0	0	0
Q9UBB9	D.D.E	Q53TS8	HUMAN	405	409	DNDSE	C2 calcium-dependent domain-containing protein 6 OS=Homo sapiens OX=9606 GN=C2CD6 PE=1 SV=1	TRG_ER_FFAT_1	4	1.804	NA	NA	NA	NA	NA	NA	1	0	0	0	0	0	0
Q9UBB9	D.D.E	Q96NC0	HUMAN	139	143	DYDFE	Zinc finger matrin-type protein 2 OS=Homo sapiens OX=9606 GN=ZMAT2 PE=1 SV=1	DEG_COP1_1	4	1.612	NA	NA	NA	NA	NA	NA	0	0	0	0	0	0	0
Q9UBB9	D.D.E	Q96NC0	HUMAN	139	143	DYDFE	Zinc finger matrin-type protein 2 OS=Homo sapiens OX=9606 GN=ZMAT2 PE=1 SV=1	CLV_TASPASE1	4	1.179	NA	NA	NA	NA	NA	NA	0	0	0	0	0	0	0
Q9UBB9	D.D.E	Q96NC0	HUMAN	139	143	DYDFE	Zinc finger matrin-type protein 2 OS=Homo sapiens OX=9606 GN=ZMAT2 PE=1 SV=1	DOC_WD40_RPTOR_TOS_1	4	2.074	NA	NA	NA	NA	NA	NA	0	0	0	0	0	0	0
Q9UBB9	D.D.E	Q96NC0	HUMAN	139	143	DYDFE	Zinc finger matrin-type protein 2 OS=Homo sapiens OX=9606 GN=ZMAT2 PE=1 SV=1	LIG_CAP-Gly_1	5	2.171	NA	NA	NA	NA	NA	NA	0	0	0	0	0	0	0
Q9UBB9	D.D.E	Q96NC0	HUMAN	139	143	DYDFE	Zinc finger matrin-type protein 2 OS=Homo sapiens OX=9606 GN=ZMAT2 PE=1 SV=1	LIG_FXI_DFP_1	1	1.179	NA	NA	NA	NA	NA	NA	0	0	0	0	0	0	0
Q9UBB9	D.D.E	Q96NC0	HUMAN	139	143	DYDFE	Zinc finger matrin-type protein 2 OS=Homo sapiens OX=9606 GN=ZMAT2 PE=1 SV=1	LIG_Mtr4_Trf4_1	4	1.025	NA	NA	NA	NA	NA	NA	0	0	0	0	0	0	0
Q9UBB9	D.D.E	Q96NC0	HUMAN	139	143	DYDFE	Zinc finger matrin-type protein 2 OS=Homo sapiens OX=9606 GN=ZMAT2 PE=1 SV=1	LIG_WD40_WDR5_VDV_1	4	1.179	NA	NA	NA	NA	NA	NA	0	0	0	0	0	0	0
Q9UBB9	D.D.E	Q96NC0	HUMAN	139	143	DYDFE	Zinc finger matrin-type protein 2 OS=Homo sapiens OX=9606 GN=ZMAT2 PE=1 SV=1	LIG_deltaCOP1_diTrp_1	1	1.025	NA	NA	NA	NA	NA	NA	0	0	0	0	0	0	0
Q9UBB9	D.D.E	Q96NC0	HUMAN	139	143	DYDFE	Zinc finger matrin-type protein 2 OS=Homo sapiens OX=9606 GN=ZMAT2 PE=1 SV=1	MOD_GlcNHglycan	1	1.025	NA	NA	NA	NA	NA	NA	0	0	0	0	0	0	0
Q9UBB9	D.D.E	Q96NC0	HUMAN	139	143	DYDFE	Zinc finger matrin-type protein 2 OS=Homo sapiens OX=9606 GN=ZMAT2 PE=1 SV=1	TRG_ER_FFAT_1	4	1.804	NA	NA	NA	NA	NA	NA	0	0	0	0	0	0	0
Q9UBB9	D.D.E	Q9P291	HUMAN	39	43	DEDEE	Armadillo repeat-containing X-linked protein 1 OS=Homo sapiens OX=9606 GN=ARMCX1 PE=1 SV=1	DEG_COP1_1	4	1.612	NA	NA	NA	NA	NA	NA	0	0	0	0	0	0	0
Q9UBB9	D.D.E	Q9P291	HUMAN	39	43	DEDEE	Armadillo repeat-containing X-linked protein 1 OS=Homo sapiens OX=9606 GN=ARMCX1 PE=1 SV=1	CLV_TASPASE1	4	1.179	NA	NA	NA	NA	NA	NA	0	0	0	0	0	0	0
Q9UBB9	D.D.E	Q9P291	HUMAN	39	43	DEDEE	Armadillo repeat-containing X-linked protein 1 OS=Homo sapiens OX=9606 GN=ARMCX1 PE=1 SV=1	DOC_WD40_RPTOR_TOS_1	4	2.074	NA	NA	NA	NA	NA	NA	0	0	0	0	0	0	0
Q9UBB9	D.D.E	Q9P291	HUMAN	39	43	DEDEE	Armadillo repeat-containing X-linked protein 1 OS=Homo sapiens OX=9606 GN=ARMCX1 PE=1 SV=1	LIG_CAP-Gly_1	5	2.171	NA	NA	NA	NA	NA	NA	0	0	0	0	0	0	0
Q9UBB9	D.D.E	Q9P291	HUMAN	39	43	DEDEE	Armadillo repeat-containing X-linked protein 1 OS=Homo sapiens OX=9606 GN=ARMCX1 PE=1 SV=1	LIG_FXI_DFP_1	1	1.179	NA	NA	NA	NA	NA	NA	0	0	0	0	0	0	0
Q9UBB9	D.D.E	Q9P291	HUMAN	39	43	DEDEE	Armadillo repeat-containing X-linked protein 1 OS=Homo sapiens OX=9606 GN=ARMCX1 PE=1 SV=1	LIG_Mtr4_Trf4_1	4	1.025	NA	NA	NA	NA	NA	NA	0	0	0	0	0	0	0
Q9UBB9	D.D.E	Q9P291	HUMAN	39	43	DEDEE	Armadillo repeat-containing X-linked protein 1 OS=Homo sapiens OX=9606 GN=ARMCX1 PE=1 SV=1	LIG_WD40_WDR5_VDV_1	4	1.179	NA	NA	NA	NA	NA	NA	0	0	0	0	0	0	0
Q9UBB9	D.D.E	Q9P291	HUMAN	39	43	DEDEE	Armadillo repeat-containing X-linked protein 1 OS=Homo sapiens OX=9606 GN=ARMCX1 PE=1 SV=1	LIG_deltaCOP1_diTrp_1	1	1.025	NA	NA	NA	NA	NA	NA	0	0	0	0	0	0	0
Q9UBB9	D.D.E	Q9P291	HUMAN	39	43	DEDEE	Armadillo repeat-containing X-linked protein 1 OS=Homo sapiens OX=9606 GN=ARMCX1 PE=1 SV=1	MOD_GlcNHglycan	1	1.025	NA	NA	NA	NA	NA	NA	0	0	0	0	0	0	0
Q9UBB9	D.D.E	Q9P291	HUMAN	39	43	DEDEE	Armadillo repeat-containing X-linked protein 1 OS=Homo sapiens OX=9606 GN=ARMCX1 PE=1 SV=1	TRG_ER_FFAT_1	4	1.804	NA	NA	NA	NA	NA	NA	0	0	0	0	0	0	0
Q9UBB9	D.D.E	Q14687	HUMAN	1098	1102	DRDSE	Genetic suppressor element 1 OS=Homo sapiens OX=9606 GN=GSE1 PE=1 SV=3	DEG_COP1_1	4	1.612	NA	NA	NA	NA	NA	NA	0	0	1	0	0	0	0
Q9UBB9	D.D.E	Q14687	HUMAN	1098	1102	DRDSE	Genetic suppressor element 1 OS=Homo sapiens OX=9606 GN=GSE1 PE=1 SV=3	CLV_TASPASE1	4	1.179	NA	NA	NA	NA	NA	NA	0	0	1	0	0	0	0
Q9UBB9	D.D.E	Q14687	HUMAN	1098	1102	DRDSE	Genetic suppressor element 1 OS=Homo sapiens OX=9606 GN=GSE1 PE=1 SV=3	DOC_WD40_RPTOR_TOS_1	4	2.074	NA	NA	NA	NA	NA	NA	0	0	1	0	0	0	0
Q9UBB9	D.D.E	Q14687	HUMAN	1098	1102	DRDSE	Genetic suppressor element 1 OS=Homo sapiens OX=9606 GN=GSE1 PE=1 SV=3	LIG_CAP-Gly_1	5	2.171	NA	NA	NA	NA	NA	NA	0	0	1	0	0	0	0
Q9UBB9	D.D.E	Q14687	HUMAN	1098	1102	DRDSE	Genetic suppressor element 1 OS=Homo sapiens OX=9606 GN=GSE1 PE=1 SV=3	LIG_FXI_DFP_1	1	1.179	NA	NA	NA	NA	NA	NA	0	0	1	0	0	0	0
Q9UBB9	D.D.E	Q14687	HUMAN	1098	1102	DRDSE	Genetic suppressor element 1 OS=Homo sapiens OX=9606 GN=GSE1 PE=1 SV=3	LIG_Mtr4_Trf4_1	4	1.025	NA	NA	NA	NA	NA	NA	0	0	1	0	0	0	0
Q9UBB9	D.D.E	Q14687	HUMAN	1098	1102	DRDSE	Genetic suppressor element 1 OS=Homo sapiens OX=9606 GN=GSE1 PE=1 SV=3	LIG_WD40_WDR5_VDV_1	4	1.179	NA	NA	NA	NA	NA	NA	0	0	1	0	0	0	0
Q9UBB9	D.D.E	Q14687	HUMAN	1098	1102	DRDSE	Genetic suppressor element 1 OS=Homo sapiens OX=9606 GN=GSE1 PE=1 SV=3	LIG_deltaCOP1_diTrp_1	1	1.025	NA	NA	NA	NA	NA	NA	0	0	1	0	0	0	0
Q9UBB9	D.D.E	Q14687	HUMAN	1098	1102	DRDSE	Genetic suppressor element 1 OS=Homo sapiens OX=9606 GN=GSE1 PE=1 SV=3	MOD_GlcNHglycan	1	1.025	NA	NA	NA	NA	NA	NA	0	0	1	0	0	0	0
Q9UBB9	D.D.E	Q14687	HUMAN	1098	1102	DRDSE	Genetic suppressor element 1 OS=Homo sapiens OX=9606 GN=GSE1 PE=1 SV=3	TRG_ER_FFAT_1	4	1.804	NA	NA	NA	NA	NA	NA	0	0	1	0	0	0	0
Q9UBB9	D.D.E	Q9UHR5	HUMAN	74	78	DDDSE	SAP30-binding protein OS=Homo sapiens OX=9606 GN=SAP30BP PE=1 SV=1	DEG_COP1_1	4	1.612	NA	NA	NA	NA	NA	NA	0	0	0	0	0	0	0
Q9UBB9	D.D.E	Q9UHR5	HUMAN	74	78	DDDSE	SAP30-binding protein OS=Homo sapiens OX=9606 GN=SAP30BP PE=1 SV=1	CLV_TASPASE1	4	1.179	NA	NA	NA	NA	NA	NA	0	0	0	0	0	0	0
Q9UBB9	D.D.E	Q9UHR5	HUMAN	74	78	DDDSE	SAP30-binding protein OS=Homo sapiens OX=9606 GN=SAP30BP PE=1 SV=1	DOC_WD40_RPTOR_TOS_1	4	2.074	NA	NA	NA	NA	NA	NA	0	0	0	0	0	0	0
Q9UBB9	D.D.E	Q9UHR5	HUMAN	74	78	DDDSE	SAP30-binding protein OS=Homo sapiens OX=9606 GN=SAP30BP PE=1 SV=1	LIG_CAP-Gly_1	5	2.171	NA	NA	NA	NA	NA	NA	0	0	0	0	0	0	0
Q9UBB9	D.D.E	Q9UHR5	HUMAN	74	78	DDDSE	SAP30-binding protein OS=Homo sapiens OX=9606 GN=SAP30BP PE=1 SV=1	LIG_FXI_DFP_1	1	1.179	NA	NA	NA	NA	NA	NA	0	0	0	0	0	0	0
Q9UBB9	D.D.E	Q9UHR5	HUMAN	74	78	DDDSE	SAP30-binding protein OS=Homo sapiens OX=9606 GN=SAP30BP PE=1 SV=1	LIG_Mtr4_Trf4_1	4	1.025	NA	NA	NA	NA	NA	NA	0	0	0	0	0	0	0
Q9UBB9	D.D.E	Q9UHR5	HUMAN	74	78	DDDSE	SAP30-binding protein OS=Homo sapiens OX=9606 GN=SAP30BP PE=1 SV=1	LIG_WD40_WDR5_VDV_1	4	1.179	NA	NA	NA	NA	NA	NA	0	0	0	0	0	0	0
Q9UBB9	D.D.E	Q9UHR5	HUMAN	74	78	DDDSE	SAP30-binding protein OS=Homo sapiens OX=9606 GN=SAP30BP PE=1 SV=1	LIG_deltaCOP1_diTrp_1	1	1.025	NA	NA	NA	NA	NA	NA	0	0	0	0	0	0	0
Q9UBB9	D.D.E	Q9UHR5	HUMAN	74	78	DDDSE	SAP30-binding protein OS=Homo sapiens OX=9606 GN=SAP30BP PE=1 SV=1	MOD_GlcNHglycan	1	1.025	NA	NA	NA	NA	NA	NA	0	0	0	0	0	0	0
Q9UBB9	D.D.E	Q9UHR5	HUMAN	74	78	DDDSE	SAP30-binding protein OS=Homo sapiens OX=9606 GN=SAP30BP PE=1 SV=1	TRG_ER_FFAT_1	4	1.804	NA	NA	NA	NA	NA	NA	0	0	0	0	0	0	0
Q9UBB9	D.D.E	Q2M2Z5	HUMAN	130	134	DEDRE	Centrosomal protein kizuna OS=Homo sapiens OX=9606 GN=KIZ PE=1 SV=2	DEG_COP1_1	4	1.612	NA	NA	NA	NA	NA	NA	0	0	0	0	0	0	0
Q9UBB9	D.D.E	Q2M2Z5	HUMAN	130	134	DEDRE	Centrosomal protein kizuna OS=Homo sapiens OX=9606 GN=KIZ PE=1 SV=2	CLV_TASPASE1	4	1.179	NA	NA	NA	NA	NA	NA	0	0	0	0	0	0	0
Q9UBB9	D.D.E	Q2M2Z5	HUMAN	130	134	DEDRE	Centrosomal protein kizuna OS=Homo sapiens OX=9606 GN=KIZ PE=1 SV=2	DOC_WD40_RPTOR_TOS_1	4	2.074	NA	NA	NA	NA	NA	NA	0	0	0	0	0	0	0
Q9UBB9	D.D.E	Q2M2Z5	HUMAN	130	134	DEDRE	Centrosomal protein kizuna OS=Homo sapiens OX=9606 GN=KIZ PE=1 SV=2	LIG_CAP-Gly_1	5	2.171	NA	NA	NA	NA	NA	NA	0	0	0	0	0	0	0
Q9UBB9	D.D.E	Q2M2Z5	HUMAN	130	134	DEDRE	Centrosomal protein kizuna OS=Homo sapiens OX=9606 GN=KIZ PE=1 SV=2	LIG_FXI_DFP_1	1	1.179	NA	NA	NA	NA	NA	NA	0	0	0	0	0	0	0
Q9UBB9	D.D.E	Q2M2Z5	HUMAN	130	134	DEDRE	Centrosomal protein kizuna OS=Homo sapiens OX=9606 GN=KIZ PE=1 SV=2	LIG_Mtr4_Trf4_1	4	1.025	NA	NA	NA	NA	NA	NA	0	0	0	0	0	0	0
Q9UBB9	D.D.E	Q2M2Z5	HUMAN	130	134	DEDRE	Centrosomal protein kizuna OS=Homo sapiens OX=9606 GN=KIZ PE=1 SV=2	LIG_WD40_WDR5_VDV_1	4	1.179	NA	NA	NA	NA	NA	NA	0	0	0	0	0	0	0
Q9UBB9	D.D.E	Q2M2Z5	HUMAN	130	134	DEDRE	Centrosomal protein kizuna OS=Homo sapiens OX=9606 GN=KIZ PE=1 SV=2	LIG_deltaCOP1_diTrp_1	1	1.025	NA	NA	NA	NA	NA	NA	0	0	0	0	0	0	0
Q9UBB9	D.D.E	Q2M2Z5	HUMAN	130	134	DEDRE	Centrosomal protein kizuna OS=Homo sapiens OX=9606 GN=KIZ PE=1 SV=2	MOD_GlcNHglycan	1	1.025	NA	NA	NA	NA	NA	NA	0	0	0	0	0	0	0
Q9UBB9	D.D.E	Q2M2Z5	HUMAN	130	134	DEDRE	Centrosomal protein kizuna OS=Homo sapiens OX=9606 GN=KIZ PE=1 SV=2	TRG_ER_FFAT_1	4	1.804	NA	NA	NA	NA	NA	NA	0	0	0	0	0	0	0
Q9UBB9	D.D.E	Q8IVT4	HUMAN	276	280	DEDSE	Hypothetical MGC50722 OS=Homo sapiens OX=9606 GN=MGC50722 PE=1 SV=1	DEG_COP1_1	4	1.612	NA	NA	NA	NA	NA	NA	0	0	0	0	0	0	0
Q9UBB9	D.D.E	Q8IVT4	HUMAN	276	280	DEDSE	Hypothetical MGC50722 OS=Homo sapiens OX=9606 GN=MGC50722 PE=1 SV=1	CLV_TASPASE1	4	1.179	NA	NA	NA	NA	NA	NA	0	0	0	0	0	0	0
Q9UBB9	D.D.E	Q8IVT4	HUMAN	276	280	DEDSE	Hypothetical MGC50722 OS=Homo sapiens OX=9606 GN=MGC50722 PE=1 SV=1	DOC_WD40_RPTOR_TOS_1	4	2.074	NA	NA	NA	NA	NA	NA	0	0	0	0	0	0	0
Q9UBB9	D.D.E	Q8IVT4	HUMAN	276	280	DEDSE	Hypothetical MGC50722 OS=Homo sapiens OX=9606 GN=MGC50722 PE=1 SV=1	LIG_CAP-Gly_1	5	2.171	NA	NA	NA	NA	NA	NA	0	0	0	0	0	0	0
Q9UBB9	D.D.E	Q8IVT4	HUMAN	276	280	DEDSE	Hypothetical MGC50722 OS=Homo sapiens OX=9606 GN=MGC50722 PE=1 SV=1	LIG_FXI_DFP_1	1	1.179	NA	NA	NA	NA	NA	NA	0	0	0	0	0	0	0
Q9UBB9	D.D.E	Q8IVT4	HUMAN	276	280	DEDSE	Hypothetical MGC50722 OS=Homo sapiens OX=9606 GN=MGC50722 PE=1 SV=1	LIG_Mtr4_Trf4_1	4	1.025	NA	NA	NA	NA	NA	NA	0	0	0	0	0	0	0
Q9UBB9	D.D.E	Q8IVT4	HUMAN	276	280	DEDSE	Hypothetical MGC50722 OS=Homo sapiens OX=9606 GN=MGC50722 PE=1 SV=1	LIG_WD40_WDR5_VDV_1	4	1.179	NA	NA	NA	NA	NA	NA	0	0	0	0	0	0	0
Q9UBB9	D.D.E	Q8IVT4	HUMAN	276	280	DEDSE	Hypothetical MGC50722 OS=Homo sapiens OX=9606 GN=MGC50722 PE=1 SV=1	LIG_deltaCOP1_diTrp_1	1	1.025	NA	NA	NA	NA	NA	NA	0	0	0	0	0	0	0
Q9UBB9	D.D.E	Q8IVT4	HUMAN	276	280	DEDSE	Hypothetical MGC50722 OS=Homo sapiens OX=9606 GN=MGC50722 PE=1 SV=1	MOD_GlcNHglycan	1	1.025	NA	NA	NA	NA	NA	NA	0	0	0	0	0	0	0
Q9UBB9	D.D.E	Q8IVT4	HUMAN	276	280	DEDSE	Hypothetical MGC50722 OS=Homo sapiens OX=9606 GN=MGC50722 PE=1 SV=1	TRG_ER_FFAT_1	4	1.804	NA	NA	NA	NA	NA	NA	0	0	0	0	0	0	0
Q9UBB9	D.D.E	Q9NRD5	HUMAN	6	10	DYDIE	PRKCA-binding protein OS=Homo sapiens OX=9606 GN=PICK1 PE=1 SV=2	DEG_COP1_1	4	1.612	NA	NA	NA	NA	NA	NA	1	0	0	0	0	0	1
Q9UBB9	D.D.E	Q9NRD5	HUMAN	6	10	DYDIE	PRKCA-binding protein OS=Homo sapiens OX=9606 GN=PICK1 PE=1 SV=2	CLV_TASPASE1	4	1.179	NA	NA	NA	NA	NA	NA	1	0	0	0	0	0	1
Q9UBB9	D.D.E	Q9NRD5	HUMAN	6	10	DYDIE	PRKCA-binding protein OS=Homo sapiens OX=9606 GN=PICK1 PE=1 SV=2	DOC_WD40_RPTOR_TOS_1	4	2.074	NA	NA	NA	NA	NA	NA	1	0	0	0	0	0	1
Q9UBB9	D.D.E	Q9NRD5	HUMAN	6	10	DYDIE	PRKCA-binding protein OS=Homo sapiens OX=9606 GN=PICK1 PE=1 SV=2	LIG_CAP-Gly_1	5	2.171	NA	NA	NA	NA	NA	NA	1	0	0	0	0	0	1
Q9UBB9	D.D.E	Q9NRD5	HUMAN	6	10	DYDIE	PRKCA-binding protein OS=Homo sapiens OX=9606 GN=PICK1 PE=1 SV=2	LIG_FXI_DFP_1	1	1.179	NA	NA	NA	NA	NA	NA	1	0	0	0	0	0	1
Q9UBB9	D.D.E	Q9NRD5	HUMAN	6	10	DYDIE	PRKCA-binding protein OS=Homo sapiens OX=9606 GN=PICK1 PE=1 SV=2	LIG_Mtr4_Trf4_1	4	1.025	NA	NA	NA	NA	NA	NA	1	0	0	0	0	0	1
Q9UBB9	D.D.E	Q9NRD5	HUMAN	6	10	DYDIE	PRKCA-binding protein OS=Homo sapiens OX=9606 GN=PICK1 PE=1 SV=2	LIG_WD40_WDR5_VDV_1	4	1.179	NA	NA	NA	NA	NA	NA	1	0	0	0	0	0	1
Q9UBB9	D.D.E	Q9NRD5	HUMAN	6	10	DYDIE	PRKCA-binding protein OS=Homo sapiens OX=9606 GN=PICK1 PE=1 SV=2	LIG_deltaCOP1_diTrp_1	1	1.025	NA	NA	NA	NA	NA	NA	1	0	0	0	0	0	1
Q9UBB9	D.D.E	Q9NRD5	HUMAN	6	10	DYDIE	PRKCA-binding protein OS=Homo sapiens OX=9606 GN=PICK1 PE=1 SV=2	MOD_GlcNHglycan	1	1.025	NA	NA	NA	NA	NA	NA	1	0	0	0	0	0	1
Q9UBB9	D.D.E	Q9NRD5	HUMAN	6	10	DYDIE	PRKCA-binding protein OS=Homo sapiens OX=9606 GN=PICK1 PE=1 SV=2	TRG_ER_FFAT_1	4	1.804	NA	NA	NA	NA	NA	NA	1	0	0	0	0	0	1
Q9UBB9	D.D.E	Q8IYX3	HUMAN	580	584	DMDNE	Coiled-coil domain-containing protein 116 OS=Homo sapiens OX=9606 GN=CCDC116 PE=1 SV=3	DEG_COP1_1	4	1.612	NA	NA	NA	NA	NA	NA	0	0	0	0	0	0	0
Q9UBB9	D.D.E	Q8IYX3	HUMAN	580	584	DMDNE	Coiled-coil domain-containing protein 116 OS=Homo sapiens OX=9606 GN=CCDC116 PE=1 SV=3	CLV_TASPASE1	4	1.179	NA	NA	NA	NA	NA	NA	0	0	0	0	0	0	0
Q9UBB9	D.D.E	Q8IYX3	HUMAN	580	584	DMDNE	Coiled-coil domain-containing protein 116 OS=Homo sapiens OX=9606 GN=CCDC116 PE=1 SV=3	DOC_WD40_RPTOR_TOS_1	4	2.074	NA	NA	NA	NA	NA	NA	0	0	0	0	0	0	0
Q9UBB9	D.D.E	Q8IYX3	HUMAN	580	584	DMDNE	Coiled-coil domain-containing protein 116 OS=Homo sapiens OX=9606 GN=CCDC116 PE=1 SV=3	LIG_CAP-Gly_1	5	2.171	NA	NA	NA	NA	NA	NA	0	0	0	0	0	0	0
Q9UBB9	D.D.E	Q8IYX3	HUMAN	580	584	DMDNE	Coiled-coil domain-containing protein 116 OS=Homo sapiens OX=9606 GN=CCDC116 PE=1 SV=3	LIG_FXI_DFP_1	1	1.179	NA	NA	NA	NA	NA	NA	0	0	0	0	0	0	0
Q9UBB9	D.D.E	Q8IYX3	HUMAN	580	584	DMDNE	Coiled-coil domain-containing protein 116 OS=Homo sapiens OX=9606 GN=CCDC116 PE=1 SV=3	LIG_Mtr4_Trf4_1	4	1.025	NA	NA	NA	NA	NA	NA	0	0	0	0	0	0	0
Q9UBB9	D.D.E	Q8IYX3	HUMAN	580	584	DMDNE	Coiled-coil domain-containing protein 116 OS=Homo sapiens OX=9606 GN=CCDC116 PE=1 SV=3	LIG_WD40_WDR5_VDV_1	4	1.179	NA	NA	NA	NA	NA	NA	0	0	0	0	0	0	0
Q9UBB9	D.D.E	Q8IYX3	HUMAN	580	584	DMDNE	Coiled-coil domain-containing protein 116 OS=Homo sapiens OX=9606 GN=CCDC116 PE=1 SV=3	LIG_deltaCOP1_diTrp_1	1	1.025	NA	NA	NA	NA	NA	NA	0	0	0	0	0	0	0
Q9UBB9	D.D.E	Q8IYX3	HUMAN	580	584	DMDNE	Coiled-coil domain-containing protein 116 OS=Homo sapiens OX=9606 GN=CCDC116 PE=1 SV=3	MOD_GlcNHglycan	1	1.025	NA	NA	NA	NA	NA	NA	0	0	0	0	0	0	0
Q9UBB9	D.D.E	Q8IYX3	HUMAN	580	584	DMDNE	Coiled-coil domain-containing protein 116 OS=Homo sapiens OX=9606 GN=CCDC116 PE=1 SV=3	TRG_ER_FFAT_1	4	1.804	NA	NA	NA	NA	NA	NA	0	0	0	0	0	0	0
Q9UBB9	D.D.E	O95696	HUMAN	157	161	DMDEE	Bromodomain-containing protein 1 OS=Homo sapiens OX=9606 GN=BRD1 PE=1 SV=1	DEG_COP1_1	4	1.612	NA	NA	NA	NA	NA	NA	0	0	0	0	0	0	0
Q9UBB9	D.D.E	O95696	HUMAN	157	161	DMDEE	Bromodomain-containing protein 1 OS=Homo sapiens OX=9606 GN=BRD1 PE=1 SV=1	CLV_TASPASE1	4	1.179	NA	NA	NA	NA	NA	NA	0	0	0	0	0	0	0
Q9UBB9	D.D.E	O95696	HUMAN	157	161	DMDEE	Bromodomain-containing protein 1 OS=Homo sapiens OX=9606 GN=BRD1 PE=1 SV=1	DOC_WD40_RPTOR_TOS_1	4	2.074	NA	NA	NA	NA	NA	NA	0	0	0	0	0	0	0
Q9UBB9	D.D.E	O95696	HUMAN	157	161	DMDEE	Bromodomain-containing protein 1 OS=Homo sapiens OX=9606 GN=BRD1 PE=1 SV=1	LIG_CAP-Gly_1	5	2.171	NA	NA	NA	NA	NA	NA	0	0	0	0	0	0	0
Q9UBB9	D.D.E	O95696	HUMAN	157	161	DMDEE	Bromodomain-containing protein 1 OS=Homo sapiens OX=9606 GN=BRD1 PE=1 SV=1	LIG_FXI_DFP_1	1	1.179	NA	NA	NA	NA	NA	NA	0	0	0	0	0	0	0
Q9UBB9	D.D.E	O95696	HUMAN	157	161	DMDEE	Bromodomain-containing protein 1 OS=Homo sapiens OX=9606 GN=BRD1 PE=1 SV=1	LIG_Mtr4_Trf4_1	4	1.025	NA	NA	NA	NA	NA	NA	0	0	0	0	0	0	0
Q9UBB9	D.D.E	O95696	HUMAN	157	161	DMDEE	Bromodomain-containing protein 1 OS=Homo sapiens OX=9606 GN=BRD1 PE=1 SV=1	LIG_WD40_WDR5_VDV_1	4	1.179	NA	NA	NA	NA	NA	NA	0	0	0	0	0	0	0
Q9UBB9	D.D.E	O95696	HUMAN	157	161	DMDEE	Bromodomain-containing protein 1 OS=Homo sapiens OX=9606 GN=BRD1 PE=1 SV=1	LIG_deltaCOP1_diTrp_1	1	1.025	NA	NA	NA	NA	NA	NA	0	0	0	0	0	0	0
Q9UBB9	D.D.E	O95696	HUMAN	157	161	DMDEE	Bromodomain-containing protein 1 OS=Homo sapiens OX=9606 GN=BRD1 PE=1 SV=1	MOD_GlcNHglycan	1	1.025	NA	NA	NA	NA	NA	NA	0	0	0	0	0	0	0
Q9UBB9	D.D.E	O95696	HUMAN	157	161	DMDEE	Bromodomain-containing protein 1 OS=Homo sapiens OX=9606 GN=BRD1 PE=1 SV=1	TRG_ER_FFAT_1	4	1.804	NA	NA	NA	NA	NA	NA	0	0	0	0	0	0	0
Q9UBB9	D.D.E	Q86YD7	HUMAN	460	464	DSDLE	Protein FAM90A1 OS=Homo sapiens OX=9606 GN=FAM90A1 PE=1 SV=3	DEG_COP1_1	4	1.612	NA	NA	NA	NA	NA	NA	1	0	0	0	0	0	1
Q9UBB9	D.D.E	Q86YD7	HUMAN	460	464	DSDLE	Protein FAM90A1 OS=Homo sapiens OX=9606 GN=FAM90A1 PE=1 SV=3	CLV_TASPASE1	4	1.179	NA	NA	NA	NA	NA	NA	1	0	0	0	0	0	1
Q9UBB9	D.D.E	Q86YD7	HUMAN	460	464	DSDLE	Protein FAM90A1 OS=Homo sapiens OX=9606 GN=FAM90A1 PE=1 SV=3	DOC_WD40_RPTOR_TOS_1	4	2.074	NA	NA	NA	NA	NA	NA	1	0	0	0	0	0	1
Q9UBB9	D.D.E	Q86YD7	HUMAN	460	464	DSDLE	Protein FAM90A1 OS=Homo sapiens OX=9606 GN=FAM90A1 PE=1 SV=3	LIG_CAP-Gly_1	5	2.171	NA	NA	NA	NA	NA	NA	1	0	0	0	0	0	1
Q9UBB9	D.D.E	Q86YD7	HUMAN	460	464	DSDLE	Protein FAM90A1 OS=Homo sapiens OX=9606 GN=FAM90A1 PE=1 SV=3	LIG_FXI_DFP_1	1	1.179	NA	NA	NA	NA	NA	NA	1	0	0	0	0	0	1
Q9UBB9	D.D.E	Q86YD7	HUMAN	460	464	DSDLE	Protein FAM90A1 OS=Homo sapiens OX=9606 GN=FAM90A1 PE=1 SV=3	LIG_Mtr4_Trf4_1	4	1.025	NA	NA	NA	NA	NA	NA	1	0	0	0	0	0	1
Q9UBB9	D.D.E	Q86YD7	HUMAN	460	464	DSDLE	Protein FAM90A1 OS=Homo sapiens OX=9606 GN=FAM90A1 PE=1 SV=3	LIG_WD40_WDR5_VDV_1	4	1.179	NA	NA	NA	NA	NA	NA	1	0	0	0	0	0	1
Q9UBB9	D.D.E	Q86YD7	HUMAN	460	464	DSDLE	Protein FAM90A1 OS=Homo sapiens OX=9606 GN=FAM90A1 PE=1 SV=3	LIG_deltaCOP1_diTrp_1	1	1.025	NA	NA	NA	NA	NA	NA	1	0	0	0	0	0	1
Q9UBB9	D.D.E	Q86YD7	HUMAN	460	464	DSDLE	Protein FAM90A1 OS=Homo sapiens OX=9606 GN=FAM90A1 PE=1 SV=3	MOD_GlcNHglycan	1	1.025	NA	NA	NA	NA	NA	NA	1	0	0	0	0	0	1
Q9UBB9	D.D.E	Q86YD7	HUMAN	460	464	DSDLE	Protein FAM90A1 OS=Homo sapiens OX=9606 GN=FAM90A1 PE=1 SV=3	TRG_ER_FFAT_1	4	1.804	NA	NA	NA	NA	NA	NA	1	0	0	0	0	0	1
Q9UBB9	D.D.E	Q9NRE2	HUMAN	265	269	DMDKE	Teashirt homolog 2 OS=Homo sapiens OX=9606 GN=TSHZ2 PE=1 SV=3	DEG_COP1_1	4	1.612	NA	NA	NA	NA	NA	NA	0	0	0	0	0	0	0
Q9UBB9	D.D.E	Q9NRE2	HUMAN	265	269	DMDKE	Teashirt homolog 2 OS=Homo sapiens OX=9606 GN=TSHZ2 PE=1 SV=3	CLV_TASPASE1	4	1.179	NA	NA	NA	NA	NA	NA	0	0	0	0	0	0	0
Q9UBB9	D.D.E	Q9NRE2	HUMAN	265	269	DMDKE	Teashirt homolog 2 OS=Homo sapiens OX=9606 GN=TSHZ2 PE=1 SV=3	DOC_WD40_RPTOR_TOS_1	4	2.074	NA	NA	NA	NA	NA	NA	0	0	0	0	0	0	0
Q9UBB9	D.D.E	Q9NRE2	HUMAN	265	269	DMDKE	Teashirt homolog 2 OS=Homo sapiens OX=9606 GN=TSHZ2 PE=1 SV=3	LIG_CAP-Gly_1	5	2.171	NA	NA	NA	NA	NA	NA	0	0	0	0	0	0	0
Q9UBB9	D.D.E	Q9NRE2	HUMAN	265	269	DMDKE	Teashirt homolog 2 OS=Homo sapiens OX=9606 GN=TSHZ2 PE=1 SV=3	LIG_FXI_DFP_1	1	1.179	NA	NA	NA	NA	NA	NA	0	0	0	0	0	0	0
Q9UBB9	D.D.E	Q9NRE2	HUMAN	265	269	DMDKE	Teashirt homolog 2 OS=Homo sapiens OX=9606 GN=TSHZ2 PE=1 SV=3	LIG_Mtr4_Trf4_1	4	1.025	NA	NA	NA	NA	NA	NA	0	0	0	0	0	0	0
Q9UBB9	D.D.E	Q9NRE2	HUMAN	265	269	DMDKE	Teashirt homolog 2 OS=Homo sapiens OX=9606 GN=TSHZ2 PE=1 SV=3	LIG_WD40_WDR5_VDV_1	4	1.179	NA	NA	NA	NA	NA	NA	0	0	0	0	0	0	0
Q9UBB9	D.D.E	Q9NRE2	HUMAN	265	269	DMDKE	Teashirt homolog 2 OS=Homo sapiens OX=9606 GN=TSHZ2 PE=1 SV=3	LIG_deltaCOP1_diTrp_1	1	1.025	NA	NA	NA	NA	NA	NA	0	0	0	0	0	0	0
Q9UBB9	D.D.E	Q9NRE2	HUMAN	265	269	DMDKE	Teashirt homolog 2 OS=Homo sapiens OX=9606 GN=TSHZ2 PE=1 SV=3	MOD_GlcNHglycan	1	1.025	NA	NA	NA	NA	NA	NA	0	0	0	0	0	0	0
Q9UBB9	D.D.E	Q9NRE2	HUMAN	265	269	DMDKE	Teashirt homolog 2 OS=Homo sapiens OX=9606 GN=TSHZ2 PE=1 SV=3	TRG_ER_FFAT_1	4	1.804	NA	NA	NA	NA	NA	NA	0	0	0	0	0	0	0
Q9UBB9	D.D.E	Q9NRE2	HUMAN	1030	1034	DVDEE	Teashirt homolog 2 OS=Homo sapiens OX=9606 GN=TSHZ2 PE=1 SV=3	DEG_COP1_1	4	1.612	NA	NA	NA	NA	NA	NA	0	0	0	0	0	0	0
Q9UBB9	D.D.E	Q9NRE2	HUMAN	1030	1034	DVDEE	Teashirt homolog 2 OS=Homo sapiens OX=9606 GN=TSHZ2 PE=1 SV=3	CLV_TASPASE1	4	1.179	NA	NA	NA	NA	NA	NA	0	0	0	0	0	0	0
Q9UBB9	D.D.E	Q9NRE2	HUMAN	1030	1034	DVDEE	Teashirt homolog 2 OS=Homo sapiens OX=9606 GN=TSHZ2 PE=1 SV=3	DOC_WD40_RPTOR_TOS_1	4	2.074	NA	NA	NA	NA	NA	NA	0	0	0	0	0	0	0
Q9UBB9	D.D.E	Q9NRE2	HUMAN	1030	1034	DVDEE	Teashirt homolog 2 OS=Homo sapiens OX=9606 GN=TSHZ2 PE=1 SV=3	LIG_CAP-Gly_1	5	2.171	NA	NA	NA	NA	NA	NA	0	0	0	0	0	0	0
Q9UBB9	D.D.E	Q9NRE2	HUMAN	1030	1034	DVDEE	Teashirt homolog 2 OS=Homo sapiens OX=9606 GN=TSHZ2 PE=1 SV=3	LIG_FXI_DFP_1	1	1.179	NA	NA	NA	NA	NA	NA	0	0	0	0	0	0	0
Q9UBB9	D.D.E	Q9NRE2	HUMAN	1030	1034	DVDEE	Teashirt homolog 2 OS=Homo sapiens OX=9606 GN=TSHZ2 PE=1 SV=3	LIG_Mtr4_Trf4_1	4	1.025	NA	NA	NA	NA	NA	NA	0	0	0	0	0	0	0
Q9UBB9	D.D.E	Q9NRE2	HUMAN	1030	1034	DVDEE	Teashirt homolog 2 OS=Homo sapiens OX=9606 GN=TSHZ2 PE=1 SV=3	LIG_WD40_WDR5_VDV_1	4	1.179	NA	NA	NA	NA	NA	NA	0	0	0	0	0	0	0
Q9UBB9	D.D.E	Q9NRE2	HUMAN	1030	1034	DVDEE	Teashirt homolog 2 OS=Homo sapiens OX=9606 GN=TSHZ2 PE=1 SV=3	LIG_deltaCOP1_diTrp_1	1	1.025	NA	NA	NA	NA	NA	NA	0	0	0	0	0	0	0
Q9UBB9	D.D.E	Q9NRE2	HUMAN	1030	1034	DVDEE	Teashirt homolog 2 OS=Homo sapiens OX=9606 GN=TSHZ2 PE=1 SV=3	MOD_GlcNHglycan	1	1.025	NA	NA	NA	NA	NA	NA	0	0	0	0	0	0	0
Q9UBB9	D.D.E	Q9NRE2	HUMAN	1030	1034	DVDEE	Teashirt homolog 2 OS=Homo sapiens OX=9606 GN=TSHZ2 PE=1 SV=3	TRG_ER_FFAT_1	4	1.804	NA	NA	NA	NA	NA	NA	0	0	0	0	0	0	0
Q9UBB9	D.D.E	Q13895	HUMAN	100	104	DEDEE	Bystin OS=Homo sapiens OX=9606 GN=BYSL PE=1 SV=3	DEG_COP1_1	4	1.612	NA	NA	NA	NA	NA	NA	1	0	0	0	0	0	1
Q9UBB9	D.D.E	Q13895	HUMAN	100	104	DEDEE	Bystin OS=Homo sapiens OX=9606 GN=BYSL PE=1 SV=3	CLV_TASPASE1	4	1.179	NA	NA	NA	NA	NA	NA	1	0	0	0	0	0	1
Q9UBB9	D.D.E	Q13895	HUMAN	100	104	DEDEE	Bystin OS=Homo sapiens OX=9606 GN=BYSL PE=1 SV=3	DOC_WD40_RPTOR_TOS_1	4	2.074	NA	NA	NA	NA	NA	NA	1	0	0	0	0	0	1
Q9UBB9	D.D.E	Q13895	HUMAN	100	104	DEDEE	Bystin OS=Homo sapiens OX=9606 GN=BYSL PE=1 SV=3	LIG_CAP-Gly_1	5	2.171	NA	NA	NA	NA	NA	NA	1	0	0	0	0	0	1
Q9UBB9	D.D.E	Q13895	HUMAN	100	104	DEDEE	Bystin OS=Homo sapiens OX=9606 GN=BYSL PE=1 SV=3	LIG_FXI_DFP_1	1	1.179	NA	NA	NA	NA	NA	NA	1	0	0	0	0	0	1
Q9UBB9	D.D.E	Q13895	HUMAN	100	104	DEDEE	Bystin OS=Homo sapiens OX=9606 GN=BYSL PE=1 SV=3	LIG_Mtr4_Trf4_1	4	1.025	NA	NA	NA	NA	NA	NA	1	0	0	0	0	0	1
Q9UBB9	D.D.E	Q13895	HUMAN	100	104	DEDEE	Bystin OS=Homo sapiens OX=9606 GN=BYSL PE=1 SV=3	LIG_WD40_WDR5_VDV_1	4	1.179	NA	NA	NA	NA	NA	NA	1	0	0	0	0	0	1
Q9UBB9	D.D.E	Q13895	HUMAN	100	104	DEDEE	Bystin OS=Homo sapiens OX=9606 GN=BYSL PE=1 SV=3	LIG_deltaCOP1_diTrp_1	1	1.025	NA	NA	NA	NA	NA	NA	1	0	0	0	0	0	1
Q9UBB9	D.D.E	Q13895	HUMAN	100	104	DEDEE	Bystin OS=Homo sapiens OX=9606 GN=BYSL PE=1 SV=3	MOD_GlcNHglycan	1	1.025	NA	NA	NA	NA	NA	NA	1	0	0	0	0	0	1
Q9UBB9	D.D.E	Q13895	HUMAN	100	104	DEDEE	Bystin OS=Homo sapiens OX=9606 GN=BYSL PE=1 SV=3	TRG_ER_FFAT_1	4	1.804	NA	NA	NA	NA	NA	NA	1	0	0	0	0	0	1
Q9UBB9	D.D.E	A0A0A0MR97	HUMAN	90	94	DSDSE	Bromodomain adjacent to zinc finger domain protein 2B OS=Homo sapiens OX=9606 GN=BAZ2B PE=1 SV=1	DEG_COP1_1	4	1.612	NA	NA	NA	NA	NA	NA	0	0	0	0	0	0	0
Q9UBB9	D.D.E	A0A0A0MR97	HUMAN	90	94	DSDSE	Bromodomain adjacent to zinc finger domain protein 2B OS=Homo sapiens OX=9606 GN=BAZ2B PE=1 SV=1	CLV_TASPASE1	4	1.179	NA	NA	NA	NA	NA	NA	0	0	0	0	0	0	0
Q9UBB9	D.D.E	A0A0A0MR97	HUMAN	90	94	DSDSE	Bromodomain adjacent to zinc finger domain protein 2B OS=Homo sapiens OX=9606 GN=BAZ2B PE=1 SV=1	DOC_WD40_RPTOR_TOS_1	4	2.074	NA	NA	NA	NA	NA	NA	0	0	0	0	0	0	0
Q9UBB9	D.D.E	A0A0A0MR97	HUMAN	90	94	DSDSE	Bromodomain adjacent to zinc finger domain protein 2B OS=Homo sapiens OX=9606 GN=BAZ2B PE=1 SV=1	LIG_CAP-Gly_1	5	2.171	NA	NA	NA	NA	NA	NA	0	0	0	0	0	0	0
Q9UBB9	D.D.E	A0A0A0MR97	HUMAN	90	94	DSDSE	Bromodomain adjacent to zinc finger domain protein 2B OS=Homo sapiens OX=9606 GN=BAZ2B PE=1 SV=1	LIG_FXI_DFP_1	1	1.179	NA	NA	NA	NA	NA	NA	0	0	0	0	0	0	0
Q9UBB9	D.D.E	A0A0A0MR97	HUMAN	90	94	DSDSE	Bromodomain adjacent to zinc finger domain protein 2B OS=Homo sapiens OX=9606 GN=BAZ2B PE=1 SV=1	LIG_Mtr4_Trf4_1	4	1.025	NA	NA	NA	NA	NA	NA	0	0	0	0	0	0	0
Q9UBB9	D.D.E	A0A0A0MR97	HUMAN	90	94	DSDSE	Bromodomain adjacent to zinc finger domain protein 2B OS=Homo sapiens OX=9606 GN=BAZ2B PE=1 SV=1	LIG_WD40_WDR5_VDV_1	4	1.179	NA	NA	NA	NA	NA	NA	0	0	0	0	0	0	0
Q9UBB9	D.D.E	A0A0A0MR97	HUMAN	90	94	DSDSE	Bromodomain adjacent to zinc finger domain protein 2B OS=Homo sapiens OX=9606 GN=BAZ2B PE=1 SV=1	LIG_deltaCOP1_diTrp_1	1	1.025	NA	NA	NA	NA	NA	NA	0	0	0	0	0	0	0
Q9UBB9	D.D.E	A0A0A0MR97	HUMAN	90	94	DSDSE	Bromodomain adjacent to zinc finger domain protein 2B OS=Homo sapiens OX=9606 GN=BAZ2B PE=1 SV=1	MOD_GlcNHglycan	1	1.025	NA	NA	NA	NA	NA	NA	0	0	0	0	0	0	0
Q9UBB9	D.D.E	A0A0A0MR97	HUMAN	90	94	DSDSE	Bromodomain adjacent to zinc finger domain protein 2B OS=Homo sapiens OX=9606 GN=BAZ2B PE=1 SV=1	TRG_ER_FFAT_1	4	1.804	NA	NA	NA	NA	NA	NA	0	0	0	0	0	0	0
Q9UBB9	D.D.E	Q9NV31	HUMAN	179	183	DFDLE	U3 small nucleolar ribonucleoprotein protein IMP3 OS=Homo sapiens OX=9606 GN=IMP3 PE=1 SV=1	DEG_COP1_1	4	1.612	NA	NA	NA	NA	NA	NA	0	0	0	0	0	0	0
Q9UBB9	D.D.E	Q9NV31	HUMAN	179	183	DFDLE	U3 small nucleolar ribonucleoprotein protein IMP3 OS=Homo sapiens OX=9606 GN=IMP3 PE=1 SV=1	CLV_TASPASE1	4	1.179	NA	NA	NA	NA	NA	NA	0	0	0	0	0	0	0
Q9UBB9	D.D.E	Q9NV31	HUMAN	179	183	DFDLE	U3 small nucleolar ribonucleoprotein protein IMP3 OS=Homo sapiens OX=9606 GN=IMP3 PE=1 SV=1	DOC_WD40_RPTOR_TOS_1	4	2.074	NA	NA	NA	NA	NA	NA	0	0	0	0	0	0	0
Q9UBB9	D.D.E	Q9NV31	HUMAN	179	183	DFDLE	U3 small nucleolar ribonucleoprotein protein IMP3 OS=Homo sapiens OX=9606 GN=IMP3 PE=1 SV=1	LIG_CAP-Gly_1	5	2.171	NA	NA	NA	NA	NA	NA	0	0	0	0	0	0	0
Q9UBB9	D.D.E	Q9NV31	HUMAN	179	183	DFDLE	U3 small nucleolar ribonucleoprotein protein IMP3 OS=Homo sapiens OX=9606 GN=IMP3 PE=1 SV=1	LIG_FXI_DFP_1	1	1.179	NA	NA	NA	NA	NA	NA	0	0	0	0	0	0	0
Q9UBB9	D.D.E	Q9NV31	HUMAN	179	183	DFDLE	U3 small nucleolar ribonucleoprotein protein IMP3 OS=Homo sapiens OX=9606 GN=IMP3 PE=1 SV=1	LIG_Mtr4_Trf4_1	4	1.025	NA	NA	NA	NA	NA	NA	0	0	0	0	0	0	0
Q9UBB9	D.D.E	Q9NV31	HUMAN	179	183	DFDLE	U3 small nucleolar ribonucleoprotein protein IMP3 OS=Homo sapiens OX=9606 GN=IMP3 PE=1 SV=1	LIG_WD40_WDR5_VDV_1	4	1.179	NA	NA	NA	NA	NA	NA	0	0	0	0	0	0	0
Q9UBB9	D.D.E	Q9NV31	HUMAN	179	183	DFDLE	U3 small nucleolar ribonucleoprotein protein IMP3 OS=Homo sapiens OX=9606 GN=IMP3 PE=1 SV=1	LIG_deltaCOP1_diTrp_1	1	1.025	NA	NA	NA	NA	NA	NA	0	0	0	0	0	0	0
Q9UBB9	D.D.E	Q9NV31	HUMAN	179	183	DFDLE	U3 small nucleolar ribonucleoprotein protein IMP3 OS=Homo sapiens OX=9606 GN=IMP3 PE=1 SV=1	MOD_GlcNHglycan	1	1.025	NA	NA	NA	NA	NA	NA	0	0	0	0	0	0	0
Q9UBB9	D.D.E	Q9NV31	HUMAN	179	183	DFDLE	U3 small nucleolar ribonucleoprotein protein IMP3 OS=Homo sapiens OX=9606 GN=IMP3 PE=1 SV=1	TRG_ER_FFAT_1	4	1.804	NA	NA	NA	NA	NA	NA	0	0	0	0	0	0	0
Q9UBB9	D.D.E	O43143	HUMAN	30	34	DRDRE	Pre-mRNA-splicing factor ATP-dependent RNA helicase DHX15 OS=Homo sapiens OX=9606 GN=DHX15 PE=1 SV=2	DEG_COP1_1	4	1.612	NA	NA	NA	NA	NA	NA	1	0	0	0	0	0	1
Q9UBB9	D.D.E	O43143	HUMAN	30	34	DRDRE	Pre-mRNA-splicing factor ATP-dependent RNA helicase DHX15 OS=Homo sapiens OX=9606 GN=DHX15 PE=1 SV=2	CLV_TASPASE1	4	1.179	NA	NA	NA	NA	NA	NA	1	0	0	0	0	0	1
Q9UBB9	D.D.E	O43143	HUMAN	30	34	DRDRE	Pre-mRNA-splicing factor ATP-dependent RNA helicase DHX15 OS=Homo sapiens OX=9606 GN=DHX15 PE=1 SV=2	DOC_WD40_RPTOR_TOS_1	4	2.074	NA	NA	NA	NA	NA	NA	1	0	0	0	0	0	1
Q9UBB9	D.D.E	O43143	HUMAN	30	34	DRDRE	Pre-mRNA-splicing factor ATP-dependent RNA helicase DHX15 OS=Homo sapiens OX=9606 GN=DHX15 PE=1 SV=2	LIG_CAP-Gly_1	5	2.171	NA	NA	NA	NA	NA	NA	1	0	0	0	0	0	1
Q9UBB9	D.D.E	O43143	HUMAN	30	34	DRDRE	Pre-mRNA-splicing factor ATP-dependent RNA helicase DHX15 OS=Homo sapiens OX=9606 GN=DHX15 PE=1 SV=2	LIG_FXI_DFP_1	1	1.179	NA	NA	NA	NA	NA	NA	1	0	0	0	0	0	1
Q9UBB9	D.D.E	O43143	HUMAN	30	34	DRDRE	Pre-mRNA-splicing factor ATP-dependent RNA helicase DHX15 OS=Homo sapiens OX=9606 GN=DHX15 PE=1 SV=2	LIG_Mtr4_Trf4_1	4	1.025	NA	NA	NA	NA	NA	NA	1	0	0	0	0	0	1
Q9UBB9	D.D.E	O43143	HUMAN	30	34	DRDRE	Pre-mRNA-splicing factor ATP-dependent RNA helicase DHX15 OS=Homo sapiens OX=9606 GN=DHX15 PE=1 SV=2	LIG_WD40_WDR5_VDV_1	4	1.179	NA	NA	NA	NA	NA	NA	1	0	0	0	0	0	1
Q9UBB9	D.D.E	O43143	HUMAN	30	34	DRDRE	Pre-mRNA-splicing factor ATP-dependent RNA helicase DHX15 OS=Homo sapiens OX=9606 GN=DHX15 PE=1 SV=2	LIG_deltaCOP1_diTrp_1	1	1.025	NA	NA	NA	NA	NA	NA	1	0	0	0	0	0	1
Q9UBB9	D.D.E	O43143	HUMAN	30	34	DRDRE	Pre-mRNA-splicing factor ATP-dependent RNA helicase DHX15 OS=Homo sapiens OX=9606 GN=DHX15 PE=1 SV=2	MOD_GlcNHglycan	1	1.025	NA	NA	NA	NA	NA	NA	1	0	0	0	0	0	1
Q9UBB9	D.D.E	O43143	HUMAN	30	34	DRDRE	Pre-mRNA-splicing factor ATP-dependent RNA helicase DHX15 OS=Homo sapiens OX=9606 GN=DHX15 PE=1 SV=2	TRG_ER_FFAT_1	4	1.804	NA	NA	NA	NA	NA	NA	1	0	0	0	0	0	1
Q9UBB9	D.D.E	O43143	HUMAN	39	43	DRDRE	Pre-mRNA-splicing factor ATP-dependent RNA helicase DHX15 OS=Homo sapiens OX=9606 GN=DHX15 PE=1 SV=2	DEG_COP1_1	4	1.612	NA	NA	NA	NA	NA	NA	0	0	0	0	0	0	1
Q9UBB9	D.D.E	O43143	HUMAN	39	43	DRDRE	Pre-mRNA-splicing factor ATP-dependent RNA helicase DHX15 OS=Homo sapiens OX=9606 GN=DHX15 PE=1 SV=2	CLV_TASPASE1	4	1.179	NA	NA	NA	NA	NA	NA	0	0	0	0	0	0	1
Q9UBB9	D.D.E	O43143	HUMAN	39	43	DRDRE	Pre-mRNA-splicing factor ATP-dependent RNA helicase DHX15 OS=Homo sapiens OX=9606 GN=DHX15 PE=1 SV=2	DOC_WD40_RPTOR_TOS_1	4	2.074	NA	NA	NA	NA	NA	NA	0	0	0	0	0	0	1
Q9UBB9	D.D.E	O43143	HUMAN	39	43	DRDRE	Pre-mRNA-splicing factor ATP-dependent RNA helicase DHX15 OS=Homo sapiens OX=9606 GN=DHX15 PE=1 SV=2	LIG_CAP-Gly_1	5	2.171	NA	NA	NA	NA	NA	NA	0	0	0	0	0	0	1
Q9UBB9	D.D.E	O43143	HUMAN	39	43	DRDRE	Pre-mRNA-splicing factor ATP-dependent RNA helicase DHX15 OS=Homo sapiens OX=9606 GN=DHX15 PE=1 SV=2	LIG_FXI_DFP_1	1	1.179	NA	NA	NA	NA	NA	NA	0	0	0	0	0	0	1
Q9UBB9	D.D.E	O43143	HUMAN	39	43	DRDRE	Pre-mRNA-splicing factor ATP-dependent RNA helicase DHX15 OS=Homo sapiens OX=9606 GN=DHX15 PE=1 SV=2	LIG_Mtr4_Trf4_1	4	1.025	NA	NA	NA	NA	NA	NA	0	0	0	0	0	0	1
Q9UBB9	D.D.E	O43143	HUMAN	39	43	DRDRE	Pre-mRNA-splicing factor ATP-dependent RNA helicase DHX15 OS=Homo sapiens OX=9606 GN=DHX15 PE=1 SV=2	LIG_WD40_WDR5_VDV_1	4	1.179	NA	NA	NA	NA	NA	NA	0	0	0	0	0	0	1
Q9UBB9	D.D.E	O43143	HUMAN	39	43	DRDRE	Pre-mRNA-splicing factor ATP-dependent RNA helicase DHX15 OS=Homo sapiens OX=9606 GN=DHX15 PE=1 SV=2	LIG_deltaCOP1_diTrp_1	1	1.025	NA	NA	NA	NA	NA	NA	0	0	0	0	0	0	1
Q9UBB9	D.D.E	O43143	HUMAN	39	43	DRDRE	Pre-mRNA-splicing factor ATP-dependent RNA helicase DHX15 OS=Homo sapiens OX=9606 GN=DHX15 PE=1 SV=2	MOD_GlcNHglycan	1	1.025	NA	NA	NA	NA	NA	NA	0	0	0	0	0	0	1
Q9UBB9	D.D.E	O43143	HUMAN	39	43	DRDRE	Pre-mRNA-splicing factor ATP-dependent RNA helicase DHX15 OS=Homo sapiens OX=9606 GN=DHX15 PE=1 SV=2	TRG_ER_FFAT_1	4	1.804	NA	NA	NA	NA	NA	NA	0	0	0	0	0	0	1
Q9UBB9	D.D.E	Q9HC52	HUMAN	155	159	DRDRE	Chromobox protein homolog 8 OS=Homo sapiens OX=9606 GN=CBX8 PE=1 SV=3	DEG_COP1_1	4	1.612	NA	NA	NA	NA	NA	NA	1	0	0	0	0	0	0
Q9UBB9	D.D.E	Q9HC52	HUMAN	155	159	DRDRE	Chromobox protein homolog 8 OS=Homo sapiens OX=9606 GN=CBX8 PE=1 SV=3	CLV_TASPASE1	4	1.179	NA	NA	NA	NA	NA	NA	1	0	0	0	0	0	0
Q9UBB9	D.D.E	Q9HC52	HUMAN	155	159	DRDRE	Chromobox protein homolog 8 OS=Homo sapiens OX=9606 GN=CBX8 PE=1 SV=3	DOC_WD40_RPTOR_TOS_1	4	2.074	NA	NA	NA	NA	NA	NA	1	0	0	0	0	0	0
Q9UBB9	D.D.E	Q9HC52	HUMAN	155	159	DRDRE	Chromobox protein homolog 8 OS=Homo sapiens OX=9606 GN=CBX8 PE=1 SV=3	LIG_CAP-Gly_1	5	2.171	NA	NA	NA	NA	NA	NA	1	0	0	0	0	0	0
Q9UBB9	D.D.E	Q9HC52	HUMAN	155	159	DRDRE	Chromobox protein homolog 8 OS=Homo sapiens OX=9606 GN=CBX8 PE=1 SV=3	LIG_FXI_DFP_1	1	1.179	NA	NA	NA	NA	NA	NA	1	0	0	0	0	0	0
Q9UBB9	D.D.E	Q9HC52	HUMAN	155	159	DRDRE	Chromobox protein homolog 8 OS=Homo sapiens OX=9606 GN=CBX8 PE=1 SV=3	LIG_Mtr4_Trf4_1	4	1.025	NA	NA	NA	NA	NA	NA	1	0	0	0	0	0	0
Q9UBB9	D.D.E	Q9HC52	HUMAN	155	159	DRDRE	Chromobox protein homolog 8 OS=Homo sapiens OX=9606 GN=CBX8 PE=1 SV=3	LIG_WD40_WDR5_VDV_1	4	1.179	NA	NA	NA	NA	NA	NA	1	0	0	0	0	0	0
Q9UBB9	D.D.E	Q9HC52	HUMAN	155	159	DRDRE	Chromobox protein homolog 8 OS=Homo sapiens OX=9606 GN=CBX8 PE=1 SV=3	LIG_deltaCOP1_diTrp_1	1	1.025	NA	NA	NA	NA	NA	NA	1	0	0	0	0	0	0
Q9UBB9	D.D.E	Q9HC52	HUMAN	155	159	DRDRE	Chromobox protein homolog 8 OS=Homo sapiens OX=9606 GN=CBX8 PE=1 SV=3	MOD_GlcNHglycan	1	1.025	NA	NA	NA	NA	NA	NA	1	0	0	0	0	0	0
Q9UBB9	D.D.E	Q9HC52	HUMAN	155	159	DRDRE	Chromobox protein homolog 8 OS=Homo sapiens OX=9606 GN=CBX8 PE=1 SV=3	TRG_ER_FFAT_1	4	1.804	NA	NA	NA	NA	NA	NA	1	0	0	0	0	0	0
Q9UBB9	D.D.E	Q9UBB9	HUMAN	58	62	DSDDE	Tuftelin-interacting protein 11 OS=Homo sapiens OX=9606 GN=TFIP11 PE=1 SV=1	DEG_COP1_1	4	1.612	NA	NA	NA	NA	NA	NA	1	0	1	0	0	0	1
Q9UBB9	D.D.E	Q9UBB9	HUMAN	58	62	DSDDE	Tuftelin-interacting protein 11 OS=Homo sapiens OX=9606 GN=TFIP11 PE=1 SV=1	CLV_TASPASE1	4	1.179	NA	NA	NA	NA	NA	NA	1	0	1	0	0	0	1
Q9UBB9	D.D.E	Q9UBB9	HUMAN	58	62	DSDDE	Tuftelin-interacting protein 11 OS=Homo sapiens OX=9606 GN=TFIP11 PE=1 SV=1	DOC_WD40_RPTOR_TOS_1	4	2.074	NA	NA	NA	NA	NA	NA	1	0	1	0	0	0	1
Q9UBB9	D.D.E	Q9UBB9	HUMAN	58	62	DSDDE	Tuftelin-interacting protein 11 OS=Homo sapiens OX=9606 GN=TFIP11 PE=1 SV=1	LIG_CAP-Gly_1	5	2.171	NA	NA	NA	NA	NA	NA	1	0	1	0	0	0	1
Q9UBB9	D.D.E	Q9UBB9	HUMAN	58	62	DSDDE	Tuftelin-interacting protein 11 OS=Homo sapiens OX=9606 GN=TFIP11 PE=1 SV=1	LIG_FXI_DFP_1	1	1.179	NA	NA	NA	NA	NA	NA	1	0	1	0	0	0	1
Q9UBB9	D.D.E	Q9UBB9	HUMAN	58	62	DSDDE	Tuftelin-interacting protein 11 OS=Homo sapiens OX=9606 GN=TFIP11 PE=1 SV=1	LIG_Mtr4_Trf4_1	4	1.025	NA	NA	NA	NA	NA	NA	1	0	1	0	0	0	1
Q9UBB9	D.D.E	Q9UBB9	HUMAN	58	62	DSDDE	Tuftelin-interacting protein 11 OS=Homo sapiens OX=9606 GN=TFIP11 PE=1 SV=1	LIG_WD40_WDR5_VDV_1	4	1.179	NA	NA	NA	NA	NA	NA	1	0	1	0	0	0	1
Q9UBB9	D.D.E	Q9UBB9	HUMAN	58	62	DSDDE	Tuftelin-interacting protein 11 OS=Homo sapiens OX=9606 GN=TFIP11 PE=1 SV=1	LIG_deltaCOP1_diTrp_1	1	1.025	NA	NA	NA	NA	NA	NA	1	0	1	0	0	0	1
Q9UBB9	D.D.E	Q9UBB9	HUMAN	58	62	DSDDE	Tuftelin-interacting protein 11 OS=Homo sapiens OX=9606 GN=TFIP11 PE=1 SV=1	MOD_GlcNHglycan	1	1.025	NA	NA	NA	NA	NA	NA	1	0	1	0	0	0	1
Q9UBB9	D.D.E	Q9UBB9	HUMAN	58	62	DSDDE	Tuftelin-interacting protein 11 OS=Homo sapiens OX=9606 GN=TFIP11 PE=1 SV=1	TRG_ER_FFAT_1	4	1.804	NA	NA	NA	NA	NA	NA	1	0	1	0	0	0	1
Q9UBB9	D.D.E	Q9UBB9	HUMAN	97	101	DSDDE	Tuftelin-interacting protein 11 OS=Homo sapiens OX=9606 GN=TFIP11 PE=1 SV=1	DEG_COP1_1	4	1.612	NA	NA	NA	NA	NA	NA	0	0	0	0	0	0	1
Q9UBB9	D.D.E	Q9UBB9	HUMAN	97	101	DSDDE	Tuftelin-interacting protein 11 OS=Homo sapiens OX=9606 GN=TFIP11 PE=1 SV=1	CLV_TASPASE1	4	1.179	NA	NA	NA	NA	NA	NA	0	0	0	0	0	0	1
Q9UBB9	D.D.E	Q9UBB9	HUMAN	97	101	DSDDE	Tuftelin-interacting protein 11 OS=Homo sapiens OX=9606 GN=TFIP11 PE=1 SV=1	DOC_WD40_RPTOR_TOS_1	4	2.074	NA	NA	NA	NA	NA	NA	0	0	0	0	0	0	1
Q9UBB9	D.D.E	Q9UBB9	HUMAN	97	101	DSDDE	Tuftelin-interacting protein 11 OS=Homo sapiens OX=9606 GN=TFIP11 PE=1 SV=1	LIG_CAP-Gly_1	5	2.171	NA	NA	NA	NA	NA	NA	0	0	0	0	0	0	1
Q9UBB9	D.D.E	Q9UBB9	HUMAN	97	101	DSDDE	Tuftelin-interacting protein 11 OS=Homo sapiens OX=9606 GN=TFIP11 PE=1 SV=1	LIG_FXI_DFP_1	1	1.179	NA	NA	NA	NA	NA	NA	0	0	0	0	0	0	1
Q9UBB9	D.D.E	Q9UBB9	HUMAN	97	101	DSDDE	Tuftelin-interacting protein 11 OS=Homo sapiens OX=9606 GN=TFIP11 PE=1 SV=1	LIG_Mtr4_Trf4_1	4	1.025	NA	NA	NA	NA	NA	NA	0	0	0	0	0	0	1
Q9UBB9	D.D.E	Q9UBB9	HUMAN	97	101	DSDDE	Tuftelin-interacting protein 11 OS=Homo sapiens OX=9606 GN=TFIP11 PE=1 SV=1	LIG_WD40_WDR5_VDV_1	4	1.179	NA	NA	NA	NA	NA	NA	0	0	0	0	0	0	1
Q9UBB9	D.D.E	Q9UBB9	HUMAN	97	101	DSDDE	Tuftelin-interacting protein 11 OS=Homo sapiens OX=9606 GN=TFIP11 PE=1 SV=1	LIG_deltaCOP1_diTrp_1	1	1.025	NA	NA	NA	NA	NA	NA	0	0	0	0	0	0	1
Q9UBB9	D.D.E	Q9UBB9	HUMAN	97	101	DSDDE	Tuftelin-interacting protein 11 OS=Homo sapiens OX=9606 GN=TFIP11 PE=1 SV=1	MOD_GlcNHglycan	1	1.025	NA	NA	NA	NA	NA	NA	0	0	0	0	0	0	1
Q9UBB9	D.D.E	Q9UBB9	HUMAN	97	101	DSDDE	Tuftelin-interacting protein 11 OS=Homo sapiens OX=9606 GN=TFIP11 PE=1 SV=1	TRG_ER_FFAT_1	4	1.804	NA	NA	NA	NA	NA	NA	0	0	0	0	0	0	1
Q9UBB9	D.D.E	Q9BWG6	HUMAN	218	222	DSDEE	Sodium channel modifier 1 OS=Homo sapiens OX=9606 GN=SCNM1 PE=1 SV=1	DEG_COP1_1	4	1.612	NA	NA	NA	NA	NA	NA	1	0	1	0	0	0	1
Q9UBB9	D.D.E	Q9BWG6	HUMAN	218	222	DSDEE	Sodium channel modifier 1 OS=Homo sapiens OX=9606 GN=SCNM1 PE=1 SV=1	CLV_TASPASE1	4	1.179	NA	NA	NA	NA	NA	NA	1	0	1	0	0	0	1
Q9UBB9	D.D.E	Q9BWG6	HUMAN	218	222	DSDEE	Sodium channel modifier 1 OS=Homo sapiens OX=9606 GN=SCNM1 PE=1 SV=1	DOC_WD40_RPTOR_TOS_1	4	2.074	NA	NA	NA	NA	NA	NA	1	0	1	0	0	0	1
Q9UBB9	D.D.E	Q9BWG6	HUMAN	218	222	DSDEE	Sodium channel modifier 1 OS=Homo sapiens OX=9606 GN=SCNM1 PE=1 SV=1	LIG_CAP-Gly_1	5	2.171	NA	NA	NA	NA	NA	NA	1	0	1	0	0	0	1
Q9UBB9	D.D.E	Q9BWG6	HUMAN	218	222	DSDEE	Sodium channel modifier 1 OS=Homo sapiens OX=9606 GN=SCNM1 PE=1 SV=1	LIG_FXI_DFP_1	1	1.179	NA	NA	NA	NA	NA	NA	1	0	1	0	0	0	1
Q9UBB9	D.D.E	Q9BWG6	HUMAN	218	222	DSDEE	Sodium channel modifier 1 OS=Homo sapiens OX=9606 GN=SCNM1 PE=1 SV=1	LIG_Mtr4_Trf4_1	4	1.025	NA	NA	NA	NA	NA	NA	1	0	1	0	0	0	1
Q9UBB9	D.D.E	Q9BWG6	HUMAN	218	222	DSDEE	Sodium channel modifier 1 OS=Homo sapiens OX=9606 GN=SCNM1 PE=1 SV=1	LIG_WD40_WDR5_VDV_1	4	1.179	NA	NA	NA	NA	NA	NA	1	0	1	0	0	0	1
Q9UBB9	D.D.E	Q9BWG6	HUMAN	218	222	DSDEE	Sodium channel modifier 1 OS=Homo sapiens OX=9606 GN=SCNM1 PE=1 SV=1	LIG_deltaCOP1_diTrp_1	1	1.025	NA	NA	NA	NA	NA	NA	1	0	1	0	0	0	1
Q9UBB9	D.D.E	Q9BWG6	HUMAN	218	222	DSDEE	Sodium channel modifier 1 OS=Homo sapiens OX=9606 GN=SCNM1 PE=1 SV=1	MOD_GlcNHglycan	1	1.025	NA	NA	NA	NA	NA	NA	1	0	1	0	0	0	1
Q9UBB9	D.D.E	Q9BWG6	HUMAN	218	222	DSDEE	Sodium channel modifier 1 OS=Homo sapiens OX=9606 GN=SCNM1 PE=1 SV=1	TRG_ER_FFAT_1	4	1.804	NA	NA	NA	NA	NA	NA	1	0	1	0	0	0	1
Q9UBB9	D.D.E	Q9BW11	HUMAN	165	169	DSDQE	Max dimerization protein 3 OS=Homo sapiens OX=9606 GN=MXD3 PE=1 SV=1	DEG_COP1_1	4	1.612	NA	NA	NA	NA	NA	NA	0	0	0	0	0	0	0
Q9UBB9	D.D.E	Q9BW11	HUMAN	165	169	DSDQE	Max dimerization protein 3 OS=Homo sapiens OX=9606 GN=MXD3 PE=1 SV=1	CLV_TASPASE1	4	1.179	NA	NA	NA	NA	NA	NA	0	0	0	0	0	0	0
Q9UBB9	D.D.E	Q9BW11	HUMAN	165	169	DSDQE	Max dimerization protein 3 OS=Homo sapiens OX=9606 GN=MXD3 PE=1 SV=1	DOC_WD40_RPTOR_TOS_1	4	2.074	NA	NA	NA	NA	NA	NA	0	0	0	0	0	0	0
Q9UBB9	D.D.E	Q9BW11	HUMAN	165	169	DSDQE	Max dimerization protein 3 OS=Homo sapiens OX=9606 GN=MXD3 PE=1 SV=1	LIG_CAP-Gly_1	5	2.171	NA	NA	NA	NA	NA	NA	0	0	0	0	0	0	0
Q9UBB9	D.D.E	Q9BW11	HUMAN	165	169	DSDQE	Max dimerization protein 3 OS=Homo sapiens OX=9606 GN=MXD3 PE=1 SV=1	LIG_FXI_DFP_1	1	1.179	NA	NA	NA	NA	NA	NA	0	0	0	0	0	0	0
Q9UBB9	D.D.E	Q9BW11	HUMAN	165	169	DSDQE	Max dimerization protein 3 OS=Homo sapiens OX=9606 GN=MXD3 PE=1 SV=1	LIG_Mtr4_Trf4_1	4	1.025	NA	NA	NA	NA	NA	NA	0	0	0	0	0	0	0
Q9UBB9	D.D.E	Q9BW11	HUMAN	165	169	DSDQE	Max dimerization protein 3 OS=Homo sapiens OX=9606 GN=MXD3 PE=1 SV=1	LIG_WD40_WDR5_VDV_1	4	1.179	NA	NA	NA	NA	NA	NA	0	0	0	0	0	0	0
Q9UBB9	D.D.E	Q9BW11	HUMAN	165	169	DSDQE	Max dimerization protein 3 OS=Homo sapiens OX=9606 GN=MXD3 PE=1 SV=1	LIG_deltaCOP1_diTrp_1	1	1.025	NA	NA	NA	NA	NA	NA	0	0	0	0	0	0	0
Q9UBB9	D.D.E	Q9BW11	HUMAN	165	169	DSDQE	Max dimerization protein 3 OS=Homo sapiens OX=9606 GN=MXD3 PE=1 SV=1	MOD_GlcNHglycan	1	1.025	NA	NA	NA	NA	NA	NA	0	0	0	0	0	0	0
Q9UBB9	D.D.E	Q9BW11	HUMAN	165	169	DSDQE	Max dimerization protein 3 OS=Homo sapiens OX=9606 GN=MXD3 PE=1 SV=1	TRG_ER_FFAT_1	4	1.804	NA	NA	NA	NA	NA	NA	0	0	0	0	0	0	0
Q9UBB9	D.D.E	Q9P2K3	HUMAN	157	161	DDDVE	REST corepressor 3 OS=Homo sapiens OX=9606 GN=RCOR3 PE=1 SV=2	DEG_COP1_1	4	1.612	NA	NA	NA	NA	NA	NA	1	0	0	0	0	0	0
Q9UBB9	D.D.E	Q9P2K3	HUMAN	157	161	DDDVE	REST corepressor 3 OS=Homo sapiens OX=9606 GN=RCOR3 PE=1 SV=2	CLV_TASPASE1	4	1.179	NA	NA	NA	NA	NA	NA	1	0	0	0	0	0	0
Q9UBB9	D.D.E	Q9P2K3	HUMAN	157	161	DDDVE	REST corepressor 3 OS=Homo sapiens OX=9606 GN=RCOR3 PE=1 SV=2	DOC_WD40_RPTOR_TOS_1	4	2.074	NA	NA	NA	NA	NA	NA	1	0	0	0	0	0	0
Q9UBB9	D.D.E	Q9P2K3	HUMAN	157	161	DDDVE	REST corepressor 3 OS=Homo sapiens OX=9606 GN=RCOR3 PE=1 SV=2	LIG_CAP-Gly_1	5	2.171	NA	NA	NA	NA	NA	NA	1	0	0	0	0	0	0
Q9UBB9	D.D.E	Q9P2K3	HUMAN	157	161	DDDVE	REST corepressor 3 OS=Homo sapiens OX=9606 GN=RCOR3 PE=1 SV=2	LIG_FXI_DFP_1	1	1.179	NA	NA	NA	NA	NA	NA	1	0	0	0	0	0	0
Q9UBB9	D.D.E	Q9P2K3	HUMAN	157	161	DDDVE	REST corepressor 3 OS=Homo sapiens OX=9606 GN=RCOR3 PE=1 SV=2	LIG_Mtr4_Trf4_1	4	1.025	NA	NA	NA	NA	NA	NA	1	0	0	0	0	0	0
Q9UBB9	D.D.E	Q9P2K3	HUMAN	157	161	DDDVE	REST corepressor 3 OS=Homo sapiens OX=9606 GN=RCOR3 PE=1 SV=2	LIG_WD40_WDR5_VDV_1	4	1.179	NA	NA	NA	NA	NA	NA	1	0	0	0	0	0	0
Q9UBB9	D.D.E	Q9P2K3	HUMAN	157	161	DDDVE	REST corepressor 3 OS=Homo sapiens OX=9606 GN=RCOR3 PE=1 SV=2	LIG_deltaCOP1_diTrp_1	1	1.025	NA	NA	NA	NA	NA	NA	1	0	0	0	0	0	0
Q9UBB9	D.D.E	Q9P2K3	HUMAN	157	161	DDDVE	REST corepressor 3 OS=Homo sapiens OX=9606 GN=RCOR3 PE=1 SV=2	MOD_GlcNHglycan	1	1.025	NA	NA	NA	NA	NA	NA	1	0	0	0	0	0	0
Q9UBB9	D.D.E	Q9P2K3	HUMAN	157	161	DDDVE	REST corepressor 3 OS=Homo sapiens OX=9606 GN=RCOR3 PE=1 SV=2	TRG_ER_FFAT_1	4	1.804	NA	NA	NA	NA	NA	NA	1	0	0	0	0	0	0
Q9UBB9	D.D.E	Q9UER7	HUMAN	437	441	DEDDE	Death domain-associated protein 6 OS=Homo sapiens OX=9606 GN=DAXX PE=1 SV=2	DEG_COP1_1	4	1.612	NA	NA	NA	NA	NA	NA	0	0	0	0	0	0	1
Q9UBB9	D.D.E	Q9UER7	HUMAN	437	441	DEDDE	Death domain-associated protein 6 OS=Homo sapiens OX=9606 GN=DAXX PE=1 SV=2	CLV_TASPASE1	4	1.179	NA	NA	NA	NA	NA	NA	0	0	0	0	0	0	1
Q9UBB9	D.D.E	Q9UER7	HUMAN	437	441	DEDDE	Death domain-associated protein 6 OS=Homo sapiens OX=9606 GN=DAXX PE=1 SV=2	DOC_WD40_RPTOR_TOS_1	4	2.074	NA	NA	NA	NA	NA	NA	0	0	0	0	0	0	1
Q9UBB9	D.D.E	Q9UER7	HUMAN	437	441	DEDDE	Death domain-associated protein 6 OS=Homo sapiens OX=9606 GN=DAXX PE=1 SV=2	LIG_CAP-Gly_1	5	2.171	NA	NA	NA	NA	NA	NA	0	0	0	0	0	0	1
Q9UBB9	D.D.E	Q9UER7	HUMAN	437	441	DEDDE	Death domain-associated protein 6 OS=Homo sapiens OX=9606 GN=DAXX PE=1 SV=2	LIG_FXI_DFP_1	1	1.179	NA	NA	NA	NA	NA	NA	0	0	0	0	0	0	1
Q9UBB9	D.D.E	Q9UER7	HUMAN	437	441	DEDDE	Death domain-associated protein 6 OS=Homo sapiens OX=9606 GN=DAXX PE=1 SV=2	LIG_Mtr4_Trf4_1	4	1.025	NA	NA	NA	NA	NA	NA	0	0	0	0	0	0	1
Q9UBB9	D.D.E	Q9UER7	HUMAN	437	441	DEDDE	Death domain-associated protein 6 OS=Homo sapiens OX=9606 GN=DAXX PE=1 SV=2	LIG_WD40_WDR5_VDV_1	4	1.179	NA	NA	NA	NA	NA	NA	0	0	0	0	0	0	1
Q9UBB9	D.D.E	Q9UER7	HUMAN	437	441	DEDDE	Death domain-associated protein 6 OS=Homo sapiens OX=9606 GN=DAXX PE=1 SV=2	LIG_deltaCOP1_diTrp_1	1	1.025	NA	NA	NA	NA	NA	NA	0	0	0	0	0	0	1
Q9UBB9	D.D.E	Q9UER7	HUMAN	437	441	DEDDE	Death domain-associated protein 6 OS=Homo sapiens OX=9606 GN=DAXX PE=1 SV=2	MOD_GlcNHglycan	1	1.025	NA	NA	NA	NA	NA	NA	0	0	0	0	0	0	1
Q9UBB9	D.D.E	Q9UER7	HUMAN	437	441	DEDDE	Death domain-associated protein 6 OS=Homo sapiens OX=9606 GN=DAXX PE=1 SV=2	TRG_ER_FFAT_1	4	1.804	NA	NA	NA	NA	NA	NA	0	0	0	0	0	0	1
Q9UBB9	D.D.E	Q96ES7	HUMAN	194	198	DIDEE	SAGA-associated factor 29 OS=Homo sapiens OX=9606 GN=SGF29 PE=1 SV=1	DEG_COP1_1	4	1.612	NA	NA	NA	NA	NA	NA	0	0	0	0	0	0	0
Q9UBB9	D.D.E	Q96ES7	HUMAN	194	198	DIDEE	SAGA-associated factor 29 OS=Homo sapiens OX=9606 GN=SGF29 PE=1 SV=1	CLV_TASPASE1	4	1.179	NA	NA	NA	NA	NA	NA	0	0	0	0	0	0	0
Q9UBB9	D.D.E	Q96ES7	HUMAN	194	198	DIDEE	SAGA-associated factor 29 OS=Homo sapiens OX=9606 GN=SGF29 PE=1 SV=1	DOC_WD40_RPTOR_TOS_1	4	2.074	NA	NA	NA	NA	NA	NA	0	0	0	0	0	0	0
Q9UBB9	D.D.E	Q96ES7	HUMAN	194	198	DIDEE	SAGA-associated factor 29 OS=Homo sapiens OX=9606 GN=SGF29 PE=1 SV=1	LIG_CAP-Gly_1	5	2.171	NA	NA	NA	NA	NA	NA	0	0	0	0	0	0	0
Q9UBB9	D.D.E	Q96ES7	HUMAN	194	198	DIDEE	SAGA-associated factor 29 OS=Homo sapiens OX=9606 GN=SGF29 PE=1 SV=1	LIG_FXI_DFP_1	1	1.179	NA	NA	NA	NA	NA	NA	0	0	0	0	0	0	0
Q9UBB9	D.D.E	Q96ES7	HUMAN	194	198	DIDEE	SAGA-associated factor 29 OS=Homo sapiens OX=9606 GN=SGF29 PE=1 SV=1	LIG_Mtr4_Trf4_1	4	1.025	NA	NA	NA	NA	NA	NA	0	0	0	0	0	0	0
Q9UBB9	D.D.E	Q96ES7	HUMAN	194	198	DIDEE	SAGA-associated factor 29 OS=Homo sapiens OX=9606 GN=SGF29 PE=1 SV=1	LIG_WD40_WDR5_VDV_1	4	1.179	NA	NA	NA	NA	NA	NA	0	0	0	0	0	0	0
Q9UBB9	D.D.E	Q96ES7	HUMAN	194	198	DIDEE	SAGA-associated factor 29 OS=Homo sapiens OX=9606 GN=SGF29 PE=1 SV=1	LIG_deltaCOP1_diTrp_1	1	1.025	NA	NA	NA	NA	NA	NA	0	0	0	0	0	0	0
Q9UBB9	D.D.E	Q96ES7	HUMAN	194	198	DIDEE	SAGA-associated factor 29 OS=Homo sapiens OX=9606 GN=SGF29 PE=1 SV=1	MOD_GlcNHglycan	1	1.025	NA	NA	NA	NA	NA	NA	0	0	0	0	0	0	0
Q9UBB9	D.D.E	Q96ES7	HUMAN	194	198	DIDEE	SAGA-associated factor 29 OS=Homo sapiens OX=9606 GN=SGF29 PE=1 SV=1	TRG_ER_FFAT_1	4	1.804	NA	NA	NA	NA	NA	NA	0	0	0	0	0	0	0
Q9UBB9	G.AG	O75031	HUMAN	2	5	GEAG	Heat shock factor 2-binding protein OS=Homo sapiens OX=9606 GN=HSF2BP PE=1 SV=1	NA	NA	NA	NA	NA	NA	NA	NA	NA	1	0	0	0	0	0	1
Q9UBB9	G.AG	Q9UHL0	HUMAN	8	11	GDAG	ATP-dependent RNA helicase DDX25 OS=Homo sapiens OX=9606 GN=DDX25 PE=1 SV=2	NA	NA	NA	NA	NA	NA	NA	NA	NA	0	0	0	0	0	0	0
Q9UBB9	G.AG	P25800	HUMAN	23	26	GCAG	Rhombotin-1 OS=Homo sapiens OX=9606 GN=LMO1 PE=1 SV=1	NA	NA	NA	NA	NA	NA	NA	NA	NA	1	0	0	0	0	0	0
Q9UBB9	G.AG	Q8IYI6	HUMAN	135	138	GQAG	Exocyst complex component 8 OS=Homo sapiens OX=9606 GN=EXOC8 PE=1 SV=2	NA	NA	NA	NA	NA	NA	NA	NA	NA	1	0	0	0	0	0	1
Q9UBB9	G.AG	Q8N5A5	HUMAN	388	391	GKAG	Zinc finger CCCH-type with G patch domain-containing protein OS=Homo sapiens OX=9606 GN=ZGPAT PE=1 SV=3	NA	NA	NA	NA	NA	NA	NA	NA	NA	0	0	0	0	0	0	0
Q9UBB9	G.AG	Q63ZY3	HUMAN	414	417	GAAG	KN motif and ankyrin repeat domain-containing protein 2 OS=Homo sapiens OX=9606 GN=KANK2 PE=1 SV=1	NA	NA	NA	NA	NA	NA	NA	NA	NA	1	0	0	0	0	0	1
Q9UBB9	G.AG	O14777	HUMAN	9	12	GGAG	Kinetochore protein NDC80 homolog OS=Homo sapiens OX=9606 GN=NDC80 PE=1 SV=1	NA	NA	NA	NA	NA	NA	NA	NA	NA	0	0	0	0	0	0	0
Q9UBB9	G.AG	O43482	HUMAN	51	54	GPAG	Protein Mis18-beta OS=Homo sapiens OX=9606 GN=OIP5 PE=1 SV=2	NA	NA	NA	NA	NA	NA	NA	NA	NA	1	0	0	0	0	0	0
Q9UBB9	G.AG	Q969G5	HUMAN	52	55	GLAG	Caveolae-associated protein 3 OS=Homo sapiens OX=9606 GN=CAVIN3 PE=1 SV=3	NA	NA	NA	NA	NA	NA	NA	NA	NA	1	0	0	0	0	0	0
Q9UBB9	G.AG	Q9UMS0	HUMAN	159	162	GEAG	NFU1 iron-sulfur cluster scaffold homolog, mitochondrial OS=Homo sapiens OX=9606 GN=NFU1 PE=1 SV=2	NA	NA	NA	NA	NA	NA	NA	NA	NA	1	0	0	0	0	0	0
Q9UBB9	G.AG	P62195	HUMAN	14	17	GKAG	26S proteasome regulatory subunit 8 OS=Homo sapiens OX=9606 GN=PSMC5 PE=1 SV=1	NA	NA	NA	NA	NA	NA	NA	NA	NA	1	0	0	0	0	0	1
Q9UBB9	G.AG	O15169	HUMAN	455	458	GCAG	Axin-1 OS=Homo sapiens OX=9606 GN=AXIN1 PE=1 SV=2	NA	NA	NA	NA	NA	NA	NA	NA	NA	1	0	0	0	0	0	0
Q9UBB9	G.AG	Q96HB5	HUMAN	372	375	GGAG	Coiled-coil domain-containing protein 120 OS=Homo sapiens OX=9606 GN=CCDC120 PE=1 SV=1	NA	NA	NA	NA	NA	NA	NA	NA	NA	1	0	0	0	0	0	1
Q9UBB9	G.AG	P04264	HUMAN	20	23	GSAG	Keratin, type II cytoskeletal 1 OS=Homo sapiens OX=9606 GN=KRT1 PE=1 SV=6	NA	NA	NA	NA	NA	NA	NA	NA	NA	0	0	1	0	0	0	0
Q9UBB9	G.AG	O75145	HUMAN	538	541	GRAG	Liprin-alpha-3 OS=Homo sapiens OX=9606 GN=PPFIA3 PE=1 SV=3	NA	NA	NA	NA	NA	NA	NA	NA	NA	1	0	0	0	0	0	0
Q9UBB9	G.AG	Q13573	HUMAN	421	424	GFAG	SNW domain-containing protein 1 OS=Homo sapiens OX=9606 GN=SNW1 PE=1 SV=1	NA	NA	NA	NA	NA	NA	NA	NA	NA	1	0	0	0	0	0	1
Q9UBB9	G.AG	Q96LC9	HUMAN	98	101	GNAG	Bcl-2-modifying factor OS=Homo sapiens OX=9606 GN=BMF PE=1 SV=1	NA	NA	NA	NA	NA	NA	NA	NA	NA	0	0	0	0	0	0	0
Q9UBB9	G.AG	Q9NYB9	HUMAN	287	290	GSAG	Abl interactor 2 OS=Homo sapiens OX=9606 GN=ABI2 PE=1 SV=1	NA	NA	NA	NA	NA	NA	NA	NA	NA	0	0	0	0	0	0	0
Q9UBB9	G.AG	A0A0S2Z6H0	HUMAN	380	383	GKAG	Zinc finger CCCH-type with G patch domain-containing protein (Fragment) OS=Homo sapiens OX=9606 GN=ZGPAT PE=1 SV=1	NA	NA	NA	NA	NA	NA	NA	NA	NA	0	0	0	0	0	0	0
Q9UBB9	G.AG	Q53FD0	HUMAN	153	156	GEAG	Zinc finger C2HC domain-containing protein 1C OS=Homo sapiens OX=9606 GN=ZC2HC1C PE=1 SV=3	NA	NA	NA	NA	NA	NA	NA	NA	NA	1	0	0	0	0	0	0
Q9UBB9	G.AG	Q03252	HUMAN	27	30	GRAG	Lamin-B2 OS=Homo sapiens OX=9606 GN=LMNB2 PE=1 SV=4	NA	NA	NA	NA	NA	NA	NA	NA	NA	0	0	0	0	0	0	0
Q9UBB9	G.AG	O75604	HUMAN	265	268	GLAG	Ubiquitin carboxyl-terminal hydrolase 2 OS=Homo sapiens OX=9606 GN=USP2 PE=1 SV=2	NA	NA	NA	NA	NA	NA	NA	NA	NA	1	0	0	0	0	0	1
Q9UBB9	G.AG	A0A0S2Z4M1	HUMAN	408	411	GCAG	Axin-1 (Fragment) OS=Homo sapiens OX=9606 GN=AXIN1 PE=1 SV=1	NA	NA	NA	NA	NA	NA	NA	NA	NA	0	0	0	0	0	0	0
Q9UBB9	G.AG	P03372	HUMAN	281	284	GSAG	Estrogen receptor OS=Homo sapiens OX=9606 GN=ESR1 PE=1 SV=2	NA	NA	NA	NA	NA	NA	NA	NA	NA	1	0	0	0	0	0	1
Q9UBB9	G.AG	A0A024R8L2	HUMAN	22	25	GAAG	HCG1987119, isoform CRA_a OS=Homo sapiens OX=9606 GN=hCG_1987119 PE=1 SV=1	NA	NA	NA	NA	NA	NA	NA	NA	NA	0	0	0	0	0	0	0
Q9UBB9	G.AG	O15287	HUMAN	358	361	GRAG	Fanconi anemia group G protein OS=Homo sapiens OX=9606 GN=FANCG PE=1 SV=1	NA	NA	NA	NA	NA	NA	NA	NA	NA	0	0	0	0	0	0	0
Q9UBB9	G.AG	P05787	HUMAN	418	421	GYAG	Keratin, type II cytoskeletal 8 OS=Homo sapiens OX=9606 GN=KRT8 PE=1 SV=7	NA	NA	NA	NA	NA	NA	NA	NA	NA	1	0	0	0	0	0	1
Q9UBB9	G.AG	Q9H7H0	HUMAN	77	80	GSAG	Methyltransferase-like protein 17, mitochondrial OS=Homo sapiens OX=9606 GN=METTL17 PE=1 SV=1	NA	NA	NA	NA	NA	NA	NA	NA	NA	1	0	0	0	0	0	0
Q9UBX2	^.PPK.D	P62851	HUMAN	1	6	MPPKDD	40S ribosomal protein S25 OS=Homo sapiens OX=9606 GN=RPS25 PE=1 SV=1	LIG_BIR_III_1	4	1.333	NA	NA	NA	NA	NA	NA	1	0	1	0	0	0	0
Q9UBX2	^.PPK.D	P62851	HUMAN	1	6	MPPKDD	40S ribosomal protein S25 OS=Homo sapiens OX=9606 GN=RPS25 PE=1 SV=1	LIG_BIR_III_3	4	1.278	NA	NA	NA	NA	NA	NA	1	0	1	0	0	0	0
Q9UBX2	^.PPK.D	P62851	HUMAN	1	6	MPPKDD	40S ribosomal protein S25 OS=Homo sapiens OX=9606 GN=RPS25 PE=1 SV=1	LIG_SH3_5	2	1.333	NA	NA	NA	NA	NA	NA	1	0	1	0	0	0	0
Q9UBX2	^.PPK.D	P62851	HUMAN	1	6	MPPKDD	40S ribosomal protein S25 OS=Homo sapiens OX=9606 GN=RPS25 PE=1 SV=1	LIG_WW_1	4	1.333	NA	NA	NA	NA	NA	NA	1	0	1	0	0	0	0
Q9UBX2	^.PPK.D	P14649	HUMAN	1	6	MPPKKD	Myosin light chain 6B OS=Homo sapiens OX=9606 GN=MYL6B PE=1 SV=1	LIG_BIR_III_1	4	1.333	NA	NA	NA	NA	NA	NA	1	0	0	0	0	0	0
Q9UBX2	^.PPK.D	P14649	HUMAN	1	6	MPPKKD	Myosin light chain 6B OS=Homo sapiens OX=9606 GN=MYL6B PE=1 SV=1	LIG_BIR_III_3	4	1.278	NA	NA	NA	NA	NA	NA	1	0	0	0	0	0	0
Q9UBX2	^.PPK.D	P14649	HUMAN	1	6	MPPKKD	Myosin light chain 6B OS=Homo sapiens OX=9606 GN=MYL6B PE=1 SV=1	LIG_SH3_5	2	1.333	NA	NA	NA	NA	NA	NA	1	0	0	0	0	0	0
Q9UBX2	^.PPK.D	P14649	HUMAN	1	6	MPPKKD	Myosin light chain 6B OS=Homo sapiens OX=9606 GN=MYL6B PE=1 SV=1	LIG_WW_1	4	1.333	NA	NA	NA	NA	NA	NA	1	0	0	0	0	0	0
Q9UBX2	^.PPK.D	P30050	HUMAN	1	6	MPPKFD	60S ribosomal protein L12 OS=Homo sapiens OX=9606 GN=RPL12 PE=1 SV=1	LIG_BIR_III_1	4	1.333	NA	NA	NA	NA	NA	NA	1	0	1	0	0	0	0
Q9UBX2	^.PPK.D	P30050	HUMAN	1	6	MPPKFD	60S ribosomal protein L12 OS=Homo sapiens OX=9606 GN=RPL12 PE=1 SV=1	LIG_BIR_III_3	4	1.278	NA	NA	NA	NA	NA	NA	1	0	1	0	0	0	0
Q9UBX2	^.PPK.D	P30050	HUMAN	1	6	MPPKFD	60S ribosomal protein L12 OS=Homo sapiens OX=9606 GN=RPL12 PE=1 SV=1	LIG_SH3_5	2	1.333	NA	NA	NA	NA	NA	NA	1	0	1	0	0	0	0
Q9UBX2	^.PPK.D	P30050	HUMAN	1	6	MPPKFD	60S ribosomal protein L12 OS=Homo sapiens OX=9606 GN=RPL12 PE=1 SV=1	LIG_WW_1	4	1.333	NA	NA	NA	NA	NA	NA	1	0	1	0	0	0	0
Q9UHH9	MA..K	P07900	HUMAN	628	632	MAAKK	Heat shock protein HSP 90-alpha OS=Homo sapiens OX=9606 GN=HSP90AA1 PE=1 SV=5	LIG_BIR_III_1	4	1.333	NA	NA	NA	NA	NA	NA	1	0	0	0	0	0	1
Q9UHH9	MA..K	P07900	HUMAN	628	632	MAAKK	Heat shock protein HSP 90-alpha OS=Homo sapiens OX=9606 GN=HSP90AA1 PE=1 SV=5	LIG_BIR_III_3	4	1.333	NA	NA	NA	NA	NA	NA	1	0	0	0	0	0	1
Q9UHH9	MA..K	P07900	HUMAN	628	632	MAAKK	Heat shock protein HSP 90-alpha OS=Homo sapiens OX=9606 GN=HSP90AA1 PE=1 SV=5	LIG_BIR_II_1	5	1.278	NA	NA	NA	NA	NA	NA	1	0	0	0	0	0	1
Q9UHH9	MA..K	P07900	HUMAN	628	632	MAAKK	Heat shock protein HSP 90-alpha OS=Homo sapiens OX=9606 GN=HSP90AA1 PE=1 SV=5	LIG_RPA_C_Insects	4	1.554	NA	NA	NA	NA	NA	NA	1	0	0	0	0	0	1
Q9UHH9	MA..K	P07900	HUMAN	628	632	MAAKK	Heat shock protein HSP 90-alpha OS=Homo sapiens OX=9606 GN=HSP90AA1 PE=1 SV=5	LIG_RPA_C_Plants	4	1.786	NA	NA	NA	NA	NA	NA	1	0	0	0	0	0	1
Q9UHH9	MA..K	P07900	HUMAN	628	632	MAAKK	Heat shock protein HSP 90-alpha OS=Homo sapiens OX=9606 GN=HSP90AA1 PE=1 SV=5	LIG_RPA_C_Vert	4	1.65	NA	NA	NA	NA	NA	NA	1	0	0	0	0	0	1
Q9UHH9	MA..K	P07900	HUMAN	628	632	MAAKK	Heat shock protein HSP 90-alpha OS=Homo sapiens OX=9606 GN=HSP90AA1 PE=1 SV=5	LIG_UBA3_1	5	1.165	NA	NA	NA	NA	NA	NA	1	0	0	0	0	0	1
Q9UHH9	MA..K	Q93062	HUMAN	105	109	MAKNK	RNA-binding protein with multiple splicing OS=Homo sapiens OX=9606 GN=RBPMS PE=1 SV=1	LIG_BIR_III_1	4	1.333	NA	NA	NA	NA	NA	NA	1	0	0	0	0	0	1
Q9UHH9	MA..K	Q93062	HUMAN	105	109	MAKNK	RNA-binding protein with multiple splicing OS=Homo sapiens OX=9606 GN=RBPMS PE=1 SV=1	LIG_BIR_III_3	4	1.333	NA	NA	NA	NA	NA	NA	1	0	0	0	0	0	1
Q9UHH9	MA..K	Q93062	HUMAN	105	109	MAKNK	RNA-binding protein with multiple splicing OS=Homo sapiens OX=9606 GN=RBPMS PE=1 SV=1	LIG_BIR_II_1	5	1.278	NA	NA	NA	NA	NA	NA	1	0	0	0	0	0	1
Q9UHH9	MA..K	Q93062	HUMAN	105	109	MAKNK	RNA-binding protein with multiple splicing OS=Homo sapiens OX=9606 GN=RBPMS PE=1 SV=1	LIG_RPA_C_Insects	4	1.554	NA	NA	NA	NA	NA	NA	1	0	0	0	0	0	1
Q9UHH9	MA..K	Q93062	HUMAN	105	109	MAKNK	RNA-binding protein with multiple splicing OS=Homo sapiens OX=9606 GN=RBPMS PE=1 SV=1	LIG_RPA_C_Plants	4	1.786	NA	NA	NA	NA	NA	NA	1	0	0	0	0	0	1
Q9UHH9	MA..K	Q93062	HUMAN	105	109	MAKNK	RNA-binding protein with multiple splicing OS=Homo sapiens OX=9606 GN=RBPMS PE=1 SV=1	LIG_RPA_C_Vert	4	1.65	NA	NA	NA	NA	NA	NA	1	0	0	0	0	0	1
Q9UHH9	MA..K	Q93062	HUMAN	105	109	MAKNK	RNA-binding protein with multiple splicing OS=Homo sapiens OX=9606 GN=RBPMS PE=1 SV=1	LIG_UBA3_1	5	1.165	NA	NA	NA	NA	NA	NA	1	0	0	0	0	0	1
Q9UHH9	MA..K	P04637	HUMAN	160	164	MAIYK	Cellular tumor antigen p53 OS=Homo sapiens OX=9606 GN=TP53 PE=1 SV=4	LIG_BIR_III_1	4	1.333	NA	NA	NA	NA	NA	NA	1	1	0	0	0	0	1
Q9UHH9	MA..K	P04637	HUMAN	160	164	MAIYK	Cellular tumor antigen p53 OS=Homo sapiens OX=9606 GN=TP53 PE=1 SV=4	LIG_BIR_III_3	4	1.333	NA	NA	NA	NA	NA	NA	1	1	0	0	0	0	1
Q9UHH9	MA..K	P04637	HUMAN	160	164	MAIYK	Cellular tumor antigen p53 OS=Homo sapiens OX=9606 GN=TP53 PE=1 SV=4	LIG_BIR_II_1	5	1.278	NA	NA	NA	NA	NA	NA	1	1	0	0	0	0	1
Q9UHH9	MA..K	P04637	HUMAN	160	164	MAIYK	Cellular tumor antigen p53 OS=Homo sapiens OX=9606 GN=TP53 PE=1 SV=4	LIG_RPA_C_Insects	4	1.554	NA	NA	NA	NA	NA	NA	1	1	0	0	0	0	1
Q9UHH9	MA..K	P04637	HUMAN	160	164	MAIYK	Cellular tumor antigen p53 OS=Homo sapiens OX=9606 GN=TP53 PE=1 SV=4	LIG_RPA_C_Plants	4	1.786	NA	NA	NA	NA	NA	NA	1	1	0	0	0	0	1
Q9UHH9	MA..K	P04637	HUMAN	160	164	MAIYK	Cellular tumor antigen p53 OS=Homo sapiens OX=9606 GN=TP53 PE=1 SV=4	LIG_RPA_C_Vert	4	1.65	NA	NA	NA	NA	NA	NA	1	1	0	0	0	0	1
Q9UHH9	MA..K	P04637	HUMAN	160	164	MAIYK	Cellular tumor antigen p53 OS=Homo sapiens OX=9606 GN=TP53 PE=1 SV=4	LIG_UBA3_1	5	1.165	NA	NA	NA	NA	NA	NA	1	1	0	0	0	0	1
Q9UHH9	MA..K	O60568	HUMAN	491	495	MAFCK	Multifunctional procollagen lysine hydroxylase and glycosyltransferase LH3 OS=Homo sapiens OX=9606 GN=PLOD3 PE=1 SV=1	LIG_BIR_III_1	4	1.333	NA	NA	NA	NA	NA	NA	1	0	0	0	0	0	0
Q9UHH9	MA..K	O60568	HUMAN	491	495	MAFCK	Multifunctional procollagen lysine hydroxylase and glycosyltransferase LH3 OS=Homo sapiens OX=9606 GN=PLOD3 PE=1 SV=1	LIG_BIR_III_3	4	1.333	NA	NA	NA	NA	NA	NA	1	0	0	0	0	0	0
Q9UHH9	MA..K	O60568	HUMAN	491	495	MAFCK	Multifunctional procollagen lysine hydroxylase and glycosyltransferase LH3 OS=Homo sapiens OX=9606 GN=PLOD3 PE=1 SV=1	LIG_BIR_II_1	5	1.278	NA	NA	NA	NA	NA	NA	1	0	0	0	0	0	0
Q9UHH9	MA..K	O60568	HUMAN	491	495	MAFCK	Multifunctional procollagen lysine hydroxylase and glycosyltransferase LH3 OS=Homo sapiens OX=9606 GN=PLOD3 PE=1 SV=1	LIG_RPA_C_Insects	4	1.554	NA	NA	NA	NA	NA	NA	1	0	0	0	0	0	0
Q9UHH9	MA..K	O60568	HUMAN	491	495	MAFCK	Multifunctional procollagen lysine hydroxylase and glycosyltransferase LH3 OS=Homo sapiens OX=9606 GN=PLOD3 PE=1 SV=1	LIG_RPA_C_Plants	4	1.786	NA	NA	NA	NA	NA	NA	1	0	0	0	0	0	0
Q9UHH9	MA..K	O60568	HUMAN	491	495	MAFCK	Multifunctional procollagen lysine hydroxylase and glycosyltransferase LH3 OS=Homo sapiens OX=9606 GN=PLOD3 PE=1 SV=1	LIG_RPA_C_Vert	4	1.65	NA	NA	NA	NA	NA	NA	1	0	0	0	0	0	0
Q9UHH9	MA..K	O60568	HUMAN	491	495	MAFCK	Multifunctional procollagen lysine hydroxylase and glycosyltransferase LH3 OS=Homo sapiens OX=9606 GN=PLOD3 PE=1 SV=1	LIG_UBA3_1	5	1.165	NA	NA	NA	NA	NA	NA	1	0	0	0	0	0	0
Q9UL15	T..I.T..T..G	P17661	HUMAN	445	456	TVMIKTIETRDG	Desmin OS=Homo sapiens OX=9606 GN=DES PE=1 SV=3	LIG_FHA_1	2	2	NA	NA	NA	NA	NA	NA	1	1	1	0	0	0	1
Q9UL15	T..I.T..T..G	Q6VAB6	HUMAN	264	275	TPNIVTTVTPPG	Kinase suppressor of Ras 2 OS=Homo sapiens OX=9606 GN=KSR2 PE=1 SV=2	LIG_FHA_1	2	2	NA	NA	NA	NA	NA	NA	1	0	1	0	0	0	1
Q9UL15	T..I.T..T..G	Q9BPY3	HUMAN	318	329	TCEISTRGTSAG	Protein FAM118B OS=Homo sapiens OX=9606 GN=FAM118B PE=1 SV=1	LIG_FHA_1	2	2	NA	NA	NA	NA	NA	NA	0	0	0	0	0	0	0
Q9Y2D8	^..T.V	Q9NUQ3	HUMAN	1	5	MATRV	Gamma-taxilin OS=Homo sapiens OX=9606 GN=TXLNG PE=1 SV=2	LIG_LIR_LC3C_4	1	1.025	NA	NA	NA	NA	NA	NA	0	0	1	0	0	0	0
Q9Y2D8	^..T.V	Q9BY89	HUMAN	1	5	MATRV	Uncharacterized protein KIAA1671 OS=Homo sapiens OX=9606 GN=KIAA1671 PE=1 SV=2	LIG_LIR_LC3C_4	1	1.025	NA	NA	NA	NA	NA	NA	1	0	1	0	0	0	0
Q9Y2D8	^..T.V	Q9BVV2	HUMAN	1	5	MSTHV	Fibronectin type III domain-containing protein 11 OS=Homo sapiens OX=9606 GN=FNDC11 PE=1 SV=1	LIG_LIR_LC3C_4	1	1.025	NA	NA	NA	NA	NA	NA	1	0	0	0	0	0	0
Q9Y2D8	^..T.V	O95125	HUMAN	1	5	MATAV	Zinc finger protein 202 OS=Homo sapiens OX=9606 GN=ZNF202 PE=1 SV=4	LIG_LIR_LC3C_4	1	1.025	NA	NA	NA	NA	NA	NA	0	0	1	0	0	0	0
Q9Y2D8	^..T.V	Q66GS9	HUMAN	1	5	MTTAV	Centrosomal protein of 135 kDa OS=Homo sapiens OX=9606 GN=CEP135 PE=1 SV=2	LIG_LIR_LC3C_4	1	1.025	NA	NA	NA	NA	NA	NA	0	0	1	0	0	0	0
Q9Y2D8	^..T.V	Q8IVT4	HUMAN	1	5	MPTLV	Hypothetical MGC50722 OS=Homo sapiens OX=9606 GN=MGC50722 PE=1 SV=1	LIG_LIR_LC3C_4	1	1.025	NA	NA	NA	NA	NA	NA	1	0	0	0	0	0	0
Q9Y2T1	PD.RG.W	P62714	HUMAN	203	209	PDDRGGW	Serine/threonine-protein phosphatase 2A catalytic subunit beta isoform OS=Homo sapiens OX=9606 GN=PPP2CB PE=1 SV=1	LIG_BIR_III_4	4	1.333	NA	NA	NA	NA	NA	NA	1	0	0	0	0	0	1
Q9Y2T1	PD.RG.W	P62714	HUMAN	203	209	PDDRGGW	Serine/threonine-protein phosphatase 2A catalytic subunit beta isoform OS=Homo sapiens OX=9606 GN=PPP2CB PE=1 SV=1	LIG_EF_ALG2_ABM_2	4	1	NA	NA	NA	NA	NA	NA	1	0	0	0	0	0	1
Q9Y2T1	PD.RG.W	P62714	HUMAN	203	209	PDDRGGW	Serine/threonine-protein phosphatase 2A catalytic subunit beta isoform OS=Homo sapiens OX=9606 GN=PPP2CB PE=1 SV=1	LIG_RGD	5	1.333	NA	NA	NA	NA	NA	NA	1	0	0	0	0	0	1
Q9Y2T1	PD.RG.W	P62714	HUMAN	203	209	PDDRGGW	Serine/threonine-protein phosphatase 2A catalytic subunit beta isoform OS=Homo sapiens OX=9606 GN=PPP2CB PE=1 SV=1	LIG_ULM_U2AF65_1	1	1.07	NA	NA	NA	NA	NA	NA	1	0	0	0	0	0	1
Q9Y2T1	PD.RG.W	P62714	HUMAN	203	209	PDDRGGW	Serine/threonine-protein phosphatase 2A catalytic subunit beta isoform OS=Homo sapiens OX=9606 GN=PPP2CB PE=1 SV=1	LIG_deltaCOP1_diTrp_1	4	1.212	NA	NA	NA	NA	NA	NA	1	0	0	0	0	0	1
Q9Y2T1	PD.RG.W	P62714	HUMAN	203	209	PDDRGGW	Serine/threonine-protein phosphatase 2A catalytic subunit beta isoform OS=Homo sapiens OX=9606 GN=PPP2CB PE=1 SV=1	MOD_CDK_SPxxK_3	2	1.394	NA	NA	NA	NA	NA	NA	1	0	0	0	0	0	1
Q9Y2T1	PD.RG.W	Q9BWG6	HUMAN	203	209	PDGRGRW	Sodium channel modifier 1 OS=Homo sapiens OX=9606 GN=SCNM1 PE=1 SV=1	LIG_BIR_III_4	4	1.333	NA	NA	NA	NA	NA	NA	1	0	0	0	0	0	1
Q9Y2T1	PD.RG.W	Q9BWG6	HUMAN	203	209	PDGRGRW	Sodium channel modifier 1 OS=Homo sapiens OX=9606 GN=SCNM1 PE=1 SV=1	LIG_EF_ALG2_ABM_2	4	1	NA	NA	NA	NA	NA	NA	1	0	0	0	0	0	1
Q9Y2T1	PD.RG.W	Q9BWG6	HUMAN	203	209	PDGRGRW	Sodium channel modifier 1 OS=Homo sapiens OX=9606 GN=SCNM1 PE=1 SV=1	LIG_RGD	5	1.333	NA	NA	NA	NA	NA	NA	1	0	0	0	0	0	1
Q9Y2T1	PD.RG.W	Q9BWG6	HUMAN	203	209	PDGRGRW	Sodium channel modifier 1 OS=Homo sapiens OX=9606 GN=SCNM1 PE=1 SV=1	LIG_ULM_U2AF65_1	1	1.07	NA	NA	NA	NA	NA	NA	1	0	0	0	0	0	1
Q9Y2T1	PD.RG.W	Q9BWG6	HUMAN	203	209	PDGRGRW	Sodium channel modifier 1 OS=Homo sapiens OX=9606 GN=SCNM1 PE=1 SV=1	LIG_deltaCOP1_diTrp_1	4	1.212	NA	NA	NA	NA	NA	NA	1	0	0	0	0	0	1
Q9Y2T1	PD.RG.W	Q9BWG6	HUMAN	203	209	PDGRGRW	Sodium channel modifier 1 OS=Homo sapiens OX=9606 GN=SCNM1 PE=1 SV=1	MOD_CDK_SPxxK_3	2	1.394	NA	NA	NA	NA	NA	NA	1	0	0	0	0	0	1
Q9Y2T1	PD.RG.W	Q99728	HUMAN	28	34	PDGRGAW	BRCA1-associated RING domain protein 1 OS=Homo sapiens OX=9606 GN=BARD1 PE=1 SV=2	LIG_BIR_III_4	4	1.333	NA	NA	NA	NA	NA	NA	1	1	1	0	0	0	0
Q9Y2T1	PD.RG.W	Q99728	HUMAN	28	34	PDGRGAW	BRCA1-associated RING domain protein 1 OS=Homo sapiens OX=9606 GN=BARD1 PE=1 SV=2	LIG_EF_ALG2_ABM_2	4	1	NA	NA	NA	NA	NA	NA	1	1	1	0	0	0	0
Q9Y2T1	PD.RG.W	Q99728	HUMAN	28	34	PDGRGAW	BRCA1-associated RING domain protein 1 OS=Homo sapiens OX=9606 GN=BARD1 PE=1 SV=2	LIG_RGD	5	1.333	NA	NA	NA	NA	NA	NA	1	1	1	0	0	0	0
Q9Y2T1	PD.RG.W	Q99728	HUMAN	28	34	PDGRGAW	BRCA1-associated RING domain protein 1 OS=Homo sapiens OX=9606 GN=BARD1 PE=1 SV=2	LIG_ULM_U2AF65_1	1	1.07	NA	NA	NA	NA	NA	NA	1	1	1	0	0	0	0
Q9Y2T1	PD.RG.W	Q99728	HUMAN	28	34	PDGRGAW	BRCA1-associated RING domain protein 1 OS=Homo sapiens OX=9606 GN=BARD1 PE=1 SV=2	LIG_deltaCOP1_diTrp_1	4	1.212	NA	NA	NA	NA	NA	NA	1	1	1	0	0	0	0
Q9Y2T1	PD.RG.W	Q99728	HUMAN	28	34	PDGRGAW	BRCA1-associated RING domain protein 1 OS=Homo sapiens OX=9606 GN=BARD1 PE=1 SV=2	MOD_CDK_SPxxK_3	2	1.394	NA	NA	NA	NA	NA	NA	1	1	1	0	0	0	0
Q9Y320	K.K..$	Q9HCP6	HUMAN	500	504	KEKPE	Protein-cysteine N-palmitoyltransferase HHAT-like protein OS=Homo sapiens OX=9606 GN=HHATL PE=1 SV=1	TRG_ER_diLys_1	9	3	NA	NA	NA	NA	NA	NA	0	0	0	0	0	0	0
Q9Y320	K.K..$	Q9HCP6	HUMAN	500	504	KEKPE	Protein-cysteine N-palmitoyltransferase HHAT-like protein OS=Homo sapiens OX=9606 GN=HHATL PE=1 SV=1	DEG_CRL4_CDT2_1	1	1.025	NA	NA	NA	NA	NA	NA	0	0	0	0	0	0	0
Q9Y320	K.K..$	Q9HCP6	HUMAN	500	504	KEKPE	Protein-cysteine N-palmitoyltransferase HHAT-like protein OS=Homo sapiens OX=9606 GN=HHATL PE=1 SV=1	DEG_CRL4_CDT2_2	1	1.025	NA	NA	NA	NA	NA	NA	0	0	0	0	0	0	0
Q9Y320	K.K..$	Q9HCP6	HUMAN	500	504	KEKPE	Protein-cysteine N-palmitoyltransferase HHAT-like protein OS=Homo sapiens OX=9606 GN=HHATL PE=1 SV=1	LIG_ULM_U2AF65_1	1	1.025	NA	NA	NA	NA	NA	NA	0	0	0	0	0	0	0
Q9Y320	K.K..$	Q9HCP6	HUMAN	500	504	KEKPE	Protein-cysteine N-palmitoyltransferase HHAT-like protein OS=Homo sapiens OX=9606 GN=HHATL PE=1 SV=1	TRG_NLS_MonoCore_2	1	1.179	NA	NA	NA	NA	NA	NA	0	0	0	0	0	0	0
Q9Y320	K.K..$	Q9HCP6	HUMAN	500	504	KEKPE	Protein-cysteine N-palmitoyltransferase HHAT-like protein OS=Homo sapiens OX=9606 GN=HHATL PE=1 SV=1	TRG_NLS_MonoExtC_3	1	1.179	NA	NA	NA	NA	NA	NA	0	0	0	0	0	0	0
Q9Y320	K.K..$	Q9HCP6	HUMAN	500	504	KEKPE	Protein-cysteine N-palmitoyltransferase HHAT-like protein OS=Homo sapiens OX=9606 GN=HHATL PE=1 SV=1	TRG_NLS_MonoExtN_4	1	1.179	NA	NA	NA	NA	NA	NA	0	0	0	0	0	0	0
Q9Y320	K.K..$	Q8N609	HUMAN	365	369	KEKSS	Translocating chain-associated membrane protein 1-like 1 OS=Homo sapiens OX=9606 GN=TRAM1L1 PE=1 SV=2	TRG_ER_diLys_1	9	3	NA	NA	NA	NA	NA	NA	0	0	0	0	0	0	0
Q9Y320	K.K..$	Q8N609	HUMAN	365	369	KEKSS	Translocating chain-associated membrane protein 1-like 1 OS=Homo sapiens OX=9606 GN=TRAM1L1 PE=1 SV=2	DEG_CRL4_CDT2_1	1	1.025	NA	NA	NA	NA	NA	NA	0	0	0	0	0	0	0
Q9Y320	K.K..$	Q8N609	HUMAN	365	369	KEKSS	Translocating chain-associated membrane protein 1-like 1 OS=Homo sapiens OX=9606 GN=TRAM1L1 PE=1 SV=2	DEG_CRL4_CDT2_2	1	1.025	NA	NA	NA	NA	NA	NA	0	0	0	0	0	0	0
Q9Y320	K.K..$	Q8N609	HUMAN	365	369	KEKSS	Translocating chain-associated membrane protein 1-like 1 OS=Homo sapiens OX=9606 GN=TRAM1L1 PE=1 SV=2	LIG_ULM_U2AF65_1	1	1.025	NA	NA	NA	NA	NA	NA	0	0	0	0	0	0	0
Q9Y320	K.K..$	Q8N609	HUMAN	365	369	KEKSS	Translocating chain-associated membrane protein 1-like 1 OS=Homo sapiens OX=9606 GN=TRAM1L1 PE=1 SV=2	TRG_NLS_MonoCore_2	1	1.179	NA	NA	NA	NA	NA	NA	0	0	0	0	0	0	0
Q9Y320	K.K..$	Q8N609	HUMAN	365	369	KEKSS	Translocating chain-associated membrane protein 1-like 1 OS=Homo sapiens OX=9606 GN=TRAM1L1 PE=1 SV=2	TRG_NLS_MonoExtC_3	1	1.179	NA	NA	NA	NA	NA	NA	0	0	0	0	0	0	0
Q9Y320	K.K..$	Q8N609	HUMAN	365	369	KEKSS	Translocating chain-associated membrane protein 1-like 1 OS=Homo sapiens OX=9606 GN=TRAM1L1 PE=1 SV=2	TRG_NLS_MonoExtN_4	1	1.179	NA	NA	NA	NA	NA	NA	0	0	0	0	0	0	0
Q9Y320	K.K..$	Q5BJF2	HUMAN	172	176	KRKKK	Sigma intracellular receptor 2 OS=Homo sapiens OX=9606 GN=TMEM97 PE=1 SV=1	TRG_ER_diLys_1	9	3	NA	NA	NA	NA	NA	NA	1	0	0	0	0	0	0
Q9Y320	K.K..$	Q5BJF2	HUMAN	172	176	KRKKK	Sigma intracellular receptor 2 OS=Homo sapiens OX=9606 GN=TMEM97 PE=1 SV=1	DEG_CRL4_CDT2_1	1	1.025	NA	NA	NA	NA	NA	NA	1	0	0	0	0	0	0
Q9Y320	K.K..$	Q5BJF2	HUMAN	172	176	KRKKK	Sigma intracellular receptor 2 OS=Homo sapiens OX=9606 GN=TMEM97 PE=1 SV=1	DEG_CRL4_CDT2_2	1	1.025	NA	NA	NA	NA	NA	NA	1	0	0	0	0	0	0
Q9Y320	K.K..$	Q5BJF2	HUMAN	172	176	KRKKK	Sigma intracellular receptor 2 OS=Homo sapiens OX=9606 GN=TMEM97 PE=1 SV=1	LIG_ULM_U2AF65_1	1	1.025	NA	NA	NA	NA	NA	NA	1	0	0	0	0	0	0
Q9Y320	K.K..$	Q5BJF2	HUMAN	172	176	KRKKK	Sigma intracellular receptor 2 OS=Homo sapiens OX=9606 GN=TMEM97 PE=1 SV=1	TRG_NLS_MonoCore_2	1	1.179	NA	NA	NA	NA	NA	NA	1	0	0	0	0	0	0
Q9Y320	K.K..$	Q5BJF2	HUMAN	172	176	KRKKK	Sigma intracellular receptor 2 OS=Homo sapiens OX=9606 GN=TMEM97 PE=1 SV=1	TRG_NLS_MonoExtC_3	1	1.179	NA	NA	NA	NA	NA	NA	1	0	0	0	0	0	0
Q9Y320	K.K..$	Q5BJF2	HUMAN	172	176	KRKKK	Sigma intracellular receptor 2 OS=Homo sapiens OX=9606 GN=TMEM97 PE=1 SV=1	TRG_NLS_MonoExtN_4	1	1.179	NA	NA	NA	NA	NA	NA	1	0	0	0	0	0	0
Q9Y320	K.K..$	Q96BI1	HUMAN	420	424	KDKVR	Solute carrier family 22 member 18 OS=Homo sapiens OX=9606 GN=SLC22A18 PE=1 SV=3	TRG_ER_diLys_1	9	3	NA	NA	NA	NA	NA	NA	0	0	0	0	0	0	0
Q9Y320	K.K..$	Q96BI1	HUMAN	420	424	KDKVR	Solute carrier family 22 member 18 OS=Homo sapiens OX=9606 GN=SLC22A18 PE=1 SV=3	DEG_CRL4_CDT2_1	1	1.025	NA	NA	NA	NA	NA	NA	0	0	0	0	0	0	0
Q9Y320	K.K..$	Q96BI1	HUMAN	420	424	KDKVR	Solute carrier family 22 member 18 OS=Homo sapiens OX=9606 GN=SLC22A18 PE=1 SV=3	DEG_CRL4_CDT2_2	1	1.025	NA	NA	NA	NA	NA	NA	0	0	0	0	0	0	0
Q9Y320	K.K..$	Q96BI1	HUMAN	420	424	KDKVR	Solute carrier family 22 member 18 OS=Homo sapiens OX=9606 GN=SLC22A18 PE=1 SV=3	LIG_ULM_U2AF65_1	1	1.025	NA	NA	NA	NA	NA	NA	0	0	0	0	0	0	0
Q9Y320	K.K..$	Q96BI1	HUMAN	420	424	KDKVR	Solute carrier family 22 member 18 OS=Homo sapiens OX=9606 GN=SLC22A18 PE=1 SV=3	TRG_NLS_MonoCore_2	1	1.179	NA	NA	NA	NA	NA	NA	0	0	0	0	0	0	0
Q9Y320	K.K..$	Q96BI1	HUMAN	420	424	KDKVR	Solute carrier family 22 member 18 OS=Homo sapiens OX=9606 GN=SLC22A18 PE=1 SV=3	TRG_NLS_MonoExtC_3	1	1.179	NA	NA	NA	NA	NA	NA	0	0	0	0	0	0	0
Q9Y320	K.K..$	Q96BI1	HUMAN	420	424	KDKVR	Solute carrier family 22 member 18 OS=Homo sapiens OX=9606 GN=SLC22A18 PE=1 SV=3	TRG_NLS_MonoExtN_4	1	1.179	NA	NA	NA	NA	NA	NA	0	0	0	0	0	0	0
Q9Y320	K.K..$	A0PK00	HUMAN	335	339	KTKQP	Transmembrane protein 120B OS=Homo sapiens OX=9606 GN=TMEM120B PE=1 SV=1	TRG_ER_diLys_1	9	3	NA	NA	NA	NA	NA	NA	1	0	0	0	0	0	0
Q9Y320	K.K..$	A0PK00	HUMAN	335	339	KTKQP	Transmembrane protein 120B OS=Homo sapiens OX=9606 GN=TMEM120B PE=1 SV=1	DEG_CRL4_CDT2_1	1	1.025	NA	NA	NA	NA	NA	NA	1	0	0	0	0	0	0
Q9Y320	K.K..$	A0PK00	HUMAN	335	339	KTKQP	Transmembrane protein 120B OS=Homo sapiens OX=9606 GN=TMEM120B PE=1 SV=1	DEG_CRL4_CDT2_2	1	1.025	NA	NA	NA	NA	NA	NA	1	0	0	0	0	0	0
Q9Y320	K.K..$	A0PK00	HUMAN	335	339	KTKQP	Transmembrane protein 120B OS=Homo sapiens OX=9606 GN=TMEM120B PE=1 SV=1	LIG_ULM_U2AF65_1	1	1.025	NA	NA	NA	NA	NA	NA	1	0	0	0	0	0	0
Q9Y320	K.K..$	A0PK00	HUMAN	335	339	KTKQP	Transmembrane protein 120B OS=Homo sapiens OX=9606 GN=TMEM120B PE=1 SV=1	TRG_NLS_MonoCore_2	1	1.179	NA	NA	NA	NA	NA	NA	1	0	0	0	0	0	0
Q9Y320	K.K..$	A0PK00	HUMAN	335	339	KTKQP	Transmembrane protein 120B OS=Homo sapiens OX=9606 GN=TMEM120B PE=1 SV=1	TRG_NLS_MonoExtC_3	1	1.179	NA	NA	NA	NA	NA	NA	1	0	0	0	0	0	0
Q9Y320	K.K..$	A0PK00	HUMAN	335	339	KTKQP	Transmembrane protein 120B OS=Homo sapiens OX=9606 GN=TMEM120B PE=1 SV=1	TRG_NLS_MonoExtN_4	1	1.179	NA	NA	NA	NA	NA	NA	1	0	0	0	0	0	0
Q9Y320	K.K..$	Q7Z5P4	HUMAN	296	300	KIKMK	17-beta-hydroxysteroid dehydrogenase 13 OS=Homo sapiens OX=9606 GN=HSD17B13 PE=1 SV=1	TRG_ER_diLys_1	9	3	NA	NA	NA	NA	NA	NA	1	0	0	0	0	0	0
Q9Y320	K.K..$	Q7Z5P4	HUMAN	296	300	KIKMK	17-beta-hydroxysteroid dehydrogenase 13 OS=Homo sapiens OX=9606 GN=HSD17B13 PE=1 SV=1	DEG_CRL4_CDT2_1	1	1.025	NA	NA	NA	NA	NA	NA	1	0	0	0	0	0	0
Q9Y320	K.K..$	Q7Z5P4	HUMAN	296	300	KIKMK	17-beta-hydroxysteroid dehydrogenase 13 OS=Homo sapiens OX=9606 GN=HSD17B13 PE=1 SV=1	DEG_CRL4_CDT2_2	1	1.025	NA	NA	NA	NA	NA	NA	1	0	0	0	0	0	0
Q9Y320	K.K..$	Q7Z5P4	HUMAN	296	300	KIKMK	17-beta-hydroxysteroid dehydrogenase 13 OS=Homo sapiens OX=9606 GN=HSD17B13 PE=1 SV=1	LIG_ULM_U2AF65_1	1	1.025	NA	NA	NA	NA	NA	NA	1	0	0	0	0	0	0
Q9Y320	K.K..$	Q7Z5P4	HUMAN	296	300	KIKMK	17-beta-hydroxysteroid dehydrogenase 13 OS=Homo sapiens OX=9606 GN=HSD17B13 PE=1 SV=1	TRG_NLS_MonoCore_2	1	1.179	NA	NA	NA	NA	NA	NA	1	0	0	0	0	0	0
Q9Y320	K.K..$	Q7Z5P4	HUMAN	296	300	KIKMK	17-beta-hydroxysteroid dehydrogenase 13 OS=Homo sapiens OX=9606 GN=HSD17B13 PE=1 SV=1	TRG_NLS_MonoExtC_3	1	1.179	NA	NA	NA	NA	NA	NA	1	0	0	0	0	0	0
Q9Y320	K.K..$	Q7Z5P4	HUMAN	296	300	KIKMK	17-beta-hydroxysteroid dehydrogenase 13 OS=Homo sapiens OX=9606 GN=HSD17B13 PE=1 SV=1	TRG_NLS_MonoExtN_4	1	1.179	NA	NA	NA	NA	NA	NA	1	0	0	0	0	0	0
Q9Y320	K.K..$	Q9NTJ5	HUMAN	583	587	KEKID	Phosphatidylinositol-3-phosphatase SAC1 OS=Homo sapiens OX=9606 GN=SACM1L PE=1 SV=2	TRG_ER_diLys_1	9	3	NA	NA	NA	NA	NA	NA	1	0	0	0	0	0	0
Q9Y320	K.K..$	Q9NTJ5	HUMAN	583	587	KEKID	Phosphatidylinositol-3-phosphatase SAC1 OS=Homo sapiens OX=9606 GN=SACM1L PE=1 SV=2	DEG_CRL4_CDT2_1	1	1.025	NA	NA	NA	NA	NA	NA	1	0	0	0	0	0	0
Q9Y320	K.K..$	Q9NTJ5	HUMAN	583	587	KEKID	Phosphatidylinositol-3-phosphatase SAC1 OS=Homo sapiens OX=9606 GN=SACM1L PE=1 SV=2	DEG_CRL4_CDT2_2	1	1.025	NA	NA	NA	NA	NA	NA	1	0	0	0	0	0	0
Q9Y320	K.K..$	Q9NTJ5	HUMAN	583	587	KEKID	Phosphatidylinositol-3-phosphatase SAC1 OS=Homo sapiens OX=9606 GN=SACM1L PE=1 SV=2	LIG_ULM_U2AF65_1	1	1.025	NA	NA	NA	NA	NA	NA	1	0	0	0	0	0	0
Q9Y320	K.K..$	Q9NTJ5	HUMAN	583	587	KEKID	Phosphatidylinositol-3-phosphatase SAC1 OS=Homo sapiens OX=9606 GN=SACM1L PE=1 SV=2	TRG_NLS_MonoCore_2	1	1.179	NA	NA	NA	NA	NA	NA	1	0	0	0	0	0	0
Q9Y320	K.K..$	Q9NTJ5	HUMAN	583	587	KEKID	Phosphatidylinositol-3-phosphatase SAC1 OS=Homo sapiens OX=9606 GN=SACM1L PE=1 SV=2	TRG_NLS_MonoExtC_3	1	1.179	NA	NA	NA	NA	NA	NA	1	0	0	0	0	0	0
Q9Y320	K.K..$	Q9NTJ5	HUMAN	583	587	KEKID	Phosphatidylinositol-3-phosphatase SAC1 OS=Homo sapiens OX=9606 GN=SACM1L PE=1 SV=2	TRG_NLS_MonoExtN_4	1	1.179	NA	NA	NA	NA	NA	NA	1	0	0	0	0	0	0
Q9Y320	K.K..$	Q8NBQ5	HUMAN	296	300	KMKAQ	Estradiol 17-beta-dehydrogenase 11 OS=Homo sapiens OX=9606 GN=HSD17B11 PE=1 SV=3	TRG_ER_diLys_1	9	3	NA	NA	NA	NA	NA	NA	0	0	0	0	0	0	0
Q9Y320	K.K..$	Q8NBQ5	HUMAN	296	300	KMKAQ	Estradiol 17-beta-dehydrogenase 11 OS=Homo sapiens OX=9606 GN=HSD17B11 PE=1 SV=3	DEG_CRL4_CDT2_1	1	1.025	NA	NA	NA	NA	NA	NA	0	0	0	0	0	0	0
Q9Y320	K.K..$	Q8NBQ5	HUMAN	296	300	KMKAQ	Estradiol 17-beta-dehydrogenase 11 OS=Homo sapiens OX=9606 GN=HSD17B11 PE=1 SV=3	DEG_CRL4_CDT2_2	1	1.025	NA	NA	NA	NA	NA	NA	0	0	0	0	0	0	0
Q9Y320	K.K..$	Q8NBQ5	HUMAN	296	300	KMKAQ	Estradiol 17-beta-dehydrogenase 11 OS=Homo sapiens OX=9606 GN=HSD17B11 PE=1 SV=3	LIG_ULM_U2AF65_1	1	1.025	NA	NA	NA	NA	NA	NA	0	0	0	0	0	0	0
Q9Y320	K.K..$	Q8NBQ5	HUMAN	296	300	KMKAQ	Estradiol 17-beta-dehydrogenase 11 OS=Homo sapiens OX=9606 GN=HSD17B11 PE=1 SV=3	TRG_NLS_MonoCore_2	1	1.179	NA	NA	NA	NA	NA	NA	0	0	0	0	0	0	0
Q9Y320	K.K..$	Q8NBQ5	HUMAN	296	300	KMKAQ	Estradiol 17-beta-dehydrogenase 11 OS=Homo sapiens OX=9606 GN=HSD17B11 PE=1 SV=3	TRG_NLS_MonoExtC_3	1	1.179	NA	NA	NA	NA	NA	NA	0	0	0	0	0	0	0
Q9Y320	K.K..$	Q8NBQ5	HUMAN	296	300	KMKAQ	Estradiol 17-beta-dehydrogenase 11 OS=Homo sapiens OX=9606 GN=HSD17B11 PE=1 SV=3	TRG_NLS_MonoExtN_4	1	1.179	NA	NA	NA	NA	NA	NA	0	0	0	0	0	0	0
Q9Y676	A[GS]..R	Q9NWT8	HUMAN	43	47	AGPGR	Aurora kinase A-interacting protein OS=Homo sapiens OX=9606 GN=AURKAIP1 PE=1 SV=1	DOC_PP1_SILK_1	4	1.11	NA	NA	NA	NA	NA	NA	1	0	0	0	0	0	0
Q9Y676	A[GS]..R	Q9NWT8	HUMAN	43	47	AGPGR	Aurora kinase A-interacting protein OS=Homo sapiens OX=9606 GN=AURKAIP1 PE=1 SV=1	LIG_RPA_C_Insects	4	1.788	NA	NA	NA	NA	NA	NA	1	0	0	0	0	0	0
Q9Y676	A[GS]..R	Q9NWT8	HUMAN	43	47	AGPGR	Aurora kinase A-interacting protein OS=Homo sapiens OX=9606 GN=AURKAIP1 PE=1 SV=1	LIG_RPA_C_Vert	4	1.788	NA	NA	NA	NA	NA	NA	1	0	0	0	0	0	0
Q9Y676	A[GS]..R	Q9NWT8	HUMAN	43	47	AGPGR	Aurora kinase A-interacting protein OS=Homo sapiens OX=9606 GN=AURKAIP1 PE=1 SV=1	LIG_WD40_WDR5_WIN_2	4	1.77	NA	NA	NA	NA	NA	NA	1	0	0	0	0	0	0
Q9Y676	A[GS]..R	Q9NWT8	HUMAN	49	53	ASLPR	Aurora kinase A-interacting protein OS=Homo sapiens OX=9606 GN=AURKAIP1 PE=1 SV=1	DOC_PP1_SILK_1	4	1.11	NA	NA	NA	NA	NA	NA	1	0	0	0	0	0	0
Q9Y676	A[GS]..R	Q9NWT8	HUMAN	49	53	ASLPR	Aurora kinase A-interacting protein OS=Homo sapiens OX=9606 GN=AURKAIP1 PE=1 SV=1	LIG_RPA_C_Insects	4	1.788	NA	NA	NA	NA	NA	NA	1	0	0	0	0	0	0
Q9Y676	A[GS]..R	Q9NWT8	HUMAN	49	53	ASLPR	Aurora kinase A-interacting protein OS=Homo sapiens OX=9606 GN=AURKAIP1 PE=1 SV=1	LIG_RPA_C_Vert	4	1.788	NA	NA	NA	NA	NA	NA	1	0	0	0	0	0	0
Q9Y676	A[GS]..R	Q9NWT8	HUMAN	49	53	ASLPR	Aurora kinase A-interacting protein OS=Homo sapiens OX=9606 GN=AURKAIP1 PE=1 SV=1	LIG_WD40_WDR5_WIN_2	4	1.77	NA	NA	NA	NA	NA	NA	1	0	0	0	0	0	0
Q9Y676	AS..R	Q9NWT8	HUMAN	49	53	ASLPR	Aurora kinase A-interacting protein OS=Homo sapiens OX=9606 GN=AURKAIP1 PE=1 SV=1	DOC_PP1_SILK_1	4	1.025	NA	NA	NA	NA	NA	NA	1	0	0	0	0	0	0
Q9Y676	AS..R	Q9NWT8	HUMAN	49	53	ASLPR	Aurora kinase A-interacting protein OS=Homo sapiens OX=9606 GN=AURKAIP1 PE=1 SV=1	LIG_RPA_C_Insects	4	1.65	NA	NA	NA	NA	NA	NA	1	0	0	0	0	0	0
Q9Y676	AS..R	Q9NWT8	HUMAN	49	53	ASLPR	Aurora kinase A-interacting protein OS=Homo sapiens OX=9606 GN=AURKAIP1 PE=1 SV=1	LIG_RPA_C_Vert	4	1.65	NA	NA	NA	NA	NA	NA	1	0	0	0	0	0	0
Q9Y676	AS..R	Q9NWT8	HUMAN	49	53	ASLPR	Aurora kinase A-interacting protein OS=Homo sapiens OX=9606 GN=AURKAIP1 PE=1 SV=1	LIG_WD40_WDR5_WIN_2	4	1.633	NA	NA	NA	NA	NA	NA	1	0	0	0	0	0	0
Q9Y676	AS..R	Q9NWT8	HUMAN	49	53	ASLPR	Aurora kinase A-interacting protein OS=Homo sapiens OX=9606 GN=AURKAIP1 PE=1 SV=1	LIG_WD40_WDR5_WIN_3	4	1.572	NA	NA	NA	NA	NA	NA	1	0	0	0	0	0	0
Q9Y676	AS..R	Q9NWT8	HUMAN	49	53	ASLPR	Aurora kinase A-interacting protein OS=Homo sapiens OX=9606 GN=AURKAIP1 PE=1 SV=1	MOD_CDK_SPxK_1	4	1.212	NA	NA	NA	NA	NA	NA	1	0	0	0	0	0	0
Q9Y676	A[GS]..R	Q7Z4F1	HUMAN	575	579	ASEAR	Low-density lipoprotein receptor-related protein 10 OS=Homo sapiens OX=9606 GN=LRP10 PE=1 SV=2	DOC_PP1_SILK_1	4	1.11	NA	NA	NA	NA	NA	NA	1	0	0	0	0	0	0
Q9Y676	A[GS]..R	Q7Z4F1	HUMAN	575	579	ASEAR	Low-density lipoprotein receptor-related protein 10 OS=Homo sapiens OX=9606 GN=LRP10 PE=1 SV=2	LIG_RPA_C_Insects	4	1.788	NA	NA	NA	NA	NA	NA	1	0	0	0	0	0	0
Q9Y676	A[GS]..R	Q7Z4F1	HUMAN	575	579	ASEAR	Low-density lipoprotein receptor-related protein 10 OS=Homo sapiens OX=9606 GN=LRP10 PE=1 SV=2	LIG_RPA_C_Vert	4	1.788	NA	NA	NA	NA	NA	NA	1	0	0	0	0	0	0
Q9Y676	A[GS]..R	Q7Z4F1	HUMAN	575	579	ASEAR	Low-density lipoprotein receptor-related protein 10 OS=Homo sapiens OX=9606 GN=LRP10 PE=1 SV=2	LIG_WD40_WDR5_WIN_2	4	1.77	NA	NA	NA	NA	NA	NA	1	0	0	0	0	0	0
Q9Y676	AS..R	Q7Z4F1	HUMAN	575	579	ASEAR	Low-density lipoprotein receptor-related protein 10 OS=Homo sapiens OX=9606 GN=LRP10 PE=1 SV=2	DOC_PP1_SILK_1	4	1.025	NA	NA	NA	NA	NA	NA	1	0	0	0	0	0	0
Q9Y676	AS..R	Q7Z4F1	HUMAN	575	579	ASEAR	Low-density lipoprotein receptor-related protein 10 OS=Homo sapiens OX=9606 GN=LRP10 PE=1 SV=2	LIG_RPA_C_Insects	4	1.65	NA	NA	NA	NA	NA	NA	1	0	0	0	0	0	0
Q9Y676	AS..R	Q7Z4F1	HUMAN	575	579	ASEAR	Low-density lipoprotein receptor-related protein 10 OS=Homo sapiens OX=9606 GN=LRP10 PE=1 SV=2	LIG_RPA_C_Vert	4	1.65	NA	NA	NA	NA	NA	NA	1	0	0	0	0	0	0
Q9Y676	AS..R	Q7Z4F1	HUMAN	575	579	ASEAR	Low-density lipoprotein receptor-related protein 10 OS=Homo sapiens OX=9606 GN=LRP10 PE=1 SV=2	LIG_WD40_WDR5_WIN_2	4	1.633	NA	NA	NA	NA	NA	NA	1	0	0	0	0	0	0
Q9Y676	AS..R	Q7Z4F1	HUMAN	575	579	ASEAR	Low-density lipoprotein receptor-related protein 10 OS=Homo sapiens OX=9606 GN=LRP10 PE=1 SV=2	LIG_WD40_WDR5_WIN_3	4	1.572	NA	NA	NA	NA	NA	NA	1	0	0	0	0	0	0
Q9Y676	AS..R	Q7Z4F1	HUMAN	575	579	ASEAR	Low-density lipoprotein receptor-related protein 10 OS=Homo sapiens OX=9606 GN=LRP10 PE=1 SV=2	MOD_CDK_SPxK_1	4	1.212	NA	NA	NA	NA	NA	NA	1	0	0	0	0	0	0
Q9Y676	A[GS]..R	P03372	HUMAN	283	287	AGDMR	Estrogen receptor OS=Homo sapiens OX=9606 GN=ESR1 PE=1 SV=2	DOC_PP1_SILK_1	4	1.11	NA	NA	NA	NA	NA	NA	1	0	0	0	0	0	1
Q9Y676	A[GS]..R	P03372	HUMAN	283	287	AGDMR	Estrogen receptor OS=Homo sapiens OX=9606 GN=ESR1 PE=1 SV=2	LIG_RPA_C_Insects	4	1.788	NA	NA	NA	NA	NA	NA	1	0	0	0	0	0	1
Q9Y676	A[GS]..R	P03372	HUMAN	283	287	AGDMR	Estrogen receptor OS=Homo sapiens OX=9606 GN=ESR1 PE=1 SV=2	LIG_RPA_C_Vert	4	1.788	NA	NA	NA	NA	NA	NA	1	0	0	0	0	0	1
Q9Y676	A[GS]..R	P03372	HUMAN	283	287	AGDMR	Estrogen receptor OS=Homo sapiens OX=9606 GN=ESR1 PE=1 SV=2	LIG_WD40_WDR5_WIN_2	4	1.77	NA	NA	NA	NA	NA	NA	1	0	0	0	0	0	1
Q9Y676	A[GS]..R	Q92552	HUMAN	3	7	ASIVR	28S ribosomal protein S27, mitochondrial OS=Homo sapiens OX=9606 GN=MRPS27 PE=1 SV=3	DOC_PP1_SILK_1	4	1.11	NA	NA	NA	NA	NA	NA	1	0	0	0	0	0	0
Q9Y676	A[GS]..R	Q92552	HUMAN	3	7	ASIVR	28S ribosomal protein S27, mitochondrial OS=Homo sapiens OX=9606 GN=MRPS27 PE=1 SV=3	LIG_RPA_C_Insects	4	1.788	NA	NA	NA	NA	NA	NA	1	0	0	0	0	0	0
Q9Y676	A[GS]..R	Q92552	HUMAN	3	7	ASIVR	28S ribosomal protein S27, mitochondrial OS=Homo sapiens OX=9606 GN=MRPS27 PE=1 SV=3	LIG_RPA_C_Vert	4	1.788	NA	NA	NA	NA	NA	NA	1	0	0	0	0	0	0
Q9Y676	A[GS]..R	Q92552	HUMAN	3	7	ASIVR	28S ribosomal protein S27, mitochondrial OS=Homo sapiens OX=9606 GN=MRPS27 PE=1 SV=3	LIG_WD40_WDR5_WIN_2	4	1.77	NA	NA	NA	NA	NA	NA	1	0	0	0	0	0	0
Q9Y676	AS..R	Q92552	HUMAN	3	7	ASIVR	28S ribosomal protein S27, mitochondrial OS=Homo sapiens OX=9606 GN=MRPS27 PE=1 SV=3	DOC_PP1_SILK_1	4	1.025	NA	NA	NA	NA	NA	NA	1	0	0	0	0	0	0
Q9Y676	AS..R	Q92552	HUMAN	3	7	ASIVR	28S ribosomal protein S27, mitochondrial OS=Homo sapiens OX=9606 GN=MRPS27 PE=1 SV=3	LIG_RPA_C_Insects	4	1.65	NA	NA	NA	NA	NA	NA	1	0	0	0	0	0	0
Q9Y676	AS..R	Q92552	HUMAN	3	7	ASIVR	28S ribosomal protein S27, mitochondrial OS=Homo sapiens OX=9606 GN=MRPS27 PE=1 SV=3	LIG_RPA_C_Vert	4	1.65	NA	NA	NA	NA	NA	NA	1	0	0	0	0	0	0
Q9Y676	AS..R	Q92552	HUMAN	3	7	ASIVR	28S ribosomal protein S27, mitochondrial OS=Homo sapiens OX=9606 GN=MRPS27 PE=1 SV=3	LIG_WD40_WDR5_WIN_2	4	1.633	NA	NA	NA	NA	NA	NA	1	0	0	0	0	0	0
Q9Y676	AS..R	Q92552	HUMAN	3	7	ASIVR	28S ribosomal protein S27, mitochondrial OS=Homo sapiens OX=9606 GN=MRPS27 PE=1 SV=3	LIG_WD40_WDR5_WIN_3	4	1.572	NA	NA	NA	NA	NA	NA	1	0	0	0	0	0	0
Q9Y676	AS..R	Q92552	HUMAN	3	7	ASIVR	28S ribosomal protein S27, mitochondrial OS=Homo sapiens OX=9606 GN=MRPS27 PE=1 SV=3	MOD_CDK_SPxK_1	4	1.212	NA	NA	NA	NA	NA	NA	1	0	0	0	0	0	0
Q9Y676	A[GS]..R	P62753	HUMAN	138	142	ASRIR	40S ribosomal protein S6 OS=Homo sapiens OX=9606 GN=RPS6 PE=1 SV=1	DOC_PP1_SILK_1	4	1.11	NA	NA	NA	NA	NA	NA	1	0	0	0	0	0	0
Q9Y676	A[GS]..R	P62753	HUMAN	138	142	ASRIR	40S ribosomal protein S6 OS=Homo sapiens OX=9606 GN=RPS6 PE=1 SV=1	LIG_RPA_C_Insects	4	1.788	NA	NA	NA	NA	NA	NA	1	0	0	0	0	0	0
Q9Y676	A[GS]..R	P62753	HUMAN	138	142	ASRIR	40S ribosomal protein S6 OS=Homo sapiens OX=9606 GN=RPS6 PE=1 SV=1	LIG_RPA_C_Vert	4	1.788	NA	NA	NA	NA	NA	NA	1	0	0	0	0	0	0
Q9Y676	A[GS]..R	P62753	HUMAN	138	142	ASRIR	40S ribosomal protein S6 OS=Homo sapiens OX=9606 GN=RPS6 PE=1 SV=1	LIG_WD40_WDR5_WIN_2	4	1.77	NA	NA	NA	NA	NA	NA	1	0	0	0	0	0	0
Q9Y676	AS..R	P62753	HUMAN	138	142	ASRIR	40S ribosomal protein S6 OS=Homo sapiens OX=9606 GN=RPS6 PE=1 SV=1	DOC_PP1_SILK_1	4	1.025	NA	NA	NA	NA	NA	NA	1	0	0	0	0	0	0
Q9Y676	AS..R	P62753	HUMAN	138	142	ASRIR	40S ribosomal protein S6 OS=Homo sapiens OX=9606 GN=RPS6 PE=1 SV=1	LIG_RPA_C_Insects	4	1.65	NA	NA	NA	NA	NA	NA	1	0	0	0	0	0	0
Q9Y676	AS..R	P62753	HUMAN	138	142	ASRIR	40S ribosomal protein S6 OS=Homo sapiens OX=9606 GN=RPS6 PE=1 SV=1	LIG_RPA_C_Vert	4	1.65	NA	NA	NA	NA	NA	NA	1	0	0	0	0	0	0
Q9Y676	AS..R	P62753	HUMAN	138	142	ASRIR	40S ribosomal protein S6 OS=Homo sapiens OX=9606 GN=RPS6 PE=1 SV=1	LIG_WD40_WDR5_WIN_2	4	1.633	NA	NA	NA	NA	NA	NA	1	0	0	0	0	0	0
Q9Y676	AS..R	P62753	HUMAN	138	142	ASRIR	40S ribosomal protein S6 OS=Homo sapiens OX=9606 GN=RPS6 PE=1 SV=1	LIG_WD40_WDR5_WIN_3	4	1.572	NA	NA	NA	NA	NA	NA	1	0	0	0	0	0	0
Q9Y676	AS..R	P62753	HUMAN	138	142	ASRIR	40S ribosomal protein S6 OS=Homo sapiens OX=9606 GN=RPS6 PE=1 SV=1	MOD_CDK_SPxK_1	4	1.212	NA	NA	NA	NA	NA	NA	1	0	0	0	0	0	0
Q9Y676	A[GS]..R	O14798	HUMAN	55	59	AGSHR	Tumor necrosis factor receptor superfamily member 10C OS=Homo sapiens OX=9606 GN=TNFRSF10C PE=1 SV=3	DOC_PP1_SILK_1	4	1.11	NA	NA	NA	NA	NA	NA	0	0	0	0	0	0	0
Q9Y676	A[GS]..R	O14798	HUMAN	55	59	AGSHR	Tumor necrosis factor receptor superfamily member 10C OS=Homo sapiens OX=9606 GN=TNFRSF10C PE=1 SV=3	LIG_RPA_C_Insects	4	1.788	NA	NA	NA	NA	NA	NA	0	0	0	0	0	0	0
Q9Y676	A[GS]..R	O14798	HUMAN	55	59	AGSHR	Tumor necrosis factor receptor superfamily member 10C OS=Homo sapiens OX=9606 GN=TNFRSF10C PE=1 SV=3	LIG_RPA_C_Vert	4	1.788	NA	NA	NA	NA	NA	NA	0	0	0	0	0	0	0
Q9Y676	A[GS]..R	O14798	HUMAN	55	59	AGSHR	Tumor necrosis factor receptor superfamily member 10C OS=Homo sapiens OX=9606 GN=TNFRSF10C PE=1 SV=3	LIG_WD40_WDR5_WIN_2	4	1.77	NA	NA	NA	NA	NA	NA	0	0	0	0	0	0	0
Q9Y676	A[GS]..R	O95159	HUMAN	188	192	ASPGR	Zinc finger protein-like 1 OS=Homo sapiens OX=9606 GN=ZFPL1 PE=1 SV=2	DOC_PP1_SILK_1	4	1.11	NA	NA	NA	NA	NA	NA	1	0	0	0	0	0	0
Q9Y676	A[GS]..R	O95159	HUMAN	188	192	ASPGR	Zinc finger protein-like 1 OS=Homo sapiens OX=9606 GN=ZFPL1 PE=1 SV=2	LIG_RPA_C_Insects	4	1.788	NA	NA	NA	NA	NA	NA	1	0	0	0	0	0	0
Q9Y676	A[GS]..R	O95159	HUMAN	188	192	ASPGR	Zinc finger protein-like 1 OS=Homo sapiens OX=9606 GN=ZFPL1 PE=1 SV=2	LIG_RPA_C_Vert	4	1.788	NA	NA	NA	NA	NA	NA	1	0	0	0	0	0	0
Q9Y676	A[GS]..R	O95159	HUMAN	188	192	ASPGR	Zinc finger protein-like 1 OS=Homo sapiens OX=9606 GN=ZFPL1 PE=1 SV=2	LIG_WD40_WDR5_WIN_2	4	1.77	NA	NA	NA	NA	NA	NA	1	0	0	0	0	0	0
Q9Y676	AS..R	O95159	HUMAN	188	192	ASPGR	Zinc finger protein-like 1 OS=Homo sapiens OX=9606 GN=ZFPL1 PE=1 SV=2	DOC_PP1_SILK_1	4	1.025	NA	NA	NA	NA	NA	NA	1	0	0	0	0	0	0
Q9Y676	AS..R	O95159	HUMAN	188	192	ASPGR	Zinc finger protein-like 1 OS=Homo sapiens OX=9606 GN=ZFPL1 PE=1 SV=2	LIG_RPA_C_Insects	4	1.65	NA	NA	NA	NA	NA	NA	1	0	0	0	0	0	0
Q9Y676	AS..R	O95159	HUMAN	188	192	ASPGR	Zinc finger protein-like 1 OS=Homo sapiens OX=9606 GN=ZFPL1 PE=1 SV=2	LIG_RPA_C_Vert	4	1.65	NA	NA	NA	NA	NA	NA	1	0	0	0	0	0	0
Q9Y676	AS..R	O95159	HUMAN	188	192	ASPGR	Zinc finger protein-like 1 OS=Homo sapiens OX=9606 GN=ZFPL1 PE=1 SV=2	LIG_WD40_WDR5_WIN_2	4	1.633	NA	NA	NA	NA	NA	NA	1	0	0	0	0	0	0
Q9Y676	AS..R	O95159	HUMAN	188	192	ASPGR	Zinc finger protein-like 1 OS=Homo sapiens OX=9606 GN=ZFPL1 PE=1 SV=2	LIG_WD40_WDR5_WIN_3	4	1.572	NA	NA	NA	NA	NA	NA	1	0	0	0	0	0	0
Q9Y676	AS..R	O95159	HUMAN	188	192	ASPGR	Zinc finger protein-like 1 OS=Homo sapiens OX=9606 GN=ZFPL1 PE=1 SV=2	MOD_CDK_SPxK_1	4	1.212	NA	NA	NA	NA	NA	NA	1	0	0	0	0	0	0
Q9Y676	A[GS]..R	A5PKU2	HUMAN	81	85	ASSRR	TUSC5 protein OS=Homo sapiens OX=9606 GN=TUSC5 PE=1 SV=1	DOC_PP1_SILK_1	4	1.11	NA	NA	NA	NA	NA	NA	1	0	0	0	0	0	0
Q9Y676	A[GS]..R	A5PKU2	HUMAN	81	85	ASSRR	TUSC5 protein OS=Homo sapiens OX=9606 GN=TUSC5 PE=1 SV=1	LIG_RPA_C_Insects	4	1.788	NA	NA	NA	NA	NA	NA	1	0	0	0	0	0	0
Q9Y676	A[GS]..R	A5PKU2	HUMAN	81	85	ASSRR	TUSC5 protein OS=Homo sapiens OX=9606 GN=TUSC5 PE=1 SV=1	LIG_RPA_C_Vert	4	1.788	NA	NA	NA	NA	NA	NA	1	0	0	0	0	0	0
Q9Y676	A[GS]..R	A5PKU2	HUMAN	81	85	ASSRR	TUSC5 protein OS=Homo sapiens OX=9606 GN=TUSC5 PE=1 SV=1	LIG_WD40_WDR5_WIN_2	4	1.77	NA	NA	NA	NA	NA	NA	1	0	0	0	0	0	0
Q9Y676	AS..R	A5PKU2	HUMAN	81	85	ASSRR	TUSC5 protein OS=Homo sapiens OX=9606 GN=TUSC5 PE=1 SV=1	DOC_PP1_SILK_1	4	1.025	NA	NA	NA	NA	NA	NA	1	0	0	0	0	0	0
Q9Y676	AS..R	A5PKU2	HUMAN	81	85	ASSRR	TUSC5 protein OS=Homo sapiens OX=9606 GN=TUSC5 PE=1 SV=1	LIG_RPA_C_Insects	4	1.65	NA	NA	NA	NA	NA	NA	1	0	0	0	0	0	0
Q9Y676	AS..R	A5PKU2	HUMAN	81	85	ASSRR	TUSC5 protein OS=Homo sapiens OX=9606 GN=TUSC5 PE=1 SV=1	LIG_RPA_C_Vert	4	1.65	NA	NA	NA	NA	NA	NA	1	0	0	0	0	0	0
Q9Y676	AS..R	A5PKU2	HUMAN	81	85	ASSRR	TUSC5 protein OS=Homo sapiens OX=9606 GN=TUSC5 PE=1 SV=1	LIG_WD40_WDR5_WIN_2	4	1.633	NA	NA	NA	NA	NA	NA	1	0	0	0	0	0	0
Q9Y676	AS..R	A5PKU2	HUMAN	81	85	ASSRR	TUSC5 protein OS=Homo sapiens OX=9606 GN=TUSC5 PE=1 SV=1	LIG_WD40_WDR5_WIN_3	4	1.572	NA	NA	NA	NA	NA	NA	1	0	0	0	0	0	0
Q9Y676	AS..R	A5PKU2	HUMAN	81	85	ASSRR	TUSC5 protein OS=Homo sapiens OX=9606 GN=TUSC5 PE=1 SV=1	MOD_CDK_SPxK_1	4	1.212	NA	NA	NA	NA	NA	NA	1	0	0	0	0	0	0
Q9Y676	A[GS]..R	O95393	HUMAN	234	238	ASSGR	Bone morphogenetic protein 10 OS=Homo sapiens OX=9606 GN=BMP10 PE=1 SV=1	DOC_PP1_SILK_1	4	1.11	NA	NA	NA	NA	NA	NA	1	0	0	0	0	0	0
Q9Y676	A[GS]..R	O95393	HUMAN	234	238	ASSGR	Bone morphogenetic protein 10 OS=Homo sapiens OX=9606 GN=BMP10 PE=1 SV=1	LIG_RPA_C_Insects	4	1.788	NA	NA	NA	NA	NA	NA	1	0	0	0	0	0	0
Q9Y676	A[GS]..R	O95393	HUMAN	234	238	ASSGR	Bone morphogenetic protein 10 OS=Homo sapiens OX=9606 GN=BMP10 PE=1 SV=1	LIG_RPA_C_Vert	4	1.788	NA	NA	NA	NA	NA	NA	1	0	0	0	0	0	0
Q9Y676	A[GS]..R	O95393	HUMAN	234	238	ASSGR	Bone morphogenetic protein 10 OS=Homo sapiens OX=9606 GN=BMP10 PE=1 SV=1	LIG_WD40_WDR5_WIN_2	4	1.77	NA	NA	NA	NA	NA	NA	1	0	0	0	0	0	0
Q9Y676	AS..R	O95393	HUMAN	234	238	ASSGR	Bone morphogenetic protein 10 OS=Homo sapiens OX=9606 GN=BMP10 PE=1 SV=1	DOC_PP1_SILK_1	4	1.025	NA	NA	NA	NA	NA	NA	1	0	0	0	0	0	0
Q9Y676	AS..R	O95393	HUMAN	234	238	ASSGR	Bone morphogenetic protein 10 OS=Homo sapiens OX=9606 GN=BMP10 PE=1 SV=1	LIG_RPA_C_Insects	4	1.65	NA	NA	NA	NA	NA	NA	1	0	0	0	0	0	0
Q9Y676	AS..R	O95393	HUMAN	234	238	ASSGR	Bone morphogenetic protein 10 OS=Homo sapiens OX=9606 GN=BMP10 PE=1 SV=1	LIG_RPA_C_Vert	4	1.65	NA	NA	NA	NA	NA	NA	1	0	0	0	0	0	0
Q9Y676	AS..R	O95393	HUMAN	234	238	ASSGR	Bone morphogenetic protein 10 OS=Homo sapiens OX=9606 GN=BMP10 PE=1 SV=1	LIG_WD40_WDR5_WIN_2	4	1.633	NA	NA	NA	NA	NA	NA	1	0	0	0	0	0	0
Q9Y676	AS..R	O95393	HUMAN	234	238	ASSGR	Bone morphogenetic protein 10 OS=Homo sapiens OX=9606 GN=BMP10 PE=1 SV=1	LIG_WD40_WDR5_WIN_3	4	1.572	NA	NA	NA	NA	NA	NA	1	0	0	0	0	0	0
Q9Y676	AS..R	O95393	HUMAN	234	238	ASSGR	Bone morphogenetic protein 10 OS=Homo sapiens OX=9606 GN=BMP10 PE=1 SV=1	MOD_CDK_SPxK_1	4	1.212	NA	NA	NA	NA	NA	NA	1	0	0	0	0	0	0
Q9Y676	A[GS]..R	P78382	HUMAN	329	333	ASKER	CMP-sialic acid transporter OS=Homo sapiens OX=9606 GN=SLC35A1 PE=1 SV=1	DOC_PP1_SILK_1	4	1.11	NA	NA	NA	NA	NA	NA	0	0	0	0	0	0	0
Q9Y676	A[GS]..R	P78382	HUMAN	329	333	ASKER	CMP-sialic acid transporter OS=Homo sapiens OX=9606 GN=SLC35A1 PE=1 SV=1	LIG_RPA_C_Insects	4	1.788	NA	NA	NA	NA	NA	NA	0	0	0	0	0	0	0
Q9Y676	A[GS]..R	P78382	HUMAN	329	333	ASKER	CMP-sialic acid transporter OS=Homo sapiens OX=9606 GN=SLC35A1 PE=1 SV=1	LIG_RPA_C_Vert	4	1.788	NA	NA	NA	NA	NA	NA	0	0	0	0	0	0	0
Q9Y676	A[GS]..R	P78382	HUMAN	329	333	ASKER	CMP-sialic acid transporter OS=Homo sapiens OX=9606 GN=SLC35A1 PE=1 SV=1	LIG_WD40_WDR5_WIN_2	4	1.77	NA	NA	NA	NA	NA	NA	0	0	0	0	0	0	0
Q9Y676	AS..R	P78382	HUMAN	329	333	ASKER	CMP-sialic acid transporter OS=Homo sapiens OX=9606 GN=SLC35A1 PE=1 SV=1	DOC_PP1_SILK_1	4	1.025	NA	NA	NA	NA	NA	NA	0	0	0	0	0	0	0
Q9Y676	AS..R	P78382	HUMAN	329	333	ASKER	CMP-sialic acid transporter OS=Homo sapiens OX=9606 GN=SLC35A1 PE=1 SV=1	LIG_RPA_C_Insects	4	1.65	NA	NA	NA	NA	NA	NA	0	0	0	0	0	0	0
Q9Y676	AS..R	P78382	HUMAN	329	333	ASKER	CMP-sialic acid transporter OS=Homo sapiens OX=9606 GN=SLC35A1 PE=1 SV=1	LIG_RPA_C_Vert	4	1.65	NA	NA	NA	NA	NA	NA	0	0	0	0	0	0	0
Q9Y676	AS..R	P78382	HUMAN	329	333	ASKER	CMP-sialic acid transporter OS=Homo sapiens OX=9606 GN=SLC35A1 PE=1 SV=1	LIG_WD40_WDR5_WIN_2	4	1.633	NA	NA	NA	NA	NA	NA	0	0	0	0	0	0	0
Q9Y676	AS..R	P78382	HUMAN	329	333	ASKER	CMP-sialic acid transporter OS=Homo sapiens OX=9606 GN=SLC35A1 PE=1 SV=1	LIG_WD40_WDR5_WIN_3	4	1.572	NA	NA	NA	NA	NA	NA	0	0	0	0	0	0	0
Q9Y676	AS..R	P78382	HUMAN	329	333	ASKER	CMP-sialic acid transporter OS=Homo sapiens OX=9606 GN=SLC35A1 PE=1 SV=1	MOD_CDK_SPxK_1	4	1.212	NA	NA	NA	NA	NA	NA	0	0	0	0	0	0	0
O00629	E.EN..P	Q00613	HUMAN	453	459	EAENSSP	Heat shock factor protein 1 OS=Homo sapiens OX=9606 GN=HSF1 PE=1 SV=1	DEG_COP1_1	4	1.589	NA	NA	NA	NA	NA	NA	1	0	0	0	0	0	0
O00629	E.EN..P	Q00613	HUMAN	453	459	EAENSSP	Heat shock factor protein 1 OS=Homo sapiens OX=9606 GN=HSF1 PE=1 SV=1	DEG_APCC_KENBOX_2	4	1.333	NA	NA	NA	NA	NA	NA	1	0	0	0	0	0	0
O00629	E.EN..P	Q00613	HUMAN	453	459	EAENSSP	Heat shock factor protein 1 OS=Homo sapiens OX=9606 GN=HSF1 PE=1 SV=1	LIG_SH2_GRB2like	4	1.212	NA	NA	NA	NA	NA	NA	1	0	0	0	0	0	0
O00629	E.EN..P	Q00613	HUMAN	453	459	EAENSSP	Heat shock factor protein 1 OS=Homo sapiens OX=9606 GN=HSF1 PE=1 SV=1	MOD_SUMO_rev_2	7	1.876	NA	NA	NA	NA	NA	NA	1	0	0	0	0	0	0
O00629	E.EN..P	P45973	HUMAN	75	81	EGENNKP	Chromobox protein homolog 5 OS=Homo sapiens OX=9606 GN=CBX5 PE=1 SV=1	DEG_COP1_1	4	1.589	NA	NA	NA	NA	NA	NA	1	0	0	0	0	0	0
O00629	E.EN..P	P45973	HUMAN	75	81	EGENNKP	Chromobox protein homolog 5 OS=Homo sapiens OX=9606 GN=CBX5 PE=1 SV=1	DEG_APCC_KENBOX_2	4	1.333	NA	NA	NA	NA	NA	NA	1	0	0	0	0	0	0
O00629	E.EN..P	P45973	HUMAN	75	81	EGENNKP	Chromobox protein homolog 5 OS=Homo sapiens OX=9606 GN=CBX5 PE=1 SV=1	LIG_SH2_GRB2like	4	1.212	NA	NA	NA	NA	NA	NA	1	0	0	0	0	0	0
O00629	E.EN..P	P45973	HUMAN	75	81	EGENNKP	Chromobox protein homolog 5 OS=Homo sapiens OX=9606 GN=CBX5 PE=1 SV=1	MOD_SUMO_rev_2	7	1.876	NA	NA	NA	NA	NA	NA	1	0	0	0	0	0	0
O00629	E.EN..P	Q9UKX7	HUMAN	338	344	EEENDEP	Nuclear pore complex protein Nup50 OS=Homo sapiens OX=9606 GN=NUP50 PE=1 SV=2	DEG_COP1_1	4	1.589	NA	NA	NA	NA	NA	NA	1	0	0	0	0	0	1
O00629	E.EN..P	Q9UKX7	HUMAN	338	344	EEENDEP	Nuclear pore complex protein Nup50 OS=Homo sapiens OX=9606 GN=NUP50 PE=1 SV=2	DEG_APCC_KENBOX_2	4	1.333	NA	NA	NA	NA	NA	NA	1	0	0	0	0	0	1
O00629	E.EN..P	Q9UKX7	HUMAN	338	344	EEENDEP	Nuclear pore complex protein Nup50 OS=Homo sapiens OX=9606 GN=NUP50 PE=1 SV=2	LIG_SH2_GRB2like	4	1.212	NA	NA	NA	NA	NA	NA	1	0	0	0	0	0	1
O00629	E.EN..P	Q9UKX7	HUMAN	338	344	EEENDEP	Nuclear pore complex protein Nup50 OS=Homo sapiens OX=9606 GN=NUP50 PE=1 SV=2	MOD_SUMO_rev_2	7	1.876	NA	NA	NA	NA	NA	NA	1	0	0	0	0	0	1
O00629	E.EN..P	Q13148	HUMAN	9	15	EDENDEP	TAR DNA-binding protein 43 OS=Homo sapiens OX=9606 GN=TARDBP PE=1 SV=1	DEG_COP1_1	4	1.589	NA	NA	NA	NA	NA	NA	1	0	0	0	0	0	0
O00629	E.EN..P	Q13148	HUMAN	9	15	EDENDEP	TAR DNA-binding protein 43 OS=Homo sapiens OX=9606 GN=TARDBP PE=1 SV=1	DEG_APCC_KENBOX_2	4	1.333	NA	NA	NA	NA	NA	NA	1	0	0	0	0	0	0
O00629	E.EN..P	Q13148	HUMAN	9	15	EDENDEP	TAR DNA-binding protein 43 OS=Homo sapiens OX=9606 GN=TARDBP PE=1 SV=1	LIG_SH2_GRB2like	4	1.212	NA	NA	NA	NA	NA	NA	1	0	0	0	0	0	0
O00629	E.EN..P	Q13148	HUMAN	9	15	EDENDEP	TAR DNA-binding protein 43 OS=Homo sapiens OX=9606 GN=TARDBP PE=1 SV=1	MOD_SUMO_rev_2	7	1.876	NA	NA	NA	NA	NA	NA	1	0	0	0	0	0	0
O00629	E.EN..P	Q14807	HUMAN	503	509	EKENHCP	Kinesin-like protein KIF22 OS=Homo sapiens OX=9606 GN=KIF22 PE=1 SV=5	DEG_COP1_1	4	1.589	NA	NA	NA	NA	NA	NA	0	0	0	0	0	0	0
O00629	E.EN..P	Q14807	HUMAN	503	509	EKENHCP	Kinesin-like protein KIF22 OS=Homo sapiens OX=9606 GN=KIF22 PE=1 SV=5	DEG_APCC_KENBOX_2	4	1.333	NA	NA	NA	NA	NA	NA	0	0	0	0	0	0	0
O00629	E.EN..P	Q14807	HUMAN	503	509	EKENHCP	Kinesin-like protein KIF22 OS=Homo sapiens OX=9606 GN=KIF22 PE=1 SV=5	LIG_SH2_GRB2like	4	1.212	NA	NA	NA	NA	NA	NA	0	0	0	0	0	0	0
O00629	E.EN..P	Q14807	HUMAN	503	509	EKENHCP	Kinesin-like protein KIF22 OS=Homo sapiens OX=9606 GN=KIF22 PE=1 SV=5	MOD_SUMO_rev_2	7	1.876	NA	NA	NA	NA	NA	NA	0	0	0	0	0	0	0
O14908	S.V$	Q13641	HUMAN	418	420	SDV	Trophoblast glycoprotein OS=Homo sapiens OX=9606 GN=TPBG PE=1 SV=1	LIG_PDZ_Class_1	5	3	NA	NA	NA	NA	NA	NA	0	0	1	0	0	1	0
O14908	S.V$	Q9HB19	HUMAN	423	425	SDV	Pleckstrin homology domain-containing family A member 2 OS=Homo sapiens OX=9606 GN=PLEKHA2 PE=1 SV=2	LIG_PDZ_Class_1	5	3	NA	NA	NA	NA	NA	NA	1	0	0	0	0	1	0
O14908	S.V$	P17643	HUMAN	535	537	SVV	5,6-dihydroxyindole-2-carboxylic acid oxidase OS=Homo sapiens OX=9606 GN=TYRP1 PE=1 SV=2	LIG_PDZ_Class_1	5	3	NA	NA	NA	NA	NA	NA	0	0	0	0	0	1	0
O60684	KRKR	Q92688	HUMAN	239	242	KRKR	Acidic leucine-rich nuclear phosphoprotein 32 family member B OS=Homo sapiens OX=9606 GN=ANP32B PE=1 SV=1	DOC_MAPK_gen_1	5	3.074	NA	NA	NA	NA	NA	NA	1	0	0	0	0	1	0
O60684	KRKR	Q92688	HUMAN	239	242	KRKR	Acidic leucine-rich nuclear phosphoprotein 32 family member B OS=Homo sapiens OX=9606 GN=ANP32B PE=1 SV=1	LIG_ULM_U2AF65_1	5	3.074	NA	NA	NA	NA	NA	NA	1	0	0	0	0	1	0
O60684	KRKR	Q92688	HUMAN	239	242	KRKR	Acidic leucine-rich nuclear phosphoprotein 32 family member B OS=Homo sapiens OX=9606 GN=ANP32B PE=1 SV=1	TRG_NLS_MonoCore_2	5	3.913	NA	NA	NA	NA	NA	NA	1	0	0	0	0	1	0
O60684	KRKR	Q92688	HUMAN	239	242	KRKR	Acidic leucine-rich nuclear phosphoprotein 32 family member B OS=Homo sapiens OX=9606 GN=ANP32B PE=1 SV=1	TRG_NLS_MonoExtN_4	5	3.919	NA	NA	NA	NA	NA	NA	1	0	0	0	0	1	0
O60684	KRKR	Q92688	HUMAN	239	242	KRKR	Acidic leucine-rich nuclear phosphoprotein 32 family member B OS=Homo sapiens OX=9606 GN=ANP32B PE=1 SV=1	TRG_ER_diArg_1	2	2.662	NA	NA	NA	NA	NA	NA	1	0	0	0	0	1	0
O60684	KR.R.{1,2}D	Q92688	HUMAN	239	245	KRKRETD	Acidic leucine-rich nuclear phosphoprotein 32 family member B OS=Homo sapiens OX=9606 GN=ANP32B PE=1 SV=1	TRG_NLS_MonoExtC_3	4	3.876	NA	NA	NA	NA	NA	NA	1	0	1	0	0	1	0
O60684	KRKR	Q92688	HUMAN	239	242	KRKR	Acidic leucine-rich nuclear phosphoprotein 32 family member B OS=Homo sapiens OX=9606 GN=ANP32B PE=1 SV=1	DEG_CRL4_CDT2_1	5	2.341	NA	NA	NA	NA	NA	NA	1	0	0	0	0	1	0
O60684	KRKR	Q92688	HUMAN	239	242	KRKR	Acidic leucine-rich nuclear phosphoprotein 32 family member B OS=Homo sapiens OX=9606 GN=ANP32B PE=1 SV=1	DEG_CRL4_CDT2_2	5	2.341	NA	NA	NA	NA	NA	NA	1	0	0	0	0	1	0
O60684	KRKR	Q92688	HUMAN	239	242	KRKR	Acidic leucine-rich nuclear phosphoprotein 32 family member B OS=Homo sapiens OX=9606 GN=ANP32B PE=1 SV=1	CLV_NRD_NRD_1	5	2	NA	NA	NA	NA	NA	NA	1	0	0	0	0	1	0
O60684	KRKR	Q92688	HUMAN	239	242	KRKR	Acidic leucine-rich nuclear phosphoprotein 32 family member B OS=Homo sapiens OX=9606 GN=ANP32B PE=1 SV=1	CLV_PCSK_FUR_1	2	1.278	NA	NA	NA	NA	NA	NA	1	0	0	0	0	1	0
O60684	KRKR	Q92688	HUMAN	239	242	KRKR	Acidic leucine-rich nuclear phosphoprotein 32 family member B OS=Homo sapiens OX=9606 GN=ANP32B PE=1 SV=1	CLV_PCSK_KEX2_1	2	2	NA	NA	NA	NA	NA	NA	1	0	0	0	0	1	0
O60684	KRKR	Q92688	HUMAN	239	242	KRKR	Acidic leucine-rich nuclear phosphoprotein 32 family member B OS=Homo sapiens OX=9606 GN=ANP32B PE=1 SV=1	CLV_PCSK_PC1ET2_1	3	2	NA	NA	NA	NA	NA	NA	1	0	0	0	0	1	0
O60684	KRKR	Q92688	HUMAN	239	242	KRKR	Acidic leucine-rich nuclear phosphoprotein 32 family member B OS=Homo sapiens OX=9606 GN=ANP32B PE=1 SV=1	CLV_PCSK_PC7_1	5	1.278	NA	NA	NA	NA	NA	NA	1	0	0	0	0	1	0
O60684	KRKR	Q92688	HUMAN	239	242	KRKR	Acidic leucine-rich nuclear phosphoprotein 32 family member B OS=Homo sapiens OX=9606 GN=ANP32B PE=1 SV=1	DEG_SCF_COI1_1	5	1.801	NA	NA	NA	NA	NA	NA	1	0	0	0	0	1	0
O60684	KRKR	Q92688	HUMAN	239	242	KRKR	Acidic leucine-rich nuclear phosphoprotein 32 family member B OS=Homo sapiens OX=9606 GN=ANP32B PE=1 SV=1	MOD_Cter_Amidation	2	1.212	NA	NA	NA	NA	NA	NA	1	0	0	0	0	1	0
O60684	KRKR	Q92688	HUMAN	239	242	KRKR	Acidic leucine-rich nuclear phosphoprotein 32 family member B OS=Homo sapiens OX=9606 GN=ANP32B PE=1 SV=1	MOD_PKA_1	2	1.324	NA	NA	NA	NA	NA	NA	1	0	0	0	0	1	0
O60684	KRKR	Q92688	HUMAN	239	242	KRKR	Acidic leucine-rich nuclear phosphoprotein 32 family member B OS=Homo sapiens OX=9606 GN=ANP32B PE=1 SV=1	MOD_PKB_1	2	1.436	NA	NA	NA	NA	NA	NA	1	0	0	0	0	1	0
O60684	KRKR	Q92688	HUMAN	239	242	KRKR	Acidic leucine-rich nuclear phosphoprotein 32 family member B OS=Homo sapiens OX=9606 GN=ANP32B PE=1 SV=1	TRG_ER_diLys_1	5	1.333	NA	NA	NA	NA	NA	NA	1	0	0	0	0	1	0
O60684	KRK.E	Q92688	HUMAN	239	243	KRKRE	Acidic leucine-rich nuclear phosphoprotein 32 family member B OS=Homo sapiens OX=9606 GN=ANP32B PE=1 SV=1	DEG_CRL4_CDT2_1	1	1.729	NA	NA	NA	NA	NA	NA	1	0	0	0	0	0	0
O60684	KRK.E	Q92688	HUMAN	239	243	KRKRE	Acidic leucine-rich nuclear phosphoprotein 32 family member B OS=Homo sapiens OX=9606 GN=ANP32B PE=1 SV=1	DEG_CRL4_CDT2_2	1	1.729	NA	NA	NA	NA	NA	NA	1	0	0	0	0	0	0
O60684	KRK.E	Q92688	HUMAN	239	243	KRKRE	Acidic leucine-rich nuclear phosphoprotein 32 family member B OS=Homo sapiens OX=9606 GN=ANP32B PE=1 SV=1	DOC_MAPK_gen_1	5	2.046	NA	NA	NA	NA	NA	NA	1	0	0	0	0	0	0
O60684	KRK.E	Q92688	HUMAN	239	243	KRKRE	Acidic leucine-rich nuclear phosphoprotein 32 family member B OS=Homo sapiens OX=9606 GN=ANP32B PE=1 SV=1	LIG_ULM_U2AF65_1	4	1.729	NA	NA	NA	NA	NA	NA	1	0	0	0	0	0	0
O60684	KRK.E	Q92688	HUMAN	239	243	KRKRE	Acidic leucine-rich nuclear phosphoprotein 32 family member B OS=Homo sapiens OX=9606 GN=ANP32B PE=1 SV=1	TRG_NLS_MonoCore_2	1	2.075	NA	NA	NA	NA	NA	NA	1	0	0	0	0	0	0
O60684	KRK.E	Q92688	HUMAN	239	243	KRKRE	Acidic leucine-rich nuclear phosphoprotein 32 family member B OS=Homo sapiens OX=9606 GN=ANP32B PE=1 SV=1	TRG_NLS_MonoExtN_4	1	1.558	NA	NA	NA	NA	NA	NA	1	0	0	0	0	0	0
O60684	KRK.E	Q92688	HUMAN	239	243	KRKRE	Acidic leucine-rich nuclear phosphoprotein 32 family member B OS=Homo sapiens OX=9606 GN=ANP32B PE=1 SV=1	CLV_NRD_NRD_1	5	2	NA	NA	NA	NA	NA	NA	1	0	0	0	0	0	0
O60684	KRK.E	Q92688	HUMAN	239	243	KRKRE	Acidic leucine-rich nuclear phosphoprotein 32 family member B OS=Homo sapiens OX=9606 GN=ANP32B PE=1 SV=1	CLV_PCSK_FUR_1	2	1.278	NA	NA	NA	NA	NA	NA	1	0	0	0	0	0	0
O60684	KRK.E	Q92688	HUMAN	239	243	KRKRE	Acidic leucine-rich nuclear phosphoprotein 32 family member B OS=Homo sapiens OX=9606 GN=ANP32B PE=1 SV=1	CLV_PCSK_KEX2_1	5	2	NA	NA	NA	NA	NA	NA	1	0	0	0	0	0	0
O60684	KRK.E	Q92688	HUMAN	239	243	KRKRE	Acidic leucine-rich nuclear phosphoprotein 32 family member B OS=Homo sapiens OX=9606 GN=ANP32B PE=1 SV=1	CLV_PCSK_PC1ET2_1	5	2	NA	NA	NA	NA	NA	NA	1	0	0	0	0	0	0
O60684	KRK.E	Q92688	HUMAN	239	243	KRKRE	Acidic leucine-rich nuclear phosphoprotein 32 family member B OS=Homo sapiens OX=9606 GN=ANP32B PE=1 SV=1	CLV_PCSK_PC7_1	2	1.278	NA	NA	NA	NA	NA	NA	1	0	0	0	0	0	0
O60684	KRK.E	Q92688	HUMAN	239	243	KRKRE	Acidic leucine-rich nuclear phosphoprotein 32 family member B OS=Homo sapiens OX=9606 GN=ANP32B PE=1 SV=1	MOD_Cter_Amidation	2	1.212	NA	NA	NA	NA	NA	NA	1	0	0	0	0	0	0
O60684	KRK.E	Q92688	HUMAN	239	243	KRKRE	Acidic leucine-rich nuclear phosphoprotein 32 family member B OS=Homo sapiens OX=9606 GN=ANP32B PE=1 SV=1	MOD_PKA_1	4	2.007	NA	NA	NA	NA	NA	NA	1	0	0	0	0	0	0
O60684	KRK.E	Q92688	HUMAN	239	243	KRKRE	Acidic leucine-rich nuclear phosphoprotein 32 family member B OS=Homo sapiens OX=9606 GN=ANP32B PE=1 SV=1	TRG_ER_diLys_1	5	1.333	NA	NA	NA	NA	NA	NA	1	0	0	0	0	0	0
O60684	KRK.{1,2}E	Q92688	HUMAN	239	243	KRKRE	Acidic leucine-rich nuclear phosphoprotein 32 family member B OS=Homo sapiens OX=9606 GN=ANP32B PE=1 SV=1	DEG_CRL4_CDT2_1	1	1.729	NA	NA	NA	NA	NA	NA	1	0	0	0	0	0	0
O60684	KRK.{1,2}E	Q92688	HUMAN	239	243	KRKRE	Acidic leucine-rich nuclear phosphoprotein 32 family member B OS=Homo sapiens OX=9606 GN=ANP32B PE=1 SV=1	DEG_CRL4_CDT2_2	1	1.729	NA	NA	NA	NA	NA	NA	1	0	0	0	0	0	0
O60684	KRK.{1,2}E	Q92688	HUMAN	239	243	KRKRE	Acidic leucine-rich nuclear phosphoprotein 32 family member B OS=Homo sapiens OX=9606 GN=ANP32B PE=1 SV=1	DOC_MAPK_gen_1	5	2.046	NA	NA	NA	NA	NA	NA	1	0	0	0	0	0	0
O60684	KRK.{1,2}E	Q92688	HUMAN	239	243	KRKRE	Acidic leucine-rich nuclear phosphoprotein 32 family member B OS=Homo sapiens OX=9606 GN=ANP32B PE=1 SV=1	LIG_ULM_U2AF65_1	4	1.729	NA	NA	NA	NA	NA	NA	1	0	0	0	0	0	0
O60684	KRK.{1,2}E	Q92688	HUMAN	239	243	KRKRE	Acidic leucine-rich nuclear phosphoprotein 32 family member B OS=Homo sapiens OX=9606 GN=ANP32B PE=1 SV=1	TRG_NLS_MonoCore_2	1	2.223	NA	NA	NA	NA	NA	NA	1	0	0	0	0	0	0
O60684	KRK.{1,2}E	Q92688	HUMAN	239	243	KRKRE	Acidic leucine-rich nuclear phosphoprotein 32 family member B OS=Homo sapiens OX=9606 GN=ANP32B PE=1 SV=1	TRG_NLS_MonoExtN_4	1	2.349	NA	NA	NA	NA	NA	NA	1	0	0	0	0	0	0
O60684	KRK.{1,2}E	Q92688	HUMAN	239	243	KRKRE	Acidic leucine-rich nuclear phosphoprotein 32 family member B OS=Homo sapiens OX=9606 GN=ANP32B PE=1 SV=1	CLV_NRD_NRD_1	5	2	NA	NA	NA	NA	NA	NA	1	0	0	0	0	0	0
O60684	KRK.{1,2}E	Q92688	HUMAN	239	243	KRKRE	Acidic leucine-rich nuclear phosphoprotein 32 family member B OS=Homo sapiens OX=9606 GN=ANP32B PE=1 SV=1	CLV_PCSK_FUR_1	2	1.278	NA	NA	NA	NA	NA	NA	1	0	0	0	0	0	0
O60684	KRK.{1,2}E	Q92688	HUMAN	239	243	KRKRE	Acidic leucine-rich nuclear phosphoprotein 32 family member B OS=Homo sapiens OX=9606 GN=ANP32B PE=1 SV=1	CLV_PCSK_KEX2_1	5	2	NA	NA	NA	NA	NA	NA	1	0	0	0	0	0	0
O60684	KRK.{1,2}E	Q92688	HUMAN	239	243	KRKRE	Acidic leucine-rich nuclear phosphoprotein 32 family member B OS=Homo sapiens OX=9606 GN=ANP32B PE=1 SV=1	CLV_PCSK_PC1ET2_1	5	2	NA	NA	NA	NA	NA	NA	1	0	0	0	0	0	0
O60684	KRK.{1,2}E	Q92688	HUMAN	239	243	KRKRE	Acidic leucine-rich nuclear phosphoprotein 32 family member B OS=Homo sapiens OX=9606 GN=ANP32B PE=1 SV=1	CLV_PCSK_PC7_1	2	1.278	NA	NA	NA	NA	NA	NA	1	0	0	0	0	0	0
O60684	KRK.{1,2}E	Q92688	HUMAN	239	243	KRKRE	Acidic leucine-rich nuclear phosphoprotein 32 family member B OS=Homo sapiens OX=9606 GN=ANP32B PE=1 SV=1	DEG_SCF_COI1_1	4	1.801	NA	NA	NA	NA	NA	NA	1	0	0	0	0	0	0
O60684	KRK.{1,2}E	Q92688	HUMAN	239	243	KRKRE	Acidic leucine-rich nuclear phosphoprotein 32 family member B OS=Homo sapiens OX=9606 GN=ANP32B PE=1 SV=1	DOC_ANK_TNKS_1	4	1	NA	NA	NA	NA	NA	NA	1	0	0	0	0	0	0
O60684	KRK.{1,2}E	Q92688	HUMAN	239	243	KRKRE	Acidic leucine-rich nuclear phosphoprotein 32 family member B OS=Homo sapiens OX=9606 GN=ANP32B PE=1 SV=1	MOD_Cter_Amidation	2	1.212	NA	NA	NA	NA	NA	NA	1	0	0	0	0	0	0
O60684	KRK.{1,2}E	Q92688	HUMAN	239	243	KRKRE	Acidic leucine-rich nuclear phosphoprotein 32 family member B OS=Homo sapiens OX=9606 GN=ANP32B PE=1 SV=1	MOD_PKA_1	4	2.007	NA	NA	NA	NA	NA	NA	1	0	0	0	0	0	0
O60684	KRK.{1,2}E	Q92688	HUMAN	239	243	KRKRE	Acidic leucine-rich nuclear phosphoprotein 32 family member B OS=Homo sapiens OX=9606 GN=ANP32B PE=1 SV=1	TRG_ER_diLys_1	5	1.333	NA	NA	NA	NA	NA	NA	1	0	0	0	0	0	0
O60684	KRK	Q92688	HUMAN	239	241	KRK	Acidic leucine-rich nuclear phosphoprotein 32 family member B OS=Homo sapiens OX=9606 GN=ANP32B PE=1 SV=1	DEG_CRL4_CDT2_1	5	2.306	NA	NA	NA	NA	NA	NA	0	0	0	0	0	0	0
O60684	KRK	Q92688	HUMAN	239	241	KRK	Acidic leucine-rich nuclear phosphoprotein 32 family member B OS=Homo sapiens OX=9606 GN=ANP32B PE=1 SV=1	DEG_CRL4_CDT2_2	5	2.306	NA	NA	NA	NA	NA	NA	0	0	0	0	0	0	0
O60684	KRK	Q92688	HUMAN	239	241	KRK	Acidic leucine-rich nuclear phosphoprotein 32 family member B OS=Homo sapiens OX=9606 GN=ANP32B PE=1 SV=1	DOC_MAPK_gen_1	5	2.306	NA	NA	NA	NA	NA	NA	0	0	0	0	0	0	0
O60684	KRK	Q92688	HUMAN	239	241	KRK	Acidic leucine-rich nuclear phosphoprotein 32 family member B OS=Homo sapiens OX=9606 GN=ANP32B PE=1 SV=1	DOC_MAPK_GRA24_9	5	1.554	NA	NA	NA	NA	NA	NA	0	0	0	0	0	0	0
O60684	KRK	Q92688	HUMAN	239	241	KRK	Acidic leucine-rich nuclear phosphoprotein 32 family member B OS=Homo sapiens OX=9606 GN=ANP32B PE=1 SV=1	LIG_REV1ctd_RIR_1	5	1.554	NA	NA	NA	NA	NA	NA	0	0	0	0	0	0	0
O60684	KRK	Q92688	HUMAN	239	241	KRK	Acidic leucine-rich nuclear phosphoprotein 32 family member B OS=Homo sapiens OX=9606 GN=ANP32B PE=1 SV=1	LIG_ULM_U2AF65_1	5	2.306	NA	NA	NA	NA	NA	NA	0	0	0	0	0	0	0
O60684	KRK	Q92688	HUMAN	239	241	KRK	Acidic leucine-rich nuclear phosphoprotein 32 family member B OS=Homo sapiens OX=9606 GN=ANP32B PE=1 SV=1	TRG_NLS_MonoCore_2	5	2.402	NA	NA	NA	NA	NA	NA	0	0	0	0	0	0	0
O60684	KRK	Q92688	HUMAN	239	241	KRK	Acidic leucine-rich nuclear phosphoprotein 32 family member B OS=Homo sapiens OX=9606 GN=ANP32B PE=1 SV=1	CLV_NRD_NRD_1	8	2	NA	NA	NA	NA	NA	NA	0	0	0	0	0	0	0
O60684	KRK	Q92688	HUMAN	239	241	KRK	Acidic leucine-rich nuclear phosphoprotein 32 family member B OS=Homo sapiens OX=9606 GN=ANP32B PE=1 SV=1	CLV_PCSK_FUR_1	5	1.278	NA	NA	NA	NA	NA	NA	0	0	0	0	0	0	0
O60684	KRK	Q92688	HUMAN	239	241	KRK	Acidic leucine-rich nuclear phosphoprotein 32 family member B OS=Homo sapiens OX=9606 GN=ANP32B PE=1 SV=1	CLV_PCSK_KEX2_1	8	2	NA	NA	NA	NA	NA	NA	0	0	0	0	0	0	0
O60684	KRK	Q92688	HUMAN	239	241	KRK	Acidic leucine-rich nuclear phosphoprotein 32 family member B OS=Homo sapiens OX=9606 GN=ANP32B PE=1 SV=1	CLV_PCSK_PC1ET2_1	8	2	NA	NA	NA	NA	NA	NA	0	0	0	0	0	0	0
O60684	KRK	Q92688	HUMAN	239	241	KRK	Acidic leucine-rich nuclear phosphoprotein 32 family member B OS=Homo sapiens OX=9606 GN=ANP32B PE=1 SV=1	CLV_PCSK_PC7_1	5	1.278	NA	NA	NA	NA	NA	NA	0	0	0	0	0	0	0
O60684	KRK	Q92688	HUMAN	239	241	KRK	Acidic leucine-rich nuclear phosphoprotein 32 family member B OS=Homo sapiens OX=9606 GN=ANP32B PE=1 SV=1	DEG_SCF_COI1_1	5	2.402	NA	NA	NA	NA	NA	NA	0	0	0	0	0	0	0
O60684	KRK	Q92688	HUMAN	239	241	KRK	Acidic leucine-rich nuclear phosphoprotein 32 family member B OS=Homo sapiens OX=9606 GN=ANP32B PE=1 SV=1	DOC_MAPK_HePTP_8	5	1.554	NA	NA	NA	NA	NA	NA	0	0	0	0	0	0	0
O60684	KRK	Q92688	HUMAN	239	241	KRK	Acidic leucine-rich nuclear phosphoprotein 32 family member B OS=Homo sapiens OX=9606 GN=ANP32B PE=1 SV=1	DOC_MAPK_RevD_3	5	1.025	NA	NA	NA	NA	NA	NA	0	0	0	0	0	0	0
O60684	KRK	Q92688	HUMAN	239	241	KRK	Acidic leucine-rich nuclear phosphoprotein 32 family member B OS=Homo sapiens OX=9606 GN=ANP32B PE=1 SV=1	LIG_RPA_C_Vert	5	1.554	NA	NA	NA	NA	NA	NA	0	0	0	0	0	0	0
O60684	KRK	Q92688	HUMAN	239	241	KRK	Acidic leucine-rich nuclear phosphoprotein 32 family member B OS=Homo sapiens OX=9606 GN=ANP32B PE=1 SV=1	MOD_Cter_Amidation	2	1.212	NA	NA	NA	NA	NA	NA	0	0	0	0	0	0	0
O60684	KRK	Q92688	HUMAN	239	241	KRK	Acidic leucine-rich nuclear phosphoprotein 32 family member B OS=Homo sapiens OX=9606 GN=ANP32B PE=1 SV=1	MOD_PKA_1	2	1.324	NA	NA	NA	NA	NA	NA	0	0	0	0	0	0	0
O60684	KRK	Q92688	HUMAN	239	241	KRK	Acidic leucine-rich nuclear phosphoprotein 32 family member B OS=Homo sapiens OX=9606 GN=ANP32B PE=1 SV=1	TRG_ER_diLys_1	5	1.333	NA	NA	NA	NA	NA	NA	0	0	0	0	0	0	0
O60684	KR.R.{1,2}D	Q92688	HUMAN	239	245	KRKRETD	Acidic leucine-rich nuclear phosphoprotein 32 family member B OS=Homo sapiens OX=9606 GN=ANP32B PE=1 SV=1	DOC_MAPK_gen_1	5	2.046	NA	NA	NA	NA	NA	NA	1	0	1	0	0	1	0
O60684	KR.R.{1,2}D	Q92688	HUMAN	239	245	KRKRETD	Acidic leucine-rich nuclear phosphoprotein 32 family member B OS=Homo sapiens OX=9606 GN=ANP32B PE=1 SV=1	LIG_ULM_U2AF65_1	7	2.093	NA	NA	NA	NA	NA	NA	1	0	1	0	0	1	0
O60684	KR.R.{1,2}D	Q92688	HUMAN	239	245	KRKRETD	Acidic leucine-rich nuclear phosphoprotein 32 family member B OS=Homo sapiens OX=9606 GN=ANP32B PE=1 SV=1	TRG_NLS_MonoExtN_4	1	2.349	NA	NA	NA	NA	NA	NA	1	0	1	0	0	1	0
O60684	KR.R.{1,2}D	Q92688	HUMAN	239	245	KRKRETD	Acidic leucine-rich nuclear phosphoprotein 32 family member B OS=Homo sapiens OX=9606 GN=ANP32B PE=1 SV=1	CLV_PCSK_FUR_1	4	1.278	NA	NA	NA	NA	NA	NA	1	0	1	0	0	1	0
O60684	KR.R.{1,2}D	Q92688	HUMAN	239	245	KRKRETD	Acidic leucine-rich nuclear phosphoprotein 32 family member B OS=Homo sapiens OX=9606 GN=ANP32B PE=1 SV=1	CLV_PCSK_KEX2_1	5	2	NA	NA	NA	NA	NA	NA	1	0	1	0	0	1	0
O60684	KR.R.{1,2}D	Q92688	HUMAN	239	245	KRKRETD	Acidic leucine-rich nuclear phosphoprotein 32 family member B OS=Homo sapiens OX=9606 GN=ANP32B PE=1 SV=1	CLV_PCSK_PC1ET2_1	6	2	NA	NA	NA	NA	NA	NA	1	0	1	0	0	1	0
O60684	KR.R.{1,2}D	Q92688	HUMAN	239	245	KRKRETD	Acidic leucine-rich nuclear phosphoprotein 32 family member B OS=Homo sapiens OX=9606 GN=ANP32B PE=1 SV=1	CLV_PCSK_PC7_1	2	1.278	NA	NA	NA	NA	NA	NA	1	0	1	0	0	1	0
O60684	KR.R.{1,2}D	Q92688	HUMAN	239	245	KRKRETD	Acidic leucine-rich nuclear phosphoprotein 32 family member B OS=Homo sapiens OX=9606 GN=ANP32B PE=1 SV=1	DOC_ANK_TNKS_1	4	1	NA	NA	NA	NA	NA	NA	1	0	1	0	0	1	0
O60684	KR.R.{1,2}D	Q92688	HUMAN	239	245	KRKRETD	Acidic leucine-rich nuclear phosphoprotein 32 family member B OS=Homo sapiens OX=9606 GN=ANP32B PE=1 SV=1	LIG_RGD	5	1.333	NA	NA	NA	NA	NA	NA	1	0	1	0	0	1	0
O60684	KR.R.{1,2}D	Q92688	HUMAN	239	245	KRKRETD	Acidic leucine-rich nuclear phosphoprotein 32 family member B OS=Homo sapiens OX=9606 GN=ANP32B PE=1 SV=1	MOD_Cter_Amidation	2	1.212	NA	NA	NA	NA	NA	NA	1	0	1	0	0	1	0
O60684	KR.R.{1,2}D	Q92688	HUMAN	239	245	KRKRETD	Acidic leucine-rich nuclear phosphoprotein 32 family member B OS=Homo sapiens OX=9606 GN=ANP32B PE=1 SV=1	MOD_PKB_1	2	1.436	NA	NA	NA	NA	NA	NA	1	0	1	0	0	1	0
O60684	KR.R.{1,2}D	Q92688	HUMAN	239	245	KRKRETD	Acidic leucine-rich nuclear phosphoprotein 32 family member B OS=Homo sapiens OX=9606 GN=ANP32B PE=1 SV=1	TRG_ER_diArg_1	5	1.693	NA	NA	NA	NA	NA	NA	1	0	1	0	0	1	0
O60684	KR.R.{1,2}D	Q92688	HUMAN	239	245	KRKRETD	Acidic leucine-rich nuclear phosphoprotein 32 family member B OS=Homo sapiens OX=9606 GN=ANP32B PE=1 SV=1	TRG_NLS_MonoCore_2	1	2.349	NA	NA	NA	NA	NA	NA	1	0	1	0	0	1	0
O60684	KRKRE	Q92688	HUMAN	239	243	KRKRE	Acidic leucine-rich nuclear phosphoprotein 32 family member B OS=Homo sapiens OX=9606 GN=ANP32B PE=1 SV=1	TRG_NLS_MonoExtN_4	2	2.118	NA	NA	NA	NA	NA	NA	1	0	0	0	0	0	0
O60684	KRKRE	Q92688	HUMAN	239	243	KRKRE	Acidic leucine-rich nuclear phosphoprotein 32 family member B OS=Homo sapiens OX=9606 GN=ANP32B PE=1 SV=1	CLV_NRD_NRD_1	5	2	NA	NA	NA	NA	NA	NA	1	0	0	0	0	0	0
O60684	KRKRE	Q92688	HUMAN	239	243	KRKRE	Acidic leucine-rich nuclear phosphoprotein 32 family member B OS=Homo sapiens OX=9606 GN=ANP32B PE=1 SV=1	CLV_PCSK_FUR_1	2	1.278	NA	NA	NA	NA	NA	NA	1	0	0	0	0	0	0
O60684	KRKRE	Q92688	HUMAN	239	243	KRKRE	Acidic leucine-rich nuclear phosphoprotein 32 family member B OS=Homo sapiens OX=9606 GN=ANP32B PE=1 SV=1	CLV_PCSK_KEX2_1	5	2	NA	NA	NA	NA	NA	NA	1	0	0	0	0	0	0
O60684	KRKRE	Q92688	HUMAN	239	243	KRKRE	Acidic leucine-rich nuclear phosphoprotein 32 family member B OS=Homo sapiens OX=9606 GN=ANP32B PE=1 SV=1	CLV_PCSK_PC1ET2_1	5	2	NA	NA	NA	NA	NA	NA	1	0	0	0	0	0	0
O60684	KRKRE	Q92688	HUMAN	239	243	KRKRE	Acidic leucine-rich nuclear phosphoprotein 32 family member B OS=Homo sapiens OX=9606 GN=ANP32B PE=1 SV=1	CLV_PCSK_PC7_1	5	1.278	NA	NA	NA	NA	NA	NA	1	0	0	0	0	0	0
O60684	KRKRE	Q92688	HUMAN	239	243	KRKRE	Acidic leucine-rich nuclear phosphoprotein 32 family member B OS=Homo sapiens OX=9606 GN=ANP32B PE=1 SV=1	MOD_Cter_Amidation	2	1.212	NA	NA	NA	NA	NA	NA	1	0	0	0	0	0	0
O60684	KRKRE	Q92688	HUMAN	239	243	KRKRE	Acidic leucine-rich nuclear phosphoprotein 32 family member B OS=Homo sapiens OX=9606 GN=ANP32B PE=1 SV=1	MOD_PKA_1	2	1.324	NA	NA	NA	NA	NA	NA	1	0	0	0	0	0	0
O60684	KRKRE	Q92688	HUMAN	239	243	KRKRE	Acidic leucine-rich nuclear phosphoprotein 32 family member B OS=Homo sapiens OX=9606 GN=ANP32B PE=1 SV=1	MOD_PKB_1	2	1.436	NA	NA	NA	NA	NA	NA	1	0	0	0	0	0	0
O60684	KRKRE	Q92688	HUMAN	239	243	KRKRE	Acidic leucine-rich nuclear phosphoprotein 32 family member B OS=Homo sapiens OX=9606 GN=ANP32B PE=1 SV=1	TRG_ER_diLys_1	5	1.333	NA	NA	NA	NA	NA	NA	1	0	0	0	0	0	0
O60684	KRKR	Q96C86	HUMAN	10	13	KRKR	m7GpppX diphosphatase OS=Homo sapiens OX=9606 GN=DCPS PE=1 SV=2	DOC_MAPK_gen_1	5	3.074	NA	NA	NA	NA	NA	NA	0	0	1	0	0	1	0
O60684	KRKR	Q96C86	HUMAN	10	13	KRKR	m7GpppX diphosphatase OS=Homo sapiens OX=9606 GN=DCPS PE=1 SV=2	LIG_ULM_U2AF65_1	5	3.074	NA	NA	NA	NA	NA	NA	0	0	1	0	0	1	0
O60684	KRKR	Q96C86	HUMAN	10	13	KRKR	m7GpppX diphosphatase OS=Homo sapiens OX=9606 GN=DCPS PE=1 SV=2	TRG_NLS_MonoCore_2	5	3.913	NA	NA	NA	NA	NA	NA	0	0	1	0	0	1	0
O60684	KRKR	Q96C86	HUMAN	10	13	KRKR	m7GpppX diphosphatase OS=Homo sapiens OX=9606 GN=DCPS PE=1 SV=2	TRG_NLS_MonoExtN_4	5	3.919	NA	NA	NA	NA	NA	NA	0	0	1	0	0	1	0
O60684	KRKR	Q96C86	HUMAN	10	13	KRKR	m7GpppX diphosphatase OS=Homo sapiens OX=9606 GN=DCPS PE=1 SV=2	TRG_ER_diArg_1	2	2.662	NA	NA	NA	NA	NA	NA	0	0	1	0	0	1	0
O60684	KR.R.{1,2}D	Q96C86	HUMAN	10	16	KRKRELD	m7GpppX diphosphatase OS=Homo sapiens OX=9606 GN=DCPS PE=1 SV=2	TRG_NLS_MonoExtC_3	4	3.876	NA	NA	NA	NA	NA	NA	1	0	1	0	0	1	0
O60684	KRKR	Q96C86	HUMAN	10	13	KRKR	m7GpppX diphosphatase OS=Homo sapiens OX=9606 GN=DCPS PE=1 SV=2	DEG_CRL4_CDT2_1	5	2.341	NA	NA	NA	NA	NA	NA	0	0	1	0	0	1	0
O60684	KRKR	Q96C86	HUMAN	10	13	KRKR	m7GpppX diphosphatase OS=Homo sapiens OX=9606 GN=DCPS PE=1 SV=2	DEG_CRL4_CDT2_2	5	2.341	NA	NA	NA	NA	NA	NA	0	0	1	0	0	1	0
O60684	KRKR	Q96C86	HUMAN	10	13	KRKR	m7GpppX diphosphatase OS=Homo sapiens OX=9606 GN=DCPS PE=1 SV=2	CLV_NRD_NRD_1	5	2	NA	NA	NA	NA	NA	NA	0	0	1	0	0	1	0
O60684	KRKR	Q96C86	HUMAN	10	13	KRKR	m7GpppX diphosphatase OS=Homo sapiens OX=9606 GN=DCPS PE=1 SV=2	CLV_PCSK_FUR_1	2	1.278	NA	NA	NA	NA	NA	NA	0	0	1	0	0	1	0
O60684	KRKR	Q96C86	HUMAN	10	13	KRKR	m7GpppX diphosphatase OS=Homo sapiens OX=9606 GN=DCPS PE=1 SV=2	CLV_PCSK_KEX2_1	2	2	NA	NA	NA	NA	NA	NA	0	0	1	0	0	1	0
O60684	KRKR	Q96C86	HUMAN	10	13	KRKR	m7GpppX diphosphatase OS=Homo sapiens OX=9606 GN=DCPS PE=1 SV=2	CLV_PCSK_PC1ET2_1	3	2	NA	NA	NA	NA	NA	NA	0	0	1	0	0	1	0
O60684	KRKR	Q96C86	HUMAN	10	13	KRKR	m7GpppX diphosphatase OS=Homo sapiens OX=9606 GN=DCPS PE=1 SV=2	CLV_PCSK_PC7_1	5	1.278	NA	NA	NA	NA	NA	NA	0	0	1	0	0	1	0
O60684	KRKR	Q96C86	HUMAN	10	13	KRKR	m7GpppX diphosphatase OS=Homo sapiens OX=9606 GN=DCPS PE=1 SV=2	DEG_SCF_COI1_1	5	1.801	NA	NA	NA	NA	NA	NA	0	0	1	0	0	1	0
O60684	KRKR	Q96C86	HUMAN	10	13	KRKR	m7GpppX diphosphatase OS=Homo sapiens OX=9606 GN=DCPS PE=1 SV=2	MOD_Cter_Amidation	2	1.212	NA	NA	NA	NA	NA	NA	0	0	1	0	0	1	0
O60684	KRKR	Q96C86	HUMAN	10	13	KRKR	m7GpppX diphosphatase OS=Homo sapiens OX=9606 GN=DCPS PE=1 SV=2	MOD_PKA_1	2	1.324	NA	NA	NA	NA	NA	NA	0	0	1	0	0	1	0
O60684	KRKR	Q96C86	HUMAN	10	13	KRKR	m7GpppX diphosphatase OS=Homo sapiens OX=9606 GN=DCPS PE=1 SV=2	MOD_PKB_1	2	1.436	NA	NA	NA	NA	NA	NA	0	0	1	0	0	1	0
O60684	KRKR	Q96C86	HUMAN	10	13	KRKR	m7GpppX diphosphatase OS=Homo sapiens OX=9606 GN=DCPS PE=1 SV=2	TRG_ER_diLys_1	5	1.333	NA	NA	NA	NA	NA	NA	0	0	1	0	0	1	0
O60684	KRK.E	Q96C86	HUMAN	10	14	KRKRE	m7GpppX diphosphatase OS=Homo sapiens OX=9606 GN=DCPS PE=1 SV=2	DEG_CRL4_CDT2_1	1	1.729	NA	NA	NA	NA	NA	NA	0	0	1	0	0	0	0
O60684	KRK.E	Q96C86	HUMAN	10	14	KRKRE	m7GpppX diphosphatase OS=Homo sapiens OX=9606 GN=DCPS PE=1 SV=2	DEG_CRL4_CDT2_2	1	1.729	NA	NA	NA	NA	NA	NA	0	0	1	0	0	0	0
O60684	KRK.E	Q96C86	HUMAN	10	14	KRKRE	m7GpppX diphosphatase OS=Homo sapiens OX=9606 GN=DCPS PE=1 SV=2	DOC_MAPK_gen_1	5	2.046	NA	NA	NA	NA	NA	NA	0	0	1	0	0	0	0
O60684	KRK.E	Q96C86	HUMAN	10	14	KRKRE	m7GpppX diphosphatase OS=Homo sapiens OX=9606 GN=DCPS PE=1 SV=2	LIG_ULM_U2AF65_1	4	1.729	NA	NA	NA	NA	NA	NA	0	0	1	0	0	0	0
O60684	KRK.E	Q96C86	HUMAN	10	14	KRKRE	m7GpppX diphosphatase OS=Homo sapiens OX=9606 GN=DCPS PE=1 SV=2	TRG_NLS_MonoCore_2	1	2.075	NA	NA	NA	NA	NA	NA	0	0	1	0	0	0	0
O60684	KRK.E	Q96C86	HUMAN	10	14	KRKRE	m7GpppX diphosphatase OS=Homo sapiens OX=9606 GN=DCPS PE=1 SV=2	TRG_NLS_MonoExtN_4	1	1.558	NA	NA	NA	NA	NA	NA	0	0	1	0	0	0	0
O60684	KRK.E	Q96C86	HUMAN	10	14	KRKRE	m7GpppX diphosphatase OS=Homo sapiens OX=9606 GN=DCPS PE=1 SV=2	CLV_NRD_NRD_1	5	2	NA	NA	NA	NA	NA	NA	0	0	1	0	0	0	0
O60684	KRK.E	Q96C86	HUMAN	10	14	KRKRE	m7GpppX diphosphatase OS=Homo sapiens OX=9606 GN=DCPS PE=1 SV=2	CLV_PCSK_FUR_1	2	1.278	NA	NA	NA	NA	NA	NA	0	0	1	0	0	0	0
O60684	KRK.E	Q96C86	HUMAN	10	14	KRKRE	m7GpppX diphosphatase OS=Homo sapiens OX=9606 GN=DCPS PE=1 SV=2	CLV_PCSK_KEX2_1	5	2	NA	NA	NA	NA	NA	NA	0	0	1	0	0	0	0
O60684	KRK.E	Q96C86	HUMAN	10	14	KRKRE	m7GpppX diphosphatase OS=Homo sapiens OX=9606 GN=DCPS PE=1 SV=2	CLV_PCSK_PC1ET2_1	5	2	NA	NA	NA	NA	NA	NA	0	0	1	0	0	0	0
O60684	KRK.E	Q96C86	HUMAN	10	14	KRKRE	m7GpppX diphosphatase OS=Homo sapiens OX=9606 GN=DCPS PE=1 SV=2	CLV_PCSK_PC7_1	2	1.278	NA	NA	NA	NA	NA	NA	0	0	1	0	0	0	0
O60684	KRK.E	Q96C86	HUMAN	10	14	KRKRE	m7GpppX diphosphatase OS=Homo sapiens OX=9606 GN=DCPS PE=1 SV=2	MOD_Cter_Amidation	2	1.212	NA	NA	NA	NA	NA	NA	0	0	1	0	0	0	0
O60684	KRK.E	Q96C86	HUMAN	10	14	KRKRE	m7GpppX diphosphatase OS=Homo sapiens OX=9606 GN=DCPS PE=1 SV=2	MOD_PKA_1	4	2.007	NA	NA	NA	NA	NA	NA	0	0	1	0	0	0	0
O60684	KRK.E	Q96C86	HUMAN	10	14	KRKRE	m7GpppX diphosphatase OS=Homo sapiens OX=9606 GN=DCPS PE=1 SV=2	TRG_ER_diLys_1	5	1.333	NA	NA	NA	NA	NA	NA	0	0	1	0	0	0	0
O60684	KRK.{1,2}E	Q96C86	HUMAN	10	14	KRKRE	m7GpppX diphosphatase OS=Homo sapiens OX=9606 GN=DCPS PE=1 SV=2	DEG_CRL4_CDT2_1	1	1.729	NA	NA	NA	NA	NA	NA	0	0	1	0	0	0	0
O60684	KRK.{1,2}E	Q96C86	HUMAN	10	14	KRKRE	m7GpppX diphosphatase OS=Homo sapiens OX=9606 GN=DCPS PE=1 SV=2	DEG_CRL4_CDT2_2	1	1.729	NA	NA	NA	NA	NA	NA	0	0	1	0	0	0	0
O60684	KRK.{1,2}E	Q96C86	HUMAN	10	14	KRKRE	m7GpppX diphosphatase OS=Homo sapiens OX=9606 GN=DCPS PE=1 SV=2	DOC_MAPK_gen_1	5	2.046	NA	NA	NA	NA	NA	NA	0	0	1	0	0	0	0
O60684	KRK.{1,2}E	Q96C86	HUMAN	10	14	KRKRE	m7GpppX diphosphatase OS=Homo sapiens OX=9606 GN=DCPS PE=1 SV=2	LIG_ULM_U2AF65_1	4	1.729	NA	NA	NA	NA	NA	NA	0	0	1	0	0	0	0
O60684	KRK.{1,2}E	Q96C86	HUMAN	10	14	KRKRE	m7GpppX diphosphatase OS=Homo sapiens OX=9606 GN=DCPS PE=1 SV=2	TRG_NLS_MonoCore_2	1	2.223	NA	NA	NA	NA	NA	NA	0	0	1	0	0	0	0
O60684	KRK.{1,2}E	Q96C86	HUMAN	10	14	KRKRE	m7GpppX diphosphatase OS=Homo sapiens OX=9606 GN=DCPS PE=1 SV=2	TRG_NLS_MonoExtN_4	1	2.349	NA	NA	NA	NA	NA	NA	0	0	1	0	0	0	0
O60684	KRK.{1,2}E	Q96C86	HUMAN	10	14	KRKRE	m7GpppX diphosphatase OS=Homo sapiens OX=9606 GN=DCPS PE=1 SV=2	CLV_NRD_NRD_1	5	2	NA	NA	NA	NA	NA	NA	0	0	1	0	0	0	0
O60684	KRK.{1,2}E	Q96C86	HUMAN	10	14	KRKRE	m7GpppX diphosphatase OS=Homo sapiens OX=9606 GN=DCPS PE=1 SV=2	CLV_PCSK_FUR_1	2	1.278	NA	NA	NA	NA	NA	NA	0	0	1	0	0	0	0
O60684	KRK.{1,2}E	Q96C86	HUMAN	10	14	KRKRE	m7GpppX diphosphatase OS=Homo sapiens OX=9606 GN=DCPS PE=1 SV=2	CLV_PCSK_KEX2_1	5	2	NA	NA	NA	NA	NA	NA	0	0	1	0	0	0	0
O60684	KRK.{1,2}E	Q96C86	HUMAN	10	14	KRKRE	m7GpppX diphosphatase OS=Homo sapiens OX=9606 GN=DCPS PE=1 SV=2	CLV_PCSK_PC1ET2_1	5	2	NA	NA	NA	NA	NA	NA	0	0	1	0	0	0	0
O60684	KRK.{1,2}E	Q96C86	HUMAN	10	14	KRKRE	m7GpppX diphosphatase OS=Homo sapiens OX=9606 GN=DCPS PE=1 SV=2	CLV_PCSK_PC7_1	2	1.278	NA	NA	NA	NA	NA	NA	0	0	1	0	0	0	0
O60684	KRK.{1,2}E	Q96C86	HUMAN	10	14	KRKRE	m7GpppX diphosphatase OS=Homo sapiens OX=9606 GN=DCPS PE=1 SV=2	DEG_SCF_COI1_1	4	1.801	NA	NA	NA	NA	NA	NA	0	0	1	0	0	0	0
O60684	KRK.{1,2}E	Q96C86	HUMAN	10	14	KRKRE	m7GpppX diphosphatase OS=Homo sapiens OX=9606 GN=DCPS PE=1 SV=2	DOC_ANK_TNKS_1	4	1	NA	NA	NA	NA	NA	NA	0	0	1	0	0	0	0
O60684	KRK.{1,2}E	Q96C86	HUMAN	10	14	KRKRE	m7GpppX diphosphatase OS=Homo sapiens OX=9606 GN=DCPS PE=1 SV=2	MOD_Cter_Amidation	2	1.212	NA	NA	NA	NA	NA	NA	0	0	1	0	0	0	0
O60684	KRK.{1,2}E	Q96C86	HUMAN	10	14	KRKRE	m7GpppX diphosphatase OS=Homo sapiens OX=9606 GN=DCPS PE=1 SV=2	MOD_PKA_1	4	2.007	NA	NA	NA	NA	NA	NA	0	0	1	0	0	0	0
O60684	KRK.{1,2}E	Q96C86	HUMAN	10	14	KRKRE	m7GpppX diphosphatase OS=Homo sapiens OX=9606 GN=DCPS PE=1 SV=2	TRG_ER_diLys_1	5	1.333	NA	NA	NA	NA	NA	NA	0	0	1	0	0	0	0
O60684	KRK	Q96C86	HUMAN	10	12	KRK	m7GpppX diphosphatase OS=Homo sapiens OX=9606 GN=DCPS PE=1 SV=2	DEG_CRL4_CDT2_1	5	2.306	NA	NA	NA	NA	NA	NA	0	0	1	0	0	1	0
O60684	KRK	Q96C86	HUMAN	10	12	KRK	m7GpppX diphosphatase OS=Homo sapiens OX=9606 GN=DCPS PE=1 SV=2	DEG_CRL4_CDT2_2	5	2.306	NA	NA	NA	NA	NA	NA	0	0	1	0	0	1	0
O60684	KRK	Q96C86	HUMAN	10	12	KRK	m7GpppX diphosphatase OS=Homo sapiens OX=9606 GN=DCPS PE=1 SV=2	DOC_MAPK_gen_1	5	2.306	NA	NA	NA	NA	NA	NA	0	0	1	0	0	1	0
O60684	KRK	Q96C86	HUMAN	10	12	KRK	m7GpppX diphosphatase OS=Homo sapiens OX=9606 GN=DCPS PE=1 SV=2	DOC_MAPK_GRA24_9	5	1.554	NA	NA	NA	NA	NA	NA	0	0	1	0	0	1	0
O60684	KRK	Q96C86	HUMAN	10	12	KRK	m7GpppX diphosphatase OS=Homo sapiens OX=9606 GN=DCPS PE=1 SV=2	LIG_REV1ctd_RIR_1	5	1.554	NA	NA	NA	NA	NA	NA	0	0	1	0	0	1	0
O60684	KRK	Q96C86	HUMAN	10	12	KRK	m7GpppX diphosphatase OS=Homo sapiens OX=9606 GN=DCPS PE=1 SV=2	LIG_ULM_U2AF65_1	5	2.306	NA	NA	NA	NA	NA	NA	0	0	1	0	0	1	0
O60684	KRK	Q96C86	HUMAN	10	12	KRK	m7GpppX diphosphatase OS=Homo sapiens OX=9606 GN=DCPS PE=1 SV=2	TRG_NLS_MonoCore_2	5	2.402	NA	NA	NA	NA	NA	NA	0	0	1	0	0	1	0
O60684	KRK	Q96C86	HUMAN	10	12	KRK	m7GpppX diphosphatase OS=Homo sapiens OX=9606 GN=DCPS PE=1 SV=2	CLV_NRD_NRD_1	8	2	NA	NA	NA	NA	NA	NA	0	0	1	0	0	1	0
O60684	KRK	Q96C86	HUMAN	10	12	KRK	m7GpppX diphosphatase OS=Homo sapiens OX=9606 GN=DCPS PE=1 SV=2	CLV_PCSK_FUR_1	5	1.278	NA	NA	NA	NA	NA	NA	0	0	1	0	0	1	0
O60684	KRK	Q96C86	HUMAN	10	12	KRK	m7GpppX diphosphatase OS=Homo sapiens OX=9606 GN=DCPS PE=1 SV=2	CLV_PCSK_KEX2_1	8	2	NA	NA	NA	NA	NA	NA	0	0	1	0	0	1	0
O60684	KRK	Q96C86	HUMAN	10	12	KRK	m7GpppX diphosphatase OS=Homo sapiens OX=9606 GN=DCPS PE=1 SV=2	CLV_PCSK_PC1ET2_1	8	2	NA	NA	NA	NA	NA	NA	0	0	1	0	0	1	0
O60684	KRK	Q96C86	HUMAN	10	12	KRK	m7GpppX diphosphatase OS=Homo sapiens OX=9606 GN=DCPS PE=1 SV=2	CLV_PCSK_PC7_1	5	1.278	NA	NA	NA	NA	NA	NA	0	0	1	0	0	1	0
O60684	KRK	Q96C86	HUMAN	10	12	KRK	m7GpppX diphosphatase OS=Homo sapiens OX=9606 GN=DCPS PE=1 SV=2	DEG_SCF_COI1_1	5	2.402	NA	NA	NA	NA	NA	NA	0	0	1	0	0	1	0
O60684	KRK	Q96C86	HUMAN	10	12	KRK	m7GpppX diphosphatase OS=Homo sapiens OX=9606 GN=DCPS PE=1 SV=2	DOC_MAPK_HePTP_8	5	1.554	NA	NA	NA	NA	NA	NA	0	0	1	0	0	1	0
O60684	KRK	Q96C86	HUMAN	10	12	KRK	m7GpppX diphosphatase OS=Homo sapiens OX=9606 GN=DCPS PE=1 SV=2	DOC_MAPK_RevD_3	5	1.025	NA	NA	NA	NA	NA	NA	0	0	1	0	0	1	0
O60684	KRK	Q96C86	HUMAN	10	12	KRK	m7GpppX diphosphatase OS=Homo sapiens OX=9606 GN=DCPS PE=1 SV=2	LIG_RPA_C_Vert	5	1.554	NA	NA	NA	NA	NA	NA	0	0	1	0	0	1	0
O60684	KRK	Q96C86	HUMAN	10	12	KRK	m7GpppX diphosphatase OS=Homo sapiens OX=9606 GN=DCPS PE=1 SV=2	MOD_Cter_Amidation	2	1.212	NA	NA	NA	NA	NA	NA	0	0	1	0	0	1	0
O60684	KRK	Q96C86	HUMAN	10	12	KRK	m7GpppX diphosphatase OS=Homo sapiens OX=9606 GN=DCPS PE=1 SV=2	MOD_PKA_1	2	1.324	NA	NA	NA	NA	NA	NA	0	0	1	0	0	1	0
O60684	KRK	Q96C86	HUMAN	10	12	KRK	m7GpppX diphosphatase OS=Homo sapiens OX=9606 GN=DCPS PE=1 SV=2	TRG_ER_diLys_1	5	1.333	NA	NA	NA	NA	NA	NA	0	0	1	0	0	1	0
O60684	KR.R.{1,2}D	Q96C86	HUMAN	10	16	KRKRELD	m7GpppX diphosphatase OS=Homo sapiens OX=9606 GN=DCPS PE=1 SV=2	DOC_MAPK_gen_1	5	2.046	NA	NA	NA	NA	NA	NA	1	0	1	0	0	1	0
O60684	KR.R.{1,2}D	Q96C86	HUMAN	10	16	KRKRELD	m7GpppX diphosphatase OS=Homo sapiens OX=9606 GN=DCPS PE=1 SV=2	LIG_ULM_U2AF65_1	7	2.093	NA	NA	NA	NA	NA	NA	1	0	1	0	0	1	0
O60684	KR.R.{1,2}D	Q96C86	HUMAN	10	16	KRKRELD	m7GpppX diphosphatase OS=Homo sapiens OX=9606 GN=DCPS PE=1 SV=2	TRG_NLS_MonoExtN_4	1	2.349	NA	NA	NA	NA	NA	NA	1	0	1	0	0	1	0
O60684	KR.R.{1,2}D	Q96C86	HUMAN	10	16	KRKRELD	m7GpppX diphosphatase OS=Homo sapiens OX=9606 GN=DCPS PE=1 SV=2	CLV_PCSK_FUR_1	4	1.278	NA	NA	NA	NA	NA	NA	1	0	1	0	0	1	0
O60684	KR.R.{1,2}D	Q96C86	HUMAN	10	16	KRKRELD	m7GpppX diphosphatase OS=Homo sapiens OX=9606 GN=DCPS PE=1 SV=2	CLV_PCSK_KEX2_1	5	2	NA	NA	NA	NA	NA	NA	1	0	1	0	0	1	0
O60684	KR.R.{1,2}D	Q96C86	HUMAN	10	16	KRKRELD	m7GpppX diphosphatase OS=Homo sapiens OX=9606 GN=DCPS PE=1 SV=2	CLV_PCSK_PC1ET2_1	6	2	NA	NA	NA	NA	NA	NA	1	0	1	0	0	1	0
O60684	KR.R.{1,2}D	Q96C86	HUMAN	10	16	KRKRELD	m7GpppX diphosphatase OS=Homo sapiens OX=9606 GN=DCPS PE=1 SV=2	CLV_PCSK_PC7_1	2	1.278	NA	NA	NA	NA	NA	NA	1	0	1	0	0	1	0
O60684	KR.R.{1,2}D	Q96C86	HUMAN	10	16	KRKRELD	m7GpppX diphosphatase OS=Homo sapiens OX=9606 GN=DCPS PE=1 SV=2	DOC_ANK_TNKS_1	4	1	NA	NA	NA	NA	NA	NA	1	0	1	0	0	1	0
O60684	KR.R.{1,2}D	Q96C86	HUMAN	10	16	KRKRELD	m7GpppX diphosphatase OS=Homo sapiens OX=9606 GN=DCPS PE=1 SV=2	LIG_RGD	5	1.333	NA	NA	NA	NA	NA	NA	1	0	1	0	0	1	0
O60684	KR.R.{1,2}D	Q96C86	HUMAN	10	16	KRKRELD	m7GpppX diphosphatase OS=Homo sapiens OX=9606 GN=DCPS PE=1 SV=2	MOD_Cter_Amidation	2	1.212	NA	NA	NA	NA	NA	NA	1	0	1	0	0	1	0
O60684	KR.R.{1,2}D	Q96C86	HUMAN	10	16	KRKRELD	m7GpppX diphosphatase OS=Homo sapiens OX=9606 GN=DCPS PE=1 SV=2	MOD_PKB_1	2	1.436	NA	NA	NA	NA	NA	NA	1	0	1	0	0	1	0
O60684	KR.R.{1,2}D	Q96C86	HUMAN	10	16	KRKRELD	m7GpppX diphosphatase OS=Homo sapiens OX=9606 GN=DCPS PE=1 SV=2	TRG_ER_diArg_1	5	1.693	NA	NA	NA	NA	NA	NA	1	0	1	0	0	1	0
O60684	KR.R.{1,2}D	Q96C86	HUMAN	10	16	KRKRELD	m7GpppX diphosphatase OS=Homo sapiens OX=9606 GN=DCPS PE=1 SV=2	TRG_NLS_MonoCore_2	1	2.349	NA	NA	NA	NA	NA	NA	1	0	1	0	0	1	0
O60684	KRKRE	Q96C86	HUMAN	10	14	KRKRE	m7GpppX diphosphatase OS=Homo sapiens OX=9606 GN=DCPS PE=1 SV=2	TRG_NLS_MonoExtN_4	2	2.118	NA	NA	NA	NA	NA	NA	0	0	1	0	0	0	0
O60684	KRKRE	Q96C86	HUMAN	10	14	KRKRE	m7GpppX diphosphatase OS=Homo sapiens OX=9606 GN=DCPS PE=1 SV=2	CLV_NRD_NRD_1	5	2	NA	NA	NA	NA	NA	NA	0	0	1	0	0	0	0
O60684	KRKRE	Q96C86	HUMAN	10	14	KRKRE	m7GpppX diphosphatase OS=Homo sapiens OX=9606 GN=DCPS PE=1 SV=2	CLV_PCSK_FUR_1	2	1.278	NA	NA	NA	NA	NA	NA	0	0	1	0	0	0	0
O60684	KRKRE	Q96C86	HUMAN	10	14	KRKRE	m7GpppX diphosphatase OS=Homo sapiens OX=9606 GN=DCPS PE=1 SV=2	CLV_PCSK_KEX2_1	5	2	NA	NA	NA	NA	NA	NA	0	0	1	0	0	0	0
O60684	KRKRE	Q96C86	HUMAN	10	14	KRKRE	m7GpppX diphosphatase OS=Homo sapiens OX=9606 GN=DCPS PE=1 SV=2	CLV_PCSK_PC1ET2_1	5	2	NA	NA	NA	NA	NA	NA	0	0	1	0	0	0	0
O60684	KRKRE	Q96C86	HUMAN	10	14	KRKRE	m7GpppX diphosphatase OS=Homo sapiens OX=9606 GN=DCPS PE=1 SV=2	CLV_PCSK_PC7_1	5	1.278	NA	NA	NA	NA	NA	NA	0	0	1	0	0	0	0
O60684	KRKRE	Q96C86	HUMAN	10	14	KRKRE	m7GpppX diphosphatase OS=Homo sapiens OX=9606 GN=DCPS PE=1 SV=2	MOD_Cter_Amidation	2	1.212	NA	NA	NA	NA	NA	NA	0	0	1	0	0	0	0
O60684	KRKRE	Q96C86	HUMAN	10	14	KRKRE	m7GpppX diphosphatase OS=Homo sapiens OX=9606 GN=DCPS PE=1 SV=2	MOD_PKA_1	2	1.324	NA	NA	NA	NA	NA	NA	0	0	1	0	0	0	0
O60684	KRKRE	Q96C86	HUMAN	10	14	KRKRE	m7GpppX diphosphatase OS=Homo sapiens OX=9606 GN=DCPS PE=1 SV=2	MOD_PKB_1	2	1.436	NA	NA	NA	NA	NA	NA	0	0	1	0	0	0	0
O60684	KRKRE	Q96C86	HUMAN	10	14	KRKRE	m7GpppX diphosphatase OS=Homo sapiens OX=9606 GN=DCPS PE=1 SV=2	TRG_ER_diLys_1	5	1.333	NA	NA	NA	NA	NA	NA	0	0	1	0	0	0	0
O60684	KRKR	Q15637	HUMAN	16	19	KRKR	Splicing factor 1 OS=Homo sapiens OX=9606 GN=SF1 PE=1 SV=4	DOC_MAPK_gen_1	5	3.074	NA	NA	NA	NA	NA	NA	1	0	0	1	0	1	1
O60684	KRKR	Q15637	HUMAN	16	19	KRKR	Splicing factor 1 OS=Homo sapiens OX=9606 GN=SF1 PE=1 SV=4	LIG_ULM_U2AF65_1	5	3.074	ELMI000945	15	23	true positive	0	1	1	0	0	1	0	1	1
O60684	KRKR	Q15637	HUMAN	16	19	KRKR	Splicing factor 1 OS=Homo sapiens OX=9606 GN=SF1 PE=1 SV=4	TRG_NLS_MonoCore_2	5	3.913	NA	NA	NA	NA	NA	NA	1	0	0	1	0	1	1
O60684	KRKR	Q15637	HUMAN	16	19	KRKR	Splicing factor 1 OS=Homo sapiens OX=9606 GN=SF1 PE=1 SV=4	TRG_NLS_MonoExtC_3	5	3.23	NA	NA	NA	NA	NA	NA	1	0	0	1	0	1	1
O60684	KRKR	Q15637	HUMAN	16	19	KRKR	Splicing factor 1 OS=Homo sapiens OX=9606 GN=SF1 PE=1 SV=4	TRG_ER_diArg_1	2	2.662	NA	NA	NA	NA	NA	NA	1	0	0	1	0	1	1
O60684	P..KR.{0,1}K	Q15637	HUMAN	13	18	PSKKRK	Splicing factor 1 OS=Homo sapiens OX=9606 GN=SF1 PE=1 SV=4	TRG_NLS_MonoExtN_4	4	3.871	NA	NA	NA	NA	NA	NA	1	0	1	1	0	1	1
O60684	KRKR	Q15637	HUMAN	16	19	KRKR	Splicing factor 1 OS=Homo sapiens OX=9606 GN=SF1 PE=1 SV=4	DEG_CRL4_CDT2_1	5	2.341	NA	NA	NA	NA	NA	NA	1	0	0	1	0	1	1
O60684	KRKR	Q15637	HUMAN	16	19	KRKR	Splicing factor 1 OS=Homo sapiens OX=9606 GN=SF1 PE=1 SV=4	DEG_CRL4_CDT2_2	5	2.341	NA	NA	NA	NA	NA	NA	1	0	0	1	0	1	1
O60684	KRKR	Q15637	HUMAN	16	19	KRKR	Splicing factor 1 OS=Homo sapiens OX=9606 GN=SF1 PE=1 SV=4	CLV_NRD_NRD_1	5	2	NA	NA	NA	NA	NA	NA	1	0	0	1	0	1	1
O60684	KRKR	Q15637	HUMAN	16	19	KRKR	Splicing factor 1 OS=Homo sapiens OX=9606 GN=SF1 PE=1 SV=4	CLV_PCSK_FUR_1	2	1.278	NA	NA	NA	NA	NA	NA	1	0	0	1	0	1	1
O60684	KRKR	Q15637	HUMAN	16	19	KRKR	Splicing factor 1 OS=Homo sapiens OX=9606 GN=SF1 PE=1 SV=4	CLV_PCSK_KEX2_1	2	2	NA	NA	NA	NA	NA	NA	1	0	0	1	0	1	1
O60684	KRKR	Q15637	HUMAN	16	19	KRKR	Splicing factor 1 OS=Homo sapiens OX=9606 GN=SF1 PE=1 SV=4	CLV_PCSK_PC1ET2_1	3	2	NA	NA	NA	NA	NA	NA	1	0	0	1	0	1	1
O60684	KRKR	Q15637	HUMAN	16	19	KRKR	Splicing factor 1 OS=Homo sapiens OX=9606 GN=SF1 PE=1 SV=4	CLV_PCSK_PC7_1	5	1.278	NA	NA	NA	NA	NA	NA	1	0	0	1	0	1	1
O60684	KRKR	Q15637	HUMAN	16	19	KRKR	Splicing factor 1 OS=Homo sapiens OX=9606 GN=SF1 PE=1 SV=4	DEG_SCF_COI1_1	5	1.801	NA	NA	NA	NA	NA	NA	1	0	0	1	0	1	1
O60684	KRKR	Q15637	HUMAN	16	19	KRKR	Splicing factor 1 OS=Homo sapiens OX=9606 GN=SF1 PE=1 SV=4	MOD_Cter_Amidation	2	1.212	NA	NA	NA	NA	NA	NA	1	0	0	1	0	1	1
O60684	KRKR	Q15637	HUMAN	16	19	KRKR	Splicing factor 1 OS=Homo sapiens OX=9606 GN=SF1 PE=1 SV=4	MOD_PKA_1	2	1.324	NA	NA	NA	NA	NA	NA	1	0	0	1	0	1	1
O60684	KRKR	Q15637	HUMAN	16	19	KRKR	Splicing factor 1 OS=Homo sapiens OX=9606 GN=SF1 PE=1 SV=4	MOD_PKB_1	2	1.436	NA	NA	NA	NA	NA	NA	1	0	0	1	0	1	1
O60684	KRKR	Q15637	HUMAN	16	19	KRKR	Splicing factor 1 OS=Homo sapiens OX=9606 GN=SF1 PE=1 SV=4	TRG_ER_diLys_1	5	1.333	NA	NA	NA	NA	NA	NA	1	0	0	1	0	1	1
O60684	P..KR.{0,1}K	Q15637	HUMAN	13	18	PSKKRK	Splicing factor 1 OS=Homo sapiens OX=9606 GN=SF1 PE=1 SV=4	DEG_CRL4_CDT2_1	5	1.729	NA	NA	NA	NA	NA	NA	1	0	1	1	0	1	1
O60684	P..KR.{0,1}K	Q15637	HUMAN	13	18	PSKKRK	Splicing factor 1 OS=Homo sapiens OX=9606 GN=SF1 PE=1 SV=4	DEG_CRL4_CDT2_2	5	1.729	NA	NA	NA	NA	NA	NA	1	0	1	1	0	1	1
O60684	P..KR.{0,1}K	Q15637	HUMAN	13	18	PSKKRK	Splicing factor 1 OS=Homo sapiens OX=9606 GN=SF1 PE=1 SV=4	DOC_MAPK_gen_1	2	2.046	NA	NA	NA	NA	NA	NA	1	0	1	1	0	1	1
O60684	P..KR.{0,1}K	Q15637	HUMAN	13	18	PSKKRK	Splicing factor 1 OS=Homo sapiens OX=9606 GN=SF1 PE=1 SV=4	LIG_ULM_U2AF65_1	2	2.093	ELMI000945	15	23	true positive	0	0.6	1	0	1	1	0	1	1
O60684	P..KR.{0,1}K	Q15637	HUMAN	13	18	PSKKRK	Splicing factor 1 OS=Homo sapiens OX=9606 GN=SF1 PE=1 SV=4	TRG_NLS_MonoCore_2	1	2.349	NA	NA	NA	NA	NA	NA	1	0	1	1	0	1	1
O60684	P..KR.{0,1}K	Q15637	HUMAN	13	18	PSKKRK	Splicing factor 1 OS=Homo sapiens OX=9606 GN=SF1 PE=1 SV=4	TRG_NLS_MonoExtC_3	1	2.349	NA	NA	NA	NA	NA	NA	1	0	1	1	0	1	1
O60684	P..KR.{0,1}K	Q15637	HUMAN	13	18	PSKKRK	Splicing factor 1 OS=Homo sapiens OX=9606 GN=SF1 PE=1 SV=4	CLV_NRD_NRD_1	5	2	NA	NA	NA	NA	NA	NA	1	0	1	1	0	1	1
O60684	P..KR.{0,1}K	Q15637	HUMAN	13	18	PSKKRK	Splicing factor 1 OS=Homo sapiens OX=9606 GN=SF1 PE=1 SV=4	CLV_PCSK_FUR_1	4	1.278	NA	NA	NA	NA	NA	NA	1	0	1	1	0	1	1
O60684	P..KR.{0,1}K	Q15637	HUMAN	13	18	PSKKRK	Splicing factor 1 OS=Homo sapiens OX=9606 GN=SF1 PE=1 SV=4	CLV_PCSK_KEX2_1	5	2	NA	NA	NA	NA	NA	NA	1	0	1	1	0	1	1
O60684	P..KR.{0,1}K	Q15637	HUMAN	13	18	PSKKRK	Splicing factor 1 OS=Homo sapiens OX=9606 GN=SF1 PE=1 SV=4	CLV_PCSK_PC1ET2_1	5	2	NA	NA	NA	NA	NA	NA	1	0	1	1	0	1	1
O60684	P..KR.{0,1}K	Q15637	HUMAN	13	18	PSKKRK	Splicing factor 1 OS=Homo sapiens OX=9606 GN=SF1 PE=1 SV=4	CLV_PCSK_PC7_1	5	1.278	NA	NA	NA	NA	NA	NA	1	0	1	1	0	1	1
O60684	P..KR.{0,1}K	Q15637	HUMAN	13	18	PSKKRK	Splicing factor 1 OS=Homo sapiens OX=9606 GN=SF1 PE=1 SV=4	LIG_SH3_4	5	1.278	NA	NA	NA	NA	NA	NA	1	0	1	1	0	1	1
O60684	P..KR.{0,1}K	Q15637	HUMAN	13	18	PSKKRK	Splicing factor 1 OS=Homo sapiens OX=9606 GN=SF1 PE=1 SV=4	MOD_CDK_SPxxK_3	2	1.394	NA	NA	NA	NA	NA	NA	1	0	1	1	0	1	1
O60684	P..KR.{0,1}K	Q15637	HUMAN	13	18	PSKKRK	Splicing factor 1 OS=Homo sapiens OX=9606 GN=SF1 PE=1 SV=4	MOD_Cter_Amidation	4	1.212	NA	NA	NA	NA	NA	NA	1	0	1	1	0	1	1
O60684	P..KR.{0,1}K	Q15637	HUMAN	13	18	PSKKRK	Splicing factor 1 OS=Homo sapiens OX=9606 GN=SF1 PE=1 SV=4	MOD_PKA_1	2	1.324	NA	NA	NA	NA	NA	NA	1	0	1	1	0	1	1
O60684	P..KR.{0,1}K	Q15637	HUMAN	13	18	PSKKRK	Splicing factor 1 OS=Homo sapiens OX=9606 GN=SF1 PE=1 SV=4	TRG_ER_diLys_1	2	1.333	NA	NA	NA	NA	NA	NA	1	0	1	1	0	1	1
O60684	KRK	Q15637	HUMAN	16	18	KRK	Splicing factor 1 OS=Homo sapiens OX=9606 GN=SF1 PE=1 SV=4	DEG_CRL4_CDT2_1	5	2.306	NA	NA	NA	NA	NA	NA	1	0	0	1	0	1	1
O60684	KRK	Q15637	HUMAN	16	18	KRK	Splicing factor 1 OS=Homo sapiens OX=9606 GN=SF1 PE=1 SV=4	DEG_CRL4_CDT2_2	5	2.306	NA	NA	NA	NA	NA	NA	1	0	0	1	0	1	1
O60684	KRK	Q15637	HUMAN	16	18	KRK	Splicing factor 1 OS=Homo sapiens OX=9606 GN=SF1 PE=1 SV=4	DOC_MAPK_gen_1	5	2.306	NA	NA	NA	NA	NA	NA	1	0	0	1	0	1	1
O60684	KRK	Q15637	HUMAN	16	18	KRK	Splicing factor 1 OS=Homo sapiens OX=9606 GN=SF1 PE=1 SV=4	DOC_MAPK_GRA24_9	5	1.554	NA	NA	NA	NA	NA	NA	1	0	0	1	0	1	1
O60684	KRK	Q15637	HUMAN	16	18	KRK	Splicing factor 1 OS=Homo sapiens OX=9606 GN=SF1 PE=1 SV=4	LIG_REV1ctd_RIR_1	5	1.554	NA	NA	NA	NA	NA	NA	1	0	0	1	0	1	1
O60684	KRK	Q15637	HUMAN	16	18	KRK	Splicing factor 1 OS=Homo sapiens OX=9606 GN=SF1 PE=1 SV=4	LIG_ULM_U2AF65_1	5	2.306	ELMI000945	15	23	true positive	0	1	1	0	0	1	0	1	1
O60684	KRK	Q15637	HUMAN	16	18	KRK	Splicing factor 1 OS=Homo sapiens OX=9606 GN=SF1 PE=1 SV=4	TRG_NLS_MonoCore_2	5	2.402	NA	NA	NA	NA	NA	NA	1	0	0	1	0	1	1
O60684	KRK	Q15637	HUMAN	16	18	KRK	Splicing factor 1 OS=Homo sapiens OX=9606 GN=SF1 PE=1 SV=4	CLV_NRD_NRD_1	8	2	NA	NA	NA	NA	NA	NA	1	0	0	1	0	1	1
O60684	KRK	Q15637	HUMAN	16	18	KRK	Splicing factor 1 OS=Homo sapiens OX=9606 GN=SF1 PE=1 SV=4	CLV_PCSK_FUR_1	5	1.278	NA	NA	NA	NA	NA	NA	1	0	0	1	0	1	1
O60684	KRK	Q15637	HUMAN	16	18	KRK	Splicing factor 1 OS=Homo sapiens OX=9606 GN=SF1 PE=1 SV=4	CLV_PCSK_KEX2_1	8	2	NA	NA	NA	NA	NA	NA	1	0	0	1	0	1	1
O60684	KRK	Q15637	HUMAN	16	18	KRK	Splicing factor 1 OS=Homo sapiens OX=9606 GN=SF1 PE=1 SV=4	CLV_PCSK_PC1ET2_1	8	2	NA	NA	NA	NA	NA	NA	1	0	0	1	0	1	1
O60684	KRK	Q15637	HUMAN	16	18	KRK	Splicing factor 1 OS=Homo sapiens OX=9606 GN=SF1 PE=1 SV=4	CLV_PCSK_PC7_1	5	1.278	NA	NA	NA	NA	NA	NA	1	0	0	1	0	1	1
O60684	KRK	Q15637	HUMAN	16	18	KRK	Splicing factor 1 OS=Homo sapiens OX=9606 GN=SF1 PE=1 SV=4	DEG_SCF_COI1_1	5	2.402	NA	NA	NA	NA	NA	NA	1	0	0	1	0	1	1
O60684	KRK	Q15637	HUMAN	16	18	KRK	Splicing factor 1 OS=Homo sapiens OX=9606 GN=SF1 PE=1 SV=4	DOC_MAPK_HePTP_8	5	1.554	NA	NA	NA	NA	NA	NA	1	0	0	1	0	1	1
O60684	KRK	Q15637	HUMAN	16	18	KRK	Splicing factor 1 OS=Homo sapiens OX=9606 GN=SF1 PE=1 SV=4	DOC_MAPK_RevD_3	5	1.025	NA	NA	NA	NA	NA	NA	1	0	0	1	0	1	1
O60684	KRK	Q15637	HUMAN	16	18	KRK	Splicing factor 1 OS=Homo sapiens OX=9606 GN=SF1 PE=1 SV=4	LIG_RPA_C_Vert	5	1.554	NA	NA	NA	NA	NA	NA	1	0	0	1	0	1	1
O60684	KRK	Q15637	HUMAN	16	18	KRK	Splicing factor 1 OS=Homo sapiens OX=9606 GN=SF1 PE=1 SV=4	MOD_Cter_Amidation	2	1.212	NA	NA	NA	NA	NA	NA	1	0	0	1	0	1	1
O60684	KRK	Q15637	HUMAN	16	18	KRK	Splicing factor 1 OS=Homo sapiens OX=9606 GN=SF1 PE=1 SV=4	MOD_PKA_1	2	1.324	NA	NA	NA	NA	NA	NA	1	0	0	1	0	1	1
O60684	KRK	Q15637	HUMAN	16	18	KRK	Splicing factor 1 OS=Homo sapiens OX=9606 GN=SF1 PE=1 SV=4	TRG_ER_diLys_1	5	1.333	NA	NA	NA	NA	NA	NA	1	0	0	1	0	1	1
O60684	KRKR	O43148	HUMAN	104	107	KRKR	mRNA cap guanine-N7 methyltransferase OS=Homo sapiens OX=9606 GN=RNMT PE=1 SV=1	DOC_MAPK_gen_1	5	3.074	NA	NA	NA	NA	NA	NA	1	0	0	0	0	1	0
O60684	KRKR	O43148	HUMAN	104	107	KRKR	mRNA cap guanine-N7 methyltransferase OS=Homo sapiens OX=9606 GN=RNMT PE=1 SV=1	LIG_ULM_U2AF65_1	5	3.074	NA	NA	NA	NA	NA	NA	1	0	0	0	0	1	0
O60684	KRKR	O43148	HUMAN	104	107	KRKR	mRNA cap guanine-N7 methyltransferase OS=Homo sapiens OX=9606 GN=RNMT PE=1 SV=1	TRG_NLS_MonoCore_2	5	3.913	NA	NA	NA	NA	NA	NA	1	0	0	0	0	1	0
O60684	KRKR	O43148	HUMAN	104	107	KRKR	mRNA cap guanine-N7 methyltransferase OS=Homo sapiens OX=9606 GN=RNMT PE=1 SV=1	TRG_ER_diArg_1	2	2.662	NA	NA	NA	NA	NA	NA	1	0	0	0	0	1	0
O60684	P..KR.{0,1}K	O43148	HUMAN	78	83	PSKKRK	mRNA cap guanine-N7 methyltransferase OS=Homo sapiens OX=9606 GN=RNMT PE=1 SV=1	TRG_NLS_MonoExtN_4	4	3.871	NA	NA	NA	NA	NA	NA	1	0	0	0	0	1	0
O60684	KRK.{1,2}E	O43148	HUMAN	58	63	KRKEFE	mRNA cap guanine-N7 methyltransferase OS=Homo sapiens OX=9606 GN=RNMT PE=1 SV=1	TRG_NLS_MonoExtC_3	4	3.876	NA	NA	NA	NA	NA	NA	1	0	0	0	0	1	0
O60684	KRKR	O43148	HUMAN	104	107	KRKR	mRNA cap guanine-N7 methyltransferase OS=Homo sapiens OX=9606 GN=RNMT PE=1 SV=1	DEG_CRL4_CDT2_1	5	2.341	NA	NA	NA	NA	NA	NA	1	0	0	0	0	1	0
O60684	KRKR	O43148	HUMAN	104	107	KRKR	mRNA cap guanine-N7 methyltransferase OS=Homo sapiens OX=9606 GN=RNMT PE=1 SV=1	DEG_CRL4_CDT2_2	5	2.341	NA	NA	NA	NA	NA	NA	1	0	0	0	0	1	0
O60684	KRKR	O43148	HUMAN	104	107	KRKR	mRNA cap guanine-N7 methyltransferase OS=Homo sapiens OX=9606 GN=RNMT PE=1 SV=1	CLV_NRD_NRD_1	5	2	NA	NA	NA	NA	NA	NA	1	0	0	0	0	1	0
O60684	KRKR	O43148	HUMAN	104	107	KRKR	mRNA cap guanine-N7 methyltransferase OS=Homo sapiens OX=9606 GN=RNMT PE=1 SV=1	CLV_PCSK_FUR_1	2	1.278	NA	NA	NA	NA	NA	NA	1	0	0	0	0	1	0
O60684	KRKR	O43148	HUMAN	104	107	KRKR	mRNA cap guanine-N7 methyltransferase OS=Homo sapiens OX=9606 GN=RNMT PE=1 SV=1	CLV_PCSK_KEX2_1	2	2	NA	NA	NA	NA	NA	NA	1	0	0	0	0	1	0
O60684	KRKR	O43148	HUMAN	104	107	KRKR	mRNA cap guanine-N7 methyltransferase OS=Homo sapiens OX=9606 GN=RNMT PE=1 SV=1	CLV_PCSK_PC1ET2_1	3	2	NA	NA	NA	NA	NA	NA	1	0	0	0	0	1	0
O60684	KRKR	O43148	HUMAN	104	107	KRKR	mRNA cap guanine-N7 methyltransferase OS=Homo sapiens OX=9606 GN=RNMT PE=1 SV=1	CLV_PCSK_PC7_1	5	1.278	NA	NA	NA	NA	NA	NA	1	0	0	0	0	1	0
O60684	KRKR	O43148	HUMAN	104	107	KRKR	mRNA cap guanine-N7 methyltransferase OS=Homo sapiens OX=9606 GN=RNMT PE=1 SV=1	DEG_SCF_COI1_1	5	1.801	NA	NA	NA	NA	NA	NA	1	0	0	0	0	1	0
O60684	KRKR	O43148	HUMAN	104	107	KRKR	mRNA cap guanine-N7 methyltransferase OS=Homo sapiens OX=9606 GN=RNMT PE=1 SV=1	MOD_Cter_Amidation	2	1.212	NA	NA	NA	NA	NA	NA	1	0	0	0	0	1	0
O60684	KRKR	O43148	HUMAN	104	107	KRKR	mRNA cap guanine-N7 methyltransferase OS=Homo sapiens OX=9606 GN=RNMT PE=1 SV=1	MOD_PKA_1	2	1.324	NA	NA	NA	NA	NA	NA	1	0	0	0	0	1	0
O60684	KRKR	O43148	HUMAN	104	107	KRKR	mRNA cap guanine-N7 methyltransferase OS=Homo sapiens OX=9606 GN=RNMT PE=1 SV=1	MOD_PKB_1	2	1.436	NA	NA	NA	NA	NA	NA	1	0	0	0	0	1	0
O60684	KRKR	O43148	HUMAN	104	107	KRKR	mRNA cap guanine-N7 methyltransferase OS=Homo sapiens OX=9606 GN=RNMT PE=1 SV=1	TRG_ER_diLys_1	5	1.333	NA	NA	NA	NA	NA	NA	1	0	0	0	0	1	0
O60684	P..KR.{0,1}K	O43148	HUMAN	78	83	PSKKRK	mRNA cap guanine-N7 methyltransferase OS=Homo sapiens OX=9606 GN=RNMT PE=1 SV=1	DEG_CRL4_CDT2_1	5	1.729	NA	NA	NA	NA	NA	NA	1	0	0	0	0	1	0
O60684	P..KR.{0,1}K	O43148	HUMAN	78	83	PSKKRK	mRNA cap guanine-N7 methyltransferase OS=Homo sapiens OX=9606 GN=RNMT PE=1 SV=1	DEG_CRL4_CDT2_2	5	1.729	NA	NA	NA	NA	NA	NA	1	0	0	0	0	1	0
O60684	P..KR.{0,1}K	O43148	HUMAN	78	83	PSKKRK	mRNA cap guanine-N7 methyltransferase OS=Homo sapiens OX=9606 GN=RNMT PE=1 SV=1	DOC_MAPK_gen_1	2	2.046	NA	NA	NA	NA	NA	NA	1	0	0	0	0	1	0
O60684	P..KR.{0,1}K	O43148	HUMAN	78	83	PSKKRK	mRNA cap guanine-N7 methyltransferase OS=Homo sapiens OX=9606 GN=RNMT PE=1 SV=1	LIG_ULM_U2AF65_1	2	2.093	NA	NA	NA	NA	NA	NA	1	0	0	0	0	1	0
O60684	P..KR.{0,1}K	O43148	HUMAN	78	83	PSKKRK	mRNA cap guanine-N7 methyltransferase OS=Homo sapiens OX=9606 GN=RNMT PE=1 SV=1	TRG_NLS_MonoCore_2	1	2.349	NA	NA	NA	NA	NA	NA	1	0	0	0	0	1	0
O60684	P..KR.{0,1}K	O43148	HUMAN	78	83	PSKKRK	mRNA cap guanine-N7 methyltransferase OS=Homo sapiens OX=9606 GN=RNMT PE=1 SV=1	TRG_NLS_MonoExtC_3	1	2.349	NA	NA	NA	NA	NA	NA	1	0	0	0	0	1	0
O60684	P..KR.{0,1}K	O43148	HUMAN	78	83	PSKKRK	mRNA cap guanine-N7 methyltransferase OS=Homo sapiens OX=9606 GN=RNMT PE=1 SV=1	CLV_NRD_NRD_1	5	2	NA	NA	NA	NA	NA	NA	1	0	0	0	0	1	0
O60684	P..KR.{0,1}K	O43148	HUMAN	78	83	PSKKRK	mRNA cap guanine-N7 methyltransferase OS=Homo sapiens OX=9606 GN=RNMT PE=1 SV=1	CLV_PCSK_FUR_1	4	1.278	NA	NA	NA	NA	NA	NA	1	0	0	0	0	1	0
O60684	P..KR.{0,1}K	O43148	HUMAN	78	83	PSKKRK	mRNA cap guanine-N7 methyltransferase OS=Homo sapiens OX=9606 GN=RNMT PE=1 SV=1	CLV_PCSK_KEX2_1	5	2	NA	NA	NA	NA	NA	NA	1	0	0	0	0	1	0
O60684	P..KR.{0,1}K	O43148	HUMAN	78	83	PSKKRK	mRNA cap guanine-N7 methyltransferase OS=Homo sapiens OX=9606 GN=RNMT PE=1 SV=1	CLV_PCSK_PC1ET2_1	5	2	NA	NA	NA	NA	NA	NA	1	0	0	0	0	1	0
O60684	P..KR.{0,1}K	O43148	HUMAN	78	83	PSKKRK	mRNA cap guanine-N7 methyltransferase OS=Homo sapiens OX=9606 GN=RNMT PE=1 SV=1	CLV_PCSK_PC7_1	5	1.278	NA	NA	NA	NA	NA	NA	1	0	0	0	0	1	0
O60684	P..KR.{0,1}K	O43148	HUMAN	78	83	PSKKRK	mRNA cap guanine-N7 methyltransferase OS=Homo sapiens OX=9606 GN=RNMT PE=1 SV=1	LIG_SH3_4	5	1.278	NA	NA	NA	NA	NA	NA	1	0	0	0	0	1	0
O60684	P..KR.{0,1}K	O43148	HUMAN	78	83	PSKKRK	mRNA cap guanine-N7 methyltransferase OS=Homo sapiens OX=9606 GN=RNMT PE=1 SV=1	MOD_CDK_SPxxK_3	2	1.394	NA	NA	NA	NA	NA	NA	1	0	0	0	0	1	0
O60684	P..KR.{0,1}K	O43148	HUMAN	78	83	PSKKRK	mRNA cap guanine-N7 methyltransferase OS=Homo sapiens OX=9606 GN=RNMT PE=1 SV=1	MOD_Cter_Amidation	4	1.212	NA	NA	NA	NA	NA	NA	1	0	0	0	0	1	0
O60684	P..KR.{0,1}K	O43148	HUMAN	78	83	PSKKRK	mRNA cap guanine-N7 methyltransferase OS=Homo sapiens OX=9606 GN=RNMT PE=1 SV=1	MOD_PKA_1	2	1.324	NA	NA	NA	NA	NA	NA	1	0	0	0	0	1	0
O60684	P..KR.{0,1}K	O43148	HUMAN	78	83	PSKKRK	mRNA cap guanine-N7 methyltransferase OS=Homo sapiens OX=9606 GN=RNMT PE=1 SV=1	TRG_ER_diLys_1	2	1.333	NA	NA	NA	NA	NA	NA	1	0	0	0	0	1	0
O60684	KRK.E	O43148	HUMAN	104	108	KRKRE	mRNA cap guanine-N7 methyltransferase OS=Homo sapiens OX=9606 GN=RNMT PE=1 SV=1	DEG_CRL4_CDT2_1	1	1.729	NA	NA	NA	NA	NA	NA	1	0	0	0	0	0	0
O60684	KRK.E	O43148	HUMAN	104	108	KRKRE	mRNA cap guanine-N7 methyltransferase OS=Homo sapiens OX=9606 GN=RNMT PE=1 SV=1	DEG_CRL4_CDT2_2	1	1.729	NA	NA	NA	NA	NA	NA	1	0	0	0	0	0	0
O60684	KRK.E	O43148	HUMAN	104	108	KRKRE	mRNA cap guanine-N7 methyltransferase OS=Homo sapiens OX=9606 GN=RNMT PE=1 SV=1	DOC_MAPK_gen_1	5	2.046	NA	NA	NA	NA	NA	NA	1	0	0	0	0	0	0
O60684	KRK.E	O43148	HUMAN	104	108	KRKRE	mRNA cap guanine-N7 methyltransferase OS=Homo sapiens OX=9606 GN=RNMT PE=1 SV=1	LIG_ULM_U2AF65_1	4	1.729	NA	NA	NA	NA	NA	NA	1	0	0	0	0	0	0
O60684	KRK.E	O43148	HUMAN	104	108	KRKRE	mRNA cap guanine-N7 methyltransferase OS=Homo sapiens OX=9606 GN=RNMT PE=1 SV=1	TRG_NLS_MonoCore_2	1	2.075	NA	NA	NA	NA	NA	NA	1	0	0	0	0	0	0
O60684	KRK.E	O43148	HUMAN	104	108	KRKRE	mRNA cap guanine-N7 methyltransferase OS=Homo sapiens OX=9606 GN=RNMT PE=1 SV=1	TRG_NLS_MonoExtN_4	1	1.558	NA	NA	NA	NA	NA	NA	1	0	0	0	0	0	0
O60684	KRK.E	O43148	HUMAN	104	108	KRKRE	mRNA cap guanine-N7 methyltransferase OS=Homo sapiens OX=9606 GN=RNMT PE=1 SV=1	CLV_NRD_NRD_1	5	2	NA	NA	NA	NA	NA	NA	1	0	0	0	0	0	0
O60684	KRK.E	O43148	HUMAN	104	108	KRKRE	mRNA cap guanine-N7 methyltransferase OS=Homo sapiens OX=9606 GN=RNMT PE=1 SV=1	CLV_PCSK_FUR_1	2	1.278	NA	NA	NA	NA	NA	NA	1	0	0	0	0	0	0
O60684	KRK.E	O43148	HUMAN	104	108	KRKRE	mRNA cap guanine-N7 methyltransferase OS=Homo sapiens OX=9606 GN=RNMT PE=1 SV=1	CLV_PCSK_KEX2_1	5	2	NA	NA	NA	NA	NA	NA	1	0	0	0	0	0	0
O60684	KRK.E	O43148	HUMAN	104	108	KRKRE	mRNA cap guanine-N7 methyltransferase OS=Homo sapiens OX=9606 GN=RNMT PE=1 SV=1	CLV_PCSK_PC1ET2_1	5	2	NA	NA	NA	NA	NA	NA	1	0	0	0	0	0	0
O60684	KRK.E	O43148	HUMAN	104	108	KRKRE	mRNA cap guanine-N7 methyltransferase OS=Homo sapiens OX=9606 GN=RNMT PE=1 SV=1	CLV_PCSK_PC7_1	2	1.278	NA	NA	NA	NA	NA	NA	1	0	0	0	0	0	0
O60684	KRK.E	O43148	HUMAN	104	108	KRKRE	mRNA cap guanine-N7 methyltransferase OS=Homo sapiens OX=9606 GN=RNMT PE=1 SV=1	MOD_Cter_Amidation	2	1.212	NA	NA	NA	NA	NA	NA	1	0	0	0	0	0	0
O60684	KRK.E	O43148	HUMAN	104	108	KRKRE	mRNA cap guanine-N7 methyltransferase OS=Homo sapiens OX=9606 GN=RNMT PE=1 SV=1	MOD_PKA_1	4	2.007	NA	NA	NA	NA	NA	NA	1	0	0	0	0	0	0
O60684	KRK.E	O43148	HUMAN	104	108	KRKRE	mRNA cap guanine-N7 methyltransferase OS=Homo sapiens OX=9606 GN=RNMT PE=1 SV=1	TRG_ER_diLys_1	5	1.333	NA	NA	NA	NA	NA	NA	1	0	0	0	0	0	0
O60684	KRK.{1,2}E	O43148	HUMAN	104	108	KRKRE	mRNA cap guanine-N7 methyltransferase OS=Homo sapiens OX=9606 GN=RNMT PE=1 SV=1	DEG_CRL4_CDT2_1	1	1.729	NA	NA	NA	NA	NA	NA	1	0	0	0	0	0	0
O60684	KRK.{1,2}E	O43148	HUMAN	104	108	KRKRE	mRNA cap guanine-N7 methyltransferase OS=Homo sapiens OX=9606 GN=RNMT PE=1 SV=1	DEG_CRL4_CDT2_2	1	1.729	NA	NA	NA	NA	NA	NA	1	0	0	0	0	0	0
O60684	KRK.{1,2}E	O43148	HUMAN	104	108	KRKRE	mRNA cap guanine-N7 methyltransferase OS=Homo sapiens OX=9606 GN=RNMT PE=1 SV=1	DOC_MAPK_gen_1	5	2.046	NA	NA	NA	NA	NA	NA	1	0	0	0	0	0	0
O60684	KRK.{1,2}E	O43148	HUMAN	104	108	KRKRE	mRNA cap guanine-N7 methyltransferase OS=Homo sapiens OX=9606 GN=RNMT PE=1 SV=1	LIG_ULM_U2AF65_1	4	1.729	NA	NA	NA	NA	NA	NA	1	0	0	0	0	0	0
O60684	KRK.{1,2}E	O43148	HUMAN	104	108	KRKRE	mRNA cap guanine-N7 methyltransferase OS=Homo sapiens OX=9606 GN=RNMT PE=1 SV=1	TRG_NLS_MonoCore_2	1	2.223	NA	NA	NA	NA	NA	NA	1	0	0	0	0	0	0
O60684	KRK.{1,2}E	O43148	HUMAN	104	108	KRKRE	mRNA cap guanine-N7 methyltransferase OS=Homo sapiens OX=9606 GN=RNMT PE=1 SV=1	TRG_NLS_MonoExtN_4	1	2.349	NA	NA	NA	NA	NA	NA	1	0	0	0	0	0	0
O60684	KRK.{1,2}E	O43148	HUMAN	104	108	KRKRE	mRNA cap guanine-N7 methyltransferase OS=Homo sapiens OX=9606 GN=RNMT PE=1 SV=1	CLV_NRD_NRD_1	5	2	NA	NA	NA	NA	NA	NA	1	0	0	0	0	0	0
O60684	KRK.{1,2}E	O43148	HUMAN	104	108	KRKRE	mRNA cap guanine-N7 methyltransferase OS=Homo sapiens OX=9606 GN=RNMT PE=1 SV=1	CLV_PCSK_FUR_1	2	1.278	NA	NA	NA	NA	NA	NA	1	0	0	0	0	0	0
O60684	KRK.{1,2}E	O43148	HUMAN	104	108	KRKRE	mRNA cap guanine-N7 methyltransferase OS=Homo sapiens OX=9606 GN=RNMT PE=1 SV=1	CLV_PCSK_KEX2_1	5	2	NA	NA	NA	NA	NA	NA	1	0	0	0	0	0	0
O60684	KRK.{1,2}E	O43148	HUMAN	104	108	KRKRE	mRNA cap guanine-N7 methyltransferase OS=Homo sapiens OX=9606 GN=RNMT PE=1 SV=1	CLV_PCSK_PC1ET2_1	5	2	NA	NA	NA	NA	NA	NA	1	0	0	0	0	0	0
O60684	KRK.{1,2}E	O43148	HUMAN	104	108	KRKRE	mRNA cap guanine-N7 methyltransferase OS=Homo sapiens OX=9606 GN=RNMT PE=1 SV=1	CLV_PCSK_PC7_1	2	1.278	NA	NA	NA	NA	NA	NA	1	0	0	0	0	0	0
O60684	KRK.{1,2}E	O43148	HUMAN	104	108	KRKRE	mRNA cap guanine-N7 methyltransferase OS=Homo sapiens OX=9606 GN=RNMT PE=1 SV=1	DEG_SCF_COI1_1	4	1.801	NA	NA	NA	NA	NA	NA	1	0	0	0	0	0	0
O60684	KRK.{1,2}E	O43148	HUMAN	104	108	KRKRE	mRNA cap guanine-N7 methyltransferase OS=Homo sapiens OX=9606 GN=RNMT PE=1 SV=1	DOC_ANK_TNKS_1	4	1	NA	NA	NA	NA	NA	NA	1	0	0	0	0	0	0
O60684	KRK.{1,2}E	O43148	HUMAN	104	108	KRKRE	mRNA cap guanine-N7 methyltransferase OS=Homo sapiens OX=9606 GN=RNMT PE=1 SV=1	MOD_Cter_Amidation	2	1.212	NA	NA	NA	NA	NA	NA	1	0	0	0	0	0	0
O60684	KRK.{1,2}E	O43148	HUMAN	104	108	KRKRE	mRNA cap guanine-N7 methyltransferase OS=Homo sapiens OX=9606 GN=RNMT PE=1 SV=1	MOD_PKA_1	4	2.007	NA	NA	NA	NA	NA	NA	1	0	0	0	0	0	0
O60684	KRK.{1,2}E	O43148	HUMAN	104	108	KRKRE	mRNA cap guanine-N7 methyltransferase OS=Homo sapiens OX=9606 GN=RNMT PE=1 SV=1	TRG_ER_diLys_1	5	1.333	NA	NA	NA	NA	NA	NA	1	0	0	0	0	0	0
O60684	KRK.{1,2}E	O43148	HUMAN	58	63	KRKEFE	mRNA cap guanine-N7 methyltransferase OS=Homo sapiens OX=9606 GN=RNMT PE=1 SV=1	DEG_CRL4_CDT2_1	1	1.729	NA	NA	NA	NA	NA	NA	1	0	0	0	0	1	0
O60684	KRK.{1,2}E	O43148	HUMAN	58	63	KRKEFE	mRNA cap guanine-N7 methyltransferase OS=Homo sapiens OX=9606 GN=RNMT PE=1 SV=1	DEG_CRL4_CDT2_2	1	1.729	NA	NA	NA	NA	NA	NA	1	0	0	0	0	1	0
O60684	KRK.{1,2}E	O43148	HUMAN	58	63	KRKEFE	mRNA cap guanine-N7 methyltransferase OS=Homo sapiens OX=9606 GN=RNMT PE=1 SV=1	DOC_MAPK_gen_1	5	2.046	NA	NA	NA	NA	NA	NA	1	0	0	0	0	1	0
O60684	KRK.{1,2}E	O43148	HUMAN	58	63	KRKEFE	mRNA cap guanine-N7 methyltransferase OS=Homo sapiens OX=9606 GN=RNMT PE=1 SV=1	LIG_ULM_U2AF65_1	4	1.729	NA	NA	NA	NA	NA	NA	1	0	0	0	0	1	0
O60684	KRK.{1,2}E	O43148	HUMAN	58	63	KRKEFE	mRNA cap guanine-N7 methyltransferase OS=Homo sapiens OX=9606 GN=RNMT PE=1 SV=1	TRG_NLS_MonoCore_2	1	2.223	NA	NA	NA	NA	NA	NA	1	0	0	0	0	1	0
O60684	KRK.{1,2}E	O43148	HUMAN	58	63	KRKEFE	mRNA cap guanine-N7 methyltransferase OS=Homo sapiens OX=9606 GN=RNMT PE=1 SV=1	TRG_NLS_MonoExtN_4	1	2.349	NA	NA	NA	NA	NA	NA	1	0	0	0	0	1	0
O60684	KRK.{1,2}E	O43148	HUMAN	58	63	KRKEFE	mRNA cap guanine-N7 methyltransferase OS=Homo sapiens OX=9606 GN=RNMT PE=1 SV=1	CLV_NRD_NRD_1	5	2	NA	NA	NA	NA	NA	NA	1	0	0	0	0	1	0
O60684	KRK.{1,2}E	O43148	HUMAN	58	63	KRKEFE	mRNA cap guanine-N7 methyltransferase OS=Homo sapiens OX=9606 GN=RNMT PE=1 SV=1	CLV_PCSK_FUR_1	2	1.278	NA	NA	NA	NA	NA	NA	1	0	0	0	0	1	0
O60684	KRK.{1,2}E	O43148	HUMAN	58	63	KRKEFE	mRNA cap guanine-N7 methyltransferase OS=Homo sapiens OX=9606 GN=RNMT PE=1 SV=1	CLV_PCSK_KEX2_1	5	2	NA	NA	NA	NA	NA	NA	1	0	0	0	0	1	0
O60684	KRK.{1,2}E	O43148	HUMAN	58	63	KRKEFE	mRNA cap guanine-N7 methyltransferase OS=Homo sapiens OX=9606 GN=RNMT PE=1 SV=1	CLV_PCSK_PC1ET2_1	5	2	NA	NA	NA	NA	NA	NA	1	0	0	0	0	1	0
O60684	KRK.{1,2}E	O43148	HUMAN	58	63	KRKEFE	mRNA cap guanine-N7 methyltransferase OS=Homo sapiens OX=9606 GN=RNMT PE=1 SV=1	CLV_PCSK_PC7_1	2	1.278	NA	NA	NA	NA	NA	NA	1	0	0	0	0	1	0
O60684	KRK.{1,2}E	O43148	HUMAN	58	63	KRKEFE	mRNA cap guanine-N7 methyltransferase OS=Homo sapiens OX=9606 GN=RNMT PE=1 SV=1	DEG_SCF_COI1_1	4	1.801	NA	NA	NA	NA	NA	NA	1	0	0	0	0	1	0
O60684	KRK.{1,2}E	O43148	HUMAN	58	63	KRKEFE	mRNA cap guanine-N7 methyltransferase OS=Homo sapiens OX=9606 GN=RNMT PE=1 SV=1	DOC_ANK_TNKS_1	4	1	NA	NA	NA	NA	NA	NA	1	0	0	0	0	1	0
O60684	KRK.{1,2}E	O43148	HUMAN	58	63	KRKEFE	mRNA cap guanine-N7 methyltransferase OS=Homo sapiens OX=9606 GN=RNMT PE=1 SV=1	MOD_Cter_Amidation	2	1.212	NA	NA	NA	NA	NA	NA	1	0	0	0	0	1	0
O60684	KRK.{1,2}E	O43148	HUMAN	58	63	KRKEFE	mRNA cap guanine-N7 methyltransferase OS=Homo sapiens OX=9606 GN=RNMT PE=1 SV=1	MOD_PKA_1	4	2.007	NA	NA	NA	NA	NA	NA	1	0	0	0	0	1	0
O60684	KRK.{1,2}E	O43148	HUMAN	58	63	KRKEFE	mRNA cap guanine-N7 methyltransferase OS=Homo sapiens OX=9606 GN=RNMT PE=1 SV=1	TRG_ER_diLys_1	5	1.333	NA	NA	NA	NA	NA	NA	1	0	0	0	0	1	0
O60684	KRK	O43148	HUMAN	58	60	KRK	mRNA cap guanine-N7 methyltransferase OS=Homo sapiens OX=9606 GN=RNMT PE=1 SV=1	DEG_CRL4_CDT2_1	5	2.306	NA	NA	NA	NA	NA	NA	1	0	0	0	0	1	0
O60684	KRK	O43148	HUMAN	58	60	KRK	mRNA cap guanine-N7 methyltransferase OS=Homo sapiens OX=9606 GN=RNMT PE=1 SV=1	DEG_CRL4_CDT2_2	5	2.306	NA	NA	NA	NA	NA	NA	1	0	0	0	0	1	0
O60684	KRK	O43148	HUMAN	58	60	KRK	mRNA cap guanine-N7 methyltransferase OS=Homo sapiens OX=9606 GN=RNMT PE=1 SV=1	DOC_MAPK_gen_1	5	2.306	NA	NA	NA	NA	NA	NA	1	0	0	0	0	1	0
O60684	KRK	O43148	HUMAN	58	60	KRK	mRNA cap guanine-N7 methyltransferase OS=Homo sapiens OX=9606 GN=RNMT PE=1 SV=1	DOC_MAPK_GRA24_9	5	1.554	NA	NA	NA	NA	NA	NA	1	0	0	0	0	1	0
O60684	KRK	O43148	HUMAN	58	60	KRK	mRNA cap guanine-N7 methyltransferase OS=Homo sapiens OX=9606 GN=RNMT PE=1 SV=1	LIG_REV1ctd_RIR_1	5	1.554	NA	NA	NA	NA	NA	NA	1	0	0	0	0	1	0
O60684	KRK	O43148	HUMAN	58	60	KRK	mRNA cap guanine-N7 methyltransferase OS=Homo sapiens OX=9606 GN=RNMT PE=1 SV=1	LIG_ULM_U2AF65_1	5	2.306	NA	NA	NA	NA	NA	NA	1	0	0	0	0	1	0
O60684	KRK	O43148	HUMAN	58	60	KRK	mRNA cap guanine-N7 methyltransferase OS=Homo sapiens OX=9606 GN=RNMT PE=1 SV=1	TRG_NLS_MonoCore_2	5	2.402	NA	NA	NA	NA	NA	NA	1	0	0	0	0	1	0
O60684	KRK	O43148	HUMAN	58	60	KRK	mRNA cap guanine-N7 methyltransferase OS=Homo sapiens OX=9606 GN=RNMT PE=1 SV=1	CLV_NRD_NRD_1	8	2	NA	NA	NA	NA	NA	NA	1	0	0	0	0	1	0
O60684	KRK	O43148	HUMAN	58	60	KRK	mRNA cap guanine-N7 methyltransferase OS=Homo sapiens OX=9606 GN=RNMT PE=1 SV=1	CLV_PCSK_FUR_1	5	1.278	NA	NA	NA	NA	NA	NA	1	0	0	0	0	1	0
O60684	KRK	O43148	HUMAN	58	60	KRK	mRNA cap guanine-N7 methyltransferase OS=Homo sapiens OX=9606 GN=RNMT PE=1 SV=1	CLV_PCSK_KEX2_1	8	2	NA	NA	NA	NA	NA	NA	1	0	0	0	0	1	0
O60684	KRK	O43148	HUMAN	58	60	KRK	mRNA cap guanine-N7 methyltransferase OS=Homo sapiens OX=9606 GN=RNMT PE=1 SV=1	CLV_PCSK_PC1ET2_1	8	2	NA	NA	NA	NA	NA	NA	1	0	0	0	0	1	0
O60684	KRK	O43148	HUMAN	58	60	KRK	mRNA cap guanine-N7 methyltransferase OS=Homo sapiens OX=9606 GN=RNMT PE=1 SV=1	CLV_PCSK_PC7_1	5	1.278	NA	NA	NA	NA	NA	NA	1	0	0	0	0	1	0
O60684	KRK	O43148	HUMAN	58	60	KRK	mRNA cap guanine-N7 methyltransferase OS=Homo sapiens OX=9606 GN=RNMT PE=1 SV=1	DEG_SCF_COI1_1	5	2.402	NA	NA	NA	NA	NA	NA	1	0	0	0	0	1	0
O60684	KRK	O43148	HUMAN	58	60	KRK	mRNA cap guanine-N7 methyltransferase OS=Homo sapiens OX=9606 GN=RNMT PE=1 SV=1	DOC_MAPK_HePTP_8	5	1.554	NA	NA	NA	NA	NA	NA	1	0	0	0	0	1	0
O60684	KRK	O43148	HUMAN	58	60	KRK	mRNA cap guanine-N7 methyltransferase OS=Homo sapiens OX=9606 GN=RNMT PE=1 SV=1	DOC_MAPK_RevD_3	5	1.025	NA	NA	NA	NA	NA	NA	1	0	0	0	0	1	0
O60684	KRK	O43148	HUMAN	58	60	KRK	mRNA cap guanine-N7 methyltransferase OS=Homo sapiens OX=9606 GN=RNMT PE=1 SV=1	LIG_RPA_C_Vert	5	1.554	NA	NA	NA	NA	NA	NA	1	0	0	0	0	1	0
O60684	KRK	O43148	HUMAN	58	60	KRK	mRNA cap guanine-N7 methyltransferase OS=Homo sapiens OX=9606 GN=RNMT PE=1 SV=1	MOD_Cter_Amidation	2	1.212	NA	NA	NA	NA	NA	NA	1	0	0	0	0	1	0
O60684	KRK	O43148	HUMAN	58	60	KRK	mRNA cap guanine-N7 methyltransferase OS=Homo sapiens OX=9606 GN=RNMT PE=1 SV=1	MOD_PKA_1	2	1.324	NA	NA	NA	NA	NA	NA	1	0	0	0	0	1	0
O60684	KRK	O43148	HUMAN	58	60	KRK	mRNA cap guanine-N7 methyltransferase OS=Homo sapiens OX=9606 GN=RNMT PE=1 SV=1	TRG_ER_diLys_1	5	1.333	NA	NA	NA	NA	NA	NA	1	0	0	0	0	1	0
O60684	KRK	O43148	HUMAN	81	83	KRK	mRNA cap guanine-N7 methyltransferase OS=Homo sapiens OX=9606 GN=RNMT PE=1 SV=1	DEG_CRL4_CDT2_1	5	2.306	NA	NA	NA	NA	NA	NA	0	0	0	0	0	0	0
O60684	KRK	O43148	HUMAN	81	83	KRK	mRNA cap guanine-N7 methyltransferase OS=Homo sapiens OX=9606 GN=RNMT PE=1 SV=1	DEG_CRL4_CDT2_2	5	2.306	NA	NA	NA	NA	NA	NA	0	0	0	0	0	0	0
O60684	KRK	O43148	HUMAN	81	83	KRK	mRNA cap guanine-N7 methyltransferase OS=Homo sapiens OX=9606 GN=RNMT PE=1 SV=1	DOC_MAPK_gen_1	5	2.306	NA	NA	NA	NA	NA	NA	0	0	0	0	0	0	0
O60684	KRK	O43148	HUMAN	81	83	KRK	mRNA cap guanine-N7 methyltransferase OS=Homo sapiens OX=9606 GN=RNMT PE=1 SV=1	DOC_MAPK_GRA24_9	5	1.554	NA	NA	NA	NA	NA	NA	0	0	0	0	0	0	0
O60684	KRK	O43148	HUMAN	81	83	KRK	mRNA cap guanine-N7 methyltransferase OS=Homo sapiens OX=9606 GN=RNMT PE=1 SV=1	LIG_REV1ctd_RIR_1	5	1.554	NA	NA	NA	NA	NA	NA	0	0	0	0	0	0	0
O60684	KRK	O43148	HUMAN	81	83	KRK	mRNA cap guanine-N7 methyltransferase OS=Homo sapiens OX=9606 GN=RNMT PE=1 SV=1	LIG_ULM_U2AF65_1	5	2.306	NA	NA	NA	NA	NA	NA	0	0	0	0	0	0	0
O60684	KRK	O43148	HUMAN	81	83	KRK	mRNA cap guanine-N7 methyltransferase OS=Homo sapiens OX=9606 GN=RNMT PE=1 SV=1	TRG_NLS_MonoCore_2	5	2.402	NA	NA	NA	NA	NA	NA	0	0	0	0	0	0	0
O60684	KRK	O43148	HUMAN	81	83	KRK	mRNA cap guanine-N7 methyltransferase OS=Homo sapiens OX=9606 GN=RNMT PE=1 SV=1	CLV_NRD_NRD_1	8	2	NA	NA	NA	NA	NA	NA	0	0	0	0	0	0	0
O60684	KRK	O43148	HUMAN	81	83	KRK	mRNA cap guanine-N7 methyltransferase OS=Homo sapiens OX=9606 GN=RNMT PE=1 SV=1	CLV_PCSK_FUR_1	5	1.278	NA	NA	NA	NA	NA	NA	0	0	0	0	0	0	0
O60684	KRK	O43148	HUMAN	81	83	KRK	mRNA cap guanine-N7 methyltransferase OS=Homo sapiens OX=9606 GN=RNMT PE=1 SV=1	CLV_PCSK_KEX2_1	8	2	NA	NA	NA	NA	NA	NA	0	0	0	0	0	0	0
O60684	KRK	O43148	HUMAN	81	83	KRK	mRNA cap guanine-N7 methyltransferase OS=Homo sapiens OX=9606 GN=RNMT PE=1 SV=1	CLV_PCSK_PC1ET2_1	8	2	NA	NA	NA	NA	NA	NA	0	0	0	0	0	0	0
O60684	KRK	O43148	HUMAN	81	83	KRK	mRNA cap guanine-N7 methyltransferase OS=Homo sapiens OX=9606 GN=RNMT PE=1 SV=1	CLV_PCSK_PC7_1	5	1.278	NA	NA	NA	NA	NA	NA	0	0	0	0	0	0	0
O60684	KRK	O43148	HUMAN	81	83	KRK	mRNA cap guanine-N7 methyltransferase OS=Homo sapiens OX=9606 GN=RNMT PE=1 SV=1	DEG_SCF_COI1_1	5	2.402	NA	NA	NA	NA	NA	NA	0	0	0	0	0	0	0
O60684	KRK	O43148	HUMAN	81	83	KRK	mRNA cap guanine-N7 methyltransferase OS=Homo sapiens OX=9606 GN=RNMT PE=1 SV=1	DOC_MAPK_HePTP_8	5	1.554	NA	NA	NA	NA	NA	NA	0	0	0	0	0	0	0
O60684	KRK	O43148	HUMAN	81	83	KRK	mRNA cap guanine-N7 methyltransferase OS=Homo sapiens OX=9606 GN=RNMT PE=1 SV=1	DOC_MAPK_RevD_3	5	1.025	NA	NA	NA	NA	NA	NA	0	0	0	0	0	0	0
O60684	KRK	O43148	HUMAN	81	83	KRK	mRNA cap guanine-N7 methyltransferase OS=Homo sapiens OX=9606 GN=RNMT PE=1 SV=1	LIG_RPA_C_Vert	5	1.554	NA	NA	NA	NA	NA	NA	0	0	0	0	0	0	0
O60684	KRK	O43148	HUMAN	81	83	KRK	mRNA cap guanine-N7 methyltransferase OS=Homo sapiens OX=9606 GN=RNMT PE=1 SV=1	MOD_Cter_Amidation	2	1.212	NA	NA	NA	NA	NA	NA	0	0	0	0	0	0	0
O60684	KRK	O43148	HUMAN	81	83	KRK	mRNA cap guanine-N7 methyltransferase OS=Homo sapiens OX=9606 GN=RNMT PE=1 SV=1	MOD_PKA_1	2	1.324	NA	NA	NA	NA	NA	NA	0	0	0	0	0	0	0
O60684	KRK	O43148	HUMAN	81	83	KRK	mRNA cap guanine-N7 methyltransferase OS=Homo sapiens OX=9606 GN=RNMT PE=1 SV=1	TRG_ER_diLys_1	5	1.333	NA	NA	NA	NA	NA	NA	0	0	0	0	0	0	0
O60684	KRK	O43148	HUMAN	104	106	KRK	mRNA cap guanine-N7 methyltransferase OS=Homo sapiens OX=9606 GN=RNMT PE=1 SV=1	DEG_CRL4_CDT2_1	5	2.306	NA	NA	NA	NA	NA	NA	0	0	0	0	0	0	0
O60684	KRK	O43148	HUMAN	104	106	KRK	mRNA cap guanine-N7 methyltransferase OS=Homo sapiens OX=9606 GN=RNMT PE=1 SV=1	DEG_CRL4_CDT2_2	5	2.306	NA	NA	NA	NA	NA	NA	0	0	0	0	0	0	0
O60684	KRK	O43148	HUMAN	104	106	KRK	mRNA cap guanine-N7 methyltransferase OS=Homo sapiens OX=9606 GN=RNMT PE=1 SV=1	DOC_MAPK_gen_1	5	2.306	NA	NA	NA	NA	NA	NA	0	0	0	0	0	0	0
O60684	KRK	O43148	HUMAN	104	106	KRK	mRNA cap guanine-N7 methyltransferase OS=Homo sapiens OX=9606 GN=RNMT PE=1 SV=1	DOC_MAPK_GRA24_9	5	1.554	NA	NA	NA	NA	NA	NA	0	0	0	0	0	0	0
O60684	KRK	O43148	HUMAN	104	106	KRK	mRNA cap guanine-N7 methyltransferase OS=Homo sapiens OX=9606 GN=RNMT PE=1 SV=1	LIG_REV1ctd_RIR_1	5	1.554	NA	NA	NA	NA	NA	NA	0	0	0	0	0	0	0
O60684	KRK	O43148	HUMAN	104	106	KRK	mRNA cap guanine-N7 methyltransferase OS=Homo sapiens OX=9606 GN=RNMT PE=1 SV=1	LIG_ULM_U2AF65_1	5	2.306	NA	NA	NA	NA	NA	NA	0	0	0	0	0	0	0
O60684	KRK	O43148	HUMAN	104	106	KRK	mRNA cap guanine-N7 methyltransferase OS=Homo sapiens OX=9606 GN=RNMT PE=1 SV=1	TRG_NLS_MonoCore_2	5	2.402	NA	NA	NA	NA	NA	NA	0	0	0	0	0	0	0
O60684	KRK	O43148	HUMAN	104	106	KRK	mRNA cap guanine-N7 methyltransferase OS=Homo sapiens OX=9606 GN=RNMT PE=1 SV=1	CLV_NRD_NRD_1	8	2	NA	NA	NA	NA	NA	NA	0	0	0	0	0	0	0
O60684	KRK	O43148	HUMAN	104	106	KRK	mRNA cap guanine-N7 methyltransferase OS=Homo sapiens OX=9606 GN=RNMT PE=1 SV=1	CLV_PCSK_FUR_1	5	1.278	NA	NA	NA	NA	NA	NA	0	0	0	0	0	0	0
O60684	KRK	O43148	HUMAN	104	106	KRK	mRNA cap guanine-N7 methyltransferase OS=Homo sapiens OX=9606 GN=RNMT PE=1 SV=1	CLV_PCSK_KEX2_1	8	2	NA	NA	NA	NA	NA	NA	0	0	0	0	0	0	0
O60684	KRK	O43148	HUMAN	104	106	KRK	mRNA cap guanine-N7 methyltransferase OS=Homo sapiens OX=9606 GN=RNMT PE=1 SV=1	CLV_PCSK_PC1ET2_1	8	2	NA	NA	NA	NA	NA	NA	0	0	0	0	0	0	0
O60684	KRK	O43148	HUMAN	104	106	KRK	mRNA cap guanine-N7 methyltransferase OS=Homo sapiens OX=9606 GN=RNMT PE=1 SV=1	CLV_PCSK_PC7_1	5	1.278	NA	NA	NA	NA	NA	NA	0	0	0	0	0	0	0
O60684	KRK	O43148	HUMAN	104	106	KRK	mRNA cap guanine-N7 methyltransferase OS=Homo sapiens OX=9606 GN=RNMT PE=1 SV=1	DEG_SCF_COI1_1	5	2.402	NA	NA	NA	NA	NA	NA	0	0	0	0	0	0	0
O60684	KRK	O43148	HUMAN	104	106	KRK	mRNA cap guanine-N7 methyltransferase OS=Homo sapiens OX=9606 GN=RNMT PE=1 SV=1	DOC_MAPK_HePTP_8	5	1.554	NA	NA	NA	NA	NA	NA	0	0	0	0	0	0	0
O60684	KRK	O43148	HUMAN	104	106	KRK	mRNA cap guanine-N7 methyltransferase OS=Homo sapiens OX=9606 GN=RNMT PE=1 SV=1	DOC_MAPK_RevD_3	5	1.025	NA	NA	NA	NA	NA	NA	0	0	0	0	0	0	0
O60684	KRK	O43148	HUMAN	104	106	KRK	mRNA cap guanine-N7 methyltransferase OS=Homo sapiens OX=9606 GN=RNMT PE=1 SV=1	LIG_RPA_C_Vert	5	1.554	NA	NA	NA	NA	NA	NA	0	0	0	0	0	0	0
O60684	KRK	O43148	HUMAN	104	106	KRK	mRNA cap guanine-N7 methyltransferase OS=Homo sapiens OX=9606 GN=RNMT PE=1 SV=1	MOD_Cter_Amidation	2	1.212	NA	NA	NA	NA	NA	NA	0	0	0	0	0	0	0
O60684	KRK	O43148	HUMAN	104	106	KRK	mRNA cap guanine-N7 methyltransferase OS=Homo sapiens OX=9606 GN=RNMT PE=1 SV=1	MOD_PKA_1	2	1.324	NA	NA	NA	NA	NA	NA	0	0	0	0	0	0	0
O60684	KRK	O43148	HUMAN	104	106	KRK	mRNA cap guanine-N7 methyltransferase OS=Homo sapiens OX=9606 GN=RNMT PE=1 SV=1	TRG_ER_diLys_1	5	1.333	NA	NA	NA	NA	NA	NA	0	0	0	0	0	0	0
O60684	KRK	O43148	HUMAN	126	128	KRK	mRNA cap guanine-N7 methyltransferase OS=Homo sapiens OX=9606 GN=RNMT PE=1 SV=1	DEG_CRL4_CDT2_1	5	2.306	NA	NA	NA	NA	NA	NA	0	0	0	0	0	0	0
O60684	KRK	O43148	HUMAN	126	128	KRK	mRNA cap guanine-N7 methyltransferase OS=Homo sapiens OX=9606 GN=RNMT PE=1 SV=1	DEG_CRL4_CDT2_2	5	2.306	NA	NA	NA	NA	NA	NA	0	0	0	0	0	0	0
O60684	KRK	O43148	HUMAN	126	128	KRK	mRNA cap guanine-N7 methyltransferase OS=Homo sapiens OX=9606 GN=RNMT PE=1 SV=1	DOC_MAPK_gen_1	5	2.306	NA	NA	NA	NA	NA	NA	0	0	0	0	0	0	0
O60684	KRK	O43148	HUMAN	126	128	KRK	mRNA cap guanine-N7 methyltransferase OS=Homo sapiens OX=9606 GN=RNMT PE=1 SV=1	DOC_MAPK_GRA24_9	5	1.554	NA	NA	NA	NA	NA	NA	0	0	0	0	0	0	0
O60684	KRK	O43148	HUMAN	126	128	KRK	mRNA cap guanine-N7 methyltransferase OS=Homo sapiens OX=9606 GN=RNMT PE=1 SV=1	LIG_REV1ctd_RIR_1	5	1.554	NA	NA	NA	NA	NA	NA	0	0	0	0	0	0	0
O60684	KRK	O43148	HUMAN	126	128	KRK	mRNA cap guanine-N7 methyltransferase OS=Homo sapiens OX=9606 GN=RNMT PE=1 SV=1	LIG_ULM_U2AF65_1	5	2.306	NA	NA	NA	NA	NA	NA	0	0	0	0	0	0	0
O60684	KRK	O43148	HUMAN	126	128	KRK	mRNA cap guanine-N7 methyltransferase OS=Homo sapiens OX=9606 GN=RNMT PE=1 SV=1	TRG_NLS_MonoCore_2	5	2.402	NA	NA	NA	NA	NA	NA	0	0	0	0	0	0	0
O60684	KRK	O43148	HUMAN	126	128	KRK	mRNA cap guanine-N7 methyltransferase OS=Homo sapiens OX=9606 GN=RNMT PE=1 SV=1	CLV_NRD_NRD_1	8	2	NA	NA	NA	NA	NA	NA	0	0	0	0	0	0	0
O60684	KRK	O43148	HUMAN	126	128	KRK	mRNA cap guanine-N7 methyltransferase OS=Homo sapiens OX=9606 GN=RNMT PE=1 SV=1	CLV_PCSK_FUR_1	5	1.278	NA	NA	NA	NA	NA	NA	0	0	0	0	0	0	0
O60684	KRK	O43148	HUMAN	126	128	KRK	mRNA cap guanine-N7 methyltransferase OS=Homo sapiens OX=9606 GN=RNMT PE=1 SV=1	CLV_PCSK_KEX2_1	8	2	NA	NA	NA	NA	NA	NA	0	0	0	0	0	0	0
O60684	KRK	O43148	HUMAN	126	128	KRK	mRNA cap guanine-N7 methyltransferase OS=Homo sapiens OX=9606 GN=RNMT PE=1 SV=1	CLV_PCSK_PC1ET2_1	8	2	NA	NA	NA	NA	NA	NA	0	0	0	0	0	0	0
O60684	KRK	O43148	HUMAN	126	128	KRK	mRNA cap guanine-N7 methyltransferase OS=Homo sapiens OX=9606 GN=RNMT PE=1 SV=1	CLV_PCSK_PC7_1	5	1.278	NA	NA	NA	NA	NA	NA	0	0	0	0	0	0	0
O60684	KRK	O43148	HUMAN	126	128	KRK	mRNA cap guanine-N7 methyltransferase OS=Homo sapiens OX=9606 GN=RNMT PE=1 SV=1	DEG_SCF_COI1_1	5	2.402	NA	NA	NA	NA	NA	NA	0	0	0	0	0	0	0
O60684	KRK	O43148	HUMAN	126	128	KRK	mRNA cap guanine-N7 methyltransferase OS=Homo sapiens OX=9606 GN=RNMT PE=1 SV=1	DOC_MAPK_HePTP_8	5	1.554	NA	NA	NA	NA	NA	NA	0	0	0	0	0	0	0
O60684	KRK	O43148	HUMAN	126	128	KRK	mRNA cap guanine-N7 methyltransferase OS=Homo sapiens OX=9606 GN=RNMT PE=1 SV=1	DOC_MAPK_RevD_3	5	1.025	NA	NA	NA	NA	NA	NA	0	0	0	0	0	0	0
O60684	KRK	O43148	HUMAN	126	128	KRK	mRNA cap guanine-N7 methyltransferase OS=Homo sapiens OX=9606 GN=RNMT PE=1 SV=1	LIG_RPA_C_Vert	5	1.554	NA	NA	NA	NA	NA	NA	0	0	0	0	0	0	0
O60684	KRK	O43148	HUMAN	126	128	KRK	mRNA cap guanine-N7 methyltransferase OS=Homo sapiens OX=9606 GN=RNMT PE=1 SV=1	MOD_Cter_Amidation	2	1.212	NA	NA	NA	NA	NA	NA	0	0	0	0	0	0	0
O60684	KRK	O43148	HUMAN	126	128	KRK	mRNA cap guanine-N7 methyltransferase OS=Homo sapiens OX=9606 GN=RNMT PE=1 SV=1	MOD_PKA_1	2	1.324	NA	NA	NA	NA	NA	NA	0	0	0	0	0	0	0
O60684	KRK	O43148	HUMAN	126	128	KRK	mRNA cap guanine-N7 methyltransferase OS=Homo sapiens OX=9606 GN=RNMT PE=1 SV=1	TRG_ER_diLys_1	5	1.333	NA	NA	NA	NA	NA	NA	0	0	0	0	0	0	0
O60684	KRKRE	O43148	HUMAN	104	108	KRKRE	mRNA cap guanine-N7 methyltransferase OS=Homo sapiens OX=9606 GN=RNMT PE=1 SV=1	TRG_NLS_MonoExtN_4	2	2.118	NA	NA	NA	NA	NA	NA	1	0	0	0	0	0	0
O60684	KRKRE	O43148	HUMAN	104	108	KRKRE	mRNA cap guanine-N7 methyltransferase OS=Homo sapiens OX=9606 GN=RNMT PE=1 SV=1	CLV_NRD_NRD_1	5	2	NA	NA	NA	NA	NA	NA	1	0	0	0	0	0	0
O60684	KRKRE	O43148	HUMAN	104	108	KRKRE	mRNA cap guanine-N7 methyltransferase OS=Homo sapiens OX=9606 GN=RNMT PE=1 SV=1	CLV_PCSK_FUR_1	2	1.278	NA	NA	NA	NA	NA	NA	1	0	0	0	0	0	0
O60684	KRKRE	O43148	HUMAN	104	108	KRKRE	mRNA cap guanine-N7 methyltransferase OS=Homo sapiens OX=9606 GN=RNMT PE=1 SV=1	CLV_PCSK_KEX2_1	5	2	NA	NA	NA	NA	NA	NA	1	0	0	0	0	0	0
O60684	KRKRE	O43148	HUMAN	104	108	KRKRE	mRNA cap guanine-N7 methyltransferase OS=Homo sapiens OX=9606 GN=RNMT PE=1 SV=1	CLV_PCSK_PC1ET2_1	5	2	NA	NA	NA	NA	NA	NA	1	0	0	0	0	0	0
O60684	KRKRE	O43148	HUMAN	104	108	KRKRE	mRNA cap guanine-N7 methyltransferase OS=Homo sapiens OX=9606 GN=RNMT PE=1 SV=1	CLV_PCSK_PC7_1	5	1.278	NA	NA	NA	NA	NA	NA	1	0	0	0	0	0	0
O60684	KRKRE	O43148	HUMAN	104	108	KRKRE	mRNA cap guanine-N7 methyltransferase OS=Homo sapiens OX=9606 GN=RNMT PE=1 SV=1	MOD_Cter_Amidation	2	1.212	NA	NA	NA	NA	NA	NA	1	0	0	0	0	0	0
O60684	KRKRE	O43148	HUMAN	104	108	KRKRE	mRNA cap guanine-N7 methyltransferase OS=Homo sapiens OX=9606 GN=RNMT PE=1 SV=1	MOD_PKA_1	2	1.324	NA	NA	NA	NA	NA	NA	1	0	0	0	0	0	0
O60684	KRKRE	O43148	HUMAN	104	108	KRKRE	mRNA cap guanine-N7 methyltransferase OS=Homo sapiens OX=9606 GN=RNMT PE=1 SV=1	MOD_PKB_1	2	1.436	NA	NA	NA	NA	NA	NA	1	0	0	0	0	0	0
O60684	KRKRE	O43148	HUMAN	104	108	KRKRE	mRNA cap guanine-N7 methyltransferase OS=Homo sapiens OX=9606 GN=RNMT PE=1 SV=1	TRG_ER_diLys_1	5	1.333	NA	NA	NA	NA	NA	NA	1	0	0	0	0	0	0
O60684	KRKR	Q16594	HUMAN	245	248	KRKR	Transcription initiation factor TFIID subunit 9 OS=Homo sapiens OX=9606 GN=TAF9 PE=1 SV=1	DOC_MAPK_gen_1	5	3.074	NA	NA	NA	NA	NA	NA	0	0	0	0	0	1	0
O60684	KRKR	Q16594	HUMAN	245	248	KRKR	Transcription initiation factor TFIID subunit 9 OS=Homo sapiens OX=9606 GN=TAF9 PE=1 SV=1	LIG_ULM_U2AF65_1	5	3.074	NA	NA	NA	NA	NA	NA	0	0	0	0	0	1	0
O60684	KRKR	Q16594	HUMAN	245	248	KRKR	Transcription initiation factor TFIID subunit 9 OS=Homo sapiens OX=9606 GN=TAF9 PE=1 SV=1	TRG_NLS_MonoCore_2	5	3.913	NA	NA	NA	NA	NA	NA	0	0	0	0	0	1	0
O60684	KRKR	Q16594	HUMAN	245	248	KRKR	Transcription initiation factor TFIID subunit 9 OS=Homo sapiens OX=9606 GN=TAF9 PE=1 SV=1	TRG_NLS_MonoExtN_4	5	3.919	NA	NA	NA	NA	NA	NA	0	0	0	0	0	1	0
O60684	KRKR	Q16594	HUMAN	245	248	KRKR	Transcription initiation factor TFIID subunit 9 OS=Homo sapiens OX=9606 GN=TAF9 PE=1 SV=1	TRG_ER_diArg_1	2	2.662	NA	NA	NA	NA	NA	NA	0	0	0	0	0	1	0
O60684	KR.R.{1,2}D	Q16594	HUMAN	245	251	KRKREDD	Transcription initiation factor TFIID subunit 9 OS=Homo sapiens OX=9606 GN=TAF9 PE=1 SV=1	TRG_NLS_MonoExtC_3	4	3.876	NA	NA	NA	NA	NA	NA	1	0	0	0	0	1	0
O60684	KRKR	Q16594	HUMAN	245	248	KRKR	Transcription initiation factor TFIID subunit 9 OS=Homo sapiens OX=9606 GN=TAF9 PE=1 SV=1	DEG_CRL4_CDT2_1	5	2.341	NA	NA	NA	NA	NA	NA	0	0	0	0	0	1	0
O60684	KRKR	Q16594	HUMAN	245	248	KRKR	Transcription initiation factor TFIID subunit 9 OS=Homo sapiens OX=9606 GN=TAF9 PE=1 SV=1	DEG_CRL4_CDT2_2	5	2.341	NA	NA	NA	NA	NA	NA	0	0	0	0	0	1	0
O60684	KRKR	Q16594	HUMAN	245	248	KRKR	Transcription initiation factor TFIID subunit 9 OS=Homo sapiens OX=9606 GN=TAF9 PE=1 SV=1	CLV_NRD_NRD_1	5	2	NA	NA	NA	NA	NA	NA	0	0	0	0	0	1	0
O60684	KRKR	Q16594	HUMAN	245	248	KRKR	Transcription initiation factor TFIID subunit 9 OS=Homo sapiens OX=9606 GN=TAF9 PE=1 SV=1	CLV_PCSK_FUR_1	2	1.278	NA	NA	NA	NA	NA	NA	0	0	0	0	0	1	0
O60684	KRKR	Q16594	HUMAN	245	248	KRKR	Transcription initiation factor TFIID subunit 9 OS=Homo sapiens OX=9606 GN=TAF9 PE=1 SV=1	CLV_PCSK_KEX2_1	2	2	NA	NA	NA	NA	NA	NA	0	0	0	0	0	1	0
O60684	KRKR	Q16594	HUMAN	245	248	KRKR	Transcription initiation factor TFIID subunit 9 OS=Homo sapiens OX=9606 GN=TAF9 PE=1 SV=1	CLV_PCSK_PC1ET2_1	3	2	NA	NA	NA	NA	NA	NA	0	0	0	0	0	1	0
O60684	KRKR	Q16594	HUMAN	245	248	KRKR	Transcription initiation factor TFIID subunit 9 OS=Homo sapiens OX=9606 GN=TAF9 PE=1 SV=1	CLV_PCSK_PC7_1	5	1.278	NA	NA	NA	NA	NA	NA	0	0	0	0	0	1	0
O60684	KRKR	Q16594	HUMAN	245	248	KRKR	Transcription initiation factor TFIID subunit 9 OS=Homo sapiens OX=9606 GN=TAF9 PE=1 SV=1	DEG_SCF_COI1_1	5	1.801	NA	NA	NA	NA	NA	NA	0	0	0	0	0	1	0
O60684	KRKR	Q16594	HUMAN	245	248	KRKR	Transcription initiation factor TFIID subunit 9 OS=Homo sapiens OX=9606 GN=TAF9 PE=1 SV=1	MOD_Cter_Amidation	2	1.212	NA	NA	NA	NA	NA	NA	0	0	0	0	0	1	0
O60684	KRKR	Q16594	HUMAN	245	248	KRKR	Transcription initiation factor TFIID subunit 9 OS=Homo sapiens OX=9606 GN=TAF9 PE=1 SV=1	MOD_PKA_1	2	1.324	NA	NA	NA	NA	NA	NA	0	0	0	0	0	1	0
O60684	KRKR	Q16594	HUMAN	245	248	KRKR	Transcription initiation factor TFIID subunit 9 OS=Homo sapiens OX=9606 GN=TAF9 PE=1 SV=1	MOD_PKB_1	2	1.436	NA	NA	NA	NA	NA	NA	0	0	0	0	0	1	0
O60684	KRKR	Q16594	HUMAN	245	248	KRKR	Transcription initiation factor TFIID subunit 9 OS=Homo sapiens OX=9606 GN=TAF9 PE=1 SV=1	TRG_ER_diLys_1	5	1.333	NA	NA	NA	NA	NA	NA	0	0	0	0	0	1	0
O60684	KRK.E	Q16594	HUMAN	245	249	KRKRE	Transcription initiation factor TFIID subunit 9 OS=Homo sapiens OX=9606 GN=TAF9 PE=1 SV=1	DEG_CRL4_CDT2_1	1	1.729	NA	NA	NA	NA	NA	NA	0	0	0	0	0	0	0
O60684	KRK.E	Q16594	HUMAN	245	249	KRKRE	Transcription initiation factor TFIID subunit 9 OS=Homo sapiens OX=9606 GN=TAF9 PE=1 SV=1	DEG_CRL4_CDT2_2	1	1.729	NA	NA	NA	NA	NA	NA	0	0	0	0	0	0	0
O60684	KRK.E	Q16594	HUMAN	245	249	KRKRE	Transcription initiation factor TFIID subunit 9 OS=Homo sapiens OX=9606 GN=TAF9 PE=1 SV=1	DOC_MAPK_gen_1	5	2.046	NA	NA	NA	NA	NA	NA	0	0	0	0	0	0	0
O60684	KRK.E	Q16594	HUMAN	245	249	KRKRE	Transcription initiation factor TFIID subunit 9 OS=Homo sapiens OX=9606 GN=TAF9 PE=1 SV=1	LIG_ULM_U2AF65_1	4	1.729	NA	NA	NA	NA	NA	NA	0	0	0	0	0	0	0
O60684	KRK.E	Q16594	HUMAN	245	249	KRKRE	Transcription initiation factor TFIID subunit 9 OS=Homo sapiens OX=9606 GN=TAF9 PE=1 SV=1	TRG_NLS_MonoCore_2	1	2.075	NA	NA	NA	NA	NA	NA	0	0	0	0	0	0	0
O60684	KRK.E	Q16594	HUMAN	245	249	KRKRE	Transcription initiation factor TFIID subunit 9 OS=Homo sapiens OX=9606 GN=TAF9 PE=1 SV=1	TRG_NLS_MonoExtN_4	1	1.558	NA	NA	NA	NA	NA	NA	0	0	0	0	0	0	0
O60684	KRK.E	Q16594	HUMAN	245	249	KRKRE	Transcription initiation factor TFIID subunit 9 OS=Homo sapiens OX=9606 GN=TAF9 PE=1 SV=1	CLV_NRD_NRD_1	5	2	NA	NA	NA	NA	NA	NA	0	0	0	0	0	0	0
O60684	KRK.E	Q16594	HUMAN	245	249	KRKRE	Transcription initiation factor TFIID subunit 9 OS=Homo sapiens OX=9606 GN=TAF9 PE=1 SV=1	CLV_PCSK_FUR_1	2	1.278	NA	NA	NA	NA	NA	NA	0	0	0	0	0	0	0
O60684	KRK.E	Q16594	HUMAN	245	249	KRKRE	Transcription initiation factor TFIID subunit 9 OS=Homo sapiens OX=9606 GN=TAF9 PE=1 SV=1	CLV_PCSK_KEX2_1	5	2	NA	NA	NA	NA	NA	NA	0	0	0	0	0	0	0
O60684	KRK.E	Q16594	HUMAN	245	249	KRKRE	Transcription initiation factor TFIID subunit 9 OS=Homo sapiens OX=9606 GN=TAF9 PE=1 SV=1	CLV_PCSK_PC1ET2_1	5	2	NA	NA	NA	NA	NA	NA	0	0	0	0	0	0	0
O60684	KRK.E	Q16594	HUMAN	245	249	KRKRE	Transcription initiation factor TFIID subunit 9 OS=Homo sapiens OX=9606 GN=TAF9 PE=1 SV=1	CLV_PCSK_PC7_1	2	1.278	NA	NA	NA	NA	NA	NA	0	0	0	0	0	0	0
O60684	KRK.E	Q16594	HUMAN	245	249	KRKRE	Transcription initiation factor TFIID subunit 9 OS=Homo sapiens OX=9606 GN=TAF9 PE=1 SV=1	MOD_Cter_Amidation	2	1.212	NA	NA	NA	NA	NA	NA	0	0	0	0	0	0	0
O60684	KRK.E	Q16594	HUMAN	245	249	KRKRE	Transcription initiation factor TFIID subunit 9 OS=Homo sapiens OX=9606 GN=TAF9 PE=1 SV=1	MOD_PKA_1	4	2.007	NA	NA	NA	NA	NA	NA	0	0	0	0	0	0	0
O60684	KRK.E	Q16594	HUMAN	245	249	KRKRE	Transcription initiation factor TFIID subunit 9 OS=Homo sapiens OX=9606 GN=TAF9 PE=1 SV=1	TRG_ER_diLys_1	5	1.333	NA	NA	NA	NA	NA	NA	0	0	0	0	0	0	0
O60684	KRK.{1,2}E	Q16594	HUMAN	245	249	KRKRE	Transcription initiation factor TFIID subunit 9 OS=Homo sapiens OX=9606 GN=TAF9 PE=1 SV=1	DEG_CRL4_CDT2_1	1	1.729	NA	NA	NA	NA	NA	NA	0	0	0	0	0	0	0
O60684	KRK.{1,2}E	Q16594	HUMAN	245	249	KRKRE	Transcription initiation factor TFIID subunit 9 OS=Homo sapiens OX=9606 GN=TAF9 PE=1 SV=1	DEG_CRL4_CDT2_2	1	1.729	NA	NA	NA	NA	NA	NA	0	0	0	0	0	0	0
O60684	KRK.{1,2}E	Q16594	HUMAN	245	249	KRKRE	Transcription initiation factor TFIID subunit 9 OS=Homo sapiens OX=9606 GN=TAF9 PE=1 SV=1	DOC_MAPK_gen_1	5	2.046	NA	NA	NA	NA	NA	NA	0	0	0	0	0	0	0
O60684	KRK.{1,2}E	Q16594	HUMAN	245	249	KRKRE	Transcription initiation factor TFIID subunit 9 OS=Homo sapiens OX=9606 GN=TAF9 PE=1 SV=1	LIG_ULM_U2AF65_1	4	1.729	NA	NA	NA	NA	NA	NA	0	0	0	0	0	0	0
O60684	KRK.{1,2}E	Q16594	HUMAN	245	249	KRKRE	Transcription initiation factor TFIID subunit 9 OS=Homo sapiens OX=9606 GN=TAF9 PE=1 SV=1	TRG_NLS_MonoCore_2	1	2.223	NA	NA	NA	NA	NA	NA	0	0	0	0	0	0	0
O60684	KRK.{1,2}E	Q16594	HUMAN	245	249	KRKRE	Transcription initiation factor TFIID subunit 9 OS=Homo sapiens OX=9606 GN=TAF9 PE=1 SV=1	TRG_NLS_MonoExtN_4	1	2.349	NA	NA	NA	NA	NA	NA	0	0	0	0	0	0	0
O60684	KRK.{1,2}E	Q16594	HUMAN	245	249	KRKRE	Transcription initiation factor TFIID subunit 9 OS=Homo sapiens OX=9606 GN=TAF9 PE=1 SV=1	CLV_NRD_NRD_1	5	2	NA	NA	NA	NA	NA	NA	0	0	0	0	0	0	0
O60684	KRK.{1,2}E	Q16594	HUMAN	245	249	KRKRE	Transcription initiation factor TFIID subunit 9 OS=Homo sapiens OX=9606 GN=TAF9 PE=1 SV=1	CLV_PCSK_FUR_1	2	1.278	NA	NA	NA	NA	NA	NA	0	0	0	0	0	0	0
O60684	KRK.{1,2}E	Q16594	HUMAN	245	249	KRKRE	Transcription initiation factor TFIID subunit 9 OS=Homo sapiens OX=9606 GN=TAF9 PE=1 SV=1	CLV_PCSK_KEX2_1	5	2	NA	NA	NA	NA	NA	NA	0	0	0	0	0	0	0
O60684	KRK.{1,2}E	Q16594	HUMAN	245	249	KRKRE	Transcription initiation factor TFIID subunit 9 OS=Homo sapiens OX=9606 GN=TAF9 PE=1 SV=1	CLV_PCSK_PC1ET2_1	5	2	NA	NA	NA	NA	NA	NA	0	0	0	0	0	0	0
O60684	KRK.{1,2}E	Q16594	HUMAN	245	249	KRKRE	Transcription initiation factor TFIID subunit 9 OS=Homo sapiens OX=9606 GN=TAF9 PE=1 SV=1	CLV_PCSK_PC7_1	2	1.278	NA	NA	NA	NA	NA	NA	0	0	0	0	0	0	0
O60684	KRK.{1,2}E	Q16594	HUMAN	245	249	KRKRE	Transcription initiation factor TFIID subunit 9 OS=Homo sapiens OX=9606 GN=TAF9 PE=1 SV=1	DEG_SCF_COI1_1	4	1.801	NA	NA	NA	NA	NA	NA	0	0	0	0	0	0	0
O60684	KRK.{1,2}E	Q16594	HUMAN	245	249	KRKRE	Transcription initiation factor TFIID subunit 9 OS=Homo sapiens OX=9606 GN=TAF9 PE=1 SV=1	DOC_ANK_TNKS_1	4	1	NA	NA	NA	NA	NA	NA	0	0	0	0	0	0	0
O60684	KRK.{1,2}E	Q16594	HUMAN	245	249	KRKRE	Transcription initiation factor TFIID subunit 9 OS=Homo sapiens OX=9606 GN=TAF9 PE=1 SV=1	MOD_Cter_Amidation	2	1.212	NA	NA	NA	NA	NA	NA	0	0	0	0	0	0	0
O60684	KRK.{1,2}E	Q16594	HUMAN	245	249	KRKRE	Transcription initiation factor TFIID subunit 9 OS=Homo sapiens OX=9606 GN=TAF9 PE=1 SV=1	MOD_PKA_1	4	2.007	NA	NA	NA	NA	NA	NA	0	0	0	0	0	0	0
O60684	KRK.{1,2}E	Q16594	HUMAN	245	249	KRKRE	Transcription initiation factor TFIID subunit 9 OS=Homo sapiens OX=9606 GN=TAF9 PE=1 SV=1	TRG_ER_diLys_1	5	1.333	NA	NA	NA	NA	NA	NA	0	0	0	0	0	0	0
O60684	KRK	Q16594	HUMAN	245	247	KRK	Transcription initiation factor TFIID subunit 9 OS=Homo sapiens OX=9606 GN=TAF9 PE=1 SV=1	DEG_CRL4_CDT2_1	5	2.306	NA	NA	NA	NA	NA	NA	0	0	0	0	0	0	0
O60684	KRK	Q16594	HUMAN	245	247	KRK	Transcription initiation factor TFIID subunit 9 OS=Homo sapiens OX=9606 GN=TAF9 PE=1 SV=1	DEG_CRL4_CDT2_2	5	2.306	NA	NA	NA	NA	NA	NA	0	0	0	0	0	0	0
O60684	KRK	Q16594	HUMAN	245	247	KRK	Transcription initiation factor TFIID subunit 9 OS=Homo sapiens OX=9606 GN=TAF9 PE=1 SV=1	DOC_MAPK_gen_1	5	2.306	NA	NA	NA	NA	NA	NA	0	0	0	0	0	0	0
O60684	KRK	Q16594	HUMAN	245	247	KRK	Transcription initiation factor TFIID subunit 9 OS=Homo sapiens OX=9606 GN=TAF9 PE=1 SV=1	DOC_MAPK_GRA24_9	5	1.554	NA	NA	NA	NA	NA	NA	0	0	0	0	0	0	0
O60684	KRK	Q16594	HUMAN	245	247	KRK	Transcription initiation factor TFIID subunit 9 OS=Homo sapiens OX=9606 GN=TAF9 PE=1 SV=1	LIG_REV1ctd_RIR_1	5	1.554	NA	NA	NA	NA	NA	NA	0	0	0	0	0	0	0
O60684	KRK	Q16594	HUMAN	245	247	KRK	Transcription initiation factor TFIID subunit 9 OS=Homo sapiens OX=9606 GN=TAF9 PE=1 SV=1	LIG_ULM_U2AF65_1	5	2.306	NA	NA	NA	NA	NA	NA	0	0	0	0	0	0	0
O60684	KRK	Q16594	HUMAN	245	247	KRK	Transcription initiation factor TFIID subunit 9 OS=Homo sapiens OX=9606 GN=TAF9 PE=1 SV=1	TRG_NLS_MonoCore_2	5	2.402	NA	NA	NA	NA	NA	NA	0	0	0	0	0	0	0
O60684	KRK	Q16594	HUMAN	245	247	KRK	Transcription initiation factor TFIID subunit 9 OS=Homo sapiens OX=9606 GN=TAF9 PE=1 SV=1	CLV_NRD_NRD_1	8	2	NA	NA	NA	NA	NA	NA	0	0	0	0	0	0	0
O60684	KRK	Q16594	HUMAN	245	247	KRK	Transcription initiation factor TFIID subunit 9 OS=Homo sapiens OX=9606 GN=TAF9 PE=1 SV=1	CLV_PCSK_FUR_1	5	1.278	NA	NA	NA	NA	NA	NA	0	0	0	0	0	0	0
O60684	KRK	Q16594	HUMAN	245	247	KRK	Transcription initiation factor TFIID subunit 9 OS=Homo sapiens OX=9606 GN=TAF9 PE=1 SV=1	CLV_PCSK_KEX2_1	8	2	NA	NA	NA	NA	NA	NA	0	0	0	0	0	0	0
O60684	KRK	Q16594	HUMAN	245	247	KRK	Transcription initiation factor TFIID subunit 9 OS=Homo sapiens OX=9606 GN=TAF9 PE=1 SV=1	CLV_PCSK_PC1ET2_1	8	2	NA	NA	NA	NA	NA	NA	0	0	0	0	0	0	0
O60684	KRK	Q16594	HUMAN	245	247	KRK	Transcription initiation factor TFIID subunit 9 OS=Homo sapiens OX=9606 GN=TAF9 PE=1 SV=1	CLV_PCSK_PC7_1	5	1.278	NA	NA	NA	NA	NA	NA	0	0	0	0	0	0	0
O60684	KRK	Q16594	HUMAN	245	247	KRK	Transcription initiation factor TFIID subunit 9 OS=Homo sapiens OX=9606 GN=TAF9 PE=1 SV=1	DEG_SCF_COI1_1	5	2.402	NA	NA	NA	NA	NA	NA	0	0	0	0	0	0	0
O60684	KRK	Q16594	HUMAN	245	247	KRK	Transcription initiation factor TFIID subunit 9 OS=Homo sapiens OX=9606 GN=TAF9 PE=1 SV=1	DOC_MAPK_HePTP_8	5	1.554	NA	NA	NA	NA	NA	NA	0	0	0	0	0	0	0
O60684	KRK	Q16594	HUMAN	245	247	KRK	Transcription initiation factor TFIID subunit 9 OS=Homo sapiens OX=9606 GN=TAF9 PE=1 SV=1	DOC_MAPK_RevD_3	5	1.025	NA	NA	NA	NA	NA	NA	0	0	0	0	0	0	0
O60684	KRK	Q16594	HUMAN	245	247	KRK	Transcription initiation factor TFIID subunit 9 OS=Homo sapiens OX=9606 GN=TAF9 PE=1 SV=1	LIG_RPA_C_Vert	5	1.554	NA	NA	NA	NA	NA	NA	0	0	0	0	0	0	0
O60684	KRK	Q16594	HUMAN	245	247	KRK	Transcription initiation factor TFIID subunit 9 OS=Homo sapiens OX=9606 GN=TAF9 PE=1 SV=1	MOD_Cter_Amidation	2	1.212	NA	NA	NA	NA	NA	NA	0	0	0	0	0	0	0
O60684	KRK	Q16594	HUMAN	245	247	KRK	Transcription initiation factor TFIID subunit 9 OS=Homo sapiens OX=9606 GN=TAF9 PE=1 SV=1	MOD_PKA_1	2	1.324	NA	NA	NA	NA	NA	NA	0	0	0	0	0	0	0
O60684	KRK	Q16594	HUMAN	245	247	KRK	Transcription initiation factor TFIID subunit 9 OS=Homo sapiens OX=9606 GN=TAF9 PE=1 SV=1	TRG_ER_diLys_1	5	1.333	NA	NA	NA	NA	NA	NA	0	0	0	0	0	0	0
O60684	KR.R.{1,2}D	Q16594	HUMAN	245	250	KRKRED	Transcription initiation factor TFIID subunit 9 OS=Homo sapiens OX=9606 GN=TAF9 PE=1 SV=1	DOC_MAPK_gen_1	5	2.046	NA	NA	NA	NA	NA	NA	0	0	0	0	0	0	0
O60684	KR.R.{1,2}D	Q16594	HUMAN	245	250	KRKRED	Transcription initiation factor TFIID subunit 9 OS=Homo sapiens OX=9606 GN=TAF9 PE=1 SV=1	LIG_ULM_U2AF65_1	7	2.093	NA	NA	NA	NA	NA	NA	0	0	0	0	0	0	0
O60684	KR.R.{1,2}D	Q16594	HUMAN	245	250	KRKRED	Transcription initiation factor TFIID subunit 9 OS=Homo sapiens OX=9606 GN=TAF9 PE=1 SV=1	TRG_NLS_MonoExtN_4	1	2.349	NA	NA	NA	NA	NA	NA	0	0	0	0	0	0	0
O60684	KR.R.{1,2}D	Q16594	HUMAN	245	250	KRKRED	Transcription initiation factor TFIID subunit 9 OS=Homo sapiens OX=9606 GN=TAF9 PE=1 SV=1	CLV_PCSK_FUR_1	4	1.278	NA	NA	NA	NA	NA	NA	0	0	0	0	0	0	0
O60684	KR.R.{1,2}D	Q16594	HUMAN	245	250	KRKRED	Transcription initiation factor TFIID subunit 9 OS=Homo sapiens OX=9606 GN=TAF9 PE=1 SV=1	CLV_PCSK_KEX2_1	5	2	NA	NA	NA	NA	NA	NA	0	0	0	0	0	0	0
O60684	KR.R.{1,2}D	Q16594	HUMAN	245	250	KRKRED	Transcription initiation factor TFIID subunit 9 OS=Homo sapiens OX=9606 GN=TAF9 PE=1 SV=1	CLV_PCSK_PC1ET2_1	6	2	NA	NA	NA	NA	NA	NA	0	0	0	0	0	0	0
O60684	KR.R.{1,2}D	Q16594	HUMAN	245	250	KRKRED	Transcription initiation factor TFIID subunit 9 OS=Homo sapiens OX=9606 GN=TAF9 PE=1 SV=1	CLV_PCSK_PC7_1	2	1.278	NA	NA	NA	NA	NA	NA	0	0	0	0	0	0	0
O60684	KR.R.{1,2}D	Q16594	HUMAN	245	250	KRKRED	Transcription initiation factor TFIID subunit 9 OS=Homo sapiens OX=9606 GN=TAF9 PE=1 SV=1	DOC_ANK_TNKS_1	4	1	NA	NA	NA	NA	NA	NA	0	0	0	0	0	0	0
O60684	KR.R.{1,2}D	Q16594	HUMAN	245	250	KRKRED	Transcription initiation factor TFIID subunit 9 OS=Homo sapiens OX=9606 GN=TAF9 PE=1 SV=1	LIG_RGD	5	1.333	NA	NA	NA	NA	NA	NA	0	0	0	0	0	0	0
O60684	KR.R.{1,2}D	Q16594	HUMAN	245	250	KRKRED	Transcription initiation factor TFIID subunit 9 OS=Homo sapiens OX=9606 GN=TAF9 PE=1 SV=1	MOD_Cter_Amidation	2	1.212	NA	NA	NA	NA	NA	NA	0	0	0	0	0	0	0
O60684	KR.R.{1,2}D	Q16594	HUMAN	245	250	KRKRED	Transcription initiation factor TFIID subunit 9 OS=Homo sapiens OX=9606 GN=TAF9 PE=1 SV=1	MOD_PKB_1	2	1.436	NA	NA	NA	NA	NA	NA	0	0	0	0	0	0	0
O60684	KR.R.{1,2}D	Q16594	HUMAN	245	250	KRKRED	Transcription initiation factor TFIID subunit 9 OS=Homo sapiens OX=9606 GN=TAF9 PE=1 SV=1	TRG_ER_diArg_1	5	1.693	NA	NA	NA	NA	NA	NA	0	0	0	0	0	0	0
O60684	KR.R.{1,2}D	Q16594	HUMAN	245	250	KRKRED	Transcription initiation factor TFIID subunit 9 OS=Homo sapiens OX=9606 GN=TAF9 PE=1 SV=1	TRG_NLS_MonoCore_2	1	2.349	NA	NA	NA	NA	NA	NA	0	0	0	0	0	0	0
O60684	KR.R.{1,2}D	Q16594	HUMAN	245	251	KRKREDD	Transcription initiation factor TFIID subunit 9 OS=Homo sapiens OX=9606 GN=TAF9 PE=1 SV=1	DOC_MAPK_gen_1	5	2.046	NA	NA	NA	NA	NA	NA	1	0	0	0	0	1	0
O60684	KR.R.{1,2}D	Q16594	HUMAN	245	251	KRKREDD	Transcription initiation factor TFIID subunit 9 OS=Homo sapiens OX=9606 GN=TAF9 PE=1 SV=1	LIG_ULM_U2AF65_1	7	2.093	NA	NA	NA	NA	NA	NA	1	0	0	0	0	1	0
O60684	KR.R.{1,2}D	Q16594	HUMAN	245	251	KRKREDD	Transcription initiation factor TFIID subunit 9 OS=Homo sapiens OX=9606 GN=TAF9 PE=1 SV=1	TRG_NLS_MonoExtN_4	1	2.349	NA	NA	NA	NA	NA	NA	1	0	0	0	0	1	0
O60684	KR.R.{1,2}D	Q16594	HUMAN	245	251	KRKREDD	Transcription initiation factor TFIID subunit 9 OS=Homo sapiens OX=9606 GN=TAF9 PE=1 SV=1	CLV_PCSK_FUR_1	4	1.278	NA	NA	NA	NA	NA	NA	1	0	0	0	0	1	0
O60684	KR.R.{1,2}D	Q16594	HUMAN	245	251	KRKREDD	Transcription initiation factor TFIID subunit 9 OS=Homo sapiens OX=9606 GN=TAF9 PE=1 SV=1	CLV_PCSK_KEX2_1	5	2	NA	NA	NA	NA	NA	NA	1	0	0	0	0	1	0
O60684	KR.R.{1,2}D	Q16594	HUMAN	245	251	KRKREDD	Transcription initiation factor TFIID subunit 9 OS=Homo sapiens OX=9606 GN=TAF9 PE=1 SV=1	CLV_PCSK_PC1ET2_1	6	2	NA	NA	NA	NA	NA	NA	1	0	0	0	0	1	0
O60684	KR.R.{1,2}D	Q16594	HUMAN	245	251	KRKREDD	Transcription initiation factor TFIID subunit 9 OS=Homo sapiens OX=9606 GN=TAF9 PE=1 SV=1	CLV_PCSK_PC7_1	2	1.278	NA	NA	NA	NA	NA	NA	1	0	0	0	0	1	0
O60684	KR.R.{1,2}D	Q16594	HUMAN	245	251	KRKREDD	Transcription initiation factor TFIID subunit 9 OS=Homo sapiens OX=9606 GN=TAF9 PE=1 SV=1	DOC_ANK_TNKS_1	4	1	NA	NA	NA	NA	NA	NA	1	0	0	0	0	1	0
O60684	KR.R.{1,2}D	Q16594	HUMAN	245	251	KRKREDD	Transcription initiation factor TFIID subunit 9 OS=Homo sapiens OX=9606 GN=TAF9 PE=1 SV=1	LIG_RGD	5	1.333	NA	NA	NA	NA	NA	NA	1	0	0	0	0	1	0
O60684	KR.R.{1,2}D	Q16594	HUMAN	245	251	KRKREDD	Transcription initiation factor TFIID subunit 9 OS=Homo sapiens OX=9606 GN=TAF9 PE=1 SV=1	MOD_Cter_Amidation	2	1.212	NA	NA	NA	NA	NA	NA	1	0	0	0	0	1	0
O60684	KR.R.{1,2}D	Q16594	HUMAN	245	251	KRKREDD	Transcription initiation factor TFIID subunit 9 OS=Homo sapiens OX=9606 GN=TAF9 PE=1 SV=1	MOD_PKB_1	2	1.436	NA	NA	NA	NA	NA	NA	1	0	0	0	0	1	0
O60684	KR.R.{1,2}D	Q16594	HUMAN	245	251	KRKREDD	Transcription initiation factor TFIID subunit 9 OS=Homo sapiens OX=9606 GN=TAF9 PE=1 SV=1	TRG_ER_diArg_1	5	1.693	NA	NA	NA	NA	NA	NA	1	0	0	0	0	1	0
O60684	KR.R.{1,2}D	Q16594	HUMAN	245	251	KRKREDD	Transcription initiation factor TFIID subunit 9 OS=Homo sapiens OX=9606 GN=TAF9 PE=1 SV=1	TRG_NLS_MonoCore_2	1	2.349	NA	NA	NA	NA	NA	NA	1	0	0	0	0	1	0
O60684	KRKRE	Q16594	HUMAN	245	249	KRKRE	Transcription initiation factor TFIID subunit 9 OS=Homo sapiens OX=9606 GN=TAF9 PE=1 SV=1	TRG_NLS_MonoExtN_4	2	2.118	NA	NA	NA	NA	NA	NA	0	0	0	0	0	0	0
O60684	KRKRE	Q16594	HUMAN	245	249	KRKRE	Transcription initiation factor TFIID subunit 9 OS=Homo sapiens OX=9606 GN=TAF9 PE=1 SV=1	CLV_NRD_NRD_1	5	2	NA	NA	NA	NA	NA	NA	0	0	0	0	0	0	0
O60684	KRKRE	Q16594	HUMAN	245	249	KRKRE	Transcription initiation factor TFIID subunit 9 OS=Homo sapiens OX=9606 GN=TAF9 PE=1 SV=1	CLV_PCSK_FUR_1	2	1.278	NA	NA	NA	NA	NA	NA	0	0	0	0	0	0	0
O60684	KRKRE	Q16594	HUMAN	245	249	KRKRE	Transcription initiation factor TFIID subunit 9 OS=Homo sapiens OX=9606 GN=TAF9 PE=1 SV=1	CLV_PCSK_KEX2_1	5	2	NA	NA	NA	NA	NA	NA	0	0	0	0	0	0	0
O60684	KRKRE	Q16594	HUMAN	245	249	KRKRE	Transcription initiation factor TFIID subunit 9 OS=Homo sapiens OX=9606 GN=TAF9 PE=1 SV=1	CLV_PCSK_PC1ET2_1	5	2	NA	NA	NA	NA	NA	NA	0	0	0	0	0	0	0
O60684	KRKRE	Q16594	HUMAN	245	249	KRKRE	Transcription initiation factor TFIID subunit 9 OS=Homo sapiens OX=9606 GN=TAF9 PE=1 SV=1	CLV_PCSK_PC7_1	5	1.278	NA	NA	NA	NA	NA	NA	0	0	0	0	0	0	0
O60684	KRKRE	Q16594	HUMAN	245	249	KRKRE	Transcription initiation factor TFIID subunit 9 OS=Homo sapiens OX=9606 GN=TAF9 PE=1 SV=1	MOD_Cter_Amidation	2	1.212	NA	NA	NA	NA	NA	NA	0	0	0	0	0	0	0
O60684	KRKRE	Q16594	HUMAN	245	249	KRKRE	Transcription initiation factor TFIID subunit 9 OS=Homo sapiens OX=9606 GN=TAF9 PE=1 SV=1	MOD_PKA_1	2	1.324	NA	NA	NA	NA	NA	NA	0	0	0	0	0	0	0
O60684	KRKRE	Q16594	HUMAN	245	249	KRKRE	Transcription initiation factor TFIID subunit 9 OS=Homo sapiens OX=9606 GN=TAF9 PE=1 SV=1	MOD_PKB_1	2	1.436	NA	NA	NA	NA	NA	NA	0	0	0	0	0	0	0
O60684	KRKRE	Q16594	HUMAN	245	249	KRKRE	Transcription initiation factor TFIID subunit 9 OS=Homo sapiens OX=9606 GN=TAF9 PE=1 SV=1	TRG_ER_diLys_1	5	1.333	NA	NA	NA	NA	NA	NA	0	0	0	0	0	0	0
O60684	KRKR	P20700	HUMAN	415	418	KRKR	Lamin-B1 OS=Homo sapiens OX=9606 GN=LMNB1 PE=1 SV=2	DOC_MAPK_gen_1	5	3.074	NA	NA	NA	NA	NA	NA	1	0	0	0	0	1	0
O60684	KRKR	P20700	HUMAN	415	418	KRKR	Lamin-B1 OS=Homo sapiens OX=9606 GN=LMNB1 PE=1 SV=2	LIG_ULM_U2AF65_1	5	3.074	NA	NA	NA	NA	NA	NA	1	0	0	0	0	1	0
O60684	KRKR	P20700	HUMAN	415	418	KRKR	Lamin-B1 OS=Homo sapiens OX=9606 GN=LMNB1 PE=1 SV=2	TRG_NLS_MonoCore_2	5	3.913	NA	NA	NA	NA	NA	NA	1	0	0	0	0	1	0
O60684	KRKR	P20700	HUMAN	415	418	KRKR	Lamin-B1 OS=Homo sapiens OX=9606 GN=LMNB1 PE=1 SV=2	TRG_NLS_MonoExtN_4	5	3.919	NA	NA	NA	NA	NA	NA	1	0	0	0	0	1	0
O60684	KRKR	P20700	HUMAN	415	418	KRKR	Lamin-B1 OS=Homo sapiens OX=9606 GN=LMNB1 PE=1 SV=2	TRG_ER_diArg_1	2	2.662	NA	NA	NA	NA	NA	NA	1	0	0	0	0	1	0
O60684	KR.R.{1,2}D	P20700	HUMAN	415	420	KRKRVD	Lamin-B1 OS=Homo sapiens OX=9606 GN=LMNB1 PE=1 SV=2	TRG_NLS_MonoExtC_3	4	3.876	NA	NA	NA	NA	NA	NA	1	0	0	0	0	1	0
O60684	KRKR	P20700	HUMAN	415	418	KRKR	Lamin-B1 OS=Homo sapiens OX=9606 GN=LMNB1 PE=1 SV=2	DEG_CRL4_CDT2_1	5	2.341	NA	NA	NA	NA	NA	NA	1	0	0	0	0	1	0
O60684	KRKR	P20700	HUMAN	415	418	KRKR	Lamin-B1 OS=Homo sapiens OX=9606 GN=LMNB1 PE=1 SV=2	DEG_CRL4_CDT2_2	5	2.341	NA	NA	NA	NA	NA	NA	1	0	0	0	0	1	0
O60684	KRKR	P20700	HUMAN	415	418	KRKR	Lamin-B1 OS=Homo sapiens OX=9606 GN=LMNB1 PE=1 SV=2	CLV_NRD_NRD_1	5	2	NA	NA	NA	NA	NA	NA	1	0	0	0	0	1	0
O60684	KRKR	P20700	HUMAN	415	418	KRKR	Lamin-B1 OS=Homo sapiens OX=9606 GN=LMNB1 PE=1 SV=2	CLV_PCSK_FUR_1	2	1.278	NA	NA	NA	NA	NA	NA	1	0	0	0	0	1	0
O60684	KRKR	P20700	HUMAN	415	418	KRKR	Lamin-B1 OS=Homo sapiens OX=9606 GN=LMNB1 PE=1 SV=2	CLV_PCSK_KEX2_1	2	2	NA	NA	NA	NA	NA	NA	1	0	0	0	0	1	0
O60684	KRKR	P20700	HUMAN	415	418	KRKR	Lamin-B1 OS=Homo sapiens OX=9606 GN=LMNB1 PE=1 SV=2	CLV_PCSK_PC1ET2_1	3	2	NA	NA	NA	NA	NA	NA	1	0	0	0	0	1	0
O60684	KRKR	P20700	HUMAN	415	418	KRKR	Lamin-B1 OS=Homo sapiens OX=9606 GN=LMNB1 PE=1 SV=2	CLV_PCSK_PC7_1	5	1.278	NA	NA	NA	NA	NA	NA	1	0	0	0	0	1	0
O60684	KRKR	P20700	HUMAN	415	418	KRKR	Lamin-B1 OS=Homo sapiens OX=9606 GN=LMNB1 PE=1 SV=2	DEG_SCF_COI1_1	5	1.801	NA	NA	NA	NA	NA	NA	1	0	0	0	0	1	0
O60684	KRKR	P20700	HUMAN	415	418	KRKR	Lamin-B1 OS=Homo sapiens OX=9606 GN=LMNB1 PE=1 SV=2	MOD_Cter_Amidation	2	1.212	NA	NA	NA	NA	NA	NA	1	0	0	0	0	1	0
O60684	KRKR	P20700	HUMAN	415	418	KRKR	Lamin-B1 OS=Homo sapiens OX=9606 GN=LMNB1 PE=1 SV=2	MOD_PKA_1	2	1.324	NA	NA	NA	NA	NA	NA	1	0	0	0	0	1	0
O60684	KRKR	P20700	HUMAN	415	418	KRKR	Lamin-B1 OS=Homo sapiens OX=9606 GN=LMNB1 PE=1 SV=2	MOD_PKB_1	2	1.436	NA	NA	NA	NA	NA	NA	1	0	0	0	0	1	0
O60684	KRKR	P20700	HUMAN	415	418	KRKR	Lamin-B1 OS=Homo sapiens OX=9606 GN=LMNB1 PE=1 SV=2	TRG_ER_diLys_1	5	1.333	NA	NA	NA	NA	NA	NA	1	0	0	0	0	1	0
O60684	KRK	P20700	HUMAN	415	417	KRK	Lamin-B1 OS=Homo sapiens OX=9606 GN=LMNB1 PE=1 SV=2	DEG_CRL4_CDT2_1	5	2.306	NA	NA	NA	NA	NA	NA	0	0	0	0	0	0	0
O60684	KRK	P20700	HUMAN	415	417	KRK	Lamin-B1 OS=Homo sapiens OX=9606 GN=LMNB1 PE=1 SV=2	DEG_CRL4_CDT2_2	5	2.306	NA	NA	NA	NA	NA	NA	0	0	0	0	0	0	0
O60684	KRK	P20700	HUMAN	415	417	KRK	Lamin-B1 OS=Homo sapiens OX=9606 GN=LMNB1 PE=1 SV=2	DOC_MAPK_gen_1	5	2.306	NA	NA	NA	NA	NA	NA	0	0	0	0	0	0	0
O60684	KRK	P20700	HUMAN	415	417	KRK	Lamin-B1 OS=Homo sapiens OX=9606 GN=LMNB1 PE=1 SV=2	DOC_MAPK_GRA24_9	5	1.554	NA	NA	NA	NA	NA	NA	0	0	0	0	0	0	0
O60684	KRK	P20700	HUMAN	415	417	KRK	Lamin-B1 OS=Homo sapiens OX=9606 GN=LMNB1 PE=1 SV=2	LIG_REV1ctd_RIR_1	5	1.554	NA	NA	NA	NA	NA	NA	0	0	0	0	0	0	0
O60684	KRK	P20700	HUMAN	415	417	KRK	Lamin-B1 OS=Homo sapiens OX=9606 GN=LMNB1 PE=1 SV=2	LIG_ULM_U2AF65_1	5	2.306	NA	NA	NA	NA	NA	NA	0	0	0	0	0	0	0
O60684	KRK	P20700	HUMAN	415	417	KRK	Lamin-B1 OS=Homo sapiens OX=9606 GN=LMNB1 PE=1 SV=2	TRG_NLS_MonoCore_2	5	2.402	NA	NA	NA	NA	NA	NA	0	0	0	0	0	0	0
O60684	KRK	P20700	HUMAN	415	417	KRK	Lamin-B1 OS=Homo sapiens OX=9606 GN=LMNB1 PE=1 SV=2	CLV_NRD_NRD_1	8	2	NA	NA	NA	NA	NA	NA	0	0	0	0	0	0	0
O60684	KRK	P20700	HUMAN	415	417	KRK	Lamin-B1 OS=Homo sapiens OX=9606 GN=LMNB1 PE=1 SV=2	CLV_PCSK_FUR_1	5	1.278	NA	NA	NA	NA	NA	NA	0	0	0	0	0	0	0
O60684	KRK	P20700	HUMAN	415	417	KRK	Lamin-B1 OS=Homo sapiens OX=9606 GN=LMNB1 PE=1 SV=2	CLV_PCSK_KEX2_1	8	2	NA	NA	NA	NA	NA	NA	0	0	0	0	0	0	0
O60684	KRK	P20700	HUMAN	415	417	KRK	Lamin-B1 OS=Homo sapiens OX=9606 GN=LMNB1 PE=1 SV=2	CLV_PCSK_PC1ET2_1	8	2	NA	NA	NA	NA	NA	NA	0	0	0	0	0	0	0
O60684	KRK	P20700	HUMAN	415	417	KRK	Lamin-B1 OS=Homo sapiens OX=9606 GN=LMNB1 PE=1 SV=2	CLV_PCSK_PC7_1	5	1.278	NA	NA	NA	NA	NA	NA	0	0	0	0	0	0	0
O60684	KRK	P20700	HUMAN	415	417	KRK	Lamin-B1 OS=Homo sapiens OX=9606 GN=LMNB1 PE=1 SV=2	DEG_SCF_COI1_1	5	2.402	NA	NA	NA	NA	NA	NA	0	0	0	0	0	0	0
O60684	KRK	P20700	HUMAN	415	417	KRK	Lamin-B1 OS=Homo sapiens OX=9606 GN=LMNB1 PE=1 SV=2	DOC_MAPK_HePTP_8	5	1.554	NA	NA	NA	NA	NA	NA	0	0	0	0	0	0	0
O60684	KRK	P20700	HUMAN	415	417	KRK	Lamin-B1 OS=Homo sapiens OX=9606 GN=LMNB1 PE=1 SV=2	DOC_MAPK_RevD_3	5	1.025	NA	NA	NA	NA	NA	NA	0	0	0	0	0	0	0
O60684	KRK	P20700	HUMAN	415	417	KRK	Lamin-B1 OS=Homo sapiens OX=9606 GN=LMNB1 PE=1 SV=2	LIG_RPA_C_Vert	5	1.554	NA	NA	NA	NA	NA	NA	0	0	0	0	0	0	0
O60684	KRK	P20700	HUMAN	415	417	KRK	Lamin-B1 OS=Homo sapiens OX=9606 GN=LMNB1 PE=1 SV=2	MOD_Cter_Amidation	2	1.212	NA	NA	NA	NA	NA	NA	0	0	0	0	0	0	0
O60684	KRK	P20700	HUMAN	415	417	KRK	Lamin-B1 OS=Homo sapiens OX=9606 GN=LMNB1 PE=1 SV=2	MOD_PKA_1	2	1.324	NA	NA	NA	NA	NA	NA	0	0	0	0	0	0	0
O60684	KRK	P20700	HUMAN	415	417	KRK	Lamin-B1 OS=Homo sapiens OX=9606 GN=LMNB1 PE=1 SV=2	TRG_ER_diLys_1	5	1.333	NA	NA	NA	NA	NA	NA	0	0	0	0	0	0	0
O60684	KR.R.{1,2}D	P20700	HUMAN	415	420	KRKRVD	Lamin-B1 OS=Homo sapiens OX=9606 GN=LMNB1 PE=1 SV=2	DOC_MAPK_gen_1	5	2.046	NA	NA	NA	NA	NA	NA	1	0	0	0	0	1	0
O60684	KR.R.{1,2}D	P20700	HUMAN	415	420	KRKRVD	Lamin-B1 OS=Homo sapiens OX=9606 GN=LMNB1 PE=1 SV=2	LIG_ULM_U2AF65_1	7	2.093	NA	NA	NA	NA	NA	NA	1	0	0	0	0	1	0
O60684	KR.R.{1,2}D	P20700	HUMAN	415	420	KRKRVD	Lamin-B1 OS=Homo sapiens OX=9606 GN=LMNB1 PE=1 SV=2	TRG_NLS_MonoExtN_4	1	2.349	NA	NA	NA	NA	NA	NA	1	0	0	0	0	1	0
O60684	KR.R.{1,2}D	P20700	HUMAN	415	420	KRKRVD	Lamin-B1 OS=Homo sapiens OX=9606 GN=LMNB1 PE=1 SV=2	CLV_PCSK_FUR_1	4	1.278	NA	NA	NA	NA	NA	NA	1	0	0	0	0	1	0
O60684	KR.R.{1,2}D	P20700	HUMAN	415	420	KRKRVD	Lamin-B1 OS=Homo sapiens OX=9606 GN=LMNB1 PE=1 SV=2	CLV_PCSK_KEX2_1	5	2	NA	NA	NA	NA	NA	NA	1	0	0	0	0	1	0
O60684	KR.R.{1,2}D	P20700	HUMAN	415	420	KRKRVD	Lamin-B1 OS=Homo sapiens OX=9606 GN=LMNB1 PE=1 SV=2	CLV_PCSK_PC1ET2_1	6	2	NA	NA	NA	NA	NA	NA	1	0	0	0	0	1	0
O60684	KR.R.{1,2}D	P20700	HUMAN	415	420	KRKRVD	Lamin-B1 OS=Homo sapiens OX=9606 GN=LMNB1 PE=1 SV=2	CLV_PCSK_PC7_1	2	1.278	NA	NA	NA	NA	NA	NA	1	0	0	0	0	1	0
O60684	KR.R.{1,2}D	P20700	HUMAN	415	420	KRKRVD	Lamin-B1 OS=Homo sapiens OX=9606 GN=LMNB1 PE=1 SV=2	DOC_ANK_TNKS_1	4	1	NA	NA	NA	NA	NA	NA	1	0	0	0	0	1	0
O60684	KR.R.{1,2}D	P20700	HUMAN	415	420	KRKRVD	Lamin-B1 OS=Homo sapiens OX=9606 GN=LMNB1 PE=1 SV=2	LIG_RGD	5	1.333	NA	NA	NA	NA	NA	NA	1	0	0	0	0	1	0
O60684	KR.R.{1,2}D	P20700	HUMAN	415	420	KRKRVD	Lamin-B1 OS=Homo sapiens OX=9606 GN=LMNB1 PE=1 SV=2	MOD_Cter_Amidation	2	1.212	NA	NA	NA	NA	NA	NA	1	0	0	0	0	1	0
O60684	KR.R.{1,2}D	P20700	HUMAN	415	420	KRKRVD	Lamin-B1 OS=Homo sapiens OX=9606 GN=LMNB1 PE=1 SV=2	MOD_PKB_1	2	1.436	NA	NA	NA	NA	NA	NA	1	0	0	0	0	1	0
O60684	KR.R.{1,2}D	P20700	HUMAN	415	420	KRKRVD	Lamin-B1 OS=Homo sapiens OX=9606 GN=LMNB1 PE=1 SV=2	TRG_ER_diArg_1	5	1.693	NA	NA	NA	NA	NA	NA	1	0	0	0	0	1	0
O60684	KR.R.{1,2}D	P20700	HUMAN	415	420	KRKRVD	Lamin-B1 OS=Homo sapiens OX=9606 GN=LMNB1 PE=1 SV=2	TRG_NLS_MonoCore_2	1	2.349	NA	NA	NA	NA	NA	NA	1	0	0	0	0	1	0
O60684	KRKR	P78424	HUMAN	607	610	KRKR	POU domain, class 6, transcription factor 2 OS=Homo sapiens OX=9606 GN=POU6F2 PE=1 SV=3	DOC_MAPK_gen_1	5	3.074	NA	NA	NA	NA	NA	NA	1	0	0	0	0	1	0
O60684	KRKR	P78424	HUMAN	607	610	KRKR	POU domain, class 6, transcription factor 2 OS=Homo sapiens OX=9606 GN=POU6F2 PE=1 SV=3	LIG_ULM_U2AF65_1	5	3.074	NA	NA	NA	NA	NA	NA	1	0	0	0	0	1	0
O60684	KRKR	P78424	HUMAN	607	610	KRKR	POU domain, class 6, transcription factor 2 OS=Homo sapiens OX=9606 GN=POU6F2 PE=1 SV=3	TRG_NLS_MonoCore_2	5	3.913	NA	NA	NA	NA	NA	NA	1	0	0	0	0	1	0
O60684	KRKR	P78424	HUMAN	607	610	KRKR	POU domain, class 6, transcription factor 2 OS=Homo sapiens OX=9606 GN=POU6F2 PE=1 SV=3	TRG_NLS_MonoExtC_3	5	3.23	NA	NA	NA	NA	NA	NA	1	0	0	0	0	1	0
O60684	KRKR	P78424	HUMAN	607	610	KRKR	POU domain, class 6, transcription factor 2 OS=Homo sapiens OX=9606 GN=POU6F2 PE=1 SV=3	TRG_ER_diArg_1	2	2.662	NA	NA	NA	NA	NA	NA	1	0	0	0	0	1	0
O60684	P..KR.{0,1}K	P78424	HUMAN	604	609	PSKKRK	POU domain, class 6, transcription factor 2 OS=Homo sapiens OX=9606 GN=POU6F2 PE=1 SV=3	TRG_NLS_MonoExtN_4	4	3.871	NA	NA	NA	NA	NA	NA	1	0	0	0	0	1	0
O60684	KRKR	P78424	HUMAN	607	610	KRKR	POU domain, class 6, transcription factor 2 OS=Homo sapiens OX=9606 GN=POU6F2 PE=1 SV=3	DEG_CRL4_CDT2_1	5	2.341	NA	NA	NA	NA	NA	NA	1	0	0	0	0	1	0
O60684	KRKR	P78424	HUMAN	607	610	KRKR	POU domain, class 6, transcription factor 2 OS=Homo sapiens OX=9606 GN=POU6F2 PE=1 SV=3	DEG_CRL4_CDT2_2	5	2.341	NA	NA	NA	NA	NA	NA	1	0	0	0	0	1	0
O60684	KRKR	P78424	HUMAN	607	610	KRKR	POU domain, class 6, transcription factor 2 OS=Homo sapiens OX=9606 GN=POU6F2 PE=1 SV=3	CLV_NRD_NRD_1	5	2	NA	NA	NA	NA	NA	NA	1	0	0	0	0	1	0
O60684	KRKR	P78424	HUMAN	607	610	KRKR	POU domain, class 6, transcription factor 2 OS=Homo sapiens OX=9606 GN=POU6F2 PE=1 SV=3	CLV_PCSK_FUR_1	2	1.278	NA	NA	NA	NA	NA	NA	1	0	0	0	0	1	0
O60684	KRKR	P78424	HUMAN	607	610	KRKR	POU domain, class 6, transcription factor 2 OS=Homo sapiens OX=9606 GN=POU6F2 PE=1 SV=3	CLV_PCSK_KEX2_1	2	2	NA	NA	NA	NA	NA	NA	1	0	0	0	0	1	0
O60684	KRKR	P78424	HUMAN	607	610	KRKR	POU domain, class 6, transcription factor 2 OS=Homo sapiens OX=9606 GN=POU6F2 PE=1 SV=3	CLV_PCSK_PC1ET2_1	3	2	NA	NA	NA	NA	NA	NA	1	0	0	0	0	1	0
O60684	KRKR	P78424	HUMAN	607	610	KRKR	POU domain, class 6, transcription factor 2 OS=Homo sapiens OX=9606 GN=POU6F2 PE=1 SV=3	CLV_PCSK_PC7_1	5	1.278	NA	NA	NA	NA	NA	NA	1	0	0	0	0	1	0
O60684	KRKR	P78424	HUMAN	607	610	KRKR	POU domain, class 6, transcription factor 2 OS=Homo sapiens OX=9606 GN=POU6F2 PE=1 SV=3	DEG_SCF_COI1_1	5	1.801	NA	NA	NA	NA	NA	NA	1	0	0	0	0	1	0
O60684	KRKR	P78424	HUMAN	607	610	KRKR	POU domain, class 6, transcription factor 2 OS=Homo sapiens OX=9606 GN=POU6F2 PE=1 SV=3	MOD_Cter_Amidation	2	1.212	NA	NA	NA	NA	NA	NA	1	0	0	0	0	1	0
O60684	KRKR	P78424	HUMAN	607	610	KRKR	POU domain, class 6, transcription factor 2 OS=Homo sapiens OX=9606 GN=POU6F2 PE=1 SV=3	MOD_PKA_1	2	1.324	NA	NA	NA	NA	NA	NA	1	0	0	0	0	1	0
O60684	KRKR	P78424	HUMAN	607	610	KRKR	POU domain, class 6, transcription factor 2 OS=Homo sapiens OX=9606 GN=POU6F2 PE=1 SV=3	MOD_PKB_1	2	1.436	NA	NA	NA	NA	NA	NA	1	0	0	0	0	1	0
O60684	KRKR	P78424	HUMAN	607	610	KRKR	POU domain, class 6, transcription factor 2 OS=Homo sapiens OX=9606 GN=POU6F2 PE=1 SV=3	TRG_ER_diLys_1	5	1.333	NA	NA	NA	NA	NA	NA	1	0	0	0	0	1	0
O60684	P..KR.{0,1}K	P78424	HUMAN	604	609	PSKKRK	POU domain, class 6, transcription factor 2 OS=Homo sapiens OX=9606 GN=POU6F2 PE=1 SV=3	DEG_CRL4_CDT2_1	5	1.729	NA	NA	NA	NA	NA	NA	1	0	0	0	0	1	0
O60684	P..KR.{0,1}K	P78424	HUMAN	604	609	PSKKRK	POU domain, class 6, transcription factor 2 OS=Homo sapiens OX=9606 GN=POU6F2 PE=1 SV=3	DEG_CRL4_CDT2_2	5	1.729	NA	NA	NA	NA	NA	NA	1	0	0	0	0	1	0
O60684	P..KR.{0,1}K	P78424	HUMAN	604	609	PSKKRK	POU domain, class 6, transcription factor 2 OS=Homo sapiens OX=9606 GN=POU6F2 PE=1 SV=3	DOC_MAPK_gen_1	2	2.046	NA	NA	NA	NA	NA	NA	1	0	0	0	0	1	0
O60684	P..KR.{0,1}K	P78424	HUMAN	604	609	PSKKRK	POU domain, class 6, transcription factor 2 OS=Homo sapiens OX=9606 GN=POU6F2 PE=1 SV=3	LIG_ULM_U2AF65_1	2	2.093	NA	NA	NA	NA	NA	NA	1	0	0	0	0	1	0
O60684	P..KR.{0,1}K	P78424	HUMAN	604	609	PSKKRK	POU domain, class 6, transcription factor 2 OS=Homo sapiens OX=9606 GN=POU6F2 PE=1 SV=3	TRG_NLS_MonoCore_2	1	2.349	NA	NA	NA	NA	NA	NA	1	0	0	0	0	1	0
O60684	P..KR.{0,1}K	P78424	HUMAN	604	609	PSKKRK	POU domain, class 6, transcription factor 2 OS=Homo sapiens OX=9606 GN=POU6F2 PE=1 SV=3	TRG_NLS_MonoExtC_3	1	2.349	NA	NA	NA	NA	NA	NA	1	0	0	0	0	1	0
O60684	P..KR.{0,1}K	P78424	HUMAN	604	609	PSKKRK	POU domain, class 6, transcription factor 2 OS=Homo sapiens OX=9606 GN=POU6F2 PE=1 SV=3	CLV_NRD_NRD_1	5	2	NA	NA	NA	NA	NA	NA	1	0	0	0	0	1	0
O60684	P..KR.{0,1}K	P78424	HUMAN	604	609	PSKKRK	POU domain, class 6, transcription factor 2 OS=Homo sapiens OX=9606 GN=POU6F2 PE=1 SV=3	CLV_PCSK_FUR_1	4	1.278	NA	NA	NA	NA	NA	NA	1	0	0	0	0	1	0
O60684	P..KR.{0,1}K	P78424	HUMAN	604	609	PSKKRK	POU domain, class 6, transcription factor 2 OS=Homo sapiens OX=9606 GN=POU6F2 PE=1 SV=3	CLV_PCSK_KEX2_1	5	2	NA	NA	NA	NA	NA	NA	1	0	0	0	0	1	0
O60684	P..KR.{0,1}K	P78424	HUMAN	604	609	PSKKRK	POU domain, class 6, transcription factor 2 OS=Homo sapiens OX=9606 GN=POU6F2 PE=1 SV=3	CLV_PCSK_PC1ET2_1	5	2	NA	NA	NA	NA	NA	NA	1	0	0	0	0	1	0
O60684	P..KR.{0,1}K	P78424	HUMAN	604	609	PSKKRK	POU domain, class 6, transcription factor 2 OS=Homo sapiens OX=9606 GN=POU6F2 PE=1 SV=3	CLV_PCSK_PC7_1	5	1.278	NA	NA	NA	NA	NA	NA	1	0	0	0	0	1	0
O60684	P..KR.{0,1}K	P78424	HUMAN	604	609	PSKKRK	POU domain, class 6, transcription factor 2 OS=Homo sapiens OX=9606 GN=POU6F2 PE=1 SV=3	LIG_SH3_4	5	1.278	NA	NA	NA	NA	NA	NA	1	0	0	0	0	1	0
O60684	P..KR.{0,1}K	P78424	HUMAN	604	609	PSKKRK	POU domain, class 6, transcription factor 2 OS=Homo sapiens OX=9606 GN=POU6F2 PE=1 SV=3	MOD_CDK_SPxxK_3	2	1.394	NA	NA	NA	NA	NA	NA	1	0	0	0	0	1	0
O60684	P..KR.{0,1}K	P78424	HUMAN	604	609	PSKKRK	POU domain, class 6, transcription factor 2 OS=Homo sapiens OX=9606 GN=POU6F2 PE=1 SV=3	MOD_Cter_Amidation	4	1.212	NA	NA	NA	NA	NA	NA	1	0	0	0	0	1	0
O60684	P..KR.{0,1}K	P78424	HUMAN	604	609	PSKKRK	POU domain, class 6, transcription factor 2 OS=Homo sapiens OX=9606 GN=POU6F2 PE=1 SV=3	MOD_PKA_1	2	1.324	NA	NA	NA	NA	NA	NA	1	0	0	0	0	1	0
O60684	P..KR.{0,1}K	P78424	HUMAN	604	609	PSKKRK	POU domain, class 6, transcription factor 2 OS=Homo sapiens OX=9606 GN=POU6F2 PE=1 SV=3	TRG_ER_diLys_1	2	1.333	NA	NA	NA	NA	NA	NA	1	0	0	0	0	1	0
O60684	KRK	P78424	HUMAN	607	609	KRK	POU domain, class 6, transcription factor 2 OS=Homo sapiens OX=9606 GN=POU6F2 PE=1 SV=3	DEG_CRL4_CDT2_1	5	2.306	NA	NA	NA	NA	NA	NA	1	0	0	0	0	0	0
O60684	KRK	P78424	HUMAN	607	609	KRK	POU domain, class 6, transcription factor 2 OS=Homo sapiens OX=9606 GN=POU6F2 PE=1 SV=3	DEG_CRL4_CDT2_2	5	2.306	NA	NA	NA	NA	NA	NA	1	0	0	0	0	0	0
O60684	KRK	P78424	HUMAN	607	609	KRK	POU domain, class 6, transcription factor 2 OS=Homo sapiens OX=9606 GN=POU6F2 PE=1 SV=3	DOC_MAPK_gen_1	5	2.306	NA	NA	NA	NA	NA	NA	1	0	0	0	0	0	0
O60684	KRK	P78424	HUMAN	607	609	KRK	POU domain, class 6, transcription factor 2 OS=Homo sapiens OX=9606 GN=POU6F2 PE=1 SV=3	DOC_MAPK_GRA24_9	5	1.554	NA	NA	NA	NA	NA	NA	1	0	0	0	0	0	0
O60684	KRK	P78424	HUMAN	607	609	KRK	POU domain, class 6, transcription factor 2 OS=Homo sapiens OX=9606 GN=POU6F2 PE=1 SV=3	LIG_REV1ctd_RIR_1	5	1.554	NA	NA	NA	NA	NA	NA	1	0	0	0	0	0	0
O60684	KRK	P78424	HUMAN	607	609	KRK	POU domain, class 6, transcription factor 2 OS=Homo sapiens OX=9606 GN=POU6F2 PE=1 SV=3	LIG_ULM_U2AF65_1	5	2.306	NA	NA	NA	NA	NA	NA	1	0	0	0	0	0	0
O60684	KRK	P78424	HUMAN	607	609	KRK	POU domain, class 6, transcription factor 2 OS=Homo sapiens OX=9606 GN=POU6F2 PE=1 SV=3	TRG_NLS_MonoCore_2	5	2.402	NA	NA	NA	NA	NA	NA	1	0	0	0	0	0	0
O60684	KRK	P78424	HUMAN	607	609	KRK	POU domain, class 6, transcription factor 2 OS=Homo sapiens OX=9606 GN=POU6F2 PE=1 SV=3	CLV_NRD_NRD_1	8	2	NA	NA	NA	NA	NA	NA	1	0	0	0	0	0	0
O60684	KRK	P78424	HUMAN	607	609	KRK	POU domain, class 6, transcription factor 2 OS=Homo sapiens OX=9606 GN=POU6F2 PE=1 SV=3	CLV_PCSK_FUR_1	5	1.278	NA	NA	NA	NA	NA	NA	1	0	0	0	0	0	0
O60684	KRK	P78424	HUMAN	607	609	KRK	POU domain, class 6, transcription factor 2 OS=Homo sapiens OX=9606 GN=POU6F2 PE=1 SV=3	CLV_PCSK_KEX2_1	8	2	NA	NA	NA	NA	NA	NA	1	0	0	0	0	0	0
O60684	KRK	P78424	HUMAN	607	609	KRK	POU domain, class 6, transcription factor 2 OS=Homo sapiens OX=9606 GN=POU6F2 PE=1 SV=3	CLV_PCSK_PC1ET2_1	8	2	NA	NA	NA	NA	NA	NA	1	0	0	0	0	0	0
O60684	KRK	P78424	HUMAN	607	609	KRK	POU domain, class 6, transcription factor 2 OS=Homo sapiens OX=9606 GN=POU6F2 PE=1 SV=3	CLV_PCSK_PC7_1	5	1.278	NA	NA	NA	NA	NA	NA	1	0	0	0	0	0	0
O60684	KRK	P78424	HUMAN	607	609	KRK	POU domain, class 6, transcription factor 2 OS=Homo sapiens OX=9606 GN=POU6F2 PE=1 SV=3	DEG_SCF_COI1_1	5	2.402	NA	NA	NA	NA	NA	NA	1	0	0	0	0	0	0
O60684	KRK	P78424	HUMAN	607	609	KRK	POU domain, class 6, transcription factor 2 OS=Homo sapiens OX=9606 GN=POU6F2 PE=1 SV=3	DOC_MAPK_HePTP_8	5	1.554	NA	NA	NA	NA	NA	NA	1	0	0	0	0	0	0
O60684	KRK	P78424	HUMAN	607	609	KRK	POU domain, class 6, transcription factor 2 OS=Homo sapiens OX=9606 GN=POU6F2 PE=1 SV=3	DOC_MAPK_RevD_3	5	1.025	NA	NA	NA	NA	NA	NA	1	0	0	0	0	0	0
O60684	KRK	P78424	HUMAN	607	609	KRK	POU domain, class 6, transcription factor 2 OS=Homo sapiens OX=9606 GN=POU6F2 PE=1 SV=3	LIG_RPA_C_Vert	5	1.554	NA	NA	NA	NA	NA	NA	1	0	0	0	0	0	0
O60684	KRK	P78424	HUMAN	607	609	KRK	POU domain, class 6, transcription factor 2 OS=Homo sapiens OX=9606 GN=POU6F2 PE=1 SV=3	MOD_Cter_Amidation	2	1.212	NA	NA	NA	NA	NA	NA	1	0	0	0	0	0	0
O60684	KRK	P78424	HUMAN	607	609	KRK	POU domain, class 6, transcription factor 2 OS=Homo sapiens OX=9606 GN=POU6F2 PE=1 SV=3	MOD_PKA_1	2	1.324	NA	NA	NA	NA	NA	NA	1	0	0	0	0	0	0
O60684	KRK	P78424	HUMAN	607	609	KRK	POU domain, class 6, transcription factor 2 OS=Homo sapiens OX=9606 GN=POU6F2 PE=1 SV=3	TRG_ER_diLys_1	5	1.333	NA	NA	NA	NA	NA	NA	1	0	0	0	0	0	0
O60684	P..KR.{0,1}K	P46087	HUMAN	794	800	PPAKRKK	Probable 28S rRNA (cytosine(4447)-C(5))-methyltransferase OS=Homo sapiens OX=9606 GN=NOP2 PE=1 SV=2	TRG_NLS_MonoExtN_4	4	3.871	NA	NA	NA	NA	NA	NA	1	0	0	0	0	1	0
O60684	KRK	P46087	HUMAN	797	799	KRK	Probable 28S rRNA (cytosine(4447)-C(5))-methyltransferase OS=Homo sapiens OX=9606 GN=NOP2 PE=1 SV=2	TRG_NLS_MonoExtC_3	5	2.537	NA	NA	NA	NA	NA	NA	0	0	0	0	0	1	0
O60684	P..KR.{0,1}K	P46087	HUMAN	794	799	PPAKRK	Probable 28S rRNA (cytosine(4447)-C(5))-methyltransferase OS=Homo sapiens OX=9606 GN=NOP2 PE=1 SV=2	DEG_CRL4_CDT2_1	5	1.729	NA	NA	NA	NA	NA	NA	1	0	0	0	0	0	0
O60684	P..KR.{0,1}K	P46087	HUMAN	794	799	PPAKRK	Probable 28S rRNA (cytosine(4447)-C(5))-methyltransferase OS=Homo sapiens OX=9606 GN=NOP2 PE=1 SV=2	DEG_CRL4_CDT2_2	5	1.729	NA	NA	NA	NA	NA	NA	1	0	0	0	0	0	0
O60684	P..KR.{0,1}K	P46087	HUMAN	794	799	PPAKRK	Probable 28S rRNA (cytosine(4447)-C(5))-methyltransferase OS=Homo sapiens OX=9606 GN=NOP2 PE=1 SV=2	DOC_MAPK_gen_1	2	2.046	NA	NA	NA	NA	NA	NA	1	0	0	0	0	0	0
O60684	P..KR.{0,1}K	P46087	HUMAN	794	799	PPAKRK	Probable 28S rRNA (cytosine(4447)-C(5))-methyltransferase OS=Homo sapiens OX=9606 GN=NOP2 PE=1 SV=2	LIG_ULM_U2AF65_1	2	2.093	NA	NA	NA	NA	NA	NA	1	0	0	0	0	0	0
O60684	P..KR.{0,1}K	P46087	HUMAN	794	799	PPAKRK	Probable 28S rRNA (cytosine(4447)-C(5))-methyltransferase OS=Homo sapiens OX=9606 GN=NOP2 PE=1 SV=2	TRG_NLS_MonoCore_2	1	2.349	NA	NA	NA	NA	NA	NA	1	0	0	0	0	0	0
O60684	P..KR.{0,1}K	P46087	HUMAN	794	799	PPAKRK	Probable 28S rRNA (cytosine(4447)-C(5))-methyltransferase OS=Homo sapiens OX=9606 GN=NOP2 PE=1 SV=2	TRG_NLS_MonoExtC_3	1	2.349	NA	NA	NA	NA	NA	NA	1	0	0	0	0	0	0
O60684	P..KR.{0,1}K	P46087	HUMAN	794	799	PPAKRK	Probable 28S rRNA (cytosine(4447)-C(5))-methyltransferase OS=Homo sapiens OX=9606 GN=NOP2 PE=1 SV=2	CLV_NRD_NRD_1	5	2	NA	NA	NA	NA	NA	NA	1	0	0	0	0	0	0
O60684	P..KR.{0,1}K	P46087	HUMAN	794	799	PPAKRK	Probable 28S rRNA (cytosine(4447)-C(5))-methyltransferase OS=Homo sapiens OX=9606 GN=NOP2 PE=1 SV=2	CLV_PCSK_FUR_1	4	1.278	NA	NA	NA	NA	NA	NA	1	0	0	0	0	0	0
O60684	P..KR.{0,1}K	P46087	HUMAN	794	799	PPAKRK	Probable 28S rRNA (cytosine(4447)-C(5))-methyltransferase OS=Homo sapiens OX=9606 GN=NOP2 PE=1 SV=2	CLV_PCSK_KEX2_1	5	2	NA	NA	NA	NA	NA	NA	1	0	0	0	0	0	0
O60684	P..KR.{0,1}K	P46087	HUMAN	794	799	PPAKRK	Probable 28S rRNA (cytosine(4447)-C(5))-methyltransferase OS=Homo sapiens OX=9606 GN=NOP2 PE=1 SV=2	CLV_PCSK_PC1ET2_1	5	2	NA	NA	NA	NA	NA	NA	1	0	0	0	0	0	0
O60684	P..KR.{0,1}K	P46087	HUMAN	794	799	PPAKRK	Probable 28S rRNA (cytosine(4447)-C(5))-methyltransferase OS=Homo sapiens OX=9606 GN=NOP2 PE=1 SV=2	CLV_PCSK_PC7_1	5	1.278	NA	NA	NA	NA	NA	NA	1	0	0	0	0	0	0
O60684	P..KR.{0,1}K	P46087	HUMAN	794	799	PPAKRK	Probable 28S rRNA (cytosine(4447)-C(5))-methyltransferase OS=Homo sapiens OX=9606 GN=NOP2 PE=1 SV=2	LIG_SH3_4	5	1.278	NA	NA	NA	NA	NA	NA	1	0	0	0	0	0	0
O60684	P..KR.{0,1}K	P46087	HUMAN	794	799	PPAKRK	Probable 28S rRNA (cytosine(4447)-C(5))-methyltransferase OS=Homo sapiens OX=9606 GN=NOP2 PE=1 SV=2	MOD_CDK_SPxxK_3	2	1.394	NA	NA	NA	NA	NA	NA	1	0	0	0	0	0	0
O60684	P..KR.{0,1}K	P46087	HUMAN	794	799	PPAKRK	Probable 28S rRNA (cytosine(4447)-C(5))-methyltransferase OS=Homo sapiens OX=9606 GN=NOP2 PE=1 SV=2	MOD_Cter_Amidation	4	1.212	NA	NA	NA	NA	NA	NA	1	0	0	0	0	0	0
O60684	P..KR.{0,1}K	P46087	HUMAN	794	799	PPAKRK	Probable 28S rRNA (cytosine(4447)-C(5))-methyltransferase OS=Homo sapiens OX=9606 GN=NOP2 PE=1 SV=2	MOD_PKA_1	2	1.324	NA	NA	NA	NA	NA	NA	1	0	0	0	0	0	0
O60684	P..KR.{0,1}K	P46087	HUMAN	794	799	PPAKRK	Probable 28S rRNA (cytosine(4447)-C(5))-methyltransferase OS=Homo sapiens OX=9606 GN=NOP2 PE=1 SV=2	TRG_ER_diLys_1	2	1.333	NA	NA	NA	NA	NA	NA	1	0	0	0	0	0	0
O60684	P..KR.{0,1}K	P46087	HUMAN	794	800	PPAKRKK	Probable 28S rRNA (cytosine(4447)-C(5))-methyltransferase OS=Homo sapiens OX=9606 GN=NOP2 PE=1 SV=2	DEG_CRL4_CDT2_1	5	1.729	NA	NA	NA	NA	NA	NA	1	0	0	0	0	1	0
O60684	P..KR.{0,1}K	P46087	HUMAN	794	800	PPAKRKK	Probable 28S rRNA (cytosine(4447)-C(5))-methyltransferase OS=Homo sapiens OX=9606 GN=NOP2 PE=1 SV=2	DEG_CRL4_CDT2_2	5	1.729	NA	NA	NA	NA	NA	NA	1	0	0	0	0	1	0
O60684	P..KR.{0,1}K	P46087	HUMAN	794	800	PPAKRKK	Probable 28S rRNA (cytosine(4447)-C(5))-methyltransferase OS=Homo sapiens OX=9606 GN=NOP2 PE=1 SV=2	DOC_MAPK_gen_1	2	2.046	NA	NA	NA	NA	NA	NA	1	0	0	0	0	1	0
O60684	P..KR.{0,1}K	P46087	HUMAN	794	800	PPAKRKK	Probable 28S rRNA (cytosine(4447)-C(5))-methyltransferase OS=Homo sapiens OX=9606 GN=NOP2 PE=1 SV=2	LIG_ULM_U2AF65_1	2	2.093	NA	NA	NA	NA	NA	NA	1	0	0	0	0	1	0
O60684	P..KR.{0,1}K	P46087	HUMAN	794	800	PPAKRKK	Probable 28S rRNA (cytosine(4447)-C(5))-methyltransferase OS=Homo sapiens OX=9606 GN=NOP2 PE=1 SV=2	TRG_NLS_MonoCore_2	1	2.349	NA	NA	NA	NA	NA	NA	1	0	0	0	0	1	0
O60684	P..KR.{0,1}K	P46087	HUMAN	794	800	PPAKRKK	Probable 28S rRNA (cytosine(4447)-C(5))-methyltransferase OS=Homo sapiens OX=9606 GN=NOP2 PE=1 SV=2	TRG_NLS_MonoExtC_3	1	2.349	NA	NA	NA	NA	NA	NA	1	0	0	0	0	1	0
O60684	P..KR.{0,1}K	P46087	HUMAN	794	800	PPAKRKK	Probable 28S rRNA (cytosine(4447)-C(5))-methyltransferase OS=Homo sapiens OX=9606 GN=NOP2 PE=1 SV=2	CLV_NRD_NRD_1	5	2	NA	NA	NA	NA	NA	NA	1	0	0	0	0	1	0
O60684	P..KR.{0,1}K	P46087	HUMAN	794	800	PPAKRKK	Probable 28S rRNA (cytosine(4447)-C(5))-methyltransferase OS=Homo sapiens OX=9606 GN=NOP2 PE=1 SV=2	CLV_PCSK_FUR_1	4	1.278	NA	NA	NA	NA	NA	NA	1	0	0	0	0	1	0
O60684	P..KR.{0,1}K	P46087	HUMAN	794	800	PPAKRKK	Probable 28S rRNA (cytosine(4447)-C(5))-methyltransferase OS=Homo sapiens OX=9606 GN=NOP2 PE=1 SV=2	CLV_PCSK_KEX2_1	5	2	NA	NA	NA	NA	NA	NA	1	0	0	0	0	1	0
O60684	P..KR.{0,1}K	P46087	HUMAN	794	800	PPAKRKK	Probable 28S rRNA (cytosine(4447)-C(5))-methyltransferase OS=Homo sapiens OX=9606 GN=NOP2 PE=1 SV=2	CLV_PCSK_PC1ET2_1	5	2	NA	NA	NA	NA	NA	NA	1	0	0	0	0	1	0
O60684	P..KR.{0,1}K	P46087	HUMAN	794	800	PPAKRKK	Probable 28S rRNA (cytosine(4447)-C(5))-methyltransferase OS=Homo sapiens OX=9606 GN=NOP2 PE=1 SV=2	CLV_PCSK_PC7_1	5	1.278	NA	NA	NA	NA	NA	NA	1	0	0	0	0	1	0
O60684	P..KR.{0,1}K	P46087	HUMAN	794	800	PPAKRKK	Probable 28S rRNA (cytosine(4447)-C(5))-methyltransferase OS=Homo sapiens OX=9606 GN=NOP2 PE=1 SV=2	LIG_SH3_4	5	1.278	NA	NA	NA	NA	NA	NA	1	0	0	0	0	1	0
O60684	P..KR.{0,1}K	P46087	HUMAN	794	800	PPAKRKK	Probable 28S rRNA (cytosine(4447)-C(5))-methyltransferase OS=Homo sapiens OX=9606 GN=NOP2 PE=1 SV=2	MOD_CDK_SPxxK_3	2	1.394	NA	NA	NA	NA	NA	NA	1	0	0	0	0	1	0
O60684	P..KR.{0,1}K	P46087	HUMAN	794	800	PPAKRKK	Probable 28S rRNA (cytosine(4447)-C(5))-methyltransferase OS=Homo sapiens OX=9606 GN=NOP2 PE=1 SV=2	MOD_Cter_Amidation	4	1.212	NA	NA	NA	NA	NA	NA	1	0	0	0	0	1	0
O60684	P..KR.{0,1}K	P46087	HUMAN	794	800	PPAKRKK	Probable 28S rRNA (cytosine(4447)-C(5))-methyltransferase OS=Homo sapiens OX=9606 GN=NOP2 PE=1 SV=2	MOD_PKA_1	2	1.324	NA	NA	NA	NA	NA	NA	1	0	0	0	0	1	0
O60684	P..KR.{0,1}K	P46087	HUMAN	794	800	PPAKRKK	Probable 28S rRNA (cytosine(4447)-C(5))-methyltransferase OS=Homo sapiens OX=9606 GN=NOP2 PE=1 SV=2	TRG_ER_diLys_1	2	1.333	NA	NA	NA	NA	NA	NA	1	0	0	0	0	1	0
O60684	KRK	P46087	HUMAN	797	799	KRK	Probable 28S rRNA (cytosine(4447)-C(5))-methyltransferase OS=Homo sapiens OX=9606 GN=NOP2 PE=1 SV=2	DEG_CRL4_CDT2_1	5	2.306	NA	NA	NA	NA	NA	NA	0	0	0	0	0	1	0
O60684	KRK	P46087	HUMAN	797	799	KRK	Probable 28S rRNA (cytosine(4447)-C(5))-methyltransferase OS=Homo sapiens OX=9606 GN=NOP2 PE=1 SV=2	DEG_CRL4_CDT2_2	5	2.306	NA	NA	NA	NA	NA	NA	0	0	0	0	0	1	0
O60684	KRK	P46087	HUMAN	797	799	KRK	Probable 28S rRNA (cytosine(4447)-C(5))-methyltransferase OS=Homo sapiens OX=9606 GN=NOP2 PE=1 SV=2	DOC_MAPK_gen_1	5	2.306	NA	NA	NA	NA	NA	NA	0	0	0	0	0	1	0
O60684	KRK	P46087	HUMAN	797	799	KRK	Probable 28S rRNA (cytosine(4447)-C(5))-methyltransferase OS=Homo sapiens OX=9606 GN=NOP2 PE=1 SV=2	DOC_MAPK_GRA24_9	5	1.554	NA	NA	NA	NA	NA	NA	0	0	0	0	0	1	0
O60684	KRK	P46087	HUMAN	797	799	KRK	Probable 28S rRNA (cytosine(4447)-C(5))-methyltransferase OS=Homo sapiens OX=9606 GN=NOP2 PE=1 SV=2	LIG_REV1ctd_RIR_1	5	1.554	NA	NA	NA	NA	NA	NA	0	0	0	0	0	1	0
O60684	KRK	P46087	HUMAN	797	799	KRK	Probable 28S rRNA (cytosine(4447)-C(5))-methyltransferase OS=Homo sapiens OX=9606 GN=NOP2 PE=1 SV=2	LIG_ULM_U2AF65_1	5	2.306	NA	NA	NA	NA	NA	NA	0	0	0	0	0	1	0
O60684	KRK	P46087	HUMAN	797	799	KRK	Probable 28S rRNA (cytosine(4447)-C(5))-methyltransferase OS=Homo sapiens OX=9606 GN=NOP2 PE=1 SV=2	TRG_NLS_MonoCore_2	5	2.402	NA	NA	NA	NA	NA	NA	0	0	0	0	0	1	0
O60684	KRK	P46087	HUMAN	797	799	KRK	Probable 28S rRNA (cytosine(4447)-C(5))-methyltransferase OS=Homo sapiens OX=9606 GN=NOP2 PE=1 SV=2	CLV_NRD_NRD_1	8	2	NA	NA	NA	NA	NA	NA	0	0	0	0	0	1	0
O60684	KRK	P46087	HUMAN	797	799	KRK	Probable 28S rRNA (cytosine(4447)-C(5))-methyltransferase OS=Homo sapiens OX=9606 GN=NOP2 PE=1 SV=2	CLV_PCSK_FUR_1	5	1.278	NA	NA	NA	NA	NA	NA	0	0	0	0	0	1	0
O60684	KRK	P46087	HUMAN	797	799	KRK	Probable 28S rRNA (cytosine(4447)-C(5))-methyltransferase OS=Homo sapiens OX=9606 GN=NOP2 PE=1 SV=2	CLV_PCSK_KEX2_1	8	2	NA	NA	NA	NA	NA	NA	0	0	0	0	0	1	0
O60684	KRK	P46087	HUMAN	797	799	KRK	Probable 28S rRNA (cytosine(4447)-C(5))-methyltransferase OS=Homo sapiens OX=9606 GN=NOP2 PE=1 SV=2	CLV_PCSK_PC1ET2_1	8	2	NA	NA	NA	NA	NA	NA	0	0	0	0	0	1	0
O60684	KRK	P46087	HUMAN	797	799	KRK	Probable 28S rRNA (cytosine(4447)-C(5))-methyltransferase OS=Homo sapiens OX=9606 GN=NOP2 PE=1 SV=2	CLV_PCSK_PC7_1	5	1.278	NA	NA	NA	NA	NA	NA	0	0	0	0	0	1	0
O60684	KRK	P46087	HUMAN	797	799	KRK	Probable 28S rRNA (cytosine(4447)-C(5))-methyltransferase OS=Homo sapiens OX=9606 GN=NOP2 PE=1 SV=2	DEG_SCF_COI1_1	5	2.402	NA	NA	NA	NA	NA	NA	0	0	0	0	0	1	0
O60684	KRK	P46087	HUMAN	797	799	KRK	Probable 28S rRNA (cytosine(4447)-C(5))-methyltransferase OS=Homo sapiens OX=9606 GN=NOP2 PE=1 SV=2	DOC_MAPK_HePTP_8	5	1.554	NA	NA	NA	NA	NA	NA	0	0	0	0	0	1	0
O60684	KRK	P46087	HUMAN	797	799	KRK	Probable 28S rRNA (cytosine(4447)-C(5))-methyltransferase OS=Homo sapiens OX=9606 GN=NOP2 PE=1 SV=2	DOC_MAPK_RevD_3	5	1.025	NA	NA	NA	NA	NA	NA	0	0	0	0	0	1	0
O60684	KRK	P46087	HUMAN	797	799	KRK	Probable 28S rRNA (cytosine(4447)-C(5))-methyltransferase OS=Homo sapiens OX=9606 GN=NOP2 PE=1 SV=2	LIG_RPA_C_Vert	5	1.554	NA	NA	NA	NA	NA	NA	0	0	0	0	0	1	0
O60684	KRK	P46087	HUMAN	797	799	KRK	Probable 28S rRNA (cytosine(4447)-C(5))-methyltransferase OS=Homo sapiens OX=9606 GN=NOP2 PE=1 SV=2	MOD_Cter_Amidation	2	1.212	NA	NA	NA	NA	NA	NA	0	0	0	0	0	1	0
O60684	KRK	P46087	HUMAN	797	799	KRK	Probable 28S rRNA (cytosine(4447)-C(5))-methyltransferase OS=Homo sapiens OX=9606 GN=NOP2 PE=1 SV=2	MOD_PKA_1	2	1.324	NA	NA	NA	NA	NA	NA	0	0	0	0	0	1	0
O60684	KRK	P46087	HUMAN	797	799	KRK	Probable 28S rRNA (cytosine(4447)-C(5))-methyltransferase OS=Homo sapiens OX=9606 GN=NOP2 PE=1 SV=2	TRG_ER_diLys_1	5	1.333	NA	NA	NA	NA	NA	NA	0	0	0	0	0	1	0
O60684	P..KR.{0,1}K	X5D778	HUMAN	80	86	PERKRIK	Ankyrin repeat domain 11 isoform A (Fragment) OS=Homo sapiens OX=9606 GN=ANKRD11 PE=1 SV=1	TRG_NLS_MonoExtN_4	4	3.871	NA	NA	NA	NA	NA	NA	1	0	0	0	0	1	0
O60684	KRK	X5D778	HUMAN	57	59	KRK	Ankyrin repeat domain 11 isoform A (Fragment) OS=Homo sapiens OX=9606 GN=ANKRD11 PE=1 SV=1	TRG_NLS_MonoExtC_3	5	2.537	NA	NA	NA	NA	NA	NA	0	0	0	0	0	1	0
O60684	P..KR.{0,1}K	X5D778	HUMAN	80	86	PERKRIK	Ankyrin repeat domain 11 isoform A (Fragment) OS=Homo sapiens OX=9606 GN=ANKRD11 PE=1 SV=1	DEG_CRL4_CDT2_1	5	1.729	NA	NA	NA	NA	NA	NA	1	0	0	0	0	1	0
O60684	P..KR.{0,1}K	X5D778	HUMAN	80	86	PERKRIK	Ankyrin repeat domain 11 isoform A (Fragment) OS=Homo sapiens OX=9606 GN=ANKRD11 PE=1 SV=1	DEG_CRL4_CDT2_2	5	1.729	NA	NA	NA	NA	NA	NA	1	0	0	0	0	1	0
O60684	P..KR.{0,1}K	X5D778	HUMAN	80	86	PERKRIK	Ankyrin repeat domain 11 isoform A (Fragment) OS=Homo sapiens OX=9606 GN=ANKRD11 PE=1 SV=1	DOC_MAPK_gen_1	2	2.046	NA	NA	NA	NA	NA	NA	1	0	0	0	0	1	0
O60684	P..KR.{0,1}K	X5D778	HUMAN	80	86	PERKRIK	Ankyrin repeat domain 11 isoform A (Fragment) OS=Homo sapiens OX=9606 GN=ANKRD11 PE=1 SV=1	LIG_ULM_U2AF65_1	2	2.093	NA	NA	NA	NA	NA	NA	1	0	0	0	0	1	0
O60684	P..KR.{0,1}K	X5D778	HUMAN	80	86	PERKRIK	Ankyrin repeat domain 11 isoform A (Fragment) OS=Homo sapiens OX=9606 GN=ANKRD11 PE=1 SV=1	TRG_NLS_MonoCore_2	1	2.349	NA	NA	NA	NA	NA	NA	1	0	0	0	0	1	0
O60684	P..KR.{0,1}K	X5D778	HUMAN	80	86	PERKRIK	Ankyrin repeat domain 11 isoform A (Fragment) OS=Homo sapiens OX=9606 GN=ANKRD11 PE=1 SV=1	TRG_NLS_MonoExtC_3	1	2.349	NA	NA	NA	NA	NA	NA	1	0	0	0	0	1	0
O60684	P..KR.{0,1}K	X5D778	HUMAN	80	86	PERKRIK	Ankyrin repeat domain 11 isoform A (Fragment) OS=Homo sapiens OX=9606 GN=ANKRD11 PE=1 SV=1	CLV_NRD_NRD_1	5	2	NA	NA	NA	NA	NA	NA	1	0	0	0	0	1	0
O60684	P..KR.{0,1}K	X5D778	HUMAN	80	86	PERKRIK	Ankyrin repeat domain 11 isoform A (Fragment) OS=Homo sapiens OX=9606 GN=ANKRD11 PE=1 SV=1	CLV_PCSK_FUR_1	4	1.278	NA	NA	NA	NA	NA	NA	1	0	0	0	0	1	0
O60684	P..KR.{0,1}K	X5D778	HUMAN	80	86	PERKRIK	Ankyrin repeat domain 11 isoform A (Fragment) OS=Homo sapiens OX=9606 GN=ANKRD11 PE=1 SV=1	CLV_PCSK_KEX2_1	5	2	NA	NA	NA	NA	NA	NA	1	0	0	0	0	1	0
O60684	P..KR.{0,1}K	X5D778	HUMAN	80	86	PERKRIK	Ankyrin repeat domain 11 isoform A (Fragment) OS=Homo sapiens OX=9606 GN=ANKRD11 PE=1 SV=1	CLV_PCSK_PC1ET2_1	5	2	NA	NA	NA	NA	NA	NA	1	0	0	0	0	1	0
O60684	P..KR.{0,1}K	X5D778	HUMAN	80	86	PERKRIK	Ankyrin repeat domain 11 isoform A (Fragment) OS=Homo sapiens OX=9606 GN=ANKRD11 PE=1 SV=1	CLV_PCSK_PC7_1	5	1.278	NA	NA	NA	NA	NA	NA	1	0	0	0	0	1	0
O60684	P..KR.{0,1}K	X5D778	HUMAN	80	86	PERKRIK	Ankyrin repeat domain 11 isoform A (Fragment) OS=Homo sapiens OX=9606 GN=ANKRD11 PE=1 SV=1	LIG_SH3_4	5	1.278	NA	NA	NA	NA	NA	NA	1	0	0	0	0	1	0
O60684	P..KR.{0,1}K	X5D778	HUMAN	80	86	PERKRIK	Ankyrin repeat domain 11 isoform A (Fragment) OS=Homo sapiens OX=9606 GN=ANKRD11 PE=1 SV=1	MOD_CDK_SPxxK_3	2	1.394	NA	NA	NA	NA	NA	NA	1	0	0	0	0	1	0
O60684	P..KR.{0,1}K	X5D778	HUMAN	80	86	PERKRIK	Ankyrin repeat domain 11 isoform A (Fragment) OS=Homo sapiens OX=9606 GN=ANKRD11 PE=1 SV=1	MOD_Cter_Amidation	4	1.212	NA	NA	NA	NA	NA	NA	1	0	0	0	0	1	0
O60684	P..KR.{0,1}K	X5D778	HUMAN	80	86	PERKRIK	Ankyrin repeat domain 11 isoform A (Fragment) OS=Homo sapiens OX=9606 GN=ANKRD11 PE=1 SV=1	MOD_PKA_1	2	1.324	NA	NA	NA	NA	NA	NA	1	0	0	0	0	1	0
O60684	P..KR.{0,1}K	X5D778	HUMAN	80	86	PERKRIK	Ankyrin repeat domain 11 isoform A (Fragment) OS=Homo sapiens OX=9606 GN=ANKRD11 PE=1 SV=1	TRG_ER_diLys_1	2	1.333	NA	NA	NA	NA	NA	NA	1	0	0	0	0	1	0
O60684	KRK	X5D778	HUMAN	57	59	KRK	Ankyrin repeat domain 11 isoform A (Fragment) OS=Homo sapiens OX=9606 GN=ANKRD11 PE=1 SV=1	DEG_CRL4_CDT2_1	5	2.306	NA	NA	NA	NA	NA	NA	0	0	0	0	0	1	0
O60684	KRK	X5D778	HUMAN	57	59	KRK	Ankyrin repeat domain 11 isoform A (Fragment) OS=Homo sapiens OX=9606 GN=ANKRD11 PE=1 SV=1	DEG_CRL4_CDT2_2	5	2.306	NA	NA	NA	NA	NA	NA	0	0	0	0	0	1	0
O60684	KRK	X5D778	HUMAN	57	59	KRK	Ankyrin repeat domain 11 isoform A (Fragment) OS=Homo sapiens OX=9606 GN=ANKRD11 PE=1 SV=1	DOC_MAPK_gen_1	5	2.306	NA	NA	NA	NA	NA	NA	0	0	0	0	0	1	0
O60684	KRK	X5D778	HUMAN	57	59	KRK	Ankyrin repeat domain 11 isoform A (Fragment) OS=Homo sapiens OX=9606 GN=ANKRD11 PE=1 SV=1	DOC_MAPK_GRA24_9	5	1.554	NA	NA	NA	NA	NA	NA	0	0	0	0	0	1	0
O60684	KRK	X5D778	HUMAN	57	59	KRK	Ankyrin repeat domain 11 isoform A (Fragment) OS=Homo sapiens OX=9606 GN=ANKRD11 PE=1 SV=1	LIG_REV1ctd_RIR_1	5	1.554	NA	NA	NA	NA	NA	NA	0	0	0	0	0	1	0
O60684	KRK	X5D778	HUMAN	57	59	KRK	Ankyrin repeat domain 11 isoform A (Fragment) OS=Homo sapiens OX=9606 GN=ANKRD11 PE=1 SV=1	LIG_ULM_U2AF65_1	5	2.306	NA	NA	NA	NA	NA	NA	0	0	0	0	0	1	0
O60684	KRK	X5D778	HUMAN	57	59	KRK	Ankyrin repeat domain 11 isoform A (Fragment) OS=Homo sapiens OX=9606 GN=ANKRD11 PE=1 SV=1	TRG_NLS_MonoCore_2	5	2.402	NA	NA	NA	NA	NA	NA	0	0	0	0	0	1	0
O60684	KRK	X5D778	HUMAN	57	59	KRK	Ankyrin repeat domain 11 isoform A (Fragment) OS=Homo sapiens OX=9606 GN=ANKRD11 PE=1 SV=1	CLV_NRD_NRD_1	8	2	NA	NA	NA	NA	NA	NA	0	0	0	0	0	1	0
O60684	KRK	X5D778	HUMAN	57	59	KRK	Ankyrin repeat domain 11 isoform A (Fragment) OS=Homo sapiens OX=9606 GN=ANKRD11 PE=1 SV=1	CLV_PCSK_FUR_1	5	1.278	NA	NA	NA	NA	NA	NA	0	0	0	0	0	1	0
O60684	KRK	X5D778	HUMAN	57	59	KRK	Ankyrin repeat domain 11 isoform A (Fragment) OS=Homo sapiens OX=9606 GN=ANKRD11 PE=1 SV=1	CLV_PCSK_KEX2_1	8	2	NA	NA	NA	NA	NA	NA	0	0	0	0	0	1	0
O60684	KRK	X5D778	HUMAN	57	59	KRK	Ankyrin repeat domain 11 isoform A (Fragment) OS=Homo sapiens OX=9606 GN=ANKRD11 PE=1 SV=1	CLV_PCSK_PC1ET2_1	8	2	NA	NA	NA	NA	NA	NA	0	0	0	0	0	1	0
O60684	KRK	X5D778	HUMAN	57	59	KRK	Ankyrin repeat domain 11 isoform A (Fragment) OS=Homo sapiens OX=9606 GN=ANKRD11 PE=1 SV=1	CLV_PCSK_PC7_1	5	1.278	NA	NA	NA	NA	NA	NA	0	0	0	0	0	1	0
O60684	KRK	X5D778	HUMAN	57	59	KRK	Ankyrin repeat domain 11 isoform A (Fragment) OS=Homo sapiens OX=9606 GN=ANKRD11 PE=1 SV=1	DEG_SCF_COI1_1	5	2.402	NA	NA	NA	NA	NA	NA	0	0	0	0	0	1	0
O60684	KRK	X5D778	HUMAN	57	59	KRK	Ankyrin repeat domain 11 isoform A (Fragment) OS=Homo sapiens OX=9606 GN=ANKRD11 PE=1 SV=1	DOC_MAPK_HePTP_8	5	1.554	NA	NA	NA	NA	NA	NA	0	0	0	0	0	1	0
O60684	KRK	X5D778	HUMAN	57	59	KRK	Ankyrin repeat domain 11 isoform A (Fragment) OS=Homo sapiens OX=9606 GN=ANKRD11 PE=1 SV=1	DOC_MAPK_RevD_3	5	1.025	NA	NA	NA	NA	NA	NA	0	0	0	0	0	1	0
O60684	KRK	X5D778	HUMAN	57	59	KRK	Ankyrin repeat domain 11 isoform A (Fragment) OS=Homo sapiens OX=9606 GN=ANKRD11 PE=1 SV=1	LIG_RPA_C_Vert	5	1.554	NA	NA	NA	NA	NA	NA	0	0	0	0	0	1	0
O60684	KRK	X5D778	HUMAN	57	59	KRK	Ankyrin repeat domain 11 isoform A (Fragment) OS=Homo sapiens OX=9606 GN=ANKRD11 PE=1 SV=1	MOD_Cter_Amidation	2	1.212	NA	NA	NA	NA	NA	NA	0	0	0	0	0	1	0
O60684	KRK	X5D778	HUMAN	57	59	KRK	Ankyrin repeat domain 11 isoform A (Fragment) OS=Homo sapiens OX=9606 GN=ANKRD11 PE=1 SV=1	MOD_PKA_1	2	1.324	NA	NA	NA	NA	NA	NA	0	0	0	0	0	1	0
O60684	KRK	X5D778	HUMAN	57	59	KRK	Ankyrin repeat domain 11 isoform A (Fragment) OS=Homo sapiens OX=9606 GN=ANKRD11 PE=1 SV=1	TRG_ER_diLys_1	5	1.333	NA	NA	NA	NA	NA	NA	0	0	0	0	0	1	0
O60684	P..KR.{0,1}K	Q9BUI4	HUMAN	213	219	PKAKRPK	DNA-directed RNA polymerase III subunit RPC3 OS=Homo sapiens OX=9606 GN=POLR3C PE=1 SV=1	TRG_NLS_MonoExtN_4	4	3.871	NA	NA	NA	NA	NA	NA	1	0	0	0	0	1	0
O60684	KR.R.{1,2}D	Q9BUI4	HUMAN	200	206	KRRRSSD	DNA-directed RNA polymerase III subunit RPC3 OS=Homo sapiens OX=9606 GN=POLR3C PE=1 SV=1	TRG_NLS_MonoExtC_3	4	3.876	NA	NA	NA	NA	NA	NA	1	0	0	0	0	1	0
O60684	P..KR.{0,1}K	Q9BUI4	HUMAN	213	219	PKAKRPK	DNA-directed RNA polymerase III subunit RPC3 OS=Homo sapiens OX=9606 GN=POLR3C PE=1 SV=1	DEG_CRL4_CDT2_1	5	1.729	NA	NA	NA	NA	NA	NA	1	0	0	0	0	1	0
O60684	P..KR.{0,1}K	Q9BUI4	HUMAN	213	219	PKAKRPK	DNA-directed RNA polymerase III subunit RPC3 OS=Homo sapiens OX=9606 GN=POLR3C PE=1 SV=1	DEG_CRL4_CDT2_2	5	1.729	NA	NA	NA	NA	NA	NA	1	0	0	0	0	1	0
O60684	P..KR.{0,1}K	Q9BUI4	HUMAN	213	219	PKAKRPK	DNA-directed RNA polymerase III subunit RPC3 OS=Homo sapiens OX=9606 GN=POLR3C PE=1 SV=1	DOC_MAPK_gen_1	2	2.046	NA	NA	NA	NA	NA	NA	1	0	0	0	0	1	0
O60684	P..KR.{0,1}K	Q9BUI4	HUMAN	213	219	PKAKRPK	DNA-directed RNA polymerase III subunit RPC3 OS=Homo sapiens OX=9606 GN=POLR3C PE=1 SV=1	LIG_ULM_U2AF65_1	2	2.093	NA	NA	NA	NA	NA	NA	1	0	0	0	0	1	0
O60684	P..KR.{0,1}K	Q9BUI4	HUMAN	213	219	PKAKRPK	DNA-directed RNA polymerase III subunit RPC3 OS=Homo sapiens OX=9606 GN=POLR3C PE=1 SV=1	TRG_NLS_MonoCore_2	1	2.349	NA	NA	NA	NA	NA	NA	1	0	0	0	0	1	0
O60684	P..KR.{0,1}K	Q9BUI4	HUMAN	213	219	PKAKRPK	DNA-directed RNA polymerase III subunit RPC3 OS=Homo sapiens OX=9606 GN=POLR3C PE=1 SV=1	TRG_NLS_MonoExtC_3	1	2.349	NA	NA	NA	NA	NA	NA	1	0	0	0	0	1	0
O60684	P..KR.{0,1}K	Q9BUI4	HUMAN	213	219	PKAKRPK	DNA-directed RNA polymerase III subunit RPC3 OS=Homo sapiens OX=9606 GN=POLR3C PE=1 SV=1	CLV_NRD_NRD_1	5	2	NA	NA	NA	NA	NA	NA	1	0	0	0	0	1	0
O60684	P..KR.{0,1}K	Q9BUI4	HUMAN	213	219	PKAKRPK	DNA-directed RNA polymerase III subunit RPC3 OS=Homo sapiens OX=9606 GN=POLR3C PE=1 SV=1	CLV_PCSK_FUR_1	4	1.278	NA	NA	NA	NA	NA	NA	1	0	0	0	0	1	0
O60684	P..KR.{0,1}K	Q9BUI4	HUMAN	213	219	PKAKRPK	DNA-directed RNA polymerase III subunit RPC3 OS=Homo sapiens OX=9606 GN=POLR3C PE=1 SV=1	CLV_PCSK_KEX2_1	5	2	NA	NA	NA	NA	NA	NA	1	0	0	0	0	1	0
O60684	P..KR.{0,1}K	Q9BUI4	HUMAN	213	219	PKAKRPK	DNA-directed RNA polymerase III subunit RPC3 OS=Homo sapiens OX=9606 GN=POLR3C PE=1 SV=1	CLV_PCSK_PC1ET2_1	5	2	NA	NA	NA	NA	NA	NA	1	0	0	0	0	1	0
O60684	P..KR.{0,1}K	Q9BUI4	HUMAN	213	219	PKAKRPK	DNA-directed RNA polymerase III subunit RPC3 OS=Homo sapiens OX=9606 GN=POLR3C PE=1 SV=1	CLV_PCSK_PC7_1	5	1.278	NA	NA	NA	NA	NA	NA	1	0	0	0	0	1	0
O60684	P..KR.{0,1}K	Q9BUI4	HUMAN	213	219	PKAKRPK	DNA-directed RNA polymerase III subunit RPC3 OS=Homo sapiens OX=9606 GN=POLR3C PE=1 SV=1	LIG_SH3_4	5	1.278	NA	NA	NA	NA	NA	NA	1	0	0	0	0	1	0
O60684	P..KR.{0,1}K	Q9BUI4	HUMAN	213	219	PKAKRPK	DNA-directed RNA polymerase III subunit RPC3 OS=Homo sapiens OX=9606 GN=POLR3C PE=1 SV=1	MOD_CDK_SPxxK_3	2	1.394	NA	NA	NA	NA	NA	NA	1	0	0	0	0	1	0
O60684	P..KR.{0,1}K	Q9BUI4	HUMAN	213	219	PKAKRPK	DNA-directed RNA polymerase III subunit RPC3 OS=Homo sapiens OX=9606 GN=POLR3C PE=1 SV=1	MOD_Cter_Amidation	4	1.212	NA	NA	NA	NA	NA	NA	1	0	0	0	0	1	0
O60684	P..KR.{0,1}K	Q9BUI4	HUMAN	213	219	PKAKRPK	DNA-directed RNA polymerase III subunit RPC3 OS=Homo sapiens OX=9606 GN=POLR3C PE=1 SV=1	MOD_PKA_1	2	1.324	NA	NA	NA	NA	NA	NA	1	0	0	0	0	1	0
O60684	P..KR.{0,1}K	Q9BUI4	HUMAN	213	219	PKAKRPK	DNA-directed RNA polymerase III subunit RPC3 OS=Homo sapiens OX=9606 GN=POLR3C PE=1 SV=1	TRG_ER_diLys_1	2	1.333	NA	NA	NA	NA	NA	NA	1	0	0	0	0	1	0
O60684	KR.R.{1,2}D	Q9BUI4	HUMAN	200	206	KRRRSSD	DNA-directed RNA polymerase III subunit RPC3 OS=Homo sapiens OX=9606 GN=POLR3C PE=1 SV=1	DOC_MAPK_gen_1	5	2.046	NA	NA	NA	NA	NA	NA	1	0	0	0	0	1	0
O60684	KR.R.{1,2}D	Q9BUI4	HUMAN	200	206	KRRRSSD	DNA-directed RNA polymerase III subunit RPC3 OS=Homo sapiens OX=9606 GN=POLR3C PE=1 SV=1	LIG_ULM_U2AF65_1	7	2.093	NA	NA	NA	NA	NA	NA	1	0	0	0	0	1	0
O60684	KR.R.{1,2}D	Q9BUI4	HUMAN	200	206	KRRRSSD	DNA-directed RNA polymerase III subunit RPC3 OS=Homo sapiens OX=9606 GN=POLR3C PE=1 SV=1	TRG_NLS_MonoExtN_4	1	2.349	NA	NA	NA	NA	NA	NA	1	0	0	0	0	1	0
O60684	KR.R.{1,2}D	Q9BUI4	HUMAN	200	206	KRRRSSD	DNA-directed RNA polymerase III subunit RPC3 OS=Homo sapiens OX=9606 GN=POLR3C PE=1 SV=1	CLV_PCSK_FUR_1	4	1.278	NA	NA	NA	NA	NA	NA	1	0	0	0	0	1	0
O60684	KR.R.{1,2}D	Q9BUI4	HUMAN	200	206	KRRRSSD	DNA-directed RNA polymerase III subunit RPC3 OS=Homo sapiens OX=9606 GN=POLR3C PE=1 SV=1	CLV_PCSK_KEX2_1	5	2	NA	NA	NA	NA	NA	NA	1	0	0	0	0	1	0
O60684	KR.R.{1,2}D	Q9BUI4	HUMAN	200	206	KRRRSSD	DNA-directed RNA polymerase III subunit RPC3 OS=Homo sapiens OX=9606 GN=POLR3C PE=1 SV=1	CLV_PCSK_PC1ET2_1	6	2	NA	NA	NA	NA	NA	NA	1	0	0	0	0	1	0
O60684	KR.R.{1,2}D	Q9BUI4	HUMAN	200	206	KRRRSSD	DNA-directed RNA polymerase III subunit RPC3 OS=Homo sapiens OX=9606 GN=POLR3C PE=1 SV=1	CLV_PCSK_PC7_1	2	1.278	NA	NA	NA	NA	NA	NA	1	0	0	0	0	1	0
O60684	KR.R.{1,2}D	Q9BUI4	HUMAN	200	206	KRRRSSD	DNA-directed RNA polymerase III subunit RPC3 OS=Homo sapiens OX=9606 GN=POLR3C PE=1 SV=1	DOC_ANK_TNKS_1	4	1	NA	NA	NA	NA	NA	NA	1	0	0	0	0	1	0
O60684	KR.R.{1,2}D	Q9BUI4	HUMAN	200	206	KRRRSSD	DNA-directed RNA polymerase III subunit RPC3 OS=Homo sapiens OX=9606 GN=POLR3C PE=1 SV=1	LIG_RGD	5	1.333	NA	NA	NA	NA	NA	NA	1	0	0	0	0	1	0
O60684	KR.R.{1,2}D	Q9BUI4	HUMAN	200	206	KRRRSSD	DNA-directed RNA polymerase III subunit RPC3 OS=Homo sapiens OX=9606 GN=POLR3C PE=1 SV=1	MOD_Cter_Amidation	2	1.212	NA	NA	NA	NA	NA	NA	1	0	0	0	0	1	0
O60684	KR.R.{1,2}D	Q9BUI4	HUMAN	200	206	KRRRSSD	DNA-directed RNA polymerase III subunit RPC3 OS=Homo sapiens OX=9606 GN=POLR3C PE=1 SV=1	MOD_PKB_1	2	1.436	NA	NA	NA	NA	NA	NA	1	0	0	0	0	1	0
O60684	KR.R.{1,2}D	Q9BUI4	HUMAN	200	206	KRRRSSD	DNA-directed RNA polymerase III subunit RPC3 OS=Homo sapiens OX=9606 GN=POLR3C PE=1 SV=1	TRG_ER_diArg_1	5	1.693	NA	NA	NA	NA	NA	NA	1	0	0	0	0	1	0
O60684	KR.R.{1,2}D	Q9BUI4	HUMAN	200	206	KRRRSSD	DNA-directed RNA polymerase III subunit RPC3 OS=Homo sapiens OX=9606 GN=POLR3C PE=1 SV=1	TRG_NLS_MonoCore_2	1	2.349	NA	NA	NA	NA	NA	NA	1	0	0	0	0	1	0
O60684	P..KR.{0,1}K	Q9HAN9	HUMAN	123	128	PGRKRK	Nicotinamide/nicotinic acid mononucleotide adenylyltransferase 1 OS=Homo sapiens OX=9606 GN=NMNAT1 PE=1 SV=1	TRG_NLS_MonoExtN_4	4	3.871	NA	NA	NA	NA	NA	NA	1	1	0	0	0	1	0
O60684	KRK.{1,2}E	Q9HAN9	HUMAN	126	131	KRKWTE	Nicotinamide/nicotinic acid mononucleotide adenylyltransferase 1 OS=Homo sapiens OX=9606 GN=NMNAT1 PE=1 SV=1	TRG_NLS_MonoExtC_3	4	3.876	NA	NA	NA	NA	NA	NA	1	1	0	0	0	1	0
O60684	P..KR.{0,1}K	Q9HAN9	HUMAN	123	128	PGRKRK	Nicotinamide/nicotinic acid mononucleotide adenylyltransferase 1 OS=Homo sapiens OX=9606 GN=NMNAT1 PE=1 SV=1	DEG_CRL4_CDT2_1	5	1.729	NA	NA	NA	NA	NA	NA	1	1	0	0	0	1	0
O60684	P..KR.{0,1}K	Q9HAN9	HUMAN	123	128	PGRKRK	Nicotinamide/nicotinic acid mononucleotide adenylyltransferase 1 OS=Homo sapiens OX=9606 GN=NMNAT1 PE=1 SV=1	DEG_CRL4_CDT2_2	5	1.729	NA	NA	NA	NA	NA	NA	1	1	0	0	0	1	0
O60684	P..KR.{0,1}K	Q9HAN9	HUMAN	123	128	PGRKRK	Nicotinamide/nicotinic acid mononucleotide adenylyltransferase 1 OS=Homo sapiens OX=9606 GN=NMNAT1 PE=1 SV=1	DOC_MAPK_gen_1	2	2.046	NA	NA	NA	NA	NA	NA	1	1	0	0	0	1	0
O60684	P..KR.{0,1}K	Q9HAN9	HUMAN	123	128	PGRKRK	Nicotinamide/nicotinic acid mononucleotide adenylyltransferase 1 OS=Homo sapiens OX=9606 GN=NMNAT1 PE=1 SV=1	LIG_ULM_U2AF65_1	2	2.093	NA	NA	NA	NA	NA	NA	1	1	0	0	0	1	0
O60684	P..KR.{0,1}K	Q9HAN9	HUMAN	123	128	PGRKRK	Nicotinamide/nicotinic acid mononucleotide adenylyltransferase 1 OS=Homo sapiens OX=9606 GN=NMNAT1 PE=1 SV=1	TRG_NLS_MonoCore_2	1	2.349	NA	NA	NA	NA	NA	NA	1	1	0	0	0	1	0
O60684	P..KR.{0,1}K	Q9HAN9	HUMAN	123	128	PGRKRK	Nicotinamide/nicotinic acid mononucleotide adenylyltransferase 1 OS=Homo sapiens OX=9606 GN=NMNAT1 PE=1 SV=1	TRG_NLS_MonoExtC_3	1	2.349	NA	NA	NA	NA	NA	NA	1	1	0	0	0	1	0
O60684	P..KR.{0,1}K	Q9HAN9	HUMAN	123	128	PGRKRK	Nicotinamide/nicotinic acid mononucleotide adenylyltransferase 1 OS=Homo sapiens OX=9606 GN=NMNAT1 PE=1 SV=1	CLV_NRD_NRD_1	5	2	NA	NA	NA	NA	NA	NA	1	1	0	0	0	1	0
O60684	P..KR.{0,1}K	Q9HAN9	HUMAN	123	128	PGRKRK	Nicotinamide/nicotinic acid mononucleotide adenylyltransferase 1 OS=Homo sapiens OX=9606 GN=NMNAT1 PE=1 SV=1	CLV_PCSK_FUR_1	4	1.278	NA	NA	NA	NA	NA	NA	1	1	0	0	0	1	0
O60684	P..KR.{0,1}K	Q9HAN9	HUMAN	123	128	PGRKRK	Nicotinamide/nicotinic acid mononucleotide adenylyltransferase 1 OS=Homo sapiens OX=9606 GN=NMNAT1 PE=1 SV=1	CLV_PCSK_KEX2_1	5	2	NA	NA	NA	NA	NA	NA	1	1	0	0	0	1	0
O60684	P..KR.{0,1}K	Q9HAN9	HUMAN	123	128	PGRKRK	Nicotinamide/nicotinic acid mononucleotide adenylyltransferase 1 OS=Homo sapiens OX=9606 GN=NMNAT1 PE=1 SV=1	CLV_PCSK_PC1ET2_1	5	2	NA	NA	NA	NA	NA	NA	1	1	0	0	0	1	0
O60684	P..KR.{0,1}K	Q9HAN9	HUMAN	123	128	PGRKRK	Nicotinamide/nicotinic acid mononucleotide adenylyltransferase 1 OS=Homo sapiens OX=9606 GN=NMNAT1 PE=1 SV=1	CLV_PCSK_PC7_1	5	1.278	NA	NA	NA	NA	NA	NA	1	1	0	0	0	1	0
O60684	P..KR.{0,1}K	Q9HAN9	HUMAN	123	128	PGRKRK	Nicotinamide/nicotinic acid mononucleotide adenylyltransferase 1 OS=Homo sapiens OX=9606 GN=NMNAT1 PE=1 SV=1	LIG_SH3_4	5	1.278	NA	NA	NA	NA	NA	NA	1	1	0	0	0	1	0
O60684	P..KR.{0,1}K	Q9HAN9	HUMAN	123	128	PGRKRK	Nicotinamide/nicotinic acid mononucleotide adenylyltransferase 1 OS=Homo sapiens OX=9606 GN=NMNAT1 PE=1 SV=1	MOD_CDK_SPxxK_3	2	1.394	NA	NA	NA	NA	NA	NA	1	1	0	0	0	1	0
O60684	P..KR.{0,1}K	Q9HAN9	HUMAN	123	128	PGRKRK	Nicotinamide/nicotinic acid mononucleotide adenylyltransferase 1 OS=Homo sapiens OX=9606 GN=NMNAT1 PE=1 SV=1	MOD_Cter_Amidation	4	1.212	NA	NA	NA	NA	NA	NA	1	1	0	0	0	1	0
O60684	P..KR.{0,1}K	Q9HAN9	HUMAN	123	128	PGRKRK	Nicotinamide/nicotinic acid mononucleotide adenylyltransferase 1 OS=Homo sapiens OX=9606 GN=NMNAT1 PE=1 SV=1	MOD_PKA_1	2	1.324	NA	NA	NA	NA	NA	NA	1	1	0	0	0	1	0
O60684	P..KR.{0,1}K	Q9HAN9	HUMAN	123	128	PGRKRK	Nicotinamide/nicotinic acid mononucleotide adenylyltransferase 1 OS=Homo sapiens OX=9606 GN=NMNAT1 PE=1 SV=1	TRG_ER_diLys_1	2	1.333	NA	NA	NA	NA	NA	NA	1	1	0	0	0	1	0
O60684	KRK.{1,2}E	Q9HAN9	HUMAN	126	131	KRKWTE	Nicotinamide/nicotinic acid mononucleotide adenylyltransferase 1 OS=Homo sapiens OX=9606 GN=NMNAT1 PE=1 SV=1	DEG_CRL4_CDT2_1	1	1.729	NA	NA	NA	NA	NA	NA	1	1	0	0	0	1	0
O60684	KRK.{1,2}E	Q9HAN9	HUMAN	126	131	KRKWTE	Nicotinamide/nicotinic acid mononucleotide adenylyltransferase 1 OS=Homo sapiens OX=9606 GN=NMNAT1 PE=1 SV=1	DEG_CRL4_CDT2_2	1	1.729	NA	NA	NA	NA	NA	NA	1	1	0	0	0	1	0
O60684	KRK.{1,2}E	Q9HAN9	HUMAN	126	131	KRKWTE	Nicotinamide/nicotinic acid mononucleotide adenylyltransferase 1 OS=Homo sapiens OX=9606 GN=NMNAT1 PE=1 SV=1	DOC_MAPK_gen_1	5	2.046	NA	NA	NA	NA	NA	NA	1	1	0	0	0	1	0
O60684	KRK.{1,2}E	Q9HAN9	HUMAN	126	131	KRKWTE	Nicotinamide/nicotinic acid mononucleotide adenylyltransferase 1 OS=Homo sapiens OX=9606 GN=NMNAT1 PE=1 SV=1	LIG_ULM_U2AF65_1	4	1.729	NA	NA	NA	NA	NA	NA	1	1	0	0	0	1	0
O60684	KRK.{1,2}E	Q9HAN9	HUMAN	126	131	KRKWTE	Nicotinamide/nicotinic acid mononucleotide adenylyltransferase 1 OS=Homo sapiens OX=9606 GN=NMNAT1 PE=1 SV=1	TRG_NLS_MonoCore_2	1	2.223	NA	NA	NA	NA	NA	NA	1	1	0	0	0	1	0
O60684	KRK.{1,2}E	Q9HAN9	HUMAN	126	131	KRKWTE	Nicotinamide/nicotinic acid mononucleotide adenylyltransferase 1 OS=Homo sapiens OX=9606 GN=NMNAT1 PE=1 SV=1	TRG_NLS_MonoExtN_4	1	2.349	NA	NA	NA	NA	NA	NA	1	1	0	0	0	1	0
O60684	KRK.{1,2}E	Q9HAN9	HUMAN	126	131	KRKWTE	Nicotinamide/nicotinic acid mononucleotide adenylyltransferase 1 OS=Homo sapiens OX=9606 GN=NMNAT1 PE=1 SV=1	CLV_NRD_NRD_1	5	2	NA	NA	NA	NA	NA	NA	1	1	0	0	0	1	0
O60684	KRK.{1,2}E	Q9HAN9	HUMAN	126	131	KRKWTE	Nicotinamide/nicotinic acid mononucleotide adenylyltransferase 1 OS=Homo sapiens OX=9606 GN=NMNAT1 PE=1 SV=1	CLV_PCSK_FUR_1	2	1.278	NA	NA	NA	NA	NA	NA	1	1	0	0	0	1	0
O60684	KRK.{1,2}E	Q9HAN9	HUMAN	126	131	KRKWTE	Nicotinamide/nicotinic acid mononucleotide adenylyltransferase 1 OS=Homo sapiens OX=9606 GN=NMNAT1 PE=1 SV=1	CLV_PCSK_KEX2_1	5	2	NA	NA	NA	NA	NA	NA	1	1	0	0	0	1	0
O60684	KRK.{1,2}E	Q9HAN9	HUMAN	126	131	KRKWTE	Nicotinamide/nicotinic acid mononucleotide adenylyltransferase 1 OS=Homo sapiens OX=9606 GN=NMNAT1 PE=1 SV=1	CLV_PCSK_PC1ET2_1	5	2	NA	NA	NA	NA	NA	NA	1	1	0	0	0	1	0
O60684	KRK.{1,2}E	Q9HAN9	HUMAN	126	131	KRKWTE	Nicotinamide/nicotinic acid mononucleotide adenylyltransferase 1 OS=Homo sapiens OX=9606 GN=NMNAT1 PE=1 SV=1	CLV_PCSK_PC7_1	2	1.278	NA	NA	NA	NA	NA	NA	1	1	0	0	0	1	0
O60684	KRK.{1,2}E	Q9HAN9	HUMAN	126	131	KRKWTE	Nicotinamide/nicotinic acid mononucleotide adenylyltransferase 1 OS=Homo sapiens OX=9606 GN=NMNAT1 PE=1 SV=1	DEG_SCF_COI1_1	4	1.801	NA	NA	NA	NA	NA	NA	1	1	0	0	0	1	0
O60684	KRK.{1,2}E	Q9HAN9	HUMAN	126	131	KRKWTE	Nicotinamide/nicotinic acid mononucleotide adenylyltransferase 1 OS=Homo sapiens OX=9606 GN=NMNAT1 PE=1 SV=1	DOC_ANK_TNKS_1	4	1	NA	NA	NA	NA	NA	NA	1	1	0	0	0	1	0
O60684	KRK.{1,2}E	Q9HAN9	HUMAN	126	131	KRKWTE	Nicotinamide/nicotinic acid mononucleotide adenylyltransferase 1 OS=Homo sapiens OX=9606 GN=NMNAT1 PE=1 SV=1	MOD_Cter_Amidation	2	1.212	NA	NA	NA	NA	NA	NA	1	1	0	0	0	1	0
O60684	KRK.{1,2}E	Q9HAN9	HUMAN	126	131	KRKWTE	Nicotinamide/nicotinic acid mononucleotide adenylyltransferase 1 OS=Homo sapiens OX=9606 GN=NMNAT1 PE=1 SV=1	MOD_PKA_1	4	2.007	NA	NA	NA	NA	NA	NA	1	1	0	0	0	1	0
O60684	KRK.{1,2}E	Q9HAN9	HUMAN	126	131	KRKWTE	Nicotinamide/nicotinic acid mononucleotide adenylyltransferase 1 OS=Homo sapiens OX=9606 GN=NMNAT1 PE=1 SV=1	TRG_ER_diLys_1	5	1.333	NA	NA	NA	NA	NA	NA	1	1	0	0	0	1	0
O60684	KRK	Q9HAN9	HUMAN	126	128	KRK	Nicotinamide/nicotinic acid mononucleotide adenylyltransferase 1 OS=Homo sapiens OX=9606 GN=NMNAT1 PE=1 SV=1	DEG_CRL4_CDT2_1	5	2.306	NA	NA	NA	NA	NA	NA	0	1	0	0	0	1	0
O60684	KRK	Q9HAN9	HUMAN	126	128	KRK	Nicotinamide/nicotinic acid mononucleotide adenylyltransferase 1 OS=Homo sapiens OX=9606 GN=NMNAT1 PE=1 SV=1	DEG_CRL4_CDT2_2	5	2.306	NA	NA	NA	NA	NA	NA	0	1	0	0	0	1	0
O60684	KRK	Q9HAN9	HUMAN	126	128	KRK	Nicotinamide/nicotinic acid mononucleotide adenylyltransferase 1 OS=Homo sapiens OX=9606 GN=NMNAT1 PE=1 SV=1	DOC_MAPK_gen_1	5	2.306	NA	NA	NA	NA	NA	NA	0	1	0	0	0	1	0
O60684	KRK	Q9HAN9	HUMAN	126	128	KRK	Nicotinamide/nicotinic acid mononucleotide adenylyltransferase 1 OS=Homo sapiens OX=9606 GN=NMNAT1 PE=1 SV=1	DOC_MAPK_GRA24_9	5	1.554	NA	NA	NA	NA	NA	NA	0	1	0	0	0	1	0
O60684	KRK	Q9HAN9	HUMAN	126	128	KRK	Nicotinamide/nicotinic acid mononucleotide adenylyltransferase 1 OS=Homo sapiens OX=9606 GN=NMNAT1 PE=1 SV=1	LIG_REV1ctd_RIR_1	5	1.554	NA	NA	NA	NA	NA	NA	0	1	0	0	0	1	0
O60684	KRK	Q9HAN9	HUMAN	126	128	KRK	Nicotinamide/nicotinic acid mononucleotide adenylyltransferase 1 OS=Homo sapiens OX=9606 GN=NMNAT1 PE=1 SV=1	LIG_ULM_U2AF65_1	5	2.306	NA	NA	NA	NA	NA	NA	0	1	0	0	0	1	0
O60684	KRK	Q9HAN9	HUMAN	126	128	KRK	Nicotinamide/nicotinic acid mononucleotide adenylyltransferase 1 OS=Homo sapiens OX=9606 GN=NMNAT1 PE=1 SV=1	TRG_NLS_MonoCore_2	5	2.402	NA	NA	NA	NA	NA	NA	0	1	0	0	0	1	0
O60684	KRK	Q9HAN9	HUMAN	126	128	KRK	Nicotinamide/nicotinic acid mononucleotide adenylyltransferase 1 OS=Homo sapiens OX=9606 GN=NMNAT1 PE=1 SV=1	CLV_NRD_NRD_1	8	2	NA	NA	NA	NA	NA	NA	0	1	0	0	0	1	0
O60684	KRK	Q9HAN9	HUMAN	126	128	KRK	Nicotinamide/nicotinic acid mononucleotide adenylyltransferase 1 OS=Homo sapiens OX=9606 GN=NMNAT1 PE=1 SV=1	CLV_PCSK_FUR_1	5	1.278	NA	NA	NA	NA	NA	NA	0	1	0	0	0	1	0
O60684	KRK	Q9HAN9	HUMAN	126	128	KRK	Nicotinamide/nicotinic acid mononucleotide adenylyltransferase 1 OS=Homo sapiens OX=9606 GN=NMNAT1 PE=1 SV=1	CLV_PCSK_KEX2_1	8	2	NA	NA	NA	NA	NA	NA	0	1	0	0	0	1	0
O60684	KRK	Q9HAN9	HUMAN	126	128	KRK	Nicotinamide/nicotinic acid mononucleotide adenylyltransferase 1 OS=Homo sapiens OX=9606 GN=NMNAT1 PE=1 SV=1	CLV_PCSK_PC1ET2_1	8	2	NA	NA	NA	NA	NA	NA	0	1	0	0	0	1	0
O60684	KRK	Q9HAN9	HUMAN	126	128	KRK	Nicotinamide/nicotinic acid mononucleotide adenylyltransferase 1 OS=Homo sapiens OX=9606 GN=NMNAT1 PE=1 SV=1	CLV_PCSK_PC7_1	5	1.278	NA	NA	NA	NA	NA	NA	0	1	0	0	0	1	0
O60684	KRK	Q9HAN9	HUMAN	126	128	KRK	Nicotinamide/nicotinic acid mononucleotide adenylyltransferase 1 OS=Homo sapiens OX=9606 GN=NMNAT1 PE=1 SV=1	DEG_SCF_COI1_1	5	2.402	NA	NA	NA	NA	NA	NA	0	1	0	0	0	1	0
O60684	KRK	Q9HAN9	HUMAN	126	128	KRK	Nicotinamide/nicotinic acid mononucleotide adenylyltransferase 1 OS=Homo sapiens OX=9606 GN=NMNAT1 PE=1 SV=1	DOC_MAPK_HePTP_8	5	1.554	NA	NA	NA	NA	NA	NA	0	1	0	0	0	1	0
O60684	KRK	Q9HAN9	HUMAN	126	128	KRK	Nicotinamide/nicotinic acid mononucleotide adenylyltransferase 1 OS=Homo sapiens OX=9606 GN=NMNAT1 PE=1 SV=1	DOC_MAPK_RevD_3	5	1.025	NA	NA	NA	NA	NA	NA	0	1	0	0	0	1	0
O60684	KRK	Q9HAN9	HUMAN	126	128	KRK	Nicotinamide/nicotinic acid mononucleotide adenylyltransferase 1 OS=Homo sapiens OX=9606 GN=NMNAT1 PE=1 SV=1	LIG_RPA_C_Vert	5	1.554	NA	NA	NA	NA	NA	NA	0	1	0	0	0	1	0
O60684	KRK	Q9HAN9	HUMAN	126	128	KRK	Nicotinamide/nicotinic acid mononucleotide adenylyltransferase 1 OS=Homo sapiens OX=9606 GN=NMNAT1 PE=1 SV=1	MOD_Cter_Amidation	2	1.212	NA	NA	NA	NA	NA	NA	0	1	0	0	0	1	0
O60684	KRK	Q9HAN9	HUMAN	126	128	KRK	Nicotinamide/nicotinic acid mononucleotide adenylyltransferase 1 OS=Homo sapiens OX=9606 GN=NMNAT1 PE=1 SV=1	MOD_PKA_1	2	1.324	NA	NA	NA	NA	NA	NA	0	1	0	0	0	1	0
O60684	KRK	Q9HAN9	HUMAN	126	128	KRK	Nicotinamide/nicotinic acid mononucleotide adenylyltransferase 1 OS=Homo sapiens OX=9606 GN=NMNAT1 PE=1 SV=1	TRG_ER_diLys_1	5	1.333	NA	NA	NA	NA	NA	NA	0	1	0	0	0	1	0
O60684	P..KR.{0,1}K	Q92993	HUMAN	184	189	PGRKRK	Histone acetyltransferase KAT5 OS=Homo sapiens OX=9606 GN=KAT5 PE=1 SV=2	TRG_NLS_MonoExtN_4	4	3.871	NA	NA	NA	NA	NA	NA	1	0	0	0	0	1	1
O60684	KRK.{1,2}E	Q92993	HUMAN	148	152	KRKVE	Histone acetyltransferase KAT5 OS=Homo sapiens OX=9606 GN=KAT5 PE=1 SV=2	TRG_NLS_MonoExtC_3	4	3.876	NA	NA	NA	NA	NA	NA	1	0	0	0	0	1	1
O60684	P..KR.{0,1}K	Q92993	HUMAN	184	189	PGRKRK	Histone acetyltransferase KAT5 OS=Homo sapiens OX=9606 GN=KAT5 PE=1 SV=2	DEG_CRL4_CDT2_1	5	1.729	NA	NA	NA	NA	NA	NA	1	0	0	0	0	1	1
O60684	P..KR.{0,1}K	Q92993	HUMAN	184	189	PGRKRK	Histone acetyltransferase KAT5 OS=Homo sapiens OX=9606 GN=KAT5 PE=1 SV=2	DEG_CRL4_CDT2_2	5	1.729	NA	NA	NA	NA	NA	NA	1	0	0	0	0	1	1
O60684	P..KR.{0,1}K	Q92993	HUMAN	184	189	PGRKRK	Histone acetyltransferase KAT5 OS=Homo sapiens OX=9606 GN=KAT5 PE=1 SV=2	DOC_MAPK_gen_1	2	2.046	NA	NA	NA	NA	NA	NA	1	0	0	0	0	1	1
O60684	P..KR.{0,1}K	Q92993	HUMAN	184	189	PGRKRK	Histone acetyltransferase KAT5 OS=Homo sapiens OX=9606 GN=KAT5 PE=1 SV=2	LIG_ULM_U2AF65_1	2	2.093	NA	NA	NA	NA	NA	NA	1	0	0	0	0	1	1
O60684	P..KR.{0,1}K	Q92993	HUMAN	184	189	PGRKRK	Histone acetyltransferase KAT5 OS=Homo sapiens OX=9606 GN=KAT5 PE=1 SV=2	TRG_NLS_MonoCore_2	1	2.349	NA	NA	NA	NA	NA	NA	1	0	0	0	0	1	1
O60684	P..KR.{0,1}K	Q92993	HUMAN	184	189	PGRKRK	Histone acetyltransferase KAT5 OS=Homo sapiens OX=9606 GN=KAT5 PE=1 SV=2	TRG_NLS_MonoExtC_3	1	2.349	NA	NA	NA	NA	NA	NA	1	0	0	0	0	1	1
O60684	P..KR.{0,1}K	Q92993	HUMAN	184	189	PGRKRK	Histone acetyltransferase KAT5 OS=Homo sapiens OX=9606 GN=KAT5 PE=1 SV=2	CLV_NRD_NRD_1	5	2	NA	NA	NA	NA	NA	NA	1	0	0	0	0	1	1
O60684	P..KR.{0,1}K	Q92993	HUMAN	184	189	PGRKRK	Histone acetyltransferase KAT5 OS=Homo sapiens OX=9606 GN=KAT5 PE=1 SV=2	CLV_PCSK_FUR_1	4	1.278	NA	NA	NA	NA	NA	NA	1	0	0	0	0	1	1
O60684	P..KR.{0,1}K	Q92993	HUMAN	184	189	PGRKRK	Histone acetyltransferase KAT5 OS=Homo sapiens OX=9606 GN=KAT5 PE=1 SV=2	CLV_PCSK_KEX2_1	5	2	NA	NA	NA	NA	NA	NA	1	0	0	0	0	1	1
O60684	P..KR.{0,1}K	Q92993	HUMAN	184	189	PGRKRK	Histone acetyltransferase KAT5 OS=Homo sapiens OX=9606 GN=KAT5 PE=1 SV=2	CLV_PCSK_PC1ET2_1	5	2	NA	NA	NA	NA	NA	NA	1	0	0	0	0	1	1
O60684	P..KR.{0,1}K	Q92993	HUMAN	184	189	PGRKRK	Histone acetyltransferase KAT5 OS=Homo sapiens OX=9606 GN=KAT5 PE=1 SV=2	CLV_PCSK_PC7_1	5	1.278	NA	NA	NA	NA	NA	NA	1	0	0	0	0	1	1
O60684	P..KR.{0,1}K	Q92993	HUMAN	184	189	PGRKRK	Histone acetyltransferase KAT5 OS=Homo sapiens OX=9606 GN=KAT5 PE=1 SV=2	LIG_SH3_4	5	1.278	NA	NA	NA	NA	NA	NA	1	0	0	0	0	1	1
O60684	P..KR.{0,1}K	Q92993	HUMAN	184	189	PGRKRK	Histone acetyltransferase KAT5 OS=Homo sapiens OX=9606 GN=KAT5 PE=1 SV=2	MOD_CDK_SPxxK_3	2	1.394	NA	NA	NA	NA	NA	NA	1	0	0	0	0	1	1
O60684	P..KR.{0,1}K	Q92993	HUMAN	184	189	PGRKRK	Histone acetyltransferase KAT5 OS=Homo sapiens OX=9606 GN=KAT5 PE=1 SV=2	MOD_Cter_Amidation	4	1.212	NA	NA	NA	NA	NA	NA	1	0	0	0	0	1	1
O60684	P..KR.{0,1}K	Q92993	HUMAN	184	189	PGRKRK	Histone acetyltransferase KAT5 OS=Homo sapiens OX=9606 GN=KAT5 PE=1 SV=2	MOD_PKA_1	2	1.324	NA	NA	NA	NA	NA	NA	1	0	0	0	0	1	1
O60684	P..KR.{0,1}K	Q92993	HUMAN	184	189	PGRKRK	Histone acetyltransferase KAT5 OS=Homo sapiens OX=9606 GN=KAT5 PE=1 SV=2	TRG_ER_diLys_1	2	1.333	NA	NA	NA	NA	NA	NA	1	0	0	0	0	1	1
O60684	KRK.E	Q92993	HUMAN	148	152	KRKVE	Histone acetyltransferase KAT5 OS=Homo sapiens OX=9606 GN=KAT5 PE=1 SV=2	DEG_CRL4_CDT2_1	1	1.729	NA	NA	NA	NA	NA	NA	1	0	0	0	0	1	1
O60684	KRK.E	Q92993	HUMAN	148	152	KRKVE	Histone acetyltransferase KAT5 OS=Homo sapiens OX=9606 GN=KAT5 PE=1 SV=2	DEG_CRL4_CDT2_2	1	1.729	NA	NA	NA	NA	NA	NA	1	0	0	0	0	1	1
O60684	KRK.E	Q92993	HUMAN	148	152	KRKVE	Histone acetyltransferase KAT5 OS=Homo sapiens OX=9606 GN=KAT5 PE=1 SV=2	DOC_MAPK_gen_1	5	2.046	NA	NA	NA	NA	NA	NA	1	0	0	0	0	1	1
O60684	KRK.E	Q92993	HUMAN	148	152	KRKVE	Histone acetyltransferase KAT5 OS=Homo sapiens OX=9606 GN=KAT5 PE=1 SV=2	LIG_ULM_U2AF65_1	4	1.729	NA	NA	NA	NA	NA	NA	1	0	0	0	0	1	1
O60684	KRK.E	Q92993	HUMAN	148	152	KRKVE	Histone acetyltransferase KAT5 OS=Homo sapiens OX=9606 GN=KAT5 PE=1 SV=2	TRG_NLS_MonoCore_2	1	2.075	NA	NA	NA	NA	NA	NA	1	0	0	0	0	1	1
O60684	KRK.E	Q92993	HUMAN	148	152	KRKVE	Histone acetyltransferase KAT5 OS=Homo sapiens OX=9606 GN=KAT5 PE=1 SV=2	TRG_NLS_MonoExtN_4	1	1.558	NA	NA	NA	NA	NA	NA	1	0	0	0	0	1	1
O60684	KRK.E	Q92993	HUMAN	148	152	KRKVE	Histone acetyltransferase KAT5 OS=Homo sapiens OX=9606 GN=KAT5 PE=1 SV=2	CLV_NRD_NRD_1	5	2	NA	NA	NA	NA	NA	NA	1	0	0	0	0	1	1
O60684	KRK.E	Q92993	HUMAN	148	152	KRKVE	Histone acetyltransferase KAT5 OS=Homo sapiens OX=9606 GN=KAT5 PE=1 SV=2	CLV_PCSK_FUR_1	2	1.278	NA	NA	NA	NA	NA	NA	1	0	0	0	0	1	1
O60684	KRK.E	Q92993	HUMAN	148	152	KRKVE	Histone acetyltransferase KAT5 OS=Homo sapiens OX=9606 GN=KAT5 PE=1 SV=2	CLV_PCSK_KEX2_1	5	2	NA	NA	NA	NA	NA	NA	1	0	0	0	0	1	1
O60684	KRK.E	Q92993	HUMAN	148	152	KRKVE	Histone acetyltransferase KAT5 OS=Homo sapiens OX=9606 GN=KAT5 PE=1 SV=2	CLV_PCSK_PC1ET2_1	5	2	NA	NA	NA	NA	NA	NA	1	0	0	0	0	1	1
O60684	KRK.E	Q92993	HUMAN	148	152	KRKVE	Histone acetyltransferase KAT5 OS=Homo sapiens OX=9606 GN=KAT5 PE=1 SV=2	CLV_PCSK_PC7_1	2	1.278	NA	NA	NA	NA	NA	NA	1	0	0	0	0	1	1
O60684	KRK.E	Q92993	HUMAN	148	152	KRKVE	Histone acetyltransferase KAT5 OS=Homo sapiens OX=9606 GN=KAT5 PE=1 SV=2	MOD_Cter_Amidation	2	1.212	NA	NA	NA	NA	NA	NA	1	0	0	0	0	1	1
O60684	KRK.E	Q92993	HUMAN	148	152	KRKVE	Histone acetyltransferase KAT5 OS=Homo sapiens OX=9606 GN=KAT5 PE=1 SV=2	MOD_PKA_1	4	2.007	NA	NA	NA	NA	NA	NA	1	0	0	0	0	1	1
O60684	KRK.E	Q92993	HUMAN	148	152	KRKVE	Histone acetyltransferase KAT5 OS=Homo sapiens OX=9606 GN=KAT5 PE=1 SV=2	TRG_ER_diLys_1	5	1.333	NA	NA	NA	NA	NA	NA	1	0	0	0	0	1	1
O60684	KRK.{1,2}E	Q92993	HUMAN	148	152	KRKVE	Histone acetyltransferase KAT5 OS=Homo sapiens OX=9606 GN=KAT5 PE=1 SV=2	DEG_CRL4_CDT2_1	1	1.729	NA	NA	NA	NA	NA	NA	1	0	0	0	0	1	1
O60684	KRK.{1,2}E	Q92993	HUMAN	148	152	KRKVE	Histone acetyltransferase KAT5 OS=Homo sapiens OX=9606 GN=KAT5 PE=1 SV=2	DEG_CRL4_CDT2_2	1	1.729	NA	NA	NA	NA	NA	NA	1	0	0	0	0	1	1
O60684	KRK.{1,2}E	Q92993	HUMAN	148	152	KRKVE	Histone acetyltransferase KAT5 OS=Homo sapiens OX=9606 GN=KAT5 PE=1 SV=2	DOC_MAPK_gen_1	5	2.046	NA	NA	NA	NA	NA	NA	1	0	0	0	0	1	1
O60684	KRK.{1,2}E	Q92993	HUMAN	148	152	KRKVE	Histone acetyltransferase KAT5 OS=Homo sapiens OX=9606 GN=KAT5 PE=1 SV=2	LIG_ULM_U2AF65_1	4	1.729	NA	NA	NA	NA	NA	NA	1	0	0	0	0	1	1
O60684	KRK.{1,2}E	Q92993	HUMAN	148	152	KRKVE	Histone acetyltransferase KAT5 OS=Homo sapiens OX=9606 GN=KAT5 PE=1 SV=2	TRG_NLS_MonoCore_2	1	2.223	NA	NA	NA	NA	NA	NA	1	0	0	0	0	1	1
O60684	KRK.{1,2}E	Q92993	HUMAN	148	152	KRKVE	Histone acetyltransferase KAT5 OS=Homo sapiens OX=9606 GN=KAT5 PE=1 SV=2	TRG_NLS_MonoExtN_4	1	2.349	NA	NA	NA	NA	NA	NA	1	0	0	0	0	1	1
O60684	KRK.{1,2}E	Q92993	HUMAN	148	152	KRKVE	Histone acetyltransferase KAT5 OS=Homo sapiens OX=9606 GN=KAT5 PE=1 SV=2	CLV_NRD_NRD_1	5	2	NA	NA	NA	NA	NA	NA	1	0	0	0	0	1	1
O60684	KRK.{1,2}E	Q92993	HUMAN	148	152	KRKVE	Histone acetyltransferase KAT5 OS=Homo sapiens OX=9606 GN=KAT5 PE=1 SV=2	CLV_PCSK_FUR_1	2	1.278	NA	NA	NA	NA	NA	NA	1	0	0	0	0	1	1
O60684	KRK.{1,2}E	Q92993	HUMAN	148	152	KRKVE	Histone acetyltransferase KAT5 OS=Homo sapiens OX=9606 GN=KAT5 PE=1 SV=2	CLV_PCSK_KEX2_1	5	2	NA	NA	NA	NA	NA	NA	1	0	0	0	0	1	1
O60684	KRK.{1,2}E	Q92993	HUMAN	148	152	KRKVE	Histone acetyltransferase KAT5 OS=Homo sapiens OX=9606 GN=KAT5 PE=1 SV=2	CLV_PCSK_PC1ET2_1	5	2	NA	NA	NA	NA	NA	NA	1	0	0	0	0	1	1
O60684	KRK.{1,2}E	Q92993	HUMAN	148	152	KRKVE	Histone acetyltransferase KAT5 OS=Homo sapiens OX=9606 GN=KAT5 PE=1 SV=2	CLV_PCSK_PC7_1	2	1.278	NA	NA	NA	NA	NA	NA	1	0	0	0	0	1	1
O60684	KRK.{1,2}E	Q92993	HUMAN	148	152	KRKVE	Histone acetyltransferase KAT5 OS=Homo sapiens OX=9606 GN=KAT5 PE=1 SV=2	DEG_SCF_COI1_1	4	1.801	NA	NA	NA	NA	NA	NA	1	0	0	0	0	1	1
O60684	KRK.{1,2}E	Q92993	HUMAN	148	152	KRKVE	Histone acetyltransferase KAT5 OS=Homo sapiens OX=9606 GN=KAT5 PE=1 SV=2	DOC_ANK_TNKS_1	4	1	NA	NA	NA	NA	NA	NA	1	0	0	0	0	1	1
O60684	KRK.{1,2}E	Q92993	HUMAN	148	152	KRKVE	Histone acetyltransferase KAT5 OS=Homo sapiens OX=9606 GN=KAT5 PE=1 SV=2	MOD_Cter_Amidation	2	1.212	NA	NA	NA	NA	NA	NA	1	0	0	0	0	1	1
O60684	KRK.{1,2}E	Q92993	HUMAN	148	152	KRKVE	Histone acetyltransferase KAT5 OS=Homo sapiens OX=9606 GN=KAT5 PE=1 SV=2	MOD_PKA_1	4	2.007	NA	NA	NA	NA	NA	NA	1	0	0	0	0	1	1
O60684	KRK.{1,2}E	Q92993	HUMAN	148	152	KRKVE	Histone acetyltransferase KAT5 OS=Homo sapiens OX=9606 GN=KAT5 PE=1 SV=2	TRG_ER_diLys_1	5	1.333	NA	NA	NA	NA	NA	NA	1	0	0	0	0	1	1
O60684	KRK	Q92993	HUMAN	148	150	KRK	Histone acetyltransferase KAT5 OS=Homo sapiens OX=9606 GN=KAT5 PE=1 SV=2	DEG_CRL4_CDT2_1	5	2.306	NA	NA	NA	NA	NA	NA	1	0	0	0	0	0	1
O60684	KRK	Q92993	HUMAN	148	150	KRK	Histone acetyltransferase KAT5 OS=Homo sapiens OX=9606 GN=KAT5 PE=1 SV=2	DEG_CRL4_CDT2_2	5	2.306	NA	NA	NA	NA	NA	NA	1	0	0	0	0	0	1
O60684	KRK	Q92993	HUMAN	148	150	KRK	Histone acetyltransferase KAT5 OS=Homo sapiens OX=9606 GN=KAT5 PE=1 SV=2	DOC_MAPK_gen_1	5	2.306	NA	NA	NA	NA	NA	NA	1	0	0	0	0	0	1
O60684	KRK	Q92993	HUMAN	148	150	KRK	Histone acetyltransferase KAT5 OS=Homo sapiens OX=9606 GN=KAT5 PE=1 SV=2	DOC_MAPK_GRA24_9	5	1.554	NA	NA	NA	NA	NA	NA	1	0	0	0	0	0	1
O60684	KRK	Q92993	HUMAN	148	150	KRK	Histone acetyltransferase KAT5 OS=Homo sapiens OX=9606 GN=KAT5 PE=1 SV=2	LIG_REV1ctd_RIR_1	5	1.554	NA	NA	NA	NA	NA	NA	1	0	0	0	0	0	1
O60684	KRK	Q92993	HUMAN	148	150	KRK	Histone acetyltransferase KAT5 OS=Homo sapiens OX=9606 GN=KAT5 PE=1 SV=2	LIG_ULM_U2AF65_1	5	2.306	NA	NA	NA	NA	NA	NA	1	0	0	0	0	0	1
O60684	KRK	Q92993	HUMAN	148	150	KRK	Histone acetyltransferase KAT5 OS=Homo sapiens OX=9606 GN=KAT5 PE=1 SV=2	TRG_NLS_MonoCore_2	5	2.402	NA	NA	NA	NA	NA	NA	1	0	0	0	0	0	1
O60684	KRK	Q92993	HUMAN	148	150	KRK	Histone acetyltransferase KAT5 OS=Homo sapiens OX=9606 GN=KAT5 PE=1 SV=2	CLV_NRD_NRD_1	8	2	NA	NA	NA	NA	NA	NA	1	0	0	0	0	0	1
O60684	KRK	Q92993	HUMAN	148	150	KRK	Histone acetyltransferase KAT5 OS=Homo sapiens OX=9606 GN=KAT5 PE=1 SV=2	CLV_PCSK_FUR_1	5	1.278	NA	NA	NA	NA	NA	NA	1	0	0	0	0	0	1
O60684	KRK	Q92993	HUMAN	148	150	KRK	Histone acetyltransferase KAT5 OS=Homo sapiens OX=9606 GN=KAT5 PE=1 SV=2	CLV_PCSK_KEX2_1	8	2	NA	NA	NA	NA	NA	NA	1	0	0	0	0	0	1
O60684	KRK	Q92993	HUMAN	148	150	KRK	Histone acetyltransferase KAT5 OS=Homo sapiens OX=9606 GN=KAT5 PE=1 SV=2	CLV_PCSK_PC1ET2_1	8	2	NA	NA	NA	NA	NA	NA	1	0	0	0	0	0	1
O60684	KRK	Q92993	HUMAN	148	150	KRK	Histone acetyltransferase KAT5 OS=Homo sapiens OX=9606 GN=KAT5 PE=1 SV=2	CLV_PCSK_PC7_1	5	1.278	NA	NA	NA	NA	NA	NA	1	0	0	0	0	0	1
O60684	KRK	Q92993	HUMAN	148	150	KRK	Histone acetyltransferase KAT5 OS=Homo sapiens OX=9606 GN=KAT5 PE=1 SV=2	DEG_SCF_COI1_1	5	2.402	NA	NA	NA	NA	NA	NA	1	0	0	0	0	0	1
O60684	KRK	Q92993	HUMAN	148	150	KRK	Histone acetyltransferase KAT5 OS=Homo sapiens OX=9606 GN=KAT5 PE=1 SV=2	DOC_MAPK_HePTP_8	5	1.554	NA	NA	NA	NA	NA	NA	1	0	0	0	0	0	1
O60684	KRK	Q92993	HUMAN	148	150	KRK	Histone acetyltransferase KAT5 OS=Homo sapiens OX=9606 GN=KAT5 PE=1 SV=2	DOC_MAPK_RevD_3	5	1.025	NA	NA	NA	NA	NA	NA	1	0	0	0	0	0	1
O60684	KRK	Q92993	HUMAN	148	150	KRK	Histone acetyltransferase KAT5 OS=Homo sapiens OX=9606 GN=KAT5 PE=1 SV=2	LIG_RPA_C_Vert	5	1.554	NA	NA	NA	NA	NA	NA	1	0	0	0	0	0	1
O60684	KRK	Q92993	HUMAN	148	150	KRK	Histone acetyltransferase KAT5 OS=Homo sapiens OX=9606 GN=KAT5 PE=1 SV=2	MOD_Cter_Amidation	2	1.212	NA	NA	NA	NA	NA	NA	1	0	0	0	0	0	1
O60684	KRK	Q92993	HUMAN	148	150	KRK	Histone acetyltransferase KAT5 OS=Homo sapiens OX=9606 GN=KAT5 PE=1 SV=2	MOD_PKA_1	2	1.324	NA	NA	NA	NA	NA	NA	1	0	0	0	0	0	1
O60684	KRK	Q92993	HUMAN	148	150	KRK	Histone acetyltransferase KAT5 OS=Homo sapiens OX=9606 GN=KAT5 PE=1 SV=2	TRG_ER_diLys_1	5	1.333	NA	NA	NA	NA	NA	NA	1	0	0	0	0	0	1
O60684	KRK	Q92993	HUMAN	187	189	KRK	Histone acetyltransferase KAT5 OS=Homo sapiens OX=9606 GN=KAT5 PE=1 SV=2	DEG_CRL4_CDT2_1	5	2.306	NA	NA	NA	NA	NA	NA	0	0	0	0	0	0	1
O60684	KRK	Q92993	HUMAN	187	189	KRK	Histone acetyltransferase KAT5 OS=Homo sapiens OX=9606 GN=KAT5 PE=1 SV=2	DEG_CRL4_CDT2_2	5	2.306	NA	NA	NA	NA	NA	NA	0	0	0	0	0	0	1
O60684	KRK	Q92993	HUMAN	187	189	KRK	Histone acetyltransferase KAT5 OS=Homo sapiens OX=9606 GN=KAT5 PE=1 SV=2	DOC_MAPK_gen_1	5	2.306	NA	NA	NA	NA	NA	NA	0	0	0	0	0	0	1
O60684	KRK	Q92993	HUMAN	187	189	KRK	Histone acetyltransferase KAT5 OS=Homo sapiens OX=9606 GN=KAT5 PE=1 SV=2	DOC_MAPK_GRA24_9	5	1.554	NA	NA	NA	NA	NA	NA	0	0	0	0	0	0	1
O60684	KRK	Q92993	HUMAN	187	189	KRK	Histone acetyltransferase KAT5 OS=Homo sapiens OX=9606 GN=KAT5 PE=1 SV=2	LIG_REV1ctd_RIR_1	5	1.554	NA	NA	NA	NA	NA	NA	0	0	0	0	0	0	1
O60684	KRK	Q92993	HUMAN	187	189	KRK	Histone acetyltransferase KAT5 OS=Homo sapiens OX=9606 GN=KAT5 PE=1 SV=2	LIG_ULM_U2AF65_1	5	2.306	NA	NA	NA	NA	NA	NA	0	0	0	0	0	0	1
O60684	KRK	Q92993	HUMAN	187	189	KRK	Histone acetyltransferase KAT5 OS=Homo sapiens OX=9606 GN=KAT5 PE=1 SV=2	TRG_NLS_MonoCore_2	5	2.402	NA	NA	NA	NA	NA	NA	0	0	0	0	0	0	1
O60684	KRK	Q92993	HUMAN	187	189	KRK	Histone acetyltransferase KAT5 OS=Homo sapiens OX=9606 GN=KAT5 PE=1 SV=2	CLV_NRD_NRD_1	8	2	NA	NA	NA	NA	NA	NA	0	0	0	0	0	0	1
O60684	KRK	Q92993	HUMAN	187	189	KRK	Histone acetyltransferase KAT5 OS=Homo sapiens OX=9606 GN=KAT5 PE=1 SV=2	CLV_PCSK_FUR_1	5	1.278	NA	NA	NA	NA	NA	NA	0	0	0	0	0	0	1
O60684	KRK	Q92993	HUMAN	187	189	KRK	Histone acetyltransferase KAT5 OS=Homo sapiens OX=9606 GN=KAT5 PE=1 SV=2	CLV_PCSK_KEX2_1	8	2	NA	NA	NA	NA	NA	NA	0	0	0	0	0	0	1
O60684	KRK	Q92993	HUMAN	187	189	KRK	Histone acetyltransferase KAT5 OS=Homo sapiens OX=9606 GN=KAT5 PE=1 SV=2	CLV_PCSK_PC1ET2_1	8	2	NA	NA	NA	NA	NA	NA	0	0	0	0	0	0	1
O60684	KRK	Q92993	HUMAN	187	189	KRK	Histone acetyltransferase KAT5 OS=Homo sapiens OX=9606 GN=KAT5 PE=1 SV=2	CLV_PCSK_PC7_1	5	1.278	NA	NA	NA	NA	NA	NA	0	0	0	0	0	0	1
O60684	KRK	Q92993	HUMAN	187	189	KRK	Histone acetyltransferase KAT5 OS=Homo sapiens OX=9606 GN=KAT5 PE=1 SV=2	DEG_SCF_COI1_1	5	2.402	NA	NA	NA	NA	NA	NA	0	0	0	0	0	0	1
O60684	KRK	Q92993	HUMAN	187	189	KRK	Histone acetyltransferase KAT5 OS=Homo sapiens OX=9606 GN=KAT5 PE=1 SV=2	DOC_MAPK_HePTP_8	5	1.554	NA	NA	NA	NA	NA	NA	0	0	0	0	0	0	1
O60684	KRK	Q92993	HUMAN	187	189	KRK	Histone acetyltransferase KAT5 OS=Homo sapiens OX=9606 GN=KAT5 PE=1 SV=2	DOC_MAPK_RevD_3	5	1.025	NA	NA	NA	NA	NA	NA	0	0	0	0	0	0	1
O60684	KRK	Q92993	HUMAN	187	189	KRK	Histone acetyltransferase KAT5 OS=Homo sapiens OX=9606 GN=KAT5 PE=1 SV=2	LIG_RPA_C_Vert	5	1.554	NA	NA	NA	NA	NA	NA	0	0	0	0	0	0	1
O60684	KRK	Q92993	HUMAN	187	189	KRK	Histone acetyltransferase KAT5 OS=Homo sapiens OX=9606 GN=KAT5 PE=1 SV=2	MOD_Cter_Amidation	2	1.212	NA	NA	NA	NA	NA	NA	0	0	0	0	0	0	1
O60684	KRK	Q92993	HUMAN	187	189	KRK	Histone acetyltransferase KAT5 OS=Homo sapiens OX=9606 GN=KAT5 PE=1 SV=2	MOD_PKA_1	2	1.324	NA	NA	NA	NA	NA	NA	0	0	0	0	0	0	1
O60684	KRK	Q92993	HUMAN	187	189	KRK	Histone acetyltransferase KAT5 OS=Homo sapiens OX=9606 GN=KAT5 PE=1 SV=2	TRG_ER_diLys_1	5	1.333	NA	NA	NA	NA	NA	NA	0	0	0	0	0	0	1
O60684	KRK.{1,2}E	P02545	HUMAN	418	422	KRKLE	Prelamin-A/C OS=Homo sapiens OX=9606 GN=LMNA PE=1 SV=1	TRG_NLS_MonoExtC_3	4	3.876	NA	NA	NA	NA	NA	NA	1	1	0	0	0	1	1
O60684	KRK	P02545	HUMAN	418	420	KRK	Prelamin-A/C OS=Homo sapiens OX=9606 GN=LMNA PE=1 SV=1	TRG_NLS_MonoExtN_4	5	2.633	NA	NA	NA	NA	NA	NA	1	0	0	0	0	1	1
O60684	KRK.E	P02545	HUMAN	418	422	KRKLE	Prelamin-A/C OS=Homo sapiens OX=9606 GN=LMNA PE=1 SV=1	DEG_CRL4_CDT2_1	1	1.729	NA	NA	NA	NA	NA	NA	1	1	0	0	0	1	1
O60684	KRK.E	P02545	HUMAN	418	422	KRKLE	Prelamin-A/C OS=Homo sapiens OX=9606 GN=LMNA PE=1 SV=1	DEG_CRL4_CDT2_2	1	1.729	NA	NA	NA	NA	NA	NA	1	1	0	0	0	1	1
O60684	KRK.E	P02545	HUMAN	418	422	KRKLE	Prelamin-A/C OS=Homo sapiens OX=9606 GN=LMNA PE=1 SV=1	DOC_MAPK_gen_1	5	2.046	NA	NA	NA	NA	NA	NA	1	1	0	0	0	1	1
O60684	KRK.E	P02545	HUMAN	418	422	KRKLE	Prelamin-A/C OS=Homo sapiens OX=9606 GN=LMNA PE=1 SV=1	LIG_ULM_U2AF65_1	4	1.729	NA	NA	NA	NA	NA	NA	1	1	0	0	0	1	1
O60684	KRK.E	P02545	HUMAN	418	422	KRKLE	Prelamin-A/C OS=Homo sapiens OX=9606 GN=LMNA PE=1 SV=1	TRG_NLS_MonoCore_2	1	2.075	NA	NA	NA	NA	NA	NA	1	1	0	0	0	1	1
O60684	KRK.E	P02545	HUMAN	418	422	KRKLE	Prelamin-A/C OS=Homo sapiens OX=9606 GN=LMNA PE=1 SV=1	TRG_NLS_MonoExtN_4	1	1.558	NA	NA	NA	NA	NA	NA	1	1	0	0	0	1	1
O60684	KRK.E	P02545	HUMAN	418	422	KRKLE	Prelamin-A/C OS=Homo sapiens OX=9606 GN=LMNA PE=1 SV=1	CLV_NRD_NRD_1	5	2	NA	NA	NA	NA	NA	NA	1	1	0	0	0	1	1
O60684	KRK.E	P02545	HUMAN	418	422	KRKLE	Prelamin-A/C OS=Homo sapiens OX=9606 GN=LMNA PE=1 SV=1	CLV_PCSK_FUR_1	2	1.278	NA	NA	NA	NA	NA	NA	1	1	0	0	0	1	1
O60684	KRK.E	P02545	HUMAN	418	422	KRKLE	Prelamin-A/C OS=Homo sapiens OX=9606 GN=LMNA PE=1 SV=1	CLV_PCSK_KEX2_1	5	2	NA	NA	NA	NA	NA	NA	1	1	0	0	0	1	1
O60684	KRK.E	P02545	HUMAN	418	422	KRKLE	Prelamin-A/C OS=Homo sapiens OX=9606 GN=LMNA PE=1 SV=1	CLV_PCSK_PC1ET2_1	5	2	NA	NA	NA	NA	NA	NA	1	1	0	0	0	1	1
O60684	KRK.E	P02545	HUMAN	418	422	KRKLE	Prelamin-A/C OS=Homo sapiens OX=9606 GN=LMNA PE=1 SV=1	CLV_PCSK_PC7_1	2	1.278	NA	NA	NA	NA	NA	NA	1	1	0	0	0	1	1
O60684	KRK.E	P02545	HUMAN	418	422	KRKLE	Prelamin-A/C OS=Homo sapiens OX=9606 GN=LMNA PE=1 SV=1	MOD_Cter_Amidation	2	1.212	NA	NA	NA	NA	NA	NA	1	1	0	0	0	1	1
O60684	KRK.E	P02545	HUMAN	418	422	KRKLE	Prelamin-A/C OS=Homo sapiens OX=9606 GN=LMNA PE=1 SV=1	MOD_PKA_1	4	2.007	NA	NA	NA	NA	NA	NA	1	1	0	0	0	1	1
O60684	KRK.E	P02545	HUMAN	418	422	KRKLE	Prelamin-A/C OS=Homo sapiens OX=9606 GN=LMNA PE=1 SV=1	TRG_ER_diLys_1	5	1.333	NA	NA	NA	NA	NA	NA	1	1	0	0	0	1	1
O60684	KRK.{1,2}E	P02545	HUMAN	418	422	KRKLE	Prelamin-A/C OS=Homo sapiens OX=9606 GN=LMNA PE=1 SV=1	DEG_CRL4_CDT2_1	1	1.729	NA	NA	NA	NA	NA	NA	1	1	0	0	0	1	1
O60684	KRK.{1,2}E	P02545	HUMAN	418	422	KRKLE	Prelamin-A/C OS=Homo sapiens OX=9606 GN=LMNA PE=1 SV=1	DEG_CRL4_CDT2_2	1	1.729	NA	NA	NA	NA	NA	NA	1	1	0	0	0	1	1
O60684	KRK.{1,2}E	P02545	HUMAN	418	422	KRKLE	Prelamin-A/C OS=Homo sapiens OX=9606 GN=LMNA PE=1 SV=1	DOC_MAPK_gen_1	5	2.046	NA	NA	NA	NA	NA	NA	1	1	0	0	0	1	1
O60684	KRK.{1,2}E	P02545	HUMAN	418	422	KRKLE	Prelamin-A/C OS=Homo sapiens OX=9606 GN=LMNA PE=1 SV=1	LIG_ULM_U2AF65_1	4	1.729	NA	NA	NA	NA	NA	NA	1	1	0	0	0	1	1
O60684	KRK.{1,2}E	P02545	HUMAN	418	422	KRKLE	Prelamin-A/C OS=Homo sapiens OX=9606 GN=LMNA PE=1 SV=1	TRG_NLS_MonoCore_2	1	2.223	NA	NA	NA	NA	NA	NA	1	1	0	0	0	1	1
O60684	KRK.{1,2}E	P02545	HUMAN	418	422	KRKLE	Prelamin-A/C OS=Homo sapiens OX=9606 GN=LMNA PE=1 SV=1	TRG_NLS_MonoExtN_4	1	2.349	NA	NA	NA	NA	NA	NA	1	1	0	0	0	1	1
O60684	KRK.{1,2}E	P02545	HUMAN	418	422	KRKLE	Prelamin-A/C OS=Homo sapiens OX=9606 GN=LMNA PE=1 SV=1	CLV_NRD_NRD_1	5	2	NA	NA	NA	NA	NA	NA	1	1	0	0	0	1	1
O60684	KRK.{1,2}E	P02545	HUMAN	418	422	KRKLE	Prelamin-A/C OS=Homo sapiens OX=9606 GN=LMNA PE=1 SV=1	CLV_PCSK_FUR_1	2	1.278	NA	NA	NA	NA	NA	NA	1	1	0	0	0	1	1
O60684	KRK.{1,2}E	P02545	HUMAN	418	422	KRKLE	Prelamin-A/C OS=Homo sapiens OX=9606 GN=LMNA PE=1 SV=1	CLV_PCSK_KEX2_1	5	2	NA	NA	NA	NA	NA	NA	1	1	0	0	0	1	1
O60684	KRK.{1,2}E	P02545	HUMAN	418	422	KRKLE	Prelamin-A/C OS=Homo sapiens OX=9606 GN=LMNA PE=1 SV=1	CLV_PCSK_PC1ET2_1	5	2	NA	NA	NA	NA	NA	NA	1	1	0	0	0	1	1
O60684	KRK.{1,2}E	P02545	HUMAN	418	422	KRKLE	Prelamin-A/C OS=Homo sapiens OX=9606 GN=LMNA PE=1 SV=1	CLV_PCSK_PC7_1	2	1.278	NA	NA	NA	NA	NA	NA	1	1	0	0	0	1	1
O60684	KRK.{1,2}E	P02545	HUMAN	418	422	KRKLE	Prelamin-A/C OS=Homo sapiens OX=9606 GN=LMNA PE=1 SV=1	DEG_SCF_COI1_1	4	1.801	NA	NA	NA	NA	NA	NA	1	1	0	0	0	1	1
O60684	KRK.{1,2}E	P02545	HUMAN	418	422	KRKLE	Prelamin-A/C OS=Homo sapiens OX=9606 GN=LMNA PE=1 SV=1	DOC_ANK_TNKS_1	4	1	NA	NA	NA	NA	NA	NA	1	1	0	0	0	1	1
O60684	KRK.{1,2}E	P02545	HUMAN	418	422	KRKLE	Prelamin-A/C OS=Homo sapiens OX=9606 GN=LMNA PE=1 SV=1	MOD_Cter_Amidation	2	1.212	NA	NA	NA	NA	NA	NA	1	1	0	0	0	1	1
O60684	KRK.{1,2}E	P02545	HUMAN	418	422	KRKLE	Prelamin-A/C OS=Homo sapiens OX=9606 GN=LMNA PE=1 SV=1	MOD_PKA_1	4	2.007	NA	NA	NA	NA	NA	NA	1	1	0	0	0	1	1
O60684	KRK.{1,2}E	P02545	HUMAN	418	422	KRKLE	Prelamin-A/C OS=Homo sapiens OX=9606 GN=LMNA PE=1 SV=1	TRG_ER_diLys_1	5	1.333	NA	NA	NA	NA	NA	NA	1	1	0	0	0	1	1
O60684	KRK	P02545	HUMAN	418	420	KRK	Prelamin-A/C OS=Homo sapiens OX=9606 GN=LMNA PE=1 SV=1	DEG_CRL4_CDT2_1	5	2.306	NA	NA	NA	NA	NA	NA	1	0	0	0	0	1	1
O60684	KRK	P02545	HUMAN	418	420	KRK	Prelamin-A/C OS=Homo sapiens OX=9606 GN=LMNA PE=1 SV=1	DEG_CRL4_CDT2_2	5	2.306	NA	NA	NA	NA	NA	NA	1	0	0	0	0	1	1
O60684	KRK	P02545	HUMAN	418	420	KRK	Prelamin-A/C OS=Homo sapiens OX=9606 GN=LMNA PE=1 SV=1	DOC_MAPK_gen_1	5	2.306	NA	NA	NA	NA	NA	NA	1	0	0	0	0	1	1
O60684	KRK	P02545	HUMAN	418	420	KRK	Prelamin-A/C OS=Homo sapiens OX=9606 GN=LMNA PE=1 SV=1	DOC_MAPK_GRA24_9	5	1.554	NA	NA	NA	NA	NA	NA	1	0	0	0	0	1	1
O60684	KRK	P02545	HUMAN	418	420	KRK	Prelamin-A/C OS=Homo sapiens OX=9606 GN=LMNA PE=1 SV=1	LIG_REV1ctd_RIR_1	5	1.554	NA	NA	NA	NA	NA	NA	1	0	0	0	0	1	1
O60684	KRK	P02545	HUMAN	418	420	KRK	Prelamin-A/C OS=Homo sapiens OX=9606 GN=LMNA PE=1 SV=1	LIG_ULM_U2AF65_1	5	2.306	NA	NA	NA	NA	NA	NA	1	0	0	0	0	1	1
O60684	KRK	P02545	HUMAN	418	420	KRK	Prelamin-A/C OS=Homo sapiens OX=9606 GN=LMNA PE=1 SV=1	TRG_NLS_MonoCore_2	5	2.402	NA	NA	NA	NA	NA	NA	1	0	0	0	0	1	1
O60684	KRK	P02545	HUMAN	418	420	KRK	Prelamin-A/C OS=Homo sapiens OX=9606 GN=LMNA PE=1 SV=1	CLV_NRD_NRD_1	8	2	NA	NA	NA	NA	NA	NA	1	0	0	0	0	1	1
O60684	KRK	P02545	HUMAN	418	420	KRK	Prelamin-A/C OS=Homo sapiens OX=9606 GN=LMNA PE=1 SV=1	CLV_PCSK_FUR_1	5	1.278	NA	NA	NA	NA	NA	NA	1	0	0	0	0	1	1
O60684	KRK	P02545	HUMAN	418	420	KRK	Prelamin-A/C OS=Homo sapiens OX=9606 GN=LMNA PE=1 SV=1	CLV_PCSK_KEX2_1	8	2	NA	NA	NA	NA	NA	NA	1	0	0	0	0	1	1
O60684	KRK	P02545	HUMAN	418	420	KRK	Prelamin-A/C OS=Homo sapiens OX=9606 GN=LMNA PE=1 SV=1	CLV_PCSK_PC1ET2_1	8	2	NA	NA	NA	NA	NA	NA	1	0	0	0	0	1	1
O60684	KRK	P02545	HUMAN	418	420	KRK	Prelamin-A/C OS=Homo sapiens OX=9606 GN=LMNA PE=1 SV=1	CLV_PCSK_PC7_1	5	1.278	NA	NA	NA	NA	NA	NA	1	0	0	0	0	1	1
O60684	KRK	P02545	HUMAN	418	420	KRK	Prelamin-A/C OS=Homo sapiens OX=9606 GN=LMNA PE=1 SV=1	DEG_SCF_COI1_1	5	2.402	NA	NA	NA	NA	NA	NA	1	0	0	0	0	1	1
O60684	KRK	P02545	HUMAN	418	420	KRK	Prelamin-A/C OS=Homo sapiens OX=9606 GN=LMNA PE=1 SV=1	DOC_MAPK_HePTP_8	5	1.554	NA	NA	NA	NA	NA	NA	1	0	0	0	0	1	1
O60684	KRK	P02545	HUMAN	418	420	KRK	Prelamin-A/C OS=Homo sapiens OX=9606 GN=LMNA PE=1 SV=1	DOC_MAPK_RevD_3	5	1.025	NA	NA	NA	NA	NA	NA	1	0	0	0	0	1	1
O60684	KRK	P02545	HUMAN	418	420	KRK	Prelamin-A/C OS=Homo sapiens OX=9606 GN=LMNA PE=1 SV=1	LIG_RPA_C_Vert	5	1.554	NA	NA	NA	NA	NA	NA	1	0	0	0	0	1	1
O60684	KRK	P02545	HUMAN	418	420	KRK	Prelamin-A/C OS=Homo sapiens OX=9606 GN=LMNA PE=1 SV=1	MOD_Cter_Amidation	2	1.212	NA	NA	NA	NA	NA	NA	1	0	0	0	0	1	1
O60684	KRK	P02545	HUMAN	418	420	KRK	Prelamin-A/C OS=Homo sapiens OX=9606 GN=LMNA PE=1 SV=1	MOD_PKA_1	2	1.324	NA	NA	NA	NA	NA	NA	1	0	0	0	0	1	1
O60684	KRK	P02545	HUMAN	418	420	KRK	Prelamin-A/C OS=Homo sapiens OX=9606 GN=LMNA PE=1 SV=1	TRG_ER_diLys_1	5	1.333	NA	NA	NA	NA	NA	NA	1	0	0	0	0	1	1
O60684	KRK	O14893	HUMAN	77	79	KRK	Gem-associated protein 2 OS=Homo sapiens OX=9606 GN=GEMIN2 PE=1 SV=1	TRG_NLS_MonoExtC_3	5	2.537	NA	NA	NA	NA	NA	NA	0	0	0	0	0	1	1
O60684	KRK	O14893	HUMAN	77	79	KRK	Gem-associated protein 2 OS=Homo sapiens OX=9606 GN=GEMIN2 PE=1 SV=1	TRG_NLS_MonoExtN_4	5	2.633	NA	NA	NA	NA	NA	NA	0	0	0	0	0	1	1
O60684	KRK	O14893	HUMAN	77	79	KRK	Gem-associated protein 2 OS=Homo sapiens OX=9606 GN=GEMIN2 PE=1 SV=1	DEG_CRL4_CDT2_1	5	2.306	NA	NA	NA	NA	NA	NA	0	0	0	0	0	1	1
O60684	KRK	O14893	HUMAN	77	79	KRK	Gem-associated protein 2 OS=Homo sapiens OX=9606 GN=GEMIN2 PE=1 SV=1	DEG_CRL4_CDT2_2	5	2.306	NA	NA	NA	NA	NA	NA	0	0	0	0	0	1	1
O60684	KRK	O14893	HUMAN	77	79	KRK	Gem-associated protein 2 OS=Homo sapiens OX=9606 GN=GEMIN2 PE=1 SV=1	DOC_MAPK_gen_1	5	2.306	NA	NA	NA	NA	NA	NA	0	0	0	0	0	1	1
O60684	KRK	O14893	HUMAN	77	79	KRK	Gem-associated protein 2 OS=Homo sapiens OX=9606 GN=GEMIN2 PE=1 SV=1	DOC_MAPK_GRA24_9	5	1.554	NA	NA	NA	NA	NA	NA	0	0	0	0	0	1	1
O60684	KRK	O14893	HUMAN	77	79	KRK	Gem-associated protein 2 OS=Homo sapiens OX=9606 GN=GEMIN2 PE=1 SV=1	LIG_REV1ctd_RIR_1	5	1.554	NA	NA	NA	NA	NA	NA	0	0	0	0	0	1	1
O60684	KRK	O14893	HUMAN	77	79	KRK	Gem-associated protein 2 OS=Homo sapiens OX=9606 GN=GEMIN2 PE=1 SV=1	LIG_ULM_U2AF65_1	5	2.306	NA	NA	NA	NA	NA	NA	0	0	0	0	0	1	1
O60684	KRK	O14893	HUMAN	77	79	KRK	Gem-associated protein 2 OS=Homo sapiens OX=9606 GN=GEMIN2 PE=1 SV=1	TRG_NLS_MonoCore_2	5	2.402	NA	NA	NA	NA	NA	NA	0	0	0	0	0	1	1
O60684	KRK	O14893	HUMAN	77	79	KRK	Gem-associated protein 2 OS=Homo sapiens OX=9606 GN=GEMIN2 PE=1 SV=1	CLV_NRD_NRD_1	8	2	NA	NA	NA	NA	NA	NA	0	0	0	0	0	1	1
O60684	KRK	O14893	HUMAN	77	79	KRK	Gem-associated protein 2 OS=Homo sapiens OX=9606 GN=GEMIN2 PE=1 SV=1	CLV_PCSK_FUR_1	5	1.278	NA	NA	NA	NA	NA	NA	0	0	0	0	0	1	1
O60684	KRK	O14893	HUMAN	77	79	KRK	Gem-associated protein 2 OS=Homo sapiens OX=9606 GN=GEMIN2 PE=1 SV=1	CLV_PCSK_KEX2_1	8	2	NA	NA	NA	NA	NA	NA	0	0	0	0	0	1	1
O60684	KRK	O14893	HUMAN	77	79	KRK	Gem-associated protein 2 OS=Homo sapiens OX=9606 GN=GEMIN2 PE=1 SV=1	CLV_PCSK_PC1ET2_1	8	2	NA	NA	NA	NA	NA	NA	0	0	0	0	0	1	1
O60684	KRK	O14893	HUMAN	77	79	KRK	Gem-associated protein 2 OS=Homo sapiens OX=9606 GN=GEMIN2 PE=1 SV=1	CLV_PCSK_PC7_1	5	1.278	NA	NA	NA	NA	NA	NA	0	0	0	0	0	1	1
O60684	KRK	O14893	HUMAN	77	79	KRK	Gem-associated protein 2 OS=Homo sapiens OX=9606 GN=GEMIN2 PE=1 SV=1	DEG_SCF_COI1_1	5	2.402	NA	NA	NA	NA	NA	NA	0	0	0	0	0	1	1
O60684	KRK	O14893	HUMAN	77	79	KRK	Gem-associated protein 2 OS=Homo sapiens OX=9606 GN=GEMIN2 PE=1 SV=1	DOC_MAPK_HePTP_8	5	1.554	NA	NA	NA	NA	NA	NA	0	0	0	0	0	1	1
O60684	KRK	O14893	HUMAN	77	79	KRK	Gem-associated protein 2 OS=Homo sapiens OX=9606 GN=GEMIN2 PE=1 SV=1	DOC_MAPK_RevD_3	5	1.025	NA	NA	NA	NA	NA	NA	0	0	0	0	0	1	1
O60684	KRK	O14893	HUMAN	77	79	KRK	Gem-associated protein 2 OS=Homo sapiens OX=9606 GN=GEMIN2 PE=1 SV=1	LIG_RPA_C_Vert	5	1.554	NA	NA	NA	NA	NA	NA	0	0	0	0	0	1	1
O60684	KRK	O14893	HUMAN	77	79	KRK	Gem-associated protein 2 OS=Homo sapiens OX=9606 GN=GEMIN2 PE=1 SV=1	MOD_Cter_Amidation	2	1.212	NA	NA	NA	NA	NA	NA	0	0	0	0	0	1	1
O60684	KRK	O14893	HUMAN	77	79	KRK	Gem-associated protein 2 OS=Homo sapiens OX=9606 GN=GEMIN2 PE=1 SV=1	MOD_PKA_1	2	1.324	NA	NA	NA	NA	NA	NA	0	0	0	0	0	1	1
O60684	KRK	O14893	HUMAN	77	79	KRK	Gem-associated protein 2 OS=Homo sapiens OX=9606 GN=GEMIN2 PE=1 SV=1	TRG_ER_diLys_1	5	1.333	NA	NA	NA	NA	NA	NA	0	0	0	0	0	1	1
O60684	KR.R.{1,2}D	Q86YD7	HUMAN	157	162	KRPRVD	Protein FAM90A1 OS=Homo sapiens OX=9606 GN=FAM90A1 PE=1 SV=3	TRG_NLS_MonoExtC_3	4	3.876	NA	NA	NA	NA	NA	NA	1	0	0	0	0	1	1
O60684	KR.R.{1,2}D	Q86YD7	HUMAN	157	162	KRPRVD	Protein FAM90A1 OS=Homo sapiens OX=9606 GN=FAM90A1 PE=1 SV=3	DOC_MAPK_gen_1	5	2.046	NA	NA	NA	NA	NA	NA	1	0	0	0	0	1	1
O60684	KR.R.{1,2}D	Q86YD7	HUMAN	157	162	KRPRVD	Protein FAM90A1 OS=Homo sapiens OX=9606 GN=FAM90A1 PE=1 SV=3	LIG_ULM_U2AF65_1	7	2.093	NA	NA	NA	NA	NA	NA	1	0	0	0	0	1	1
O60684	KR.R.{1,2}D	Q86YD7	HUMAN	157	162	KRPRVD	Protein FAM90A1 OS=Homo sapiens OX=9606 GN=FAM90A1 PE=1 SV=3	TRG_NLS_MonoExtN_4	1	2.349	NA	NA	NA	NA	NA	NA	1	0	0	0	0	1	1
O60684	KR.R.{1,2}D	Q86YD7	HUMAN	157	162	KRPRVD	Protein FAM90A1 OS=Homo sapiens OX=9606 GN=FAM90A1 PE=1 SV=3	CLV_PCSK_FUR_1	4	1.278	NA	NA	NA	NA	NA	NA	1	0	0	0	0	1	1
O60684	KR.R.{1,2}D	Q86YD7	HUMAN	157	162	KRPRVD	Protein FAM90A1 OS=Homo sapiens OX=9606 GN=FAM90A1 PE=1 SV=3	CLV_PCSK_KEX2_1	5	2	NA	NA	NA	NA	NA	NA	1	0	0	0	0	1	1
O60684	KR.R.{1,2}D	Q86YD7	HUMAN	157	162	KRPRVD	Protein FAM90A1 OS=Homo sapiens OX=9606 GN=FAM90A1 PE=1 SV=3	CLV_PCSK_PC1ET2_1	6	2	NA	NA	NA	NA	NA	NA	1	0	0	0	0	1	1
O60684	KR.R.{1,2}D	Q86YD7	HUMAN	157	162	KRPRVD	Protein FAM90A1 OS=Homo sapiens OX=9606 GN=FAM90A1 PE=1 SV=3	CLV_PCSK_PC7_1	2	1.278	NA	NA	NA	NA	NA	NA	1	0	0	0	0	1	1
O60684	KR.R.{1,2}D	Q86YD7	HUMAN	157	162	KRPRVD	Protein FAM90A1 OS=Homo sapiens OX=9606 GN=FAM90A1 PE=1 SV=3	DOC_ANK_TNKS_1	4	1	NA	NA	NA	NA	NA	NA	1	0	0	0	0	1	1
O60684	KR.R.{1,2}D	Q86YD7	HUMAN	157	162	KRPRVD	Protein FAM90A1 OS=Homo sapiens OX=9606 GN=FAM90A1 PE=1 SV=3	LIG_RGD	5	1.333	NA	NA	NA	NA	NA	NA	1	0	0	0	0	1	1
O60684	KR.R.{1,2}D	Q86YD7	HUMAN	157	162	KRPRVD	Protein FAM90A1 OS=Homo sapiens OX=9606 GN=FAM90A1 PE=1 SV=3	MOD_Cter_Amidation	2	1.212	NA	NA	NA	NA	NA	NA	1	0	0	0	0	1	1
O60684	KR.R.{1,2}D	Q86YD7	HUMAN	157	162	KRPRVD	Protein FAM90A1 OS=Homo sapiens OX=9606 GN=FAM90A1 PE=1 SV=3	MOD_PKB_1	2	1.436	NA	NA	NA	NA	NA	NA	1	0	0	0	0	1	1
O60684	KR.R.{1,2}D	Q86YD7	HUMAN	157	162	KRPRVD	Protein FAM90A1 OS=Homo sapiens OX=9606 GN=FAM90A1 PE=1 SV=3	TRG_ER_diArg_1	5	1.693	NA	NA	NA	NA	NA	NA	1	0	0	0	0	1	1
O60684	KR.R.{1,2}D	Q86YD7	HUMAN	157	162	KRPRVD	Protein FAM90A1 OS=Homo sapiens OX=9606 GN=FAM90A1 PE=1 SV=3	TRG_NLS_MonoCore_2	1	2.349	NA	NA	NA	NA	NA	NA	1	0	0	0	0	1	1
O95678	G.P.S.P.F	P17661	HUMAN	27	35	GSPLSSPVF	Desmin OS=Homo sapiens OX=9606 GN=DES PE=1 SV=3	LIG_EF_ALG2_ABM_1	1	1.661	NA	NA	NA	NA	NA	NA	1	0	1	0	0	0	1
O95678	G.P.S.P.F	P17661	HUMAN	27	35	GSPLSSPVF	Desmin OS=Homo sapiens OX=9606 GN=DES PE=1 SV=3	LIG_PTB_Apo_2	1	1.27	NA	NA	NA	NA	NA	NA	1	0	1	0	0	0	1
O95678	P.S.P.{1,2}F	P17661	HUMAN	29	35	PLSSPVF	Desmin OS=Homo sapiens OX=9606 GN=DES PE=1 SV=3	LIG_EF_ALG2_ABM_1	1	1	NA	NA	NA	NA	NA	NA	1	0	1	0	0	0	1
O95678	P.S.P.{1,2}F	P17661	HUMAN	29	35	PLSSPVF	Desmin OS=Homo sapiens OX=9606 GN=DES PE=1 SV=3	LIG_EVH1_2	5	1.333	NA	NA	NA	NA	NA	NA	1	0	1	0	0	0	1
O95678	P.S.P.{1,2}F	P17661	HUMAN	29	35	PLSSPVF	Desmin OS=Homo sapiens OX=9606 GN=DES PE=1 SV=3	LIG_PAM2_2	2	1	NA	NA	NA	NA	NA	NA	1	0	1	0	0	0	1
O95678	P.S.P.{1,2}F	P17661	HUMAN	29	35	PLSSPVF	Desmin OS=Homo sapiens OX=9606 GN=DES PE=1 SV=3	LIG_PTB_Apo_2	4	1.27	NA	NA	NA	NA	NA	NA	1	0	1	0	0	0	1
O95678	G.P.S.P.F	O14964	HUMAN	388	396	GGPFSEPQF	Hepatocyte growth factor-regulated tyrosine kinase substrate OS=Homo sapiens OX=9606 GN=HGS PE=1 SV=1	LIG_EF_ALG2_ABM_1	1	1.661	NA	NA	NA	NA	NA	NA	1	0	0	0	0	0	1
O95678	G.P.S.P.F	O14964	HUMAN	388	396	GGPFSEPQF	Hepatocyte growth factor-regulated tyrosine kinase substrate OS=Homo sapiens OX=9606 GN=HGS PE=1 SV=1	LIG_PTB_Apo_2	1	1.27	NA	NA	NA	NA	NA	NA	1	0	0	0	0	0	1
O95678	P.S.P.{1,2}F	O14964	HUMAN	390	396	PFSEPQF	Hepatocyte growth factor-regulated tyrosine kinase substrate OS=Homo sapiens OX=9606 GN=HGS PE=1 SV=1	LIG_EF_ALG2_ABM_1	1	1	NA	NA	NA	NA	NA	NA	1	0	0	0	0	0	1
O95678	P.S.P.{1,2}F	O14964	HUMAN	390	396	PFSEPQF	Hepatocyte growth factor-regulated tyrosine kinase substrate OS=Homo sapiens OX=9606 GN=HGS PE=1 SV=1	LIG_EVH1_2	5	1.333	NA	NA	NA	NA	NA	NA	1	0	0	0	0	0	1
O95678	P.S.P.{1,2}F	O14964	HUMAN	390	396	PFSEPQF	Hepatocyte growth factor-regulated tyrosine kinase substrate OS=Homo sapiens OX=9606 GN=HGS PE=1 SV=1	LIG_PAM2_2	2	1	NA	NA	NA	NA	NA	NA	1	0	0	0	0	0	1
O95678	P.S.P.{1,2}F	O14964	HUMAN	390	396	PFSEPQF	Hepatocyte growth factor-regulated tyrosine kinase substrate OS=Homo sapiens OX=9606 GN=HGS PE=1 SV=1	LIG_PTB_Apo_2	4	1.27	NA	NA	NA	NA	NA	NA	1	0	0	0	0	0	1
O95678	P.S.P.{1,2}F	O14964	HUMAN	586	593	PASFPSTF	Hepatocyte growth factor-regulated tyrosine kinase substrate OS=Homo sapiens OX=9606 GN=HGS PE=1 SV=1	LIG_EF_ALG2_ABM_1	1	1	NA	NA	NA	NA	NA	NA	1	0	0	0	0	0	1
O95678	P.S.P.{1,2}F	O14964	HUMAN	586	593	PASFPSTF	Hepatocyte growth factor-regulated tyrosine kinase substrate OS=Homo sapiens OX=9606 GN=HGS PE=1 SV=1	LIG_EVH1_2	5	1.333	NA	NA	NA	NA	NA	NA	1	0	0	0	0	0	1
O95678	P.S.P.{1,2}F	O14964	HUMAN	586	593	PASFPSTF	Hepatocyte growth factor-regulated tyrosine kinase substrate OS=Homo sapiens OX=9606 GN=HGS PE=1 SV=1	LIG_PAM2_2	2	1	NA	NA	NA	NA	NA	NA	1	0	0	0	0	0	1
O95678	P.S.P.{1,2}F	O14964	HUMAN	586	593	PASFPSTF	Hepatocyte growth factor-regulated tyrosine kinase substrate OS=Homo sapiens OX=9606 GN=HGS PE=1 SV=1	LIG_PTB_Apo_2	4	1.27	NA	NA	NA	NA	NA	NA	1	0	0	0	0	0	1
O95678	G.P.S.P.F	Q63ZY3	HUMAN	371	379	GRPESPPVF	KN motif and ankyrin repeat domain-containing protein 2 OS=Homo sapiens OX=9606 GN=KANK2 PE=1 SV=1	LIG_EF_ALG2_ABM_1	1	1.661	NA	NA	NA	NA	NA	NA	1	0	1	0	0	0	1
O95678	G.P.S.P.F	Q63ZY3	HUMAN	371	379	GRPESPPVF	KN motif and ankyrin repeat domain-containing protein 2 OS=Homo sapiens OX=9606 GN=KANK2 PE=1 SV=1	LIG_PTB_Apo_2	1	1.27	NA	NA	NA	NA	NA	NA	1	0	1	0	0	0	1
O95678	P.S.P.{1,2}F	Q63ZY3	HUMAN	17	23	PASPPAF	KN motif and ankyrin repeat domain-containing protein 2 OS=Homo sapiens OX=9606 GN=KANK2 PE=1 SV=1	LIG_EF_ALG2_ABM_1	1	1	NA	NA	NA	NA	NA	NA	1	0	1	0	0	0	1
O95678	P.S.P.{1,2}F	Q63ZY3	HUMAN	17	23	PASPPAF	KN motif and ankyrin repeat domain-containing protein 2 OS=Homo sapiens OX=9606 GN=KANK2 PE=1 SV=1	LIG_EVH1_2	5	1.333	NA	NA	NA	NA	NA	NA	1	0	1	0	0	0	1
O95678	P.S.P.{1,2}F	Q63ZY3	HUMAN	17	23	PASPPAF	KN motif and ankyrin repeat domain-containing protein 2 OS=Homo sapiens OX=9606 GN=KANK2 PE=1 SV=1	LIG_PAM2_2	2	1	NA	NA	NA	NA	NA	NA	1	0	1	0	0	0	1
O95678	P.S.P.{1,2}F	Q63ZY3	HUMAN	17	23	PASPPAF	KN motif and ankyrin repeat domain-containing protein 2 OS=Homo sapiens OX=9606 GN=KANK2 PE=1 SV=1	LIG_PTB_Apo_2	4	1.27	NA	NA	NA	NA	NA	NA	1	0	1	0	0	0	1
O95678	P.S.P.{1,2}F	Q63ZY3	HUMAN	373	379	PESPPVF	KN motif and ankyrin repeat domain-containing protein 2 OS=Homo sapiens OX=9606 GN=KANK2 PE=1 SV=1	LIG_EF_ALG2_ABM_1	1	1	NA	NA	NA	NA	NA	NA	1	0	1	0	0	0	1
O95678	P.S.P.{1,2}F	Q63ZY3	HUMAN	373	379	PESPPVF	KN motif and ankyrin repeat domain-containing protein 2 OS=Homo sapiens OX=9606 GN=KANK2 PE=1 SV=1	LIG_EVH1_2	5	1.333	NA	NA	NA	NA	NA	NA	1	0	1	0	0	0	1
O95678	P.S.P.{1,2}F	Q63ZY3	HUMAN	373	379	PESPPVF	KN motif and ankyrin repeat domain-containing protein 2 OS=Homo sapiens OX=9606 GN=KANK2 PE=1 SV=1	LIG_PAM2_2	2	1	NA	NA	NA	NA	NA	NA	1	0	1	0	0	0	1
O95678	P.S.P.{1,2}F	Q63ZY3	HUMAN	373	379	PESPPVF	KN motif and ankyrin repeat domain-containing protein 2 OS=Homo sapiens OX=9606 GN=KANK2 PE=1 SV=1	LIG_PTB_Apo_2	4	1.27	NA	NA	NA	NA	NA	NA	1	0	1	0	0	0	1
O95678	G.P.S.P.F	O95872	HUMAN	252	260	GVPISSPGF	G patch domain and ankyrin repeat-containing protein 1 OS=Homo sapiens OX=9606 GN=GPANK1 PE=1 SV=1	LIG_EF_ALG2_ABM_1	1	1.661	NA	NA	NA	NA	NA	NA	1	0	0	0	0	0	0
O95678	G.P.S.P.F	O95872	HUMAN	252	260	GVPISSPGF	G patch domain and ankyrin repeat-containing protein 1 OS=Homo sapiens OX=9606 GN=GPANK1 PE=1 SV=1	LIG_PTB_Apo_2	1	1.27	NA	NA	NA	NA	NA	NA	1	0	0	0	0	0	0
O95678	P.S.P.{1,2}F	O95872	HUMAN	254	260	PISSPGF	G patch domain and ankyrin repeat-containing protein 1 OS=Homo sapiens OX=9606 GN=GPANK1 PE=1 SV=1	LIG_EF_ALG2_ABM_1	1	1	NA	NA	NA	NA	NA	NA	1	0	0	0	0	0	0
O95678	P.S.P.{1,2}F	O95872	HUMAN	254	260	PISSPGF	G patch domain and ankyrin repeat-containing protein 1 OS=Homo sapiens OX=9606 GN=GPANK1 PE=1 SV=1	LIG_EVH1_2	5	1.333	NA	NA	NA	NA	NA	NA	1	0	0	0	0	0	0
O95678	P.S.P.{1,2}F	O95872	HUMAN	254	260	PISSPGF	G patch domain and ankyrin repeat-containing protein 1 OS=Homo sapiens OX=9606 GN=GPANK1 PE=1 SV=1	LIG_PAM2_2	2	1	NA	NA	NA	NA	NA	NA	1	0	0	0	0	0	0
O95678	P.S.P.{1,2}F	O95872	HUMAN	254	260	PISSPGF	G patch domain and ankyrin repeat-containing protein 1 OS=Homo sapiens OX=9606 GN=GPANK1 PE=1 SV=1	LIG_PTB_Apo_2	4	1.27	NA	NA	NA	NA	NA	NA	1	0	0	0	0	0	0
O95678	P.S.P.{1,2}F	Q8NI38	HUMAN	11	18	PPSGPPQF	NF-kappa-B inhibitor delta OS=Homo sapiens OX=9606 GN=NFKBID PE=1 SV=1	LIG_EF_ALG2_ABM_1	1	1	NA	NA	NA	NA	NA	NA	1	0	0	0	0	0	1
O95678	P.S.P.{1,2}F	Q8NI38	HUMAN	11	18	PPSGPPQF	NF-kappa-B inhibitor delta OS=Homo sapiens OX=9606 GN=NFKBID PE=1 SV=1	LIG_EVH1_2	5	1.333	NA	NA	NA	NA	NA	NA	1	0	0	0	0	0	1
O95678	P.S.P.{1,2}F	Q8NI38	HUMAN	11	18	PPSGPPQF	NF-kappa-B inhibitor delta OS=Homo sapiens OX=9606 GN=NFKBID PE=1 SV=1	LIG_PAM2_2	2	1	NA	NA	NA	NA	NA	NA	1	0	0	0	0	0	1
O95678	P.S.P.{1,2}F	Q8NI38	HUMAN	11	18	PPSGPPQF	NF-kappa-B inhibitor delta OS=Homo sapiens OX=9606 GN=NFKBID PE=1 SV=1	LIG_PTB_Apo_2	4	1.27	NA	NA	NA	NA	NA	NA	1	0	0	0	0	0	1
O95678	P.S.P.{1,2}F	Q9HAQ2	HUMAN	574	581	PPSKPVAF	Kinesin-like protein KIF9 OS=Homo sapiens OX=9606 GN=KIF9 PE=1 SV=4	LIG_EF_ALG2_ABM_1	1	1	NA	NA	NA	NA	NA	NA	1	0	0	0	0	0	1
O95678	P.S.P.{1,2}F	Q9HAQ2	HUMAN	574	581	PPSKPVAF	Kinesin-like protein KIF9 OS=Homo sapiens OX=9606 GN=KIF9 PE=1 SV=4	LIG_EVH1_2	5	1.333	NA	NA	NA	NA	NA	NA	1	0	0	0	0	0	1
O95678	P.S.P.{1,2}F	Q9HAQ2	HUMAN	574	581	PPSKPVAF	Kinesin-like protein KIF9 OS=Homo sapiens OX=9606 GN=KIF9 PE=1 SV=4	LIG_PAM2_2	2	1	NA	NA	NA	NA	NA	NA	1	0	0	0	0	0	1
O95678	P.S.P.{1,2}F	Q9HAQ2	HUMAN	574	581	PPSKPVAF	Kinesin-like protein KIF9 OS=Homo sapiens OX=9606 GN=KIF9 PE=1 SV=4	LIG_PTB_Apo_2	4	1.27	NA	NA	NA	NA	NA	NA	1	0	0	0	0	0	1
O95967	^.SCQ	Q5T7P2	HUMAN	1	4	MSCQ	Late cornified envelope protein 1A OS=Homo sapiens OX=9606 GN=LCE1A PE=1 SV=1	LIG_Rb_LxCxE_1	4	1	NA	NA	NA	NA	NA	NA	0	0	0	0	0	0	0
O95967	^.SCQ	Q5T7P2	HUMAN	1	4	MSCQ	Late cornified envelope protein 1A OS=Homo sapiens OX=9606 GN=LCE1A PE=1 SV=1	LIG_BIR_II_1	4	1.278	NA	NA	NA	NA	NA	NA	0	0	0	0	0	0	0
O95967	^.SCQQ	Q5T7P2	HUMAN	1	5	MSCQQ	Late cornified envelope protein 1A OS=Homo sapiens OX=9606 GN=LCE1A PE=1 SV=1	LIG_BIR_II_1	7	1.278	NA	NA	NA	NA	NA	NA	1	0	0	0	0	0	0
O95967	^..CQQ	Q5T7P2	HUMAN	1	5	MSCQQ	Late cornified envelope protein 1A OS=Homo sapiens OX=9606 GN=LCE1A PE=1 SV=1	MOD_SPalmitoyl_4	4	1	NA	NA	NA	NA	NA	NA	1	0	0	0	0	0	0
O95967	^..CQ	Q5T7P2	HUMAN	1	4	MSCQ	Late cornified envelope protein 1A OS=Homo sapiens OX=9606 GN=LCE1A PE=1 SV=1	LIG_Rb_LxCxE_1	4	1.333	NA	NA	NA	NA	NA	NA	0	0	0	0	0	0	0
O95967	^..CQ	Q5T7P2	HUMAN	1	4	MSCQ	Late cornified envelope protein 1A OS=Homo sapiens OX=9606 GN=LCE1A PE=1 SV=1	MOD_SPalmitoyl_4	4	1.333	NA	NA	NA	NA	NA	NA	0	0	0	0	0	0	0
O95967	^..CQ	Q5T7P2	HUMAN	1	4	MSCQ	Late cornified envelope protein 1A OS=Homo sapiens OX=9606 GN=LCE1A PE=1 SV=1	MOD_WntLipid	1	1.025	NA	NA	NA	NA	NA	NA	0	0	0	0	0	0	0
O95967	^.SC.Q	Q5T7P2	HUMAN	1	5	MSCQQ	Late cornified envelope protein 1A OS=Homo sapiens OX=9606 GN=LCE1A PE=1 SV=1	LIG_BIR_II_1	7	1.278	NA	NA	NA	NA	NA	NA	1	0	0	0	0	0	0
O95967	^.S.QQ	Q5T7P2	HUMAN	1	5	MSCQQ	Late cornified envelope protein 1A OS=Homo sapiens OX=9606 GN=LCE1A PE=1 SV=1	LIG_BIR_II_1	7	1.278	NA	NA	NA	NA	NA	NA	1	0	0	0	0	0	0
O95967	^.S.Q	Q5T7P2	HUMAN	1	4	MSCQ	Late cornified envelope protein 1A OS=Homo sapiens OX=9606 GN=LCE1A PE=1 SV=1	LIG_BIR_II_1	4	1.278	NA	NA	NA	NA	NA	NA	0	0	0	0	0	0	0
O95967	^..CQQS	Q5T7P2	HUMAN	1	6	MSCQQS	Late cornified envelope protein 1A OS=Homo sapiens OX=9606 GN=LCE1A PE=1 SV=1	MOD_SPalmitoyl_4	4	1.8	NA	NA	NA	NA	NA	NA	0	0	0	0	0	0	0
O95967	^.SCQ	Q9BYE3	HUMAN	1	4	MSCQ	Late cornified envelope protein 3D OS=Homo sapiens OX=9606 GN=LCE3D PE=1 SV=1	LIG_Rb_LxCxE_1	4	1	NA	NA	NA	NA	NA	NA	0	0	0	0	0	0	0
O95967	^.SCQ	Q9BYE3	HUMAN	1	4	MSCQ	Late cornified envelope protein 3D OS=Homo sapiens OX=9606 GN=LCE3D PE=1 SV=1	LIG_BIR_II_1	4	1.278	NA	NA	NA	NA	NA	NA	0	0	0	0	0	0	0
O95967	^..CQ	Q9BYE3	HUMAN	1	4	MSCQ	Late cornified envelope protein 3D OS=Homo sapiens OX=9606 GN=LCE3D PE=1 SV=1	LIG_Rb_LxCxE_1	4	1.333	NA	NA	NA	NA	NA	NA	0	0	0	0	0	0	0
O95967	^..CQ	Q9BYE3	HUMAN	1	4	MSCQ	Late cornified envelope protein 3D OS=Homo sapiens OX=9606 GN=LCE3D PE=1 SV=1	MOD_SPalmitoyl_4	4	1.333	NA	NA	NA	NA	NA	NA	0	0	0	0	0	0	0
O95967	^..CQ	Q9BYE3	HUMAN	1	4	MSCQ	Late cornified envelope protein 3D OS=Homo sapiens OX=9606 GN=LCE3D PE=1 SV=1	MOD_WntLipid	1	1.025	NA	NA	NA	NA	NA	NA	0	0	0	0	0	0	0
O95967	^.S.Q	Q9BYE3	HUMAN	1	4	MSCQ	Late cornified envelope protein 3D OS=Homo sapiens OX=9606 GN=LCE3D PE=1 SV=1	LIG_BIR_II_1	4	1.278	NA	NA	NA	NA	NA	NA	0	0	0	0	0	0	0
O95967	^.SCQ	Q5TA81	HUMAN	1	4	MSCQ	Late cornified envelope protein 2C OS=Homo sapiens OX=9606 GN=LCE2C PE=1 SV=1	LIG_Rb_LxCxE_1	4	1	NA	NA	NA	NA	NA	NA	1	0	0	0	0	0	0
O95967	^.SCQ	Q5TA81	HUMAN	1	4	MSCQ	Late cornified envelope protein 2C OS=Homo sapiens OX=9606 GN=LCE2C PE=1 SV=1	LIG_BIR_II_1	4	1.278	NA	NA	NA	NA	NA	NA	1	0	0	0	0	0	0
O95967	^.SCQQ	Q5TA81	HUMAN	1	5	MSCQQ	Late cornified envelope protein 2C OS=Homo sapiens OX=9606 GN=LCE2C PE=1 SV=1	LIG_BIR_II_1	7	1.278	NA	NA	NA	NA	NA	NA	1	0	0	0	0	0	0
O95967	^..CQQ	Q5TA81	HUMAN	1	5	MSCQQ	Late cornified envelope protein 2C OS=Homo sapiens OX=9606 GN=LCE2C PE=1 SV=1	MOD_SPalmitoyl_4	4	1	NA	NA	NA	NA	NA	NA	1	0	0	0	0	0	0
O95967	^..CQ	Q5TA81	HUMAN	1	4	MSCQ	Late cornified envelope protein 2C OS=Homo sapiens OX=9606 GN=LCE2C PE=1 SV=1	LIG_Rb_LxCxE_1	4	1.333	NA	NA	NA	NA	NA	NA	1	0	0	0	0	0	0
O95967	^..CQ	Q5TA81	HUMAN	1	4	MSCQ	Late cornified envelope protein 2C OS=Homo sapiens OX=9606 GN=LCE2C PE=1 SV=1	MOD_SPalmitoyl_4	4	1.333	NA	NA	NA	NA	NA	NA	1	0	0	0	0	0	0
O95967	^..CQ	Q5TA81	HUMAN	1	4	MSCQ	Late cornified envelope protein 2C OS=Homo sapiens OX=9606 GN=LCE2C PE=1 SV=1	MOD_WntLipid	1	1.025	NA	NA	NA	NA	NA	NA	1	0	0	0	0	0	0
O95967	^.SC.Q	Q5TA81	HUMAN	1	5	MSCQQ	Late cornified envelope protein 2C OS=Homo sapiens OX=9606 GN=LCE2C PE=1 SV=1	LIG_BIR_II_1	7	1.278	NA	NA	NA	NA	NA	NA	1	0	0	0	0	0	0
O95967	^.S.QQ	Q5TA81	HUMAN	1	5	MSCQQ	Late cornified envelope protein 2C OS=Homo sapiens OX=9606 GN=LCE2C PE=1 SV=1	LIG_BIR_II_1	7	1.278	NA	NA	NA	NA	NA	NA	1	0	0	0	0	0	0
O95967	^.S.Q	Q5TA81	HUMAN	1	4	MSCQ	Late cornified envelope protein 2C OS=Homo sapiens OX=9606 GN=LCE2C PE=1 SV=1	LIG_BIR_II_1	4	1.278	NA	NA	NA	NA	NA	NA	1	0	0	0	0	0	0
O95967	^.SCQ	Q5T5B0	HUMAN	1	4	MSCQ	Late cornified envelope protein 3E OS=Homo sapiens OX=9606 GN=LCE3E PE=1 SV=1	LIG_Rb_LxCxE_1	4	1	NA	NA	NA	NA	NA	NA	1	0	0	0	0	0	0
O95967	^.SCQ	Q5T5B0	HUMAN	1	4	MSCQ	Late cornified envelope protein 3E OS=Homo sapiens OX=9606 GN=LCE3E PE=1 SV=1	LIG_BIR_II_1	4	1.278	NA	NA	NA	NA	NA	NA	1	0	0	0	0	0	0
O95967	^..CQ	Q5T5B0	HUMAN	1	4	MSCQ	Late cornified envelope protein 3E OS=Homo sapiens OX=9606 GN=LCE3E PE=1 SV=1	LIG_Rb_LxCxE_1	4	1.333	NA	NA	NA	NA	NA	NA	1	0	0	0	0	0	0
O95967	^..CQ	Q5T5B0	HUMAN	1	4	MSCQ	Late cornified envelope protein 3E OS=Homo sapiens OX=9606 GN=LCE3E PE=1 SV=1	MOD_SPalmitoyl_4	4	1.333	NA	NA	NA	NA	NA	NA	1	0	0	0	0	0	0
O95967	^..CQ	Q5T5B0	HUMAN	1	4	MSCQ	Late cornified envelope protein 3E OS=Homo sapiens OX=9606 GN=LCE3E PE=1 SV=1	MOD_WntLipid	1	1.025	NA	NA	NA	NA	NA	NA	1	0	0	0	0	0	0
O95967	^.S.Q	Q5T5B0	HUMAN	1	4	MSCQ	Late cornified envelope protein 3E OS=Homo sapiens OX=9606 GN=LCE3E PE=1 SV=1	LIG_BIR_II_1	4	1.278	NA	NA	NA	NA	NA	NA	1	0	0	0	0	0	0
O95967	^.SCQ	Q5TA82	HUMAN	1	4	MSCQ	Late cornified envelope protein 2D OS=Homo sapiens OX=9606 GN=LCE2D PE=1 SV=1	LIG_Rb_LxCxE_1	4	1	NA	NA	NA	NA	NA	NA	0	0	0	0	0	0	0
O95967	^.SCQ	Q5TA82	HUMAN	1	4	MSCQ	Late cornified envelope protein 2D OS=Homo sapiens OX=9606 GN=LCE2D PE=1 SV=1	LIG_BIR_II_1	4	1.278	NA	NA	NA	NA	NA	NA	0	0	0	0	0	0	0
O95967	^.SCQQ	Q5TA82	HUMAN	1	5	MSCQQ	Late cornified envelope protein 2D OS=Homo sapiens OX=9606 GN=LCE2D PE=1 SV=1	LIG_BIR_II_1	7	1.278	NA	NA	NA	NA	NA	NA	1	0	0	0	0	0	0
O95967	^..CQQ	Q5TA82	HUMAN	1	5	MSCQQ	Late cornified envelope protein 2D OS=Homo sapiens OX=9606 GN=LCE2D PE=1 SV=1	MOD_SPalmitoyl_4	4	1	NA	NA	NA	NA	NA	NA	1	0	0	0	0	0	0
O95967	^..CQ	Q5TA82	HUMAN	1	4	MSCQ	Late cornified envelope protein 2D OS=Homo sapiens OX=9606 GN=LCE2D PE=1 SV=1	LIG_Rb_LxCxE_1	4	1.333	NA	NA	NA	NA	NA	NA	0	0	0	0	0	0	0
O95967	^..CQ	Q5TA82	HUMAN	1	4	MSCQ	Late cornified envelope protein 2D OS=Homo sapiens OX=9606 GN=LCE2D PE=1 SV=1	MOD_SPalmitoyl_4	4	1.333	NA	NA	NA	NA	NA	NA	0	0	0	0	0	0	0
O95967	^..CQ	Q5TA82	HUMAN	1	4	MSCQ	Late cornified envelope protein 2D OS=Homo sapiens OX=9606 GN=LCE2D PE=1 SV=1	MOD_WntLipid	1	1.025	NA	NA	NA	NA	NA	NA	0	0	0	0	0	0	0
O95967	^.SC.Q	Q5TA82	HUMAN	1	5	MSCQQ	Late cornified envelope protein 2D OS=Homo sapiens OX=9606 GN=LCE2D PE=1 SV=1	LIG_BIR_II_1	7	1.278	NA	NA	NA	NA	NA	NA	1	0	0	0	0	0	0
O95967	^.S.QQ	Q5TA82	HUMAN	1	5	MSCQQ	Late cornified envelope protein 2D OS=Homo sapiens OX=9606 GN=LCE2D PE=1 SV=1	LIG_BIR_II_1	7	1.278	NA	NA	NA	NA	NA	NA	1	0	0	0	0	0	0
O95967	^.S.Q	Q5TA82	HUMAN	1	4	MSCQ	Late cornified envelope protein 2D OS=Homo sapiens OX=9606 GN=LCE2D PE=1 SV=1	LIG_BIR_II_1	4	1.278	NA	NA	NA	NA	NA	NA	0	0	0	0	0	0	0
O95967	^.SCQ	Q5T751	HUMAN	1	4	MSCQ	Late cornified envelope protein 1C OS=Homo sapiens OX=9606 GN=LCE1C PE=1 SV=1	LIG_Rb_LxCxE_1	4	1	NA	NA	NA	NA	NA	NA	1	0	0	0	0	0	0
O95967	^.SCQ	Q5T751	HUMAN	1	4	MSCQ	Late cornified envelope protein 1C OS=Homo sapiens OX=9606 GN=LCE1C PE=1 SV=1	LIG_BIR_II_1	4	1.278	NA	NA	NA	NA	NA	NA	1	0	0	0	0	0	0
O95967	^.SCQQ	Q5T751	HUMAN	1	5	MSCQQ	Late cornified envelope protein 1C OS=Homo sapiens OX=9606 GN=LCE1C PE=1 SV=1	LIG_BIR_II_1	7	1.278	NA	NA	NA	NA	NA	NA	1	0	0	0	0	0	0
O95967	^..CQQ	Q5T751	HUMAN	1	5	MSCQQ	Late cornified envelope protein 1C OS=Homo sapiens OX=9606 GN=LCE1C PE=1 SV=1	MOD_SPalmitoyl_4	4	1	NA	NA	NA	NA	NA	NA	1	0	0	0	0	0	0
O95967	^..CQ	Q5T751	HUMAN	1	4	MSCQ	Late cornified envelope protein 1C OS=Homo sapiens OX=9606 GN=LCE1C PE=1 SV=1	LIG_Rb_LxCxE_1	4	1.333	NA	NA	NA	NA	NA	NA	1	0	0	0	0	0	0
O95967	^..CQ	Q5T751	HUMAN	1	4	MSCQ	Late cornified envelope protein 1C OS=Homo sapiens OX=9606 GN=LCE1C PE=1 SV=1	MOD_SPalmitoyl_4	4	1.333	NA	NA	NA	NA	NA	NA	1	0	0	0	0	0	0
O95967	^..CQ	Q5T751	HUMAN	1	4	MSCQ	Late cornified envelope protein 1C OS=Homo sapiens OX=9606 GN=LCE1C PE=1 SV=1	MOD_WntLipid	1	1.025	NA	NA	NA	NA	NA	NA	1	0	0	0	0	0	0
O95967	^.SC.Q	Q5T751	HUMAN	1	5	MSCQQ	Late cornified envelope protein 1C OS=Homo sapiens OX=9606 GN=LCE1C PE=1 SV=1	LIG_BIR_II_1	7	1.278	NA	NA	NA	NA	NA	NA	1	0	0	0	0	0	0
O95967	^.S.QQ	Q5T751	HUMAN	1	5	MSCQQ	Late cornified envelope protein 1C OS=Homo sapiens OX=9606 GN=LCE1C PE=1 SV=1	LIG_BIR_II_1	7	1.278	NA	NA	NA	NA	NA	NA	1	0	0	0	0	0	0
O95967	^.S.Q	Q5T751	HUMAN	1	4	MSCQ	Late cornified envelope protein 1C OS=Homo sapiens OX=9606 GN=LCE1C PE=1 SV=1	LIG_BIR_II_1	4	1.278	NA	NA	NA	NA	NA	NA	1	0	0	0	0	0	0
O95967	^..CQQS	Q5T751	HUMAN	1	6	MSCQQS	Late cornified envelope protein 1C OS=Homo sapiens OX=9606 GN=LCE1C PE=1 SV=1	MOD_SPalmitoyl_4	4	1.8	NA	NA	NA	NA	NA	NA	1	0	0	0	0	0	0
O95967	^.SCQ	Q5TA76	HUMAN	1	4	MSCQ	Late cornified envelope protein 3A OS=Homo sapiens OX=9606 GN=LCE3A PE=1 SV=1	LIG_Rb_LxCxE_1	4	1	NA	NA	NA	NA	NA	NA	1	0	0	0	0	0	0
O95967	^.SCQ	Q5TA76	HUMAN	1	4	MSCQ	Late cornified envelope protein 3A OS=Homo sapiens OX=9606 GN=LCE3A PE=1 SV=1	LIG_BIR_II_1	4	1.278	NA	NA	NA	NA	NA	NA	1	0	0	0	0	0	0
O95967	^..CQ	Q5TA76	HUMAN	1	4	MSCQ	Late cornified envelope protein 3A OS=Homo sapiens OX=9606 GN=LCE3A PE=1 SV=1	LIG_Rb_LxCxE_1	4	1.333	NA	NA	NA	NA	NA	NA	1	0	0	0	0	0	0
O95967	^..CQ	Q5TA76	HUMAN	1	4	MSCQ	Late cornified envelope protein 3A OS=Homo sapiens OX=9606 GN=LCE3A PE=1 SV=1	MOD_SPalmitoyl_4	4	1.333	NA	NA	NA	NA	NA	NA	1	0	0	0	0	0	0
O95967	^..CQ	Q5TA76	HUMAN	1	4	MSCQ	Late cornified envelope protein 3A OS=Homo sapiens OX=9606 GN=LCE3A PE=1 SV=1	MOD_WntLipid	1	1.025	NA	NA	NA	NA	NA	NA	1	0	0	0	0	0	0
O95967	^.S.Q	Q5TA76	HUMAN	1	4	MSCQ	Late cornified envelope protein 3A OS=Homo sapiens OX=9606 GN=LCE3A PE=1 SV=1	LIG_BIR_II_1	4	1.278	NA	NA	NA	NA	NA	NA	1	0	0	0	0	0	0
O95967	^.SCQ	Q5T753	HUMAN	1	4	MSCQ	Late cornified envelope protein 1E OS=Homo sapiens OX=9606 GN=LCE1E PE=1 SV=1	LIG_Rb_LxCxE_1	4	1	NA	NA	NA	NA	NA	NA	0	0	0	0	0	0	0
O95967	^.SCQ	Q5T753	HUMAN	1	4	MSCQ	Late cornified envelope protein 1E OS=Homo sapiens OX=9606 GN=LCE1E PE=1 SV=1	LIG_BIR_II_1	4	1.278	NA	NA	NA	NA	NA	NA	0	0	0	0	0	0	0
O95967	^.SCQQ	Q5T753	HUMAN	1	5	MSCQQ	Late cornified envelope protein 1E OS=Homo sapiens OX=9606 GN=LCE1E PE=1 SV=1	LIG_BIR_II_1	7	1.278	NA	NA	NA	NA	NA	NA	0	0	0	0	0	0	0
O95967	^..CQQ	Q5T753	HUMAN	1	5	MSCQQ	Late cornified envelope protein 1E OS=Homo sapiens OX=9606 GN=LCE1E PE=1 SV=1	MOD_SPalmitoyl_4	4	1	NA	NA	NA	NA	NA	NA	0	0	0	0	0	0	0
O95967	^..CQ	Q5T753	HUMAN	1	4	MSCQ	Late cornified envelope protein 1E OS=Homo sapiens OX=9606 GN=LCE1E PE=1 SV=1	LIG_Rb_LxCxE_1	4	1.333	NA	NA	NA	NA	NA	NA	0	0	0	0	0	0	0
O95967	^..CQ	Q5T753	HUMAN	1	4	MSCQ	Late cornified envelope protein 1E OS=Homo sapiens OX=9606 GN=LCE1E PE=1 SV=1	MOD_SPalmitoyl_4	4	1.333	NA	NA	NA	NA	NA	NA	0	0	0	0	0	0	0
O95967	^..CQ	Q5T753	HUMAN	1	4	MSCQ	Late cornified envelope protein 1E OS=Homo sapiens OX=9606 GN=LCE1E PE=1 SV=1	MOD_WntLipid	1	1.025	NA	NA	NA	NA	NA	NA	0	0	0	0	0	0	0
O95967	^.SC.Q	Q5T753	HUMAN	1	5	MSCQQ	Late cornified envelope protein 1E OS=Homo sapiens OX=9606 GN=LCE1E PE=1 SV=1	LIG_BIR_II_1	7	1.278	NA	NA	NA	NA	NA	NA	0	0	0	0	0	0	0
O95967	^.S.QQ	Q5T753	HUMAN	1	5	MSCQQ	Late cornified envelope protein 1E OS=Homo sapiens OX=9606 GN=LCE1E PE=1 SV=1	LIG_BIR_II_1	7	1.278	NA	NA	NA	NA	NA	NA	0	0	0	0	0	0	0
O95967	^.S.Q	Q5T753	HUMAN	1	4	MSCQ	Late cornified envelope protein 1E OS=Homo sapiens OX=9606 GN=LCE1E PE=1 SV=1	LIG_BIR_II_1	4	1.278	NA	NA	NA	NA	NA	NA	0	0	0	0	0	0	0
O95967	^..CQQS	Q5T753	HUMAN	1	6	MSCQQS	Late cornified envelope protein 1E OS=Homo sapiens OX=9606 GN=LCE1E PE=1 SV=1	MOD_SPalmitoyl_4	4	1.8	NA	NA	NA	NA	NA	NA	0	0	0	0	0	0	0
O95967	^.S.Q	P56524	HUMAN	1	4	MSSQ	Histone deacetylase 4 OS=Homo sapiens OX=9606 GN=HDAC4 PE=1 SV=3	LIG_BIR_II_1	4	1.278	NA	NA	NA	NA	NA	NA	1	0	1	0	0	0	1
O95573	P.NM.F	Q8NEZ3	HUMAN	181	186	PSNMQF	WD repeat-containing protein 19 OS=Homo sapiens OX=9606 GN=WDR19 PE=1 SV=2	LIG_CtBP_PxDLS_1	4	2.225	NA	NA	NA	NA	NA	NA	0	0	0	0	0	0	0
O95573	P.NM.F	Q6NUS6	HUMAN	292	297	PQNMEF	Tectonic-3 OS=Homo sapiens OX=9606 GN=TCTN3 PE=1 SV=2	LIG_CtBP_PxDLS_1	4	2.225	NA	NA	NA	NA	NA	NA	1	1	0	0	0	0	1
O95573	P.NM.F	P11279	HUMAN	60	65	PKNMTF	Lysosome-associated membrane glycoprotein 1 OS=Homo sapiens OX=9606 GN=LAMP1 PE=1 SV=3	LIG_CtBP_PxDLS_1	4	2.225	NA	NA	NA	NA	NA	NA	1	0	0	0	0	0	1
P04040	[AS].[LM]$	P22307	HUMAN	545	547	AKL	Sterol carrier protein 2 OS=Homo sapiens OX=9606 GN=SCP2 PE=1 SV=2	TRG_PTS1	4	2.365	ELMI001101	544	547	true positive	0	1	1	0	0	1	0	0	0
P04040	K.{0,2}L$	P22307	HUMAN	546	547	KL	Sterol carrier protein 2 OS=Homo sapiens OX=9606 GN=SCP2 PE=1 SV=2	TRG_PTS1	5	2.473	ELMI001101	544	547	true positive	0	1	0	0	0	1	0	0	0
P04040	K.{0,2}L$	P22307	HUMAN	546	547	KL	Sterol carrier protein 2 OS=Homo sapiens OX=9606 GN=SCP2 PE=1 SV=2	TRG_ER_KDEL_1	7	2.35	NA	NA	NA	NA	NA	NA	0	0	0	1	0	0	0
P04040	K.{0,2}L$	P22307	HUMAN	546	547	KL	Sterol carrier protein 2 OS=Homo sapiens OX=9606 GN=SCP2 PE=1 SV=2	TRG_ER_diLys_1	5	1.333	NA	NA	NA	NA	NA	NA	0	0	0	1	0	0	0
P04040	[KR]L$	P22307	HUMAN	546	547	KL	Sterol carrier protein 2 OS=Homo sapiens OX=9606 GN=SCP2 PE=1 SV=2	TRG_PTS1	5	2.473	ELMI001101	544	547	true positive	0	1	0	0	0	1	0	0	0
P04040	KL$	P22307	HUMAN	546	547	KL	Sterol carrier protein 2 OS=Homo sapiens OX=9606 GN=SCP2 PE=1 SV=2	TRG_PTS1	5	2.473	ELMI001101	544	547	true positive	0	1	0	0	0	1	0	0	0
P04040	N..L$	P22307	HUMAN	544	547	NAKL	Sterol carrier protein 2 OS=Homo sapiens OX=9606 GN=SCP2 PE=1 SV=2	TRG_PTS1	7	1.168	ELMI001101	544	547	true positive	0	1	1	0	0	1	0	0	0
P04040	K[AS].L$	A8MXV4	HUMAN	372	375	KSHL	Nucleoside diphosphate-linked moiety X motif 19 OS=Homo sapiens OX=9606 GN=NUDT19 PE=1 SV=1	TRG_PTS1	7	3.225	NA	NA	NA	NA	NA	NA	1	0	0	0	0	0	0
P04040	[KR]..L$	A8MXV4	HUMAN	372	375	KSHL	Nucleoside diphosphate-linked moiety X motif 19 OS=Homo sapiens OX=9606 GN=NUDT19 PE=1 SV=1	TRG_ER_KDEL_1	7	2.547	NA	NA	NA	NA	NA	NA	1	0	0	0	0	0	0
P04040	S.L$	A8MXV4	HUMAN	373	375	SHL	Nucleoside diphosphate-linked moiety X motif 19 OS=Homo sapiens OX=9606 GN=NUDT19 PE=1 SV=1	LIG_PDZ_Class_1	5	3	NA	NA	NA	NA	NA	NA	1	0	0	0	0	0	0
P04040	[AS].[LM]$	A8MXV4	HUMAN	373	375	SHL	Nucleoside diphosphate-linked moiety X motif 19 OS=Homo sapiens OX=9606 GN=NUDT19 PE=1 SV=1	TRG_PTS1	4	2.365	NA	NA	NA	NA	NA	NA	1	0	0	0	0	0	0
P04040	S.[LM]$	A8MXV4	HUMAN	373	375	SHL	Nucleoside diphosphate-linked moiety X motif 19 OS=Homo sapiens OX=9606 GN=NUDT19 PE=1 SV=1	TRG_PTS1	4	2.279	NA	NA	NA	NA	NA	NA	1	0	0	0	0	0	0
P04040	K[AS].L$	A8MXV4	HUMAN	372	375	KSHL	Nucleoside diphosphate-linked moiety X motif 19 OS=Homo sapiens OX=9606 GN=NUDT19 PE=1 SV=1	TRG_ER_diLys_1	5	1.333	NA	NA	NA	NA	NA	NA	1	0	0	0	0	0	0
P04040	[KR]..L$	A8MXV4	HUMAN	372	375	KSHL	Nucleoside diphosphate-linked moiety X motif 19 OS=Homo sapiens OX=9606 GN=NUDT19 PE=1 SV=1	TRG_PTS1	7	2.352	NA	NA	NA	NA	NA	NA	1	0	0	0	0	0	0
P04040	[KR]..L$	A8MXV4	HUMAN	372	375	KSHL	Nucleoside diphosphate-linked moiety X motif 19 OS=Homo sapiens OX=9606 GN=NUDT19 PE=1 SV=1	LIG_14-3-3_CterR_2	7	1.935	NA	NA	NA	NA	NA	NA	1	0	0	0	0	0	0
P04040	[KR]..L$	A8MXV4	HUMAN	372	375	KSHL	Nucleoside diphosphate-linked moiety X motif 19 OS=Homo sapiens OX=9606 GN=NUDT19 PE=1 SV=1	LIG_WRPW_1	4	1.278	NA	NA	NA	NA	NA	NA	1	0	0	0	0	0	0
P04040	[KR]..L$	A8MXV4	HUMAN	372	375	KSHL	Nucleoside diphosphate-linked moiety X motif 19 OS=Homo sapiens OX=9606 GN=NUDT19 PE=1 SV=1	TRG_ER_diLys_1	7	1.278	NA	NA	NA	NA	NA	NA	1	0	0	0	0	0	0
P04040	K.{0,2}L$	A8MXV4	HUMAN	372	375	KSHL	Nucleoside diphosphate-linked moiety X motif 19 OS=Homo sapiens OX=9606 GN=NUDT19 PE=1 SV=1	TRG_PTS1	5	2.473	NA	NA	NA	NA	NA	NA	1	0	0	0	0	0	0
P04040	K.{0,2}L$	A8MXV4	HUMAN	372	375	KSHL	Nucleoside diphosphate-linked moiety X motif 19 OS=Homo sapiens OX=9606 GN=NUDT19 PE=1 SV=1	TRG_ER_KDEL_1	7	2.35	NA	NA	NA	NA	NA	NA	1	0	0	0	0	0	0
P04040	K.{0,2}L$	A8MXV4	HUMAN	372	375	KSHL	Nucleoside diphosphate-linked moiety X motif 19 OS=Homo sapiens OX=9606 GN=NUDT19 PE=1 SV=1	TRG_ER_diLys_1	5	1.333	NA	NA	NA	NA	NA	NA	1	0	0	0	0	0	0
P04040	S.L$	A8MXV4	HUMAN	373	375	SHL	Nucleoside diphosphate-linked moiety X motif 19 OS=Homo sapiens OX=9606 GN=NUDT19 PE=1 SV=1	TRG_PTS1	4	2.279	NA	NA	NA	NA	NA	NA	1	0	0	0	0	0	0
P04040	K[AS]..$	A8MXV4	HUMAN	372	375	KSHL	Nucleoside diphosphate-linked moiety X motif 19 OS=Homo sapiens OX=9606 GN=NUDT19 PE=1 SV=1	TRG_ER_diLys_1	5	1.445	NA	NA	NA	NA	NA	NA	1	0	0	0	0	0	0
P04040	K[AS]..$	A8MXV4	HUMAN	372	375	KSHL	Nucleoside diphosphate-linked moiety X motif 19 OS=Homo sapiens OX=9606 GN=NUDT19 PE=1 SV=1	TRG_PTS1	7	2.271	NA	NA	NA	NA	NA	NA	1	0	0	0	0	0	0
P04040	K..L$	A8MXV4	HUMAN	372	375	KSHL	Nucleoside diphosphate-linked moiety X motif 19 OS=Homo sapiens OX=9606 GN=NUDT19 PE=1 SV=1	TRG_PTS1	7	2.171	NA	NA	NA	NA	NA	NA	1	0	0	0	0	0	0
P04040	K..L$	A8MXV4	HUMAN	372	375	KSHL	Nucleoside diphosphate-linked moiety X motif 19 OS=Homo sapiens OX=9606 GN=NUDT19 PE=1 SV=1	TRG_ER_KDEL_1	7	2.35	NA	NA	NA	NA	NA	NA	1	0	0	0	0	0	0
P04040	K..L$	A8MXV4	HUMAN	372	375	KSHL	Nucleoside diphosphate-linked moiety X motif 19 OS=Homo sapiens OX=9606 GN=NUDT19 PE=1 SV=1	TRG_ER_diLys_1	7	1.333	NA	NA	NA	NA	NA	NA	1	0	0	0	0	0	0
P04040	S.{1,2}L$	A8MXV4	HUMAN	373	375	SHL	Nucleoside diphosphate-linked moiety X motif 19 OS=Homo sapiens OX=9606 GN=NUDT19 PE=1 SV=1	TRG_PTS1	4	2.279	NA	NA	NA	NA	NA	NA	1	0	0	0	0	0	0
P04040	S.{1,2}L$	A8MXV4	HUMAN	373	375	SHL	Nucleoside diphosphate-linked moiety X motif 19 OS=Homo sapiens OX=9606 GN=NUDT19 PE=1 SV=1	DOC_WD40_RPTOR_TOS_1	4	2.074	NA	NA	NA	NA	NA	NA	1	0	0	0	0	0	0
P04040	S.{1,2}L$	A8MXV4	HUMAN	373	375	SHL	Nucleoside diphosphate-linked moiety X motif 19 OS=Homo sapiens OX=9606 GN=NUDT19 PE=1 SV=1	TRG_ER_KDEL_1	7	2.35	NA	NA	NA	NA	NA	NA	1	0	0	0	0	0	0
P04040	K[AS].L$	P04040	HUMAN	524	527	KANL	Catalase OS=Homo sapiens OX=9606 GN=CAT PE=1 SV=3	TRG_PTS1	7	3.225	ELMI000007	524	527	true positive	0	1	1	0	0	1	0	0	0
P04040	[KR]..L$	P04040	HUMAN	524	527	KANL	Catalase OS=Homo sapiens OX=9606 GN=CAT PE=1 SV=3	TRG_ER_KDEL_1	7	2.547	NA	NA	NA	NA	NA	NA	1	0	0	1	0	0	0
P04040	[AS].[LM]$	P04040	HUMAN	525	527	ANL	Catalase OS=Homo sapiens OX=9606 GN=CAT PE=1 SV=3	TRG_PTS1	4	2.365	ELMI000007	524	527	true positive	0	1	1	0	0	1	0	0	0
P04040	K[AS].L$	P04040	HUMAN	524	527	KANL	Catalase OS=Homo sapiens OX=9606 GN=CAT PE=1 SV=3	TRG_ER_diLys_1	5	1.333	NA	NA	NA	NA	NA	NA	1	0	0	1	0	0	0
P04040	[KR]..L$	P04040	HUMAN	524	527	KANL	Catalase OS=Homo sapiens OX=9606 GN=CAT PE=1 SV=3	TRG_PTS1	7	2.352	ELMI000007	524	527	true positive	0	1	1	0	0	1	0	0	0
P04040	[KR]..L$	P04040	HUMAN	524	527	KANL	Catalase OS=Homo sapiens OX=9606 GN=CAT PE=1 SV=3	LIG_14-3-3_CterR_2	7	1.935	NA	NA	NA	NA	NA	NA	1	0	0	1	0	0	0
P04040	[KR]..L$	P04040	HUMAN	524	527	KANL	Catalase OS=Homo sapiens OX=9606 GN=CAT PE=1 SV=3	LIG_WRPW_1	4	1.278	NA	NA	NA	NA	NA	NA	1	0	0	1	0	0	0
P04040	[KR]..L$	P04040	HUMAN	524	527	KANL	Catalase OS=Homo sapiens OX=9606 GN=CAT PE=1 SV=3	TRG_ER_diLys_1	7	1.278	NA	NA	NA	NA	NA	NA	1	0	0	1	0	0	0
P04040	K.{0,2}L$	P04040	HUMAN	524	527	KANL	Catalase OS=Homo sapiens OX=9606 GN=CAT PE=1 SV=3	TRG_PTS1	5	2.473	ELMI000007	524	527	true positive	0	1	1	0	0	1	0	0	0
P04040	K.{0,2}L$	P04040	HUMAN	524	527	KANL	Catalase OS=Homo sapiens OX=9606 GN=CAT PE=1 SV=3	TRG_ER_KDEL_1	7	2.35	NA	NA	NA	NA	NA	NA	1	0	0	1	0	0	0
P04040	K.{0,2}L$	P04040	HUMAN	524	527	KANL	Catalase OS=Homo sapiens OX=9606 GN=CAT PE=1 SV=3	TRG_ER_diLys_1	5	1.333	NA	NA	NA	NA	NA	NA	1	0	0	1	0	0	0
P04040	K[AS]..$	P04040	HUMAN	524	527	KANL	Catalase OS=Homo sapiens OX=9606 GN=CAT PE=1 SV=3	TRG_ER_diLys_1	5	1.445	NA	NA	NA	NA	NA	NA	1	0	0	1	0	0	0
P04040	K[AS]..$	P04040	HUMAN	524	527	KANL	Catalase OS=Homo sapiens OX=9606 GN=CAT PE=1 SV=3	TRG_PTS1	7	2.271	ELMI000007	524	527	true positive	0	1	1	0	0	1	0	0	0
P04040	K..L$	P04040	HUMAN	524	527	KANL	Catalase OS=Homo sapiens OX=9606 GN=CAT PE=1 SV=3	TRG_PTS1	7	2.171	ELMI000007	524	527	true positive	0	1	1	0	0	1	0	0	0
P04040	K..L$	P04040	HUMAN	524	527	KANL	Catalase OS=Homo sapiens OX=9606 GN=CAT PE=1 SV=3	TRG_ER_KDEL_1	7	2.35	NA	NA	NA	NA	NA	NA	1	0	0	1	0	0	0
P04040	K..L$	P04040	HUMAN	524	527	KANL	Catalase OS=Homo sapiens OX=9606 GN=CAT PE=1 SV=3	TRG_ER_diLys_1	7	1.333	NA	NA	NA	NA	NA	NA	1	0	0	1	0	0	0
P04040	[AS][KR]L$	Q9Y2Q3	HUMAN	224	226	ARL	Glutathione S-transferase kappa 1 OS=Homo sapiens OX=9606 GN=GSTK1 PE=1 SV=3	TRG_PTS1	5	4	NA	NA	NA	NA	NA	NA	1	0	0	0	0	0	0
P04040	[AS].[LM]$	Q9Y2Q3	HUMAN	224	226	ARL	Glutathione S-transferase kappa 1 OS=Homo sapiens OX=9606 GN=GSTK1 PE=1 SV=3	TRG_PTS1	4	2.365	NA	NA	NA	NA	NA	NA	1	0	0	0	0	0	0
P04040	[KR]L$	Q9Y2Q3	HUMAN	225	226	RL	Glutathione S-transferase kappa 1 OS=Homo sapiens OX=9606 GN=GSTK1 PE=1 SV=3	TRG_PTS1	5	2.473	NA	NA	NA	NA	NA	NA	0	0	0	0	0	0	0
P04040	[AS][KR].$	Q9Y2Q3	HUMAN	224	226	ARL	Glutathione S-transferase kappa 1 OS=Homo sapiens OX=9606 GN=GSTK1 PE=1 SV=3	MOD_TYR_DYR	2	1.212	NA	NA	NA	NA	NA	NA	1	0	0	0	0	0	0
P04040	[AS][KR].$	Q9Y2Q3	HUMAN	224	226	ARL	Glutathione S-transferase kappa 1 OS=Homo sapiens OX=9606 GN=GSTK1 PE=1 SV=3	TRG_PTS1	4	2.478	NA	NA	NA	NA	NA	NA	1	0	0	0	0	0	0
P04040	N..L$	Q9Y2Q3	HUMAN	223	226	NARL	Glutathione S-transferase kappa 1 OS=Homo sapiens OX=9606 GN=GSTK1 PE=1 SV=3	TRG_PTS1	7	1.168	NA	NA	NA	NA	NA	NA	1	0	0	0	0	0	0
P04040	S.L$	Q9BTZ2	HUMAN	276	278	SRL	Dehydrogenase/reductase SDR family member 4 OS=Homo sapiens OX=9606 GN=DHRS4 PE=1 SV=3	LIG_PDZ_Class_1	5	3	NA	NA	NA	NA	NA	NA	1	0	0	0	0	0	0
P04040	[AS].[LM]$	Q9BTZ2	HUMAN	276	278	SRL	Dehydrogenase/reductase SDR family member 4 OS=Homo sapiens OX=9606 GN=DHRS4 PE=1 SV=3	TRG_PTS1	4	2.365	NA	NA	NA	NA	NA	NA	1	0	0	0	0	0	0
P04040	S.[LM]$	Q9BTZ2	HUMAN	276	278	SRL	Dehydrogenase/reductase SDR family member 4 OS=Homo sapiens OX=9606 GN=DHRS4 PE=1 SV=3	TRG_PTS1	4	2.279	NA	NA	NA	NA	NA	NA	1	0	0	0	0	0	0
P04040	[KR]L$	Q9BTZ2	HUMAN	277	278	RL	Dehydrogenase/reductase SDR family member 4 OS=Homo sapiens OX=9606 GN=DHRS4 PE=1 SV=3	TRG_PTS1	5	2.473	NA	NA	NA	NA	NA	NA	0	0	0	0	0	0	0
P04040	S.L$	Q9BTZ2	HUMAN	276	278	SRL	Dehydrogenase/reductase SDR family member 4 OS=Homo sapiens OX=9606 GN=DHRS4 PE=1 SV=3	TRG_PTS1	4	2.279	NA	NA	NA	NA	NA	NA	1	0	0	0	0	0	0
P04040	S.{1,2}L$	Q9BTZ2	HUMAN	276	278	SRL	Dehydrogenase/reductase SDR family member 4 OS=Homo sapiens OX=9606 GN=DHRS4 PE=1 SV=3	TRG_PTS1	4	2.279	NA	NA	NA	NA	NA	NA	1	0	0	0	0	0	0
P04040	S.{1,2}L$	Q9BTZ2	HUMAN	276	278	SRL	Dehydrogenase/reductase SDR family member 4 OS=Homo sapiens OX=9606 GN=DHRS4 PE=1 SV=3	DOC_WD40_RPTOR_TOS_1	4	2.074	NA	NA	NA	NA	NA	NA	1	0	0	0	0	0	0
P04040	S.{1,2}L$	Q9BTZ2	HUMAN	276	278	SRL	Dehydrogenase/reductase SDR family member 4 OS=Homo sapiens OX=9606 GN=DHRS4 PE=1 SV=3	TRG_ER_KDEL_1	7	2.35	NA	NA	NA	NA	NA	NA	1	0	0	0	0	0	0
P04040	[KR]..L$	O75521	HUMAN	391	394	KSKL	Enoyl-CoA delta isomerase 2 OS=Homo sapiens OX=9606 GN=ECI2 PE=1 SV=4	TRG_ER_KDEL_1	7	2.547	NA	NA	NA	NA	NA	NA	1	0	0	0	0	0	0
P04040	S.{1,2}S.{0,1}KL$	O75521	HUMAN	389	394	SRKSKL	Enoyl-CoA delta isomerase 2 OS=Homo sapiens OX=9606 GN=ECI2 PE=1 SV=4	LIG_PDZ_Class_1	5	3	NA	NA	NA	NA	NA	NA	1	0	0	0	0	0	0
P04040	S.{1,2}S.{0,1}KL$	O75521	HUMAN	389	394	SRKSKL	Enoyl-CoA delta isomerase 2 OS=Homo sapiens OX=9606 GN=ECI2 PE=1 SV=4	TRG_PTS1	5	4	NA	NA	NA	NA	NA	NA	1	0	0	0	0	0	0
P04040	[AS].[LM]$	O75521	HUMAN	392	394	SKL	Enoyl-CoA delta isomerase 2 OS=Homo sapiens OX=9606 GN=ECI2 PE=1 SV=4	TRG_PTS1	4	2.365	NA	NA	NA	NA	NA	NA	1	0	0	0	0	0	0
P04040	S.[LM]$	O75521	HUMAN	392	394	SKL	Enoyl-CoA delta isomerase 2 OS=Homo sapiens OX=9606 GN=ECI2 PE=1 SV=4	TRG_PTS1	4	2.279	NA	NA	NA	NA	NA	NA	1	0	0	0	0	0	0
P04040	K[AS].L$	O75521	HUMAN	391	394	KSKL	Enoyl-CoA delta isomerase 2 OS=Homo sapiens OX=9606 GN=ECI2 PE=1 SV=4	TRG_ER_diLys_1	5	1.333	NA	NA	NA	NA	NA	NA	1	0	0	0	0	0	0
P04040	S.{0,1}KL$	O75521	HUMAN	392	394	SKL	Enoyl-CoA delta isomerase 2 OS=Homo sapiens OX=9606 GN=ECI2 PE=1 SV=4	MOD_CDK_SPK_2	1	1.212	NA	NA	NA	NA	NA	NA	1	0	0	0	0	0	0
P04040	S.{0,1}K.$	O75521	HUMAN	392	394	SKL	Enoyl-CoA delta isomerase 2 OS=Homo sapiens OX=9606 GN=ECI2 PE=1 SV=4	MOD_SPalmitoyl_4	2	1.089	NA	NA	NA	NA	NA	NA	1	0	0	0	0	0	0
P04040	S.{0,1}K.$	O75521	HUMAN	392	394	SKL	Enoyl-CoA delta isomerase 2 OS=Homo sapiens OX=9606 GN=ECI2 PE=1 SV=4	LIG_BRCT_MDC1_1	4	1.333	NA	NA	NA	NA	NA	NA	1	0	0	0	0	0	0
P04040	S.{0,1}K.$	O75521	HUMAN	392	394	SKL	Enoyl-CoA delta isomerase 2 OS=Homo sapiens OX=9606 GN=ECI2 PE=1 SV=4	LIG_PDZ_Class_1	4	1.63	NA	NA	NA	NA	NA	NA	1	0	0	0	0	0	0
P04040	S.{0,1}K.$	O75521	HUMAN	392	394	SKL	Enoyl-CoA delta isomerase 2 OS=Homo sapiens OX=9606 GN=ECI2 PE=1 SV=4	MOD_CDK_SPK_2	1	1.212	NA	NA	NA	NA	NA	NA	1	0	0	0	0	0	0
P04040	S.{0,1}K.$	O75521	HUMAN	392	394	SKL	Enoyl-CoA delta isomerase 2 OS=Homo sapiens OX=9606 GN=ECI2 PE=1 SV=4	MOD_SPalmitoyl_2	1	1.025	NA	NA	NA	NA	NA	NA	1	0	0	0	0	0	0
P04040	S.{0,1}K.$	O75521	HUMAN	392	394	SKL	Enoyl-CoA delta isomerase 2 OS=Homo sapiens OX=9606 GN=ECI2 PE=1 SV=4	TRG_PTS1	4	2.388	NA	NA	NA	NA	NA	NA	1	0	0	0	0	0	0
P04040	[KR]..L$	O75521	HUMAN	391	394	KSKL	Enoyl-CoA delta isomerase 2 OS=Homo sapiens OX=9606 GN=ECI2 PE=1 SV=4	TRG_PTS1	7	2.352	NA	NA	NA	NA	NA	NA	1	0	0	0	0	0	0
P04040	[KR]..L$	O75521	HUMAN	391	394	KSKL	Enoyl-CoA delta isomerase 2 OS=Homo sapiens OX=9606 GN=ECI2 PE=1 SV=4	LIG_14-3-3_CterR_2	7	1.935	NA	NA	NA	NA	NA	NA	1	0	0	0	0	0	0
P04040	[KR]..L$	O75521	HUMAN	391	394	KSKL	Enoyl-CoA delta isomerase 2 OS=Homo sapiens OX=9606 GN=ECI2 PE=1 SV=4	LIG_WRPW_1	4	1.278	NA	NA	NA	NA	NA	NA	1	0	0	0	0	0	0
P04040	[KR]..L$	O75521	HUMAN	391	394	KSKL	Enoyl-CoA delta isomerase 2 OS=Homo sapiens OX=9606 GN=ECI2 PE=1 SV=4	TRG_ER_diLys_1	7	1.278	NA	NA	NA	NA	NA	NA	1	0	0	0	0	0	0
P04040	K.{0,2}L$	O75521	HUMAN	393	394	KL	Enoyl-CoA delta isomerase 2 OS=Homo sapiens OX=9606 GN=ECI2 PE=1 SV=4	TRG_PTS1	5	2.473	NA	NA	NA	NA	NA	NA	0	0	0	0	0	0	0
P04040	K.{0,2}L$	O75521	HUMAN	393	394	KL	Enoyl-CoA delta isomerase 2 OS=Homo sapiens OX=9606 GN=ECI2 PE=1 SV=4	TRG_ER_KDEL_1	7	2.35	NA	NA	NA	NA	NA	NA	0	0	0	0	0	0	0
P04040	K.{0,2}L$	O75521	HUMAN	393	394	KL	Enoyl-CoA delta isomerase 2 OS=Homo sapiens OX=9606 GN=ECI2 PE=1 SV=4	TRG_ER_diLys_1	5	1.333	NA	NA	NA	NA	NA	NA	0	0	0	0	0	0	0
P04040	K.{0,2}L$	O75521	HUMAN	391	394	KSKL	Enoyl-CoA delta isomerase 2 OS=Homo sapiens OX=9606 GN=ECI2 PE=1 SV=4	TRG_PTS1	5	2.473	NA	NA	NA	NA	NA	NA	1	0	0	0	0	0	0
P04040	K.{0,2}L$	O75521	HUMAN	391	394	KSKL	Enoyl-CoA delta isomerase 2 OS=Homo sapiens OX=9606 GN=ECI2 PE=1 SV=4	TRG_ER_KDEL_1	7	2.35	NA	NA	NA	NA	NA	NA	1	0	0	0	0	0	0
P04040	K.{0,2}L$	O75521	HUMAN	391	394	KSKL	Enoyl-CoA delta isomerase 2 OS=Homo sapiens OX=9606 GN=ECI2 PE=1 SV=4	TRG_ER_diLys_1	5	1.333	NA	NA	NA	NA	NA	NA	1	0	0	0	0	0	0
P04040	[KR]L$	O75521	HUMAN	393	394	KL	Enoyl-CoA delta isomerase 2 OS=Homo sapiens OX=9606 GN=ECI2 PE=1 SV=4	TRG_PTS1	5	2.473	NA	NA	NA	NA	NA	NA	0	0	0	0	0	0	0
P04040	S.{1,2}S.{0,1}KL$	O75521	HUMAN	389	394	SRKSKL	Enoyl-CoA delta isomerase 2 OS=Homo sapiens OX=9606 GN=ECI2 PE=1 SV=4	DEG_SPOP_SBC_1	1	1.046	NA	NA	NA	NA	NA	NA	1	0	0	0	0	0	0
P04040	S.{1,2}S.{0,1}KL$	O75521	HUMAN	389	394	SRKSKL	Enoyl-CoA delta isomerase 2 OS=Homo sapiens OX=9606 GN=ECI2 PE=1 SV=4	MOD_CDK_SPK_2	1	1.212	NA	NA	NA	NA	NA	NA	1	0	0	0	0	0	0
P04040	S.{1,2}S.{0,1}KL$	O75521	HUMAN	389	394	SRKSKL	Enoyl-CoA delta isomerase 2 OS=Homo sapiens OX=9606 GN=ECI2 PE=1 SV=4	MOD_CDK_SPxK_1	1	1.212	NA	NA	NA	NA	NA	NA	1	0	0	0	0	0	0
P04040	S.{1,2}S.{0,1}KL$	O75521	HUMAN	389	394	SRKSKL	Enoyl-CoA delta isomerase 2 OS=Homo sapiens OX=9606 GN=ECI2 PE=1 SV=4	MOD_CDK_SPxxK_3	1	1.212	NA	NA	NA	NA	NA	NA	1	0	0	0	0	0	0
P04040	S.{1,2}S.{0,1}KL$	O75521	HUMAN	389	394	SRKSKL	Enoyl-CoA delta isomerase 2 OS=Homo sapiens OX=9606 GN=ECI2 PE=1 SV=4	MOD_CK1_1	5	2	NA	NA	NA	NA	NA	NA	1	0	0	0	0	0	0
P04040	S.{1,2}S.{0,1}KL$	O75521	HUMAN	389	394	SRKSKL	Enoyl-CoA delta isomerase 2 OS=Homo sapiens OX=9606 GN=ECI2 PE=1 SV=4	MOD_SUMO_rev_2	4	2.136	NA	NA	NA	NA	NA	NA	1	0	0	0	0	0	0
P04040	S.L$	O75521	HUMAN	392	394	SKL	Enoyl-CoA delta isomerase 2 OS=Homo sapiens OX=9606 GN=ECI2 PE=1 SV=4	TRG_PTS1	4	2.279	NA	NA	NA	NA	NA	NA	1	0	0	0	0	0	0
P04040	KL$	O75521	HUMAN	393	394	KL	Enoyl-CoA delta isomerase 2 OS=Homo sapiens OX=9606 GN=ECI2 PE=1 SV=4	TRG_PTS1	5	2.473	NA	NA	NA	NA	NA	NA	0	0	0	0	0	0	0
P04040	K[AS]..$	O75521	HUMAN	391	394	KSKL	Enoyl-CoA delta isomerase 2 OS=Homo sapiens OX=9606 GN=ECI2 PE=1 SV=4	TRG_ER_diLys_1	5	1.445	NA	NA	NA	NA	NA	NA	1	0	0	0	0	0	0
P04040	K[AS]..$	O75521	HUMAN	391	394	KSKL	Enoyl-CoA delta isomerase 2 OS=Homo sapiens OX=9606 GN=ECI2 PE=1 SV=4	TRG_PTS1	7	2.271	NA	NA	NA	NA	NA	NA	1	0	0	0	0	0	0
P04040	[AS][KR].$	O75521	HUMAN	392	394	SKL	Enoyl-CoA delta isomerase 2 OS=Homo sapiens OX=9606 GN=ECI2 PE=1 SV=4	MOD_TYR_DYR	2	1.212	NA	NA	NA	NA	NA	NA	1	0	0	0	0	0	0
P04040	[AS][KR].$	O75521	HUMAN	392	394	SKL	Enoyl-CoA delta isomerase 2 OS=Homo sapiens OX=9606 GN=ECI2 PE=1 SV=4	TRG_PTS1	4	2.478	NA	NA	NA	NA	NA	NA	1	0	0	0	0	0	0
P04040	SK.$	O75521	HUMAN	392	394	SKL	Enoyl-CoA delta isomerase 2 OS=Homo sapiens OX=9606 GN=ECI2 PE=1 SV=4	MOD_SPalmitoyl_4	2	1.089	NA	NA	NA	NA	NA	NA	1	0	0	0	0	0	0
P04040	SK.$	O75521	HUMAN	392	394	SKL	Enoyl-CoA delta isomerase 2 OS=Homo sapiens OX=9606 GN=ECI2 PE=1 SV=4	LIG_PDZ_Class_1	4	1.63	NA	NA	NA	NA	NA	NA	1	0	0	0	0	0	0
P04040	SK.$	O75521	HUMAN	392	394	SKL	Enoyl-CoA delta isomerase 2 OS=Homo sapiens OX=9606 GN=ECI2 PE=1 SV=4	TRG_PTS1	4	2.388	NA	NA	NA	NA	NA	NA	1	0	0	0	0	0	0
P04040	S.{0,1}K.{0,2}L$	O75521	HUMAN	392	394	SKL	Enoyl-CoA delta isomerase 2 OS=Homo sapiens OX=9606 GN=ECI2 PE=1 SV=4	MOD_CDK_SPK_2	1	1.212	NA	NA	NA	NA	NA	NA	1	0	0	0	0	0	0
P04040	S.{0,1}K.{0,2}L$	O75521	HUMAN	392	394	SKL	Enoyl-CoA delta isomerase 2 OS=Homo sapiens OX=9606 GN=ECI2 PE=1 SV=4	TRG_ER_KDEL_1	4	1.849	NA	NA	NA	NA	NA	NA	1	0	0	0	0	0	0
P04040	S.{0,1}K.{0,2}L$	O75521	HUMAN	392	394	SKL	Enoyl-CoA delta isomerase 2 OS=Homo sapiens OX=9606 GN=ECI2 PE=1 SV=4	TRG_ER_diLys_1	5	1.333	NA	NA	NA	NA	NA	NA	1	0	0	0	0	0	0
P04040	S.{0,1}K.{0,2}L$	O75521	HUMAN	389	394	SRKSKL	Enoyl-CoA delta isomerase 2 OS=Homo sapiens OX=9606 GN=ECI2 PE=1 SV=4	MOD_CDK_SPK_2	1	1.212	NA	NA	NA	NA	NA	NA	1	0	0	0	0	0	0
P04040	S.{0,1}K.{0,2}L$	O75521	HUMAN	389	394	SRKSKL	Enoyl-CoA delta isomerase 2 OS=Homo sapiens OX=9606 GN=ECI2 PE=1 SV=4	TRG_ER_KDEL_1	4	1.849	NA	NA	NA	NA	NA	NA	1	0	0	0	0	0	0
P04040	S.{0,1}K.{0,2}L$	O75521	HUMAN	389	394	SRKSKL	Enoyl-CoA delta isomerase 2 OS=Homo sapiens OX=9606 GN=ECI2 PE=1 SV=4	TRG_ER_diLys_1	5	1.333	NA	NA	NA	NA	NA	NA	1	0	0	0	0	0	0
P04040	S..SKL$	O75521	HUMAN	389	394	SRKSKL	Enoyl-CoA delta isomerase 2 OS=Homo sapiens OX=9606 GN=ECI2 PE=1 SV=4	MOD_CDK_SPxxK_3	1	1.212	NA	NA	NA	NA	NA	NA	1	0	0	0	0	0	0
P04040	S..SKL$	O75521	HUMAN	389	394	SRKSKL	Enoyl-CoA delta isomerase 2 OS=Homo sapiens OX=9606 GN=ECI2 PE=1 SV=4	MOD_SUMO_rev_2	4	2.136	NA	NA	NA	NA	NA	NA	1	0	0	0	0	0	0
P04040	K..L$	O75521	HUMAN	391	394	KSKL	Enoyl-CoA delta isomerase 2 OS=Homo sapiens OX=9606 GN=ECI2 PE=1 SV=4	TRG_PTS1	7	2.171	NA	NA	NA	NA	NA	NA	1	0	0	0	0	0	0
P04040	K..L$	O75521	HUMAN	391	394	KSKL	Enoyl-CoA delta isomerase 2 OS=Homo sapiens OX=9606 GN=ECI2 PE=1 SV=4	TRG_ER_KDEL_1	7	2.35	NA	NA	NA	NA	NA	NA	1	0	0	0	0	0	0
P04040	K..L$	O75521	HUMAN	391	394	KSKL	Enoyl-CoA delta isomerase 2 OS=Homo sapiens OX=9606 GN=ECI2 PE=1 SV=4	TRG_ER_diLys_1	7	1.333	NA	NA	NA	NA	NA	NA	1	0	0	0	0	0	0
P04040	S.{1,2}L$	O75521	HUMAN	392	394	SKL	Enoyl-CoA delta isomerase 2 OS=Homo sapiens OX=9606 GN=ECI2 PE=1 SV=4	TRG_PTS1	4	2.279	NA	NA	NA	NA	NA	NA	1	0	0	0	0	0	0
P04040	S.{1,2}L$	O75521	HUMAN	392	394	SKL	Enoyl-CoA delta isomerase 2 OS=Homo sapiens OX=9606 GN=ECI2 PE=1 SV=4	DOC_WD40_RPTOR_TOS_1	4	2.074	NA	NA	NA	NA	NA	NA	1	0	0	0	0	0	0
P04040	S.{1,2}L$	O75521	HUMAN	392	394	SKL	Enoyl-CoA delta isomerase 2 OS=Homo sapiens OX=9606 GN=ECI2 PE=1 SV=4	TRG_ER_KDEL_1	7	2.35	NA	NA	NA	NA	NA	NA	1	0	0	0	0	0	0
P04040	[GS].[KR]..L$	O75521	HUMAN	389	394	SRKSKL	Enoyl-CoA delta isomerase 2 OS=Homo sapiens OX=9606 GN=ECI2 PE=1 SV=4	TRG_PTS1	4	1.993	NA	NA	NA	NA	NA	NA	1	0	0	0	0	0	0
P04040	[GS].[KR]..L$	O75521	HUMAN	389	394	SRKSKL	Enoyl-CoA delta isomerase 2 OS=Homo sapiens OX=9606 GN=ECI2 PE=1 SV=4	LIG_14-3-3_CterR_2	4	1.873	NA	NA	NA	NA	NA	NA	1	0	0	0	0	0	0
P04040	[GS].[KR]..L$	O75521	HUMAN	389	394	SRKSKL	Enoyl-CoA delta isomerase 2 OS=Homo sapiens OX=9606 GN=ECI2 PE=1 SV=4	LIG_WRPW_1	4	1	NA	NA	NA	NA	NA	NA	1	0	0	0	0	0	0
P04040	[GS].[KR]..L$	O75521	HUMAN	389	394	SRKSKL	Enoyl-CoA delta isomerase 2 OS=Homo sapiens OX=9606 GN=ECI2 PE=1 SV=4	MOD_Cter_Amidation	2	1.212	NA	NA	NA	NA	NA	NA	1	0	0	0	0	0	0
P04040	[GS].[KR]..L$	O75521	HUMAN	389	394	SRKSKL	Enoyl-CoA delta isomerase 2 OS=Homo sapiens OX=9606 GN=ECI2 PE=1 SV=4	TRG_ER_KDEL_1	4	1.993	NA	NA	NA	NA	NA	NA	1	0	0	0	0	0	0
P04040	[GS].[KR]..L$	O75521	HUMAN	389	394	SRKSKL	Enoyl-CoA delta isomerase 2 OS=Homo sapiens OX=9606 GN=ECI2 PE=1 SV=4	TRG_ER_diLys_1	4	1.179	NA	NA	NA	NA	NA	NA	1	0	0	0	0	0	0
P04040	S.{1,2}S.{0,1}K.$	O75521	HUMAN	389	394	SRKSKL	Enoyl-CoA delta isomerase 2 OS=Homo sapiens OX=9606 GN=ECI2 PE=1 SV=4	DEG_SPOP_SBC_1	1	1.046	NA	NA	NA	NA	NA	NA	1	0	0	0	0	0	0
P04040	S.{1,2}S.{0,1}K.$	O75521	HUMAN	389	394	SRKSKL	Enoyl-CoA delta isomerase 2 OS=Homo sapiens OX=9606 GN=ECI2 PE=1 SV=4	LIG_BRCT_MDC1_1	4	1.333	NA	NA	NA	NA	NA	NA	1	0	0	0	0	0	0
P04040	S.{1,2}S.{0,1}K.$	O75521	HUMAN	389	394	SRKSKL	Enoyl-CoA delta isomerase 2 OS=Homo sapiens OX=9606 GN=ECI2 PE=1 SV=4	LIG_PDZ_Class_1	4	1.63	NA	NA	NA	NA	NA	NA	1	0	0	0	0	0	0
P04040	S.{1,2}S.{0,1}K.$	O75521	HUMAN	389	394	SRKSKL	Enoyl-CoA delta isomerase 2 OS=Homo sapiens OX=9606 GN=ECI2 PE=1 SV=4	MOD_CDK_SPK_2	1	1.212	NA	NA	NA	NA	NA	NA	1	0	0	0	0	0	0
P04040	S.{1,2}S.{0,1}K.$	O75521	HUMAN	389	394	SRKSKL	Enoyl-CoA delta isomerase 2 OS=Homo sapiens OX=9606 GN=ECI2 PE=1 SV=4	MOD_CDK_SPxK_1	1	1.212	NA	NA	NA	NA	NA	NA	1	0	0	0	0	0	0
P04040	S.{1,2}S.{0,1}K.$	O75521	HUMAN	389	394	SRKSKL	Enoyl-CoA delta isomerase 2 OS=Homo sapiens OX=9606 GN=ECI2 PE=1 SV=4	MOD_CDK_SPxxK_3	1	1.212	NA	NA	NA	NA	NA	NA	1	0	0	0	0	0	0
P04040	S.{1,2}S.{0,1}K.$	O75521	HUMAN	389	394	SRKSKL	Enoyl-CoA delta isomerase 2 OS=Homo sapiens OX=9606 GN=ECI2 PE=1 SV=4	MOD_CK1_1	5	2	NA	NA	NA	NA	NA	NA	1	0	0	0	0	0	0
P04040	S.{1,2}S.{0,1}K.$	O75521	HUMAN	389	394	SRKSKL	Enoyl-CoA delta isomerase 2 OS=Homo sapiens OX=9606 GN=ECI2 PE=1 SV=4	MOD_SUMO_rev_2	4	1.224	NA	NA	NA	NA	NA	NA	1	0	0	0	0	0	0
P04040	S.{1,2}S.{0,1}K.$	O75521	HUMAN	389	394	SRKSKL	Enoyl-CoA delta isomerase 2 OS=Homo sapiens OX=9606 GN=ECI2 PE=1 SV=4	TRG_PTS1	4	2.388	NA	NA	NA	NA	NA	NA	1	0	0	0	0	0	0
P04040	[AS].[LM]$	Q9UJ83	HUMAN	576	578	SNM	2-hydroxyacyl-CoA lyase 1 OS=Homo sapiens OX=9606 GN=HACL1 PE=1 SV=2	TRG_PTS1	4	2.365	NA	NA	NA	NA	NA	NA	1	0	0	0	0	0	0
P04040	S.[LM]$	Q9UJ83	HUMAN	576	578	SNM	2-hydroxyacyl-CoA lyase 1 OS=Homo sapiens OX=9606 GN=HACL1 PE=1 SV=2	TRG_PTS1	4	2.279	NA	NA	NA	NA	NA	NA	1	0	0	0	0	0	0
P04040	S.{1,2}S.{0,1}KL$	Q15067	HUMAN	655	660	SLQSKL	Peroxisomal acyl-coenzyme A oxidase 1 OS=Homo sapiens OX=9606 GN=ACOX1 PE=1 SV=3	LIG_PDZ_Class_1	5	3	NA	NA	NA	NA	NA	NA	1	0	0	0	0	0	0
P04040	S.{1,2}S.{0,1}KL$	Q15067	HUMAN	655	660	SLQSKL	Peroxisomal acyl-coenzyme A oxidase 1 OS=Homo sapiens OX=9606 GN=ACOX1 PE=1 SV=3	TRG_PTS1	5	4	NA	NA	NA	NA	NA	NA	1	0	0	0	0	0	0
P04040	[AS].[LM]$	Q15067	HUMAN	658	660	SKL	Peroxisomal acyl-coenzyme A oxidase 1 OS=Homo sapiens OX=9606 GN=ACOX1 PE=1 SV=3	TRG_PTS1	4	2.365	NA	NA	NA	NA	NA	NA	0	0	0	0	0	0	0
P04040	S.[LM]$	Q15067	HUMAN	658	660	SKL	Peroxisomal acyl-coenzyme A oxidase 1 OS=Homo sapiens OX=9606 GN=ACOX1 PE=1 SV=3	TRG_PTS1	4	2.279	NA	NA	NA	NA	NA	NA	0	0	0	0	0	0	0
P04040	S.{0,1}KL$	Q15067	HUMAN	658	660	SKL	Peroxisomal acyl-coenzyme A oxidase 1 OS=Homo sapiens OX=9606 GN=ACOX1 PE=1 SV=3	MOD_CDK_SPK_2	1	1.212	NA	NA	NA	NA	NA	NA	0	0	0	0	0	0	0
P04040	S.{0,1}K.$	Q15067	HUMAN	658	660	SKL	Peroxisomal acyl-coenzyme A oxidase 1 OS=Homo sapiens OX=9606 GN=ACOX1 PE=1 SV=3	MOD_SPalmitoyl_4	2	1.089	NA	NA	NA	NA	NA	NA	0	0	0	0	0	0	0
P04040	S.{0,1}K.$	Q15067	HUMAN	658	660	SKL	Peroxisomal acyl-coenzyme A oxidase 1 OS=Homo sapiens OX=9606 GN=ACOX1 PE=1 SV=3	LIG_BRCT_MDC1_1	4	1.333	NA	NA	NA	NA	NA	NA	0	0	0	0	0	0	0
P04040	S.{0,1}K.$	Q15067	HUMAN	658	660	SKL	Peroxisomal acyl-coenzyme A oxidase 1 OS=Homo sapiens OX=9606 GN=ACOX1 PE=1 SV=3	LIG_PDZ_Class_1	4	1.63	NA	NA	NA	NA	NA	NA	0	0	0	0	0	0	0
P04040	S.{0,1}K.$	Q15067	HUMAN	658	660	SKL	Peroxisomal acyl-coenzyme A oxidase 1 OS=Homo sapiens OX=9606 GN=ACOX1 PE=1 SV=3	MOD_CDK_SPK_2	1	1.212	NA	NA	NA	NA	NA	NA	0	0	0	0	0	0	0
P04040	S.{0,1}K.$	Q15067	HUMAN	658	660	SKL	Peroxisomal acyl-coenzyme A oxidase 1 OS=Homo sapiens OX=9606 GN=ACOX1 PE=1 SV=3	MOD_SPalmitoyl_2	1	1.025	NA	NA	NA	NA	NA	NA	0	0	0	0	0	0	0
P04040	S.{0,1}K.$	Q15067	HUMAN	658	660	SKL	Peroxisomal acyl-coenzyme A oxidase 1 OS=Homo sapiens OX=9606 GN=ACOX1 PE=1 SV=3	TRG_PTS1	4	2.388	NA	NA	NA	NA	NA	NA	0	0	0	0	0	0	0
P04040	K.{0,2}L$	Q15067	HUMAN	659	660	KL	Peroxisomal acyl-coenzyme A oxidase 1 OS=Homo sapiens OX=9606 GN=ACOX1 PE=1 SV=3	TRG_PTS1	5	2.473	NA	NA	NA	NA	NA	NA	0	0	0	0	0	0	0
P04040	K.{0,2}L$	Q15067	HUMAN	659	660	KL	Peroxisomal acyl-coenzyme A oxidase 1 OS=Homo sapiens OX=9606 GN=ACOX1 PE=1 SV=3	TRG_ER_KDEL_1	7	2.35	NA	NA	NA	NA	NA	NA	0	0	0	0	0	0	0
P04040	K.{0,2}L$	Q15067	HUMAN	659	660	KL	Peroxisomal acyl-coenzyme A oxidase 1 OS=Homo sapiens OX=9606 GN=ACOX1 PE=1 SV=3	TRG_ER_diLys_1	5	1.333	NA	NA	NA	NA	NA	NA	0	0	0	0	0	0	0
P04040	[KR]L$	Q15067	HUMAN	659	660	KL	Peroxisomal acyl-coenzyme A oxidase 1 OS=Homo sapiens OX=9606 GN=ACOX1 PE=1 SV=3	TRG_PTS1	5	2.473	NA	NA	NA	NA	NA	NA	0	0	0	0	0	0	0
P04040	S.{1,2}S.{0,1}KL$	Q15067	HUMAN	655	660	SLQSKL	Peroxisomal acyl-coenzyme A oxidase 1 OS=Homo sapiens OX=9606 GN=ACOX1 PE=1 SV=3	DEG_SPOP_SBC_1	1	1.046	NA	NA	NA	NA	NA	NA	1	0	0	0	0	0	0
P04040	S.{1,2}S.{0,1}KL$	Q15067	HUMAN	655	660	SLQSKL	Peroxisomal acyl-coenzyme A oxidase 1 OS=Homo sapiens OX=9606 GN=ACOX1 PE=1 SV=3	MOD_CDK_SPK_2	1	1.212	NA	NA	NA	NA	NA	NA	1	0	0	0	0	0	0
P04040	S.{1,2}S.{0,1}KL$	Q15067	HUMAN	655	660	SLQSKL	Peroxisomal acyl-coenzyme A oxidase 1 OS=Homo sapiens OX=9606 GN=ACOX1 PE=1 SV=3	MOD_CDK_SPxK_1	1	1.212	NA	NA	NA	NA	NA	NA	1	0	0	0	0	0	0
P04040	S.{1,2}S.{0,1}KL$	Q15067	HUMAN	655	660	SLQSKL	Peroxisomal acyl-coenzyme A oxidase 1 OS=Homo sapiens OX=9606 GN=ACOX1 PE=1 SV=3	MOD_CDK_SPxxK_3	1	1.212	NA	NA	NA	NA	NA	NA	1	0	0	0	0	0	0
P04040	S.{1,2}S.{0,1}KL$	Q15067	HUMAN	655	660	SLQSKL	Peroxisomal acyl-coenzyme A oxidase 1 OS=Homo sapiens OX=9606 GN=ACOX1 PE=1 SV=3	MOD_CK1_1	5	2	NA	NA	NA	NA	NA	NA	1	0	0	0	0	0	0
P04040	S.{1,2}S.{0,1}KL$	Q15067	HUMAN	655	660	SLQSKL	Peroxisomal acyl-coenzyme A oxidase 1 OS=Homo sapiens OX=9606 GN=ACOX1 PE=1 SV=3	MOD_SUMO_rev_2	4	2.136	NA	NA	NA	NA	NA	NA	1	0	0	0	0	0	0
P04040	S.L$	Q15067	HUMAN	658	660	SKL	Peroxisomal acyl-coenzyme A oxidase 1 OS=Homo sapiens OX=9606 GN=ACOX1 PE=1 SV=3	TRG_PTS1	4	2.279	NA	NA	NA	NA	NA	NA	0	0	0	0	0	0	0
P04040	KL$	Q15067	HUMAN	659	660	KL	Peroxisomal acyl-coenzyme A oxidase 1 OS=Homo sapiens OX=9606 GN=ACOX1 PE=1 SV=3	TRG_PTS1	5	2.473	NA	NA	NA	NA	NA	NA	0	0	0	0	0	0	0
P04040	[AS][KR].$	Q15067	HUMAN	658	660	SKL	Peroxisomal acyl-coenzyme A oxidase 1 OS=Homo sapiens OX=9606 GN=ACOX1 PE=1 SV=3	MOD_TYR_DYR	2	1.212	NA	NA	NA	NA	NA	NA	0	0	0	0	0	0	0
P04040	[AS][KR].$	Q15067	HUMAN	658	660	SKL	Peroxisomal acyl-coenzyme A oxidase 1 OS=Homo sapiens OX=9606 GN=ACOX1 PE=1 SV=3	TRG_PTS1	4	2.478	NA	NA	NA	NA	NA	NA	0	0	0	0	0	0	0
P04040	SK.$	Q15067	HUMAN	658	660	SKL	Peroxisomal acyl-coenzyme A oxidase 1 OS=Homo sapiens OX=9606 GN=ACOX1 PE=1 SV=3	MOD_SPalmitoyl_4	2	1.089	NA	NA	NA	NA	NA	NA	0	0	0	0	0	0	0
P04040	SK.$	Q15067	HUMAN	658	660	SKL	Peroxisomal acyl-coenzyme A oxidase 1 OS=Homo sapiens OX=9606 GN=ACOX1 PE=1 SV=3	LIG_PDZ_Class_1	4	1.63	NA	NA	NA	NA	NA	NA	0	0	0	0	0	0	0
P04040	SK.$	Q15067	HUMAN	658	660	SKL	Peroxisomal acyl-coenzyme A oxidase 1 OS=Homo sapiens OX=9606 GN=ACOX1 PE=1 SV=3	TRG_PTS1	4	2.388	NA	NA	NA	NA	NA	NA	0	0	0	0	0	0	0
P04040	S.{0,1}K.{0,2}L$	Q15067	HUMAN	658	660	SKL	Peroxisomal acyl-coenzyme A oxidase 1 OS=Homo sapiens OX=9606 GN=ACOX1 PE=1 SV=3	MOD_CDK_SPK_2	1	1.212	NA	NA	NA	NA	NA	NA	0	0	0	0	0	0	0
P04040	S.{0,1}K.{0,2}L$	Q15067	HUMAN	658	660	SKL	Peroxisomal acyl-coenzyme A oxidase 1 OS=Homo sapiens OX=9606 GN=ACOX1 PE=1 SV=3	TRG_ER_KDEL_1	4	1.849	NA	NA	NA	NA	NA	NA	0	0	0	0	0	0	0
P04040	S.{0,1}K.{0,2}L$	Q15067	HUMAN	658	660	SKL	Peroxisomal acyl-coenzyme A oxidase 1 OS=Homo sapiens OX=9606 GN=ACOX1 PE=1 SV=3	TRG_ER_diLys_1	5	1.333	NA	NA	NA	NA	NA	NA	0	0	0	0	0	0	0
P04040	S..SKL$	Q15067	HUMAN	655	660	SLQSKL	Peroxisomal acyl-coenzyme A oxidase 1 OS=Homo sapiens OX=9606 GN=ACOX1 PE=1 SV=3	MOD_CDK_SPxxK_3	1	1.212	NA	NA	NA	NA	NA	NA	1	0	0	0	0	0	0
P04040	S..SKL$	Q15067	HUMAN	655	660	SLQSKL	Peroxisomal acyl-coenzyme A oxidase 1 OS=Homo sapiens OX=9606 GN=ACOX1 PE=1 SV=3	MOD_SUMO_rev_2	4	2.136	NA	NA	NA	NA	NA	NA	1	0	0	0	0	0	0
P04040	S.{1,2}L$	Q15067	HUMAN	658	660	SKL	Peroxisomal acyl-coenzyme A oxidase 1 OS=Homo sapiens OX=9606 GN=ACOX1 PE=1 SV=3	TRG_PTS1	4	2.279	NA	NA	NA	NA	NA	NA	0	0	0	0	0	0	0
P04040	S.{1,2}L$	Q15067	HUMAN	658	660	SKL	Peroxisomal acyl-coenzyme A oxidase 1 OS=Homo sapiens OX=9606 GN=ACOX1 PE=1 SV=3	DOC_WD40_RPTOR_TOS_1	4	2.074	NA	NA	NA	NA	NA	NA	0	0	0	0	0	0	0
P04040	S.{1,2}L$	Q15067	HUMAN	658	660	SKL	Peroxisomal acyl-coenzyme A oxidase 1 OS=Homo sapiens OX=9606 GN=ACOX1 PE=1 SV=3	TRG_ER_KDEL_1	7	2.35	NA	NA	NA	NA	NA	NA	0	0	0	0	0	0	0
P04040	S.{1,2}S.{0,1}K.$	Q15067	HUMAN	655	660	SLQSKL	Peroxisomal acyl-coenzyme A oxidase 1 OS=Homo sapiens OX=9606 GN=ACOX1 PE=1 SV=3	DEG_SPOP_SBC_1	1	1.046	NA	NA	NA	NA	NA	NA	1	0	0	0	0	0	0
P04040	S.{1,2}S.{0,1}K.$	Q15067	HUMAN	655	660	SLQSKL	Peroxisomal acyl-coenzyme A oxidase 1 OS=Homo sapiens OX=9606 GN=ACOX1 PE=1 SV=3	LIG_BRCT_MDC1_1	4	1.333	NA	NA	NA	NA	NA	NA	1	0	0	0	0	0	0
P04040	S.{1,2}S.{0,1}K.$	Q15067	HUMAN	655	660	SLQSKL	Peroxisomal acyl-coenzyme A oxidase 1 OS=Homo sapiens OX=9606 GN=ACOX1 PE=1 SV=3	LIG_PDZ_Class_1	4	1.63	NA	NA	NA	NA	NA	NA	1	0	0	0	0	0	0
P04040	S.{1,2}S.{0,1}K.$	Q15067	HUMAN	655	660	SLQSKL	Peroxisomal acyl-coenzyme A oxidase 1 OS=Homo sapiens OX=9606 GN=ACOX1 PE=1 SV=3	MOD_CDK_SPK_2	1	1.212	NA	NA	NA	NA	NA	NA	1	0	0	0	0	0	0
P04040	S.{1,2}S.{0,1}K.$	Q15067	HUMAN	655	660	SLQSKL	Peroxisomal acyl-coenzyme A oxidase 1 OS=Homo sapiens OX=9606 GN=ACOX1 PE=1 SV=3	MOD_CDK_SPxK_1	1	1.212	NA	NA	NA	NA	NA	NA	1	0	0	0	0	0	0
P04040	S.{1,2}S.{0,1}K.$	Q15067	HUMAN	655	660	SLQSKL	Peroxisomal acyl-coenzyme A oxidase 1 OS=Homo sapiens OX=9606 GN=ACOX1 PE=1 SV=3	MOD_CDK_SPxxK_3	1	1.212	NA	NA	NA	NA	NA	NA	1	0	0	0	0	0	0
P04040	S.{1,2}S.{0,1}K.$	Q15067	HUMAN	655	660	SLQSKL	Peroxisomal acyl-coenzyme A oxidase 1 OS=Homo sapiens OX=9606 GN=ACOX1 PE=1 SV=3	MOD_CK1_1	5	2	NA	NA	NA	NA	NA	NA	1	0	0	0	0	0	0
P04040	S.{1,2}S.{0,1}K.$	Q15067	HUMAN	655	660	SLQSKL	Peroxisomal acyl-coenzyme A oxidase 1 OS=Homo sapiens OX=9606 GN=ACOX1 PE=1 SV=3	MOD_SUMO_rev_2	4	1.224	NA	NA	NA	NA	NA	NA	1	0	0	0	0	0	0
P04040	S.{1,2}S.{0,1}K.$	Q15067	HUMAN	655	660	SLQSKL	Peroxisomal acyl-coenzyme A oxidase 1 OS=Homo sapiens OX=9606 GN=ACOX1 PE=1 SV=3	TRG_PTS1	4	2.388	NA	NA	NA	NA	NA	NA	1	0	0	0	0	0	0
P04040	[AS][KR]L$	Q6YN16	HUMAN	416	418	ARL	Hydroxysteroid dehydrogenase-like protein 2 OS=Homo sapiens OX=9606 GN=HSDL2 PE=1 SV=1	TRG_PTS1	5	4	NA	NA	NA	NA	NA	NA	1	0	0	0	0	0	0
P04040	[AS].[LM]$	Q6YN16	HUMAN	416	418	ARL	Hydroxysteroid dehydrogenase-like protein 2 OS=Homo sapiens OX=9606 GN=HSDL2 PE=1 SV=1	TRG_PTS1	4	2.365	NA	NA	NA	NA	NA	NA	1	0	0	0	0	0	0
P04040	[KR]L$	Q6YN16	HUMAN	417	418	RL	Hydroxysteroid dehydrogenase-like protein 2 OS=Homo sapiens OX=9606 GN=HSDL2 PE=1 SV=1	TRG_PTS1	5	2.473	NA	NA	NA	NA	NA	NA	0	0	0	0	0	0	0
P04040	[AS][KR].$	Q6YN16	HUMAN	416	418	ARL	Hydroxysteroid dehydrogenase-like protein 2 OS=Homo sapiens OX=9606 GN=HSDL2 PE=1 SV=1	MOD_TYR_DYR	2	1.212	NA	NA	NA	NA	NA	NA	1	0	0	0	0	0	0
P04040	[AS][KR].$	Q6YN16	HUMAN	416	418	ARL	Hydroxysteroid dehydrogenase-like protein 2 OS=Homo sapiens OX=9606 GN=HSDL2 PE=1 SV=1	TRG_PTS1	4	2.478	NA	NA	NA	NA	NA	NA	1	0	0	0	0	0	0
P04040	N..L$	Q6YN16	HUMAN	415	418	NARL	Hydroxysteroid dehydrogenase-like protein 2 OS=Homo sapiens OX=9606 GN=HSDL2 PE=1 SV=1	TRG_PTS1	7	1.168	NA	NA	NA	NA	NA	NA	1	0	0	0	0	0	0
P04040	S.{1,2}S.{0,1}KL$	Q08426	HUMAN	718	723	SPSSKL	Peroxisomal bifunctional enzyme OS=Homo sapiens OX=9606 GN=EHHADH PE=1 SV=3	LIG_PDZ_Class_1	5	3	NA	NA	NA	NA	NA	NA	1	0	1	0	0	0	1
P04040	S.{1,2}S.{0,1}KL$	Q08426	HUMAN	718	723	SPSSKL	Peroxisomal bifunctional enzyme OS=Homo sapiens OX=9606 GN=EHHADH PE=1 SV=3	TRG_PTS1	5	4	NA	NA	NA	NA	NA	NA	1	0	1	0	0	0	1
P04040	[AS].[LM]$	Q08426	HUMAN	721	723	SKL	Peroxisomal bifunctional enzyme OS=Homo sapiens OX=9606 GN=EHHADH PE=1 SV=3	TRG_PTS1	4	2.365	NA	NA	NA	NA	NA	NA	1	0	1	0	0	0	1
P04040	S.[LM]$	Q08426	HUMAN	721	723	SKL	Peroxisomal bifunctional enzyme OS=Homo sapiens OX=9606 GN=EHHADH PE=1 SV=3	TRG_PTS1	4	2.279	NA	NA	NA	NA	NA	NA	1	0	1	0	0	0	1
P04040	S.{0,1}KL$	Q08426	HUMAN	721	723	SKL	Peroxisomal bifunctional enzyme OS=Homo sapiens OX=9606 GN=EHHADH PE=1 SV=3	MOD_CDK_SPK_2	1	1.212	NA	NA	NA	NA	NA	NA	1	0	1	0	0	0	1
P04040	S.{0,1}KL$	Q08426	HUMAN	720	723	SSKL	Peroxisomal bifunctional enzyme OS=Homo sapiens OX=9606 GN=EHHADH PE=1 SV=3	MOD_CDK_SPK_2	1	1.212	NA	NA	NA	NA	NA	NA	1	0	1	0	0	0	1
P04040	S.{0,1}K.$	Q08426	HUMAN	721	723	SKL	Peroxisomal bifunctional enzyme OS=Homo sapiens OX=9606 GN=EHHADH PE=1 SV=3	MOD_SPalmitoyl_4	2	1.089	NA	NA	NA	NA	NA	NA	1	0	1	0	0	0	1
P04040	S.{0,1}K.$	Q08426	HUMAN	721	723	SKL	Peroxisomal bifunctional enzyme OS=Homo sapiens OX=9606 GN=EHHADH PE=1 SV=3	LIG_BRCT_MDC1_1	4	1.333	NA	NA	NA	NA	NA	NA	1	0	1	0	0	0	1
P04040	S.{0,1}K.$	Q08426	HUMAN	721	723	SKL	Peroxisomal bifunctional enzyme OS=Homo sapiens OX=9606 GN=EHHADH PE=1 SV=3	LIG_PDZ_Class_1	4	1.63	NA	NA	NA	NA	NA	NA	1	0	1	0	0	0	1
P04040	S.{0,1}K.$	Q08426	HUMAN	721	723	SKL	Peroxisomal bifunctional enzyme OS=Homo sapiens OX=9606 GN=EHHADH PE=1 SV=3	MOD_CDK_SPK_2	1	1.212	NA	NA	NA	NA	NA	NA	1	0	1	0	0	0	1
P04040	S.{0,1}K.$	Q08426	HUMAN	721	723	SKL	Peroxisomal bifunctional enzyme OS=Homo sapiens OX=9606 GN=EHHADH PE=1 SV=3	MOD_SPalmitoyl_2	1	1.025	NA	NA	NA	NA	NA	NA	1	0	1	0	0	0	1
P04040	S.{0,1}K.$	Q08426	HUMAN	721	723	SKL	Peroxisomal bifunctional enzyme OS=Homo sapiens OX=9606 GN=EHHADH PE=1 SV=3	TRG_PTS1	4	2.388	NA	NA	NA	NA	NA	NA	1	0	1	0	0	0	1
P04040	S.{0,1}K.$	Q08426	HUMAN	720	723	SSKL	Peroxisomal bifunctional enzyme OS=Homo sapiens OX=9606 GN=EHHADH PE=1 SV=3	MOD_SPalmitoyl_4	2	1.089	NA	NA	NA	NA	NA	NA	1	0	1	0	0	0	1
P04040	S.{0,1}K.$	Q08426	HUMAN	720	723	SSKL	Peroxisomal bifunctional enzyme OS=Homo sapiens OX=9606 GN=EHHADH PE=1 SV=3	LIG_BRCT_MDC1_1	4	1.333	NA	NA	NA	NA	NA	NA	1	0	1	0	0	0	1
P04040	S.{0,1}K.$	Q08426	HUMAN	720	723	SSKL	Peroxisomal bifunctional enzyme OS=Homo sapiens OX=9606 GN=EHHADH PE=1 SV=3	LIG_PDZ_Class_1	4	1.63	NA	NA	NA	NA	NA	NA	1	0	1	0	0	0	1
P04040	S.{0,1}K.$	Q08426	HUMAN	720	723	SSKL	Peroxisomal bifunctional enzyme OS=Homo sapiens OX=9606 GN=EHHADH PE=1 SV=3	MOD_CDK_SPK_2	1	1.212	NA	NA	NA	NA	NA	NA	1	0	1	0	0	0	1
P04040	S.{0,1}K.$	Q08426	HUMAN	720	723	SSKL	Peroxisomal bifunctional enzyme OS=Homo sapiens OX=9606 GN=EHHADH PE=1 SV=3	MOD_SPalmitoyl_2	1	1.025	NA	NA	NA	NA	NA	NA	1	0	1	0	0	0	1
P04040	S.{0,1}K.$	Q08426	HUMAN	720	723	SSKL	Peroxisomal bifunctional enzyme OS=Homo sapiens OX=9606 GN=EHHADH PE=1 SV=3	TRG_PTS1	4	2.388	NA	NA	NA	NA	NA	NA	1	0	1	0	0	0	1
P04040	K.{0,2}L$	Q08426	HUMAN	722	723	KL	Peroxisomal bifunctional enzyme OS=Homo sapiens OX=9606 GN=EHHADH PE=1 SV=3	TRG_PTS1	5	2.473	NA	NA	NA	NA	NA	NA	0	0	1	0	0	0	1
P04040	K.{0,2}L$	Q08426	HUMAN	722	723	KL	Peroxisomal bifunctional enzyme OS=Homo sapiens OX=9606 GN=EHHADH PE=1 SV=3	TRG_ER_KDEL_1	7	2.35	NA	NA	NA	NA	NA	NA	0	0	1	0	0	0	1
P04040	K.{0,2}L$	Q08426	HUMAN	722	723	KL	Peroxisomal bifunctional enzyme OS=Homo sapiens OX=9606 GN=EHHADH PE=1 SV=3	TRG_ER_diLys_1	5	1.333	NA	NA	NA	NA	NA	NA	0	0	1	0	0	0	1
P04040	[KR]L$	Q08426	HUMAN	722	723	KL	Peroxisomal bifunctional enzyme OS=Homo sapiens OX=9606 GN=EHHADH PE=1 SV=3	TRG_PTS1	5	2.473	NA	NA	NA	NA	NA	NA	0	0	1	0	0	0	1
P04040	S.{1,2}S.{0,1}KL$	Q08426	HUMAN	718	723	SPSSKL	Peroxisomal bifunctional enzyme OS=Homo sapiens OX=9606 GN=EHHADH PE=1 SV=3	DEG_SPOP_SBC_1	1	1.046	NA	NA	NA	NA	NA	NA	1	0	1	0	0	0	1
P04040	S.{1,2}S.{0,1}KL$	Q08426	HUMAN	718	723	SPSSKL	Peroxisomal bifunctional enzyme OS=Homo sapiens OX=9606 GN=EHHADH PE=1 SV=3	MOD_CDK_SPK_2	1	1.212	NA	NA	NA	NA	NA	NA	1	0	1	0	0	0	1
P04040	S.{1,2}S.{0,1}KL$	Q08426	HUMAN	718	723	SPSSKL	Peroxisomal bifunctional enzyme OS=Homo sapiens OX=9606 GN=EHHADH PE=1 SV=3	MOD_CDK_SPxK_1	1	1.212	NA	NA	NA	NA	NA	NA	1	0	1	0	0	0	1
P04040	S.{1,2}S.{0,1}KL$	Q08426	HUMAN	718	723	SPSSKL	Peroxisomal bifunctional enzyme OS=Homo sapiens OX=9606 GN=EHHADH PE=1 SV=3	MOD_CDK_SPxxK_3	1	1.212	NA	NA	NA	NA	NA	NA	1	0	1	0	0	0	1
P04040	S.{1,2}S.{0,1}KL$	Q08426	HUMAN	718	723	SPSSKL	Peroxisomal bifunctional enzyme OS=Homo sapiens OX=9606 GN=EHHADH PE=1 SV=3	MOD_CK1_1	5	2	NA	NA	NA	NA	NA	NA	1	0	1	0	0	0	1
P04040	S.{1,2}S.{0,1}KL$	Q08426	HUMAN	718	723	SPSSKL	Peroxisomal bifunctional enzyme OS=Homo sapiens OX=9606 GN=EHHADH PE=1 SV=3	MOD_SUMO_rev_2	4	2.136	NA	NA	NA	NA	NA	NA	1	0	1	0	0	0	1
P04040	S.L$	Q08426	HUMAN	721	723	SKL	Peroxisomal bifunctional enzyme OS=Homo sapiens OX=9606 GN=EHHADH PE=1 SV=3	TRG_PTS1	4	2.279	NA	NA	NA	NA	NA	NA	1	0	1	0	0	0	1
P04040	KL$	Q08426	HUMAN	722	723	KL	Peroxisomal bifunctional enzyme OS=Homo sapiens OX=9606 GN=EHHADH PE=1 SV=3	TRG_PTS1	5	2.473	NA	NA	NA	NA	NA	NA	0	0	1	0	0	0	1
P04040	[AS][KR].$	Q08426	HUMAN	721	723	SKL	Peroxisomal bifunctional enzyme OS=Homo sapiens OX=9606 GN=EHHADH PE=1 SV=3	MOD_TYR_DYR	2	1.212	NA	NA	NA	NA	NA	NA	1	0	1	0	0	0	1
P04040	[AS][KR].$	Q08426	HUMAN	721	723	SKL	Peroxisomal bifunctional enzyme OS=Homo sapiens OX=9606 GN=EHHADH PE=1 SV=3	TRG_PTS1	4	2.478	NA	NA	NA	NA	NA	NA	1	0	1	0	0	0	1
P04040	SK.$	Q08426	HUMAN	721	723	SKL	Peroxisomal bifunctional enzyme OS=Homo sapiens OX=9606 GN=EHHADH PE=1 SV=3	MOD_SPalmitoyl_4	2	1.089	NA	NA	NA	NA	NA	NA	1	0	1	0	0	0	1
P04040	SK.$	Q08426	HUMAN	721	723	SKL	Peroxisomal bifunctional enzyme OS=Homo sapiens OX=9606 GN=EHHADH PE=1 SV=3	LIG_PDZ_Class_1	4	1.63	NA	NA	NA	NA	NA	NA	1	0	1	0	0	0	1
P04040	SK.$	Q08426	HUMAN	721	723	SKL	Peroxisomal bifunctional enzyme OS=Homo sapiens OX=9606 GN=EHHADH PE=1 SV=3	TRG_PTS1	4	2.388	NA	NA	NA	NA	NA	NA	1	0	1	0	0	0	1
P04040	S.{0,1}K.{0,2}L$	Q08426	HUMAN	721	723	SKL	Peroxisomal bifunctional enzyme OS=Homo sapiens OX=9606 GN=EHHADH PE=1 SV=3	MOD_CDK_SPK_2	1	1.212	NA	NA	NA	NA	NA	NA	1	0	1	0	0	0	1
P04040	S.{0,1}K.{0,2}L$	Q08426	HUMAN	721	723	SKL	Peroxisomal bifunctional enzyme OS=Homo sapiens OX=9606 GN=EHHADH PE=1 SV=3	TRG_ER_KDEL_1	4	1.849	NA	NA	NA	NA	NA	NA	1	0	1	0	0	0	1
P04040	S.{0,1}K.{0,2}L$	Q08426	HUMAN	721	723	SKL	Peroxisomal bifunctional enzyme OS=Homo sapiens OX=9606 GN=EHHADH PE=1 SV=3	TRG_ER_diLys_1	5	1.333	NA	NA	NA	NA	NA	NA	1	0	1	0	0	0	1
P04040	S.{0,1}K.{0,2}L$	Q08426	HUMAN	720	723	SSKL	Peroxisomal bifunctional enzyme OS=Homo sapiens OX=9606 GN=EHHADH PE=1 SV=3	MOD_CDK_SPK_2	1	1.212	NA	NA	NA	NA	NA	NA	1	0	1	0	0	0	1
P04040	S.{0,1}K.{0,2}L$	Q08426	HUMAN	720	723	SSKL	Peroxisomal bifunctional enzyme OS=Homo sapiens OX=9606 GN=EHHADH PE=1 SV=3	TRG_ER_KDEL_1	4	1.849	NA	NA	NA	NA	NA	NA	1	0	1	0	0	0	1
P04040	S.{0,1}K.{0,2}L$	Q08426	HUMAN	720	723	SSKL	Peroxisomal bifunctional enzyme OS=Homo sapiens OX=9606 GN=EHHADH PE=1 SV=3	TRG_ER_diLys_1	5	1.333	NA	NA	NA	NA	NA	NA	1	0	1	0	0	0	1
P04040	S..SKL$	Q08426	HUMAN	718	723	SPSSKL	Peroxisomal bifunctional enzyme OS=Homo sapiens OX=9606 GN=EHHADH PE=1 SV=3	MOD_CDK_SPxxK_3	1	1.212	NA	NA	NA	NA	NA	NA	1	0	1	0	0	0	1
P04040	S..SKL$	Q08426	HUMAN	718	723	SPSSKL	Peroxisomal bifunctional enzyme OS=Homo sapiens OX=9606 GN=EHHADH PE=1 SV=3	MOD_SUMO_rev_2	4	2.136	NA	NA	NA	NA	NA	NA	1	0	1	0	0	0	1
P04040	S.{1,2}L$	Q08426	HUMAN	721	723	SKL	Peroxisomal bifunctional enzyme OS=Homo sapiens OX=9606 GN=EHHADH PE=1 SV=3	TRG_PTS1	4	2.279	NA	NA	NA	NA	NA	NA	1	0	1	0	0	0	1
P04040	S.{1,2}L$	Q08426	HUMAN	721	723	SKL	Peroxisomal bifunctional enzyme OS=Homo sapiens OX=9606 GN=EHHADH PE=1 SV=3	DOC_WD40_RPTOR_TOS_1	4	2.074	NA	NA	NA	NA	NA	NA	1	0	1	0	0	0	1
P04040	S.{1,2}L$	Q08426	HUMAN	721	723	SKL	Peroxisomal bifunctional enzyme OS=Homo sapiens OX=9606 GN=EHHADH PE=1 SV=3	TRG_ER_KDEL_1	7	2.35	NA	NA	NA	NA	NA	NA	1	0	1	0	0	0	1
P04040	S.{1,2}L$	Q08426	HUMAN	720	723	SSKL	Peroxisomal bifunctional enzyme OS=Homo sapiens OX=9606 GN=EHHADH PE=1 SV=3	TRG_PTS1	4	2.279	NA	NA	NA	NA	NA	NA	1	0	1	0	0	0	1
P04040	S.{1,2}L$	Q08426	HUMAN	720	723	SSKL	Peroxisomal bifunctional enzyme OS=Homo sapiens OX=9606 GN=EHHADH PE=1 SV=3	DOC_WD40_RPTOR_TOS_1	4	2.074	NA	NA	NA	NA	NA	NA	1	0	1	0	0	0	1
P04040	S.{1,2}L$	Q08426	HUMAN	720	723	SSKL	Peroxisomal bifunctional enzyme OS=Homo sapiens OX=9606 GN=EHHADH PE=1 SV=3	TRG_ER_KDEL_1	7	2.35	NA	NA	NA	NA	NA	NA	1	0	1	0	0	0	1
P04040	S.{1,2}S.{0,1}K.$	Q08426	HUMAN	718	723	SPSSKL	Peroxisomal bifunctional enzyme OS=Homo sapiens OX=9606 GN=EHHADH PE=1 SV=3	DEG_SPOP_SBC_1	1	1.046	NA	NA	NA	NA	NA	NA	1	0	1	0	0	0	1
P04040	S.{1,2}S.{0,1}K.$	Q08426	HUMAN	718	723	SPSSKL	Peroxisomal bifunctional enzyme OS=Homo sapiens OX=9606 GN=EHHADH PE=1 SV=3	LIG_BRCT_MDC1_1	4	1.333	NA	NA	NA	NA	NA	NA	1	0	1	0	0	0	1
P04040	S.{1,2}S.{0,1}K.$	Q08426	HUMAN	718	723	SPSSKL	Peroxisomal bifunctional enzyme OS=Homo sapiens OX=9606 GN=EHHADH PE=1 SV=3	LIG_PDZ_Class_1	4	1.63	NA	NA	NA	NA	NA	NA	1	0	1	0	0	0	1
P04040	S.{1,2}S.{0,1}K.$	Q08426	HUMAN	718	723	SPSSKL	Peroxisomal bifunctional enzyme OS=Homo sapiens OX=9606 GN=EHHADH PE=1 SV=3	MOD_CDK_SPK_2	1	1.212	NA	NA	NA	NA	NA	NA	1	0	1	0	0	0	1
P04040	S.{1,2}S.{0,1}K.$	Q08426	HUMAN	718	723	SPSSKL	Peroxisomal bifunctional enzyme OS=Homo sapiens OX=9606 GN=EHHADH PE=1 SV=3	MOD_CDK_SPxK_1	1	1.212	NA	NA	NA	NA	NA	NA	1	0	1	0	0	0	1
P04040	S.{1,2}S.{0,1}K.$	Q08426	HUMAN	718	723	SPSSKL	Peroxisomal bifunctional enzyme OS=Homo sapiens OX=9606 GN=EHHADH PE=1 SV=3	MOD_CDK_SPxxK_3	1	1.212	NA	NA	NA	NA	NA	NA	1	0	1	0	0	0	1
P04040	S.{1,2}S.{0,1}K.$	Q08426	HUMAN	718	723	SPSSKL	Peroxisomal bifunctional enzyme OS=Homo sapiens OX=9606 GN=EHHADH PE=1 SV=3	MOD_CK1_1	5	2	NA	NA	NA	NA	NA	NA	1	0	1	0	0	0	1
P04040	S.{1,2}S.{0,1}K.$	Q08426	HUMAN	718	723	SPSSKL	Peroxisomal bifunctional enzyme OS=Homo sapiens OX=9606 GN=EHHADH PE=1 SV=3	MOD_SUMO_rev_2	4	1.224	NA	NA	NA	NA	NA	NA	1	0	1	0	0	0	1
P04040	S.{1,2}S.{0,1}K.$	Q08426	HUMAN	718	723	SPSSKL	Peroxisomal bifunctional enzyme OS=Homo sapiens OX=9606 GN=EHHADH PE=1 SV=3	TRG_PTS1	4	2.388	NA	NA	NA	NA	NA	NA	1	0	1	0	0	0	1
P04040	[KR]..L$	O15254	HUMAN	697	700	KSKL	Peroxisomal acyl-coenzyme A oxidase 3 OS=Homo sapiens OX=9606 GN=ACOX3 PE=1 SV=2	TRG_ER_KDEL_1	7	2.547	NA	NA	NA	NA	NA	NA	0	0	0	0	0	0	0
P04040	S.{1,2}S.{0,1}KL$	O15254	HUMAN	695	700	SLKSKL	Peroxisomal acyl-coenzyme A oxidase 3 OS=Homo sapiens OX=9606 GN=ACOX3 PE=1 SV=2	LIG_PDZ_Class_1	5	3	NA	NA	NA	NA	NA	NA	1	0	0	0	0	0	0
P04040	S.{1,2}S.{0,1}KL$	O15254	HUMAN	695	700	SLKSKL	Peroxisomal acyl-coenzyme A oxidase 3 OS=Homo sapiens OX=9606 GN=ACOX3 PE=1 SV=2	TRG_PTS1	5	4	NA	NA	NA	NA	NA	NA	1	0	0	0	0	0	0
P04040	[AS].[LM]$	O15254	HUMAN	698	700	SKL	Peroxisomal acyl-coenzyme A oxidase 3 OS=Homo sapiens OX=9606 GN=ACOX3 PE=1 SV=2	TRG_PTS1	4	2.365	NA	NA	NA	NA	NA	NA	0	0	0	0	0	0	0
P04040	S.[LM]$	O15254	HUMAN	698	700	SKL	Peroxisomal acyl-coenzyme A oxidase 3 OS=Homo sapiens OX=9606 GN=ACOX3 PE=1 SV=2	TRG_PTS1	4	2.279	NA	NA	NA	NA	NA	NA	0	0	0	0	0	0	0
P04040	K[AS].L$	O15254	HUMAN	697	700	KSKL	Peroxisomal acyl-coenzyme A oxidase 3 OS=Homo sapiens OX=9606 GN=ACOX3 PE=1 SV=2	TRG_ER_diLys_1	5	1.333	NA	NA	NA	NA	NA	NA	0	0	0	0	0	0	0
P04040	S.{0,1}KL$	O15254	HUMAN	698	700	SKL	Peroxisomal acyl-coenzyme A oxidase 3 OS=Homo sapiens OX=9606 GN=ACOX3 PE=1 SV=2	MOD_CDK_SPK_2	1	1.212	NA	NA	NA	NA	NA	NA	0	0	0	0	0	0	0
P04040	S.{0,1}K.$	O15254	HUMAN	698	700	SKL	Peroxisomal acyl-coenzyme A oxidase 3 OS=Homo sapiens OX=9606 GN=ACOX3 PE=1 SV=2	MOD_SPalmitoyl_4	2	1.089	NA	NA	NA	NA	NA	NA	0	0	0	0	0	0	0
P04040	S.{0,1}K.$	O15254	HUMAN	698	700	SKL	Peroxisomal acyl-coenzyme A oxidase 3 OS=Homo sapiens OX=9606 GN=ACOX3 PE=1 SV=2	LIG_BRCT_MDC1_1	4	1.333	NA	NA	NA	NA	NA	NA	0	0	0	0	0	0	0
P04040	S.{0,1}K.$	O15254	HUMAN	698	700	SKL	Peroxisomal acyl-coenzyme A oxidase 3 OS=Homo sapiens OX=9606 GN=ACOX3 PE=1 SV=2	LIG_PDZ_Class_1	4	1.63	NA	NA	NA	NA	NA	NA	0	0	0	0	0	0	0
P04040	S.{0,1}K.$	O15254	HUMAN	698	700	SKL	Peroxisomal acyl-coenzyme A oxidase 3 OS=Homo sapiens OX=9606 GN=ACOX3 PE=1 SV=2	MOD_CDK_SPK_2	1	1.212	NA	NA	NA	NA	NA	NA	0	0	0	0	0	0	0
P04040	S.{0,1}K.$	O15254	HUMAN	698	700	SKL	Peroxisomal acyl-coenzyme A oxidase 3 OS=Homo sapiens OX=9606 GN=ACOX3 PE=1 SV=2	MOD_SPalmitoyl_2	1	1.025	NA	NA	NA	NA	NA	NA	0	0	0	0	0	0	0
P04040	S.{0,1}K.$	O15254	HUMAN	698	700	SKL	Peroxisomal acyl-coenzyme A oxidase 3 OS=Homo sapiens OX=9606 GN=ACOX3 PE=1 SV=2	TRG_PTS1	4	2.388	NA	NA	NA	NA	NA	NA	0	0	0	0	0	0	0
P04040	[KR]..L$	O15254	HUMAN	697	700	KSKL	Peroxisomal acyl-coenzyme A oxidase 3 OS=Homo sapiens OX=9606 GN=ACOX3 PE=1 SV=2	TRG_PTS1	7	2.352	NA	NA	NA	NA	NA	NA	0	0	0	0	0	0	0
P04040	[KR]..L$	O15254	HUMAN	697	700	KSKL	Peroxisomal acyl-coenzyme A oxidase 3 OS=Homo sapiens OX=9606 GN=ACOX3 PE=1 SV=2	LIG_14-3-3_CterR_2	7	1.935	NA	NA	NA	NA	NA	NA	0	0	0	0	0	0	0
P04040	[KR]..L$	O15254	HUMAN	697	700	KSKL	Peroxisomal acyl-coenzyme A oxidase 3 OS=Homo sapiens OX=9606 GN=ACOX3 PE=1 SV=2	LIG_WRPW_1	4	1.278	NA	NA	NA	NA	NA	NA	0	0	0	0	0	0	0
P04040	[KR]..L$	O15254	HUMAN	697	700	KSKL	Peroxisomal acyl-coenzyme A oxidase 3 OS=Homo sapiens OX=9606 GN=ACOX3 PE=1 SV=2	TRG_ER_diLys_1	7	1.278	NA	NA	NA	NA	NA	NA	0	0	0	0	0	0	0
P04040	K.{0,2}L$	O15254	HUMAN	699	700	KL	Peroxisomal acyl-coenzyme A oxidase 3 OS=Homo sapiens OX=9606 GN=ACOX3 PE=1 SV=2	TRG_PTS1	5	2.473	NA	NA	NA	NA	NA	NA	0	0	0	0	0	0	0
P04040	K.{0,2}L$	O15254	HUMAN	699	700	KL	Peroxisomal acyl-coenzyme A oxidase 3 OS=Homo sapiens OX=9606 GN=ACOX3 PE=1 SV=2	TRG_ER_KDEL_1	7	2.35	NA	NA	NA	NA	NA	NA	0	0	0	0	0	0	0
P04040	K.{0,2}L$	O15254	HUMAN	699	700	KL	Peroxisomal acyl-coenzyme A oxidase 3 OS=Homo sapiens OX=9606 GN=ACOX3 PE=1 SV=2	TRG_ER_diLys_1	5	1.333	NA	NA	NA	NA	NA	NA	0	0	0	0	0	0	0
P04040	K.{0,2}L$	O15254	HUMAN	697	700	KSKL	Peroxisomal acyl-coenzyme A oxidase 3 OS=Homo sapiens OX=9606 GN=ACOX3 PE=1 SV=2	TRG_PTS1	5	2.473	NA	NA	NA	NA	NA	NA	0	0	0	0	0	0	0
P04040	K.{0,2}L$	O15254	HUMAN	697	700	KSKL	Peroxisomal acyl-coenzyme A oxidase 3 OS=Homo sapiens OX=9606 GN=ACOX3 PE=1 SV=2	TRG_ER_KDEL_1	7	2.35	NA	NA	NA	NA	NA	NA	0	0	0	0	0	0	0
P04040	K.{0,2}L$	O15254	HUMAN	697	700	KSKL	Peroxisomal acyl-coenzyme A oxidase 3 OS=Homo sapiens OX=9606 GN=ACOX3 PE=1 SV=2	TRG_ER_diLys_1	5	1.333	NA	NA	NA	NA	NA	NA	0	0	0	0	0	0	0
P04040	[KR]L$	O15254	HUMAN	699	700	KL	Peroxisomal acyl-coenzyme A oxidase 3 OS=Homo sapiens OX=9606 GN=ACOX3 PE=1 SV=2	TRG_PTS1	5	2.473	NA	NA	NA	NA	NA	NA	0	0	0	0	0	0	0
P04040	S.{1,2}S.{0,1}KL$	O15254	HUMAN	695	700	SLKSKL	Peroxisomal acyl-coenzyme A oxidase 3 OS=Homo sapiens OX=9606 GN=ACOX3 PE=1 SV=2	DEG_SPOP_SBC_1	1	1.046	NA	NA	NA	NA	NA	NA	1	0	0	0	0	0	0
P04040	S.{1,2}S.{0,1}KL$	O15254	HUMAN	695	700	SLKSKL	Peroxisomal acyl-coenzyme A oxidase 3 OS=Homo sapiens OX=9606 GN=ACOX3 PE=1 SV=2	MOD_CDK_SPK_2	1	1.212	NA	NA	NA	NA	NA	NA	1	0	0	0	0	0	0
P04040	S.{1,2}S.{0,1}KL$	O15254	HUMAN	695	700	SLKSKL	Peroxisomal acyl-coenzyme A oxidase 3 OS=Homo sapiens OX=9606 GN=ACOX3 PE=1 SV=2	MOD_CDK_SPxK_1	1	1.212	NA	NA	NA	NA	NA	NA	1	0	0	0	0	0	0
P04040	S.{1,2}S.{0,1}KL$	O15254	HUMAN	695	700	SLKSKL	Peroxisomal acyl-coenzyme A oxidase 3 OS=Homo sapiens OX=9606 GN=ACOX3 PE=1 SV=2	MOD_CDK_SPxxK_3	1	1.212	NA	NA	NA	NA	NA	NA	1	0	0	0	0	0	0
P04040	S.{1,2}S.{0,1}KL$	O15254	HUMAN	695	700	SLKSKL	Peroxisomal acyl-coenzyme A oxidase 3 OS=Homo sapiens OX=9606 GN=ACOX3 PE=1 SV=2	MOD_CK1_1	5	2	NA	NA	NA	NA	NA	NA	1	0	0	0	0	0	0
P04040	S.{1,2}S.{0,1}KL$	O15254	HUMAN	695	700	SLKSKL	Peroxisomal acyl-coenzyme A oxidase 3 OS=Homo sapiens OX=9606 GN=ACOX3 PE=1 SV=2	MOD_SUMO_rev_2	4	2.136	NA	NA	NA	NA	NA	NA	1	0	0	0	0	0	0
P04040	S.L$	O15254	HUMAN	698	700	SKL	Peroxisomal acyl-coenzyme A oxidase 3 OS=Homo sapiens OX=9606 GN=ACOX3 PE=1 SV=2	TRG_PTS1	4	2.279	NA	NA	NA	NA	NA	NA	0	0	0	0	0	0	0
P04040	KL$	O15254	HUMAN	699	700	KL	Peroxisomal acyl-coenzyme A oxidase 3 OS=Homo sapiens OX=9606 GN=ACOX3 PE=1 SV=2	TRG_PTS1	5	2.473	NA	NA	NA	NA	NA	NA	0	0	0	0	0	0	0
P04040	K[AS]..$	O15254	HUMAN	697	700	KSKL	Peroxisomal acyl-coenzyme A oxidase 3 OS=Homo sapiens OX=9606 GN=ACOX3 PE=1 SV=2	TRG_ER_diLys_1	5	1.445	NA	NA	NA	NA	NA	NA	0	0	0	0	0	0	0
P04040	K[AS]..$	O15254	HUMAN	697	700	KSKL	Peroxisomal acyl-coenzyme A oxidase 3 OS=Homo sapiens OX=9606 GN=ACOX3 PE=1 SV=2	TRG_PTS1	7	2.271	NA	NA	NA	NA	NA	NA	0	0	0	0	0	0	0
P04040	[AS][KR].$	O15254	HUMAN	698	700	SKL	Peroxisomal acyl-coenzyme A oxidase 3 OS=Homo sapiens OX=9606 GN=ACOX3 PE=1 SV=2	MOD_TYR_DYR	2	1.212	NA	NA	NA	NA	NA	NA	0	0	0	0	0	0	0
P04040	[AS][KR].$	O15254	HUMAN	698	700	SKL	Peroxisomal acyl-coenzyme A oxidase 3 OS=Homo sapiens OX=9606 GN=ACOX3 PE=1 SV=2	TRG_PTS1	4	2.478	NA	NA	NA	NA	NA	NA	0	0	0	0	0	0	0
P04040	SK.$	O15254	HUMAN	698	700	SKL	Peroxisomal acyl-coenzyme A oxidase 3 OS=Homo sapiens OX=9606 GN=ACOX3 PE=1 SV=2	MOD_SPalmitoyl_4	2	1.089	NA	NA	NA	NA	NA	NA	0	0	0	0	0	0	0
P04040	SK.$	O15254	HUMAN	698	700	SKL	Peroxisomal acyl-coenzyme A oxidase 3 OS=Homo sapiens OX=9606 GN=ACOX3 PE=1 SV=2	LIG_PDZ_Class_1	4	1.63	NA	NA	NA	NA	NA	NA	0	0	0	0	0	0	0
P04040	SK.$	O15254	HUMAN	698	700	SKL	Peroxisomal acyl-coenzyme A oxidase 3 OS=Homo sapiens OX=9606 GN=ACOX3 PE=1 SV=2	TRG_PTS1	4	2.388	NA	NA	NA	NA	NA	NA	0	0	0	0	0	0	0
P04040	S.{0,1}K.{0,2}L$	O15254	HUMAN	698	700	SKL	Peroxisomal acyl-coenzyme A oxidase 3 OS=Homo sapiens OX=9606 GN=ACOX3 PE=1 SV=2	MOD_CDK_SPK_2	1	1.212	NA	NA	NA	NA	NA	NA	0	0	0	0	0	0	0
P04040	S.{0,1}K.{0,2}L$	O15254	HUMAN	698	700	SKL	Peroxisomal acyl-coenzyme A oxidase 3 OS=Homo sapiens OX=9606 GN=ACOX3 PE=1 SV=2	TRG_ER_KDEL_1	4	1.849	NA	NA	NA	NA	NA	NA	0	0	0	0	0	0	0
P04040	S.{0,1}K.{0,2}L$	O15254	HUMAN	698	700	SKL	Peroxisomal acyl-coenzyme A oxidase 3 OS=Homo sapiens OX=9606 GN=ACOX3 PE=1 SV=2	TRG_ER_diLys_1	5	1.333	NA	NA	NA	NA	NA	NA	0	0	0	0	0	0	0
P04040	S.{0,1}K.{0,2}L$	O15254	HUMAN	695	700	SLKSKL	Peroxisomal acyl-coenzyme A oxidase 3 OS=Homo sapiens OX=9606 GN=ACOX3 PE=1 SV=2	MOD_CDK_SPK_2	1	1.212	NA	NA	NA	NA	NA	NA	1	0	0	0	0	0	0
P04040	S.{0,1}K.{0,2}L$	O15254	HUMAN	695	700	SLKSKL	Peroxisomal acyl-coenzyme A oxidase 3 OS=Homo sapiens OX=9606 GN=ACOX3 PE=1 SV=2	TRG_ER_KDEL_1	4	1.849	NA	NA	NA	NA	NA	NA	1	0	0	0	0	0	0
P04040	S.{0,1}K.{0,2}L$	O15254	HUMAN	695	700	SLKSKL	Peroxisomal acyl-coenzyme A oxidase 3 OS=Homo sapiens OX=9606 GN=ACOX3 PE=1 SV=2	TRG_ER_diLys_1	5	1.333	NA	NA	NA	NA	NA	NA	1	0	0	0	0	0	0
P04040	S..SKL$	O15254	HUMAN	695	700	SLKSKL	Peroxisomal acyl-coenzyme A oxidase 3 OS=Homo sapiens OX=9606 GN=ACOX3 PE=1 SV=2	MOD_CDK_SPxxK_3	1	1.212	NA	NA	NA	NA	NA	NA	1	0	0	0	0	0	0
P04040	S..SKL$	O15254	HUMAN	695	700	SLKSKL	Peroxisomal acyl-coenzyme A oxidase 3 OS=Homo sapiens OX=9606 GN=ACOX3 PE=1 SV=2	MOD_SUMO_rev_2	4	2.136	NA	NA	NA	NA	NA	NA	1	0	0	0	0	0	0
P04040	K..L$	O15254	HUMAN	697	700	KSKL	Peroxisomal acyl-coenzyme A oxidase 3 OS=Homo sapiens OX=9606 GN=ACOX3 PE=1 SV=2	TRG_PTS1	7	2.171	NA	NA	NA	NA	NA	NA	0	0	0	0	0	0	0
P04040	K..L$	O15254	HUMAN	697	700	KSKL	Peroxisomal acyl-coenzyme A oxidase 3 OS=Homo sapiens OX=9606 GN=ACOX3 PE=1 SV=2	TRG_ER_KDEL_1	7	2.35	NA	NA	NA	NA	NA	NA	0	0	0	0	0	0	0
P04040	K..L$	O15254	HUMAN	697	700	KSKL	Peroxisomal acyl-coenzyme A oxidase 3 OS=Homo sapiens OX=9606 GN=ACOX3 PE=1 SV=2	TRG_ER_diLys_1	7	1.333	NA	NA	NA	NA	NA	NA	0	0	0	0	0	0	0
P04040	S.{1,2}L$	O15254	HUMAN	698	700	SKL	Peroxisomal acyl-coenzyme A oxidase 3 OS=Homo sapiens OX=9606 GN=ACOX3 PE=1 SV=2	TRG_PTS1	4	2.279	NA	NA	NA	NA	NA	NA	0	0	0	0	0	0	0
P04040	S.{1,2}L$	O15254	HUMAN	698	700	SKL	Peroxisomal acyl-coenzyme A oxidase 3 OS=Homo sapiens OX=9606 GN=ACOX3 PE=1 SV=2	DOC_WD40_RPTOR_TOS_1	4	2.074	NA	NA	NA	NA	NA	NA	0	0	0	0	0	0	0
P04040	S.{1,2}L$	O15254	HUMAN	698	700	SKL	Peroxisomal acyl-coenzyme A oxidase 3 OS=Homo sapiens OX=9606 GN=ACOX3 PE=1 SV=2	TRG_ER_KDEL_1	7	2.35	NA	NA	NA	NA	NA	NA	0	0	0	0	0	0	0
P04040	[GS].[KR]..L$	O15254	HUMAN	695	700	SLKSKL	Peroxisomal acyl-coenzyme A oxidase 3 OS=Homo sapiens OX=9606 GN=ACOX3 PE=1 SV=2	TRG_PTS1	4	1.993	NA	NA	NA	NA	NA	NA	1	0	0	0	0	0	0
P04040	[GS].[KR]..L$	O15254	HUMAN	695	700	SLKSKL	Peroxisomal acyl-coenzyme A oxidase 3 OS=Homo sapiens OX=9606 GN=ACOX3 PE=1 SV=2	LIG_14-3-3_CterR_2	4	1.873	NA	NA	NA	NA	NA	NA	1	0	0	0	0	0	0
P04040	[GS].[KR]..L$	O15254	HUMAN	695	700	SLKSKL	Peroxisomal acyl-coenzyme A oxidase 3 OS=Homo sapiens OX=9606 GN=ACOX3 PE=1 SV=2	LIG_WRPW_1	4	1	NA	NA	NA	NA	NA	NA	1	0	0	0	0	0	0
P04040	[GS].[KR]..L$	O15254	HUMAN	695	700	SLKSKL	Peroxisomal acyl-coenzyme A oxidase 3 OS=Homo sapiens OX=9606 GN=ACOX3 PE=1 SV=2	MOD_Cter_Amidation	2	1.212	NA	NA	NA	NA	NA	NA	1	0	0	0	0	0	0
P04040	[GS].[KR]..L$	O15254	HUMAN	695	700	SLKSKL	Peroxisomal acyl-coenzyme A oxidase 3 OS=Homo sapiens OX=9606 GN=ACOX3 PE=1 SV=2	TRG_ER_KDEL_1	4	1.993	NA	NA	NA	NA	NA	NA	1	0	0	0	0	0	0
P04040	[GS].[KR]..L$	O15254	HUMAN	695	700	SLKSKL	Peroxisomal acyl-coenzyme A oxidase 3 OS=Homo sapiens OX=9606 GN=ACOX3 PE=1 SV=2	TRG_ER_diLys_1	4	1.179	NA	NA	NA	NA	NA	NA	1	0	0	0	0	0	0
P04040	S.{1,2}S.{0,1}K.$	O15254	HUMAN	695	700	SLKSKL	Peroxisomal acyl-coenzyme A oxidase 3 OS=Homo sapiens OX=9606 GN=ACOX3 PE=1 SV=2	DEG_SPOP_SBC_1	1	1.046	NA	NA	NA	NA	NA	NA	1	0	0	0	0	0	0
P04040	S.{1,2}S.{0,1}K.$	O15254	HUMAN	695	700	SLKSKL	Peroxisomal acyl-coenzyme A oxidase 3 OS=Homo sapiens OX=9606 GN=ACOX3 PE=1 SV=2	LIG_BRCT_MDC1_1	4	1.333	NA	NA	NA	NA	NA	NA	1	0	0	0	0	0	0
P04040	S.{1,2}S.{0,1}K.$	O15254	HUMAN	695	700	SLKSKL	Peroxisomal acyl-coenzyme A oxidase 3 OS=Homo sapiens OX=9606 GN=ACOX3 PE=1 SV=2	LIG_PDZ_Class_1	4	1.63	NA	NA	NA	NA	NA	NA	1	0	0	0	0	0	0
P04040	S.{1,2}S.{0,1}K.$	O15254	HUMAN	695	700	SLKSKL	Peroxisomal acyl-coenzyme A oxidase 3 OS=Homo sapiens OX=9606 GN=ACOX3 PE=1 SV=2	MOD_CDK_SPK_2	1	1.212	NA	NA	NA	NA	NA	NA	1	0	0	0	0	0	0
P04040	S.{1,2}S.{0,1}K.$	O15254	HUMAN	695	700	SLKSKL	Peroxisomal acyl-coenzyme A oxidase 3 OS=Homo sapiens OX=9606 GN=ACOX3 PE=1 SV=2	MOD_CDK_SPxK_1	1	1.212	NA	NA	NA	NA	NA	NA	1	0	0	0	0	0	0
P04040	S.{1,2}S.{0,1}K.$	O15254	HUMAN	695	700	SLKSKL	Peroxisomal acyl-coenzyme A oxidase 3 OS=Homo sapiens OX=9606 GN=ACOX3 PE=1 SV=2	MOD_CDK_SPxxK_3	1	1.212	NA	NA	NA	NA	NA	NA	1	0	0	0	0	0	0
P04040	S.{1,2}S.{0,1}K.$	O15254	HUMAN	695	700	SLKSKL	Peroxisomal acyl-coenzyme A oxidase 3 OS=Homo sapiens OX=9606 GN=ACOX3 PE=1 SV=2	MOD_CK1_1	5	2	NA	NA	NA	NA	NA	NA	1	0	0	0	0	0	0
P04040	S.{1,2}S.{0,1}K.$	O15254	HUMAN	695	700	SLKSKL	Peroxisomal acyl-coenzyme A oxidase 3 OS=Homo sapiens OX=9606 GN=ACOX3 PE=1 SV=2	MOD_SUMO_rev_2	4	1.224	NA	NA	NA	NA	NA	NA	1	0	0	0	0	0	0
P04040	S.{1,2}S.{0,1}K.$	O15254	HUMAN	695	700	SLKSKL	Peroxisomal acyl-coenzyme A oxidase 3 OS=Homo sapiens OX=9606 GN=ACOX3 PE=1 SV=2	TRG_PTS1	4	2.388	NA	NA	NA	NA	NA	NA	1	0	0	0	0	0	0
P04040	[AS].[LM]$	P34913	HUMAN	553	555	SKM	Bifunctional epoxide hydrolase 2 OS=Homo sapiens OX=9606 GN=EPHX2 PE=1 SV=2	TRG_PTS1	4	2.365	NA	NA	NA	NA	NA	NA	1	0	1	0	0	0	0
P04040	S.[LM]$	P34913	HUMAN	553	555	SKM	Bifunctional epoxide hydrolase 2 OS=Homo sapiens OX=9606 GN=EPHX2 PE=1 SV=2	TRG_PTS1	4	2.279	NA	NA	NA	NA	NA	NA	1	0	1	0	0	0	0
P04040	S.{0,1}K.$	P34913	HUMAN	553	555	SKM	Bifunctional epoxide hydrolase 2 OS=Homo sapiens OX=9606 GN=EPHX2 PE=1 SV=2	MOD_SPalmitoyl_4	2	1.089	NA	NA	NA	NA	NA	NA	1	0	1	0	0	0	0
P04040	S.{0,1}K.$	P34913	HUMAN	553	555	SKM	Bifunctional epoxide hydrolase 2 OS=Homo sapiens OX=9606 GN=EPHX2 PE=1 SV=2	LIG_BRCT_MDC1_1	4	1.333	NA	NA	NA	NA	NA	NA	1	0	1	0	0	0	0
P04040	S.{0,1}K.$	P34913	HUMAN	553	555	SKM	Bifunctional epoxide hydrolase 2 OS=Homo sapiens OX=9606 GN=EPHX2 PE=1 SV=2	LIG_PDZ_Class_1	4	1.63	NA	NA	NA	NA	NA	NA	1	0	1	0	0	0	0
P04040	S.{0,1}K.$	P34913	HUMAN	553	555	SKM	Bifunctional epoxide hydrolase 2 OS=Homo sapiens OX=9606 GN=EPHX2 PE=1 SV=2	MOD_CDK_SPK_2	1	1.212	NA	NA	NA	NA	NA	NA	1	0	1	0	0	0	0
P04040	S.{0,1}K.$	P34913	HUMAN	553	555	SKM	Bifunctional epoxide hydrolase 2 OS=Homo sapiens OX=9606 GN=EPHX2 PE=1 SV=2	MOD_SPalmitoyl_2	1	1.025	NA	NA	NA	NA	NA	NA	1	0	1	0	0	0	0
P04040	S.{0,1}K.$	P34913	HUMAN	553	555	SKM	Bifunctional epoxide hydrolase 2 OS=Homo sapiens OX=9606 GN=EPHX2 PE=1 SV=2	TRG_PTS1	4	2.388	NA	NA	NA	NA	NA	NA	1	0	1	0	0	0	0
P04040	[AS][KR].$	P34913	HUMAN	553	555	SKM	Bifunctional epoxide hydrolase 2 OS=Homo sapiens OX=9606 GN=EPHX2 PE=1 SV=2	MOD_TYR_DYR	2	1.212	NA	NA	NA	NA	NA	NA	1	0	1	0	0	0	0
P04040	[AS][KR].$	P34913	HUMAN	553	555	SKM	Bifunctional epoxide hydrolase 2 OS=Homo sapiens OX=9606 GN=EPHX2 PE=1 SV=2	TRG_PTS1	4	2.478	NA	NA	NA	NA	NA	NA	1	0	1	0	0	0	0
P04040	SK.$	P34913	HUMAN	553	555	SKM	Bifunctional epoxide hydrolase 2 OS=Homo sapiens OX=9606 GN=EPHX2 PE=1 SV=2	MOD_SPalmitoyl_4	2	1.089	NA	NA	NA	NA	NA	NA	1	0	1	0	0	0	0
P04040	SK.$	P34913	HUMAN	553	555	SKM	Bifunctional epoxide hydrolase 2 OS=Homo sapiens OX=9606 GN=EPHX2 PE=1 SV=2	LIG_PDZ_Class_1	4	1.63	NA	NA	NA	NA	NA	NA	1	0	1	0	0	0	0
P04040	SK.$	P34913	HUMAN	553	555	SKM	Bifunctional epoxide hydrolase 2 OS=Homo sapiens OX=9606 GN=EPHX2 PE=1 SV=2	TRG_PTS1	4	2.388	NA	NA	NA	NA	NA	NA	1	0	1	0	0	0	0
P04040	S.{1,2}S.{0,1}KL$	Q9NUI1	HUMAN	287	292	SFSAKL	Peroxisomal 2,4-dienoyl-CoA reductase [(3E)-enoyl-CoA-producing] OS=Homo sapiens OX=9606 GN=DECR2 PE=1 SV=1	LIG_PDZ_Class_1	5	3	NA	NA	NA	NA	NA	NA	1	0	1	0	0	0	0
P04040	S.{1,2}S.{0,1}KL$	Q9NUI1	HUMAN	287	292	SFSAKL	Peroxisomal 2,4-dienoyl-CoA reductase [(3E)-enoyl-CoA-producing] OS=Homo sapiens OX=9606 GN=DECR2 PE=1 SV=1	TRG_PTS1	5	4	NA	NA	NA	NA	NA	NA	1	0	1	0	0	0	0
P04040	[AS].[LM]$	Q9NUI1	HUMAN	290	292	AKL	Peroxisomal 2,4-dienoyl-CoA reductase [(3E)-enoyl-CoA-producing] OS=Homo sapiens OX=9606 GN=DECR2 PE=1 SV=1	TRG_PTS1	4	2.365	NA	NA	NA	NA	NA	NA	0	0	1	0	0	0	0
P04040	S.{0,1}KL$	Q9NUI1	HUMAN	289	292	SAKL	Peroxisomal 2,4-dienoyl-CoA reductase [(3E)-enoyl-CoA-producing] OS=Homo sapiens OX=9606 GN=DECR2 PE=1 SV=1	MOD_CDK_SPK_2	1	1.212	NA	NA	NA	NA	NA	NA	1	0	1	0	0	0	0
P04040	S.{0,1}K.$	Q9NUI1	HUMAN	289	292	SAKL	Peroxisomal 2,4-dienoyl-CoA reductase [(3E)-enoyl-CoA-producing] OS=Homo sapiens OX=9606 GN=DECR2 PE=1 SV=1	MOD_SPalmitoyl_4	2	1.089	NA	NA	NA	NA	NA	NA	1	0	1	0	0	0	0
P04040	S.{0,1}K.$	Q9NUI1	HUMAN	289	292	SAKL	Peroxisomal 2,4-dienoyl-CoA reductase [(3E)-enoyl-CoA-producing] OS=Homo sapiens OX=9606 GN=DECR2 PE=1 SV=1	LIG_BRCT_MDC1_1	4	1.333	NA	NA	NA	NA	NA	NA	1	0	1	0	0	0	0
P04040	S.{0,1}K.$	Q9NUI1	HUMAN	289	292	SAKL	Peroxisomal 2,4-dienoyl-CoA reductase [(3E)-enoyl-CoA-producing] OS=Homo sapiens OX=9606 GN=DECR2 PE=1 SV=1	LIG_PDZ_Class_1	4	1.63	NA	NA	NA	NA	NA	NA	1	0	1	0	0	0	0
P04040	S.{0,1}K.$	Q9NUI1	HUMAN	289	292	SAKL	Peroxisomal 2,4-dienoyl-CoA reductase [(3E)-enoyl-CoA-producing] OS=Homo sapiens OX=9606 GN=DECR2 PE=1 SV=1	MOD_CDK_SPK_2	1	1.212	NA	NA	NA	NA	NA	NA	1	0	1	0	0	0	0
P04040	S.{0,1}K.$	Q9NUI1	HUMAN	289	292	SAKL	Peroxisomal 2,4-dienoyl-CoA reductase [(3E)-enoyl-CoA-producing] OS=Homo sapiens OX=9606 GN=DECR2 PE=1 SV=1	MOD_SPalmitoyl_2	1	1.025	NA	NA	NA	NA	NA	NA	1	0	1	0	0	0	0
P04040	S.{0,1}K.$	Q9NUI1	HUMAN	289	292	SAKL	Peroxisomal 2,4-dienoyl-CoA reductase [(3E)-enoyl-CoA-producing] OS=Homo sapiens OX=9606 GN=DECR2 PE=1 SV=1	TRG_PTS1	4	2.388	NA	NA	NA	NA	NA	NA	1	0	1	0	0	0	0
P04040	K.{0,2}L$	Q9NUI1	HUMAN	291	292	KL	Peroxisomal 2,4-dienoyl-CoA reductase [(3E)-enoyl-CoA-producing] OS=Homo sapiens OX=9606 GN=DECR2 PE=1 SV=1	TRG_PTS1	5	2.473	NA	NA	NA	NA	NA	NA	0	0	1	0	0	0	0
P04040	K.{0,2}L$	Q9NUI1	HUMAN	291	292	KL	Peroxisomal 2,4-dienoyl-CoA reductase [(3E)-enoyl-CoA-producing] OS=Homo sapiens OX=9606 GN=DECR2 PE=1 SV=1	TRG_ER_KDEL_1	7	2.35	NA	NA	NA	NA	NA	NA	0	0	1	0	0	0	0
P04040	K.{0,2}L$	Q9NUI1	HUMAN	291	292	KL	Peroxisomal 2,4-dienoyl-CoA reductase [(3E)-enoyl-CoA-producing] OS=Homo sapiens OX=9606 GN=DECR2 PE=1 SV=1	TRG_ER_diLys_1	5	1.333	NA	NA	NA	NA	NA	NA	0	0	1	0	0	0	0
P04040	[KR]L$	Q9NUI1	HUMAN	291	292	KL	Peroxisomal 2,4-dienoyl-CoA reductase [(3E)-enoyl-CoA-producing] OS=Homo sapiens OX=9606 GN=DECR2 PE=1 SV=1	TRG_PTS1	5	2.473	NA	NA	NA	NA	NA	NA	0	0	1	0	0	0	0
P04040	S.{1,2}S.{0,1}KL$	Q9NUI1	HUMAN	287	292	SFSAKL	Peroxisomal 2,4-dienoyl-CoA reductase [(3E)-enoyl-CoA-producing] OS=Homo sapiens OX=9606 GN=DECR2 PE=1 SV=1	DEG_SPOP_SBC_1	1	1.046	NA	NA	NA	NA	NA	NA	1	0	1	0	0	0	0
P04040	S.{1,2}S.{0,1}KL$	Q9NUI1	HUMAN	287	292	SFSAKL	Peroxisomal 2,4-dienoyl-CoA reductase [(3E)-enoyl-CoA-producing] OS=Homo sapiens OX=9606 GN=DECR2 PE=1 SV=1	MOD_CDK_SPK_2	1	1.212	NA	NA	NA	NA	NA	NA	1	0	1	0	0	0	0
P04040	S.{1,2}S.{0,1}KL$	Q9NUI1	HUMAN	287	292	SFSAKL	Peroxisomal 2,4-dienoyl-CoA reductase [(3E)-enoyl-CoA-producing] OS=Homo sapiens OX=9606 GN=DECR2 PE=1 SV=1	MOD_CDK_SPxK_1	1	1.212	NA	NA	NA	NA	NA	NA	1	0	1	0	0	0	0
P04040	S.{1,2}S.{0,1}KL$	Q9NUI1	HUMAN	287	292	SFSAKL	Peroxisomal 2,4-dienoyl-CoA reductase [(3E)-enoyl-CoA-producing] OS=Homo sapiens OX=9606 GN=DECR2 PE=1 SV=1	MOD_CDK_SPxxK_3	1	1.212	NA	NA	NA	NA	NA	NA	1	0	1	0	0	0	0
P04040	S.{1,2}S.{0,1}KL$	Q9NUI1	HUMAN	287	292	SFSAKL	Peroxisomal 2,4-dienoyl-CoA reductase [(3E)-enoyl-CoA-producing] OS=Homo sapiens OX=9606 GN=DECR2 PE=1 SV=1	MOD_CK1_1	5	2	NA	NA	NA	NA	NA	NA	1	0	1	0	0	0	0
P04040	S.{1,2}S.{0,1}KL$	Q9NUI1	HUMAN	287	292	SFSAKL	Peroxisomal 2,4-dienoyl-CoA reductase [(3E)-enoyl-CoA-producing] OS=Homo sapiens OX=9606 GN=DECR2 PE=1 SV=1	MOD_SUMO_rev_2	4	2.136	NA	NA	NA	NA	NA	NA	1	0	1	0	0	0	0
P04040	KL$	Q9NUI1	HUMAN	291	292	KL	Peroxisomal 2,4-dienoyl-CoA reductase [(3E)-enoyl-CoA-producing] OS=Homo sapiens OX=9606 GN=DECR2 PE=1 SV=1	TRG_PTS1	5	2.473	NA	NA	NA	NA	NA	NA	0	0	1	0	0	0	0
P04040	S.{0,1}K.{0,2}L$	Q9NUI1	HUMAN	289	292	SAKL	Peroxisomal 2,4-dienoyl-CoA reductase [(3E)-enoyl-CoA-producing] OS=Homo sapiens OX=9606 GN=DECR2 PE=1 SV=1	MOD_CDK_SPK_2	1	1.212	NA	NA	NA	NA	NA	NA	1	0	1	0	0	0	0
P04040	S.{0,1}K.{0,2}L$	Q9NUI1	HUMAN	289	292	SAKL	Peroxisomal 2,4-dienoyl-CoA reductase [(3E)-enoyl-CoA-producing] OS=Homo sapiens OX=9606 GN=DECR2 PE=1 SV=1	TRG_ER_KDEL_1	4	1.849	NA	NA	NA	NA	NA	NA	1	0	1	0	0	0	0
P04040	S.{0,1}K.{0,2}L$	Q9NUI1	HUMAN	289	292	SAKL	Peroxisomal 2,4-dienoyl-CoA reductase [(3E)-enoyl-CoA-producing] OS=Homo sapiens OX=9606 GN=DECR2 PE=1 SV=1	TRG_ER_diLys_1	5	1.333	NA	NA	NA	NA	NA	NA	1	0	1	0	0	0	0
P04040	S.{1,2}L$	Q9NUI1	HUMAN	289	292	SAKL	Peroxisomal 2,4-dienoyl-CoA reductase [(3E)-enoyl-CoA-producing] OS=Homo sapiens OX=9606 GN=DECR2 PE=1 SV=1	TRG_PTS1	4	2.279	NA	NA	NA	NA	NA	NA	1	0	1	0	0	0	0
P04040	S.{1,2}L$	Q9NUI1	HUMAN	289	292	SAKL	Peroxisomal 2,4-dienoyl-CoA reductase [(3E)-enoyl-CoA-producing] OS=Homo sapiens OX=9606 GN=DECR2 PE=1 SV=1	DOC_WD40_RPTOR_TOS_1	4	2.074	NA	NA	NA	NA	NA	NA	1	0	1	0	0	0	0
P04040	S.{1,2}L$	Q9NUI1	HUMAN	289	292	SAKL	Peroxisomal 2,4-dienoyl-CoA reductase [(3E)-enoyl-CoA-producing] OS=Homo sapiens OX=9606 GN=DECR2 PE=1 SV=1	TRG_ER_KDEL_1	7	2.35	NA	NA	NA	NA	NA	NA	1	0	1	0	0	0	0
P04040	S.{1,2}S.{0,1}K.$	Q9NUI1	HUMAN	287	292	SFSAKL	Peroxisomal 2,4-dienoyl-CoA reductase [(3E)-enoyl-CoA-producing] OS=Homo sapiens OX=9606 GN=DECR2 PE=1 SV=1	DEG_SPOP_SBC_1	1	1.046	NA	NA	NA	NA	NA	NA	1	0	1	0	0	0	0
P04040	S.{1,2}S.{0,1}K.$	Q9NUI1	HUMAN	287	292	SFSAKL	Peroxisomal 2,4-dienoyl-CoA reductase [(3E)-enoyl-CoA-producing] OS=Homo sapiens OX=9606 GN=DECR2 PE=1 SV=1	LIG_BRCT_MDC1_1	4	1.333	NA	NA	NA	NA	NA	NA	1	0	1	0	0	0	0
P04040	S.{1,2}S.{0,1}K.$	Q9NUI1	HUMAN	287	292	SFSAKL	Peroxisomal 2,4-dienoyl-CoA reductase [(3E)-enoyl-CoA-producing] OS=Homo sapiens OX=9606 GN=DECR2 PE=1 SV=1	LIG_PDZ_Class_1	4	1.63	NA	NA	NA	NA	NA	NA	1	0	1	0	0	0	0
P04040	S.{1,2}S.{0,1}K.$	Q9NUI1	HUMAN	287	292	SFSAKL	Peroxisomal 2,4-dienoyl-CoA reductase [(3E)-enoyl-CoA-producing] OS=Homo sapiens OX=9606 GN=DECR2 PE=1 SV=1	MOD_CDK_SPK_2	1	1.212	NA	NA	NA	NA	NA	NA	1	0	1	0	0	0	0
P04040	S.{1,2}S.{0,1}K.$	Q9NUI1	HUMAN	287	292	SFSAKL	Peroxisomal 2,4-dienoyl-CoA reductase [(3E)-enoyl-CoA-producing] OS=Homo sapiens OX=9606 GN=DECR2 PE=1 SV=1	MOD_CDK_SPxK_1	1	1.212	NA	NA	NA	NA	NA	NA	1	0	1	0	0	0	0
P04040	S.{1,2}S.{0,1}K.$	Q9NUI1	HUMAN	287	292	SFSAKL	Peroxisomal 2,4-dienoyl-CoA reductase [(3E)-enoyl-CoA-producing] OS=Homo sapiens OX=9606 GN=DECR2 PE=1 SV=1	MOD_CDK_SPxxK_3	1	1.212	NA	NA	NA	NA	NA	NA	1	0	1	0	0	0	0
P04040	S.{1,2}S.{0,1}K.$	Q9NUI1	HUMAN	287	292	SFSAKL	Peroxisomal 2,4-dienoyl-CoA reductase [(3E)-enoyl-CoA-producing] OS=Homo sapiens OX=9606 GN=DECR2 PE=1 SV=1	MOD_CK1_1	5	2	NA	NA	NA	NA	NA	NA	1	0	1	0	0	0	0
P04040	S.{1,2}S.{0,1}K.$	Q9NUI1	HUMAN	287	292	SFSAKL	Peroxisomal 2,4-dienoyl-CoA reductase [(3E)-enoyl-CoA-producing] OS=Homo sapiens OX=9606 GN=DECR2 PE=1 SV=1	MOD_SUMO_rev_2	4	1.224	NA	NA	NA	NA	NA	NA	1	0	1	0	0	0	0
P04040	S.{1,2}S.{0,1}K.$	Q9NUI1	HUMAN	287	292	SFSAKL	Peroxisomal 2,4-dienoyl-CoA reductase [(3E)-enoyl-CoA-producing] OS=Homo sapiens OX=9606 GN=DECR2 PE=1 SV=1	TRG_PTS1	4	2.388	NA	NA	NA	NA	NA	NA	1	0	1	0	0	0	0
P04040	K[AS].L$	Q9BY49	HUMAN	300	303	KAKL	Peroxisomal trans-2-enoyl-CoA reductase OS=Homo sapiens OX=9606 GN=PECR PE=1 SV=2	TRG_PTS1	7	3.225	NA	NA	NA	NA	NA	NA	1	0	0	0	0	0	0
P04040	[KR]..L$	Q9BY49	HUMAN	300	303	KAKL	Peroxisomal trans-2-enoyl-CoA reductase OS=Homo sapiens OX=9606 GN=PECR PE=1 SV=2	TRG_ER_KDEL_1	7	2.547	NA	NA	NA	NA	NA	NA	1	0	0	0	0	0	0
P04040	[AS].[LM]$	Q9BY49	HUMAN	301	303	AKL	Peroxisomal trans-2-enoyl-CoA reductase OS=Homo sapiens OX=9606 GN=PECR PE=1 SV=2	TRG_PTS1	4	2.365	NA	NA	NA	NA	NA	NA	0	0	0	0	0	0	0
P04040	K[AS].L$	Q9BY49	HUMAN	300	303	KAKL	Peroxisomal trans-2-enoyl-CoA reductase OS=Homo sapiens OX=9606 GN=PECR PE=1 SV=2	TRG_ER_diLys_1	5	1.333	NA	NA	NA	NA	NA	NA	1	0	0	0	0	0	0
P04040	[KR]..L$	Q9BY49	HUMAN	300	303	KAKL	Peroxisomal trans-2-enoyl-CoA reductase OS=Homo sapiens OX=9606 GN=PECR PE=1 SV=2	TRG_PTS1	7	2.352	NA	NA	NA	NA	NA	NA	1	0	0	0	0	0	0
P04040	[KR]..L$	Q9BY49	HUMAN	300	303	KAKL	Peroxisomal trans-2-enoyl-CoA reductase OS=Homo sapiens OX=9606 GN=PECR PE=1 SV=2	LIG_14-3-3_CterR_2	7	1.935	NA	NA	NA	NA	NA	NA	1	0	0	0	0	0	0
P04040	[KR]..L$	Q9BY49	HUMAN	300	303	KAKL	Peroxisomal trans-2-enoyl-CoA reductase OS=Homo sapiens OX=9606 GN=PECR PE=1 SV=2	LIG_WRPW_1	4	1.278	NA	NA	NA	NA	NA	NA	1	0	0	0	0	0	0
P04040	[KR]..L$	Q9BY49	HUMAN	300	303	KAKL	Peroxisomal trans-2-enoyl-CoA reductase OS=Homo sapiens OX=9606 GN=PECR PE=1 SV=2	TRG_ER_diLys_1	7	1.278	NA	NA	NA	NA	NA	NA	1	0	0	0	0	0	0
P04040	K.{0,2}L$	Q9BY49	HUMAN	302	303	KL	Peroxisomal trans-2-enoyl-CoA reductase OS=Homo sapiens OX=9606 GN=PECR PE=1 SV=2	TRG_PTS1	5	2.473	NA	NA	NA	NA	NA	NA	0	0	0	0	0	0	0
P04040	K.{0,2}L$	Q9BY49	HUMAN	302	303	KL	Peroxisomal trans-2-enoyl-CoA reductase OS=Homo sapiens OX=9606 GN=PECR PE=1 SV=2	TRG_ER_KDEL_1	7	2.35	NA	NA	NA	NA	NA	NA	0	0	0	0	0	0	0
P04040	K.{0,2}L$	Q9BY49	HUMAN	302	303	KL	Peroxisomal trans-2-enoyl-CoA reductase OS=Homo sapiens OX=9606 GN=PECR PE=1 SV=2	TRG_ER_diLys_1	5	1.333	NA	NA	NA	NA	NA	NA	0	0	0	0	0	0	0
P04040	K.{0,2}L$	Q9BY49	HUMAN	300	303	KAKL	Peroxisomal trans-2-enoyl-CoA reductase OS=Homo sapiens OX=9606 GN=PECR PE=1 SV=2	TRG_PTS1	5	2.473	NA	NA	NA	NA	NA	NA	1	0	0	0	0	0	0
P04040	K.{0,2}L$	Q9BY49	HUMAN	300	303	KAKL	Peroxisomal trans-2-enoyl-CoA reductase OS=Homo sapiens OX=9606 GN=PECR PE=1 SV=2	TRG_ER_KDEL_1	7	2.35	NA	NA	NA	NA	NA	NA	1	0	0	0	0	0	0
P04040	K.{0,2}L$	Q9BY49	HUMAN	300	303	KAKL	Peroxisomal trans-2-enoyl-CoA reductase OS=Homo sapiens OX=9606 GN=PECR PE=1 SV=2	TRG_ER_diLys_1	5	1.333	NA	NA	NA	NA	NA	NA	1	0	0	0	0	0	0
P04040	[KR]L$	Q9BY49	HUMAN	302	303	KL	Peroxisomal trans-2-enoyl-CoA reductase OS=Homo sapiens OX=9606 GN=PECR PE=1 SV=2	TRG_PTS1	5	2.473	NA	NA	NA	NA	NA	NA	0	0	0	0	0	0	0
P04040	KL$	Q9BY49	HUMAN	302	303	KL	Peroxisomal trans-2-enoyl-CoA reductase OS=Homo sapiens OX=9606 GN=PECR PE=1 SV=2	TRG_PTS1	5	2.473	NA	NA	NA	NA	NA	NA	0	0	0	0	0	0	0
P04040	K[AS]..$	Q9BY49	HUMAN	300	303	KAKL	Peroxisomal trans-2-enoyl-CoA reductase OS=Homo sapiens OX=9606 GN=PECR PE=1 SV=2	TRG_ER_diLys_1	5	1.445	NA	NA	NA	NA	NA	NA	1	0	0	0	0	0	0
P04040	K[AS]..$	Q9BY49	HUMAN	300	303	KAKL	Peroxisomal trans-2-enoyl-CoA reductase OS=Homo sapiens OX=9606 GN=PECR PE=1 SV=2	TRG_PTS1	7	2.271	NA	NA	NA	NA	NA	NA	1	0	0	0	0	0	0
P04040	K..L$	Q9BY49	HUMAN	300	303	KAKL	Peroxisomal trans-2-enoyl-CoA reductase OS=Homo sapiens OX=9606 GN=PECR PE=1 SV=2	TRG_PTS1	7	2.171	NA	NA	NA	NA	NA	NA	1	0	0	0	0	0	0
P04040	K..L$	Q9BY49	HUMAN	300	303	KAKL	Peroxisomal trans-2-enoyl-CoA reductase OS=Homo sapiens OX=9606 GN=PECR PE=1 SV=2	TRG_ER_KDEL_1	7	2.35	NA	NA	NA	NA	NA	NA	1	0	0	0	0	0	0
P04040	K..L$	Q9BY49	HUMAN	300	303	KAKL	Peroxisomal trans-2-enoyl-CoA reductase OS=Homo sapiens OX=9606 GN=PECR PE=1 SV=2	TRG_ER_diLys_1	7	1.333	NA	NA	NA	NA	NA	NA	1	0	0	0	0	0	0
P04040	[AS].[LM]$	P51659	HUMAN	734	736	AKL	Peroxisomal multifunctional enzyme type 2 OS=Homo sapiens OX=9606 GN=HSD17B4 PE=1 SV=3	TRG_PTS1	4	2.365	NA	NA	NA	NA	NA	NA	0	0	0	0	0	0	0
P04040	K.{0,2}L$	P51659	HUMAN	735	736	KL	Peroxisomal multifunctional enzyme type 2 OS=Homo sapiens OX=9606 GN=HSD17B4 PE=1 SV=3	TRG_PTS1	5	2.473	NA	NA	NA	NA	NA	NA	0	0	0	0	0	0	0
P04040	K.{0,2}L$	P51659	HUMAN	735	736	KL	Peroxisomal multifunctional enzyme type 2 OS=Homo sapiens OX=9606 GN=HSD17B4 PE=1 SV=3	TRG_ER_KDEL_1	7	2.35	NA	NA	NA	NA	NA	NA	0	0	0	0	0	0	0
P04040	K.{0,2}L$	P51659	HUMAN	735	736	KL	Peroxisomal multifunctional enzyme type 2 OS=Homo sapiens OX=9606 GN=HSD17B4 PE=1 SV=3	TRG_ER_diLys_1	5	1.333	NA	NA	NA	NA	NA	NA	0	0	0	0	0	0	0
P04040	[KR]L$	P51659	HUMAN	735	736	KL	Peroxisomal multifunctional enzyme type 2 OS=Homo sapiens OX=9606 GN=HSD17B4 PE=1 SV=3	TRG_PTS1	5	2.473	NA	NA	NA	NA	NA	NA	0	0	0	0	0	0	0
P04040	KL$	P51659	HUMAN	735	736	KL	Peroxisomal multifunctional enzyme type 2 OS=Homo sapiens OX=9606 GN=HSD17B4 PE=1 SV=3	TRG_PTS1	5	2.473	NA	NA	NA	NA	NA	NA	0	0	0	0	0	0	0
P04040	[AS][KR]L$	Q86WA8	HUMAN	850	852	SKL	Lon protease homolog 2, peroxisomal OS=Homo sapiens OX=9606 GN=LONP2 PE=1 SV=1	TRG_PTS1	5	4	NA	NA	NA	NA	NA	NA	0	0	0	0	0	0	0
P04040	S.{0,1}KL$	Q86WA8	HUMAN	850	852	SKL	Lon protease homolog 2, peroxisomal OS=Homo sapiens OX=9606 GN=LONP2 PE=1 SV=1	LIG_PDZ_Class_1	5	3	NA	NA	NA	NA	NA	NA	0	0	0	0	0	0	0
P04040	[AS].[LM]$	Q86WA8	HUMAN	850	852	SKL	Lon protease homolog 2, peroxisomal OS=Homo sapiens OX=9606 GN=LONP2 PE=1 SV=1	TRG_PTS1	4	2.365	NA	NA	NA	NA	NA	NA	0	0	0	0	0	0	0
P04040	S.[LM]$	Q86WA8	HUMAN	850	852	SKL	Lon protease homolog 2, peroxisomal OS=Homo sapiens OX=9606 GN=LONP2 PE=1 SV=1	TRG_PTS1	4	2.279	NA	NA	NA	NA	NA	NA	0	0	0	0	0	0	0
P04040	S.{0,1}KL$	Q86WA8	HUMAN	850	852	SKL	Lon protease homolog 2, peroxisomal OS=Homo sapiens OX=9606 GN=LONP2 PE=1 SV=1	MOD_CDK_SPK_2	1	1.212	NA	NA	NA	NA	NA	NA	0	0	0	0	0	0	0
P04040	S.{0,1}K.$	Q86WA8	HUMAN	850	852	SKL	Lon protease homolog 2, peroxisomal OS=Homo sapiens OX=9606 GN=LONP2 PE=1 SV=1	MOD_SPalmitoyl_4	2	1.089	NA	NA	NA	NA	NA	NA	0	0	0	0	0	0	0
P04040	S.{0,1}K.$	Q86WA8	HUMAN	850	852	SKL	Lon protease homolog 2, peroxisomal OS=Homo sapiens OX=9606 GN=LONP2 PE=1 SV=1	LIG_BRCT_MDC1_1	4	1.333	NA	NA	NA	NA	NA	NA	0	0	0	0	0	0	0
P04040	S.{0,1}K.$	Q86WA8	HUMAN	850	852	SKL	Lon protease homolog 2, peroxisomal OS=Homo sapiens OX=9606 GN=LONP2 PE=1 SV=1	LIG_PDZ_Class_1	4	1.63	NA	NA	NA	NA	NA	NA	0	0	0	0	0	0	0
P04040	S.{0,1}K.$	Q86WA8	HUMAN	850	852	SKL	Lon protease homolog 2, peroxisomal OS=Homo sapiens OX=9606 GN=LONP2 PE=1 SV=1	MOD_CDK_SPK_2	1	1.212	NA	NA	NA	NA	NA	NA	0	0	0	0	0	0	0
P04040	S.{0,1}K.$	Q86WA8	HUMAN	850	852	SKL	Lon protease homolog 2, peroxisomal OS=Homo sapiens OX=9606 GN=LONP2 PE=1 SV=1	MOD_SPalmitoyl_2	1	1.025	NA	NA	NA	NA	NA	NA	0	0	0	0	0	0	0
P04040	S.{0,1}K.$	Q86WA8	HUMAN	850	852	SKL	Lon protease homolog 2, peroxisomal OS=Homo sapiens OX=9606 GN=LONP2 PE=1 SV=1	TRG_PTS1	4	2.388	NA	NA	NA	NA	NA	NA	0	0	0	0	0	0	0
P04040	K.{0,2}L$	Q86WA8	HUMAN	851	852	KL	Lon protease homolog 2, peroxisomal OS=Homo sapiens OX=9606 GN=LONP2 PE=1 SV=1	TRG_PTS1	5	2.473	NA	NA	NA	NA	NA	NA	0	0	0	0	0	0	0
P04040	K.{0,2}L$	Q86WA8	HUMAN	851	852	KL	Lon protease homolog 2, peroxisomal OS=Homo sapiens OX=9606 GN=LONP2 PE=1 SV=1	TRG_ER_KDEL_1	7	2.35	NA	NA	NA	NA	NA	NA	0	0	0	0	0	0	0
P04040	K.{0,2}L$	Q86WA8	HUMAN	851	852	KL	Lon protease homolog 2, peroxisomal OS=Homo sapiens OX=9606 GN=LONP2 PE=1 SV=1	TRG_ER_diLys_1	5	1.333	NA	NA	NA	NA	NA	NA	0	0	0	0	0	0	0
P04040	[KR]L$	Q86WA8	HUMAN	851	852	KL	Lon protease homolog 2, peroxisomal OS=Homo sapiens OX=9606 GN=LONP2 PE=1 SV=1	TRG_PTS1	5	2.473	NA	NA	NA	NA	NA	NA	0	0	0	0	0	0	0
P04040	S.L$	Q86WA8	HUMAN	850	852	SKL	Lon protease homolog 2, peroxisomal OS=Homo sapiens OX=9606 GN=LONP2 PE=1 SV=1	TRG_PTS1	4	2.279	NA	NA	NA	NA	NA	NA	0	0	0	0	0	0	0
P04040	KL$	Q86WA8	HUMAN	851	852	KL	Lon protease homolog 2, peroxisomal OS=Homo sapiens OX=9606 GN=LONP2 PE=1 SV=1	TRG_PTS1	5	2.473	NA	NA	NA	NA	NA	NA	0	0	0	0	0	0	0
P04040	[AS][KR].$	Q86WA8	HUMAN	850	852	SKL	Lon protease homolog 2, peroxisomal OS=Homo sapiens OX=9606 GN=LONP2 PE=1 SV=1	MOD_TYR_DYR	2	1.212	NA	NA	NA	NA	NA	NA	0	0	0	0	0	0	0
P04040	[AS][KR].$	Q86WA8	HUMAN	850	852	SKL	Lon protease homolog 2, peroxisomal OS=Homo sapiens OX=9606 GN=LONP2 PE=1 SV=1	TRG_PTS1	4	2.478	NA	NA	NA	NA	NA	NA	0	0	0	0	0	0	0
P04040	SK.$	Q86WA8	HUMAN	850	852	SKL	Lon protease homolog 2, peroxisomal OS=Homo sapiens OX=9606 GN=LONP2 PE=1 SV=1	MOD_SPalmitoyl_4	2	1.089	NA	NA	NA	NA	NA	NA	0	0	0	0	0	0	0
P04040	SK.$	Q86WA8	HUMAN	850	852	SKL	Lon protease homolog 2, peroxisomal OS=Homo sapiens OX=9606 GN=LONP2 PE=1 SV=1	LIG_PDZ_Class_1	4	1.63	NA	NA	NA	NA	NA	NA	0	0	0	0	0	0	0
P04040	SK.$	Q86WA8	HUMAN	850	852	SKL	Lon protease homolog 2, peroxisomal OS=Homo sapiens OX=9606 GN=LONP2 PE=1 SV=1	TRG_PTS1	4	2.388	NA	NA	NA	NA	NA	NA	0	0	0	0	0	0	0
P04040	S.{0,1}K.{0,2}L$	Q86WA8	HUMAN	850	852	SKL	Lon protease homolog 2, peroxisomal OS=Homo sapiens OX=9606 GN=LONP2 PE=1 SV=1	MOD_CDK_SPK_2	1	1.212	NA	NA	NA	NA	NA	NA	0	0	0	0	0	0	0
P04040	S.{0,1}K.{0,2}L$	Q86WA8	HUMAN	850	852	SKL	Lon protease homolog 2, peroxisomal OS=Homo sapiens OX=9606 GN=LONP2 PE=1 SV=1	TRG_ER_KDEL_1	4	1.849	NA	NA	NA	NA	NA	NA	0	0	0	0	0	0	0
P04040	S.{0,1}K.{0,2}L$	Q86WA8	HUMAN	850	852	SKL	Lon protease homolog 2, peroxisomal OS=Homo sapiens OX=9606 GN=LONP2 PE=1 SV=1	TRG_ER_diLys_1	5	1.333	NA	NA	NA	NA	NA	NA	0	0	0	0	0	0	0
P04040	S.{1,2}L$	Q86WA8	HUMAN	850	852	SKL	Lon protease homolog 2, peroxisomal OS=Homo sapiens OX=9606 GN=LONP2 PE=1 SV=1	TRG_PTS1	4	2.279	NA	NA	NA	NA	NA	NA	0	0	0	0	0	0	0
P04040	S.{1,2}L$	Q86WA8	HUMAN	850	852	SKL	Lon protease homolog 2, peroxisomal OS=Homo sapiens OX=9606 GN=LONP2 PE=1 SV=1	DOC_WD40_RPTOR_TOS_1	4	2.074	NA	NA	NA	NA	NA	NA	0	0	0	0	0	0	0
P04040	S.{1,2}L$	Q86WA8	HUMAN	850	852	SKL	Lon protease homolog 2, peroxisomal OS=Homo sapiens OX=9606 GN=LONP2 PE=1 SV=1	TRG_ER_KDEL_1	7	2.35	NA	NA	NA	NA	NA	NA	0	0	0	0	0	0	0
P04040	N..L$	Q86WA8	HUMAN	849	852	NSKL	Lon protease homolog 2, peroxisomal OS=Homo sapiens OX=9606 GN=LONP2 PE=1 SV=1	TRG_PTS1	7	1.168	NA	NA	NA	NA	NA	NA	1	0	0	0	0	0	0
P04040	S.{0,1}K.$	Q8IV20	HUMAN	427	430	SIKE	Purine nucleoside phosphorylase LACC1 OS=Homo sapiens OX=9606 GN=LACC1 PE=1 SV=1	MOD_SPalmitoyl_4	2	1.089	NA	NA	NA	NA	NA	NA	0	0	0	0	0	0	0
P04040	S.{0,1}K.$	Q8IV20	HUMAN	427	430	SIKE	Purine nucleoside phosphorylase LACC1 OS=Homo sapiens OX=9606 GN=LACC1 PE=1 SV=1	LIG_BRCT_MDC1_1	4	1.333	NA	NA	NA	NA	NA	NA	0	0	0	0	0	0	0
P04040	S.{0,1}K.$	Q8IV20	HUMAN	427	430	SIKE	Purine nucleoside phosphorylase LACC1 OS=Homo sapiens OX=9606 GN=LACC1 PE=1 SV=1	LIG_PDZ_Class_1	4	1.63	NA	NA	NA	NA	NA	NA	0	0	0	0	0	0	0
P04040	S.{0,1}K.$	Q8IV20	HUMAN	427	430	SIKE	Purine nucleoside phosphorylase LACC1 OS=Homo sapiens OX=9606 GN=LACC1 PE=1 SV=1	MOD_CDK_SPK_2	1	1.212	NA	NA	NA	NA	NA	NA	0	0	0	0	0	0	0
P04040	S.{0,1}K.$	Q8IV20	HUMAN	427	430	SIKE	Purine nucleoside phosphorylase LACC1 OS=Homo sapiens OX=9606 GN=LACC1 PE=1 SV=1	MOD_SPalmitoyl_2	1	1.025	NA	NA	NA	NA	NA	NA	0	0	0	0	0	0	0
P04040	S.{0,1}K.$	Q8IV20	HUMAN	427	430	SIKE	Purine nucleoside phosphorylase LACC1 OS=Homo sapiens OX=9606 GN=LACC1 PE=1 SV=1	TRG_PTS1	4	2.388	NA	NA	NA	NA	NA	NA	0	0	0	0	0	0	0
P04040	[KR]..L$	O00116	HUMAN	655	658	RNLL	Alkyldihydroxyacetonephosphate synthase, peroxisomal OS=Homo sapiens OX=9606 GN=AGPS PE=1 SV=1	TRG_ER_KDEL_1	7	2.547	NA	NA	NA	NA	NA	NA	1	0	0	0	0	0	0
P04040	[KR]..L$	O00116	HUMAN	655	658	RNLL	Alkyldihydroxyacetonephosphate synthase, peroxisomal OS=Homo sapiens OX=9606 GN=AGPS PE=1 SV=1	TRG_PTS1	7	2.352	NA	NA	NA	NA	NA	NA	1	0	0	0	0	0	0
P04040	[KR]..L$	O00116	HUMAN	655	658	RNLL	Alkyldihydroxyacetonephosphate synthase, peroxisomal OS=Homo sapiens OX=9606 GN=AGPS PE=1 SV=1	LIG_14-3-3_CterR_2	7	1.935	NA	NA	NA	NA	NA	NA	1	0	0	0	0	0	0
P04040	[KR]..L$	O00116	HUMAN	655	658	RNLL	Alkyldihydroxyacetonephosphate synthase, peroxisomal OS=Homo sapiens OX=9606 GN=AGPS PE=1 SV=1	LIG_WRPW_1	4	1.278	NA	NA	NA	NA	NA	NA	1	0	0	0	0	0	0
P04040	[KR]..L$	O00116	HUMAN	655	658	RNLL	Alkyldihydroxyacetonephosphate synthase, peroxisomal OS=Homo sapiens OX=9606 GN=AGPS PE=1 SV=1	TRG_ER_diLys_1	7	1.278	NA	NA	NA	NA	NA	NA	1	0	0	0	0	0	0
P04040	[GS].[KR]..L$	O00116	HUMAN	653	658	GNRNLL	Alkyldihydroxyacetonephosphate synthase, peroxisomal OS=Homo sapiens OX=9606 GN=AGPS PE=1 SV=1	TRG_PTS1	4	1.993	NA	NA	NA	NA	NA	NA	1	0	0	0	0	0	0
P04040	[GS].[KR]..L$	O00116	HUMAN	653	658	GNRNLL	Alkyldihydroxyacetonephosphate synthase, peroxisomal OS=Homo sapiens OX=9606 GN=AGPS PE=1 SV=1	LIG_14-3-3_CterR_2	4	1.873	NA	NA	NA	NA	NA	NA	1	0	0	0	0	0	0
P04040	[GS].[KR]..L$	O00116	HUMAN	653	658	GNRNLL	Alkyldihydroxyacetonephosphate synthase, peroxisomal OS=Homo sapiens OX=9606 GN=AGPS PE=1 SV=1	LIG_WRPW_1	4	1	NA	NA	NA	NA	NA	NA	1	0	0	0	0	0	0
P04040	[GS].[KR]..L$	O00116	HUMAN	653	658	GNRNLL	Alkyldihydroxyacetonephosphate synthase, peroxisomal OS=Homo sapiens OX=9606 GN=AGPS PE=1 SV=1	MOD_Cter_Amidation	2	1.212	NA	NA	NA	NA	NA	NA	1	0	0	0	0	0	0
P04040	[GS].[KR]..L$	O00116	HUMAN	653	658	GNRNLL	Alkyldihydroxyacetonephosphate synthase, peroxisomal OS=Homo sapiens OX=9606 GN=AGPS PE=1 SV=1	TRG_ER_KDEL_1	4	1.993	NA	NA	NA	NA	NA	NA	1	0	0	0	0	0	0
P04040	[GS].[KR]..L$	O00116	HUMAN	653	658	GNRNLL	Alkyldihydroxyacetonephosphate synthase, peroxisomal OS=Homo sapiens OX=9606 GN=AGPS PE=1 SV=1	TRG_ER_diLys_1	4	1.179	NA	NA	NA	NA	NA	NA	1	0	0	0	0	0	0
P04040	[KR]..L$	O14832	HUMAN	335	338	RTNL	Phytanoyl-CoA dioxygenase, peroxisomal OS=Homo sapiens OX=9606 GN=PHYH PE=1 SV=1	TRG_ER_KDEL_1	7	2.547	NA	NA	NA	NA	NA	NA	1	0	0	0	0	0	0
P04040	[KR]..L$	O14832	HUMAN	335	338	RTNL	Phytanoyl-CoA dioxygenase, peroxisomal OS=Homo sapiens OX=9606 GN=PHYH PE=1 SV=1	TRG_PTS1	7	2.352	NA	NA	NA	NA	NA	NA	1	0	0	0	0	0	0
P04040	[KR]..L$	O14832	HUMAN	335	338	RTNL	Phytanoyl-CoA dioxygenase, peroxisomal OS=Homo sapiens OX=9606 GN=PHYH PE=1 SV=1	LIG_14-3-3_CterR_2	7	1.935	NA	NA	NA	NA	NA	NA	1	0	0	0	0	0	0
P04040	[KR]..L$	O14832	HUMAN	335	338	RTNL	Phytanoyl-CoA dioxygenase, peroxisomal OS=Homo sapiens OX=9606 GN=PHYH PE=1 SV=1	LIG_WRPW_1	4	1.278	NA	NA	NA	NA	NA	NA	1	0	0	0	0	0	0
P04040	[KR]..L$	O14832	HUMAN	335	338	RTNL	Phytanoyl-CoA dioxygenase, peroxisomal OS=Homo sapiens OX=9606 GN=PHYH PE=1 SV=1	TRG_ER_diLys_1	7	1.278	NA	NA	NA	NA	NA	NA	1	0	0	0	0	0	0
P04040	[GS].[KR]..L$	O14832	HUMAN	333	338	GERTNL	Phytanoyl-CoA dioxygenase, peroxisomal OS=Homo sapiens OX=9606 GN=PHYH PE=1 SV=1	TRG_PTS1	4	1.993	NA	NA	NA	NA	NA	NA	1	0	0	0	0	0	0
P04040	[GS].[KR]..L$	O14832	HUMAN	333	338	GERTNL	Phytanoyl-CoA dioxygenase, peroxisomal OS=Homo sapiens OX=9606 GN=PHYH PE=1 SV=1	LIG_14-3-3_CterR_2	4	1.873	NA	NA	NA	NA	NA	NA	1	0	0	0	0	0	0
P04040	[GS].[KR]..L$	O14832	HUMAN	333	338	GERTNL	Phytanoyl-CoA dioxygenase, peroxisomal OS=Homo sapiens OX=9606 GN=PHYH PE=1 SV=1	LIG_WRPW_1	4	1	NA	NA	NA	NA	NA	NA	1	0	0	0	0	0	0
P04040	[GS].[KR]..L$	O14832	HUMAN	333	338	GERTNL	Phytanoyl-CoA dioxygenase, peroxisomal OS=Homo sapiens OX=9606 GN=PHYH PE=1 SV=1	MOD_Cter_Amidation	2	1.212	NA	NA	NA	NA	NA	NA	1	0	0	0	0	0	0
P04040	[GS].[KR]..L$	O14832	HUMAN	333	338	GERTNL	Phytanoyl-CoA dioxygenase, peroxisomal OS=Homo sapiens OX=9606 GN=PHYH PE=1 SV=1	TRG_ER_KDEL_1	4	1.993	NA	NA	NA	NA	NA	NA	1	0	0	0	0	0	0
P04040	[GS].[KR]..L$	O14832	HUMAN	333	338	GERTNL	Phytanoyl-CoA dioxygenase, peroxisomal OS=Homo sapiens OX=9606 GN=PHYH PE=1 SV=1	TRG_ER_diLys_1	4	1.179	NA	NA	NA	NA	NA	NA	1	0	0	0	0	0	0
P04040	K.{0,2}L$	P11413	HUMAN	514	515	KL	Glucose-6-phosphate 1-dehydrogenase OS=Homo sapiens OX=9606 GN=G6PD PE=1 SV=4	TRG_PTS1	5	2.473	NA	NA	NA	NA	NA	NA	0	0	0	0	0	0	0
P04040	K.{0,2}L$	P11413	HUMAN	514	515	KL	Glucose-6-phosphate 1-dehydrogenase OS=Homo sapiens OX=9606 GN=G6PD PE=1 SV=4	TRG_ER_KDEL_1	7	2.35	NA	NA	NA	NA	NA	NA	0	0	0	0	0	0	0
P04040	K.{0,2}L$	P11413	HUMAN	514	515	KL	Glucose-6-phosphate 1-dehydrogenase OS=Homo sapiens OX=9606 GN=G6PD PE=1 SV=4	TRG_ER_diLys_1	5	1.333	NA	NA	NA	NA	NA	NA	0	0	0	0	0	0	0
P04040	[KR]L$	P11413	HUMAN	514	515	KL	Glucose-6-phosphate 1-dehydrogenase OS=Homo sapiens OX=9606 GN=G6PD PE=1 SV=4	TRG_PTS1	5	2.473	NA	NA	NA	NA	NA	NA	0	0	0	0	0	0	0
P04040	KL$	P11413	HUMAN	514	515	KL	Glucose-6-phosphate 1-dehydrogenase OS=Homo sapiens OX=9606 GN=G6PD PE=1 SV=4	TRG_PTS1	5	2.473	NA	NA	NA	NA	NA	NA	0	0	0	0	0	0	0
P04040	K[AS]..$	Q06124	HUMAN	590	593	KSFR	Tyrosine-protein phosphatase non-receptor type 11 OS=Homo sapiens OX=9606 GN=PTPN11 PE=1 SV=3	TRG_ER_diLys_1	5	1.445	NA	NA	NA	NA	NA	NA	1	0	0	0	0	0	1
P04040	K[AS]..$	Q06124	HUMAN	590	593	KSFR	Tyrosine-protein phosphatase non-receptor type 11 OS=Homo sapiens OX=9606 GN=PTPN11 PE=1 SV=3	TRG_PTS1	7	2.271	NA	NA	NA	NA	NA	NA	1	0	0	0	0	0	1
P04040	N..L$	Q9BQG2	HUMAN	459	462	NPNL	NAD-capped RNA hydrolase NUDT12 OS=Homo sapiens OX=9606 GN=NUDT12 PE=1 SV=1	TRG_PTS1	7	1.168	NA	NA	NA	NA	NA	NA	1	0	0	0	0	0	0
P09917	DL..K.C	Q9Y6D9	HUMAN	195	201	DLQHKKC	Mitotic spindle assembly checkpoint protein MAD1 OS=Homo sapiens OX=9606 GN=MAD1L1 PE=1 SV=2	DEG_Kelch_Keap1_2	2	1	NA	NA	NA	NA	NA	NA	1	0	0	0	0	0	0
P09917	DL..K.C	Q9Y6D9	HUMAN	195	201	DLQHKKC	Mitotic spindle assembly checkpoint protein MAD1 OS=Homo sapiens OX=9606 GN=MAD1L1 PE=1 SV=2	LIG_CtBP_PxDLS_1	1	1.605	NA	NA	NA	NA	NA	NA	1	0	0	0	0	0	0
P09917	DL..K.C	Q9Y6D9	HUMAN	195	201	DLQHKKC	Mitotic spindle assembly checkpoint protein MAD1 OS=Homo sapiens OX=9606 GN=MAD1L1 PE=1 SV=2	LIG_UBA3_1	2	1.165	NA	NA	NA	NA	NA	NA	1	0	0	0	0	0	0
P09917	DL..K.C	Q9Y6D9	HUMAN	195	201	DLQHKKC	Mitotic spindle assembly checkpoint protein MAD1 OS=Homo sapiens OX=9606 GN=MAD1L1 PE=1 SV=2	MOD_SUMO_rev_2	4	1.224	NA	NA	NA	NA	NA	NA	1	0	0	0	0	0	0
P09917	DL..K.C	Q9P0N9	HUMAN	280	286	DLWHKHC	TBC1 domain family member 7 OS=Homo sapiens OX=9606 GN=TBC1D7 PE=1 SV=1	DEG_Kelch_Keap1_2	2	1	NA	NA	NA	NA	NA	NA	1	0	0	0	0	0	0
P09917	DL..K.C	Q9P0N9	HUMAN	280	286	DLWHKHC	TBC1 domain family member 7 OS=Homo sapiens OX=9606 GN=TBC1D7 PE=1 SV=1	LIG_CtBP_PxDLS_1	1	1.605	NA	NA	NA	NA	NA	NA	1	0	0	0	0	0	0
P09917	DL..K.C	Q9P0N9	HUMAN	280	286	DLWHKHC	TBC1 domain family member 7 OS=Homo sapiens OX=9606 GN=TBC1D7 PE=1 SV=1	LIG_UBA3_1	2	1.165	NA	NA	NA	NA	NA	NA	1	0	0	0	0	0	0
P09917	DL..K.C	Q9P0N9	HUMAN	280	286	DLWHKHC	TBC1 domain family member 7 OS=Homo sapiens OX=9606 GN=TBC1D7 PE=1 SV=1	MOD_SUMO_rev_2	4	1.224	NA	NA	NA	NA	NA	NA	1	0	0	0	0	0	0
P09917	DL..K.C	Q04864	HUMAN	78	84	DLVGKDC	Proto-oncogene c-Rel OS=Homo sapiens OX=9606 GN=REL PE=1 SV=1	DEG_Kelch_Keap1_2	2	1	NA	NA	NA	NA	NA	NA	1	0	0	0	0	0	0
P09917	DL..K.C	Q04864	HUMAN	78	84	DLVGKDC	Proto-oncogene c-Rel OS=Homo sapiens OX=9606 GN=REL PE=1 SV=1	LIG_CtBP_PxDLS_1	1	1.605	NA	NA	NA	NA	NA	NA	1	0	0	0	0	0	0
P09917	DL..K.C	Q04864	HUMAN	78	84	DLVGKDC	Proto-oncogene c-Rel OS=Homo sapiens OX=9606 GN=REL PE=1 SV=1	LIG_UBA3_1	2	1.165	NA	NA	NA	NA	NA	NA	1	0	0	0	0	0	0
P09917	DL..K.C	Q04864	HUMAN	78	84	DLVGKDC	Proto-oncogene c-Rel OS=Homo sapiens OX=9606 GN=REL PE=1 SV=1	MOD_SUMO_rev_2	4	1.224	NA	NA	NA	NA	NA	NA	1	0	0	0	0	0	0
P23508	HQE.L	Q14160	HUMAN	1467	1471	HQERL	Protein scribble homolog OS=Homo sapiens OX=9606 GN=SCRIB PE=1 SV=4	CLV_Separin_Metazoa	1	1.025	NA	NA	NA	NA	NA	NA	1	0	0	0	0	0	1
P23508	HQE.L	Q14160	HUMAN	1467	1471	HQERL	Protein scribble homolog OS=Homo sapiens OX=9606 GN=SCRIB PE=1 SV=4	LIG_TRAF2_1	2	1.534	NA	NA	NA	NA	NA	NA	1	0	0	0	0	0	1
P23508	HQE.L	O95391	HUMAN	490	494	HQEKL	Pre-mRNA-splicing factor SLU7 OS=Homo sapiens OX=9606 GN=SLU7 PE=1 SV=2	CLV_Separin_Metazoa	1	1.025	NA	NA	NA	NA	NA	NA	1	0	0	0	0	0	0
P23508	HQE.L	O95391	HUMAN	490	494	HQEKL	Pre-mRNA-splicing factor SLU7 OS=Homo sapiens OX=9606 GN=SLU7 PE=1 SV=2	LIG_TRAF2_1	2	1.534	NA	NA	NA	NA	NA	NA	1	0	0	0	0	0	0
P23508	HQE.L	Q8IYX8	HUMAN	341	345	HQELL	Centrosomal protein CEP57L1 OS=Homo sapiens OX=9606 GN=CEP57L1 PE=1 SV=1	CLV_Separin_Metazoa	1	1.025	NA	NA	NA	NA	NA	NA	1	0	0	0	0	0	0
P23508	HQE.L	Q8IYX8	HUMAN	341	345	HQELL	Centrosomal protein CEP57L1 OS=Homo sapiens OX=9606 GN=CEP57L1 PE=1 SV=1	LIG_TRAF2_1	2	1.534	NA	NA	NA	NA	NA	NA	1	0	0	0	0	0	0
P23508	HQE.L	Q5TAP6	HUMAN	14	18	HQEEL	U3 small nucleolar RNA-associated protein 14 homolog C OS=Homo sapiens OX=9606 GN=UTP14C PE=1 SV=1	CLV_Separin_Metazoa	1	1.025	NA	NA	NA	NA	NA	NA	0	0	0	0	0	0	0
P23508	HQE.L	Q5TAP6	HUMAN	14	18	HQEEL	U3 small nucleolar RNA-associated protein 14 homolog C OS=Homo sapiens OX=9606 GN=UTP14C PE=1 SV=1	LIG_TRAF2_1	2	1.534	NA	NA	NA	NA	NA	NA	0	0	0	0	0	0	0
P23508	HQE.L	Q9UGY1	HUMAN	65	69	HQEYL	Nucleolar protein 12 OS=Homo sapiens OX=9606 GN=NOL12 PE=1 SV=1	CLV_Separin_Metazoa	1	1.025	NA	NA	NA	NA	NA	NA	1	0	0	0	0	0	0
P23508	HQE.L	Q9UGY1	HUMAN	65	69	HQEYL	Nucleolar protein 12 OS=Homo sapiens OX=9606 GN=NOL12 PE=1 SV=1	LIG_TRAF2_1	2	1.534	NA	NA	NA	NA	NA	NA	1	0	0	0	0	0	0
P25025	E.I.S.I	Q9Y490	HUMAN	1910	1916	EEIGSHI	Talin-1 OS=Homo sapiens OX=9606 GN=TLN1 PE=1 SV=3	TRG_NES_CRM1_1	5	1.551	NA	NA	NA	NA	NA	NA	0	0	0	0	0	0	0
P25025	E.I.S.I	Q00610	HUMAN	1123	1129	EAIDSYI	Clathrin heavy chain 1 OS=Homo sapiens OX=9606 GN=CLTC PE=1 SV=5	TRG_NES_CRM1_1	5	1.551	NA	NA	NA	NA	NA	NA	1	0	0	0	0	0	0
P25025	E.I.S.I	P46940	HUMAN	723	729	EEIQSSI	Ras GTPase-activating-like protein IQGAP1 OS=Homo sapiens OX=9606 GN=IQGAP1 PE=1 SV=1	TRG_NES_CRM1_1	5	1.551	NA	NA	NA	NA	NA	NA	1	0	0	0	0	0	0
P25025	E.I.S.I	Q9NP94	HUMAN	70	76	EEIESQI	Zinc transporter ZIP2 OS=Homo sapiens OX=9606 GN=SLC39A2 PE=1 SV=2	TRG_NES_CRM1_1	5	1.551	NA	NA	NA	NA	NA	NA	0	0	0	0	0	0	0
P25685	D..S..R	Q5S007	HUMAN	824	830	DKTSNLR	Leucine-rich repeat serine/threonine-protein kinase 2 OS=Homo sapiens OX=9606 GN=LRRK2 PE=1 SV=2	MOD_GlcNHglycan	4	1.179	NA	NA	NA	NA	NA	NA	1	0	0	0	0	0	1
P25685	D..S..R	Q5S007	HUMAN	824	830	DKTSNLR	Leucine-rich repeat serine/threonine-protein kinase 2 OS=Homo sapiens OX=9606 GN=LRRK2 PE=1 SV=2	DOC_PP1_SILK_1	1	1.025	NA	NA	NA	NA	NA	NA	1	0	0	0	0	0	1
P25685	D..S..R	Q5S007	HUMAN	824	830	DKTSNLR	Leucine-rich repeat serine/threonine-protein kinase 2 OS=Homo sapiens OX=9606 GN=LRRK2 PE=1 SV=2	LIG_Mtr4_Trf4_2	1	1.179	NA	NA	NA	NA	NA	NA	1	0	0	0	0	0	1
P25685	D..S..R	Q5S007	HUMAN	824	830	DKTSNLR	Leucine-rich repeat serine/threonine-protein kinase 2 OS=Homo sapiens OX=9606 GN=LRRK2 PE=1 SV=2	MOD_CDK_SPxK_1	7	1.212	NA	NA	NA	NA	NA	NA	1	0	0	0	0	0	1
P25685	D..S..R	Q5S007	HUMAN	824	830	DKTSNLR	Leucine-rich repeat serine/threonine-protein kinase 2 OS=Homo sapiens OX=9606 GN=LRRK2 PE=1 SV=2	MOD_Plk_2-3	7	1.195	NA	NA	NA	NA	NA	NA	1	0	0	0	0	0	1
P25685	D..S..R	P05412	HUMAN	246	252	DMESQER	Transcription factor AP-1 OS=Homo sapiens OX=9606 GN=JUN PE=1 SV=2	MOD_GlcNHglycan	4	1.179	NA	NA	NA	NA	NA	NA	1	0	1	0	0	0	1
P25685	D..S..R	P05412	HUMAN	246	252	DMESQER	Transcription factor AP-1 OS=Homo sapiens OX=9606 GN=JUN PE=1 SV=2	DOC_PP1_SILK_1	1	1.025	NA	NA	NA	NA	NA	NA	1	0	1	0	0	0	1
P25685	D..S..R	P05412	HUMAN	246	252	DMESQER	Transcription factor AP-1 OS=Homo sapiens OX=9606 GN=JUN PE=1 SV=2	LIG_Mtr4_Trf4_2	1	1.179	NA	NA	NA	NA	NA	NA	1	0	1	0	0	0	1
P25685	D..S..R	P05412	HUMAN	246	252	DMESQER	Transcription factor AP-1 OS=Homo sapiens OX=9606 GN=JUN PE=1 SV=2	MOD_CDK_SPxK_1	7	1.212	NA	NA	NA	NA	NA	NA	1	0	1	0	0	0	1
P25685	D..S..R	P05412	HUMAN	246	252	DMESQER	Transcription factor AP-1 OS=Homo sapiens OX=9606 GN=JUN PE=1 SV=2	MOD_Plk_2-3	7	1.195	NA	NA	NA	NA	NA	NA	1	0	1	0	0	0	1
P25685	D..S..R	Q9Y266	HUMAN	278	284	DLDSETR	Nuclear migration protein nudC OS=Homo sapiens OX=9606 GN=NUDC PE=1 SV=1	MOD_GlcNHglycan	4	1.179	NA	NA	NA	NA	NA	NA	1	0	0	0	0	0	0
P25685	D..S..R	Q9Y266	HUMAN	278	284	DLDSETR	Nuclear migration protein nudC OS=Homo sapiens OX=9606 GN=NUDC PE=1 SV=1	DOC_PP1_SILK_1	1	1.025	NA	NA	NA	NA	NA	NA	1	0	0	0	0	0	0
P25685	D..S..R	Q9Y266	HUMAN	278	284	DLDSETR	Nuclear migration protein nudC OS=Homo sapiens OX=9606 GN=NUDC PE=1 SV=1	LIG_Mtr4_Trf4_2	1	1.179	NA	NA	NA	NA	NA	NA	1	0	0	0	0	0	0
P25685	D..S..R	Q9Y266	HUMAN	278	284	DLDSETR	Nuclear migration protein nudC OS=Homo sapiens OX=9606 GN=NUDC PE=1 SV=1	MOD_CDK_SPxK_1	7	1.212	NA	NA	NA	NA	NA	NA	1	0	0	0	0	0	0
P25685	D..S..R	Q9Y266	HUMAN	278	284	DLDSETR	Nuclear migration protein nudC OS=Homo sapiens OX=9606 GN=NUDC PE=1 SV=1	MOD_Plk_2-3	7	1.195	NA	NA	NA	NA	NA	NA	1	0	0	0	0	0	0
P25685	D..S..R	Q16543	HUMAN	24	30	DTASLFR	Hsp90 co-chaperone Cdc37 OS=Homo sapiens OX=9606 GN=CDC37 PE=1 SV=1	MOD_GlcNHglycan	4	1.179	NA	NA	NA	NA	NA	NA	1	0	0	0	0	0	1
P25685	D..S..R	Q16543	HUMAN	24	30	DTASLFR	Hsp90 co-chaperone Cdc37 OS=Homo sapiens OX=9606 GN=CDC37 PE=1 SV=1	DOC_PP1_SILK_1	1	1.025	NA	NA	NA	NA	NA	NA	1	0	0	0	0	0	1
P25685	D..S..R	Q16543	HUMAN	24	30	DTASLFR	Hsp90 co-chaperone Cdc37 OS=Homo sapiens OX=9606 GN=CDC37 PE=1 SV=1	LIG_Mtr4_Trf4_2	1	1.179	NA	NA	NA	NA	NA	NA	1	0	0	0	0	0	1
P25685	D..S..R	Q16543	HUMAN	24	30	DTASLFR	Hsp90 co-chaperone Cdc37 OS=Homo sapiens OX=9606 GN=CDC37 PE=1 SV=1	MOD_CDK_SPxK_1	7	1.212	NA	NA	NA	NA	NA	NA	1	0	0	0	0	0	1
P25685	D..S..R	Q16543	HUMAN	24	30	DTASLFR	Hsp90 co-chaperone Cdc37 OS=Homo sapiens OX=9606 GN=CDC37 PE=1 SV=1	MOD_Plk_2-3	7	1.195	NA	NA	NA	NA	NA	NA	1	0	0	0	0	0	1
P25685	D..S..R	Q9Y4P8	HUMAN	433	439	DEASALR	WD repeat domain phosphoinositide-interacting protein 2 OS=Homo sapiens OX=9606 GN=WIPI2 PE=1 SV=1	MOD_GlcNHglycan	4	1.179	NA	NA	NA	NA	NA	NA	1	0	0	0	0	0	0
P25685	D..S..R	Q9Y4P8	HUMAN	433	439	DEASALR	WD repeat domain phosphoinositide-interacting protein 2 OS=Homo sapiens OX=9606 GN=WIPI2 PE=1 SV=1	DOC_PP1_SILK_1	1	1.025	NA	NA	NA	NA	NA	NA	1	0	0	0	0	0	0
P25685	D..S..R	Q9Y4P8	HUMAN	433	439	DEASALR	WD repeat domain phosphoinositide-interacting protein 2 OS=Homo sapiens OX=9606 GN=WIPI2 PE=1 SV=1	LIG_Mtr4_Trf4_2	1	1.179	NA	NA	NA	NA	NA	NA	1	0	0	0	0	0	0
P25685	D..S..R	Q9Y4P8	HUMAN	433	439	DEASALR	WD repeat domain phosphoinositide-interacting protein 2 OS=Homo sapiens OX=9606 GN=WIPI2 PE=1 SV=1	MOD_CDK_SPxK_1	7	1.212	NA	NA	NA	NA	NA	NA	1	0	0	0	0	0	0
P25685	D..S..R	Q9Y4P8	HUMAN	433	439	DEASALR	WD repeat domain phosphoinositide-interacting protein 2 OS=Homo sapiens OX=9606 GN=WIPI2 PE=1 SV=1	MOD_Plk_2-3	7	1.195	NA	NA	NA	NA	NA	NA	1	0	0	0	0	0	0
P25685	D..S..R	P13569	HUMAN	651	657	DQFSAER	Cystic fibrosis transmembrane conductance regulator OS=Homo sapiens OX=9606 GN=CFTR PE=1 SV=3	MOD_GlcNHglycan	4	1.179	NA	NA	NA	NA	NA	NA	1	1	0	0	0	0	1
P25685	D..S..R	P13569	HUMAN	651	657	DQFSAER	Cystic fibrosis transmembrane conductance regulator OS=Homo sapiens OX=9606 GN=CFTR PE=1 SV=3	DOC_PP1_SILK_1	1	1.025	NA	NA	NA	NA	NA	NA	1	1	0	0	0	0	1
P25685	D..S..R	P13569	HUMAN	651	657	DQFSAER	Cystic fibrosis transmembrane conductance regulator OS=Homo sapiens OX=9606 GN=CFTR PE=1 SV=3	LIG_Mtr4_Trf4_2	1	1.179	NA	NA	NA	NA	NA	NA	1	1	0	0	0	0	1
P25685	D..S..R	P13569	HUMAN	651	657	DQFSAER	Cystic fibrosis transmembrane conductance regulator OS=Homo sapiens OX=9606 GN=CFTR PE=1 SV=3	MOD_CDK_SPxK_1	7	1.212	NA	NA	NA	NA	NA	NA	1	1	0	0	0	0	1
P25685	D..S..R	P13569	HUMAN	651	657	DQFSAER	Cystic fibrosis transmembrane conductance regulator OS=Homo sapiens OX=9606 GN=CFTR PE=1 SV=3	MOD_Plk_2-3	7	1.195	NA	NA	NA	NA	NA	NA	1	1	0	0	0	0	1
P36873	K.{0,1}RKRK	O94763	HUMAN	366	370	KRKRK	Unconventional prefoldin RPB5 interactor 1 OS=Homo sapiens OX=9606 GN=URI1 PE=1 SV=3	LIG_ULM_U2AF65_1	5	3.843	NA	NA	NA	NA	NA	NA	1	0	0	0	0	0	0
P36873	K.{0,1}RKRK	O94763	HUMAN	366	370	KRKRK	Unconventional prefoldin RPB5 interactor 1 OS=Homo sapiens OX=9606 GN=URI1 PE=1 SV=3	TRG_NLS_MonoCore_2	5	4.949	NA	NA	NA	NA	NA	NA	1	0	0	0	0	0	0
P36873	K.{0,1}RKRK	O94763	HUMAN	366	370	KRKRK	Unconventional prefoldin RPB5 interactor 1 OS=Homo sapiens OX=9606 GN=URI1 PE=1 SV=3	TRG_NLS_MonoExtC_3	5	4.946	NA	NA	NA	NA	NA	NA	1	0	0	0	0	0	0
P36873	K.{0,1}RKRK	O94763	HUMAN	366	370	KRKRK	Unconventional prefoldin RPB5 interactor 1 OS=Homo sapiens OX=9606 GN=URI1 PE=1 SV=3	TRG_NLS_MonoExtN_4	5	4.949	NA	NA	NA	NA	NA	NA	1	0	0	0	0	0	0
P36873	K.{0,1}RKRK	O94763	HUMAN	366	370	KRKRK	Unconventional prefoldin RPB5 interactor 1 OS=Homo sapiens OX=9606 GN=URI1 PE=1 SV=3	DEG_SCF_COI1_1	5	2.536	NA	NA	NA	NA	NA	NA	1	0	0	0	0	0	0
P36873	K.{0,1}RKRK	O94763	HUMAN	366	370	KRKRK	Unconventional prefoldin RPB5 interactor 1 OS=Homo sapiens OX=9606 GN=URI1 PE=1 SV=3	TRG_ER_diArg_1	4	2.662	NA	NA	NA	NA	NA	NA	1	0	0	0	0	0	0
P36873	RKRK	O94763	HUMAN	367	370	RKRK	Unconventional prefoldin RPB5 interactor 1 OS=Homo sapiens OX=9606 GN=URI1 PE=1 SV=3	DOC_MAPK_gen_1	5	3.074	NA	NA	NA	NA	NA	NA	1	0	0	0	0	0	0
P36873	K.{0,1}RKRK	O94763	HUMAN	366	370	KRKRK	Unconventional prefoldin RPB5 interactor 1 OS=Homo sapiens OX=9606 GN=URI1 PE=1 SV=3	CLV_NRD_NRD_1	5	2	NA	NA	NA	NA	NA	NA	1	0	0	0	0	0	0
P36873	K.{0,1}RKRK	O94763	HUMAN	366	370	KRKRK	Unconventional prefoldin RPB5 interactor 1 OS=Homo sapiens OX=9606 GN=URI1 PE=1 SV=3	CLV_PCSK_FUR_1	2	1.278	NA	NA	NA	NA	NA	NA	1	0	0	0	0	0	0
P36873	K.{0,1}RKRK	O94763	HUMAN	366	370	KRKRK	Unconventional prefoldin RPB5 interactor 1 OS=Homo sapiens OX=9606 GN=URI1 PE=1 SV=3	CLV_PCSK_KEX2_1	5	2	NA	NA	NA	NA	NA	NA	1	0	0	0	0	0	0
P36873	K.{0,1}RKRK	O94763	HUMAN	366	370	KRKRK	Unconventional prefoldin RPB5 interactor 1 OS=Homo sapiens OX=9606 GN=URI1 PE=1 SV=3	CLV_PCSK_PC1ET2_1	5	2	NA	NA	NA	NA	NA	NA	1	0	0	0	0	0	0
P36873	K.{0,1}RKRK	O94763	HUMAN	366	370	KRKRK	Unconventional prefoldin RPB5 interactor 1 OS=Homo sapiens OX=9606 GN=URI1 PE=1 SV=3	CLV_PCSK_PC7_1	5	1.278	NA	NA	NA	NA	NA	NA	1	0	0	0	0	0	0
P36873	K.{0,1}RKRK	O94763	HUMAN	366	370	KRKRK	Unconventional prefoldin RPB5 interactor 1 OS=Homo sapiens OX=9606 GN=URI1 PE=1 SV=3	DOC_USP7_UBL2_3	8	2	NA	NA	NA	NA	NA	NA	1	0	0	0	0	0	0
P36873	K.{0,1}RKRK	O94763	HUMAN	366	370	KRKRK	Unconventional prefoldin RPB5 interactor 1 OS=Homo sapiens OX=9606 GN=URI1 PE=1 SV=3	MOD_Cter_Amidation	2	1.212	NA	NA	NA	NA	NA	NA	1	0	0	0	0	0	0
P36873	K.{0,1}RKRK	O94763	HUMAN	366	370	KRKRK	Unconventional prefoldin RPB5 interactor 1 OS=Homo sapiens OX=9606 GN=URI1 PE=1 SV=3	MOD_PKA_1	2	1.324	NA	NA	NA	NA	NA	NA	1	0	0	0	0	0	0
P36873	K.{0,1}RKRK	O94763	HUMAN	366	370	KRKRK	Unconventional prefoldin RPB5 interactor 1 OS=Homo sapiens OX=9606 GN=URI1 PE=1 SV=3	MOD_PKB_1	2	1.436	NA	NA	NA	NA	NA	NA	1	0	0	0	0	0	0
P36873	K.{0,1}RKRK	O94763	HUMAN	366	370	KRKRK	Unconventional prefoldin RPB5 interactor 1 OS=Homo sapiens OX=9606 GN=URI1 PE=1 SV=3	TRG_ER_diLys_1	2	1.333	NA	NA	NA	NA	NA	NA	1	0	0	0	0	0	0
P36873	RKRK	O94763	HUMAN	367	370	RKRK	Unconventional prefoldin RPB5 interactor 1 OS=Homo sapiens OX=9606 GN=URI1 PE=1 SV=3	DEG_CRL4_CDT2_1	5	2.341	NA	NA	NA	NA	NA	NA	1	0	0	0	0	0	0
P36873	RKRK	O94763	HUMAN	367	370	RKRK	Unconventional prefoldin RPB5 interactor 1 OS=Homo sapiens OX=9606 GN=URI1 PE=1 SV=3	DEG_CRL4_CDT2_2	5	2.341	NA	NA	NA	NA	NA	NA	1	0	0	0	0	0	0
P36873	RKRK	O94763	HUMAN	367	370	RKRK	Unconventional prefoldin RPB5 interactor 1 OS=Homo sapiens OX=9606 GN=URI1 PE=1 SV=3	CLV_NRD_NRD_1	5	2	NA	NA	NA	NA	NA	NA	1	0	0	0	0	0	0
P36873	RKRK	O94763	HUMAN	367	370	RKRK	Unconventional prefoldin RPB5 interactor 1 OS=Homo sapiens OX=9606 GN=URI1 PE=1 SV=3	CLV_PCSK_FUR_1	5	1.278	NA	NA	NA	NA	NA	NA	1	0	0	0	0	0	0
P36873	RKRK	O94763	HUMAN	367	370	RKRK	Unconventional prefoldin RPB5 interactor 1 OS=Homo sapiens OX=9606 GN=URI1 PE=1 SV=3	CLV_PCSK_KEX2_1	5	2	NA	NA	NA	NA	NA	NA	1	0	0	0	0	0	0
P36873	RKRK	O94763	HUMAN	367	370	RKRK	Unconventional prefoldin RPB5 interactor 1 OS=Homo sapiens OX=9606 GN=URI1 PE=1 SV=3	CLV_PCSK_PC1ET2_1	5	2	NA	NA	NA	NA	NA	NA	1	0	0	0	0	0	0
P36873	RKRK	O94763	HUMAN	367	370	RKRK	Unconventional prefoldin RPB5 interactor 1 OS=Homo sapiens OX=9606 GN=URI1 PE=1 SV=3	CLV_PCSK_PC7_1	5	1.278	NA	NA	NA	NA	NA	NA	1	0	0	0	0	0	0
P36873	RKRK	O94763	HUMAN	367	370	RKRK	Unconventional prefoldin RPB5 interactor 1 OS=Homo sapiens OX=9606 GN=URI1 PE=1 SV=3	DEG_SCF_COI1_1	5	1.801	NA	NA	NA	NA	NA	NA	1	0	0	0	0	0	0
P36873	RKRK	O94763	HUMAN	367	370	RKRK	Unconventional prefoldin RPB5 interactor 1 OS=Homo sapiens OX=9606 GN=URI1 PE=1 SV=3	MOD_Cter_Amidation	2	1.212	NA	NA	NA	NA	NA	NA	1	0	0	0	0	0	0
P36873	RKRK	O94763	HUMAN	367	370	RKRK	Unconventional prefoldin RPB5 interactor 1 OS=Homo sapiens OX=9606 GN=URI1 PE=1 SV=3	MOD_PKA_1	2	1.324	NA	NA	NA	NA	NA	NA	1	0	0	0	0	0	0
P36873	RKRK	O94763	HUMAN	367	370	RKRK	Unconventional prefoldin RPB5 interactor 1 OS=Homo sapiens OX=9606 GN=URI1 PE=1 SV=3	MOD_PKB_1	5	1.436	NA	NA	NA	NA	NA	NA	1	0	0	0	0	0	0
P36873	RKRK	O94763	HUMAN	367	370	RKRK	Unconventional prefoldin RPB5 interactor 1 OS=Homo sapiens OX=9606 GN=URI1 PE=1 SV=3	TRG_ER_diLys_1	2	1.333	NA	NA	NA	NA	NA	NA	1	0	0	0	0	0	0
P36873	K.{0,1}RKRK	Q12972	HUMAN	193	197	KRKRK	Nuclear inhibitor of protein phosphatase 1 OS=Homo sapiens OX=9606 GN=PPP1R8 PE=1 SV=2	LIG_ULM_U2AF65_1	5	3.843	NA	NA	NA	NA	NA	NA	0	0	0	0	0	0	0
P36873	K.{0,1}RKRK	Q12972	HUMAN	193	197	KRKRK	Nuclear inhibitor of protein phosphatase 1 OS=Homo sapiens OX=9606 GN=PPP1R8 PE=1 SV=2	TRG_NLS_MonoCore_2	5	4.949	NA	NA	NA	NA	NA	NA	0	0	0	0	0	0	0
P36873	K.{0,1}RKRK	Q12972	HUMAN	193	197	KRKRK	Nuclear inhibitor of protein phosphatase 1 OS=Homo sapiens OX=9606 GN=PPP1R8 PE=1 SV=2	TRG_NLS_MonoExtC_3	5	4.946	NA	NA	NA	NA	NA	NA	0	0	0	0	0	0	0
P36873	K.{0,1}RKRK	Q12972	HUMAN	193	197	KRKRK	Nuclear inhibitor of protein phosphatase 1 OS=Homo sapiens OX=9606 GN=PPP1R8 PE=1 SV=2	TRG_NLS_MonoExtN_4	5	4.949	NA	NA	NA	NA	NA	NA	0	0	0	0	0	0	0
P36873	K.{0,1}RKRK	Q12972	HUMAN	193	197	KRKRK	Nuclear inhibitor of protein phosphatase 1 OS=Homo sapiens OX=9606 GN=PPP1R8 PE=1 SV=2	DEG_SCF_COI1_1	5	2.536	NA	NA	NA	NA	NA	NA	0	0	0	0	0	0	0
P36873	K.{0,1}RKRK	Q12972	HUMAN	193	197	KRKRK	Nuclear inhibitor of protein phosphatase 1 OS=Homo sapiens OX=9606 GN=PPP1R8 PE=1 SV=2	TRG_ER_diArg_1	4	2.662	NA	NA	NA	NA	NA	NA	0	0	0	0	0	0	0
P36873	RKRK	Q12972	HUMAN	194	197	RKRK	Nuclear inhibitor of protein phosphatase 1 OS=Homo sapiens OX=9606 GN=PPP1R8 PE=1 SV=2	DOC_MAPK_gen_1	5	3.074	NA	NA	NA	NA	NA	NA	0	0	0	0	0	0	0
P36873	K.{0,1}RKRK	Q12972	HUMAN	193	197	KRKRK	Nuclear inhibitor of protein phosphatase 1 OS=Homo sapiens OX=9606 GN=PPP1R8 PE=1 SV=2	CLV_NRD_NRD_1	5	2	NA	NA	NA	NA	NA	NA	0	0	0	0	0	0	0
P36873	K.{0,1}RKRK	Q12972	HUMAN	193	197	KRKRK	Nuclear inhibitor of protein phosphatase 1 OS=Homo sapiens OX=9606 GN=PPP1R8 PE=1 SV=2	CLV_PCSK_FUR_1	2	1.278	NA	NA	NA	NA	NA	NA	0	0	0	0	0	0	0
P36873	K.{0,1}RKRK	Q12972	HUMAN	193	197	KRKRK	Nuclear inhibitor of protein phosphatase 1 OS=Homo sapiens OX=9606 GN=PPP1R8 PE=1 SV=2	CLV_PCSK_KEX2_1	5	2	NA	NA	NA	NA	NA	NA	0	0	0	0	0	0	0
P36873	K.{0,1}RKRK	Q12972	HUMAN	193	197	KRKRK	Nuclear inhibitor of protein phosphatase 1 OS=Homo sapiens OX=9606 GN=PPP1R8 PE=1 SV=2	CLV_PCSK_PC1ET2_1	5	2	NA	NA	NA	NA	NA	NA	0	0	0	0	0	0	0
P36873	K.{0,1}RKRK	Q12972	HUMAN	193	197	KRKRK	Nuclear inhibitor of protein phosphatase 1 OS=Homo sapiens OX=9606 GN=PPP1R8 PE=1 SV=2	CLV_PCSK_PC7_1	5	1.278	NA	NA	NA	NA	NA	NA	0	0	0	0	0	0	0
P36873	K.{0,1}RKRK	Q12972	HUMAN	193	197	KRKRK	Nuclear inhibitor of protein phosphatase 1 OS=Homo sapiens OX=9606 GN=PPP1R8 PE=1 SV=2	DOC_USP7_UBL2_3	8	2	NA	NA	NA	NA	NA	NA	0	0	0	0	0	0	0
P36873	K.{0,1}RKRK	Q12972	HUMAN	193	197	KRKRK	Nuclear inhibitor of protein phosphatase 1 OS=Homo sapiens OX=9606 GN=PPP1R8 PE=1 SV=2	MOD_Cter_Amidation	2	1.212	NA	NA	NA	NA	NA	NA	0	0	0	0	0	0	0
P36873	K.{0,1}RKRK	Q12972	HUMAN	193	197	KRKRK	Nuclear inhibitor of protein phosphatase 1 OS=Homo sapiens OX=9606 GN=PPP1R8 PE=1 SV=2	MOD_PKA_1	2	1.324	NA	NA	NA	NA	NA	NA	0	0	0	0	0	0	0
P36873	K.{0,1}RKRK	Q12972	HUMAN	193	197	KRKRK	Nuclear inhibitor of protein phosphatase 1 OS=Homo sapiens OX=9606 GN=PPP1R8 PE=1 SV=2	MOD_PKB_1	2	1.436	NA	NA	NA	NA	NA	NA	0	0	0	0	0	0	0
P36873	K.{0,1}RKRK	Q12972	HUMAN	193	197	KRKRK	Nuclear inhibitor of protein phosphatase 1 OS=Homo sapiens OX=9606 GN=PPP1R8 PE=1 SV=2	TRG_ER_diLys_1	2	1.333	NA	NA	NA	NA	NA	NA	0	0	0	0	0	0	0
P36873	RKRK	Q12972	HUMAN	194	197	RKRK	Nuclear inhibitor of protein phosphatase 1 OS=Homo sapiens OX=9606 GN=PPP1R8 PE=1 SV=2	DEG_CRL4_CDT2_1	5	2.341	NA	NA	NA	NA	NA	NA	0	0	0	0	0	0	0
P36873	RKRK	Q12972	HUMAN	194	197	RKRK	Nuclear inhibitor of protein phosphatase 1 OS=Homo sapiens OX=9606 GN=PPP1R8 PE=1 SV=2	DEG_CRL4_CDT2_2	5	2.341	NA	NA	NA	NA	NA	NA	0	0	0	0	0	0	0
P36873	RKRK	Q12972	HUMAN	194	197	RKRK	Nuclear inhibitor of protein phosphatase 1 OS=Homo sapiens OX=9606 GN=PPP1R8 PE=1 SV=2	CLV_NRD_NRD_1	5	2	NA	NA	NA	NA	NA	NA	0	0	0	0	0	0	0
P36873	RKRK	Q12972	HUMAN	194	197	RKRK	Nuclear inhibitor of protein phosphatase 1 OS=Homo sapiens OX=9606 GN=PPP1R8 PE=1 SV=2	CLV_PCSK_FUR_1	5	1.278	NA	NA	NA	NA	NA	NA	0	0	0	0	0	0	0
P36873	RKRK	Q12972	HUMAN	194	197	RKRK	Nuclear inhibitor of protein phosphatase 1 OS=Homo sapiens OX=9606 GN=PPP1R8 PE=1 SV=2	CLV_PCSK_KEX2_1	5	2	NA	NA	NA	NA	NA	NA	0	0	0	0	0	0	0
P36873	RKRK	Q12972	HUMAN	194	197	RKRK	Nuclear inhibitor of protein phosphatase 1 OS=Homo sapiens OX=9606 GN=PPP1R8 PE=1 SV=2	CLV_PCSK_PC1ET2_1	5	2	NA	NA	NA	NA	NA	NA	0	0	0	0	0	0	0
P36873	RKRK	Q12972	HUMAN	194	197	RKRK	Nuclear inhibitor of protein phosphatase 1 OS=Homo sapiens OX=9606 GN=PPP1R8 PE=1 SV=2	CLV_PCSK_PC7_1	5	1.278	NA	NA	NA	NA	NA	NA	0	0	0	0	0	0	0
P36873	RKRK	Q12972	HUMAN	194	197	RKRK	Nuclear inhibitor of protein phosphatase 1 OS=Homo sapiens OX=9606 GN=PPP1R8 PE=1 SV=2	DEG_SCF_COI1_1	5	1.801	NA	NA	NA	NA	NA	NA	0	0	0	0	0	0	0
P36873	RKRK	Q12972	HUMAN	194	197	RKRK	Nuclear inhibitor of protein phosphatase 1 OS=Homo sapiens OX=9606 GN=PPP1R8 PE=1 SV=2	MOD_Cter_Amidation	2	1.212	NA	NA	NA	NA	NA	NA	0	0	0	0	0	0	0
P36873	RKRK	Q12972	HUMAN	194	197	RKRK	Nuclear inhibitor of protein phosphatase 1 OS=Homo sapiens OX=9606 GN=PPP1R8 PE=1 SV=2	MOD_PKA_1	2	1.324	NA	NA	NA	NA	NA	NA	0	0	0	0	0	0	0
P36873	RKRK	Q12972	HUMAN	194	197	RKRK	Nuclear inhibitor of protein phosphatase 1 OS=Homo sapiens OX=9606 GN=PPP1R8 PE=1 SV=2	MOD_PKB_1	5	1.436	NA	NA	NA	NA	NA	NA	0	0	0	0	0	0	0
P36873	RKRK	Q12972	HUMAN	194	197	RKRK	Nuclear inhibitor of protein phosphatase 1 OS=Homo sapiens OX=9606 GN=PPP1R8 PE=1 SV=2	TRG_ER_diLys_1	2	1.333	NA	NA	NA	NA	NA	NA	0	0	0	0	0	0	0
P36873	K.{0,1}RKRK	Q14684	HUMAN	522	526	KRKRK	Ribosomal RNA processing protein 1 homolog B OS=Homo sapiens OX=9606 GN=RRP1B PE=1 SV=3	LIG_ULM_U2AF65_1	5	3.843	NA	NA	NA	NA	NA	NA	0	0	0	0	0	0	0
P36873	K.{0,1}RKRK	Q14684	HUMAN	522	526	KRKRK	Ribosomal RNA processing protein 1 homolog B OS=Homo sapiens OX=9606 GN=RRP1B PE=1 SV=3	TRG_NLS_MonoCore_2	5	4.949	NA	NA	NA	NA	NA	NA	0	0	0	0	0	0	0
P36873	K.{0,1}RKRK	Q14684	HUMAN	522	526	KRKRK	Ribosomal RNA processing protein 1 homolog B OS=Homo sapiens OX=9606 GN=RRP1B PE=1 SV=3	TRG_NLS_MonoExtC_3	5	4.946	NA	NA	NA	NA	NA	NA	0	0	0	0	0	0	0
P36873	K.{0,1}RKRK	Q14684	HUMAN	522	526	KRKRK	Ribosomal RNA processing protein 1 homolog B OS=Homo sapiens OX=9606 GN=RRP1B PE=1 SV=3	TRG_NLS_MonoExtN_4	5	4.949	NA	NA	NA	NA	NA	NA	0	0	0	0	0	0	0
P36873	K.{0,1}RKRK	Q14684	HUMAN	522	526	KRKRK	Ribosomal RNA processing protein 1 homolog B OS=Homo sapiens OX=9606 GN=RRP1B PE=1 SV=3	DEG_SCF_COI1_1	5	2.536	NA	NA	NA	NA	NA	NA	0	0	0	0	0	0	0
P36873	K.{0,1}RKRK	Q14684	HUMAN	522	526	KRKRK	Ribosomal RNA processing protein 1 homolog B OS=Homo sapiens OX=9606 GN=RRP1B PE=1 SV=3	TRG_ER_diArg_1	4	2.662	NA	NA	NA	NA	NA	NA	0	0	0	0	0	0	0
P36873	RKRK	Q14684	HUMAN	523	526	RKRK	Ribosomal RNA processing protein 1 homolog B OS=Homo sapiens OX=9606 GN=RRP1B PE=1 SV=3	DOC_MAPK_gen_1	5	3.074	NA	NA	NA	NA	NA	NA	1	0	0	0	0	0	0
P36873	K.{0,1}RKRK	Q14684	HUMAN	522	526	KRKRK	Ribosomal RNA processing protein 1 homolog B OS=Homo sapiens OX=9606 GN=RRP1B PE=1 SV=3	CLV_NRD_NRD_1	5	2	NA	NA	NA	NA	NA	NA	0	0	0	0	0	0	0
P36873	K.{0,1}RKRK	Q14684	HUMAN	522	526	KRKRK	Ribosomal RNA processing protein 1 homolog B OS=Homo sapiens OX=9606 GN=RRP1B PE=1 SV=3	CLV_PCSK_FUR_1	2	1.278	NA	NA	NA	NA	NA	NA	0	0	0	0	0	0	0
P36873	K.{0,1}RKRK	Q14684	HUMAN	522	526	KRKRK	Ribosomal RNA processing protein 1 homolog B OS=Homo sapiens OX=9606 GN=RRP1B PE=1 SV=3	CLV_PCSK_KEX2_1	5	2	NA	NA	NA	NA	NA	NA	0	0	0	0	0	0	0
P36873	K.{0,1}RKRK	Q14684	HUMAN	522	526	KRKRK	Ribosomal RNA processing protein 1 homolog B OS=Homo sapiens OX=9606 GN=RRP1B PE=1 SV=3	CLV_PCSK_PC1ET2_1	5	2	NA	NA	NA	NA	NA	NA	0	0	0	0	0	0	0
P36873	K.{0,1}RKRK	Q14684	HUMAN	522	526	KRKRK	Ribosomal RNA processing protein 1 homolog B OS=Homo sapiens OX=9606 GN=RRP1B PE=1 SV=3	CLV_PCSK_PC7_1	5	1.278	NA	NA	NA	NA	NA	NA	0	0	0	0	0	0	0
P36873	K.{0,1}RKRK	Q14684	HUMAN	522	526	KRKRK	Ribosomal RNA processing protein 1 homolog B OS=Homo sapiens OX=9606 GN=RRP1B PE=1 SV=3	DOC_USP7_UBL2_3	8	2	NA	NA	NA	NA	NA	NA	0	0	0	0	0	0	0
P36873	K.{0,1}RKRK	Q14684	HUMAN	522	526	KRKRK	Ribosomal RNA processing protein 1 homolog B OS=Homo sapiens OX=9606 GN=RRP1B PE=1 SV=3	MOD_Cter_Amidation	2	1.212	NA	NA	NA	NA	NA	NA	0	0	0	0	0	0	0
P36873	K.{0,1}RKRK	Q14684	HUMAN	522	526	KRKRK	Ribosomal RNA processing protein 1 homolog B OS=Homo sapiens OX=9606 GN=RRP1B PE=1 SV=3	MOD_PKA_1	2	1.324	NA	NA	NA	NA	NA	NA	0	0	0	0	0	0	0
P36873	K.{0,1}RKRK	Q14684	HUMAN	522	526	KRKRK	Ribosomal RNA processing protein 1 homolog B OS=Homo sapiens OX=9606 GN=RRP1B PE=1 SV=3	MOD_PKB_1	2	1.436	NA	NA	NA	NA	NA	NA	0	0	0	0	0	0	0
P36873	K.{0,1}RKRK	Q14684	HUMAN	522	526	KRKRK	Ribosomal RNA processing protein 1 homolog B OS=Homo sapiens OX=9606 GN=RRP1B PE=1 SV=3	TRG_ER_diLys_1	2	1.333	NA	NA	NA	NA	NA	NA	0	0	0	0	0	0	0
P36873	RKRK	Q14684	HUMAN	523	526	RKRK	Ribosomal RNA processing protein 1 homolog B OS=Homo sapiens OX=9606 GN=RRP1B PE=1 SV=3	DEG_CRL4_CDT2_1	5	2.341	NA	NA	NA	NA	NA	NA	1	0	0	0	0	0	0
P36873	RKRK	Q14684	HUMAN	523	526	RKRK	Ribosomal RNA processing protein 1 homolog B OS=Homo sapiens OX=9606 GN=RRP1B PE=1 SV=3	DEG_CRL4_CDT2_2	5	2.341	NA	NA	NA	NA	NA	NA	1	0	0	0	0	0	0
P36873	RKRK	Q14684	HUMAN	523	526	RKRK	Ribosomal RNA processing protein 1 homolog B OS=Homo sapiens OX=9606 GN=RRP1B PE=1 SV=3	CLV_NRD_NRD_1	5	2	NA	NA	NA	NA	NA	NA	1	0	0	0	0	0	0
P36873	RKRK	Q14684	HUMAN	523	526	RKRK	Ribosomal RNA processing protein 1 homolog B OS=Homo sapiens OX=9606 GN=RRP1B PE=1 SV=3	CLV_PCSK_FUR_1	5	1.278	NA	NA	NA	NA	NA	NA	1	0	0	0	0	0	0
P36873	RKRK	Q14684	HUMAN	523	526	RKRK	Ribosomal RNA processing protein 1 homolog B OS=Homo sapiens OX=9606 GN=RRP1B PE=1 SV=3	CLV_PCSK_KEX2_1	5	2	NA	NA	NA	NA	NA	NA	1	0	0	0	0	0	0
P36873	RKRK	Q14684	HUMAN	523	526	RKRK	Ribosomal RNA processing protein 1 homolog B OS=Homo sapiens OX=9606 GN=RRP1B PE=1 SV=3	CLV_PCSK_PC1ET2_1	5	2	NA	NA	NA	NA	NA	NA	1	0	0	0	0	0	0
P36873	RKRK	Q14684	HUMAN	523	526	RKRK	Ribosomal RNA processing protein 1 homolog B OS=Homo sapiens OX=9606 GN=RRP1B PE=1 SV=3	CLV_PCSK_PC7_1	5	1.278	NA	NA	NA	NA	NA	NA	1	0	0	0	0	0	0
P36873	RKRK	Q14684	HUMAN	523	526	RKRK	Ribosomal RNA processing protein 1 homolog B OS=Homo sapiens OX=9606 GN=RRP1B PE=1 SV=3	DEG_SCF_COI1_1	5	1.801	NA	NA	NA	NA	NA	NA	1	0	0	0	0	0	0
P36873	RKRK	Q14684	HUMAN	523	526	RKRK	Ribosomal RNA processing protein 1 homolog B OS=Homo sapiens OX=9606 GN=RRP1B PE=1 SV=3	MOD_Cter_Amidation	2	1.212	NA	NA	NA	NA	NA	NA	1	0	0	0	0	0	0
P36873	RKRK	Q14684	HUMAN	523	526	RKRK	Ribosomal RNA processing protein 1 homolog B OS=Homo sapiens OX=9606 GN=RRP1B PE=1 SV=3	MOD_PKA_1	2	1.324	NA	NA	NA	NA	NA	NA	1	0	0	0	0	0	0
P36873	RKRK	Q14684	HUMAN	523	526	RKRK	Ribosomal RNA processing protein 1 homolog B OS=Homo sapiens OX=9606 GN=RRP1B PE=1 SV=3	MOD_PKB_1	5	1.436	NA	NA	NA	NA	NA	NA	1	0	0	0	0	0	0
P36873	RKRK	Q14684	HUMAN	523	526	RKRK	Ribosomal RNA processing protein 1 homolog B OS=Homo sapiens OX=9606 GN=RRP1B PE=1 SV=3	TRG_ER_diLys_1	2	1.333	NA	NA	NA	NA	NA	NA	1	0	0	0	0	0	0
P36873	K.{0,1}RKRK	P05412	HUMAN	268	273	KCRKRK	Transcription factor AP-1 OS=Homo sapiens OX=9606 GN=JUN PE=1 SV=2	LIG_ULM_U2AF65_1	5	3.843	NA	NA	NA	NA	NA	NA	1	0	1	0	0	0	1
P36873	K.{0,1}RKRK	P05412	HUMAN	268	273	KCRKRK	Transcription factor AP-1 OS=Homo sapiens OX=9606 GN=JUN PE=1 SV=2	TRG_NLS_MonoCore_2	5	4.949	NA	NA	NA	NA	NA	NA	1	0	1	0	0	0	1
P36873	K.{0,1}RKRK	P05412	HUMAN	268	273	KCRKRK	Transcription factor AP-1 OS=Homo sapiens OX=9606 GN=JUN PE=1 SV=2	TRG_NLS_MonoExtC_3	5	4.946	NA	NA	NA	NA	NA	NA	1	0	1	0	0	0	1
P36873	K.{0,1}RKRK	P05412	HUMAN	268	273	KCRKRK	Transcription factor AP-1 OS=Homo sapiens OX=9606 GN=JUN PE=1 SV=2	TRG_NLS_MonoExtN_4	5	4.949	NA	NA	NA	NA	NA	NA	1	0	1	0	0	0	1
P36873	K.{0,1}RKRK	P05412	HUMAN	268	273	KCRKRK	Transcription factor AP-1 OS=Homo sapiens OX=9606 GN=JUN PE=1 SV=2	DEG_SCF_COI1_1	5	2.536	NA	NA	NA	NA	NA	NA	1	0	1	0	0	0	1
P36873	K.{0,1}RKRK	P05412	HUMAN	268	273	KCRKRK	Transcription factor AP-1 OS=Homo sapiens OX=9606 GN=JUN PE=1 SV=2	TRG_ER_diArg_1	4	2.662	NA	NA	NA	NA	NA	NA	1	0	1	0	0	0	1
P36873	RKRK	P05412	HUMAN	270	273	RKRK	Transcription factor AP-1 OS=Homo sapiens OX=9606 GN=JUN PE=1 SV=2	DOC_MAPK_gen_1	5	3.074	ELMI001020	32	42	true positive	228	0	1	0	1	0	0	0	1
P36873	K.{0,1}RKRK	P05412	HUMAN	268	273	KCRKRK	Transcription factor AP-1 OS=Homo sapiens OX=9606 GN=JUN PE=1 SV=2	CLV_NRD_NRD_1	5	2	NA	NA	NA	NA	NA	NA	1	0	1	0	0	0	1
P36873	K.{0,1}RKRK	P05412	HUMAN	268	273	KCRKRK	Transcription factor AP-1 OS=Homo sapiens OX=9606 GN=JUN PE=1 SV=2	CLV_PCSK_FUR_1	2	1.278	NA	NA	NA	NA	NA	NA	1	0	1	0	0	0	1
P36873	K.{0,1}RKRK	P05412	HUMAN	268	273	KCRKRK	Transcription factor AP-1 OS=Homo sapiens OX=9606 GN=JUN PE=1 SV=2	CLV_PCSK_KEX2_1	5	2	NA	NA	NA	NA	NA	NA	1	0	1	0	0	0	1
P36873	K.{0,1}RKRK	P05412	HUMAN	268	273	KCRKRK	Transcription factor AP-1 OS=Homo sapiens OX=9606 GN=JUN PE=1 SV=2	CLV_PCSK_PC1ET2_1	5	2	NA	NA	NA	NA	NA	NA	1	0	1	0	0	0	1
P36873	K.{0,1}RKRK	P05412	HUMAN	268	273	KCRKRK	Transcription factor AP-1 OS=Homo sapiens OX=9606 GN=JUN PE=1 SV=2	CLV_PCSK_PC7_1	5	1.278	NA	NA	NA	NA	NA	NA	1	0	1	0	0	0	1
P36873	K.{0,1}RKRK	P05412	HUMAN	268	273	KCRKRK	Transcription factor AP-1 OS=Homo sapiens OX=9606 GN=JUN PE=1 SV=2	DOC_USP7_UBL2_3	8	2	NA	NA	NA	NA	NA	NA	1	0	1	0	0	0	1
P36873	K.{0,1}RKRK	P05412	HUMAN	268	273	KCRKRK	Transcription factor AP-1 OS=Homo sapiens OX=9606 GN=JUN PE=1 SV=2	MOD_Cter_Amidation	2	1.212	NA	NA	NA	NA	NA	NA	1	0	1	0	0	0	1
P36873	K.{0,1}RKRK	P05412	HUMAN	268	273	KCRKRK	Transcription factor AP-1 OS=Homo sapiens OX=9606 GN=JUN PE=1 SV=2	MOD_PKA_1	2	1.324	NA	NA	NA	NA	NA	NA	1	0	1	0	0	0	1
P36873	K.{0,1}RKRK	P05412	HUMAN	268	273	KCRKRK	Transcription factor AP-1 OS=Homo sapiens OX=9606 GN=JUN PE=1 SV=2	MOD_PKB_1	2	1.436	NA	NA	NA	NA	NA	NA	1	0	1	0	0	0	1
P36873	K.{0,1}RKRK	P05412	HUMAN	268	273	KCRKRK	Transcription factor AP-1 OS=Homo sapiens OX=9606 GN=JUN PE=1 SV=2	TRG_ER_diLys_1	2	1.333	NA	NA	NA	NA	NA	NA	1	0	1	0	0	0	1
P36873	RKRK	P05412	HUMAN	270	273	RKRK	Transcription factor AP-1 OS=Homo sapiens OX=9606 GN=JUN PE=1 SV=2	DEG_CRL4_CDT2_1	5	2.341	NA	NA	NA	NA	NA	NA	1	0	1	0	0	0	1
P36873	RKRK	P05412	HUMAN	270	273	RKRK	Transcription factor AP-1 OS=Homo sapiens OX=9606 GN=JUN PE=1 SV=2	DEG_CRL4_CDT2_2	5	2.341	NA	NA	NA	NA	NA	NA	1	0	1	0	0	0	1
P36873	RKRK	P05412	HUMAN	270	273	RKRK	Transcription factor AP-1 OS=Homo sapiens OX=9606 GN=JUN PE=1 SV=2	CLV_NRD_NRD_1	5	2	NA	NA	NA	NA	NA	NA	1	0	1	0	0	0	1
P36873	RKRK	P05412	HUMAN	270	273	RKRK	Transcription factor AP-1 OS=Homo sapiens OX=9606 GN=JUN PE=1 SV=2	CLV_PCSK_FUR_1	5	1.278	NA	NA	NA	NA	NA	NA	1	0	1	0	0	0	1
P36873	RKRK	P05412	HUMAN	270	273	RKRK	Transcription factor AP-1 OS=Homo sapiens OX=9606 GN=JUN PE=1 SV=2	CLV_PCSK_KEX2_1	5	2	NA	NA	NA	NA	NA	NA	1	0	1	0	0	0	1
P36873	RKRK	P05412	HUMAN	270	273	RKRK	Transcription factor AP-1 OS=Homo sapiens OX=9606 GN=JUN PE=1 SV=2	CLV_PCSK_PC1ET2_1	5	2	NA	NA	NA	NA	NA	NA	1	0	1	0	0	0	1
P36873	RKRK	P05412	HUMAN	270	273	RKRK	Transcription factor AP-1 OS=Homo sapiens OX=9606 GN=JUN PE=1 SV=2	CLV_PCSK_PC7_1	5	1.278	NA	NA	NA	NA	NA	NA	1	0	1	0	0	0	1
P36873	RKRK	P05412	HUMAN	270	273	RKRK	Transcription factor AP-1 OS=Homo sapiens OX=9606 GN=JUN PE=1 SV=2	DEG_SCF_COI1_1	5	1.801	NA	NA	NA	NA	NA	NA	1	0	1	0	0	0	1
P36873	RKRK	P05412	HUMAN	270	273	RKRK	Transcription factor AP-1 OS=Homo sapiens OX=9606 GN=JUN PE=1 SV=2	MOD_Cter_Amidation	2	1.212	NA	NA	NA	NA	NA	NA	1	0	1	0	0	0	1
P36873	RKRK	P05412	HUMAN	270	273	RKRK	Transcription factor AP-1 OS=Homo sapiens OX=9606 GN=JUN PE=1 SV=2	MOD_PKA_1	2	1.324	NA	NA	NA	NA	NA	NA	1	0	1	0	0	0	1
P36873	RKRK	P05412	HUMAN	270	273	RKRK	Transcription factor AP-1 OS=Homo sapiens OX=9606 GN=JUN PE=1 SV=2	MOD_PKB_1	5	1.436	NA	NA	NA	NA	NA	NA	1	0	1	0	0	0	1
P36873	RKRK	P05412	HUMAN	270	273	RKRK	Transcription factor AP-1 OS=Homo sapiens OX=9606 GN=JUN PE=1 SV=2	TRG_ER_diLys_1	2	1.333	NA	NA	NA	NA	NA	NA	1	0	1	0	0	0	1
P36873	K.{0,1}RKRK	O60927	HUMAN	31	36	KLRKRK	E3 ubiquitin-protein ligase PPP1R11 OS=Homo sapiens OX=9606 GN=PPP1R11 PE=1 SV=1	LIG_ULM_U2AF65_1	5	3.843	NA	NA	NA	NA	NA	NA	0	0	0	0	0	0	0
P36873	K.{0,1}RKRK	O60927	HUMAN	31	36	KLRKRK	E3 ubiquitin-protein ligase PPP1R11 OS=Homo sapiens OX=9606 GN=PPP1R11 PE=1 SV=1	TRG_NLS_MonoCore_2	5	4.949	NA	NA	NA	NA	NA	NA	0	0	0	0	0	0	0
P36873	K.{0,1}RKRK	O60927	HUMAN	31	36	KLRKRK	E3 ubiquitin-protein ligase PPP1R11 OS=Homo sapiens OX=9606 GN=PPP1R11 PE=1 SV=1	TRG_NLS_MonoExtC_3	5	4.946	NA	NA	NA	NA	NA	NA	0	0	0	0	0	0	0
P36873	K.{0,1}RKRK	O60927	HUMAN	31	36	KLRKRK	E3 ubiquitin-protein ligase PPP1R11 OS=Homo sapiens OX=9606 GN=PPP1R11 PE=1 SV=1	TRG_NLS_MonoExtN_4	5	4.949	NA	NA	NA	NA	NA	NA	0	0	0	0	0	0	0
P36873	K.{0,1}RKRK	O60927	HUMAN	31	36	KLRKRK	E3 ubiquitin-protein ligase PPP1R11 OS=Homo sapiens OX=9606 GN=PPP1R11 PE=1 SV=1	DEG_SCF_COI1_1	5	2.536	NA	NA	NA	NA	NA	NA	0	0	0	0	0	0	0
P36873	K.{0,1}RKRK	O60927	HUMAN	31	36	KLRKRK	E3 ubiquitin-protein ligase PPP1R11 OS=Homo sapiens OX=9606 GN=PPP1R11 PE=1 SV=1	TRG_ER_diArg_1	4	2.662	NA	NA	NA	NA	NA	NA	0	0	0	0	0	0	0
P36873	RKRK	O60927	HUMAN	33	36	RKRK	E3 ubiquitin-protein ligase PPP1R11 OS=Homo sapiens OX=9606 GN=PPP1R11 PE=1 SV=1	DOC_MAPK_gen_1	5	3.074	NA	NA	NA	NA	NA	NA	0	0	0	0	0	0	0
P36873	K.{0,1}RKRK	O60927	HUMAN	31	36	KLRKRK	E3 ubiquitin-protein ligase PPP1R11 OS=Homo sapiens OX=9606 GN=PPP1R11 PE=1 SV=1	CLV_NRD_NRD_1	5	2	NA	NA	NA	NA	NA	NA	0	0	0	0	0	0	0
P36873	K.{0,1}RKRK	O60927	HUMAN	31	36	KLRKRK	E3 ubiquitin-protein ligase PPP1R11 OS=Homo sapiens OX=9606 GN=PPP1R11 PE=1 SV=1	CLV_PCSK_FUR_1	2	1.278	NA	NA	NA	NA	NA	NA	0	0	0	0	0	0	0
P36873	K.{0,1}RKRK	O60927	HUMAN	31	36	KLRKRK	E3 ubiquitin-protein ligase PPP1R11 OS=Homo sapiens OX=9606 GN=PPP1R11 PE=1 SV=1	CLV_PCSK_KEX2_1	5	2	NA	NA	NA	NA	NA	NA	0	0	0	0	0	0	0
P36873	K.{0,1}RKRK	O60927	HUMAN	31	36	KLRKRK	E3 ubiquitin-protein ligase PPP1R11 OS=Homo sapiens OX=9606 GN=PPP1R11 PE=1 SV=1	CLV_PCSK_PC1ET2_1	5	2	NA	NA	NA	NA	NA	NA	0	0	0	0	0	0	0
P36873	K.{0,1}RKRK	O60927	HUMAN	31	36	KLRKRK	E3 ubiquitin-protein ligase PPP1R11 OS=Homo sapiens OX=9606 GN=PPP1R11 PE=1 SV=1	CLV_PCSK_PC7_1	5	1.278	NA	NA	NA	NA	NA	NA	0	0	0	0	0	0	0
P36873	K.{0,1}RKRK	O60927	HUMAN	31	36	KLRKRK	E3 ubiquitin-protein ligase PPP1R11 OS=Homo sapiens OX=9606 GN=PPP1R11 PE=1 SV=1	DOC_USP7_UBL2_3	8	2	NA	NA	NA	NA	NA	NA	0	0	0	0	0	0	0
P36873	K.{0,1}RKRK	O60927	HUMAN	31	36	KLRKRK	E3 ubiquitin-protein ligase PPP1R11 OS=Homo sapiens OX=9606 GN=PPP1R11 PE=1 SV=1	MOD_Cter_Amidation	2	1.212	NA	NA	NA	NA	NA	NA	0	0	0	0	0	0	0
P36873	K.{0,1}RKRK	O60927	HUMAN	31	36	KLRKRK	E3 ubiquitin-protein ligase PPP1R11 OS=Homo sapiens OX=9606 GN=PPP1R11 PE=1 SV=1	MOD_PKA_1	2	1.324	NA	NA	NA	NA	NA	NA	0	0	0	0	0	0	0
P36873	K.{0,1}RKRK	O60927	HUMAN	31	36	KLRKRK	E3 ubiquitin-protein ligase PPP1R11 OS=Homo sapiens OX=9606 GN=PPP1R11 PE=1 SV=1	MOD_PKB_1	2	1.436	NA	NA	NA	NA	NA	NA	0	0	0	0	0	0	0
P36873	K.{0,1}RKRK	O60927	HUMAN	31	36	KLRKRK	E3 ubiquitin-protein ligase PPP1R11 OS=Homo sapiens OX=9606 GN=PPP1R11 PE=1 SV=1	TRG_ER_diLys_1	2	1.333	NA	NA	NA	NA	NA	NA	0	0	0	0	0	0	0
P36873	RKRK	O60927	HUMAN	33	36	RKRK	E3 ubiquitin-protein ligase PPP1R11 OS=Homo sapiens OX=9606 GN=PPP1R11 PE=1 SV=1	DEG_CRL4_CDT2_1	5	2.341	NA	NA	NA	NA	NA	NA	0	0	0	0	0	0	0
P36873	RKRK	O60927	HUMAN	33	36	RKRK	E3 ubiquitin-protein ligase PPP1R11 OS=Homo sapiens OX=9606 GN=PPP1R11 PE=1 SV=1	DEG_CRL4_CDT2_2	5	2.341	NA	NA	NA	NA	NA	NA	0	0	0	0	0	0	0
P36873	RKRK	O60927	HUMAN	33	36	RKRK	E3 ubiquitin-protein ligase PPP1R11 OS=Homo sapiens OX=9606 GN=PPP1R11 PE=1 SV=1	CLV_NRD_NRD_1	5	2	NA	NA	NA	NA	NA	NA	0	0	0	0	0	0	0
P36873	RKRK	O60927	HUMAN	33	36	RKRK	E3 ubiquitin-protein ligase PPP1R11 OS=Homo sapiens OX=9606 GN=PPP1R11 PE=1 SV=1	CLV_PCSK_FUR_1	5	1.278	NA	NA	NA	NA	NA	NA	0	0	0	0	0	0	0
P36873	RKRK	O60927	HUMAN	33	36	RKRK	E3 ubiquitin-protein ligase PPP1R11 OS=Homo sapiens OX=9606 GN=PPP1R11 PE=1 SV=1	CLV_PCSK_KEX2_1	5	2	NA	NA	NA	NA	NA	NA	0	0	0	0	0	0	0
P36873	RKRK	O60927	HUMAN	33	36	RKRK	E3 ubiquitin-protein ligase PPP1R11 OS=Homo sapiens OX=9606 GN=PPP1R11 PE=1 SV=1	CLV_PCSK_PC1ET2_1	5	2	NA	NA	NA	NA	NA	NA	0	0	0	0	0	0	0
P36873	RKRK	O60927	HUMAN	33	36	RKRK	E3 ubiquitin-protein ligase PPP1R11 OS=Homo sapiens OX=9606 GN=PPP1R11 PE=1 SV=1	CLV_PCSK_PC7_1	5	1.278	NA	NA	NA	NA	NA	NA	0	0	0	0	0	0	0
P36873	RKRK	O60927	HUMAN	33	36	RKRK	E3 ubiquitin-protein ligase PPP1R11 OS=Homo sapiens OX=9606 GN=PPP1R11 PE=1 SV=1	DEG_SCF_COI1_1	5	1.801	NA	NA	NA	NA	NA	NA	0	0	0	0	0	0	0
P36873	RKRK	O60927	HUMAN	33	36	RKRK	E3 ubiquitin-protein ligase PPP1R11 OS=Homo sapiens OX=9606 GN=PPP1R11 PE=1 SV=1	MOD_Cter_Amidation	2	1.212	NA	NA	NA	NA	NA	NA	0	0	0	0	0	0	0
P36873	RKRK	O60927	HUMAN	33	36	RKRK	E3 ubiquitin-protein ligase PPP1R11 OS=Homo sapiens OX=9606 GN=PPP1R11 PE=1 SV=1	MOD_PKA_1	2	1.324	NA	NA	NA	NA	NA	NA	0	0	0	0	0	0	0
P36873	RKRK	O60927	HUMAN	33	36	RKRK	E3 ubiquitin-protein ligase PPP1R11 OS=Homo sapiens OX=9606 GN=PPP1R11 PE=1 SV=1	MOD_PKB_1	5	1.436	NA	NA	NA	NA	NA	NA	0	0	0	0	0	0	0
P36873	RKRK	O60927	HUMAN	33	36	RKRK	E3 ubiquitin-protein ligase PPP1R11 OS=Homo sapiens OX=9606 GN=PPP1R11 PE=1 SV=1	TRG_ER_diLys_1	2	1.333	NA	NA	NA	NA	NA	NA	0	0	0	0	0	0	0
P36873	K.{0,1}RKRK	Q96QC0	HUMAN	392	397	KGRKRK	Serine/threonine-protein phosphatase 1 regulatory subunit 10 OS=Homo sapiens OX=9606 GN=PPP1R10 PE=1 SV=1	LIG_ULM_U2AF65_1	5	3.843	NA	NA	NA	NA	NA	NA	1	0	0	0	0	0	0
P36873	K.{0,1}RKRK	Q96QC0	HUMAN	392	397	KGRKRK	Serine/threonine-protein phosphatase 1 regulatory subunit 10 OS=Homo sapiens OX=9606 GN=PPP1R10 PE=1 SV=1	TRG_NLS_MonoCore_2	5	4.949	NA	NA	NA	NA	NA	NA	1	0	0	0	0	0	0
P36873	K.{0,1}RKRK	Q96QC0	HUMAN	392	397	KGRKRK	Serine/threonine-protein phosphatase 1 regulatory subunit 10 OS=Homo sapiens OX=9606 GN=PPP1R10 PE=1 SV=1	TRG_NLS_MonoExtC_3	5	4.946	NA	NA	NA	NA	NA	NA	1	0	0	0	0	0	0
P36873	K.{0,1}RKRK	Q96QC0	HUMAN	392	397	KGRKRK	Serine/threonine-protein phosphatase 1 regulatory subunit 10 OS=Homo sapiens OX=9606 GN=PPP1R10 PE=1 SV=1	TRG_NLS_MonoExtN_4	5	4.949	NA	NA	NA	NA	NA	NA	1	0	0	0	0	0	0
P36873	K.{0,1}RKRK	Q96QC0	HUMAN	392	397	KGRKRK	Serine/threonine-protein phosphatase 1 regulatory subunit 10 OS=Homo sapiens OX=9606 GN=PPP1R10 PE=1 SV=1	DEG_SCF_COI1_1	5	2.536	NA	NA	NA	NA	NA	NA	1	0	0	0	0	0	0
P36873	K.{0,1}RKRK	Q96QC0	HUMAN	392	397	KGRKRK	Serine/threonine-protein phosphatase 1 regulatory subunit 10 OS=Homo sapiens OX=9606 GN=PPP1R10 PE=1 SV=1	TRG_ER_diArg_1	4	2.662	NA	NA	NA	NA	NA	NA	1	0	0	0	0	0	0
P36873	RKRK	Q96QC0	HUMAN	394	397	RKRK	Serine/threonine-protein phosphatase 1 regulatory subunit 10 OS=Homo sapiens OX=9606 GN=PPP1R10 PE=1 SV=1	DOC_MAPK_gen_1	5	3.074	NA	NA	NA	NA	NA	NA	1	0	0	0	0	0	0
P36873	K.{0,1}RKRK	Q96QC0	HUMAN	392	397	KGRKRK	Serine/threonine-protein phosphatase 1 regulatory subunit 10 OS=Homo sapiens OX=9606 GN=PPP1R10 PE=1 SV=1	CLV_NRD_NRD_1	5	2	NA	NA	NA	NA	NA	NA	1	0	0	0	0	0	0
P36873	K.{0,1}RKRK	Q96QC0	HUMAN	392	397	KGRKRK	Serine/threonine-protein phosphatase 1 regulatory subunit 10 OS=Homo sapiens OX=9606 GN=PPP1R10 PE=1 SV=1	CLV_PCSK_FUR_1	2	1.278	NA	NA	NA	NA	NA	NA	1	0	0	0	0	0	0
P36873	K.{0,1}RKRK	Q96QC0	HUMAN	392	397	KGRKRK	Serine/threonine-protein phosphatase 1 regulatory subunit 10 OS=Homo sapiens OX=9606 GN=PPP1R10 PE=1 SV=1	CLV_PCSK_KEX2_1	5	2	NA	NA	NA	NA	NA	NA	1	0	0	0	0	0	0
P36873	K.{0,1}RKRK	Q96QC0	HUMAN	392	397	KGRKRK	Serine/threonine-protein phosphatase 1 regulatory subunit 10 OS=Homo sapiens OX=9606 GN=PPP1R10 PE=1 SV=1	CLV_PCSK_PC1ET2_1	5	2	NA	NA	NA	NA	NA	NA	1	0	0	0	0	0	0
P36873	K.{0,1}RKRK	Q96QC0	HUMAN	392	397	KGRKRK	Serine/threonine-protein phosphatase 1 regulatory subunit 10 OS=Homo sapiens OX=9606 GN=PPP1R10 PE=1 SV=1	CLV_PCSK_PC7_1	5	1.278	NA	NA	NA	NA	NA	NA	1	0	0	0	0	0	0
P36873	K.{0,1}RKRK	Q96QC0	HUMAN	392	397	KGRKRK	Serine/threonine-protein phosphatase 1 regulatory subunit 10 OS=Homo sapiens OX=9606 GN=PPP1R10 PE=1 SV=1	DOC_USP7_UBL2_3	8	2	NA	NA	NA	NA	NA	NA	1	0	0	0	0	0	0
P36873	K.{0,1}RKRK	Q96QC0	HUMAN	392	397	KGRKRK	Serine/threonine-protein phosphatase 1 regulatory subunit 10 OS=Homo sapiens OX=9606 GN=PPP1R10 PE=1 SV=1	MOD_Cter_Amidation	2	1.212	NA	NA	NA	NA	NA	NA	1	0	0	0	0	0	0
P36873	K.{0,1}RKRK	Q96QC0	HUMAN	392	397	KGRKRK	Serine/threonine-protein phosphatase 1 regulatory subunit 10 OS=Homo sapiens OX=9606 GN=PPP1R10 PE=1 SV=1	MOD_PKA_1	2	1.324	NA	NA	NA	NA	NA	NA	1	0	0	0	0	0	0
P36873	K.{0,1}RKRK	Q96QC0	HUMAN	392	397	KGRKRK	Serine/threonine-protein phosphatase 1 regulatory subunit 10 OS=Homo sapiens OX=9606 GN=PPP1R10 PE=1 SV=1	MOD_PKB_1	2	1.436	NA	NA	NA	NA	NA	NA	1	0	0	0	0	0	0
P36873	K.{0,1}RKRK	Q96QC0	HUMAN	392	397	KGRKRK	Serine/threonine-protein phosphatase 1 regulatory subunit 10 OS=Homo sapiens OX=9606 GN=PPP1R10 PE=1 SV=1	TRG_ER_diLys_1	2	1.333	NA	NA	NA	NA	NA	NA	1	0	0	0	0	0	0
P36873	RKRK	Q96QC0	HUMAN	394	397	RKRK	Serine/threonine-protein phosphatase 1 regulatory subunit 10 OS=Homo sapiens OX=9606 GN=PPP1R10 PE=1 SV=1	DEG_CRL4_CDT2_1	5	2.341	NA	NA	NA	NA	NA	NA	1	0	0	0	0	0	0
P36873	RKRK	Q96QC0	HUMAN	394	397	RKRK	Serine/threonine-protein phosphatase 1 regulatory subunit 10 OS=Homo sapiens OX=9606 GN=PPP1R10 PE=1 SV=1	DEG_CRL4_CDT2_2	5	2.341	NA	NA	NA	NA	NA	NA	1	0	0	0	0	0	0
P36873	RKRK	Q96QC0	HUMAN	394	397	RKRK	Serine/threonine-protein phosphatase 1 regulatory subunit 10 OS=Homo sapiens OX=9606 GN=PPP1R10 PE=1 SV=1	CLV_NRD_NRD_1	5	2	NA	NA	NA	NA	NA	NA	1	0	0	0	0	0	0
P36873	RKRK	Q96QC0	HUMAN	394	397	RKRK	Serine/threonine-protein phosphatase 1 regulatory subunit 10 OS=Homo sapiens OX=9606 GN=PPP1R10 PE=1 SV=1	CLV_PCSK_FUR_1	5	1.278	NA	NA	NA	NA	NA	NA	1	0	0	0	0	0	0
P36873	RKRK	Q96QC0	HUMAN	394	397	RKRK	Serine/threonine-protein phosphatase 1 regulatory subunit 10 OS=Homo sapiens OX=9606 GN=PPP1R10 PE=1 SV=1	CLV_PCSK_KEX2_1	5	2	NA	NA	NA	NA	NA	NA	1	0	0	0	0	0	0
P36873	RKRK	Q96QC0	HUMAN	394	397	RKRK	Serine/threonine-protein phosphatase 1 regulatory subunit 10 OS=Homo sapiens OX=9606 GN=PPP1R10 PE=1 SV=1	CLV_PCSK_PC1ET2_1	5	2	NA	NA	NA	NA	NA	NA	1	0	0	0	0	0	0
P36873	RKRK	Q96QC0	HUMAN	394	397	RKRK	Serine/threonine-protein phosphatase 1 regulatory subunit 10 OS=Homo sapiens OX=9606 GN=PPP1R10 PE=1 SV=1	CLV_PCSK_PC7_1	5	1.278	NA	NA	NA	NA	NA	NA	1	0	0	0	0	0	0
P36873	RKRK	Q96QC0	HUMAN	394	397	RKRK	Serine/threonine-protein phosphatase 1 regulatory subunit 10 OS=Homo sapiens OX=9606 GN=PPP1R10 PE=1 SV=1	DEG_SCF_COI1_1	5	1.801	NA	NA	NA	NA	NA	NA	1	0	0	0	0	0	0
P36873	RKRK	Q96QC0	HUMAN	394	397	RKRK	Serine/threonine-protein phosphatase 1 regulatory subunit 10 OS=Homo sapiens OX=9606 GN=PPP1R10 PE=1 SV=1	MOD_Cter_Amidation	2	1.212	NA	NA	NA	NA	NA	NA	1	0	0	0	0	0	0
P36873	RKRK	Q96QC0	HUMAN	394	397	RKRK	Serine/threonine-protein phosphatase 1 regulatory subunit 10 OS=Homo sapiens OX=9606 GN=PPP1R10 PE=1 SV=1	MOD_PKA_1	2	1.324	NA	NA	NA	NA	NA	NA	1	0	0	0	0	0	0
P36873	RKRK	Q96QC0	HUMAN	394	397	RKRK	Serine/threonine-protein phosphatase 1 regulatory subunit 10 OS=Homo sapiens OX=9606 GN=PPP1R10 PE=1 SV=1	MOD_PKB_1	5	1.436	NA	NA	NA	NA	NA	NA	1	0	0	0	0	0	0
P36873	RKRK	Q96QC0	HUMAN	394	397	RKRK	Serine/threonine-protein phosphatase 1 regulatory subunit 10 OS=Homo sapiens OX=9606 GN=PPP1R10 PE=1 SV=1	TRG_ER_diLys_1	2	1.333	NA	NA	NA	NA	NA	NA	1	0	0	0	0	0	0
P36873	RKRK	Q69YH5	HUMAN	388	391	RKRK	Cell division cycle-associated protein 2 OS=Homo sapiens OX=9606 GN=CDCA2 PE=1 SV=2	DOC_MAPK_gen_1	5	3.074	NA	NA	NA	NA	NA	NA	0	0	0	0	0	0	0
P36873	RKRK	Q69YH5	HUMAN	388	391	RKRK	Cell division cycle-associated protein 2 OS=Homo sapiens OX=9606 GN=CDCA2 PE=1 SV=2	LIG_ULM_U2AF65_1	5	3.074	NA	NA	NA	NA	NA	NA	0	0	0	0	0	0	0
P36873	RKRK	Q69YH5	HUMAN	388	391	RKRK	Cell division cycle-associated protein 2 OS=Homo sapiens OX=9606 GN=CDCA2 PE=1 SV=2	TRG_NLS_MonoCore_2	5	3.919	NA	NA	NA	NA	NA	NA	0	0	0	0	0	0	0
P36873	RKRK	Q69YH5	HUMAN	388	391	RKRK	Cell division cycle-associated protein 2 OS=Homo sapiens OX=9606 GN=CDCA2 PE=1 SV=2	TRG_NLS_MonoExtC_3	5	3.23	NA	NA	NA	NA	NA	NA	0	0	0	0	0	0	0
P36873	RKRK	Q69YH5	HUMAN	388	391	RKRK	Cell division cycle-associated protein 2 OS=Homo sapiens OX=9606 GN=CDCA2 PE=1 SV=2	TRG_NLS_MonoExtN_4	5	3.913	NA	NA	NA	NA	NA	NA	0	0	0	0	0	0	0
P36873	RKRK	Q69YH5	HUMAN	388	391	RKRK	Cell division cycle-associated protein 2 OS=Homo sapiens OX=9606 GN=CDCA2 PE=1 SV=2	TRG_ER_diArg_1	2	2.662	NA	NA	NA	NA	NA	NA	0	0	0	0	0	0	0
P36873	RKRK	Q69YH5	HUMAN	388	391	RKRK	Cell division cycle-associated protein 2 OS=Homo sapiens OX=9606 GN=CDCA2 PE=1 SV=2	DEG_CRL4_CDT2_1	5	2.341	NA	NA	NA	NA	NA	NA	0	0	0	0	0	0	0
P36873	RKRK	Q69YH5	HUMAN	388	391	RKRK	Cell division cycle-associated protein 2 OS=Homo sapiens OX=9606 GN=CDCA2 PE=1 SV=2	DEG_CRL4_CDT2_2	5	2.341	NA	NA	NA	NA	NA	NA	0	0	0	0	0	0	0
P36873	RKRK	Q69YH5	HUMAN	388	391	RKRK	Cell division cycle-associated protein 2 OS=Homo sapiens OX=9606 GN=CDCA2 PE=1 SV=2	CLV_NRD_NRD_1	5	2	NA	NA	NA	NA	NA	NA	0	0	0	0	0	0	0
P36873	RKRK	Q69YH5	HUMAN	388	391	RKRK	Cell division cycle-associated protein 2 OS=Homo sapiens OX=9606 GN=CDCA2 PE=1 SV=2	CLV_PCSK_FUR_1	5	1.278	NA	NA	NA	NA	NA	NA	0	0	0	0	0	0	0
P36873	RKRK	Q69YH5	HUMAN	388	391	RKRK	Cell division cycle-associated protein 2 OS=Homo sapiens OX=9606 GN=CDCA2 PE=1 SV=2	CLV_PCSK_KEX2_1	5	2	NA	NA	NA	NA	NA	NA	0	0	0	0	0	0	0
P36873	RKRK	Q69YH5	HUMAN	388	391	RKRK	Cell division cycle-associated protein 2 OS=Homo sapiens OX=9606 GN=CDCA2 PE=1 SV=2	CLV_PCSK_PC1ET2_1	5	2	NA	NA	NA	NA	NA	NA	0	0	0	0	0	0	0
P36873	RKRK	Q69YH5	HUMAN	388	391	RKRK	Cell division cycle-associated protein 2 OS=Homo sapiens OX=9606 GN=CDCA2 PE=1 SV=2	CLV_PCSK_PC7_1	5	1.278	NA	NA	NA	NA	NA	NA	0	0	0	0	0	0	0
P36873	RKRK	Q69YH5	HUMAN	388	391	RKRK	Cell division cycle-associated protein 2 OS=Homo sapiens OX=9606 GN=CDCA2 PE=1 SV=2	DEG_SCF_COI1_1	5	1.801	NA	NA	NA	NA	NA	NA	0	0	0	0	0	0	0
P36873	RKRK	Q69YH5	HUMAN	388	391	RKRK	Cell division cycle-associated protein 2 OS=Homo sapiens OX=9606 GN=CDCA2 PE=1 SV=2	MOD_Cter_Amidation	2	1.212	NA	NA	NA	NA	NA	NA	0	0	0	0	0	0	0
P36873	RKRK	Q69YH5	HUMAN	388	391	RKRK	Cell division cycle-associated protein 2 OS=Homo sapiens OX=9606 GN=CDCA2 PE=1 SV=2	MOD_PKA_1	2	1.324	NA	NA	NA	NA	NA	NA	0	0	0	0	0	0	0
P36873	RKRK	Q69YH5	HUMAN	388	391	RKRK	Cell division cycle-associated protein 2 OS=Homo sapiens OX=9606 GN=CDCA2 PE=1 SV=2	MOD_PKB_1	5	1.436	NA	NA	NA	NA	NA	NA	0	0	0	0	0	0	0
P36873	RKRK	Q69YH5	HUMAN	388	391	RKRK	Cell division cycle-associated protein 2 OS=Homo sapiens OX=9606 GN=CDCA2 PE=1 SV=2	TRG_ER_diLys_1	2	1.333	NA	NA	NA	NA	NA	NA	0	0	0	0	0	0	0
P36873	RKRK	Q9NWS0	HUMAN	274	277	RKRK	PIH1 domain-containing protein 1 OS=Homo sapiens OX=9606 GN=PIH1D1 PE=1 SV=1	DOC_MAPK_gen_1	5	3.074	NA	NA	NA	NA	NA	NA	1	0	0	0	0	0	0
P36873	RKRK	Q9NWS0	HUMAN	274	277	RKRK	PIH1 domain-containing protein 1 OS=Homo sapiens OX=9606 GN=PIH1D1 PE=1 SV=1	LIG_ULM_U2AF65_1	5	3.074	NA	NA	NA	NA	NA	NA	1	0	0	0	0	0	0
P36873	RKRK	Q9NWS0	HUMAN	274	277	RKRK	PIH1 domain-containing protein 1 OS=Homo sapiens OX=9606 GN=PIH1D1 PE=1 SV=1	TRG_NLS_MonoCore_2	5	3.919	NA	NA	NA	NA	NA	NA	1	0	0	0	0	0	0
P36873	RKRK	Q9NWS0	HUMAN	274	277	RKRK	PIH1 domain-containing protein 1 OS=Homo sapiens OX=9606 GN=PIH1D1 PE=1 SV=1	TRG_NLS_MonoExtC_3	5	3.23	NA	NA	NA	NA	NA	NA	1	0	0	0	0	0	0
P36873	RKRK	Q9NWS0	HUMAN	274	277	RKRK	PIH1 domain-containing protein 1 OS=Homo sapiens OX=9606 GN=PIH1D1 PE=1 SV=1	TRG_NLS_MonoExtN_4	5	3.913	NA	NA	NA	NA	NA	NA	1	0	0	0	0	0	0
P36873	RKRK	Q9NWS0	HUMAN	274	277	RKRK	PIH1 domain-containing protein 1 OS=Homo sapiens OX=9606 GN=PIH1D1 PE=1 SV=1	TRG_ER_diArg_1	2	2.662	NA	NA	NA	NA	NA	NA	1	0	0	0	0	0	0
P36873	RKRK	Q9NWS0	HUMAN	274	277	RKRK	PIH1 domain-containing protein 1 OS=Homo sapiens OX=9606 GN=PIH1D1 PE=1 SV=1	DEG_CRL4_CDT2_1	5	2.341	NA	NA	NA	NA	NA	NA	1	0	0	0	0	0	0
P36873	RKRK	Q9NWS0	HUMAN	274	277	RKRK	PIH1 domain-containing protein 1 OS=Homo sapiens OX=9606 GN=PIH1D1 PE=1 SV=1	DEG_CRL4_CDT2_2	5	2.341	NA	NA	NA	NA	NA	NA	1	0	0	0	0	0	0
P36873	RKRK	Q9NWS0	HUMAN	274	277	RKRK	PIH1 domain-containing protein 1 OS=Homo sapiens OX=9606 GN=PIH1D1 PE=1 SV=1	CLV_NRD_NRD_1	5	2	NA	NA	NA	NA	NA	NA	1	0	0	0	0	0	0
P36873	RKRK	Q9NWS0	HUMAN	274	277	RKRK	PIH1 domain-containing protein 1 OS=Homo sapiens OX=9606 GN=PIH1D1 PE=1 SV=1	CLV_PCSK_FUR_1	5	1.278	NA	NA	NA	NA	NA	NA	1	0	0	0	0	0	0
P36873	RKRK	Q9NWS0	HUMAN	274	277	RKRK	PIH1 domain-containing protein 1 OS=Homo sapiens OX=9606 GN=PIH1D1 PE=1 SV=1	CLV_PCSK_KEX2_1	5	2	NA	NA	NA	NA	NA	NA	1	0	0	0	0	0	0
P36873	RKRK	Q9NWS0	HUMAN	274	277	RKRK	PIH1 domain-containing protein 1 OS=Homo sapiens OX=9606 GN=PIH1D1 PE=1 SV=1	CLV_PCSK_PC1ET2_1	5	2	NA	NA	NA	NA	NA	NA	1	0	0	0	0	0	0
P36873	RKRK	Q9NWS0	HUMAN	274	277	RKRK	PIH1 domain-containing protein 1 OS=Homo sapiens OX=9606 GN=PIH1D1 PE=1 SV=1	CLV_PCSK_PC7_1	5	1.278	NA	NA	NA	NA	NA	NA	1	0	0	0	0	0	0
P36873	RKRK	Q9NWS0	HUMAN	274	277	RKRK	PIH1 domain-containing protein 1 OS=Homo sapiens OX=9606 GN=PIH1D1 PE=1 SV=1	DEG_SCF_COI1_1	5	1.801	NA	NA	NA	NA	NA	NA	1	0	0	0	0	0	0
P36873	RKRK	Q9NWS0	HUMAN	274	277	RKRK	PIH1 domain-containing protein 1 OS=Homo sapiens OX=9606 GN=PIH1D1 PE=1 SV=1	MOD_Cter_Amidation	2	1.212	NA	NA	NA	NA	NA	NA	1	0	0	0	0	0	0
P36873	RKRK	Q9NWS0	HUMAN	274	277	RKRK	PIH1 domain-containing protein 1 OS=Homo sapiens OX=9606 GN=PIH1D1 PE=1 SV=1	MOD_PKA_1	2	1.324	NA	NA	NA	NA	NA	NA	1	0	0	0	0	0	0
P36873	RKRK	Q9NWS0	HUMAN	274	277	RKRK	PIH1 domain-containing protein 1 OS=Homo sapiens OX=9606 GN=PIH1D1 PE=1 SV=1	MOD_PKB_1	5	1.436	NA	NA	NA	NA	NA	NA	1	0	0	0	0	0	0
P36873	RKRK	Q9NWS0	HUMAN	274	277	RKRK	PIH1 domain-containing protein 1 OS=Homo sapiens OX=9606 GN=PIH1D1 PE=1 SV=1	TRG_ER_diLys_1	2	1.333	NA	NA	NA	NA	NA	NA	1	0	0	0	0	0	0
P40692	S.YF	Q5T749	HUMAN	576	579	SAYF	Keratinocyte proline-rich protein OS=Homo sapiens OX=9606 GN=KPRP PE=1 SV=1	LIG_MLH1_MIPbox_1	5	3	NA	NA	NA	NA	NA	NA	1	0	0	0	0	0	0
P40692	S.YF	Q5T749	HUMAN	576	579	SAYF	Keratinocyte proline-rich protein OS=Homo sapiens OX=9606 GN=KPRP PE=1 SV=1	DEG_CRL4_CDT2_1	4	2.306	NA	NA	NA	NA	NA	NA	1	0	0	0	0	0	0
P40692	S.YF	Q5T749	HUMAN	576	579	SAYF	Keratinocyte proline-rich protein OS=Homo sapiens OX=9606 GN=KPRP PE=1 SV=1	LIG_BRCT_BRCA1_1	5	2	NA	NA	NA	NA	NA	NA	1	0	0	0	0	0	0
P40692	S.YF	Q5T749	HUMAN	576	579	SAYF	Keratinocyte proline-rich protein OS=Homo sapiens OX=9606 GN=KPRP PE=1 SV=1	LIG_BRCT_BRCA1_2	5	1.333	NA	NA	NA	NA	NA	NA	1	0	0	0	0	0	0
P40692	S.YF	Q5T749	HUMAN	576	579	SAYF	Keratinocyte proline-rich protein OS=Homo sapiens OX=9606 GN=KPRP PE=1 SV=1	LIG_WH1	4	1.179	NA	NA	NA	NA	NA	NA	1	0	0	0	0	0	0
P40692	S.YF	Q5T749	HUMAN	576	579	SAYF	Keratinocyte proline-rich protein OS=Homo sapiens OX=9606 GN=KPRP PE=1 SV=1	TRG_ER_FFAT_1	4	1.804	NA	NA	NA	NA	NA	NA	1	0	0	0	0	0	0
P40692	S.YF	Q5T749	HUMAN	576	579	SAYF	Keratinocyte proline-rich protein OS=Homo sapiens OX=9606 GN=KPRP PE=1 SV=1	TRG_ER_FFAT_2	4	1.804	NA	NA	NA	NA	NA	NA	1	0	0	0	0	0	0
P40692	S.[HY]F	Q5T749	HUMAN	576	579	SAYF	Keratinocyte proline-rich protein OS=Homo sapiens OX=9606 GN=KPRP PE=1 SV=1	LIG_BRCT_BRCA1_1	5	2	NA	NA	NA	NA	NA	NA	1	0	0	0	0	0	0
P40692	S.[HY]F	Q5T749	HUMAN	576	579	SAYF	Keratinocyte proline-rich protein OS=Homo sapiens OX=9606 GN=KPRP PE=1 SV=1	LIG_BRCT_BRCA1_2	5	1.445	NA	NA	NA	NA	NA	NA	1	0	0	0	0	0	0
P40692	S.YF	P15173	HUMAN	7	10	SPYF	Myogenin OS=Homo sapiens OX=9606 GN=MYOG PE=1 SV=2	LIG_MLH1_MIPbox_1	5	3	NA	NA	NA	NA	NA	NA	1	0	0	0	0	0	0
P40692	S.YF	P15173	HUMAN	7	10	SPYF	Myogenin OS=Homo sapiens OX=9606 GN=MYOG PE=1 SV=2	DEG_CRL4_CDT2_1	4	2.306	NA	NA	NA	NA	NA	NA	1	0	0	0	0	0	0
P40692	S.YF	P15173	HUMAN	7	10	SPYF	Myogenin OS=Homo sapiens OX=9606 GN=MYOG PE=1 SV=2	LIG_BRCT_BRCA1_1	5	2	NA	NA	NA	NA	NA	NA	1	0	0	0	0	0	0
P40692	S.YF	P15173	HUMAN	7	10	SPYF	Myogenin OS=Homo sapiens OX=9606 GN=MYOG PE=1 SV=2	LIG_BRCT_BRCA1_2	5	1.333	NA	NA	NA	NA	NA	NA	1	0	0	0	0	0	0
P40692	S.YF	P15173	HUMAN	7	10	SPYF	Myogenin OS=Homo sapiens OX=9606 GN=MYOG PE=1 SV=2	LIG_WH1	4	1.179	NA	NA	NA	NA	NA	NA	1	0	0	0	0	0	0
P40692	S.YF	P15173	HUMAN	7	10	SPYF	Myogenin OS=Homo sapiens OX=9606 GN=MYOG PE=1 SV=2	TRG_ER_FFAT_1	4	1.804	NA	NA	NA	NA	NA	NA	1	0	0	0	0	0	0
P40692	S.YF	P15173	HUMAN	7	10	SPYF	Myogenin OS=Homo sapiens OX=9606 GN=MYOG PE=1 SV=2	TRG_ER_FFAT_2	4	1.804	NA	NA	NA	NA	NA	NA	1	0	0	0	0	0	0
P40692	S.[HY]F	P15173	HUMAN	7	10	SPYF	Myogenin OS=Homo sapiens OX=9606 GN=MYOG PE=1 SV=2	LIG_BRCT_BRCA1_1	5	2	NA	NA	NA	NA	NA	NA	1	0	0	0	0	0	0
P40692	S.[HY]F	P15173	HUMAN	7	10	SPYF	Myogenin OS=Homo sapiens OX=9606 GN=MYOG PE=1 SV=2	LIG_BRCT_BRCA1_2	5	1.445	NA	NA	NA	NA	NA	NA	1	0	0	0	0	0	0
P40692	S.YF	Q96GN5	HUMAN	62	65	SKYF	Cell division cycle-associated 7-like protein OS=Homo sapiens OX=9606 GN=CDCA7L PE=1 SV=2	LIG_MLH1_MIPbox_1	5	3	NA	NA	NA	NA	NA	NA	1	0	0	0	0	0	0
P40692	S.YF	Q96GN5	HUMAN	62	65	SKYF	Cell division cycle-associated 7-like protein OS=Homo sapiens OX=9606 GN=CDCA7L PE=1 SV=2	DEG_CRL4_CDT2_1	4	2.306	NA	NA	NA	NA	NA	NA	1	0	0	0	0	0	0
P40692	S.YF	Q96GN5	HUMAN	62	65	SKYF	Cell division cycle-associated 7-like protein OS=Homo sapiens OX=9606 GN=CDCA7L PE=1 SV=2	LIG_BRCT_BRCA1_1	5	2	NA	NA	NA	NA	NA	NA	1	0	0	0	0	0	0
P40692	S.YF	Q96GN5	HUMAN	62	65	SKYF	Cell division cycle-associated 7-like protein OS=Homo sapiens OX=9606 GN=CDCA7L PE=1 SV=2	LIG_BRCT_BRCA1_2	5	1.333	NA	NA	NA	NA	NA	NA	1	0	0	0	0	0	0
P40692	S.YF	Q96GN5	HUMAN	62	65	SKYF	Cell division cycle-associated 7-like protein OS=Homo sapiens OX=9606 GN=CDCA7L PE=1 SV=2	LIG_WH1	4	1.179	NA	NA	NA	NA	NA	NA	1	0	0	0	0	0	0
P40692	S.YF	Q96GN5	HUMAN	62	65	SKYF	Cell division cycle-associated 7-like protein OS=Homo sapiens OX=9606 GN=CDCA7L PE=1 SV=2	TRG_ER_FFAT_1	4	1.804	NA	NA	NA	NA	NA	NA	1	0	0	0	0	0	0
P40692	S.YF	Q96GN5	HUMAN	62	65	SKYF	Cell division cycle-associated 7-like protein OS=Homo sapiens OX=9606 GN=CDCA7L PE=1 SV=2	TRG_ER_FFAT_2	4	1.804	NA	NA	NA	NA	NA	NA	1	0	0	0	0	0	0
P40692	S.[HY]F	Q96GN5	HUMAN	62	65	SKYF	Cell division cycle-associated 7-like protein OS=Homo sapiens OX=9606 GN=CDCA7L PE=1 SV=2	LIG_BRCT_BRCA1_1	5	2	NA	NA	NA	NA	NA	NA	1	0	0	0	0	0	0
P40692	S.[HY]F	Q96GN5	HUMAN	62	65	SKYF	Cell division cycle-associated 7-like protein OS=Homo sapiens OX=9606 GN=CDCA7L PE=1 SV=2	LIG_BRCT_BRCA1_2	5	1.445	NA	NA	NA	NA	NA	NA	1	0	0	0	0	0	0
P40692	S.YF	Q9BX63	HUMAN	1129	1132	SIYF	Fanconi anemia group J protein OS=Homo sapiens OX=9606 GN=BRIP1 PE=1 SV=2	LIG_MLH1_MIPbox_1	5	3	NA	NA	NA	NA	NA	NA	1	0	0	0	0	0	0
P40692	S.YF	Q9BX63	HUMAN	1129	1132	SIYF	Fanconi anemia group J protein OS=Homo sapiens OX=9606 GN=BRIP1 PE=1 SV=2	DEG_CRL4_CDT2_1	4	2.306	NA	NA	NA	NA	NA	NA	1	0	0	0	0	0	0
P40692	S.YF	Q9BX63	HUMAN	1129	1132	SIYF	Fanconi anemia group J protein OS=Homo sapiens OX=9606 GN=BRIP1 PE=1 SV=2	LIG_BRCT_BRCA1_1	5	2	ELMI000941	989	993	true positive	136	0	1	0	0	0	0	0	0
P40692	S.YF	Q9BX63	HUMAN	1129	1132	SIYF	Fanconi anemia group J protein OS=Homo sapiens OX=9606 GN=BRIP1 PE=1 SV=2	LIG_BRCT_BRCA1_2	5	1.333	ELMI000944	989	995	true positive	134	0	1	0	0	0	0	0	0
P40692	S.YF	Q9BX63	HUMAN	1129	1132	SIYF	Fanconi anemia group J protein OS=Homo sapiens OX=9606 GN=BRIP1 PE=1 SV=2	LIG_WH1	4	1.179	NA	NA	NA	NA	NA	NA	1	0	0	0	0	0	0
P40692	S.YF	Q9BX63	HUMAN	1129	1132	SIYF	Fanconi anemia group J protein OS=Homo sapiens OX=9606 GN=BRIP1 PE=1 SV=2	TRG_ER_FFAT_1	4	1.804	NA	NA	NA	NA	NA	NA	1	0	0	0	0	0	0
P40692	S.YF	Q9BX63	HUMAN	1129	1132	SIYF	Fanconi anemia group J protein OS=Homo sapiens OX=9606 GN=BRIP1 PE=1 SV=2	TRG_ER_FFAT_2	4	1.804	NA	NA	NA	NA	NA	NA	1	0	0	0	0	0	0
P40692	S.[HY]F	Q9BX63	HUMAN	105	108	SRHF	Fanconi anemia group J protein OS=Homo sapiens OX=9606 GN=BRIP1 PE=1 SV=2	LIG_BRCT_BRCA1_1	5	2	ELMI000941	989	993	true positive	881	0	1	1	0	0	0	0	0
P40692	S.[HY]F	Q9BX63	HUMAN	105	108	SRHF	Fanconi anemia group J protein OS=Homo sapiens OX=9606 GN=BRIP1 PE=1 SV=2	LIG_BRCT_BRCA1_2	5	1.445	ELMI000944	989	995	true positive	881	0	1	1	0	0	0	0	0
P40692	S.[HY]F	Q9BX63	HUMAN	1129	1132	SIYF	Fanconi anemia group J protein OS=Homo sapiens OX=9606 GN=BRIP1 PE=1 SV=2	LIG_BRCT_BRCA1_1	5	2	ELMI000941	989	993	true positive	136	0	1	0	0	0	0	0	0
P40692	S.[HY]F	Q9BX63	HUMAN	1129	1132	SIYF	Fanconi anemia group J protein OS=Homo sapiens OX=9606 GN=BRIP1 PE=1 SV=2	LIG_BRCT_BRCA1_2	5	1.445	ELMI000944	989	995	true positive	134	0	1	0	0	0	0	0	0
P40692	S.YF	Q9UDV6	HUMAN	31	34	SSYF	Zinc finger protein 212 OS=Homo sapiens OX=9606 GN=ZNF212 PE=1 SV=3	LIG_MLH1_MIPbox_1	5	3	NA	NA	NA	NA	NA	NA	1	0	0	0	0	0	0
P40692	S.YF	Q9UDV6	HUMAN	31	34	SSYF	Zinc finger protein 212 OS=Homo sapiens OX=9606 GN=ZNF212 PE=1 SV=3	DEG_CRL4_CDT2_1	4	2.306	NA	NA	NA	NA	NA	NA	1	0	0	0	0	0	0
P40692	S.YF	Q9UDV6	HUMAN	31	34	SSYF	Zinc finger protein 212 OS=Homo sapiens OX=9606 GN=ZNF212 PE=1 SV=3	LIG_BRCT_BRCA1_1	5	2	NA	NA	NA	NA	NA	NA	1	0	0	0	0	0	0
P40692	S.YF	Q9UDV6	HUMAN	31	34	SSYF	Zinc finger protein 212 OS=Homo sapiens OX=9606 GN=ZNF212 PE=1 SV=3	LIG_BRCT_BRCA1_2	5	1.333	NA	NA	NA	NA	NA	NA	1	0	0	0	0	0	0
P40692	S.YF	Q9UDV6	HUMAN	31	34	SSYF	Zinc finger protein 212 OS=Homo sapiens OX=9606 GN=ZNF212 PE=1 SV=3	LIG_WH1	4	1.179	NA	NA	NA	NA	NA	NA	1	0	0	0	0	0	0
P40692	S.YF	Q9UDV6	HUMAN	31	34	SSYF	Zinc finger protein 212 OS=Homo sapiens OX=9606 GN=ZNF212 PE=1 SV=3	TRG_ER_FFAT_1	4	1.804	NA	NA	NA	NA	NA	NA	1	0	0	0	0	0	0
P40692	S.YF	Q9UDV6	HUMAN	31	34	SSYF	Zinc finger protein 212 OS=Homo sapiens OX=9606 GN=ZNF212 PE=1 SV=3	TRG_ER_FFAT_2	4	1.804	NA	NA	NA	NA	NA	NA	1	0	0	0	0	0	0
P40692	S.[HY]F	Q9UDV6	HUMAN	31	34	SSYF	Zinc finger protein 212 OS=Homo sapiens OX=9606 GN=ZNF212 PE=1 SV=3	LIG_BRCT_BRCA1_1	5	2	NA	NA	NA	NA	NA	NA	1	0	0	0	0	0	0
P40692	S.[HY]F	Q9UDV6	HUMAN	31	34	SSYF	Zinc finger protein 212 OS=Homo sapiens OX=9606 GN=ZNF212 PE=1 SV=3	LIG_BRCT_BRCA1_2	5	1.445	NA	NA	NA	NA	NA	NA	1	0	0	0	0	0	0
P40692	S.YF	Q969T7	HUMAN	213	216	SGYF	7-methylguanosine phosphate-specific 5'-nucleotidase OS=Homo sapiens OX=9606 GN=NT5C3B PE=1 SV=4	LIG_MLH1_MIPbox_1	5	3	NA	NA	NA	NA	NA	NA	0	0	0	0	0	0	0
P40692	S.YF	Q969T7	HUMAN	213	216	SGYF	7-methylguanosine phosphate-specific 5'-nucleotidase OS=Homo sapiens OX=9606 GN=NT5C3B PE=1 SV=4	DEG_CRL4_CDT2_1	4	2.306	NA	NA	NA	NA	NA	NA	0	0	0	0	0	0	0
P40692	S.YF	Q969T7	HUMAN	213	216	SGYF	7-methylguanosine phosphate-specific 5'-nucleotidase OS=Homo sapiens OX=9606 GN=NT5C3B PE=1 SV=4	LIG_BRCT_BRCA1_1	5	2	NA	NA	NA	NA	NA	NA	0	0	0	0	0	0	0
P40692	S.YF	Q969T7	HUMAN	213	216	SGYF	7-methylguanosine phosphate-specific 5'-nucleotidase OS=Homo sapiens OX=9606 GN=NT5C3B PE=1 SV=4	LIG_BRCT_BRCA1_2	5	1.333	NA	NA	NA	NA	NA	NA	0	0	0	0	0	0	0
P40692	S.YF	Q969T7	HUMAN	213	216	SGYF	7-methylguanosine phosphate-specific 5'-nucleotidase OS=Homo sapiens OX=9606 GN=NT5C3B PE=1 SV=4	LIG_WH1	4	1.179	NA	NA	NA	NA	NA	NA	0	0	0	0	0	0	0
P40692	S.YF	Q969T7	HUMAN	213	216	SGYF	7-methylguanosine phosphate-specific 5'-nucleotidase OS=Homo sapiens OX=9606 GN=NT5C3B PE=1 SV=4	TRG_ER_FFAT_1	4	1.804	NA	NA	NA	NA	NA	NA	0	0	0	0	0	0	0
P40692	S.YF	Q969T7	HUMAN	213	216	SGYF	7-methylguanosine phosphate-specific 5'-nucleotidase OS=Homo sapiens OX=9606 GN=NT5C3B PE=1 SV=4	TRG_ER_FFAT_2	4	1.804	NA	NA	NA	NA	NA	NA	0	0	0	0	0	0	0
P40692	S.[HY]F	Q969T7	HUMAN	213	216	SGYF	7-methylguanosine phosphate-specific 5'-nucleotidase OS=Homo sapiens OX=9606 GN=NT5C3B PE=1 SV=4	LIG_BRCT_BRCA1_1	5	2	NA	NA	NA	NA	NA	NA	0	0	0	0	0	0	0
P40692	S.[HY]F	Q969T7	HUMAN	213	216	SGYF	7-methylguanosine phosphate-specific 5'-nucleotidase OS=Homo sapiens OX=9606 GN=NT5C3B PE=1 SV=4	LIG_BRCT_BRCA1_2	5	1.445	NA	NA	NA	NA	NA	NA	0	0	0	0	0	0	0
P40692	S.YF	Q96PP4	HUMAN	117	120	SKYF	Testis-specific gene 13 protein OS=Homo sapiens OX=9606 GN=TSGA13 PE=1 SV=1	LIG_MLH1_MIPbox_1	5	3	NA	NA	NA	NA	NA	NA	0	0	0	0	0	0	0
P40692	S.YF	Q96PP4	HUMAN	117	120	SKYF	Testis-specific gene 13 protein OS=Homo sapiens OX=9606 GN=TSGA13 PE=1 SV=1	DEG_CRL4_CDT2_1	4	2.306	NA	NA	NA	NA	NA	NA	0	0	0	0	0	0	0
P40692	S.YF	Q96PP4	HUMAN	117	120	SKYF	Testis-specific gene 13 protein OS=Homo sapiens OX=9606 GN=TSGA13 PE=1 SV=1	LIG_BRCT_BRCA1_1	5	2	NA	NA	NA	NA	NA	NA	0	0	0	0	0	0	0
P40692	S.YF	Q96PP4	HUMAN	117	120	SKYF	Testis-specific gene 13 protein OS=Homo sapiens OX=9606 GN=TSGA13 PE=1 SV=1	LIG_BRCT_BRCA1_2	5	1.333	NA	NA	NA	NA	NA	NA	0	0	0	0	0	0	0
P40692	S.YF	Q96PP4	HUMAN	117	120	SKYF	Testis-specific gene 13 protein OS=Homo sapiens OX=9606 GN=TSGA13 PE=1 SV=1	LIG_WH1	4	1.179	NA	NA	NA	NA	NA	NA	0	0	0	0	0	0	0
P40692	S.YF	Q96PP4	HUMAN	117	120	SKYF	Testis-specific gene 13 protein OS=Homo sapiens OX=9606 GN=TSGA13 PE=1 SV=1	TRG_ER_FFAT_1	4	1.804	NA	NA	NA	NA	NA	NA	0	0	0	0	0	0	0
P40692	S.YF	Q96PP4	HUMAN	117	120	SKYF	Testis-specific gene 13 protein OS=Homo sapiens OX=9606 GN=TSGA13 PE=1 SV=1	TRG_ER_FFAT_2	4	1.804	NA	NA	NA	NA	NA	NA	0	0	0	0	0	0	0
P40692	S.[HY]F	Q96PP4	HUMAN	117	120	SKYF	Testis-specific gene 13 protein OS=Homo sapiens OX=9606 GN=TSGA13 PE=1 SV=1	LIG_BRCT_BRCA1_1	5	2	NA	NA	NA	NA	NA	NA	0	0	0	0	0	0	0
P40692	S.[HY]F	Q96PP4	HUMAN	117	120	SKYF	Testis-specific gene 13 protein OS=Homo sapiens OX=9606 GN=TSGA13 PE=1 SV=1	LIG_BRCT_BRCA1_2	5	1.445	NA	NA	NA	NA	NA	NA	0	0	0	0	0	0	0
P40692	S.YF	O76039	HUMAN	514	517	SRYF	Cyclin-dependent kinase-like 5 OS=Homo sapiens OX=9606 GN=CDKL5 PE=1 SV=2	LIG_MLH1_MIPbox_1	5	3	NA	NA	NA	NA	NA	NA	0	1	0	0	0	0	0
P40692	S.YF	O76039	HUMAN	514	517	SRYF	Cyclin-dependent kinase-like 5 OS=Homo sapiens OX=9606 GN=CDKL5 PE=1 SV=2	DEG_CRL4_CDT2_1	4	2.306	NA	NA	NA	NA	NA	NA	0	1	0	0	0	0	0
P40692	S.YF	O76039	HUMAN	514	517	SRYF	Cyclin-dependent kinase-like 5 OS=Homo sapiens OX=9606 GN=CDKL5 PE=1 SV=2	LIG_BRCT_BRCA1_1	5	2	NA	NA	NA	NA	NA	NA	0	1	0	0	0	0	0
P40692	S.YF	O76039	HUMAN	514	517	SRYF	Cyclin-dependent kinase-like 5 OS=Homo sapiens OX=9606 GN=CDKL5 PE=1 SV=2	LIG_BRCT_BRCA1_2	5	1.333	NA	NA	NA	NA	NA	NA	0	1	0	0	0	0	0
P40692	S.YF	O76039	HUMAN	514	517	SRYF	Cyclin-dependent kinase-like 5 OS=Homo sapiens OX=9606 GN=CDKL5 PE=1 SV=2	LIG_WH1	4	1.179	NA	NA	NA	NA	NA	NA	0	1	0	0	0	0	0
P40692	S.YF	O76039	HUMAN	514	517	SRYF	Cyclin-dependent kinase-like 5 OS=Homo sapiens OX=9606 GN=CDKL5 PE=1 SV=2	TRG_ER_FFAT_1	4	1.804	NA	NA	NA	NA	NA	NA	0	1	0	0	0	0	0
P40692	S.YF	O76039	HUMAN	514	517	SRYF	Cyclin-dependent kinase-like 5 OS=Homo sapiens OX=9606 GN=CDKL5 PE=1 SV=2	TRG_ER_FFAT_2	4	1.804	NA	NA	NA	NA	NA	NA	0	1	0	0	0	0	0
P40692	S.[HY]F	O76039	HUMAN	514	517	SRYF	Cyclin-dependent kinase-like 5 OS=Homo sapiens OX=9606 GN=CDKL5 PE=1 SV=2	LIG_BRCT_BRCA1_1	5	2	NA	NA	NA	NA	NA	NA	0	1	0	0	0	0	0
P40692	S.[HY]F	O76039	HUMAN	514	517	SRYF	Cyclin-dependent kinase-like 5 OS=Homo sapiens OX=9606 GN=CDKL5 PE=1 SV=2	LIG_BRCT_BRCA1_2	5	1.445	NA	NA	NA	NA	NA	NA	0	1	0	0	0	0	0
P40692	S.YF	Q6NSI4	HUMAN	609	612	SQYF	RPA-related protein RADX OS=Homo sapiens OX=9606 GN=RADX PE=1 SV=2	LIG_MLH1_MIPbox_1	5	3	NA	NA	NA	NA	NA	NA	1	0	0	0	0	0	0
P40692	S.YF	Q6NSI4	HUMAN	609	612	SQYF	RPA-related protein RADX OS=Homo sapiens OX=9606 GN=RADX PE=1 SV=2	DEG_CRL4_CDT2_1	4	2.306	NA	NA	NA	NA	NA	NA	1	0	0	0	0	0	0
P40692	S.YF	Q6NSI4	HUMAN	609	612	SQYF	RPA-related protein RADX OS=Homo sapiens OX=9606 GN=RADX PE=1 SV=2	LIG_BRCT_BRCA1_1	5	2	NA	NA	NA	NA	NA	NA	1	0	0	0	0	0	0
P40692	S.YF	Q6NSI4	HUMAN	609	612	SQYF	RPA-related protein RADX OS=Homo sapiens OX=9606 GN=RADX PE=1 SV=2	LIG_BRCT_BRCA1_2	5	1.333	NA	NA	NA	NA	NA	NA	1	0	0	0	0	0	0
P40692	S.YF	Q6NSI4	HUMAN	609	612	SQYF	RPA-related protein RADX OS=Homo sapiens OX=9606 GN=RADX PE=1 SV=2	LIG_WH1	4	1.179	NA	NA	NA	NA	NA	NA	1	0	0	0	0	0	0
P40692	S.YF	Q6NSI4	HUMAN	609	612	SQYF	RPA-related protein RADX OS=Homo sapiens OX=9606 GN=RADX PE=1 SV=2	TRG_ER_FFAT_1	4	1.804	NA	NA	NA	NA	NA	NA	1	0	0	0	0	0	0
P40692	S.YF	Q6NSI4	HUMAN	609	612	SQYF	RPA-related protein RADX OS=Homo sapiens OX=9606 GN=RADX PE=1 SV=2	TRG_ER_FFAT_2	4	1.804	NA	NA	NA	NA	NA	NA	1	0	0	0	0	0	0
P40692	S.[HY]F	Q6NSI4	HUMAN	609	612	SQYF	RPA-related protein RADX OS=Homo sapiens OX=9606 GN=RADX PE=1 SV=2	LIG_BRCT_BRCA1_1	5	2	NA	NA	NA	NA	NA	NA	1	0	0	0	0	0	0
P40692	S.[HY]F	Q6NSI4	HUMAN	609	612	SQYF	RPA-related protein RADX OS=Homo sapiens OX=9606 GN=RADX PE=1 SV=2	LIG_BRCT_BRCA1_2	5	1.445	NA	NA	NA	NA	NA	NA	1	0	0	0	0	0	0
P40692	S.YF	Q16658	HUMAN	333	336	SCYF	Fascin OS=Homo sapiens OX=9606 GN=FSCN1 PE=1 SV=3	LIG_MLH1_MIPbox_1	5	3	NA	NA	NA	NA	NA	NA	1	0	0	0	0	0	0
P40692	S.YF	Q16658	HUMAN	333	336	SCYF	Fascin OS=Homo sapiens OX=9606 GN=FSCN1 PE=1 SV=3	DEG_CRL4_CDT2_1	4	2.306	NA	NA	NA	NA	NA	NA	1	0	0	0	0	0	0
P40692	S.YF	Q16658	HUMAN	333	336	SCYF	Fascin OS=Homo sapiens OX=9606 GN=FSCN1 PE=1 SV=3	LIG_BRCT_BRCA1_1	5	2	NA	NA	NA	NA	NA	NA	1	0	0	0	0	0	0
P40692	S.YF	Q16658	HUMAN	333	336	SCYF	Fascin OS=Homo sapiens OX=9606 GN=FSCN1 PE=1 SV=3	LIG_BRCT_BRCA1_2	5	1.333	NA	NA	NA	NA	NA	NA	1	0	0	0	0	0	0
P40692	S.YF	Q16658	HUMAN	333	336	SCYF	Fascin OS=Homo sapiens OX=9606 GN=FSCN1 PE=1 SV=3	LIG_WH1	4	1.179	NA	NA	NA	NA	NA	NA	1	0	0	0	0	0	0
P40692	S.YF	Q16658	HUMAN	333	336	SCYF	Fascin OS=Homo sapiens OX=9606 GN=FSCN1 PE=1 SV=3	TRG_ER_FFAT_1	4	1.804	NA	NA	NA	NA	NA	NA	1	0	0	0	0	0	0
P40692	S.YF	Q16658	HUMAN	333	336	SCYF	Fascin OS=Homo sapiens OX=9606 GN=FSCN1 PE=1 SV=3	TRG_ER_FFAT_2	4	1.804	NA	NA	NA	NA	NA	NA	1	0	0	0	0	0	0
P40692	S.[HY]F	Q16658	HUMAN	333	336	SCYF	Fascin OS=Homo sapiens OX=9606 GN=FSCN1 PE=1 SV=3	LIG_BRCT_BRCA1_1	5	2	NA	NA	NA	NA	NA	NA	1	0	0	0	0	0	0
P40692	S.[HY]F	Q16658	HUMAN	333	336	SCYF	Fascin OS=Homo sapiens OX=9606 GN=FSCN1 PE=1 SV=3	LIG_BRCT_BRCA1_2	5	1.445	NA	NA	NA	NA	NA	NA	1	0	0	0	0	0	0
P40692	S.YF	Q7Z6R9	HUMAN	57	60	SPYF	Transcription factor AP-2-delta OS=Homo sapiens OX=9606 GN=TFAP2D PE=1 SV=1	LIG_MLH1_MIPbox_1	5	3	NA	NA	NA	NA	NA	NA	1	0	0	0	0	0	0
P40692	S.YF	Q7Z6R9	HUMAN	57	60	SPYF	Transcription factor AP-2-delta OS=Homo sapiens OX=9606 GN=TFAP2D PE=1 SV=1	DEG_CRL4_CDT2_1	4	2.306	NA	NA	NA	NA	NA	NA	1	0	0	0	0	0	0
P40692	S.YF	Q7Z6R9	HUMAN	57	60	SPYF	Transcription factor AP-2-delta OS=Homo sapiens OX=9606 GN=TFAP2D PE=1 SV=1	LIG_BRCT_BRCA1_1	5	2	NA	NA	NA	NA	NA	NA	1	0	0	0	0	0	0
P40692	S.YF	Q7Z6R9	HUMAN	57	60	SPYF	Transcription factor AP-2-delta OS=Homo sapiens OX=9606 GN=TFAP2D PE=1 SV=1	LIG_BRCT_BRCA1_2	5	1.333	NA	NA	NA	NA	NA	NA	1	0	0	0	0	0	0
P40692	S.YF	Q7Z6R9	HUMAN	57	60	SPYF	Transcription factor AP-2-delta OS=Homo sapiens OX=9606 GN=TFAP2D PE=1 SV=1	LIG_WH1	4	1.179	NA	NA	NA	NA	NA	NA	1	0	0	0	0	0	0
P40692	S.YF	Q7Z6R9	HUMAN	57	60	SPYF	Transcription factor AP-2-delta OS=Homo sapiens OX=9606 GN=TFAP2D PE=1 SV=1	TRG_ER_FFAT_1	4	1.804	NA	NA	NA	NA	NA	NA	1	0	0	0	0	0	0
P40692	S.YF	Q7Z6R9	HUMAN	57	60	SPYF	Transcription factor AP-2-delta OS=Homo sapiens OX=9606 GN=TFAP2D PE=1 SV=1	TRG_ER_FFAT_2	4	1.804	NA	NA	NA	NA	NA	NA	1	0	0	0	0	0	0
P40692	S.[HY]F	Q7Z6R9	HUMAN	57	60	SPYF	Transcription factor AP-2-delta OS=Homo sapiens OX=9606 GN=TFAP2D PE=1 SV=1	LIG_BRCT_BRCA1_1	5	2	NA	NA	NA	NA	NA	NA	1	0	0	0	0	0	0
P40692	S.[HY]F	Q7Z6R9	HUMAN	57	60	SPYF	Transcription factor AP-2-delta OS=Homo sapiens OX=9606 GN=TFAP2D PE=1 SV=1	LIG_BRCT_BRCA1_2	5	1.445	NA	NA	NA	NA	NA	NA	1	0	0	0	0	0	0
P40692	S.YF	O15055	HUMAN	1100	1103	SKYF	Period circadian protein homolog 2 OS=Homo sapiens OX=9606 GN=PER2 PE=1 SV=2	LIG_MLH1_MIPbox_1	5	3	NA	NA	NA	NA	NA	NA	0	0	0	0	0	0	0
P40692	S.YF	O15055	HUMAN	1100	1103	SKYF	Period circadian protein homolog 2 OS=Homo sapiens OX=9606 GN=PER2 PE=1 SV=2	DEG_CRL4_CDT2_1	4	2.306	NA	NA	NA	NA	NA	NA	0	0	0	0	0	0	0
P40692	S.YF	O15055	HUMAN	1100	1103	SKYF	Period circadian protein homolog 2 OS=Homo sapiens OX=9606 GN=PER2 PE=1 SV=2	LIG_BRCT_BRCA1_1	5	2	NA	NA	NA	NA	NA	NA	0	0	0	0	0	0	0
P40692	S.YF	O15055	HUMAN	1100	1103	SKYF	Period circadian protein homolog 2 OS=Homo sapiens OX=9606 GN=PER2 PE=1 SV=2	LIG_BRCT_BRCA1_2	5	1.333	NA	NA	NA	NA	NA	NA	0	0	0	0	0	0	0
P40692	S.YF	O15055	HUMAN	1100	1103	SKYF	Period circadian protein homolog 2 OS=Homo sapiens OX=9606 GN=PER2 PE=1 SV=2	LIG_WH1	4	1.179	NA	NA	NA	NA	NA	NA	0	0	0	0	0	0	0
P40692	S.YF	O15055	HUMAN	1100	1103	SKYF	Period circadian protein homolog 2 OS=Homo sapiens OX=9606 GN=PER2 PE=1 SV=2	TRG_ER_FFAT_1	4	1.804	NA	NA	NA	NA	NA	NA	0	0	0	0	0	0	0
P40692	S.YF	O15055	HUMAN	1100	1103	SKYF	Period circadian protein homolog 2 OS=Homo sapiens OX=9606 GN=PER2 PE=1 SV=2	TRG_ER_FFAT_2	4	1.804	NA	NA	NA	NA	NA	NA	0	0	0	0	0	0	0
P40692	S.[HY]F	O15055	HUMAN	1124	1127	SEHF	Period circadian protein homolog 2 OS=Homo sapiens OX=9606 GN=PER2 PE=1 SV=2	LIG_BRCT_BRCA1_1	5	2	NA	NA	NA	NA	NA	NA	1	0	1	0	0	0	0
P40692	S.[HY]F	O15055	HUMAN	1124	1127	SEHF	Period circadian protein homolog 2 OS=Homo sapiens OX=9606 GN=PER2 PE=1 SV=2	LIG_BRCT_BRCA1_2	5	1.445	NA	NA	NA	NA	NA	NA	1	0	1	0	0	0	0
P40692	S.[HY]F	O15055	HUMAN	1100	1103	SKYF	Period circadian protein homolog 2 OS=Homo sapiens OX=9606 GN=PER2 PE=1 SV=2	LIG_BRCT_BRCA1_1	5	2	NA	NA	NA	NA	NA	NA	0	0	0	0	0	0	0
P40692	S.[HY]F	O15055	HUMAN	1100	1103	SKYF	Period circadian protein homolog 2 OS=Homo sapiens OX=9606 GN=PER2 PE=1 SV=2	LIG_BRCT_BRCA1_2	5	1.445	NA	NA	NA	NA	NA	NA	0	0	0	0	0	0	0
P40692	S.[HY]F	P08133	HUMAN	494	497	SGHF	Annexin A6 OS=Homo sapiens OX=9606 GN=ANXA6 PE=1 SV=3	LIG_BRCT_BRCA1_1	5	2	NA	NA	NA	NA	NA	NA	0	0	0	0	0	0	0
P40692	S.[HY]F	P08133	HUMAN	494	497	SGHF	Annexin A6 OS=Homo sapiens OX=9606 GN=ANXA6 PE=1 SV=3	LIG_BRCT_BRCA1_2	5	1.445	NA	NA	NA	NA	NA	NA	0	0	0	0	0	0	0
P40692	S.[HY]F	Q6NX45	HUMAN	331	334	SSHF	Zinc finger protein 774 OS=Homo sapiens OX=9606 GN=ZNF774 PE=1 SV=2	LIG_BRCT_BRCA1_1	5	2	NA	NA	NA	NA	NA	NA	1	0	0	0	0	0	0
P40692	S.[HY]F	Q6NX45	HUMAN	331	334	SSHF	Zinc finger protein 774 OS=Homo sapiens OX=9606 GN=ZNF774 PE=1 SV=2	LIG_BRCT_BRCA1_2	5	1.445	NA	NA	NA	NA	NA	NA	1	0	0	0	0	0	0
P40692	S.[HY]F	Q6NX45	HUMAN	415	418	SSHF	Zinc finger protein 774 OS=Homo sapiens OX=9606 GN=ZNF774 PE=1 SV=2	LIG_BRCT_BRCA1_1	5	2	NA	NA	NA	NA	NA	NA	0	0	0	0	0	0	0
P40692	S.[HY]F	Q6NX45	HUMAN	415	418	SSHF	Zinc finger protein 774 OS=Homo sapiens OX=9606 GN=ZNF774 PE=1 SV=2	LIG_BRCT_BRCA1_2	5	1.445	NA	NA	NA	NA	NA	NA	0	0	0	0	0	0	0
P40692	S.[HY]F	Q6RVD6	HUMAN	33	36	SRHF	Spermatogenesis-associated protein 8 OS=Homo sapiens OX=9606 GN=SPATA8 PE=1 SV=1	LIG_BRCT_BRCA1_1	5	2	NA	NA	NA	NA	NA	NA	1	0	0	0	0	0	0
P40692	S.[HY]F	Q6RVD6	HUMAN	33	36	SRHF	Spermatogenesis-associated protein 8 OS=Homo sapiens OX=9606 GN=SPATA8 PE=1 SV=1	LIG_BRCT_BRCA1_2	5	1.445	NA	NA	NA	NA	NA	NA	1	0	0	0	0	0	0
P40692	S.[HY]F	Q9H0I2	HUMAN	161	164	SAHF	Enkurin domain-containing protein 1 OS=Homo sapiens OX=9606 GN=ENKD1 PE=1 SV=1	LIG_BRCT_BRCA1_1	5	2	NA	NA	NA	NA	NA	NA	1	0	0	0	0	0	1
P40692	S.[HY]F	Q9H0I2	HUMAN	161	164	SAHF	Enkurin domain-containing protein 1 OS=Homo sapiens OX=9606 GN=ENKD1 PE=1 SV=1	LIG_BRCT_BRCA1_2	5	1.445	NA	NA	NA	NA	NA	NA	1	0	0	0	0	0	1
P53365	TF.$	Q8N6Y0	HUMAN	701	703	TFL	Usher syndrome type-1C protein-binding protein 1 OS=Homo sapiens OX=9606 GN=USHBP1 PE=1 SV=1	DOC_AGCK_PIF_1	2	1.025	NA	NA	NA	NA	NA	NA	1	0	0	0	0	0	1
P53365	TF.$	Q8N6Y0	HUMAN	701	703	TFL	Usher syndrome type-1C protein-binding protein 1 OS=Homo sapiens OX=9606 GN=USHBP1 PE=1 SV=1	LIG_PDZ_Class_1	4	1.63	NA	NA	NA	NA	NA	NA	1	0	0	0	0	0	1
P53365	TF.$	Q8N6Y0	HUMAN	701	703	TFL	Usher syndrome type-1C protein-binding protein 1 OS=Homo sapiens OX=9606 GN=USHBP1 PE=1 SV=1	MOD_CAAXbox	5	1.818	NA	NA	NA	NA	NA	NA	1	0	0	0	0	0	1
P53365	TF.$	Q8TBB1	HUMAN	726	728	TFL	E3 ubiquitin-protein ligase LNX OS=Homo sapiens OX=9606 GN=LNX1 PE=1 SV=1	DOC_AGCK_PIF_1	2	1.025	NA	NA	NA	NA	NA	NA	1	0	0	0	0	0	1
P53365	TF.$	Q8TBB1	HUMAN	726	728	TFL	E3 ubiquitin-protein ligase LNX OS=Homo sapiens OX=9606 GN=LNX1 PE=1 SV=1	LIG_PDZ_Class_1	4	1.63	NA	NA	NA	NA	NA	NA	1	0	0	0	0	0	1
P53365	TF.$	Q8TBB1	HUMAN	726	728	TFL	E3 ubiquitin-protein ligase LNX OS=Homo sapiens OX=9606 GN=LNX1 PE=1 SV=1	MOD_CAAXbox	5	1.818	NA	NA	NA	NA	NA	NA	1	0	0	0	0	0	1
P53365	TF.$	A1L4K1	HUMAN	747	749	TFY	Fibronectin type III and SPRY domain-containing protein 2 OS=Homo sapiens OX=9606 GN=FSD2 PE=1 SV=1	DOC_AGCK_PIF_1	2	1.025	NA	NA	NA	NA	NA	NA	1	0	0	0	0	0	0
P53365	TF.$	A1L4K1	HUMAN	747	749	TFY	Fibronectin type III and SPRY domain-containing protein 2 OS=Homo sapiens OX=9606 GN=FSD2 PE=1 SV=1	LIG_PDZ_Class_1	4	1.63	NA	NA	NA	NA	NA	NA	1	0	0	0	0	0	0
P53365	TF.$	A1L4K1	HUMAN	747	749	TFY	Fibronectin type III and SPRY domain-containing protein 2 OS=Homo sapiens OX=9606 GN=FSD2 PE=1 SV=1	MOD_CAAXbox	5	1.818	NA	NA	NA	NA	NA	NA	1	0	0	0	0	0	0
P53365	TF.$	P37198	HUMAN	520	522	TFD	Nuclear pore glycoprotein p62 OS=Homo sapiens OX=9606 GN=NUP62 PE=1 SV=3	DOC_AGCK_PIF_1	2	1.025	NA	NA	NA	NA	NA	NA	1	0	0	0	0	0	1
P53365	TF.$	P37198	HUMAN	520	522	TFD	Nuclear pore glycoprotein p62 OS=Homo sapiens OX=9606 GN=NUP62 PE=1 SV=3	LIG_PDZ_Class_1	4	1.63	NA	NA	NA	NA	NA	NA	1	0	0	0	0	0	1
P53365	TF.$	P37198	HUMAN	520	522	TFD	Nuclear pore glycoprotein p62 OS=Homo sapiens OX=9606 GN=NUP62 PE=1 SV=3	MOD_CAAXbox	5	1.818	NA	NA	NA	NA	NA	NA	1	0	0	0	0	0	1
P55884	LA.E..YI	P26045	HUMAN	399	406	LANEMTYI	Tyrosine-protein phosphatase non-receptor type 3 OS=Homo sapiens OX=9606 GN=PTPN3 PE=1 SV=2	DOC_CYCLIN_RXL_1	1	1.026	NA	NA	NA	NA	NA	NA	1	0	0	0	0	0	1
P55884	LA.E..YI	P26045	HUMAN	399	406	LANEMTYI	Tyrosine-protein phosphatase non-receptor type 3 OS=Homo sapiens OX=9606 GN=PTPN3 PE=1 SV=2	LIG_HCF-1_HBM_1	4	1.278	NA	NA	NA	NA	NA	NA	1	0	0	0	0	0	1
P55884	LA.E..YI	P26045	HUMAN	399	406	LANEMTYI	Tyrosine-protein phosphatase non-receptor type 3 OS=Homo sapiens OX=9606 GN=PTPN3 PE=1 SV=2	LIG_SH2_PTP2	2	1.534	NA	NA	NA	NA	NA	NA	1	0	0	0	0	0	1
P55884	LA.E..YI	Q5S007	HUMAN	977	984	LASEREYI	Leucine-rich repeat serine/threonine-protein kinase 2 OS=Homo sapiens OX=9606 GN=LRRK2 PE=1 SV=2	DOC_CYCLIN_RXL_1	1	1.026	NA	NA	NA	NA	NA	NA	1	0	0	0	0	0	1
P55884	LA.E..YI	Q5S007	HUMAN	977	984	LASEREYI	Leucine-rich repeat serine/threonine-protein kinase 2 OS=Homo sapiens OX=9606 GN=LRRK2 PE=1 SV=2	LIG_HCF-1_HBM_1	4	1.278	NA	NA	NA	NA	NA	NA	1	0	0	0	0	0	1
P55884	LA.E..YI	Q5S007	HUMAN	977	984	LASEREYI	Leucine-rich repeat serine/threonine-protein kinase 2 OS=Homo sapiens OX=9606 GN=LRRK2 PE=1 SV=2	LIG_SH2_PTP2	2	1.534	NA	NA	NA	NA	NA	NA	1	0	0	0	0	0	1
P55884	LA.E..YI	O15371	HUMAN	312	319	LAMEATYI	Eukaryotic translation initiation factor 3 subunit D OS=Homo sapiens OX=9606 GN=EIF3D PE=1 SV=1	DOC_CYCLIN_RXL_1	1	1.026	NA	NA	NA	NA	NA	NA	1	0	0	0	0	0	0
P55884	LA.E..YI	O15371	HUMAN	312	319	LAMEATYI	Eukaryotic translation initiation factor 3 subunit D OS=Homo sapiens OX=9606 GN=EIF3D PE=1 SV=1	LIG_HCF-1_HBM_1	4	1.278	NA	NA	NA	NA	NA	NA	1	0	0	0	0	0	0
P55884	LA.E..YI	O15371	HUMAN	312	319	LAMEATYI	Eukaryotic translation initiation factor 3 subunit D OS=Homo sapiens OX=9606 GN=EIF3D PE=1 SV=1	LIG_SH2_PTP2	2	1.534	NA	NA	NA	NA	NA	NA	1	0	0	0	0	0	0
P61254	K..VY..LH	P31040	HUMAN	361	369	KDHVYLQLH	Succinate dehydrogenase [ubiquinone] flavoprotein subunit, mitochondrial OS=Homo sapiens OX=9606 GN=SDHA PE=1 SV=2	LIG_SH2_CRK	4	2.6	NA	NA	NA	NA	NA	NA	1	0	0	0	0	0	1
P61254	K..VY..LH	P31040	HUMAN	361	369	KDHVYLQLH	Succinate dehydrogenase [ubiquinone] flavoprotein subunit, mitochondrial OS=Homo sapiens OX=9606 GN=SDHA PE=1 SV=2	DOC_MAPK_MEF2A_6	4	2.184	NA	NA	NA	NA	NA	NA	1	0	0	0	0	0	1
P61254	K..VY..LH	P31040	HUMAN	361	369	KDHVYLQLH	Succinate dehydrogenase [ubiquinone] flavoprotein subunit, mitochondrial OS=Homo sapiens OX=9606 GN=SDHA PE=1 SV=2	LIG_APCC_ABBAyCdc20_2	4	2.148	NA	NA	NA	NA	NA	NA	1	0	0	0	0	0	1
P61254	K..VY..LH	P31040	HUMAN	361	369	KDHVYLQLH	Succinate dehydrogenase [ubiquinone] flavoprotein subunit, mitochondrial OS=Homo sapiens OX=9606 GN=SDHA PE=1 SV=2	LIG_SH2_PTP2	4	1.333	NA	NA	NA	NA	NA	NA	1	0	0	0	0	0	1
P61254	K..VY..LH	P31040	HUMAN	361	369	KDHVYLQLH	Succinate dehydrogenase [ubiquinone] flavoprotein subunit, mitochondrial OS=Homo sapiens OX=9606 GN=SDHA PE=1 SV=2	LIG_TYR_ITIM	4	1.441	NA	NA	NA	NA	NA	NA	1	0	0	0	0	0	1
P61254	K..VY..LH	P29350	HUMAN	560	568	KEDVYENLH	Tyrosine-protein phosphatase non-receptor type 6 OS=Homo sapiens OX=9606 GN=PTPN6 PE=1 SV=1	LIG_SH2_CRK	4	2.6	NA	NA	NA	NA	NA	NA	0	0	1	0	0	0	0
P61254	K..VY..LH	P29350	HUMAN	560	568	KEDVYENLH	Tyrosine-protein phosphatase non-receptor type 6 OS=Homo sapiens OX=9606 GN=PTPN6 PE=1 SV=1	DOC_MAPK_MEF2A_6	4	2.184	NA	NA	NA	NA	NA	NA	0	0	1	0	0	0	0
P61254	K..VY..LH	P29350	HUMAN	560	568	KEDVYENLH	Tyrosine-protein phosphatase non-receptor type 6 OS=Homo sapiens OX=9606 GN=PTPN6 PE=1 SV=1	LIG_APCC_ABBAyCdc20_2	4	2.148	NA	NA	NA	NA	NA	NA	0	0	1	0	0	0	0
P61254	K..VY..LH	P29350	HUMAN	560	568	KEDVYENLH	Tyrosine-protein phosphatase non-receptor type 6 OS=Homo sapiens OX=9606 GN=PTPN6 PE=1 SV=1	LIG_SH2_PTP2	4	1.333	NA	NA	NA	NA	NA	NA	0	0	1	0	0	0	0
P61254	K..VY..LH	P29350	HUMAN	560	568	KEDVYENLH	Tyrosine-protein phosphatase non-receptor type 6 OS=Homo sapiens OX=9606 GN=PTPN6 PE=1 SV=1	LIG_TYR_ITIM	4	1.441	NA	NA	NA	NA	NA	NA	0	0	1	0	0	0	0
P61254	K..VY..LH	Q9BPZ7	HUMAN	176	184	KIDVYLPLH	Target of rapamycin complex 2 subunit MAPKAP1 OS=Homo sapiens OX=9606 GN=MAPKAP1 PE=1 SV=2	LIG_SH2_CRK	4	2.6	NA	NA	NA	NA	NA	NA	1	0	0	0	0	0	0
P61254	K..VY..LH	Q9BPZ7	HUMAN	176	184	KIDVYLPLH	Target of rapamycin complex 2 subunit MAPKAP1 OS=Homo sapiens OX=9606 GN=MAPKAP1 PE=1 SV=2	DOC_MAPK_MEF2A_6	4	2.184	NA	NA	NA	NA	NA	NA	1	0	0	0	0	0	0
P61254	K..VY..LH	Q9BPZ7	HUMAN	176	184	KIDVYLPLH	Target of rapamycin complex 2 subunit MAPKAP1 OS=Homo sapiens OX=9606 GN=MAPKAP1 PE=1 SV=2	LIG_APCC_ABBAyCdc20_2	4	2.148	NA	NA	NA	NA	NA	NA	1	0	0	0	0	0	0
P61254	K..VY..LH	Q9BPZ7	HUMAN	176	184	KIDVYLPLH	Target of rapamycin complex 2 subunit MAPKAP1 OS=Homo sapiens OX=9606 GN=MAPKAP1 PE=1 SV=2	LIG_SH2_PTP2	4	1.333	NA	NA	NA	NA	NA	NA	1	0	0	0	0	0	0
P61254	K..VY..LH	Q9BPZ7	HUMAN	176	184	KIDVYLPLH	Target of rapamycin complex 2 subunit MAPKAP1 OS=Homo sapiens OX=9606 GN=MAPKAP1 PE=1 SV=2	LIG_TYR_ITIM	4	1.441	NA	NA	NA	NA	NA	NA	1	0	0	0	0	0	0
P61769	SW..P..P.S	Q14213	HUMAN	47	56	SWTLPPAPNS	Interleukin-27 subunit beta OS=Homo sapiens OX=9606 GN=EBI3 PE=1 SV=2	LIG_LIR_Apic_2	5	3	NA	NA	NA	NA	NA	NA	1	0	0	0	0	0	0
P61769	SW..P..P.S	Q14213	HUMAN	47	56	SWTLPPAPNS	Interleukin-27 subunit beta OS=Homo sapiens OX=9606 GN=EBI3 PE=1 SV=2	LIG_EVH1_1	5	1.131	NA	NA	NA	NA	NA	NA	1	0	0	0	0	0	0
P61769	SW..P..P.S	Q14213	HUMAN	47	56	SWTLPPAPNS	Interleukin-27 subunit beta OS=Homo sapiens OX=9606 GN=EBI3 PE=1 SV=2	LIG_GSK3_LRP6_1	4	1.661	NA	NA	NA	NA	NA	NA	1	0	0	0	0	0	0
P61769	SW..P..P.S	Q14213	HUMAN	47	56	SWTLPPAPNS	Interleukin-27 subunit beta OS=Homo sapiens OX=9606 GN=EBI3 PE=1 SV=2	LIG_PTAP_UEV_1	5	1.061	NA	NA	NA	NA	NA	NA	1	0	0	0	0	0	0
P61769	SW..P..P.S	Q14213	HUMAN	47	56	SWTLPPAPNS	Interleukin-27 subunit beta OS=Homo sapiens OX=9606 GN=EBI3 PE=1 SV=2	LIG_SH3_3	5	2	NA	NA	NA	NA	NA	NA	1	0	0	0	0	0	0
P61769	SW..P..P.S	Q14213	HUMAN	47	56	SWTLPPAPNS	Interleukin-27 subunit beta OS=Homo sapiens OX=9606 GN=EBI3 PE=1 SV=2	LIG_WW_2	5	1	NA	NA	NA	NA	NA	NA	1	0	0	0	0	0	0
P61769	SW..P..P.S	P43629	HUMAN	322	331	SWPSPTEPSS	Killer cell immunoglobulin-like receptor 3DL1 OS=Homo sapiens OX=9606 GN=KIR3DL1 PE=1 SV=1	LIG_LIR_Apic_2	5	3	NA	NA	NA	NA	NA	NA	1	0	0	0	0	0	0
P61769	SW..P..P.S	P43629	HUMAN	322	331	SWPSPTEPSS	Killer cell immunoglobulin-like receptor 3DL1 OS=Homo sapiens OX=9606 GN=KIR3DL1 PE=1 SV=1	LIG_EVH1_1	5	1.131	NA	NA	NA	NA	NA	NA	1	0	0	0	0	0	0
P61769	SW..P..P.S	P43629	HUMAN	322	331	SWPSPTEPSS	Killer cell immunoglobulin-like receptor 3DL1 OS=Homo sapiens OX=9606 GN=KIR3DL1 PE=1 SV=1	LIG_GSK3_LRP6_1	4	1.661	NA	NA	NA	NA	NA	NA	1	0	0	0	0	0	0
P61769	SW..P..P.S	P43629	HUMAN	322	331	SWPSPTEPSS	Killer cell immunoglobulin-like receptor 3DL1 OS=Homo sapiens OX=9606 GN=KIR3DL1 PE=1 SV=1	LIG_PTAP_UEV_1	5	1.061	NA	NA	NA	NA	NA	NA	1	0	0	0	0	0	0
P61769	SW..P..P.S	P43629	HUMAN	322	331	SWPSPTEPSS	Killer cell immunoglobulin-like receptor 3DL1 OS=Homo sapiens OX=9606 GN=KIR3DL1 PE=1 SV=1	LIG_SH3_3	5	2	NA	NA	NA	NA	NA	NA	1	0	0	0	0	0	0
P61769	SW..P..P.S	P43629	HUMAN	322	331	SWPSPTEPSS	Killer cell immunoglobulin-like receptor 3DL1 OS=Homo sapiens OX=9606 GN=KIR3DL1 PE=1 SV=1	LIG_WW_2	5	1	NA	NA	NA	NA	NA	NA	1	0	0	0	0	0	0
P61769	SW..P..P.S	Q03518	HUMAN	13	22	SWDFPRAPPS	Antigen peptide transporter 1 OS=Homo sapiens OX=9606 GN=TAP1 PE=1 SV=2	LIG_LIR_Apic_2	5	3	NA	NA	NA	NA	NA	NA	1	0	0	0	0	0	0
P61769	SW..P..P.S	Q03518	HUMAN	13	22	SWDFPRAPPS	Antigen peptide transporter 1 OS=Homo sapiens OX=9606 GN=TAP1 PE=1 SV=2	LIG_EVH1_1	5	1.131	NA	NA	NA	NA	NA	NA	1	0	0	0	0	0	0
P61769	SW..P..P.S	Q03518	HUMAN	13	22	SWDFPRAPPS	Antigen peptide transporter 1 OS=Homo sapiens OX=9606 GN=TAP1 PE=1 SV=2	LIG_GSK3_LRP6_1	4	1.661	NA	NA	NA	NA	NA	NA	1	0	0	0	0	0	0
P61769	SW..P..P.S	Q03518	HUMAN	13	22	SWDFPRAPPS	Antigen peptide transporter 1 OS=Homo sapiens OX=9606 GN=TAP1 PE=1 SV=2	LIG_PTAP_UEV_1	5	1.061	NA	NA	NA	NA	NA	NA	1	0	0	0	0	0	0
P61769	SW..P..P.S	Q03518	HUMAN	13	22	SWDFPRAPPS	Antigen peptide transporter 1 OS=Homo sapiens OX=9606 GN=TAP1 PE=1 SV=2	LIG_SH3_3	5	2	NA	NA	NA	NA	NA	NA	1	0	0	0	0	0	0
P61769	SW..P..P.S	Q03518	HUMAN	13	22	SWDFPRAPPS	Antigen peptide transporter 1 OS=Homo sapiens OX=9606 GN=TAP1 PE=1 SV=2	LIG_WW_2	5	1	NA	NA	NA	NA	NA	NA	1	0	0	0	0	0	0
P61769	SW..P..P.S	Q14943	HUMAN	322	331	SWPSPTEPSS	Killer cell immunoglobulin-like receptor 3DS1 OS=Homo sapiens OX=9606 GN=KIR3DS1 PE=1 SV=2	LIG_LIR_Apic_2	5	3	NA	NA	NA	NA	NA	NA	1	0	0	0	0	0	1
P61769	SW..P..P.S	Q14943	HUMAN	322	331	SWPSPTEPSS	Killer cell immunoglobulin-like receptor 3DS1 OS=Homo sapiens OX=9606 GN=KIR3DS1 PE=1 SV=2	LIG_EVH1_1	5	1.131	NA	NA	NA	NA	NA	NA	1	0	0	0	0	0	1
P61769	SW..P..P.S	Q14943	HUMAN	322	331	SWPSPTEPSS	Killer cell immunoglobulin-like receptor 3DS1 OS=Homo sapiens OX=9606 GN=KIR3DS1 PE=1 SV=2	LIG_GSK3_LRP6_1	4	1.661	NA	NA	NA	NA	NA	NA	1	0	0	0	0	0	1
P61769	SW..P..P.S	Q14943	HUMAN	322	331	SWPSPTEPSS	Killer cell immunoglobulin-like receptor 3DS1 OS=Homo sapiens OX=9606 GN=KIR3DS1 PE=1 SV=2	LIG_PTAP_UEV_1	5	1.061	NA	NA	NA	NA	NA	NA	1	0	0	0	0	0	1
P61769	SW..P..P.S	Q14943	HUMAN	322	331	SWPSPTEPSS	Killer cell immunoglobulin-like receptor 3DS1 OS=Homo sapiens OX=9606 GN=KIR3DS1 PE=1 SV=2	LIG_SH3_3	5	2	NA	NA	NA	NA	NA	NA	1	0	0	0	0	0	1
P61769	SW..P..P.S	Q14943	HUMAN	322	331	SWPSPTEPSS	Killer cell immunoglobulin-like receptor 3DS1 OS=Homo sapiens OX=9606 GN=KIR3DS1 PE=1 SV=2	LIG_WW_2	5	1	NA	NA	NA	NA	NA	NA	1	0	0	0	0	0	1
P61769	SW..P..P.S	Q14954	HUMAN	227	236	SWPSPTEPSS	Killer cell immunoglobulin-like receptor 2DS1 OS=Homo sapiens OX=9606 GN=KIR2DS1 PE=1 SV=2	LIG_LIR_Apic_2	5	3	NA	NA	NA	NA	NA	NA	0	0	0	0	0	0	0
P61769	SW..P..P.S	Q14954	HUMAN	227	236	SWPSPTEPSS	Killer cell immunoglobulin-like receptor 2DS1 OS=Homo sapiens OX=9606 GN=KIR2DS1 PE=1 SV=2	LIG_EVH1_1	5	1.131	NA	NA	NA	NA	NA	NA	0	0	0	0	0	0	0
P61769	SW..P..P.S	Q14954	HUMAN	227	236	SWPSPTEPSS	Killer cell immunoglobulin-like receptor 2DS1 OS=Homo sapiens OX=9606 GN=KIR2DS1 PE=1 SV=2	LIG_GSK3_LRP6_1	4	1.661	NA	NA	NA	NA	NA	NA	0	0	0	0	0	0	0
P61769	SW..P..P.S	Q14954	HUMAN	227	236	SWPSPTEPSS	Killer cell immunoglobulin-like receptor 2DS1 OS=Homo sapiens OX=9606 GN=KIR2DS1 PE=1 SV=2	LIG_PTAP_UEV_1	5	1.061	NA	NA	NA	NA	NA	NA	0	0	0	0	0	0	0
P61769	SW..P..P.S	Q14954	HUMAN	227	236	SWPSPTEPSS	Killer cell immunoglobulin-like receptor 2DS1 OS=Homo sapiens OX=9606 GN=KIR2DS1 PE=1 SV=2	LIG_SH3_3	5	2	NA	NA	NA	NA	NA	NA	0	0	0	0	0	0	0
P61769	SW..P..P.S	Q14954	HUMAN	227	236	SWPSPTEPSS	Killer cell immunoglobulin-like receptor 2DS1 OS=Homo sapiens OX=9606 GN=KIR2DS1 PE=1 SV=2	LIG_WW_2	5	1	NA	NA	NA	NA	NA	NA	0	0	0	0	0	0	0
P78385	VL$	P32242	HUMAN	353	354	VL	Homeobox protein OTX1 OS=Homo sapiens OX=9606 GN=OTX1 PE=1 SV=1	NA	NA	NA	NA	NA	NA	NA	NA	NA	0	0	0	0	0	0	1
P78385	VL$	P55040	HUMAN	295	296	VL	GTP-binding protein GEM OS=Homo sapiens OX=9606 GN=GEM PE=1 SV=1	NA	NA	NA	NA	NA	NA	NA	NA	NA	0	0	0	0	0	0	1
P78385	VL$	P08727	HUMAN	399	400	VL	Keratin, type I cytoskeletal 19 OS=Homo sapiens OX=9606 GN=KRT19 PE=1 SV=4	NA	NA	NA	NA	NA	NA	NA	NA	NA	0	0	1	0	0	0	1
Q04206	K..KRK	Q13148	HUMAN	79	84	KDNKRK	TAR DNA-binding protein 43 OS=Homo sapiens OX=9606 GN=TARDBP PE=1 SV=1	TRG_NLS_MonoExtN_4	4	3.871	NA	NA	NA	NA	NA	NA	1	0	0	0	0	0	0
Q04206	K..KR.{0,1}K	Q13148	HUMAN	79	84	KDNKRK	TAR DNA-binding protein 43 OS=Homo sapiens OX=9606 GN=TARDBP PE=1 SV=1	LIG_ULM_U2AF65_1	4	3.074	NA	NA	NA	NA	NA	NA	1	0	0	0	0	0	0
Q04206	K..KRK	Q13148	HUMAN	79	84	KDNKRK	TAR DNA-binding protein 43 OS=Homo sapiens OX=9606 GN=TARDBP PE=1 SV=1	DEG_CRL4_CDT2_1	5	1.729	NA	NA	NA	NA	NA	NA	1	0	0	0	0	0	0
Q04206	K..KRK	Q13148	HUMAN	79	84	KDNKRK	TAR DNA-binding protein 43 OS=Homo sapiens OX=9606 GN=TARDBP PE=1 SV=1	DEG_CRL4_CDT2_2	5	1.729	NA	NA	NA	NA	NA	NA	1	0	0	0	0	0	0
Q04206	K..KRK	Q13148	HUMAN	79	84	KDNKRK	TAR DNA-binding protein 43 OS=Homo sapiens OX=9606 GN=TARDBP PE=1 SV=1	DOC_MAPK_gen_1	2	2.046	NA	NA	NA	NA	NA	NA	1	0	0	0	0	0	0
Q04206	K..KRK	Q13148	HUMAN	79	84	KDNKRK	TAR DNA-binding protein 43 OS=Homo sapiens OX=9606 GN=TARDBP PE=1 SV=1	LIG_ULM_U2AF65_1	2	1.729	NA	NA	NA	NA	NA	NA	1	0	0	0	0	0	0
Q04206	K..KRK	Q13148	HUMAN	79	84	KDNKRK	TAR DNA-binding protein 43 OS=Homo sapiens OX=9606 GN=TARDBP PE=1 SV=1	TRG_NLS_MonoCore_2	1	2.223	NA	NA	NA	NA	NA	NA	1	0	0	0	0	0	0
Q04206	K..KRK	Q13148	HUMAN	79	84	KDNKRK	TAR DNA-binding protein 43 OS=Homo sapiens OX=9606 GN=TARDBP PE=1 SV=1	TRG_NLS_MonoExtC_3	1	2.349	NA	NA	NA	NA	NA	NA	1	0	0	0	0	0	0
Q04206	K..KRK	Q13148	HUMAN	79	84	KDNKRK	TAR DNA-binding protein 43 OS=Homo sapiens OX=9606 GN=TARDBP PE=1 SV=1	CLV_NRD_NRD_1	5	2	NA	NA	NA	NA	NA	NA	1	0	0	0	0	0	0
Q04206	K..KRK	Q13148	HUMAN	79	84	KDNKRK	TAR DNA-binding protein 43 OS=Homo sapiens OX=9606 GN=TARDBP PE=1 SV=1	CLV_PCSK_FUR_1	4	1.278	NA	NA	NA	NA	NA	NA	1	0	0	0	0	0	0
Q04206	K..KRK	Q13148	HUMAN	79	84	KDNKRK	TAR DNA-binding protein 43 OS=Homo sapiens OX=9606 GN=TARDBP PE=1 SV=1	CLV_PCSK_KEX2_1	5	2	NA	NA	NA	NA	NA	NA	1	0	0	0	0	0	0
Q04206	K..KRK	Q13148	HUMAN	79	84	KDNKRK	TAR DNA-binding protein 43 OS=Homo sapiens OX=9606 GN=TARDBP PE=1 SV=1	CLV_PCSK_PC1ET2_1	5	2	NA	NA	NA	NA	NA	NA	1	0	0	0	0	0	0
Q04206	K..KRK	Q13148	HUMAN	79	84	KDNKRK	TAR DNA-binding protein 43 OS=Homo sapiens OX=9606 GN=TARDBP PE=1 SV=1	CLV_PCSK_PC7_1	5	1.278	NA	NA	NA	NA	NA	NA	1	0	0	0	0	0	0
Q04206	K..KRK	Q13148	HUMAN	79	84	KDNKRK	TAR DNA-binding protein 43 OS=Homo sapiens OX=9606 GN=TARDBP PE=1 SV=1	MOD_Cter_Amidation	4	1.212	NA	NA	NA	NA	NA	NA	1	0	0	0	0	0	0
Q04206	K..KRK	Q13148	HUMAN	79	84	KDNKRK	TAR DNA-binding protein 43 OS=Homo sapiens OX=9606 GN=TARDBP PE=1 SV=1	MOD_PKA_1	2	1.324	NA	NA	NA	NA	NA	NA	1	0	0	0	0	0	0
Q04206	K..KRK	Q13148	HUMAN	79	84	KDNKRK	TAR DNA-binding protein 43 OS=Homo sapiens OX=9606 GN=TARDBP PE=1 SV=1	TRG_ER_diLys_1	2	1.333	NA	NA	NA	NA	NA	NA	1	0	0	0	0	0	0
Q04206	K..KR.{0,1}K	Q13148	HUMAN	79	84	KDNKRK	TAR DNA-binding protein 43 OS=Homo sapiens OX=9606 GN=TARDBP PE=1 SV=1	DEG_CRL4_CDT2_1	5	1.729	NA	NA	NA	NA	NA	NA	1	0	0	0	0	0	0
Q04206	K..KR.{0,1}K	Q13148	HUMAN	79	84	KDNKRK	TAR DNA-binding protein 43 OS=Homo sapiens OX=9606 GN=TARDBP PE=1 SV=1	DEG_CRL4_CDT2_2	5	1.729	NA	NA	NA	NA	NA	NA	1	0	0	0	0	0	0
Q04206	K..KR.{0,1}K	Q13148	HUMAN	79	84	KDNKRK	TAR DNA-binding protein 43 OS=Homo sapiens OX=9606 GN=TARDBP PE=1 SV=1	DOC_MAPK_gen_1	2	2.046	NA	NA	NA	NA	NA	NA	1	0	0	0	0	0	0
Q04206	K..KR.{0,1}K	Q13148	HUMAN	79	84	KDNKRK	TAR DNA-binding protein 43 OS=Homo sapiens OX=9606 GN=TARDBP PE=1 SV=1	TRG_NLS_MonoCore_2	1	2.349	NA	NA	NA	NA	NA	NA	1	0	0	0	0	0	0
Q04206	K..KR.{0,1}K	Q13148	HUMAN	79	84	KDNKRK	TAR DNA-binding protein 43 OS=Homo sapiens OX=9606 GN=TARDBP PE=1 SV=1	TRG_NLS_MonoExtC_3	1	2.349	NA	NA	NA	NA	NA	NA	1	0	0	0	0	0	0
Q04206	K..KR.{0,1}K	Q13148	HUMAN	79	84	KDNKRK	TAR DNA-binding protein 43 OS=Homo sapiens OX=9606 GN=TARDBP PE=1 SV=1	CLV_NRD_NRD_1	5	2	NA	NA	NA	NA	NA	NA	1	0	0	0	0	0	0
Q04206	K..KR.{0,1}K	Q13148	HUMAN	79	84	KDNKRK	TAR DNA-binding protein 43 OS=Homo sapiens OX=9606 GN=TARDBP PE=1 SV=1	CLV_PCSK_FUR_1	4	1.278	NA	NA	NA	NA	NA	NA	1	0	0	0	0	0	0
Q04206	K..KR.{0,1}K	Q13148	HUMAN	79	84	KDNKRK	TAR DNA-binding protein 43 OS=Homo sapiens OX=9606 GN=TARDBP PE=1 SV=1	CLV_PCSK_KEX2_1	5	2	NA	NA	NA	NA	NA	NA	1	0	0	0	0	0	0
Q04206	K..KR.{0,1}K	Q13148	HUMAN	79	84	KDNKRK	TAR DNA-binding protein 43 OS=Homo sapiens OX=9606 GN=TARDBP PE=1 SV=1	CLV_PCSK_PC1ET2_1	5	2	NA	NA	NA	NA	NA	NA	1	0	0	0	0	0	0
Q04206	K..KR.{0,1}K	Q13148	HUMAN	79	84	KDNKRK	TAR DNA-binding protein 43 OS=Homo sapiens OX=9606 GN=TARDBP PE=1 SV=1	CLV_PCSK_PC7_1	5	1.278	NA	NA	NA	NA	NA	NA	1	0	0	0	0	0	0
Q04206	K..KR.{0,1}K	Q13148	HUMAN	79	84	KDNKRK	TAR DNA-binding protein 43 OS=Homo sapiens OX=9606 GN=TARDBP PE=1 SV=1	MOD_Cter_Amidation	4	1.212	NA	NA	NA	NA	NA	NA	1	0	0	0	0	0	0
Q04206	K..KR.{0,1}K	Q13148	HUMAN	79	84	KDNKRK	TAR DNA-binding protein 43 OS=Homo sapiens OX=9606 GN=TARDBP PE=1 SV=1	MOD_PKA_1	2	1.324	NA	NA	NA	NA	NA	NA	1	0	0	0	0	0	0
Q04206	K..KR.{0,1}K	Q13148	HUMAN	79	84	KDNKRK	TAR DNA-binding protein 43 OS=Homo sapiens OX=9606 GN=TARDBP PE=1 SV=1	TRG_ER_diLys_1	2	1.333	NA	NA	NA	NA	NA	NA	1	0	0	0	0	0	0
Q04206	K..KRK	Q9Y2K7	HUMAN	683	688	KAQKRK	Lysine-specific demethylase 2A OS=Homo sapiens OX=9606 GN=KDM2A PE=1 SV=3	TRG_NLS_MonoExtN_4	4	3.871	NA	NA	NA	NA	NA	NA	0	0	0	0	0	0	0
Q04206	K..KR.{0,1}K	Q9Y2K7	HUMAN	683	688	KAQKRK	Lysine-specific demethylase 2A OS=Homo sapiens OX=9606 GN=KDM2A PE=1 SV=3	LIG_ULM_U2AF65_1	4	3.074	NA	NA	NA	NA	NA	NA	0	0	0	0	0	0	0
Q04206	K..KRK	Q9Y2K7	HUMAN	683	688	KAQKRK	Lysine-specific demethylase 2A OS=Homo sapiens OX=9606 GN=KDM2A PE=1 SV=3	DEG_CRL4_CDT2_1	5	1.729	NA	NA	NA	NA	NA	NA	0	0	0	0	0	0	0
Q04206	K..KRK	Q9Y2K7	HUMAN	683	688	KAQKRK	Lysine-specific demethylase 2A OS=Homo sapiens OX=9606 GN=KDM2A PE=1 SV=3	DEG_CRL4_CDT2_2	5	1.729	NA	NA	NA	NA	NA	NA	0	0	0	0	0	0	0
Q04206	K..KRK	Q9Y2K7	HUMAN	683	688	KAQKRK	Lysine-specific demethylase 2A OS=Homo sapiens OX=9606 GN=KDM2A PE=1 SV=3	DOC_MAPK_gen_1	2	2.046	NA	NA	NA	NA	NA	NA	0	0	0	0	0	0	0
Q04206	K..KRK	Q9Y2K7	HUMAN	683	688	KAQKRK	Lysine-specific demethylase 2A OS=Homo sapiens OX=9606 GN=KDM2A PE=1 SV=3	LIG_ULM_U2AF65_1	2	1.729	NA	NA	NA	NA	NA	NA	0	0	0	0	0	0	0
Q04206	K..KRK	Q9Y2K7	HUMAN	683	688	KAQKRK	Lysine-specific demethylase 2A OS=Homo sapiens OX=9606 GN=KDM2A PE=1 SV=3	TRG_NLS_MonoCore_2	1	2.223	NA	NA	NA	NA	NA	NA	0	0	0	0	0	0	0
Q04206	K..KRK	Q9Y2K7	HUMAN	683	688	KAQKRK	Lysine-specific demethylase 2A OS=Homo sapiens OX=9606 GN=KDM2A PE=1 SV=3	TRG_NLS_MonoExtC_3	1	2.349	NA	NA	NA	NA	NA	NA	0	0	0	0	0	0	0
Q04206	K..KRK	Q9Y2K7	HUMAN	683	688	KAQKRK	Lysine-specific demethylase 2A OS=Homo sapiens OX=9606 GN=KDM2A PE=1 SV=3	CLV_NRD_NRD_1	5	2	NA	NA	NA	NA	NA	NA	0	0	0	0	0	0	0
Q04206	K..KRK	Q9Y2K7	HUMAN	683	688	KAQKRK	Lysine-specific demethylase 2A OS=Homo sapiens OX=9606 GN=KDM2A PE=1 SV=3	CLV_PCSK_FUR_1	4	1.278	NA	NA	NA	NA	NA	NA	0	0	0	0	0	0	0
Q04206	K..KRK	Q9Y2K7	HUMAN	683	688	KAQKRK	Lysine-specific demethylase 2A OS=Homo sapiens OX=9606 GN=KDM2A PE=1 SV=3	CLV_PCSK_KEX2_1	5	2	NA	NA	NA	NA	NA	NA	0	0	0	0	0	0	0
Q04206	K..KRK	Q9Y2K7	HUMAN	683	688	KAQKRK	Lysine-specific demethylase 2A OS=Homo sapiens OX=9606 GN=KDM2A PE=1 SV=3	CLV_PCSK_PC1ET2_1	5	2	NA	NA	NA	NA	NA	NA	0	0	0	0	0	0	0
Q04206	K..KRK	Q9Y2K7	HUMAN	683	688	KAQKRK	Lysine-specific demethylase 2A OS=Homo sapiens OX=9606 GN=KDM2A PE=1 SV=3	CLV_PCSK_PC7_1	5	1.278	NA	NA	NA	NA	NA	NA	0	0	0	0	0	0	0
Q04206	K..KRK	Q9Y2K7	HUMAN	683	688	KAQKRK	Lysine-specific demethylase 2A OS=Homo sapiens OX=9606 GN=KDM2A PE=1 SV=3	MOD_Cter_Amidation	4	1.212	NA	NA	NA	NA	NA	NA	0	0	0	0	0	0	0
Q04206	K..KRK	Q9Y2K7	HUMAN	683	688	KAQKRK	Lysine-specific demethylase 2A OS=Homo sapiens OX=9606 GN=KDM2A PE=1 SV=3	MOD_PKA_1	2	1.324	NA	NA	NA	NA	NA	NA	0	0	0	0	0	0	0
Q04206	K..KRK	Q9Y2K7	HUMAN	683	688	KAQKRK	Lysine-specific demethylase 2A OS=Homo sapiens OX=9606 GN=KDM2A PE=1 SV=3	TRG_ER_diLys_1	2	1.333	NA	NA	NA	NA	NA	NA	0	0	0	0	0	0	0
Q04206	K..KR.{0,1}K	Q9Y2K7	HUMAN	683	688	KAQKRK	Lysine-specific demethylase 2A OS=Homo sapiens OX=9606 GN=KDM2A PE=1 SV=3	DEG_CRL4_CDT2_1	5	1.729	NA	NA	NA	NA	NA	NA	0	0	0	0	0	0	0
Q04206	K..KR.{0,1}K	Q9Y2K7	HUMAN	683	688	KAQKRK	Lysine-specific demethylase 2A OS=Homo sapiens OX=9606 GN=KDM2A PE=1 SV=3	DEG_CRL4_CDT2_2	5	1.729	NA	NA	NA	NA	NA	NA	0	0	0	0	0	0	0
Q04206	K..KR.{0,1}K	Q9Y2K7	HUMAN	683	688	KAQKRK	Lysine-specific demethylase 2A OS=Homo sapiens OX=9606 GN=KDM2A PE=1 SV=3	DOC_MAPK_gen_1	2	2.046	NA	NA	NA	NA	NA	NA	0	0	0	0	0	0	0
Q04206	K..KR.{0,1}K	Q9Y2K7	HUMAN	683	688	KAQKRK	Lysine-specific demethylase 2A OS=Homo sapiens OX=9606 GN=KDM2A PE=1 SV=3	TRG_NLS_MonoCore_2	1	2.349	NA	NA	NA	NA	NA	NA	0	0	0	0	0	0	0
Q04206	K..KR.{0,1}K	Q9Y2K7	HUMAN	683	688	KAQKRK	Lysine-specific demethylase 2A OS=Homo sapiens OX=9606 GN=KDM2A PE=1 SV=3	TRG_NLS_MonoExtC_3	1	2.349	NA	NA	NA	NA	NA	NA	0	0	0	0	0	0	0
Q04206	K..KR.{0,1}K	Q9Y2K7	HUMAN	683	688	KAQKRK	Lysine-specific demethylase 2A OS=Homo sapiens OX=9606 GN=KDM2A PE=1 SV=3	CLV_NRD_NRD_1	5	2	NA	NA	NA	NA	NA	NA	0	0	0	0	0	0	0
Q04206	K..KR.{0,1}K	Q9Y2K7	HUMAN	683	688	KAQKRK	Lysine-specific demethylase 2A OS=Homo sapiens OX=9606 GN=KDM2A PE=1 SV=3	CLV_PCSK_FUR_1	4	1.278	NA	NA	NA	NA	NA	NA	0	0	0	0	0	0	0
Q04206	K..KR.{0,1}K	Q9Y2K7	HUMAN	683	688	KAQKRK	Lysine-specific demethylase 2A OS=Homo sapiens OX=9606 GN=KDM2A PE=1 SV=3	CLV_PCSK_KEX2_1	5	2	NA	NA	NA	NA	NA	NA	0	0	0	0	0	0	0
Q04206	K..KR.{0,1}K	Q9Y2K7	HUMAN	683	688	KAQKRK	Lysine-specific demethylase 2A OS=Homo sapiens OX=9606 GN=KDM2A PE=1 SV=3	CLV_PCSK_PC1ET2_1	5	2	NA	NA	NA	NA	NA	NA	0	0	0	0	0	0	0
Q04206	K..KR.{0,1}K	Q9Y2K7	HUMAN	683	688	KAQKRK	Lysine-specific demethylase 2A OS=Homo sapiens OX=9606 GN=KDM2A PE=1 SV=3	CLV_PCSK_PC7_1	5	1.278	NA	NA	NA	NA	NA	NA	0	0	0	0	0	0	0
Q04206	K..KR.{0,1}K	Q9Y2K7	HUMAN	683	688	KAQKRK	Lysine-specific demethylase 2A OS=Homo sapiens OX=9606 GN=KDM2A PE=1 SV=3	MOD_Cter_Amidation	4	1.212	NA	NA	NA	NA	NA	NA	0	0	0	0	0	0	0
Q04206	K..KR.{0,1}K	Q9Y2K7	HUMAN	683	688	KAQKRK	Lysine-specific demethylase 2A OS=Homo sapiens OX=9606 GN=KDM2A PE=1 SV=3	MOD_PKA_1	2	1.324	NA	NA	NA	NA	NA	NA	0	0	0	0	0	0	0
Q04206	K..KR.{0,1}K	Q9Y2K7	HUMAN	683	688	KAQKRK	Lysine-specific demethylase 2A OS=Homo sapiens OX=9606 GN=KDM2A PE=1 SV=3	TRG_ER_diLys_1	2	1.333	NA	NA	NA	NA	NA	NA	0	0	0	0	0	0	0
Q04206	RKR.R.{0,1}R	Q96L73	HUMAN	1469	1475	RKRKRQR	Histone-lysine N-methyltransferase, H3 lysine-36 specific OS=Homo sapiens OX=9606 GN=NSD1 PE=1 SV=1	LIG_ULM_U2AF65_1	4	3.843	NA	NA	NA	NA	NA	NA	0	1	0	0	0	0	0
Q04206	RKR.R.{0,1}R	Q96L73	HUMAN	1469	1475	RKRKRQR	Histone-lysine N-methyltransferase, H3 lysine-36 specific OS=Homo sapiens OX=9606 GN=NSD1 PE=1 SV=1	TRG_ER_diArg_1	4	2.878	NA	NA	NA	NA	NA	NA	0	1	0	0	0	0	0
Q04206	RKR.R.{0,1}R	Q96L73	HUMAN	1469	1475	RKRKRQR	Histone-lysine N-methyltransferase, H3 lysine-36 specific OS=Homo sapiens OX=9606 GN=NSD1 PE=1 SV=1	TRG_NLS_MonoCore_2	7	4.023	NA	NA	NA	NA	NA	NA	0	1	0	0	0	0	0
Q04206	RKR.R.{0,1}R	Q96L73	HUMAN	1469	1475	RKRKRQR	Histone-lysine N-methyltransferase, H3 lysine-36 specific OS=Homo sapiens OX=9606 GN=NSD1 PE=1 SV=1	TRG_NLS_MonoExtC_3	7	4.946	NA	NA	NA	NA	NA	NA	0	1	0	0	0	0	0
Q04206	RKR.R.{0,1}R	Q96L73	HUMAN	1469	1475	RKRKRQR	Histone-lysine N-methyltransferase, H3 lysine-36 specific OS=Homo sapiens OX=9606 GN=NSD1 PE=1 SV=1	TRG_NLS_MonoExtN_4	7	4.946	NA	NA	NA	NA	NA	NA	0	1	0	0	0	0	0
Q04206	RKR.R.{0,1}R	Q96L73	HUMAN	1469	1475	RKRKRQR	Histone-lysine N-methyltransferase, H3 lysine-36 specific OS=Homo sapiens OX=9606 GN=NSD1 PE=1 SV=1	CLV_PCSK_FUR_1	2	3	NA	NA	NA	NA	NA	NA	0	1	0	0	0	0	0
Q04206	RKR.R.{0,1}R	Q96L73	HUMAN	1469	1475	RKRKRQR	Histone-lysine N-methyltransferase, H3 lysine-36 specific OS=Homo sapiens OX=9606 GN=NSD1 PE=1 SV=1	CLV_PCSK_PC7_1	5	3	NA	NA	NA	NA	NA	NA	0	1	0	0	0	0	0
Q04206	RKR.R	Q96L73	HUMAN	1469	1473	RKRKR	Histone-lysine N-methyltransferase, H3 lysine-36 specific OS=Homo sapiens OX=9606 GN=NSD1 PE=1 SV=1	DOC_MAPK_gen_1	5	3.074	NA	NA	NA	NA	NA	NA	0	1	0	0	0	0	0
Q04206	K..KRK	Q96L73	HUMAN	1467	1472	KPRKRK	Histone-lysine N-methyltransferase, H3 lysine-36 specific OS=Homo sapiens OX=9606 GN=NSD1 PE=1 SV=1	DEG_CRL4_CDT2_1	5	1.729	NA	NA	NA	NA	NA	NA	0	1	0	0	0	0	0
Q04206	K..KRK	Q96L73	HUMAN	1467	1472	KPRKRK	Histone-lysine N-methyltransferase, H3 lysine-36 specific OS=Homo sapiens OX=9606 GN=NSD1 PE=1 SV=1	DEG_CRL4_CDT2_2	5	1.729	NA	NA	NA	NA	NA	NA	0	1	0	0	0	0	0
Q04206	K..KRK	Q96L73	HUMAN	1467	1472	KPRKRK	Histone-lysine N-methyltransferase, H3 lysine-36 specific OS=Homo sapiens OX=9606 GN=NSD1 PE=1 SV=1	DOC_MAPK_gen_1	2	2.046	NA	NA	NA	NA	NA	NA	0	1	0	0	0	0	0
Q04206	K..KRK	Q96L73	HUMAN	1467	1472	KPRKRK	Histone-lysine N-methyltransferase, H3 lysine-36 specific OS=Homo sapiens OX=9606 GN=NSD1 PE=1 SV=1	LIG_ULM_U2AF65_1	2	1.729	NA	NA	NA	NA	NA	NA	0	1	0	0	0	0	0
Q04206	K..KRK	Q96L73	HUMAN	1467	1472	KPRKRK	Histone-lysine N-methyltransferase, H3 lysine-36 specific OS=Homo sapiens OX=9606 GN=NSD1 PE=1 SV=1	TRG_NLS_MonoCore_2	1	2.223	NA	NA	NA	NA	NA	NA	0	1	0	0	0	0	0
Q04206	K..KRK	Q96L73	HUMAN	1467	1472	KPRKRK	Histone-lysine N-methyltransferase, H3 lysine-36 specific OS=Homo sapiens OX=9606 GN=NSD1 PE=1 SV=1	TRG_NLS_MonoExtC_3	1	2.349	NA	NA	NA	NA	NA	NA	0	1	0	0	0	0	0
Q04206	K..KRK	Q96L73	HUMAN	1467	1472	KPRKRK	Histone-lysine N-methyltransferase, H3 lysine-36 specific OS=Homo sapiens OX=9606 GN=NSD1 PE=1 SV=1	CLV_NRD_NRD_1	5	2	NA	NA	NA	NA	NA	NA	0	1	0	0	0	0	0
Q04206	K..KRK	Q96L73	HUMAN	1467	1472	KPRKRK	Histone-lysine N-methyltransferase, H3 lysine-36 specific OS=Homo sapiens OX=9606 GN=NSD1 PE=1 SV=1	CLV_PCSK_FUR_1	4	1.278	NA	NA	NA	NA	NA	NA	0	1	0	0	0	0	0
Q04206	K..KRK	Q96L73	HUMAN	1467	1472	KPRKRK	Histone-lysine N-methyltransferase, H3 lysine-36 specific OS=Homo sapiens OX=9606 GN=NSD1 PE=1 SV=1	CLV_PCSK_KEX2_1	5	2	NA	NA	NA	NA	NA	NA	0	1	0	0	0	0	0
Q04206	K..KRK	Q96L73	HUMAN	1467	1472	KPRKRK	Histone-lysine N-methyltransferase, H3 lysine-36 specific OS=Homo sapiens OX=9606 GN=NSD1 PE=1 SV=1	CLV_PCSK_PC1ET2_1	5	2	NA	NA	NA	NA	NA	NA	0	1	0	0	0	0	0
Q04206	K..KRK	Q96L73	HUMAN	1467	1472	KPRKRK	Histone-lysine N-methyltransferase, H3 lysine-36 specific OS=Homo sapiens OX=9606 GN=NSD1 PE=1 SV=1	CLV_PCSK_PC7_1	5	1.278	NA	NA	NA	NA	NA	NA	0	1	0	0	0	0	0
Q04206	K..KRK	Q96L73	HUMAN	1467	1472	KPRKRK	Histone-lysine N-methyltransferase, H3 lysine-36 specific OS=Homo sapiens OX=9606 GN=NSD1 PE=1 SV=1	MOD_Cter_Amidation	4	1.212	NA	NA	NA	NA	NA	NA	0	1	0	0	0	0	0
Q04206	K..KRK	Q96L73	HUMAN	1467	1472	KPRKRK	Histone-lysine N-methyltransferase, H3 lysine-36 specific OS=Homo sapiens OX=9606 GN=NSD1 PE=1 SV=1	MOD_PKA_1	2	1.324	NA	NA	NA	NA	NA	NA	0	1	0	0	0	0	0
Q04206	K..KRK	Q96L73	HUMAN	1467	1472	KPRKRK	Histone-lysine N-methyltransferase, H3 lysine-36 specific OS=Homo sapiens OX=9606 GN=NSD1 PE=1 SV=1	TRG_ER_diLys_1	2	1.333	NA	NA	NA	NA	NA	NA	0	1	0	0	0	0	0
Q04206	RKR.R.{0,1}R	Q96L73	HUMAN	1469	1475	RKRKRQR	Histone-lysine N-methyltransferase, H3 lysine-36 specific OS=Homo sapiens OX=9606 GN=NSD1 PE=1 SV=1	CLV_NRD_NRD_1	3	2	NA	NA	NA	NA	NA	NA	0	1	0	0	0	0	0
Q04206	RKR.R.{0,1}R	Q96L73	HUMAN	1469	1475	RKRKRQR	Histone-lysine N-methyltransferase, H3 lysine-36 specific OS=Homo sapiens OX=9606 GN=NSD1 PE=1 SV=1	CLV_PCSK_KEX2_1	2	2	NA	NA	NA	NA	NA	NA	0	1	0	0	0	0	0
Q04206	RKR.R.{0,1}R	Q96L73	HUMAN	1469	1475	RKRKRQR	Histone-lysine N-methyltransferase, H3 lysine-36 specific OS=Homo sapiens OX=9606 GN=NSD1 PE=1 SV=1	CLV_PCSK_PC1ET2_1	6	2	NA	NA	NA	NA	NA	NA	0	1	0	0	0	0	0
Q04206	RKR.R.{0,1}R	Q96L73	HUMAN	1469	1475	RKRKRQR	Histone-lysine N-methyltransferase, H3 lysine-36 specific OS=Homo sapiens OX=9606 GN=NSD1 PE=1 SV=1	DEG_SCF_COI1_1	4	1.522	NA	NA	NA	NA	NA	NA	0	1	0	0	0	0	0
Q04206	RKR.R.{0,1}R	Q96L73	HUMAN	1469	1475	RKRKRQR	Histone-lysine N-methyltransferase, H3 lysine-36 specific OS=Homo sapiens OX=9606 GN=NSD1 PE=1 SV=1	MOD_Cter_Amidation	4	1.212	NA	NA	NA	NA	NA	NA	0	1	0	0	0	0	0
Q04206	RKR.R.{0,1}R	Q96L73	HUMAN	1469	1475	RKRKRQR	Histone-lysine N-methyltransferase, H3 lysine-36 specific OS=Homo sapiens OX=9606 GN=NSD1 PE=1 SV=1	MOD_PKA_1	4	2.007	NA	NA	NA	NA	NA	NA	0	1	0	0	0	0	0
Q04206	RKR.R.{0,1}R	Q96L73	HUMAN	1469	1475	RKRKRQR	Histone-lysine N-methyltransferase, H3 lysine-36 specific OS=Homo sapiens OX=9606 GN=NSD1 PE=1 SV=1	MOD_PKB_1	4	2.172	NA	NA	NA	NA	NA	NA	0	1	0	0	0	0	0
Q04206	K..KR.{0,1}K	Q96L73	HUMAN	1467	1472	KPRKRK	Histone-lysine N-methyltransferase, H3 lysine-36 specific OS=Homo sapiens OX=9606 GN=NSD1 PE=1 SV=1	DEG_CRL4_CDT2_1	5	1.729	NA	NA	NA	NA	NA	NA	0	1	0	0	0	0	0
Q04206	K..KR.{0,1}K	Q96L73	HUMAN	1467	1472	KPRKRK	Histone-lysine N-methyltransferase, H3 lysine-36 specific OS=Homo sapiens OX=9606 GN=NSD1 PE=1 SV=1	DEG_CRL4_CDT2_2	5	1.729	NA	NA	NA	NA	NA	NA	0	1	0	0	0	0	0
Q04206	K..KR.{0,1}K	Q96L73	HUMAN	1467	1472	KPRKRK	Histone-lysine N-methyltransferase, H3 lysine-36 specific OS=Homo sapiens OX=9606 GN=NSD1 PE=1 SV=1	DOC_MAPK_gen_1	2	2.046	NA	NA	NA	NA	NA	NA	0	1	0	0	0	0	0
Q04206	K..KR.{0,1}K	Q96L73	HUMAN	1467	1472	KPRKRK	Histone-lysine N-methyltransferase, H3 lysine-36 specific OS=Homo sapiens OX=9606 GN=NSD1 PE=1 SV=1	TRG_NLS_MonoCore_2	1	2.349	NA	NA	NA	NA	NA	NA	0	1	0	0	0	0	0
Q04206	K..KR.{0,1}K	Q96L73	HUMAN	1467	1472	KPRKRK	Histone-lysine N-methyltransferase, H3 lysine-36 specific OS=Homo sapiens OX=9606 GN=NSD1 PE=1 SV=1	TRG_NLS_MonoExtC_3	1	2.349	NA	NA	NA	NA	NA	NA	0	1	0	0	0	0	0
Q04206	K..KR.{0,1}K	Q96L73	HUMAN	1467	1472	KPRKRK	Histone-lysine N-methyltransferase, H3 lysine-36 specific OS=Homo sapiens OX=9606 GN=NSD1 PE=1 SV=1	CLV_NRD_NRD_1	5	2	NA	NA	NA	NA	NA	NA	0	1	0	0	0	0	0
Q04206	K..KR.{0,1}K	Q96L73	HUMAN	1467	1472	KPRKRK	Histone-lysine N-methyltransferase, H3 lysine-36 specific OS=Homo sapiens OX=9606 GN=NSD1 PE=1 SV=1	CLV_PCSK_FUR_1	4	1.278	NA	NA	NA	NA	NA	NA	0	1	0	0	0	0	0
Q04206	K..KR.{0,1}K	Q96L73	HUMAN	1467	1472	KPRKRK	Histone-lysine N-methyltransferase, H3 lysine-36 specific OS=Homo sapiens OX=9606 GN=NSD1 PE=1 SV=1	CLV_PCSK_KEX2_1	5	2	NA	NA	NA	NA	NA	NA	0	1	0	0	0	0	0
Q04206	K..KR.{0,1}K	Q96L73	HUMAN	1467	1472	KPRKRK	Histone-lysine N-methyltransferase, H3 lysine-36 specific OS=Homo sapiens OX=9606 GN=NSD1 PE=1 SV=1	CLV_PCSK_PC1ET2_1	5	2	NA	NA	NA	NA	NA	NA	0	1	0	0	0	0	0
Q04206	K..KR.{0,1}K	Q96L73	HUMAN	1467	1472	KPRKRK	Histone-lysine N-methyltransferase, H3 lysine-36 specific OS=Homo sapiens OX=9606 GN=NSD1 PE=1 SV=1	CLV_PCSK_PC7_1	5	1.278	NA	NA	NA	NA	NA	NA	0	1	0	0	0	0	0
Q04206	K..KR.{0,1}K	Q96L73	HUMAN	1467	1472	KPRKRK	Histone-lysine N-methyltransferase, H3 lysine-36 specific OS=Homo sapiens OX=9606 GN=NSD1 PE=1 SV=1	MOD_Cter_Amidation	4	1.212	NA	NA	NA	NA	NA	NA	0	1	0	0	0	0	0
Q04206	K..KR.{0,1}K	Q96L73	HUMAN	1467	1472	KPRKRK	Histone-lysine N-methyltransferase, H3 lysine-36 specific OS=Homo sapiens OX=9606 GN=NSD1 PE=1 SV=1	MOD_PKA_1	2	1.324	NA	NA	NA	NA	NA	NA	0	1	0	0	0	0	0
Q04206	K..KR.{0,1}K	Q96L73	HUMAN	1467	1472	KPRKRK	Histone-lysine N-methyltransferase, H3 lysine-36 specific OS=Homo sapiens OX=9606 GN=NSD1 PE=1 SV=1	TRG_ER_diLys_1	2	1.333	NA	NA	NA	NA	NA	NA	0	1	0	0	0	0	0
Q04206	RKR.R	Q96L73	HUMAN	1469	1473	RKRKR	Histone-lysine N-methyltransferase, H3 lysine-36 specific OS=Homo sapiens OX=9606 GN=NSD1 PE=1 SV=1	DEG_CRL4_CDT2_1	1	1.729	NA	NA	NA	NA	NA	NA	0	1	0	0	0	0	0
Q04206	RKR.R	Q96L73	HUMAN	1469	1473	RKRKR	Histone-lysine N-methyltransferase, H3 lysine-36 specific OS=Homo sapiens OX=9606 GN=NSD1 PE=1 SV=1	DEG_CRL4_CDT2_2	1	1.729	NA	NA	NA	NA	NA	NA	0	1	0	0	0	0	0
Q04206	RKR.R	Q96L73	HUMAN	1469	1473	RKRKR	Histone-lysine N-methyltransferase, H3 lysine-36 specific OS=Homo sapiens OX=9606 GN=NSD1 PE=1 SV=1	CLV_NRD_NRD_1	3	2	NA	NA	NA	NA	NA	NA	0	1	0	0	0	0	0
Q04206	RKR.R	Q96L73	HUMAN	1469	1473	RKRKR	Histone-lysine N-methyltransferase, H3 lysine-36 specific OS=Homo sapiens OX=9606 GN=NSD1 PE=1 SV=1	CLV_PCSK_FUR_1	2	1.278	NA	NA	NA	NA	NA	NA	0	1	0	0	0	0	0
Q04206	RKR.R	Q96L73	HUMAN	1469	1473	RKRKR	Histone-lysine N-methyltransferase, H3 lysine-36 specific OS=Homo sapiens OX=9606 GN=NSD1 PE=1 SV=1	CLV_PCSK_KEX2_1	5	2	NA	NA	NA	NA	NA	NA	0	1	0	0	0	0	0
Q04206	RKR.R	Q96L73	HUMAN	1469	1473	RKRKR	Histone-lysine N-methyltransferase, H3 lysine-36 specific OS=Homo sapiens OX=9606 GN=NSD1 PE=1 SV=1	CLV_PCSK_PC1ET2_1	6	2	NA	NA	NA	NA	NA	NA	0	1	0	0	0	0	0
Q04206	RKR.R	Q96L73	HUMAN	1469	1473	RKRKR	Histone-lysine N-methyltransferase, H3 lysine-36 specific OS=Homo sapiens OX=9606 GN=NSD1 PE=1 SV=1	CLV_PCSK_PC7_1	5	1.278	NA	NA	NA	NA	NA	NA	0	1	0	0	0	0	0
Q04206	RKR.R	Q96L73	HUMAN	1469	1473	RKRKR	Histone-lysine N-methyltransferase, H3 lysine-36 specific OS=Homo sapiens OX=9606 GN=NSD1 PE=1 SV=1	LIG_RPA_C_Vert	4	2.052	NA	NA	NA	NA	NA	NA	0	1	0	0	0	0	0
Q04206	RKR.R	Q96L73	HUMAN	1469	1473	RKRKR	Histone-lysine N-methyltransferase, H3 lysine-36 specific OS=Homo sapiens OX=9606 GN=NSD1 PE=1 SV=1	MOD_Cter_Amidation	2	1.212	NA	NA	NA	NA	NA	NA	0	1	0	0	0	0	0
Q04206	RKR.R	Q96L73	HUMAN	1469	1473	RKRKR	Histone-lysine N-methyltransferase, H3 lysine-36 specific OS=Homo sapiens OX=9606 GN=NSD1 PE=1 SV=1	MOD_PKA_1	4	2.007	NA	NA	NA	NA	NA	NA	0	1	0	0	0	0	0
Q04206	RKR.R	Q96L73	HUMAN	1469	1473	RKRKR	Histone-lysine N-methyltransferase, H3 lysine-36 specific OS=Homo sapiens OX=9606 GN=NSD1 PE=1 SV=1	MOD_PKB_1	3	1.436	NA	NA	NA	NA	NA	NA	0	1	0	0	0	0	0
Q04206	RKR.R	Q96L73	HUMAN	1471	1475	RKRQR	Histone-lysine N-methyltransferase, H3 lysine-36 specific OS=Homo sapiens OX=9606 GN=NSD1 PE=1 SV=1	DEG_CRL4_CDT2_1	1	1.729	NA	NA	NA	NA	NA	NA	0	1	0	0	0	0	0
Q04206	RKR.R	Q96L73	HUMAN	1471	1475	RKRQR	Histone-lysine N-methyltransferase, H3 lysine-36 specific OS=Homo sapiens OX=9606 GN=NSD1 PE=1 SV=1	DEG_CRL4_CDT2_2	1	1.729	NA	NA	NA	NA	NA	NA	0	1	0	0	0	0	0
Q04206	RKR.R	Q96L73	HUMAN	1471	1475	RKRQR	Histone-lysine N-methyltransferase, H3 lysine-36 specific OS=Homo sapiens OX=9606 GN=NSD1 PE=1 SV=1	CLV_NRD_NRD_1	3	2	NA	NA	NA	NA	NA	NA	0	1	0	0	0	0	0
Q04206	RKR.R	Q96L73	HUMAN	1471	1475	RKRQR	Histone-lysine N-methyltransferase, H3 lysine-36 specific OS=Homo sapiens OX=9606 GN=NSD1 PE=1 SV=1	CLV_PCSK_FUR_1	2	1.278	NA	NA	NA	NA	NA	NA	0	1	0	0	0	0	0
Q04206	RKR.R	Q96L73	HUMAN	1471	1475	RKRQR	Histone-lysine N-methyltransferase, H3 lysine-36 specific OS=Homo sapiens OX=9606 GN=NSD1 PE=1 SV=1	CLV_PCSK_KEX2_1	5	2	NA	NA	NA	NA	NA	NA	0	1	0	0	0	0	0
Q04206	RKR.R	Q96L73	HUMAN	1471	1475	RKRQR	Histone-lysine N-methyltransferase, H3 lysine-36 specific OS=Homo sapiens OX=9606 GN=NSD1 PE=1 SV=1	CLV_PCSK_PC1ET2_1	6	2	NA	NA	NA	NA	NA	NA	0	1	0	0	0	0	0
Q04206	RKR.R	Q96L73	HUMAN	1471	1475	RKRQR	Histone-lysine N-methyltransferase, H3 lysine-36 specific OS=Homo sapiens OX=9606 GN=NSD1 PE=1 SV=1	CLV_PCSK_PC7_1	5	1.278	NA	NA	NA	NA	NA	NA	0	1	0	0	0	0	0
Q04206	RKR.R	Q96L73	HUMAN	1471	1475	RKRQR	Histone-lysine N-methyltransferase, H3 lysine-36 specific OS=Homo sapiens OX=9606 GN=NSD1 PE=1 SV=1	LIG_RPA_C_Vert	4	2.052	NA	NA	NA	NA	NA	NA	0	1	0	0	0	0	0
Q04206	RKR.R	Q96L73	HUMAN	1471	1475	RKRQR	Histone-lysine N-methyltransferase, H3 lysine-36 specific OS=Homo sapiens OX=9606 GN=NSD1 PE=1 SV=1	MOD_Cter_Amidation	2	1.212	NA	NA	NA	NA	NA	NA	0	1	0	0	0	0	0
Q04206	RKR.R	Q96L73	HUMAN	1471	1475	RKRQR	Histone-lysine N-methyltransferase, H3 lysine-36 specific OS=Homo sapiens OX=9606 GN=NSD1 PE=1 SV=1	MOD_PKA_1	4	2.007	NA	NA	NA	NA	NA	NA	0	1	0	0	0	0	0
Q04206	RKR.R	Q96L73	HUMAN	1471	1475	RKRQR	Histone-lysine N-methyltransferase, H3 lysine-36 specific OS=Homo sapiens OX=9606 GN=NSD1 PE=1 SV=1	MOD_PKB_1	3	1.436	NA	NA	NA	NA	NA	NA	0	1	0	0	0	0	0
Q04206	K..KRK	O60885	HUMAN	286	291	KGVKRK	Bromodomain-containing protein 4 OS=Homo sapiens OX=9606 GN=BRD4 PE=1 SV=2	TRG_NLS_MonoExtN_4	4	3.871	NA	NA	NA	NA	NA	NA	1	0	0	0	0	0	0
Q04206	K..KR.{0,1}K	O60885	HUMAN	286	291	KGVKRK	Bromodomain-containing protein 4 OS=Homo sapiens OX=9606 GN=BRD4 PE=1 SV=2	LIG_ULM_U2AF65_1	4	3.074	NA	NA	NA	NA	NA	NA	1	0	0	0	0	0	0
Q04206	K..KRK	O60885	HUMAN	286	291	KGVKRK	Bromodomain-containing protein 4 OS=Homo sapiens OX=9606 GN=BRD4 PE=1 SV=2	DEG_CRL4_CDT2_1	5	1.729	NA	NA	NA	NA	NA	NA	1	0	0	0	0	0	0
Q04206	K..KRK	O60885	HUMAN	286	291	KGVKRK	Bromodomain-containing protein 4 OS=Homo sapiens OX=9606 GN=BRD4 PE=1 SV=2	DEG_CRL4_CDT2_2	5	1.729	NA	NA	NA	NA	NA	NA	1	0	0	0	0	0	0
Q04206	K..KRK	O60885	HUMAN	286	291	KGVKRK	Bromodomain-containing protein 4 OS=Homo sapiens OX=9606 GN=BRD4 PE=1 SV=2	DOC_MAPK_gen_1	2	2.046	NA	NA	NA	NA	NA	NA	1	0	0	0	0	0	0
Q04206	K..KRK	O60885	HUMAN	286	291	KGVKRK	Bromodomain-containing protein 4 OS=Homo sapiens OX=9606 GN=BRD4 PE=1 SV=2	LIG_ULM_U2AF65_1	2	1.729	NA	NA	NA	NA	NA	NA	1	0	0	0	0	0	0
Q04206	K..KRK	O60885	HUMAN	286	291	KGVKRK	Bromodomain-containing protein 4 OS=Homo sapiens OX=9606 GN=BRD4 PE=1 SV=2	TRG_NLS_MonoCore_2	1	2.223	NA	NA	NA	NA	NA	NA	1	0	0	0	0	0	0
Q04206	K..KRK	O60885	HUMAN	286	291	KGVKRK	Bromodomain-containing protein 4 OS=Homo sapiens OX=9606 GN=BRD4 PE=1 SV=2	TRG_NLS_MonoExtC_3	1	2.349	NA	NA	NA	NA	NA	NA	1	0	0	0	0	0	0
Q04206	K..KRK	O60885	HUMAN	286	291	KGVKRK	Bromodomain-containing protein 4 OS=Homo sapiens OX=9606 GN=BRD4 PE=1 SV=2	CLV_NRD_NRD_1	5	2	NA	NA	NA	NA	NA	NA	1	0	0	0	0	0	0
Q04206	K..KRK	O60885	HUMAN	286	291	KGVKRK	Bromodomain-containing protein 4 OS=Homo sapiens OX=9606 GN=BRD4 PE=1 SV=2	CLV_PCSK_FUR_1	4	1.278	NA	NA	NA	NA	NA	NA	1	0	0	0	0	0	0
Q04206	K..KRK	O60885	HUMAN	286	291	KGVKRK	Bromodomain-containing protein 4 OS=Homo sapiens OX=9606 GN=BRD4 PE=1 SV=2	CLV_PCSK_KEX2_1	5	2	NA	NA	NA	NA	NA	NA	1	0	0	0	0	0	0
Q04206	K..KRK	O60885	HUMAN	286	291	KGVKRK	Bromodomain-containing protein 4 OS=Homo sapiens OX=9606 GN=BRD4 PE=1 SV=2	CLV_PCSK_PC1ET2_1	5	2	NA	NA	NA	NA	NA	NA	1	0	0	0	0	0	0
Q04206	K..KRK	O60885	HUMAN	286	291	KGVKRK	Bromodomain-containing protein 4 OS=Homo sapiens OX=9606 GN=BRD4 PE=1 SV=2	CLV_PCSK_PC7_1	5	1.278	NA	NA	NA	NA	NA	NA	1	0	0	0	0	0	0
Q04206	K..KRK	O60885	HUMAN	286	291	KGVKRK	Bromodomain-containing protein 4 OS=Homo sapiens OX=9606 GN=BRD4 PE=1 SV=2	MOD_Cter_Amidation	4	1.212	NA	NA	NA	NA	NA	NA	1	0	0	0	0	0	0
Q04206	K..KRK	O60885	HUMAN	286	291	KGVKRK	Bromodomain-containing protein 4 OS=Homo sapiens OX=9606 GN=BRD4 PE=1 SV=2	MOD_PKA_1	2	1.324	NA	NA	NA	NA	NA	NA	1	0	0	0	0	0	0
Q04206	K..KRK	O60885	HUMAN	286	291	KGVKRK	Bromodomain-containing protein 4 OS=Homo sapiens OX=9606 GN=BRD4 PE=1 SV=2	TRG_ER_diLys_1	2	1.333	NA	NA	NA	NA	NA	NA	1	0	0	0	0	0	0
Q04206	K..KR.{0,1}K	O60885	HUMAN	286	291	KGVKRK	Bromodomain-containing protein 4 OS=Homo sapiens OX=9606 GN=BRD4 PE=1 SV=2	DEG_CRL4_CDT2_1	5	1.729	NA	NA	NA	NA	NA	NA	1	0	0	0	0	0	0
Q04206	K..KR.{0,1}K	O60885	HUMAN	286	291	KGVKRK	Bromodomain-containing protein 4 OS=Homo sapiens OX=9606 GN=BRD4 PE=1 SV=2	DEG_CRL4_CDT2_2	5	1.729	NA	NA	NA	NA	NA	NA	1	0	0	0	0	0	0
Q04206	K..KR.{0,1}K	O60885	HUMAN	286	291	KGVKRK	Bromodomain-containing protein 4 OS=Homo sapiens OX=9606 GN=BRD4 PE=1 SV=2	DOC_MAPK_gen_1	2	2.046	NA	NA	NA	NA	NA	NA	1	0	0	0	0	0	0
Q04206	K..KR.{0,1}K	O60885	HUMAN	286	291	KGVKRK	Bromodomain-containing protein 4 OS=Homo sapiens OX=9606 GN=BRD4 PE=1 SV=2	TRG_NLS_MonoCore_2	1	2.349	NA	NA	NA	NA	NA	NA	1	0	0	0	0	0	0
Q04206	K..KR.{0,1}K	O60885	HUMAN	286	291	KGVKRK	Bromodomain-containing protein 4 OS=Homo sapiens OX=9606 GN=BRD4 PE=1 SV=2	TRG_NLS_MonoExtC_3	1	2.349	NA	NA	NA	NA	NA	NA	1	0	0	0	0	0	0
Q04206	K..KR.{0,1}K	O60885	HUMAN	286	291	KGVKRK	Bromodomain-containing protein 4 OS=Homo sapiens OX=9606 GN=BRD4 PE=1 SV=2	CLV_NRD_NRD_1	5	2	NA	NA	NA	NA	NA	NA	1	0	0	0	0	0	0
Q04206	K..KR.{0,1}K	O60885	HUMAN	286	291	KGVKRK	Bromodomain-containing protein 4 OS=Homo sapiens OX=9606 GN=BRD4 PE=1 SV=2	CLV_PCSK_FUR_1	4	1.278	NA	NA	NA	NA	NA	NA	1	0	0	0	0	0	0
Q04206	K..KR.{0,1}K	O60885	HUMAN	286	291	KGVKRK	Bromodomain-containing protein 4 OS=Homo sapiens OX=9606 GN=BRD4 PE=1 SV=2	CLV_PCSK_KEX2_1	5	2	NA	NA	NA	NA	NA	NA	1	0	0	0	0	0	0
Q04206	K..KR.{0,1}K	O60885	HUMAN	286	291	KGVKRK	Bromodomain-containing protein 4 OS=Homo sapiens OX=9606 GN=BRD4 PE=1 SV=2	CLV_PCSK_PC1ET2_1	5	2	NA	NA	NA	NA	NA	NA	1	0	0	0	0	0	0
Q04206	K..KR.{0,1}K	O60885	HUMAN	286	291	KGVKRK	Bromodomain-containing protein 4 OS=Homo sapiens OX=9606 GN=BRD4 PE=1 SV=2	CLV_PCSK_PC7_1	5	1.278	NA	NA	NA	NA	NA	NA	1	0	0	0	0	0	0
Q04206	K..KR.{0,1}K	O60885	HUMAN	286	291	KGVKRK	Bromodomain-containing protein 4 OS=Homo sapiens OX=9606 GN=BRD4 PE=1 SV=2	MOD_Cter_Amidation	4	1.212	NA	NA	NA	NA	NA	NA	1	0	0	0	0	0	0
Q04206	K..KR.{0,1}K	O60885	HUMAN	286	291	KGVKRK	Bromodomain-containing protein 4 OS=Homo sapiens OX=9606 GN=BRD4 PE=1 SV=2	MOD_PKA_1	2	1.324	NA	NA	NA	NA	NA	NA	1	0	0	0	0	0	0
Q04206	K..KR.{0,1}K	O60885	HUMAN	286	291	KGVKRK	Bromodomain-containing protein 4 OS=Homo sapiens OX=9606 GN=BRD4 PE=1 SV=2	TRG_ER_diLys_1	2	1.333	NA	NA	NA	NA	NA	NA	1	0	0	0	0	0	0
Q04206	K..KRK	Q96EB6	HUMAN	233	238	KRKKRK	NAD-dependent protein deacetylase sirtuin-1 OS=Homo sapiens OX=9606 GN=SIRT1 PE=1 SV=2	TRG_NLS_MonoExtN_4	4	3.871	NA	NA	NA	NA	NA	NA	1	0	1	0	0	0	0
Q04206	RKR.R.{0,1}R	Q96EB6	HUMAN	34	39	RKRPRR	NAD-dependent protein deacetylase sirtuin-1 OS=Homo sapiens OX=9606 GN=SIRT1 PE=1 SV=2	LIG_ULM_U2AF65_1	4	3.843	NA	NA	NA	NA	NA	NA	1	0	1	0	0	0	0
Q04206	RKR.R.{0,1}R	Q96EB6	HUMAN	34	39	RKRPRR	NAD-dependent protein deacetylase sirtuin-1 OS=Homo sapiens OX=9606 GN=SIRT1 PE=1 SV=2	TRG_ER_diArg_1	4	2.878	NA	NA	NA	NA	NA	NA	1	0	1	0	0	0	0
Q04206	RKR.R.{0,1}R	Q96EB6	HUMAN	34	39	RKRPRR	NAD-dependent protein deacetylase sirtuin-1 OS=Homo sapiens OX=9606 GN=SIRT1 PE=1 SV=2	TRG_NLS_MonoCore_2	7	4.023	NA	NA	NA	NA	NA	NA	1	0	1	0	0	0	0
Q04206	RKR.R.{0,1}R	Q96EB6	HUMAN	34	39	RKRPRR	NAD-dependent protein deacetylase sirtuin-1 OS=Homo sapiens OX=9606 GN=SIRT1 PE=1 SV=2	TRG_NLS_MonoExtC_3	7	4.946	NA	NA	NA	NA	NA	NA	1	0	1	0	0	0	0
Q04206	RKR.R.{0,1}R	Q96EB6	HUMAN	34	39	RKRPRR	NAD-dependent protein deacetylase sirtuin-1 OS=Homo sapiens OX=9606 GN=SIRT1 PE=1 SV=2	CLV_PCSK_FUR_1	2	3	NA	NA	NA	NA	NA	NA	1	0	1	0	0	0	0
Q04206	RKR.R.{0,1}R	Q96EB6	HUMAN	34	39	RKRPRR	NAD-dependent protein deacetylase sirtuin-1 OS=Homo sapiens OX=9606 GN=SIRT1 PE=1 SV=2	CLV_PCSK_PC7_1	5	3	NA	NA	NA	NA	NA	NA	1	0	1	0	0	0	0
Q04206	RKR.R	Q96EB6	HUMAN	34	38	RKRPR	NAD-dependent protein deacetylase sirtuin-1 OS=Homo sapiens OX=9606 GN=SIRT1 PE=1 SV=2	DOC_MAPK_gen_1	5	3.074	NA	NA	NA	NA	NA	NA	1	0	1	0	0	0	0
Q04206	K..KRK	Q96EB6	HUMAN	233	238	KRKKRK	NAD-dependent protein deacetylase sirtuin-1 OS=Homo sapiens OX=9606 GN=SIRT1 PE=1 SV=2	DEG_CRL4_CDT2_1	5	1.729	NA	NA	NA	NA	NA	NA	1	0	1	0	0	0	0
Q04206	K..KRK	Q96EB6	HUMAN	233	238	KRKKRK	NAD-dependent protein deacetylase sirtuin-1 OS=Homo sapiens OX=9606 GN=SIRT1 PE=1 SV=2	DEG_CRL4_CDT2_2	5	1.729	NA	NA	NA	NA	NA	NA	1	0	1	0	0	0	0
Q04206	K..KRK	Q96EB6	HUMAN	233	238	KRKKRK	NAD-dependent protein deacetylase sirtuin-1 OS=Homo sapiens OX=9606 GN=SIRT1 PE=1 SV=2	DOC_MAPK_gen_1	2	2.046	NA	NA	NA	NA	NA	NA	1	0	1	0	0	0	0
Q04206	K..KRK	Q96EB6	HUMAN	233	238	KRKKRK	NAD-dependent protein deacetylase sirtuin-1 OS=Homo sapiens OX=9606 GN=SIRT1 PE=1 SV=2	LIG_ULM_U2AF65_1	2	1.729	NA	NA	NA	NA	NA	NA	1	0	1	0	0	0	0
Q04206	K..KRK	Q96EB6	HUMAN	233	238	KRKKRK	NAD-dependent protein deacetylase sirtuin-1 OS=Homo sapiens OX=9606 GN=SIRT1 PE=1 SV=2	TRG_NLS_MonoCore_2	1	2.223	NA	NA	NA	NA	NA	NA	1	0	1	0	0	0	0
Q04206	K..KRK	Q96EB6	HUMAN	233	238	KRKKRK	NAD-dependent protein deacetylase sirtuin-1 OS=Homo sapiens OX=9606 GN=SIRT1 PE=1 SV=2	TRG_NLS_MonoExtC_3	1	2.349	NA	NA	NA	NA	NA	NA	1	0	1	0	0	0	0
Q04206	K..KRK	Q96EB6	HUMAN	233	238	KRKKRK	NAD-dependent protein deacetylase sirtuin-1 OS=Homo sapiens OX=9606 GN=SIRT1 PE=1 SV=2	CLV_NRD_NRD_1	5	2	NA	NA	NA	NA	NA	NA	1	0	1	0	0	0	0
Q04206	K..KRK	Q96EB6	HUMAN	233	238	KRKKRK	NAD-dependent protein deacetylase sirtuin-1 OS=Homo sapiens OX=9606 GN=SIRT1 PE=1 SV=2	CLV_PCSK_FUR_1	4	1.278	NA	NA	NA	NA	NA	NA	1	0	1	0	0	0	0
Q04206	K..KRK	Q96EB6	HUMAN	233	238	KRKKRK	NAD-dependent protein deacetylase sirtuin-1 OS=Homo sapiens OX=9606 GN=SIRT1 PE=1 SV=2	CLV_PCSK_KEX2_1	5	2	NA	NA	NA	NA	NA	NA	1	0	1	0	0	0	0
Q04206	K..KRK	Q96EB6	HUMAN	233	238	KRKKRK	NAD-dependent protein deacetylase sirtuin-1 OS=Homo sapiens OX=9606 GN=SIRT1 PE=1 SV=2	CLV_PCSK_PC1ET2_1	5	2	NA	NA	NA	NA	NA	NA	1	0	1	0	0	0	0
Q04206	K..KRK	Q96EB6	HUMAN	233	238	KRKKRK	NAD-dependent protein deacetylase sirtuin-1 OS=Homo sapiens OX=9606 GN=SIRT1 PE=1 SV=2	CLV_PCSK_PC7_1	5	1.278	NA	NA	NA	NA	NA	NA	1	0	1	0	0	0	0
Q04206	K..KRK	Q96EB6	HUMAN	233	238	KRKKRK	NAD-dependent protein deacetylase sirtuin-1 OS=Homo sapiens OX=9606 GN=SIRT1 PE=1 SV=2	MOD_Cter_Amidation	4	1.212	NA	NA	NA	NA	NA	NA	1	0	1	0	0	0	0
Q04206	K..KRK	Q96EB6	HUMAN	233	238	KRKKRK	NAD-dependent protein deacetylase sirtuin-1 OS=Homo sapiens OX=9606 GN=SIRT1 PE=1 SV=2	MOD_PKA_1	2	1.324	NA	NA	NA	NA	NA	NA	1	0	1	0	0	0	0
Q04206	K..KRK	Q96EB6	HUMAN	233	238	KRKKRK	NAD-dependent protein deacetylase sirtuin-1 OS=Homo sapiens OX=9606 GN=SIRT1 PE=1 SV=2	TRG_ER_diLys_1	2	1.333	NA	NA	NA	NA	NA	NA	1	0	1	0	0	0	0
Q04206	RKR.R.{0,1}R	Q96EB6	HUMAN	34	39	RKRPRR	NAD-dependent protein deacetylase sirtuin-1 OS=Homo sapiens OX=9606 GN=SIRT1 PE=1 SV=2	CLV_NRD_NRD_1	3	2	NA	NA	NA	NA	NA	NA	1	0	1	0	0	0	0
Q04206	RKR.R.{0,1}R	Q96EB6	HUMAN	34	39	RKRPRR	NAD-dependent protein deacetylase sirtuin-1 OS=Homo sapiens OX=9606 GN=SIRT1 PE=1 SV=2	CLV_PCSK_KEX2_1	2	2	NA	NA	NA	NA	NA	NA	1	0	1	0	0	0	0
Q04206	RKR.R.{0,1}R	Q96EB6	HUMAN	34	39	RKRPRR	NAD-dependent protein deacetylase sirtuin-1 OS=Homo sapiens OX=9606 GN=SIRT1 PE=1 SV=2	CLV_PCSK_PC1ET2_1	6	2	NA	NA	NA	NA	NA	NA	1	0	1	0	0	0	0
Q04206	RKR.R.{0,1}R	Q96EB6	HUMAN	34	39	RKRPRR	NAD-dependent protein deacetylase sirtuin-1 OS=Homo sapiens OX=9606 GN=SIRT1 PE=1 SV=2	DEG_SCF_COI1_1	4	1.522	NA	NA	NA	NA	NA	NA	1	0	1	0	0	0	0
Q04206	RKR.R.{0,1}R	Q96EB6	HUMAN	34	39	RKRPRR	NAD-dependent protein deacetylase sirtuin-1 OS=Homo sapiens OX=9606 GN=SIRT1 PE=1 SV=2	MOD_Cter_Amidation	4	1.212	NA	NA	NA	NA	NA	NA	1	0	1	0	0	0	0
Q04206	RKR.R.{0,1}R	Q96EB6	HUMAN	34	39	RKRPRR	NAD-dependent protein deacetylase sirtuin-1 OS=Homo sapiens OX=9606 GN=SIRT1 PE=1 SV=2	MOD_PKA_1	4	2.007	NA	NA	NA	NA	NA	NA	1	0	1	0	0	0	0
Q04206	RKR.R.{0,1}R	Q96EB6	HUMAN	34	39	RKRPRR	NAD-dependent protein deacetylase sirtuin-1 OS=Homo sapiens OX=9606 GN=SIRT1 PE=1 SV=2	MOD_PKB_1	4	2.172	NA	NA	NA	NA	NA	NA	1	0	1	0	0	0	0
Q04206	K..KR.{0,1}K	Q96EB6	HUMAN	233	238	KRKKRK	NAD-dependent protein deacetylase sirtuin-1 OS=Homo sapiens OX=9606 GN=SIRT1 PE=1 SV=2	DEG_CRL4_CDT2_1	5	1.729	NA	NA	NA	NA	NA	NA	1	0	1	0	0	0	0
Q04206	K..KR.{0,1}K	Q96EB6	HUMAN	233	238	KRKKRK	NAD-dependent protein deacetylase sirtuin-1 OS=Homo sapiens OX=9606 GN=SIRT1 PE=1 SV=2	DEG_CRL4_CDT2_2	5	1.729	NA	NA	NA	NA	NA	NA	1	0	1	0	0	0	0
Q04206	K..KR.{0,1}K	Q96EB6	HUMAN	233	238	KRKKRK	NAD-dependent protein deacetylase sirtuin-1 OS=Homo sapiens OX=9606 GN=SIRT1 PE=1 SV=2	DOC_MAPK_gen_1	2	2.046	NA	NA	NA	NA	NA	NA	1	0	1	0	0	0	0
Q04206	K..KR.{0,1}K	Q96EB6	HUMAN	233	238	KRKKRK	NAD-dependent protein deacetylase sirtuin-1 OS=Homo sapiens OX=9606 GN=SIRT1 PE=1 SV=2	TRG_NLS_MonoCore_2	1	2.349	NA	NA	NA	NA	NA	NA	1	0	1	0	0	0	0
Q04206	K..KR.{0,1}K	Q96EB6	HUMAN	233	238	KRKKRK	NAD-dependent protein deacetylase sirtuin-1 OS=Homo sapiens OX=9606 GN=SIRT1 PE=1 SV=2	TRG_NLS_MonoExtC_3	1	2.349	NA	NA	NA	NA	NA	NA	1	0	1	0	0	0	0
Q04206	K..KR.{0,1}K	Q96EB6	HUMAN	233	238	KRKKRK	NAD-dependent protein deacetylase sirtuin-1 OS=Homo sapiens OX=9606 GN=SIRT1 PE=1 SV=2	CLV_NRD_NRD_1	5	2	NA	NA	NA	NA	NA	NA	1	0	1	0	0	0	0
Q04206	K..KR.{0,1}K	Q96EB6	HUMAN	233	238	KRKKRK	NAD-dependent protein deacetylase sirtuin-1 OS=Homo sapiens OX=9606 GN=SIRT1 PE=1 SV=2	CLV_PCSK_FUR_1	4	1.278	NA	NA	NA	NA	NA	NA	1	0	1	0	0	0	0
Q04206	K..KR.{0,1}K	Q96EB6	HUMAN	233	238	KRKKRK	NAD-dependent protein deacetylase sirtuin-1 OS=Homo sapiens OX=9606 GN=SIRT1 PE=1 SV=2	CLV_PCSK_KEX2_1	5	2	NA	NA	NA	NA	NA	NA	1	0	1	0	0	0	0
Q04206	K..KR.{0,1}K	Q96EB6	HUMAN	233	238	KRKKRK	NAD-dependent protein deacetylase sirtuin-1 OS=Homo sapiens OX=9606 GN=SIRT1 PE=1 SV=2	CLV_PCSK_PC1ET2_1	5	2	NA	NA	NA	NA	NA	NA	1	0	1	0	0	0	0
Q04206	K..KR.{0,1}K	Q96EB6	HUMAN	233	238	KRKKRK	NAD-dependent protein deacetylase sirtuin-1 OS=Homo sapiens OX=9606 GN=SIRT1 PE=1 SV=2	CLV_PCSK_PC7_1	5	1.278	NA	NA	NA	NA	NA	NA	1	0	1	0	0	0	0
Q04206	K..KR.{0,1}K	Q96EB6	HUMAN	233	238	KRKKRK	NAD-dependent protein deacetylase sirtuin-1 OS=Homo sapiens OX=9606 GN=SIRT1 PE=1 SV=2	MOD_Cter_Amidation	4	1.212	NA	NA	NA	NA	NA	NA	1	0	1	0	0	0	0
Q04206	K..KR.{0,1}K	Q96EB6	HUMAN	233	238	KRKKRK	NAD-dependent protein deacetylase sirtuin-1 OS=Homo sapiens OX=9606 GN=SIRT1 PE=1 SV=2	MOD_PKA_1	2	1.324	NA	NA	NA	NA	NA	NA	1	0	1	0	0	0	0
Q04206	K..KR.{0,1}K	Q96EB6	HUMAN	233	238	KRKKRK	NAD-dependent protein deacetylase sirtuin-1 OS=Homo sapiens OX=9606 GN=SIRT1 PE=1 SV=2	TRG_ER_diLys_1	2	1.333	NA	NA	NA	NA	NA	NA	1	0	1	0	0	0	0
Q04206	RKR.R	Q96EB6	HUMAN	34	38	RKRPR	NAD-dependent protein deacetylase sirtuin-1 OS=Homo sapiens OX=9606 GN=SIRT1 PE=1 SV=2	DEG_CRL4_CDT2_1	1	1.729	NA	NA	NA	NA	NA	NA	1	0	1	0	0	0	0
Q04206	RKR.R	Q96EB6	HUMAN	34	38	RKRPR	NAD-dependent protein deacetylase sirtuin-1 OS=Homo sapiens OX=9606 GN=SIRT1 PE=1 SV=2	DEG_CRL4_CDT2_2	1	1.729	NA	NA	NA	NA	NA	NA	1	0	1	0	0	0	0
Q04206	RKR.R	Q96EB6	HUMAN	34	38	RKRPR	NAD-dependent protein deacetylase sirtuin-1 OS=Homo sapiens OX=9606 GN=SIRT1 PE=1 SV=2	CLV_NRD_NRD_1	3	2	NA	NA	NA	NA	NA	NA	1	0	1	0	0	0	0
Q04206	RKR.R	Q96EB6	HUMAN	34	38	RKRPR	NAD-dependent protein deacetylase sirtuin-1 OS=Homo sapiens OX=9606 GN=SIRT1 PE=1 SV=2	CLV_PCSK_FUR_1	2	1.278	NA	NA	NA	NA	NA	NA	1	0	1	0	0	0	0
Q04206	RKR.R	Q96EB6	HUMAN	34	38	RKRPR	NAD-dependent protein deacetylase sirtuin-1 OS=Homo sapiens OX=9606 GN=SIRT1 PE=1 SV=2	CLV_PCSK_KEX2_1	5	2	NA	NA	NA	NA	NA	NA	1	0	1	0	0	0	0
Q04206	RKR.R	Q96EB6	HUMAN	34	38	RKRPR	NAD-dependent protein deacetylase sirtuin-1 OS=Homo sapiens OX=9606 GN=SIRT1 PE=1 SV=2	CLV_PCSK_PC1ET2_1	6	2	NA	NA	NA	NA	NA	NA	1	0	1	0	0	0	0
Q04206	RKR.R	Q96EB6	HUMAN	34	38	RKRPR	NAD-dependent protein deacetylase sirtuin-1 OS=Homo sapiens OX=9606 GN=SIRT1 PE=1 SV=2	CLV_PCSK_PC7_1	5	1.278	NA	NA	NA	NA	NA	NA	1	0	1	0	0	0	0
Q04206	RKR.R	Q96EB6	HUMAN	34	38	RKRPR	NAD-dependent protein deacetylase sirtuin-1 OS=Homo sapiens OX=9606 GN=SIRT1 PE=1 SV=2	LIG_RPA_C_Vert	4	2.052	NA	NA	NA	NA	NA	NA	1	0	1	0	0	0	0
Q04206	RKR.R	Q96EB6	HUMAN	34	38	RKRPR	NAD-dependent protein deacetylase sirtuin-1 OS=Homo sapiens OX=9606 GN=SIRT1 PE=1 SV=2	MOD_Cter_Amidation	2	1.212	NA	NA	NA	NA	NA	NA	1	0	1	0	0	0	0
Q04206	RKR.R	Q96EB6	HUMAN	34	38	RKRPR	NAD-dependent protein deacetylase sirtuin-1 OS=Homo sapiens OX=9606 GN=SIRT1 PE=1 SV=2	MOD_PKA_1	4	2.007	NA	NA	NA	NA	NA	NA	1	0	1	0	0	0	0
Q04206	RKR.R	Q96EB6	HUMAN	34	38	RKRPR	NAD-dependent protein deacetylase sirtuin-1 OS=Homo sapiens OX=9606 GN=SIRT1 PE=1 SV=2	MOD_PKB_1	3	1.436	NA	NA	NA	NA	NA	NA	1	0	1	0	0	0	0
Q04206	RKR.R.{0,1}R	P05412	HUMAN	257	263	RKRMRNR	Transcription factor AP-1 OS=Homo sapiens OX=9606 GN=JUN PE=1 SV=2	LIG_ULM_U2AF65_1	4	3.843	NA	NA	NA	NA	NA	NA	1	0	0	0	0	0	1
Q04206	RKR.R.{0,1}R	P05412	HUMAN	257	263	RKRMRNR	Transcription factor AP-1 OS=Homo sapiens OX=9606 GN=JUN PE=1 SV=2	TRG_ER_diArg_1	4	2.878	NA	NA	NA	NA	NA	NA	1	0	0	0	0	0	1
Q04206	RKR.R.{0,1}R	P05412	HUMAN	257	263	RKRMRNR	Transcription factor AP-1 OS=Homo sapiens OX=9606 GN=JUN PE=1 SV=2	TRG_NLS_MonoCore_2	7	4.023	NA	NA	NA	NA	NA	NA	1	0	0	0	0	0	1
Q04206	RKR.R.{0,1}R	P05412	HUMAN	257	263	RKRMRNR	Transcription factor AP-1 OS=Homo sapiens OX=9606 GN=JUN PE=1 SV=2	TRG_NLS_MonoExtC_3	7	4.946	NA	NA	NA	NA	NA	NA	1	0	0	0	0	0	1
Q04206	RKR.R.{0,1}R	P05412	HUMAN	257	263	RKRMRNR	Transcription factor AP-1 OS=Homo sapiens OX=9606 GN=JUN PE=1 SV=2	TRG_NLS_MonoExtN_4	7	4.946	NA	NA	NA	NA	NA	NA	1	0	0	0	0	0	1
Q04206	RKR.R.{0,1}R	P05412	HUMAN	257	263	RKRMRNR	Transcription factor AP-1 OS=Homo sapiens OX=9606 GN=JUN PE=1 SV=2	CLV_PCSK_FUR_1	2	3	NA	NA	NA	NA	NA	NA	1	0	0	0	0	0	1
Q04206	RKR.R.{0,1}R	P05412	HUMAN	257	263	RKRMRNR	Transcription factor AP-1 OS=Homo sapiens OX=9606 GN=JUN PE=1 SV=2	CLV_PCSK_PC7_1	5	3	NA	NA	NA	NA	NA	NA	1	0	0	0	0	0	1
Q04206	RKR.R	P05412	HUMAN	257	261	RKRMR	Transcription factor AP-1 OS=Homo sapiens OX=9606 GN=JUN PE=1 SV=2	DOC_MAPK_gen_1	5	3.074	ELMI001020	32	42	true positive	215	0	1	0	0	0	0	0	1
Q04206	K..KRK	P05412	HUMAN	268	273	KCRKRK	Transcription factor AP-1 OS=Homo sapiens OX=9606 GN=JUN PE=1 SV=2	DEG_CRL4_CDT2_1	5	1.729	NA	NA	NA	NA	NA	NA	1	0	1	0	0	0	1
Q04206	K..KRK	P05412	HUMAN	268	273	KCRKRK	Transcription factor AP-1 OS=Homo sapiens OX=9606 GN=JUN PE=1 SV=2	DEG_CRL4_CDT2_2	5	1.729	NA	NA	NA	NA	NA	NA	1	0	1	0	0	0	1
Q04206	K..KRK	P05412	HUMAN	268	273	KCRKRK	Transcription factor AP-1 OS=Homo sapiens OX=9606 GN=JUN PE=1 SV=2	DOC_MAPK_gen_1	2	2.046	ELMI001020	32	42	true positive	226	0	1	0	1	0	0	0	1
Q04206	K..KRK	P05412	HUMAN	268	273	KCRKRK	Transcription factor AP-1 OS=Homo sapiens OX=9606 GN=JUN PE=1 SV=2	LIG_ULM_U2AF65_1	2	1.729	NA	NA	NA	NA	NA	NA	1	0	1	0	0	0	1
Q04206	K..KRK	P05412	HUMAN	268	273	KCRKRK	Transcription factor AP-1 OS=Homo sapiens OX=9606 GN=JUN PE=1 SV=2	TRG_NLS_MonoCore_2	1	2.223	NA	NA	NA	NA	NA	NA	1	0	1	0	0	0	1
Q04206	K..KRK	P05412	HUMAN	268	273	KCRKRK	Transcription factor AP-1 OS=Homo sapiens OX=9606 GN=JUN PE=1 SV=2	TRG_NLS_MonoExtC_3	1	2.349	NA	NA	NA	NA	NA	NA	1	0	1	0	0	0	1
Q04206	K..KRK	P05412	HUMAN	268	273	KCRKRK	Transcription factor AP-1 OS=Homo sapiens OX=9606 GN=JUN PE=1 SV=2	CLV_NRD_NRD_1	5	2	NA	NA	NA	NA	NA	NA	1	0	1	0	0	0	1
Q04206	K..KRK	P05412	HUMAN	268	273	KCRKRK	Transcription factor AP-1 OS=Homo sapiens OX=9606 GN=JUN PE=1 SV=2	CLV_PCSK_FUR_1	4	1.278	NA	NA	NA	NA	NA	NA	1	0	1	0	0	0	1
Q04206	K..KRK	P05412	HUMAN	268	273	KCRKRK	Transcription factor AP-1 OS=Homo sapiens OX=9606 GN=JUN PE=1 SV=2	CLV_PCSK_KEX2_1	5	2	NA	NA	NA	NA	NA	NA	1	0	1	0	0	0	1
Q04206	K..KRK	P05412	HUMAN	268	273	KCRKRK	Transcription factor AP-1 OS=Homo sapiens OX=9606 GN=JUN PE=1 SV=2	CLV_PCSK_PC1ET2_1	5	2	NA	NA	NA	NA	NA	NA	1	0	1	0	0	0	1
Q04206	K..KRK	P05412	HUMAN	268	273	KCRKRK	Transcription factor AP-1 OS=Homo sapiens OX=9606 GN=JUN PE=1 SV=2	CLV_PCSK_PC7_1	5	1.278	NA	NA	NA	NA	NA	NA	1	0	1	0	0	0	1
Q04206	K..KRK	P05412	HUMAN	268	273	KCRKRK	Transcription factor AP-1 OS=Homo sapiens OX=9606 GN=JUN PE=1 SV=2	MOD_Cter_Amidation	4	1.212	NA	NA	NA	NA	NA	NA	1	0	1	0	0	0	1
Q04206	K..KRK	P05412	HUMAN	268	273	KCRKRK	Transcription factor AP-1 OS=Homo sapiens OX=9606 GN=JUN PE=1 SV=2	MOD_PKA_1	2	1.324	NA	NA	NA	NA	NA	NA	1	0	1	0	0	0	1
Q04206	K..KRK	P05412	HUMAN	268	273	KCRKRK	Transcription factor AP-1 OS=Homo sapiens OX=9606 GN=JUN PE=1 SV=2	TRG_ER_diLys_1	2	1.333	NA	NA	NA	NA	NA	NA	1	0	1	0	0	0	1
Q04206	RKR.R.{0,1}R	P05412	HUMAN	257	263	RKRMRNR	Transcription factor AP-1 OS=Homo sapiens OX=9606 GN=JUN PE=1 SV=2	CLV_NRD_NRD_1	3	2	NA	NA	NA	NA	NA	NA	1	0	0	0	0	0	1
Q04206	RKR.R.{0,1}R	P05412	HUMAN	257	263	RKRMRNR	Transcription factor AP-1 OS=Homo sapiens OX=9606 GN=JUN PE=1 SV=2	CLV_PCSK_KEX2_1	2	2	NA	NA	NA	NA	NA	NA	1	0	0	0	0	0	1
Q04206	RKR.R.{0,1}R	P05412	HUMAN	257	263	RKRMRNR	Transcription factor AP-1 OS=Homo sapiens OX=9606 GN=JUN PE=1 SV=2	CLV_PCSK_PC1ET2_1	6	2	NA	NA	NA	NA	NA	NA	1	0	0	0	0	0	1
Q04206	RKR.R.{0,1}R	P05412	HUMAN	257	263	RKRMRNR	Transcription factor AP-1 OS=Homo sapiens OX=9606 GN=JUN PE=1 SV=2	DEG_SCF_COI1_1	4	1.522	NA	NA	NA	NA	NA	NA	1	0	0	0	0	0	1
Q04206	RKR.R.{0,1}R	P05412	HUMAN	257	263	RKRMRNR	Transcription factor AP-1 OS=Homo sapiens OX=9606 GN=JUN PE=1 SV=2	MOD_Cter_Amidation	4	1.212	NA	NA	NA	NA	NA	NA	1	0	0	0	0	0	1
Q04206	RKR.R.{0,1}R	P05412	HUMAN	257	263	RKRMRNR	Transcription factor AP-1 OS=Homo sapiens OX=9606 GN=JUN PE=1 SV=2	MOD_PKA_1	4	2.007	NA	NA	NA	NA	NA	NA	1	0	0	0	0	0	1
Q04206	RKR.R.{0,1}R	P05412	HUMAN	257	263	RKRMRNR	Transcription factor AP-1 OS=Homo sapiens OX=9606 GN=JUN PE=1 SV=2	MOD_PKB_1	4	2.172	NA	NA	NA	NA	NA	NA	1	0	0	0	0	0	1
Q04206	K..KR.{0,1}K	P05412	HUMAN	268	273	KCRKRK	Transcription factor AP-1 OS=Homo sapiens OX=9606 GN=JUN PE=1 SV=2	DEG_CRL4_CDT2_1	5	1.729	NA	NA	NA	NA	NA	NA	1	0	1	0	0	0	1
Q04206	K..KR.{0,1}K	P05412	HUMAN	268	273	KCRKRK	Transcription factor AP-1 OS=Homo sapiens OX=9606 GN=JUN PE=1 SV=2	DEG_CRL4_CDT2_2	5	1.729	NA	NA	NA	NA	NA	NA	1	0	1	0	0	0	1
Q04206	K..KR.{0,1}K	P05412	HUMAN	268	273	KCRKRK	Transcription factor AP-1 OS=Homo sapiens OX=9606 GN=JUN PE=1 SV=2	DOC_MAPK_gen_1	2	2.046	ELMI001020	32	42	true positive	226	0	1	0	1	0	0	0	1
Q04206	K..KR.{0,1}K	P05412	HUMAN	268	273	KCRKRK	Transcription factor AP-1 OS=Homo sapiens OX=9606 GN=JUN PE=1 SV=2	TRG_NLS_MonoCore_2	1	2.349	NA	NA	NA	NA	NA	NA	1	0	1	0	0	0	1
Q04206	K..KR.{0,1}K	P05412	HUMAN	268	273	KCRKRK	Transcription factor AP-1 OS=Homo sapiens OX=9606 GN=JUN PE=1 SV=2	TRG_NLS_MonoExtC_3	1	2.349	NA	NA	NA	NA	NA	NA	1	0	1	0	0	0	1
Q04206	K..KR.{0,1}K	P05412	HUMAN	268	273	KCRKRK	Transcription factor AP-1 OS=Homo sapiens OX=9606 GN=JUN PE=1 SV=2	CLV_NRD_NRD_1	5	2	NA	NA	NA	NA	NA	NA	1	0	1	0	0	0	1
Q04206	K..KR.{0,1}K	P05412	HUMAN	268	273	KCRKRK	Transcription factor AP-1 OS=Homo sapiens OX=9606 GN=JUN PE=1 SV=2	CLV_PCSK_FUR_1	4	1.278	NA	NA	NA	NA	NA	NA	1	0	1	0	0	0	1
Q04206	K..KR.{0,1}K	P05412	HUMAN	268	273	KCRKRK	Transcription factor AP-1 OS=Homo sapiens OX=9606 GN=JUN PE=1 SV=2	CLV_PCSK_KEX2_1	5	2	NA	NA	NA	NA	NA	NA	1	0	1	0	0	0	1
Q04206	K..KR.{0,1}K	P05412	HUMAN	268	273	KCRKRK	Transcription factor AP-1 OS=Homo sapiens OX=9606 GN=JUN PE=1 SV=2	CLV_PCSK_PC1ET2_1	5	2	NA	NA	NA	NA	NA	NA	1	0	1	0	0	0	1
Q04206	K..KR.{0,1}K	P05412	HUMAN	268	273	KCRKRK	Transcription factor AP-1 OS=Homo sapiens OX=9606 GN=JUN PE=1 SV=2	CLV_PCSK_PC7_1	5	1.278	NA	NA	NA	NA	NA	NA	1	0	1	0	0	0	1
Q04206	K..KR.{0,1}K	P05412	HUMAN	268	273	KCRKRK	Transcription factor AP-1 OS=Homo sapiens OX=9606 GN=JUN PE=1 SV=2	MOD_Cter_Amidation	4	1.212	NA	NA	NA	NA	NA	NA	1	0	1	0	0	0	1
Q04206	K..KR.{0,1}K	P05412	HUMAN	268	273	KCRKRK	Transcription factor AP-1 OS=Homo sapiens OX=9606 GN=JUN PE=1 SV=2	MOD_PKA_1	2	1.324	NA	NA	NA	NA	NA	NA	1	0	1	0	0	0	1
Q04206	K..KR.{0,1}K	P05412	HUMAN	268	273	KCRKRK	Transcription factor AP-1 OS=Homo sapiens OX=9606 GN=JUN PE=1 SV=2	TRG_ER_diLys_1	2	1.333	NA	NA	NA	NA	NA	NA	1	0	1	0	0	0	1
Q04206	RKR.R	P05412	HUMAN	257	261	RKRMR	Transcription factor AP-1 OS=Homo sapiens OX=9606 GN=JUN PE=1 SV=2	DEG_CRL4_CDT2_1	1	1.729	NA	NA	NA	NA	NA	NA	1	0	0	0	0	0	1
Q04206	RKR.R	P05412	HUMAN	257	261	RKRMR	Transcription factor AP-1 OS=Homo sapiens OX=9606 GN=JUN PE=1 SV=2	DEG_CRL4_CDT2_2	1	1.729	NA	NA	NA	NA	NA	NA	1	0	0	0	0	0	1
Q04206	RKR.R	P05412	HUMAN	257	261	RKRMR	Transcription factor AP-1 OS=Homo sapiens OX=9606 GN=JUN PE=1 SV=2	CLV_NRD_NRD_1	3	2	NA	NA	NA	NA	NA	NA	1	0	0	0	0	0	1
Q04206	RKR.R	P05412	HUMAN	257	261	RKRMR	Transcription factor AP-1 OS=Homo sapiens OX=9606 GN=JUN PE=1 SV=2	CLV_PCSK_FUR_1	2	1.278	NA	NA	NA	NA	NA	NA	1	0	0	0	0	0	1
Q04206	RKR.R	P05412	HUMAN	257	261	RKRMR	Transcription factor AP-1 OS=Homo sapiens OX=9606 GN=JUN PE=1 SV=2	CLV_PCSK_KEX2_1	5	2	NA	NA	NA	NA	NA	NA	1	0	0	0	0	0	1
Q04206	RKR.R	P05412	HUMAN	257	261	RKRMR	Transcription factor AP-1 OS=Homo sapiens OX=9606 GN=JUN PE=1 SV=2	CLV_PCSK_PC1ET2_1	6	2	NA	NA	NA	NA	NA	NA	1	0	0	0	0	0	1
Q04206	RKR.R	P05412	HUMAN	257	261	RKRMR	Transcription factor AP-1 OS=Homo sapiens OX=9606 GN=JUN PE=1 SV=2	CLV_PCSK_PC7_1	5	1.278	NA	NA	NA	NA	NA	NA	1	0	0	0	0	0	1
Q04206	RKR.R	P05412	HUMAN	257	261	RKRMR	Transcription factor AP-1 OS=Homo sapiens OX=9606 GN=JUN PE=1 SV=2	LIG_RPA_C_Vert	4	2.052	NA	NA	NA	NA	NA	NA	1	0	0	0	0	0	1
Q04206	RKR.R	P05412	HUMAN	257	261	RKRMR	Transcription factor AP-1 OS=Homo sapiens OX=9606 GN=JUN PE=1 SV=2	MOD_Cter_Amidation	2	1.212	NA	NA	NA	NA	NA	NA	1	0	0	0	0	0	1
Q04206	RKR.R	P05412	HUMAN	257	261	RKRMR	Transcription factor AP-1 OS=Homo sapiens OX=9606 GN=JUN PE=1 SV=2	MOD_PKA_1	4	2.007	NA	NA	NA	NA	NA	NA	1	0	0	0	0	0	1
Q04206	RKR.R	P05412	HUMAN	257	261	RKRMR	Transcription factor AP-1 OS=Homo sapiens OX=9606 GN=JUN PE=1 SV=2	MOD_PKB_1	3	1.436	NA	NA	NA	NA	NA	NA	1	0	0	0	0	0	1
Q04206	RKR.R.{0,1}R	P78545	HUMAN	245	251	RKRGRPR	ETS-related transcription factor Elf-3 OS=Homo sapiens OX=9606 GN=ELF3 PE=1 SV=1	LIG_ULM_U2AF65_1	4	3.843	NA	NA	NA	NA	NA	NA	0	0	0	0	0	0	0
Q04206	RKR.R.{0,1}R	P78545	HUMAN	245	251	RKRGRPR	ETS-related transcription factor Elf-3 OS=Homo sapiens OX=9606 GN=ELF3 PE=1 SV=1	TRG_ER_diArg_1	4	2.878	NA	NA	NA	NA	NA	NA	0	0	0	0	0	0	0
Q04206	RKR.R.{0,1}R	P78545	HUMAN	245	251	RKRGRPR	ETS-related transcription factor Elf-3 OS=Homo sapiens OX=9606 GN=ELF3 PE=1 SV=1	TRG_NLS_MonoCore_2	7	4.023	NA	NA	NA	NA	NA	NA	0	0	0	0	0	0	0
Q04206	RKR.R.{0,1}R	P78545	HUMAN	245	251	RKRGRPR	ETS-related transcription factor Elf-3 OS=Homo sapiens OX=9606 GN=ELF3 PE=1 SV=1	TRG_NLS_MonoExtC_3	7	4.946	NA	NA	NA	NA	NA	NA	0	0	0	0	0	0	0
Q04206	RKR.R.{0,1}R	P78545	HUMAN	245	251	RKRGRPR	ETS-related transcription factor Elf-3 OS=Homo sapiens OX=9606 GN=ELF3 PE=1 SV=1	TRG_NLS_MonoExtN_4	7	4.946	NA	NA	NA	NA	NA	NA	0	0	0	0	0	0	0
Q04206	RKR.R.{0,1}R	P78545	HUMAN	245	251	RKRGRPR	ETS-related transcription factor Elf-3 OS=Homo sapiens OX=9606 GN=ELF3 PE=1 SV=1	CLV_PCSK_FUR_1	2	3	NA	NA	NA	NA	NA	NA	0	0	0	0	0	0	0
Q04206	RKR.R.{0,1}R	P78545	HUMAN	245	251	RKRGRPR	ETS-related transcription factor Elf-3 OS=Homo sapiens OX=9606 GN=ELF3 PE=1 SV=1	CLV_PCSK_PC7_1	5	3	NA	NA	NA	NA	NA	NA	0	0	0	0	0	0	0
Q04206	RKR.R	P78545	HUMAN	245	249	RKRGR	ETS-related transcription factor Elf-3 OS=Homo sapiens OX=9606 GN=ELF3 PE=1 SV=1	DOC_MAPK_gen_1	5	3.074	NA	NA	NA	NA	NA	NA	0	0	0	0	0	0	0
Q04206	K..KRK	P78545	HUMAN	241	246	KHGKRK	ETS-related transcription factor Elf-3 OS=Homo sapiens OX=9606 GN=ELF3 PE=1 SV=1	DEG_CRL4_CDT2_1	5	1.729	NA	NA	NA	NA	NA	NA	0	0	0	0	0	0	0
Q04206	K..KRK	P78545	HUMAN	241	246	KHGKRK	ETS-related transcription factor Elf-3 OS=Homo sapiens OX=9606 GN=ELF3 PE=1 SV=1	DEG_CRL4_CDT2_2	5	1.729	NA	NA	NA	NA	NA	NA	0	0	0	0	0	0	0
Q04206	K..KRK	P78545	HUMAN	241	246	KHGKRK	ETS-related transcription factor Elf-3 OS=Homo sapiens OX=9606 GN=ELF3 PE=1 SV=1	DOC_MAPK_gen_1	2	2.046	NA	NA	NA	NA	NA	NA	0	0	0	0	0	0	0
Q04206	K..KRK	P78545	HUMAN	241	246	KHGKRK	ETS-related transcription factor Elf-3 OS=Homo sapiens OX=9606 GN=ELF3 PE=1 SV=1	LIG_ULM_U2AF65_1	2	1.729	NA	NA	NA	NA	NA	NA	0	0	0	0	0	0	0
Q04206	K..KRK	P78545	HUMAN	241	246	KHGKRK	ETS-related transcription factor Elf-3 OS=Homo sapiens OX=9606 GN=ELF3 PE=1 SV=1	TRG_NLS_MonoCore_2	1	2.223	NA	NA	NA	NA	NA	NA	0	0	0	0	0	0	0
Q04206	K..KRK	P78545	HUMAN	241	246	KHGKRK	ETS-related transcription factor Elf-3 OS=Homo sapiens OX=9606 GN=ELF3 PE=1 SV=1	TRG_NLS_MonoExtC_3	1	2.349	NA	NA	NA	NA	NA	NA	0	0	0	0	0	0	0
Q04206	K..KRK	P78545	HUMAN	241	246	KHGKRK	ETS-related transcription factor Elf-3 OS=Homo sapiens OX=9606 GN=ELF3 PE=1 SV=1	CLV_NRD_NRD_1	5	2	NA	NA	NA	NA	NA	NA	0	0	0	0	0	0	0
Q04206	K..KRK	P78545	HUMAN	241	246	KHGKRK	ETS-related transcription factor Elf-3 OS=Homo sapiens OX=9606 GN=ELF3 PE=1 SV=1	CLV_PCSK_FUR_1	4	1.278	NA	NA	NA	NA	NA	NA	0	0	0	0	0	0	0
Q04206	K..KRK	P78545	HUMAN	241	246	KHGKRK	ETS-related transcription factor Elf-3 OS=Homo sapiens OX=9606 GN=ELF3 PE=1 SV=1	CLV_PCSK_KEX2_1	5	2	NA	NA	NA	NA	NA	NA	0	0	0	0	0	0	0
Q04206	K..KRK	P78545	HUMAN	241	246	KHGKRK	ETS-related transcription factor Elf-3 OS=Homo sapiens OX=9606 GN=ELF3 PE=1 SV=1	CLV_PCSK_PC1ET2_1	5	2	NA	NA	NA	NA	NA	NA	0	0	0	0	0	0	0
Q04206	K..KRK	P78545	HUMAN	241	246	KHGKRK	ETS-related transcription factor Elf-3 OS=Homo sapiens OX=9606 GN=ELF3 PE=1 SV=1	CLV_PCSK_PC7_1	5	1.278	NA	NA	NA	NA	NA	NA	0	0	0	0	0	0	0
Q04206	K..KRK	P78545	HUMAN	241	246	KHGKRK	ETS-related transcription factor Elf-3 OS=Homo sapiens OX=9606 GN=ELF3 PE=1 SV=1	MOD_Cter_Amidation	4	1.212	NA	NA	NA	NA	NA	NA	0	0	0	0	0	0	0
Q04206	K..KRK	P78545	HUMAN	241	246	KHGKRK	ETS-related transcription factor Elf-3 OS=Homo sapiens OX=9606 GN=ELF3 PE=1 SV=1	MOD_PKA_1	2	1.324	NA	NA	NA	NA	NA	NA	0	0	0	0	0	0	0
Q04206	K..KRK	P78545	HUMAN	241	246	KHGKRK	ETS-related transcription factor Elf-3 OS=Homo sapiens OX=9606 GN=ELF3 PE=1 SV=1	TRG_ER_diLys_1	2	1.333	NA	NA	NA	NA	NA	NA	0	0	0	0	0	0	0
Q04206	RKR.R.{0,1}R	P78545	HUMAN	245	251	RKRGRPR	ETS-related transcription factor Elf-3 OS=Homo sapiens OX=9606 GN=ELF3 PE=1 SV=1	CLV_NRD_NRD_1	3	2	NA	NA	NA	NA	NA	NA	0	0	0	0	0	0	0
Q04206	RKR.R.{0,1}R	P78545	HUMAN	245	251	RKRGRPR	ETS-related transcription factor Elf-3 OS=Homo sapiens OX=9606 GN=ELF3 PE=1 SV=1	CLV_PCSK_KEX2_1	2	2	NA	NA	NA	NA	NA	NA	0	0	0	0	0	0	0
Q04206	RKR.R.{0,1}R	P78545	HUMAN	245	251	RKRGRPR	ETS-related transcription factor Elf-3 OS=Homo sapiens OX=9606 GN=ELF3 PE=1 SV=1	CLV_PCSK_PC1ET2_1	6	2	NA	NA	NA	NA	NA	NA	0	0	0	0	0	0	0
Q04206	RKR.R.{0,1}R	P78545	HUMAN	245	251	RKRGRPR	ETS-related transcription factor Elf-3 OS=Homo sapiens OX=9606 GN=ELF3 PE=1 SV=1	DEG_SCF_COI1_1	4	1.522	NA	NA	NA	NA	NA	NA	0	0	0	0	0	0	0
Q04206	RKR.R.{0,1}R	P78545	HUMAN	245	251	RKRGRPR	ETS-related transcription factor Elf-3 OS=Homo sapiens OX=9606 GN=ELF3 PE=1 SV=1	MOD_Cter_Amidation	4	1.212	NA	NA	NA	NA	NA	NA	0	0	0	0	0	0	0
Q04206	RKR.R.{0,1}R	P78545	HUMAN	245	251	RKRGRPR	ETS-related transcription factor Elf-3 OS=Homo sapiens OX=9606 GN=ELF3 PE=1 SV=1	MOD_PKA_1	4	2.007	NA	NA	NA	NA	NA	NA	0	0	0	0	0	0	0
Q04206	RKR.R.{0,1}R	P78545	HUMAN	245	251	RKRGRPR	ETS-related transcription factor Elf-3 OS=Homo sapiens OX=9606 GN=ELF3 PE=1 SV=1	MOD_PKB_1	4	2.172	NA	NA	NA	NA	NA	NA	0	0	0	0	0	0	0
Q04206	K..KR.{0,1}K	P78545	HUMAN	241	246	KHGKRK	ETS-related transcription factor Elf-3 OS=Homo sapiens OX=9606 GN=ELF3 PE=1 SV=1	DEG_CRL4_CDT2_1	5	1.729	NA	NA	NA	NA	NA	NA	0	0	0	0	0	0	0
Q04206	K..KR.{0,1}K	P78545	HUMAN	241	246	KHGKRK	ETS-related transcription factor Elf-3 OS=Homo sapiens OX=9606 GN=ELF3 PE=1 SV=1	DEG_CRL4_CDT2_2	5	1.729	NA	NA	NA	NA	NA	NA	0	0	0	0	0	0	0
Q04206	K..KR.{0,1}K	P78545	HUMAN	241	246	KHGKRK	ETS-related transcription factor Elf-3 OS=Homo sapiens OX=9606 GN=ELF3 PE=1 SV=1	DOC_MAPK_gen_1	2	2.046	NA	NA	NA	NA	NA	NA	0	0	0	0	0	0	0
Q04206	K..KR.{0,1}K	P78545	HUMAN	241	246	KHGKRK	ETS-related transcription factor Elf-3 OS=Homo sapiens OX=9606 GN=ELF3 PE=1 SV=1	TRG_NLS_MonoCore_2	1	2.349	NA	NA	NA	NA	NA	NA	0	0	0	0	0	0	0
Q04206	K..KR.{0,1}K	P78545	HUMAN	241	246	KHGKRK	ETS-related transcription factor Elf-3 OS=Homo sapiens OX=9606 GN=ELF3 PE=1 SV=1	TRG_NLS_MonoExtC_3	1	2.349	NA	NA	NA	NA	NA	NA	0	0	0	0	0	0	0
Q04206	K..KR.{0,1}K	P78545	HUMAN	241	246	KHGKRK	ETS-related transcription factor Elf-3 OS=Homo sapiens OX=9606 GN=ELF3 PE=1 SV=1	CLV_NRD_NRD_1	5	2	NA	NA	NA	NA	NA	NA	0	0	0	0	0	0	0
Q04206	K..KR.{0,1}K	P78545	HUMAN	241	246	KHGKRK	ETS-related transcription factor Elf-3 OS=Homo sapiens OX=9606 GN=ELF3 PE=1 SV=1	CLV_PCSK_FUR_1	4	1.278	NA	NA	NA	NA	NA	NA	0	0	0	0	0	0	0
Q04206	K..KR.{0,1}K	P78545	HUMAN	241	246	KHGKRK	ETS-related transcription factor Elf-3 OS=Homo sapiens OX=9606 GN=ELF3 PE=1 SV=1	CLV_PCSK_KEX2_1	5	2	NA	NA	NA	NA	NA	NA	0	0	0	0	0	0	0
Q04206	K..KR.{0,1}K	P78545	HUMAN	241	246	KHGKRK	ETS-related transcription factor Elf-3 OS=Homo sapiens OX=9606 GN=ELF3 PE=1 SV=1	CLV_PCSK_PC1ET2_1	5	2	NA	NA	NA	NA	NA	NA	0	0	0	0	0	0	0
Q04206	K..KR.{0,1}K	P78545	HUMAN	241	246	KHGKRK	ETS-related transcription factor Elf-3 OS=Homo sapiens OX=9606 GN=ELF3 PE=1 SV=1	CLV_PCSK_PC7_1	5	1.278	NA	NA	NA	NA	NA	NA	0	0	0	0	0	0	0
Q04206	K..KR.{0,1}K	P78545	HUMAN	241	246	KHGKRK	ETS-related transcription factor Elf-3 OS=Homo sapiens OX=9606 GN=ELF3 PE=1 SV=1	MOD_Cter_Amidation	4	1.212	NA	NA	NA	NA	NA	NA	0	0	0	0	0	0	0
Q04206	K..KR.{0,1}K	P78545	HUMAN	241	246	KHGKRK	ETS-related transcription factor Elf-3 OS=Homo sapiens OX=9606 GN=ELF3 PE=1 SV=1	MOD_PKA_1	2	1.324	NA	NA	NA	NA	NA	NA	0	0	0	0	0	0	0
Q04206	K..KR.{0,1}K	P78545	HUMAN	241	246	KHGKRK	ETS-related transcription factor Elf-3 OS=Homo sapiens OX=9606 GN=ELF3 PE=1 SV=1	TRG_ER_diLys_1	2	1.333	NA	NA	NA	NA	NA	NA	0	0	0	0	0	0	0
Q04206	RKR.R	P78545	HUMAN	245	249	RKRGR	ETS-related transcription factor Elf-3 OS=Homo sapiens OX=9606 GN=ELF3 PE=1 SV=1	DEG_CRL4_CDT2_1	1	1.729	NA	NA	NA	NA	NA	NA	0	0	0	0	0	0	0
Q04206	RKR.R	P78545	HUMAN	245	249	RKRGR	ETS-related transcription factor Elf-3 OS=Homo sapiens OX=9606 GN=ELF3 PE=1 SV=1	DEG_CRL4_CDT2_2	1	1.729	NA	NA	NA	NA	NA	NA	0	0	0	0	0	0	0
Q04206	RKR.R	P78545	HUMAN	245	249	RKRGR	ETS-related transcription factor Elf-3 OS=Homo sapiens OX=9606 GN=ELF3 PE=1 SV=1	CLV_NRD_NRD_1	3	2	NA	NA	NA	NA	NA	NA	0	0	0	0	0	0	0
Q04206	RKR.R	P78545	HUMAN	245	249	RKRGR	ETS-related transcription factor Elf-3 OS=Homo sapiens OX=9606 GN=ELF3 PE=1 SV=1	CLV_PCSK_FUR_1	2	1.278	NA	NA	NA	NA	NA	NA	0	0	0	0	0	0	0
Q04206	RKR.R	P78545	HUMAN	245	249	RKRGR	ETS-related transcription factor Elf-3 OS=Homo sapiens OX=9606 GN=ELF3 PE=1 SV=1	CLV_PCSK_KEX2_1	5	2	NA	NA	NA	NA	NA	NA	0	0	0	0	0	0	0
Q04206	RKR.R	P78545	HUMAN	245	249	RKRGR	ETS-related transcription factor Elf-3 OS=Homo sapiens OX=9606 GN=ELF3 PE=1 SV=1	CLV_PCSK_PC1ET2_1	6	2	NA	NA	NA	NA	NA	NA	0	0	0	0	0	0	0
Q04206	RKR.R	P78545	HUMAN	245	249	RKRGR	ETS-related transcription factor Elf-3 OS=Homo sapiens OX=9606 GN=ELF3 PE=1 SV=1	CLV_PCSK_PC7_1	5	1.278	NA	NA	NA	NA	NA	NA	0	0	0	0	0	0	0
Q04206	RKR.R	P78545	HUMAN	245	249	RKRGR	ETS-related transcription factor Elf-3 OS=Homo sapiens OX=9606 GN=ELF3 PE=1 SV=1	LIG_RPA_C_Vert	4	2.052	NA	NA	NA	NA	NA	NA	0	0	0	0	0	0	0
Q04206	RKR.R	P78545	HUMAN	245	249	RKRGR	ETS-related transcription factor Elf-3 OS=Homo sapiens OX=9606 GN=ELF3 PE=1 SV=1	MOD_Cter_Amidation	2	1.212	NA	NA	NA	NA	NA	NA	0	0	0	0	0	0	0
Q04206	RKR.R	P78545	HUMAN	245	249	RKRGR	ETS-related transcription factor Elf-3 OS=Homo sapiens OX=9606 GN=ELF3 PE=1 SV=1	MOD_PKA_1	4	2.007	NA	NA	NA	NA	NA	NA	0	0	0	0	0	0	0
Q04206	RKR.R	P78545	HUMAN	245	249	RKRGR	ETS-related transcription factor Elf-3 OS=Homo sapiens OX=9606 GN=ELF3 PE=1 SV=1	MOD_PKB_1	3	1.436	NA	NA	NA	NA	NA	NA	0	0	0	0	0	0	0
Q04206	K..KRK	Q53EL6	HUMAN	306	311	KGGKRK	Programmed cell death protein 4 OS=Homo sapiens OX=9606 GN=PDCD4 PE=1 SV=2	TRG_NLS_MonoExtN_4	4	3.871	NA	NA	NA	NA	NA	NA	0	0	0	0	0	0	0
Q04206	K..KR.{0,1}K	Q53EL6	HUMAN	306	311	KGGKRK	Programmed cell death protein 4 OS=Homo sapiens OX=9606 GN=PDCD4 PE=1 SV=2	LIG_ULM_U2AF65_1	4	3.074	NA	NA	NA	NA	NA	NA	0	0	0	0	0	0	0
Q04206	K..KRK	Q53EL6	HUMAN	306	311	KGGKRK	Programmed cell death protein 4 OS=Homo sapiens OX=9606 GN=PDCD4 PE=1 SV=2	DEG_CRL4_CDT2_1	5	1.729	NA	NA	NA	NA	NA	NA	0	0	0	0	0	0	0
Q04206	K..KRK	Q53EL6	HUMAN	306	311	KGGKRK	Programmed cell death protein 4 OS=Homo sapiens OX=9606 GN=PDCD4 PE=1 SV=2	DEG_CRL4_CDT2_2	5	1.729	NA	NA	NA	NA	NA	NA	0	0	0	0	0	0	0
Q04206	K..KRK	Q53EL6	HUMAN	306	311	KGGKRK	Programmed cell death protein 4 OS=Homo sapiens OX=9606 GN=PDCD4 PE=1 SV=2	DOC_MAPK_gen_1	2	2.046	NA	NA	NA	NA	NA	NA	0	0	0	0	0	0	0
Q04206	K..KRK	Q53EL6	HUMAN	306	311	KGGKRK	Programmed cell death protein 4 OS=Homo sapiens OX=9606 GN=PDCD4 PE=1 SV=2	LIG_ULM_U2AF65_1	2	1.729	NA	NA	NA	NA	NA	NA	0	0	0	0	0	0	0
Q04206	K..KRK	Q53EL6	HUMAN	306	311	KGGKRK	Programmed cell death protein 4 OS=Homo sapiens OX=9606 GN=PDCD4 PE=1 SV=2	TRG_NLS_MonoCore_2	1	2.223	NA	NA	NA	NA	NA	NA	0	0	0	0	0	0	0
Q04206	K..KRK	Q53EL6	HUMAN	306	311	KGGKRK	Programmed cell death protein 4 OS=Homo sapiens OX=9606 GN=PDCD4 PE=1 SV=2	TRG_NLS_MonoExtC_3	1	2.349	NA	NA	NA	NA	NA	NA	0	0	0	0	0	0	0
Q04206	K..KRK	Q53EL6	HUMAN	306	311	KGGKRK	Programmed cell death protein 4 OS=Homo sapiens OX=9606 GN=PDCD4 PE=1 SV=2	CLV_NRD_NRD_1	5	2	NA	NA	NA	NA	NA	NA	0	0	0	0	0	0	0
Q04206	K..KRK	Q53EL6	HUMAN	306	311	KGGKRK	Programmed cell death protein 4 OS=Homo sapiens OX=9606 GN=PDCD4 PE=1 SV=2	CLV_PCSK_FUR_1	4	1.278	NA	NA	NA	NA	NA	NA	0	0	0	0	0	0	0
Q04206	K..KRK	Q53EL6	HUMAN	306	311	KGGKRK	Programmed cell death protein 4 OS=Homo sapiens OX=9606 GN=PDCD4 PE=1 SV=2	CLV_PCSK_KEX2_1	5	2	NA	NA	NA	NA	NA	NA	0	0	0	0	0	0	0
Q04206	K..KRK	Q53EL6	HUMAN	306	311	KGGKRK	Programmed cell death protein 4 OS=Homo sapiens OX=9606 GN=PDCD4 PE=1 SV=2	CLV_PCSK_PC1ET2_1	5	2	NA	NA	NA	NA	NA	NA	0	0	0	0	0	0	0
Q04206	K..KRK	Q53EL6	HUMAN	306	311	KGGKRK	Programmed cell death protein 4 OS=Homo sapiens OX=9606 GN=PDCD4 PE=1 SV=2	CLV_PCSK_PC7_1	5	1.278	NA	NA	NA	NA	NA	NA	0	0	0	0	0	0	0
Q04206	K..KRK	Q53EL6	HUMAN	306	311	KGGKRK	Programmed cell death protein 4 OS=Homo sapiens OX=9606 GN=PDCD4 PE=1 SV=2	MOD_Cter_Amidation	4	1.212	NA	NA	NA	NA	NA	NA	0	0	0	0	0	0	0
Q04206	K..KRK	Q53EL6	HUMAN	306	311	KGGKRK	Programmed cell death protein 4 OS=Homo sapiens OX=9606 GN=PDCD4 PE=1 SV=2	MOD_PKA_1	2	1.324	NA	NA	NA	NA	NA	NA	0	0	0	0	0	0	0
Q04206	K..KRK	Q53EL6	HUMAN	306	311	KGGKRK	Programmed cell death protein 4 OS=Homo sapiens OX=9606 GN=PDCD4 PE=1 SV=2	TRG_ER_diLys_1	2	1.333	NA	NA	NA	NA	NA	NA	0	0	0	0	0	0	0
Q04206	K..KR.{0,1}K	Q53EL6	HUMAN	306	311	KGGKRK	Programmed cell death protein 4 OS=Homo sapiens OX=9606 GN=PDCD4 PE=1 SV=2	DEG_CRL4_CDT2_1	5	1.729	NA	NA	NA	NA	NA	NA	0	0	0	0	0	0	0
Q04206	K..KR.{0,1}K	Q53EL6	HUMAN	306	311	KGGKRK	Programmed cell death protein 4 OS=Homo sapiens OX=9606 GN=PDCD4 PE=1 SV=2	DEG_CRL4_CDT2_2	5	1.729	NA	NA	NA	NA	NA	NA	0	0	0	0	0	0	0
Q04206	K..KR.{0,1}K	Q53EL6	HUMAN	306	311	KGGKRK	Programmed cell death protein 4 OS=Homo sapiens OX=9606 GN=PDCD4 PE=1 SV=2	DOC_MAPK_gen_1	2	2.046	NA	NA	NA	NA	NA	NA	0	0	0	0	0	0	0
Q04206	K..KR.{0,1}K	Q53EL6	HUMAN	306	311	KGGKRK	Programmed cell death protein 4 OS=Homo sapiens OX=9606 GN=PDCD4 PE=1 SV=2	TRG_NLS_MonoCore_2	1	2.349	NA	NA	NA	NA	NA	NA	0	0	0	0	0	0	0
Q04206	K..KR.{0,1}K	Q53EL6	HUMAN	306	311	KGGKRK	Programmed cell death protein 4 OS=Homo sapiens OX=9606 GN=PDCD4 PE=1 SV=2	TRG_NLS_MonoExtC_3	1	2.349	NA	NA	NA	NA	NA	NA	0	0	0	0	0	0	0
Q04206	K..KR.{0,1}K	Q53EL6	HUMAN	306	311	KGGKRK	Programmed cell death protein 4 OS=Homo sapiens OX=9606 GN=PDCD4 PE=1 SV=2	CLV_NRD_NRD_1	5	2	NA	NA	NA	NA	NA	NA	0	0	0	0	0	0	0
Q04206	K..KR.{0,1}K	Q53EL6	HUMAN	306	311	KGGKRK	Programmed cell death protein 4 OS=Homo sapiens OX=9606 GN=PDCD4 PE=1 SV=2	CLV_PCSK_FUR_1	4	1.278	NA	NA	NA	NA	NA	NA	0	0	0	0	0	0	0
Q04206	K..KR.{0,1}K	Q53EL6	HUMAN	306	311	KGGKRK	Programmed cell death protein 4 OS=Homo sapiens OX=9606 GN=PDCD4 PE=1 SV=2	CLV_PCSK_KEX2_1	5	2	NA	NA	NA	NA	NA	NA	0	0	0	0	0	0	0
Q04206	K..KR.{0,1}K	Q53EL6	HUMAN	306	311	KGGKRK	Programmed cell death protein 4 OS=Homo sapiens OX=9606 GN=PDCD4 PE=1 SV=2	CLV_PCSK_PC1ET2_1	5	2	NA	NA	NA	NA	NA	NA	0	0	0	0	0	0	0
Q04206	K..KR.{0,1}K	Q53EL6	HUMAN	306	311	KGGKRK	Programmed cell death protein 4 OS=Homo sapiens OX=9606 GN=PDCD4 PE=1 SV=2	CLV_PCSK_PC7_1	5	1.278	NA	NA	NA	NA	NA	NA	0	0	0	0	0	0	0
Q04206	K..KR.{0,1}K	Q53EL6	HUMAN	306	311	KGGKRK	Programmed cell death protein 4 OS=Homo sapiens OX=9606 GN=PDCD4 PE=1 SV=2	MOD_Cter_Amidation	4	1.212	NA	NA	NA	NA	NA	NA	0	0	0	0	0	0	0
Q04206	K..KR.{0,1}K	Q53EL6	HUMAN	306	311	KGGKRK	Programmed cell death protein 4 OS=Homo sapiens OX=9606 GN=PDCD4 PE=1 SV=2	MOD_PKA_1	2	1.324	NA	NA	NA	NA	NA	NA	0	0	0	0	0	0	0
Q04206	K..KR.{0,1}K	Q53EL6	HUMAN	306	311	KGGKRK	Programmed cell death protein 4 OS=Homo sapiens OX=9606 GN=PDCD4 PE=1 SV=2	TRG_ER_diLys_1	2	1.333	NA	NA	NA	NA	NA	NA	0	0	0	0	0	0	0
Q04206	RKR.R.{0,1}R	P46695	HUMAN	59	64	RKRSRR	Radiation-inducible immediate-early gene IEX-1 OS=Homo sapiens OX=9606 GN=IER3 PE=1 SV=4	LIG_ULM_U2AF65_1	4	3.843	NA	NA	NA	NA	NA	NA	1	0	0	0	0	0	0
Q04206	RKR.R.{0,1}R	P46695	HUMAN	59	64	RKRSRR	Radiation-inducible immediate-early gene IEX-1 OS=Homo sapiens OX=9606 GN=IER3 PE=1 SV=4	TRG_ER_diArg_1	4	2.878	NA	NA	NA	NA	NA	NA	1	0	0	0	0	0	0
Q04206	RKR.R.{0,1}R	P46695	HUMAN	59	64	RKRSRR	Radiation-inducible immediate-early gene IEX-1 OS=Homo sapiens OX=9606 GN=IER3 PE=1 SV=4	TRG_NLS_MonoCore_2	7	4.023	NA	NA	NA	NA	NA	NA	1	0	0	0	0	0	0
Q04206	RKR.R.{0,1}R	P46695	HUMAN	59	64	RKRSRR	Radiation-inducible immediate-early gene IEX-1 OS=Homo sapiens OX=9606 GN=IER3 PE=1 SV=4	TRG_NLS_MonoExtC_3	7	4.946	NA	NA	NA	NA	NA	NA	1	0	0	0	0	0	0
Q04206	RKR.R.{0,1}R	P46695	HUMAN	59	64	RKRSRR	Radiation-inducible immediate-early gene IEX-1 OS=Homo sapiens OX=9606 GN=IER3 PE=1 SV=4	TRG_NLS_MonoExtN_4	7	4.946	NA	NA	NA	NA	NA	NA	1	0	0	0	0	0	0
Q04206	RKR.R.{0,1}R	P46695	HUMAN	59	64	RKRSRR	Radiation-inducible immediate-early gene IEX-1 OS=Homo sapiens OX=9606 GN=IER3 PE=1 SV=4	CLV_PCSK_FUR_1	2	3	NA	NA	NA	NA	NA	NA	1	0	0	0	0	0	0
Q04206	RKR.R.{0,1}R	P46695	HUMAN	59	64	RKRSRR	Radiation-inducible immediate-early gene IEX-1 OS=Homo sapiens OX=9606 GN=IER3 PE=1 SV=4	CLV_PCSK_PC7_1	5	3	NA	NA	NA	NA	NA	NA	1	0	0	0	0	0	0
Q04206	RKR.R	P46695	HUMAN	59	63	RKRSR	Radiation-inducible immediate-early gene IEX-1 OS=Homo sapiens OX=9606 GN=IER3 PE=1 SV=4	DOC_MAPK_gen_1	5	3.074	NA	NA	NA	NA	NA	NA	1	0	0	0	0	0	0
Q04206	RKR.R.{0,1}R	P46695	HUMAN	59	64	RKRSRR	Radiation-inducible immediate-early gene IEX-1 OS=Homo sapiens OX=9606 GN=IER3 PE=1 SV=4	CLV_NRD_NRD_1	3	2	NA	NA	NA	NA	NA	NA	1	0	0	0	0	0	0
Q04206	RKR.R.{0,1}R	P46695	HUMAN	59	64	RKRSRR	Radiation-inducible immediate-early gene IEX-1 OS=Homo sapiens OX=9606 GN=IER3 PE=1 SV=4	CLV_PCSK_KEX2_1	2	2	NA	NA	NA	NA	NA	NA	1	0	0	0	0	0	0
Q04206	RKR.R.{0,1}R	P46695	HUMAN	59	64	RKRSRR	Radiation-inducible immediate-early gene IEX-1 OS=Homo sapiens OX=9606 GN=IER3 PE=1 SV=4	CLV_PCSK_PC1ET2_1	6	2	NA	NA	NA	NA	NA	NA	1	0	0	0	0	0	0
Q04206	RKR.R.{0,1}R	P46695	HUMAN	59	64	RKRSRR	Radiation-inducible immediate-early gene IEX-1 OS=Homo sapiens OX=9606 GN=IER3 PE=1 SV=4	DEG_SCF_COI1_1	4	1.522	NA	NA	NA	NA	NA	NA	1	0	0	0	0	0	0
Q04206	RKR.R.{0,1}R	P46695	HUMAN	59	64	RKRSRR	Radiation-inducible immediate-early gene IEX-1 OS=Homo sapiens OX=9606 GN=IER3 PE=1 SV=4	MOD_Cter_Amidation	4	1.212	NA	NA	NA	NA	NA	NA	1	0	0	0	0	0	0
Q04206	RKR.R.{0,1}R	P46695	HUMAN	59	64	RKRSRR	Radiation-inducible immediate-early gene IEX-1 OS=Homo sapiens OX=9606 GN=IER3 PE=1 SV=4	MOD_PKA_1	4	2.007	NA	NA	NA	NA	NA	NA	1	0	0	0	0	0	0
Q04206	RKR.R.{0,1}R	P46695	HUMAN	59	64	RKRSRR	Radiation-inducible immediate-early gene IEX-1 OS=Homo sapiens OX=9606 GN=IER3 PE=1 SV=4	MOD_PKB_1	4	2.172	NA	NA	NA	NA	NA	NA	1	0	0	0	0	0	0
Q04206	RKR.R	P46695	HUMAN	59	63	RKRSR	Radiation-inducible immediate-early gene IEX-1 OS=Homo sapiens OX=9606 GN=IER3 PE=1 SV=4	DEG_CRL4_CDT2_1	1	1.729	NA	NA	NA	NA	NA	NA	1	0	0	0	0	0	0
Q04206	RKR.R	P46695	HUMAN	59	63	RKRSR	Radiation-inducible immediate-early gene IEX-1 OS=Homo sapiens OX=9606 GN=IER3 PE=1 SV=4	DEG_CRL4_CDT2_2	1	1.729	NA	NA	NA	NA	NA	NA	1	0	0	0	0	0	0
Q04206	RKR.R	P46695	HUMAN	59	63	RKRSR	Radiation-inducible immediate-early gene IEX-1 OS=Homo sapiens OX=9606 GN=IER3 PE=1 SV=4	CLV_NRD_NRD_1	3	2	NA	NA	NA	NA	NA	NA	1	0	0	0	0	0	0
Q04206	RKR.R	P46695	HUMAN	59	63	RKRSR	Radiation-inducible immediate-early gene IEX-1 OS=Homo sapiens OX=9606 GN=IER3 PE=1 SV=4	CLV_PCSK_FUR_1	2	1.278	NA	NA	NA	NA	NA	NA	1	0	0	0	0	0	0
Q04206	RKR.R	P46695	HUMAN	59	63	RKRSR	Radiation-inducible immediate-early gene IEX-1 OS=Homo sapiens OX=9606 GN=IER3 PE=1 SV=4	CLV_PCSK_KEX2_1	5	2	NA	NA	NA	NA	NA	NA	1	0	0	0	0	0	0
Q04206	RKR.R	P46695	HUMAN	59	63	RKRSR	Radiation-inducible immediate-early gene IEX-1 OS=Homo sapiens OX=9606 GN=IER3 PE=1 SV=4	CLV_PCSK_PC1ET2_1	6	2	NA	NA	NA	NA	NA	NA	1	0	0	0	0	0	0
Q04206	RKR.R	P46695	HUMAN	59	63	RKRSR	Radiation-inducible immediate-early gene IEX-1 OS=Homo sapiens OX=9606 GN=IER3 PE=1 SV=4	CLV_PCSK_PC7_1	5	1.278	NA	NA	NA	NA	NA	NA	1	0	0	0	0	0	0
Q04206	RKR.R	P46695	HUMAN	59	63	RKRSR	Radiation-inducible immediate-early gene IEX-1 OS=Homo sapiens OX=9606 GN=IER3 PE=1 SV=4	LIG_RPA_C_Vert	4	2.052	NA	NA	NA	NA	NA	NA	1	0	0	0	0	0	0
Q04206	RKR.R	P46695	HUMAN	59	63	RKRSR	Radiation-inducible immediate-early gene IEX-1 OS=Homo sapiens OX=9606 GN=IER3 PE=1 SV=4	MOD_Cter_Amidation	2	1.212	NA	NA	NA	NA	NA	NA	1	0	0	0	0	0	0
Q04206	RKR.R	P46695	HUMAN	59	63	RKRSR	Radiation-inducible immediate-early gene IEX-1 OS=Homo sapiens OX=9606 GN=IER3 PE=1 SV=4	MOD_PKA_1	4	2.007	NA	NA	NA	NA	NA	NA	1	0	0	0	0	0	0
Q04206	RKR.R	P46695	HUMAN	59	63	RKRSR	Radiation-inducible immediate-early gene IEX-1 OS=Homo sapiens OX=9606 GN=IER3 PE=1 SV=4	MOD_PKB_1	3	1.436	NA	NA	NA	NA	NA	NA	1	0	0	0	0	0	0
Q04206	K..KR.{0,1}K	Q13547	HUMAN	438	444	KKAKRVK	Histone deacetylase 1 OS=Homo sapiens OX=9606 GN=HDAC1 PE=1 SV=1	LIG_ULM_U2AF65_1	4	3.074	NA	NA	NA	NA	NA	NA	1	0	0	0	0	0	1
Q04206	K..KR.{0,1}K	Q13547	HUMAN	438	444	KKAKRVK	Histone deacetylase 1 OS=Homo sapiens OX=9606 GN=HDAC1 PE=1 SV=1	TRG_NLS_MonoExtN_4	4	3.871	NA	NA	NA	NA	NA	NA	1	0	0	0	0	0	1
Q04206	K..KR.{0,1}K	Q13547	HUMAN	438	444	KKAKRVK	Histone deacetylase 1 OS=Homo sapiens OX=9606 GN=HDAC1 PE=1 SV=1	DEG_CRL4_CDT2_1	5	1.729	NA	NA	NA	NA	NA	NA	1	0	0	0	0	0	1
Q04206	K..KR.{0,1}K	Q13547	HUMAN	438	444	KKAKRVK	Histone deacetylase 1 OS=Homo sapiens OX=9606 GN=HDAC1 PE=1 SV=1	DEG_CRL4_CDT2_2	5	1.729	NA	NA	NA	NA	NA	NA	1	0	0	0	0	0	1
Q04206	K..KR.{0,1}K	Q13547	HUMAN	438	444	KKAKRVK	Histone deacetylase 1 OS=Homo sapiens OX=9606 GN=HDAC1 PE=1 SV=1	DOC_MAPK_gen_1	2	2.046	NA	NA	NA	NA	NA	NA	1	0	0	0	0	0	1
Q04206	K..KR.{0,1}K	Q13547	HUMAN	438	444	KKAKRVK	Histone deacetylase 1 OS=Homo sapiens OX=9606 GN=HDAC1 PE=1 SV=1	TRG_NLS_MonoCore_2	1	2.349	NA	NA	NA	NA	NA	NA	1	0	0	0	0	0	1
Q04206	K..KR.{0,1}K	Q13547	HUMAN	438	444	KKAKRVK	Histone deacetylase 1 OS=Homo sapiens OX=9606 GN=HDAC1 PE=1 SV=1	TRG_NLS_MonoExtC_3	1	2.349	NA	NA	NA	NA	NA	NA	1	0	0	0	0	0	1
Q04206	K..KR.{0,1}K	Q13547	HUMAN	438	444	KKAKRVK	Histone deacetylase 1 OS=Homo sapiens OX=9606 GN=HDAC1 PE=1 SV=1	CLV_NRD_NRD_1	5	2	NA	NA	NA	NA	NA	NA	1	0	0	0	0	0	1
Q04206	K..KR.{0,1}K	Q13547	HUMAN	438	444	KKAKRVK	Histone deacetylase 1 OS=Homo sapiens OX=9606 GN=HDAC1 PE=1 SV=1	CLV_PCSK_FUR_1	4	1.278	NA	NA	NA	NA	NA	NA	1	0	0	0	0	0	1
Q04206	K..KR.{0,1}K	Q13547	HUMAN	438	444	KKAKRVK	Histone deacetylase 1 OS=Homo sapiens OX=9606 GN=HDAC1 PE=1 SV=1	CLV_PCSK_KEX2_1	5	2	NA	NA	NA	NA	NA	NA	1	0	0	0	0	0	1
Q04206	K..KR.{0,1}K	Q13547	HUMAN	438	444	KKAKRVK	Histone deacetylase 1 OS=Homo sapiens OX=9606 GN=HDAC1 PE=1 SV=1	CLV_PCSK_PC1ET2_1	5	2	NA	NA	NA	NA	NA	NA	1	0	0	0	0	0	1
Q04206	K..KR.{0,1}K	Q13547	HUMAN	438	444	KKAKRVK	Histone deacetylase 1 OS=Homo sapiens OX=9606 GN=HDAC1 PE=1 SV=1	CLV_PCSK_PC7_1	5	1.278	NA	NA	NA	NA	NA	NA	1	0	0	0	0	0	1
Q04206	K..KR.{0,1}K	Q13547	HUMAN	438	444	KKAKRVK	Histone deacetylase 1 OS=Homo sapiens OX=9606 GN=HDAC1 PE=1 SV=1	MOD_Cter_Amidation	4	1.212	NA	NA	NA	NA	NA	NA	1	0	0	0	0	0	1
Q04206	K..KR.{0,1}K	Q13547	HUMAN	438	444	KKAKRVK	Histone deacetylase 1 OS=Homo sapiens OX=9606 GN=HDAC1 PE=1 SV=1	MOD_PKA_1	2	1.324	NA	NA	NA	NA	NA	NA	1	0	0	0	0	0	1
Q04206	K..KR.{0,1}K	Q13547	HUMAN	438	444	KKAKRVK	Histone deacetylase 1 OS=Homo sapiens OX=9606 GN=HDAC1 PE=1 SV=1	TRG_ER_diLys_1	2	1.333	NA	NA	NA	NA	NA	NA	1	0	0	0	0	0	1
Q04206	K..KR.{0,1}K	P51531	HUMAN	413	419	KAYKRSK	Probable global transcription activator SNF2L2 OS=Homo sapiens OX=9606 GN=SMARCA2 PE=1 SV=2	LIG_ULM_U2AF65_1	4	3.074	NA	NA	NA	NA	NA	NA	0	0	0	0	0	0	0
Q04206	K..KR.{0,1}K	P51531	HUMAN	413	419	KAYKRSK	Probable global transcription activator SNF2L2 OS=Homo sapiens OX=9606 GN=SMARCA2 PE=1 SV=2	TRG_NLS_MonoExtN_4	4	3.871	NA	NA	NA	NA	NA	NA	0	0	0	0	0	0	0
Q04206	RKR.R	P51531	HUMAN	1346	1350	RKRRR	Probable global transcription activator SNF2L2 OS=Homo sapiens OX=9606 GN=SMARCA2 PE=1 SV=2	DOC_MAPK_gen_1	5	3.074	NA	NA	NA	NA	NA	NA	0	0	0	0	0	0	0
Q04206	RKR.R	P51531	HUMAN	1346	1350	RKRRR	Probable global transcription activator SNF2L2 OS=Homo sapiens OX=9606 GN=SMARCA2 PE=1 SV=2	TRG_ER_diArg_1	4	2.662	NA	NA	NA	NA	NA	NA	0	0	0	0	0	0	0
Q04206	RKR.R	P51531	HUMAN	1346	1350	RKRRR	Probable global transcription activator SNF2L2 OS=Homo sapiens OX=9606 GN=SMARCA2 PE=1 SV=2	TRG_NLS_MonoCore_2	4	3.175	NA	NA	NA	NA	NA	NA	0	0	0	0	0	0	0
Q04206	RKR.R	P51531	HUMAN	1346	1350	RKRRR	Probable global transcription activator SNF2L2 OS=Homo sapiens OX=9606 GN=SMARCA2 PE=1 SV=2	TRG_NLS_MonoExtC_3	4	3.919	NA	NA	NA	NA	NA	NA	0	0	0	0	0	0	0
Q04206	K..KR.{0,1}K	P51531	HUMAN	413	419	KAYKRSK	Probable global transcription activator SNF2L2 OS=Homo sapiens OX=9606 GN=SMARCA2 PE=1 SV=2	DEG_CRL4_CDT2_1	5	1.729	NA	NA	NA	NA	NA	NA	0	0	0	0	0	0	0
Q04206	K..KR.{0,1}K	P51531	HUMAN	413	419	KAYKRSK	Probable global transcription activator SNF2L2 OS=Homo sapiens OX=9606 GN=SMARCA2 PE=1 SV=2	DEG_CRL4_CDT2_2	5	1.729	NA	NA	NA	NA	NA	NA	0	0	0	0	0	0	0
Q04206	K..KR.{0,1}K	P51531	HUMAN	413	419	KAYKRSK	Probable global transcription activator SNF2L2 OS=Homo sapiens OX=9606 GN=SMARCA2 PE=1 SV=2	DOC_MAPK_gen_1	2	2.046	NA	NA	NA	NA	NA	NA	0	0	0	0	0	0	0
Q04206	K..KR.{0,1}K	P51531	HUMAN	413	419	KAYKRSK	Probable global transcription activator SNF2L2 OS=Homo sapiens OX=9606 GN=SMARCA2 PE=1 SV=2	TRG_NLS_MonoCore_2	1	2.349	NA	NA	NA	NA	NA	NA	0	0	0	0	0	0	0
Q04206	K..KR.{0,1}K	P51531	HUMAN	413	419	KAYKRSK	Probable global transcription activator SNF2L2 OS=Homo sapiens OX=9606 GN=SMARCA2 PE=1 SV=2	TRG_NLS_MonoExtC_3	1	2.349	NA	NA	NA	NA	NA	NA	0	0	0	0	0	0	0
Q04206	K..KR.{0,1}K	P51531	HUMAN	413	419	KAYKRSK	Probable global transcription activator SNF2L2 OS=Homo sapiens OX=9606 GN=SMARCA2 PE=1 SV=2	CLV_NRD_NRD_1	5	2	NA	NA	NA	NA	NA	NA	0	0	0	0	0	0	0
Q04206	K..KR.{0,1}K	P51531	HUMAN	413	419	KAYKRSK	Probable global transcription activator SNF2L2 OS=Homo sapiens OX=9606 GN=SMARCA2 PE=1 SV=2	CLV_PCSK_FUR_1	4	1.278	NA	NA	NA	NA	NA	NA	0	0	0	0	0	0	0
Q04206	K..KR.{0,1}K	P51531	HUMAN	413	419	KAYKRSK	Probable global transcription activator SNF2L2 OS=Homo sapiens OX=9606 GN=SMARCA2 PE=1 SV=2	CLV_PCSK_KEX2_1	5	2	NA	NA	NA	NA	NA	NA	0	0	0	0	0	0	0
Q04206	K..KR.{0,1}K	P51531	HUMAN	413	419	KAYKRSK	Probable global transcription activator SNF2L2 OS=Homo sapiens OX=9606 GN=SMARCA2 PE=1 SV=2	CLV_PCSK_PC1ET2_1	5	2	NA	NA	NA	NA	NA	NA	0	0	0	0	0	0	0
Q04206	K..KR.{0,1}K	P51531	HUMAN	413	419	KAYKRSK	Probable global transcription activator SNF2L2 OS=Homo sapiens OX=9606 GN=SMARCA2 PE=1 SV=2	CLV_PCSK_PC7_1	5	1.278	NA	NA	NA	NA	NA	NA	0	0	0	0	0	0	0
Q04206	K..KR.{0,1}K	P51531	HUMAN	413	419	KAYKRSK	Probable global transcription activator SNF2L2 OS=Homo sapiens OX=9606 GN=SMARCA2 PE=1 SV=2	MOD_Cter_Amidation	4	1.212	NA	NA	NA	NA	NA	NA	0	0	0	0	0	0	0
Q04206	K..KR.{0,1}K	P51531	HUMAN	413	419	KAYKRSK	Probable global transcription activator SNF2L2 OS=Homo sapiens OX=9606 GN=SMARCA2 PE=1 SV=2	MOD_PKA_1	2	1.324	NA	NA	NA	NA	NA	NA	0	0	0	0	0	0	0
Q04206	K..KR.{0,1}K	P51531	HUMAN	413	419	KAYKRSK	Probable global transcription activator SNF2L2 OS=Homo sapiens OX=9606 GN=SMARCA2 PE=1 SV=2	TRG_ER_diLys_1	2	1.333	NA	NA	NA	NA	NA	NA	0	0	0	0	0	0	0
Q04206	RKR.R	P51531	HUMAN	1346	1350	RKRRR	Probable global transcription activator SNF2L2 OS=Homo sapiens OX=9606 GN=SMARCA2 PE=1 SV=2	DEG_CRL4_CDT2_1	1	1.729	NA	NA	NA	NA	NA	NA	0	0	0	0	0	0	0
Q04206	RKR.R	P51531	HUMAN	1346	1350	RKRRR	Probable global transcription activator SNF2L2 OS=Homo sapiens OX=9606 GN=SMARCA2 PE=1 SV=2	DEG_CRL4_CDT2_2	1	1.729	NA	NA	NA	NA	NA	NA	0	0	0	0	0	0	0
Q04206	RKR.R	P51531	HUMAN	1346	1350	RKRRR	Probable global transcription activator SNF2L2 OS=Homo sapiens OX=9606 GN=SMARCA2 PE=1 SV=2	CLV_NRD_NRD_1	3	2	NA	NA	NA	NA	NA	NA	0	0	0	0	0	0	0
Q04206	RKR.R	P51531	HUMAN	1346	1350	RKRRR	Probable global transcription activator SNF2L2 OS=Homo sapiens OX=9606 GN=SMARCA2 PE=1 SV=2	CLV_PCSK_FUR_1	2	1.278	NA	NA	NA	NA	NA	NA	0	0	0	0	0	0	0
Q04206	RKR.R	P51531	HUMAN	1346	1350	RKRRR	Probable global transcription activator SNF2L2 OS=Homo sapiens OX=9606 GN=SMARCA2 PE=1 SV=2	CLV_PCSK_KEX2_1	5	2	NA	NA	NA	NA	NA	NA	0	0	0	0	0	0	0
Q04206	RKR.R	P51531	HUMAN	1346	1350	RKRRR	Probable global transcription activator SNF2L2 OS=Homo sapiens OX=9606 GN=SMARCA2 PE=1 SV=2	CLV_PCSK_PC1ET2_1	6	2	NA	NA	NA	NA	NA	NA	0	0	0	0	0	0	0
Q04206	RKR.R	P51531	HUMAN	1346	1350	RKRRR	Probable global transcription activator SNF2L2 OS=Homo sapiens OX=9606 GN=SMARCA2 PE=1 SV=2	CLV_PCSK_PC7_1	5	1.278	NA	NA	NA	NA	NA	NA	0	0	0	0	0	0	0
Q04206	RKR.R	P51531	HUMAN	1346	1350	RKRRR	Probable global transcription activator SNF2L2 OS=Homo sapiens OX=9606 GN=SMARCA2 PE=1 SV=2	LIG_RPA_C_Vert	4	2.052	NA	NA	NA	NA	NA	NA	0	0	0	0	0	0	0
Q04206	RKR.R	P51531	HUMAN	1346	1350	RKRRR	Probable global transcription activator SNF2L2 OS=Homo sapiens OX=9606 GN=SMARCA2 PE=1 SV=2	MOD_Cter_Amidation	2	1.212	NA	NA	NA	NA	NA	NA	0	0	0	0	0	0	0
Q04206	RKR.R	P51531	HUMAN	1346	1350	RKRRR	Probable global transcription activator SNF2L2 OS=Homo sapiens OX=9606 GN=SMARCA2 PE=1 SV=2	MOD_PKA_1	4	2.007	NA	NA	NA	NA	NA	NA	0	0	0	0	0	0	0
Q04206	RKR.R	P51531	HUMAN	1346	1350	RKRRR	Probable global transcription activator SNF2L2 OS=Homo sapiens OX=9606 GN=SMARCA2 PE=1 SV=2	MOD_PKB_1	3	1.436	NA	NA	NA	NA	NA	NA	0	0	0	0	0	0	0
Q04206	RKR.R	P47712	HUMAN	57	61	RKRTR	Cytosolic phospholipase A2 OS=Homo sapiens OX=9606 GN=PLA2G4A PE=1 SV=2	DOC_MAPK_gen_1	5	3.074	NA	NA	NA	NA	NA	NA	1	0	0	0	0	0	0
Q04206	RKR.R	P47712	HUMAN	57	61	RKRTR	Cytosolic phospholipase A2 OS=Homo sapiens OX=9606 GN=PLA2G4A PE=1 SV=2	LIG_ULM_U2AF65_1	5	3.074	NA	NA	NA	NA	NA	NA	1	0	0	0	0	0	0
Q04206	RKR.R	P47712	HUMAN	57	61	RKRTR	Cytosolic phospholipase A2 OS=Homo sapiens OX=9606 GN=PLA2G4A PE=1 SV=2	TRG_ER_diArg_1	4	2.662	NA	NA	NA	NA	NA	NA	1	0	0	0	0	0	0
Q04206	RKR.R	P47712	HUMAN	57	61	RKRTR	Cytosolic phospholipase A2 OS=Homo sapiens OX=9606 GN=PLA2G4A PE=1 SV=2	TRG_NLS_MonoCore_2	4	3.175	NA	NA	NA	NA	NA	NA	1	0	0	0	0	0	0
Q04206	RKR.R	P47712	HUMAN	57	61	RKRTR	Cytosolic phospholipase A2 OS=Homo sapiens OX=9606 GN=PLA2G4A PE=1 SV=2	TRG_NLS_MonoExtC_3	4	3.919	NA	NA	NA	NA	NA	NA	1	0	0	0	0	0	0
Q04206	RKR.R	P47712	HUMAN	57	61	RKRTR	Cytosolic phospholipase A2 OS=Homo sapiens OX=9606 GN=PLA2G4A PE=1 SV=2	TRG_NLS_MonoExtN_4	4	3.913	NA	NA	NA	NA	NA	NA	1	0	0	0	0	0	0
Q04206	RKR.R	P47712	HUMAN	57	61	RKRTR	Cytosolic phospholipase A2 OS=Homo sapiens OX=9606 GN=PLA2G4A PE=1 SV=2	DEG_CRL4_CDT2_1	1	1.729	NA	NA	NA	NA	NA	NA	1	0	0	0	0	0	0
Q04206	RKR.R	P47712	HUMAN	57	61	RKRTR	Cytosolic phospholipase A2 OS=Homo sapiens OX=9606 GN=PLA2G4A PE=1 SV=2	DEG_CRL4_CDT2_2	1	1.729	NA	NA	NA	NA	NA	NA	1	0	0	0	0	0	0
Q04206	RKR.R	P47712	HUMAN	57	61	RKRTR	Cytosolic phospholipase A2 OS=Homo sapiens OX=9606 GN=PLA2G4A PE=1 SV=2	CLV_NRD_NRD_1	3	2	NA	NA	NA	NA	NA	NA	1	0	0	0	0	0	0
Q04206	RKR.R	P47712	HUMAN	57	61	RKRTR	Cytosolic phospholipase A2 OS=Homo sapiens OX=9606 GN=PLA2G4A PE=1 SV=2	CLV_PCSK_FUR_1	2	1.278	NA	NA	NA	NA	NA	NA	1	0	0	0	0	0	0
Q04206	RKR.R	P47712	HUMAN	57	61	RKRTR	Cytosolic phospholipase A2 OS=Homo sapiens OX=9606 GN=PLA2G4A PE=1 SV=2	CLV_PCSK_KEX2_1	5	2	NA	NA	NA	NA	NA	NA	1	0	0	0	0	0	0
Q04206	RKR.R	P47712	HUMAN	57	61	RKRTR	Cytosolic phospholipase A2 OS=Homo sapiens OX=9606 GN=PLA2G4A PE=1 SV=2	CLV_PCSK_PC1ET2_1	6	2	NA	NA	NA	NA	NA	NA	1	0	0	0	0	0	0
Q04206	RKR.R	P47712	HUMAN	57	61	RKRTR	Cytosolic phospholipase A2 OS=Homo sapiens OX=9606 GN=PLA2G4A PE=1 SV=2	CLV_PCSK_PC7_1	5	1.278	NA	NA	NA	NA	NA	NA	1	0	0	0	0	0	0
Q04206	RKR.R	P47712	HUMAN	57	61	RKRTR	Cytosolic phospholipase A2 OS=Homo sapiens OX=9606 GN=PLA2G4A PE=1 SV=2	LIG_RPA_C_Vert	4	2.052	NA	NA	NA	NA	NA	NA	1	0	0	0	0	0	0
Q04206	RKR.R	P47712	HUMAN	57	61	RKRTR	Cytosolic phospholipase A2 OS=Homo sapiens OX=9606 GN=PLA2G4A PE=1 SV=2	MOD_Cter_Amidation	2	1.212	NA	NA	NA	NA	NA	NA	1	0	0	0	0	0	0
Q04206	RKR.R	P47712	HUMAN	57	61	RKRTR	Cytosolic phospholipase A2 OS=Homo sapiens OX=9606 GN=PLA2G4A PE=1 SV=2	MOD_PKA_1	4	2.007	NA	NA	NA	NA	NA	NA	1	0	0	0	0	0	0
Q04206	RKR.R	P47712	HUMAN	57	61	RKRTR	Cytosolic phospholipase A2 OS=Homo sapiens OX=9606 GN=PLA2G4A PE=1 SV=2	MOD_PKB_1	3	1.436	NA	NA	NA	NA	NA	NA	1	0	0	0	0	0	0
Q08117	D.D..Y..E	Q9UH92	HUMAN	112	120	DEDSDYHQE	Max-like protein X OS=Homo sapiens OX=9606 GN=MLX PE=1 SV=2	LIG_CID_NIM_1	4	1.801	NA	NA	NA	NA	NA	NA	0	0	0	0	0	0	0
Q08117	D.D..Y..E	Q9UH92	HUMAN	112	120	DEDSDYHQE	Max-like protein X OS=Homo sapiens OX=9606 GN=MLX PE=1 SV=2	LIG_FXI_DFP_1	1	1.116	NA	NA	NA	NA	NA	NA	0	0	0	0	0	0	0
Q08117	D.D..Y..E	Q9UH92	HUMAN	112	120	DEDSDYHQE	Max-like protein X OS=Homo sapiens OX=9606 GN=MLX PE=1 SV=2	LIG_HCF-1_HBM_1	4	1.278	NA	NA	NA	NA	NA	NA	0	0	0	0	0	0	0
Q08117	D.D..Y..E	Q9UH92	HUMAN	112	120	DEDSDYHQE	Max-like protein X OS=Homo sapiens OX=9606 GN=MLX PE=1 SV=2	LIG_WD40_WDR5_VDV_1	4	1.116	NA	NA	NA	NA	NA	NA	0	0	0	0	0	0	0
Q08117	D.D..Y..E	O14503	HUMAN	240	248	DTDSGYGGE	Class E basic helix-loop-helix protein 40 OS=Homo sapiens OX=9606 GN=BHLHE40 PE=1 SV=1	LIG_CID_NIM_1	4	1.801	NA	NA	NA	NA	NA	NA	1	0	0	0	0	0	1
Q08117	D.D..Y..E	O14503	HUMAN	240	248	DTDSGYGGE	Class E basic helix-loop-helix protein 40 OS=Homo sapiens OX=9606 GN=BHLHE40 PE=1 SV=1	LIG_FXI_DFP_1	1	1.116	NA	NA	NA	NA	NA	NA	1	0	0	0	0	0	1
Q08117	D.D..Y..E	O14503	HUMAN	240	248	DTDSGYGGE	Class E basic helix-loop-helix protein 40 OS=Homo sapiens OX=9606 GN=BHLHE40 PE=1 SV=1	LIG_HCF-1_HBM_1	4	1.278	NA	NA	NA	NA	NA	NA	1	0	0	0	0	0	1
Q08117	D.D..Y..E	O14503	HUMAN	240	248	DTDSGYGGE	Class E basic helix-loop-helix protein 40 OS=Homo sapiens OX=9606 GN=BHLHE40 PE=1 SV=1	LIG_WD40_WDR5_VDV_1	4	1.116	NA	NA	NA	NA	NA	NA	1	0	0	0	0	0	1
Q08117	D.D..Y..E	Q63ZY3	HUMAN	27	35	DPDPPYSVE	KN motif and ankyrin repeat domain-containing protein 2 OS=Homo sapiens OX=9606 GN=KANK2 PE=1 SV=1	LIG_CID_NIM_1	4	1.801	NA	NA	NA	NA	NA	NA	1	0	1	0	0	0	1
Q08117	D.D..Y..E	Q63ZY3	HUMAN	27	35	DPDPPYSVE	KN motif and ankyrin repeat domain-containing protein 2 OS=Homo sapiens OX=9606 GN=KANK2 PE=1 SV=1	LIG_FXI_DFP_1	1	1.116	NA	NA	NA	NA	NA	NA	1	0	1	0	0	0	1
Q08117	D.D..Y..E	Q63ZY3	HUMAN	27	35	DPDPPYSVE	KN motif and ankyrin repeat domain-containing protein 2 OS=Homo sapiens OX=9606 GN=KANK2 PE=1 SV=1	LIG_HCF-1_HBM_1	4	1.278	NA	NA	NA	NA	NA	NA	1	0	1	0	0	0	1
Q08117	D.D..Y..E	Q63ZY3	HUMAN	27	35	DPDPPYSVE	KN motif and ankyrin repeat domain-containing protein 2 OS=Homo sapiens OX=9606 GN=KANK2 PE=1 SV=1	LIG_WD40_WDR5_VDV_1	4	1.116	NA	NA	NA	NA	NA	NA	1	0	1	0	0	0	1
Q08117	D.D..Y..E	Q9UFD9	HUMAN	872	880	DEDGFYEGE	RIMS-binding protein 3A OS=Homo sapiens OX=9606 GN=RIMBP3 PE=1 SV=4	LIG_CID_NIM_1	4	1.801	NA	NA	NA	NA	NA	NA	0	0	0	0	0	0	0
Q08117	D.D..Y..E	Q9UFD9	HUMAN	872	880	DEDGFYEGE	RIMS-binding protein 3A OS=Homo sapiens OX=9606 GN=RIMBP3 PE=1 SV=4	LIG_FXI_DFP_1	1	1.116	NA	NA	NA	NA	NA	NA	0	0	0	0	0	0	0
Q08117	D.D..Y..E	Q9UFD9	HUMAN	872	880	DEDGFYEGE	RIMS-binding protein 3A OS=Homo sapiens OX=9606 GN=RIMBP3 PE=1 SV=4	LIG_HCF-1_HBM_1	4	1.278	NA	NA	NA	NA	NA	NA	0	0	0	0	0	0	0
Q08117	D.D..Y..E	Q9UFD9	HUMAN	872	880	DEDGFYEGE	RIMS-binding protein 3A OS=Homo sapiens OX=9606 GN=RIMBP3 PE=1 SV=4	LIG_WD40_WDR5_VDV_1	4	1.116	NA	NA	NA	NA	NA	NA	0	0	0	0	0	0	0
Q08117	D.D..Y..E	P78362	HUMAN	314	322	DQDGEYCPE	SRSF protein kinase 2 OS=Homo sapiens OX=9606 GN=SRPK2 PE=1 SV=3	LIG_CID_NIM_1	4	1.801	NA	NA	NA	NA	NA	NA	1	0	0	0	0	0	1
Q08117	D.D..Y..E	P78362	HUMAN	314	322	DQDGEYCPE	SRSF protein kinase 2 OS=Homo sapiens OX=9606 GN=SRPK2 PE=1 SV=3	LIG_FXI_DFP_1	1	1.116	NA	NA	NA	NA	NA	NA	1	0	0	0	0	0	1
Q08117	D.D..Y..E	P78362	HUMAN	314	322	DQDGEYCPE	SRSF protein kinase 2 OS=Homo sapiens OX=9606 GN=SRPK2 PE=1 SV=3	LIG_HCF-1_HBM_1	4	1.278	NA	NA	NA	NA	NA	NA	1	0	0	0	0	0	1
Q08117	D.D..Y..E	P78362	HUMAN	314	322	DQDGEYCPE	SRSF protein kinase 2 OS=Homo sapiens OX=9606 GN=SRPK2 PE=1 SV=3	LIG_WD40_WDR5_VDV_1	4	1.116	NA	NA	NA	NA	NA	NA	1	0	0	0	0	0	1
Q08117	D.D..Y..E	Q9UJX0	HUMAN	67	75	DQDLDYLSE	Oxidative stress-induced growth inhibitor 1 OS=Homo sapiens OX=9606 GN=OSGIN1 PE=1 SV=4	LIG_CID_NIM_1	4	1.801	NA	NA	NA	NA	NA	NA	0	0	0	0	0	0	0
Q08117	D.D..Y..E	Q9UJX0	HUMAN	67	75	DQDLDYLSE	Oxidative stress-induced growth inhibitor 1 OS=Homo sapiens OX=9606 GN=OSGIN1 PE=1 SV=4	LIG_FXI_DFP_1	1	1.116	NA	NA	NA	NA	NA	NA	0	0	0	0	0	0	0
Q08117	D.D..Y..E	Q9UJX0	HUMAN	67	75	DQDLDYLSE	Oxidative stress-induced growth inhibitor 1 OS=Homo sapiens OX=9606 GN=OSGIN1 PE=1 SV=4	LIG_HCF-1_HBM_1	4	1.278	NA	NA	NA	NA	NA	NA	0	0	0	0	0	0	0
Q08117	D.D..Y..E	Q9UJX0	HUMAN	67	75	DQDLDYLSE	Oxidative stress-induced growth inhibitor 1 OS=Homo sapiens OX=9606 GN=OSGIN1 PE=1 SV=4	LIG_WD40_WDR5_VDV_1	4	1.116	NA	NA	NA	NA	NA	NA	0	0	0	0	0	0	0
Q12959	E[ST].V$	O15427	HUMAN	462	465	ETSV	Monocarboxylate transporter 4 OS=Homo sapiens OX=9606 GN=SLC16A3 PE=1 SV=1	LIG_PDZ_Class_1	5	3	NA	NA	NA	NA	NA	NA	1	0	1	0	0	1	0
Q12959	T[ST]V$	O15427	HUMAN	463	465	TSV	Monocarboxylate transporter 4 OS=Homo sapiens OX=9606 GN=SLC16A3 PE=1 SV=1	LIG_14-3-3_CterR_2	5	2.602	NA	NA	NA	NA	NA	NA	1	0	1	0	0	0	0
Q12959	T.{0,1}V$	O15427	HUMAN	463	465	TSV	Monocarboxylate transporter 4 OS=Homo sapiens OX=9606 GN=SLC16A3 PE=1 SV=1	LIG_14-3-3_CterR_2	5	1.873	NA	NA	NA	NA	NA	NA	1	0	1	0	0	0	0
Q12959	E[ST].V$	O15427	HUMAN	462	465	ETSV	Monocarboxylate transporter 4 OS=Homo sapiens OX=9606 GN=SLC16A3 PE=1 SV=1	LIG_Rb_LxCxE_1	5	1.776	NA	NA	NA	NA	NA	NA	1	0	1	0	0	1	0
Q12959	ET.V$	O15427	HUMAN	462	465	ETSV	Monocarboxylate transporter 4 OS=Homo sapiens OX=9606 GN=SLC16A3 PE=1 SV=1	LIG_Rb_LxCxE_1	5	1.674	NA	NA	NA	NA	NA	NA	1	0	1	0	0	1	0
Q12959	E..V$	O15427	HUMAN	462	465	ETSV	Monocarboxylate transporter 4 OS=Homo sapiens OX=9606 GN=SLC16A3 PE=1 SV=1	LIG_Rb_LxCxE_1	5	2.231	NA	NA	NA	NA	NA	NA	1	0	1	0	0	1	0
Q12959	E..V$	O15427	HUMAN	462	465	ETSV	Monocarboxylate transporter 4 OS=Homo sapiens OX=9606 GN=SLC16A3 PE=1 SV=1	DOC_WD40_RPTOR_TOS_1	4	2.074	NA	NA	NA	NA	NA	NA	1	0	1	0	0	1	0
Q12959	E..V$	O15427	HUMAN	462	465	ETSV	Monocarboxylate transporter 4 OS=Homo sapiens OX=9606 GN=SLC16A3 PE=1 SV=1	LIG_LIR_LC3C_4	4	1.025	NA	NA	NA	NA	NA	NA	1	0	1	0	0	1	0
Q12959	E..V$	O15427	HUMAN	462	465	ETSV	Monocarboxylate transporter 4 OS=Homo sapiens OX=9606 GN=SLC16A3 PE=1 SV=1	LIG_WD40_WDR5_VDV_1	4	1.025	NA	NA	NA	NA	NA	NA	1	0	1	0	0	1	0
Q12959	E[ST]..$	O15427	HUMAN	462	465	ETSV	Monocarboxylate transporter 4 OS=Homo sapiens OX=9606 GN=SLC16A3 PE=1 SV=1	LIG_Rb_LxCxE_1	4	1.445	NA	NA	NA	NA	NA	NA	1	0	1	0	0	1	0
Q12959	E[ST]..$	O15427	HUMAN	462	465	ETSV	Monocarboxylate transporter 4 OS=Homo sapiens OX=9606 GN=SLC16A3 PE=1 SV=1	LIG_CAP-Gly_1	4	1.278	NA	NA	NA	NA	NA	NA	1	0	1	0	0	1	0
Q12959	E[ST]..$	O15427	HUMAN	462	465	ETSV	Monocarboxylate transporter 4 OS=Homo sapiens OX=9606 GN=SLC16A3 PE=1 SV=1	LIG_PDZ_Class_1	4	1.63	NA	NA	NA	NA	NA	NA	1	0	1	0	0	1	0
Q12959	ET..$	O15427	HUMAN	462	465	ETSV	Monocarboxylate transporter 4 OS=Homo sapiens OX=9606 GN=SLC16A3 PE=1 SV=1	LIG_Rb_LxCxE_1	4	1.333	NA	NA	NA	NA	NA	NA	1	0	1	0	0	1	0
Q12959	ET..$	O15427	HUMAN	462	465	ETSV	Monocarboxylate transporter 4 OS=Homo sapiens OX=9606 GN=SLC16A3 PE=1 SV=1	LIG_CAP-Gly_1	4	1.179	NA	NA	NA	NA	NA	NA	1	0	1	0	0	1	0
Q12959	ET..$	O15427	HUMAN	462	465	ETSV	Monocarboxylate transporter 4 OS=Homo sapiens OX=9606 GN=SLC16A3 PE=1 SV=1	LIG_PDZ_Class_1	4	1.63	NA	NA	NA	NA	NA	NA	1	0	1	0	0	1	0
Q12959	T[ST]V$	O15427	HUMAN	463	465	TSV	Monocarboxylate transporter 4 OS=Homo sapiens OX=9606 GN=SLC16A3 PE=1 SV=1	DEG_SPOP_SBC_1	2	1.046	NA	NA	NA	NA	NA	NA	1	0	1	0	0	0	0
Q12959	[ST]V$	O15427	HUMAN	464	465	SV	Monocarboxylate transporter 4 OS=Homo sapiens OX=9606 GN=SLC16A3 PE=1 SV=1	LIG_14-3-3_CterR_2	5	1.935	NA	NA	NA	NA	NA	NA	0	0	1	0	0	0	0
Q12959	[AS]..[ST].V$	A1A5B4	HUMAN	777	782	ARSTDV	Anoctamin-9 OS=Homo sapiens OX=9606 GN=ANO9 PE=1 SV=3	LIG_PDZ_Class_1	8	3	NA	NA	NA	NA	NA	NA	1	0	0	0	0	1	0
Q12959	T.{0,1}V$	A1A5B4	HUMAN	780	782	TDV	Anoctamin-9 OS=Homo sapiens OX=9606 GN=ANO9 PE=1 SV=3	LIG_14-3-3_CterR_2	5	1.873	NA	NA	NA	NA	NA	NA	0	0	0	0	0	0	0
Q12959	[DE]V$	A1A5B4	HUMAN	781	782	DV	Anoctamin-9 OS=Homo sapiens OX=9606 GN=ANO9 PE=1 SV=3	DOC_WD40_RPTOR_TOS_1	5	2.499	NA	NA	NA	NA	NA	NA	0	0	0	0	0	0	0
Q12959	[DE]V$	A1A5B4	HUMAN	781	782	DV	Anoctamin-9 OS=Homo sapiens OX=9606 GN=ANO9 PE=1 SV=3	LIG_WD40_WDR5_VDV_1	1	1.11	NA	NA	NA	NA	NA	NA	0	0	0	0	0	0	0
Q12959	T[DE].$	A1A5B4	HUMAN	780	782	TDV	Anoctamin-9 OS=Homo sapiens OX=9606 GN=ANO9 PE=1 SV=3	LIG_CAP-Gly_1	4	1.18	NA	NA	NA	NA	NA	NA	0	0	0	0	0	0	0
Q12959	T[DE].$	A1A5B4	HUMAN	780	782	TDV	Anoctamin-9 OS=Homo sapiens OX=9606 GN=ANO9 PE=1 SV=3	LIG_PDZ_Class_1	4	1.63	NA	NA	NA	NA	NA	NA	0	0	0	0	0	0	0
Q12959	T[DE].$	A1A5B4	HUMAN	780	782	TDV	Anoctamin-9 OS=Homo sapiens OX=9606 GN=ANO9 PE=1 SV=3	TRG_ER_KDEL_1	4	2.418	NA	NA	NA	NA	NA	NA	0	0	0	0	0	0	0
Q12959	DV$	A1A5B4	HUMAN	781	782	DV	Anoctamin-9 OS=Homo sapiens OX=9606 GN=ANO9 PE=1 SV=3	DOC_WD40_RPTOR_TOS_1	5	2.306	NA	NA	NA	NA	NA	NA	0	0	0	0	0	0	0
Q12959	DV$	A1A5B4	HUMAN	781	782	DV	Anoctamin-9 OS=Homo sapiens OX=9606 GN=ANO9 PE=1 SV=3	LIG_WD40_WDR5_VDV_1	2	1.179	NA	NA	NA	NA	NA	NA	0	0	0	0	0	0	0
Q12959	TD.$	A1A5B4	HUMAN	780	782	TDV	Anoctamin-9 OS=Homo sapiens OX=9606 GN=ANO9 PE=1 SV=3	LIG_CAP-Gly_1	4	1.089	NA	NA	NA	NA	NA	NA	0	0	0	0	0	0	0
Q12959	TD.$	A1A5B4	HUMAN	780	782	TDV	Anoctamin-9 OS=Homo sapiens OX=9606 GN=ANO9 PE=1 SV=3	LIG_PDZ_Class_1	4	1.63	NA	NA	NA	NA	NA	NA	0	0	0	0	0	0	0
Q12959	ST.V$	A1A5B4	HUMAN	779	782	STDV	Anoctamin-9 OS=Homo sapiens OX=9606 GN=ANO9 PE=1 SV=3	DEG_SPOP_SBC_1	1	1.046	NA	NA	NA	NA	NA	NA	1	0	0	0	0	0	0
Q12959	[AS]..TD.$	A1A5B4	HUMAN	777	782	ARSTDV	Anoctamin-9 OS=Homo sapiens OX=9606 GN=ANO9 PE=1 SV=3	LIG_PDZ_Class_1	7	1.63	NA	NA	NA	NA	NA	NA	1	0	0	0	0	1	0
Q12959	[AS]..[ST]..$	A1A5B4	HUMAN	777	782	ARSTDV	Anoctamin-9 OS=Homo sapiens OX=9606 GN=ANO9 PE=1 SV=3	LIG_PDZ_Class_1	7	1.63	NA	NA	NA	NA	NA	NA	1	0	0	0	0	1	0
Q12959	[AS]..[ST].V$	Q96KB5	HUMAN	317	322	ALETDV	Lymphokine-activated killer T-cell-originated protein kinase OS=Homo sapiens OX=9606 GN=PBK PE=1 SV=3	LIG_PDZ_Class_1	8	3	NA	NA	NA	NA	NA	NA	1	0	1	0	0	1	0
Q12959	T.{0,1}V$	Q96KB5	HUMAN	320	322	TDV	Lymphokine-activated killer T-cell-originated protein kinase OS=Homo sapiens OX=9606 GN=PBK PE=1 SV=3	LIG_14-3-3_CterR_2	5	1.873	NA	NA	NA	NA	NA	NA	1	0	0	0	0	0	0
Q12959	E[ST].V$	Q96KB5	HUMAN	319	322	ETDV	Lymphokine-activated killer T-cell-originated protein kinase OS=Homo sapiens OX=9606 GN=PBK PE=1 SV=3	LIG_Rb_LxCxE_1	5	1.776	NA	NA	NA	NA	NA	NA	1	0	1	0	0	0	0
Q12959	ET.V$	Q96KB5	HUMAN	319	322	ETDV	Lymphokine-activated killer T-cell-originated protein kinase OS=Homo sapiens OX=9606 GN=PBK PE=1 SV=3	LIG_Rb_LxCxE_1	5	1.674	NA	NA	NA	NA	NA	NA	1	0	1	0	0	0	0
Q12959	[DE]V$	Q96KB5	HUMAN	321	322	DV	Lymphokine-activated killer T-cell-originated protein kinase OS=Homo sapiens OX=9606 GN=PBK PE=1 SV=3	DOC_WD40_RPTOR_TOS_1	5	2.499	NA	NA	NA	NA	NA	NA	0	0	0	0	0	0	0
Q12959	[DE]V$	Q96KB5	HUMAN	321	322	DV	Lymphokine-activated killer T-cell-originated protein kinase OS=Homo sapiens OX=9606 GN=PBK PE=1 SV=3	LIG_WD40_WDR5_VDV_1	1	1.11	NA	NA	NA	NA	NA	NA	0	0	0	0	0	0	0
Q12959	T[DE].$	Q96KB5	HUMAN	320	322	TDV	Lymphokine-activated killer T-cell-originated protein kinase OS=Homo sapiens OX=9606 GN=PBK PE=1 SV=3	LIG_CAP-Gly_1	4	1.18	NA	NA	NA	NA	NA	NA	1	0	0	0	0	0	0
Q12959	T[DE].$	Q96KB5	HUMAN	320	322	TDV	Lymphokine-activated killer T-cell-originated protein kinase OS=Homo sapiens OX=9606 GN=PBK PE=1 SV=3	LIG_PDZ_Class_1	4	1.63	NA	NA	NA	NA	NA	NA	1	0	0	0	0	0	0
Q12959	T[DE].$	Q96KB5	HUMAN	320	322	TDV	Lymphokine-activated killer T-cell-originated protein kinase OS=Homo sapiens OX=9606 GN=PBK PE=1 SV=3	TRG_ER_KDEL_1	4	2.418	NA	NA	NA	NA	NA	NA	1	0	0	0	0	0	0
Q12959	E..V$	Q96KB5	HUMAN	319	322	ETDV	Lymphokine-activated killer T-cell-originated protein kinase OS=Homo sapiens OX=9606 GN=PBK PE=1 SV=3	LIG_Rb_LxCxE_1	5	2.231	NA	NA	NA	NA	NA	NA	1	0	1	0	0	0	0
Q12959	E..V$	Q96KB5	HUMAN	319	322	ETDV	Lymphokine-activated killer T-cell-originated protein kinase OS=Homo sapiens OX=9606 GN=PBK PE=1 SV=3	DOC_WD40_RPTOR_TOS_1	4	2.074	NA	NA	NA	NA	NA	NA	1	0	1	0	0	0	0
Q12959	E..V$	Q96KB5	HUMAN	319	322	ETDV	Lymphokine-activated killer T-cell-originated protein kinase OS=Homo sapiens OX=9606 GN=PBK PE=1 SV=3	LIG_LIR_LC3C_4	4	1.025	NA	NA	NA	NA	NA	NA	1	0	1	0	0	0	0
Q12959	E..V$	Q96KB5	HUMAN	319	322	ETDV	Lymphokine-activated killer T-cell-originated protein kinase OS=Homo sapiens OX=9606 GN=PBK PE=1 SV=3	LIG_WD40_WDR5_VDV_1	4	1.025	NA	NA	NA	NA	NA	NA	1	0	1	0	0	0	0
Q12959	E[ST]..$	Q96KB5	HUMAN	319	322	ETDV	Lymphokine-activated killer T-cell-originated protein kinase OS=Homo sapiens OX=9606 GN=PBK PE=1 SV=3	LIG_Rb_LxCxE_1	4	1.445	NA	NA	NA	NA	NA	NA	1	0	1	0	0	0	0
Q12959	E[ST]..$	Q96KB5	HUMAN	319	322	ETDV	Lymphokine-activated killer T-cell-originated protein kinase OS=Homo sapiens OX=9606 GN=PBK PE=1 SV=3	LIG_CAP-Gly_1	4	1.278	NA	NA	NA	NA	NA	NA	1	0	1	0	0	0	0
Q12959	E[ST]..$	Q96KB5	HUMAN	319	322	ETDV	Lymphokine-activated killer T-cell-originated protein kinase OS=Homo sapiens OX=9606 GN=PBK PE=1 SV=3	LIG_PDZ_Class_1	4	1.63	NA	NA	NA	NA	NA	NA	1	0	1	0	0	0	0
Q12959	ET..$	Q96KB5	HUMAN	319	322	ETDV	Lymphokine-activated killer T-cell-originated protein kinase OS=Homo sapiens OX=9606 GN=PBK PE=1 SV=3	LIG_Rb_LxCxE_1	4	1.333	NA	NA	NA	NA	NA	NA	1	0	1	0	0	0	0
Q12959	ET..$	Q96KB5	HUMAN	319	322	ETDV	Lymphokine-activated killer T-cell-originated protein kinase OS=Homo sapiens OX=9606 GN=PBK PE=1 SV=3	LIG_CAP-Gly_1	4	1.179	NA	NA	NA	NA	NA	NA	1	0	1	0	0	0	0
Q12959	ET..$	Q96KB5	HUMAN	319	322	ETDV	Lymphokine-activated killer T-cell-originated protein kinase OS=Homo sapiens OX=9606 GN=PBK PE=1 SV=3	LIG_PDZ_Class_1	4	1.63	NA	NA	NA	NA	NA	NA	1	0	1	0	0	0	0
Q12959	DV$	Q96KB5	HUMAN	321	322	DV	Lymphokine-activated killer T-cell-originated protein kinase OS=Homo sapiens OX=9606 GN=PBK PE=1 SV=3	DOC_WD40_RPTOR_TOS_1	5	2.306	NA	NA	NA	NA	NA	NA	0	0	0	0	0	0	0
Q12959	DV$	Q96KB5	HUMAN	321	322	DV	Lymphokine-activated killer T-cell-originated protein kinase OS=Homo sapiens OX=9606 GN=PBK PE=1 SV=3	LIG_WD40_WDR5_VDV_1	2	1.179	NA	NA	NA	NA	NA	NA	0	0	0	0	0	0	0
Q12959	TD.$	Q96KB5	HUMAN	320	322	TDV	Lymphokine-activated killer T-cell-originated protein kinase OS=Homo sapiens OX=9606 GN=PBK PE=1 SV=3	LIG_CAP-Gly_1	4	1.089	NA	NA	NA	NA	NA	NA	1	0	0	0	0	0	0
Q12959	TD.$	Q96KB5	HUMAN	320	322	TDV	Lymphokine-activated killer T-cell-originated protein kinase OS=Homo sapiens OX=9606 GN=PBK PE=1 SV=3	LIG_PDZ_Class_1	4	1.63	NA	NA	NA	NA	NA	NA	1	0	0	0	0	0	0
Q12959	[AS]..TD.$	Q96KB5	HUMAN	317	322	ALETDV	Lymphokine-activated killer T-cell-originated protein kinase OS=Homo sapiens OX=9606 GN=PBK PE=1 SV=3	LIG_PDZ_Class_1	7	1.63	NA	NA	NA	NA	NA	NA	1	0	1	0	0	1	0
Q12959	[AS]..[ST]..$	Q96KB5	HUMAN	317	322	ALETDV	Lymphokine-activated killer T-cell-originated protein kinase OS=Homo sapiens OX=9606 GN=PBK PE=1 SV=3	LIG_PDZ_Class_1	7	1.63	NA	NA	NA	NA	NA	NA	1	0	1	0	0	1	0
Q12959	[AS]..[ST].V$	P0C2L3	HUMAN	161	166	SISTDV	Protein FAM163B OS=Homo sapiens OX=9606 GN=FAM163B PE=1 SV=1	LIG_PDZ_Class_1	8	3	NA	NA	NA	NA	NA	NA	1	0	0	0	0	1	0
Q12959	T.{0,1}V$	P0C2L3	HUMAN	164	166	TDV	Protein FAM163B OS=Homo sapiens OX=9606 GN=FAM163B PE=1 SV=1	LIG_14-3-3_CterR_2	5	1.873	NA	NA	NA	NA	NA	NA	0	0	0	0	0	1	0
Q12959	[DE]V$	P0C2L3	HUMAN	165	166	DV	Protein FAM163B OS=Homo sapiens OX=9606 GN=FAM163B PE=1 SV=1	DOC_WD40_RPTOR_TOS_1	5	2.499	NA	NA	NA	NA	NA	NA	0	0	0	0	0	0	0
Q12959	[DE]V$	P0C2L3	HUMAN	165	166	DV	Protein FAM163B OS=Homo sapiens OX=9606 GN=FAM163B PE=1 SV=1	LIG_WD40_WDR5_VDV_1	1	1.11	NA	NA	NA	NA	NA	NA	0	0	0	0	0	0	0
Q12959	T[DE].$	P0C2L3	HUMAN	164	166	TDV	Protein FAM163B OS=Homo sapiens OX=9606 GN=FAM163B PE=1 SV=1	LIG_CAP-Gly_1	4	1.18	NA	NA	NA	NA	NA	NA	0	0	0	0	0	1	0
Q12959	T[DE].$	P0C2L3	HUMAN	164	166	TDV	Protein FAM163B OS=Homo sapiens OX=9606 GN=FAM163B PE=1 SV=1	LIG_PDZ_Class_1	4	1.63	NA	NA	NA	NA	NA	NA	0	0	0	0	0	1	0
Q12959	T[DE].$	P0C2L3	HUMAN	164	166	TDV	Protein FAM163B OS=Homo sapiens OX=9606 GN=FAM163B PE=1 SV=1	TRG_ER_KDEL_1	4	2.418	NA	NA	NA	NA	NA	NA	0	0	0	0	0	1	0
Q12959	DV$	P0C2L3	HUMAN	165	166	DV	Protein FAM163B OS=Homo sapiens OX=9606 GN=FAM163B PE=1 SV=1	DOC_WD40_RPTOR_TOS_1	5	2.306	NA	NA	NA	NA	NA	NA	0	0	0	0	0	0	0
Q12959	DV$	P0C2L3	HUMAN	165	166	DV	Protein FAM163B OS=Homo sapiens OX=9606 GN=FAM163B PE=1 SV=1	LIG_WD40_WDR5_VDV_1	2	1.179	NA	NA	NA	NA	NA	NA	0	0	0	0	0	0	0
Q12959	TD.$	P0C2L3	HUMAN	164	166	TDV	Protein FAM163B OS=Homo sapiens OX=9606 GN=FAM163B PE=1 SV=1	LIG_CAP-Gly_1	4	1.089	NA	NA	NA	NA	NA	NA	0	0	0	0	0	1	0
Q12959	TD.$	P0C2L3	HUMAN	164	166	TDV	Protein FAM163B OS=Homo sapiens OX=9606 GN=FAM163B PE=1 SV=1	LIG_PDZ_Class_1	4	1.63	NA	NA	NA	NA	NA	NA	0	0	0	0	0	1	0
Q12959	ST.V$	P0C2L3	HUMAN	163	166	STDV	Protein FAM163B OS=Homo sapiens OX=9606 GN=FAM163B PE=1 SV=1	DEG_SPOP_SBC_1	1	1.046	NA	NA	NA	NA	NA	NA	0	0	0	0	0	0	0
Q12959	[AS]..TD.$	P0C2L3	HUMAN	161	166	SISTDV	Protein FAM163B OS=Homo sapiens OX=9606 GN=FAM163B PE=1 SV=1	LIG_PDZ_Class_1	7	1.63	NA	NA	NA	NA	NA	NA	1	0	0	0	0	1	0
Q12959	S..[ST]..$	P0C2L3	HUMAN	161	166	SISTDV	Protein FAM163B OS=Homo sapiens OX=9606 GN=FAM163B PE=1 SV=1	LIG_GSK3_LRP6_1	1	1.11	NA	NA	NA	NA	NA	NA	1	0	0	0	0	1	0
Q12959	S..[ST]..$	P0C2L3	HUMAN	161	166	SISTDV	Protein FAM163B OS=Homo sapiens OX=9606 GN=FAM163B PE=1 SV=1	LIG_PDZ_Class_1	7	1.63	NA	NA	NA	NA	NA	NA	1	0	0	0	0	1	0
Q12959	[AS]..[ST]..$	P0C2L3	HUMAN	161	166	SISTDV	Protein FAM163B OS=Homo sapiens OX=9606 GN=FAM163B PE=1 SV=1	LIG_PDZ_Class_1	7	1.63	NA	NA	NA	NA	NA	NA	1	0	0	0	0	1	0
Q12959	S..T..$	P0C2L3	HUMAN	161	166	SISTDV	Protein FAM163B OS=Homo sapiens OX=9606 GN=FAM163B PE=1 SV=1	LIG_GSK3_LRP6_1	1	1.025	NA	NA	NA	NA	NA	NA	1	0	0	0	0	1	0
Q12959	S..T..$	P0C2L3	HUMAN	161	166	SISTDV	Protein FAM163B OS=Homo sapiens OX=9606 GN=FAM163B PE=1 SV=1	LIG_PDZ_Class_1	7	1.63	NA	NA	NA	NA	NA	NA	1	0	0	0	0	1	0
Q12959	[AS]..[ST].V$	Q9NQ90	HUMAN	998	1003	SQHTNV	Anoctamin-2 OS=Homo sapiens OX=9606 GN=ANO2 PE=1 SV=2	LIG_PDZ_Class_1	8	3	NA	NA	NA	NA	NA	NA	1	0	0	0	0	1	0
Q12959	T.{0,1}V$	Q9NQ90	HUMAN	1001	1003	TNV	Anoctamin-2 OS=Homo sapiens OX=9606 GN=ANO2 PE=1 SV=2	LIG_14-3-3_CterR_2	5	1.873	NA	NA	NA	NA	NA	NA	1	0	0	0	0	0	0
Q12959	S..[ST]..$	Q9NQ90	HUMAN	998	1003	SQHTNV	Anoctamin-2 OS=Homo sapiens OX=9606 GN=ANO2 PE=1 SV=2	LIG_GSK3_LRP6_1	1	1.11	NA	NA	NA	NA	NA	NA	1	0	0	0	0	1	0
Q12959	S..[ST]..$	Q9NQ90	HUMAN	998	1003	SQHTNV	Anoctamin-2 OS=Homo sapiens OX=9606 GN=ANO2 PE=1 SV=2	LIG_PDZ_Class_1	7	1.63	NA	NA	NA	NA	NA	NA	1	0	0	0	0	1	0
Q12959	[AS]..[ST]..$	Q9NQ90	HUMAN	998	1003	SQHTNV	Anoctamin-2 OS=Homo sapiens OX=9606 GN=ANO2 PE=1 SV=2	LIG_PDZ_Class_1	7	1.63	NA	NA	NA	NA	NA	NA	1	0	0	0	0	1	0
Q12959	S..T..$	Q9NQ90	HUMAN	998	1003	SQHTNV	Anoctamin-2 OS=Homo sapiens OX=9606 GN=ANO2 PE=1 SV=2	LIG_GSK3_LRP6_1	1	1.025	NA	NA	NA	NA	NA	NA	1	0	0	0	0	1	0
Q12959	S..T..$	Q9NQ90	HUMAN	998	1003	SQHTNV	Anoctamin-2 OS=Homo sapiens OX=9606 GN=ANO2 PE=1 SV=2	LIG_PDZ_Class_1	7	1.63	NA	NA	NA	NA	NA	NA	1	0	0	0	0	1	0
Q12959	Q.T.V$	Q9NQ90	HUMAN	999	1003	QHTNV	Anoctamin-2 OS=Homo sapiens OX=9606 GN=ANO2 PE=1 SV=2	TRG_Cilium_Arf4_1	7	1	NA	NA	NA	NA	NA	NA	1	0	0	0	0	0	0
Q12959	[AS]..[ST].V$	Q14957	HUMAN	1228	1233	SLESEV	Glutamate receptor ionotropic, NMDA 2C OS=Homo sapiens OX=9606 GN=GRIN2C PE=1 SV=3	LIG_PDZ_Class_1	8	3	NA	NA	NA	NA	NA	NA	0	0	0	0	0	1	0
Q12959	E[ST].V$	Q14957	HUMAN	1230	1233	ESEV	Glutamate receptor ionotropic, NMDA 2C OS=Homo sapiens OX=9606 GN=GRIN2C PE=1 SV=3	LIG_Rb_LxCxE_1	5	1.776	NA	NA	NA	NA	NA	NA	0	0	0	0	0	0	0
Q12959	[DE]V$	Q14957	HUMAN	1232	1233	EV	Glutamate receptor ionotropic, NMDA 2C OS=Homo sapiens OX=9606 GN=GRIN2C PE=1 SV=3	DOC_WD40_RPTOR_TOS_1	5	2.499	NA	NA	NA	NA	NA	NA	0	0	0	0	0	0	0
Q12959	[DE]V$	Q14957	HUMAN	1232	1233	EV	Glutamate receptor ionotropic, NMDA 2C OS=Homo sapiens OX=9606 GN=GRIN2C PE=1 SV=3	LIG_WD40_WDR5_VDV_1	1	1.11	NA	NA	NA	NA	NA	NA	0	0	0	0	0	0	0
Q12959	E..V$	Q14957	HUMAN	1230	1233	ESEV	Glutamate receptor ionotropic, NMDA 2C OS=Homo sapiens OX=9606 GN=GRIN2C PE=1 SV=3	LIG_Rb_LxCxE_1	5	2.231	NA	NA	NA	NA	NA	NA	0	0	0	0	0	0	0
Q12959	E..V$	Q14957	HUMAN	1230	1233	ESEV	Glutamate receptor ionotropic, NMDA 2C OS=Homo sapiens OX=9606 GN=GRIN2C PE=1 SV=3	DOC_WD40_RPTOR_TOS_1	4	2.074	NA	NA	NA	NA	NA	NA	0	0	0	0	0	0	0
Q12959	E..V$	Q14957	HUMAN	1230	1233	ESEV	Glutamate receptor ionotropic, NMDA 2C OS=Homo sapiens OX=9606 GN=GRIN2C PE=1 SV=3	LIG_LIR_LC3C_4	4	1.025	NA	NA	NA	NA	NA	NA	0	0	0	0	0	0	0
Q12959	E..V$	Q14957	HUMAN	1230	1233	ESEV	Glutamate receptor ionotropic, NMDA 2C OS=Homo sapiens OX=9606 GN=GRIN2C PE=1 SV=3	LIG_WD40_WDR5_VDV_1	4	1.025	NA	NA	NA	NA	NA	NA	0	0	0	0	0	0	0
Q12959	E[ST]..$	Q14957	HUMAN	1230	1233	ESEV	Glutamate receptor ionotropic, NMDA 2C OS=Homo sapiens OX=9606 GN=GRIN2C PE=1 SV=3	LIG_Rb_LxCxE_1	4	1.445	NA	NA	NA	NA	NA	NA	0	0	0	0	0	0	0
Q12959	E[ST]..$	Q14957	HUMAN	1230	1233	ESEV	Glutamate receptor ionotropic, NMDA 2C OS=Homo sapiens OX=9606 GN=GRIN2C PE=1 SV=3	LIG_CAP-Gly_1	4	1.278	NA	NA	NA	NA	NA	NA	0	0	0	0	0	0	0
Q12959	E[ST]..$	Q14957	HUMAN	1230	1233	ESEV	Glutamate receptor ionotropic, NMDA 2C OS=Homo sapiens OX=9606 GN=GRIN2C PE=1 SV=3	LIG_PDZ_Class_1	4	1.63	NA	NA	NA	NA	NA	NA	0	0	0	0	0	0	0
Q12959	S..[ST]..$	Q14957	HUMAN	1228	1233	SLESEV	Glutamate receptor ionotropic, NMDA 2C OS=Homo sapiens OX=9606 GN=GRIN2C PE=1 SV=3	LIG_GSK3_LRP6_1	1	1.11	NA	NA	NA	NA	NA	NA	0	0	0	0	0	1	0
Q12959	S..[ST]..$	Q14957	HUMAN	1228	1233	SLESEV	Glutamate receptor ionotropic, NMDA 2C OS=Homo sapiens OX=9606 GN=GRIN2C PE=1 SV=3	LIG_PDZ_Class_1	7	1.63	NA	NA	NA	NA	NA	NA	0	0	0	0	0	1	0
Q12959	[AS]..[ST]..$	Q14957	HUMAN	1228	1233	SLESEV	Glutamate receptor ionotropic, NMDA 2C OS=Homo sapiens OX=9606 GN=GRIN2C PE=1 SV=3	LIG_PDZ_Class_1	7	1.63	NA	NA	NA	NA	NA	NA	0	0	0	0	0	1	0
Q12959	[AS]..[ST].V$	O60447	HUMAN	805	810	SYSTTV	Ecotropic viral integration site 5 protein homolog OS=Homo sapiens OX=9606 GN=EVI5 PE=1 SV=3	LIG_PDZ_Class_1	8	3	NA	NA	NA	NA	NA	NA	1	0	0	0	0	1	0
Q12959	T[ST]V$	O60447	HUMAN	808	810	TTV	Ecotropic viral integration site 5 protein homolog OS=Homo sapiens OX=9606 GN=EVI5 PE=1 SV=3	LIG_14-3-3_CterR_2	5	2.602	NA	NA	NA	NA	NA	NA	1	0	0	0	0	0	0
Q12959	T.{0,1}V$	O60447	HUMAN	809	810	TV	Ecotropic viral integration site 5 protein homolog OS=Homo sapiens OX=9606 GN=EVI5 PE=1 SV=3	LIG_14-3-3_CterR_2	5	1.873	NA	NA	NA	NA	NA	NA	0	0	0	0	0	0	0
Q12959	T.{0,1}V$	O60447	HUMAN	808	810	TTV	Ecotropic viral integration site 5 protein homolog OS=Homo sapiens OX=9606 GN=EVI5 PE=1 SV=3	LIG_14-3-3_CterR_2	5	1.873	NA	NA	NA	NA	NA	NA	1	0	0	0	0	0	0
Q12959	ST.V$	O60447	HUMAN	807	810	STTV	Ecotropic viral integration site 5 protein homolog OS=Homo sapiens OX=9606 GN=EVI5 PE=1 SV=3	DEG_SPOP_SBC_1	1	1.046	NA	NA	NA	NA	NA	NA	1	0	0	0	0	0	0
Q12959	T[ST]V$	O60447	HUMAN	808	810	TTV	Ecotropic viral integration site 5 protein homolog OS=Homo sapiens OX=9606 GN=EVI5 PE=1 SV=3	DEG_SPOP_SBC_1	2	1.046	NA	NA	NA	NA	NA	NA	1	0	0	0	0	0	0
Q12959	S..[ST]..$	O60447	HUMAN	805	810	SYSTTV	Ecotropic viral integration site 5 protein homolog OS=Homo sapiens OX=9606 GN=EVI5 PE=1 SV=3	LIG_GSK3_LRP6_1	1	1.11	NA	NA	NA	NA	NA	NA	1	0	0	0	0	1	0
Q12959	S..[ST]..$	O60447	HUMAN	805	810	SYSTTV	Ecotropic viral integration site 5 protein homolog OS=Homo sapiens OX=9606 GN=EVI5 PE=1 SV=3	LIG_PDZ_Class_1	7	1.63	NA	NA	NA	NA	NA	NA	1	0	0	0	0	1	0
Q12959	T.{0,1}T.{0,1}V$	O60447	HUMAN	808	810	TTV	Ecotropic viral integration site 5 protein homolog OS=Homo sapiens OX=9606 GN=EVI5 PE=1 SV=3	DEG_SPOP_SBC_1	2	1.046	NA	NA	NA	NA	NA	NA	1	0	0	0	0	0	0
Q12959	T.{0,1}T.{0,1}V$	O60447	HUMAN	808	810	TTV	Ecotropic viral integration site 5 protein homolog OS=Homo sapiens OX=9606 GN=EVI5 PE=1 SV=3	LIG_Dynein_DLC8_1	2	1.057	NA	NA	NA	NA	NA	NA	1	0	0	0	0	0	0
Q12959	[AS]..[ST]..$	O60447	HUMAN	805	810	SYSTTV	Ecotropic viral integration site 5 protein homolog OS=Homo sapiens OX=9606 GN=EVI5 PE=1 SV=3	LIG_PDZ_Class_1	7	1.63	NA	NA	NA	NA	NA	NA	1	0	0	0	0	1	0
Q12959	S..T..$	O60447	HUMAN	805	810	SYSTTV	Ecotropic viral integration site 5 protein homolog OS=Homo sapiens OX=9606 GN=EVI5 PE=1 SV=3	LIG_GSK3_LRP6_1	1	1.025	NA	NA	NA	NA	NA	NA	1	0	0	0	0	1	0
Q12959	S..T..$	O60447	HUMAN	805	810	SYSTTV	Ecotropic viral integration site 5 protein homolog OS=Homo sapiens OX=9606 GN=EVI5 PE=1 SV=3	LIG_PDZ_Class_1	7	1.63	NA	NA	NA	NA	NA	NA	1	0	0	0	0	1	0
Q12959	[ST]V$	O60447	HUMAN	809	810	TV	Ecotropic viral integration site 5 protein homolog OS=Homo sapiens OX=9606 GN=EVI5 PE=1 SV=3	LIG_14-3-3_CterR_2	5	1.935	NA	NA	NA	NA	NA	NA	0	0	0	0	0	0	0
Q12959	[AS]..[ST].V$	Q86XJ0	HUMAN	339	344	SQHTDV	Calcium homeostasis modulator protein 3 OS=Homo sapiens OX=9606 GN=CALHM3 PE=1 SV=2	LIG_PDZ_Class_1	8	3	NA	NA	NA	NA	NA	NA	1	0	0	0	0	1	0
Q12959	T.{0,1}V$	Q86XJ0	HUMAN	342	344	TDV	Calcium homeostasis modulator protein 3 OS=Homo sapiens OX=9606 GN=CALHM3 PE=1 SV=2	LIG_14-3-3_CterR_2	5	1.873	NA	NA	NA	NA	NA	NA	1	0	0	0	0	0	0
Q12959	[DE]V$	Q86XJ0	HUMAN	343	344	DV	Calcium homeostasis modulator protein 3 OS=Homo sapiens OX=9606 GN=CALHM3 PE=1 SV=2	DOC_WD40_RPTOR_TOS_1	5	2.499	NA	NA	NA	NA	NA	NA	0	0	0	0	0	0	0
Q12959	[DE]V$	Q86XJ0	HUMAN	343	344	DV	Calcium homeostasis modulator protein 3 OS=Homo sapiens OX=9606 GN=CALHM3 PE=1 SV=2	LIG_WD40_WDR5_VDV_1	1	1.11	NA	NA	NA	NA	NA	NA	0	0	0	0	0	0	0
Q12959	T[DE].$	Q86XJ0	HUMAN	342	344	TDV	Calcium homeostasis modulator protein 3 OS=Homo sapiens OX=9606 GN=CALHM3 PE=1 SV=2	LIG_CAP-Gly_1	4	1.18	NA	NA	NA	NA	NA	NA	1	0	0	0	0	0	0
Q12959	T[DE].$	Q86XJ0	HUMAN	342	344	TDV	Calcium homeostasis modulator protein 3 OS=Homo sapiens OX=9606 GN=CALHM3 PE=1 SV=2	LIG_PDZ_Class_1	4	1.63	NA	NA	NA	NA	NA	NA	1	0	0	0	0	0	0
Q12959	T[DE].$	Q86XJ0	HUMAN	342	344	TDV	Calcium homeostasis modulator protein 3 OS=Homo sapiens OX=9606 GN=CALHM3 PE=1 SV=2	TRG_ER_KDEL_1	4	2.418	NA	NA	NA	NA	NA	NA	1	0	0	0	0	0	0
Q12959	DV$	Q86XJ0	HUMAN	343	344	DV	Calcium homeostasis modulator protein 3 OS=Homo sapiens OX=9606 GN=CALHM3 PE=1 SV=2	DOC_WD40_RPTOR_TOS_1	5	2.306	NA	NA	NA	NA	NA	NA	0	0	0	0	0	0	0
Q12959	DV$	Q86XJ0	HUMAN	343	344	DV	Calcium homeostasis modulator protein 3 OS=Homo sapiens OX=9606 GN=CALHM3 PE=1 SV=2	LIG_WD40_WDR5_VDV_1	2	1.179	NA	NA	NA	NA	NA	NA	0	0	0	0	0	0	0
Q12959	TD.$	Q86XJ0	HUMAN	342	344	TDV	Calcium homeostasis modulator protein 3 OS=Homo sapiens OX=9606 GN=CALHM3 PE=1 SV=2	LIG_CAP-Gly_1	4	1.089	NA	NA	NA	NA	NA	NA	1	0	0	0	0	0	0
Q12959	TD.$	Q86XJ0	HUMAN	342	344	TDV	Calcium homeostasis modulator protein 3 OS=Homo sapiens OX=9606 GN=CALHM3 PE=1 SV=2	LIG_PDZ_Class_1	4	1.63	NA	NA	NA	NA	NA	NA	1	0	0	0	0	0	0
Q12959	[AS]..TD.$	Q86XJ0	HUMAN	339	344	SQHTDV	Calcium homeostasis modulator protein 3 OS=Homo sapiens OX=9606 GN=CALHM3 PE=1 SV=2	LIG_PDZ_Class_1	7	1.63	NA	NA	NA	NA	NA	NA	1	0	0	0	0	1	0
Q12959	S..[ST]..$	Q86XJ0	HUMAN	339	344	SQHTDV	Calcium homeostasis modulator protein 3 OS=Homo sapiens OX=9606 GN=CALHM3 PE=1 SV=2	LIG_GSK3_LRP6_1	1	1.11	NA	NA	NA	NA	NA	NA	1	0	0	0	0	1	0
Q12959	S..[ST]..$	Q86XJ0	HUMAN	339	344	SQHTDV	Calcium homeostasis modulator protein 3 OS=Homo sapiens OX=9606 GN=CALHM3 PE=1 SV=2	LIG_PDZ_Class_1	7	1.63	NA	NA	NA	NA	NA	NA	1	0	0	0	0	1	0
Q12959	[AS]..[ST]..$	Q86XJ0	HUMAN	339	344	SQHTDV	Calcium homeostasis modulator protein 3 OS=Homo sapiens OX=9606 GN=CALHM3 PE=1 SV=2	LIG_PDZ_Class_1	7	1.63	NA	NA	NA	NA	NA	NA	1	0	0	0	0	1	0
Q12959	S..T..$	Q86XJ0	HUMAN	339	344	SQHTDV	Calcium homeostasis modulator protein 3 OS=Homo sapiens OX=9606 GN=CALHM3 PE=1 SV=2	LIG_GSK3_LRP6_1	1	1.025	NA	NA	NA	NA	NA	NA	1	0	0	0	0	1	0
Q12959	S..T..$	Q86XJ0	HUMAN	339	344	SQHTDV	Calcium homeostasis modulator protein 3 OS=Homo sapiens OX=9606 GN=CALHM3 PE=1 SV=2	LIG_PDZ_Class_1	7	1.63	NA	NA	NA	NA	NA	NA	1	0	0	0	0	1	0
Q12959	Q.T.V$	Q86XJ0	HUMAN	340	344	QHTDV	Calcium homeostasis modulator protein 3 OS=Homo sapiens OX=9606 GN=CALHM3 PE=1 SV=2	TRG_Cilium_Arf4_1	7	1	NA	NA	NA	NA	NA	NA	1	0	0	0	0	0	0
Q12959	E[ST].V$	Q5VV41	HUMAN	706	709	ETDV	Rho guanine nucleotide exchange factor 16 OS=Homo sapiens OX=9606 GN=ARHGEF16 PE=1 SV=1	LIG_PDZ_Class_1	5	3	NA	NA	NA	NA	NA	NA	1	0	0	0	0	1	0
Q12959	T.{0,1}V$	Q5VV41	HUMAN	707	709	TDV	Rho guanine nucleotide exchange factor 16 OS=Homo sapiens OX=9606 GN=ARHGEF16 PE=1 SV=1	LIG_14-3-3_CterR_2	5	1.873	NA	NA	NA	NA	NA	NA	0	0	0	0	0	0	0
Q12959	E[ST].V$	Q5VV41	HUMAN	706	709	ETDV	Rho guanine nucleotide exchange factor 16 OS=Homo sapiens OX=9606 GN=ARHGEF16 PE=1 SV=1	LIG_Rb_LxCxE_1	5	1.776	NA	NA	NA	NA	NA	NA	1	0	0	0	0	1	0
Q12959	ET.V$	Q5VV41	HUMAN	706	709	ETDV	Rho guanine nucleotide exchange factor 16 OS=Homo sapiens OX=9606 GN=ARHGEF16 PE=1 SV=1	LIG_Rb_LxCxE_1	5	1.674	NA	NA	NA	NA	NA	NA	1	0	0	0	0	1	0
Q12959	[DE]V$	Q5VV41	HUMAN	708	709	DV	Rho guanine nucleotide exchange factor 16 OS=Homo sapiens OX=9606 GN=ARHGEF16 PE=1 SV=1	DOC_WD40_RPTOR_TOS_1	5	2.499	NA	NA	NA	NA	NA	NA	0	0	0	0	0	0	0
Q12959	[DE]V$	Q5VV41	HUMAN	708	709	DV	Rho guanine nucleotide exchange factor 16 OS=Homo sapiens OX=9606 GN=ARHGEF16 PE=1 SV=1	LIG_WD40_WDR5_VDV_1	1	1.11	NA	NA	NA	NA	NA	NA	0	0	0	0	0	0	0
Q12959	T[DE].$	Q5VV41	HUMAN	707	709	TDV	Rho guanine nucleotide exchange factor 16 OS=Homo sapiens OX=9606 GN=ARHGEF16 PE=1 SV=1	LIG_CAP-Gly_1	4	1.18	NA	NA	NA	NA	NA	NA	0	0	0	0	0	0	0
Q12959	T[DE].$	Q5VV41	HUMAN	707	709	TDV	Rho guanine nucleotide exchange factor 16 OS=Homo sapiens OX=9606 GN=ARHGEF16 PE=1 SV=1	LIG_PDZ_Class_1	4	1.63	NA	NA	NA	NA	NA	NA	0	0	0	0	0	0	0
Q12959	T[DE].$	Q5VV41	HUMAN	707	709	TDV	Rho guanine nucleotide exchange factor 16 OS=Homo sapiens OX=9606 GN=ARHGEF16 PE=1 SV=1	TRG_ER_KDEL_1	4	2.418	NA	NA	NA	NA	NA	NA	0	0	0	0	0	0	0
Q12959	E..V$	Q5VV41	HUMAN	706	709	ETDV	Rho guanine nucleotide exchange factor 16 OS=Homo sapiens OX=9606 GN=ARHGEF16 PE=1 SV=1	LIG_Rb_LxCxE_1	5	2.231	NA	NA	NA	NA	NA	NA	1	0	0	0	0	1	0
Q12959	E..V$	Q5VV41	HUMAN	706	709	ETDV	Rho guanine nucleotide exchange factor 16 OS=Homo sapiens OX=9606 GN=ARHGEF16 PE=1 SV=1	DOC_WD40_RPTOR_TOS_1	4	2.074	NA	NA	NA	NA	NA	NA	1	0	0	0	0	1	0
Q12959	E..V$	Q5VV41	HUMAN	706	709	ETDV	Rho guanine nucleotide exchange factor 16 OS=Homo sapiens OX=9606 GN=ARHGEF16 PE=1 SV=1	LIG_LIR_LC3C_4	4	1.025	NA	NA	NA	NA	NA	NA	1	0	0	0	0	1	0
Q12959	E..V$	Q5VV41	HUMAN	706	709	ETDV	Rho guanine nucleotide exchange factor 16 OS=Homo sapiens OX=9606 GN=ARHGEF16 PE=1 SV=1	LIG_WD40_WDR5_VDV_1	4	1.025	NA	NA	NA	NA	NA	NA	1	0	0	0	0	1	0
Q12959	E[ST]..$	Q5VV41	HUMAN	706	709	ETDV	Rho guanine nucleotide exchange factor 16 OS=Homo sapiens OX=9606 GN=ARHGEF16 PE=1 SV=1	LIG_Rb_LxCxE_1	4	1.445	NA	NA	NA	NA	NA	NA	1	0	0	0	0	1	0
Q12959	E[ST]..$	Q5VV41	HUMAN	706	709	ETDV	Rho guanine nucleotide exchange factor 16 OS=Homo sapiens OX=9606 GN=ARHGEF16 PE=1 SV=1	LIG_CAP-Gly_1	4	1.278	NA	NA	NA	NA	NA	NA	1	0	0	0	0	1	0
Q12959	E[ST]..$	Q5VV41	HUMAN	706	709	ETDV	Rho guanine nucleotide exchange factor 16 OS=Homo sapiens OX=9606 GN=ARHGEF16 PE=1 SV=1	LIG_PDZ_Class_1	4	1.63	NA	NA	NA	NA	NA	NA	1	0	0	0	0	1	0
Q12959	ET..$	Q5VV41	HUMAN	706	709	ETDV	Rho guanine nucleotide exchange factor 16 OS=Homo sapiens OX=9606 GN=ARHGEF16 PE=1 SV=1	LIG_Rb_LxCxE_1	4	1.333	NA	NA	NA	NA	NA	NA	1	0	0	0	0	1	0
Q12959	ET..$	Q5VV41	HUMAN	706	709	ETDV	Rho guanine nucleotide exchange factor 16 OS=Homo sapiens OX=9606 GN=ARHGEF16 PE=1 SV=1	LIG_CAP-Gly_1	4	1.179	NA	NA	NA	NA	NA	NA	1	0	0	0	0	1	0
Q12959	ET..$	Q5VV41	HUMAN	706	709	ETDV	Rho guanine nucleotide exchange factor 16 OS=Homo sapiens OX=9606 GN=ARHGEF16 PE=1 SV=1	LIG_PDZ_Class_1	4	1.63	NA	NA	NA	NA	NA	NA	1	0	0	0	0	1	0
Q12959	DV$	Q5VV41	HUMAN	708	709	DV	Rho guanine nucleotide exchange factor 16 OS=Homo sapiens OX=9606 GN=ARHGEF16 PE=1 SV=1	DOC_WD40_RPTOR_TOS_1	5	2.306	NA	NA	NA	NA	NA	NA	0	0	0	0	0	0	0
Q12959	DV$	Q5VV41	HUMAN	708	709	DV	Rho guanine nucleotide exchange factor 16 OS=Homo sapiens OX=9606 GN=ARHGEF16 PE=1 SV=1	LIG_WD40_WDR5_VDV_1	2	1.179	NA	NA	NA	NA	NA	NA	0	0	0	0	0	0	0
Q12959	TD.$	Q5VV41	HUMAN	707	709	TDV	Rho guanine nucleotide exchange factor 16 OS=Homo sapiens OX=9606 GN=ARHGEF16 PE=1 SV=1	LIG_CAP-Gly_1	4	1.089	NA	NA	NA	NA	NA	NA	0	0	0	0	0	0	0
Q12959	TD.$	Q5VV41	HUMAN	707	709	TDV	Rho guanine nucleotide exchange factor 16 OS=Homo sapiens OX=9606 GN=ARHGEF16 PE=1 SV=1	LIG_PDZ_Class_1	4	1.63	NA	NA	NA	NA	NA	NA	0	0	0	0	0	0	0
Q12959	E[ST].V$	Q9C0D5	HUMAN	1858	1861	ESNV	Protein TANC1 OS=Homo sapiens OX=9606 GN=TANC1 PE=1 SV=3	LIG_PDZ_Class_1	5	3	NA	NA	NA	NA	NA	NA	1	0	0	0	0	1	0
Q12959	E[ST].V$	Q9C0D5	HUMAN	1858	1861	ESNV	Protein TANC1 OS=Homo sapiens OX=9606 GN=TANC1 PE=1 SV=3	LIG_Rb_LxCxE_1	5	1.776	NA	NA	NA	NA	NA	NA	1	0	0	0	0	1	0
Q12959	E..V$	Q9C0D5	HUMAN	1858	1861	ESNV	Protein TANC1 OS=Homo sapiens OX=9606 GN=TANC1 PE=1 SV=3	LIG_Rb_LxCxE_1	5	2.231	NA	NA	NA	NA	NA	NA	1	0	0	0	0	1	0
Q12959	E..V$	Q9C0D5	HUMAN	1858	1861	ESNV	Protein TANC1 OS=Homo sapiens OX=9606 GN=TANC1 PE=1 SV=3	DOC_WD40_RPTOR_TOS_1	4	2.074	NA	NA	NA	NA	NA	NA	1	0	0	0	0	1	0
Q12959	E..V$	Q9C0D5	HUMAN	1858	1861	ESNV	Protein TANC1 OS=Homo sapiens OX=9606 GN=TANC1 PE=1 SV=3	LIG_LIR_LC3C_4	4	1.025	NA	NA	NA	NA	NA	NA	1	0	0	0	0	1	0
Q12959	E..V$	Q9C0D5	HUMAN	1858	1861	ESNV	Protein TANC1 OS=Homo sapiens OX=9606 GN=TANC1 PE=1 SV=3	LIG_WD40_WDR5_VDV_1	4	1.025	NA	NA	NA	NA	NA	NA	1	0	0	0	0	1	0
Q12959	E[ST]..$	Q9C0D5	HUMAN	1858	1861	ESNV	Protein TANC1 OS=Homo sapiens OX=9606 GN=TANC1 PE=1 SV=3	LIG_Rb_LxCxE_1	4	1.445	NA	NA	NA	NA	NA	NA	1	0	0	0	0	1	0
Q12959	E[ST]..$	Q9C0D5	HUMAN	1858	1861	ESNV	Protein TANC1 OS=Homo sapiens OX=9606 GN=TANC1 PE=1 SV=3	LIG_CAP-Gly_1	4	1.278	NA	NA	NA	NA	NA	NA	1	0	0	0	0	1	0
Q12959	E[ST]..$	Q9C0D5	HUMAN	1858	1861	ESNV	Protein TANC1 OS=Homo sapiens OX=9606 GN=TANC1 PE=1 SV=3	LIG_PDZ_Class_1	4	1.63	NA	NA	NA	NA	NA	NA	1	0	0	0	0	1	0
Q12959	K..T.V$	P34998	HUMAN	439	444	KQSTAV	Corticotropin-releasing factor receptor 1 OS=Homo sapiens OX=9606 GN=CRHR1 PE=1 SV=1	LIG_PDZ_Class_1	8	3	NA	NA	NA	NA	NA	NA	1	0	0	0	0	1	0
Q12959	T.{0,1}V$	P34998	HUMAN	442	444	TAV	Corticotropin-releasing factor receptor 1 OS=Homo sapiens OX=9606 GN=CRHR1 PE=1 SV=1	LIG_14-3-3_CterR_2	5	1.873	NA	NA	NA	NA	NA	NA	1	0	0	0	0	1	0
Q12959	ST.V$	P34998	HUMAN	441	444	STAV	Corticotropin-releasing factor receptor 1 OS=Homo sapiens OX=9606 GN=CRHR1 PE=1 SV=1	DEG_SPOP_SBC_1	1	1.046	NA	NA	NA	NA	NA	NA	1	0	0	0	0	0	0
Q12959	Q.T.V$	P34998	HUMAN	440	444	QSTAV	Corticotropin-releasing factor receptor 1 OS=Homo sapiens OX=9606 GN=CRHR1 PE=1 SV=1	TRG_Cilium_Arf4_1	7	1	NA	NA	NA	NA	NA	NA	1	0	0	0	0	0	0
Q12959	K..T.V$	P34998	HUMAN	439	444	KQSTAV	Corticotropin-releasing factor receptor 1 OS=Homo sapiens OX=9606 GN=CRHR1 PE=1 SV=1	MOD_LATS_1	1	1.204	NA	NA	NA	NA	NA	NA	1	0	0	0	0	1	0
Q12959	K..T.V$	P34998	HUMAN	439	444	KQSTAV	Corticotropin-releasing factor receptor 1 OS=Homo sapiens OX=9606 GN=CRHR1 PE=1 SV=1	TRG_ER_diLys_1	7	1.333	NA	NA	NA	NA	NA	NA	1	0	0	0	0	1	0
Q12959	[ST].T.V$	Q9ULK5	HUMAN	517	521	SETSV	Vang-like protein 2 OS=Homo sapiens OX=9606 GN=VANGL2 PE=1 SV=2	LIG_PDZ_Class_1	5	3	NA	NA	NA	NA	NA	NA	0	0	0	0	0	1	0
Q12959	T[ST]V$	Q9ULK5	HUMAN	519	521	TSV	Vang-like protein 2 OS=Homo sapiens OX=9606 GN=VANGL2 PE=1 SV=2	LIG_14-3-3_CterR_2	5	2.602	NA	NA	NA	NA	NA	NA	0	0	0	0	0	0	0
Q12959	T.{0,1}V$	Q9ULK5	HUMAN	519	521	TSV	Vang-like protein 2 OS=Homo sapiens OX=9606 GN=VANGL2 PE=1 SV=2	LIG_14-3-3_CterR_2	5	1.873	NA	NA	NA	NA	NA	NA	0	0	0	0	0	0	0
Q12959	E[ST].V$	Q9ULK5	HUMAN	518	521	ETSV	Vang-like protein 2 OS=Homo sapiens OX=9606 GN=VANGL2 PE=1 SV=2	LIG_Rb_LxCxE_1	5	1.776	NA	NA	NA	NA	NA	NA	0	0	0	0	0	0	0
Q12959	ET.V$	Q9ULK5	HUMAN	518	521	ETSV	Vang-like protein 2 OS=Homo sapiens OX=9606 GN=VANGL2 PE=1 SV=2	LIG_Rb_LxCxE_1	5	1.674	NA	NA	NA	NA	NA	NA	0	0	0	0	0	0	0
Q12959	E..V$	Q9ULK5	HUMAN	518	521	ETSV	Vang-like protein 2 OS=Homo sapiens OX=9606 GN=VANGL2 PE=1 SV=2	LIG_Rb_LxCxE_1	5	2.231	NA	NA	NA	NA	NA	NA	0	0	0	0	0	0	0
Q12959	E..V$	Q9ULK5	HUMAN	518	521	ETSV	Vang-like protein 2 OS=Homo sapiens OX=9606 GN=VANGL2 PE=1 SV=2	DOC_WD40_RPTOR_TOS_1	4	2.074	NA	NA	NA	NA	NA	NA	0	0	0	0	0	0	0
Q12959	E..V$	Q9ULK5	HUMAN	518	521	ETSV	Vang-like protein 2 OS=Homo sapiens OX=9606 GN=VANGL2 PE=1 SV=2	LIG_LIR_LC3C_4	4	1.025	NA	NA	NA	NA	NA	NA	0	0	0	0	0	0	0
Q12959	E..V$	Q9ULK5	HUMAN	518	521	ETSV	Vang-like protein 2 OS=Homo sapiens OX=9606 GN=VANGL2 PE=1 SV=2	LIG_WD40_WDR5_VDV_1	4	1.025	NA	NA	NA	NA	NA	NA	0	0	0	0	0	0	0
Q12959	E[ST]..$	Q9ULK5	HUMAN	518	521	ETSV	Vang-like protein 2 OS=Homo sapiens OX=9606 GN=VANGL2 PE=1 SV=2	LIG_Rb_LxCxE_1	4	1.445	NA	NA	NA	NA	NA	NA	0	0	0	0	0	0	0
Q12959	E[ST]..$	Q9ULK5	HUMAN	518	521	ETSV	Vang-like protein 2 OS=Homo sapiens OX=9606 GN=VANGL2 PE=1 SV=2	LIG_CAP-Gly_1	4	1.278	NA	NA	NA	NA	NA	NA	0	0	0	0	0	0	0
Q12959	E[ST]..$	Q9ULK5	HUMAN	518	521	ETSV	Vang-like protein 2 OS=Homo sapiens OX=9606 GN=VANGL2 PE=1 SV=2	LIG_PDZ_Class_1	4	1.63	NA	NA	NA	NA	NA	NA	0	0	0	0	0	0	0
Q12959	ET..$	Q9ULK5	HUMAN	518	521	ETSV	Vang-like protein 2 OS=Homo sapiens OX=9606 GN=VANGL2 PE=1 SV=2	LIG_Rb_LxCxE_1	4	1.333	NA	NA	NA	NA	NA	NA	0	0	0	0	0	0	0
Q12959	ET..$	Q9ULK5	HUMAN	518	521	ETSV	Vang-like protein 2 OS=Homo sapiens OX=9606 GN=VANGL2 PE=1 SV=2	LIG_CAP-Gly_1	4	1.179	NA	NA	NA	NA	NA	NA	0	0	0	0	0	0	0
Q12959	ET..$	Q9ULK5	HUMAN	518	521	ETSV	Vang-like protein 2 OS=Homo sapiens OX=9606 GN=VANGL2 PE=1 SV=2	LIG_PDZ_Class_1	4	1.63	NA	NA	NA	NA	NA	NA	0	0	0	0	0	0	0
Q12959	[ST].T.V$	Q9ULK5	HUMAN	517	521	SETSV	Vang-like protein 2 OS=Homo sapiens OX=9606 GN=VANGL2 PE=1 SV=2	DEG_SPOP_SBC_1	1	1.046	NA	NA	NA	NA	NA	NA	0	0	0	0	0	1	0
Q12959	T[ST]V$	Q9ULK5	HUMAN	519	521	TSV	Vang-like protein 2 OS=Homo sapiens OX=9606 GN=VANGL2 PE=1 SV=2	DEG_SPOP_SBC_1	2	1.046	NA	NA	NA	NA	NA	NA	0	0	0	0	0	0	0
Q12959	[ST]V$	Q9ULK5	HUMAN	520	521	SV	Vang-like protein 2 OS=Homo sapiens OX=9606 GN=VANGL2 PE=1 SV=2	LIG_14-3-3_CterR_2	5	1.935	NA	NA	NA	NA	NA	NA	0	0	0	0	0	0	0
Q12959	K..T.V$	P22001	HUMAN	570	575	KIFTDV	Potassium voltage-gated channel subfamily A member 3 OS=Homo sapiens OX=9606 GN=KCNA3 PE=1 SV=3	LIG_PDZ_Class_1	8	3	NA	NA	NA	NA	NA	NA	1	0	0	0	0	1	0
Q12959	T.{0,1}V$	P22001	HUMAN	573	575	TDV	Potassium voltage-gated channel subfamily A member 3 OS=Homo sapiens OX=9606 GN=KCNA3 PE=1 SV=3	LIG_14-3-3_CterR_2	5	1.873	NA	NA	NA	NA	NA	NA	0	0	0	0	0	0	0
Q12959	[DE]V$	P22001	HUMAN	574	575	DV	Potassium voltage-gated channel subfamily A member 3 OS=Homo sapiens OX=9606 GN=KCNA3 PE=1 SV=3	DOC_WD40_RPTOR_TOS_1	5	2.499	NA	NA	NA	NA	NA	NA	0	0	0	0	0	0	0
Q12959	[DE]V$	P22001	HUMAN	574	575	DV	Potassium voltage-gated channel subfamily A member 3 OS=Homo sapiens OX=9606 GN=KCNA3 PE=1 SV=3	LIG_WD40_WDR5_VDV_1	1	1.11	NA	NA	NA	NA	NA	NA	0	0	0	0	0	0	0
Q12959	T[DE].$	P22001	HUMAN	573	575	TDV	Potassium voltage-gated channel subfamily A member 3 OS=Homo sapiens OX=9606 GN=KCNA3 PE=1 SV=3	LIG_CAP-Gly_1	4	1.18	NA	NA	NA	NA	NA	NA	0	0	0	0	0	0	0
Q12959	T[DE].$	P22001	HUMAN	573	575	TDV	Potassium voltage-gated channel subfamily A member 3 OS=Homo sapiens OX=9606 GN=KCNA3 PE=1 SV=3	LIG_PDZ_Class_1	4	1.63	NA	NA	NA	NA	NA	NA	0	0	0	0	0	0	0
Q12959	T[DE].$	P22001	HUMAN	573	575	TDV	Potassium voltage-gated channel subfamily A member 3 OS=Homo sapiens OX=9606 GN=KCNA3 PE=1 SV=3	TRG_ER_KDEL_1	4	2.418	NA	NA	NA	NA	NA	NA	0	0	0	0	0	0	0
Q12959	DV$	P22001	HUMAN	574	575	DV	Potassium voltage-gated channel subfamily A member 3 OS=Homo sapiens OX=9606 GN=KCNA3 PE=1 SV=3	DOC_WD40_RPTOR_TOS_1	5	2.306	NA	NA	NA	NA	NA	NA	0	0	0	0	0	0	0
Q12959	DV$	P22001	HUMAN	574	575	DV	Potassium voltage-gated channel subfamily A member 3 OS=Homo sapiens OX=9606 GN=KCNA3 PE=1 SV=3	LIG_WD40_WDR5_VDV_1	2	1.179	NA	NA	NA	NA	NA	NA	0	0	0	0	0	0	0
Q12959	TD.$	P22001	HUMAN	573	575	TDV	Potassium voltage-gated channel subfamily A member 3 OS=Homo sapiens OX=9606 GN=KCNA3 PE=1 SV=3	LIG_CAP-Gly_1	4	1.089	NA	NA	NA	NA	NA	NA	0	0	0	0	0	0	0
Q12959	TD.$	P22001	HUMAN	573	575	TDV	Potassium voltage-gated channel subfamily A member 3 OS=Homo sapiens OX=9606 GN=KCNA3 PE=1 SV=3	LIG_PDZ_Class_1	4	1.63	NA	NA	NA	NA	NA	NA	0	0	0	0	0	0	0
Q12959	K..T.V$	P22001	HUMAN	570	575	KIFTDV	Potassium voltage-gated channel subfamily A member 3 OS=Homo sapiens OX=9606 GN=KCNA3 PE=1 SV=3	MOD_LATS_1	1	1.204	NA	NA	NA	NA	NA	NA	1	0	0	0	0	1	0
Q12959	K..T.V$	P22001	HUMAN	570	575	KIFTDV	Potassium voltage-gated channel subfamily A member 3 OS=Homo sapiens OX=9606 GN=KCNA3 PE=1 SV=3	TRG_ER_diLys_1	7	1.333	NA	NA	NA	NA	NA	NA	1	0	0	0	0	1	0
Q12959	[ST].T.V$	P36507	HUMAN	396	400	TRTAV	Dual specificity mitogen-activated protein kinase kinase 2 OS=Homo sapiens OX=9606 GN=MAP2K2 PE=1 SV=1	LIG_PDZ_Class_1	5	3	NA	NA	NA	NA	NA	NA	1	0	1	0	0	1	1
Q12959	T.{0,1}T.{0,1}V$	P36507	HUMAN	396	400	TRTAV	Dual specificity mitogen-activated protein kinase kinase 2 OS=Homo sapiens OX=9606 GN=MAP2K2 PE=1 SV=1	LIG_14-3-3_CterR_2	5	2.602	NA	NA	NA	NA	NA	NA	1	0	1	0	0	1	1
Q12959	T.{0,1}V$	P36507	HUMAN	398	400	TAV	Dual specificity mitogen-activated protein kinase kinase 2 OS=Homo sapiens OX=9606 GN=MAP2K2 PE=1 SV=1	LIG_14-3-3_CterR_2	5	1.873	NA	NA	NA	NA	NA	NA	1	0	0	0	0	0	1
Q12959	[ST].T.V$	P36507	HUMAN	396	400	TRTAV	Dual specificity mitogen-activated protein kinase kinase 2 OS=Homo sapiens OX=9606 GN=MAP2K2 PE=1 SV=1	DEG_SPOP_SBC_1	1	1.046	NA	NA	NA	NA	NA	NA	1	0	1	0	0	1	1
Q12959	T.{0,1}T.{0,1}V$	P36507	HUMAN	396	400	TRTAV	Dual specificity mitogen-activated protein kinase kinase 2 OS=Homo sapiens OX=9606 GN=MAP2K2 PE=1 SV=1	DEG_SPOP_SBC_1	2	1.046	NA	NA	NA	NA	NA	NA	1	0	1	0	0	1	1
Q12959	T.{0,1}T.{0,1}V$	P36507	HUMAN	396	400	TRTAV	Dual specificity mitogen-activated protein kinase kinase 2 OS=Homo sapiens OX=9606 GN=MAP2K2 PE=1 SV=1	LIG_Dynein_DLC8_1	2	1.057	NA	NA	NA	NA	NA	NA	1	0	1	0	0	1	1
Q12959	E[ST].V$	Q7Z628	HUMAN	593	596	ETLV	Neuroepithelial cell-transforming gene 1 protein OS=Homo sapiens OX=9606 GN=NET1 PE=1 SV=1	LIG_PDZ_Class_1	5	3	NA	NA	NA	NA	NA	NA	1	0	0	0	0	1	0
Q12959	T.{0,1}V$	Q7Z628	HUMAN	594	596	TLV	Neuroepithelial cell-transforming gene 1 protein OS=Homo sapiens OX=9606 GN=NET1 PE=1 SV=1	LIG_14-3-3_CterR_2	5	1.873	NA	NA	NA	NA	NA	NA	1	0	0	0	0	0	0
Q12959	E[ST].V$	Q7Z628	HUMAN	593	596	ETLV	Neuroepithelial cell-transforming gene 1 protein OS=Homo sapiens OX=9606 GN=NET1 PE=1 SV=1	LIG_Rb_LxCxE_1	5	1.776	NA	NA	NA	NA	NA	NA	1	0	0	0	0	1	0
Q12959	ET.V$	Q7Z628	HUMAN	593	596	ETLV	Neuroepithelial cell-transforming gene 1 protein OS=Homo sapiens OX=9606 GN=NET1 PE=1 SV=1	LIG_Rb_LxCxE_1	5	1.674	NA	NA	NA	NA	NA	NA	1	0	0	0	0	1	0
Q12959	E..V$	Q7Z628	HUMAN	593	596	ETLV	Neuroepithelial cell-transforming gene 1 protein OS=Homo sapiens OX=9606 GN=NET1 PE=1 SV=1	LIG_Rb_LxCxE_1	5	2.231	NA	NA	NA	NA	NA	NA	1	0	0	0	0	1	0
Q12959	E..V$	Q7Z628	HUMAN	593	596	ETLV	Neuroepithelial cell-transforming gene 1 protein OS=Homo sapiens OX=9606 GN=NET1 PE=1 SV=1	DOC_WD40_RPTOR_TOS_1	4	2.074	NA	NA	NA	NA	NA	NA	1	0	0	0	0	1	0
Q12959	E..V$	Q7Z628	HUMAN	593	596	ETLV	Neuroepithelial cell-transforming gene 1 protein OS=Homo sapiens OX=9606 GN=NET1 PE=1 SV=1	LIG_LIR_LC3C_4	4	1.025	NA	NA	NA	NA	NA	NA	1	0	0	0	0	1	0
Q12959	E..V$	Q7Z628	HUMAN	593	596	ETLV	Neuroepithelial cell-transforming gene 1 protein OS=Homo sapiens OX=9606 GN=NET1 PE=1 SV=1	LIG_WD40_WDR5_VDV_1	4	1.025	NA	NA	NA	NA	NA	NA	1	0	0	0	0	1	0
Q12959	E[ST]..$	Q7Z628	HUMAN	593	596	ETLV	Neuroepithelial cell-transforming gene 1 protein OS=Homo sapiens OX=9606 GN=NET1 PE=1 SV=1	LIG_Rb_LxCxE_1	4	1.445	NA	NA	NA	NA	NA	NA	1	0	0	0	0	1	0
Q12959	E[ST]..$	Q7Z628	HUMAN	593	596	ETLV	Neuroepithelial cell-transforming gene 1 protein OS=Homo sapiens OX=9606 GN=NET1 PE=1 SV=1	LIG_CAP-Gly_1	4	1.278	NA	NA	NA	NA	NA	NA	1	0	0	0	0	1	0
Q12959	E[ST]..$	Q7Z628	HUMAN	593	596	ETLV	Neuroepithelial cell-transforming gene 1 protein OS=Homo sapiens OX=9606 GN=NET1 PE=1 SV=1	LIG_PDZ_Class_1	4	1.63	NA	NA	NA	NA	NA	NA	1	0	0	0	0	1	0
Q12959	ET..$	Q7Z628	HUMAN	593	596	ETLV	Neuroepithelial cell-transforming gene 1 protein OS=Homo sapiens OX=9606 GN=NET1 PE=1 SV=1	LIG_Rb_LxCxE_1	4	1.333	NA	NA	NA	NA	NA	NA	1	0	0	0	0	1	0
Q12959	ET..$	Q7Z628	HUMAN	593	596	ETLV	Neuroepithelial cell-transforming gene 1 protein OS=Homo sapiens OX=9606 GN=NET1 PE=1 SV=1	LIG_CAP-Gly_1	4	1.179	NA	NA	NA	NA	NA	NA	1	0	0	0	0	1	0
Q12959	ET..$	Q7Z628	HUMAN	593	596	ETLV	Neuroepithelial cell-transforming gene 1 protein OS=Homo sapiens OX=9606 GN=NET1 PE=1 SV=1	LIG_PDZ_Class_1	4	1.63	NA	NA	NA	NA	NA	NA	1	0	0	0	0	1	0
Q12959	[AS]..[ST].V$	Q9UQB3	HUMAN	1220	1225	SPDSWV	Catenin delta-2 OS=Homo sapiens OX=9606 GN=CTNND2 PE=1 SV=3	LIG_PDZ_Class_1	8	3	NA	NA	NA	NA	NA	NA	1	0	0	0	0	1	0
Q12959	S..[ST]..$	Q9UQB3	HUMAN	1220	1225	SPDSWV	Catenin delta-2 OS=Homo sapiens OX=9606 GN=CTNND2 PE=1 SV=3	LIG_GSK3_LRP6_1	1	1.11	NA	NA	NA	NA	NA	NA	1	0	0	0	0	1	0
Q12959	S..[ST]..$	Q9UQB3	HUMAN	1220	1225	SPDSWV	Catenin delta-2 OS=Homo sapiens OX=9606 GN=CTNND2 PE=1 SV=3	LIG_PDZ_Class_1	7	1.63	NA	NA	NA	NA	NA	NA	1	0	0	0	0	1	0
Q12959	[AS]..[ST]..$	Q9UQB3	HUMAN	1220	1225	SPDSWV	Catenin delta-2 OS=Homo sapiens OX=9606 GN=CTNND2 PE=1 SV=3	LIG_PDZ_Class_1	7	1.63	NA	NA	NA	NA	NA	NA	1	0	0	0	0	1	0
Q12959	[ST].T.V$	Q9NTX7	HUMAN	355	359	TVTEV	E3 ubiquitin-protein ligase RNF146 OS=Homo sapiens OX=9606 GN=RNF146 PE=1 SV=1	LIG_PDZ_Class_1	5	3	NA	NA	NA	NA	NA	NA	1	0	0	0	0	1	0
Q12959	T.{0,1}T.{0,1}V$	Q9NTX7	HUMAN	355	359	TVTEV	E3 ubiquitin-protein ligase RNF146 OS=Homo sapiens OX=9606 GN=RNF146 PE=1 SV=1	LIG_14-3-3_CterR_2	5	2.602	NA	NA	NA	NA	NA	NA	1	0	0	0	0	1	0
Q12959	T.{0,1}V$	Q9NTX7	HUMAN	357	359	TEV	E3 ubiquitin-protein ligase RNF146 OS=Homo sapiens OX=9606 GN=RNF146 PE=1 SV=1	LIG_14-3-3_CterR_2	5	1.873	NA	NA	NA	NA	NA	NA	1	0	0	0	0	0	0
Q12959	[DE]V$	Q9NTX7	HUMAN	358	359	EV	E3 ubiquitin-protein ligase RNF146 OS=Homo sapiens OX=9606 GN=RNF146 PE=1 SV=1	DOC_WD40_RPTOR_TOS_1	5	2.499	NA	NA	NA	NA	NA	NA	0	0	0	0	0	0	0
Q12959	[DE]V$	Q9NTX7	HUMAN	358	359	EV	E3 ubiquitin-protein ligase RNF146 OS=Homo sapiens OX=9606 GN=RNF146 PE=1 SV=1	LIG_WD40_WDR5_VDV_1	1	1.11	NA	NA	NA	NA	NA	NA	0	0	0	0	0	0	0
Q12959	T[DE].$	Q9NTX7	HUMAN	357	359	TEV	E3 ubiquitin-protein ligase RNF146 OS=Homo sapiens OX=9606 GN=RNF146 PE=1 SV=1	LIG_CAP-Gly_1	4	1.18	NA	NA	NA	NA	NA	NA	1	0	0	0	0	0	0
Q12959	T[DE].$	Q9NTX7	HUMAN	357	359	TEV	E3 ubiquitin-protein ligase RNF146 OS=Homo sapiens OX=9606 GN=RNF146 PE=1 SV=1	LIG_PDZ_Class_1	4	1.63	NA	NA	NA	NA	NA	NA	1	0	0	0	0	0	0
Q12959	T[DE].$	Q9NTX7	HUMAN	357	359	TEV	E3 ubiquitin-protein ligase RNF146 OS=Homo sapiens OX=9606 GN=RNF146 PE=1 SV=1	TRG_ER_KDEL_1	4	2.418	NA	NA	NA	NA	NA	NA	1	0	0	0	0	0	0
Q12959	[ST].T.V$	Q9NTX7	HUMAN	355	359	TVTEV	E3 ubiquitin-protein ligase RNF146 OS=Homo sapiens OX=9606 GN=RNF146 PE=1 SV=1	DEG_SPOP_SBC_1	1	1.046	NA	NA	NA	NA	NA	NA	1	0	0	0	0	1	0
Q12959	T.{0,1}T.{0,1}V$	Q9NTX7	HUMAN	355	359	TVTEV	E3 ubiquitin-protein ligase RNF146 OS=Homo sapiens OX=9606 GN=RNF146 PE=1 SV=1	DEG_SPOP_SBC_1	2	1.046	NA	NA	NA	NA	NA	NA	1	0	0	0	0	1	0
Q12959	T.{0,1}T.{0,1}V$	Q9NTX7	HUMAN	355	359	TVTEV	E3 ubiquitin-protein ligase RNF146 OS=Homo sapiens OX=9606 GN=RNF146 PE=1 SV=1	LIG_Dynein_DLC8_1	2	1.057	NA	NA	NA	NA	NA	NA	1	0	0	0	0	1	0
Q12959	T[ST]V$	Q96PE1	HUMAN	1336	1338	TTV	Adhesion G protein-coupled receptor A2 OS=Homo sapiens OX=9606 GN=ADGRA2 PE=1 SV=2	LIG_14-3-3_CterR_2	5	2.602	NA	NA	NA	NA	NA	NA	1	0	0	0	0	0	0
Q12959	K..T.V$	Q96PE1	HUMAN	1333	1338	KSETTV	Adhesion G protein-coupled receptor A2 OS=Homo sapiens OX=9606 GN=ADGRA2 PE=1 SV=2	LIG_PDZ_Class_1	8	3	NA	NA	NA	NA	NA	NA	0	0	0	0	0	1	0
Q12959	T.{0,1}V$	Q96PE1	HUMAN	1337	1338	TV	Adhesion G protein-coupled receptor A2 OS=Homo sapiens OX=9606 GN=ADGRA2 PE=1 SV=2	LIG_14-3-3_CterR_2	5	1.873	NA	NA	NA	NA	NA	NA	0	0	0	0	0	0	0
Q12959	T.{0,1}V$	Q96PE1	HUMAN	1336	1338	TTV	Adhesion G protein-coupled receptor A2 OS=Homo sapiens OX=9606 GN=ADGRA2 PE=1 SV=2	LIG_14-3-3_CterR_2	5	1.873	NA	NA	NA	NA	NA	NA	1	0	0	0	0	0	0
Q12959	E[ST].V$	Q96PE1	HUMAN	1335	1338	ETTV	Adhesion G protein-coupled receptor A2 OS=Homo sapiens OX=9606 GN=ADGRA2 PE=1 SV=2	LIG_Rb_LxCxE_1	5	1.776	NA	NA	NA	NA	NA	NA	1	0	0	0	0	0	0
Q12959	ET.V$	Q96PE1	HUMAN	1335	1338	ETTV	Adhesion G protein-coupled receptor A2 OS=Homo sapiens OX=9606 GN=ADGRA2 PE=1 SV=2	LIG_Rb_LxCxE_1	5	1.674	NA	NA	NA	NA	NA	NA	1	0	0	0	0	0	0
Q12959	E..V$	Q96PE1	HUMAN	1335	1338	ETTV	Adhesion G protein-coupled receptor A2 OS=Homo sapiens OX=9606 GN=ADGRA2 PE=1 SV=2	LIG_Rb_LxCxE_1	5	2.231	NA	NA	NA	NA	NA	NA	1	0	0	0	0	0	0
Q12959	E..V$	Q96PE1	HUMAN	1335	1338	ETTV	Adhesion G protein-coupled receptor A2 OS=Homo sapiens OX=9606 GN=ADGRA2 PE=1 SV=2	DOC_WD40_RPTOR_TOS_1	4	2.074	NA	NA	NA	NA	NA	NA	1	0	0	0	0	0	0
Q12959	E..V$	Q96PE1	HUMAN	1335	1338	ETTV	Adhesion G protein-coupled receptor A2 OS=Homo sapiens OX=9606 GN=ADGRA2 PE=1 SV=2	LIG_LIR_LC3C_4	4	1.025	NA	NA	NA	NA	NA	NA	1	0	0	0	0	0	0
Q12959	E..V$	Q96PE1	HUMAN	1335	1338	ETTV	Adhesion G protein-coupled receptor A2 OS=Homo sapiens OX=9606 GN=ADGRA2 PE=1 SV=2	LIG_WD40_WDR5_VDV_1	4	1.025	NA	NA	NA	NA	NA	NA	1	0	0	0	0	0	0
Q12959	E[ST]..$	Q96PE1	HUMAN	1335	1338	ETTV	Adhesion G protein-coupled receptor A2 OS=Homo sapiens OX=9606 GN=ADGRA2 PE=1 SV=2	LIG_Rb_LxCxE_1	4	1.445	NA	NA	NA	NA	NA	NA	1	0	0	0	0	0	0
Q12959	E[ST]..$	Q96PE1	HUMAN	1335	1338	ETTV	Adhesion G protein-coupled receptor A2 OS=Homo sapiens OX=9606 GN=ADGRA2 PE=1 SV=2	LIG_CAP-Gly_1	4	1.278	NA	NA	NA	NA	NA	NA	1	0	0	0	0	0	0
Q12959	E[ST]..$	Q96PE1	HUMAN	1335	1338	ETTV	Adhesion G protein-coupled receptor A2 OS=Homo sapiens OX=9606 GN=ADGRA2 PE=1 SV=2	LIG_PDZ_Class_1	4	1.63	NA	NA	NA	NA	NA	NA	1	0	0	0	0	0	0
Q12959	ET..$	Q96PE1	HUMAN	1335	1338	ETTV	Adhesion G protein-coupled receptor A2 OS=Homo sapiens OX=9606 GN=ADGRA2 PE=1 SV=2	LIG_Rb_LxCxE_1	4	1.333	NA	NA	NA	NA	NA	NA	1	0	0	0	0	0	0
Q12959	ET..$	Q96PE1	HUMAN	1335	1338	ETTV	Adhesion G protein-coupled receptor A2 OS=Homo sapiens OX=9606 GN=ADGRA2 PE=1 SV=2	LIG_CAP-Gly_1	4	1.179	NA	NA	NA	NA	NA	NA	1	0	0	0	0	0	0
Q12959	ET..$	Q96PE1	HUMAN	1335	1338	ETTV	Adhesion G protein-coupled receptor A2 OS=Homo sapiens OX=9606 GN=ADGRA2 PE=1 SV=2	LIG_PDZ_Class_1	4	1.63	NA	NA	NA	NA	NA	NA	1	0	0	0	0	0	0
Q12959	[ST].T.V$	Q96PE1	HUMAN	1334	1338	SETTV	Adhesion G protein-coupled receptor A2 OS=Homo sapiens OX=9606 GN=ADGRA2 PE=1 SV=2	DEG_SPOP_SBC_1	1	1.046	NA	NA	NA	NA	NA	NA	1	0	0	0	0	0	0
Q12959	T[ST]V$	Q96PE1	HUMAN	1336	1338	TTV	Adhesion G protein-coupled receptor A2 OS=Homo sapiens OX=9606 GN=ADGRA2 PE=1 SV=2	DEG_SPOP_SBC_1	2	1.046	NA	NA	NA	NA	NA	NA	1	0	0	0	0	0	0
Q12959	T.{0,1}T.{0,1}V$	Q96PE1	HUMAN	1336	1338	TTV	Adhesion G protein-coupled receptor A2 OS=Homo sapiens OX=9606 GN=ADGRA2 PE=1 SV=2	DEG_SPOP_SBC_1	2	1.046	NA	NA	NA	NA	NA	NA	1	0	0	0	0	0	0
Q12959	T.{0,1}T.{0,1}V$	Q96PE1	HUMAN	1336	1338	TTV	Adhesion G protein-coupled receptor A2 OS=Homo sapiens OX=9606 GN=ADGRA2 PE=1 SV=2	LIG_Dynein_DLC8_1	2	1.057	NA	NA	NA	NA	NA	NA	1	0	0	0	0	0	0
Q12959	K..T.V$	Q96PE1	HUMAN	1333	1338	KSETTV	Adhesion G protein-coupled receptor A2 OS=Homo sapiens OX=9606 GN=ADGRA2 PE=1 SV=2	MOD_LATS_1	1	1.204	NA	NA	NA	NA	NA	NA	0	0	0	0	0	1	0
Q12959	K..T.V$	Q96PE1	HUMAN	1333	1338	KSETTV	Adhesion G protein-coupled receptor A2 OS=Homo sapiens OX=9606 GN=ADGRA2 PE=1 SV=2	TRG_ER_diLys_1	7	1.333	NA	NA	NA	NA	NA	NA	0	0	0	0	0	1	0
Q12959	[ST]V$	Q96PE1	HUMAN	1337	1338	TV	Adhesion G protein-coupled receptor A2 OS=Homo sapiens OX=9606 GN=ADGRA2 PE=1 SV=2	LIG_14-3-3_CterR_2	5	1.935	NA	NA	NA	NA	NA	NA	0	0	0	0	0	0	0
Q12959	T.{0,1}V$	P03372	HUMAN	594	595	TV	Estrogen receptor OS=Homo sapiens OX=9606 GN=ESR1 PE=1 SV=2	LIG_PDZ_Class_1	5	3	NA	NA	NA	NA	NA	NA	0	0	0	0	0	1	1
Q12959	T.{0,1}V$	P03372	HUMAN	594	595	TV	Estrogen receptor OS=Homo sapiens OX=9606 GN=ESR1 PE=1 SV=2	LIG_14-3-3_CterR_2	5	1.873	NA	NA	NA	NA	NA	NA	0	0	0	0	0	1	1
Q12959	[ST]V$	P03372	HUMAN	594	595	TV	Estrogen receptor OS=Homo sapiens OX=9606 GN=ESR1 PE=1 SV=2	LIG_14-3-3_CterR_2	5	1.935	NA	NA	NA	NA	NA	NA	0	0	0	0	0	1	1
Q12959	T[DE].$	P78536	HUMAN	822	824	TEC	Disintegrin and metalloproteinase domain-containing protein 17 OS=Homo sapiens OX=9606 GN=ADAM17 PE=1 SV=1	LIG_CAP-Gly_1	4	1.18	NA	NA	NA	NA	NA	NA	1	0	0	0	0	0	0
Q12959	T[DE].$	P78536	HUMAN	822	824	TEC	Disintegrin and metalloproteinase domain-containing protein 17 OS=Homo sapiens OX=9606 GN=ADAM17 PE=1 SV=1	LIG_PDZ_Class_1	4	1.63	NA	NA	NA	NA	NA	NA	1	0	0	0	0	0	0
Q12959	T[DE].$	P78536	HUMAN	822	824	TEC	Disintegrin and metalloproteinase domain-containing protein 17 OS=Homo sapiens OX=9606 GN=ADAM17 PE=1 SV=1	TRG_ER_KDEL_1	4	2.418	NA	NA	NA	NA	NA	NA	1	0	0	0	0	0	0
Q12959	E[ST]..$	P78536	HUMAN	821	824	ETEC	Disintegrin and metalloproteinase domain-containing protein 17 OS=Homo sapiens OX=9606 GN=ADAM17 PE=1 SV=1	LIG_Rb_LxCxE_1	4	1.445	NA	NA	NA	NA	NA	NA	1	0	0	0	0	0	0
Q12959	E[ST]..$	P78536	HUMAN	821	824	ETEC	Disintegrin and metalloproteinase domain-containing protein 17 OS=Homo sapiens OX=9606 GN=ADAM17 PE=1 SV=1	LIG_CAP-Gly_1	4	1.278	NA	NA	NA	NA	NA	NA	1	0	0	0	0	0	0
Q12959	E[ST]..$	P78536	HUMAN	821	824	ETEC	Disintegrin and metalloproteinase domain-containing protein 17 OS=Homo sapiens OX=9606 GN=ADAM17 PE=1 SV=1	LIG_PDZ_Class_1	4	1.63	NA	NA	NA	NA	NA	NA	1	0	0	0	0	0	0
Q12959	ET..$	P78536	HUMAN	821	824	ETEC	Disintegrin and metalloproteinase domain-containing protein 17 OS=Homo sapiens OX=9606 GN=ADAM17 PE=1 SV=1	LIG_Rb_LxCxE_1	4	1.333	NA	NA	NA	NA	NA	NA	1	0	0	0	0	0	0
Q12959	ET..$	P78536	HUMAN	821	824	ETEC	Disintegrin and metalloproteinase domain-containing protein 17 OS=Homo sapiens OX=9606 GN=ADAM17 PE=1 SV=1	LIG_CAP-Gly_1	4	1.179	NA	NA	NA	NA	NA	NA	1	0	0	0	0	0	0
Q12959	ET..$	P78536	HUMAN	821	824	ETEC	Disintegrin and metalloproteinase domain-containing protein 17 OS=Homo sapiens OX=9606 GN=ADAM17 PE=1 SV=1	LIG_PDZ_Class_1	4	1.63	NA	NA	NA	NA	NA	NA	1	0	0	0	0	0	0
Q12959	S..[ST]..$	P78536	HUMAN	819	824	SKETEC	Disintegrin and metalloproteinase domain-containing protein 17 OS=Homo sapiens OX=9606 GN=ADAM17 PE=1 SV=1	LIG_GSK3_LRP6_1	1	1.11	NA	NA	NA	NA	NA	NA	1	0	1	0	0	0	0
Q12959	S..[ST]..$	P78536	HUMAN	819	824	SKETEC	Disintegrin and metalloproteinase domain-containing protein 17 OS=Homo sapiens OX=9606 GN=ADAM17 PE=1 SV=1	LIG_PDZ_Class_1	7	1.63	NA	NA	NA	NA	NA	NA	1	0	1	0	0	0	0
Q12959	[AS]..[ST]..$	P78536	HUMAN	819	824	SKETEC	Disintegrin and metalloproteinase domain-containing protein 17 OS=Homo sapiens OX=9606 GN=ADAM17 PE=1 SV=1	LIG_PDZ_Class_1	7	1.63	NA	NA	NA	NA	NA	NA	1	0	1	0	0	0	0
Q12959	S..T..$	P78536	HUMAN	819	824	SKETEC	Disintegrin and metalloproteinase domain-containing protein 17 OS=Homo sapiens OX=9606 GN=ADAM17 PE=1 SV=1	LIG_GSK3_LRP6_1	1	1.025	NA	NA	NA	NA	NA	NA	1	0	1	0	0	0	0
Q12959	S..T..$	P78536	HUMAN	819	824	SKETEC	Disintegrin and metalloproteinase domain-containing protein 17 OS=Homo sapiens OX=9606 GN=ADAM17 PE=1 SV=1	LIG_PDZ_Class_1	7	1.63	NA	NA	NA	NA	NA	NA	1	0	1	0	0	0	0
Q12959	E[ST]..$	P33402	HUMAN	729	732	ETSL	Guanylate cyclase soluble subunit alpha-2 OS=Homo sapiens OX=9606 GN=GUCY1A2 PE=1 SV=1	LIG_Rb_LxCxE_1	4	1.445	NA	NA	NA	NA	NA	NA	0	0	0	0	0	0	0
Q12959	E[ST]..$	P33402	HUMAN	729	732	ETSL	Guanylate cyclase soluble subunit alpha-2 OS=Homo sapiens OX=9606 GN=GUCY1A2 PE=1 SV=1	LIG_CAP-Gly_1	4	1.278	NA	NA	NA	NA	NA	NA	0	0	0	0	0	0	0
Q12959	E[ST]..$	P33402	HUMAN	729	732	ETSL	Guanylate cyclase soluble subunit alpha-2 OS=Homo sapiens OX=9606 GN=GUCY1A2 PE=1 SV=1	LIG_PDZ_Class_1	4	1.63	NA	NA	NA	NA	NA	NA	0	0	0	0	0	0	0
Q12959	ET..$	P33402	HUMAN	729	732	ETSL	Guanylate cyclase soluble subunit alpha-2 OS=Homo sapiens OX=9606 GN=GUCY1A2 PE=1 SV=1	LIG_Rb_LxCxE_1	4	1.333	NA	NA	NA	NA	NA	NA	0	0	0	0	0	0	0
Q12959	ET..$	P33402	HUMAN	729	732	ETSL	Guanylate cyclase soluble subunit alpha-2 OS=Homo sapiens OX=9606 GN=GUCY1A2 PE=1 SV=1	LIG_CAP-Gly_1	4	1.179	NA	NA	NA	NA	NA	NA	0	0	0	0	0	0	0
Q12959	ET..$	P33402	HUMAN	729	732	ETSL	Guanylate cyclase soluble subunit alpha-2 OS=Homo sapiens OX=9606 GN=GUCY1A2 PE=1 SV=1	LIG_PDZ_Class_1	4	1.63	NA	NA	NA	NA	NA	NA	0	0	0	0	0	0	0
Q14160	ET.[ILV]$	Q5VV41	HUMAN	706	709	ETDV	Rho guanine nucleotide exchange factor 16 OS=Homo sapiens OX=9606 GN=ARHGEF16 PE=1 SV=1	LIG_PDZ_Class_1	5	3	NA	NA	NA	NA	NA	NA	1	0	0	0	0	1	0
Q14160	E..[ILV]$	Q5VV41	HUMAN	706	709	ETDV	Rho guanine nucleotide exchange factor 16 OS=Homo sapiens OX=9606 GN=ARHGEF16 PE=1 SV=1	LIG_Rb_LxCxE_1	5	2.542	NA	NA	NA	NA	NA	NA	1	0	0	0	0	1	0
Q14160	T[DE][LV]$	Q5VV41	HUMAN	707	709	TDV	Rho guanine nucleotide exchange factor 16 OS=Homo sapiens OX=9606 GN=ARHGEF16 PE=1 SV=1	TRG_ER_KDEL_1	4	3.392	NA	NA	NA	NA	NA	NA	0	0	0	0	0	0	0
Q14160	ET.[ILV]$	Q5VV41	HUMAN	706	709	ETDV	Rho guanine nucleotide exchange factor 16 OS=Homo sapiens OX=9606 GN=ARHGEF16 PE=1 SV=1	LIG_Rb_LxCxE_1	5	1.842	NA	NA	NA	NA	NA	NA	1	0	0	0	0	1	0
Q14160	ET..$	Q5VV41	HUMAN	706	709	ETDV	Rho guanine nucleotide exchange factor 16 OS=Homo sapiens OX=9606 GN=ARHGEF16 PE=1 SV=1	LIG_Rb_LxCxE_1	4	1.333	NA	NA	NA	NA	NA	NA	1	0	0	0	0	1	0
Q14160	ET..$	Q5VV41	HUMAN	706	709	ETDV	Rho guanine nucleotide exchange factor 16 OS=Homo sapiens OX=9606 GN=ARHGEF16 PE=1 SV=1	LIG_CAP-Gly_1	4	1.179	NA	NA	NA	NA	NA	NA	1	0	0	0	0	1	0
Q14160	ET..$	Q5VV41	HUMAN	706	709	ETDV	Rho guanine nucleotide exchange factor 16 OS=Homo sapiens OX=9606 GN=ARHGEF16 PE=1 SV=1	LIG_PDZ_Class_1	4	1.63	NA	NA	NA	NA	NA	NA	1	0	0	0	0	1	0
Q14160	E[ST]..$	Q5VV41	HUMAN	706	709	ETDV	Rho guanine nucleotide exchange factor 16 OS=Homo sapiens OX=9606 GN=ARHGEF16 PE=1 SV=1	LIG_Rb_LxCxE_1	4	1.445	NA	NA	NA	NA	NA	NA	1	0	0	0	0	1	0
Q14160	E[ST]..$	Q5VV41	HUMAN	706	709	ETDV	Rho guanine nucleotide exchange factor 16 OS=Homo sapiens OX=9606 GN=ARHGEF16 PE=1 SV=1	LIG_CAP-Gly_1	4	1.278	NA	NA	NA	NA	NA	NA	1	0	0	0	0	1	0
Q14160	E[ST]..$	Q5VV41	HUMAN	706	709	ETDV	Rho guanine nucleotide exchange factor 16 OS=Homo sapiens OX=9606 GN=ARHGEF16 PE=1 SV=1	LIG_PDZ_Class_1	4	1.63	NA	NA	NA	NA	NA	NA	1	0	0	0	0	1	0
Q14160	E..[ILV]$	Q5VV41	HUMAN	706	709	ETDV	Rho guanine nucleotide exchange factor 16 OS=Homo sapiens OX=9606 GN=ARHGEF16 PE=1 SV=1	DOC_WD40_RPTOR_TOS_1	4	2.363	NA	NA	NA	NA	NA	NA	1	0	0	0	0	1	0
Q14160	R.{0,1}ET..$	Q5VV41	HUMAN	704	709	RVETDV	Rho guanine nucleotide exchange factor 16 OS=Homo sapiens OX=9606 GN=ARHGEF16 PE=1 SV=1	LIG_Rb_LxCxE_1	4	1	NA	NA	NA	NA	NA	NA	1	0	0	0	0	0	0
Q14160	R.{0,1}ET..$	Q5VV41	HUMAN	704	709	RVETDV	Rho guanine nucleotide exchange factor 16 OS=Homo sapiens OX=9606 GN=ARHGEF16 PE=1 SV=1	DOC_GSK3_Axin_1	1	1.513	NA	NA	NA	NA	NA	NA	1	0	0	0	0	0	0
Q14160	R.{0,1}ET..$	Q5VV41	HUMAN	704	709	RVETDV	Rho guanine nucleotide exchange factor 16 OS=Homo sapiens OX=9606 GN=ARHGEF16 PE=1 SV=1	LIG_PDZ_Class_1	4	1.63	NA	NA	NA	NA	NA	NA	1	0	0	0	0	0	0
Q14160	R.{0,1}ET..$	Q5VV41	HUMAN	704	709	RVETDV	Rho guanine nucleotide exchange factor 16 OS=Homo sapiens OX=9606 GN=ARHGEF16 PE=1 SV=1	MOD_DYRK1A_RPxSP_1	4	1.07	NA	NA	NA	NA	NA	NA	1	0	0	0	0	0	0
Q14160	R.{0,1}ET..$	Q5VV41	HUMAN	704	709	RVETDV	Rho guanine nucleotide exchange factor 16 OS=Homo sapiens OX=9606 GN=ARHGEF16 PE=1 SV=1	MOD_LATS_1	1	1.204	NA	NA	NA	NA	NA	NA	1	0	0	0	0	0	0
Q14160	T.{0,1}V$	Q5VV41	HUMAN	707	709	TDV	Rho guanine nucleotide exchange factor 16 OS=Homo sapiens OX=9606 GN=ARHGEF16 PE=1 SV=1	LIG_14-3-3_CterR_2	5	1.873	NA	NA	NA	NA	NA	NA	0	0	0	0	0	0	0
Q14160	TD.$	Q5VV41	HUMAN	707	709	TDV	Rho guanine nucleotide exchange factor 16 OS=Homo sapiens OX=9606 GN=ARHGEF16 PE=1 SV=1	LIG_CAP-Gly_1	4	1.089	NA	NA	NA	NA	NA	NA	0	0	0	0	0	0	0
Q14160	TD.$	Q5VV41	HUMAN	707	709	TDV	Rho guanine nucleotide exchange factor 16 OS=Homo sapiens OX=9606 GN=ARHGEF16 PE=1 SV=1	LIG_PDZ_Class_1	4	1.63	NA	NA	NA	NA	NA	NA	0	0	0	0	0	0	0
Q14160	R.E..[IV]$	Q5VV41	HUMAN	704	709	RVETDV	Rho guanine nucleotide exchange factor 16 OS=Homo sapiens OX=9606 GN=ARHGEF16 PE=1 SV=1	DOC_GSK3_Axin_1	2	1.061	NA	NA	NA	NA	NA	NA	1	0	0	0	0	0	0
Q14160	R.E..[IV]$	Q5VV41	HUMAN	704	709	RVETDV	Rho guanine nucleotide exchange factor 16 OS=Homo sapiens OX=9606 GN=ARHGEF16 PE=1 SV=1	DOC_WD40_RPTOR_TOS_1	4	1.651	NA	NA	NA	NA	NA	NA	1	0	0	0	0	0	0
Q14160	T[DE].$	Q5VV41	HUMAN	707	709	TDV	Rho guanine nucleotide exchange factor 16 OS=Homo sapiens OX=9606 GN=ARHGEF16 PE=1 SV=1	LIG_CAP-Gly_1	4	1.18	NA	NA	NA	NA	NA	NA	0	0	0	0	0	0	0
Q14160	T[DE].$	Q5VV41	HUMAN	707	709	TDV	Rho guanine nucleotide exchange factor 16 OS=Homo sapiens OX=9606 GN=ARHGEF16 PE=1 SV=1	LIG_PDZ_Class_1	4	1.63	NA	NA	NA	NA	NA	NA	0	0	0	0	0	0	0
Q14160	T[DE].$	Q5VV41	HUMAN	707	709	TDV	Rho guanine nucleotide exchange factor 16 OS=Homo sapiens OX=9606 GN=ARHGEF16 PE=1 SV=1	TRG_ER_KDEL_1	4	2.418	NA	NA	NA	NA	NA	NA	0	0	0	0	0	0	0
Q14160	E..[ILV]$	P25100	HUMAN	569	572	ETDI	Alpha-1D adrenergic receptor OS=Homo sapiens OX=9606 GN=ADRA1D PE=1 SV=2	LIG_Rb_LxCxE_1	5	2.542	NA	NA	NA	NA	NA	NA	1	0	0	0	0	0	0
Q14160	L..T.[IL]$	P25100	HUMAN	567	572	LRETDI	Alpha-1D adrenergic receptor OS=Homo sapiens OX=9606 GN=ADRA1D PE=1 SV=2	LIG_PDZ_Class_1	8	3	NA	NA	NA	NA	NA	NA	1	0	0	0	0	1	0
Q14160	ET.[ILV]$	P25100	HUMAN	569	572	ETDI	Alpha-1D adrenergic receptor OS=Homo sapiens OX=9606 GN=ADRA1D PE=1 SV=2	LIG_Rb_LxCxE_1	5	1.842	NA	NA	NA	NA	NA	NA	1	0	0	0	0	0	0
Q14160	ET..$	P25100	HUMAN	569	572	ETDI	Alpha-1D adrenergic receptor OS=Homo sapiens OX=9606 GN=ADRA1D PE=1 SV=2	LIG_Rb_LxCxE_1	4	1.333	NA	NA	NA	NA	NA	NA	1	0	0	0	0	0	0
Q14160	ET..$	P25100	HUMAN	569	572	ETDI	Alpha-1D adrenergic receptor OS=Homo sapiens OX=9606 GN=ADRA1D PE=1 SV=2	LIG_CAP-Gly_1	4	1.179	NA	NA	NA	NA	NA	NA	1	0	0	0	0	0	0
Q14160	ET..$	P25100	HUMAN	569	572	ETDI	Alpha-1D adrenergic receptor OS=Homo sapiens OX=9606 GN=ADRA1D PE=1 SV=2	LIG_PDZ_Class_1	4	1.63	NA	NA	NA	NA	NA	NA	1	0	0	0	0	0	0
Q14160	E[ST]..$	P25100	HUMAN	569	572	ETDI	Alpha-1D adrenergic receptor OS=Homo sapiens OX=9606 GN=ADRA1D PE=1 SV=2	LIG_Rb_LxCxE_1	4	1.445	NA	NA	NA	NA	NA	NA	1	0	0	0	0	0	0
Q14160	E[ST]..$	P25100	HUMAN	569	572	ETDI	Alpha-1D adrenergic receptor OS=Homo sapiens OX=9606 GN=ADRA1D PE=1 SV=2	LIG_CAP-Gly_1	4	1.278	NA	NA	NA	NA	NA	NA	1	0	0	0	0	0	0
Q14160	E[ST]..$	P25100	HUMAN	569	572	ETDI	Alpha-1D adrenergic receptor OS=Homo sapiens OX=9606 GN=ADRA1D PE=1 SV=2	LIG_PDZ_Class_1	4	1.63	NA	NA	NA	NA	NA	NA	1	0	0	0	0	0	0
Q14160	E..[ILV]$	P25100	HUMAN	569	572	ETDI	Alpha-1D adrenergic receptor OS=Homo sapiens OX=9606 GN=ADRA1D PE=1 SV=2	DOC_WD40_RPTOR_TOS_1	4	2.363	NA	NA	NA	NA	NA	NA	1	0	0	0	0	0	0
Q14160	[KR]ET..$	P25100	HUMAN	568	572	RETDI	Alpha-1D adrenergic receptor OS=Homo sapiens OX=9606 GN=ADRA1D PE=1 SV=2	LIG_Rb_LxCxE_1	4	1.061	NA	NA	NA	NA	NA	NA	1	0	0	0	0	0	0
Q14160	[KR]ET..$	P25100	HUMAN	568	572	RETDI	Alpha-1D adrenergic receptor OS=Homo sapiens OX=9606 GN=ADRA1D PE=1 SV=2	LIG_PDZ_Class_1	4	1.63	NA	NA	NA	NA	NA	NA	1	0	0	0	0	0	0
Q14160	R.{0,1}ET..$	P25100	HUMAN	568	572	RETDI	Alpha-1D adrenergic receptor OS=Homo sapiens OX=9606 GN=ADRA1D PE=1 SV=2	LIG_Rb_LxCxE_1	4	1	NA	NA	NA	NA	NA	NA	1	0	0	0	0	0	0
Q14160	R.{0,1}ET..$	P25100	HUMAN	568	572	RETDI	Alpha-1D adrenergic receptor OS=Homo sapiens OX=9606 GN=ADRA1D PE=1 SV=2	DOC_GSK3_Axin_1	1	1.513	NA	NA	NA	NA	NA	NA	1	0	0	0	0	0	0
Q14160	R.{0,1}ET..$	P25100	HUMAN	568	572	RETDI	Alpha-1D adrenergic receptor OS=Homo sapiens OX=9606 GN=ADRA1D PE=1 SV=2	LIG_PDZ_Class_1	4	1.63	NA	NA	NA	NA	NA	NA	1	0	0	0	0	0	0
Q14160	R.{0,1}ET..$	P25100	HUMAN	568	572	RETDI	Alpha-1D adrenergic receptor OS=Homo sapiens OX=9606 GN=ADRA1D PE=1 SV=2	MOD_DYRK1A_RPxSP_1	4	1.07	NA	NA	NA	NA	NA	NA	1	0	0	0	0	0	0
Q14160	R.{0,1}ET..$	P25100	HUMAN	568	572	RETDI	Alpha-1D adrenergic receptor OS=Homo sapiens OX=9606 GN=ADRA1D PE=1 SV=2	MOD_LATS_1	1	1.204	NA	NA	NA	NA	NA	NA	1	0	0	0	0	0	0
Q14160	[KR].T..$	P25100	HUMAN	568	572	RETDI	Alpha-1D adrenergic receptor OS=Homo sapiens OX=9606 GN=ADRA1D PE=1 SV=2	LIG_14-3-3_CterR_2	7	1.997	NA	NA	NA	NA	NA	NA	1	0	0	0	0	0	0
Q14160	[KR].T..$	P25100	HUMAN	568	572	RETDI	Alpha-1D adrenergic receptor OS=Homo sapiens OX=9606 GN=ADRA1D PE=1 SV=2	LIG_Dynein_DLC8_1	2	1.278	NA	NA	NA	NA	NA	NA	1	0	0	0	0	0	0
Q14160	[KR].T..$	P25100	HUMAN	568	572	RETDI	Alpha-1D adrenergic receptor OS=Homo sapiens OX=9606 GN=ADRA1D PE=1 SV=2	LIG_PDZ_Class_1	4	1.63	NA	NA	NA	NA	NA	NA	1	0	0	0	0	0	0
Q14160	[KR].T..$	P25100	HUMAN	568	572	RETDI	Alpha-1D adrenergic receptor OS=Homo sapiens OX=9606 GN=ADRA1D PE=1 SV=2	TRG_ER_diLys_1	7	1.278	NA	NA	NA	NA	NA	NA	1	0	0	0	0	0	0
Q14160	TD.$	P25100	HUMAN	570	572	TDI	Alpha-1D adrenergic receptor OS=Homo sapiens OX=9606 GN=ADRA1D PE=1 SV=2	LIG_CAP-Gly_1	4	1.089	NA	NA	NA	NA	NA	NA	1	0	0	0	0	0	0
Q14160	TD.$	P25100	HUMAN	570	572	TDI	Alpha-1D adrenergic receptor OS=Homo sapiens OX=9606 GN=ADRA1D PE=1 SV=2	LIG_PDZ_Class_1	4	1.63	NA	NA	NA	NA	NA	NA	1	0	0	0	0	0	0
Q14160	L..T.[IL]$	P25100	HUMAN	567	572	LRETDI	Alpha-1D adrenergic receptor OS=Homo sapiens OX=9606 GN=ADRA1D PE=1 SV=2	TRG_PTS1	4	2.279	NA	NA	NA	NA	NA	NA	1	0	0	0	0	1	0
Q14160	L..T.[IL]$	P25100	HUMAN	567	572	LRETDI	Alpha-1D adrenergic receptor OS=Homo sapiens OX=9606 GN=ADRA1D PE=1 SV=2	DOC_CYCLIN_RXL_1	1	1.026	NA	NA	NA	NA	NA	NA	1	0	0	0	0	1	0
Q14160	L..T.[IL]$	P25100	HUMAN	567	572	LRETDI	Alpha-1D adrenergic receptor OS=Homo sapiens OX=9606 GN=ADRA1D PE=1 SV=2	TRG_ER_KDEL_1	4	1.776	NA	NA	NA	NA	NA	NA	1	0	0	0	0	1	0
Q14160	[KR]E..[ILV]$	P25100	HUMAN	568	572	RETDI	Alpha-1D adrenergic receptor OS=Homo sapiens OX=9606 GN=ADRA1D PE=1 SV=2	LIG_Rb_LxCxE_1	5	1.968	NA	NA	NA	NA	NA	NA	1	0	0	0	0	0	0
Q14160	[KR]E..[ILV]$	P25100	HUMAN	568	572	RETDI	Alpha-1D adrenergic receptor OS=Homo sapiens OX=9606 GN=ADRA1D PE=1 SV=2	DEG_APCC_KENBOX_2	2	1.179	NA	NA	NA	NA	NA	NA	1	0	0	0	0	0	0
Q14160	[KR]E..[ILV]$	P25100	HUMAN	568	572	RETDI	Alpha-1D adrenergic receptor OS=Homo sapiens OX=9606 GN=ADRA1D PE=1 SV=2	TRG_ER_diLys_1	7	1.179	NA	NA	NA	NA	NA	NA	1	0	0	0	0	0	0
Q14160	T[DE].$	P25100	HUMAN	570	572	TDI	Alpha-1D adrenergic receptor OS=Homo sapiens OX=9606 GN=ADRA1D PE=1 SV=2	LIG_CAP-Gly_1	4	1.18	NA	NA	NA	NA	NA	NA	1	0	0	0	0	0	0
Q14160	T[DE].$	P25100	HUMAN	570	572	TDI	Alpha-1D adrenergic receptor OS=Homo sapiens OX=9606 GN=ADRA1D PE=1 SV=2	LIG_PDZ_Class_1	4	1.63	NA	NA	NA	NA	NA	NA	1	0	0	0	0	0	0
Q14160	T[DE].$	P25100	HUMAN	570	572	TDI	Alpha-1D adrenergic receptor OS=Homo sapiens OX=9606 GN=ADRA1D PE=1 SV=2	TRG_ER_KDEL_1	4	2.418	NA	NA	NA	NA	NA	NA	1	0	0	0	0	0	0
Q14160	ET.[ILV]$	P23508	HUMAN	826	829	ETSL	Colorectal mutant cancer protein OS=Homo sapiens OX=9606 GN=MCC PE=1 SV=2	LIG_PDZ_Class_1	5	3	NA	NA	NA	NA	NA	NA	1	0	1	0	0	1	0
Q14160	E..[ILV]$	P23508	HUMAN	826	829	ETSL	Colorectal mutant cancer protein OS=Homo sapiens OX=9606 GN=MCC PE=1 SV=2	LIG_Rb_LxCxE_1	5	2.542	NA	NA	NA	NA	NA	NA	1	0	1	0	0	1	0
Q14160	T[ST][ILV]$	P23508	HUMAN	827	829	TSL	Colorectal mutant cancer protein OS=Homo sapiens OX=9606 GN=MCC PE=1 SV=2	LIG_14-3-3_CterR_2	5	2.602	NA	NA	NA	NA	NA	NA	1	0	1	0	0	0	0
Q14160	TS[IL]$	P23508	HUMAN	827	829	TSL	Colorectal mutant cancer protein OS=Homo sapiens OX=9606 GN=MCC PE=1 SV=2	TRG_PTS1	5	3.225	NA	NA	NA	NA	NA	NA	1	0	1	0	0	0	0
Q14160	ET.[ILV]$	P23508	HUMAN	826	829	ETSL	Colorectal mutant cancer protein OS=Homo sapiens OX=9606 GN=MCC PE=1 SV=2	LIG_Rb_LxCxE_1	5	1.842	NA	NA	NA	NA	NA	NA	1	0	1	0	0	1	0
Q14160	ET..$	P23508	HUMAN	826	829	ETSL	Colorectal mutant cancer protein OS=Homo sapiens OX=9606 GN=MCC PE=1 SV=2	LIG_Rb_LxCxE_1	4	1.333	NA	NA	NA	NA	NA	NA	1	0	1	0	0	1	0
Q14160	ET..$	P23508	HUMAN	826	829	ETSL	Colorectal mutant cancer protein OS=Homo sapiens OX=9606 GN=MCC PE=1 SV=2	LIG_CAP-Gly_1	4	1.179	NA	NA	NA	NA	NA	NA	1	0	1	0	0	1	0
Q14160	ET..$	P23508	HUMAN	826	829	ETSL	Colorectal mutant cancer protein OS=Homo sapiens OX=9606 GN=MCC PE=1 SV=2	LIG_PDZ_Class_1	4	1.63	NA	NA	NA	NA	NA	NA	1	0	1	0	0	1	0
Q14160	E[ST]..$	P23508	HUMAN	826	829	ETSL	Colorectal mutant cancer protein OS=Homo sapiens OX=9606 GN=MCC PE=1 SV=2	LIG_Rb_LxCxE_1	4	1.445	NA	NA	NA	NA	NA	NA	1	0	1	0	0	1	0
Q14160	E[ST]..$	P23508	HUMAN	826	829	ETSL	Colorectal mutant cancer protein OS=Homo sapiens OX=9606 GN=MCC PE=1 SV=2	LIG_CAP-Gly_1	4	1.278	NA	NA	NA	NA	NA	NA	1	0	1	0	0	1	0
Q14160	E[ST]..$	P23508	HUMAN	826	829	ETSL	Colorectal mutant cancer protein OS=Homo sapiens OX=9606 GN=MCC PE=1 SV=2	LIG_PDZ_Class_1	4	1.63	NA	NA	NA	NA	NA	NA	1	0	1	0	0	1	0
Q14160	E..[ILV]$	P23508	HUMAN	826	829	ETSL	Colorectal mutant cancer protein OS=Homo sapiens OX=9606 GN=MCC PE=1 SV=2	DOC_WD40_RPTOR_TOS_1	4	2.363	NA	NA	NA	NA	NA	NA	1	0	1	0	0	1	0
Q14160	T.L$	P23508	HUMAN	827	829	TSL	Colorectal mutant cancer protein OS=Homo sapiens OX=9606 GN=MCC PE=1 SV=2	TRG_PTS1	4	2.279	NA	NA	NA	NA	NA	NA	1	0	1	0	0	0	0
Q14160	T.L$	P23508	HUMAN	827	829	TSL	Colorectal mutant cancer protein OS=Homo sapiens OX=9606 GN=MCC PE=1 SV=2	TRG_ER_KDEL_1	4	2.463	NA	NA	NA	NA	NA	NA	1	0	1	0	0	0	0
Q14160	T[ST][ILV]$	P23508	HUMAN	827	829	TSL	Colorectal mutant cancer protein OS=Homo sapiens OX=9606 GN=MCC PE=1 SV=2	DEG_SPOP_SBC_1	2	1.046	NA	NA	NA	NA	NA	NA	1	0	1	0	0	0	0
Q14160	ET.L$	P23508	HUMAN	826	829	ETSL	Colorectal mutant cancer protein OS=Homo sapiens OX=9606 GN=MCC PE=1 SV=2	LIG_Rb_LxCxE_1	5	1.674	NA	NA	NA	NA	NA	NA	1	0	1	0	0	1	0
Q14160	ET.L$	P23508	HUMAN	826	829	ETSL	Colorectal mutant cancer protein OS=Homo sapiens OX=9606 GN=MCC PE=1 SV=2	TRG_PTS1	7	2.279	NA	NA	NA	NA	NA	NA	1	0	1	0	0	1	0
Q14160	ETS.$	P23508	HUMAN	826	829	ETSL	Colorectal mutant cancer protein OS=Homo sapiens OX=9606 GN=MCC PE=1 SV=2	LIG_Rb_LxCxE_1	4	1	NA	NA	NA	NA	NA	NA	1	0	1	0	0	1	0
Q14160	ETS.$	P23508	HUMAN	826	829	ETSL	Colorectal mutant cancer protein OS=Homo sapiens OX=9606 GN=MCC PE=1 SV=2	DEG_SPOP_SBC_1	1	1.046	NA	NA	NA	NA	NA	NA	1	0	1	0	0	1	0
Q14160	ETS.$	P23508	HUMAN	826	829	ETSL	Colorectal mutant cancer protein OS=Homo sapiens OX=9606 GN=MCC PE=1 SV=2	LIG_PDZ_Class_1	4	1.63	NA	NA	NA	NA	NA	NA	1	0	1	0	0	1	0
Q14160	T[ST].$	P23508	HUMAN	827	829	TSL	Colorectal mutant cancer protein OS=Homo sapiens OX=9606 GN=MCC PE=1 SV=2	LIG_14-3-3_CterR_2	4	1.997	NA	NA	NA	NA	NA	NA	1	0	1	0	0	0	0
Q14160	T[ST].$	P23508	HUMAN	827	829	TSL	Colorectal mutant cancer protein OS=Homo sapiens OX=9606 GN=MCC PE=1 SV=2	DEG_SPOP_SBC_1	1	1.11	NA	NA	NA	NA	NA	NA	1	0	1	0	0	0	0
Q14160	T[ST].$	P23508	HUMAN	827	829	TSL	Colorectal mutant cancer protein OS=Homo sapiens OX=9606 GN=MCC PE=1 SV=2	LIG_PDZ_Class_1	4	1.63	NA	NA	NA	NA	NA	NA	1	0	1	0	0	0	0
Q14160	T[ST].$	P23508	HUMAN	827	829	TSL	Colorectal mutant cancer protein OS=Homo sapiens OX=9606 GN=MCC PE=1 SV=2	TRG_PTS1	4	2.271	NA	NA	NA	NA	NA	NA	1	0	1	0	0	0	0
Q14160	TS[IL]$	P23508	HUMAN	827	829	TSL	Colorectal mutant cancer protein OS=Homo sapiens OX=9606 GN=MCC PE=1 SV=2	DEG_SPOP_SBC_1	2	1.046	NA	NA	NA	NA	NA	NA	1	0	1	0	0	0	0
Q14160	E.S[IL]$	P23508	HUMAN	826	829	ETSL	Colorectal mutant cancer protein OS=Homo sapiens OX=9606 GN=MCC PE=1 SV=2	LIG_Rb_LxCxE_1	5	1.776	NA	NA	NA	NA	NA	NA	1	0	1	0	0	1	0
Q14160	[ST]..T..$	P23508	HUMAN	824	829	TNETSL	Colorectal mutant cancer protein OS=Homo sapiens OX=9606 GN=MCC PE=1 SV=2	LIG_GSK3_LRP6_1	1	1.11	NA	NA	NA	NA	NA	NA	1	0	1	0	0	0	0
Q14160	[ST]..T..$	P23508	HUMAN	824	829	TNETSL	Colorectal mutant cancer protein OS=Homo sapiens OX=9606 GN=MCC PE=1 SV=2	LIG_PDZ_Class_1	7	1.63	NA	NA	NA	NA	NA	NA	1	0	1	0	0	0	0
Q14160	TS.$	P23508	HUMAN	827	829	TSL	Colorectal mutant cancer protein OS=Homo sapiens OX=9606 GN=MCC PE=1 SV=2	LIG_14-3-3_CterR_2	4	1.933	NA	NA	NA	NA	NA	NA	1	0	1	0	0	0	0
Q14160	TS.$	P23508	HUMAN	827	829	TSL	Colorectal mutant cancer protein OS=Homo sapiens OX=9606 GN=MCC PE=1 SV=2	DEG_SPOP_SBC_1	1	1.046	NA	NA	NA	NA	NA	NA	1	0	1	0	0	0	0
Q14160	TS.$	P23508	HUMAN	827	829	TSL	Colorectal mutant cancer protein OS=Homo sapiens OX=9606 GN=MCC PE=1 SV=2	LIG_PDZ_Class_1	4	1.63	NA	NA	NA	NA	NA	NA	1	0	1	0	0	0	0
Q14160	TS.$	P23508	HUMAN	827	829	TSL	Colorectal mutant cancer protein OS=Homo sapiens OX=9606 GN=MCC PE=1 SV=2	TRG_PTS1	4	2.096	NA	NA	NA	NA	NA	NA	1	0	1	0	0	0	0
Q14160	E..[ILV]$	Q9NS75	HUMAN	343	346	ETRV	Cysteinyl leukotriene receptor 2 OS=Homo sapiens OX=9606 GN=CYSLTR2 PE=1 SV=1	LIG_Rb_LxCxE_1	5	2.542	NA	NA	NA	NA	NA	NA	0	0	0	0	0	0	0
Q14160	[KR]ET.[LV]$	Q9NS75	HUMAN	342	346	KETRV	Cysteinyl leukotriene receptor 2 OS=Homo sapiens OX=9606 GN=CYSLTR2 PE=1 SV=1	LIG_PDZ_Class_1	5	3	NA	NA	NA	NA	NA	NA	0	0	0	0	0	1	0
Q14160	[KR].T.[LV]$	Q9NS75	HUMAN	342	346	KETRV	Cysteinyl leukotriene receptor 2 OS=Homo sapiens OX=9606 GN=CYSLTR2 PE=1 SV=1	LIG_14-3-3_CterR_2	7	2.57	NA	NA	NA	NA	NA	NA	0	0	0	0	0	1	0
Q14160	ET.[ILV]$	Q9NS75	HUMAN	343	346	ETRV	Cysteinyl leukotriene receptor 2 OS=Homo sapiens OX=9606 GN=CYSLTR2 PE=1 SV=1	LIG_Rb_LxCxE_1	5	1.842	NA	NA	NA	NA	NA	NA	0	0	0	0	0	0	0
Q14160	ET..$	Q9NS75	HUMAN	343	346	ETRV	Cysteinyl leukotriene receptor 2 OS=Homo sapiens OX=9606 GN=CYSLTR2 PE=1 SV=1	LIG_Rb_LxCxE_1	4	1.333	NA	NA	NA	NA	NA	NA	0	0	0	0	0	0	0
Q14160	ET..$	Q9NS75	HUMAN	343	346	ETRV	Cysteinyl leukotriene receptor 2 OS=Homo sapiens OX=9606 GN=CYSLTR2 PE=1 SV=1	LIG_CAP-Gly_1	4	1.179	NA	NA	NA	NA	NA	NA	0	0	0	0	0	0	0
Q14160	ET..$	Q9NS75	HUMAN	343	346	ETRV	Cysteinyl leukotriene receptor 2 OS=Homo sapiens OX=9606 GN=CYSLTR2 PE=1 SV=1	LIG_PDZ_Class_1	4	1.63	NA	NA	NA	NA	NA	NA	0	0	0	0	0	0	0
Q14160	E[ST]..$	Q9NS75	HUMAN	343	346	ETRV	Cysteinyl leukotriene receptor 2 OS=Homo sapiens OX=9606 GN=CYSLTR2 PE=1 SV=1	LIG_Rb_LxCxE_1	4	1.445	NA	NA	NA	NA	NA	NA	0	0	0	0	0	0	0
Q14160	E[ST]..$	Q9NS75	HUMAN	343	346	ETRV	Cysteinyl leukotriene receptor 2 OS=Homo sapiens OX=9606 GN=CYSLTR2 PE=1 SV=1	LIG_CAP-Gly_1	4	1.278	NA	NA	NA	NA	NA	NA	0	0	0	0	0	0	0
Q14160	E[ST]..$	Q9NS75	HUMAN	343	346	ETRV	Cysteinyl leukotriene receptor 2 OS=Homo sapiens OX=9606 GN=CYSLTR2 PE=1 SV=1	LIG_PDZ_Class_1	4	1.63	NA	NA	NA	NA	NA	NA	0	0	0	0	0	0	0
Q14160	E..[ILV]$	Q9NS75	HUMAN	343	346	ETRV	Cysteinyl leukotriene receptor 2 OS=Homo sapiens OX=9606 GN=CYSLTR2 PE=1 SV=1	DOC_WD40_RPTOR_TOS_1	4	2.363	NA	NA	NA	NA	NA	NA	0	0	0	0	0	0	0
Q14160	[KR]ET..$	Q9NS75	HUMAN	342	346	KETRV	Cysteinyl leukotriene receptor 2 OS=Homo sapiens OX=9606 GN=CYSLTR2 PE=1 SV=1	LIG_Rb_LxCxE_1	4	1.061	NA	NA	NA	NA	NA	NA	0	0	0	0	0	1	0
Q14160	[KR]ET..$	Q9NS75	HUMAN	342	346	KETRV	Cysteinyl leukotriene receptor 2 OS=Homo sapiens OX=9606 GN=CYSLTR2 PE=1 SV=1	LIG_PDZ_Class_1	4	1.63	NA	NA	NA	NA	NA	NA	0	0	0	0	0	1	0
Q14160	R.{0,1}ET..$	Q9NS75	HUMAN	341	346	RKETRV	Cysteinyl leukotriene receptor 2 OS=Homo sapiens OX=9606 GN=CYSLTR2 PE=1 SV=1	LIG_Rb_LxCxE_1	4	1	NA	NA	NA	NA	NA	NA	0	0	0	0	0	0	0
Q14160	R.{0,1}ET..$	Q9NS75	HUMAN	341	346	RKETRV	Cysteinyl leukotriene receptor 2 OS=Homo sapiens OX=9606 GN=CYSLTR2 PE=1 SV=1	DOC_GSK3_Axin_1	1	1.513	NA	NA	NA	NA	NA	NA	0	0	0	0	0	0	0
Q14160	R.{0,1}ET..$	Q9NS75	HUMAN	341	346	RKETRV	Cysteinyl leukotriene receptor 2 OS=Homo sapiens OX=9606 GN=CYSLTR2 PE=1 SV=1	LIG_PDZ_Class_1	4	1.63	NA	NA	NA	NA	NA	NA	0	0	0	0	0	0	0
Q14160	R.{0,1}ET..$	Q9NS75	HUMAN	341	346	RKETRV	Cysteinyl leukotriene receptor 2 OS=Homo sapiens OX=9606 GN=CYSLTR2 PE=1 SV=1	MOD_DYRK1A_RPxSP_1	4	1.07	NA	NA	NA	NA	NA	NA	0	0	0	0	0	0	0
Q14160	R.{0,1}ET..$	Q9NS75	HUMAN	341	346	RKETRV	Cysteinyl leukotriene receptor 2 OS=Homo sapiens OX=9606 GN=CYSLTR2 PE=1 SV=1	MOD_LATS_1	1	1.204	NA	NA	NA	NA	NA	NA	0	0	0	0	0	0	0
Q14160	[KR].T..$	Q9NS75	HUMAN	342	346	KETRV	Cysteinyl leukotriene receptor 2 OS=Homo sapiens OX=9606 GN=CYSLTR2 PE=1 SV=1	LIG_14-3-3_CterR_2	7	1.997	NA	NA	NA	NA	NA	NA	0	0	0	0	0	1	0
Q14160	[KR].T..$	Q9NS75	HUMAN	342	346	KETRV	Cysteinyl leukotriene receptor 2 OS=Homo sapiens OX=9606 GN=CYSLTR2 PE=1 SV=1	LIG_Dynein_DLC8_1	2	1.278	NA	NA	NA	NA	NA	NA	0	0	0	0	0	1	0
Q14160	[KR].T..$	Q9NS75	HUMAN	342	346	KETRV	Cysteinyl leukotriene receptor 2 OS=Homo sapiens OX=9606 GN=CYSLTR2 PE=1 SV=1	LIG_PDZ_Class_1	4	1.63	NA	NA	NA	NA	NA	NA	0	0	0	0	0	1	0
Q14160	[KR].T..$	Q9NS75	HUMAN	342	346	KETRV	Cysteinyl leukotriene receptor 2 OS=Homo sapiens OX=9606 GN=CYSLTR2 PE=1 SV=1	TRG_ER_diLys_1	7	1.278	NA	NA	NA	NA	NA	NA	0	0	0	0	0	1	0
Q14160	[KR].T.[LV]$	Q9NS75	HUMAN	342	346	KETRV	Cysteinyl leukotriene receptor 2 OS=Homo sapiens OX=9606 GN=CYSLTR2 PE=1 SV=1	TRG_ER_KDEL_1	4	1.892	NA	NA	NA	NA	NA	NA	0	0	0	0	0	1	0
Q14160	[KR].T.[LV]$	Q9NS75	HUMAN	342	346	KETRV	Cysteinyl leukotriene receptor 2 OS=Homo sapiens OX=9606 GN=CYSLTR2 PE=1 SV=1	TRG_ER_diLys_1	7	1.179	NA	NA	NA	NA	NA	NA	0	0	0	0	0	1	0
Q14160	KET..$	Q9NS75	HUMAN	342	346	KETRV	Cysteinyl leukotriene receptor 2 OS=Homo sapiens OX=9606 GN=CYSLTR2 PE=1 SV=1	LIG_Rb_LxCxE_1	4	1	NA	NA	NA	NA	NA	NA	0	0	0	0	0	1	0
Q14160	KET..$	Q9NS75	HUMAN	342	346	KETRV	Cysteinyl leukotriene receptor 2 OS=Homo sapiens OX=9606 GN=CYSLTR2 PE=1 SV=1	LIG_PDZ_Class_1	4	1.63	NA	NA	NA	NA	NA	NA	0	0	0	0	0	1	0
Q14160	T.{0,1}V$	Q9NS75	HUMAN	344	346	TRV	Cysteinyl leukotriene receptor 2 OS=Homo sapiens OX=9606 GN=CYSLTR2 PE=1 SV=1	LIG_14-3-3_CterR_2	5	1.873	NA	NA	NA	NA	NA	NA	0	0	0	0	0	0	0
Q14160	R.E..[IV]$	Q9NS75	HUMAN	341	346	RKETRV	Cysteinyl leukotriene receptor 2 OS=Homo sapiens OX=9606 GN=CYSLTR2 PE=1 SV=1	DOC_GSK3_Axin_1	2	1.061	NA	NA	NA	NA	NA	NA	0	0	0	0	0	0	0
Q14160	R.E..[IV]$	Q9NS75	HUMAN	341	346	RKETRV	Cysteinyl leukotriene receptor 2 OS=Homo sapiens OX=9606 GN=CYSLTR2 PE=1 SV=1	DOC_WD40_RPTOR_TOS_1	4	1.651	NA	NA	NA	NA	NA	NA	0	0	0	0	0	0	0
Q14160	K.T..$	Q9NS75	HUMAN	342	346	KETRV	Cysteinyl leukotriene receptor 2 OS=Homo sapiens OX=9606 GN=CYSLTR2 PE=1 SV=1	LIG_Dynein_DLC8_1	1	1.179	NA	NA	NA	NA	NA	NA	0	0	0	0	0	1	0
Q14160	K.T..$	Q9NS75	HUMAN	342	346	KETRV	Cysteinyl leukotriene receptor 2 OS=Homo sapiens OX=9606 GN=CYSLTR2 PE=1 SV=1	LIG_PDZ_Class_1	4	1.63	NA	NA	NA	NA	NA	NA	0	0	0	0	0	1	0
Q14160	K.T..$	Q9NS75	HUMAN	342	346	KETRV	Cysteinyl leukotriene receptor 2 OS=Homo sapiens OX=9606 GN=CYSLTR2 PE=1 SV=1	TRG_ER_diLys_1	7	1.333	NA	NA	NA	NA	NA	NA	0	0	0	0	0	1	0
Q14160	[KR]E..[ILV]$	Q9NS75	HUMAN	342	346	KETRV	Cysteinyl leukotriene receptor 2 OS=Homo sapiens OX=9606 GN=CYSLTR2 PE=1 SV=1	LIG_Rb_LxCxE_1	5	1.968	NA	NA	NA	NA	NA	NA	0	0	0	0	0	1	0
Q14160	[KR]E..[ILV]$	Q9NS75	HUMAN	342	346	KETRV	Cysteinyl leukotriene receptor 2 OS=Homo sapiens OX=9606 GN=CYSLTR2 PE=1 SV=1	DEG_APCC_KENBOX_2	2	1.179	NA	NA	NA	NA	NA	NA	0	0	0	0	0	1	0
Q14160	[KR]E..[ILV]$	Q9NS75	HUMAN	342	346	KETRV	Cysteinyl leukotriene receptor 2 OS=Homo sapiens OX=9606 GN=CYSLTR2 PE=1 SV=1	TRG_ER_diLys_1	7	1.179	NA	NA	NA	NA	NA	NA	0	0	0	0	0	1	0
Q14160	E..[ILV]$	P22460	HUMAN	610	613	ETDL	Potassium voltage-gated channel subfamily A member 5 OS=Homo sapiens OX=9606 GN=KCNA5 PE=1 SV=4	LIG_Rb_LxCxE_1	5	2.542	NA	NA	NA	NA	NA	NA	0	1	0	0	0	0	0
Q14160	[KR].T.[LV]$	P22460	HUMAN	609	613	RETDL	Potassium voltage-gated channel subfamily A member 5 OS=Homo sapiens OX=9606 GN=KCNA5 PE=1 SV=4	LIG_14-3-3_CterR_2	7	2.57	NA	NA	NA	NA	NA	NA	0	1	0	0	0	0	0
Q14160	T[DE][LV]$	P22460	HUMAN	611	613	TDL	Potassium voltage-gated channel subfamily A member 5 OS=Homo sapiens OX=9606 GN=KCNA5 PE=1 SV=4	TRG_ER_KDEL_1	4	3.392	NA	NA	NA	NA	NA	NA	0	0	0	0	0	0	0
Q14160	S..T.L$	P22460	HUMAN	608	613	SRETDL	Potassium voltage-gated channel subfamily A member 5 OS=Homo sapiens OX=9606 GN=KCNA5 PE=1 SV=4	LIG_PDZ_Class_1	8	3	NA	NA	NA	NA	NA	NA	0	1	0	0	0	1	0
Q14160	ET.[ILV]$	P22460	HUMAN	610	613	ETDL	Potassium voltage-gated channel subfamily A member 5 OS=Homo sapiens OX=9606 GN=KCNA5 PE=1 SV=4	LIG_Rb_LxCxE_1	5	1.842	NA	NA	NA	NA	NA	NA	0	1	0	0	0	0	0
Q14160	ET..$	P22460	HUMAN	610	613	ETDL	Potassium voltage-gated channel subfamily A member 5 OS=Homo sapiens OX=9606 GN=KCNA5 PE=1 SV=4	LIG_Rb_LxCxE_1	4	1.333	NA	NA	NA	NA	NA	NA	0	1	0	0	0	0	0
Q14160	ET..$	P22460	HUMAN	610	613	ETDL	Potassium voltage-gated channel subfamily A member 5 OS=Homo sapiens OX=9606 GN=KCNA5 PE=1 SV=4	LIG_CAP-Gly_1	4	1.179	NA	NA	NA	NA	NA	NA	0	1	0	0	0	0	0
Q14160	ET..$	P22460	HUMAN	610	613	ETDL	Potassium voltage-gated channel subfamily A member 5 OS=Homo sapiens OX=9606 GN=KCNA5 PE=1 SV=4	LIG_PDZ_Class_1	4	1.63	NA	NA	NA	NA	NA	NA	0	1	0	0	0	0	0
Q14160	E[ST]..$	P22460	HUMAN	610	613	ETDL	Potassium voltage-gated channel subfamily A member 5 OS=Homo sapiens OX=9606 GN=KCNA5 PE=1 SV=4	LIG_Rb_LxCxE_1	4	1.445	NA	NA	NA	NA	NA	NA	0	1	0	0	0	0	0
Q14160	E[ST]..$	P22460	HUMAN	610	613	ETDL	Potassium voltage-gated channel subfamily A member 5 OS=Homo sapiens OX=9606 GN=KCNA5 PE=1 SV=4	LIG_CAP-Gly_1	4	1.278	NA	NA	NA	NA	NA	NA	0	1	0	0	0	0	0
Q14160	E[ST]..$	P22460	HUMAN	610	613	ETDL	Potassium voltage-gated channel subfamily A member 5 OS=Homo sapiens OX=9606 GN=KCNA5 PE=1 SV=4	LIG_PDZ_Class_1	4	1.63	NA	NA	NA	NA	NA	NA	0	1	0	0	0	0	0
Q14160	E..[ILV]$	P22460	HUMAN	610	613	ETDL	Potassium voltage-gated channel subfamily A member 5 OS=Homo sapiens OX=9606 GN=KCNA5 PE=1 SV=4	DOC_WD40_RPTOR_TOS_1	4	2.363	NA	NA	NA	NA	NA	NA	0	1	0	0	0	0	0
Q14160	T.L$	P22460	HUMAN	611	613	TDL	Potassium voltage-gated channel subfamily A member 5 OS=Homo sapiens OX=9606 GN=KCNA5 PE=1 SV=4	TRG_PTS1	4	2.279	NA	NA	NA	NA	NA	NA	0	0	0	0	0	0	0
Q14160	T.L$	P22460	HUMAN	611	613	TDL	Potassium voltage-gated channel subfamily A member 5 OS=Homo sapiens OX=9606 GN=KCNA5 PE=1 SV=4	TRG_ER_KDEL_1	4	2.463	NA	NA	NA	NA	NA	NA	0	0	0	0	0	0	0
Q14160	[KR]ET..$	P22460	HUMAN	609	613	RETDL	Potassium voltage-gated channel subfamily A member 5 OS=Homo sapiens OX=9606 GN=KCNA5 PE=1 SV=4	LIG_Rb_LxCxE_1	4	1.061	NA	NA	NA	NA	NA	NA	0	1	0	0	0	0	0
Q14160	[KR]ET..$	P22460	HUMAN	609	613	RETDL	Potassium voltage-gated channel subfamily A member 5 OS=Homo sapiens OX=9606 GN=KCNA5 PE=1 SV=4	LIG_PDZ_Class_1	4	1.63	NA	NA	NA	NA	NA	NA	0	1	0	0	0	0	0
Q14160	ET.L$	P22460	HUMAN	610	613	ETDL	Potassium voltage-gated channel subfamily A member 5 OS=Homo sapiens OX=9606 GN=KCNA5 PE=1 SV=4	LIG_Rb_LxCxE_1	5	1.674	NA	NA	NA	NA	NA	NA	0	1	0	0	0	0	0
Q14160	ET.L$	P22460	HUMAN	610	613	ETDL	Potassium voltage-gated channel subfamily A member 5 OS=Homo sapiens OX=9606 GN=KCNA5 PE=1 SV=4	TRG_PTS1	7	2.279	NA	NA	NA	NA	NA	NA	0	1	0	0	0	0	0
Q14160	R.{0,1}ET..$	P22460	HUMAN	609	613	RETDL	Potassium voltage-gated channel subfamily A member 5 OS=Homo sapiens OX=9606 GN=KCNA5 PE=1 SV=4	LIG_Rb_LxCxE_1	4	1	NA	NA	NA	NA	NA	NA	0	1	0	0	0	0	0
Q14160	R.{0,1}ET..$	P22460	HUMAN	609	613	RETDL	Potassium voltage-gated channel subfamily A member 5 OS=Homo sapiens OX=9606 GN=KCNA5 PE=1 SV=4	DOC_GSK3_Axin_1	1	1.513	NA	NA	NA	NA	NA	NA	0	1	0	0	0	0	0
Q14160	R.{0,1}ET..$	P22460	HUMAN	609	613	RETDL	Potassium voltage-gated channel subfamily A member 5 OS=Homo sapiens OX=9606 GN=KCNA5 PE=1 SV=4	LIG_PDZ_Class_1	4	1.63	NA	NA	NA	NA	NA	NA	0	1	0	0	0	0	0
Q14160	R.{0,1}ET..$	P22460	HUMAN	609	613	RETDL	Potassium voltage-gated channel subfamily A member 5 OS=Homo sapiens OX=9606 GN=KCNA5 PE=1 SV=4	MOD_DYRK1A_RPxSP_1	4	1.07	NA	NA	NA	NA	NA	NA	0	1	0	0	0	0	0
Q14160	R.{0,1}ET..$	P22460	HUMAN	609	613	RETDL	Potassium voltage-gated channel subfamily A member 5 OS=Homo sapiens OX=9606 GN=KCNA5 PE=1 SV=4	MOD_LATS_1	1	1.204	NA	NA	NA	NA	NA	NA	0	1	0	0	0	0	0
Q14160	[KR].T..$	P22460	HUMAN	609	613	RETDL	Potassium voltage-gated channel subfamily A member 5 OS=Homo sapiens OX=9606 GN=KCNA5 PE=1 SV=4	LIG_14-3-3_CterR_2	7	1.997	NA	NA	NA	NA	NA	NA	0	1	0	0	0	0	0
Q14160	[KR].T..$	P22460	HUMAN	609	613	RETDL	Potassium voltage-gated channel subfamily A member 5 OS=Homo sapiens OX=9606 GN=KCNA5 PE=1 SV=4	LIG_Dynein_DLC8_1	2	1.278	NA	NA	NA	NA	NA	NA	0	1	0	0	0	0	0
Q14160	[KR].T..$	P22460	HUMAN	609	613	RETDL	Potassium voltage-gated channel subfamily A member 5 OS=Homo sapiens OX=9606 GN=KCNA5 PE=1 SV=4	LIG_PDZ_Class_1	4	1.63	NA	NA	NA	NA	NA	NA	0	1	0	0	0	0	0
Q14160	[KR].T..$	P22460	HUMAN	609	613	RETDL	Potassium voltage-gated channel subfamily A member 5 OS=Homo sapiens OX=9606 GN=KCNA5 PE=1 SV=4	TRG_ER_diLys_1	7	1.278	NA	NA	NA	NA	NA	NA	0	1	0	0	0	0	0
Q14160	[KR].T.[LV]$	P22460	HUMAN	609	613	RETDL	Potassium voltage-gated channel subfamily A member 5 OS=Homo sapiens OX=9606 GN=KCNA5 PE=1 SV=4	TRG_ER_KDEL_1	4	1.892	NA	NA	NA	NA	NA	NA	0	1	0	0	0	0	0
Q14160	[KR].T.[LV]$	P22460	HUMAN	609	613	RETDL	Potassium voltage-gated channel subfamily A member 5 OS=Homo sapiens OX=9606 GN=KCNA5 PE=1 SV=4	TRG_ER_diLys_1	7	1.179	NA	NA	NA	NA	NA	NA	0	1	0	0	0	0	0
Q14160	[ST]..T..$	P22460	HUMAN	608	613	SRETDL	Potassium voltage-gated channel subfamily A member 5 OS=Homo sapiens OX=9606 GN=KCNA5 PE=1 SV=4	LIG_GSK3_LRP6_1	1	1.11	NA	NA	NA	NA	NA	NA	0	1	0	0	0	1	0
Q14160	[ST]..T..$	P22460	HUMAN	608	613	SRETDL	Potassium voltage-gated channel subfamily A member 5 OS=Homo sapiens OX=9606 GN=KCNA5 PE=1 SV=4	LIG_PDZ_Class_1	7	1.63	NA	NA	NA	NA	NA	NA	0	1	0	0	0	1	0
Q14160	TD.$	P22460	HUMAN	611	613	TDL	Potassium voltage-gated channel subfamily A member 5 OS=Homo sapiens OX=9606 GN=KCNA5 PE=1 SV=4	LIG_CAP-Gly_1	4	1.089	NA	NA	NA	NA	NA	NA	0	0	0	0	0	0	0
Q14160	TD.$	P22460	HUMAN	611	613	TDL	Potassium voltage-gated channel subfamily A member 5 OS=Homo sapiens OX=9606 GN=KCNA5 PE=1 SV=4	LIG_PDZ_Class_1	4	1.63	NA	NA	NA	NA	NA	NA	0	0	0	0	0	0	0
Q14160	S..T.L$	P22460	HUMAN	608	613	SRETDL	Potassium voltage-gated channel subfamily A member 5 OS=Homo sapiens OX=9606 GN=KCNA5 PE=1 SV=4	TRG_PTS1	4	2.279	NA	NA	NA	NA	NA	NA	0	1	0	0	0	1	0
Q14160	S..T.L$	P22460	HUMAN	608	613	SRETDL	Potassium voltage-gated channel subfamily A member 5 OS=Homo sapiens OX=9606 GN=KCNA5 PE=1 SV=4	TRG_ER_KDEL_1	4	1.938	NA	NA	NA	NA	NA	NA	0	1	0	0	0	1	0
Q14160	[KR]E..[ILV]$	P22460	HUMAN	609	613	RETDL	Potassium voltage-gated channel subfamily A member 5 OS=Homo sapiens OX=9606 GN=KCNA5 PE=1 SV=4	LIG_Rb_LxCxE_1	5	1.968	NA	NA	NA	NA	NA	NA	0	1	0	0	0	0	0
Q14160	[KR]E..[ILV]$	P22460	HUMAN	609	613	RETDL	Potassium voltage-gated channel subfamily A member 5 OS=Homo sapiens OX=9606 GN=KCNA5 PE=1 SV=4	DEG_APCC_KENBOX_2	2	1.179	NA	NA	NA	NA	NA	NA	0	1	0	0	0	0	0
Q14160	[KR]E..[ILV]$	P22460	HUMAN	609	613	RETDL	Potassium voltage-gated channel subfamily A member 5 OS=Homo sapiens OX=9606 GN=KCNA5 PE=1 SV=4	TRG_ER_diLys_1	7	1.179	NA	NA	NA	NA	NA	NA	0	1	0	0	0	0	0
Q14160	T[DE].$	P22460	HUMAN	611	613	TDL	Potassium voltage-gated channel subfamily A member 5 OS=Homo sapiens OX=9606 GN=KCNA5 PE=1 SV=4	LIG_CAP-Gly_1	4	1.18	NA	NA	NA	NA	NA	NA	0	0	0	0	0	0	0
Q14160	T[DE].$	P22460	HUMAN	611	613	TDL	Potassium voltage-gated channel subfamily A member 5 OS=Homo sapiens OX=9606 GN=KCNA5 PE=1 SV=4	LIG_PDZ_Class_1	4	1.63	NA	NA	NA	NA	NA	NA	0	0	0	0	0	0	0
Q14160	T[DE].$	P22460	HUMAN	611	613	TDL	Potassium voltage-gated channel subfamily A member 5 OS=Homo sapiens OX=9606 GN=KCNA5 PE=1 SV=4	TRG_ER_KDEL_1	4	2.418	NA	NA	NA	NA	NA	NA	0	0	0	0	0	0	0
Q14160	S.ET.L$	P22460	HUMAN	608	613	SRETDL	Potassium voltage-gated channel subfamily A member 5 OS=Homo sapiens OX=9606 GN=KCNA5 PE=1 SV=4	MOD_Plk_2-3	1	1.195	NA	NA	NA	NA	NA	NA	0	1	0	0	0	1	0
Q14160	S.ET.L$	P22460	HUMAN	608	613	SRETDL	Potassium voltage-gated channel subfamily A member 5 OS=Homo sapiens OX=9606 GN=KCNA5 PE=1 SV=4	MOD_SUMO_rev_2	4	1.876	NA	NA	NA	NA	NA	NA	0	1	0	0	0	1	0
Q14160	S.ET.L$	P22460	HUMAN	608	613	SRETDL	Potassium voltage-gated channel subfamily A member 5 OS=Homo sapiens OX=9606 GN=KCNA5 PE=1 SV=4	TRG_PTS1	4	2.279	NA	NA	NA	NA	NA	NA	0	1	0	0	0	1	0
Q14160	S..T..$	P22460	HUMAN	608	613	SRETDL	Potassium voltage-gated channel subfamily A member 5 OS=Homo sapiens OX=9606 GN=KCNA5 PE=1 SV=4	LIG_GSK3_LRP6_1	1	1.025	NA	NA	NA	NA	NA	NA	0	1	0	0	0	1	0
Q14160	S..T..$	P22460	HUMAN	608	613	SRETDL	Potassium voltage-gated channel subfamily A member 5 OS=Homo sapiens OX=9606 GN=KCNA5 PE=1 SV=4	LIG_PDZ_Class_1	7	1.63	NA	NA	NA	NA	NA	NA	0	1	0	0	0	1	0
Q14160	E..[ILV]$	P33402	HUMAN	729	732	ETSL	Guanylate cyclase soluble subunit alpha-2 OS=Homo sapiens OX=9606 GN=GUCY1A2 PE=1 SV=1	LIG_Rb_LxCxE_1	5	2.542	NA	NA	NA	NA	NA	NA	0	0	0	0	0	0	0
Q14160	T[ST][ILV]$	P33402	HUMAN	730	732	TSL	Guanylate cyclase soluble subunit alpha-2 OS=Homo sapiens OX=9606 GN=GUCY1A2 PE=1 SV=1	LIG_14-3-3_CterR_2	5	2.602	NA	NA	NA	NA	NA	NA	0	0	0	0	0	0	0
Q14160	TS[IL]$	P33402	HUMAN	730	732	TSL	Guanylate cyclase soluble subunit alpha-2 OS=Homo sapiens OX=9606 GN=GUCY1A2 PE=1 SV=1	TRG_PTS1	5	3.225	NA	NA	NA	NA	NA	NA	0	0	0	0	0	0	0
Q14160	L..T.[IL]$	P33402	HUMAN	727	732	LRETSL	Guanylate cyclase soluble subunit alpha-2 OS=Homo sapiens OX=9606 GN=GUCY1A2 PE=1 SV=1	LIG_PDZ_Class_1	8	3	NA	NA	NA	NA	NA	NA	1	0	0	0	0	1	0
Q14160	ET.[ILV]$	P33402	HUMAN	729	732	ETSL	Guanylate cyclase soluble subunit alpha-2 OS=Homo sapiens OX=9606 GN=GUCY1A2 PE=1 SV=1	LIG_Rb_LxCxE_1	5	1.842	NA	NA	NA	NA	NA	NA	0	0	0	0	0	0	0
Q14160	ET..$	P33402	HUMAN	729	732	ETSL	Guanylate cyclase soluble subunit alpha-2 OS=Homo sapiens OX=9606 GN=GUCY1A2 PE=1 SV=1	LIG_Rb_LxCxE_1	4	1.333	NA	NA	NA	NA	NA	NA	0	0	0	0	0	0	0
Q14160	ET..$	P33402	HUMAN	729	732	ETSL	Guanylate cyclase soluble subunit alpha-2 OS=Homo sapiens OX=9606 GN=GUCY1A2 PE=1 SV=1	LIG_CAP-Gly_1	4	1.179	NA	NA	NA	NA	NA	NA	0	0	0	0	0	0	0
Q14160	ET..$	P33402	HUMAN	729	732	ETSL	Guanylate cyclase soluble subunit alpha-2 OS=Homo sapiens OX=9606 GN=GUCY1A2 PE=1 SV=1	LIG_PDZ_Class_1	4	1.63	NA	NA	NA	NA	NA	NA	0	0	0	0	0	0	0
Q14160	E[ST]..$	P33402	HUMAN	729	732	ETSL	Guanylate cyclase soluble subunit alpha-2 OS=Homo sapiens OX=9606 GN=GUCY1A2 PE=1 SV=1	LIG_Rb_LxCxE_1	4	1.445	NA	NA	NA	NA	NA	NA	0	0	0	0	0	0	0
Q14160	E[ST]..$	P33402	HUMAN	729	732	ETSL	Guanylate cyclase soluble subunit alpha-2 OS=Homo sapiens OX=9606 GN=GUCY1A2 PE=1 SV=1	LIG_CAP-Gly_1	4	1.278	NA	NA	NA	NA	NA	NA	0	0	0	0	0	0	0
Q14160	E[ST]..$	P33402	HUMAN	729	732	ETSL	Guanylate cyclase soluble subunit alpha-2 OS=Homo sapiens OX=9606 GN=GUCY1A2 PE=1 SV=1	LIG_PDZ_Class_1	4	1.63	NA	NA	NA	NA	NA	NA	0	0	0	0	0	0	0
Q14160	E..[ILV]$	P33402	HUMAN	729	732	ETSL	Guanylate cyclase soluble subunit alpha-2 OS=Homo sapiens OX=9606 GN=GUCY1A2 PE=1 SV=1	DOC_WD40_RPTOR_TOS_1	4	2.363	NA	NA	NA	NA	NA	NA	0	0	0	0	0	0	0
Q14160	T.L$	P33402	HUMAN	730	732	TSL	Guanylate cyclase soluble subunit alpha-2 OS=Homo sapiens OX=9606 GN=GUCY1A2 PE=1 SV=1	TRG_PTS1	4	2.279	NA	NA	NA	NA	NA	NA	0	0	0	0	0	0	0
Q14160	T.L$	P33402	HUMAN	730	732	TSL	Guanylate cyclase soluble subunit alpha-2 OS=Homo sapiens OX=9606 GN=GUCY1A2 PE=1 SV=1	TRG_ER_KDEL_1	4	2.463	NA	NA	NA	NA	NA	NA	0	0	0	0	0	0	0
Q14160	[KR]ET..$	P33402	HUMAN	728	732	RETSL	Guanylate cyclase soluble subunit alpha-2 OS=Homo sapiens OX=9606 GN=GUCY1A2 PE=1 SV=1	LIG_Rb_LxCxE_1	4	1.061	NA	NA	NA	NA	NA	NA	1	0	0	0	0	0	0
Q14160	[KR]ET..$	P33402	HUMAN	728	732	RETSL	Guanylate cyclase soluble subunit alpha-2 OS=Homo sapiens OX=9606 GN=GUCY1A2 PE=1 SV=1	LIG_PDZ_Class_1	4	1.63	NA	NA	NA	NA	NA	NA	1	0	0	0	0	0	0
Q14160	T[ST][ILV]$	P33402	HUMAN	730	732	TSL	Guanylate cyclase soluble subunit alpha-2 OS=Homo sapiens OX=9606 GN=GUCY1A2 PE=1 SV=1	DEG_SPOP_SBC_1	2	1.046	NA	NA	NA	NA	NA	NA	0	0	0	0	0	0	0
Q14160	ET.L$	P33402	HUMAN	729	732	ETSL	Guanylate cyclase soluble subunit alpha-2 OS=Homo sapiens OX=9606 GN=GUCY1A2 PE=1 SV=1	LIG_Rb_LxCxE_1	5	1.674	NA	NA	NA	NA	NA	NA	0	0	0	0	0	0	0
Q14160	ET.L$	P33402	HUMAN	729	732	ETSL	Guanylate cyclase soluble subunit alpha-2 OS=Homo sapiens OX=9606 GN=GUCY1A2 PE=1 SV=1	TRG_PTS1	7	2.279	NA	NA	NA	NA	NA	NA	0	0	0	0	0	0	0
Q14160	ETS.$	P33402	HUMAN	729	732	ETSL	Guanylate cyclase soluble subunit alpha-2 OS=Homo sapiens OX=9606 GN=GUCY1A2 PE=1 SV=1	LIG_Rb_LxCxE_1	4	1	NA	NA	NA	NA	NA	NA	0	0	0	0	0	0	0
Q14160	ETS.$	P33402	HUMAN	729	732	ETSL	Guanylate cyclase soluble subunit alpha-2 OS=Homo sapiens OX=9606 GN=GUCY1A2 PE=1 SV=1	DEG_SPOP_SBC_1	1	1.046	NA	NA	NA	NA	NA	NA	0	0	0	0	0	0	0
Q14160	ETS.$	P33402	HUMAN	729	732	ETSL	Guanylate cyclase soluble subunit alpha-2 OS=Homo sapiens OX=9606 GN=GUCY1A2 PE=1 SV=1	LIG_PDZ_Class_1	4	1.63	NA	NA	NA	NA	NA	NA	0	0	0	0	0	0	0
Q14160	T[ST].$	P33402	HUMAN	730	732	TSL	Guanylate cyclase soluble subunit alpha-2 OS=Homo sapiens OX=9606 GN=GUCY1A2 PE=1 SV=1	LIG_14-3-3_CterR_2	4	1.997	NA	NA	NA	NA	NA	NA	0	0	0	0	0	0	0
Q14160	T[ST].$	P33402	HUMAN	730	732	TSL	Guanylate cyclase soluble subunit alpha-2 OS=Homo sapiens OX=9606 GN=GUCY1A2 PE=1 SV=1	DEG_SPOP_SBC_1	1	1.11	NA	NA	NA	NA	NA	NA	0	0	0	0	0	0	0
Q14160	T[ST].$	P33402	HUMAN	730	732	TSL	Guanylate cyclase soluble subunit alpha-2 OS=Homo sapiens OX=9606 GN=GUCY1A2 PE=1 SV=1	LIG_PDZ_Class_1	4	1.63	NA	NA	NA	NA	NA	NA	0	0	0	0	0	0	0
Q14160	T[ST].$	P33402	HUMAN	730	732	TSL	Guanylate cyclase soluble subunit alpha-2 OS=Homo sapiens OX=9606 GN=GUCY1A2 PE=1 SV=1	TRG_PTS1	4	2.271	NA	NA	NA	NA	NA	NA	0	0	0	0	0	0	0
Q14160	R.{0,1}ET..$	P33402	HUMAN	728	732	RETSL	Guanylate cyclase soluble subunit alpha-2 OS=Homo sapiens OX=9606 GN=GUCY1A2 PE=1 SV=1	LIG_Rb_LxCxE_1	4	1	NA	NA	NA	NA	NA	NA	1	0	0	0	0	0	0
Q14160	R.{0,1}ET..$	P33402	HUMAN	728	732	RETSL	Guanylate cyclase soluble subunit alpha-2 OS=Homo sapiens OX=9606 GN=GUCY1A2 PE=1 SV=1	DOC_GSK3_Axin_1	1	1.513	NA	NA	NA	NA	NA	NA	1	0	0	0	0	0	0
Q14160	R.{0,1}ET..$	P33402	HUMAN	728	732	RETSL	Guanylate cyclase soluble subunit alpha-2 OS=Homo sapiens OX=9606 GN=GUCY1A2 PE=1 SV=1	LIG_PDZ_Class_1	4	1.63	NA	NA	NA	NA	NA	NA	1	0	0	0	0	0	0
Q14160	R.{0,1}ET..$	P33402	HUMAN	728	732	RETSL	Guanylate cyclase soluble subunit alpha-2 OS=Homo sapiens OX=9606 GN=GUCY1A2 PE=1 SV=1	MOD_DYRK1A_RPxSP_1	4	1.07	NA	NA	NA	NA	NA	NA	1	0	0	0	0	0	0
Q14160	R.{0,1}ET..$	P33402	HUMAN	728	732	RETSL	Guanylate cyclase soluble subunit alpha-2 OS=Homo sapiens OX=9606 GN=GUCY1A2 PE=1 SV=1	MOD_LATS_1	1	1.204	NA	NA	NA	NA	NA	NA	1	0	0	0	0	0	0
Q14160	TS[IL]$	P33402	HUMAN	730	732	TSL	Guanylate cyclase soluble subunit alpha-2 OS=Homo sapiens OX=9606 GN=GUCY1A2 PE=1 SV=1	DEG_SPOP_SBC_1	2	1.046	NA	NA	NA	NA	NA	NA	0	0	0	0	0	0	0
Q14160	[KR].T..$	P33402	HUMAN	728	732	RETSL	Guanylate cyclase soluble subunit alpha-2 OS=Homo sapiens OX=9606 GN=GUCY1A2 PE=1 SV=1	LIG_14-3-3_CterR_2	7	1.997	NA	NA	NA	NA	NA	NA	1	0	0	0	0	0	0
Q14160	[KR].T..$	P33402	HUMAN	728	732	RETSL	Guanylate cyclase soluble subunit alpha-2 OS=Homo sapiens OX=9606 GN=GUCY1A2 PE=1 SV=1	LIG_Dynein_DLC8_1	2	1.278	NA	NA	NA	NA	NA	NA	1	0	0	0	0	0	0
Q14160	[KR].T..$	P33402	HUMAN	728	732	RETSL	Guanylate cyclase soluble subunit alpha-2 OS=Homo sapiens OX=9606 GN=GUCY1A2 PE=1 SV=1	LIG_PDZ_Class_1	4	1.63	NA	NA	NA	NA	NA	NA	1	0	0	0	0	0	0
Q14160	[KR].T..$	P33402	HUMAN	728	732	RETSL	Guanylate cyclase soluble subunit alpha-2 OS=Homo sapiens OX=9606 GN=GUCY1A2 PE=1 SV=1	TRG_ER_diLys_1	7	1.278	NA	NA	NA	NA	NA	NA	1	0	0	0	0	0	0
Q14160	[KR].T.[LV]$	P33402	HUMAN	728	732	RETSL	Guanylate cyclase soluble subunit alpha-2 OS=Homo sapiens OX=9606 GN=GUCY1A2 PE=1 SV=1	TRG_ER_KDEL_1	4	1.892	NA	NA	NA	NA	NA	NA	1	0	0	0	0	0	0
Q14160	[KR].T.[LV]$	P33402	HUMAN	728	732	RETSL	Guanylate cyclase soluble subunit alpha-2 OS=Homo sapiens OX=9606 GN=GUCY1A2 PE=1 SV=1	TRG_ER_diLys_1	7	1.179	NA	NA	NA	NA	NA	NA	1	0	0	0	0	0	0
Q14160	E.S[IL]$	P33402	HUMAN	729	732	ETSL	Guanylate cyclase soluble subunit alpha-2 OS=Homo sapiens OX=9606 GN=GUCY1A2 PE=1 SV=1	LIG_Rb_LxCxE_1	5	1.776	NA	NA	NA	NA	NA	NA	0	0	0	0	0	0	0
Q14160	TS.$	P33402	HUMAN	730	732	TSL	Guanylate cyclase soluble subunit alpha-2 OS=Homo sapiens OX=9606 GN=GUCY1A2 PE=1 SV=1	LIG_14-3-3_CterR_2	4	1.933	NA	NA	NA	NA	NA	NA	0	0	0	0	0	0	0
Q14160	TS.$	P33402	HUMAN	730	732	TSL	Guanylate cyclase soluble subunit alpha-2 OS=Homo sapiens OX=9606 GN=GUCY1A2 PE=1 SV=1	DEG_SPOP_SBC_1	1	1.046	NA	NA	NA	NA	NA	NA	0	0	0	0	0	0	0
Q14160	TS.$	P33402	HUMAN	730	732	TSL	Guanylate cyclase soluble subunit alpha-2 OS=Homo sapiens OX=9606 GN=GUCY1A2 PE=1 SV=1	LIG_PDZ_Class_1	4	1.63	NA	NA	NA	NA	NA	NA	0	0	0	0	0	0	0
Q14160	TS.$	P33402	HUMAN	730	732	TSL	Guanylate cyclase soluble subunit alpha-2 OS=Homo sapiens OX=9606 GN=GUCY1A2 PE=1 SV=1	TRG_PTS1	4	2.096	NA	NA	NA	NA	NA	NA	0	0	0	0	0	0	0
Q14160	L..T.[IL]$	P33402	HUMAN	727	732	LRETSL	Guanylate cyclase soluble subunit alpha-2 OS=Homo sapiens OX=9606 GN=GUCY1A2 PE=1 SV=1	TRG_PTS1	4	2.279	NA	NA	NA	NA	NA	NA	1	0	0	0	0	1	0
Q14160	L..T.[IL]$	P33402	HUMAN	727	732	LRETSL	Guanylate cyclase soluble subunit alpha-2 OS=Homo sapiens OX=9606 GN=GUCY1A2 PE=1 SV=1	DOC_CYCLIN_RXL_1	1	1.026	NA	NA	NA	NA	NA	NA	1	0	0	0	0	1	0
Q14160	L..T.[IL]$	P33402	HUMAN	727	732	LRETSL	Guanylate cyclase soluble subunit alpha-2 OS=Homo sapiens OX=9606 GN=GUCY1A2 PE=1 SV=1	TRG_ER_KDEL_1	4	1.776	NA	NA	NA	NA	NA	NA	1	0	0	0	0	1	0
Q14160	[KR]E..[ILV]$	P33402	HUMAN	728	732	RETSL	Guanylate cyclase soluble subunit alpha-2 OS=Homo sapiens OX=9606 GN=GUCY1A2 PE=1 SV=1	LIG_Rb_LxCxE_1	5	1.968	NA	NA	NA	NA	NA	NA	1	0	0	0	0	0	0
Q14160	[KR]E..[ILV]$	P33402	HUMAN	728	732	RETSL	Guanylate cyclase soluble subunit alpha-2 OS=Homo sapiens OX=9606 GN=GUCY1A2 PE=1 SV=1	DEG_APCC_KENBOX_2	2	1.179	NA	NA	NA	NA	NA	NA	1	0	0	0	0	0	0
Q14160	[KR]E..[ILV]$	P33402	HUMAN	728	732	RETSL	Guanylate cyclase soluble subunit alpha-2 OS=Homo sapiens OX=9606 GN=GUCY1A2 PE=1 SV=1	TRG_ER_diLys_1	7	1.179	NA	NA	NA	NA	NA	NA	1	0	0	0	0	0	0
Q14160	E..[ILV]$	P20020	HUMAN	1217	1220	ETSL	Plasma membrane calcium-transporting ATPase 1 OS=Homo sapiens OX=9606 GN=ATP2B1 PE=1 SV=4	LIG_Rb_LxCxE_1	5	2.542	NA	NA	NA	NA	NA	NA	0	0	0	0	0	0	0
Q14160	T[ST][ILV]$	P20020	HUMAN	1218	1220	TSL	Plasma membrane calcium-transporting ATPase 1 OS=Homo sapiens OX=9606 GN=ATP2B1 PE=1 SV=4	LIG_14-3-3_CterR_2	5	2.602	NA	NA	NA	NA	NA	NA	0	0	0	0	0	0	0
Q14160	TS[IL]$	P20020	HUMAN	1218	1220	TSL	Plasma membrane calcium-transporting ATPase 1 OS=Homo sapiens OX=9606 GN=ATP2B1 PE=1 SV=4	TRG_PTS1	5	3.225	NA	NA	NA	NA	NA	NA	0	0	0	0	0	0	0
Q14160	S..T.L$	P20020	HUMAN	1215	1220	SLETSL	Plasma membrane calcium-transporting ATPase 1 OS=Homo sapiens OX=9606 GN=ATP2B1 PE=1 SV=4	LIG_PDZ_Class_1	8	3	NA	NA	NA	NA	NA	NA	0	0	0	0	0	1	0
Q14160	ET.[ILV]$	P20020	HUMAN	1217	1220	ETSL	Plasma membrane calcium-transporting ATPase 1 OS=Homo sapiens OX=9606 GN=ATP2B1 PE=1 SV=4	LIG_Rb_LxCxE_1	5	1.842	NA	NA	NA	NA	NA	NA	0	0	0	0	0	0	0
Q14160	ET..$	P20020	HUMAN	1217	1220	ETSL	Plasma membrane calcium-transporting ATPase 1 OS=Homo sapiens OX=9606 GN=ATP2B1 PE=1 SV=4	LIG_Rb_LxCxE_1	4	1.333	NA	NA	NA	NA	NA	NA	0	0	0	0	0	0	0
Q14160	ET..$	P20020	HUMAN	1217	1220	ETSL	Plasma membrane calcium-transporting ATPase 1 OS=Homo sapiens OX=9606 GN=ATP2B1 PE=1 SV=4	LIG_CAP-Gly_1	4	1.179	NA	NA	NA	NA	NA	NA	0	0	0	0	0	0	0
Q14160	ET..$	P20020	HUMAN	1217	1220	ETSL	Plasma membrane calcium-transporting ATPase 1 OS=Homo sapiens OX=9606 GN=ATP2B1 PE=1 SV=4	LIG_PDZ_Class_1	4	1.63	NA	NA	NA	NA	NA	NA	0	0	0	0	0	0	0
Q14160	E[ST]..$	P20020	HUMAN	1217	1220	ETSL	Plasma membrane calcium-transporting ATPase 1 OS=Homo sapiens OX=9606 GN=ATP2B1 PE=1 SV=4	LIG_Rb_LxCxE_1	4	1.445	NA	NA	NA	NA	NA	NA	0	0	0	0	0	0	0
Q14160	E[ST]..$	P20020	HUMAN	1217	1220	ETSL	Plasma membrane calcium-transporting ATPase 1 OS=Homo sapiens OX=9606 GN=ATP2B1 PE=1 SV=4	LIG_CAP-Gly_1	4	1.278	NA	NA	NA	NA	NA	NA	0	0	0	0	0	0	0
Q14160	E[ST]..$	P20020	HUMAN	1217	1220	ETSL	Plasma membrane calcium-transporting ATPase 1 OS=Homo sapiens OX=9606 GN=ATP2B1 PE=1 SV=4	LIG_PDZ_Class_1	4	1.63	NA	NA	NA	NA	NA	NA	0	0	0	0	0	0	0
Q14160	E..[ILV]$	P20020	HUMAN	1217	1220	ETSL	Plasma membrane calcium-transporting ATPase 1 OS=Homo sapiens OX=9606 GN=ATP2B1 PE=1 SV=4	DOC_WD40_RPTOR_TOS_1	4	2.363	NA	NA	NA	NA	NA	NA	0	0	0	0	0	0	0
Q14160	T.L$	P20020	HUMAN	1218	1220	TSL	Plasma membrane calcium-transporting ATPase 1 OS=Homo sapiens OX=9606 GN=ATP2B1 PE=1 SV=4	TRG_PTS1	4	2.279	NA	NA	NA	NA	NA	NA	0	0	0	0	0	0	0
Q14160	T.L$	P20020	HUMAN	1218	1220	TSL	Plasma membrane calcium-transporting ATPase 1 OS=Homo sapiens OX=9606 GN=ATP2B1 PE=1 SV=4	TRG_ER_KDEL_1	4	2.463	NA	NA	NA	NA	NA	NA	0	0	0	0	0	0	0
Q14160	T[ST][ILV]$	P20020	HUMAN	1218	1220	TSL	Plasma membrane calcium-transporting ATPase 1 OS=Homo sapiens OX=9606 GN=ATP2B1 PE=1 SV=4	DEG_SPOP_SBC_1	2	1.046	NA	NA	NA	NA	NA	NA	0	0	0	0	0	0	0
Q14160	ET.L$	P20020	HUMAN	1217	1220	ETSL	Plasma membrane calcium-transporting ATPase 1 OS=Homo sapiens OX=9606 GN=ATP2B1 PE=1 SV=4	LIG_Rb_LxCxE_1	5	1.674	NA	NA	NA	NA	NA	NA	0	0	0	0	0	0	0
Q14160	ET.L$	P20020	HUMAN	1217	1220	ETSL	Plasma membrane calcium-transporting ATPase 1 OS=Homo sapiens OX=9606 GN=ATP2B1 PE=1 SV=4	TRG_PTS1	7	2.279	NA	NA	NA	NA	NA	NA	0	0	0	0	0	0	0
Q14160	ETS.$	P20020	HUMAN	1217	1220	ETSL	Plasma membrane calcium-transporting ATPase 1 OS=Homo sapiens OX=9606 GN=ATP2B1 PE=1 SV=4	LIG_Rb_LxCxE_1	4	1	NA	NA	NA	NA	NA	NA	0	0	0	0	0	0	0
Q14160	ETS.$	P20020	HUMAN	1217	1220	ETSL	Plasma membrane calcium-transporting ATPase 1 OS=Homo sapiens OX=9606 GN=ATP2B1 PE=1 SV=4	DEG_SPOP_SBC_1	1	1.046	NA	NA	NA	NA	NA	NA	0	0	0	0	0	0	0
Q14160	ETS.$	P20020	HUMAN	1217	1220	ETSL	Plasma membrane calcium-transporting ATPase 1 OS=Homo sapiens OX=9606 GN=ATP2B1 PE=1 SV=4	LIG_PDZ_Class_1	4	1.63	NA	NA	NA	NA	NA	NA	0	0	0	0	0	0	0
Q14160	T[ST].$	P20020	HUMAN	1218	1220	TSL	Plasma membrane calcium-transporting ATPase 1 OS=Homo sapiens OX=9606 GN=ATP2B1 PE=1 SV=4	LIG_14-3-3_CterR_2	4	1.997	NA	NA	NA	NA	NA	NA	0	0	0	0	0	0	0
Q14160	T[ST].$	P20020	HUMAN	1218	1220	TSL	Plasma membrane calcium-transporting ATPase 1 OS=Homo sapiens OX=9606 GN=ATP2B1 PE=1 SV=4	DEG_SPOP_SBC_1	1	1.11	NA	NA	NA	NA	NA	NA	0	0	0	0	0	0	0
Q14160	T[ST].$	P20020	HUMAN	1218	1220	TSL	Plasma membrane calcium-transporting ATPase 1 OS=Homo sapiens OX=9606 GN=ATP2B1 PE=1 SV=4	LIG_PDZ_Class_1	4	1.63	NA	NA	NA	NA	NA	NA	0	0	0	0	0	0	0
Q14160	T[ST].$	P20020	HUMAN	1218	1220	TSL	Plasma membrane calcium-transporting ATPase 1 OS=Homo sapiens OX=9606 GN=ATP2B1 PE=1 SV=4	TRG_PTS1	4	2.271	NA	NA	NA	NA	NA	NA	0	0	0	0	0	0	0
Q14160	TS[IL]$	P20020	HUMAN	1218	1220	TSL	Plasma membrane calcium-transporting ATPase 1 OS=Homo sapiens OX=9606 GN=ATP2B1 PE=1 SV=4	DEG_SPOP_SBC_1	2	1.046	NA	NA	NA	NA	NA	NA	0	0	0	0	0	0	0
Q14160	E.S[IL]$	P20020	HUMAN	1217	1220	ETSL	Plasma membrane calcium-transporting ATPase 1 OS=Homo sapiens OX=9606 GN=ATP2B1 PE=1 SV=4	LIG_Rb_LxCxE_1	5	1.776	NA	NA	NA	NA	NA	NA	0	0	0	0	0	0	0
Q14160	[ST]..T..$	P20020	HUMAN	1215	1220	SLETSL	Plasma membrane calcium-transporting ATPase 1 OS=Homo sapiens OX=9606 GN=ATP2B1 PE=1 SV=4	LIG_GSK3_LRP6_1	1	1.11	NA	NA	NA	NA	NA	NA	0	0	0	0	0	1	0
Q14160	[ST]..T..$	P20020	HUMAN	1215	1220	SLETSL	Plasma membrane calcium-transporting ATPase 1 OS=Homo sapiens OX=9606 GN=ATP2B1 PE=1 SV=4	LIG_PDZ_Class_1	7	1.63	NA	NA	NA	NA	NA	NA	0	0	0	0	0	1	0
Q14160	TS.$	P20020	HUMAN	1218	1220	TSL	Plasma membrane calcium-transporting ATPase 1 OS=Homo sapiens OX=9606 GN=ATP2B1 PE=1 SV=4	LIG_14-3-3_CterR_2	4	1.933	NA	NA	NA	NA	NA	NA	0	0	0	0	0	0	0
Q14160	TS.$	P20020	HUMAN	1218	1220	TSL	Plasma membrane calcium-transporting ATPase 1 OS=Homo sapiens OX=9606 GN=ATP2B1 PE=1 SV=4	DEG_SPOP_SBC_1	1	1.046	NA	NA	NA	NA	NA	NA	0	0	0	0	0	0	0
Q14160	TS.$	P20020	HUMAN	1218	1220	TSL	Plasma membrane calcium-transporting ATPase 1 OS=Homo sapiens OX=9606 GN=ATP2B1 PE=1 SV=4	LIG_PDZ_Class_1	4	1.63	NA	NA	NA	NA	NA	NA	0	0	0	0	0	0	0
Q14160	TS.$	P20020	HUMAN	1218	1220	TSL	Plasma membrane calcium-transporting ATPase 1 OS=Homo sapiens OX=9606 GN=ATP2B1 PE=1 SV=4	TRG_PTS1	4	2.096	NA	NA	NA	NA	NA	NA	0	0	0	0	0	0	0
Q14160	S..T.L$	P20020	HUMAN	1215	1220	SLETSL	Plasma membrane calcium-transporting ATPase 1 OS=Homo sapiens OX=9606 GN=ATP2B1 PE=1 SV=4	TRG_PTS1	4	2.279	NA	NA	NA	NA	NA	NA	0	0	0	0	0	1	0
Q14160	S..T.L$	P20020	HUMAN	1215	1220	SLETSL	Plasma membrane calcium-transporting ATPase 1 OS=Homo sapiens OX=9606 GN=ATP2B1 PE=1 SV=4	TRG_ER_KDEL_1	4	1.938	NA	NA	NA	NA	NA	NA	0	0	0	0	0	1	0
Q14160	S.ET.L$	P20020	HUMAN	1215	1220	SLETSL	Plasma membrane calcium-transporting ATPase 1 OS=Homo sapiens OX=9606 GN=ATP2B1 PE=1 SV=4	MOD_Plk_2-3	1	1.195	NA	NA	NA	NA	NA	NA	0	0	0	0	0	1	0
Q14160	S.ET.L$	P20020	HUMAN	1215	1220	SLETSL	Plasma membrane calcium-transporting ATPase 1 OS=Homo sapiens OX=9606 GN=ATP2B1 PE=1 SV=4	MOD_SUMO_rev_2	4	1.876	NA	NA	NA	NA	NA	NA	0	0	0	0	0	1	0
Q14160	S.ET.L$	P20020	HUMAN	1215	1220	SLETSL	Plasma membrane calcium-transporting ATPase 1 OS=Homo sapiens OX=9606 GN=ATP2B1 PE=1 SV=4	TRG_PTS1	4	2.279	NA	NA	NA	NA	NA	NA	0	0	0	0	0	1	0
Q14160	S..T..$	P20020	HUMAN	1215	1220	SLETSL	Plasma membrane calcium-transporting ATPase 1 OS=Homo sapiens OX=9606 GN=ATP2B1 PE=1 SV=4	LIG_GSK3_LRP6_1	1	1.025	NA	NA	NA	NA	NA	NA	0	0	0	0	0	1	0
Q14160	S..T..$	P20020	HUMAN	1215	1220	SLETSL	Plasma membrane calcium-transporting ATPase 1 OS=Homo sapiens OX=9606 GN=ATP2B1 PE=1 SV=4	LIG_PDZ_Class_1	7	1.63	NA	NA	NA	NA	NA	NA	0	0	0	0	0	1	0
Q14160	E..[ILV]$	Q14CM0	HUMAN	1319	1322	ETTV	FERM and PDZ domain-containing protein 4 OS=Homo sapiens OX=9606 GN=FRMPD4 PE=1 SV=1	LIG_Rb_LxCxE_1	5	2.542	NA	NA	NA	NA	NA	NA	0	0	0	0	0	0	0
Q14160	T[ST][ILV]$	Q14CM0	HUMAN	1320	1322	TTV	FERM and PDZ domain-containing protein 4 OS=Homo sapiens OX=9606 GN=FRMPD4 PE=1 SV=1	LIG_14-3-3_CterR_2	5	2.602	NA	NA	NA	NA	NA	NA	0	0	0	0	0	0	0
Q14160	[KR]ET.[LV]$	Q14CM0	HUMAN	1318	1322	KETTV	FERM and PDZ domain-containing protein 4 OS=Homo sapiens OX=9606 GN=FRMPD4 PE=1 SV=1	LIG_PDZ_Class_1	5	3	NA	NA	NA	NA	NA	NA	0	0	0	0	0	1	0
Q14160	ET.[ILV]$	Q14CM0	HUMAN	1319	1322	ETTV	FERM and PDZ domain-containing protein 4 OS=Homo sapiens OX=9606 GN=FRMPD4 PE=1 SV=1	LIG_Rb_LxCxE_1	5	1.842	NA	NA	NA	NA	NA	NA	0	0	0	0	0	0	0
Q14160	ET..$	Q14CM0	HUMAN	1319	1322	ETTV	FERM and PDZ domain-containing protein 4 OS=Homo sapiens OX=9606 GN=FRMPD4 PE=1 SV=1	LIG_Rb_LxCxE_1	4	1.333	NA	NA	NA	NA	NA	NA	0	0	0	0	0	0	0
Q14160	ET..$	Q14CM0	HUMAN	1319	1322	ETTV	FERM and PDZ domain-containing protein 4 OS=Homo sapiens OX=9606 GN=FRMPD4 PE=1 SV=1	LIG_CAP-Gly_1	4	1.179	NA	NA	NA	NA	NA	NA	0	0	0	0	0	0	0
Q14160	ET..$	Q14CM0	HUMAN	1319	1322	ETTV	FERM and PDZ domain-containing protein 4 OS=Homo sapiens OX=9606 GN=FRMPD4 PE=1 SV=1	LIG_PDZ_Class_1	4	1.63	NA	NA	NA	NA	NA	NA	0	0	0	0	0	0	0
Q14160	E[ST]..$	Q14CM0	HUMAN	1319	1322	ETTV	FERM and PDZ domain-containing protein 4 OS=Homo sapiens OX=9606 GN=FRMPD4 PE=1 SV=1	LIG_Rb_LxCxE_1	4	1.445	NA	NA	NA	NA	NA	NA	0	0	0	0	0	0	0
Q14160	E[ST]..$	Q14CM0	HUMAN	1319	1322	ETTV	FERM and PDZ domain-containing protein 4 OS=Homo sapiens OX=9606 GN=FRMPD4 PE=1 SV=1	LIG_CAP-Gly_1	4	1.278	NA	NA	NA	NA	NA	NA	0	0	0	0	0	0	0
Q14160	E[ST]..$	Q14CM0	HUMAN	1319	1322	ETTV	FERM and PDZ domain-containing protein 4 OS=Homo sapiens OX=9606 GN=FRMPD4 PE=1 SV=1	LIG_PDZ_Class_1	4	1.63	NA	NA	NA	NA	NA	NA	0	0	0	0	0	0	0
Q14160	E..[ILV]$	Q14CM0	HUMAN	1319	1322	ETTV	FERM and PDZ domain-containing protein 4 OS=Homo sapiens OX=9606 GN=FRMPD4 PE=1 SV=1	DOC_WD40_RPTOR_TOS_1	4	2.363	NA	NA	NA	NA	NA	NA	0	0	0	0	0	0	0
Q14160	[KR]ET..$	Q14CM0	HUMAN	1318	1322	KETTV	FERM and PDZ domain-containing protein 4 OS=Homo sapiens OX=9606 GN=FRMPD4 PE=1 SV=1	LIG_Rb_LxCxE_1	4	1.061	NA	NA	NA	NA	NA	NA	0	0	0	0	0	1	0
Q14160	[KR]ET..$	Q14CM0	HUMAN	1318	1322	KETTV	FERM and PDZ domain-containing protein 4 OS=Homo sapiens OX=9606 GN=FRMPD4 PE=1 SV=1	LIG_PDZ_Class_1	4	1.63	NA	NA	NA	NA	NA	NA	0	0	0	0	0	1	0
Q14160	T[ST][ILV]$	Q14CM0	HUMAN	1320	1322	TTV	FERM and PDZ domain-containing protein 4 OS=Homo sapiens OX=9606 GN=FRMPD4 PE=1 SV=1	DEG_SPOP_SBC_1	2	1.046	NA	NA	NA	NA	NA	NA	0	0	0	0	0	0	0
Q14160	T[ST].$	Q14CM0	HUMAN	1320	1322	TTV	FERM and PDZ domain-containing protein 4 OS=Homo sapiens OX=9606 GN=FRMPD4 PE=1 SV=1	LIG_14-3-3_CterR_2	4	1.997	NA	NA	NA	NA	NA	NA	0	0	0	0	0	0	0
Q14160	T[ST].$	Q14CM0	HUMAN	1320	1322	TTV	FERM and PDZ domain-containing protein 4 OS=Homo sapiens OX=9606 GN=FRMPD4 PE=1 SV=1	DEG_SPOP_SBC_1	1	1.11	NA	NA	NA	NA	NA	NA	0	0	0	0	0	0	0
Q14160	T[ST].$	Q14CM0	HUMAN	1320	1322	TTV	FERM and PDZ domain-containing protein 4 OS=Homo sapiens OX=9606 GN=FRMPD4 PE=1 SV=1	LIG_PDZ_Class_1	4	1.63	NA	NA	NA	NA	NA	NA	0	0	0	0	0	0	0
Q14160	T[ST].$	Q14CM0	HUMAN	1320	1322	TTV	FERM and PDZ domain-containing protein 4 OS=Homo sapiens OX=9606 GN=FRMPD4 PE=1 SV=1	TRG_PTS1	4	2.271	NA	NA	NA	NA	NA	NA	0	0	0	0	0	0	0
Q14160	[KR].T..$	Q14CM0	HUMAN	1318	1322	KETTV	FERM and PDZ domain-containing protein 4 OS=Homo sapiens OX=9606 GN=FRMPD4 PE=1 SV=1	LIG_14-3-3_CterR_2	7	1.997	NA	NA	NA	NA	NA	NA	0	0	0	0	0	1	0
Q14160	[KR].T..$	Q14CM0	HUMAN	1318	1322	KETTV	FERM and PDZ domain-containing protein 4 OS=Homo sapiens OX=9606 GN=FRMPD4 PE=1 SV=1	LIG_Dynein_DLC8_1	2	1.278	NA	NA	NA	NA	NA	NA	0	0	0	0	0	1	0
Q14160	[KR].T..$	Q14CM0	HUMAN	1318	1322	KETTV	FERM and PDZ domain-containing protein 4 OS=Homo sapiens OX=9606 GN=FRMPD4 PE=1 SV=1	LIG_PDZ_Class_1	4	1.63	NA	NA	NA	NA	NA	NA	0	0	0	0	0	1	0
Q14160	[KR].T..$	Q14CM0	HUMAN	1318	1322	KETTV	FERM and PDZ domain-containing protein 4 OS=Homo sapiens OX=9606 GN=FRMPD4 PE=1 SV=1	TRG_ER_diLys_1	7	1.278	NA	NA	NA	NA	NA	NA	0	0	0	0	0	1	0
Q14160	[KR].T.[LV]$	Q14CM0	HUMAN	1318	1322	KETTV	FERM and PDZ domain-containing protein 4 OS=Homo sapiens OX=9606 GN=FRMPD4 PE=1 SV=1	TRG_ER_KDEL_1	4	1.892	NA	NA	NA	NA	NA	NA	0	0	0	0	0	1	0
Q14160	[KR].T.[LV]$	Q14CM0	HUMAN	1318	1322	KETTV	FERM and PDZ domain-containing protein 4 OS=Homo sapiens OX=9606 GN=FRMPD4 PE=1 SV=1	TRG_ER_diLys_1	7	1.179	NA	NA	NA	NA	NA	NA	0	0	0	0	0	1	0
Q14160	KET..$	Q14CM0	HUMAN	1318	1322	KETTV	FERM and PDZ domain-containing protein 4 OS=Homo sapiens OX=9606 GN=FRMPD4 PE=1 SV=1	LIG_Rb_LxCxE_1	4	1	NA	NA	NA	NA	NA	NA	0	0	0	0	0	1	0
Q14160	KET..$	Q14CM0	HUMAN	1318	1322	KETTV	FERM and PDZ domain-containing protein 4 OS=Homo sapiens OX=9606 GN=FRMPD4 PE=1 SV=1	LIG_PDZ_Class_1	4	1.63	NA	NA	NA	NA	NA	NA	0	0	0	0	0	1	0
Q14160	T.{0,1}V$	Q14CM0	HUMAN	1321	1322	TV	FERM and PDZ domain-containing protein 4 OS=Homo sapiens OX=9606 GN=FRMPD4 PE=1 SV=1	LIG_14-3-3_CterR_2	5	1.873	NA	NA	NA	NA	NA	NA	0	0	0	0	0	0	0
Q14160	T.{0,1}V$	Q14CM0	HUMAN	1320	1322	TTV	FERM and PDZ domain-containing protein 4 OS=Homo sapiens OX=9606 GN=FRMPD4 PE=1 SV=1	LIG_14-3-3_CterR_2	5	1.873	NA	NA	NA	NA	NA	NA	0	0	0	0	0	0	0
Q14160	K.T..$	Q14CM0	HUMAN	1318	1322	KETTV	FERM and PDZ domain-containing protein 4 OS=Homo sapiens OX=9606 GN=FRMPD4 PE=1 SV=1	LIG_Dynein_DLC8_1	1	1.179	NA	NA	NA	NA	NA	NA	0	0	0	0	0	1	0
Q14160	K.T..$	Q14CM0	HUMAN	1318	1322	KETTV	FERM and PDZ domain-containing protein 4 OS=Homo sapiens OX=9606 GN=FRMPD4 PE=1 SV=1	LIG_PDZ_Class_1	4	1.63	NA	NA	NA	NA	NA	NA	0	0	0	0	0	1	0
Q14160	K.T..$	Q14CM0	HUMAN	1318	1322	KETTV	FERM and PDZ domain-containing protein 4 OS=Homo sapiens OX=9606 GN=FRMPD4 PE=1 SV=1	TRG_ER_diLys_1	7	1.333	NA	NA	NA	NA	NA	NA	0	0	0	0	0	1	0
Q14160	[KR]E..[ILV]$	Q14CM0	HUMAN	1318	1322	KETTV	FERM and PDZ domain-containing protein 4 OS=Homo sapiens OX=9606 GN=FRMPD4 PE=1 SV=1	LIG_Rb_LxCxE_1	5	1.968	NA	NA	NA	NA	NA	NA	0	0	0	0	0	1	0
Q14160	[KR]E..[ILV]$	Q14CM0	HUMAN	1318	1322	KETTV	FERM and PDZ domain-containing protein 4 OS=Homo sapiens OX=9606 GN=FRMPD4 PE=1 SV=1	DEG_APCC_KENBOX_2	2	1.179	NA	NA	NA	NA	NA	NA	0	0	0	0	0	1	0
Q14160	[KR]E..[ILV]$	Q14CM0	HUMAN	1318	1322	KETTV	FERM and PDZ domain-containing protein 4 OS=Homo sapiens OX=9606 GN=FRMPD4 PE=1 SV=1	TRG_ER_diLys_1	7	1.179	NA	NA	NA	NA	NA	NA	0	0	0	0	0	1	0
Q14160	E..[ILV]$	P53778	HUMAN	364	367	ETPL	Mitogen-activated protein kinase 12 OS=Homo sapiens OX=9606 GN=MAPK12 PE=1 SV=3	LIG_Rb_LxCxE_1	5	2.542	NA	NA	NA	NA	NA	NA	0	0	0	0	0	0	0
Q14160	S..T.L$	P53778	HUMAN	362	367	SKETPL	Mitogen-activated protein kinase 12 OS=Homo sapiens OX=9606 GN=MAPK12 PE=1 SV=3	LIG_PDZ_Class_1	8	3	NA	NA	NA	NA	NA	NA	0	0	0	0	0	1	0
Q14160	ET.[ILV]$	P53778	HUMAN	364	367	ETPL	Mitogen-activated protein kinase 12 OS=Homo sapiens OX=9606 GN=MAPK12 PE=1 SV=3	LIG_Rb_LxCxE_1	5	1.842	NA	NA	NA	NA	NA	NA	0	0	0	0	0	0	0
Q14160	ET..$	P53778	HUMAN	364	367	ETPL	Mitogen-activated protein kinase 12 OS=Homo sapiens OX=9606 GN=MAPK12 PE=1 SV=3	LIG_Rb_LxCxE_1	4	1.333	NA	NA	NA	NA	NA	NA	0	0	0	0	0	0	0
Q14160	ET..$	P53778	HUMAN	364	367	ETPL	Mitogen-activated protein kinase 12 OS=Homo sapiens OX=9606 GN=MAPK12 PE=1 SV=3	LIG_CAP-Gly_1	4	1.179	NA	NA	NA	NA	NA	NA	0	0	0	0	0	0	0
Q14160	ET..$	P53778	HUMAN	364	367	ETPL	Mitogen-activated protein kinase 12 OS=Homo sapiens OX=9606 GN=MAPK12 PE=1 SV=3	LIG_PDZ_Class_1	4	1.63	NA	NA	NA	NA	NA	NA	0	0	0	0	0	0	0
Q14160	E[ST]..$	P53778	HUMAN	364	367	ETPL	Mitogen-activated protein kinase 12 OS=Homo sapiens OX=9606 GN=MAPK12 PE=1 SV=3	LIG_Rb_LxCxE_1	4	1.445	NA	NA	NA	NA	NA	NA	0	0	0	0	0	0	0
Q14160	E[ST]..$	P53778	HUMAN	364	367	ETPL	Mitogen-activated protein kinase 12 OS=Homo sapiens OX=9606 GN=MAPK12 PE=1 SV=3	LIG_CAP-Gly_1	4	1.278	NA	NA	NA	NA	NA	NA	0	0	0	0	0	0	0
Q14160	E[ST]..$	P53778	HUMAN	364	367	ETPL	Mitogen-activated protein kinase 12 OS=Homo sapiens OX=9606 GN=MAPK12 PE=1 SV=3	LIG_PDZ_Class_1	4	1.63	NA	NA	NA	NA	NA	NA	0	0	0	0	0	0	0
Q14160	E..[ILV]$	P53778	HUMAN	364	367	ETPL	Mitogen-activated protein kinase 12 OS=Homo sapiens OX=9606 GN=MAPK12 PE=1 SV=3	DOC_WD40_RPTOR_TOS_1	4	2.363	NA	NA	NA	NA	NA	NA	0	0	0	0	0	0	0
Q14160	T.L$	P53778	HUMAN	365	367	TPL	Mitogen-activated protein kinase 12 OS=Homo sapiens OX=9606 GN=MAPK12 PE=1 SV=3	TRG_PTS1	4	2.279	NA	NA	NA	NA	NA	NA	0	0	0	0	0	0	0
Q14160	T.L$	P53778	HUMAN	365	367	TPL	Mitogen-activated protein kinase 12 OS=Homo sapiens OX=9606 GN=MAPK12 PE=1 SV=3	TRG_ER_KDEL_1	4	2.463	NA	NA	NA	NA	NA	NA	0	0	0	0	0	0	0
Q14160	[KR]ET..$	P53778	HUMAN	363	367	KETPL	Mitogen-activated protein kinase 12 OS=Homo sapiens OX=9606 GN=MAPK12 PE=1 SV=3	LIG_Rb_LxCxE_1	4	1.061	NA	NA	NA	NA	NA	NA	0	0	0	0	0	0	0
Q14160	[KR]ET..$	P53778	HUMAN	363	367	KETPL	Mitogen-activated protein kinase 12 OS=Homo sapiens OX=9606 GN=MAPK12 PE=1 SV=3	LIG_PDZ_Class_1	4	1.63	NA	NA	NA	NA	NA	NA	0	0	0	0	0	0	0
Q14160	ET.L$	P53778	HUMAN	364	367	ETPL	Mitogen-activated protein kinase 12 OS=Homo sapiens OX=9606 GN=MAPK12 PE=1 SV=3	LIG_Rb_LxCxE_1	5	1.674	NA	NA	NA	NA	NA	NA	0	0	0	0	0	0	0
Q14160	ET.L$	P53778	HUMAN	364	367	ETPL	Mitogen-activated protein kinase 12 OS=Homo sapiens OX=9606 GN=MAPK12 PE=1 SV=3	TRG_PTS1	7	2.279	NA	NA	NA	NA	NA	NA	0	0	0	0	0	0	0
Q14160	[KR].T..$	P53778	HUMAN	363	367	KETPL	Mitogen-activated protein kinase 12 OS=Homo sapiens OX=9606 GN=MAPK12 PE=1 SV=3	LIG_14-3-3_CterR_2	7	1.997	NA	NA	NA	NA	NA	NA	0	0	0	0	0	0	0
Q14160	[KR].T..$	P53778	HUMAN	363	367	KETPL	Mitogen-activated protein kinase 12 OS=Homo sapiens OX=9606 GN=MAPK12 PE=1 SV=3	LIG_Dynein_DLC8_1	2	1.278	NA	NA	NA	NA	NA	NA	0	0	0	0	0	0	0
Q14160	[KR].T..$	P53778	HUMAN	363	367	KETPL	Mitogen-activated protein kinase 12 OS=Homo sapiens OX=9606 GN=MAPK12 PE=1 SV=3	LIG_PDZ_Class_1	4	1.63	NA	NA	NA	NA	NA	NA	0	0	0	0	0	0	0
Q14160	[KR].T..$	P53778	HUMAN	363	367	KETPL	Mitogen-activated protein kinase 12 OS=Homo sapiens OX=9606 GN=MAPK12 PE=1 SV=3	TRG_ER_diLys_1	7	1.278	NA	NA	NA	NA	NA	NA	0	0	0	0	0	0	0
Q14160	[ST]..T..$	P53778	HUMAN	362	367	SKETPL	Mitogen-activated protein kinase 12 OS=Homo sapiens OX=9606 GN=MAPK12 PE=1 SV=3	LIG_GSK3_LRP6_1	1	1.11	NA	NA	NA	NA	NA	NA	0	0	0	0	0	1	0
Q14160	[ST]..T..$	P53778	HUMAN	362	367	SKETPL	Mitogen-activated protein kinase 12 OS=Homo sapiens OX=9606 GN=MAPK12 PE=1 SV=3	LIG_PDZ_Class_1	7	1.63	NA	NA	NA	NA	NA	NA	0	0	0	0	0	1	0
Q14160	KET..$	P53778	HUMAN	363	367	KETPL	Mitogen-activated protein kinase 12 OS=Homo sapiens OX=9606 GN=MAPK12 PE=1 SV=3	LIG_Rb_LxCxE_1	4	1	NA	NA	NA	NA	NA	NA	0	0	0	0	0	0	0
Q14160	KET..$	P53778	HUMAN	363	367	KETPL	Mitogen-activated protein kinase 12 OS=Homo sapiens OX=9606 GN=MAPK12 PE=1 SV=3	LIG_PDZ_Class_1	4	1.63	NA	NA	NA	NA	NA	NA	0	0	0	0	0	0	0
Q14160	S..T.L$	P53778	HUMAN	362	367	SKETPL	Mitogen-activated protein kinase 12 OS=Homo sapiens OX=9606 GN=MAPK12 PE=1 SV=3	TRG_PTS1	4	2.279	NA	NA	NA	NA	NA	NA	0	0	0	0	0	1	0
Q14160	S..T.L$	P53778	HUMAN	362	367	SKETPL	Mitogen-activated protein kinase 12 OS=Homo sapiens OX=9606 GN=MAPK12 PE=1 SV=3	TRG_ER_KDEL_1	4	1.938	NA	NA	NA	NA	NA	NA	0	0	0	0	0	1	0
Q14160	K.T..$	P53778	HUMAN	363	367	KETPL	Mitogen-activated protein kinase 12 OS=Homo sapiens OX=9606 GN=MAPK12 PE=1 SV=3	LIG_Dynein_DLC8_1	1	1.179	NA	NA	NA	NA	NA	NA	0	0	0	0	0	0	0
Q14160	K.T..$	P53778	HUMAN	363	367	KETPL	Mitogen-activated protein kinase 12 OS=Homo sapiens OX=9606 GN=MAPK12 PE=1 SV=3	LIG_PDZ_Class_1	4	1.63	NA	NA	NA	NA	NA	NA	0	0	0	0	0	0	0
Q14160	K.T..$	P53778	HUMAN	363	367	KETPL	Mitogen-activated protein kinase 12 OS=Homo sapiens OX=9606 GN=MAPK12 PE=1 SV=3	TRG_ER_diLys_1	7	1.333	NA	NA	NA	NA	NA	NA	0	0	0	0	0	0	0
Q14160	S.ET.L$	P53778	HUMAN	362	367	SKETPL	Mitogen-activated protein kinase 12 OS=Homo sapiens OX=9606 GN=MAPK12 PE=1 SV=3	MOD_Plk_2-3	1	1.195	NA	NA	NA	NA	NA	NA	0	0	0	0	0	1	0
Q14160	S.ET.L$	P53778	HUMAN	362	367	SKETPL	Mitogen-activated protein kinase 12 OS=Homo sapiens OX=9606 GN=MAPK12 PE=1 SV=3	MOD_SUMO_rev_2	4	1.876	NA	NA	NA	NA	NA	NA	0	0	0	0	0	1	0
Q14160	S.ET.L$	P53778	HUMAN	362	367	SKETPL	Mitogen-activated protein kinase 12 OS=Homo sapiens OX=9606 GN=MAPK12 PE=1 SV=3	TRG_PTS1	4	2.279	NA	NA	NA	NA	NA	NA	0	0	0	0	0	1	0
Q14160	S..T..$	P53778	HUMAN	362	367	SKETPL	Mitogen-activated protein kinase 12 OS=Homo sapiens OX=9606 GN=MAPK12 PE=1 SV=3	LIG_GSK3_LRP6_1	1	1.025	NA	NA	NA	NA	NA	NA	0	0	0	0	0	1	0
Q14160	S..T..$	P53778	HUMAN	362	367	SKETPL	Mitogen-activated protein kinase 12 OS=Homo sapiens OX=9606 GN=MAPK12 PE=1 SV=3	LIG_PDZ_Class_1	7	1.63	NA	NA	NA	NA	NA	NA	0	0	0	0	0	1	0
Q14160	ET.[ILV]$	Q15311	HUMAN	652	655	ETSI	RalA-binding protein 1 OS=Homo sapiens OX=9606 GN=RALBP1 PE=1 SV=3	LIG_PDZ_Class_1	5	3	NA	NA	NA	NA	NA	NA	1	0	0	0	0	1	0
Q14160	E..[ILV]$	Q15311	HUMAN	652	655	ETSI	RalA-binding protein 1 OS=Homo sapiens OX=9606 GN=RALBP1 PE=1 SV=3	LIG_Rb_LxCxE_1	5	2.542	NA	NA	NA	NA	NA	NA	1	0	0	0	0	1	0
Q14160	T[ST][ILV]$	Q15311	HUMAN	653	655	TSI	RalA-binding protein 1 OS=Homo sapiens OX=9606 GN=RALBP1 PE=1 SV=3	LIG_14-3-3_CterR_2	5	2.602	NA	NA	NA	NA	NA	NA	1	0	0	0	0	0	0
Q14160	TS[IL]$	Q15311	HUMAN	653	655	TSI	RalA-binding protein 1 OS=Homo sapiens OX=9606 GN=RALBP1 PE=1 SV=3	TRG_PTS1	5	3.225	NA	NA	NA	NA	NA	NA	1	0	0	0	0	0	0
Q14160	ET.[ILV]$	Q15311	HUMAN	652	655	ETSI	RalA-binding protein 1 OS=Homo sapiens OX=9606 GN=RALBP1 PE=1 SV=3	LIG_Rb_LxCxE_1	5	1.842	NA	NA	NA	NA	NA	NA	1	0	0	0	0	1	0
Q14160	ET..$	Q15311	HUMAN	652	655	ETSI	RalA-binding protein 1 OS=Homo sapiens OX=9606 GN=RALBP1 PE=1 SV=3	LIG_Rb_LxCxE_1	4	1.333	NA	NA	NA	NA	NA	NA	1	0	0	0	0	1	0
Q14160	ET..$	Q15311	HUMAN	652	655	ETSI	RalA-binding protein 1 OS=Homo sapiens OX=9606 GN=RALBP1 PE=1 SV=3	LIG_CAP-Gly_1	4	1.179	NA	NA	NA	NA	NA	NA	1	0	0	0	0	1	0
Q14160	ET..$	Q15311	HUMAN	652	655	ETSI	RalA-binding protein 1 OS=Homo sapiens OX=9606 GN=RALBP1 PE=1 SV=3	LIG_PDZ_Class_1	4	1.63	NA	NA	NA	NA	NA	NA	1	0	0	0	0	1	0
Q14160	E[ST]..$	Q15311	HUMAN	652	655	ETSI	RalA-binding protein 1 OS=Homo sapiens OX=9606 GN=RALBP1 PE=1 SV=3	LIG_Rb_LxCxE_1	4	1.445	NA	NA	NA	NA	NA	NA	1	0	0	0	0	1	0
Q14160	E[ST]..$	Q15311	HUMAN	652	655	ETSI	RalA-binding protein 1 OS=Homo sapiens OX=9606 GN=RALBP1 PE=1 SV=3	LIG_CAP-Gly_1	4	1.278	NA	NA	NA	NA	NA	NA	1	0	0	0	0	1	0
Q14160	E[ST]..$	Q15311	HUMAN	652	655	ETSI	RalA-binding protein 1 OS=Homo sapiens OX=9606 GN=RALBP1 PE=1 SV=3	LIG_PDZ_Class_1	4	1.63	NA	NA	NA	NA	NA	NA	1	0	0	0	0	1	0
Q14160	E..[ILV]$	Q15311	HUMAN	652	655	ETSI	RalA-binding protein 1 OS=Homo sapiens OX=9606 GN=RALBP1 PE=1 SV=3	DOC_WD40_RPTOR_TOS_1	4	2.363	NA	NA	NA	NA	NA	NA	1	0	0	0	0	1	0
Q14160	[KR]ET..$	Q15311	HUMAN	651	655	KETSI	RalA-binding protein 1 OS=Homo sapiens OX=9606 GN=RALBP1 PE=1 SV=3	LIG_Rb_LxCxE_1	4	1.061	NA	NA	NA	NA	NA	NA	1	0	0	0	0	0	0
Q14160	[KR]ET..$	Q15311	HUMAN	651	655	KETSI	RalA-binding protein 1 OS=Homo sapiens OX=9606 GN=RALBP1 PE=1 SV=3	LIG_PDZ_Class_1	4	1.63	NA	NA	NA	NA	NA	NA	1	0	0	0	0	0	0
Q14160	T[ST][ILV]$	Q15311	HUMAN	653	655	TSI	RalA-binding protein 1 OS=Homo sapiens OX=9606 GN=RALBP1 PE=1 SV=3	DEG_SPOP_SBC_1	2	1.046	NA	NA	NA	NA	NA	NA	1	0	0	0	0	0	0
Q14160	ETS.$	Q15311	HUMAN	652	655	ETSI	RalA-binding protein 1 OS=Homo sapiens OX=9606 GN=RALBP1 PE=1 SV=3	LIG_Rb_LxCxE_1	4	1	NA	NA	NA	NA	NA	NA	1	0	0	0	0	1	0
Q14160	ETS.$	Q15311	HUMAN	652	655	ETSI	RalA-binding protein 1 OS=Homo sapiens OX=9606 GN=RALBP1 PE=1 SV=3	DEG_SPOP_SBC_1	1	1.046	NA	NA	NA	NA	NA	NA	1	0	0	0	0	1	0
Q14160	ETS.$	Q15311	HUMAN	652	655	ETSI	RalA-binding protein 1 OS=Homo sapiens OX=9606 GN=RALBP1 PE=1 SV=3	LIG_PDZ_Class_1	4	1.63	NA	NA	NA	NA	NA	NA	1	0	0	0	0	1	0
Q14160	T[ST].$	Q15311	HUMAN	653	655	TSI	RalA-binding protein 1 OS=Homo sapiens OX=9606 GN=RALBP1 PE=1 SV=3	LIG_14-3-3_CterR_2	4	1.997	NA	NA	NA	NA	NA	NA	1	0	0	0	0	0	0
Q14160	T[ST].$	Q15311	HUMAN	653	655	TSI	RalA-binding protein 1 OS=Homo sapiens OX=9606 GN=RALBP1 PE=1 SV=3	DEG_SPOP_SBC_1	1	1.11	NA	NA	NA	NA	NA	NA	1	0	0	0	0	0	0
Q14160	T[ST].$	Q15311	HUMAN	653	655	TSI	RalA-binding protein 1 OS=Homo sapiens OX=9606 GN=RALBP1 PE=1 SV=3	LIG_PDZ_Class_1	4	1.63	NA	NA	NA	NA	NA	NA	1	0	0	0	0	0	0
Q14160	T[ST].$	Q15311	HUMAN	653	655	TSI	RalA-binding protein 1 OS=Homo sapiens OX=9606 GN=RALBP1 PE=1 SV=3	TRG_PTS1	4	2.271	NA	NA	NA	NA	NA	NA	1	0	0	0	0	0	0
Q14160	R.{0,1}ET..$	Q15311	HUMAN	650	655	RKETSI	RalA-binding protein 1 OS=Homo sapiens OX=9606 GN=RALBP1 PE=1 SV=3	LIG_Rb_LxCxE_1	4	1	NA	NA	NA	NA	NA	NA	1	0	0	0	0	0	0
Q14160	R.{0,1}ET..$	Q15311	HUMAN	650	655	RKETSI	RalA-binding protein 1 OS=Homo sapiens OX=9606 GN=RALBP1 PE=1 SV=3	DOC_GSK3_Axin_1	1	1.513	NA	NA	NA	NA	NA	NA	1	0	0	0	0	0	0
Q14160	R.{0,1}ET..$	Q15311	HUMAN	650	655	RKETSI	RalA-binding protein 1 OS=Homo sapiens OX=9606 GN=RALBP1 PE=1 SV=3	LIG_PDZ_Class_1	4	1.63	NA	NA	NA	NA	NA	NA	1	0	0	0	0	0	0
Q14160	R.{0,1}ET..$	Q15311	HUMAN	650	655	RKETSI	RalA-binding protein 1 OS=Homo sapiens OX=9606 GN=RALBP1 PE=1 SV=3	MOD_DYRK1A_RPxSP_1	4	1.07	NA	NA	NA	NA	NA	NA	1	0	0	0	0	0	0
Q14160	R.{0,1}ET..$	Q15311	HUMAN	650	655	RKETSI	RalA-binding protein 1 OS=Homo sapiens OX=9606 GN=RALBP1 PE=1 SV=3	MOD_LATS_1	1	1.204	NA	NA	NA	NA	NA	NA	1	0	0	0	0	0	0
Q14160	TS[IL]$	Q15311	HUMAN	653	655	TSI	RalA-binding protein 1 OS=Homo sapiens OX=9606 GN=RALBP1 PE=1 SV=3	DEG_SPOP_SBC_1	2	1.046	NA	NA	NA	NA	NA	NA	1	0	0	0	0	0	0
Q14160	[KR].T..$	Q15311	HUMAN	651	655	KETSI	RalA-binding protein 1 OS=Homo sapiens OX=9606 GN=RALBP1 PE=1 SV=3	LIG_14-3-3_CterR_2	7	1.997	NA	NA	NA	NA	NA	NA	1	0	0	0	0	0	0
Q14160	[KR].T..$	Q15311	HUMAN	651	655	KETSI	RalA-binding protein 1 OS=Homo sapiens OX=9606 GN=RALBP1 PE=1 SV=3	LIG_Dynein_DLC8_1	2	1.278	NA	NA	NA	NA	NA	NA	1	0	0	0	0	0	0
Q14160	[KR].T..$	Q15311	HUMAN	651	655	KETSI	RalA-binding protein 1 OS=Homo sapiens OX=9606 GN=RALBP1 PE=1 SV=3	LIG_PDZ_Class_1	4	1.63	NA	NA	NA	NA	NA	NA	1	0	0	0	0	0	0
Q14160	[KR].T..$	Q15311	HUMAN	651	655	KETSI	RalA-binding protein 1 OS=Homo sapiens OX=9606 GN=RALBP1 PE=1 SV=3	TRG_ER_diLys_1	7	1.278	NA	NA	NA	NA	NA	NA	1	0	0	0	0	0	0
Q14160	E.S[IL]$	Q15311	HUMAN	652	655	ETSI	RalA-binding protein 1 OS=Homo sapiens OX=9606 GN=RALBP1 PE=1 SV=3	LIG_Rb_LxCxE_1	5	1.776	NA	NA	NA	NA	NA	NA	1	0	0	0	0	1	0
Q14160	KET..$	Q15311	HUMAN	651	655	KETSI	RalA-binding protein 1 OS=Homo sapiens OX=9606 GN=RALBP1 PE=1 SV=3	LIG_Rb_LxCxE_1	4	1	NA	NA	NA	NA	NA	NA	1	0	0	0	0	0	0
Q14160	KET..$	Q15311	HUMAN	651	655	KETSI	RalA-binding protein 1 OS=Homo sapiens OX=9606 GN=RALBP1 PE=1 SV=3	LIG_PDZ_Class_1	4	1.63	NA	NA	NA	NA	NA	NA	1	0	0	0	0	0	0
Q14160	TS.$	Q15311	HUMAN	653	655	TSI	RalA-binding protein 1 OS=Homo sapiens OX=9606 GN=RALBP1 PE=1 SV=3	LIG_14-3-3_CterR_2	4	1.933	NA	NA	NA	NA	NA	NA	1	0	0	0	0	0	0
Q14160	TS.$	Q15311	HUMAN	653	655	TSI	RalA-binding protein 1 OS=Homo sapiens OX=9606 GN=RALBP1 PE=1 SV=3	DEG_SPOP_SBC_1	1	1.046	NA	NA	NA	NA	NA	NA	1	0	0	0	0	0	0
Q14160	TS.$	Q15311	HUMAN	653	655	TSI	RalA-binding protein 1 OS=Homo sapiens OX=9606 GN=RALBP1 PE=1 SV=3	LIG_PDZ_Class_1	4	1.63	NA	NA	NA	NA	NA	NA	1	0	0	0	0	0	0
Q14160	TS.$	Q15311	HUMAN	653	655	TSI	RalA-binding protein 1 OS=Homo sapiens OX=9606 GN=RALBP1 PE=1 SV=3	TRG_PTS1	4	2.096	NA	NA	NA	NA	NA	NA	1	0	0	0	0	0	0
Q14160	R.E..[IV]$	Q15311	HUMAN	650	655	RKETSI	RalA-binding protein 1 OS=Homo sapiens OX=9606 GN=RALBP1 PE=1 SV=3	DOC_GSK3_Axin_1	2	1.061	NA	NA	NA	NA	NA	NA	1	0	0	0	0	0	0
Q14160	R.E..[IV]$	Q15311	HUMAN	650	655	RKETSI	RalA-binding protein 1 OS=Homo sapiens OX=9606 GN=RALBP1 PE=1 SV=3	DOC_WD40_RPTOR_TOS_1	4	1.651	NA	NA	NA	NA	NA	NA	1	0	0	0	0	0	0
Q14160	K.T..$	Q15311	HUMAN	651	655	KETSI	RalA-binding protein 1 OS=Homo sapiens OX=9606 GN=RALBP1 PE=1 SV=3	LIG_Dynein_DLC8_1	1	1.179	NA	NA	NA	NA	NA	NA	1	0	0	0	0	0	0
Q14160	K.T..$	Q15311	HUMAN	651	655	KETSI	RalA-binding protein 1 OS=Homo sapiens OX=9606 GN=RALBP1 PE=1 SV=3	LIG_PDZ_Class_1	4	1.63	NA	NA	NA	NA	NA	NA	1	0	0	0	0	0	0
Q14160	K.T..$	Q15311	HUMAN	651	655	KETSI	RalA-binding protein 1 OS=Homo sapiens OX=9606 GN=RALBP1 PE=1 SV=3	TRG_ER_diLys_1	7	1.333	NA	NA	NA	NA	NA	NA	1	0	0	0	0	0	0
Q14160	E..[ILV]$	Q9P0K1	HUMAN	903	906	ETSI	Disintegrin and metalloproteinase domain-containing protein 22 OS=Homo sapiens OX=9606 GN=ADAM22 PE=1 SV=1	LIG_Rb_LxCxE_1	5	2.542	NA	NA	NA	NA	NA	NA	0	0	0	1	0	0	0
Q14160	T[ST][ILV]$	Q9P0K1	HUMAN	904	906	TSI	Disintegrin and metalloproteinase domain-containing protein 22 OS=Homo sapiens OX=9606 GN=ADAM22 PE=1 SV=1	LIG_14-3-3_CterR_2	5	2.602	NA	NA	NA	NA	NA	NA	0	0	0	1	0	0	0
Q14160	TS[IL]$	Q9P0K1	HUMAN	904	906	TSI	Disintegrin and metalloproteinase domain-containing protein 22 OS=Homo sapiens OX=9606 GN=ADAM22 PE=1 SV=1	TRG_PTS1	5	3.225	NA	NA	NA	NA	NA	NA	0	0	0	1	0	0	0
Q14160	L..T.[IL]$	Q9P0K1	HUMAN	901	906	LWETSI	Disintegrin and metalloproteinase domain-containing protein 22 OS=Homo sapiens OX=9606 GN=ADAM22 PE=1 SV=1	LIG_PDZ_Class_1	8	3	ELMI002436	901	906	true positive	0	1	0	0	0	1	0	1	0
Q14160	ET.[ILV]$	Q9P0K1	HUMAN	903	906	ETSI	Disintegrin and metalloproteinase domain-containing protein 22 OS=Homo sapiens OX=9606 GN=ADAM22 PE=1 SV=1	LIG_Rb_LxCxE_1	5	1.842	NA	NA	NA	NA	NA	NA	0	0	0	1	0	0	0
Q14160	ET..$	Q9P0K1	HUMAN	903	906	ETSI	Disintegrin and metalloproteinase domain-containing protein 22 OS=Homo sapiens OX=9606 GN=ADAM22 PE=1 SV=1	LIG_Rb_LxCxE_1	4	1.333	NA	NA	NA	NA	NA	NA	0	0	0	1	0	0	0
Q14160	ET..$	Q9P0K1	HUMAN	903	906	ETSI	Disintegrin and metalloproteinase domain-containing protein 22 OS=Homo sapiens OX=9606 GN=ADAM22 PE=1 SV=1	LIG_CAP-Gly_1	4	1.179	NA	NA	NA	NA	NA	NA	0	0	0	1	0	0	0
Q14160	ET..$	Q9P0K1	HUMAN	903	906	ETSI	Disintegrin and metalloproteinase domain-containing protein 22 OS=Homo sapiens OX=9606 GN=ADAM22 PE=1 SV=1	LIG_PDZ_Class_1	4	1.63	ELMI002436	901	906	true positive	0	1	0	0	0	1	0	0	0
Q14160	E[ST]..$	Q9P0K1	HUMAN	903	906	ETSI	Disintegrin and metalloproteinase domain-containing protein 22 OS=Homo sapiens OX=9606 GN=ADAM22 PE=1 SV=1	LIG_Rb_LxCxE_1	4	1.445	NA	NA	NA	NA	NA	NA	0	0	0	1	0	0	0
Q14160	E[ST]..$	Q9P0K1	HUMAN	903	906	ETSI	Disintegrin and metalloproteinase domain-containing protein 22 OS=Homo sapiens OX=9606 GN=ADAM22 PE=1 SV=1	LIG_CAP-Gly_1	4	1.278	NA	NA	NA	NA	NA	NA	0	0	0	1	0	0	0
Q14160	E[ST]..$	Q9P0K1	HUMAN	903	906	ETSI	Disintegrin and metalloproteinase domain-containing protein 22 OS=Homo sapiens OX=9606 GN=ADAM22 PE=1 SV=1	LIG_PDZ_Class_1	4	1.63	ELMI002436	901	906	true positive	0	1	0	0	0	1	0	0	0
Q14160	E..[ILV]$	Q9P0K1	HUMAN	903	906	ETSI	Disintegrin and metalloproteinase domain-containing protein 22 OS=Homo sapiens OX=9606 GN=ADAM22 PE=1 SV=1	DOC_WD40_RPTOR_TOS_1	4	2.363	NA	NA	NA	NA	NA	NA	0	0	0	1	0	0	0
Q14160	T[ST][ILV]$	Q9P0K1	HUMAN	904	906	TSI	Disintegrin and metalloproteinase domain-containing protein 22 OS=Homo sapiens OX=9606 GN=ADAM22 PE=1 SV=1	DEG_SPOP_SBC_1	2	1.046	NA	NA	NA	NA	NA	NA	0	0	0	1	0	0	0
Q14160	ETS.$	Q9P0K1	HUMAN	903	906	ETSI	Disintegrin and metalloproteinase domain-containing protein 22 OS=Homo sapiens OX=9606 GN=ADAM22 PE=1 SV=1	LIG_Rb_LxCxE_1	4	1	NA	NA	NA	NA	NA	NA	0	0	0	1	0	0	0
Q14160	ETS.$	Q9P0K1	HUMAN	903	906	ETSI	Disintegrin and metalloproteinase domain-containing protein 22 OS=Homo sapiens OX=9606 GN=ADAM22 PE=1 SV=1	DEG_SPOP_SBC_1	1	1.046	NA	NA	NA	NA	NA	NA	0	0	0	1	0	0	0
Q14160	ETS.$	Q9P0K1	HUMAN	903	906	ETSI	Disintegrin and metalloproteinase domain-containing protein 22 OS=Homo sapiens OX=9606 GN=ADAM22 PE=1 SV=1	LIG_PDZ_Class_1	4	1.63	ELMI002436	901	906	true positive	0	1	0	0	0	1	0	0	0
Q14160	T[ST].$	Q9P0K1	HUMAN	904	906	TSI	Disintegrin and metalloproteinase domain-containing protein 22 OS=Homo sapiens OX=9606 GN=ADAM22 PE=1 SV=1	LIG_14-3-3_CterR_2	4	1.997	NA	NA	NA	NA	NA	NA	0	0	0	1	0	0	0
Q14160	T[ST].$	Q9P0K1	HUMAN	904	906	TSI	Disintegrin and metalloproteinase domain-containing protein 22 OS=Homo sapiens OX=9606 GN=ADAM22 PE=1 SV=1	DEG_SPOP_SBC_1	1	1.11	NA	NA	NA	NA	NA	NA	0	0	0	1	0	0	0
Q14160	T[ST].$	Q9P0K1	HUMAN	904	906	TSI	Disintegrin and metalloproteinase domain-containing protein 22 OS=Homo sapiens OX=9606 GN=ADAM22 PE=1 SV=1	LIG_PDZ_Class_1	4	1.63	ELMI002436	901	906	true positive	0	1	0	0	0	1	0	0	0
Q14160	T[ST].$	Q9P0K1	HUMAN	904	906	TSI	Disintegrin and metalloproteinase domain-containing protein 22 OS=Homo sapiens OX=9606 GN=ADAM22 PE=1 SV=1	TRG_PTS1	4	2.271	NA	NA	NA	NA	NA	NA	0	0	0	1	0	0	0
Q14160	TS[IL]$	Q9P0K1	HUMAN	904	906	TSI	Disintegrin and metalloproteinase domain-containing protein 22 OS=Homo sapiens OX=9606 GN=ADAM22 PE=1 SV=1	DEG_SPOP_SBC_1	2	1.046	NA	NA	NA	NA	NA	NA	0	0	0	1	0	0	0
Q14160	E.S[IL]$	Q9P0K1	HUMAN	903	906	ETSI	Disintegrin and metalloproteinase domain-containing protein 22 OS=Homo sapiens OX=9606 GN=ADAM22 PE=1 SV=1	LIG_Rb_LxCxE_1	5	1.776	NA	NA	NA	NA	NA	NA	0	0	0	1	0	0	0
Q14160	TS.$	Q9P0K1	HUMAN	904	906	TSI	Disintegrin and metalloproteinase domain-containing protein 22 OS=Homo sapiens OX=9606 GN=ADAM22 PE=1 SV=1	LIG_14-3-3_CterR_2	4	1.933	NA	NA	NA	NA	NA	NA	0	0	0	1	0	0	0
Q14160	TS.$	Q9P0K1	HUMAN	904	906	TSI	Disintegrin and metalloproteinase domain-containing protein 22 OS=Homo sapiens OX=9606 GN=ADAM22 PE=1 SV=1	DEG_SPOP_SBC_1	1	1.046	NA	NA	NA	NA	NA	NA	0	0	0	1	0	0	0
Q14160	TS.$	Q9P0K1	HUMAN	904	906	TSI	Disintegrin and metalloproteinase domain-containing protein 22 OS=Homo sapiens OX=9606 GN=ADAM22 PE=1 SV=1	LIG_PDZ_Class_1	4	1.63	ELMI002436	901	906	true positive	0	1	0	0	0	1	0	0	0
Q14160	TS.$	Q9P0K1	HUMAN	904	906	TSI	Disintegrin and metalloproteinase domain-containing protein 22 OS=Homo sapiens OX=9606 GN=ADAM22 PE=1 SV=1	TRG_PTS1	4	2.096	NA	NA	NA	NA	NA	NA	0	0	0	1	0	0	0
Q14160	L..T.[IL]$	Q9P0K1	HUMAN	901	906	LWETSI	Disintegrin and metalloproteinase domain-containing protein 22 OS=Homo sapiens OX=9606 GN=ADAM22 PE=1 SV=1	TRG_PTS1	4	2.279	NA	NA	NA	NA	NA	NA	0	0	0	1	0	1	0
Q14160	L..T.[IL]$	Q9P0K1	HUMAN	901	906	LWETSI	Disintegrin and metalloproteinase domain-containing protein 22 OS=Homo sapiens OX=9606 GN=ADAM22 PE=1 SV=1	DOC_CYCLIN_RXL_1	1	1.026	NA	NA	NA	NA	NA	NA	0	0	0	1	0	1	0
Q14160	L..T.[IL]$	Q9P0K1	HUMAN	901	906	LWETSI	Disintegrin and metalloproteinase domain-containing protein 22 OS=Homo sapiens OX=9606 GN=ADAM22 PE=1 SV=1	TRG_ER_KDEL_1	4	1.776	NA	NA	NA	NA	NA	NA	0	0	0	1	0	1	0
Q14160	E..[ILV]$	Q01814	HUMAN	1240	1243	ETSL	Plasma membrane calcium-transporting ATPase 2 OS=Homo sapiens OX=9606 GN=ATP2B2 PE=1 SV=2	LIG_Rb_LxCxE_1	5	2.542	NA	NA	NA	NA	NA	NA	0	0	0	1	0	0	0
Q14160	T[ST][ILV]$	Q01814	HUMAN	1241	1243	TSL	Plasma membrane calcium-transporting ATPase 2 OS=Homo sapiens OX=9606 GN=ATP2B2 PE=1 SV=2	LIG_14-3-3_CterR_2	5	2.602	NA	NA	NA	NA	NA	NA	0	0	0	1	0	0	0
Q14160	TS[IL]$	Q01814	HUMAN	1241	1243	TSL	Plasma membrane calcium-transporting ATPase 2 OS=Homo sapiens OX=9606 GN=ATP2B2 PE=1 SV=2	TRG_PTS1	5	3.225	NA	NA	NA	NA	NA	NA	0	0	0	1	0	0	0
Q14160	S..T.L$	Q01814	HUMAN	1238	1243	SLETSL	Plasma membrane calcium-transporting ATPase 2 OS=Homo sapiens OX=9606 GN=ATP2B2 PE=1 SV=2	LIG_PDZ_Class_1	8	3	ELMI002439	1238	1243	true positive	0	1	0	0	0	1	0	1	0
Q14160	ET.[ILV]$	Q01814	HUMAN	1240	1243	ETSL	Plasma membrane calcium-transporting ATPase 2 OS=Homo sapiens OX=9606 GN=ATP2B2 PE=1 SV=2	LIG_Rb_LxCxE_1	5	1.842	NA	NA	NA	NA	NA	NA	0	0	0	1	0	0	0
Q14160	ET..$	Q01814	HUMAN	1240	1243	ETSL	Plasma membrane calcium-transporting ATPase 2 OS=Homo sapiens OX=9606 GN=ATP2B2 PE=1 SV=2	LIG_Rb_LxCxE_1	4	1.333	NA	NA	NA	NA	NA	NA	0	0	0	1	0	0	0
Q14160	ET..$	Q01814	HUMAN	1240	1243	ETSL	Plasma membrane calcium-transporting ATPase 2 OS=Homo sapiens OX=9606 GN=ATP2B2 PE=1 SV=2	LIG_CAP-Gly_1	4	1.179	NA	NA	NA	NA	NA	NA	0	0	0	1	0	0	0
Q14160	ET..$	Q01814	HUMAN	1240	1243	ETSL	Plasma membrane calcium-transporting ATPase 2 OS=Homo sapiens OX=9606 GN=ATP2B2 PE=1 SV=2	LIG_PDZ_Class_1	4	1.63	ELMI002439	1238	1243	true positive	0	1	0	0	0	1	0	0	0
Q14160	E[ST]..$	Q01814	HUMAN	1240	1243	ETSL	Plasma membrane calcium-transporting ATPase 2 OS=Homo sapiens OX=9606 GN=ATP2B2 PE=1 SV=2	LIG_Rb_LxCxE_1	4	1.445	NA	NA	NA	NA	NA	NA	0	0	0	1	0	0	0
Q14160	E[ST]..$	Q01814	HUMAN	1240	1243	ETSL	Plasma membrane calcium-transporting ATPase 2 OS=Homo sapiens OX=9606 GN=ATP2B2 PE=1 SV=2	LIG_CAP-Gly_1	4	1.278	NA	NA	NA	NA	NA	NA	0	0	0	1	0	0	0
Q14160	E[ST]..$	Q01814	HUMAN	1240	1243	ETSL	Plasma membrane calcium-transporting ATPase 2 OS=Homo sapiens OX=9606 GN=ATP2B2 PE=1 SV=2	LIG_PDZ_Class_1	4	1.63	ELMI002439	1238	1243	true positive	0	1	0	0	0	1	0	0	0
Q14160	E..[ILV]$	Q01814	HUMAN	1240	1243	ETSL	Plasma membrane calcium-transporting ATPase 2 OS=Homo sapiens OX=9606 GN=ATP2B2 PE=1 SV=2	DOC_WD40_RPTOR_TOS_1	4	2.363	NA	NA	NA	NA	NA	NA	0	0	0	1	0	0	0
Q14160	T.L$	Q01814	HUMAN	1241	1243	TSL	Plasma membrane calcium-transporting ATPase 2 OS=Homo sapiens OX=9606 GN=ATP2B2 PE=1 SV=2	TRG_PTS1	4	2.279	NA	NA	NA	NA	NA	NA	0	0	0	1	0	0	0
Q14160	T.L$	Q01814	HUMAN	1241	1243	TSL	Plasma membrane calcium-transporting ATPase 2 OS=Homo sapiens OX=9606 GN=ATP2B2 PE=1 SV=2	TRG_ER_KDEL_1	4	2.463	NA	NA	NA	NA	NA	NA	0	0	0	1	0	0	0
Q14160	T[ST][ILV]$	Q01814	HUMAN	1241	1243	TSL	Plasma membrane calcium-transporting ATPase 2 OS=Homo sapiens OX=9606 GN=ATP2B2 PE=1 SV=2	DEG_SPOP_SBC_1	2	1.046	NA	NA	NA	NA	NA	NA	0	0	0	1	0	0	0
Q14160	ET.L$	Q01814	HUMAN	1240	1243	ETSL	Plasma membrane calcium-transporting ATPase 2 OS=Homo sapiens OX=9606 GN=ATP2B2 PE=1 SV=2	LIG_Rb_LxCxE_1	5	1.674	NA	NA	NA	NA	NA	NA	0	0	0	1	0	0	0
Q14160	ET.L$	Q01814	HUMAN	1240	1243	ETSL	Plasma membrane calcium-transporting ATPase 2 OS=Homo sapiens OX=9606 GN=ATP2B2 PE=1 SV=2	TRG_PTS1	7	2.279	NA	NA	NA	NA	NA	NA	0	0	0	1	0	0	0
Q14160	ETS.$	Q01814	HUMAN	1240	1243	ETSL	Plasma membrane calcium-transporting ATPase 2 OS=Homo sapiens OX=9606 GN=ATP2B2 PE=1 SV=2	LIG_Rb_LxCxE_1	4	1	NA	NA	NA	NA	NA	NA	0	0	0	1	0	0	0
Q14160	ETS.$	Q01814	HUMAN	1240	1243	ETSL	Plasma membrane calcium-transporting ATPase 2 OS=Homo sapiens OX=9606 GN=ATP2B2 PE=1 SV=2	DEG_SPOP_SBC_1	1	1.046	NA	NA	NA	NA	NA	NA	0	0	0	1	0	0	0
Q14160	ETS.$	Q01814	HUMAN	1240	1243	ETSL	Plasma membrane calcium-transporting ATPase 2 OS=Homo sapiens OX=9606 GN=ATP2B2 PE=1 SV=2	LIG_PDZ_Class_1	4	1.63	ELMI002439	1238	1243	true positive	0	1	0	0	0	1	0	0	0
Q14160	T[ST].$	Q01814	HUMAN	1241	1243	TSL	Plasma membrane calcium-transporting ATPase 2 OS=Homo sapiens OX=9606 GN=ATP2B2 PE=1 SV=2	LIG_14-3-3_CterR_2	4	1.997	NA	NA	NA	NA	NA	NA	0	0	0	1	0	0	0
Q14160	T[ST].$	Q01814	HUMAN	1241	1243	TSL	Plasma membrane calcium-transporting ATPase 2 OS=Homo sapiens OX=9606 GN=ATP2B2 PE=1 SV=2	DEG_SPOP_SBC_1	1	1.11	NA	NA	NA	NA	NA	NA	0	0	0	1	0	0	0
Q14160	T[ST].$	Q01814	HUMAN	1241	1243	TSL	Plasma membrane calcium-transporting ATPase 2 OS=Homo sapiens OX=9606 GN=ATP2B2 PE=1 SV=2	LIG_PDZ_Class_1	4	1.63	ELMI002439	1238	1243	true positive	0	1	0	0	0	1	0	0	0
Q14160	T[ST].$	Q01814	HUMAN	1241	1243	TSL	Plasma membrane calcium-transporting ATPase 2 OS=Homo sapiens OX=9606 GN=ATP2B2 PE=1 SV=2	TRG_PTS1	4	2.271	NA	NA	NA	NA	NA	NA	0	0	0	1	0	0	0
Q14160	TS[IL]$	Q01814	HUMAN	1241	1243	TSL	Plasma membrane calcium-transporting ATPase 2 OS=Homo sapiens OX=9606 GN=ATP2B2 PE=1 SV=2	DEG_SPOP_SBC_1	2	1.046	NA	NA	NA	NA	NA	NA	0	0	0	1	0	0	0
Q14160	E.S[IL]$	Q01814	HUMAN	1240	1243	ETSL	Plasma membrane calcium-transporting ATPase 2 OS=Homo sapiens OX=9606 GN=ATP2B2 PE=1 SV=2	LIG_Rb_LxCxE_1	5	1.776	NA	NA	NA	NA	NA	NA	0	0	0	1	0	0	0
Q14160	[ST]..T..$	Q01814	HUMAN	1238	1243	SLETSL	Plasma membrane calcium-transporting ATPase 2 OS=Homo sapiens OX=9606 GN=ATP2B2 PE=1 SV=2	LIG_GSK3_LRP6_1	1	1.11	NA	NA	NA	NA	NA	NA	0	0	0	1	0	1	0
Q14160	[ST]..T..$	Q01814	HUMAN	1238	1243	SLETSL	Plasma membrane calcium-transporting ATPase 2 OS=Homo sapiens OX=9606 GN=ATP2B2 PE=1 SV=2	LIG_PDZ_Class_1	7	1.63	ELMI002439	1238	1243	true positive	0	1	0	0	0	1	0	1	0
Q14160	TS.$	Q01814	HUMAN	1241	1243	TSL	Plasma membrane calcium-transporting ATPase 2 OS=Homo sapiens OX=9606 GN=ATP2B2 PE=1 SV=2	LIG_14-3-3_CterR_2	4	1.933	NA	NA	NA	NA	NA	NA	0	0	0	1	0	0	0
Q14160	TS.$	Q01814	HUMAN	1241	1243	TSL	Plasma membrane calcium-transporting ATPase 2 OS=Homo sapiens OX=9606 GN=ATP2B2 PE=1 SV=2	DEG_SPOP_SBC_1	1	1.046	NA	NA	NA	NA	NA	NA	0	0	0	1	0	0	0
Q14160	TS.$	Q01814	HUMAN	1241	1243	TSL	Plasma membrane calcium-transporting ATPase 2 OS=Homo sapiens OX=9606 GN=ATP2B2 PE=1 SV=2	LIG_PDZ_Class_1	4	1.63	ELMI002439	1238	1243	true positive	0	1	0	0	0	1	0	0	0
Q14160	TS.$	Q01814	HUMAN	1241	1243	TSL	Plasma membrane calcium-transporting ATPase 2 OS=Homo sapiens OX=9606 GN=ATP2B2 PE=1 SV=2	TRG_PTS1	4	2.096	NA	NA	NA	NA	NA	NA	0	0	0	1	0	0	0
Q14160	S..T.L$	Q01814	HUMAN	1238	1243	SLETSL	Plasma membrane calcium-transporting ATPase 2 OS=Homo sapiens OX=9606 GN=ATP2B2 PE=1 SV=2	TRG_PTS1	4	2.279	NA	NA	NA	NA	NA	NA	0	0	0	1	0	1	0
Q14160	S..T.L$	Q01814	HUMAN	1238	1243	SLETSL	Plasma membrane calcium-transporting ATPase 2 OS=Homo sapiens OX=9606 GN=ATP2B2 PE=1 SV=2	TRG_ER_KDEL_1	4	1.938	NA	NA	NA	NA	NA	NA	0	0	0	1	0	1	0
Q14160	S.ET.L$	Q01814	HUMAN	1238	1243	SLETSL	Plasma membrane calcium-transporting ATPase 2 OS=Homo sapiens OX=9606 GN=ATP2B2 PE=1 SV=2	MOD_Plk_2-3	1	1.195	NA	NA	NA	NA	NA	NA	0	0	0	1	0	1	0
Q14160	S.ET.L$	Q01814	HUMAN	1238	1243	SLETSL	Plasma membrane calcium-transporting ATPase 2 OS=Homo sapiens OX=9606 GN=ATP2B2 PE=1 SV=2	MOD_SUMO_rev_2	4	1.876	NA	NA	NA	NA	NA	NA	0	0	0	1	0	1	0
Q14160	S.ET.L$	Q01814	HUMAN	1238	1243	SLETSL	Plasma membrane calcium-transporting ATPase 2 OS=Homo sapiens OX=9606 GN=ATP2B2 PE=1 SV=2	TRG_PTS1	4	2.279	NA	NA	NA	NA	NA	NA	0	0	0	1	0	1	0
Q14160	S..T..$	Q01814	HUMAN	1238	1243	SLETSL	Plasma membrane calcium-transporting ATPase 2 OS=Homo sapiens OX=9606 GN=ATP2B2 PE=1 SV=2	LIG_GSK3_LRP6_1	1	1.025	NA	NA	NA	NA	NA	NA	0	0	0	1	0	1	0
Q14160	S..T..$	Q01814	HUMAN	1238	1243	SLETSL	Plasma membrane calcium-transporting ATPase 2 OS=Homo sapiens OX=9606 GN=ATP2B2 PE=1 SV=2	LIG_PDZ_Class_1	7	1.63	ELMI002439	1238	1243	true positive	0	1	0	0	0	1	0	1	0
Q14160	S..T.L$	P46937	HUMAN	499	504	SFLTWL	Transcriptional coactivator YAP1 OS=Homo sapiens OX=9606 GN=YAP1 PE=1 SV=2	LIG_PDZ_Class_1	8	3	ELMI002261	499	504	true positive	0	1	1	0	0	1	0	1	1
Q14160	T.L$	P46937	HUMAN	502	504	TWL	Transcriptional coactivator YAP1 OS=Homo sapiens OX=9606 GN=YAP1 PE=1 SV=2	TRG_PTS1	4	2.279	NA	NA	NA	NA	NA	NA	1	0	0	1	0	1	1
Q14160	T.L$	P46937	HUMAN	502	504	TWL	Transcriptional coactivator YAP1 OS=Homo sapiens OX=9606 GN=YAP1 PE=1 SV=2	TRG_ER_KDEL_1	4	2.463	NA	NA	NA	NA	NA	NA	1	0	0	1	0	1	1
Q14160	[ST]..T..$	P46937	HUMAN	499	504	SFLTWL	Transcriptional coactivator YAP1 OS=Homo sapiens OX=9606 GN=YAP1 PE=1 SV=2	LIG_GSK3_LRP6_1	1	1.11	NA	NA	NA	NA	NA	NA	1	0	0	1	0	1	1
Q14160	[ST]..T..$	P46937	HUMAN	499	504	SFLTWL	Transcriptional coactivator YAP1 OS=Homo sapiens OX=9606 GN=YAP1 PE=1 SV=2	LIG_PDZ_Class_1	7	1.63	ELMI002261	499	504	true positive	0	1	1	0	0	1	0	1	1
Q14160	S..T.L$	P46937	HUMAN	499	504	SFLTWL	Transcriptional coactivator YAP1 OS=Homo sapiens OX=9606 GN=YAP1 PE=1 SV=2	TRG_PTS1	4	2.279	NA	NA	NA	NA	NA	NA	1	0	0	1	0	1	1
Q14160	S..T.L$	P46937	HUMAN	499	504	SFLTWL	Transcriptional coactivator YAP1 OS=Homo sapiens OX=9606 GN=YAP1 PE=1 SV=2	TRG_ER_KDEL_1	4	1.938	NA	NA	NA	NA	NA	NA	1	0	0	1	0	1	1
Q14160	S..T..$	P46937	HUMAN	499	504	SFLTWL	Transcriptional coactivator YAP1 OS=Homo sapiens OX=9606 GN=YAP1 PE=1 SV=2	LIG_GSK3_LRP6_1	1	1.025	NA	NA	NA	NA	NA	NA	1	0	0	1	0	1	1
Q14160	S..T..$	P46937	HUMAN	499	504	SFLTWL	Transcriptional coactivator YAP1 OS=Homo sapiens OX=9606 GN=YAP1 PE=1 SV=2	LIG_PDZ_Class_1	7	1.63	ELMI002261	499	504	true positive	0	1	1	0	0	1	0	1	1
Q14160	[ST].[ILV]$	Q9C0D5	HUMAN	1859	1861	SNV	Protein TANC1 OS=Homo sapiens OX=9606 GN=TANC1 PE=1 SV=3	LIG_PDZ_Class_1	5	3	NA	NA	NA	NA	NA	NA	1	0	0	0	0	1	0
Q14160	E..[ILV]$	Q9C0D5	HUMAN	1858	1861	ESNV	Protein TANC1 OS=Homo sapiens OX=9606 GN=TANC1 PE=1 SV=3	LIG_Rb_LxCxE_1	5	2.542	NA	NA	NA	NA	NA	NA	1	0	0	0	0	1	0
Q14160	E[ST]..$	Q9C0D5	HUMAN	1858	1861	ESNV	Protein TANC1 OS=Homo sapiens OX=9606 GN=TANC1 PE=1 SV=3	LIG_Rb_LxCxE_1	4	1.445	NA	NA	NA	NA	NA	NA	1	0	0	0	0	1	0
Q14160	E[ST]..$	Q9C0D5	HUMAN	1858	1861	ESNV	Protein TANC1 OS=Homo sapiens OX=9606 GN=TANC1 PE=1 SV=3	LIG_CAP-Gly_1	4	1.278	NA	NA	NA	NA	NA	NA	1	0	0	0	0	1	0
Q14160	E[ST]..$	Q9C0D5	HUMAN	1858	1861	ESNV	Protein TANC1 OS=Homo sapiens OX=9606 GN=TANC1 PE=1 SV=3	LIG_PDZ_Class_1	4	1.63	NA	NA	NA	NA	NA	NA	1	0	0	0	0	1	0
Q14160	E..[ILV]$	Q9C0D5	HUMAN	1858	1861	ESNV	Protein TANC1 OS=Homo sapiens OX=9606 GN=TANC1 PE=1 SV=3	DOC_WD40_RPTOR_TOS_1	4	2.363	NA	NA	NA	NA	NA	NA	1	0	0	0	0	1	0
Q14160	[ST].[ILV]$	Q99569	HUMAN	1190	1192	SWV	Plakophilin-4 OS=Homo sapiens OX=9606 GN=PKP4 PE=1 SV=2	LIG_PDZ_Class_1	5	3	NA	NA	NA	NA	NA	NA	0	0	0	0	0	1	0
Q14160	[KR].T.[LV]$	Q9UDY2	HUMAN	1186	1190	RDTEL	Tight junction protein ZO-2 OS=Homo sapiens OX=9606 GN=TJP2 PE=1 SV=2	LIG_14-3-3_CterR_2	7	2.57	NA	NA	NA	NA	NA	NA	1	0	0	0	0	1	0
Q14160	[KR].T.[LV]$	Q9UDY2	HUMAN	1186	1190	RDTEL	Tight junction protein ZO-2 OS=Homo sapiens OX=9606 GN=TJP2 PE=1 SV=2	LIG_PDZ_Class_1	5	3	NA	NA	NA	NA	NA	NA	1	0	0	0	0	1	0
Q14160	T[DE][LV]$	Q9UDY2	HUMAN	1188	1190	TEL	Tight junction protein ZO-2 OS=Homo sapiens OX=9606 GN=TJP2 PE=1 SV=2	TRG_ER_KDEL_1	4	3.392	NA	NA	NA	NA	NA	NA	1	0	0	0	0	0	0
Q14160	T.L$	Q9UDY2	HUMAN	1188	1190	TEL	Tight junction protein ZO-2 OS=Homo sapiens OX=9606 GN=TJP2 PE=1 SV=2	TRG_PTS1	4	2.279	NA	NA	NA	NA	NA	NA	1	0	0	0	0	0	0
Q14160	T.L$	Q9UDY2	HUMAN	1188	1190	TEL	Tight junction protein ZO-2 OS=Homo sapiens OX=9606 GN=TJP2 PE=1 SV=2	TRG_ER_KDEL_1	4	2.463	NA	NA	NA	NA	NA	NA	1	0	0	0	0	0	0
Q14160	[KR].T..$	Q9UDY2	HUMAN	1186	1190	RDTEL	Tight junction protein ZO-2 OS=Homo sapiens OX=9606 GN=TJP2 PE=1 SV=2	LIG_14-3-3_CterR_2	7	1.997	NA	NA	NA	NA	NA	NA	1	0	0	0	0	1	0
Q14160	[KR].T..$	Q9UDY2	HUMAN	1186	1190	RDTEL	Tight junction protein ZO-2 OS=Homo sapiens OX=9606 GN=TJP2 PE=1 SV=2	LIG_Dynein_DLC8_1	2	1.278	NA	NA	NA	NA	NA	NA	1	0	0	0	0	1	0
Q14160	[KR].T..$	Q9UDY2	HUMAN	1186	1190	RDTEL	Tight junction protein ZO-2 OS=Homo sapiens OX=9606 GN=TJP2 PE=1 SV=2	LIG_PDZ_Class_1	4	1.63	NA	NA	NA	NA	NA	NA	1	0	0	0	0	1	0
Q14160	[KR].T..$	Q9UDY2	HUMAN	1186	1190	RDTEL	Tight junction protein ZO-2 OS=Homo sapiens OX=9606 GN=TJP2 PE=1 SV=2	TRG_ER_diLys_1	7	1.278	NA	NA	NA	NA	NA	NA	1	0	0	0	0	1	0
Q14160	[KR].T.[LV]$	Q9UDY2	HUMAN	1186	1190	RDTEL	Tight junction protein ZO-2 OS=Homo sapiens OX=9606 GN=TJP2 PE=1 SV=2	TRG_ER_KDEL_1	4	1.892	NA	NA	NA	NA	NA	NA	1	0	0	0	0	1	0
Q14160	[KR].T.[LV]$	Q9UDY2	HUMAN	1186	1190	RDTEL	Tight junction protein ZO-2 OS=Homo sapiens OX=9606 GN=TJP2 PE=1 SV=2	TRG_ER_diLys_1	7	1.179	NA	NA	NA	NA	NA	NA	1	0	0	0	0	1	0
Q14160	T[DE].$	Q9UDY2	HUMAN	1188	1190	TEL	Tight junction protein ZO-2 OS=Homo sapiens OX=9606 GN=TJP2 PE=1 SV=2	LIG_CAP-Gly_1	4	1.18	NA	NA	NA	NA	NA	NA	1	0	0	0	0	0	0
Q14160	T[DE].$	Q9UDY2	HUMAN	1188	1190	TEL	Tight junction protein ZO-2 OS=Homo sapiens OX=9606 GN=TJP2 PE=1 SV=2	LIG_PDZ_Class_1	4	1.63	NA	NA	NA	NA	NA	NA	1	0	0	0	0	0	0
Q14160	T[DE].$	Q9UDY2	HUMAN	1188	1190	TEL	Tight junction protein ZO-2 OS=Homo sapiens OX=9606 GN=TJP2 PE=1 SV=2	TRG_ER_KDEL_1	4	2.418	NA	NA	NA	NA	NA	NA	1	0	0	0	0	0	0
Q14160	T[ST][ILV]$	Q96GG9	HUMAN	257	259	TTV	DCN1-like protein 1 OS=Homo sapiens OX=9606 GN=DCUN1D1 PE=1 SV=1	LIG_14-3-3_CterR_2	5	2.602	NA	NA	NA	NA	NA	NA	1	0	0	0	0	0	1
Q14160	[KR].T.[LV]$	Q96GG9	HUMAN	255	259	KSTTV	DCN1-like protein 1 OS=Homo sapiens OX=9606 GN=DCUN1D1 PE=1 SV=1	LIG_PDZ_Class_1	5	3	NA	NA	NA	NA	NA	NA	1	0	0	0	0	1	1
Q14160	T[ST][ILV]$	Q96GG9	HUMAN	257	259	TTV	DCN1-like protein 1 OS=Homo sapiens OX=9606 GN=DCUN1D1 PE=1 SV=1	DEG_SPOP_SBC_1	2	1.046	NA	NA	NA	NA	NA	NA	1	0	0	0	0	0	1
Q14160	T[ST].$	Q96GG9	HUMAN	257	259	TTV	DCN1-like protein 1 OS=Homo sapiens OX=9606 GN=DCUN1D1 PE=1 SV=1	LIG_14-3-3_CterR_2	4	1.997	NA	NA	NA	NA	NA	NA	1	0	0	0	0	0	1
Q14160	T[ST].$	Q96GG9	HUMAN	257	259	TTV	DCN1-like protein 1 OS=Homo sapiens OX=9606 GN=DCUN1D1 PE=1 SV=1	DEG_SPOP_SBC_1	1	1.11	NA	NA	NA	NA	NA	NA	1	0	0	0	0	0	1
Q14160	T[ST].$	Q96GG9	HUMAN	257	259	TTV	DCN1-like protein 1 OS=Homo sapiens OX=9606 GN=DCUN1D1 PE=1 SV=1	LIG_PDZ_Class_1	4	1.63	NA	NA	NA	NA	NA	NA	1	0	0	0	0	0	1
Q14160	T[ST].$	Q96GG9	HUMAN	257	259	TTV	DCN1-like protein 1 OS=Homo sapiens OX=9606 GN=DCUN1D1 PE=1 SV=1	TRG_PTS1	4	2.271	NA	NA	NA	NA	NA	NA	1	0	0	0	0	0	1
Q14160	[KR].T..$	Q96GG9	HUMAN	255	259	KSTTV	DCN1-like protein 1 OS=Homo sapiens OX=9606 GN=DCUN1D1 PE=1 SV=1	LIG_14-3-3_CterR_2	7	1.997	NA	NA	NA	NA	NA	NA	1	0	0	0	0	1	1
Q14160	[KR].T..$	Q96GG9	HUMAN	255	259	KSTTV	DCN1-like protein 1 OS=Homo sapiens OX=9606 GN=DCUN1D1 PE=1 SV=1	LIG_Dynein_DLC8_1	2	1.278	NA	NA	NA	NA	NA	NA	1	0	0	0	0	1	1
Q14160	[KR].T..$	Q96GG9	HUMAN	255	259	KSTTV	DCN1-like protein 1 OS=Homo sapiens OX=9606 GN=DCUN1D1 PE=1 SV=1	LIG_PDZ_Class_1	4	1.63	NA	NA	NA	NA	NA	NA	1	0	0	0	0	1	1
Q14160	[KR].T..$	Q96GG9	HUMAN	255	259	KSTTV	DCN1-like protein 1 OS=Homo sapiens OX=9606 GN=DCUN1D1 PE=1 SV=1	TRG_ER_diLys_1	7	1.278	NA	NA	NA	NA	NA	NA	1	0	0	0	0	1	1
Q14160	[KR].T.[LV]$	Q96GG9	HUMAN	255	259	KSTTV	DCN1-like protein 1 OS=Homo sapiens OX=9606 GN=DCUN1D1 PE=1 SV=1	TRG_ER_KDEL_1	4	1.892	NA	NA	NA	NA	NA	NA	1	0	0	0	0	1	1
Q14160	[KR].T.[LV]$	Q96GG9	HUMAN	255	259	KSTTV	DCN1-like protein 1 OS=Homo sapiens OX=9606 GN=DCUN1D1 PE=1 SV=1	TRG_ER_diLys_1	7	1.179	NA	NA	NA	NA	NA	NA	1	0	0	0	0	1	1
Q14160	[ST]..T..$	Q96GG9	HUMAN	254	259	TKSTTV	DCN1-like protein 1 OS=Homo sapiens OX=9606 GN=DCUN1D1 PE=1 SV=1	LIG_GSK3_LRP6_1	1	1.11	NA	NA	NA	NA	NA	NA	1	0	0	0	0	0	1
Q14160	[ST]..T..$	Q96GG9	HUMAN	254	259	TKSTTV	DCN1-like protein 1 OS=Homo sapiens OX=9606 GN=DCUN1D1 PE=1 SV=1	LIG_PDZ_Class_1	7	1.63	NA	NA	NA	NA	NA	NA	1	0	0	0	0	0	1
Q14160	T.{0,1}V$	Q96GG9	HUMAN	258	259	TV	DCN1-like protein 1 OS=Homo sapiens OX=9606 GN=DCUN1D1 PE=1 SV=1	LIG_14-3-3_CterR_2	5	1.873	NA	NA	NA	NA	NA	NA	0	0	0	0	0	0	1
Q14160	T.{0,1}V$	Q96GG9	HUMAN	257	259	TTV	DCN1-like protein 1 OS=Homo sapiens OX=9606 GN=DCUN1D1 PE=1 SV=1	LIG_14-3-3_CterR_2	5	1.873	NA	NA	NA	NA	NA	NA	1	0	0	0	0	0	1
Q14160	K.T..$	Q96GG9	HUMAN	255	259	KSTTV	DCN1-like protein 1 OS=Homo sapiens OX=9606 GN=DCUN1D1 PE=1 SV=1	LIG_Dynein_DLC8_1	1	1.179	NA	NA	NA	NA	NA	NA	1	0	0	0	0	1	1
Q14160	K.T..$	Q96GG9	HUMAN	255	259	KSTTV	DCN1-like protein 1 OS=Homo sapiens OX=9606 GN=DCUN1D1 PE=1 SV=1	LIG_PDZ_Class_1	4	1.63	NA	NA	NA	NA	NA	NA	1	0	0	0	0	1	1
Q14160	K.T..$	Q96GG9	HUMAN	255	259	KSTTV	DCN1-like protein 1 OS=Homo sapiens OX=9606 GN=DCUN1D1 PE=1 SV=1	TRG_ER_diLys_1	7	1.333	NA	NA	NA	NA	NA	NA	1	0	0	0	0	1	1
Q14160	[ST].[ILV]$	P34998	HUMAN	442	444	TAV	Corticotropin-releasing factor receptor 1 OS=Homo sapiens OX=9606 GN=CRHR1 PE=1 SV=1	LIG_PDZ_Class_1	5	3	NA	NA	NA	NA	NA	NA	1	0	0	0	0	1	0
Q14160	T.{0,1}V$	P34998	HUMAN	442	444	TAV	Corticotropin-releasing factor receptor 1 OS=Homo sapiens OX=9606 GN=CRHR1 PE=1 SV=1	LIG_14-3-3_CterR_2	5	1.873	NA	NA	NA	NA	NA	NA	1	0	0	0	0	1	0
Q14160	L..T.[IL]$	Q15418	HUMAN	730	735	LPSTTL	Ribosomal protein S6 kinase alpha-1 OS=Homo sapiens OX=9606 GN=RPS6KA1 PE=1 SV=2	LIG_PDZ_Class_1	8	3	NA	NA	NA	NA	NA	NA	1	0	1	0	0	1	0
Q14160	T.L$	Q15418	HUMAN	733	735	TTL	Ribosomal protein S6 kinase alpha-1 OS=Homo sapiens OX=9606 GN=RPS6KA1 PE=1 SV=2	TRG_PTS1	4	2.279	NA	NA	NA	NA	NA	NA	1	0	0	0	0	0	0
Q14160	T.L$	Q15418	HUMAN	733	735	TTL	Ribosomal protein S6 kinase alpha-1 OS=Homo sapiens OX=9606 GN=RPS6KA1 PE=1 SV=2	TRG_ER_KDEL_1	4	2.463	NA	NA	NA	NA	NA	NA	1	0	0	0	0	0	0
Q14160	T[ST].$	Q15418	HUMAN	733	735	TTL	Ribosomal protein S6 kinase alpha-1 OS=Homo sapiens OX=9606 GN=RPS6KA1 PE=1 SV=2	LIG_14-3-3_CterR_2	4	1.997	NA	NA	NA	NA	NA	NA	1	0	0	0	0	0	0
Q14160	T[ST].$	Q15418	HUMAN	733	735	TTL	Ribosomal protein S6 kinase alpha-1 OS=Homo sapiens OX=9606 GN=RPS6KA1 PE=1 SV=2	DEG_SPOP_SBC_1	1	1.11	NA	NA	NA	NA	NA	NA	1	0	0	0	0	0	0
Q14160	T[ST].$	Q15418	HUMAN	733	735	TTL	Ribosomal protein S6 kinase alpha-1 OS=Homo sapiens OX=9606 GN=RPS6KA1 PE=1 SV=2	LIG_PDZ_Class_1	4	1.63	NA	NA	NA	NA	NA	NA	1	0	0	0	0	0	0
Q14160	T[ST].$	Q15418	HUMAN	733	735	TTL	Ribosomal protein S6 kinase alpha-1 OS=Homo sapiens OX=9606 GN=RPS6KA1 PE=1 SV=2	TRG_PTS1	4	2.271	NA	NA	NA	NA	NA	NA	1	0	0	0	0	0	0
Q14160	L..T.[IL]$	Q15418	HUMAN	730	735	LPSTTL	Ribosomal protein S6 kinase alpha-1 OS=Homo sapiens OX=9606 GN=RPS6KA1 PE=1 SV=2	TRG_PTS1	4	2.279	NA	NA	NA	NA	NA	NA	1	0	1	0	0	1	0
Q14160	L..T.[IL]$	Q15418	HUMAN	730	735	LPSTTL	Ribosomal protein S6 kinase alpha-1 OS=Homo sapiens OX=9606 GN=RPS6KA1 PE=1 SV=2	DOC_CYCLIN_RXL_1	1	1.026	NA	NA	NA	NA	NA	NA	1	0	1	0	0	1	0
Q14160	L..T.[IL]$	Q15418	HUMAN	730	735	LPSTTL	Ribosomal protein S6 kinase alpha-1 OS=Homo sapiens OX=9606 GN=RPS6KA1 PE=1 SV=2	TRG_ER_KDEL_1	4	1.776	NA	NA	NA	NA	NA	NA	1	0	1	0	0	1	0
Q14160	L..T.[IL]$	Q15349	HUMAN	728	733	LTSTRL	Ribosomal protein S6 kinase alpha-2 OS=Homo sapiens OX=9606 GN=RPS6KA2 PE=1 SV=2	LIG_PDZ_Class_1	8	3	NA	NA	NA	NA	NA	NA	1	0	0	0	0	1	0
Q14160	T.L$	Q15349	HUMAN	731	733	TRL	Ribosomal protein S6 kinase alpha-2 OS=Homo sapiens OX=9606 GN=RPS6KA2 PE=1 SV=2	TRG_PTS1	4	2.279	NA	NA	NA	NA	NA	NA	1	0	0	0	0	0	0
Q14160	T.L$	Q15349	HUMAN	731	733	TRL	Ribosomal protein S6 kinase alpha-2 OS=Homo sapiens OX=9606 GN=RPS6KA2 PE=1 SV=2	TRG_ER_KDEL_1	4	2.463	NA	NA	NA	NA	NA	NA	1	0	0	0	0	0	0
Q14160	L..T.[IL]$	Q15349	HUMAN	728	733	LTSTRL	Ribosomal protein S6 kinase alpha-2 OS=Homo sapiens OX=9606 GN=RPS6KA2 PE=1 SV=2	TRG_PTS1	4	2.279	NA	NA	NA	NA	NA	NA	1	0	0	0	0	1	0
Q14160	L..T.[IL]$	Q15349	HUMAN	728	733	LTSTRL	Ribosomal protein S6 kinase alpha-2 OS=Homo sapiens OX=9606 GN=RPS6KA2 PE=1 SV=2	DOC_CYCLIN_RXL_1	1	1.026	NA	NA	NA	NA	NA	NA	1	0	0	0	0	1	0
Q14160	L..T.[IL]$	Q15349	HUMAN	728	733	LTSTRL	Ribosomal protein S6 kinase alpha-2 OS=Homo sapiens OX=9606 GN=RPS6KA2 PE=1 SV=2	TRG_ER_KDEL_1	4	1.776	NA	NA	NA	NA	NA	NA	1	0	0	0	0	1	0
Q14160	[ST].[ILV]$	Q14D04	HUMAN	831	833	TYL	Ventricular zone-expressed PH domain-containing protein homolog 1 OS=Homo sapiens OX=9606 GN=VEPH1 PE=1 SV=1	LIG_PDZ_Class_1	5	3	NA	NA	NA	NA	NA	NA	0	0	0	0	0	1	0
Q14160	T.L$	Q14D04	HUMAN	831	833	TYL	Ventricular zone-expressed PH domain-containing protein homolog 1 OS=Homo sapiens OX=9606 GN=VEPH1 PE=1 SV=1	TRG_PTS1	4	2.279	NA	NA	NA	NA	NA	NA	0	0	0	0	0	1	0
Q14160	T.L$	Q14D04	HUMAN	831	833	TYL	Ventricular zone-expressed PH domain-containing protein homolog 1 OS=Homo sapiens OX=9606 GN=VEPH1 PE=1 SV=1	TRG_ER_KDEL_1	4	2.463	NA	NA	NA	NA	NA	NA	0	0	0	0	0	1	0
Q14160	[ST].[ILV]$	P35222	HUMAN	779	781	TDL	Catenin beta-1 OS=Homo sapiens OX=9606 GN=CTNNB1 PE=1 SV=1	LIG_PDZ_Class_1	5	3	ELMI001576	776	781	true positive	0	1	1	0	0	1	0	1	1
Q14160	T[DE][LV]$	P35222	HUMAN	779	781	TDL	Catenin beta-1 OS=Homo sapiens OX=9606 GN=CTNNB1 PE=1 SV=1	TRG_ER_KDEL_1	4	3.392	NA	NA	NA	NA	NA	NA	1	0	0	1	0	1	1
Q14160	T.L$	P35222	HUMAN	779	781	TDL	Catenin beta-1 OS=Homo sapiens OX=9606 GN=CTNNB1 PE=1 SV=1	TRG_PTS1	4	2.279	NA	NA	NA	NA	NA	NA	1	0	0	1	0	1	1
Q14160	T.L$	P35222	HUMAN	779	781	TDL	Catenin beta-1 OS=Homo sapiens OX=9606 GN=CTNNB1 PE=1 SV=1	TRG_ER_KDEL_1	4	2.463	NA	NA	NA	NA	NA	NA	1	0	0	1	0	1	1
Q14160	TD.$	P35222	HUMAN	779	781	TDL	Catenin beta-1 OS=Homo sapiens OX=9606 GN=CTNNB1 PE=1 SV=1	LIG_CAP-Gly_1	4	1.089	NA	NA	NA	NA	NA	NA	1	0	0	1	0	1	1
Q14160	TD.$	P35222	HUMAN	779	781	TDL	Catenin beta-1 OS=Homo sapiens OX=9606 GN=CTNNB1 PE=1 SV=1	LIG_PDZ_Class_1	4	1.63	ELMI001576	776	781	true positive	0	1	1	0	0	1	0	1	1
Q14160	T[DE].$	P35222	HUMAN	779	781	TDL	Catenin beta-1 OS=Homo sapiens OX=9606 GN=CTNNB1 PE=1 SV=1	LIG_CAP-Gly_1	4	1.18	NA	NA	NA	NA	NA	NA	1	0	0	1	0	1	1
Q14160	T[DE].$	P35222	HUMAN	779	781	TDL	Catenin beta-1 OS=Homo sapiens OX=9606 GN=CTNNB1 PE=1 SV=1	LIG_PDZ_Class_1	4	1.63	ELMI001576	776	781	true positive	0	1	1	0	0	1	0	1	1
Q14160	T[DE].$	P35222	HUMAN	779	781	TDL	Catenin beta-1 OS=Homo sapiens OX=9606 GN=CTNNB1 PE=1 SV=1	TRG_ER_KDEL_1	4	2.418	NA	NA	NA	NA	NA	NA	1	0	0	1	0	1	1
Q14160	[ST].[ILV]$	P0C2L3	HUMAN	164	166	TDV	Protein FAM163B OS=Homo sapiens OX=9606 GN=FAM163B PE=1 SV=1	LIG_PDZ_Class_1	5	3	NA	NA	NA	NA	NA	NA	0	0	0	0	0	1	0
Q14160	T[DE][LV]$	P0C2L3	HUMAN	164	166	TDV	Protein FAM163B OS=Homo sapiens OX=9606 GN=FAM163B PE=1 SV=1	TRG_ER_KDEL_1	4	3.392	NA	NA	NA	NA	NA	NA	0	0	0	0	0	1	0
Q14160	[ST]..T..$	P0C2L3	HUMAN	161	166	SISTDV	Protein FAM163B OS=Homo sapiens OX=9606 GN=FAM163B PE=1 SV=1	LIG_GSK3_LRP6_1	1	1.11	NA	NA	NA	NA	NA	NA	1	0	0	0	0	1	0
Q14160	[ST]..T..$	P0C2L3	HUMAN	161	166	SISTDV	Protein FAM163B OS=Homo sapiens OX=9606 GN=FAM163B PE=1 SV=1	LIG_PDZ_Class_1	7	1.63	NA	NA	NA	NA	NA	NA	1	0	0	0	0	1	0
Q14160	T.{0,1}V$	P0C2L3	HUMAN	164	166	TDV	Protein FAM163B OS=Homo sapiens OX=9606 GN=FAM163B PE=1 SV=1	LIG_14-3-3_CterR_2	5	1.873	NA	NA	NA	NA	NA	NA	0	0	0	0	0	1	0
Q14160	TD.$	P0C2L3	HUMAN	164	166	TDV	Protein FAM163B OS=Homo sapiens OX=9606 GN=FAM163B PE=1 SV=1	LIG_CAP-Gly_1	4	1.089	NA	NA	NA	NA	NA	NA	0	0	0	0	0	1	0
Q14160	TD.$	P0C2L3	HUMAN	164	166	TDV	Protein FAM163B OS=Homo sapiens OX=9606 GN=FAM163B PE=1 SV=1	LIG_PDZ_Class_1	4	1.63	NA	NA	NA	NA	NA	NA	0	0	0	0	0	1	0
Q14160	T[DE].$	P0C2L3	HUMAN	164	166	TDV	Protein FAM163B OS=Homo sapiens OX=9606 GN=FAM163B PE=1 SV=1	LIG_CAP-Gly_1	4	1.18	NA	NA	NA	NA	NA	NA	0	0	0	0	0	1	0
Q14160	T[DE].$	P0C2L3	HUMAN	164	166	TDV	Protein FAM163B OS=Homo sapiens OX=9606 GN=FAM163B PE=1 SV=1	LIG_PDZ_Class_1	4	1.63	NA	NA	NA	NA	NA	NA	0	0	0	0	0	1	0
