## Supplemental Table 2 for "Use of viral motif mimicry improves the proteome-wide discovery of human linear motifs" (part 2 of 3)

### Sheet: Human_only_raw_hits (continued)
Supplementary Table 2. Human-only SLiMFinder predicted motif instances and their functional classification.
Q14160	T[DE].$	P0C2L3	HUMAN	164	166	TDV	Protein FAM163B OS=Homo sapiens OX=9606 GN=FAM163B PE=1 SV=1	TRG_ER_KDEL_1	4	2.418	NA	NA	NA	NA	NA	NA	0	0	0	0	0	1	0
Q14160	S..T..$	P0C2L3	HUMAN	161	166	SISTDV	Protein FAM163B OS=Homo sapiens OX=9606 GN=FAM163B PE=1 SV=1	LIG_GSK3_LRP6_1	1	1.025	NA	NA	NA	NA	NA	NA	1	0	0	0	0	1	0
Q14160	S..T..$	P0C2L3	HUMAN	161	166	SISTDV	Protein FAM163B OS=Homo sapiens OX=9606 GN=FAM163B PE=1 SV=1	LIG_PDZ_Class_1	7	1.63	NA	NA	NA	NA	NA	NA	1	0	0	0	0	1	0
Q14160	[ST].[ILV]$	Q9UQB3	HUMAN	1223	1225	SWV	Catenin delta-2 OS=Homo sapiens OX=9606 GN=CTNND2 PE=1 SV=3	LIG_PDZ_Class_1	5	3	NA	NA	NA	NA	NA	NA	0	0	0	0	0	1	0
Q14160	[ST].[ILV]$	P19320	HUMAN	737	739	SKV	Vascular cell adhesion protein 1 OS=Homo sapiens OX=9606 GN=VCAM1 PE=1 SV=1	LIG_PDZ_Class_1	5	3	NA	NA	NA	NA	NA	NA	1	0	0	0	0	1	1
Q14160	[ST].[ILV]$	Q9GZV5	HUMAN	398	400	TWL	WW domain-containing transcription regulator protein 1 OS=Homo sapiens OX=9606 GN=WWTR1 PE=1 SV=1	LIG_PDZ_Class_1	5	3	NA	NA	NA	NA	NA	NA	1	0	0	0	0	1	0
Q14160	T.L$	Q9GZV5	HUMAN	398	400	TWL	WW domain-containing transcription regulator protein 1 OS=Homo sapiens OX=9606 GN=WWTR1 PE=1 SV=1	TRG_PTS1	4	2.279	NA	NA	NA	NA	NA	NA	1	0	0	0	0	1	0
Q14160	T.L$	Q9GZV5	HUMAN	398	400	TWL	WW domain-containing transcription regulator protein 1 OS=Homo sapiens OX=9606 GN=WWTR1 PE=1 SV=1	TRG_ER_KDEL_1	4	2.463	NA	NA	NA	NA	NA	NA	1	0	0	0	0	1	0
Q14160	[ST].[ILV]$	P25054	HUMAN	2841	2843	TSV	Adenomatous polyposis coli protein OS=Homo sapiens OX=9606 GN=APC PE=1 SV=2	LIG_PDZ_Class_1	5	3	NA	NA	NA	NA	NA	NA	0	0	0	0	0	1	0
Q14160	T[ST].$	P25054	HUMAN	2841	2843	TSV	Adenomatous polyposis coli protein OS=Homo sapiens OX=9606 GN=APC PE=1 SV=2	LIG_14-3-3_CterR_2	4	1.997	NA	NA	NA	NA	NA	NA	0	0	0	0	0	1	0
Q14160	T[ST].$	P25054	HUMAN	2841	2843	TSV	Adenomatous polyposis coli protein OS=Homo sapiens OX=9606 GN=APC PE=1 SV=2	DEG_SPOP_SBC_1	1	1.11	NA	NA	NA	NA	NA	NA	0	0	0	0	0	1	0
Q14160	T[ST].$	P25054	HUMAN	2841	2843	TSV	Adenomatous polyposis coli protein OS=Homo sapiens OX=9606 GN=APC PE=1 SV=2	LIG_PDZ_Class_1	4	1.63	NA	NA	NA	NA	NA	NA	0	0	0	0	0	1	0
Q14160	T[ST].$	P25054	HUMAN	2841	2843	TSV	Adenomatous polyposis coli protein OS=Homo sapiens OX=9606 GN=APC PE=1 SV=2	TRG_PTS1	4	2.271	NA	NA	NA	NA	NA	NA	0	0	0	0	0	1	0
Q14160	TS.$	P25054	HUMAN	2841	2843	TSV	Adenomatous polyposis coli protein OS=Homo sapiens OX=9606 GN=APC PE=1 SV=2	LIG_14-3-3_CterR_2	4	1.933	NA	NA	NA	NA	NA	NA	0	0	0	0	0	1	0
Q14160	TS.$	P25054	HUMAN	2841	2843	TSV	Adenomatous polyposis coli protein OS=Homo sapiens OX=9606 GN=APC PE=1 SV=2	DEG_SPOP_SBC_1	1	1.046	NA	NA	NA	NA	NA	NA	0	0	0	0	0	1	0
Q14160	TS.$	P25054	HUMAN	2841	2843	TSV	Adenomatous polyposis coli protein OS=Homo sapiens OX=9606 GN=APC PE=1 SV=2	LIG_PDZ_Class_1	4	1.63	NA	NA	NA	NA	NA	NA	0	0	0	0	0	1	0
Q14160	TS.$	P25054	HUMAN	2841	2843	TSV	Adenomatous polyposis coli protein OS=Homo sapiens OX=9606 GN=APC PE=1 SV=2	TRG_PTS1	4	2.096	NA	NA	NA	NA	NA	NA	0	0	0	0	0	1	0
Q14160	T.{0,1}V$	P25054	HUMAN	2841	2843	TSV	Adenomatous polyposis coli protein OS=Homo sapiens OX=9606 GN=APC PE=1 SV=2	LIG_14-3-3_CterR_2	5	1.873	NA	NA	NA	NA	NA	NA	0	0	0	0	0	1	0
Q14160	[ST].[ILV]$	A6NIX2	HUMAN	428	430	TEL	Wilms tumor protein 1-interacting protein OS=Homo sapiens OX=9606 GN=WTIP PE=1 SV=3	LIG_PDZ_Class_1	5	3	NA	NA	NA	NA	NA	NA	0	0	0	0	0	1	0
Q14160	T[DE][LV]$	A6NIX2	HUMAN	428	430	TEL	Wilms tumor protein 1-interacting protein OS=Homo sapiens OX=9606 GN=WTIP PE=1 SV=3	TRG_ER_KDEL_1	4	3.392	NA	NA	NA	NA	NA	NA	0	0	0	0	0	1	0
Q14160	T.L$	A6NIX2	HUMAN	428	430	TEL	Wilms tumor protein 1-interacting protein OS=Homo sapiens OX=9606 GN=WTIP PE=1 SV=3	TRG_PTS1	4	2.279	NA	NA	NA	NA	NA	NA	0	0	0	0	0	1	0
Q14160	T.L$	A6NIX2	HUMAN	428	430	TEL	Wilms tumor protein 1-interacting protein OS=Homo sapiens OX=9606 GN=WTIP PE=1 SV=3	TRG_ER_KDEL_1	4	2.463	NA	NA	NA	NA	NA	NA	0	0	0	0	0	1	0
Q14160	T[DE].$	A6NIX2	HUMAN	428	430	TEL	Wilms tumor protein 1-interacting protein OS=Homo sapiens OX=9606 GN=WTIP PE=1 SV=3	LIG_CAP-Gly_1	4	1.18	NA	NA	NA	NA	NA	NA	0	0	0	0	0	1	0
Q14160	T[DE].$	A6NIX2	HUMAN	428	430	TEL	Wilms tumor protein 1-interacting protein OS=Homo sapiens OX=9606 GN=WTIP PE=1 SV=3	LIG_PDZ_Class_1	4	1.63	NA	NA	NA	NA	NA	NA	0	0	0	0	0	1	0
Q14160	T[DE].$	A6NIX2	HUMAN	428	430	TEL	Wilms tumor protein 1-interacting protein OS=Homo sapiens OX=9606 GN=WTIP PE=1 SV=3	TRG_ER_KDEL_1	4	2.418	NA	NA	NA	NA	NA	NA	0	0	0	0	0	1	0
Q14160	E..[ILV]$	Q14500	HUMAN	430	433	ESEI	ATP-sensitive inward rectifier potassium channel 12 OS=Homo sapiens OX=9606 GN=KCNJ12 PE=1 SV=2	LIG_Rb_LxCxE_1	5	2.542	NA	NA	NA	NA	NA	NA	0	0	0	0	0	0	0
Q14160	E[ST]..$	Q14500	HUMAN	430	433	ESEI	ATP-sensitive inward rectifier potassium channel 12 OS=Homo sapiens OX=9606 GN=KCNJ12 PE=1 SV=2	LIG_Rb_LxCxE_1	4	1.445	NA	NA	NA	NA	NA	NA	0	0	0	0	0	0	0
Q14160	E[ST]..$	Q14500	HUMAN	430	433	ESEI	ATP-sensitive inward rectifier potassium channel 12 OS=Homo sapiens OX=9606 GN=KCNJ12 PE=1 SV=2	LIG_CAP-Gly_1	4	1.278	NA	NA	NA	NA	NA	NA	0	0	0	0	0	0	0
Q14160	E[ST]..$	Q14500	HUMAN	430	433	ESEI	ATP-sensitive inward rectifier potassium channel 12 OS=Homo sapiens OX=9606 GN=KCNJ12 PE=1 SV=2	LIG_PDZ_Class_1	4	1.63	NA	NA	NA	NA	NA	NA	0	0	0	0	0	0	0
Q14160	E..[ILV]$	Q14500	HUMAN	430	433	ESEI	ATP-sensitive inward rectifier potassium channel 12 OS=Homo sapiens OX=9606 GN=KCNJ12 PE=1 SV=2	DOC_WD40_RPTOR_TOS_1	4	2.363	NA	NA	NA	NA	NA	NA	0	0	0	0	0	0	0
Q14160	R.E..[IV]$	Q14500	HUMAN	428	433	RRESEI	ATP-sensitive inward rectifier potassium channel 12 OS=Homo sapiens OX=9606 GN=KCNJ12 PE=1 SV=2	DOC_GSK3_Axin_1	2	1.061	NA	NA	NA	NA	NA	NA	0	0	0	0	0	0	0
Q14160	R.E..[IV]$	Q14500	HUMAN	428	433	RRESEI	ATP-sensitive inward rectifier potassium channel 12 OS=Homo sapiens OX=9606 GN=KCNJ12 PE=1 SV=2	DOC_WD40_RPTOR_TOS_1	4	1.651	NA	NA	NA	NA	NA	NA	0	0	0	0	0	0	0
Q14160	[KR]E..[ILV]$	Q14500	HUMAN	429	433	RESEI	ATP-sensitive inward rectifier potassium channel 12 OS=Homo sapiens OX=9606 GN=KCNJ12 PE=1 SV=2	LIG_Rb_LxCxE_1	5	1.968	NA	NA	NA	NA	NA	NA	0	0	0	0	0	0	0
Q14160	[KR]E..[ILV]$	Q14500	HUMAN	429	433	RESEI	ATP-sensitive inward rectifier potassium channel 12 OS=Homo sapiens OX=9606 GN=KCNJ12 PE=1 SV=2	DEG_APCC_KENBOX_2	2	1.179	NA	NA	NA	NA	NA	NA	0	0	0	0	0	0	0
Q14160	[KR]E..[ILV]$	Q14500	HUMAN	429	433	RESEI	ATP-sensitive inward rectifier potassium channel 12 OS=Homo sapiens OX=9606 GN=KCNJ12 PE=1 SV=2	TRG_ER_diLys_1	7	1.179	NA	NA	NA	NA	NA	NA	0	0	0	0	0	0	0
Q14160	E..[ILV]$	P48050	HUMAN	442	445	ESAI	Inward rectifier potassium channel 4 OS=Homo sapiens OX=9606 GN=KCNJ4 PE=1 SV=1	LIG_Rb_LxCxE_1	5	2.542	NA	NA	NA	NA	NA	NA	0	0	0	1	0	0	0
Q14160	E[ST]..$	P48050	HUMAN	442	445	ESAI	Inward rectifier potassium channel 4 OS=Homo sapiens OX=9606 GN=KCNJ4 PE=1 SV=1	LIG_Rb_LxCxE_1	4	1.445	NA	NA	NA	NA	NA	NA	0	0	0	1	0	0	0
Q14160	E[ST]..$	P48050	HUMAN	442	445	ESAI	Inward rectifier potassium channel 4 OS=Homo sapiens OX=9606 GN=KCNJ4 PE=1 SV=1	LIG_CAP-Gly_1	4	1.278	NA	NA	NA	NA	NA	NA	0	0	0	1	0	0	0
Q14160	E[ST]..$	P48050	HUMAN	442	445	ESAI	Inward rectifier potassium channel 4 OS=Homo sapiens OX=9606 GN=KCNJ4 PE=1 SV=1	LIG_PDZ_Class_1	4	1.63	ELMI001574	440	445	true positive	0	1	0	0	0	1	0	0	0
Q14160	E..[ILV]$	P48050	HUMAN	442	445	ESAI	Inward rectifier potassium channel 4 OS=Homo sapiens OX=9606 GN=KCNJ4 PE=1 SV=1	DOC_WD40_RPTOR_TOS_1	4	2.363	NA	NA	NA	NA	NA	NA	0	0	0	1	0	0	0
Q14160	R.E..[IV]$	P48050	HUMAN	440	445	RRESAI	Inward rectifier potassium channel 4 OS=Homo sapiens OX=9606 GN=KCNJ4 PE=1 SV=1	DOC_GSK3_Axin_1	2	1.061	NA	NA	NA	NA	NA	NA	0	0	0	0	0	0	0
Q14160	R.E..[IV]$	P48050	HUMAN	440	445	RRESAI	Inward rectifier potassium channel 4 OS=Homo sapiens OX=9606 GN=KCNJ4 PE=1 SV=1	DOC_WD40_RPTOR_TOS_1	4	1.651	NA	NA	NA	NA	NA	NA	0	0	0	0	0	0	0
Q14160	[KR]E..[ILV]$	P48050	HUMAN	441	445	RESAI	Inward rectifier potassium channel 4 OS=Homo sapiens OX=9606 GN=KCNJ4 PE=1 SV=1	LIG_Rb_LxCxE_1	5	1.968	NA	NA	NA	NA	NA	NA	0	0	0	0	0	0	0
Q14160	[KR]E..[ILV]$	P48050	HUMAN	441	445	RESAI	Inward rectifier potassium channel 4 OS=Homo sapiens OX=9606 GN=KCNJ4 PE=1 SV=1	DEG_APCC_KENBOX_2	2	1.179	NA	NA	NA	NA	NA	NA	0	0	0	0	0	0	0
Q14160	[KR]E..[ILV]$	P48050	HUMAN	441	445	RESAI	Inward rectifier potassium channel 4 OS=Homo sapiens OX=9606 GN=KCNJ4 PE=1 SV=1	TRG_ER_diLys_1	7	1.179	NA	NA	NA	NA	NA	NA	0	0	0	0	0	0	0
Q14457	Q.FF.K.A	P00533	HUMAN	1174	1181	QDFFPKEA	Epidermal growth factor receptor OS=Homo sapiens OX=9606 GN=EGFR PE=1 SV=2	LIG_REV1ctd_RIR_1	7	3.951	NA	NA	NA	NA	NA	NA	1	0	0	0	0	0	1
Q14457	Q.FF.K.A	P00533	HUMAN	1174	1181	QDFFPKEA	Epidermal growth factor receptor OS=Homo sapiens OX=9606 GN=EGFR PE=1 SV=2	LIG_OCRL_FandH_1	1	2.037	NA	NA	NA	NA	NA	NA	1	0	0	0	0	0	1
Q14457	Q.FF.K.A	P00533	HUMAN	1174	1181	QDFFPKEA	Epidermal growth factor receptor OS=Homo sapiens OX=9606 GN=EGFR PE=1 SV=2	LIG_PCNA_APIM_2	1	1.523	NA	NA	NA	NA	NA	NA	1	0	0	0	0	0	1
Q14457	Q.FF.K.A	P00533	HUMAN	1174	1181	QDFFPKEA	Epidermal growth factor receptor OS=Homo sapiens OX=9606 GN=EGFR PE=1 SV=2	LIG_UBA3_1	4	1.097	NA	NA	NA	NA	NA	NA	1	0	0	0	0	0	1
Q14457	Q.FF.K.A	P00533	HUMAN	1174	1181	QDFFPKEA	Epidermal growth factor receptor OS=Homo sapiens OX=9606 GN=EGFR PE=1 SV=2	TRG_Golgi_diPhe_1	5	1	NA	NA	NA	NA	NA	NA	1	0	0	0	0	0	1
Q14457	Q.FF.K.A	Q8NEB9	HUMAN	701	708	QNFFRKYA	Phosphatidylinositol 3-kinase catalytic subunit type 3 OS=Homo sapiens OX=9606 GN=PIK3C3 PE=1 SV=1	LIG_REV1ctd_RIR_1	7	3.951	NA	NA	NA	NA	NA	NA	0	0	0	0	0	0	0
Q14457	Q.FF.K.A	Q8NEB9	HUMAN	701	708	QNFFRKYA	Phosphatidylinositol 3-kinase catalytic subunit type 3 OS=Homo sapiens OX=9606 GN=PIK3C3 PE=1 SV=1	LIG_OCRL_FandH_1	1	2.037	NA	NA	NA	NA	NA	NA	0	0	0	0	0	0	0
Q14457	Q.FF.K.A	Q8NEB9	HUMAN	701	708	QNFFRKYA	Phosphatidylinositol 3-kinase catalytic subunit type 3 OS=Homo sapiens OX=9606 GN=PIK3C3 PE=1 SV=1	LIG_PCNA_APIM_2	1	1.523	NA	NA	NA	NA	NA	NA	0	0	0	0	0	0	0
Q14457	Q.FF.K.A	Q8NEB9	HUMAN	701	708	QNFFRKYA	Phosphatidylinositol 3-kinase catalytic subunit type 3 OS=Homo sapiens OX=9606 GN=PIK3C3 PE=1 SV=1	LIG_UBA3_1	4	1.097	NA	NA	NA	NA	NA	NA	0	0	0	0	0	0	0
Q14457	Q.FF.K.A	Q8NEB9	HUMAN	701	708	QNFFRKYA	Phosphatidylinositol 3-kinase catalytic subunit type 3 OS=Homo sapiens OX=9606 GN=PIK3C3 PE=1 SV=1	TRG_Golgi_diPhe_1	5	1	NA	NA	NA	NA	NA	NA	0	0	0	0	0	0	0
Q14457	Q.FF.K.A	A4D1P6	HUMAN	109	116	QEFFAKQA	WD repeat-containing protein 91 OS=Homo sapiens OX=9606 GN=WDR91 PE=1 SV=2	LIG_REV1ctd_RIR_1	7	3.951	NA	NA	NA	NA	NA	NA	1	0	0	0	0	0	0
Q14457	Q.FF.K.A	A4D1P6	HUMAN	109	116	QEFFAKQA	WD repeat-containing protein 91 OS=Homo sapiens OX=9606 GN=WDR91 PE=1 SV=2	LIG_OCRL_FandH_1	1	2.037	NA	NA	NA	NA	NA	NA	1	0	0	0	0	0	0
Q14457	Q.FF.K.A	A4D1P6	HUMAN	109	116	QEFFAKQA	WD repeat-containing protein 91 OS=Homo sapiens OX=9606 GN=WDR91 PE=1 SV=2	LIG_PCNA_APIM_2	1	1.523	NA	NA	NA	NA	NA	NA	1	0	0	0	0	0	0
Q14457	Q.FF.K.A	A4D1P6	HUMAN	109	116	QEFFAKQA	WD repeat-containing protein 91 OS=Homo sapiens OX=9606 GN=WDR91 PE=1 SV=2	LIG_UBA3_1	4	1.097	NA	NA	NA	NA	NA	NA	1	0	0	0	0	0	0
Q14457	Q.FF.K.A	A4D1P6	HUMAN	109	116	QEFFAKQA	WD repeat-containing protein 91 OS=Homo sapiens OX=9606 GN=WDR91 PE=1 SV=2	TRG_Golgi_diPhe_1	5	1	NA	NA	NA	NA	NA	NA	1	0	0	0	0	0	0
Q16637	RGRG.G	Q13895	HUMAN	38	43	RGRGTG	Bystin OS=Homo sapiens OX=9606 GN=BYSL PE=1 SV=3	TRG_ER_diArg_1	2	2.662	NA	NA	NA	NA	NA	NA	1	0	1	0	0	0	1
Q16637	RGRG.G	Q13895	HUMAN	38	43	RGRGTG	Bystin OS=Homo sapiens OX=9606 GN=BYSL PE=1 SV=3	DOC_ANK_TNKS_1	4	2.476	NA	NA	NA	NA	NA	NA	1	0	1	0	0	0	1
Q16637	RGRG.G	Q13895	HUMAN	38	43	RGRGTG	Bystin OS=Homo sapiens OX=9606 GN=BYSL PE=1 SV=3	DOC_MAPK_gen_1	5	1.177	NA	NA	NA	NA	NA	NA	1	0	1	0	0	0	1
Q16637	RGRG.G	Q13895	HUMAN	38	43	RGRGTG	Bystin OS=Homo sapiens OX=9606 GN=BYSL PE=1 SV=3	LIG_RGD	5	1.333	NA	NA	NA	NA	NA	NA	1	0	1	0	0	0	1
Q16637	RGRG.G	P22087	HUMAN	70	75	RGRGRG	rRNA 2'-O-methyltransferase fibrillarin OS=Homo sapiens OX=9606 GN=FBL PE=1 SV=2	TRG_ER_diArg_1	2	2.662	NA	NA	NA	NA	NA	NA	1	0	0	0	0	0	1
Q16637	RGRG.G	P22087	HUMAN	70	75	RGRGRG	rRNA 2'-O-methyltransferase fibrillarin OS=Homo sapiens OX=9606 GN=FBL PE=1 SV=2	DOC_ANK_TNKS_1	4	2.476	NA	NA	NA	NA	NA	NA	1	0	0	0	0	0	1
Q16637	RGRG.G	P22087	HUMAN	70	75	RGRGRG	rRNA 2'-O-methyltransferase fibrillarin OS=Homo sapiens OX=9606 GN=FBL PE=1 SV=2	DOC_MAPK_gen_1	5	1.177	NA	NA	NA	NA	NA	NA	1	0	0	0	0	0	1
Q16637	RGRG.G	P22087	HUMAN	70	75	RGRGRG	rRNA 2'-O-methyltransferase fibrillarin OS=Homo sapiens OX=9606 GN=FBL PE=1 SV=2	LIG_RGD	5	1.333	NA	NA	NA	NA	NA	NA	1	0	0	0	0	0	1
Q16637	RGRG.G	P62314	HUMAN	98	103	RGRGRG	Small nuclear ribonucleoprotein Sm D1 OS=Homo sapiens OX=9606 GN=SNRPD1 PE=1 SV=1	TRG_ER_diArg_1	2	2.662	NA	NA	NA	NA	NA	NA	0	0	0	0	0	0	0
Q16637	RGRG.G	P62314	HUMAN	98	103	RGRGRG	Small nuclear ribonucleoprotein Sm D1 OS=Homo sapiens OX=9606 GN=SNRPD1 PE=1 SV=1	DOC_ANK_TNKS_1	4	2.476	NA	NA	NA	NA	NA	NA	0	0	0	0	0	0	0
Q16637	RGRG.G	P62314	HUMAN	98	103	RGRGRG	Small nuclear ribonucleoprotein Sm D1 OS=Homo sapiens OX=9606 GN=SNRPD1 PE=1 SV=1	DOC_MAPK_gen_1	5	1.177	NA	NA	NA	NA	NA	NA	0	0	0	0	0	0	0
Q16637	RGRG.G	P62314	HUMAN	98	103	RGRGRG	Small nuclear ribonucleoprotein Sm D1 OS=Homo sapiens OX=9606 GN=SNRPD1 PE=1 SV=1	LIG_RGD	5	1.333	NA	NA	NA	NA	NA	NA	0	0	0	0	0	0	0
Q16637	RGRG.G	P62314	HUMAN	100	105	RGRGRG	Small nuclear ribonucleoprotein Sm D1 OS=Homo sapiens OX=9606 GN=SNRPD1 PE=1 SV=1	DOC_ANK_TNKS_1	4	2.476	NA	NA	NA	NA	NA	NA	0	0	0	0	0	0	0
Q16637	RGRG.G	P62314	HUMAN	100	105	RGRGRG	Small nuclear ribonucleoprotein Sm D1 OS=Homo sapiens OX=9606 GN=SNRPD1 PE=1 SV=1	DOC_MAPK_gen_1	5	1.177	NA	NA	NA	NA	NA	NA	0	0	0	0	0	0	0
Q16637	RGRG.G	P62314	HUMAN	100	105	RGRGRG	Small nuclear ribonucleoprotein Sm D1 OS=Homo sapiens OX=9606 GN=SNRPD1 PE=1 SV=1	LIG_RGD	5	1.333	NA	NA	NA	NA	NA	NA	0	0	0	0	0	0	0
Q16637	RGRG.G	P62314	HUMAN	102	107	RGRGRG	Small nuclear ribonucleoprotein Sm D1 OS=Homo sapiens OX=9606 GN=SNRPD1 PE=1 SV=1	DOC_ANK_TNKS_1	4	2.476	NA	NA	NA	NA	NA	NA	0	0	0	0	0	0	0
Q16637	RGRG.G	P62314	HUMAN	102	107	RGRGRG	Small nuclear ribonucleoprotein Sm D1 OS=Homo sapiens OX=9606 GN=SNRPD1 PE=1 SV=1	DOC_MAPK_gen_1	5	1.177	NA	NA	NA	NA	NA	NA	0	0	0	0	0	0	0
Q16637	RGRG.G	P62314	HUMAN	102	107	RGRGRG	Small nuclear ribonucleoprotein Sm D1 OS=Homo sapiens OX=9606 GN=SNRPD1 PE=1 SV=1	LIG_RGD	5	1.333	NA	NA	NA	NA	NA	NA	0	0	0	0	0	0	0
Q16637	RGRG.G	P62314	HUMAN	104	109	RGRGRG	Small nuclear ribonucleoprotein Sm D1 OS=Homo sapiens OX=9606 GN=SNRPD1 PE=1 SV=1	DOC_ANK_TNKS_1	4	2.476	NA	NA	NA	NA	NA	NA	0	0	0	0	0	0	0
Q16637	RGRG.G	P62314	HUMAN	104	109	RGRGRG	Small nuclear ribonucleoprotein Sm D1 OS=Homo sapiens OX=9606 GN=SNRPD1 PE=1 SV=1	DOC_MAPK_gen_1	5	1.177	NA	NA	NA	NA	NA	NA	0	0	0	0	0	0	0
Q16637	RGRG.G	P62314	HUMAN	104	109	RGRGRG	Small nuclear ribonucleoprotein Sm D1 OS=Homo sapiens OX=9606 GN=SNRPD1 PE=1 SV=1	LIG_RGD	5	1.333	NA	NA	NA	NA	NA	NA	0	0	0	0	0	0	0
Q16637	RGRG.G	Q9Y3Y2	HUMAN	199	204	RGRGRG	Chromatin target of PRMT1 protein OS=Homo sapiens OX=9606 GN=CHTOP PE=1 SV=2	TRG_ER_diArg_1	2	2.662	NA	NA	NA	NA	NA	NA	0	0	1	0	0	0	0
Q16637	RGRG.G	Q9Y3Y2	HUMAN	199	204	RGRGRG	Chromatin target of PRMT1 protein OS=Homo sapiens OX=9606 GN=CHTOP PE=1 SV=2	DOC_ANK_TNKS_1	4	2.476	NA	NA	NA	NA	NA	NA	0	0	1	0	0	0	0
Q16637	RGRG.G	Q9Y3Y2	HUMAN	199	204	RGRGRG	Chromatin target of PRMT1 protein OS=Homo sapiens OX=9606 GN=CHTOP PE=1 SV=2	DOC_MAPK_gen_1	5	1.177	NA	NA	NA	NA	NA	NA	0	0	1	0	0	0	0
Q16637	RGRG.G	Q9Y3Y2	HUMAN	199	204	RGRGRG	Chromatin target of PRMT1 protein OS=Homo sapiens OX=9606 GN=CHTOP PE=1 SV=2	LIG_RGD	5	1.333	NA	NA	NA	NA	NA	NA	0	0	1	0	0	0	0
Q16637	RGRG.G	P38432	HUMAN	413	418	RGRGRG	Coilin OS=Homo sapiens OX=9606 GN=COIL PE=1 SV=1	TRG_ER_diArg_1	2	2.662	NA	NA	NA	NA	NA	NA	1	0	0	0	0	0	1
Q16637	RGRG.G	P38432	HUMAN	413	418	RGRGRG	Coilin OS=Homo sapiens OX=9606 GN=COIL PE=1 SV=1	DOC_ANK_TNKS_1	4	2.476	NA	NA	NA	NA	NA	NA	1	0	0	0	0	0	1
Q16637	RGRG.G	P38432	HUMAN	413	418	RGRGRG	Coilin OS=Homo sapiens OX=9606 GN=COIL PE=1 SV=1	DOC_MAPK_gen_1	5	1.177	NA	NA	NA	NA	NA	NA	1	0	0	0	0	0	1
Q16637	RGRG.G	P38432	HUMAN	413	418	RGRGRG	Coilin OS=Homo sapiens OX=9606 GN=COIL PE=1 SV=1	LIG_RGD	5	1.333	NA	NA	NA	NA	NA	NA	1	0	0	0	0	0	1
Q16637	RGRG.G	P38432	HUMAN	415	420	RGRGRG	Coilin OS=Homo sapiens OX=9606 GN=COIL PE=1 SV=1	DOC_ANK_TNKS_1	4	2.476	NA	NA	NA	NA	NA	NA	0	0	0	0	0	0	1
Q16637	RGRG.G	P38432	HUMAN	415	420	RGRGRG	Coilin OS=Homo sapiens OX=9606 GN=COIL PE=1 SV=1	DOC_MAPK_gen_1	5	1.177	NA	NA	NA	NA	NA	NA	0	0	0	0	0	0	1
Q16637	RGRG.G	P38432	HUMAN	415	420	RGRGRG	Coilin OS=Homo sapiens OX=9606 GN=COIL PE=1 SV=1	LIG_RGD	5	1.333	NA	NA	NA	NA	NA	NA	0	0	0	0	0	0	1
Q2MV58	[HKR][DE]EL$	P11021	HUMAN	651	654	KDEL	Endoplasmic reticulum chaperone BiP OS=Homo sapiens OX=9606 GN=HSPA5 PE=1 SV=2	TRG_ER_KDEL_1	8	5	ELMI000006	651	654	true positive	0	1	1	0	0	1	0	0	1
Q2MV58	[DE][DE].$	P11021	HUMAN	652	654	DEL	Endoplasmic reticulum chaperone BiP OS=Homo sapiens OX=9606 GN=HSPA5 PE=1 SV=2	LIG_CAP-Gly_1	4	2.84	NA	NA	NA	NA	NA	NA	0	0	0	1	0	0	1
Q2MV58	E..A..D.L$	P11021	HUMAN	646	654	EDTAEKDEL	Endoplasmic reticulum chaperone BiP OS=Homo sapiens OX=9606 GN=HSPA5 PE=1 SV=2	LIG_PDZ_Class_3	5	3	NA	NA	NA	NA	NA	NA	1	0	1	1	0	0	1
Q2MV58	[HKR][DE]EL$	P11021	HUMAN	651	654	KDEL	Endoplasmic reticulum chaperone BiP OS=Homo sapiens OX=9606 GN=HSPA5 PE=1 SV=2	MOD_SUMO_for_1	1	1.39	NA	NA	NA	NA	NA	NA	1	0	0	1	0	0	1
Q2MV58	[HKR][DE]EL$	P11021	HUMAN	651	654	KDEL	Endoplasmic reticulum chaperone BiP OS=Homo sapiens OX=9606 GN=HSPA5 PE=1 SV=2	TRG_ER_diLys_1	4	1.089	NA	NA	NA	NA	NA	NA	1	0	0	1	0	0	1
Q2MV58	[HKR].[DE]L$	P11021	HUMAN	651	654	KDEL	Endoplasmic reticulum chaperone BiP OS=Homo sapiens OX=9606 GN=HSPA5 PE=1 SV=2	TRG_ER_diLys_1	7	1.089	NA	NA	NA	NA	NA	NA	1	0	0	1	0	0	1
Q2MV58	DEL$	P11021	HUMAN	652	654	DEL	Endoplasmic reticulum chaperone BiP OS=Homo sapiens OX=9606 GN=HSPA5 PE=1 SV=2	DOC_PIKK_1	2	1.702	NA	NA	NA	NA	NA	NA	0	0	0	1	0	0	1
Q2MV58	[HKR][DE].L$	P11021	HUMAN	651	654	KDEL	Endoplasmic reticulum chaperone BiP OS=Homo sapiens OX=9606 GN=HSPA5 PE=1 SV=2	LIG_Rb_LxCxE_1	4	1.764	NA	NA	NA	NA	NA	NA	1	0	0	1	0	0	1
Q2MV58	[HKR][DE].L$	P11021	HUMAN	651	654	KDEL	Endoplasmic reticulum chaperone BiP OS=Homo sapiens OX=9606 GN=HSPA5 PE=1 SV=2	TRG_ER_diLys_1	4	1.089	NA	NA	NA	NA	NA	NA	1	0	0	1	0	0	1
Q2MV58	[DE][DE]L$	P11021	HUMAN	652	654	DEL	Endoplasmic reticulum chaperone BiP OS=Homo sapiens OX=9606 GN=HSPA5 PE=1 SV=2	LIG_Rb_LxCxE_1	4	1.696	NA	NA	NA	NA	NA	NA	0	0	0	1	0	0	1
Q2MV58	[DE][DE]L$	P11021	HUMAN	652	654	DEL	Endoplasmic reticulum chaperone BiP OS=Homo sapiens OX=9606 GN=HSPA5 PE=1 SV=2	DOC_PIKK_1	2	1.922	NA	NA	NA	NA	NA	NA	0	0	0	1	0	0	1
Q2MV58	[HKR][DE]E.$	P11021	HUMAN	651	654	KDEL	Endoplasmic reticulum chaperone BiP OS=Homo sapiens OX=9606 GN=HSPA5 PE=1 SV=2	LIG_Rb_LxCxE_1	4	1.04	NA	NA	NA	NA	NA	NA	1	0	0	1	0	0	1
Q2MV58	[HKR][DE]E.$	P11021	HUMAN	651	654	KDEL	Endoplasmic reticulum chaperone BiP OS=Homo sapiens OX=9606 GN=HSPA5 PE=1 SV=2	LIG_CAP-Gly_1	4	2.118	NA	NA	NA	NA	NA	NA	1	0	0	1	0	0	1
Q2MV58	[HKR][DE]E.$	P11021	HUMAN	651	654	KDEL	Endoplasmic reticulum chaperone BiP OS=Homo sapiens OX=9606 GN=HSPA5 PE=1 SV=2	LIG_PDZ_Class_3	4	1.63	NA	NA	NA	NA	NA	NA	1	0	0	1	0	0	1
Q2MV58	[HKR][DE]E.$	P11021	HUMAN	651	654	KDEL	Endoplasmic reticulum chaperone BiP OS=Homo sapiens OX=9606 GN=HSPA5 PE=1 SV=2	MOD_SUMO_for_1	1	1.39	NA	NA	NA	NA	NA	NA	1	0	0	1	0	0	1
Q2MV58	[HKR][DE]E.$	P11021	HUMAN	651	654	KDEL	Endoplasmic reticulum chaperone BiP OS=Homo sapiens OX=9606 GN=HSPA5 PE=1 SV=2	TRG_ER_diLys_1	4	1.089	NA	NA	NA	NA	NA	NA	1	0	0	1	0	0	1
Q2MV58	D.{0,1}L$	P11021	HUMAN	652	654	DEL	Endoplasmic reticulum chaperone BiP OS=Homo sapiens OX=9606 GN=HSPA5 PE=1 SV=2	DOC_PIKK_1	2	1.089	NA	NA	NA	NA	NA	NA	0	0	0	1	0	0	1
Q2MV58	D.{0,1}L$	P11021	HUMAN	652	654	DEL	Endoplasmic reticulum chaperone BiP OS=Homo sapiens OX=9606 GN=HSPA5 PE=1 SV=2	DOC_WD40_RPTOR_TOS_1	5	2.306	NA	NA	NA	NA	NA	NA	0	0	0	1	0	0	1
Q2MV58	D.{0,1}L$	P11021	HUMAN	652	654	DEL	Endoplasmic reticulum chaperone BiP OS=Homo sapiens OX=9606 GN=HSPA5 PE=1 SV=2	TRG_ER_KDEL_1	4	2.463	ELMI000006	651	654	true positive	0	1	0	0	0	1	0	0	1
Q2MV58	D.L$	P11021	HUMAN	652	654	DEL	Endoplasmic reticulum chaperone BiP OS=Homo sapiens OX=9606 GN=HSPA5 PE=1 SV=2	DOC_PIKK_1	1	1.089	NA	NA	NA	NA	NA	NA	0	0	0	1	0	0	1
Q2MV58	D.L$	P11021	HUMAN	652	654	DEL	Endoplasmic reticulum chaperone BiP OS=Homo sapiens OX=9606 GN=HSPA5 PE=1 SV=2	TRG_ER_KDEL_1	4	2.463	ELMI000006	651	654	true positive	0	1	0	0	0	1	0	0	1
Q2MV58	[HKR]..L$	P11021	HUMAN	651	654	KDEL	Endoplasmic reticulum chaperone BiP OS=Homo sapiens OX=9606 GN=HSPA5 PE=1 SV=2	TRG_PTS1	7	2.473	NA	NA	NA	NA	NA	NA	1	0	0	1	0	0	1
Q2MV58	[HKR]..L$	P11021	HUMAN	651	654	KDEL	Endoplasmic reticulum chaperone BiP OS=Homo sapiens OX=9606 GN=HSPA5 PE=1 SV=2	LIG_14-3-3_CterR_2	7	1.88	NA	NA	NA	NA	NA	NA	1	0	0	1	0	0	1
Q2MV58	[HKR]..L$	P11021	HUMAN	651	654	KDEL	Endoplasmic reticulum chaperone BiP OS=Homo sapiens OX=9606 GN=HSPA5 PE=1 SV=2	LIG_WRPW_1	4	1.24	NA	NA	NA	NA	NA	NA	1	0	0	1	0	0	1
Q2MV58	[HKR]..L$	P11021	HUMAN	651	654	KDEL	Endoplasmic reticulum chaperone BiP OS=Homo sapiens OX=9606 GN=HSPA5 PE=1 SV=2	TRG_ER_diLys_1	7	1.24	NA	NA	NA	NA	NA	NA	1	0	0	1	0	0	1
Q2MV58	[DE].L$	P11021	HUMAN	652	654	DEL	Endoplasmic reticulum chaperone BiP OS=Homo sapiens OX=9606 GN=HSPA5 PE=1 SV=2	LIG_Rb_LxCxE_1	4	2.167	NA	NA	NA	NA	NA	NA	0	0	0	1	0	0	1
Q2MV58	[DE].L$	P11021	HUMAN	652	654	DEL	Endoplasmic reticulum chaperone BiP OS=Homo sapiens OX=9606 GN=HSPA5 PE=1 SV=2	DOC_PIKK_1	1	1.18	NA	NA	NA	NA	NA	NA	0	0	0	1	0	0	1
Q2MV58	[DE].L$	P11021	HUMAN	652	654	DEL	Endoplasmic reticulum chaperone BiP OS=Homo sapiens OX=9606 GN=HSPA5 PE=1 SV=2	LIG_Pex14_3	1	1.11	NA	NA	NA	NA	NA	NA	0	0	0	1	0	0	1
Q2MV58	[DE].L$	P11021	HUMAN	652	654	DEL	Endoplasmic reticulum chaperone BiP OS=Homo sapiens OX=9606 GN=HSPA5 PE=1 SV=2	TRG_LysEnd_GGAAcLL_2	1	1.11	NA	NA	NA	NA	NA	NA	0	0	0	1	0	0	1
Q2MV58	[DE]L$	P11021	HUMAN	653	654	EL	Endoplasmic reticulum chaperone BiP OS=Homo sapiens OX=9606 GN=HSPA5 PE=1 SV=2	DOC_PIKK_1	2	1.18	NA	NA	NA	NA	NA	NA	0	0	0	0	0	0	1
Q2MV58	[DE]L$	P11021	HUMAN	653	654	EL	Endoplasmic reticulum chaperone BiP OS=Homo sapiens OX=9606 GN=HSPA5 PE=1 SV=2	DOC_WD40_RPTOR_TOS_1	5	2.499	NA	NA	NA	NA	NA	NA	0	0	0	0	0	0	1
Q2MV58	EL$	P11021	HUMAN	653	654	EL	Endoplasmic reticulum chaperone BiP OS=Homo sapiens OX=9606 GN=HSPA5 PE=1 SV=2	DOC_PIKK_1	2	1.089	NA	NA	NA	NA	NA	NA	0	0	0	0	0	0	1
Q2MV58	EL$	P11021	HUMAN	653	654	EL	Endoplasmic reticulum chaperone BiP OS=Homo sapiens OX=9606 GN=HSPA5 PE=1 SV=2	DOC_WD40_RPTOR_TOS_1	5	2.306	NA	NA	NA	NA	NA	NA	0	0	0	0	0	0	1
Q2MV58	[HKR].[DE].$	P11021	HUMAN	651	654	KDEL	Endoplasmic reticulum chaperone BiP OS=Homo sapiens OX=9606 GN=HSPA5 PE=1 SV=2	LIG_CAP-Gly_1	4	1.36	NA	NA	NA	NA	NA	NA	1	0	0	1	0	0	1
Q2MV58	[HKR].[DE].$	P11021	HUMAN	651	654	KDEL	Endoplasmic reticulum chaperone BiP OS=Homo sapiens OX=9606 GN=HSPA5 PE=1 SV=2	TRG_ER_diLys_1	7	1.36	NA	NA	NA	NA	NA	NA	1	0	0	1	0	0	1
Q2MV58	DE.$	P11021	HUMAN	652	654	DEL	Endoplasmic reticulum chaperone BiP OS=Homo sapiens OX=9606 GN=HSPA5 PE=1 SV=2	LIG_CAP-Gly_1	4	2.402	NA	NA	NA	NA	NA	NA	0	0	0	1	0	0	1
Q2MV58	DE.$	P11021	HUMAN	652	654	DEL	Endoplasmic reticulum chaperone BiP OS=Homo sapiens OX=9606 GN=HSPA5 PE=1 SV=2	LIG_Mtr4_Trf4_1	1	1.025	NA	NA	NA	NA	NA	NA	0	0	0	1	0	0	1
Q2MV58	DE.$	P11021	HUMAN	652	654	DEL	Endoplasmic reticulum chaperone BiP OS=Homo sapiens OX=9606 GN=HSPA5 PE=1 SV=2	LIG_PDZ_Class_3	4	1.63	NA	NA	NA	NA	NA	NA	0	0	0	1	0	0	1
Q2MV58	DE.$	P11021	HUMAN	652	654	DEL	Endoplasmic reticulum chaperone BiP OS=Homo sapiens OX=9606 GN=HSPA5 PE=1 SV=2	TRG_ER_KDEL_1	4	2.463	ELMI000006	651	654	true positive	0	1	0	0	0	1	0	0	1
Q2MV58	E.{0,1}L$	P11021	HUMAN	653	654	EL	Endoplasmic reticulum chaperone BiP OS=Homo sapiens OX=9606 GN=HSPA5 PE=1 SV=2	LIG_Rb_LxCxE_1	5	2.231	NA	NA	NA	NA	NA	NA	0	0	0	0	0	0	1
Q2MV58	E.{0,1}L$	P11021	HUMAN	653	654	EL	Endoplasmic reticulum chaperone BiP OS=Homo sapiens OX=9606 GN=HSPA5 PE=1 SV=2	DOC_GSK3_Axin_1	1	1.089	NA	NA	NA	NA	NA	NA	0	0	0	0	0	0	1
Q2MV58	E.{0,1}L$	P11021	HUMAN	653	654	EL	Endoplasmic reticulum chaperone BiP OS=Homo sapiens OX=9606 GN=HSPA5 PE=1 SV=2	DOC_PIKK_1	2	1.089	NA	NA	NA	NA	NA	NA	0	0	0	0	0	0	1
Q2MV58	E.{0,1}L$	P11021	HUMAN	653	654	EL	Endoplasmic reticulum chaperone BiP OS=Homo sapiens OX=9606 GN=HSPA5 PE=1 SV=2	DOC_WD40_RPTOR_TOS_1	5	2.306	NA	NA	NA	NA	NA	NA	0	0	0	0	0	0	1
Q2MV58	E.{0,1}L$	P11021	HUMAN	653	654	EL	Endoplasmic reticulum chaperone BiP OS=Homo sapiens OX=9606 GN=HSPA5 PE=1 SV=2	LIG_Pex14_3	1	1.179	NA	NA	NA	NA	NA	NA	0	0	0	0	0	0	1
Q2MV58	E.{0,1}L$	P11021	HUMAN	653	654	EL	Endoplasmic reticulum chaperone BiP OS=Homo sapiens OX=9606 GN=HSPA5 PE=1 SV=2	TRG_LysEnd_GGAAcLL_2	1	1.179	NA	NA	NA	NA	NA	NA	0	0	0	0	0	0	1
Q2MV58	A..DEL$	P11021	HUMAN	649	654	AEKDEL	Endoplasmic reticulum chaperone BiP OS=Homo sapiens OX=9606 GN=HSPA5 PE=1 SV=2	DOC_PIKK_1	1	1.702	NA	NA	NA	NA	NA	NA	1	0	0	1	0	0	1
Q2MV58	[ST]A..D.L$	P11021	HUMAN	648	654	TAEKDEL	Endoplasmic reticulum chaperone BiP OS=Homo sapiens OX=9606 GN=HSPA5 PE=1 SV=2	MOD_GlcNHglycan	1	1.738	NA	NA	NA	NA	NA	NA	1	0	1	1	0	0	1
Q2MV58	[ST]A..D.L$	P11021	HUMAN	648	654	TAEKDEL	Endoplasmic reticulum chaperone BiP OS=Homo sapiens OX=9606 GN=HSPA5 PE=1 SV=2	TRG_ER_KDEL_1	4	1.938	ELMI000006	651	654	true positive	0	1	1	0	1	1	0	0	1
Q2MV58	[DE][DE].$	P11021	HUMAN	652	654	DEL	Endoplasmic reticulum chaperone BiP OS=Homo sapiens OX=9606 GN=HSPA5 PE=1 SV=2	LIG_Rb_LxCxE_1	4	1.394	NA	NA	NA	NA	NA	NA	0	0	0	1	0	0	1
Q2MV58	[DE][DE].$	P11021	HUMAN	652	654	DEL	Endoplasmic reticulum chaperone BiP OS=Homo sapiens OX=9606 GN=HSPA5 PE=1 SV=2	LIG_Mtr4_Trf4_1	2	1.212	NA	NA	NA	NA	NA	NA	0	0	0	1	0	0	1
Q2MV58	[DE][DE].$	P11021	HUMAN	652	654	DEL	Endoplasmic reticulum chaperone BiP OS=Homo sapiens OX=9606 GN=HSPA5 PE=1 SV=2	LIG_PDZ_Class_3	4	1.63	NA	NA	NA	NA	NA	NA	0	0	0	1	0	0	1
Q2MV58	[ST]A..DE.$	P11021	HUMAN	648	654	TAEKDEL	Endoplasmic reticulum chaperone BiP OS=Homo sapiens OX=9606 GN=HSPA5 PE=1 SV=2	MOD_GlcNHglycan	1	1.738	NA	NA	NA	NA	NA	NA	1	0	1	1	0	0	1
Q2MV58	[ST]A..DE.$	P11021	HUMAN	648	654	TAEKDEL	Endoplasmic reticulum chaperone BiP OS=Homo sapiens OX=9606 GN=HSPA5 PE=1 SV=2	LIG_CAP-Gly_1	4	1.829	NA	NA	NA	NA	NA	NA	1	0	1	1	0	0	1
Q2MV58	[ST]A..DE.$	P11021	HUMAN	648	654	TAEKDEL	Endoplasmic reticulum chaperone BiP OS=Homo sapiens OX=9606 GN=HSPA5 PE=1 SV=2	LIG_PDZ_Class_3	4	1.63	NA	NA	NA	NA	NA	NA	1	0	1	1	0	0	1
Q2MV58	[ST]A..DE.$	P11021	HUMAN	648	654	TAEKDEL	Endoplasmic reticulum chaperone BiP OS=Homo sapiens OX=9606 GN=HSPA5 PE=1 SV=2	TRG_ER_KDEL_1	4	1.938	ELMI000006	651	654	true positive	0	1	1	0	1	1	0	0	1
Q2MV58	[HKR][DE]..$	P11021	HUMAN	651	654	KDEL	Endoplasmic reticulum chaperone BiP OS=Homo sapiens OX=9606 GN=HSPA5 PE=1 SV=2	LIG_Rb_LxCxE_1	4	1.473	NA	NA	NA	NA	NA	NA	1	0	0	1	0	0	1
Q2MV58	[HKR][DE]..$	P11021	HUMAN	651	654	KDEL	Endoplasmic reticulum chaperone BiP OS=Homo sapiens OX=9606 GN=HSPA5 PE=1 SV=2	LIG_CAP-Gly_1	4	1.473	NA	NA	NA	NA	NA	NA	1	0	0	1	0	0	1
Q2MV58	[HKR][DE]..$	P11021	HUMAN	651	654	KDEL	Endoplasmic reticulum chaperone BiP OS=Homo sapiens OX=9606 GN=HSPA5 PE=1 SV=2	LIG_PDZ_Class_3	4	1.63	NA	NA	NA	NA	NA	NA	1	0	0	1	0	0	1
Q2MV58	[HKR][DE]..$	P11021	HUMAN	651	654	KDEL	Endoplasmic reticulum chaperone BiP OS=Homo sapiens OX=9606 GN=HSPA5 PE=1 SV=2	TRG_ER_KDEL_1	7	2.265	ELMI000006	651	654	true positive	0	1	1	0	0	1	0	0	1
Q2MV58	[HKR][DE]..$	P11021	HUMAN	651	654	KDEL	Endoplasmic reticulum chaperone BiP OS=Homo sapiens OX=9606 GN=HSPA5 PE=1 SV=2	TRG_ER_diLys_1	4	1.36	NA	NA	NA	NA	NA	NA	1	0	0	1	0	0	1
Q2MV58	A..D.{0,1}L$	P11021	HUMAN	649	654	AEKDEL	Endoplasmic reticulum chaperone BiP OS=Homo sapiens OX=9606 GN=HSPA5 PE=1 SV=2	TRG_ER_KDEL_1	4	1.938	ELMI000006	651	654	true positive	0	1	1	0	0	1	0	0	1
Q2MV58	A..D.L$	P11021	HUMAN	649	654	AEKDEL	Endoplasmic reticulum chaperone BiP OS=Homo sapiens OX=9606 GN=HSPA5 PE=1 SV=2	TRG_ER_KDEL_1	4	1.938	ELMI000006	651	654	true positive	0	1	1	0	0	1	0	0	1
Q2MV58	K.E.{0,1}L$	P11021	HUMAN	651	654	KDEL	Endoplasmic reticulum chaperone BiP OS=Homo sapiens OX=9606 GN=HSPA5 PE=1 SV=2	MOD_SUMO_for_1	3	1.702	NA	NA	NA	NA	NA	NA	1	0	0	1	0	0	1
Q2MV58	K.E.{0,1}L$	P11021	HUMAN	651	654	KDEL	Endoplasmic reticulum chaperone BiP OS=Homo sapiens OX=9606 GN=HSPA5 PE=1 SV=2	TRG_ER_diLys_1	7	1.333	NA	NA	NA	NA	NA	NA	1	0	0	1	0	0	1
Q2MV58	A..DE.$	P11021	HUMAN	649	654	AEKDEL	Endoplasmic reticulum chaperone BiP OS=Homo sapiens OX=9606 GN=HSPA5 PE=1 SV=2	LIG_CAP-Gly_1	4	1.829	NA	NA	NA	NA	NA	NA	1	0	0	1	0	0	1
Q2MV58	A..DE.$	P11021	HUMAN	649	654	AEKDEL	Endoplasmic reticulum chaperone BiP OS=Homo sapiens OX=9606 GN=HSPA5 PE=1 SV=2	LIG_PDZ_Class_3	7	1.63	NA	NA	NA	NA	NA	NA	1	0	0	1	0	0	1
Q2MV58	A..DE.$	P11021	HUMAN	649	654	AEKDEL	Endoplasmic reticulum chaperone BiP OS=Homo sapiens OX=9606 GN=HSPA5 PE=1 SV=2	TRG_ER_KDEL_1	4	1.938	ELMI000006	651	654	true positive	0	1	1	0	0	1	0	0	1
Q2MV58	[ST]A..D..$	P11021	HUMAN	648	654	TAEKDEL	Endoplasmic reticulum chaperone BiP OS=Homo sapiens OX=9606 GN=HSPA5 PE=1 SV=2	MOD_GlcNHglycan	1	1.738	NA	NA	NA	NA	NA	NA	1	0	1	1	0	0	1
Q2MV58	[ST]A..D..$	P11021	HUMAN	648	654	TAEKDEL	Endoplasmic reticulum chaperone BiP OS=Homo sapiens OX=9606 GN=HSPA5 PE=1 SV=2	LIG_PDZ_Class_3	4	1.63	NA	NA	NA	NA	NA	NA	1	0	1	1	0	0	1
Q2MV58	[ST]A..D..$	P11021	HUMAN	648	654	TAEKDEL	Endoplasmic reticulum chaperone BiP OS=Homo sapiens OX=9606 GN=HSPA5 PE=1 SV=2	TRG_ER_FFAT_2	2	1.544	NA	NA	NA	NA	NA	NA	1	0	1	1	0	0	1
Q2MV58	E..A..D.L$	P11021	HUMAN	646	654	EDTAEKDEL	Endoplasmic reticulum chaperone BiP OS=Homo sapiens OX=9606 GN=HSPA5 PE=1 SV=2	DOC_PIKK_1	4	1.702	NA	NA	NA	NA	NA	NA	1	0	1	1	0	0	1
Q2MV58	E..A..D.L$	P11021	HUMAN	646	654	EDTAEKDEL	Endoplasmic reticulum chaperone BiP OS=Homo sapiens OX=9606 GN=HSPA5 PE=1 SV=2	MOD_GlcNHglycan	4	1.212	NA	NA	NA	NA	NA	NA	1	0	1	1	0	0	1
Q2MV58	E..A..D.L$	P11021	HUMAN	646	654	EDTAEKDEL	Endoplasmic reticulum chaperone BiP OS=Homo sapiens OX=9606 GN=HSPA5 PE=1 SV=2	TRG_ER_KDEL_1	4	1.938	ELMI000006	651	654	true positive	0	1	1	0	1	1	0	0	1
Q2MV58	[HKR][DE]EL$	Q15293	HUMAN	328	331	HDEL	Reticulocalbin-1 OS=Homo sapiens OX=9606 GN=RCN1 PE=1 SV=1	LIG_PDZ_Class_3	5	3	NA	NA	NA	NA	NA	NA	1	0	0	1	0	0	0
Q2MV58	[HKR][DE]EL$	Q15293	HUMAN	328	331	HDEL	Reticulocalbin-1 OS=Homo sapiens OX=9606 GN=RCN1 PE=1 SV=1	TRG_ER_KDEL_1	8	5	ELMI000491	328	331	true positive	0	1	1	0	0	1	0	0	0
Q2MV58	[DE][DE].$	Q15293	HUMAN	329	331	DEL	Reticulocalbin-1 OS=Homo sapiens OX=9606 GN=RCN1 PE=1 SV=1	LIG_CAP-Gly_1	4	2.84	NA	NA	NA	NA	NA	NA	0	0	0	1	0	0	0
Q2MV58	[HKR][DE]EL$	Q15293	HUMAN	328	331	HDEL	Reticulocalbin-1 OS=Homo sapiens OX=9606 GN=RCN1 PE=1 SV=1	MOD_SUMO_for_1	1	1.39	NA	NA	NA	NA	NA	NA	1	0	0	1	0	0	0
Q2MV58	[HKR][DE]EL$	Q15293	HUMAN	328	331	HDEL	Reticulocalbin-1 OS=Homo sapiens OX=9606 GN=RCN1 PE=1 SV=1	TRG_ER_diLys_1	4	1.089	NA	NA	NA	NA	NA	NA	1	0	0	1	0	0	0
Q2MV58	[HKR].[DE]L$	Q15293	HUMAN	328	331	HDEL	Reticulocalbin-1 OS=Homo sapiens OX=9606 GN=RCN1 PE=1 SV=1	TRG_ER_diLys_1	7	1.089	NA	NA	NA	NA	NA	NA	1	0	0	1	0	0	0
Q2MV58	DEL$	Q15293	HUMAN	329	331	DEL	Reticulocalbin-1 OS=Homo sapiens OX=9606 GN=RCN1 PE=1 SV=1	DOC_PIKK_1	2	1.702	NA	NA	NA	NA	NA	NA	0	0	0	1	0	0	0
Q2MV58	[HKR][DE].L$	Q15293	HUMAN	328	331	HDEL	Reticulocalbin-1 OS=Homo sapiens OX=9606 GN=RCN1 PE=1 SV=1	LIG_Rb_LxCxE_1	4	1.764	NA	NA	NA	NA	NA	NA	1	0	0	1	0	0	0
Q2MV58	[HKR][DE].L$	Q15293	HUMAN	328	331	HDEL	Reticulocalbin-1 OS=Homo sapiens OX=9606 GN=RCN1 PE=1 SV=1	TRG_ER_diLys_1	4	1.089	NA	NA	NA	NA	NA	NA	1	0	0	1	0	0	0
Q2MV58	[DE][DE]L$	Q15293	HUMAN	329	331	DEL	Reticulocalbin-1 OS=Homo sapiens OX=9606 GN=RCN1 PE=1 SV=1	LIG_Rb_LxCxE_1	4	1.696	NA	NA	NA	NA	NA	NA	0	0	0	1	0	0	0
Q2MV58	[DE][DE]L$	Q15293	HUMAN	329	331	DEL	Reticulocalbin-1 OS=Homo sapiens OX=9606 GN=RCN1 PE=1 SV=1	DOC_PIKK_1	2	1.922	NA	NA	NA	NA	NA	NA	0	0	0	1	0	0	0
Q2MV58	[HKR][DE]E.$	Q15293	HUMAN	328	331	HDEL	Reticulocalbin-1 OS=Homo sapiens OX=9606 GN=RCN1 PE=1 SV=1	LIG_Rb_LxCxE_1	4	1.04	NA	NA	NA	NA	NA	NA	1	0	0	1	0	0	0
Q2MV58	[HKR][DE]E.$	Q15293	HUMAN	328	331	HDEL	Reticulocalbin-1 OS=Homo sapiens OX=9606 GN=RCN1 PE=1 SV=1	LIG_CAP-Gly_1	4	2.118	NA	NA	NA	NA	NA	NA	1	0	0	1	0	0	0
Q2MV58	[HKR][DE]E.$	Q15293	HUMAN	328	331	HDEL	Reticulocalbin-1 OS=Homo sapiens OX=9606 GN=RCN1 PE=1 SV=1	LIG_PDZ_Class_3	4	1.63	NA	NA	NA	NA	NA	NA	1	0	0	1	0	0	0
Q2MV58	[HKR][DE]E.$	Q15293	HUMAN	328	331	HDEL	Reticulocalbin-1 OS=Homo sapiens OX=9606 GN=RCN1 PE=1 SV=1	MOD_SUMO_for_1	1	1.39	NA	NA	NA	NA	NA	NA	1	0	0	1	0	0	0
Q2MV58	[HKR][DE]E.$	Q15293	HUMAN	328	331	HDEL	Reticulocalbin-1 OS=Homo sapiens OX=9606 GN=RCN1 PE=1 SV=1	TRG_ER_diLys_1	4	1.089	NA	NA	NA	NA	NA	NA	1	0	0	1	0	0	0
Q2MV58	D.{0,1}L$	Q15293	HUMAN	329	331	DEL	Reticulocalbin-1 OS=Homo sapiens OX=9606 GN=RCN1 PE=1 SV=1	DOC_PIKK_1	2	1.089	NA	NA	NA	NA	NA	NA	0	0	0	1	0	0	0
Q2MV58	D.{0,1}L$	Q15293	HUMAN	329	331	DEL	Reticulocalbin-1 OS=Homo sapiens OX=9606 GN=RCN1 PE=1 SV=1	DOC_WD40_RPTOR_TOS_1	5	2.306	NA	NA	NA	NA	NA	NA	0	0	0	1	0	0	0
Q2MV58	D.{0,1}L$	Q15293	HUMAN	329	331	DEL	Reticulocalbin-1 OS=Homo sapiens OX=9606 GN=RCN1 PE=1 SV=1	TRG_ER_KDEL_1	4	2.463	ELMI000491	328	331	true positive	0	1	0	0	0	1	0	0	0
Q2MV58	D.L$	Q15293	HUMAN	329	331	DEL	Reticulocalbin-1 OS=Homo sapiens OX=9606 GN=RCN1 PE=1 SV=1	DOC_PIKK_1	1	1.089	NA	NA	NA	NA	NA	NA	0	0	0	1	0	0	0
Q2MV58	D.L$	Q15293	HUMAN	329	331	DEL	Reticulocalbin-1 OS=Homo sapiens OX=9606 GN=RCN1 PE=1 SV=1	TRG_ER_KDEL_1	4	2.463	ELMI000491	328	331	true positive	0	1	0	0	0	1	0	0	0
Q2MV58	[HKR]..L$	Q15293	HUMAN	328	331	HDEL	Reticulocalbin-1 OS=Homo sapiens OX=9606 GN=RCN1 PE=1 SV=1	TRG_PTS1	7	2.473	NA	NA	NA	NA	NA	NA	1	0	0	1	0	0	0
Q2MV58	[HKR]..L$	Q15293	HUMAN	328	331	HDEL	Reticulocalbin-1 OS=Homo sapiens OX=9606 GN=RCN1 PE=1 SV=1	LIG_14-3-3_CterR_2	7	1.88	NA	NA	NA	NA	NA	NA	1	0	0	1	0	0	0
Q2MV58	[HKR]..L$	Q15293	HUMAN	328	331	HDEL	Reticulocalbin-1 OS=Homo sapiens OX=9606 GN=RCN1 PE=1 SV=1	LIG_WRPW_1	4	1.24	NA	NA	NA	NA	NA	NA	1	0	0	1	0	0	0
Q2MV58	[HKR]..L$	Q15293	HUMAN	328	331	HDEL	Reticulocalbin-1 OS=Homo sapiens OX=9606 GN=RCN1 PE=1 SV=1	TRG_ER_diLys_1	7	1.24	NA	NA	NA	NA	NA	NA	1	0	0	1	0	0	0
Q2MV58	[DE].L$	Q15293	HUMAN	329	331	DEL	Reticulocalbin-1 OS=Homo sapiens OX=9606 GN=RCN1 PE=1 SV=1	LIG_Rb_LxCxE_1	4	2.167	NA	NA	NA	NA	NA	NA	0	0	0	1	0	0	0
Q2MV58	[DE].L$	Q15293	HUMAN	329	331	DEL	Reticulocalbin-1 OS=Homo sapiens OX=9606 GN=RCN1 PE=1 SV=1	DOC_PIKK_1	1	1.18	NA	NA	NA	NA	NA	NA	0	0	0	1	0	0	0
Q2MV58	[DE].L$	Q15293	HUMAN	329	331	DEL	Reticulocalbin-1 OS=Homo sapiens OX=9606 GN=RCN1 PE=1 SV=1	LIG_Pex14_3	1	1.11	NA	NA	NA	NA	NA	NA	0	0	0	1	0	0	0
Q2MV58	[DE].L$	Q15293	HUMAN	329	331	DEL	Reticulocalbin-1 OS=Homo sapiens OX=9606 GN=RCN1 PE=1 SV=1	TRG_LysEnd_GGAAcLL_2	1	1.11	NA	NA	NA	NA	NA	NA	0	0	0	1	0	0	0
Q2MV58	[DE]L$	Q15293	HUMAN	330	331	EL	Reticulocalbin-1 OS=Homo sapiens OX=9606 GN=RCN1 PE=1 SV=1	DOC_PIKK_1	2	1.18	NA	NA	NA	NA	NA	NA	0	0	0	0	0	0	0
Q2MV58	[DE]L$	Q15293	HUMAN	330	331	EL	Reticulocalbin-1 OS=Homo sapiens OX=9606 GN=RCN1 PE=1 SV=1	DOC_WD40_RPTOR_TOS_1	5	2.499	NA	NA	NA	NA	NA	NA	0	0	0	0	0	0	0
Q2MV58	EL$	Q15293	HUMAN	330	331	EL	Reticulocalbin-1 OS=Homo sapiens OX=9606 GN=RCN1 PE=1 SV=1	DOC_PIKK_1	2	1.089	NA	NA	NA	NA	NA	NA	0	0	0	0	0	0	0
Q2MV58	EL$	Q15293	HUMAN	330	331	EL	Reticulocalbin-1 OS=Homo sapiens OX=9606 GN=RCN1 PE=1 SV=1	DOC_WD40_RPTOR_TOS_1	5	2.306	NA	NA	NA	NA	NA	NA	0	0	0	0	0	0	0
Q2MV58	HDE.$	Q15293	HUMAN	328	331	HDEL	Reticulocalbin-1 OS=Homo sapiens OX=9606 GN=RCN1 PE=1 SV=1	LIG_CAP-Gly_1	4	1.829	NA	NA	NA	NA	NA	NA	1	0	0	1	0	0	0
Q2MV58	HDE.$	Q15293	HUMAN	328	331	HDEL	Reticulocalbin-1 OS=Homo sapiens OX=9606 GN=RCN1 PE=1 SV=1	LIG_PDZ_Class_3	4	1.63	NA	NA	NA	NA	NA	NA	1	0	0	1	0	0	0
Q2MV58	[HKR].[DE].$	Q15293	HUMAN	328	331	HDEL	Reticulocalbin-1 OS=Homo sapiens OX=9606 GN=RCN1 PE=1 SV=1	LIG_CAP-Gly_1	4	1.36	NA	NA	NA	NA	NA	NA	1	0	0	1	0	0	0
Q2MV58	[HKR].[DE].$	Q15293	HUMAN	328	331	HDEL	Reticulocalbin-1 OS=Homo sapiens OX=9606 GN=RCN1 PE=1 SV=1	TRG_ER_diLys_1	7	1.36	NA	NA	NA	NA	NA	NA	1	0	0	1	0	0	0
Q2MV58	DE.$	Q15293	HUMAN	329	331	DEL	Reticulocalbin-1 OS=Homo sapiens OX=9606 GN=RCN1 PE=1 SV=1	LIG_CAP-Gly_1	4	2.402	NA	NA	NA	NA	NA	NA	0	0	0	1	0	0	0
Q2MV58	DE.$	Q15293	HUMAN	329	331	DEL	Reticulocalbin-1 OS=Homo sapiens OX=9606 GN=RCN1 PE=1 SV=1	LIG_Mtr4_Trf4_1	1	1.025	NA	NA	NA	NA	NA	NA	0	0	0	1	0	0	0
Q2MV58	DE.$	Q15293	HUMAN	329	331	DEL	Reticulocalbin-1 OS=Homo sapiens OX=9606 GN=RCN1 PE=1 SV=1	LIG_PDZ_Class_3	4	1.63	NA	NA	NA	NA	NA	NA	0	0	0	1	0	0	0
Q2MV58	DE.$	Q15293	HUMAN	329	331	DEL	Reticulocalbin-1 OS=Homo sapiens OX=9606 GN=RCN1 PE=1 SV=1	TRG_ER_KDEL_1	4	2.463	ELMI000491	328	331	true positive	0	1	0	0	0	1	0	0	0
Q2MV58	E.{0,1}L$	Q15293	HUMAN	330	331	EL	Reticulocalbin-1 OS=Homo sapiens OX=9606 GN=RCN1 PE=1 SV=1	LIG_Rb_LxCxE_1	5	2.231	NA	NA	NA	NA	NA	NA	0	0	0	0	0	0	0
Q2MV58	E.{0,1}L$	Q15293	HUMAN	330	331	EL	Reticulocalbin-1 OS=Homo sapiens OX=9606 GN=RCN1 PE=1 SV=1	DOC_GSK3_Axin_1	1	1.089	NA	NA	NA	NA	NA	NA	0	0	0	0	0	0	0
Q2MV58	E.{0,1}L$	Q15293	HUMAN	330	331	EL	Reticulocalbin-1 OS=Homo sapiens OX=9606 GN=RCN1 PE=1 SV=1	DOC_PIKK_1	2	1.089	NA	NA	NA	NA	NA	NA	0	0	0	0	0	0	0
Q2MV58	E.{0,1}L$	Q15293	HUMAN	330	331	EL	Reticulocalbin-1 OS=Homo sapiens OX=9606 GN=RCN1 PE=1 SV=1	DOC_WD40_RPTOR_TOS_1	5	2.306	NA	NA	NA	NA	NA	NA	0	0	0	0	0	0	0
Q2MV58	E.{0,1}L$	Q15293	HUMAN	330	331	EL	Reticulocalbin-1 OS=Homo sapiens OX=9606 GN=RCN1 PE=1 SV=1	LIG_Pex14_3	1	1.179	NA	NA	NA	NA	NA	NA	0	0	0	0	0	0	0
Q2MV58	E.{0,1}L$	Q15293	HUMAN	330	331	EL	Reticulocalbin-1 OS=Homo sapiens OX=9606 GN=RCN1 PE=1 SV=1	TRG_LysEnd_GGAAcLL_2	1	1.179	NA	NA	NA	NA	NA	NA	0	0	0	0	0	0	0
Q2MV58	[DE][DE].$	Q15293	HUMAN	329	331	DEL	Reticulocalbin-1 OS=Homo sapiens OX=9606 GN=RCN1 PE=1 SV=1	LIG_Rb_LxCxE_1	4	1.394	NA	NA	NA	NA	NA	NA	0	0	0	1	0	0	0
Q2MV58	[DE][DE].$	Q15293	HUMAN	329	331	DEL	Reticulocalbin-1 OS=Homo sapiens OX=9606 GN=RCN1 PE=1 SV=1	LIG_Mtr4_Trf4_1	2	1.212	NA	NA	NA	NA	NA	NA	0	0	0	1	0	0	0
Q2MV58	[DE][DE].$	Q15293	HUMAN	329	331	DEL	Reticulocalbin-1 OS=Homo sapiens OX=9606 GN=RCN1 PE=1 SV=1	LIG_PDZ_Class_3	4	1.63	NA	NA	NA	NA	NA	NA	0	0	0	1	0	0	0
Q2MV58	[HKR][DE]..$	Q15293	HUMAN	328	331	HDEL	Reticulocalbin-1 OS=Homo sapiens OX=9606 GN=RCN1 PE=1 SV=1	LIG_Rb_LxCxE_1	4	1.473	NA	NA	NA	NA	NA	NA	1	0	0	1	0	0	0
Q2MV58	[HKR][DE]..$	Q15293	HUMAN	328	331	HDEL	Reticulocalbin-1 OS=Homo sapiens OX=9606 GN=RCN1 PE=1 SV=1	LIG_CAP-Gly_1	4	1.473	NA	NA	NA	NA	NA	NA	1	0	0	1	0	0	0
Q2MV58	[HKR][DE]..$	Q15293	HUMAN	328	331	HDEL	Reticulocalbin-1 OS=Homo sapiens OX=9606 GN=RCN1 PE=1 SV=1	LIG_PDZ_Class_3	4	1.63	NA	NA	NA	NA	NA	NA	1	0	0	1	0	0	0
Q2MV58	[HKR][DE]..$	Q15293	HUMAN	328	331	HDEL	Reticulocalbin-1 OS=Homo sapiens OX=9606 GN=RCN1 PE=1 SV=1	TRG_ER_KDEL_1	7	2.265	ELMI000491	328	331	true positive	0	1	1	0	0	1	0	0	0
Q2MV58	[HKR][DE]..$	Q15293	HUMAN	328	331	HDEL	Reticulocalbin-1 OS=Homo sapiens OX=9606 GN=RCN1 PE=1 SV=1	TRG_ER_diLys_1	4	1.36	NA	NA	NA	NA	NA	NA	1	0	0	1	0	0	0
Q2MV58	HD..$	Q15293	HUMAN	328	331	HDEL	Reticulocalbin-1 OS=Homo sapiens OX=9606 GN=RCN1 PE=1 SV=1	LIG_CAP-Gly_1	4	1.179	NA	NA	NA	NA	NA	NA	1	0	0	1	0	0	0
Q2MV58	HD..$	Q15293	HUMAN	328	331	HDEL	Reticulocalbin-1 OS=Homo sapiens OX=9606 GN=RCN1 PE=1 SV=1	LIG_PDZ_Class_3	4	1.63	NA	NA	NA	NA	NA	NA	1	0	0	1	0	0	0
Q2MV58	HD..$	Q15293	HUMAN	328	331	HDEL	Reticulocalbin-1 OS=Homo sapiens OX=9606 GN=RCN1 PE=1 SV=1	TRG_ER_KDEL_1	7	1.813	ELMI000491	328	331	true positive	0	1	1	0	0	1	0	0	0
Q2MV58	H..L$	Q15293	HUMAN	328	331	HDEL	Reticulocalbin-1 OS=Homo sapiens OX=9606 GN=RCN1 PE=1 SV=1	TRG_PTS1	7	2.171	NA	NA	NA	NA	NA	NA	1	0	0	1	0	0	0
Q2MV58	H..L$	Q15293	HUMAN	328	331	HDEL	Reticulocalbin-1 OS=Homo sapiens OX=9606 GN=RCN1 PE=1 SV=1	TRG_ER_KDEL_1	7	2.35	ELMI000491	328	331	true positive	0	1	1	0	0	1	0	0	0
Q2MV58	H.E.$	Q15293	HUMAN	328	331	HDEL	Reticulocalbin-1 OS=Homo sapiens OX=9606 GN=RCN1 PE=1 SV=1	LIG_CAP-Gly_1	4	1.089	NA	NA	NA	NA	NA	NA	1	0	0	1	0	0	0
Q2MV58	H.E.$	Q15293	HUMAN	328	331	HDEL	Reticulocalbin-1 OS=Homo sapiens OX=9606 GN=RCN1 PE=1 SV=1	TRG_ER_KDEL_1	7	2.35	ELMI000491	328	331	true positive	0	1	1	0	0	1	0	0	0
Q2MV58	[HKR][DE]EL$	Q8NBS9	HUMAN	429	432	KDEL	Thioredoxin domain-containing protein 5 OS=Homo sapiens OX=9606 GN=TXNDC5 PE=1 SV=2	LIG_PDZ_Class_3	5	3	NA	NA	NA	NA	NA	NA	0	0	0	0	0	0	0
Q2MV58	[HKR][DE]EL$	Q8NBS9	HUMAN	429	432	KDEL	Thioredoxin domain-containing protein 5 OS=Homo sapiens OX=9606 GN=TXNDC5 PE=1 SV=2	TRG_ER_KDEL_1	8	5	NA	NA	NA	NA	NA	NA	0	0	0	0	0	0	0
Q2MV58	[DE][DE].$	Q8NBS9	HUMAN	430	432	DEL	Thioredoxin domain-containing protein 5 OS=Homo sapiens OX=9606 GN=TXNDC5 PE=1 SV=2	LIG_CAP-Gly_1	4	2.84	NA	NA	NA	NA	NA	NA	0	0	0	0	0	0	0
Q2MV58	[HKR][DE]EL$	Q8NBS9	HUMAN	429	432	KDEL	Thioredoxin domain-containing protein 5 OS=Homo sapiens OX=9606 GN=TXNDC5 PE=1 SV=2	MOD_SUMO_for_1	1	1.39	NA	NA	NA	NA	NA	NA	0	0	0	0	0	0	0
Q2MV58	[HKR][DE]EL$	Q8NBS9	HUMAN	429	432	KDEL	Thioredoxin domain-containing protein 5 OS=Homo sapiens OX=9606 GN=TXNDC5 PE=1 SV=2	TRG_ER_diLys_1	4	1.089	NA	NA	NA	NA	NA	NA	0	0	0	0	0	0	0
Q2MV58	[HKR].[DE]L$	Q8NBS9	HUMAN	429	432	KDEL	Thioredoxin domain-containing protein 5 OS=Homo sapiens OX=9606 GN=TXNDC5 PE=1 SV=2	TRG_ER_diLys_1	7	1.089	NA	NA	NA	NA	NA	NA	0	0	0	0	0	0	0
Q2MV58	DEL$	Q8NBS9	HUMAN	430	432	DEL	Thioredoxin domain-containing protein 5 OS=Homo sapiens OX=9606 GN=TXNDC5 PE=1 SV=2	DOC_PIKK_1	2	1.702	NA	NA	NA	NA	NA	NA	0	0	0	0	0	0	0
Q2MV58	[HKR][DE].L$	Q8NBS9	HUMAN	429	432	KDEL	Thioredoxin domain-containing protein 5 OS=Homo sapiens OX=9606 GN=TXNDC5 PE=1 SV=2	LIG_Rb_LxCxE_1	4	1.764	NA	NA	NA	NA	NA	NA	0	0	0	0	0	0	0
Q2MV58	[HKR][DE].L$	Q8NBS9	HUMAN	429	432	KDEL	Thioredoxin domain-containing protein 5 OS=Homo sapiens OX=9606 GN=TXNDC5 PE=1 SV=2	TRG_ER_diLys_1	4	1.089	NA	NA	NA	NA	NA	NA	0	0	0	0	0	0	0
Q2MV58	[DE][DE]L$	Q8NBS9	HUMAN	430	432	DEL	Thioredoxin domain-containing protein 5 OS=Homo sapiens OX=9606 GN=TXNDC5 PE=1 SV=2	LIG_Rb_LxCxE_1	4	1.696	NA	NA	NA	NA	NA	NA	0	0	0	0	0	0	0
Q2MV58	[DE][DE]L$	Q8NBS9	HUMAN	430	432	DEL	Thioredoxin domain-containing protein 5 OS=Homo sapiens OX=9606 GN=TXNDC5 PE=1 SV=2	DOC_PIKK_1	2	1.922	NA	NA	NA	NA	NA	NA	0	0	0	0	0	0	0
Q2MV58	[HKR][DE]E.$	Q8NBS9	HUMAN	429	432	KDEL	Thioredoxin domain-containing protein 5 OS=Homo sapiens OX=9606 GN=TXNDC5 PE=1 SV=2	LIG_Rb_LxCxE_1	4	1.04	NA	NA	NA	NA	NA	NA	0	0	0	0	0	0	0
Q2MV58	[HKR][DE]E.$	Q8NBS9	HUMAN	429	432	KDEL	Thioredoxin domain-containing protein 5 OS=Homo sapiens OX=9606 GN=TXNDC5 PE=1 SV=2	LIG_CAP-Gly_1	4	2.118	NA	NA	NA	NA	NA	NA	0	0	0	0	0	0	0
Q2MV58	[HKR][DE]E.$	Q8NBS9	HUMAN	429	432	KDEL	Thioredoxin domain-containing protein 5 OS=Homo sapiens OX=9606 GN=TXNDC5 PE=1 SV=2	LIG_PDZ_Class_3	4	1.63	NA	NA	NA	NA	NA	NA	0	0	0	0	0	0	0
Q2MV58	[HKR][DE]E.$	Q8NBS9	HUMAN	429	432	KDEL	Thioredoxin domain-containing protein 5 OS=Homo sapiens OX=9606 GN=TXNDC5 PE=1 SV=2	MOD_SUMO_for_1	1	1.39	NA	NA	NA	NA	NA	NA	0	0	0	0	0	0	0
Q2MV58	[HKR][DE]E.$	Q8NBS9	HUMAN	429	432	KDEL	Thioredoxin domain-containing protein 5 OS=Homo sapiens OX=9606 GN=TXNDC5 PE=1 SV=2	TRG_ER_diLys_1	4	1.089	NA	NA	NA	NA	NA	NA	0	0	0	0	0	0	0
Q2MV58	D.{0,1}L$	Q8NBS9	HUMAN	430	432	DEL	Thioredoxin domain-containing protein 5 OS=Homo sapiens OX=9606 GN=TXNDC5 PE=1 SV=2	DOC_PIKK_1	2	1.089	NA	NA	NA	NA	NA	NA	0	0	0	0	0	0	0
Q2MV58	D.{0,1}L$	Q8NBS9	HUMAN	430	432	DEL	Thioredoxin domain-containing protein 5 OS=Homo sapiens OX=9606 GN=TXNDC5 PE=1 SV=2	DOC_WD40_RPTOR_TOS_1	5	2.306	NA	NA	NA	NA	NA	NA	0	0	0	0	0	0	0
Q2MV58	D.{0,1}L$	Q8NBS9	HUMAN	430	432	DEL	Thioredoxin domain-containing protein 5 OS=Homo sapiens OX=9606 GN=TXNDC5 PE=1 SV=2	TRG_ER_KDEL_1	4	2.463	NA	NA	NA	NA	NA	NA	0	0	0	0	0	0	0
Q2MV58	D.L$	Q8NBS9	HUMAN	430	432	DEL	Thioredoxin domain-containing protein 5 OS=Homo sapiens OX=9606 GN=TXNDC5 PE=1 SV=2	DOC_PIKK_1	1	1.089	NA	NA	NA	NA	NA	NA	0	0	0	0	0	0	0
Q2MV58	D.L$	Q8NBS9	HUMAN	430	432	DEL	Thioredoxin domain-containing protein 5 OS=Homo sapiens OX=9606 GN=TXNDC5 PE=1 SV=2	TRG_ER_KDEL_1	4	2.463	NA	NA	NA	NA	NA	NA	0	0	0	0	0	0	0
Q2MV58	[HKR]..L$	Q8NBS9	HUMAN	429	432	KDEL	Thioredoxin domain-containing protein 5 OS=Homo sapiens OX=9606 GN=TXNDC5 PE=1 SV=2	TRG_PTS1	7	2.473	NA	NA	NA	NA	NA	NA	0	0	0	0	0	0	0
Q2MV58	[HKR]..L$	Q8NBS9	HUMAN	429	432	KDEL	Thioredoxin domain-containing protein 5 OS=Homo sapiens OX=9606 GN=TXNDC5 PE=1 SV=2	LIG_14-3-3_CterR_2	7	1.88	NA	NA	NA	NA	NA	NA	0	0	0	0	0	0	0
Q2MV58	[HKR]..L$	Q8NBS9	HUMAN	429	432	KDEL	Thioredoxin domain-containing protein 5 OS=Homo sapiens OX=9606 GN=TXNDC5 PE=1 SV=2	LIG_WRPW_1	4	1.24	NA	NA	NA	NA	NA	NA	0	0	0	0	0	0	0
Q2MV58	[HKR]..L$	Q8NBS9	HUMAN	429	432	KDEL	Thioredoxin domain-containing protein 5 OS=Homo sapiens OX=9606 GN=TXNDC5 PE=1 SV=2	TRG_ER_diLys_1	7	1.24	NA	NA	NA	NA	NA	NA	0	0	0	0	0	0	0
Q2MV58	[DE].L$	Q8NBS9	HUMAN	430	432	DEL	Thioredoxin domain-containing protein 5 OS=Homo sapiens OX=9606 GN=TXNDC5 PE=1 SV=2	LIG_Rb_LxCxE_1	4	2.167	NA	NA	NA	NA	NA	NA	0	0	0	0	0	0	0
Q2MV58	[DE].L$	Q8NBS9	HUMAN	430	432	DEL	Thioredoxin domain-containing protein 5 OS=Homo sapiens OX=9606 GN=TXNDC5 PE=1 SV=2	DOC_PIKK_1	1	1.18	NA	NA	NA	NA	NA	NA	0	0	0	0	0	0	0
Q2MV58	[DE].L$	Q8NBS9	HUMAN	430	432	DEL	Thioredoxin domain-containing protein 5 OS=Homo sapiens OX=9606 GN=TXNDC5 PE=1 SV=2	LIG_Pex14_3	1	1.11	NA	NA	NA	NA	NA	NA	0	0	0	0	0	0	0
Q2MV58	[DE].L$	Q8NBS9	HUMAN	430	432	DEL	Thioredoxin domain-containing protein 5 OS=Homo sapiens OX=9606 GN=TXNDC5 PE=1 SV=2	TRG_LysEnd_GGAAcLL_2	1	1.11	NA	NA	NA	NA	NA	NA	0	0	0	0	0	0	0
Q2MV58	[DE]L$	Q8NBS9	HUMAN	431	432	EL	Thioredoxin domain-containing protein 5 OS=Homo sapiens OX=9606 GN=TXNDC5 PE=1 SV=2	DOC_PIKK_1	2	1.18	NA	NA	NA	NA	NA	NA	0	0	0	0	0	0	0
Q2MV58	[DE]L$	Q8NBS9	HUMAN	431	432	EL	Thioredoxin domain-containing protein 5 OS=Homo sapiens OX=9606 GN=TXNDC5 PE=1 SV=2	DOC_WD40_RPTOR_TOS_1	5	2.499	NA	NA	NA	NA	NA	NA	0	0	0	0	0	0	0
Q2MV58	EL$	Q8NBS9	HUMAN	431	432	EL	Thioredoxin domain-containing protein 5 OS=Homo sapiens OX=9606 GN=TXNDC5 PE=1 SV=2	DOC_PIKK_1	2	1.089	NA	NA	NA	NA	NA	NA	0	0	0	0	0	0	0
Q2MV58	EL$	Q8NBS9	HUMAN	431	432	EL	Thioredoxin domain-containing protein 5 OS=Homo sapiens OX=9606 GN=TXNDC5 PE=1 SV=2	DOC_WD40_RPTOR_TOS_1	5	2.306	NA	NA	NA	NA	NA	NA	0	0	0	0	0	0	0
Q2MV58	[HKR].[DE].$	Q8NBS9	HUMAN	429	432	KDEL	Thioredoxin domain-containing protein 5 OS=Homo sapiens OX=9606 GN=TXNDC5 PE=1 SV=2	LIG_CAP-Gly_1	4	1.36	NA	NA	NA	NA	NA	NA	0	0	0	0	0	0	0
Q2MV58	[HKR].[DE].$	Q8NBS9	HUMAN	429	432	KDEL	Thioredoxin domain-containing protein 5 OS=Homo sapiens OX=9606 GN=TXNDC5 PE=1 SV=2	TRG_ER_diLys_1	7	1.36	NA	NA	NA	NA	NA	NA	0	0	0	0	0	0	0
Q2MV58	DE.$	Q8NBS9	HUMAN	430	432	DEL	Thioredoxin domain-containing protein 5 OS=Homo sapiens OX=9606 GN=TXNDC5 PE=1 SV=2	LIG_CAP-Gly_1	4	2.402	NA	NA	NA	NA	NA	NA	0	0	0	0	0	0	0
Q2MV58	DE.$	Q8NBS9	HUMAN	430	432	DEL	Thioredoxin domain-containing protein 5 OS=Homo sapiens OX=9606 GN=TXNDC5 PE=1 SV=2	LIG_Mtr4_Trf4_1	1	1.025	NA	NA	NA	NA	NA	NA	0	0	0	0	0	0	0
Q2MV58	DE.$	Q8NBS9	HUMAN	430	432	DEL	Thioredoxin domain-containing protein 5 OS=Homo sapiens OX=9606 GN=TXNDC5 PE=1 SV=2	LIG_PDZ_Class_3	4	1.63	NA	NA	NA	NA	NA	NA	0	0	0	0	0	0	0
Q2MV58	DE.$	Q8NBS9	HUMAN	430	432	DEL	Thioredoxin domain-containing protein 5 OS=Homo sapiens OX=9606 GN=TXNDC5 PE=1 SV=2	TRG_ER_KDEL_1	4	2.463	NA	NA	NA	NA	NA	NA	0	0	0	0	0	0	0
Q2MV58	E.{0,1}L$	Q8NBS9	HUMAN	431	432	EL	Thioredoxin domain-containing protein 5 OS=Homo sapiens OX=9606 GN=TXNDC5 PE=1 SV=2	LIG_Rb_LxCxE_1	5	2.231	NA	NA	NA	NA	NA	NA	0	0	0	0	0	0	0
Q2MV58	E.{0,1}L$	Q8NBS9	HUMAN	431	432	EL	Thioredoxin domain-containing protein 5 OS=Homo sapiens OX=9606 GN=TXNDC5 PE=1 SV=2	DOC_GSK3_Axin_1	1	1.089	NA	NA	NA	NA	NA	NA	0	0	0	0	0	0	0
Q2MV58	E.{0,1}L$	Q8NBS9	HUMAN	431	432	EL	Thioredoxin domain-containing protein 5 OS=Homo sapiens OX=9606 GN=TXNDC5 PE=1 SV=2	DOC_PIKK_1	2	1.089	NA	NA	NA	NA	NA	NA	0	0	0	0	0	0	0
Q2MV58	E.{0,1}L$	Q8NBS9	HUMAN	431	432	EL	Thioredoxin domain-containing protein 5 OS=Homo sapiens OX=9606 GN=TXNDC5 PE=1 SV=2	DOC_WD40_RPTOR_TOS_1	5	2.306	NA	NA	NA	NA	NA	NA	0	0	0	0	0	0	0
Q2MV58	E.{0,1}L$	Q8NBS9	HUMAN	431	432	EL	Thioredoxin domain-containing protein 5 OS=Homo sapiens OX=9606 GN=TXNDC5 PE=1 SV=2	LIG_Pex14_3	1	1.179	NA	NA	NA	NA	NA	NA	0	0	0	0	0	0	0
Q2MV58	E.{0,1}L$	Q8NBS9	HUMAN	431	432	EL	Thioredoxin domain-containing protein 5 OS=Homo sapiens OX=9606 GN=TXNDC5 PE=1 SV=2	TRG_LysEnd_GGAAcLL_2	1	1.179	NA	NA	NA	NA	NA	NA	0	0	0	0	0	0	0
Q2MV58	[DE][DE].$	Q8NBS9	HUMAN	430	432	DEL	Thioredoxin domain-containing protein 5 OS=Homo sapiens OX=9606 GN=TXNDC5 PE=1 SV=2	LIG_Rb_LxCxE_1	4	1.394	NA	NA	NA	NA	NA	NA	0	0	0	0	0	0	0
Q2MV58	[DE][DE].$	Q8NBS9	HUMAN	430	432	DEL	Thioredoxin domain-containing protein 5 OS=Homo sapiens OX=9606 GN=TXNDC5 PE=1 SV=2	LIG_Mtr4_Trf4_1	2	1.212	NA	NA	NA	NA	NA	NA	0	0	0	0	0	0	0
Q2MV58	[DE][DE].$	Q8NBS9	HUMAN	430	432	DEL	Thioredoxin domain-containing protein 5 OS=Homo sapiens OX=9606 GN=TXNDC5 PE=1 SV=2	LIG_PDZ_Class_3	4	1.63	NA	NA	NA	NA	NA	NA	0	0	0	0	0	0	0
Q2MV58	[HKR][DE]..$	Q8NBS9	HUMAN	429	432	KDEL	Thioredoxin domain-containing protein 5 OS=Homo sapiens OX=9606 GN=TXNDC5 PE=1 SV=2	LIG_Rb_LxCxE_1	4	1.473	NA	NA	NA	NA	NA	NA	0	0	0	0	0	0	0
Q2MV58	[HKR][DE]..$	Q8NBS9	HUMAN	429	432	KDEL	Thioredoxin domain-containing protein 5 OS=Homo sapiens OX=9606 GN=TXNDC5 PE=1 SV=2	LIG_CAP-Gly_1	4	1.473	NA	NA	NA	NA	NA	NA	0	0	0	0	0	0	0
Q2MV58	[HKR][DE]..$	Q8NBS9	HUMAN	429	432	KDEL	Thioredoxin domain-containing protein 5 OS=Homo sapiens OX=9606 GN=TXNDC5 PE=1 SV=2	LIG_PDZ_Class_3	4	1.63	NA	NA	NA	NA	NA	NA	0	0	0	0	0	0	0
Q2MV58	[HKR][DE]..$	Q8NBS9	HUMAN	429	432	KDEL	Thioredoxin domain-containing protein 5 OS=Homo sapiens OX=9606 GN=TXNDC5 PE=1 SV=2	TRG_ER_KDEL_1	7	2.265	NA	NA	NA	NA	NA	NA	0	0	0	0	0	0	0
Q2MV58	[HKR][DE]..$	Q8NBS9	HUMAN	429	432	KDEL	Thioredoxin domain-containing protein 5 OS=Homo sapiens OX=9606 GN=TXNDC5 PE=1 SV=2	TRG_ER_diLys_1	4	1.36	NA	NA	NA	NA	NA	NA	0	0	0	0	0	0	0
Q2MV58	[AGS]..[DE]L$	Q8NBS9	HUMAN	428	432	AKDEL	Thioredoxin domain-containing protein 5 OS=Homo sapiens OX=9606 GN=TXNDC5 PE=1 SV=2	TRG_ER_KDEL_1	5	2.442	NA	NA	NA	NA	NA	NA	1	0	0	0	0	0	0
Q2MV58	K.E.{0,1}L$	Q8NBS9	HUMAN	429	432	KDEL	Thioredoxin domain-containing protein 5 OS=Homo sapiens OX=9606 GN=TXNDC5 PE=1 SV=2	MOD_SUMO_for_1	3	1.702	NA	NA	NA	NA	NA	NA	0	0	0	0	0	0	0
Q2MV58	K.E.{0,1}L$	Q8NBS9	HUMAN	429	432	KDEL	Thioredoxin domain-containing protein 5 OS=Homo sapiens OX=9606 GN=TXNDC5 PE=1 SV=2	TRG_ER_diLys_1	7	1.333	NA	NA	NA	NA	NA	NA	0	0	0	0	0	0	0
Q2MV58	[HKR][DE]EL$	P14314	HUMAN	525	528	HDEL	Glucosidase 2 subunit beta OS=Homo sapiens OX=9606 GN=PRKCSH PE=1 SV=2	LIG_PDZ_Class_3	5	3	NA	NA	NA	NA	NA	NA	0	0	0	0	0	0	0
Q2MV58	[HKR][DE]EL$	P14314	HUMAN	525	528	HDEL	Glucosidase 2 subunit beta OS=Homo sapiens OX=9606 GN=PRKCSH PE=1 SV=2	TRG_ER_KDEL_1	8	5	NA	NA	NA	NA	NA	NA	0	0	0	0	0	0	0
Q2MV58	[DE][DE].$	P14314	HUMAN	526	528	DEL	Glucosidase 2 subunit beta OS=Homo sapiens OX=9606 GN=PRKCSH PE=1 SV=2	LIG_CAP-Gly_1	4	2.84	NA	NA	NA	NA	NA	NA	0	0	0	0	0	0	0
Q2MV58	[HKR][DE]EL$	P14314	HUMAN	525	528	HDEL	Glucosidase 2 subunit beta OS=Homo sapiens OX=9606 GN=PRKCSH PE=1 SV=2	MOD_SUMO_for_1	1	1.39	NA	NA	NA	NA	NA	NA	0	0	0	0	0	0	0
Q2MV58	[HKR][DE]EL$	P14314	HUMAN	525	528	HDEL	Glucosidase 2 subunit beta OS=Homo sapiens OX=9606 GN=PRKCSH PE=1 SV=2	TRG_ER_diLys_1	4	1.089	NA	NA	NA	NA	NA	NA	0	0	0	0	0	0	0
Q2MV58	[HKR].[DE]L$	P14314	HUMAN	525	528	HDEL	Glucosidase 2 subunit beta OS=Homo sapiens OX=9606 GN=PRKCSH PE=1 SV=2	TRG_ER_diLys_1	7	1.089	NA	NA	NA	NA	NA	NA	0	0	0	0	0	0	0
Q2MV58	DEL$	P14314	HUMAN	526	528	DEL	Glucosidase 2 subunit beta OS=Homo sapiens OX=9606 GN=PRKCSH PE=1 SV=2	DOC_PIKK_1	2	1.702	NA	NA	NA	NA	NA	NA	0	0	0	0	0	0	0
Q2MV58	[HKR][DE].L$	P14314	HUMAN	525	528	HDEL	Glucosidase 2 subunit beta OS=Homo sapiens OX=9606 GN=PRKCSH PE=1 SV=2	LIG_Rb_LxCxE_1	4	1.764	NA	NA	NA	NA	NA	NA	0	0	0	0	0	0	0
Q2MV58	[HKR][DE].L$	P14314	HUMAN	525	528	HDEL	Glucosidase 2 subunit beta OS=Homo sapiens OX=9606 GN=PRKCSH PE=1 SV=2	TRG_ER_diLys_1	4	1.089	NA	NA	NA	NA	NA	NA	0	0	0	0	0	0	0
Q2MV58	[DE][DE]L$	P14314	HUMAN	526	528	DEL	Glucosidase 2 subunit beta OS=Homo sapiens OX=9606 GN=PRKCSH PE=1 SV=2	LIG_Rb_LxCxE_1	4	1.696	NA	NA	NA	NA	NA	NA	0	0	0	0	0	0	0
Q2MV58	[DE][DE]L$	P14314	HUMAN	526	528	DEL	Glucosidase 2 subunit beta OS=Homo sapiens OX=9606 GN=PRKCSH PE=1 SV=2	DOC_PIKK_1	2	1.922	NA	NA	NA	NA	NA	NA	0	0	0	0	0	0	0
Q2MV58	[HKR][DE]E.$	P14314	HUMAN	525	528	HDEL	Glucosidase 2 subunit beta OS=Homo sapiens OX=9606 GN=PRKCSH PE=1 SV=2	LIG_Rb_LxCxE_1	4	1.04	NA	NA	NA	NA	NA	NA	0	0	0	0	0	0	0
Q2MV58	[HKR][DE]E.$	P14314	HUMAN	525	528	HDEL	Glucosidase 2 subunit beta OS=Homo sapiens OX=9606 GN=PRKCSH PE=1 SV=2	LIG_CAP-Gly_1	4	2.118	NA	NA	NA	NA	NA	NA	0	0	0	0	0	0	0
Q2MV58	[HKR][DE]E.$	P14314	HUMAN	525	528	HDEL	Glucosidase 2 subunit beta OS=Homo sapiens OX=9606 GN=PRKCSH PE=1 SV=2	LIG_PDZ_Class_3	4	1.63	NA	NA	NA	NA	NA	NA	0	0	0	0	0	0	0
Q2MV58	[HKR][DE]E.$	P14314	HUMAN	525	528	HDEL	Glucosidase 2 subunit beta OS=Homo sapiens OX=9606 GN=PRKCSH PE=1 SV=2	MOD_SUMO_for_1	1	1.39	NA	NA	NA	NA	NA	NA	0	0	0	0	0	0	0
Q2MV58	[HKR][DE]E.$	P14314	HUMAN	525	528	HDEL	Glucosidase 2 subunit beta OS=Homo sapiens OX=9606 GN=PRKCSH PE=1 SV=2	TRG_ER_diLys_1	4	1.089	NA	NA	NA	NA	NA	NA	0	0	0	0	0	0	0
Q2MV58	D.{0,1}L$	P14314	HUMAN	526	528	DEL	Glucosidase 2 subunit beta OS=Homo sapiens OX=9606 GN=PRKCSH PE=1 SV=2	DOC_PIKK_1	2	1.089	NA	NA	NA	NA	NA	NA	0	0	0	0	0	0	0
Q2MV58	D.{0,1}L$	P14314	HUMAN	526	528	DEL	Glucosidase 2 subunit beta OS=Homo sapiens OX=9606 GN=PRKCSH PE=1 SV=2	DOC_WD40_RPTOR_TOS_1	5	2.306	NA	NA	NA	NA	NA	NA	0	0	0	0	0	0	0
Q2MV58	D.{0,1}L$	P14314	HUMAN	526	528	DEL	Glucosidase 2 subunit beta OS=Homo sapiens OX=9606 GN=PRKCSH PE=1 SV=2	TRG_ER_KDEL_1	4	2.463	NA	NA	NA	NA	NA	NA	0	0	0	0	0	0	0
Q2MV58	D.L$	P14314	HUMAN	526	528	DEL	Glucosidase 2 subunit beta OS=Homo sapiens OX=9606 GN=PRKCSH PE=1 SV=2	DOC_PIKK_1	1	1.089	NA	NA	NA	NA	NA	NA	0	0	0	0	0	0	0
Q2MV58	D.L$	P14314	HUMAN	526	528	DEL	Glucosidase 2 subunit beta OS=Homo sapiens OX=9606 GN=PRKCSH PE=1 SV=2	TRG_ER_KDEL_1	4	2.463	NA	NA	NA	NA	NA	NA	0	0	0	0	0	0	0
Q2MV58	[HKR]..L$	P14314	HUMAN	525	528	HDEL	Glucosidase 2 subunit beta OS=Homo sapiens OX=9606 GN=PRKCSH PE=1 SV=2	TRG_PTS1	7	2.473	NA	NA	NA	NA	NA	NA	0	0	0	0	0	0	0
Q2MV58	[HKR]..L$	P14314	HUMAN	525	528	HDEL	Glucosidase 2 subunit beta OS=Homo sapiens OX=9606 GN=PRKCSH PE=1 SV=2	LIG_14-3-3_CterR_2	7	1.88	NA	NA	NA	NA	NA	NA	0	0	0	0	0	0	0
Q2MV58	[HKR]..L$	P14314	HUMAN	525	528	HDEL	Glucosidase 2 subunit beta OS=Homo sapiens OX=9606 GN=PRKCSH PE=1 SV=2	LIG_WRPW_1	4	1.24	NA	NA	NA	NA	NA	NA	0	0	0	0	0	0	0
Q2MV58	[HKR]..L$	P14314	HUMAN	525	528	HDEL	Glucosidase 2 subunit beta OS=Homo sapiens OX=9606 GN=PRKCSH PE=1 SV=2	TRG_ER_diLys_1	7	1.24	NA	NA	NA	NA	NA	NA	0	0	0	0	0	0	0
Q2MV58	[DE].L$	P14314	HUMAN	526	528	DEL	Glucosidase 2 subunit beta OS=Homo sapiens OX=9606 GN=PRKCSH PE=1 SV=2	LIG_Rb_LxCxE_1	4	2.167	NA	NA	NA	NA	NA	NA	0	0	0	0	0	0	0
Q2MV58	[DE].L$	P14314	HUMAN	526	528	DEL	Glucosidase 2 subunit beta OS=Homo sapiens OX=9606 GN=PRKCSH PE=1 SV=2	DOC_PIKK_1	1	1.18	NA	NA	NA	NA	NA	NA	0	0	0	0	0	0	0
Q2MV58	[DE].L$	P14314	HUMAN	526	528	DEL	Glucosidase 2 subunit beta OS=Homo sapiens OX=9606 GN=PRKCSH PE=1 SV=2	LIG_Pex14_3	1	1.11	NA	NA	NA	NA	NA	NA	0	0	0	0	0	0	0
Q2MV58	[DE].L$	P14314	HUMAN	526	528	DEL	Glucosidase 2 subunit beta OS=Homo sapiens OX=9606 GN=PRKCSH PE=1 SV=2	TRG_LysEnd_GGAAcLL_2	1	1.11	NA	NA	NA	NA	NA	NA	0	0	0	0	0	0	0
Q2MV58	[DE]L$	P14314	HUMAN	527	528	EL	Glucosidase 2 subunit beta OS=Homo sapiens OX=9606 GN=PRKCSH PE=1 SV=2	DOC_PIKK_1	2	1.18	NA	NA	NA	NA	NA	NA	0	0	0	0	0	0	0
Q2MV58	[DE]L$	P14314	HUMAN	527	528	EL	Glucosidase 2 subunit beta OS=Homo sapiens OX=9606 GN=PRKCSH PE=1 SV=2	DOC_WD40_RPTOR_TOS_1	5	2.499	NA	NA	NA	NA	NA	NA	0	0	0	0	0	0	0
Q2MV58	EL$	P14314	HUMAN	527	528	EL	Glucosidase 2 subunit beta OS=Homo sapiens OX=9606 GN=PRKCSH PE=1 SV=2	DOC_PIKK_1	2	1.089	NA	NA	NA	NA	NA	NA	0	0	0	0	0	0	0
Q2MV58	EL$	P14314	HUMAN	527	528	EL	Glucosidase 2 subunit beta OS=Homo sapiens OX=9606 GN=PRKCSH PE=1 SV=2	DOC_WD40_RPTOR_TOS_1	5	2.306	NA	NA	NA	NA	NA	NA	0	0	0	0	0	0	0
Q2MV58	HDE.$	P14314	HUMAN	525	528	HDEL	Glucosidase 2 subunit beta OS=Homo sapiens OX=9606 GN=PRKCSH PE=1 SV=2	LIG_CAP-Gly_1	4	1.829	NA	NA	NA	NA	NA	NA	0	0	0	0	0	0	0
Q2MV58	HDE.$	P14314	HUMAN	525	528	HDEL	Glucosidase 2 subunit beta OS=Homo sapiens OX=9606 GN=PRKCSH PE=1 SV=2	LIG_PDZ_Class_3	4	1.63	NA	NA	NA	NA	NA	NA	0	0	0	0	0	0	0
Q2MV58	[HKR].[DE].$	P14314	HUMAN	525	528	HDEL	Glucosidase 2 subunit beta OS=Homo sapiens OX=9606 GN=PRKCSH PE=1 SV=2	LIG_CAP-Gly_1	4	1.36	NA	NA	NA	NA	NA	NA	0	0	0	0	0	0	0
Q2MV58	[HKR].[DE].$	P14314	HUMAN	525	528	HDEL	Glucosidase 2 subunit beta OS=Homo sapiens OX=9606 GN=PRKCSH PE=1 SV=2	TRG_ER_diLys_1	7	1.36	NA	NA	NA	NA	NA	NA	0	0	0	0	0	0	0
Q2MV58	DE.$	P14314	HUMAN	526	528	DEL	Glucosidase 2 subunit beta OS=Homo sapiens OX=9606 GN=PRKCSH PE=1 SV=2	LIG_CAP-Gly_1	4	2.402	NA	NA	NA	NA	NA	NA	0	0	0	0	0	0	0
Q2MV58	DE.$	P14314	HUMAN	526	528	DEL	Glucosidase 2 subunit beta OS=Homo sapiens OX=9606 GN=PRKCSH PE=1 SV=2	LIG_Mtr4_Trf4_1	1	1.025	NA	NA	NA	NA	NA	NA	0	0	0	0	0	0	0
Q2MV58	DE.$	P14314	HUMAN	526	528	DEL	Glucosidase 2 subunit beta OS=Homo sapiens OX=9606 GN=PRKCSH PE=1 SV=2	LIG_PDZ_Class_3	4	1.63	NA	NA	NA	NA	NA	NA	0	0	0	0	0	0	0
Q2MV58	DE.$	P14314	HUMAN	526	528	DEL	Glucosidase 2 subunit beta OS=Homo sapiens OX=9606 GN=PRKCSH PE=1 SV=2	TRG_ER_KDEL_1	4	2.463	NA	NA	NA	NA	NA	NA	0	0	0	0	0	0	0
Q2MV58	E.{0,1}L$	P14314	HUMAN	527	528	EL	Glucosidase 2 subunit beta OS=Homo sapiens OX=9606 GN=PRKCSH PE=1 SV=2	LIG_Rb_LxCxE_1	5	2.231	NA	NA	NA	NA	NA	NA	0	0	0	0	0	0	0
Q2MV58	E.{0,1}L$	P14314	HUMAN	527	528	EL	Glucosidase 2 subunit beta OS=Homo sapiens OX=9606 GN=PRKCSH PE=1 SV=2	DOC_GSK3_Axin_1	1	1.089	NA	NA	NA	NA	NA	NA	0	0	0	0	0	0	0
Q2MV58	E.{0,1}L$	P14314	HUMAN	527	528	EL	Glucosidase 2 subunit beta OS=Homo sapiens OX=9606 GN=PRKCSH PE=1 SV=2	DOC_PIKK_1	2	1.089	NA	NA	NA	NA	NA	NA	0	0	0	0	0	0	0
Q2MV58	E.{0,1}L$	P14314	HUMAN	527	528	EL	Glucosidase 2 subunit beta OS=Homo sapiens OX=9606 GN=PRKCSH PE=1 SV=2	DOC_WD40_RPTOR_TOS_1	5	2.306	NA	NA	NA	NA	NA	NA	0	0	0	0	0	0	0
Q2MV58	E.{0,1}L$	P14314	HUMAN	527	528	EL	Glucosidase 2 subunit beta OS=Homo sapiens OX=9606 GN=PRKCSH PE=1 SV=2	LIG_Pex14_3	1	1.179	NA	NA	NA	NA	NA	NA	0	0	0	0	0	0	0
Q2MV58	E.{0,1}L$	P14314	HUMAN	527	528	EL	Glucosidase 2 subunit beta OS=Homo sapiens OX=9606 GN=PRKCSH PE=1 SV=2	TRG_LysEnd_GGAAcLL_2	1	1.179	NA	NA	NA	NA	NA	NA	0	0	0	0	0	0	0
Q2MV58	[DE][DE].$	P14314	HUMAN	526	528	DEL	Glucosidase 2 subunit beta OS=Homo sapiens OX=9606 GN=PRKCSH PE=1 SV=2	LIG_Rb_LxCxE_1	4	1.394	NA	NA	NA	NA	NA	NA	0	0	0	0	0	0	0
Q2MV58	[DE][DE].$	P14314	HUMAN	526	528	DEL	Glucosidase 2 subunit beta OS=Homo sapiens OX=9606 GN=PRKCSH PE=1 SV=2	LIG_Mtr4_Trf4_1	2	1.212	NA	NA	NA	NA	NA	NA	0	0	0	0	0	0	0
Q2MV58	[DE][DE].$	P14314	HUMAN	526	528	DEL	Glucosidase 2 subunit beta OS=Homo sapiens OX=9606 GN=PRKCSH PE=1 SV=2	LIG_PDZ_Class_3	4	1.63	NA	NA	NA	NA	NA	NA	0	0	0	0	0	0	0
Q2MV58	[HKR][DE]..$	P14314	HUMAN	525	528	HDEL	Glucosidase 2 subunit beta OS=Homo sapiens OX=9606 GN=PRKCSH PE=1 SV=2	LIG_Rb_LxCxE_1	4	1.473	NA	NA	NA	NA	NA	NA	0	0	0	0	0	0	0
Q2MV58	[HKR][DE]..$	P14314	HUMAN	525	528	HDEL	Glucosidase 2 subunit beta OS=Homo sapiens OX=9606 GN=PRKCSH PE=1 SV=2	LIG_CAP-Gly_1	4	1.473	NA	NA	NA	NA	NA	NA	0	0	0	0	0	0	0
Q2MV58	[HKR][DE]..$	P14314	HUMAN	525	528	HDEL	Glucosidase 2 subunit beta OS=Homo sapiens OX=9606 GN=PRKCSH PE=1 SV=2	LIG_PDZ_Class_3	4	1.63	NA	NA	NA	NA	NA	NA	0	0	0	0	0	0	0
Q2MV58	[HKR][DE]..$	P14314	HUMAN	525	528	HDEL	Glucosidase 2 subunit beta OS=Homo sapiens OX=9606 GN=PRKCSH PE=1 SV=2	TRG_ER_KDEL_1	7	2.265	NA	NA	NA	NA	NA	NA	0	0	0	0	0	0	0
Q2MV58	[HKR][DE]..$	P14314	HUMAN	525	528	HDEL	Glucosidase 2 subunit beta OS=Homo sapiens OX=9606 GN=PRKCSH PE=1 SV=2	TRG_ER_diLys_1	4	1.36	NA	NA	NA	NA	NA	NA	0	0	0	0	0	0	0
Q2MV58	HD..$	P14314	HUMAN	525	528	HDEL	Glucosidase 2 subunit beta OS=Homo sapiens OX=9606 GN=PRKCSH PE=1 SV=2	LIG_CAP-Gly_1	4	1.179	NA	NA	NA	NA	NA	NA	0	0	0	0	0	0	0
Q2MV58	HD..$	P14314	HUMAN	525	528	HDEL	Glucosidase 2 subunit beta OS=Homo sapiens OX=9606 GN=PRKCSH PE=1 SV=2	LIG_PDZ_Class_3	4	1.63	NA	NA	NA	NA	NA	NA	0	0	0	0	0	0	0
Q2MV58	HD..$	P14314	HUMAN	525	528	HDEL	Glucosidase 2 subunit beta OS=Homo sapiens OX=9606 GN=PRKCSH PE=1 SV=2	TRG_ER_KDEL_1	7	1.813	NA	NA	NA	NA	NA	NA	0	0	0	0	0	0	0
Q2MV58	H..L$	P14314	HUMAN	525	528	HDEL	Glucosidase 2 subunit beta OS=Homo sapiens OX=9606 GN=PRKCSH PE=1 SV=2	TRG_PTS1	7	2.171	NA	NA	NA	NA	NA	NA	0	0	0	0	0	0	0
Q2MV58	H..L$	P14314	HUMAN	525	528	HDEL	Glucosidase 2 subunit beta OS=Homo sapiens OX=9606 GN=PRKCSH PE=1 SV=2	TRG_ER_KDEL_1	7	2.35	NA	NA	NA	NA	NA	NA	0	0	0	0	0	0	0
Q2MV58	H.E.$	P14314	HUMAN	525	528	HDEL	Glucosidase 2 subunit beta OS=Homo sapiens OX=9606 GN=PRKCSH PE=1 SV=2	LIG_CAP-Gly_1	4	1.089	NA	NA	NA	NA	NA	NA	0	0	0	0	0	0	0
Q2MV58	H.E.$	P14314	HUMAN	525	528	HDEL	Glucosidase 2 subunit beta OS=Homo sapiens OX=9606 GN=PRKCSH PE=1 SV=2	TRG_ER_KDEL_1	7	2.35	NA	NA	NA	NA	NA	NA	0	0	0	0	0	0	0
Q2MV58	[HKR][DE]EL$	Q14257	HUMAN	314	317	HDEL	Reticulocalbin-2 OS=Homo sapiens OX=9606 GN=RCN2 PE=1 SV=1	LIG_PDZ_Class_3	5	3	NA	NA	NA	NA	NA	NA	1	0	0	0	0	0	1
Q2MV58	[HKR][DE]EL$	Q14257	HUMAN	314	317	HDEL	Reticulocalbin-2 OS=Homo sapiens OX=9606 GN=RCN2 PE=1 SV=1	TRG_ER_KDEL_1	8	5	NA	NA	NA	NA	NA	NA	1	0	0	0	0	0	1
Q2MV58	[DE][DE].$	Q14257	HUMAN	315	317	DEL	Reticulocalbin-2 OS=Homo sapiens OX=9606 GN=RCN2 PE=1 SV=1	LIG_CAP-Gly_1	4	2.84	NA	NA	NA	NA	NA	NA	0	0	0	0	0	0	1
Q2MV58	[HKR][DE]EL$	Q14257	HUMAN	314	317	HDEL	Reticulocalbin-2 OS=Homo sapiens OX=9606 GN=RCN2 PE=1 SV=1	MOD_SUMO_for_1	1	1.39	NA	NA	NA	NA	NA	NA	1	0	0	0	0	0	1
Q2MV58	[HKR][DE]EL$	Q14257	HUMAN	314	317	HDEL	Reticulocalbin-2 OS=Homo sapiens OX=9606 GN=RCN2 PE=1 SV=1	TRG_ER_diLys_1	4	1.089	NA	NA	NA	NA	NA	NA	1	0	0	0	0	0	1
Q2MV58	[HKR].[DE]L$	Q14257	HUMAN	314	317	HDEL	Reticulocalbin-2 OS=Homo sapiens OX=9606 GN=RCN2 PE=1 SV=1	TRG_ER_diLys_1	7	1.089	NA	NA	NA	NA	NA	NA	1	0	0	0	0	0	1
Q2MV58	DEL$	Q14257	HUMAN	315	317	DEL	Reticulocalbin-2 OS=Homo sapiens OX=9606 GN=RCN2 PE=1 SV=1	DOC_PIKK_1	2	1.702	NA	NA	NA	NA	NA	NA	0	0	0	0	0	0	1
Q2MV58	[HKR][DE].L$	Q14257	HUMAN	314	317	HDEL	Reticulocalbin-2 OS=Homo sapiens OX=9606 GN=RCN2 PE=1 SV=1	LIG_Rb_LxCxE_1	4	1.764	NA	NA	NA	NA	NA	NA	1	0	0	0	0	0	1
Q2MV58	[HKR][DE].L$	Q14257	HUMAN	314	317	HDEL	Reticulocalbin-2 OS=Homo sapiens OX=9606 GN=RCN2 PE=1 SV=1	TRG_ER_diLys_1	4	1.089	NA	NA	NA	NA	NA	NA	1	0	0	0	0	0	1
Q2MV58	[DE][DE]L$	Q14257	HUMAN	315	317	DEL	Reticulocalbin-2 OS=Homo sapiens OX=9606 GN=RCN2 PE=1 SV=1	LIG_Rb_LxCxE_1	4	1.696	NA	NA	NA	NA	NA	NA	0	0	0	0	0	0	1
Q2MV58	[DE][DE]L$	Q14257	HUMAN	315	317	DEL	Reticulocalbin-2 OS=Homo sapiens OX=9606 GN=RCN2 PE=1 SV=1	DOC_PIKK_1	2	1.922	NA	NA	NA	NA	NA	NA	0	0	0	0	0	0	1
Q2MV58	[HKR][DE]E.$	Q14257	HUMAN	314	317	HDEL	Reticulocalbin-2 OS=Homo sapiens OX=9606 GN=RCN2 PE=1 SV=1	LIG_Rb_LxCxE_1	4	1.04	NA	NA	NA	NA	NA	NA	1	0	0	0	0	0	1
Q2MV58	[HKR][DE]E.$	Q14257	HUMAN	314	317	HDEL	Reticulocalbin-2 OS=Homo sapiens OX=9606 GN=RCN2 PE=1 SV=1	LIG_CAP-Gly_1	4	2.118	NA	NA	NA	NA	NA	NA	1	0	0	0	0	0	1
Q2MV58	[HKR][DE]E.$	Q14257	HUMAN	314	317	HDEL	Reticulocalbin-2 OS=Homo sapiens OX=9606 GN=RCN2 PE=1 SV=1	LIG_PDZ_Class_3	4	1.63	NA	NA	NA	NA	NA	NA	1	0	0	0	0	0	1
Q2MV58	[HKR][DE]E.$	Q14257	HUMAN	314	317	HDEL	Reticulocalbin-2 OS=Homo sapiens OX=9606 GN=RCN2 PE=1 SV=1	MOD_SUMO_for_1	1	1.39	NA	NA	NA	NA	NA	NA	1	0	0	0	0	0	1
Q2MV58	[HKR][DE]E.$	Q14257	HUMAN	314	317	HDEL	Reticulocalbin-2 OS=Homo sapiens OX=9606 GN=RCN2 PE=1 SV=1	TRG_ER_diLys_1	4	1.089	NA	NA	NA	NA	NA	NA	1	0	0	0	0	0	1
Q2MV58	D.{0,1}L$	Q14257	HUMAN	315	317	DEL	Reticulocalbin-2 OS=Homo sapiens OX=9606 GN=RCN2 PE=1 SV=1	DOC_PIKK_1	2	1.089	NA	NA	NA	NA	NA	NA	0	0	0	0	0	0	1
Q2MV58	D.{0,1}L$	Q14257	HUMAN	315	317	DEL	Reticulocalbin-2 OS=Homo sapiens OX=9606 GN=RCN2 PE=1 SV=1	DOC_WD40_RPTOR_TOS_1	5	2.306	NA	NA	NA	NA	NA	NA	0	0	0	0	0	0	1
Q2MV58	D.{0,1}L$	Q14257	HUMAN	315	317	DEL	Reticulocalbin-2 OS=Homo sapiens OX=9606 GN=RCN2 PE=1 SV=1	TRG_ER_KDEL_1	4	2.463	NA	NA	NA	NA	NA	NA	0	0	0	0	0	0	1
Q2MV58	D.L$	Q14257	HUMAN	315	317	DEL	Reticulocalbin-2 OS=Homo sapiens OX=9606 GN=RCN2 PE=1 SV=1	DOC_PIKK_1	1	1.089	NA	NA	NA	NA	NA	NA	0	0	0	0	0	0	1
Q2MV58	D.L$	Q14257	HUMAN	315	317	DEL	Reticulocalbin-2 OS=Homo sapiens OX=9606 GN=RCN2 PE=1 SV=1	TRG_ER_KDEL_1	4	2.463	NA	NA	NA	NA	NA	NA	0	0	0	0	0	0	1
Q2MV58	[HKR]..L$	Q14257	HUMAN	314	317	HDEL	Reticulocalbin-2 OS=Homo sapiens OX=9606 GN=RCN2 PE=1 SV=1	TRG_PTS1	7	2.473	NA	NA	NA	NA	NA	NA	1	0	0	0	0	0	1
Q2MV58	[HKR]..L$	Q14257	HUMAN	314	317	HDEL	Reticulocalbin-2 OS=Homo sapiens OX=9606 GN=RCN2 PE=1 SV=1	LIG_14-3-3_CterR_2	7	1.88	NA	NA	NA	NA	NA	NA	1	0	0	0	0	0	1
Q2MV58	[HKR]..L$	Q14257	HUMAN	314	317	HDEL	Reticulocalbin-2 OS=Homo sapiens OX=9606 GN=RCN2 PE=1 SV=1	LIG_WRPW_1	4	1.24	NA	NA	NA	NA	NA	NA	1	0	0	0	0	0	1
Q2MV58	[HKR]..L$	Q14257	HUMAN	314	317	HDEL	Reticulocalbin-2 OS=Homo sapiens OX=9606 GN=RCN2 PE=1 SV=1	TRG_ER_diLys_1	7	1.24	NA	NA	NA	NA	NA	NA	1	0	0	0	0	0	1
Q2MV58	[DE].L$	Q14257	HUMAN	315	317	DEL	Reticulocalbin-2 OS=Homo sapiens OX=9606 GN=RCN2 PE=1 SV=1	LIG_Rb_LxCxE_1	4	2.167	NA	NA	NA	NA	NA	NA	0	0	0	0	0	0	1
Q2MV58	[DE].L$	Q14257	HUMAN	315	317	DEL	Reticulocalbin-2 OS=Homo sapiens OX=9606 GN=RCN2 PE=1 SV=1	DOC_PIKK_1	1	1.18	NA	NA	NA	NA	NA	NA	0	0	0	0	0	0	1
Q2MV58	[DE].L$	Q14257	HUMAN	315	317	DEL	Reticulocalbin-2 OS=Homo sapiens OX=9606 GN=RCN2 PE=1 SV=1	LIG_Pex14_3	1	1.11	NA	NA	NA	NA	NA	NA	0	0	0	0	0	0	1
Q2MV58	[DE].L$	Q14257	HUMAN	315	317	DEL	Reticulocalbin-2 OS=Homo sapiens OX=9606 GN=RCN2 PE=1 SV=1	TRG_LysEnd_GGAAcLL_2	1	1.11	NA	NA	NA	NA	NA	NA	0	0	0	0	0	0	1
Q2MV58	[DE]L$	Q14257	HUMAN	316	317	EL	Reticulocalbin-2 OS=Homo sapiens OX=9606 GN=RCN2 PE=1 SV=1	DOC_PIKK_1	2	1.18	NA	NA	NA	NA	NA	NA	0	0	0	0	0	0	1
Q2MV58	[DE]L$	Q14257	HUMAN	316	317	EL	Reticulocalbin-2 OS=Homo sapiens OX=9606 GN=RCN2 PE=1 SV=1	DOC_WD40_RPTOR_TOS_1	5	2.499	NA	NA	NA	NA	NA	NA	0	0	0	0	0	0	1
Q2MV58	EL$	Q14257	HUMAN	316	317	EL	Reticulocalbin-2 OS=Homo sapiens OX=9606 GN=RCN2 PE=1 SV=1	DOC_PIKK_1	2	1.089	NA	NA	NA	NA	NA	NA	0	0	0	0	0	0	1
Q2MV58	EL$	Q14257	HUMAN	316	317	EL	Reticulocalbin-2 OS=Homo sapiens OX=9606 GN=RCN2 PE=1 SV=1	DOC_WD40_RPTOR_TOS_1	5	2.306	NA	NA	NA	NA	NA	NA	0	0	0	0	0	0	1
Q2MV58	HDE.$	Q14257	HUMAN	314	317	HDEL	Reticulocalbin-2 OS=Homo sapiens OX=9606 GN=RCN2 PE=1 SV=1	LIG_CAP-Gly_1	4	1.829	NA	NA	NA	NA	NA	NA	1	0	0	0	0	0	1
Q2MV58	HDE.$	Q14257	HUMAN	314	317	HDEL	Reticulocalbin-2 OS=Homo sapiens OX=9606 GN=RCN2 PE=1 SV=1	LIG_PDZ_Class_3	4	1.63	NA	NA	NA	NA	NA	NA	1	0	0	0	0	0	1
Q2MV58	[HKR].[DE].$	Q14257	HUMAN	314	317	HDEL	Reticulocalbin-2 OS=Homo sapiens OX=9606 GN=RCN2 PE=1 SV=1	LIG_CAP-Gly_1	4	1.36	NA	NA	NA	NA	NA	NA	1	0	0	0	0	0	1
Q2MV58	[HKR].[DE].$	Q14257	HUMAN	314	317	HDEL	Reticulocalbin-2 OS=Homo sapiens OX=9606 GN=RCN2 PE=1 SV=1	TRG_ER_diLys_1	7	1.36	NA	NA	NA	NA	NA	NA	1	0	0	0	0	0	1
Q2MV58	DE.$	Q14257	HUMAN	315	317	DEL	Reticulocalbin-2 OS=Homo sapiens OX=9606 GN=RCN2 PE=1 SV=1	LIG_CAP-Gly_1	4	2.402	NA	NA	NA	NA	NA	NA	0	0	0	0	0	0	1
Q2MV58	DE.$	Q14257	HUMAN	315	317	DEL	Reticulocalbin-2 OS=Homo sapiens OX=9606 GN=RCN2 PE=1 SV=1	LIG_Mtr4_Trf4_1	1	1.025	NA	NA	NA	NA	NA	NA	0	0	0	0	0	0	1
Q2MV58	DE.$	Q14257	HUMAN	315	317	DEL	Reticulocalbin-2 OS=Homo sapiens OX=9606 GN=RCN2 PE=1 SV=1	LIG_PDZ_Class_3	4	1.63	NA	NA	NA	NA	NA	NA	0	0	0	0	0	0	1
Q2MV58	DE.$	Q14257	HUMAN	315	317	DEL	Reticulocalbin-2 OS=Homo sapiens OX=9606 GN=RCN2 PE=1 SV=1	TRG_ER_KDEL_1	4	2.463	NA	NA	NA	NA	NA	NA	0	0	0	0	0	0	1
Q2MV58	E.{0,1}L$	Q14257	HUMAN	316	317	EL	Reticulocalbin-2 OS=Homo sapiens OX=9606 GN=RCN2 PE=1 SV=1	LIG_Rb_LxCxE_1	5	2.231	NA	NA	NA	NA	NA	NA	0	0	0	0	0	0	1
Q2MV58	E.{0,1}L$	Q14257	HUMAN	316	317	EL	Reticulocalbin-2 OS=Homo sapiens OX=9606 GN=RCN2 PE=1 SV=1	DOC_GSK3_Axin_1	1	1.089	NA	NA	NA	NA	NA	NA	0	0	0	0	0	0	1
Q2MV58	E.{0,1}L$	Q14257	HUMAN	316	317	EL	Reticulocalbin-2 OS=Homo sapiens OX=9606 GN=RCN2 PE=1 SV=1	DOC_PIKK_1	2	1.089	NA	NA	NA	NA	NA	NA	0	0	0	0	0	0	1
Q2MV58	E.{0,1}L$	Q14257	HUMAN	316	317	EL	Reticulocalbin-2 OS=Homo sapiens OX=9606 GN=RCN2 PE=1 SV=1	DOC_WD40_RPTOR_TOS_1	5	2.306	NA	NA	NA	NA	NA	NA	0	0	0	0	0	0	1
Q2MV58	E.{0,1}L$	Q14257	HUMAN	316	317	EL	Reticulocalbin-2 OS=Homo sapiens OX=9606 GN=RCN2 PE=1 SV=1	LIG_Pex14_3	1	1.179	NA	NA	NA	NA	NA	NA	0	0	0	0	0	0	1
Q2MV58	E.{0,1}L$	Q14257	HUMAN	316	317	EL	Reticulocalbin-2 OS=Homo sapiens OX=9606 GN=RCN2 PE=1 SV=1	TRG_LysEnd_GGAAcLL_2	1	1.179	NA	NA	NA	NA	NA	NA	0	0	0	0	0	0	1
Q2MV58	[DE][DE].$	Q14257	HUMAN	315	317	DEL	Reticulocalbin-2 OS=Homo sapiens OX=9606 GN=RCN2 PE=1 SV=1	LIG_Rb_LxCxE_1	4	1.394	NA	NA	NA	NA	NA	NA	0	0	0	0	0	0	1
Q2MV58	[DE][DE].$	Q14257	HUMAN	315	317	DEL	Reticulocalbin-2 OS=Homo sapiens OX=9606 GN=RCN2 PE=1 SV=1	LIG_Mtr4_Trf4_1	2	1.212	NA	NA	NA	NA	NA	NA	0	0	0	0	0	0	1
Q2MV58	[DE][DE].$	Q14257	HUMAN	315	317	DEL	Reticulocalbin-2 OS=Homo sapiens OX=9606 GN=RCN2 PE=1 SV=1	LIG_PDZ_Class_3	4	1.63	NA	NA	NA	NA	NA	NA	0	0	0	0	0	0	1
Q2MV58	[HKR][DE]..$	Q14257	HUMAN	314	317	HDEL	Reticulocalbin-2 OS=Homo sapiens OX=9606 GN=RCN2 PE=1 SV=1	LIG_Rb_LxCxE_1	4	1.473	NA	NA	NA	NA	NA	NA	1	0	0	0	0	0	1
Q2MV58	[HKR][DE]..$	Q14257	HUMAN	314	317	HDEL	Reticulocalbin-2 OS=Homo sapiens OX=9606 GN=RCN2 PE=1 SV=1	LIG_CAP-Gly_1	4	1.473	NA	NA	NA	NA	NA	NA	1	0	0	0	0	0	1
Q2MV58	[HKR][DE]..$	Q14257	HUMAN	314	317	HDEL	Reticulocalbin-2 OS=Homo sapiens OX=9606 GN=RCN2 PE=1 SV=1	LIG_PDZ_Class_3	4	1.63	NA	NA	NA	NA	NA	NA	1	0	0	0	0	0	1
Q2MV58	[HKR][DE]..$	Q14257	HUMAN	314	317	HDEL	Reticulocalbin-2 OS=Homo sapiens OX=9606 GN=RCN2 PE=1 SV=1	TRG_ER_KDEL_1	7	2.265	NA	NA	NA	NA	NA	NA	1	0	0	0	0	0	1
Q2MV58	[HKR][DE]..$	Q14257	HUMAN	314	317	HDEL	Reticulocalbin-2 OS=Homo sapiens OX=9606 GN=RCN2 PE=1 SV=1	TRG_ER_diLys_1	4	1.36	NA	NA	NA	NA	NA	NA	1	0	0	0	0	0	1
Q2MV58	HD..$	Q14257	HUMAN	314	317	HDEL	Reticulocalbin-2 OS=Homo sapiens OX=9606 GN=RCN2 PE=1 SV=1	LIG_CAP-Gly_1	4	1.179	NA	NA	NA	NA	NA	NA	1	0	0	0	0	0	1
Q2MV58	HD..$	Q14257	HUMAN	314	317	HDEL	Reticulocalbin-2 OS=Homo sapiens OX=9606 GN=RCN2 PE=1 SV=1	LIG_PDZ_Class_3	4	1.63	NA	NA	NA	NA	NA	NA	1	0	0	0	0	0	1
Q2MV58	HD..$	Q14257	HUMAN	314	317	HDEL	Reticulocalbin-2 OS=Homo sapiens OX=9606 GN=RCN2 PE=1 SV=1	TRG_ER_KDEL_1	7	1.813	NA	NA	NA	NA	NA	NA	1	0	0	0	0	0	1
Q2MV58	H..L$	Q14257	HUMAN	314	317	HDEL	Reticulocalbin-2 OS=Homo sapiens OX=9606 GN=RCN2 PE=1 SV=1	TRG_PTS1	7	2.171	NA	NA	NA	NA	NA	NA	1	0	0	0	0	0	1
Q2MV58	H..L$	Q14257	HUMAN	314	317	HDEL	Reticulocalbin-2 OS=Homo sapiens OX=9606 GN=RCN2 PE=1 SV=1	TRG_ER_KDEL_1	7	2.35	NA	NA	NA	NA	NA	NA	1	0	0	0	0	0	1
Q2MV58	H.E.$	Q14257	HUMAN	314	317	HDEL	Reticulocalbin-2 OS=Homo sapiens OX=9606 GN=RCN2 PE=1 SV=1	LIG_CAP-Gly_1	4	1.089	NA	NA	NA	NA	NA	NA	1	0	0	0	0	0	1
Q2MV58	H.E.$	Q14257	HUMAN	314	317	HDEL	Reticulocalbin-2 OS=Homo sapiens OX=9606 GN=RCN2 PE=1 SV=1	TRG_ER_KDEL_1	7	2.35	NA	NA	NA	NA	NA	NA	1	0	0	0	0	0	1
Q2MV58	[HKR][DE]EL$	Q32P28	HUMAN	733	736	KDEL	Prolyl 3-hydroxylase 1 OS=Homo sapiens OX=9606 GN=P3H1 PE=1 SV=2	LIG_PDZ_Class_3	5	3	NA	NA	NA	NA	NA	NA	0	0	0	0	0	0	0
Q2MV58	[HKR][DE]EL$	Q32P28	HUMAN	733	736	KDEL	Prolyl 3-hydroxylase 1 OS=Homo sapiens OX=9606 GN=P3H1 PE=1 SV=2	TRG_ER_KDEL_1	8	5	NA	NA	NA	NA	NA	NA	0	0	0	0	0	0	0
Q2MV58	[DE][DE].$	Q32P28	HUMAN	734	736	DEL	Prolyl 3-hydroxylase 1 OS=Homo sapiens OX=9606 GN=P3H1 PE=1 SV=2	LIG_CAP-Gly_1	4	2.84	NA	NA	NA	NA	NA	NA	0	0	0	0	0	0	0
Q2MV58	[HKR][DE]EL$	Q32P28	HUMAN	733	736	KDEL	Prolyl 3-hydroxylase 1 OS=Homo sapiens OX=9606 GN=P3H1 PE=1 SV=2	MOD_SUMO_for_1	1	1.39	NA	NA	NA	NA	NA	NA	0	0	0	0	0	0	0
Q2MV58	[HKR][DE]EL$	Q32P28	HUMAN	733	736	KDEL	Prolyl 3-hydroxylase 1 OS=Homo sapiens OX=9606 GN=P3H1 PE=1 SV=2	TRG_ER_diLys_1	4	1.089	NA	NA	NA	NA	NA	NA	0	0	0	0	0	0	0
Q2MV58	[HKR].[DE]L$	Q32P28	HUMAN	733	736	KDEL	Prolyl 3-hydroxylase 1 OS=Homo sapiens OX=9606 GN=P3H1 PE=1 SV=2	TRG_ER_diLys_1	7	1.089	NA	NA	NA	NA	NA	NA	0	0	0	0	0	0	0
Q2MV58	DEL$	Q32P28	HUMAN	734	736	DEL	Prolyl 3-hydroxylase 1 OS=Homo sapiens OX=9606 GN=P3H1 PE=1 SV=2	DOC_PIKK_1	2	1.702	NA	NA	NA	NA	NA	NA	0	0	0	0	0	0	0
Q2MV58	[HKR][DE].L$	Q32P28	HUMAN	733	736	KDEL	Prolyl 3-hydroxylase 1 OS=Homo sapiens OX=9606 GN=P3H1 PE=1 SV=2	LIG_Rb_LxCxE_1	4	1.764	NA	NA	NA	NA	NA	NA	0	0	0	0	0	0	0
Q2MV58	[HKR][DE].L$	Q32P28	HUMAN	733	736	KDEL	Prolyl 3-hydroxylase 1 OS=Homo sapiens OX=9606 GN=P3H1 PE=1 SV=2	TRG_ER_diLys_1	4	1.089	NA	NA	NA	NA	NA	NA	0	0	0	0	0	0	0
Q2MV58	[DE][DE]L$	Q32P28	HUMAN	734	736	DEL	Prolyl 3-hydroxylase 1 OS=Homo sapiens OX=9606 GN=P3H1 PE=1 SV=2	LIG_Rb_LxCxE_1	4	1.696	NA	NA	NA	NA	NA	NA	0	0	0	0	0	0	0
Q2MV58	[DE][DE]L$	Q32P28	HUMAN	734	736	DEL	Prolyl 3-hydroxylase 1 OS=Homo sapiens OX=9606 GN=P3H1 PE=1 SV=2	DOC_PIKK_1	2	1.922	NA	NA	NA	NA	NA	NA	0	0	0	0	0	0	0
Q2MV58	[HKR][DE]E.$	Q32P28	HUMAN	733	736	KDEL	Prolyl 3-hydroxylase 1 OS=Homo sapiens OX=9606 GN=P3H1 PE=1 SV=2	LIG_Rb_LxCxE_1	4	1.04	NA	NA	NA	NA	NA	NA	0	0	0	0	0	0	0
Q2MV58	[HKR][DE]E.$	Q32P28	HUMAN	733	736	KDEL	Prolyl 3-hydroxylase 1 OS=Homo sapiens OX=9606 GN=P3H1 PE=1 SV=2	LIG_CAP-Gly_1	4	2.118	NA	NA	NA	NA	NA	NA	0	0	0	0	0	0	0
Q2MV58	[HKR][DE]E.$	Q32P28	HUMAN	733	736	KDEL	Prolyl 3-hydroxylase 1 OS=Homo sapiens OX=9606 GN=P3H1 PE=1 SV=2	LIG_PDZ_Class_3	4	1.63	NA	NA	NA	NA	NA	NA	0	0	0	0	0	0	0
Q2MV58	[HKR][DE]E.$	Q32P28	HUMAN	733	736	KDEL	Prolyl 3-hydroxylase 1 OS=Homo sapiens OX=9606 GN=P3H1 PE=1 SV=2	MOD_SUMO_for_1	1	1.39	NA	NA	NA	NA	NA	NA	0	0	0	0	0	0	0
Q2MV58	[HKR][DE]E.$	Q32P28	HUMAN	733	736	KDEL	Prolyl 3-hydroxylase 1 OS=Homo sapiens OX=9606 GN=P3H1 PE=1 SV=2	TRG_ER_diLys_1	4	1.089	NA	NA	NA	NA	NA	NA	0	0	0	0	0	0	0
Q2MV58	D.{0,1}L$	Q32P28	HUMAN	734	736	DEL	Prolyl 3-hydroxylase 1 OS=Homo sapiens OX=9606 GN=P3H1 PE=1 SV=2	DOC_PIKK_1	2	1.089	NA	NA	NA	NA	NA	NA	0	0	0	0	0	0	0
Q2MV58	D.{0,1}L$	Q32P28	HUMAN	734	736	DEL	Prolyl 3-hydroxylase 1 OS=Homo sapiens OX=9606 GN=P3H1 PE=1 SV=2	DOC_WD40_RPTOR_TOS_1	5	2.306	NA	NA	NA	NA	NA	NA	0	0	0	0	0	0	0
Q2MV58	D.{0,1}L$	Q32P28	HUMAN	734	736	DEL	Prolyl 3-hydroxylase 1 OS=Homo sapiens OX=9606 GN=P3H1 PE=1 SV=2	TRG_ER_KDEL_1	4	2.463	NA	NA	NA	NA	NA	NA	0	0	0	0	0	0	0
Q2MV58	D.L$	Q32P28	HUMAN	734	736	DEL	Prolyl 3-hydroxylase 1 OS=Homo sapiens OX=9606 GN=P3H1 PE=1 SV=2	DOC_PIKK_1	1	1.089	NA	NA	NA	NA	NA	NA	0	0	0	0	0	0	0
Q2MV58	D.L$	Q32P28	HUMAN	734	736	DEL	Prolyl 3-hydroxylase 1 OS=Homo sapiens OX=9606 GN=P3H1 PE=1 SV=2	TRG_ER_KDEL_1	4	2.463	NA	NA	NA	NA	NA	NA	0	0	0	0	0	0	0
Q2MV58	[HKR]..L$	Q32P28	HUMAN	733	736	KDEL	Prolyl 3-hydroxylase 1 OS=Homo sapiens OX=9606 GN=P3H1 PE=1 SV=2	TRG_PTS1	7	2.473	NA	NA	NA	NA	NA	NA	0	0	0	0	0	0	0
Q2MV58	[HKR]..L$	Q32P28	HUMAN	733	736	KDEL	Prolyl 3-hydroxylase 1 OS=Homo sapiens OX=9606 GN=P3H1 PE=1 SV=2	LIG_14-3-3_CterR_2	7	1.88	NA	NA	NA	NA	NA	NA	0	0	0	0	0	0	0
Q2MV58	[HKR]..L$	Q32P28	HUMAN	733	736	KDEL	Prolyl 3-hydroxylase 1 OS=Homo sapiens OX=9606 GN=P3H1 PE=1 SV=2	LIG_WRPW_1	4	1.24	NA	NA	NA	NA	NA	NA	0	0	0	0	0	0	0
Q2MV58	[HKR]..L$	Q32P28	HUMAN	733	736	KDEL	Prolyl 3-hydroxylase 1 OS=Homo sapiens OX=9606 GN=P3H1 PE=1 SV=2	TRG_ER_diLys_1	7	1.24	NA	NA	NA	NA	NA	NA	0	0	0	0	0	0	0
Q2MV58	[DE].L$	Q32P28	HUMAN	734	736	DEL	Prolyl 3-hydroxylase 1 OS=Homo sapiens OX=9606 GN=P3H1 PE=1 SV=2	LIG_Rb_LxCxE_1	4	2.167	NA	NA	NA	NA	NA	NA	0	0	0	0	0	0	0
Q2MV58	[DE].L$	Q32P28	HUMAN	734	736	DEL	Prolyl 3-hydroxylase 1 OS=Homo sapiens OX=9606 GN=P3H1 PE=1 SV=2	DOC_PIKK_1	1	1.18	NA	NA	NA	NA	NA	NA	0	0	0	0	0	0	0
Q2MV58	[DE].L$	Q32P28	HUMAN	734	736	DEL	Prolyl 3-hydroxylase 1 OS=Homo sapiens OX=9606 GN=P3H1 PE=1 SV=2	LIG_Pex14_3	1	1.11	NA	NA	NA	NA	NA	NA	0	0	0	0	0	0	0
Q2MV58	[DE].L$	Q32P28	HUMAN	734	736	DEL	Prolyl 3-hydroxylase 1 OS=Homo sapiens OX=9606 GN=P3H1 PE=1 SV=2	TRG_LysEnd_GGAAcLL_2	1	1.11	NA	NA	NA	NA	NA	NA	0	0	0	0	0	0	0
Q2MV58	[DE]L$	Q32P28	HUMAN	735	736	EL	Prolyl 3-hydroxylase 1 OS=Homo sapiens OX=9606 GN=P3H1 PE=1 SV=2	DOC_PIKK_1	2	1.18	NA	NA	NA	NA	NA	NA	0	0	0	0	0	0	0
Q2MV58	[DE]L$	Q32P28	HUMAN	735	736	EL	Prolyl 3-hydroxylase 1 OS=Homo sapiens OX=9606 GN=P3H1 PE=1 SV=2	DOC_WD40_RPTOR_TOS_1	5	2.499	NA	NA	NA	NA	NA	NA	0	0	0	0	0	0	0
Q2MV58	EL$	Q32P28	HUMAN	735	736	EL	Prolyl 3-hydroxylase 1 OS=Homo sapiens OX=9606 GN=P3H1 PE=1 SV=2	DOC_PIKK_1	2	1.089	NA	NA	NA	NA	NA	NA	0	0	0	0	0	0	0
Q2MV58	EL$	Q32P28	HUMAN	735	736	EL	Prolyl 3-hydroxylase 1 OS=Homo sapiens OX=9606 GN=P3H1 PE=1 SV=2	DOC_WD40_RPTOR_TOS_1	5	2.306	NA	NA	NA	NA	NA	NA	0	0	0	0	0	0	0
Q2MV58	[HKR].[DE].$	Q32P28	HUMAN	733	736	KDEL	Prolyl 3-hydroxylase 1 OS=Homo sapiens OX=9606 GN=P3H1 PE=1 SV=2	LIG_CAP-Gly_1	4	1.36	NA	NA	NA	NA	NA	NA	0	0	0	0	0	0	0
Q2MV58	[HKR].[DE].$	Q32P28	HUMAN	733	736	KDEL	Prolyl 3-hydroxylase 1 OS=Homo sapiens OX=9606 GN=P3H1 PE=1 SV=2	TRG_ER_diLys_1	7	1.36	NA	NA	NA	NA	NA	NA	0	0	0	0	0	0	0
Q2MV58	DE.$	Q32P28	HUMAN	734	736	DEL	Prolyl 3-hydroxylase 1 OS=Homo sapiens OX=9606 GN=P3H1 PE=1 SV=2	LIG_CAP-Gly_1	4	2.402	NA	NA	NA	NA	NA	NA	0	0	0	0	0	0	0
Q2MV58	DE.$	Q32P28	HUMAN	734	736	DEL	Prolyl 3-hydroxylase 1 OS=Homo sapiens OX=9606 GN=P3H1 PE=1 SV=2	LIG_Mtr4_Trf4_1	1	1.025	NA	NA	NA	NA	NA	NA	0	0	0	0	0	0	0
Q2MV58	DE.$	Q32P28	HUMAN	734	736	DEL	Prolyl 3-hydroxylase 1 OS=Homo sapiens OX=9606 GN=P3H1 PE=1 SV=2	LIG_PDZ_Class_3	4	1.63	NA	NA	NA	NA	NA	NA	0	0	0	0	0	0	0
Q2MV58	DE.$	Q32P28	HUMAN	734	736	DEL	Prolyl 3-hydroxylase 1 OS=Homo sapiens OX=9606 GN=P3H1 PE=1 SV=2	TRG_ER_KDEL_1	4	2.463	NA	NA	NA	NA	NA	NA	0	0	0	0	0	0	0
Q2MV58	E.{0,1}L$	Q32P28	HUMAN	735	736	EL	Prolyl 3-hydroxylase 1 OS=Homo sapiens OX=9606 GN=P3H1 PE=1 SV=2	LIG_Rb_LxCxE_1	5	2.231	NA	NA	NA	NA	NA	NA	0	0	0	0	0	0	0
Q2MV58	E.{0,1}L$	Q32P28	HUMAN	735	736	EL	Prolyl 3-hydroxylase 1 OS=Homo sapiens OX=9606 GN=P3H1 PE=1 SV=2	DOC_GSK3_Axin_1	1	1.089	NA	NA	NA	NA	NA	NA	0	0	0	0	0	0	0
Q2MV58	E.{0,1}L$	Q32P28	HUMAN	735	736	EL	Prolyl 3-hydroxylase 1 OS=Homo sapiens OX=9606 GN=P3H1 PE=1 SV=2	DOC_PIKK_1	2	1.089	NA	NA	NA	NA	NA	NA	0	0	0	0	0	0	0
Q2MV58	E.{0,1}L$	Q32P28	HUMAN	735	736	EL	Prolyl 3-hydroxylase 1 OS=Homo sapiens OX=9606 GN=P3H1 PE=1 SV=2	DOC_WD40_RPTOR_TOS_1	5	2.306	NA	NA	NA	NA	NA	NA	0	0	0	0	0	0	0
Q2MV58	E.{0,1}L$	Q32P28	HUMAN	735	736	EL	Prolyl 3-hydroxylase 1 OS=Homo sapiens OX=9606 GN=P3H1 PE=1 SV=2	LIG_Pex14_3	1	1.179	NA	NA	NA	NA	NA	NA	0	0	0	0	0	0	0
Q2MV58	E.{0,1}L$	Q32P28	HUMAN	735	736	EL	Prolyl 3-hydroxylase 1 OS=Homo sapiens OX=9606 GN=P3H1 PE=1 SV=2	TRG_LysEnd_GGAAcLL_2	1	1.179	NA	NA	NA	NA	NA	NA	0	0	0	0	0	0	0
Q2MV58	[DE][DE].$	Q32P28	HUMAN	734	736	DEL	Prolyl 3-hydroxylase 1 OS=Homo sapiens OX=9606 GN=P3H1 PE=1 SV=2	LIG_Rb_LxCxE_1	4	1.394	NA	NA	NA	NA	NA	NA	0	0	0	0	0	0	0
Q2MV58	[DE][DE].$	Q32P28	HUMAN	734	736	DEL	Prolyl 3-hydroxylase 1 OS=Homo sapiens OX=9606 GN=P3H1 PE=1 SV=2	LIG_Mtr4_Trf4_1	2	1.212	NA	NA	NA	NA	NA	NA	0	0	0	0	0	0	0
Q2MV58	[DE][DE].$	Q32P28	HUMAN	734	736	DEL	Prolyl 3-hydroxylase 1 OS=Homo sapiens OX=9606 GN=P3H1 PE=1 SV=2	LIG_PDZ_Class_3	4	1.63	NA	NA	NA	NA	NA	NA	0	0	0	0	0	0	0
Q2MV58	[HKR][DE]..$	Q32P28	HUMAN	733	736	KDEL	Prolyl 3-hydroxylase 1 OS=Homo sapiens OX=9606 GN=P3H1 PE=1 SV=2	LIG_Rb_LxCxE_1	4	1.473	NA	NA	NA	NA	NA	NA	0	0	0	0	0	0	0
Q2MV58	[HKR][DE]..$	Q32P28	HUMAN	733	736	KDEL	Prolyl 3-hydroxylase 1 OS=Homo sapiens OX=9606 GN=P3H1 PE=1 SV=2	LIG_CAP-Gly_1	4	1.473	NA	NA	NA	NA	NA	NA	0	0	0	0	0	0	0
Q2MV58	[HKR][DE]..$	Q32P28	HUMAN	733	736	KDEL	Prolyl 3-hydroxylase 1 OS=Homo sapiens OX=9606 GN=P3H1 PE=1 SV=2	LIG_PDZ_Class_3	4	1.63	NA	NA	NA	NA	NA	NA	0	0	0	0	0	0	0
Q2MV58	[HKR][DE]..$	Q32P28	HUMAN	733	736	KDEL	Prolyl 3-hydroxylase 1 OS=Homo sapiens OX=9606 GN=P3H1 PE=1 SV=2	TRG_ER_KDEL_1	7	2.265	NA	NA	NA	NA	NA	NA	0	0	0	0	0	0	0
Q2MV58	[HKR][DE]..$	Q32P28	HUMAN	733	736	KDEL	Prolyl 3-hydroxylase 1 OS=Homo sapiens OX=9606 GN=P3H1 PE=1 SV=2	TRG_ER_diLys_1	4	1.36	NA	NA	NA	NA	NA	NA	0	0	0	0	0	0	0
Q2MV58	K.E.{0,1}L$	Q32P28	HUMAN	733	736	KDEL	Prolyl 3-hydroxylase 1 OS=Homo sapiens OX=9606 GN=P3H1 PE=1 SV=2	MOD_SUMO_for_1	3	1.702	NA	NA	NA	NA	NA	NA	0	0	0	0	0	0	0
Q2MV58	K.E.{0,1}L$	Q32P28	HUMAN	733	736	KDEL	Prolyl 3-hydroxylase 1 OS=Homo sapiens OX=9606 GN=P3H1 PE=1 SV=2	TRG_ER_diLys_1	7	1.333	NA	NA	NA	NA	NA	NA	0	0	0	0	0	0	0
Q2MV58	[HKR][DE]EL$	P50454	HUMAN	415	418	RDEL	Serpin H1 OS=Homo sapiens OX=9606 GN=SERPINH1 PE=1 SV=2	LIG_PDZ_Class_3	5	3	NA	NA	NA	NA	NA	NA	1	0	0	0	0	0	0
Q2MV58	[HKR][DE]EL$	P50454	HUMAN	415	418	RDEL	Serpin H1 OS=Homo sapiens OX=9606 GN=SERPINH1 PE=1 SV=2	TRG_ER_KDEL_1	8	5	NA	NA	NA	NA	NA	NA	1	0	0	0	0	0	0
Q2MV58	[DE][DE].$	P50454	HUMAN	416	418	DEL	Serpin H1 OS=Homo sapiens OX=9606 GN=SERPINH1 PE=1 SV=2	LIG_CAP-Gly_1	4	2.84	NA	NA	NA	NA	NA	NA	0	0	0	0	0	0	0
Q2MV58	[HKR][DE]EL$	P50454	HUMAN	415	418	RDEL	Serpin H1 OS=Homo sapiens OX=9606 GN=SERPINH1 PE=1 SV=2	MOD_SUMO_for_1	1	1.39	NA	NA	NA	NA	NA	NA	1	0	0	0	0	0	0
Q2MV58	[HKR][DE]EL$	P50454	HUMAN	415	418	RDEL	Serpin H1 OS=Homo sapiens OX=9606 GN=SERPINH1 PE=1 SV=2	TRG_ER_diLys_1	4	1.089	NA	NA	NA	NA	NA	NA	1	0	0	0	0	0	0
Q2MV58	[HKR].[DE]L$	P50454	HUMAN	415	418	RDEL	Serpin H1 OS=Homo sapiens OX=9606 GN=SERPINH1 PE=1 SV=2	TRG_ER_diLys_1	7	1.089	NA	NA	NA	NA	NA	NA	1	0	0	0	0	0	0
Q2MV58	DEL$	P50454	HUMAN	416	418	DEL	Serpin H1 OS=Homo sapiens OX=9606 GN=SERPINH1 PE=1 SV=2	DOC_PIKK_1	2	1.702	NA	NA	NA	NA	NA	NA	0	0	0	0	0	0	0
Q2MV58	[HKR][DE].L$	P50454	HUMAN	415	418	RDEL	Serpin H1 OS=Homo sapiens OX=9606 GN=SERPINH1 PE=1 SV=2	LIG_Rb_LxCxE_1	4	1.764	NA	NA	NA	NA	NA	NA	1	0	0	0	0	0	0
Q2MV58	[HKR][DE].L$	P50454	HUMAN	415	418	RDEL	Serpin H1 OS=Homo sapiens OX=9606 GN=SERPINH1 PE=1 SV=2	TRG_ER_diLys_1	4	1.089	NA	NA	NA	NA	NA	NA	1	0	0	0	0	0	0
Q2MV58	[DE][DE]L$	P50454	HUMAN	416	418	DEL	Serpin H1 OS=Homo sapiens OX=9606 GN=SERPINH1 PE=1 SV=2	LIG_Rb_LxCxE_1	4	1.696	NA	NA	NA	NA	NA	NA	0	0	0	0	0	0	0
Q2MV58	[DE][DE]L$	P50454	HUMAN	416	418	DEL	Serpin H1 OS=Homo sapiens OX=9606 GN=SERPINH1 PE=1 SV=2	DOC_PIKK_1	2	1.922	NA	NA	NA	NA	NA	NA	0	0	0	0	0	0	0
Q2MV58	[HKR][DE]E.$	P50454	HUMAN	415	418	RDEL	Serpin H1 OS=Homo sapiens OX=9606 GN=SERPINH1 PE=1 SV=2	LIG_Rb_LxCxE_1	4	1.04	NA	NA	NA	NA	NA	NA	1	0	0	0	0	0	0
Q2MV58	[HKR][DE]E.$	P50454	HUMAN	415	418	RDEL	Serpin H1 OS=Homo sapiens OX=9606 GN=SERPINH1 PE=1 SV=2	LIG_CAP-Gly_1	4	2.118	NA	NA	NA	NA	NA	NA	1	0	0	0	0	0	0
Q2MV58	[HKR][DE]E.$	P50454	HUMAN	415	418	RDEL	Serpin H1 OS=Homo sapiens OX=9606 GN=SERPINH1 PE=1 SV=2	LIG_PDZ_Class_3	4	1.63	NA	NA	NA	NA	NA	NA	1	0	0	0	0	0	0
Q2MV58	[HKR][DE]E.$	P50454	HUMAN	415	418	RDEL	Serpin H1 OS=Homo sapiens OX=9606 GN=SERPINH1 PE=1 SV=2	MOD_SUMO_for_1	1	1.39	NA	NA	NA	NA	NA	NA	1	0	0	0	0	0	0
Q2MV58	[HKR][DE]E.$	P50454	HUMAN	415	418	RDEL	Serpin H1 OS=Homo sapiens OX=9606 GN=SERPINH1 PE=1 SV=2	TRG_ER_diLys_1	4	1.089	NA	NA	NA	NA	NA	NA	1	0	0	0	0	0	0
Q2MV58	D.{0,1}L$	P50454	HUMAN	416	418	DEL	Serpin H1 OS=Homo sapiens OX=9606 GN=SERPINH1 PE=1 SV=2	DOC_PIKK_1	2	1.089	NA	NA	NA	NA	NA	NA	0	0	0	0	0	0	0
Q2MV58	D.{0,1}L$	P50454	HUMAN	416	418	DEL	Serpin H1 OS=Homo sapiens OX=9606 GN=SERPINH1 PE=1 SV=2	DOC_WD40_RPTOR_TOS_1	5	2.306	NA	NA	NA	NA	NA	NA	0	0	0	0	0	0	0
Q2MV58	D.{0,1}L$	P50454	HUMAN	416	418	DEL	Serpin H1 OS=Homo sapiens OX=9606 GN=SERPINH1 PE=1 SV=2	TRG_ER_KDEL_1	4	2.463	NA	NA	NA	NA	NA	NA	0	0	0	0	0	0	0
Q2MV58	D.L$	P50454	HUMAN	416	418	DEL	Serpin H1 OS=Homo sapiens OX=9606 GN=SERPINH1 PE=1 SV=2	DOC_PIKK_1	1	1.089	NA	NA	NA	NA	NA	NA	0	0	0	0	0	0	0
Q2MV58	D.L$	P50454	HUMAN	416	418	DEL	Serpin H1 OS=Homo sapiens OX=9606 GN=SERPINH1 PE=1 SV=2	TRG_ER_KDEL_1	4	2.463	NA	NA	NA	NA	NA	NA	0	0	0	0	0	0	0
Q2MV58	[HKR]..L$	P50454	HUMAN	415	418	RDEL	Serpin H1 OS=Homo sapiens OX=9606 GN=SERPINH1 PE=1 SV=2	TRG_PTS1	7	2.473	NA	NA	NA	NA	NA	NA	1	0	0	0	0	0	0
Q2MV58	[HKR]..L$	P50454	HUMAN	415	418	RDEL	Serpin H1 OS=Homo sapiens OX=9606 GN=SERPINH1 PE=1 SV=2	LIG_14-3-3_CterR_2	7	1.88	NA	NA	NA	NA	NA	NA	1	0	0	0	0	0	0
Q2MV58	[HKR]..L$	P50454	HUMAN	415	418	RDEL	Serpin H1 OS=Homo sapiens OX=9606 GN=SERPINH1 PE=1 SV=2	LIG_WRPW_1	4	1.24	NA	NA	NA	NA	NA	NA	1	0	0	0	0	0	0
Q2MV58	[HKR]..L$	P50454	HUMAN	415	418	RDEL	Serpin H1 OS=Homo sapiens OX=9606 GN=SERPINH1 PE=1 SV=2	TRG_ER_diLys_1	7	1.24	NA	NA	NA	NA	NA	NA	1	0	0	0	0	0	0
Q2MV58	[DE].L$	P50454	HUMAN	416	418	DEL	Serpin H1 OS=Homo sapiens OX=9606 GN=SERPINH1 PE=1 SV=2	LIG_Rb_LxCxE_1	4	2.167	NA	NA	NA	NA	NA	NA	0	0	0	0	0	0	0
Q2MV58	[DE].L$	P50454	HUMAN	416	418	DEL	Serpin H1 OS=Homo sapiens OX=9606 GN=SERPINH1 PE=1 SV=2	DOC_PIKK_1	1	1.18	NA	NA	NA	NA	NA	NA	0	0	0	0	0	0	0
Q2MV58	[DE].L$	P50454	HUMAN	416	418	DEL	Serpin H1 OS=Homo sapiens OX=9606 GN=SERPINH1 PE=1 SV=2	LIG_Pex14_3	1	1.11	NA	NA	NA	NA	NA	NA	0	0	0	0	0	0	0
Q2MV58	[DE].L$	P50454	HUMAN	416	418	DEL	Serpin H1 OS=Homo sapiens OX=9606 GN=SERPINH1 PE=1 SV=2	TRG_LysEnd_GGAAcLL_2	1	1.11	NA	NA	NA	NA	NA	NA	0	0	0	0	0	0	0
Q2MV58	[DE]L$	P50454	HUMAN	417	418	EL	Serpin H1 OS=Homo sapiens OX=9606 GN=SERPINH1 PE=1 SV=2	DOC_PIKK_1	2	1.18	NA	NA	NA	NA	NA	NA	0	0	0	0	0	0	0
Q2MV58	[DE]L$	P50454	HUMAN	417	418	EL	Serpin H1 OS=Homo sapiens OX=9606 GN=SERPINH1 PE=1 SV=2	DOC_WD40_RPTOR_TOS_1	5	2.499	NA	NA	NA	NA	NA	NA	0	0	0	0	0	0	0
Q2MV58	EL$	P50454	HUMAN	417	418	EL	Serpin H1 OS=Homo sapiens OX=9606 GN=SERPINH1 PE=1 SV=2	DOC_PIKK_1	2	1.089	NA	NA	NA	NA	NA	NA	0	0	0	0	0	0	0
Q2MV58	EL$	P50454	HUMAN	417	418	EL	Serpin H1 OS=Homo sapiens OX=9606 GN=SERPINH1 PE=1 SV=2	DOC_WD40_RPTOR_TOS_1	5	2.306	NA	NA	NA	NA	NA	NA	0	0	0	0	0	0	0
Q2MV58	[HKR].[DE].$	P50454	HUMAN	415	418	RDEL	Serpin H1 OS=Homo sapiens OX=9606 GN=SERPINH1 PE=1 SV=2	LIG_CAP-Gly_1	4	1.36	NA	NA	NA	NA	NA	NA	1	0	0	0	0	0	0
Q2MV58	[HKR].[DE].$	P50454	HUMAN	415	418	RDEL	Serpin H1 OS=Homo sapiens OX=9606 GN=SERPINH1 PE=1 SV=2	TRG_ER_diLys_1	7	1.36	NA	NA	NA	NA	NA	NA	1	0	0	0	0	0	0
Q2MV58	DE.$	P50454	HUMAN	416	418	DEL	Serpin H1 OS=Homo sapiens OX=9606 GN=SERPINH1 PE=1 SV=2	LIG_CAP-Gly_1	4	2.402	NA	NA	NA	NA	NA	NA	0	0	0	0	0	0	0
Q2MV58	DE.$	P50454	HUMAN	416	418	DEL	Serpin H1 OS=Homo sapiens OX=9606 GN=SERPINH1 PE=1 SV=2	LIG_Mtr4_Trf4_1	1	1.025	NA	NA	NA	NA	NA	NA	0	0	0	0	0	0	0
Q2MV58	DE.$	P50454	HUMAN	416	418	DEL	Serpin H1 OS=Homo sapiens OX=9606 GN=SERPINH1 PE=1 SV=2	LIG_PDZ_Class_3	4	1.63	NA	NA	NA	NA	NA	NA	0	0	0	0	0	0	0
Q2MV58	DE.$	P50454	HUMAN	416	418	DEL	Serpin H1 OS=Homo sapiens OX=9606 GN=SERPINH1 PE=1 SV=2	TRG_ER_KDEL_1	4	2.463	NA	NA	NA	NA	NA	NA	0	0	0	0	0	0	0
Q2MV58	E.{0,1}L$	P50454	HUMAN	417	418	EL	Serpin H1 OS=Homo sapiens OX=9606 GN=SERPINH1 PE=1 SV=2	LIG_Rb_LxCxE_1	5	2.231	NA	NA	NA	NA	NA	NA	0	0	0	0	0	0	0
Q2MV58	E.{0,1}L$	P50454	HUMAN	417	418	EL	Serpin H1 OS=Homo sapiens OX=9606 GN=SERPINH1 PE=1 SV=2	DOC_GSK3_Axin_1	1	1.089	NA	NA	NA	NA	NA	NA	0	0	0	0	0	0	0
Q2MV58	E.{0,1}L$	P50454	HUMAN	417	418	EL	Serpin H1 OS=Homo sapiens OX=9606 GN=SERPINH1 PE=1 SV=2	DOC_PIKK_1	2	1.089	NA	NA	NA	NA	NA	NA	0	0	0	0	0	0	0
Q2MV58	E.{0,1}L$	P50454	HUMAN	417	418	EL	Serpin H1 OS=Homo sapiens OX=9606 GN=SERPINH1 PE=1 SV=2	DOC_WD40_RPTOR_TOS_1	5	2.306	NA	NA	NA	NA	NA	NA	0	0	0	0	0	0	0
Q2MV58	E.{0,1}L$	P50454	HUMAN	417	418	EL	Serpin H1 OS=Homo sapiens OX=9606 GN=SERPINH1 PE=1 SV=2	LIG_Pex14_3	1	1.179	NA	NA	NA	NA	NA	NA	0	0	0	0	0	0	0
Q2MV58	E.{0,1}L$	P50454	HUMAN	417	418	EL	Serpin H1 OS=Homo sapiens OX=9606 GN=SERPINH1 PE=1 SV=2	TRG_LysEnd_GGAAcLL_2	1	1.179	NA	NA	NA	NA	NA	NA	0	0	0	0	0	0	0
Q2MV58	[DE][DE].$	P50454	HUMAN	416	418	DEL	Serpin H1 OS=Homo sapiens OX=9606 GN=SERPINH1 PE=1 SV=2	LIG_Rb_LxCxE_1	4	1.394	NA	NA	NA	NA	NA	NA	0	0	0	0	0	0	0
Q2MV58	[DE][DE].$	P50454	HUMAN	416	418	DEL	Serpin H1 OS=Homo sapiens OX=9606 GN=SERPINH1 PE=1 SV=2	LIG_Mtr4_Trf4_1	2	1.212	NA	NA	NA	NA	NA	NA	0	0	0	0	0	0	0
Q2MV58	[DE][DE].$	P50454	HUMAN	416	418	DEL	Serpin H1 OS=Homo sapiens OX=9606 GN=SERPINH1 PE=1 SV=2	LIG_PDZ_Class_3	4	1.63	NA	NA	NA	NA	NA	NA	0	0	0	0	0	0	0
Q2MV58	[HKR][DE]..$	P50454	HUMAN	415	418	RDEL	Serpin H1 OS=Homo sapiens OX=9606 GN=SERPINH1 PE=1 SV=2	LIG_Rb_LxCxE_1	4	1.473	NA	NA	NA	NA	NA	NA	1	0	0	0	0	0	0
Q2MV58	[HKR][DE]..$	P50454	HUMAN	415	418	RDEL	Serpin H1 OS=Homo sapiens OX=9606 GN=SERPINH1 PE=1 SV=2	LIG_CAP-Gly_1	4	1.473	NA	NA	NA	NA	NA	NA	1	0	0	0	0	0	0
Q2MV58	[HKR][DE]..$	P50454	HUMAN	415	418	RDEL	Serpin H1 OS=Homo sapiens OX=9606 GN=SERPINH1 PE=1 SV=2	LIG_PDZ_Class_3	4	1.63	NA	NA	NA	NA	NA	NA	1	0	0	0	0	0	0
Q2MV58	[HKR][DE]..$	P50454	HUMAN	415	418	RDEL	Serpin H1 OS=Homo sapiens OX=9606 GN=SERPINH1 PE=1 SV=2	TRG_ER_KDEL_1	7	2.265	NA	NA	NA	NA	NA	NA	1	0	0	0	0	0	0
Q2MV58	[HKR][DE]..$	P50454	HUMAN	415	418	RDEL	Serpin H1 OS=Homo sapiens OX=9606 GN=SERPINH1 PE=1 SV=2	TRG_ER_diLys_1	4	1.36	NA	NA	NA	NA	NA	NA	1	0	0	0	0	0	0
Q2MV58	R..L$	P50454	HUMAN	415	418	RDEL	Serpin H1 OS=Homo sapiens OX=9606 GN=SERPINH1 PE=1 SV=2	TRG_PTS1	7	2.171	NA	NA	NA	NA	NA	NA	1	0	0	0	0	0	0
Q2MV58	R..L$	P50454	HUMAN	415	418	RDEL	Serpin H1 OS=Homo sapiens OX=9606 GN=SERPINH1 PE=1 SV=2	LIG_14-3-3_CterR_2	7	2.116	NA	NA	NA	NA	NA	NA	1	0	0	0	0	0	0
Q2MV58	R..L$	P50454	HUMAN	415	418	RDEL	Serpin H1 OS=Homo sapiens OX=9606 GN=SERPINH1 PE=1 SV=2	LIG_WRPW_1	4	1.333	NA	NA	NA	NA	NA	NA	1	0	0	0	0	0	0
Q2MV58	R..L$	P50454	HUMAN	415	418	RDEL	Serpin H1 OS=Homo sapiens OX=9606 GN=SERPINH1 PE=1 SV=2	TRG_ER_KDEL_1	7	2.35	NA	NA	NA	NA	NA	NA	1	0	0	0	0	0	0
Q2MV58	R.{0,1}E.{0,1}L$	P50454	HUMAN	415	418	RDEL	Serpin H1 OS=Homo sapiens OX=9606 GN=SERPINH1 PE=1 SV=2	LIG_Rb_LxCxE_1	5	1.674	NA	NA	NA	NA	NA	NA	1	0	0	0	0	0	0
Q2MV58	R.{0,1}E.{0,1}L$	P50454	HUMAN	415	418	RDEL	Serpin H1 OS=Homo sapiens OX=9606 GN=SERPINH1 PE=1 SV=2	DOC_GSK3_Axin_1	1	1.975	NA	NA	NA	NA	NA	NA	1	0	0	0	0	0	0
Q2MV58	R.{0,1}E.{0,1}L$	P50454	HUMAN	415	418	RDEL	Serpin H1 OS=Homo sapiens OX=9606 GN=SERPINH1 PE=1 SV=2	LIG_WD40_WDR5_WIN_2	1	1.542	NA	NA	NA	NA	NA	NA	1	0	0	0	0	0	0
Q2MV58	[HKR][DE]EL$	P14625	HUMAN	800	803	KDEL	Endoplasmin OS=Homo sapiens OX=9606 GN=HSP90B1 PE=1 SV=1	TRG_ER_KDEL_1	8	5	NA	NA	NA	NA	NA	NA	0	0	0	0	0	0	0
Q2MV58	[DE][DE].$	P14625	HUMAN	801	803	DEL	Endoplasmin OS=Homo sapiens OX=9606 GN=HSP90B1 PE=1 SV=1	LIG_CAP-Gly_1	4	2.84	NA	NA	NA	NA	NA	NA	0	0	0	0	0	0	0
Q2MV58	E..A..D.L$	P14625	HUMAN	795	803	ESTAEKDEL	Endoplasmin OS=Homo sapiens OX=9606 GN=HSP90B1 PE=1 SV=1	LIG_PDZ_Class_3	5	3	NA	NA	NA	NA	NA	NA	1	0	0	0	0	0	0
Q2MV58	[HKR][DE]EL$	P14625	HUMAN	800	803	KDEL	Endoplasmin OS=Homo sapiens OX=9606 GN=HSP90B1 PE=1 SV=1	MOD_SUMO_for_1	1	1.39	NA	NA	NA	NA	NA	NA	0	0	0	0	0	0	0
Q2MV58	[HKR][DE]EL$	P14625	HUMAN	800	803	KDEL	Endoplasmin OS=Homo sapiens OX=9606 GN=HSP90B1 PE=1 SV=1	TRG_ER_diLys_1	4	1.089	NA	NA	NA	NA	NA	NA	0	0	0	0	0	0	0
Q2MV58	[HKR].[DE]L$	P14625	HUMAN	800	803	KDEL	Endoplasmin OS=Homo sapiens OX=9606 GN=HSP90B1 PE=1 SV=1	TRG_ER_diLys_1	7	1.089	NA	NA	NA	NA	NA	NA	0	0	0	0	0	0	0
Q2MV58	DEL$	P14625	HUMAN	801	803	DEL	Endoplasmin OS=Homo sapiens OX=9606 GN=HSP90B1 PE=1 SV=1	DOC_PIKK_1	2	1.702	NA	NA	NA	NA	NA	NA	0	0	0	0	0	0	0
Q2MV58	[HKR][DE].L$	P14625	HUMAN	800	803	KDEL	Endoplasmin OS=Homo sapiens OX=9606 GN=HSP90B1 PE=1 SV=1	LIG_Rb_LxCxE_1	4	1.764	NA	NA	NA	NA	NA	NA	0	0	0	0	0	0	0
Q2MV58	[HKR][DE].L$	P14625	HUMAN	800	803	KDEL	Endoplasmin OS=Homo sapiens OX=9606 GN=HSP90B1 PE=1 SV=1	TRG_ER_diLys_1	4	1.089	NA	NA	NA	NA	NA	NA	0	0	0	0	0	0	0
Q2MV58	[DE][DE]L$	P14625	HUMAN	801	803	DEL	Endoplasmin OS=Homo sapiens OX=9606 GN=HSP90B1 PE=1 SV=1	LIG_Rb_LxCxE_1	4	1.696	NA	NA	NA	NA	NA	NA	0	0	0	0	0	0	0
Q2MV58	[DE][DE]L$	P14625	HUMAN	801	803	DEL	Endoplasmin OS=Homo sapiens OX=9606 GN=HSP90B1 PE=1 SV=1	DOC_PIKK_1	2	1.922	NA	NA	NA	NA	NA	NA	0	0	0	0	0	0	0
Q2MV58	[HKR][DE]E.$	P14625	HUMAN	800	803	KDEL	Endoplasmin OS=Homo sapiens OX=9606 GN=HSP90B1 PE=1 SV=1	LIG_Rb_LxCxE_1	4	1.04	NA	NA	NA	NA	NA	NA	0	0	0	0	0	0	0
Q2MV58	[HKR][DE]E.$	P14625	HUMAN	800	803	KDEL	Endoplasmin OS=Homo sapiens OX=9606 GN=HSP90B1 PE=1 SV=1	LIG_CAP-Gly_1	4	2.118	NA	NA	NA	NA	NA	NA	0	0	0	0	0	0	0
Q2MV58	[HKR][DE]E.$	P14625	HUMAN	800	803	KDEL	Endoplasmin OS=Homo sapiens OX=9606 GN=HSP90B1 PE=1 SV=1	LIG_PDZ_Class_3	4	1.63	NA	NA	NA	NA	NA	NA	0	0	0	0	0	0	0
Q2MV58	[HKR][DE]E.$	P14625	HUMAN	800	803	KDEL	Endoplasmin OS=Homo sapiens OX=9606 GN=HSP90B1 PE=1 SV=1	MOD_SUMO_for_1	1	1.39	NA	NA	NA	NA	NA	NA	0	0	0	0	0	0	0
Q2MV58	[HKR][DE]E.$	P14625	HUMAN	800	803	KDEL	Endoplasmin OS=Homo sapiens OX=9606 GN=HSP90B1 PE=1 SV=1	TRG_ER_diLys_1	4	1.089	NA	NA	NA	NA	NA	NA	0	0	0	0	0	0	0
Q2MV58	D.{0,1}L$	P14625	HUMAN	801	803	DEL	Endoplasmin OS=Homo sapiens OX=9606 GN=HSP90B1 PE=1 SV=1	DOC_PIKK_1	2	1.089	NA	NA	NA	NA	NA	NA	0	0	0	0	0	0	0
Q2MV58	D.{0,1}L$	P14625	HUMAN	801	803	DEL	Endoplasmin OS=Homo sapiens OX=9606 GN=HSP90B1 PE=1 SV=1	DOC_WD40_RPTOR_TOS_1	5	2.306	NA	NA	NA	NA	NA	NA	0	0	0	0	0	0	0
Q2MV58	D.{0,1}L$	P14625	HUMAN	801	803	DEL	Endoplasmin OS=Homo sapiens OX=9606 GN=HSP90B1 PE=1 SV=1	TRG_ER_KDEL_1	4	2.463	NA	NA	NA	NA	NA	NA	0	0	0	0	0	0	0
Q2MV58	D.L$	P14625	HUMAN	801	803	DEL	Endoplasmin OS=Homo sapiens OX=9606 GN=HSP90B1 PE=1 SV=1	DOC_PIKK_1	1	1.089	NA	NA	NA	NA	NA	NA	0	0	0	0	0	0	0
Q2MV58	D.L$	P14625	HUMAN	801	803	DEL	Endoplasmin OS=Homo sapiens OX=9606 GN=HSP90B1 PE=1 SV=1	TRG_ER_KDEL_1	4	2.463	NA	NA	NA	NA	NA	NA	0	0	0	0	0	0	0
Q2MV58	[HKR]..L$	P14625	HUMAN	800	803	KDEL	Endoplasmin OS=Homo sapiens OX=9606 GN=HSP90B1 PE=1 SV=1	TRG_PTS1	7	2.473	NA	NA	NA	NA	NA	NA	0	0	0	0	0	0	0
Q2MV58	[HKR]..L$	P14625	HUMAN	800	803	KDEL	Endoplasmin OS=Homo sapiens OX=9606 GN=HSP90B1 PE=1 SV=1	LIG_14-3-3_CterR_2	7	1.88	NA	NA	NA	NA	NA	NA	0	0	0	0	0	0	0
Q2MV58	[HKR]..L$	P14625	HUMAN	800	803	KDEL	Endoplasmin OS=Homo sapiens OX=9606 GN=HSP90B1 PE=1 SV=1	LIG_WRPW_1	4	1.24	NA	NA	NA	NA	NA	NA	0	0	0	0	0	0	0
Q2MV58	[HKR]..L$	P14625	HUMAN	800	803	KDEL	Endoplasmin OS=Homo sapiens OX=9606 GN=HSP90B1 PE=1 SV=1	TRG_ER_diLys_1	7	1.24	NA	NA	NA	NA	NA	NA	0	0	0	0	0	0	0
Q2MV58	[DE].L$	P14625	HUMAN	801	803	DEL	Endoplasmin OS=Homo sapiens OX=9606 GN=HSP90B1 PE=1 SV=1	LIG_Rb_LxCxE_1	4	2.167	NA	NA	NA	NA	NA	NA	0	0	0	0	0	0	0
Q2MV58	[DE].L$	P14625	HUMAN	801	803	DEL	Endoplasmin OS=Homo sapiens OX=9606 GN=HSP90B1 PE=1 SV=1	DOC_PIKK_1	1	1.18	NA	NA	NA	NA	NA	NA	0	0	0	0	0	0	0
Q2MV58	[DE].L$	P14625	HUMAN	801	803	DEL	Endoplasmin OS=Homo sapiens OX=9606 GN=HSP90B1 PE=1 SV=1	LIG_Pex14_3	1	1.11	NA	NA	NA	NA	NA	NA	0	0	0	0	0	0	0
Q2MV58	[DE].L$	P14625	HUMAN	801	803	DEL	Endoplasmin OS=Homo sapiens OX=9606 GN=HSP90B1 PE=1 SV=1	TRG_LysEnd_GGAAcLL_2	1	1.11	NA	NA	NA	NA	NA	NA	0	0	0	0	0	0	0
Q2MV58	[DE]L$	P14625	HUMAN	802	803	EL	Endoplasmin OS=Homo sapiens OX=9606 GN=HSP90B1 PE=1 SV=1	DOC_PIKK_1	2	1.18	NA	NA	NA	NA	NA	NA	0	0	0	0	0	0	0
Q2MV58	[DE]L$	P14625	HUMAN	802	803	EL	Endoplasmin OS=Homo sapiens OX=9606 GN=HSP90B1 PE=1 SV=1	DOC_WD40_RPTOR_TOS_1	5	2.499	NA	NA	NA	NA	NA	NA	0	0	0	0	0	0	0
Q2MV58	EL$	P14625	HUMAN	802	803	EL	Endoplasmin OS=Homo sapiens OX=9606 GN=HSP90B1 PE=1 SV=1	DOC_PIKK_1	2	1.089	NA	NA	NA	NA	NA	NA	0	0	0	0	0	0	0
Q2MV58	EL$	P14625	HUMAN	802	803	EL	Endoplasmin OS=Homo sapiens OX=9606 GN=HSP90B1 PE=1 SV=1	DOC_WD40_RPTOR_TOS_1	5	2.306	NA	NA	NA	NA	NA	NA	0	0	0	0	0	0	0
Q2MV58	[HKR].[DE].$	P14625	HUMAN	800	803	KDEL	Endoplasmin OS=Homo sapiens OX=9606 GN=HSP90B1 PE=1 SV=1	LIG_CAP-Gly_1	4	1.36	NA	NA	NA	NA	NA	NA	0	0	0	0	0	0	0
Q2MV58	[HKR].[DE].$	P14625	HUMAN	800	803	KDEL	Endoplasmin OS=Homo sapiens OX=9606 GN=HSP90B1 PE=1 SV=1	TRG_ER_diLys_1	7	1.36	NA	NA	NA	NA	NA	NA	0	0	0	0	0	0	0
Q2MV58	DE.$	P14625	HUMAN	801	803	DEL	Endoplasmin OS=Homo sapiens OX=9606 GN=HSP90B1 PE=1 SV=1	LIG_CAP-Gly_1	4	2.402	NA	NA	NA	NA	NA	NA	0	0	0	0	0	0	0
Q2MV58	DE.$	P14625	HUMAN	801	803	DEL	Endoplasmin OS=Homo sapiens OX=9606 GN=HSP90B1 PE=1 SV=1	LIG_Mtr4_Trf4_1	1	1.025	NA	NA	NA	NA	NA	NA	0	0	0	0	0	0	0
Q2MV58	DE.$	P14625	HUMAN	801	803	DEL	Endoplasmin OS=Homo sapiens OX=9606 GN=HSP90B1 PE=1 SV=1	LIG_PDZ_Class_3	4	1.63	NA	NA	NA	NA	NA	NA	0	0	0	0	0	0	0
Q2MV58	DE.$	P14625	HUMAN	801	803	DEL	Endoplasmin OS=Homo sapiens OX=9606 GN=HSP90B1 PE=1 SV=1	TRG_ER_KDEL_1	4	2.463	NA	NA	NA	NA	NA	NA	0	0	0	0	0	0	0
Q2MV58	E.{0,1}L$	P14625	HUMAN	802	803	EL	Endoplasmin OS=Homo sapiens OX=9606 GN=HSP90B1 PE=1 SV=1	LIG_Rb_LxCxE_1	5	2.231	NA	NA	NA	NA	NA	NA	0	0	0	0	0	0	0
Q2MV58	E.{0,1}L$	P14625	HUMAN	802	803	EL	Endoplasmin OS=Homo sapiens OX=9606 GN=HSP90B1 PE=1 SV=1	DOC_GSK3_Axin_1	1	1.089	NA	NA	NA	NA	NA	NA	0	0	0	0	0	0	0
Q2MV58	E.{0,1}L$	P14625	HUMAN	802	803	EL	Endoplasmin OS=Homo sapiens OX=9606 GN=HSP90B1 PE=1 SV=1	DOC_PIKK_1	2	1.089	NA	NA	NA	NA	NA	NA	0	0	0	0	0	0	0
Q2MV58	E.{0,1}L$	P14625	HUMAN	802	803	EL	Endoplasmin OS=Homo sapiens OX=9606 GN=HSP90B1 PE=1 SV=1	DOC_WD40_RPTOR_TOS_1	5	2.306	NA	NA	NA	NA	NA	NA	0	0	0	0	0	0	0
Q2MV58	E.{0,1}L$	P14625	HUMAN	802	803	EL	Endoplasmin OS=Homo sapiens OX=9606 GN=HSP90B1 PE=1 SV=1	LIG_Pex14_3	1	1.179	NA	NA	NA	NA	NA	NA	0	0	0	0	0	0	0
Q2MV58	E.{0,1}L$	P14625	HUMAN	802	803	EL	Endoplasmin OS=Homo sapiens OX=9606 GN=HSP90B1 PE=1 SV=1	TRG_LysEnd_GGAAcLL_2	1	1.179	NA	NA	NA	NA	NA	NA	0	0	0	0	0	0	0
Q2MV58	A..DEL$	P14625	HUMAN	798	803	AEKDEL	Endoplasmin OS=Homo sapiens OX=9606 GN=HSP90B1 PE=1 SV=1	DOC_PIKK_1	1	1.702	NA	NA	NA	NA	NA	NA	1	0	0	0	0	0	0
Q2MV58	[ST]A..D.L$	P14625	HUMAN	797	803	TAEKDEL	Endoplasmin OS=Homo sapiens OX=9606 GN=HSP90B1 PE=1 SV=1	MOD_GlcNHglycan	1	1.738	NA	NA	NA	NA	NA	NA	0	0	0	0	0	0	0
Q2MV58	[ST]A..D.L$	P14625	HUMAN	797	803	TAEKDEL	Endoplasmin OS=Homo sapiens OX=9606 GN=HSP90B1 PE=1 SV=1	TRG_ER_KDEL_1	4	1.938	NA	NA	NA	NA	NA	NA	0	0	0	0	0	0	0
Q2MV58	[DE][DE].$	P14625	HUMAN	801	803	DEL	Endoplasmin OS=Homo sapiens OX=9606 GN=HSP90B1 PE=1 SV=1	LIG_Rb_LxCxE_1	4	1.394	NA	NA	NA	NA	NA	NA	0	0	0	0	0	0	0
Q2MV58	[DE][DE].$	P14625	HUMAN	801	803	DEL	Endoplasmin OS=Homo sapiens OX=9606 GN=HSP90B1 PE=1 SV=1	LIG_Mtr4_Trf4_1	2	1.212	NA	NA	NA	NA	NA	NA	0	0	0	0	0	0	0
Q2MV58	[DE][DE].$	P14625	HUMAN	801	803	DEL	Endoplasmin OS=Homo sapiens OX=9606 GN=HSP90B1 PE=1 SV=1	LIG_PDZ_Class_3	4	1.63	NA	NA	NA	NA	NA	NA	0	0	0	0	0	0	0
Q2MV58	[ST]A..DE.$	P14625	HUMAN	797	803	TAEKDEL	Endoplasmin OS=Homo sapiens OX=9606 GN=HSP90B1 PE=1 SV=1	MOD_GlcNHglycan	1	1.738	NA	NA	NA	NA	NA	NA	0	0	0	0	0	0	0
Q2MV58	[ST]A..DE.$	P14625	HUMAN	797	803	TAEKDEL	Endoplasmin OS=Homo sapiens OX=9606 GN=HSP90B1 PE=1 SV=1	LIG_CAP-Gly_1	4	1.829	NA	NA	NA	NA	NA	NA	0	0	0	0	0	0	0
Q2MV58	[ST]A..DE.$	P14625	HUMAN	797	803	TAEKDEL	Endoplasmin OS=Homo sapiens OX=9606 GN=HSP90B1 PE=1 SV=1	LIG_PDZ_Class_3	4	1.63	NA	NA	NA	NA	NA	NA	0	0	0	0	0	0	0
Q2MV58	[ST]A..DE.$	P14625	HUMAN	797	803	TAEKDEL	Endoplasmin OS=Homo sapiens OX=9606 GN=HSP90B1 PE=1 SV=1	TRG_ER_KDEL_1	4	1.938	NA	NA	NA	NA	NA	NA	0	0	0	0	0	0	0
Q2MV58	[HKR][DE]..$	P14625	HUMAN	800	803	KDEL	Endoplasmin OS=Homo sapiens OX=9606 GN=HSP90B1 PE=1 SV=1	LIG_Rb_LxCxE_1	4	1.473	NA	NA	NA	NA	NA	NA	0	0	0	0	0	0	0
Q2MV58	[HKR][DE]..$	P14625	HUMAN	800	803	KDEL	Endoplasmin OS=Homo sapiens OX=9606 GN=HSP90B1 PE=1 SV=1	LIG_CAP-Gly_1	4	1.473	NA	NA	NA	NA	NA	NA	0	0	0	0	0	0	0
Q2MV58	[HKR][DE]..$	P14625	HUMAN	800	803	KDEL	Endoplasmin OS=Homo sapiens OX=9606 GN=HSP90B1 PE=1 SV=1	LIG_PDZ_Class_3	4	1.63	NA	NA	NA	NA	NA	NA	0	0	0	0	0	0	0
Q2MV58	[HKR][DE]..$	P14625	HUMAN	800	803	KDEL	Endoplasmin OS=Homo sapiens OX=9606 GN=HSP90B1 PE=1 SV=1	TRG_ER_KDEL_1	7	2.265	NA	NA	NA	NA	NA	NA	0	0	0	0	0	0	0
Q2MV58	[HKR][DE]..$	P14625	HUMAN	800	803	KDEL	Endoplasmin OS=Homo sapiens OX=9606 GN=HSP90B1 PE=1 SV=1	TRG_ER_diLys_1	4	1.36	NA	NA	NA	NA	NA	NA	0	0	0	0	0	0	0
Q2MV58	A..D.{0,1}L$	P14625	HUMAN	798	803	AEKDEL	Endoplasmin OS=Homo sapiens OX=9606 GN=HSP90B1 PE=1 SV=1	TRG_ER_KDEL_1	4	1.938	NA	NA	NA	NA	NA	NA	1	0	0	0	0	0	0
Q2MV58	A..D.L$	P14625	HUMAN	798	803	AEKDEL	Endoplasmin OS=Homo sapiens OX=9606 GN=HSP90B1 PE=1 SV=1	TRG_ER_KDEL_1	4	1.938	NA	NA	NA	NA	NA	NA	1	0	0	0	0	0	0
Q2MV58	K.E.{0,1}L$	P14625	HUMAN	800	803	KDEL	Endoplasmin OS=Homo sapiens OX=9606 GN=HSP90B1 PE=1 SV=1	MOD_SUMO_for_1	3	1.702	NA	NA	NA	NA	NA	NA	0	0	0	0	0	0	0
Q2MV58	K.E.{0,1}L$	P14625	HUMAN	800	803	KDEL	Endoplasmin OS=Homo sapiens OX=9606 GN=HSP90B1 PE=1 SV=1	TRG_ER_diLys_1	7	1.333	NA	NA	NA	NA	NA	NA	0	0	0	0	0	0	0
Q2MV58	A..DE.$	P14625	HUMAN	798	803	AEKDEL	Endoplasmin OS=Homo sapiens OX=9606 GN=HSP90B1 PE=1 SV=1	LIG_CAP-Gly_1	4	1.829	NA	NA	NA	NA	NA	NA	1	0	0	0	0	0	0
Q2MV58	A..DE.$	P14625	HUMAN	798	803	AEKDEL	Endoplasmin OS=Homo sapiens OX=9606 GN=HSP90B1 PE=1 SV=1	LIG_PDZ_Class_3	7	1.63	NA	NA	NA	NA	NA	NA	1	0	0	0	0	0	0
Q2MV58	A..DE.$	P14625	HUMAN	798	803	AEKDEL	Endoplasmin OS=Homo sapiens OX=9606 GN=HSP90B1 PE=1 SV=1	TRG_ER_KDEL_1	4	1.938	NA	NA	NA	NA	NA	NA	1	0	0	0	0	0	0
Q2MV58	[ST]A..D..$	P14625	HUMAN	797	803	TAEKDEL	Endoplasmin OS=Homo sapiens OX=9606 GN=HSP90B1 PE=1 SV=1	MOD_GlcNHglycan	1	1.738	NA	NA	NA	NA	NA	NA	0	0	0	0	0	0	0
Q2MV58	[ST]A..D..$	P14625	HUMAN	797	803	TAEKDEL	Endoplasmin OS=Homo sapiens OX=9606 GN=HSP90B1 PE=1 SV=1	LIG_PDZ_Class_3	4	1.63	NA	NA	NA	NA	NA	NA	0	0	0	0	0	0	0
Q2MV58	[ST]A..D..$	P14625	HUMAN	797	803	TAEKDEL	Endoplasmin OS=Homo sapiens OX=9606 GN=HSP90B1 PE=1 SV=1	TRG_ER_FFAT_2	2	1.544	NA	NA	NA	NA	NA	NA	0	0	0	0	0	0	0
Q2MV58	E..A..D.L$	P14625	HUMAN	795	803	ESTAEKDEL	Endoplasmin OS=Homo sapiens OX=9606 GN=HSP90B1 PE=1 SV=1	DOC_PIKK_1	4	1.702	NA	NA	NA	NA	NA	NA	1	0	0	0	0	0	0
Q2MV58	E..A..D.L$	P14625	HUMAN	795	803	ESTAEKDEL	Endoplasmin OS=Homo sapiens OX=9606 GN=HSP90B1 PE=1 SV=1	MOD_GlcNHglycan	4	1.212	NA	NA	NA	NA	NA	NA	1	0	0	0	0	0	0
Q2MV58	E..A..D.L$	P14625	HUMAN	795	803	ESTAEKDEL	Endoplasmin OS=Homo sapiens OX=9606 GN=HSP90B1 PE=1 SV=1	TRG_ER_KDEL_1	4	1.938	NA	NA	NA	NA	NA	NA	1	0	0	0	0	0	0
Q2MV58	[HKR][DE]EL$	Q9NYU1	HUMAN	1513	1516	HDEL	UDP-glucose:glycoprotein glucosyltransferase 2 OS=Homo sapiens OX=9606 GN=UGGT2 PE=1 SV=4	LIG_PDZ_Class_3	5	3	NA	NA	NA	NA	NA	NA	0	0	0	0	0	0	0
Q2MV58	[HKR][DE]EL$	Q9NYU1	HUMAN	1513	1516	HDEL	UDP-glucose:glycoprotein glucosyltransferase 2 OS=Homo sapiens OX=9606 GN=UGGT2 PE=1 SV=4	TRG_ER_KDEL_1	8	5	NA	NA	NA	NA	NA	NA	0	0	0	0	0	0	0
Q2MV58	[DE][DE].$	Q9NYU1	HUMAN	1514	1516	DEL	UDP-glucose:glycoprotein glucosyltransferase 2 OS=Homo sapiens OX=9606 GN=UGGT2 PE=1 SV=4	LIG_CAP-Gly_1	4	2.84	NA	NA	NA	NA	NA	NA	0	0	0	0	0	0	0
Q2MV58	[HKR][DE]EL$	Q9NYU1	HUMAN	1513	1516	HDEL	UDP-glucose:glycoprotein glucosyltransferase 2 OS=Homo sapiens OX=9606 GN=UGGT2 PE=1 SV=4	MOD_SUMO_for_1	1	1.39	NA	NA	NA	NA	NA	NA	0	0	0	0	0	0	0
Q2MV58	[HKR][DE]EL$	Q9NYU1	HUMAN	1513	1516	HDEL	UDP-glucose:glycoprotein glucosyltransferase 2 OS=Homo sapiens OX=9606 GN=UGGT2 PE=1 SV=4	TRG_ER_diLys_1	4	1.089	NA	NA	NA	NA	NA	NA	0	0	0	0	0	0	0
Q2MV58	[HKR].[DE]L$	Q9NYU1	HUMAN	1513	1516	HDEL	UDP-glucose:glycoprotein glucosyltransferase 2 OS=Homo sapiens OX=9606 GN=UGGT2 PE=1 SV=4	TRG_ER_diLys_1	7	1.089	NA	NA	NA	NA	NA	NA	0	0	0	0	0	0	0
Q2MV58	DEL$	Q9NYU1	HUMAN	1514	1516	DEL	UDP-glucose:glycoprotein glucosyltransferase 2 OS=Homo sapiens OX=9606 GN=UGGT2 PE=1 SV=4	DOC_PIKK_1	2	1.702	NA	NA	NA	NA	NA	NA	0	0	0	0	0	0	0
Q2MV58	[HKR][DE].L$	Q9NYU1	HUMAN	1513	1516	HDEL	UDP-glucose:glycoprotein glucosyltransferase 2 OS=Homo sapiens OX=9606 GN=UGGT2 PE=1 SV=4	LIG_Rb_LxCxE_1	4	1.764	NA	NA	NA	NA	NA	NA	0	0	0	0	0	0	0
Q2MV58	[HKR][DE].L$	Q9NYU1	HUMAN	1513	1516	HDEL	UDP-glucose:glycoprotein glucosyltransferase 2 OS=Homo sapiens OX=9606 GN=UGGT2 PE=1 SV=4	TRG_ER_diLys_1	4	1.089	NA	NA	NA	NA	NA	NA	0	0	0	0	0	0	0
Q2MV58	[DE][DE]L$	Q9NYU1	HUMAN	1514	1516	DEL	UDP-glucose:glycoprotein glucosyltransferase 2 OS=Homo sapiens OX=9606 GN=UGGT2 PE=1 SV=4	LIG_Rb_LxCxE_1	4	1.696	NA	NA	NA	NA	NA	NA	0	0	0	0	0	0	0
Q2MV58	[DE][DE]L$	Q9NYU1	HUMAN	1514	1516	DEL	UDP-glucose:glycoprotein glucosyltransferase 2 OS=Homo sapiens OX=9606 GN=UGGT2 PE=1 SV=4	DOC_PIKK_1	2	1.922	NA	NA	NA	NA	NA	NA	0	0	0	0	0	0	0
Q2MV58	[HKR][DE]E.$	Q9NYU1	HUMAN	1513	1516	HDEL	UDP-glucose:glycoprotein glucosyltransferase 2 OS=Homo sapiens OX=9606 GN=UGGT2 PE=1 SV=4	LIG_Rb_LxCxE_1	4	1.04	NA	NA	NA	NA	NA	NA	0	0	0	0	0	0	0
Q2MV58	[HKR][DE]E.$	Q9NYU1	HUMAN	1513	1516	HDEL	UDP-glucose:glycoprotein glucosyltransferase 2 OS=Homo sapiens OX=9606 GN=UGGT2 PE=1 SV=4	LIG_CAP-Gly_1	4	2.118	NA	NA	NA	NA	NA	NA	0	0	0	0	0	0	0
Q2MV58	[HKR][DE]E.$	Q9NYU1	HUMAN	1513	1516	HDEL	UDP-glucose:glycoprotein glucosyltransferase 2 OS=Homo sapiens OX=9606 GN=UGGT2 PE=1 SV=4	LIG_PDZ_Class_3	4	1.63	NA	NA	NA	NA	NA	NA	0	0	0	0	0	0	0
Q2MV58	[HKR][DE]E.$	Q9NYU1	HUMAN	1513	1516	HDEL	UDP-glucose:glycoprotein glucosyltransferase 2 OS=Homo sapiens OX=9606 GN=UGGT2 PE=1 SV=4	MOD_SUMO_for_1	1	1.39	NA	NA	NA	NA	NA	NA	0	0	0	0	0	0	0
Q2MV58	[HKR][DE]E.$	Q9NYU1	HUMAN	1513	1516	HDEL	UDP-glucose:glycoprotein glucosyltransferase 2 OS=Homo sapiens OX=9606 GN=UGGT2 PE=1 SV=4	TRG_ER_diLys_1	4	1.089	NA	NA	NA	NA	NA	NA	0	0	0	0	0	0	0
Q2MV58	D.{0,1}L$	Q9NYU1	HUMAN	1514	1516	DEL	UDP-glucose:glycoprotein glucosyltransferase 2 OS=Homo sapiens OX=9606 GN=UGGT2 PE=1 SV=4	DOC_PIKK_1	2	1.089	NA	NA	NA	NA	NA	NA	0	0	0	0	0	0	0
Q2MV58	D.{0,1}L$	Q9NYU1	HUMAN	1514	1516	DEL	UDP-glucose:glycoprotein glucosyltransferase 2 OS=Homo sapiens OX=9606 GN=UGGT2 PE=1 SV=4	DOC_WD40_RPTOR_TOS_1	5	2.306	NA	NA	NA	NA	NA	NA	0	0	0	0	0	0	0
Q2MV58	D.{0,1}L$	Q9NYU1	HUMAN	1514	1516	DEL	UDP-glucose:glycoprotein glucosyltransferase 2 OS=Homo sapiens OX=9606 GN=UGGT2 PE=1 SV=4	TRG_ER_KDEL_1	4	2.463	NA	NA	NA	NA	NA	NA	0	0	0	0	0	0	0
Q2MV58	D.L$	Q9NYU1	HUMAN	1514	1516	DEL	UDP-glucose:glycoprotein glucosyltransferase 2 OS=Homo sapiens OX=9606 GN=UGGT2 PE=1 SV=4	DOC_PIKK_1	1	1.089	NA	NA	NA	NA	NA	NA	0	0	0	0	0	0	0
Q2MV58	D.L$	Q9NYU1	HUMAN	1514	1516	DEL	UDP-glucose:glycoprotein glucosyltransferase 2 OS=Homo sapiens OX=9606 GN=UGGT2 PE=1 SV=4	TRG_ER_KDEL_1	4	2.463	NA	NA	NA	NA	NA	NA	0	0	0	0	0	0	0
Q2MV58	[HKR]..L$	Q9NYU1	HUMAN	1513	1516	HDEL	UDP-glucose:glycoprotein glucosyltransferase 2 OS=Homo sapiens OX=9606 GN=UGGT2 PE=1 SV=4	TRG_PTS1	7	2.473	NA	NA	NA	NA	NA	NA	0	0	0	0	0	0	0
Q2MV58	[HKR]..L$	Q9NYU1	HUMAN	1513	1516	HDEL	UDP-glucose:glycoprotein glucosyltransferase 2 OS=Homo sapiens OX=9606 GN=UGGT2 PE=1 SV=4	LIG_14-3-3_CterR_2	7	1.88	NA	NA	NA	NA	NA	NA	0	0	0	0	0	0	0
Q2MV58	[HKR]..L$	Q9NYU1	HUMAN	1513	1516	HDEL	UDP-glucose:glycoprotein glucosyltransferase 2 OS=Homo sapiens OX=9606 GN=UGGT2 PE=1 SV=4	LIG_WRPW_1	4	1.24	NA	NA	NA	NA	NA	NA	0	0	0	0	0	0	0
Q2MV58	[HKR]..L$	Q9NYU1	HUMAN	1513	1516	HDEL	UDP-glucose:glycoprotein glucosyltransferase 2 OS=Homo sapiens OX=9606 GN=UGGT2 PE=1 SV=4	TRG_ER_diLys_1	7	1.24	NA	NA	NA	NA	NA	NA	0	0	0	0	0	0	0
Q2MV58	[DE].L$	Q9NYU1	HUMAN	1514	1516	DEL	UDP-glucose:glycoprotein glucosyltransferase 2 OS=Homo sapiens OX=9606 GN=UGGT2 PE=1 SV=4	LIG_Rb_LxCxE_1	4	2.167	NA	NA	NA	NA	NA	NA	0	0	0	0	0	0	0
Q2MV58	[DE].L$	Q9NYU1	HUMAN	1514	1516	DEL	UDP-glucose:glycoprotein glucosyltransferase 2 OS=Homo sapiens OX=9606 GN=UGGT2 PE=1 SV=4	DOC_PIKK_1	1	1.18	NA	NA	NA	NA	NA	NA	0	0	0	0	0	0	0
Q2MV58	[DE].L$	Q9NYU1	HUMAN	1514	1516	DEL	UDP-glucose:glycoprotein glucosyltransferase 2 OS=Homo sapiens OX=9606 GN=UGGT2 PE=1 SV=4	LIG_Pex14_3	1	1.11	NA	NA	NA	NA	NA	NA	0	0	0	0	0	0	0
Q2MV58	[DE].L$	Q9NYU1	HUMAN	1514	1516	DEL	UDP-glucose:glycoprotein glucosyltransferase 2 OS=Homo sapiens OX=9606 GN=UGGT2 PE=1 SV=4	TRG_LysEnd_GGAAcLL_2	1	1.11	NA	NA	NA	NA	NA	NA	0	0	0	0	0	0	0
Q2MV58	[DE]L$	Q9NYU1	HUMAN	1515	1516	EL	UDP-glucose:glycoprotein glucosyltransferase 2 OS=Homo sapiens OX=9606 GN=UGGT2 PE=1 SV=4	DOC_PIKK_1	2	1.18	NA	NA	NA	NA	NA	NA	0	0	0	0	0	0	0
Q2MV58	[DE]L$	Q9NYU1	HUMAN	1515	1516	EL	UDP-glucose:glycoprotein glucosyltransferase 2 OS=Homo sapiens OX=9606 GN=UGGT2 PE=1 SV=4	DOC_WD40_RPTOR_TOS_1	5	2.499	NA	NA	NA	NA	NA	NA	0	0	0	0	0	0	0
Q2MV58	EL$	Q9NYU1	HUMAN	1515	1516	EL	UDP-glucose:glycoprotein glucosyltransferase 2 OS=Homo sapiens OX=9606 GN=UGGT2 PE=1 SV=4	DOC_PIKK_1	2	1.089	NA	NA	NA	NA	NA	NA	0	0	0	0	0	0	0
Q2MV58	EL$	Q9NYU1	HUMAN	1515	1516	EL	UDP-glucose:glycoprotein glucosyltransferase 2 OS=Homo sapiens OX=9606 GN=UGGT2 PE=1 SV=4	DOC_WD40_RPTOR_TOS_1	5	2.306	NA	NA	NA	NA	NA	NA	0	0	0	0	0	0	0
Q2MV58	HDE.$	Q9NYU1	HUMAN	1513	1516	HDEL	UDP-glucose:glycoprotein glucosyltransferase 2 OS=Homo sapiens OX=9606 GN=UGGT2 PE=1 SV=4	LIG_CAP-Gly_1	4	1.829	NA	NA	NA	NA	NA	NA	0	0	0	0	0	0	0
Q2MV58	HDE.$	Q9NYU1	HUMAN	1513	1516	HDEL	UDP-glucose:glycoprotein glucosyltransferase 2 OS=Homo sapiens OX=9606 GN=UGGT2 PE=1 SV=4	LIG_PDZ_Class_3	4	1.63	NA	NA	NA	NA	NA	NA	0	0	0	0	0	0	0
Q2MV58	[HKR].[DE].$	Q9NYU1	HUMAN	1513	1516	HDEL	UDP-glucose:glycoprotein glucosyltransferase 2 OS=Homo sapiens OX=9606 GN=UGGT2 PE=1 SV=4	LIG_CAP-Gly_1	4	1.36	NA	NA	NA	NA	NA	NA	0	0	0	0	0	0	0
Q2MV58	[HKR].[DE].$	Q9NYU1	HUMAN	1513	1516	HDEL	UDP-glucose:glycoprotein glucosyltransferase 2 OS=Homo sapiens OX=9606 GN=UGGT2 PE=1 SV=4	TRG_ER_diLys_1	7	1.36	NA	NA	NA	NA	NA	NA	0	0	0	0	0	0	0
Q2MV58	DE.$	Q9NYU1	HUMAN	1514	1516	DEL	UDP-glucose:glycoprotein glucosyltransferase 2 OS=Homo sapiens OX=9606 GN=UGGT2 PE=1 SV=4	LIG_CAP-Gly_1	4	2.402	NA	NA	NA	NA	NA	NA	0	0	0	0	0	0	0
Q2MV58	DE.$	Q9NYU1	HUMAN	1514	1516	DEL	UDP-glucose:glycoprotein glucosyltransferase 2 OS=Homo sapiens OX=9606 GN=UGGT2 PE=1 SV=4	LIG_Mtr4_Trf4_1	1	1.025	NA	NA	NA	NA	NA	NA	0	0	0	0	0	0	0
Q2MV58	DE.$	Q9NYU1	HUMAN	1514	1516	DEL	UDP-glucose:glycoprotein glucosyltransferase 2 OS=Homo sapiens OX=9606 GN=UGGT2 PE=1 SV=4	LIG_PDZ_Class_3	4	1.63	NA	NA	NA	NA	NA	NA	0	0	0	0	0	0	0
Q2MV58	DE.$	Q9NYU1	HUMAN	1514	1516	DEL	UDP-glucose:glycoprotein glucosyltransferase 2 OS=Homo sapiens OX=9606 GN=UGGT2 PE=1 SV=4	TRG_ER_KDEL_1	4	2.463	NA	NA	NA	NA	NA	NA	0	0	0	0	0	0	0
Q2MV58	E.{0,1}L$	Q9NYU1	HUMAN	1515	1516	EL	UDP-glucose:glycoprotein glucosyltransferase 2 OS=Homo sapiens OX=9606 GN=UGGT2 PE=1 SV=4	LIG_Rb_LxCxE_1	5	2.231	NA	NA	NA	NA	NA	NA	0	0	0	0	0	0	0
Q2MV58	E.{0,1}L$	Q9NYU1	HUMAN	1515	1516	EL	UDP-glucose:glycoprotein glucosyltransferase 2 OS=Homo sapiens OX=9606 GN=UGGT2 PE=1 SV=4	DOC_GSK3_Axin_1	1	1.089	NA	NA	NA	NA	NA	NA	0	0	0	0	0	0	0
Q2MV58	E.{0,1}L$	Q9NYU1	HUMAN	1515	1516	EL	UDP-glucose:glycoprotein glucosyltransferase 2 OS=Homo sapiens OX=9606 GN=UGGT2 PE=1 SV=4	DOC_PIKK_1	2	1.089	NA	NA	NA	NA	NA	NA	0	0	0	0	0	0	0
Q2MV58	E.{0,1}L$	Q9NYU1	HUMAN	1515	1516	EL	UDP-glucose:glycoprotein glucosyltransferase 2 OS=Homo sapiens OX=9606 GN=UGGT2 PE=1 SV=4	DOC_WD40_RPTOR_TOS_1	5	2.306	NA	NA	NA	NA	NA	NA	0	0	0	0	0	0	0
Q2MV58	E.{0,1}L$	Q9NYU1	HUMAN	1515	1516	EL	UDP-glucose:glycoprotein glucosyltransferase 2 OS=Homo sapiens OX=9606 GN=UGGT2 PE=1 SV=4	LIG_Pex14_3	1	1.179	NA	NA	NA	NA	NA	NA	0	0	0	0	0	0	0
Q2MV58	E.{0,1}L$	Q9NYU1	HUMAN	1515	1516	EL	UDP-glucose:glycoprotein glucosyltransferase 2 OS=Homo sapiens OX=9606 GN=UGGT2 PE=1 SV=4	TRG_LysEnd_GGAAcLL_2	1	1.179	NA	NA	NA	NA	NA	NA	0	0	0	0	0	0	0
Q2MV58	[DE][DE].$	Q9NYU1	HUMAN	1514	1516	DEL	UDP-glucose:glycoprotein glucosyltransferase 2 OS=Homo sapiens OX=9606 GN=UGGT2 PE=1 SV=4	LIG_Rb_LxCxE_1	4	1.394	NA	NA	NA	NA	NA	NA	0	0	0	0	0	0	0
Q2MV58	[DE][DE].$	Q9NYU1	HUMAN	1514	1516	DEL	UDP-glucose:glycoprotein glucosyltransferase 2 OS=Homo sapiens OX=9606 GN=UGGT2 PE=1 SV=4	LIG_Mtr4_Trf4_1	2	1.212	NA	NA	NA	NA	NA	NA	0	0	0	0	0	0	0
Q2MV58	[DE][DE].$	Q9NYU1	HUMAN	1514	1516	DEL	UDP-glucose:glycoprotein glucosyltransferase 2 OS=Homo sapiens OX=9606 GN=UGGT2 PE=1 SV=4	LIG_PDZ_Class_3	4	1.63	NA	NA	NA	NA	NA	NA	0	0	0	0	0	0	0
Q2MV58	[HKR][DE]..$	Q9NYU1	HUMAN	1513	1516	HDEL	UDP-glucose:glycoprotein glucosyltransferase 2 OS=Homo sapiens OX=9606 GN=UGGT2 PE=1 SV=4	LIG_Rb_LxCxE_1	4	1.473	NA	NA	NA	NA	NA	NA	0	0	0	0	0	0	0
Q2MV58	[HKR][DE]..$	Q9NYU1	HUMAN	1513	1516	HDEL	UDP-glucose:glycoprotein glucosyltransferase 2 OS=Homo sapiens OX=9606 GN=UGGT2 PE=1 SV=4	LIG_CAP-Gly_1	4	1.473	NA	NA	NA	NA	NA	NA	0	0	0	0	0	0	0
Q2MV58	[HKR][DE]..$	Q9NYU1	HUMAN	1513	1516	HDEL	UDP-glucose:glycoprotein glucosyltransferase 2 OS=Homo sapiens OX=9606 GN=UGGT2 PE=1 SV=4	LIG_PDZ_Class_3	4	1.63	NA	NA	NA	NA	NA	NA	0	0	0	0	0	0	0
Q2MV58	[HKR][DE]..$	Q9NYU1	HUMAN	1513	1516	HDEL	UDP-glucose:glycoprotein glucosyltransferase 2 OS=Homo sapiens OX=9606 GN=UGGT2 PE=1 SV=4	TRG_ER_KDEL_1	7	2.265	NA	NA	NA	NA	NA	NA	0	0	0	0	0	0	0
Q2MV58	[HKR][DE]..$	Q9NYU1	HUMAN	1513	1516	HDEL	UDP-glucose:glycoprotein glucosyltransferase 2 OS=Homo sapiens OX=9606 GN=UGGT2 PE=1 SV=4	TRG_ER_diLys_1	4	1.36	NA	NA	NA	NA	NA	NA	0	0	0	0	0	0	0
Q2MV58	HD..$	Q9NYU1	HUMAN	1513	1516	HDEL	UDP-glucose:glycoprotein glucosyltransferase 2 OS=Homo sapiens OX=9606 GN=UGGT2 PE=1 SV=4	LIG_CAP-Gly_1	4	1.179	NA	NA	NA	NA	NA	NA	0	0	0	0	0	0	0
Q2MV58	HD..$	Q9NYU1	HUMAN	1513	1516	HDEL	UDP-glucose:glycoprotein glucosyltransferase 2 OS=Homo sapiens OX=9606 GN=UGGT2 PE=1 SV=4	LIG_PDZ_Class_3	4	1.63	NA	NA	NA	NA	NA	NA	0	0	0	0	0	0	0
Q2MV58	HD..$	Q9NYU1	HUMAN	1513	1516	HDEL	UDP-glucose:glycoprotein glucosyltransferase 2 OS=Homo sapiens OX=9606 GN=UGGT2 PE=1 SV=4	TRG_ER_KDEL_1	7	1.813	NA	NA	NA	NA	NA	NA	0	0	0	0	0	0	0
Q2MV58	H..L$	Q9NYU1	HUMAN	1513	1516	HDEL	UDP-glucose:glycoprotein glucosyltransferase 2 OS=Homo sapiens OX=9606 GN=UGGT2 PE=1 SV=4	TRG_PTS1	7	2.171	NA	NA	NA	NA	NA	NA	0	0	0	0	0	0	0
Q2MV58	H..L$	Q9NYU1	HUMAN	1513	1516	HDEL	UDP-glucose:glycoprotein glucosyltransferase 2 OS=Homo sapiens OX=9606 GN=UGGT2 PE=1 SV=4	TRG_ER_KDEL_1	7	2.35	NA	NA	NA	NA	NA	NA	0	0	0	0	0	0	0
Q2MV58	H.E.$	Q9NYU1	HUMAN	1513	1516	HDEL	UDP-glucose:glycoprotein glucosyltransferase 2 OS=Homo sapiens OX=9606 GN=UGGT2 PE=1 SV=4	LIG_CAP-Gly_1	4	1.089	NA	NA	NA	NA	NA	NA	0	0	0	0	0	0	0
Q2MV58	H.E.$	Q9NYU1	HUMAN	1513	1516	HDEL	UDP-glucose:glycoprotein glucosyltransferase 2 OS=Homo sapiens OX=9606 GN=UGGT2 PE=1 SV=4	TRG_ER_KDEL_1	7	2.35	NA	NA	NA	NA	NA	NA	0	0	0	0	0	0	0
Q2MV58	[HKR][DE]EL$	Q8IXB1	HUMAN	790	793	KDEL	DnaJ homolog subfamily C member 10 OS=Homo sapiens OX=9606 GN=DNAJC10 PE=1 SV=2	LIG_PDZ_Class_3	5	3	NA	NA	NA	NA	NA	NA	0	0	0	0	0	0	0
Q2MV58	[HKR][DE]EL$	Q8IXB1	HUMAN	790	793	KDEL	DnaJ homolog subfamily C member 10 OS=Homo sapiens OX=9606 GN=DNAJC10 PE=1 SV=2	TRG_ER_KDEL_1	8	5	NA	NA	NA	NA	NA	NA	0	0	0	0	0	0	0
Q2MV58	[DE][DE].$	Q8IXB1	HUMAN	791	793	DEL	DnaJ homolog subfamily C member 10 OS=Homo sapiens OX=9606 GN=DNAJC10 PE=1 SV=2	LIG_CAP-Gly_1	4	2.84	NA	NA	NA	NA	NA	NA	0	0	0	0	0	0	0
Q2MV58	[HKR][DE]EL$	Q8IXB1	HUMAN	790	793	KDEL	DnaJ homolog subfamily C member 10 OS=Homo sapiens OX=9606 GN=DNAJC10 PE=1 SV=2	MOD_SUMO_for_1	1	1.39	NA	NA	NA	NA	NA	NA	0	0	0	0	0	0	0
Q2MV58	[HKR][DE]EL$	Q8IXB1	HUMAN	790	793	KDEL	DnaJ homolog subfamily C member 10 OS=Homo sapiens OX=9606 GN=DNAJC10 PE=1 SV=2	TRG_ER_diLys_1	4	1.089	NA	NA	NA	NA	NA	NA	0	0	0	0	0	0	0
Q2MV58	[HKR].[DE]L$	Q8IXB1	HUMAN	790	793	KDEL	DnaJ homolog subfamily C member 10 OS=Homo sapiens OX=9606 GN=DNAJC10 PE=1 SV=2	TRG_ER_diLys_1	7	1.089	NA	NA	NA	NA	NA	NA	0	0	0	0	0	0	0
Q2MV58	DEL$	Q8IXB1	HUMAN	791	793	DEL	DnaJ homolog subfamily C member 10 OS=Homo sapiens OX=9606 GN=DNAJC10 PE=1 SV=2	DOC_PIKK_1	2	1.702	NA	NA	NA	NA	NA	NA	0	0	0	0	0	0	0
Q2MV58	[HKR][DE].L$	Q8IXB1	HUMAN	790	793	KDEL	DnaJ homolog subfamily C member 10 OS=Homo sapiens OX=9606 GN=DNAJC10 PE=1 SV=2	LIG_Rb_LxCxE_1	4	1.764	NA	NA	NA	NA	NA	NA	0	0	0	0	0	0	0
Q2MV58	[HKR][DE].L$	Q8IXB1	HUMAN	790	793	KDEL	DnaJ homolog subfamily C member 10 OS=Homo sapiens OX=9606 GN=DNAJC10 PE=1 SV=2	TRG_ER_diLys_1	4	1.089	NA	NA	NA	NA	NA	NA	0	0	0	0	0	0	0
Q2MV58	[DE][DE]L$	Q8IXB1	HUMAN	791	793	DEL	DnaJ homolog subfamily C member 10 OS=Homo sapiens OX=9606 GN=DNAJC10 PE=1 SV=2	LIG_Rb_LxCxE_1	4	1.696	NA	NA	NA	NA	NA	NA	0	0	0	0	0	0	0
Q2MV58	[DE][DE]L$	Q8IXB1	HUMAN	791	793	DEL	DnaJ homolog subfamily C member 10 OS=Homo sapiens OX=9606 GN=DNAJC10 PE=1 SV=2	DOC_PIKK_1	2	1.922	NA	NA	NA	NA	NA	NA	0	0	0	0	0	0	0
Q2MV58	[HKR][DE]E.$	Q8IXB1	HUMAN	790	793	KDEL	DnaJ homolog subfamily C member 10 OS=Homo sapiens OX=9606 GN=DNAJC10 PE=1 SV=2	LIG_Rb_LxCxE_1	4	1.04	NA	NA	NA	NA	NA	NA	0	0	0	0	0	0	0
Q2MV58	[HKR][DE]E.$	Q8IXB1	HUMAN	790	793	KDEL	DnaJ homolog subfamily C member 10 OS=Homo sapiens OX=9606 GN=DNAJC10 PE=1 SV=2	LIG_CAP-Gly_1	4	2.118	NA	NA	NA	NA	NA	NA	0	0	0	0	0	0	0
Q2MV58	[HKR][DE]E.$	Q8IXB1	HUMAN	790	793	KDEL	DnaJ homolog subfamily C member 10 OS=Homo sapiens OX=9606 GN=DNAJC10 PE=1 SV=2	LIG_PDZ_Class_3	4	1.63	NA	NA	NA	NA	NA	NA	0	0	0	0	0	0	0
Q2MV58	[HKR][DE]E.$	Q8IXB1	HUMAN	790	793	KDEL	DnaJ homolog subfamily C member 10 OS=Homo sapiens OX=9606 GN=DNAJC10 PE=1 SV=2	MOD_SUMO_for_1	1	1.39	NA	NA	NA	NA	NA	NA	0	0	0	0	0	0	0
Q2MV58	[HKR][DE]E.$	Q8IXB1	HUMAN	790	793	KDEL	DnaJ homolog subfamily C member 10 OS=Homo sapiens OX=9606 GN=DNAJC10 PE=1 SV=2	TRG_ER_diLys_1	4	1.089	NA	NA	NA	NA	NA	NA	0	0	0	0	0	0	0
Q2MV58	D.{0,1}L$	Q8IXB1	HUMAN	791	793	DEL	DnaJ homolog subfamily C member 10 OS=Homo sapiens OX=9606 GN=DNAJC10 PE=1 SV=2	DOC_PIKK_1	2	1.089	NA	NA	NA	NA	NA	NA	0	0	0	0	0	0	0
Q2MV58	D.{0,1}L$	Q8IXB1	HUMAN	791	793	DEL	DnaJ homolog subfamily C member 10 OS=Homo sapiens OX=9606 GN=DNAJC10 PE=1 SV=2	DOC_WD40_RPTOR_TOS_1	5	2.306	NA	NA	NA	NA	NA	NA	0	0	0	0	0	0	0
Q2MV58	D.{0,1}L$	Q8IXB1	HUMAN	791	793	DEL	DnaJ homolog subfamily C member 10 OS=Homo sapiens OX=9606 GN=DNAJC10 PE=1 SV=2	TRG_ER_KDEL_1	4	2.463	NA	NA	NA	NA	NA	NA	0	0	0	0	0	0	0
Q2MV58	D.L$	Q8IXB1	HUMAN	791	793	DEL	DnaJ homolog subfamily C member 10 OS=Homo sapiens OX=9606 GN=DNAJC10 PE=1 SV=2	DOC_PIKK_1	1	1.089	NA	NA	NA	NA	NA	NA	0	0	0	0	0	0	0
Q2MV58	D.L$	Q8IXB1	HUMAN	791	793	DEL	DnaJ homolog subfamily C member 10 OS=Homo sapiens OX=9606 GN=DNAJC10 PE=1 SV=2	TRG_ER_KDEL_1	4	2.463	NA	NA	NA	NA	NA	NA	0	0	0	0	0	0	0
Q2MV58	[HKR]..L$	Q8IXB1	HUMAN	790	793	KDEL	DnaJ homolog subfamily C member 10 OS=Homo sapiens OX=9606 GN=DNAJC10 PE=1 SV=2	TRG_PTS1	7	2.473	NA	NA	NA	NA	NA	NA	0	0	0	0	0	0	0
Q2MV58	[HKR]..L$	Q8IXB1	HUMAN	790	793	KDEL	DnaJ homolog subfamily C member 10 OS=Homo sapiens OX=9606 GN=DNAJC10 PE=1 SV=2	LIG_14-3-3_CterR_2	7	1.88	NA	NA	NA	NA	NA	NA	0	0	0	0	0	0	0
Q2MV58	[HKR]..L$	Q8IXB1	HUMAN	790	793	KDEL	DnaJ homolog subfamily C member 10 OS=Homo sapiens OX=9606 GN=DNAJC10 PE=1 SV=2	LIG_WRPW_1	4	1.24	NA	NA	NA	NA	NA	NA	0	0	0	0	0	0	0
Q2MV58	[HKR]..L$	Q8IXB1	HUMAN	790	793	KDEL	DnaJ homolog subfamily C member 10 OS=Homo sapiens OX=9606 GN=DNAJC10 PE=1 SV=2	TRG_ER_diLys_1	7	1.24	NA	NA	NA	NA	NA	NA	0	0	0	0	0	0	0
Q2MV58	[DE].L$	Q8IXB1	HUMAN	791	793	DEL	DnaJ homolog subfamily C member 10 OS=Homo sapiens OX=9606 GN=DNAJC10 PE=1 SV=2	LIG_Rb_LxCxE_1	4	2.167	NA	NA	NA	NA	NA	NA	0	0	0	0	0	0	0
Q2MV58	[DE].L$	Q8IXB1	HUMAN	791	793	DEL	DnaJ homolog subfamily C member 10 OS=Homo sapiens OX=9606 GN=DNAJC10 PE=1 SV=2	DOC_PIKK_1	1	1.18	NA	NA	NA	NA	NA	NA	0	0	0	0	0	0	0
Q2MV58	[DE].L$	Q8IXB1	HUMAN	791	793	DEL	DnaJ homolog subfamily C member 10 OS=Homo sapiens OX=9606 GN=DNAJC10 PE=1 SV=2	LIG_Pex14_3	1	1.11	NA	NA	NA	NA	NA	NA	0	0	0	0	0	0	0
Q2MV58	[DE].L$	Q8IXB1	HUMAN	791	793	DEL	DnaJ homolog subfamily C member 10 OS=Homo sapiens OX=9606 GN=DNAJC10 PE=1 SV=2	TRG_LysEnd_GGAAcLL_2	1	1.11	NA	NA	NA	NA	NA	NA	0	0	0	0	0	0	0
Q2MV58	[DE]L$	Q8IXB1	HUMAN	792	793	EL	DnaJ homolog subfamily C member 10 OS=Homo sapiens OX=9606 GN=DNAJC10 PE=1 SV=2	DOC_PIKK_1	2	1.18	NA	NA	NA	NA	NA	NA	0	0	0	0	0	0	0
Q2MV58	[DE]L$	Q8IXB1	HUMAN	792	793	EL	DnaJ homolog subfamily C member 10 OS=Homo sapiens OX=9606 GN=DNAJC10 PE=1 SV=2	DOC_WD40_RPTOR_TOS_1	5	2.499	NA	NA	NA	NA	NA	NA	0	0	0	0	0	0	0
Q2MV58	EL$	Q8IXB1	HUMAN	792	793	EL	DnaJ homolog subfamily C member 10 OS=Homo sapiens OX=9606 GN=DNAJC10 PE=1 SV=2	DOC_PIKK_1	2	1.089	NA	NA	NA	NA	NA	NA	0	0	0	0	0	0	0
Q2MV58	EL$	Q8IXB1	HUMAN	792	793	EL	DnaJ homolog subfamily C member 10 OS=Homo sapiens OX=9606 GN=DNAJC10 PE=1 SV=2	DOC_WD40_RPTOR_TOS_1	5	2.306	NA	NA	NA	NA	NA	NA	0	0	0	0	0	0	0
Q2MV58	[HKR].[DE].$	Q8IXB1	HUMAN	790	793	KDEL	DnaJ homolog subfamily C member 10 OS=Homo sapiens OX=9606 GN=DNAJC10 PE=1 SV=2	LIG_CAP-Gly_1	4	1.36	NA	NA	NA	NA	NA	NA	0	0	0	0	0	0	0
Q2MV58	[HKR].[DE].$	Q8IXB1	HUMAN	790	793	KDEL	DnaJ homolog subfamily C member 10 OS=Homo sapiens OX=9606 GN=DNAJC10 PE=1 SV=2	TRG_ER_diLys_1	7	1.36	NA	NA	NA	NA	NA	NA	0	0	0	0	0	0	0
Q2MV58	DE.$	Q8IXB1	HUMAN	791	793	DEL	DnaJ homolog subfamily C member 10 OS=Homo sapiens OX=9606 GN=DNAJC10 PE=1 SV=2	LIG_CAP-Gly_1	4	2.402	NA	NA	NA	NA	NA	NA	0	0	0	0	0	0	0
Q2MV58	DE.$	Q8IXB1	HUMAN	791	793	DEL	DnaJ homolog subfamily C member 10 OS=Homo sapiens OX=9606 GN=DNAJC10 PE=1 SV=2	LIG_Mtr4_Trf4_1	1	1.025	NA	NA	NA	NA	NA	NA	0	0	0	0	0	0	0
Q2MV58	DE.$	Q8IXB1	HUMAN	791	793	DEL	DnaJ homolog subfamily C member 10 OS=Homo sapiens OX=9606 GN=DNAJC10 PE=1 SV=2	LIG_PDZ_Class_3	4	1.63	NA	NA	NA	NA	NA	NA	0	0	0	0	0	0	0
Q2MV58	DE.$	Q8IXB1	HUMAN	791	793	DEL	DnaJ homolog subfamily C member 10 OS=Homo sapiens OX=9606 GN=DNAJC10 PE=1 SV=2	TRG_ER_KDEL_1	4	2.463	NA	NA	NA	NA	NA	NA	0	0	0	0	0	0	0
Q2MV58	E.{0,1}L$	Q8IXB1	HUMAN	792	793	EL	DnaJ homolog subfamily C member 10 OS=Homo sapiens OX=9606 GN=DNAJC10 PE=1 SV=2	LIG_Rb_LxCxE_1	5	2.231	NA	NA	NA	NA	NA	NA	0	0	0	0	0	0	0
Q2MV58	E.{0,1}L$	Q8IXB1	HUMAN	792	793	EL	DnaJ homolog subfamily C member 10 OS=Homo sapiens OX=9606 GN=DNAJC10 PE=1 SV=2	DOC_GSK3_Axin_1	1	1.089	NA	NA	NA	NA	NA	NA	0	0	0	0	0	0	0
Q2MV58	E.{0,1}L$	Q8IXB1	HUMAN	792	793	EL	DnaJ homolog subfamily C member 10 OS=Homo sapiens OX=9606 GN=DNAJC10 PE=1 SV=2	DOC_PIKK_1	2	1.089	NA	NA	NA	NA	NA	NA	0	0	0	0	0	0	0
Q2MV58	E.{0,1}L$	Q8IXB1	HUMAN	792	793	EL	DnaJ homolog subfamily C member 10 OS=Homo sapiens OX=9606 GN=DNAJC10 PE=1 SV=2	DOC_WD40_RPTOR_TOS_1	5	2.306	NA	NA	NA	NA	NA	NA	0	0	0	0	0	0	0
Q2MV58	E.{0,1}L$	Q8IXB1	HUMAN	792	793	EL	DnaJ homolog subfamily C member 10 OS=Homo sapiens OX=9606 GN=DNAJC10 PE=1 SV=2	LIG_Pex14_3	1	1.179	NA	NA	NA	NA	NA	NA	0	0	0	0	0	0	0
Q2MV58	E.{0,1}L$	Q8IXB1	HUMAN	792	793	EL	DnaJ homolog subfamily C member 10 OS=Homo sapiens OX=9606 GN=DNAJC10 PE=1 SV=2	TRG_LysEnd_GGAAcLL_2	1	1.179	NA	NA	NA	NA	NA	NA	0	0	0	0	0	0	0
Q2MV58	[DE][DE].$	Q8IXB1	HUMAN	791	793	DEL	DnaJ homolog subfamily C member 10 OS=Homo sapiens OX=9606 GN=DNAJC10 PE=1 SV=2	LIG_Rb_LxCxE_1	4	1.394	NA	NA	NA	NA	NA	NA	0	0	0	0	0	0	0
Q2MV58	[DE][DE].$	Q8IXB1	HUMAN	791	793	DEL	DnaJ homolog subfamily C member 10 OS=Homo sapiens OX=9606 GN=DNAJC10 PE=1 SV=2	LIG_Mtr4_Trf4_1	2	1.212	NA	NA	NA	NA	NA	NA	0	0	0	0	0	0	0
Q2MV58	[DE][DE].$	Q8IXB1	HUMAN	791	793	DEL	DnaJ homolog subfamily C member 10 OS=Homo sapiens OX=9606 GN=DNAJC10 PE=1 SV=2	LIG_PDZ_Class_3	4	1.63	NA	NA	NA	NA	NA	NA	0	0	0	0	0	0	0
Q2MV58	[HKR][DE]..$	Q8IXB1	HUMAN	790	793	KDEL	DnaJ homolog subfamily C member 10 OS=Homo sapiens OX=9606 GN=DNAJC10 PE=1 SV=2	LIG_Rb_LxCxE_1	4	1.473	NA	NA	NA	NA	NA	NA	0	0	0	0	0	0	0
Q2MV58	[HKR][DE]..$	Q8IXB1	HUMAN	790	793	KDEL	DnaJ homolog subfamily C member 10 OS=Homo sapiens OX=9606 GN=DNAJC10 PE=1 SV=2	LIG_CAP-Gly_1	4	1.473	NA	NA	NA	NA	NA	NA	0	0	0	0	0	0	0
Q2MV58	[HKR][DE]..$	Q8IXB1	HUMAN	790	793	KDEL	DnaJ homolog subfamily C member 10 OS=Homo sapiens OX=9606 GN=DNAJC10 PE=1 SV=2	LIG_PDZ_Class_3	4	1.63	NA	NA	NA	NA	NA	NA	0	0	0	0	0	0	0
Q2MV58	[HKR][DE]..$	Q8IXB1	HUMAN	790	793	KDEL	DnaJ homolog subfamily C member 10 OS=Homo sapiens OX=9606 GN=DNAJC10 PE=1 SV=2	TRG_ER_KDEL_1	7	2.265	NA	NA	NA	NA	NA	NA	0	0	0	0	0	0	0
Q2MV58	[HKR][DE]..$	Q8IXB1	HUMAN	790	793	KDEL	DnaJ homolog subfamily C member 10 OS=Homo sapiens OX=9606 GN=DNAJC10 PE=1 SV=2	TRG_ER_diLys_1	4	1.36	NA	NA	NA	NA	NA	NA	0	0	0	0	0	0	0
Q2MV58	K.E.{0,1}L$	Q8IXB1	HUMAN	790	793	KDEL	DnaJ homolog subfamily C member 10 OS=Homo sapiens OX=9606 GN=DNAJC10 PE=1 SV=2	MOD_SUMO_for_1	3	1.702	NA	NA	NA	NA	NA	NA	0	0	0	0	0	0	0
Q2MV58	K.E.{0,1}L$	Q8IXB1	HUMAN	790	793	KDEL	DnaJ homolog subfamily C member 10 OS=Homo sapiens OX=9606 GN=DNAJC10 PE=1 SV=2	TRG_ER_diLys_1	7	1.333	NA	NA	NA	NA	NA	NA	0	0	0	0	0	0	0
Q2MV58	[HKR][DE]EL$	Q15084	HUMAN	437	440	KDEL	Protein disulfide-isomerase A6 OS=Homo sapiens OX=9606 GN=PDIA6 PE=1 SV=1	LIG_PDZ_Class_3	5	3	NA	NA	NA	NA	NA	NA	1	0	0	0	0	0	0
Q2MV58	[HKR][DE]EL$	Q15084	HUMAN	437	440	KDEL	Protein disulfide-isomerase A6 OS=Homo sapiens OX=9606 GN=PDIA6 PE=1 SV=1	TRG_ER_KDEL_1	8	5	NA	NA	NA	NA	NA	NA	1	0	0	0	0	0	0
Q2MV58	[DE][DE].$	Q15084	HUMAN	438	440	DEL	Protein disulfide-isomerase A6 OS=Homo sapiens OX=9606 GN=PDIA6 PE=1 SV=1	LIG_CAP-Gly_1	4	2.84	NA	NA	NA	NA	NA	NA	1	0	0	0	0	0	0
Q2MV58	[HKR][DE]EL$	Q15084	HUMAN	437	440	KDEL	Protein disulfide-isomerase A6 OS=Homo sapiens OX=9606 GN=PDIA6 PE=1 SV=1	MOD_SUMO_for_1	1	1.39	NA	NA	NA	NA	NA	NA	1	0	0	0	0	0	0
Q2MV58	[HKR][DE]EL$	Q15084	HUMAN	437	440	KDEL	Protein disulfide-isomerase A6 OS=Homo sapiens OX=9606 GN=PDIA6 PE=1 SV=1	TRG_ER_diLys_1	4	1.089	NA	NA	NA	NA	NA	NA	1	0	0	0	0	0	0
Q2MV58	[HKR].[DE]L$	Q15084	HUMAN	437	440	KDEL	Protein disulfide-isomerase A6 OS=Homo sapiens OX=9606 GN=PDIA6 PE=1 SV=1	TRG_ER_diLys_1	7	1.089	NA	NA	NA	NA	NA	NA	1	0	0	0	0	0	0
Q2MV58	DEL$	Q15084	HUMAN	438	440	DEL	Protein disulfide-isomerase A6 OS=Homo sapiens OX=9606 GN=PDIA6 PE=1 SV=1	DOC_PIKK_1	2	1.702	NA	NA	NA	NA	NA	NA	1	0	0	0	0	0	0
Q2MV58	[HKR][DE].L$	Q15084	HUMAN	437	440	KDEL	Protein disulfide-isomerase A6 OS=Homo sapiens OX=9606 GN=PDIA6 PE=1 SV=1	LIG_Rb_LxCxE_1	4	1.764	NA	NA	NA	NA	NA	NA	1	0	0	0	0	0	0
Q2MV58	[HKR][DE].L$	Q15084	HUMAN	437	440	KDEL	Protein disulfide-isomerase A6 OS=Homo sapiens OX=9606 GN=PDIA6 PE=1 SV=1	TRG_ER_diLys_1	4	1.089	NA	NA	NA	NA	NA	NA	1	0	0	0	0	0	0
Q2MV58	[DE][DE]L$	Q15084	HUMAN	438	440	DEL	Protein disulfide-isomerase A6 OS=Homo sapiens OX=9606 GN=PDIA6 PE=1 SV=1	LIG_Rb_LxCxE_1	4	1.696	NA	NA	NA	NA	NA	NA	1	0	0	0	0	0	0
Q2MV58	[DE][DE]L$	Q15084	HUMAN	438	440	DEL	Protein disulfide-isomerase A6 OS=Homo sapiens OX=9606 GN=PDIA6 PE=1 SV=1	DOC_PIKK_1	2	1.922	NA	NA	NA	NA	NA	NA	1	0	0	0	0	0	0
Q2MV58	[HKR][DE]E.$	Q15084	HUMAN	437	440	KDEL	Protein disulfide-isomerase A6 OS=Homo sapiens OX=9606 GN=PDIA6 PE=1 SV=1	LIG_Rb_LxCxE_1	4	1.04	NA	NA	NA	NA	NA	NA	1	0	0	0	0	0	0
Q2MV58	[HKR][DE]E.$	Q15084	HUMAN	437	440	KDEL	Protein disulfide-isomerase A6 OS=Homo sapiens OX=9606 GN=PDIA6 PE=1 SV=1	LIG_CAP-Gly_1	4	2.118	NA	NA	NA	NA	NA	NA	1	0	0	0	0	0	0
Q2MV58	[HKR][DE]E.$	Q15084	HUMAN	437	440	KDEL	Protein disulfide-isomerase A6 OS=Homo sapiens OX=9606 GN=PDIA6 PE=1 SV=1	LIG_PDZ_Class_3	4	1.63	NA	NA	NA	NA	NA	NA	1	0	0	0	0	0	0
Q2MV58	[HKR][DE]E.$	Q15084	HUMAN	437	440	KDEL	Protein disulfide-isomerase A6 OS=Homo sapiens OX=9606 GN=PDIA6 PE=1 SV=1	MOD_SUMO_for_1	1	1.39	NA	NA	NA	NA	NA	NA	1	0	0	0	0	0	0
Q2MV58	[HKR][DE]E.$	Q15084	HUMAN	437	440	KDEL	Protein disulfide-isomerase A6 OS=Homo sapiens OX=9606 GN=PDIA6 PE=1 SV=1	TRG_ER_diLys_1	4	1.089	NA	NA	NA	NA	NA	NA	1	0	0	0	0	0	0
Q2MV58	D.{0,1}L$	Q15084	HUMAN	438	440	DEL	Protein disulfide-isomerase A6 OS=Homo sapiens OX=9606 GN=PDIA6 PE=1 SV=1	DOC_PIKK_1	2	1.089	NA	NA	NA	NA	NA	NA	1	0	0	0	0	0	0
Q2MV58	D.{0,1}L$	Q15084	HUMAN	438	440	DEL	Protein disulfide-isomerase A6 OS=Homo sapiens OX=9606 GN=PDIA6 PE=1 SV=1	DOC_WD40_RPTOR_TOS_1	5	2.306	NA	NA	NA	NA	NA	NA	1	0	0	0	0	0	0
Q2MV58	D.{0,1}L$	Q15084	HUMAN	438	440	DEL	Protein disulfide-isomerase A6 OS=Homo sapiens OX=9606 GN=PDIA6 PE=1 SV=1	TRG_ER_KDEL_1	4	2.463	NA	NA	NA	NA	NA	NA	1	0	0	0	0	0	0
Q2MV58	D.L$	Q15084	HUMAN	438	440	DEL	Protein disulfide-isomerase A6 OS=Homo sapiens OX=9606 GN=PDIA6 PE=1 SV=1	DOC_PIKK_1	1	1.089	NA	NA	NA	NA	NA	NA	1	0	0	0	0	0	0
Q2MV58	D.L$	Q15084	HUMAN	438	440	DEL	Protein disulfide-isomerase A6 OS=Homo sapiens OX=9606 GN=PDIA6 PE=1 SV=1	TRG_ER_KDEL_1	4	2.463	NA	NA	NA	NA	NA	NA	1	0	0	0	0	0	0
Q2MV58	[HKR]..L$	Q15084	HUMAN	437	440	KDEL	Protein disulfide-isomerase A6 OS=Homo sapiens OX=9606 GN=PDIA6 PE=1 SV=1	TRG_PTS1	7	2.473	NA	NA	NA	NA	NA	NA	1	0	0	0	0	0	0
Q2MV58	[HKR]..L$	Q15084	HUMAN	437	440	KDEL	Protein disulfide-isomerase A6 OS=Homo sapiens OX=9606 GN=PDIA6 PE=1 SV=1	LIG_14-3-3_CterR_2	7	1.88	NA	NA	NA	NA	NA	NA	1	0	0	0	0	0	0
Q2MV58	[HKR]..L$	Q15084	HUMAN	437	440	KDEL	Protein disulfide-isomerase A6 OS=Homo sapiens OX=9606 GN=PDIA6 PE=1 SV=1	LIG_WRPW_1	4	1.24	NA	NA	NA	NA	NA	NA	1	0	0	0	0	0	0
Q2MV58	[HKR]..L$	Q15084	HUMAN	437	440	KDEL	Protein disulfide-isomerase A6 OS=Homo sapiens OX=9606 GN=PDIA6 PE=1 SV=1	TRG_ER_diLys_1	7	1.24	NA	NA	NA	NA	NA	NA	1	0	0	0	0	0	0
Q2MV58	[DE].L$	Q15084	HUMAN	438	440	DEL	Protein disulfide-isomerase A6 OS=Homo sapiens OX=9606 GN=PDIA6 PE=1 SV=1	LIG_Rb_LxCxE_1	4	2.167	NA	NA	NA	NA	NA	NA	1	0	0	0	0	0	0
Q2MV58	[DE].L$	Q15084	HUMAN	438	440	DEL	Protein disulfide-isomerase A6 OS=Homo sapiens OX=9606 GN=PDIA6 PE=1 SV=1	DOC_PIKK_1	1	1.18	NA	NA	NA	NA	NA	NA	1	0	0	0	0	0	0
Q2MV58	[DE].L$	Q15084	HUMAN	438	440	DEL	Protein disulfide-isomerase A6 OS=Homo sapiens OX=9606 GN=PDIA6 PE=1 SV=1	LIG_Pex14_3	1	1.11	NA	NA	NA	NA	NA	NA	1	0	0	0	0	0	0
Q2MV58	[DE].L$	Q15084	HUMAN	438	440	DEL	Protein disulfide-isomerase A6 OS=Homo sapiens OX=9606 GN=PDIA6 PE=1 SV=1	TRG_LysEnd_GGAAcLL_2	1	1.11	NA	NA	NA	NA	NA	NA	1	0	0	0	0	0	0
Q2MV58	[DE]L$	Q15084	HUMAN	439	440	EL	Protein disulfide-isomerase A6 OS=Homo sapiens OX=9606 GN=PDIA6 PE=1 SV=1	DOC_PIKK_1	2	1.18	NA	NA	NA	NA	NA	NA	0	0	0	0	0	0	0
Q2MV58	[DE]L$	Q15084	HUMAN	439	440	EL	Protein disulfide-isomerase A6 OS=Homo sapiens OX=9606 GN=PDIA6 PE=1 SV=1	DOC_WD40_RPTOR_TOS_1	5	2.499	NA	NA	NA	NA	NA	NA	0	0	0	0	0	0	0
Q2MV58	EL$	Q15084	HUMAN	439	440	EL	Protein disulfide-isomerase A6 OS=Homo sapiens OX=9606 GN=PDIA6 PE=1 SV=1	DOC_PIKK_1	2	1.089	NA	NA	NA	NA	NA	NA	0	0	0	0	0	0	0
Q2MV58	EL$	Q15084	HUMAN	439	440	EL	Protein disulfide-isomerase A6 OS=Homo sapiens OX=9606 GN=PDIA6 PE=1 SV=1	DOC_WD40_RPTOR_TOS_1	5	2.306	NA	NA	NA	NA	NA	NA	0	0	0	0	0	0	0
Q2MV58	[HKR].[DE].$	Q15084	HUMAN	437	440	KDEL	Protein disulfide-isomerase A6 OS=Homo sapiens OX=9606 GN=PDIA6 PE=1 SV=1	LIG_CAP-Gly_1	4	1.36	NA	NA	NA	NA	NA	NA	1	0	0	0	0	0	0
Q2MV58	[HKR].[DE].$	Q15084	HUMAN	437	440	KDEL	Protein disulfide-isomerase A6 OS=Homo sapiens OX=9606 GN=PDIA6 PE=1 SV=1	TRG_ER_diLys_1	7	1.36	NA	NA	NA	NA	NA	NA	1	0	0	0	0	0	0
Q2MV58	DE.$	Q15084	HUMAN	438	440	DEL	Protein disulfide-isomerase A6 OS=Homo sapiens OX=9606 GN=PDIA6 PE=1 SV=1	LIG_CAP-Gly_1	4	2.402	NA	NA	NA	NA	NA	NA	1	0	0	0	0	0	0
Q2MV58	DE.$	Q15084	HUMAN	438	440	DEL	Protein disulfide-isomerase A6 OS=Homo sapiens OX=9606 GN=PDIA6 PE=1 SV=1	LIG_Mtr4_Trf4_1	1	1.025	NA	NA	NA	NA	NA	NA	1	0	0	0	0	0	0
Q2MV58	DE.$	Q15084	HUMAN	438	440	DEL	Protein disulfide-isomerase A6 OS=Homo sapiens OX=9606 GN=PDIA6 PE=1 SV=1	LIG_PDZ_Class_3	4	1.63	NA	NA	NA	NA	NA	NA	1	0	0	0	0	0	0
Q2MV58	DE.$	Q15084	HUMAN	438	440	DEL	Protein disulfide-isomerase A6 OS=Homo sapiens OX=9606 GN=PDIA6 PE=1 SV=1	TRG_ER_KDEL_1	4	2.463	NA	NA	NA	NA	NA	NA	1	0	0	0	0	0	0
Q2MV58	E.{0,1}L$	Q15084	HUMAN	439	440	EL	Protein disulfide-isomerase A6 OS=Homo sapiens OX=9606 GN=PDIA6 PE=1 SV=1	LIG_Rb_LxCxE_1	5	2.231	NA	NA	NA	NA	NA	NA	0	0	0	0	0	0	0
Q2MV58	E.{0,1}L$	Q15084	HUMAN	439	440	EL	Protein disulfide-isomerase A6 OS=Homo sapiens OX=9606 GN=PDIA6 PE=1 SV=1	DOC_GSK3_Axin_1	1	1.089	NA	NA	NA	NA	NA	NA	0	0	0	0	0	0	0
Q2MV58	E.{0,1}L$	Q15084	HUMAN	439	440	EL	Protein disulfide-isomerase A6 OS=Homo sapiens OX=9606 GN=PDIA6 PE=1 SV=1	DOC_PIKK_1	2	1.089	NA	NA	NA	NA	NA	NA	0	0	0	0	0	0	0
Q2MV58	E.{0,1}L$	Q15084	HUMAN	439	440	EL	Protein disulfide-isomerase A6 OS=Homo sapiens OX=9606 GN=PDIA6 PE=1 SV=1	DOC_WD40_RPTOR_TOS_1	5	2.306	NA	NA	NA	NA	NA	NA	0	0	0	0	0	0	0
Q2MV58	E.{0,1}L$	Q15084	HUMAN	439	440	EL	Protein disulfide-isomerase A6 OS=Homo sapiens OX=9606 GN=PDIA6 PE=1 SV=1	LIG_Pex14_3	1	1.179	NA	NA	NA	NA	NA	NA	0	0	0	0	0	0	0
Q2MV58	E.{0,1}L$	Q15084	HUMAN	439	440	EL	Protein disulfide-isomerase A6 OS=Homo sapiens OX=9606 GN=PDIA6 PE=1 SV=1	TRG_LysEnd_GGAAcLL_2	1	1.179	NA	NA	NA	NA	NA	NA	0	0	0	0	0	0	0
Q2MV58	[DE][DE].$	Q15084	HUMAN	438	440	DEL	Protein disulfide-isomerase A6 OS=Homo sapiens OX=9606 GN=PDIA6 PE=1 SV=1	LIG_Rb_LxCxE_1	4	1.394	NA	NA	NA	NA	NA	NA	1	0	0	0	0	0	0
Q2MV58	[DE][DE].$	Q15084	HUMAN	438	440	DEL	Protein disulfide-isomerase A6 OS=Homo sapiens OX=9606 GN=PDIA6 PE=1 SV=1	LIG_Mtr4_Trf4_1	2	1.212	NA	NA	NA	NA	NA	NA	1	0	0	0	0	0	0
Q2MV58	[DE][DE].$	Q15084	HUMAN	438	440	DEL	Protein disulfide-isomerase A6 OS=Homo sapiens OX=9606 GN=PDIA6 PE=1 SV=1	LIG_PDZ_Class_3	4	1.63	NA	NA	NA	NA	NA	NA	1	0	0	0	0	0	0
Q2MV58	[HKR][DE]..$	Q15084	HUMAN	437	440	KDEL	Protein disulfide-isomerase A6 OS=Homo sapiens OX=9606 GN=PDIA6 PE=1 SV=1	LIG_Rb_LxCxE_1	4	1.473	NA	NA	NA	NA	NA	NA	1	0	0	0	0	0	0
Q2MV58	[HKR][DE]..$	Q15084	HUMAN	437	440	KDEL	Protein disulfide-isomerase A6 OS=Homo sapiens OX=9606 GN=PDIA6 PE=1 SV=1	LIG_CAP-Gly_1	4	1.473	NA	NA	NA	NA	NA	NA	1	0	0	0	0	0	0
Q2MV58	[HKR][DE]..$	Q15084	HUMAN	437	440	KDEL	Protein disulfide-isomerase A6 OS=Homo sapiens OX=9606 GN=PDIA6 PE=1 SV=1	LIG_PDZ_Class_3	4	1.63	NA	NA	NA	NA	NA	NA	1	0	0	0	0	0	0
Q2MV58	[HKR][DE]..$	Q15084	HUMAN	437	440	KDEL	Protein disulfide-isomerase A6 OS=Homo sapiens OX=9606 GN=PDIA6 PE=1 SV=1	TRG_ER_KDEL_1	7	2.265	NA	NA	NA	NA	NA	NA	1	0	0	0	0	0	0
Q2MV58	[HKR][DE]..$	Q15084	HUMAN	437	440	KDEL	Protein disulfide-isomerase A6 OS=Homo sapiens OX=9606 GN=PDIA6 PE=1 SV=1	TRG_ER_diLys_1	4	1.36	NA	NA	NA	NA	NA	NA	1	0	0	0	0	0	0
Q2MV58	[AGS]..[DE]L$	Q15084	HUMAN	436	440	GKDEL	Protein disulfide-isomerase A6 OS=Homo sapiens OX=9606 GN=PDIA6 PE=1 SV=1	TRG_ER_KDEL_1	5	2.442	NA	NA	NA	NA	NA	NA	1	0	0	0	0	0	0
Q2MV58	K.E.{0,1}L$	Q15084	HUMAN	437	440	KDEL	Protein disulfide-isomerase A6 OS=Homo sapiens OX=9606 GN=PDIA6 PE=1 SV=1	MOD_SUMO_for_1	3	1.702	NA	NA	NA	NA	NA	NA	1	0	0	0	0	0	0
Q2MV58	K.E.{0,1}L$	Q15084	HUMAN	437	440	KDEL	Protein disulfide-isomerase A6 OS=Homo sapiens OX=9606 GN=PDIA6 PE=1 SV=1	TRG_ER_diLys_1	7	1.333	NA	NA	NA	NA	NA	NA	1	0	0	0	0	0	0
Q2MV58	[HKR][DE]EL$	Q9Y2B0	HUMAN	179	182	HDEL	Protein canopy homolog 2 OS=Homo sapiens OX=9606 GN=CNPY2 PE=1 SV=1	LIG_PDZ_Class_3	5	3	NA	NA	NA	NA	NA	NA	0	0	0	0	0	0	0
Q2MV58	[HKR][DE]EL$	Q9Y2B0	HUMAN	179	182	HDEL	Protein canopy homolog 2 OS=Homo sapiens OX=9606 GN=CNPY2 PE=1 SV=1	TRG_ER_KDEL_1	8	5	NA	NA	NA	NA	NA	NA	0	0	0	0	0	0	0
Q2MV58	[DE][DE].$	Q9Y2B0	HUMAN	180	182	DEL	Protein canopy homolog 2 OS=Homo sapiens OX=9606 GN=CNPY2 PE=1 SV=1	LIG_CAP-Gly_1	4	2.84	NA	NA	NA	NA	NA	NA	0	0	0	0	0	0	0
Q2MV58	[HKR][DE]EL$	Q9Y2B0	HUMAN	179	182	HDEL	Protein canopy homolog 2 OS=Homo sapiens OX=9606 GN=CNPY2 PE=1 SV=1	MOD_SUMO_for_1	1	1.39	NA	NA	NA	NA	NA	NA	0	0	0	0	0	0	0
Q2MV58	[HKR][DE]EL$	Q9Y2B0	HUMAN	179	182	HDEL	Protein canopy homolog 2 OS=Homo sapiens OX=9606 GN=CNPY2 PE=1 SV=1	TRG_ER_diLys_1	4	1.089	NA	NA	NA	NA	NA	NA	0	0	0	0	0	0	0
Q2MV58	[HKR].[DE]L$	Q9Y2B0	HUMAN	179	182	HDEL	Protein canopy homolog 2 OS=Homo sapiens OX=9606 GN=CNPY2 PE=1 SV=1	TRG_ER_diLys_1	7	1.089	NA	NA	NA	NA	NA	NA	0	0	0	0	0	0	0
Q2MV58	DEL$	Q9Y2B0	HUMAN	180	182	DEL	Protein canopy homolog 2 OS=Homo sapiens OX=9606 GN=CNPY2 PE=1 SV=1	DOC_PIKK_1	2	1.702	NA	NA	NA	NA	NA	NA	0	0	0	0	0	0	0
Q2MV58	[HKR][DE].L$	Q9Y2B0	HUMAN	179	182	HDEL	Protein canopy homolog 2 OS=Homo sapiens OX=9606 GN=CNPY2 PE=1 SV=1	LIG_Rb_LxCxE_1	4	1.764	NA	NA	NA	NA	NA	NA	0	0	0	0	0	0	0
Q2MV58	[HKR][DE].L$	Q9Y2B0	HUMAN	179	182	HDEL	Protein canopy homolog 2 OS=Homo sapiens OX=9606 GN=CNPY2 PE=1 SV=1	TRG_ER_diLys_1	4	1.089	NA	NA	NA	NA	NA	NA	0	0	0	0	0	0	0
Q2MV58	[DE][DE]L$	Q9Y2B0	HUMAN	180	182	DEL	Protein canopy homolog 2 OS=Homo sapiens OX=9606 GN=CNPY2 PE=1 SV=1	LIG_Rb_LxCxE_1	4	1.696	NA	NA	NA	NA	NA	NA	0	0	0	0	0	0	0
Q2MV58	[DE][DE]L$	Q9Y2B0	HUMAN	180	182	DEL	Protein canopy homolog 2 OS=Homo sapiens OX=9606 GN=CNPY2 PE=1 SV=1	DOC_PIKK_1	2	1.922	NA	NA	NA	NA	NA	NA	0	0	0	0	0	0	0
Q2MV58	[HKR][DE]E.$	Q9Y2B0	HUMAN	179	182	HDEL	Protein canopy homolog 2 OS=Homo sapiens OX=9606 GN=CNPY2 PE=1 SV=1	LIG_Rb_LxCxE_1	4	1.04	NA	NA	NA	NA	NA	NA	0	0	0	0	0	0	0
Q2MV58	[HKR][DE]E.$	Q9Y2B0	HUMAN	179	182	HDEL	Protein canopy homolog 2 OS=Homo sapiens OX=9606 GN=CNPY2 PE=1 SV=1	LIG_CAP-Gly_1	4	2.118	NA	NA	NA	NA	NA	NA	0	0	0	0	0	0	0
Q2MV58	[HKR][DE]E.$	Q9Y2B0	HUMAN	179	182	HDEL	Protein canopy homolog 2 OS=Homo sapiens OX=9606 GN=CNPY2 PE=1 SV=1	LIG_PDZ_Class_3	4	1.63	NA	NA	NA	NA	NA	NA	0	0	0	0	0	0	0
Q2MV58	[HKR][DE]E.$	Q9Y2B0	HUMAN	179	182	HDEL	Protein canopy homolog 2 OS=Homo sapiens OX=9606 GN=CNPY2 PE=1 SV=1	MOD_SUMO_for_1	1	1.39	NA	NA	NA	NA	NA	NA	0	0	0	0	0	0	0
Q2MV58	[HKR][DE]E.$	Q9Y2B0	HUMAN	179	182	HDEL	Protein canopy homolog 2 OS=Homo sapiens OX=9606 GN=CNPY2 PE=1 SV=1	TRG_ER_diLys_1	4	1.089	NA	NA	NA	NA	NA	NA	0	0	0	0	0	0	0
Q2MV58	D.{0,1}L$	Q9Y2B0	HUMAN	180	182	DEL	Protein canopy homolog 2 OS=Homo sapiens OX=9606 GN=CNPY2 PE=1 SV=1	DOC_PIKK_1	2	1.089	NA	NA	NA	NA	NA	NA	0	0	0	0	0	0	0
Q2MV58	D.{0,1}L$	Q9Y2B0	HUMAN	180	182	DEL	Protein canopy homolog 2 OS=Homo sapiens OX=9606 GN=CNPY2 PE=1 SV=1	DOC_WD40_RPTOR_TOS_1	5	2.306	NA	NA	NA	NA	NA	NA	0	0	0	0	0	0	0
Q2MV58	D.{0,1}L$	Q9Y2B0	HUMAN	180	182	DEL	Protein canopy homolog 2 OS=Homo sapiens OX=9606 GN=CNPY2 PE=1 SV=1	TRG_ER_KDEL_1	4	2.463	NA	NA	NA	NA	NA	NA	0	0	0	0	0	0	0
Q2MV58	D.L$	Q9Y2B0	HUMAN	180	182	DEL	Protein canopy homolog 2 OS=Homo sapiens OX=9606 GN=CNPY2 PE=1 SV=1	DOC_PIKK_1	1	1.089	NA	NA	NA	NA	NA	NA	0	0	0	0	0	0	0
Q2MV58	D.L$	Q9Y2B0	HUMAN	180	182	DEL	Protein canopy homolog 2 OS=Homo sapiens OX=9606 GN=CNPY2 PE=1 SV=1	TRG_ER_KDEL_1	4	2.463	NA	NA	NA	NA	NA	NA	0	0	0	0	0	0	0
Q2MV58	[HKR]..L$	Q9Y2B0	HUMAN	179	182	HDEL	Protein canopy homolog 2 OS=Homo sapiens OX=9606 GN=CNPY2 PE=1 SV=1	TRG_PTS1	7	2.473	NA	NA	NA	NA	NA	NA	0	0	0	0	0	0	0
Q2MV58	[HKR]..L$	Q9Y2B0	HUMAN	179	182	HDEL	Protein canopy homolog 2 OS=Homo sapiens OX=9606 GN=CNPY2 PE=1 SV=1	LIG_14-3-3_CterR_2	7	1.88	NA	NA	NA	NA	NA	NA	0	0	0	0	0	0	0
Q2MV58	[HKR]..L$	Q9Y2B0	HUMAN	179	182	HDEL	Protein canopy homolog 2 OS=Homo sapiens OX=9606 GN=CNPY2 PE=1 SV=1	LIG_WRPW_1	4	1.24	NA	NA	NA	NA	NA	NA	0	0	0	0	0	0	0
Q2MV58	[HKR]..L$	Q9Y2B0	HUMAN	179	182	HDEL	Protein canopy homolog 2 OS=Homo sapiens OX=9606 GN=CNPY2 PE=1 SV=1	TRG_ER_diLys_1	7	1.24	NA	NA	NA	NA	NA	NA	0	0	0	0	0	0	0
Q2MV58	[DE].L$	Q9Y2B0	HUMAN	180	182	DEL	Protein canopy homolog 2 OS=Homo sapiens OX=9606 GN=CNPY2 PE=1 SV=1	LIG_Rb_LxCxE_1	4	2.167	NA	NA	NA	NA	NA	NA	0	0	0	0	0	0	0
Q2MV58	[DE].L$	Q9Y2B0	HUMAN	180	182	DEL	Protein canopy homolog 2 OS=Homo sapiens OX=9606 GN=CNPY2 PE=1 SV=1	DOC_PIKK_1	1	1.18	NA	NA	NA	NA	NA	NA	0	0	0	0	0	0	0
Q2MV58	[DE].L$	Q9Y2B0	HUMAN	180	182	DEL	Protein canopy homolog 2 OS=Homo sapiens OX=9606 GN=CNPY2 PE=1 SV=1	LIG_Pex14_3	1	1.11	NA	NA	NA	NA	NA	NA	0	0	0	0	0	0	0
Q2MV58	[DE].L$	Q9Y2B0	HUMAN	180	182	DEL	Protein canopy homolog 2 OS=Homo sapiens OX=9606 GN=CNPY2 PE=1 SV=1	TRG_LysEnd_GGAAcLL_2	1	1.11	NA	NA	NA	NA	NA	NA	0	0	0	0	0	0	0
Q2MV58	[DE]L$	Q9Y2B0	HUMAN	181	182	EL	Protein canopy homolog 2 OS=Homo sapiens OX=9606 GN=CNPY2 PE=1 SV=1	DOC_PIKK_1	2	1.18	NA	NA	NA	NA	NA	NA	0	0	0	0	0	0	0
Q2MV58	[DE]L$	Q9Y2B0	HUMAN	181	182	EL	Protein canopy homolog 2 OS=Homo sapiens OX=9606 GN=CNPY2 PE=1 SV=1	DOC_WD40_RPTOR_TOS_1	5	2.499	NA	NA	NA	NA	NA	NA	0	0	0	0	0	0	0
Q2MV58	EL$	Q9Y2B0	HUMAN	181	182	EL	Protein canopy homolog 2 OS=Homo sapiens OX=9606 GN=CNPY2 PE=1 SV=1	DOC_PIKK_1	2	1.089	NA	NA	NA	NA	NA	NA	0	0	0	0	0	0	0
Q2MV58	EL$	Q9Y2B0	HUMAN	181	182	EL	Protein canopy homolog 2 OS=Homo sapiens OX=9606 GN=CNPY2 PE=1 SV=1	DOC_WD40_RPTOR_TOS_1	5	2.306	NA	NA	NA	NA	NA	NA	0	0	0	0	0	0	0
Q2MV58	HDE.$	Q9Y2B0	HUMAN	179	182	HDEL	Protein canopy homolog 2 OS=Homo sapiens OX=9606 GN=CNPY2 PE=1 SV=1	LIG_CAP-Gly_1	4	1.829	NA	NA	NA	NA	NA	NA	0	0	0	0	0	0	0
Q2MV58	HDE.$	Q9Y2B0	HUMAN	179	182	HDEL	Protein canopy homolog 2 OS=Homo sapiens OX=9606 GN=CNPY2 PE=1 SV=1	LIG_PDZ_Class_3	4	1.63	NA	NA	NA	NA	NA	NA	0	0	0	0	0	0	0
Q2MV58	[HKR].[DE].$	Q9Y2B0	HUMAN	179	182	HDEL	Protein canopy homolog 2 OS=Homo sapiens OX=9606 GN=CNPY2 PE=1 SV=1	LIG_CAP-Gly_1	4	1.36	NA	NA	NA	NA	NA	NA	0	0	0	0	0	0	0
Q2MV58	[HKR].[DE].$	Q9Y2B0	HUMAN	179	182	HDEL	Protein canopy homolog 2 OS=Homo sapiens OX=9606 GN=CNPY2 PE=1 SV=1	TRG_ER_diLys_1	7	1.36	NA	NA	NA	NA	NA	NA	0	0	0	0	0	0	0
Q2MV58	DE.$	Q9Y2B0	HUMAN	180	182	DEL	Protein canopy homolog 2 OS=Homo sapiens OX=9606 GN=CNPY2 PE=1 SV=1	LIG_CAP-Gly_1	4	2.402	NA	NA	NA	NA	NA	NA	0	0	0	0	0	0	0
Q2MV58	DE.$	Q9Y2B0	HUMAN	180	182	DEL	Protein canopy homolog 2 OS=Homo sapiens OX=9606 GN=CNPY2 PE=1 SV=1	LIG_Mtr4_Trf4_1	1	1.025	NA	NA	NA	NA	NA	NA	0	0	0	0	0	0	0
Q2MV58	DE.$	Q9Y2B0	HUMAN	180	182	DEL	Protein canopy homolog 2 OS=Homo sapiens OX=9606 GN=CNPY2 PE=1 SV=1	LIG_PDZ_Class_3	4	1.63	NA	NA	NA	NA	NA	NA	0	0	0	0	0	0	0
Q2MV58	DE.$	Q9Y2B0	HUMAN	180	182	DEL	Protein canopy homolog 2 OS=Homo sapiens OX=9606 GN=CNPY2 PE=1 SV=1	TRG_ER_KDEL_1	4	2.463	NA	NA	NA	NA	NA	NA	0	0	0	0	0	0	0
Q2MV58	E.{0,1}L$	Q9Y2B0	HUMAN	181	182	EL	Protein canopy homolog 2 OS=Homo sapiens OX=9606 GN=CNPY2 PE=1 SV=1	LIG_Rb_LxCxE_1	5	2.231	NA	NA	NA	NA	NA	NA	0	0	0	0	0	0	0
Q2MV58	E.{0,1}L$	Q9Y2B0	HUMAN	181	182	EL	Protein canopy homolog 2 OS=Homo sapiens OX=9606 GN=CNPY2 PE=1 SV=1	DOC_GSK3_Axin_1	1	1.089	NA	NA	NA	NA	NA	NA	0	0	0	0	0	0	0
Q2MV58	E.{0,1}L$	Q9Y2B0	HUMAN	181	182	EL	Protein canopy homolog 2 OS=Homo sapiens OX=9606 GN=CNPY2 PE=1 SV=1	DOC_PIKK_1	2	1.089	NA	NA	NA	NA	NA	NA	0	0	0	0	0	0	0
Q2MV58	E.{0,1}L$	Q9Y2B0	HUMAN	181	182	EL	Protein canopy homolog 2 OS=Homo sapiens OX=9606 GN=CNPY2 PE=1 SV=1	DOC_WD40_RPTOR_TOS_1	5	2.306	NA	NA	NA	NA	NA	NA	0	0	0	0	0	0	0
Q2MV58	E.{0,1}L$	Q9Y2B0	HUMAN	181	182	EL	Protein canopy homolog 2 OS=Homo sapiens OX=9606 GN=CNPY2 PE=1 SV=1	LIG_Pex14_3	1	1.179	NA	NA	NA	NA	NA	NA	0	0	0	0	0	0	0
Q2MV58	E.{0,1}L$	Q9Y2B0	HUMAN	181	182	EL	Protein canopy homolog 2 OS=Homo sapiens OX=9606 GN=CNPY2 PE=1 SV=1	TRG_LysEnd_GGAAcLL_2	1	1.179	NA	NA	NA	NA	NA	NA	0	0	0	0	0	0	0
Q2MV58	[DE][DE].$	Q9Y2B0	HUMAN	180	182	DEL	Protein canopy homolog 2 OS=Homo sapiens OX=9606 GN=CNPY2 PE=1 SV=1	LIG_Rb_LxCxE_1	4	1.394	NA	NA	NA	NA	NA	NA	0	0	0	0	0	0	0
Q2MV58	[DE][DE].$	Q9Y2B0	HUMAN	180	182	DEL	Protein canopy homolog 2 OS=Homo sapiens OX=9606 GN=CNPY2 PE=1 SV=1	LIG_Mtr4_Trf4_1	2	1.212	NA	NA	NA	NA	NA	NA	0	0	0	0	0	0	0
Q2MV58	[DE][DE].$	Q9Y2B0	HUMAN	180	182	DEL	Protein canopy homolog 2 OS=Homo sapiens OX=9606 GN=CNPY2 PE=1 SV=1	LIG_PDZ_Class_3	4	1.63	NA	NA	NA	NA	NA	NA	0	0	0	0	0	0	0
Q2MV58	[HKR][DE]..$	Q9Y2B0	HUMAN	179	182	HDEL	Protein canopy homolog 2 OS=Homo sapiens OX=9606 GN=CNPY2 PE=1 SV=1	LIG_Rb_LxCxE_1	4	1.473	NA	NA	NA	NA	NA	NA	0	0	0	0	0	0	0
Q2MV58	[HKR][DE]..$	Q9Y2B0	HUMAN	179	182	HDEL	Protein canopy homolog 2 OS=Homo sapiens OX=9606 GN=CNPY2 PE=1 SV=1	LIG_CAP-Gly_1	4	1.473	NA	NA	NA	NA	NA	NA	0	0	0	0	0	0	0
Q2MV58	[HKR][DE]..$	Q9Y2B0	HUMAN	179	182	HDEL	Protein canopy homolog 2 OS=Homo sapiens OX=9606 GN=CNPY2 PE=1 SV=1	LIG_PDZ_Class_3	4	1.63	NA	NA	NA	NA	NA	NA	0	0	0	0	0	0	0
Q2MV58	[HKR][DE]..$	Q9Y2B0	HUMAN	179	182	HDEL	Protein canopy homolog 2 OS=Homo sapiens OX=9606 GN=CNPY2 PE=1 SV=1	TRG_ER_KDEL_1	7	2.265	NA	NA	NA	NA	NA	NA	0	0	0	0	0	0	0
Q2MV58	[HKR][DE]..$	Q9Y2B0	HUMAN	179	182	HDEL	Protein canopy homolog 2 OS=Homo sapiens OX=9606 GN=CNPY2 PE=1 SV=1	TRG_ER_diLys_1	4	1.36	NA	NA	NA	NA	NA	NA	0	0	0	0	0	0	0
Q2MV58	HD..$	Q9Y2B0	HUMAN	179	182	HDEL	Protein canopy homolog 2 OS=Homo sapiens OX=9606 GN=CNPY2 PE=1 SV=1	LIG_CAP-Gly_1	4	1.179	NA	NA	NA	NA	NA	NA	0	0	0	0	0	0	0
Q2MV58	HD..$	Q9Y2B0	HUMAN	179	182	HDEL	Protein canopy homolog 2 OS=Homo sapiens OX=9606 GN=CNPY2 PE=1 SV=1	LIG_PDZ_Class_3	4	1.63	NA	NA	NA	NA	NA	NA	0	0	0	0	0	0	0
Q2MV58	HD..$	Q9Y2B0	HUMAN	179	182	HDEL	Protein canopy homolog 2 OS=Homo sapiens OX=9606 GN=CNPY2 PE=1 SV=1	TRG_ER_KDEL_1	7	1.813	NA	NA	NA	NA	NA	NA	0	0	0	0	0	0	0
Q2MV58	H..L$	Q9Y2B0	HUMAN	179	182	HDEL	Protein canopy homolog 2 OS=Homo sapiens OX=9606 GN=CNPY2 PE=1 SV=1	TRG_PTS1	7	2.171	NA	NA	NA	NA	NA	NA	0	0	0	0	0	0	0
Q2MV58	H..L$	Q9Y2B0	HUMAN	179	182	HDEL	Protein canopy homolog 2 OS=Homo sapiens OX=9606 GN=CNPY2 PE=1 SV=1	TRG_ER_KDEL_1	7	2.35	NA	NA	NA	NA	NA	NA	0	0	0	0	0	0	0
Q2MV58	[AGS]..[DE]L$	Q9Y2B0	HUMAN	178	182	SHDEL	Protein canopy homolog 2 OS=Homo sapiens OX=9606 GN=CNPY2 PE=1 SV=1	TRG_ER_KDEL_1	5	2.442	NA	NA	NA	NA	NA	NA	0	0	0	0	0	0	0
Q2MV58	H.E.$	Q9Y2B0	HUMAN	179	182	HDEL	Protein canopy homolog 2 OS=Homo sapiens OX=9606 GN=CNPY2 PE=1 SV=1	LIG_CAP-Gly_1	4	1.089	NA	NA	NA	NA	NA	NA	0	0	0	0	0	0	0
Q2MV58	H.E.$	Q9Y2B0	HUMAN	179	182	HDEL	Protein canopy homolog 2 OS=Homo sapiens OX=9606 GN=CNPY2 PE=1 SV=1	TRG_ER_KDEL_1	7	2.35	NA	NA	NA	NA	NA	NA	0	0	0	0	0	0	0
Q2MV58	[HKR][DE]EL$	P07237	HUMAN	505	508	KDEL	Protein disulfide-isomerase OS=Homo sapiens OX=9606 GN=P4HB PE=1 SV=3	TRG_ER_KDEL_1	8	5	NA	NA	NA	NA	NA	NA	1	0	0	0	0	0	0
Q2MV58	A..DEL$	P07237	HUMAN	503	508	AVKDEL	Protein disulfide-isomerase OS=Homo sapiens OX=9606 GN=P4HB PE=1 SV=3	LIG_PDZ_Class_3	8	3	NA	NA	NA	NA	NA	NA	1	0	0	0	0	0	0
Q2MV58	[DE][DE].$	P07237	HUMAN	506	508	DEL	Protein disulfide-isomerase OS=Homo sapiens OX=9606 GN=P4HB PE=1 SV=3	LIG_CAP-Gly_1	4	2.84	NA	NA	NA	NA	NA	NA	0	0	0	0	0	0	0
Q2MV58	[HKR][DE]EL$	P07237	HUMAN	505	508	KDEL	Protein disulfide-isomerase OS=Homo sapiens OX=9606 GN=P4HB PE=1 SV=3	MOD_SUMO_for_1	1	1.39	NA	NA	NA	NA	NA	NA	1	0	0	0	0	0	0
Q2MV58	[HKR][DE]EL$	P07237	HUMAN	505	508	KDEL	Protein disulfide-isomerase OS=Homo sapiens OX=9606 GN=P4HB PE=1 SV=3	TRG_ER_diLys_1	4	1.089	NA	NA	NA	NA	NA	NA	1	0	0	0	0	0	0
Q2MV58	[HKR].[DE]L$	P07237	HUMAN	505	508	KDEL	Protein disulfide-isomerase OS=Homo sapiens OX=9606 GN=P4HB PE=1 SV=3	TRG_ER_diLys_1	7	1.089	NA	NA	NA	NA	NA	NA	1	0	0	0	0	0	0
Q2MV58	DEL$	P07237	HUMAN	506	508	DEL	Protein disulfide-isomerase OS=Homo sapiens OX=9606 GN=P4HB PE=1 SV=3	DOC_PIKK_1	2	1.702	NA	NA	NA	NA	NA	NA	0	0	0	0	0	0	0
Q2MV58	[HKR][DE].L$	P07237	HUMAN	505	508	KDEL	Protein disulfide-isomerase OS=Homo sapiens OX=9606 GN=P4HB PE=1 SV=3	LIG_Rb_LxCxE_1	4	1.764	NA	NA	NA	NA	NA	NA	1	0	0	0	0	0	0
Q2MV58	[HKR][DE].L$	P07237	HUMAN	505	508	KDEL	Protein disulfide-isomerase OS=Homo sapiens OX=9606 GN=P4HB PE=1 SV=3	TRG_ER_diLys_1	4	1.089	NA	NA	NA	NA	NA	NA	1	0	0	0	0	0	0
Q2MV58	[DE][DE]L$	P07237	HUMAN	506	508	DEL	Protein disulfide-isomerase OS=Homo sapiens OX=9606 GN=P4HB PE=1 SV=3	LIG_Rb_LxCxE_1	4	1.696	NA	NA	NA	NA	NA	NA	0	0	0	0	0	0	0
Q2MV58	[DE][DE]L$	P07237	HUMAN	506	508	DEL	Protein disulfide-isomerase OS=Homo sapiens OX=9606 GN=P4HB PE=1 SV=3	DOC_PIKK_1	2	1.922	NA	NA	NA	NA	NA	NA	0	0	0	0	0	0	0
Q2MV58	[HKR][DE]E.$	P07237	HUMAN	505	508	KDEL	Protein disulfide-isomerase OS=Homo sapiens OX=9606 GN=P4HB PE=1 SV=3	LIG_Rb_LxCxE_1	4	1.04	NA	NA	NA	NA	NA	NA	1	0	0	0	0	0	0
Q2MV58	[HKR][DE]E.$	P07237	HUMAN	505	508	KDEL	Protein disulfide-isomerase OS=Homo sapiens OX=9606 GN=P4HB PE=1 SV=3	LIG_CAP-Gly_1	4	2.118	NA	NA	NA	NA	NA	NA	1	0	0	0	0	0	0
Q2MV58	[HKR][DE]E.$	P07237	HUMAN	505	508	KDEL	Protein disulfide-isomerase OS=Homo sapiens OX=9606 GN=P4HB PE=1 SV=3	LIG_PDZ_Class_3	4	1.63	NA	NA	NA	NA	NA	NA	1	0	0	0	0	0	0
Q2MV58	[HKR][DE]E.$	P07237	HUMAN	505	508	KDEL	Protein disulfide-isomerase OS=Homo sapiens OX=9606 GN=P4HB PE=1 SV=3	MOD_SUMO_for_1	1	1.39	NA	NA	NA	NA	NA	NA	1	0	0	0	0	0	0
Q2MV58	[HKR][DE]E.$	P07237	HUMAN	505	508	KDEL	Protein disulfide-isomerase OS=Homo sapiens OX=9606 GN=P4HB PE=1 SV=3	TRG_ER_diLys_1	4	1.089	NA	NA	NA	NA	NA	NA	1	0	0	0	0	0	0
Q2MV58	D.{0,1}L$	P07237	HUMAN	506	508	DEL	Protein disulfide-isomerase OS=Homo sapiens OX=9606 GN=P4HB PE=1 SV=3	DOC_PIKK_1	2	1.089	NA	NA	NA	NA	NA	NA	0	0	0	0	0	0	0
Q2MV58	D.{0,1}L$	P07237	HUMAN	506	508	DEL	Protein disulfide-isomerase OS=Homo sapiens OX=9606 GN=P4HB PE=1 SV=3	DOC_WD40_RPTOR_TOS_1	5	2.306	NA	NA	NA	NA	NA	NA	0	0	0	0	0	0	0
Q2MV58	D.{0,1}L$	P07237	HUMAN	506	508	DEL	Protein disulfide-isomerase OS=Homo sapiens OX=9606 GN=P4HB PE=1 SV=3	TRG_ER_KDEL_1	4	2.463	NA	NA	NA	NA	NA	NA	0	0	0	0	0	0	0
Q2MV58	D.L$	P07237	HUMAN	506	508	DEL	Protein disulfide-isomerase OS=Homo sapiens OX=9606 GN=P4HB PE=1 SV=3	DOC_PIKK_1	1	1.089	NA	NA	NA	NA	NA	NA	0	0	0	0	0	0	0
Q2MV58	D.L$	P07237	HUMAN	506	508	DEL	Protein disulfide-isomerase OS=Homo sapiens OX=9606 GN=P4HB PE=1 SV=3	TRG_ER_KDEL_1	4	2.463	NA	NA	NA	NA	NA	NA	0	0	0	0	0	0	0
Q2MV58	[HKR]..L$	P07237	HUMAN	505	508	KDEL	Protein disulfide-isomerase OS=Homo sapiens OX=9606 GN=P4HB PE=1 SV=3	TRG_PTS1	7	2.473	NA	NA	NA	NA	NA	NA	1	0	0	0	0	0	0
Q2MV58	[HKR]..L$	P07237	HUMAN	505	508	KDEL	Protein disulfide-isomerase OS=Homo sapiens OX=9606 GN=P4HB PE=1 SV=3	LIG_14-3-3_CterR_2	7	1.88	NA	NA	NA	NA	NA	NA	1	0	0	0	0	0	0
Q2MV58	[HKR]..L$	P07237	HUMAN	505	508	KDEL	Protein disulfide-isomerase OS=Homo sapiens OX=9606 GN=P4HB PE=1 SV=3	LIG_WRPW_1	4	1.24	NA	NA	NA	NA	NA	NA	1	0	0	0	0	0	0
Q2MV58	[HKR]..L$	P07237	HUMAN	505	508	KDEL	Protein disulfide-isomerase OS=Homo sapiens OX=9606 GN=P4HB PE=1 SV=3	TRG_ER_diLys_1	7	1.24	NA	NA	NA	NA	NA	NA	1	0	0	0	0	0	0
Q2MV58	[DE].L$	P07237	HUMAN	506	508	DEL	Protein disulfide-isomerase OS=Homo sapiens OX=9606 GN=P4HB PE=1 SV=3	LIG_Rb_LxCxE_1	4	2.167	NA	NA	NA	NA	NA	NA	0	0	0	0	0	0	0
Q2MV58	[DE].L$	P07237	HUMAN	506	508	DEL	Protein disulfide-isomerase OS=Homo sapiens OX=9606 GN=P4HB PE=1 SV=3	DOC_PIKK_1	1	1.18	NA	NA	NA	NA	NA	NA	0	0	0	0	0	0	0
Q2MV58	[DE].L$	P07237	HUMAN	506	508	DEL	Protein disulfide-isomerase OS=Homo sapiens OX=9606 GN=P4HB PE=1 SV=3	LIG_Pex14_3	1	1.11	NA	NA	NA	NA	NA	NA	0	0	0	0	0	0	0
Q2MV58	[DE].L$	P07237	HUMAN	506	508	DEL	Protein disulfide-isomerase OS=Homo sapiens OX=9606 GN=P4HB PE=1 SV=3	TRG_LysEnd_GGAAcLL_2	1	1.11	NA	NA	NA	NA	NA	NA	0	0	0	0	0	0	0
Q2MV58	[DE]L$	P07237	HUMAN	507	508	EL	Protein disulfide-isomerase OS=Homo sapiens OX=9606 GN=P4HB PE=1 SV=3	DOC_PIKK_1	2	1.18	NA	NA	NA	NA	NA	NA	0	0	0	0	0	0	0
Q2MV58	[DE]L$	P07237	HUMAN	507	508	EL	Protein disulfide-isomerase OS=Homo sapiens OX=9606 GN=P4HB PE=1 SV=3	DOC_WD40_RPTOR_TOS_1	5	2.499	NA	NA	NA	NA	NA	NA	0	0	0	0	0	0	0
Q2MV58	EL$	P07237	HUMAN	507	508	EL	Protein disulfide-isomerase OS=Homo sapiens OX=9606 GN=P4HB PE=1 SV=3	DOC_PIKK_1	2	1.089	NA	NA	NA	NA	NA	NA	0	0	0	0	0	0	0
Q2MV58	EL$	P07237	HUMAN	507	508	EL	Protein disulfide-isomerase OS=Homo sapiens OX=9606 GN=P4HB PE=1 SV=3	DOC_WD40_RPTOR_TOS_1	5	2.306	NA	NA	NA	NA	NA	NA	0	0	0	0	0	0	0
Q2MV58	[HKR].[DE].$	P07237	HUMAN	505	508	KDEL	Protein disulfide-isomerase OS=Homo sapiens OX=9606 GN=P4HB PE=1 SV=3	LIG_CAP-Gly_1	4	1.36	NA	NA	NA	NA	NA	NA	1	0	0	0	0	0	0
Q2MV58	[HKR].[DE].$	P07237	HUMAN	505	508	KDEL	Protein disulfide-isomerase OS=Homo sapiens OX=9606 GN=P4HB PE=1 SV=3	TRG_ER_diLys_1	7	1.36	NA	NA	NA	NA	NA	NA	1	0	0	0	0	0	0
Q2MV58	DE.$	P07237	HUMAN	506	508	DEL	Protein disulfide-isomerase OS=Homo sapiens OX=9606 GN=P4HB PE=1 SV=3	LIG_CAP-Gly_1	4	2.402	NA	NA	NA	NA	NA	NA	0	0	0	0	0	0	0
Q2MV58	DE.$	P07237	HUMAN	506	508	DEL	Protein disulfide-isomerase OS=Homo sapiens OX=9606 GN=P4HB PE=1 SV=3	LIG_Mtr4_Trf4_1	1	1.025	NA	NA	NA	NA	NA	NA	0	0	0	0	0	0	0
Q2MV58	DE.$	P07237	HUMAN	506	508	DEL	Protein disulfide-isomerase OS=Homo sapiens OX=9606 GN=P4HB PE=1 SV=3	LIG_PDZ_Class_3	4	1.63	NA	NA	NA	NA	NA	NA	0	0	0	0	0	0	0
Q2MV58	DE.$	P07237	HUMAN	506	508	DEL	Protein disulfide-isomerase OS=Homo sapiens OX=9606 GN=P4HB PE=1 SV=3	TRG_ER_KDEL_1	4	2.463	NA	NA	NA	NA	NA	NA	0	0	0	0	0	0	0
Q2MV58	E.{0,1}L$	P07237	HUMAN	507	508	EL	Protein disulfide-isomerase OS=Homo sapiens OX=9606 GN=P4HB PE=1 SV=3	LIG_Rb_LxCxE_1	5	2.231	NA	NA	NA	NA	NA	NA	0	0	0	0	0	0	0
Q2MV58	E.{0,1}L$	P07237	HUMAN	507	508	EL	Protein disulfide-isomerase OS=Homo sapiens OX=9606 GN=P4HB PE=1 SV=3	DOC_GSK3_Axin_1	1	1.089	NA	NA	NA	NA	NA	NA	0	0	0	0	0	0	0
Q2MV58	E.{0,1}L$	P07237	HUMAN	507	508	EL	Protein disulfide-isomerase OS=Homo sapiens OX=9606 GN=P4HB PE=1 SV=3	DOC_PIKK_1	2	1.089	NA	NA	NA	NA	NA	NA	0	0	0	0	0	0	0
Q2MV58	E.{0,1}L$	P07237	HUMAN	507	508	EL	Protein disulfide-isomerase OS=Homo sapiens OX=9606 GN=P4HB PE=1 SV=3	DOC_WD40_RPTOR_TOS_1	5	2.306	NA	NA	NA	NA	NA	NA	0	0	0	0	0	0	0
Q2MV58	E.{0,1}L$	P07237	HUMAN	507	508	EL	Protein disulfide-isomerase OS=Homo sapiens OX=9606 GN=P4HB PE=1 SV=3	LIG_Pex14_3	1	1.179	NA	NA	NA	NA	NA	NA	0	0	0	0	0	0	0
Q2MV58	E.{0,1}L$	P07237	HUMAN	507	508	EL	Protein disulfide-isomerase OS=Homo sapiens OX=9606 GN=P4HB PE=1 SV=3	TRG_LysEnd_GGAAcLL_2	1	1.179	NA	NA	NA	NA	NA	NA	0	0	0	0	0	0	0
Q2MV58	A..DEL$	P07237	HUMAN	503	508	AVKDEL	Protein disulfide-isomerase OS=Homo sapiens OX=9606 GN=P4HB PE=1 SV=3	DOC_PIKK_1	1	1.702	NA	NA	NA	NA	NA	NA	1	0	0	0	0	0	0
Q2MV58	[DE][DE].$	P07237	HUMAN	506	508	DEL	Protein disulfide-isomerase OS=Homo sapiens OX=9606 GN=P4HB PE=1 SV=3	LIG_Rb_LxCxE_1	4	1.394	NA	NA	NA	NA	NA	NA	0	0	0	0	0	0	0
Q2MV58	[DE][DE].$	P07237	HUMAN	506	508	DEL	Protein disulfide-isomerase OS=Homo sapiens OX=9606 GN=P4HB PE=1 SV=3	LIG_Mtr4_Trf4_1	2	1.212	NA	NA	NA	NA	NA	NA	0	0	0	0	0	0	0
Q2MV58	[DE][DE].$	P07237	HUMAN	506	508	DEL	Protein disulfide-isomerase OS=Homo sapiens OX=9606 GN=P4HB PE=1 SV=3	LIG_PDZ_Class_3	4	1.63	NA	NA	NA	NA	NA	NA	0	0	0	0	0	0	0
Q2MV58	[HKR][DE]..$	P07237	HUMAN	505	508	KDEL	Protein disulfide-isomerase OS=Homo sapiens OX=9606 GN=P4HB PE=1 SV=3	LIG_Rb_LxCxE_1	4	1.473	NA	NA	NA	NA	NA	NA	1	0	0	0	0	0	0
Q2MV58	[HKR][DE]..$	P07237	HUMAN	505	508	KDEL	Protein disulfide-isomerase OS=Homo sapiens OX=9606 GN=P4HB PE=1 SV=3	LIG_CAP-Gly_1	4	1.473	NA	NA	NA	NA	NA	NA	1	0	0	0	0	0	0
Q2MV58	[HKR][DE]..$	P07237	HUMAN	505	508	KDEL	Protein disulfide-isomerase OS=Homo sapiens OX=9606 GN=P4HB PE=1 SV=3	LIG_PDZ_Class_3	4	1.63	NA	NA	NA	NA	NA	NA	1	0	0	0	0	0	0
Q2MV58	[HKR][DE]..$	P07237	HUMAN	505	508	KDEL	Protein disulfide-isomerase OS=Homo sapiens OX=9606 GN=P4HB PE=1 SV=3	TRG_ER_KDEL_1	7	2.265	NA	NA	NA	NA	NA	NA	1	0	0	0	0	0	0
Q2MV58	[HKR][DE]..$	P07237	HUMAN	505	508	KDEL	Protein disulfide-isomerase OS=Homo sapiens OX=9606 GN=P4HB PE=1 SV=3	TRG_ER_diLys_1	4	1.36	NA	NA	NA	NA	NA	NA	1	0	0	0	0	0	0
Q2MV58	A..D.{0,1}L$	P07237	HUMAN	503	508	AVKDEL	Protein disulfide-isomerase OS=Homo sapiens OX=9606 GN=P4HB PE=1 SV=3	TRG_ER_KDEL_1	4	1.938	NA	NA	NA	NA	NA	NA	1	0	0	0	0	0	0
Q2MV58	A..D.L$	P07237	HUMAN	503	508	AVKDEL	Protein disulfide-isomerase OS=Homo sapiens OX=9606 GN=P4HB PE=1 SV=3	TRG_ER_KDEL_1	4	1.938	NA	NA	NA	NA	NA	NA	1	0	0	0	0	0	0
Q2MV58	K.E.{0,1}L$	P07237	HUMAN	505	508	KDEL	Protein disulfide-isomerase OS=Homo sapiens OX=9606 GN=P4HB PE=1 SV=3	MOD_SUMO_for_1	3	1.702	NA	NA	NA	NA	NA	NA	1	0	0	0	0	0	0
Q2MV58	K.E.{0,1}L$	P07237	HUMAN	505	508	KDEL	Protein disulfide-isomerase OS=Homo sapiens OX=9606 GN=P4HB PE=1 SV=3	TRG_ER_diLys_1	7	1.333	NA	NA	NA	NA	NA	NA	1	0	0	0	0	0	0
Q2MV58	A..DE.$	P07237	HUMAN	503	508	AVKDEL	Protein disulfide-isomerase OS=Homo sapiens OX=9606 GN=P4HB PE=1 SV=3	LIG_CAP-Gly_1	4	1.829	NA	NA	NA	NA	NA	NA	1	0	0	0	0	0	0
Q2MV58	A..DE.$	P07237	HUMAN	503	508	AVKDEL	Protein disulfide-isomerase OS=Homo sapiens OX=9606 GN=P4HB PE=1 SV=3	LIG_PDZ_Class_3	7	1.63	NA	NA	NA	NA	NA	NA	1	0	0	0	0	0	0
Q2MV58	A..DE.$	P07237	HUMAN	503	508	AVKDEL	Protein disulfide-isomerase OS=Homo sapiens OX=9606 GN=P4HB PE=1 SV=3	TRG_ER_KDEL_1	4	1.938	NA	NA	NA	NA	NA	NA	1	0	0	0	0	0	0
Q2MV58	[HKR][DE]EL$	Q7Z4H8	HUMAN	504	507	REEL	Protein O-glucosyltransferase 3 OS=Homo sapiens OX=9606 GN=POGLUT3 PE=1 SV=2	LIG_PDZ_Class_3	5	3	NA	NA	NA	NA	NA	NA	0	0	0	0	0	0	0
Q2MV58	[HKR][DE]EL$	Q7Z4H8	HUMAN	504	507	REEL	Protein O-glucosyltransferase 3 OS=Homo sapiens OX=9606 GN=POGLUT3 PE=1 SV=2	TRG_ER_KDEL_1	8	5	NA	NA	NA	NA	NA	NA	0	0	0	0	0	0	0
Q2MV58	[DE][DE].$	Q7Z4H8	HUMAN	505	507	EEL	Protein O-glucosyltransferase 3 OS=Homo sapiens OX=9606 GN=POGLUT3 PE=1 SV=2	LIG_CAP-Gly_1	4	2.84	NA	NA	NA	NA	NA	NA	0	0	0	0	0	0	0
Q2MV58	[HKR][DE]EL$	Q7Z4H8	HUMAN	504	507	REEL	Protein O-glucosyltransferase 3 OS=Homo sapiens OX=9606 GN=POGLUT3 PE=1 SV=2	MOD_SUMO_for_1	1	1.39	NA	NA	NA	NA	NA	NA	0	0	0	0	0	0	0
Q2MV58	[HKR][DE]EL$	Q7Z4H8	HUMAN	504	507	REEL	Protein O-glucosyltransferase 3 OS=Homo sapiens OX=9606 GN=POGLUT3 PE=1 SV=2	TRG_ER_diLys_1	4	1.089	NA	NA	NA	NA	NA	NA	0	0	0	0	0	0	0
Q2MV58	[HKR].[DE]L$	Q7Z4H8	HUMAN	504	507	REEL	Protein O-glucosyltransferase 3 OS=Homo sapiens OX=9606 GN=POGLUT3 PE=1 SV=2	TRG_ER_diLys_1	7	1.089	NA	NA	NA	NA	NA	NA	0	0	0	0	0	0	0
Q2MV58	[HKR][DE].L$	Q7Z4H8	HUMAN	504	507	REEL	Protein O-glucosyltransferase 3 OS=Homo sapiens OX=9606 GN=POGLUT3 PE=1 SV=2	LIG_Rb_LxCxE_1	4	1.764	NA	NA	NA	NA	NA	NA	0	0	0	0	0	0	0
Q2MV58	[HKR][DE].L$	Q7Z4H8	HUMAN	504	507	REEL	Protein O-glucosyltransferase 3 OS=Homo sapiens OX=9606 GN=POGLUT3 PE=1 SV=2	TRG_ER_diLys_1	4	1.089	NA	NA	NA	NA	NA	NA	0	0	0	0	0	0	0
Q2MV58	[DE][DE]L$	Q7Z4H8	HUMAN	505	507	EEL	Protein O-glucosyltransferase 3 OS=Homo sapiens OX=9606 GN=POGLUT3 PE=1 SV=2	LIG_Rb_LxCxE_1	4	1.696	NA	NA	NA	NA	NA	NA	0	0	0	0	0	0	0
Q2MV58	[DE][DE]L$	Q7Z4H8	HUMAN	505	507	EEL	Protein O-glucosyltransferase 3 OS=Homo sapiens OX=9606 GN=POGLUT3 PE=1 SV=2	DOC_PIKK_1	2	1.922	NA	NA	NA	NA	NA	NA	0	0	0	0	0	0	0
Q2MV58	[HKR][DE]E.$	Q7Z4H8	HUMAN	504	507	REEL	Protein O-glucosyltransferase 3 OS=Homo sapiens OX=9606 GN=POGLUT3 PE=1 SV=2	LIG_Rb_LxCxE_1	4	1.04	NA	NA	NA	NA	NA	NA	0	0	0	0	0	0	0
Q2MV58	[HKR][DE]E.$	Q7Z4H8	HUMAN	504	507	REEL	Protein O-glucosyltransferase 3 OS=Homo sapiens OX=9606 GN=POGLUT3 PE=1 SV=2	LIG_CAP-Gly_1	4	2.118	NA	NA	NA	NA	NA	NA	0	0	0	0	0	0	0
Q2MV58	[HKR][DE]E.$	Q7Z4H8	HUMAN	504	507	REEL	Protein O-glucosyltransferase 3 OS=Homo sapiens OX=9606 GN=POGLUT3 PE=1 SV=2	LIG_PDZ_Class_3	4	1.63	NA	NA	NA	NA	NA	NA	0	0	0	0	0	0	0
Q2MV58	[HKR][DE]E.$	Q7Z4H8	HUMAN	504	507	REEL	Protein O-glucosyltransferase 3 OS=Homo sapiens OX=9606 GN=POGLUT3 PE=1 SV=2	MOD_SUMO_for_1	1	1.39	NA	NA	NA	NA	NA	NA	0	0	0	0	0	0	0
Q2MV58	[HKR][DE]E.$	Q7Z4H8	HUMAN	504	507	REEL	Protein O-glucosyltransferase 3 OS=Homo sapiens OX=9606 GN=POGLUT3 PE=1 SV=2	TRG_ER_diLys_1	4	1.089	NA	NA	NA	NA	NA	NA	0	0	0	0	0	0	0
Q2MV58	[HKR]..L$	Q7Z4H8	HUMAN	504	507	REEL	Protein O-glucosyltransferase 3 OS=Homo sapiens OX=9606 GN=POGLUT3 PE=1 SV=2	TRG_PTS1	7	2.473	NA	NA	NA	NA	NA	NA	0	0	0	0	0	0	0
Q2MV58	[HKR]..L$	Q7Z4H8	HUMAN	504	507	REEL	Protein O-glucosyltransferase 3 OS=Homo sapiens OX=9606 GN=POGLUT3 PE=1 SV=2	LIG_14-3-3_CterR_2	7	1.88	NA	NA	NA	NA	NA	NA	0	0	0	0	0	0	0
Q2MV58	[HKR]..L$	Q7Z4H8	HUMAN	504	507	REEL	Protein O-glucosyltransferase 3 OS=Homo sapiens OX=9606 GN=POGLUT3 PE=1 SV=2	LIG_WRPW_1	4	1.24	NA	NA	NA	NA	NA	NA	0	0	0	0	0	0	0
Q2MV58	[HKR]..L$	Q7Z4H8	HUMAN	504	507	REEL	Protein O-glucosyltransferase 3 OS=Homo sapiens OX=9606 GN=POGLUT3 PE=1 SV=2	TRG_ER_diLys_1	7	1.24	NA	NA	NA	NA	NA	NA	0	0	0	0	0	0	0
Q2MV58	[DE].L$	Q7Z4H8	HUMAN	505	507	EEL	Protein O-glucosyltransferase 3 OS=Homo sapiens OX=9606 GN=POGLUT3 PE=1 SV=2	LIG_Rb_LxCxE_1	4	2.167	NA	NA	NA	NA	NA	NA	0	0	0	0	0	0	0
Q2MV58	[DE].L$	Q7Z4H8	HUMAN	505	507	EEL	Protein O-glucosyltransferase 3 OS=Homo sapiens OX=9606 GN=POGLUT3 PE=1 SV=2	DOC_PIKK_1	1	1.18	NA	NA	NA	NA	NA	NA	0	0	0	0	0	0	0
Q2MV58	[DE].L$	Q7Z4H8	HUMAN	505	507	EEL	Protein O-glucosyltransferase 3 OS=Homo sapiens OX=9606 GN=POGLUT3 PE=1 SV=2	LIG_Pex14_3	1	1.11	NA	NA	NA	NA	NA	NA	0	0	0	0	0	0	0
Q2MV58	[DE].L$	Q7Z4H8	HUMAN	505	507	EEL	Protein O-glucosyltransferase 3 OS=Homo sapiens OX=9606 GN=POGLUT3 PE=1 SV=2	TRG_LysEnd_GGAAcLL_2	1	1.11	NA	NA	NA	NA	NA	NA	0	0	0	0	0	0	0
Q2MV58	[DE]L$	Q7Z4H8	HUMAN	506	507	EL	Protein O-glucosyltransferase 3 OS=Homo sapiens OX=9606 GN=POGLUT3 PE=1 SV=2	DOC_PIKK_1	2	1.18	NA	NA	NA	NA	NA	NA	0	0	0	0	0	0	0
Q2MV58	[DE]L$	Q7Z4H8	HUMAN	506	507	EL	Protein O-glucosyltransferase 3 OS=Homo sapiens OX=9606 GN=POGLUT3 PE=1 SV=2	DOC_WD40_RPTOR_TOS_1	5	2.499	NA	NA	NA	NA	NA	NA	0	0	0	0	0	0	0
Q2MV58	EL$	Q7Z4H8	HUMAN	506	507	EL	Protein O-glucosyltransferase 3 OS=Homo sapiens OX=9606 GN=POGLUT3 PE=1 SV=2	DOC_PIKK_1	2	1.089	NA	NA	NA	NA	NA	NA	0	0	0	0	0	0	0
Q2MV58	EL$	Q7Z4H8	HUMAN	506	507	EL	Protein O-glucosyltransferase 3 OS=Homo sapiens OX=9606 GN=POGLUT3 PE=1 SV=2	DOC_WD40_RPTOR_TOS_1	5	2.306	NA	NA	NA	NA	NA	NA	0	0	0	0	0	0	0
Q2MV58	[HKR].[DE].$	Q7Z4H8	HUMAN	504	507	REEL	Protein O-glucosyltransferase 3 OS=Homo sapiens OX=9606 GN=POGLUT3 PE=1 SV=2	LIG_CAP-Gly_1	4	1.36	NA	NA	NA	NA	NA	NA	0	0	0	0	0	0	0
Q2MV58	[HKR].[DE].$	Q7Z4H8	HUMAN	504	507	REEL	Protein O-glucosyltransferase 3 OS=Homo sapiens OX=9606 GN=POGLUT3 PE=1 SV=2	TRG_ER_diLys_1	7	1.36	NA	NA	NA	NA	NA	NA	0	0	0	0	0	0	0
Q2MV58	E.{0,1}L$	Q7Z4H8	HUMAN	506	507	EL	Protein O-glucosyltransferase 3 OS=Homo sapiens OX=9606 GN=POGLUT3 PE=1 SV=2	LIG_Rb_LxCxE_1	5	2.231	NA	NA	NA	NA	NA	NA	0	0	0	0	0	0	0
Q2MV58	E.{0,1}L$	Q7Z4H8	HUMAN	506	507	EL	Protein O-glucosyltransferase 3 OS=Homo sapiens OX=9606 GN=POGLUT3 PE=1 SV=2	DOC_GSK3_Axin_1	1	1.089	NA	NA	NA	NA	NA	NA	0	0	0	0	0	0	0
Q2MV58	E.{0,1}L$	Q7Z4H8	HUMAN	506	507	EL	Protein O-glucosyltransferase 3 OS=Homo sapiens OX=9606 GN=POGLUT3 PE=1 SV=2	DOC_PIKK_1	2	1.089	NA	NA	NA	NA	NA	NA	0	0	0	0	0	0	0
Q2MV58	E.{0,1}L$	Q7Z4H8	HUMAN	506	507	EL	Protein O-glucosyltransferase 3 OS=Homo sapiens OX=9606 GN=POGLUT3 PE=1 SV=2	DOC_WD40_RPTOR_TOS_1	5	2.306	NA	NA	NA	NA	NA	NA	0	0	0	0	0	0	0
Q2MV58	E.{0,1}L$	Q7Z4H8	HUMAN	506	507	EL	Protein O-glucosyltransferase 3 OS=Homo sapiens OX=9606 GN=POGLUT3 PE=1 SV=2	LIG_Pex14_3	1	1.179	NA	NA	NA	NA	NA	NA	0	0	0	0	0	0	0
Q2MV58	E.{0,1}L$	Q7Z4H8	HUMAN	506	507	EL	Protein O-glucosyltransferase 3 OS=Homo sapiens OX=9606 GN=POGLUT3 PE=1 SV=2	TRG_LysEnd_GGAAcLL_2	1	1.179	NA	NA	NA	NA	NA	NA	0	0	0	0	0	0	0
Q2MV58	E.{0,1}L$	Q7Z4H8	HUMAN	505	507	EEL	Protein O-glucosyltransferase 3 OS=Homo sapiens OX=9606 GN=POGLUT3 PE=1 SV=2	LIG_Rb_LxCxE_1	5	2.231	NA	NA	NA	NA	NA	NA	0	0	0	0	0	0	0
Q2MV58	E.{0,1}L$	Q7Z4H8	HUMAN	505	507	EEL	Protein O-glucosyltransferase 3 OS=Homo sapiens OX=9606 GN=POGLUT3 PE=1 SV=2	DOC_GSK3_Axin_1	1	1.089	NA	NA	NA	NA	NA	NA	0	0	0	0	0	0	0
Q2MV58	E.{0,1}L$	Q7Z4H8	HUMAN	505	507	EEL	Protein O-glucosyltransferase 3 OS=Homo sapiens OX=9606 GN=POGLUT3 PE=1 SV=2	DOC_PIKK_1	2	1.089	NA	NA	NA	NA	NA	NA	0	0	0	0	0	0	0
Q2MV58	E.{0,1}L$	Q7Z4H8	HUMAN	505	507	EEL	Protein O-glucosyltransferase 3 OS=Homo sapiens OX=9606 GN=POGLUT3 PE=1 SV=2	DOC_WD40_RPTOR_TOS_1	5	2.306	NA	NA	NA	NA	NA	NA	0	0	0	0	0	0	0
Q2MV58	E.{0,1}L$	Q7Z4H8	HUMAN	505	507	EEL	Protein O-glucosyltransferase 3 OS=Homo sapiens OX=9606 GN=POGLUT3 PE=1 SV=2	LIG_Pex14_3	1	1.179	NA	NA	NA	NA	NA	NA	0	0	0	0	0	0	0
Q2MV58	E.{0,1}L$	Q7Z4H8	HUMAN	505	507	EEL	Protein O-glucosyltransferase 3 OS=Homo sapiens OX=9606 GN=POGLUT3 PE=1 SV=2	TRG_LysEnd_GGAAcLL_2	1	1.179	NA	NA	NA	NA	NA	NA	0	0	0	0	0	0	0
Q2MV58	[DE][DE].$	Q7Z4H8	HUMAN	505	507	EEL	Protein O-glucosyltransferase 3 OS=Homo sapiens OX=9606 GN=POGLUT3 PE=1 SV=2	LIG_Rb_LxCxE_1	4	1.394	NA	NA	NA	NA	NA	NA	0	0	0	0	0	0	0
Q2MV58	[DE][DE].$	Q7Z4H8	HUMAN	505	507	EEL	Protein O-glucosyltransferase 3 OS=Homo sapiens OX=9606 GN=POGLUT3 PE=1 SV=2	LIG_Mtr4_Trf4_1	2	1.212	NA	NA	NA	NA	NA	NA	0	0	0	0	0	0	0
Q2MV58	[DE][DE].$	Q7Z4H8	HUMAN	505	507	EEL	Protein O-glucosyltransferase 3 OS=Homo sapiens OX=9606 GN=POGLUT3 PE=1 SV=2	LIG_PDZ_Class_3	4	1.63	NA	NA	NA	NA	NA	NA	0	0	0	0	0	0	0
Q2MV58	[HKR][DE]..$	Q7Z4H8	HUMAN	504	507	REEL	Protein O-glucosyltransferase 3 OS=Homo sapiens OX=9606 GN=POGLUT3 PE=1 SV=2	LIG_Rb_LxCxE_1	4	1.473	NA	NA	NA	NA	NA	NA	0	0	0	0	0	0	0
Q2MV58	[HKR][DE]..$	Q7Z4H8	HUMAN	504	507	REEL	Protein O-glucosyltransferase 3 OS=Homo sapiens OX=9606 GN=POGLUT3 PE=1 SV=2	LIG_CAP-Gly_1	4	1.473	NA	NA	NA	NA	NA	NA	0	0	0	0	0	0	0
Q2MV58	[HKR][DE]..$	Q7Z4H8	HUMAN	504	507	REEL	Protein O-glucosyltransferase 3 OS=Homo sapiens OX=9606 GN=POGLUT3 PE=1 SV=2	LIG_PDZ_Class_3	4	1.63	NA	NA	NA	NA	NA	NA	0	0	0	0	0	0	0
Q2MV58	[HKR][DE]..$	Q7Z4H8	HUMAN	504	507	REEL	Protein O-glucosyltransferase 3 OS=Homo sapiens OX=9606 GN=POGLUT3 PE=1 SV=2	TRG_ER_KDEL_1	7	2.265	NA	NA	NA	NA	NA	NA	0	0	0	0	0	0	0
Q2MV58	[HKR][DE]..$	Q7Z4H8	HUMAN	504	507	REEL	Protein O-glucosyltransferase 3 OS=Homo sapiens OX=9606 GN=POGLUT3 PE=1 SV=2	TRG_ER_diLys_1	4	1.36	NA	NA	NA	NA	NA	NA	0	0	0	0	0	0	0
Q2MV58	R..L$	Q7Z4H8	HUMAN	504	507	REEL	Protein O-glucosyltransferase 3 OS=Homo sapiens OX=9606 GN=POGLUT3 PE=1 SV=2	TRG_PTS1	7	2.171	NA	NA	NA	NA	NA	NA	0	0	0	0	0	0	0
Q2MV58	R..L$	Q7Z4H8	HUMAN	504	507	REEL	Protein O-glucosyltransferase 3 OS=Homo sapiens OX=9606 GN=POGLUT3 PE=1 SV=2	LIG_14-3-3_CterR_2	7	2.116	NA	NA	NA	NA	NA	NA	0	0	0	0	0	0	0
Q2MV58	R..L$	Q7Z4H8	HUMAN	504	507	REEL	Protein O-glucosyltransferase 3 OS=Homo sapiens OX=9606 GN=POGLUT3 PE=1 SV=2	LIG_WRPW_1	4	1.333	NA	NA	NA	NA	NA	NA	0	0	0	0	0	0	0
Q2MV58	R..L$	Q7Z4H8	HUMAN	504	507	REEL	Protein O-glucosyltransferase 3 OS=Homo sapiens OX=9606 GN=POGLUT3 PE=1 SV=2	TRG_ER_KDEL_1	7	2.35	NA	NA	NA	NA	NA	NA	0	0	0	0	0	0	0
Q2MV58	[AGS]..[DE]L$	Q7Z4H8	HUMAN	503	507	SREEL	Protein O-glucosyltransferase 3 OS=Homo sapiens OX=9606 GN=POGLUT3 PE=1 SV=2	TRG_ER_KDEL_1	5	2.442	NA	NA	NA	NA	NA	NA	0	0	0	0	0	0	0
Q2MV58	R.{0,1}E.{0,1}L$	Q7Z4H8	HUMAN	504	507	REEL	Protein O-glucosyltransferase 3 OS=Homo sapiens OX=9606 GN=POGLUT3 PE=1 SV=2	LIG_Rb_LxCxE_1	5	1.674	NA	NA	NA	NA	NA	NA	0	0	0	0	0	0	0
Q2MV58	R.{0,1}E.{0,1}L$	Q7Z4H8	HUMAN	504	507	REEL	Protein O-glucosyltransferase 3 OS=Homo sapiens OX=9606 GN=POGLUT3 PE=1 SV=2	DOC_GSK3_Axin_1	1	1.975	NA	NA	NA	NA	NA	NA	0	0	0	0	0	0	0
Q2MV58	R.{0,1}E.{0,1}L$	Q7Z4H8	HUMAN	504	507	REEL	Protein O-glucosyltransferase 3 OS=Homo sapiens OX=9606 GN=POGLUT3 PE=1 SV=2	LIG_WD40_WDR5_WIN_2	1	1.542	NA	NA	NA	NA	NA	NA	0	0	0	0	0	0	0
Q2MV58	[HKR][DE]EL$	Q8NBJ5	HUMAN	619	622	RDEL	Procollagen galactosyltransferase 1 OS=Homo sapiens OX=9606 GN=COLGALT1 PE=1 SV=1	TRG_ER_KDEL_1	8	5	NA	NA	NA	NA	NA	NA	0	0	0	0	0	0	0
Q2MV58	[ST]A..D.L$	Q8NBJ5	HUMAN	616	622	SAARDEL	Procollagen galactosyltransferase 1 OS=Homo sapiens OX=9606 GN=COLGALT1 PE=1 SV=1	LIG_PDZ_Class_3	5	3	NA	NA	NA	NA	NA	NA	0	0	0	0	0	0	0
Q2MV58	[DE][DE].$	Q8NBJ5	HUMAN	620	622	DEL	Procollagen galactosyltransferase 1 OS=Homo sapiens OX=9606 GN=COLGALT1 PE=1 SV=1	LIG_CAP-Gly_1	4	2.84	NA	NA	NA	NA	NA	NA	0	0	0	0	0	0	0
Q2MV58	[HKR][DE]EL$	Q8NBJ5	HUMAN	619	622	RDEL	Procollagen galactosyltransferase 1 OS=Homo sapiens OX=9606 GN=COLGALT1 PE=1 SV=1	MOD_SUMO_for_1	1	1.39	NA	NA	NA	NA	NA	NA	0	0	0	0	0	0	0
Q2MV58	[HKR][DE]EL$	Q8NBJ5	HUMAN	619	622	RDEL	Procollagen galactosyltransferase 1 OS=Homo sapiens OX=9606 GN=COLGALT1 PE=1 SV=1	TRG_ER_diLys_1	4	1.089	NA	NA	NA	NA	NA	NA	0	0	0	0	0	0	0
Q2MV58	[HKR].[DE]L$	Q8NBJ5	HUMAN	619	622	RDEL	Procollagen galactosyltransferase 1 OS=Homo sapiens OX=9606 GN=COLGALT1 PE=1 SV=1	TRG_ER_diLys_1	7	1.089	NA	NA	NA	NA	NA	NA	0	0	0	0	0	0	0
Q2MV58	DEL$	Q8NBJ5	HUMAN	620	622	DEL	Procollagen galactosyltransferase 1 OS=Homo sapiens OX=9606 GN=COLGALT1 PE=1 SV=1	DOC_PIKK_1	2	1.702	NA	NA	NA	NA	NA	NA	0	0	0	0	0	0	0
Q2MV58	[HKR][DE].L$	Q8NBJ5	HUMAN	619	622	RDEL	Procollagen galactosyltransferase 1 OS=Homo sapiens OX=9606 GN=COLGALT1 PE=1 SV=1	LIG_Rb_LxCxE_1	4	1.764	NA	NA	NA	NA	NA	NA	0	0	0	0	0	0	0
Q2MV58	[HKR][DE].L$	Q8NBJ5	HUMAN	619	622	RDEL	Procollagen galactosyltransferase 1 OS=Homo sapiens OX=9606 GN=COLGALT1 PE=1 SV=1	TRG_ER_diLys_1	4	1.089	NA	NA	NA	NA	NA	NA	0	0	0	0	0	0	0
Q2MV58	[DE][DE]L$	Q8NBJ5	HUMAN	620	622	DEL	Procollagen galactosyltransferase 1 OS=Homo sapiens OX=9606 GN=COLGALT1 PE=1 SV=1	LIG_Rb_LxCxE_1	4	1.696	NA	NA	NA	NA	NA	NA	0	0	0	0	0	0	0
Q2MV58	[DE][DE]L$	Q8NBJ5	HUMAN	620	622	DEL	Procollagen galactosyltransferase 1 OS=Homo sapiens OX=9606 GN=COLGALT1 PE=1 SV=1	DOC_PIKK_1	2	1.922	NA	NA	NA	NA	NA	NA	0	0	0	0	0	0	0
Q2MV58	[HKR][DE]E.$	Q8NBJ5	HUMAN	619	622	RDEL	Procollagen galactosyltransferase 1 OS=Homo sapiens OX=9606 GN=COLGALT1 PE=1 SV=1	LIG_Rb_LxCxE_1	4	1.04	NA	NA	NA	NA	NA	NA	0	0	0	0	0	0	0
Q2MV58	[HKR][DE]E.$	Q8NBJ5	HUMAN	619	622	RDEL	Procollagen galactosyltransferase 1 OS=Homo sapiens OX=9606 GN=COLGALT1 PE=1 SV=1	LIG_CAP-Gly_1	4	2.118	NA	NA	NA	NA	NA	NA	0	0	0	0	0	0	0
Q2MV58	[HKR][DE]E.$	Q8NBJ5	HUMAN	619	622	RDEL	Procollagen galactosyltransferase 1 OS=Homo sapiens OX=9606 GN=COLGALT1 PE=1 SV=1	LIG_PDZ_Class_3	4	1.63	NA	NA	NA	NA	NA	NA	0	0	0	0	0	0	0
Q2MV58	[HKR][DE]E.$	Q8NBJ5	HUMAN	619	622	RDEL	Procollagen galactosyltransferase 1 OS=Homo sapiens OX=9606 GN=COLGALT1 PE=1 SV=1	MOD_SUMO_for_1	1	1.39	NA	NA	NA	NA	NA	NA	0	0	0	0	0	0	0
Q2MV58	[HKR][DE]E.$	Q8NBJ5	HUMAN	619	622	RDEL	Procollagen galactosyltransferase 1 OS=Homo sapiens OX=9606 GN=COLGALT1 PE=1 SV=1	TRG_ER_diLys_1	4	1.089	NA	NA	NA	NA	NA	NA	0	0	0	0	0	0	0
Q2MV58	D.{0,1}L$	Q8NBJ5	HUMAN	620	622	DEL	Procollagen galactosyltransferase 1 OS=Homo sapiens OX=9606 GN=COLGALT1 PE=1 SV=1	DOC_PIKK_1	2	1.089	NA	NA	NA	NA	NA	NA	0	0	0	0	0	0	0
Q2MV58	D.{0,1}L$	Q8NBJ5	HUMAN	620	622	DEL	Procollagen galactosyltransferase 1 OS=Homo sapiens OX=9606 GN=COLGALT1 PE=1 SV=1	DOC_WD40_RPTOR_TOS_1	5	2.306	NA	NA	NA	NA	NA	NA	0	0	0	0	0	0	0
Q2MV58	D.{0,1}L$	Q8NBJ5	HUMAN	620	622	DEL	Procollagen galactosyltransferase 1 OS=Homo sapiens OX=9606 GN=COLGALT1 PE=1 SV=1	TRG_ER_KDEL_1	4	2.463	NA	NA	NA	NA	NA	NA	0	0	0	0	0	0	0
Q2MV58	D.L$	Q8NBJ5	HUMAN	620	622	DEL	Procollagen galactosyltransferase 1 OS=Homo sapiens OX=9606 GN=COLGALT1 PE=1 SV=1	DOC_PIKK_1	1	1.089	NA	NA	NA	NA	NA	NA	0	0	0	0	0	0	0
Q2MV58	D.L$	Q8NBJ5	HUMAN	620	622	DEL	Procollagen galactosyltransferase 1 OS=Homo sapiens OX=9606 GN=COLGALT1 PE=1 SV=1	TRG_ER_KDEL_1	4	2.463	NA	NA	NA	NA	NA	NA	0	0	0	0	0	0	0
Q2MV58	[HKR]..L$	Q8NBJ5	HUMAN	619	622	RDEL	Procollagen galactosyltransferase 1 OS=Homo sapiens OX=9606 GN=COLGALT1 PE=1 SV=1	TRG_PTS1	7	2.473	NA	NA	NA	NA	NA	NA	0	0	0	0	0	0	0
Q2MV58	[HKR]..L$	Q8NBJ5	HUMAN	619	622	RDEL	Procollagen galactosyltransferase 1 OS=Homo sapiens OX=9606 GN=COLGALT1 PE=1 SV=1	LIG_14-3-3_CterR_2	7	1.88	NA	NA	NA	NA	NA	NA	0	0	0	0	0	0	0
Q2MV58	[HKR]..L$	Q8NBJ5	HUMAN	619	622	RDEL	Procollagen galactosyltransferase 1 OS=Homo sapiens OX=9606 GN=COLGALT1 PE=1 SV=1	LIG_WRPW_1	4	1.24	NA	NA	NA	NA	NA	NA	0	0	0	0	0	0	0
Q2MV58	[HKR]..L$	Q8NBJ5	HUMAN	619	622	RDEL	Procollagen galactosyltransferase 1 OS=Homo sapiens OX=9606 GN=COLGALT1 PE=1 SV=1	TRG_ER_diLys_1	7	1.24	NA	NA	NA	NA	NA	NA	0	0	0	0	0	0	0
Q2MV58	[DE].L$	Q8NBJ5	HUMAN	620	622	DEL	Procollagen galactosyltransferase 1 OS=Homo sapiens OX=9606 GN=COLGALT1 PE=1 SV=1	LIG_Rb_LxCxE_1	4	2.167	NA	NA	NA	NA	NA	NA	0	0	0	0	0	0	0
Q2MV58	[DE].L$	Q8NBJ5	HUMAN	620	622	DEL	Procollagen galactosyltransferase 1 OS=Homo sapiens OX=9606 GN=COLGALT1 PE=1 SV=1	DOC_PIKK_1	1	1.18	NA	NA	NA	NA	NA	NA	0	0	0	0	0	0	0
Q2MV58	[DE].L$	Q8NBJ5	HUMAN	620	622	DEL	Procollagen galactosyltransferase 1 OS=Homo sapiens OX=9606 GN=COLGALT1 PE=1 SV=1	LIG_Pex14_3	1	1.11	NA	NA	NA	NA	NA	NA	0	0	0	0	0	0	0
Q2MV58	[DE].L$	Q8NBJ5	HUMAN	620	622	DEL	Procollagen galactosyltransferase 1 OS=Homo sapiens OX=9606 GN=COLGALT1 PE=1 SV=1	TRG_LysEnd_GGAAcLL_2	1	1.11	NA	NA	NA	NA	NA	NA	0	0	0	0	0	0	0
Q2MV58	[DE]L$	Q8NBJ5	HUMAN	621	622	EL	Procollagen galactosyltransferase 1 OS=Homo sapiens OX=9606 GN=COLGALT1 PE=1 SV=1	DOC_PIKK_1	2	1.18	NA	NA	NA	NA	NA	NA	0	0	0	0	0	0	0
Q2MV58	[DE]L$	Q8NBJ5	HUMAN	621	622	EL	Procollagen galactosyltransferase 1 OS=Homo sapiens OX=9606 GN=COLGALT1 PE=1 SV=1	DOC_WD40_RPTOR_TOS_1	5	2.499	NA	NA	NA	NA	NA	NA	0	0	0	0	0	0	0
Q2MV58	EL$	Q8NBJ5	HUMAN	621	622	EL	Procollagen galactosyltransferase 1 OS=Homo sapiens OX=9606 GN=COLGALT1 PE=1 SV=1	DOC_PIKK_1	2	1.089	NA	NA	NA	NA	NA	NA	0	0	0	0	0	0	0
Q2MV58	EL$	Q8NBJ5	HUMAN	621	622	EL	Procollagen galactosyltransferase 1 OS=Homo sapiens OX=9606 GN=COLGALT1 PE=1 SV=1	DOC_WD40_RPTOR_TOS_1	5	2.306	NA	NA	NA	NA	NA	NA	0	0	0	0	0	0	0
Q2MV58	[HKR].[DE].$	Q8NBJ5	HUMAN	619	622	RDEL	Procollagen galactosyltransferase 1 OS=Homo sapiens OX=9606 GN=COLGALT1 PE=1 SV=1	LIG_CAP-Gly_1	4	1.36	NA	NA	NA	NA	NA	NA	0	0	0	0	0	0	0
Q2MV58	[HKR].[DE].$	Q8NBJ5	HUMAN	619	622	RDEL	Procollagen galactosyltransferase 1 OS=Homo sapiens OX=9606 GN=COLGALT1 PE=1 SV=1	TRG_ER_diLys_1	7	1.36	NA	NA	NA	NA	NA	NA	0	0	0	0	0	0	0
Q2MV58	DE.$	Q8NBJ5	HUMAN	620	622	DEL	Procollagen galactosyltransferase 1 OS=Homo sapiens OX=9606 GN=COLGALT1 PE=1 SV=1	LIG_CAP-Gly_1	4	2.402	NA	NA	NA	NA	NA	NA	0	0	0	0	0	0	0
Q2MV58	DE.$	Q8NBJ5	HUMAN	620	622	DEL	Procollagen galactosyltransferase 1 OS=Homo sapiens OX=9606 GN=COLGALT1 PE=1 SV=1	LIG_Mtr4_Trf4_1	1	1.025	NA	NA	NA	NA	NA	NA	0	0	0	0	0	0	0
Q2MV58	DE.$	Q8NBJ5	HUMAN	620	622	DEL	Procollagen galactosyltransferase 1 OS=Homo sapiens OX=9606 GN=COLGALT1 PE=1 SV=1	LIG_PDZ_Class_3	4	1.63	NA	NA	NA	NA	NA	NA	0	0	0	0	0	0	0
Q2MV58	DE.$	Q8NBJ5	HUMAN	620	622	DEL	Procollagen galactosyltransferase 1 OS=Homo sapiens OX=9606 GN=COLGALT1 PE=1 SV=1	TRG_ER_KDEL_1	4	2.463	NA	NA	NA	NA	NA	NA	0	0	0	0	0	0	0
Q2MV58	E.{0,1}L$	Q8NBJ5	HUMAN	621	622	EL	Procollagen galactosyltransferase 1 OS=Homo sapiens OX=9606 GN=COLGALT1 PE=1 SV=1	LIG_Rb_LxCxE_1	5	2.231	NA	NA	NA	NA	NA	NA	0	0	0	0	0	0	0
Q2MV58	E.{0,1}L$	Q8NBJ5	HUMAN	621	622	EL	Procollagen galactosyltransferase 1 OS=Homo sapiens OX=9606 GN=COLGALT1 PE=1 SV=1	DOC_GSK3_Axin_1	1	1.089	NA	NA	NA	NA	NA	NA	0	0	0	0	0	0	0
Q2MV58	E.{0,1}L$	Q8NBJ5	HUMAN	621	622	EL	Procollagen galactosyltransferase 1 OS=Homo sapiens OX=9606 GN=COLGALT1 PE=1 SV=1	DOC_PIKK_1	2	1.089	NA	NA	NA	NA	NA	NA	0	0	0	0	0	0	0
Q2MV58	E.{0,1}L$	Q8NBJ5	HUMAN	621	622	EL	Procollagen galactosyltransferase 1 OS=Homo sapiens OX=9606 GN=COLGALT1 PE=1 SV=1	DOC_WD40_RPTOR_TOS_1	5	2.306	NA	NA	NA	NA	NA	NA	0	0	0	0	0	0	0
Q2MV58	E.{0,1}L$	Q8NBJ5	HUMAN	621	622	EL	Procollagen galactosyltransferase 1 OS=Homo sapiens OX=9606 GN=COLGALT1 PE=1 SV=1	LIG_Pex14_3	1	1.179	NA	NA	NA	NA	NA	NA	0	0	0	0	0	0	0
Q2MV58	E.{0,1}L$	Q8NBJ5	HUMAN	621	622	EL	Procollagen galactosyltransferase 1 OS=Homo sapiens OX=9606 GN=COLGALT1 PE=1 SV=1	TRG_LysEnd_GGAAcLL_2	1	1.179	NA	NA	NA	NA	NA	NA	0	0	0	0	0	0	0
Q2MV58	A..DEL$	Q8NBJ5	HUMAN	617	622	AARDEL	Procollagen galactosyltransferase 1 OS=Homo sapiens OX=9606 GN=COLGALT1 PE=1 SV=1	DOC_PIKK_1	1	1.702	NA	NA	NA	NA	NA	NA	1	0	0	0	0	0	0
Q2MV58	[ST]A..D.L$	Q8NBJ5	HUMAN	616	622	SAARDEL	Procollagen galactosyltransferase 1 OS=Homo sapiens OX=9606 GN=COLGALT1 PE=1 SV=1	MOD_GlcNHglycan	1	1.738	NA	NA	NA	NA	NA	NA	0	0	0	0	0	0	0
Q2MV58	[ST]A..D.L$	Q8NBJ5	HUMAN	616	622	SAARDEL	Procollagen galactosyltransferase 1 OS=Homo sapiens OX=9606 GN=COLGALT1 PE=1 SV=1	TRG_ER_KDEL_1	4	1.938	NA	NA	NA	NA	NA	NA	0	0	0	0	0	0	0
Q2MV58	[DE][DE].$	Q8NBJ5	HUMAN	620	622	DEL	Procollagen galactosyltransferase 1 OS=Homo sapiens OX=9606 GN=COLGALT1 PE=1 SV=1	LIG_Rb_LxCxE_1	4	1.394	NA	NA	NA	NA	NA	NA	0	0	0	0	0	0	0
Q2MV58	[DE][DE].$	Q8NBJ5	HUMAN	620	622	DEL	Procollagen galactosyltransferase 1 OS=Homo sapiens OX=9606 GN=COLGALT1 PE=1 SV=1	LIG_Mtr4_Trf4_1	2	1.212	NA	NA	NA	NA	NA	NA	0	0	0	0	0	0	0
Q2MV58	[DE][DE].$	Q8NBJ5	HUMAN	620	622	DEL	Procollagen galactosyltransferase 1 OS=Homo sapiens OX=9606 GN=COLGALT1 PE=1 SV=1	LIG_PDZ_Class_3	4	1.63	NA	NA	NA	NA	NA	NA	0	0	0	0	0	0	0
Q2MV58	[ST]A..DE.$	Q8NBJ5	HUMAN	616	622	SAARDEL	Procollagen galactosyltransferase 1 OS=Homo sapiens OX=9606 GN=COLGALT1 PE=1 SV=1	MOD_GlcNHglycan	1	1.738	NA	NA	NA	NA	NA	NA	0	0	0	0	0	0	0
Q2MV58	[ST]A..DE.$	Q8NBJ5	HUMAN	616	622	SAARDEL	Procollagen galactosyltransferase 1 OS=Homo sapiens OX=9606 GN=COLGALT1 PE=1 SV=1	LIG_CAP-Gly_1	4	1.829	NA	NA	NA	NA	NA	NA	0	0	0	0	0	0	0
Q2MV58	[ST]A..DE.$	Q8NBJ5	HUMAN	616	622	SAARDEL	Procollagen galactosyltransferase 1 OS=Homo sapiens OX=9606 GN=COLGALT1 PE=1 SV=1	LIG_PDZ_Class_3	4	1.63	NA	NA	NA	NA	NA	NA	0	0	0	0	0	0	0
Q2MV58	[ST]A..DE.$	Q8NBJ5	HUMAN	616	622	SAARDEL	Procollagen galactosyltransferase 1 OS=Homo sapiens OX=9606 GN=COLGALT1 PE=1 SV=1	TRG_ER_KDEL_1	4	1.938	NA	NA	NA	NA	NA	NA	0	0	0	0	0	0	0
Q2MV58	[HKR][DE]..$	Q8NBJ5	HUMAN	619	622	RDEL	Procollagen galactosyltransferase 1 OS=Homo sapiens OX=9606 GN=COLGALT1 PE=1 SV=1	LIG_Rb_LxCxE_1	4	1.473	NA	NA	NA	NA	NA	NA	0	0	0	0	0	0	0
Q2MV58	[HKR][DE]..$	Q8NBJ5	HUMAN	619	622	RDEL	Procollagen galactosyltransferase 1 OS=Homo sapiens OX=9606 GN=COLGALT1 PE=1 SV=1	LIG_CAP-Gly_1	4	1.473	NA	NA	NA	NA	NA	NA	0	0	0	0	0	0	0
Q2MV58	[HKR][DE]..$	Q8NBJ5	HUMAN	619	622	RDEL	Procollagen galactosyltransferase 1 OS=Homo sapiens OX=9606 GN=COLGALT1 PE=1 SV=1	LIG_PDZ_Class_3	4	1.63	NA	NA	NA	NA	NA	NA	0	0	0	0	0	0	0
Q2MV58	[HKR][DE]..$	Q8NBJ5	HUMAN	619	622	RDEL	Procollagen galactosyltransferase 1 OS=Homo sapiens OX=9606 GN=COLGALT1 PE=1 SV=1	TRG_ER_KDEL_1	7	2.265	NA	NA	NA	NA	NA	NA	0	0	0	0	0	0	0
Q2MV58	[HKR][DE]..$	Q8NBJ5	HUMAN	619	622	RDEL	Procollagen galactosyltransferase 1 OS=Homo sapiens OX=9606 GN=COLGALT1 PE=1 SV=1	TRG_ER_diLys_1	4	1.36	NA	NA	NA	NA	NA	NA	0	0	0	0	0	0	0
Q2MV58	A..D.{0,1}L$	Q8NBJ5	HUMAN	617	622	AARDEL	Procollagen galactosyltransferase 1 OS=Homo sapiens OX=9606 GN=COLGALT1 PE=1 SV=1	TRG_ER_KDEL_1	4	1.938	NA	NA	NA	NA	NA	NA	1	0	0	0	0	0	0
Q2MV58	R..L$	Q8NBJ5	HUMAN	619	622	RDEL	Procollagen galactosyltransferase 1 OS=Homo sapiens OX=9606 GN=COLGALT1 PE=1 SV=1	TRG_PTS1	7	2.171	NA	NA	NA	NA	NA	NA	0	0	0	0	0	0	0
Q2MV58	R..L$	Q8NBJ5	HUMAN	619	622	RDEL	Procollagen galactosyltransferase 1 OS=Homo sapiens OX=9606 GN=COLGALT1 PE=1 SV=1	LIG_14-3-3_CterR_2	7	2.116	NA	NA	NA	NA	NA	NA	0	0	0	0	0	0	0
Q2MV58	R..L$	Q8NBJ5	HUMAN	619	622	RDEL	Procollagen galactosyltransferase 1 OS=Homo sapiens OX=9606 GN=COLGALT1 PE=1 SV=1	LIG_WRPW_1	4	1.333	NA	NA	NA	NA	NA	NA	0	0	0	0	0	0	0
Q2MV58	R..L$	Q8NBJ5	HUMAN	619	622	RDEL	Procollagen galactosyltransferase 1 OS=Homo sapiens OX=9606 GN=COLGALT1 PE=1 SV=1	TRG_ER_KDEL_1	7	2.35	NA	NA	NA	NA	NA	NA	0	0	0	0	0	0	0
Q2MV58	[AGS]..[DE]L$	Q8NBJ5	HUMAN	618	622	ARDEL	Procollagen galactosyltransferase 1 OS=Homo sapiens OX=9606 GN=COLGALT1 PE=1 SV=1	TRG_ER_KDEL_1	5	2.442	NA	NA	NA	NA	NA	NA	1	0	0	0	0	0	0
Q2MV58	A..D.L$	Q8NBJ5	HUMAN	617	622	AARDEL	Procollagen galactosyltransferase 1 OS=Homo sapiens OX=9606 GN=COLGALT1 PE=1 SV=1	TRG_ER_KDEL_1	4	1.938	NA	NA	NA	NA	NA	NA	1	0	0	0	0	0	0
Q2MV58	A..DE.$	Q8NBJ5	HUMAN	617	622	AARDEL	Procollagen galactosyltransferase 1 OS=Homo sapiens OX=9606 GN=COLGALT1 PE=1 SV=1	LIG_CAP-Gly_1	4	1.829	NA	NA	NA	NA	NA	NA	1	0	0	0	0	0	0
Q2MV58	A..DE.$	Q8NBJ5	HUMAN	617	622	AARDEL	Procollagen galactosyltransferase 1 OS=Homo sapiens OX=9606 GN=COLGALT1 PE=1 SV=1	LIG_PDZ_Class_3	7	1.63	NA	NA	NA	NA	NA	NA	1	0	0	0	0	0	0
Q2MV58	A..DE.$	Q8NBJ5	HUMAN	617	622	AARDEL	Procollagen galactosyltransferase 1 OS=Homo sapiens OX=9606 GN=COLGALT1 PE=1 SV=1	TRG_ER_KDEL_1	4	1.938	NA	NA	NA	NA	NA	NA	1	0	0	0	0	0	0
Q2MV58	[ST]A..D..$	Q8NBJ5	HUMAN	616	622	SAARDEL	Procollagen galactosyltransferase 1 OS=Homo sapiens OX=9606 GN=COLGALT1 PE=1 SV=1	MOD_GlcNHglycan	1	1.738	NA	NA	NA	NA	NA	NA	0	0	0	0	0	0	0
Q2MV58	[ST]A..D..$	Q8NBJ5	HUMAN	616	622	SAARDEL	Procollagen galactosyltransferase 1 OS=Homo sapiens OX=9606 GN=COLGALT1 PE=1 SV=1	LIG_PDZ_Class_3	4	1.63	NA	NA	NA	NA	NA	NA	0	0	0	0	0	0	0
Q2MV58	[ST]A..D..$	Q8NBJ5	HUMAN	616	622	SAARDEL	Procollagen galactosyltransferase 1 OS=Homo sapiens OX=9606 GN=COLGALT1 PE=1 SV=1	TRG_ER_FFAT_2	2	1.544	NA	NA	NA	NA	NA	NA	0	0	0	0	0	0	0
Q2MV58	R.{0,1}E.{0,1}L$	Q8NBJ5	HUMAN	619	622	RDEL	Procollagen galactosyltransferase 1 OS=Homo sapiens OX=9606 GN=COLGALT1 PE=1 SV=1	LIG_Rb_LxCxE_1	5	1.674	NA	NA	NA	NA	NA	NA	0	0	0	0	0	0	0
Q2MV58	R.{0,1}E.{0,1}L$	Q8NBJ5	HUMAN	619	622	RDEL	Procollagen galactosyltransferase 1 OS=Homo sapiens OX=9606 GN=COLGALT1 PE=1 SV=1	DOC_GSK3_Axin_1	1	1.975	NA	NA	NA	NA	NA	NA	0	0	0	0	0	0	0
Q2MV58	R.{0,1}E.{0,1}L$	Q8NBJ5	HUMAN	619	622	RDEL	Procollagen galactosyltransferase 1 OS=Homo sapiens OX=9606 GN=COLGALT1 PE=1 SV=1	LIG_WD40_WDR5_WIN_2	1	1.542	NA	NA	NA	NA	NA	NA	0	0	0	0	0	0	0
Q2MV58	[HKR][DE]EL$	Q9HCN8	HUMAN	218	221	HDEL	Stromal cell-derived factor 2-like protein 1 OS=Homo sapiens OX=9606 GN=SDF2L1 PE=1 SV=2	TRG_ER_KDEL_1	8	5	NA	NA	NA	NA	NA	NA	0	0	0	0	0	0	0
Q2MV58	[DE][DE].$	Q9HCN8	HUMAN	219	221	DEL	Stromal cell-derived factor 2-like protein 1 OS=Homo sapiens OX=9606 GN=SDF2L1 PE=1 SV=2	LIG_CAP-Gly_1	4	2.84	NA	NA	NA	NA	NA	NA	0	0	0	0	0	0	0
Q2MV58	E..A..D.L$	Q9HCN8	HUMAN	213	221	EPSAGHDEL	Stromal cell-derived factor 2-like protein 1 OS=Homo sapiens OX=9606 GN=SDF2L1 PE=1 SV=2	LIG_PDZ_Class_3	5	3	NA	NA	NA	NA	NA	NA	0	0	1	0	0	0	0
Q2MV58	[HKR][DE]EL$	Q9HCN8	HUMAN	218	221	HDEL	Stromal cell-derived factor 2-like protein 1 OS=Homo sapiens OX=9606 GN=SDF2L1 PE=1 SV=2	MOD_SUMO_for_1	1	1.39	NA	NA	NA	NA	NA	NA	0	0	0	0	0	0	0
Q2MV58	[HKR][DE]EL$	Q9HCN8	HUMAN	218	221	HDEL	Stromal cell-derived factor 2-like protein 1 OS=Homo sapiens OX=9606 GN=SDF2L1 PE=1 SV=2	TRG_ER_diLys_1	4	1.089	NA	NA	NA	NA	NA	NA	0	0	0	0	0	0	0
Q2MV58	[HKR].[DE]L$	Q9HCN8	HUMAN	218	221	HDEL	Stromal cell-derived factor 2-like protein 1 OS=Homo sapiens OX=9606 GN=SDF2L1 PE=1 SV=2	TRG_ER_diLys_1	7	1.089	NA	NA	NA	NA	NA	NA	0	0	0	0	0	0	0
Q2MV58	DEL$	Q9HCN8	HUMAN	219	221	DEL	Stromal cell-derived factor 2-like protein 1 OS=Homo sapiens OX=9606 GN=SDF2L1 PE=1 SV=2	DOC_PIKK_1	2	1.702	NA	NA	NA	NA	NA	NA	0	0	0	0	0	0	0
Q2MV58	[HKR][DE].L$	Q9HCN8	HUMAN	218	221	HDEL	Stromal cell-derived factor 2-like protein 1 OS=Homo sapiens OX=9606 GN=SDF2L1 PE=1 SV=2	LIG_Rb_LxCxE_1	4	1.764	NA	NA	NA	NA	NA	NA	0	0	0	0	0	0	0
Q2MV58	[HKR][DE].L$	Q9HCN8	HUMAN	218	221	HDEL	Stromal cell-derived factor 2-like protein 1 OS=Homo sapiens OX=9606 GN=SDF2L1 PE=1 SV=2	TRG_ER_diLys_1	4	1.089	NA	NA	NA	NA	NA	NA	0	0	0	0	0	0	0
Q2MV58	[DE][DE]L$	Q9HCN8	HUMAN	219	221	DEL	Stromal cell-derived factor 2-like protein 1 OS=Homo sapiens OX=9606 GN=SDF2L1 PE=1 SV=2	LIG_Rb_LxCxE_1	4	1.696	NA	NA	NA	NA	NA	NA	0	0	0	0	0	0	0
Q2MV58	[DE][DE]L$	Q9HCN8	HUMAN	219	221	DEL	Stromal cell-derived factor 2-like protein 1 OS=Homo sapiens OX=9606 GN=SDF2L1 PE=1 SV=2	DOC_PIKK_1	2	1.922	NA	NA	NA	NA	NA	NA	0	0	0	0	0	0	0
Q2MV58	[HKR][DE]E.$	Q9HCN8	HUMAN	218	221	HDEL	Stromal cell-derived factor 2-like protein 1 OS=Homo sapiens OX=9606 GN=SDF2L1 PE=1 SV=2	LIG_Rb_LxCxE_1	4	1.04	NA	NA	NA	NA	NA	NA	0	0	0	0	0	0	0
Q2MV58	[HKR][DE]E.$	Q9HCN8	HUMAN	218	221	HDEL	Stromal cell-derived factor 2-like protein 1 OS=Homo sapiens OX=9606 GN=SDF2L1 PE=1 SV=2	LIG_CAP-Gly_1	4	2.118	NA	NA	NA	NA	NA	NA	0	0	0	0	0	0	0
Q2MV58	[HKR][DE]E.$	Q9HCN8	HUMAN	218	221	HDEL	Stromal cell-derived factor 2-like protein 1 OS=Homo sapiens OX=9606 GN=SDF2L1 PE=1 SV=2	LIG_PDZ_Class_3	4	1.63	NA	NA	NA	NA	NA	NA	0	0	0	0	0	0	0
Q2MV58	[HKR][DE]E.$	Q9HCN8	HUMAN	218	221	HDEL	Stromal cell-derived factor 2-like protein 1 OS=Homo sapiens OX=9606 GN=SDF2L1 PE=1 SV=2	MOD_SUMO_for_1	1	1.39	NA	NA	NA	NA	NA	NA	0	0	0	0	0	0	0
Q2MV58	[HKR][DE]E.$	Q9HCN8	HUMAN	218	221	HDEL	Stromal cell-derived factor 2-like protein 1 OS=Homo sapiens OX=9606 GN=SDF2L1 PE=1 SV=2	TRG_ER_diLys_1	4	1.089	NA	NA	NA	NA	NA	NA	0	0	0	0	0	0	0
Q2MV58	D.{0,1}L$	Q9HCN8	HUMAN	219	221	DEL	Stromal cell-derived factor 2-like protein 1 OS=Homo sapiens OX=9606 GN=SDF2L1 PE=1 SV=2	DOC_PIKK_1	2	1.089	NA	NA	NA	NA	NA	NA	0	0	0	0	0	0	0
Q2MV58	D.{0,1}L$	Q9HCN8	HUMAN	219	221	DEL	Stromal cell-derived factor 2-like protein 1 OS=Homo sapiens OX=9606 GN=SDF2L1 PE=1 SV=2	DOC_WD40_RPTOR_TOS_1	5	2.306	NA	NA	NA	NA	NA	NA	0	0	0	0	0	0	0
Q2MV58	D.{0,1}L$	Q9HCN8	HUMAN	219	221	DEL	Stromal cell-derived factor 2-like protein 1 OS=Homo sapiens OX=9606 GN=SDF2L1 PE=1 SV=2	TRG_ER_KDEL_1	4	2.463	NA	NA	NA	NA	NA	NA	0	0	0	0	0	0	0
Q2MV58	D.L$	Q9HCN8	HUMAN	219	221	DEL	Stromal cell-derived factor 2-like protein 1 OS=Homo sapiens OX=9606 GN=SDF2L1 PE=1 SV=2	DOC_PIKK_1	1	1.089	NA	NA	NA	NA	NA	NA	0	0	0	0	0	0	0
Q2MV58	D.L$	Q9HCN8	HUMAN	219	221	DEL	Stromal cell-derived factor 2-like protein 1 OS=Homo sapiens OX=9606 GN=SDF2L1 PE=1 SV=2	TRG_ER_KDEL_1	4	2.463	NA	NA	NA	NA	NA	NA	0	0	0	0	0	0	0
Q2MV58	[HKR]..L$	Q9HCN8	HUMAN	218	221	HDEL	Stromal cell-derived factor 2-like protein 1 OS=Homo sapiens OX=9606 GN=SDF2L1 PE=1 SV=2	TRG_PTS1	7	2.473	NA	NA	NA	NA	NA	NA	0	0	0	0	0	0	0
Q2MV58	[HKR]..L$	Q9HCN8	HUMAN	218	221	HDEL	Stromal cell-derived factor 2-like protein 1 OS=Homo sapiens OX=9606 GN=SDF2L1 PE=1 SV=2	LIG_14-3-3_CterR_2	7	1.88	NA	NA	NA	NA	NA	NA	0	0	0	0	0	0	0
Q2MV58	[HKR]..L$	Q9HCN8	HUMAN	218	221	HDEL	Stromal cell-derived factor 2-like protein 1 OS=Homo sapiens OX=9606 GN=SDF2L1 PE=1 SV=2	LIG_WRPW_1	4	1.24	NA	NA	NA	NA	NA	NA	0	0	0	0	0	0	0
Q2MV58	[HKR]..L$	Q9HCN8	HUMAN	218	221	HDEL	Stromal cell-derived factor 2-like protein 1 OS=Homo sapiens OX=9606 GN=SDF2L1 PE=1 SV=2	TRG_ER_diLys_1	7	1.24	NA	NA	NA	NA	NA	NA	0	0	0	0	0	0	0
Q2MV58	[DE].L$	Q9HCN8	HUMAN	219	221	DEL	Stromal cell-derived factor 2-like protein 1 OS=Homo sapiens OX=9606 GN=SDF2L1 PE=1 SV=2	LIG_Rb_LxCxE_1	4	2.167	NA	NA	NA	NA	NA	NA	0	0	0	0	0	0	0
Q2MV58	[DE].L$	Q9HCN8	HUMAN	219	221	DEL	Stromal cell-derived factor 2-like protein 1 OS=Homo sapiens OX=9606 GN=SDF2L1 PE=1 SV=2	DOC_PIKK_1	1	1.18	NA	NA	NA	NA	NA	NA	0	0	0	0	0	0	0
Q2MV58	[DE].L$	Q9HCN8	HUMAN	219	221	DEL	Stromal cell-derived factor 2-like protein 1 OS=Homo sapiens OX=9606 GN=SDF2L1 PE=1 SV=2	LIG_Pex14_3	1	1.11	NA	NA	NA	NA	NA	NA	0	0	0	0	0	0	0
Q2MV58	[DE].L$	Q9HCN8	HUMAN	219	221	DEL	Stromal cell-derived factor 2-like protein 1 OS=Homo sapiens OX=9606 GN=SDF2L1 PE=1 SV=2	TRG_LysEnd_GGAAcLL_2	1	1.11	NA	NA	NA	NA	NA	NA	0	0	0	0	0	0	0
Q2MV58	[DE]L$	Q9HCN8	HUMAN	220	221	EL	Stromal cell-derived factor 2-like protein 1 OS=Homo sapiens OX=9606 GN=SDF2L1 PE=1 SV=2	DOC_PIKK_1	2	1.18	NA	NA	NA	NA	NA	NA	0	0	0	0	0	0	0
Q2MV58	[DE]L$	Q9HCN8	HUMAN	220	221	EL	Stromal cell-derived factor 2-like protein 1 OS=Homo sapiens OX=9606 GN=SDF2L1 PE=1 SV=2	DOC_WD40_RPTOR_TOS_1	5	2.499	NA	NA	NA	NA	NA	NA	0	0	0	0	0	0	0
Q2MV58	EL$	Q9HCN8	HUMAN	220	221	EL	Stromal cell-derived factor 2-like protein 1 OS=Homo sapiens OX=9606 GN=SDF2L1 PE=1 SV=2	DOC_PIKK_1	2	1.089	NA	NA	NA	NA	NA	NA	0	0	0	0	0	0	0
Q2MV58	EL$	Q9HCN8	HUMAN	220	221	EL	Stromal cell-derived factor 2-like protein 1 OS=Homo sapiens OX=9606 GN=SDF2L1 PE=1 SV=2	DOC_WD40_RPTOR_TOS_1	5	2.306	NA	NA	NA	NA	NA	NA	0	0	0	0	0	0	0
Q2MV58	HDE.$	Q9HCN8	HUMAN	218	221	HDEL	Stromal cell-derived factor 2-like protein 1 OS=Homo sapiens OX=9606 GN=SDF2L1 PE=1 SV=2	LIG_CAP-Gly_1	4	1.829	NA	NA	NA	NA	NA	NA	0	0	0	0	0	0	0
Q2MV58	HDE.$	Q9HCN8	HUMAN	218	221	HDEL	Stromal cell-derived factor 2-like protein 1 OS=Homo sapiens OX=9606 GN=SDF2L1 PE=1 SV=2	LIG_PDZ_Class_3	4	1.63	NA	NA	NA	NA	NA	NA	0	0	0	0	0	0	0
Q2MV58	[HKR].[DE].$	Q9HCN8	HUMAN	218	221	HDEL	Stromal cell-derived factor 2-like protein 1 OS=Homo sapiens OX=9606 GN=SDF2L1 PE=1 SV=2	LIG_CAP-Gly_1	4	1.36	NA	NA	NA	NA	NA	NA	0	0	0	0	0	0	0
Q2MV58	[HKR].[DE].$	Q9HCN8	HUMAN	218	221	HDEL	Stromal cell-derived factor 2-like protein 1 OS=Homo sapiens OX=9606 GN=SDF2L1 PE=1 SV=2	TRG_ER_diLys_1	7	1.36	NA	NA	NA	NA	NA	NA	0	0	0	0	0	0	0
Q2MV58	DE.$	Q9HCN8	HUMAN	219	221	DEL	Stromal cell-derived factor 2-like protein 1 OS=Homo sapiens OX=9606 GN=SDF2L1 PE=1 SV=2	LIG_CAP-Gly_1	4	2.402	NA	NA	NA	NA	NA	NA	0	0	0	0	0	0	0
Q2MV58	DE.$	Q9HCN8	HUMAN	219	221	DEL	Stromal cell-derived factor 2-like protein 1 OS=Homo sapiens OX=9606 GN=SDF2L1 PE=1 SV=2	LIG_Mtr4_Trf4_1	1	1.025	NA	NA	NA	NA	NA	NA	0	0	0	0	0	0	0
Q2MV58	DE.$	Q9HCN8	HUMAN	219	221	DEL	Stromal cell-derived factor 2-like protein 1 OS=Homo sapiens OX=9606 GN=SDF2L1 PE=1 SV=2	LIG_PDZ_Class_3	4	1.63	NA	NA	NA	NA	NA	NA	0	0	0	0	0	0	0
Q2MV58	DE.$	Q9HCN8	HUMAN	219	221	DEL	Stromal cell-derived factor 2-like protein 1 OS=Homo sapiens OX=9606 GN=SDF2L1 PE=1 SV=2	TRG_ER_KDEL_1	4	2.463	NA	NA	NA	NA	NA	NA	0	0	0	0	0	0	0
Q2MV58	E.{0,1}L$	Q9HCN8	HUMAN	220	221	EL	Stromal cell-derived factor 2-like protein 1 OS=Homo sapiens OX=9606 GN=SDF2L1 PE=1 SV=2	LIG_Rb_LxCxE_1	5	2.231	NA	NA	NA	NA	NA	NA	0	0	0	0	0	0	0
Q2MV58	E.{0,1}L$	Q9HCN8	HUMAN	220	221	EL	Stromal cell-derived factor 2-like protein 1 OS=Homo sapiens OX=9606 GN=SDF2L1 PE=1 SV=2	DOC_GSK3_Axin_1	1	1.089	NA	NA	NA	NA	NA	NA	0	0	0	0	0	0	0
Q2MV58	E.{0,1}L$	Q9HCN8	HUMAN	220	221	EL	Stromal cell-derived factor 2-like protein 1 OS=Homo sapiens OX=9606 GN=SDF2L1 PE=1 SV=2	DOC_PIKK_1	2	1.089	NA	NA	NA	NA	NA	NA	0	0	0	0	0	0	0
Q2MV58	E.{0,1}L$	Q9HCN8	HUMAN	220	221	EL	Stromal cell-derived factor 2-like protein 1 OS=Homo sapiens OX=9606 GN=SDF2L1 PE=1 SV=2	DOC_WD40_RPTOR_TOS_1	5	2.306	NA	NA	NA	NA	NA	NA	0	0	0	0	0	0	0
Q2MV58	E.{0,1}L$	Q9HCN8	HUMAN	220	221	EL	Stromal cell-derived factor 2-like protein 1 OS=Homo sapiens OX=9606 GN=SDF2L1 PE=1 SV=2	LIG_Pex14_3	1	1.179	NA	NA	NA	NA	NA	NA	0	0	0	0	0	0	0
Q2MV58	E.{0,1}L$	Q9HCN8	HUMAN	220	221	EL	Stromal cell-derived factor 2-like protein 1 OS=Homo sapiens OX=9606 GN=SDF2L1 PE=1 SV=2	TRG_LysEnd_GGAAcLL_2	1	1.179	NA	NA	NA	NA	NA	NA	0	0	0	0	0	0	0
Q2MV58	A..DEL$	Q9HCN8	HUMAN	216	221	AGHDEL	Stromal cell-derived factor 2-like protein 1 OS=Homo sapiens OX=9606 GN=SDF2L1 PE=1 SV=2	DOC_PIKK_1	1	1.702	NA	NA	NA	NA	NA	NA	0	0	0	0	0	0	0
Q2MV58	[ST]A..D.L$	Q9HCN8	HUMAN	215	221	SAGHDEL	Stromal cell-derived factor 2-like protein 1 OS=Homo sapiens OX=9606 GN=SDF2L1 PE=1 SV=2	MOD_GlcNHglycan	1	1.738	NA	NA	NA	NA	NA	NA	0	0	1	0	0	0	0
Q2MV58	[ST]A..D.L$	Q9HCN8	HUMAN	215	221	SAGHDEL	Stromal cell-derived factor 2-like protein 1 OS=Homo sapiens OX=9606 GN=SDF2L1 PE=1 SV=2	TRG_ER_KDEL_1	4	1.938	NA	NA	NA	NA	NA	NA	0	0	1	0	0	0	0
Q2MV58	[DE][DE].$	Q9HCN8	HUMAN	219	221	DEL	Stromal cell-derived factor 2-like protein 1 OS=Homo sapiens OX=9606 GN=SDF2L1 PE=1 SV=2	LIG_Rb_LxCxE_1	4	1.394	NA	NA	NA	NA	NA	NA	0	0	0	0	0	0	0
Q2MV58	[DE][DE].$	Q9HCN8	HUMAN	219	221	DEL	Stromal cell-derived factor 2-like protein 1 OS=Homo sapiens OX=9606 GN=SDF2L1 PE=1 SV=2	LIG_Mtr4_Trf4_1	2	1.212	NA	NA	NA	NA	NA	NA	0	0	0	0	0	0	0
Q2MV58	[DE][DE].$	Q9HCN8	HUMAN	219	221	DEL	Stromal cell-derived factor 2-like protein 1 OS=Homo sapiens OX=9606 GN=SDF2L1 PE=1 SV=2	LIG_PDZ_Class_3	4	1.63	NA	NA	NA	NA	NA	NA	0	0	0	0	0	0	0
Q2MV58	[ST]A..DE.$	Q9HCN8	HUMAN	215	221	SAGHDEL	Stromal cell-derived factor 2-like protein 1 OS=Homo sapiens OX=9606 GN=SDF2L1 PE=1 SV=2	MOD_GlcNHglycan	1	1.738	NA	NA	NA	NA	NA	NA	0	0	1	0	0	0	0
Q2MV58	[ST]A..DE.$	Q9HCN8	HUMAN	215	221	SAGHDEL	Stromal cell-derived factor 2-like protein 1 OS=Homo sapiens OX=9606 GN=SDF2L1 PE=1 SV=2	LIG_CAP-Gly_1	4	1.829	NA	NA	NA	NA	NA	NA	0	0	1	0	0	0	0
Q2MV58	[ST]A..DE.$	Q9HCN8	HUMAN	215	221	SAGHDEL	Stromal cell-derived factor 2-like protein 1 OS=Homo sapiens OX=9606 GN=SDF2L1 PE=1 SV=2	LIG_PDZ_Class_3	4	1.63	NA	NA	NA	NA	NA	NA	0	0	1	0	0	0	0
Q2MV58	[ST]A..DE.$	Q9HCN8	HUMAN	215	221	SAGHDEL	Stromal cell-derived factor 2-like protein 1 OS=Homo sapiens OX=9606 GN=SDF2L1 PE=1 SV=2	TRG_ER_KDEL_1	4	1.938	NA	NA	NA	NA	NA	NA	0	0	1	0	0	0	0
Q2MV58	[HKR][DE]..$	Q9HCN8	HUMAN	218	221	HDEL	Stromal cell-derived factor 2-like protein 1 OS=Homo sapiens OX=9606 GN=SDF2L1 PE=1 SV=2	LIG_Rb_LxCxE_1	4	1.473	NA	NA	NA	NA	NA	NA	0	0	0	0	0	0	0
Q2MV58	[HKR][DE]..$	Q9HCN8	HUMAN	218	221	HDEL	Stromal cell-derived factor 2-like protein 1 OS=Homo sapiens OX=9606 GN=SDF2L1 PE=1 SV=2	LIG_CAP-Gly_1	4	1.473	NA	NA	NA	NA	NA	NA	0	0	0	0	0	0	0
Q2MV58	[HKR][DE]..$	Q9HCN8	HUMAN	218	221	HDEL	Stromal cell-derived factor 2-like protein 1 OS=Homo sapiens OX=9606 GN=SDF2L1 PE=1 SV=2	LIG_PDZ_Class_3	4	1.63	NA	NA	NA	NA	NA	NA	0	0	0	0	0	0	0
Q2MV58	[HKR][DE]..$	Q9HCN8	HUMAN	218	221	HDEL	Stromal cell-derived factor 2-like protein 1 OS=Homo sapiens OX=9606 GN=SDF2L1 PE=1 SV=2	TRG_ER_KDEL_1	7	2.265	NA	NA	NA	NA	NA	NA	0	0	0	0	0	0	0
Q2MV58	[HKR][DE]..$	Q9HCN8	HUMAN	218	221	HDEL	Stromal cell-derived factor 2-like protein 1 OS=Homo sapiens OX=9606 GN=SDF2L1 PE=1 SV=2	TRG_ER_diLys_1	4	1.36	NA	NA	NA	NA	NA	NA	0	0	0	0	0	0	0
Q2MV58	A..D.{0,1}L$	Q9HCN8	HUMAN	216	221	AGHDEL	Stromal cell-derived factor 2-like protein 1 OS=Homo sapiens OX=9606 GN=SDF2L1 PE=1 SV=2	TRG_ER_KDEL_1	4	1.938	NA	NA	NA	NA	NA	NA	0	0	0	0	0	0	0
Q2MV58	HD..$	Q9HCN8	HUMAN	218	221	HDEL	Stromal cell-derived factor 2-like protein 1 OS=Homo sapiens OX=9606 GN=SDF2L1 PE=1 SV=2	LIG_CAP-Gly_1	4	1.179	NA	NA	NA	NA	NA	NA	0	0	0	0	0	0	0
Q2MV58	HD..$	Q9HCN8	HUMAN	218	221	HDEL	Stromal cell-derived factor 2-like protein 1 OS=Homo sapiens OX=9606 GN=SDF2L1 PE=1 SV=2	LIG_PDZ_Class_3	4	1.63	NA	NA	NA	NA	NA	NA	0	0	0	0	0	0	0
Q2MV58	HD..$	Q9HCN8	HUMAN	218	221	HDEL	Stromal cell-derived factor 2-like protein 1 OS=Homo sapiens OX=9606 GN=SDF2L1 PE=1 SV=2	TRG_ER_KDEL_1	7	1.813	NA	NA	NA	NA	NA	NA	0	0	0	0	0	0	0
Q2MV58	H..L$	Q9HCN8	HUMAN	218	221	HDEL	Stromal cell-derived factor 2-like protein 1 OS=Homo sapiens OX=9606 GN=SDF2L1 PE=1 SV=2	TRG_PTS1	7	2.171	NA	NA	NA	NA	NA	NA	0	0	0	0	0	0	0
Q2MV58	H..L$	Q9HCN8	HUMAN	218	221	HDEL	Stromal cell-derived factor 2-like protein 1 OS=Homo sapiens OX=9606 GN=SDF2L1 PE=1 SV=2	TRG_ER_KDEL_1	7	2.35	NA	NA	NA	NA	NA	NA	0	0	0	0	0	0	0
Q2MV58	[AGS]..[DE]L$	Q9HCN8	HUMAN	217	221	GHDEL	Stromal cell-derived factor 2-like protein 1 OS=Homo sapiens OX=9606 GN=SDF2L1 PE=1 SV=2	TRG_ER_KDEL_1	5	2.442	NA	NA	NA	NA	NA	NA	0	0	0	0	0	0	0
Q2MV58	A..D.L$	Q9HCN8	HUMAN	216	221	AGHDEL	Stromal cell-derived factor 2-like protein 1 OS=Homo sapiens OX=9606 GN=SDF2L1 PE=1 SV=2	TRG_ER_KDEL_1	4	1.938	NA	NA	NA	NA	NA	NA	0	0	0	0	0	0	0
Q2MV58	H.E.$	Q9HCN8	HUMAN	218	221	HDEL	Stromal cell-derived factor 2-like protein 1 OS=Homo sapiens OX=9606 GN=SDF2L1 PE=1 SV=2	LIG_CAP-Gly_1	4	1.089	NA	NA	NA	NA	NA	NA	0	0	0	0	0	0	0
Q2MV58	H.E.$	Q9HCN8	HUMAN	218	221	HDEL	Stromal cell-derived factor 2-like protein 1 OS=Homo sapiens OX=9606 GN=SDF2L1 PE=1 SV=2	TRG_ER_KDEL_1	7	2.35	NA	NA	NA	NA	NA	NA	0	0	0	0	0	0	0
Q2MV58	A..DE.$	Q9HCN8	HUMAN	216	221	AGHDEL	Stromal cell-derived factor 2-like protein 1 OS=Homo sapiens OX=9606 GN=SDF2L1 PE=1 SV=2	LIG_CAP-Gly_1	4	1.829	NA	NA	NA	NA	NA	NA	0	0	0	0	0	0	0
Q2MV58	A..DE.$	Q9HCN8	HUMAN	216	221	AGHDEL	Stromal cell-derived factor 2-like protein 1 OS=Homo sapiens OX=9606 GN=SDF2L1 PE=1 SV=2	LIG_PDZ_Class_3	7	1.63	NA	NA	NA	NA	NA	NA	0	0	0	0	0	0	0
Q2MV58	A..DE.$	Q9HCN8	HUMAN	216	221	AGHDEL	Stromal cell-derived factor 2-like protein 1 OS=Homo sapiens OX=9606 GN=SDF2L1 PE=1 SV=2	TRG_ER_KDEL_1	4	1.938	NA	NA	NA	NA	NA	NA	0	0	0	0	0	0	0
Q2MV58	[ST]A..D..$	Q9HCN8	HUMAN	215	221	SAGHDEL	Stromal cell-derived factor 2-like protein 1 OS=Homo sapiens OX=9606 GN=SDF2L1 PE=1 SV=2	MOD_GlcNHglycan	1	1.738	NA	NA	NA	NA	NA	NA	0	0	1	0	0	0	0
Q2MV58	[ST]A..D..$	Q9HCN8	HUMAN	215	221	SAGHDEL	Stromal cell-derived factor 2-like protein 1 OS=Homo sapiens OX=9606 GN=SDF2L1 PE=1 SV=2	LIG_PDZ_Class_3	4	1.63	NA	NA	NA	NA	NA	NA	0	0	1	0	0	0	0
Q2MV58	[ST]A..D..$	Q9HCN8	HUMAN	215	221	SAGHDEL	Stromal cell-derived factor 2-like protein 1 OS=Homo sapiens OX=9606 GN=SDF2L1 PE=1 SV=2	TRG_ER_FFAT_2	2	1.544	NA	NA	NA	NA	NA	NA	0	0	1	0	0	0	0
Q2MV58	E..A..D.L$	Q9HCN8	HUMAN	213	221	EPSAGHDEL	Stromal cell-derived factor 2-like protein 1 OS=Homo sapiens OX=9606 GN=SDF2L1 PE=1 SV=2	DOC_PIKK_1	4	1.702	NA	NA	NA	NA	NA	NA	0	0	1	0	0	0	0
Q2MV58	E..A..D.L$	Q9HCN8	HUMAN	213	221	EPSAGHDEL	Stromal cell-derived factor 2-like protein 1 OS=Homo sapiens OX=9606 GN=SDF2L1 PE=1 SV=2	MOD_GlcNHglycan	4	1.212	NA	NA	NA	NA	NA	NA	0	0	1	0	0	0	0
Q2MV58	E..A..D.L$	Q9HCN8	HUMAN	213	221	EPSAGHDEL	Stromal cell-derived factor 2-like protein 1 OS=Homo sapiens OX=9606 GN=SDF2L1 PE=1 SV=2	TRG_ER_KDEL_1	4	1.938	NA	NA	NA	NA	NA	NA	0	0	1	0	0	0	0
Q2MV58	[HKR][DE]EL$	Q9NYU2	HUMAN	1552	1555	REEL	UDP-glucose:glycoprotein glucosyltransferase 1 OS=Homo sapiens OX=9606 GN=UGGT1 PE=1 SV=3	TRG_ER_KDEL_1	8	5	NA	NA	NA	NA	NA	NA	1	0	0	0	0	0	0
Q2MV58	[DE][DE].$	Q9NYU2	HUMAN	1553	1555	EEL	UDP-glucose:glycoprotein glucosyltransferase 1 OS=Homo sapiens OX=9606 GN=UGGT1 PE=1 SV=3	LIG_CAP-Gly_1	4	2.84	NA	NA	NA	NA	NA	NA	1	0	0	0	0	0	0
Q2MV58	K.E.{0,1}L$	Q9NYU2	HUMAN	1551	1555	KREEL	UDP-glucose:glycoprotein glucosyltransferase 1 OS=Homo sapiens OX=9606 GN=UGGT1 PE=1 SV=3	LIG_PDZ_Class_3	5	3	NA	NA	NA	NA	NA	NA	1	0	0	0	0	0	0
Q2MV58	[HKR][DE]EL$	Q9NYU2	HUMAN	1552	1555	REEL	UDP-glucose:glycoprotein glucosyltransferase 1 OS=Homo sapiens OX=9606 GN=UGGT1 PE=1 SV=3	MOD_SUMO_for_1	1	1.39	NA	NA	NA	NA	NA	NA	1	0	0	0	0	0	0
Q2MV58	[HKR][DE]EL$	Q9NYU2	HUMAN	1552	1555	REEL	UDP-glucose:glycoprotein glucosyltransferase 1 OS=Homo sapiens OX=9606 GN=UGGT1 PE=1 SV=3	TRG_ER_diLys_1	4	1.089	NA	NA	NA	NA	NA	NA	1	0	0	0	0	0	0
Q2MV58	[HKR].[DE]L$	Q9NYU2	HUMAN	1552	1555	REEL	UDP-glucose:glycoprotein glucosyltransferase 1 OS=Homo sapiens OX=9606 GN=UGGT1 PE=1 SV=3	TRG_ER_diLys_1	7	1.089	NA	NA	NA	NA	NA	NA	1	0	0	0	0	0	0
Q2MV58	[HKR][DE].L$	Q9NYU2	HUMAN	1552	1555	REEL	UDP-glucose:glycoprotein glucosyltransferase 1 OS=Homo sapiens OX=9606 GN=UGGT1 PE=1 SV=3	LIG_Rb_LxCxE_1	4	1.764	NA	NA	NA	NA	NA	NA	1	0	0	0	0	0	0
Q2MV58	[HKR][DE].L$	Q9NYU2	HUMAN	1552	1555	REEL	UDP-glucose:glycoprotein glucosyltransferase 1 OS=Homo sapiens OX=9606 GN=UGGT1 PE=1 SV=3	TRG_ER_diLys_1	4	1.089	NA	NA	NA	NA	NA	NA	1	0	0	0	0	0	0
Q2MV58	[DE][DE]L$	Q9NYU2	HUMAN	1553	1555	EEL	UDP-glucose:glycoprotein glucosyltransferase 1 OS=Homo sapiens OX=9606 GN=UGGT1 PE=1 SV=3	LIG_Rb_LxCxE_1	4	1.696	NA	NA	NA	NA	NA	NA	1	0	0	0	0	0	0
Q2MV58	[DE][DE]L$	Q9NYU2	HUMAN	1553	1555	EEL	UDP-glucose:glycoprotein glucosyltransferase 1 OS=Homo sapiens OX=9606 GN=UGGT1 PE=1 SV=3	DOC_PIKK_1	2	1.922	NA	NA	NA	NA	NA	NA	1	0	0	0	0	0	0
Q2MV58	[HKR][DE]E.$	Q9NYU2	HUMAN	1552	1555	REEL	UDP-glucose:glycoprotein glucosyltransferase 1 OS=Homo sapiens OX=9606 GN=UGGT1 PE=1 SV=3	LIG_Rb_LxCxE_1	4	1.04	NA	NA	NA	NA	NA	NA	1	0	0	0	0	0	0
Q2MV58	[HKR][DE]E.$	Q9NYU2	HUMAN	1552	1555	REEL	UDP-glucose:glycoprotein glucosyltransferase 1 OS=Homo sapiens OX=9606 GN=UGGT1 PE=1 SV=3	LIG_CAP-Gly_1	4	2.118	NA	NA	NA	NA	NA	NA	1	0	0	0	0	0	0
Q2MV58	[HKR][DE]E.$	Q9NYU2	HUMAN	1552	1555	REEL	UDP-glucose:glycoprotein glucosyltransferase 1 OS=Homo sapiens OX=9606 GN=UGGT1 PE=1 SV=3	LIG_PDZ_Class_3	4	1.63	NA	NA	NA	NA	NA	NA	1	0	0	0	0	0	0
Q2MV58	[HKR][DE]E.$	Q9NYU2	HUMAN	1552	1555	REEL	UDP-glucose:glycoprotein glucosyltransferase 1 OS=Homo sapiens OX=9606 GN=UGGT1 PE=1 SV=3	MOD_SUMO_for_1	1	1.39	NA	NA	NA	NA	NA	NA	1	0	0	0	0	0	0
Q2MV58	[HKR][DE]E.$	Q9NYU2	HUMAN	1552	1555	REEL	UDP-glucose:glycoprotein glucosyltransferase 1 OS=Homo sapiens OX=9606 GN=UGGT1 PE=1 SV=3	TRG_ER_diLys_1	4	1.089	NA	NA	NA	NA	NA	NA	1	0	0	0	0	0	0
Q2MV58	[HKR]..L$	Q9NYU2	HUMAN	1552	1555	REEL	UDP-glucose:glycoprotein glucosyltransferase 1 OS=Homo sapiens OX=9606 GN=UGGT1 PE=1 SV=3	TRG_PTS1	7	2.473	NA	NA	NA	NA	NA	NA	1	0	0	0	0	0	0
Q2MV58	[HKR]..L$	Q9NYU2	HUMAN	1552	1555	REEL	UDP-glucose:glycoprotein glucosyltransferase 1 OS=Homo sapiens OX=9606 GN=UGGT1 PE=1 SV=3	LIG_14-3-3_CterR_2	7	1.88	NA	NA	NA	NA	NA	NA	1	0	0	0	0	0	0
Q2MV58	[HKR]..L$	Q9NYU2	HUMAN	1552	1555	REEL	UDP-glucose:glycoprotein glucosyltransferase 1 OS=Homo sapiens OX=9606 GN=UGGT1 PE=1 SV=3	LIG_WRPW_1	4	1.24	NA	NA	NA	NA	NA	NA	1	0	0	0	0	0	0
Q2MV58	[HKR]..L$	Q9NYU2	HUMAN	1552	1555	REEL	UDP-glucose:glycoprotein glucosyltransferase 1 OS=Homo sapiens OX=9606 GN=UGGT1 PE=1 SV=3	TRG_ER_diLys_1	7	1.24	NA	NA	NA	NA	NA	NA	1	0	0	0	0	0	0
Q2MV58	[DE].L$	Q9NYU2	HUMAN	1553	1555	EEL	UDP-glucose:glycoprotein glucosyltransferase 1 OS=Homo sapiens OX=9606 GN=UGGT1 PE=1 SV=3	LIG_Rb_LxCxE_1	4	2.167	NA	NA	NA	NA	NA	NA	1	0	0	0	0	0	0
Q2MV58	[DE].L$	Q9NYU2	HUMAN	1553	1555	EEL	UDP-glucose:glycoprotein glucosyltransferase 1 OS=Homo sapiens OX=9606 GN=UGGT1 PE=1 SV=3	DOC_PIKK_1	1	1.18	NA	NA	NA	NA	NA	NA	1	0	0	0	0	0	0
Q2MV58	[DE].L$	Q9NYU2	HUMAN	1553	1555	EEL	UDP-glucose:glycoprotein glucosyltransferase 1 OS=Homo sapiens OX=9606 GN=UGGT1 PE=1 SV=3	LIG_Pex14_3	1	1.11	NA	NA	NA	NA	NA	NA	1	0	0	0	0	0	0
Q2MV58	[DE].L$	Q9NYU2	HUMAN	1553	1555	EEL	UDP-glucose:glycoprotein glucosyltransferase 1 OS=Homo sapiens OX=9606 GN=UGGT1 PE=1 SV=3	TRG_LysEnd_GGAAcLL_2	1	1.11	NA	NA	NA	NA	NA	NA	1	0	0	0	0	0	0
Q2MV58	[DE]L$	Q9NYU2	HUMAN	1554	1555	EL	UDP-glucose:glycoprotein glucosyltransferase 1 OS=Homo sapiens OX=9606 GN=UGGT1 PE=1 SV=3	DOC_PIKK_1	2	1.18	NA	NA	NA	NA	NA	NA	0	0	0	0	0	0	0
Q2MV58	[DE]L$	Q9NYU2	HUMAN	1554	1555	EL	UDP-glucose:glycoprotein glucosyltransferase 1 OS=Homo sapiens OX=9606 GN=UGGT1 PE=1 SV=3	DOC_WD40_RPTOR_TOS_1	5	2.499	NA	NA	NA	NA	NA	NA	0	0	0	0	0	0	0
Q2MV58	EL$	Q9NYU2	HUMAN	1554	1555	EL	UDP-glucose:glycoprotein glucosyltransferase 1 OS=Homo sapiens OX=9606 GN=UGGT1 PE=1 SV=3	DOC_PIKK_1	2	1.089	NA	NA	NA	NA	NA	NA	0	0	0	0	0	0	0
Q2MV58	EL$	Q9NYU2	HUMAN	1554	1555	EL	UDP-glucose:glycoprotein glucosyltransferase 1 OS=Homo sapiens OX=9606 GN=UGGT1 PE=1 SV=3	DOC_WD40_RPTOR_TOS_1	5	2.306	NA	NA	NA	NA	NA	NA	0	0	0	0	0	0	0
Q2MV58	[HKR].[DE].$	Q9NYU2	HUMAN	1552	1555	REEL	UDP-glucose:glycoprotein glucosyltransferase 1 OS=Homo sapiens OX=9606 GN=UGGT1 PE=1 SV=3	LIG_CAP-Gly_1	4	1.36	NA	NA	NA	NA	NA	NA	1	0	0	0	0	0	0
Q2MV58	[HKR].[DE].$	Q9NYU2	HUMAN	1552	1555	REEL	UDP-glucose:glycoprotein glucosyltransferase 1 OS=Homo sapiens OX=9606 GN=UGGT1 PE=1 SV=3	TRG_ER_diLys_1	7	1.36	NA	NA	NA	NA	NA	NA	1	0	0	0	0	0	0
Q2MV58	E.{0,1}L$	Q9NYU2	HUMAN	1554	1555	EL	UDP-glucose:glycoprotein glucosyltransferase 1 OS=Homo sapiens OX=9606 GN=UGGT1 PE=1 SV=3	LIG_Rb_LxCxE_1	5	2.231	NA	NA	NA	NA	NA	NA	0	0	0	0	0	0	0
Q2MV58	E.{0,1}L$	Q9NYU2	HUMAN	1554	1555	EL	UDP-glucose:glycoprotein glucosyltransferase 1 OS=Homo sapiens OX=9606 GN=UGGT1 PE=1 SV=3	DOC_GSK3_Axin_1	1	1.089	NA	NA	NA	NA	NA	NA	0	0	0	0	0	0	0
Q2MV58	E.{0,1}L$	Q9NYU2	HUMAN	1554	1555	EL	UDP-glucose:glycoprotein glucosyltransferase 1 OS=Homo sapiens OX=9606 GN=UGGT1 PE=1 SV=3	DOC_PIKK_1	2	1.089	NA	NA	NA	NA	NA	NA	0	0	0	0	0	0	0
Q2MV58	E.{0,1}L$	Q9NYU2	HUMAN	1554	1555	EL	UDP-glucose:glycoprotein glucosyltransferase 1 OS=Homo sapiens OX=9606 GN=UGGT1 PE=1 SV=3	DOC_WD40_RPTOR_TOS_1	5	2.306	NA	NA	NA	NA	NA	NA	0	0	0	0	0	0	0
Q2MV58	E.{0,1}L$	Q9NYU2	HUMAN	1554	1555	EL	UDP-glucose:glycoprotein glucosyltransferase 1 OS=Homo sapiens OX=9606 GN=UGGT1 PE=1 SV=3	LIG_Pex14_3	1	1.179	NA	NA	NA	NA	NA	NA	0	0	0	0	0	0	0
Q2MV58	E.{0,1}L$	Q9NYU2	HUMAN	1554	1555	EL	UDP-glucose:glycoprotein glucosyltransferase 1 OS=Homo sapiens OX=9606 GN=UGGT1 PE=1 SV=3	TRG_LysEnd_GGAAcLL_2	1	1.179	NA	NA	NA	NA	NA	NA	0	0	0	0	0	0	0
Q2MV58	E.{0,1}L$	Q9NYU2	HUMAN	1553	1555	EEL	UDP-glucose:glycoprotein glucosyltransferase 1 OS=Homo sapiens OX=9606 GN=UGGT1 PE=1 SV=3	LIG_Rb_LxCxE_1	5	2.231	NA	NA	NA	NA	NA	NA	1	0	0	0	0	0	0
Q2MV58	E.{0,1}L$	Q9NYU2	HUMAN	1553	1555	EEL	UDP-glucose:glycoprotein glucosyltransferase 1 OS=Homo sapiens OX=9606 GN=UGGT1 PE=1 SV=3	DOC_GSK3_Axin_1	1	1.089	NA	NA	NA	NA	NA	NA	1	0	0	0	0	0	0
Q2MV58	E.{0,1}L$	Q9NYU2	HUMAN	1553	1555	EEL	UDP-glucose:glycoprotein glucosyltransferase 1 OS=Homo sapiens OX=9606 GN=UGGT1 PE=1 SV=3	DOC_PIKK_1	2	1.089	NA	NA	NA	NA	NA	NA	1	0	0	0	0	0	0
Q2MV58	E.{0,1}L$	Q9NYU2	HUMAN	1553	1555	EEL	UDP-glucose:glycoprotein glucosyltransferase 1 OS=Homo sapiens OX=9606 GN=UGGT1 PE=1 SV=3	DOC_WD40_RPTOR_TOS_1	5	2.306	NA	NA	NA	NA	NA	NA	1	0	0	0	0	0	0
Q2MV58	E.{0,1}L$	Q9NYU2	HUMAN	1553	1555	EEL	UDP-glucose:glycoprotein glucosyltransferase 1 OS=Homo sapiens OX=9606 GN=UGGT1 PE=1 SV=3	LIG_Pex14_3	1	1.179	NA	NA	NA	NA	NA	NA	1	0	0	0	0	0	0
Q2MV58	E.{0,1}L$	Q9NYU2	HUMAN	1553	1555	EEL	UDP-glucose:glycoprotein glucosyltransferase 1 OS=Homo sapiens OX=9606 GN=UGGT1 PE=1 SV=3	TRG_LysEnd_GGAAcLL_2	1	1.179	NA	NA	NA	NA	NA	NA	1	0	0	0	0	0	0
Q2MV58	[DE][DE].$	Q9NYU2	HUMAN	1553	1555	EEL	UDP-glucose:glycoprotein glucosyltransferase 1 OS=Homo sapiens OX=9606 GN=UGGT1 PE=1 SV=3	LIG_Rb_LxCxE_1	4	1.394	NA	NA	NA	NA	NA	NA	1	0	0	0	0	0	0
Q2MV58	[DE][DE].$	Q9NYU2	HUMAN	1553	1555	EEL	UDP-glucose:glycoprotein glucosyltransferase 1 OS=Homo sapiens OX=9606 GN=UGGT1 PE=1 SV=3	LIG_Mtr4_Trf4_1	2	1.212	NA	NA	NA	NA	NA	NA	1	0	0	0	0	0	0
Q2MV58	[DE][DE].$	Q9NYU2	HUMAN	1553	1555	EEL	UDP-glucose:glycoprotein glucosyltransferase 1 OS=Homo sapiens OX=9606 GN=UGGT1 PE=1 SV=3	LIG_PDZ_Class_3	4	1.63	NA	NA	NA	NA	NA	NA	1	0	0	0	0	0	0
Q2MV58	[HKR][DE]..$	Q9NYU2	HUMAN	1552	1555	REEL	UDP-glucose:glycoprotein glucosyltransferase 1 OS=Homo sapiens OX=9606 GN=UGGT1 PE=1 SV=3	LIG_Rb_LxCxE_1	4	1.473	NA	NA	NA	NA	NA	NA	1	0	0	0	0	0	0
Q2MV58	[HKR][DE]..$	Q9NYU2	HUMAN	1552	1555	REEL	UDP-glucose:glycoprotein glucosyltransferase 1 OS=Homo sapiens OX=9606 GN=UGGT1 PE=1 SV=3	LIG_CAP-Gly_1	4	1.473	NA	NA	NA	NA	NA	NA	1	0	0	0	0	0	0
Q2MV58	[HKR][DE]..$	Q9NYU2	HUMAN	1552	1555	REEL	UDP-glucose:glycoprotein glucosyltransferase 1 OS=Homo sapiens OX=9606 GN=UGGT1 PE=1 SV=3	LIG_PDZ_Class_3	4	1.63	NA	NA	NA	NA	NA	NA	1	0	0	0	0	0	0
Q2MV58	[HKR][DE]..$	Q9NYU2	HUMAN	1552	1555	REEL	UDP-glucose:glycoprotein glucosyltransferase 1 OS=Homo sapiens OX=9606 GN=UGGT1 PE=1 SV=3	TRG_ER_KDEL_1	7	2.265	NA	NA	NA	NA	NA	NA	1	0	0	0	0	0	0
Q2MV58	[HKR][DE]..$	Q9NYU2	HUMAN	1552	1555	REEL	UDP-glucose:glycoprotein glucosyltransferase 1 OS=Homo sapiens OX=9606 GN=UGGT1 PE=1 SV=3	TRG_ER_diLys_1	4	1.36	NA	NA	NA	NA	NA	NA	1	0	0	0	0	0	0
Q2MV58	R..L$	Q9NYU2	HUMAN	1552	1555	REEL	UDP-glucose:glycoprotein glucosyltransferase 1 OS=Homo sapiens OX=9606 GN=UGGT1 PE=1 SV=3	TRG_PTS1	7	2.171	NA	NA	NA	NA	NA	NA	1	0	0	0	0	0	0
Q2MV58	R..L$	Q9NYU2	HUMAN	1552	1555	REEL	UDP-glucose:glycoprotein glucosyltransferase 1 OS=Homo sapiens OX=9606 GN=UGGT1 PE=1 SV=3	LIG_14-3-3_CterR_2	7	2.116	NA	NA	NA	NA	NA	NA	1	0	0	0	0	0	0
Q2MV58	R..L$	Q9NYU2	HUMAN	1552	1555	REEL	UDP-glucose:glycoprotein glucosyltransferase 1 OS=Homo sapiens OX=9606 GN=UGGT1 PE=1 SV=3	LIG_WRPW_1	4	1.333	NA	NA	NA	NA	NA	NA	1	0	0	0	0	0	0
Q2MV58	R..L$	Q9NYU2	HUMAN	1552	1555	REEL	UDP-glucose:glycoprotein glucosyltransferase 1 OS=Homo sapiens OX=9606 GN=UGGT1 PE=1 SV=3	TRG_ER_KDEL_1	7	2.35	NA	NA	NA	NA	NA	NA	1	0	0	0	0	0	0
Q2MV58	K.E.{0,1}L$	Q9NYU2	HUMAN	1551	1555	KREEL	UDP-glucose:glycoprotein glucosyltransferase 1 OS=Homo sapiens OX=9606 GN=UGGT1 PE=1 SV=3	MOD_SUMO_for_1	3	1.702	NA	NA	NA	NA	NA	NA	1	0	0	0	0	0	0
Q2MV58	K.E.{0,1}L$	Q9NYU2	HUMAN	1551	1555	KREEL	UDP-glucose:glycoprotein glucosyltransferase 1 OS=Homo sapiens OX=9606 GN=UGGT1 PE=1 SV=3	TRG_ER_diLys_1	7	1.333	NA	NA	NA	NA	NA	NA	1	0	0	0	0	0	0
Q2MV58	R.{0,1}E.{0,1}L$	Q9NYU2	HUMAN	1552	1555	REEL	UDP-glucose:glycoprotein glucosyltransferase 1 OS=Homo sapiens OX=9606 GN=UGGT1 PE=1 SV=3	LIG_Rb_LxCxE_1	5	1.674	NA	NA	NA	NA	NA	NA	1	0	0	0	0	0	0
Q2MV58	R.{0,1}E.{0,1}L$	Q9NYU2	HUMAN	1552	1555	REEL	UDP-glucose:glycoprotein glucosyltransferase 1 OS=Homo sapiens OX=9606 GN=UGGT1 PE=1 SV=3	DOC_GSK3_Axin_1	1	1.975	NA	NA	NA	NA	NA	NA	1	0	0	0	0	0	0
Q2MV58	R.{0,1}E.{0,1}L$	Q9NYU2	HUMAN	1552	1555	REEL	UDP-glucose:glycoprotein glucosyltransferase 1 OS=Homo sapiens OX=9606 GN=UGGT1 PE=1 SV=3	LIG_WD40_WDR5_WIN_2	1	1.542	NA	NA	NA	NA	NA	NA	1	0	0	0	0	0	0
Q2MV58	[HKR][DE]EL$	P27797	HUMAN	414	417	KDEL	Calreticulin OS=Homo sapiens OX=9606 GN=CALR PE=1 SV=1	LIG_PDZ_Class_3	5	3	NA	NA	NA	NA	NA	NA	0	0	0	1	0	0	0
Q2MV58	[HKR][DE]EL$	P27797	HUMAN	414	417	KDEL	Calreticulin OS=Homo sapiens OX=9606 GN=CALR PE=1 SV=1	TRG_ER_KDEL_1	8	5	ELMI000013	414	417	true positive	0	1	0	0	0	1	0	0	0
Q2MV58	[DE][DE].$	P27797	HUMAN	415	417	DEL	Calreticulin OS=Homo sapiens OX=9606 GN=CALR PE=1 SV=1	LIG_CAP-Gly_1	4	2.84	NA	NA	NA	NA	NA	NA	0	0	0	1	0	0	0
Q2MV58	[HKR][DE]EL$	P27797	HUMAN	414	417	KDEL	Calreticulin OS=Homo sapiens OX=9606 GN=CALR PE=1 SV=1	MOD_SUMO_for_1	1	1.39	NA	NA	NA	NA	NA	NA	0	0	0	1	0	0	0
Q2MV58	[HKR][DE]EL$	P27797	HUMAN	414	417	KDEL	Calreticulin OS=Homo sapiens OX=9606 GN=CALR PE=1 SV=1	TRG_ER_diLys_1	4	1.089	NA	NA	NA	NA	NA	NA	0	0	0	1	0	0	0
Q2MV58	[HKR].[DE]L$	P27797	HUMAN	414	417	KDEL	Calreticulin OS=Homo sapiens OX=9606 GN=CALR PE=1 SV=1	TRG_ER_diLys_1	7	1.089	NA	NA	NA	NA	NA	NA	0	0	0	1	0	0	0
Q2MV58	DEL$	P27797	HUMAN	415	417	DEL	Calreticulin OS=Homo sapiens OX=9606 GN=CALR PE=1 SV=1	DOC_PIKK_1	2	1.702	NA	NA	NA	NA	NA	NA	0	0	0	1	0	0	0
Q2MV58	[HKR][DE].L$	P27797	HUMAN	414	417	KDEL	Calreticulin OS=Homo sapiens OX=9606 GN=CALR PE=1 SV=1	LIG_Rb_LxCxE_1	4	1.764	NA	NA	NA	NA	NA	NA	0	0	0	1	0	0	0
Q2MV58	[HKR][DE].L$	P27797	HUMAN	414	417	KDEL	Calreticulin OS=Homo sapiens OX=9606 GN=CALR PE=1 SV=1	TRG_ER_diLys_1	4	1.089	NA	NA	NA	NA	NA	NA	0	0	0	1	0	0	0
Q2MV58	[DE][DE]L$	P27797	HUMAN	415	417	DEL	Calreticulin OS=Homo sapiens OX=9606 GN=CALR PE=1 SV=1	LIG_Rb_LxCxE_1	4	1.696	NA	NA	NA	NA	NA	NA	0	0	0	1	0	0	0
Q2MV58	[DE][DE]L$	P27797	HUMAN	415	417	DEL	Calreticulin OS=Homo sapiens OX=9606 GN=CALR PE=1 SV=1	DOC_PIKK_1	2	1.922	NA	NA	NA	NA	NA	NA	0	0	0	1	0	0	0
Q2MV58	[HKR][DE]E.$	P27797	HUMAN	414	417	KDEL	Calreticulin OS=Homo sapiens OX=9606 GN=CALR PE=1 SV=1	LIG_Rb_LxCxE_1	4	1.04	NA	NA	NA	NA	NA	NA	0	0	0	1	0	0	0
Q2MV58	[HKR][DE]E.$	P27797	HUMAN	414	417	KDEL	Calreticulin OS=Homo sapiens OX=9606 GN=CALR PE=1 SV=1	LIG_CAP-Gly_1	4	2.118	NA	NA	NA	NA	NA	NA	0	0	0	1	0	0	0
Q2MV58	[HKR][DE]E.$	P27797	HUMAN	414	417	KDEL	Calreticulin OS=Homo sapiens OX=9606 GN=CALR PE=1 SV=1	LIG_PDZ_Class_3	4	1.63	NA	NA	NA	NA	NA	NA	0	0	0	1	0	0	0
Q2MV58	[HKR][DE]E.$	P27797	HUMAN	414	417	KDEL	Calreticulin OS=Homo sapiens OX=9606 GN=CALR PE=1 SV=1	MOD_SUMO_for_1	1	1.39	NA	NA	NA	NA	NA	NA	0	0	0	1	0	0	0
Q2MV58	[HKR][DE]E.$	P27797	HUMAN	414	417	KDEL	Calreticulin OS=Homo sapiens OX=9606 GN=CALR PE=1 SV=1	TRG_ER_diLys_1	4	1.089	NA	NA	NA	NA	NA	NA	0	0	0	1	0	0	0
Q2MV58	D.{0,1}L$	P27797	HUMAN	415	417	DEL	Calreticulin OS=Homo sapiens OX=9606 GN=CALR PE=1 SV=1	DOC_PIKK_1	2	1.089	NA	NA	NA	NA	NA	NA	0	0	0	1	0	0	0
Q2MV58	D.{0,1}L$	P27797	HUMAN	415	417	DEL	Calreticulin OS=Homo sapiens OX=9606 GN=CALR PE=1 SV=1	DOC_WD40_RPTOR_TOS_1	5	2.306	NA	NA	NA	NA	NA	NA	0	0	0	1	0	0	0
Q2MV58	D.{0,1}L$	P27797	HUMAN	415	417	DEL	Calreticulin OS=Homo sapiens OX=9606 GN=CALR PE=1 SV=1	TRG_ER_KDEL_1	4	2.463	ELMI000013	414	417	true positive	0	1	0	0	0	1	0	0	0
Q2MV58	D.L$	P27797	HUMAN	415	417	DEL	Calreticulin OS=Homo sapiens OX=9606 GN=CALR PE=1 SV=1	DOC_PIKK_1	1	1.089	NA	NA	NA	NA	NA	NA	0	0	0	1	0	0	0
Q2MV58	D.L$	P27797	HUMAN	415	417	DEL	Calreticulin OS=Homo sapiens OX=9606 GN=CALR PE=1 SV=1	TRG_ER_KDEL_1	4	2.463	ELMI000013	414	417	true positive	0	1	0	0	0	1	0	0	0
Q2MV58	[HKR]..L$	P27797	HUMAN	414	417	KDEL	Calreticulin OS=Homo sapiens OX=9606 GN=CALR PE=1 SV=1	TRG_PTS1	7	2.473	NA	NA	NA	NA	NA	NA	0	0	0	1	0	0	0
Q2MV58	[HKR]..L$	P27797	HUMAN	414	417	KDEL	Calreticulin OS=Homo sapiens OX=9606 GN=CALR PE=1 SV=1	LIG_14-3-3_CterR_2	7	1.88	NA	NA	NA	NA	NA	NA	0	0	0	1	0	0	0
Q2MV58	[HKR]..L$	P27797	HUMAN	414	417	KDEL	Calreticulin OS=Homo sapiens OX=9606 GN=CALR PE=1 SV=1	LIG_WRPW_1	4	1.24	NA	NA	NA	NA	NA	NA	0	0	0	1	0	0	0
Q2MV58	[HKR]..L$	P27797	HUMAN	414	417	KDEL	Calreticulin OS=Homo sapiens OX=9606 GN=CALR PE=1 SV=1	TRG_ER_diLys_1	7	1.24	NA	NA	NA	NA	NA	NA	0	0	0	1	0	0	0
Q2MV58	[DE].L$	P27797	HUMAN	415	417	DEL	Calreticulin OS=Homo sapiens OX=9606 GN=CALR PE=1 SV=1	LIG_Rb_LxCxE_1	4	2.167	NA	NA	NA	NA	NA	NA	0	0	0	1	0	0	0
Q2MV58	[DE].L$	P27797	HUMAN	415	417	DEL	Calreticulin OS=Homo sapiens OX=9606 GN=CALR PE=1 SV=1	DOC_PIKK_1	1	1.18	NA	NA	NA	NA	NA	NA	0	0	0	1	0	0	0
Q2MV58	[DE].L$	P27797	HUMAN	415	417	DEL	Calreticulin OS=Homo sapiens OX=9606 GN=CALR PE=1 SV=1	LIG_Pex14_3	1	1.11	NA	NA	NA	NA	NA	NA	0	0	0	1	0	0	0
Q2MV58	[DE].L$	P27797	HUMAN	415	417	DEL	Calreticulin OS=Homo sapiens OX=9606 GN=CALR PE=1 SV=1	TRG_LysEnd_GGAAcLL_2	1	1.11	NA	NA	NA	NA	NA	NA	0	0	0	1	0	0	0
Q2MV58	[DE]L$	P27797	HUMAN	416	417	EL	Calreticulin OS=Homo sapiens OX=9606 GN=CALR PE=1 SV=1	DOC_PIKK_1	2	1.18	NA	NA	NA	NA	NA	NA	0	0	0	0	0	0	0
Q2MV58	[DE]L$	P27797	HUMAN	416	417	EL	Calreticulin OS=Homo sapiens OX=9606 GN=CALR PE=1 SV=1	DOC_WD40_RPTOR_TOS_1	5	2.499	NA	NA	NA	NA	NA	NA	0	0	0	0	0	0	0
Q2MV58	EL$	P27797	HUMAN	416	417	EL	Calreticulin OS=Homo sapiens OX=9606 GN=CALR PE=1 SV=1	DOC_PIKK_1	2	1.089	NA	NA	NA	NA	NA	NA	0	0	0	0	0	0	0
Q2MV58	EL$	P27797	HUMAN	416	417	EL	Calreticulin OS=Homo sapiens OX=9606 GN=CALR PE=1 SV=1	DOC_WD40_RPTOR_TOS_1	5	2.306	NA	NA	NA	NA	NA	NA	0	0	0	0	0	0	0
Q2MV58	[HKR].[DE].$	P27797	HUMAN	414	417	KDEL	Calreticulin OS=Homo sapiens OX=9606 GN=CALR PE=1 SV=1	LIG_CAP-Gly_1	4	1.36	NA	NA	NA	NA	NA	NA	0	0	0	1	0	0	0
Q2MV58	[HKR].[DE].$	P27797	HUMAN	414	417	KDEL	Calreticulin OS=Homo sapiens OX=9606 GN=CALR PE=1 SV=1	TRG_ER_diLys_1	7	1.36	NA	NA	NA	NA	NA	NA	0	0	0	1	0	0	0
Q2MV58	DE.$	P27797	HUMAN	415	417	DEL	Calreticulin OS=Homo sapiens OX=9606 GN=CALR PE=1 SV=1	LIG_CAP-Gly_1	4	2.402	NA	NA	NA	NA	NA	NA	0	0	0	1	0	0	0
Q2MV58	DE.$	P27797	HUMAN	415	417	DEL	Calreticulin OS=Homo sapiens OX=9606 GN=CALR PE=1 SV=1	LIG_Mtr4_Trf4_1	1	1.025	NA	NA	NA	NA	NA	NA	0	0	0	1	0	0	0
Q2MV58	DE.$	P27797	HUMAN	415	417	DEL	Calreticulin OS=Homo sapiens OX=9606 GN=CALR PE=1 SV=1	LIG_PDZ_Class_3	4	1.63	NA	NA	NA	NA	NA	NA	0	0	0	1	0	0	0
Q2MV58	DE.$	P27797	HUMAN	415	417	DEL	Calreticulin OS=Homo sapiens OX=9606 GN=CALR PE=1 SV=1	TRG_ER_KDEL_1	4	2.463	ELMI000013	414	417	true positive	0	1	0	0	0	1	0	0	0
Q2MV58	E.{0,1}L$	P27797	HUMAN	416	417	EL	Calreticulin OS=Homo sapiens OX=9606 GN=CALR PE=1 SV=1	LIG_Rb_LxCxE_1	5	2.231	NA	NA	NA	NA	NA	NA	0	0	0	0	0	0	0
Q2MV58	E.{0,1}L$	P27797	HUMAN	416	417	EL	Calreticulin OS=Homo sapiens OX=9606 GN=CALR PE=1 SV=1	DOC_GSK3_Axin_1	1	1.089	NA	NA	NA	NA	NA	NA	0	0	0	0	0	0	0
Q2MV58	E.{0,1}L$	P27797	HUMAN	416	417	EL	Calreticulin OS=Homo sapiens OX=9606 GN=CALR PE=1 SV=1	DOC_PIKK_1	2	1.089	NA	NA	NA	NA	NA	NA	0	0	0	0	0	0	0
Q2MV58	E.{0,1}L$	P27797	HUMAN	416	417	EL	Calreticulin OS=Homo sapiens OX=9606 GN=CALR PE=1 SV=1	DOC_WD40_RPTOR_TOS_1	5	2.306	NA	NA	NA	NA	NA	NA	0	0	0	0	0	0	0
Q2MV58	E.{0,1}L$	P27797	HUMAN	416	417	EL	Calreticulin OS=Homo sapiens OX=9606 GN=CALR PE=1 SV=1	LIG_Pex14_3	1	1.179	NA	NA	NA	NA	NA	NA	0	0	0	0	0	0	0
Q2MV58	E.{0,1}L$	P27797	HUMAN	416	417	EL	Calreticulin OS=Homo sapiens OX=9606 GN=CALR PE=1 SV=1	TRG_LysEnd_GGAAcLL_2	1	1.179	NA	NA	NA	NA	NA	NA	0	0	0	0	0	0	0
Q2MV58	[DE][DE].$	P27797	HUMAN	415	417	DEL	Calreticulin OS=Homo sapiens OX=9606 GN=CALR PE=1 SV=1	LIG_Rb_LxCxE_1	4	1.394	NA	NA	NA	NA	NA	NA	0	0	0	1	0	0	0
Q2MV58	[DE][DE].$	P27797	HUMAN	415	417	DEL	Calreticulin OS=Homo sapiens OX=9606 GN=CALR PE=1 SV=1	LIG_Mtr4_Trf4_1	2	1.212	NA	NA	NA	NA	NA	NA	0	0	0	1	0	0	0
Q2MV58	[DE][DE].$	P27797	HUMAN	415	417	DEL	Calreticulin OS=Homo sapiens OX=9606 GN=CALR PE=1 SV=1	LIG_PDZ_Class_3	4	1.63	NA	NA	NA	NA	NA	NA	0	0	0	1	0	0	0
Q2MV58	[HKR][DE]..$	P27797	HUMAN	414	417	KDEL	Calreticulin OS=Homo sapiens OX=9606 GN=CALR PE=1 SV=1	LIG_Rb_LxCxE_1	4	1.473	NA	NA	NA	NA	NA	NA	0	0	0	1	0	0	0
Q2MV58	[HKR][DE]..$	P27797	HUMAN	414	417	KDEL	Calreticulin OS=Homo sapiens OX=9606 GN=CALR PE=1 SV=1	LIG_CAP-Gly_1	4	1.473	NA	NA	NA	NA	NA	NA	0	0	0	1	0	0	0
Q2MV58	[HKR][DE]..$	P27797	HUMAN	414	417	KDEL	Calreticulin OS=Homo sapiens OX=9606 GN=CALR PE=1 SV=1	LIG_PDZ_Class_3	4	1.63	NA	NA	NA	NA	NA	NA	0	0	0	1	0	0	0
Q2MV58	[HKR][DE]..$	P27797	HUMAN	414	417	KDEL	Calreticulin OS=Homo sapiens OX=9606 GN=CALR PE=1 SV=1	TRG_ER_KDEL_1	7	2.265	ELMI000013	414	417	true positive	0	1	0	0	0	1	0	0	0
Q2MV58	[HKR][DE]..$	P27797	HUMAN	414	417	KDEL	Calreticulin OS=Homo sapiens OX=9606 GN=CALR PE=1 SV=1	TRG_ER_diLys_1	4	1.36	NA	NA	NA	NA	NA	NA	0	0	0	1	0	0	0
Q2MV58	[AGS]..[DE]L$	P27797	HUMAN	413	417	AKDEL	Calreticulin OS=Homo sapiens OX=9606 GN=CALR PE=1 SV=1	TRG_ER_KDEL_1	5	2.442	ELMI000013	414	417	true positive	0	1	1	0	0	1	0	0	0
Q2MV58	K.E.{0,1}L$	P27797	HUMAN	414	417	KDEL	Calreticulin OS=Homo sapiens OX=9606 GN=CALR PE=1 SV=1	MOD_SUMO_for_1	3	1.702	NA	NA	NA	NA	NA	NA	0	0	0	1	0	0	0
Q2MV58	K.E.{0,1}L$	P27797	HUMAN	414	417	KDEL	Calreticulin OS=Homo sapiens OX=9606 GN=CALR PE=1 SV=1	TRG_ER_diLys_1	7	1.333	NA	NA	NA	NA	NA	NA	0	0	0	1	0	0	0
Q2MV58	[HKR].[DE]L$	P55145	HUMAN	179	182	RTDL	Mesencephalic astrocyte-derived neurotrophic factor OS=Homo sapiens OX=9606 GN=MANF PE=1 SV=3	TRG_ER_KDEL_1	7	3.667	NA	NA	NA	NA	NA	NA	0	0	0	0	0	0	0
Q2MV58	A..D.{0,1}L$	P55145	HUMAN	178	182	ARTDL	Mesencephalic astrocyte-derived neurotrophic factor OS=Homo sapiens OX=9606 GN=MANF PE=1 SV=3	LIG_PDZ_Class_3	8	3	NA	NA	NA	NA	NA	NA	0	0	0	0	0	0	0
Q2MV58	[HKR].[DE]L$	P55145	HUMAN	179	182	RTDL	Mesencephalic astrocyte-derived neurotrophic factor OS=Homo sapiens OX=9606 GN=MANF PE=1 SV=3	TRG_ER_diLys_1	7	1.089	NA	NA	NA	NA	NA	NA	0	0	0	0	0	0	0
Q2MV58	D.{0,1}L$	P55145	HUMAN	181	182	DL	Mesencephalic astrocyte-derived neurotrophic factor OS=Homo sapiens OX=9606 GN=MANF PE=1 SV=3	DOC_PIKK_1	2	1.089	NA	NA	NA	NA	NA	NA	0	0	0	0	0	0	0
Q2MV58	D.{0,1}L$	P55145	HUMAN	181	182	DL	Mesencephalic astrocyte-derived neurotrophic factor OS=Homo sapiens OX=9606 GN=MANF PE=1 SV=3	DOC_WD40_RPTOR_TOS_1	5	2.306	NA	NA	NA	NA	NA	NA	0	0	0	0	0	0	0
Q2MV58	D.{0,1}L$	P55145	HUMAN	181	182	DL	Mesencephalic astrocyte-derived neurotrophic factor OS=Homo sapiens OX=9606 GN=MANF PE=1 SV=3	TRG_ER_KDEL_1	4	2.463	NA	NA	NA	NA	NA	NA	0	0	0	0	0	0	0
Q2MV58	[HKR]..L$	P55145	HUMAN	179	182	RTDL	Mesencephalic astrocyte-derived neurotrophic factor OS=Homo sapiens OX=9606 GN=MANF PE=1 SV=3	TRG_PTS1	7	2.473	NA	NA	NA	NA	NA	NA	0	0	0	0	0	0	0
Q2MV58	[HKR]..L$	P55145	HUMAN	179	182	RTDL	Mesencephalic astrocyte-derived neurotrophic factor OS=Homo sapiens OX=9606 GN=MANF PE=1 SV=3	LIG_14-3-3_CterR_2	7	1.88	NA	NA	NA	NA	NA	NA	0	0	0	0	0	0	0
Q2MV58	[HKR]..L$	P55145	HUMAN	179	182	RTDL	Mesencephalic astrocyte-derived neurotrophic factor OS=Homo sapiens OX=9606 GN=MANF PE=1 SV=3	LIG_WRPW_1	4	1.24	NA	NA	NA	NA	NA	NA	0	0	0	0	0	0	0
Q2MV58	[HKR]..L$	P55145	HUMAN	179	182	RTDL	Mesencephalic astrocyte-derived neurotrophic factor OS=Homo sapiens OX=9606 GN=MANF PE=1 SV=3	TRG_ER_diLys_1	7	1.24	NA	NA	NA	NA	NA	NA	0	0	0	0	0	0	0
Q2MV58	[DE]L$	P55145	HUMAN	181	182	DL	Mesencephalic astrocyte-derived neurotrophic factor OS=Homo sapiens OX=9606 GN=MANF PE=1 SV=3	DOC_PIKK_1	2	1.18	NA	NA	NA	NA	NA	NA	0	0	0	0	0	0	0
Q2MV58	[DE]L$	P55145	HUMAN	181	182	DL	Mesencephalic astrocyte-derived neurotrophic factor OS=Homo sapiens OX=9606 GN=MANF PE=1 SV=3	DOC_WD40_RPTOR_TOS_1	5	2.499	NA	NA	NA	NA	NA	NA	0	0	0	0	0	0	0
Q2MV58	[HKR].[DE].$	P55145	HUMAN	179	182	RTDL	Mesencephalic astrocyte-derived neurotrophic factor OS=Homo sapiens OX=9606 GN=MANF PE=1 SV=3	LIG_CAP-Gly_1	4	1.36	NA	NA	NA	NA	NA	NA	0	0	0	0	0	0	0
Q2MV58	[HKR].[DE].$	P55145	HUMAN	179	182	RTDL	Mesencephalic astrocyte-derived neurotrophic factor OS=Homo sapiens OX=9606 GN=MANF PE=1 SV=3	TRG_ER_diLys_1	7	1.36	NA	NA	NA	NA	NA	NA	0	0	0	0	0	0	0
Q2MV58	A..D.{0,1}L$	P55145	HUMAN	178	182	ARTDL	Mesencephalic astrocyte-derived neurotrophic factor OS=Homo sapiens OX=9606 GN=MANF PE=1 SV=3	TRG_ER_KDEL_1	4	1.938	NA	NA	NA	NA	NA	NA	0	0	0	0	0	0	0
Q2MV58	R..L$	P55145	HUMAN	179	182	RTDL	Mesencephalic astrocyte-derived neurotrophic factor OS=Homo sapiens OX=9606 GN=MANF PE=1 SV=3	TRG_PTS1	7	2.171	NA	NA	NA	NA	NA	NA	0	0	0	0	0	0	0
Q2MV58	R..L$	P55145	HUMAN	179	182	RTDL	Mesencephalic astrocyte-derived neurotrophic factor OS=Homo sapiens OX=9606 GN=MANF PE=1 SV=3	LIG_14-3-3_CterR_2	7	2.116	NA	NA	NA	NA	NA	NA	0	0	0	0	0	0	0
Q2MV58	R..L$	P55145	HUMAN	179	182	RTDL	Mesencephalic astrocyte-derived neurotrophic factor OS=Homo sapiens OX=9606 GN=MANF PE=1 SV=3	LIG_WRPW_1	4	1.333	NA	NA	NA	NA	NA	NA	0	0	0	0	0	0	0
Q2MV58	R..L$	P55145	HUMAN	179	182	RTDL	Mesencephalic astrocyte-derived neurotrophic factor OS=Homo sapiens OX=9606 GN=MANF PE=1 SV=3	TRG_ER_KDEL_1	7	2.35	NA	NA	NA	NA	NA	NA	0	0	0	0	0	0	0
Q2MV58	[AGS]..[DE]L$	P55145	HUMAN	178	182	ARTDL	Mesencephalic astrocyte-derived neurotrophic factor OS=Homo sapiens OX=9606 GN=MANF PE=1 SV=3	TRG_ER_KDEL_1	5	2.442	NA	NA	NA	NA	NA	NA	0	0	0	0	0	0	0
Q2MV58	[HKR].[DE]L$	P30040	HUMAN	258	261	KEEL	Endoplasmic reticulum resident protein 29 OS=Homo sapiens OX=9606 GN=ERP29 PE=1 SV=4	TRG_ER_KDEL_1	7	3.667	NA	NA	NA	NA	NA	NA	1	0	0	0	0	0	0
Q2MV58	[DE][DE].$	P30040	HUMAN	259	261	EEL	Endoplasmic reticulum resident protein 29 OS=Homo sapiens OX=9606 GN=ERP29 PE=1 SV=4	LIG_CAP-Gly_1	4	2.84	NA	NA	NA	NA	NA	NA	0	0	0	0	0	0	0
Q2MV58	K.E.{0,1}L$	P30040	HUMAN	258	261	KEEL	Endoplasmic reticulum resident protein 29 OS=Homo sapiens OX=9606 GN=ERP29 PE=1 SV=4	LIG_PDZ_Class_3	5	3	NA	NA	NA	NA	NA	NA	1	0	0	0	0	0	0
Q2MV58	[HKR].[DE]L$	P30040	HUMAN	258	261	KEEL	Endoplasmic reticulum resident protein 29 OS=Homo sapiens OX=9606 GN=ERP29 PE=1 SV=4	TRG_ER_diLys_1	7	1.089	NA	NA	NA	NA	NA	NA	1	0	0	0	0	0	0
Q2MV58	[DE][DE]L$	P30040	HUMAN	259	261	EEL	Endoplasmic reticulum resident protein 29 OS=Homo sapiens OX=9606 GN=ERP29 PE=1 SV=4	LIG_Rb_LxCxE_1	4	1.696	NA	NA	NA	NA	NA	NA	0	0	0	0	0	0	0
Q2MV58	[DE][DE]L$	P30040	HUMAN	259	261	EEL	Endoplasmic reticulum resident protein 29 OS=Homo sapiens OX=9606 GN=ERP29 PE=1 SV=4	DOC_PIKK_1	2	1.922	NA	NA	NA	NA	NA	NA	0	0	0	0	0	0	0
Q2MV58	[HKR]..L$	P30040	HUMAN	258	261	KEEL	Endoplasmic reticulum resident protein 29 OS=Homo sapiens OX=9606 GN=ERP29 PE=1 SV=4	TRG_PTS1	7	2.473	NA	NA	NA	NA	NA	NA	1	0	0	0	0	0	0
Q2MV58	[HKR]..L$	P30040	HUMAN	258	261	KEEL	Endoplasmic reticulum resident protein 29 OS=Homo sapiens OX=9606 GN=ERP29 PE=1 SV=4	LIG_14-3-3_CterR_2	7	1.88	NA	NA	NA	NA	NA	NA	1	0	0	0	0	0	0
Q2MV58	[HKR]..L$	P30040	HUMAN	258	261	KEEL	Endoplasmic reticulum resident protein 29 OS=Homo sapiens OX=9606 GN=ERP29 PE=1 SV=4	LIG_WRPW_1	4	1.24	NA	NA	NA	NA	NA	NA	1	0	0	0	0	0	0
Q2MV58	[HKR]..L$	P30040	HUMAN	258	261	KEEL	Endoplasmic reticulum resident protein 29 OS=Homo sapiens OX=9606 GN=ERP29 PE=1 SV=4	TRG_ER_diLys_1	7	1.24	NA	NA	NA	NA	NA	NA	1	0	0	0	0	0	0
Q2MV58	[DE].L$	P30040	HUMAN	259	261	EEL	Endoplasmic reticulum resident protein 29 OS=Homo sapiens OX=9606 GN=ERP29 PE=1 SV=4	LIG_Rb_LxCxE_1	4	2.167	NA	NA	NA	NA	NA	NA	0	0	0	0	0	0	0
Q2MV58	[DE].L$	P30040	HUMAN	259	261	EEL	Endoplasmic reticulum resident protein 29 OS=Homo sapiens OX=9606 GN=ERP29 PE=1 SV=4	DOC_PIKK_1	1	1.18	NA	NA	NA	NA	NA	NA	0	0	0	0	0	0	0
Q2MV58	[DE].L$	P30040	HUMAN	259	261	EEL	Endoplasmic reticulum resident protein 29 OS=Homo sapiens OX=9606 GN=ERP29 PE=1 SV=4	LIG_Pex14_3	1	1.11	NA	NA	NA	NA	NA	NA	0	0	0	0	0	0	0
Q2MV58	[DE].L$	P30040	HUMAN	259	261	EEL	Endoplasmic reticulum resident protein 29 OS=Homo sapiens OX=9606 GN=ERP29 PE=1 SV=4	TRG_LysEnd_GGAAcLL_2	1	1.11	NA	NA	NA	NA	NA	NA	0	0	0	0	0	0	0
Q2MV58	[DE]L$	P30040	HUMAN	260	261	EL	Endoplasmic reticulum resident protein 29 OS=Homo sapiens OX=9606 GN=ERP29 PE=1 SV=4	DOC_PIKK_1	2	1.18	NA	NA	NA	NA	NA	NA	0	0	0	0	0	0	0
Q2MV58	[DE]L$	P30040	HUMAN	260	261	EL	Endoplasmic reticulum resident protein 29 OS=Homo sapiens OX=9606 GN=ERP29 PE=1 SV=4	DOC_WD40_RPTOR_TOS_1	5	2.499	NA	NA	NA	NA	NA	NA	0	0	0	0	0	0	0
Q2MV58	EL$	P30040	HUMAN	260	261	EL	Endoplasmic reticulum resident protein 29 OS=Homo sapiens OX=9606 GN=ERP29 PE=1 SV=4	DOC_PIKK_1	2	1.089	NA	NA	NA	NA	NA	NA	0	0	0	0	0	0	0
Q2MV58	EL$	P30040	HUMAN	260	261	EL	Endoplasmic reticulum resident protein 29 OS=Homo sapiens OX=9606 GN=ERP29 PE=1 SV=4	DOC_WD40_RPTOR_TOS_1	5	2.306	NA	NA	NA	NA	NA	NA	0	0	0	0	0	0	0
Q2MV58	[HKR].[DE].$	P30040	HUMAN	258	261	KEEL	Endoplasmic reticulum resident protein 29 OS=Homo sapiens OX=9606 GN=ERP29 PE=1 SV=4	LIG_CAP-Gly_1	4	1.36	NA	NA	NA	NA	NA	NA	1	0	0	0	0	0	0
Q2MV58	[HKR].[DE].$	P30040	HUMAN	258	261	KEEL	Endoplasmic reticulum resident protein 29 OS=Homo sapiens OX=9606 GN=ERP29 PE=1 SV=4	TRG_ER_diLys_1	7	1.36	NA	NA	NA	NA	NA	NA	1	0	0	0	0	0	0
Q2MV58	E.{0,1}L$	P30040	HUMAN	260	261	EL	Endoplasmic reticulum resident protein 29 OS=Homo sapiens OX=9606 GN=ERP29 PE=1 SV=4	LIG_Rb_LxCxE_1	5	2.231	NA	NA	NA	NA	NA	NA	0	0	0	0	0	0	0
Q2MV58	E.{0,1}L$	P30040	HUMAN	260	261	EL	Endoplasmic reticulum resident protein 29 OS=Homo sapiens OX=9606 GN=ERP29 PE=1 SV=4	DOC_GSK3_Axin_1	1	1.089	NA	NA	NA	NA	NA	NA	0	0	0	0	0	0	0
Q2MV58	E.{0,1}L$	P30040	HUMAN	260	261	EL	Endoplasmic reticulum resident protein 29 OS=Homo sapiens OX=9606 GN=ERP29 PE=1 SV=4	DOC_PIKK_1	2	1.089	NA	NA	NA	NA	NA	NA	0	0	0	0	0	0	0
Q2MV58	E.{0,1}L$	P30040	HUMAN	260	261	EL	Endoplasmic reticulum resident protein 29 OS=Homo sapiens OX=9606 GN=ERP29 PE=1 SV=4	DOC_WD40_RPTOR_TOS_1	5	2.306	NA	NA	NA	NA	NA	NA	0	0	0	0	0	0	0
Q2MV58	E.{0,1}L$	P30040	HUMAN	260	261	EL	Endoplasmic reticulum resident protein 29 OS=Homo sapiens OX=9606 GN=ERP29 PE=1 SV=4	LIG_Pex14_3	1	1.179	NA	NA	NA	NA	NA	NA	0	0	0	0	0	0	0
Q2MV58	E.{0,1}L$	P30040	HUMAN	260	261	EL	Endoplasmic reticulum resident protein 29 OS=Homo sapiens OX=9606 GN=ERP29 PE=1 SV=4	TRG_LysEnd_GGAAcLL_2	1	1.179	NA	NA	NA	NA	NA	NA	0	0	0	0	0	0	0
Q2MV58	E.{0,1}L$	P30040	HUMAN	259	261	EEL	Endoplasmic reticulum resident protein 29 OS=Homo sapiens OX=9606 GN=ERP29 PE=1 SV=4	LIG_Rb_LxCxE_1	5	2.231	NA	NA	NA	NA	NA	NA	0	0	0	0	0	0	0
Q2MV58	E.{0,1}L$	P30040	HUMAN	259	261	EEL	Endoplasmic reticulum resident protein 29 OS=Homo sapiens OX=9606 GN=ERP29 PE=1 SV=4	DOC_GSK3_Axin_1	1	1.089	NA	NA	NA	NA	NA	NA	0	0	0	0	0	0	0
Q2MV58	E.{0,1}L$	P30040	HUMAN	259	261	EEL	Endoplasmic reticulum resident protein 29 OS=Homo sapiens OX=9606 GN=ERP29 PE=1 SV=4	DOC_PIKK_1	2	1.089	NA	NA	NA	NA	NA	NA	0	0	0	0	0	0	0
Q2MV58	E.{0,1}L$	P30040	HUMAN	259	261	EEL	Endoplasmic reticulum resident protein 29 OS=Homo sapiens OX=9606 GN=ERP29 PE=1 SV=4	DOC_WD40_RPTOR_TOS_1	5	2.306	NA	NA	NA	NA	NA	NA	0	0	0	0	0	0	0
Q2MV58	E.{0,1}L$	P30040	HUMAN	259	261	EEL	Endoplasmic reticulum resident protein 29 OS=Homo sapiens OX=9606 GN=ERP29 PE=1 SV=4	LIG_Pex14_3	1	1.179	NA	NA	NA	NA	NA	NA	0	0	0	0	0	0	0
Q2MV58	E.{0,1}L$	P30040	HUMAN	259	261	EEL	Endoplasmic reticulum resident protein 29 OS=Homo sapiens OX=9606 GN=ERP29 PE=1 SV=4	TRG_LysEnd_GGAAcLL_2	1	1.179	NA	NA	NA	NA	NA	NA	0	0	0	0	0	0	0
Q2MV58	[DE][DE].$	P30040	HUMAN	259	261	EEL	Endoplasmic reticulum resident protein 29 OS=Homo sapiens OX=9606 GN=ERP29 PE=1 SV=4	LIG_Rb_LxCxE_1	4	1.394	NA	NA	NA	NA	NA	NA	0	0	0	0	0	0	0
Q2MV58	[DE][DE].$	P30040	HUMAN	259	261	EEL	Endoplasmic reticulum resident protein 29 OS=Homo sapiens OX=9606 GN=ERP29 PE=1 SV=4	LIG_Mtr4_Trf4_1	2	1.212	NA	NA	NA	NA	NA	NA	0	0	0	0	0	0	0
Q2MV58	[DE][DE].$	P30040	HUMAN	259	261	EEL	Endoplasmic reticulum resident protein 29 OS=Homo sapiens OX=9606 GN=ERP29 PE=1 SV=4	LIG_PDZ_Class_3	4	1.63	NA	NA	NA	NA	NA	NA	0	0	0	0	0	0	0
Q2MV58	K.E.{0,1}L$	P30040	HUMAN	258	261	KEEL	Endoplasmic reticulum resident protein 29 OS=Homo sapiens OX=9606 GN=ERP29 PE=1 SV=4	MOD_SUMO_for_1	3	1.702	NA	NA	NA	NA	NA	NA	1	0	0	0	0	0	0
Q2MV58	K.E.{0,1}L$	P30040	HUMAN	258	261	KEEL	Endoplasmic reticulum resident protein 29 OS=Homo sapiens OX=9606 GN=ERP29 PE=1 SV=4	TRG_ER_diLys_1	7	1.333	NA	NA	NA	NA	NA	NA	1	0	0	0	0	0	0
Q2MV58	[HKR].[DE]L$	Q14696	HUMAN	231	234	REDL	LRP chaperone MESD OS=Homo sapiens OX=9606 GN=MESD PE=1 SV=2	TRG_ER_KDEL_1	7	3.667	NA	NA	NA	NA	NA	NA	1	0	0	0	0	0	0
Q2MV58	[DE][DE].$	Q14696	HUMAN	232	234	EDL	LRP chaperone MESD OS=Homo sapiens OX=9606 GN=MESD PE=1 SV=2	LIG_CAP-Gly_1	4	2.84	NA	NA	NA	NA	NA	NA	1	0	0	0	0	0	0
Q2MV58	K.E.{0,1}L$	Q14696	HUMAN	230	234	KREDL	LRP chaperone MESD OS=Homo sapiens OX=9606 GN=MESD PE=1 SV=2	LIG_PDZ_Class_3	5	3	NA	NA	NA	NA	NA	NA	1	0	0	0	0	0	0
Q2MV58	[HKR].[DE]L$	Q14696	HUMAN	231	234	REDL	LRP chaperone MESD OS=Homo sapiens OX=9606 GN=MESD PE=1 SV=2	TRG_ER_diLys_1	7	1.089	NA	NA	NA	NA	NA	NA	1	0	0	0	0	0	0
Q2MV58	[HKR][DE].L$	Q14696	HUMAN	231	234	REDL	LRP chaperone MESD OS=Homo sapiens OX=9606 GN=MESD PE=1 SV=2	LIG_Rb_LxCxE_1	4	1.764	NA	NA	NA	NA	NA	NA	1	0	0	0	0	0	0
Q2MV58	[HKR][DE].L$	Q14696	HUMAN	231	234	REDL	LRP chaperone MESD OS=Homo sapiens OX=9606 GN=MESD PE=1 SV=2	TRG_ER_diLys_1	4	1.089	NA	NA	NA	NA	NA	NA	1	0	0	0	0	0	0
Q2MV58	[DE][DE]L$	Q14696	HUMAN	232	234	EDL	LRP chaperone MESD OS=Homo sapiens OX=9606 GN=MESD PE=1 SV=2	LIG_Rb_LxCxE_1	4	1.696	NA	NA	NA	NA	NA	NA	1	0	0	0	0	0	0
Q2MV58	[DE][DE]L$	Q14696	HUMAN	232	234	EDL	LRP chaperone MESD OS=Homo sapiens OX=9606 GN=MESD PE=1 SV=2	DOC_PIKK_1	2	1.922	NA	NA	NA	NA	NA	NA	1	0	0	0	0	0	0
Q2MV58	D.{0,1}L$	Q14696	HUMAN	233	234	DL	LRP chaperone MESD OS=Homo sapiens OX=9606 GN=MESD PE=1 SV=2	DOC_PIKK_1	2	1.089	NA	NA	NA	NA	NA	NA	0	0	0	0	0	0	0
Q2MV58	D.{0,1}L$	Q14696	HUMAN	233	234	DL	LRP chaperone MESD OS=Homo sapiens OX=9606 GN=MESD PE=1 SV=2	DOC_WD40_RPTOR_TOS_1	5	2.306	NA	NA	NA	NA	NA	NA	0	0	0	0	0	0	0
Q2MV58	D.{0,1}L$	Q14696	HUMAN	233	234	DL	LRP chaperone MESD OS=Homo sapiens OX=9606 GN=MESD PE=1 SV=2	TRG_ER_KDEL_1	4	2.463	NA	NA	NA	NA	NA	NA	0	0	0	0	0	0	0
Q2MV58	[HKR]..L$	Q14696	HUMAN	231	234	REDL	LRP chaperone MESD OS=Homo sapiens OX=9606 GN=MESD PE=1 SV=2	TRG_PTS1	7	2.473	NA	NA	NA	NA	NA	NA	1	0	0	0	0	0	0
Q2MV58	[HKR]..L$	Q14696	HUMAN	231	234	REDL	LRP chaperone MESD OS=Homo sapiens OX=9606 GN=MESD PE=1 SV=2	LIG_14-3-3_CterR_2	7	1.88	NA	NA	NA	NA	NA	NA	1	0	0	0	0	0	0
Q2MV58	[HKR]..L$	Q14696	HUMAN	231	234	REDL	LRP chaperone MESD OS=Homo sapiens OX=9606 GN=MESD PE=1 SV=2	LIG_WRPW_1	4	1.24	NA	NA	NA	NA	NA	NA	1	0	0	0	0	0	0
Q2MV58	[HKR]..L$	Q14696	HUMAN	231	234	REDL	LRP chaperone MESD OS=Homo sapiens OX=9606 GN=MESD PE=1 SV=2	TRG_ER_diLys_1	7	1.24	NA	NA	NA	NA	NA	NA	1	0	0	0	0	0	0
Q2MV58	[DE].L$	Q14696	HUMAN	232	234	EDL	LRP chaperone MESD OS=Homo sapiens OX=9606 GN=MESD PE=1 SV=2	LIG_Rb_LxCxE_1	4	2.167	NA	NA	NA	NA	NA	NA	1	0	0	0	0	0	0
Q2MV58	[DE].L$	Q14696	HUMAN	232	234	EDL	LRP chaperone MESD OS=Homo sapiens OX=9606 GN=MESD PE=1 SV=2	DOC_PIKK_1	1	1.18	NA	NA	NA	NA	NA	NA	1	0	0	0	0	0	0
Q2MV58	[DE].L$	Q14696	HUMAN	232	234	EDL	LRP chaperone MESD OS=Homo sapiens OX=9606 GN=MESD PE=1 SV=2	LIG_Pex14_3	1	1.11	NA	NA	NA	NA	NA	NA	1	0	0	0	0	0	0
Q2MV58	[DE].L$	Q14696	HUMAN	232	234	EDL	LRP chaperone MESD OS=Homo sapiens OX=9606 GN=MESD PE=1 SV=2	TRG_LysEnd_GGAAcLL_2	1	1.11	NA	NA	NA	NA	NA	NA	1	0	0	0	0	0	0
Q2MV58	[DE]L$	Q14696	HUMAN	233	234	DL	LRP chaperone MESD OS=Homo sapiens OX=9606 GN=MESD PE=1 SV=2	DOC_PIKK_1	2	1.18	NA	NA	NA	NA	NA	NA	0	0	0	0	0	0	0
Q2MV58	[DE]L$	Q14696	HUMAN	233	234	DL	LRP chaperone MESD OS=Homo sapiens OX=9606 GN=MESD PE=1 SV=2	DOC_WD40_RPTOR_TOS_1	5	2.499	NA	NA	NA	NA	NA	NA	0	0	0	0	0	0	0
Q2MV58	[HKR].[DE].$	Q14696	HUMAN	231	234	REDL	LRP chaperone MESD OS=Homo sapiens OX=9606 GN=MESD PE=1 SV=2	LIG_CAP-Gly_1	4	1.36	NA	NA	NA	NA	NA	NA	1	0	0	0	0	0	0
Q2MV58	[HKR].[DE].$	Q14696	HUMAN	231	234	REDL	LRP chaperone MESD OS=Homo sapiens OX=9606 GN=MESD PE=1 SV=2	TRG_ER_diLys_1	7	1.36	NA	NA	NA	NA	NA	NA	1	0	0	0	0	0	0
Q2MV58	E.{0,1}L$	Q14696	HUMAN	232	234	EDL	LRP chaperone MESD OS=Homo sapiens OX=9606 GN=MESD PE=1 SV=2	LIG_Rb_LxCxE_1	5	2.231	NA	NA	NA	NA	NA	NA	1	0	0	0	0	0	0
Q2MV58	E.{0,1}L$	Q14696	HUMAN	232	234	EDL	LRP chaperone MESD OS=Homo sapiens OX=9606 GN=MESD PE=1 SV=2	DOC_GSK3_Axin_1	1	1.089	NA	NA	NA	NA	NA	NA	1	0	0	0	0	0	0
Q2MV58	E.{0,1}L$	Q14696	HUMAN	232	234	EDL	LRP chaperone MESD OS=Homo sapiens OX=9606 GN=MESD PE=1 SV=2	DOC_PIKK_1	2	1.089	NA	NA	NA	NA	NA	NA	1	0	0	0	0	0	0
Q2MV58	E.{0,1}L$	Q14696	HUMAN	232	234	EDL	LRP chaperone MESD OS=Homo sapiens OX=9606 GN=MESD PE=1 SV=2	DOC_WD40_RPTOR_TOS_1	5	2.306	NA	NA	NA	NA	NA	NA	1	0	0	0	0	0	0
Q2MV58	E.{0,1}L$	Q14696	HUMAN	232	234	EDL	LRP chaperone MESD OS=Homo sapiens OX=9606 GN=MESD PE=1 SV=2	LIG_Pex14_3	1	1.179	NA	NA	NA	NA	NA	NA	1	0	0	0	0	0	0
Q2MV58	E.{0,1}L$	Q14696	HUMAN	232	234	EDL	LRP chaperone MESD OS=Homo sapiens OX=9606 GN=MESD PE=1 SV=2	TRG_LysEnd_GGAAcLL_2	1	1.179	NA	NA	NA	NA	NA	NA	1	0	0	0	0	0	0
Q2MV58	[DE][DE].$	Q14696	HUMAN	232	234	EDL	LRP chaperone MESD OS=Homo sapiens OX=9606 GN=MESD PE=1 SV=2	LIG_Rb_LxCxE_1	4	1.394	NA	NA	NA	NA	NA	NA	1	0	0	0	0	0	0
Q2MV58	[DE][DE].$	Q14696	HUMAN	232	234	EDL	LRP chaperone MESD OS=Homo sapiens OX=9606 GN=MESD PE=1 SV=2	LIG_Mtr4_Trf4_1	2	1.212	NA	NA	NA	NA	NA	NA	1	0	0	0	0	0	0
Q2MV58	[DE][DE].$	Q14696	HUMAN	232	234	EDL	LRP chaperone MESD OS=Homo sapiens OX=9606 GN=MESD PE=1 SV=2	LIG_PDZ_Class_3	4	1.63	NA	NA	NA	NA	NA	NA	1	0	0	0	0	0	0
Q2MV58	[HKR][DE]..$	Q14696	HUMAN	231	234	REDL	LRP chaperone MESD OS=Homo sapiens OX=9606 GN=MESD PE=1 SV=2	LIG_Rb_LxCxE_1	4	1.473	NA	NA	NA	NA	NA	NA	1	0	0	0	0	0	0
Q2MV58	[HKR][DE]..$	Q14696	HUMAN	231	234	REDL	LRP chaperone MESD OS=Homo sapiens OX=9606 GN=MESD PE=1 SV=2	LIG_CAP-Gly_1	4	1.473	NA	NA	NA	NA	NA	NA	1	0	0	0	0	0	0
Q2MV58	[HKR][DE]..$	Q14696	HUMAN	231	234	REDL	LRP chaperone MESD OS=Homo sapiens OX=9606 GN=MESD PE=1 SV=2	LIG_PDZ_Class_3	4	1.63	NA	NA	NA	NA	NA	NA	1	0	0	0	0	0	0
Q2MV58	[HKR][DE]..$	Q14696	HUMAN	231	234	REDL	LRP chaperone MESD OS=Homo sapiens OX=9606 GN=MESD PE=1 SV=2	TRG_ER_KDEL_1	7	2.265	NA	NA	NA	NA	NA	NA	1	0	0	0	0	0	0
Q2MV58	[HKR][DE]..$	Q14696	HUMAN	231	234	REDL	LRP chaperone MESD OS=Homo sapiens OX=9606 GN=MESD PE=1 SV=2	TRG_ER_diLys_1	4	1.36	NA	NA	NA	NA	NA	NA	1	0	0	0	0	0	0
Q2MV58	R..L$	Q14696	HUMAN	231	234	REDL	LRP chaperone MESD OS=Homo sapiens OX=9606 GN=MESD PE=1 SV=2	TRG_PTS1	7	2.171	NA	NA	NA	NA	NA	NA	1	0	0	0	0	0	0
Q2MV58	R..L$	Q14696	HUMAN	231	234	REDL	LRP chaperone MESD OS=Homo sapiens OX=9606 GN=MESD PE=1 SV=2	LIG_14-3-3_CterR_2	7	2.116	NA	NA	NA	NA	NA	NA	1	0	0	0	0	0	0
Q2MV58	R..L$	Q14696	HUMAN	231	234	REDL	LRP chaperone MESD OS=Homo sapiens OX=9606 GN=MESD PE=1 SV=2	LIG_WRPW_1	4	1.333	NA	NA	NA	NA	NA	NA	1	0	0	0	0	0	0
Q2MV58	R..L$	Q14696	HUMAN	231	234	REDL	LRP chaperone MESD OS=Homo sapiens OX=9606 GN=MESD PE=1 SV=2	TRG_ER_KDEL_1	7	2.35	NA	NA	NA	NA	NA	NA	1	0	0	0	0	0	0
Q2MV58	K.E.{0,1}L$	Q14696	HUMAN	230	234	KREDL	LRP chaperone MESD OS=Homo sapiens OX=9606 GN=MESD PE=1 SV=2	MOD_SUMO_for_1	3	1.702	NA	NA	NA	NA	NA	NA	1	0	0	0	0	0	0
Q2MV58	K.E.{0,1}L$	Q14696	HUMAN	230	234	KREDL	LRP chaperone MESD OS=Homo sapiens OX=9606 GN=MESD PE=1 SV=2	TRG_ER_diLys_1	7	1.333	NA	NA	NA	NA	NA	NA	1	0	0	0	0	0	0
Q2MV58	R.{0,1}E.{0,1}L$	Q14696	HUMAN	231	234	REDL	LRP chaperone MESD OS=Homo sapiens OX=9606 GN=MESD PE=1 SV=2	LIG_Rb_LxCxE_1	5	1.674	NA	NA	NA	NA	NA	NA	1	0	0	0	0	0	0
Q2MV58	R.{0,1}E.{0,1}L$	Q14696	HUMAN	231	234	REDL	LRP chaperone MESD OS=Homo sapiens OX=9606 GN=MESD PE=1 SV=2	DOC_GSK3_Axin_1	1	1.975	NA	NA	NA	NA	NA	NA	1	0	0	0	0	0	0
Q2MV58	R.{0,1}E.{0,1}L$	Q14696	HUMAN	231	234	REDL	LRP chaperone MESD OS=Homo sapiens OX=9606 GN=MESD PE=1 SV=2	LIG_WD40_WDR5_WIN_2	1	1.542	NA	NA	NA	NA	NA	NA	1	0	0	0	0	0	0
Q2MV58	[HKR].[DE]L$	P13667	HUMAN	642	645	KEEL	Protein disulfide-isomerase A4 OS=Homo sapiens OX=9606 GN=PDIA4 PE=1 SV=2	TRG_ER_KDEL_1	7	3.667	NA	NA	NA	NA	NA	NA	0	0	0	0	0	0	0
Q2MV58	[DE][DE].$	P13667	HUMAN	643	645	EEL	Protein disulfide-isomerase A4 OS=Homo sapiens OX=9606 GN=PDIA4 PE=1 SV=2	LIG_CAP-Gly_1	4	2.84	NA	NA	NA	NA	NA	NA	0	0	0	0	0	0	0
Q2MV58	K.E.{0,1}L$	P13667	HUMAN	642	645	KEEL	Protein disulfide-isomerase A4 OS=Homo sapiens OX=9606 GN=PDIA4 PE=1 SV=2	LIG_PDZ_Class_3	5	3	NA	NA	NA	NA	NA	NA	0	0	0	0	0	0	0
Q2MV58	[HKR].[DE]L$	P13667	HUMAN	642	645	KEEL	Protein disulfide-isomerase A4 OS=Homo sapiens OX=9606 GN=PDIA4 PE=1 SV=2	TRG_ER_diLys_1	7	1.089	NA	NA	NA	NA	NA	NA	0	0	0	0	0	0	0
Q2MV58	[DE][DE]L$	P13667	HUMAN	643	645	EEL	Protein disulfide-isomerase A4 OS=Homo sapiens OX=9606 GN=PDIA4 PE=1 SV=2	LIG_Rb_LxCxE_1	4	1.696	NA	NA	NA	NA	NA	NA	0	0	0	0	0	0	0
Q2MV58	[DE][DE]L$	P13667	HUMAN	643	645	EEL	Protein disulfide-isomerase A4 OS=Homo sapiens OX=9606 GN=PDIA4 PE=1 SV=2	DOC_PIKK_1	2	1.922	NA	NA	NA	NA	NA	NA	0	0	0	0	0	0	0
Q2MV58	[HKR]..L$	P13667	HUMAN	642	645	KEEL	Protein disulfide-isomerase A4 OS=Homo sapiens OX=9606 GN=PDIA4 PE=1 SV=2	TRG_PTS1	7	2.473	NA	NA	NA	NA	NA	NA	0	0	0	0	0	0	0
Q2MV58	[HKR]..L$	P13667	HUMAN	642	645	KEEL	Protein disulfide-isomerase A4 OS=Homo sapiens OX=9606 GN=PDIA4 PE=1 SV=2	LIG_14-3-3_CterR_2	7	1.88	NA	NA	NA	NA	NA	NA	0	0	0	0	0	0	0
Q2MV58	[HKR]..L$	P13667	HUMAN	642	645	KEEL	Protein disulfide-isomerase A4 OS=Homo sapiens OX=9606 GN=PDIA4 PE=1 SV=2	LIG_WRPW_1	4	1.24	NA	NA	NA	NA	NA	NA	0	0	0	0	0	0	0
Q2MV58	[HKR]..L$	P13667	HUMAN	642	645	KEEL	Protein disulfide-isomerase A4 OS=Homo sapiens OX=9606 GN=PDIA4 PE=1 SV=2	TRG_ER_diLys_1	7	1.24	NA	NA	NA	NA	NA	NA	0	0	0	0	0	0	0
Q2MV58	[DE].L$	P13667	HUMAN	643	645	EEL	Protein disulfide-isomerase A4 OS=Homo sapiens OX=9606 GN=PDIA4 PE=1 SV=2	LIG_Rb_LxCxE_1	4	2.167	NA	NA	NA	NA	NA	NA	0	0	0	0	0	0	0
Q2MV58	[DE].L$	P13667	HUMAN	643	645	EEL	Protein disulfide-isomerase A4 OS=Homo sapiens OX=9606 GN=PDIA4 PE=1 SV=2	DOC_PIKK_1	1	1.18	NA	NA	NA	NA	NA	NA	0	0	0	0	0	0	0
Q2MV58	[DE].L$	P13667	HUMAN	643	645	EEL	Protein disulfide-isomerase A4 OS=Homo sapiens OX=9606 GN=PDIA4 PE=1 SV=2	LIG_Pex14_3	1	1.11	NA	NA	NA	NA	NA	NA	0	0	0	0	0	0	0
Q2MV58	[DE].L$	P13667	HUMAN	643	645	EEL	Protein disulfide-isomerase A4 OS=Homo sapiens OX=9606 GN=PDIA4 PE=1 SV=2	TRG_LysEnd_GGAAcLL_2	1	1.11	NA	NA	NA	NA	NA	NA	0	0	0	0	0	0	0
Q2MV58	[DE]L$	P13667	HUMAN	644	645	EL	Protein disulfide-isomerase A4 OS=Homo sapiens OX=9606 GN=PDIA4 PE=1 SV=2	DOC_PIKK_1	2	1.18	NA	NA	NA	NA	NA	NA	0	0	0	0	0	0	0
Q2MV58	[DE]L$	P13667	HUMAN	644	645	EL	Protein disulfide-isomerase A4 OS=Homo sapiens OX=9606 GN=PDIA4 PE=1 SV=2	DOC_WD40_RPTOR_TOS_1	5	2.499	NA	NA	NA	NA	NA	NA	0	0	0	0	0	0	0
Q2MV58	EL$	P13667	HUMAN	644	645	EL	Protein disulfide-isomerase A4 OS=Homo sapiens OX=9606 GN=PDIA4 PE=1 SV=2	DOC_PIKK_1	2	1.089	NA	NA	NA	NA	NA	NA	0	0	0	0	0	0	0
Q2MV58	EL$	P13667	HUMAN	644	645	EL	Protein disulfide-isomerase A4 OS=Homo sapiens OX=9606 GN=PDIA4 PE=1 SV=2	DOC_WD40_RPTOR_TOS_1	5	2.306	NA	NA	NA	NA	NA	NA	0	0	0	0	0	0	0
Q2MV58	[HKR].[DE].$	P13667	HUMAN	642	645	KEEL	Protein disulfide-isomerase A4 OS=Homo sapiens OX=9606 GN=PDIA4 PE=1 SV=2	LIG_CAP-Gly_1	4	1.36	NA	NA	NA	NA	NA	NA	0	0	0	0	0	0	0
Q2MV58	[HKR].[DE].$	P13667	HUMAN	642	645	KEEL	Protein disulfide-isomerase A4 OS=Homo sapiens OX=9606 GN=PDIA4 PE=1 SV=2	TRG_ER_diLys_1	7	1.36	NA	NA	NA	NA	NA	NA	0	0	0	0	0	0	0
Q2MV58	E.{0,1}L$	P13667	HUMAN	644	645	EL	Protein disulfide-isomerase A4 OS=Homo sapiens OX=9606 GN=PDIA4 PE=1 SV=2	LIG_Rb_LxCxE_1	5	2.231	NA	NA	NA	NA	NA	NA	0	0	0	0	0	0	0
Q2MV58	E.{0,1}L$	P13667	HUMAN	644	645	EL	Protein disulfide-isomerase A4 OS=Homo sapiens OX=9606 GN=PDIA4 PE=1 SV=2	DOC_GSK3_Axin_1	1	1.089	NA	NA	NA	NA	NA	NA	0	0	0	0	0	0	0
Q2MV58	E.{0,1}L$	P13667	HUMAN	644	645	EL	Protein disulfide-isomerase A4 OS=Homo sapiens OX=9606 GN=PDIA4 PE=1 SV=2	DOC_PIKK_1	2	1.089	NA	NA	NA	NA	NA	NA	0	0	0	0	0	0	0
Q2MV58	E.{0,1}L$	P13667	HUMAN	644	645	EL	Protein disulfide-isomerase A4 OS=Homo sapiens OX=9606 GN=PDIA4 PE=1 SV=2	DOC_WD40_RPTOR_TOS_1	5	2.306	NA	NA	NA	NA	NA	NA	0	0	0	0	0	0	0
Q2MV58	E.{0,1}L$	P13667	HUMAN	644	645	EL	Protein disulfide-isomerase A4 OS=Homo sapiens OX=9606 GN=PDIA4 PE=1 SV=2	LIG_Pex14_3	1	1.179	NA	NA	NA	NA	NA	NA	0	0	0	0	0	0	0
Q2MV58	E.{0,1}L$	P13667	HUMAN	644	645	EL	Protein disulfide-isomerase A4 OS=Homo sapiens OX=9606 GN=PDIA4 PE=1 SV=2	TRG_LysEnd_GGAAcLL_2	1	1.179	NA	NA	NA	NA	NA	NA	0	0	0	0	0	0	0
Q2MV58	E.{0,1}L$	P13667	HUMAN	643	645	EEL	Protein disulfide-isomerase A4 OS=Homo sapiens OX=9606 GN=PDIA4 PE=1 SV=2	LIG_Rb_LxCxE_1	5	2.231	NA	NA	NA	NA	NA	NA	0	0	0	0	0	0	0
Q2MV58	E.{0,1}L$	P13667	HUMAN	643	645	EEL	Protein disulfide-isomerase A4 OS=Homo sapiens OX=9606 GN=PDIA4 PE=1 SV=2	DOC_GSK3_Axin_1	1	1.089	NA	NA	NA	NA	NA	NA	0	0	0	0	0	0	0
Q2MV58	E.{0,1}L$	P13667	HUMAN	643	645	EEL	Protein disulfide-isomerase A4 OS=Homo sapiens OX=9606 GN=PDIA4 PE=1 SV=2	DOC_PIKK_1	2	1.089	NA	NA	NA	NA	NA	NA	0	0	0	0	0	0	0
Q2MV58	E.{0,1}L$	P13667	HUMAN	643	645	EEL	Protein disulfide-isomerase A4 OS=Homo sapiens OX=9606 GN=PDIA4 PE=1 SV=2	DOC_WD40_RPTOR_TOS_1	5	2.306	NA	NA	NA	NA	NA	NA	0	0	0	0	0	0	0
Q2MV58	E.{0,1}L$	P13667	HUMAN	643	645	EEL	Protein disulfide-isomerase A4 OS=Homo sapiens OX=9606 GN=PDIA4 PE=1 SV=2	LIG_Pex14_3	1	1.179	NA	NA	NA	NA	NA	NA	0	0	0	0	0	0	0
Q2MV58	E.{0,1}L$	P13667	HUMAN	643	645	EEL	Protein disulfide-isomerase A4 OS=Homo sapiens OX=9606 GN=PDIA4 PE=1 SV=2	TRG_LysEnd_GGAAcLL_2	1	1.179	NA	NA	NA	NA	NA	NA	0	0	0	0	0	0	0
Q2MV58	[DE][DE].$	P13667	HUMAN	643	645	EEL	Protein disulfide-isomerase A4 OS=Homo sapiens OX=9606 GN=PDIA4 PE=1 SV=2	LIG_Rb_LxCxE_1	4	1.394	NA	NA	NA	NA	NA	NA	0	0	0	0	0	0	0
Q2MV58	[DE][DE].$	P13667	HUMAN	643	645	EEL	Protein disulfide-isomerase A4 OS=Homo sapiens OX=9606 GN=PDIA4 PE=1 SV=2	LIG_Mtr4_Trf4_1	2	1.212	NA	NA	NA	NA	NA	NA	0	0	0	0	0	0	0
Q2MV58	[DE][DE].$	P13667	HUMAN	643	645	EEL	Protein disulfide-isomerase A4 OS=Homo sapiens OX=9606 GN=PDIA4 PE=1 SV=2	LIG_PDZ_Class_3	4	1.63	NA	NA	NA	NA	NA	NA	0	0	0	0	0	0	0
Q2MV58	K.E.{0,1}L$	P13667	HUMAN	642	645	KEEL	Protein disulfide-isomerase A4 OS=Homo sapiens OX=9606 GN=PDIA4 PE=1 SV=2	MOD_SUMO_for_1	3	1.702	NA	NA	NA	NA	NA	NA	0	0	0	0	0	0	0
Q2MV58	K.E.{0,1}L$	P13667	HUMAN	642	645	KEEL	Protein disulfide-isomerase A4 OS=Homo sapiens OX=9606 GN=PDIA4 PE=1 SV=2	TRG_ER_diLys_1	7	1.333	NA	NA	NA	NA	NA	NA	0	0	0	0	0	0	0
Q2MV58	DEL$	Q9Y4L1	HUMAN	997	999	DEL	Hypoxia up-regulated protein 1 OS=Homo sapiens OX=9606 GN=HYOU1 PE=1 SV=1	LIG_PDZ_Class_3	5	3	NA	NA	NA	NA	NA	NA	1	0	0	0	0	0	0
Q2MV58	[DE][DE]L$	Q9Y4L1	HUMAN	997	999	DEL	Hypoxia up-regulated protein 1 OS=Homo sapiens OX=9606 GN=HYOU1 PE=1 SV=1	TRG_ER_KDEL_1	4	3.654	NA	NA	NA	NA	NA	NA	1	0	0	0	0	0	0
Q2MV58	[DE][DE].$	Q9Y4L1	HUMAN	997	999	DEL	Hypoxia up-regulated protein 1 OS=Homo sapiens OX=9606 GN=HYOU1 PE=1 SV=1	LIG_CAP-Gly_1	4	2.84	NA	NA	NA	NA	NA	NA	1	0	0	0	0	0	0
Q2MV58	DEL$	Q9Y4L1	HUMAN	997	999	DEL	Hypoxia up-regulated protein 1 OS=Homo sapiens OX=9606 GN=HYOU1 PE=1 SV=1	DOC_PIKK_1	2	1.702	NA	NA	NA	NA	NA	NA	1	0	0	0	0	0	0
Q2MV58	[DE][DE]L$	Q9Y4L1	HUMAN	997	999	DEL	Hypoxia up-regulated protein 1 OS=Homo sapiens OX=9606 GN=HYOU1 PE=1 SV=1	LIG_Rb_LxCxE_1	4	1.696	NA	NA	NA	NA	NA	NA	1	0	0	0	0	0	0
Q2MV58	[DE][DE]L$	Q9Y4L1	HUMAN	997	999	DEL	Hypoxia up-regulated protein 1 OS=Homo sapiens OX=9606 GN=HYOU1 PE=1 SV=1	DOC_PIKK_1	2	1.922	NA	NA	NA	NA	NA	NA	1	0	0	0	0	0	0
Q2MV58	D.{0,1}L$	Q9Y4L1	HUMAN	997	999	DEL	Hypoxia up-regulated protein 1 OS=Homo sapiens OX=9606 GN=HYOU1 PE=1 SV=1	DOC_PIKK_1	2	1.089	NA	NA	NA	NA	NA	NA	1	0	0	0	0	0	0
Q2MV58	D.{0,1}L$	Q9Y4L1	HUMAN	997	999	DEL	Hypoxia up-regulated protein 1 OS=Homo sapiens OX=9606 GN=HYOU1 PE=1 SV=1	DOC_WD40_RPTOR_TOS_1	5	2.306	NA	NA	NA	NA	NA	NA	1	0	0	0	0	0	0
Q2MV58	D.{0,1}L$	Q9Y4L1	HUMAN	997	999	DEL	Hypoxia up-regulated protein 1 OS=Homo sapiens OX=9606 GN=HYOU1 PE=1 SV=1	TRG_ER_KDEL_1	4	2.463	NA	NA	NA	NA	NA	NA	1	0	0	0	0	0	0
Q2MV58	D.L$	Q9Y4L1	HUMAN	997	999	DEL	Hypoxia up-regulated protein 1 OS=Homo sapiens OX=9606 GN=HYOU1 PE=1 SV=1	DOC_PIKK_1	1	1.089	NA	NA	NA	NA	NA	NA	1	0	0	0	0	0	0
Q2MV58	D.L$	Q9Y4L1	HUMAN	997	999	DEL	Hypoxia up-regulated protein 1 OS=Homo sapiens OX=9606 GN=HYOU1 PE=1 SV=1	TRG_ER_KDEL_1	4	2.463	NA	NA	NA	NA	NA	NA	1	0	0	0	0	0	0
Q2MV58	[DE].L$	Q9Y4L1	HUMAN	997	999	DEL	Hypoxia up-regulated protein 1 OS=Homo sapiens OX=9606 GN=HYOU1 PE=1 SV=1	LIG_Rb_LxCxE_1	4	2.167	NA	NA	NA	NA	NA	NA	1	0	0	0	0	0	0
Q2MV58	[DE].L$	Q9Y4L1	HUMAN	997	999	DEL	Hypoxia up-regulated protein 1 OS=Homo sapiens OX=9606 GN=HYOU1 PE=1 SV=1	DOC_PIKK_1	1	1.18	NA	NA	NA	NA	NA	NA	1	0	0	0	0	0	0
Q2MV58	[DE].L$	Q9Y4L1	HUMAN	997	999	DEL	Hypoxia up-regulated protein 1 OS=Homo sapiens OX=9606 GN=HYOU1 PE=1 SV=1	LIG_Pex14_3	1	1.11	NA	NA	NA	NA	NA	NA	1	0	0	0	0	0	0
Q2MV58	[DE].L$	Q9Y4L1	HUMAN	997	999	DEL	Hypoxia up-regulated protein 1 OS=Homo sapiens OX=9606 GN=HYOU1 PE=1 SV=1	TRG_LysEnd_GGAAcLL_2	1	1.11	NA	NA	NA	NA	NA	NA	1	0	0	0	0	0	0
Q2MV58	[DE]L$	Q9Y4L1	HUMAN	998	999	EL	Hypoxia up-regulated protein 1 OS=Homo sapiens OX=9606 GN=HYOU1 PE=1 SV=1	DOC_PIKK_1	2	1.18	NA	NA	NA	NA	NA	NA	0	0	0	0	0	0	0
Q2MV58	[DE]L$	Q9Y4L1	HUMAN	998	999	EL	Hypoxia up-regulated protein 1 OS=Homo sapiens OX=9606 GN=HYOU1 PE=1 SV=1	DOC_WD40_RPTOR_TOS_1	5	2.499	NA	NA	NA	NA	NA	NA	0	0	0	0	0	0	0
Q2MV58	EL$	Q9Y4L1	HUMAN	998	999	EL	Hypoxia up-regulated protein 1 OS=Homo sapiens OX=9606 GN=HYOU1 PE=1 SV=1	DOC_PIKK_1	2	1.089	NA	NA	NA	NA	NA	NA	0	0	0	0	0	0	0
Q2MV58	EL$	Q9Y4L1	HUMAN	998	999	EL	Hypoxia up-regulated protein 1 OS=Homo sapiens OX=9606 GN=HYOU1 PE=1 SV=1	DOC_WD40_RPTOR_TOS_1	5	2.306	NA	NA	NA	NA	NA	NA	0	0	0	0	0	0	0
Q2MV58	DE.$	Q9Y4L1	HUMAN	997	999	DEL	Hypoxia up-regulated protein 1 OS=Homo sapiens OX=9606 GN=HYOU1 PE=1 SV=1	LIG_CAP-Gly_1	4	2.402	NA	NA	NA	NA	NA	NA	1	0	0	0	0	0	0
Q2MV58	DE.$	Q9Y4L1	HUMAN	997	999	DEL	Hypoxia up-regulated protein 1 OS=Homo sapiens OX=9606 GN=HYOU1 PE=1 SV=1	LIG_Mtr4_Trf4_1	1	1.025	NA	NA	NA	NA	NA	NA	1	0	0	0	0	0	0
Q2MV58	DE.$	Q9Y4L1	HUMAN	997	999	DEL	Hypoxia up-regulated protein 1 OS=Homo sapiens OX=9606 GN=HYOU1 PE=1 SV=1	LIG_PDZ_Class_3	4	1.63	NA	NA	NA	NA	NA	NA	1	0	0	0	0	0	0
Q2MV58	DE.$	Q9Y4L1	HUMAN	997	999	DEL	Hypoxia up-regulated protein 1 OS=Homo sapiens OX=9606 GN=HYOU1 PE=1 SV=1	TRG_ER_KDEL_1	4	2.463	NA	NA	NA	NA	NA	NA	1	0	0	0	0	0	0
Q2MV58	E.{0,1}L$	Q9Y4L1	HUMAN	998	999	EL	Hypoxia up-regulated protein 1 OS=Homo sapiens OX=9606 GN=HYOU1 PE=1 SV=1	LIG_Rb_LxCxE_1	5	2.231	NA	NA	NA	NA	NA	NA	0	0	0	0	0	0	0
Q2MV58	E.{0,1}L$	Q9Y4L1	HUMAN	998	999	EL	Hypoxia up-regulated protein 1 OS=Homo sapiens OX=9606 GN=HYOU1 PE=1 SV=1	DOC_GSK3_Axin_1	1	1.089	NA	NA	NA	NA	NA	NA	0	0	0	0	0	0	0
Q2MV58	E.{0,1}L$	Q9Y4L1	HUMAN	998	999	EL	Hypoxia up-regulated protein 1 OS=Homo sapiens OX=9606 GN=HYOU1 PE=1 SV=1	DOC_PIKK_1	2	1.089	NA	NA	NA	NA	NA	NA	0	0	0	0	0	0	0
Q2MV58	E.{0,1}L$	Q9Y4L1	HUMAN	998	999	EL	Hypoxia up-regulated protein 1 OS=Homo sapiens OX=9606 GN=HYOU1 PE=1 SV=1	DOC_WD40_RPTOR_TOS_1	5	2.306	NA	NA	NA	NA	NA	NA	0	0	0	0	0	0	0
Q2MV58	E.{0,1}L$	Q9Y4L1	HUMAN	998	999	EL	Hypoxia up-regulated protein 1 OS=Homo sapiens OX=9606 GN=HYOU1 PE=1 SV=1	LIG_Pex14_3	1	1.179	NA	NA	NA	NA	NA	NA	0	0	0	0	0	0	0
Q2MV58	E.{0,1}L$	Q9Y4L1	HUMAN	998	999	EL	Hypoxia up-regulated protein 1 OS=Homo sapiens OX=9606 GN=HYOU1 PE=1 SV=1	TRG_LysEnd_GGAAcLL_2	1	1.179	NA	NA	NA	NA	NA	NA	0	0	0	0	0	0	0
Q2MV58	[DE][DE].$	Q9Y4L1	HUMAN	997	999	DEL	Hypoxia up-regulated protein 1 OS=Homo sapiens OX=9606 GN=HYOU1 PE=1 SV=1	LIG_Rb_LxCxE_1	4	1.394	NA	NA	NA	NA	NA	NA	1	0	0	0	0	0	0
Q2MV58	[DE][DE].$	Q9Y4L1	HUMAN	997	999	DEL	Hypoxia up-regulated protein 1 OS=Homo sapiens OX=9606 GN=HYOU1 PE=1 SV=1	LIG_Mtr4_Trf4_1	2	1.212	NA	NA	NA	NA	NA	NA	1	0	0	0	0	0	0
Q2MV58	[DE][DE].$	Q9Y4L1	HUMAN	997	999	DEL	Hypoxia up-regulated protein 1 OS=Homo sapiens OX=9606 GN=HYOU1 PE=1 SV=1	LIG_PDZ_Class_3	4	1.63	NA	NA	NA	NA	NA	NA	1	0	0	0	0	0	0
Q2MV58	[DE][DE]L$	P30101	HUMAN	503	505	EDL	Protein disulfide-isomerase A3 OS=Homo sapiens OX=9606 GN=PDIA3 PE=1 SV=4	TRG_ER_KDEL_1	4	3.654	NA	NA	NA	NA	NA	NA	1	0	0	0	0	0	0
Q2MV58	[DE][DE].$	P30101	HUMAN	503	505	EDL	Protein disulfide-isomerase A3 OS=Homo sapiens OX=9606 GN=PDIA3 PE=1 SV=4	LIG_CAP-Gly_1	4	2.84	NA	NA	NA	NA	NA	NA	1	0	0	0	0	0	0
Q2MV58	A..D.{0,1}L$	P30101	HUMAN	501	505	AQEDL	Protein disulfide-isomerase A3 OS=Homo sapiens OX=9606 GN=PDIA3 PE=1 SV=4	LIG_PDZ_Class_3	8	3	NA	NA	NA	NA	NA	NA	1	0	0	0	0	0	0
Q2MV58	[DE][DE]L$	P30101	HUMAN	503	505	EDL	Protein disulfide-isomerase A3 OS=Homo sapiens OX=9606 GN=PDIA3 PE=1 SV=4	LIG_Rb_LxCxE_1	4	1.696	NA	NA	NA	NA	NA	NA	1	0	0	0	0	0	0
Q2MV58	[DE][DE]L$	P30101	HUMAN	503	505	EDL	Protein disulfide-isomerase A3 OS=Homo sapiens OX=9606 GN=PDIA3 PE=1 SV=4	DOC_PIKK_1	2	1.922	NA	NA	NA	NA	NA	NA	1	0	0	0	0	0	0
Q2MV58	D.{0,1}L$	P30101	HUMAN	504	505	DL	Protein disulfide-isomerase A3 OS=Homo sapiens OX=9606 GN=PDIA3 PE=1 SV=4	DOC_PIKK_1	2	1.089	NA	NA	NA	NA	NA	NA	0	0	0	0	0	0	0
Q2MV58	D.{0,1}L$	P30101	HUMAN	504	505	DL	Protein disulfide-isomerase A3 OS=Homo sapiens OX=9606 GN=PDIA3 PE=1 SV=4	DOC_WD40_RPTOR_TOS_1	5	2.306	NA	NA	NA	NA	NA	NA	0	0	0	0	0	0	0
Q2MV58	D.{0,1}L$	P30101	HUMAN	504	505	DL	Protein disulfide-isomerase A3 OS=Homo sapiens OX=9606 GN=PDIA3 PE=1 SV=4	TRG_ER_KDEL_1	4	2.463	NA	NA	NA	NA	NA	NA	0	0	0	0	0	0	0
Q2MV58	[DE].L$	P30101	HUMAN	503	505	EDL	Protein disulfide-isomerase A3 OS=Homo sapiens OX=9606 GN=PDIA3 PE=1 SV=4	LIG_Rb_LxCxE_1	4	2.167	NA	NA	NA	NA	NA	NA	1	0	0	0	0	0	0
Q2MV58	[DE].L$	P30101	HUMAN	503	505	EDL	Protein disulfide-isomerase A3 OS=Homo sapiens OX=9606 GN=PDIA3 PE=1 SV=4	DOC_PIKK_1	1	1.18	NA	NA	NA	NA	NA	NA	1	0	0	0	0	0	0
Q2MV58	[DE].L$	P30101	HUMAN	503	505	EDL	Protein disulfide-isomerase A3 OS=Homo sapiens OX=9606 GN=PDIA3 PE=1 SV=4	LIG_Pex14_3	1	1.11	NA	NA	NA	NA	NA	NA	1	0	0	0	0	0	0
Q2MV58	[DE].L$	P30101	HUMAN	503	505	EDL	Protein disulfide-isomerase A3 OS=Homo sapiens OX=9606 GN=PDIA3 PE=1 SV=4	TRG_LysEnd_GGAAcLL_2	1	1.11	NA	NA	NA	NA	NA	NA	1	0	0	0	0	0	0
Q2MV58	[DE]L$	P30101	HUMAN	504	505	DL	Protein disulfide-isomerase A3 OS=Homo sapiens OX=9606 GN=PDIA3 PE=1 SV=4	DOC_PIKK_1	2	1.18	NA	NA	NA	NA	NA	NA	0	0	0	0	0	0	0
Q2MV58	[DE]L$	P30101	HUMAN	504	505	DL	Protein disulfide-isomerase A3 OS=Homo sapiens OX=9606 GN=PDIA3 PE=1 SV=4	DOC_WD40_RPTOR_TOS_1	5	2.499	NA	NA	NA	NA	NA	NA	0	0	0	0	0	0	0
Q2MV58	E.{0,1}L$	P30101	HUMAN	503	505	EDL	Protein disulfide-isomerase A3 OS=Homo sapiens OX=9606 GN=PDIA3 PE=1 SV=4	LIG_Rb_LxCxE_1	5	2.231	NA	NA	NA	NA	NA	NA	1	0	0	0	0	0	0
Q2MV58	E.{0,1}L$	P30101	HUMAN	503	505	EDL	Protein disulfide-isomerase A3 OS=Homo sapiens OX=9606 GN=PDIA3 PE=1 SV=4	DOC_GSK3_Axin_1	1	1.089	NA	NA	NA	NA	NA	NA	1	0	0	0	0	0	0
Q2MV58	E.{0,1}L$	P30101	HUMAN	503	505	EDL	Protein disulfide-isomerase A3 OS=Homo sapiens OX=9606 GN=PDIA3 PE=1 SV=4	DOC_PIKK_1	2	1.089	NA	NA	NA	NA	NA	NA	1	0	0	0	0	0	0
Q2MV58	E.{0,1}L$	P30101	HUMAN	503	505	EDL	Protein disulfide-isomerase A3 OS=Homo sapiens OX=9606 GN=PDIA3 PE=1 SV=4	DOC_WD40_RPTOR_TOS_1	5	2.306	NA	NA	NA	NA	NA	NA	1	0	0	0	0	0	0
Q2MV58	E.{0,1}L$	P30101	HUMAN	503	505	EDL	Protein disulfide-isomerase A3 OS=Homo sapiens OX=9606 GN=PDIA3 PE=1 SV=4	LIG_Pex14_3	1	1.179	NA	NA	NA	NA	NA	NA	1	0	0	0	0	0	0
Q2MV58	E.{0,1}L$	P30101	HUMAN	503	505	EDL	Protein disulfide-isomerase A3 OS=Homo sapiens OX=9606 GN=PDIA3 PE=1 SV=4	TRG_LysEnd_GGAAcLL_2	1	1.179	NA	NA	NA	NA	NA	NA	1	0	0	0	0	0	0
Q2MV58	[DE][DE].$	P30101	HUMAN	503	505	EDL	Protein disulfide-isomerase A3 OS=Homo sapiens OX=9606 GN=PDIA3 PE=1 SV=4	LIG_Rb_LxCxE_1	4	1.394	NA	NA	NA	NA	NA	NA	1	0	0	0	0	0	0
Q2MV58	[DE][DE].$	P30101	HUMAN	503	505	EDL	Protein disulfide-isomerase A3 OS=Homo sapiens OX=9606 GN=PDIA3 PE=1 SV=4	LIG_Mtr4_Trf4_1	2	1.212	NA	NA	NA	NA	NA	NA	1	0	0	0	0	0	0
Q2MV58	[DE][DE].$	P30101	HUMAN	503	505	EDL	Protein disulfide-isomerase A3 OS=Homo sapiens OX=9606 GN=PDIA3 PE=1 SV=4	LIG_PDZ_Class_3	4	1.63	NA	NA	NA	NA	NA	NA	1	0	0	0	0	0	0
Q2MV58	A..D.{0,1}L$	P30101	HUMAN	501	505	AQEDL	Protein disulfide-isomerase A3 OS=Homo sapiens OX=9606 GN=PDIA3 PE=1 SV=4	TRG_ER_KDEL_1	4	1.938	NA	NA	NA	NA	NA	NA	1	0	0	0	0	0	0
Q2MV58	[AGS]..[DE]L$	P30101	HUMAN	501	505	AQEDL	Protein disulfide-isomerase A3 OS=Homo sapiens OX=9606 GN=PDIA3 PE=1 SV=4	TRG_ER_KDEL_1	5	2.442	NA	NA	NA	NA	NA	NA	1	0	0	0	0	0	0
Q2MV58	[HKR][DE]E.$	O43852	HUMAN	312	315	HDEF	Calumenin OS=Homo sapiens OX=9606 GN=CALU PE=1 SV=2	TRG_ER_KDEL_1	7	3.308	NA	NA	NA	NA	NA	NA	1	0	0	0	0	0	0
Q2MV58	[DE][DE].$	O43852	HUMAN	313	315	DEF	Calumenin OS=Homo sapiens OX=9606 GN=CALU PE=1 SV=2	LIG_CAP-Gly_1	4	2.84	NA	NA	NA	NA	NA	NA	1	0	0	0	0	0	0
Q2MV58	[HKR][DE]E.$	O43852	HUMAN	312	315	HDEF	Calumenin OS=Homo sapiens OX=9606 GN=CALU PE=1 SV=2	LIG_Rb_LxCxE_1	4	1.04	NA	NA	NA	NA	NA	NA	1	0	0	0	0	0	0
Q2MV58	[HKR][DE]E.$	O43852	HUMAN	312	315	HDEF	Calumenin OS=Homo sapiens OX=9606 GN=CALU PE=1 SV=2	LIG_CAP-Gly_1	4	2.118	NA	NA	NA	NA	NA	NA	1	0	0	0	0	0	0
Q2MV58	[HKR][DE]E.$	O43852	HUMAN	312	315	HDEF	Calumenin OS=Homo sapiens OX=9606 GN=CALU PE=1 SV=2	LIG_PDZ_Class_3	4	1.63	NA	NA	NA	NA	NA	NA	1	0	0	0	0	0	0
Q2MV58	[HKR][DE]E.$	O43852	HUMAN	312	315	HDEF	Calumenin OS=Homo sapiens OX=9606 GN=CALU PE=1 SV=2	MOD_SUMO_for_1	1	1.39	NA	NA	NA	NA	NA	NA	1	0	0	0	0	0	0
Q2MV58	[HKR][DE]E.$	O43852	HUMAN	312	315	HDEF	Calumenin OS=Homo sapiens OX=9606 GN=CALU PE=1 SV=2	TRG_ER_diLys_1	4	1.089	NA	NA	NA	NA	NA	NA	1	0	0	0	0	0	0
Q2MV58	HDE.$	O43852	HUMAN	312	315	HDEF	Calumenin OS=Homo sapiens OX=9606 GN=CALU PE=1 SV=2	LIG_CAP-Gly_1	4	1.829	NA	NA	NA	NA	NA	NA	1	0	0	0	0	0	0
Q2MV58	HDE.$	O43852	HUMAN	312	315	HDEF	Calumenin OS=Homo sapiens OX=9606 GN=CALU PE=1 SV=2	LIG_PDZ_Class_3	4	1.63	NA	NA	NA	NA	NA	NA	1	0	0	0	0	0	0
Q2MV58	[HKR].[DE].$	O43852	HUMAN	312	315	HDEF	Calumenin OS=Homo sapiens OX=9606 GN=CALU PE=1 SV=2	LIG_CAP-Gly_1	4	1.36	NA	NA	NA	NA	NA	NA	1	0	0	0	0	0	0
Q2MV58	[HKR].[DE].$	O43852	HUMAN	312	315	HDEF	Calumenin OS=Homo sapiens OX=9606 GN=CALU PE=1 SV=2	TRG_ER_diLys_1	7	1.36	NA	NA	NA	NA	NA	NA	1	0	0	0	0	0	0
Q2MV58	DE.$	O43852	HUMAN	313	315	DEF	Calumenin OS=Homo sapiens OX=9606 GN=CALU PE=1 SV=2	LIG_CAP-Gly_1	4	2.402	NA	NA	NA	NA	NA	NA	1	0	0	0	0	0	0
Q2MV58	DE.$	O43852	HUMAN	313	315	DEF	Calumenin OS=Homo sapiens OX=9606 GN=CALU PE=1 SV=2	LIG_Mtr4_Trf4_1	1	1.025	NA	NA	NA	NA	NA	NA	1	0	0	0	0	0	0
Q2MV58	DE.$	O43852	HUMAN	313	315	DEF	Calumenin OS=Homo sapiens OX=9606 GN=CALU PE=1 SV=2	LIG_PDZ_Class_3	4	1.63	NA	NA	NA	NA	NA	NA	1	0	0	0	0	0	0
Q2MV58	DE.$	O43852	HUMAN	313	315	DEF	Calumenin OS=Homo sapiens OX=9606 GN=CALU PE=1 SV=2	TRG_ER_KDEL_1	4	2.463	NA	NA	NA	NA	NA	NA	1	0	0	0	0	0	0
Q2MV58	[DE][DE].$	O43852	HUMAN	313	315	DEF	Calumenin OS=Homo sapiens OX=9606 GN=CALU PE=1 SV=2	LIG_Rb_LxCxE_1	4	1.394	NA	NA	NA	NA	NA	NA	1	0	0	0	0	0	0
Q2MV58	[DE][DE].$	O43852	HUMAN	313	315	DEF	Calumenin OS=Homo sapiens OX=9606 GN=CALU PE=1 SV=2	LIG_Mtr4_Trf4_1	2	1.212	NA	NA	NA	NA	NA	NA	1	0	0	0	0	0	0
Q2MV58	[DE][DE].$	O43852	HUMAN	313	315	DEF	Calumenin OS=Homo sapiens OX=9606 GN=CALU PE=1 SV=2	LIG_PDZ_Class_3	4	1.63	NA	NA	NA	NA	NA	NA	1	0	0	0	0	0	0
Q2MV58	[HKR][DE]..$	O43852	HUMAN	312	315	HDEF	Calumenin OS=Homo sapiens OX=9606 GN=CALU PE=1 SV=2	LIG_Rb_LxCxE_1	4	1.473	NA	NA	NA	NA	NA	NA	1	0	0	0	0	0	0
Q2MV58	[HKR][DE]..$	O43852	HUMAN	312	315	HDEF	Calumenin OS=Homo sapiens OX=9606 GN=CALU PE=1 SV=2	LIG_CAP-Gly_1	4	1.473	NA	NA	NA	NA	NA	NA	1	0	0	0	0	0	0
Q2MV58	[HKR][DE]..$	O43852	HUMAN	312	315	HDEF	Calumenin OS=Homo sapiens OX=9606 GN=CALU PE=1 SV=2	LIG_PDZ_Class_3	4	1.63	NA	NA	NA	NA	NA	NA	1	0	0	0	0	0	0
Q2MV58	[HKR][DE]..$	O43852	HUMAN	312	315	HDEF	Calumenin OS=Homo sapiens OX=9606 GN=CALU PE=1 SV=2	TRG_ER_KDEL_1	7	2.265	NA	NA	NA	NA	NA	NA	1	0	0	0	0	0	0
Q2MV58	[HKR][DE]..$	O43852	HUMAN	312	315	HDEF	Calumenin OS=Homo sapiens OX=9606 GN=CALU PE=1 SV=2	TRG_ER_diLys_1	4	1.36	NA	NA	NA	NA	NA	NA	1	0	0	0	0	0	0
Q2MV58	HD..$	O43852	HUMAN	312	315	HDEF	Calumenin OS=Homo sapiens OX=9606 GN=CALU PE=1 SV=2	LIG_CAP-Gly_1	4	1.179	NA	NA	NA	NA	NA	NA	1	0	0	0	0	0	0
Q2MV58	HD..$	O43852	HUMAN	312	315	HDEF	Calumenin OS=Homo sapiens OX=9606 GN=CALU PE=1 SV=2	LIG_PDZ_Class_3	4	1.63	NA	NA	NA	NA	NA	NA	1	0	0	0	0	0	0
Q2MV58	HD..$	O43852	HUMAN	312	315	HDEF	Calumenin OS=Homo sapiens OX=9606 GN=CALU PE=1 SV=2	TRG_ER_KDEL_1	7	1.813	NA	NA	NA	NA	NA	NA	1	0	0	0	0	0	0
Q2MV58	H.E.$	O43852	HUMAN	312	315	HDEF	Calumenin OS=Homo sapiens OX=9606 GN=CALU PE=1 SV=2	LIG_CAP-Gly_1	4	1.089	NA	NA	NA	NA	NA	NA	1	0	0	0	0	0	0
Q2MV58	H.E.$	O43852	HUMAN	312	315	HDEF	Calumenin OS=Homo sapiens OX=9606 GN=CALU PE=1 SV=2	TRG_ER_KDEL_1	7	2.35	NA	NA	NA	NA	NA	NA	1	0	0	0	0	0	0
Q2MV58	D.{0,1}L$	P04843	HUMAN	605	607	DAL	Dolichyl-diphosphooligosaccharide--protein glycosyltransferase subunit 1 OS=Homo sapiens OX=9606 GN=RPN1 PE=1 SV=1	LIG_PDZ_Class_3	5	3	NA	NA	NA	NA	NA	NA	1	0	0	0	0	0	0
Q2MV58	[DE].L$	P04843	HUMAN	605	607	DAL	Dolichyl-diphosphooligosaccharide--protein glycosyltransferase subunit 1 OS=Homo sapiens OX=9606 GN=RPN1 PE=1 SV=1	TRG_ER_KDEL_1	4	2.669	NA	NA	NA	NA	NA	NA	1	0	0	0	0	0	0
Q2MV58	D.{0,1}L$	P04843	HUMAN	605	607	DAL	Dolichyl-diphosphooligosaccharide--protein glycosyltransferase subunit 1 OS=Homo sapiens OX=9606 GN=RPN1 PE=1 SV=1	DOC_PIKK_1	2	1.089	NA	NA	NA	NA	NA	NA	1	0	0	0	0	0	0
Q2MV58	D.{0,1}L$	P04843	HUMAN	605	607	DAL	Dolichyl-diphosphooligosaccharide--protein glycosyltransferase subunit 1 OS=Homo sapiens OX=9606 GN=RPN1 PE=1 SV=1	DOC_WD40_RPTOR_TOS_1	5	2.306	NA	NA	NA	NA	NA	NA	1	0	0	0	0	0	0
Q2MV58	D.{0,1}L$	P04843	HUMAN	605	607	DAL	Dolichyl-diphosphooligosaccharide--protein glycosyltransferase subunit 1 OS=Homo sapiens OX=9606 GN=RPN1 PE=1 SV=1	TRG_ER_KDEL_1	4	2.463	NA	NA	NA	NA	NA	NA	1	0	0	0	0	0	0
Q2MV58	D.L$	P04843	HUMAN	605	607	DAL	Dolichyl-diphosphooligosaccharide--protein glycosyltransferase subunit 1 OS=Homo sapiens OX=9606 GN=RPN1 PE=1 SV=1	DOC_PIKK_1	1	1.089	NA	NA	NA	NA	NA	NA	1	0	0	0	0	0	0
Q2MV58	D.L$	P04843	HUMAN	605	607	DAL	Dolichyl-diphosphooligosaccharide--protein glycosyltransferase subunit 1 OS=Homo sapiens OX=9606 GN=RPN1 PE=1 SV=1	TRG_ER_KDEL_1	4	2.463	NA	NA	NA	NA	NA	NA	1	0	0	0	0	0	0
Q2MV58	[DE].L$	P04843	HUMAN	605	607	DAL	Dolichyl-diphosphooligosaccharide--protein glycosyltransferase subunit 1 OS=Homo sapiens OX=9606 GN=RPN1 PE=1 SV=1	LIG_Rb_LxCxE_1	4	2.167	NA	NA	NA	NA	NA	NA	1	0	0	0	0	0	0
Q2MV58	[DE].L$	P04843	HUMAN	605	607	DAL	Dolichyl-diphosphooligosaccharide--protein glycosyltransferase subunit 1 OS=Homo sapiens OX=9606 GN=RPN1 PE=1 SV=1	DOC_PIKK_1	1	1.18	NA	NA	NA	NA	NA	NA	1	0	0	0	0	0	0
Q2MV58	[DE].L$	P04843	HUMAN	605	607	DAL	Dolichyl-diphosphooligosaccharide--protein glycosyltransferase subunit 1 OS=Homo sapiens OX=9606 GN=RPN1 PE=1 SV=1	LIG_Pex14_3	1	1.11	NA	NA	NA	NA	NA	NA	1	0	0	0	0	0	0
Q2MV58	[DE].L$	P04843	HUMAN	605	607	DAL	Dolichyl-diphosphooligosaccharide--protein glycosyltransferase subunit 1 OS=Homo sapiens OX=9606 GN=RPN1 PE=1 SV=1	TRG_LysEnd_GGAAcLL_2	1	1.11	NA	NA	NA	NA	NA	NA	1	0	0	0	0	0	0
Q2MV58	[HKR].[DE].$	P51572	HUMAN	243	246	KKEE	B-cell receptor-associated protein 31 OS=Homo sapiens OX=9606 GN=BCAP31 PE=1 SV=3	TRG_ER_KDEL_1	7	2.647	NA	NA	NA	NA	NA	NA	1	0	0	0	0	0	0
Q2MV58	[HKR].[DE].$	P51572	HUMAN	243	246	KKEE	B-cell receptor-associated protein 31 OS=Homo sapiens OX=9606 GN=BCAP31 PE=1 SV=3	LIG_CAP-Gly_1	4	1.36	NA	NA	NA	NA	NA	NA	1	0	0	0	0	0	0
Q2MV58	[HKR].[DE].$	P51572	HUMAN	243	246	KKEE	B-cell receptor-associated protein 31 OS=Homo sapiens OX=9606 GN=BCAP31 PE=1 SV=3	TRG_ER_diLys_1	7	1.36	NA	NA	NA	NA	NA	NA	1	0	0	0	0	0	0
Q2MV58	[DE][DE].$	Q13724	HUMAN	835	837	EDY	Mannosyl-oligosaccharide glucosidase OS=Homo sapiens OX=9606 GN=MOGS PE=1 SV=5	LIG_CAP-Gly_1	4	2.84	NA	NA	NA	NA	NA	NA	0	0	0	0	0	0	0
Q2MV58	[DE][DE].$	Q13724	HUMAN	835	837	EDY	Mannosyl-oligosaccharide glucosidase OS=Homo sapiens OX=9606 GN=MOGS PE=1 SV=5	TRG_ER_KDEL_1	4	2.638	NA	NA	NA	NA	NA	NA	0	0	0	0	0	0	0
Q2MV58	[DE][DE].$	Q13724	HUMAN	835	837	EDY	Mannosyl-oligosaccharide glucosidase OS=Homo sapiens OX=9606 GN=MOGS PE=1 SV=5	LIG_Rb_LxCxE_1	4	1.394	NA	NA	NA	NA	NA	NA	0	0	0	0	0	0	0
Q2MV58	[DE][DE].$	Q13724	HUMAN	835	837	EDY	Mannosyl-oligosaccharide glucosidase OS=Homo sapiens OX=9606 GN=MOGS PE=1 SV=5	LIG_Mtr4_Trf4_1	2	1.212	NA	NA	NA	NA	NA	NA	0	0	0	0	0	0	0
Q2MV58	[DE][DE].$	Q13724	HUMAN	835	837	EDY	Mannosyl-oligosaccharide glucosidase OS=Homo sapiens OX=9606 GN=MOGS PE=1 SV=5	LIG_PDZ_Class_3	4	1.63	NA	NA	NA	NA	NA	NA	0	0	0	0	0	0	0
Q5JVL4	^..FN	Q9NR46	HUMAN	1	4	MDFN	Endophilin-B2 OS=Homo sapiens OX=9606 GN=SH3GLB2 PE=1 SV=1	NA	NA	NA	NA	NA	NA	NA	NA	NA	1	0	1	0	0	0	0
Q5JVL4	^..FN	Q8IYA8	HUMAN	1	4	MNFN	Interactor of HORMAD1 protein 1 OS=Homo sapiens OX=9606 GN=IHO1 PE=1 SV=2	NA	NA	NA	NA	NA	NA	NA	NA	NA	1	0	0	0	0	0	0
Q5JVL4	^..FN	Q7Z3B4	HUMAN	1	4	MAFN	Nucleoporin p54 OS=Homo sapiens OX=9606 GN=NUP54 PE=1 SV=2	NA	NA	NA	NA	NA	NA	NA	NA	NA	1	0	0	0	0	0	0
P04083	HL.G	P19320	HUMAN	122	125	HLSG	Vascular cell adhesion protein 1 OS=Homo sapiens OX=9606 GN=VCAM1 PE=1 SV=1	DEG_SCF_TIR1_1	4	1.025	NA	NA	NA	NA	NA	NA	1	0	0	0	0	0	1
P04083	HL.G	P19320	HUMAN	122	125	HLSG	Vascular cell adhesion protein 1 OS=Homo sapiens OX=9606 GN=VCAM1 PE=1 SV=1	LIG_RRM_PRI_1	4	1.025	NA	NA	NA	NA	NA	NA	1	0	0	0	0	0	1
P04083	HL.G	P19320	HUMAN	122	125	HLSG	Vascular cell adhesion protein 1 OS=Homo sapiens OX=9606 GN=VCAM1 PE=1 SV=1	LIG_SUFU_1	4	2.171	NA	NA	NA	NA	NA	NA	1	0	0	0	0	0	1
P04083	HL.G	Q8N163	HUMAN	48	51	HLQG	Cell cycle and apoptosis regulator protein 2 OS=Homo sapiens OX=9606 GN=CCAR2 PE=1 SV=2	DEG_SCF_TIR1_1	4	1.025	NA	NA	NA	NA	NA	NA	1	0	1	0	0	0	0
P04083	HL.G	Q8N163	HUMAN	48	51	HLQG	Cell cycle and apoptosis regulator protein 2 OS=Homo sapiens OX=9606 GN=CCAR2 PE=1 SV=2	LIG_RRM_PRI_1	4	1.025	NA	NA	NA	NA	NA	NA	1	0	1	0	0	0	0
P04083	HL.G	Q8N163	HUMAN	48	51	HLQG	Cell cycle and apoptosis regulator protein 2 OS=Homo sapiens OX=9606 GN=CCAR2 PE=1 SV=2	LIG_SUFU_1	4	2.171	NA	NA	NA	NA	NA	NA	1	0	1	0	0	0	0
P04083	HL.G	Q13546	HUMAN	385	388	HLYG	Receptor-interacting serine/threonine-protein kinase 1 OS=Homo sapiens OX=9606 GN=RIPK1 PE=1 SV=3	DEG_SCF_TIR1_1	4	1.025	NA	NA	NA	NA	NA	NA	1	0	0	0	0	0	0
P04083	HL.G	Q13546	HUMAN	385	388	HLYG	Receptor-interacting serine/threonine-protein kinase 1 OS=Homo sapiens OX=9606 GN=RIPK1 PE=1 SV=3	LIG_RRM_PRI_1	4	1.025	NA	NA	NA	NA	NA	NA	1	0	0	0	0	0	0
P04083	HL.G	Q13546	HUMAN	385	388	HLYG	Receptor-interacting serine/threonine-protein kinase 1 OS=Homo sapiens OX=9606 GN=RIPK1 PE=1 SV=3	LIG_SUFU_1	4	2.171	NA	NA	NA	NA	NA	NA	1	0	0	0	0	0	0
P04083	HL.G	P0DMV9	HUMAN	227	230	HLGG	Heat shock 70 kDa protein 1B OS=Homo sapiens OX=9606 GN=HSPA1B PE=1 SV=1	DEG_SCF_TIR1_1	4	1.025	NA	NA	NA	NA	NA	NA	1	0	0	0	0	0	0
P04083	HL.G	P0DMV9	HUMAN	227	230	HLGG	Heat shock 70 kDa protein 1B OS=Homo sapiens OX=9606 GN=HSPA1B PE=1 SV=1	LIG_RRM_PRI_1	4	1.025	NA	NA	NA	NA	NA	NA	1	0	0	0	0	0	0
P04083	HL.G	P0DMV9	HUMAN	227	230	HLGG	Heat shock 70 kDa protein 1B OS=Homo sapiens OX=9606 GN=HSPA1B PE=1 SV=1	LIG_SUFU_1	4	2.171	NA	NA	NA	NA	NA	NA	1	0	0	0	0	0	0
P04083	HL.G	P56945	HUMAN	668	671	HLQG	Breast cancer anti-estrogen resistance protein 1 OS=Homo sapiens OX=9606 GN=BCAR1 PE=1 SV=2	DEG_SCF_TIR1_1	4	1.025	NA	NA	NA	NA	NA	NA	1	0	0	0	0	0	1
P04083	HL.G	P56945	HUMAN	668	671	HLQG	Breast cancer anti-estrogen resistance protein 1 OS=Homo sapiens OX=9606 GN=BCAR1 PE=1 SV=2	LIG_RRM_PRI_1	4	1.025	NA	NA	NA	NA	NA	NA	1	0	0	0	0	0	1
P04083	HL.G	P56945	HUMAN	668	671	HLQG	Breast cancer anti-estrogen resistance protein 1 OS=Homo sapiens OX=9606 GN=BCAR1 PE=1 SV=2	LIG_SUFU_1	4	2.171	NA	NA	NA	NA	NA	NA	1	0	0	0	0	0	1
P04083	HL.G	Q06124	HUMAN	116	119	HLSG	Tyrosine-protein phosphatase non-receptor type 11 OS=Homo sapiens OX=9606 GN=PTPN11 PE=1 SV=3	DEG_SCF_TIR1_1	4	1.025	NA	NA	NA	NA	NA	NA	1	0	0	0	0	0	1
P04083	HL.G	Q06124	HUMAN	116	119	HLSG	Tyrosine-protein phosphatase non-receptor type 11 OS=Homo sapiens OX=9606 GN=PTPN11 PE=1 SV=3	LIG_RRM_PRI_1	4	1.025	NA	NA	NA	NA	NA	NA	1	0	0	0	0	0	1
P04083	HL.G	Q06124	HUMAN	116	119	HLSG	Tyrosine-protein phosphatase non-receptor type 11 OS=Homo sapiens OX=9606 GN=PTPN11 PE=1 SV=3	LIG_SUFU_1	4	2.171	NA	NA	NA	NA	NA	NA	1	0	0	0	0	0	1
Q8N998	D..T.F	Q92569	HUMAN	354	359	DEKTWF	Phosphatidylinositol 3-kinase regulatory subunit gamma OS=Homo sapiens OX=9606 GN=PIK3R3 PE=1 SV=2	DEG_CRL4_CDT2_1	4	1.025	NA	NA	NA	NA	NA	NA	1	0	0	0	0	0	1
Q8N998	D..T.F	Q92569	HUMAN	354	359	DEKTWF	Phosphatidylinositol 3-kinase regulatory subunit gamma OS=Homo sapiens OX=9606 GN=PIK3R3 PE=1 SV=2	DEG_CRL4_CDT2_2	4	1.025	NA	NA	NA	NA	NA	NA	1	0	0	0	0	0	1
Q8N998	D..T.F	Q92569	HUMAN	354	359	DEKTWF	Phosphatidylinositol 3-kinase regulatory subunit gamma OS=Homo sapiens OX=9606 GN=PIK3R3 PE=1 SV=2	LIG_deltaCOP1_diTrp_1	7	1.212	NA	NA	NA	NA	NA	NA	1	0	0	0	0	0	1
Q8N998	D..T.F	Q92569	HUMAN	354	359	DEKTWF	Phosphatidylinositol 3-kinase regulatory subunit gamma OS=Homo sapiens OX=9606 GN=PIK3R3 PE=1 SV=2	LIG_CAP-Gly_1	4	1.025	NA	NA	NA	NA	NA	NA	1	0	0	0	0	0	1
Q8N998	D..T.F	Q92569	HUMAN	354	359	DEKTWF	Phosphatidylinositol 3-kinase regulatory subunit gamma OS=Homo sapiens OX=9606 GN=PIK3R3 PE=1 SV=2	LIG_Rrp6Rrp47_Mtr4_1	4	1.786	NA	NA	NA	NA	NA	NA	1	0	0	0	0	0	1
Q8N998	D..T.F	Q92569	HUMAN	354	359	DEKTWF	Phosphatidylinositol 3-kinase regulatory subunit gamma OS=Homo sapiens OX=9606 GN=PIK3R3 PE=1 SV=2	MOD_ASX_betaOH_EGF	5	1.025	NA	NA	NA	NA	NA	NA	1	0	0	0	0	0	1
Q8N998	D..T.F	Q92569	HUMAN	354	359	DEKTWF	Phosphatidylinositol 3-kinase regulatory subunit gamma OS=Homo sapiens OX=9606 GN=PIK3R3 PE=1 SV=2	MOD_Plk_2-3	4	1.195	NA	NA	NA	NA	NA	NA	1	0	0	0	0	0	1
Q8N998	D..T.F	Q92569	HUMAN	354	359	DEKTWF	Phosphatidylinositol 3-kinase regulatory subunit gamma OS=Homo sapiens OX=9606 GN=PIK3R3 PE=1 SV=2	TRG_AP2beta_CARGO_1	4	1.554	NA	NA	NA	NA	NA	NA	1	0	0	0	0	0	1
Q8N998	D..T.F	Q96CN5	HUMAN	229	234	DRLTTF	Leucine-rich repeat-containing protein 45 OS=Homo sapiens OX=9606 GN=LRRC45 PE=1 SV=1	DEG_CRL4_CDT2_1	4	1.025	NA	NA	NA	NA	NA	NA	0	0	0	0	0	0	0
Q8N998	D..T.F	Q96CN5	HUMAN	229	234	DRLTTF	Leucine-rich repeat-containing protein 45 OS=Homo sapiens OX=9606 GN=LRRC45 PE=1 SV=1	DEG_CRL4_CDT2_2	4	1.025	NA	NA	NA	NA	NA	NA	0	0	0	0	0	0	0
Q8N998	D..T.F	Q96CN5	HUMAN	229	234	DRLTTF	Leucine-rich repeat-containing protein 45 OS=Homo sapiens OX=9606 GN=LRRC45 PE=1 SV=1	LIG_deltaCOP1_diTrp_1	7	1.212	NA	NA	NA	NA	NA	NA	0	0	0	0	0	0	0
Q8N998	D..T.F	Q96CN5	HUMAN	229	234	DRLTTF	Leucine-rich repeat-containing protein 45 OS=Homo sapiens OX=9606 GN=LRRC45 PE=1 SV=1	LIG_CAP-Gly_1	4	1.025	NA	NA	NA	NA	NA	NA	0	0	0	0	0	0	0
Q8N998	D..T.F	Q96CN5	HUMAN	229	234	DRLTTF	Leucine-rich repeat-containing protein 45 OS=Homo sapiens OX=9606 GN=LRRC45 PE=1 SV=1	LIG_Rrp6Rrp47_Mtr4_1	4	1.786	NA	NA	NA	NA	NA	NA	0	0	0	0	0	0	0
Q8N998	D..T.F	Q96CN5	HUMAN	229	234	DRLTTF	Leucine-rich repeat-containing protein 45 OS=Homo sapiens OX=9606 GN=LRRC45 PE=1 SV=1	MOD_ASX_betaOH_EGF	5	1.025	NA	NA	NA	NA	NA	NA	0	0	0	0	0	0	0
Q8N998	D..T.F	Q96CN5	HUMAN	229	234	DRLTTF	Leucine-rich repeat-containing protein 45 OS=Homo sapiens OX=9606 GN=LRRC45 PE=1 SV=1	MOD_Plk_2-3	4	1.195	NA	NA	NA	NA	NA	NA	0	0	0	0	0	0	0
Q8N998	D..T.F	Q96CN5	HUMAN	229	234	DRLTTF	Leucine-rich repeat-containing protein 45 OS=Homo sapiens OX=9606 GN=LRRC45 PE=1 SV=1	TRG_AP2beta_CARGO_1	4	1.554	NA	NA	NA	NA	NA	NA	0	0	0	0	0	0	0
Q8N998	D..T.F	Q9Y247	HUMAN	147	152	DVDTSF	Protein FAM50B OS=Homo sapiens OX=9606 GN=FAM50B PE=1 SV=1	DEG_CRL4_CDT2_1	4	1.025	NA	NA	NA	NA	NA	NA	1	0	0	0	0	0	0
Q8N998	D..T.F	Q9Y247	HUMAN	147	152	DVDTSF	Protein FAM50B OS=Homo sapiens OX=9606 GN=FAM50B PE=1 SV=1	DEG_CRL4_CDT2_2	4	1.025	NA	NA	NA	NA	NA	NA	1	0	0	0	0	0	0
Q8N998	D..T.F	Q9Y247	HUMAN	147	152	DVDTSF	Protein FAM50B OS=Homo sapiens OX=9606 GN=FAM50B PE=1 SV=1	LIG_deltaCOP1_diTrp_1	7	1.212	NA	NA	NA	NA	NA	NA	1	0	0	0	0	0	0
Q8N998	D..T.F	Q9Y247	HUMAN	147	152	DVDTSF	Protein FAM50B OS=Homo sapiens OX=9606 GN=FAM50B PE=1 SV=1	LIG_CAP-Gly_1	4	1.025	NA	NA	NA	NA	NA	NA	1	0	0	0	0	0	0
Q8N998	D..T.F	Q9Y247	HUMAN	147	152	DVDTSF	Protein FAM50B OS=Homo sapiens OX=9606 GN=FAM50B PE=1 SV=1	LIG_Rrp6Rrp47_Mtr4_1	4	1.786	NA	NA	NA	NA	NA	NA	1	0	0	0	0	0	0
Q8N998	D..T.F	Q9Y247	HUMAN	147	152	DVDTSF	Protein FAM50B OS=Homo sapiens OX=9606 GN=FAM50B PE=1 SV=1	MOD_ASX_betaOH_EGF	5	1.025	NA	NA	NA	NA	NA	NA	1	0	0	0	0	0	0
Q8N998	D..T.F	Q9Y247	HUMAN	147	152	DVDTSF	Protein FAM50B OS=Homo sapiens OX=9606 GN=FAM50B PE=1 SV=1	MOD_Plk_2-3	4	1.195	NA	NA	NA	NA	NA	NA	1	0	0	0	0	0	0
Q8N998	D..T.F	Q9Y247	HUMAN	147	152	DVDTSF	Protein FAM50B OS=Homo sapiens OX=9606 GN=FAM50B PE=1 SV=1	TRG_AP2beta_CARGO_1	4	1.554	NA	NA	NA	NA	NA	NA	1	0	0	0	0	0	0
Q8NEJ9	P..Q.VP	P03372	HUMAN	123	129	PHGQQVP	Estrogen receptor OS=Homo sapiens OX=9606 GN=ESR1 PE=1 SV=2	DEG_COP1_1	1	1.021	NA	NA	NA	NA	NA	NA	1	0	0	0	0	0	1
Q8NEJ9	P..Q.VP	P03372	HUMAN	123	129	PHGQQVP	Estrogen receptor OS=Homo sapiens OX=9606 GN=ESR1 PE=1 SV=2	DEG_SIAH_1	4	1	NA	NA	NA	NA	NA	NA	1	0	0	0	0	0	1
Q8NEJ9	P..Q.VP	P03372	HUMAN	123	129	PHGQQVP	Estrogen receptor OS=Homo sapiens OX=9606 GN=ESR1 PE=1 SV=2	LIG_SH3_4	5	1.278	NA	NA	NA	NA	NA	NA	1	0	0	0	0	0	1
Q8NEJ9	P..Q.VP	P03372	HUMAN	123	129	PHGQQVP	Estrogen receptor OS=Homo sapiens OX=9606 GN=ESR1 PE=1 SV=2	TRG_Cilium_Arf4_1	1	1	NA	NA	NA	NA	NA	NA	1	0	0	0	0	0	1
Q8NEJ9	P..Q.VP	P67870	HUMAN	179	185	PANQFVP	Casein kinase II subunit beta OS=Homo sapiens OX=9606 GN=CSNK2B PE=1 SV=1	DEG_COP1_1	1	1.021	NA	NA	NA	NA	NA	NA	1	0	0	0	0	0	1
Q8NEJ9	P..Q.VP	P67870	HUMAN	179	185	PANQFVP	Casein kinase II subunit beta OS=Homo sapiens OX=9606 GN=CSNK2B PE=1 SV=1	DEG_SIAH_1	4	1	NA	NA	NA	NA	NA	NA	1	0	0	0	0	0	1
Q8NEJ9	P..Q.VP	P67870	HUMAN	179	185	PANQFVP	Casein kinase II subunit beta OS=Homo sapiens OX=9606 GN=CSNK2B PE=1 SV=1	LIG_SH3_4	5	1.278	NA	NA	NA	NA	NA	NA	1	0	0	0	0	0	1
Q8NEJ9	P..Q.VP	P67870	HUMAN	179	185	PANQFVP	Casein kinase II subunit beta OS=Homo sapiens OX=9606 GN=CSNK2B PE=1 SV=1	TRG_Cilium_Arf4_1	1	1	NA	NA	NA	NA	NA	NA	1	0	0	0	0	0	1
Q8NEJ9	P..Q.VP	Q9NY61	HUMAN	425	431	PAAQPVP	Protein AATF OS=Homo sapiens OX=9606 GN=AATF PE=1 SV=1	DEG_COP1_1	1	1.021	NA	NA	NA	NA	NA	NA	1	0	0	0	0	0	0
Q8NEJ9	P..Q.VP	Q9NY61	HUMAN	425	431	PAAQPVP	Protein AATF OS=Homo sapiens OX=9606 GN=AATF PE=1 SV=1	DEG_SIAH_1	4	1	NA	NA	NA	NA	NA	NA	1	0	0	0	0	0	0
Q8NEJ9	P..Q.VP	Q9NY61	HUMAN	425	431	PAAQPVP	Protein AATF OS=Homo sapiens OX=9606 GN=AATF PE=1 SV=1	LIG_SH3_4	5	1.278	NA	NA	NA	NA	NA	NA	1	0	0	0	0	0	0
Q8NEJ9	P..Q.VP	Q9NY61	HUMAN	425	431	PAAQPVP	Protein AATF OS=Homo sapiens OX=9606 GN=AATF PE=1 SV=1	TRG_Cilium_Arf4_1	1	1	NA	NA	NA	NA	NA	NA	1	0	0	0	0	0	0
Q8NEB9	LK.FM	Q9P2Y5	HUMAN	454	458	LKNFM	UV radiation resistance-associated gene protein OS=Homo sapiens OX=9606 GN=UVRAG PE=1 SV=1	DEG_SCF_COI1_1	5	1.975	NA	NA	NA	NA	NA	NA	0	0	0	0	0	0	0
Q8NEB9	LK.FM	Q9P2Y5	HUMAN	454	458	LKNFM	UV radiation resistance-associated gene protein OS=Homo sapiens OX=9606 GN=UVRAG PE=1 SV=1	LIG_GBD_Chelix_1	4	2.078	NA	NA	NA	NA	NA	NA	0	0	0	0	0	0	0
Q8NEB9	LK.FM	Q9P2Y5	HUMAN	454	458	LKNFM	UV radiation resistance-associated gene protein OS=Homo sapiens OX=9606 GN=UVRAG PE=1 SV=1	LIG_Pex3_1	2	1	NA	NA	NA	NA	NA	NA	0	0	0	0	0	0	0
Q8NEB9	LK.FM	Q9P2Y5	HUMAN	454	458	LKNFM	UV radiation resistance-associated gene protein OS=Homo sapiens OX=9606 GN=UVRAG PE=1 SV=1	LIG_UBA3_1	2	1.165	NA	NA	NA	NA	NA	NA	0	0	0	0	0	0	0
Q8NEB9	LK.FM	Q96F24	HUMAN	281	285	LKGFM	Nuclear receptor-binding factor 2 OS=Homo sapiens OX=9606 GN=NRBF2 PE=1 SV=1	DEG_SCF_COI1_1	5	1.975	NA	NA	NA	NA	NA	NA	0	0	0	0	0	0	0
Q8NEB9	LK.FM	Q96F24	HUMAN	281	285	LKGFM	Nuclear receptor-binding factor 2 OS=Homo sapiens OX=9606 GN=NRBF2 PE=1 SV=1	LIG_GBD_Chelix_1	4	2.078	NA	NA	NA	NA	NA	NA	0	0	0	0	0	0	0
Q8NEB9	LK.FM	Q96F24	HUMAN	281	285	LKGFM	Nuclear receptor-binding factor 2 OS=Homo sapiens OX=9606 GN=NRBF2 PE=1 SV=1	LIG_Pex3_1	2	1	NA	NA	NA	NA	NA	NA	0	0	0	0	0	0	0
Q8NEB9	LK.FM	Q96F24	HUMAN	281	285	LKGFM	Nuclear receptor-binding factor 2 OS=Homo sapiens OX=9606 GN=NRBF2 PE=1 SV=1	LIG_UBA3_1	2	1.165	NA	NA	NA	NA	NA	NA	0	0	0	0	0	0	0
Q8NEB9	LK.FM	Q99570	HUMAN	790	794	LKDFM	Phosphoinositide 3-kinase regulatory subunit 4 OS=Homo sapiens OX=9606 GN=PIK3R4 PE=1 SV=3	DEG_SCF_COI1_1	5	1.975	NA	NA	NA	NA	NA	NA	0	0	0	0	0	0	0
Q8NEB9	LK.FM	Q99570	HUMAN	790	794	LKDFM	Phosphoinositide 3-kinase regulatory subunit 4 OS=Homo sapiens OX=9606 GN=PIK3R4 PE=1 SV=3	LIG_GBD_Chelix_1	4	2.078	NA	NA	NA	NA	NA	NA	0	0	0	0	0	0	0
Q8NEB9	LK.FM	Q99570	HUMAN	790	794	LKDFM	Phosphoinositide 3-kinase regulatory subunit 4 OS=Homo sapiens OX=9606 GN=PIK3R4 PE=1 SV=3	LIG_Pex3_1	2	1	NA	NA	NA	NA	NA	NA	0	0	0	0	0	0	0
Q8NEB9	LK.FM	Q99570	HUMAN	790	794	LKDFM	Phosphoinositide 3-kinase regulatory subunit 4 OS=Homo sapiens OX=9606 GN=PIK3R4 PE=1 SV=3	LIG_UBA3_1	2	1.165	NA	NA	NA	NA	NA	NA	0	0	0	0	0	0	0
Q8TC57	Q.G..P..H..L	Q9HB19	HUMAN	168	179	QEGSEPGSHTIL	Pleckstrin homology domain-containing family A member 2 OS=Homo sapiens OX=9606 GN=PLEKHA2 PE=1 SV=2	NA	NA	NA	NA	NA	NA	NA	NA	NA	0	0	0	0	0	0	0
Q8TC57	Q.G..P..H..L	A6NEM1	HUMAN	386	397	QAGWTPQEHPGL	Golgin subfamily A member 6-like protein 9 OS=Homo sapiens OX=9606 GN=GOLGA6L9 PE=1 SV=4	NA	NA	NA	NA	NA	NA	NA	NA	NA	1	0	0	0	0	0	1
Q8TC57	Q.G..P..H..L	Q8TBE0	HUMAN	675	686	QGGRSPSMHEPL	Bromo adjacent homology domain-containing 1 protein OS=Homo sapiens OX=9606 GN=BAHD1 PE=1 SV=2	NA	NA	NA	NA	NA	NA	NA	NA	NA	1	0	0	0	0	0	0
Q93062	LQ..EE	A5D8V6	HUMAN	9	14	LQELEE	Vacuolar protein sorting-associated protein 37C OS=Homo sapiens OX=9606 GN=VPS37C PE=1 SV=2	DEG_Kelch_KLHL3_1	2	1	NA	NA	NA	NA	NA	NA	1	0	0	0	0	0	0
Q93062	LQ..EE	A5D8V6	HUMAN	9	14	LQELEE	Vacuolar protein sorting-associated protein 37C OS=Homo sapiens OX=9606 GN=VPS37C PE=1 SV=2	DOC_CYCLIN_RXL_1	1	1.026	NA	NA	NA	NA	NA	NA	1	0	0	0	0	0	0
Q93062	LQ..EE	A5D8V6	HUMAN	9	14	LQELEE	Vacuolar protein sorting-associated protein 37C OS=Homo sapiens OX=9606 GN=VPS37C PE=1 SV=2	DOC_PP2A_B56_1	4	1.624	NA	NA	NA	NA	NA	NA	1	0	0	0	0	0	0
Q93062	LQ..EE	A5D8V6	HUMAN	9	14	LQELEE	Vacuolar protein sorting-associated protein 37C OS=Homo sapiens OX=9606 GN=VPS37C PE=1 SV=2	LIG_Mtr4_Trf4_1	5	1.729	NA	NA	NA	NA	NA	NA	1	0	0	0	0	0	0
Q93062	LQ..EE	A5D8V6	HUMAN	9	14	LQELEE	Vacuolar protein sorting-associated protein 37C OS=Homo sapiens OX=9606 GN=VPS37C PE=1 SV=2	LIG_TPR	3	1	NA	NA	NA	NA	NA	NA	1	0	0	0	0	0	0
Q93062	LQ..EE	A5D8V6	HUMAN	9	14	LQELEE	Vacuolar protein sorting-associated protein 37C OS=Homo sapiens OX=9606 GN=VPS37C PE=1 SV=2	LIG_TRAF2_1	4	1.534	NA	NA	NA	NA	NA	NA	1	0	0	0	0	0	0
Q93062	LQ..EE	Q9NWS0	HUMAN	87	92	LQMLEE	PIH1 domain-containing protein 1 OS=Homo sapiens OX=9606 GN=PIH1D1 PE=1 SV=1	DEG_Kelch_KLHL3_1	2	1	NA	NA	NA	NA	NA	NA	1	0	0	0	0	0	0
Q93062	LQ..EE	Q9NWS0	HUMAN	87	92	LQMLEE	PIH1 domain-containing protein 1 OS=Homo sapiens OX=9606 GN=PIH1D1 PE=1 SV=1	DOC_CYCLIN_RXL_1	1	1.026	NA	NA	NA	NA	NA	NA	1	0	0	0	0	0	0
Q93062	LQ..EE	Q9NWS0	HUMAN	87	92	LQMLEE	PIH1 domain-containing protein 1 OS=Homo sapiens OX=9606 GN=PIH1D1 PE=1 SV=1	DOC_PP2A_B56_1	4	1.624	NA	NA	NA	NA	NA	NA	1	0	0	0	0	0	0
Q93062	LQ..EE	Q9NWS0	HUMAN	87	92	LQMLEE	PIH1 domain-containing protein 1 OS=Homo sapiens OX=9606 GN=PIH1D1 PE=1 SV=1	LIG_Mtr4_Trf4_1	5	1.729	NA	NA	NA	NA	NA	NA	1	0	0	0	0	0	0
Q93062	LQ..EE	Q9NWS0	HUMAN	87	92	LQMLEE	PIH1 domain-containing protein 1 OS=Homo sapiens OX=9606 GN=PIH1D1 PE=1 SV=1	LIG_TPR	3	1	NA	NA	NA	NA	NA	NA	1	0	0	0	0	0	0
Q93062	LQ..EE	Q9NWS0	HUMAN	87	92	LQMLEE	PIH1 domain-containing protein 1 OS=Homo sapiens OX=9606 GN=PIH1D1 PE=1 SV=1	LIG_TRAF2_1	4	1.534	NA	NA	NA	NA	NA	NA	1	0	0	0	0	0	0
Q93062	LQ..EE	Q6FIE9	HUMAN	268	273	LQMGEE	TOLLIP protein OS=Homo sapiens OX=9606 GN=TOLLIP PE=1 SV=1	DEG_Kelch_KLHL3_1	2	1	NA	NA	NA	NA	NA	NA	0	0	0	0	0	0	0
Q93062	LQ..EE	Q6FIE9	HUMAN	268	273	LQMGEE	TOLLIP protein OS=Homo sapiens OX=9606 GN=TOLLIP PE=1 SV=1	DOC_CYCLIN_RXL_1	1	1.026	NA	NA	NA	NA	NA	NA	0	0	0	0	0	0	0
Q93062	LQ..EE	Q6FIE9	HUMAN	268	273	LQMGEE	TOLLIP protein OS=Homo sapiens OX=9606 GN=TOLLIP PE=1 SV=1	DOC_PP2A_B56_1	4	1.624	NA	NA	NA	NA	NA	NA	0	0	0	0	0	0	0
Q93062	LQ..EE	Q6FIE9	HUMAN	268	273	LQMGEE	TOLLIP protein OS=Homo sapiens OX=9606 GN=TOLLIP PE=1 SV=1	LIG_Mtr4_Trf4_1	5	1.729	NA	NA	NA	NA	NA	NA	0	0	0	0	0	0	0
Q93062	LQ..EE	Q6FIE9	HUMAN	268	273	LQMGEE	TOLLIP protein OS=Homo sapiens OX=9606 GN=TOLLIP PE=1 SV=1	LIG_TPR	3	1	NA	NA	NA	NA	NA	NA	0	0	0	0	0	0	0
Q93062	LQ..EE	Q6FIE9	HUMAN	268	273	LQMGEE	TOLLIP protein OS=Homo sapiens OX=9606 GN=TOLLIP PE=1 SV=1	LIG_TRAF2_1	4	1.534	NA	NA	NA	NA	NA	NA	0	0	0	0	0	0	0
Q93062	LQ..EE	Q9H0E2	HUMAN	268	273	LQMGEE	Toll-interacting protein OS=Homo sapiens OX=9606 GN=TOLLIP PE=1 SV=1	DEG_Kelch_KLHL3_1	2	1	NA	NA	NA	NA	NA	NA	1	0	0	0	0	0	0
Q93062	LQ..EE	Q9H0E2	HUMAN	268	273	LQMGEE	Toll-interacting protein OS=Homo sapiens OX=9606 GN=TOLLIP PE=1 SV=1	DOC_CYCLIN_RXL_1	1	1.026	NA	NA	NA	NA	NA	NA	1	0	0	0	0	0	0
Q93062	LQ..EE	Q9H0E2	HUMAN	268	273	LQMGEE	Toll-interacting protein OS=Homo sapiens OX=9606 GN=TOLLIP PE=1 SV=1	DOC_PP2A_B56_1	4	1.624	NA	NA	NA	NA	NA	NA	1	0	0	0	0	0	0
Q93062	LQ..EE	Q9H0E2	HUMAN	268	273	LQMGEE	Toll-interacting protein OS=Homo sapiens OX=9606 GN=TOLLIP PE=1 SV=1	LIG_Mtr4_Trf4_1	5	1.729	NA	NA	NA	NA	NA	NA	1	0	0	0	0	0	0
Q93062	LQ..EE	Q9H0E2	HUMAN	268	273	LQMGEE	Toll-interacting protein OS=Homo sapiens OX=9606 GN=TOLLIP PE=1 SV=1	LIG_TPR	3	1	NA	NA	NA	NA	NA	NA	1	0	0	0	0	0	0
Q93062	LQ..EE	Q9H0E2	HUMAN	268	273	LQMGEE	Toll-interacting protein OS=Homo sapiens OX=9606 GN=TOLLIP PE=1 SV=1	LIG_TRAF2_1	4	1.534	NA	NA	NA	NA	NA	NA	1	0	0	0	0	0	0
Q93062	LQ..EE	Q03989	HUMAN	273	278	LQCQEE	AT-rich interactive domain-containing protein 5A OS=Homo sapiens OX=9606 GN=ARID5A PE=1 SV=2	DEG_Kelch_KLHL3_1	2	1	NA	NA	NA	NA	NA	NA	1	0	0	0	0	0	0
Q93062	LQ..EE	Q03989	HUMAN	273	278	LQCQEE	AT-rich interactive domain-containing protein 5A OS=Homo sapiens OX=9606 GN=ARID5A PE=1 SV=2	DOC_CYCLIN_RXL_1	1	1.026	NA	NA	NA	NA	NA	NA	1	0	0	0	0	0	0
Q93062	LQ..EE	Q03989	HUMAN	273	278	LQCQEE	AT-rich interactive domain-containing protein 5A OS=Homo sapiens OX=9606 GN=ARID5A PE=1 SV=2	DOC_PP2A_B56_1	4	1.624	NA	NA	NA	NA	NA	NA	1	0	0	0	0	0	0
Q93062	LQ..EE	Q03989	HUMAN	273	278	LQCQEE	AT-rich interactive domain-containing protein 5A OS=Homo sapiens OX=9606 GN=ARID5A PE=1 SV=2	LIG_Mtr4_Trf4_1	5	1.729	NA	NA	NA	NA	NA	NA	1	0	0	0	0	0	0
Q93062	LQ..EE	Q03989	HUMAN	273	278	LQCQEE	AT-rich interactive domain-containing protein 5A OS=Homo sapiens OX=9606 GN=ARID5A PE=1 SV=2	LIG_TPR	3	1	NA	NA	NA	NA	NA	NA	1	0	0	0	0	0	0
Q93062	LQ..EE	Q03989	HUMAN	273	278	LQCQEE	AT-rich interactive domain-containing protein 5A OS=Homo sapiens OX=9606 GN=ARID5A PE=1 SV=2	LIG_TRAF2_1	4	1.534	NA	NA	NA	NA	NA	NA	1	0	0	0	0	0	0
Q93062	LQ..EE	Q14687	HUMAN	331	336	LQMDEE	Genetic suppressor element 1 OS=Homo sapiens OX=9606 GN=GSE1 PE=1 SV=3	DEG_Kelch_KLHL3_1	2	1	NA	NA	NA	NA	NA	NA	1	0	0	0	0	0	0
Q93062	LQ..EE	Q14687	HUMAN	331	336	LQMDEE	Genetic suppressor element 1 OS=Homo sapiens OX=9606 GN=GSE1 PE=1 SV=3	DOC_CYCLIN_RXL_1	1	1.026	NA	NA	NA	NA	NA	NA	1	0	0	0	0	0	0
Q93062	LQ..EE	Q14687	HUMAN	331	336	LQMDEE	Genetic suppressor element 1 OS=Homo sapiens OX=9606 GN=GSE1 PE=1 SV=3	DOC_PP2A_B56_1	4	1.624	NA	NA	NA	NA	NA	NA	1	0	0	0	0	0	0
Q93062	LQ..EE	Q14687	HUMAN	331	336	LQMDEE	Genetic suppressor element 1 OS=Homo sapiens OX=9606 GN=GSE1 PE=1 SV=3	LIG_Mtr4_Trf4_1	5	1.729	NA	NA	NA	NA	NA	NA	1	0	0	0	0	0	0
Q93062	LQ..EE	Q14687	HUMAN	331	336	LQMDEE	Genetic suppressor element 1 OS=Homo sapiens OX=9606 GN=GSE1 PE=1 SV=3	LIG_TPR	3	1	NA	NA	NA	NA	NA	NA	1	0	0	0	0	0	0
Q93062	LQ..EE	Q14687	HUMAN	331	336	LQMDEE	Genetic suppressor element 1 OS=Homo sapiens OX=9606 GN=GSE1 PE=1 SV=3	LIG_TRAF2_1	4	1.534	NA	NA	NA	NA	NA	NA	1	0	0	0	0	0	0
Q93062	LQ..EE	B1AHB0	HUMAN	96	101	LQLLEE	DNA helicase OS=Homo sapiens OX=9606 GN=MCM5 PE=1 SV=1	DEG_Kelch_KLHL3_1	2	1	NA	NA	NA	NA	NA	NA	0	0	0	0	0	0	0
Q93062	LQ..EE	B1AHB0	HUMAN	96	101	LQLLEE	DNA helicase OS=Homo sapiens OX=9606 GN=MCM5 PE=1 SV=1	DOC_CYCLIN_RXL_1	1	1.026	NA	NA	NA	NA	NA	NA	0	0	0	0	0	0	0
Q93062	LQ..EE	B1AHB0	HUMAN	96	101	LQLLEE	DNA helicase OS=Homo sapiens OX=9606 GN=MCM5 PE=1 SV=1	DOC_PP2A_B56_1	4	1.624	NA	NA	NA	NA	NA	NA	0	0	0	0	0	0	0
Q93062	LQ..EE	B1AHB0	HUMAN	96	101	LQLLEE	DNA helicase OS=Homo sapiens OX=9606 GN=MCM5 PE=1 SV=1	LIG_Mtr4_Trf4_1	5	1.729	NA	NA	NA	NA	NA	NA	0	0	0	0	0	0	0
Q93062	LQ..EE	B1AHB0	HUMAN	96	101	LQLLEE	DNA helicase OS=Homo sapiens OX=9606 GN=MCM5 PE=1 SV=1	LIG_TPR	3	1	NA	NA	NA	NA	NA	NA	0	0	0	0	0	0	0
Q93062	LQ..EE	B1AHB0	HUMAN	96	101	LQLLEE	DNA helicase OS=Homo sapiens OX=9606 GN=MCM5 PE=1 SV=1	LIG_TRAF2_1	4	1.534	NA	NA	NA	NA	NA	NA	0	0	0	0	0	0	0
Q93062	LQ..EE	Q14511	HUMAN	634	639	LQGKEE	Enhancer of filamentation 1 OS=Homo sapiens OX=9606 GN=NEDD9 PE=1 SV=1	DEG_Kelch_KLHL3_1	2	1	NA	NA	NA	NA	NA	NA	1	0	0	0	0	0	0
Q93062	LQ..EE	Q14511	HUMAN	634	639	LQGKEE	Enhancer of filamentation 1 OS=Homo sapiens OX=9606 GN=NEDD9 PE=1 SV=1	DOC_CYCLIN_RXL_1	1	1.026	NA	NA	NA	NA	NA	NA	1	0	0	0	0	0	0
Q93062	LQ..EE	Q14511	HUMAN	634	639	LQGKEE	Enhancer of filamentation 1 OS=Homo sapiens OX=9606 GN=NEDD9 PE=1 SV=1	DOC_PP2A_B56_1	4	1.624	NA	NA	NA	NA	NA	NA	1	0	0	0	0	0	0
Q93062	LQ..EE	Q14511	HUMAN	634	639	LQGKEE	Enhancer of filamentation 1 OS=Homo sapiens OX=9606 GN=NEDD9 PE=1 SV=1	LIG_Mtr4_Trf4_1	5	1.729	NA	NA	NA	NA	NA	NA	1	0	0	0	0	0	0
Q93062	LQ..EE	Q14511	HUMAN	634	639	LQGKEE	Enhancer of filamentation 1 OS=Homo sapiens OX=9606 GN=NEDD9 PE=1 SV=1	LIG_TPR	3	1	NA	NA	NA	NA	NA	NA	1	0	0	0	0	0	0
Q93062	LQ..EE	Q14511	HUMAN	634	639	LQGKEE	Enhancer of filamentation 1 OS=Homo sapiens OX=9606 GN=NEDD9 PE=1 SV=1	LIG_TRAF2_1	4	1.534	NA	NA	NA	NA	NA	NA	1	0	0	0	0	0	0
Q93062	LQ..EE	Q6XQN6	HUMAN	438	443	LQLAEE	Nicotinate phosphoribosyltransferase OS=Homo sapiens OX=9606 GN=NAPRT PE=1 SV=2	DEG_Kelch_KLHL3_1	2	1	NA	NA	NA	NA	NA	NA	0	0	0	0	0	0	0
Q93062	LQ..EE	Q6XQN6	HUMAN	438	443	LQLAEE	Nicotinate phosphoribosyltransferase OS=Homo sapiens OX=9606 GN=NAPRT PE=1 SV=2	DOC_CYCLIN_RXL_1	1	1.026	NA	NA	NA	NA	NA	NA	0	0	0	0	0	0	0
Q93062	LQ..EE	Q6XQN6	HUMAN	438	443	LQLAEE	Nicotinate phosphoribosyltransferase OS=Homo sapiens OX=9606 GN=NAPRT PE=1 SV=2	DOC_PP2A_B56_1	4	1.624	NA	NA	NA	NA	NA	NA	0	0	0	0	0	0	0
Q93062	LQ..EE	Q6XQN6	HUMAN	438	443	LQLAEE	Nicotinate phosphoribosyltransferase OS=Homo sapiens OX=9606 GN=NAPRT PE=1 SV=2	LIG_Mtr4_Trf4_1	5	1.729	NA	NA	NA	NA	NA	NA	0	0	0	0	0	0	0
Q93062	LQ..EE	Q6XQN6	HUMAN	438	443	LQLAEE	Nicotinate phosphoribosyltransferase OS=Homo sapiens OX=9606 GN=NAPRT PE=1 SV=2	LIG_TPR	3	1	NA	NA	NA	NA	NA	NA	0	0	0	0	0	0	0
Q93062	LQ..EE	Q6XQN6	HUMAN	438	443	LQLAEE	Nicotinate phosphoribosyltransferase OS=Homo sapiens OX=9606 GN=NAPRT PE=1 SV=2	LIG_TRAF2_1	4	1.534	NA	NA	NA	NA	NA	NA	0	0	0	0	0	0	0
Q93034	F.D.$	Q9H672	HUMAN	315	318	FDDI	Ankyrin repeat and SOCS box protein 7 OS=Homo sapiens OX=9606 GN=ASB7 PE=1 SV=2	DOC_AGCK_PIF_3	7	1.333	NA	NA	NA	NA	NA	NA	1	0	0	0	0	0	0
Q93034	F.D.$	Q9H672	HUMAN	315	318	FDDI	Ankyrin repeat and SOCS box protein 7 OS=Homo sapiens OX=9606 GN=ASB7 PE=1 SV=2	LIG_AP_GAE_1	1	1.025	NA	NA	NA	NA	NA	NA	1	0	0	0	0	0	0
Q93034	F.D.$	Q9H672	HUMAN	315	318	FDDI	Ankyrin repeat and SOCS box protein 7 OS=Homo sapiens OX=9606 GN=ASB7 PE=1 SV=2	LIG_CAP-Gly_1	4	1.089	NA	NA	NA	NA	NA	NA	1	0	0	0	0	0	0
Q93034	F.D.$	Q9H672	HUMAN	315	318	FDDI	Ankyrin repeat and SOCS box protein 7 OS=Homo sapiens OX=9606 GN=ASB7 PE=1 SV=2	LIG_G3BP_FGDF_1	1	1.089	NA	NA	NA	NA	NA	NA	1	0	0	0	0	0	0
Q93034	F.D.$	Q9H672	HUMAN	315	318	FDDI	Ankyrin repeat and SOCS box protein 7 OS=Homo sapiens OX=9606 GN=ASB7 PE=1 SV=2	LIG_Rrp6Rrp47_Mtr4_1	2	1.179	NA	NA	NA	NA	NA	NA	1	0	0	0	0	0	0
Q93034	F.D.$	Q9H672	HUMAN	315	318	FDDI	Ankyrin repeat and SOCS box protein 7 OS=Homo sapiens OX=9606 GN=ASB7 PE=1 SV=2	LIG_WRPW_1	5	1.089	NA	NA	NA	NA	NA	NA	1	0	0	0	0	0	0
Q93034	F.D.$	Q15369	HUMAN	109	112	FLDC	Elongin-C OS=Homo sapiens OX=9606 GN=ELOC PE=1 SV=1	DOC_AGCK_PIF_3	7	1.333	NA	NA	NA	NA	NA	NA	1	0	0	0	0	0	0
Q93034	F.D.$	Q15369	HUMAN	109	112	FLDC	Elongin-C OS=Homo sapiens OX=9606 GN=ELOC PE=1 SV=1	LIG_AP_GAE_1	1	1.025	NA	NA	NA	NA	NA	NA	1	0	0	0	0	0	0
Q93034	F.D.$	Q15369	HUMAN	109	112	FLDC	Elongin-C OS=Homo sapiens OX=9606 GN=ELOC PE=1 SV=1	LIG_CAP-Gly_1	4	1.089	NA	NA	NA	NA	NA	NA	1	0	0	0	0	0	0
Q93034	F.D.$	Q15369	HUMAN	109	112	FLDC	Elongin-C OS=Homo sapiens OX=9606 GN=ELOC PE=1 SV=1	LIG_G3BP_FGDF_1	1	1.089	NA	NA	NA	NA	NA	NA	1	0	0	0	0	0	0
Q93034	F.D.$	Q15369	HUMAN	109	112	FLDC	Elongin-C OS=Homo sapiens OX=9606 GN=ELOC PE=1 SV=1	LIG_Rrp6Rrp47_Mtr4_1	2	1.179	NA	NA	NA	NA	NA	NA	1	0	0	0	0	0	0
Q93034	F.D.$	Q15369	HUMAN	109	112	FLDC	Elongin-C OS=Homo sapiens OX=9606 GN=ELOC PE=1 SV=1	LIG_WRPW_1	5	1.089	NA	NA	NA	NA	NA	NA	1	0	0	0	0	0	0
Q93034	F.D.$	Q96MG8	HUMAN	354	357	FRDK	Protein-L-isoaspartate O-methyltransferase domain-containing protein 1 OS=Homo sapiens OX=9606 GN=PCMTD1 PE=1 SV=2	DOC_AGCK_PIF_3	7	1.333	NA	NA	NA	NA	NA	NA	1	0	0	0	0	0	0
Q93034	F.D.$	Q96MG8	HUMAN	354	357	FRDK	Protein-L-isoaspartate O-methyltransferase domain-containing protein 1 OS=Homo sapiens OX=9606 GN=PCMTD1 PE=1 SV=2	LIG_AP_GAE_1	1	1.025	NA	NA	NA	NA	NA	NA	1	0	0	0	0	0	0
Q93034	F.D.$	Q96MG8	HUMAN	354	357	FRDK	Protein-L-isoaspartate O-methyltransferase domain-containing protein 1 OS=Homo sapiens OX=9606 GN=PCMTD1 PE=1 SV=2	LIG_CAP-Gly_1	4	1.089	NA	NA	NA	NA	NA	NA	1	0	0	0	0	0	0
Q93034	F.D.$	Q96MG8	HUMAN	354	357	FRDK	Protein-L-isoaspartate O-methyltransferase domain-containing protein 1 OS=Homo sapiens OX=9606 GN=PCMTD1 PE=1 SV=2	LIG_G3BP_FGDF_1	1	1.089	NA	NA	NA	NA	NA	NA	1	0	0	0	0	0	0
Q93034	F.D.$	Q96MG8	HUMAN	354	357	FRDK	Protein-L-isoaspartate O-methyltransferase domain-containing protein 1 OS=Homo sapiens OX=9606 GN=PCMTD1 PE=1 SV=2	LIG_Rrp6Rrp47_Mtr4_1	2	1.179	NA	NA	NA	NA	NA	NA	1	0	0	0	0	0	0
Q93034	F.D.$	Q96MG8	HUMAN	354	357	FRDK	Protein-L-isoaspartate O-methyltransferase domain-containing protein 1 OS=Homo sapiens OX=9606 GN=PCMTD1 PE=1 SV=2	LIG_WRPW_1	5	1.089	NA	NA	NA	NA	NA	NA	1	0	0	0	0	0	0
Q93034	F.D.$	O95376	HUMAN	490	493	FHDT	E3 ubiquitin-protein ligase ARIH2 OS=Homo sapiens OX=9606 GN=ARIH2 PE=1 SV=1	DOC_AGCK_PIF_3	7	1.333	NA	NA	NA	NA	NA	NA	1	0	0	0	0	0	0
Q93034	F.D.$	O95376	HUMAN	490	493	FHDT	E3 ubiquitin-protein ligase ARIH2 OS=Homo sapiens OX=9606 GN=ARIH2 PE=1 SV=1	LIG_AP_GAE_1	1	1.025	NA	NA	NA	NA	NA	NA	1	0	0	0	0	0	0
Q93034	F.D.$	O95376	HUMAN	490	493	FHDT	E3 ubiquitin-protein ligase ARIH2 OS=Homo sapiens OX=9606 GN=ARIH2 PE=1 SV=1	LIG_CAP-Gly_1	4	1.089	NA	NA	NA	NA	NA	NA	1	0	0	0	0	0	0
Q93034	F.D.$	O95376	HUMAN	490	493	FHDT	E3 ubiquitin-protein ligase ARIH2 OS=Homo sapiens OX=9606 GN=ARIH2 PE=1 SV=1	LIG_G3BP_FGDF_1	1	1.089	NA	NA	NA	NA	NA	NA	1	0	0	0	0	0	0
Q93034	F.D.$	O95376	HUMAN	490	493	FHDT	E3 ubiquitin-protein ligase ARIH2 OS=Homo sapiens OX=9606 GN=ARIH2 PE=1 SV=1	LIG_Rrp6Rrp47_Mtr4_1	2	1.179	NA	NA	NA	NA	NA	NA	1	0	0	0	0	0	0
Q93034	F.D.$	O95376	HUMAN	490	493	FHDT	E3 ubiquitin-protein ligase ARIH2 OS=Homo sapiens OX=9606 GN=ARIH2 PE=1 SV=1	LIG_WRPW_1	5	1.089	NA	NA	NA	NA	NA	NA	1	0	0	0	0	0	0
Q96GQ5	PG..A..SY	Q96BA8	HUMAN	80	88	PGIQAEHSY	Cyclic AMP-responsive element-binding protein 3-like protein 1 OS=Homo sapiens OX=9606 GN=CREB3L1 PE=1 SV=1	DOC_USP7_MATH_1	4	2.821	NA	NA	NA	NA	NA	NA	1	0	0	0	0	0	1
Q96GQ5	PG..A..SY	Q96BA8	HUMAN	80	88	PGIQAEHSY	Cyclic AMP-responsive element-binding protein 3-like protein 1 OS=Homo sapiens OX=9606 GN=CREB3L1 PE=1 SV=1	LIG_EF_ALG2_ABM_1	4	1.661	NA	NA	NA	NA	NA	NA	1	0	0	0	0	0	1
Q96GQ5	PG..A..SY	Q96BA8	HUMAN	80	88	PGIQAEHSY	Cyclic AMP-responsive element-binding protein 3-like protein 1 OS=Homo sapiens OX=9606 GN=CREB3L1 PE=1 SV=1	DOC_ANK_TNKS_1	2	1	NA	NA	NA	NA	NA	NA	1	0	0	0	0	0	1
Q96GQ5	PG..A..SY	Q96BA8	HUMAN	80	88	PGIQAEHSY	Cyclic AMP-responsive element-binding protein 3-like protein 1 OS=Homo sapiens OX=9606 GN=CREB3L1 PE=1 SV=1	LIG_EF_ALG2_ABM_2	2	1	NA	NA	NA	NA	NA	NA	1	0	0	0	0	0	1
Q96GQ5	PG..A..SY	Q8N6S5	HUMAN	20	28	PGPVARPSY	ADP-ribosylation factor-like protein 6-interacting protein 6 OS=Homo sapiens OX=9606 GN=ARL6IP6 PE=1 SV=1	DOC_USP7_MATH_1	4	2.821	NA	NA	NA	NA	NA	NA	1	0	0	0	0	0	0
Q96GQ5	PG..A..SY	Q8N6S5	HUMAN	20	28	PGPVARPSY	ADP-ribosylation factor-like protein 6-interacting protein 6 OS=Homo sapiens OX=9606 GN=ARL6IP6 PE=1 SV=1	LIG_EF_ALG2_ABM_1	4	1.661	NA	NA	NA	NA	NA	NA	1	0	0	0	0	0	0
Q96GQ5	PG..A..SY	Q8N6S5	HUMAN	20	28	PGPVARPSY	ADP-ribosylation factor-like protein 6-interacting protein 6 OS=Homo sapiens OX=9606 GN=ARL6IP6 PE=1 SV=1	DOC_ANK_TNKS_1	2	1	NA	NA	NA	NA	NA	NA	1	0	0	0	0	0	0
Q96GQ5	PG..A..SY	Q8N6S5	HUMAN	20	28	PGPVARPSY	ADP-ribosylation factor-like protein 6-interacting protein 6 OS=Homo sapiens OX=9606 GN=ARL6IP6 PE=1 SV=1	LIG_EF_ALG2_ABM_2	2	1	NA	NA	NA	NA	NA	NA	1	0	0	0	0	0	0
Q96GQ5	PG..A..SY	P15260	HUMAN	389	397	PGSIALNSY	Interferon gamma receptor 1 OS=Homo sapiens OX=9606 GN=IFNGR1 PE=1 SV=1	DOC_USP7_MATH_1	4	2.821	NA	NA	NA	NA	NA	NA	1	0	0	0	0	0	0
Q96GQ5	PG..A..SY	P15260	HUMAN	389	397	PGSIALNSY	Interferon gamma receptor 1 OS=Homo sapiens OX=9606 GN=IFNGR1 PE=1 SV=1	LIG_EF_ALG2_ABM_1	4	1.661	NA	NA	NA	NA	NA	NA	1	0	0	0	0	0	0
Q96GQ5	PG..A..SY	P15260	HUMAN	389	397	PGSIALNSY	Interferon gamma receptor 1 OS=Homo sapiens OX=9606 GN=IFNGR1 PE=1 SV=1	DOC_ANK_TNKS_1	2	1	NA	NA	NA	NA	NA	NA	1	0	0	0	0	0	0
Q96GQ5	PG..A..SY	P15260	HUMAN	389	397	PGSIALNSY	Interferon gamma receptor 1 OS=Homo sapiens OX=9606 GN=IFNGR1 PE=1 SV=1	LIG_EF_ALG2_ABM_2	2	1	NA	NA	NA	NA	NA	NA	1	0	0	0	0	0	0
Q96LI6	KR.R	Q6GQQ9	HUMAN	489	492	KRDR	OTU domain-containing protein 7B OS=Homo sapiens OX=9606 GN=OTUD7B PE=1 SV=1	TRG_NLS_MonoCore_2	4	2.537	NA	NA	NA	NA	NA	NA	1	0	0	0	0	0	0
Q96LI6	KR.R	Q6GQQ9	HUMAN	489	492	KRDR	OTU domain-containing protein 7B OS=Homo sapiens OX=9606 GN=OTUD7B PE=1 SV=1	TRG_NLS_MonoExtC_3	4	2.537	NA	NA	NA	NA	NA	NA	1	0	0	0	0	0	0
Q96LI6	KR.R	Q6GQQ9	HUMAN	489	492	KRDR	OTU domain-containing protein 7B OS=Homo sapiens OX=9606 GN=OTUD7B PE=1 SV=1	TRG_NLS_MonoExtN_4	4	2.537	NA	NA	NA	NA	NA	NA	1	0	0	0	0	0	0
Q96LI6	KR.R	Q6GQQ9	HUMAN	489	492	KRDR	OTU domain-containing protein 7B OS=Homo sapiens OX=9606 GN=OTUD7B PE=1 SV=1	DEG_CRL4_CDT2_1	4	1.572	NA	NA	NA	NA	NA	NA	1	0	0	0	0	0	0
Q96LI6	KR.R	Q6GQQ9	HUMAN	489	492	KRDR	OTU domain-containing protein 7B OS=Homo sapiens OX=9606 GN=OTUD7B PE=1 SV=1	DEG_CRL4_CDT2_2	4	1.572	NA	NA	NA	NA	NA	NA	1	0	0	0	0	0	0
Q96LI6	KR.R	Q6GQQ9	HUMAN	489	492	KRDR	OTU domain-containing protein 7B OS=Homo sapiens OX=9606 GN=OTUD7B PE=1 SV=1	DOC_MAPK_gen_1	5	2.306	NA	NA	NA	NA	NA	NA	1	0	0	0	0	0	0
Q96LI6	KR.R	Q6GQQ9	HUMAN	489	492	KRDR	OTU domain-containing protein 7B OS=Homo sapiens OX=9606 GN=OTUD7B PE=1 SV=1	DOC_MAPK_GRA24_9	4	1.025	NA	NA	NA	NA	NA	NA	1	0	0	0	0	0	0
Q96LI6	KR.R	Q6GQQ9	HUMAN	489	492	KRDR	OTU domain-containing protein 7B OS=Homo sapiens OX=9606 GN=OTUD7B PE=1 SV=1	LIG_REV1ctd_RIR_1	4	1.554	NA	NA	NA	NA	NA	NA	1	0	0	0	0	0	0
Q96LI6	KR.R	Q6GQQ9	HUMAN	489	492	KRDR	OTU domain-containing protein 7B OS=Homo sapiens OX=9606 GN=OTUD7B PE=1 SV=1	LIG_ULM_U2AF65_1	5	2.306	NA	NA	NA	NA	NA	NA	1	0	0	0	0	0	0
Q96LI6	KR.R	Q6GQQ9	HUMAN	489	492	KRDR	OTU domain-containing protein 7B OS=Homo sapiens OX=9606 GN=OTUD7B PE=1 SV=1	CLV_PCSK_FUR_1	2	1.278	NA	NA	NA	NA	NA	NA	1	0	0	0	0	0	0
Q96LI6	KR.R	Q6GQQ9	HUMAN	489	492	KRDR	OTU domain-containing protein 7B OS=Homo sapiens OX=9606 GN=OTUD7B PE=1 SV=1	CLV_PCSK_KEX2_1	5	2	NA	NA	NA	NA	NA	NA	1	0	0	0	0	0	0
Q96LI6	KR.R	Q6GQQ9	HUMAN	489	492	KRDR	OTU domain-containing protein 7B OS=Homo sapiens OX=9606 GN=OTUD7B PE=1 SV=1	CLV_PCSK_PC1ET2_1	6	2	NA	NA	NA	NA	NA	NA	1	0	0	0	0	0	0
Q96LI6	KR.R	Q6GQQ9	HUMAN	489	492	KRDR	OTU domain-containing protein 7B OS=Homo sapiens OX=9606 GN=OTUD7B PE=1 SV=1	CLV_PCSK_PC7_1	2	1.278	NA	NA	NA	NA	NA	NA	1	0	0	0	0	0	0
Q96LI6	KR.R	Q6GQQ9	HUMAN	489	492	KRDR	OTU domain-containing protein 7B OS=Homo sapiens OX=9606 GN=OTUD7B PE=1 SV=1	DEG_SCF_COI1_1	4	1.179	NA	NA	NA	NA	NA	NA	1	0	0	0	0	0	0
Q96LI6	KR.R	Q6GQQ9	HUMAN	489	492	KRDR	OTU domain-containing protein 7B OS=Homo sapiens OX=9606 GN=OTUD7B PE=1 SV=1	DOC_CYCLIN_RXL_1	4	1.521	NA	NA	NA	NA	NA	NA	1	0	0	0	0	0	0
Q96LI6	KR.R	Q6GQQ9	HUMAN	489	492	KRDR	OTU domain-containing protein 7B OS=Homo sapiens OX=9606 GN=OTUD7B PE=1 SV=1	DOC_MAPK_HePTP_8	4	1.025	NA	NA	NA	NA	NA	NA	1	0	0	0	0	0	0
Q96LI6	KR.R	Q6GQQ9	HUMAN	489	492	KRDR	OTU domain-containing protein 7B OS=Homo sapiens OX=9606 GN=OTUD7B PE=1 SV=1	DOC_MAPK_RevD_3	2	1.025	NA	NA	NA	NA	NA	NA	1	0	0	0	0	0	0
Q96LI6	KR.R	Q6GQQ9	HUMAN	489	492	KRDR	OTU domain-containing protein 7B OS=Homo sapiens OX=9606 GN=OTUD7B PE=1 SV=1	LIG_RPA_C_Vert	4	1.554	NA	NA	NA	NA	NA	NA	1	0	0	0	0	0	0
Q96LI6	KR.R	Q6GQQ9	HUMAN	489	492	KRDR	OTU domain-containing protein 7B OS=Homo sapiens OX=9606 GN=OTUD7B PE=1 SV=1	MOD_Cter_Amidation	2	1.212	NA	NA	NA	NA	NA	NA	1	0	0	0	0	0	0
Q96LI6	KR.R	Q6GQQ9	HUMAN	489	492	KRDR	OTU domain-containing protein 7B OS=Homo sapiens OX=9606 GN=OTUD7B PE=1 SV=1	MOD_PKB_1	3	1.436	NA	NA	NA	NA	NA	NA	1	0	0	0	0	0	0
Q96LI6	KR.R	Q6GQQ9	HUMAN	489	492	KRDR	OTU domain-containing protein 7B OS=Homo sapiens OX=9606 GN=OTUD7B PE=1 SV=1	TRG_ER_diArg_1	2	1.693	NA	NA	NA	NA	NA	NA	1	0	0	0	0	0	0
Q96LI6	KR.R	O75603	HUMAN	188	191	KRIR	Chorion-specific transcription factor GCMb OS=Homo sapiens OX=9606 GN=GCM2 PE=1 SV=1	TRG_NLS_MonoCore_2	4	2.537	NA	NA	NA	NA	NA	NA	0	0	0	0	0	0	0
Q96LI6	KR.R	O75603	HUMAN	188	191	KRIR	Chorion-specific transcription factor GCMb OS=Homo sapiens OX=9606 GN=GCM2 PE=1 SV=1	TRG_NLS_MonoExtC_3	4	2.537	NA	NA	NA	NA	NA	NA	0	0	0	0	0	0	0
Q96LI6	KR.R	O75603	HUMAN	188	191	KRIR	Chorion-specific transcription factor GCMb OS=Homo sapiens OX=9606 GN=GCM2 PE=1 SV=1	TRG_NLS_MonoExtN_4	4	2.537	NA	NA	NA	NA	NA	NA	0	0	0	0	0	0	0
Q96LI6	KR.R	O75603	HUMAN	188	191	KRIR	Chorion-specific transcription factor GCMb OS=Homo sapiens OX=9606 GN=GCM2 PE=1 SV=1	DEG_CRL4_CDT2_1	4	1.572	NA	NA	NA	NA	NA	NA	0	0	0	0	0	0	0
Q96LI6	KR.R	O75603	HUMAN	188	191	KRIR	Chorion-specific transcription factor GCMb OS=Homo sapiens OX=9606 GN=GCM2 PE=1 SV=1	DEG_CRL4_CDT2_2	4	1.572	NA	NA	NA	NA	NA	NA	0	0	0	0	0	0	0
Q96LI6	KR.R	O75603	HUMAN	188	191	KRIR	Chorion-specific transcription factor GCMb OS=Homo sapiens OX=9606 GN=GCM2 PE=1 SV=1	DOC_MAPK_gen_1	5	2.306	NA	NA	NA	NA	NA	NA	0	0	0	0	0	0	0
Q96LI6	KR.R	O75603	HUMAN	188	191	KRIR	Chorion-specific transcription factor GCMb OS=Homo sapiens OX=9606 GN=GCM2 PE=1 SV=1	DOC_MAPK_GRA24_9	4	1.025	NA	NA	NA	NA	NA	NA	0	0	0	0	0	0	0
Q96LI6	KR.R	O75603	HUMAN	188	191	KRIR	Chorion-specific transcription factor GCMb OS=Homo sapiens OX=9606 GN=GCM2 PE=1 SV=1	LIG_REV1ctd_RIR_1	4	1.554	NA	NA	NA	NA	NA	NA	0	0	0	0	0	0	0
Q96LI6	KR.R	O75603	HUMAN	188	191	KRIR	Chorion-specific transcription factor GCMb OS=Homo sapiens OX=9606 GN=GCM2 PE=1 SV=1	LIG_ULM_U2AF65_1	5	2.306	NA	NA	NA	NA	NA	NA	0	0	0	0	0	0	0
Q96LI6	KR.R	O75603	HUMAN	188	191	KRIR	Chorion-specific transcription factor GCMb OS=Homo sapiens OX=9606 GN=GCM2 PE=1 SV=1	CLV_PCSK_FUR_1	2	1.278	NA	NA	NA	NA	NA	NA	0	0	0	0	0	0	0
Q96LI6	KR.R	O75603	HUMAN	188	191	KRIR	Chorion-specific transcription factor GCMb OS=Homo sapiens OX=9606 GN=GCM2 PE=1 SV=1	CLV_PCSK_KEX2_1	5	2	NA	NA	NA	NA	NA	NA	0	0	0	0	0	0	0
Q96LI6	KR.R	O75603	HUMAN	188	191	KRIR	Chorion-specific transcription factor GCMb OS=Homo sapiens OX=9606 GN=GCM2 PE=1 SV=1	CLV_PCSK_PC1ET2_1	6	2	NA	NA	NA	NA	NA	NA	0	0	0	0	0	0	0
Q96LI6	KR.R	O75603	HUMAN	188	191	KRIR	Chorion-specific transcription factor GCMb OS=Homo sapiens OX=9606 GN=GCM2 PE=1 SV=1	CLV_PCSK_PC7_1	2	1.278	NA	NA	NA	NA	NA	NA	0	0	0	0	0	0	0
Q96LI6	KR.R	O75603	HUMAN	188	191	KRIR	Chorion-specific transcription factor GCMb OS=Homo sapiens OX=9606 GN=GCM2 PE=1 SV=1	DEG_SCF_COI1_1	4	1.179	NA	NA	NA	NA	NA	NA	0	0	0	0	0	0	0
Q96LI6	KR.R	O75603	HUMAN	188	191	KRIR	Chorion-specific transcription factor GCMb OS=Homo sapiens OX=9606 GN=GCM2 PE=1 SV=1	DOC_CYCLIN_RXL_1	4	1.521	NA	NA	NA	NA	NA	NA	0	0	0	0	0	0	0
Q96LI6	KR.R	O75603	HUMAN	188	191	KRIR	Chorion-specific transcription factor GCMb OS=Homo sapiens OX=9606 GN=GCM2 PE=1 SV=1	DOC_MAPK_HePTP_8	4	1.025	NA	NA	NA	NA	NA	NA	0	0	0	0	0	0	0
Q96LI6	KR.R	O75603	HUMAN	188	191	KRIR	Chorion-specific transcription factor GCMb OS=Homo sapiens OX=9606 GN=GCM2 PE=1 SV=1	DOC_MAPK_RevD_3	2	1.025	NA	NA	NA	NA	NA	NA	0	0	0	0	0	0	0
Q96LI6	KR.R	O75603	HUMAN	188	191	KRIR	Chorion-specific transcription factor GCMb OS=Homo sapiens OX=9606 GN=GCM2 PE=1 SV=1	LIG_RPA_C_Vert	4	1.554	NA	NA	NA	NA	NA	NA	0	0	0	0	0	0	0
Q96LI6	KR.R	O75603	HUMAN	188	191	KRIR	Chorion-specific transcription factor GCMb OS=Homo sapiens OX=9606 GN=GCM2 PE=1 SV=1	MOD_Cter_Amidation	2	1.212	NA	NA	NA	NA	NA	NA	0	0	0	0	0	0	0
Q96LI6	KR.R	O75603	HUMAN	188	191	KRIR	Chorion-specific transcription factor GCMb OS=Homo sapiens OX=9606 GN=GCM2 PE=1 SV=1	MOD_PKB_1	3	1.436	NA	NA	NA	NA	NA	NA	0	0	0	0	0	0	0
Q96LI6	KR.R	O75603	HUMAN	188	191	KRIR	Chorion-specific transcription factor GCMb OS=Homo sapiens OX=9606 GN=GCM2 PE=1 SV=1	TRG_ER_diArg_1	2	1.693	NA	NA	NA	NA	NA	NA	0	0	0	0	0	0	0
Q96LI6	KR.R	O95947	HUMAN	279	282	KRER	T-box transcription factor TBX6 OS=Homo sapiens OX=9606 GN=TBX6 PE=1 SV=2	TRG_NLS_MonoCore_2	4	2.537	NA	NA	NA	NA	NA	NA	0	1	0	0	0	0	0
Q96LI6	KR.R	O95947	HUMAN	279	282	KRER	T-box transcription factor TBX6 OS=Homo sapiens OX=9606 GN=TBX6 PE=1 SV=2	TRG_NLS_MonoExtC_3	4	2.537	NA	NA	NA	NA	NA	NA	0	1	0	0	0	0	0
Q96LI6	KR.R	O95947	HUMAN	279	282	KRER	T-box transcription factor TBX6 OS=Homo sapiens OX=9606 GN=TBX6 PE=1 SV=2	TRG_NLS_MonoExtN_4	4	2.537	NA	NA	NA	NA	NA	NA	0	1	0	0	0	0	0
Q96LI6	KR.R	O95947	HUMAN	279	282	KRER	T-box transcription factor TBX6 OS=Homo sapiens OX=9606 GN=TBX6 PE=1 SV=2	DEG_CRL4_CDT2_1	4	1.572	NA	NA	NA	NA	NA	NA	0	1	0	0	0	0	0
Q96LI6	KR.R	O95947	HUMAN	279	282	KRER	T-box transcription factor TBX6 OS=Homo sapiens OX=9606 GN=TBX6 PE=1 SV=2	DEG_CRL4_CDT2_2	4	1.572	NA	NA	NA	NA	NA	NA	0	1	0	0	0	0	0
Q96LI6	KR.R	O95947	HUMAN	279	282	KRER	T-box transcription factor TBX6 OS=Homo sapiens OX=9606 GN=TBX6 PE=1 SV=2	DOC_MAPK_gen_1	5	2.306	NA	NA	NA	NA	NA	NA	0	1	0	0	0	0	0
Q96LI6	KR.R	O95947	HUMAN	279	282	KRER	T-box transcription factor TBX6 OS=Homo sapiens OX=9606 GN=TBX6 PE=1 SV=2	DOC_MAPK_GRA24_9	4	1.025	NA	NA	NA	NA	NA	NA	0	1	0	0	0	0	0
Q96LI6	KR.R	O95947	HUMAN	279	282	KRER	T-box transcription factor TBX6 OS=Homo sapiens OX=9606 GN=TBX6 PE=1 SV=2	LIG_REV1ctd_RIR_1	4	1.554	NA	NA	NA	NA	NA	NA	0	1	0	0	0	0	0
Q96LI6	KR.R	O95947	HUMAN	279	282	KRER	T-box transcription factor TBX6 OS=Homo sapiens OX=9606 GN=TBX6 PE=1 SV=2	LIG_ULM_U2AF65_1	5	2.306	NA	NA	NA	NA	NA	NA	0	1	0	0	0	0	0
Q96LI6	KR.R	O95947	HUMAN	279	282	KRER	T-box transcription factor TBX6 OS=Homo sapiens OX=9606 GN=TBX6 PE=1 SV=2	CLV_PCSK_FUR_1	2	1.278	NA	NA	NA	NA	NA	NA	0	1	0	0	0	0	0
Q96LI6	KR.R	O95947	HUMAN	279	282	KRER	T-box transcription factor TBX6 OS=Homo sapiens OX=9606 GN=TBX6 PE=1 SV=2	CLV_PCSK_KEX2_1	5	2	NA	NA	NA	NA	NA	NA	0	1	0	0	0	0	0
Q96LI6	KR.R	O95947	HUMAN	279	282	KRER	T-box transcription factor TBX6 OS=Homo sapiens OX=9606 GN=TBX6 PE=1 SV=2	CLV_PCSK_PC1ET2_1	6	2	NA	NA	NA	NA	NA	NA	0	1	0	0	0	0	0
Q96LI6	KR.R	O95947	HUMAN	279	282	KRER	T-box transcription factor TBX6 OS=Homo sapiens OX=9606 GN=TBX6 PE=1 SV=2	CLV_PCSK_PC7_1	2	1.278	NA	NA	NA	NA	NA	NA	0	1	0	0	0	0	0
Q96LI6	KR.R	O95947	HUMAN	279	282	KRER	T-box transcription factor TBX6 OS=Homo sapiens OX=9606 GN=TBX6 PE=1 SV=2	DEG_SCF_COI1_1	4	1.179	NA	NA	NA	NA	NA	NA	0	1	0	0	0	0	0
Q96LI6	KR.R	O95947	HUMAN	279	282	KRER	T-box transcription factor TBX6 OS=Homo sapiens OX=9606 GN=TBX6 PE=1 SV=2	DOC_CYCLIN_RXL_1	4	1.521	NA	NA	NA	NA	NA	NA	0	1	0	0	0	0	0
Q96LI6	KR.R	O95947	HUMAN	279	282	KRER	T-box transcription factor TBX6 OS=Homo sapiens OX=9606 GN=TBX6 PE=1 SV=2	DOC_MAPK_HePTP_8	4	1.025	NA	NA	NA	NA	NA	NA	0	1	0	0	0	0	0
Q96LI6	KR.R	O95947	HUMAN	279	282	KRER	T-box transcription factor TBX6 OS=Homo sapiens OX=9606 GN=TBX6 PE=1 SV=2	DOC_MAPK_RevD_3	2	1.025	NA	NA	NA	NA	NA	NA	0	1	0	0	0	0	0
Q96LI6	KR.R	O95947	HUMAN	279	282	KRER	T-box transcription factor TBX6 OS=Homo sapiens OX=9606 GN=TBX6 PE=1 SV=2	LIG_RPA_C_Vert	4	1.554	NA	NA	NA	NA	NA	NA	0	1	0	0	0	0	0
Q96LI6	KR.R	O95947	HUMAN	279	282	KRER	T-box transcription factor TBX6 OS=Homo sapiens OX=9606 GN=TBX6 PE=1 SV=2	MOD_Cter_Amidation	2	1.212	NA	NA	NA	NA	NA	NA	0	1	0	0	0	0	0
Q96LI6	KR.R	O95947	HUMAN	279	282	KRER	T-box transcription factor TBX6 OS=Homo sapiens OX=9606 GN=TBX6 PE=1 SV=2	MOD_PKB_1	3	1.436	NA	NA	NA	NA	NA	NA	0	1	0	0	0	0	0
Q96LI6	KR.R	O95947	HUMAN	279	282	KRER	T-box transcription factor TBX6 OS=Homo sapiens OX=9606 GN=TBX6 PE=1 SV=2	TRG_ER_diArg_1	2	1.693	NA	NA	NA	NA	NA	NA	0	1	0	0	0	0	0
Q96LI6	KR.R	B4DE54	HUMAN	40	43	KRQR	Protein BANP OS=Homo sapiens OX=9606 GN=BANP PE=1 SV=1	TRG_NLS_MonoCore_2	4	2.537	NA	NA	NA	NA	NA	NA	0	0	0	0	0	0	0
Q96LI6	KR.R	B4DE54	HUMAN	40	43	KRQR	Protein BANP OS=Homo sapiens OX=9606 GN=BANP PE=1 SV=1	TRG_NLS_MonoExtC_3	4	2.537	NA	NA	NA	NA	NA	NA	0	0	0	0	0	0	0
Q96LI6	KR.R	B4DE54	HUMAN	40	43	KRQR	Protein BANP OS=Homo sapiens OX=9606 GN=BANP PE=1 SV=1	TRG_NLS_MonoExtN_4	4	2.537	NA	NA	NA	NA	NA	NA	0	0	0	0	0	0	0
Q96LI6	KR.R	B4DE54	HUMAN	40	43	KRQR	Protein BANP OS=Homo sapiens OX=9606 GN=BANP PE=1 SV=1	DEG_CRL4_CDT2_1	4	1.572	NA	NA	NA	NA	NA	NA	0	0	0	0	0	0	0
Q96LI6	KR.R	B4DE54	HUMAN	40	43	KRQR	Protein BANP OS=Homo sapiens OX=9606 GN=BANP PE=1 SV=1	DEG_CRL4_CDT2_2	4	1.572	NA	NA	NA	NA	NA	NA	0	0	0	0	0	0	0
Q96LI6	KR.R	B4DE54	HUMAN	40	43	KRQR	Protein BANP OS=Homo sapiens OX=9606 GN=BANP PE=1 SV=1	DOC_MAPK_gen_1	5	2.306	NA	NA	NA	NA	NA	NA	0	0	0	0	0	0	0
Q96LI6	KR.R	B4DE54	HUMAN	40	43	KRQR	Protein BANP OS=Homo sapiens OX=9606 GN=BANP PE=1 SV=1	DOC_MAPK_GRA24_9	4	1.025	NA	NA	NA	NA	NA	NA	0	0	0	0	0	0	0
Q96LI6	KR.R	B4DE54	HUMAN	40	43	KRQR	Protein BANP OS=Homo sapiens OX=9606 GN=BANP PE=1 SV=1	LIG_REV1ctd_RIR_1	4	1.554	NA	NA	NA	NA	NA	NA	0	0	0	0	0	0	0
Q96LI6	KR.R	B4DE54	HUMAN	40	43	KRQR	Protein BANP OS=Homo sapiens OX=9606 GN=BANP PE=1 SV=1	LIG_ULM_U2AF65_1	5	2.306	NA	NA	NA	NA	NA	NA	0	0	0	0	0	0	0
Q96LI6	KR.R	B4DE54	HUMAN	40	43	KRQR	Protein BANP OS=Homo sapiens OX=9606 GN=BANP PE=1 SV=1	CLV_PCSK_FUR_1	2	1.278	NA	NA	NA	NA	NA	NA	0	0	0	0	0	0	0
Q96LI6	KR.R	B4DE54	HUMAN	40	43	KRQR	Protein BANP OS=Homo sapiens OX=9606 GN=BANP PE=1 SV=1	CLV_PCSK_KEX2_1	5	2	NA	NA	NA	NA	NA	NA	0	0	0	0	0	0	0
Q96LI6	KR.R	B4DE54	HUMAN	40	43	KRQR	Protein BANP OS=Homo sapiens OX=9606 GN=BANP PE=1 SV=1	CLV_PCSK_PC1ET2_1	6	2	NA	NA	NA	NA	NA	NA	0	0	0	0	0	0	0
Q96LI6	KR.R	B4DE54	HUMAN	40	43	KRQR	Protein BANP OS=Homo sapiens OX=9606 GN=BANP PE=1 SV=1	CLV_PCSK_PC7_1	2	1.278	NA	NA	NA	NA	NA	NA	0	0	0	0	0	0	0
Q96LI6	KR.R	B4DE54	HUMAN	40	43	KRQR	Protein BANP OS=Homo sapiens OX=9606 GN=BANP PE=1 SV=1	DEG_SCF_COI1_1	4	1.179	NA	NA	NA	NA	NA	NA	0	0	0	0	0	0	0
Q96LI6	KR.R	B4DE54	HUMAN	40	43	KRQR	Protein BANP OS=Homo sapiens OX=9606 GN=BANP PE=1 SV=1	DOC_CYCLIN_RXL_1	4	1.521	NA	NA	NA	NA	NA	NA	0	0	0	0	0	0	0
Q96LI6	KR.R	B4DE54	HUMAN	40	43	KRQR	Protein BANP OS=Homo sapiens OX=9606 GN=BANP PE=1 SV=1	DOC_MAPK_HePTP_8	4	1.025	NA	NA	NA	NA	NA	NA	0	0	0	0	0	0	0
Q96LI6	KR.R	B4DE54	HUMAN	40	43	KRQR	Protein BANP OS=Homo sapiens OX=9606 GN=BANP PE=1 SV=1	DOC_MAPK_RevD_3	2	1.025	NA	NA	NA	NA	NA	NA	0	0	0	0	0	0	0
Q96LI6	KR.R	B4DE54	HUMAN	40	43	KRQR	Protein BANP OS=Homo sapiens OX=9606 GN=BANP PE=1 SV=1	LIG_RPA_C_Vert	4	1.554	NA	NA	NA	NA	NA	NA	0	0	0	0	0	0	0
Q96LI6	KR.R	B4DE54	HUMAN	40	43	KRQR	Protein BANP OS=Homo sapiens OX=9606 GN=BANP PE=1 SV=1	MOD_Cter_Amidation	2	1.212	NA	NA	NA	NA	NA	NA	0	0	0	0	0	0	0
Q96LI6	KR.R	B4DE54	HUMAN	40	43	KRQR	Protein BANP OS=Homo sapiens OX=9606 GN=BANP PE=1 SV=1	MOD_PKB_1	3	1.436	NA	NA	NA	NA	NA	NA	0	0	0	0	0	0	0
Q96LI6	KR.R	B4DE54	HUMAN	40	43	KRQR	Protein BANP OS=Homo sapiens OX=9606 GN=BANP PE=1 SV=1	TRG_ER_diArg_1	2	1.693	NA	NA	NA	NA	NA	NA	0	0	0	0	0	0	0
Q96LI6	KR.R	P28331	HUMAN	298	301	KRQR	NADH-ubiquinone oxidoreductase 75 kDa subunit, mitochondrial OS=Homo sapiens OX=9606 GN=NDUFS1 PE=1 SV=3	TRG_NLS_MonoCore_2	4	2.537	NA	NA	NA	NA	NA	NA	1	0	0	0	0	0	0
Q96LI6	KR.R	P28331	HUMAN	298	301	KRQR	NADH-ubiquinone oxidoreductase 75 kDa subunit, mitochondrial OS=Homo sapiens OX=9606 GN=NDUFS1 PE=1 SV=3	TRG_NLS_MonoExtC_3	4	2.537	NA	NA	NA	NA	NA	NA	1	0	0	0	0	0	0
Q96LI6	KR.R	P28331	HUMAN	298	301	KRQR	NADH-ubiquinone oxidoreductase 75 kDa subunit, mitochondrial OS=Homo sapiens OX=9606 GN=NDUFS1 PE=1 SV=3	TRG_NLS_MonoExtN_4	4	2.537	NA	NA	NA	NA	NA	NA	1	0	0	0	0	0	0
Q96LI6	KR.R	P28331	HUMAN	298	301	KRQR	NADH-ubiquinone oxidoreductase 75 kDa subunit, mitochondrial OS=Homo sapiens OX=9606 GN=NDUFS1 PE=1 SV=3	DEG_CRL4_CDT2_1	4	1.572	NA	NA	NA	NA	NA	NA	1	0	0	0	0	0	0
Q96LI6	KR.R	P28331	HUMAN	298	301	KRQR	NADH-ubiquinone oxidoreductase 75 kDa subunit, mitochondrial OS=Homo sapiens OX=9606 GN=NDUFS1 PE=1 SV=3	DEG_CRL4_CDT2_2	4	1.572	NA	NA	NA	NA	NA	NA	1	0	0	0	0	0	0
Q96LI6	KR.R	P28331	HUMAN	298	301	KRQR	NADH-ubiquinone oxidoreductase 75 kDa subunit, mitochondrial OS=Homo sapiens OX=9606 GN=NDUFS1 PE=1 SV=3	DOC_MAPK_gen_1	5	2.306	NA	NA	NA	NA	NA	NA	1	0	0	0	0	0	0
Q96LI6	KR.R	P28331	HUMAN	298	301	KRQR	NADH-ubiquinone oxidoreductase 75 kDa subunit, mitochondrial OS=Homo sapiens OX=9606 GN=NDUFS1 PE=1 SV=3	DOC_MAPK_GRA24_9	4	1.025	NA	NA	NA	NA	NA	NA	1	0	0	0	0	0	0
Q96LI6	KR.R	P28331	HUMAN	298	301	KRQR	NADH-ubiquinone oxidoreductase 75 kDa subunit, mitochondrial OS=Homo sapiens OX=9606 GN=NDUFS1 PE=1 SV=3	LIG_REV1ctd_RIR_1	4	1.554	NA	NA	NA	NA	NA	NA	1	0	0	0	0	0	0
Q96LI6	KR.R	P28331	HUMAN	298	301	KRQR	NADH-ubiquinone oxidoreductase 75 kDa subunit, mitochondrial OS=Homo sapiens OX=9606 GN=NDUFS1 PE=1 SV=3	LIG_ULM_U2AF65_1	5	2.306	NA	NA	NA	NA	NA	NA	1	0	0	0	0	0	0
Q96LI6	KR.R	P28331	HUMAN	298	301	KRQR	NADH-ubiquinone oxidoreductase 75 kDa subunit, mitochondrial OS=Homo sapiens OX=9606 GN=NDUFS1 PE=1 SV=3	CLV_PCSK_FUR_1	2	1.278	NA	NA	NA	NA	NA	NA	1	0	0	0	0	0	0
Q96LI6	KR.R	P28331	HUMAN	298	301	KRQR	NADH-ubiquinone oxidoreductase 75 kDa subunit, mitochondrial OS=Homo sapiens OX=9606 GN=NDUFS1 PE=1 SV=3	CLV_PCSK_KEX2_1	5	2	NA	NA	NA	NA	NA	NA	1	0	0	0	0	0	0
Q96LI6	KR.R	P28331	HUMAN	298	301	KRQR	NADH-ubiquinone oxidoreductase 75 kDa subunit, mitochondrial OS=Homo sapiens OX=9606 GN=NDUFS1 PE=1 SV=3	CLV_PCSK_PC1ET2_1	6	2	NA	NA	NA	NA	NA	NA	1	0	0	0	0	0	0
Q96LI6	KR.R	P28331	HUMAN	298	301	KRQR	NADH-ubiquinone oxidoreductase 75 kDa subunit, mitochondrial OS=Homo sapiens OX=9606 GN=NDUFS1 PE=1 SV=3	CLV_PCSK_PC7_1	2	1.278	NA	NA	NA	NA	NA	NA	1	0	0	0	0	0	0
Q96LI6	KR.R	P28331	HUMAN	298	301	KRQR	NADH-ubiquinone oxidoreductase 75 kDa subunit, mitochondrial OS=Homo sapiens OX=9606 GN=NDUFS1 PE=1 SV=3	DEG_SCF_COI1_1	4	1.179	NA	NA	NA	NA	NA	NA	1	0	0	0	0	0	0
Q96LI6	KR.R	P28331	HUMAN	298	301	KRQR	NADH-ubiquinone oxidoreductase 75 kDa subunit, mitochondrial OS=Homo sapiens OX=9606 GN=NDUFS1 PE=1 SV=3	DOC_CYCLIN_RXL_1	4	1.521	NA	NA	NA	NA	NA	NA	1	0	0	0	0	0	0
Q96LI6	KR.R	P28331	HUMAN	298	301	KRQR	NADH-ubiquinone oxidoreductase 75 kDa subunit, mitochondrial OS=Homo sapiens OX=9606 GN=NDUFS1 PE=1 SV=3	DOC_MAPK_HePTP_8	4	1.025	NA	NA	NA	NA	NA	NA	1	0	0	0	0	0	0
Q96LI6	KR.R	P28331	HUMAN	298	301	KRQR	NADH-ubiquinone oxidoreductase 75 kDa subunit, mitochondrial OS=Homo sapiens OX=9606 GN=NDUFS1 PE=1 SV=3	DOC_MAPK_RevD_3	2	1.025	NA	NA	NA	NA	NA	NA	1	0	0	0	0	0	0
Q96LI6	KR.R	P28331	HUMAN	298	301	KRQR	NADH-ubiquinone oxidoreductase 75 kDa subunit, mitochondrial OS=Homo sapiens OX=9606 GN=NDUFS1 PE=1 SV=3	LIG_RPA_C_Vert	4	1.554	NA	NA	NA	NA	NA	NA	1	0	0	0	0	0	0
Q96LI6	KR.R	P28331	HUMAN	298	301	KRQR	NADH-ubiquinone oxidoreductase 75 kDa subunit, mitochondrial OS=Homo sapiens OX=9606 GN=NDUFS1 PE=1 SV=3	MOD_Cter_Amidation	2	1.212	NA	NA	NA	NA	NA	NA	1	0	0	0	0	0	0
Q96LI6	KR.R	P28331	HUMAN	298	301	KRQR	NADH-ubiquinone oxidoreductase 75 kDa subunit, mitochondrial OS=Homo sapiens OX=9606 GN=NDUFS1 PE=1 SV=3	MOD_PKB_1	3	1.436	NA	NA	NA	NA	NA	NA	1	0	0	0	0	0	0
Q96LI6	KR.R	P28331	HUMAN	298	301	KRQR	NADH-ubiquinone oxidoreductase 75 kDa subunit, mitochondrial OS=Homo sapiens OX=9606 GN=NDUFS1 PE=1 SV=3	TRG_ER_diArg_1	2	1.693	NA	NA	NA	NA	NA	NA	1	0	0	0	0	0	0
Q96LI6	KR.R	O60248	HUMAN	103	106	KRLR	Protein SOX-15 OS=Homo sapiens OX=9606 GN=SOX15 PE=1 SV=1	TRG_NLS_MonoCore_2	4	2.537	NA	NA	NA	NA	NA	NA	0	0	0	0	0	0	0
Q96LI6	KR.R	O60248	HUMAN	103	106	KRLR	Protein SOX-15 OS=Homo sapiens OX=9606 GN=SOX15 PE=1 SV=1	TRG_NLS_MonoExtC_3	4	2.537	NA	NA	NA	NA	NA	NA	0	0	0	0	0	0	0
Q96LI6	KR.R	O60248	HUMAN	103	106	KRLR	Protein SOX-15 OS=Homo sapiens OX=9606 GN=SOX15 PE=1 SV=1	TRG_NLS_MonoExtN_4	4	2.537	NA	NA	NA	NA	NA	NA	0	0	0	0	0	0	0
Q96LI6	KR.R	O60248	HUMAN	103	106	KRLR	Protein SOX-15 OS=Homo sapiens OX=9606 GN=SOX15 PE=1 SV=1	DEG_CRL4_CDT2_1	4	1.572	NA	NA	NA	NA	NA	NA	0	0	0	0	0	0	0
Q96LI6	KR.R	O60248	HUMAN	103	106	KRLR	Protein SOX-15 OS=Homo sapiens OX=9606 GN=SOX15 PE=1 SV=1	DEG_CRL4_CDT2_2	4	1.572	NA	NA	NA	NA	NA	NA	0	0	0	0	0	0	0
Q96LI6	KR.R	O60248	HUMAN	103	106	KRLR	Protein SOX-15 OS=Homo sapiens OX=9606 GN=SOX15 PE=1 SV=1	DOC_MAPK_gen_1	5	2.306	NA	NA	NA	NA	NA	NA	0	0	0	0	0	0	0
Q96LI6	KR.R	O60248	HUMAN	103	106	KRLR	Protein SOX-15 OS=Homo sapiens OX=9606 GN=SOX15 PE=1 SV=1	DOC_MAPK_GRA24_9	4	1.025	NA	NA	NA	NA	NA	NA	0	0	0	0	0	0	0
Q96LI6	KR.R	O60248	HUMAN	103	106	KRLR	Protein SOX-15 OS=Homo sapiens OX=9606 GN=SOX15 PE=1 SV=1	LIG_REV1ctd_RIR_1	4	1.554	NA	NA	NA	NA	NA	NA	0	0	0	0	0	0	0
Q96LI6	KR.R	O60248	HUMAN	103	106	KRLR	Protein SOX-15 OS=Homo sapiens OX=9606 GN=SOX15 PE=1 SV=1	LIG_ULM_U2AF65_1	5	2.306	NA	NA	NA	NA	NA	NA	0	0	0	0	0	0	0
Q96LI6	KR.R	O60248	HUMAN	103	106	KRLR	Protein SOX-15 OS=Homo sapiens OX=9606 GN=SOX15 PE=1 SV=1	CLV_PCSK_FUR_1	2	1.278	NA	NA	NA	NA	NA	NA	0	0	0	0	0	0	0
Q96LI6	KR.R	O60248	HUMAN	103	106	KRLR	Protein SOX-15 OS=Homo sapiens OX=9606 GN=SOX15 PE=1 SV=1	CLV_PCSK_KEX2_1	5	2	NA	NA	NA	NA	NA	NA	0	0	0	0	0	0	0
Q96LI6	KR.R	O60248	HUMAN	103	106	KRLR	Protein SOX-15 OS=Homo sapiens OX=9606 GN=SOX15 PE=1 SV=1	CLV_PCSK_PC1ET2_1	6	2	NA	NA	NA	NA	NA	NA	0	0	0	0	0	0	0
Q96LI6	KR.R	O60248	HUMAN	103	106	KRLR	Protein SOX-15 OS=Homo sapiens OX=9606 GN=SOX15 PE=1 SV=1	CLV_PCSK_PC7_1	2	1.278	NA	NA	NA	NA	NA	NA	0	0	0	0	0	0	0
Q96LI6	KR.R	O60248	HUMAN	103	106	KRLR	Protein SOX-15 OS=Homo sapiens OX=9606 GN=SOX15 PE=1 SV=1	DEG_SCF_COI1_1	4	1.179	NA	NA	NA	NA	NA	NA	0	0	0	0	0	0	0
Q96LI6	KR.R	O60248	HUMAN	103	106	KRLR	Protein SOX-15 OS=Homo sapiens OX=9606 GN=SOX15 PE=1 SV=1	DOC_CYCLIN_RXL_1	4	1.521	NA	NA	NA	NA	NA	NA	0	0	0	0	0	0	0
Q96LI6	KR.R	O60248	HUMAN	103	106	KRLR	Protein SOX-15 OS=Homo sapiens OX=9606 GN=SOX15 PE=1 SV=1	DOC_MAPK_HePTP_8	4	1.025	NA	NA	NA	NA	NA	NA	0	0	0	0	0	0	0
Q96LI6	KR.R	O60248	HUMAN	103	106	KRLR	Protein SOX-15 OS=Homo sapiens OX=9606 GN=SOX15 PE=1 SV=1	DOC_MAPK_RevD_3	2	1.025	NA	NA	NA	NA	NA	NA	0	0	0	0	0	0	0
Q96LI6	KR.R	O60248	HUMAN	103	106	KRLR	Protein SOX-15 OS=Homo sapiens OX=9606 GN=SOX15 PE=1 SV=1	LIG_RPA_C_Vert	4	1.554	NA	NA	NA	NA	NA	NA	0	0	0	0	0	0	0
Q96LI6	KR.R	O60248	HUMAN	103	106	KRLR	Protein SOX-15 OS=Homo sapiens OX=9606 GN=SOX15 PE=1 SV=1	MOD_Cter_Amidation	2	1.212	NA	NA	NA	NA	NA	NA	0	0	0	0	0	0	0
Q96LI6	KR.R	O60248	HUMAN	103	106	KRLR	Protein SOX-15 OS=Homo sapiens OX=9606 GN=SOX15 PE=1 SV=1	MOD_PKB_1	3	1.436	NA	NA	NA	NA	NA	NA	0	0	0	0	0	0	0
Q96LI6	KR.R	O60248	HUMAN	103	106	KRLR	Protein SOX-15 OS=Homo sapiens OX=9606 GN=SOX15 PE=1 SV=1	TRG_ER_diArg_1	2	1.693	NA	NA	NA	NA	NA	NA	0	0	0	0	0	0	0
Q96LI6	KR.R	Q86UW9	HUMAN	375	378	KRLR	Probable E3 ubiquitin-protein ligase DTX2 OS=Homo sapiens OX=9606 GN=DTX2 PE=1 SV=3	TRG_NLS_MonoCore_2	4	2.537	NA	NA	NA	NA	NA	NA	1	0	0	0	0	0	0
Q96LI6	KR.R	Q86UW9	HUMAN	375	378	KRLR	Probable E3 ubiquitin-protein ligase DTX2 OS=Homo sapiens OX=9606 GN=DTX2 PE=1 SV=3	TRG_NLS_MonoExtC_3	4	2.537	NA	NA	NA	NA	NA	NA	1	0	0	0	0	0	0
Q96LI6	KR.R	Q86UW9	HUMAN	375	378	KRLR	Probable E3 ubiquitin-protein ligase DTX2 OS=Homo sapiens OX=9606 GN=DTX2 PE=1 SV=3	TRG_NLS_MonoExtN_4	4	2.537	NA	NA	NA	NA	NA	NA	1	0	0	0	0	0	0
Q96LI6	KR.R	Q86UW9	HUMAN	375	378	KRLR	Probable E3 ubiquitin-protein ligase DTX2 OS=Homo sapiens OX=9606 GN=DTX2 PE=1 SV=3	DEG_CRL4_CDT2_1	4	1.572	NA	NA	NA	NA	NA	NA	1	0	0	0	0	0	0
Q96LI6	KR.R	Q86UW9	HUMAN	375	378	KRLR	Probable E3 ubiquitin-protein ligase DTX2 OS=Homo sapiens OX=9606 GN=DTX2 PE=1 SV=3	DEG_CRL4_CDT2_2	4	1.572	NA	NA	NA	NA	NA	NA	1	0	0	0	0	0	0
Q96LI6	KR.R	Q86UW9	HUMAN	375	378	KRLR	Probable E3 ubiquitin-protein ligase DTX2 OS=Homo sapiens OX=9606 GN=DTX2 PE=1 SV=3	DOC_MAPK_gen_1	5	2.306	NA	NA	NA	NA	NA	NA	1	0	0	0	0	0	0
Q96LI6	KR.R	Q86UW9	HUMAN	375	378	KRLR	Probable E3 ubiquitin-protein ligase DTX2 OS=Homo sapiens OX=9606 GN=DTX2 PE=1 SV=3	DOC_MAPK_GRA24_9	4	1.025	NA	NA	NA	NA	NA	NA	1	0	0	0	0	0	0
Q96LI6	KR.R	Q86UW9	HUMAN	375	378	KRLR	Probable E3 ubiquitin-protein ligase DTX2 OS=Homo sapiens OX=9606 GN=DTX2 PE=1 SV=3	LIG_REV1ctd_RIR_1	4	1.554	NA	NA	NA	NA	NA	NA	1	0	0	0	0	0	0
Q96LI6	KR.R	Q86UW9	HUMAN	375	378	KRLR	Probable E3 ubiquitin-protein ligase DTX2 OS=Homo sapiens OX=9606 GN=DTX2 PE=1 SV=3	LIG_ULM_U2AF65_1	5	2.306	NA	NA	NA	NA	NA	NA	1	0	0	0	0	0	0
Q96LI6	KR.R	Q86UW9	HUMAN	375	378	KRLR	Probable E3 ubiquitin-protein ligase DTX2 OS=Homo sapiens OX=9606 GN=DTX2 PE=1 SV=3	CLV_PCSK_FUR_1	2	1.278	NA	NA	NA	NA	NA	NA	1	0	0	0	0	0	0
Q96LI6	KR.R	Q86UW9	HUMAN	375	378	KRLR	Probable E3 ubiquitin-protein ligase DTX2 OS=Homo sapiens OX=9606 GN=DTX2 PE=1 SV=3	CLV_PCSK_KEX2_1	5	2	NA	NA	NA	NA	NA	NA	1	0	0	0	0	0	0
Q96LI6	KR.R	Q86UW9	HUMAN	375	378	KRLR	Probable E3 ubiquitin-protein ligase DTX2 OS=Homo sapiens OX=9606 GN=DTX2 PE=1 SV=3	CLV_PCSK_PC1ET2_1	6	2	NA	NA	NA	NA	NA	NA	1	0	0	0	0	0	0
Q96LI6	KR.R	Q86UW9	HUMAN	375	378	KRLR	Probable E3 ubiquitin-protein ligase DTX2 OS=Homo sapiens OX=9606 GN=DTX2 PE=1 SV=3	CLV_PCSK_PC7_1	2	1.278	NA	NA	NA	NA	NA	NA	1	0	0	0	0	0	0
Q96LI6	KR.R	Q86UW9	HUMAN	375	378	KRLR	Probable E3 ubiquitin-protein ligase DTX2 OS=Homo sapiens OX=9606 GN=DTX2 PE=1 SV=3	DEG_SCF_COI1_1	4	1.179	NA	NA	NA	NA	NA	NA	1	0	0	0	0	0	0
Q96LI6	KR.R	Q86UW9	HUMAN	375	378	KRLR	Probable E3 ubiquitin-protein ligase DTX2 OS=Homo sapiens OX=9606 GN=DTX2 PE=1 SV=3	DOC_CYCLIN_RXL_1	4	1.521	NA	NA	NA	NA	NA	NA	1	0	0	0	0	0	0
Q96LI6	KR.R	Q86UW9	HUMAN	375	378	KRLR	Probable E3 ubiquitin-protein ligase DTX2 OS=Homo sapiens OX=9606 GN=DTX2 PE=1 SV=3	DOC_MAPK_HePTP_8	4	1.025	NA	NA	NA	NA	NA	NA	1	0	0	0	0	0	0
Q96LI6	KR.R	Q86UW9	HUMAN	375	378	KRLR	Probable E3 ubiquitin-protein ligase DTX2 OS=Homo sapiens OX=9606 GN=DTX2 PE=1 SV=3	DOC_MAPK_RevD_3	2	1.025	NA	NA	NA	NA	NA	NA	1	0	0	0	0	0	0
Q96LI6	KR.R	Q86UW9	HUMAN	375	378	KRLR	Probable E3 ubiquitin-protein ligase DTX2 OS=Homo sapiens OX=9606 GN=DTX2 PE=1 SV=3	LIG_RPA_C_Vert	4	1.554	NA	NA	NA	NA	NA	NA	1	0	0	0	0	0	0
Q96LI6	KR.R	Q86UW9	HUMAN	375	378	KRLR	Probable E3 ubiquitin-protein ligase DTX2 OS=Homo sapiens OX=9606 GN=DTX2 PE=1 SV=3	MOD_Cter_Amidation	2	1.212	NA	NA	NA	NA	NA	NA	1	0	0	0	0	0	0
Q96LI6	KR.R	Q86UW9	HUMAN	375	378	KRLR	Probable E3 ubiquitin-protein ligase DTX2 OS=Homo sapiens OX=9606 GN=DTX2 PE=1 SV=3	MOD_PKB_1	3	1.436	NA	NA	NA	NA	NA	NA	1	0	0	0	0	0	0
Q96LI6	KR.R	Q86UW9	HUMAN	375	378	KRLR	Probable E3 ubiquitin-protein ligase DTX2 OS=Homo sapiens OX=9606 GN=DTX2 PE=1 SV=3	TRG_ER_diArg_1	2	1.693	NA	NA	NA	NA	NA	NA	1	0	0	0	0	0	0
Q96MX3	SG.V..T..N	Q8WWY3	HUMAN	404	413	SGRVRQTQVN	U4/U6 small nuclear ribonucleoprotein Prp31 OS=Homo sapiens OX=9606 GN=PRPF31 PE=1 SV=2	MOD_GlcNHglycan	2	2	NA	NA	NA	NA	NA	NA	1	1	0	0	0	0	1
Q96MX3	SG.V..T..N	Q8WWY3	HUMAN	404	413	SGRVRQTQVN	U4/U6 small nuclear ribonucleoprotein Prp31 OS=Homo sapiens OX=9606 GN=PRPF31 PE=1 SV=2	DEG_SCF_TRCP1_1	1	1.061	NA	NA	NA	NA	NA	NA	1	1	0	0	0	0	1
Q96MX3	SG.V..T..N	Q15014	HUMAN	69	78	SGSVRKTRKN	Mortality factor 4-like protein 2 OS=Homo sapiens OX=9606 GN=MORF4L2 PE=1 SV=1	MOD_GlcNHglycan	2	2	NA	NA	NA	NA	NA	NA	1	0	1	0	0	0	1
Q96MX3	SG.V..T..N	Q15014	HUMAN	69	78	SGSVRKTRKN	Mortality factor 4-like protein 2 OS=Homo sapiens OX=9606 GN=MORF4L2 PE=1 SV=1	DEG_SCF_TRCP1_1	1	1.061	NA	NA	NA	NA	NA	NA	1	0	1	0	0	0	1
Q96MX3	SG.V..T..N	Q08379	HUMAN	554	563	SGFVKLTNEN	Golgin subfamily A member 2 OS=Homo sapiens OX=9606 GN=GOLGA2 PE=1 SV=3	MOD_GlcNHglycan	2	2	NA	NA	NA	NA	NA	NA	1	0	0	0	0	0	1
Q96MX3	SG.V..T..N	Q08379	HUMAN	554	563	SGFVKLTNEN	Golgin subfamily A member 2 OS=Homo sapiens OX=9606 GN=GOLGA2 PE=1 SV=3	DEG_SCF_TRCP1_1	1	1.061	NA	NA	NA	NA	NA	NA	1	0	0	0	0	0	1
Q99732	E.W..I	Q7Z3K3	HUMAN	16	21	EPWQKI	Pogo transposable element with ZNF domain OS=Homo sapiens OX=9606 GN=POGZ PE=1 SV=2	LIG_LIR_Gen_1	7	2.828	NA	NA	NA	NA	NA	NA	1	1	0	0	0	0	1
Q99732	E.W..I	Q7Z3K3	HUMAN	16	21	EPWQKI	Pogo transposable element with ZNF domain OS=Homo sapiens OX=9606 GN=POGZ PE=1 SV=2	LIG_LIR_Nem_3	8	3	NA	NA	NA	NA	NA	NA	1	1	0	0	0	0	1
Q99732	E.W..I	Q7Z3K3	HUMAN	16	21	EPWQKI	Pogo transposable element with ZNF domain OS=Homo sapiens OX=9606 GN=POGZ PE=1 SV=2	LIG_deltaCOP1_diTrp_1	4	1.394	NA	NA	NA	NA	NA	NA	1	1	0	0	0	0	1
Q99732	E.W..I	Q7Z3K3	HUMAN	16	21	EPWQKI	Pogo transposable element with ZNF domain OS=Homo sapiens OX=9606 GN=POGZ PE=1 SV=2	DEG_MDM2_SWIB_1	4	1.821	NA	NA	NA	NA	NA	NA	1	1	0	0	0	0	1
Q99732	E.W..I	Q7Z3K3	HUMAN	16	21	EPWQKI	Pogo transposable element with ZNF domain OS=Homo sapiens OX=9606 GN=POGZ PE=1 SV=2	LIG_Clathr_ClatBox_2	2	1.089	NA	NA	NA	NA	NA	NA	1	1	0	0	0	0	1
Q99732	E.W..I	Q7Z3K3	HUMAN	16	21	EPWQKI	Pogo transposable element with ZNF domain OS=Homo sapiens OX=9606 GN=POGZ PE=1 SV=2	LIG_WD40_WDR5_VDV_1	7	1.025	NA	NA	NA	NA	NA	NA	1	1	0	0	0	0	1
Q99732	E.W..I	Q7Z3K3	HUMAN	16	21	EPWQKI	Pogo transposable element with ZNF domain OS=Homo sapiens OX=9606 GN=POGZ PE=1 SV=2	TRG_LysEnd_APsAcLL_3	4	1.179	NA	NA	NA	NA	NA	NA	1	1	0	0	0	0	1
Q99732	E.W..I	O75886	HUMAN	24	29	EDWSLI	Signal transducing adapter molecule 2 OS=Homo sapiens OX=9606 GN=STAM2 PE=1 SV=1	LIG_LIR_Gen_1	7	2.828	NA	NA	NA	NA	NA	NA	1	0	0	0	0	0	0
Q99732	E.W..I	O75886	HUMAN	24	29	EDWSLI	Signal transducing adapter molecule 2 OS=Homo sapiens OX=9606 GN=STAM2 PE=1 SV=1	LIG_LIR_Nem_3	8	3	NA	NA	NA	NA	NA	NA	1	0	0	0	0	0	0
Q99732	E.W..I	O75886	HUMAN	24	29	EDWSLI	Signal transducing adapter molecule 2 OS=Homo sapiens OX=9606 GN=STAM2 PE=1 SV=1	LIG_deltaCOP1_diTrp_1	4	1.394	NA	NA	NA	NA	NA	NA	1	0	0	0	0	0	0
Q99732	E.W..I	O75886	HUMAN	24	29	EDWSLI	Signal transducing adapter molecule 2 OS=Homo sapiens OX=9606 GN=STAM2 PE=1 SV=1	DEG_MDM2_SWIB_1	4	1.821	NA	NA	NA	NA	NA	NA	1	0	0	0	0	0	0
Q99732	E.W..I	O75886	HUMAN	24	29	EDWSLI	Signal transducing adapter molecule 2 OS=Homo sapiens OX=9606 GN=STAM2 PE=1 SV=1	LIG_Clathr_ClatBox_2	2	1.089	NA	NA	NA	NA	NA	NA	1	0	0	0	0	0	0
Q99732	E.W..I	O75886	HUMAN	24	29	EDWSLI	Signal transducing adapter molecule 2 OS=Homo sapiens OX=9606 GN=STAM2 PE=1 SV=1	LIG_WD40_WDR5_VDV_1	7	1.025	NA	NA	NA	NA	NA	NA	1	0	0	0	0	0	0
Q99732	E.W..I	O75886	HUMAN	24	29	EDWSLI	Signal transducing adapter molecule 2 OS=Homo sapiens OX=9606 GN=STAM2 PE=1 SV=1	TRG_LysEnd_APsAcLL_3	4	1.179	NA	NA	NA	NA	NA	NA	1	0	0	0	0	0	0
Q99732	E.W..I	Q15025	HUMAN	565	570	EDWSQI	TNFAIP3-interacting protein 1 OS=Homo sapiens OX=9606 GN=TNIP1 PE=1 SV=2	LIG_LIR_Gen_1	7	2.828	NA	NA	NA	NA	NA	NA	1	0	0	0	0	0	1
Q99732	E.W..I	Q15025	HUMAN	565	570	EDWSQI	TNFAIP3-interacting protein 1 OS=Homo sapiens OX=9606 GN=TNIP1 PE=1 SV=2	LIG_LIR_Nem_3	8	3	NA	NA	NA	NA	NA	NA	1	0	0	0	0	0	1
Q99732	E.W..I	Q15025	HUMAN	565	570	EDWSQI	TNFAIP3-interacting protein 1 OS=Homo sapiens OX=9606 GN=TNIP1 PE=1 SV=2	LIG_deltaCOP1_diTrp_1	4	1.394	NA	NA	NA	NA	NA	NA	1	0	0	0	0	0	1
Q99732	E.W..I	Q15025	HUMAN	565	570	EDWSQI	TNFAIP3-interacting protein 1 OS=Homo sapiens OX=9606 GN=TNIP1 PE=1 SV=2	DEG_MDM2_SWIB_1	4	1.821	NA	NA	NA	NA	NA	NA	1	0	0	0	0	0	1
Q99732	E.W..I	Q15025	HUMAN	565	570	EDWSQI	TNFAIP3-interacting protein 1 OS=Homo sapiens OX=9606 GN=TNIP1 PE=1 SV=2	LIG_Clathr_ClatBox_2	2	1.089	NA	NA	NA	NA	NA	NA	1	0	0	0	0	0	1
Q99732	E.W..I	Q15025	HUMAN	565	570	EDWSQI	TNFAIP3-interacting protein 1 OS=Homo sapiens OX=9606 GN=TNIP1 PE=1 SV=2	LIG_WD40_WDR5_VDV_1	7	1.025	NA	NA	NA	NA	NA	NA	1	0	0	0	0	0	1
Q99732	E.W..I	Q15025	HUMAN	565	570	EDWSQI	TNFAIP3-interacting protein 1 OS=Homo sapiens OX=9606 GN=TNIP1 PE=1 SV=2	TRG_LysEnd_APsAcLL_3	4	1.179	NA	NA	NA	NA	NA	NA	1	0	0	0	0	0	1
Q99732	E.W..I	P46934	HUMAN	683	688	ENWEII	E3 ubiquitin-protein ligase NEDD4 OS=Homo sapiens OX=9606 GN=NEDD4 PE=1 SV=4	LIG_LIR_Gen_1	7	2.828	NA	NA	NA	NA	NA	NA	1	0	0	0	0	0	0
Q99732	E.W..I	P46934	HUMAN	683	688	ENWEII	E3 ubiquitin-protein ligase NEDD4 OS=Homo sapiens OX=9606 GN=NEDD4 PE=1 SV=4	LIG_LIR_Nem_3	8	3	NA	NA	NA	NA	NA	NA	1	0	0	0	0	0	0
Q99732	E.W..I	P46934	HUMAN	683	688	ENWEII	E3 ubiquitin-protein ligase NEDD4 OS=Homo sapiens OX=9606 GN=NEDD4 PE=1 SV=4	LIG_deltaCOP1_diTrp_1	4	1.394	NA	NA	NA	NA	NA	NA	1	0	0	0	0	0	0
Q99732	E.W..I	P46934	HUMAN	683	688	ENWEII	E3 ubiquitin-protein ligase NEDD4 OS=Homo sapiens OX=9606 GN=NEDD4 PE=1 SV=4	DEG_MDM2_SWIB_1	4	1.821	NA	NA	NA	NA	NA	NA	1	0	0	0	0	0	0
Q99732	E.W..I	P46934	HUMAN	683	688	ENWEII	E3 ubiquitin-protein ligase NEDD4 OS=Homo sapiens OX=9606 GN=NEDD4 PE=1 SV=4	LIG_Clathr_ClatBox_2	2	1.089	NA	NA	NA	NA	NA	NA	1	0	0	0	0	0	0
Q99732	E.W..I	P46934	HUMAN	683	688	ENWEII	E3 ubiquitin-protein ligase NEDD4 OS=Homo sapiens OX=9606 GN=NEDD4 PE=1 SV=4	LIG_WD40_WDR5_VDV_1	7	1.025	NA	NA	NA	NA	NA	NA	1	0	0	0	0	0	0
Q99732	E.W..I	P46934	HUMAN	683	688	ENWEII	E3 ubiquitin-protein ligase NEDD4 OS=Homo sapiens OX=9606 GN=NEDD4 PE=1 SV=4	TRG_LysEnd_APsAcLL_3	4	1.179	NA	NA	NA	NA	NA	NA	1	0	0	0	0	0	0
Q9BUR4	RGRG..R	Q5T6F2	HUMAN	171	177	RGRGFGR	Ubiquitin-associated protein 2 OS=Homo sapiens OX=9606 GN=UBAP2 PE=1 SV=1	TRG_ER_diArg_1	2	2.662	NA	NA	NA	NA	NA	NA	1	0	0	0	0	0	0
Q9BUR4	RG..RGR	Q5T6F2	HUMAN	140	146	RGGNRGR	Ubiquitin-associated protein 2 OS=Homo sapiens OX=9606 GN=UBAP2 PE=1 SV=1	TRG_NLS_MonoExtN_4	4	2.693	NA	NA	NA	NA	NA	NA	1	0	0	0	0	0	0
Q9BUR4	GR.RGR	Q5T6F2	HUMAN	176	181	GRGRGR	Ubiquitin-associated protein 2 OS=Homo sapiens OX=9606 GN=UBAP2 PE=1 SV=1	TRG_NLS_MonoExtC_3	7	3.56	NA	NA	NA	NA	NA	NA	1	0	0	0	0	0	0
Q9BUR4	GR.RGR	Q5T6F2	HUMAN	176	181	GRGRGR	Ubiquitin-associated protein 2 OS=Homo sapiens OX=9606 GN=UBAP2 PE=1 SV=1	LIG_WD40_WDR5_WIN_2	4	3.738	NA	NA	NA	NA	NA	NA	1	0	0	0	0	0	0
Q9BUR4	R.RG.GR	Q5T6F2	HUMAN	171	177	RGRGFGR	Ubiquitin-associated protein 2 OS=Homo sapiens OX=9606 GN=UBAP2 PE=1 SV=1	TRG_NLS_MonoExtN_4	1	1.558	NA	NA	NA	NA	NA	NA	1	0	0	0	0	0	0
Q9BUR4	R.RG.GR	Q5T6F2	HUMAN	171	177	RGRGFGR	Ubiquitin-associated protein 2 OS=Homo sapiens OX=9606 GN=UBAP2 PE=1 SV=1	CLV_PCSK_PC7_1	2	1.278	NA	NA	NA	NA	NA	NA	1	0	0	0	0	0	0
Q9BUR4	R.RG.GR	Q5T6F2	HUMAN	171	177	RGRGFGR	Ubiquitin-associated protein 2 OS=Homo sapiens OX=9606 GN=UBAP2 PE=1 SV=1	DOC_ANK_TNKS_1	4	2.476	NA	NA	NA	NA	NA	NA	1	0	0	0	0	0	0
Q9BUR4	R.RG.GR	Q5T6F2	HUMAN	171	177	RGRGFGR	Ubiquitin-associated protein 2 OS=Homo sapiens OX=9606 GN=UBAP2 PE=1 SV=1	DOC_MAPK_gen_1	5	1.177	NA	NA	NA	NA	NA	NA	1	0	0	0	0	0	0
Q9BUR4	R.RG.GR	Q5T6F2	HUMAN	171	177	RGRGFGR	Ubiquitin-associated protein 2 OS=Homo sapiens OX=9606 GN=UBAP2 PE=1 SV=1	LIG_Integrin_isoDGR_1	5	1.333	NA	NA	NA	NA	NA	NA	1	0	0	0	0	0	0
Q9BUR4	R.RG.GR	Q5T6F2	HUMAN	171	177	RGRGFGR	Ubiquitin-associated protein 2 OS=Homo sapiens OX=9606 GN=UBAP2 PE=1 SV=1	LIG_RGD	5	1.333	NA	NA	NA	NA	NA	NA	1	0	0	0	0	0	0
Q9BUR4	R.RG.GR	Q5T6F2	HUMAN	171	177	RGRGFGR	Ubiquitin-associated protein 2 OS=Homo sapiens OX=9606 GN=UBAP2 PE=1 SV=1	LIG_WD40_WDR5_WIN_2	1	1.588	NA	NA	NA	NA	NA	NA	1	0	0	0	0	0	0
Q9BUR4	R.RG.GR	Q5T6F2	HUMAN	171	177	RGRGFGR	Ubiquitin-associated protein 2 OS=Homo sapiens OX=9606 GN=UBAP2 PE=1 SV=1	MOD_Cter_Amidation	2	1.394	NA	NA	NA	NA	NA	NA	1	0	0	0	0	0	0
Q9BUR4	R.RG.GR	Q5T6F2	HUMAN	171	177	RGRGFGR	Ubiquitin-associated protein 2 OS=Homo sapiens OX=9606 GN=UBAP2 PE=1 SV=1	TRG_ER_diArg_1	2	1.693	NA	NA	NA	NA	NA	NA	1	0	0	0	0	0	0
Q9BUR4	R.RG.GR	Q5T6F2	HUMAN	171	177	RGRGFGR	Ubiquitin-associated protein 2 OS=Homo sapiens OX=9606 GN=UBAP2 PE=1 SV=1	TRG_NLS_MonoExtC_3	1	1.558	NA	NA	NA	NA	NA	NA	1	0	0	0	0	0	0
Q9BUR4	R.RG.GR	Q5T6F2	HUMAN	179	185	RGRGAGR	Ubiquitin-associated protein 2 OS=Homo sapiens OX=9606 GN=UBAP2 PE=1 SV=1	TRG_NLS_MonoExtN_4	1	1.558	NA	NA	NA	NA	NA	NA	1	0	0	0	0	0	0
Q9BUR4	R.RG.GR	Q5T6F2	HUMAN	179	185	RGRGAGR	Ubiquitin-associated protein 2 OS=Homo sapiens OX=9606 GN=UBAP2 PE=1 SV=1	CLV_PCSK_PC7_1	2	1.278	NA	NA	NA	NA	NA	NA	1	0	0	0	0	0	0
Q9BUR4	R.RG.GR	Q5T6F2	HUMAN	179	185	RGRGAGR	Ubiquitin-associated protein 2 OS=Homo sapiens OX=9606 GN=UBAP2 PE=1 SV=1	DOC_ANK_TNKS_1	4	2.476	NA	NA	NA	NA	NA	NA	1	0	0	0	0	0	0
Q9BUR4	R.RG.GR	Q5T6F2	HUMAN	179	185	RGRGAGR	Ubiquitin-associated protein 2 OS=Homo sapiens OX=9606 GN=UBAP2 PE=1 SV=1	DOC_MAPK_gen_1	5	1.177	NA	NA	NA	NA	NA	NA	1	0	0	0	0	0	0
Q9BUR4	R.RG.GR	Q5T6F2	HUMAN	179	185	RGRGAGR	Ubiquitin-associated protein 2 OS=Homo sapiens OX=9606 GN=UBAP2 PE=1 SV=1	LIG_Integrin_isoDGR_1	5	1.333	NA	NA	NA	NA	NA	NA	1	0	0	0	0	0	0
Q9BUR4	R.RG.GR	Q5T6F2	HUMAN	179	185	RGRGAGR	Ubiquitin-associated protein 2 OS=Homo sapiens OX=9606 GN=UBAP2 PE=1 SV=1	LIG_RGD	5	1.333	NA	NA	NA	NA	NA	NA	1	0	0	0	0	0	0
Q9BUR4	R.RG.GR	Q5T6F2	HUMAN	179	185	RGRGAGR	Ubiquitin-associated protein 2 OS=Homo sapiens OX=9606 GN=UBAP2 PE=1 SV=1	LIG_WD40_WDR5_WIN_2	1	1.588	NA	NA	NA	NA	NA	NA	1	0	0	0	0	0	0
Q9BUR4	R.RG.GR	Q5T6F2	HUMAN	179	185	RGRGAGR	Ubiquitin-associated protein 2 OS=Homo sapiens OX=9606 GN=UBAP2 PE=1 SV=1	MOD_Cter_Amidation	2	1.394	NA	NA	NA	NA	NA	NA	1	0	0	0	0	0	0
Q9BUR4	R.RG.GR	Q5T6F2	HUMAN	179	185	RGRGAGR	Ubiquitin-associated protein 2 OS=Homo sapiens OX=9606 GN=UBAP2 PE=1 SV=1	TRG_ER_diArg_1	2	1.693	NA	NA	NA	NA	NA	NA	1	0	0	0	0	0	0
Q9BUR4	R.RG.GR	Q5T6F2	HUMAN	179	185	RGRGAGR	Ubiquitin-associated protein 2 OS=Homo sapiens OX=9606 GN=UBAP2 PE=1 SV=1	TRG_NLS_MonoExtC_3	1	1.558	NA	NA	NA	NA	NA	NA	1	0	0	0	0	0	0
Q9BUR4	RG.GR.R	Q5T6F2	HUMAN	173	179	RGFGRGR	Ubiquitin-associated protein 2 OS=Homo sapiens OX=9606 GN=UBAP2 PE=1 SV=1	CLV_PCSK_FUR_1	2	1.278	NA	NA	NA	NA	NA	NA	1	0	0	0	0	0	0
Q9BUR4	RG.GR.R	Q5T6F2	HUMAN	173	179	RGFGRGR	Ubiquitin-associated protein 2 OS=Homo sapiens OX=9606 GN=UBAP2 PE=1 SV=1	CLV_PCSK_PC7_1	7	1.278	NA	NA	NA	NA	NA	NA	1	0	0	0	0	0	0
Q9BUR4	RG.GR.R	Q5T6F2	HUMAN	173	179	RGFGRGR	Ubiquitin-associated protein 2 OS=Homo sapiens OX=9606 GN=UBAP2 PE=1 SV=1	DOC_ANK_TNKS_1	1	1	NA	NA	NA	NA	NA	NA	1	0	0	0	0	0	0
Q9BUR4	RG.GR.R	Q5T6F2	HUMAN	173	179	RGFGRGR	Ubiquitin-associated protein 2 OS=Homo sapiens OX=9606 GN=UBAP2 PE=1 SV=1	DOC_MAPK_gen_1	2	1.177	NA	NA	NA	NA	NA	NA	1	0	0	0	0	0	0
Q9BUR4	RG.GR.R	Q5T6F2	HUMAN	173	179	RGFGRGR	Ubiquitin-associated protein 2 OS=Homo sapiens OX=9606 GN=UBAP2 PE=1 SV=1	LIG_Integrin_isoDGR_1	5	1.333	NA	NA	NA	NA	NA	NA	1	0	0	0	0	0	0
Q9BUR4	RG.GR.R	Q5T6F2	HUMAN	173	179	RGFGRGR	Ubiquitin-associated protein 2 OS=Homo sapiens OX=9606 GN=UBAP2 PE=1 SV=1	LIG_RGD	5	1.333	NA	NA	NA	NA	NA	NA	1	0	0	0	0	0	0
Q9BUR4	RG.GR.R	Q5T6F2	HUMAN	173	179	RGFGRGR	Ubiquitin-associated protein 2 OS=Homo sapiens OX=9606 GN=UBAP2 PE=1 SV=1	LIG_WD40_WDR5_WIN_2	1	1.588	NA	NA	NA	NA	NA	NA	1	0	0	0	0	0	0
Q9BUR4	RG.GR.R	Q5T6F2	HUMAN	173	179	RGFGRGR	Ubiquitin-associated protein 2 OS=Homo sapiens OX=9606 GN=UBAP2 PE=1 SV=1	MOD_Cter_Amidation	4	1.394	NA	NA	NA	NA	NA	NA	1	0	0	0	0	0	0
Q9BUR4	RG.GR.R	Q5T6F2	HUMAN	173	179	RGFGRGR	Ubiquitin-associated protein 2 OS=Homo sapiens OX=9606 GN=UBAP2 PE=1 SV=1	MOD_PKB_1	3	1.436	NA	NA	NA	NA	NA	NA	1	0	0	0	0	0	0
Q9BUR4	RG.GR.R	Q5T6F2	HUMAN	173	179	RGFGRGR	Ubiquitin-associated protein 2 OS=Homo sapiens OX=9606 GN=UBAP2 PE=1 SV=1	TRG_ER_diArg_1	2	1.693	NA	NA	NA	NA	NA	NA	1	0	0	0	0	0	0
Q9BUR4	RG.GR.R	Q5T6F2	HUMAN	173	179	RGFGRGR	Ubiquitin-associated protein 2 OS=Homo sapiens OX=9606 GN=UBAP2 PE=1 SV=1	TRG_NLS_MonoExtC_3	1	1.558	NA	NA	NA	NA	NA	NA	1	0	0	0	0	0	0
Q9BUR4	RG.GR.R	Q5T6F2	HUMAN	173	179	RGFGRGR	Ubiquitin-associated protein 2 OS=Homo sapiens OX=9606 GN=UBAP2 PE=1 SV=1	TRG_NLS_MonoExtN_4	1	1.543	NA	NA	NA	NA	NA	NA	1	0	0	0	0	0	0
Q9BUR4	GR.R.RG	Q5T6F2	HUMAN	176	182	GRGRGRG	Ubiquitin-associated protein 2 OS=Homo sapiens OX=9606 GN=UBAP2 PE=1 SV=1	DOC_MAPK_gen_1	1	1.667	NA	NA	NA	NA	NA	NA	1	0	0	0	0	0	0
Q9BUR4	GR.R.RG	Q5T6F2	HUMAN	176	182	GRGRGRG	Ubiquitin-associated protein 2 OS=Homo sapiens OX=9606 GN=UBAP2 PE=1 SV=1	TRG_ER_diArg_1	5	1.693	NA	NA	NA	NA	NA	NA	1	0	0	0	0	0	0
Q9BUR4	GR.R.RG	Q5T6F2	HUMAN	176	182	GRGRGRG	Ubiquitin-associated protein 2 OS=Homo sapiens OX=9606 GN=UBAP2 PE=1 SV=1	CLV_PCSK_FUR_1	4	1.278	NA	NA	NA	NA	NA	NA	1	0	0	0	0	0	0
Q9BUR4	GR.R.RG	Q5T6F2	HUMAN	176	182	GRGRGRG	Ubiquitin-associated protein 2 OS=Homo sapiens OX=9606 GN=UBAP2 PE=1 SV=1	DOC_ANK_TNKS_1	2	1	NA	NA	NA	NA	NA	NA	1	0	0	0	0	0	0
Q9BUR4	GR.R.RG	Q5T6F2	HUMAN	176	182	GRGRGRG	Ubiquitin-associated protein 2 OS=Homo sapiens OX=9606 GN=UBAP2 PE=1 SV=1	LIG_Integrin_isoDGR_1	3	1.333	NA	NA	NA	NA	NA	NA	1	0	0	0	0	0	0
Q9BUR4	GR.R.RG	Q5T6F2	HUMAN	176	182	GRGRGRG	Ubiquitin-associated protein 2 OS=Homo sapiens OX=9606 GN=UBAP2 PE=1 SV=1	LIG_RGD	3	1.333	NA	NA	NA	NA	NA	NA	1	0	0	0	0	0	0
Q9BUR4	GR.R.RG	Q5T6F2	HUMAN	176	182	GRGRGRG	Ubiquitin-associated protein 2 OS=Homo sapiens OX=9606 GN=UBAP2 PE=1 SV=1	MOD_Cter_Amidation	1	1.394	NA	NA	NA	NA	NA	NA	1	0	0	0	0	0	0
Q9BUR4	GR.R.RG	Q5T6F2	HUMAN	176	182	GRGRGRG	Ubiquitin-associated protein 2 OS=Homo sapiens OX=9606 GN=UBAP2 PE=1 SV=1	MOD_PKB_1	2	1.436	NA	NA	NA	NA	NA	NA	1	0	0	0	0	0	0
Q9BUR4	RGRG..R	Q5T6F2	HUMAN	171	177	RGRGFGR	Ubiquitin-associated protein 2 OS=Homo sapiens OX=9606 GN=UBAP2 PE=1 SV=1	CLV_PCSK_PC7_1	2	1.278	NA	NA	NA	NA	NA	NA	1	0	0	0	0	0	0
Q9BUR4	RGRG..R	Q5T6F2	HUMAN	171	177	RGRGFGR	Ubiquitin-associated protein 2 OS=Homo sapiens OX=9606 GN=UBAP2 PE=1 SV=1	DOC_ANK_TNKS_1	4	1	NA	NA	NA	NA	NA	NA	1	0	0	0	0	0	0
Q9BUR4	RGRG..R	Q5T6F2	HUMAN	171	177	RGRGFGR	Ubiquitin-associated protein 2 OS=Homo sapiens OX=9606 GN=UBAP2 PE=1 SV=1	DOC_MAPK_gen_1	4	1.177	NA	NA	NA	NA	NA	NA	1	0	0	0	0	0	0
Q9BUR4	RGRG..R	Q5T6F2	HUMAN	171	177	RGRGFGR	Ubiquitin-associated protein 2 OS=Homo sapiens OX=9606 GN=UBAP2 PE=1 SV=1	LIG_RGD	5	1.333	NA	NA	NA	NA	NA	NA	1	0	0	0	0	0	0
Q9BUR4	RGRG..R	Q5T6F2	HUMAN	171	177	RGRGFGR	Ubiquitin-associated protein 2 OS=Homo sapiens OX=9606 GN=UBAP2 PE=1 SV=1	MOD_PKB_1	4	2.172	NA	NA	NA	NA	NA	NA	1	0	0	0	0	0	0
Q9BUR4	RGRG..R	Q5T6F2	HUMAN	179	185	RGRGAGR	Ubiquitin-associated protein 2 OS=Homo sapiens OX=9606 GN=UBAP2 PE=1 SV=1	CLV_PCSK_PC7_1	2	1.278	NA	NA	NA	NA	NA	NA	1	0	0	0	0	0	0
Q9BUR4	RGRG..R	Q5T6F2	HUMAN	179	185	RGRGAGR	Ubiquitin-associated protein 2 OS=Homo sapiens OX=9606 GN=UBAP2 PE=1 SV=1	DOC_ANK_TNKS_1	4	1	NA	NA	NA	NA	NA	NA	1	0	0	0	0	0	0
Q9BUR4	RGRG..R	Q5T6F2	HUMAN	179	185	RGRGAGR	Ubiquitin-associated protein 2 OS=Homo sapiens OX=9606 GN=UBAP2 PE=1 SV=1	DOC_MAPK_gen_1	4	1.177	NA	NA	NA	NA	NA	NA	1	0	0	0	0	0	0
Q9BUR4	RGRG..R	Q5T6F2	HUMAN	179	185	RGRGAGR	Ubiquitin-associated protein 2 OS=Homo sapiens OX=9606 GN=UBAP2 PE=1 SV=1	LIG_RGD	5	1.333	NA	NA	NA	NA	NA	NA	1	0	0	0	0	0	0
Q9BUR4	RGRG..R	Q5T6F2	HUMAN	179	185	RGRGAGR	Ubiquitin-associated protein 2 OS=Homo sapiens OX=9606 GN=UBAP2 PE=1 SV=1	MOD_PKB_1	4	2.172	NA	NA	NA	NA	NA	NA	1	0	0	0	0	0	0
Q9BUR4	RGR..GR	Q5T6F2	HUMAN	171	177	RGRGFGR	Ubiquitin-associated protein 2 OS=Homo sapiens OX=9606 GN=UBAP2 PE=1 SV=1	CLV_PCSK_FUR_1	4	1.278	NA	NA	NA	NA	NA	NA	1	0	0	0	0	0	0
Q9BUR4	RGR..GR	Q5T6F2	HUMAN	171	177	RGRGFGR	Ubiquitin-associated protein 2 OS=Homo sapiens OX=9606 GN=UBAP2 PE=1 SV=1	CLV_PCSK_PC7_1	2	1.278	NA	NA	NA	NA	NA	NA	1	0	0	0	0	0	0
Q9BUR4	RGR..GR	Q5T6F2	HUMAN	171	177	RGRGFGR	Ubiquitin-associated protein 2 OS=Homo sapiens OX=9606 GN=UBAP2 PE=1 SV=1	DOC_ANK_TNKS_1	4	1.301	NA	NA	NA	NA	NA	NA	1	0	0	0	0	0	0
Q9BUR4	RGR..GR	Q5T6F2	HUMAN	171	177	RGRGFGR	Ubiquitin-associated protein 2 OS=Homo sapiens OX=9606 GN=UBAP2 PE=1 SV=1	DOC_MAPK_gen_1	5	1.177	NA	NA	NA	NA	NA	NA	1	0	0	0	0	0	0
Q9BUR4	RGR..GR	Q5T6F2	HUMAN	171	177	RGRGFGR	Ubiquitin-associated protein 2 OS=Homo sapiens OX=9606 GN=UBAP2 PE=1 SV=1	LIG_Integrin_isoDGR_1	5	1.333	NA	NA	NA	NA	NA	NA	1	0	0	0	0	0	0
Q9BUR4	RGR..GR	Q5T6F2	HUMAN	171	177	RGRGFGR	Ubiquitin-associated protein 2 OS=Homo sapiens OX=9606 GN=UBAP2 PE=1 SV=1	LIG_Mtr4_Air2_1	5	1.8	NA	NA	NA	NA	NA	NA	1	0	0	0	0	0	0
Q9BUR4	RGR..GR	Q5T6F2	HUMAN	171	177	RGRGFGR	Ubiquitin-associated protein 2 OS=Homo sapiens OX=9606 GN=UBAP2 PE=1 SV=1	MOD_Cter_Amidation	2	1.394	NA	NA	NA	NA	NA	NA	1	0	0	0	0	0	0
Q9BUR4	RGR..GR	Q5T6F2	HUMAN	179	185	RGRGAGR	Ubiquitin-associated protein 2 OS=Homo sapiens OX=9606 GN=UBAP2 PE=1 SV=1	CLV_PCSK_FUR_1	4	1.278	NA	NA	NA	NA	NA	NA	1	0	0	0	0	0	0
Q9BUR4	RGR..GR	Q5T6F2	HUMAN	179	185	RGRGAGR	Ubiquitin-associated protein 2 OS=Homo sapiens OX=9606 GN=UBAP2 PE=1 SV=1	CLV_PCSK_PC7_1	2	1.278	NA	NA	NA	NA	NA	NA	1	0	0	0	0	0	0
Q9BUR4	RGR..GR	Q5T6F2	HUMAN	179	185	RGRGAGR	Ubiquitin-associated protein 2 OS=Homo sapiens OX=9606 GN=UBAP2 PE=1 SV=1	DOC_ANK_TNKS_1	4	1.301	NA	NA	NA	NA	NA	NA	1	0	0	0	0	0	0
Q9BUR4	RGR..GR	Q5T6F2	HUMAN	179	185	RGRGAGR	Ubiquitin-associated protein 2 OS=Homo sapiens OX=9606 GN=UBAP2 PE=1 SV=1	DOC_MAPK_gen_1	5	1.177	NA	NA	NA	NA	NA	NA	1	0	0	0	0	0	0
Q9BUR4	RGR..GR	Q5T6F2	HUMAN	179	185	RGRGAGR	Ubiquitin-associated protein 2 OS=Homo sapiens OX=9606 GN=UBAP2 PE=1 SV=1	LIG_Integrin_isoDGR_1	5	1.333	NA	NA	NA	NA	NA	NA	1	0	0	0	0	0	0
Q9BUR4	RGR..GR	Q5T6F2	HUMAN	179	185	RGRGAGR	Ubiquitin-associated protein 2 OS=Homo sapiens OX=9606 GN=UBAP2 PE=1 SV=1	LIG_Mtr4_Air2_1	5	1.8	NA	NA	NA	NA	NA	NA	1	0	0	0	0	0	0
Q9BUR4	RGR..GR	Q5T6F2	HUMAN	179	185	RGRGAGR	Ubiquitin-associated protein 2 OS=Homo sapiens OX=9606 GN=UBAP2 PE=1 SV=1	MOD_Cter_Amidation	2	1.394	NA	NA	NA	NA	NA	NA	1	0	0	0	0	0	0
Q9BUR4	RG..RGR	Q5T6F2	HUMAN	140	146	RGGNRGR	Ubiquitin-associated protein 2 OS=Homo sapiens OX=9606 GN=UBAP2 PE=1 SV=1	CLV_PCSK_FUR_1	2	1.278	NA	NA	NA	NA	NA	NA	1	0	0	0	0	0	0
Q9BUR4	RG..RGR	Q5T6F2	HUMAN	140	146	RGGNRGR	Ubiquitin-associated protein 2 OS=Homo sapiens OX=9606 GN=UBAP2 PE=1 SV=1	DOC_MAPK_gen_1	2	1.177	NA	NA	NA	NA	NA	NA	1	0	0	0	0	0	0
Q9BUR4	RG..RGR	Q5T6F2	HUMAN	140	146	RGGNRGR	Ubiquitin-associated protein 2 OS=Homo sapiens OX=9606 GN=UBAP2 PE=1 SV=1	LIG_RGD	5	1.333	NA	NA	NA	NA	NA	NA	1	0	0	0	0	0	0
Q9BUR4	RG..RGR	Q5T6F2	HUMAN	140	146	RGGNRGR	Ubiquitin-associated protein 2 OS=Homo sapiens OX=9606 GN=UBAP2 PE=1 SV=1	MOD_Cter_Amidation	2	1.394	NA	NA	NA	NA	NA	NA	1	0	0	0	0	0	0
Q9BUR4	RG..RGR	Q5T6F2	HUMAN	140	146	RGGNRGR	Ubiquitin-associated protein 2 OS=Homo sapiens OX=9606 GN=UBAP2 PE=1 SV=1	MOD_PKB_1	2	1.436	NA	NA	NA	NA	NA	NA	1	0	0	0	0	0	0
Q9BUR4	RG..RGR	Q5T6F2	HUMAN	173	179	RGFGRGR	Ubiquitin-associated protein 2 OS=Homo sapiens OX=9606 GN=UBAP2 PE=1 SV=1	CLV_PCSK_FUR_1	2	1.278	NA	NA	NA	NA	NA	NA	1	0	0	0	0	0	0
Q9BUR4	RG..RGR	Q5T6F2	HUMAN	173	179	RGFGRGR	Ubiquitin-associated protein 2 OS=Homo sapiens OX=9606 GN=UBAP2 PE=1 SV=1	DOC_MAPK_gen_1	2	1.177	NA	NA	NA	NA	NA	NA	1	0	0	0	0	0	0
Q9BUR4	RG..RGR	Q5T6F2	HUMAN	173	179	RGFGRGR	Ubiquitin-associated protein 2 OS=Homo sapiens OX=9606 GN=UBAP2 PE=1 SV=1	LIG_RGD	5	1.333	NA	NA	NA	NA	NA	NA	1	0	0	0	0	0	0
Q9BUR4	RG..RGR	Q5T6F2	HUMAN	173	179	RGFGRGR	Ubiquitin-associated protein 2 OS=Homo sapiens OX=9606 GN=UBAP2 PE=1 SV=1	MOD_Cter_Amidation	2	1.394	NA	NA	NA	NA	NA	NA	1	0	0	0	0	0	0
Q9BUR4	RG..RGR	Q5T6F2	HUMAN	173	179	RGFGRGR	Ubiquitin-associated protein 2 OS=Homo sapiens OX=9606 GN=UBAP2 PE=1 SV=1	MOD_PKB_1	2	1.436	NA	NA	NA	NA	NA	NA	1	0	0	0	0	0	0
Q9BUR4	R..GRGR	Q5T6F2	HUMAN	173	179	RGFGRGR	Ubiquitin-associated protein 2 OS=Homo sapiens OX=9606 GN=UBAP2 PE=1 SV=1	CLV_PCSK_FUR_1	2	1.278	NA	NA	NA	NA	NA	NA	1	0	0	0	0	0	0
Q9BUR4	R..GRGR	Q5T6F2	HUMAN	173	179	RGFGRGR	Ubiquitin-associated protein 2 OS=Homo sapiens OX=9606 GN=UBAP2 PE=1 SV=1	DOC_MAPK_gen_1	2	1.177	NA	NA	NA	NA	NA	NA	1	0	0	0	0	0	0
Q9BUR4	R..GRGR	Q5T6F2	HUMAN	173	179	RGFGRGR	Ubiquitin-associated protein 2 OS=Homo sapiens OX=9606 GN=UBAP2 PE=1 SV=1	LIG_Integrin_isoDGR_1	5	1.333	NA	NA	NA	NA	NA	NA	1	0	0	0	0	0	0
Q9BUR4	R..GRGR	Q5T6F2	HUMAN	173	179	RGFGRGR	Ubiquitin-associated protein 2 OS=Homo sapiens OX=9606 GN=UBAP2 PE=1 SV=1	MOD_Cter_Amidation	2	1.394	NA	NA	NA	NA	NA	NA	1	0	0	0	0	0	0
Q9BUR4	R..GRGR	Q5T6F2	HUMAN	173	179	RGFGRGR	Ubiquitin-associated protein 2 OS=Homo sapiens OX=9606 GN=UBAP2 PE=1 SV=1	MOD_PKB_1	2	1.436	NA	NA	NA	NA	NA	NA	1	0	0	0	0	0	0
Q9BUR4	RGR.RG	Q5T6F2	HUMAN	177	182	RGRGRG	Ubiquitin-associated protein 2 OS=Homo sapiens OX=9606 GN=UBAP2 PE=1 SV=1	TRG_NLS_MonoExtC_3	1	2.118	NA	NA	NA	NA	NA	NA	1	0	0	0	0	0	0
Q9BUR4	RGR.RG	Q5T6F2	HUMAN	177	182	RGRGRG	Ubiquitin-associated protein 2 OS=Homo sapiens OX=9606 GN=UBAP2 PE=1 SV=1	CLV_PCSK_FUR_1	4	1.278	NA	NA	NA	NA	NA	NA	1	0	0	0	0	0	0
Q9BUR4	RGR.RG	Q5T6F2	HUMAN	177	182	RGRGRG	Ubiquitin-associated protein 2 OS=Homo sapiens OX=9606 GN=UBAP2 PE=1 SV=1	DOC_ANK_TNKS_1	2	1	NA	NA	NA	NA	NA	NA	1	0	0	0	0	0	0
Q9BUR4	RGR.RG	Q5T6F2	HUMAN	177	182	RGRGRG	Ubiquitin-associated protein 2 OS=Homo sapiens OX=9606 GN=UBAP2 PE=1 SV=1	DOC_MAPK_gen_1	2	1.177	NA	NA	NA	NA	NA	NA	1	0	0	0	0	0	0
Q9BUR4	RGR.RG	Q5T6F2	HUMAN	177	182	RGRGRG	Ubiquitin-associated protein 2 OS=Homo sapiens OX=9606 GN=UBAP2 PE=1 SV=1	LIG_RGD	3	1.333	NA	NA	NA	NA	NA	NA	1	0	0	0	0	0	0
Q9BUR4	RGR.RG	Q5T6F2	HUMAN	177	182	RGRGRG	Ubiquitin-associated protein 2 OS=Homo sapiens OX=9606 GN=UBAP2 PE=1 SV=1	MOD_Cter_Amidation	4	1.394	NA	NA	NA	NA	NA	NA	1	0	0	0	0	0	0
Q9BUR4	RGR.RG	Q5T6F2	HUMAN	177	182	RGRGRG	Ubiquitin-associated protein 2 OS=Homo sapiens OX=9606 GN=UBAP2 PE=1 SV=1	MOD_PKB_1	2	1.436	NA	NA	NA	NA	NA	NA	1	0	0	0	0	0	0
Q9BUR4	GRGR.R	Q5T6F2	HUMAN	176	181	GRGRGR	Ubiquitin-associated protein 2 OS=Homo sapiens OX=9606 GN=UBAP2 PE=1 SV=1	CLV_PCSK_FUR_1	2	1.278	NA	NA	NA	NA	NA	NA	1	0	0	0	0	0	0
Q9BUR4	GRGR.R	Q5T6F2	HUMAN	176	181	GRGRGR	Ubiquitin-associated protein 2 OS=Homo sapiens OX=9606 GN=UBAP2 PE=1 SV=1	CLV_PCSK_PC7_1	2	1.278	NA	NA	NA	NA	NA	NA	1	0	0	0	0	0	0
Q9BUR4	GRGR.R	Q5T6F2	HUMAN	176	181	GRGRGR	Ubiquitin-associated protein 2 OS=Homo sapiens OX=9606 GN=UBAP2 PE=1 SV=1	DOC_MAPK_gen_1	2	1.177	NA	NA	NA	NA	NA	NA	1	0	0	0	0	0	0
Q9BUR4	GRGR.R	Q5T6F2	HUMAN	176	181	GRGRGR	Ubiquitin-associated protein 2 OS=Homo sapiens OX=9606 GN=UBAP2 PE=1 SV=1	LIG_Integrin_isoDGR_1	3	1.333	NA	NA	NA	NA	NA	NA	1	0	0	0	0	0	0
Q9BUR4	GRGR.R	Q5T6F2	HUMAN	176	181	GRGRGR	Ubiquitin-associated protein 2 OS=Homo sapiens OX=9606 GN=UBAP2 PE=1 SV=1	MOD_Cter_Amidation	4	1.394	NA	NA	NA	NA	NA	NA	1	0	0	0	0	0	0
Q9BUR4	GRGR.R	Q5T6F2	HUMAN	176	181	GRGRGR	Ubiquitin-associated protein 2 OS=Homo sapiens OX=9606 GN=UBAP2 PE=1 SV=1	MOD_PKB_1	3	1.436	NA	NA	NA	NA	NA	NA	1	0	0	0	0	0	0
Q9BUR4	GRGR.R	Q5T6F2	HUMAN	176	181	GRGRGR	Ubiquitin-associated protein 2 OS=Homo sapiens OX=9606 GN=UBAP2 PE=1 SV=1	TRG_NLS_MonoExtC_3	1	1.558	NA	NA	NA	NA	NA	NA	1	0	0	0	0	0	0
Q9BUR4	GR.RGR	Q5T6F2	HUMAN	176	181	GRGRGR	Ubiquitin-associated protein 2 OS=Homo sapiens OX=9606 GN=UBAP2 PE=1 SV=1	DOC_MAPK_gen_1	1	1.667	NA	NA	NA	NA	NA	NA	1	0	0	0	0	0	0
Q9BUR4	GR.RGR	Q5T6F2	HUMAN	176	181	GRGRGR	Ubiquitin-associated protein 2 OS=Homo sapiens OX=9606 GN=UBAP2 PE=1 SV=1	CLV_PCSK_FUR_1	2	1.278	NA	NA	NA	NA	NA	NA	1	0	0	0	0	0	0
Q9BUR4	GR.RGR	Q5T6F2	HUMAN	176	181	GRGRGR	Ubiquitin-associated protein 2 OS=Homo sapiens OX=9606 GN=UBAP2 PE=1 SV=1	CLV_PCSK_PC7_1	2	1.278	NA	NA	NA	NA	NA	NA	1	0	0	0	0	0	0
Q9BUR4	GR.RGR	Q5T6F2	HUMAN	176	181	GRGRGR	Ubiquitin-associated protein 2 OS=Homo sapiens OX=9606 GN=UBAP2 PE=1 SV=1	LIG_Integrin_isoDGR_1	3	1.333	NA	NA	NA	NA	NA	NA	1	0	0	0	0	0	0
Q9BUR4	GR.RGR	Q5T6F2	HUMAN	176	181	GRGRGR	Ubiquitin-associated protein 2 OS=Homo sapiens OX=9606 GN=UBAP2 PE=1 SV=1	LIG_ULM_U2AF65_1	1	1.698	NA	NA	NA	NA	NA	NA	1	0	0	0	0	0	0
Q9BUR4	GR.RGR	Q5T6F2	HUMAN	176	181	GRGRGR	Ubiquitin-associated protein 2 OS=Homo sapiens OX=9606 GN=UBAP2 PE=1 SV=1	MOD_Cter_Amidation	2	1.394	NA	NA	NA	NA	NA	NA	1	0	0	0	0	0	0
Q9BUR4	GR.RGR	Q5T6F2	HUMAN	176	181	GRGRGR	Ubiquitin-associated protein 2 OS=Homo sapiens OX=9606 GN=UBAP2 PE=1 SV=1	MOD_PKB_1	2	1.436	NA	NA	NA	NA	NA	NA	1	0	0	0	0	0	0
Q9BUR4	R.RGRG	Q5T6F2	HUMAN	169	174	RARGRG	Ubiquitin-associated protein 2 OS=Homo sapiens OX=9606 GN=UBAP2 PE=1 SV=1	DOC_MAPK_gen_1	4	1.667	NA	NA	NA	NA	NA	NA	1	0	0	0	0	0	0
Q9BUR4	R.RGRG	Q5T6F2	HUMAN	169	174	RARGRG	Ubiquitin-associated protein 2 OS=Homo sapiens OX=9606 GN=UBAP2 PE=1 SV=1	DOC_ANK_TNKS_1	2	1	NA	NA	NA	NA	NA	NA	1	0	0	0	0	0	0
Q9BUR4	R.RGRG	Q5T6F2	HUMAN	169	174	RARGRG	Ubiquitin-associated protein 2 OS=Homo sapiens OX=9606 GN=UBAP2 PE=1 SV=1	LIG_RGD	3	1.333	NA	NA	NA	NA	NA	NA	1	0	0	0	0	0	0
Q9BUR4	R.RGRG	Q5T6F2	HUMAN	169	174	RARGRG	Ubiquitin-associated protein 2 OS=Homo sapiens OX=9606 GN=UBAP2 PE=1 SV=1	LIG_WD40_WDR5_WIN_1	1	2.043	NA	NA	NA	NA	NA	NA	1	0	0	0	0	0	0
Q9BUR4	R.RGRG	Q5T6F2	HUMAN	169	174	RARGRG	Ubiquitin-associated protein 2 OS=Homo sapiens OX=9606 GN=UBAP2 PE=1 SV=1	LIG_WD40_WDR5_WIN_3	4	2.017	NA	NA	NA	NA	NA	NA	1	0	0	0	0	0	0
Q9BUR4	R.RGRG	Q5T6F2	HUMAN	169	174	RARGRG	Ubiquitin-associated protein 2 OS=Homo sapiens OX=9606 GN=UBAP2 PE=1 SV=1	MOD_PKB_1	2	1.436	NA	NA	NA	NA	NA	NA	1	0	0	0	0	0	0
Q9BUR4	R.RGRG	Q5T6F2	HUMAN	177	182	RGRGRG	Ubiquitin-associated protein 2 OS=Homo sapiens OX=9606 GN=UBAP2 PE=1 SV=1	DOC_MAPK_gen_1	4	1.667	NA	NA	NA	NA	NA	NA	1	0	0	0	0	0	0
Q9BUR4	R.RGRG	Q5T6F2	HUMAN	177	182	RGRGRG	Ubiquitin-associated protein 2 OS=Homo sapiens OX=9606 GN=UBAP2 PE=1 SV=1	DOC_ANK_TNKS_1	2	1	NA	NA	NA	NA	NA	NA	1	0	0	0	0	0	0
Q9BUR4	R.RGRG	Q5T6F2	HUMAN	177	182	RGRGRG	Ubiquitin-associated protein 2 OS=Homo sapiens OX=9606 GN=UBAP2 PE=1 SV=1	LIG_RGD	3	1.333	NA	NA	NA	NA	NA	NA	1	0	0	0	0	0	0
Q9BUR4	R.RGRG	Q5T6F2	HUMAN	177	182	RGRGRG	Ubiquitin-associated protein 2 OS=Homo sapiens OX=9606 GN=UBAP2 PE=1 SV=1	LIG_WD40_WDR5_WIN_1	1	2.043	NA	NA	NA	NA	NA	NA	1	0	0	0	0	0	0
Q9BUR4	R.RGRG	Q5T6F2	HUMAN	177	182	RGRGRG	Ubiquitin-associated protein 2 OS=Homo sapiens OX=9606 GN=UBAP2 PE=1 SV=1	LIG_WD40_WDR5_WIN_3	4	2.017	NA	NA	NA	NA	NA	NA	1	0	0	0	0	0	0
Q9BUR4	R.RGRG	Q5T6F2	HUMAN	177	182	RGRGRG	Ubiquitin-associated protein 2 OS=Homo sapiens OX=9606 GN=UBAP2 PE=1 SV=1	MOD_PKB_1	2	1.436	NA	NA	NA	NA	NA	NA	1	0	0	0	0	0	0
Q9BUR4	RGRGR	Q5T6F2	HUMAN	177	181	RGRGR	Ubiquitin-associated protein 2 OS=Homo sapiens OX=9606 GN=UBAP2 PE=1 SV=1	CLV_PCSK_FUR_1	2	1.278	NA	NA	NA	NA	NA	NA	1	0	0	0	0	0	0
Q9BUR4	RGRGR	Q5T6F2	HUMAN	177	181	RGRGR	Ubiquitin-associated protein 2 OS=Homo sapiens OX=9606 GN=UBAP2 PE=1 SV=1	CLV_PCSK_PC7_1	5	1.278	NA	NA	NA	NA	NA	NA	1	0	0	0	0	0	0
Q9BUR4	RGRGR	Q5T6F2	HUMAN	177	181	RGRGR	Ubiquitin-associated protein 2 OS=Homo sapiens OX=9606 GN=UBAP2 PE=1 SV=1	DOC_MAPK_gen_1	2	1.177	NA	NA	NA	NA	NA	NA	1	0	0	0	0	0	0
Q9BUR4	RGRGR	Q5T6F2	HUMAN	177	181	RGRGR	Ubiquitin-associated protein 2 OS=Homo sapiens OX=9606 GN=UBAP2 PE=1 SV=1	MOD_Cter_Amidation	2	1.394	NA	NA	NA	NA	NA	NA	1	0	0	0	0	0	0
Q9BUR4	RGRGR	Q5T6F2	HUMAN	177	181	RGRGR	Ubiquitin-associated protein 2 OS=Homo sapiens OX=9606 GN=UBAP2 PE=1 SV=1	MOD_PKB_1	2	1.436	NA	NA	NA	NA	NA	NA	1	0	0	0	0	0	0
Q9BUR4	RGRG..R	P38432	HUMAN	413	419	RGRGRGR	Coilin OS=Homo sapiens OX=9606 GN=COIL PE=1 SV=1	TRG_ER_diArg_1	2	2.662	NA	NA	NA	NA	NA	NA	1	0	0	0	0	0	1
Q9BUR4	RGR.RG	P38432	HUMAN	413	418	RGRGRG	Coilin OS=Homo sapiens OX=9606 GN=COIL PE=1 SV=1	TRG_NLS_MonoExtN_4	4	3.524	NA	NA	NA	NA	NA	NA	1	0	0	0	0	0	1
Q9BUR4	GR.RGR	P38432	HUMAN	414	419	GRGRGR	Coilin OS=Homo sapiens OX=9606 GN=COIL PE=1 SV=1	TRG_NLS_MonoExtC_3	7	3.56	NA	NA	NA	NA	NA	NA	1	0	0	0	0	0	1
Q9BUR4	GR.RGR	P38432	HUMAN	414	419	GRGRGR	Coilin OS=Homo sapiens OX=9606 GN=COIL PE=1 SV=1	LIG_WD40_WDR5_WIN_2	4	3.738	NA	NA	NA	NA	NA	NA	1	0	0	0	0	0	1
Q9BUR4	R.RG.GR	P38432	HUMAN	413	419	RGRGRGR	Coilin OS=Homo sapiens OX=9606 GN=COIL PE=1 SV=1	TRG_NLS_MonoExtN_4	1	1.558	NA	NA	NA	NA	NA	NA	1	0	0	0	0	0	1
Q9BUR4	R.RG.GR	P38432	HUMAN	413	419	RGRGRGR	Coilin OS=Homo sapiens OX=9606 GN=COIL PE=1 SV=1	CLV_PCSK_PC7_1	2	1.278	NA	NA	NA	NA	NA	NA	1	0	0	0	0	0	1
Q9BUR4	R.RG.GR	P38432	HUMAN	413	419	RGRGRGR	Coilin OS=Homo sapiens OX=9606 GN=COIL PE=1 SV=1	DOC_ANK_TNKS_1	4	2.476	NA	NA	NA	NA	NA	NA	1	0	0	0	0	0	1
Q9BUR4	R.RG.GR	P38432	HUMAN	413	419	RGRGRGR	Coilin OS=Homo sapiens OX=9606 GN=COIL PE=1 SV=1	DOC_MAPK_gen_1	5	1.177	NA	NA	NA	NA	NA	NA	1	0	0	0	0	0	1
Q9BUR4	R.RG.GR	P38432	HUMAN	413	419	RGRGRGR	Coilin OS=Homo sapiens OX=9606 GN=COIL PE=1 SV=1	LIG_Integrin_isoDGR_1	5	1.333	NA	NA	NA	NA	NA	NA	1	0	0	0	0	0	1
Q9BUR4	R.RG.GR	P38432	HUMAN	413	419	RGRGRGR	Coilin OS=Homo sapiens OX=9606 GN=COIL PE=1 SV=1	LIG_RGD	5	1.333	NA	NA	NA	NA	NA	NA	1	0	0	0	0	0	1
Q9BUR4	R.RG.GR	P38432	HUMAN	413	419	RGRGRGR	Coilin OS=Homo sapiens OX=9606 GN=COIL PE=1 SV=1	LIG_WD40_WDR5_WIN_2	1	1.588	NA	NA	NA	NA	NA	NA	1	0	0	0	0	0	1
Q9BUR4	R.RG.GR	P38432	HUMAN	413	419	RGRGRGR	Coilin OS=Homo sapiens OX=9606 GN=COIL PE=1 SV=1	MOD_Cter_Amidation	2	1.394	NA	NA	NA	NA	NA	NA	1	0	0	0	0	0	1
Q9BUR4	R.RG.GR	P38432	HUMAN	413	419	RGRGRGR	Coilin OS=Homo sapiens OX=9606 GN=COIL PE=1 SV=1	TRG_ER_diArg_1	2	1.693	NA	NA	NA	NA	NA	NA	1	0	0	0	0	0	1
Q9BUR4	R.RG.GR	P38432	HUMAN	413	419	RGRGRGR	Coilin OS=Homo sapiens OX=9606 GN=COIL PE=1 SV=1	TRG_NLS_MonoExtC_3	1	1.558	NA	NA	NA	NA	NA	NA	1	0	0	0	0	0	1
Q9BUR4	RG.GR.R	P38432	HUMAN	413	419	RGRGRGR	Coilin OS=Homo sapiens OX=9606 GN=COIL PE=1 SV=1	CLV_PCSK_FUR_1	2	1.278	NA	NA	NA	NA	NA	NA	1	0	0	0	0	0	1
Q9BUR4	RG.GR.R	P38432	HUMAN	413	419	RGRGRGR	Coilin OS=Homo sapiens OX=9606 GN=COIL PE=1 SV=1	CLV_PCSK_PC7_1	7	1.278	NA	NA	NA	NA	NA	NA	1	0	0	0	0	0	1
Q9BUR4	RG.GR.R	P38432	HUMAN	413	419	RGRGRGR	Coilin OS=Homo sapiens OX=9606 GN=COIL PE=1 SV=1	DOC_ANK_TNKS_1	1	1	NA	NA	NA	NA	NA	NA	1	0	0	0	0	0	1
Q9BUR4	RG.GR.R	P38432	HUMAN	413	419	RGRGRGR	Coilin OS=Homo sapiens OX=9606 GN=COIL PE=1 SV=1	DOC_MAPK_gen_1	2	1.177	NA	NA	NA	NA	NA	NA	1	0	0	0	0	0	1
Q9BUR4	RG.GR.R	P38432	HUMAN	413	419	RGRGRGR	Coilin OS=Homo sapiens OX=9606 GN=COIL PE=1 SV=1	LIG_Integrin_isoDGR_1	5	1.333	NA	NA	NA	NA	NA	NA	1	0	0	0	0	0	1
Q9BUR4	RG.GR.R	P38432	HUMAN	413	419	RGRGRGR	Coilin OS=Homo sapiens OX=9606 GN=COIL PE=1 SV=1	LIG_RGD	5	1.333	NA	NA	NA	NA	NA	NA	1	0	0	0	0	0	1
Q9BUR4	RG.GR.R	P38432	HUMAN	413	419	RGRGRGR	Coilin OS=Homo sapiens OX=9606 GN=COIL PE=1 SV=1	LIG_WD40_WDR5_WIN_2	1	1.588	NA	NA	NA	NA	NA	NA	1	0	0	0	0	0	1
Q9BUR4	RG.GR.R	P38432	HUMAN	413	419	RGRGRGR	Coilin OS=Homo sapiens OX=9606 GN=COIL PE=1 SV=1	MOD_Cter_Amidation	4	1.394	NA	NA	NA	NA	NA	NA	1	0	0	0	0	0	1
Q9BUR4	RG.GR.R	P38432	HUMAN	413	419	RGRGRGR	Coilin OS=Homo sapiens OX=9606 GN=COIL PE=1 SV=1	MOD_PKB_1	3	1.436	NA	NA	NA	NA	NA	NA	1	0	0	0	0	0	1
Q9BUR4	RG.GR.R	P38432	HUMAN	413	419	RGRGRGR	Coilin OS=Homo sapiens OX=9606 GN=COIL PE=1 SV=1	TRG_ER_diArg_1	2	1.693	NA	NA	NA	NA	NA	NA	1	0	0	0	0	0	1
Q9BUR4	RG.GR.R	P38432	HUMAN	413	419	RGRGRGR	Coilin OS=Homo sapiens OX=9606 GN=COIL PE=1 SV=1	TRG_NLS_MonoExtC_3	1	1.558	NA	NA	NA	NA	NA	NA	1	0	0	0	0	0	1
Q9BUR4	RG.GR.R	P38432	HUMAN	413	419	RGRGRGR	Coilin OS=Homo sapiens OX=9606 GN=COIL PE=1 SV=1	TRG_NLS_MonoExtN_4	1	1.543	NA	NA	NA	NA	NA	NA	1	0	0	0	0	0	1
Q9BUR4	GR.R.RG	P38432	HUMAN	414	420	GRGRGRG	Coilin OS=Homo sapiens OX=9606 GN=COIL PE=1 SV=1	DOC_MAPK_gen_1	1	1.667	NA	NA	NA	NA	NA	NA	1	0	0	0	0	0	1
Q9BUR4	GR.R.RG	P38432	HUMAN	414	420	GRGRGRG	Coilin OS=Homo sapiens OX=9606 GN=COIL PE=1 SV=1	TRG_ER_diArg_1	5	1.693	NA	NA	NA	NA	NA	NA	1	0	0	0	0	0	1
Q9BUR4	GR.R.RG	P38432	HUMAN	414	420	GRGRGRG	Coilin OS=Homo sapiens OX=9606 GN=COIL PE=1 SV=1	CLV_PCSK_FUR_1	4	1.278	NA	NA	NA	NA	NA	NA	1	0	0	0	0	0	1
Q9BUR4	GR.R.RG	P38432	HUMAN	414	420	GRGRGRG	Coilin OS=Homo sapiens OX=9606 GN=COIL PE=1 SV=1	DOC_ANK_TNKS_1	2	1	NA	NA	NA	NA	NA	NA	1	0	0	0	0	0	1
Q9BUR4	GR.R.RG	P38432	HUMAN	414	420	GRGRGRG	Coilin OS=Homo sapiens OX=9606 GN=COIL PE=1 SV=1	LIG_Integrin_isoDGR_1	3	1.333	NA	NA	NA	NA	NA	NA	1	0	0	0	0	0	1
Q9BUR4	GR.R.RG	P38432	HUMAN	414	420	GRGRGRG	Coilin OS=Homo sapiens OX=9606 GN=COIL PE=1 SV=1	LIG_RGD	3	1.333	NA	NA	NA	NA	NA	NA	1	0	0	0	0	0	1
Q9BUR4	GR.R.RG	P38432	HUMAN	414	420	GRGRGRG	Coilin OS=Homo sapiens OX=9606 GN=COIL PE=1 SV=1	MOD_Cter_Amidation	1	1.394	NA	NA	NA	NA	NA	NA	1	0	0	0	0	0	1
Q9BUR4	GR.R.RG	P38432	HUMAN	414	420	GRGRGRG	Coilin OS=Homo sapiens OX=9606 GN=COIL PE=1 SV=1	MOD_PKB_1	2	1.436	NA	NA	NA	NA	NA	NA	1	0	0	0	0	0	1
Q9BUR4	RGRG..R	P38432	HUMAN	413	419	RGRGRGR	Coilin OS=Homo sapiens OX=9606 GN=COIL PE=1 SV=1	CLV_PCSK_PC7_1	2	1.278	NA	NA	NA	NA	NA	NA	1	0	0	0	0	0	1
Q9BUR4	RGRG..R	P38432	HUMAN	413	419	RGRGRGR	Coilin OS=Homo sapiens OX=9606 GN=COIL PE=1 SV=1	DOC_ANK_TNKS_1	4	1	NA	NA	NA	NA	NA	NA	1	0	0	0	0	0	1
Q9BUR4	RGRG..R	P38432	HUMAN	413	419	RGRGRGR	Coilin OS=Homo sapiens OX=9606 GN=COIL PE=1 SV=1	DOC_MAPK_gen_1	4	1.177	NA	NA	NA	NA	NA	NA	1	0	0	0	0	0	1
Q9BUR4	RGRG..R	P38432	HUMAN	413	419	RGRGRGR	Coilin OS=Homo sapiens OX=9606 GN=COIL PE=1 SV=1	LIG_RGD	5	1.333	NA	NA	NA	NA	NA	NA	1	0	0	0	0	0	1
Q9BUR4	RGRG..R	P38432	HUMAN	413	419	RGRGRGR	Coilin OS=Homo sapiens OX=9606 GN=COIL PE=1 SV=1	MOD_PKB_1	4	2.172	NA	NA	NA	NA	NA	NA	1	0	0	0	0	0	1
Q9BUR4	RGR..GR	P38432	HUMAN	413	419	RGRGRGR	Coilin OS=Homo sapiens OX=9606 GN=COIL PE=1 SV=1	CLV_PCSK_FUR_1	4	1.278	NA	NA	NA	NA	NA	NA	1	0	0	0	0	0	1
Q9BUR4	RGR..GR	P38432	HUMAN	413	419	RGRGRGR	Coilin OS=Homo sapiens OX=9606 GN=COIL PE=1 SV=1	CLV_PCSK_PC7_1	2	1.278	NA	NA	NA	NA	NA	NA	1	0	0	0	0	0	1
Q9BUR4	RGR..GR	P38432	HUMAN	413	419	RGRGRGR	Coilin OS=Homo sapiens OX=9606 GN=COIL PE=1 SV=1	DOC_ANK_TNKS_1	4	1.301	NA	NA	NA	NA	NA	NA	1	0	0	0	0	0	1
Q9BUR4	RGR..GR	P38432	HUMAN	413	419	RGRGRGR	Coilin OS=Homo sapiens OX=9606 GN=COIL PE=1 SV=1	DOC_MAPK_gen_1	5	1.177	NA	NA	NA	NA	NA	NA	1	0	0	0	0	0	1
Q9BUR4	RGR..GR	P38432	HUMAN	413	419	RGRGRGR	Coilin OS=Homo sapiens OX=9606 GN=COIL PE=1 SV=1	LIG_Integrin_isoDGR_1	5	1.333	NA	NA	NA	NA	NA	NA	1	0	0	0	0	0	1
Q9BUR4	RGR..GR	P38432	HUMAN	413	419	RGRGRGR	Coilin OS=Homo sapiens OX=9606 GN=COIL PE=1 SV=1	LIG_Mtr4_Air2_1	5	1.8	NA	NA	NA	NA	NA	NA	1	0	0	0	0	0	1
Q9BUR4	RGR..GR	P38432	HUMAN	413	419	RGRGRGR	Coilin OS=Homo sapiens OX=9606 GN=COIL PE=1 SV=1	MOD_Cter_Amidation	2	1.394	NA	NA	NA	NA	NA	NA	1	0	0	0	0	0	1
Q9BUR4	RG..RGR	P38432	HUMAN	413	419	RGRGRGR	Coilin OS=Homo sapiens OX=9606 GN=COIL PE=1 SV=1	CLV_PCSK_FUR_1	2	1.278	NA	NA	NA	NA	NA	NA	1	0	0	0	0	0	1
Q9BUR4	RG..RGR	P38432	HUMAN	413	419	RGRGRGR	Coilin OS=Homo sapiens OX=9606 GN=COIL PE=1 SV=1	DOC_MAPK_gen_1	2	1.177	NA	NA	NA	NA	NA	NA	1	0	0	0	0	0	1
Q9BUR4	RG..RGR	P38432	HUMAN	413	419	RGRGRGR	Coilin OS=Homo sapiens OX=9606 GN=COIL PE=1 SV=1	LIG_RGD	5	1.333	NA	NA	NA	NA	NA	NA	1	0	0	0	0	0	1
Q9BUR4	RG..RGR	P38432	HUMAN	413	419	RGRGRGR	Coilin OS=Homo sapiens OX=9606 GN=COIL PE=1 SV=1	MOD_Cter_Amidation	2	1.394	NA	NA	NA	NA	NA	NA	1	0	0	0	0	0	1
Q9BUR4	RG..RGR	P38432	HUMAN	413	419	RGRGRGR	Coilin OS=Homo sapiens OX=9606 GN=COIL PE=1 SV=1	MOD_PKB_1	2	1.436	NA	NA	NA	NA	NA	NA	1	0	0	0	0	0	1
Q9BUR4	R..GRGR	P38432	HUMAN	413	419	RGRGRGR	Coilin OS=Homo sapiens OX=9606 GN=COIL PE=1 SV=1	CLV_PCSK_FUR_1	2	1.278	NA	NA	NA	NA	NA	NA	1	0	0	0	0	0	1
Q9BUR4	R..GRGR	P38432	HUMAN	413	419	RGRGRGR	Coilin OS=Homo sapiens OX=9606 GN=COIL PE=1 SV=1	DOC_MAPK_gen_1	2	1.177	NA	NA	NA	NA	NA	NA	1	0	0	0	0	0	1
Q9BUR4	R..GRGR	P38432	HUMAN	413	419	RGRGRGR	Coilin OS=Homo sapiens OX=9606 GN=COIL PE=1 SV=1	LIG_Integrin_isoDGR_1	5	1.333	NA	NA	NA	NA	NA	NA	1	0	0	0	0	0	1
Q9BUR4	R..GRGR	P38432	HUMAN	413	419	RGRGRGR	Coilin OS=Homo sapiens OX=9606 GN=COIL PE=1 SV=1	MOD_Cter_Amidation	2	1.394	NA	NA	NA	NA	NA	NA	1	0	0	0	0	0	1
Q9BUR4	R..GRGR	P38432	HUMAN	413	419	RGRGRGR	Coilin OS=Homo sapiens OX=9606 GN=COIL PE=1 SV=1	MOD_PKB_1	2	1.436	NA	NA	NA	NA	NA	NA	1	0	0	0	0	0	1
Q9BUR4	RGR.RG	P38432	HUMAN	413	418	RGRGRG	Coilin OS=Homo sapiens OX=9606 GN=COIL PE=1 SV=1	TRG_NLS_MonoExtC_3	1	2.118	NA	NA	NA	NA	NA	NA	1	0	0	0	0	0	1
Q9BUR4	RGR.RG	P38432	HUMAN	413	418	RGRGRG	Coilin OS=Homo sapiens OX=9606 GN=COIL PE=1 SV=1	CLV_PCSK_FUR_1	4	1.278	NA	NA	NA	NA	NA	NA	1	0	0	0	0	0	1
Q9BUR4	RGR.RG	P38432	HUMAN	413	418	RGRGRG	Coilin OS=Homo sapiens OX=9606 GN=COIL PE=1 SV=1	DOC_ANK_TNKS_1	2	1	NA	NA	NA	NA	NA	NA	1	0	0	0	0	0	1
Q9BUR4	RGR.RG	P38432	HUMAN	413	418	RGRGRG	Coilin OS=Homo sapiens OX=9606 GN=COIL PE=1 SV=1	DOC_MAPK_gen_1	2	1.177	NA	NA	NA	NA	NA	NA	1	0	0	0	0	0	1
Q9BUR4	RGR.RG	P38432	HUMAN	413	418	RGRGRG	Coilin OS=Homo sapiens OX=9606 GN=COIL PE=1 SV=1	LIG_RGD	3	1.333	NA	NA	NA	NA	NA	NA	1	0	0	0	0	0	1
Q9BUR4	RGR.RG	P38432	HUMAN	413	418	RGRGRG	Coilin OS=Homo sapiens OX=9606 GN=COIL PE=1 SV=1	MOD_Cter_Amidation	4	1.394	NA	NA	NA	NA	NA	NA	1	0	0	0	0	0	1
Q9BUR4	RGR.RG	P38432	HUMAN	413	418	RGRGRG	Coilin OS=Homo sapiens OX=9606 GN=COIL PE=1 SV=1	MOD_PKB_1	2	1.436	NA	NA	NA	NA	NA	NA	1	0	0	0	0	0	1
Q9BUR4	RGR.RG	P38432	HUMAN	415	420	RGRGRG	Coilin OS=Homo sapiens OX=9606 GN=COIL PE=1 SV=1	TRG_NLS_MonoExtC_3	1	2.118	NA	NA	NA	NA	NA	NA	0	0	0	0	0	0	1
Q9BUR4	RGR.RG	P38432	HUMAN	415	420	RGRGRG	Coilin OS=Homo sapiens OX=9606 GN=COIL PE=1 SV=1	CLV_PCSK_FUR_1	4	1.278	NA	NA	NA	NA	NA	NA	0	0	0	0	0	0	1
Q9BUR4	RGR.RG	P38432	HUMAN	415	420	RGRGRG	Coilin OS=Homo sapiens OX=9606 GN=COIL PE=1 SV=1	DOC_ANK_TNKS_1	2	1	NA	NA	NA	NA	NA	NA	0	0	0	0	0	0	1
Q9BUR4	RGR.RG	P38432	HUMAN	415	420	RGRGRG	Coilin OS=Homo sapiens OX=9606 GN=COIL PE=1 SV=1	DOC_MAPK_gen_1	2	1.177	NA	NA	NA	NA	NA	NA	0	0	0	0	0	0	1
Q9BUR4	RGR.RG	P38432	HUMAN	415	420	RGRGRG	Coilin OS=Homo sapiens OX=9606 GN=COIL PE=1 SV=1	LIG_RGD	3	1.333	NA	NA	NA	NA	NA	NA	0	0	0	0	0	0	1
Q9BUR4	RGR.RG	P38432	HUMAN	415	420	RGRGRG	Coilin OS=Homo sapiens OX=9606 GN=COIL PE=1 SV=1	MOD_Cter_Amidation	4	1.394	NA	NA	NA	NA	NA	NA	0	0	0	0	0	0	1
Q9BUR4	RGR.RG	P38432	HUMAN	415	420	RGRGRG	Coilin OS=Homo sapiens OX=9606 GN=COIL PE=1 SV=1	MOD_PKB_1	2	1.436	NA	NA	NA	NA	NA	NA	0	0	0	0	0	0	1
Q9BUR4	GRGR.R	P38432	HUMAN	414	419	GRGRGR	Coilin OS=Homo sapiens OX=9606 GN=COIL PE=1 SV=1	CLV_PCSK_FUR_1	2	1.278	NA	NA	NA	NA	NA	NA	1	0	0	0	0	0	1
Q9BUR4	GRGR.R	P38432	HUMAN	414	419	GRGRGR	Coilin OS=Homo sapiens OX=9606 GN=COIL PE=1 SV=1	CLV_PCSK_PC7_1	2	1.278	NA	NA	NA	NA	NA	NA	1	0	0	0	0	0	1
Q9BUR4	GRGR.R	P38432	HUMAN	414	419	GRGRGR	Coilin OS=Homo sapiens OX=9606 GN=COIL PE=1 SV=1	DOC_MAPK_gen_1	2	1.177	NA	NA	NA	NA	NA	NA	1	0	0	0	0	0	1
Q9BUR4	GRGR.R	P38432	HUMAN	414	419	GRGRGR	Coilin OS=Homo sapiens OX=9606 GN=COIL PE=1 SV=1	LIG_Integrin_isoDGR_1	3	1.333	NA	NA	NA	NA	NA	NA	1	0	0	0	0	0	1
Q9BUR4	GRGR.R	P38432	HUMAN	414	419	GRGRGR	Coilin OS=Homo sapiens OX=9606 GN=COIL PE=1 SV=1	MOD_Cter_Amidation	4	1.394	NA	NA	NA	NA	NA	NA	1	0	0	0	0	0	1
Q9BUR4	GRGR.R	P38432	HUMAN	414	419	GRGRGR	Coilin OS=Homo sapiens OX=9606 GN=COIL PE=1 SV=1	MOD_PKB_1	3	1.436	NA	NA	NA	NA	NA	NA	1	0	0	0	0	0	1
Q9BUR4	GRGR.R	P38432	HUMAN	414	419	GRGRGR	Coilin OS=Homo sapiens OX=9606 GN=COIL PE=1 SV=1	TRG_NLS_MonoExtC_3	1	1.558	NA	NA	NA	NA	NA	NA	1	0	0	0	0	0	1
Q9BUR4	GR.RGR	P38432	HUMAN	414	419	GRGRGR	Coilin OS=Homo sapiens OX=9606 GN=COIL PE=1 SV=1	DOC_MAPK_gen_1	1	1.667	NA	NA	NA	NA	NA	NA	1	0	0	0	0	0	1
Q9BUR4	GR.RGR	P38432	HUMAN	414	419	GRGRGR	Coilin OS=Homo sapiens OX=9606 GN=COIL PE=1 SV=1	CLV_PCSK_FUR_1	2	1.278	NA	NA	NA	NA	NA	NA	1	0	0	0	0	0	1
Q9BUR4	GR.RGR	P38432	HUMAN	414	419	GRGRGR	Coilin OS=Homo sapiens OX=9606 GN=COIL PE=1 SV=1	CLV_PCSK_PC7_1	2	1.278	NA	NA	NA	NA	NA	NA	1	0	0	0	0	0	1
Q9BUR4	GR.RGR	P38432	HUMAN	414	419	GRGRGR	Coilin OS=Homo sapiens OX=9606 GN=COIL PE=1 SV=1	LIG_Integrin_isoDGR_1	3	1.333	NA	NA	NA	NA	NA	NA	1	0	0	0	0	0	1
Q9BUR4	GR.RGR	P38432	HUMAN	414	419	GRGRGR	Coilin OS=Homo sapiens OX=9606 GN=COIL PE=1 SV=1	LIG_ULM_U2AF65_1	1	1.698	NA	NA	NA	NA	NA	NA	1	0	0	0	0	0	1
Q9BUR4	GR.RGR	P38432	HUMAN	414	419	GRGRGR	Coilin OS=Homo sapiens OX=9606 GN=COIL PE=1 SV=1	MOD_Cter_Amidation	2	1.394	NA	NA	NA	NA	NA	NA	1	0	0	0	0	0	1
Q9BUR4	GR.RGR	P38432	HUMAN	414	419	GRGRGR	Coilin OS=Homo sapiens OX=9606 GN=COIL PE=1 SV=1	MOD_PKB_1	2	1.436	NA	NA	NA	NA	NA	NA	1	0	0	0	0	0	1
Q9BUR4	R.RGRG	P38432	HUMAN	413	418	RGRGRG	Coilin OS=Homo sapiens OX=9606 GN=COIL PE=1 SV=1	DOC_MAPK_gen_1	4	1.667	NA	NA	NA	NA	NA	NA	1	0	0	0	0	0	1
Q9BUR4	R.RGRG	P38432	HUMAN	413	418	RGRGRG	Coilin OS=Homo sapiens OX=9606 GN=COIL PE=1 SV=1	DOC_ANK_TNKS_1	2	1	NA	NA	NA	NA	NA	NA	1	0	0	0	0	0	1
Q9BUR4	R.RGRG	P38432	HUMAN	413	418	RGRGRG	Coilin OS=Homo sapiens OX=9606 GN=COIL PE=1 SV=1	LIG_RGD	3	1.333	NA	NA	NA	NA	NA	NA	1	0	0	0	0	0	1
Q9BUR4	R.RGRG	P38432	HUMAN	413	418	RGRGRG	Coilin OS=Homo sapiens OX=9606 GN=COIL PE=1 SV=1	LIG_WD40_WDR5_WIN_1	1	2.043	NA	NA	NA	NA	NA	NA	1	0	0	0	0	0	1
Q9BUR4	R.RGRG	P38432	HUMAN	413	418	RGRGRG	Coilin OS=Homo sapiens OX=9606 GN=COIL PE=1 SV=1	LIG_WD40_WDR5_WIN_3	4	2.017	NA	NA	NA	NA	NA	NA	1	0	0	0	0	0	1
Q9BUR4	R.RGRG	P38432	HUMAN	413	418	RGRGRG	Coilin OS=Homo sapiens OX=9606 GN=COIL PE=1 SV=1	MOD_PKB_1	2	1.436	NA	NA	NA	NA	NA	NA	1	0	0	0	0	0	1
Q9BUR4	R.RGRG	P38432	HUMAN	415	420	RGRGRG	Coilin OS=Homo sapiens OX=9606 GN=COIL PE=1 SV=1	DOC_MAPK_gen_1	4	1.667	NA	NA	NA	NA	NA	NA	0	0	0	0	0	0	1
Q9BUR4	R.RGRG	P38432	HUMAN	415	420	RGRGRG	Coilin OS=Homo sapiens OX=9606 GN=COIL PE=1 SV=1	DOC_ANK_TNKS_1	2	1	NA	NA	NA	NA	NA	NA	0	0	0	0	0	0	1
Q9BUR4	R.RGRG	P38432	HUMAN	415	420	RGRGRG	Coilin OS=Homo sapiens OX=9606 GN=COIL PE=1 SV=1	LIG_RGD	3	1.333	NA	NA	NA	NA	NA	NA	0	0	0	0	0	0	1
Q9BUR4	R.RGRG	P38432	HUMAN	415	420	RGRGRG	Coilin OS=Homo sapiens OX=9606 GN=COIL PE=1 SV=1	LIG_WD40_WDR5_WIN_1	1	2.043	NA	NA	NA	NA	NA	NA	0	0	0	0	0	0	1
Q9BUR4	R.RGRG	P38432	HUMAN	415	420	RGRGRG	Coilin OS=Homo sapiens OX=9606 GN=COIL PE=1 SV=1	LIG_WD40_WDR5_WIN_3	4	2.017	NA	NA	NA	NA	NA	NA	0	0	0	0	0	0	1
Q9BUR4	R.RGRG	P38432	HUMAN	415	420	RGRGRG	Coilin OS=Homo sapiens OX=9606 GN=COIL PE=1 SV=1	MOD_PKB_1	2	1.436	NA	NA	NA	NA	NA	NA	0	0	0	0	0	0	1
Q9BUR4	RGRGR	P38432	HUMAN	413	417	RGRGR	Coilin OS=Homo sapiens OX=9606 GN=COIL PE=1 SV=1	CLV_PCSK_FUR_1	2	1.278	NA	NA	NA	NA	NA	NA	1	0	0	0	0	0	1
Q9BUR4	RGRGR	P38432	HUMAN	413	417	RGRGR	Coilin OS=Homo sapiens OX=9606 GN=COIL PE=1 SV=1	CLV_PCSK_PC7_1	5	1.278	NA	NA	NA	NA	NA	NA	1	0	0	0	0	0	1
Q9BUR4	RGRGR	P38432	HUMAN	413	417	RGRGR	Coilin OS=Homo sapiens OX=9606 GN=COIL PE=1 SV=1	DOC_MAPK_gen_1	2	1.177	NA	NA	NA	NA	NA	NA	1	0	0	0	0	0	1
Q9BUR4	RGRGR	P38432	HUMAN	413	417	RGRGR	Coilin OS=Homo sapiens OX=9606 GN=COIL PE=1 SV=1	MOD_Cter_Amidation	2	1.394	NA	NA	NA	NA	NA	NA	1	0	0	0	0	0	1
Q9BUR4	RGRGR	P38432	HUMAN	413	417	RGRGR	Coilin OS=Homo sapiens OX=9606 GN=COIL PE=1 SV=1	MOD_PKB_1	2	1.436	NA	NA	NA	NA	NA	NA	1	0	0	0	0	0	1
Q9BUR4	RGRGR	P38432	HUMAN	415	419	RGRGR	Coilin OS=Homo sapiens OX=9606 GN=COIL PE=1 SV=1	CLV_PCSK_FUR_1	2	1.278	NA	NA	NA	NA	NA	NA	0	0	0	0	0	0	1
Q9BUR4	RGRGR	P38432	HUMAN	415	419	RGRGR	Coilin OS=Homo sapiens OX=9606 GN=COIL PE=1 SV=1	CLV_PCSK_PC7_1	5	1.278	NA	NA	NA	NA	NA	NA	0	0	0	0	0	0	1
Q9BUR4	RGRGR	P38432	HUMAN	415	419	RGRGR	Coilin OS=Homo sapiens OX=9606 GN=COIL PE=1 SV=1	DOC_MAPK_gen_1	2	1.177	NA	NA	NA	NA	NA	NA	0	0	0	0	0	0	1
Q9BUR4	RGRGR	P38432	HUMAN	415	419	RGRGR	Coilin OS=Homo sapiens OX=9606 GN=COIL PE=1 SV=1	MOD_Cter_Amidation	2	1.394	NA	NA	NA	NA	NA	NA	0	0	0	0	0	0	1
Q9BUR4	RGRGR	P38432	HUMAN	415	419	RGRGR	Coilin OS=Homo sapiens OX=9606 GN=COIL PE=1 SV=1	MOD_PKB_1	2	1.436	NA	NA	NA	NA	NA	NA	0	0	0	0	0	0	1
Q9BUR4	RGRG..R	Q99832	HUMAN	535	541	RGRGRGR	T-complex protein 1 subunit eta OS=Homo sapiens OX=9606 GN=CCT7 PE=1 SV=2	TRG_ER_diArg_1	2	2.662	NA	NA	NA	NA	NA	NA	1	0	1	0	0	0	1
Q9BUR4	RGR.RG	Q99832	HUMAN	535	540	RGRGRG	T-complex protein 1 subunit eta OS=Homo sapiens OX=9606 GN=CCT7 PE=1 SV=2	TRG_NLS_MonoExtN_4	4	3.524	NA	NA	NA	NA	NA	NA	1	0	1	0	0	0	1
Q9BUR4	GR.RGR	Q99832	HUMAN	534	539	GRGRGR	T-complex protein 1 subunit eta OS=Homo sapiens OX=9606 GN=CCT7 PE=1 SV=2	TRG_NLS_MonoExtC_3	7	3.56	NA	NA	NA	NA	NA	NA	1	0	1	0	0	0	1
Q9BUR4	GR.RGR	Q99832	HUMAN	534	539	GRGRGR	T-complex protein 1 subunit eta OS=Homo sapiens OX=9606 GN=CCT7 PE=1 SV=2	LIG_WD40_WDR5_WIN_2	4	3.738	NA	NA	NA	NA	NA	NA	1	0	1	0	0	0	1
Q9BUR4	R.RG.GR	Q99832	HUMAN	535	541	RGRGRGR	T-complex protein 1 subunit eta OS=Homo sapiens OX=9606 GN=CCT7 PE=1 SV=2	TRG_NLS_MonoExtN_4	1	1.558	NA	NA	NA	NA	NA	NA	1	0	1	0	0	0	1
Q9BUR4	R.RG.GR	Q99832	HUMAN	535	541	RGRGRGR	T-complex protein 1 subunit eta OS=Homo sapiens OX=9606 GN=CCT7 PE=1 SV=2	CLV_PCSK_PC7_1	2	1.278	NA	NA	NA	NA	NA	NA	1	0	1	0	0	0	1
Q9BUR4	R.RG.GR	Q99832	HUMAN	535	541	RGRGRGR	T-complex protein 1 subunit eta OS=Homo sapiens OX=9606 GN=CCT7 PE=1 SV=2	DOC_ANK_TNKS_1	4	2.476	NA	NA	NA	NA	NA	NA	1	0	1	0	0	0	1
Q9BUR4	R.RG.GR	Q99832	HUMAN	535	541	RGRGRGR	T-complex protein 1 subunit eta OS=Homo sapiens OX=9606 GN=CCT7 PE=1 SV=2	DOC_MAPK_gen_1	5	1.177	NA	NA	NA	NA	NA	NA	1	0	1	0	0	0	1
Q9BUR4	R.RG.GR	Q99832	HUMAN	535	541	RGRGRGR	T-complex protein 1 subunit eta OS=Homo sapiens OX=9606 GN=CCT7 PE=1 SV=2	LIG_Integrin_isoDGR_1	5	1.333	NA	NA	NA	NA	NA	NA	1	0	1	0	0	0	1
Q9BUR4	R.RG.GR	Q99832	HUMAN	535	541	RGRGRGR	T-complex protein 1 subunit eta OS=Homo sapiens OX=9606 GN=CCT7 PE=1 SV=2	LIG_RGD	5	1.333	NA	NA	NA	NA	NA	NA	1	0	1	0	0	0	1
Q9BUR4	R.RG.GR	Q99832	HUMAN	535	541	RGRGRGR	T-complex protein 1 subunit eta OS=Homo sapiens OX=9606 GN=CCT7 PE=1 SV=2	LIG_WD40_WDR5_WIN_2	1	1.588	NA	NA	NA	NA	NA	NA	1	0	1	0	0	0	1
Q9BUR4	R.RG.GR	Q99832	HUMAN	535	541	RGRGRGR	T-complex protein 1 subunit eta OS=Homo sapiens OX=9606 GN=CCT7 PE=1 SV=2	MOD_Cter_Amidation	2	1.394	NA	NA	NA	NA	NA	NA	1	0	1	0	0	0	1
Q9BUR4	R.RG.GR	Q99832	HUMAN	535	541	RGRGRGR	T-complex protein 1 subunit eta OS=Homo sapiens OX=9606 GN=CCT7 PE=1 SV=2	TRG_ER_diArg_1	2	1.693	NA	NA	NA	NA	NA	NA	1	0	1	0	0	0	1
Q9BUR4	R.RG.GR	Q99832	HUMAN	535	541	RGRGRGR	T-complex protein 1 subunit eta OS=Homo sapiens OX=9606 GN=CCT7 PE=1 SV=2	TRG_NLS_MonoExtC_3	1	1.558	NA	NA	NA	NA	NA	NA	1	0	1	0	0	0	1
Q9BUR4	RG.GR.R	Q99832	HUMAN	535	541	RGRGRGR	T-complex protein 1 subunit eta OS=Homo sapiens OX=9606 GN=CCT7 PE=1 SV=2	CLV_PCSK_FUR_1	2	1.278	NA	NA	NA	NA	NA	NA	1	0	1	0	0	0	1
Q9BUR4	RG.GR.R	Q99832	HUMAN	535	541	RGRGRGR	T-complex protein 1 subunit eta OS=Homo sapiens OX=9606 GN=CCT7 PE=1 SV=2	CLV_PCSK_PC7_1	7	1.278	NA	NA	NA	NA	NA	NA	1	0	1	0	0	0	1
Q9BUR4	RG.GR.R	Q99832	HUMAN	535	541	RGRGRGR	T-complex protein 1 subunit eta OS=Homo sapiens OX=9606 GN=CCT7 PE=1 SV=2	DOC_ANK_TNKS_1	1	1	NA	NA	NA	NA	NA	NA	1	0	1	0	0	0	1
Q9BUR4	RG.GR.R	Q99832	HUMAN	535	541	RGRGRGR	T-complex protein 1 subunit eta OS=Homo sapiens OX=9606 GN=CCT7 PE=1 SV=2	DOC_MAPK_gen_1	2	1.177	NA	NA	NA	NA	NA	NA	1	0	1	0	0	0	1
Q9BUR4	RG.GR.R	Q99832	HUMAN	535	541	RGRGRGR	T-complex protein 1 subunit eta OS=Homo sapiens OX=9606 GN=CCT7 PE=1 SV=2	LIG_Integrin_isoDGR_1	5	1.333	NA	NA	NA	NA	NA	NA	1	0	1	0	0	0	1
Q9BUR4	RG.GR.R	Q99832	HUMAN	535	541	RGRGRGR	T-complex protein 1 subunit eta OS=Homo sapiens OX=9606 GN=CCT7 PE=1 SV=2	LIG_RGD	5	1.333	NA	NA	NA	NA	NA	NA	1	0	1	0	0	0	1
Q9BUR4	RG.GR.R	Q99832	HUMAN	535	541	RGRGRGR	T-complex protein 1 subunit eta OS=Homo sapiens OX=9606 GN=CCT7 PE=1 SV=2	LIG_WD40_WDR5_WIN_2	1	1.588	NA	NA	NA	NA	NA	NA	1	0	1	0	0	0	1
Q9BUR4	RG.GR.R	Q99832	HUMAN	535	541	RGRGRGR	T-complex protein 1 subunit eta OS=Homo sapiens OX=9606 GN=CCT7 PE=1 SV=2	MOD_Cter_Amidation	4	1.394	NA	NA	NA	NA	NA	NA	1	0	1	0	0	0	1
Q9BUR4	RG.GR.R	Q99832	HUMAN	535	541	RGRGRGR	T-complex protein 1 subunit eta OS=Homo sapiens OX=9606 GN=CCT7 PE=1 SV=2	MOD_PKB_1	3	1.436	NA	NA	NA	NA	NA	NA	1	0	1	0	0	0	1
Q9BUR4	RG.GR.R	Q99832	HUMAN	535	541	RGRGRGR	T-complex protein 1 subunit eta OS=Homo sapiens OX=9606 GN=CCT7 PE=1 SV=2	TRG_ER_diArg_1	2	1.693	NA	NA	NA	NA	NA	NA	1	0	1	0	0	0	1
Q9BUR4	RG.GR.R	Q99832	HUMAN	535	541	RGRGRGR	T-complex protein 1 subunit eta OS=Homo sapiens OX=9606 GN=CCT7 PE=1 SV=2	TRG_NLS_MonoExtC_3	1	1.558	NA	NA	NA	NA	NA	NA	1	0	1	0	0	0	1
Q9BUR4	RG.GR.R	Q99832	HUMAN	535	541	RGRGRGR	T-complex protein 1 subunit eta OS=Homo sapiens OX=9606 GN=CCT7 PE=1 SV=2	TRG_NLS_MonoExtN_4	1	1.543	NA	NA	NA	NA	NA	NA	1	0	1	0	0	0	1
Q9BUR4	GR.R.RG	Q99832	HUMAN	534	540	GRGRGRG	T-complex protein 1 subunit eta OS=Homo sapiens OX=9606 GN=CCT7 PE=1 SV=2	DOC_MAPK_gen_1	1	1.667	NA	NA	NA	NA	NA	NA	1	0	1	0	0	0	1
Q9BUR4	GR.R.RG	Q99832	HUMAN	534	540	GRGRGRG	T-complex protein 1 subunit eta OS=Homo sapiens OX=9606 GN=CCT7 PE=1 SV=2	TRG_ER_diArg_1	5	1.693	NA	NA	NA	NA	NA	NA	1	0	1	0	0	0	1
Q9BUR4	GR.R.RG	Q99832	HUMAN	534	540	GRGRGRG	T-complex protein 1 subunit eta OS=Homo sapiens OX=9606 GN=CCT7 PE=1 SV=2	CLV_PCSK_FUR_1	4	1.278	NA	NA	NA	NA	NA	NA	1	0	1	0	0	0	1
Q9BUR4	GR.R.RG	Q99832	HUMAN	534	540	GRGRGRG	T-complex protein 1 subunit eta OS=Homo sapiens OX=9606 GN=CCT7 PE=1 SV=2	DOC_ANK_TNKS_1	2	1	NA	NA	NA	NA	NA	NA	1	0	1	0	0	0	1
Q9BUR4	GR.R.RG	Q99832	HUMAN	534	540	GRGRGRG	T-complex protein 1 subunit eta OS=Homo sapiens OX=9606 GN=CCT7 PE=1 SV=2	LIG_Integrin_isoDGR_1	3	1.333	NA	NA	NA	NA	NA	NA	1	0	1	0	0	0	1
Q9BUR4	GR.R.RG	Q99832	HUMAN	534	540	GRGRGRG	T-complex protein 1 subunit eta OS=Homo sapiens OX=9606 GN=CCT7 PE=1 SV=2	LIG_RGD	3	1.333	NA	NA	NA	NA	NA	NA	1	0	1	0	0	0	1
Q9BUR4	GR.R.RG	Q99832	HUMAN	534	540	GRGRGRG	T-complex protein 1 subunit eta OS=Homo sapiens OX=9606 GN=CCT7 PE=1 SV=2	MOD_Cter_Amidation	1	1.394	NA	NA	NA	NA	NA	NA	1	0	1	0	0	0	1
Q9BUR4	GR.R.RG	Q99832	HUMAN	534	540	GRGRGRG	T-complex protein 1 subunit eta OS=Homo sapiens OX=9606 GN=CCT7 PE=1 SV=2	MOD_PKB_1	2	1.436	NA	NA	NA	NA	NA	NA	1	0	1	0	0	0	1
Q9BUR4	RGRG..R	Q99832	HUMAN	535	541	RGRGRGR	T-complex protein 1 subunit eta OS=Homo sapiens OX=9606 GN=CCT7 PE=1 SV=2	CLV_PCSK_PC7_1	2	1.278	NA	NA	NA	NA	NA	NA	1	0	1	0	0	0	1
Q9BUR4	RGRG..R	Q99832	HUMAN	535	541	RGRGRGR	T-complex protein 1 subunit eta OS=Homo sapiens OX=9606 GN=CCT7 PE=1 SV=2	DOC_ANK_TNKS_1	4	1	NA	NA	NA	NA	NA	NA	1	0	1	0	0	0	1
Q9BUR4	RGRG..R	Q99832	HUMAN	535	541	RGRGRGR	T-complex protein 1 subunit eta OS=Homo sapiens OX=9606 GN=CCT7 PE=1 SV=2	DOC_MAPK_gen_1	4	1.177	NA	NA	NA	NA	NA	NA	1	0	1	0	0	0	1
Q9BUR4	RGRG..R	Q99832	HUMAN	535	541	RGRGRGR	T-complex protein 1 subunit eta OS=Homo sapiens OX=9606 GN=CCT7 PE=1 SV=2	LIG_RGD	5	1.333	NA	NA	NA	NA	NA	NA	1	0	1	0	0	0	1
Q9BUR4	RGRG..R	Q99832	HUMAN	535	541	RGRGRGR	T-complex protein 1 subunit eta OS=Homo sapiens OX=9606 GN=CCT7 PE=1 SV=2	MOD_PKB_1	4	2.172	NA	NA	NA	NA	NA	NA	1	0	1	0	0	0	1
Q9BUR4	RGR..GR	Q99832	HUMAN	535	541	RGRGRGR	T-complex protein 1 subunit eta OS=Homo sapiens OX=9606 GN=CCT7 PE=1 SV=2	CLV_PCSK_FUR_1	4	1.278	NA	NA	NA	NA	NA	NA	1	0	1	0	0	0	1
Q9BUR4	RGR..GR	Q99832	HUMAN	535	541	RGRGRGR	T-complex protein 1 subunit eta OS=Homo sapiens OX=9606 GN=CCT7 PE=1 SV=2	CLV_PCSK_PC7_1	2	1.278	NA	NA	NA	NA	NA	NA	1	0	1	0	0	0	1
Q9BUR4	RGR..GR	Q99832	HUMAN	535	541	RGRGRGR	T-complex protein 1 subunit eta OS=Homo sapiens OX=9606 GN=CCT7 PE=1 SV=2	DOC_ANK_TNKS_1	4	1.301	NA	NA	NA	NA	NA	NA	1	0	1	0	0	0	1
Q9BUR4	RGR..GR	Q99832	HUMAN	535	541	RGRGRGR	T-complex protein 1 subunit eta OS=Homo sapiens OX=9606 GN=CCT7 PE=1 SV=2	DOC_MAPK_gen_1	5	1.177	NA	NA	NA	NA	NA	NA	1	0	1	0	0	0	1
Q9BUR4	RGR..GR	Q99832	HUMAN	535	541	RGRGRGR	T-complex protein 1 subunit eta OS=Homo sapiens OX=9606 GN=CCT7 PE=1 SV=2	LIG_Integrin_isoDGR_1	5	1.333	NA	NA	NA	NA	NA	NA	1	0	1	0	0	0	1
Q9BUR4	RGR..GR	Q99832	HUMAN	535	541	RGRGRGR	T-complex protein 1 subunit eta OS=Homo sapiens OX=9606 GN=CCT7 PE=1 SV=2	LIG_Mtr4_Air2_1	5	1.8	NA	NA	NA	NA	NA	NA	1	0	1	0	0	0	1
Q9BUR4	RGR..GR	Q99832	HUMAN	535	541	RGRGRGR	T-complex protein 1 subunit eta OS=Homo sapiens OX=9606 GN=CCT7 PE=1 SV=2	MOD_Cter_Amidation	2	1.394	NA	NA	NA	NA	NA	NA	1	0	1	0	0	0	1
Q9BUR4	RG..RGR	Q99832	HUMAN	535	541	RGRGRGR	T-complex protein 1 subunit eta OS=Homo sapiens OX=9606 GN=CCT7 PE=1 SV=2	CLV_PCSK_FUR_1	2	1.278	NA	NA	NA	NA	NA	NA	1	0	1	0	0	0	1
Q9BUR4	RG..RGR	Q99832	HUMAN	535	541	RGRGRGR	T-complex protein 1 subunit eta OS=Homo sapiens OX=9606 GN=CCT7 PE=1 SV=2	DOC_MAPK_gen_1	2	1.177	NA	NA	NA	NA	NA	NA	1	0	1	0	0	0	1
Q9BUR4	RG..RGR	Q99832	HUMAN	535	541	RGRGRGR	T-complex protein 1 subunit eta OS=Homo sapiens OX=9606 GN=CCT7 PE=1 SV=2	LIG_RGD	5	1.333	NA	NA	NA	NA	NA	NA	1	0	1	0	0	0	1
Q9BUR4	RG..RGR	Q99832	HUMAN	535	541	RGRGRGR	T-complex protein 1 subunit eta OS=Homo sapiens OX=9606 GN=CCT7 PE=1 SV=2	MOD_Cter_Amidation	2	1.394	NA	NA	NA	NA	NA	NA	1	0	1	0	0	0	1
Q9BUR4	RG..RGR	Q99832	HUMAN	535	541	RGRGRGR	T-complex protein 1 subunit eta OS=Homo sapiens OX=9606 GN=CCT7 PE=1 SV=2	MOD_PKB_1	2	1.436	NA	NA	NA	NA	NA	NA	1	0	1	0	0	0	1
Q9BUR4	R..GRGR	Q99832	HUMAN	535	541	RGRGRGR	T-complex protein 1 subunit eta OS=Homo sapiens OX=9606 GN=CCT7 PE=1 SV=2	CLV_PCSK_FUR_1	2	1.278	NA	NA	NA	NA	NA	NA	1	0	1	0	0	0	1
Q9BUR4	R..GRGR	Q99832	HUMAN	535	541	RGRGRGR	T-complex protein 1 subunit eta OS=Homo sapiens OX=9606 GN=CCT7 PE=1 SV=2	DOC_MAPK_gen_1	2	1.177	NA	NA	NA	NA	NA	NA	1	0	1	0	0	0	1
Q9BUR4	R..GRGR	Q99832	HUMAN	535	541	RGRGRGR	T-complex protein 1 subunit eta OS=Homo sapiens OX=9606 GN=CCT7 PE=1 SV=2	LIG_Integrin_isoDGR_1	5	1.333	NA	NA	NA	NA	NA	NA	1	0	1	0	0	0	1
Q9BUR4	R..GRGR	Q99832	HUMAN	535	541	RGRGRGR	T-complex protein 1 subunit eta OS=Homo sapiens OX=9606 GN=CCT7 PE=1 SV=2	MOD_Cter_Amidation	2	1.394	NA	NA	NA	NA	NA	NA	1	0	1	0	0	0	1
Q9BUR4	R..GRGR	Q99832	HUMAN	535	541	RGRGRGR	T-complex protein 1 subunit eta OS=Homo sapiens OX=9606 GN=CCT7 PE=1 SV=2	MOD_PKB_1	2	1.436	NA	NA	NA	NA	NA	NA	1	0	1	0	0	0	1
Q9BUR4	RGR.RG	Q99832	HUMAN	535	540	RGRGRG	T-complex protein 1 subunit eta OS=Homo sapiens OX=9606 GN=CCT7 PE=1 SV=2	TRG_NLS_MonoExtC_3	1	2.118	NA	NA	NA	NA	NA	NA	1	0	1	0	0	0	1
Q9BUR4	RGR.RG	Q99832	HUMAN	535	540	RGRGRG	T-complex protein 1 subunit eta OS=Homo sapiens OX=9606 GN=CCT7 PE=1 SV=2	CLV_PCSK_FUR_1	4	1.278	NA	NA	NA	NA	NA	NA	1	0	1	0	0	0	1
Q9BUR4	RGR.RG	Q99832	HUMAN	535	540	RGRGRG	T-complex protein 1 subunit eta OS=Homo sapiens OX=9606 GN=CCT7 PE=1 SV=2	DOC_ANK_TNKS_1	2	1	NA	NA	NA	NA	NA	NA	1	0	1	0	0	0	1
Q9BUR4	RGR.RG	Q99832	HUMAN	535	540	RGRGRG	T-complex protein 1 subunit eta OS=Homo sapiens OX=9606 GN=CCT7 PE=1 SV=2	DOC_MAPK_gen_1	2	1.177	NA	NA	NA	NA	NA	NA	1	0	1	0	0	0	1
Q9BUR4	RGR.RG	Q99832	HUMAN	535	540	RGRGRG	T-complex protein 1 subunit eta OS=Homo sapiens OX=9606 GN=CCT7 PE=1 SV=2	LIG_RGD	3	1.333	NA	NA	NA	NA	NA	NA	1	0	1	0	0	0	1
Q9BUR4	RGR.RG	Q99832	HUMAN	535	540	RGRGRG	T-complex protein 1 subunit eta OS=Homo sapiens OX=9606 GN=CCT7 PE=1 SV=2	MOD_Cter_Amidation	4	1.394	NA	NA	NA	NA	NA	NA	1	0	1	0	0	0	1
Q9BUR4	RGR.RG	Q99832	HUMAN	535	540	RGRGRG	T-complex protein 1 subunit eta OS=Homo sapiens OX=9606 GN=CCT7 PE=1 SV=2	MOD_PKB_1	2	1.436	NA	NA	NA	NA	NA	NA	1	0	1	0	0	0	1
Q9BUR4	GRGR.R	Q99832	HUMAN	534	539	GRGRGR	T-complex protein 1 subunit eta OS=Homo sapiens OX=9606 GN=CCT7 PE=1 SV=2	CLV_PCSK_FUR_1	2	1.278	NA	NA	NA	NA	NA	NA	1	0	1	0	0	0	1
Q9BUR4	GRGR.R	Q99832	HUMAN	534	539	GRGRGR	T-complex protein 1 subunit eta OS=Homo sapiens OX=9606 GN=CCT7 PE=1 SV=2	CLV_PCSK_PC7_1	2	1.278	NA	NA	NA	NA	NA	NA	1	0	1	0	0	0	1
Q9BUR4	GRGR.R	Q99832	HUMAN	534	539	GRGRGR	T-complex protein 1 subunit eta OS=Homo sapiens OX=9606 GN=CCT7 PE=1 SV=2	DOC_MAPK_gen_1	2	1.177	NA	NA	NA	NA	NA	NA	1	0	1	0	0	0	1
Q9BUR4	GRGR.R	Q99832	HUMAN	534	539	GRGRGR	T-complex protein 1 subunit eta OS=Homo sapiens OX=9606 GN=CCT7 PE=1 SV=2	LIG_Integrin_isoDGR_1	3	1.333	NA	NA	NA	NA	NA	NA	1	0	1	0	0	0	1
Q9BUR4	GRGR.R	Q99832	HUMAN	534	539	GRGRGR	T-complex protein 1 subunit eta OS=Homo sapiens OX=9606 GN=CCT7 PE=1 SV=2	MOD_Cter_Amidation	4	1.394	NA	NA	NA	NA	NA	NA	1	0	1	0	0	0	1
Q9BUR4	GRGR.R	Q99832	HUMAN	534	539	GRGRGR	T-complex protein 1 subunit eta OS=Homo sapiens OX=9606 GN=CCT7 PE=1 SV=2	MOD_PKB_1	3	1.436	NA	NA	NA	NA	NA	NA	1	0	1	0	0	0	1
Q9BUR4	GRGR.R	Q99832	HUMAN	534	539	GRGRGR	T-complex protein 1 subunit eta OS=Homo sapiens OX=9606 GN=CCT7 PE=1 SV=2	TRG_NLS_MonoExtC_3	1	1.558	NA	NA	NA	NA	NA	NA	1	0	1	0	0	0	1
Q9BUR4	GRGR.R	Q99832	HUMAN	536	541	GRGRGR	T-complex protein 1 subunit eta OS=Homo sapiens OX=9606 GN=CCT7 PE=1 SV=2	CLV_PCSK_FUR_1	2	1.278	NA	NA	NA	NA	NA	NA	0	0	0	0	0	0	1
Q9BUR4	GRGR.R	Q99832	HUMAN	536	541	GRGRGR	T-complex protein 1 subunit eta OS=Homo sapiens OX=9606 GN=CCT7 PE=1 SV=2	CLV_PCSK_PC7_1	2	1.278	NA	NA	NA	NA	NA	NA	0	0	0	0	0	0	1
Q9BUR4	GRGR.R	Q99832	HUMAN	536	541	GRGRGR	T-complex protein 1 subunit eta OS=Homo sapiens OX=9606 GN=CCT7 PE=1 SV=2	DOC_MAPK_gen_1	2	1.177	NA	NA	NA	NA	NA	NA	0	0	0	0	0	0	1
Q9BUR4	GRGR.R	Q99832	HUMAN	536	541	GRGRGR	T-complex protein 1 subunit eta OS=Homo sapiens OX=9606 GN=CCT7 PE=1 SV=2	LIG_Integrin_isoDGR_1	3	1.333	NA	NA	NA	NA	NA	NA	0	0	0	0	0	0	1
Q9BUR4	GRGR.R	Q99832	HUMAN	536	541	GRGRGR	T-complex protein 1 subunit eta OS=Homo sapiens OX=9606 GN=CCT7 PE=1 SV=2	MOD_Cter_Amidation	4	1.394	NA	NA	NA	NA	NA	NA	0	0	0	0	0	0	1
Q9BUR4	GRGR.R	Q99832	HUMAN	536	541	GRGRGR	T-complex protein 1 subunit eta OS=Homo sapiens OX=9606 GN=CCT7 PE=1 SV=2	MOD_PKB_1	3	1.436	NA	NA	NA	NA	NA	NA	0	0	0	0	0	0	1
Q9BUR4	GRGR.R	Q99832	HUMAN	536	541	GRGRGR	T-complex protein 1 subunit eta OS=Homo sapiens OX=9606 GN=CCT7 PE=1 SV=2	TRG_NLS_MonoExtC_3	1	1.558	NA	NA	NA	NA	NA	NA	0	0	0	0	0	0	1
Q9BUR4	GR.RGR	Q99832	HUMAN	534	539	GRGRGR	T-complex protein 1 subunit eta OS=Homo sapiens OX=9606 GN=CCT7 PE=1 SV=2	DOC_MAPK_gen_1	1	1.667	NA	NA	NA	NA	NA	NA	1	0	1	0	0	0	1
Q9BUR4	GR.RGR	Q99832	HUMAN	534	539	GRGRGR	T-complex protein 1 subunit eta OS=Homo sapiens OX=9606 GN=CCT7 PE=1 SV=2	CLV_PCSK_FUR_1	2	1.278	NA	NA	NA	NA	NA	NA	1	0	1	0	0	0	1
Q9BUR4	GR.RGR	Q99832	HUMAN	534	539	GRGRGR	T-complex protein 1 subunit eta OS=Homo sapiens OX=9606 GN=CCT7 PE=1 SV=2	CLV_PCSK_PC7_1	2	1.278	NA	NA	NA	NA	NA	NA	1	0	1	0	0	0	1
Q9BUR4	GR.RGR	Q99832	HUMAN	534	539	GRGRGR	T-complex protein 1 subunit eta OS=Homo sapiens OX=9606 GN=CCT7 PE=1 SV=2	LIG_Integrin_isoDGR_1	3	1.333	NA	NA	NA	NA	NA	NA	1	0	1	0	0	0	1
Q9BUR4	GR.RGR	Q99832	HUMAN	534	539	GRGRGR	T-complex protein 1 subunit eta OS=Homo sapiens OX=9606 GN=CCT7 PE=1 SV=2	LIG_ULM_U2AF65_1	1	1.698	NA	NA	NA	NA	NA	NA	1	0	1	0	0	0	1
Q9BUR4	GR.RGR	Q99832	HUMAN	534	539	GRGRGR	T-complex protein 1 subunit eta OS=Homo sapiens OX=9606 GN=CCT7 PE=1 SV=2	MOD_Cter_Amidation	2	1.394	NA	NA	NA	NA	NA	NA	1	0	1	0	0	0	1
Q9BUR4	GR.RGR	Q99832	HUMAN	534	539	GRGRGR	T-complex protein 1 subunit eta OS=Homo sapiens OX=9606 GN=CCT7 PE=1 SV=2	MOD_PKB_1	2	1.436	NA	NA	NA	NA	NA	NA	1	0	1	0	0	0	1
Q9BUR4	GR.RGR	Q99832	HUMAN	536	541	GRGRGR	T-complex protein 1 subunit eta OS=Homo sapiens OX=9606 GN=CCT7 PE=1 SV=2	DOC_MAPK_gen_1	1	1.667	NA	NA	NA	NA	NA	NA	0	0	0	0	0	0	1
Q9BUR4	GR.RGR	Q99832	HUMAN	536	541	GRGRGR	T-complex protein 1 subunit eta OS=Homo sapiens OX=9606 GN=CCT7 PE=1 SV=2	CLV_PCSK_FUR_1	2	1.278	NA	NA	NA	NA	NA	NA	0	0	0	0	0	0	1
Q9BUR4	GR.RGR	Q99832	HUMAN	536	541	GRGRGR	T-complex protein 1 subunit eta OS=Homo sapiens OX=9606 GN=CCT7 PE=1 SV=2	CLV_PCSK_PC7_1	2	1.278	NA	NA	NA	NA	NA	NA	0	0	0	0	0	0	1
Q9BUR4	GR.RGR	Q99832	HUMAN	536	541	GRGRGR	T-complex protein 1 subunit eta OS=Homo sapiens OX=9606 GN=CCT7 PE=1 SV=2	LIG_Integrin_isoDGR_1	3	1.333	NA	NA	NA	NA	NA	NA	0	0	0	0	0	0	1
Q9BUR4	GR.RGR	Q99832	HUMAN	536	541	GRGRGR	T-complex protein 1 subunit eta OS=Homo sapiens OX=9606 GN=CCT7 PE=1 SV=2	LIG_ULM_U2AF65_1	1	1.698	NA	NA	NA	NA	NA	NA	0	0	0	0	0	0	1
Q9BUR4	GR.RGR	Q99832	HUMAN	536	541	GRGRGR	T-complex protein 1 subunit eta OS=Homo sapiens OX=9606 GN=CCT7 PE=1 SV=2	MOD_Cter_Amidation	2	1.394	NA	NA	NA	NA	NA	NA	0	0	0	0	0	0	1
Q9BUR4	GR.RGR	Q99832	HUMAN	536	541	GRGRGR	T-complex protein 1 subunit eta OS=Homo sapiens OX=9606 GN=CCT7 PE=1 SV=2	MOD_PKB_1	2	1.436	NA	NA	NA	NA	NA	NA	0	0	0	0	0	0	1
Q9BUR4	R.RGRG	Q99832	HUMAN	535	540	RGRGRG	T-complex protein 1 subunit eta OS=Homo sapiens OX=9606 GN=CCT7 PE=1 SV=2	DOC_MAPK_gen_1	4	1.667	NA	NA	NA	NA	NA	NA	1	0	1	0	0	0	1
Q9BUR4	R.RGRG	Q99832	HUMAN	535	540	RGRGRG	T-complex protein 1 subunit eta OS=Homo sapiens OX=9606 GN=CCT7 PE=1 SV=2	DOC_ANK_TNKS_1	2	1	NA	NA	NA	NA	NA	NA	1	0	1	0	0	0	1
Q9BUR4	R.RGRG	Q99832	HUMAN	535	540	RGRGRG	T-complex protein 1 subunit eta OS=Homo sapiens OX=9606 GN=CCT7 PE=1 SV=2	LIG_RGD	3	1.333	NA	NA	NA	NA	NA	NA	1	0	1	0	0	0	1
Q9BUR4	R.RGRG	Q99832	HUMAN	535	540	RGRGRG	T-complex protein 1 subunit eta OS=Homo sapiens OX=9606 GN=CCT7 PE=1 SV=2	LIG_WD40_WDR5_WIN_1	1	2.043	NA	NA	NA	NA	NA	NA	1	0	1	0	0	0	1
Q9BUR4	R.RGRG	Q99832	HUMAN	535	540	RGRGRG	T-complex protein 1 subunit eta OS=Homo sapiens OX=9606 GN=CCT7 PE=1 SV=2	LIG_WD40_WDR5_WIN_3	4	2.017	NA	NA	NA	NA	NA	NA	1	0	1	0	0	0	1
Q9BUR4	R.RGRG	Q99832	HUMAN	535	540	RGRGRG	T-complex protein 1 subunit eta OS=Homo sapiens OX=9606 GN=CCT7 PE=1 SV=2	MOD_PKB_1	2	1.436	NA	NA	NA	NA	NA	NA	1	0	1	0	0	0	1
Q9BUR4	RGRGR	Q99832	HUMAN	535	539	RGRGR	T-complex protein 1 subunit eta OS=Homo sapiens OX=9606 GN=CCT7 PE=1 SV=2	CLV_PCSK_FUR_1	2	1.278	NA	NA	NA	NA	NA	NA	1	0	1	0	0	0	1
Q9BUR4	RGRGR	Q99832	HUMAN	535	539	RGRGR	T-complex protein 1 subunit eta OS=Homo sapiens OX=9606 GN=CCT7 PE=1 SV=2	CLV_PCSK_PC7_1	5	1.278	NA	NA	NA	NA	NA	NA	1	0	1	0	0	0	1
Q9BUR4	RGRGR	Q99832	HUMAN	535	539	RGRGR	T-complex protein 1 subunit eta OS=Homo sapiens OX=9606 GN=CCT7 PE=1 SV=2	DOC_MAPK_gen_1	2	1.177	NA	NA	NA	NA	NA	NA	1	0	1	0	0	0	1
Q9BUR4	RGRGR	Q99832	HUMAN	535	539	RGRGR	T-complex protein 1 subunit eta OS=Homo sapiens OX=9606 GN=CCT7 PE=1 SV=2	MOD_Cter_Amidation	2	1.394	NA	NA	NA	NA	NA	NA	1	0	1	0	0	0	1
Q9BUR4	RGRGR	Q99832	HUMAN	535	539	RGRGR	T-complex protein 1 subunit eta OS=Homo sapiens OX=9606 GN=CCT7 PE=1 SV=2	MOD_PKB_1	2	1.436	NA	NA	NA	NA	NA	NA	1	0	1	0	0	0	1
Q9BUR4	RGRGR	Q99832	HUMAN	537	541	RGRGR	T-complex protein 1 subunit eta OS=Homo sapiens OX=9606 GN=CCT7 PE=1 SV=2	CLV_PCSK_FUR_1	2	1.278	NA	NA	NA	NA	NA	NA	0	0	0	0	0	0	1
Q9BUR4	RGRGR	Q99832	HUMAN	537	541	RGRGR	T-complex protein 1 subunit eta OS=Homo sapiens OX=9606 GN=CCT7 PE=1 SV=2	CLV_PCSK_PC7_1	5	1.278	NA	NA	NA	NA	NA	NA	0	0	0	0	0	0	1
Q9BUR4	RGRGR	Q99832	HUMAN	537	541	RGRGR	T-complex protein 1 subunit eta OS=Homo sapiens OX=9606 GN=CCT7 PE=1 SV=2	DOC_MAPK_gen_1	2	1.177	NA	NA	NA	NA	NA	NA	0	0	0	0	0	0	1
Q9BUR4	RGRGR	Q99832	HUMAN	537	541	RGRGR	T-complex protein 1 subunit eta OS=Homo sapiens OX=9606 GN=CCT7 PE=1 SV=2	MOD_Cter_Amidation	2	1.394	NA	NA	NA	NA	NA	NA	0	0	0	0	0	0	1
Q9BUR4	RGRGR	Q99832	HUMAN	537	541	RGRGR	T-complex protein 1 subunit eta OS=Homo sapiens OX=9606 GN=CCT7 PE=1 SV=2	MOD_PKB_1	2	1.436	NA	NA	NA	NA	NA	NA	0	0	0	0	0	0	1
Q9BTT0	MPFT	Q9NPF5	HUMAN	98	101	MPFT	DNA methyltransferase 1-associated protein 1 OS=Homo sapiens OX=9606 GN=DMAP1 PE=1 SV=1	NA	NA	NA	NA	NA	NA	NA	NA	NA	1	0	0	0	0	0	0
Q9BTT0	MPFT	P43246	HUMAN	894	897	MPFT	DNA mismatch repair protein Msh2 OS=Homo sapiens OX=9606 GN=MSH2 PE=1 SV=1	NA	NA	NA	NA	NA	NA	NA	NA	NA	1	0	0	0	0	0	0
Q9BTT0	MPFT	P12956	HUMAN	446	449	MPFT	X-ray repair cross-complementing protein 6 OS=Homo sapiens OX=9606 GN=XRCC6 PE=1 SV=2	NA	NA	NA	NA	NA	NA	NA	NA	NA	1	0	0	0	0	0	0
Q9HCK0	FK..M	P54725	HUMAN	15	19	FKIRM	UV excision repair protein RAD23 homolog A OS=Homo sapiens OX=9606 GN=RAD23A PE=1 SV=1	LIG_REV1ctd_RIR_1	4	1.9	NA	NA	NA	NA	NA	NA	1	0	0	0	0	0	0
Q9HCK0	FK..M	Q9H9D4	HUMAN	396	400	FKAHM	Zinc finger protein 408 OS=Homo sapiens OX=9606 GN=ZNF408 PE=1 SV=1	LIG_REV1ctd_RIR_1	4	1.9	NA	NA	NA	NA	NA	NA	1	0	0	0	0	0	1
Q9HCK0	FK..M	P63279	HUMAN	58	62	FKLRM	SUMO-conjugating enzyme UBC9 OS=Homo sapiens OX=9606 GN=UBE2I PE=1 SV=1	LIG_REV1ctd_RIR_1	4	1.9	NA	NA	NA	NA	NA	NA	1	0	0	0	0	0	0
Q9HCK0	FK..M	Q15014	HUMAN	115	119	FKNRM	Mortality factor 4-like protein 2 OS=Homo sapiens OX=9606 GN=MORF4L2 PE=1 SV=1	LIG_REV1ctd_RIR_1	4	1.9	NA	NA	NA	NA	NA	NA	1	0	0	0	0	0	1
Q9HCK0	FK..M	P63165	HUMAN	36	40	FKVKM	Small ubiquitin-related modifier 1 OS=Homo sapiens OX=9606 GN=SUMO1 PE=1 SV=1	LIG_REV1ctd_RIR_1	4	1.9	NA	NA	NA	NA	NA	NA	1	0	0	0	0	0	1
Q9NX70	KRMRL	Q9Y3C7	HUMAN	111	115	KRMRL	Mediator of RNA polymerase II transcription subunit 31 OS=Homo sapiens OX=9606 GN=MED31 PE=1 SV=1	TRG_NLS_MonoExtC_3	5	3.822	NA	NA	NA	NA	NA	NA	1	0	0	0	0	0	0
Q9NX70	KRMRL	Q9Y3C7	HUMAN	111	115	KRMRL	Mediator of RNA polymerase II transcription subunit 31 OS=Homo sapiens OX=9606 GN=MED31 PE=1 SV=1	TRG_NLS_MonoExtN_4	5	4.023	NA	NA	NA	NA	NA	NA	1	0	0	0	0	0	0
Q9NX70	KRMRL	Q9Y3C7	HUMAN	111	115	KRMRL	Mediator of RNA polymerase II transcription subunit 31 OS=Homo sapiens OX=9606 GN=MED31 PE=1 SV=1	TRG_ER_diArg_1	5	4	NA	NA	NA	NA	NA	NA	1	0	0	0	0	0	0
Q9NX70	KRMRL	Q9Y3C7	HUMAN	111	115	KRMRL	Mediator of RNA polymerase II transcription subunit 31 OS=Homo sapiens OX=9606 GN=MED31 PE=1 SV=1	DOC_MAPK_gen_1	5	2.383	NA	NA	NA	NA	NA	NA	1	0	0	0	0	0	0
Q9NX70	KRMRL	Q9Y3C7	HUMAN	111	115	KRMRL	Mediator of RNA polymerase II transcription subunit 31 OS=Homo sapiens OX=9606 GN=MED31 PE=1 SV=1	CLV_PCSK_FUR_1	2	1.278	NA	NA	NA	NA	NA	NA	1	0	0	0	0	0	0
Q9NX70	KRMRL	Q9Y3C7	HUMAN	111	115	KRMRL	Mediator of RNA polymerase II transcription subunit 31 OS=Homo sapiens OX=9606 GN=MED31 PE=1 SV=1	CLV_PCSK_KEX2_1	5	2	NA	NA	NA	NA	NA	NA	1	0	0	0	0	0	0
Q9NX70	KRMRL	Q9Y3C7	HUMAN	111	115	KRMRL	Mediator of RNA polymerase II transcription subunit 31 OS=Homo sapiens OX=9606 GN=MED31 PE=1 SV=1	CLV_PCSK_PC1ET2_1	5	2	NA	NA	NA	NA	NA	NA	1	0	0	0	0	0	0
Q9NX70	KRMRL	Q9Y3C7	HUMAN	111	115	KRMRL	Mediator of RNA polymerase II transcription subunit 31 OS=Homo sapiens OX=9606 GN=MED31 PE=1 SV=1	CLV_PCSK_PC7_1	2	1.278	NA	NA	NA	NA	NA	NA	1	0	0	0	0	0	0
Q9NX70	KRMRL	Q9Y3C7	HUMAN	111	115	KRMRL	Mediator of RNA polymerase II transcription subunit 31 OS=Homo sapiens OX=9606 GN=MED31 PE=1 SV=1	DEG_APCC_DBOX_1	5	1.577	NA	NA	NA	NA	NA	NA	1	0	0	0	0	0	0
Q9NX70	KRMRL	Q9Y3C7	HUMAN	111	115	KRMRL	Mediator of RNA polymerase II transcription subunit 31 OS=Homo sapiens OX=9606 GN=MED31 PE=1 SV=1	DOC_MAPK_NFAT4_5	5	2.301	NA	NA	NA	NA	NA	NA	1	0	0	0	0	0	0
Q9NX70	KRMRL	Q9Y3C7	HUMAN	111	115	KRMRL	Mediator of RNA polymerase II transcription subunit 31 OS=Homo sapiens OX=9606 GN=MED31 PE=1 SV=1	MOD_Cter_Amidation	2	1.212	NA	NA	NA	NA	NA	NA	1	0	0	0	0	0	0
Q9NX70	KRMRL	Q9Y3C7	HUMAN	111	115	KRMRL	Mediator of RNA polymerase II transcription subunit 31 OS=Homo sapiens OX=9606 GN=MED31 PE=1 SV=1	MOD_PKB_1	2	1.436	NA	NA	NA	NA	NA	NA	1	0	0	0	0	0	0
Q9NX70	KRMRL	O75586	HUMAN	241	245	KRMRL	Mediator of RNA polymerase II transcription subunit 6 OS=Homo sapiens OX=9606 GN=MED6 PE=1 SV=2	TRG_NLS_MonoExtC_3	5	3.822	NA	NA	NA	NA	NA	NA	1	0	1	0	0	0	0
Q9NX70	KRMRL	O75586	HUMAN	241	245	KRMRL	Mediator of RNA polymerase II transcription subunit 6 OS=Homo sapiens OX=9606 GN=MED6 PE=1 SV=2	TRG_NLS_MonoExtN_4	5	4.023	NA	NA	NA	NA	NA	NA	1	0	1	0	0	0	0
Q9NX70	KRMRL	O75586	HUMAN	241	245	KRMRL	Mediator of RNA polymerase II transcription subunit 6 OS=Homo sapiens OX=9606 GN=MED6 PE=1 SV=2	TRG_ER_diArg_1	5	4	NA	NA	NA	NA	NA	NA	1	0	1	0	0	0	0
Q9NX70	KRMRL	O75586	HUMAN	241	245	KRMRL	Mediator of RNA polymerase II transcription subunit 6 OS=Homo sapiens OX=9606 GN=MED6 PE=1 SV=2	DOC_MAPK_gen_1	5	2.383	NA	NA	NA	NA	NA	NA	1	0	1	0	0	0	0
Q9NX70	KRMRL	O75586	HUMAN	241	245	KRMRL	Mediator of RNA polymerase II transcription subunit 6 OS=Homo sapiens OX=9606 GN=MED6 PE=1 SV=2	CLV_PCSK_FUR_1	2	1.278	NA	NA	NA	NA	NA	NA	1	0	1	0	0	0	0
Q9NX70	KRMRL	O75586	HUMAN	241	245	KRMRL	Mediator of RNA polymerase II transcription subunit 6 OS=Homo sapiens OX=9606 GN=MED6 PE=1 SV=2	CLV_PCSK_KEX2_1	5	2	NA	NA	NA	NA	NA	NA	1	0	1	0	0	0	0
Q9NX70	KRMRL	O75586	HUMAN	241	245	KRMRL	Mediator of RNA polymerase II transcription subunit 6 OS=Homo sapiens OX=9606 GN=MED6 PE=1 SV=2	CLV_PCSK_PC1ET2_1	5	2	NA	NA	NA	NA	NA	NA	1	0	1	0	0	0	0
Q9NX70	KRMRL	O75586	HUMAN	241	245	KRMRL	Mediator of RNA polymerase II transcription subunit 6 OS=Homo sapiens OX=9606 GN=MED6 PE=1 SV=2	CLV_PCSK_PC7_1	2	1.278	NA	NA	NA	NA	NA	NA	1	0	1	0	0	0	0
Q9NX70	KRMRL	O75586	HUMAN	241	245	KRMRL	Mediator of RNA polymerase II transcription subunit 6 OS=Homo sapiens OX=9606 GN=MED6 PE=1 SV=2	DEG_APCC_DBOX_1	5	1.577	NA	NA	NA	NA	NA	NA	1	0	1	0	0	0	0
Q9NX70	KRMRL	O75586	HUMAN	241	245	KRMRL	Mediator of RNA polymerase II transcription subunit 6 OS=Homo sapiens OX=9606 GN=MED6 PE=1 SV=2	DOC_MAPK_NFAT4_5	5	2.301	NA	NA	NA	NA	NA	NA	1	0	1	0	0	0	0
Q9NX70	KRMRL	O75586	HUMAN	241	245	KRMRL	Mediator of RNA polymerase II transcription subunit 6 OS=Homo sapiens OX=9606 GN=MED6 PE=1 SV=2	MOD_Cter_Amidation	2	1.212	NA	NA	NA	NA	NA	NA	1	0	1	0	0	0	0
Q9NX70	KRMRL	O75586	HUMAN	241	245	KRMRL	Mediator of RNA polymerase II transcription subunit 6 OS=Homo sapiens OX=9606 GN=MED6 PE=1 SV=2	MOD_PKB_1	2	1.436	NA	NA	NA	NA	NA	NA	1	0	1	0	0	0	0
Q9NX70	KRMRL	Q9NVC6	HUMAN	403	407	KRMRL	Mediator of RNA polymerase II transcription subunit 17 OS=Homo sapiens OX=9606 GN=MED17 PE=1 SV=2	TRG_NLS_MonoExtC_3	5	3.822	NA	NA	NA	NA	NA	NA	1	0	0	0	0	0	0
Q9NX70	KRMRL	Q9NVC6	HUMAN	403	407	KRMRL	Mediator of RNA polymerase II transcription subunit 17 OS=Homo sapiens OX=9606 GN=MED17 PE=1 SV=2	TRG_NLS_MonoExtN_4	5	4.023	NA	NA	NA	NA	NA	NA	1	0	0	0	0	0	0
Q9NX70	KRMRL	Q9NVC6	HUMAN	403	407	KRMRL	Mediator of RNA polymerase II transcription subunit 17 OS=Homo sapiens OX=9606 GN=MED17 PE=1 SV=2	TRG_ER_diArg_1	5	4	NA	NA	NA	NA	NA	NA	1	0	0	0	0	0	0
Q9NX70	KRMRL	Q9NVC6	HUMAN	403	407	KRMRL	Mediator of RNA polymerase II transcription subunit 17 OS=Homo sapiens OX=9606 GN=MED17 PE=1 SV=2	DOC_MAPK_gen_1	5	2.383	NA	NA	NA	NA	NA	NA	1	0	0	0	0	0	0
Q9NX70	KRMRL	Q9NVC6	HUMAN	403	407	KRMRL	Mediator of RNA polymerase II transcription subunit 17 OS=Homo sapiens OX=9606 GN=MED17 PE=1 SV=2	CLV_PCSK_FUR_1	2	1.278	NA	NA	NA	NA	NA	NA	1	0	0	0	0	0	0
Q9NX70	KRMRL	Q9NVC6	HUMAN	403	407	KRMRL	Mediator of RNA polymerase II transcription subunit 17 OS=Homo sapiens OX=9606 GN=MED17 PE=1 SV=2	CLV_PCSK_KEX2_1	5	2	NA	NA	NA	NA	NA	NA	1	0	0	0	0	0	0
Q9NX70	KRMRL	Q9NVC6	HUMAN	403	407	KRMRL	Mediator of RNA polymerase II transcription subunit 17 OS=Homo sapiens OX=9606 GN=MED17 PE=1 SV=2	CLV_PCSK_PC1ET2_1	5	2	NA	NA	NA	NA	NA	NA	1	0	0	0	0	0	0
Q9NX70	KRMRL	Q9NVC6	HUMAN	403	407	KRMRL	Mediator of RNA polymerase II transcription subunit 17 OS=Homo sapiens OX=9606 GN=MED17 PE=1 SV=2	CLV_PCSK_PC7_1	2	1.278	NA	NA	NA	NA	NA	NA	1	0	0	0	0	0	0
Q9NX70	KRMRL	Q9NVC6	HUMAN	403	407	KRMRL	Mediator of RNA polymerase II transcription subunit 17 OS=Homo sapiens OX=9606 GN=MED17 PE=1 SV=2	DEG_APCC_DBOX_1	5	1.577	NA	NA	NA	NA	NA	NA	1	0	0	0	0	0	0
Q9NX70	KRMRL	Q9NVC6	HUMAN	403	407	KRMRL	Mediator of RNA polymerase II transcription subunit 17 OS=Homo sapiens OX=9606 GN=MED17 PE=1 SV=2	DOC_MAPK_NFAT4_5	5	2.301	NA	NA	NA	NA	NA	NA	1	0	0	0	0	0	0
Q9NX70	KRMRL	Q9NVC6	HUMAN	403	407	KRMRL	Mediator of RNA polymerase II transcription subunit 17 OS=Homo sapiens OX=9606 GN=MED17 PE=1 SV=2	MOD_Cter_Amidation	2	1.212	NA	NA	NA	NA	NA	NA	1	0	0	0	0	0	0
Q9NX70	KRMRL	Q9NVC6	HUMAN	403	407	KRMRL	Mediator of RNA polymerase II transcription subunit 17 OS=Homo sapiens OX=9606 GN=MED17 PE=1 SV=2	MOD_PKB_1	2	1.436	NA	NA	NA	NA	NA	NA	1	0	0	0	0	0	0
Q9NX70	D..E.H	Q9H7Z3	HUMAN	1055	1060	DGREIH	Nuclear exosome regulator NRDE2 OS=Homo sapiens OX=9606 GN=NRDE2 PE=1 SV=3	DEG_Kelch_Keap1_1	1	1.089	NA	NA	NA	NA	NA	NA	0	0	0	0	0	0	0
Q9NX70	D..E.H	Q9H7Z3	HUMAN	1055	1060	DGREIH	Nuclear exosome regulator NRDE2 OS=Homo sapiens OX=9606 GN=NRDE2 PE=1 SV=3	DOC_WD40_RPTOR_TOS_1	1	1.025	NA	NA	NA	NA	NA	NA	0	0	0	0	0	0	0
Q9NX70	D..E.H	Q9H7Z3	HUMAN	1055	1060	DGREIH	Nuclear exosome regulator NRDE2 OS=Homo sapiens OX=9606 GN=NRDE2 PE=1 SV=3	LIG_CAP-Gly_1	5	1.025	NA	NA	NA	NA	NA	NA	0	0	0	0	0	0	0
Q9NX70	D..E.H	Q9H7Z3	HUMAN	1055	1060	DGREIH	Nuclear exosome regulator NRDE2 OS=Homo sapiens OX=9606 GN=NRDE2 PE=1 SV=3	TRG_ER_FFAT_1	4	1.025	NA	NA	NA	NA	NA	NA	0	0	0	0	0	0	0
Q9NX70	D..E.H	Q9NWA0	HUMAN	79	84	DSPEVH	Mediator of RNA polymerase II transcription subunit 9 OS=Homo sapiens OX=9606 GN=MED9 PE=1 SV=1	DEG_Kelch_Keap1_1	1	1.089	NA	NA	NA	NA	NA	NA	1	0	0	0	0	0	0
Q9NX70	D..E.H	Q9NWA0	HUMAN	79	84	DSPEVH	Mediator of RNA polymerase II transcription subunit 9 OS=Homo sapiens OX=9606 GN=MED9 PE=1 SV=1	DOC_WD40_RPTOR_TOS_1	1	1.025	NA	NA	NA	NA	NA	NA	1	0	0	0	0	0	0
Q9NX70	D..E.H	Q9NWA0	HUMAN	79	84	DSPEVH	Mediator of RNA polymerase II transcription subunit 9 OS=Homo sapiens OX=9606 GN=MED9 PE=1 SV=1	LIG_CAP-Gly_1	5	1.025	NA	NA	NA	NA	NA	NA	1	0	0	0	0	0	0
Q9NX70	D..E.H	Q9NWA0	HUMAN	79	84	DSPEVH	Mediator of RNA polymerase II transcription subunit 9 OS=Homo sapiens OX=9606 GN=MED9 PE=1 SV=1	TRG_ER_FFAT_1	4	1.025	NA	NA	NA	NA	NA	NA	1	0	0	0	0	0	0
Q9NX70	D..E.H	Q9BTT4	HUMAN	6	11	DHLEEH	Mediator of RNA polymerase II transcription subunit 10 OS=Homo sapiens OX=9606 GN=MED10 PE=1 SV=1	DEG_Kelch_Keap1_1	1	1.089	NA	NA	NA	NA	NA	NA	1	0	0	0	0	0	0
Q9NX70	D..E.H	Q9BTT4	HUMAN	6	11	DHLEEH	Mediator of RNA polymerase II transcription subunit 10 OS=Homo sapiens OX=9606 GN=MED10 PE=1 SV=1	DOC_WD40_RPTOR_TOS_1	1	1.025	NA	NA	NA	NA	NA	NA	1	0	0	0	0	0	0
Q9NX70	D..E.H	Q9BTT4	HUMAN	6	11	DHLEEH	Mediator of RNA polymerase II transcription subunit 10 OS=Homo sapiens OX=9606 GN=MED10 PE=1 SV=1	LIG_CAP-Gly_1	5	1.025	NA	NA	NA	NA	NA	NA	1	0	0	0	0	0	0
Q9NX70	D..E.H	Q9BTT4	HUMAN	6	11	DHLEEH	Mediator of RNA polymerase II transcription subunit 10 OS=Homo sapiens OX=9606 GN=MED10 PE=1 SV=1	TRG_ER_FFAT_1	4	1.025	NA	NA	NA	NA	NA	NA	1	0	0	0	0	0	0
Q9NX70	D..E.H	Q15648	HUMAN	945	950	DLMEHH	Mediator of RNA polymerase II transcription subunit 1 OS=Homo sapiens OX=9606 GN=MED1 PE=1 SV=4	DEG_Kelch_Keap1_1	1	1.089	NA	NA	NA	NA	NA	NA	1	0	0	0	0	0	1
Q9NX70	D..E.H	Q15648	HUMAN	945	950	DLMEHH	Mediator of RNA polymerase II transcription subunit 1 OS=Homo sapiens OX=9606 GN=MED1 PE=1 SV=4	DOC_WD40_RPTOR_TOS_1	1	1.025	NA	NA	NA	NA	NA	NA	1	0	0	0	0	0	1
Q9NX70	D..E.H	Q15648	HUMAN	945	950	DLMEHH	Mediator of RNA polymerase II transcription subunit 1 OS=Homo sapiens OX=9606 GN=MED1 PE=1 SV=4	LIG_CAP-Gly_1	5	1.025	NA	NA	NA	NA	NA	NA	1	0	0	0	0	0	1
Q9NX70	D..E.H	Q15648	HUMAN	945	950	DLMEHH	Mediator of RNA polymerase II transcription subunit 1 OS=Homo sapiens OX=9606 GN=MED1 PE=1 SV=4	TRG_ER_FFAT_1	4	1.025	NA	NA	NA	NA	NA	NA	1	0	0	0	0	0	1
Q9NX70	D..E.H	Q15528	HUMAN	57	62	DNYEMH	Mediator of RNA polymerase II transcription subunit 22 OS=Homo sapiens OX=9606 GN=MED22 PE=1 SV=2	DEG_Kelch_Keap1_1	1	1.089	NA	NA	NA	NA	NA	NA	1	0	0	0	0	0	0
Q9NX70	D..E.H	Q15528	HUMAN	57	62	DNYEMH	Mediator of RNA polymerase II transcription subunit 22 OS=Homo sapiens OX=9606 GN=MED22 PE=1 SV=2	DOC_WD40_RPTOR_TOS_1	1	1.025	NA	NA	NA	NA	NA	NA	1	0	0	0	0	0	0
Q9NX70	D..E.H	Q15528	HUMAN	57	62	DNYEMH	Mediator of RNA polymerase II transcription subunit 22 OS=Homo sapiens OX=9606 GN=MED22 PE=1 SV=2	LIG_CAP-Gly_1	5	1.025	NA	NA	NA	NA	NA	NA	1	0	0	0	0	0	0
Q9NX70	D..E.H	Q15528	HUMAN	57	62	DNYEMH	Mediator of RNA polymerase II transcription subunit 22 OS=Homo sapiens OX=9606 GN=MED22 PE=1 SV=2	TRG_ER_FFAT_1	4	1.025	NA	NA	NA	NA	NA	NA	1	0	0	0	0	0	0
Q9NX70	D..E.H	Q14232	HUMAN	265	270	DLKEEH	Translation initiation factor eIF-2B subunit alpha OS=Homo sapiens OX=9606 GN=EIF2B1 PE=1 SV=1	DEG_Kelch_Keap1_1	1	1.089	NA	NA	NA	NA	NA	NA	1	0	0	0	0	0	0
Q9NX70	D..E.H	Q14232	HUMAN	265	270	DLKEEH	Translation initiation factor eIF-2B subunit alpha OS=Homo sapiens OX=9606 GN=EIF2B1 PE=1 SV=1	DOC_WD40_RPTOR_TOS_1	1	1.025	NA	NA	NA	NA	NA	NA	1	0	0	0	0	0	0
Q9NX70	D..E.H	Q14232	HUMAN	265	270	DLKEEH	Translation initiation factor eIF-2B subunit alpha OS=Homo sapiens OX=9606 GN=EIF2B1 PE=1 SV=1	LIG_CAP-Gly_1	5	1.025	NA	NA	NA	NA	NA	NA	1	0	0	0	0	0	0
Q9NX70	D..E.H	Q14232	HUMAN	265	270	DLKEEH	Translation initiation factor eIF-2B subunit alpha OS=Homo sapiens OX=9606 GN=EIF2B1 PE=1 SV=1	TRG_ER_FFAT_1	4	1.025	NA	NA	NA	NA	NA	NA	1	0	0	0	0	0	0
Q9NZD8	PW.T	O76074	HUMAN	434	437	PWTT	cGMP-specific 3',5'-cyclic phosphodiesterase OS=Homo sapiens OX=9606 GN=PDE5A PE=1 SV=2	DEG_SCF_FBW7_1	5	1.179	NA	NA	NA	NA	NA	NA	0	0	0	0	0	0	0
Q9NZD8	PW.T	O76074	HUMAN	434	437	PWTT	cGMP-specific 3',5'-cyclic phosphodiesterase OS=Homo sapiens OX=9606 GN=PDE5A PE=1 SV=2	LIG_AP2alpha_2	2	1.278	NA	NA	NA	NA	NA	NA	0	0	0	0	0	0	0
Q9NZD8	PW.T	O76074	HUMAN	434	437	PWTT	cGMP-specific 3',5'-cyclic phosphodiesterase OS=Homo sapiens OX=9606 GN=PDE5A PE=1 SV=2	LIG_Clathr_ClatBox_2	4	1.179	NA	NA	NA	NA	NA	NA	0	0	0	0	0	0	0
Q9NZD8	PW.T	O76074	HUMAN	434	437	PWTT	cGMP-specific 3',5'-cyclic phosphodiesterase OS=Homo sapiens OX=9606 GN=PDE5A PE=1 SV=2	LIG_HOMEOBOX	1	1.089	NA	NA	NA	NA	NA	NA	0	0	0	0	0	0	0
Q9NZD8	PW.T	O76074	HUMAN	434	437	PWTT	cGMP-specific 3',5'-cyclic phosphodiesterase OS=Homo sapiens OX=9606 GN=PDE5A PE=1 SV=2	LIG_WRPW_1	5	1.089	NA	NA	NA	NA	NA	NA	0	0	0	0	0	0	0
Q9NZD8	PW.T	O76074	HUMAN	434	437	PWTT	cGMP-specific 3',5'-cyclic phosphodiesterase OS=Homo sapiens OX=9606 GN=PDE5A PE=1 SV=2	LIG_WRPW_2	2	1.089	NA	NA	NA	NA	NA	NA	0	0	0	0	0	0	0
Q9NZD8	PW.T	Q9UI14	HUMAN	44	47	PWST	Prenylated Rab acceptor protein 1 OS=Homo sapiens OX=9606 GN=RABAC1 PE=1 SV=1	DEG_SCF_FBW7_1	5	1.179	NA	NA	NA	NA	NA	NA	1	0	0	0	0	0	1
Q9NZD8	PW.T	Q9UI14	HUMAN	44	47	PWST	Prenylated Rab acceptor protein 1 OS=Homo sapiens OX=9606 GN=RABAC1 PE=1 SV=1	LIG_AP2alpha_2	2	1.278	NA	NA	NA	NA	NA	NA	1	0	0	0	0	0	1
Q9NZD8	PW.T	Q9UI14	HUMAN	44	47	PWST	Prenylated Rab acceptor protein 1 OS=Homo sapiens OX=9606 GN=RABAC1 PE=1 SV=1	LIG_Clathr_ClatBox_2	4	1.179	NA	NA	NA	NA	NA	NA	1	0	0	0	0	0	1
Q9NZD8	PW.T	Q9UI14	HUMAN	44	47	PWST	Prenylated Rab acceptor protein 1 OS=Homo sapiens OX=9606 GN=RABAC1 PE=1 SV=1	LIG_HOMEOBOX	1	1.089	NA	NA	NA	NA	NA	NA	1	0	0	0	0	0	1
Q9NZD8	PW.T	Q9UI14	HUMAN	44	47	PWST	Prenylated Rab acceptor protein 1 OS=Homo sapiens OX=9606 GN=RABAC1 PE=1 SV=1	LIG_WRPW_1	5	1.089	NA	NA	NA	NA	NA	NA	1	0	0	0	0	0	1
Q9NZD8	PW.T	Q9UI14	HUMAN	44	47	PWST	Prenylated Rab acceptor protein 1 OS=Homo sapiens OX=9606 GN=RABAC1 PE=1 SV=1	LIG_WRPW_2	2	1.089	NA	NA	NA	NA	NA	NA	1	0	0	0	0	0	1
Q9NZD8	PW.T	Q9HB07	HUMAN	124	127	PWQT	MYG1 exonuclease OS=Homo sapiens OX=9606 GN=MYG1 PE=1 SV=3	DEG_SCF_FBW7_1	5	1.179	NA	NA	NA	NA	NA	NA	1	0	0	0	0	0	0
Q9NZD8	PW.T	Q9HB07	HUMAN	124	127	PWQT	MYG1 exonuclease OS=Homo sapiens OX=9606 GN=MYG1 PE=1 SV=3	LIG_AP2alpha_2	2	1.278	NA	NA	NA	NA	NA	NA	1	0	0	0	0	0	0
Q9NZD8	PW.T	Q9HB07	HUMAN	124	127	PWQT	MYG1 exonuclease OS=Homo sapiens OX=9606 GN=MYG1 PE=1 SV=3	LIG_Clathr_ClatBox_2	4	1.179	NA	NA	NA	NA	NA	NA	1	0	0	0	0	0	0
Q9NZD8	PW.T	Q9HB07	HUMAN	124	127	PWQT	MYG1 exonuclease OS=Homo sapiens OX=9606 GN=MYG1 PE=1 SV=3	LIG_HOMEOBOX	1	1.089	NA	NA	NA	NA	NA	NA	1	0	0	0	0	0	0
Q9NZD8	PW.T	Q9HB07	HUMAN	124	127	PWQT	MYG1 exonuclease OS=Homo sapiens OX=9606 GN=MYG1 PE=1 SV=3	LIG_WRPW_1	5	1.089	NA	NA	NA	NA	NA	NA	1	0	0	0	0	0	0
Q9NZD8	PW.T	Q9HB07	HUMAN	124	127	PWQT	MYG1 exonuclease OS=Homo sapiens OX=9606 GN=MYG1 PE=1 SV=3	LIG_WRPW_2	2	1.089	NA	NA	NA	NA	NA	NA	1	0	0	0	0	0	0
Q9NZD8	PW.T	Q8N6Y0	HUMAN	252	255	PWET	Usher syndrome type-1C protein-binding protein 1 OS=Homo sapiens OX=9606 GN=USHBP1 PE=1 SV=1	DEG_SCF_FBW7_1	5	1.179	NA	NA	NA	NA	NA	NA	1	0	0	0	0	0	1
Q9NZD8	PW.T	Q8N6Y0	HUMAN	252	255	PWET	Usher syndrome type-1C protein-binding protein 1 OS=Homo sapiens OX=9606 GN=USHBP1 PE=1 SV=1	LIG_AP2alpha_2	2	1.278	NA	NA	NA	NA	NA	NA	1	0	0	0	0	0	1
Q9NZD8	PW.T	Q8N6Y0	HUMAN	252	255	PWET	Usher syndrome type-1C protein-binding protein 1 OS=Homo sapiens OX=9606 GN=USHBP1 PE=1 SV=1	LIG_Clathr_ClatBox_2	4	1.179	NA	NA	NA	NA	NA	NA	1	0	0	0	0	0	1
Q9NZD8	PW.T	Q8N6Y0	HUMAN	252	255	PWET	Usher syndrome type-1C protein-binding protein 1 OS=Homo sapiens OX=9606 GN=USHBP1 PE=1 SV=1	LIG_HOMEOBOX	1	1.089	NA	NA	NA	NA	NA	NA	1	0	0	0	0	0	1
Q9NZD8	PW.T	Q8N6Y0	HUMAN	252	255	PWET	Usher syndrome type-1C protein-binding protein 1 OS=Homo sapiens OX=9606 GN=USHBP1 PE=1 SV=1	LIG_WRPW_1	5	1.089	NA	NA	NA	NA	NA	NA	1	0	0	0	0	0	1
Q9NZD8	PW.T	Q8N6Y0	HUMAN	252	255	PWET	Usher syndrome type-1C protein-binding protein 1 OS=Homo sapiens OX=9606 GN=USHBP1 PE=1 SV=1	LIG_WRPW_2	2	1.089	NA	NA	NA	NA	NA	NA	1	0	0	0	0	0	1
Q9NZD8	PW.T	Q5JR12	HUMAN	102	105	PWST	Protein phosphatase 1J OS=Homo sapiens OX=9606 GN=PPM1J PE=1 SV=1	DEG_SCF_FBW7_1	5	1.179	NA	NA	NA	NA	NA	NA	0	0	0	0	0	0	0
Q9NZD8	PW.T	Q5JR12	HUMAN	102	105	PWST	Protein phosphatase 1J OS=Homo sapiens OX=9606 GN=PPM1J PE=1 SV=1	LIG_AP2alpha_2	2	1.278	NA	NA	NA	NA	NA	NA	0	0	0	0	0	0	0
Q9NZD8	PW.T	Q5JR12	HUMAN	102	105	PWST	Protein phosphatase 1J OS=Homo sapiens OX=9606 GN=PPM1J PE=1 SV=1	LIG_Clathr_ClatBox_2	4	1.179	NA	NA	NA	NA	NA	NA	0	0	0	0	0	0	0
Q9NZD8	PW.T	Q5JR12	HUMAN	102	105	PWST	Protein phosphatase 1J OS=Homo sapiens OX=9606 GN=PPM1J PE=1 SV=1	LIG_HOMEOBOX	1	1.089	NA	NA	NA	NA	NA	NA	0	0	0	0	0	0	0
Q9NZD8	PW.T	Q5JR12	HUMAN	102	105	PWST	Protein phosphatase 1J OS=Homo sapiens OX=9606 GN=PPM1J PE=1 SV=1	LIG_WRPW_1	5	1.089	NA	NA	NA	NA	NA	NA	0	0	0	0	0	0	0
Q9NZD8	PW.T	Q5JR12	HUMAN	102	105	PWST	Protein phosphatase 1J OS=Homo sapiens OX=9606 GN=PPM1J PE=1 SV=1	LIG_WRPW_2	2	1.089	NA	NA	NA	NA	NA	NA	0	0	0	0	0	0	0
Q9NZD8	PW.T	Q6NVH7	HUMAN	209	212	PWPT	ATPase SWSAP1 OS=Homo sapiens OX=9606 GN=SWSAP1 PE=1 SV=1	DEG_SCF_FBW7_1	5	1.179	NA	NA	NA	NA	NA	NA	0	0	0	0	0	0	0
Q9NZD8	PW.T	Q6NVH7	HUMAN	209	212	PWPT	ATPase SWSAP1 OS=Homo sapiens OX=9606 GN=SWSAP1 PE=1 SV=1	LIG_AP2alpha_2	2	1.278	NA	NA	NA	NA	NA	NA	0	0	0	0	0	0	0
Q9NZD8	PW.T	Q6NVH7	HUMAN	209	212	PWPT	ATPase SWSAP1 OS=Homo sapiens OX=9606 GN=SWSAP1 PE=1 SV=1	LIG_Clathr_ClatBox_2	4	1.179	NA	NA	NA	NA	NA	NA	0	0	0	0	0	0	0
Q9NZD8	PW.T	Q6NVH7	HUMAN	209	212	PWPT	ATPase SWSAP1 OS=Homo sapiens OX=9606 GN=SWSAP1 PE=1 SV=1	LIG_HOMEOBOX	1	1.089	NA	NA	NA	NA	NA	NA	0	0	0	0	0	0	0
Q9NZD8	PW.T	Q6NVH7	HUMAN	209	212	PWPT	ATPase SWSAP1 OS=Homo sapiens OX=9606 GN=SWSAP1 PE=1 SV=1	LIG_WRPW_1	5	1.089	NA	NA	NA	NA	NA	NA	0	0	0	0	0	0	0
Q9NZD8	PW.T	Q6NVH7	HUMAN	209	212	PWPT	ATPase SWSAP1 OS=Homo sapiens OX=9606 GN=SWSAP1 PE=1 SV=1	LIG_WRPW_2	2	1.089	NA	NA	NA	NA	NA	NA	0	0	0	0	0	0	0
Q9NZD8	PW.T	Q3SY00	HUMAN	340	343	PWKT	Testis-specific protein 10-interacting protein OS=Homo sapiens OX=9606 GN=TSGA10IP PE=1 SV=2	DEG_SCF_FBW7_1	5	1.179	NA	NA	NA	NA	NA	NA	1	0	0	0	0	0	0
Q9NZD8	PW.T	Q3SY00	HUMAN	340	343	PWKT	Testis-specific protein 10-interacting protein OS=Homo sapiens OX=9606 GN=TSGA10IP PE=1 SV=2	LIG_AP2alpha_2	2	1.278	NA	NA	NA	NA	NA	NA	1	0	0	0	0	0	0
Q9NZD8	PW.T	Q3SY00	HUMAN	340	343	PWKT	Testis-specific protein 10-interacting protein OS=Homo sapiens OX=9606 GN=TSGA10IP PE=1 SV=2	LIG_Clathr_ClatBox_2	4	1.179	NA	NA	NA	NA	NA	NA	1	0	0	0	0	0	0
Q9NZD8	PW.T	Q3SY00	HUMAN	340	343	PWKT	Testis-specific protein 10-interacting protein OS=Homo sapiens OX=9606 GN=TSGA10IP PE=1 SV=2	LIG_HOMEOBOX	1	1.089	NA	NA	NA	NA	NA	NA	1	0	0	0	0	0	0
Q9NZD8	PW.T	Q3SY00	HUMAN	340	343	PWKT	Testis-specific protein 10-interacting protein OS=Homo sapiens OX=9606 GN=TSGA10IP PE=1 SV=2	LIG_WRPW_1	5	1.089	NA	NA	NA	NA	NA	NA	1	0	0	0	0	0	0
Q9NZD8	PW.T	Q3SY00	HUMAN	340	343	PWKT	Testis-specific protein 10-interacting protein OS=Homo sapiens OX=9606 GN=TSGA10IP PE=1 SV=2	LIG_WRPW_2	2	1.089	NA	NA	NA	NA	NA	NA	1	0	0	0	0	0	0
Q9NZD8	PW.T	Q2TAA8	HUMAN	7	10	PWPT	Translin-associated factor X-interacting protein 1 OS=Homo sapiens OX=9606 GN=TSNAXIP1 PE=1 SV=1	DEG_SCF_FBW7_1	5	1.179	NA	NA	NA	NA	NA	NA	0	0	0	0	0	0	0
Q9NZD8	PW.T	Q2TAA8	HUMAN	7	10	PWPT	Translin-associated factor X-interacting protein 1 OS=Homo sapiens OX=9606 GN=TSNAXIP1 PE=1 SV=1	LIG_AP2alpha_2	2	1.278	NA	NA	NA	NA	NA	NA	0	0	0	0	0	0	0
Q9NZD8	PW.T	Q2TAA8	HUMAN	7	10	PWPT	Translin-associated factor X-interacting protein 1 OS=Homo sapiens OX=9606 GN=TSNAXIP1 PE=1 SV=1	LIG_Clathr_ClatBox_2	4	1.179	NA	NA	NA	NA	NA	NA	0	0	0	0	0	0	0
Q9NZD8	PW.T	Q2TAA8	HUMAN	7	10	PWPT	Translin-associated factor X-interacting protein 1 OS=Homo sapiens OX=9606 GN=TSNAXIP1 PE=1 SV=1	LIG_HOMEOBOX	1	1.089	NA	NA	NA	NA	NA	NA	0	0	0	0	0	0	0
Q9NZD8	PW.T	Q2TAA8	HUMAN	7	10	PWPT	Translin-associated factor X-interacting protein 1 OS=Homo sapiens OX=9606 GN=TSNAXIP1 PE=1 SV=1	LIG_WRPW_1	5	1.089	NA	NA	NA	NA	NA	NA	0	0	0	0	0	0	0
Q9NZD8	PW.T	Q2TAA8	HUMAN	7	10	PWPT	Translin-associated factor X-interacting protein 1 OS=Homo sapiens OX=9606 GN=TSNAXIP1 PE=1 SV=1	LIG_WRPW_2	2	1.089	NA	NA	NA	NA	NA	NA	0	0	0	0	0	0	0
Q9NZD8	PW.T	Q96PV4	HUMAN	445	448	PWET	Paraneoplastic antigen-like protein 5 OS=Homo sapiens OX=9606 GN=PNMA5 PE=1 SV=2	DEG_SCF_FBW7_1	5	1.179	NA	NA	NA	NA	NA	NA	1	0	0	0	0	0	0
Q9NZD8	PW.T	Q96PV4	HUMAN	445	448	PWET	Paraneoplastic antigen-like protein 5 OS=Homo sapiens OX=9606 GN=PNMA5 PE=1 SV=2	LIG_AP2alpha_2	2	1.278	NA	NA	NA	NA	NA	NA	1	0	0	0	0	0	0
Q9NZD8	PW.T	Q96PV4	HUMAN	445	448	PWET	Paraneoplastic antigen-like protein 5 OS=Homo sapiens OX=9606 GN=PNMA5 PE=1 SV=2	LIG_Clathr_ClatBox_2	4	1.179	NA	NA	NA	NA	NA	NA	1	0	0	0	0	0	0
Q9NZD8	PW.T	Q96PV4	HUMAN	445	448	PWET	Paraneoplastic antigen-like protein 5 OS=Homo sapiens OX=9606 GN=PNMA5 PE=1 SV=2	LIG_HOMEOBOX	1	1.089	NA	NA	NA	NA	NA	NA	1	0	0	0	0	0	0
Q9NZD8	PW.T	Q96PV4	HUMAN	445	448	PWET	Paraneoplastic antigen-like protein 5 OS=Homo sapiens OX=9606 GN=PNMA5 PE=1 SV=2	LIG_WRPW_1	5	1.089	NA	NA	NA	NA	NA	NA	1	0	0	0	0	0	0
Q9NZD8	PW.T	Q96PV4	HUMAN	445	448	PWET	Paraneoplastic antigen-like protein 5 OS=Homo sapiens OX=9606 GN=PNMA5 PE=1 SV=2	LIG_WRPW_2	2	1.089	NA	NA	NA	NA	NA	NA	1	0	0	0	0	0	0
Q9P286	P..[HR].C	Q9NR12	HUMAN	280	285	PVCHQC	PDZ and LIM domain protein 7 OS=Homo sapiens OX=9606 GN=PDLIM7 PE=1 SV=1	LIG_GYF	2	1.278	NA	NA	NA	NA	NA	NA	1	0	0	0	0	0	1
Q9P286	P..[HR].C	Q9NR12	HUMAN	280	285	PVCHQC	PDZ and LIM domain protein 7 OS=Homo sapiens OX=9606 GN=PDLIM7 PE=1 SV=1	LIG_IBS_1	4	1.278	NA	NA	NA	NA	NA	NA	1	0	0	0	0	0	1
Q9P286	P..[HR].C	Q9NR12	HUMAN	280	285	PVCHQC	PDZ and LIM domain protein 7 OS=Homo sapiens OX=9606 GN=PDLIM7 PE=1 SV=1	LIG_eIF4E_2	2	1.278	NA	NA	NA	NA	NA	NA	1	0	0	0	0	0	1
Q9P286	P..[HR].C	Q07021	HUMAN	34	39	PAPRLC	Complement component 1 Q subcomponent-binding protein, mitochondrial OS=Homo sapiens OX=9606 GN=C1QBP PE=1 SV=1	LIG_GYF	2	1.278	NA	NA	NA	NA	NA	NA	1	0	0	0	0	0	1
Q9P286	P..[HR].C	Q07021	HUMAN	34	39	PAPRLC	Complement component 1 Q subcomponent-binding protein, mitochondrial OS=Homo sapiens OX=9606 GN=C1QBP PE=1 SV=1	LIG_IBS_1	4	1.278	NA	NA	NA	NA	NA	NA	1	0	0	0	0	0	1
Q9P286	P..[HR].C	Q07021	HUMAN	34	39	PAPRLC	Complement component 1 Q subcomponent-binding protein, mitochondrial OS=Homo sapiens OX=9606 GN=C1QBP PE=1 SV=1	LIG_eIF4E_2	2	1.278	NA	NA	NA	NA	NA	NA	1	0	0	0	0	0	1
Q9P286	P..RLC	Q07021	HUMAN	34	39	PAPRLC	Complement component 1 Q subcomponent-binding protein, mitochondrial OS=Homo sapiens OX=9606 GN=C1QBP PE=1 SV=1	LIG_IBS_1	4	1	NA	NA	NA	NA	NA	NA	1	0	0	0	0	0	1
Q9P286	P..RLC	Q07021	HUMAN	34	39	PAPRLC	Complement component 1 Q subcomponent-binding protein, mitochondrial OS=Homo sapiens OX=9606 GN=C1QBP PE=1 SV=1	LIG_eIF4E_2	2	1	NA	NA	NA	NA	NA	NA	1	0	0	0	0	0	1
Q9P286	P..RLC	Q07021	HUMAN	34	39	PAPRLC	Complement component 1 Q subcomponent-binding protein, mitochondrial OS=Homo sapiens OX=9606 GN=C1QBP PE=1 SV=1	MOD_CDK_SPxxK_3	2	1.394	NA	NA	NA	NA	NA	NA	1	0	0	0	0	0	1
Q9P286	P..[HR].C	P14735	HUMAN	27	32	PPERLC	Insulin-degrading enzyme OS=Homo sapiens OX=9606 GN=IDE PE=1 SV=4	LIG_GYF	2	1.278	NA	NA	NA	NA	NA	NA	1	0	0	0	0	0	0
Q9P286	P..[HR].C	P14735	HUMAN	27	32	PPERLC	Insulin-degrading enzyme OS=Homo sapiens OX=9606 GN=IDE PE=1 SV=4	LIG_IBS_1	4	1.278	NA	NA	NA	NA	NA	NA	1	0	0	0	0	0	0
Q9P286	P..[HR].C	P14735	HUMAN	27	32	PPERLC	Insulin-degrading enzyme OS=Homo sapiens OX=9606 GN=IDE PE=1 SV=4	LIG_eIF4E_2	2	1.278	NA	NA	NA	NA	NA	NA	1	0	0	0	0	0	0
Q9P286	P..RLC	P14735	HUMAN	27	32	PPERLC	Insulin-degrading enzyme OS=Homo sapiens OX=9606 GN=IDE PE=1 SV=4	LIG_IBS_1	4	1	NA	NA	NA	NA	NA	NA	1	0	0	0	0	0	0
Q9P286	P..RLC	P14735	HUMAN	27	32	PPERLC	Insulin-degrading enzyme OS=Homo sapiens OX=9606 GN=IDE PE=1 SV=4	LIG_eIF4E_2	2	1	NA	NA	NA	NA	NA	NA	1	0	0	0	0	0	0
Q9P286	P..RLC	P14735	HUMAN	27	32	PPERLC	Insulin-degrading enzyme OS=Homo sapiens OX=9606 GN=IDE PE=1 SV=4	MOD_CDK_SPxxK_3	2	1.394	NA	NA	NA	NA	NA	NA	1	0	0	0	0	0	0
Q9P286	P..[HR].C	Q9H257	HUMAN	32	37	PYLRQC	Caspase recruitment domain-containing protein 9 OS=Homo sapiens OX=9606 GN=CARD9 PE=1 SV=2	LIG_GYF	2	1.278	NA	NA	NA	NA	NA	NA	1	0	0	0	0	0	0
Q9P286	P..[HR].C	Q9H257	HUMAN	32	37	PYLRQC	Caspase recruitment domain-containing protein 9 OS=Homo sapiens OX=9606 GN=CARD9 PE=1 SV=2	LIG_IBS_1	4	1.278	NA	NA	NA	NA	NA	NA	1	0	0	0	0	0	0
Q9P286	P..[HR].C	Q9H257	HUMAN	32	37	PYLRQC	Caspase recruitment domain-containing protein 9 OS=Homo sapiens OX=9606 GN=CARD9 PE=1 SV=2	LIG_eIF4E_2	2	1.278	NA	NA	NA	NA	NA	NA	1	0	0	0	0	0	0
Q9P286	P..[HR].C	O60504	HUMAN	516	521	PRLRLC	Vinexin OS=Homo sapiens OX=9606 GN=SORBS3 PE=1 SV=2	LIG_GYF	2	1.278	NA	NA	NA	NA	NA	NA	1	0	0	0	0	0	0
Q9P286	P..[HR].C	O60504	HUMAN	516	521	PRLRLC	Vinexin OS=Homo sapiens OX=9606 GN=SORBS3 PE=1 SV=2	LIG_IBS_1	4	1.278	NA	NA	NA	NA	NA	NA	1	0	0	0	0	0	0
Q9P286	P..[HR].C	O60504	HUMAN	516	521	PRLRLC	Vinexin OS=Homo sapiens OX=9606 GN=SORBS3 PE=1 SV=2	LIG_eIF4E_2	2	1.278	NA	NA	NA	NA	NA	NA	1	0	0	0	0	0	0
Q9P286	P..RLC	O60504	HUMAN	516	521	PRLRLC	Vinexin OS=Homo sapiens OX=9606 GN=SORBS3 PE=1 SV=2	LIG_IBS_1	4	1	NA	NA	NA	NA	NA	NA	1	0	0	0	0	0	0
Q9P286	P..RLC	O60504	HUMAN	516	521	PRLRLC	Vinexin OS=Homo sapiens OX=9606 GN=SORBS3 PE=1 SV=2	LIG_eIF4E_2	2	1	NA	NA	NA	NA	NA	NA	1	0	0	0	0	0	0
Q9P286	P..RLC	O60504	HUMAN	516	521	PRLRLC	Vinexin OS=Homo sapiens OX=9606 GN=SORBS3 PE=1 SV=2	MOD_CDK_SPxxK_3	2	1.394	NA	NA	NA	NA	NA	NA	1	0	0	0	0	0	0
Q9P286	P..[HR].C	Q9Y3B2	HUMAN	3	8	PPVRYC	Exosome complex component CSL4 OS=Homo sapiens OX=9606 GN=EXOSC1 PE=1 SV=1	LIG_GYF	2	1.278	NA	NA	NA	NA	NA	NA	1	0	0	0	0	0	1
Q9P286	P..[HR].C	Q9Y3B2	HUMAN	3	8	PPVRYC	Exosome complex component CSL4 OS=Homo sapiens OX=9606 GN=EXOSC1 PE=1 SV=1	LIG_IBS_1	4	1.278	NA	NA	NA	NA	NA	NA	1	0	0	0	0	0	1
Q9P286	P..[HR].C	Q9Y3B2	HUMAN	3	8	PPVRYC	Exosome complex component CSL4 OS=Homo sapiens OX=9606 GN=EXOSC1 PE=1 SV=1	LIG_eIF4E_2	2	1.278	NA	NA	NA	NA	NA	NA	1	0	0	0	0	0	1
Q9P286	P..[HR].C	Q9Y3B2	HUMAN	10	15	PGERLC	Exosome complex component CSL4 OS=Homo sapiens OX=9606 GN=EXOSC1 PE=1 SV=1	LIG_GYF	2	1.278	NA	NA	NA	NA	NA	NA	0	0	0	0	0	0	1
Q9P286	P..[HR].C	Q9Y3B2	HUMAN	10	15	PGERLC	Exosome complex component CSL4 OS=Homo sapiens OX=9606 GN=EXOSC1 PE=1 SV=1	LIG_IBS_1	4	1.278	NA	NA	NA	NA	NA	NA	0	0	0	0	0	0	1
Q9P286	P..[HR].C	Q9Y3B2	HUMAN	10	15	PGERLC	Exosome complex component CSL4 OS=Homo sapiens OX=9606 GN=EXOSC1 PE=1 SV=1	LIG_eIF4E_2	2	1.278	NA	NA	NA	NA	NA	NA	0	0	0	0	0	0	1
Q9P286	P..RLC	Q9Y3B2	HUMAN	10	15	PGERLC	Exosome complex component CSL4 OS=Homo sapiens OX=9606 GN=EXOSC1 PE=1 SV=1	LIG_IBS_1	4	1	NA	NA	NA	NA	NA	NA	0	0	0	0	0	0	1
Q9P286	P..RLC	Q9Y3B2	HUMAN	10	15	PGERLC	Exosome complex component CSL4 OS=Homo sapiens OX=9606 GN=EXOSC1 PE=1 SV=1	LIG_eIF4E_2	2	1	NA	NA	NA	NA	NA	NA	0	0	0	0	0	0	1
Q9P286	P..RLC	Q9Y3B2	HUMAN	10	15	PGERLC	Exosome complex component CSL4 OS=Homo sapiens OX=9606 GN=EXOSC1 PE=1 SV=1	MOD_CDK_SPxxK_3	2	1.394	NA	NA	NA	NA	NA	NA	0	0	0	0	0	0	1
Q9P286	P..[HR].C	Q9H0I2	HUMAN	213	218	PRRHSC	Enkurin domain-containing protein 1 OS=Homo sapiens OX=9606 GN=ENKD1 PE=1 SV=1	LIG_GYF	2	1.278	NA	NA	NA	NA	NA	NA	1	0	0	0	0	0	1
Q9P286	P..[HR].C	Q9H0I2	HUMAN	213	218	PRRHSC	Enkurin domain-containing protein 1 OS=Homo sapiens OX=9606 GN=ENKD1 PE=1 SV=1	LIG_IBS_1	4	1.278	NA	NA	NA	NA	NA	NA	1	0	0	0	0	0	1
Q9P286	P..[HR].C	Q9H0I2	HUMAN	213	218	PRRHSC	Enkurin domain-containing protein 1 OS=Homo sapiens OX=9606 GN=ENKD1 PE=1 SV=1	LIG_eIF4E_2	2	1.278	NA	NA	NA	NA	NA	NA	1	0	0	0	0	0	1
Q9UBY9	^..D.Q	P63172	HUMAN	1	5	MEDYQ	Dynein light chain Tctex-type 1 OS=Homo sapiens OX=9606 GN=DYNLT1 PE=1 SV=1	NA	NA	NA	NA	NA	NA	NA	NA	NA	1	0	1	0	0	0	0
Q9UBY9	^..D.Q	Q9UKT9	HUMAN	1	5	MEDIQ	Zinc finger protein Aiolos OS=Homo sapiens OX=9606 GN=IKZF3 PE=1 SV=2	NA	NA	NA	NA	NA	NA	NA	NA	NA	1	0	1	0	0	0	1
Q9UBY9	^..D.Q	Q9UJY1	HUMAN	1	5	MADGQ	Heat shock protein beta-8 OS=Homo sapiens OX=9606 GN=HSPB8 PE=1 SV=1	NA	NA	NA	NA	NA	NA	NA	NA	NA	0	0	1	0	0	0	1
Q9UPG8	EE[DE].R	Q8NEC5	HUMAN	775	779	EEDFR	Cation channel sperm-associated protein 1 OS=Homo sapiens OX=9606 GN=CATSPER1 PE=1 SV=3	LIG_Mtr4_Trf4_1	2	1.836	NA	NA	NA	NA	NA	NA	1	0	0	0	0	0	1
Q9UPG8	EE[DE].R	Q8NEC5	HUMAN	775	779	EEDFR	Cation channel sperm-associated protein 1 OS=Homo sapiens OX=9606 GN=CATSPER1 PE=1 SV=3	LIG_TRAF2_1	2	1.534	NA	NA	NA	NA	NA	NA	1	0	0	0	0	0	1
Q9UPG8	EE[DE].R	Q8NEC5	HUMAN	775	779	EEDFR	Cation channel sperm-associated protein 1 OS=Homo sapiens OX=9606 GN=CATSPER1 PE=1 SV=3	LIG_deltaCOP1_diTrp_1	4	1.836	NA	NA	NA	NA	NA	NA	1	0	0	0	0	0	1
Q9UPG8	EE..R	Q8NEC5	HUMAN	775	779	EEDFR	Cation channel sperm-associated protein 1 OS=Homo sapiens OX=9606 GN=CATSPER1 PE=1 SV=3	LIG_deltaCOP1_diTrp_1	4	1.025	NA	NA	NA	NA	NA	NA	1	0	0	0	0	0	1
Q9UPG8	EE..R	Q8NEC5	HUMAN	775	779	EEDFR	Cation channel sperm-associated protein 1 OS=Homo sapiens OX=9606 GN=CATSPER1 PE=1 SV=3	CLV_Separin_Metazoa	2	1.333	NA	NA	NA	NA	NA	NA	1	0	0	0	0	0	1
Q9UPG8	EE..R	Q8NEC5	HUMAN	775	779	EEDFR	Cation channel sperm-associated protein 1 OS=Homo sapiens OX=9606 GN=CATSPER1 PE=1 SV=3	LIG_CAP-Gly_1	4	1.025	NA	NA	NA	NA	NA	NA	1	0	0	0	0	0	1
Q9UPG8	EE..R	Q8NEC5	HUMAN	775	779	EEDFR	Cation channel sperm-associated protein 1 OS=Homo sapiens OX=9606 GN=CATSPER1 PE=1 SV=3	LIG_Mtr4_Trf4_1	1	1.025	NA	NA	NA	NA	NA	NA	1	0	0	0	0	0	1
Q9UPG8	EE..R	Q8NEC5	HUMAN	775	779	EEDFR	Cation channel sperm-associated protein 1 OS=Homo sapiens OX=9606 GN=CATSPER1 PE=1 SV=3	LIG_TRAF2_1	2	1.534	NA	NA	NA	NA	NA	NA	1	0	0	0	0	0	1
Q9UPG8	EE..R	Q8NEC5	HUMAN	775	779	EEDFR	Cation channel sperm-associated protein 1 OS=Homo sapiens OX=9606 GN=CATSPER1 PE=1 SV=3	TRG_LysEnd_GGAAcLL_2	1	1.179	NA	NA	NA	NA	NA	NA	1	0	0	0	0	0	1
Q9UPG8	EE[DE].R	Q96GM5	HUMAN	474	478	EEERR	SWI/SNF-related matrix-associated actin-dependent regulator of chromatin subfamily D member 1 OS=Homo sapiens OX=9606 GN=SMARCD1 PE=1 SV=2	LIG_Mtr4_Trf4_1	2	1.836	NA	NA	NA	NA	NA	NA	1	0	0	0	0	0	1
Q9UPG8	EE[DE].R	Q96GM5	HUMAN	474	478	EEERR	SWI/SNF-related matrix-associated actin-dependent regulator of chromatin subfamily D member 1 OS=Homo sapiens OX=9606 GN=SMARCD1 PE=1 SV=2	LIG_TRAF2_1	2	1.534	NA	NA	NA	NA	NA	NA	1	0	0	0	0	0	1
Q9UPG8	EE[DE].R	Q96GM5	HUMAN	474	478	EEERR	SWI/SNF-related matrix-associated actin-dependent regulator of chromatin subfamily D member 1 OS=Homo sapiens OX=9606 GN=SMARCD1 PE=1 SV=2	LIG_deltaCOP1_diTrp_1	4	1.836	NA	NA	NA	NA	NA	NA	1	0	0	0	0	0	1
Q9UPG8	EE..R	Q96GM5	HUMAN	474	478	EEERR	SWI/SNF-related matrix-associated actin-dependent regulator of chromatin subfamily D member 1 OS=Homo sapiens OX=9606 GN=SMARCD1 PE=1 SV=2	LIG_deltaCOP1_diTrp_1	4	1.025	NA	NA	NA	NA	NA	NA	1	0	0	0	0	0	1
Q9UPG8	EE..R	Q96GM5	HUMAN	474	478	EEERR	SWI/SNF-related matrix-associated actin-dependent regulator of chromatin subfamily D member 1 OS=Homo sapiens OX=9606 GN=SMARCD1 PE=1 SV=2	CLV_Separin_Metazoa	2	1.333	NA	NA	NA	NA	NA	NA	1	0	0	0	0	0	1
Q9UPG8	EE..R	Q96GM5	HUMAN	474	478	EEERR	SWI/SNF-related matrix-associated actin-dependent regulator of chromatin subfamily D member 1 OS=Homo sapiens OX=9606 GN=SMARCD1 PE=1 SV=2	LIG_CAP-Gly_1	4	1.025	NA	NA	NA	NA	NA	NA	1	0	0	0	0	0	1
Q9UPG8	EE..R	Q96GM5	HUMAN	474	478	EEERR	SWI/SNF-related matrix-associated actin-dependent regulator of chromatin subfamily D member 1 OS=Homo sapiens OX=9606 GN=SMARCD1 PE=1 SV=2	LIG_Mtr4_Trf4_1	1	1.025	NA	NA	NA	NA	NA	NA	1	0	0	0	0	0	1
Q9UPG8	EE..R	Q96GM5	HUMAN	474	478	EEERR	SWI/SNF-related matrix-associated actin-dependent regulator of chromatin subfamily D member 1 OS=Homo sapiens OX=9606 GN=SMARCD1 PE=1 SV=2	LIG_TRAF2_1	2	1.534	NA	NA	NA	NA	NA	NA	1	0	0	0	0	0	1
Q9UPG8	EE..R	Q96GM5	HUMAN	474	478	EEERR	SWI/SNF-related matrix-associated actin-dependent regulator of chromatin subfamily D member 1 OS=Homo sapiens OX=9606 GN=SMARCD1 PE=1 SV=2	TRG_LysEnd_GGAAcLL_2	1	1.179	NA	NA	NA	NA	NA	NA	1	0	0	0	0	0	1
Q9UPG8	EE[DE].R	Q86YD7	HUMAN	37	41	EEDPR	Protein FAM90A1 OS=Homo sapiens OX=9606 GN=FAM90A1 PE=1 SV=3	LIG_Mtr4_Trf4_1	2	1.836	NA	NA	NA	NA	NA	NA	1	0	0	0	0	0	1
Q9UPG8	EE[DE].R	Q86YD7	HUMAN	37	41	EEDPR	Protein FAM90A1 OS=Homo sapiens OX=9606 GN=FAM90A1 PE=1 SV=3	LIG_TRAF2_1	2	1.534	NA	NA	NA	NA	NA	NA	1	0	0	0	0	0	1
Q9UPG8	EE[DE].R	Q86YD7	HUMAN	37	41	EEDPR	Protein FAM90A1 OS=Homo sapiens OX=9606 GN=FAM90A1 PE=1 SV=3	LIG_deltaCOP1_diTrp_1	4	1.836	NA	NA	NA	NA	NA	NA	1	0	0	0	0	0	1
Q9UPG8	EE..R	Q86YD7	HUMAN	37	41	EEDPR	Protein FAM90A1 OS=Homo sapiens OX=9606 GN=FAM90A1 PE=1 SV=3	LIG_deltaCOP1_diTrp_1	4	1.025	NA	NA	NA	NA	NA	NA	1	0	0	0	0	0	1
Q9UPG8	EE..R	Q86YD7	HUMAN	37	41	EEDPR	Protein FAM90A1 OS=Homo sapiens OX=9606 GN=FAM90A1 PE=1 SV=3	CLV_Separin_Metazoa	2	1.333	NA	NA	NA	NA	NA	NA	1	0	0	0	0	0	1
Q9UPG8	EE..R	Q86YD7	HUMAN	37	41	EEDPR	Protein FAM90A1 OS=Homo sapiens OX=9606 GN=FAM90A1 PE=1 SV=3	LIG_CAP-Gly_1	4	1.025	NA	NA	NA	NA	NA	NA	1	0	0	0	0	0	1
Q9UPG8	EE..R	Q86YD7	HUMAN	37	41	EEDPR	Protein FAM90A1 OS=Homo sapiens OX=9606 GN=FAM90A1 PE=1 SV=3	LIG_Mtr4_Trf4_1	1	1.025	NA	NA	NA	NA	NA	NA	1	0	0	0	0	0	1
Q9UPG8	EE..R	Q86YD7	HUMAN	37	41	EEDPR	Protein FAM90A1 OS=Homo sapiens OX=9606 GN=FAM90A1 PE=1 SV=3	LIG_TRAF2_1	2	1.534	NA	NA	NA	NA	NA	NA	1	0	0	0	0	0	1
Q9UPG8	EE..R	Q86YD7	HUMAN	37	41	EEDPR	Protein FAM90A1 OS=Homo sapiens OX=9606 GN=FAM90A1 PE=1 SV=3	TRG_LysEnd_GGAAcLL_2	1	1.179	NA	NA	NA	NA	NA	NA	1	0	0	0	0	0	1
Q9UPG8	EE..R	Q86YD7	HUMAN	104	108	EERPR	Protein FAM90A1 OS=Homo sapiens OX=9606 GN=FAM90A1 PE=1 SV=3	LIG_deltaCOP1_diTrp_1	4	1.025	NA	NA	NA	NA	NA	NA	1	0	0	0	0	0	1
Q9UPG8	EE..R	Q86YD7	HUMAN	104	108	EERPR	Protein FAM90A1 OS=Homo sapiens OX=9606 GN=FAM90A1 PE=1 SV=3	CLV_Separin_Metazoa	2	1.333	NA	NA	NA	NA	NA	NA	1	0	0	0	0	0	1
Q9UPG8	EE..R	Q86YD7	HUMAN	104	108	EERPR	Protein FAM90A1 OS=Homo sapiens OX=9606 GN=FAM90A1 PE=1 SV=3	LIG_CAP-Gly_1	4	1.025	NA	NA	NA	NA	NA	NA	1	0	0	0	0	0	1
Q9UPG8	EE..R	Q86YD7	HUMAN	104	108	EERPR	Protein FAM90A1 OS=Homo sapiens OX=9606 GN=FAM90A1 PE=1 SV=3	LIG_Mtr4_Trf4_1	1	1.025	NA	NA	NA	NA	NA	NA	1	0	0	0	0	0	1
Q9UPG8	EE..R	Q86YD7	HUMAN	104	108	EERPR	Protein FAM90A1 OS=Homo sapiens OX=9606 GN=FAM90A1 PE=1 SV=3	LIG_TRAF2_1	2	1.534	NA	NA	NA	NA	NA	NA	1	0	0	0	0	0	1
Q9UPG8	EE..R	Q86YD7	HUMAN	104	108	EERPR	Protein FAM90A1 OS=Homo sapiens OX=9606 GN=FAM90A1 PE=1 SV=3	TRG_LysEnd_GGAAcLL_2	1	1.179	NA	NA	NA	NA	NA	NA	1	0	0	0	0	0	1
Q9UPG8	EE[DE].R	Q63ZY3	HUMAN	583	587	EEEIR	KN motif and ankyrin repeat domain-containing protein 2 OS=Homo sapiens OX=9606 GN=KANK2 PE=1 SV=1	LIG_Mtr4_Trf4_1	2	1.836	NA	NA	NA	NA	NA	NA	1	0	0	0	0	0	1
Q9UPG8	EE[DE].R	Q63ZY3	HUMAN	583	587	EEEIR	KN motif and ankyrin repeat domain-containing protein 2 OS=Homo sapiens OX=9606 GN=KANK2 PE=1 SV=1	LIG_TRAF2_1	2	1.534	NA	NA	NA	NA	NA	NA	1	0	0	0	0	0	1
Q9UPG8	EE[DE].R	Q63ZY3	HUMAN	583	587	EEEIR	KN motif and ankyrin repeat domain-containing protein 2 OS=Homo sapiens OX=9606 GN=KANK2 PE=1 SV=1	LIG_deltaCOP1_diTrp_1	4	1.836	NA	NA	NA	NA	NA	NA	1	0	0	0	0	0	1
Q9UPG8	EE..R	Q63ZY3	HUMAN	583	587	EEEIR	KN motif and ankyrin repeat domain-containing protein 2 OS=Homo sapiens OX=9606 GN=KANK2 PE=1 SV=1	LIG_deltaCOP1_diTrp_1	4	1.025	NA	NA	NA	NA	NA	NA	1	0	0	0	0	0	1
Q9UPG8	EE..R	Q63ZY3	HUMAN	583	587	EEEIR	KN motif and ankyrin repeat domain-containing protein 2 OS=Homo sapiens OX=9606 GN=KANK2 PE=1 SV=1	CLV_Separin_Metazoa	2	1.333	NA	NA	NA	NA	NA	NA	1	0	0	0	0	0	1
Q9UPG8	EE..R	Q63ZY3	HUMAN	583	587	EEEIR	KN motif and ankyrin repeat domain-containing protein 2 OS=Homo sapiens OX=9606 GN=KANK2 PE=1 SV=1	LIG_CAP-Gly_1	4	1.025	NA	NA	NA	NA	NA	NA	1	0	0	0	0	0	1
Q9UPG8	EE..R	Q63ZY3	HUMAN	583	587	EEEIR	KN motif and ankyrin repeat domain-containing protein 2 OS=Homo sapiens OX=9606 GN=KANK2 PE=1 SV=1	LIG_Mtr4_Trf4_1	1	1.025	NA	NA	NA	NA	NA	NA	1	0	0	0	0	0	1
Q9UPG8	EE..R	Q63ZY3	HUMAN	583	587	EEEIR	KN motif and ankyrin repeat domain-containing protein 2 OS=Homo sapiens OX=9606 GN=KANK2 PE=1 SV=1	LIG_TRAF2_1	2	1.534	NA	NA	NA	NA	NA	NA	1	0	0	0	0	0	1
Q9UPG8	EE..R	Q63ZY3	HUMAN	583	587	EEEIR	KN motif and ankyrin repeat domain-containing protein 2 OS=Homo sapiens OX=9606 GN=KANK2 PE=1 SV=1	TRG_LysEnd_GGAAcLL_2	1	1.179	NA	NA	NA	NA	NA	NA	1	0	0	0	0	0	1
Q9UPG8	EE[DE].R	O75934	HUMAN	37	41	EEETR	Pre-mRNA-splicing factor SPF27 OS=Homo sapiens OX=9606 GN=BCAS2 PE=1 SV=1	LIG_Mtr4_Trf4_1	2	1.836	NA	NA	NA	NA	NA	NA	0	0	0	0	0	0	1
Q9UPG8	EE[DE].R	O75934	HUMAN	37	41	EEETR	Pre-mRNA-splicing factor SPF27 OS=Homo sapiens OX=9606 GN=BCAS2 PE=1 SV=1	LIG_TRAF2_1	2	1.534	NA	NA	NA	NA	NA	NA	0	0	0	0	0	0	1
Q9UPG8	EE[DE].R	O75934	HUMAN	37	41	EEETR	Pre-mRNA-splicing factor SPF27 OS=Homo sapiens OX=9606 GN=BCAS2 PE=1 SV=1	LIG_deltaCOP1_diTrp_1	4	1.836	NA	NA	NA	NA	NA	NA	0	0	0	0	0	0	1
Q9UPG8	EE..R	O75934	HUMAN	37	41	EEETR	Pre-mRNA-splicing factor SPF27 OS=Homo sapiens OX=9606 GN=BCAS2 PE=1 SV=1	LIG_deltaCOP1_diTrp_1	4	1.025	NA	NA	NA	NA	NA	NA	0	0	0	0	0	0	1
Q9UPG8	EE..R	O75934	HUMAN	37	41	EEETR	Pre-mRNA-splicing factor SPF27 OS=Homo sapiens OX=9606 GN=BCAS2 PE=1 SV=1	CLV_Separin_Metazoa	2	1.333	NA	NA	NA	NA	NA	NA	0	0	0	0	0	0	1
Q9UPG8	EE..R	O75934	HUMAN	37	41	EEETR	Pre-mRNA-splicing factor SPF27 OS=Homo sapiens OX=9606 GN=BCAS2 PE=1 SV=1	LIG_CAP-Gly_1	4	1.025	NA	NA	NA	NA	NA	NA	0	0	0	0	0	0	1
Q9UPG8	EE..R	O75934	HUMAN	37	41	EEETR	Pre-mRNA-splicing factor SPF27 OS=Homo sapiens OX=9606 GN=BCAS2 PE=1 SV=1	LIG_Mtr4_Trf4_1	1	1.025	NA	NA	NA	NA	NA	NA	0	0	0	0	0	0	1
Q9UPG8	EE..R	O75934	HUMAN	37	41	EEETR	Pre-mRNA-splicing factor SPF27 OS=Homo sapiens OX=9606 GN=BCAS2 PE=1 SV=1	LIG_TRAF2_1	2	1.534	NA	NA	NA	NA	NA	NA	0	0	0	0	0	0	1
Q9UPG8	EE..R	O75934	HUMAN	37	41	EEETR	Pre-mRNA-splicing factor SPF27 OS=Homo sapiens OX=9606 GN=BCAS2 PE=1 SV=1	TRG_LysEnd_GGAAcLL_2	1	1.179	NA	NA	NA	NA	NA	NA	0	0	0	0	0	0	1
Q9UPG8	EE..R	O75934	HUMAN	38	42	EETRR	Pre-mRNA-splicing factor SPF27 OS=Homo sapiens OX=9606 GN=BCAS2 PE=1 SV=1	LIG_deltaCOP1_diTrp_1	4	1.025	NA	NA	NA	NA	NA	NA	1	0	0	0	0	0	1
Q9UPG8	EE..R	O75934	HUMAN	38	42	EETRR	Pre-mRNA-splicing factor SPF27 OS=Homo sapiens OX=9606 GN=BCAS2 PE=1 SV=1	CLV_Separin_Metazoa	2	1.333	NA	NA	NA	NA	NA	NA	1	0	0	0	0	0	1
Q9UPG8	EE..R	O75934	HUMAN	38	42	EETRR	Pre-mRNA-splicing factor SPF27 OS=Homo sapiens OX=9606 GN=BCAS2 PE=1 SV=1	LIG_CAP-Gly_1	4	1.025	NA	NA	NA	NA	NA	NA	1	0	0	0	0	0	1
Q9UPG8	EE..R	O75934	HUMAN	38	42	EETRR	Pre-mRNA-splicing factor SPF27 OS=Homo sapiens OX=9606 GN=BCAS2 PE=1 SV=1	LIG_Mtr4_Trf4_1	1	1.025	NA	NA	NA	NA	NA	NA	1	0	0	0	0	0	1
Q9UPG8	EE..R	O75934	HUMAN	38	42	EETRR	Pre-mRNA-splicing factor SPF27 OS=Homo sapiens OX=9606 GN=BCAS2 PE=1 SV=1	LIG_TRAF2_1	2	1.534	NA	NA	NA	NA	NA	NA	1	0	0	0	0	0	1
Q9UPG8	EE..R	O75934	HUMAN	38	42	EETRR	Pre-mRNA-splicing factor SPF27 OS=Homo sapiens OX=9606 GN=BCAS2 PE=1 SV=1	TRG_LysEnd_GGAAcLL_2	1	1.179	NA	NA	NA	NA	NA	NA	1	0	0	0	0	0	1
Q9UPG8	EE[DE].R	Q8WV44	HUMAN	142	146	EEDLR	E3 ubiquitin-protein ligase TRIM41 OS=Homo sapiens OX=9606 GN=TRIM41 PE=1 SV=3	LIG_Mtr4_Trf4_1	2	1.836	NA	NA	NA	NA	NA	NA	1	0	0	0	0	0	1
Q9UPG8	EE[DE].R	Q8WV44	HUMAN	142	146	EEDLR	E3 ubiquitin-protein ligase TRIM41 OS=Homo sapiens OX=9606 GN=TRIM41 PE=1 SV=3	LIG_TRAF2_1	2	1.534	NA	NA	NA	NA	NA	NA	1	0	0	0	0	0	1
Q9UPG8	EE[DE].R	Q8WV44	HUMAN	142	146	EEDLR	E3 ubiquitin-protein ligase TRIM41 OS=Homo sapiens OX=9606 GN=TRIM41 PE=1 SV=3	LIG_deltaCOP1_diTrp_1	4	1.836	NA	NA	NA	NA	NA	NA	1	0	0	0	0	0	1
Q9UPG8	EE..R	Q8WV44	HUMAN	142	146	EEDLR	E3 ubiquitin-protein ligase TRIM41 OS=Homo sapiens OX=9606 GN=TRIM41 PE=1 SV=3	LIG_deltaCOP1_diTrp_1	4	1.025	NA	NA	NA	NA	NA	NA	1	0	0	0	0	0	1
Q9UPG8	EE..R	Q8WV44	HUMAN	142	146	EEDLR	E3 ubiquitin-protein ligase TRIM41 OS=Homo sapiens OX=9606 GN=TRIM41 PE=1 SV=3	CLV_Separin_Metazoa	2	1.333	NA	NA	NA	NA	NA	NA	1	0	0	0	0	0	1
Q9UPG8	EE..R	Q8WV44	HUMAN	142	146	EEDLR	E3 ubiquitin-protein ligase TRIM41 OS=Homo sapiens OX=9606 GN=TRIM41 PE=1 SV=3	LIG_CAP-Gly_1	4	1.025	NA	NA	NA	NA	NA	NA	1	0	0	0	0	0	1
Q9UPG8	EE..R	Q8WV44	HUMAN	142	146	EEDLR	E3 ubiquitin-protein ligase TRIM41 OS=Homo sapiens OX=9606 GN=TRIM41 PE=1 SV=3	LIG_Mtr4_Trf4_1	1	1.025	NA	NA	NA	NA	NA	NA	1	0	0	0	0	0	1
Q9UPG8	EE..R	Q8WV44	HUMAN	142	146	EEDLR	E3 ubiquitin-protein ligase TRIM41 OS=Homo sapiens OX=9606 GN=TRIM41 PE=1 SV=3	LIG_TRAF2_1	2	1.534	NA	NA	NA	NA	NA	NA	1	0	0	0	0	0	1
Q9UPG8	EE..R	Q8WV44	HUMAN	142	146	EEDLR	E3 ubiquitin-protein ligase TRIM41 OS=Homo sapiens OX=9606 GN=TRIM41 PE=1 SV=3	TRG_LysEnd_GGAAcLL_2	1	1.179	NA	NA	NA	NA	NA	NA	1	0	0	0	0	0	1
Q9UPG8	EE[DE].R	P13807	HUMAN	660	664	EEDPR	Glycogen [starch] synthase, muscle OS=Homo sapiens OX=9606 GN=GYS1 PE=1 SV=2	LIG_Mtr4_Trf4_1	2	1.836	NA	NA	NA	NA	NA	NA	1	0	0	0	0	0	1
Q9UPG8	EE[DE].R	P13807	HUMAN	660	664	EEDPR	Glycogen [starch] synthase, muscle OS=Homo sapiens OX=9606 GN=GYS1 PE=1 SV=2	LIG_TRAF2_1	2	1.534	NA	NA	NA	NA	NA	NA	1	0	0	0	0	0	1
Q9UPG8	EE[DE].R	P13807	HUMAN	660	664	EEDPR	Glycogen [starch] synthase, muscle OS=Homo sapiens OX=9606 GN=GYS1 PE=1 SV=2	LIG_deltaCOP1_diTrp_1	4	1.836	NA	NA	NA	NA	NA	NA	1	0	0	0	0	0	1
Q9UPG8	EE..R	P13807	HUMAN	660	664	EEDPR	Glycogen [starch] synthase, muscle OS=Homo sapiens OX=9606 GN=GYS1 PE=1 SV=2	LIG_deltaCOP1_diTrp_1	4	1.025	NA	NA	NA	NA	NA	NA	1	0	0	0	0	0	1
Q9UPG8	EE..R	P13807	HUMAN	660	664	EEDPR	Glycogen [starch] synthase, muscle OS=Homo sapiens OX=9606 GN=GYS1 PE=1 SV=2	CLV_Separin_Metazoa	2	1.333	NA	NA	NA	NA	NA	NA	1	0	0	0	0	0	1
Q9UPG8	EE..R	P13807	HUMAN	660	664	EEDPR	Glycogen [starch] synthase, muscle OS=Homo sapiens OX=9606 GN=GYS1 PE=1 SV=2	LIG_CAP-Gly_1	4	1.025	NA	NA	NA	NA	NA	NA	1	0	0	0	0	0	1
Q9UPG8	EE..R	P13807	HUMAN	660	664	EEDPR	Glycogen [starch] synthase, muscle OS=Homo sapiens OX=9606 GN=GYS1 PE=1 SV=2	LIG_Mtr4_Trf4_1	1	1.025	NA	NA	NA	NA	NA	NA	1	0	0	0	0	0	1
Q9UPG8	EE..R	P13807	HUMAN	660	664	EEDPR	Glycogen [starch] synthase, muscle OS=Homo sapiens OX=9606 GN=GYS1 PE=1 SV=2	LIG_TRAF2_1	2	1.534	NA	NA	NA	NA	NA	NA	1	0	0	0	0	0	1
Q9UPG8	EE..R	P13807	HUMAN	660	664	EEDPR	Glycogen [starch] synthase, muscle OS=Homo sapiens OX=9606 GN=GYS1 PE=1 SV=2	TRG_LysEnd_GGAAcLL_2	1	1.179	NA	NA	NA	NA	NA	NA	1	0	0	0	0	0	1
Q9UPG8	EE[DE].R	Q6P158	HUMAN	774	778	EEDLR	Putative ATP-dependent RNA helicase DHX57 OS=Homo sapiens OX=9606 GN=DHX57 PE=1 SV=2	LIG_Mtr4_Trf4_1	2	1.836	NA	NA	NA	NA	NA	NA	1	0	0	0	0	0	1
Q9UPG8	EE[DE].R	Q6P158	HUMAN	774	778	EEDLR	Putative ATP-dependent RNA helicase DHX57 OS=Homo sapiens OX=9606 GN=DHX57 PE=1 SV=2	LIG_TRAF2_1	2	1.534	NA	NA	NA	NA	NA	NA	1	0	0	0	0	0	1
Q9UPG8	EE[DE].R	Q6P158	HUMAN	774	778	EEDLR	Putative ATP-dependent RNA helicase DHX57 OS=Homo sapiens OX=9606 GN=DHX57 PE=1 SV=2	LIG_deltaCOP1_diTrp_1	4	1.836	NA	NA	NA	NA	NA	NA	1	0	0	0	0	0	1
Q9UPG8	EE..R	Q6P158	HUMAN	774	778	EEDLR	Putative ATP-dependent RNA helicase DHX57 OS=Homo sapiens OX=9606 GN=DHX57 PE=1 SV=2	LIG_deltaCOP1_diTrp_1	4	1.025	NA	NA	NA	NA	NA	NA	1	0	0	0	0	0	1
Q9UPG8	EE..R	Q6P158	HUMAN	774	778	EEDLR	Putative ATP-dependent RNA helicase DHX57 OS=Homo sapiens OX=9606 GN=DHX57 PE=1 SV=2	CLV_Separin_Metazoa	2	1.333	NA	NA	NA	NA	NA	NA	1	0	0	0	0	0	1
Q9UPG8	EE..R	Q6P158	HUMAN	774	778	EEDLR	Putative ATP-dependent RNA helicase DHX57 OS=Homo sapiens OX=9606 GN=DHX57 PE=1 SV=2	LIG_CAP-Gly_1	4	1.025	NA	NA	NA	NA	NA	NA	1	0	0	0	0	0	1
Q9UPG8	EE..R	Q6P158	HUMAN	774	778	EEDLR	Putative ATP-dependent RNA helicase DHX57 OS=Homo sapiens OX=9606 GN=DHX57 PE=1 SV=2	LIG_Mtr4_Trf4_1	1	1.025	NA	NA	NA	NA	NA	NA	1	0	0	0	0	0	1
Q9UPG8	EE..R	Q6P158	HUMAN	774	778	EEDLR	Putative ATP-dependent RNA helicase DHX57 OS=Homo sapiens OX=9606 GN=DHX57 PE=1 SV=2	LIG_TRAF2_1	2	1.534	NA	NA	NA	NA	NA	NA	1	0	0	0	0	0	1
Q9UPG8	EE..R	Q6P158	HUMAN	774	778	EEDLR	Putative ATP-dependent RNA helicase DHX57 OS=Homo sapiens OX=9606 GN=DHX57 PE=1 SV=2	TRG_LysEnd_GGAAcLL_2	1	1.179	NA	NA	NA	NA	NA	NA	1	0	0	0	0	0	1
Q9UPG8	EE..R	Q9P0T4	HUMAN	69	73	EESQR	Zinc finger protein 581 OS=Homo sapiens OX=9606 GN=ZNF581 PE=1 SV=1	LIG_deltaCOP1_diTrp_1	4	1.025	NA	NA	NA	NA	NA	NA	1	0	0	0	0	0	1
Q9UPG8	EE..R	Q9P0T4	HUMAN	69	73	EESQR	Zinc finger protein 581 OS=Homo sapiens OX=9606 GN=ZNF581 PE=1 SV=1	CLV_Separin_Metazoa	2	1.333	NA	NA	NA	NA	NA	NA	1	0	0	0	0	0	1
Q9UPG8	EE..R	Q9P0T4	HUMAN	69	73	EESQR	Zinc finger protein 581 OS=Homo sapiens OX=9606 GN=ZNF581 PE=1 SV=1	LIG_CAP-Gly_1	4	1.025	NA	NA	NA	NA	NA	NA	1	0	0	0	0	0	1
Q9UPG8	EE..R	Q9P0T4	HUMAN	69	73	EESQR	Zinc finger protein 581 OS=Homo sapiens OX=9606 GN=ZNF581 PE=1 SV=1	LIG_Mtr4_Trf4_1	1	1.025	NA	NA	NA	NA	NA	NA	1	0	0	0	0	0	1
Q9UPG8	EE..R	Q9P0T4	HUMAN	69	73	EESQR	Zinc finger protein 581 OS=Homo sapiens OX=9606 GN=ZNF581 PE=1 SV=1	LIG_TRAF2_1	2	1.534	NA	NA	NA	NA	NA	NA	1	0	0	0	0	0	1
Q9UPG8	EE..R	Q9P0T4	HUMAN	69	73	EESQR	Zinc finger protein 581 OS=Homo sapiens OX=9606 GN=ZNF581 PE=1 SV=1	TRG_LysEnd_GGAAcLL_2	1	1.179	NA	NA	NA	NA	NA	NA	1	0	0	0	0	0	1
Q9UPG8	EE..R	P28482	HUMAN	349	353	EETAR	Mitogen-activated protein kinase 1 OS=Homo sapiens OX=9606 GN=MAPK1 PE=1 SV=3	LIG_deltaCOP1_diTrp_1	4	1.025	NA	NA	NA	NA	NA	NA	1	0	0	0	0	0	1
Q9UPG8	EE..R	P28482	HUMAN	349	353	EETAR	Mitogen-activated protein kinase 1 OS=Homo sapiens OX=9606 GN=MAPK1 PE=1 SV=3	CLV_Separin_Metazoa	2	1.333	NA	NA	NA	NA	NA	NA	1	0	0	0	0	0	1
Q9UPG8	EE..R	P28482	HUMAN	349	353	EETAR	Mitogen-activated protein kinase 1 OS=Homo sapiens OX=9606 GN=MAPK1 PE=1 SV=3	LIG_CAP-Gly_1	4	1.025	NA	NA	NA	NA	NA	NA	1	0	0	0	0	0	1
Q9UPG8	EE..R	P28482	HUMAN	349	353	EETAR	Mitogen-activated protein kinase 1 OS=Homo sapiens OX=9606 GN=MAPK1 PE=1 SV=3	LIG_Mtr4_Trf4_1	1	1.025	NA	NA	NA	NA	NA	NA	1	0	0	0	0	0	1
Q9UPG8	EE..R	P28482	HUMAN	349	353	EETAR	Mitogen-activated protein kinase 1 OS=Homo sapiens OX=9606 GN=MAPK1 PE=1 SV=3	LIG_TRAF2_1	2	1.534	NA	NA	NA	NA	NA	NA	1	0	0	0	0	0	1
Q9UPG8	EE..R	P28482	HUMAN	349	353	EETAR	Mitogen-activated protein kinase 1 OS=Homo sapiens OX=9606 GN=MAPK1 PE=1 SV=3	TRG_LysEnd_GGAAcLL_2	1	1.179	NA	NA	NA	NA	NA	NA	1	0	0	0	0	0	1
Q9UPG8	EE..R	Q96HB5	HUMAN	161	165	EEQLR	Coiled-coil domain-containing protein 120 OS=Homo sapiens OX=9606 GN=CCDC120 PE=1 SV=1	LIG_deltaCOP1_diTrp_1	4	1.025	NA	NA	NA	NA	NA	NA	1	0	0	0	0	0	1
Q9UPG8	EE..R	Q96HB5	HUMAN	161	165	EEQLR	Coiled-coil domain-containing protein 120 OS=Homo sapiens OX=9606 GN=CCDC120 PE=1 SV=1	CLV_Separin_Metazoa	2	1.333	NA	NA	NA	NA	NA	NA	1	0	0	0	0	0	1
Q9UPG8	EE..R	Q96HB5	HUMAN	161	165	EEQLR	Coiled-coil domain-containing protein 120 OS=Homo sapiens OX=9606 GN=CCDC120 PE=1 SV=1	LIG_CAP-Gly_1	4	1.025	NA	NA	NA	NA	NA	NA	1	0	0	0	0	0	1
Q9UPG8	EE..R	Q96HB5	HUMAN	161	165	EEQLR	Coiled-coil domain-containing protein 120 OS=Homo sapiens OX=9606 GN=CCDC120 PE=1 SV=1	LIG_Mtr4_Trf4_1	1	1.025	NA	NA	NA	NA	NA	NA	1	0	0	0	0	0	1
Q9UPG8	EE..R	Q96HB5	HUMAN	161	165	EEQLR	Coiled-coil domain-containing protein 120 OS=Homo sapiens OX=9606 GN=CCDC120 PE=1 SV=1	LIG_TRAF2_1	2	1.534	NA	NA	NA	NA	NA	NA	1	0	0	0	0	0	1
Q9UPG8	EE..R	Q96HB5	HUMAN	161	165	EEQLR	Coiled-coil domain-containing protein 120 OS=Homo sapiens OX=9606 GN=CCDC120 PE=1 SV=1	TRG_LysEnd_GGAAcLL_2	1	1.179	NA	NA	NA	NA	NA	NA	1	0	0	0	0	0	1
Q9UPG8	EE..R	Q9C086	HUMAN	217	221	EERAR	INO80 complex subunit B OS=Homo sapiens OX=9606 GN=INO80B PE=1 SV=2	LIG_deltaCOP1_diTrp_1	4	1.025	NA	NA	NA	NA	NA	NA	0	0	0	0	0	0	0
Q9UPG8	EE..R	Q9C086	HUMAN	217	221	EERAR	INO80 complex subunit B OS=Homo sapiens OX=9606 GN=INO80B PE=1 SV=2	CLV_Separin_Metazoa	2	1.333	NA	NA	NA	NA	NA	NA	0	0	0	0	0	0	0
Q9UPG8	EE..R	Q9C086	HUMAN	217	221	EERAR	INO80 complex subunit B OS=Homo sapiens OX=9606 GN=INO80B PE=1 SV=2	LIG_CAP-Gly_1	4	1.025	NA	NA	NA	NA	NA	NA	0	0	0	0	0	0	0
Q9UPG8	EE..R	Q9C086	HUMAN	217	221	EERAR	INO80 complex subunit B OS=Homo sapiens OX=9606 GN=INO80B PE=1 SV=2	LIG_Mtr4_Trf4_1	1	1.025	NA	NA	NA	NA	NA	NA	0	0	0	0	0	0	0
Q9UPG8	EE..R	Q9C086	HUMAN	217	221	EERAR	INO80 complex subunit B OS=Homo sapiens OX=9606 GN=INO80B PE=1 SV=2	LIG_TRAF2_1	2	1.534	NA	NA	NA	NA	NA	NA	0	0	0	0	0	0	0
Q9UPG8	EE..R	Q9C086	HUMAN	217	221	EERAR	INO80 complex subunit B OS=Homo sapiens OX=9606 GN=INO80B PE=1 SV=2	TRG_LysEnd_GGAAcLL_2	1	1.179	NA	NA	NA	NA	NA	NA	0	0	0	0	0	0	0
Q9Y297	DSG[FILV]	P35222	HUMAN	32	35	DSGI	Catenin beta-1 OS=Homo sapiens OX=9606 GN=CTNNB1 PE=1 SV=1	LIG_AP_GAE_1	4	2.716	NA	NA	NA	NA	NA	NA	1	1	1	0	0	0	1
Q9Y297	DSG	P35222	HUMAN	32	34	DSG	Catenin beta-1 OS=Homo sapiens OX=9606 GN=CTNNB1 PE=1 SV=1	DEG_SCF_TRCP1_1	6	3	ELMI001302	32	37	true positive	0	1	1	1	1	1	0	1	1
Q9Y297	DSG[FILV]	P35222	HUMAN	32	35	DSGI	Catenin beta-1 OS=Homo sapiens OX=9606 GN=CTNNB1 PE=1 SV=1	MOD_GlcNHglycan	8	2	NA	NA	NA	NA	NA	NA	1	1	1	0	0	0	1
Q9Y297	DSG[FILV]	P35222	HUMAN	32	35	DSGI	Catenin beta-1 OS=Homo sapiens OX=9606 GN=CTNNB1 PE=1 SV=1	CLV_C14_Caspase3-7	2	1.375	NA	NA	NA	NA	NA	NA	1	1	1	0	0	0	1
Q9Y297	DSG	P35222	HUMAN	32	34	DSG	Catenin beta-1 OS=Homo sapiens OX=9606 GN=CTNNB1 PE=1 SV=1	MOD_GlcNHglycan	5	2	NA	NA	NA	NA	NA	NA	1	1	1	1	0	1	1
Q9Y297	DSG	P35222	HUMAN	32	34	DSG	Catenin beta-1 OS=Homo sapiens OX=9606 GN=CTNNB1 PE=1 SV=1	CLV_C14_Caspase3-7	2	1.375	NA	NA	NA	NA	NA	NA	1	1	1	1	0	1	1
Q9Y297	DSG	P35222	HUMAN	32	34	DSG	Catenin beta-1 OS=Homo sapiens OX=9606 GN=CTNNB1 PE=1 SV=1	DEG_Kelch_Keap1_1	5	2.267	NA	NA	NA	NA	NA	NA	1	1	1	1	0	1	1
Q9Y297	DSG	P35222	HUMAN	32	34	DSG	Catenin beta-1 OS=Homo sapiens OX=9606 GN=CTNNB1 PE=1 SV=1	LIG_AP_GAE_1	5	1.865	NA	NA	NA	NA	NA	NA	1	1	1	1	0	1	1
Q9Y297	DSG[FILV]	Q16621	HUMAN	73	76	DSGF	Transcription factor NF-E2 45 kDa subunit OS=Homo sapiens OX=9606 GN=NFE2 PE=1 SV=1	LIG_AP_GAE_1	4	2.716	NA	NA	NA	NA	NA	NA	0	0	0	0	0	0	0
Q9Y297	DSG	Q16621	HUMAN	73	75	DSG	Transcription factor NF-E2 45 kDa subunit OS=Homo sapiens OX=9606 GN=NFE2 PE=1 SV=1	DEG_SCF_TRCP1_1	6	3	NA	NA	NA	NA	NA	NA	0	0	0	0	0	1	0
Q9Y297	DSG[FILV]	Q16621	HUMAN	73	76	DSGF	Transcription factor NF-E2 45 kDa subunit OS=Homo sapiens OX=9606 GN=NFE2 PE=1 SV=1	MOD_GlcNHglycan	8	2	NA	NA	NA	NA	NA	NA	0	0	0	0	0	0	0
Q9Y297	DSG[FILV]	Q16621	HUMAN	73	76	DSGF	Transcription factor NF-E2 45 kDa subunit OS=Homo sapiens OX=9606 GN=NFE2 PE=1 SV=1	CLV_C14_Caspase3-7	2	1.375	NA	NA	NA	NA	NA	NA	0	0	0	0	0	0	0
Q9Y297	DSG[FILV]	Q16621	HUMAN	145	148	DSGL	Transcription factor NF-E2 45 kDa subunit OS=Homo sapiens OX=9606 GN=NFE2 PE=1 SV=1	MOD_GlcNHglycan	8	2	NA	NA	NA	NA	NA	NA	0	0	0	0	0	0	0
Q9Y297	DSG[FILV]	Q16621	HUMAN	145	148	DSGL	Transcription factor NF-E2 45 kDa subunit OS=Homo sapiens OX=9606 GN=NFE2 PE=1 SV=1	CLV_C14_Caspase3-7	2	1.375	NA	NA	NA	NA	NA	NA	0	0	0	0	0	0	0
Q9Y297	DSG	Q16621	HUMAN	73	75	DSG	Transcription factor NF-E2 45 kDa subunit OS=Homo sapiens OX=9606 GN=NFE2 PE=1 SV=1	MOD_GlcNHglycan	5	2	NA	NA	NA	NA	NA	NA	0	0	0	0	0	1	0
Q9Y297	DSG	Q16621	HUMAN	73	75	DSG	Transcription factor NF-E2 45 kDa subunit OS=Homo sapiens OX=9606 GN=NFE2 PE=1 SV=1	CLV_C14_Caspase3-7	2	1.375	NA	NA	NA	NA	NA	NA	0	0	0	0	0	1	0
Q9Y297	DSG	Q16621	HUMAN	73	75	DSG	Transcription factor NF-E2 45 kDa subunit OS=Homo sapiens OX=9606 GN=NFE2 PE=1 SV=1	DEG_Kelch_Keap1_1	5	2.267	NA	NA	NA	NA	NA	NA	0	0	0	0	0	1	0
Q9Y297	DSG	Q16621	HUMAN	73	75	DSG	Transcription factor NF-E2 45 kDa subunit OS=Homo sapiens OX=9606 GN=NFE2 PE=1 SV=1	LIG_AP_GAE_1	5	1.865	NA	NA	NA	NA	NA	NA	0	0	0	0	0	1	0
Q9Y297	DSG	Q16621	HUMAN	145	147	DSG	Transcription factor NF-E2 45 kDa subunit OS=Homo sapiens OX=9606 GN=NFE2 PE=1 SV=1	MOD_GlcNHglycan	5	2	NA	NA	NA	NA	NA	NA	0	0	0	0	0	0	0
Q9Y297	DSG	Q16621	HUMAN	145	147	DSG	Transcription factor NF-E2 45 kDa subunit OS=Homo sapiens OX=9606 GN=NFE2 PE=1 SV=1	CLV_C14_Caspase3-7	2	1.375	NA	NA	NA	NA	NA	NA	0	0	0	0	0	0	0
Q9Y297	DSG	Q16621	HUMAN	145	147	DSG	Transcription factor NF-E2 45 kDa subunit OS=Homo sapiens OX=9606 GN=NFE2 PE=1 SV=1	DEG_Kelch_Keap1_1	5	2.267	NA	NA	NA	NA	NA	NA	0	0	0	0	0	0	0
Q9Y297	DSG	Q16621	HUMAN	145	147	DSG	Transcription factor NF-E2 45 kDa subunit OS=Homo sapiens OX=9606 GN=NFE2 PE=1 SV=1	LIG_AP_GAE_1	5	1.865	NA	NA	NA	NA	NA	NA	0	0	0	0	0	0	0
Q9Y297	DSG..[LMV]	Q16621	HUMAN	73	78	DSGFPL	Transcription factor NF-E2 45 kDa subunit OS=Homo sapiens OX=9606 GN=NFE2 PE=1 SV=1	MOD_GlcNHglycan	5	2	NA	NA	NA	NA	NA	NA	0	0	0	0	0	0	0
Q9Y297	DSG..[LMV]	Q16621	HUMAN	73	78	DSGFPL	Transcription factor NF-E2 45 kDa subunit OS=Homo sapiens OX=9606 GN=NFE2 PE=1 SV=1	CLV_C14_Caspase3-7	2	1.375	NA	NA	NA	NA	NA	NA	0	0	0	0	0	0	0
Q9Y297	DSG..[LMV]	Q16621	HUMAN	73	78	DSGFPL	Transcription factor NF-E2 45 kDa subunit OS=Homo sapiens OX=9606 GN=NFE2 PE=1 SV=1	DEG_Kelch_Keap1_1	1	1.871	NA	NA	NA	NA	NA	NA	0	0	0	0	0	0	0
Q9Y297	DSG..[LMV]	Q16621	HUMAN	73	78	DSGFPL	Transcription factor NF-E2 45 kDa subunit OS=Homo sapiens OX=9606 GN=NFE2 PE=1 SV=1	DEG_SCF_TRCP1_1	5	2.477	NA	NA	NA	NA	NA	NA	0	0	0	0	0	0	0
Q9Y297	DSG..[LMV]	Q16621	HUMAN	145	150	DSGLSL	Transcription factor NF-E2 45 kDa subunit OS=Homo sapiens OX=9606 GN=NFE2 PE=1 SV=1	MOD_GlcNHglycan	5	2	NA	NA	NA	NA	NA	NA	0	0	0	0	0	0	0
Q9Y297	DSG..[LMV]	Q16621	HUMAN	145	150	DSGLSL	Transcription factor NF-E2 45 kDa subunit OS=Homo sapiens OX=9606 GN=NFE2 PE=1 SV=1	CLV_C14_Caspase3-7	2	1.375	NA	NA	NA	NA	NA	NA	0	0	0	0	0	0	0
Q9Y297	DSG..[LMV]	Q16621	HUMAN	145	150	DSGLSL	Transcription factor NF-E2 45 kDa subunit OS=Homo sapiens OX=9606 GN=NFE2 PE=1 SV=1	DEG_Kelch_Keap1_1	1	1.871	NA	NA	NA	NA	NA	NA	0	0	0	0	0	0	0
Q9Y297	DSG..[LMV]	Q16621	HUMAN	145	150	DSGLSL	Transcription factor NF-E2 45 kDa subunit OS=Homo sapiens OX=9606 GN=NFE2 PE=1 SV=1	DEG_SCF_TRCP1_1	5	2.477	NA	NA	NA	NA	NA	NA	0	0	0	0	0	0	0
Q9Y297	DSG[FILV]	Q13127	HUMAN	1029	1032	DSGL	RE1-silencing transcription factor OS=Homo sapiens OX=9606 GN=REST PE=1 SV=3	LIG_AP_GAE_1	4	2.716	NA	NA	NA	NA	NA	NA	0	0	0	0	0	0	0
Q9Y297	DSG	Q13127	HUMAN	1029	1031	DSG	RE1-silencing transcription factor OS=Homo sapiens OX=9606 GN=REST PE=1 SV=3	DEG_SCF_TRCP1_1	6	3	NA	NA	NA	NA	NA	NA	0	0	0	0	0	1	0
Q9Y297	DSG[FILV]	Q13127	HUMAN	1029	1032	DSGL	RE1-silencing transcription factor OS=Homo sapiens OX=9606 GN=REST PE=1 SV=3	MOD_GlcNHglycan	8	2	NA	NA	NA	NA	NA	NA	0	0	0	0	0	0	0
Q9Y297	DSG[FILV]	Q13127	HUMAN	1029	1032	DSGL	RE1-silencing transcription factor OS=Homo sapiens OX=9606 GN=REST PE=1 SV=3	CLV_C14_Caspase3-7	2	1.375	NA	NA	NA	NA	NA	NA	0	0	0	0	0	0	0
Q9Y297	DSG	Q13127	HUMAN	1029	1031	DSG	RE1-silencing transcription factor OS=Homo sapiens OX=9606 GN=REST PE=1 SV=3	MOD_GlcNHglycan	5	2	NA	NA	NA	NA	NA	NA	0	0	0	0	0	1	0
Q9Y297	DSG	Q13127	HUMAN	1029	1031	DSG	RE1-silencing transcription factor OS=Homo sapiens OX=9606 GN=REST PE=1 SV=3	CLV_C14_Caspase3-7	2	1.375	NA	NA	NA	NA	NA	NA	0	0	0	0	0	1	0
Q9Y297	DSG	Q13127	HUMAN	1029	1031	DSG	RE1-silencing transcription factor OS=Homo sapiens OX=9606 GN=REST PE=1 SV=3	DEG_Kelch_Keap1_1	5	2.267	NA	NA	NA	NA	NA	NA	0	0	0	0	0	1	0
Q9Y297	DSG	Q13127	HUMAN	1029	1031	DSG	RE1-silencing transcription factor OS=Homo sapiens OX=9606 GN=REST PE=1 SV=3	LIG_AP_GAE_1	5	1.865	NA	NA	NA	NA	NA	NA	0	0	0	0	0	1	0
Q9Y297	DSG[FILV]	P10070	HUMAN	678	681	DSGV	Zinc finger protein GLI2 OS=Homo sapiens OX=9606 GN=GLI2 PE=1 SV=4	LIG_AP_GAE_1	4	2.716	NA	NA	NA	NA	NA	NA	0	0	0	0	0	0	0
Q9Y297	DSG	P10070	HUMAN	678	680	DSG	Zinc finger protein GLI2 OS=Homo sapiens OX=9606 GN=GLI2 PE=1 SV=4	DEG_SCF_TRCP1_1	6	3	NA	NA	NA	NA	NA	NA	0	0	0	0	0	1	0
Q9Y297	DSG[FILV]	P10070	HUMAN	678	681	DSGV	Zinc finger protein GLI2 OS=Homo sapiens OX=9606 GN=GLI2 PE=1 SV=4	MOD_GlcNHglycan	8	2	NA	NA	NA	NA	NA	NA	0	0	0	0	0	0	0
Q9Y297	DSG[FILV]	P10070	HUMAN	678	681	DSGV	Zinc finger protein GLI2 OS=Homo sapiens OX=9606 GN=GLI2 PE=1 SV=4	CLV_C14_Caspase3-7	2	1.375	NA	NA	NA	NA	NA	NA	0	0	0	0	0	0	0
Q9Y297	DSG	P10070	HUMAN	678	680	DSG	Zinc finger protein GLI2 OS=Homo sapiens OX=9606 GN=GLI2 PE=1 SV=4	MOD_GlcNHglycan	5	2	NA	NA	NA	NA	NA	NA	0	0	0	0	0	1	0
Q9Y297	DSG	P10070	HUMAN	678	680	DSG	Zinc finger protein GLI2 OS=Homo sapiens OX=9606 GN=GLI2 PE=1 SV=4	CLV_C14_Caspase3-7	2	1.375	NA	NA	NA	NA	NA	NA	0	0	0	0	0	1	0
Q9Y297	DSG	P10070	HUMAN	678	680	DSG	Zinc finger protein GLI2 OS=Homo sapiens OX=9606 GN=GLI2 PE=1 SV=4	DEG_Kelch_Keap1_1	5	2.267	NA	NA	NA	NA	NA	NA	0	0	0	0	0	1	0
Q9Y297	DSG	P10070	HUMAN	678	680	DSG	Zinc finger protein GLI2 OS=Homo sapiens OX=9606 GN=GLI2 PE=1 SV=4	LIG_AP_GAE_1	5	1.865	NA	NA	NA	NA	NA	NA	0	0	0	0	0	1	0
Q9Y297	DSG..[LMV]	P10070	HUMAN	678	683	DSGVEM	Zinc finger protein GLI2 OS=Homo sapiens OX=9606 GN=GLI2 PE=1 SV=4	MOD_GlcNHglycan	5	2	NA	NA	NA	NA	NA	NA	0	0	0	0	0	0	0
Q9Y297	DSG..[LMV]	P10070	HUMAN	678	683	DSGVEM	Zinc finger protein GLI2 OS=Homo sapiens OX=9606 GN=GLI2 PE=1 SV=4	CLV_C14_Caspase3-7	2	1.375	NA	NA	NA	NA	NA	NA	0	0	0	0	0	0	0
Q9Y297	DSG..[LMV]	P10070	HUMAN	678	683	DSGVEM	Zinc finger protein GLI2 OS=Homo sapiens OX=9606 GN=GLI2 PE=1 SV=4	DEG_Kelch_Keap1_1	1	1.871	NA	NA	NA	NA	NA	NA	0	0	0	0	0	0	0
Q9Y297	DSG..[LMV]	P10070	HUMAN	678	683	DSGVEM	Zinc finger protein GLI2 OS=Homo sapiens OX=9606 GN=GLI2 PE=1 SV=4	DEG_SCF_TRCP1_1	5	2.477	NA	NA	NA	NA	NA	NA	0	0	0	0	0	0	0
Q9Y297	DSG[FILV]	Q5D1E8	HUMAN	437	440	DSGI	Endoribonuclease ZC3H12A OS=Homo sapiens OX=9606 GN=ZC3H12A PE=1 SV=1	LIG_AP_GAE_1	4	2.716	NA	NA	NA	NA	NA	NA	1	0	1	0	0	0	0
Q9Y297	DSG	Q5D1E8	HUMAN	437	439	DSG	Endoribonuclease ZC3H12A OS=Homo sapiens OX=9606 GN=ZC3H12A PE=1 SV=1	DEG_SCF_TRCP1_1	6	3	NA	NA	NA	NA	NA	NA	0	0	1	0	0	1	0
Q9Y297	DSG[FILV]	Q5D1E8	HUMAN	437	440	DSGI	Endoribonuclease ZC3H12A OS=Homo sapiens OX=9606 GN=ZC3H12A PE=1 SV=1	MOD_GlcNHglycan	8	2	NA	NA	NA	NA	NA	NA	1	0	1	0	0	0	0
Q9Y297	DSG[FILV]	Q5D1E8	HUMAN	437	440	DSGI	Endoribonuclease ZC3H12A OS=Homo sapiens OX=9606 GN=ZC3H12A PE=1 SV=1	CLV_C14_Caspase3-7	2	1.375	NA	NA	NA	NA	NA	NA	1	0	1	0	0	0	0
Q9Y297	DSG	Q5D1E8	HUMAN	437	439	DSG	Endoribonuclease ZC3H12A OS=Homo sapiens OX=9606 GN=ZC3H12A PE=1 SV=1	MOD_GlcNHglycan	5	2	NA	NA	NA	NA	NA	NA	0	0	1	0	0	1	0
Q9Y297	DSG	Q5D1E8	HUMAN	437	439	DSG	Endoribonuclease ZC3H12A OS=Homo sapiens OX=9606 GN=ZC3H12A PE=1 SV=1	CLV_C14_Caspase3-7	2	1.375	NA	NA	NA	NA	NA	NA	0	0	1	0	0	1	0
Q9Y297	DSG	Q5D1E8	HUMAN	437	439	DSG	Endoribonuclease ZC3H12A OS=Homo sapiens OX=9606 GN=ZC3H12A PE=1 SV=1	DEG_Kelch_Keap1_1	5	2.267	NA	NA	NA	NA	NA	NA	0	0	1	0	0	1	0
Q9Y297	DSG	Q5D1E8	HUMAN	437	439	DSG	Endoribonuclease ZC3H12A OS=Homo sapiens OX=9606 GN=ZC3H12A PE=1 SV=1	LIG_AP_GAE_1	5	1.865	NA	NA	NA	NA	NA	NA	0	0	1	0	0	1	0
Q9Y297	DSG[FILV]	P46937	HUMAN	399	402	DSGL	Transcriptional coactivator YAP1 OS=Homo sapiens OX=9606 GN=YAP1 PE=1 SV=2	LIG_AP_GAE_1	4	2.716	NA	NA	NA	NA	NA	NA	1	0	1	0	0	0	1
Q9Y297	DSG	P46937	HUMAN	399	401	DSG	Transcriptional coactivator YAP1 OS=Homo sapiens OX=9606 GN=YAP1 PE=1 SV=2	DEG_SCF_TRCP1_1	6	3	NA	NA	NA	NA	NA	NA	1	0	1	0	0	1	1
Q9Y297	DSG[FILV]	P46937	HUMAN	399	402	DSGL	Transcriptional coactivator YAP1 OS=Homo sapiens OX=9606 GN=YAP1 PE=1 SV=2	MOD_GlcNHglycan	8	2	NA	NA	NA	NA	NA	NA	1	0	1	0	0	0	1
Q9Y297	DSG[FILV]	P46937	HUMAN	399	402	DSGL	Transcriptional coactivator YAP1 OS=Homo sapiens OX=9606 GN=YAP1 PE=1 SV=2	CLV_C14_Caspase3-7	2	1.375	NA	NA	NA	NA	NA	NA	1	0	1	0	0	0	1
Q9Y297	DSG	P46937	HUMAN	399	401	DSG	Transcriptional coactivator YAP1 OS=Homo sapiens OX=9606 GN=YAP1 PE=1 SV=2	MOD_GlcNHglycan	5	2	NA	NA	NA	NA	NA	NA	1	0	1	0	0	1	1
Q9Y297	DSG	P46937	HUMAN	399	401	DSG	Transcriptional coactivator YAP1 OS=Homo sapiens OX=9606 GN=YAP1 PE=1 SV=2	CLV_C14_Caspase3-7	2	1.375	NA	NA	NA	NA	NA	NA	1	0	1	0	0	1	1
Q9Y297	DSG	P46937	HUMAN	399	401	DSG	Transcriptional coactivator YAP1 OS=Homo sapiens OX=9606 GN=YAP1 PE=1 SV=2	DEG_Kelch_Keap1_1	5	2.267	NA	NA	NA	NA	NA	NA	1	0	1	0	0	1	1
Q9Y297	DSG	P46937	HUMAN	399	401	DSG	Transcriptional coactivator YAP1 OS=Homo sapiens OX=9606 GN=YAP1 PE=1 SV=2	LIG_AP_GAE_1	5	1.865	NA	NA	NA	NA	NA	NA	1	0	1	0	0	1	1
Q9Y297	DSG..[LMV]	P46937	HUMAN	399	404	DSGLSM	Transcriptional coactivator YAP1 OS=Homo sapiens OX=9606 GN=YAP1 PE=1 SV=2	MOD_GlcNHglycan	5	2	NA	NA	NA	NA	NA	NA	1	0	1	0	0	0	1
Q9Y297	DSG..[LMV]	P46937	HUMAN	399	404	DSGLSM	Transcriptional coactivator YAP1 OS=Homo sapiens OX=9606 GN=YAP1 PE=1 SV=2	CLV_C14_Caspase3-7	2	1.375	NA	NA	NA	NA	NA	NA	1	0	1	0	0	0	1
Q9Y297	DSG..[LMV]	P46937	HUMAN	399	404	DSGLSM	Transcriptional coactivator YAP1 OS=Homo sapiens OX=9606 GN=YAP1 PE=1 SV=2	DEG_Kelch_Keap1_1	1	1.871	NA	NA	NA	NA	NA	NA	1	0	1	0	0	0	1
Q9Y297	DSG..[LMV]	P46937	HUMAN	399	404	DSGLSM	Transcriptional coactivator YAP1 OS=Homo sapiens OX=9606 GN=YAP1 PE=1 SV=2	DEG_SCF_TRCP1_1	5	2.477	NA	NA	NA	NA	NA	NA	1	0	1	0	0	0	1
Q9Y297	DSG[FILV]	O75410	HUMAN	304	307	DSGV	Transforming acidic coiled-coil-containing protein 1 OS=Homo sapiens OX=9606 GN=TACC1 PE=1 SV=2	LIG_AP_GAE_1	4	2.716	NA	NA	NA	NA	NA	NA	1	0	0	0	0	0	0
Q9Y297	DSG	O75410	HUMAN	304	306	DSG	Transforming acidic coiled-coil-containing protein 1 OS=Homo sapiens OX=9606 GN=TACC1 PE=1 SV=2	DEG_SCF_TRCP1_1	6	3	NA	NA	NA	NA	NA	NA	1	0	0	0	0	1	0
Q9Y297	DSG[FILV]	O75410	HUMAN	304	307	DSGV	Transforming acidic coiled-coil-containing protein 1 OS=Homo sapiens OX=9606 GN=TACC1 PE=1 SV=2	MOD_GlcNHglycan	8	2	NA	NA	NA	NA	NA	NA	1	0	0	0	0	0	0
Q9Y297	DSG[FILV]	O75410	HUMAN	304	307	DSGV	Transforming acidic coiled-coil-containing protein 1 OS=Homo sapiens OX=9606 GN=TACC1 PE=1 SV=2	CLV_C14_Caspase3-7	2	1.375	NA	NA	NA	NA	NA	NA	1	0	0	0	0	0	0
Q9Y297	DSG	O75410	HUMAN	304	306	DSG	Transforming acidic coiled-coil-containing protein 1 OS=Homo sapiens OX=9606 GN=TACC1 PE=1 SV=2	MOD_GlcNHglycan	5	2	NA	NA	NA	NA	NA	NA	1	0	0	0	0	1	0
Q9Y297	DSG	O75410	HUMAN	304	306	DSG	Transforming acidic coiled-coil-containing protein 1 OS=Homo sapiens OX=9606 GN=TACC1 PE=1 SV=2	CLV_C14_Caspase3-7	2	1.375	NA	NA	NA	NA	NA	NA	1	0	0	0	0	1	0
Q9Y297	DSG	O75410	HUMAN	304	306	DSG	Transforming acidic coiled-coil-containing protein 1 OS=Homo sapiens OX=9606 GN=TACC1 PE=1 SV=2	DEG_Kelch_Keap1_1	5	2.267	NA	NA	NA	NA	NA	NA	1	0	0	0	0	1	0
Q9Y297	DSG	O75410	HUMAN	304	306	DSG	Transforming acidic coiled-coil-containing protein 1 OS=Homo sapiens OX=9606 GN=TACC1 PE=1 SV=2	LIG_AP_GAE_1	5	1.865	NA	NA	NA	NA	NA	NA	1	0	0	0	0	1	0
Q9Y297	DSG..[LMV]	O75410	HUMAN	304	309	DSGVEL	Transforming acidic coiled-coil-containing protein 1 OS=Homo sapiens OX=9606 GN=TACC1 PE=1 SV=2	MOD_GlcNHglycan	5	2	NA	NA	NA	NA	NA	NA	1	0	0	0	0	0	0
Q9Y297	DSG..[LMV]	O75410	HUMAN	304	309	DSGVEL	Transforming acidic coiled-coil-containing protein 1 OS=Homo sapiens OX=9606 GN=TACC1 PE=1 SV=2	CLV_C14_Caspase3-7	2	1.375	NA	NA	NA	NA	NA	NA	1	0	0	0	0	0	0
Q9Y297	DSG..[LMV]	O75410	HUMAN	304	309	DSGVEL	Transforming acidic coiled-coil-containing protein 1 OS=Homo sapiens OX=9606 GN=TACC1 PE=1 SV=2	DEG_Kelch_Keap1_1	1	1.871	NA	NA	NA	NA	NA	NA	1	0	0	0	0	0	0
Q9Y297	DSG..[LMV]	O75410	HUMAN	304	309	DSGVEL	Transforming acidic coiled-coil-containing protein 1 OS=Homo sapiens OX=9606 GN=TACC1 PE=1 SV=2	DEG_SCF_TRCP1_1	5	2.477	NA	NA	NA	NA	NA	NA	1	0	0	0	0	0	0
Q9Y297	DSG[FILV]	Q12959	HUMAN	597	600	DSGL	Disks large homolog 1 OS=Homo sapiens OX=9606 GN=DLG1 PE=1 SV=2	LIG_AP_GAE_1	4	2.716	NA	NA	NA	NA	NA	NA	1	0	1	0	0	0	0
Q9Y297	DSG	Q12959	HUMAN	597	599	DSG	Disks large homolog 1 OS=Homo sapiens OX=9606 GN=DLG1 PE=1 SV=2	DEG_SCF_TRCP1_1	6	3	ELMI001310	597	602	true positive	0	1	1	0	1	1	0	1	0
Q9Y297	DSG[FILV]	Q12959	HUMAN	597	600	DSGL	Disks large homolog 1 OS=Homo sapiens OX=9606 GN=DLG1 PE=1 SV=2	MOD_GlcNHglycan	8	2	NA	NA	NA	NA	NA	NA	1	0	1	0	0	0	0
Q9Y297	DSG[FILV]	Q12959	HUMAN	597	600	DSGL	Disks large homolog 1 OS=Homo sapiens OX=9606 GN=DLG1 PE=1 SV=2	CLV_C14_Caspase3-7	2	1.375	NA	NA	NA	NA	NA	NA	1	0	1	0	0	0	0
Q9Y297	DSG	Q12959	HUMAN	597	599	DSG	Disks large homolog 1 OS=Homo sapiens OX=9606 GN=DLG1 PE=1 SV=2	MOD_GlcNHglycan	5	2	NA	NA	NA	NA	NA	NA	1	0	1	1	0	1	0
Q9Y297	DSG	Q12959	HUMAN	597	599	DSG	Disks large homolog 1 OS=Homo sapiens OX=9606 GN=DLG1 PE=1 SV=2	CLV_C14_Caspase3-7	2	1.375	NA	NA	NA	NA	NA	NA	1	0	1	1	0	1	0
Q9Y297	DSG	Q12959	HUMAN	597	599	DSG	Disks large homolog 1 OS=Homo sapiens OX=9606 GN=DLG1 PE=1 SV=2	DEG_Kelch_Keap1_1	5	2.267	NA	NA	NA	NA	NA	NA	1	0	1	1	0	1	0
Q9Y297	DSG	Q12959	HUMAN	597	599	DSG	Disks large homolog 1 OS=Homo sapiens OX=9606 GN=DLG1 PE=1 SV=2	LIG_AP_GAE_1	5	1.865	NA	NA	NA	NA	NA	NA	1	0	1	1	0	1	0
Q9Y297	DSG[FILV]	Q3KP66	HUMAN	96	99	DSGI	Innate immunity activator protein OS=Homo sapiens OX=9606 GN=INAVA PE=1 SV=2	LIG_AP_GAE_1	4	2.716	NA	NA	NA	NA	NA	NA	0	0	0	0	0	0	0
Q9Y297	DSG	Q3KP66	HUMAN	96	98	DSG	Innate immunity activator protein OS=Homo sapiens OX=9606 GN=INAVA PE=1 SV=2	DEG_SCF_TRCP1_1	6	3	NA	NA	NA	NA	NA	NA	0	0	0	0	0	1	0
Q9Y297	DSG[FILV]	Q3KP66	HUMAN	96	99	DSGI	Innate immunity activator protein OS=Homo sapiens OX=9606 GN=INAVA PE=1 SV=2	MOD_GlcNHglycan	8	2	NA	NA	NA	NA	NA	NA	0	0	0	0	0	0	0
Q9Y297	DSG[FILV]	Q3KP66	HUMAN	96	99	DSGI	Innate immunity activator protein OS=Homo sapiens OX=9606 GN=INAVA PE=1 SV=2	CLV_C14_Caspase3-7	2	1.375	NA	NA	NA	NA	NA	NA	0	0	0	0	0	0	0
Q9Y297	DSG	Q3KP66	HUMAN	96	98	DSG	Innate immunity activator protein OS=Homo sapiens OX=9606 GN=INAVA PE=1 SV=2	MOD_GlcNHglycan	5	2	NA	NA	NA	NA	NA	NA	0	0	0	0	0	1	0
Q9Y297	DSG	Q3KP66	HUMAN	96	98	DSG	Innate immunity activator protein OS=Homo sapiens OX=9606 GN=INAVA PE=1 SV=2	CLV_C14_Caspase3-7	2	1.375	NA	NA	NA	NA	NA	NA	0	0	0	0	0	1	0
Q9Y297	DSG	Q3KP66	HUMAN	96	98	DSG	Innate immunity activator protein OS=Homo sapiens OX=9606 GN=INAVA PE=1 SV=2	DEG_Kelch_Keap1_1	5	2.267	NA	NA	NA	NA	NA	NA	0	0	0	0	0	1	0
Q9Y297	DSG	Q3KP66	HUMAN	96	98	DSG	Innate immunity activator protein OS=Homo sapiens OX=9606 GN=INAVA PE=1 SV=2	LIG_AP_GAE_1	5	1.865	NA	NA	NA	NA	NA	NA	0	0	0	0	0	1	0
Q9Y297	DSG	Q3KP66	HUMAN	456	458	DSG	Innate immunity activator protein OS=Homo sapiens OX=9606 GN=INAVA PE=1 SV=2	MOD_GlcNHglycan	5	2	NA	NA	NA	NA	NA	NA	0	0	0	0	0	0	0
Q9Y297	DSG	Q3KP66	HUMAN	456	458	DSG	Innate immunity activator protein OS=Homo sapiens OX=9606 GN=INAVA PE=1 SV=2	CLV_C14_Caspase3-7	2	1.375	NA	NA	NA	NA	NA	NA	0	0	0	0	0	0	0
Q9Y297	DSG	Q3KP66	HUMAN	456	458	DSG	Innate immunity activator protein OS=Homo sapiens OX=9606 GN=INAVA PE=1 SV=2	DEG_Kelch_Keap1_1	5	2.267	NA	NA	NA	NA	NA	NA	0	0	0	0	0	0	0
Q9Y297	DSG	Q3KP66	HUMAN	456	458	DSG	Innate immunity activator protein OS=Homo sapiens OX=9606 GN=INAVA PE=1 SV=2	LIG_AP_GAE_1	5	1.865	NA	NA	NA	NA	NA	NA	0	0	0	0	0	0	0
Q9Y297	DSG..[LMV]	Q3KP66	HUMAN	96	101	DSGIIL	Innate immunity activator protein OS=Homo sapiens OX=9606 GN=INAVA PE=1 SV=2	MOD_GlcNHglycan	5	2	NA	NA	NA	NA	NA	NA	0	0	0	0	0	0	0
Q9Y297	DSG..[LMV]	Q3KP66	HUMAN	96	101	DSGIIL	Innate immunity activator protein OS=Homo sapiens OX=9606 GN=INAVA PE=1 SV=2	CLV_C14_Caspase3-7	2	1.375	NA	NA	NA	NA	NA	NA	0	0	0	0	0	0	0
Q9Y297	DSG..[LMV]	Q3KP66	HUMAN	96	101	DSGIIL	Innate immunity activator protein OS=Homo sapiens OX=9606 GN=INAVA PE=1 SV=2	DEG_Kelch_Keap1_1	1	1.871	NA	NA	NA	NA	NA	NA	0	0	0	0	0	0	0
Q9Y297	DSG..[LMV]	Q3KP66	HUMAN	96	101	DSGIIL	Innate immunity activator protein OS=Homo sapiens OX=9606 GN=INAVA PE=1 SV=2	DEG_SCF_TRCP1_1	5	2.477	NA	NA	NA	NA	NA	NA	0	0	0	0	0	0	0
Q9Y297	DSG..[LMV]	Q3KP66	HUMAN	456	461	DSGSDV	Innate immunity activator protein OS=Homo sapiens OX=9606 GN=INAVA PE=1 SV=2	MOD_GlcNHglycan	5	2	NA	NA	NA	NA	NA	NA	0	0	0	0	0	0	0
Q9Y297	DSG..[LMV]	Q3KP66	HUMAN	456	461	DSGSDV	Innate immunity activator protein OS=Homo sapiens OX=9606 GN=INAVA PE=1 SV=2	CLV_C14_Caspase3-7	2	1.375	NA	NA	NA	NA	NA	NA	0	0	0	0	0	0	0
Q9Y297	DSG..[LMV]	Q3KP66	HUMAN	456	461	DSGSDV	Innate immunity activator protein OS=Homo sapiens OX=9606 GN=INAVA PE=1 SV=2	DEG_Kelch_Keap1_1	1	1.871	NA	NA	NA	NA	NA	NA	0	0	0	0	0	0	0
Q9Y297	DSG..[LMV]	Q3KP66	HUMAN	456	461	DSGSDV	Innate immunity activator protein OS=Homo sapiens OX=9606 GN=INAVA PE=1 SV=2	DEG_SCF_TRCP1_1	5	2.477	NA	NA	NA	NA	NA	NA	0	0	0	0	0	0	0
Q9Y297	DSG[FILV]	P19838	HUMAN	926	929	DSGV	Nuclear factor NF-kappa-B p105 subunit OS=Homo sapiens OX=9606 GN=NFKB1 PE=1 SV=2	LIG_AP_GAE_1	4	2.716	NA	NA	NA	NA	NA	NA	1	0	1	0	0	0	1
Q9Y297	DSG	P19838	HUMAN	926	928	DSG	Nuclear factor NF-kappa-B p105 subunit OS=Homo sapiens OX=9606 GN=NFKB1 PE=1 SV=2	DEG_SCF_TRCP1_1	6	3	ELMI001306	926	932	true positive	0	1	1	0	1	1	0	1	1
Q9Y297	DSG[FILV]	P19838	HUMAN	926	929	DSGV	Nuclear factor NF-kappa-B p105 subunit OS=Homo sapiens OX=9606 GN=NFKB1 PE=1 SV=2	MOD_GlcNHglycan	8	2	NA	NA	NA	NA	NA	NA	1	0	1	0	0	0	1
Q9Y297	DSG[FILV]	P19838	HUMAN	926	929	DSGV	Nuclear factor NF-kappa-B p105 subunit OS=Homo sapiens OX=9606 GN=NFKB1 PE=1 SV=2	CLV_C14_Caspase3-7	2	1.375	NA	NA	NA	NA	NA	NA	1	0	1	0	0	0	1
Q9Y297	DSG	P19838	HUMAN	926	928	DSG	Nuclear factor NF-kappa-B p105 subunit OS=Homo sapiens OX=9606 GN=NFKB1 PE=1 SV=2	MOD_GlcNHglycan	5	2	NA	NA	NA	NA	NA	NA	1	0	1	1	0	1	1
Q9Y297	DSG	P19838	HUMAN	926	928	DSG	Nuclear factor NF-kappa-B p105 subunit OS=Homo sapiens OX=9606 GN=NFKB1 PE=1 SV=2	CLV_C14_Caspase3-7	2	1.375	NA	NA	NA	NA	NA	NA	1	0	1	1	0	1	1
Q9Y297	DSG	P19838	HUMAN	926	928	DSG	Nuclear factor NF-kappa-B p105 subunit OS=Homo sapiens OX=9606 GN=NFKB1 PE=1 SV=2	DEG_Kelch_Keap1_1	5	2.267	NA	NA	NA	NA	NA	NA	1	0	1	1	0	1	1
Q9Y297	DSG	P19838	HUMAN	926	928	DSG	Nuclear factor NF-kappa-B p105 subunit OS=Homo sapiens OX=9606 GN=NFKB1 PE=1 SV=2	LIG_AP_GAE_1	5	1.865	NA	NA	NA	NA	NA	NA	1	0	1	1	0	1	1
Q9Y297	DSG[FILV]	P18848	HUMAN	218	221	DSGI	Cyclic AMP-dependent transcription factor ATF-4 OS=Homo sapiens OX=9606 GN=ATF4 PE=1 SV=3	LIG_AP_GAE_1	4	2.716	NA	NA	NA	NA	NA	NA	1	0	1	0	0	0	1
Q9Y297	DSG	P18848	HUMAN	218	220	DSG	Cyclic AMP-dependent transcription factor ATF-4 OS=Homo sapiens OX=9606 GN=ATF4 PE=1 SV=3	DEG_SCF_TRCP1_1	6	3	ELMI001309	218	224	true positive	0	1	1	0	1	1	0	1	1
Q9Y297	DSG[FILV]	P18848	HUMAN	218	221	DSGI	Cyclic AMP-dependent transcription factor ATF-4 OS=Homo sapiens OX=9606 GN=ATF4 PE=1 SV=3	MOD_GlcNHglycan	8	2	NA	NA	NA	NA	NA	NA	1	0	1	0	0	0	1
Q9Y297	DSG[FILV]	P18848	HUMAN	218	221	DSGI	Cyclic AMP-dependent transcription factor ATF-4 OS=Homo sapiens OX=9606 GN=ATF4 PE=1 SV=3	CLV_C14_Caspase3-7	2	1.375	NA	NA	NA	NA	NA	NA	1	0	1	0	0	0	1
Q9Y297	DSG	P18848	HUMAN	218	220	DSG	Cyclic AMP-dependent transcription factor ATF-4 OS=Homo sapiens OX=9606 GN=ATF4 PE=1 SV=3	MOD_GlcNHglycan	5	2	NA	NA	NA	NA	NA	NA	1	0	1	1	0	1	1
Q9Y297	DSG	P18848	HUMAN	218	220	DSG	Cyclic AMP-dependent transcription factor ATF-4 OS=Homo sapiens OX=9606 GN=ATF4 PE=1 SV=3	CLV_C14_Caspase3-7	2	1.375	NA	NA	NA	NA	NA	NA	1	0	1	1	0	1	1
Q9Y297	DSG	P18848	HUMAN	218	220	DSG	Cyclic AMP-dependent transcription factor ATF-4 OS=Homo sapiens OX=9606 GN=ATF4 PE=1 SV=3	DEG_Kelch_Keap1_1	5	2.267	NA	NA	NA	NA	NA	NA	1	0	1	1	0	1	1
Q9Y297	DSG	P18848	HUMAN	218	220	DSG	Cyclic AMP-dependent transcription factor ATF-4 OS=Homo sapiens OX=9606 GN=ATF4 PE=1 SV=3	LIG_AP_GAE_1	5	1.865	NA	NA	NA	NA	NA	NA	1	0	1	1	0	1	1
Q9Y297	DSG..[LMV]	P18848	HUMAN	218	223	DSGICM	Cyclic AMP-dependent transcription factor ATF-4 OS=Homo sapiens OX=9606 GN=ATF4 PE=1 SV=3	MOD_GlcNHglycan	5	2	NA	NA	NA	NA	NA	NA	1	0	1	1	0	0	1
Q9Y297	DSG..[LMV]	P18848	HUMAN	218	223	DSGICM	Cyclic AMP-dependent transcription factor ATF-4 OS=Homo sapiens OX=9606 GN=ATF4 PE=1 SV=3	CLV_C14_Caspase3-7	2	1.375	NA	NA	NA	NA	NA	NA	1	0	1	1	0	0	1
Q9Y297	DSG..[LMV]	P18848	HUMAN	218	223	DSGICM	Cyclic AMP-dependent transcription factor ATF-4 OS=Homo sapiens OX=9606 GN=ATF4 PE=1 SV=3	DEG_Kelch_Keap1_1	1	1.871	NA	NA	NA	NA	NA	NA	1	0	1	1	0	0	1
Q9Y297	DSG..[LMV]	P18848	HUMAN	218	223	DSGICM	Cyclic AMP-dependent transcription factor ATF-4 OS=Homo sapiens OX=9606 GN=ATF4 PE=1 SV=3	DEG_SCF_TRCP1_1	5	2.477	ELMI001309	218	224	true positive	0	1	1	0	1	1	0	0	1
Q9Y297	DSG[FILV]	P30304	HUMAN	81	84	DSGF	M-phase inducer phosphatase 1 OS=Homo sapiens OX=9606 GN=CDC25A PE=1 SV=2	LIG_AP_GAE_1	4	2.716	NA	NA	NA	NA	NA	NA	0	0	1	0	0	0	1
Q9Y297	DSG	P30304	HUMAN	81	83	DSG	M-phase inducer phosphatase 1 OS=Homo sapiens OX=9606 GN=CDC25A PE=1 SV=2	DEG_SCF_TRCP1_1	6	3	NA	NA	NA	NA	NA	NA	0	0	1	0	0	1	1
Q9Y297	DSG[FILV]	P30304	HUMAN	81	84	DSGF	M-phase inducer phosphatase 1 OS=Homo sapiens OX=9606 GN=CDC25A PE=1 SV=2	MOD_GlcNHglycan	8	2	NA	NA	NA	NA	NA	NA	0	0	1	0	0	0	1
Q9Y297	DSG[FILV]	P30304	HUMAN	81	84	DSGF	M-phase inducer phosphatase 1 OS=Homo sapiens OX=9606 GN=CDC25A PE=1 SV=2	CLV_C14_Caspase3-7	2	1.375	NA	NA	NA	NA	NA	NA	0	0	1	0	0	0	1
Q9Y297	DSG	P30304	HUMAN	81	83	DSG	M-phase inducer phosphatase 1 OS=Homo sapiens OX=9606 GN=CDC25A PE=1 SV=2	MOD_GlcNHglycan	5	2	NA	NA	NA	NA	NA	NA	0	0	1	0	0	1	1
Q9Y297	DSG	P30304	HUMAN	81	83	DSG	M-phase inducer phosphatase 1 OS=Homo sapiens OX=9606 GN=CDC25A PE=1 SV=2	CLV_C14_Caspase3-7	2	1.375	NA	NA	NA	NA	NA	NA	0	0	1	0	0	1	1
Q9Y297	DSG	P30304	HUMAN	81	83	DSG	M-phase inducer phosphatase 1 OS=Homo sapiens OX=9606 GN=CDC25A PE=1 SV=2	DEG_Kelch_Keap1_1	5	2.267	NA	NA	NA	NA	NA	NA	0	0	1	0	0	1	1
Q9Y297	DSG	P30304	HUMAN	81	83	DSG	M-phase inducer phosphatase 1 OS=Homo sapiens OX=9606 GN=CDC25A PE=1 SV=2	LIG_AP_GAE_1	5	1.865	NA	NA	NA	NA	NA	NA	0	0	1	0	0	1	1
Q9Y297	DSG..[LMV]	P30304	HUMAN	81	86	DSGFCL	M-phase inducer phosphatase 1 OS=Homo sapiens OX=9606 GN=CDC25A PE=1 SV=2	MOD_GlcNHglycan	5	2	NA	NA	NA	NA	NA	NA	0	0	1	0	0	0	1
Q9Y297	DSG..[LMV]	P30304	HUMAN	81	86	DSGFCL	M-phase inducer phosphatase 1 OS=Homo sapiens OX=9606 GN=CDC25A PE=1 SV=2	CLV_C14_Caspase3-7	2	1.375	NA	NA	NA	NA	NA	NA	0	0	1	0	0	0	1
Q9Y297	DSG..[LMV]	P30304	HUMAN	81	86	DSGFCL	M-phase inducer phosphatase 1 OS=Homo sapiens OX=9606 GN=CDC25A PE=1 SV=2	DEG_Kelch_Keap1_1	1	1.871	NA	NA	NA	NA	NA	NA	0	0	1	0	0	0	1
Q9Y297	DSG..[LMV]	P30304	HUMAN	81	86	DSGFCL	M-phase inducer phosphatase 1 OS=Homo sapiens OX=9606 GN=CDC25A PE=1 SV=2	DEG_SCF_TRCP1_1	5	2.477	NA	NA	NA	NA	NA	NA	0	0	1	0	0	0	1
Q9Y297	DSG[FILV]	Q13651	HUMAN	318	321	DSGF	Interleukin-10 receptor subunit alpha OS=Homo sapiens OX=9606 GN=IL10RA PE=1 SV=2	LIG_AP_GAE_1	4	2.716	NA	NA	NA	NA	NA	NA	0	0	0	0	0	0	0
Q9Y297	DSG	Q13651	HUMAN	318	320	DSG	Interleukin-10 receptor subunit alpha OS=Homo sapiens OX=9606 GN=IL10RA PE=1 SV=2	DEG_SCF_TRCP1_1	6	3	NA	NA	NA	NA	NA	NA	0	0	0	0	0	1	0
Q9Y297	DSG[FILV]	Q13651	HUMAN	318	321	DSGF	Interleukin-10 receptor subunit alpha OS=Homo sapiens OX=9606 GN=IL10RA PE=1 SV=2	MOD_GlcNHglycan	8	2	NA	NA	NA	NA	NA	NA	0	0	0	0	0	0	0
Q9Y297	DSG[FILV]	Q13651	HUMAN	318	321	DSGF	Interleukin-10 receptor subunit alpha OS=Homo sapiens OX=9606 GN=IL10RA PE=1 SV=2	CLV_C14_Caspase3-7	2	1.375	NA	NA	NA	NA	NA	NA	0	0	0	0	0	0	0
Q9Y297	DSG[FILV]	Q13651	HUMAN	369	372	DSGI	Interleukin-10 receptor subunit alpha OS=Homo sapiens OX=9606 GN=IL10RA PE=1 SV=2	MOD_GlcNHglycan	8	2	NA	NA	NA	NA	NA	NA	0	0	0	0	0	0	0
Q9Y297	DSG[FILV]	Q13651	HUMAN	369	372	DSGI	Interleukin-10 receptor subunit alpha OS=Homo sapiens OX=9606 GN=IL10RA PE=1 SV=2	CLV_C14_Caspase3-7	2	1.375	NA	NA	NA	NA	NA	NA	0	0	0	0	0	0	0
Q9Y297	DSG[FILV]	Q13651	HUMAN	400	403	DSGI	Interleukin-10 receptor subunit alpha OS=Homo sapiens OX=9606 GN=IL10RA PE=1 SV=2	MOD_GlcNHglycan	8	2	NA	NA	NA	NA	NA	NA	0	0	0	0	0	0	0
Q9Y297	DSG[FILV]	Q13651	HUMAN	400	403	DSGI	Interleukin-10 receptor subunit alpha OS=Homo sapiens OX=9606 GN=IL10RA PE=1 SV=2	CLV_C14_Caspase3-7	2	1.375	NA	NA	NA	NA	NA	NA	0	0	0	0	0	0	0
Q9Y297	DSG	Q13651	HUMAN	318	320	DSG	Interleukin-10 receptor subunit alpha OS=Homo sapiens OX=9606 GN=IL10RA PE=1 SV=2	MOD_GlcNHglycan	5	2	NA	NA	NA	NA	NA	NA	0	0	0	0	0	1	0
Q9Y297	DSG	Q13651	HUMAN	318	320	DSG	Interleukin-10 receptor subunit alpha OS=Homo sapiens OX=9606 GN=IL10RA PE=1 SV=2	CLV_C14_Caspase3-7	2	1.375	NA	NA	NA	NA	NA	NA	0	0	0	0	0	1	0
Q9Y297	DSG	Q13651	HUMAN	318	320	DSG	Interleukin-10 receptor subunit alpha OS=Homo sapiens OX=9606 GN=IL10RA PE=1 SV=2	DEG_Kelch_Keap1_1	5	2.267	NA	NA	NA	NA	NA	NA	0	0	0	0	0	1	0
Q9Y297	DSG	Q13651	HUMAN	318	320	DSG	Interleukin-10 receptor subunit alpha OS=Homo sapiens OX=9606 GN=IL10RA PE=1 SV=2	LIG_AP_GAE_1	5	1.865	NA	NA	NA	NA	NA	NA	0	0	0	0	0	1	0
Q9Y297	DSG	Q13651	HUMAN	369	371	DSG	Interleukin-10 receptor subunit alpha OS=Homo sapiens OX=9606 GN=IL10RA PE=1 SV=2	MOD_GlcNHglycan	5	2	NA	NA	NA	NA	NA	NA	0	0	0	0	0	0	0
Q9Y297	DSG	Q13651	HUMAN	369	371	DSG	Interleukin-10 receptor subunit alpha OS=Homo sapiens OX=9606 GN=IL10RA PE=1 SV=2	CLV_C14_Caspase3-7	2	1.375	NA	NA	NA	NA	NA	NA	0	0	0	0	0	0	0
Q9Y297	DSG	Q13651	HUMAN	369	371	DSG	Interleukin-10 receptor subunit alpha OS=Homo sapiens OX=9606 GN=IL10RA PE=1 SV=2	DEG_Kelch_Keap1_1	5	2.267	NA	NA	NA	NA	NA	NA	0	0	0	0	0	0	0
Q9Y297	DSG	Q13651	HUMAN	369	371	DSG	Interleukin-10 receptor subunit alpha OS=Homo sapiens OX=9606 GN=IL10RA PE=1 SV=2	LIG_AP_GAE_1	5	1.865	NA	NA	NA	NA	NA	NA	0	0	0	0	0	0	0
Q9Y297	DSG	Q13651	HUMAN	400	402	DSG	Interleukin-10 receptor subunit alpha OS=Homo sapiens OX=9606 GN=IL10RA PE=1 SV=2	MOD_GlcNHglycan	5	2	NA	NA	NA	NA	NA	NA	0	0	0	0	0	0	0
Q9Y297	DSG	Q13651	HUMAN	400	402	DSG	Interleukin-10 receptor subunit alpha OS=Homo sapiens OX=9606 GN=IL10RA PE=1 SV=2	CLV_C14_Caspase3-7	2	1.375	NA	NA	NA	NA	NA	NA	0	0	0	0	0	0	0
Q9Y297	DSG	Q13651	HUMAN	400	402	DSG	Interleukin-10 receptor subunit alpha OS=Homo sapiens OX=9606 GN=IL10RA PE=1 SV=2	DEG_Kelch_Keap1_1	5	2.267	NA	NA	NA	NA	NA	NA	0	0	0	0	0	0	0
Q9Y297	DSG	Q13651	HUMAN	400	402	DSG	Interleukin-10 receptor subunit alpha OS=Homo sapiens OX=9606 GN=IL10RA PE=1 SV=2	LIG_AP_GAE_1	5	1.865	NA	NA	NA	NA	NA	NA	0	0	0	0	0	0	0
Q9Y297	DSG..[LMV]	Q13651	HUMAN	369	374	DSGICL	Interleukin-10 receptor subunit alpha OS=Homo sapiens OX=9606 GN=IL10RA PE=1 SV=2	MOD_GlcNHglycan	5	2	NA	NA	NA	NA	NA	NA	0	0	0	0	0	0	0
Q9Y297	DSG..[LMV]	Q13651	HUMAN	369	374	DSGICL	Interleukin-10 receptor subunit alpha OS=Homo sapiens OX=9606 GN=IL10RA PE=1 SV=2	CLV_C14_Caspase3-7	2	1.375	NA	NA	NA	NA	NA	NA	0	0	0	0	0	0	0
Q9Y297	DSG..[LMV]	Q13651	HUMAN	369	374	DSGICL	Interleukin-10 receptor subunit alpha OS=Homo sapiens OX=9606 GN=IL10RA PE=1 SV=2	DEG_Kelch_Keap1_1	1	1.871	NA	NA	NA	NA	NA	NA	0	0	0	0	0	0	0
Q9Y297	DSG..[LMV]	Q13651	HUMAN	369	374	DSGICL	Interleukin-10 receptor subunit alpha OS=Homo sapiens OX=9606 GN=IL10RA PE=1 SV=2	DEG_SCF_TRCP1_1	5	2.477	NA	NA	NA	NA	NA	NA	0	0	0	0	0	0	0
Q9Y297	DSG..[LMV]	Q13651	HUMAN	400	405	DSGIDL	Interleukin-10 receptor subunit alpha OS=Homo sapiens OX=9606 GN=IL10RA PE=1 SV=2	MOD_GlcNHglycan	5	2	NA	NA	NA	NA	NA	NA	0	0	0	0	0	0	0
Q9Y297	DSG..[LMV]	Q13651	HUMAN	400	405	DSGIDL	Interleukin-10 receptor subunit alpha OS=Homo sapiens OX=9606 GN=IL10RA PE=1 SV=2	CLV_C14_Caspase3-7	2	1.375	NA	NA	NA	NA	NA	NA	0	0	0	0	0	0	0
Q9Y297	DSG..[LMV]	Q13651	HUMAN	400	405	DSGIDL	Interleukin-10 receptor subunit alpha OS=Homo sapiens OX=9606 GN=IL10RA PE=1 SV=2	DEG_Kelch_Keap1_1	1	1.871	NA	NA	NA	NA	NA	NA	0	0	0	0	0	0	0
Q9Y297	DSG..[LMV]	Q13651	HUMAN	400	405	DSGIDL	Interleukin-10 receptor subunit alpha OS=Homo sapiens OX=9606 GN=IL10RA PE=1 SV=2	DEG_SCF_TRCP1_1	5	2.477	NA	NA	NA	NA	NA	NA	0	0	0	0	0	0	0
Q9Y297	DSG	O00444	HUMAN	284	286	DSG	Serine/threonine-protein kinase PLK4 OS=Homo sapiens OX=9606 GN=PLK4 PE=1 SV=3	DEG_SCF_TRCP1_1	6	3	NA	NA	NA	NA	NA	NA	0	0	0	0	0	1	0
Q9Y297	DSG	O00444	HUMAN	284	286	DSG	Serine/threonine-protein kinase PLK4 OS=Homo sapiens OX=9606 GN=PLK4 PE=1 SV=3	MOD_GlcNHglycan	5	2	NA	NA	NA	NA	NA	NA	0	0	0	0	0	1	0
Q9Y297	DSG	O00444	HUMAN	284	286	DSG	Serine/threonine-protein kinase PLK4 OS=Homo sapiens OX=9606 GN=PLK4 PE=1 SV=3	CLV_C14_Caspase3-7	2	1.375	NA	NA	NA	NA	NA	NA	0	0	0	0	0	1	0
Q9Y297	DSG	O00444	HUMAN	284	286	DSG	Serine/threonine-protein kinase PLK4 OS=Homo sapiens OX=9606 GN=PLK4 PE=1 SV=3	DEG_Kelch_Keap1_1	5	2.267	NA	NA	NA	NA	NA	NA	0	0	0	0	0	1	0
Q9Y297	DSG	O00444	HUMAN	284	286	DSG	Serine/threonine-protein kinase PLK4 OS=Homo sapiens OX=9606 GN=PLK4 PE=1 SV=3	LIG_AP_GAE_1	5	1.865	NA	NA	NA	NA	NA	NA	0	0	0	0	0	1	0
Q9Y297	DSG	O15169	HUMAN	495	497	DSG	Axin-1 OS=Homo sapiens OX=9606 GN=AXIN1 PE=1 SV=2	DEG_SCF_TRCP1_1	6	3	NA	NA	NA	NA	NA	NA	1	0	0	0	0	1	0
Q9Y297	DSG	O15169	HUMAN	495	497	DSG	Axin-1 OS=Homo sapiens OX=9606 GN=AXIN1 PE=1 SV=2	MOD_GlcNHglycan	5	2	NA	NA	NA	NA	NA	NA	1	0	0	0	0	1	0
Q9Y297	DSG	O15169	HUMAN	495	497	DSG	Axin-1 OS=Homo sapiens OX=9606 GN=AXIN1 PE=1 SV=2	CLV_C14_Caspase3-7	2	1.375	NA	NA	NA	NA	NA	NA	1	0	0	0	0	1	0
Q9Y297	DSG	O15169	HUMAN	495	497	DSG	Axin-1 OS=Homo sapiens OX=9606 GN=AXIN1 PE=1 SV=2	DEG_Kelch_Keap1_1	5	2.267	NA	NA	NA	NA	NA	NA	1	0	0	0	0	1	0
Q9Y297	DSG	O15169	HUMAN	495	497	DSG	Axin-1 OS=Homo sapiens OX=9606 GN=AXIN1 PE=1 SV=2	LIG_AP_GAE_1	5	1.865	NA	NA	NA	NA	NA	NA	1	0	0	0	0	1	0
Q9Y297	DSG	P49427	HUMAN	230	232	DSG	Ubiquitin-conjugating enzyme E2 R1 OS=Homo sapiens OX=9606 GN=CDC34 PE=1 SV=2	DEG_SCF_TRCP1_1	6	3	NA	NA	NA	NA	NA	NA	1	0	1	0	0	1	0
Q9Y297	DSG	P49427	HUMAN	230	232	DSG	Ubiquitin-conjugating enzyme E2 R1 OS=Homo sapiens OX=9606 GN=CDC34 PE=1 SV=2	MOD_GlcNHglycan	5	2	NA	NA	NA	NA	NA	NA	1	0	1	0	0	1	0
Q9Y297	DSG	P49427	HUMAN	230	232	DSG	Ubiquitin-conjugating enzyme E2 R1 OS=Homo sapiens OX=9606 GN=CDC34 PE=1 SV=2	CLV_C14_Caspase3-7	2	1.375	NA	NA	NA	NA	NA	NA	1	0	1	0	0	1	0
Q9Y297	DSG	P49427	HUMAN	230	232	DSG	Ubiquitin-conjugating enzyme E2 R1 OS=Homo sapiens OX=9606 GN=CDC34 PE=1 SV=2	DEG_Kelch_Keap1_1	5	2.267	NA	NA	NA	NA	NA	NA	1	0	1	0	0	1	0
Q9Y297	DSG	P49427	HUMAN	230	232	DSG	Ubiquitin-conjugating enzyme E2 R1 OS=Homo sapiens OX=9606 GN=CDC34 PE=1 SV=2	LIG_AP_GAE_1	5	1.865	NA	NA	NA	NA	NA	NA	1	0	1	0	0	1	0
Q9Y297	DSG	Q9C026	HUMAN	75	77	DSG	E3 ubiquitin-protein ligase TRIM9 OS=Homo sapiens OX=9606 GN=TRIM9 PE=1 SV=1	DEG_SCF_TRCP1_1	6	3	NA	NA	NA	NA	NA	NA	0	0	0	0	0	1	0
Q9Y297	DSG	Q9C026	HUMAN	75	77	DSG	E3 ubiquitin-protein ligase TRIM9 OS=Homo sapiens OX=9606 GN=TRIM9 PE=1 SV=1	MOD_GlcNHglycan	5	2	NA	NA	NA	NA	NA	NA	0	0	0	0	0	1	0
Q9Y297	DSG	Q9C026	HUMAN	75	77	DSG	E3 ubiquitin-protein ligase TRIM9 OS=Homo sapiens OX=9606 GN=TRIM9 PE=1 SV=1	CLV_C14_Caspase3-7	2	1.375	NA	NA	NA	NA	NA	NA	0	0	0	0	0	1	0
Q9Y297	DSG	Q9C026	HUMAN	75	77	DSG	E3 ubiquitin-protein ligase TRIM9 OS=Homo sapiens OX=9606 GN=TRIM9 PE=1 SV=1	DEG_Kelch_Keap1_1	5	2.267	NA	NA	NA	NA	NA	NA	0	0	0	0	0	1	0
Q9Y297	DSG	Q9C026	HUMAN	75	77	DSG	E3 ubiquitin-protein ligase TRIM9 OS=Homo sapiens OX=9606 GN=TRIM9 PE=1 SV=1	LIG_AP_GAE_1	5	1.865	NA	NA	NA	NA	NA	NA	0	0	0	0	0	1	0
Q9Y297	DSG	Q9Y2T1	HUMAN	268	270	DSG	Axin-2 OS=Homo sapiens OX=9606 GN=AXIN2 PE=1 SV=1	DEG_SCF_TRCP1_1	6	3	NA	NA	NA	NA	NA	NA	1	0	0	0	0	1	0
Q9Y297	DSG	Q9Y2T1	HUMAN	268	270	DSG	Axin-2 OS=Homo sapiens OX=9606 GN=AXIN2 PE=1 SV=1	MOD_GlcNHglycan	5	2	NA	NA	NA	NA	NA	NA	1	0	0	0	0	1	0
Q9Y297	DSG	Q9Y2T1	HUMAN	268	270	DSG	Axin-2 OS=Homo sapiens OX=9606 GN=AXIN2 PE=1 SV=1	CLV_C14_Caspase3-7	2	1.375	NA	NA	NA	NA	NA	NA	1	0	0	0	0	1	0
Q9Y297	DSG	Q9Y2T1	HUMAN	268	270	DSG	Axin-2 OS=Homo sapiens OX=9606 GN=AXIN2 PE=1 SV=1	DEG_Kelch_Keap1_1	5	2.267	NA	NA	NA	NA	NA	NA	1	0	0	0	0	1	0
Q9Y297	DSG	Q9Y2T1	HUMAN	268	270	DSG	Axin-2 OS=Homo sapiens OX=9606 GN=AXIN2 PE=1 SV=1	LIG_AP_GAE_1	5	1.865	NA	NA	NA	NA	NA	NA	1	0	0	0	0	1	0
Q9Y297	DSG	Q5HYW2	HUMAN	504	506	DSG	NHS-like protein 2 OS=Homo sapiens OX=9606 GN=NHSL2 PE=1 SV=2	DEG_SCF_TRCP1_1	6	3	NA	NA	NA	NA	NA	NA	1	0	0	0	0	1	0
Q9Y297	DSG	Q5HYW2	HUMAN	504	506	DSG	NHS-like protein 2 OS=Homo sapiens OX=9606 GN=NHSL2 PE=1 SV=2	MOD_GlcNHglycan	5	2	NA	NA	NA	NA	NA	NA	1	0	0	0	0	1	0
Q9Y297	DSG	Q5HYW2	HUMAN	504	506	DSG	NHS-like protein 2 OS=Homo sapiens OX=9606 GN=NHSL2 PE=1 SV=2	CLV_C14_Caspase3-7	2	1.375	NA	NA	NA	NA	NA	NA	1	0	0	0	0	1	0
Q9Y297	DSG	Q5HYW2	HUMAN	504	506	DSG	NHS-like protein 2 OS=Homo sapiens OX=9606 GN=NHSL2 PE=1 SV=2	DEG_Kelch_Keap1_1	5	2.267	NA	NA	NA	NA	NA	NA	1	0	0	0	0	1	0
Q9Y297	DSG	Q5HYW2	HUMAN	504	506	DSG	NHS-like protein 2 OS=Homo sapiens OX=9606 GN=NHSL2 PE=1 SV=2	LIG_AP_GAE_1	5	1.865	NA	NA	NA	NA	NA	NA	1	0	0	0	0	1	0
Q9Y297	DSG	Q9NQ86	HUMAN	615	617	DSG	E3 ubiquitin-protein ligase TRIM36 OS=Homo sapiens OX=9606 GN=TRIM36 PE=1 SV=2	DEG_SCF_TRCP1_1	6	3	NA	NA	NA	NA	NA	NA	0	0	0	0	0	1	0
Q9Y297	DSG	Q9NQ86	HUMAN	615	617	DSG	E3 ubiquitin-protein ligase TRIM36 OS=Homo sapiens OX=9606 GN=TRIM36 PE=1 SV=2	MOD_GlcNHglycan	5	2	NA	NA	NA	NA	NA	NA	0	0	0	0	0	1	0
Q9Y297	DSG	Q9NQ86	HUMAN	615	617	DSG	E3 ubiquitin-protein ligase TRIM36 OS=Homo sapiens OX=9606 GN=TRIM36 PE=1 SV=2	CLV_C14_Caspase3-7	2	1.375	NA	NA	NA	NA	NA	NA	0	0	0	0	0	1	0
Q9Y297	DSG	Q9NQ86	HUMAN	615	617	DSG	E3 ubiquitin-protein ligase TRIM36 OS=Homo sapiens OX=9606 GN=TRIM36 PE=1 SV=2	DEG_Kelch_Keap1_1	5	2.267	NA	NA	NA	NA	NA	NA	0	0	0	0	0	1	0
Q9Y297	DSG	Q9NQ86	HUMAN	615	617	DSG	E3 ubiquitin-protein ligase TRIM36 OS=Homo sapiens OX=9606 GN=TRIM36 PE=1 SV=2	LIG_AP_GAE_1	5	1.865	NA	NA	NA	NA	NA	NA	0	0	0	0	0	1	0
Q9Y297	DSG	Q9NQ86	HUMAN	619	621	DSG	E3 ubiquitin-protein ligase TRIM36 OS=Homo sapiens OX=9606 GN=TRIM36 PE=1 SV=2	MOD_GlcNHglycan	5	2	NA	NA	NA	NA	NA	NA	0	0	0	0	0	0	0
Q9Y297	DSG	Q9NQ86	HUMAN	619	621	DSG	E3 ubiquitin-protein ligase TRIM36 OS=Homo sapiens OX=9606 GN=TRIM36 PE=1 SV=2	CLV_C14_Caspase3-7	2	1.375	NA	NA	NA	NA	NA	NA	0	0	0	0	0	0	0
Q9Y297	DSG	Q9NQ86	HUMAN	619	621	DSG	E3 ubiquitin-protein ligase TRIM36 OS=Homo sapiens OX=9606 GN=TRIM36 PE=1 SV=2	DEG_Kelch_Keap1_1	5	2.267	NA	NA	NA	NA	NA	NA	0	0	0	0	0	0	0
Q9Y297	DSG	Q9NQ86	HUMAN	619	621	DSG	E3 ubiquitin-protein ligase TRIM36 OS=Homo sapiens OX=9606 GN=TRIM36 PE=1 SV=2	LIG_AP_GAE_1	5	1.865	NA	NA	NA	NA	NA	NA	0	0	0	0	0	0	0
Q9Y297	DSG	Q5JTC6	HUMAN	482	484	DSG	APC membrane recruitment protein 1 OS=Homo sapiens OX=9606 GN=AMER1 PE=1 SV=2	DEG_SCF_TRCP1_1	6	3	NA	NA	NA	NA	NA	NA	1	0	0	0	0	1	0
Q9Y297	DSG	Q5JTC6	HUMAN	482	484	DSG	APC membrane recruitment protein 1 OS=Homo sapiens OX=9606 GN=AMER1 PE=1 SV=2	MOD_GlcNHglycan	5	2	NA	NA	NA	NA	NA	NA	1	0	0	0	0	1	0
Q9Y297	DSG	Q5JTC6	HUMAN	482	484	DSG	APC membrane recruitment protein 1 OS=Homo sapiens OX=9606 GN=AMER1 PE=1 SV=2	CLV_C14_Caspase3-7	2	1.375	NA	NA	NA	NA	NA	NA	1	0	0	0	0	1	0
Q9Y297	DSG	Q5JTC6	HUMAN	482	484	DSG	APC membrane recruitment protein 1 OS=Homo sapiens OX=9606 GN=AMER1 PE=1 SV=2	DEG_Kelch_Keap1_1	5	2.267	ELMI002827	286	291	true positive	191	0	1	0	0	0	0	1	0
Q9Y297	DSG	Q5JTC6	HUMAN	482	484	DSG	APC membrane recruitment protein 1 OS=Homo sapiens OX=9606 GN=AMER1 PE=1 SV=2	LIG_AP_GAE_1	5	1.865	NA	NA	NA	NA	NA	NA	1	0	0	0	0	1	0
Q9Y297	DSG..[LMV]	Q5JTC6	HUMAN	482	487	DSGEAL	APC membrane recruitment protein 1 OS=Homo sapiens OX=9606 GN=AMER1 PE=1 SV=2	MOD_GlcNHglycan	5	2	NA	NA	NA	NA	NA	NA	1	0	0	0	0	0	0
Q9Y297	DSG..[LMV]	Q5JTC6	HUMAN	482	487	DSGEAL	APC membrane recruitment protein 1 OS=Homo sapiens OX=9606 GN=AMER1 PE=1 SV=2	CLV_C14_Caspase3-7	2	1.375	NA	NA	NA	NA	NA	NA	1	0	0	0	0	0	0
Q9Y297	DSG..[LMV]	Q5JTC6	HUMAN	482	487	DSGEAL	APC membrane recruitment protein 1 OS=Homo sapiens OX=9606 GN=AMER1 PE=1 SV=2	DEG_Kelch_Keap1_1	1	1.871	ELMI002827	286	291	true positive	191	0	1	0	0	0	0	0	0
Q9Y297	DSG..[LMV]	Q5JTC6	HUMAN	482	487	DSGEAL	APC membrane recruitment protein 1 OS=Homo sapiens OX=9606 GN=AMER1 PE=1 SV=2	DEG_SCF_TRCP1_1	5	2.477	NA	NA	NA	NA	NA	NA	1	0	0	0	0	0	0
Q9Y297	DSG	Q00987	HUMAN	117	119	DSG	E3 ubiquitin-protein ligase Mdm2 OS=Homo sapiens OX=9606 GN=MDM2 PE=1 SV=1	DEG_SCF_TRCP1_1	6	3	NA	NA	NA	NA	NA	NA	1	0	0	0	0	1	1
Q9Y297	DSG	Q00987	HUMAN	117	119	DSG	E3 ubiquitin-protein ligase Mdm2 OS=Homo sapiens OX=9606 GN=MDM2 PE=1 SV=1	MOD_GlcNHglycan	5	2	NA	NA	NA	NA	NA	NA	1	0	0	0	0	1	1
Q9Y297	DSG	Q00987	HUMAN	117	119	DSG	E3 ubiquitin-protein ligase Mdm2 OS=Homo sapiens OX=9606 GN=MDM2 PE=1 SV=1	CLV_C14_Caspase3-7	2	1.375	NA	NA	NA	NA	NA	NA	1	0	0	0	0	1	1
Q9Y297	DSG	Q00987	HUMAN	117	119	DSG	E3 ubiquitin-protein ligase Mdm2 OS=Homo sapiens OX=9606 GN=MDM2 PE=1 SV=1	DEG_Kelch_Keap1_1	5	2.267	NA	NA	NA	NA	NA	NA	1	0	0	0	0	1	1
Q9Y297	DSG	Q00987	HUMAN	117	119	DSG	E3 ubiquitin-protein ligase Mdm2 OS=Homo sapiens OX=9606 GN=MDM2 PE=1 SV=1	LIG_AP_GAE_1	5	1.865	NA	NA	NA	NA	NA	NA	1	0	0	0	0	1	1
Q9Y297	DSG..[LMV]	Q00987	HUMAN	117	122	DSGTSV	E3 ubiquitin-protein ligase Mdm2 OS=Homo sapiens OX=9606 GN=MDM2 PE=1 SV=1	MOD_GlcNHglycan	5	2	NA	NA	NA	NA	NA	NA	1	0	0	0	0	0	1
Q9Y297	DSG..[LMV]	Q00987	HUMAN	117	122	DSGTSV	E3 ubiquitin-protein ligase Mdm2 OS=Homo sapiens OX=9606 GN=MDM2 PE=1 SV=1	CLV_C14_Caspase3-7	2	1.375	NA	NA	NA	NA	NA	NA	1	0	0	0	0	0	1
Q9Y297	DSG..[LMV]	Q00987	HUMAN	117	122	DSGTSV	E3 ubiquitin-protein ligase Mdm2 OS=Homo sapiens OX=9606 GN=MDM2 PE=1 SV=1	DEG_Kelch_Keap1_1	1	1.871	NA	NA	NA	NA	NA	NA	1	0	0	0	0	0	1
Q9Y297	DSG..[LMV]	Q00987	HUMAN	117	122	DSGTSV	E3 ubiquitin-protein ligase Mdm2 OS=Homo sapiens OX=9606 GN=MDM2 PE=1 SV=1	DEG_SCF_TRCP1_1	5	2.477	NA	NA	NA	NA	NA	NA	1	0	0	0	0	0	1
Q9Y4B4	^.SCQ	P28069	HUMAN	1	4	MSCQ	Pituitary-specific positive transcription factor 1 OS=Homo sapiens OX=9606 GN=POU1F1 PE=1 SV=1	LIG_Rb_LxCxE_1	4	1	NA	NA	NA	NA	NA	NA	0	0	0	0	0	0	0
Q9Y4B4	^.SCQ	P28069	HUMAN	1	4	MSCQ	Pituitary-specific positive transcription factor 1 OS=Homo sapiens OX=9606 GN=POU1F1 PE=1 SV=1	LIG_BIR_II_1	4	1.278	NA	NA	NA	NA	NA	NA	0	0	0	0	0	0	0
Q9Y4B4	^.SCQ	Q5T752	HUMAN	1	4	MSCQ	Late cornified envelope protein 1D OS=Homo sapiens OX=9606 GN=LCE1D PE=1 SV=1	LIG_Rb_LxCxE_1	4	1	NA	NA	NA	NA	NA	NA	0	0	0	0	0	0	0
Q9Y4B4	^.SCQ	Q5T752	HUMAN	1	4	MSCQ	Late cornified envelope protein 1D OS=Homo sapiens OX=9606 GN=LCE1D PE=1 SV=1	LIG_BIR_II_1	4	1.278	NA	NA	NA	NA	NA	NA	0	0	0	0	0	0	0
Q9Y4B4	^.SCQ	Q5T754	HUMAN	1	4	MSCQ	Late cornified envelope protein 1F OS=Homo sapiens OX=9606 GN=LCE1F PE=1 SV=1	LIG_Rb_LxCxE_1	4	1	NA	NA	NA	NA	NA	NA	0	0	0	0	0	0	0
Q9Y4B4	^.SCQ	Q5T754	HUMAN	1	4	MSCQ	Late cornified envelope protein 1F OS=Homo sapiens OX=9606 GN=LCE1F PE=1 SV=1	LIG_BIR_II_1	4	1.278	NA	NA	NA	NA	NA	NA	0	0	0	0	0	0	0
O00291	S..NM	P54727	HUMAN	189	193	SYENM	UV excision repair protein RAD23 homolog B OS=Homo sapiens OX=9606 GN=RAD23B PE=1 SV=1	NA	NA	NA	NA	NA	NA	NA	NA	NA	1	0	0	0	0	0	0
O00291	S..NM	Q8TBB1	HUMAN	609	613	SNHNM	E3 ubiquitin-protein ligase LNX OS=Homo sapiens OX=9606 GN=LNX1 PE=1 SV=1	NA	NA	NA	NA	NA	NA	NA	NA	NA	1	0	0	0	0	0	1
O00291	S..NM	Q08426	HUMAN	205	209	SLPNM	Peroxisomal bifunctional enzyme OS=Homo sapiens OX=9606 GN=EHHADH PE=1 SV=3	NA	NA	NA	NA	NA	NA	NA	NA	NA	1	0	0	0	0	0	1
O00291	S..NM	Q04864	HUMAN	486	490	SDPNM	Proto-oncogene c-Rel OS=Homo sapiens OX=9606 GN=REL PE=1 SV=1	NA	NA	NA	NA	NA	NA	NA	NA	NA	1	0	0	0	0	0	0
O00291	S..NM	P19320	HUMAN	528	532	SSVNM	Vascular cell adhesion protein 1 OS=Homo sapiens OX=9606 GN=VCAM1 PE=1 SV=1	NA	NA	NA	NA	NA	NA	NA	NA	NA	1	0	0	0	0	0	1
O15232	A.KD.L$	P14625	HUMAN	798	803	AEKDEL	Endoplasmin OS=Homo sapiens OX=9606 GN=HSP90B1 PE=1 SV=1	LIG_PDZ_Class_3	8	3	NA	NA	NA	NA	NA	NA	1	0	0	0	0	0	0
O15232	KDEL$	P14625	HUMAN	800	803	KDEL	Endoplasmin OS=Homo sapiens OX=9606 GN=HSP90B1 PE=1 SV=1	TRG_ER_KDEL_1	8	5	NA	NA	NA	NA	NA	NA	0	0	0	0	0	0	0
O15232	A.KD.L$	P14625	HUMAN	798	803	AEKDEL	Endoplasmin OS=Homo sapiens OX=9606 GN=HSP90B1 PE=1 SV=1	TRG_ER_diLys_1	4	1.333	NA	NA	NA	NA	NA	NA	1	0	0	0	0	0	0
O15232	A..DEL$	P14625	HUMAN	798	803	AEKDEL	Endoplasmin OS=Homo sapiens OX=9606 GN=HSP90B1 PE=1 SV=1	DOC_PIKK_1	1	1.702	NA	NA	NA	NA	NA	NA	1	0	0	0	0	0	0
O15232	A.KDE.$	P14625	HUMAN	798	803	AEKDEL	Endoplasmin OS=Homo sapiens OX=9606 GN=HSP90B1 PE=1 SV=1	LIG_CAP-Gly_1	4	1.829	NA	NA	NA	NA	NA	NA	1	0	0	0	0	0	0
O15232	A.KDE.$	P14625	HUMAN	798	803	AEKDEL	Endoplasmin OS=Homo sapiens OX=9606 GN=HSP90B1 PE=1 SV=1	LIG_PDZ_Class_3	7	1.63	NA	NA	NA	NA	NA	NA	1	0	0	0	0	0	0
O15232	A.KDE.$	P14625	HUMAN	798	803	AEKDEL	Endoplasmin OS=Homo sapiens OX=9606 GN=HSP90B1 PE=1 SV=1	MOD_SUMO_for_1	4	1.702	NA	NA	NA	NA	NA	NA	1	0	0	0	0	0	0
O15232	A.KDE.$	P14625	HUMAN	798	803	AEKDEL	Endoplasmin OS=Homo sapiens OX=9606 GN=HSP90B1 PE=1 SV=1	TRG_ER_diLys_1	4	1.333	NA	NA	NA	NA	NA	NA	1	0	0	0	0	0	0
O15232	A.K.EL$	P14625	HUMAN	798	803	AEKDEL	Endoplasmin OS=Homo sapiens OX=9606 GN=HSP90B1 PE=1 SV=1	MOD_SUMO_for_1	5	1.702	NA	NA	NA	NA	NA	NA	1	0	0	0	0	0	0
O15232	A.K.EL$	P14625	HUMAN	798	803	AEKDEL	Endoplasmin OS=Homo sapiens OX=9606 GN=HSP90B1 PE=1 SV=1	TRG_ER_diLys_1	4	1.333	NA	NA	NA	NA	NA	NA	1	0	0	0	0	0	0
O15232	KDEL$	P14625	HUMAN	800	803	KDEL	Endoplasmin OS=Homo sapiens OX=9606 GN=HSP90B1 PE=1 SV=1	MOD_SUMO_for_1	2	1.702	NA	NA	NA	NA	NA	NA	0	0	0	0	0	0	0
O15232	KDEL$	P14625	HUMAN	800	803	KDEL	Endoplasmin OS=Homo sapiens OX=9606 GN=HSP90B1 PE=1 SV=1	TRG_ER_diLys_1	5	1.333	NA	NA	NA	NA	NA	NA	0	0	0	0	0	0	0
O15232	A..D.L$	P14625	HUMAN	798	803	AEKDEL	Endoplasmin OS=Homo sapiens OX=9606 GN=HSP90B1 PE=1 SV=1	TRG_ER_KDEL_1	4	1.938	NA	NA	NA	NA	NA	NA	1	0	0	0	0	0	0
O15232	A.KD..$	P14625	HUMAN	798	803	AEKDEL	Endoplasmin OS=Homo sapiens OX=9606 GN=HSP90B1 PE=1 SV=1	LIG_PDZ_Class_3	7	1.63	NA	NA	NA	NA	NA	NA	1	0	0	0	0	0	0
O15232	A.KD..$	P14625	HUMAN	798	803	AEKDEL	Endoplasmin OS=Homo sapiens OX=9606 GN=HSP90B1 PE=1 SV=1	TRG_ER_diLys_1	4	1.333	NA	NA	NA	NA	NA	NA	1	0	0	0	0	0	0
O15232	A.K..L$	P14625	HUMAN	798	803	AEKDEL	Endoplasmin OS=Homo sapiens OX=9606 GN=HSP90B1 PE=1 SV=1	TRG_PTS1	4	1.993	NA	NA	NA	NA	NA	NA	1	0	0	0	0	0	0
O15232	A.K..L$	P14625	HUMAN	798	803	AEKDEL	Endoplasmin OS=Homo sapiens OX=9606 GN=HSP90B1 PE=1 SV=1	TRG_ER_KDEL_1	4	1.849	NA	NA	NA	NA	NA	NA	1	0	0	0	0	0	0
O15232	A.K..L$	P14625	HUMAN	798	803	AEKDEL	Endoplasmin OS=Homo sapiens OX=9606 GN=HSP90B1 PE=1 SV=1	TRG_ER_diLys_1	4	1.333	NA	NA	NA	NA	NA	NA	1	0	0	0	0	0	0
O15232	KD.L$	P14625	HUMAN	800	803	KDEL	Endoplasmin OS=Homo sapiens OX=9606 GN=HSP90B1 PE=1 SV=1	TRG_ER_diLys_1	5	1.333	NA	NA	NA	NA	NA	NA	0	0	0	0	0	0	0
O15232	A..DE.$	P14625	HUMAN	798	803	AEKDEL	Endoplasmin OS=Homo sapiens OX=9606 GN=HSP90B1 PE=1 SV=1	LIG_CAP-Gly_1	4	1.829	NA	NA	NA	NA	NA	NA	1	0	0	0	0	0	0
O15232	A..DE.$	P14625	HUMAN	798	803	AEKDEL	Endoplasmin OS=Homo sapiens OX=9606 GN=HSP90B1 PE=1 SV=1	LIG_PDZ_Class_3	7	1.63	NA	NA	NA	NA	NA	NA	1	0	0	0	0	0	0
O15232	A..DE.$	P14625	HUMAN	798	803	AEKDEL	Endoplasmin OS=Homo sapiens OX=9606 GN=HSP90B1 PE=1 SV=1	TRG_ER_KDEL_1	4	1.938	NA	NA	NA	NA	NA	NA	1	0	0	0	0	0	0
O15232	DEL$	P14625	HUMAN	801	803	DEL	Endoplasmin OS=Homo sapiens OX=9606 GN=HSP90B1 PE=1 SV=1	DOC_PIKK_1	2	1.702	NA	NA	NA	NA	NA	NA	0	0	0	0	0	0	0
O15232	A.K.E.$	P14625	HUMAN	798	803	AEKDEL	Endoplasmin OS=Homo sapiens OX=9606 GN=HSP90B1 PE=1 SV=1	MOD_SUMO_for_1	5	1.702	NA	NA	NA	NA	NA	NA	1	0	0	0	0	0	0
O15232	A.K.E.$	P14625	HUMAN	798	803	AEKDEL	Endoplasmin OS=Homo sapiens OX=9606 GN=HSP90B1 PE=1 SV=1	TRG_ER_KDEL_1	4	1.849	NA	NA	NA	NA	NA	NA	1	0	0	0	0	0	0
O15232	A.K.E.$	P14625	HUMAN	798	803	AEKDEL	Endoplasmin OS=Homo sapiens OX=9606 GN=HSP90B1 PE=1 SV=1	TRG_ER_diLys_1	4	1.333	NA	NA	NA	NA	NA	NA	1	0	0	0	0	0	0
O15232	KDE.$	P14625	HUMAN	800	803	KDEL	Endoplasmin OS=Homo sapiens OX=9606 GN=HSP90B1 PE=1 SV=1	LIG_CAP-Gly_1	4	1.829	NA	NA	NA	NA	NA	NA	0	0	0	0	0	0	0
O15232	KDE.$	P14625	HUMAN	800	803	KDEL	Endoplasmin OS=Homo sapiens OX=9606 GN=HSP90B1 PE=1 SV=1	LIG_PDZ_Class_3	4	1.63	NA	NA	NA	NA	NA	NA	0	0	0	0	0	0	0
O15232	KDE.$	P14625	HUMAN	800	803	KDEL	Endoplasmin OS=Homo sapiens OX=9606 GN=HSP90B1 PE=1 SV=1	MOD_SUMO_for_1	2	1.702	NA	NA	NA	NA	NA	NA	0	0	0	0	0	0	0
O15232	KDE.$	P14625	HUMAN	800	803	KDEL	Endoplasmin OS=Homo sapiens OX=9606 GN=HSP90B1 PE=1 SV=1	TRG_ER_diLys_1	5	1.333	NA	NA	NA	NA	NA	NA	0	0	0	0	0	0	0
O15232	K.EL$	P14625	HUMAN	800	803	KDEL	Endoplasmin OS=Homo sapiens OX=9606 GN=HSP90B1 PE=1 SV=1	MOD_SUMO_for_1	3	1.702	NA	NA	NA	NA	NA	NA	0	0	0	0	0	0	0
O15232	K.EL$	P14625	HUMAN	800	803	KDEL	Endoplasmin OS=Homo sapiens OX=9606 GN=HSP90B1 PE=1 SV=1	TRG_ER_diLys_1	7	1.333	NA	NA	NA	NA	NA	NA	0	0	0	0	0	0	0
O15232	A.KD.L$	P11021	HUMAN	649	654	AEKDEL	Endoplasmic reticulum chaperone BiP OS=Homo sapiens OX=9606 GN=HSPA5 PE=1 SV=2	LIG_PDZ_Class_3	8	3	NA	NA	NA	NA	NA	NA	1	0	0	1	0	0	1
O15232	KDEL$	P11021	HUMAN	651	654	KDEL	Endoplasmic reticulum chaperone BiP OS=Homo sapiens OX=9606 GN=HSPA5 PE=1 SV=2	TRG_ER_KDEL_1	8	5	ELMI000006	651	654	true positive	0	1	1	0	0	1	0	0	1
O15232	A.KD.L$	P11021	HUMAN	649	654	AEKDEL	Endoplasmic reticulum chaperone BiP OS=Homo sapiens OX=9606 GN=HSPA5 PE=1 SV=2	TRG_ER_diLys_1	4	1.333	NA	NA	NA	NA	NA	NA	1	0	0	1	0	0	1
O15232	A..DEL$	P11021	HUMAN	649	654	AEKDEL	Endoplasmic reticulum chaperone BiP OS=Homo sapiens OX=9606 GN=HSPA5 PE=1 SV=2	DOC_PIKK_1	1	1.702	NA	NA	NA	NA	NA	NA	1	0	0	1	0	0	1
O15232	A.KDE.$	P11021	HUMAN	649	654	AEKDEL	Endoplasmic reticulum chaperone BiP OS=Homo sapiens OX=9606 GN=HSPA5 PE=1 SV=2	LIG_CAP-Gly_1	4	1.829	NA	NA	NA	NA	NA	NA	1	0	0	1	0	0	1
O15232	A.KDE.$	P11021	HUMAN	649	654	AEKDEL	Endoplasmic reticulum chaperone BiP OS=Homo sapiens OX=9606 GN=HSPA5 PE=1 SV=2	LIG_PDZ_Class_3	7	1.63	NA	NA	NA	NA	NA	NA	1	0	0	1	0	0	1
O15232	A.KDE.$	P11021	HUMAN	649	654	AEKDEL	Endoplasmic reticulum chaperone BiP OS=Homo sapiens OX=9606 GN=HSPA5 PE=1 SV=2	MOD_SUMO_for_1	4	1.702	NA	NA	NA	NA	NA	NA	1	0	0	1	0	0	1
O15232	A.KDE.$	P11021	HUMAN	649	654	AEKDEL	Endoplasmic reticulum chaperone BiP OS=Homo sapiens OX=9606 GN=HSPA5 PE=1 SV=2	TRG_ER_diLys_1	4	1.333	NA	NA	NA	NA	NA	NA	1	0	0	1	0	0	1
O15232	A.K.EL$	P11021	HUMAN	649	654	AEKDEL	Endoplasmic reticulum chaperone BiP OS=Homo sapiens OX=9606 GN=HSPA5 PE=1 SV=2	MOD_SUMO_for_1	5	1.702	NA	NA	NA	NA	NA	NA	1	0	0	1	0	0	1
O15232	A.K.EL$	P11021	HUMAN	649	654	AEKDEL	Endoplasmic reticulum chaperone BiP OS=Homo sapiens OX=9606 GN=HSPA5 PE=1 SV=2	TRG_ER_diLys_1	4	1.333	NA	NA	NA	NA	NA	NA	1	0	0	1	0	0	1
O15232	KDEL$	P11021	HUMAN	651	654	KDEL	Endoplasmic reticulum chaperone BiP OS=Homo sapiens OX=9606 GN=HSPA5 PE=1 SV=2	MOD_SUMO_for_1	2	1.702	NA	NA	NA	NA	NA	NA	1	0	0	1	0	0	1
O15232	KDEL$	P11021	HUMAN	651	654	KDEL	Endoplasmic reticulum chaperone BiP OS=Homo sapiens OX=9606 GN=HSPA5 PE=1 SV=2	TRG_ER_diLys_1	5	1.333	NA	NA	NA	NA	NA	NA	1	0	0	1	0	0	1
O15232	A..D.L$	P11021	HUMAN	649	654	AEKDEL	Endoplasmic reticulum chaperone BiP OS=Homo sapiens OX=9606 GN=HSPA5 PE=1 SV=2	TRG_ER_KDEL_1	4	1.938	ELMI000006	651	654	true positive	0	1	1	0	0	1	0	0	1
O15232	A.KD..$	P11021	HUMAN	649	654	AEKDEL	Endoplasmic reticulum chaperone BiP OS=Homo sapiens OX=9606 GN=HSPA5 PE=1 SV=2	LIG_PDZ_Class_3	7	1.63	NA	NA	NA	NA	NA	NA	1	0	0	1	0	0	1
O15232	A.KD..$	P11021	HUMAN	649	654	AEKDEL	Endoplasmic reticulum chaperone BiP OS=Homo sapiens OX=9606 GN=HSPA5 PE=1 SV=2	TRG_ER_diLys_1	4	1.333	NA	NA	NA	NA	NA	NA	1	0	0	1	0	0	1
O15232	A.K..L$	P11021	HUMAN	649	654	AEKDEL	Endoplasmic reticulum chaperone BiP OS=Homo sapiens OX=9606 GN=HSPA5 PE=1 SV=2	TRG_PTS1	4	1.993	NA	NA	NA	NA	NA	NA	1	0	0	1	0	0	1
O15232	A.K..L$	P11021	HUMAN	649	654	AEKDEL	Endoplasmic reticulum chaperone BiP OS=Homo sapiens OX=9606 GN=HSPA5 PE=1 SV=2	TRG_ER_KDEL_1	4	1.849	ELMI000006	651	654	true positive	0	1	1	0	0	1	0	0	1
O15232	A.K..L$	P11021	HUMAN	649	654	AEKDEL	Endoplasmic reticulum chaperone BiP OS=Homo sapiens OX=9606 GN=HSPA5 PE=1 SV=2	TRG_ER_diLys_1	4	1.333	NA	NA	NA	NA	NA	NA	1	0	0	1	0	0	1
O15232	KD.L$	P11021	HUMAN	651	654	KDEL	Endoplasmic reticulum chaperone BiP OS=Homo sapiens OX=9606 GN=HSPA5 PE=1 SV=2	TRG_ER_diLys_1	5	1.333	NA	NA	NA	NA	NA	NA	1	0	0	1	0	0	1
O15232	A..DE.$	P11021	HUMAN	649	654	AEKDEL	Endoplasmic reticulum chaperone BiP OS=Homo sapiens OX=9606 GN=HSPA5 PE=1 SV=2	LIG_CAP-Gly_1	4	1.829	NA	NA	NA	NA	NA	NA	1	0	0	1	0	0	1
O15232	A..DE.$	P11021	HUMAN	649	654	AEKDEL	Endoplasmic reticulum chaperone BiP OS=Homo sapiens OX=9606 GN=HSPA5 PE=1 SV=2	LIG_PDZ_Class_3	7	1.63	NA	NA	NA	NA	NA	NA	1	0	0	1	0	0	1
O15232	A..DE.$	P11021	HUMAN	649	654	AEKDEL	Endoplasmic reticulum chaperone BiP OS=Homo sapiens OX=9606 GN=HSPA5 PE=1 SV=2	TRG_ER_KDEL_1	4	1.938	ELMI000006	651	654	true positive	0	1	1	0	0	1	0	0	1
O15232	DEL$	P11021	HUMAN	652	654	DEL	Endoplasmic reticulum chaperone BiP OS=Homo sapiens OX=9606 GN=HSPA5 PE=1 SV=2	DOC_PIKK_1	2	1.702	NA	NA	NA	NA	NA	NA	0	0	0	1	0	0	1
O15232	A.K.E.$	P11021	HUMAN	649	654	AEKDEL	Endoplasmic reticulum chaperone BiP OS=Homo sapiens OX=9606 GN=HSPA5 PE=1 SV=2	MOD_SUMO_for_1	5	1.702	NA	NA	NA	NA	NA	NA	1	0	0	1	0	0	1
O15232	A.K.E.$	P11021	HUMAN	649	654	AEKDEL	Endoplasmic reticulum chaperone BiP OS=Homo sapiens OX=9606 GN=HSPA5 PE=1 SV=2	TRG_ER_KDEL_1	4	1.849	ELMI000006	651	654	true positive	0	1	1	0	0	1	0	0	1
O15232	A.K.E.$	P11021	HUMAN	649	654	AEKDEL	Endoplasmic reticulum chaperone BiP OS=Homo sapiens OX=9606 GN=HSPA5 PE=1 SV=2	TRG_ER_diLys_1	4	1.333	NA	NA	NA	NA	NA	NA	1	0	0	1	0	0	1
O15232	KDE.$	P11021	HUMAN	651	654	KDEL	Endoplasmic reticulum chaperone BiP OS=Homo sapiens OX=9606 GN=HSPA5 PE=1 SV=2	LIG_CAP-Gly_1	4	1.829	NA	NA	NA	NA	NA	NA	1	0	0	1	0	0	1
O15232	KDE.$	P11021	HUMAN	651	654	KDEL	Endoplasmic reticulum chaperone BiP OS=Homo sapiens OX=9606 GN=HSPA5 PE=1 SV=2	LIG_PDZ_Class_3	4	1.63	NA	NA	NA	NA	NA	NA	1	0	0	1	0	0	1
O15232	KDE.$	P11021	HUMAN	651	654	KDEL	Endoplasmic reticulum chaperone BiP OS=Homo sapiens OX=9606 GN=HSPA5 PE=1 SV=2	MOD_SUMO_for_1	2	1.702	NA	NA	NA	NA	NA	NA	1	0	0	1	0	0	1
O15232	KDE.$	P11021	HUMAN	651	654	KDEL	Endoplasmic reticulum chaperone BiP OS=Homo sapiens OX=9606 GN=HSPA5 PE=1 SV=2	TRG_ER_diLys_1	5	1.333	NA	NA	NA	NA	NA	NA	1	0	0	1	0	0	1
O15232	K.EL$	P11021	HUMAN	651	654	KDEL	Endoplasmic reticulum chaperone BiP OS=Homo sapiens OX=9606 GN=HSPA5 PE=1 SV=2	MOD_SUMO_for_1	3	1.702	NA	NA	NA	NA	NA	NA	1	0	0	1	0	0	1
O15232	K.EL$	P11021	HUMAN	651	654	KDEL	Endoplasmic reticulum chaperone BiP OS=Homo sapiens OX=9606 GN=HSPA5 PE=1 SV=2	TRG_ER_diLys_1	7	1.333	NA	NA	NA	NA	NA	NA	1	0	0	1	0	0	1
O15232	A.KD.L$	P07237	HUMAN	503	508	AVKDEL	Protein disulfide-isomerase OS=Homo sapiens OX=9606 GN=P4HB PE=1 SV=3	LIG_PDZ_Class_3	8	3	NA	NA	NA	NA	NA	NA	1	0	0	0	0	0	0
O15232	KDEL$	P07237	HUMAN	505	508	KDEL	Protein disulfide-isomerase OS=Homo sapiens OX=9606 GN=P4HB PE=1 SV=3	TRG_ER_KDEL_1	8	5	NA	NA	NA	NA	NA	NA	1	0	0	0	0	0	0
O15232	A.KD.L$	P07237	HUMAN	503	508	AVKDEL	Protein disulfide-isomerase OS=Homo sapiens OX=9606 GN=P4HB PE=1 SV=3	TRG_ER_diLys_1	4	1.333	NA	NA	NA	NA	NA	NA	1	0	0	0	0	0	0
O15232	A..DEL$	P07237	HUMAN	503	508	AVKDEL	Protein disulfide-isomerase OS=Homo sapiens OX=9606 GN=P4HB PE=1 SV=3	DOC_PIKK_1	1	1.702	NA	NA	NA	NA	NA	NA	1	0	0	0	0	0	0
O15232	A.KDE.$	P07237	HUMAN	503	508	AVKDEL	Protein disulfide-isomerase OS=Homo sapiens OX=9606 GN=P4HB PE=1 SV=3	LIG_CAP-Gly_1	4	1.829	NA	NA	NA	NA	NA	NA	1	0	0	0	0	0	0
O15232	A.KDE.$	P07237	HUMAN	503	508	AVKDEL	Protein disulfide-isomerase OS=Homo sapiens OX=9606 GN=P4HB PE=1 SV=3	LIG_PDZ_Class_3	7	1.63	NA	NA	NA	NA	NA	NA	1	0	0	0	0	0	0
O15232	A.KDE.$	P07237	HUMAN	503	508	AVKDEL	Protein disulfide-isomerase OS=Homo sapiens OX=9606 GN=P4HB PE=1 SV=3	MOD_SUMO_for_1	4	1.702	NA	NA	NA	NA	NA	NA	1	0	0	0	0	0	0
O15232	A.KDE.$	P07237	HUMAN	503	508	AVKDEL	Protein disulfide-isomerase OS=Homo sapiens OX=9606 GN=P4HB PE=1 SV=3	TRG_ER_diLys_1	4	1.333	NA	NA	NA	NA	NA	NA	1	0	0	0	0	0	0
O15232	A.K.EL$	P07237	HUMAN	503	508	AVKDEL	Protein disulfide-isomerase OS=Homo sapiens OX=9606 GN=P4HB PE=1 SV=3	MOD_SUMO_for_1	5	1.702	NA	NA	NA	NA	NA	NA	1	0	0	0	0	0	0
O15232	A.K.EL$	P07237	HUMAN	503	508	AVKDEL	Protein disulfide-isomerase OS=Homo sapiens OX=9606 GN=P4HB PE=1 SV=3	TRG_ER_diLys_1	4	1.333	NA	NA	NA	NA	NA	NA	1	0	0	0	0	0	0
O15232	KDEL$	P07237	HUMAN	505	508	KDEL	Protein disulfide-isomerase OS=Homo sapiens OX=9606 GN=P4HB PE=1 SV=3	MOD_SUMO_for_1	2	1.702	NA	NA	NA	NA	NA	NA	1	0	0	0	0	0	0
O15232	KDEL$	P07237	HUMAN	505	508	KDEL	Protein disulfide-isomerase OS=Homo sapiens OX=9606 GN=P4HB PE=1 SV=3	TRG_ER_diLys_1	5	1.333	NA	NA	NA	NA	NA	NA	1	0	0	0	0	0	0
O15232	A..D.L$	P07237	HUMAN	503	508	AVKDEL	Protein disulfide-isomerase OS=Homo sapiens OX=9606 GN=P4HB PE=1 SV=3	TRG_ER_KDEL_1	4	1.938	NA	NA	NA	NA	NA	NA	1	0	0	0	0	0	0
O15232	A.KD..$	P07237	HUMAN	503	508	AVKDEL	Protein disulfide-isomerase OS=Homo sapiens OX=9606 GN=P4HB PE=1 SV=3	LIG_PDZ_Class_3	7	1.63	NA	NA	NA	NA	NA	NA	1	0	0	0	0	0	0
O15232	A.KD..$	P07237	HUMAN	503	508	AVKDEL	Protein disulfide-isomerase OS=Homo sapiens OX=9606 GN=P4HB PE=1 SV=3	TRG_ER_diLys_1	4	1.333	NA	NA	NA	NA	NA	NA	1	0	0	0	0	0	0
O15232	A.K..L$	P07237	HUMAN	503	508	AVKDEL	Protein disulfide-isomerase OS=Homo sapiens OX=9606 GN=P4HB PE=1 SV=3	TRG_PTS1	4	1.993	NA	NA	NA	NA	NA	NA	1	0	0	0	0	0	0
O15232	A.K..L$	P07237	HUMAN	503	508	AVKDEL	Protein disulfide-isomerase OS=Homo sapiens OX=9606 GN=P4HB PE=1 SV=3	TRG_ER_KDEL_1	4	1.849	NA	NA	NA	NA	NA	NA	1	0	0	0	0	0	0
O15232	A.K..L$	P07237	HUMAN	503	508	AVKDEL	Protein disulfide-isomerase OS=Homo sapiens OX=9606 GN=P4HB PE=1 SV=3	TRG_ER_diLys_1	4	1.333	NA	NA	NA	NA	NA	NA	1	0	0	0	0	0	0
O15232	KD.L$	P07237	HUMAN	505	508	KDEL	Protein disulfide-isomerase OS=Homo sapiens OX=9606 GN=P4HB PE=1 SV=3	TRG_ER_diLys_1	5	1.333	NA	NA	NA	NA	NA	NA	1	0	0	0	0	0	0
O15232	A..DE.$	P07237	HUMAN	503	508	AVKDEL	Protein disulfide-isomerase OS=Homo sapiens OX=9606 GN=P4HB PE=1 SV=3	LIG_CAP-Gly_1	4	1.829	NA	NA	NA	NA	NA	NA	1	0	0	0	0	0	0
O15232	A..DE.$	P07237	HUMAN	503	508	AVKDEL	Protein disulfide-isomerase OS=Homo sapiens OX=9606 GN=P4HB PE=1 SV=3	LIG_PDZ_Class_3	7	1.63	NA	NA	NA	NA	NA	NA	1	0	0	0	0	0	0
O15232	A..DE.$	P07237	HUMAN	503	508	AVKDEL	Protein disulfide-isomerase OS=Homo sapiens OX=9606 GN=P4HB PE=1 SV=3	TRG_ER_KDEL_1	4	1.938	NA	NA	NA	NA	NA	NA	1	0	0	0	0	0	0
O15232	DEL$	P07237	HUMAN	506	508	DEL	Protein disulfide-isomerase OS=Homo sapiens OX=9606 GN=P4HB PE=1 SV=3	DOC_PIKK_1	2	1.702	NA	NA	NA	NA	NA	NA	0	0	0	0	0	0	0
O15232	A.K.E.$	P07237	HUMAN	503	508	AVKDEL	Protein disulfide-isomerase OS=Homo sapiens OX=9606 GN=P4HB PE=1 SV=3	MOD_SUMO_for_1	5	1.702	NA	NA	NA	NA	NA	NA	1	0	0	0	0	0	0
O15232	A.K.E.$	P07237	HUMAN	503	508	AVKDEL	Protein disulfide-isomerase OS=Homo sapiens OX=9606 GN=P4HB PE=1 SV=3	TRG_ER_KDEL_1	4	1.849	NA	NA	NA	NA	NA	NA	1	0	0	0	0	0	0
O15232	A.K.E.$	P07237	HUMAN	503	508	AVKDEL	Protein disulfide-isomerase OS=Homo sapiens OX=9606 GN=P4HB PE=1 SV=3	TRG_ER_diLys_1	4	1.333	NA	NA	NA	NA	NA	NA	1	0	0	0	0	0	0
O15232	KDE.$	P07237	HUMAN	505	508	KDEL	Protein disulfide-isomerase OS=Homo sapiens OX=9606 GN=P4HB PE=1 SV=3	LIG_CAP-Gly_1	4	1.829	NA	NA	NA	NA	NA	NA	1	0	0	0	0	0	0
O15232	KDE.$	P07237	HUMAN	505	508	KDEL	Protein disulfide-isomerase OS=Homo sapiens OX=9606 GN=P4HB PE=1 SV=3	LIG_PDZ_Class_3	4	1.63	NA	NA	NA	NA	NA	NA	1	0	0	0	0	0	0
O15232	KDE.$	P07237	HUMAN	505	508	KDEL	Protein disulfide-isomerase OS=Homo sapiens OX=9606 GN=P4HB PE=1 SV=3	MOD_SUMO_for_1	2	1.702	NA	NA	NA	NA	NA	NA	1	0	0	0	0	0	0
O15232	KDE.$	P07237	HUMAN	505	508	KDEL	Protein disulfide-isomerase OS=Homo sapiens OX=9606 GN=P4HB PE=1 SV=3	TRG_ER_diLys_1	5	1.333	NA	NA	NA	NA	NA	NA	1	0	0	0	0	0	0
O15232	K.EL$	P07237	HUMAN	505	508	KDEL	Protein disulfide-isomerase OS=Homo sapiens OX=9606 GN=P4HB PE=1 SV=3	MOD_SUMO_for_1	3	1.702	NA	NA	NA	NA	NA	NA	1	0	0	0	0	0	0
O15232	K.EL$	P07237	HUMAN	505	508	KDEL	Protein disulfide-isomerase OS=Homo sapiens OX=9606 GN=P4HB PE=1 SV=3	TRG_ER_diLys_1	7	1.333	NA	NA	NA	NA	NA	NA	1	0	0	0	0	0	0
O15232	KDEL$	Q8IXB1	HUMAN	790	793	KDEL	DnaJ homolog subfamily C member 10 OS=Homo sapiens OX=9606 GN=DNAJC10 PE=1 SV=2	LIG_PDZ_Class_3	5	3	NA	NA	NA	NA	NA	NA	0	0	0	0	0	0	0
O15232	KDEL$	Q8IXB1	HUMAN	790	793	KDEL	DnaJ homolog subfamily C member 10 OS=Homo sapiens OX=9606 GN=DNAJC10 PE=1 SV=2	TRG_ER_KDEL_1	8	5	NA	NA	NA	NA	NA	NA	0	0	0	0	0	0	0
O15232	KDEL$	Q8IXB1	HUMAN	790	793	KDEL	DnaJ homolog subfamily C member 10 OS=Homo sapiens OX=9606 GN=DNAJC10 PE=1 SV=2	MOD_SUMO_for_1	2	1.702	NA	NA	NA	NA	NA	NA	0	0	0	0	0	0	0
O15232	KDEL$	Q8IXB1	HUMAN	790	793	KDEL	DnaJ homolog subfamily C member 10 OS=Homo sapiens OX=9606 GN=DNAJC10 PE=1 SV=2	TRG_ER_diLys_1	5	1.333	NA	NA	NA	NA	NA	NA	0	0	0	0	0	0	0
O15232	KD.L$	Q8IXB1	HUMAN	790	793	KDEL	DnaJ homolog subfamily C member 10 OS=Homo sapiens OX=9606 GN=DNAJC10 PE=1 SV=2	TRG_ER_diLys_1	5	1.333	NA	NA	NA	NA	NA	NA	0	0	0	0	0	0	0
O15232	DEL$	Q8IXB1	HUMAN	791	793	DEL	DnaJ homolog subfamily C member 10 OS=Homo sapiens OX=9606 GN=DNAJC10 PE=1 SV=2	DOC_PIKK_1	2	1.702	NA	NA	NA	NA	NA	NA	0	0	0	0	0	0	0
O15232	KDE.$	Q8IXB1	HUMAN	790	793	KDEL	DnaJ homolog subfamily C member 10 OS=Homo sapiens OX=9606 GN=DNAJC10 PE=1 SV=2	LIG_CAP-Gly_1	4	1.829	NA	NA	NA	NA	NA	NA	0	0	0	0	0	0	0
O15232	KDE.$	Q8IXB1	HUMAN	790	793	KDEL	DnaJ homolog subfamily C member 10 OS=Homo sapiens OX=9606 GN=DNAJC10 PE=1 SV=2	LIG_PDZ_Class_3	4	1.63	NA	NA	NA	NA	NA	NA	0	0	0	0	0	0	0
O15232	KDE.$	Q8IXB1	HUMAN	790	793	KDEL	DnaJ homolog subfamily C member 10 OS=Homo sapiens OX=9606 GN=DNAJC10 PE=1 SV=2	MOD_SUMO_for_1	2	1.702	NA	NA	NA	NA	NA	NA	0	0	0	0	0	0	0
O15232	KDE.$	Q8IXB1	HUMAN	790	793	KDEL	DnaJ homolog subfamily C member 10 OS=Homo sapiens OX=9606 GN=DNAJC10 PE=1 SV=2	TRG_ER_diLys_1	5	1.333	NA	NA	NA	NA	NA	NA	0	0	0	0	0	0	0
O15232	K.EL$	Q8IXB1	HUMAN	790	793	KDEL	DnaJ homolog subfamily C member 10 OS=Homo sapiens OX=9606 GN=DNAJC10 PE=1 SV=2	MOD_SUMO_for_1	3	1.702	NA	NA	NA	NA	NA	NA	0	0	0	0	0	0	0
O15232	K.EL$	Q8IXB1	HUMAN	790	793	KDEL	DnaJ homolog subfamily C member 10 OS=Homo sapiens OX=9606 GN=DNAJC10 PE=1 SV=2	TRG_ER_diLys_1	7	1.333	NA	NA	NA	NA	NA	NA	0	0	0	0	0	0	0
O15232	KDEL$	Q15084	HUMAN	437	440	KDEL	Protein disulfide-isomerase A6 OS=Homo sapiens OX=9606 GN=PDIA6 PE=1 SV=1	LIG_PDZ_Class_3	5	3	NA	NA	NA	NA	NA	NA	1	0	0	0	0	0	0
O15232	KDEL$	Q15084	HUMAN	437	440	KDEL	Protein disulfide-isomerase A6 OS=Homo sapiens OX=9606 GN=PDIA6 PE=1 SV=1	TRG_ER_KDEL_1	8	5	NA	NA	NA	NA	NA	NA	1	0	0	0	0	0	0
O15232	KDEL$	Q15084	HUMAN	437	440	KDEL	Protein disulfide-isomerase A6 OS=Homo sapiens OX=9606 GN=PDIA6 PE=1 SV=1	MOD_SUMO_for_1	2	1.702	NA	NA	NA	NA	NA	NA	1	0	0	0	0	0	0
O15232	KDEL$	Q15084	HUMAN	437	440	KDEL	Protein disulfide-isomerase A6 OS=Homo sapiens OX=9606 GN=PDIA6 PE=1 SV=1	TRG_ER_diLys_1	5	1.333	NA	NA	NA	NA	NA	NA	1	0	0	0	0	0	0
O15232	KD.L$	Q15084	HUMAN	437	440	KDEL	Protein disulfide-isomerase A6 OS=Homo sapiens OX=9606 GN=PDIA6 PE=1 SV=1	TRG_ER_diLys_1	5	1.333	NA	NA	NA	NA	NA	NA	1	0	0	0	0	0	0
O15232	DEL$	Q15084	HUMAN	438	440	DEL	Protein disulfide-isomerase A6 OS=Homo sapiens OX=9606 GN=PDIA6 PE=1 SV=1	DOC_PIKK_1	2	1.702	NA	NA	NA	NA	NA	NA	1	0	0	0	0	0	0
O15232	KDE.$	Q15084	HUMAN	437	440	KDEL	Protein disulfide-isomerase A6 OS=Homo sapiens OX=9606 GN=PDIA6 PE=1 SV=1	LIG_CAP-Gly_1	4	1.829	NA	NA	NA	NA	NA	NA	1	0	0	0	0	0	0
O15232	KDE.$	Q15084	HUMAN	437	440	KDEL	Protein disulfide-isomerase A6 OS=Homo sapiens OX=9606 GN=PDIA6 PE=1 SV=1	LIG_PDZ_Class_3	4	1.63	NA	NA	NA	NA	NA	NA	1	0	0	0	0	0	0
O15232	KDE.$	Q15084	HUMAN	437	440	KDEL	Protein disulfide-isomerase A6 OS=Homo sapiens OX=9606 GN=PDIA6 PE=1 SV=1	MOD_SUMO_for_1	2	1.702	NA	NA	NA	NA	NA	NA	1	0	0	0	0	0	0
O15232	KDE.$	Q15084	HUMAN	437	440	KDEL	Protein disulfide-isomerase A6 OS=Homo sapiens OX=9606 GN=PDIA6 PE=1 SV=1	TRG_ER_diLys_1	5	1.333	NA	NA	NA	NA	NA	NA	1	0	0	0	0	0	0
O15232	K.EL$	Q15084	HUMAN	437	440	KDEL	Protein disulfide-isomerase A6 OS=Homo sapiens OX=9606 GN=PDIA6 PE=1 SV=1	MOD_SUMO_for_1	3	1.702	NA	NA	NA	NA	NA	NA	1	0	0	0	0	0	0
O15232	K.EL$	Q15084	HUMAN	437	440	KDEL	Protein disulfide-isomerase A6 OS=Homo sapiens OX=9606 GN=PDIA6 PE=1 SV=1	TRG_ER_diLys_1	7	1.333	NA	NA	NA	NA	NA	NA	1	0	0	0	0	0	0
O15232	DEL$	Q9Y4L1	HUMAN	997	999	DEL	Hypoxia up-regulated protein 1 OS=Homo sapiens OX=9606 GN=HYOU1 PE=1 SV=1	LIG_PDZ_Class_3	5	3	NA	NA	NA	NA	NA	NA	1	0	0	0	0	0	0
O15232	DEL$	Q9Y4L1	HUMAN	997	999	DEL	Hypoxia up-regulated protein 1 OS=Homo sapiens OX=9606 GN=HYOU1 PE=1 SV=1	TRG_ER_KDEL_1	5	3.632	NA	NA	NA	NA	NA	NA	1	0	0	0	0	0	0
O15232	DEL$	Q9Y4L1	HUMAN	997	999	DEL	Hypoxia up-regulated protein 1 OS=Homo sapiens OX=9606 GN=HYOU1 PE=1 SV=1	DOC_PIKK_1	2	1.702	NA	NA	NA	NA	NA	NA	1	0	0	0	0	0	0
O15232	K.EL$	P13667	HUMAN	642	645	KEEL	Protein disulfide-isomerase A4 OS=Homo sapiens OX=9606 GN=PDIA4 PE=1 SV=2	TRG_ER_KDEL_1	7	3.515	NA	NA	NA	NA	NA	NA	0	0	0	0	0	0	0
O15232	K.EL$	P13667	HUMAN	642	645	KEEL	Protein disulfide-isomerase A4 OS=Homo sapiens OX=9606 GN=PDIA4 PE=1 SV=2	MOD_SUMO_for_1	3	1.702	NA	NA	NA	NA	NA	NA	0	0	0	0	0	0	0
O15232	K.EL$	P13667	HUMAN	642	645	KEEL	Protein disulfide-isomerase A4 OS=Homo sapiens OX=9606 GN=PDIA4 PE=1 SV=2	TRG_ER_diLys_1	7	1.333	NA	NA	NA	NA	NA	NA	0	0	0	0	0	0	0
O60934	Y.D..D..L	Q14676	HUMAN	688	696	YGDSEDLDL	Mediator of DNA damage checkpoint protein 1 OS=Homo sapiens OX=9606 GN=MDC1 PE=1 SV=3	CLV_C14_Caspase3-7	4	1.375	NA	NA	NA	NA	NA	NA	1	0	0	0	0	0	0
O60934	Y.D..D..L	Q14676	HUMAN	688	696	YGDSEDLDL	Mediator of DNA damage checkpoint protein 1 OS=Homo sapiens OX=9606 GN=MDC1 PE=1 SV=3	DEG_Kelch_Keap1_2	2	1	NA	NA	NA	NA	NA	NA	1	0	0	0	0	0	0
O60934	Y.D..D..L	Q14676	HUMAN	688	696	YGDSEDLDL	Mediator of DNA damage checkpoint protein 1 OS=Homo sapiens OX=9606 GN=MDC1 PE=1 SV=3	LIG_WD40_WDR5_VDV_1	4	1.116	NA	NA	NA	NA	NA	NA	1	0	0	0	0	0	0
O60934	Y.D..D..L	Q14676	HUMAN	688	696	YGDSEDLDL	Mediator of DNA damage checkpoint protein 1 OS=Homo sapiens OX=9606 GN=MDC1 PE=1 SV=3	MOD_SUMO_rev_2	4	1.876	NA	NA	NA	NA	NA	NA	1	0	0	0	0	0	0
O60934	Y.D..D..L	Q14676	HUMAN	688	696	YGDSEDLDL	Mediator of DNA damage checkpoint protein 1 OS=Homo sapiens OX=9606 GN=MDC1 PE=1 SV=3	TRG_ER_FFAT_1	1	1.556	NA	NA	NA	NA	NA	NA	1	0	0	0	0	0	0
O60934	Y.D..D..L	Q14676	HUMAN	688	696	YGDSEDLDL	Mediator of DNA damage checkpoint protein 1 OS=Homo sapiens OX=9606 GN=MDC1 PE=1 SV=3	TRG_LysEnd_GGAAcLL_1	3	1	NA	NA	NA	NA	NA	NA	1	0	0	0	0	0	0
O60934	Y.D..D..L	Q68E01	HUMAN	571	579	YLDQLDESL	Integrator complex subunit 3 OS=Homo sapiens OX=9606 GN=INTS3 PE=1 SV=1	CLV_C14_Caspase3-7	4	1.375	NA	NA	NA	NA	NA	NA	1	0	0	0	0	0	0
O60934	Y.D..D..L	Q68E01	HUMAN	571	579	YLDQLDESL	Integrator complex subunit 3 OS=Homo sapiens OX=9606 GN=INTS3 PE=1 SV=1	DEG_Kelch_Keap1_2	2	1	NA	NA	NA	NA	NA	NA	1	0	0	0	0	0	0
O60934	Y.D..D..L	Q68E01	HUMAN	571	579	YLDQLDESL	Integrator complex subunit 3 OS=Homo sapiens OX=9606 GN=INTS3 PE=1 SV=1	LIG_WD40_WDR5_VDV_1	4	1.116	NA	NA	NA	NA	NA	NA	1	0	0	0	0	0	0
O60934	Y.D..D..L	Q68E01	HUMAN	571	579	YLDQLDESL	Integrator complex subunit 3 OS=Homo sapiens OX=9606 GN=INTS3 PE=1 SV=1	MOD_SUMO_rev_2	4	1.876	NA	NA	NA	NA	NA	NA	1	0	0	0	0	0	0
O60934	Y.D..D..L	Q68E01	HUMAN	571	579	YLDQLDESL	Integrator complex subunit 3 OS=Homo sapiens OX=9606 GN=INTS3 PE=1 SV=1	TRG_ER_FFAT_1	1	1.556	NA	NA	NA	NA	NA	NA	1	0	0	0	0	0	0
O60934	Y.D..D..L	Q68E01	HUMAN	571	579	YLDQLDESL	Integrator complex subunit 3 OS=Homo sapiens OX=9606 GN=INTS3 PE=1 SV=1	TRG_LysEnd_GGAAcLL_1	3	1	NA	NA	NA	NA	NA	NA	1	0	0	0	0	0	0
O60934	Y.D..D..L	Q9H9Y6	HUMAN	703	711	YQDRSDNKL	DNA-directed RNA polymerase I subunit RPA2 OS=Homo sapiens OX=9606 GN=POLR1B PE=1 SV=2	CLV_C14_Caspase3-7	4	1.375	NA	NA	NA	NA	NA	NA	0	0	0	0	0	0	0
O60934	Y.D..D..L	Q9H9Y6	HUMAN	703	711	YQDRSDNKL	DNA-directed RNA polymerase I subunit RPA2 OS=Homo sapiens OX=9606 GN=POLR1B PE=1 SV=2	DEG_Kelch_Keap1_2	2	1	NA	NA	NA	NA	NA	NA	0	0	0	0	0	0	0
O60934	Y.D..D..L	Q9H9Y6	HUMAN	703	711	YQDRSDNKL	DNA-directed RNA polymerase I subunit RPA2 OS=Homo sapiens OX=9606 GN=POLR1B PE=1 SV=2	LIG_WD40_WDR5_VDV_1	4	1.116	NA	NA	NA	NA	NA	NA	0	0	0	0	0	0	0
O60934	Y.D..D..L	Q9H9Y6	HUMAN	703	711	YQDRSDNKL	DNA-directed RNA polymerase I subunit RPA2 OS=Homo sapiens OX=9606 GN=POLR1B PE=1 SV=2	MOD_SUMO_rev_2	4	1.876	NA	NA	NA	NA	NA	NA	0	0	0	0	0	0	0
O60934	Y.D..D..L	Q9H9Y6	HUMAN	703	711	YQDRSDNKL	DNA-directed RNA polymerase I subunit RPA2 OS=Homo sapiens OX=9606 GN=POLR1B PE=1 SV=2	TRG_ER_FFAT_1	1	1.556	NA	NA	NA	NA	NA	NA	0	0	0	0	0	0	0
O60934	Y.D..D..L	Q9H9Y6	HUMAN	703	711	YQDRSDNKL	DNA-directed RNA polymerase I subunit RPA2 OS=Homo sapiens OX=9606 GN=POLR1B PE=1 SV=2	TRG_LysEnd_GGAAcLL_1	3	1	NA	NA	NA	NA	NA	NA	0	0	0	0	0	0	0
O60934	Y.D..D..L	Q96EB6	HUMAN	658	666	YSDSEDDVL	NAD-dependent protein deacetylase sirtuin-1 OS=Homo sapiens OX=9606 GN=SIRT1 PE=1 SV=2	CLV_C14_Caspase3-7	4	1.375	NA	NA	NA	NA	NA	NA	1	0	1	0	0	0	0
O60934	Y.D..D..L	Q96EB6	HUMAN	658	666	YSDSEDDVL	NAD-dependent protein deacetylase sirtuin-1 OS=Homo sapiens OX=9606 GN=SIRT1 PE=1 SV=2	DEG_Kelch_Keap1_2	2	1	NA	NA	NA	NA	NA	NA	1	0	1	0	0	0	0
O60934	Y.D..D..L	Q96EB6	HUMAN	658	666	YSDSEDDVL	NAD-dependent protein deacetylase sirtuin-1 OS=Homo sapiens OX=9606 GN=SIRT1 PE=1 SV=2	LIG_WD40_WDR5_VDV_1	4	1.116	NA	NA	NA	NA	NA	NA	1	0	1	0	0	0	0
O60934	Y.D..D..L	Q96EB6	HUMAN	658	666	YSDSEDDVL	NAD-dependent protein deacetylase sirtuin-1 OS=Homo sapiens OX=9606 GN=SIRT1 PE=1 SV=2	MOD_SUMO_rev_2	4	1.876	NA	NA	NA	NA	NA	NA	1	0	1	0	0	0	0
O60934	Y.D..D..L	Q96EB6	HUMAN	658	666	YSDSEDDVL	NAD-dependent protein deacetylase sirtuin-1 OS=Homo sapiens OX=9606 GN=SIRT1 PE=1 SV=2	TRG_ER_FFAT_1	1	1.556	NA	NA	NA	NA	NA	NA	1	0	1	0	0	0	0
O60934	Y.D..D..L	Q96EB6	HUMAN	658	666	YSDSEDDVL	NAD-dependent protein deacetylase sirtuin-1 OS=Homo sapiens OX=9606 GN=SIRT1 PE=1 SV=2	TRG_LysEnd_GGAAcLL_1	3	1	NA	NA	NA	NA	NA	NA	1	0	1	0	0	0	0
O76015	^..AR	Q8NBS9	HUMAN	1	4	MPAR	Thioredoxin domain-containing protein 5 OS=Homo sapiens OX=9606 GN=TXNDC5 PE=1 SV=2	LIG_BIR_III_3	7	1.278	NA	NA	NA	NA	NA	NA	1	0	0	0	0	0	0
O76015	^..AR	Q8NBS9	HUMAN	1	4	MPAR	Thioredoxin domain-containing protein 5 OS=Homo sapiens OX=9606 GN=TXNDC5 PE=1 SV=2	LIG_WD40_WDR5_WIN_1	2	1.333	NA	NA	NA	NA	NA	NA	1	0	0	0	0	0	0
O76015	^..AR	Q8N6Y0	HUMAN	1	4	MSAR	Usher syndrome type-1C protein-binding protein 1 OS=Homo sapiens OX=9606 GN=USHBP1 PE=1 SV=1	LIG_BIR_III_3	7	1.278	NA	NA	NA	NA	NA	NA	1	0	0	0	0	0	1
O76015	^..AR	Q8N6Y0	HUMAN	1	4	MSAR	Usher syndrome type-1C protein-binding protein 1 OS=Homo sapiens OX=9606 GN=USHBP1 PE=1 SV=1	LIG_WD40_WDR5_WIN_1	2	1.333	NA	NA	NA	NA	NA	NA	1	0	0	0	0	0	1
O76015	^..AR	Q86YD7	HUMAN	1	4	MMAR	Protein FAM90A1 OS=Homo sapiens OX=9606 GN=FAM90A1 PE=1 SV=3	LIG_BIR_III_3	7	1.278	NA	NA	NA	NA	NA	NA	1	0	0	0	0	0	1
O76015	^..AR	Q86YD7	HUMAN	1	4	MMAR	Protein FAM90A1 OS=Homo sapiens OX=9606 GN=FAM90A1 PE=1 SV=3	LIG_WD40_WDR5_WIN_1	2	1.333	NA	NA	NA	NA	NA	NA	1	0	0	0	0	0	1
O76015	^..AR	P19013	HUMAN	1	4	MIAR	Keratin, type II cytoskeletal 4 OS=Homo sapiens OX=9606 GN=KRT4 PE=1 SV=5	LIG_BIR_III_3	7	1.278	NA	NA	NA	NA	NA	NA	0	0	1	0	0	0	1
O76015	^..AR	P19013	HUMAN	1	4	MIAR	Keratin, type II cytoskeletal 4 OS=Homo sapiens OX=9606 GN=KRT4 PE=1 SV=5	LIG_WD40_WDR5_WIN_1	2	1.333	NA	NA	NA	NA	NA	NA	0	0	1	0	0	0	1
O76015	^..AR	Q96GM5	HUMAN	1	4	MAAR	SWI/SNF-related matrix-associated actin-dependent regulator of chromatin subfamily D member 1 OS=Homo sapiens OX=9606 GN=SMARCD1 PE=1 SV=2	LIG_BIR_III_3	7	1.278	NA	NA	NA	NA	NA	NA	1	0	1	0	0	0	1
O76015	^..AR	Q96GM5	HUMAN	1	4	MAAR	SWI/SNF-related matrix-associated actin-dependent regulator of chromatin subfamily D member 1 OS=Homo sapiens OX=9606 GN=SMARCD1 PE=1 SV=2	LIG_WD40_WDR5_WIN_1	2	1.333	NA	NA	NA	NA	NA	NA	1	0	1	0	0	0	1
P13010	R..P.WM	P78527	HUMAN	2120	2126	RDLPSWM	DNA-dependent protein kinase catalytic subunit OS=Homo sapiens OX=9606 GN=PRKDC PE=1 SV=3	TRG_Cilium_RVxP_2	5	1.333	NA	NA	NA	NA	NA	NA	1	0	0	0	0	0	0
P13010	R..P.WM	Q8IW19	HUMAN	184	190	RILPTWM	Aprataxin and PNK-like factor OS=Homo sapiens OX=9606 GN=APLF PE=1 SV=1	TRG_Cilium_RVxP_2	5	1.333	NA	NA	NA	NA	NA	NA	1	0	0	0	0	0	0
P13010	R..P.WM	Q14191	HUMAN	13	19	RKCPEWM	Werner syndrome ATP-dependent helicase OS=Homo sapiens OX=9606 GN=WRN PE=1 SV=2	TRG_Cilium_RVxP_2	5	1.333	NA	NA	NA	NA	NA	NA	1	0	1	0	0	0	0
P17028	^.S.A	P25791	HUMAN	1	4	MSSA	Rhombotin-2 OS=Homo sapiens OX=9606 GN=LMO2 PE=1 SV=1	LIG_BIR_II_1	4	1.278	NA	NA	NA	NA	NA	NA	1	0	0	0	0	0	0
P17028	^.S.A	P26196	HUMAN	1	4	MSTA	Probable ATP-dependent RNA helicase DDX6 OS=Homo sapiens OX=9606 GN=DDX6 PE=1 SV=2	LIG_BIR_II_1	4	1.278	NA	NA	NA	NA	NA	NA	1	0	1	0	0	0	1
P17028	^.S.A	Q8WWY3	HUMAN	1	4	MSLA	U4/U6 small nuclear ribonucleoprotein Prp31 OS=Homo sapiens OX=9606 GN=PRPF31 PE=1 SV=2	LIG_BIR_II_1	4	1.278	NA	NA	NA	NA	NA	NA	1	1	1	0	0	0	1
P49747	A.KD.L$	P14625	HUMAN	798	803	AEKDEL	Endoplasmin OS=Homo sapiens OX=9606 GN=HSP90B1 PE=1 SV=1	LIG_PDZ_Class_3	8	3	NA	NA	NA	NA	NA	NA	1	0	0	0	0	0	0
P49747	KDEL$	P14625	HUMAN	800	803	KDEL	Endoplasmin OS=Homo sapiens OX=9606 GN=HSP90B1 PE=1 SV=1	TRG_ER_KDEL_1	8	5	NA	NA	NA	NA	NA	NA	0	0	0	0	0	0	0
P49747	A.KD.L$	P14625	HUMAN	798	803	AEKDEL	Endoplasmin OS=Homo sapiens OX=9606 GN=HSP90B1 PE=1 SV=1	TRG_ER_diLys_1	4	1.333	NA	NA	NA	NA	NA	NA	1	0	0	0	0	0	0
P49747	A..DEL$	P14625	HUMAN	798	803	AEKDEL	Endoplasmin OS=Homo sapiens OX=9606 GN=HSP90B1 PE=1 SV=1	DOC_PIKK_1	1	1.702	NA	NA	NA	NA	NA	NA	1	0	0	0	0	0	0
P49747	A.K.EL$	P14625	HUMAN	798	803	AEKDEL	Endoplasmin OS=Homo sapiens OX=9606 GN=HSP90B1 PE=1 SV=1	MOD_SUMO_for_1	5	1.702	NA	NA	NA	NA	NA	NA	1	0	0	0	0	0	0
P49747	A.K.EL$	P14625	HUMAN	798	803	AEKDEL	Endoplasmin OS=Homo sapiens OX=9606 GN=HSP90B1 PE=1 SV=1	TRG_ER_diLys_1	4	1.333	NA	NA	NA	NA	NA	NA	1	0	0	0	0	0	0
P49747	A.KDE.$	P14625	HUMAN	798	803	AEKDEL	Endoplasmin OS=Homo sapiens OX=9606 GN=HSP90B1 PE=1 SV=1	LIG_CAP-Gly_1	4	1.829	NA	NA	NA	NA	NA	NA	1	0	0	0	0	0	0
P49747	A.KDE.$	P14625	HUMAN	798	803	AEKDEL	Endoplasmin OS=Homo sapiens OX=9606 GN=HSP90B1 PE=1 SV=1	LIG_PDZ_Class_3	7	1.63	NA	NA	NA	NA	NA	NA	1	0	0	0	0	0	0
P49747	A.KDE.$	P14625	HUMAN	798	803	AEKDEL	Endoplasmin OS=Homo sapiens OX=9606 GN=HSP90B1 PE=1 SV=1	MOD_SUMO_for_1	4	1.702	NA	NA	NA	NA	NA	NA	1	0	0	0	0	0	0
P49747	A.KDE.$	P14625	HUMAN	798	803	AEKDEL	Endoplasmin OS=Homo sapiens OX=9606 GN=HSP90B1 PE=1 SV=1	TRG_ER_diLys_1	4	1.333	NA	NA	NA	NA	NA	NA	1	0	0	0	0	0	0
P49747	KDEL$	P14625	HUMAN	800	803	KDEL	Endoplasmin OS=Homo sapiens OX=9606 GN=HSP90B1 PE=1 SV=1	MOD_SUMO_for_1	2	1.702	NA	NA	NA	NA	NA	NA	0	0	0	0	0	0	0
P49747	KDEL$	P14625	HUMAN	800	803	KDEL	Endoplasmin OS=Homo sapiens OX=9606 GN=HSP90B1 PE=1 SV=1	TRG_ER_diLys_1	5	1.333	NA	NA	NA	NA	NA	NA	0	0	0	0	0	0	0
P49747	EL$	P14625	HUMAN	802	803	EL	Endoplasmin OS=Homo sapiens OX=9606 GN=HSP90B1 PE=1 SV=1	DOC_PIKK_1	2	1.089	NA	NA	NA	NA	NA	NA	0	0	0	0	0	0	0
P49747	EL$	P14625	HUMAN	802	803	EL	Endoplasmin OS=Homo sapiens OX=9606 GN=HSP90B1 PE=1 SV=1	DOC_WD40_RPTOR_TOS_1	5	2.306	NA	NA	NA	NA	NA	NA	0	0	0	0	0	0	0
P49747	A..D.L$	P14625	HUMAN	798	803	AEKDEL	Endoplasmin OS=Homo sapiens OX=9606 GN=HSP90B1 PE=1 SV=1	TRG_ER_KDEL_1	4	1.938	NA	NA	NA	NA	NA	NA	1	0	0	0	0	0	0
P49747	A.K..L$	P14625	HUMAN	798	803	AEKDEL	Endoplasmin OS=Homo sapiens OX=9606 GN=HSP90B1 PE=1 SV=1	TRG_PTS1	4	1.993	NA	NA	NA	NA	NA	NA	1	0	0	0	0	0	0
P49747	A.K..L$	P14625	HUMAN	798	803	AEKDEL	Endoplasmin OS=Homo sapiens OX=9606 GN=HSP90B1 PE=1 SV=1	TRG_ER_KDEL_1	4	1.849	NA	NA	NA	NA	NA	NA	1	0	0	0	0	0	0
P49747	A.K..L$	P14625	HUMAN	798	803	AEKDEL	Endoplasmin OS=Homo sapiens OX=9606 GN=HSP90B1 PE=1 SV=1	TRG_ER_diLys_1	4	1.333	NA	NA	NA	NA	NA	NA	1	0	0	0	0	0	0
P49747	A.KD..$	P14625	HUMAN	798	803	AEKDEL	Endoplasmin OS=Homo sapiens OX=9606 GN=HSP90B1 PE=1 SV=1	LIG_PDZ_Class_3	7	1.63	NA	NA	NA	NA	NA	NA	1	0	0	0	0	0	0
P49747	A.KD..$	P14625	HUMAN	798	803	AEKDEL	Endoplasmin OS=Homo sapiens OX=9606 GN=HSP90B1 PE=1 SV=1	TRG_ER_diLys_1	4	1.333	NA	NA	NA	NA	NA	NA	1	0	0	0	0	0	0
P49747	KD.L$	P14625	HUMAN	800	803	KDEL	Endoplasmin OS=Homo sapiens OX=9606 GN=HSP90B1 PE=1 SV=1	TRG_ER_diLys_1	5	1.333	NA	NA	NA	NA	NA	NA	0	0	0	0	0	0	0
P49747	A..DE.$	P14625	HUMAN	798	803	AEKDEL	Endoplasmin OS=Homo sapiens OX=9606 GN=HSP90B1 PE=1 SV=1	LIG_CAP-Gly_1	4	1.829	NA	NA	NA	NA	NA	NA	1	0	0	0	0	0	0
P49747	A..DE.$	P14625	HUMAN	798	803	AEKDEL	Endoplasmin OS=Homo sapiens OX=9606 GN=HSP90B1 PE=1 SV=1	LIG_PDZ_Class_3	7	1.63	NA	NA	NA	NA	NA	NA	1	0	0	0	0	0	0
P49747	A..DE.$	P14625	HUMAN	798	803	AEKDEL	Endoplasmin OS=Homo sapiens OX=9606 GN=HSP90B1 PE=1 SV=1	TRG_ER_KDEL_1	4	1.938	NA	NA	NA	NA	NA	NA	1	0	0	0	0	0	0
P49747	DEL$	P14625	HUMAN	801	803	DEL	Endoplasmin OS=Homo sapiens OX=9606 GN=HSP90B1 PE=1 SV=1	DOC_PIKK_1	2	1.702	NA	NA	NA	NA	NA	NA	0	0	0	0	0	0	0
P49747	A.K.E.$	P14625	HUMAN	798	803	AEKDEL	Endoplasmin OS=Homo sapiens OX=9606 GN=HSP90B1 PE=1 SV=1	MOD_SUMO_for_1	5	1.702	NA	NA	NA	NA	NA	NA	1	0	0	0	0	0	0
P49747	A.K.E.$	P14625	HUMAN	798	803	AEKDEL	Endoplasmin OS=Homo sapiens OX=9606 GN=HSP90B1 PE=1 SV=1	TRG_ER_KDEL_1	4	1.849	NA	NA	NA	NA	NA	NA	1	0	0	0	0	0	0
P49747	A.K.E.$	P14625	HUMAN	798	803	AEKDEL	Endoplasmin OS=Homo sapiens OX=9606 GN=HSP90B1 PE=1 SV=1	TRG_ER_diLys_1	4	1.333	NA	NA	NA	NA	NA	NA	1	0	0	0	0	0	0
P49747	K.EL$	P14625	HUMAN	800	803	KDEL	Endoplasmin OS=Homo sapiens OX=9606 GN=HSP90B1 PE=1 SV=1	MOD_SUMO_for_1	3	1.702	NA	NA	NA	NA	NA	NA	0	0	0	0	0	0	0
P49747	K.EL$	P14625	HUMAN	800	803	KDEL	Endoplasmin OS=Homo sapiens OX=9606 GN=HSP90B1 PE=1 SV=1	TRG_ER_diLys_1	7	1.333	NA	NA	NA	NA	NA	NA	0	0	0	0	0	0	0
P49747	KDE.$	P14625	HUMAN	800	803	KDEL	Endoplasmin OS=Homo sapiens OX=9606 GN=HSP90B1 PE=1 SV=1	LIG_CAP-Gly_1	4	1.829	NA	NA	NA	NA	NA	NA	0	0	0	0	0	0	0
P49747	KDE.$	P14625	HUMAN	800	803	KDEL	Endoplasmin OS=Homo sapiens OX=9606 GN=HSP90B1 PE=1 SV=1	LIG_PDZ_Class_3	4	1.63	NA	NA	NA	NA	NA	NA	0	0	0	0	0	0	0
P49747	KDE.$	P14625	HUMAN	800	803	KDEL	Endoplasmin OS=Homo sapiens OX=9606 GN=HSP90B1 PE=1 SV=1	MOD_SUMO_for_1	2	1.702	NA	NA	NA	NA	NA	NA	0	0	0	0	0	0	0
P49747	KDE.$	P14625	HUMAN	800	803	KDEL	Endoplasmin OS=Homo sapiens OX=9606 GN=HSP90B1 PE=1 SV=1	TRG_ER_diLys_1	5	1.333	NA	NA	NA	NA	NA	NA	0	0	0	0	0	0	0
P49747	A..D..$	P14625	HUMAN	798	803	AEKDEL	Endoplasmin OS=Homo sapiens OX=9606 GN=HSP90B1 PE=1 SV=1	LIG_CAP-Gly_1	4	1.179	NA	NA	NA	NA	NA	NA	1	0	0	0	0	0	0
P49747	A..D..$	P14625	HUMAN	798	803	AEKDEL	Endoplasmin OS=Homo sapiens OX=9606 GN=HSP90B1 PE=1 SV=1	LIG_PDZ_Class_3	7	1.63	NA	NA	NA	NA	NA	NA	1	0	0	0	0	0	0
P49747	D.L$	P14625	HUMAN	801	803	DEL	Endoplasmin OS=Homo sapiens OX=9606 GN=HSP90B1 PE=1 SV=1	DOC_PIKK_1	1	1.089	NA	NA	NA	NA	NA	NA	0	0	0	0	0	0	0
P49747	D.L$	P14625	HUMAN	801	803	DEL	Endoplasmin OS=Homo sapiens OX=9606 GN=HSP90B1 PE=1 SV=1	TRG_ER_KDEL_1	4	2.463	NA	NA	NA	NA	NA	NA	0	0	0	0	0	0	0
P49747	A.KD.L$	P07237	HUMAN	503	508	AVKDEL	Protein disulfide-isomerase OS=Homo sapiens OX=9606 GN=P4HB PE=1 SV=3	LIG_PDZ_Class_3	8	3	NA	NA	NA	NA	NA	NA	1	0	0	0	0	0	0
P49747	KDEL$	P07237	HUMAN	505	508	KDEL	Protein disulfide-isomerase OS=Homo sapiens OX=9606 GN=P4HB PE=1 SV=3	TRG_ER_KDEL_1	8	5	NA	NA	NA	NA	NA	NA	1	0	0	0	0	0	0
P49747	A.KD.L$	P07237	HUMAN	503	508	AVKDEL	Protein disulfide-isomerase OS=Homo sapiens OX=9606 GN=P4HB PE=1 SV=3	TRG_ER_diLys_1	4	1.333	NA	NA	NA	NA	NA	NA	1	0	0	0	0	0	0
P49747	A..DEL$	P07237	HUMAN	503	508	AVKDEL	Protein disulfide-isomerase OS=Homo sapiens OX=9606 GN=P4HB PE=1 SV=3	DOC_PIKK_1	1	1.702	NA	NA	NA	NA	NA	NA	1	0	0	0	0	0	0
P49747	A.K.EL$	P07237	HUMAN	503	508	AVKDEL	Protein disulfide-isomerase OS=Homo sapiens OX=9606 GN=P4HB PE=1 SV=3	MOD_SUMO_for_1	5	1.702	NA	NA	NA	NA	NA	NA	1	0	0	0	0	0	0
P49747	A.K.EL$	P07237	HUMAN	503	508	AVKDEL	Protein disulfide-isomerase OS=Homo sapiens OX=9606 GN=P4HB PE=1 SV=3	TRG_ER_diLys_1	4	1.333	NA	NA	NA	NA	NA	NA	1	0	0	0	0	0	0
P49747	A.KDE.$	P07237	HUMAN	503	508	AVKDEL	Protein disulfide-isomerase OS=Homo sapiens OX=9606 GN=P4HB PE=1 SV=3	LIG_CAP-Gly_1	4	1.829	NA	NA	NA	NA	NA	NA	1	0	0	0	0	0	0
P49747	A.KDE.$	P07237	HUMAN	503	508	AVKDEL	Protein disulfide-isomerase OS=Homo sapiens OX=9606 GN=P4HB PE=1 SV=3	LIG_PDZ_Class_3	7	1.63	NA	NA	NA	NA	NA	NA	1	0	0	0	0	0	0
P49747	A.KDE.$	P07237	HUMAN	503	508	AVKDEL	Protein disulfide-isomerase OS=Homo sapiens OX=9606 GN=P4HB PE=1 SV=3	MOD_SUMO_for_1	4	1.702	NA	NA	NA	NA	NA	NA	1	0	0	0	0	0	0
P49747	A.KDE.$	P07237	HUMAN	503	508	AVKDEL	Protein disulfide-isomerase OS=Homo sapiens OX=9606 GN=P4HB PE=1 SV=3	TRG_ER_diLys_1	4	1.333	NA	NA	NA	NA	NA	NA	1	0	0	0	0	0	0
P49747	KDEL$	P07237	HUMAN	505	508	KDEL	Protein disulfide-isomerase OS=Homo sapiens OX=9606 GN=P4HB PE=1 SV=3	MOD_SUMO_for_1	2	1.702	NA	NA	NA	NA	NA	NA	1	0	0	0	0	0	0
P49747	KDEL$	P07237	HUMAN	505	508	KDEL	Protein disulfide-isomerase OS=Homo sapiens OX=9606 GN=P4HB PE=1 SV=3	TRG_ER_diLys_1	5	1.333	NA	NA	NA	NA	NA	NA	1	0	0	0	0	0	0
P49747	EL$	P07237	HUMAN	507	508	EL	Protein disulfide-isomerase OS=Homo sapiens OX=9606 GN=P4HB PE=1 SV=3	DOC_PIKK_1	2	1.089	NA	NA	NA	NA	NA	NA	0	0	0	0	0	0	0
P49747	EL$	P07237	HUMAN	507	508	EL	Protein disulfide-isomerase OS=Homo sapiens OX=9606 GN=P4HB PE=1 SV=3	DOC_WD40_RPTOR_TOS_1	5	2.306	NA	NA	NA	NA	NA	NA	0	0	0	0	0	0	0
P49747	A..D.L$	P07237	HUMAN	503	508	AVKDEL	Protein disulfide-isomerase OS=Homo sapiens OX=9606 GN=P4HB PE=1 SV=3	TRG_ER_KDEL_1	4	1.938	NA	NA	NA	NA	NA	NA	1	0	0	0	0	0	0
P49747	A.K..L$	P07237	HUMAN	503	508	AVKDEL	Protein disulfide-isomerase OS=Homo sapiens OX=9606 GN=P4HB PE=1 SV=3	TRG_PTS1	4	1.993	NA	NA	NA	NA	NA	NA	1	0	0	0	0	0	0
P49747	A.K..L$	P07237	HUMAN	503	508	AVKDEL	Protein disulfide-isomerase OS=Homo sapiens OX=9606 GN=P4HB PE=1 SV=3	TRG_ER_KDEL_1	4	1.849	NA	NA	NA	NA	NA	NA	1	0	0	0	0	0	0
P49747	A.K..L$	P07237	HUMAN	503	508	AVKDEL	Protein disulfide-isomerase OS=Homo sapiens OX=9606 GN=P4HB PE=1 SV=3	TRG_ER_diLys_1	4	1.333	NA	NA	NA	NA	NA	NA	1	0	0	0	0	0	0
P49747	A.KD..$	P07237	HUMAN	503	508	AVKDEL	Protein disulfide-isomerase OS=Homo sapiens OX=9606 GN=P4HB PE=1 SV=3	LIG_PDZ_Class_3	7	1.63	NA	NA	NA	NA	NA	NA	1	0	0	0	0	0	0
P49747	A.KD..$	P07237	HUMAN	503	508	AVKDEL	Protein disulfide-isomerase OS=Homo sapiens OX=9606 GN=P4HB PE=1 SV=3	TRG_ER_diLys_1	4	1.333	NA	NA	NA	NA	NA	NA	1	0	0	0	0	0	0
P49747	KD.L$	P07237	HUMAN	505	508	KDEL	Protein disulfide-isomerase OS=Homo sapiens OX=9606 GN=P4HB PE=1 SV=3	TRG_ER_diLys_1	5	1.333	NA	NA	NA	NA	NA	NA	1	0	0	0	0	0	0
P49747	A..DE.$	P07237	HUMAN	503	508	AVKDEL	Protein disulfide-isomerase OS=Homo sapiens OX=9606 GN=P4HB PE=1 SV=3	LIG_CAP-Gly_1	4	1.829	NA	NA	NA	NA	NA	NA	1	0	0	0	0	0	0
P49747	A..DE.$	P07237	HUMAN	503	508	AVKDEL	Protein disulfide-isomerase OS=Homo sapiens OX=9606 GN=P4HB PE=1 SV=3	LIG_PDZ_Class_3	7	1.63	NA	NA	NA	NA	NA	NA	1	0	0	0	0	0	0
P49747	A..DE.$	P07237	HUMAN	503	508	AVKDEL	Protein disulfide-isomerase OS=Homo sapiens OX=9606 GN=P4HB PE=1 SV=3	TRG_ER_KDEL_1	4	1.938	NA	NA	NA	NA	NA	NA	1	0	0	0	0	0	0
P49747	DEL$	P07237	HUMAN	506	508	DEL	Protein disulfide-isomerase OS=Homo sapiens OX=9606 GN=P4HB PE=1 SV=3	DOC_PIKK_1	2	1.702	NA	NA	NA	NA	NA	NA	0	0	0	0	0	0	0
P49747	A.K.E.$	P07237	HUMAN	503	508	AVKDEL	Protein disulfide-isomerase OS=Homo sapiens OX=9606 GN=P4HB PE=1 SV=3	MOD_SUMO_for_1	5	1.702	NA	NA	NA	NA	NA	NA	1	0	0	0	0	0	0
P49747	A.K.E.$	P07237	HUMAN	503	508	AVKDEL	Protein disulfide-isomerase OS=Homo sapiens OX=9606 GN=P4HB PE=1 SV=3	TRG_ER_KDEL_1	4	1.849	NA	NA	NA	NA	NA	NA	1	0	0	0	0	0	0
P49747	A.K.E.$	P07237	HUMAN	503	508	AVKDEL	Protein disulfide-isomerase OS=Homo sapiens OX=9606 GN=P4HB PE=1 SV=3	TRG_ER_diLys_1	4	1.333	NA	NA	NA	NA	NA	NA	1	0	0	0	0	0	0
P49747	K.EL$	P07237	HUMAN	505	508	KDEL	Protein disulfide-isomerase OS=Homo sapiens OX=9606 GN=P4HB PE=1 SV=3	MOD_SUMO_for_1	3	1.702	NA	NA	NA	NA	NA	NA	1	0	0	0	0	0	0
P49747	K.EL$	P07237	HUMAN	505	508	KDEL	Protein disulfide-isomerase OS=Homo sapiens OX=9606 GN=P4HB PE=1 SV=3	TRG_ER_diLys_1	7	1.333	NA	NA	NA	NA	NA	NA	1	0	0	0	0	0	0
P49747	KDE.$	P07237	HUMAN	505	508	KDEL	Protein disulfide-isomerase OS=Homo sapiens OX=9606 GN=P4HB PE=1 SV=3	LIG_CAP-Gly_1	4	1.829	NA	NA	NA	NA	NA	NA	1	0	0	0	0	0	0
P49747	KDE.$	P07237	HUMAN	505	508	KDEL	Protein disulfide-isomerase OS=Homo sapiens OX=9606 GN=P4HB PE=1 SV=3	LIG_PDZ_Class_3	4	1.63	NA	NA	NA	NA	NA	NA	1	0	0	0	0	0	0
P49747	KDE.$	P07237	HUMAN	505	508	KDEL	Protein disulfide-isomerase OS=Homo sapiens OX=9606 GN=P4HB PE=1 SV=3	MOD_SUMO_for_1	2	1.702	NA	NA	NA	NA	NA	NA	1	0	0	0	0	0	0
P49747	KDE.$	P07237	HUMAN	505	508	KDEL	Protein disulfide-isomerase OS=Homo sapiens OX=9606 GN=P4HB PE=1 SV=3	TRG_ER_diLys_1	5	1.333	NA	NA	NA	NA	NA	NA	1	0	0	0	0	0	0
P49747	F..R..E..IK	P07237	HUMAN	342	352	FCHRFLEGKIK	Protein disulfide-isomerase OS=Homo sapiens OX=9606 GN=P4HB PE=1 SV=3	LIG_REV1ctd_RIR_1	1	1.888	NA	NA	NA	NA	NA	NA	1	0	0	0	0	0	0
P49747	F..R..E..IK	P07237	HUMAN	342	352	FCHRFLEGKIK	Protein disulfide-isomerase OS=Homo sapiens OX=9606 GN=P4HB PE=1 SV=3	LIG_LRP6_Inhibitor_1	4	1.07	NA	NA	NA	NA	NA	NA	1	0	0	0	0	0	0
P49747	F..R..E..IK	P07237	HUMAN	342	352	FCHRFLEGKIK	Protein disulfide-isomerase OS=Homo sapiens OX=9606 GN=P4HB PE=1 SV=3	LIG_OCRL_FandH_1	4	1.511	NA	NA	NA	NA	NA	NA	1	0	0	0	0	0	0
P49747	F..R..E..IK	P07237	HUMAN	342	352	FCHRFLEGKIK	Protein disulfide-isomerase OS=Homo sapiens OX=9606 GN=P4HB PE=1 SV=3	MOD_SUMO_rev_2	1	1.224	NA	NA	NA	NA	NA	NA	1	0	0	0	0	0	0
P49747	A..D..$	P07237	HUMAN	503	508	AVKDEL	Protein disulfide-isomerase OS=Homo sapiens OX=9606 GN=P4HB PE=1 SV=3	LIG_CAP-Gly_1	4	1.179	NA	NA	NA	NA	NA	NA	1	0	0	0	0	0	0
P49747	A..D..$	P07237	HUMAN	503	508	AVKDEL	Protein disulfide-isomerase OS=Homo sapiens OX=9606 GN=P4HB PE=1 SV=3	LIG_PDZ_Class_3	7	1.63	NA	NA	NA	NA	NA	NA	1	0	0	0	0	0	0
P49747	D.L$	P07237	HUMAN	506	508	DEL	Protein disulfide-isomerase OS=Homo sapiens OX=9606 GN=P4HB PE=1 SV=3	DOC_PIKK_1	1	1.089	NA	NA	NA	NA	NA	NA	0	0	0	0	0	0	0
P49747	D.L$	P07237	HUMAN	506	508	DEL	Protein disulfide-isomerase OS=Homo sapiens OX=9606 GN=P4HB PE=1 SV=3	TRG_ER_KDEL_1	4	2.463	NA	NA	NA	NA	NA	NA	0	0	0	0	0	0	0
P49747	A.KD.L$	P11021	HUMAN	649	654	AEKDEL	Endoplasmic reticulum chaperone BiP OS=Homo sapiens OX=9606 GN=HSPA5 PE=1 SV=2	LIG_PDZ_Class_3	8	3	NA	NA	NA	NA	NA	NA	1	0	0	1	0	0	1
P49747	KDEL$	P11021	HUMAN	651	654	KDEL	Endoplasmic reticulum chaperone BiP OS=Homo sapiens OX=9606 GN=HSPA5 PE=1 SV=2	TRG_ER_KDEL_1	8	5	ELMI000006	651	654	true positive	0	1	1	0	0	1	0	0	1
P49747	A.KD.L$	P11021	HUMAN	649	654	AEKDEL	Endoplasmic reticulum chaperone BiP OS=Homo sapiens OX=9606 GN=HSPA5 PE=1 SV=2	TRG_ER_diLys_1	4	1.333	NA	NA	NA	NA	NA	NA	1	0	0	1	0	0	1
P49747	A..DEL$	P11021	HUMAN	649	654	AEKDEL	Endoplasmic reticulum chaperone BiP OS=Homo sapiens OX=9606 GN=HSPA5 PE=1 SV=2	DOC_PIKK_1	1	1.702	NA	NA	NA	NA	NA	NA	1	0	0	1	0	0	1
P49747	A.K.EL$	P11021	HUMAN	649	654	AEKDEL	Endoplasmic reticulum chaperone BiP OS=Homo sapiens OX=9606 GN=HSPA5 PE=1 SV=2	MOD_SUMO_for_1	5	1.702	NA	NA	NA	NA	NA	NA	1	0	0	1	0	0	1
P49747	A.K.EL$	P11021	HUMAN	649	654	AEKDEL	Endoplasmic reticulum chaperone BiP OS=Homo sapiens OX=9606 GN=HSPA5 PE=1 SV=2	TRG_ER_diLys_1	4	1.333	NA	NA	NA	NA	NA	NA	1	0	0	1	0	0	1
P49747	A.KDE.$	P11021	HUMAN	649	654	AEKDEL	Endoplasmic reticulum chaperone BiP OS=Homo sapiens OX=9606 GN=HSPA5 PE=1 SV=2	LIG_CAP-Gly_1	4	1.829	NA	NA	NA	NA	NA	NA	1	0	0	1	0	0	1
P49747	A.KDE.$	P11021	HUMAN	649	654	AEKDEL	Endoplasmic reticulum chaperone BiP OS=Homo sapiens OX=9606 GN=HSPA5 PE=1 SV=2	LIG_PDZ_Class_3	7	1.63	NA	NA	NA	NA	NA	NA	1	0	0	1	0	0	1
P49747	A.KDE.$	P11021	HUMAN	649	654	AEKDEL	Endoplasmic reticulum chaperone BiP OS=Homo sapiens OX=9606 GN=HSPA5 PE=1 SV=2	MOD_SUMO_for_1	4	1.702	NA	NA	NA	NA	NA	NA	1	0	0	1	0	0	1
P49747	A.KDE.$	P11021	HUMAN	649	654	AEKDEL	Endoplasmic reticulum chaperone BiP OS=Homo sapiens OX=9606 GN=HSPA5 PE=1 SV=2	TRG_ER_diLys_1	4	1.333	NA	NA	NA	NA	NA	NA	1	0	0	1	0	0	1
P49747	KDEL$	P11021	HUMAN	651	654	KDEL	Endoplasmic reticulum chaperone BiP OS=Homo sapiens OX=9606 GN=HSPA5 PE=1 SV=2	MOD_SUMO_for_1	2	1.702	NA	NA	NA	NA	NA	NA	1	0	0	1	0	0	1
P49747	KDEL$	P11021	HUMAN	651	654	KDEL	Endoplasmic reticulum chaperone BiP OS=Homo sapiens OX=9606 GN=HSPA5 PE=1 SV=2	TRG_ER_diLys_1	5	1.333	NA	NA	NA	NA	NA	NA	1	0	0	1	0	0	1
P49747	EL$	P11021	HUMAN	653	654	EL	Endoplasmic reticulum chaperone BiP OS=Homo sapiens OX=9606 GN=HSPA5 PE=1 SV=2	DOC_PIKK_1	2	1.089	NA	NA	NA	NA	NA	NA	0	0	0	0	0	0	1
P49747	EL$	P11021	HUMAN	653	654	EL	Endoplasmic reticulum chaperone BiP OS=Homo sapiens OX=9606 GN=HSPA5 PE=1 SV=2	DOC_WD40_RPTOR_TOS_1	5	2.306	NA	NA	NA	NA	NA	NA	0	0	0	0	0	0	1
P49747	A..D.L$	P11021	HUMAN	649	654	AEKDEL	Endoplasmic reticulum chaperone BiP OS=Homo sapiens OX=9606 GN=HSPA5 PE=1 SV=2	TRG_ER_KDEL_1	4	1.938	ELMI000006	651	654	true positive	0	1	1	0	0	1	0	0	1
P49747	A.K..L$	P11021	HUMAN	649	654	AEKDEL	Endoplasmic reticulum chaperone BiP OS=Homo sapiens OX=9606 GN=HSPA5 PE=1 SV=2	TRG_PTS1	4	1.993	NA	NA	NA	NA	NA	NA	1	0	0	1	0	0	1
P49747	A.K..L$	P11021	HUMAN	649	654	AEKDEL	Endoplasmic reticulum chaperone BiP OS=Homo sapiens OX=9606 GN=HSPA5 PE=1 SV=2	TRG_ER_KDEL_1	4	1.849	ELMI000006	651	654	true positive	0	1	1	0	0	1	0	0	1
P49747	A.K..L$	P11021	HUMAN	649	654	AEKDEL	Endoplasmic reticulum chaperone BiP OS=Homo sapiens OX=9606 GN=HSPA5 PE=1 SV=2	TRG_ER_diLys_1	4	1.333	NA	NA	NA	NA	NA	NA	1	0	0	1	0	0	1
P49747	A.KD..$	P11021	HUMAN	649	654	AEKDEL	Endoplasmic reticulum chaperone BiP OS=Homo sapiens OX=9606 GN=HSPA5 PE=1 SV=2	LIG_PDZ_Class_3	7	1.63	NA	NA	NA	NA	NA	NA	1	0	0	1	0	0	1
P49747	A.KD..$	P11021	HUMAN	649	654	AEKDEL	Endoplasmic reticulum chaperone BiP OS=Homo sapiens OX=9606 GN=HSPA5 PE=1 SV=2	TRG_ER_diLys_1	4	1.333	NA	NA	NA	NA	NA	NA	1	0	0	1	0	0	1
P49747	KD.L$	P11021	HUMAN	651	654	KDEL	Endoplasmic reticulum chaperone BiP OS=Homo sapiens OX=9606 GN=HSPA5 PE=1 SV=2	TRG_ER_diLys_1	5	1.333	NA	NA	NA	NA	NA	NA	1	0	0	1	0	0	1
P49747	A..DE.$	P11021	HUMAN	649	654	AEKDEL	Endoplasmic reticulum chaperone BiP OS=Homo sapiens OX=9606 GN=HSPA5 PE=1 SV=2	LIG_CAP-Gly_1	4	1.829	NA	NA	NA	NA	NA	NA	1	0	0	1	0	0	1
P49747	A..DE.$	P11021	HUMAN	649	654	AEKDEL	Endoplasmic reticulum chaperone BiP OS=Homo sapiens OX=9606 GN=HSPA5 PE=1 SV=2	LIG_PDZ_Class_3	7	1.63	NA	NA	NA	NA	NA	NA	1	0	0	1	0	0	1
P49747	A..DE.$	P11021	HUMAN	649	654	AEKDEL	Endoplasmic reticulum chaperone BiP OS=Homo sapiens OX=9606 GN=HSPA5 PE=1 SV=2	TRG_ER_KDEL_1	4	1.938	ELMI000006	651	654	true positive	0	1	1	0	0	1	0	0	1
P49747	DEL$	P11021	HUMAN	652	654	DEL	Endoplasmic reticulum chaperone BiP OS=Homo sapiens OX=9606 GN=HSPA5 PE=1 SV=2	DOC_PIKK_1	2	1.702	NA	NA	NA	NA	NA	NA	0	0	0	1	0	0	1
P49747	A.K.E.$	P11021	HUMAN	649	654	AEKDEL	Endoplasmic reticulum chaperone BiP OS=Homo sapiens OX=9606 GN=HSPA5 PE=1 SV=2	MOD_SUMO_for_1	5	1.702	NA	NA	NA	NA	NA	NA	1	0	0	1	0	0	1
P49747	A.K.E.$	P11021	HUMAN	649	654	AEKDEL	Endoplasmic reticulum chaperone BiP OS=Homo sapiens OX=9606 GN=HSPA5 PE=1 SV=2	TRG_ER_KDEL_1	4	1.849	ELMI000006	651	654	true positive	0	1	1	0	0	1	0	0	1
P49747	A.K.E.$	P11021	HUMAN	649	654	AEKDEL	Endoplasmic reticulum chaperone BiP OS=Homo sapiens OX=9606 GN=HSPA5 PE=1 SV=2	TRG_ER_diLys_1	4	1.333	NA	NA	NA	NA	NA	NA	1	0	0	1	0	0	1
P49747	K.EL$	P11021	HUMAN	651	654	KDEL	Endoplasmic reticulum chaperone BiP OS=Homo sapiens OX=9606 GN=HSPA5 PE=1 SV=2	MOD_SUMO_for_1	3	1.702	NA	NA	NA	NA	NA	NA	1	0	0	1	0	0	1
P49747	K.EL$	P11021	HUMAN	651	654	KDEL	Endoplasmic reticulum chaperone BiP OS=Homo sapiens OX=9606 GN=HSPA5 PE=1 SV=2	TRG_ER_diLys_1	7	1.333	NA	NA	NA	NA	NA	NA	1	0	0	1	0	0	1
P49747	KDE.$	P11021	HUMAN	651	654	KDEL	Endoplasmic reticulum chaperone BiP OS=Homo sapiens OX=9606 GN=HSPA5 PE=1 SV=2	LIG_CAP-Gly_1	4	1.829	NA	NA	NA	NA	NA	NA	1	0	0	1	0	0	1
P49747	KDE.$	P11021	HUMAN	651	654	KDEL	Endoplasmic reticulum chaperone BiP OS=Homo sapiens OX=9606 GN=HSPA5 PE=1 SV=2	LIG_PDZ_Class_3	4	1.63	NA	NA	NA	NA	NA	NA	1	0	0	1	0	0	1
P49747	KDE.$	P11021	HUMAN	651	654	KDEL	Endoplasmic reticulum chaperone BiP OS=Homo sapiens OX=9606 GN=HSPA5 PE=1 SV=2	MOD_SUMO_for_1	2	1.702	NA	NA	NA	NA	NA	NA	1	0	0	1	0	0	1
P49747	KDE.$	P11021	HUMAN	651	654	KDEL	Endoplasmic reticulum chaperone BiP OS=Homo sapiens OX=9606 GN=HSPA5 PE=1 SV=2	TRG_ER_diLys_1	5	1.333	NA	NA	NA	NA	NA	NA	1	0	0	1	0	0	1
P49747	F..R..E..IK	P11021	HUMAN	258	268	FDQRVMEHFIK	Endoplasmic reticulum chaperone BiP OS=Homo sapiens OX=9606 GN=HSPA5 PE=1 SV=2	LIG_REV1ctd_RIR_1	1	1.888	NA	NA	NA	NA	NA	NA	1	0	0	0	0	0	1
P49747	F..R..E..IK	P11021	HUMAN	258	268	FDQRVMEHFIK	Endoplasmic reticulum chaperone BiP OS=Homo sapiens OX=9606 GN=HSPA5 PE=1 SV=2	LIG_LRP6_Inhibitor_1	4	1.07	NA	NA	NA	NA	NA	NA	1	0	0	0	0	0	1
P49747	F..R..E..IK	P11021	HUMAN	258	268	FDQRVMEHFIK	Endoplasmic reticulum chaperone BiP OS=Homo sapiens OX=9606 GN=HSPA5 PE=1 SV=2	LIG_OCRL_FandH_1	4	1.511	NA	NA	NA	NA	NA	NA	1	0	0	0	0	0	1
P49747	F..R..E..IK	P11021	HUMAN	258	268	FDQRVMEHFIK	Endoplasmic reticulum chaperone BiP OS=Homo sapiens OX=9606 GN=HSPA5 PE=1 SV=2	MOD_SUMO_rev_2	1	1.224	NA	NA	NA	NA	NA	NA	1	0	0	0	0	0	1
P49747	A..D..$	P11021	HUMAN	649	654	AEKDEL	Endoplasmic reticulum chaperone BiP OS=Homo sapiens OX=9606 GN=HSPA5 PE=1 SV=2	LIG_CAP-Gly_1	4	1.179	NA	NA	NA	NA	NA	NA	1	0	0	1	0	0	1
P49747	A..D..$	P11021	HUMAN	649	654	AEKDEL	Endoplasmic reticulum chaperone BiP OS=Homo sapiens OX=9606 GN=HSPA5 PE=1 SV=2	LIG_PDZ_Class_3	7	1.63	NA	NA	NA	NA	NA	NA	1	0	0	1	0	0	1
P49747	D.L$	P11021	HUMAN	652	654	DEL	Endoplasmic reticulum chaperone BiP OS=Homo sapiens OX=9606 GN=HSPA5 PE=1 SV=2	DOC_PIKK_1	1	1.089	NA	NA	NA	NA	NA	NA	0	0	0	1	0	0	1
P49747	D.L$	P11021	HUMAN	652	654	DEL	Endoplasmic reticulum chaperone BiP OS=Homo sapiens OX=9606 GN=HSPA5 PE=1 SV=2	TRG_ER_KDEL_1	4	2.463	ELMI000006	651	654	true positive	0	1	0	0	0	1	0	0	1
P49747	EL$	P58397	HUMAN	1593	1594	EL	A disintegrin and metalloproteinase with thrombospondin motifs 12 OS=Homo sapiens OX=9606 GN=ADAMTS12 PE=1 SV=2	TRG_ER_KDEL_1	6	3	NA	NA	NA	NA	NA	NA	0	0	0	0	0	0	0
P49747	EL$	P58397	HUMAN	1593	1594	EL	A disintegrin and metalloproteinase with thrombospondin motifs 12 OS=Homo sapiens OX=9606 GN=ADAMTS12 PE=1 SV=2	DOC_PIKK_1	2	1.089	NA	NA	NA	NA	NA	NA	0	0	0	0	0	0	0
P49747	EL$	P58397	HUMAN	1593	1594	EL	A disintegrin and metalloproteinase with thrombospondin motifs 12 OS=Homo sapiens OX=9606 GN=ADAMTS12 PE=1 SV=2	DOC_WD40_RPTOR_TOS_1	5	2.306	NA	NA	NA	NA	NA	NA	0	0	0	0	0	0	0
P49747	F..R..E..IK	P58397	HUMAN	37	47	FPDRRQEHFIK	A disintegrin and metalloproteinase with thrombospondin motifs 12 OS=Homo sapiens OX=9606 GN=ADAMTS12 PE=1 SV=2	LIG_REV1ctd_RIR_1	1	1.888	NA	NA	NA	NA	NA	NA	0	0	0	0	0	0	0
P49747	F..R..E..IK	P58397	HUMAN	37	47	FPDRRQEHFIK	A disintegrin and metalloproteinase with thrombospondin motifs 12 OS=Homo sapiens OX=9606 GN=ADAMTS12 PE=1 SV=2	LIG_LRP6_Inhibitor_1	4	1.07	NA	NA	NA	NA	NA	NA	0	0	0	0	0	0	0
P49747	F..R..E..IK	P58397	HUMAN	37	47	FPDRRQEHFIK	A disintegrin and metalloproteinase with thrombospondin motifs 12 OS=Homo sapiens OX=9606 GN=ADAMTS12 PE=1 SV=2	LIG_OCRL_FandH_1	4	1.511	NA	NA	NA	NA	NA	NA	0	0	0	0	0	0	0
P49747	F..R..E..IK	P58397	HUMAN	37	47	FPDRRQEHFIK	A disintegrin and metalloproteinase with thrombospondin motifs 12 OS=Homo sapiens OX=9606 GN=ADAMTS12 PE=1 SV=2	MOD_SUMO_rev_2	1	1.224	NA	NA	NA	NA	NA	NA	0	0	0	0	0	0	0
P49747	K.EL$	P13667	HUMAN	642	645	KEEL	Protein disulfide-isomerase A4 OS=Homo sapiens OX=9606 GN=PDIA4 PE=1 SV=2	TRG_ER_KDEL_1	7	3.515	NA	NA	NA	NA	NA	NA	0	0	0	0	0	0	0
P49747	EL$	P13667	HUMAN	644	645	EL	Protein disulfide-isomerase A4 OS=Homo sapiens OX=9606 GN=PDIA4 PE=1 SV=2	DOC_PIKK_1	2	1.089	NA	NA	NA	NA	NA	NA	0	0	0	0	0	0	0
P49747	EL$	P13667	HUMAN	644	645	EL	Protein disulfide-isomerase A4 OS=Homo sapiens OX=9606 GN=PDIA4 PE=1 SV=2	DOC_WD40_RPTOR_TOS_1	5	2.306	NA	NA	NA	NA	NA	NA	0	0	0	0	0	0	0
P49747	K.EL$	P13667	HUMAN	642	645	KEEL	Protein disulfide-isomerase A4 OS=Homo sapiens OX=9606 GN=PDIA4 PE=1 SV=2	MOD_SUMO_for_1	3	1.702	NA	NA	NA	NA	NA	NA	0	0	0	0	0	0	0
P49747	K.EL$	P13667	HUMAN	642	645	KEEL	Protein disulfide-isomerase A4 OS=Homo sapiens OX=9606 GN=PDIA4 PE=1 SV=2	TRG_ER_diLys_1	7	1.333	NA	NA	NA	NA	NA	NA	0	0	0	0	0	0	0
P51116	S..TC.R	Q9NU19	HUMAN	140	146	SSDTCLR	TBC1 domain family member 22B OS=Homo sapiens OX=9606 GN=TBC1D22B PE=1 SV=3	MOD_CK1_1	8	2	NA	NA	NA	NA	NA	NA	1	0	0	0	0	0	0
P51116	S..TC.R	Q9NU19	HUMAN	140	146	SSDTCLR	TBC1 domain family member 22B OS=Homo sapiens OX=9606 GN=TBC1D22B PE=1 SV=3	MOD_OFUCOSY	2	1.278	NA	NA	NA	NA	NA	NA	1	0	0	0	0	0	0
P51116	S..TC.R	Q13557	HUMAN	3	9	STTTCTR	Calcium/calmodulin-dependent protein kinase type II subunit delta OS=Homo sapiens OX=9606 GN=CAMK2D PE=1 SV=3	MOD_CK1_1	8	2	NA	NA	NA	NA	NA	NA	0	0	1	0	0	0	0
P51116	S..TC.R	Q13557	HUMAN	3	9	STTTCTR	Calcium/calmodulin-dependent protein kinase type II subunit delta OS=Homo sapiens OX=9606 GN=CAMK2D PE=1 SV=3	MOD_OFUCOSY	2	1.278	NA	NA	NA	NA	NA	NA	0	0	1	0	0	0	0
P51116	S..TC.R	Q96C24	HUMAN	59	65	SDRTCAR	Synaptotagmin-like protein 4 OS=Homo sapiens OX=9606 GN=SYTL4 PE=1 SV=2	MOD_CK1_1	8	2	NA	NA	NA	NA	NA	NA	1	0	0	0	0	0	0
P51116	S..TC.R	Q96C24	HUMAN	59	65	SDRTCAR	Synaptotagmin-like protein 4 OS=Homo sapiens OX=9606 GN=SYTL4 PE=1 SV=2	MOD_OFUCOSY	2	1.278	NA	NA	NA	NA	NA	NA	1	0	0	0	0	0	0
P51116	S..TC.R	Q2TBE0	HUMAN	343	349	SLETCRR	CWF19-like protein 2 OS=Homo sapiens OX=9606 GN=CWF19L2 PE=1 SV=4	MOD_CK1_1	8	2	NA	NA	NA	NA	NA	NA	1	0	0	0	0	0	1
P51116	S..TC.R	Q2TBE0	HUMAN	343	349	SLETCRR	CWF19-like protein 2 OS=Homo sapiens OX=9606 GN=CWF19L2 PE=1 SV=4	MOD_OFUCOSY	2	1.278	NA	NA	NA	NA	NA	NA	1	0	0	0	0	0	1
P52298	D.F$	P18615	HUMAN	378	380	DGF	Negative elongation factor E OS=Homo sapiens OX=9606 GN=NELFE PE=1 SV=3	LIG_CAP-Gly_1	4	2.537	NA	NA	NA	NA	NA	NA	0	0	0	0	0	0	0
P52298	D.F$	P18615	HUMAN	378	380	DGF	Negative elongation factor E OS=Homo sapiens OX=9606 GN=NELFE PE=1 SV=3	LIG_PDZ_Class_3	5	3	NA	NA	NA	NA	NA	NA	0	0	0	0	0	0	0
P52298	D.F$	P18615	HUMAN	378	380	DGF	Negative elongation factor E OS=Homo sapiens OX=9606 GN=NELFE PE=1 SV=3	DOC_AGCK_PIF_3	5	1.333	NA	NA	NA	NA	NA	NA	0	0	0	0	0	0	0
P52298	D.F$	P18615	HUMAN	378	380	DGF	Negative elongation factor E OS=Homo sapiens OX=9606 GN=NELFE PE=1 SV=3	LIG_AP2alpha_1	3	1.333	NA	NA	NA	NA	NA	NA	0	0	0	0	0	0	0
P52298	D.F$	P18615	HUMAN	378	380	DGF	Negative elongation factor E OS=Homo sapiens OX=9606 GN=NELFE PE=1 SV=3	LIG_AP2alpha_2	4	1.278	NA	NA	NA	NA	NA	NA	0	0	0	0	0	0	0
P52298	D.F$	Q9BXP5	HUMAN	874	876	DFF	Serrate RNA effector molecule homolog OS=Homo sapiens OX=9606 GN=SRRT PE=1 SV=1	LIG_CAP-Gly_1	4	2.537	NA	NA	NA	NA	NA	NA	1	0	0	0	0	0	0
P52298	D.F$	Q9BXP5	HUMAN	874	876	DFF	Serrate RNA effector molecule homolog OS=Homo sapiens OX=9606 GN=SRRT PE=1 SV=1	LIG_PDZ_Class_3	5	3	NA	NA	NA	NA	NA	NA	1	0	0	0	0	0	0
P52298	D.F$	Q9BXP5	HUMAN	874	876	DFF	Serrate RNA effector molecule homolog OS=Homo sapiens OX=9606 GN=SRRT PE=1 SV=1	DOC_AGCK_PIF_3	5	1.333	NA	NA	NA	NA	NA	NA	1	0	0	0	0	0	0
P52298	D.F$	Q9BXP5	HUMAN	874	876	DFF	Serrate RNA effector molecule homolog OS=Homo sapiens OX=9606 GN=SRRT PE=1 SV=1	LIG_AP2alpha_1	3	1.333	NA	NA	NA	NA	NA	NA	1	0	0	0	0	0	0
P52298	D.F$	Q9BXP5	HUMAN	874	876	DFF	Serrate RNA effector molecule homolog OS=Homo sapiens OX=9606 GN=SRRT PE=1 SV=1	LIG_AP2alpha_2	4	1.278	NA	NA	NA	NA	NA	NA	1	0	0	0	0	0	0
P52298	D.F$	Q9H814	HUMAN	392	394	DIF	Phosphorylated adapter RNA export protein OS=Homo sapiens OX=9606 GN=PHAX PE=1 SV=1	LIG_CAP-Gly_1	4	2.537	NA	NA	NA	NA	NA	NA	0	0	0	0	0	0	0
P52298	D.F$	Q9H814	HUMAN	392	394	DIF	Phosphorylated adapter RNA export protein OS=Homo sapiens OX=9606 GN=PHAX PE=1 SV=1	LIG_PDZ_Class_3	5	3	NA	NA	NA	NA	NA	NA	0	0	0	0	0	0	0
P52298	D.F$	Q9H814	HUMAN	392	394	DIF	Phosphorylated adapter RNA export protein OS=Homo sapiens OX=9606 GN=PHAX PE=1 SV=1	DOC_AGCK_PIF_3	5	1.333	NA	NA	NA	NA	NA	NA	0	0	0	0	0	0	0
P52298	D.F$	Q9H814	HUMAN	392	394	DIF	Phosphorylated adapter RNA export protein OS=Homo sapiens OX=9606 GN=PHAX PE=1 SV=1	LIG_AP2alpha_1	3	1.333	NA	NA	NA	NA	NA	NA	0	0	0	0	0	0	0
P52298	D.F$	Q9H814	HUMAN	392	394	DIF	Phosphorylated adapter RNA export protein OS=Homo sapiens OX=9606 GN=PHAX PE=1 SV=1	LIG_AP2alpha_2	4	1.278	NA	NA	NA	NA	NA	NA	0	0	0	0	0	0	0
P52292	[AGS].[HK]RK	Q8NBZ0	HUMAN	92	96	APKRK	INO80 complex subunit E OS=Homo sapiens OX=9606 GN=INO80E PE=1 SV=1	TRG_NLS_MonoCore_2	4	2.593	NA	NA	NA	NA	NA	NA	1	0	0	0	0	1	0
P52292	KRK	Q8NBZ0	HUMAN	94	96	KRK	INO80 complex subunit E OS=Homo sapiens OX=9606 GN=INO80E PE=1 SV=1	TRG_NLS_MonoExtC_3	5	2.537	NA	NA	NA	NA	NA	NA	1	0	0	0	0	1	0
P52292	KRK	Q8NBZ0	HUMAN	94	96	KRK	INO80 complex subunit E OS=Homo sapiens OX=9606 GN=INO80E PE=1 SV=1	TRG_NLS_MonoExtN_4	5	2.633	NA	NA	NA	NA	NA	NA	1	0	0	0	0	1	0
P52292	[AGS].[HK]RK	Q8NBZ0	HUMAN	92	96	APKRK	INO80 complex subunit E OS=Homo sapiens OX=9606 GN=INO80E PE=1 SV=1	TRG_NLS_MonoExtC_3	1	2.134	NA	NA	NA	NA	NA	NA	1	0	0	0	0	1	0
P52292	[AGS].[HK]RK	Q8NBZ0	HUMAN	92	96	APKRK	INO80 complex subunit E OS=Homo sapiens OX=9606 GN=INO80E PE=1 SV=1	TRG_NLS_MonoExtN_4	1	2.134	NA	NA	NA	NA	NA	NA	1	0	0	0	0	1	0
P52292	[AGS].[HK]RK	Q8NBZ0	HUMAN	92	96	APKRK	INO80 complex subunit E OS=Homo sapiens OX=9606 GN=INO80E PE=1 SV=1	CLV_NRD_NRD_1	5	2	NA	NA	NA	NA	NA	NA	1	0	0	0	0	1	0
P52292	[AGS].[HK]RK	Q8NBZ0	HUMAN	92	96	APKRK	INO80 complex subunit E OS=Homo sapiens OX=9606 GN=INO80E PE=1 SV=1	CLV_PCSK_PC1ET2_1	4	1.769	NA	NA	NA	NA	NA	NA	1	0	0	0	0	1	0
P52292	[AGS].[HK]RK	Q8NBZ0	HUMAN	92	96	APKRK	INO80 complex subunit E OS=Homo sapiens OX=9606 GN=INO80E PE=1 SV=1	DOC_MAPK_gen_1	2	1.177	NA	NA	NA	NA	NA	NA	1	0	0	0	0	1	0
P52292	[AGS].[HK]RK	Q8NBZ0	HUMAN	92	96	APKRK	INO80 complex subunit E OS=Homo sapiens OX=9606 GN=INO80E PE=1 SV=1	LIG_RPA_C_Insects	4	2.141	NA	NA	NA	NA	NA	NA	1	0	0	0	0	1	0
P52292	[AGS].[HK]RK	Q8NBZ0	HUMAN	92	96	APKRK	INO80 complex subunit E OS=Homo sapiens OX=9606 GN=INO80E PE=1 SV=1	LIG_RPA_C_Vert	4	2.254	NA	NA	NA	NA	NA	NA	1	0	0	0	0	1	0
P52292	[AGS].[HK]RK	Q8NBZ0	HUMAN	92	96	APKRK	INO80 complex subunit E OS=Homo sapiens OX=9606 GN=INO80E PE=1 SV=1	MOD_LATS_1	1	1.204	NA	NA	NA	NA	NA	NA	1	0	0	0	0	1	0
P52292	[AGS].[HK]RK	Q8NBZ0	HUMAN	92	96	APKRK	INO80 complex subunit E OS=Homo sapiens OX=9606 GN=INO80E PE=1 SV=1	MOD_PKA_1	2	1.324	NA	NA	NA	NA	NA	NA	1	0	0	0	0	1	0
P52292	[AGS].[HK]RK	Q8NBZ0	HUMAN	92	96	APKRK	INO80 complex subunit E OS=Homo sapiens OX=9606 GN=INO80E PE=1 SV=1	TRG_ER_diLys_1	1	1.179	NA	NA	NA	NA	NA	NA	1	0	0	0	0	1	0
P52292	KRK	Q8NBZ0	HUMAN	94	96	KRK	INO80 complex subunit E OS=Homo sapiens OX=9606 GN=INO80E PE=1 SV=1	DEG_CRL4_CDT2_1	5	2.306	NA	NA	NA	NA	NA	NA	1	0	0	0	0	1	0
P52292	KRK	Q8NBZ0	HUMAN	94	96	KRK	INO80 complex subunit E OS=Homo sapiens OX=9606 GN=INO80E PE=1 SV=1	DEG_CRL4_CDT2_2	5	2.306	NA	NA	NA	NA	NA	NA	1	0	0	0	0	1	0
P52292	KRK	Q8NBZ0	HUMAN	94	96	KRK	INO80 complex subunit E OS=Homo sapiens OX=9606 GN=INO80E PE=1 SV=1	DOC_MAPK_gen_1	5	2.306	NA	NA	NA	NA	NA	NA	1	0	0	0	0	1	0
P52292	KRK	Q8NBZ0	HUMAN	94	96	KRK	INO80 complex subunit E OS=Homo sapiens OX=9606 GN=INO80E PE=1 SV=1	DOC_MAPK_GRA24_9	5	1.554	NA	NA	NA	NA	NA	NA	1	0	0	0	0	1	0
P52292	KRK	Q8NBZ0	HUMAN	94	96	KRK	INO80 complex subunit E OS=Homo sapiens OX=9606 GN=INO80E PE=1 SV=1	LIG_REV1ctd_RIR_1	5	1.554	NA	NA	NA	NA	NA	NA	1	0	0	0	0	1	0
P52292	KRK	Q8NBZ0	HUMAN	94	96	KRK	INO80 complex subunit E OS=Homo sapiens OX=9606 GN=INO80E PE=1 SV=1	LIG_ULM_U2AF65_1	5	2.306	NA	NA	NA	NA	NA	NA	1	0	0	0	0	1	0
P52292	KRK	Q8NBZ0	HUMAN	94	96	KRK	INO80 complex subunit E OS=Homo sapiens OX=9606 GN=INO80E PE=1 SV=1	TRG_NLS_MonoCore_2	5	2.402	NA	NA	NA	NA	NA	NA	1	0	0	0	0	1	0
P52292	KRK	Q8NBZ0	HUMAN	94	96	KRK	INO80 complex subunit E OS=Homo sapiens OX=9606 GN=INO80E PE=1 SV=1	CLV_NRD_NRD_1	8	2	NA	NA	NA	NA	NA	NA	1	0	0	0	0	1	0
P52292	KRK	Q8NBZ0	HUMAN	94	96	KRK	INO80 complex subunit E OS=Homo sapiens OX=9606 GN=INO80E PE=1 SV=1	CLV_PCSK_FUR_1	5	1.278	NA	NA	NA	NA	NA	NA	1	0	0	0	0	1	0
P52292	KRK	Q8NBZ0	HUMAN	94	96	KRK	INO80 complex subunit E OS=Homo sapiens OX=9606 GN=INO80E PE=1 SV=1	CLV_PCSK_KEX2_1	8	2	NA	NA	NA	NA	NA	NA	1	0	0	0	0	1	0
P52292	KRK	Q8NBZ0	HUMAN	94	96	KRK	INO80 complex subunit E OS=Homo sapiens OX=9606 GN=INO80E PE=1 SV=1	CLV_PCSK_PC1ET2_1	8	2	NA	NA	NA	NA	NA	NA	1	0	0	0	0	1	0
P52292	KRK	Q8NBZ0	HUMAN	94	96	KRK	INO80 complex subunit E OS=Homo sapiens OX=9606 GN=INO80E PE=1 SV=1	CLV_PCSK_PC7_1	5	1.278	NA	NA	NA	NA	NA	NA	1	0	0	0	0	1	0
P52292	KRK	Q8NBZ0	HUMAN	94	96	KRK	INO80 complex subunit E OS=Homo sapiens OX=9606 GN=INO80E PE=1 SV=1	DEG_SCF_COI1_1	5	2.402	NA	NA	NA	NA	NA	NA	1	0	0	0	0	1	0
P52292	KRK	Q8NBZ0	HUMAN	94	96	KRK	INO80 complex subunit E OS=Homo sapiens OX=9606 GN=INO80E PE=1 SV=1	DOC_MAPK_HePTP_8	5	1.554	NA	NA	NA	NA	NA	NA	1	0	0	0	0	1	0
P52292	KRK	Q8NBZ0	HUMAN	94	96	KRK	INO80 complex subunit E OS=Homo sapiens OX=9606 GN=INO80E PE=1 SV=1	DOC_MAPK_RevD_3	5	1.025	NA	NA	NA	NA	NA	NA	1	0	0	0	0	1	0
P52292	KRK	Q8NBZ0	HUMAN	94	96	KRK	INO80 complex subunit E OS=Homo sapiens OX=9606 GN=INO80E PE=1 SV=1	LIG_RPA_C_Vert	5	1.554	NA	NA	NA	NA	NA	NA	1	0	0	0	0	1	0
P52292	KRK	Q8NBZ0	HUMAN	94	96	KRK	INO80 complex subunit E OS=Homo sapiens OX=9606 GN=INO80E PE=1 SV=1	MOD_Cter_Amidation	2	1.212	NA	NA	NA	NA	NA	NA	1	0	0	0	0	1	0
P52292	KRK	Q8NBZ0	HUMAN	94	96	KRK	INO80 complex subunit E OS=Homo sapiens OX=9606 GN=INO80E PE=1 SV=1	MOD_PKA_1	2	1.324	NA	NA	NA	NA	NA	NA	1	0	0	0	0	1	0
P52292	KRK	Q8NBZ0	HUMAN	94	96	KRK	INO80 complex subunit E OS=Homo sapiens OX=9606 GN=INO80E PE=1 SV=1	TRG_ER_diLys_1	5	1.333	NA	NA	NA	NA	NA	NA	1	0	0	0	0	1	0
P52292	[AGS].[HK]RK	O43148	HUMAN	56	60	ARKRK	mRNA cap guanine-N7 methyltransferase OS=Homo sapiens OX=9606 GN=RNMT PE=1 SV=1	TRG_NLS_MonoCore_2	4	2.593	NA	NA	NA	NA	NA	NA	1	0	0	0	0	1	0
P52292	KRK	O43148	HUMAN	58	60	KRK	mRNA cap guanine-N7 methyltransferase OS=Homo sapiens OX=9606 GN=RNMT PE=1 SV=1	TRG_NLS_MonoExtC_3	5	2.537	NA	NA	NA	NA	NA	NA	1	0	0	0	0	1	0
P52292	KRK	O43148	HUMAN	58	60	KRK	mRNA cap guanine-N7 methyltransferase OS=Homo sapiens OX=9606 GN=RNMT PE=1 SV=1	TRG_NLS_MonoExtN_4	5	2.633	NA	NA	NA	NA	NA	NA	1	0	0	0	0	1	0
P52292	[AGS].[HK]RK	O43148	HUMAN	56	60	ARKRK	mRNA cap guanine-N7 methyltransferase OS=Homo sapiens OX=9606 GN=RNMT PE=1 SV=1	TRG_NLS_MonoExtC_3	1	2.134	NA	NA	NA	NA	NA	NA	1	0	0	0	0	1	0
P52292	[AGS].[HK]RK	O43148	HUMAN	56	60	ARKRK	mRNA cap guanine-N7 methyltransferase OS=Homo sapiens OX=9606 GN=RNMT PE=1 SV=1	TRG_NLS_MonoExtN_4	1	2.134	NA	NA	NA	NA	NA	NA	1	0	0	0	0	1	0
P52292	[AGS].[HK]RK	O43148	HUMAN	56	60	ARKRK	mRNA cap guanine-N7 methyltransferase OS=Homo sapiens OX=9606 GN=RNMT PE=1 SV=1	CLV_NRD_NRD_1	5	2	NA	NA	NA	NA	NA	NA	1	0	0	0	0	1	0
P52292	[AGS].[HK]RK	O43148	HUMAN	56	60	ARKRK	mRNA cap guanine-N7 methyltransferase OS=Homo sapiens OX=9606 GN=RNMT PE=1 SV=1	CLV_PCSK_PC1ET2_1	4	1.769	NA	NA	NA	NA	NA	NA	1	0	0	0	0	1	0
P52292	[AGS].[HK]RK	O43148	HUMAN	56	60	ARKRK	mRNA cap guanine-N7 methyltransferase OS=Homo sapiens OX=9606 GN=RNMT PE=1 SV=1	DOC_MAPK_gen_1	2	1.177	NA	NA	NA	NA	NA	NA	1	0	0	0	0	1	0
P52292	[AGS].[HK]RK	O43148	HUMAN	56	60	ARKRK	mRNA cap guanine-N7 methyltransferase OS=Homo sapiens OX=9606 GN=RNMT PE=1 SV=1	LIG_RPA_C_Insects	4	2.141	NA	NA	NA	NA	NA	NA	1	0	0	0	0	1	0
P52292	[AGS].[HK]RK	O43148	HUMAN	56	60	ARKRK	mRNA cap guanine-N7 methyltransferase OS=Homo sapiens OX=9606 GN=RNMT PE=1 SV=1	LIG_RPA_C_Vert	4	2.254	NA	NA	NA	NA	NA	NA	1	0	0	0	0	1	0
P52292	[AGS].[HK]RK	O43148	HUMAN	56	60	ARKRK	mRNA cap guanine-N7 methyltransferase OS=Homo sapiens OX=9606 GN=RNMT PE=1 SV=1	MOD_LATS_1	1	1.204	NA	NA	NA	NA	NA	NA	1	0	0	0	0	1	0
P52292	[AGS].[HK]RK	O43148	HUMAN	56	60	ARKRK	mRNA cap guanine-N7 methyltransferase OS=Homo sapiens OX=9606 GN=RNMT PE=1 SV=1	MOD_PKA_1	2	1.324	NA	NA	NA	NA	NA	NA	1	0	0	0	0	1	0
P52292	[AGS].[HK]RK	O43148	HUMAN	56	60	ARKRK	mRNA cap guanine-N7 methyltransferase OS=Homo sapiens OX=9606 GN=RNMT PE=1 SV=1	TRG_ER_diLys_1	1	1.179	NA	NA	NA	NA	NA	NA	1	0	0	0	0	1	0
P52292	[AGS].[HK]RK	O43148	HUMAN	79	83	SKKRK	mRNA cap guanine-N7 methyltransferase OS=Homo sapiens OX=9606 GN=RNMT PE=1 SV=1	TRG_NLS_MonoExtC_3	1	2.134	NA	NA	NA	NA	NA	NA	1	0	0	0	0	0	0
P52292	[AGS].[HK]RK	O43148	HUMAN	79	83	SKKRK	mRNA cap guanine-N7 methyltransferase OS=Homo sapiens OX=9606 GN=RNMT PE=1 SV=1	TRG_NLS_MonoExtN_4	1	2.134	NA	NA	NA	NA	NA	NA	1	0	0	0	0	0	0
P52292	[AGS].[HK]RK	O43148	HUMAN	79	83	SKKRK	mRNA cap guanine-N7 methyltransferase OS=Homo sapiens OX=9606 GN=RNMT PE=1 SV=1	CLV_NRD_NRD_1	5	2	NA	NA	NA	NA	NA	NA	1	0	0	0	0	0	0
P52292	[AGS].[HK]RK	O43148	HUMAN	79	83	SKKRK	mRNA cap guanine-N7 methyltransferase OS=Homo sapiens OX=9606 GN=RNMT PE=1 SV=1	CLV_PCSK_PC1ET2_1	4	1.769	NA	NA	NA	NA	NA	NA	1	0	0	0	0	0	0
P52292	[AGS].[HK]RK	O43148	HUMAN	79	83	SKKRK	mRNA cap guanine-N7 methyltransferase OS=Homo sapiens OX=9606 GN=RNMT PE=1 SV=1	DOC_MAPK_gen_1	2	1.177	NA	NA	NA	NA	NA	NA	1	0	0	0	0	0	0
P52292	[AGS].[HK]RK	O43148	HUMAN	79	83	SKKRK	mRNA cap guanine-N7 methyltransferase OS=Homo sapiens OX=9606 GN=RNMT PE=1 SV=1	LIG_RPA_C_Insects	4	2.141	NA	NA	NA	NA	NA	NA	1	0	0	0	0	0	0
P52292	[AGS].[HK]RK	O43148	HUMAN	79	83	SKKRK	mRNA cap guanine-N7 methyltransferase OS=Homo sapiens OX=9606 GN=RNMT PE=1 SV=1	LIG_RPA_C_Vert	4	2.254	NA	NA	NA	NA	NA	NA	1	0	0	0	0	0	0
P52292	[AGS].[HK]RK	O43148	HUMAN	79	83	SKKRK	mRNA cap guanine-N7 methyltransferase OS=Homo sapiens OX=9606 GN=RNMT PE=1 SV=1	MOD_LATS_1	1	1.204	NA	NA	NA	NA	NA	NA	1	0	0	0	0	0	0
P52292	[AGS].[HK]RK	O43148	HUMAN	79	83	SKKRK	mRNA cap guanine-N7 methyltransferase OS=Homo sapiens OX=9606 GN=RNMT PE=1 SV=1	MOD_PKA_1	2	1.324	NA	NA	NA	NA	NA	NA	1	0	0	0	0	0	0
P52292	[AGS].[HK]RK	O43148	HUMAN	79	83	SKKRK	mRNA cap guanine-N7 methyltransferase OS=Homo sapiens OX=9606 GN=RNMT PE=1 SV=1	TRG_ER_diLys_1	1	1.179	NA	NA	NA	NA	NA	NA	1	0	0	0	0	0	0
P52292	[AGS].[HK]RK	O43148	HUMAN	102	106	SKKRK	mRNA cap guanine-N7 methyltransferase OS=Homo sapiens OX=9606 GN=RNMT PE=1 SV=1	TRG_NLS_MonoExtC_3	1	2.134	NA	NA	NA	NA	NA	NA	0	0	0	0	0	0	0
P52292	[AGS].[HK]RK	O43148	HUMAN	102	106	SKKRK	mRNA cap guanine-N7 methyltransferase OS=Homo sapiens OX=9606 GN=RNMT PE=1 SV=1	TRG_NLS_MonoExtN_4	1	2.134	NA	NA	NA	NA	NA	NA	0	0	0	0	0	0	0
P52292	[AGS].[HK]RK	O43148	HUMAN	102	106	SKKRK	mRNA cap guanine-N7 methyltransferase OS=Homo sapiens OX=9606 GN=RNMT PE=1 SV=1	CLV_NRD_NRD_1	5	2	NA	NA	NA	NA	NA	NA	0	0	0	0	0	0	0
P52292	[AGS].[HK]RK	O43148	HUMAN	102	106	SKKRK	mRNA cap guanine-N7 methyltransferase OS=Homo sapiens OX=9606 GN=RNMT PE=1 SV=1	CLV_PCSK_PC1ET2_1	4	1.769	NA	NA	NA	NA	NA	NA	0	0	0	0	0	0	0
P52292	[AGS].[HK]RK	O43148	HUMAN	102	106	SKKRK	mRNA cap guanine-N7 methyltransferase OS=Homo sapiens OX=9606 GN=RNMT PE=1 SV=1	DOC_MAPK_gen_1	2	1.177	NA	NA	NA	NA	NA	NA	0	0	0	0	0	0	0
P52292	[AGS].[HK]RK	O43148	HUMAN	102	106	SKKRK	mRNA cap guanine-N7 methyltransferase OS=Homo sapiens OX=9606 GN=RNMT PE=1 SV=1	LIG_RPA_C_Insects	4	2.141	NA	NA	NA	NA	NA	NA	0	0	0	0	0	0	0
P52292	[AGS].[HK]RK	O43148	HUMAN	102	106	SKKRK	mRNA cap guanine-N7 methyltransferase OS=Homo sapiens OX=9606 GN=RNMT PE=1 SV=1	LIG_RPA_C_Vert	4	2.254	NA	NA	NA	NA	NA	NA	0	0	0	0	0	0	0
P52292	[AGS].[HK]RK	O43148	HUMAN	102	106	SKKRK	mRNA cap guanine-N7 methyltransferase OS=Homo sapiens OX=9606 GN=RNMT PE=1 SV=1	MOD_LATS_1	1	1.204	NA	NA	NA	NA	NA	NA	0	0	0	0	0	0	0
P52292	[AGS].[HK]RK	O43148	HUMAN	102	106	SKKRK	mRNA cap guanine-N7 methyltransferase OS=Homo sapiens OX=9606 GN=RNMT PE=1 SV=1	MOD_PKA_1	2	1.324	NA	NA	NA	NA	NA	NA	0	0	0	0	0	0	0
P52292	[AGS].[HK]RK	O43148	HUMAN	102	106	SKKRK	mRNA cap guanine-N7 methyltransferase OS=Homo sapiens OX=9606 GN=RNMT PE=1 SV=1	TRG_ER_diLys_1	1	1.179	NA	NA	NA	NA	NA	NA	0	0	0	0	0	0	0
P52292	KRK	O43148	HUMAN	58	60	KRK	mRNA cap guanine-N7 methyltransferase OS=Homo sapiens OX=9606 GN=RNMT PE=1 SV=1	DEG_CRL4_CDT2_1	5	2.306	NA	NA	NA	NA	NA	NA	1	0	0	0	0	1	0
P52292	KRK	O43148	HUMAN	58	60	KRK	mRNA cap guanine-N7 methyltransferase OS=Homo sapiens OX=9606 GN=RNMT PE=1 SV=1	DEG_CRL4_CDT2_2	5	2.306	NA	NA	NA	NA	NA	NA	1	0	0	0	0	1	0
P52292	KRK	O43148	HUMAN	58	60	KRK	mRNA cap guanine-N7 methyltransferase OS=Homo sapiens OX=9606 GN=RNMT PE=1 SV=1	DOC_MAPK_gen_1	5	2.306	NA	NA	NA	NA	NA	NA	1	0	0	0	0	1	0
P52292	KRK	O43148	HUMAN	58	60	KRK	mRNA cap guanine-N7 methyltransferase OS=Homo sapiens OX=9606 GN=RNMT PE=1 SV=1	DOC_MAPK_GRA24_9	5	1.554	NA	NA	NA	NA	NA	NA	1	0	0	0	0	1	0
P52292	KRK	O43148	HUMAN	58	60	KRK	mRNA cap guanine-N7 methyltransferase OS=Homo sapiens OX=9606 GN=RNMT PE=1 SV=1	LIG_REV1ctd_RIR_1	5	1.554	NA	NA	NA	NA	NA	NA	1	0	0	0	0	1	0
P52292	KRK	O43148	HUMAN	58	60	KRK	mRNA cap guanine-N7 methyltransferase OS=Homo sapiens OX=9606 GN=RNMT PE=1 SV=1	LIG_ULM_U2AF65_1	5	2.306	NA	NA	NA	NA	NA	NA	1	0	0	0	0	1	0
P52292	KRK	O43148	HUMAN	58	60	KRK	mRNA cap guanine-N7 methyltransferase OS=Homo sapiens OX=9606 GN=RNMT PE=1 SV=1	TRG_NLS_MonoCore_2	5	2.402	NA	NA	NA	NA	NA	NA	1	0	0	0	0	1	0
P52292	KRK	O43148	HUMAN	58	60	KRK	mRNA cap guanine-N7 methyltransferase OS=Homo sapiens OX=9606 GN=RNMT PE=1 SV=1	CLV_NRD_NRD_1	8	2	NA	NA	NA	NA	NA	NA	1	0	0	0	0	1	0
P52292	KRK	O43148	HUMAN	58	60	KRK	mRNA cap guanine-N7 methyltransferase OS=Homo sapiens OX=9606 GN=RNMT PE=1 SV=1	CLV_PCSK_FUR_1	5	1.278	NA	NA	NA	NA	NA	NA	1	0	0	0	0	1	0
P52292	KRK	O43148	HUMAN	58	60	KRK	mRNA cap guanine-N7 methyltransferase OS=Homo sapiens OX=9606 GN=RNMT PE=1 SV=1	CLV_PCSK_KEX2_1	8	2	NA	NA	NA	NA	NA	NA	1	0	0	0	0	1	0
P52292	KRK	O43148	HUMAN	58	60	KRK	mRNA cap guanine-N7 methyltransferase OS=Homo sapiens OX=9606 GN=RNMT PE=1 SV=1	CLV_PCSK_PC1ET2_1	8	2	NA	NA	NA	NA	NA	NA	1	0	0	0	0	1	0
P52292	KRK	O43148	HUMAN	58	60	KRK	mRNA cap guanine-N7 methyltransferase OS=Homo sapiens OX=9606 GN=RNMT PE=1 SV=1	CLV_PCSK_PC7_1	5	1.278	NA	NA	NA	NA	NA	NA	1	0	0	0	0	1	0
P52292	KRK	O43148	HUMAN	58	60	KRK	mRNA cap guanine-N7 methyltransferase OS=Homo sapiens OX=9606 GN=RNMT PE=1 SV=1	DEG_SCF_COI1_1	5	2.402	NA	NA	NA	NA	NA	NA	1	0	0	0	0	1	0
P52292	KRK	O43148	HUMAN	58	60	KRK	mRNA cap guanine-N7 methyltransferase OS=Homo sapiens OX=9606 GN=RNMT PE=1 SV=1	DOC_MAPK_HePTP_8	5	1.554	NA	NA	NA	NA	NA	NA	1	0	0	0	0	1	0
P52292	KRK	O43148	HUMAN	58	60	KRK	mRNA cap guanine-N7 methyltransferase OS=Homo sapiens OX=9606 GN=RNMT PE=1 SV=1	DOC_MAPK_RevD_3	5	1.025	NA	NA	NA	NA	NA	NA	1	0	0	0	0	1	0
P52292	KRK	O43148	HUMAN	58	60	KRK	mRNA cap guanine-N7 methyltransferase OS=Homo sapiens OX=9606 GN=RNMT PE=1 SV=1	LIG_RPA_C_Vert	5	1.554	NA	NA	NA	NA	NA	NA	1	0	0	0	0	1	0
P52292	KRK	O43148	HUMAN	58	60	KRK	mRNA cap guanine-N7 methyltransferase OS=Homo sapiens OX=9606 GN=RNMT PE=1 SV=1	MOD_Cter_Amidation	2	1.212	NA	NA	NA	NA	NA	NA	1	0	0	0	0	1	0
P52292	KRK	O43148	HUMAN	58	60	KRK	mRNA cap guanine-N7 methyltransferase OS=Homo sapiens OX=9606 GN=RNMT PE=1 SV=1	MOD_PKA_1	2	1.324	NA	NA	NA	NA	NA	NA	1	0	0	0	0	1	0
P52292	KRK	O43148	HUMAN	58	60	KRK	mRNA cap guanine-N7 methyltransferase OS=Homo sapiens OX=9606 GN=RNMT PE=1 SV=1	TRG_ER_diLys_1	5	1.333	NA	NA	NA	NA	NA	NA	1	0	0	0	0	1	0
P52292	KRK	O43148	HUMAN	81	83	KRK	mRNA cap guanine-N7 methyltransferase OS=Homo sapiens OX=9606 GN=RNMT PE=1 SV=1	DEG_CRL4_CDT2_1	5	2.306	NA	NA	NA	NA	NA	NA	0	0	0	0	0	0	0
P52292	KRK	O43148	HUMAN	81	83	KRK	mRNA cap guanine-N7 methyltransferase OS=Homo sapiens OX=9606 GN=RNMT PE=1 SV=1	DEG_CRL4_CDT2_2	5	2.306	NA	NA	NA	NA	NA	NA	0	0	0	0	0	0	0
P52292	KRK	O43148	HUMAN	81	83	KRK	mRNA cap guanine-N7 methyltransferase OS=Homo sapiens OX=9606 GN=RNMT PE=1 SV=1	DOC_MAPK_gen_1	5	2.306	NA	NA	NA	NA	NA	NA	0	0	0	0	0	0	0
P52292	KRK	O43148	HUMAN	81	83	KRK	mRNA cap guanine-N7 methyltransferase OS=Homo sapiens OX=9606 GN=RNMT PE=1 SV=1	DOC_MAPK_GRA24_9	5	1.554	NA	NA	NA	NA	NA	NA	0	0	0	0	0	0	0
P52292	KRK	O43148	HUMAN	81	83	KRK	mRNA cap guanine-N7 methyltransferase OS=Homo sapiens OX=9606 GN=RNMT PE=1 SV=1	LIG_REV1ctd_RIR_1	5	1.554	NA	NA	NA	NA	NA	NA	0	0	0	0	0	0	0
P52292	KRK	O43148	HUMAN	81	83	KRK	mRNA cap guanine-N7 methyltransferase OS=Homo sapiens OX=9606 GN=RNMT PE=1 SV=1	LIG_ULM_U2AF65_1	5	2.306	NA	NA	NA	NA	NA	NA	0	0	0	0	0	0	0
P52292	KRK	O43148	HUMAN	81	83	KRK	mRNA cap guanine-N7 methyltransferase OS=Homo sapiens OX=9606 GN=RNMT PE=1 SV=1	TRG_NLS_MonoCore_2	5	2.402	NA	NA	NA	NA	NA	NA	0	0	0	0	0	0	0
P52292	KRK	O43148	HUMAN	81	83	KRK	mRNA cap guanine-N7 methyltransferase OS=Homo sapiens OX=9606 GN=RNMT PE=1 SV=1	CLV_NRD_NRD_1	8	2	NA	NA	NA	NA	NA	NA	0	0	0	0	0	0	0
P52292	KRK	O43148	HUMAN	81	83	KRK	mRNA cap guanine-N7 methyltransferase OS=Homo sapiens OX=9606 GN=RNMT PE=1 SV=1	CLV_PCSK_FUR_1	5	1.278	NA	NA	NA	NA	NA	NA	0	0	0	0	0	0	0
P52292	KRK	O43148	HUMAN	81	83	KRK	mRNA cap guanine-N7 methyltransferase OS=Homo sapiens OX=9606 GN=RNMT PE=1 SV=1	CLV_PCSK_KEX2_1	8	2	NA	NA	NA	NA	NA	NA	0	0	0	0	0	0	0
P52292	KRK	O43148	HUMAN	81	83	KRK	mRNA cap guanine-N7 methyltransferase OS=Homo sapiens OX=9606 GN=RNMT PE=1 SV=1	CLV_PCSK_PC1ET2_1	8	2	NA	NA	NA	NA	NA	NA	0	0	0	0	0	0	0
P52292	KRK	O43148	HUMAN	81	83	KRK	mRNA cap guanine-N7 methyltransferase OS=Homo sapiens OX=9606 GN=RNMT PE=1 SV=1	CLV_PCSK_PC7_1	5	1.278	NA	NA	NA	NA	NA	NA	0	0	0	0	0	0	0
P52292	KRK	O43148	HUMAN	81	83	KRK	mRNA cap guanine-N7 methyltransferase OS=Homo sapiens OX=9606 GN=RNMT PE=1 SV=1	DEG_SCF_COI1_1	5	2.402	NA	NA	NA	NA	NA	NA	0	0	0	0	0	0	0
P52292	KRK	O43148	HUMAN	81	83	KRK	mRNA cap guanine-N7 methyltransferase OS=Homo sapiens OX=9606 GN=RNMT PE=1 SV=1	DOC_MAPK_HePTP_8	5	1.554	NA	NA	NA	NA	NA	NA	0	0	0	0	0	0	0
P52292	KRK	O43148	HUMAN	81	83	KRK	mRNA cap guanine-N7 methyltransferase OS=Homo sapiens OX=9606 GN=RNMT PE=1 SV=1	DOC_MAPK_RevD_3	5	1.025	NA	NA	NA	NA	NA	NA	0	0	0	0	0	0	0
P52292	KRK	O43148	HUMAN	81	83	KRK	mRNA cap guanine-N7 methyltransferase OS=Homo sapiens OX=9606 GN=RNMT PE=1 SV=1	LIG_RPA_C_Vert	5	1.554	NA	NA	NA	NA	NA	NA	0	0	0	0	0	0	0
P52292	KRK	O43148	HUMAN	81	83	KRK	mRNA cap guanine-N7 methyltransferase OS=Homo sapiens OX=9606 GN=RNMT PE=1 SV=1	MOD_Cter_Amidation	2	1.212	NA	NA	NA	NA	NA	NA	0	0	0	0	0	0	0
P52292	KRK	O43148	HUMAN	81	83	KRK	mRNA cap guanine-N7 methyltransferase OS=Homo sapiens OX=9606 GN=RNMT PE=1 SV=1	MOD_PKA_1	2	1.324	NA	NA	NA	NA	NA	NA	0	0	0	0	0	0	0
P52292	KRK	O43148	HUMAN	81	83	KRK	mRNA cap guanine-N7 methyltransferase OS=Homo sapiens OX=9606 GN=RNMT PE=1 SV=1	TRG_ER_diLys_1	5	1.333	NA	NA	NA	NA	NA	NA	0	0	0	0	0	0	0
P52292	KRK	O43148	HUMAN	104	106	KRK	mRNA cap guanine-N7 methyltransferase OS=Homo sapiens OX=9606 GN=RNMT PE=1 SV=1	DEG_CRL4_CDT2_1	5	2.306	NA	NA	NA	NA	NA	NA	0	0	0	0	0	0	0
P52292	KRK	O43148	HUMAN	104	106	KRK	mRNA cap guanine-N7 methyltransferase OS=Homo sapiens OX=9606 GN=RNMT PE=1 SV=1	DEG_CRL4_CDT2_2	5	2.306	NA	NA	NA	NA	NA	NA	0	0	0	0	0	0	0
P52292	KRK	O43148	HUMAN	104	106	KRK	mRNA cap guanine-N7 methyltransferase OS=Homo sapiens OX=9606 GN=RNMT PE=1 SV=1	DOC_MAPK_gen_1	5	2.306	NA	NA	NA	NA	NA	NA	0	0	0	0	0	0	0
P52292	KRK	O43148	HUMAN	104	106	KRK	mRNA cap guanine-N7 methyltransferase OS=Homo sapiens OX=9606 GN=RNMT PE=1 SV=1	DOC_MAPK_GRA24_9	5	1.554	NA	NA	NA	NA	NA	NA	0	0	0	0	0	0	0
P52292	KRK	O43148	HUMAN	104	106	KRK	mRNA cap guanine-N7 methyltransferase OS=Homo sapiens OX=9606 GN=RNMT PE=1 SV=1	LIG_REV1ctd_RIR_1	5	1.554	NA	NA	NA	NA	NA	NA	0	0	0	0	0	0	0
P52292	KRK	O43148	HUMAN	104	106	KRK	mRNA cap guanine-N7 methyltransferase OS=Homo sapiens OX=9606 GN=RNMT PE=1 SV=1	LIG_ULM_U2AF65_1	5	2.306	NA	NA	NA	NA	NA	NA	0	0	0	0	0	0	0
P52292	KRK	O43148	HUMAN	104	106	KRK	mRNA cap guanine-N7 methyltransferase OS=Homo sapiens OX=9606 GN=RNMT PE=1 SV=1	TRG_NLS_MonoCore_2	5	2.402	NA	NA	NA	NA	NA	NA	0	0	0	0	0	0	0
P52292	KRK	O43148	HUMAN	104	106	KRK	mRNA cap guanine-N7 methyltransferase OS=Homo sapiens OX=9606 GN=RNMT PE=1 SV=1	CLV_NRD_NRD_1	8	2	NA	NA	NA	NA	NA	NA	0	0	0	0	0	0	0
P52292	KRK	O43148	HUMAN	104	106	KRK	mRNA cap guanine-N7 methyltransferase OS=Homo sapiens OX=9606 GN=RNMT PE=1 SV=1	CLV_PCSK_FUR_1	5	1.278	NA	NA	NA	NA	NA	NA	0	0	0	0	0	0	0
P52292	KRK	O43148	HUMAN	104	106	KRK	mRNA cap guanine-N7 methyltransferase OS=Homo sapiens OX=9606 GN=RNMT PE=1 SV=1	CLV_PCSK_KEX2_1	8	2	NA	NA	NA	NA	NA	NA	0	0	0	0	0	0	0
P52292	KRK	O43148	HUMAN	104	106	KRK	mRNA cap guanine-N7 methyltransferase OS=Homo sapiens OX=9606 GN=RNMT PE=1 SV=1	CLV_PCSK_PC1ET2_1	8	2	NA	NA	NA	NA	NA	NA	0	0	0	0	0	0	0
P52292	KRK	O43148	HUMAN	104	106	KRK	mRNA cap guanine-N7 methyltransferase OS=Homo sapiens OX=9606 GN=RNMT PE=1 SV=1	CLV_PCSK_PC7_1	5	1.278	NA	NA	NA	NA	NA	NA	0	0	0	0	0	0	0
P52292	KRK	O43148	HUMAN	104	106	KRK	mRNA cap guanine-N7 methyltransferase OS=Homo sapiens OX=9606 GN=RNMT PE=1 SV=1	DEG_SCF_COI1_1	5	2.402	NA	NA	NA	NA	NA	NA	0	0	0	0	0	0	0
P52292	KRK	O43148	HUMAN	104	106	KRK	mRNA cap guanine-N7 methyltransferase OS=Homo sapiens OX=9606 GN=RNMT PE=1 SV=1	DOC_MAPK_HePTP_8	5	1.554	NA	NA	NA	NA	NA	NA	0	0	0	0	0	0	0
P52292	KRK	O43148	HUMAN	104	106	KRK	mRNA cap guanine-N7 methyltransferase OS=Homo sapiens OX=9606 GN=RNMT PE=1 SV=1	DOC_MAPK_RevD_3	5	1.025	NA	NA	NA	NA	NA	NA	0	0	0	0	0	0	0
P52292	KRK	O43148	HUMAN	104	106	KRK	mRNA cap guanine-N7 methyltransferase OS=Homo sapiens OX=9606 GN=RNMT PE=1 SV=1	LIG_RPA_C_Vert	5	1.554	NA	NA	NA	NA	NA	NA	0	0	0	0	0	0	0
P52292	KRK	O43148	HUMAN	104	106	KRK	mRNA cap guanine-N7 methyltransferase OS=Homo sapiens OX=9606 GN=RNMT PE=1 SV=1	MOD_Cter_Amidation	2	1.212	NA	NA	NA	NA	NA	NA	0	0	0	0	0	0	0
P52292	KRK	O43148	HUMAN	104	106	KRK	mRNA cap guanine-N7 methyltransferase OS=Homo sapiens OX=9606 GN=RNMT PE=1 SV=1	MOD_PKA_1	2	1.324	NA	NA	NA	NA	NA	NA	0	0	0	0	0	0	0
P52292	KRK	O43148	HUMAN	104	106	KRK	mRNA cap guanine-N7 methyltransferase OS=Homo sapiens OX=9606 GN=RNMT PE=1 SV=1	TRG_ER_diLys_1	5	1.333	NA	NA	NA	NA	NA	NA	0	0	0	0	0	0	0
P52292	KRK	O43148	HUMAN	126	128	KRK	mRNA cap guanine-N7 methyltransferase OS=Homo sapiens OX=9606 GN=RNMT PE=1 SV=1	DEG_CRL4_CDT2_1	5	2.306	NA	NA	NA	NA	NA	NA	0	0	0	0	0	0	0
P52292	KRK	O43148	HUMAN	126	128	KRK	mRNA cap guanine-N7 methyltransferase OS=Homo sapiens OX=9606 GN=RNMT PE=1 SV=1	DEG_CRL4_CDT2_2	5	2.306	NA	NA	NA	NA	NA	NA	0	0	0	0	0	0	0
P52292	KRK	O43148	HUMAN	126	128	KRK	mRNA cap guanine-N7 methyltransferase OS=Homo sapiens OX=9606 GN=RNMT PE=1 SV=1	DOC_MAPK_gen_1	5	2.306	NA	NA	NA	NA	NA	NA	0	0	0	0	0	0	0
P52292	KRK	O43148	HUMAN	126	128	KRK	mRNA cap guanine-N7 methyltransferase OS=Homo sapiens OX=9606 GN=RNMT PE=1 SV=1	DOC_MAPK_GRA24_9	5	1.554	NA	NA	NA	NA	NA	NA	0	0	0	0	0	0	0
P52292	KRK	O43148	HUMAN	126	128	KRK	mRNA cap guanine-N7 methyltransferase OS=Homo sapiens OX=9606 GN=RNMT PE=1 SV=1	LIG_REV1ctd_RIR_1	5	1.554	NA	NA	NA	NA	NA	NA	0	0	0	0	0	0	0
P52292	KRK	O43148	HUMAN	126	128	KRK	mRNA cap guanine-N7 methyltransferase OS=Homo sapiens OX=9606 GN=RNMT PE=1 SV=1	LIG_ULM_U2AF65_1	5	2.306	NA	NA	NA	NA	NA	NA	0	0	0	0	0	0	0
P52292	KRK	O43148	HUMAN	126	128	KRK	mRNA cap guanine-N7 methyltransferase OS=Homo sapiens OX=9606 GN=RNMT PE=1 SV=1	TRG_NLS_MonoCore_2	5	2.402	NA	NA	NA	NA	NA	NA	0	0	0	0	0	0	0
P52292	KRK	O43148	HUMAN	126	128	KRK	mRNA cap guanine-N7 methyltransferase OS=Homo sapiens OX=9606 GN=RNMT PE=1 SV=1	CLV_NRD_NRD_1	8	2	NA	NA	NA	NA	NA	NA	0	0	0	0	0	0	0
P52292	KRK	O43148	HUMAN	126	128	KRK	mRNA cap guanine-N7 methyltransferase OS=Homo sapiens OX=9606 GN=RNMT PE=1 SV=1	CLV_PCSK_FUR_1	5	1.278	NA	NA	NA	NA	NA	NA	0	0	0	0	0	0	0
P52292	KRK	O43148	HUMAN	126	128	KRK	mRNA cap guanine-N7 methyltransferase OS=Homo sapiens OX=9606 GN=RNMT PE=1 SV=1	CLV_PCSK_KEX2_1	8	2	NA	NA	NA	NA	NA	NA	0	0	0	0	0	0	0
P52292	KRK	O43148	HUMAN	126	128	KRK	mRNA cap guanine-N7 methyltransferase OS=Homo sapiens OX=9606 GN=RNMT PE=1 SV=1	CLV_PCSK_PC1ET2_1	8	2	NA	NA	NA	NA	NA	NA	0	0	0	0	0	0	0
P52292	KRK	O43148	HUMAN	126	128	KRK	mRNA cap guanine-N7 methyltransferase OS=Homo sapiens OX=9606 GN=RNMT PE=1 SV=1	CLV_PCSK_PC7_1	5	1.278	NA	NA	NA	NA	NA	NA	0	0	0	0	0	0	0
P52292	KRK	O43148	HUMAN	126	128	KRK	mRNA cap guanine-N7 methyltransferase OS=Homo sapiens OX=9606 GN=RNMT PE=1 SV=1	DEG_SCF_COI1_1	5	2.402	NA	NA	NA	NA	NA	NA	0	0	0	0	0	0	0
P52292	KRK	O43148	HUMAN	126	128	KRK	mRNA cap guanine-N7 methyltransferase OS=Homo sapiens OX=9606 GN=RNMT PE=1 SV=1	DOC_MAPK_HePTP_8	5	1.554	NA	NA	NA	NA	NA	NA	0	0	0	0	0	0	0
P52292	KRK	O43148	HUMAN	126	128	KRK	mRNA cap guanine-N7 methyltransferase OS=Homo sapiens OX=9606 GN=RNMT PE=1 SV=1	DOC_MAPK_RevD_3	5	1.025	NA	NA	NA	NA	NA	NA	0	0	0	0	0	0	0
P52292	KRK	O43148	HUMAN	126	128	KRK	mRNA cap guanine-N7 methyltransferase OS=Homo sapiens OX=9606 GN=RNMT PE=1 SV=1	LIG_RPA_C_Vert	5	1.554	NA	NA	NA	NA	NA	NA	0	0	0	0	0	0	0
P52292	KRK	O43148	HUMAN	126	128	KRK	mRNA cap guanine-N7 methyltransferase OS=Homo sapiens OX=9606 GN=RNMT PE=1 SV=1	MOD_Cter_Amidation	2	1.212	NA	NA	NA	NA	NA	NA	0	0	0	0	0	0	0
P52292	KRK	O43148	HUMAN	126	128	KRK	mRNA cap guanine-N7 methyltransferase OS=Homo sapiens OX=9606 GN=RNMT PE=1 SV=1	MOD_PKA_1	2	1.324	NA	NA	NA	NA	NA	NA	0	0	0	0	0	0	0
P52292	KRK	O43148	HUMAN	126	128	KRK	mRNA cap guanine-N7 methyltransferase OS=Homo sapiens OX=9606 GN=RNMT PE=1 SV=1	TRG_ER_diLys_1	5	1.333	NA	NA	NA	NA	NA	NA	0	0	0	0	0	0	0
P52292	[AGS].[HK]RK	Q9HAN9	HUMAN	124	128	GRKRK	Nicotinamide/nicotinic acid mononucleotide adenylyltransferase 1 OS=Homo sapiens OX=9606 GN=NMNAT1 PE=1 SV=1	TRG_NLS_MonoCore_2	4	2.593	NA	NA	NA	NA	NA	NA	1	1	0	0	0	1	0
P52292	KRK	Q9HAN9	HUMAN	126	128	KRK	Nicotinamide/nicotinic acid mononucleotide adenylyltransferase 1 OS=Homo sapiens OX=9606 GN=NMNAT1 PE=1 SV=1	TRG_NLS_MonoExtC_3	5	2.537	NA	NA	NA	NA	NA	NA	0	1	0	0	0	1	0
P52292	KRK	Q9HAN9	HUMAN	126	128	KRK	Nicotinamide/nicotinic acid mononucleotide adenylyltransferase 1 OS=Homo sapiens OX=9606 GN=NMNAT1 PE=1 SV=1	TRG_NLS_MonoExtN_4	5	2.633	NA	NA	NA	NA	NA	NA	0	1	0	0	0	1	0
P52292	[AGS].[HK]RK	Q9HAN9	HUMAN	124	128	GRKRK	Nicotinamide/nicotinic acid mononucleotide adenylyltransferase 1 OS=Homo sapiens OX=9606 GN=NMNAT1 PE=1 SV=1	TRG_NLS_MonoExtC_3	1	2.134	NA	NA	NA	NA	NA	NA	1	1	0	0	0	1	0
P52292	[AGS].[HK]RK	Q9HAN9	HUMAN	124	128	GRKRK	Nicotinamide/nicotinic acid mononucleotide adenylyltransferase 1 OS=Homo sapiens OX=9606 GN=NMNAT1 PE=1 SV=1	TRG_NLS_MonoExtN_4	1	2.134	NA	NA	NA	NA	NA	NA	1	1	0	0	0	1	0
P52292	[AGS].[HK]RK	Q9HAN9	HUMAN	124	128	GRKRK	Nicotinamide/nicotinic acid mononucleotide adenylyltransferase 1 OS=Homo sapiens OX=9606 GN=NMNAT1 PE=1 SV=1	CLV_NRD_NRD_1	5	2	NA	NA	NA	NA	NA	NA	1	1	0	0	0	1	0
P52292	[AGS].[HK]RK	Q9HAN9	HUMAN	124	128	GRKRK	Nicotinamide/nicotinic acid mononucleotide adenylyltransferase 1 OS=Homo sapiens OX=9606 GN=NMNAT1 PE=1 SV=1	CLV_PCSK_PC1ET2_1	4	1.769	NA	NA	NA	NA	NA	NA	1	1	0	0	0	1	0
P52292	[AGS].[HK]RK	Q9HAN9	HUMAN	124	128	GRKRK	Nicotinamide/nicotinic acid mononucleotide adenylyltransferase 1 OS=Homo sapiens OX=9606 GN=NMNAT1 PE=1 SV=1	DOC_MAPK_gen_1	2	1.177	NA	NA	NA	NA	NA	NA	1	1	0	0	0	1	0
P52292	[AGS].[HK]RK	Q9HAN9	HUMAN	124	128	GRKRK	Nicotinamide/nicotinic acid mononucleotide adenylyltransferase 1 OS=Homo sapiens OX=9606 GN=NMNAT1 PE=1 SV=1	LIG_RPA_C_Insects	4	2.141	NA	NA	NA	NA	NA	NA	1	1	0	0	0	1	0
P52292	[AGS].[HK]RK	Q9HAN9	HUMAN	124	128	GRKRK	Nicotinamide/nicotinic acid mononucleotide adenylyltransferase 1 OS=Homo sapiens OX=9606 GN=NMNAT1 PE=1 SV=1	LIG_RPA_C_Vert	4	2.254	NA	NA	NA	NA	NA	NA	1	1	0	0	0	1	0
P52292	[AGS].[HK]RK	Q9HAN9	HUMAN	124	128	GRKRK	Nicotinamide/nicotinic acid mononucleotide adenylyltransferase 1 OS=Homo sapiens OX=9606 GN=NMNAT1 PE=1 SV=1	MOD_LATS_1	1	1.204	NA	NA	NA	NA	NA	NA	1	1	0	0	0	1	0
P52292	[AGS].[HK]RK	Q9HAN9	HUMAN	124	128	GRKRK	Nicotinamide/nicotinic acid mononucleotide adenylyltransferase 1 OS=Homo sapiens OX=9606 GN=NMNAT1 PE=1 SV=1	MOD_PKA_1	2	1.324	NA	NA	NA	NA	NA	NA	1	1	0	0	0	1	0
P52292	[AGS].[HK]RK	Q9HAN9	HUMAN	124	128	GRKRK	Nicotinamide/nicotinic acid mononucleotide adenylyltransferase 1 OS=Homo sapiens OX=9606 GN=NMNAT1 PE=1 SV=1	TRG_ER_diLys_1	1	1.179	NA	NA	NA	NA	NA	NA	1	1	0	0	0	1	0
P52292	KRK	Q9HAN9	HUMAN	126	128	KRK	Nicotinamide/nicotinic acid mononucleotide adenylyltransferase 1 OS=Homo sapiens OX=9606 GN=NMNAT1 PE=1 SV=1	DEG_CRL4_CDT2_1	5	2.306	NA	NA	NA	NA	NA	NA	0	1	0	0	0	1	0
P52292	KRK	Q9HAN9	HUMAN	126	128	KRK	Nicotinamide/nicotinic acid mononucleotide adenylyltransferase 1 OS=Homo sapiens OX=9606 GN=NMNAT1 PE=1 SV=1	DEG_CRL4_CDT2_2	5	2.306	NA	NA	NA	NA	NA	NA	0	1	0	0	0	1	0
P52292	KRK	Q9HAN9	HUMAN	126	128	KRK	Nicotinamide/nicotinic acid mononucleotide adenylyltransferase 1 OS=Homo sapiens OX=9606 GN=NMNAT1 PE=1 SV=1	DOC_MAPK_gen_1	5	2.306	NA	NA	NA	NA	NA	NA	0	1	0	0	0	1	0
P52292	KRK	Q9HAN9	HUMAN	126	128	KRK	Nicotinamide/nicotinic acid mononucleotide adenylyltransferase 1 OS=Homo sapiens OX=9606 GN=NMNAT1 PE=1 SV=1	DOC_MAPK_GRA24_9	5	1.554	NA	NA	NA	NA	NA	NA	0	1	0	0	0	1	0
P52292	KRK	Q9HAN9	HUMAN	126	128	KRK	Nicotinamide/nicotinic acid mononucleotide adenylyltransferase 1 OS=Homo sapiens OX=9606 GN=NMNAT1 PE=1 SV=1	LIG_REV1ctd_RIR_1	5	1.554	NA	NA	NA	NA	NA	NA	0	1	0	0	0	1	0
P52292	KRK	Q9HAN9	HUMAN	126	128	KRK	Nicotinamide/nicotinic acid mononucleotide adenylyltransferase 1 OS=Homo sapiens OX=9606 GN=NMNAT1 PE=1 SV=1	LIG_ULM_U2AF65_1	5	2.306	NA	NA	NA	NA	NA	NA	0	1	0	0	0	1	0
P52292	KRK	Q9HAN9	HUMAN	126	128	KRK	Nicotinamide/nicotinic acid mononucleotide adenylyltransferase 1 OS=Homo sapiens OX=9606 GN=NMNAT1 PE=1 SV=1	TRG_NLS_MonoCore_2	5	2.402	NA	NA	NA	NA	NA	NA	0	1	0	0	0	1	0
P52292	KRK	Q9HAN9	HUMAN	126	128	KRK	Nicotinamide/nicotinic acid mononucleotide adenylyltransferase 1 OS=Homo sapiens OX=9606 GN=NMNAT1 PE=1 SV=1	CLV_NRD_NRD_1	8	2	NA	NA	NA	NA	NA	NA	0	1	0	0	0	1	0
P52292	KRK	Q9HAN9	HUMAN	126	128	KRK	Nicotinamide/nicotinic acid mononucleotide adenylyltransferase 1 OS=Homo sapiens OX=9606 GN=NMNAT1 PE=1 SV=1	CLV_PCSK_FUR_1	5	1.278	NA	NA	NA	NA	NA	NA	0	1	0	0	0	1	0
P52292	KRK	Q9HAN9	HUMAN	126	128	KRK	Nicotinamide/nicotinic acid mononucleotide adenylyltransferase 1 OS=Homo sapiens OX=9606 GN=NMNAT1 PE=1 SV=1	CLV_PCSK_KEX2_1	8	2	NA	NA	NA	NA	NA	NA	0	1	0	0	0	1	0
P52292	KRK	Q9HAN9	HUMAN	126	128	KRK	Nicotinamide/nicotinic acid mononucleotide adenylyltransferase 1 OS=Homo sapiens OX=9606 GN=NMNAT1 PE=1 SV=1	CLV_PCSK_PC1ET2_1	8	2	NA	NA	NA	NA	NA	NA	0	1	0	0	0	1	0
P52292	KRK	Q9HAN9	HUMAN	126	128	KRK	Nicotinamide/nicotinic acid mononucleotide adenylyltransferase 1 OS=Homo sapiens OX=9606 GN=NMNAT1 PE=1 SV=1	CLV_PCSK_PC7_1	5	1.278	NA	NA	NA	NA	NA	NA	0	1	0	0	0	1	0
P52292	KRK	Q9HAN9	HUMAN	126	128	KRK	Nicotinamide/nicotinic acid mononucleotide adenylyltransferase 1 OS=Homo sapiens OX=9606 GN=NMNAT1 PE=1 SV=1	DEG_SCF_COI1_1	5	2.402	NA	NA	NA	NA	NA	NA	0	1	0	0	0	1	0
P52292	KRK	Q9HAN9	HUMAN	126	128	KRK	Nicotinamide/nicotinic acid mononucleotide adenylyltransferase 1 OS=Homo sapiens OX=9606 GN=NMNAT1 PE=1 SV=1	DOC_MAPK_HePTP_8	5	1.554	NA	NA	NA	NA	NA	NA	0	1	0	0	0	1	0
P52292	KRK	Q9HAN9	HUMAN	126	128	KRK	Nicotinamide/nicotinic acid mononucleotide adenylyltransferase 1 OS=Homo sapiens OX=9606 GN=NMNAT1 PE=1 SV=1	DOC_MAPK_RevD_3	5	1.025	NA	NA	NA	NA	NA	NA	0	1	0	0	0	1	0
P52292	KRK	Q9HAN9	HUMAN	126	128	KRK	Nicotinamide/nicotinic acid mononucleotide adenylyltransferase 1 OS=Homo sapiens OX=9606 GN=NMNAT1 PE=1 SV=1	LIG_RPA_C_Vert	5	1.554	NA	NA	NA	NA	NA	NA	0	1	0	0	0	1	0
P52292	KRK	Q9HAN9	HUMAN	126	128	KRK	Nicotinamide/nicotinic acid mononucleotide adenylyltransferase 1 OS=Homo sapiens OX=9606 GN=NMNAT1 PE=1 SV=1	MOD_Cter_Amidation	2	1.212	NA	NA	NA	NA	NA	NA	0	1	0	0	0	1	0
P52292	KRK	Q9HAN9	HUMAN	126	128	KRK	Nicotinamide/nicotinic acid mononucleotide adenylyltransferase 1 OS=Homo sapiens OX=9606 GN=NMNAT1 PE=1 SV=1	MOD_PKA_1	2	1.324	NA	NA	NA	NA	NA	NA	0	1	0	0	0	1	0
P52292	KRK	Q9HAN9	HUMAN	126	128	KRK	Nicotinamide/nicotinic acid mononucleotide adenylyltransferase 1 OS=Homo sapiens OX=9606 GN=NMNAT1 PE=1 SV=1	TRG_ER_diLys_1	5	1.333	NA	NA	NA	NA	NA	NA	0	1	0	0	0	1	0
P52292	[AGS].[HK]RK	Q8N6Y0	HUMAN	649	653	GAHRK	Usher syndrome type-1C protein-binding protein 1 OS=Homo sapiens OX=9606 GN=USHBP1 PE=1 SV=1	TRG_NLS_MonoCore_2	4	2.593	NA	NA	NA	NA	NA	NA	1	0	0	0	0	1	1
P52292	[AGS].[HK]RK	Q8N6Y0	HUMAN	649	653	GAHRK	Usher syndrome type-1C protein-binding protein 1 OS=Homo sapiens OX=9606 GN=USHBP1 PE=1 SV=1	TRG_NLS_MonoExtC_3	1	2.134	NA	NA	NA	NA	NA	NA	1	0	0	0	0	1	1
P52292	[AGS].[HK]RK	Q8N6Y0	HUMAN	649	653	GAHRK	Usher syndrome type-1C protein-binding protein 1 OS=Homo sapiens OX=9606 GN=USHBP1 PE=1 SV=1	TRG_NLS_MonoExtN_4	1	2.134	NA	NA	NA	NA	NA	NA	1	0	0	0	0	1	1
P52292	[AGS].[HK]RK	Q8N6Y0	HUMAN	649	653	GAHRK	Usher syndrome type-1C protein-binding protein 1 OS=Homo sapiens OX=9606 GN=USHBP1 PE=1 SV=1	CLV_NRD_NRD_1	5	2	NA	NA	NA	NA	NA	NA	1	0	0	0	0	1	1
P52292	[AGS].[HK]RK	Q8N6Y0	HUMAN	649	653	GAHRK	Usher syndrome type-1C protein-binding protein 1 OS=Homo sapiens OX=9606 GN=USHBP1 PE=1 SV=1	CLV_PCSK_PC1ET2_1	4	1.769	NA	NA	NA	NA	NA	NA	1	0	0	0	0	1	1
P52292	[AGS].[HK]RK	Q8N6Y0	HUMAN	649	653	GAHRK	Usher syndrome type-1C protein-binding protein 1 OS=Homo sapiens OX=9606 GN=USHBP1 PE=1 SV=1	DOC_MAPK_gen_1	2	1.177	NA	NA	NA	NA	NA	NA	1	0	0	0	0	1	1
P52292	[AGS].[HK]RK	Q8N6Y0	HUMAN	649	653	GAHRK	Usher syndrome type-1C protein-binding protein 1 OS=Homo sapiens OX=9606 GN=USHBP1 PE=1 SV=1	LIG_RPA_C_Insects	4	2.141	NA	NA	NA	NA	NA	NA	1	0	0	0	0	1	1
P52292	[AGS].[HK]RK	Q8N6Y0	HUMAN	649	653	GAHRK	Usher syndrome type-1C protein-binding protein 1 OS=Homo sapiens OX=9606 GN=USHBP1 PE=1 SV=1	LIG_RPA_C_Vert	4	2.254	NA	NA	NA	NA	NA	NA	1	0	0	0	0	1	1
P52292	[AGS].[HK]RK	Q8N6Y0	HUMAN	649	653	GAHRK	Usher syndrome type-1C protein-binding protein 1 OS=Homo sapiens OX=9606 GN=USHBP1 PE=1 SV=1	MOD_LATS_1	1	1.204	NA	NA	NA	NA	NA	NA	1	0	0	0	0	1	1
P52292	[AGS].[HK]RK	Q8N6Y0	HUMAN	649	653	GAHRK	Usher syndrome type-1C protein-binding protein 1 OS=Homo sapiens OX=9606 GN=USHBP1 PE=1 SV=1	MOD_PKA_1	2	1.324	NA	NA	NA	NA	NA	NA	1	0	0	0	0	1	1
P52292	[AGS].[HK]RK	Q8N6Y0	HUMAN	649	653	GAHRK	Usher syndrome type-1C protein-binding protein 1 OS=Homo sapiens OX=9606 GN=USHBP1 PE=1 SV=1	TRG_ER_diLys_1	1	1.179	NA	NA	NA	NA	NA	NA	1	0	0	0	0	1	1
P52292	[AGS].[HK]RK	P63010	HUMAN	587	591	GIHRK	AP-2 complex subunit beta OS=Homo sapiens OX=9606 GN=AP2B1 PE=1 SV=1	TRG_NLS_MonoCore_2	4	2.593	NA	NA	NA	NA	NA	NA	1	0	0	0	0	1	0
P52292	KRK	P63010	HUMAN	29	31	KRK	AP-2 complex subunit beta OS=Homo sapiens OX=9606 GN=AP2B1 PE=1 SV=1	TRG_NLS_MonoExtC_3	5	2.537	NA	NA	NA	NA	NA	NA	1	0	0	0	0	1	0
P52292	KRK	P63010	HUMAN	29	31	KRK	AP-2 complex subunit beta OS=Homo sapiens OX=9606 GN=AP2B1 PE=1 SV=1	TRG_NLS_MonoExtN_4	5	2.633	NA	NA	NA	NA	NA	NA	1	0	0	0	0	1	0
P52292	[AGS].[HK]RK	P63010	HUMAN	587	591	GIHRK	AP-2 complex subunit beta OS=Homo sapiens OX=9606 GN=AP2B1 PE=1 SV=1	TRG_NLS_MonoExtC_3	1	2.134	NA	NA	NA	NA	NA	NA	1	0	0	0	0	1	0
P52292	[AGS].[HK]RK	P63010	HUMAN	587	591	GIHRK	AP-2 complex subunit beta OS=Homo sapiens OX=9606 GN=AP2B1 PE=1 SV=1	TRG_NLS_MonoExtN_4	1	2.134	NA	NA	NA	NA	NA	NA	1	0	0	0	0	1	0
P52292	[AGS].[HK]RK	P63010	HUMAN	587	591	GIHRK	AP-2 complex subunit beta OS=Homo sapiens OX=9606 GN=AP2B1 PE=1 SV=1	CLV_NRD_NRD_1	5	2	NA	NA	NA	NA	NA	NA	1	0	0	0	0	1	0
P52292	[AGS].[HK]RK	P63010	HUMAN	587	591	GIHRK	AP-2 complex subunit beta OS=Homo sapiens OX=9606 GN=AP2B1 PE=1 SV=1	CLV_PCSK_PC1ET2_1	4	1.769	NA	NA	NA	NA	NA	NA	1	0	0	0	0	1	0
P52292	[AGS].[HK]RK	P63010	HUMAN	587	591	GIHRK	AP-2 complex subunit beta OS=Homo sapiens OX=9606 GN=AP2B1 PE=1 SV=1	DOC_MAPK_gen_1	2	1.177	NA	NA	NA	NA	NA	NA	1	0	0	0	0	1	0
P52292	[AGS].[HK]RK	P63010	HUMAN	587	591	GIHRK	AP-2 complex subunit beta OS=Homo sapiens OX=9606 GN=AP2B1 PE=1 SV=1	LIG_RPA_C_Insects	4	2.141	NA	NA	NA	NA	NA	NA	1	0	0	0	0	1	0
P52292	[AGS].[HK]RK	P63010	HUMAN	587	591	GIHRK	AP-2 complex subunit beta OS=Homo sapiens OX=9606 GN=AP2B1 PE=1 SV=1	LIG_RPA_C_Vert	4	2.254	NA	NA	NA	NA	NA	NA	1	0	0	0	0	1	0
P52292	[AGS].[HK]RK	P63010	HUMAN	587	591	GIHRK	AP-2 complex subunit beta OS=Homo sapiens OX=9606 GN=AP2B1 PE=1 SV=1	MOD_LATS_1	1	1.204	NA	NA	NA	NA	NA	NA	1	0	0	0	0	1	0
P52292	[AGS].[HK]RK	P63010	HUMAN	587	591	GIHRK	AP-2 complex subunit beta OS=Homo sapiens OX=9606 GN=AP2B1 PE=1 SV=1	MOD_PKA_1	2	1.324	NA	NA	NA	NA	NA	NA	1	0	0	0	0	1	0
P52292	[AGS].[HK]RK	P63010	HUMAN	587	591	GIHRK	AP-2 complex subunit beta OS=Homo sapiens OX=9606 GN=AP2B1 PE=1 SV=1	TRG_ER_diLys_1	1	1.179	NA	NA	NA	NA	NA	NA	1	0	0	0	0	1	0
P52292	KRK	P63010	HUMAN	29	31	KRK	AP-2 complex subunit beta OS=Homo sapiens OX=9606 GN=AP2B1 PE=1 SV=1	DEG_CRL4_CDT2_1	5	2.306	NA	NA	NA	NA	NA	NA	1	0	0	0	0	1	0
P52292	KRK	P63010	HUMAN	29	31	KRK	AP-2 complex subunit beta OS=Homo sapiens OX=9606 GN=AP2B1 PE=1 SV=1	DEG_CRL4_CDT2_2	5	2.306	NA	NA	NA	NA	NA	NA	1	0	0	0	0	1	0
P52292	KRK	P63010	HUMAN	29	31	KRK	AP-2 complex subunit beta OS=Homo sapiens OX=9606 GN=AP2B1 PE=1 SV=1	DOC_MAPK_gen_1	5	2.306	NA	NA	NA	NA	NA	NA	1	0	0	0	0	1	0
P52292	KRK	P63010	HUMAN	29	31	KRK	AP-2 complex subunit beta OS=Homo sapiens OX=9606 GN=AP2B1 PE=1 SV=1	DOC_MAPK_GRA24_9	5	1.554	NA	NA	NA	NA	NA	NA	1	0	0	0	0	1	0
P52292	KRK	P63010	HUMAN	29	31	KRK	AP-2 complex subunit beta OS=Homo sapiens OX=9606 GN=AP2B1 PE=1 SV=1	LIG_REV1ctd_RIR_1	5	1.554	NA	NA	NA	NA	NA	NA	1	0	0	0	0	1	0
P52292	KRK	P63010	HUMAN	29	31	KRK	AP-2 complex subunit beta OS=Homo sapiens OX=9606 GN=AP2B1 PE=1 SV=1	LIG_ULM_U2AF65_1	5	2.306	NA	NA	NA	NA	NA	NA	1	0	0	0	0	1	0
P52292	KRK	P63010	HUMAN	29	31	KRK	AP-2 complex subunit beta OS=Homo sapiens OX=9606 GN=AP2B1 PE=1 SV=1	TRG_NLS_MonoCore_2	5	2.402	NA	NA	NA	NA	NA	NA	1	0	0	0	0	1	0
P52292	KRK	P63010	HUMAN	29	31	KRK	AP-2 complex subunit beta OS=Homo sapiens OX=9606 GN=AP2B1 PE=1 SV=1	CLV_NRD_NRD_1	8	2	NA	NA	NA	NA	NA	NA	1	0	0	0	0	1	0
P52292	KRK	P63010	HUMAN	29	31	KRK	AP-2 complex subunit beta OS=Homo sapiens OX=9606 GN=AP2B1 PE=1 SV=1	CLV_PCSK_FUR_1	5	1.278	NA	NA	NA	NA	NA	NA	1	0	0	0	0	1	0
P52292	KRK	P63010	HUMAN	29	31	KRK	AP-2 complex subunit beta OS=Homo sapiens OX=9606 GN=AP2B1 PE=1 SV=1	CLV_PCSK_KEX2_1	8	2	NA	NA	NA	NA	NA	NA	1	0	0	0	0	1	0
P52292	KRK	P63010	HUMAN	29	31	KRK	AP-2 complex subunit beta OS=Homo sapiens OX=9606 GN=AP2B1 PE=1 SV=1	CLV_PCSK_PC1ET2_1	8	2	NA	NA	NA	NA	NA	NA	1	0	0	0	0	1	0
P52292	KRK	P63010	HUMAN	29	31	KRK	AP-2 complex subunit beta OS=Homo sapiens OX=9606 GN=AP2B1 PE=1 SV=1	CLV_PCSK_PC7_1	5	1.278	NA	NA	NA	NA	NA	NA	1	0	0	0	0	1	0
P52292	KRK	P63010	HUMAN	29	31	KRK	AP-2 complex subunit beta OS=Homo sapiens OX=9606 GN=AP2B1 PE=1 SV=1	DEG_SCF_COI1_1	5	2.402	NA	NA	NA	NA	NA	NA	1	0	0	0	0	1	0
P52292	KRK	P63010	HUMAN	29	31	KRK	AP-2 complex subunit beta OS=Homo sapiens OX=9606 GN=AP2B1 PE=1 SV=1	DOC_MAPK_HePTP_8	5	1.554	NA	NA	NA	NA	NA	NA	1	0	0	0	0	1	0
P52292	KRK	P63010	HUMAN	29	31	KRK	AP-2 complex subunit beta OS=Homo sapiens OX=9606 GN=AP2B1 PE=1 SV=1	DOC_MAPK_RevD_3	5	1.025	NA	NA	NA	NA	NA	NA	1	0	0	0	0	1	0
P52292	KRK	P63010	HUMAN	29	31	KRK	AP-2 complex subunit beta OS=Homo sapiens OX=9606 GN=AP2B1 PE=1 SV=1	LIG_RPA_C_Vert	5	1.554	NA	NA	NA	NA	NA	NA	1	0	0	0	0	1	0
P52292	KRK	P63010	HUMAN	29	31	KRK	AP-2 complex subunit beta OS=Homo sapiens OX=9606 GN=AP2B1 PE=1 SV=1	MOD_Cter_Amidation	2	1.212	NA	NA	NA	NA	NA	NA	1	0	0	0	0	1	0
P52292	KRK	P63010	HUMAN	29	31	KRK	AP-2 complex subunit beta OS=Homo sapiens OX=9606 GN=AP2B1 PE=1 SV=1	MOD_PKA_1	2	1.324	NA	NA	NA	NA	NA	NA	1	0	0	0	0	1	0
P52292	KRK	P63010	HUMAN	29	31	KRK	AP-2 complex subunit beta OS=Homo sapiens OX=9606 GN=AP2B1 PE=1 SV=1	TRG_ER_diLys_1	5	1.333	NA	NA	NA	NA	NA	NA	1	0	0	0	0	1	0
P52292	[AGS].[HK]RK	P46063	HUMAN	641	645	AKKRK	ATP-dependent DNA helicase Q1 OS=Homo sapiens OX=9606 GN=RECQL PE=1 SV=3	TRG_NLS_MonoCore_2	4	2.593	NA	NA	NA	NA	NA	NA	1	0	0	0	0	1	0
P52292	KRK	P46063	HUMAN	643	645	KRK	ATP-dependent DNA helicase Q1 OS=Homo sapiens OX=9606 GN=RECQL PE=1 SV=3	TRG_NLS_MonoExtC_3	5	2.537	NA	NA	NA	NA	NA	NA	1	0	0	0	0	1	0
P52292	KRK	P46063	HUMAN	643	645	KRK	ATP-dependent DNA helicase Q1 OS=Homo sapiens OX=9606 GN=RECQL PE=1 SV=3	TRG_NLS_MonoExtN_4	5	2.633	NA	NA	NA	NA	NA	NA	1	0	0	0	0	1	0
P52292	[AGS].[HK]RK	P46063	HUMAN	641	645	AKKRK	ATP-dependent DNA helicase Q1 OS=Homo sapiens OX=9606 GN=RECQL PE=1 SV=3	TRG_NLS_MonoExtC_3	1	2.134	NA	NA	NA	NA	NA	NA	1	0	0	0	0	1	0
P52292	[AGS].[HK]RK	P46063	HUMAN	641	645	AKKRK	ATP-dependent DNA helicase Q1 OS=Homo sapiens OX=9606 GN=RECQL PE=1 SV=3	TRG_NLS_MonoExtN_4	1	2.134	NA	NA	NA	NA	NA	NA	1	0	0	0	0	1	0
P52292	[AGS].[HK]RK	P46063	HUMAN	641	645	AKKRK	ATP-dependent DNA helicase Q1 OS=Homo sapiens OX=9606 GN=RECQL PE=1 SV=3	CLV_NRD_NRD_1	5	2	NA	NA	NA	NA	NA	NA	1	0	0	0	0	1	0
P52292	[AGS].[HK]RK	P46063	HUMAN	641	645	AKKRK	ATP-dependent DNA helicase Q1 OS=Homo sapiens OX=9606 GN=RECQL PE=1 SV=3	CLV_PCSK_PC1ET2_1	4	1.769	NA	NA	NA	NA	NA	NA	1	0	0	0	0	1	0
P52292	[AGS].[HK]RK	P46063	HUMAN	641	645	AKKRK	ATP-dependent DNA helicase Q1 OS=Homo sapiens OX=9606 GN=RECQL PE=1 SV=3	DOC_MAPK_gen_1	2	1.177	NA	NA	NA	NA	NA	NA	1	0	0	0	0	1	0
P52292	[AGS].[HK]RK	P46063	HUMAN	641	645	AKKRK	ATP-dependent DNA helicase Q1 OS=Homo sapiens OX=9606 GN=RECQL PE=1 SV=3	LIG_RPA_C_Insects	4	2.141	NA	NA	NA	NA	NA	NA	1	0	0	0	0	1	0
P52292	[AGS].[HK]RK	P46063	HUMAN	641	645	AKKRK	ATP-dependent DNA helicase Q1 OS=Homo sapiens OX=9606 GN=RECQL PE=1 SV=3	LIG_RPA_C_Vert	4	2.254	NA	NA	NA	NA	NA	NA	1	0	0	0	0	1	0
P52292	[AGS].[HK]RK	P46063	HUMAN	641	645	AKKRK	ATP-dependent DNA helicase Q1 OS=Homo sapiens OX=9606 GN=RECQL PE=1 SV=3	MOD_LATS_1	1	1.204	NA	NA	NA	NA	NA	NA	1	0	0	0	0	1	0
P52292	[AGS].[HK]RK	P46063	HUMAN	641	645	AKKRK	ATP-dependent DNA helicase Q1 OS=Homo sapiens OX=9606 GN=RECQL PE=1 SV=3	MOD_PKA_1	2	1.324	NA	NA	NA	NA	NA	NA	1	0	0	0	0	1	0
P52292	[AGS].[HK]RK	P46063	HUMAN	641	645	AKKRK	ATP-dependent DNA helicase Q1 OS=Homo sapiens OX=9606 GN=RECQL PE=1 SV=3	TRG_ER_diLys_1	1	1.179	NA	NA	NA	NA	NA	NA	1	0	0	0	0	1	0
P52292	KRK	P46063	HUMAN	643	645	KRK	ATP-dependent DNA helicase Q1 OS=Homo sapiens OX=9606 GN=RECQL PE=1 SV=3	DEG_CRL4_CDT2_1	5	2.306	NA	NA	NA	NA	NA	NA	1	0	0	0	0	1	0
P52292	KRK	P46063	HUMAN	643	645	KRK	ATP-dependent DNA helicase Q1 OS=Homo sapiens OX=9606 GN=RECQL PE=1 SV=3	DEG_CRL4_CDT2_2	5	2.306	NA	NA	NA	NA	NA	NA	1	0	0	0	0	1	0
P52292	KRK	P46063	HUMAN	643	645	KRK	ATP-dependent DNA helicase Q1 OS=Homo sapiens OX=9606 GN=RECQL PE=1 SV=3	DOC_MAPK_gen_1	5	2.306	NA	NA	NA	NA	NA	NA	1	0	0	0	0	1	0
P52292	KRK	P46063	HUMAN	643	645	KRK	ATP-dependent DNA helicase Q1 OS=Homo sapiens OX=9606 GN=RECQL PE=1 SV=3	DOC_MAPK_GRA24_9	5	1.554	NA	NA	NA	NA	NA	NA	1	0	0	0	0	1	0
P52292	KRK	P46063	HUMAN	643	645	KRK	ATP-dependent DNA helicase Q1 OS=Homo sapiens OX=9606 GN=RECQL PE=1 SV=3	LIG_REV1ctd_RIR_1	5	1.554	NA	NA	NA	NA	NA	NA	1	0	0	0	0	1	0
P52292	KRK	P46063	HUMAN	643	645	KRK	ATP-dependent DNA helicase Q1 OS=Homo sapiens OX=9606 GN=RECQL PE=1 SV=3	LIG_ULM_U2AF65_1	5	2.306	NA	NA	NA	NA	NA	NA	1	0	0	0	0	1	0
P52292	KRK	P46063	HUMAN	643	645	KRK	ATP-dependent DNA helicase Q1 OS=Homo sapiens OX=9606 GN=RECQL PE=1 SV=3	TRG_NLS_MonoCore_2	5	2.402	NA	NA	NA	NA	NA	NA	1	0	0	0	0	1	0
P52292	KRK	P46063	HUMAN	643	645	KRK	ATP-dependent DNA helicase Q1 OS=Homo sapiens OX=9606 GN=RECQL PE=1 SV=3	CLV_NRD_NRD_1	8	2	NA	NA	NA	NA	NA	NA	1	0	0	0	0	1	0
P52292	KRK	P46063	HUMAN	643	645	KRK	ATP-dependent DNA helicase Q1 OS=Homo sapiens OX=9606 GN=RECQL PE=1 SV=3	CLV_PCSK_FUR_1	5	1.278	NA	NA	NA	NA	NA	NA	1	0	0	0	0	1	0
P52292	KRK	P46063	HUMAN	643	645	KRK	ATP-dependent DNA helicase Q1 OS=Homo sapiens OX=9606 GN=RECQL PE=1 SV=3	CLV_PCSK_KEX2_1	8	2	NA	NA	NA	NA	NA	NA	1	0	0	0	0	1	0
P52292	KRK	P46063	HUMAN	643	645	KRK	ATP-dependent DNA helicase Q1 OS=Homo sapiens OX=9606 GN=RECQL PE=1 SV=3	CLV_PCSK_PC1ET2_1	8	2	NA	NA	NA	NA	NA	NA	1	0	0	0	0	1	0
P52292	KRK	P46063	HUMAN	643	645	KRK	ATP-dependent DNA helicase Q1 OS=Homo sapiens OX=9606 GN=RECQL PE=1 SV=3	CLV_PCSK_PC7_1	5	1.278	NA	NA	NA	NA	NA	NA	1	0	0	0	0	1	0
P52292	KRK	P46063	HUMAN	643	645	KRK	ATP-dependent DNA helicase Q1 OS=Homo sapiens OX=9606 GN=RECQL PE=1 SV=3	DEG_SCF_COI1_1	5	2.402	NA	NA	NA	NA	NA	NA	1	0	0	0	0	1	0
P52292	KRK	P46063	HUMAN	643	645	KRK	ATP-dependent DNA helicase Q1 OS=Homo sapiens OX=9606 GN=RECQL PE=1 SV=3	DOC_MAPK_HePTP_8	5	1.554	NA	NA	NA	NA	NA	NA	1	0	0	0	0	1	0
P52292	KRK	P46063	HUMAN	643	645	KRK	ATP-dependent DNA helicase Q1 OS=Homo sapiens OX=9606 GN=RECQL PE=1 SV=3	DOC_MAPK_RevD_3	5	1.025	NA	NA	NA	NA	NA	NA	1	0	0	0	0	1	0
P52292	KRK	P46063	HUMAN	643	645	KRK	ATP-dependent DNA helicase Q1 OS=Homo sapiens OX=9606 GN=RECQL PE=1 SV=3	LIG_RPA_C_Vert	5	1.554	NA	NA	NA	NA	NA	NA	1	0	0	0	0	1	0
P52292	KRK	P46063	HUMAN	643	645	KRK	ATP-dependent DNA helicase Q1 OS=Homo sapiens OX=9606 GN=RECQL PE=1 SV=3	MOD_Cter_Amidation	2	1.212	NA	NA	NA	NA	NA	NA	1	0	0	0	0	1	0
P52292	KRK	P46063	HUMAN	643	645	KRK	ATP-dependent DNA helicase Q1 OS=Homo sapiens OX=9606 GN=RECQL PE=1 SV=3	MOD_PKA_1	2	1.324	NA	NA	NA	NA	NA	NA	1	0	0	0	0	1	0
P52292	KRK	P46063	HUMAN	643	645	KRK	ATP-dependent DNA helicase Q1 OS=Homo sapiens OX=9606 GN=RECQL PE=1 SV=3	TRG_ER_diLys_1	5	1.333	NA	NA	NA	NA	NA	NA	1	0	0	0	0	1	0
P52292	[AGS].[HK]RK	Q15637	HUMAN	14	18	SKKRK	Splicing factor 1 OS=Homo sapiens OX=9606 GN=SF1 PE=1 SV=4	TRG_NLS_MonoCore_2	4	2.593	NA	NA	NA	NA	NA	NA	1	0	1	0	0	1	1
P52292	KRK	Q15637	HUMAN	16	18	KRK	Splicing factor 1 OS=Homo sapiens OX=9606 GN=SF1 PE=1 SV=4	TRG_NLS_MonoExtC_3	5	2.537	NA	NA	NA	NA	NA	NA	1	0	0	1	0	1	1
P52292	KRK	Q15637	HUMAN	16	18	KRK	Splicing factor 1 OS=Homo sapiens OX=9606 GN=SF1 PE=1 SV=4	TRG_NLS_MonoExtN_4	5	2.633	NA	NA	NA	NA	NA	NA	1	0	0	1	0	1	1
P52292	[AGS].[HK]RK	Q15637	HUMAN	14	18	SKKRK	Splicing factor 1 OS=Homo sapiens OX=9606 GN=SF1 PE=1 SV=4	TRG_NLS_MonoExtC_3	1	2.134	NA	NA	NA	NA	NA	NA	1	0	1	0	0	1	1
P52292	[AGS].[HK]RK	Q15637	HUMAN	14	18	SKKRK	Splicing factor 1 OS=Homo sapiens OX=9606 GN=SF1 PE=1 SV=4	TRG_NLS_MonoExtN_4	1	2.134	NA	NA	NA	NA	NA	NA	1	0	1	0	0	1	1
P52292	[AGS].[HK]RK	Q15637	HUMAN	14	18	SKKRK	Splicing factor 1 OS=Homo sapiens OX=9606 GN=SF1 PE=1 SV=4	CLV_NRD_NRD_1	5	2	NA	NA	NA	NA	NA	NA	1	0	1	0	0	1	1
P52292	[AGS].[HK]RK	Q15637	HUMAN	14	18	SKKRK	Splicing factor 1 OS=Homo sapiens OX=9606 GN=SF1 PE=1 SV=4	CLV_PCSK_PC1ET2_1	4	1.769	NA	NA	NA	NA	NA	NA	1	0	1	0	0	1	1
P52292	[AGS].[HK]RK	Q15637	HUMAN	14	18	SKKRK	Splicing factor 1 OS=Homo sapiens OX=9606 GN=SF1 PE=1 SV=4	DOC_MAPK_gen_1	2	1.177	NA	NA	NA	NA	NA	NA	1	0	1	0	0	1	1
P52292	[AGS].[HK]RK	Q15637	HUMAN	14	18	SKKRK	Splicing factor 1 OS=Homo sapiens OX=9606 GN=SF1 PE=1 SV=4	LIG_RPA_C_Insects	4	2.141	NA	NA	NA	NA	NA	NA	1	0	1	0	0	1	1
P52292	[AGS].[HK]RK	Q15637	HUMAN	14	18	SKKRK	Splicing factor 1 OS=Homo sapiens OX=9606 GN=SF1 PE=1 SV=4	LIG_RPA_C_Vert	4	2.254	NA	NA	NA	NA	NA	NA	1	0	1	0	0	1	1
P52292	[AGS].[HK]RK	Q15637	HUMAN	14	18	SKKRK	Splicing factor 1 OS=Homo sapiens OX=9606 GN=SF1 PE=1 SV=4	MOD_LATS_1	1	1.204	NA	NA	NA	NA	NA	NA	1	0	1	0	0	1	1
P52292	[AGS].[HK]RK	Q15637	HUMAN	14	18	SKKRK	Splicing factor 1 OS=Homo sapiens OX=9606 GN=SF1 PE=1 SV=4	MOD_PKA_1	2	1.324	NA	NA	NA	NA	NA	NA	1	0	1	0	0	1	1
P52292	[AGS].[HK]RK	Q15637	HUMAN	14	18	SKKRK	Splicing factor 1 OS=Homo sapiens OX=9606 GN=SF1 PE=1 SV=4	TRG_ER_diLys_1	1	1.179	NA	NA	NA	NA	NA	NA	1	0	1	0	0	1	1
P52292	KRK	Q15637	HUMAN	16	18	KRK	Splicing factor 1 OS=Homo sapiens OX=9606 GN=SF1 PE=1 SV=4	DEG_CRL4_CDT2_1	5	2.306	NA	NA	NA	NA	NA	NA	1	0	0	1	0	1	1
P52292	KRK	Q15637	HUMAN	16	18	KRK	Splicing factor 1 OS=Homo sapiens OX=9606 GN=SF1 PE=1 SV=4	DEG_CRL4_CDT2_2	5	2.306	NA	NA	NA	NA	NA	NA	1	0	0	1	0	1	1
P52292	KRK	Q15637	HUMAN	16	18	KRK	Splicing factor 1 OS=Homo sapiens OX=9606 GN=SF1 PE=1 SV=4	DOC_MAPK_gen_1	5	2.306	NA	NA	NA	NA	NA	NA	1	0	0	1	0	1	1
P52292	KRK	Q15637	HUMAN	16	18	KRK	Splicing factor 1 OS=Homo sapiens OX=9606 GN=SF1 PE=1 SV=4	DOC_MAPK_GRA24_9	5	1.554	NA	NA	NA	NA	NA	NA	1	0	0	1	0	1	1
P52292	KRK	Q15637	HUMAN	16	18	KRK	Splicing factor 1 OS=Homo sapiens OX=9606 GN=SF1 PE=1 SV=4	LIG_REV1ctd_RIR_1	5	1.554	NA	NA	NA	NA	NA	NA	1	0	0	1	0	1	1
P52292	KRK	Q15637	HUMAN	16	18	KRK	Splicing factor 1 OS=Homo sapiens OX=9606 GN=SF1 PE=1 SV=4	LIG_ULM_U2AF65_1	5	2.306	ELMI000945	15	23	true positive	0	1	1	0	0	1	0	1	1
P52292	KRK	Q15637	HUMAN	16	18	KRK	Splicing factor 1 OS=Homo sapiens OX=9606 GN=SF1 PE=1 SV=4	TRG_NLS_MonoCore_2	5	2.402	NA	NA	NA	NA	NA	NA	1	0	0	1	0	1	1
P52292	KRK	Q15637	HUMAN	16	18	KRK	Splicing factor 1 OS=Homo sapiens OX=9606 GN=SF1 PE=1 SV=4	CLV_NRD_NRD_1	8	2	NA	NA	NA	NA	NA	NA	1	0	0	1	0	1	1
P52292	KRK	Q15637	HUMAN	16	18	KRK	Splicing factor 1 OS=Homo sapiens OX=9606 GN=SF1 PE=1 SV=4	CLV_PCSK_FUR_1	5	1.278	NA	NA	NA	NA	NA	NA	1	0	0	1	0	1	1
P52292	KRK	Q15637	HUMAN	16	18	KRK	Splicing factor 1 OS=Homo sapiens OX=9606 GN=SF1 PE=1 SV=4	CLV_PCSK_KEX2_1	8	2	NA	NA	NA	NA	NA	NA	1	0	0	1	0	1	1
P52292	KRK	Q15637	HUMAN	16	18	KRK	Splicing factor 1 OS=Homo sapiens OX=9606 GN=SF1 PE=1 SV=4	CLV_PCSK_PC1ET2_1	8	2	NA	NA	NA	NA	NA	NA	1	0	0	1	0	1	1
P52292	KRK	Q15637	HUMAN	16	18	KRK	Splicing factor 1 OS=Homo sapiens OX=9606 GN=SF1 PE=1 SV=4	CLV_PCSK_PC7_1	5	1.278	NA	NA	NA	NA	NA	NA	1	0	0	1	0	1	1
P52292	KRK	Q15637	HUMAN	16	18	KRK	Splicing factor 1 OS=Homo sapiens OX=9606 GN=SF1 PE=1 SV=4	DEG_SCF_COI1_1	5	2.402	NA	NA	NA	NA	NA	NA	1	0	0	1	0	1	1
P52292	KRK	Q15637	HUMAN	16	18	KRK	Splicing factor 1 OS=Homo sapiens OX=9606 GN=SF1 PE=1 SV=4	DOC_MAPK_HePTP_8	5	1.554	NA	NA	NA	NA	NA	NA	1	0	0	1	0	1	1
P52292	KRK	Q15637	HUMAN	16	18	KRK	Splicing factor 1 OS=Homo sapiens OX=9606 GN=SF1 PE=1 SV=4	DOC_MAPK_RevD_3	5	1.025	NA	NA	NA	NA	NA	NA	1	0	0	1	0	1	1
P52292	KRK	Q15637	HUMAN	16	18	KRK	Splicing factor 1 OS=Homo sapiens OX=9606 GN=SF1 PE=1 SV=4	LIG_RPA_C_Vert	5	1.554	NA	NA	NA	NA	NA	NA	1	0	0	1	0	1	1
P52292	KRK	Q15637	HUMAN	16	18	KRK	Splicing factor 1 OS=Homo sapiens OX=9606 GN=SF1 PE=1 SV=4	MOD_Cter_Amidation	2	1.212	NA	NA	NA	NA	NA	NA	1	0	0	1	0	1	1
P52292	KRK	Q15637	HUMAN	16	18	KRK	Splicing factor 1 OS=Homo sapiens OX=9606 GN=SF1 PE=1 SV=4	MOD_PKA_1	2	1.324	NA	NA	NA	NA	NA	NA	1	0	0	1	0	1	1
P52292	KRK	Q15637	HUMAN	16	18	KRK	Splicing factor 1 OS=Homo sapiens OX=9606 GN=SF1 PE=1 SV=4	TRG_ER_diLys_1	5	1.333	NA	NA	NA	NA	NA	NA	1	0	0	1	0	1	1
P52292	[AGS].[HK]RK	Q01860	HUMAN	229	233	ARKRK	POU domain, class 5, transcription factor 1 OS=Homo sapiens OX=9606 GN=POU5F1 PE=1 SV=1	TRG_NLS_MonoCore_2	4	2.593	NA	NA	NA	NA	NA	NA	1	0	0	0	0	1	0
P52292	KRK	Q01860	HUMAN	231	233	KRK	POU domain, class 5, transcription factor 1 OS=Homo sapiens OX=9606 GN=POU5F1 PE=1 SV=1	TRG_NLS_MonoExtC_3	5	2.537	NA	NA	NA	NA	NA	NA	0	0	0	0	0	1	0
P52292	KRK	Q01860	HUMAN	231	233	KRK	POU domain, class 5, transcription factor 1 OS=Homo sapiens OX=9606 GN=POU5F1 PE=1 SV=1	TRG_NLS_MonoExtN_4	5	2.633	NA	NA	NA	NA	NA	NA	0	0	0	0	0	1	0
P52292	[AGS].[HK]RK	Q01860	HUMAN	229	233	ARKRK	POU domain, class 5, transcription factor 1 OS=Homo sapiens OX=9606 GN=POU5F1 PE=1 SV=1	TRG_NLS_MonoExtC_3	1	2.134	NA	NA	NA	NA	NA	NA	1	0	0	0	0	1	0
P52292	[AGS].[HK]RK	Q01860	HUMAN	229	233	ARKRK	POU domain, class 5, transcription factor 1 OS=Homo sapiens OX=9606 GN=POU5F1 PE=1 SV=1	TRG_NLS_MonoExtN_4	1	2.134	NA	NA	NA	NA	NA	NA	1	0	0	0	0	1	0
P52292	[AGS].[HK]RK	Q01860	HUMAN	229	233	ARKRK	POU domain, class 5, transcription factor 1 OS=Homo sapiens OX=9606 GN=POU5F1 PE=1 SV=1	CLV_NRD_NRD_1	5	2	NA	NA	NA	NA	NA	NA	1	0	0	0	0	1	0
P52292	[AGS].[HK]RK	Q01860	HUMAN	229	233	ARKRK	POU domain, class 5, transcription factor 1 OS=Homo sapiens OX=9606 GN=POU5F1 PE=1 SV=1	CLV_PCSK_PC1ET2_1	4	1.769	NA	NA	NA	NA	NA	NA	1	0	0	0	0	1	0
P52292	[AGS].[HK]RK	Q01860	HUMAN	229	233	ARKRK	POU domain, class 5, transcription factor 1 OS=Homo sapiens OX=9606 GN=POU5F1 PE=1 SV=1	DOC_MAPK_gen_1	2	1.177	NA	NA	NA	NA	NA	NA	1	0	0	0	0	1	0
P52292	[AGS].[HK]RK	Q01860	HUMAN	229	233	ARKRK	POU domain, class 5, transcription factor 1 OS=Homo sapiens OX=9606 GN=POU5F1 PE=1 SV=1	LIG_RPA_C_Insects	4	2.141	NA	NA	NA	NA	NA	NA	1	0	0	0	0	1	0
P52292	[AGS].[HK]RK	Q01860	HUMAN	229	233	ARKRK	POU domain, class 5, transcription factor 1 OS=Homo sapiens OX=9606 GN=POU5F1 PE=1 SV=1	LIG_RPA_C_Vert	4	2.254	NA	NA	NA	NA	NA	NA	1	0	0	0	0	1	0
P52292	[AGS].[HK]RK	Q01860	HUMAN	229	233	ARKRK	POU domain, class 5, transcription factor 1 OS=Homo sapiens OX=9606 GN=POU5F1 PE=1 SV=1	MOD_LATS_1	1	1.204	NA	NA	NA	NA	NA	NA	1	0	0	0	0	1	0
P52292	[AGS].[HK]RK	Q01860	HUMAN	229	233	ARKRK	POU domain, class 5, transcription factor 1 OS=Homo sapiens OX=9606 GN=POU5F1 PE=1 SV=1	MOD_PKA_1	2	1.324	NA	NA	NA	NA	NA	NA	1	0	0	0	0	1	0
P52292	[AGS].[HK]RK	Q01860	HUMAN	229	233	ARKRK	POU domain, class 5, transcription factor 1 OS=Homo sapiens OX=9606 GN=POU5F1 PE=1 SV=1	TRG_ER_diLys_1	1	1.179	NA	NA	NA	NA	NA	NA	1	0	0	0	0	1	0
P52292	KRK	Q01860	HUMAN	231	233	KRK	POU domain, class 5, transcription factor 1 OS=Homo sapiens OX=9606 GN=POU5F1 PE=1 SV=1	DEG_CRL4_CDT2_1	5	2.306	NA	NA	NA	NA	NA	NA	0	0	0	0	0	1	0
P52292	KRK	Q01860	HUMAN	231	233	KRK	POU domain, class 5, transcription factor 1 OS=Homo sapiens OX=9606 GN=POU5F1 PE=1 SV=1	DEG_CRL4_CDT2_2	5	2.306	NA	NA	NA	NA	NA	NA	0	0	0	0	0	1	0
P52292	KRK	Q01860	HUMAN	231	233	KRK	POU domain, class 5, transcription factor 1 OS=Homo sapiens OX=9606 GN=POU5F1 PE=1 SV=1	DOC_MAPK_gen_1	5	2.306	NA	NA	NA	NA	NA	NA	0	0	0	0	0	1	0
P52292	KRK	Q01860	HUMAN	231	233	KRK	POU domain, class 5, transcription factor 1 OS=Homo sapiens OX=9606 GN=POU5F1 PE=1 SV=1	DOC_MAPK_GRA24_9	5	1.554	NA	NA	NA	NA	NA	NA	0	0	0	0	0	1	0
P52292	KRK	Q01860	HUMAN	231	233	KRK	POU domain, class 5, transcription factor 1 OS=Homo sapiens OX=9606 GN=POU5F1 PE=1 SV=1	LIG_REV1ctd_RIR_1	5	1.554	NA	NA	NA	NA	NA	NA	0	0	0	0	0	1	0
P52292	KRK	Q01860	HUMAN	231	233	KRK	POU domain, class 5, transcription factor 1 OS=Homo sapiens OX=9606 GN=POU5F1 PE=1 SV=1	LIG_ULM_U2AF65_1	5	2.306	NA	NA	NA	NA	NA	NA	0	0	0	0	0	1	0
P52292	KRK	Q01860	HUMAN	231	233	KRK	POU domain, class 5, transcription factor 1 OS=Homo sapiens OX=9606 GN=POU5F1 PE=1 SV=1	TRG_NLS_MonoCore_2	5	2.402	NA	NA	NA	NA	NA	NA	0	0	0	0	0	1	0
P52292	KRK	Q01860	HUMAN	231	233	KRK	POU domain, class 5, transcription factor 1 OS=Homo sapiens OX=9606 GN=POU5F1 PE=1 SV=1	CLV_NRD_NRD_1	8	2	NA	NA	NA	NA	NA	NA	0	0	0	0	0	1	0
P52292	KRK	Q01860	HUMAN	231	233	KRK	POU domain, class 5, transcription factor 1 OS=Homo sapiens OX=9606 GN=POU5F1 PE=1 SV=1	CLV_PCSK_FUR_1	5	1.278	NA	NA	NA	NA	NA	NA	0	0	0	0	0	1	0
P52292	KRK	Q01860	HUMAN	231	233	KRK	POU domain, class 5, transcription factor 1 OS=Homo sapiens OX=9606 GN=POU5F1 PE=1 SV=1	CLV_PCSK_KEX2_1	8	2	NA	NA	NA	NA	NA	NA	0	0	0	0	0	1	0
P52292	KRK	Q01860	HUMAN	231	233	KRK	POU domain, class 5, transcription factor 1 OS=Homo sapiens OX=9606 GN=POU5F1 PE=1 SV=1	CLV_PCSK_PC1ET2_1	8	2	NA	NA	NA	NA	NA	NA	0	0	0	0	0	1	0
P52292	KRK	Q01860	HUMAN	231	233	KRK	POU domain, class 5, transcription factor 1 OS=Homo sapiens OX=9606 GN=POU5F1 PE=1 SV=1	CLV_PCSK_PC7_1	5	1.278	NA	NA	NA	NA	NA	NA	0	0	0	0	0	1	0
P52292	KRK	Q01860	HUMAN	231	233	KRK	POU domain, class 5, transcription factor 1 OS=Homo sapiens OX=9606 GN=POU5F1 PE=1 SV=1	DEG_SCF_COI1_1	5	2.402	NA	NA	NA	NA	NA	NA	0	0	0	0	0	1	0
P52292	KRK	Q01860	HUMAN	231	233	KRK	POU domain, class 5, transcription factor 1 OS=Homo sapiens OX=9606 GN=POU5F1 PE=1 SV=1	DOC_MAPK_HePTP_8	5	1.554	NA	NA	NA	NA	NA	NA	0	0	0	0	0	1	0
P52292	KRK	Q01860	HUMAN	231	233	KRK	POU domain, class 5, transcription factor 1 OS=Homo sapiens OX=9606 GN=POU5F1 PE=1 SV=1	DOC_MAPK_RevD_3	5	1.025	NA	NA	NA	NA	NA	NA	0	0	0	0	0	1	0
P52292	KRK	Q01860	HUMAN	231	233	KRK	POU domain, class 5, transcription factor 1 OS=Homo sapiens OX=9606 GN=POU5F1 PE=1 SV=1	LIG_RPA_C_Vert	5	1.554	NA	NA	NA	NA	NA	NA	0	0	0	0	0	1	0
P52292	KRK	Q01860	HUMAN	231	233	KRK	POU domain, class 5, transcription factor 1 OS=Homo sapiens OX=9606 GN=POU5F1 PE=1 SV=1	MOD_Cter_Amidation	2	1.212	NA	NA	NA	NA	NA	NA	0	0	0	0	0	1	0
P52292	KRK	Q01860	HUMAN	231	233	KRK	POU domain, class 5, transcription factor 1 OS=Homo sapiens OX=9606 GN=POU5F1 PE=1 SV=1	MOD_PKA_1	2	1.324	NA	NA	NA	NA	NA	NA	0	0	0	0	0	1	0
P52292	KRK	Q01860	HUMAN	231	233	KRK	POU domain, class 5, transcription factor 1 OS=Homo sapiens OX=9606 GN=POU5F1 PE=1 SV=1	TRG_ER_diLys_1	5	1.333	NA	NA	NA	NA	NA	NA	0	0	0	0	0	1	0
P52292	[AGS].[HK]RK	P45973	HUMAN	87	91	SNKRK	Chromobox protein homolog 5 OS=Homo sapiens OX=9606 GN=CBX5 PE=1 SV=1	TRG_NLS_MonoCore_2	4	2.593	NA	NA	NA	NA	NA	NA	1	0	0	0	0	1	0
P52292	KRK	P45973	HUMAN	89	91	KRK	Chromobox protein homolog 5 OS=Homo sapiens OX=9606 GN=CBX5 PE=1 SV=1	TRG_NLS_MonoExtC_3	5	2.537	NA	NA	NA	NA	NA	NA	1	0	0	0	0	1	0
P52292	KRK	P45973	HUMAN	89	91	KRK	Chromobox protein homolog 5 OS=Homo sapiens OX=9606 GN=CBX5 PE=1 SV=1	TRG_NLS_MonoExtN_4	5	2.633	NA	NA	NA	NA	NA	NA	1	0	0	0	0	1	0
P52292	[AGS].[HK]RK	P45973	HUMAN	87	91	SNKRK	Chromobox protein homolog 5 OS=Homo sapiens OX=9606 GN=CBX5 PE=1 SV=1	TRG_NLS_MonoExtC_3	1	2.134	NA	NA	NA	NA	NA	NA	1	0	0	0	0	1	0
P52292	[AGS].[HK]RK	P45973	HUMAN	87	91	SNKRK	Chromobox protein homolog 5 OS=Homo sapiens OX=9606 GN=CBX5 PE=1 SV=1	TRG_NLS_MonoExtN_4	1	2.134	NA	NA	NA	NA	NA	NA	1	0	0	0	0	1	0
P52292	[AGS].[HK]RK	P45973	HUMAN	87	91	SNKRK	Chromobox protein homolog 5 OS=Homo sapiens OX=9606 GN=CBX5 PE=1 SV=1	CLV_NRD_NRD_1	5	2	NA	NA	NA	NA	NA	NA	1	0	0	0	0	1	0
P52292	[AGS].[HK]RK	P45973	HUMAN	87	91	SNKRK	Chromobox protein homolog 5 OS=Homo sapiens OX=9606 GN=CBX5 PE=1 SV=1	CLV_PCSK_PC1ET2_1	4	1.769	NA	NA	NA	NA	NA	NA	1	0	0	0	0	1	0
P52292	[AGS].[HK]RK	P45973	HUMAN	87	91	SNKRK	Chromobox protein homolog 5 OS=Homo sapiens OX=9606 GN=CBX5 PE=1 SV=1	DOC_MAPK_gen_1	2	1.177	NA	NA	NA	NA	NA	NA	1	0	0	0	0	1	0
P52292	[AGS].[HK]RK	P45973	HUMAN	87	91	SNKRK	Chromobox protein homolog 5 OS=Homo sapiens OX=9606 GN=CBX5 PE=1 SV=1	LIG_RPA_C_Insects	4	2.141	NA	NA	NA	NA	NA	NA	1	0	0	0	0	1	0
P52292	[AGS].[HK]RK	P45973	HUMAN	87	91	SNKRK	Chromobox protein homolog 5 OS=Homo sapiens OX=9606 GN=CBX5 PE=1 SV=1	LIG_RPA_C_Vert	4	2.254	NA	NA	NA	NA	NA	NA	1	0	0	0	0	1	0
P52292	[AGS].[HK]RK	P45973	HUMAN	87	91	SNKRK	Chromobox protein homolog 5 OS=Homo sapiens OX=9606 GN=CBX5 PE=1 SV=1	MOD_LATS_1	1	1.204	NA	NA	NA	NA	NA	NA	1	0	0	0	0	1	0
P52292	[AGS].[HK]RK	P45973	HUMAN	87	91	SNKRK	Chromobox protein homolog 5 OS=Homo sapiens OX=9606 GN=CBX5 PE=1 SV=1	MOD_PKA_1	2	1.324	NA	NA	NA	NA	NA	NA	1	0	0	0	0	1	0
P52292	[AGS].[HK]RK	P45973	HUMAN	87	91	SNKRK	Chromobox protein homolog 5 OS=Homo sapiens OX=9606 GN=CBX5 PE=1 SV=1	TRG_ER_diLys_1	1	1.179	NA	NA	NA	NA	NA	NA	1	0	0	0	0	1	0
P52292	KRK	P45973	HUMAN	89	91	KRK	Chromobox protein homolog 5 OS=Homo sapiens OX=9606 GN=CBX5 PE=1 SV=1	DEG_CRL4_CDT2_1	5	2.306	NA	NA	NA	NA	NA	NA	1	0	0	0	0	1	0
P52292	KRK	P45973	HUMAN	89	91	KRK	Chromobox protein homolog 5 OS=Homo sapiens OX=9606 GN=CBX5 PE=1 SV=1	DEG_CRL4_CDT2_2	5	2.306	NA	NA	NA	NA	NA	NA	1	0	0	0	0	1	0
P52292	KRK	P45973	HUMAN	89	91	KRK	Chromobox protein homolog 5 OS=Homo sapiens OX=9606 GN=CBX5 PE=1 SV=1	DOC_MAPK_gen_1	5	2.306	NA	NA	NA	NA	NA	NA	1	0	0	0	0	1	0
P52292	KRK	P45973	HUMAN	89	91	KRK	Chromobox protein homolog 5 OS=Homo sapiens OX=9606 GN=CBX5 PE=1 SV=1	DOC_MAPK_GRA24_9	5	1.554	NA	NA	NA	NA	NA	NA	1	0	0	0	0	1	0
P52292	KRK	P45973	HUMAN	89	91	KRK	Chromobox protein homolog 5 OS=Homo sapiens OX=9606 GN=CBX5 PE=1 SV=1	LIG_REV1ctd_RIR_1	5	1.554	NA	NA	NA	NA	NA	NA	1	0	0	0	0	1	0
P52292	KRK	P45973	HUMAN	89	91	KRK	Chromobox protein homolog 5 OS=Homo sapiens OX=9606 GN=CBX5 PE=1 SV=1	LIG_ULM_U2AF65_1	5	2.306	NA	NA	NA	NA	NA	NA	1	0	0	0	0	1	0
P52292	KRK	P45973	HUMAN	89	91	KRK	Chromobox protein homolog 5 OS=Homo sapiens OX=9606 GN=CBX5 PE=1 SV=1	TRG_NLS_MonoCore_2	5	2.402	NA	NA	NA	NA	NA	NA	1	0	0	0	0	1	0
P52292	KRK	P45973	HUMAN	89	91	KRK	Chromobox protein homolog 5 OS=Homo sapiens OX=9606 GN=CBX5 PE=1 SV=1	CLV_NRD_NRD_1	8	2	NA	NA	NA	NA	NA	NA	1	0	0	0	0	1	0
P52292	KRK	P45973	HUMAN	89	91	KRK	Chromobox protein homolog 5 OS=Homo sapiens OX=9606 GN=CBX5 PE=1 SV=1	CLV_PCSK_FUR_1	5	1.278	NA	NA	NA	NA	NA	NA	1	0	0	0	0	1	0
P52292	KRK	P45973	HUMAN	89	91	KRK	Chromobox protein homolog 5 OS=Homo sapiens OX=9606 GN=CBX5 PE=1 SV=1	CLV_PCSK_KEX2_1	8	2	NA	NA	NA	NA	NA	NA	1	0	0	0	0	1	0
P52292	KRK	P45973	HUMAN	89	91	KRK	Chromobox protein homolog 5 OS=Homo sapiens OX=9606 GN=CBX5 PE=1 SV=1	CLV_PCSK_PC1ET2_1	8	2	NA	NA	NA	NA	NA	NA	1	0	0	0	0	1	0
P52292	KRK	P45973	HUMAN	89	91	KRK	Chromobox protein homolog 5 OS=Homo sapiens OX=9606 GN=CBX5 PE=1 SV=1	CLV_PCSK_PC7_1	5	1.278	NA	NA	NA	NA	NA	NA	1	0	0	0	0	1	0
P52292	KRK	P45973	HUMAN	89	91	KRK	Chromobox protein homolog 5 OS=Homo sapiens OX=9606 GN=CBX5 PE=1 SV=1	DEG_SCF_COI1_1	5	2.402	NA	NA	NA	NA	NA	NA	1	0	0	0	0	1	0
P52292	KRK	P45973	HUMAN	89	91	KRK	Chromobox protein homolog 5 OS=Homo sapiens OX=9606 GN=CBX5 PE=1 SV=1	DOC_MAPK_HePTP_8	5	1.554	NA	NA	NA	NA	NA	NA	1	0	0	0	0	1	0
P52292	KRK	P45973	HUMAN	89	91	KRK	Chromobox protein homolog 5 OS=Homo sapiens OX=9606 GN=CBX5 PE=1 SV=1	DOC_MAPK_RevD_3	5	1.025	NA	NA	NA	NA	NA	NA	1	0	0	0	0	1	0
P52292	KRK	P45973	HUMAN	89	91	KRK	Chromobox protein homolog 5 OS=Homo sapiens OX=9606 GN=CBX5 PE=1 SV=1	LIG_RPA_C_Vert	5	1.554	NA	NA	NA	NA	NA	NA	1	0	0	0	0	1	0
P52292	KRK	P45973	HUMAN	89	91	KRK	Chromobox protein homolog 5 OS=Homo sapiens OX=9606 GN=CBX5 PE=1 SV=1	MOD_Cter_Amidation	2	1.212	NA	NA	NA	NA	NA	NA	1	0	0	0	0	1	0
P52292	KRK	P45973	HUMAN	89	91	KRK	Chromobox protein homolog 5 OS=Homo sapiens OX=9606 GN=CBX5 PE=1 SV=1	MOD_PKA_1	2	1.324	NA	NA	NA	NA	NA	NA	1	0	0	0	0	1	0
P52292	KRK	P45973	HUMAN	89	91	KRK	Chromobox protein homolog 5 OS=Homo sapiens OX=9606 GN=CBX5 PE=1 SV=1	TRG_ER_diLys_1	5	1.333	NA	NA	NA	NA	NA	NA	1	0	0	0	0	1	0
P52292	[AGS].[HK]RK	Q9NP66	HUMAN	90	94	GRKRK	High mobility group protein 20A OS=Homo sapiens OX=9606 GN=HMG20A PE=1 SV=1	TRG_NLS_MonoCore_2	4	2.593	NA	NA	NA	NA	NA	NA	1	0	0	0	0	1	0
P52292	KRK	Q9NP66	HUMAN	92	94	KRK	High mobility group protein 20A OS=Homo sapiens OX=9606 GN=HMG20A PE=1 SV=1	TRG_NLS_MonoExtC_3	5	2.537	NA	NA	NA	NA	NA	NA	1	0	0	0	0	1	0
P52292	KRK	Q9NP66	HUMAN	92	94	KRK	High mobility group protein 20A OS=Homo sapiens OX=9606 GN=HMG20A PE=1 SV=1	TRG_NLS_MonoExtN_4	5	2.633	NA	NA	NA	NA	NA	NA	1	0	0	0	0	1	0
P52292	[AGS].[HK]RK	Q9NP66	HUMAN	90	94	GRKRK	High mobility group protein 20A OS=Homo sapiens OX=9606 GN=HMG20A PE=1 SV=1	TRG_NLS_MonoExtC_3	1	2.134	NA	NA	NA	NA	NA	NA	1	0	0	0	0	1	0
P52292	[AGS].[HK]RK	Q9NP66	HUMAN	90	94	GRKRK	High mobility group protein 20A OS=Homo sapiens OX=9606 GN=HMG20A PE=1 SV=1	TRG_NLS_MonoExtN_4	1	2.134	NA	NA	NA	NA	NA	NA	1	0	0	0	0	1	0
P52292	[AGS].[HK]RK	Q9NP66	HUMAN	90	94	GRKRK	High mobility group protein 20A OS=Homo sapiens OX=9606 GN=HMG20A PE=1 SV=1	CLV_NRD_NRD_1	5	2	NA	NA	NA	NA	NA	NA	1	0	0	0	0	1	0
P52292	[AGS].[HK]RK	Q9NP66	HUMAN	90	94	GRKRK	High mobility group protein 20A OS=Homo sapiens OX=9606 GN=HMG20A PE=1 SV=1	CLV_PCSK_PC1ET2_1	4	1.769	NA	NA	NA	NA	NA	NA	1	0	0	0	0	1	0
P52292	[AGS].[HK]RK	Q9NP66	HUMAN	90	94	GRKRK	High mobility group protein 20A OS=Homo sapiens OX=9606 GN=HMG20A PE=1 SV=1	DOC_MAPK_gen_1	2	1.177	NA	NA	NA	NA	NA	NA	1	0	0	0	0	1	0
P52292	[AGS].[HK]RK	Q9NP66	HUMAN	90	94	GRKRK	High mobility group protein 20A OS=Homo sapiens OX=9606 GN=HMG20A PE=1 SV=1	LIG_RPA_C_Insects	4	2.141	NA	NA	NA	NA	NA	NA	1	0	0	0	0	1	0
P52292	[AGS].[HK]RK	Q9NP66	HUMAN	90	94	GRKRK	High mobility group protein 20A OS=Homo sapiens OX=9606 GN=HMG20A PE=1 SV=1	LIG_RPA_C_Vert	4	2.254	NA	NA	NA	NA	NA	NA	1	0	0	0	0	1	0
P52292	[AGS].[HK]RK	Q9NP66	HUMAN	90	94	GRKRK	High mobility group protein 20A OS=Homo sapiens OX=9606 GN=HMG20A PE=1 SV=1	MOD_LATS_1	1	1.204	NA	NA	NA	NA	NA	NA	1	0	0	0	0	1	0
P52292	[AGS].[HK]RK	Q9NP66	HUMAN	90	94	GRKRK	High mobility group protein 20A OS=Homo sapiens OX=9606 GN=HMG20A PE=1 SV=1	MOD_PKA_1	2	1.324	NA	NA	NA	NA	NA	NA	1	0	0	0	0	1	0
P52292	[AGS].[HK]RK	Q9NP66	HUMAN	90	94	GRKRK	High mobility group protein 20A OS=Homo sapiens OX=9606 GN=HMG20A PE=1 SV=1	TRG_ER_diLys_1	1	1.179	NA	NA	NA	NA	NA	NA	1	0	0	0	0	1	0
P52292	KRK	Q9NP66	HUMAN	92	94	KRK	High mobility group protein 20A OS=Homo sapiens OX=9606 GN=HMG20A PE=1 SV=1	DEG_CRL4_CDT2_1	5	2.306	NA	NA	NA	NA	NA	NA	1	0	0	0	0	1	0
P52292	KRK	Q9NP66	HUMAN	92	94	KRK	High mobility group protein 20A OS=Homo sapiens OX=9606 GN=HMG20A PE=1 SV=1	DEG_CRL4_CDT2_2	5	2.306	NA	NA	NA	NA	NA	NA	1	0	0	0	0	1	0
P52292	KRK	Q9NP66	HUMAN	92	94	KRK	High mobility group protein 20A OS=Homo sapiens OX=9606 GN=HMG20A PE=1 SV=1	DOC_MAPK_gen_1	5	2.306	NA	NA	NA	NA	NA	NA	1	0	0	0	0	1	0
P52292	KRK	Q9NP66	HUMAN	92	94	KRK	High mobility group protein 20A OS=Homo sapiens OX=9606 GN=HMG20A PE=1 SV=1	DOC_MAPK_GRA24_9	5	1.554	NA	NA	NA	NA	NA	NA	1	0	0	0	0	1	0
P52292	KRK	Q9NP66	HUMAN	92	94	KRK	High mobility group protein 20A OS=Homo sapiens OX=9606 GN=HMG20A PE=1 SV=1	LIG_REV1ctd_RIR_1	5	1.554	NA	NA	NA	NA	NA	NA	1	0	0	0	0	1	0
P52292	KRK	Q9NP66	HUMAN	92	94	KRK	High mobility group protein 20A OS=Homo sapiens OX=9606 GN=HMG20A PE=1 SV=1	LIG_ULM_U2AF65_1	5	2.306	NA	NA	NA	NA	NA	NA	1	0	0	0	0	1	0
P52292	KRK	Q9NP66	HUMAN	92	94	KRK	High mobility group protein 20A OS=Homo sapiens OX=9606 GN=HMG20A PE=1 SV=1	TRG_NLS_MonoCore_2	5	2.402	NA	NA	NA	NA	NA	NA	1	0	0	0	0	1	0
P52292	KRK	Q9NP66	HUMAN	92	94	KRK	High mobility group protein 20A OS=Homo sapiens OX=9606 GN=HMG20A PE=1 SV=1	CLV_NRD_NRD_1	8	2	NA	NA	NA	NA	NA	NA	1	0	0	0	0	1	0
P52292	KRK	Q9NP66	HUMAN	92	94	KRK	High mobility group protein 20A OS=Homo sapiens OX=9606 GN=HMG20A PE=1 SV=1	CLV_PCSK_FUR_1	5	1.278	NA	NA	NA	NA	NA	NA	1	0	0	0	0	1	0
P52292	KRK	Q9NP66	HUMAN	92	94	KRK	High mobility group protein 20A OS=Homo sapiens OX=9606 GN=HMG20A PE=1 SV=1	CLV_PCSK_KEX2_1	8	2	NA	NA	NA	NA	NA	NA	1	0	0	0	0	1	0
P52292	KRK	Q9NP66	HUMAN	92	94	KRK	High mobility group protein 20A OS=Homo sapiens OX=9606 GN=HMG20A PE=1 SV=1	CLV_PCSK_PC1ET2_1	8	2	NA	NA	NA	NA	NA	NA	1	0	0	0	0	1	0
P52292	KRK	Q9NP66	HUMAN	92	94	KRK	High mobility group protein 20A OS=Homo sapiens OX=9606 GN=HMG20A PE=1 SV=1	CLV_PCSK_PC7_1	5	1.278	NA	NA	NA	NA	NA	NA	1	0	0	0	0	1	0
P52292	KRK	Q9NP66	HUMAN	92	94	KRK	High mobility group protein 20A OS=Homo sapiens OX=9606 GN=HMG20A PE=1 SV=1	DEG_SCF_COI1_1	5	2.402	NA	NA	NA	NA	NA	NA	1	0	0	0	0	1	0
P52292	KRK	Q9NP66	HUMAN	92	94	KRK	High mobility group protein 20A OS=Homo sapiens OX=9606 GN=HMG20A PE=1 SV=1	DOC_MAPK_HePTP_8	5	1.554	NA	NA	NA	NA	NA	NA	1	0	0	0	0	1	0
P52292	KRK	Q9NP66	HUMAN	92	94	KRK	High mobility group protein 20A OS=Homo sapiens OX=9606 GN=HMG20A PE=1 SV=1	DOC_MAPK_RevD_3	5	1.025	NA	NA	NA	NA	NA	NA	1	0	0	0	0	1	0
P52292	KRK	Q9NP66	HUMAN	92	94	KRK	High mobility group protein 20A OS=Homo sapiens OX=9606 GN=HMG20A PE=1 SV=1	LIG_RPA_C_Vert	5	1.554	NA	NA	NA	NA	NA	NA	1	0	0	0	0	1	0
P52292	KRK	Q9NP66	HUMAN	92	94	KRK	High mobility group protein 20A OS=Homo sapiens OX=9606 GN=HMG20A PE=1 SV=1	MOD_Cter_Amidation	2	1.212	NA	NA	NA	NA	NA	NA	1	0	0	0	0	1	0
P52292	KRK	Q9NP66	HUMAN	92	94	KRK	High mobility group protein 20A OS=Homo sapiens OX=9606 GN=HMG20A PE=1 SV=1	MOD_PKA_1	2	1.324	NA	NA	NA	NA	NA	NA	1	0	0	0	0	1	0
P52292	KRK	Q9NP66	HUMAN	92	94	KRK	High mobility group protein 20A OS=Homo sapiens OX=9606 GN=HMG20A PE=1 SV=1	TRG_ER_diLys_1	5	1.333	NA	NA	NA	NA	NA	NA	1	0	0	0	0	1	0
P52292	[AGS].[HK]RK	Q9UJW9	HUMAN	4	8	GLKRK	SERTA domain-containing protein 3 OS=Homo sapiens OX=9606 GN=SERTAD3 PE=1 SV=2	TRG_NLS_MonoCore_2	4	2.593	NA	NA	NA	NA	NA	NA	1	0	0	0	0	1	0
P52292	KRK	Q9UJW9	HUMAN	6	8	KRK	SERTA domain-containing protein 3 OS=Homo sapiens OX=9606 GN=SERTAD3 PE=1 SV=2	TRG_NLS_MonoExtC_3	5	2.537	NA	NA	NA	NA	NA	NA	1	0	0	0	0	1	0
P52292	KRK	Q9UJW9	HUMAN	6	8	KRK	SERTA domain-containing protein 3 OS=Homo sapiens OX=9606 GN=SERTAD3 PE=1 SV=2	TRG_NLS_MonoExtN_4	5	2.633	NA	NA	NA	NA	NA	NA	1	0	0	0	0	1	0
P52292	[AGS].[HK]RK	Q9UJW9	HUMAN	4	8	GLKRK	SERTA domain-containing protein 3 OS=Homo sapiens OX=9606 GN=SERTAD3 PE=1 SV=2	TRG_NLS_MonoExtC_3	1	2.134	NA	NA	NA	NA	NA	NA	1	0	0	0	0	1	0
P52292	[AGS].[HK]RK	Q9UJW9	HUMAN	4	8	GLKRK	SERTA domain-containing protein 3 OS=Homo sapiens OX=9606 GN=SERTAD3 PE=1 SV=2	TRG_NLS_MonoExtN_4	1	2.134	NA	NA	NA	NA	NA	NA	1	0	0	0	0	1	0
P52292	[AGS].[HK]RK	Q9UJW9	HUMAN	4	8	GLKRK	SERTA domain-containing protein 3 OS=Homo sapiens OX=9606 GN=SERTAD3 PE=1 SV=2	CLV_NRD_NRD_1	5	2	NA	NA	NA	NA	NA	NA	1	0	0	0	0	1	0
P52292	[AGS].[HK]RK	Q9UJW9	HUMAN	4	8	GLKRK	SERTA domain-containing protein 3 OS=Homo sapiens OX=9606 GN=SERTAD3 PE=1 SV=2	CLV_PCSK_PC1ET2_1	4	1.769	NA	NA	NA	NA	NA	NA	1	0	0	0	0	1	0
P52292	[AGS].[HK]RK	Q9UJW9	HUMAN	4	8	GLKRK	SERTA domain-containing protein 3 OS=Homo sapiens OX=9606 GN=SERTAD3 PE=1 SV=2	DOC_MAPK_gen_1	2	1.177	NA	NA	NA	NA	NA	NA	1	0	0	0	0	1	0
P52292	[AGS].[HK]RK	Q9UJW9	HUMAN	4	8	GLKRK	SERTA domain-containing protein 3 OS=Homo sapiens OX=9606 GN=SERTAD3 PE=1 SV=2	LIG_RPA_C_Insects	4	2.141	NA	NA	NA	NA	NA	NA	1	0	0	0	0	1	0
P52292	[AGS].[HK]RK	Q9UJW9	HUMAN	4	8	GLKRK	SERTA domain-containing protein 3 OS=Homo sapiens OX=9606 GN=SERTAD3 PE=1 SV=2	LIG_RPA_C_Vert	4	2.254	NA	NA	NA	NA	NA	NA	1	0	0	0	0	1	0
P52292	[AGS].[HK]RK	Q9UJW9	HUMAN	4	8	GLKRK	SERTA domain-containing protein 3 OS=Homo sapiens OX=9606 GN=SERTAD3 PE=1 SV=2	MOD_LATS_1	1	1.204	NA	NA	NA	NA	NA	NA	1	0	0	0	0	1	0
P52292	[AGS].[HK]RK	Q9UJW9	HUMAN	4	8	GLKRK	SERTA domain-containing protein 3 OS=Homo sapiens OX=9606 GN=SERTAD3 PE=1 SV=2	MOD_PKA_1	2	1.324	NA	NA	NA	NA	NA	NA	1	0	0	0	0	1	0
P52292	[AGS].[HK]RK	Q9UJW9	HUMAN	4	8	GLKRK	SERTA domain-containing protein 3 OS=Homo sapiens OX=9606 GN=SERTAD3 PE=1 SV=2	TRG_ER_diLys_1	1	1.179	NA	NA	NA	NA	NA	NA	1	0	0	0	0	1	0
P52292	KRK	Q9UJW9	HUMAN	6	8	KRK	SERTA domain-containing protein 3 OS=Homo sapiens OX=9606 GN=SERTAD3 PE=1 SV=2	DEG_CRL4_CDT2_1	5	2.306	NA	NA	NA	NA	NA	NA	1	0	0	0	0	1	0
P52292	KRK	Q9UJW9	HUMAN	6	8	KRK	SERTA domain-containing protein 3 OS=Homo sapiens OX=9606 GN=SERTAD3 PE=1 SV=2	DEG_CRL4_CDT2_2	5	2.306	NA	NA	NA	NA	NA	NA	1	0	0	0	0	1	0
P52292	KRK	Q9UJW9	HUMAN	6	8	KRK	SERTA domain-containing protein 3 OS=Homo sapiens OX=9606 GN=SERTAD3 PE=1 SV=2	DOC_MAPK_gen_1	5	2.306	NA	NA	NA	NA	NA	NA	1	0	0	0	0	1	0
P52292	KRK	Q9UJW9	HUMAN	6	8	KRK	SERTA domain-containing protein 3 OS=Homo sapiens OX=9606 GN=SERTAD3 PE=1 SV=2	DOC_MAPK_GRA24_9	5	1.554	NA	NA	NA	NA	NA	NA	1	0	0	0	0	1	0
P52292	KRK	Q9UJW9	HUMAN	6	8	KRK	SERTA domain-containing protein 3 OS=Homo sapiens OX=9606 GN=SERTAD3 PE=1 SV=2	LIG_REV1ctd_RIR_1	5	1.554	NA	NA	NA	NA	NA	NA	1	0	0	0	0	1	0
P52292	KRK	Q9UJW9	HUMAN	6	8	KRK	SERTA domain-containing protein 3 OS=Homo sapiens OX=9606 GN=SERTAD3 PE=1 SV=2	LIG_ULM_U2AF65_1	5	2.306	NA	NA	NA	NA	NA	NA	1	0	0	0	0	1	0
P52292	KRK	Q9UJW9	HUMAN	6	8	KRK	SERTA domain-containing protein 3 OS=Homo sapiens OX=9606 GN=SERTAD3 PE=1 SV=2	TRG_NLS_MonoCore_2	5	2.402	NA	NA	NA	NA	NA	NA	1	0	0	0	0	1	0
P52292	KRK	Q9UJW9	HUMAN	6	8	KRK	SERTA domain-containing protein 3 OS=Homo sapiens OX=9606 GN=SERTAD3 PE=1 SV=2	CLV_NRD_NRD_1	8	2	NA	NA	NA	NA	NA	NA	1	0	0	0	0	1	0
P52292	KRK	Q9UJW9	HUMAN	6	8	KRK	SERTA domain-containing protein 3 OS=Homo sapiens OX=9606 GN=SERTAD3 PE=1 SV=2	CLV_PCSK_FUR_1	5	1.278	NA	NA	NA	NA	NA	NA	1	0	0	0	0	1	0
P52292	KRK	Q9UJW9	HUMAN	6	8	KRK	SERTA domain-containing protein 3 OS=Homo sapiens OX=9606 GN=SERTAD3 PE=1 SV=2	CLV_PCSK_KEX2_1	8	2	NA	NA	NA	NA	NA	NA	1	0	0	0	0	1	0
P52292	KRK	Q9UJW9	HUMAN	6	8	KRK	SERTA domain-containing protein 3 OS=Homo sapiens OX=9606 GN=SERTAD3 PE=1 SV=2	CLV_PCSK_PC1ET2_1	8	2	NA	NA	NA	NA	NA	NA	1	0	0	0	0	1	0
P52292	KRK	Q9UJW9	HUMAN	6	8	KRK	SERTA domain-containing protein 3 OS=Homo sapiens OX=9606 GN=SERTAD3 PE=1 SV=2	CLV_PCSK_PC7_1	5	1.278	NA	NA	NA	NA	NA	NA	1	0	0	0	0	1	0
P52292	KRK	Q9UJW9	HUMAN	6	8	KRK	SERTA domain-containing protein 3 OS=Homo sapiens OX=9606 GN=SERTAD3 PE=1 SV=2	DEG_SCF_COI1_1	5	2.402	NA	NA	NA	NA	NA	NA	1	0	0	0	0	1	0
P52292	KRK	Q9UJW9	HUMAN	6	8	KRK	SERTA domain-containing protein 3 OS=Homo sapiens OX=9606 GN=SERTAD3 PE=1 SV=2	DOC_MAPK_HePTP_8	5	1.554	NA	NA	NA	NA	NA	NA	1	0	0	0	0	1	0
P52292	KRK	Q9UJW9	HUMAN	6	8	KRK	SERTA domain-containing protein 3 OS=Homo sapiens OX=9606 GN=SERTAD3 PE=1 SV=2	DOC_MAPK_RevD_3	5	1.025	NA	NA	NA	NA	NA	NA	1	0	0	0	0	1	0
P52292	KRK	Q9UJW9	HUMAN	6	8	KRK	SERTA domain-containing protein 3 OS=Homo sapiens OX=9606 GN=SERTAD3 PE=1 SV=2	LIG_RPA_C_Vert	5	1.554	NA	NA	NA	NA	NA	NA	1	0	0	0	0	1	0
P52292	KRK	Q9UJW9	HUMAN	6	8	KRK	SERTA domain-containing protein 3 OS=Homo sapiens OX=9606 GN=SERTAD3 PE=1 SV=2	MOD_Cter_Amidation	2	1.212	NA	NA	NA	NA	NA	NA	1	0	0	0	0	1	0
P52292	KRK	Q9UJW9	HUMAN	6	8	KRK	SERTA domain-containing protein 3 OS=Homo sapiens OX=9606 GN=SERTAD3 PE=1 SV=2	MOD_PKA_1	2	1.324	NA	NA	NA	NA	NA	NA	1	0	0	0	0	1	0
P52292	KRK	Q9UJW9	HUMAN	6	8	KRK	SERTA domain-containing protein 3 OS=Homo sapiens OX=9606 GN=SERTAD3 PE=1 SV=2	TRG_ER_diLys_1	5	1.333	NA	NA	NA	NA	NA	NA	1	0	0	0	0	1	0
P52292	KRK	O96017	HUMAN	492	494	KRK	Serine/threonine-protein kinase Chk2 OS=Homo sapiens OX=9606 GN=CHEK2 PE=1 SV=1	TRG_NLS_MonoExtC_3	5	2.537	NA	NA	NA	NA	NA	NA	0	1	0	0	0	1	0
P52292	KRK	O96017	HUMAN	492	494	KRK	Serine/threonine-protein kinase Chk2 OS=Homo sapiens OX=9606 GN=CHEK2 PE=1 SV=1	TRG_NLS_MonoExtN_4	5	2.633	NA	NA	NA	NA	NA	NA	0	1	0	0	0	1	0
P52292	KRK	O96017	HUMAN	492	494	KRK	Serine/threonine-protein kinase Chk2 OS=Homo sapiens OX=9606 GN=CHEK2 PE=1 SV=1	DEG_CRL4_CDT2_1	5	2.306	NA	NA	NA	NA	NA	NA	0	1	0	0	0	1	0
P52292	KRK	O96017	HUMAN	492	494	KRK	Serine/threonine-protein kinase Chk2 OS=Homo sapiens OX=9606 GN=CHEK2 PE=1 SV=1	DEG_CRL4_CDT2_2	5	2.306	NA	NA	NA	NA	NA	NA	0	1	0	0	0	1	0
P52292	KRK	O96017	HUMAN	492	494	KRK	Serine/threonine-protein kinase Chk2 OS=Homo sapiens OX=9606 GN=CHEK2 PE=1 SV=1	DOC_MAPK_gen_1	5	2.306	NA	NA	NA	NA	NA	NA	0	1	0	0	0	1	0
P52292	KRK	O96017	HUMAN	492	494	KRK	Serine/threonine-protein kinase Chk2 OS=Homo sapiens OX=9606 GN=CHEK2 PE=1 SV=1	DOC_MAPK_GRA24_9	5	1.554	NA	NA	NA	NA	NA	NA	0	1	0	0	0	1	0
P52292	KRK	O96017	HUMAN	492	494	KRK	Serine/threonine-protein kinase Chk2 OS=Homo sapiens OX=9606 GN=CHEK2 PE=1 SV=1	LIG_REV1ctd_RIR_1	5	1.554	NA	NA	NA	NA	NA	NA	0	1	0	0	0	1	0
P52292	KRK	O96017	HUMAN	492	494	KRK	Serine/threonine-protein kinase Chk2 OS=Homo sapiens OX=9606 GN=CHEK2 PE=1 SV=1	LIG_ULM_U2AF65_1	5	2.306	NA	NA	NA	NA	NA	NA	0	1	0	0	0	1	0
P52292	KRK	O96017	HUMAN	492	494	KRK	Serine/threonine-protein kinase Chk2 OS=Homo sapiens OX=9606 GN=CHEK2 PE=1 SV=1	TRG_NLS_MonoCore_2	5	2.402	NA	NA	NA	NA	NA	NA	0	1	0	0	0	1	0
P52292	KRK	O96017	HUMAN	492	494	KRK	Serine/threonine-protein kinase Chk2 OS=Homo sapiens OX=9606 GN=CHEK2 PE=1 SV=1	CLV_NRD_NRD_1	8	2	NA	NA	NA	NA	NA	NA	0	1	0	0	0	1	0
P52292	KRK	O96017	HUMAN	492	494	KRK	Serine/threonine-protein kinase Chk2 OS=Homo sapiens OX=9606 GN=CHEK2 PE=1 SV=1	CLV_PCSK_FUR_1	5	1.278	NA	NA	NA	NA	NA	NA	0	1	0	0	0	1	0
P52292	KRK	O96017	HUMAN	492	494	KRK	Serine/threonine-protein kinase Chk2 OS=Homo sapiens OX=9606 GN=CHEK2 PE=1 SV=1	CLV_PCSK_KEX2_1	8	2	NA	NA	NA	NA	NA	NA	0	1	0	0	0	1	0
P52292	KRK	O96017	HUMAN	492	494	KRK	Serine/threonine-protein kinase Chk2 OS=Homo sapiens OX=9606 GN=CHEK2 PE=1 SV=1	CLV_PCSK_PC1ET2_1	8	2	NA	NA	NA	NA	NA	NA	0	1	0	0	0	1	0
P52292	KRK	O96017	HUMAN	492	494	KRK	Serine/threonine-protein kinase Chk2 OS=Homo sapiens OX=9606 GN=CHEK2 PE=1 SV=1	CLV_PCSK_PC7_1	5	1.278	NA	NA	NA	NA	NA	NA	0	1	0	0	0	1	0
P52292	KRK	O96017	HUMAN	492	494	KRK	Serine/threonine-protein kinase Chk2 OS=Homo sapiens OX=9606 GN=CHEK2 PE=1 SV=1	DEG_SCF_COI1_1	5	2.402	NA	NA	NA	NA	NA	NA	0	1	0	0	0	1	0
P52292	KRK	O96017	HUMAN	492	494	KRK	Serine/threonine-protein kinase Chk2 OS=Homo sapiens OX=9606 GN=CHEK2 PE=1 SV=1	DOC_MAPK_HePTP_8	5	1.554	NA	NA	NA	NA	NA	NA	0	1	0	0	0	1	0
P52292	KRK	O96017	HUMAN	492	494	KRK	Serine/threonine-protein kinase Chk2 OS=Homo sapiens OX=9606 GN=CHEK2 PE=1 SV=1	DOC_MAPK_RevD_3	5	1.025	NA	NA	NA	NA	NA	NA	0	1	0	0	0	1	0
P52292	KRK	O96017	HUMAN	492	494	KRK	Serine/threonine-protein kinase Chk2 OS=Homo sapiens OX=9606 GN=CHEK2 PE=1 SV=1	LIG_RPA_C_Vert	5	1.554	NA	NA	NA	NA	NA	NA	0	1	0	0	0	1	0
P52292	KRK	O96017	HUMAN	492	494	KRK	Serine/threonine-protein kinase Chk2 OS=Homo sapiens OX=9606 GN=CHEK2 PE=1 SV=1	MOD_Cter_Amidation	2	1.212	NA	NA	NA	NA	NA	NA	0	1	0	0	0	1	0
P52292	KRK	O96017	HUMAN	492	494	KRK	Serine/threonine-protein kinase Chk2 OS=Homo sapiens OX=9606 GN=CHEK2 PE=1 SV=1	MOD_PKA_1	2	1.324	NA	NA	NA	NA	NA	NA	0	1	0	0	0	1	0
P52292	KRK	O96017	HUMAN	492	494	KRK	Serine/threonine-protein kinase Chk2 OS=Homo sapiens OX=9606 GN=CHEK2 PE=1 SV=1	TRG_ER_diLys_1	5	1.333	NA	NA	NA	NA	NA	NA	0	1	0	0	0	1	0
P52292	KRK	P02545	HUMAN	418	420	KRK	Prelamin-A/C OS=Homo sapiens OX=9606 GN=LMNA PE=1 SV=1	TRG_NLS_MonoExtC_3	5	2.537	NA	NA	NA	NA	NA	NA	1	0	0	0	0	1	1
P52292	KRK	P02545	HUMAN	418	420	KRK	Prelamin-A/C OS=Homo sapiens OX=9606 GN=LMNA PE=1 SV=1	TRG_NLS_MonoExtN_4	5	2.633	NA	NA	NA	NA	NA	NA	1	0	0	0	0	1	1
P52292	KRK	P02545	HUMAN	418	420	KRK	Prelamin-A/C OS=Homo sapiens OX=9606 GN=LMNA PE=1 SV=1	DEG_CRL4_CDT2_1	5	2.306	NA	NA	NA	NA	NA	NA	1	0	0	0	0	1	1
P52292	KRK	P02545	HUMAN	418	420	KRK	Prelamin-A/C OS=Homo sapiens OX=9606 GN=LMNA PE=1 SV=1	DEG_CRL4_CDT2_2	5	2.306	NA	NA	NA	NA	NA	NA	1	0	0	0	0	1	1
P52292	KRK	P02545	HUMAN	418	420	KRK	Prelamin-A/C OS=Homo sapiens OX=9606 GN=LMNA PE=1 SV=1	DOC_MAPK_gen_1	5	2.306	NA	NA	NA	NA	NA	NA	1	0	0	0	0	1	1
P52292	KRK	P02545	HUMAN	418	420	KRK	Prelamin-A/C OS=Homo sapiens OX=9606 GN=LMNA PE=1 SV=1	DOC_MAPK_GRA24_9	5	1.554	NA	NA	NA	NA	NA	NA	1	0	0	0	0	1	1
P52292	KRK	P02545	HUMAN	418	420	KRK	Prelamin-A/C OS=Homo sapiens OX=9606 GN=LMNA PE=1 SV=1	LIG_REV1ctd_RIR_1	5	1.554	NA	NA	NA	NA	NA	NA	1	0	0	0	0	1	1
P52292	KRK	P02545	HUMAN	418	420	KRK	Prelamin-A/C OS=Homo sapiens OX=9606 GN=LMNA PE=1 SV=1	LIG_ULM_U2AF65_1	5	2.306	NA	NA	NA	NA	NA	NA	1	0	0	0	0	1	1
P52292	KRK	P02545	HUMAN	418	420	KRK	Prelamin-A/C OS=Homo sapiens OX=9606 GN=LMNA PE=1 SV=1	TRG_NLS_MonoCore_2	5	2.402	NA	NA	NA	NA	NA	NA	1	0	0	0	0	1	1
P52292	KRK	P02545	HUMAN	418	420	KRK	Prelamin-A/C OS=Homo sapiens OX=9606 GN=LMNA PE=1 SV=1	CLV_NRD_NRD_1	8	2	NA	NA	NA	NA	NA	NA	1	0	0	0	0	1	1
P52292	KRK	P02545	HUMAN	418	420	KRK	Prelamin-A/C OS=Homo sapiens OX=9606 GN=LMNA PE=1 SV=1	CLV_PCSK_FUR_1	5	1.278	NA	NA	NA	NA	NA	NA	1	0	0	0	0	1	1
P52292	KRK	P02545	HUMAN	418	420	KRK	Prelamin-A/C OS=Homo sapiens OX=9606 GN=LMNA PE=1 SV=1	CLV_PCSK_KEX2_1	8	2	NA	NA	NA	NA	NA	NA	1	0	0	0	0	1	1
P52292	KRK	P02545	HUMAN	418	420	KRK	Prelamin-A/C OS=Homo sapiens OX=9606 GN=LMNA PE=1 SV=1	CLV_PCSK_PC1ET2_1	8	2	NA	NA	NA	NA	NA	NA	1	0	0	0	0	1	1
P52292	KRK	P02545	HUMAN	418	420	KRK	Prelamin-A/C OS=Homo sapiens OX=9606 GN=LMNA PE=1 SV=1	CLV_PCSK_PC7_1	5	1.278	NA	NA	NA	NA	NA	NA	1	0	0	0	0	1	1
P52292	KRK	P02545	HUMAN	418	420	KRK	Prelamin-A/C OS=Homo sapiens OX=9606 GN=LMNA PE=1 SV=1	DEG_SCF_COI1_1	5	2.402	NA	NA	NA	NA	NA	NA	1	0	0	0	0	1	1
P52292	KRK	P02545	HUMAN	418	420	KRK	Prelamin-A/C OS=Homo sapiens OX=9606 GN=LMNA PE=1 SV=1	DOC_MAPK_HePTP_8	5	1.554	NA	NA	NA	NA	NA	NA	1	0	0	0	0	1	1
P52292	KRK	P02545	HUMAN	418	420	KRK	Prelamin-A/C OS=Homo sapiens OX=9606 GN=LMNA PE=1 SV=1	DOC_MAPK_RevD_3	5	1.025	NA	NA	NA	NA	NA	NA	1	0	0	0	0	1	1
P52292	KRK	P02545	HUMAN	418	420	KRK	Prelamin-A/C OS=Homo sapiens OX=9606 GN=LMNA PE=1 SV=1	LIG_RPA_C_Vert	5	1.554	NA	NA	NA	NA	NA	NA	1	0	0	0	0	1	1
P52292	KRK	P02545	HUMAN	418	420	KRK	Prelamin-A/C OS=Homo sapiens OX=9606 GN=LMNA PE=1 SV=1	MOD_Cter_Amidation	2	1.212	NA	NA	NA	NA	NA	NA	1	0	0	0	0	1	1
P52292	KRK	P02545	HUMAN	418	420	KRK	Prelamin-A/C OS=Homo sapiens OX=9606 GN=LMNA PE=1 SV=1	MOD_PKA_1	2	1.324	NA	NA	NA	NA	NA	NA	1	0	0	0	0	1	1
P52292	KRK	P02545	HUMAN	418	420	KRK	Prelamin-A/C OS=Homo sapiens OX=9606 GN=LMNA PE=1 SV=1	TRG_ER_diLys_1	5	1.333	NA	NA	NA	NA	NA	NA	1	0	0	0	0	1	1
P52292	KRK	Q96C86	HUMAN	10	12	KRK	m7GpppX diphosphatase OS=Homo sapiens OX=9606 GN=DCPS PE=1 SV=2	TRG_NLS_MonoExtC_3	5	2.537	NA	NA	NA	NA	NA	NA	0	0	1	0	0	1	0
P52292	KRK	Q96C86	HUMAN	10	12	KRK	m7GpppX diphosphatase OS=Homo sapiens OX=9606 GN=DCPS PE=1 SV=2	TRG_NLS_MonoExtN_4	5	2.633	NA	NA	NA	NA	NA	NA	0	0	1	0	0	1	0
P52292	KRK	Q96C86	HUMAN	10	12	KRK	m7GpppX diphosphatase OS=Homo sapiens OX=9606 GN=DCPS PE=1 SV=2	DEG_CRL4_CDT2_1	5	2.306	NA	NA	NA	NA	NA	NA	0	0	1	0	0	1	0
P52292	KRK	Q96C86	HUMAN	10	12	KRK	m7GpppX diphosphatase OS=Homo sapiens OX=9606 GN=DCPS PE=1 SV=2	DEG_CRL4_CDT2_2	5	2.306	NA	NA	NA	NA	NA	NA	0	0	1	0	0	1	0
P52292	KRK	Q96C86	HUMAN	10	12	KRK	m7GpppX diphosphatase OS=Homo sapiens OX=9606 GN=DCPS PE=1 SV=2	DOC_MAPK_gen_1	5	2.306	NA	NA	NA	NA	NA	NA	0	0	1	0	0	1	0
P52292	KRK	Q96C86	HUMAN	10	12	KRK	m7GpppX diphosphatase OS=Homo sapiens OX=9606 GN=DCPS PE=1 SV=2	DOC_MAPK_GRA24_9	5	1.554	NA	NA	NA	NA	NA	NA	0	0	1	0	0	1	0
P52292	KRK	Q96C86	HUMAN	10	12	KRK	m7GpppX diphosphatase OS=Homo sapiens OX=9606 GN=DCPS PE=1 SV=2	LIG_REV1ctd_RIR_1	5	1.554	NA	NA	NA	NA	NA	NA	0	0	1	0	0	1	0
P52292	KRK	Q96C86	HUMAN	10	12	KRK	m7GpppX diphosphatase OS=Homo sapiens OX=9606 GN=DCPS PE=1 SV=2	LIG_ULM_U2AF65_1	5	2.306	NA	NA	NA	NA	NA	NA	0	0	1	0	0	1	0
P52292	KRK	Q96C86	HUMAN	10	12	KRK	m7GpppX diphosphatase OS=Homo sapiens OX=9606 GN=DCPS PE=1 SV=2	TRG_NLS_MonoCore_2	5	2.402	NA	NA	NA	NA	NA	NA	0	0	1	0	0	1	0
P52292	KRK	Q96C86	HUMAN	10	12	KRK	m7GpppX diphosphatase OS=Homo sapiens OX=9606 GN=DCPS PE=1 SV=2	CLV_NRD_NRD_1	8	2	NA	NA	NA	NA	NA	NA	0	0	1	0	0	1	0
P52292	KRK	Q96C86	HUMAN	10	12	KRK	m7GpppX diphosphatase OS=Homo sapiens OX=9606 GN=DCPS PE=1 SV=2	CLV_PCSK_FUR_1	5	1.278	NA	NA	NA	NA	NA	NA	0	0	1	0	0	1	0
P52292	KRK	Q96C86	HUMAN	10	12	KRK	m7GpppX diphosphatase OS=Homo sapiens OX=9606 GN=DCPS PE=1 SV=2	CLV_PCSK_KEX2_1	8	2	NA	NA	NA	NA	NA	NA	0	0	1	0	0	1	0
P52292	KRK	Q96C86	HUMAN	10	12	KRK	m7GpppX diphosphatase OS=Homo sapiens OX=9606 GN=DCPS PE=1 SV=2	CLV_PCSK_PC1ET2_1	8	2	NA	NA	NA	NA	NA	NA	0	0	1	0	0	1	0
P52292	KRK	Q96C86	HUMAN	10	12	KRK	m7GpppX diphosphatase OS=Homo sapiens OX=9606 GN=DCPS PE=1 SV=2	CLV_PCSK_PC7_1	5	1.278	NA	NA	NA	NA	NA	NA	0	0	1	0	0	1	0
P52292	KRK	Q96C86	HUMAN	10	12	KRK	m7GpppX diphosphatase OS=Homo sapiens OX=9606 GN=DCPS PE=1 SV=2	DEG_SCF_COI1_1	5	2.402	NA	NA	NA	NA	NA	NA	0	0	1	0	0	1	0
P52292	KRK	Q96C86	HUMAN	10	12	KRK	m7GpppX diphosphatase OS=Homo sapiens OX=9606 GN=DCPS PE=1 SV=2	DOC_MAPK_HePTP_8	5	1.554	NA	NA	NA	NA	NA	NA	0	0	1	0	0	1	0
P52292	KRK	Q96C86	HUMAN	10	12	KRK	m7GpppX diphosphatase OS=Homo sapiens OX=9606 GN=DCPS PE=1 SV=2	DOC_MAPK_RevD_3	5	1.025	NA	NA	NA	NA	NA	NA	0	0	1	0	0	1	0
P52292	KRK	Q96C86	HUMAN	10	12	KRK	m7GpppX diphosphatase OS=Homo sapiens OX=9606 GN=DCPS PE=1 SV=2	LIG_RPA_C_Vert	5	1.554	NA	NA	NA	NA	NA	NA	0	0	1	0	0	1	0
P52292	KRK	Q96C86	HUMAN	10	12	KRK	m7GpppX diphosphatase OS=Homo sapiens OX=9606 GN=DCPS PE=1 SV=2	MOD_Cter_Amidation	2	1.212	NA	NA	NA	NA	NA	NA	0	0	1	0	0	1	0
P52292	KRK	Q96C86	HUMAN	10	12	KRK	m7GpppX diphosphatase OS=Homo sapiens OX=9606 GN=DCPS PE=1 SV=2	MOD_PKA_1	2	1.324	NA	NA	NA	NA	NA	NA	0	0	1	0	0	1	0
P52292	KRK	Q96C86	HUMAN	10	12	KRK	m7GpppX diphosphatase OS=Homo sapiens OX=9606 GN=DCPS PE=1 SV=2	TRG_ER_diLys_1	5	1.333	NA	NA	NA	NA	NA	NA	0	0	1	0	0	1	0
P59998	HIY	P35579	HUMAN	149	151	HIY	Myosin-9 OS=Homo sapiens OX=9606 GN=MYH9 PE=1 SV=4	LIG_CORNRBOX	5	1.786	NA	NA	NA	NA	NA	NA	1	0	0	0	0	0	1
P59998	HIY	P35579	HUMAN	149	151	HIY	Myosin-9 OS=Homo sapiens OX=9606 GN=MYH9 PE=1 SV=4	LIG_HCF-1_HBM_1	5	1.445	NA	NA	NA	NA	NA	NA	1	0	0	0	0	0	1
P59998	HIY	P08559	HUMAN	367	369	HIY	Pyruvate dehydrogenase E1 component subunit alpha, somatic form, mitochondrial OS=Homo sapiens OX=9606 GN=PDHA1 PE=1 SV=3	LIG_CORNRBOX	5	1.786	NA	NA	NA	NA	NA	NA	1	1	0	0	0	0	1
P59998	HIY	P08559	HUMAN	367	369	HIY	Pyruvate dehydrogenase E1 component subunit alpha, somatic form, mitochondrial OS=Homo sapiens OX=9606 GN=PDHA1 PE=1 SV=3	LIG_HCF-1_HBM_1	5	1.445	NA	NA	NA	NA	NA	NA	1	1	0	0	0	0	1
P59998	HIY	Q92747	HUMAN	33	35	HIY	Actin-related protein 2/3 complex subunit 1A OS=Homo sapiens OX=9606 GN=ARPC1A PE=1 SV=2	LIG_CORNRBOX	5	1.786	NA	NA	NA	NA	NA	NA	0	0	0	0	0	0	0
P59998	HIY	Q92747	HUMAN	33	35	HIY	Actin-related protein 2/3 complex subunit 1A OS=Homo sapiens OX=9606 GN=ARPC1A PE=1 SV=2	LIG_HCF-1_HBM_1	5	1.445	NA	NA	NA	NA	NA	NA	0	0	0	0	0	0	0
P59998	HIY	Q8WXB1	HUMAN	205	207	HIY	Protein N-lysine methyltransferase METTL21A OS=Homo sapiens OX=9606 GN=METTL21A PE=1 SV=2	LIG_CORNRBOX	5	1.786	NA	NA	NA	NA	NA	NA	0	0	0	0	0	0	0
P59998	HIY	Q8WXB1	HUMAN	205	207	HIY	Protein N-lysine methyltransferase METTL21A OS=Homo sapiens OX=9606 GN=METTL21A PE=1 SV=2	LIG_HCF-1_HBM_1	5	1.445	NA	NA	NA	NA	NA	NA	0	0	0	0	0	0	0
P68104	K.I.T	P10636	HUMAN	686	690	KKIET	Microtubule-associated protein tau OS=Homo sapiens OX=9606 GN=MAPT PE=1 SV=5	LIG_SxIP_EBH_1	4	1.572	NA	NA	NA	NA	NA	NA	0	0	1	0	0	0	0
P68104	K.I.T	P19838	HUMAN	460	464	KVIET	Nuclear factor NF-kappa-B p105 subunit OS=Homo sapiens OX=9606 GN=NFKB1 PE=1 SV=2	LIG_SxIP_EBH_1	4	1.572	NA	NA	NA	NA	NA	NA	1	0	0	0	0	0	1
P68104	K.I.T	Q14166	HUMAN	100	104	KVIVT	Tubulin--tyrosine ligase-like protein 12 OS=Homo sapiens OX=9606 GN=TTLL12 PE=1 SV=2	LIG_SxIP_EBH_1	4	1.572	NA	NA	NA	NA	NA	NA	1	0	0	0	0	0	0
P68104	K.I.T	Q9UL18	HUMAN	96	100	KNIYT	Protein argonaute-1 OS=Homo sapiens OX=9606 GN=AGO1 PE=1 SV=3	LIG_SxIP_EBH_1	4	1.572	NA	NA	NA	NA	NA	NA	1	0	0	0	0	0	0
P68104	K.I.T	Q05516	HUMAN	565	569	KRIHT	Zinc finger and BTB domain-containing protein 16 OS=Homo sapiens OX=9606 GN=ZBTB16 PE=1 SV=2	LIG_SxIP_EBH_1	4	1.572	NA	NA	NA	NA	NA	NA	1	0	0	0	0	0	1
P68104	K.I.T	Q9NZ94	HUMAN	579	583	KFIHT	Neuroligin-3 OS=Homo sapiens OX=9606 GN=NLGN3 PE=1 SV=2	LIG_SxIP_EBH_1	4	1.572	NA	NA	NA	NA	NA	NA	0	0	0	0	0	0	0
P68104	K.I.T	P03950	HUMAN	64	68	KDINT	Angiogenin OS=Homo sapiens OX=9606 GN=ANG PE=1 SV=1	LIG_SxIP_EBH_1	4	1.572	NA	NA	NA	NA	NA	NA	1	1	0	0	0	0	0
P0DJD3	SFH	P79522	HUMAN	122	124	SFH	Proline-rich protein 3 OS=Homo sapiens OX=9606 GN=PRR3 PE=1 SV=2	DOC_AGCK_PIF_1	2	1.025	NA	NA	NA	NA	NA	NA	1	0	0	0	0	0	0
P0DJD3	SFH	P79522	HUMAN	122	124	SFH	Proline-rich protein 3 OS=Homo sapiens OX=9606 GN=PRR3 PE=1 SV=2	LIG_G3BP_FGDF_1	2	1.089	NA	NA	NA	NA	NA	NA	1	0	0	0	0	0	0
P0DJD3	SFH	P79522	HUMAN	122	124	SFH	Proline-rich protein 3 OS=Homo sapiens OX=9606 GN=PRR3 PE=1 SV=2	LIG_WH1	5	1.179	NA	NA	NA	NA	NA	NA	1	0	0	0	0	0	0
P0DJD3	SFH	P79522	HUMAN	122	124	SFH	Proline-rich protein 3 OS=Homo sapiens OX=9606 GN=PRR3 PE=1 SV=2	MOD_NEK2_2	5	2.368	NA	NA	NA	NA	NA	NA	1	0	0	0	0	0	0
P0DJD3	SFH	P79522	HUMAN	122	124	SFH	Proline-rich protein 3 OS=Homo sapiens OX=9606 GN=PRR3 PE=1 SV=2	TRG_ER_FFAT_2	5	1.633	NA	NA	NA	NA	NA	NA	1	0	0	0	0	0	0
P0DJD3	SFH	Q8TBB1	HUMAN	379	381	SFH	E3 ubiquitin-protein ligase LNX OS=Homo sapiens OX=9606 GN=LNX1 PE=1 SV=1	DOC_AGCK_PIF_1	2	1.025	NA	NA	NA	NA	NA	NA	1	0	0	0	0	0	1
P0DJD3	SFH	Q8TBB1	HUMAN	379	381	SFH	E3 ubiquitin-protein ligase LNX OS=Homo sapiens OX=9606 GN=LNX1 PE=1 SV=1	LIG_G3BP_FGDF_1	2	1.089	NA	NA	NA	NA	NA	NA	1	0	0	0	0	0	1
P0DJD3	SFH	Q8TBB1	HUMAN	379	381	SFH	E3 ubiquitin-protein ligase LNX OS=Homo sapiens OX=9606 GN=LNX1 PE=1 SV=1	LIG_WH1	5	1.179	NA	NA	NA	NA	NA	NA	1	0	0	0	0	0	1
P0DJD3	SFH	Q8TBB1	HUMAN	379	381	SFH	E3 ubiquitin-protein ligase LNX OS=Homo sapiens OX=9606 GN=LNX1 PE=1 SV=1	MOD_NEK2_2	5	2.368	NA	NA	NA	NA	NA	NA	1	0	0	0	0	0	1
P0DJD3	SFH	Q8TBB1	HUMAN	379	381	SFH	E3 ubiquitin-protein ligase LNX OS=Homo sapiens OX=9606 GN=LNX1 PE=1 SV=1	TRG_ER_FFAT_2	5	1.633	NA	NA	NA	NA	NA	NA	1	0	0	0	0	0	1
P0DJD3	SFH	Q8WWY3	HUMAN	307	309	SFH	U4/U6 small nuclear ribonucleoprotein Prp31 OS=Homo sapiens OX=9606 GN=PRPF31 PE=1 SV=2	DOC_AGCK_PIF_1	2	1.025	NA	NA	NA	NA	NA	NA	1	0	0	0	0	0	1
P0DJD3	SFH	Q8WWY3	HUMAN	307	309	SFH	U4/U6 small nuclear ribonucleoprotein Prp31 OS=Homo sapiens OX=9606 GN=PRPF31 PE=1 SV=2	LIG_G3BP_FGDF_1	2	1.089	NA	NA	NA	NA	NA	NA	1	0	0	0	0	0	1
P0DJD3	SFH	Q8WWY3	HUMAN	307	309	SFH	U4/U6 small nuclear ribonucleoprotein Prp31 OS=Homo sapiens OX=9606 GN=PRPF31 PE=1 SV=2	LIG_WH1	5	1.179	NA	NA	NA	NA	NA	NA	1	0	0	0	0	0	1
P0DJD3	SFH	Q8WWY3	HUMAN	307	309	SFH	U4/U6 small nuclear ribonucleoprotein Prp31 OS=Homo sapiens OX=9606 GN=PRPF31 PE=1 SV=2	MOD_NEK2_2	5	2.368	NA	NA	NA	NA	NA	NA	1	0	0	0	0	0	1
P0DJD3	SFH	Q8WWY3	HUMAN	307	309	SFH	U4/U6 small nuclear ribonucleoprotein Prp31 OS=Homo sapiens OX=9606 GN=PRPF31 PE=1 SV=2	TRG_ER_FFAT_2	5	1.633	NA	NA	NA	NA	NA	NA	1	0	0	0	0	0	1
P0DJD3	SFH	P49761	HUMAN	629	631	SFH	Dual specificity protein kinase CLK3 OS=Homo sapiens OX=9606 GN=CLK3 PE=1 SV=3	DOC_AGCK_PIF_1	2	1.025	NA	NA	NA	NA	NA	NA	0	0	0	0	0	0	1
P0DJD3	SFH	P49761	HUMAN	629	631	SFH	Dual specificity protein kinase CLK3 OS=Homo sapiens OX=9606 GN=CLK3 PE=1 SV=3	LIG_G3BP_FGDF_1	2	1.089	NA	NA	NA	NA	NA	NA	0	0	0	0	0	0	1
P0DJD3	SFH	P49761	HUMAN	629	631	SFH	Dual specificity protein kinase CLK3 OS=Homo sapiens OX=9606 GN=CLK3 PE=1 SV=3	LIG_WH1	5	1.179	NA	NA	NA	NA	NA	NA	0	0	0	0	0	0	1
P0DJD3	SFH	P49761	HUMAN	629	631	SFH	Dual specificity protein kinase CLK3 OS=Homo sapiens OX=9606 GN=CLK3 PE=1 SV=3	MOD_NEK2_2	5	2.368	NA	NA	NA	NA	NA	NA	0	0	0	0	0	0	1
P0DJD3	SFH	P49761	HUMAN	629	631	SFH	Dual specificity protein kinase CLK3 OS=Homo sapiens OX=9606 GN=CLK3 PE=1 SV=3	TRG_ER_FFAT_2	5	1.633	NA	NA	NA	NA	NA	NA	0	0	0	0	0	0	1
P0CG20	ME.IQ	Q8IYI6	HUMAN	334	338	MEWIQ	Exocyst complex component 8 OS=Homo sapiens OX=9606 GN=EXOC8 PE=1 SV=2	LIG_CaM_IQ_9	4	2.088	NA	NA	NA	NA	NA	NA	1	0	0	0	0	0	1
P0CG20	ME.IQ	Q8IYI6	HUMAN	334	338	MEWIQ	Exocyst complex component 8 OS=Homo sapiens OX=9606 GN=EXOC8 PE=1 SV=2	DEG_Nend_UBRbox_2	2	1.278	NA	NA	NA	NA	NA	NA	1	0	0	0	0	0	1
P0CG20	ME.IQ	Q8IYI6	HUMAN	334	338	MEWIQ	Exocyst complex component 8 OS=Homo sapiens OX=9606 GN=EXOC8 PE=1 SV=2	DOC_GSK3_Axin_1	4	2.034	NA	NA	NA	NA	NA	NA	1	0	0	0	0	0	1
P0CG20	ME.I	Q8IYI6	HUMAN	334	337	MEWI	Exocyst complex component 8 OS=Homo sapiens OX=9606 GN=EXOC8 PE=1 SV=2	DEG_Nend_UBRbox_2	2	1.278	NA	NA	NA	NA	NA	NA	1	0	0	0	0	0	1
P0CG20	ME.I	Q8IYI6	HUMAN	334	337	MEWI	Exocyst complex component 8 OS=Homo sapiens OX=9606 GN=EXOC8 PE=1 SV=2	DOC_GSK3_Axin_1	4	2.017	NA	NA	NA	NA	NA	NA	1	0	0	0	0	0	1
P0CG20	ME.I	Q8IYI6	HUMAN	334	337	MEWI	Exocyst complex component 8 OS=Homo sapiens OX=9606 GN=EXOC8 PE=1 SV=2	LIG_CSK_EPIYA_1	1	1.179	NA	NA	NA	NA	NA	NA	1	0	0	0	0	0	1
P0CG20	ME.I	Q8IYI6	HUMAN	334	337	MEWI	Exocyst complex component 8 OS=Homo sapiens OX=9606 GN=EXOC8 PE=1 SV=2	LIG_CaMK_CASK_1	2	1.025	NA	NA	NA	NA	NA	NA	1	0	0	0	0	0	1
P0CG20	ME.I	Q8IYI6	HUMAN	334	337	MEWI	Exocyst complex component 8 OS=Homo sapiens OX=9606 GN=EXOC8 PE=1 SV=2	LIG_Mtr4_Trf4_1	4	1.025	NA	NA	NA	NA	NA	NA	1	0	0	0	0	0	1
P0CG20	ME.IQ	P14373	HUMAN	302	306	MEKIQ	Zinc finger protein RFP OS=Homo sapiens OX=9606 GN=TRIM27 PE=1 SV=1	LIG_CaM_IQ_9	4	2.088	NA	NA	NA	NA	NA	NA	1	0	0	0	0	0	1
P0CG20	ME.IQ	P14373	HUMAN	302	306	MEKIQ	Zinc finger protein RFP OS=Homo sapiens OX=9606 GN=TRIM27 PE=1 SV=1	DEG_Nend_UBRbox_2	2	1.278	NA	NA	NA	NA	NA	NA	1	0	0	0	0	0	1
P0CG20	ME.IQ	P14373	HUMAN	302	306	MEKIQ	Zinc finger protein RFP OS=Homo sapiens OX=9606 GN=TRIM27 PE=1 SV=1	DOC_GSK3_Axin_1	4	2.034	NA	NA	NA	NA	NA	NA	1	0	0	0	0	0	1
P0CG20	ME.I	P14373	HUMAN	302	305	MEKI	Zinc finger protein RFP OS=Homo sapiens OX=9606 GN=TRIM27 PE=1 SV=1	DEG_Nend_UBRbox_2	2	1.278	NA	NA	NA	NA	NA	NA	1	0	0	0	0	0	1
P0CG20	ME.I	P14373	HUMAN	302	305	MEKI	Zinc finger protein RFP OS=Homo sapiens OX=9606 GN=TRIM27 PE=1 SV=1	DOC_GSK3_Axin_1	4	2.017	NA	NA	NA	NA	NA	NA	1	0	0	0	0	0	1
P0CG20	ME.I	P14373	HUMAN	302	305	MEKI	Zinc finger protein RFP OS=Homo sapiens OX=9606 GN=TRIM27 PE=1 SV=1	LIG_CSK_EPIYA_1	1	1.179	NA	NA	NA	NA	NA	NA	1	0	0	0	0	0	1
P0CG20	ME.I	P14373	HUMAN	302	305	MEKI	Zinc finger protein RFP OS=Homo sapiens OX=9606 GN=TRIM27 PE=1 SV=1	LIG_CaMK_CASK_1	2	1.025	NA	NA	NA	NA	NA	NA	1	0	0	0	0	0	1
P0CG20	ME.I	P14373	HUMAN	302	305	MEKI	Zinc finger protein RFP OS=Homo sapiens OX=9606 GN=TRIM27 PE=1 SV=1	LIG_Mtr4_Trf4_1	4	1.025	NA	NA	NA	NA	NA	NA	1	0	0	0	0	0	1
P0CG20	ME.IQ	Q99471	HUMAN	114	118	MEKIQ	Prefoldin subunit 5 OS=Homo sapiens OX=9606 GN=PFDN5 PE=1 SV=2	LIG_CaM_IQ_9	4	2.088	NA	NA	NA	NA	NA	NA	1	0	0	0	0	0	1
P0CG20	ME.IQ	Q99471	HUMAN	114	118	MEKIQ	Prefoldin subunit 5 OS=Homo sapiens OX=9606 GN=PFDN5 PE=1 SV=2	DEG_Nend_UBRbox_2	2	1.278	NA	NA	NA	NA	NA	NA	1	0	0	0	0	0	1
P0CG20	ME.IQ	Q99471	HUMAN	114	118	MEKIQ	Prefoldin subunit 5 OS=Homo sapiens OX=9606 GN=PFDN5 PE=1 SV=2	DOC_GSK3_Axin_1	4	2.034	NA	NA	NA	NA	NA	NA	1	0	0	0	0	0	1
P0CG20	ME.I	Q99471	HUMAN	114	117	MEKI	Prefoldin subunit 5 OS=Homo sapiens OX=9606 GN=PFDN5 PE=1 SV=2	DEG_Nend_UBRbox_2	2	1.278	NA	NA	NA	NA	NA	NA	1	0	0	0	0	0	1
P0CG20	ME.I	Q99471	HUMAN	114	117	MEKI	Prefoldin subunit 5 OS=Homo sapiens OX=9606 GN=PFDN5 PE=1 SV=2	DOC_GSK3_Axin_1	4	2.017	NA	NA	NA	NA	NA	NA	1	0	0	0	0	0	1
P0CG20	ME.I	Q99471	HUMAN	114	117	MEKI	Prefoldin subunit 5 OS=Homo sapiens OX=9606 GN=PFDN5 PE=1 SV=2	LIG_CSK_EPIYA_1	1	1.179	NA	NA	NA	NA	NA	NA	1	0	0	0	0	0	1
P0CG20	ME.I	Q99471	HUMAN	114	117	MEKI	Prefoldin subunit 5 OS=Homo sapiens OX=9606 GN=PFDN5 PE=1 SV=2	LIG_CaMK_CASK_1	2	1.025	NA	NA	NA	NA	NA	NA	1	0	0	0	0	0	1
P0CG20	ME.I	Q99471	HUMAN	114	117	MEKI	Prefoldin subunit 5 OS=Homo sapiens OX=9606 GN=PFDN5 PE=1 SV=2	LIG_Mtr4_Trf4_1	4	1.025	NA	NA	NA	NA	NA	NA	1	0	0	0	0	0	1
P0CG20	ME.IQ	Q9Y5V3	HUMAN	31	35	MEAIQ	Melanoma-associated antigen D1 OS=Homo sapiens OX=9606 GN=MAGED1 PE=1 SV=3	LIG_CaM_IQ_9	4	2.088	NA	NA	NA	NA	NA	NA	1	0	0	0	0	0	1
P0CG20	ME.IQ	Q9Y5V3	HUMAN	31	35	MEAIQ	Melanoma-associated antigen D1 OS=Homo sapiens OX=9606 GN=MAGED1 PE=1 SV=3	DEG_Nend_UBRbox_2	2	1.278	NA	NA	NA	NA	NA	NA	1	0	0	0	0	0	1
P0CG20	ME.IQ	Q9Y5V3	HUMAN	31	35	MEAIQ	Melanoma-associated antigen D1 OS=Homo sapiens OX=9606 GN=MAGED1 PE=1 SV=3	DOC_GSK3_Axin_1	4	2.034	NA	NA	NA	NA	NA	NA	1	0	0	0	0	0	1
P0CG20	ME.I	Q9Y5V3	HUMAN	31	34	MEAI	Melanoma-associated antigen D1 OS=Homo sapiens OX=9606 GN=MAGED1 PE=1 SV=3	DEG_Nend_UBRbox_2	2	1.278	NA	NA	NA	NA	NA	NA	1	0	0	0	0	0	1
P0CG20	ME.I	Q9Y5V3	HUMAN	31	34	MEAI	Melanoma-associated antigen D1 OS=Homo sapiens OX=9606 GN=MAGED1 PE=1 SV=3	DOC_GSK3_Axin_1	4	2.017	NA	NA	NA	NA	NA	NA	1	0	0	0	0	0	1
P0CG20	ME.I	Q9Y5V3	HUMAN	31	34	MEAI	Melanoma-associated antigen D1 OS=Homo sapiens OX=9606 GN=MAGED1 PE=1 SV=3	LIG_CSK_EPIYA_1	1	1.179	NA	NA	NA	NA	NA	NA	1	0	0	0	0	0	1
P0CG20	ME.I	Q9Y5V3	HUMAN	31	34	MEAI	Melanoma-associated antigen D1 OS=Homo sapiens OX=9606 GN=MAGED1 PE=1 SV=3	LIG_CaMK_CASK_1	2	1.025	NA	NA	NA	NA	NA	NA	1	0	0	0	0	0	1
P0CG20	ME.I	Q9Y5V3	HUMAN	31	34	MEAI	Melanoma-associated antigen D1 OS=Homo sapiens OX=9606 GN=MAGED1 PE=1 SV=3	LIG_Mtr4_Trf4_1	4	1.025	NA	NA	NA	NA	NA	NA	1	0	0	0	0	0	1
P0CG20	ME.I	P14923	HUMAN	556	559	MEEI	Junction plakoglobin OS=Homo sapiens OX=9606 GN=JUP PE=1 SV=3	DEG_Nend_UBRbox_2	2	1.278	NA	NA	NA	NA	NA	NA	1	0	0	0	0	0	0
P0CG20	ME.I	P14923	HUMAN	556	559	MEEI	Junction plakoglobin OS=Homo sapiens OX=9606 GN=JUP PE=1 SV=3	DOC_GSK3_Axin_1	4	2.017	NA	NA	NA	NA	NA	NA	1	0	0	0	0	0	0
P0CG20	ME.I	P14923	HUMAN	556	559	MEEI	Junction plakoglobin OS=Homo sapiens OX=9606 GN=JUP PE=1 SV=3	LIG_CSK_EPIYA_1	1	1.179	NA	NA	NA	NA	NA	NA	1	0	0	0	0	0	0
P0CG20	ME.I	P14923	HUMAN	556	559	MEEI	Junction plakoglobin OS=Homo sapiens OX=9606 GN=JUP PE=1 SV=3	LIG_CaMK_CASK_1	2	1.025	NA	NA	NA	NA	NA	NA	1	0	0	0	0	0	0
P0CG20	ME.I	P14923	HUMAN	556	559	MEEI	Junction plakoglobin OS=Homo sapiens OX=9606 GN=JUP PE=1 SV=3	LIG_Mtr4_Trf4_1	4	1.025	NA	NA	NA	NA	NA	NA	1	0	0	0	0	0	0
P0CG20	ME.I	Q9BRK4	HUMAN	138	141	MEKI	Leucine zipper putative tumor suppressor 2 OS=Homo sapiens OX=9606 GN=LZTS2 PE=1 SV=2	DEG_Nend_UBRbox_2	2	1.278	NA	NA	NA	NA	NA	NA	1	0	0	0	0	0	1
P0CG20	ME.I	Q9BRK4	HUMAN	138	141	MEKI	Leucine zipper putative tumor suppressor 2 OS=Homo sapiens OX=9606 GN=LZTS2 PE=1 SV=2	DOC_GSK3_Axin_1	4	2.017	NA	NA	NA	NA	NA	NA	1	0	0	0	0	0	1
P0CG20	ME.I	Q9BRK4	HUMAN	138	141	MEKI	Leucine zipper putative tumor suppressor 2 OS=Homo sapiens OX=9606 GN=LZTS2 PE=1 SV=2	LIG_CSK_EPIYA_1	1	1.179	NA	NA	NA	NA	NA	NA	1	0	0	0	0	0	1
P0CG20	ME.I	Q9BRK4	HUMAN	138	141	MEKI	Leucine zipper putative tumor suppressor 2 OS=Homo sapiens OX=9606 GN=LZTS2 PE=1 SV=2	LIG_CaMK_CASK_1	2	1.025	NA	NA	NA	NA	NA	NA	1	0	0	0	0	0	1
P0CG20	ME.I	Q9BRK4	HUMAN	138	141	MEKI	Leucine zipper putative tumor suppressor 2 OS=Homo sapiens OX=9606 GN=LZTS2 PE=1 SV=2	LIG_Mtr4_Trf4_1	4	1.025	NA	NA	NA	NA	NA	NA	1	0	0	0	0	0	1
Q68G74	S.D.C..N	Q9NU19	HUMAN	140	147	SSDTCLRN	TBC1 domain family member 22B OS=Homo sapiens OX=9606 GN=TBC1D22B PE=1 SV=3	MOD_Plk_2-3	1	1.195	NA	NA	NA	NA	NA	NA	1	0	0	0	0	0	0
Q68G74	S.D.C..N	Q8WWY3	HUMAN	145	152	SLDKCKNN	U4/U6 small nuclear ribonucleoprotein Prp31 OS=Homo sapiens OX=9606 GN=PRPF31 PE=1 SV=2	MOD_Plk_2-3	1	1.195	NA	NA	NA	NA	NA	NA	1	0	0	0	0	0	1
Q68G74	S.D.C..N	Q86Y26	HUMAN	917	924	SEDTCPLN	NUT family member 1 OS=Homo sapiens OX=9606 GN=NUTM1 PE=1 SV=2	MOD_Plk_2-3	1	1.195	NA	NA	NA	NA	NA	NA	1	0	0	0	0	0	0
Q68G74	F..WQ	Q86U70	HUMAN	275	279	FQKWQ	LIM domain-binding protein 1 OS=Homo sapiens OX=9606 GN=LDB1 PE=1 SV=2	NA	NA	NA	NA	NA	NA	NA	NA	NA	1	0	0	0	0	0	0
Q8IY26	A.A.G	Q8N6L0	HUMAN	418	422	APAGG	Protein KASH5 OS=Homo sapiens OX=9606 GN=KASH5 PE=1 SV=2	LIG_BIR_III_3	2	1.278	NA	NA	NA	NA	NA	NA	1	0	0	0	0	0	0
Q8IY26	A.A.G	Q8N6L0	HUMAN	418	422	APAGG	Protein KASH5 OS=Homo sapiens OX=9606 GN=KASH5 PE=1 SV=2	DEG_SCF_TIR1_1	1	1.025	NA	NA	NA	NA	NA	NA	1	0	0	0	0	0	0
Q8IY26	A.A.G	Q8N6L0	HUMAN	418	422	APAGG	Protein KASH5 OS=Homo sapiens OX=9606 GN=KASH5 PE=1 SV=2	DOC_ANK_TNKS_1	4	1.025	NA	NA	NA	NA	NA	NA	1	0	0	0	0	0	0
Q8IY26	A.A.G	Q8N6L0	HUMAN	418	422	APAGG	Protein KASH5 OS=Homo sapiens OX=9606 GN=KASH5 PE=1 SV=2	LIG_BIR_III_4	2	1.333	NA	NA	NA	NA	NA	NA	1	0	0	0	0	0	0
Q8IY26	A.A.G	Q8N6L0	HUMAN	418	422	APAGG	Protein KASH5 OS=Homo sapiens OX=9606 GN=KASH5 PE=1 SV=2	LIG_EABR_CEP55_1	3	1.333	NA	NA	NA	NA	NA	NA	1	0	0	0	0	0	0
Q8IY26	A.A.G	Q8N6L0	HUMAN	418	422	APAGG	Protein KASH5 OS=Homo sapiens OX=9606 GN=KASH5 PE=1 SV=2	LIG_WD40_WDR5_WIN_1	4	1.939	NA	NA	NA	NA	NA	NA	1	0	0	0	0	0	0
Q8IY26	A.A.G	Q8N6L0	HUMAN	418	422	APAGG	Protein KASH5 OS=Homo sapiens OX=9606 GN=KASH5 PE=1 SV=2	LIG_WD40_WDR5_WIN_3	4	1.804	NA	NA	NA	NA	NA	NA	1	0	0	0	0	0	0
Q8IY26	A.A.G	Q96LL3	HUMAN	52	56	ASALG	Fertilization-influencing membrane protein OS=Homo sapiens OX=9606 GN=FIMP PE=1 SV=1	LIG_BIR_III_3	2	1.278	NA	NA	NA	NA	NA	NA	0	0	0	0	0	0	0
Q8IY26	A.A.G	Q96LL3	HUMAN	52	56	ASALG	Fertilization-influencing membrane protein OS=Homo sapiens OX=9606 GN=FIMP PE=1 SV=1	DEG_SCF_TIR1_1	1	1.025	NA	NA	NA	NA	NA	NA	0	0	0	0	0	0	0
Q8IY26	A.A.G	Q96LL3	HUMAN	52	56	ASALG	Fertilization-influencing membrane protein OS=Homo sapiens OX=9606 GN=FIMP PE=1 SV=1	DOC_ANK_TNKS_1	4	1.025	NA	NA	NA	NA	NA	NA	0	0	0	0	0	0	0
Q8IY26	A.A.G	Q96LL3	HUMAN	52	56	ASALG	Fertilization-influencing membrane protein OS=Homo sapiens OX=9606 GN=FIMP PE=1 SV=1	LIG_BIR_III_4	2	1.333	NA	NA	NA	NA	NA	NA	0	0	0	0	0	0	0
Q8IY26	A.A.G	Q96LL3	HUMAN	52	56	ASALG	Fertilization-influencing membrane protein OS=Homo sapiens OX=9606 GN=FIMP PE=1 SV=1	LIG_EABR_CEP55_1	3	1.333	NA	NA	NA	NA	NA	NA	0	0	0	0	0	0	0
Q8IY26	A.A.G	Q96LL3	HUMAN	52	56	ASALG	Fertilization-influencing membrane protein OS=Homo sapiens OX=9606 GN=FIMP PE=1 SV=1	LIG_WD40_WDR5_WIN_1	4	1.939	NA	NA	NA	NA	NA	NA	0	0	0	0	0	0	0
Q8IY26	A.A.G	Q96LL3	HUMAN	52	56	ASALG	Fertilization-influencing membrane protein OS=Homo sapiens OX=9606 GN=FIMP PE=1 SV=1	LIG_WD40_WDR5_WIN_3	4	1.804	NA	NA	NA	NA	NA	NA	0	0	0	0	0	0	0
Q8IY26	A.A.G	Q96BA8	HUMAN	116	120	AWALG	Cyclic AMP-responsive element-binding protein 3-like protein 1 OS=Homo sapiens OX=9606 GN=CREB3L1 PE=1 SV=1	LIG_BIR_III_3	2	1.278	NA	NA	NA	NA	NA	NA	1	0	0	0	0	0	1
Q8IY26	A.A.G	Q96BA8	HUMAN	116	120	AWALG	Cyclic AMP-responsive element-binding protein 3-like protein 1 OS=Homo sapiens OX=9606 GN=CREB3L1 PE=1 SV=1	DEG_SCF_TIR1_1	1	1.025	NA	NA	NA	NA	NA	NA	1	0	0	0	0	0	1
Q8IY26	A.A.G	Q96BA8	HUMAN	116	120	AWALG	Cyclic AMP-responsive element-binding protein 3-like protein 1 OS=Homo sapiens OX=9606 GN=CREB3L1 PE=1 SV=1	DOC_ANK_TNKS_1	4	1.025	NA	NA	NA	NA	NA	NA	1	0	0	0	0	0	1
Q8IY26	A.A.G	Q96BA8	HUMAN	116	120	AWALG	Cyclic AMP-responsive element-binding protein 3-like protein 1 OS=Homo sapiens OX=9606 GN=CREB3L1 PE=1 SV=1	LIG_BIR_III_4	2	1.333	NA	NA	NA	NA	NA	NA	1	0	0	0	0	0	1
Q8IY26	A.A.G	Q96BA8	HUMAN	116	120	AWALG	Cyclic AMP-responsive element-binding protein 3-like protein 1 OS=Homo sapiens OX=9606 GN=CREB3L1 PE=1 SV=1	LIG_EABR_CEP55_1	3	1.333	NA	NA	NA	NA	NA	NA	1	0	0	0	0	0	1
Q8IY26	A.A.G	Q96BA8	HUMAN	116	120	AWALG	Cyclic AMP-responsive element-binding protein 3-like protein 1 OS=Homo sapiens OX=9606 GN=CREB3L1 PE=1 SV=1	LIG_WD40_WDR5_WIN_1	4	1.939	NA	NA	NA	NA	NA	NA	1	0	0	0	0	0	1
Q8IY26	A.A.G	Q96BA8	HUMAN	116	120	AWALG	Cyclic AMP-responsive element-binding protein 3-like protein 1 OS=Homo sapiens OX=9606 GN=CREB3L1 PE=1 SV=1	LIG_WD40_WDR5_WIN_3	4	1.804	NA	NA	NA	NA	NA	NA	1	0	0	0	0	0	1
Q8IY26	A.A.G	Q8TBP5	HUMAN	71	75	AEAAG	Membrane protein FAM174A OS=Homo sapiens OX=9606 GN=FAM174A PE=1 SV=1	LIG_BIR_III_3	2	1.278	NA	NA	NA	NA	NA	NA	0	0	0	0	0	0	0
Q8IY26	A.A.G	Q8TBP5	HUMAN	71	75	AEAAG	Membrane protein FAM174A OS=Homo sapiens OX=9606 GN=FAM174A PE=1 SV=1	DEG_SCF_TIR1_1	1	1.025	NA	NA	NA	NA	NA	NA	0	0	0	0	0	0	0
Q8IY26	A.A.G	Q8TBP5	HUMAN	71	75	AEAAG	Membrane protein FAM174A OS=Homo sapiens OX=9606 GN=FAM174A PE=1 SV=1	DOC_ANK_TNKS_1	4	1.025	NA	NA	NA	NA	NA	NA	0	0	0	0	0	0	0
Q8IY26	A.A.G	Q8TBP5	HUMAN	71	75	AEAAG	Membrane protein FAM174A OS=Homo sapiens OX=9606 GN=FAM174A PE=1 SV=1	LIG_BIR_III_4	2	1.333	NA	NA	NA	NA	NA	NA	0	0	0	0	0	0	0
Q8IY26	A.A.G	Q8TBP5	HUMAN	71	75	AEAAG	Membrane protein FAM174A OS=Homo sapiens OX=9606 GN=FAM174A PE=1 SV=1	LIG_EABR_CEP55_1	3	1.333	NA	NA	NA	NA	NA	NA	0	0	0	0	0	0	0
Q8IY26	A.A.G	Q8TBP5	HUMAN	71	75	AEAAG	Membrane protein FAM174A OS=Homo sapiens OX=9606 GN=FAM174A PE=1 SV=1	LIG_WD40_WDR5_WIN_1	4	1.939	NA	NA	NA	NA	NA	NA	0	0	0	0	0	0	0
Q8IY26	A.A.G	Q8TBP5	HUMAN	71	75	AEAAG	Membrane protein FAM174A OS=Homo sapiens OX=9606 GN=FAM174A PE=1 SV=1	LIG_WD40_WDR5_WIN_3	4	1.804	NA	NA	NA	NA	NA	NA	0	0	0	0	0	0	0
Q8IY26	A.A.G	Q8TBB6	HUMAN	737	741	AKANG	Probable cationic amino acid transporter OS=Homo sapiens OX=9606 GN=SLC7A14 PE=1 SV=3	LIG_BIR_III_3	2	1.278	NA	NA	NA	NA	NA	NA	1	0	0	0	0	0	0
Q8IY26	A.A.G	Q8TBB6	HUMAN	737	741	AKANG	Probable cationic amino acid transporter OS=Homo sapiens OX=9606 GN=SLC7A14 PE=1 SV=3	DEG_SCF_TIR1_1	1	1.025	NA	NA	NA	NA	NA	NA	1	0	0	0	0	0	0
Q8IY26	A.A.G	Q8TBB6	HUMAN	737	741	AKANG	Probable cationic amino acid transporter OS=Homo sapiens OX=9606 GN=SLC7A14 PE=1 SV=3	DOC_ANK_TNKS_1	4	1.025	NA	NA	NA	NA	NA	NA	1	0	0	0	0	0	0
Q8IY26	A.A.G	Q8TBB6	HUMAN	737	741	AKANG	Probable cationic amino acid transporter OS=Homo sapiens OX=9606 GN=SLC7A14 PE=1 SV=3	LIG_BIR_III_4	2	1.333	NA	NA	NA	NA	NA	NA	1	0	0	0	0	0	0
Q8IY26	A.A.G	Q8TBB6	HUMAN	737	741	AKANG	Probable cationic amino acid transporter OS=Homo sapiens OX=9606 GN=SLC7A14 PE=1 SV=3	LIG_EABR_CEP55_1	3	1.333	NA	NA	NA	NA	NA	NA	1	0	0	0	0	0	0
Q8IY26	A.A.G	Q8TBB6	HUMAN	737	741	AKANG	Probable cationic amino acid transporter OS=Homo sapiens OX=9606 GN=SLC7A14 PE=1 SV=3	LIG_WD40_WDR5_WIN_1	4	1.939	NA	NA	NA	NA	NA	NA	1	0	0	0	0	0	0
Q8IY26	A.A.G	Q8TBB6	HUMAN	737	741	AKANG	Probable cationic amino acid transporter OS=Homo sapiens OX=9606 GN=SLC7A14 PE=1 SV=3	LIG_WD40_WDR5_WIN_3	4	1.804	NA	NA	NA	NA	NA	NA	1	0	0	0	0	0	0
Q8IY26	A.A.G	Q9UBN6	HUMAN	321	325	AEAEG	Tumor necrosis factor receptor superfamily member 10D OS=Homo sapiens OX=9606 GN=TNFRSF10D PE=1 SV=1	LIG_BIR_III_3	2	1.278	NA	NA	NA	NA	NA	NA	0	0	0	0	0	0	0
Q8IY26	A.A.G	Q9UBN6	HUMAN	321	325	AEAEG	Tumor necrosis factor receptor superfamily member 10D OS=Homo sapiens OX=9606 GN=TNFRSF10D PE=1 SV=1	DEG_SCF_TIR1_1	1	1.025	NA	NA	NA	NA	NA	NA	0	0	0	0	0	0	0
Q8IY26	A.A.G	Q9UBN6	HUMAN	321	325	AEAEG	Tumor necrosis factor receptor superfamily member 10D OS=Homo sapiens OX=9606 GN=TNFRSF10D PE=1 SV=1	DOC_ANK_TNKS_1	4	1.025	NA	NA	NA	NA	NA	NA	0	0	0	0	0	0	0
Q8IY26	A.A.G	Q9UBN6	HUMAN	321	325	AEAEG	Tumor necrosis factor receptor superfamily member 10D OS=Homo sapiens OX=9606 GN=TNFRSF10D PE=1 SV=1	LIG_BIR_III_4	2	1.333	NA	NA	NA	NA	NA	NA	0	0	0	0	0	0	0
Q8IY26	A.A.G	Q9UBN6	HUMAN	321	325	AEAEG	Tumor necrosis factor receptor superfamily member 10D OS=Homo sapiens OX=9606 GN=TNFRSF10D PE=1 SV=1	LIG_EABR_CEP55_1	3	1.333	NA	NA	NA	NA	NA	NA	0	0	0	0	0	0	0
Q8IY26	A.A.G	Q9UBN6	HUMAN	321	325	AEAEG	Tumor necrosis factor receptor superfamily member 10D OS=Homo sapiens OX=9606 GN=TNFRSF10D PE=1 SV=1	LIG_WD40_WDR5_WIN_1	4	1.939	NA	NA	NA	NA	NA	NA	0	0	0	0	0	0	0
Q8IY26	A.A.G	Q9UBN6	HUMAN	321	325	AEAEG	Tumor necrosis factor receptor superfamily member 10D OS=Homo sapiens OX=9606 GN=TNFRSF10D PE=1 SV=1	LIG_WD40_WDR5_WIN_3	4	1.804	NA	NA	NA	NA	NA	NA	0	0	0	0	0	0	0
Q8IY26	A.A.G	A0A024R644	HUMAN	13	17	ADAQG	Ceroid-lipofuscinosis, neuronal 5, isoform CRA_a OS=Homo sapiens OX=9606 GN=CLN5 PE=1 SV=1	LIG_BIR_III_3	2	1.278	NA	NA	NA	NA	NA	NA	0	0	0	0	0	0	0
Q8IY26	A.A.G	A0A024R644	HUMAN	13	17	ADAQG	Ceroid-lipofuscinosis, neuronal 5, isoform CRA_a OS=Homo sapiens OX=9606 GN=CLN5 PE=1 SV=1	DEG_SCF_TIR1_1	1	1.025	NA	NA	NA	NA	NA	NA	0	0	0	0	0	0	0
Q8IY26	A.A.G	A0A024R644	HUMAN	13	17	ADAQG	Ceroid-lipofuscinosis, neuronal 5, isoform CRA_a OS=Homo sapiens OX=9606 GN=CLN5 PE=1 SV=1	DOC_ANK_TNKS_1	4	1.025	NA	NA	NA	NA	NA	NA	0	0	0	0	0	0	0
Q8IY26	A.A.G	A0A024R644	HUMAN	13	17	ADAQG	Ceroid-lipofuscinosis, neuronal 5, isoform CRA_a OS=Homo sapiens OX=9606 GN=CLN5 PE=1 SV=1	LIG_BIR_III_4	2	1.333	NA	NA	NA	NA	NA	NA	0	0	0	0	0	0	0
Q8IY26	A.A.G	A0A024R644	HUMAN	13	17	ADAQG	Ceroid-lipofuscinosis, neuronal 5, isoform CRA_a OS=Homo sapiens OX=9606 GN=CLN5 PE=1 SV=1	LIG_EABR_CEP55_1	3	1.333	NA	NA	NA	NA	NA	NA	0	0	0	0	0	0	0
Q8IY26	A.A.G	A0A024R644	HUMAN	13	17	ADAQG	Ceroid-lipofuscinosis, neuronal 5, isoform CRA_a OS=Homo sapiens OX=9606 GN=CLN5 PE=1 SV=1	LIG_WD40_WDR5_WIN_1	4	1.939	NA	NA	NA	NA	NA	NA	0	0	0	0	0	0	0
Q8IY26	A.A.G	A0A024R644	HUMAN	13	17	ADAQG	Ceroid-lipofuscinosis, neuronal 5, isoform CRA_a OS=Homo sapiens OX=9606 GN=CLN5 PE=1 SV=1	LIG_WD40_WDR5_WIN_3	4	1.804	NA	NA	NA	NA	NA	NA	0	0	0	0	0	0	0
Q8IY26	A.A.G	Q5JX71	HUMAN	136	140	AMATG	Protein FAM209A OS=Homo sapiens OX=9606 GN=FAM209A PE=1 SV=1	LIG_BIR_III_3	2	1.278	NA	NA	NA	NA	NA	NA	1	0	0	0	0	0	0
Q8IY26	A.A.G	Q5JX71	HUMAN	136	140	AMATG	Protein FAM209A OS=Homo sapiens OX=9606 GN=FAM209A PE=1 SV=1	DEG_SCF_TIR1_1	1	1.025	NA	NA	NA	NA	NA	NA	1	0	0	0	0	0	0
Q8IY26	A.A.G	Q5JX71	HUMAN	136	140	AMATG	Protein FAM209A OS=Homo sapiens OX=9606 GN=FAM209A PE=1 SV=1	DOC_ANK_TNKS_1	4	1.025	NA	NA	NA	NA	NA	NA	1	0	0	0	0	0	0
Q8IY26	A.A.G	Q5JX71	HUMAN	136	140	AMATG	Protein FAM209A OS=Homo sapiens OX=9606 GN=FAM209A PE=1 SV=1	LIG_BIR_III_4	2	1.333	NA	NA	NA	NA	NA	NA	1	0	0	0	0	0	0
Q8IY26	A.A.G	Q5JX71	HUMAN	136	140	AMATG	Protein FAM209A OS=Homo sapiens OX=9606 GN=FAM209A PE=1 SV=1	LIG_EABR_CEP55_1	3	1.333	NA	NA	NA	NA	NA	NA	1	0	0	0	0	0	0
Q8IY26	A.A.G	Q5JX71	HUMAN	136	140	AMATG	Protein FAM209A OS=Homo sapiens OX=9606 GN=FAM209A PE=1 SV=1	LIG_WD40_WDR5_WIN_1	4	1.939	NA	NA	NA	NA	NA	NA	1	0	0	0	0	0	0
Q8IY26	A.A.G	Q5JX71	HUMAN	136	140	AMATG	Protein FAM209A OS=Homo sapiens OX=9606 GN=FAM209A PE=1 SV=1	LIG_WD40_WDR5_WIN_3	4	1.804	NA	NA	NA	NA	NA	NA	1	0	0	0	0	0	0
Q8IY26	A.A.G	Q9BY50	HUMAN	4	8	AGAVG	Signal peptidase complex catalytic subunit SEC11C OS=Homo sapiens OX=9606 GN=SEC11C PE=1 SV=3	LIG_BIR_III_3	2	1.278	NA	NA	NA	NA	NA	NA	0	0	0	0	0	0	0
Q8IY26	A.A.G	Q9BY50	HUMAN	4	8	AGAVG	Signal peptidase complex catalytic subunit SEC11C OS=Homo sapiens OX=9606 GN=SEC11C PE=1 SV=3	DEG_SCF_TIR1_1	1	1.025	NA	NA	NA	NA	NA	NA	0	0	0	0	0	0	0
Q8IY26	A.A.G	Q9BY50	HUMAN	4	8	AGAVG	Signal peptidase complex catalytic subunit SEC11C OS=Homo sapiens OX=9606 GN=SEC11C PE=1 SV=3	DOC_ANK_TNKS_1	4	1.025	NA	NA	NA	NA	NA	NA	0	0	0	0	0	0	0
Q8IY26	A.A.G	Q9BY50	HUMAN	4	8	AGAVG	Signal peptidase complex catalytic subunit SEC11C OS=Homo sapiens OX=9606 GN=SEC11C PE=1 SV=3	LIG_BIR_III_4	2	1.333	NA	NA	NA	NA	NA	NA	0	0	0	0	0	0	0
Q8IY26	A.A.G	Q9BY50	HUMAN	4	8	AGAVG	Signal peptidase complex catalytic subunit SEC11C OS=Homo sapiens OX=9606 GN=SEC11C PE=1 SV=3	LIG_EABR_CEP55_1	3	1.333	NA	NA	NA	NA	NA	NA	0	0	0	0	0	0	0
Q8IY26	A.A.G	Q9BY50	HUMAN	4	8	AGAVG	Signal peptidase complex catalytic subunit SEC11C OS=Homo sapiens OX=9606 GN=SEC11C PE=1 SV=3	LIG_WD40_WDR5_WIN_1	4	1.939	NA	NA	NA	NA	NA	NA	0	0	0	0	0	0	0
Q8IY26	A.A.G	Q9BY50	HUMAN	4	8	AGAVG	Signal peptidase complex catalytic subunit SEC11C OS=Homo sapiens OX=9606 GN=SEC11C PE=1 SV=3	LIG_WD40_WDR5_WIN_3	4	1.804	NA	NA	NA	NA	NA	NA	0	0	0	0	0	0	0
Q8IY26	A.A.G	Q96HJ5	HUMAN	14	18	ASAHG	Membrane-spanning 4-domains subfamily A member 3 OS=Homo sapiens OX=9606 GN=MS4A3 PE=1 SV=1	LIG_BIR_III_3	2	1.278	NA	NA	NA	NA	NA	NA	1	0	0	0	0	0	0
Q8IY26	A.A.G	Q96HJ5	HUMAN	14	18	ASAHG	Membrane-spanning 4-domains subfamily A member 3 OS=Homo sapiens OX=9606 GN=MS4A3 PE=1 SV=1	DEG_SCF_TIR1_1	1	1.025	NA	NA	NA	NA	NA	NA	1	0	0	0	0	0	0
Q8IY26	A.A.G	Q96HJ5	HUMAN	14	18	ASAHG	Membrane-spanning 4-domains subfamily A member 3 OS=Homo sapiens OX=9606 GN=MS4A3 PE=1 SV=1	DOC_ANK_TNKS_1	4	1.025	NA	NA	NA	NA	NA	NA	1	0	0	0	0	0	0
Q8IY26	A.A.G	Q96HJ5	HUMAN	14	18	ASAHG	Membrane-spanning 4-domains subfamily A member 3 OS=Homo sapiens OX=9606 GN=MS4A3 PE=1 SV=1	LIG_BIR_III_4	2	1.333	NA	NA	NA	NA	NA	NA	1	0	0	0	0	0	0
Q8IY26	A.A.G	Q96HJ5	HUMAN	14	18	ASAHG	Membrane-spanning 4-domains subfamily A member 3 OS=Homo sapiens OX=9606 GN=MS4A3 PE=1 SV=1	LIG_EABR_CEP55_1	3	1.333	NA	NA	NA	NA	NA	NA	1	0	0	0	0	0	0
Q8IY26	A.A.G	Q96HJ5	HUMAN	14	18	ASAHG	Membrane-spanning 4-domains subfamily A member 3 OS=Homo sapiens OX=9606 GN=MS4A3 PE=1 SV=1	LIG_WD40_WDR5_WIN_1	4	1.939	NA	NA	NA	NA	NA	NA	1	0	0	0	0	0	0
Q8IY26	A.A.G	Q96HJ5	HUMAN	14	18	ASAHG	Membrane-spanning 4-domains subfamily A member 3 OS=Homo sapiens OX=9606 GN=MS4A3 PE=1 SV=1	LIG_WD40_WDR5_WIN_3	4	1.804	NA	NA	NA	NA	NA	NA	1	0	0	0	0	0	0
Q8IY26	A.A.G	Q13651	HUMAN	491	495	ALAKG	Interleukin-10 receptor subunit alpha OS=Homo sapiens OX=9606 GN=IL10RA PE=1 SV=2	LIG_BIR_III_3	2	1.278	NA	NA	NA	NA	NA	NA	0	0	0	0	0	0	0
Q8IY26	A.A.G	Q13651	HUMAN	491	495	ALAKG	Interleukin-10 receptor subunit alpha OS=Homo sapiens OX=9606 GN=IL10RA PE=1 SV=2	DEG_SCF_TIR1_1	1	1.025	NA	NA	NA	NA	NA	NA	0	0	0	0	0	0	0
Q8IY26	A.A.G	Q13651	HUMAN	491	495	ALAKG	Interleukin-10 receptor subunit alpha OS=Homo sapiens OX=9606 GN=IL10RA PE=1 SV=2	DOC_ANK_TNKS_1	4	1.025	NA	NA	NA	NA	NA	NA	0	0	0	0	0	0	0
Q8IY26	A.A.G	Q13651	HUMAN	491	495	ALAKG	Interleukin-10 receptor subunit alpha OS=Homo sapiens OX=9606 GN=IL10RA PE=1 SV=2	LIG_BIR_III_4	2	1.333	NA	NA	NA	NA	NA	NA	0	0	0	0	0	0	0
Q8IY26	A.A.G	Q13651	HUMAN	491	495	ALAKG	Interleukin-10 receptor subunit alpha OS=Homo sapiens OX=9606 GN=IL10RA PE=1 SV=2	LIG_EABR_CEP55_1	3	1.333	NA	NA	NA	NA	NA	NA	0	0	0	0	0	0	0
Q8IY26	A.A.G	Q13651	HUMAN	491	495	ALAKG	Interleukin-10 receptor subunit alpha OS=Homo sapiens OX=9606 GN=IL10RA PE=1 SV=2	LIG_WD40_WDR5_WIN_1	4	1.939	NA	NA	NA	NA	NA	NA	0	0	0	0	0	0	0
Q8IY26	A.A.G	Q13651	HUMAN	491	495	ALAKG	Interleukin-10 receptor subunit alpha OS=Homo sapiens OX=9606 GN=IL10RA PE=1 SV=2	LIG_WD40_WDR5_WIN_3	4	1.804	NA	NA	NA	NA	NA	NA	0	0	0	0	0	0	0
Q8IY26	A.A.G	P15151	HUMAN	290	294	AVAQG	Poliovirus receptor OS=Homo sapiens OX=9606 GN=PVR PE=1 SV=2	LIG_BIR_III_3	2	1.278	NA	NA	NA	NA	NA	NA	1	0	0	0	0	0	0
Q8IY26	A.A.G	P15151	HUMAN	290	294	AVAQG	Poliovirus receptor OS=Homo sapiens OX=9606 GN=PVR PE=1 SV=2	DEG_SCF_TIR1_1	1	1.025	NA	NA	NA	NA	NA	NA	1	0	0	0	0	0	0
Q8IY26	A.A.G	P15151	HUMAN	290	294	AVAQG	Poliovirus receptor OS=Homo sapiens OX=9606 GN=PVR PE=1 SV=2	DOC_ANK_TNKS_1	4	1.025	NA	NA	NA	NA	NA	NA	1	0	0	0	0	0	0
Q8IY26	A.A.G	P15151	HUMAN	290	294	AVAQG	Poliovirus receptor OS=Homo sapiens OX=9606 GN=PVR PE=1 SV=2	LIG_BIR_III_4	2	1.333	NA	NA	NA	NA	NA	NA	1	0	0	0	0	0	0
Q8IY26	A.A.G	P15151	HUMAN	290	294	AVAQG	Poliovirus receptor OS=Homo sapiens OX=9606 GN=PVR PE=1 SV=2	LIG_EABR_CEP55_1	3	1.333	NA	NA	NA	NA	NA	NA	1	0	0	0	0	0	0
Q8IY26	A.A.G	P15151	HUMAN	290	294	AVAQG	Poliovirus receptor OS=Homo sapiens OX=9606 GN=PVR PE=1 SV=2	LIG_WD40_WDR5_WIN_1	4	1.939	NA	NA	NA	NA	NA	NA	1	0	0	0	0	0	0
Q8IY26	A.A.G	P15151	HUMAN	290	294	AVAQG	Poliovirus receptor OS=Homo sapiens OX=9606 GN=PVR PE=1 SV=2	LIG_WD40_WDR5_WIN_3	4	1.804	NA	NA	NA	NA	NA	NA	1	0	0	0	0	0	0
Q8IY26	A.A.G	P15151	HUMAN	390	394	ASANG	Poliovirus receptor OS=Homo sapiens OX=9606 GN=PVR PE=1 SV=2	LIG_BIR_III_3	2	1.278	NA	NA	NA	NA	NA	NA	1	0	0	0	0	0	0
Q8IY26	A.A.G	P15151	HUMAN	390	394	ASANG	Poliovirus receptor OS=Homo sapiens OX=9606 GN=PVR PE=1 SV=2	DEG_SCF_TIR1_1	1	1.025	NA	NA	NA	NA	NA	NA	1	0	0	0	0	0	0
Q8IY26	A.A.G	P15151	HUMAN	390	394	ASANG	Poliovirus receptor OS=Homo sapiens OX=9606 GN=PVR PE=1 SV=2	DOC_ANK_TNKS_1	4	1.025	NA	NA	NA	NA	NA	NA	1	0	0	0	0	0	0
Q8IY26	A.A.G	P15151	HUMAN	390	394	ASANG	Poliovirus receptor OS=Homo sapiens OX=9606 GN=PVR PE=1 SV=2	LIG_BIR_III_4	2	1.333	NA	NA	NA	NA	NA	NA	1	0	0	0	0	0	0
Q8IY26	A.A.G	P15151	HUMAN	390	394	ASANG	Poliovirus receptor OS=Homo sapiens OX=9606 GN=PVR PE=1 SV=2	LIG_EABR_CEP55_1	3	1.333	NA	NA	NA	NA	NA	NA	1	0	0	0	0	0	0
Q8IY26	A.A.G	P15151	HUMAN	390	394	ASANG	Poliovirus receptor OS=Homo sapiens OX=9606 GN=PVR PE=1 SV=2	LIG_WD40_WDR5_WIN_1	4	1.939	NA	NA	NA	NA	NA	NA	1	0	0	0	0	0	0
Q8IY26	A.A.G	P15151	HUMAN	390	394	ASANG	Poliovirus receptor OS=Homo sapiens OX=9606 GN=PVR PE=1 SV=2	LIG_WD40_WDR5_WIN_3	4	1.804	NA	NA	NA	NA	NA	NA	1	0	0	0	0	0	0
Q8N4P3	T.I..TL	Q15025	HUMAN	205	211	TSILQTL	TNFAIP3-interacting protein 1 OS=Homo sapiens OX=9606 GN=TNIP1 PE=1 SV=2	LIG_GBD_Chelix_1	4	2.078	NA	NA	NA	NA	NA	NA	1	0	0	0	0	0	1
Q8N4P3	T.I..TL	Q13287	HUMAN	162	168	TEIPDTL	N-myc-interactor OS=Homo sapiens OX=9606 GN=NMI PE=1 SV=2	LIG_GBD_Chelix_1	4	2.078	NA	NA	NA	NA	NA	NA	1	0	0	0	0	0	0
Q8N4P3	T.I..TL	O00471	HUMAN	534	540	TGIDRTL	Exocyst complex component 5 OS=Homo sapiens OX=9606 GN=EXOC5 PE=1 SV=1	LIG_GBD_Chelix_1	4	2.078	NA	NA	NA	NA	NA	NA	1	0	0	0	0	0	0
Q8TDV0	D..K..$	Q9Y282	HUMAN	378	383	DLGKTT	Endoplasmic reticulum-Golgi intermediate compartment protein 3 OS=Homo sapiens OX=9606 GN=ERGIC3 PE=1 SV=1	LIG_CAP-Gly_1	7	1.179	NA	NA	NA	NA	NA	NA	1	0	0	0	0	0	1
Q8TDV0	D..K..$	Q9Y282	HUMAN	378	383	DLGKTT	Endoplasmic reticulum-Golgi intermediate compartment protein 3 OS=Homo sapiens OX=9606 GN=ERGIC3 PE=1 SV=1	LIG_CtBP_PxDLS_1	1	1.025	NA	NA	NA	NA	NA	NA	1	0	0	0	0	0	1
Q8TDV0	D..K..$	Q9Y282	HUMAN	378	383	DLGKTT	Endoplasmic reticulum-Golgi intermediate compartment protein 3 OS=Homo sapiens OX=9606 GN=ERGIC3 PE=1 SV=1	MOD_SUMO_rev_2	4	1.224	NA	NA	NA	NA	NA	NA	1	0	0	0	0	0	1
Q8TDV0	D..K..$	Q9Y282	HUMAN	378	383	DLGKTT	Endoplasmic reticulum-Golgi intermediate compartment protein 3 OS=Homo sapiens OX=9606 GN=ERGIC3 PE=1 SV=1	TRG_ER_diLys_1	5	1.333	NA	NA	NA	NA	NA	NA	1	0	0	0	0	0	1
Q8TDV0	D..K..$	O15173	HUMAN	218	223	DHNKQD	Membrane-associated progesterone receptor component 2 OS=Homo sapiens OX=9606 GN=PGRMC2 PE=1 SV=1	LIG_CAP-Gly_1	7	1.179	NA	NA	NA	NA	NA	NA	1	0	0	0	0	0	0
Q8TDV0	D..K..$	O15173	HUMAN	218	223	DHNKQD	Membrane-associated progesterone receptor component 2 OS=Homo sapiens OX=9606 GN=PGRMC2 PE=1 SV=1	LIG_CtBP_PxDLS_1	1	1.025	NA	NA	NA	NA	NA	NA	1	0	0	0	0	0	0
Q8TDV0	D..K..$	O15173	HUMAN	218	223	DHNKQD	Membrane-associated progesterone receptor component 2 OS=Homo sapiens OX=9606 GN=PGRMC2 PE=1 SV=1	MOD_SUMO_rev_2	4	1.224	NA	NA	NA	NA	NA	NA	1	0	0	0	0	0	0
Q8TDV0	D..K..$	O15173	HUMAN	218	223	DHNKQD	Membrane-associated progesterone receptor component 2 OS=Homo sapiens OX=9606 GN=PGRMC2 PE=1 SV=1	TRG_ER_diLys_1	5	1.333	NA	NA	NA	NA	NA	NA	1	0	0	0	0	0	0
Q8TDV0	D..K..$	O14735	HUMAN	208	213	DRAKKK	CDP-diacylglycerol--inositol 3-phosphatidyltransferase OS=Homo sapiens OX=9606 GN=CDIPT PE=1 SV=1	LIG_CAP-Gly_1	7	1.179	NA	NA	NA	NA	NA	NA	1	0	0	0	0	0	0
Q8TDV0	D..K..$	O14735	HUMAN	208	213	DRAKKK	CDP-diacylglycerol--inositol 3-phosphatidyltransferase OS=Homo sapiens OX=9606 GN=CDIPT PE=1 SV=1	LIG_CtBP_PxDLS_1	1	1.025	NA	NA	NA	NA	NA	NA	1	0	0	0	0	0	0
Q8TDV0	D..K..$	O14735	HUMAN	208	213	DRAKKK	CDP-diacylglycerol--inositol 3-phosphatidyltransferase OS=Homo sapiens OX=9606 GN=CDIPT PE=1 SV=1	MOD_SUMO_rev_2	4	1.224	NA	NA	NA	NA	NA	NA	1	0	0	0	0	0	0
Q8TDV0	D..K..$	O14735	HUMAN	208	213	DRAKKK	CDP-diacylglycerol--inositol 3-phosphatidyltransferase OS=Homo sapiens OX=9606 GN=CDIPT PE=1 SV=1	TRG_ER_diLys_1	5	1.333	NA	NA	NA	NA	NA	NA	1	0	0	0	0	0	0
Q8TDV0	D..K..$	Q99675	HUMAN	327	332	DKPKTL	Cell growth regulator with RING finger domain protein 1 OS=Homo sapiens OX=9606 GN=CGRRF1 PE=1 SV=1	LIG_CAP-Gly_1	7	1.179	NA	NA	NA	NA	NA	NA	1	0	0	0	0	0	0
Q8TDV0	D..K..$	Q99675	HUMAN	327	332	DKPKTL	Cell growth regulator with RING finger domain protein 1 OS=Homo sapiens OX=9606 GN=CGRRF1 PE=1 SV=1	LIG_CtBP_PxDLS_1	1	1.025	NA	NA	NA	NA	NA	NA	1	0	0	0	0	0	0
Q8TDV0	D..K..$	Q99675	HUMAN	327	332	DKPKTL	Cell growth regulator with RING finger domain protein 1 OS=Homo sapiens OX=9606 GN=CGRRF1 PE=1 SV=1	MOD_SUMO_rev_2	4	1.224	NA	NA	NA	NA	NA	NA	1	0	0	0	0	0	0
Q8TDV0	D..K..$	Q99675	HUMAN	327	332	DKPKTL	Cell growth regulator with RING finger domain protein 1 OS=Homo sapiens OX=9606 GN=CGRRF1 PE=1 SV=1	TRG_ER_diLys_1	5	1.333	NA	NA	NA	NA	NA	NA	1	0	0	0	0	0	0
Q96DZ9	G.VW	Q8N0V3	HUMAN	261	264	GLVW	Putative ribosome-binding factor A, mitochondrial OS=Homo sapiens OX=9606 GN=RBFA PE=1 SV=3	LIG_CaMK_CASK_1	1	1.179	NA	NA	NA	NA	NA	NA	0	0	0	0	0	0	0
Q96DZ9	G.VW	P04798	HUMAN	128	131	GPVW	Cytochrome P450 1A1 OS=Homo sapiens OX=9606 GN=CYP1A1 PE=1 SV=1	LIG_CaMK_CASK_1	1	1.179	NA	NA	NA	NA	NA	NA	0	0	0	0	0	0	0
Q96DZ9	G.VW	Q6RVD6	HUMAN	58	61	GPVW	Spermatogenesis-associated protein 8 OS=Homo sapiens OX=9606 GN=SPATA8 PE=1 SV=1	LIG_CaMK_CASK_1	1	1.179	NA	NA	NA	NA	NA	NA	1	0	0	0	0	0	0
Q96DZ9	G.VW	Q96PE7	HUMAN	40	43	GSVW	Methylmalonyl-CoA epimerase, mitochondrial OS=Homo sapiens OX=9606 GN=MCEE PE=1 SV=1	LIG_CaMK_CASK_1	1	1.179	NA	NA	NA	NA	NA	NA	0	0	0	0	0	0	0
Q96DZ9	G.VW	Q8N205	HUMAN	230	233	GGVW	Nesprin-4 OS=Homo sapiens OX=9606 GN=SYNE4 PE=1 SV=2	LIG_CaMK_CASK_1	1	1.179	NA	NA	NA	NA	NA	NA	0	0	0	0	0	0	0
Q96HR9	K..F.R.Y	Q6NT76	HUMAN	218	225	KRAFYRWY	Homeobox-containing protein 1 OS=Homo sapiens OX=9606 GN=HMBOX1 PE=1 SV=1	LIG_REV1ctd_RIR_1	4	1.911	NA	NA	NA	NA	NA	NA	1	0	0	0	0	0	1
Q96HR9	K..F.R.Y	Q6NT76	HUMAN	218	225	KRAFYRWY	Homeobox-containing protein 1 OS=Homo sapiens OX=9606 GN=HMBOX1 PE=1 SV=1	DOC_PP1_RVXF_1	1	1.405	NA	NA	NA	NA	NA	NA	1	0	0	0	0	0	1
Q96HR9	K..F.R.Y	Q63HR2	HUMAN	1331	1338	KLFFRRHY	Tensin-2 OS=Homo sapiens OX=9606 GN=TNS2 PE=1 SV=2	LIG_REV1ctd_RIR_1	4	1.911	NA	NA	NA	NA	NA	NA	1	0	0	0	0	0	1
Q96HR9	K..F.R.Y	Q63HR2	HUMAN	1331	1338	KLFFRRHY	Tensin-2 OS=Homo sapiens OX=9606 GN=TNS2 PE=1 SV=2	DOC_PP1_RVXF_1	1	1.405	NA	NA	NA	NA	NA	NA	1	0	0	0	0	0	1
Q96HR9	K..F.R.Y	Q9NRS6	HUMAN	6	13	KDDFLRHY	Sorting nexin-15 OS=Homo sapiens OX=9606 GN=SNX15 PE=1 SV=1	LIG_REV1ctd_RIR_1	4	1.911	NA	NA	NA	NA	NA	NA	0	0	0	0	0	0	0
Q96HR9	K..F.R.Y	Q9NRS6	HUMAN	6	13	KDDFLRHY	Sorting nexin-15 OS=Homo sapiens OX=9606 GN=SNX15 PE=1 SV=1	DOC_PP1_RVXF_1	1	1.405	NA	NA	NA	NA	NA	NA	0	0	0	0	0	0	0
Q96GM5	P.AP	Q7Z6V5	HUMAN	176	179	PNAP	tRNA-specific adenosine deaminase 2 OS=Homo sapiens OX=9606 GN=ADAT2 PE=1 SV=1	LIG_PROFILIN_1	4	2.769	NA	NA	NA	NA	NA	NA	1	0	0	0	0	0	0
Q96GM5	P.AP	Q7Z6V5	HUMAN	176	179	PNAP	tRNA-specific adenosine deaminase 2 OS=Homo sapiens OX=9606 GN=ADAT2 PE=1 SV=1	LIG_PTAP_UEV_1	5	3	NA	NA	NA	NA	NA	NA	1	0	0	0	0	0	0
Q96GM5	P.AP	Q7Z6V5	HUMAN	176	179	PNAP	tRNA-specific adenosine deaminase 2 OS=Homo sapiens OX=9606 GN=ADAT2 PE=1 SV=1	LIG_PAM2_2	4	1.333	NA	NA	NA	NA	NA	NA	1	0	0	0	0	0	0
Q96GM5	P.AP	Q7Z6V5	HUMAN	176	179	PNAP	tRNA-specific adenosine deaminase 2 OS=Homo sapiens OX=9606 GN=ADAT2 PE=1 SV=1	DEG_Kelch_actinfilin_1	2	1.179	NA	NA	NA	NA	NA	NA	1	0	0	0	0	0	0
Q96GM5	P.AP	Q7Z6V5	HUMAN	176	179	PNAP	tRNA-specific adenosine deaminase 2 OS=Homo sapiens OX=9606 GN=ADAT2 PE=1 SV=1	DEG_ODPH_VHL_1	2	1.333	NA	NA	NA	NA	NA	NA	1	0	0	0	0	0	0
Q96GM5	P.AP	Q7Z6V5	HUMAN	176	179	PNAP	tRNA-specific adenosine deaminase 2 OS=Homo sapiens OX=9606 GN=ADAT2 PE=1 SV=1	DEG_SIAH_1	5	1.333	NA	NA	NA	NA	NA	NA	1	0	0	0	0	0	0
Q96GM5	P.AP	Q7Z6V5	HUMAN	176	179	PNAP	tRNA-specific adenosine deaminase 2 OS=Homo sapiens OX=9606 GN=ADAT2 PE=1 SV=1	LIG_EVH1_1	4	2.35	NA	NA	NA	NA	NA	NA	1	0	0	0	0	0	0
Q96GM5	P.AP	Q7Z6V5	HUMAN	176	179	PNAP	tRNA-specific adenosine deaminase 2 OS=Homo sapiens OX=9606 GN=ADAT2 PE=1 SV=1	LIG_SH3_1	5	1.519	NA	NA	NA	NA	NA	NA	1	0	0	0	0	0	0
Q96GM5	P.AP	Q7Z6V5	HUMAN	176	179	PNAP	tRNA-specific adenosine deaminase 2 OS=Homo sapiens OX=9606 GN=ADAT2 PE=1 SV=1	LIG_SH3_2	5	1.445	NA	NA	NA	NA	NA	NA	1	0	0	0	0	0	0
Q96GM5	P.AP	Q7Z6V5	HUMAN	176	179	PNAP	tRNA-specific adenosine deaminase 2 OS=Homo sapiens OX=9606 GN=ADAT2 PE=1 SV=1	LIG_SH3_3	5	2	NA	NA	NA	NA	NA	NA	1	0	0	0	0	0	0
Q96GM5	P.AP	Q9BWG6	HUMAN	134	137	PEAP	Sodium channel modifier 1 OS=Homo sapiens OX=9606 GN=SCNM1 PE=1 SV=1	LIG_PROFILIN_1	4	2.769	NA	NA	NA	NA	NA	NA	1	0	0	0	0	0	1
Q96GM5	P.AP	Q9BWG6	HUMAN	134	137	PEAP	Sodium channel modifier 1 OS=Homo sapiens OX=9606 GN=SCNM1 PE=1 SV=1	LIG_PTAP_UEV_1	5	3	NA	NA	NA	NA	NA	NA	1	0	0	0	0	0	1
Q96GM5	P.AP	Q9BWG6	HUMAN	134	137	PEAP	Sodium channel modifier 1 OS=Homo sapiens OX=9606 GN=SCNM1 PE=1 SV=1	LIG_PAM2_2	4	1.333	NA	NA	NA	NA	NA	NA	1	0	0	0	0	0	1
Q96GM5	P.AP	Q9BWG6	HUMAN	134	137	PEAP	Sodium channel modifier 1 OS=Homo sapiens OX=9606 GN=SCNM1 PE=1 SV=1	DEG_Kelch_actinfilin_1	2	1.179	NA	NA	NA	NA	NA	NA	1	0	0	0	0	0	1
Q96GM5	P.AP	Q9BWG6	HUMAN	134	137	PEAP	Sodium channel modifier 1 OS=Homo sapiens OX=9606 GN=SCNM1 PE=1 SV=1	DEG_ODPH_VHL_1	2	1.333	NA	NA	NA	NA	NA	NA	1	0	0	0	0	0	1
Q96GM5	P.AP	Q9BWG6	HUMAN	134	137	PEAP	Sodium channel modifier 1 OS=Homo sapiens OX=9606 GN=SCNM1 PE=1 SV=1	DEG_SIAH_1	5	1.333	NA	NA	NA	NA	NA	NA	1	0	0	0	0	0	1
Q96GM5	P.AP	Q9BWG6	HUMAN	134	137	PEAP	Sodium channel modifier 1 OS=Homo sapiens OX=9606 GN=SCNM1 PE=1 SV=1	LIG_EVH1_1	4	2.35	NA	NA	NA	NA	NA	NA	1	0	0	0	0	0	1
Q96GM5	P.AP	Q9BWG6	HUMAN	134	137	PEAP	Sodium channel modifier 1 OS=Homo sapiens OX=9606 GN=SCNM1 PE=1 SV=1	LIG_SH3_1	5	1.519	NA	NA	NA	NA	NA	NA	1	0	0	0	0	0	1
Q96GM5	P.AP	Q9BWG6	HUMAN	134	137	PEAP	Sodium channel modifier 1 OS=Homo sapiens OX=9606 GN=SCNM1 PE=1 SV=1	LIG_SH3_2	5	1.445	NA	NA	NA	NA	NA	NA	1	0	0	0	0	0	1
Q96GM5	P.AP	Q9BWG6	HUMAN	134	137	PEAP	Sodium channel modifier 1 OS=Homo sapiens OX=9606 GN=SCNM1 PE=1 SV=1	LIG_SH3_3	5	2	NA	NA	NA	NA	NA	NA	1	0	0	0	0	0	1
Q96GM5	P.AP	O00308	HUMAN	257	260	PAAP	NEDD4-like E3 ubiquitin-protein ligase WWP2 OS=Homo sapiens OX=9606 GN=WWP2 PE=1 SV=2	LIG_PROFILIN_1	4	2.769	NA	NA	NA	NA	NA	NA	1	0	0	0	0	0	0
Q96GM5	P.AP	O00308	HUMAN	257	260	PAAP	NEDD4-like E3 ubiquitin-protein ligase WWP2 OS=Homo sapiens OX=9606 GN=WWP2 PE=1 SV=2	LIG_PTAP_UEV_1	5	3	NA	NA	NA	NA	NA	NA	1	0	0	0	0	0	0
Q96GM5	P.AP	O00308	HUMAN	257	260	PAAP	NEDD4-like E3 ubiquitin-protein ligase WWP2 OS=Homo sapiens OX=9606 GN=WWP2 PE=1 SV=2	LIG_PAM2_2	4	1.333	NA	NA	NA	NA	NA	NA	1	0	0	0	0	0	0
Q96GM5	P.AP	O00308	HUMAN	257	260	PAAP	NEDD4-like E3 ubiquitin-protein ligase WWP2 OS=Homo sapiens OX=9606 GN=WWP2 PE=1 SV=2	DEG_Kelch_actinfilin_1	2	1.179	NA	NA	NA	NA	NA	NA	1	0	0	0	0	0	0
Q96GM5	P.AP	O00308	HUMAN	257	260	PAAP	NEDD4-like E3 ubiquitin-protein ligase WWP2 OS=Homo sapiens OX=9606 GN=WWP2 PE=1 SV=2	DEG_ODPH_VHL_1	2	1.333	NA	NA	NA	NA	NA	NA	1	0	0	0	0	0	0
Q96GM5	P.AP	O00308	HUMAN	257	260	PAAP	NEDD4-like E3 ubiquitin-protein ligase WWP2 OS=Homo sapiens OX=9606 GN=WWP2 PE=1 SV=2	DEG_SIAH_1	5	1.333	NA	NA	NA	NA	NA	NA	1	0	0	0	0	0	0
Q96GM5	P.AP	O00308	HUMAN	257	260	PAAP	NEDD4-like E3 ubiquitin-protein ligase WWP2 OS=Homo sapiens OX=9606 GN=WWP2 PE=1 SV=2	LIG_EVH1_1	4	2.35	NA	NA	NA	NA	NA	NA	1	0	0	0	0	0	0
Q96GM5	P.AP	O00308	HUMAN	257	260	PAAP	NEDD4-like E3 ubiquitin-protein ligase WWP2 OS=Homo sapiens OX=9606 GN=WWP2 PE=1 SV=2	LIG_SH3_1	5	1.519	NA	NA	NA	NA	NA	NA	1	0	0	0	0	0	0
Q96GM5	P.AP	O00308	HUMAN	257	260	PAAP	NEDD4-like E3 ubiquitin-protein ligase WWP2 OS=Homo sapiens OX=9606 GN=WWP2 PE=1 SV=2	LIG_SH3_2	5	1.445	NA	NA	NA	NA	NA	NA	1	0	0	0	0	0	0
Q96GM5	P.AP	O00308	HUMAN	257	260	PAAP	NEDD4-like E3 ubiquitin-protein ligase WWP2 OS=Homo sapiens OX=9606 GN=WWP2 PE=1 SV=2	LIG_SH3_3	5	2	NA	NA	NA	NA	NA	NA	1	0	0	0	0	0	0
Q96GM5	P.AP	P40199	HUMAN	4	7	PSAP	Carcinoembryonic antigen-related cell adhesion molecule 6 OS=Homo sapiens OX=9606 GN=CEACAM6 PE=1 SV=3	LIG_PROFILIN_1	4	2.769	NA	NA	NA	NA	NA	NA	0	0	0	0	0	0	0
Q96GM5	P.AP	P40199	HUMAN	4	7	PSAP	Carcinoembryonic antigen-related cell adhesion molecule 6 OS=Homo sapiens OX=9606 GN=CEACAM6 PE=1 SV=3	LIG_PTAP_UEV_1	5	3	NA	NA	NA	NA	NA	NA	0	0	0	0	0	0	0
Q96GM5	P.AP	P40199	HUMAN	4	7	PSAP	Carcinoembryonic antigen-related cell adhesion molecule 6 OS=Homo sapiens OX=9606 GN=CEACAM6 PE=1 SV=3	LIG_PAM2_2	4	1.333	NA	NA	NA	NA	NA	NA	0	0	0	0	0	0	0
Q96GM5	P.AP	P40199	HUMAN	4	7	PSAP	Carcinoembryonic antigen-related cell adhesion molecule 6 OS=Homo sapiens OX=9606 GN=CEACAM6 PE=1 SV=3	DEG_Kelch_actinfilin_1	2	1.179	NA	NA	NA	NA	NA	NA	0	0	0	0	0	0	0
Q96GM5	P.AP	P40199	HUMAN	4	7	PSAP	Carcinoembryonic antigen-related cell adhesion molecule 6 OS=Homo sapiens OX=9606 GN=CEACAM6 PE=1 SV=3	DEG_ODPH_VHL_1	2	1.333	NA	NA	NA	NA	NA	NA	0	0	0	0	0	0	0
Q96GM5	P.AP	P40199	HUMAN	4	7	PSAP	Carcinoembryonic antigen-related cell adhesion molecule 6 OS=Homo sapiens OX=9606 GN=CEACAM6 PE=1 SV=3	DEG_SIAH_1	5	1.333	NA	NA	NA	NA	NA	NA	0	0	0	0	0	0	0
Q96GM5	P.AP	P40199	HUMAN	4	7	PSAP	Carcinoembryonic antigen-related cell adhesion molecule 6 OS=Homo sapiens OX=9606 GN=CEACAM6 PE=1 SV=3	LIG_EVH1_1	4	2.35	NA	NA	NA	NA	NA	NA	0	0	0	0	0	0	0
Q96GM5	P.AP	P40199	HUMAN	4	7	PSAP	Carcinoembryonic antigen-related cell adhesion molecule 6 OS=Homo sapiens OX=9606 GN=CEACAM6 PE=1 SV=3	LIG_SH3_1	5	1.519	NA	NA	NA	NA	NA	NA	0	0	0	0	0	0	0
Q96GM5	P.AP	P40199	HUMAN	4	7	PSAP	Carcinoembryonic antigen-related cell adhesion molecule 6 OS=Homo sapiens OX=9606 GN=CEACAM6 PE=1 SV=3	LIG_SH3_2	5	1.445	NA	NA	NA	NA	NA	NA	0	0	0	0	0	0	0
Q96GM5	P.AP	P40199	HUMAN	4	7	PSAP	Carcinoembryonic antigen-related cell adhesion molecule 6 OS=Homo sapiens OX=9606 GN=CEACAM6 PE=1 SV=3	LIG_SH3_3	5	2	NA	NA	NA	NA	NA	NA	0	0	0	0	0	0	0
Q96GM5	P.AP	Q6PI77	HUMAN	221	224	PNAP	Protein BHLHb9 OS=Homo sapiens OX=9606 GN=BHLHB9 PE=1 SV=1	LIG_PROFILIN_1	4	2.769	NA	NA	NA	NA	NA	NA	1	0	0	0	0	0	0
Q96GM5	P.AP	Q6PI77	HUMAN	221	224	PNAP	Protein BHLHb9 OS=Homo sapiens OX=9606 GN=BHLHB9 PE=1 SV=1	LIG_PTAP_UEV_1	5	3	NA	NA	NA	NA	NA	NA	1	0	0	0	0	0	0
Q96GM5	P.AP	Q6PI77	HUMAN	221	224	PNAP	Protein BHLHb9 OS=Homo sapiens OX=9606 GN=BHLHB9 PE=1 SV=1	LIG_PAM2_2	4	1.333	NA	NA	NA	NA	NA	NA	1	0	0	0	0	0	0
Q96GM5	P.AP	Q6PI77	HUMAN	221	224	PNAP	Protein BHLHb9 OS=Homo sapiens OX=9606 GN=BHLHB9 PE=1 SV=1	DEG_Kelch_actinfilin_1	2	1.179	NA	NA	NA	NA	NA	NA	1	0	0	0	0	0	0
Q96GM5	P.AP	Q6PI77	HUMAN	221	224	PNAP	Protein BHLHb9 OS=Homo sapiens OX=9606 GN=BHLHB9 PE=1 SV=1	DEG_ODPH_VHL_1	2	1.333	NA	NA	NA	NA	NA	NA	1	0	0	0	0	0	0
Q96GM5	P.AP	Q6PI77	HUMAN	221	224	PNAP	Protein BHLHb9 OS=Homo sapiens OX=9606 GN=BHLHB9 PE=1 SV=1	DEG_SIAH_1	5	1.333	NA	NA	NA	NA	NA	NA	1	0	0	0	0	0	0
Q96GM5	P.AP	Q6PI77	HUMAN	221	224	PNAP	Protein BHLHb9 OS=Homo sapiens OX=9606 GN=BHLHB9 PE=1 SV=1	LIG_EVH1_1	4	2.35	NA	NA	NA	NA	NA	NA	1	0	0	0	0	0	0
Q96GM5	P.AP	Q6PI77	HUMAN	221	224	PNAP	Protein BHLHb9 OS=Homo sapiens OX=9606 GN=BHLHB9 PE=1 SV=1	LIG_SH3_1	5	1.519	NA	NA	NA	NA	NA	NA	1	0	0	0	0	0	0
Q96GM5	P.AP	Q6PI77	HUMAN	221	224	PNAP	Protein BHLHb9 OS=Homo sapiens OX=9606 GN=BHLHB9 PE=1 SV=1	LIG_SH3_2	5	1.445	NA	NA	NA	NA	NA	NA	1	0	0	0	0	0	0
Q96GM5	P.AP	Q6PI77	HUMAN	221	224	PNAP	Protein BHLHb9 OS=Homo sapiens OX=9606 GN=BHLHB9 PE=1 SV=1	LIG_SH3_3	5	2	NA	NA	NA	NA	NA	NA	1	0	0	0	0	0	0
Q96GM5	P.AP	A8MQ03	HUMAN	49	52	PCAP	Cysteine-rich tail protein 1 OS=Homo sapiens OX=9606 GN=CYSRT1 PE=1 SV=1	LIG_PROFILIN_1	4	2.769	NA	NA	NA	NA	NA	NA	1	0	0	0	0	0	1
Q96GM5	P.AP	A8MQ03	HUMAN	49	52	PCAP	Cysteine-rich tail protein 1 OS=Homo sapiens OX=9606 GN=CYSRT1 PE=1 SV=1	LIG_PTAP_UEV_1	5	3	NA	NA	NA	NA	NA	NA	1	0	0	0	0	0	1
Q96GM5	P.AP	A8MQ03	HUMAN	49	52	PCAP	Cysteine-rich tail protein 1 OS=Homo sapiens OX=9606 GN=CYSRT1 PE=1 SV=1	LIG_PAM2_2	4	1.333	NA	NA	NA	NA	NA	NA	1	0	0	0	0	0	1
Q96GM5	P.AP	A8MQ03	HUMAN	49	52	PCAP	Cysteine-rich tail protein 1 OS=Homo sapiens OX=9606 GN=CYSRT1 PE=1 SV=1	DEG_Kelch_actinfilin_1	2	1.179	NA	NA	NA	NA	NA	NA	1	0	0	0	0	0	1
Q96GM5	P.AP	A8MQ03	HUMAN	49	52	PCAP	Cysteine-rich tail protein 1 OS=Homo sapiens OX=9606 GN=CYSRT1 PE=1 SV=1	DEG_ODPH_VHL_1	2	1.333	NA	NA	NA	NA	NA	NA	1	0	0	0	0	0	1
Q96GM5	P.AP	A8MQ03	HUMAN	49	52	PCAP	Cysteine-rich tail protein 1 OS=Homo sapiens OX=9606 GN=CYSRT1 PE=1 SV=1	DEG_SIAH_1	5	1.333	NA	NA	NA	NA	NA	NA	1	0	0	0	0	0	1
Q96GM5	P.AP	A8MQ03	HUMAN	49	52	PCAP	Cysteine-rich tail protein 1 OS=Homo sapiens OX=9606 GN=CYSRT1 PE=1 SV=1	LIG_EVH1_1	4	2.35	NA	NA	NA	NA	NA	NA	1	0	0	0	0	0	1
Q96GM5	P.AP	A8MQ03	HUMAN	49	52	PCAP	Cysteine-rich tail protein 1 OS=Homo sapiens OX=9606 GN=CYSRT1 PE=1 SV=1	LIG_SH3_1	5	1.519	NA	NA	NA	NA	NA	NA	1	0	0	0	0	0	1
Q96GM5	P.AP	A8MQ03	HUMAN	49	52	PCAP	Cysteine-rich tail protein 1 OS=Homo sapiens OX=9606 GN=CYSRT1 PE=1 SV=1	LIG_SH3_2	5	1.445	NA	NA	NA	NA	NA	NA	1	0	0	0	0	0	1
Q96GM5	P.AP	A8MQ03	HUMAN	49	52	PCAP	Cysteine-rich tail protein 1 OS=Homo sapiens OX=9606 GN=CYSRT1 PE=1 SV=1	LIG_SH3_3	5	2	NA	NA	NA	NA	NA	NA	1	0	0	0	0	0	1
Q96GM5	P.AP	Q96B67	HUMAN	343	346	PEAP	Arrestin domain-containing protein 3 OS=Homo sapiens OX=9606 GN=ARRDC3 PE=1 SV=1	LIG_PROFILIN_1	4	2.769	NA	NA	NA	NA	NA	NA	1	0	0	0	0	0	1
Q96GM5	P.AP	Q96B67	HUMAN	343	346	PEAP	Arrestin domain-containing protein 3 OS=Homo sapiens OX=9606 GN=ARRDC3 PE=1 SV=1	LIG_PTAP_UEV_1	5	3	NA	NA	NA	NA	NA	NA	1	0	0	0	0	0	1
Q96GM5	P.AP	Q96B67	HUMAN	343	346	PEAP	Arrestin domain-containing protein 3 OS=Homo sapiens OX=9606 GN=ARRDC3 PE=1 SV=1	LIG_PAM2_2	4	1.333	NA	NA	NA	NA	NA	NA	1	0	0	0	0	0	1
Q96GM5	P.AP	Q96B67	HUMAN	343	346	PEAP	Arrestin domain-containing protein 3 OS=Homo sapiens OX=9606 GN=ARRDC3 PE=1 SV=1	DEG_Kelch_actinfilin_1	2	1.179	NA	NA	NA	NA	NA	NA	1	0	0	0	0	0	1
Q96GM5	P.AP	Q96B67	HUMAN	343	346	PEAP	Arrestin domain-containing protein 3 OS=Homo sapiens OX=9606 GN=ARRDC3 PE=1 SV=1	DEG_ODPH_VHL_1	2	1.333	NA	NA	NA	NA	NA	NA	1	0	0	0	0	0	1
Q96GM5	P.AP	Q96B67	HUMAN	343	346	PEAP	Arrestin domain-containing protein 3 OS=Homo sapiens OX=9606 GN=ARRDC3 PE=1 SV=1	DEG_SIAH_1	5	1.333	NA	NA	NA	NA	NA	NA	1	0	0	0	0	0	1
Q96GM5	P.AP	Q96B67	HUMAN	343	346	PEAP	Arrestin domain-containing protein 3 OS=Homo sapiens OX=9606 GN=ARRDC3 PE=1 SV=1	LIG_EVH1_1	4	2.35	NA	NA	NA	NA	NA	NA	1	0	0	0	0	0	1
Q96GM5	P.AP	Q96B67	HUMAN	343	346	PEAP	Arrestin domain-containing protein 3 OS=Homo sapiens OX=9606 GN=ARRDC3 PE=1 SV=1	LIG_SH3_1	5	1.519	NA	NA	NA	NA	NA	NA	1	0	0	0	0	0	1
Q96GM5	P.AP	Q96B67	HUMAN	343	346	PEAP	Arrestin domain-containing protein 3 OS=Homo sapiens OX=9606 GN=ARRDC3 PE=1 SV=1	LIG_SH3_2	5	1.445	NA	NA	NA	NA	NA	NA	1	0	0	0	0	0	1
Q96GM5	P.AP	Q96B67	HUMAN	343	346	PEAP	Arrestin domain-containing protein 3 OS=Homo sapiens OX=9606 GN=ARRDC3 PE=1 SV=1	LIG_SH3_3	5	2	NA	NA	NA	NA	NA	NA	1	0	0	0	0	0	1
Q96GM5	P.AP	Q13064	HUMAN	4	7	PAAP	Probable E3 ubiquitin-protein ligase makorin-3 OS=Homo sapiens OX=9606 GN=MKRN3 PE=1 SV=1	LIG_PROFILIN_1	4	2.769	NA	NA	NA	NA	NA	NA	1	0	0	0	0	0	1
Q96GM5	P.AP	Q13064	HUMAN	4	7	PAAP	Probable E3 ubiquitin-protein ligase makorin-3 OS=Homo sapiens OX=9606 GN=MKRN3 PE=1 SV=1	LIG_PTAP_UEV_1	5	3	NA	NA	NA	NA	NA	NA	1	0	0	0	0	0	1
Q96GM5	P.AP	Q13064	HUMAN	4	7	PAAP	Probable E3 ubiquitin-protein ligase makorin-3 OS=Homo sapiens OX=9606 GN=MKRN3 PE=1 SV=1	LIG_PAM2_2	4	1.333	NA	NA	NA	NA	NA	NA	1	0	0	0	0	0	1
Q96GM5	P.AP	Q13064	HUMAN	4	7	PAAP	Probable E3 ubiquitin-protein ligase makorin-3 OS=Homo sapiens OX=9606 GN=MKRN3 PE=1 SV=1	DEG_Kelch_actinfilin_1	2	1.179	NA	NA	NA	NA	NA	NA	1	0	0	0	0	0	1
Q96GM5	P.AP	Q13064	HUMAN	4	7	PAAP	Probable E3 ubiquitin-protein ligase makorin-3 OS=Homo sapiens OX=9606 GN=MKRN3 PE=1 SV=1	DEG_ODPH_VHL_1	2	1.333	NA	NA	NA	NA	NA	NA	1	0	0	0	0	0	1
Q96GM5	P.AP	Q13064	HUMAN	4	7	PAAP	Probable E3 ubiquitin-protein ligase makorin-3 OS=Homo sapiens OX=9606 GN=MKRN3 PE=1 SV=1	DEG_SIAH_1	5	1.333	NA	NA	NA	NA	NA	NA	1	0	0	0	0	0	1
Q96GM5	P.AP	Q13064	HUMAN	4	7	PAAP	Probable E3 ubiquitin-protein ligase makorin-3 OS=Homo sapiens OX=9606 GN=MKRN3 PE=1 SV=1	LIG_EVH1_1	4	2.35	NA	NA	NA	NA	NA	NA	1	0	0	0	0	0	1
Q96GM5	P.AP	Q13064	HUMAN	4	7	PAAP	Probable E3 ubiquitin-protein ligase makorin-3 OS=Homo sapiens OX=9606 GN=MKRN3 PE=1 SV=1	LIG_SH3_1	5	1.519	NA	NA	NA	NA	NA	NA	1	0	0	0	0	0	1
Q96GM5	P.AP	Q13064	HUMAN	4	7	PAAP	Probable E3 ubiquitin-protein ligase makorin-3 OS=Homo sapiens OX=9606 GN=MKRN3 PE=1 SV=1	LIG_SH3_2	5	1.445	NA	NA	NA	NA	NA	NA	1	0	0	0	0	0	1
Q96GM5	P.AP	Q13064	HUMAN	4	7	PAAP	Probable E3 ubiquitin-protein ligase makorin-3 OS=Homo sapiens OX=9606 GN=MKRN3 PE=1 SV=1	LIG_SH3_3	5	2	NA	NA	NA	NA	NA	NA	1	0	0	0	0	0	1
Q96GM5	P.AP	Q13064	HUMAN	59	62	PVAP	Probable E3 ubiquitin-protein ligase makorin-3 OS=Homo sapiens OX=9606 GN=MKRN3 PE=1 SV=1	LIG_PAM2_2	4	1.333	NA	NA	NA	NA	NA	NA	1	0	0	0	0	0	1
Q96GM5	P.AP	Q13064	HUMAN	59	62	PVAP	Probable E3 ubiquitin-protein ligase makorin-3 OS=Homo sapiens OX=9606 GN=MKRN3 PE=1 SV=1	DEG_Kelch_actinfilin_1	2	1.179	NA	NA	NA	NA	NA	NA	1	0	0	0	0	0	1
Q96GM5	P.AP	Q13064	HUMAN	59	62	PVAP	Probable E3 ubiquitin-protein ligase makorin-3 OS=Homo sapiens OX=9606 GN=MKRN3 PE=1 SV=1	DEG_ODPH_VHL_1	2	1.333	NA	NA	NA	NA	NA	NA	1	0	0	0	0	0	1
Q96GM5	P.AP	Q13064	HUMAN	59	62	PVAP	Probable E3 ubiquitin-protein ligase makorin-3 OS=Homo sapiens OX=9606 GN=MKRN3 PE=1 SV=1	DEG_SIAH_1	5	1.333	NA	NA	NA	NA	NA	NA	1	0	0	0	0	0	1
Q96GM5	P.AP	Q13064	HUMAN	59	62	PVAP	Probable E3 ubiquitin-protein ligase makorin-3 OS=Homo sapiens OX=9606 GN=MKRN3 PE=1 SV=1	LIG_EVH1_1	4	2.35	NA	NA	NA	NA	NA	NA	1	0	0	0	0	0	1
Q96GM5	P.AP	Q13064	HUMAN	59	62	PVAP	Probable E3 ubiquitin-protein ligase makorin-3 OS=Homo sapiens OX=9606 GN=MKRN3 PE=1 SV=1	LIG_SH3_1	5	1.519	NA	NA	NA	NA	NA	NA	1	0	0	0	0	0	1
Q96GM5	P.AP	Q13064	HUMAN	59	62	PVAP	Probable E3 ubiquitin-protein ligase makorin-3 OS=Homo sapiens OX=9606 GN=MKRN3 PE=1 SV=1	LIG_SH3_2	5	1.445	NA	NA	NA	NA	NA	NA	1	0	0	0	0	0	1
Q96GM5	P.AP	Q13064	HUMAN	59	62	PVAP	Probable E3 ubiquitin-protein ligase makorin-3 OS=Homo sapiens OX=9606 GN=MKRN3 PE=1 SV=1	LIG_SH3_3	5	2	NA	NA	NA	NA	NA	NA	1	0	0	0	0	0	1
Q96GM5	P.AP	Q13064	HUMAN	221	224	PEAP	Probable E3 ubiquitin-protein ligase makorin-3 OS=Homo sapiens OX=9606 GN=MKRN3 PE=1 SV=1	LIG_PAM2_2	4	1.333	NA	NA	NA	NA	NA	NA	1	0	0	0	0	0	1
Q96GM5	P.AP	Q13064	HUMAN	221	224	PEAP	Probable E3 ubiquitin-protein ligase makorin-3 OS=Homo sapiens OX=9606 GN=MKRN3 PE=1 SV=1	DEG_Kelch_actinfilin_1	2	1.179	NA	NA	NA	NA	NA	NA	1	0	0	0	0	0	1
Q96GM5	P.AP	Q13064	HUMAN	221	224	PEAP	Probable E3 ubiquitin-protein ligase makorin-3 OS=Homo sapiens OX=9606 GN=MKRN3 PE=1 SV=1	DEG_ODPH_VHL_1	2	1.333	NA	NA	NA	NA	NA	NA	1	0	0	0	0	0	1
Q96GM5	P.AP	Q13064	HUMAN	221	224	PEAP	Probable E3 ubiquitin-protein ligase makorin-3 OS=Homo sapiens OX=9606 GN=MKRN3 PE=1 SV=1	DEG_SIAH_1	5	1.333	NA	NA	NA	NA	NA	NA	1	0	0	0	0	0	1
Q96GM5	P.AP	Q13064	HUMAN	221	224	PEAP	Probable E3 ubiquitin-protein ligase makorin-3 OS=Homo sapiens OX=9606 GN=MKRN3 PE=1 SV=1	LIG_EVH1_1	4	2.35	NA	NA	NA	NA	NA	NA	1	0	0	0	0	0	1
Q96GM5	P.AP	Q13064	HUMAN	221	224	PEAP	Probable E3 ubiquitin-protein ligase makorin-3 OS=Homo sapiens OX=9606 GN=MKRN3 PE=1 SV=1	LIG_SH3_1	5	1.519	NA	NA	NA	NA	NA	NA	1	0	0	0	0	0	1
Q96GM5	P.AP	Q13064	HUMAN	221	224	PEAP	Probable E3 ubiquitin-protein ligase makorin-3 OS=Homo sapiens OX=9606 GN=MKRN3 PE=1 SV=1	LIG_SH3_2	5	1.445	NA	NA	NA	NA	NA	NA	1	0	0	0	0	0	1
Q96GM5	P.AP	Q13064	HUMAN	221	224	PEAP	Probable E3 ubiquitin-protein ligase makorin-3 OS=Homo sapiens OX=9606 GN=MKRN3 PE=1 SV=1	LIG_SH3_3	5	2	NA	NA	NA	NA	NA	NA	1	0	0	0	0	0	1
Q96GM5	P.AP	Q7L4P6	HUMAN	55	58	PRAP	BEN domain-containing protein 5 OS=Homo sapiens OX=9606 GN=BEND5 PE=1 SV=1	LIG_PROFILIN_1	4	2.769	NA	NA	NA	NA	NA	NA	1	0	0	0	0	0	0
Q96GM5	P.AP	Q7L4P6	HUMAN	55	58	PRAP	BEN domain-containing protein 5 OS=Homo sapiens OX=9606 GN=BEND5 PE=1 SV=1	LIG_PTAP_UEV_1	5	3	NA	NA	NA	NA	NA	NA	1	0	0	0	0	0	0
Q96GM5	P.AP	Q7L4P6	HUMAN	55	58	PRAP	BEN domain-containing protein 5 OS=Homo sapiens OX=9606 GN=BEND5 PE=1 SV=1	LIG_PAM2_2	4	1.333	NA	NA	NA	NA	NA	NA	1	0	0	0	0	0	0
Q96GM5	P.AP	Q7L4P6	HUMAN	55	58	PRAP	BEN domain-containing protein 5 OS=Homo sapiens OX=9606 GN=BEND5 PE=1 SV=1	DEG_Kelch_actinfilin_1	2	1.179	NA	NA	NA	NA	NA	NA	1	0	0	0	0	0	0
Q96GM5	P.AP	Q7L4P6	HUMAN	55	58	PRAP	BEN domain-containing protein 5 OS=Homo sapiens OX=9606 GN=BEND5 PE=1 SV=1	DEG_ODPH_VHL_1	2	1.333	NA	NA	NA	NA	NA	NA	1	0	0	0	0	0	0
Q96GM5	P.AP	Q7L4P6	HUMAN	55	58	PRAP	BEN domain-containing protein 5 OS=Homo sapiens OX=9606 GN=BEND5 PE=1 SV=1	DEG_SIAH_1	5	1.333	NA	NA	NA	NA	NA	NA	1	0	0	0	0	0	0
Q96GM5	P.AP	Q7L4P6	HUMAN	55	58	PRAP	BEN domain-containing protein 5 OS=Homo sapiens OX=9606 GN=BEND5 PE=1 SV=1	LIG_EVH1_1	4	2.35	NA	NA	NA	NA	NA	NA	1	0	0	0	0	0	0
Q96GM5	P.AP	Q7L4P6	HUMAN	55	58	PRAP	BEN domain-containing protein 5 OS=Homo sapiens OX=9606 GN=BEND5 PE=1 SV=1	LIG_SH3_1	5	1.519	NA	NA	NA	NA	NA	NA	1	0	0	0	0	0	0
Q96GM5	P.AP	Q7L4P6	HUMAN	55	58	PRAP	BEN domain-containing protein 5 OS=Homo sapiens OX=9606 GN=BEND5 PE=1 SV=1	LIG_SH3_2	5	1.445	NA	NA	NA	NA	NA	NA	1	0	0	0	0	0	0
Q96GM5	P.AP	Q7L4P6	HUMAN	55	58	PRAP	BEN domain-containing protein 5 OS=Homo sapiens OX=9606 GN=BEND5 PE=1 SV=1	LIG_SH3_3	5	2	NA	NA	NA	NA	NA	NA	1	0	0	0	0	0	0
Q96GM5	P.AP	Q5JR12	HUMAN	40	43	PEAP	Protein phosphatase 1J OS=Homo sapiens OX=9606 GN=PPM1J PE=1 SV=1	LIG_PROFILIN_1	4	2.769	NA	NA	NA	NA	NA	NA	0	0	0	0	0	0	0
Q96GM5	P.AP	Q5JR12	HUMAN	40	43	PEAP	Protein phosphatase 1J OS=Homo sapiens OX=9606 GN=PPM1J PE=1 SV=1	LIG_PTAP_UEV_1	5	3	NA	NA	NA	NA	NA	NA	0	0	0	0	0	0	0
Q96GM5	P.AP	Q5JR12	HUMAN	40	43	PEAP	Protein phosphatase 1J OS=Homo sapiens OX=9606 GN=PPM1J PE=1 SV=1	LIG_PAM2_2	4	1.333	NA	NA	NA	NA	NA	NA	0	0	0	0	0	0	0
Q96GM5	P.AP	Q5JR12	HUMAN	40	43	PEAP	Protein phosphatase 1J OS=Homo sapiens OX=9606 GN=PPM1J PE=1 SV=1	DEG_Kelch_actinfilin_1	2	1.179	NA	NA	NA	NA	NA	NA	0	0	0	0	0	0	0
Q96GM5	P.AP	Q5JR12	HUMAN	40	43	PEAP	Protein phosphatase 1J OS=Homo sapiens OX=9606 GN=PPM1J PE=1 SV=1	DEG_ODPH_VHL_1	2	1.333	NA	NA	NA	NA	NA	NA	0	0	0	0	0	0	0
Q96GM5	P.AP	Q5JR12	HUMAN	40	43	PEAP	Protein phosphatase 1J OS=Homo sapiens OX=9606 GN=PPM1J PE=1 SV=1	DEG_SIAH_1	5	1.333	NA	NA	NA	NA	NA	NA	0	0	0	0	0	0	0
Q96GM5	P.AP	Q5JR12	HUMAN	40	43	PEAP	Protein phosphatase 1J OS=Homo sapiens OX=9606 GN=PPM1J PE=1 SV=1	LIG_EVH1_1	4	2.35	NA	NA	NA	NA	NA	NA	0	0	0	0	0	0	0
Q96GM5	P.AP	Q5JR12	HUMAN	40	43	PEAP	Protein phosphatase 1J OS=Homo sapiens OX=9606 GN=PPM1J PE=1 SV=1	LIG_SH3_1	5	1.519	NA	NA	NA	NA	NA	NA	0	0	0	0	0	0	0
Q96GM5	P.AP	Q5JR12	HUMAN	40	43	PEAP	Protein phosphatase 1J OS=Homo sapiens OX=9606 GN=PPM1J PE=1 SV=1	LIG_SH3_2	5	1.445	NA	NA	NA	NA	NA	NA	0	0	0	0	0	0	0
Q96GM5	P.AP	Q5JR12	HUMAN	40	43	PEAP	Protein phosphatase 1J OS=Homo sapiens OX=9606 GN=PPM1J PE=1 SV=1	LIG_SH3_3	5	2	NA	NA	NA	NA	NA	NA	0	0	0	0	0	0	0
Q96GM5	P.AP	Q96HZ4	HUMAN	4	7	PAAP	Transcription cofactor HES-6 OS=Homo sapiens OX=9606 GN=HES6 PE=1 SV=1	LIG_PROFILIN_1	4	2.769	NA	NA	NA	NA	NA	NA	0	0	0	0	0	0	0
Q96GM5	P.AP	Q96HZ4	HUMAN	4	7	PAAP	Transcription cofactor HES-6 OS=Homo sapiens OX=9606 GN=HES6 PE=1 SV=1	LIG_PTAP_UEV_1	5	3	NA	NA	NA	NA	NA	NA	0	0	0	0	0	0	0
Q96GM5	P.AP	Q96HZ4	HUMAN	4	7	PAAP	Transcription cofactor HES-6 OS=Homo sapiens OX=9606 GN=HES6 PE=1 SV=1	LIG_PAM2_2	4	1.333	NA	NA	NA	NA	NA	NA	0	0	0	0	0	0	0
Q96GM5	P.AP	Q96HZ4	HUMAN	4	7	PAAP	Transcription cofactor HES-6 OS=Homo sapiens OX=9606 GN=HES6 PE=1 SV=1	DEG_Kelch_actinfilin_1	2	1.179	NA	NA	NA	NA	NA	NA	0	0	0	0	0	0	0
Q96GM5	P.AP	Q96HZ4	HUMAN	4	7	PAAP	Transcription cofactor HES-6 OS=Homo sapiens OX=9606 GN=HES6 PE=1 SV=1	DEG_ODPH_VHL_1	2	1.333	NA	NA	NA	NA	NA	NA	0	0	0	0	0	0	0
Q96GM5	P.AP	Q96HZ4	HUMAN	4	7	PAAP	Transcription cofactor HES-6 OS=Homo sapiens OX=9606 GN=HES6 PE=1 SV=1	DEG_SIAH_1	5	1.333	NA	NA	NA	NA	NA	NA	0	0	0	0	0	0	0
Q96GM5	P.AP	Q96HZ4	HUMAN	4	7	PAAP	Transcription cofactor HES-6 OS=Homo sapiens OX=9606 GN=HES6 PE=1 SV=1	LIG_EVH1_1	4	2.35	NA	NA	NA	NA	NA	NA	0	0	0	0	0	0	0
Q96GM5	P.AP	Q96HZ4	HUMAN	4	7	PAAP	Transcription cofactor HES-6 OS=Homo sapiens OX=9606 GN=HES6 PE=1 SV=1	LIG_SH3_1	5	1.519	NA	NA	NA	NA	NA	NA	0	0	0	0	0	0	0
Q96GM5	P.AP	Q96HZ4	HUMAN	4	7	PAAP	Transcription cofactor HES-6 OS=Homo sapiens OX=9606 GN=HES6 PE=1 SV=1	LIG_SH3_2	5	1.445	NA	NA	NA	NA	NA	NA	0	0	0	0	0	0	0
Q96GM5	P.AP	Q96HZ4	HUMAN	4	7	PAAP	Transcription cofactor HES-6 OS=Homo sapiens OX=9606 GN=HES6 PE=1 SV=1	LIG_SH3_3	5	2	NA	NA	NA	NA	NA	NA	0	0	0	0	0	0	0
Q96GM5	P.AP	Q96HZ4	HUMAN	153	156	PRAP	Transcription cofactor HES-6 OS=Homo sapiens OX=9606 GN=HES6 PE=1 SV=1	LIG_PAM2_2	4	1.333	NA	NA	NA	NA	NA	NA	0	0	0	0	0	0	0
Q96GM5	P.AP	Q96HZ4	HUMAN	153	156	PRAP	Transcription cofactor HES-6 OS=Homo sapiens OX=9606 GN=HES6 PE=1 SV=1	DEG_Kelch_actinfilin_1	2	1.179	NA	NA	NA	NA	NA	NA	0	0	0	0	0	0	0
Q96GM5	P.AP	Q96HZ4	HUMAN	153	156	PRAP	Transcription cofactor HES-6 OS=Homo sapiens OX=9606 GN=HES6 PE=1 SV=1	DEG_ODPH_VHL_1	2	1.333	NA	NA	NA	NA	NA	NA	0	0	0	0	0	0	0
Q96GM5	P.AP	Q96HZ4	HUMAN	153	156	PRAP	Transcription cofactor HES-6 OS=Homo sapiens OX=9606 GN=HES6 PE=1 SV=1	DEG_SIAH_1	5	1.333	NA	NA	NA	NA	NA	NA	0	0	0	0	0	0	0
Q96GM5	P.AP	Q96HZ4	HUMAN	153	156	PRAP	Transcription cofactor HES-6 OS=Homo sapiens OX=9606 GN=HES6 PE=1 SV=1	LIG_EVH1_1	4	2.35	NA	NA	NA	NA	NA	NA	0	0	0	0	0	0	0
Q96GM5	P.AP	Q96HZ4	HUMAN	153	156	PRAP	Transcription cofactor HES-6 OS=Homo sapiens OX=9606 GN=HES6 PE=1 SV=1	LIG_SH3_1	5	1.519	NA	NA	NA	NA	NA	NA	0	0	0	0	0	0	0
Q96GM5	P.AP	Q96HZ4	HUMAN	153	156	PRAP	Transcription cofactor HES-6 OS=Homo sapiens OX=9606 GN=HES6 PE=1 SV=1	LIG_SH3_2	5	1.445	NA	NA	NA	NA	NA	NA	0	0	0	0	0	0	0
Q96GM5	P.AP	Q96HZ4	HUMAN	153	156	PRAP	Transcription cofactor HES-6 OS=Homo sapiens OX=9606 GN=HES6 PE=1 SV=1	LIG_SH3_3	5	2	NA	NA	NA	NA	NA	NA	0	0	0	0	0	0	0
Q96GM5	P.AP	P31249	HUMAN	424	427	PEAP	Homeobox protein Hox-D3 OS=Homo sapiens OX=9606 GN=HOXD3 PE=1 SV=3	LIG_PROFILIN_1	4	2.769	NA	NA	NA	NA	NA	NA	0	0	0	0	0	0	0
Q96GM5	P.AP	P31249	HUMAN	424	427	PEAP	Homeobox protein Hox-D3 OS=Homo sapiens OX=9606 GN=HOXD3 PE=1 SV=3	LIG_PTAP_UEV_1	5	3	NA	NA	NA	NA	NA	NA	0	0	0	0	0	0	0
Q96GM5	P.AP	P31249	HUMAN	424	427	PEAP	Homeobox protein Hox-D3 OS=Homo sapiens OX=9606 GN=HOXD3 PE=1 SV=3	LIG_PAM2_2	4	1.333	NA	NA	NA	NA	NA	NA	0	0	0	0	0	0	0
Q96GM5	P.AP	P31249	HUMAN	424	427	PEAP	Homeobox protein Hox-D3 OS=Homo sapiens OX=9606 GN=HOXD3 PE=1 SV=3	DEG_Kelch_actinfilin_1	2	1.179	NA	NA	NA	NA	NA	NA	0	0	0	0	0	0	0
Q96GM5	P.AP	P31249	HUMAN	424	427	PEAP	Homeobox protein Hox-D3 OS=Homo sapiens OX=9606 GN=HOXD3 PE=1 SV=3	DEG_ODPH_VHL_1	2	1.333	NA	NA	NA	NA	NA	NA	0	0	0	0	0	0	0
Q96GM5	P.AP	P31249	HUMAN	424	427	PEAP	Homeobox protein Hox-D3 OS=Homo sapiens OX=9606 GN=HOXD3 PE=1 SV=3	DEG_SIAH_1	5	1.333	NA	NA	NA	NA	NA	NA	0	0	0	0	0	0	0
Q96GM5	P.AP	P31249	HUMAN	424	427	PEAP	Homeobox protein Hox-D3 OS=Homo sapiens OX=9606 GN=HOXD3 PE=1 SV=3	LIG_EVH1_1	4	2.35	NA	NA	NA	NA	NA	NA	0	0	0	0	0	0	0
Q96GM5	P.AP	P31249	HUMAN	424	427	PEAP	Homeobox protein Hox-D3 OS=Homo sapiens OX=9606 GN=HOXD3 PE=1 SV=3	LIG_SH3_1	5	1.519	NA	NA	NA	NA	NA	NA	0	0	0	0	0	0	0
Q96GM5	P.AP	P31249	HUMAN	424	427	PEAP	Homeobox protein Hox-D3 OS=Homo sapiens OX=9606 GN=HOXD3 PE=1 SV=3	LIG_SH3_2	5	1.445	NA	NA	NA	NA	NA	NA	0	0	0	0	0	0	0
Q96GM5	P.AP	P31249	HUMAN	424	427	PEAP	Homeobox protein Hox-D3 OS=Homo sapiens OX=9606 GN=HOXD3 PE=1 SV=3	LIG_SH3_3	5	2	NA	NA	NA	NA	NA	NA	0	0	0	0	0	0	0
Q96GM5	P.AP	Q9UEG4	HUMAN	94	97	PPAP	Zinc finger protein 629 OS=Homo sapiens OX=9606 GN=ZNF629 PE=1 SV=2	LIG_PROFILIN_1	4	2.769	NA	NA	NA	NA	NA	NA	1	0	0	0	0	0	0
Q96GM5	P.AP	Q9UEG4	HUMAN	94	97	PPAP	Zinc finger protein 629 OS=Homo sapiens OX=9606 GN=ZNF629 PE=1 SV=2	LIG_PTAP_UEV_1	5	3	NA	NA	NA	NA	NA	NA	1	0	0	0	0	0	0
Q96GM5	P.AP	Q9UEG4	HUMAN	94	97	PPAP	Zinc finger protein 629 OS=Homo sapiens OX=9606 GN=ZNF629 PE=1 SV=2	LIG_PAM2_2	4	1.333	NA	NA	NA	NA	NA	NA	1	0	0	0	0	0	0
Q96GM5	P.AP	Q9UEG4	HUMAN	94	97	PPAP	Zinc finger protein 629 OS=Homo sapiens OX=9606 GN=ZNF629 PE=1 SV=2	DEG_Kelch_actinfilin_1	2	1.179	NA	NA	NA	NA	NA	NA	1	0	0	0	0	0	0
Q96GM5	P.AP	Q9UEG4	HUMAN	94	97	PPAP	Zinc finger protein 629 OS=Homo sapiens OX=9606 GN=ZNF629 PE=1 SV=2	DEG_ODPH_VHL_1	2	1.333	NA	NA	NA	NA	NA	NA	1	0	0	0	0	0	0
Q96GM5	P.AP	Q9UEG4	HUMAN	94	97	PPAP	Zinc finger protein 629 OS=Homo sapiens OX=9606 GN=ZNF629 PE=1 SV=2	DEG_SIAH_1	5	1.333	NA	NA	NA	NA	NA	NA	1	0	0	0	0	0	0
Q96GM5	P.AP	Q9UEG4	HUMAN	94	97	PPAP	Zinc finger protein 629 OS=Homo sapiens OX=9606 GN=ZNF629 PE=1 SV=2	LIG_EVH1_1	4	2.35	NA	NA	NA	NA	NA	NA	1	0	0	0	0	0	0
Q96GM5	P.AP	Q9UEG4	HUMAN	94	97	PPAP	Zinc finger protein 629 OS=Homo sapiens OX=9606 GN=ZNF629 PE=1 SV=2	LIG_SH3_1	5	1.519	NA	NA	NA	NA	NA	NA	1	0	0	0	0	0	0
Q96GM5	P.AP	Q9UEG4	HUMAN	94	97	PPAP	Zinc finger protein 629 OS=Homo sapiens OX=9606 GN=ZNF629 PE=1 SV=2	LIG_SH3_2	5	1.445	NA	NA	NA	NA	NA	NA	1	0	0	0	0	0	0
Q96GM5	P.AP	Q9UEG4	HUMAN	94	97	PPAP	Zinc finger protein 629 OS=Homo sapiens OX=9606 GN=ZNF629 PE=1 SV=2	LIG_SH3_3	5	2	NA	NA	NA	NA	NA	NA	1	0	0	0	0	0	0
Q96GM5	P.AP	A0A0A0MR80	HUMAN	41	44	PFAP	E1A-binding protein p400 OS=Homo sapiens OX=9606 GN=EP400 PE=1 SV=1	LIG_PROFILIN_1	4	2.769	NA	NA	NA	NA	NA	NA	0	0	0	0	0	0	0
Q96GM5	P.AP	A0A0A0MR80	HUMAN	41	44	PFAP	E1A-binding protein p400 OS=Homo sapiens OX=9606 GN=EP400 PE=1 SV=1	LIG_PTAP_UEV_1	5	3	NA	NA	NA	NA	NA	NA	0	0	0	0	0	0	0
Q96GM5	P.AP	A0A0A0MR80	HUMAN	41	44	PFAP	E1A-binding protein p400 OS=Homo sapiens OX=9606 GN=EP400 PE=1 SV=1	LIG_PAM2_2	4	1.333	NA	NA	NA	NA	NA	NA	0	0	0	0	0	0	0
Q96GM5	P.AP	A0A0A0MR80	HUMAN	41	44	PFAP	E1A-binding protein p400 OS=Homo sapiens OX=9606 GN=EP400 PE=1 SV=1	DEG_Kelch_actinfilin_1	2	1.179	NA	NA	NA	NA	NA	NA	0	0	0	0	0	0	0
Q96GM5	P.AP	A0A0A0MR80	HUMAN	41	44	PFAP	E1A-binding protein p400 OS=Homo sapiens OX=9606 GN=EP400 PE=1 SV=1	DEG_ODPH_VHL_1	2	1.333	NA	NA	NA	NA	NA	NA	0	0	0	0	0	0	0
Q96GM5	P.AP	A0A0A0MR80	HUMAN	41	44	PFAP	E1A-binding protein p400 OS=Homo sapiens OX=9606 GN=EP400 PE=1 SV=1	DEG_SIAH_1	5	1.333	NA	NA	NA	NA	NA	NA	0	0	0	0	0	0	0
Q96GM5	P.AP	A0A0A0MR80	HUMAN	41	44	PFAP	E1A-binding protein p400 OS=Homo sapiens OX=9606 GN=EP400 PE=1 SV=1	LIG_EVH1_1	4	2.35	NA	NA	NA	NA	NA	NA	0	0	0	0	0	0	0
Q96GM5	P.AP	A0A0A0MR80	HUMAN	41	44	PFAP	E1A-binding protein p400 OS=Homo sapiens OX=9606 GN=EP400 PE=1 SV=1	LIG_SH3_1	5	1.519	NA	NA	NA	NA	NA	NA	0	0	0	0	0	0	0
Q96GM5	P.AP	A0A0A0MR80	HUMAN	41	44	PFAP	E1A-binding protein p400 OS=Homo sapiens OX=9606 GN=EP400 PE=1 SV=1	LIG_SH3_2	5	1.445	NA	NA	NA	NA	NA	NA	0	0	0	0	0	0	0
Q96GM5	P.AP	A0A0A0MR80	HUMAN	41	44	PFAP	E1A-binding protein p400 OS=Homo sapiens OX=9606 GN=EP400 PE=1 SV=1	LIG_SH3_3	5	2	NA	NA	NA	NA	NA	NA	0	0	0	0	0	0	0
Q96GM5	P.AP	A0A0A0MR80	HUMAN	48	51	PSAP	E1A-binding protein p400 OS=Homo sapiens OX=9606 GN=EP400 PE=1 SV=1	LIG_PAM2_2	4	1.333	NA	NA	NA	NA	NA	NA	0	0	0	0	0	0	0
Q96GM5	P.AP	A0A0A0MR80	HUMAN	48	51	PSAP	E1A-binding protein p400 OS=Homo sapiens OX=9606 GN=EP400 PE=1 SV=1	DEG_Kelch_actinfilin_1	2	1.179	NA	NA	NA	NA	NA	NA	0	0	0	0	0	0	0
Q96GM5	P.AP	A0A0A0MR80	HUMAN	48	51	PSAP	E1A-binding protein p400 OS=Homo sapiens OX=9606 GN=EP400 PE=1 SV=1	DEG_ODPH_VHL_1	2	1.333	NA	NA	NA	NA	NA	NA	0	0	0	0	0	0	0
Q96GM5	P.AP	A0A0A0MR80	HUMAN	48	51	PSAP	E1A-binding protein p400 OS=Homo sapiens OX=9606 GN=EP400 PE=1 SV=1	DEG_SIAH_1	5	1.333	NA	NA	NA	NA	NA	NA	0	0	0	0	0	0	0
Q96GM5	P.AP	A0A0A0MR80	HUMAN	48	51	PSAP	E1A-binding protein p400 OS=Homo sapiens OX=9606 GN=EP400 PE=1 SV=1	LIG_EVH1_1	4	2.35	NA	NA	NA	NA	NA	NA	0	0	0	0	0	0	0
Q96GM5	P.AP	A0A0A0MR80	HUMAN	48	51	PSAP	E1A-binding protein p400 OS=Homo sapiens OX=9606 GN=EP400 PE=1 SV=1	LIG_SH3_1	5	1.519	NA	NA	NA	NA	NA	NA	0	0	0	0	0	0	0
Q96GM5	P.AP	A0A0A0MR80	HUMAN	48	51	PSAP	E1A-binding protein p400 OS=Homo sapiens OX=9606 GN=EP400 PE=1 SV=1	LIG_SH3_2	5	1.445	NA	NA	NA	NA	NA	NA	0	0	0	0	0	0	0
Q96GM5	P.AP	A0A0A0MR80	HUMAN	48	51	PSAP	E1A-binding protein p400 OS=Homo sapiens OX=9606 GN=EP400 PE=1 SV=1	LIG_SH3_3	5	2	NA	NA	NA	NA	NA	NA	0	0	0	0	0	0	0
Q96GM5	P.AP	Q14145	HUMAN	405	408	PCAP	Kelch-like ECH-associated protein 1 OS=Homo sapiens OX=9606 GN=KEAP1 PE=1 SV=2	LIG_PROFILIN_1	4	2.769	NA	NA	NA	NA	NA	NA	1	0	0	0	0	0	1
Q96GM5	P.AP	Q14145	HUMAN	405	408	PCAP	Kelch-like ECH-associated protein 1 OS=Homo sapiens OX=9606 GN=KEAP1 PE=1 SV=2	LIG_PTAP_UEV_1	5	3	NA	NA	NA	NA	NA	NA	1	0	0	0	0	0	1
Q96GM5	P.AP	Q14145	HUMAN	405	408	PCAP	Kelch-like ECH-associated protein 1 OS=Homo sapiens OX=9606 GN=KEAP1 PE=1 SV=2	LIG_PAM2_2	4	1.333	NA	NA	NA	NA	NA	NA	1	0	0	0	0	0	1
Q96GM5	P.AP	Q14145	HUMAN	405	408	PCAP	Kelch-like ECH-associated protein 1 OS=Homo sapiens OX=9606 GN=KEAP1 PE=1 SV=2	DEG_Kelch_actinfilin_1	2	1.179	NA	NA	NA	NA	NA	NA	1	0	0	0	0	0	1
Q96GM5	P.AP	Q14145	HUMAN	405	408	PCAP	Kelch-like ECH-associated protein 1 OS=Homo sapiens OX=9606 GN=KEAP1 PE=1 SV=2	DEG_ODPH_VHL_1	2	1.333	NA	NA	NA	NA	NA	NA	1	0	0	0	0	0	1
Q96GM5	P.AP	Q14145	HUMAN	405	408	PCAP	Kelch-like ECH-associated protein 1 OS=Homo sapiens OX=9606 GN=KEAP1 PE=1 SV=2	DEG_SIAH_1	5	1.333	NA	NA	NA	NA	NA	NA	1	0	0	0	0	0	1
Q96GM5	P.AP	Q14145	HUMAN	405	408	PCAP	Kelch-like ECH-associated protein 1 OS=Homo sapiens OX=9606 GN=KEAP1 PE=1 SV=2	LIG_EVH1_1	4	2.35	NA	NA	NA	NA	NA	NA	1	0	0	0	0	0	1
Q96GM5	P.AP	Q14145	HUMAN	405	408	PCAP	Kelch-like ECH-associated protein 1 OS=Homo sapiens OX=9606 GN=KEAP1 PE=1 SV=2	LIG_SH3_1	5	1.519	NA	NA	NA	NA	NA	NA	1	0	0	0	0	0	1
Q96GM5	P.AP	Q14145	HUMAN	405	408	PCAP	Kelch-like ECH-associated protein 1 OS=Homo sapiens OX=9606 GN=KEAP1 PE=1 SV=2	LIG_SH3_2	5	1.445	NA	NA	NA	NA	NA	NA	1	0	0	0	0	0	1
Q96GM5	P.AP	Q14145	HUMAN	405	408	PCAP	Kelch-like ECH-associated protein 1 OS=Homo sapiens OX=9606 GN=KEAP1 PE=1 SV=2	LIG_SH3_3	5	2	NA	NA	NA	NA	NA	NA	1	0	0	0	0	0	1
Q96GM5	P.AP	Q9H3P2	HUMAN	226	229	PTAP	Negative elongation factor A OS=Homo sapiens OX=9606 GN=NELFA PE=1 SV=3	LIG_PROFILIN_1	4	2.769	NA	NA	NA	NA	NA	NA	1	0	0	0	0	0	0
Q96GM5	P.AP	Q9H3P2	HUMAN	226	229	PTAP	Negative elongation factor A OS=Homo sapiens OX=9606 GN=NELFA PE=1 SV=3	LIG_PTAP_UEV_1	5	3	NA	NA	NA	NA	NA	NA	1	0	0	0	0	0	0
Q96GM5	P.AP	Q9H3P2	HUMAN	226	229	PTAP	Negative elongation factor A OS=Homo sapiens OX=9606 GN=NELFA PE=1 SV=3	LIG_PAM2_2	4	1.333	NA	NA	NA	NA	NA	NA	1	0	0	0	0	0	0
Q96GM5	P.AP	Q9H3P2	HUMAN	226	229	PTAP	Negative elongation factor A OS=Homo sapiens OX=9606 GN=NELFA PE=1 SV=3	DEG_Kelch_actinfilin_1	2	1.179	NA	NA	NA	NA	NA	NA	1	0	0	0	0	0	0
Q96GM5	P.AP	Q9H3P2	HUMAN	226	229	PTAP	Negative elongation factor A OS=Homo sapiens OX=9606 GN=NELFA PE=1 SV=3	DEG_ODPH_VHL_1	2	1.333	NA	NA	NA	NA	NA	NA	1	0	0	0	0	0	0
Q96GM5	P.AP	Q9H3P2	HUMAN	226	229	PTAP	Negative elongation factor A OS=Homo sapiens OX=9606 GN=NELFA PE=1 SV=3	DEG_SIAH_1	5	1.333	NA	NA	NA	NA	NA	NA	1	0	0	0	0	0	0
Q96GM5	P.AP	Q9H3P2	HUMAN	226	229	PTAP	Negative elongation factor A OS=Homo sapiens OX=9606 GN=NELFA PE=1 SV=3	LIG_EVH1_1	4	2.35	NA	NA	NA	NA	NA	NA	1	0	0	0	0	0	0
Q96GM5	P.AP	Q9H3P2	HUMAN	226	229	PTAP	Negative elongation factor A OS=Homo sapiens OX=9606 GN=NELFA PE=1 SV=3	LIG_SH3_1	5	1.519	NA	NA	NA	NA	NA	NA	1	0	0	0	0	0	0
Q96GM5	P.AP	Q9H3P2	HUMAN	226	229	PTAP	Negative elongation factor A OS=Homo sapiens OX=9606 GN=NELFA PE=1 SV=3	LIG_SH3_2	5	1.445	NA	NA	NA	NA	NA	NA	1	0	0	0	0	0	0
Q96GM5	P.AP	Q9H3P2	HUMAN	226	229	PTAP	Negative elongation factor A OS=Homo sapiens OX=9606 GN=NELFA PE=1 SV=3	LIG_SH3_3	5	2	NA	NA	NA	NA	NA	NA	1	0	0	0	0	0	0
Q96GM5	P.AP	Q9H3P2	HUMAN	344	347	PPAP	Negative elongation factor A OS=Homo sapiens OX=9606 GN=NELFA PE=1 SV=3	LIG_PAM2_2	4	1.333	NA	NA	NA	NA	NA	NA	1	0	0	0	0	0	0
Q96GM5	P.AP	Q9H3P2	HUMAN	344	347	PPAP	Negative elongation factor A OS=Homo sapiens OX=9606 GN=NELFA PE=1 SV=3	DEG_Kelch_actinfilin_1	2	1.179	NA	NA	NA	NA	NA	NA	1	0	0	0	0	0	0
Q96GM5	P.AP	Q9H3P2	HUMAN	344	347	PPAP	Negative elongation factor A OS=Homo sapiens OX=9606 GN=NELFA PE=1 SV=3	DEG_ODPH_VHL_1	2	1.333	NA	NA	NA	NA	NA	NA	1	0	0	0	0	0	0
Q96GM5	P.AP	Q9H3P2	HUMAN	344	347	PPAP	Negative elongation factor A OS=Homo sapiens OX=9606 GN=NELFA PE=1 SV=3	DEG_SIAH_1	5	1.333	NA	NA	NA	NA	NA	NA	1	0	0	0	0	0	0
Q96GM5	P.AP	Q9H3P2	HUMAN	344	347	PPAP	Negative elongation factor A OS=Homo sapiens OX=9606 GN=NELFA PE=1 SV=3	LIG_EVH1_1	4	2.35	NA	NA	NA	NA	NA	NA	1	0	0	0	0	0	0
Q96GM5	P.AP	Q9H3P2	HUMAN	344	347	PPAP	Negative elongation factor A OS=Homo sapiens OX=9606 GN=NELFA PE=1 SV=3	LIG_SH3_1	5	1.519	NA	NA	NA	NA	NA	NA	1	0	0	0	0	0	0
Q96GM5	P.AP	Q9H3P2	HUMAN	344	347	PPAP	Negative elongation factor A OS=Homo sapiens OX=9606 GN=NELFA PE=1 SV=3	LIG_SH3_2	5	1.445	NA	NA	NA	NA	NA	NA	1	0	0	0	0	0	0
Q96GM5	P.AP	Q9H3P2	HUMAN	344	347	PPAP	Negative elongation factor A OS=Homo sapiens OX=9606 GN=NELFA PE=1 SV=3	LIG_SH3_3	5	2	NA	NA	NA	NA	NA	NA	1	0	0	0	0	0	0
Q96GM5	P.AP	Q9H3P2	HUMAN	359	362	PSAP	Negative elongation factor A OS=Homo sapiens OX=9606 GN=NELFA PE=1 SV=3	LIG_PAM2_2	4	1.333	NA	NA	NA	NA	NA	NA	1	0	0	0	0	0	0
Q96GM5	P.AP	Q9H3P2	HUMAN	359	362	PSAP	Negative elongation factor A OS=Homo sapiens OX=9606 GN=NELFA PE=1 SV=3	DEG_Kelch_actinfilin_1	2	1.179	NA	NA	NA	NA	NA	NA	1	0	0	0	0	0	0
Q96GM5	P.AP	Q9H3P2	HUMAN	359	362	PSAP	Negative elongation factor A OS=Homo sapiens OX=9606 GN=NELFA PE=1 SV=3	DEG_ODPH_VHL_1	2	1.333	NA	NA	NA	NA	NA	NA	1	0	0	0	0	0	0
Q96GM5	P.AP	Q9H3P2	HUMAN	359	362	PSAP	Negative elongation factor A OS=Homo sapiens OX=9606 GN=NELFA PE=1 SV=3	DEG_SIAH_1	5	1.333	NA	NA	NA	NA	NA	NA	1	0	0	0	0	0	0
Q96GM5	P.AP	Q9H3P2	HUMAN	359	362	PSAP	Negative elongation factor A OS=Homo sapiens OX=9606 GN=NELFA PE=1 SV=3	LIG_EVH1_1	4	2.35	NA	NA	NA	NA	NA	NA	1	0	0	0	0	0	0
Q96GM5	P.AP	Q9H3P2	HUMAN	359	362	PSAP	Negative elongation factor A OS=Homo sapiens OX=9606 GN=NELFA PE=1 SV=3	LIG_SH3_1	5	1.519	NA	NA	NA	NA	NA	NA	1	0	0	0	0	0	0
Q96GM5	P.AP	Q9H3P2	HUMAN	359	362	PSAP	Negative elongation factor A OS=Homo sapiens OX=9606 GN=NELFA PE=1 SV=3	LIG_SH3_2	5	1.445	NA	NA	NA	NA	NA	NA	1	0	0	0	0	0	0
Q96GM5	P.AP	Q9H3P2	HUMAN	359	362	PSAP	Negative elongation factor A OS=Homo sapiens OX=9606 GN=NELFA PE=1 SV=3	LIG_SH3_3	5	2	NA	NA	NA	NA	NA	NA	1	0	0	0	0	0	0
Q96GM5	P.AP	Q9H3P2	HUMAN	388	391	PAAP	Negative elongation factor A OS=Homo sapiens OX=9606 GN=NELFA PE=1 SV=3	LIG_PAM2_2	4	1.333	NA	NA	NA	NA	NA	NA	1	0	0	0	0	0	0
Q96GM5	P.AP	Q9H3P2	HUMAN	388	391	PAAP	Negative elongation factor A OS=Homo sapiens OX=9606 GN=NELFA PE=1 SV=3	DEG_Kelch_actinfilin_1	2	1.179	NA	NA	NA	NA	NA	NA	1	0	0	0	0	0	0
Q96GM5	P.AP	Q9H3P2	HUMAN	388	391	PAAP	Negative elongation factor A OS=Homo sapiens OX=9606 GN=NELFA PE=1 SV=3	DEG_ODPH_VHL_1	2	1.333	NA	NA	NA	NA	NA	NA	1	0	0	0	0	0	0
Q96GM5	P.AP	Q9H3P2	HUMAN	388	391	PAAP	Negative elongation factor A OS=Homo sapiens OX=9606 GN=NELFA PE=1 SV=3	DEG_SIAH_1	5	1.333	NA	NA	NA	NA	NA	NA	1	0	0	0	0	0	0
Q96GM5	P.AP	Q9H3P2	HUMAN	388	391	PAAP	Negative elongation factor A OS=Homo sapiens OX=9606 GN=NELFA PE=1 SV=3	LIG_EVH1_1	4	2.35	NA	NA	NA	NA	NA	NA	1	0	0	0	0	0	0
Q96GM5	P.AP	Q9H3P2	HUMAN	388	391	PAAP	Negative elongation factor A OS=Homo sapiens OX=9606 GN=NELFA PE=1 SV=3	LIG_SH3_1	5	1.519	NA	NA	NA	NA	NA	NA	1	0	0	0	0	0	0
Q96GM5	P.AP	Q9H3P2	HUMAN	388	391	PAAP	Negative elongation factor A OS=Homo sapiens OX=9606 GN=NELFA PE=1 SV=3	LIG_SH3_2	5	1.445	NA	NA	NA	NA	NA	NA	1	0	0	0	0	0	0
Q96GM5	P.AP	Q9H3P2	HUMAN	388	391	PAAP	Negative elongation factor A OS=Homo sapiens OX=9606 GN=NELFA PE=1 SV=3	LIG_SH3_3	5	2	NA	NA	NA	NA	NA	NA	1	0	0	0	0	0	0
Q96GM5	P.AP	Q9H9H4	HUMAN	185	188	PTAP	Vacuolar protein sorting-associated protein 37B OS=Homo sapiens OX=9606 GN=VPS37B PE=1 SV=1	LIG_PROFILIN_1	4	2.769	NA	NA	NA	NA	NA	NA	1	0	0	1	0	0	0
Q96GM5	P.AP	Q9H9H4	HUMAN	185	188	PTAP	Vacuolar protein sorting-associated protein 37B OS=Homo sapiens OX=9606 GN=VPS37B PE=1 SV=1	LIG_PTAP_UEV_1	5	3	ELMI001329	184	189	true positive	0	1	1	0	0	1	0	0	0
Q96GM5	P.AP	Q9H9H4	HUMAN	185	188	PTAP	Vacuolar protein sorting-associated protein 37B OS=Homo sapiens OX=9606 GN=VPS37B PE=1 SV=1	LIG_PAM2_2	4	1.333	NA	NA	NA	NA	NA	NA	1	0	0	1	0	0	0
Q96GM5	P.AP	Q9H9H4	HUMAN	185	188	PTAP	Vacuolar protein sorting-associated protein 37B OS=Homo sapiens OX=9606 GN=VPS37B PE=1 SV=1	DEG_Kelch_actinfilin_1	2	1.179	NA	NA	NA	NA	NA	NA	1	0	0	1	0	0	0
Q96GM5	P.AP	Q9H9H4	HUMAN	185	188	PTAP	Vacuolar protein sorting-associated protein 37B OS=Homo sapiens OX=9606 GN=VPS37B PE=1 SV=1	DEG_ODPH_VHL_1	2	1.333	NA	NA	NA	NA	NA	NA	1	0	0	1	0	0	0
Q96GM5	P.AP	Q9H9H4	HUMAN	185	188	PTAP	Vacuolar protein sorting-associated protein 37B OS=Homo sapiens OX=9606 GN=VPS37B PE=1 SV=1	DEG_SIAH_1	5	1.333	NA	NA	NA	NA	NA	NA	1	0	0	1	0	0	0
Q96GM5	P.AP	Q9H9H4	HUMAN	185	188	PTAP	Vacuolar protein sorting-associated protein 37B OS=Homo sapiens OX=9606 GN=VPS37B PE=1 SV=1	LIG_EVH1_1	4	2.35	NA	NA	NA	NA	NA	NA	1	0	0	1	0	0	0
Q96GM5	P.AP	Q9H9H4	HUMAN	185	188	PTAP	Vacuolar protein sorting-associated protein 37B OS=Homo sapiens OX=9606 GN=VPS37B PE=1 SV=1	LIG_SH3_1	5	1.519	NA	NA	NA	NA	NA	NA	1	0	0	1	0	0	0
Q96GM5	P.AP	Q9H9H4	HUMAN	185	188	PTAP	Vacuolar protein sorting-associated protein 37B OS=Homo sapiens OX=9606 GN=VPS37B PE=1 SV=1	LIG_SH3_2	5	1.445	NA	NA	NA	NA	NA	NA	1	0	0	1	0	0	0
Q96GM5	P.AP	Q9H9H4	HUMAN	185	188	PTAP	Vacuolar protein sorting-associated protein 37B OS=Homo sapiens OX=9606 GN=VPS37B PE=1 SV=1	LIG_SH3_3	5	2	NA	NA	NA	NA	NA	NA	1	0	0	1	0	0	0
Q96GM5	P.AP	Q96KN3	HUMAN	57	60	PSAP	Homeobox protein PKNOX2 OS=Homo sapiens OX=9606 GN=PKNOX2 PE=1 SV=2	LIG_PROFILIN_1	4	2.769	NA	NA	NA	NA	NA	NA	1	0	0	0	0	0	0
Q96GM5	P.AP	Q96KN3	HUMAN	57	60	PSAP	Homeobox protein PKNOX2 OS=Homo sapiens OX=9606 GN=PKNOX2 PE=1 SV=2	LIG_PTAP_UEV_1	5	3	NA	NA	NA	NA	NA	NA	1	0	0	0	0	0	0
Q96GM5	P.AP	Q96KN3	HUMAN	57	60	PSAP	Homeobox protein PKNOX2 OS=Homo sapiens OX=9606 GN=PKNOX2 PE=1 SV=2	LIG_PAM2_2	4	1.333	NA	NA	NA	NA	NA	NA	1	0	0	0	0	0	0
Q96GM5	P.AP	Q96KN3	HUMAN	57	60	PSAP	Homeobox protein PKNOX2 OS=Homo sapiens OX=9606 GN=PKNOX2 PE=1 SV=2	DEG_Kelch_actinfilin_1	2	1.179	NA	NA	NA	NA	NA	NA	1	0	0	0	0	0	0
Q96GM5	P.AP	Q96KN3	HUMAN	57	60	PSAP	Homeobox protein PKNOX2 OS=Homo sapiens OX=9606 GN=PKNOX2 PE=1 SV=2	DEG_ODPH_VHL_1	2	1.333	NA	NA	NA	NA	NA	NA	1	0	0	0	0	0	0
Q96GM5	P.AP	Q96KN3	HUMAN	57	60	PSAP	Homeobox protein PKNOX2 OS=Homo sapiens OX=9606 GN=PKNOX2 PE=1 SV=2	DEG_SIAH_1	5	1.333	NA	NA	NA	NA	NA	NA	1	0	0	0	0	0	0
Q96GM5	P.AP	Q96KN3	HUMAN	57	60	PSAP	Homeobox protein PKNOX2 OS=Homo sapiens OX=9606 GN=PKNOX2 PE=1 SV=2	LIG_EVH1_1	4	2.35	NA	NA	NA	NA	NA	NA	1	0	0	0	0	0	0
Q96GM5	P.AP	Q96KN3	HUMAN	57	60	PSAP	Homeobox protein PKNOX2 OS=Homo sapiens OX=9606 GN=PKNOX2 PE=1 SV=2	LIG_SH3_1	5	1.519	NA	NA	NA	NA	NA	NA	1	0	0	0	0	0	0
Q96GM5	P.AP	Q96KN3	HUMAN	57	60	PSAP	Homeobox protein PKNOX2 OS=Homo sapiens OX=9606 GN=PKNOX2 PE=1 SV=2	LIG_SH3_2	5	1.445	NA	NA	NA	NA	NA	NA	1	0	0	0	0	0	0
Q96GM5	P.AP	Q96KN3	HUMAN	57	60	PSAP	Homeobox protein PKNOX2 OS=Homo sapiens OX=9606 GN=PKNOX2 PE=1 SV=2	LIG_SH3_3	5	2	NA	NA	NA	NA	NA	NA	1	0	0	0	0	0	0
Q96GM5	P.AP	O43586	HUMAN	278	281	PPAP	Proline-serine-threonine phosphatase-interacting protein 1 OS=Homo sapiens OX=9606 GN=PSTPIP1 PE=1 SV=1	LIG_PROFILIN_1	4	2.769	NA	NA	NA	NA	NA	NA	1	0	0	0	0	0	0
Q96GM5	P.AP	O43586	HUMAN	278	281	PPAP	Proline-serine-threonine phosphatase-interacting protein 1 OS=Homo sapiens OX=9606 GN=PSTPIP1 PE=1 SV=1	LIG_PTAP_UEV_1	5	3	NA	NA	NA	NA	NA	NA	1	0	0	0	0	0	0
Q96GM5	P.AP	O43586	HUMAN	278	281	PPAP	Proline-serine-threonine phosphatase-interacting protein 1 OS=Homo sapiens OX=9606 GN=PSTPIP1 PE=1 SV=1	LIG_PAM2_2	4	1.333	NA	NA	NA	NA	NA	NA	1	0	0	0	0	0	0
Q96GM5	P.AP	O43586	HUMAN	278	281	PPAP	Proline-serine-threonine phosphatase-interacting protein 1 OS=Homo sapiens OX=9606 GN=PSTPIP1 PE=1 SV=1	DEG_Kelch_actinfilin_1	2	1.179	NA	NA	NA	NA	NA	NA	1	0	0	0	0	0	0
Q96GM5	P.AP	O43586	HUMAN	278	281	PPAP	Proline-serine-threonine phosphatase-interacting protein 1 OS=Homo sapiens OX=9606 GN=PSTPIP1 PE=1 SV=1	DEG_ODPH_VHL_1	2	1.333	NA	NA	NA	NA	NA	NA	1	0	0	0	0	0	0
Q96GM5	P.AP	O43586	HUMAN	278	281	PPAP	Proline-serine-threonine phosphatase-interacting protein 1 OS=Homo sapiens OX=9606 GN=PSTPIP1 PE=1 SV=1	DEG_SIAH_1	5	1.333	NA	NA	NA	NA	NA	NA	1	0	0	0	0	0	0
Q96GM5	P.AP	O43586	HUMAN	278	281	PPAP	Proline-serine-threonine phosphatase-interacting protein 1 OS=Homo sapiens OX=9606 GN=PSTPIP1 PE=1 SV=1	LIG_EVH1_1	4	2.35	NA	NA	NA	NA	NA	NA	1	0	0	0	0	0	0
Q96GM5	P.AP	O43586	HUMAN	278	281	PPAP	Proline-serine-threonine phosphatase-interacting protein 1 OS=Homo sapiens OX=9606 GN=PSTPIP1 PE=1 SV=1	LIG_SH3_1	5	1.519	NA	NA	NA	NA	NA	NA	1	0	0	0	0	0	0
Q96GM5	P.AP	O43586	HUMAN	278	281	PPAP	Proline-serine-threonine phosphatase-interacting protein 1 OS=Homo sapiens OX=9606 GN=PSTPIP1 PE=1 SV=1	LIG_SH3_2	5	1.445	NA	NA	NA	NA	NA	NA	1	0	0	0	0	0	0
Q96GM5	P.AP	O43586	HUMAN	278	281	PPAP	Proline-serine-threonine phosphatase-interacting protein 1 OS=Homo sapiens OX=9606 GN=PSTPIP1 PE=1 SV=1	LIG_SH3_3	5	2	NA	NA	NA	NA	NA	NA	1	0	0	0	0	0	0
Q96GM5	P.AP	P13994	HUMAN	257	260	PSAP	Coiled-coil domain-containing protein 130 OS=Homo sapiens OX=9606 GN=CCDC130 PE=1 SV=2	LIG_PROFILIN_1	4	2.769	NA	NA	NA	NA	NA	NA	0	0	0	0	0	0	0
Q96GM5	P.AP	P13994	HUMAN	257	260	PSAP	Coiled-coil domain-containing protein 130 OS=Homo sapiens OX=9606 GN=CCDC130 PE=1 SV=2	LIG_PTAP_UEV_1	5	3	NA	NA	NA	NA	NA	NA	0	0	0	0	0	0	0
Q96GM5	P.AP	P13994	HUMAN	257	260	PSAP	Coiled-coil domain-containing protein 130 OS=Homo sapiens OX=9606 GN=CCDC130 PE=1 SV=2	LIG_PAM2_2	4	1.333	NA	NA	NA	NA	NA	NA	0	0	0	0	0	0	0
Q96GM5	P.AP	P13994	HUMAN	257	260	PSAP	Coiled-coil domain-containing protein 130 OS=Homo sapiens OX=9606 GN=CCDC130 PE=1 SV=2	DEG_Kelch_actinfilin_1	2	1.179	NA	NA	NA	NA	NA	NA	0	0	0	0	0	0	0
Q96GM5	P.AP	P13994	HUMAN	257	260	PSAP	Coiled-coil domain-containing protein 130 OS=Homo sapiens OX=9606 GN=CCDC130 PE=1 SV=2	DEG_ODPH_VHL_1	2	1.333	NA	NA	NA	NA	NA	NA	0	0	0	0	0	0	0
Q96GM5	P.AP	P13994	HUMAN	257	260	PSAP	Coiled-coil domain-containing protein 130 OS=Homo sapiens OX=9606 GN=CCDC130 PE=1 SV=2	DEG_SIAH_1	5	1.333	NA	NA	NA	NA	NA	NA	0	0	0	0	0	0	0
Q96GM5	P.AP	P13994	HUMAN	257	260	PSAP	Coiled-coil domain-containing protein 130 OS=Homo sapiens OX=9606 GN=CCDC130 PE=1 SV=2	LIG_EVH1_1	4	2.35	NA	NA	NA	NA	NA	NA	0	0	0	0	0	0	0
Q96GM5	P.AP	P13994	HUMAN	257	260	PSAP	Coiled-coil domain-containing protein 130 OS=Homo sapiens OX=9606 GN=CCDC130 PE=1 SV=2	LIG_SH3_1	5	1.519	NA	NA	NA	NA	NA	NA	0	0	0	0	0	0	0
Q96GM5	P.AP	P13994	HUMAN	257	260	PSAP	Coiled-coil domain-containing protein 130 OS=Homo sapiens OX=9606 GN=CCDC130 PE=1 SV=2	LIG_SH3_2	5	1.445	NA	NA	NA	NA	NA	NA	0	0	0	0	0	0	0
Q96GM5	P.AP	P13994	HUMAN	257	260	PSAP	Coiled-coil domain-containing protein 130 OS=Homo sapiens OX=9606 GN=CCDC130 PE=1 SV=2	LIG_SH3_3	5	2	NA	NA	NA	NA	NA	NA	0	0	0	0	0	0	0
Q96GM5	P.AP	Q99619	HUMAN	147	150	PGAP	SPRY domain-containing SOCS box protein 2 OS=Homo sapiens OX=9606 GN=SPSB2 PE=1 SV=1	LIG_PROFILIN_1	4	2.769	NA	NA	NA	NA	NA	NA	1	0	0	0	0	0	0
Q96GM5	P.AP	Q99619	HUMAN	147	150	PGAP	SPRY domain-containing SOCS box protein 2 OS=Homo sapiens OX=9606 GN=SPSB2 PE=1 SV=1	LIG_PTAP_UEV_1	5	3	NA	NA	NA	NA	NA	NA	1	0	0	0	0	0	0
Q96GM5	P.AP	Q99619	HUMAN	147	150	PGAP	SPRY domain-containing SOCS box protein 2 OS=Homo sapiens OX=9606 GN=SPSB2 PE=1 SV=1	LIG_PAM2_2	4	1.333	NA	NA	NA	NA	NA	NA	1	0	0	0	0	0	0
Q96GM5	P.AP	Q99619	HUMAN	147	150	PGAP	SPRY domain-containing SOCS box protein 2 OS=Homo sapiens OX=9606 GN=SPSB2 PE=1 SV=1	DEG_Kelch_actinfilin_1	2	1.179	NA	NA	NA	NA	NA	NA	1	0	0	0	0	0	0
Q96GM5	P.AP	Q99619	HUMAN	147	150	PGAP	SPRY domain-containing SOCS box protein 2 OS=Homo sapiens OX=9606 GN=SPSB2 PE=1 SV=1	DEG_ODPH_VHL_1	2	1.333	NA	NA	NA	NA	NA	NA	1	0	0	0	0	0	0
Q96GM5	P.AP	Q99619	HUMAN	147	150	PGAP	SPRY domain-containing SOCS box protein 2 OS=Homo sapiens OX=9606 GN=SPSB2 PE=1 SV=1	DEG_SIAH_1	5	1.333	NA	NA	NA	NA	NA	NA	1	0	0	0	0	0	0
Q96GM5	P.AP	Q99619	HUMAN	147	150	PGAP	SPRY domain-containing SOCS box protein 2 OS=Homo sapiens OX=9606 GN=SPSB2 PE=1 SV=1	LIG_EVH1_1	4	2.35	NA	NA	NA	NA	NA	NA	1	0	0	0	0	0	0
Q96GM5	P.AP	Q99619	HUMAN	147	150	PGAP	SPRY domain-containing SOCS box protein 2 OS=Homo sapiens OX=9606 GN=SPSB2 PE=1 SV=1	LIG_SH3_1	5	1.519	NA	NA	NA	NA	NA	NA	1	0	0	0	0	0	0
Q96GM5	P.AP	Q99619	HUMAN	147	150	PGAP	SPRY domain-containing SOCS box protein 2 OS=Homo sapiens OX=9606 GN=SPSB2 PE=1 SV=1	LIG_SH3_2	5	1.445	NA	NA	NA	NA	NA	NA	1	0	0	0	0	0	0
Q96GM5	P.AP	Q99619	HUMAN	147	150	PGAP	SPRY domain-containing SOCS box protein 2 OS=Homo sapiens OX=9606 GN=SPSB2 PE=1 SV=1	LIG_SH3_3	5	2	NA	NA	NA	NA	NA	NA	1	0	0	0	0	0	0
Q96GM5	P.AP	Q9UKT9	HUMAN	327	330	PPAP	Zinc finger protein Aiolos OS=Homo sapiens OX=9606 GN=IKZF3 PE=1 SV=2	LIG_PROFILIN_1	4	2.769	NA	NA	NA	NA	NA	NA	1	0	0	0	0	0	1
Q96GM5	P.AP	Q9UKT9	HUMAN	327	330	PPAP	Zinc finger protein Aiolos OS=Homo sapiens OX=9606 GN=IKZF3 PE=1 SV=2	LIG_PTAP_UEV_1	5	3	NA	NA	NA	NA	NA	NA	1	0	0	0	0	0	1
Q96GM5	P.AP	Q9UKT9	HUMAN	327	330	PPAP	Zinc finger protein Aiolos OS=Homo sapiens OX=9606 GN=IKZF3 PE=1 SV=2	LIG_PAM2_2	4	1.333	NA	NA	NA	NA	NA	NA	1	0	0	0	0	0	1
Q96GM5	P.AP	Q9UKT9	HUMAN	327	330	PPAP	Zinc finger protein Aiolos OS=Homo sapiens OX=9606 GN=IKZF3 PE=1 SV=2	DEG_Kelch_actinfilin_1	2	1.179	NA	NA	NA	NA	NA	NA	1	0	0	0	0	0	1
Q96GM5	P.AP	Q9UKT9	HUMAN	327	330	PPAP	Zinc finger protein Aiolos OS=Homo sapiens OX=9606 GN=IKZF3 PE=1 SV=2	DEG_ODPH_VHL_1	2	1.333	NA	NA	NA	NA	NA	NA	1	0	0	0	0	0	1
Q96GM5	P.AP	Q9UKT9	HUMAN	327	330	PPAP	Zinc finger protein Aiolos OS=Homo sapiens OX=9606 GN=IKZF3 PE=1 SV=2	DEG_SIAH_1	5	1.333	NA	NA	NA	NA	NA	NA	1	0	0	0	0	0	1
Q96GM5	P.AP	Q9UKT9	HUMAN	327	330	PPAP	Zinc finger protein Aiolos OS=Homo sapiens OX=9606 GN=IKZF3 PE=1 SV=2	LIG_EVH1_1	4	2.35	NA	NA	NA	NA	NA	NA	1	0	0	0	0	0	1
Q96GM5	P.AP	Q9UKT9	HUMAN	327	330	PPAP	Zinc finger protein Aiolos OS=Homo sapiens OX=9606 GN=IKZF3 PE=1 SV=2	LIG_SH3_1	5	1.519	NA	NA	NA	NA	NA	NA	1	0	0	0	0	0	1
Q96GM5	P.AP	Q9UKT9	HUMAN	327	330	PPAP	Zinc finger protein Aiolos OS=Homo sapiens OX=9606 GN=IKZF3 PE=1 SV=2	LIG_SH3_2	5	1.445	NA	NA	NA	NA	NA	NA	1	0	0	0	0	0	1
Q96GM5	P.AP	Q9UKT9	HUMAN	327	330	PPAP	Zinc finger protein Aiolos OS=Homo sapiens OX=9606 GN=IKZF3 PE=1 SV=2	LIG_SH3_3	5	2	NA	NA	NA	NA	NA	NA	1	0	0	0	0	0	1
Q96GM5	P.AP	P08123	HUMAN	192	195	PGAP	Collagen alpha-2(I) chain OS=Homo sapiens OX=9606 GN=COL1A2 PE=1 SV=7	LIG_PROFILIN_1	4	2.769	NA	NA	NA	NA	NA	NA	0	1	0	0	0	0	0
Q96GM5	P.AP	P08123	HUMAN	192	195	PGAP	Collagen alpha-2(I) chain OS=Homo sapiens OX=9606 GN=COL1A2 PE=1 SV=7	LIG_PTAP_UEV_1	5	3	NA	NA	NA	NA	NA	NA	0	1	0	0	0	0	0
Q96GM5	P.AP	P08123	HUMAN	192	195	PGAP	Collagen alpha-2(I) chain OS=Homo sapiens OX=9606 GN=COL1A2 PE=1 SV=7	LIG_PAM2_2	4	1.333	NA	NA	NA	NA	NA	NA	0	1	0	0	0	0	0
Q96GM5	P.AP	P08123	HUMAN	192	195	PGAP	Collagen alpha-2(I) chain OS=Homo sapiens OX=9606 GN=COL1A2 PE=1 SV=7	DEG_Kelch_actinfilin_1	2	1.179	NA	NA	NA	NA	NA	NA	0	1	0	0	0	0	0
Q96GM5	P.AP	P08123	HUMAN	192	195	PGAP	Collagen alpha-2(I) chain OS=Homo sapiens OX=9606 GN=COL1A2 PE=1 SV=7	DEG_ODPH_VHL_1	2	1.333	NA	NA	NA	NA	NA	NA	0	1	0	0	0	0	0
Q96GM5	P.AP	P08123	HUMAN	192	195	PGAP	Collagen alpha-2(I) chain OS=Homo sapiens OX=9606 GN=COL1A2 PE=1 SV=7	DEG_SIAH_1	5	1.333	NA	NA	NA	NA	NA	NA	0	1	0	0	0	0	0
Q96GM5	P.AP	P08123	HUMAN	192	195	PGAP	Collagen alpha-2(I) chain OS=Homo sapiens OX=9606 GN=COL1A2 PE=1 SV=7	LIG_EVH1_1	4	2.35	NA	NA	NA	NA	NA	NA	0	1	0	0	0	0	0
Q96GM5	P.AP	P08123	HUMAN	192	195	PGAP	Collagen alpha-2(I) chain OS=Homo sapiens OX=9606 GN=COL1A2 PE=1 SV=7	LIG_SH3_1	5	1.519	NA	NA	NA	NA	NA	NA	0	1	0	0	0	0	0
Q96GM5	P.AP	P08123	HUMAN	192	195	PGAP	Collagen alpha-2(I) chain OS=Homo sapiens OX=9606 GN=COL1A2 PE=1 SV=7	LIG_SH3_2	5	1.445	NA	NA	NA	NA	NA	NA	0	1	0	0	0	0	0
Q96GM5	P.AP	P08123	HUMAN	192	195	PGAP	Collagen alpha-2(I) chain OS=Homo sapiens OX=9606 GN=COL1A2 PE=1 SV=7	LIG_SH3_3	5	2	NA	NA	NA	NA	NA	NA	0	1	0	0	0	0	0
Q96GM5	P.AP	P08123	HUMAN	201	204	PGAP	Collagen alpha-2(I) chain OS=Homo sapiens OX=9606 GN=COL1A2 PE=1 SV=7	LIG_PAM2_2	4	1.333	NA	NA	NA	NA	NA	NA	0	0	0	0	0	0	0
Q96GM5	P.AP	P08123	HUMAN	201	204	PGAP	Collagen alpha-2(I) chain OS=Homo sapiens OX=9606 GN=COL1A2 PE=1 SV=7	DEG_Kelch_actinfilin_1	2	1.179	NA	NA	NA	NA	NA	NA	0	0	0	0	0	0	0
Q96GM5	P.AP	P08123	HUMAN	201	204	PGAP	Collagen alpha-2(I) chain OS=Homo sapiens OX=9606 GN=COL1A2 PE=1 SV=7	DEG_ODPH_VHL_1	2	1.333	NA	NA	NA	NA	NA	NA	0	0	0	0	0	0	0
Q96GM5	P.AP	P08123	HUMAN	201	204	PGAP	Collagen alpha-2(I) chain OS=Homo sapiens OX=9606 GN=COL1A2 PE=1 SV=7	DEG_SIAH_1	5	1.333	NA	NA	NA	NA	NA	NA	0	0	0	0	0	0	0
Q96GM5	P.AP	P08123	HUMAN	201	204	PGAP	Collagen alpha-2(I) chain OS=Homo sapiens OX=9606 GN=COL1A2 PE=1 SV=7	LIG_EVH1_1	4	2.35	NA	NA	NA	NA	NA	NA	0	0	0	0	0	0	0
Q96GM5	P.AP	P08123	HUMAN	201	204	PGAP	Collagen alpha-2(I) chain OS=Homo sapiens OX=9606 GN=COL1A2 PE=1 SV=7	LIG_SH3_1	5	1.519	NA	NA	NA	NA	NA	NA	0	0	0	0	0	0	0
Q96GM5	P.AP	P08123	HUMAN	201	204	PGAP	Collagen alpha-2(I) chain OS=Homo sapiens OX=9606 GN=COL1A2 PE=1 SV=7	LIG_SH3_2	5	1.445	NA	NA	NA	NA	NA	NA	0	0	0	0	0	0	0
Q96GM5	P.AP	P08123	HUMAN	201	204	PGAP	Collagen alpha-2(I) chain OS=Homo sapiens OX=9606 GN=COL1A2 PE=1 SV=7	LIG_SH3_3	5	2	NA	NA	NA	NA	NA	NA	0	0	0	0	0	0	0
Q96GM5	P.AP	P08123	HUMAN	258	261	PGAP	Collagen alpha-2(I) chain OS=Homo sapiens OX=9606 GN=COL1A2 PE=1 SV=7	LIG_PAM2_2	4	1.333	NA	NA	NA	NA	NA	NA	0	1	0	0	0	0	0
Q96GM5	P.AP	P08123	HUMAN	258	261	PGAP	Collagen alpha-2(I) chain OS=Homo sapiens OX=9606 GN=COL1A2 PE=1 SV=7	DEG_Kelch_actinfilin_1	2	1.179	NA	NA	NA	NA	NA	NA	0	1	0	0	0	0	0
Q96GM5	P.AP	P08123	HUMAN	258	261	PGAP	Collagen alpha-2(I) chain OS=Homo sapiens OX=9606 GN=COL1A2 PE=1 SV=7	DEG_ODPH_VHL_1	2	1.333	NA	NA	NA	NA	NA	NA	0	1	0	0	0	0	0
Q96GM5	P.AP	P08123	HUMAN	258	261	PGAP	Collagen alpha-2(I) chain OS=Homo sapiens OX=9606 GN=COL1A2 PE=1 SV=7	DEG_SIAH_1	5	1.333	NA	NA	NA	NA	NA	NA	0	1	0	0	0	0	0
Q96GM5	P.AP	P08123	HUMAN	258	261	PGAP	Collagen alpha-2(I) chain OS=Homo sapiens OX=9606 GN=COL1A2 PE=1 SV=7	LIG_EVH1_1	4	2.35	NA	NA	NA	NA	NA	NA	0	1	0	0	0	0	0
Q96GM5	P.AP	P08123	HUMAN	258	261	PGAP	Collagen alpha-2(I) chain OS=Homo sapiens OX=9606 GN=COL1A2 PE=1 SV=7	LIG_SH3_1	5	1.519	NA	NA	NA	NA	NA	NA	0	1	0	0	0	0	0
Q96GM5	P.AP	P08123	HUMAN	258	261	PGAP	Collagen alpha-2(I) chain OS=Homo sapiens OX=9606 GN=COL1A2 PE=1 SV=7	LIG_SH3_2	5	1.445	NA	NA	NA	NA	NA	NA	0	1	0	0	0	0	0
Q96GM5	P.AP	P08123	HUMAN	258	261	PGAP	Collagen alpha-2(I) chain OS=Homo sapiens OX=9606 GN=COL1A2 PE=1 SV=7	LIG_SH3_3	5	2	NA	NA	NA	NA	NA	NA	0	1	0	0	0	0	0
Q96GM5	P.AP	Q9UJW9	HUMAN	47	50	PRAP	SERTA domain-containing protein 3 OS=Homo sapiens OX=9606 GN=SERTAD3 PE=1 SV=2	LIG_PROFILIN_1	4	2.769	NA	NA	NA	NA	NA	NA	1	0	0	0	0	0	0
Q96GM5	P.AP	Q9UJW9	HUMAN	47	50	PRAP	SERTA domain-containing protein 3 OS=Homo sapiens OX=9606 GN=SERTAD3 PE=1 SV=2	LIG_PTAP_UEV_1	5	3	NA	NA	NA	NA	NA	NA	1	0	0	0	0	0	0
Q96GM5	P.AP	Q9UJW9	HUMAN	47	50	PRAP	SERTA domain-containing protein 3 OS=Homo sapiens OX=9606 GN=SERTAD3 PE=1 SV=2	LIG_PAM2_2	4	1.333	NA	NA	NA	NA	NA	NA	1	0	0	0	0	0	0
Q96GM5	P.AP	Q9UJW9	HUMAN	47	50	PRAP	SERTA domain-containing protein 3 OS=Homo sapiens OX=9606 GN=SERTAD3 PE=1 SV=2	DEG_Kelch_actinfilin_1	2	1.179	NA	NA	NA	NA	NA	NA	1	0	0	0	0	0	0
Q96GM5	P.AP	Q9UJW9	HUMAN	47	50	PRAP	SERTA domain-containing protein 3 OS=Homo sapiens OX=9606 GN=SERTAD3 PE=1 SV=2	DEG_ODPH_VHL_1	2	1.333	NA	NA	NA	NA	NA	NA	1	0	0	0	0	0	0
Q96GM5	P.AP	Q9UJW9	HUMAN	47	50	PRAP	SERTA domain-containing protein 3 OS=Homo sapiens OX=9606 GN=SERTAD3 PE=1 SV=2	DEG_SIAH_1	5	1.333	NA	NA	NA	NA	NA	NA	1	0	0	0	0	0	0
Q96GM5	P.AP	Q9UJW9	HUMAN	47	50	PRAP	SERTA domain-containing protein 3 OS=Homo sapiens OX=9606 GN=SERTAD3 PE=1 SV=2	LIG_EVH1_1	4	2.35	NA	NA	NA	NA	NA	NA	1	0	0	0	0	0	0
Q96GM5	P.AP	Q9UJW9	HUMAN	47	50	PRAP	SERTA domain-containing protein 3 OS=Homo sapiens OX=9606 GN=SERTAD3 PE=1 SV=2	LIG_SH3_1	5	1.519	NA	NA	NA	NA	NA	NA	1	0	0	0	0	0	0
Q96GM5	P.AP	Q9UJW9	HUMAN	47	50	PRAP	SERTA domain-containing protein 3 OS=Homo sapiens OX=9606 GN=SERTAD3 PE=1 SV=2	LIG_SH3_2	5	1.445	NA	NA	NA	NA	NA	NA	1	0	0	0	0	0	0
Q96GM5	P.AP	Q9UJW9	HUMAN	47	50	PRAP	SERTA domain-containing protein 3 OS=Homo sapiens OX=9606 GN=SERTAD3 PE=1 SV=2	LIG_SH3_3	5	2	NA	NA	NA	NA	NA	NA	1	0	0	0	0	0	0
Q96GM5	P.AP	O75420	HUMAN	532	535	PFAP	GRB10-interacting GYF protein 1 OS=Homo sapiens OX=9606 GN=GIGYF1 PE=1 SV=2	LIG_PROFILIN_1	4	2.769	NA	NA	NA	NA	NA	NA	1	0	0	0	0	0	0
Q96GM5	P.AP	O75420	HUMAN	532	535	PFAP	GRB10-interacting GYF protein 1 OS=Homo sapiens OX=9606 GN=GIGYF1 PE=1 SV=2	LIG_PTAP_UEV_1	5	3	NA	NA	NA	NA	NA	NA	1	0	0	0	0	0	0
Q96GM5	P.AP	O75420	HUMAN	532	535	PFAP	GRB10-interacting GYF protein 1 OS=Homo sapiens OX=9606 GN=GIGYF1 PE=1 SV=2	LIG_PAM2_2	4	1.333	NA	NA	NA	NA	NA	NA	1	0	0	0	0	0	0
Q96GM5	P.AP	O75420	HUMAN	532	535	PFAP	GRB10-interacting GYF protein 1 OS=Homo sapiens OX=9606 GN=GIGYF1 PE=1 SV=2	DEG_Kelch_actinfilin_1	2	1.179	NA	NA	NA	NA	NA	NA	1	0	0	0	0	0	0
Q96GM5	P.AP	O75420	HUMAN	532	535	PFAP	GRB10-interacting GYF protein 1 OS=Homo sapiens OX=9606 GN=GIGYF1 PE=1 SV=2	DEG_ODPH_VHL_1	2	1.333	NA	NA	NA	NA	NA	NA	1	0	0	0	0	0	0
Q96GM5	P.AP	O75420	HUMAN	532	535	PFAP	GRB10-interacting GYF protein 1 OS=Homo sapiens OX=9606 GN=GIGYF1 PE=1 SV=2	DEG_SIAH_1	5	1.333	NA	NA	NA	NA	NA	NA	1	0	0	0	0	0	0
Q96GM5	P.AP	O75420	HUMAN	532	535	PFAP	GRB10-interacting GYF protein 1 OS=Homo sapiens OX=9606 GN=GIGYF1 PE=1 SV=2	LIG_EVH1_1	4	2.35	NA	NA	NA	NA	NA	NA	1	0	0	0	0	0	0
Q96GM5	P.AP	O75420	HUMAN	532	535	PFAP	GRB10-interacting GYF protein 1 OS=Homo sapiens OX=9606 GN=GIGYF1 PE=1 SV=2	LIG_SH3_1	5	1.519	NA	NA	NA	NA	NA	NA	1	0	0	0	0	0	0
Q96GM5	P.AP	O75420	HUMAN	532	535	PFAP	GRB10-interacting GYF protein 1 OS=Homo sapiens OX=9606 GN=GIGYF1 PE=1 SV=2	LIG_SH3_2	5	1.445	NA	NA	NA	NA	NA	NA	1	0	0	0	0	0	0
Q96GM5	P.AP	O75420	HUMAN	532	535	PFAP	GRB10-interacting GYF protein 1 OS=Homo sapiens OX=9606 GN=GIGYF1 PE=1 SV=2	LIG_SH3_3	5	2	NA	NA	NA	NA	NA	NA	1	0	0	0	0	0	0
Q96GM5	P.AP	Q9BRK4	HUMAN	21	24	PQAP	Leucine zipper putative tumor suppressor 2 OS=Homo sapiens OX=9606 GN=LZTS2 PE=1 SV=2	LIG_PROFILIN_1	4	2.769	NA	NA	NA	NA	NA	NA	1	0	0	0	0	0	1
Q96GM5	P.AP	Q9BRK4	HUMAN	21	24	PQAP	Leucine zipper putative tumor suppressor 2 OS=Homo sapiens OX=9606 GN=LZTS2 PE=1 SV=2	LIG_PTAP_UEV_1	5	3	NA	NA	NA	NA	NA	NA	1	0	0	0	0	0	1
Q96GM5	P.AP	Q9BRK4	HUMAN	21	24	PQAP	Leucine zipper putative tumor suppressor 2 OS=Homo sapiens OX=9606 GN=LZTS2 PE=1 SV=2	LIG_PAM2_2	4	1.333	NA	NA	NA	NA	NA	NA	1	0	0	0	0	0	1
Q96GM5	P.AP	Q9BRK4	HUMAN	21	24	PQAP	Leucine zipper putative tumor suppressor 2 OS=Homo sapiens OX=9606 GN=LZTS2 PE=1 SV=2	DEG_Kelch_actinfilin_1	2	1.179	NA	NA	NA	NA	NA	NA	1	0	0	0	0	0	1
Q96GM5	P.AP	Q9BRK4	HUMAN	21	24	PQAP	Leucine zipper putative tumor suppressor 2 OS=Homo sapiens OX=9606 GN=LZTS2 PE=1 SV=2	DEG_ODPH_VHL_1	2	1.333	NA	NA	NA	NA	NA	NA	1	0	0	0	0	0	1
Q96GM5	P.AP	Q9BRK4	HUMAN	21	24	PQAP	Leucine zipper putative tumor suppressor 2 OS=Homo sapiens OX=9606 GN=LZTS2 PE=1 SV=2	DEG_SIAH_1	5	1.333	NA	NA	NA	NA	NA	NA	1	0	0	0	0	0	1
Q96GM5	P.AP	Q9BRK4	HUMAN	21	24	PQAP	Leucine zipper putative tumor suppressor 2 OS=Homo sapiens OX=9606 GN=LZTS2 PE=1 SV=2	LIG_EVH1_1	4	2.35	NA	NA	NA	NA	NA	NA	1	0	0	0	0	0	1
Q96GM5	P.AP	Q9BRK4	HUMAN	21	24	PQAP	Leucine zipper putative tumor suppressor 2 OS=Homo sapiens OX=9606 GN=LZTS2 PE=1 SV=2	LIG_SH3_1	5	1.519	NA	NA	NA	NA	NA	NA	1	0	0	0	0	0	1
Q96GM5	P.AP	Q9BRK4	HUMAN	21	24	PQAP	Leucine zipper putative tumor suppressor 2 OS=Homo sapiens OX=9606 GN=LZTS2 PE=1 SV=2	LIG_SH3_2	5	1.445	NA	NA	NA	NA	NA	NA	1	0	0	0	0	0	1
Q96GM5	P.AP	Q9BRK4	HUMAN	21	24	PQAP	Leucine zipper putative tumor suppressor 2 OS=Homo sapiens OX=9606 GN=LZTS2 PE=1 SV=2	LIG_SH3_3	5	2	NA	NA	NA	NA	NA	NA	1	0	0	0	0	0	1
Q96GM5	P.AP	Q5BKX5-3	HUMAN	13	16	PVAP	Isoform 3 of UPF0692 protein C19orf54 OS=Homo sapiens OX=9606 GN=C19orf54	LIG_PROFILIN_1	4	2.769	NA	NA	NA	NA	NA	NA	0	0	0	0	0	0	0
Q96GM5	P.AP	Q5BKX5-3	HUMAN	13	16	PVAP	Isoform 3 of UPF0692 protein C19orf54 OS=Homo sapiens OX=9606 GN=C19orf54	LIG_PTAP_UEV_1	5	3	NA	NA	NA	NA	NA	NA	0	0	0	0	0	0	0
Q96GM5	P.AP	Q5BKX5-3	HUMAN	13	16	PVAP	Isoform 3 of UPF0692 protein C19orf54 OS=Homo sapiens OX=9606 GN=C19orf54	LIG_PAM2_2	4	1.333	NA	NA	NA	NA	NA	NA	0	0	0	0	0	0	0
Q96GM5	P.AP	Q5BKX5-3	HUMAN	13	16	PVAP	Isoform 3 of UPF0692 protein C19orf54 OS=Homo sapiens OX=9606 GN=C19orf54	DEG_Kelch_actinfilin_1	2	1.179	NA	NA	NA	NA	NA	NA	0	0	0	0	0	0	0
Q96GM5	P.AP	Q5BKX5-3	HUMAN	13	16	PVAP	Isoform 3 of UPF0692 protein C19orf54 OS=Homo sapiens OX=9606 GN=C19orf54	DEG_ODPH_VHL_1	2	1.333	NA	NA	NA	NA	NA	NA	0	0	0	0	0	0	0
Q96GM5	P.AP	Q5BKX5-3	HUMAN	13	16	PVAP	Isoform 3 of UPF0692 protein C19orf54 OS=Homo sapiens OX=9606 GN=C19orf54	DEG_SIAH_1	5	1.333	NA	NA	NA	NA	NA	NA	0	0	0	0	0	0	0
Q96GM5	P.AP	Q5BKX5-3	HUMAN	13	16	PVAP	Isoform 3 of UPF0692 protein C19orf54 OS=Homo sapiens OX=9606 GN=C19orf54	LIG_EVH1_1	4	2.35	NA	NA	NA	NA	NA	NA	0	0	0	0	0	0	0
Q96GM5	P.AP	Q5BKX5-3	HUMAN	13	16	PVAP	Isoform 3 of UPF0692 protein C19orf54 OS=Homo sapiens OX=9606 GN=C19orf54	LIG_SH3_1	5	1.519	NA	NA	NA	NA	NA	NA	0	0	0	0	0	0	0
Q96GM5	P.AP	Q5BKX5-3	HUMAN	13	16	PVAP	Isoform 3 of UPF0692 protein C19orf54 OS=Homo sapiens OX=9606 GN=C19orf54	LIG_SH3_2	5	1.445	NA	NA	NA	NA	NA	NA	0	0	0	0	0	0	0
Q96GM5	P.AP	Q5BKX5-3	HUMAN	13	16	PVAP	Isoform 3 of UPF0692 protein C19orf54 OS=Homo sapiens OX=9606 GN=C19orf54	LIG_SH3_3	5	2	NA	NA	NA	NA	NA	NA	0	0	0	0	0	0	0
Q96GM5	P.AP	Q6IC98	HUMAN	424	427	PSAP	GRAM domain-containing protein 4 OS=Homo sapiens OX=9606 GN=GRAMD4 PE=1 SV=1	LIG_PROFILIN_1	4	2.769	NA	NA	NA	NA	NA	NA	0	0	0	0	0	0	0
Q96GM5	P.AP	Q6IC98	HUMAN	424	427	PSAP	GRAM domain-containing protein 4 OS=Homo sapiens OX=9606 GN=GRAMD4 PE=1 SV=1	LIG_PTAP_UEV_1	5	3	NA	NA	NA	NA	NA	NA	0	0	0	0	0	0	0
Q96GM5	P.AP	Q6IC98	HUMAN	424	427	PSAP	GRAM domain-containing protein 4 OS=Homo sapiens OX=9606 GN=GRAMD4 PE=1 SV=1	LIG_PAM2_2	4	1.333	NA	NA	NA	NA	NA	NA	0	0	0	0	0	0	0
Q96GM5	P.AP	Q6IC98	HUMAN	424	427	PSAP	GRAM domain-containing protein 4 OS=Homo sapiens OX=9606 GN=GRAMD4 PE=1 SV=1	DEG_Kelch_actinfilin_1	2	1.179	NA	NA	NA	NA	NA	NA	0	0	0	0	0	0	0
Q96GM5	P.AP	Q6IC98	HUMAN	424	427	PSAP	GRAM domain-containing protein 4 OS=Homo sapiens OX=9606 GN=GRAMD4 PE=1 SV=1	DEG_ODPH_VHL_1	2	1.333	NA	NA	NA	NA	NA	NA	0	0	0	0	0	0	0
Q96GM5	P.AP	Q6IC98	HUMAN	424	427	PSAP	GRAM domain-containing protein 4 OS=Homo sapiens OX=9606 GN=GRAMD4 PE=1 SV=1	DEG_SIAH_1	5	1.333	NA	NA	NA	NA	NA	NA	0	0	0	0	0	0	0
Q96GM5	P.AP	Q6IC98	HUMAN	424	427	PSAP	GRAM domain-containing protein 4 OS=Homo sapiens OX=9606 GN=GRAMD4 PE=1 SV=1	LIG_EVH1_1	4	2.35	NA	NA	NA	NA	NA	NA	0	0	0	0	0	0	0
Q96GM5	P.AP	Q6IC98	HUMAN	424	427	PSAP	GRAM domain-containing protein 4 OS=Homo sapiens OX=9606 GN=GRAMD4 PE=1 SV=1	LIG_SH3_1	5	1.519	NA	NA	NA	NA	NA	NA	0	0	0	0	0	0	0
Q96GM5	P.AP	Q6IC98	HUMAN	424	427	PSAP	GRAM domain-containing protein 4 OS=Homo sapiens OX=9606 GN=GRAMD4 PE=1 SV=1	LIG_SH3_2	5	1.445	NA	NA	NA	NA	NA	NA	0	0	0	0	0	0	0
Q96GM5	P.AP	Q6IC98	HUMAN	424	427	PSAP	GRAM domain-containing protein 4 OS=Homo sapiens OX=9606 GN=GRAMD4 PE=1 SV=1	LIG_SH3_3	5	2	NA	NA	NA	NA	NA	NA	0	0	0	0	0	0	0
Q96GM5	P.AP	A6NEM1	HUMAN	147	150	PLAP	Golgin subfamily A member 6-like protein 9 OS=Homo sapiens OX=9606 GN=GOLGA6L9 PE=1 SV=4	LIG_PROFILIN_1	4	2.769	NA	NA	NA	NA	NA	NA	1	0	0	0	0	0	1
Q96GM5	P.AP	A6NEM1	HUMAN	147	150	PLAP	Golgin subfamily A member 6-like protein 9 OS=Homo sapiens OX=9606 GN=GOLGA6L9 PE=1 SV=4	LIG_PTAP_UEV_1	5	3	NA	NA	NA	NA	NA	NA	1	0	0	0	0	0	1
Q96GM5	P.AP	A6NEM1	HUMAN	147	150	PLAP	Golgin subfamily A member 6-like protein 9 OS=Homo sapiens OX=9606 GN=GOLGA6L9 PE=1 SV=4	LIG_PAM2_2	4	1.333	NA	NA	NA	NA	NA	NA	1	0	0	0	0	0	1
Q96GM5	P.AP	A6NEM1	HUMAN	147	150	PLAP	Golgin subfamily A member 6-like protein 9 OS=Homo sapiens OX=9606 GN=GOLGA6L9 PE=1 SV=4	DEG_Kelch_actinfilin_1	2	1.179	NA	NA	NA	NA	NA	NA	1	0	0	0	0	0	1
Q96GM5	P.AP	A6NEM1	HUMAN	147	150	PLAP	Golgin subfamily A member 6-like protein 9 OS=Homo sapiens OX=9606 GN=GOLGA6L9 PE=1 SV=4	DEG_ODPH_VHL_1	2	1.333	NA	NA	NA	NA	NA	NA	1	0	0	0	0	0	1
Q96GM5	P.AP	A6NEM1	HUMAN	147	150	PLAP	Golgin subfamily A member 6-like protein 9 OS=Homo sapiens OX=9606 GN=GOLGA6L9 PE=1 SV=4	DEG_SIAH_1	5	1.333	NA	NA	NA	NA	NA	NA	1	0	0	0	0	0	1
Q96GM5	P.AP	A6NEM1	HUMAN	147	150	PLAP	Golgin subfamily A member 6-like protein 9 OS=Homo sapiens OX=9606 GN=GOLGA6L9 PE=1 SV=4	LIG_EVH1_1	4	2.35	NA	NA	NA	NA	NA	NA	1	0	0	0	0	0	1
Q96GM5	P.AP	A6NEM1	HUMAN	147	150	PLAP	Golgin subfamily A member 6-like protein 9 OS=Homo sapiens OX=9606 GN=GOLGA6L9 PE=1 SV=4	LIG_SH3_1	5	1.519	NA	NA	NA	NA	NA	NA	1	0	0	0	0	0	1
Q96GM5	P.AP	A6NEM1	HUMAN	147	150	PLAP	Golgin subfamily A member 6-like protein 9 OS=Homo sapiens OX=9606 GN=GOLGA6L9 PE=1 SV=4	LIG_SH3_2	5	1.445	NA	NA	NA	NA	NA	NA	1	0	0	0	0	0	1
Q96GM5	P.AP	A6NEM1	HUMAN	147	150	PLAP	Golgin subfamily A member 6-like protein 9 OS=Homo sapiens OX=9606 GN=GOLGA6L9 PE=1 SV=4	LIG_SH3_3	5	2	NA	NA	NA	NA	NA	NA	1	0	0	0	0	0	1
Q9BTY2	G..N..G..A	Q13526	HUMAN	44	53	GGKNGQGEPA	Peptidyl-prolyl cis-trans isomerase NIMA-interacting 1 OS=Homo sapiens OX=9606 GN=PIN1 PE=1 SV=1	NA	NA	NA	NA	NA	NA	NA	NA	NA	1	0	1	0	0	0	1
Q9BTY2	G..N..G..A	Q2TAL6	HUMAN	57	66	GRVNELGRPA	Brorin OS=Homo sapiens OX=9606 GN=VWC2 PE=1 SV=1	NA	NA	NA	NA	NA	NA	NA	NA	NA	0	0	0	0	0	0	0
Q9BTY2	G..N..G..A	P50222	HUMAN	52	61	GYPNEEGMFA	Homeobox protein MOX-2 OS=Homo sapiens OX=9606 GN=MEOX2 PE=1 SV=2	NA	NA	NA	NA	NA	NA	NA	NA	NA	1	0	0	0	0	0	1
Q9BTY2	G..N..G..A	O96014	HUMAN	149	158	GPGNRWGGCA	Protein Wnt-11 OS=Homo sapiens OX=9606 GN=WNT11 PE=1 SV=2	NA	NA	NA	NA	NA	NA	NA	NA	NA	0	0	0	0	0	0	0
Q9BV36	KAVE	Q9UL45	HUMAN	47	50	KAVE	Biogenesis of lysosome-related organelles complex 1 subunit 6 OS=Homo sapiens OX=9606 GN=BLOC1S6 PE=1 SV=1	NA	NA	NA	NA	NA	NA	NA	NA	NA	1	0	0	0	0	0	0
Q9BV36	KAVE	O00194	HUMAN	172	175	KAVE	Ras-related protein Rab-27B OS=Homo sapiens OX=9606 GN=RAB27B PE=1 SV=4	NA	NA	NA	NA	NA	NA	NA	NA	NA	0	0	0	0	0	0	0
Q9BV36	KAVE	Q6P9E2	HUMAN	181	184	KAVE	RECK protein OS=Homo sapiens OX=9606 GN=RECK PE=1 SV=1	NA	NA	NA	NA	NA	NA	NA	NA	NA	1	0	0	0	0	0	0
Q9BWU1	KR.RL	O43513	HUMAN	143	147	KRQRL	Mediator of RNA polymerase II transcription subunit 7 OS=Homo sapiens OX=9606 GN=MED7 PE=1 SV=1	TRG_NLS_MonoExtC_3	4	3.016	NA	NA	NA	NA	NA	NA	1	0	0	0	0	0	0
Q9BWU1	KR.RL	O43513	HUMAN	143	147	KRQRL	Mediator of RNA polymerase II transcription subunit 7 OS=Homo sapiens OX=9606 GN=MED7 PE=1 SV=1	TRG_NLS_MonoExtN_4	4	3.175	NA	NA	NA	NA	NA	NA	1	0	0	0	0	0	0
Q9BWU1	KR.RL	O43513	HUMAN	143	147	KRQRL	Mediator of RNA polymerase II transcription subunit 7 OS=Homo sapiens OX=9606 GN=MED7 PE=1 SV=1	TRG_ER_diArg_1	4	2.878	NA	NA	NA	NA	NA	NA	1	0	0	0	0	0	0
Q9BWU1	KR.RL	O43513	HUMAN	143	147	KRQRL	Mediator of RNA polymerase II transcription subunit 7 OS=Homo sapiens OX=9606 GN=MED7 PE=1 SV=1	TRG_NLS_MonoCore_2	4	3.175	NA	NA	NA	NA	NA	NA	1	0	0	0	0	0	0
Q9BWU1	KR.RL	O43513	HUMAN	143	147	KRQRL	Mediator of RNA polymerase II transcription subunit 7 OS=Homo sapiens OX=9606 GN=MED7 PE=1 SV=1	DOC_MAPK_gen_1	5	2.383	NA	NA	NA	NA	NA	NA	1	0	0	0	0	0	0
Q9BWU1	KR.RL	O43513	HUMAN	143	147	KRQRL	Mediator of RNA polymerase II transcription subunit 7 OS=Homo sapiens OX=9606 GN=MED7 PE=1 SV=1	LIG_ULM_U2AF65_1	4	1.729	NA	NA	NA	NA	NA	NA	1	0	0	0	0	0	0
Q9BWU1	KR.RL	O43513	HUMAN	143	147	KRQRL	Mediator of RNA polymerase II transcription subunit 7 OS=Homo sapiens OX=9606 GN=MED7 PE=1 SV=1	CLV_PCSK_FUR_1	2	1.278	NA	NA	NA	NA	NA	NA	1	0	0	0	0	0	0
Q9BWU1	KR.RL	O43513	HUMAN	143	147	KRQRL	Mediator of RNA polymerase II transcription subunit 7 OS=Homo sapiens OX=9606 GN=MED7 PE=1 SV=1	CLV_PCSK_KEX2_1	5	2	NA	NA	NA	NA	NA	NA	1	0	0	0	0	0	0
Q9BWU1	KR.RL	O43513	HUMAN	143	147	KRQRL	Mediator of RNA polymerase II transcription subunit 7 OS=Homo sapiens OX=9606 GN=MED7 PE=1 SV=1	CLV_PCSK_PC1ET2_1	6	2	NA	NA	NA	NA	NA	NA	1	0	0	0	0	0	0
Q9BWU1	KR.RL	O43513	HUMAN	143	147	KRQRL	Mediator of RNA polymerase II transcription subunit 7 OS=Homo sapiens OX=9606 GN=MED7 PE=1 SV=1	CLV_PCSK_PC7_1	2	1.278	NA	NA	NA	NA	NA	NA	1	0	0	0	0	0	0
Q9BWU1	KR.RL	O43513	HUMAN	143	147	KRQRL	Mediator of RNA polymerase II transcription subunit 7 OS=Homo sapiens OX=9606 GN=MED7 PE=1 SV=1	DEG_APCC_DBOX_1	5	1.577	NA	NA	NA	NA	NA	NA	1	0	0	0	0	0	0
Q9BWU1	KR.RL	O43513	HUMAN	143	147	KRQRL	Mediator of RNA polymerase II transcription subunit 7 OS=Homo sapiens OX=9606 GN=MED7 PE=1 SV=1	MOD_Cter_Amidation	2	1.212	NA	NA	NA	NA	NA	NA	1	0	0	0	0	0	0
Q9BWU1	KR.RL	O43513	HUMAN	143	147	KRQRL	Mediator of RNA polymerase II transcription subunit 7 OS=Homo sapiens OX=9606 GN=MED7 PE=1 SV=1	MOD_PKB_1	2	1.436	NA	NA	NA	NA	NA	NA	1	0	0	0	0	0	0
Q9BWU1	KR.RL	Q9NVC6	HUMAN	403	407	KRMRL	Mediator of RNA polymerase II transcription subunit 17 OS=Homo sapiens OX=9606 GN=MED17 PE=1 SV=2	TRG_NLS_MonoExtC_3	4	3.016	NA	NA	NA	NA	NA	NA	1	0	0	0	0	0	0
Q9BWU1	KR.RL	Q9NVC6	HUMAN	403	407	KRMRL	Mediator of RNA polymerase II transcription subunit 17 OS=Homo sapiens OX=9606 GN=MED17 PE=1 SV=2	TRG_NLS_MonoExtN_4	4	3.175	NA	NA	NA	NA	NA	NA	1	0	0	0	0	0	0
Q9BWU1	KR.RL	Q9NVC6	HUMAN	403	407	KRMRL	Mediator of RNA polymerase II transcription subunit 17 OS=Homo sapiens OX=9606 GN=MED17 PE=1 SV=2	TRG_ER_diArg_1	4	2.878	NA	NA	NA	NA	NA	NA	1	0	0	0	0	0	0
Q9BWU1	KR.RL	Q9NVC6	HUMAN	403	407	KRMRL	Mediator of RNA polymerase II transcription subunit 17 OS=Homo sapiens OX=9606 GN=MED17 PE=1 SV=2	TRG_NLS_MonoCore_2	4	3.175	NA	NA	NA	NA	NA	NA	1	0	0	0	0	0	0
Q9BWU1	KR.RL	Q9NVC6	HUMAN	403	407	KRMRL	Mediator of RNA polymerase II transcription subunit 17 OS=Homo sapiens OX=9606 GN=MED17 PE=1 SV=2	DOC_MAPK_gen_1	5	2.383	NA	NA	NA	NA	NA	NA	1	0	0	0	0	0	0
Q9BWU1	KR.RL	Q9NVC6	HUMAN	403	407	KRMRL	Mediator of RNA polymerase II transcription subunit 17 OS=Homo sapiens OX=9606 GN=MED17 PE=1 SV=2	LIG_ULM_U2AF65_1	4	1.729	NA	NA	NA	NA	NA	NA	1	0	0	0	0	0	0
Q9BWU1	KR.RL	Q9NVC6	HUMAN	403	407	KRMRL	Mediator of RNA polymerase II transcription subunit 17 OS=Homo sapiens OX=9606 GN=MED17 PE=1 SV=2	CLV_PCSK_FUR_1	2	1.278	NA	NA	NA	NA	NA	NA	1	0	0	0	0	0	0
Q9BWU1	KR.RL	Q9NVC6	HUMAN	403	407	KRMRL	Mediator of RNA polymerase II transcription subunit 17 OS=Homo sapiens OX=9606 GN=MED17 PE=1 SV=2	CLV_PCSK_KEX2_1	5	2	NA	NA	NA	NA	NA	NA	1	0	0	0	0	0	0
Q9BWU1	KR.RL	Q9NVC6	HUMAN	403	407	KRMRL	Mediator of RNA polymerase II transcription subunit 17 OS=Homo sapiens OX=9606 GN=MED17 PE=1 SV=2	CLV_PCSK_PC1ET2_1	6	2	NA	NA	NA	NA	NA	NA	1	0	0	0	0	0	0
Q9BWU1	KR.RL	Q9NVC6	HUMAN	403	407	KRMRL	Mediator of RNA polymerase II transcription subunit 17 OS=Homo sapiens OX=9606 GN=MED17 PE=1 SV=2	CLV_PCSK_PC7_1	2	1.278	NA	NA	NA	NA	NA	NA	1	0	0	0	0	0	0
Q9BWU1	KR.RL	Q9NVC6	HUMAN	403	407	KRMRL	Mediator of RNA polymerase II transcription subunit 17 OS=Homo sapiens OX=9606 GN=MED17 PE=1 SV=2	DEG_APCC_DBOX_1	5	1.577	NA	NA	NA	NA	NA	NA	1	0	0	0	0	0	0
Q9BWU1	KR.RL	Q9NVC6	HUMAN	403	407	KRMRL	Mediator of RNA polymerase II transcription subunit 17 OS=Homo sapiens OX=9606 GN=MED17 PE=1 SV=2	MOD_Cter_Amidation	2	1.212	NA	NA	NA	NA	NA	NA	1	0	0	0	0	0	0
Q9BWU1	KR.RL	Q9NVC6	HUMAN	403	407	KRMRL	Mediator of RNA polymerase II transcription subunit 17 OS=Homo sapiens OX=9606 GN=MED17 PE=1 SV=2	MOD_PKB_1	2	1.436	NA	NA	NA	NA	NA	NA	1	0	0	0	0	0	0
Q9BWU1	KR.RL	Q93074	HUMAN	15	19	KRPRL	Mediator of RNA polymerase II transcription subunit 12 OS=Homo sapiens OX=9606 GN=MED12 PE=1 SV=4	TRG_NLS_MonoExtC_3	4	3.016	NA	NA	NA	NA	NA	NA	1	0	1	0	0	0	0
Q9BWU1	KR.RL	Q93074	HUMAN	15	19	KRPRL	Mediator of RNA polymerase II transcription subunit 12 OS=Homo sapiens OX=9606 GN=MED12 PE=1 SV=4	TRG_NLS_MonoExtN_4	4	3.175	NA	NA	NA	NA	NA	NA	1	0	1	0	0	0	0
Q9BWU1	KR.RL	Q93074	HUMAN	15	19	KRPRL	Mediator of RNA polymerase II transcription subunit 12 OS=Homo sapiens OX=9606 GN=MED12 PE=1 SV=4	TRG_ER_diArg_1	4	2.878	NA	NA	NA	NA	NA	NA	1	0	1	0	0	0	0
Q9BWU1	KR.RL	Q93074	HUMAN	15	19	KRPRL	Mediator of RNA polymerase II transcription subunit 12 OS=Homo sapiens OX=9606 GN=MED12 PE=1 SV=4	TRG_NLS_MonoCore_2	4	3.175	NA	NA	NA	NA	NA	NA	1	0	1	0	0	0	0
Q9BWU1	KR.RL	Q93074	HUMAN	15	19	KRPRL	Mediator of RNA polymerase II transcription subunit 12 OS=Homo sapiens OX=9606 GN=MED12 PE=1 SV=4	DOC_MAPK_gen_1	5	2.383	NA	NA	NA	NA	NA	NA	1	0	1	0	0	0	0
Q9BWU1	KR.RL	Q93074	HUMAN	15	19	KRPRL	Mediator of RNA polymerase II transcription subunit 12 OS=Homo sapiens OX=9606 GN=MED12 PE=1 SV=4	LIG_ULM_U2AF65_1	4	1.729	NA	NA	NA	NA	NA	NA	1	0	1	0	0	0	0
Q9BWU1	KR.RL	Q93074	HUMAN	15	19	KRPRL	Mediator of RNA polymerase II transcription subunit 12 OS=Homo sapiens OX=9606 GN=MED12 PE=1 SV=4	CLV_PCSK_FUR_1	2	1.278	NA	NA	NA	NA	NA	NA	1	0	1	0	0	0	0
Q9BWU1	KR.RL	Q93074	HUMAN	15	19	KRPRL	Mediator of RNA polymerase II transcription subunit 12 OS=Homo sapiens OX=9606 GN=MED12 PE=1 SV=4	CLV_PCSK_KEX2_1	5	2	NA	NA	NA	NA	NA	NA	1	0	1	0	0	0	0
Q9BWU1	KR.RL	Q93074	HUMAN	15	19	KRPRL	Mediator of RNA polymerase II transcription subunit 12 OS=Homo sapiens OX=9606 GN=MED12 PE=1 SV=4	CLV_PCSK_PC1ET2_1	6	2	NA	NA	NA	NA	NA	NA	1	0	1	0	0	0	0
Q9BWU1	KR.RL	Q93074	HUMAN	15	19	KRPRL	Mediator of RNA polymerase II transcription subunit 12 OS=Homo sapiens OX=9606 GN=MED12 PE=1 SV=4	CLV_PCSK_PC7_1	2	1.278	NA	NA	NA	NA	NA	NA	1	0	1	0	0	0	0
Q9BWU1	KR.RL	Q93074	HUMAN	15	19	KRPRL	Mediator of RNA polymerase II transcription subunit 12 OS=Homo sapiens OX=9606 GN=MED12 PE=1 SV=4	DEG_APCC_DBOX_1	5	1.577	NA	NA	NA	NA	NA	NA	1	0	1	0	0	0	0
Q9BWU1	KR.RL	Q93074	HUMAN	15	19	KRPRL	Mediator of RNA polymerase II transcription subunit 12 OS=Homo sapiens OX=9606 GN=MED12 PE=1 SV=4	MOD_Cter_Amidation	2	1.212	NA	NA	NA	NA	NA	NA	1	0	1	0	0	0	0
Q9BWU1	KR.RL	Q93074	HUMAN	15	19	KRPRL	Mediator of RNA polymerase II transcription subunit 12 OS=Homo sapiens OX=9606 GN=MED12 PE=1 SV=4	MOD_PKB_1	2	1.436	NA	NA	NA	NA	NA	NA	1	0	1	0	0	0	0
Q9BWU1	KR.RL	O75586	HUMAN	241	245	KRMRL	Mediator of RNA polymerase II transcription subunit 6 OS=Homo sapiens OX=9606 GN=MED6 PE=1 SV=2	TRG_NLS_MonoExtC_3	4	3.016	NA	NA	NA	NA	NA	NA	1	0	1	0	0	0	0
Q9BWU1	KR.RL	O75586	HUMAN	241	245	KRMRL	Mediator of RNA polymerase II transcription subunit 6 OS=Homo sapiens OX=9606 GN=MED6 PE=1 SV=2	TRG_NLS_MonoExtN_4	4	3.175	NA	NA	NA	NA	NA	NA	1	0	1	0	0	0	0
Q9BWU1	KR.RL	O75586	HUMAN	241	245	KRMRL	Mediator of RNA polymerase II transcription subunit 6 OS=Homo sapiens OX=9606 GN=MED6 PE=1 SV=2	TRG_ER_diArg_1	4	2.878	NA	NA	NA	NA	NA	NA	1	0	1	0	0	0	0
Q9BWU1	KR.RL	O75586	HUMAN	241	245	KRMRL	Mediator of RNA polymerase II transcription subunit 6 OS=Homo sapiens OX=9606 GN=MED6 PE=1 SV=2	TRG_NLS_MonoCore_2	4	3.175	NA	NA	NA	NA	NA	NA	1	0	1	0	0	0	0
Q9BWU1	KR.RL	O75586	HUMAN	241	245	KRMRL	Mediator of RNA polymerase II transcription subunit 6 OS=Homo sapiens OX=9606 GN=MED6 PE=1 SV=2	DOC_MAPK_gen_1	5	2.383	NA	NA	NA	NA	NA	NA	1	0	1	0	0	0	0
Q9BWU1	KR.RL	O75586	HUMAN	241	245	KRMRL	Mediator of RNA polymerase II transcription subunit 6 OS=Homo sapiens OX=9606 GN=MED6 PE=1 SV=2	LIG_ULM_U2AF65_1	4	1.729	NA	NA	NA	NA	NA	NA	1	0	1	0	0	0	0
Q9BWU1	KR.RL	O75586	HUMAN	241	245	KRMRL	Mediator of RNA polymerase II transcription subunit 6 OS=Homo sapiens OX=9606 GN=MED6 PE=1 SV=2	CLV_PCSK_FUR_1	2	1.278	NA	NA	NA	NA	NA	NA	1	0	1	0	0	0	0
Q9BWU1	KR.RL	O75586	HUMAN	241	245	KRMRL	Mediator of RNA polymerase II transcription subunit 6 OS=Homo sapiens OX=9606 GN=MED6 PE=1 SV=2	CLV_PCSK_KEX2_1	5	2	NA	NA	NA	NA	NA	NA	1	0	1	0	0	0	0
Q9BWU1	KR.RL	O75586	HUMAN	241	245	KRMRL	Mediator of RNA polymerase II transcription subunit 6 OS=Homo sapiens OX=9606 GN=MED6 PE=1 SV=2	CLV_PCSK_PC1ET2_1	6	2	NA	NA	NA	NA	NA	NA	1	0	1	0	0	0	0
Q9BWU1	KR.RL	O75586	HUMAN	241	245	KRMRL	Mediator of RNA polymerase II transcription subunit 6 OS=Homo sapiens OX=9606 GN=MED6 PE=1 SV=2	CLV_PCSK_PC7_1	2	1.278	NA	NA	NA	NA	NA	NA	1	0	1	0	0	0	0
Q9BWU1	KR.RL	O75586	HUMAN	241	245	KRMRL	Mediator of RNA polymerase II transcription subunit 6 OS=Homo sapiens OX=9606 GN=MED6 PE=1 SV=2	DEG_APCC_DBOX_1	5	1.577	NA	NA	NA	NA	NA	NA	1	0	1	0	0	0	0
Q9BWU1	KR.RL	O75586	HUMAN	241	245	KRMRL	Mediator of RNA polymerase II transcription subunit 6 OS=Homo sapiens OX=9606 GN=MED6 PE=1 SV=2	MOD_Cter_Amidation	2	1.212	NA	NA	NA	NA	NA	NA	1	0	1	0	0	0	0
Q9BWU1	KR.RL	O75586	HUMAN	241	245	KRMRL	Mediator of RNA polymerase II transcription subunit 6 OS=Homo sapiens OX=9606 GN=MED6 PE=1 SV=2	MOD_PKB_1	2	1.436	NA	NA	NA	NA	NA	NA	1	0	1	0	0	0	0
Q9BWU1	KR.RL	Q9Y3C7	HUMAN	111	115	KRMRL	Mediator of RNA polymerase II transcription subunit 31 OS=Homo sapiens OX=9606 GN=MED31 PE=1 SV=1	TRG_NLS_MonoExtC_3	4	3.016	NA	NA	NA	NA	NA	NA	1	0	0	0	0	0	0
Q9BWU1	KR.RL	Q9Y3C7	HUMAN	111	115	KRMRL	Mediator of RNA polymerase II transcription subunit 31 OS=Homo sapiens OX=9606 GN=MED31 PE=1 SV=1	TRG_NLS_MonoExtN_4	4	3.175	NA	NA	NA	NA	NA	NA	1	0	0	0	0	0	0
Q9BWU1	KR.RL	Q9Y3C7	HUMAN	111	115	KRMRL	Mediator of RNA polymerase II transcription subunit 31 OS=Homo sapiens OX=9606 GN=MED31 PE=1 SV=1	TRG_ER_diArg_1	4	2.878	NA	NA	NA	NA	NA	NA	1	0	0	0	0	0	0
Q9BWU1	KR.RL	Q9Y3C7	HUMAN	111	115	KRMRL	Mediator of RNA polymerase II transcription subunit 31 OS=Homo sapiens OX=9606 GN=MED31 PE=1 SV=1	TRG_NLS_MonoCore_2	4	3.175	NA	NA	NA	NA	NA	NA	1	0	0	0	0	0	0
Q9BWU1	KR.RL	Q9Y3C7	HUMAN	111	115	KRMRL	Mediator of RNA polymerase II transcription subunit 31 OS=Homo sapiens OX=9606 GN=MED31 PE=1 SV=1	DOC_MAPK_gen_1	5	2.383	NA	NA	NA	NA	NA	NA	1	0	0	0	0	0	0
Q9BWU1	KR.RL	Q9Y3C7	HUMAN	111	115	KRMRL	Mediator of RNA polymerase II transcription subunit 31 OS=Homo sapiens OX=9606 GN=MED31 PE=1 SV=1	LIG_ULM_U2AF65_1	4	1.729	NA	NA	NA	NA	NA	NA	1	0	0	0	0	0	0
Q9BWU1	KR.RL	Q9Y3C7	HUMAN	111	115	KRMRL	Mediator of RNA polymerase II transcription subunit 31 OS=Homo sapiens OX=9606 GN=MED31 PE=1 SV=1	CLV_PCSK_FUR_1	2	1.278	NA	NA	NA	NA	NA	NA	1	0	0	0	0	0	0
Q9BWU1	KR.RL	Q9Y3C7	HUMAN	111	115	KRMRL	Mediator of RNA polymerase II transcription subunit 31 OS=Homo sapiens OX=9606 GN=MED31 PE=1 SV=1	CLV_PCSK_KEX2_1	5	2	NA	NA	NA	NA	NA	NA	1	0	0	0	0	0	0
Q9BWU1	KR.RL	Q9Y3C7	HUMAN	111	115	KRMRL	Mediator of RNA polymerase II transcription subunit 31 OS=Homo sapiens OX=9606 GN=MED31 PE=1 SV=1	CLV_PCSK_PC1ET2_1	6	2	NA	NA	NA	NA	NA	NA	1	0	0	0	0	0	0
Q9BWU1	KR.RL	Q9Y3C7	HUMAN	111	115	KRMRL	Mediator of RNA polymerase II transcription subunit 31 OS=Homo sapiens OX=9606 GN=MED31 PE=1 SV=1	CLV_PCSK_PC7_1	2	1.278	NA	NA	NA	NA	NA	NA	1	0	0	0	0	0	0
Q9BWU1	KR.RL	Q9Y3C7	HUMAN	111	115	KRMRL	Mediator of RNA polymerase II transcription subunit 31 OS=Homo sapiens OX=9606 GN=MED31 PE=1 SV=1	DEG_APCC_DBOX_1	5	1.577	NA	NA	NA	NA	NA	NA	1	0	0	0	0	0	0
Q9BWU1	KR.RL	Q9Y3C7	HUMAN	111	115	KRMRL	Mediator of RNA polymerase II transcription subunit 31 OS=Homo sapiens OX=9606 GN=MED31 PE=1 SV=1	MOD_Cter_Amidation	2	1.212	NA	NA	NA	NA	NA	NA	1	0	0	0	0	0	0
Q9BWU1	KR.RL	Q9Y3C7	HUMAN	111	115	KRMRL	Mediator of RNA polymerase II transcription subunit 31 OS=Homo sapiens OX=9606 GN=MED31 PE=1 SV=1	MOD_PKB_1	2	1.436	NA	NA	NA	NA	NA	NA	1	0	0	0	0	0	0
Q9H3D4	D..SA.A..D	P35637	HUMAN	343	352	DPPSAKAAID	RNA-binding protein FUS OS=Homo sapiens OX=9606 GN=FUS PE=1 SV=1	MOD_GlcNHglycan	4	2.302	NA	NA	NA	NA	NA	NA	1	0	0	0	0	0	1
Q9H3D4	D..SA.A..D	Q13526	HUMAN	112	121	DCSSAKARGD	Peptidyl-prolyl cis-trans isomerase NIMA-interacting 1 OS=Homo sapiens OX=9606 GN=PIN1 PE=1 SV=1	MOD_GlcNHglycan	4	2.302	NA	NA	NA	NA	NA	NA	1	0	0	0	0	0	1
Q9H3D4	D..SA.A..D	Q13625	HUMAN	255	264	DNQSAVAELD	Apoptosis-stimulating of p53 protein 2 OS=Homo sapiens OX=9606 GN=TP53BP2 PE=1 SV=2	MOD_GlcNHglycan	4	2.302	NA	NA	NA	NA	NA	NA	1	0	0	0	0	0	0
Q9Y2P0	F.CP.C	Q8WV44	HUMAN	181	186	FTCPQC	E3 ubiquitin-protein ligase TRIM41 OS=Homo sapiens OX=9606 GN=TRIM41 PE=1 SV=3	DOC_PP4_FxxP_1	5	2	NA	NA	NA	NA	NA	NA	1	0	0	0	0	0	1
Q9Y2P0	F.CP.C	Q8WV44	HUMAN	181	186	FTCPQC	E3 ubiquitin-protein ligase TRIM41 OS=Homo sapiens OX=9606 GN=TRIM41 PE=1 SV=3	LIG_LIR_Apic_2	2	1.505	NA	NA	NA	NA	NA	NA	1	0	0	0	0	0	1
Q9Y2P0	F.CP.C	Q9H5H4	HUMAN	429	434	FKCPEC	Zinc finger protein 768 OS=Homo sapiens OX=9606 GN=ZNF768 PE=1 SV=2	DOC_PP4_FxxP_1	5	2	NA	NA	NA	NA	NA	NA	1	0	0	0	0	0	0
Q9Y2P0	F.CP.C	Q9H5H4	HUMAN	429	434	FKCPEC	Zinc finger protein 768 OS=Homo sapiens OX=9606 GN=ZNF768 PE=1 SV=2	LIG_LIR_Apic_2	2	1.505	NA	NA	NA	NA	NA	NA	1	0	0	0	0	0	0
Q9Y2P0	F.CP.C	Q9UEG4	HUMAN	714	719	FKCPEC	Zinc finger protein 629 OS=Homo sapiens OX=9606 GN=ZNF629 PE=1 SV=2	DOC_PP4_FxxP_1	5	2	NA	NA	NA	NA	NA	NA	1	0	0	0	0	0	0
Q9Y2P0	F.CP.C	Q9UEG4	HUMAN	714	719	FKCPEC	Zinc finger protein 629 OS=Homo sapiens OX=9606 GN=ZNF629 PE=1 SV=2	LIG_LIR_Apic_2	2	1.505	NA	NA	NA	NA	NA	NA	1	0	0	0	0	0	0
Q9Y2P0	T..E..F..S.N	Q9UEG4	HUMAN	237	248	TECEKAFTQSTN	Zinc finger protein 629 OS=Homo sapiens OX=9606 GN=ZNF629 PE=1 SV=2	LIG_FHA_2	2	2	NA	NA	NA	NA	NA	NA	1	0	0	0	0	0	0
Q9Y2P0	T..E..F..S.N	Q9UEG4	HUMAN	237	248	TECEKAFTQSTN	Zinc finger protein 629 OS=Homo sapiens OX=9606 GN=ZNF629 PE=1 SV=2	LIG_TRAF2_1	4	1.333	NA	NA	NA	NA	NA	NA	1	0	0	0	0	0	0
Q9Y2P0	T..E..F..S.N	Q9UEG4	HUMAN	237	248	TECEKAFTQSTN	Zinc finger protein 629 OS=Homo sapiens OX=9606 GN=ZNF629 PE=1 SV=2	LIG_deltaCOP1_diTrp_1	4	1.212	NA	NA	NA	NA	NA	NA	1	0	0	0	0	0	0
Q9Y2P0	T..E..F..S.N	Q9UEG4	HUMAN	237	248	TECEKAFTQSTN	Zinc finger protein 629 OS=Homo sapiens OX=9606 GN=ZNF629 PE=1 SV=2	MOD_CK2_1	2	2	NA	NA	NA	NA	NA	NA	1	0	0	0	0	0	0
Q9Y2P0	T..E..F..S.N	Q9UEG4	HUMAN	237	248	TECEKAFTQSTN	Zinc finger protein 629 OS=Homo sapiens OX=9606 GN=ZNF629 PE=1 SV=2	MOD_Plk_2-3	1	1.195	NA	NA	NA	NA	NA	NA	1	0	0	0	0	0	0
Q9Y2P0	F.CP.C	Q9Y6K9	HUMAN	395	400	FCCPKC	NF-kappa-B essential modulator OS=Homo sapiens OX=9606 GN=IKBKG PE=1 SV=2	DOC_PP4_FxxP_1	5	2	NA	NA	NA	NA	NA	NA	1	0	0	0	0	0	1
Q9Y2P0	F.CP.C	Q9Y6K9	HUMAN	395	400	FCCPKC	NF-kappa-B essential modulator OS=Homo sapiens OX=9606 GN=IKBKG PE=1 SV=2	LIG_LIR_Apic_2	2	1.505	NA	NA	NA	NA	NA	NA	1	0	0	0	0	0	1
Q9Y2P0	T..E..F..S.N	Q4V328	HUMAN	247	258	TEKETLFNDSRN	GRIP1-associated protein 1 OS=Homo sapiens OX=9606 GN=GRIPAP1 PE=1 SV=2	LIG_FHA_2	2	2	NA	NA	NA	NA	NA	NA	1	0	0	0	0	0	0
Q9Y2P0	T..E..F..S.N	Q4V328	HUMAN	247	258	TEKETLFNDSRN	GRIP1-associated protein 1 OS=Homo sapiens OX=9606 GN=GRIPAP1 PE=1 SV=2	LIG_TRAF2_1	4	1.333	NA	NA	NA	NA	NA	NA	1	0	0	0	0	0	0
Q9Y2P0	T..E..F..S.N	Q4V328	HUMAN	247	258	TEKETLFNDSRN	GRIP1-associated protein 1 OS=Homo sapiens OX=9606 GN=GRIPAP1 PE=1 SV=2	LIG_deltaCOP1_diTrp_1	4	1.212	NA	NA	NA	NA	NA	NA	1	0	0	0	0	0	0
Q9Y2P0	T..E..F..S.N	Q4V328	HUMAN	247	258	TEKETLFNDSRN	GRIP1-associated protein 1 OS=Homo sapiens OX=9606 GN=GRIPAP1 PE=1 SV=2	MOD_CK2_1	2	2	NA	NA	NA	NA	NA	NA	1	0	0	0	0	0	0
Q9Y2P0	T..E..F..S.N	Q4V328	HUMAN	247	258	TEKETLFNDSRN	GRIP1-associated protein 1 OS=Homo sapiens OX=9606 GN=GRIPAP1 PE=1 SV=2	MOD_Plk_2-3	1	1.195	NA	NA	NA	NA	NA	NA	1	0	0	0	0	0	0
Q9Y2P0	T..E..F..S.N	P49761	HUMAN	624	635	TPEERSFHTSRN	Dual specificity protein kinase CLK3 OS=Homo sapiens OX=9606 GN=CLK3 PE=1 SV=3	LIG_FHA_2	2	2	NA	NA	NA	NA	NA	NA	1	0	0	0	0	0	1
Q9Y2P0	T..E..F..S.N	P49761	HUMAN	624	635	TPEERSFHTSRN	Dual specificity protein kinase CLK3 OS=Homo sapiens OX=9606 GN=CLK3 PE=1 SV=3	LIG_TRAF2_1	4	1.333	NA	NA	NA	NA	NA	NA	1	0	0	0	0	0	1
Q9Y2P0	T..E..F..S.N	P49761	HUMAN	624	635	TPEERSFHTSRN	Dual specificity protein kinase CLK3 OS=Homo sapiens OX=9606 GN=CLK3 PE=1 SV=3	LIG_deltaCOP1_diTrp_1	4	1.212	NA	NA	NA	NA	NA	NA	1	0	0	0	0	0	1
Q9Y2P0	T..E..F..S.N	P49761	HUMAN	624	635	TPEERSFHTSRN	Dual specificity protein kinase CLK3 OS=Homo sapiens OX=9606 GN=CLK3 PE=1 SV=3	MOD_CK2_1	2	2	NA	NA	NA	NA	NA	NA	1	0	0	0	0	0	1
Q9Y2P0	T..E..F..S.N	P49761	HUMAN	624	635	TPEERSFHTSRN	Dual specificity protein kinase CLK3 OS=Homo sapiens OX=9606 GN=CLK3 PE=1 SV=3	MOD_Plk_2-3	1	1.195	NA	NA	NA	NA	NA	NA	1	0	0	0	0	0	1
A2VCK2	V..F..R.P	Q93062	HUMAN	124	132	VPQFIAREP	RNA-binding protein with multiple splicing OS=Homo sapiens OX=9606 GN=RBPMS PE=1 SV=1	LIG_REV1ctd_RIR_1	4	1.27	NA	NA	NA	NA	NA	NA	1	0	0	0	0	0	1
A2VCK2	V..F..R.P	Q93062	HUMAN	124	132	VPQFIAREP	RNA-binding protein with multiple splicing OS=Homo sapiens OX=9606 GN=RBPMS PE=1 SV=1	LIG_PCNA_APIM_2	4	1.58	NA	NA	NA	NA	NA	NA	1	0	0	0	0	0	1
A2VCK2	V..F..R.P	Q93062	HUMAN	124	132	VPQFIAREP	RNA-binding protein with multiple splicing OS=Homo sapiens OX=9606 GN=RBPMS PE=1 SV=1	LIG_PCNA_yPIPBox_3	1	1.659	NA	NA	NA	NA	NA	NA	1	0	0	0	0	0	1
A2VCK2	V..F..R.P	Q93062	HUMAN	124	132	VPQFIAREP	RNA-binding protein with multiple splicing OS=Homo sapiens OX=9606 GN=RBPMS PE=1 SV=1	LIG_Pex14_3	2	1	NA	NA	NA	NA	NA	NA	1	0	0	0	0	0	1
A2VCK2	V..F..R.P	O43559	HUMAN	399	407	VFNFDFRRP	Fibroblast growth factor receptor substrate 3 OS=Homo sapiens OX=9606 GN=FRS3 PE=1 SV=3	LIG_REV1ctd_RIR_1	4	1.27	NA	NA	NA	NA	NA	NA	0	0	0	0	0	0	1
A2VCK2	V..F..R.P	O43559	HUMAN	399	407	VFNFDFRRP	Fibroblast growth factor receptor substrate 3 OS=Homo sapiens OX=9606 GN=FRS3 PE=1 SV=3	LIG_PCNA_APIM_2	4	1.58	NA	NA	NA	NA	NA	NA	0	0	0	0	0	0	1
A2VCK2	V..F..R.P	O43559	HUMAN	399	407	VFNFDFRRP	Fibroblast growth factor receptor substrate 3 OS=Homo sapiens OX=9606 GN=FRS3 PE=1 SV=3	LIG_PCNA_yPIPBox_3	1	1.659	NA	NA	NA	NA	NA	NA	0	0	0	0	0	0	1
A2VCK2	V..F..R.P	O43559	HUMAN	399	407	VFNFDFRRP	Fibroblast growth factor receptor substrate 3 OS=Homo sapiens OX=9606 GN=FRS3 PE=1 SV=3	LIG_Pex14_3	2	1	NA	NA	NA	NA	NA	NA	0	0	0	0	0	0	1
A2VCK2	V..F..R.P	Q8N9N5	HUMAN	330	338	VKSFSRRTP	Protein BANP OS=Homo sapiens OX=9606 GN=BANP PE=1 SV=3	LIG_REV1ctd_RIR_1	4	1.27	NA	NA	NA	NA	NA	NA	1	0	0	0	0	0	0
A2VCK2	V..F..R.P	Q8N9N5	HUMAN	330	338	VKSFSRRTP	Protein BANP OS=Homo sapiens OX=9606 GN=BANP PE=1 SV=3	LIG_PCNA_APIM_2	4	1.58	NA	NA	NA	NA	NA	NA	1	0	0	0	0	0	0
A2VCK2	V..F..R.P	Q8N9N5	HUMAN	330	338	VKSFSRRTP	Protein BANP OS=Homo sapiens OX=9606 GN=BANP PE=1 SV=3	LIG_PCNA_yPIPBox_3	1	1.659	NA	NA	NA	NA	NA	NA	1	0	0	0	0	0	0
A2VCK2	V..F..R.P	Q8N9N5	HUMAN	330	338	VKSFSRRTP	Protein BANP OS=Homo sapiens OX=9606 GN=BANP PE=1 SV=3	LIG_Pex14_3	2	1	NA	NA	NA	NA	NA	NA	1	0	0	0	0	0	0
O14745	E..DT.L$	Q6ZVD8	HUMAN	1317	1323	EEFDTAL	PH domain leucine-rich repeat-containing protein phosphatase 2 OS=Homo sapiens OX=9606 GN=PHLPP2 PE=1 SV=3	LIG_PDZ_Class_1	5	3	NA	NA	NA	NA	NA	NA	0	0	0	0	0	1	0
O14745	D[ST].L$	Q6ZVD8	HUMAN	1320	1323	DTAL	PH domain leucine-rich repeat-containing protein phosphatase 2 OS=Homo sapiens OX=9606 GN=PHLPP2 PE=1 SV=3	TRG_PTS1	7	2.279	NA	NA	NA	NA	NA	NA	0	0	0	0	0	0	0
O14745	T.L$	Q6ZVD8	HUMAN	1321	1323	TAL	PH domain leucine-rich repeat-containing protein phosphatase 2 OS=Homo sapiens OX=9606 GN=PHLPP2 PE=1 SV=3	TRG_PTS1	4	2.279	NA	NA	NA	NA	NA	NA	0	0	0	0	0	0	0
O14745	T.L$	Q6ZVD8	HUMAN	1321	1323	TAL	PH domain leucine-rich repeat-containing protein phosphatase 2 OS=Homo sapiens OX=9606 GN=PHLPP2 PE=1 SV=3	TRG_ER_KDEL_1	4	2.463	NA	NA	NA	NA	NA	NA	0	0	0	0	0	0	0
O14745	[ST].L$	Q6ZVD8	HUMAN	1321	1323	TAL	PH domain leucine-rich repeat-containing protein phosphatase 2 OS=Homo sapiens OX=9606 GN=PHLPP2 PE=1 SV=3	TRG_PTS1	4	2.279	NA	NA	NA	NA	NA	NA	0	0	0	0	0	0	0
O14745	DT.L$	Q6ZVD8	HUMAN	1320	1323	DTAL	PH domain leucine-rich repeat-containing protein phosphatase 2 OS=Homo sapiens OX=9606 GN=PHLPP2 PE=1 SV=3	TRG_PTS1	7	2.279	NA	NA	NA	NA	NA	NA	0	0	0	0	0	0	0
O14745	E..D..L$	Q6ZVD8	HUMAN	1317	1323	EEFDTAL	PH domain leucine-rich repeat-containing protein phosphatase 2 OS=Homo sapiens OX=9606 GN=PHLPP2 PE=1 SV=3	LIG_Rb_LxCxE_1	4	1	NA	NA	NA	NA	NA	NA	0	0	0	0	0	1	0
O14745	E..D..L$	Q6ZVD8	HUMAN	1317	1323	EEFDTAL	PH domain leucine-rich repeat-containing protein phosphatase 2 OS=Homo sapiens OX=9606 GN=PHLPP2 PE=1 SV=3	CLV_C14_Caspase3-7	4	1.375	NA	NA	NA	NA	NA	NA	0	0	0	0	0	1	0
O14745	E..D..L$	Q6ZVD8	HUMAN	1317	1323	EEFDTAL	PH domain leucine-rich repeat-containing protein phosphatase 2 OS=Homo sapiens OX=9606 GN=PHLPP2 PE=1 SV=3	DOC_WD40_RPTOR_TOS_1	4	1.556	NA	NA	NA	NA	NA	NA	0	0	0	0	0	1	0
O14745	E..D..L$	Q6ZVD8	HUMAN	1317	1323	EEFDTAL	PH domain leucine-rich repeat-containing protein phosphatase 2 OS=Homo sapiens OX=9606 GN=PHLPP2 PE=1 SV=3	LIG_WD40_WDR5_VDV_1	4	1.116	NA	NA	NA	NA	NA	NA	0	0	0	0	0	1	0
O14745	E..D..L$	Q6ZVD8	HUMAN	1317	1323	EEFDTAL	PH domain leucine-rich repeat-containing protein phosphatase 2 OS=Homo sapiens OX=9606 GN=PHLPP2 PE=1 SV=3	MOD_SUMO_rev_2	4	1.876	NA	NA	NA	NA	NA	NA	0	0	0	0	0	1	0
O14745	E..D..L$	Q6ZVD8	HUMAN	1317	1323	EEFDTAL	PH domain leucine-rich repeat-containing protein phosphatase 2 OS=Homo sapiens OX=9606 GN=PHLPP2 PE=1 SV=3	TRG_PTS1	4	1.168	NA	NA	NA	NA	NA	NA	0	0	0	0	0	1	0
O14745	D..L$	Q6ZVD8	HUMAN	1320	1323	DTAL	PH domain leucine-rich repeat-containing protein phosphatase 2 OS=Homo sapiens OX=9606 GN=PHLPP2 PE=1 SV=3	DOC_WD40_RPTOR_TOS_1	4	2.074	NA	NA	NA	NA	NA	NA	0	0	0	0	0	0	0
O14745	D..L$	Q6ZVD8	HUMAN	1320	1323	DTAL	PH domain leucine-rich repeat-containing protein phosphatase 2 OS=Homo sapiens OX=9606 GN=PHLPP2 PE=1 SV=3	TRG_LysEnd_GGAAcLL_2	1	1.025	NA	NA	NA	NA	NA	NA	0	0	0	0	0	0	0
O14745	D..L$	Q6ZVD8	HUMAN	1320	1323	DTAL	PH domain leucine-rich repeat-containing protein phosphatase 2 OS=Homo sapiens OX=9606 GN=PHLPP2 PE=1 SV=3	TRG_PTS1	7	1.168	NA	NA	NA	NA	NA	NA	0	0	0	0	0	0	0
O14745	E..DT.L$	Q6ZVD8	HUMAN	1317	1323	EEFDTAL	PH domain leucine-rich repeat-containing protein phosphatase 2 OS=Homo sapiens OX=9606 GN=PHLPP2 PE=1 SV=3	MOD_SUMO_rev_2	4	1.876	NA	NA	NA	NA	NA	NA	0	0	0	0	0	1	0
O14745	E..DT.L$	Q6ZVD8	HUMAN	1317	1323	EEFDTAL	PH domain leucine-rich repeat-containing protein phosphatase 2 OS=Homo sapiens OX=9606 GN=PHLPP2 PE=1 SV=3	TRG_PTS1	4	2.279	NA	NA	NA	NA	NA	NA	0	0	0	0	0	1	0
O14745	D[ST]..$	Q6ZVD8	HUMAN	1320	1323	DTAL	PH domain leucine-rich repeat-containing protein phosphatase 2 OS=Homo sapiens OX=9606 GN=PHLPP2 PE=1 SV=3	LIG_CAP-Gly_1	4	1.278	NA	NA	NA	NA	NA	NA	0	0	0	0	0	0	0
O14745	D[ST]..$	Q6ZVD8	HUMAN	1320	1323	DTAL	PH domain leucine-rich repeat-containing protein phosphatase 2 OS=Homo sapiens OX=9606 GN=PHLPP2 PE=1 SV=3	LIG_PDZ_Class_1	4	1.63	NA	NA	NA	NA	NA	NA	0	0	0	0	0	0	0
O14745	DT..$	Q6ZVD8	HUMAN	1320	1323	DTAL	PH domain leucine-rich repeat-containing protein phosphatase 2 OS=Homo sapiens OX=9606 GN=PHLPP2 PE=1 SV=3	LIG_CAP-Gly_1	4	1.179	NA	NA	NA	NA	NA	NA	0	0	0	0	0	0	0
O14745	DT..$	Q6ZVD8	HUMAN	1320	1323	DTAL	PH domain leucine-rich repeat-containing protein phosphatase 2 OS=Homo sapiens OX=9606 GN=PHLPP2 PE=1 SV=3	LIG_PDZ_Class_1	4	1.63	NA	NA	NA	NA	NA	NA	0	0	0	0	0	0	0
O14745	E..DT..$	Q6ZVD8	HUMAN	1317	1323	EEFDTAL	PH domain leucine-rich repeat-containing protein phosphatase 2 OS=Homo sapiens OX=9606 GN=PHLPP2 PE=1 SV=3	LIG_Rb_LxCxE_1	4	1	NA	NA	NA	NA	NA	NA	0	0	0	0	0	1	0
O14745	E..DT..$	Q6ZVD8	HUMAN	1317	1323	EEFDTAL	PH domain leucine-rich repeat-containing protein phosphatase 2 OS=Homo sapiens OX=9606 GN=PHLPP2 PE=1 SV=3	LIG_CAP-Gly_1	7	1.932	NA	NA	NA	NA	NA	NA	0	0	0	0	0	1	0
O14745	E..DT..$	Q6ZVD8	HUMAN	1317	1323	EEFDTAL	PH domain leucine-rich repeat-containing protein phosphatase 2 OS=Homo sapiens OX=9606 GN=PHLPP2 PE=1 SV=3	LIG_PDZ_Class_1	4	1.63	NA	NA	NA	NA	NA	NA	0	0	0	0	0	1	0
O14745	E..DT.L$	P13569	HUMAN	1474	1480	EVQDTRL	Cystic fibrosis transmembrane conductance regulator OS=Homo sapiens OX=9606 GN=CFTR PE=1 SV=3	LIG_PDZ_Class_1	5	3	ELMI002120	1475	1480	true positive	0	1	1	1	0	1	0	1	1
O14745	D[ST].L$	P13569	HUMAN	1477	1480	DTRL	Cystic fibrosis transmembrane conductance regulator OS=Homo sapiens OX=9606 GN=CFTR PE=1 SV=3	TRG_PTS1	7	2.279	NA	NA	NA	NA	NA	NA	1	0	0	1	0	0	1
O14745	T.L$	P13569	HUMAN	1478	1480	TRL	Cystic fibrosis transmembrane conductance regulator OS=Homo sapiens OX=9606 GN=CFTR PE=1 SV=3	TRG_PTS1	4	2.279	NA	NA	NA	NA	NA	NA	1	0	0	1	0	1	1
O14745	T.L$	P13569	HUMAN	1478	1480	TRL	Cystic fibrosis transmembrane conductance regulator OS=Homo sapiens OX=9606 GN=CFTR PE=1 SV=3	TRG_ER_KDEL_1	4	2.463	NA	NA	NA	NA	NA	NA	1	0	0	1	0	1	1
O14745	[ST].L$	P13569	HUMAN	1478	1480	TRL	Cystic fibrosis transmembrane conductance regulator OS=Homo sapiens OX=9606 GN=CFTR PE=1 SV=3	TRG_PTS1	4	2.279	NA	NA	NA	NA	NA	NA	1	0	0	1	0	1	1
O14745	DT.L$	P13569	HUMAN	1477	1480	DTRL	Cystic fibrosis transmembrane conductance regulator OS=Homo sapiens OX=9606 GN=CFTR PE=1 SV=3	TRG_PTS1	7	2.279	NA	NA	NA	NA	NA	NA	1	0	0	1	0	0	1
O14745	E..D..L$	P13569	HUMAN	1474	1480	EVQDTRL	Cystic fibrosis transmembrane conductance regulator OS=Homo sapiens OX=9606 GN=CFTR PE=1 SV=3	LIG_Rb_LxCxE_1	4	1	NA	NA	NA	NA	NA	NA	1	1	0	1	0	1	1
O14745	E..D..L$	P13569	HUMAN	1474	1480	EVQDTRL	Cystic fibrosis transmembrane conductance regulator OS=Homo sapiens OX=9606 GN=CFTR PE=1 SV=3	CLV_C14_Caspase3-7	4	1.375	NA	NA	NA	NA	NA	NA	1	1	0	1	0	1	1
O14745	E..D..L$	P13569	HUMAN	1474	1480	EVQDTRL	Cystic fibrosis transmembrane conductance regulator OS=Homo sapiens OX=9606 GN=CFTR PE=1 SV=3	DOC_WD40_RPTOR_TOS_1	4	1.556	NA	NA	NA	NA	NA	NA	1	1	0	1	0	1	1
O14745	E..D..L$	P13569	HUMAN	1474	1480	EVQDTRL	Cystic fibrosis transmembrane conductance regulator OS=Homo sapiens OX=9606 GN=CFTR PE=1 SV=3	LIG_WD40_WDR5_VDV_1	4	1.116	NA	NA	NA	NA	NA	NA	1	1	0	1	0	1	1
O14745	E..D..L$	P13569	HUMAN	1474	1480	EVQDTRL	Cystic fibrosis transmembrane conductance regulator OS=Homo sapiens OX=9606 GN=CFTR PE=1 SV=3	MOD_SUMO_rev_2	4	1.876	NA	NA	NA	NA	NA	NA	1	1	0	1	0	1	1
O14745	E..D..L$	P13569	HUMAN	1474	1480	EVQDTRL	Cystic fibrosis transmembrane conductance regulator OS=Homo sapiens OX=9606 GN=CFTR PE=1 SV=3	TRG_PTS1	4	1.168	NA	NA	NA	NA	NA	NA	1	1	0	1	0	1	1
O14745	D..L$	P13569	HUMAN	1477	1480	DTRL	Cystic fibrosis transmembrane conductance regulator OS=Homo sapiens OX=9606 GN=CFTR PE=1 SV=3	DOC_WD40_RPTOR_TOS_1	4	2.074	NA	NA	NA	NA	NA	NA	1	0	0	1	0	0	1
O14745	D..L$	P13569	HUMAN	1477	1480	DTRL	Cystic fibrosis transmembrane conductance regulator OS=Homo sapiens OX=9606 GN=CFTR PE=1 SV=3	TRG_LysEnd_GGAAcLL_2	1	1.025	NA	NA	NA	NA	NA	NA	1	0	0	1	0	0	1
O14745	D..L$	P13569	HUMAN	1477	1480	DTRL	Cystic fibrosis transmembrane conductance regulator OS=Homo sapiens OX=9606 GN=CFTR PE=1 SV=3	TRG_PTS1	7	1.168	NA	NA	NA	NA	NA	NA	1	0	0	1	0	0	1
O14745	E..DT.L$	P13569	HUMAN	1474	1480	EVQDTRL	Cystic fibrosis transmembrane conductance regulator OS=Homo sapiens OX=9606 GN=CFTR PE=1 SV=3	MOD_SUMO_rev_2	4	1.876	NA	NA	NA	NA	NA	NA	1	1	0	1	0	1	1
O14745	E..DT.L$	P13569	HUMAN	1474	1480	EVQDTRL	Cystic fibrosis transmembrane conductance regulator OS=Homo sapiens OX=9606 GN=CFTR PE=1 SV=3	TRG_PTS1	4	2.279	NA	NA	NA	NA	NA	NA	1	1	0	1	0	1	1
O14745	D[ST]..$	P13569	HUMAN	1477	1480	DTRL	Cystic fibrosis transmembrane conductance regulator OS=Homo sapiens OX=9606 GN=CFTR PE=1 SV=3	LIG_CAP-Gly_1	4	1.278	NA	NA	NA	NA	NA	NA	1	0	0	1	0	0	1
O14745	D[ST]..$	P13569	HUMAN	1477	1480	DTRL	Cystic fibrosis transmembrane conductance regulator OS=Homo sapiens OX=9606 GN=CFTR PE=1 SV=3	LIG_PDZ_Class_1	4	1.63	ELMI002120	1475	1480	true positive	0	1	1	0	0	1	0	0	1
O14745	DT..$	P13569	HUMAN	1477	1480	DTRL	Cystic fibrosis transmembrane conductance regulator OS=Homo sapiens OX=9606 GN=CFTR PE=1 SV=3	LIG_CAP-Gly_1	4	1.179	NA	NA	NA	NA	NA	NA	1	0	0	1	0	0	1
O14745	DT..$	P13569	HUMAN	1477	1480	DTRL	Cystic fibrosis transmembrane conductance regulator OS=Homo sapiens OX=9606 GN=CFTR PE=1 SV=3	LIG_PDZ_Class_1	4	1.63	ELMI002120	1475	1480	true positive	0	1	1	0	0	1	0	0	1
O14745	E..DT..$	P13569	HUMAN	1474	1480	EVQDTRL	Cystic fibrosis transmembrane conductance regulator OS=Homo sapiens OX=9606 GN=CFTR PE=1 SV=3	LIG_Rb_LxCxE_1	4	1	NA	NA	NA	NA	NA	NA	1	1	0	1	0	1	1
O14745	E..DT..$	P13569	HUMAN	1474	1480	EVQDTRL	Cystic fibrosis transmembrane conductance regulator OS=Homo sapiens OX=9606 GN=CFTR PE=1 SV=3	LIG_CAP-Gly_1	7	1.932	NA	NA	NA	NA	NA	NA	1	1	0	1	0	1	1
O14745	E..DT..$	P13569	HUMAN	1474	1480	EVQDTRL	Cystic fibrosis transmembrane conductance regulator OS=Homo sapiens OX=9606 GN=CFTR PE=1 SV=3	LIG_PDZ_Class_1	4	1.63	ELMI002120	1475	1480	true positive	0	1	1	1	0	1	0	1	1
O14745	D[ST].L$	P07550	HUMAN	410	413	DSLL	Beta-2 adrenergic receptor OS=Homo sapiens OX=9606 GN=ADRB2 PE=1 SV=3	LIG_PDZ_Class_1	5	3	ELMI001598	408	413	true positive	0	1	0	0	0	1	0	1	0
O14745	D[ST].L$	P07550	HUMAN	410	413	DSLL	Beta-2 adrenergic receptor OS=Homo sapiens OX=9606 GN=ADRB2 PE=1 SV=3	TRG_PTS1	7	2.279	NA	NA	NA	NA	NA	NA	0	0	0	1	0	1	0
O14745	[ST].L$	P07550	HUMAN	411	413	SLL	Beta-2 adrenergic receptor OS=Homo sapiens OX=9606 GN=ADRB2 PE=1 SV=3	TRG_PTS1	4	2.279	NA	NA	NA	NA	NA	NA	0	0	0	0	0	0	0
O14745	D..L$	P07550	HUMAN	410	413	DSLL	Beta-2 adrenergic receptor OS=Homo sapiens OX=9606 GN=ADRB2 PE=1 SV=3	DOC_WD40_RPTOR_TOS_1	4	2.074	NA	NA	NA	NA	NA	NA	0	0	0	1	0	1	0
O14745	D..L$	P07550	HUMAN	410	413	DSLL	Beta-2 adrenergic receptor OS=Homo sapiens OX=9606 GN=ADRB2 PE=1 SV=3	TRG_LysEnd_GGAAcLL_2	1	1.025	NA	NA	NA	NA	NA	NA	0	0	0	1	0	1	0
O14745	D..L$	P07550	HUMAN	410	413	DSLL	Beta-2 adrenergic receptor OS=Homo sapiens OX=9606 GN=ADRB2 PE=1 SV=3	TRG_PTS1	7	1.168	NA	NA	NA	NA	NA	NA	0	0	0	1	0	1	0
O14745	D[ST]..$	P07550	HUMAN	410	413	DSLL	Beta-2 adrenergic receptor OS=Homo sapiens OX=9606 GN=ADRB2 PE=1 SV=3	LIG_CAP-Gly_1	4	1.278	NA	NA	NA	NA	NA	NA	0	0	0	1	0	1	0
O14745	D[ST]..$	P07550	HUMAN	410	413	DSLL	Beta-2 adrenergic receptor OS=Homo sapiens OX=9606 GN=ADRB2 PE=1 SV=3	LIG_PDZ_Class_1	4	1.63	ELMI001598	408	413	true positive	0	1	0	0	0	1	0	1	0
O14745	E..DT.L$	Q9BXI6	HUMAN	502	508	ESEDTYL	TBC1 domain family member 10A OS=Homo sapiens OX=9606 GN=TBC1D10A PE=1 SV=1	LIG_PDZ_Class_1	5	3	NA	NA	NA	NA	NA	NA	0	0	0	0	0	1	0
O14745	D[ST].L$	Q9BXI6	HUMAN	505	508	DTYL	TBC1 domain family member 10A OS=Homo sapiens OX=9606 GN=TBC1D10A PE=1 SV=1	TRG_PTS1	7	2.279	NA	NA	NA	NA	NA	NA	0	0	0	0	0	0	0
O14745	T.L$	Q9BXI6	HUMAN	506	508	TYL	TBC1 domain family member 10A OS=Homo sapiens OX=9606 GN=TBC1D10A PE=1 SV=1	TRG_PTS1	4	2.279	NA	NA	NA	NA	NA	NA	0	0	0	0	0	0	0
O14745	T.L$	Q9BXI6	HUMAN	506	508	TYL	TBC1 domain family member 10A OS=Homo sapiens OX=9606 GN=TBC1D10A PE=1 SV=1	TRG_ER_KDEL_1	4	2.463	NA	NA	NA	NA	NA	NA	0	0	0	0	0	0	0
O14745	[ST].L$	Q9BXI6	HUMAN	506	508	TYL	TBC1 domain family member 10A OS=Homo sapiens OX=9606 GN=TBC1D10A PE=1 SV=1	TRG_PTS1	4	2.279	NA	NA	NA	NA	NA	NA	0	0	0	0	0	0	0
O14745	DT.L$	Q9BXI6	HUMAN	505	508	DTYL	TBC1 domain family member 10A OS=Homo sapiens OX=9606 GN=TBC1D10A PE=1 SV=1	TRG_PTS1	7	2.279	NA	NA	NA	NA	NA	NA	0	0	0	0	0	0	0
O14745	E..D..L$	Q9BXI6	HUMAN	502	508	ESEDTYL	TBC1 domain family member 10A OS=Homo sapiens OX=9606 GN=TBC1D10A PE=1 SV=1	LIG_Rb_LxCxE_1	4	1	NA	NA	NA	NA	NA	NA	0	0	0	0	0	1	0
O14745	E..D..L$	Q9BXI6	HUMAN	502	508	ESEDTYL	TBC1 domain family member 10A OS=Homo sapiens OX=9606 GN=TBC1D10A PE=1 SV=1	CLV_C14_Caspase3-7	4	1.375	NA	NA	NA	NA	NA	NA	0	0	0	0	0	1	0
O14745	E..D..L$	Q9BXI6	HUMAN	502	508	ESEDTYL	TBC1 domain family member 10A OS=Homo sapiens OX=9606 GN=TBC1D10A PE=1 SV=1	DOC_WD40_RPTOR_TOS_1	4	1.556	NA	NA	NA	NA	NA	NA	0	0	0	0	0	1	0
O14745	E..D..L$	Q9BXI6	HUMAN	502	508	ESEDTYL	TBC1 domain family member 10A OS=Homo sapiens OX=9606 GN=TBC1D10A PE=1 SV=1	LIG_WD40_WDR5_VDV_1	4	1.116	NA	NA	NA	NA	NA	NA	0	0	0	0	0	1	0
O14745	E..D..L$	Q9BXI6	HUMAN	502	508	ESEDTYL	TBC1 domain family member 10A OS=Homo sapiens OX=9606 GN=TBC1D10A PE=1 SV=1	MOD_SUMO_rev_2	4	1.876	NA	NA	NA	NA	NA	NA	0	0	0	0	0	1	0
O14745	E..D..L$	Q9BXI6	HUMAN	502	508	ESEDTYL	TBC1 domain family member 10A OS=Homo sapiens OX=9606 GN=TBC1D10A PE=1 SV=1	TRG_PTS1	4	1.168	NA	NA	NA	NA	NA	NA	0	0	0	0	0	1	0
O14745	D..L$	Q9BXI6	HUMAN	505	508	DTYL	TBC1 domain family member 10A OS=Homo sapiens OX=9606 GN=TBC1D10A PE=1 SV=1	DOC_WD40_RPTOR_TOS_1	4	2.074	NA	NA	NA	NA	NA	NA	0	0	0	0	0	0	0
O14745	D..L$	Q9BXI6	HUMAN	505	508	DTYL	TBC1 domain family member 10A OS=Homo sapiens OX=9606 GN=TBC1D10A PE=1 SV=1	TRG_LysEnd_GGAAcLL_2	1	1.025	NA	NA	NA	NA	NA	NA	0	0	0	0	0	0	0
O14745	D..L$	Q9BXI6	HUMAN	505	508	DTYL	TBC1 domain family member 10A OS=Homo sapiens OX=9606 GN=TBC1D10A PE=1 SV=1	TRG_PTS1	7	1.168	NA	NA	NA	NA	NA	NA	0	0	0	0	0	0	0
O14745	E..DT.L$	Q9BXI6	HUMAN	502	508	ESEDTYL	TBC1 domain family member 10A OS=Homo sapiens OX=9606 GN=TBC1D10A PE=1 SV=1	MOD_SUMO_rev_2	4	1.876	NA	NA	NA	NA	NA	NA	0	0	0	0	0	1	0
O14745	E..DT.L$	Q9BXI6	HUMAN	502	508	ESEDTYL	TBC1 domain family member 10A OS=Homo sapiens OX=9606 GN=TBC1D10A PE=1 SV=1	TRG_PTS1	4	2.279	NA	NA	NA	NA	NA	NA	0	0	0	0	0	1	0
O14745	D[ST]..$	Q9BXI6	HUMAN	505	508	DTYL	TBC1 domain family member 10A OS=Homo sapiens OX=9606 GN=TBC1D10A PE=1 SV=1	LIG_CAP-Gly_1	4	1.278	NA	NA	NA	NA	NA	NA	0	0	0	0	0	0	0
O14745	D[ST]..$	Q9BXI6	HUMAN	505	508	DTYL	TBC1 domain family member 10A OS=Homo sapiens OX=9606 GN=TBC1D10A PE=1 SV=1	LIG_PDZ_Class_1	4	1.63	NA	NA	NA	NA	NA	NA	0	0	0	0	0	0	0
O14745	DT..$	Q9BXI6	HUMAN	505	508	DTYL	TBC1 domain family member 10A OS=Homo sapiens OX=9606 GN=TBC1D10A PE=1 SV=1	LIG_CAP-Gly_1	4	1.179	NA	NA	NA	NA	NA	NA	0	0	0	0	0	0	0
O14745	DT..$	Q9BXI6	HUMAN	505	508	DTYL	TBC1 domain family member 10A OS=Homo sapiens OX=9606 GN=TBC1D10A PE=1 SV=1	LIG_PDZ_Class_1	4	1.63	NA	NA	NA	NA	NA	NA	0	0	0	0	0	0	0
O14745	E..DT..$	Q9BXI6	HUMAN	502	508	ESEDTYL	TBC1 domain family member 10A OS=Homo sapiens OX=9606 GN=TBC1D10A PE=1 SV=1	LIG_Rb_LxCxE_1	4	1	NA	NA	NA	NA	NA	NA	0	0	0	0	0	1	0
O14745	E..DT..$	Q9BXI6	HUMAN	502	508	ESEDTYL	TBC1 domain family member 10A OS=Homo sapiens OX=9606 GN=TBC1D10A PE=1 SV=1	LIG_CAP-Gly_1	7	1.932	NA	NA	NA	NA	NA	NA	0	0	0	0	0	1	0
O14745	E..DT..$	Q9BXI6	HUMAN	502	508	ESEDTYL	TBC1 domain family member 10A OS=Homo sapiens OX=9606 GN=TBC1D10A PE=1 SV=1	LIG_PDZ_Class_1	4	1.63	NA	NA	NA	NA	NA	NA	0	0	0	0	0	1	0
O14745	D[ST].L$	P09619	HUMAN	1103	1106	DSFL	Platelet-derived growth factor receptor beta OS=Homo sapiens OX=9606 GN=PDGFRB PE=1 SV=1	LIG_PDZ_Class_1	5	3	ELMI001599	1101	1106	true positive	0	1	1	0	0	1	0	1	1
O14745	D[ST].L$	P09619	HUMAN	1103	1106	DSFL	Platelet-derived growth factor receptor beta OS=Homo sapiens OX=9606 GN=PDGFRB PE=1 SV=1	TRG_PTS1	7	2.279	NA	NA	NA	NA	NA	NA	1	0	0	1	0	1	1
O14745	[ST].L$	P09619	HUMAN	1104	1106	SFL	Platelet-derived growth factor receptor beta OS=Homo sapiens OX=9606 GN=PDGFRB PE=1 SV=1	TRG_PTS1	4	2.279	NA	NA	NA	NA	NA	NA	1	0	0	0	0	0	1
O14745	E..D..L$	P09619	HUMAN	1100	1106	EAEDSFL	Platelet-derived growth factor receptor beta OS=Homo sapiens OX=9606 GN=PDGFRB PE=1 SV=1	LIG_Rb_LxCxE_1	4	1	NA	NA	NA	NA	NA	NA	1	0	0	0	0	0	1
O14745	E..D..L$	P09619	HUMAN	1100	1106	EAEDSFL	Platelet-derived growth factor receptor beta OS=Homo sapiens OX=9606 GN=PDGFRB PE=1 SV=1	CLV_C14_Caspase3-7	4	1.375	NA	NA	NA	NA	NA	NA	1	0	0	0	0	0	1
O14745	E..D..L$	P09619	HUMAN	1100	1106	EAEDSFL	Platelet-derived growth factor receptor beta OS=Homo sapiens OX=9606 GN=PDGFRB PE=1 SV=1	DOC_WD40_RPTOR_TOS_1	4	1.556	NA	NA	NA	NA	NA	NA	1	0	0	0	0	0	1
O14745	E..D..L$	P09619	HUMAN	1100	1106	EAEDSFL	Platelet-derived growth factor receptor beta OS=Homo sapiens OX=9606 GN=PDGFRB PE=1 SV=1	LIG_WD40_WDR5_VDV_1	4	1.116	NA	NA	NA	NA	NA	NA	1	0	0	0	0	0	1
O14745	E..D..L$	P09619	HUMAN	1100	1106	EAEDSFL	Platelet-derived growth factor receptor beta OS=Homo sapiens OX=9606 GN=PDGFRB PE=1 SV=1	MOD_SUMO_rev_2	4	1.876	NA	NA	NA	NA	NA	NA	1	0	0	0	0	0	1
O14745	E..D..L$	P09619	HUMAN	1100	1106	EAEDSFL	Platelet-derived growth factor receptor beta OS=Homo sapiens OX=9606 GN=PDGFRB PE=1 SV=1	TRG_PTS1	4	1.168	NA	NA	NA	NA	NA	NA	1	0	0	0	0	0	1
O14745	D..L$	P09619	HUMAN	1103	1106	DSFL	Platelet-derived growth factor receptor beta OS=Homo sapiens OX=9606 GN=PDGFRB PE=1 SV=1	DOC_WD40_RPTOR_TOS_1	4	2.074	NA	NA	NA	NA	NA	NA	1	0	0	1	0	1	1
O14745	D..L$	P09619	HUMAN	1103	1106	DSFL	Platelet-derived growth factor receptor beta OS=Homo sapiens OX=9606 GN=PDGFRB PE=1 SV=1	TRG_LysEnd_GGAAcLL_2	1	1.025	NA	NA	NA	NA	NA	NA	1	0	0	1	0	1	1
O14745	D..L$	P09619	HUMAN	1103	1106	DSFL	Platelet-derived growth factor receptor beta OS=Homo sapiens OX=9606 GN=PDGFRB PE=1 SV=1	TRG_PTS1	7	1.168	NA	NA	NA	NA	NA	NA	1	0	0	1	0	1	1
O14745	D[ST]..$	P09619	HUMAN	1103	1106	DSFL	Platelet-derived growth factor receptor beta OS=Homo sapiens OX=9606 GN=PDGFRB PE=1 SV=1	LIG_CAP-Gly_1	4	1.278	NA	NA	NA	NA	NA	NA	1	0	0	1	0	1	1
O14745	D[ST]..$	P09619	HUMAN	1103	1106	DSFL	Platelet-derived growth factor receptor beta OS=Homo sapiens OX=9606 GN=PDGFRB PE=1 SV=1	LIG_PDZ_Class_1	4	1.63	ELMI001599	1101	1106	true positive	0	1	1	0	0	1	0	1	1
O14745	D[ST].L$	P47900	HUMAN	370	373	DTSL	P2Y purinoceptor 1 OS=Homo sapiens OX=9606 GN=P2RY1 PE=1 SV=1	LIG_PDZ_Class_1	5	3	NA	NA	NA	NA	NA	NA	0	0	0	0	0	1	0
O14745	D[ST].L$	P47900	HUMAN	370	373	DTSL	P2Y purinoceptor 1 OS=Homo sapiens OX=9606 GN=P2RY1 PE=1 SV=1	TRG_PTS1	7	2.279	NA	NA	NA	NA	NA	NA	0	0	0	0	0	1	0
O14745	T.L$	P47900	HUMAN	371	373	TSL	P2Y purinoceptor 1 OS=Homo sapiens OX=9606 GN=P2RY1 PE=1 SV=1	TRG_PTS1	4	2.279	NA	NA	NA	NA	NA	NA	0	0	0	0	0	0	0
O14745	T.L$	P47900	HUMAN	371	373	TSL	P2Y purinoceptor 1 OS=Homo sapiens OX=9606 GN=P2RY1 PE=1 SV=1	TRG_ER_KDEL_1	4	2.463	NA	NA	NA	NA	NA	NA	0	0	0	0	0	0	0
O14745	[ST].L$	P47900	HUMAN	371	373	TSL	P2Y purinoceptor 1 OS=Homo sapiens OX=9606 GN=P2RY1 PE=1 SV=1	TRG_PTS1	4	2.279	NA	NA	NA	NA	NA	NA	0	0	0	0	0	0	0
O14745	DT.L$	P47900	HUMAN	370	373	DTSL	P2Y purinoceptor 1 OS=Homo sapiens OX=9606 GN=P2RY1 PE=1 SV=1	TRG_PTS1	7	2.279	NA	NA	NA	NA	NA	NA	0	0	0	0	0	1	0
O14745	D..L$	P47900	HUMAN	370	373	DTSL	P2Y purinoceptor 1 OS=Homo sapiens OX=9606 GN=P2RY1 PE=1 SV=1	DOC_WD40_RPTOR_TOS_1	4	2.074	NA	NA	NA	NA	NA	NA	0	0	0	0	0	1	0
O14745	D..L$	P47900	HUMAN	370	373	DTSL	P2Y purinoceptor 1 OS=Homo sapiens OX=9606 GN=P2RY1 PE=1 SV=1	TRG_LysEnd_GGAAcLL_2	1	1.025	NA	NA	NA	NA	NA	NA	0	0	0	0	0	1	0
O14745	D..L$	P47900	HUMAN	370	373	DTSL	P2Y purinoceptor 1 OS=Homo sapiens OX=9606 GN=P2RY1 PE=1 SV=1	TRG_PTS1	7	1.168	NA	NA	NA	NA	NA	NA	0	0	0	0	0	1	0
O14745	D[ST]..$	P47900	HUMAN	370	373	DTSL	P2Y purinoceptor 1 OS=Homo sapiens OX=9606 GN=P2RY1 PE=1 SV=1	LIG_CAP-Gly_1	4	1.278	NA	NA	NA	NA	NA	NA	0	0	0	0	0	1	0
O14745	D[ST]..$	P47900	HUMAN	370	373	DTSL	P2Y purinoceptor 1 OS=Homo sapiens OX=9606 GN=P2RY1 PE=1 SV=1	LIG_PDZ_Class_1	4	1.63	NA	NA	NA	NA	NA	NA	0	0	0	0	0	1	0
O14745	DT..$	P47900	HUMAN	370	373	DTSL	P2Y purinoceptor 1 OS=Homo sapiens OX=9606 GN=P2RY1 PE=1 SV=1	LIG_CAP-Gly_1	4	1.179	NA	NA	NA	NA	NA	NA	0	0	0	0	0	1	0
O14745	DT..$	P47900	HUMAN	370	373	DTSL	P2Y purinoceptor 1 OS=Homo sapiens OX=9606 GN=P2RY1 PE=1 SV=1	LIG_PDZ_Class_1	4	1.63	NA	NA	NA	NA	NA	NA	0	0	0	0	0	1	0
O14745	T.L$	Q9NWQ8	HUMAN	430	432	TRL	Phosphoprotein associated with glycosphingolipid-enriched microdomains 1 OS=Homo sapiens OX=9606 GN=PAG1 PE=1 SV=2	LIG_PDZ_Class_1	5	3	NA	NA	NA	NA	NA	NA	1	0	0	0	0	1	0
O14745	T.L$	Q9NWQ8	HUMAN	430	432	TRL	Phosphoprotein associated with glycosphingolipid-enriched microdomains 1 OS=Homo sapiens OX=9606 GN=PAG1 PE=1 SV=2	TRG_PTS1	4	2.279	NA	NA	NA	NA	NA	NA	1	0	0	0	0	1	0
O14745	T.L$	Q9NWQ8	HUMAN	430	432	TRL	Phosphoprotein associated with glycosphingolipid-enriched microdomains 1 OS=Homo sapiens OX=9606 GN=PAG1 PE=1 SV=2	TRG_ER_KDEL_1	4	2.463	NA	NA	NA	NA	NA	NA	1	0	0	0	0	1	0
O14745	[ST].L$	Q9NWQ8	HUMAN	430	432	TRL	Phosphoprotein associated with glycosphingolipid-enriched microdomains 1 OS=Homo sapiens OX=9606 GN=PAG1 PE=1 SV=2	TRG_PTS1	4	2.279	NA	NA	NA	NA	NA	NA	1	0	0	0	0	1	0
O14745	T.L$	P46937	HUMAN	502	504	TWL	Transcriptional coactivator YAP1 OS=Homo sapiens OX=9606 GN=YAP1 PE=1 SV=2	LIG_PDZ_Class_1	5	3	ELMI002261	499	504	true positive	0	1	1	0	0	1	0	1	1
O14745	T.L$	P46937	HUMAN	502	504	TWL	Transcriptional coactivator YAP1 OS=Homo sapiens OX=9606 GN=YAP1 PE=1 SV=2	TRG_PTS1	4	2.279	NA	NA	NA	NA	NA	NA	1	0	0	1	0	1	1
O14745	T.L$	P46937	HUMAN	502	504	TWL	Transcriptional coactivator YAP1 OS=Homo sapiens OX=9606 GN=YAP1 PE=1 SV=2	TRG_ER_KDEL_1	4	2.463	NA	NA	NA	NA	NA	NA	1	0	0	1	0	1	1
O14745	[ST].L$	P46937	HUMAN	502	504	TWL	Transcriptional coactivator YAP1 OS=Homo sapiens OX=9606 GN=YAP1 PE=1 SV=2	TRG_PTS1	4	2.279	NA	NA	NA	NA	NA	NA	1	0	0	1	0	1	1
O94875	F.H..H	Q13177	HUMAN	80	85	FEHTIH	Serine/threonine-protein kinase PAK 2 OS=Homo sapiens OX=9606 GN=PAK2 PE=1 SV=3	DEG_SCF_COI1_1	4	1.089	NA	NA	NA	NA	NA	NA	1	0	0	0	0	0	1
O94875	F.H..H	Q9UHB6	HUMAN	456	461	FGHRPH	LIM domain and actin-binding protein 1 OS=Homo sapiens OX=9606 GN=LIMA1 PE=1 SV=1	DEG_SCF_COI1_1	4	1.089	NA	NA	NA	NA	NA	NA	1	0	0	0	0	0	0
O94875	F.H..H	P42768	HUMAN	244	249	FKHVSH	Wiskott-Aldrich syndrome protein OS=Homo sapiens OX=9606 GN=WAS PE=1 SV=4	DEG_SCF_COI1_1	4	1.089	NA	NA	NA	NA	NA	NA	1	1	0	0	0	0	0
O95999	F.P.VTS	P31749	HUMAN	425	431	FKPQVTS	RAC-alpha serine/threonine-protein kinase OS=Homo sapiens OX=9606 GN=AKT1 PE=1 SV=2	DEG_SCF_FBW7_1	1	1.095	NA	NA	NA	NA	NA	NA	1	0	0	0	0	0	1
O95999	F.P.VTS	P31749	HUMAN	425	431	FKPQVTS	RAC-alpha serine/threonine-protein kinase OS=Homo sapiens OX=9606 GN=AKT1 PE=1 SV=2	DEG_SPOP_SBC_1	1	1.046	NA	NA	NA	NA	NA	NA	1	0	0	0	0	0	1
O95999	F.P.VTS	P31749	HUMAN	425	431	FKPQVTS	RAC-alpha serine/threonine-protein kinase OS=Homo sapiens OX=9606 GN=AKT1 PE=1 SV=2	LIG_WRPW_2	4	1.076	NA	NA	NA	NA	NA	NA	1	0	0	0	0	0	1
O95999	F.P.VTS	Q12933	HUMAN	447	453	FRPDVTS	TNF receptor-associated factor 2 OS=Homo sapiens OX=9606 GN=TRAF2 PE=1 SV=2	DEG_SCF_FBW7_1	1	1.095	NA	NA	NA	NA	NA	NA	1	0	0	0	0	0	1
O95999	F.P.VTS	Q12933	HUMAN	447	453	FRPDVTS	TNF receptor-associated factor 2 OS=Homo sapiens OX=9606 GN=TRAF2 PE=1 SV=2	DEG_SPOP_SBC_1	1	1.046	NA	NA	NA	NA	NA	NA	1	0	0	0	0	0	1
O95999	F.P.VTS	Q12933	HUMAN	447	453	FRPDVTS	TNF receptor-associated factor 2 OS=Homo sapiens OX=9606 GN=TRAF2 PE=1 SV=2	LIG_WRPW_2	4	1.076	NA	NA	NA	NA	NA	NA	1	0	0	0	0	0	1
O95999	F.P.VTS	Q9BXL7	HUMAN	649	655	FRPSVTS	Caspase recruitment domain-containing protein 11 OS=Homo sapiens OX=9606 GN=CARD11 PE=1 SV=3	DEG_SCF_FBW7_1	1	1.095	NA	NA	NA	NA	NA	NA	1	0	1	0	0	0	0
O95999	F.P.VTS	Q9BXL7	HUMAN	649	655	FRPSVTS	Caspase recruitment domain-containing protein 11 OS=Homo sapiens OX=9606 GN=CARD11 PE=1 SV=3	DEG_SPOP_SBC_1	1	1.046	NA	NA	NA	NA	NA	NA	1	0	1	0	0	0	0
O95999	F.P.VTS	Q9BXL7	HUMAN	649	655	FRPSVTS	Caspase recruitment domain-containing protein 11 OS=Homo sapiens OX=9606 GN=CARD11 PE=1 SV=3	LIG_WRPW_2	4	1.076	NA	NA	NA	NA	NA	NA	1	0	1	0	0	0	0
O95999	RT..K..G..G	Q05513	HUMAN	4	14	RTGPKMEGSGG	Protein kinase C zeta type OS=Homo sapiens OX=9606 GN=PRKCZ PE=1 SV=4	CLV_PCSK_PC7_1	4	1.278	NA	NA	NA	NA	NA	NA	1	0	0	0	0	0	0
O95999	RT..K..G..G	Q05513	HUMAN	4	14	RTGPKMEGSGG	Protein kinase C zeta type OS=Homo sapiens OX=9606 GN=PRKCZ PE=1 SV=4	DEG_SCF_SKP2-CKS1_1	1	1.061	NA	NA	NA	NA	NA	NA	1	0	0	0	0	0	0
O95999	RT..K..G..G	Q05513	HUMAN	4	14	RTGPKMEGSGG	Protein kinase C zeta type OS=Homo sapiens OX=9606 GN=PRKCZ PE=1 SV=4	MOD_CDK_SPxK_1	1	1.212	NA	NA	NA	NA	NA	NA	1	0	0	0	0	0	0
O95999	RT..K..G..G	P20749	HUMAN	17	27	RTRPKAAGLPG	B-cell lymphoma 3 protein OS=Homo sapiens OX=9606 GN=BCL3 PE=1 SV=2	CLV_PCSK_PC7_1	4	1.278	NA	NA	NA	NA	NA	NA	1	0	0	0	0	0	0
O95999	RT..K..G..G	P20749	HUMAN	17	27	RTRPKAAGLPG	B-cell lymphoma 3 protein OS=Homo sapiens OX=9606 GN=BCL3 PE=1 SV=2	DEG_SCF_SKP2-CKS1_1	1	1.061	NA	NA	NA	NA	NA	NA	1	0	0	0	0	0	0
O95999	RT..K..G..G	P20749	HUMAN	17	27	RTRPKAAGLPG	B-cell lymphoma 3 protein OS=Homo sapiens OX=9606 GN=BCL3 PE=1 SV=2	MOD_CDK_SPxK_1	1	1.212	NA	NA	NA	NA	NA	NA	1	0	0	0	0	0	0
O95999	RT..K..G..G	Q8N6Y0	HUMAN	68	78	RTDKKMDGGSG	Usher syndrome type-1C protein-binding protein 1 OS=Homo sapiens OX=9606 GN=USHBP1 PE=1 SV=1	CLV_PCSK_PC7_1	4	1.278	NA	NA	NA	NA	NA	NA	1	0	0	0	0	0	1
O95999	RT..K..G..G	Q8N6Y0	HUMAN	68	78	RTDKKMDGGSG	Usher syndrome type-1C protein-binding protein 1 OS=Homo sapiens OX=9606 GN=USHBP1 PE=1 SV=1	DEG_SCF_SKP2-CKS1_1	1	1.061	NA	NA	NA	NA	NA	NA	1	0	0	0	0	0	1
O95999	RT..K..G..G	Q8N6Y0	HUMAN	68	78	RTDKKMDGGSG	Usher syndrome type-1C protein-binding protein 1 OS=Homo sapiens OX=9606 GN=USHBP1 PE=1 SV=1	MOD_CDK_SPxK_1	1	1.212	NA	NA	NA	NA	NA	NA	1	0	0	0	0	0	1
P20226	K.I..M	Q00403	HUMAN	119	124	KEITTM	Transcription initiation factor IIB OS=Homo sapiens OX=9606 GN=GTF2B PE=1 SV=1	NA	NA	NA	NA	NA	NA	NA	NA	NA	1	0	0	0	0	0	0
P20226	K.I..M	P21675	HUMAN	1102	1107	KNIENM	Transcription initiation factor TFIID subunit 1 OS=Homo sapiens OX=9606 GN=TAF1 PE=1 SV=2	NA	NA	NA	NA	NA	NA	NA	NA	NA	0	0	0	0	0	0	0
P20226	K.I..M	Q15545	HUMAN	283	288	KQIDNM	Transcription initiation factor TFIID subunit 7 OS=Homo sapiens OX=9606 GN=TAF7 PE=1 SV=1	NA	NA	NA	NA	NA	NA	NA	NA	NA	1	0	0	0	0	0	0
P20226	K.I..M	Q53T94	HUMAN	204	209	KGIVKM	TATA box-binding protein-associated factor RNA polymerase I subunit B OS=Homo sapiens OX=9606 GN=TAF1B PE=1 SV=1	NA	NA	NA	NA	NA	NA	NA	NA	NA	1	0	0	0	0	0	0
P20226	K.I..M	P52655	HUMAN	124	129	KLIQHM	Transcription initiation factor IIA subunit 1 OS=Homo sapiens OX=9606 GN=GTF2A1 PE=1 SV=1	NA	NA	NA	NA	NA	NA	NA	NA	NA	1	0	0	0	0	0	0
P41220	^..V.V	Q5JR59	HUMAN	1	5	MSVPV	Microtubule-associated tumor suppressor candidate 2 OS=Homo sapiens OX=9606 GN=MTUS2 PE=1 SV=3	DEG_Kelch_actinfilin_1	4	1.179	NA	NA	NA	NA	NA	NA	1	0	0	0	0	0	1
P41220	^..V.V	Q9UBQ0	HUMAN	1	5	MLVLV	Vacuolar protein sorting-associated protein 29 OS=Homo sapiens OX=9606 GN=VPS29 PE=1 SV=1	DEG_Kelch_actinfilin_1	4	1.179	NA	NA	NA	NA	NA	NA	0	0	0	0	0	0	0
P41220	^..V.V	O60260	HUMAN	1	5	MIVFV	E3 ubiquitin-protein ligase parkin OS=Homo sapiens OX=9606 GN=PRKN PE=1 SV=2	DEG_Kelch_actinfilin_1	4	1.179	NA	NA	NA	NA	NA	NA	1	1	0	0	0	0	0
P49790	CS.S.D..E	P49790	HUMAN	66	74	CSCSTDTSE	Nuclear pore complex protein Nup153 OS=Homo sapiens OX=9606 GN=NUP153 PE=1 SV=2	DEG_Kelch_Keap1_1	4	1.744	NA	NA	NA	NA	NA	NA	0	0	1	0	0	0	0
P49790	CS.S.D..E	P49790	HUMAN	66	74	CSCSTDTSE	Nuclear pore complex protein Nup153 OS=Homo sapiens OX=9606 GN=NUP153 PE=1 SV=2	DEG_SPOP_SBC_1	1	1.046	NA	NA	NA	NA	NA	NA	0	0	1	0	0	0	0
P49790	CS.S.D..E	P49790	HUMAN	66	74	CSCSTDTSE	Nuclear pore complex protein Nup153 OS=Homo sapiens OX=9606 GN=NUP153 PE=1 SV=2	DOC_WD40_RPTOR_TOS_1	4	1.5	NA	NA	NA	NA	NA	NA	0	0	1	0	0	0	0
P49790	HD.D.I	P49790	HUMAN	176	181	HDDDNI	Nuclear pore complex protein Nup153 OS=Homo sapiens OX=9606 GN=NUP153 PE=1 SV=2	LIG_FXI_DFP_1	1	1.116	NA	NA	NA	NA	NA	NA	1	0	0	0	0	0	0
P49790	HD.D.I	P49790	HUMAN	176	181	HDDDNI	Nuclear pore complex protein Nup153 OS=Homo sapiens OX=9606 GN=NUP153 PE=1 SV=2	LIG_WD40_WDR5_VDV_1	4	1.116	NA	NA	NA	NA	NA	NA	1	0	0	0	0	0	0
P49790	CS.S.D..E	P02545	HUMAN	570	578	CSSSGDPAE	Prelamin-A/C OS=Homo sapiens OX=9606 GN=LMNA PE=1 SV=1	DEG_Kelch_Keap1_1	4	1.744	NA	NA	NA	NA	NA	NA	1	0	1	0	0	0	1
P49790	CS.S.D..E	P02545	HUMAN	570	578	CSSSGDPAE	Prelamin-A/C OS=Homo sapiens OX=9606 GN=LMNA PE=1 SV=1	DEG_SPOP_SBC_1	1	1.046	NA	NA	NA	NA	NA	NA	1	0	1	0	0	0	1
P49790	CS.S.D..E	P02545	HUMAN	570	578	CSSSGDPAE	Prelamin-A/C OS=Homo sapiens OX=9606 GN=LMNA PE=1 SV=1	DOC_WD40_RPTOR_TOS_1	4	1.5	NA	NA	NA	NA	NA	NA	1	0	1	0	0	0	1
P49790	CS.S.D..E	Q9UPY3	HUMAN	590	598	CSKSVDTGE	Endoribonuclease Dicer OS=Homo sapiens OX=9606 GN=DICER1 PE=1 SV=3	DEG_Kelch_Keap1_1	4	1.744	NA	NA	NA	NA	NA	NA	1	1	0	0	0	0	0
P49790	CS.S.D..E	Q9UPY3	HUMAN	590	598	CSKSVDTGE	Endoribonuclease Dicer OS=Homo sapiens OX=9606 GN=DICER1 PE=1 SV=3	DEG_SPOP_SBC_1	1	1.046	NA	NA	NA	NA	NA	NA	1	1	0	0	0	0	0
P49790	CS.S.D..E	Q9UPY3	HUMAN	590	598	CSKSVDTGE	Endoribonuclease Dicer OS=Homo sapiens OX=9606 GN=DICER1 PE=1 SV=3	DOC_WD40_RPTOR_TOS_1	4	1.5	NA	NA	NA	NA	NA	NA	1	1	0	0	0	0	0
P49790	HD.D.I	Q9UBU9	HUMAN	87	92	HDRDRI	Nuclear RNA export factor 1 OS=Homo sapiens OX=9606 GN=NXF1 PE=1 SV=1	LIG_FXI_DFP_1	1	1.116	NA	NA	NA	NA	NA	NA	1	0	1	0	0	0	0
P49790	HD.D.I	Q9UBU9	HUMAN	87	92	HDRDRI	Nuclear RNA export factor 1 OS=Homo sapiens OX=9606 GN=NXF1 PE=1 SV=1	LIG_WD40_WDR5_VDV_1	4	1.116	NA	NA	NA	NA	NA	NA	1	0	1	0	0	0	0
P49790	HD.D.I	Q92973	HUMAN	357	362	HDEDGI	Transportin-1 OS=Homo sapiens OX=9606 GN=TNPO1 PE=1 SV=2	LIG_FXI_DFP_1	1	1.116	NA	NA	NA	NA	NA	NA	1	0	0	0	0	0	0
P49790	HD.D.I	Q92973	HUMAN	357	362	HDEDGI	Transportin-1 OS=Homo sapiens OX=9606 GN=TNPO1 PE=1 SV=2	LIG_WD40_WDR5_VDV_1	4	1.116	NA	NA	NA	NA	NA	NA	1	0	0	0	0	0	0
P55809	I.N.I	Q8NI60	HUMAN	587	591	IHNLI	Atypical kinase COQ8A, mitochondrial OS=Homo sapiens OX=9606 GN=COQ8A PE=1 SV=1	LIG_LRP6_Inhibitor_1	4	1.333	NA	NA	NA	NA	NA	NA	1	0	0	0	0	0	0
P55809	I.N.I	Q8NI60	HUMAN	587	591	IHNLI	Atypical kinase COQ8A, mitochondrial OS=Homo sapiens OX=9606 GN=COQ8A PE=1 SV=1	LIG_Actin_WH2_1	4	1.025	NA	NA	NA	NA	NA	NA	1	0	0	0	0	0	0
P55809	I.N.I	Q8NI60	HUMAN	587	591	IHNLI	Atypical kinase COQ8A, mitochondrial OS=Homo sapiens OX=9606 GN=COQ8A PE=1 SV=1	LIG_CORNRBOX	4	1.786	NA	NA	NA	NA	NA	NA	1	0	0	0	0	0	0
P55809	I.N.I	Q8NI60	HUMAN	587	591	IHNLI	Atypical kinase COQ8A, mitochondrial OS=Homo sapiens OX=9606 GN=COQ8A PE=1 SV=1	LIG_SPRY_1	4	1.65	NA	NA	NA	NA	NA	NA	1	0	0	0	0	0	0
P55809	I.N.I	O75891	HUMAN	220	224	IHNWI	Cytosolic 10-formyltetrahydrofolate dehydrogenase OS=Homo sapiens OX=9606 GN=ALDH1L1 PE=1 SV=2	LIG_LRP6_Inhibitor_1	4	1.333	NA	NA	NA	NA	NA	NA	1	0	0	0	0	0	0
P55809	I.N.I	O75891	HUMAN	220	224	IHNWI	Cytosolic 10-formyltetrahydrofolate dehydrogenase OS=Homo sapiens OX=9606 GN=ALDH1L1 PE=1 SV=2	LIG_Actin_WH2_1	4	1.025	NA	NA	NA	NA	NA	NA	1	0	0	0	0	0	0
P55809	I.N.I	O75891	HUMAN	220	224	IHNWI	Cytosolic 10-formyltetrahydrofolate dehydrogenase OS=Homo sapiens OX=9606 GN=ALDH1L1 PE=1 SV=2	LIG_CORNRBOX	4	1.786	NA	NA	NA	NA	NA	NA	1	0	0	0	0	0	0
P55809	I.N.I	O75891	HUMAN	220	224	IHNWI	Cytosolic 10-formyltetrahydrofolate dehydrogenase OS=Homo sapiens OX=9606 GN=ALDH1L1 PE=1 SV=2	LIG_SPRY_1	4	1.65	NA	NA	NA	NA	NA	NA	1	0	0	0	0	0	0
P55809	I.N.I	Q07021	HUMAN	135	139	INNSI	Complement component 1 Q subcomponent-binding protein, mitochondrial OS=Homo sapiens OX=9606 GN=C1QBP PE=1 SV=1	LIG_LRP6_Inhibitor_1	4	1.333	NA	NA	NA	NA	NA	NA	1	0	0	0	0	0	1
P55809	I.N.I	Q07021	HUMAN	135	139	INNSI	Complement component 1 Q subcomponent-binding protein, mitochondrial OS=Homo sapiens OX=9606 GN=C1QBP PE=1 SV=1	LIG_Actin_WH2_1	4	1.025	NA	NA	NA	NA	NA	NA	1	0	0	0	0	0	1
P55809	I.N.I	Q07021	HUMAN	135	139	INNSI	Complement component 1 Q subcomponent-binding protein, mitochondrial OS=Homo sapiens OX=9606 GN=C1QBP PE=1 SV=1	LIG_CORNRBOX	4	1.786	NA	NA	NA	NA	NA	NA	1	0	0	0	0	0	1
P55809	I.N.I	Q07021	HUMAN	135	139	INNSI	Complement component 1 Q subcomponent-binding protein, mitochondrial OS=Homo sapiens OX=9606 GN=C1QBP PE=1 SV=1	LIG_SPRY_1	4	1.65	NA	NA	NA	NA	NA	NA	1	0	0	0	0	0	1
P60228	WGP	Q5T749	HUMAN	502	504	WGP	Keratinocyte proline-rich protein OS=Homo sapiens OX=9606 GN=KPRP PE=1 SV=1	LIG_EABR_CEP55_1	5	1.333	NA	NA	NA	NA	NA	NA	1	0	0	0	0	0	0
P60228	WGP	O15371	HUMAN	16	18	WGP	Eukaryotic translation initiation factor 3 subunit D OS=Homo sapiens OX=9606 GN=EIF3D PE=1 SV=1	LIG_EABR_CEP55_1	5	1.333	NA	NA	NA	NA	NA	NA	1	0	1	0	0	0	0
P60228	WGP	Q6NTE8	HUMAN	175	177	WGP	MRN complex-interacting protein OS=Homo sapiens OX=9606 GN=MRNIP PE=1 SV=2	LIG_EABR_CEP55_1	5	1.333	NA	NA	NA	NA	NA	NA	1	0	0	0	0	0	0
P60228	WGP	Q96MX3	HUMAN	8	10	WGP	Zinc finger protein 48 OS=Homo sapiens OX=9606 GN=ZNF48 PE=1 SV=2	LIG_EABR_CEP55_1	5	1.333	NA	NA	NA	NA	NA	NA	1	0	0	0	0	0	0
P60228	WGP	Q59EK9	HUMAN	396	398	WGP	RUN domain-containing protein 3A OS=Homo sapiens OX=9606 GN=RUNDC3A PE=1 SV=2	LIG_EABR_CEP55_1	5	1.333	NA	NA	NA	NA	NA	NA	1	0	0	0	0	0	0
P60228	WGP	P43146	HUMAN	508	510	WGP	Netrin receptor DCC OS=Homo sapiens OX=9606 GN=DCC PE=1 SV=2	LIG_EABR_CEP55_1	5	1.333	NA	NA	NA	NA	NA	NA	1	0	0	0	0	0	0
P60228	WGP	Q5JXC2	HUMAN	74	76	WGP	Migration and invasion-inhibitory protein OS=Homo sapiens OX=9606 GN=MIIP PE=1 SV=3	LIG_EABR_CEP55_1	5	1.333	NA	NA	NA	NA	NA	NA	1	0	0	0	0	0	0
P60228	WGP	Q14152	HUMAN	1189	1191	WGP	Eukaryotic translation initiation factor 3 subunit A OS=Homo sapiens OX=9606 GN=EIF3A PE=1 SV=1	LIG_EABR_CEP55_1	5	1.333	NA	NA	NA	NA	NA	NA	1	0	0	0	0	0	0
Q00765	IYH	Q8TB40	HUMAN	242	244	IYH	(Lyso)-N-acylphosphatidylethanolamine lipase OS=Homo sapiens OX=9606 GN=ABHD4 PE=1 SV=1	MOD_TYR_DYR	5	2.171	NA	NA	NA	NA	NA	NA	0	0	0	0	0	0	0
Q00765	IYH	Q96AL5	HUMAN	74	76	IYH	PBX3 protein (Fragment) OS=Homo sapiens OX=9606 GN=PBX3 PE=1 SV=2	MOD_TYR_DYR	5	2.171	NA	NA	NA	NA	NA	NA	0	0	0	0	0	0	0
Q00765	IYH	Q6P1Q0	HUMAN	182	184	IYH	LETM1 domain-containing protein 1 OS=Homo sapiens OX=9606 GN=LETMD1 PE=1 SV=1	MOD_TYR_DYR	5	2.171	NA	NA	NA	NA	NA	NA	0	0	0	0	0	0	0
P85037	D..E..G.V	O75376	HUMAN	2277	2285	DKVEDHGVV	Nuclear receptor corepressor 1 OS=Homo sapiens OX=9606 GN=NCOR1 PE=1 SV=2	MOD_GlcNHglycan	4	1.212	NA	NA	NA	NA	NA	NA	1	0	0	0	0	0	1
P85037	D..E..G.V	Q96ST3	HUMAN	843	851	DVDEATGAV	Paired amphipathic helix protein Sin3a OS=Homo sapiens OX=9606 GN=SIN3A PE=1 SV=2	MOD_GlcNHglycan	4	1.212	NA	NA	NA	NA	NA	NA	0	0	0	0	0	0	0
P85037	D..E..G.V	P03372	HUMAN	272	280	DDGEGRGEV	Estrogen receptor OS=Homo sapiens OX=9606 GN=ESR1 PE=1 SV=2	MOD_GlcNHglycan	4	1.212	NA	NA	NA	NA	NA	NA	1	0	0	0	0	0	1
P85037	D..E..G.V	Q9BZK7	HUMAN	147	155	DMMEVDGDV	F-box-like/WD repeat-containing protein TBL1XR1 OS=Homo sapiens OX=9606 GN=TBL1XR1 PE=1 SV=1	MOD_GlcNHglycan	4	1.212	NA	NA	NA	NA	NA	NA	1	0	0	0	0	0	0
P85037	D..E..G.V	Q92560	HUMAN	608	616	DSREKTGMV	Ubiquitin carboxyl-terminal hydrolase BAP1 OS=Homo sapiens OX=9606 GN=BAP1 PE=1 SV=2	MOD_GlcNHglycan	4	1.212	NA	NA	NA	NA	NA	NA	1	1	0	0	0	0	0
Q16512	S.S.PV..S	Q5TA45	HUMAN	449	457	SPSIPVGIS	Integrator complex subunit 11 OS=Homo sapiens OX=9606 GN=INTS11 PE=1 SV=2	DEG_SPOP_SBC_1	1	1.046	NA	NA	NA	NA	NA	NA	1	0	0	0	0	0	0
Q16512	S.S.PV..S	Q5TA45	HUMAN	449	457	SPSIPVGIS	Integrator complex subunit 11 OS=Homo sapiens OX=9606 GN=INTS11 PE=1 SV=2	LIG_CtBP_PxDLS_1	4	1.74	NA	NA	NA	NA	NA	NA	1	0	0	0	0	0	0
Q16512	S.S.PV..S	Q5TA45	HUMAN	449	457	SPSIPVGIS	Integrator complex subunit 11 OS=Homo sapiens OX=9606 GN=INTS11 PE=1 SV=2	LIG_LIR_Apic_2	4	1.416	NA	NA	NA	NA	NA	NA	1	0	0	0	0	0	0
Q16512	S.S.PV..S	Q9UGI0	HUMAN	125	133	SGSRPVAFS	Ubiquitin thioesterase ZRANB1 OS=Homo sapiens OX=9606 GN=ZRANB1 PE=1 SV=2	DEG_SPOP_SBC_1	1	1.046	NA	NA	NA	NA	NA	NA	1	0	0	0	0	0	1
Q16512	S.S.PV..S	Q9UGI0	HUMAN	125	133	SGSRPVAFS	Ubiquitin thioesterase ZRANB1 OS=Homo sapiens OX=9606 GN=ZRANB1 PE=1 SV=2	LIG_CtBP_PxDLS_1	4	1.74	NA	NA	NA	NA	NA	NA	1	0	0	0	0	0	1
Q16512	S.S.PV..S	Q9UGI0	HUMAN	125	133	SGSRPVAFS	Ubiquitin thioesterase ZRANB1 OS=Homo sapiens OX=9606 GN=ZRANB1 PE=1 SV=2	LIG_LIR_Apic_2	4	1.416	NA	NA	NA	NA	NA	NA	1	0	0	0	0	0	1
Q16512	S.S.PV..S	P07196	HUMAN	42	50	SYSAPVSSS	Neurofilament light polypeptide OS=Homo sapiens OX=9606 GN=NEFL PE=1 SV=3	DEG_SPOP_SBC_1	1	1.046	NA	NA	NA	NA	NA	NA	1	0	1	0	0	0	1
Q16512	S.S.PV..S	P07196	HUMAN	42	50	SYSAPVSSS	Neurofilament light polypeptide OS=Homo sapiens OX=9606 GN=NEFL PE=1 SV=3	LIG_CtBP_PxDLS_1	4	1.74	NA	NA	NA	NA	NA	NA	1	0	1	0	0	0	1
Q16512	S.S.PV..S	P07196	HUMAN	42	50	SYSAPVSSS	Neurofilament light polypeptide OS=Homo sapiens OX=9606 GN=NEFL PE=1 SV=3	LIG_LIR_Apic_2	4	1.416	NA	NA	NA	NA	NA	NA	1	0	1	0	0	0	1
Q16512	S.S.PV..S	Q13064	HUMAN	165	173	SLSLPVIGS	Probable E3 ubiquitin-protein ligase makorin-3 OS=Homo sapiens OX=9606 GN=MKRN3 PE=1 SV=1	DEG_SPOP_SBC_1	1	1.046	NA	NA	NA	NA	NA	NA	1	0	0	0	0	0	1
Q16512	S.S.PV..S	Q13064	HUMAN	165	173	SLSLPVIGS	Probable E3 ubiquitin-protein ligase makorin-3 OS=Homo sapiens OX=9606 GN=MKRN3 PE=1 SV=1	LIG_CtBP_PxDLS_1	4	1.74	NA	NA	NA	NA	NA	NA	1	0	0	0	0	0	1
Q16512	S.S.PV..S	Q13064	HUMAN	165	173	SLSLPVIGS	Probable E3 ubiquitin-protein ligase makorin-3 OS=Homo sapiens OX=9606 GN=MKRN3 PE=1 SV=1	LIG_LIR_Apic_2	4	1.416	NA	NA	NA	NA	NA	NA	1	0	0	0	0	0	1
Q5VUG0	S.D.WE	Q8IX21	HUMAN	316	321	SSDSWE	SMC5-SMC6 complex localization factor protein 2 OS=Homo sapiens OX=9606 GN=SLF2 PE=1 SV=2	LIG_deltaCOP1_diTrp_1	2	1.394	NA	NA	NA	NA	NA	NA	1	0	0	0	0	0	0
Q5VUG0	S.D.WE	Q8IX21	HUMAN	316	321	SSDSWE	SMC5-SMC6 complex localization factor protein 2 OS=Homo sapiens OX=9606 GN=SLF2 PE=1 SV=2	DOC_WD40_RPTOR_TOS_1	4	1.556	NA	NA	NA	NA	NA	NA	1	0	0	0	0	0	0
Q5VUG0	S.D.WE	Q8IX21	HUMAN	316	321	SSDSWE	SMC5-SMC6 complex localization factor protein 2 OS=Homo sapiens OX=9606 GN=SLF2 PE=1 SV=2	LIG_AP2alpha_2	4	1.278	NA	NA	NA	NA	NA	NA	1	0	0	0	0	0	0
Q5VUG0	S.D.WE	Q8IX21	HUMAN	316	321	SSDSWE	SMC5-SMC6 complex localization factor protein 2 OS=Homo sapiens OX=9606 GN=SLF2 PE=1 SV=2	MOD_Plk_2-3	1	1.195	NA	NA	NA	NA	NA	NA	1	0	0	0	0	0	0
Q5VUG0	S.D.WE	Q01664	HUMAN	139	144	SPDIWE	Transcription factor AP-4 OS=Homo sapiens OX=9606 GN=TFAP4 PE=1 SV=2	LIG_deltaCOP1_diTrp_1	2	1.394	NA	NA	NA	NA	NA	NA	1	0	1	0	0	0	0
Q5VUG0	S.D.WE	Q01664	HUMAN	139	144	SPDIWE	Transcription factor AP-4 OS=Homo sapiens OX=9606 GN=TFAP4 PE=1 SV=2	DOC_WD40_RPTOR_TOS_1	4	1.556	NA	NA	NA	NA	NA	NA	1	0	1	0	0	0	0
Q5VUG0	S.D.WE	Q01664	HUMAN	139	144	SPDIWE	Transcription factor AP-4 OS=Homo sapiens OX=9606 GN=TFAP4 PE=1 SV=2	LIG_AP2alpha_2	4	1.278	NA	NA	NA	NA	NA	NA	1	0	1	0	0	0	0
Q5VUG0	S.D.WE	Q01664	HUMAN	139	144	SPDIWE	Transcription factor AP-4 OS=Homo sapiens OX=9606 GN=TFAP4 PE=1 SV=2	MOD_Plk_2-3	1	1.195	NA	NA	NA	NA	NA	NA	1	0	1	0	0	0	0
Q5VUG0	S.D.WE	Q9C0C9	HUMAN	730	735	SSDEWE	(E3-independent) E2 ubiquitin-conjugating enzyme OS=Homo sapiens OX=9606 GN=UBE2O PE=1 SV=3	LIG_deltaCOP1_diTrp_1	2	1.394	NA	NA	NA	NA	NA	NA	1	0	0	0	0	0	0
Q5VUG0	S.D.WE	Q9C0C9	HUMAN	730	735	SSDEWE	(E3-independent) E2 ubiquitin-conjugating enzyme OS=Homo sapiens OX=9606 GN=UBE2O PE=1 SV=3	DOC_WD40_RPTOR_TOS_1	4	1.556	NA	NA	NA	NA	NA	NA	1	0	0	0	0	0	0
Q5VUG0	S.D.WE	Q9C0C9	HUMAN	730	735	SSDEWE	(E3-independent) E2 ubiquitin-conjugating enzyme OS=Homo sapiens OX=9606 GN=UBE2O PE=1 SV=3	LIG_AP2alpha_2	4	1.278	NA	NA	NA	NA	NA	NA	1	0	0	0	0	0	0
Q5VUG0	S.D.WE	Q9C0C9	HUMAN	730	735	SSDEWE	(E3-independent) E2 ubiquitin-conjugating enzyme OS=Homo sapiens OX=9606 GN=UBE2O PE=1 SV=3	MOD_Plk_2-3	1	1.195	NA	NA	NA	NA	NA	NA	1	0	0	0	0	0	0
Q6P5X5	N..PD..E	Q0VD86	HUMAN	161	168	NEYPDLEE	Protein INCA1 OS=Homo sapiens OX=9606 GN=INCA1 PE=1 SV=1	NA	NA	NA	NA	NA	NA	NA	NA	NA	1	0	0	0	0	0	0
Q6P5X5	N..PD..E	O43559	HUMAN	358	365	NGFPDGEE	Fibroblast growth factor receptor substrate 3 OS=Homo sapiens OX=9606 GN=FRS3 PE=1 SV=3	NA	NA	NA	NA	NA	NA	NA	NA	NA	0	0	0	0	0	0	1
Q6P5X5	N..PD..E	Q8N9N5	HUMAN	140	147	NRAPDSLE	Protein BANP OS=Homo sapiens OX=9606 GN=BANP PE=1 SV=3	NA	NA	NA	NA	NA	NA	NA	NA	NA	1	0	0	0	0	0	0
Q6P5X5	N..PD..E	Q96B26	HUMAN	21	28	NCRPDGRE	Exosome complex component RRP43 OS=Homo sapiens OX=9606 GN=EXOSC8 PE=1 SV=1	NA	NA	NA	NA	NA	NA	NA	NA	NA	1	0	0	0	0	0	0
Q86Y26	D..E..Q.H..E	Q3B820	HUMAN	433	444	DLPERYQKHLSE	Protein FAM161A OS=Homo sapiens OX=9606 GN=FAM161A PE=1 SV=2	NA	NA	NA	NA	NA	NA	NA	NA	NA	1	1	0	0	0	0	1
Q86Y26	D..E..Q.H..E	P52292	HUMAN	471	482	DKIEALQNHENE	Importin subunit alpha-1 OS=Homo sapiens OX=9606 GN=KPNA2 PE=1 SV=1	NA	NA	NA	NA	NA	NA	NA	NA	NA	1	0	0	0	0	0	0
Q86Y26	D..E..Q.H..E	Q14997	HUMAN	1546	1557	DVDEEIQNHVME	Proteasome activator complex subunit 4 OS=Homo sapiens OX=9606 GN=PSME4 PE=1 SV=2	NA	NA	NA	NA	NA	NA	NA	NA	NA	0	0	0	0	0	0	0
Q8WTS6	VR.C	Q96EB6	HUMAN	620	623	VRKC	NAD-dependent protein deacetylase sirtuin-1 OS=Homo sapiens OX=9606 GN=SIRT1 PE=1 SV=2	CLV_Separin_Metazoa	2	1.025	NA	NA	NA	NA	NA	NA	1	0	0	0	0	0	0
Q8WTS6	VR.C	Q96EB6	HUMAN	620	623	VRKC	NAD-dependent protein deacetylase sirtuin-1 OS=Homo sapiens OX=9606 GN=SIRT1 PE=1 SV=2	LIG_eIF4E_2	2	1.025	NA	NA	NA	NA	NA	NA	1	0	0	0	0	0	0
Q8WTS6	VR.C	Q04206	HUMAN	157	160	VRLC	Transcription factor p65 OS=Homo sapiens OX=9606 GN=RELA PE=1 SV=2	CLV_Separin_Metazoa	2	1.025	NA	NA	NA	NA	NA	NA	1	0	0	0	0	0	1
Q8WTS6	VR.C	Q04206	HUMAN	157	160	VRLC	Transcription factor p65 OS=Homo sapiens OX=9606 GN=RELA PE=1 SV=2	LIG_eIF4E_2	2	1.025	NA	NA	NA	NA	NA	NA	1	0	0	0	0	0	1
Q8WTS6	VR.C	P04637	HUMAN	173	176	VRRC	Cellular tumor antigen p53 OS=Homo sapiens OX=9606 GN=TP53 PE=1 SV=4	CLV_Separin_Metazoa	2	1.025	NA	NA	NA	NA	NA	NA	1	1	0	0	1	0	1
Q8WTS6	VR.C	P04637	HUMAN	173	176	VRRC	Cellular tumor antigen p53 OS=Homo sapiens OX=9606 GN=TP53 PE=1 SV=4	LIG_eIF4E_2	2	1.025	NA	NA	NA	NA	NA	NA	1	1	0	0	1	0	1
Q8WTS6	VR.C	P04637	HUMAN	272	275	VRVC	Cellular tumor antigen p53 OS=Homo sapiens OX=9606 GN=TP53 PE=1 SV=4	CLV_Separin_Metazoa	2	1.025	NA	NA	NA	NA	NA	NA	1	1	0	0	1	0	1
Q8WTS6	VR.C	P04637	HUMAN	272	275	VRVC	Cellular tumor antigen p53 OS=Homo sapiens OX=9606 GN=TP53 PE=1 SV=4	LIG_eIF4E_2	2	1.025	NA	NA	NA	NA	NA	NA	1	1	0	0	1	0	1
Q8WTS6	VR.C	P26358	HUMAN	1550	1553	VREC	DNA (cytosine-5)-methyltransferase 1 OS=Homo sapiens OX=9606 GN=DNMT1 PE=1 SV=2	CLV_Separin_Metazoa	2	1.025	NA	NA	NA	NA	NA	NA	1	0	0	0	0	0	0
Q8WTS6	VR.C	P26358	HUMAN	1550	1553	VREC	DNA (cytosine-5)-methyltransferase 1 OS=Homo sapiens OX=9606 GN=DNMT1 PE=1 SV=2	LIG_eIF4E_2	2	1.025	NA	NA	NA	NA	NA	NA	1	0	0	0	0	0	0
Q99832	LQ..R	O60232	HUMAN	24	28	LQARR	Protein ZNRD2 OS=Homo sapiens OX=9606 GN=ZNRD2 PE=1 SV=1	DEG_SCF_TIR1_1	5	1.089	NA	NA	NA	NA	NA	NA	1	0	0	0	0	0	0
Q99832	LQ..R	O60232	HUMAN	24	28	LQARR	Protein ZNRD2 OS=Homo sapiens OX=9606 GN=ZNRD2 PE=1 SV=1	MOD_TYR_DYR	1	1.179	NA	NA	NA	NA	NA	NA	1	0	0	0	0	0	0
Q99832	LQ..R	O60232	HUMAN	24	28	LQARR	Protein ZNRD2 OS=Homo sapiens OX=9606 GN=ZNRD2 PE=1 SV=1	TRG_AP2beta_CARGO_1	4	1.786	NA	NA	NA	NA	NA	NA	1	0	0	0	0	0	0
Q99832	LQ..R	P78318	HUMAN	7	11	LQLPR	Immunoglobulin-binding protein 1 OS=Homo sapiens OX=9606 GN=IGBP1 PE=1 SV=1	DEG_SCF_TIR1_1	5	1.089	NA	NA	NA	NA	NA	NA	1	0	0	0	0	0	1
Q99832	LQ..R	P78318	HUMAN	7	11	LQLPR	Immunoglobulin-binding protein 1 OS=Homo sapiens OX=9606 GN=IGBP1 PE=1 SV=1	MOD_TYR_DYR	1	1.179	NA	NA	NA	NA	NA	NA	1	0	0	0	0	0	1
Q99832	LQ..R	P78318	HUMAN	7	11	LQLPR	Immunoglobulin-binding protein 1 OS=Homo sapiens OX=9606 GN=IGBP1 PE=1 SV=1	TRG_AP2beta_CARGO_1	4	1.786	NA	NA	NA	NA	NA	NA	1	0	0	0	0	0	1
Q99832	LQ..R	P78318	HUMAN	102	106	LQRAR	Immunoglobulin-binding protein 1 OS=Homo sapiens OX=9606 GN=IGBP1 PE=1 SV=1	DEG_SCF_TIR1_1	5	1.089	NA	NA	NA	NA	NA	NA	1	0	0	0	0	0	1
Q99832	LQ..R	P78318	HUMAN	102	106	LQRAR	Immunoglobulin-binding protein 1 OS=Homo sapiens OX=9606 GN=IGBP1 PE=1 SV=1	MOD_TYR_DYR	1	1.179	NA	NA	NA	NA	NA	NA	1	0	0	0	0	0	1
Q99832	LQ..R	P78318	HUMAN	102	106	LQRAR	Immunoglobulin-binding protein 1 OS=Homo sapiens OX=9606 GN=IGBP1 PE=1 SV=1	TRG_AP2beta_CARGO_1	4	1.786	NA	NA	NA	NA	NA	NA	1	0	0	0	0	0	1
Q99832	LQ..R	Q9H6K4	HUMAN	156	160	LQEVR	Optic atrophy 3 protein OS=Homo sapiens OX=9606 GN=OPA3 PE=1 SV=1	DEG_SCF_TIR1_1	5	1.089	NA	NA	NA	NA	NA	NA	1	0	0	0	0	0	0
Q99832	LQ..R	Q9H6K4	HUMAN	156	160	LQEVR	Optic atrophy 3 protein OS=Homo sapiens OX=9606 GN=OPA3 PE=1 SV=1	MOD_TYR_DYR	1	1.179	NA	NA	NA	NA	NA	NA	1	0	0	0	0	0	0
Q99832	LQ..R	Q9H6K4	HUMAN	156	160	LQEVR	Optic atrophy 3 protein OS=Homo sapiens OX=9606 GN=OPA3 PE=1 SV=1	TRG_AP2beta_CARGO_1	4	1.786	NA	NA	NA	NA	NA	NA	1	0	0	0	0	0	0
Q99832	LQ..R	P23258	HUMAN	337	341	LQRIR	Tubulin gamma-1 chain OS=Homo sapiens OX=9606 GN=TUBG1 PE=1 SV=2	DEG_SCF_TIR1_1	5	1.089	NA	NA	NA	NA	NA	NA	1	1	0	0	0	0	1
Q99832	LQ..R	P23258	HUMAN	337	341	LQRIR	Tubulin gamma-1 chain OS=Homo sapiens OX=9606 GN=TUBG1 PE=1 SV=2	MOD_TYR_DYR	1	1.179	NA	NA	NA	NA	NA	NA	1	1	0	0	0	0	1
Q99832	LQ..R	P23258	HUMAN	337	341	LQRIR	Tubulin gamma-1 chain OS=Homo sapiens OX=9606 GN=TUBG1 PE=1 SV=2	TRG_AP2beta_CARGO_1	4	1.786	NA	NA	NA	NA	NA	NA	1	1	0	0	0	0	1
Q99832	LQ..R	P13569	HUMAN	761	765	LQARR	Cystic fibrosis transmembrane conductance regulator OS=Homo sapiens OX=9606 GN=CFTR PE=1 SV=3	DEG_SCF_TIR1_1	5	1.089	NA	NA	NA	NA	NA	NA	1	1	0	0	0	0	1
Q99832	LQ..R	P13569	HUMAN	761	765	LQARR	Cystic fibrosis transmembrane conductance regulator OS=Homo sapiens OX=9606 GN=CFTR PE=1 SV=3	MOD_TYR_DYR	1	1.179	NA	NA	NA	NA	NA	NA	1	1	0	0	0	0	1
Q99832	LQ..R	P13569	HUMAN	761	765	LQARR	Cystic fibrosis transmembrane conductance regulator OS=Homo sapiens OX=9606 GN=CFTR PE=1 SV=3	TRG_AP2beta_CARGO_1	4	1.786	NA	NA	NA	NA	NA	NA	1	1	0	0	0	0	1
Q99832	LQ..R	Q9NXB0	HUMAN	493	497	LQQSR	Meckel syndrome type 1 protein OS=Homo sapiens OX=9606 GN=MKS1 PE=1 SV=2	DEG_SCF_TIR1_1	5	1.089	NA	NA	NA	NA	NA	NA	1	0	0	0	0	0	0
Q99832	LQ..R	Q9NXB0	HUMAN	493	497	LQQSR	Meckel syndrome type 1 protein OS=Homo sapiens OX=9606 GN=MKS1 PE=1 SV=2	MOD_TYR_DYR	1	1.179	NA	NA	NA	NA	NA	NA	1	0	0	0	0	0	0
Q99832	LQ..R	Q9NXB0	HUMAN	493	497	LQQSR	Meckel syndrome type 1 protein OS=Homo sapiens OX=9606 GN=MKS1 PE=1 SV=2	TRG_AP2beta_CARGO_1	4	1.786	NA	NA	NA	NA	NA	NA	1	0	0	0	0	0	0
Q99832	LQ..R	O75381	HUMAN	36	40	LQNSR	Peroxisomal membrane protein PEX14 OS=Homo sapiens OX=9606 GN=PEX14 PE=1 SV=1	DEG_SCF_TIR1_1	5	1.089	NA	NA	NA	NA	NA	NA	1	0	0	0	0	0	1
Q99832	LQ..R	O75381	HUMAN	36	40	LQNSR	Peroxisomal membrane protein PEX14 OS=Homo sapiens OX=9606 GN=PEX14 PE=1 SV=1	MOD_TYR_DYR	1	1.179	NA	NA	NA	NA	NA	NA	1	0	0	0	0	0	1
Q99832	LQ..R	O75381	HUMAN	36	40	LQNSR	Peroxisomal membrane protein PEX14 OS=Homo sapiens OX=9606 GN=PEX14 PE=1 SV=1	TRG_AP2beta_CARGO_1	4	1.786	NA	NA	NA	NA	NA	NA	1	0	0	0	0	0	1
Q99832	LQ..R	Q15256	HUMAN	333	337	LQERR	Receptor-type tyrosine-protein phosphatase R OS=Homo sapiens OX=9606 GN=PTPRR PE=1 SV=2	DEG_SCF_TIR1_1	5	1.089	NA	NA	NA	NA	NA	NA	1	0	0	0	0	0	1
Q99832	LQ..R	Q15256	HUMAN	333	337	LQERR	Receptor-type tyrosine-protein phosphatase R OS=Homo sapiens OX=9606 GN=PTPRR PE=1 SV=2	MOD_TYR_DYR	1	1.179	NA	NA	NA	NA	NA	NA	1	0	0	0	0	0	1
Q99832	LQ..R	Q15256	HUMAN	333	337	LQERR	Receptor-type tyrosine-protein phosphatase R OS=Homo sapiens OX=9606 GN=PTPRR PE=1 SV=2	TRG_AP2beta_CARGO_1	4	1.786	NA	NA	NA	NA	NA	NA	1	0	0	0	0	0	1
Q99832	LQ..R	P10398	HUMAN	207	211	LQRIR	Serine/threonine-protein kinase A-Raf OS=Homo sapiens OX=9606 GN=ARAF PE=1 SV=2	DEG_SCF_TIR1_1	5	1.089	NA	NA	NA	NA	NA	NA	1	0	0	0	0	0	1
Q99832	LQ..R	P10398	HUMAN	207	211	LQRIR	Serine/threonine-protein kinase A-Raf OS=Homo sapiens OX=9606 GN=ARAF PE=1 SV=2	MOD_TYR_DYR	1	1.179	NA	NA	NA	NA	NA	NA	1	0	0	0	0	0	1
Q99832	LQ..R	P10398	HUMAN	207	211	LQRIR	Serine/threonine-protein kinase A-Raf OS=Homo sapiens OX=9606 GN=ARAF PE=1 SV=2	TRG_AP2beta_CARGO_1	4	1.786	NA	NA	NA	NA	NA	NA	1	0	0	0	0	0	1
Q99832	LQ..R	O43815	HUMAN	84	88	LQGER	Striatin OS=Homo sapiens OX=9606 GN=STRN PE=1 SV=4	DEG_SCF_TIR1_1	5	1.089	NA	NA	NA	NA	NA	NA	1	0	0	0	0	0	1
Q99832	LQ..R	O43815	HUMAN	84	88	LQGER	Striatin OS=Homo sapiens OX=9606 GN=STRN PE=1 SV=4	MOD_TYR_DYR	1	1.179	NA	NA	NA	NA	NA	NA	1	0	0	0	0	0	1
Q99832	LQ..R	O43815	HUMAN	84	88	LQGER	Striatin OS=Homo sapiens OX=9606 GN=STRN PE=1 SV=4	TRG_AP2beta_CARGO_1	4	1.786	NA	NA	NA	NA	NA	NA	1	0	0	0	0	0	1
Q99832	LQ..R	Q13033	HUMAN	100	104	LQGER	Striatin-3 OS=Homo sapiens OX=9606 GN=STRN3 PE=1 SV=3	DEG_SCF_TIR1_1	5	1.089	NA	NA	NA	NA	NA	NA	1	0	0	0	0	0	1
Q99832	LQ..R	Q13033	HUMAN	100	104	LQGER	Striatin-3 OS=Homo sapiens OX=9606 GN=STRN3 PE=1 SV=3	MOD_TYR_DYR	1	1.179	NA	NA	NA	NA	NA	NA	1	0	0	0	0	0	1
Q99832	LQ..R	Q13033	HUMAN	100	104	LQGER	Striatin-3 OS=Homo sapiens OX=9606 GN=STRN3 PE=1 SV=3	TRG_AP2beta_CARGO_1	4	1.786	NA	NA	NA	NA	NA	NA	1	0	0	0	0	0	1
Q99523	KDV.A	Q96K78	HUMAN	151	155	KDVTA	Adhesion G-protein coupled receptor G7 OS=Homo sapiens OX=9606 GN=ADGRG7 PE=1 SV=2	MOD_GlcNHglycan	1	1.212	NA	NA	NA	NA	NA	NA	0	0	0	0	0	0	0
Q99523	KDV.A	P06280	HUMAN	314	318	KDVIA	Alpha-galactosidase A OS=Homo sapiens OX=9606 GN=GLA PE=1 SV=1	MOD_GlcNHglycan	1	1.212	NA	NA	NA	NA	NA	NA	0	1	0	0	0	0	0
Q99523	KDV.A	P04629	HUMAN	775	779	KDVHA	High affinity nerve growth factor receptor OS=Homo sapiens OX=9606 GN=NTRK1 PE=1 SV=4	MOD_GlcNHglycan	1	1.212	NA	NA	NA	NA	NA	NA	0	0	0	0	0	0	0
Q99523	KDV.A	P05231	HUMAN	37	41	KDVAA	Interleukin-6 OS=Homo sapiens OX=9606 GN=IL6 PE=1 SV=1	MOD_GlcNHglycan	1	1.212	NA	NA	NA	NA	NA	NA	0	0	0	0	0	0	0
Q9BXN2	IV.C	Q01638	HUMAN	33	36	IVRC	Interleukin-1 receptor-like 1 OS=Homo sapiens OX=9606 GN=IL1RL1 PE=1 SV=4	DEG_Kelch_actinfilin_1	2	1.179	NA	NA	NA	NA	NA	NA	0	0	0	0	0	0	0
Q9BXN2	IV.C	Q01638	HUMAN	33	36	IVRC	Interleukin-1 receptor-like 1 OS=Homo sapiens OX=9606 GN=IL1RL1 PE=1 SV=4	LIG_MAD2	5	1.025	NA	NA	NA	NA	NA	NA	0	0	0	0	0	0	0
Q9BXN2	IV.C	Q9BSE2	HUMAN	146	149	IVRC	Transmembrane protein 79 OS=Homo sapiens OX=9606 GN=TMEM79 PE=1 SV=1	DEG_Kelch_actinfilin_1	2	1.179	NA	NA	NA	NA	NA	NA	0	0	0	0	0	0	0
Q9BXN2	IV.C	Q9BSE2	HUMAN	146	149	IVRC	Transmembrane protein 79 OS=Homo sapiens OX=9606 GN=TMEM79 PE=1 SV=1	LIG_MAD2	5	1.025	NA	NA	NA	NA	NA	NA	0	0	0	0	0	0	0
Q9BXN2	IV.C	Q8N205	HUMAN	28	31	IVGC	Nesprin-4 OS=Homo sapiens OX=9606 GN=SYNE4 PE=1 SV=2	DEG_Kelch_actinfilin_1	2	1.179	NA	NA	NA	NA	NA	NA	0	0	0	0	0	0	0
Q9BXN2	IV.C	Q8N205	HUMAN	28	31	IVGC	Nesprin-4 OS=Homo sapiens OX=9606 GN=SYNE4 PE=1 SV=2	LIG_MAD2	5	1.025	NA	NA	NA	NA	NA	NA	0	0	0	0	0	0	0
Q9H115	Y..C.E	Q96BA8	HUMAN	314	319	YVECLE	Cyclic AMP-responsive element-binding protein 3-like protein 1 OS=Homo sapiens OX=9606 GN=CREB3L1 PE=1 SV=1	LIG_Rb_LxCxE_1	4	1.333	NA	NA	NA	NA	NA	NA	1	0	0	0	0	0	1
Q9H115	Y..C.E	Q96BA8	HUMAN	314	319	YVECLE	Cyclic AMP-responsive element-binding protein 3-like protein 1 OS=Homo sapiens OX=9606 GN=CREB3L1 PE=1 SV=1	TRG_ER_FFAT_1	4	2.074	NA	NA	NA	NA	NA	NA	1	0	0	0	0	0	1
Q9H115	Y..C.E	Q96BA8	HUMAN	314	319	YVECLE	Cyclic AMP-responsive element-binding protein 3-like protein 1 OS=Homo sapiens OX=9606 GN=CREB3L1 PE=1 SV=1	TRG_ER_FFAT_2	4	1.939	NA	NA	NA	NA	NA	NA	1	0	0	0	0	0	1
Q9H115	Y..C.E	Q53GL0	HUMAN	75	80	YEKCEE	Pleckstrin homology domain-containing family O member 1 OS=Homo sapiens OX=9606 GN=PLEKHO1 PE=1 SV=2	LIG_Rb_LxCxE_1	4	1.333	NA	NA	NA	NA	NA	NA	0	0	0	0	0	0	0
Q9H115	Y..C.E	Q53GL0	HUMAN	75	80	YEKCEE	Pleckstrin homology domain-containing family O member 1 OS=Homo sapiens OX=9606 GN=PLEKHO1 PE=1 SV=2	TRG_ER_FFAT_1	4	2.074	NA	NA	NA	NA	NA	NA	0	0	0	0	0	0	0
Q9H115	Y..C.E	Q53GL0	HUMAN	75	80	YEKCEE	Pleckstrin homology domain-containing family O member 1 OS=Homo sapiens OX=9606 GN=PLEKHO1 PE=1 SV=2	TRG_ER_FFAT_2	4	1.939	NA	NA	NA	NA	NA	NA	0	0	0	0	0	0	0
Q9H115	Y..C.E	O15155	HUMAN	25	30	YSACEE	BET1 homolog OS=Homo sapiens OX=9606 GN=BET1 PE=1 SV=1	LIG_Rb_LxCxE_1	4	1.333	NA	NA	NA	NA	NA	NA	0	0	0	0	0	0	1
Q9H115	Y..C.E	O15155	HUMAN	25	30	YSACEE	BET1 homolog OS=Homo sapiens OX=9606 GN=BET1 PE=1 SV=1	TRG_ER_FFAT_1	4	2.074	NA	NA	NA	NA	NA	NA	0	0	0	0	0	0	1
Q9H115	Y..C.E	O15155	HUMAN	25	30	YSACEE	BET1 homolog OS=Homo sapiens OX=9606 GN=BET1 PE=1 SV=1	TRG_ER_FFAT_2	4	1.939	NA	NA	NA	NA	NA	NA	0	0	0	0	0	0	1
Q9HC52	IV..M	Q92997	HUMAN	415	419	IVKAM	Segment polarity protein dishevelled homolog DVL-3 OS=Homo sapiens OX=9606 GN=DVL3 PE=1 SV=2	DEG_Kelch_actinfilin_1	2	1.179	NA	NA	NA	NA	NA	NA	1	0	0	0	0	0	1
Q9HC52	IV..M	Q92997	HUMAN	415	419	IVKAM	Segment polarity protein dishevelled homolog DVL-3 OS=Homo sapiens OX=9606 GN=DVL3 PE=1 SV=2	LIG_FAT_LD_1	1	1.025	NA	NA	NA	NA	NA	NA	1	0	0	0	0	0	1
Q9HC52	IV..M	Q92997	HUMAN	415	419	IVKAM	Segment polarity protein dishevelled homolog DVL-3 OS=Homo sapiens OX=9606 GN=DVL3 PE=1 SV=2	LIG_GBD_Chelix_1	4	1.554	NA	NA	NA	NA	NA	NA	1	0	0	0	0	0	1
Q9HC52	IV..M	Q92997	HUMAN	415	419	IVKAM	Segment polarity protein dishevelled homolog DVL-3 OS=Homo sapiens OX=9606 GN=DVL3 PE=1 SV=2	LIG_MAD2	5	1.025	NA	NA	NA	NA	NA	NA	1	0	0	0	0	0	1
Q9HC52	IV..M	Q92993	HUMAN	225	229	IVTRM	Histone acetyltransferase KAT5 OS=Homo sapiens OX=9606 GN=KAT5 PE=1 SV=2	DEG_Kelch_actinfilin_1	2	1.179	NA	NA	NA	NA	NA	NA	1	0	0	0	0	0	1
Q9HC52	IV..M	Q92993	HUMAN	225	229	IVTRM	Histone acetyltransferase KAT5 OS=Homo sapiens OX=9606 GN=KAT5 PE=1 SV=2	LIG_FAT_LD_1	1	1.025	NA	NA	NA	NA	NA	NA	1	0	0	0	0	0	1
Q9HC52	IV..M	Q92993	HUMAN	225	229	IVTRM	Histone acetyltransferase KAT5 OS=Homo sapiens OX=9606 GN=KAT5 PE=1 SV=2	LIG_GBD_Chelix_1	4	1.554	NA	NA	NA	NA	NA	NA	1	0	0	0	0	0	1
Q9HC52	IV..M	Q92993	HUMAN	225	229	IVTRM	Histone acetyltransferase KAT5 OS=Homo sapiens OX=9606 GN=KAT5 PE=1 SV=2	LIG_MAD2	5	1.025	NA	NA	NA	NA	NA	NA	1	0	0	0	0	0	1
Q9HC52	IV..M	O00257	HUMAN	262	266	IVIVM	E3 SUMO-protein ligase CBX4 OS=Homo sapiens OX=9606 GN=CBX4 PE=1 SV=3	DEG_Kelch_actinfilin_1	2	1.179	NA	NA	NA	NA	NA	NA	1	0	0	0	0	0	0
Q9HC52	IV..M	O00257	HUMAN	262	266	IVIVM	E3 SUMO-protein ligase CBX4 OS=Homo sapiens OX=9606 GN=CBX4 PE=1 SV=3	LIG_FAT_LD_1	1	1.025	NA	NA	NA	NA	NA	NA	1	0	0	0	0	0	0
Q9HC52	IV..M	O00257	HUMAN	262	266	IVIVM	E3 SUMO-protein ligase CBX4 OS=Homo sapiens OX=9606 GN=CBX4 PE=1 SV=3	LIG_GBD_Chelix_1	4	1.554	NA	NA	NA	NA	NA	NA	1	0	0	0	0	0	0
Q9HC52	IV..M	O00257	HUMAN	262	266	IVIVM	E3 SUMO-protein ligase CBX4 OS=Homo sapiens OX=9606 GN=CBX4 PE=1 SV=3	LIG_MAD2	5	1.025	NA	NA	NA	NA	NA	NA	1	0	0	0	0	0	0
Q9HC52	IV..M	Q96KN7	HUMAN	1102	1106	IVPPM	X-linked retinitis pigmentosa GTPase regulator-interacting protein 1 OS=Homo sapiens OX=9606 GN=RPGRIP1 PE=1 SV=2	DEG_Kelch_actinfilin_1	2	1.179	NA	NA	NA	NA	NA	NA	1	0	0	0	0	0	0
Q9HC52	IV..M	Q96KN7	HUMAN	1102	1106	IVPPM	X-linked retinitis pigmentosa GTPase regulator-interacting protein 1 OS=Homo sapiens OX=9606 GN=RPGRIP1 PE=1 SV=2	LIG_FAT_LD_1	1	1.025	NA	NA	NA	NA	NA	NA	1	0	0	0	0	0	0
Q9HC52	IV..M	Q96KN7	HUMAN	1102	1106	IVPPM	X-linked retinitis pigmentosa GTPase regulator-interacting protein 1 OS=Homo sapiens OX=9606 GN=RPGRIP1 PE=1 SV=2	LIG_GBD_Chelix_1	4	1.554	NA	NA	NA	NA	NA	NA	1	0	0	0	0	0	0
Q9HC52	IV..M	Q96KN7	HUMAN	1102	1106	IVPPM	X-linked retinitis pigmentosa GTPase regulator-interacting protein 1 OS=Homo sapiens OX=9606 GN=RPGRIP1 PE=1 SV=2	LIG_MAD2	5	1.025	NA	NA	NA	NA	NA	NA	1	0	0	0	0	0	0
Q9HC52	IV..M	Q8IXK0	HUMAN	496	500	IVTAM	Polyhomeotic-like protein 2 OS=Homo sapiens OX=9606 GN=PHC2 PE=1 SV=1	DEG_Kelch_actinfilin_1	2	1.179	NA	NA	NA	NA	NA	NA	1	0	0	0	0	0	0
Q9HC52	IV..M	Q8IXK0	HUMAN	496	500	IVTAM	Polyhomeotic-like protein 2 OS=Homo sapiens OX=9606 GN=PHC2 PE=1 SV=1	LIG_FAT_LD_1	1	1.025	NA	NA	NA	NA	NA	NA	1	0	0	0	0	0	0
Q9HC52	IV..M	Q8IXK0	HUMAN	496	500	IVTAM	Polyhomeotic-like protein 2 OS=Homo sapiens OX=9606 GN=PHC2 PE=1 SV=1	LIG_GBD_Chelix_1	4	1.554	NA	NA	NA	NA	NA	NA	1	0	0	0	0	0	0
Q9HC52	IV..M	Q8IXK0	HUMAN	496	500	IVTAM	Polyhomeotic-like protein 2 OS=Homo sapiens OX=9606 GN=PHC2 PE=1 SV=1	LIG_MAD2	5	1.025	NA	NA	NA	NA	NA	NA	1	0	0	0	0	0	0
Q9HC52	IV..M	P42568	HUMAN	247	251	IVPKM	Protein AF-9 OS=Homo sapiens OX=9606 GN=MLLT3 PE=1 SV=2	DEG_Kelch_actinfilin_1	2	1.179	NA	NA	NA	NA	NA	NA	1	0	0	0	0	0	0
Q9HC52	IV..M	P42568	HUMAN	247	251	IVPKM	Protein AF-9 OS=Homo sapiens OX=9606 GN=MLLT3 PE=1 SV=2	LIG_FAT_LD_1	1	1.025	NA	NA	NA	NA	NA	NA	1	0	0	0	0	0	0
Q9HC52	IV..M	P42568	HUMAN	247	251	IVPKM	Protein AF-9 OS=Homo sapiens OX=9606 GN=MLLT3 PE=1 SV=2	LIG_GBD_Chelix_1	4	1.554	NA	NA	NA	NA	NA	NA	1	0	0	0	0	0	0
Q9HC52	IV..M	P42568	HUMAN	247	251	IVPKM	Protein AF-9 OS=Homo sapiens OX=9606 GN=MLLT3 PE=1 SV=2	LIG_MAD2	5	1.025	NA	NA	NA	NA	NA	NA	1	0	0	0	0	0	0
Q9NZI8	E.TFI	P19320	HUMAN	467	471	EMTFI	Vascular cell adhesion protein 1 OS=Homo sapiens OX=9606 GN=VCAM1 PE=1 SV=1	MOD_Plk_1	4	3.926	NA	NA	NA	NA	NA	NA	1	0	0	0	0	0	1
Q9NZI8	E.TFI	P19320	HUMAN	467	471	EMTFI	Vascular cell adhesion protein 1 OS=Homo sapiens OX=9606 GN=VCAM1 PE=1 SV=1	LIG_deltaCOP1_diTrp_1	4	1.212	NA	NA	NA	NA	NA	NA	1	0	0	0	0	0	1
Q9NZI8	E.TFI	Q00839	HUMAN	472	476	EYTFI	Heterogeneous nuclear ribonucleoprotein U OS=Homo sapiens OX=9606 GN=HNRNPU PE=1 SV=6	MOD_Plk_1	4	3.926	NA	NA	NA	NA	NA	NA	1	0	0	0	0	0	0
Q9NZI8	E.TFI	Q00839	HUMAN	472	476	EYTFI	Heterogeneous nuclear ribonucleoprotein U OS=Homo sapiens OX=9606 GN=HNRNPU PE=1 SV=6	LIG_deltaCOP1_diTrp_1	4	1.212	NA	NA	NA	NA	NA	NA	1	0	0	0	0	0	0
Q9NZI8	E.TFI	Q5T7N2	HUMAN	466	470	ETTFI	LINE-1 type transposase domain-containing protein 1 OS=Homo sapiens OX=9606 GN=L1TD1 PE=1 SV=1	MOD_Plk_1	4	3.926	NA	NA	NA	NA	NA	NA	1	0	0	0	0	0	1
Q9NZI8	E.TFI	Q5T7N2	HUMAN	466	470	ETTFI	LINE-1 type transposase domain-containing protein 1 OS=Homo sapiens OX=9606 GN=L1TD1 PE=1 SV=1	LIG_deltaCOP1_diTrp_1	4	1.212	NA	NA	NA	NA	NA	NA	1	0	0	0	0	0	1
Q9NZI8	E.TFI	Q5S007	HUMAN	874	878	EWTFI	Leucine-rich repeat serine/threonine-protein kinase 2 OS=Homo sapiens OX=9606 GN=LRRK2 PE=1 SV=2	MOD_Plk_1	4	3.926	NA	NA	NA	NA	NA	NA	1	0	0	0	0	0	1
Q9NZI8	E.TFI	Q5S007	HUMAN	874	878	EWTFI	Leucine-rich repeat serine/threonine-protein kinase 2 OS=Homo sapiens OX=9606 GN=LRRK2 PE=1 SV=2	LIG_deltaCOP1_diTrp_1	4	1.212	NA	NA	NA	NA	NA	NA	1	0	0	0	0	0	1
Q9UBU9	E..FI..PR	Q14457	HUMAN	66	74	EEPFIETPR	Beclin-1 OS=Homo sapiens OX=9606 GN=BECN1 PE=1 SV=2	CLV_Separin_Metazoa	1	1.025	NA	NA	NA	NA	NA	NA	1	0	0	0	0	0	0
Q9UBU9	E..FI..PR	Q14457	HUMAN	66	74	EEPFIETPR	Beclin-1 OS=Homo sapiens OX=9606 GN=BECN1 PE=1 SV=2	LIG_TRFH_1	4	1.278	NA	NA	NA	NA	NA	NA	1	0	0	0	0	0	0
Q9UBU9	E..FI..PR	Q14457	HUMAN	66	74	EEPFIETPR	Beclin-1 OS=Homo sapiens OX=9606 GN=BECN1 PE=1 SV=2	LIG_WW_3	2	1.333	NA	NA	NA	NA	NA	NA	1	0	0	0	0	0	0
Q9UBU9	E..FI..PR	Q14457	HUMAN	66	74	EEPFIETPR	Beclin-1 OS=Homo sapiens OX=9606 GN=BECN1 PE=1 SV=2	LIG_deltaCOP1_diTrp_1	4	1.212	NA	NA	NA	NA	NA	NA	1	0	0	0	0	0	0
Q9UBU9	E..FI..PR	Q14457	HUMAN	66	74	EEPFIETPR	Beclin-1 OS=Homo sapiens OX=9606 GN=BECN1 PE=1 SV=2	MOD_CDK_SPK_2	4	1.394	NA	NA	NA	NA	NA	NA	1	0	0	0	0	0	0
Q9UBU9	E..FI..PR	Q96CG3	HUMAN	138	146	ETQFILSPR	TRAF-interacting protein with FHA domain-containing protein A OS=Homo sapiens OX=9606 GN=TIFA PE=1 SV=1	CLV_Separin_Metazoa	1	1.025	NA	NA	NA	NA	NA	NA	1	0	0	0	0	0	0
Q9UBU9	E..FI..PR	Q96CG3	HUMAN	138	146	ETQFILSPR	TRAF-interacting protein with FHA domain-containing protein A OS=Homo sapiens OX=9606 GN=TIFA PE=1 SV=1	LIG_TRFH_1	4	1.278	NA	NA	NA	NA	NA	NA	1	0	0	0	0	0	0
Q9UBU9	E..FI..PR	Q96CG3	HUMAN	138	146	ETQFILSPR	TRAF-interacting protein with FHA domain-containing protein A OS=Homo sapiens OX=9606 GN=TIFA PE=1 SV=1	LIG_WW_3	2	1.333	NA	NA	NA	NA	NA	NA	1	0	0	0	0	0	0
Q9UBU9	E..FI..PR	Q96CG3	HUMAN	138	146	ETQFILSPR	TRAF-interacting protein with FHA domain-containing protein A OS=Homo sapiens OX=9606 GN=TIFA PE=1 SV=1	LIG_deltaCOP1_diTrp_1	4	1.212	NA	NA	NA	NA	NA	NA	1	0	0	0	0	0	0
Q9UBU9	E..FI..PR	Q96CG3	HUMAN	138	146	ETQFILSPR	TRAF-interacting protein with FHA domain-containing protein A OS=Homo sapiens OX=9606 GN=TIFA PE=1 SV=1	MOD_CDK_SPK_2	4	1.394	NA	NA	NA	NA	NA	NA	1	0	0	0	0	0	0
Q9UBU9	E..FI..PR	Q9H079	HUMAN	18	26	EDHFIDLPR	KATNB1-like protein 1 OS=Homo sapiens OX=9606 GN=KATNBL1 PE=1 SV=1	CLV_Separin_Metazoa	1	1.025	NA	NA	NA	NA	NA	NA	1	0	0	0	0	0	0
Q9UBU9	E..FI..PR	Q9H079	HUMAN	18	26	EDHFIDLPR	KATNB1-like protein 1 OS=Homo sapiens OX=9606 GN=KATNBL1 PE=1 SV=1	LIG_TRFH_1	4	1.278	NA	NA	NA	NA	NA	NA	1	0	0	0	0	0	0
Q9UBU9	E..FI..PR	Q9H079	HUMAN	18	26	EDHFIDLPR	KATNB1-like protein 1 OS=Homo sapiens OX=9606 GN=KATNBL1 PE=1 SV=1	LIG_WW_3	2	1.333	NA	NA	NA	NA	NA	NA	1	0	0	0	0	0	0
Q9UBU9	E..FI..PR	Q9H079	HUMAN	18	26	EDHFIDLPR	KATNB1-like protein 1 OS=Homo sapiens OX=9606 GN=KATNBL1 PE=1 SV=1	LIG_deltaCOP1_diTrp_1	4	1.212	NA	NA	NA	NA	NA	NA	1	0	0	0	0	0	0
Q9UBU9	E..FI..PR	Q9H079	HUMAN	18	26	EDHFIDLPR	KATNB1-like protein 1 OS=Homo sapiens OX=9606 GN=KATNBL1 PE=1 SV=1	MOD_CDK_SPK_2	4	1.394	NA	NA	NA	NA	NA	NA	1	0	0	0	0	0	0
Q9UBU9	E..FI..PR	Q6P1L6	HUMAN	253	261	ESNFITNPR	Zinc finger protein 343 OS=Homo sapiens OX=9606 GN=ZNF343 PE=1 SV=1	CLV_Separin_Metazoa	1	1.025	NA	NA	NA	NA	NA	NA	0	0	0	0	0	0	0
Q9UBU9	E..FI..PR	Q6P1L6	HUMAN	253	261	ESNFITNPR	Zinc finger protein 343 OS=Homo sapiens OX=9606 GN=ZNF343 PE=1 SV=1	LIG_TRFH_1	4	1.278	NA	NA	NA	NA	NA	NA	0	0	0	0	0	0	0
Q9UBU9	E..FI..PR	Q6P1L6	HUMAN	253	261	ESNFITNPR	Zinc finger protein 343 OS=Homo sapiens OX=9606 GN=ZNF343 PE=1 SV=1	LIG_WW_3	2	1.333	NA	NA	NA	NA	NA	NA	0	0	0	0	0	0	0
Q9UBU9	E..FI..PR	Q6P1L6	HUMAN	253	261	ESNFITNPR	Zinc finger protein 343 OS=Homo sapiens OX=9606 GN=ZNF343 PE=1 SV=1	LIG_deltaCOP1_diTrp_1	4	1.212	NA	NA	NA	NA	NA	NA	0	0	0	0	0	0	0
Q9UBU9	E..FI..PR	Q6P1L6	HUMAN	253	261	ESNFITNPR	Zinc finger protein 343 OS=Homo sapiens OX=9606 GN=ZNF343 PE=1 SV=1	MOD_CDK_SPK_2	4	1.394	NA	NA	NA	NA	NA	NA	0	0	0	0	0	0	0
Q9UJY1	C..SN	Q53TS8	HUMAN	446	450	CTISN	C2 calcium-dependent domain-containing protein 6 OS=Homo sapiens OX=9606 GN=C2CD6 PE=1 SV=1	LIG_SH2_GRB2like	1	1.212	NA	NA	NA	NA	NA	NA	1	0	0	0	0	0	0
Q9UJY1	C..SN	P49247	HUMAN	62	66	CGDSN	Ribose-5-phosphate isomerase OS=Homo sapiens OX=9606 GN=RPIA PE=1 SV=3	LIG_SH2_GRB2like	1	1.212	NA	NA	NA	NA	NA	NA	0	0	0	0	0	0	0
Q9UJY1	C..SN	Q7L5A3	HUMAN	145	149	CPPSN	Protein FAM214B OS=Homo sapiens OX=9606 GN=FAM214B PE=1 SV=1	LIG_SH2_GRB2like	1	1.212	NA	NA	NA	NA	NA	NA	1	0	0	0	0	0	0
Q9UJY1	C..SN	Q9UNI6	HUMAN	11	15	CELSN	Dual specificity protein phosphatase 12 OS=Homo sapiens OX=9606 GN=DUSP12 PE=1 SV=1	LIG_SH2_GRB2like	1	1.212	NA	NA	NA	NA	NA	NA	1	0	0	0	0	0	0
O15397	A..LP	Q9HCK5	HUMAN	93	97	AHPLP	Protein argonaute-4 OS=Homo sapiens OX=9606 GN=AGO4 PE=1 SV=2	DOC_CYCLIN_RXL_1	4	1.556	NA	NA	NA	NA	NA	NA	0	0	0	0	0	0	0
O15397	A..LP	Q9HCK5	HUMAN	93	97	AHPLP	Protein argonaute-4 OS=Homo sapiens OX=9606 GN=AGO4 PE=1 SV=2	LIG_EVH1_1	2	1.025	NA	NA	NA	NA	NA	NA	0	0	0	0	0	0	0
O15397	A..LP	Q9HCK5	HUMAN	93	97	AHPLP	Protein argonaute-4 OS=Homo sapiens OX=9606 GN=AGO4 PE=1 SV=2	DEG_SIAH_1	4	1.333	NA	NA	NA	NA	NA	NA	0	0	0	0	0	0	0
O15397	A..LP	Q9HCK5	HUMAN	93	97	AHPLP	Protein argonaute-4 OS=Homo sapiens OX=9606 GN=AGO4 PE=1 SV=2	DOC_MAPK_DCC_7	5	1.025	NA	NA	NA	NA	NA	NA	0	0	0	0	0	0	0
O15397	A..LP	Q9HCK5	HUMAN	93	97	AHPLP	Protein argonaute-4 OS=Homo sapiens OX=9606 GN=AGO4 PE=1 SV=2	DOC_MAPK_GRA24_9	5	1.025	NA	NA	NA	NA	NA	NA	0	0	0	0	0	0	0
O15397	A..LP	Q9HCK5	HUMAN	93	97	AHPLP	Protein argonaute-4 OS=Homo sapiens OX=9606 GN=AGO4 PE=1 SV=2	LIG_ANK_PxLPxL_1	2	1.333	NA	NA	NA	NA	NA	NA	0	0	0	0	0	0	0
O15397	A..LP	Q9HCK5	HUMAN	93	97	AHPLP	Protein argonaute-4 OS=Homo sapiens OX=9606 GN=AGO4 PE=1 SV=2	LIG_GYF	1	1.179	NA	NA	NA	NA	NA	NA	0	0	0	0	0	0	0
O15397	A..LP	Q9HCK5	HUMAN	93	97	AHPLP	Protein argonaute-4 OS=Homo sapiens OX=9606 GN=AGO4 PE=1 SV=2	LIG_IBS_1	1	1.179	NA	NA	NA	NA	NA	NA	0	0	0	0	0	0	0
O15397	A..LP	Q9HCK5	HUMAN	93	97	AHPLP	Protein argonaute-4 OS=Homo sapiens OX=9606 GN=AGO4 PE=1 SV=2	LIG_MYND_3	2	1.089	NA	NA	NA	NA	NA	NA	0	0	0	0	0	0	0
O15397	A..LP	Q9HCK5	HUMAN	93	97	AHPLP	Protein argonaute-4 OS=Homo sapiens OX=9606 GN=AGO4 PE=1 SV=2	LIG_NBox_RRM_1	2	1.089	NA	NA	NA	NA	NA	NA	0	0	0	0	0	0	0
O15397	A..LP	Q9HCK5	HUMAN	93	97	AHPLP	Protein argonaute-4 OS=Homo sapiens OX=9606 GN=AGO4 PE=1 SV=2	LIG_PAM2_2	4	1.089	NA	NA	NA	NA	NA	NA	0	0	0	0	0	0	0
O15397	A..LP	Q9HCK5	HUMAN	93	97	AHPLP	Protein argonaute-4 OS=Homo sapiens OX=9606 GN=AGO4 PE=1 SV=2	LIG_Sin3_1	1	1.179	NA	NA	NA	NA	NA	NA	0	0	0	0	0	0	0
O15397	A..LP	Q9HCK5	HUMAN	93	97	AHPLP	Protein argonaute-4 OS=Homo sapiens OX=9606 GN=AGO4 PE=1 SV=2	LIG_WW_2	5	1.333	NA	NA	NA	NA	NA	NA	0	0	0	0	0	0	0
O15397	A..LP	P54253	HUMAN	30	34	APTLP	Ataxin-1 OS=Homo sapiens OX=9606 GN=ATXN1 PE=1 SV=2	DOC_CYCLIN_RXL_1	4	1.556	NA	NA	NA	NA	NA	NA	1	0	0	0	0	0	1
O15397	A..LP	P54253	HUMAN	30	34	APTLP	Ataxin-1 OS=Homo sapiens OX=9606 GN=ATXN1 PE=1 SV=2	LIG_EVH1_1	2	1.025	NA	NA	NA	NA	NA	NA	1	0	0	0	0	0	1
O15397	A..LP	P54253	HUMAN	30	34	APTLP	Ataxin-1 OS=Homo sapiens OX=9606 GN=ATXN1 PE=1 SV=2	DEG_SIAH_1	4	1.333	NA	NA	NA	NA	NA	NA	1	0	0	0	0	0	1
O15397	A..LP	P54253	HUMAN	30	34	APTLP	Ataxin-1 OS=Homo sapiens OX=9606 GN=ATXN1 PE=1 SV=2	DOC_MAPK_DCC_7	5	1.025	NA	NA	NA	NA	NA	NA	1	0	0	0	0	0	1
O15397	A..LP	P54253	HUMAN	30	34	APTLP	Ataxin-1 OS=Homo sapiens OX=9606 GN=ATXN1 PE=1 SV=2	DOC_MAPK_GRA24_9	5	1.025	NA	NA	NA	NA	NA	NA	1	0	0	0	0	0	1
O15397	A..LP	P54253	HUMAN	30	34	APTLP	Ataxin-1 OS=Homo sapiens OX=9606 GN=ATXN1 PE=1 SV=2	LIG_ANK_PxLPxL_1	2	1.333	NA	NA	NA	NA	NA	NA	1	0	0	0	0	0	1
O15397	A..LP	P54253	HUMAN	30	34	APTLP	Ataxin-1 OS=Homo sapiens OX=9606 GN=ATXN1 PE=1 SV=2	LIG_GYF	1	1.179	NA	NA	NA	NA	NA	NA	1	0	0	0	0	0	1
O15397	A..LP	P54253	HUMAN	30	34	APTLP	Ataxin-1 OS=Homo sapiens OX=9606 GN=ATXN1 PE=1 SV=2	LIG_IBS_1	1	1.179	NA	NA	NA	NA	NA	NA	1	0	0	0	0	0	1
O15397	A..LP	P54253	HUMAN	30	34	APTLP	Ataxin-1 OS=Homo sapiens OX=9606 GN=ATXN1 PE=1 SV=2	LIG_MYND_3	2	1.089	NA	NA	NA	NA	NA	NA	1	0	0	0	0	0	1
O15397	A..LP	P54253	HUMAN	30	34	APTLP	Ataxin-1 OS=Homo sapiens OX=9606 GN=ATXN1 PE=1 SV=2	LIG_NBox_RRM_1	2	1.089	NA	NA	NA	NA	NA	NA	1	0	0	0	0	0	1
O15397	A..LP	P54253	HUMAN	30	34	APTLP	Ataxin-1 OS=Homo sapiens OX=9606 GN=ATXN1 PE=1 SV=2	LIG_PAM2_2	4	1.089	NA	NA	NA	NA	NA	NA	1	0	0	0	0	0	1
O15397	A..LP	P54253	HUMAN	30	34	APTLP	Ataxin-1 OS=Homo sapiens OX=9606 GN=ATXN1 PE=1 SV=2	LIG_Sin3_1	1	1.179	NA	NA	NA	NA	NA	NA	1	0	0	0	0	0	1
O15397	A..LP	P54253	HUMAN	30	34	APTLP	Ataxin-1 OS=Homo sapiens OX=9606 GN=ATXN1 PE=1 SV=2	LIG_WW_2	5	1.333	NA	NA	NA	NA	NA	NA	1	0	0	0	0	0	1
O15397	A..LP	P54253	HUMAN	99	103	ATTLP	Ataxin-1 OS=Homo sapiens OX=9606 GN=ATXN1 PE=1 SV=2	DOC_CYCLIN_RXL_1	4	1.556	NA	NA	NA	NA	NA	NA	1	0	0	0	0	0	1
O15397	A..LP	P54253	HUMAN	99	103	ATTLP	Ataxin-1 OS=Homo sapiens OX=9606 GN=ATXN1 PE=1 SV=2	LIG_EVH1_1	2	1.025	NA	NA	NA	NA	NA	NA	1	0	0	0	0	0	1
O15397	A..LP	P54253	HUMAN	99	103	ATTLP	Ataxin-1 OS=Homo sapiens OX=9606 GN=ATXN1 PE=1 SV=2	DEG_SIAH_1	4	1.333	NA	NA	NA	NA	NA	NA	1	0	0	0	0	0	1
O15397	A..LP	P54253	HUMAN	99	103	ATTLP	Ataxin-1 OS=Homo sapiens OX=9606 GN=ATXN1 PE=1 SV=2	DOC_MAPK_DCC_7	5	1.025	NA	NA	NA	NA	NA	NA	1	0	0	0	0	0	1
O15397	A..LP	P54253	HUMAN	99	103	ATTLP	Ataxin-1 OS=Homo sapiens OX=9606 GN=ATXN1 PE=1 SV=2	DOC_MAPK_GRA24_9	5	1.025	NA	NA	NA	NA	NA	NA	1	0	0	0	0	0	1
O15397	A..LP	P54253	HUMAN	99	103	ATTLP	Ataxin-1 OS=Homo sapiens OX=9606 GN=ATXN1 PE=1 SV=2	LIG_ANK_PxLPxL_1	2	1.333	NA	NA	NA	NA	NA	NA	1	0	0	0	0	0	1
O15397	A..LP	P54253	HUMAN	99	103	ATTLP	Ataxin-1 OS=Homo sapiens OX=9606 GN=ATXN1 PE=1 SV=2	LIG_GYF	1	1.179	NA	NA	NA	NA	NA	NA	1	0	0	0	0	0	1
O15397	A..LP	P54253	HUMAN	99	103	ATTLP	Ataxin-1 OS=Homo sapiens OX=9606 GN=ATXN1 PE=1 SV=2	LIG_IBS_1	1	1.179	NA	NA	NA	NA	NA	NA	1	0	0	0	0	0	1
O15397	A..LP	P54253	HUMAN	99	103	ATTLP	Ataxin-1 OS=Homo sapiens OX=9606 GN=ATXN1 PE=1 SV=2	LIG_MYND_3	2	1.089	NA	NA	NA	NA	NA	NA	1	0	0	0	0	0	1
O15397	A..LP	P54253	HUMAN	99	103	ATTLP	Ataxin-1 OS=Homo sapiens OX=9606 GN=ATXN1 PE=1 SV=2	LIG_NBox_RRM_1	2	1.089	NA	NA	NA	NA	NA	NA	1	0	0	0	0	0	1
O15397	A..LP	P54253	HUMAN	99	103	ATTLP	Ataxin-1 OS=Homo sapiens OX=9606 GN=ATXN1 PE=1 SV=2	LIG_PAM2_2	4	1.089	NA	NA	NA	NA	NA	NA	1	0	0	0	0	0	1
O15397	A..LP	P54253	HUMAN	99	103	ATTLP	Ataxin-1 OS=Homo sapiens OX=9606 GN=ATXN1 PE=1 SV=2	LIG_Sin3_1	1	1.179	NA	NA	NA	NA	NA	NA	1	0	0	0	0	0	1
O15397	A..LP	P54253	HUMAN	99	103	ATTLP	Ataxin-1 OS=Homo sapiens OX=9606 GN=ATXN1 PE=1 SV=2	LIG_WW_2	5	1.333	NA	NA	NA	NA	NA	NA	1	0	0	0	0	0	1
O15397	A..LP	Q15077	HUMAN	10	14	ALGLP	P2Y purinoceptor 6 OS=Homo sapiens OX=9606 GN=P2RY6 PE=1 SV=1	DOC_CYCLIN_RXL_1	4	1.556	NA	NA	NA	NA	NA	NA	1	0	0	0	0	0	1
O15397	A..LP	Q15077	HUMAN	10	14	ALGLP	P2Y purinoceptor 6 OS=Homo sapiens OX=9606 GN=P2RY6 PE=1 SV=1	LIG_EVH1_1	2	1.025	NA	NA	NA	NA	NA	NA	1	0	0	0	0	0	1
O15397	A..LP	Q15077	HUMAN	10	14	ALGLP	P2Y purinoceptor 6 OS=Homo sapiens OX=9606 GN=P2RY6 PE=1 SV=1	DEG_SIAH_1	4	1.333	NA	NA	NA	NA	NA	NA	1	0	0	0	0	0	1
O15397	A..LP	Q15077	HUMAN	10	14	ALGLP	P2Y purinoceptor 6 OS=Homo sapiens OX=9606 GN=P2RY6 PE=1 SV=1	DOC_MAPK_DCC_7	5	1.025	NA	NA	NA	NA	NA	NA	1	0	0	0	0	0	1
O15397	A..LP	Q15077	HUMAN	10	14	ALGLP	P2Y purinoceptor 6 OS=Homo sapiens OX=9606 GN=P2RY6 PE=1 SV=1	DOC_MAPK_GRA24_9	5	1.025	NA	NA	NA	NA	NA	NA	1	0	0	0	0	0	1
O15397	A..LP	Q15077	HUMAN	10	14	ALGLP	P2Y purinoceptor 6 OS=Homo sapiens OX=9606 GN=P2RY6 PE=1 SV=1	LIG_ANK_PxLPxL_1	2	1.333	NA	NA	NA	NA	NA	NA	1	0	0	0	0	0	1
O15397	A..LP	Q15077	HUMAN	10	14	ALGLP	P2Y purinoceptor 6 OS=Homo sapiens OX=9606 GN=P2RY6 PE=1 SV=1	LIG_GYF	1	1.179	NA	NA	NA	NA	NA	NA	1	0	0	0	0	0	1
O15397	A..LP	Q15077	HUMAN	10	14	ALGLP	P2Y purinoceptor 6 OS=Homo sapiens OX=9606 GN=P2RY6 PE=1 SV=1	LIG_IBS_1	1	1.179	NA	NA	NA	NA	NA	NA	1	0	0	0	0	0	1
O15397	A..LP	Q15077	HUMAN	10	14	ALGLP	P2Y purinoceptor 6 OS=Homo sapiens OX=9606 GN=P2RY6 PE=1 SV=1	LIG_MYND_3	2	1.089	NA	NA	NA	NA	NA	NA	1	0	0	0	0	0	1
O15397	A..LP	Q15077	HUMAN	10	14	ALGLP	P2Y purinoceptor 6 OS=Homo sapiens OX=9606 GN=P2RY6 PE=1 SV=1	LIG_NBox_RRM_1	2	1.089	NA	NA	NA	NA	NA	NA	1	0	0	0	0	0	1
O15397	A..LP	Q15077	HUMAN	10	14	ALGLP	P2Y purinoceptor 6 OS=Homo sapiens OX=9606 GN=P2RY6 PE=1 SV=1	LIG_PAM2_2	4	1.089	NA	NA	NA	NA	NA	NA	1	0	0	0	0	0	1
O15397	A..LP	Q15077	HUMAN	10	14	ALGLP	P2Y purinoceptor 6 OS=Homo sapiens OX=9606 GN=P2RY6 PE=1 SV=1	LIG_Sin3_1	1	1.179	NA	NA	NA	NA	NA	NA	1	0	0	0	0	0	1
O15397	A..LP	Q15077	HUMAN	10	14	ALGLP	P2Y purinoceptor 6 OS=Homo sapiens OX=9606 GN=P2RY6 PE=1 SV=1	LIG_WW_2	5	1.333	NA	NA	NA	NA	NA	NA	1	0	0	0	0	0	1
O15397	A..LP	Q15797	HUMAN	248	252	APPLP	Mothers against decapentaplegic homolog 1 OS=Homo sapiens OX=9606 GN=SMAD1 PE=1 SV=1	DOC_CYCLIN_RXL_1	4	1.556	NA	NA	NA	NA	NA	NA	1	0	0	0	0	0	0
O15397	A..LP	Q15797	HUMAN	248	252	APPLP	Mothers against decapentaplegic homolog 1 OS=Homo sapiens OX=9606 GN=SMAD1 PE=1 SV=1	LIG_EVH1_1	2	1.025	NA	NA	NA	NA	NA	NA	1	0	0	0	0	0	0
O15397	A..LP	Q15797	HUMAN	248	252	APPLP	Mothers against decapentaplegic homolog 1 OS=Homo sapiens OX=9606 GN=SMAD1 PE=1 SV=1	DEG_SIAH_1	4	1.333	NA	NA	NA	NA	NA	NA	1	0	0	0	0	0	0
O15397	A..LP	Q15797	HUMAN	248	252	APPLP	Mothers against decapentaplegic homolog 1 OS=Homo sapiens OX=9606 GN=SMAD1 PE=1 SV=1	DOC_MAPK_DCC_7	5	1.025	NA	NA	NA	NA	NA	NA	1	0	0	0	0	0	0
O15397	A..LP	Q15797	HUMAN	248	252	APPLP	Mothers against decapentaplegic homolog 1 OS=Homo sapiens OX=9606 GN=SMAD1 PE=1 SV=1	DOC_MAPK_GRA24_9	5	1.025	NA	NA	NA	NA	NA	NA	1	0	0	0	0	0	0
O15397	A..LP	Q15797	HUMAN	248	252	APPLP	Mothers against decapentaplegic homolog 1 OS=Homo sapiens OX=9606 GN=SMAD1 PE=1 SV=1	LIG_ANK_PxLPxL_1	2	1.333	NA	NA	NA	NA	NA	NA	1	0	0	0	0	0	0
O15397	A..LP	Q15797	HUMAN	248	252	APPLP	Mothers against decapentaplegic homolog 1 OS=Homo sapiens OX=9606 GN=SMAD1 PE=1 SV=1	LIG_GYF	1	1.179	NA	NA	NA	NA	NA	NA	1	0	0	0	0	0	0
O15397	A..LP	Q15797	HUMAN	248	252	APPLP	Mothers against decapentaplegic homolog 1 OS=Homo sapiens OX=9606 GN=SMAD1 PE=1 SV=1	LIG_IBS_1	1	1.179	NA	NA	NA	NA	NA	NA	1	0	0	0	0	0	0
O15397	A..LP	Q15797	HUMAN	248	252	APPLP	Mothers against decapentaplegic homolog 1 OS=Homo sapiens OX=9606 GN=SMAD1 PE=1 SV=1	LIG_MYND_3	2	1.089	NA	NA	NA	NA	NA	NA	1	0	0	0	0	0	0
O15397	A..LP	Q15797	HUMAN	248	252	APPLP	Mothers against decapentaplegic homolog 1 OS=Homo sapiens OX=9606 GN=SMAD1 PE=1 SV=1	LIG_NBox_RRM_1	2	1.089	NA	NA	NA	NA	NA	NA	1	0	0	0	0	0	0
O15397	A..LP	Q15797	HUMAN	248	252	APPLP	Mothers against decapentaplegic homolog 1 OS=Homo sapiens OX=9606 GN=SMAD1 PE=1 SV=1	LIG_PAM2_2	4	1.089	NA	NA	NA	NA	NA	NA	1	0	0	0	0	0	0
O15397	A..LP	Q15797	HUMAN	248	252	APPLP	Mothers against decapentaplegic homolog 1 OS=Homo sapiens OX=9606 GN=SMAD1 PE=1 SV=1	LIG_Sin3_1	1	1.179	NA	NA	NA	NA	NA	NA	1	0	0	0	0	0	0
O15397	A..LP	Q15797	HUMAN	248	252	APPLP	Mothers against decapentaplegic homolog 1 OS=Homo sapiens OX=9606 GN=SMAD1 PE=1 SV=1	LIG_WW_2	5	1.333	NA	NA	NA	NA	NA	NA	1	0	0	0	0	0	0
O15397	A..LP	Q9Y275	HUMAN	88	92	AEKLP	Tumor necrosis factor ligand superfamily member 13B OS=Homo sapiens OX=9606 GN=TNFSF13B PE=1 SV=1	DOC_CYCLIN_RXL_1	4	1.556	NA	NA	NA	NA	NA	NA	1	0	0	0	0	0	0
O15397	A..LP	Q9Y275	HUMAN	88	92	AEKLP	Tumor necrosis factor ligand superfamily member 13B OS=Homo sapiens OX=9606 GN=TNFSF13B PE=1 SV=1	LIG_EVH1_1	2	1.025	NA	NA	NA	NA	NA	NA	1	0	0	0	0	0	0
O15397	A..LP	Q9Y275	HUMAN	88	92	AEKLP	Tumor necrosis factor ligand superfamily member 13B OS=Homo sapiens OX=9606 GN=TNFSF13B PE=1 SV=1	DEG_SIAH_1	4	1.333	NA	NA	NA	NA	NA	NA	1	0	0	0	0	0	0
O15397	A..LP	Q9Y275	HUMAN	88	92	AEKLP	Tumor necrosis factor ligand superfamily member 13B OS=Homo sapiens OX=9606 GN=TNFSF13B PE=1 SV=1	DOC_MAPK_DCC_7	5	1.025	NA	NA	NA	NA	NA	NA	1	0	0	0	0	0	0
O15397	A..LP	Q9Y275	HUMAN	88	92	AEKLP	Tumor necrosis factor ligand superfamily member 13B OS=Homo sapiens OX=9606 GN=TNFSF13B PE=1 SV=1	DOC_MAPK_GRA24_9	5	1.025	NA	NA	NA	NA	NA	NA	1	0	0	0	0	0	0
O15397	A..LP	Q9Y275	HUMAN	88	92	AEKLP	Tumor necrosis factor ligand superfamily member 13B OS=Homo sapiens OX=9606 GN=TNFSF13B PE=1 SV=1	LIG_ANK_PxLPxL_1	2	1.333	NA	NA	NA	NA	NA	NA	1	0	0	0	0	0	0
O15397	A..LP	Q9Y275	HUMAN	88	92	AEKLP	Tumor necrosis factor ligand superfamily member 13B OS=Homo sapiens OX=9606 GN=TNFSF13B PE=1 SV=1	LIG_GYF	1	1.179	NA	NA	NA	NA	NA	NA	1	0	0	0	0	0	0
O15397	A..LP	Q9Y275	HUMAN	88	92	AEKLP	Tumor necrosis factor ligand superfamily member 13B OS=Homo sapiens OX=9606 GN=TNFSF13B PE=1 SV=1	LIG_IBS_1	1	1.179	NA	NA	NA	NA	NA	NA	1	0	0	0	0	0	0
O15397	A..LP	Q9Y275	HUMAN	88	92	AEKLP	Tumor necrosis factor ligand superfamily member 13B OS=Homo sapiens OX=9606 GN=TNFSF13B PE=1 SV=1	LIG_MYND_3	2	1.089	NA	NA	NA	NA	NA	NA	1	0	0	0	0	0	0
O15397	A..LP	Q9Y275	HUMAN	88	92	AEKLP	Tumor necrosis factor ligand superfamily member 13B OS=Homo sapiens OX=9606 GN=TNFSF13B PE=1 SV=1	LIG_NBox_RRM_1	2	1.089	NA	NA	NA	NA	NA	NA	1	0	0	0	0	0	0
O15397	A..LP	Q9Y275	HUMAN	88	92	AEKLP	Tumor necrosis factor ligand superfamily member 13B OS=Homo sapiens OX=9606 GN=TNFSF13B PE=1 SV=1	LIG_PAM2_2	4	1.089	NA	NA	NA	NA	NA	NA	1	0	0	0	0	0	0
O15397	A..LP	Q9Y275	HUMAN	88	92	AEKLP	Tumor necrosis factor ligand superfamily member 13B OS=Homo sapiens OX=9606 GN=TNFSF13B PE=1 SV=1	LIG_Sin3_1	1	1.179	NA	NA	NA	NA	NA	NA	1	0	0	0	0	0	0
O15397	A..LP	Q9Y275	HUMAN	88	92	AEKLP	Tumor necrosis factor ligand superfamily member 13B OS=Homo sapiens OX=9606 GN=TNFSF13B PE=1 SV=1	LIG_WW_2	5	1.333	NA	NA	NA	NA	NA	NA	1	0	0	0	0	0	0
O15397	A..LP	Q86VQ0	HUMAN	212	216	ARHLP	Lebercilin OS=Homo sapiens OX=9606 GN=LCA5 PE=1 SV=2	DOC_CYCLIN_RXL_1	4	1.556	NA	NA	NA	NA	NA	NA	1	0	0	0	0	0	0
O15397	A..LP	Q86VQ0	HUMAN	212	216	ARHLP	Lebercilin OS=Homo sapiens OX=9606 GN=LCA5 PE=1 SV=2	LIG_EVH1_1	2	1.025	NA	NA	NA	NA	NA	NA	1	0	0	0	0	0	0
O15397	A..LP	Q86VQ0	HUMAN	212	216	ARHLP	Lebercilin OS=Homo sapiens OX=9606 GN=LCA5 PE=1 SV=2	DEG_SIAH_1	4	1.333	NA	NA	NA	NA	NA	NA	1	0	0	0	0	0	0
O15397	A..LP	Q86VQ0	HUMAN	212	216	ARHLP	Lebercilin OS=Homo sapiens OX=9606 GN=LCA5 PE=1 SV=2	DOC_MAPK_DCC_7	5	1.025	NA	NA	NA	NA	NA	NA	1	0	0	0	0	0	0
O15397	A..LP	Q86VQ0	HUMAN	212	216	ARHLP	Lebercilin OS=Homo sapiens OX=9606 GN=LCA5 PE=1 SV=2	DOC_MAPK_GRA24_9	5	1.025	NA	NA	NA	NA	NA	NA	1	0	0	0	0	0	0
O15397	A..LP	Q86VQ0	HUMAN	212	216	ARHLP	Lebercilin OS=Homo sapiens OX=9606 GN=LCA5 PE=1 SV=2	LIG_ANK_PxLPxL_1	2	1.333	NA	NA	NA	NA	NA	NA	1	0	0	0	0	0	0
O15397	A..LP	Q86VQ0	HUMAN	212	216	ARHLP	Lebercilin OS=Homo sapiens OX=9606 GN=LCA5 PE=1 SV=2	LIG_GYF	1	1.179	NA	NA	NA	NA	NA	NA	1	0	0	0	0	0	0
O15397	A..LP	Q86VQ0	HUMAN	212	216	ARHLP	Lebercilin OS=Homo sapiens OX=9606 GN=LCA5 PE=1 SV=2	LIG_IBS_1	1	1.179	NA	NA	NA	NA	NA	NA	1	0	0	0	0	0	0
O15397	A..LP	Q86VQ0	HUMAN	212	216	ARHLP	Lebercilin OS=Homo sapiens OX=9606 GN=LCA5 PE=1 SV=2	LIG_MYND_3	2	1.089	NA	NA	NA	NA	NA	NA	1	0	0	0	0	0	0
O15397	A..LP	Q86VQ0	HUMAN	212	216	ARHLP	Lebercilin OS=Homo sapiens OX=9606 GN=LCA5 PE=1 SV=2	LIG_NBox_RRM_1	2	1.089	NA	NA	NA	NA	NA	NA	1	0	0	0	0	0	0
O15397	A..LP	Q86VQ0	HUMAN	212	216	ARHLP	Lebercilin OS=Homo sapiens OX=9606 GN=LCA5 PE=1 SV=2	LIG_PAM2_2	4	1.089	NA	NA	NA	NA	NA	NA	1	0	0	0	0	0	0
O15397	A..LP	Q86VQ0	HUMAN	212	216	ARHLP	Lebercilin OS=Homo sapiens OX=9606 GN=LCA5 PE=1 SV=2	LIG_Sin3_1	1	1.179	NA	NA	NA	NA	NA	NA	1	0	0	0	0	0	0
O15397	A..LP	Q86VQ0	HUMAN	212	216	ARHLP	Lebercilin OS=Homo sapiens OX=9606 GN=LCA5 PE=1 SV=2	LIG_WW_2	5	1.333	NA	NA	NA	NA	NA	NA	1	0	0	0	0	0	0
O15397	A..LP	P27105	HUMAN	12	16	AQRLP	Stomatin OS=Homo sapiens OX=9606 GN=STOM PE=1 SV=3	DOC_CYCLIN_RXL_1	4	1.556	NA	NA	NA	NA	NA	NA	1	0	0	0	0	0	1
O15397	A..LP	P27105	HUMAN	12	16	AQRLP	Stomatin OS=Homo sapiens OX=9606 GN=STOM PE=1 SV=3	LIG_EVH1_1	2	1.025	NA	NA	NA	NA	NA	NA	1	0	0	0	0	0	1
O15397	A..LP	P27105	HUMAN	12	16	AQRLP	Stomatin OS=Homo sapiens OX=9606 GN=STOM PE=1 SV=3	DEG_SIAH_1	4	1.333	NA	NA	NA	NA	NA	NA	1	0	0	0	0	0	1
O15397	A..LP	P27105	HUMAN	12	16	AQRLP	Stomatin OS=Homo sapiens OX=9606 GN=STOM PE=1 SV=3	DOC_MAPK_DCC_7	5	1.025	NA	NA	NA	NA	NA	NA	1	0	0	0	0	0	1
O15397	A..LP	P27105	HUMAN	12	16	AQRLP	Stomatin OS=Homo sapiens OX=9606 GN=STOM PE=1 SV=3	DOC_MAPK_GRA24_9	5	1.025	NA	NA	NA	NA	NA	NA	1	0	0	0	0	0	1
O15397	A..LP	P27105	HUMAN	12	16	AQRLP	Stomatin OS=Homo sapiens OX=9606 GN=STOM PE=1 SV=3	LIG_ANK_PxLPxL_1	2	1.333	NA	NA	NA	NA	NA	NA	1	0	0	0	0	0	1
O15397	A..LP	P27105	HUMAN	12	16	AQRLP	Stomatin OS=Homo sapiens OX=9606 GN=STOM PE=1 SV=3	LIG_GYF	1	1.179	NA	NA	NA	NA	NA	NA	1	0	0	0	0	0	1
O15397	A..LP	P27105	HUMAN	12	16	AQRLP	Stomatin OS=Homo sapiens OX=9606 GN=STOM PE=1 SV=3	LIG_IBS_1	1	1.179	NA	NA	NA	NA	NA	NA	1	0	0	0	0	0	1
O15397	A..LP	P27105	HUMAN	12	16	AQRLP	Stomatin OS=Homo sapiens OX=9606 GN=STOM PE=1 SV=3	LIG_MYND_3	2	1.089	NA	NA	NA	NA	NA	NA	1	0	0	0	0	0	1
O15397	A..LP	P27105	HUMAN	12	16	AQRLP	Stomatin OS=Homo sapiens OX=9606 GN=STOM PE=1 SV=3	LIG_NBox_RRM_1	2	1.089	NA	NA	NA	NA	NA	NA	1	0	0	0	0	0	1
O15397	A..LP	P27105	HUMAN	12	16	AQRLP	Stomatin OS=Homo sapiens OX=9606 GN=STOM PE=1 SV=3	LIG_PAM2_2	4	1.089	NA	NA	NA	NA	NA	NA	1	0	0	0	0	0	1
O15397	A..LP	P27105	HUMAN	12	16	AQRLP	Stomatin OS=Homo sapiens OX=9606 GN=STOM PE=1 SV=3	LIG_Sin3_1	1	1.179	NA	NA	NA	NA	NA	NA	1	0	0	0	0	0	1
O15397	A..LP	P27105	HUMAN	12	16	AQRLP	Stomatin OS=Homo sapiens OX=9606 GN=STOM PE=1 SV=3	LIG_WW_2	5	1.333	NA	NA	NA	NA	NA	NA	1	0	0	0	0	0	1
O15397	A..LP	Q9UKV8	HUMAN	103	107	AMPLP	Protein argonaute-2 OS=Homo sapiens OX=9606 GN=AGO2 PE=1 SV=3	DOC_CYCLIN_RXL_1	4	1.556	NA	NA	NA	NA	NA	NA	1	0	0	0	0	0	0
O15397	A..LP	Q9UKV8	HUMAN	103	107	AMPLP	Protein argonaute-2 OS=Homo sapiens OX=9606 GN=AGO2 PE=1 SV=3	LIG_EVH1_1	2	1.025	NA	NA	NA	NA	NA	NA	1	0	0	0	0	0	0
O15397	A..LP	Q9UKV8	HUMAN	103	107	AMPLP	Protein argonaute-2 OS=Homo sapiens OX=9606 GN=AGO2 PE=1 SV=3	DEG_SIAH_1	4	1.333	NA	NA	NA	NA	NA	NA	1	0	0	0	0	0	0
O15397	A..LP	Q9UKV8	HUMAN	103	107	AMPLP	Protein argonaute-2 OS=Homo sapiens OX=9606 GN=AGO2 PE=1 SV=3	DOC_MAPK_DCC_7	5	1.025	NA	NA	NA	NA	NA	NA	1	0	0	0	0	0	0
O15397	A..LP	Q9UKV8	HUMAN	103	107	AMPLP	Protein argonaute-2 OS=Homo sapiens OX=9606 GN=AGO2 PE=1 SV=3	DOC_MAPK_GRA24_9	5	1.025	NA	NA	NA	NA	NA	NA	1	0	0	0	0	0	0
O15397	A..LP	Q9UKV8	HUMAN	103	107	AMPLP	Protein argonaute-2 OS=Homo sapiens OX=9606 GN=AGO2 PE=1 SV=3	LIG_ANK_PxLPxL_1	2	1.333	NA	NA	NA	NA	NA	NA	1	0	0	0	0	0	0
O15397	A..LP	Q9UKV8	HUMAN	103	107	AMPLP	Protein argonaute-2 OS=Homo sapiens OX=9606 GN=AGO2 PE=1 SV=3	LIG_GYF	1	1.179	NA	NA	NA	NA	NA	NA	1	0	0	0	0	0	0
O15397	A..LP	Q9UKV8	HUMAN	103	107	AMPLP	Protein argonaute-2 OS=Homo sapiens OX=9606 GN=AGO2 PE=1 SV=3	LIG_IBS_1	1	1.179	NA	NA	NA	NA	NA	NA	1	0	0	0	0	0	0
O15397	A..LP	Q9UKV8	HUMAN	103	107	AMPLP	Protein argonaute-2 OS=Homo sapiens OX=9606 GN=AGO2 PE=1 SV=3	LIG_MYND_3	2	1.089	NA	NA	NA	NA	NA	NA	1	0	0	0	0	0	0
O15397	A..LP	Q9UKV8	HUMAN	103	107	AMPLP	Protein argonaute-2 OS=Homo sapiens OX=9606 GN=AGO2 PE=1 SV=3	LIG_NBox_RRM_1	2	1.089	NA	NA	NA	NA	NA	NA	1	0	0	0	0	0	0
O15397	A..LP	Q9UKV8	HUMAN	103	107	AMPLP	Protein argonaute-2 OS=Homo sapiens OX=9606 GN=AGO2 PE=1 SV=3	LIG_PAM2_2	4	1.089	NA	NA	NA	NA	NA	NA	1	0	0	0	0	0	0
O15397	A..LP	Q9UKV8	HUMAN	103	107	AMPLP	Protein argonaute-2 OS=Homo sapiens OX=9606 GN=AGO2 PE=1 SV=3	LIG_Sin3_1	1	1.179	NA	NA	NA	NA	NA	NA	1	0	0	0	0	0	0
O15397	A..LP	Q9UKV8	HUMAN	103	107	AMPLP	Protein argonaute-2 OS=Homo sapiens OX=9606 GN=AGO2 PE=1 SV=3	LIG_WW_2	5	1.333	NA	NA	NA	NA	NA	NA	1	0	0	0	0	0	0
O15397	A..LP	O43296	HUMAN	601	605	ANILP	Zinc finger protein 264 OS=Homo sapiens OX=9606 GN=ZNF264 PE=1 SV=1	DOC_CYCLIN_RXL_1	4	1.556	NA	NA	NA	NA	NA	NA	0	0	0	0	0	0	0
O15397	A..LP	O43296	HUMAN	601	605	ANILP	Zinc finger protein 264 OS=Homo sapiens OX=9606 GN=ZNF264 PE=1 SV=1	LIG_EVH1_1	2	1.025	NA	NA	NA	NA	NA	NA	0	0	0	0	0	0	0
O15397	A..LP	O43296	HUMAN	601	605	ANILP	Zinc finger protein 264 OS=Homo sapiens OX=9606 GN=ZNF264 PE=1 SV=1	DEG_SIAH_1	4	1.333	NA	NA	NA	NA	NA	NA	0	0	0	0	0	0	0
O15397	A..LP	O43296	HUMAN	601	605	ANILP	Zinc finger protein 264 OS=Homo sapiens OX=9606 GN=ZNF264 PE=1 SV=1	DOC_MAPK_DCC_7	5	1.025	NA	NA	NA	NA	NA	NA	0	0	0	0	0	0	0
O15397	A..LP	O43296	HUMAN	601	605	ANILP	Zinc finger protein 264 OS=Homo sapiens OX=9606 GN=ZNF264 PE=1 SV=1	DOC_MAPK_GRA24_9	5	1.025	NA	NA	NA	NA	NA	NA	0	0	0	0	0	0	0
O15397	A..LP	O43296	HUMAN	601	605	ANILP	Zinc finger protein 264 OS=Homo sapiens OX=9606 GN=ZNF264 PE=1 SV=1	LIG_ANK_PxLPxL_1	2	1.333	NA	NA	NA	NA	NA	NA	0	0	0	0	0	0	0
O15397	A..LP	O43296	HUMAN	601	605	ANILP	Zinc finger protein 264 OS=Homo sapiens OX=9606 GN=ZNF264 PE=1 SV=1	LIG_GYF	1	1.179	NA	NA	NA	NA	NA	NA	0	0	0	0	0	0	0
O15397	A..LP	O43296	HUMAN	601	605	ANILP	Zinc finger protein 264 OS=Homo sapiens OX=9606 GN=ZNF264 PE=1 SV=1	LIG_IBS_1	1	1.179	NA	NA	NA	NA	NA	NA	0	0	0	0	0	0	0
O15397	A..LP	O43296	HUMAN	601	605	ANILP	Zinc finger protein 264 OS=Homo sapiens OX=9606 GN=ZNF264 PE=1 SV=1	LIG_MYND_3	2	1.089	NA	NA	NA	NA	NA	NA	0	0	0	0	0	0	0
O15397	A..LP	O43296	HUMAN	601	605	ANILP	Zinc finger protein 264 OS=Homo sapiens OX=9606 GN=ZNF264 PE=1 SV=1	LIG_NBox_RRM_1	2	1.089	NA	NA	NA	NA	NA	NA	0	0	0	0	0	0	0
O15397	A..LP	O43296	HUMAN	601	605	ANILP	Zinc finger protein 264 OS=Homo sapiens OX=9606 GN=ZNF264 PE=1 SV=1	LIG_PAM2_2	4	1.089	NA	NA	NA	NA	NA	NA	0	0	0	0	0	0	0
O15397	A..LP	O43296	HUMAN	601	605	ANILP	Zinc finger protein 264 OS=Homo sapiens OX=9606 GN=ZNF264 PE=1 SV=1	LIG_Sin3_1	1	1.179	NA	NA	NA	NA	NA	NA	0	0	0	0	0	0	0
O15397	A..LP	O43296	HUMAN	601	605	ANILP	Zinc finger protein 264 OS=Homo sapiens OX=9606 GN=ZNF264 PE=1 SV=1	LIG_WW_2	5	1.333	NA	NA	NA	NA	NA	NA	0	0	0	0	0	0	0
O15397	A..LP	Q9H9G7	HUMAN	95	99	ANPLP	Protein argonaute-3 OS=Homo sapiens OX=9606 GN=AGO3 PE=1 SV=2	DOC_CYCLIN_RXL_1	4	1.556	NA	NA	NA	NA	NA	NA	0	0	0	0	0	0	0
O15397	A..LP	Q9H9G7	HUMAN	95	99	ANPLP	Protein argonaute-3 OS=Homo sapiens OX=9606 GN=AGO3 PE=1 SV=2	LIG_EVH1_1	2	1.025	NA	NA	NA	NA	NA	NA	0	0	0	0	0	0	0
O15397	A..LP	Q9H9G7	HUMAN	95	99	ANPLP	Protein argonaute-3 OS=Homo sapiens OX=9606 GN=AGO3 PE=1 SV=2	DEG_SIAH_1	4	1.333	NA	NA	NA	NA	NA	NA	0	0	0	0	0	0	0
O15397	A..LP	Q9H9G7	HUMAN	95	99	ANPLP	Protein argonaute-3 OS=Homo sapiens OX=9606 GN=AGO3 PE=1 SV=2	DOC_MAPK_DCC_7	5	1.025	NA	NA	NA	NA	NA	NA	0	0	0	0	0	0	0
O15397	A..LP	Q9H9G7	HUMAN	95	99	ANPLP	Protein argonaute-3 OS=Homo sapiens OX=9606 GN=AGO3 PE=1 SV=2	DOC_MAPK_GRA24_9	5	1.025	NA	NA	NA	NA	NA	NA	0	0	0	0	0	0	0
O15397	A..LP	Q9H9G7	HUMAN	95	99	ANPLP	Protein argonaute-3 OS=Homo sapiens OX=9606 GN=AGO3 PE=1 SV=2	LIG_ANK_PxLPxL_1	2	1.333	NA	NA	NA	NA	NA	NA	0	0	0	0	0	0	0
O15397	A..LP	Q9H9G7	HUMAN	95	99	ANPLP	Protein argonaute-3 OS=Homo sapiens OX=9606 GN=AGO3 PE=1 SV=2	LIG_GYF	1	1.179	NA	NA	NA	NA	NA	NA	0	0	0	0	0	0	0
O15397	A..LP	Q9H9G7	HUMAN	95	99	ANPLP	Protein argonaute-3 OS=Homo sapiens OX=9606 GN=AGO3 PE=1 SV=2	LIG_IBS_1	1	1.179	NA	NA	NA	NA	NA	NA	0	0	0	0	0	0	0
O15397	A..LP	Q9H9G7	HUMAN	95	99	ANPLP	Protein argonaute-3 OS=Homo sapiens OX=9606 GN=AGO3 PE=1 SV=2	LIG_MYND_3	2	1.089	NA	NA	NA	NA	NA	NA	0	0	0	0	0	0	0
O15397	A..LP	Q9H9G7	HUMAN	95	99	ANPLP	Protein argonaute-3 OS=Homo sapiens OX=9606 GN=AGO3 PE=1 SV=2	LIG_NBox_RRM_1	2	1.089	NA	NA	NA	NA	NA	NA	0	0	0	0	0	0	0
O15397	A..LP	Q9H9G7	HUMAN	95	99	ANPLP	Protein argonaute-3 OS=Homo sapiens OX=9606 GN=AGO3 PE=1 SV=2	LIG_PAM2_2	4	1.089	NA	NA	NA	NA	NA	NA	0	0	0	0	0	0	0
O15397	A..LP	Q9H9G7	HUMAN	95	99	ANPLP	Protein argonaute-3 OS=Homo sapiens OX=9606 GN=AGO3 PE=1 SV=2	LIG_Sin3_1	1	1.179	NA	NA	NA	NA	NA	NA	0	0	0	0	0	0	0
O15397	A..LP	Q9H9G7	HUMAN	95	99	ANPLP	Protein argonaute-3 OS=Homo sapiens OX=9606 GN=AGO3 PE=1 SV=2	LIG_WW_2	5	1.333	NA	NA	NA	NA	NA	NA	0	0	0	0	0	0	0
O15397	A..LP	P19532	HUMAN	225	229	AQPLP	Transcription factor E3 OS=Homo sapiens OX=9606 GN=TFE3 PE=1 SV=4	DOC_CYCLIN_RXL_1	4	1.556	NA	NA	NA	NA	NA	NA	1	0	0	0	0	0	0
O15397	A..LP	P19532	HUMAN	225	229	AQPLP	Transcription factor E3 OS=Homo sapiens OX=9606 GN=TFE3 PE=1 SV=4	LIG_EVH1_1	2	1.025	NA	NA	NA	NA	NA	NA	1	0	0	0	0	0	0
O15397	A..LP	P19532	HUMAN	225	229	AQPLP	Transcription factor E3 OS=Homo sapiens OX=9606 GN=TFE3 PE=1 SV=4	DEG_SIAH_1	4	1.333	NA	NA	NA	NA	NA	NA	1	0	0	0	0	0	0
O15397	A..LP	P19532	HUMAN	225	229	AQPLP	Transcription factor E3 OS=Homo sapiens OX=9606 GN=TFE3 PE=1 SV=4	DOC_MAPK_DCC_7	5	1.025	NA	NA	NA	NA	NA	NA	1	0	0	0	0	0	0
O15397	A..LP	P19532	HUMAN	225	229	AQPLP	Transcription factor E3 OS=Homo sapiens OX=9606 GN=TFE3 PE=1 SV=4	DOC_MAPK_GRA24_9	5	1.025	NA	NA	NA	NA	NA	NA	1	0	0	0	0	0	0
O15397	A..LP	P19532	HUMAN	225	229	AQPLP	Transcription factor E3 OS=Homo sapiens OX=9606 GN=TFE3 PE=1 SV=4	LIG_ANK_PxLPxL_1	2	1.333	NA	NA	NA	NA	NA	NA	1	0	0	0	0	0	0
O15397	A..LP	P19532	HUMAN	225	229	AQPLP	Transcription factor E3 OS=Homo sapiens OX=9606 GN=TFE3 PE=1 SV=4	LIG_GYF	1	1.179	NA	NA	NA	NA	NA	NA	1	0	0	0	0	0	0
O15397	A..LP	P19532	HUMAN	225	229	AQPLP	Transcription factor E3 OS=Homo sapiens OX=9606 GN=TFE3 PE=1 SV=4	LIG_IBS_1	1	1.179	NA	NA	NA	NA	NA	NA	1	0	0	0	0	0	0
O15397	A..LP	P19532	HUMAN	225	229	AQPLP	Transcription factor E3 OS=Homo sapiens OX=9606 GN=TFE3 PE=1 SV=4	LIG_MYND_3	2	1.089	NA	NA	NA	NA	NA	NA	1	0	0	0	0	0	0
O15397	A..LP	P19532	HUMAN	225	229	AQPLP	Transcription factor E3 OS=Homo sapiens OX=9606 GN=TFE3 PE=1 SV=4	LIG_NBox_RRM_1	2	1.089	NA	NA	NA	NA	NA	NA	1	0	0	0	0	0	0
O15397	A..LP	P19532	HUMAN	225	229	AQPLP	Transcription factor E3 OS=Homo sapiens OX=9606 GN=TFE3 PE=1 SV=4	LIG_PAM2_2	4	1.089	NA	NA	NA	NA	NA	NA	1	0	0	0	0	0	0
O15397	A..LP	P19532	HUMAN	225	229	AQPLP	Transcription factor E3 OS=Homo sapiens OX=9606 GN=TFE3 PE=1 SV=4	LIG_Sin3_1	1	1.179	NA	NA	NA	NA	NA	NA	1	0	0	0	0	0	0
O15397	A..LP	P19532	HUMAN	225	229	AQPLP	Transcription factor E3 OS=Homo sapiens OX=9606 GN=TFE3 PE=1 SV=4	LIG_WW_2	5	1.333	NA	NA	NA	NA	NA	NA	1	0	0	0	0	0	0
O15397	A..LP	Q9BUG6	HUMAN	350	354	AKALP	Zinc finger and SCAN domain-containing protein 5A OS=Homo sapiens OX=9606 GN=ZSCAN5A PE=1 SV=1	DOC_CYCLIN_RXL_1	4	1.556	NA	NA	NA	NA	NA	NA	1	0	0	0	0	0	0
O15397	A..LP	Q9BUG6	HUMAN	350	354	AKALP	Zinc finger and SCAN domain-containing protein 5A OS=Homo sapiens OX=9606 GN=ZSCAN5A PE=1 SV=1	LIG_EVH1_1	2	1.025	NA	NA	NA	NA	NA	NA	1	0	0	0	0	0	0
O15397	A..LP	Q9BUG6	HUMAN	350	354	AKALP	Zinc finger and SCAN domain-containing protein 5A OS=Homo sapiens OX=9606 GN=ZSCAN5A PE=1 SV=1	DEG_SIAH_1	4	1.333	NA	NA	NA	NA	NA	NA	1	0	0	0	0	0	0
O15397	A..LP	Q9BUG6	HUMAN	350	354	AKALP	Zinc finger and SCAN domain-containing protein 5A OS=Homo sapiens OX=9606 GN=ZSCAN5A PE=1 SV=1	DOC_MAPK_DCC_7	5	1.025	NA	NA	NA	NA	NA	NA	1	0	0	0	0	0	0
O15397	A..LP	Q9BUG6	HUMAN	350	354	AKALP	Zinc finger and SCAN domain-containing protein 5A OS=Homo sapiens OX=9606 GN=ZSCAN5A PE=1 SV=1	DOC_MAPK_GRA24_9	5	1.025	NA	NA	NA	NA	NA	NA	1	0	0	0	0	0	0
O15397	A..LP	Q9BUG6	HUMAN	350	354	AKALP	Zinc finger and SCAN domain-containing protein 5A OS=Homo sapiens OX=9606 GN=ZSCAN5A PE=1 SV=1	LIG_ANK_PxLPxL_1	2	1.333	NA	NA	NA	NA	NA	NA	1	0	0	0	0	0	0
O15397	A..LP	Q9BUG6	HUMAN	350	354	AKALP	Zinc finger and SCAN domain-containing protein 5A OS=Homo sapiens OX=9606 GN=ZSCAN5A PE=1 SV=1	LIG_GYF	1	1.179	NA	NA	NA	NA	NA	NA	1	0	0	0	0	0	0
O15397	A..LP	Q9BUG6	HUMAN	350	354	AKALP	Zinc finger and SCAN domain-containing protein 5A OS=Homo sapiens OX=9606 GN=ZSCAN5A PE=1 SV=1	LIG_IBS_1	1	1.179	NA	NA	NA	NA	NA	NA	1	0	0	0	0	0	0
O15397	A..LP	Q9BUG6	HUMAN	350	354	AKALP	Zinc finger and SCAN domain-containing protein 5A OS=Homo sapiens OX=9606 GN=ZSCAN5A PE=1 SV=1	LIG_MYND_3	2	1.089	NA	NA	NA	NA	NA	NA	1	0	0	0	0	0	0
O15397	A..LP	Q9BUG6	HUMAN	350	354	AKALP	Zinc finger and SCAN domain-containing protein 5A OS=Homo sapiens OX=9606 GN=ZSCAN5A PE=1 SV=1	LIG_NBox_RRM_1	2	1.089	NA	NA	NA	NA	NA	NA	1	0	0	0	0	0	0
O15397	A..LP	Q9BUG6	HUMAN	350	354	AKALP	Zinc finger and SCAN domain-containing protein 5A OS=Homo sapiens OX=9606 GN=ZSCAN5A PE=1 SV=1	LIG_PAM2_2	4	1.089	NA	NA	NA	NA	NA	NA	1	0	0	0	0	0	0
O15397	A..LP	Q9BUG6	HUMAN	350	354	AKALP	Zinc finger and SCAN domain-containing protein 5A OS=Homo sapiens OX=9606 GN=ZSCAN5A PE=1 SV=1	LIG_Sin3_1	1	1.179	NA	NA	NA	NA	NA	NA	1	0	0	0	0	0	0
O15397	A..LP	Q9BUG6	HUMAN	350	354	AKALP	Zinc finger and SCAN domain-containing protein 5A OS=Homo sapiens OX=9606 GN=ZSCAN5A PE=1 SV=1	LIG_WW_2	5	1.333	NA	NA	NA	NA	NA	NA	1	0	0	0	0	0	0
O15397	A..LP	Q68CZ1	HUMAN	9	13	AGDLP	Protein fantom OS=Homo sapiens OX=9606 GN=RPGRIP1L PE=1 SV=2	DOC_CYCLIN_RXL_1	4	1.556	NA	NA	NA	NA	NA	NA	1	0	0	0	0	0	0
O15397	A..LP	Q68CZ1	HUMAN	9	13	AGDLP	Protein fantom OS=Homo sapiens OX=9606 GN=RPGRIP1L PE=1 SV=2	LIG_EVH1_1	2	1.025	NA	NA	NA	NA	NA	NA	1	0	0	0	0	0	0
O15397	A..LP	Q68CZ1	HUMAN	9	13	AGDLP	Protein fantom OS=Homo sapiens OX=9606 GN=RPGRIP1L PE=1 SV=2	DEG_SIAH_1	4	1.333	NA	NA	NA	NA	NA	NA	1	0	0	0	0	0	0
O15397	A..LP	Q68CZ1	HUMAN	9	13	AGDLP	Protein fantom OS=Homo sapiens OX=9606 GN=RPGRIP1L PE=1 SV=2	DOC_MAPK_DCC_7	5	1.025	NA	NA	NA	NA	NA	NA	1	0	0	0	0	0	0
O15397	A..LP	Q68CZ1	HUMAN	9	13	AGDLP	Protein fantom OS=Homo sapiens OX=9606 GN=RPGRIP1L PE=1 SV=2	DOC_MAPK_GRA24_9	5	1.025	NA	NA	NA	NA	NA	NA	1	0	0	0	0	0	0
O15397	A..LP	Q68CZ1	HUMAN	9	13	AGDLP	Protein fantom OS=Homo sapiens OX=9606 GN=RPGRIP1L PE=1 SV=2	LIG_ANK_PxLPxL_1	2	1.333	NA	NA	NA	NA	NA	NA	1	0	0	0	0	0	0
O15397	A..LP	Q68CZ1	HUMAN	9	13	AGDLP	Protein fantom OS=Homo sapiens OX=9606 GN=RPGRIP1L PE=1 SV=2	LIG_GYF	1	1.179	NA	NA	NA	NA	NA	NA	1	0	0	0	0	0	0
O15397	A..LP	Q68CZ1	HUMAN	9	13	AGDLP	Protein fantom OS=Homo sapiens OX=9606 GN=RPGRIP1L PE=1 SV=2	LIG_IBS_1	1	1.179	NA	NA	NA	NA	NA	NA	1	0	0	0	0	0	0
O15397	A..LP	Q68CZ1	HUMAN	9	13	AGDLP	Protein fantom OS=Homo sapiens OX=9606 GN=RPGRIP1L PE=1 SV=2	LIG_MYND_3	2	1.089	NA	NA	NA	NA	NA	NA	1	0	0	0	0	0	0
O15397	A..LP	Q68CZ1	HUMAN	9	13	AGDLP	Protein fantom OS=Homo sapiens OX=9606 GN=RPGRIP1L PE=1 SV=2	LIG_NBox_RRM_1	2	1.089	NA	NA	NA	NA	NA	NA	1	0	0	0	0	0	0
O15397	A..LP	Q68CZ1	HUMAN	9	13	AGDLP	Protein fantom OS=Homo sapiens OX=9606 GN=RPGRIP1L PE=1 SV=2	LIG_PAM2_2	4	1.089	NA	NA	NA	NA	NA	NA	1	0	0	0	0	0	0
O15397	A..LP	Q68CZ1	HUMAN	9	13	AGDLP	Protein fantom OS=Homo sapiens OX=9606 GN=RPGRIP1L PE=1 SV=2	LIG_Sin3_1	1	1.179	NA	NA	NA	NA	NA	NA	1	0	0	0	0	0	0
O15397	A..LP	Q68CZ1	HUMAN	9	13	AGDLP	Protein fantom OS=Homo sapiens OX=9606 GN=RPGRIP1L PE=1 SV=2	LIG_WW_2	5	1.333	NA	NA	NA	NA	NA	NA	1	0	0	0	0	0	0
O14925	AVP.S.K	Q9H6K4	HUMAN	173	179	AVPASKK	Optic atrophy 3 protein OS=Homo sapiens OX=9606 GN=OPA3 PE=1 SV=1	LIG_BIR_III_1	2	1.333	NA	NA	NA	NA	NA	NA	1	0	0	0	0	0	0
O14925	AVP.S.K	Q9H6K4	HUMAN	173	179	AVPASKK	Optic atrophy 3 protein OS=Homo sapiens OX=9606 GN=OPA3 PE=1 SV=1	LIG_BIR_III_2	2	1.333	NA	NA	NA	NA	NA	NA	1	0	0	0	0	0	0
O14925	AVP.S.K	Q9H6K4	HUMAN	173	179	AVPASKK	Optic atrophy 3 protein OS=Homo sapiens OX=9606 GN=OPA3 PE=1 SV=1	LIG_BIR_III_3	2	1.278	NA	NA	NA	NA	NA	NA	1	0	0	0	0	0	0
O14925	AVP.S.K	Q9H6K4	HUMAN	173	179	AVPASKK	Optic atrophy 3 protein OS=Homo sapiens OX=9606 GN=OPA3 PE=1 SV=1	MOD_CDK_SPK_2	4	1.212	NA	NA	NA	NA	NA	NA	1	0	0	0	0	0	0
O14925	AVP.S.K	Q9BVV7	HUMAN	94	100	AVPTSQK	Mitochondrial import inner membrane translocase subunit Tim21 OS=Homo sapiens OX=9606 GN=TIMM21 PE=1 SV=1	LIG_BIR_III_1	2	1.333	NA	NA	NA	NA	NA	NA	1	0	0	0	0	0	0
O14925	AVP.S.K	Q9BVV7	HUMAN	94	100	AVPTSQK	Mitochondrial import inner membrane translocase subunit Tim21 OS=Homo sapiens OX=9606 GN=TIMM21 PE=1 SV=1	LIG_BIR_III_2	2	1.333	NA	NA	NA	NA	NA	NA	1	0	0	0	0	0	0
O14925	AVP.S.K	Q9BVV7	HUMAN	94	100	AVPTSQK	Mitochondrial import inner membrane translocase subunit Tim21 OS=Homo sapiens OX=9606 GN=TIMM21 PE=1 SV=1	LIG_BIR_III_3	2	1.278	NA	NA	NA	NA	NA	NA	1	0	0	0	0	0	0
O14925	AVP.S.K	Q9BVV7	HUMAN	94	100	AVPTSQK	Mitochondrial import inner membrane translocase subunit Tim21 OS=Homo sapiens OX=9606 GN=TIMM21 PE=1 SV=1	MOD_CDK_SPK_2	4	1.212	NA	NA	NA	NA	NA	NA	1	0	0	0	0	0	0
O14925	AVP.S.K	Q6PEY1	HUMAN	150	156	AVPTSGK	Transmembrane protein 88 OS=Homo sapiens OX=9606 GN=TMEM88 PE=1 SV=1	LIG_BIR_III_1	2	1.333	NA	NA	NA	NA	NA	NA	0	0	0	0	0	0	0
O14925	AVP.S.K	Q6PEY1	HUMAN	150	156	AVPTSGK	Transmembrane protein 88 OS=Homo sapiens OX=9606 GN=TMEM88 PE=1 SV=1	LIG_BIR_III_2	2	1.333	NA	NA	NA	NA	NA	NA	0	0	0	0	0	0	0
O14925	AVP.S.K	Q6PEY1	HUMAN	150	156	AVPTSGK	Transmembrane protein 88 OS=Homo sapiens OX=9606 GN=TMEM88 PE=1 SV=1	LIG_BIR_III_3	2	1.278	NA	NA	NA	NA	NA	NA	0	0	0	0	0	0	0
O14925	AVP.S.K	Q6PEY1	HUMAN	150	156	AVPTSGK	Transmembrane protein 88 OS=Homo sapiens OX=9606 GN=TMEM88 PE=1 SV=1	MOD_CDK_SPK_2	4	1.212	NA	NA	NA	NA	NA	NA	0	0	0	0	0	0	0
O95900	V..E.V..K..P	Q8N5N7	HUMAN	37	48	VVVETVEEKKEP	39S ribosomal protein L50, mitochondrial OS=Homo sapiens OX=9606 GN=MRPL50 PE=1 SV=2	CLV_Separin_Metazoa	4	1.025	NA	NA	NA	NA	NA	NA	1	0	0	0	0	0	0
O95900	V..E.V..K..P	Q8N5N7	HUMAN	37	48	VVVETVEEKKEP	39S ribosomal protein L50, mitochondrial OS=Homo sapiens OX=9606 GN=MRPL50 PE=1 SV=2	DOC_MAPK_RevD_3	1	1.547	NA	NA	NA	NA	NA	NA	1	0	0	0	0	0	0
O95900	V..E.V..K..P	Q8N5N7	HUMAN	37	48	VVVETVEEKKEP	39S ribosomal protein L50, mitochondrial OS=Homo sapiens OX=9606 GN=MRPL50 PE=1 SV=2	LIG_SH3_1	2	1.24	NA	NA	NA	NA	NA	NA	1	0	0	0	0	0	0
O95900	V..E.V..K..P	Q8N5N7	HUMAN	37	48	VVVETVEEKKEP	39S ribosomal protein L50, mitochondrial OS=Homo sapiens OX=9606 GN=MRPL50 PE=1 SV=2	MOD_SUMO_rev_2	4	1.224	NA	NA	NA	NA	NA	NA	1	0	0	0	0	0	0
O95900	V..E.V..K..P	O76031	HUMAN	589	600	VDKEVVEGKKEP	ATP-dependent Clp protease ATP-binding subunit clpX-like, mitochondrial OS=Homo sapiens OX=9606 GN=CLPX PE=1 SV=2	CLV_Separin_Metazoa	4	1.025	NA	NA	NA	NA	NA	NA	0	0	0	0	0	0	0
O95900	V..E.V..K..P	O76031	HUMAN	589	600	VDKEVVEGKKEP	ATP-dependent Clp protease ATP-binding subunit clpX-like, mitochondrial OS=Homo sapiens OX=9606 GN=CLPX PE=1 SV=2	DOC_MAPK_RevD_3	1	1.547	NA	NA	NA	NA	NA	NA	0	0	0	0	0	0	0
O95900	V..E.V..K..P	O76031	HUMAN	589	600	VDKEVVEGKKEP	ATP-dependent Clp protease ATP-binding subunit clpX-like, mitochondrial OS=Homo sapiens OX=9606 GN=CLPX PE=1 SV=2	LIG_SH3_1	2	1.24	NA	NA	NA	NA	NA	NA	0	0	0	0	0	0	0
O95900	V..E.V..K..P	O76031	HUMAN	589	600	VDKEVVEGKKEP	ATP-dependent Clp protease ATP-binding subunit clpX-like, mitochondrial OS=Homo sapiens OX=9606 GN=CLPX PE=1 SV=2	MOD_SUMO_rev_2	4	1.224	NA	NA	NA	NA	NA	NA	0	0	0	0	0	0	0
O95900	V..E.V..K..P	Q9Y2S7	HUMAN	302	313	VGREPVLSKEQP	Polymerase delta-interacting protein 2 OS=Homo sapiens OX=9606 GN=POLDIP2 PE=1 SV=1	CLV_Separin_Metazoa	4	1.025	NA	NA	NA	NA	NA	NA	1	0	0	0	0	0	0
O95900	V..E.V..K..P	Q9Y2S7	HUMAN	302	313	VGREPVLSKEQP	Polymerase delta-interacting protein 2 OS=Homo sapiens OX=9606 GN=POLDIP2 PE=1 SV=1	DOC_MAPK_RevD_3	1	1.547	NA	NA	NA	NA	NA	NA	1	0	0	0	0	0	0
O95900	V..E.V..K..P	Q9Y2S7	HUMAN	302	313	VGREPVLSKEQP	Polymerase delta-interacting protein 2 OS=Homo sapiens OX=9606 GN=POLDIP2 PE=1 SV=1	LIG_SH3_1	2	1.24	NA	NA	NA	NA	NA	NA	1	0	0	0	0	0	0
O95900	V..E.V..K..P	Q9Y2S7	HUMAN	302	313	VGREPVLSKEQP	Polymerase delta-interacting protein 2 OS=Homo sapiens OX=9606 GN=POLDIP2 PE=1 SV=1	MOD_SUMO_rev_2	4	1.224	NA	NA	NA	NA	NA	NA	1	0	0	0	0	0	0
P07741	H..GP	P09622	HUMAN	454	458	HILGP	Dihydrolipoyl dehydrogenase, mitochondrial OS=Homo sapiens OX=9606 GN=DLD PE=1 SV=2	LIG_EABR_CEP55_1	4	1.333	NA	NA	NA	NA	NA	NA	1	0	0	0	0	0	1
P07741	H..GP	P09622	HUMAN	454	458	HILGP	Dihydrolipoyl dehydrogenase, mitochondrial OS=Homo sapiens OX=9606 GN=DLD PE=1 SV=2	LIG_SUFU_1	4	1.025	NA	NA	NA	NA	NA	NA	1	0	0	0	0	0	1
P07741	H..GP	P19320	HUMAN	122	126	HLSGP	Vascular cell adhesion protein 1 OS=Homo sapiens OX=9606 GN=VCAM1 PE=1 SV=1	LIG_EABR_CEP55_1	4	1.333	NA	NA	NA	NA	NA	NA	1	0	0	0	0	0	1
P07741	H..GP	P19320	HUMAN	122	126	HLSGP	Vascular cell adhesion protein 1 OS=Homo sapiens OX=9606 GN=VCAM1 PE=1 SV=1	LIG_SUFU_1	4	1.025	NA	NA	NA	NA	NA	NA	1	0	0	0	0	0	1
P07741	H..GP	Q6DKK2	HUMAN	50	54	HGRGP	Tetratricopeptide repeat protein 19, mitochondrial OS=Homo sapiens OX=9606 GN=TTC19 PE=1 SV=4	LIG_EABR_CEP55_1	4	1.333	NA	NA	NA	NA	NA	NA	1	0	0	0	0	0	0
P07741	H..GP	Q6DKK2	HUMAN	50	54	HGRGP	Tetratricopeptide repeat protein 19, mitochondrial OS=Homo sapiens OX=9606 GN=TTC19 PE=1 SV=4	LIG_SUFU_1	4	1.025	NA	NA	NA	NA	NA	NA	1	0	0	0	0	0	0
P08069	Y.NV	Q06124	HUMAN	580	583	YENV	Tyrosine-protein phosphatase non-receptor type 11 OS=Homo sapiens OX=9606 GN=PTPN11 PE=1 SV=3	LIG_SH2_CRK	4	2.633	NA	NA	NA	NA	NA	NA	1	0	1	0	0	0	1
P08069	Y.NV	Q06124	HUMAN	580	583	YENV	Tyrosine-protein phosphatase non-receptor type 11 OS=Homo sapiens OX=9606 GN=PTPN11 PE=1 SV=3	LIG_SH2_GRB2like	7	1.793	ELMI000815	546	549	true positive	31	0	1	0	1	0	0	0	1
P08069	Y.NV	Q06124	HUMAN	580	583	YENV	Tyrosine-protein phosphatase non-receptor type 11 OS=Homo sapiens OX=9606 GN=PTPN11 PE=1 SV=3	LIG_SH2_GRB2like	7	1.793	ELMI003696	584	587	true positive	1	0	1	0	1	0	0	0	1
P08069	Y.NV	Q06124	HUMAN	580	583	YENV	Tyrosine-protein phosphatase non-receptor type 11 OS=Homo sapiens OX=9606 GN=PTPN11 PE=1 SV=3	LIG_SH2_NCK_1	4	2.185	NA	NA	NA	NA	NA	NA	1	0	1	0	0	0	1
P08069	Y.NV	Q06124	HUMAN	580	583	YENV	Tyrosine-protein phosphatase non-receptor type 11 OS=Homo sapiens OX=9606 GN=PTPN11 PE=1 SV=3	LIG_SH2_PTP2	7	1.333	NA	NA	NA	NA	NA	NA	1	0	1	0	0	0	1
P08069	Y.NV	Q06124	HUMAN	580	583	YENV	Tyrosine-protein phosphatase non-receptor type 11 OS=Homo sapiens OX=9606 GN=PTPN11 PE=1 SV=3	LIG_SH2_SRC	7	2.487	NA	NA	NA	NA	NA	NA	1	0	1	0	0	0	1
P08069	Y.NV	Q06124	HUMAN	580	583	YENV	Tyrosine-protein phosphatase non-receptor type 11 OS=Homo sapiens OX=9606 GN=PTPN11 PE=1 SV=3	LIG_TYR_ITIM	5	1.441	NA	NA	NA	NA	NA	NA	1	0	1	0	0	0	1
P08069	Y.NV	Q06124	HUMAN	580	583	YENV	Tyrosine-protein phosphatase non-receptor type 11 OS=Homo sapiens OX=9606 GN=PTPN11 PE=1 SV=3	LIG_TYR_ITSM	5	1.278	NA	NA	NA	NA	NA	NA	1	0	1	0	0	0	1
P08069	Y.NV	P31946	HUMAN	50	53	YKNV	14-3-3 protein beta/alpha OS=Homo sapiens OX=9606 GN=YWHAB PE=1 SV=3	LIG_SH2_CRK	4	2.633	NA	NA	NA	NA	NA	NA	1	0	1	0	0	0	1
P08069	Y.NV	P31946	HUMAN	50	53	YKNV	14-3-3 protein beta/alpha OS=Homo sapiens OX=9606 GN=YWHAB PE=1 SV=3	LIG_SH2_GRB2like	7	1.793	NA	NA	NA	NA	NA	NA	1	0	1	0	0	0	1
P08069	Y.NV	P31946	HUMAN	50	53	YKNV	14-3-3 protein beta/alpha OS=Homo sapiens OX=9606 GN=YWHAB PE=1 SV=3	LIG_SH2_NCK_1	4	2.185	NA	NA	NA	NA	NA	NA	1	0	1	0	0	0	1
P08069	Y.NV	P31946	HUMAN	50	53	YKNV	14-3-3 protein beta/alpha OS=Homo sapiens OX=9606 GN=YWHAB PE=1 SV=3	LIG_SH2_PTP2	7	1.333	NA	NA	NA	NA	NA	NA	1	0	1	0	0	0	1
P08069	Y.NV	P31946	HUMAN	50	53	YKNV	14-3-3 protein beta/alpha OS=Homo sapiens OX=9606 GN=YWHAB PE=1 SV=3	LIG_SH2_SRC	7	2.487	NA	NA	NA	NA	NA	NA	1	0	1	0	0	0	1
P08069	Y.NV	P31946	HUMAN	50	53	YKNV	14-3-3 protein beta/alpha OS=Homo sapiens OX=9606 GN=YWHAB PE=1 SV=3	LIG_TYR_ITIM	5	1.441	NA	NA	NA	NA	NA	NA	1	0	1	0	0	0	1
P08069	Y.NV	P31946	HUMAN	50	53	YKNV	14-3-3 protein beta/alpha OS=Homo sapiens OX=9606 GN=YWHAB PE=1 SV=3	LIG_TYR_ITSM	5	1.278	NA	NA	NA	NA	NA	NA	1	0	1	0	0	0	1
P08069	Y.NV	P05556	HUMAN	219	222	YKNV	Integrin beta-1 OS=Homo sapiens OX=9606 GN=ITGB1 PE=1 SV=2	LIG_SH2_CRK	4	2.633	NA	NA	NA	NA	NA	NA	1	0	0	0	0	0	0
P08069	Y.NV	P05556	HUMAN	219	222	YKNV	Integrin beta-1 OS=Homo sapiens OX=9606 GN=ITGB1 PE=1 SV=2	LIG_SH2_GRB2like	7	1.793	NA	NA	NA	NA	NA	NA	1	0	0	0	0	0	0
P08069	Y.NV	P05556	HUMAN	219	222	YKNV	Integrin beta-1 OS=Homo sapiens OX=9606 GN=ITGB1 PE=1 SV=2	LIG_SH2_NCK_1	4	2.185	NA	NA	NA	NA	NA	NA	1	0	0	0	0	0	0
P08069	Y.NV	P05556	HUMAN	219	222	YKNV	Integrin beta-1 OS=Homo sapiens OX=9606 GN=ITGB1 PE=1 SV=2	LIG_SH2_PTP2	7	1.333	NA	NA	NA	NA	NA	NA	1	0	0	0	0	0	0
P08069	Y.NV	P05556	HUMAN	219	222	YKNV	Integrin beta-1 OS=Homo sapiens OX=9606 GN=ITGB1 PE=1 SV=2	LIG_SH2_SRC	7	2.487	NA	NA	NA	NA	NA	NA	1	0	0	0	0	0	0
P08069	Y.NV	P05556	HUMAN	219	222	YKNV	Integrin beta-1 OS=Homo sapiens OX=9606 GN=ITGB1 PE=1 SV=2	LIG_TYR_ITIM	5	1.441	NA	NA	NA	NA	NA	NA	1	0	0	0	0	0	0
P08069	Y.NV	P05556	HUMAN	219	222	YKNV	Integrin beta-1 OS=Homo sapiens OX=9606 GN=ITGB1 PE=1 SV=2	LIG_TYR_ITSM	5	1.278	NA	NA	NA	NA	NA	NA	1	0	0	0	0	0	0
P08069	Y.NV	Q9Y4H2	HUMAN	766	769	YLNV	Insulin receptor substrate 2 OS=Homo sapiens OX=9606 GN=IRS2 PE=1 SV=2	LIG_SH2_CRK	4	2.633	NA	NA	NA	NA	NA	NA	1	0	0	0	0	0	0
P08069	Y.NV	Q9Y4H2	HUMAN	766	769	YLNV	Insulin receptor substrate 2 OS=Homo sapiens OX=9606 GN=IRS2 PE=1 SV=2	LIG_SH2_GRB2like	7	1.793	NA	NA	NA	NA	NA	NA	1	0	0	0	0	0	0
P08069	Y.NV	Q9Y4H2	HUMAN	766	769	YLNV	Insulin receptor substrate 2 OS=Homo sapiens OX=9606 GN=IRS2 PE=1 SV=2	LIG_SH2_NCK_1	4	2.185	NA	NA	NA	NA	NA	NA	1	0	0	0	0	0	0
P08069	Y.NV	Q9Y4H2	HUMAN	766	769	YLNV	Insulin receptor substrate 2 OS=Homo sapiens OX=9606 GN=IRS2 PE=1 SV=2	LIG_SH2_PTP2	7	1.333	NA	NA	NA	NA	NA	NA	1	0	0	0	0	0	0
P08069	Y.NV	Q9Y4H2	HUMAN	766	769	YLNV	Insulin receptor substrate 2 OS=Homo sapiens OX=9606 GN=IRS2 PE=1 SV=2	LIG_SH2_SRC	7	2.487	NA	NA	NA	NA	NA	NA	1	0	0	0	0	0	0
P08069	Y.NV	Q9Y4H2	HUMAN	766	769	YLNV	Insulin receptor substrate 2 OS=Homo sapiens OX=9606 GN=IRS2 PE=1 SV=2	LIG_TYR_ITIM	5	1.441	NA	NA	NA	NA	NA	NA	1	0	0	0	0	0	0
P08069	Y.NV	Q9Y4H2	HUMAN	766	769	YLNV	Insulin receptor substrate 2 OS=Homo sapiens OX=9606 GN=IRS2 PE=1 SV=2	LIG_TYR_ITSM	5	1.278	NA	NA	NA	NA	NA	NA	1	0	0	0	0	0	0
P08069	Y.NV	Q9NZN5	HUMAN	1004	1007	YPNV	Rho guanine nucleotide exchange factor 12 OS=Homo sapiens OX=9606 GN=ARHGEF12 PE=1 SV=1	LIG_SH2_CRK	4	2.633	NA	NA	NA	NA	NA	NA	1	0	0	0	0	0	0
P08069	Y.NV	Q9NZN5	HUMAN	1004	1007	YPNV	Rho guanine nucleotide exchange factor 12 OS=Homo sapiens OX=9606 GN=ARHGEF12 PE=1 SV=1	LIG_SH2_GRB2like	7	1.793	NA	NA	NA	NA	NA	NA	1	0	0	0	0	0	0
P08069	Y.NV	Q9NZN5	HUMAN	1004	1007	YPNV	Rho guanine nucleotide exchange factor 12 OS=Homo sapiens OX=9606 GN=ARHGEF12 PE=1 SV=1	LIG_SH2_NCK_1	4	2.185	NA	NA	NA	NA	NA	NA	1	0	0	0	0	0	0
P08069	Y.NV	Q9NZN5	HUMAN	1004	1007	YPNV	Rho guanine nucleotide exchange factor 12 OS=Homo sapiens OX=9606 GN=ARHGEF12 PE=1 SV=1	LIG_SH2_PTP2	7	1.333	NA	NA	NA	NA	NA	NA	1	0	0	0	0	0	0
P08069	Y.NV	Q9NZN5	HUMAN	1004	1007	YPNV	Rho guanine nucleotide exchange factor 12 OS=Homo sapiens OX=9606 GN=ARHGEF12 PE=1 SV=1	LIG_SH2_SRC	7	2.487	NA	NA	NA	NA	NA	NA	1	0	0	0	0	0	0
P08069	Y.NV	Q9NZN5	HUMAN	1004	1007	YPNV	Rho guanine nucleotide exchange factor 12 OS=Homo sapiens OX=9606 GN=ARHGEF12 PE=1 SV=1	LIG_TYR_ITIM	5	1.441	NA	NA	NA	NA	NA	NA	1	0	0	0	0	0	0
P08069	Y.NV	Q9NZN5	HUMAN	1004	1007	YPNV	Rho guanine nucleotide exchange factor 12 OS=Homo sapiens OX=9606 GN=ARHGEF12 PE=1 SV=1	LIG_TYR_ITSM	5	1.278	NA	NA	NA	NA	NA	NA	1	0	0	0	0	0	0
P0DN76	VKK	P04264	HUMAN	415	417	VKK	Keratin, type II cytoskeletal 1 OS=Homo sapiens OX=9606 GN=KRT1 PE=1 SV=6	DEG_CRL4_CDT2_1	5	1.025	NA	NA	NA	NA	NA	NA	0	0	0	0	0	0	0
P0DN76	VKK	P04264	HUMAN	415	417	VKK	Keratin, type II cytoskeletal 1 OS=Homo sapiens OX=9606 GN=KRT1 PE=1 SV=6	DEG_CRL4_CDT2_2	5	1.025	NA	NA	NA	NA	NA	NA	0	0	0	0	0	0	0
P0DN76	VKK	P04264	HUMAN	415	417	VKK	Keratin, type II cytoskeletal 1 OS=Homo sapiens OX=9606 GN=KRT1 PE=1 SV=6	DOC_MAPK_gen_1	2	1.177	NA	NA	NA	NA	NA	NA	0	0	0	0	0	0	0
P0DN76	VKK	P04264	HUMAN	415	417	VKK	Keratin, type II cytoskeletal 1 OS=Homo sapiens OX=9606 GN=KRT1 PE=1 SV=6	DOC_MAPK_GRA24_9	5	1.554	NA	NA	NA	NA	NA	NA	0	0	0	0	0	0	0
P0DN76	VKK	P04264	HUMAN	415	417	VKK	Keratin, type II cytoskeletal 1 OS=Homo sapiens OX=9606 GN=KRT1 PE=1 SV=6	LIG_REV1ctd_RIR_1	5	1.554	NA	NA	NA	NA	NA	NA	0	0	0	0	0	0	0
P0DN76	VKK	P04264	HUMAN	415	417	VKK	Keratin, type II cytoskeletal 1 OS=Homo sapiens OX=9606 GN=KRT1 PE=1 SV=6	LIG_ULM_U2AF65_1	2	1.025	NA	NA	NA	NA	NA	NA	0	0	0	0	0	0	0
P0DN76	VKK	P04264	HUMAN	415	417	VKK	Keratin, type II cytoskeletal 1 OS=Homo sapiens OX=9606 GN=KRT1 PE=1 SV=6	TRG_NLS_MonoExtC_3	5	1.804	NA	NA	NA	NA	NA	NA	0	0	0	0	0	0	0
P0DN76	VKK	P04264	HUMAN	415	417	VKK	Keratin, type II cytoskeletal 1 OS=Homo sapiens OX=9606 GN=KRT1 PE=1 SV=6	TRG_NLS_MonoExtN_4	5	1.804	NA	NA	NA	NA	NA	NA	0	0	0	0	0	0	0
P0DN76	VKK	P04264	HUMAN	415	417	VKK	Keratin, type II cytoskeletal 1 OS=Homo sapiens OX=9606 GN=KRT1 PE=1 SV=6	DEG_SCF_COI1_1	5	1.025	NA	NA	NA	NA	NA	NA	0	0	0	0	0	0	0
P0DN76	VKK	P04264	HUMAN	415	417	VKK	Keratin, type II cytoskeletal 1 OS=Homo sapiens OX=9606 GN=KRT1 PE=1 SV=6	DOC_MAPK_HePTP_8	5	1.554	NA	NA	NA	NA	NA	NA	0	0	0	0	0	0	0
P0DN76	VKK	P04264	HUMAN	415	417	VKK	Keratin, type II cytoskeletal 1 OS=Homo sapiens OX=9606 GN=KRT1 PE=1 SV=6	DOC_MAPK_RevD_3	5	1.025	NA	NA	NA	NA	NA	NA	0	0	0	0	0	0	0
P0DN76	VKK	P04264	HUMAN	415	417	VKK	Keratin, type II cytoskeletal 1 OS=Homo sapiens OX=9606 GN=KRT1 PE=1 SV=6	LIG_RPA_C_Vert	5	1.554	NA	NA	NA	NA	NA	NA	0	0	0	0	0	0	0
P0DN76	VKK	P04264	HUMAN	415	417	VKK	Keratin, type II cytoskeletal 1 OS=Homo sapiens OX=9606 GN=KRT1 PE=1 SV=6	MOD_PKA_1	2	1.324	NA	NA	NA	NA	NA	NA	0	0	0	0	0	0	0
P0DN76	VKK	P04264	HUMAN	415	417	VKK	Keratin, type II cytoskeletal 1 OS=Homo sapiens OX=9606 GN=KRT1 PE=1 SV=6	TRG_ER_diLys_1	3	1.333	NA	NA	NA	NA	NA	NA	0	0	0	0	0	0	0
P0DN76	VKK	P04264	HUMAN	415	417	VKK	Keratin, type II cytoskeletal 1 OS=Homo sapiens OX=9606 GN=KRT1 PE=1 SV=6	TRG_NLS_MonoCore_2	5	1.804	NA	NA	NA	NA	NA	NA	0	0	0	0	0	0	0
P0DN76	VKK	O95678	HUMAN	384	386	VKK	Keratin, type II cytoskeletal 75 OS=Homo sapiens OX=9606 GN=KRT75 PE=1 SV=2	DEG_CRL4_CDT2_1	5	1.025	NA	NA	NA	NA	NA	NA	1	0	0	0	0	0	0
P0DN76	VKK	O95678	HUMAN	384	386	VKK	Keratin, type II cytoskeletal 75 OS=Homo sapiens OX=9606 GN=KRT75 PE=1 SV=2	DEG_CRL4_CDT2_2	5	1.025	NA	NA	NA	NA	NA	NA	1	0	0	0	0	0	0
P0DN76	VKK	O95678	HUMAN	384	386	VKK	Keratin, type II cytoskeletal 75 OS=Homo sapiens OX=9606 GN=KRT75 PE=1 SV=2	DOC_MAPK_gen_1	2	1.177	NA	NA	NA	NA	NA	NA	1	0	0	0	0	0	0
P0DN76	VKK	O95678	HUMAN	384	386	VKK	Keratin, type II cytoskeletal 75 OS=Homo sapiens OX=9606 GN=KRT75 PE=1 SV=2	DOC_MAPK_GRA24_9	5	1.554	NA	NA	NA	NA	NA	NA	1	0	0	0	0	0	0
P0DN76	VKK	O95678	HUMAN	384	386	VKK	Keratin, type II cytoskeletal 75 OS=Homo sapiens OX=9606 GN=KRT75 PE=1 SV=2	LIG_REV1ctd_RIR_1	5	1.554	NA	NA	NA	NA	NA	NA	1	0	0	0	0	0	0
P0DN76	VKK	O95678	HUMAN	384	386	VKK	Keratin, type II cytoskeletal 75 OS=Homo sapiens OX=9606 GN=KRT75 PE=1 SV=2	LIG_ULM_U2AF65_1	2	1.025	NA	NA	NA	NA	NA	NA	1	0	0	0	0	0	0
P0DN76	VKK	O95678	HUMAN	384	386	VKK	Keratin, type II cytoskeletal 75 OS=Homo sapiens OX=9606 GN=KRT75 PE=1 SV=2	TRG_NLS_MonoExtC_3	5	1.804	NA	NA	NA	NA	NA	NA	1	0	0	0	0	0	0
P0DN76	VKK	O95678	HUMAN	384	386	VKK	Keratin, type II cytoskeletal 75 OS=Homo sapiens OX=9606 GN=KRT75 PE=1 SV=2	TRG_NLS_MonoExtN_4	5	1.804	NA	NA	NA	NA	NA	NA	1	0	0	0	0	0	0
P0DN76	VKK	O95678	HUMAN	384	386	VKK	Keratin, type II cytoskeletal 75 OS=Homo sapiens OX=9606 GN=KRT75 PE=1 SV=2	DEG_SCF_COI1_1	5	1.025	NA	NA	NA	NA	NA	NA	1	0	0	0	0	0	0
P0DN76	VKK	O95678	HUMAN	384	386	VKK	Keratin, type II cytoskeletal 75 OS=Homo sapiens OX=9606 GN=KRT75 PE=1 SV=2	DOC_MAPK_HePTP_8	5	1.554	NA	NA	NA	NA	NA	NA	1	0	0	0	0	0	0
P0DN76	VKK	O95678	HUMAN	384	386	VKK	Keratin, type II cytoskeletal 75 OS=Homo sapiens OX=9606 GN=KRT75 PE=1 SV=2	DOC_MAPK_RevD_3	5	1.025	NA	NA	NA	NA	NA	NA	1	0	0	0	0	0	0
P0DN76	VKK	O95678	HUMAN	384	386	VKK	Keratin, type II cytoskeletal 75 OS=Homo sapiens OX=9606 GN=KRT75 PE=1 SV=2	LIG_RPA_C_Vert	5	1.554	NA	NA	NA	NA	NA	NA	1	0	0	0	0	0	0
P0DN76	VKK	O95678	HUMAN	384	386	VKK	Keratin, type II cytoskeletal 75 OS=Homo sapiens OX=9606 GN=KRT75 PE=1 SV=2	MOD_PKA_1	2	1.324	NA	NA	NA	NA	NA	NA	1	0	0	0	0	0	0
P0DN76	VKK	O95678	HUMAN	384	386	VKK	Keratin, type II cytoskeletal 75 OS=Homo sapiens OX=9606 GN=KRT75 PE=1 SV=2	TRG_ER_diLys_1	3	1.333	NA	NA	NA	NA	NA	NA	1	0	0	0	0	0	0
P0DN76	VKK	O95678	HUMAN	384	386	VKK	Keratin, type II cytoskeletal 75 OS=Homo sapiens OX=9606 GN=KRT75 PE=1 SV=2	TRG_NLS_MonoCore_2	5	1.804	NA	NA	NA	NA	NA	NA	1	0	0	0	0	0	0
P0DN76	VKK	P40692	HUMAN	194	196	VKK	DNA mismatch repair protein Mlh1 OS=Homo sapiens OX=9606 GN=MLH1 PE=1 SV=1	DEG_CRL4_CDT2_1	5	1.025	NA	NA	NA	NA	NA	NA	1	1	0	0	0	0	0
P0DN76	VKK	P40692	HUMAN	194	196	VKK	DNA mismatch repair protein Mlh1 OS=Homo sapiens OX=9606 GN=MLH1 PE=1 SV=1	DEG_CRL4_CDT2_2	5	1.025	NA	NA	NA	NA	NA	NA	1	1	0	0	0	0	0
P0DN76	VKK	P40692	HUMAN	194	196	VKK	DNA mismatch repair protein Mlh1 OS=Homo sapiens OX=9606 GN=MLH1 PE=1 SV=1	DOC_MAPK_gen_1	2	1.177	NA	NA	NA	NA	NA	NA	1	1	0	0	0	0	0
P0DN76	VKK	P40692	HUMAN	194	196	VKK	DNA mismatch repair protein Mlh1 OS=Homo sapiens OX=9606 GN=MLH1 PE=1 SV=1	DOC_MAPK_GRA24_9	5	1.554	NA	NA	NA	NA	NA	NA	1	1	0	0	0	0	0
P0DN76	VKK	P40692	HUMAN	194	196	VKK	DNA mismatch repair protein Mlh1 OS=Homo sapiens OX=9606 GN=MLH1 PE=1 SV=1	LIG_REV1ctd_RIR_1	5	1.554	NA	NA	NA	NA	NA	NA	1	1	0	0	0	0	0
P0DN76	VKK	P40692	HUMAN	194	196	VKK	DNA mismatch repair protein Mlh1 OS=Homo sapiens OX=9606 GN=MLH1 PE=1 SV=1	LIG_ULM_U2AF65_1	2	1.025	NA	NA	NA	NA	NA	NA	1	1	0	0	0	0	0
P0DN76	VKK	P40692	HUMAN	194	196	VKK	DNA mismatch repair protein Mlh1 OS=Homo sapiens OX=9606 GN=MLH1 PE=1 SV=1	TRG_NLS_MonoExtC_3	5	1.804	NA	NA	NA	NA	NA	NA	1	1	0	0	0	0	0
P0DN76	VKK	P40692	HUMAN	194	196	VKK	DNA mismatch repair protein Mlh1 OS=Homo sapiens OX=9606 GN=MLH1 PE=1 SV=1	TRG_NLS_MonoExtN_4	5	1.804	NA	NA	NA	NA	NA	NA	1	1	0	0	0	0	0
P0DN76	VKK	P40692	HUMAN	194	196	VKK	DNA mismatch repair protein Mlh1 OS=Homo sapiens OX=9606 GN=MLH1 PE=1 SV=1	DEG_SCF_COI1_1	5	1.025	NA	NA	NA	NA	NA	NA	1	1	0	0	0	0	0
P0DN76	VKK	P40692	HUMAN	194	196	VKK	DNA mismatch repair protein Mlh1 OS=Homo sapiens OX=9606 GN=MLH1 PE=1 SV=1	DOC_MAPK_HePTP_8	5	1.554	NA	NA	NA	NA	NA	NA	1	1	0	0	0	0	0
P0DN76	VKK	P40692	HUMAN	194	196	VKK	DNA mismatch repair protein Mlh1 OS=Homo sapiens OX=9606 GN=MLH1 PE=1 SV=1	DOC_MAPK_RevD_3	5	1.025	NA	NA	NA	NA	NA	NA	1	1	0	0	0	0	0
P0DN76	VKK	P40692	HUMAN	194	196	VKK	DNA mismatch repair protein Mlh1 OS=Homo sapiens OX=9606 GN=MLH1 PE=1 SV=1	LIG_RPA_C_Vert	5	1.554	NA	NA	NA	NA	NA	NA	1	1	0	0	0	0	0
P0DN76	VKK	P40692	HUMAN	194	196	VKK	DNA mismatch repair protein Mlh1 OS=Homo sapiens OX=9606 GN=MLH1 PE=1 SV=1	MOD_PKA_1	2	1.324	NA	NA	NA	NA	NA	NA	1	1	0	0	0	0	0
P0DN76	VKK	P40692	HUMAN	194	196	VKK	DNA mismatch repair protein Mlh1 OS=Homo sapiens OX=9606 GN=MLH1 PE=1 SV=1	TRG_ER_diLys_1	3	1.333	NA	NA	NA	NA	NA	NA	1	1	0	0	0	0	0
P0DN76	VKK	P40692	HUMAN	194	196	VKK	DNA mismatch repair protein Mlh1 OS=Homo sapiens OX=9606 GN=MLH1 PE=1 SV=1	TRG_NLS_MonoCore_2	5	1.804	NA	NA	NA	NA	NA	NA	1	1	0	0	0	0	0
P0DN76	VKK	Q5JST6	HUMAN	487	489	VKK	EF-hand domain-containing family member C2 OS=Homo sapiens OX=9606 GN=EFHC2 PE=1 SV=2	DEG_CRL4_CDT2_1	5	1.025	NA	NA	NA	NA	NA	NA	1	0	0	0	0	0	0
P0DN76	VKK	Q5JST6	HUMAN	487	489	VKK	EF-hand domain-containing family member C2 OS=Homo sapiens OX=9606 GN=EFHC2 PE=1 SV=2	DEG_CRL4_CDT2_2	5	1.025	NA	NA	NA	NA	NA	NA	1	0	0	0	0	0	0
P0DN76	VKK	Q5JST6	HUMAN	487	489	VKK	EF-hand domain-containing family member C2 OS=Homo sapiens OX=9606 GN=EFHC2 PE=1 SV=2	DOC_MAPK_gen_1	2	1.177	NA	NA	NA	NA	NA	NA	1	0	0	0	0	0	0
P0DN76	VKK	Q5JST6	HUMAN	487	489	VKK	EF-hand domain-containing family member C2 OS=Homo sapiens OX=9606 GN=EFHC2 PE=1 SV=2	DOC_MAPK_GRA24_9	5	1.554	NA	NA	NA	NA	NA	NA	1	0	0	0	0	0	0
P0DN76	VKK	Q5JST6	HUMAN	487	489	VKK	EF-hand domain-containing family member C2 OS=Homo sapiens OX=9606 GN=EFHC2 PE=1 SV=2	LIG_REV1ctd_RIR_1	5	1.554	NA	NA	NA	NA	NA	NA	1	0	0	0	0	0	0
P0DN76	VKK	Q5JST6	HUMAN	487	489	VKK	EF-hand domain-containing family member C2 OS=Homo sapiens OX=9606 GN=EFHC2 PE=1 SV=2	LIG_ULM_U2AF65_1	2	1.025	NA	NA	NA	NA	NA	NA	1	0	0	0	0	0	0
P0DN76	VKK	Q5JST6	HUMAN	487	489	VKK	EF-hand domain-containing family member C2 OS=Homo sapiens OX=9606 GN=EFHC2 PE=1 SV=2	TRG_NLS_MonoExtC_3	5	1.804	NA	NA	NA	NA	NA	NA	1	0	0	0	0	0	0
P0DN76	VKK	Q5JST6	HUMAN	487	489	VKK	EF-hand domain-containing family member C2 OS=Homo sapiens OX=9606 GN=EFHC2 PE=1 SV=2	TRG_NLS_MonoExtN_4	5	1.804	NA	NA	NA	NA	NA	NA	1	0	0	0	0	0	0
P0DN76	VKK	Q5JST6	HUMAN	487	489	VKK	EF-hand domain-containing family member C2 OS=Homo sapiens OX=9606 GN=EFHC2 PE=1 SV=2	DEG_SCF_COI1_1	5	1.025	NA	NA	NA	NA	NA	NA	1	0	0	0	0	0	0
P0DN76	VKK	Q5JST6	HUMAN	487	489	VKK	EF-hand domain-containing family member C2 OS=Homo sapiens OX=9606 GN=EFHC2 PE=1 SV=2	DOC_MAPK_HePTP_8	5	1.554	NA	NA	NA	NA	NA	NA	1	0	0	0	0	0	0
P0DN76	VKK	Q5JST6	HUMAN	487	489	VKK	EF-hand domain-containing family member C2 OS=Homo sapiens OX=9606 GN=EFHC2 PE=1 SV=2	DOC_MAPK_RevD_3	5	1.025	NA	NA	NA	NA	NA	NA	1	0	0	0	0	0	0
P0DN76	VKK	Q5JST6	HUMAN	487	489	VKK	EF-hand domain-containing family member C2 OS=Homo sapiens OX=9606 GN=EFHC2 PE=1 SV=2	LIG_RPA_C_Vert	5	1.554	NA	NA	NA	NA	NA	NA	1	0	0	0	0	0	0
P0DN76	VKK	Q5JST6	HUMAN	487	489	VKK	EF-hand domain-containing family member C2 OS=Homo sapiens OX=9606 GN=EFHC2 PE=1 SV=2	MOD_PKA_1	2	1.324	NA	NA	NA	NA	NA	NA	1	0	0	0	0	0	0
P0DN76	VKK	Q5JST6	HUMAN	487	489	VKK	EF-hand domain-containing family member C2 OS=Homo sapiens OX=9606 GN=EFHC2 PE=1 SV=2	TRG_ER_diLys_1	3	1.333	NA	NA	NA	NA	NA	NA	1	0	0	0	0	0	0
P0DN76	VKK	Q5JST6	HUMAN	487	489	VKK	EF-hand domain-containing family member C2 OS=Homo sapiens OX=9606 GN=EFHC2 PE=1 SV=2	TRG_NLS_MonoCore_2	5	1.804	NA	NA	NA	NA	NA	NA	1	0	0	0	0	0	0
P0DN76	VKK	A7MD48	HUMAN	371	373	VKK	Serine/arginine repetitive matrix protein 4 OS=Homo sapiens OX=9606 GN=SRRM4 PE=1 SV=2	DEG_CRL4_CDT2_1	5	1.025	NA	NA	NA	NA	NA	NA	0	0	0	0	0	0	1
P0DN76	VKK	A7MD48	HUMAN	371	373	VKK	Serine/arginine repetitive matrix protein 4 OS=Homo sapiens OX=9606 GN=SRRM4 PE=1 SV=2	DEG_CRL4_CDT2_2	5	1.025	NA	NA	NA	NA	NA	NA	0	0	0	0	0	0	1
P0DN76	VKK	A7MD48	HUMAN	371	373	VKK	Serine/arginine repetitive matrix protein 4 OS=Homo sapiens OX=9606 GN=SRRM4 PE=1 SV=2	DOC_MAPK_gen_1	2	1.177	NA	NA	NA	NA	NA	NA	0	0	0	0	0	0	1
P0DN76	VKK	A7MD48	HUMAN	371	373	VKK	Serine/arginine repetitive matrix protein 4 OS=Homo sapiens OX=9606 GN=SRRM4 PE=1 SV=2	DOC_MAPK_GRA24_9	5	1.554	NA	NA	NA	NA	NA	NA	0	0	0	0	0	0	1
P0DN76	VKK	A7MD48	HUMAN	371	373	VKK	Serine/arginine repetitive matrix protein 4 OS=Homo sapiens OX=9606 GN=SRRM4 PE=1 SV=2	LIG_REV1ctd_RIR_1	5	1.554	NA	NA	NA	NA	NA	NA	0	0	0	0	0	0	1
P0DN76	VKK	A7MD48	HUMAN	371	373	VKK	Serine/arginine repetitive matrix protein 4 OS=Homo sapiens OX=9606 GN=SRRM4 PE=1 SV=2	LIG_ULM_U2AF65_1	2	1.025	NA	NA	NA	NA	NA	NA	0	0	0	0	0	0	1
P0DN76	VKK	A7MD48	HUMAN	371	373	VKK	Serine/arginine repetitive matrix protein 4 OS=Homo sapiens OX=9606 GN=SRRM4 PE=1 SV=2	TRG_NLS_MonoExtC_3	5	1.804	NA	NA	NA	NA	NA	NA	0	0	0	0	0	0	1
P0DN76	VKK	A7MD48	HUMAN	371	373	VKK	Serine/arginine repetitive matrix protein 4 OS=Homo sapiens OX=9606 GN=SRRM4 PE=1 SV=2	TRG_NLS_MonoExtN_4	5	1.804	NA	NA	NA	NA	NA	NA	0	0	0	0	0	0	1
P0DN76	VKK	A7MD48	HUMAN	371	373	VKK	Serine/arginine repetitive matrix protein 4 OS=Homo sapiens OX=9606 GN=SRRM4 PE=1 SV=2	DEG_SCF_COI1_1	5	1.025	NA	NA	NA	NA	NA	NA	0	0	0	0	0	0	1
P0DN76	VKK	A7MD48	HUMAN	371	373	VKK	Serine/arginine repetitive matrix protein 4 OS=Homo sapiens OX=9606 GN=SRRM4 PE=1 SV=2	DOC_MAPK_HePTP_8	5	1.554	NA	NA	NA	NA	NA	NA	0	0	0	0	0	0	1
P0DN76	VKK	A7MD48	HUMAN	371	373	VKK	Serine/arginine repetitive matrix protein 4 OS=Homo sapiens OX=9606 GN=SRRM4 PE=1 SV=2	DOC_MAPK_RevD_3	5	1.025	NA	NA	NA	NA	NA	NA	0	0	0	0	0	0	1
P0DN76	VKK	A7MD48	HUMAN	371	373	VKK	Serine/arginine repetitive matrix protein 4 OS=Homo sapiens OX=9606 GN=SRRM4 PE=1 SV=2	LIG_RPA_C_Vert	5	1.554	NA	NA	NA	NA	NA	NA	0	0	0	0	0	0	1
P0DN76	VKK	A7MD48	HUMAN	371	373	VKK	Serine/arginine repetitive matrix protein 4 OS=Homo sapiens OX=9606 GN=SRRM4 PE=1 SV=2	MOD_PKA_1	2	1.324	NA	NA	NA	NA	NA	NA	0	0	0	0	0	0	1
P0DN76	VKK	A7MD48	HUMAN	371	373	VKK	Serine/arginine repetitive matrix protein 4 OS=Homo sapiens OX=9606 GN=SRRM4 PE=1 SV=2	TRG_ER_diLys_1	3	1.333	NA	NA	NA	NA	NA	NA	0	0	0	0	0	0	1
P0DN76	VKK	A7MD48	HUMAN	371	373	VKK	Serine/arginine repetitive matrix protein 4 OS=Homo sapiens OX=9606 GN=SRRM4 PE=1 SV=2	TRG_NLS_MonoCore_2	5	1.804	NA	NA	NA	NA	NA	NA	0	0	0	0	0	0	1
P0DN76	VKK	Q6FHY5	HUMAN	261	263	VKK	MEOX2 protein OS=Homo sapiens OX=9606 GN=MEOX2 PE=1 SV=1	DEG_CRL4_CDT2_1	5	1.025	NA	NA	NA	NA	NA	NA	1	0	0	0	0	0	1
P0DN76	VKK	Q6FHY5	HUMAN	261	263	VKK	MEOX2 protein OS=Homo sapiens OX=9606 GN=MEOX2 PE=1 SV=1	DEG_CRL4_CDT2_2	5	1.025	NA	NA	NA	NA	NA	NA	1	0	0	0	0	0	1
P0DN76	VKK	Q6FHY5	HUMAN	261	263	VKK	MEOX2 protein OS=Homo sapiens OX=9606 GN=MEOX2 PE=1 SV=1	DOC_MAPK_gen_1	2	1.177	NA	NA	NA	NA	NA	NA	1	0	0	0	0	0	1
P0DN76	VKK	Q6FHY5	HUMAN	261	263	VKK	MEOX2 protein OS=Homo sapiens OX=9606 GN=MEOX2 PE=1 SV=1	DOC_MAPK_GRA24_9	5	1.554	NA	NA	NA	NA	NA	NA	1	0	0	0	0	0	1
P0DN76	VKK	Q6FHY5	HUMAN	261	263	VKK	MEOX2 protein OS=Homo sapiens OX=9606 GN=MEOX2 PE=1 SV=1	LIG_REV1ctd_RIR_1	5	1.554	NA	NA	NA	NA	NA	NA	1	0	0	0	0	0	1
P0DN76	VKK	Q6FHY5	HUMAN	261	263	VKK	MEOX2 protein OS=Homo sapiens OX=9606 GN=MEOX2 PE=1 SV=1	LIG_ULM_U2AF65_1	2	1.025	NA	NA	NA	NA	NA	NA	1	0	0	0	0	0	1
P0DN76	VKK	Q6FHY5	HUMAN	261	263	VKK	MEOX2 protein OS=Homo sapiens OX=9606 GN=MEOX2 PE=1 SV=1	TRG_NLS_MonoExtC_3	5	1.804	NA	NA	NA	NA	NA	NA	1	0	0	0	0	0	1
P0DN76	VKK	Q6FHY5	HUMAN	261	263	VKK	MEOX2 protein OS=Homo sapiens OX=9606 GN=MEOX2 PE=1 SV=1	TRG_NLS_MonoExtN_4	5	1.804	NA	NA	NA	NA	NA	NA	1	0	0	0	0	0	1
P0DN76	VKK	Q6FHY5	HUMAN	261	263	VKK	MEOX2 protein OS=Homo sapiens OX=9606 GN=MEOX2 PE=1 SV=1	DEG_SCF_COI1_1	5	1.025	NA	NA	NA	NA	NA	NA	1	0	0	0	0	0	1
P0DN76	VKK	Q6FHY5	HUMAN	261	263	VKK	MEOX2 protein OS=Homo sapiens OX=9606 GN=MEOX2 PE=1 SV=1	DOC_MAPK_HePTP_8	5	1.554	NA	NA	NA	NA	NA	NA	1	0	0	0	0	0	1
P0DN76	VKK	Q6FHY5	HUMAN	261	263	VKK	MEOX2 protein OS=Homo sapiens OX=9606 GN=MEOX2 PE=1 SV=1	DOC_MAPK_RevD_3	5	1.025	NA	NA	NA	NA	NA	NA	1	0	0	0	0	0	1
P0DN76	VKK	Q6FHY5	HUMAN	261	263	VKK	MEOX2 protein OS=Homo sapiens OX=9606 GN=MEOX2 PE=1 SV=1	LIG_RPA_C_Vert	5	1.554	NA	NA	NA	NA	NA	NA	1	0	0	0	0	0	1
P0DN76	VKK	Q6FHY5	HUMAN	261	263	VKK	MEOX2 protein OS=Homo sapiens OX=9606 GN=MEOX2 PE=1 SV=1	MOD_PKA_1	2	1.324	NA	NA	NA	NA	NA	NA	1	0	0	0	0	0	1
P0DN76	VKK	Q6FHY5	HUMAN	261	263	VKK	MEOX2 protein OS=Homo sapiens OX=9606 GN=MEOX2 PE=1 SV=1	TRG_ER_diLys_1	3	1.333	NA	NA	NA	NA	NA	NA	1	0	0	0	0	0	1
P0DN76	VKK	Q6FHY5	HUMAN	261	263	VKK	MEOX2 protein OS=Homo sapiens OX=9606 GN=MEOX2 PE=1 SV=1	TRG_NLS_MonoCore_2	5	1.804	NA	NA	NA	NA	NA	NA	1	0	0	0	0	0	1
P0DN76	VKK	Q8TAU3	HUMAN	158	160	VKK	Zinc finger protein 417 OS=Homo sapiens OX=9606 GN=ZNF417 PE=1 SV=2	DEG_CRL4_CDT2_1	5	1.025	NA	NA	NA	NA	NA	NA	1	0	0	0	0	0	1
P0DN76	VKK	Q8TAU3	HUMAN	158	160	VKK	Zinc finger protein 417 OS=Homo sapiens OX=9606 GN=ZNF417 PE=1 SV=2	DEG_CRL4_CDT2_2	5	1.025	NA	NA	NA	NA	NA	NA	1	0	0	0	0	0	1
P0DN76	VKK	Q8TAU3	HUMAN	158	160	VKK	Zinc finger protein 417 OS=Homo sapiens OX=9606 GN=ZNF417 PE=1 SV=2	DOC_MAPK_gen_1	2	1.177	NA	NA	NA	NA	NA	NA	1	0	0	0	0	0	1
P0DN76	VKK	Q8TAU3	HUMAN	158	160	VKK	Zinc finger protein 417 OS=Homo sapiens OX=9606 GN=ZNF417 PE=1 SV=2	DOC_MAPK_GRA24_9	5	1.554	NA	NA	NA	NA	NA	NA	1	0	0	0	0	0	1
P0DN76	VKK	Q8TAU3	HUMAN	158	160	VKK	Zinc finger protein 417 OS=Homo sapiens OX=9606 GN=ZNF417 PE=1 SV=2	LIG_REV1ctd_RIR_1	5	1.554	NA	NA	NA	NA	NA	NA	1	0	0	0	0	0	1
P0DN76	VKK	Q8TAU3	HUMAN	158	160	VKK	Zinc finger protein 417 OS=Homo sapiens OX=9606 GN=ZNF417 PE=1 SV=2	LIG_ULM_U2AF65_1	2	1.025	NA	NA	NA	NA	NA	NA	1	0	0	0	0	0	1
P0DN76	VKK	Q8TAU3	HUMAN	158	160	VKK	Zinc finger protein 417 OS=Homo sapiens OX=9606 GN=ZNF417 PE=1 SV=2	TRG_NLS_MonoExtC_3	5	1.804	NA	NA	NA	NA	NA	NA	1	0	0	0	0	0	1
P0DN76	VKK	Q8TAU3	HUMAN	158	160	VKK	Zinc finger protein 417 OS=Homo sapiens OX=9606 GN=ZNF417 PE=1 SV=2	TRG_NLS_MonoExtN_4	5	1.804	NA	NA	NA	NA	NA	NA	1	0	0	0	0	0	1
P0DN76	VKK	Q8TAU3	HUMAN	158	160	VKK	Zinc finger protein 417 OS=Homo sapiens OX=9606 GN=ZNF417 PE=1 SV=2	DEG_SCF_COI1_1	5	1.025	NA	NA	NA	NA	NA	NA	1	0	0	0	0	0	1
P0DN76	VKK	Q8TAU3	HUMAN	158	160	VKK	Zinc finger protein 417 OS=Homo sapiens OX=9606 GN=ZNF417 PE=1 SV=2	DOC_MAPK_HePTP_8	5	1.554	NA	NA	NA	NA	NA	NA	1	0	0	0	0	0	1
P0DN76	VKK	Q8TAU3	HUMAN	158	160	VKK	Zinc finger protein 417 OS=Homo sapiens OX=9606 GN=ZNF417 PE=1 SV=2	DOC_MAPK_RevD_3	5	1.025	NA	NA	NA	NA	NA	NA	1	0	0	0	0	0	1
P0DN76	VKK	Q8TAU3	HUMAN	158	160	VKK	Zinc finger protein 417 OS=Homo sapiens OX=9606 GN=ZNF417 PE=1 SV=2	LIG_RPA_C_Vert	5	1.554	NA	NA	NA	NA	NA	NA	1	0	0	0	0	0	1
P0DN76	VKK	Q8TAU3	HUMAN	158	160	VKK	Zinc finger protein 417 OS=Homo sapiens OX=9606 GN=ZNF417 PE=1 SV=2	MOD_PKA_1	2	1.324	NA	NA	NA	NA	NA	NA	1	0	0	0	0	0	1
P0DN76	VKK	Q8TAU3	HUMAN	158	160	VKK	Zinc finger protein 417 OS=Homo sapiens OX=9606 GN=ZNF417 PE=1 SV=2	TRG_ER_diLys_1	3	1.333	NA	NA	NA	NA	NA	NA	1	0	0	0	0	0	1
P0DN76	VKK	Q8TAU3	HUMAN	158	160	VKK	Zinc finger protein 417 OS=Homo sapiens OX=9606 GN=ZNF417 PE=1 SV=2	TRG_NLS_MonoCore_2	5	1.804	NA	NA	NA	NA	NA	NA	1	0	0	0	0	0	1
P08575	HW.Q	P35222	HUMAN	24	27	HWQQ	Catenin beta-1 OS=Homo sapiens OX=9606 GN=CTNNB1 PE=1 SV=1	NA	NA	NA	NA	NA	NA	NA	NA	NA	1	0	1	0	0	0	1
P08575	HW.Q	P00533	HUMAN	1156	1159	HWAQ	Epidermal growth factor receptor OS=Homo sapiens OX=9606 GN=EGFR PE=1 SV=2	NA	NA	NA	NA	NA	NA	NA	NA	NA	1	0	0	0	0	0	1
P08575	HW.Q	P20701	HUMAN	444	447	HWSQ	Integrin alpha-L OS=Homo sapiens OX=9606 GN=ITGAL PE=1 SV=3	NA	NA	NA	NA	NA	NA	NA	NA	NA	0	0	0	0	0	0	0
P19338	K..KE..E.G	Q9Y6D6	HUMAN	696	705	KQQKEIIEQG	Brefeldin A-inhibited guanine nucleotide-exchange protein 1 OS=Homo sapiens OX=9606 GN=ARFGEF1 PE=1 SV=2	DEG_APCC_KENBOX_2	5	1.333	NA	NA	NA	NA	NA	NA	1	0	0	0	0	0	0
P19338	K..KE..E.G	Q9Y6D6	HUMAN	696	705	KQQKEIIEQG	Brefeldin A-inhibited guanine nucleotide-exchange protein 1 OS=Homo sapiens OX=9606 GN=ARFGEF1 PE=1 SV=2	DOC_CYCLIN_RXL_1	4	2.156	NA	NA	NA	NA	NA	NA	1	0	0	0	0	0	0
P19338	K..KE..E.G	Q9Y6D6	HUMAN	696	705	KQQKEIIEQG	Brefeldin A-inhibited guanine nucleotide-exchange protein 1 OS=Homo sapiens OX=9606 GN=ARFGEF1 PE=1 SV=2	DOC_MAPK_gen_1	4	1.177	NA	NA	NA	NA	NA	NA	1	0	0	0	0	0	0
P19338	K..KE..E.G	P49407	HUMAN	400	409	KDDKEEEEDG	Beta-arrestin-1 OS=Homo sapiens OX=9606 GN=ARRB1 PE=1 SV=2	DEG_APCC_KENBOX_2	5	1.333	NA	NA	NA	NA	NA	NA	1	0	0	0	0	0	0
P19338	K..KE..E.G	P49407	HUMAN	400	409	KDDKEEEEDG	Beta-arrestin-1 OS=Homo sapiens OX=9606 GN=ARRB1 PE=1 SV=2	DOC_CYCLIN_RXL_1	4	2.156	NA	NA	NA	NA	NA	NA	1	0	0	0	0	0	0
P19338	K..KE..E.G	P49407	HUMAN	400	409	KDDKEEEEDG	Beta-arrestin-1 OS=Homo sapiens OX=9606 GN=ARRB1 PE=1 SV=2	DOC_MAPK_gen_1	4	1.177	NA	NA	NA	NA	NA	NA	1	0	0	0	0	0	0
P19338	K..KE..E.G	P56945	HUMAN	677	686	KTQKELLEKG	Breast cancer anti-estrogen resistance protein 1 OS=Homo sapiens OX=9606 GN=BCAR1 PE=1 SV=2	DEG_APCC_KENBOX_2	5	1.333	NA	NA	NA	NA	NA	NA	1	0	0	0	0	0	1
P19338	K..KE..E.G	P56945	HUMAN	677	686	KTQKELLEKG	Breast cancer anti-estrogen resistance protein 1 OS=Homo sapiens OX=9606 GN=BCAR1 PE=1 SV=2	DOC_CYCLIN_RXL_1	4	2.156	NA	NA	NA	NA	NA	NA	1	0	0	0	0	0	1
P19338	K..KE..E.G	P56945	HUMAN	677	686	KTQKELLEKG	Breast cancer anti-estrogen resistance protein 1 OS=Homo sapiens OX=9606 GN=BCAR1 PE=1 SV=2	DOC_MAPK_gen_1	4	1.177	NA	NA	NA	NA	NA	NA	1	0	0	0	0	0	1
P19338	K..KE..E.G	P19338	HUMAN	624	633	KAAKEAMEDG	Nucleolin OS=Homo sapiens OX=9606 GN=NCL PE=1 SV=3	DEG_APCC_KENBOX_2	5	1.333	NA	NA	NA	NA	NA	NA	1	0	0	0	0	0	0
P19338	K..KE..E.G	P19338	HUMAN	624	633	KAAKEAMEDG	Nucleolin OS=Homo sapiens OX=9606 GN=NCL PE=1 SV=3	DOC_CYCLIN_RXL_1	4	2.156	NA	NA	NA	NA	NA	NA	1	0	0	0	0	0	0
P19338	K..KE..E.G	P19338	HUMAN	624	633	KAAKEAMEDG	Nucleolin OS=Homo sapiens OX=9606 GN=NCL PE=1 SV=3	DOC_MAPK_gen_1	4	1.177	NA	NA	NA	NA	NA	NA	1	0	0	0	0	0	0
P19338	K..KE..E.G	Q13464	HUMAN	462	471	KIMKELDEEG	Rho-associated protein kinase 1 OS=Homo sapiens OX=9606 GN=ROCK1 PE=1 SV=1	DEG_APCC_KENBOX_2	5	1.333	NA	NA	NA	NA	NA	NA	1	0	0	0	0	0	0
P19338	K..KE..E.G	Q13464	HUMAN	462	471	KIMKELDEEG	Rho-associated protein kinase 1 OS=Homo sapiens OX=9606 GN=ROCK1 PE=1 SV=1	DOC_CYCLIN_RXL_1	4	2.156	NA	NA	NA	NA	NA	NA	1	0	0	0	0	0	0
P19338	K..KE..E.G	Q13464	HUMAN	462	471	KIMKELDEEG	Rho-associated protein kinase 1 OS=Homo sapiens OX=9606 GN=ROCK1 PE=1 SV=1	DOC_MAPK_gen_1	4	1.177	NA	NA	NA	NA	NA	NA	1	0	0	0	0	0	0
P22736	Y.Q.Q.M	Q96JS3	HUMAN	136	142	YIQGQDM	PiggyBac transposable element-derived protein 1 OS=Homo sapiens OX=9606 GN=PGBD1 PE=1 SV=1	NA	NA	NA	NA	NA	NA	NA	NA	NA	1	0	0	0	0	0	0
P22736	Y.Q.Q.M	Q9Y4D7	HUMAN	1839	1845	YKQIQDM	Plexin-D1 OS=Homo sapiens OX=9606 GN=PLXND1 PE=1 SV=3	NA	NA	NA	NA	NA	NA	NA	NA	NA	1	0	0	0	0	0	0
P22736	Y.Q.Q.M	P04637	HUMAN	163	169	YKQSQHM	Cellular tumor antigen p53 OS=Homo sapiens OX=9606 GN=TP53 PE=1 SV=4	NA	NA	NA	NA	NA	NA	NA	NA	NA	1	1	0	0	1	0	1
P35221	[AG]..[LM]..$	P14923	HUMAN	740	745	ADHMLA	Junction plakoglobin OS=Homo sapiens OX=9606 GN=JUP PE=1 SV=3	DOC_WD40_RPTOR_TOS_1	4	1.212	NA	NA	NA	NA	NA	NA	1	0	0	0	0	0	0
P35221	[AG]..[LM]..$	P14923	HUMAN	740	745	ADHMLA	Junction plakoglobin OS=Homo sapiens OX=9606 GN=JUP PE=1 SV=3	LIG_CtBP_PxDLS_1	5	1.212	NA	NA	NA	NA	NA	NA	1	0	0	0	0	0	0
P35221	[AG]..[LM]..$	P14923	HUMAN	740	745	ADHMLA	Junction plakoglobin OS=Homo sapiens OX=9606 GN=JUP PE=1 SV=3	TRG_LysEnd_GGAAcLL_1	4	1.394	NA	NA	NA	NA	NA	NA	1	0	0	0	0	0	0
P35221	A..M..$	P14923	HUMAN	740	745	ADHMLA	Junction plakoglobin OS=Homo sapiens OX=9606 GN=JUP PE=1 SV=3	DEG_Kelch_actinfilin_1	4	1.025	NA	NA	NA	NA	NA	NA	1	0	0	0	0	0	0
P35221	A..M..$	P14923	HUMAN	740	745	ADHMLA	Junction plakoglobin OS=Homo sapiens OX=9606 GN=JUP PE=1 SV=3	DOC_WD40_RPTOR_TOS_1	4	1.025	NA	NA	NA	NA	NA	NA	1	0	0	0	0	0	0
P35221	[AG]..[LM]..$	Q9H0H5	HUMAN	627	632	ASPMLK	Rac GTPase-activating protein 1 OS=Homo sapiens OX=9606 GN=RACGAP1 PE=1 SV=1	DOC_WD40_RPTOR_TOS_1	4	1.212	NA	NA	NA	NA	NA	NA	1	0	1	0	0	0	0
P35221	[AG]..[LM]..$	Q9H0H5	HUMAN	627	632	ASPMLK	Rac GTPase-activating protein 1 OS=Homo sapiens OX=9606 GN=RACGAP1 PE=1 SV=1	LIG_CtBP_PxDLS_1	5	1.212	NA	NA	NA	NA	NA	NA	1	0	1	0	0	0	0
P35221	[AG]..[LM]..$	Q9H0H5	HUMAN	627	632	ASPMLK	Rac GTPase-activating protein 1 OS=Homo sapiens OX=9606 GN=RACGAP1 PE=1 SV=1	TRG_LysEnd_GGAAcLL_1	4	1.394	NA	NA	NA	NA	NA	NA	1	0	1	0	0	0	0
P35221	A..M..$	Q9H0H5	HUMAN	627	632	ASPMLK	Rac GTPase-activating protein 1 OS=Homo sapiens OX=9606 GN=RACGAP1 PE=1 SV=1	DEG_Kelch_actinfilin_1	4	1.025	NA	NA	NA	NA	NA	NA	1	0	1	0	0	0	0
P35221	A..M..$	Q9H0H5	HUMAN	627	632	ASPMLK	Rac GTPase-activating protein 1 OS=Homo sapiens OX=9606 GN=RACGAP1 PE=1 SV=1	DOC_WD40_RPTOR_TOS_1	4	1.025	NA	NA	NA	NA	NA	NA	1	0	1	0	0	0	0
P35221	[AG]..[LM]..$	Q5VT06	HUMAN	3112	3117	GRMLLV	Centrosome-associated protein 350 OS=Homo sapiens OX=9606 GN=CEP350 PE=1 SV=1	DOC_WD40_RPTOR_TOS_1	4	1.212	NA	NA	NA	NA	NA	NA	0	0	0	0	0	0	0
P35221	[AG]..[LM]..$	Q5VT06	HUMAN	3112	3117	GRMLLV	Centrosome-associated protein 350 OS=Homo sapiens OX=9606 GN=CEP350 PE=1 SV=1	LIG_CtBP_PxDLS_1	5	1.212	NA	NA	NA	NA	NA	NA	0	0	0	0	0	0	0
P35221	[AG]..[LM]..$	Q5VT06	HUMAN	3112	3117	GRMLLV	Centrosome-associated protein 350 OS=Homo sapiens OX=9606 GN=CEP350 PE=1 SV=1	TRG_LysEnd_GGAAcLL_1	4	1.394	NA	NA	NA	NA	NA	NA	0	0	0	0	0	0	0
P35221	[AG]..[LM]..$	P25963	HUMAN	312	317	GQRLTL	NF-kappa-B inhibitor alpha OS=Homo sapiens OX=9606 GN=NFKBIA PE=1 SV=1	DOC_WD40_RPTOR_TOS_1	4	1.212	NA	NA	NA	NA	NA	NA	1	0	0	0	0	0	1
P35221	[AG]..[LM]..$	P25963	HUMAN	312	317	GQRLTL	NF-kappa-B inhibitor alpha OS=Homo sapiens OX=9606 GN=NFKBIA PE=1 SV=1	LIG_CtBP_PxDLS_1	5	1.212	NA	NA	NA	NA	NA	NA	1	0	0	0	0	0	1
P35221	[AG]..[LM]..$	P25963	HUMAN	312	317	GQRLTL	NF-kappa-B inhibitor alpha OS=Homo sapiens OX=9606 GN=NFKBIA PE=1 SV=1	TRG_LysEnd_GGAAcLL_1	4	1.394	NA	NA	NA	NA	NA	NA	1	0	0	0	0	0	1
P35221	[AG]..[LM]..$	Q99714	HUMAN	256	261	AIRMQP	3-hydroxyacyl-CoA dehydrogenase type-2 OS=Homo sapiens OX=9606 GN=HSD17B10 PE=1 SV=3	DOC_WD40_RPTOR_TOS_1	4	1.212	NA	NA	NA	NA	NA	NA	1	0	0	0	0	0	1
P35221	[AG]..[LM]..$	Q99714	HUMAN	256	261	AIRMQP	3-hydroxyacyl-CoA dehydrogenase type-2 OS=Homo sapiens OX=9606 GN=HSD17B10 PE=1 SV=3	LIG_CtBP_PxDLS_1	5	1.212	NA	NA	NA	NA	NA	NA	1	0	0	0	0	0	1
P35221	[AG]..[LM]..$	Q99714	HUMAN	256	261	AIRMQP	3-hydroxyacyl-CoA dehydrogenase type-2 OS=Homo sapiens OX=9606 GN=HSD17B10 PE=1 SV=3	TRG_LysEnd_GGAAcLL_1	4	1.394	NA	NA	NA	NA	NA	NA	1	0	0	0	0	0	1
P35221	A..M..$	Q99714	HUMAN	256	261	AIRMQP	3-hydroxyacyl-CoA dehydrogenase type-2 OS=Homo sapiens OX=9606 GN=HSD17B10 PE=1 SV=3	DEG_Kelch_actinfilin_1	4	1.025	NA	NA	NA	NA	NA	NA	1	0	0	0	0	0	1
P35221	A..M..$	Q99714	HUMAN	256	261	AIRMQP	3-hydroxyacyl-CoA dehydrogenase type-2 OS=Homo sapiens OX=9606 GN=HSD17B10 PE=1 SV=3	DOC_WD40_RPTOR_TOS_1	4	1.025	NA	NA	NA	NA	NA	NA	1	0	0	0	0	0	1
Q14738	FRS.{1,2}S	Q96PY6	HUMAN	1015	1019	FRSHS	Serine/threonine-protein kinase Nek1 OS=Homo sapiens OX=9606 GN=NEK1 PE=1 SV=2	LIG_REV1ctd_RIR_1	4	2.557	NA	NA	NA	NA	NA	NA	0	1	0	0	0	0	0
Q14738	FRS.{1,2}S	Q96PY6	HUMAN	1015	1019	FRSHS	Serine/threonine-protein kinase Nek1 OS=Homo sapiens OX=9606 GN=NEK1 PE=1 SV=2	LIG_WH1	4	3.035	NA	NA	NA	NA	NA	NA	0	1	0	0	0	0	0
Q14738	FRS.{1,2}S	Q96PY6	HUMAN	1015	1019	FRSHS	Serine/threonine-protein kinase Nek1 OS=Homo sapiens OX=9606 GN=NEK1 PE=1 SV=2	LIG_14-3-3_CterR_2	1	1.88	NA	NA	NA	NA	NA	NA	0	1	0	0	0	0	0
Q14738	FRS.{1,2}S	Q96PY6	HUMAN	1015	1019	FRSHS	Serine/threonine-protein kinase Nek1 OS=Homo sapiens OX=9606 GN=NEK1 PE=1 SV=2	DOC_AGCK_PIF_1	4	1.116	NA	NA	NA	NA	NA	NA	0	1	0	0	0	0	0
Q14738	FRS.{1,2}S	Q96PY6	HUMAN	1015	1019	FRSHS	Serine/threonine-protein kinase Nek1 OS=Homo sapiens OX=9606 GN=NEK1 PE=1 SV=2	MOD_CK1_1	2	2	NA	NA	NA	NA	NA	NA	0	1	0	0	0	0	0
Q14738	FRS.{1,2}S	Q96PY6	HUMAN	1015	1019	FRSHS	Serine/threonine-protein kinase Nek1 OS=Homo sapiens OX=9606 GN=NEK1 PE=1 SV=2	MOD_DYRK1A_RPxSP_1	2	2.093	NA	NA	NA	NA	NA	NA	0	1	0	0	0	0	0
Q14738	FRS.{1,2}S	Q96PY6	HUMAN	1015	1019	FRSHS	Serine/threonine-protein kinase Nek1 OS=Homo sapiens OX=9606 GN=NEK1 PE=1 SV=2	MOD_LATS_1	5	1.204	NA	NA	NA	NA	NA	NA	0	1	0	0	0	0	0
Q14738	FRS.{1,2}S	Q96PY6	HUMAN	1015	1019	FRSHS	Serine/threonine-protein kinase Nek1 OS=Homo sapiens OX=9606 GN=NEK1 PE=1 SV=2	MOD_PKB_1	5	1.27	NA	NA	NA	NA	NA	NA	0	1	0	0	0	0	0
Q14738	FRS.{1,2}S	Q96PY6	HUMAN	1015	1019	FRSHS	Serine/threonine-protein kinase Nek1 OS=Homo sapiens OX=9606 GN=NEK1 PE=1 SV=2	MOD_PK_1	2	1.394	NA	NA	NA	NA	NA	NA	0	1	0	0	0	0	0
Q14738	FRS	Q96PY6	HUMAN	1015	1017	FRS	Serine/threonine-protein kinase Nek1 OS=Homo sapiens OX=9606 GN=NEK1 PE=1 SV=2	LIG_REV1ctd_RIR_1	5	1.923	NA	NA	NA	NA	NA	NA	0	0	0	0	0	0	0
Q14738	FRS	Q96PY6	HUMAN	1015	1017	FRS	Serine/threonine-protein kinase Nek1 OS=Homo sapiens OX=9606 GN=NEK1 PE=1 SV=2	LIG_SxIP_EBH_1	2	1.025	NA	NA	NA	NA	NA	NA	0	0	0	0	0	0	0
Q14738	FRS	Q96PY6	HUMAN	1015	1017	FRS	Serine/threonine-protein kinase Nek1 OS=Homo sapiens OX=9606 GN=NEK1 PE=1 SV=2	LIG_WD40_WDR5_WIN_3	5	1.804	NA	NA	NA	NA	NA	NA	0	0	0	0	0	0	0
Q14738	FRS	Q96PY6	HUMAN	1015	1017	FRS	Serine/threonine-protein kinase Nek1 OS=Homo sapiens OX=9606 GN=NEK1 PE=1 SV=2	LIG_WH1	5	2.402	NA	NA	NA	NA	NA	NA	0	0	0	0	0	0	0
Q14738	FRS	Q96PY6	HUMAN	1015	1017	FRS	Serine/threonine-protein kinase Nek1 OS=Homo sapiens OX=9606 GN=NEK1 PE=1 SV=2	MOD_DYRK1A_RPxSP_1	2	1.025	NA	NA	NA	NA	NA	NA	0	0	0	0	0	0	0
Q14738	FRS.{1,2}S	P30154	HUMAN	182	187	FRSLCS	Serine/threonine-protein phosphatase 2A 65 kDa regulatory subunit A beta isoform OS=Homo sapiens OX=9606 GN=PPP2R1B PE=1 SV=3	LIG_REV1ctd_RIR_1	4	2.557	NA	NA	NA	NA	NA	NA	1	0	0	0	0	0	0
Q14738	FRS.{1,2}S	P30154	HUMAN	182	187	FRSLCS	Serine/threonine-protein phosphatase 2A 65 kDa regulatory subunit A beta isoform OS=Homo sapiens OX=9606 GN=PPP2R1B PE=1 SV=3	LIG_WH1	4	3.035	NA	NA	NA	NA	NA	NA	1	0	0	0	0	0	0
Q14738	FRS.{1,2}S	P30154	HUMAN	182	187	FRSLCS	Serine/threonine-protein phosphatase 2A 65 kDa regulatory subunit A beta isoform OS=Homo sapiens OX=9606 GN=PPP2R1B PE=1 SV=3	LIG_14-3-3_CterR_2	1	1.88	NA	NA	NA	NA	NA	NA	1	0	0	0	0	0	0
Q14738	FRS.{1,2}S	P30154	HUMAN	182	187	FRSLCS	Serine/threonine-protein phosphatase 2A 65 kDa regulatory subunit A beta isoform OS=Homo sapiens OX=9606 GN=PPP2R1B PE=1 SV=3	DOC_AGCK_PIF_1	4	1.116	NA	NA	NA	NA	NA	NA	1	0	0	0	0	0	0
Q14738	FRS.{1,2}S	P30154	HUMAN	182	187	FRSLCS	Serine/threonine-protein phosphatase 2A 65 kDa regulatory subunit A beta isoform OS=Homo sapiens OX=9606 GN=PPP2R1B PE=1 SV=3	MOD_CK1_1	2	2	NA	NA	NA	NA	NA	NA	1	0	0	0	0	0	0
Q14738	FRS.{1,2}S	P30154	HUMAN	182	187	FRSLCS	Serine/threonine-protein phosphatase 2A 65 kDa regulatory subunit A beta isoform OS=Homo sapiens OX=9606 GN=PPP2R1B PE=1 SV=3	MOD_DYRK1A_RPxSP_1	2	2.093	NA	NA	NA	NA	NA	NA	1	0	0	0	0	0	0
Q14738	FRS.{1,2}S	P30154	HUMAN	182	187	FRSLCS	Serine/threonine-protein phosphatase 2A 65 kDa regulatory subunit A beta isoform OS=Homo sapiens OX=9606 GN=PPP2R1B PE=1 SV=3	MOD_LATS_1	5	1.204	NA	NA	NA	NA	NA	NA	1	0	0	0	0	0	0
Q14738	FRS.{1,2}S	P30154	HUMAN	182	187	FRSLCS	Serine/threonine-protein phosphatase 2A 65 kDa regulatory subunit A beta isoform OS=Homo sapiens OX=9606 GN=PPP2R1B PE=1 SV=3	MOD_PKB_1	5	1.27	NA	NA	NA	NA	NA	NA	1	0	0	0	0	0	0
Q14738	FRS.{1,2}S	P30154	HUMAN	182	187	FRSLCS	Serine/threonine-protein phosphatase 2A 65 kDa regulatory subunit A beta isoform OS=Homo sapiens OX=9606 GN=PPP2R1B PE=1 SV=3	MOD_PK_1	2	1.394	NA	NA	NA	NA	NA	NA	1	0	0	0	0	0	0
Q14738	FRS	P30154	HUMAN	182	184	FRS	Serine/threonine-protein phosphatase 2A 65 kDa regulatory subunit A beta isoform OS=Homo sapiens OX=9606 GN=PPP2R1B PE=1 SV=3	LIG_REV1ctd_RIR_1	5	1.923	NA	NA	NA	NA	NA	NA	1	0	0	0	0	0	0
Q14738	FRS	P30154	HUMAN	182	184	FRS	Serine/threonine-protein phosphatase 2A 65 kDa regulatory subunit A beta isoform OS=Homo sapiens OX=9606 GN=PPP2R1B PE=1 SV=3	LIG_SxIP_EBH_1	2	1.025	NA	NA	NA	NA	NA	NA	1	0	0	0	0	0	0
Q14738	FRS	P30154	HUMAN	182	184	FRS	Serine/threonine-protein phosphatase 2A 65 kDa regulatory subunit A beta isoform OS=Homo sapiens OX=9606 GN=PPP2R1B PE=1 SV=3	LIG_WD40_WDR5_WIN_3	5	1.804	NA	NA	NA	NA	NA	NA	1	0	0	0	0	0	0
Q14738	FRS	P30154	HUMAN	182	184	FRS	Serine/threonine-protein phosphatase 2A 65 kDa regulatory subunit A beta isoform OS=Homo sapiens OX=9606 GN=PPP2R1B PE=1 SV=3	LIG_WH1	5	2.402	NA	NA	NA	NA	NA	NA	1	0	0	0	0	0	0
Q14738	FRS	P30154	HUMAN	182	184	FRS	Serine/threonine-protein phosphatase 2A 65 kDa regulatory subunit A beta isoform OS=Homo sapiens OX=9606 GN=PPP2R1B PE=1 SV=3	MOD_DYRK1A_RPxSP_1	2	1.025	NA	NA	NA	NA	NA	NA	1	0	0	0	0	0	0
Q14738	FRS.{1,2}S	Q15172	HUMAN	44	49	FRSQGS	Serine/threonine-protein phosphatase 2A 56 kDa regulatory subunit alpha isoform OS=Homo sapiens OX=9606 GN=PPP2R5A PE=1 SV=1	LIG_REV1ctd_RIR_1	4	2.557	NA	NA	NA	NA	NA	NA	1	0	1	0	0	0	0
Q14738	FRS.{1,2}S	Q15172	HUMAN	44	49	FRSQGS	Serine/threonine-protein phosphatase 2A 56 kDa regulatory subunit alpha isoform OS=Homo sapiens OX=9606 GN=PPP2R5A PE=1 SV=1	LIG_WH1	4	3.035	NA	NA	NA	NA	NA	NA	1	0	1	0	0	0	0
Q14738	FRS.{1,2}S	Q15172	HUMAN	44	49	FRSQGS	Serine/threonine-protein phosphatase 2A 56 kDa regulatory subunit alpha isoform OS=Homo sapiens OX=9606 GN=PPP2R5A PE=1 SV=1	LIG_14-3-3_CterR_2	1	1.88	NA	NA	NA	NA	NA	NA	1	0	1	0	0	0	0
Q14738	FRS.{1,2}S	Q15172	HUMAN	44	49	FRSQGS	Serine/threonine-protein phosphatase 2A 56 kDa regulatory subunit alpha isoform OS=Homo sapiens OX=9606 GN=PPP2R5A PE=1 SV=1	DOC_AGCK_PIF_1	4	1.116	NA	NA	NA	NA	NA	NA	1	0	1	0	0	0	0
Q14738	FRS.{1,2}S	Q15172	HUMAN	44	49	FRSQGS	Serine/threonine-protein phosphatase 2A 56 kDa regulatory subunit alpha isoform OS=Homo sapiens OX=9606 GN=PPP2R5A PE=1 SV=1	MOD_CK1_1	2	2	NA	NA	NA	NA	NA	NA	1	0	1	0	0	0	0
Q14738	FRS.{1,2}S	Q15172	HUMAN	44	49	FRSQGS	Serine/threonine-protein phosphatase 2A 56 kDa regulatory subunit alpha isoform OS=Homo sapiens OX=9606 GN=PPP2R5A PE=1 SV=1	MOD_DYRK1A_RPxSP_1	2	2.093	NA	NA	NA	NA	NA	NA	1	0	1	0	0	0	0
Q14738	FRS.{1,2}S	Q15172	HUMAN	44	49	FRSQGS	Serine/threonine-protein phosphatase 2A 56 kDa regulatory subunit alpha isoform OS=Homo sapiens OX=9606 GN=PPP2R5A PE=1 SV=1	MOD_LATS_1	5	1.204	NA	NA	NA	NA	NA	NA	1	0	1	0	0	0	0
Q14738	FRS.{1,2}S	Q15172	HUMAN	44	49	FRSQGS	Serine/threonine-protein phosphatase 2A 56 kDa regulatory subunit alpha isoform OS=Homo sapiens OX=9606 GN=PPP2R5A PE=1 SV=1	MOD_PKB_1	5	1.27	NA	NA	NA	NA	NA	NA	1	0	1	0	0	0	0
Q14738	FRS.{1,2}S	Q15172	HUMAN	44	49	FRSQGS	Serine/threonine-protein phosphatase 2A 56 kDa regulatory subunit alpha isoform OS=Homo sapiens OX=9606 GN=PPP2R5A PE=1 SV=1	MOD_PK_1	2	1.394	NA	NA	NA	NA	NA	NA	1	0	1	0	0	0	0
Q14738	FRS	Q15172	HUMAN	44	46	FRS	Serine/threonine-protein phosphatase 2A 56 kDa regulatory subunit alpha isoform OS=Homo sapiens OX=9606 GN=PPP2R5A PE=1 SV=1	LIG_REV1ctd_RIR_1	5	1.923	NA	NA	NA	NA	NA	NA	0	0	0	0	0	0	0
Q14738	FRS	Q15172	HUMAN	44	46	FRS	Serine/threonine-protein phosphatase 2A 56 kDa regulatory subunit alpha isoform OS=Homo sapiens OX=9606 GN=PPP2R5A PE=1 SV=1	LIG_SxIP_EBH_1	2	1.025	NA	NA	NA	NA	NA	NA	0	0	0	0	0	0	0
Q14738	FRS	Q15172	HUMAN	44	46	FRS	Serine/threonine-protein phosphatase 2A 56 kDa regulatory subunit alpha isoform OS=Homo sapiens OX=9606 GN=PPP2R5A PE=1 SV=1	LIG_WD40_WDR5_WIN_3	5	1.804	NA	NA	NA	NA	NA	NA	0	0	0	0	0	0	0
Q14738	FRS	Q15172	HUMAN	44	46	FRS	Serine/threonine-protein phosphatase 2A 56 kDa regulatory subunit alpha isoform OS=Homo sapiens OX=9606 GN=PPP2R5A PE=1 SV=1	LIG_WH1	5	2.402	NA	NA	NA	NA	NA	NA	0	0	0	0	0	0	0
Q14738	FRS	Q15172	HUMAN	44	46	FRS	Serine/threonine-protein phosphatase 2A 56 kDa regulatory subunit alpha isoform OS=Homo sapiens OX=9606 GN=PPP2R5A PE=1 SV=1	MOD_DYRK1A_RPxSP_1	2	1.025	NA	NA	NA	NA	NA	NA	0	0	0	0	0	0	0
Q14738	FRS.{1,2}S	Q13136	HUMAN	675	680	FRSMSS	Liprin-alpha-1 OS=Homo sapiens OX=9606 GN=PPFIA1 PE=1 SV=1	LIG_REV1ctd_RIR_1	4	2.557	NA	NA	NA	NA	NA	NA	1	0	0	0	0	0	0
Q14738	FRS.{1,2}S	Q13136	HUMAN	675	680	FRSMSS	Liprin-alpha-1 OS=Homo sapiens OX=9606 GN=PPFIA1 PE=1 SV=1	LIG_WH1	4	3.035	NA	NA	NA	NA	NA	NA	1	0	0	0	0	0	0
Q14738	FRS.{1,2}S	Q13136	HUMAN	675	679	FRSMS	Liprin-alpha-1 OS=Homo sapiens OX=9606 GN=PPFIA1 PE=1 SV=1	LIG_14-3-3_CterR_2	1	1.88	NA	NA	NA	NA	NA	NA	1	0	0	0	0	0	0
Q14738	FRS.{1,2}S	Q13136	HUMAN	675	679	FRSMS	Liprin-alpha-1 OS=Homo sapiens OX=9606 GN=PPFIA1 PE=1 SV=1	DOC_AGCK_PIF_1	4	1.116	NA	NA	NA	NA	NA	NA	1	0	0	0	0	0	0
Q14738	FRS.{1,2}S	Q13136	HUMAN	675	679	FRSMS	Liprin-alpha-1 OS=Homo sapiens OX=9606 GN=PPFIA1 PE=1 SV=1	MOD_CK1_1	2	2	NA	NA	NA	NA	NA	NA	1	0	0	0	0	0	0
Q14738	FRS.{1,2}S	Q13136	HUMAN	675	679	FRSMS	Liprin-alpha-1 OS=Homo sapiens OX=9606 GN=PPFIA1 PE=1 SV=1	MOD_DYRK1A_RPxSP_1	2	2.093	NA	NA	NA	NA	NA	NA	1	0	0	0	0	0	0
Q14738	FRS.{1,2}S	Q13136	HUMAN	675	679	FRSMS	Liprin-alpha-1 OS=Homo sapiens OX=9606 GN=PPFIA1 PE=1 SV=1	MOD_LATS_1	5	1.204	NA	NA	NA	NA	NA	NA	1	0	0	0	0	0	0
Q14738	FRS.{1,2}S	Q13136	HUMAN	675	679	FRSMS	Liprin-alpha-1 OS=Homo sapiens OX=9606 GN=PPFIA1 PE=1 SV=1	MOD_PKB_1	5	1.27	NA	NA	NA	NA	NA	NA	1	0	0	0	0	0	0
Q14738	FRS.{1,2}S	Q13136	HUMAN	675	679	FRSMS	Liprin-alpha-1 OS=Homo sapiens OX=9606 GN=PPFIA1 PE=1 SV=1	MOD_PK_1	2	1.394	NA	NA	NA	NA	NA	NA	1	0	0	0	0	0	0
Q14738	FRS.{1,2}S	Q13136	HUMAN	675	680	FRSMSS	Liprin-alpha-1 OS=Homo sapiens OX=9606 GN=PPFIA1 PE=1 SV=1	LIG_14-3-3_CterR_2	1	1.88	NA	NA	NA	NA	NA	NA	1	0	0	0	0	0	0
Q14738	FRS.{1,2}S	Q13136	HUMAN	675	680	FRSMSS	Liprin-alpha-1 OS=Homo sapiens OX=9606 GN=PPFIA1 PE=1 SV=1	DOC_AGCK_PIF_1	4	1.116	NA	NA	NA	NA	NA	NA	1	0	0	0	0	0	0
Q14738	FRS.{1,2}S	Q13136	HUMAN	675	680	FRSMSS	Liprin-alpha-1 OS=Homo sapiens OX=9606 GN=PPFIA1 PE=1 SV=1	MOD_CK1_1	2	2	NA	NA	NA	NA	NA	NA	1	0	0	0	0	0	0
Q14738	FRS.{1,2}S	Q13136	HUMAN	675	680	FRSMSS	Liprin-alpha-1 OS=Homo sapiens OX=9606 GN=PPFIA1 PE=1 SV=1	MOD_DYRK1A_RPxSP_1	2	2.093	NA	NA	NA	NA	NA	NA	1	0	0	0	0	0	0
Q14738	FRS.{1,2}S	Q13136	HUMAN	675	680	FRSMSS	Liprin-alpha-1 OS=Homo sapiens OX=9606 GN=PPFIA1 PE=1 SV=1	MOD_LATS_1	5	1.204	NA	NA	NA	NA	NA	NA	1	0	0	0	0	0	0
Q14738	FRS.{1,2}S	Q13136	HUMAN	675	680	FRSMSS	Liprin-alpha-1 OS=Homo sapiens OX=9606 GN=PPFIA1 PE=1 SV=1	MOD_PKB_1	5	1.27	NA	NA	NA	NA	NA	NA	1	0	0	0	0	0	0
Q14738	FRS.{1,2}S	Q13136	HUMAN	675	680	FRSMSS	Liprin-alpha-1 OS=Homo sapiens OX=9606 GN=PPFIA1 PE=1 SV=1	MOD_PK_1	2	1.394	NA	NA	NA	NA	NA	NA	1	0	0	0	0	0	0
Q14738	FRS	Q13136	HUMAN	675	677	FRS	Liprin-alpha-1 OS=Homo sapiens OX=9606 GN=PPFIA1 PE=1 SV=1	LIG_REV1ctd_RIR_1	5	1.923	NA	NA	NA	NA	NA	NA	1	0	0	0	0	0	0
Q14738	FRS	Q13136	HUMAN	675	677	FRS	Liprin-alpha-1 OS=Homo sapiens OX=9606 GN=PPFIA1 PE=1 SV=1	LIG_SxIP_EBH_1	2	1.025	NA	NA	NA	NA	NA	NA	1	0	0	0	0	0	0
Q14738	FRS	Q13136	HUMAN	675	677	FRS	Liprin-alpha-1 OS=Homo sapiens OX=9606 GN=PPFIA1 PE=1 SV=1	LIG_WD40_WDR5_WIN_3	5	1.804	NA	NA	NA	NA	NA	NA	1	0	0	0	0	0	0
Q14738	FRS	Q13136	HUMAN	675	677	FRS	Liprin-alpha-1 OS=Homo sapiens OX=9606 GN=PPFIA1 PE=1 SV=1	LIG_WH1	5	2.402	NA	NA	NA	NA	NA	NA	1	0	0	0	0	0	0
Q14738	FRS	Q13136	HUMAN	675	677	FRS	Liprin-alpha-1 OS=Homo sapiens OX=9606 GN=PPFIA1 PE=1 SV=1	MOD_DYRK1A_RPxSP_1	2	1.025	NA	NA	NA	NA	NA	NA	1	0	0	0	0	0	0
Q14738	FRS.{1,2}S	Q562F6	HUMAN	1136	1140	FRSLS	Shugoshin 2 OS=Homo sapiens OX=9606 GN=SGO2 PE=1 SV=2	LIG_REV1ctd_RIR_1	4	2.557	NA	NA	NA	NA	NA	NA	0	0	0	0	0	0	0
Q14738	FRS.{1,2}S	Q562F6	HUMAN	1136	1140	FRSLS	Shugoshin 2 OS=Homo sapiens OX=9606 GN=SGO2 PE=1 SV=2	LIG_WH1	4	3.035	NA	NA	NA	NA	NA	NA	0	0	0	0	0	0	0
Q14738	FRS.{1,2}S	Q562F6	HUMAN	1136	1140	FRSLS	Shugoshin 2 OS=Homo sapiens OX=9606 GN=SGO2 PE=1 SV=2	LIG_14-3-3_CterR_2	1	1.88	NA	NA	NA	NA	NA	NA	0	0	0	0	0	0	0
Q14738	FRS.{1,2}S	Q562F6	HUMAN	1136	1140	FRSLS	Shugoshin 2 OS=Homo sapiens OX=9606 GN=SGO2 PE=1 SV=2	DOC_AGCK_PIF_1	4	1.116	NA	NA	NA	NA	NA	NA	0	0	0	0	0	0	0
Q14738	FRS.{1,2}S	Q562F6	HUMAN	1136	1140	FRSLS	Shugoshin 2 OS=Homo sapiens OX=9606 GN=SGO2 PE=1 SV=2	MOD_CK1_1	2	2	NA	NA	NA	NA	NA	NA	0	0	0	0	0	0	0
Q14738	FRS.{1,2}S	Q562F6	HUMAN	1136	1140	FRSLS	Shugoshin 2 OS=Homo sapiens OX=9606 GN=SGO2 PE=1 SV=2	MOD_DYRK1A_RPxSP_1	2	2.093	NA	NA	NA	NA	NA	NA	0	0	0	0	0	0	0
Q14738	FRS.{1,2}S	Q562F6	HUMAN	1136	1140	FRSLS	Shugoshin 2 OS=Homo sapiens OX=9606 GN=SGO2 PE=1 SV=2	MOD_LATS_1	5	1.204	NA	NA	NA	NA	NA	NA	0	0	0	0	0	0	0
Q14738	FRS.{1,2}S	Q562F6	HUMAN	1136	1140	FRSLS	Shugoshin 2 OS=Homo sapiens OX=9606 GN=SGO2 PE=1 SV=2	MOD_PKB_1	5	1.27	NA	NA	NA	NA	NA	NA	0	0	0	0	0	0	0
Q14738	FRS.{1,2}S	Q562F6	HUMAN	1136	1140	FRSLS	Shugoshin 2 OS=Homo sapiens OX=9606 GN=SGO2 PE=1 SV=2	MOD_PK_1	2	1.394	NA	NA	NA	NA	NA	NA	0	0	0	0	0	0	0
Q14738	FRS	Q562F6	HUMAN	1136	1138	FRS	Shugoshin 2 OS=Homo sapiens OX=9606 GN=SGO2 PE=1 SV=2	LIG_REV1ctd_RIR_1	5	1.923	NA	NA	NA	NA	NA	NA	0	0	0	0	0	0	0
Q14738	FRS	Q562F6	HUMAN	1136	1138	FRS	Shugoshin 2 OS=Homo sapiens OX=9606 GN=SGO2 PE=1 SV=2	LIG_SxIP_EBH_1	2	1.025	NA	NA	NA	NA	NA	NA	0	0	0	0	0	0	0
Q14738	FRS	Q562F6	HUMAN	1136	1138	FRS	Shugoshin 2 OS=Homo sapiens OX=9606 GN=SGO2 PE=1 SV=2	LIG_WD40_WDR5_WIN_3	5	1.804	NA	NA	NA	NA	NA	NA	0	0	0	0	0	0	0
Q14738	FRS	Q562F6	HUMAN	1136	1138	FRS	Shugoshin 2 OS=Homo sapiens OX=9606 GN=SGO2 PE=1 SV=2	LIG_WH1	5	2.402	NA	NA	NA	NA	NA	NA	0	0	0	0	0	0	0
Q14738	FRS	Q562F6	HUMAN	1136	1138	FRS	Shugoshin 2 OS=Homo sapiens OX=9606 GN=SGO2 PE=1 SV=2	MOD_DYRK1A_RPxSP_1	2	1.025	NA	NA	NA	NA	NA	NA	0	0	0	0	0	0	0
Q14738	FRS	P30307	HUMAN	21	23	FRS	M-phase inducer phosphatase 3 OS=Homo sapiens OX=9606 GN=CDC25C PE=1 SV=2	LIG_REV1ctd_RIR_1	5	1.923	NA	NA	NA	NA	NA	NA	0	0	1	0	0	0	0
Q14738	FRS	P30307	HUMAN	21	23	FRS	M-phase inducer phosphatase 3 OS=Homo sapiens OX=9606 GN=CDC25C PE=1 SV=2	LIG_SxIP_EBH_1	2	1.025	NA	NA	NA	NA	NA	NA	0	0	1	0	0	0	0
Q14738	FRS	P30307	HUMAN	21	23	FRS	M-phase inducer phosphatase 3 OS=Homo sapiens OX=9606 GN=CDC25C PE=1 SV=2	LIG_WD40_WDR5_WIN_3	5	1.804	NA	NA	NA	NA	NA	NA	0	0	1	0	0	0	0
Q14738	FRS	P30307	HUMAN	21	23	FRS	M-phase inducer phosphatase 3 OS=Homo sapiens OX=9606 GN=CDC25C PE=1 SV=2	LIG_WH1	5	2.402	NA	NA	NA	NA	NA	NA	0	0	1	0	0	0	0
Q14738	FRS	P30307	HUMAN	21	23	FRS	M-phase inducer phosphatase 3 OS=Homo sapiens OX=9606 GN=CDC25C PE=1 SV=2	MOD_DYRK1A_RPxSP_1	2	1.025	NA	NA	NA	NA	NA	NA	0	0	1	0	0	0	0
Q5T124	R.A..HY	Q9H0I2	HUMAN	231	237	RQAQEHY	Enkurin domain-containing protein 1 OS=Homo sapiens OX=9606 GN=ENKD1 PE=1 SV=1	NA	NA	NA	NA	NA	NA	NA	NA	NA	1	0	0	0	0	0	1
Q5T124	R.A..HY	Q8IYR0	HUMAN	500	506	RDADKHY	Cilia- and flagella-associated protein 206 OS=Homo sapiens OX=9606 GN=CFAP206 PE=1 SV=2	NA	NA	NA	NA	NA	NA	NA	NA	NA	1	0	0	0	0	0	0
Q5T124	R.A..HY	Q9BWG6	HUMAN	187	193	RRALDHY	Sodium channel modifier 1 OS=Homo sapiens OX=9606 GN=SCNM1 PE=1 SV=1	NA	NA	NA	NA	NA	NA	NA	NA	NA	1	0	0	0	0	0	1
Q6DKK2	Y..L..$	Q9BVN2	HUMAN	897	902	YTSLVL	RUN and SH3 domain-containing protein 1 OS=Homo sapiens OX=9606 GN=RUSC1 PE=1 SV=3	DOC_WD40_RPTOR_TOS_1	4	1.025	NA	NA	NA	NA	NA	NA	0	0	0	0	0	0	0
Q6DKK2	Y..L..$	Q9BVN2	HUMAN	897	902	YTSLVL	RUN and SH3 domain-containing protein 1 OS=Homo sapiens OX=9606 GN=RUSC1 PE=1 SV=3	LIG_CNOT1_NIM_1	3	1.333	NA	NA	NA	NA	NA	NA	0	0	0	0	0	0	0
Q6DKK2	Y..L..$	Q9BVN2	HUMAN	897	902	YTSLVL	RUN and SH3 domain-containing protein 1 OS=Homo sapiens OX=9606 GN=RUSC1 PE=1 SV=3	LIG_LYPXL_S_1	1	1.179	NA	NA	NA	NA	NA	NA	0	0	0	0	0	0	0
Q6DKK2	Y..L..$	Q9BVN2	HUMAN	897	902	YTSLVL	RUN and SH3 domain-containing protein 1 OS=Homo sapiens OX=9606 GN=RUSC1 PE=1 SV=3	LIG_SH2_CRK	4	1.674	NA	NA	NA	NA	NA	NA	0	0	0	0	0	0	0
Q6DKK2	Y..L..$	Q9BVN2	HUMAN	897	902	YTSLVL	RUN and SH3 domain-containing protein 1 OS=Homo sapiens OX=9606 GN=RUSC1 PE=1 SV=3	LIG_SH2_PTP2	4	1.333	NA	NA	NA	NA	NA	NA	0	0	0	0	0	0	0
Q6DKK2	Y..L..$	Q9BVN2	HUMAN	897	902	YTSLVL	RUN and SH3 domain-containing protein 1 OS=Homo sapiens OX=9606 GN=RUSC1 PE=1 SV=3	LIG_TYR_ITIM	2	1.441	NA	NA	NA	NA	NA	NA	0	0	0	0	0	0	0
Q6DKK2	Y..L..$	Q9BVN2	HUMAN	897	902	YTSLVL	RUN and SH3 domain-containing protein 1 OS=Homo sapiens OX=9606 GN=RUSC1 PE=1 SV=3	LIG_WRPW_1	5	1.089	NA	NA	NA	NA	NA	NA	0	0	0	0	0	0	0
Q6DKK2	Y..L..$	Q9BVN2	HUMAN	897	902	YTSLVL	RUN and SH3 domain-containing protein 1 OS=Homo sapiens OX=9606 GN=RUSC1 PE=1 SV=3	TRG_LysEnd_GGAAcLL_1	4	1.333	NA	NA	NA	NA	NA	NA	0	0	0	0	0	0	0
Q6DKK2	Y..L..$	Q9H788	HUMAN	449	454	YLELFE	SH2 domain-containing protein 4A OS=Homo sapiens OX=9606 GN=SH2D4A PE=1 SV=1	DOC_WD40_RPTOR_TOS_1	4	1.025	NA	NA	NA	NA	NA	NA	1	0	0	0	0	0	0
Q6DKK2	Y..L..$	Q9H788	HUMAN	449	454	YLELFE	SH2 domain-containing protein 4A OS=Homo sapiens OX=9606 GN=SH2D4A PE=1 SV=1	LIG_CNOT1_NIM_1	3	1.333	NA	NA	NA	NA	NA	NA	1	0	0	0	0	0	0
Q6DKK2	Y..L..$	Q9H788	HUMAN	449	454	YLELFE	SH2 domain-containing protein 4A OS=Homo sapiens OX=9606 GN=SH2D4A PE=1 SV=1	LIG_LYPXL_S_1	1	1.179	NA	NA	NA	NA	NA	NA	1	0	0	0	0	0	0
Q6DKK2	Y..L..$	Q9H788	HUMAN	449	454	YLELFE	SH2 domain-containing protein 4A OS=Homo sapiens OX=9606 GN=SH2D4A PE=1 SV=1	LIG_SH2_CRK	4	1.674	NA	NA	NA	NA	NA	NA	1	0	0	0	0	0	0
Q6DKK2	Y..L..$	Q9H788	HUMAN	449	454	YLELFE	SH2 domain-containing protein 4A OS=Homo sapiens OX=9606 GN=SH2D4A PE=1 SV=1	LIG_SH2_PTP2	4	1.333	NA	NA	NA	NA	NA	NA	1	0	0	0	0	0	0
Q6DKK2	Y..L..$	Q9H788	HUMAN	449	454	YLELFE	SH2 domain-containing protein 4A OS=Homo sapiens OX=9606 GN=SH2D4A PE=1 SV=1	LIG_TYR_ITIM	2	1.441	NA	NA	NA	NA	NA	NA	1	0	0	0	0	0	0
Q6DKK2	Y..L..$	Q9H788	HUMAN	449	454	YLELFE	SH2 domain-containing protein 4A OS=Homo sapiens OX=9606 GN=SH2D4A PE=1 SV=1	LIG_WRPW_1	5	1.089	NA	NA	NA	NA	NA	NA	1	0	0	0	0	0	0
Q6DKK2	Y..L..$	Q9H788	HUMAN	449	454	YLELFE	SH2 domain-containing protein 4A OS=Homo sapiens OX=9606 GN=SH2D4A PE=1 SV=1	TRG_LysEnd_GGAAcLL_1	4	1.333	NA	NA	NA	NA	NA	NA	1	0	0	0	0	0	0
Q6DKK2	Y..L..$	O95872	HUMAN	351	356	YMNLEF	G patch domain and ankyrin repeat-containing protein 1 OS=Homo sapiens OX=9606 GN=GPANK1 PE=1 SV=1	DOC_WD40_RPTOR_TOS_1	4	1.025	NA	NA	NA	NA	NA	NA	1	0	0	0	0	0	0
Q6DKK2	Y..L..$	O95872	HUMAN	351	356	YMNLEF	G patch domain and ankyrin repeat-containing protein 1 OS=Homo sapiens OX=9606 GN=GPANK1 PE=1 SV=1	LIG_CNOT1_NIM_1	3	1.333	NA	NA	NA	NA	NA	NA	1	0	0	0	0	0	0
Q6DKK2	Y..L..$	O95872	HUMAN	351	356	YMNLEF	G patch domain and ankyrin repeat-containing protein 1 OS=Homo sapiens OX=9606 GN=GPANK1 PE=1 SV=1	LIG_LYPXL_S_1	1	1.179	NA	NA	NA	NA	NA	NA	1	0	0	0	0	0	0
Q6DKK2	Y..L..$	O95872	HUMAN	351	356	YMNLEF	G patch domain and ankyrin repeat-containing protein 1 OS=Homo sapiens OX=9606 GN=GPANK1 PE=1 SV=1	LIG_SH2_CRK	4	1.674	NA	NA	NA	NA	NA	NA	1	0	0	0	0	0	0
Q6DKK2	Y..L..$	O95872	HUMAN	351	356	YMNLEF	G patch domain and ankyrin repeat-containing protein 1 OS=Homo sapiens OX=9606 GN=GPANK1 PE=1 SV=1	LIG_SH2_PTP2	4	1.333	NA	NA	NA	NA	NA	NA	1	0	0	0	0	0	0
Q6DKK2	Y..L..$	O95872	HUMAN	351	356	YMNLEF	G patch domain and ankyrin repeat-containing protein 1 OS=Homo sapiens OX=9606 GN=GPANK1 PE=1 SV=1	LIG_TYR_ITIM	2	1.441	NA	NA	NA	NA	NA	NA	1	0	0	0	0	0	0
Q6DKK2	Y..L..$	O95872	HUMAN	351	356	YMNLEF	G patch domain and ankyrin repeat-containing protein 1 OS=Homo sapiens OX=9606 GN=GPANK1 PE=1 SV=1	LIG_WRPW_1	5	1.089	NA	NA	NA	NA	NA	NA	1	0	0	0	0	0	0
Q6DKK2	Y..L..$	O95872	HUMAN	351	356	YMNLEF	G patch domain and ankyrin repeat-containing protein 1 OS=Homo sapiens OX=9606 GN=GPANK1 PE=1 SV=1	TRG_LysEnd_GGAAcLL_1	4	1.333	NA	NA	NA	NA	NA	NA	1	0	0	0	0	0	0
Q6DKK2	W.PGMG	O95872	HUMAN	268	273	WEPGMG	G patch domain and ankyrin repeat-containing protein 1 OS=Homo sapiens OX=9606 GN=GPANK1 PE=1 SV=1	DOC_ANK_TNKS_1	1	1	NA	NA	NA	NA	NA	NA	1	0	0	0	0	0	0
Q6DKK2	W.PGMG	O95872	HUMAN	268	273	WEPGMG	G patch domain and ankyrin repeat-containing protein 1 OS=Homo sapiens OX=9606 GN=GPANK1 PE=1 SV=1	LIG_CSL_BTD_1	2	1.601	NA	NA	NA	NA	NA	NA	1	0	0	0	0	0	0
Q6DKK2	Y..L..$	Q9H0W8	HUMAN	515	520	YSRLLA	Protein SMG9 OS=Homo sapiens OX=9606 GN=SMG9 PE=1 SV=1	DOC_WD40_RPTOR_TOS_1	4	1.025	NA	NA	NA	NA	NA	NA	1	0	0	0	0	0	0
Q6DKK2	Y..L..$	Q9H0W8	HUMAN	515	520	YSRLLA	Protein SMG9 OS=Homo sapiens OX=9606 GN=SMG9 PE=1 SV=1	LIG_CNOT1_NIM_1	3	1.333	NA	NA	NA	NA	NA	NA	1	0	0	0	0	0	0
Q6DKK2	Y..L..$	Q9H0W8	HUMAN	515	520	YSRLLA	Protein SMG9 OS=Homo sapiens OX=9606 GN=SMG9 PE=1 SV=1	LIG_LYPXL_S_1	1	1.179	NA	NA	NA	NA	NA	NA	1	0	0	0	0	0	0
Q6DKK2	Y..L..$	Q9H0W8	HUMAN	515	520	YSRLLA	Protein SMG9 OS=Homo sapiens OX=9606 GN=SMG9 PE=1 SV=1	LIG_SH2_CRK	4	1.674	NA	NA	NA	NA	NA	NA	1	0	0	0	0	0	0
Q6DKK2	Y..L..$	Q9H0W8	HUMAN	515	520	YSRLLA	Protein SMG9 OS=Homo sapiens OX=9606 GN=SMG9 PE=1 SV=1	LIG_SH2_PTP2	4	1.333	NA	NA	NA	NA	NA	NA	1	0	0	0	0	0	0
Q6DKK2	Y..L..$	Q9H0W8	HUMAN	515	520	YSRLLA	Protein SMG9 OS=Homo sapiens OX=9606 GN=SMG9 PE=1 SV=1	LIG_TYR_ITIM	2	1.441	NA	NA	NA	NA	NA	NA	1	0	0	0	0	0	0
Q6DKK2	Y..L..$	Q9H0W8	HUMAN	515	520	YSRLLA	Protein SMG9 OS=Homo sapiens OX=9606 GN=SMG9 PE=1 SV=1	LIG_WRPW_1	5	1.089	NA	NA	NA	NA	NA	NA	1	0	0	0	0	0	0
Q6DKK2	Y..L..$	Q9H0W8	HUMAN	515	520	YSRLLA	Protein SMG9 OS=Homo sapiens OX=9606 GN=SMG9 PE=1 SV=1	TRG_LysEnd_GGAAcLL_1	4	1.333	NA	NA	NA	NA	NA	NA	1	0	0	0	0	0	0
Q6DKK2	W.PGMG	Q8IYA8	HUMAN	306	311	WNPGMG	Interactor of HORMAD1 protein 1 OS=Homo sapiens OX=9606 GN=IHO1 PE=1 SV=2	DOC_ANK_TNKS_1	1	1	NA	NA	NA	NA	NA	NA	1	0	0	0	0	0	0
Q6DKK2	W.PGMG	Q8IYA8	HUMAN	306	311	WNPGMG	Interactor of HORMAD1 protein 1 OS=Homo sapiens OX=9606 GN=IHO1 PE=1 SV=2	LIG_CSL_BTD_1	2	1.601	NA	NA	NA	NA	NA	NA	1	0	0	0	0	0	0
Q6DKK2	W.PGMG	P0CG20	HUMAN	162	167	WKPGMG	Proline-rich protein 35 OS=Homo sapiens OX=9606 GN=PRR35 PE=1 SV=1	DOC_ANK_TNKS_1	1	1	NA	NA	NA	NA	NA	NA	1	0	0	0	0	0	0
Q6DKK2	W.PGMG	P0CG20	HUMAN	162	167	WKPGMG	Proline-rich protein 35 OS=Homo sapiens OX=9606 GN=PRR35 PE=1 SV=1	LIG_CSL_BTD_1	2	1.601	NA	NA	NA	NA	NA	NA	1	0	0	0	0	0	0
Q96T60	E.TD.E	Q15025	HUMAN	377	382	EETDKE	TNFAIP3-interacting protein 1 OS=Homo sapiens OX=9606 GN=TNIP1 PE=1 SV=2	CLV_C14_Caspase3-7	4	2.256	NA	NA	NA	NA	NA	NA	1	0	0	0	0	0	1
Q96T60	E.TD.E	Q15025	HUMAN	377	382	EETDKE	TNFAIP3-interacting protein 1 OS=Homo sapiens OX=9606 GN=TNIP1 PE=1 SV=2	LIG_CAP-Gly_1	5	1.653	NA	NA	NA	NA	NA	NA	1	0	0	0	0	0	1
Q96T60	E.TD.E	Q15025	HUMAN	377	382	EETDKE	TNFAIP3-interacting protein 1 OS=Homo sapiens OX=9606 GN=TNIP1 PE=1 SV=2	LIG_FHA_2	5	2	NA	NA	NA	NA	NA	NA	1	0	0	0	0	0	1
Q96T60	E.TD.E	Q15025	HUMAN	377	382	EETDKE	TNFAIP3-interacting protein 1 OS=Homo sapiens OX=9606 GN=TNIP1 PE=1 SV=2	LIG_TRAF2_1	4	1.333	NA	NA	NA	NA	NA	NA	1	0	0	0	0	0	1
Q96T60	E.TD.E	Q15025	HUMAN	377	382	EETDKE	TNFAIP3-interacting protein 1 OS=Homo sapiens OX=9606 GN=TNIP1 PE=1 SV=2	MOD_CK2_1	5	2	NA	NA	NA	NA	NA	NA	1	0	0	0	0	0	1
Q96T60	E.TD.E	Q15025	HUMAN	377	382	EETDKE	TNFAIP3-interacting protein 1 OS=Homo sapiens OX=9606 GN=TNIP1 PE=1 SV=2	MOD_Plk_2-3	5	2.104	NA	NA	NA	NA	NA	NA	1	0	0	0	0	0	1
Q96T60	L.V.K.W	Q15025	HUMAN	314	320	LEVNKQW	TNFAIP3-interacting protein 1 OS=Homo sapiens OX=9606 GN=TNIP1 PE=1 SV=2	DEG_Kelch_Keap1_2	2	1	NA	NA	NA	NA	NA	NA	1	0	0	0	0	0	1
Q96T60	L.V.K.W	Q15025	HUMAN	314	320	LEVNKQW	TNFAIP3-interacting protein 1 OS=Homo sapiens OX=9606 GN=TNIP1 PE=1 SV=2	LIG_LIR_LC3C_4	2	1.131	NA	NA	NA	NA	NA	NA	1	0	0	0	0	0	1
Q96T60	L.V.K.W	Q15025	HUMAN	314	320	LEVNKQW	TNFAIP3-interacting protein 1 OS=Homo sapiens OX=9606 GN=TNIP1 PE=1 SV=2	LIG_UBA3_1	4	1.165	NA	NA	NA	NA	NA	NA	1	0	0	0	0	0	1
Q96T60	[DE]E.TD.E	Q9NRD5	HUMAN	376	382	EEFTDGE	PRKCA-binding protein OS=Homo sapiens OX=9606 GN=PICK1 PE=1 SV=2	MOD_Plk_2-3	8	4	NA	NA	NA	NA	NA	NA	1	0	0	0	0	0	1
Q96T60	E.TD.E	Q9NRD5	HUMAN	377	382	EFTDGE	PRKCA-binding protein OS=Homo sapiens OX=9606 GN=PICK1 PE=1 SV=2	CLV_C14_Caspase3-7	4	2.256	NA	NA	NA	NA	NA	NA	1	0	0	0	0	0	1
Q96T60	E.TD.E	Q9NRD5	HUMAN	377	382	EFTDGE	PRKCA-binding protein OS=Homo sapiens OX=9606 GN=PICK1 PE=1 SV=2	LIG_CAP-Gly_1	5	1.653	NA	NA	NA	NA	NA	NA	1	0	0	0	0	0	1
Q96T60	E.TD.E	Q9NRD5	HUMAN	377	382	EFTDGE	PRKCA-binding protein OS=Homo sapiens OX=9606 GN=PICK1 PE=1 SV=2	LIG_FHA_2	5	2	NA	NA	NA	NA	NA	NA	1	0	0	0	0	0	1
Q96T60	E.TD.E	Q9NRD5	HUMAN	377	382	EFTDGE	PRKCA-binding protein OS=Homo sapiens OX=9606 GN=PICK1 PE=1 SV=2	LIG_TRAF2_1	4	1.333	NA	NA	NA	NA	NA	NA	1	0	0	0	0	0	1
Q96T60	E.TD.E	Q9NRD5	HUMAN	377	382	EFTDGE	PRKCA-binding protein OS=Homo sapiens OX=9606 GN=PICK1 PE=1 SV=2	MOD_CK2_1	5	2	NA	NA	NA	NA	NA	NA	1	0	0	0	0	0	1
Q96T60	E.TD.E	Q9NRD5	HUMAN	377	382	EFTDGE	PRKCA-binding protein OS=Homo sapiens OX=9606 GN=PICK1 PE=1 SV=2	MOD_Plk_2-3	5	2.104	NA	NA	NA	NA	NA	NA	1	0	0	0	0	0	1
Q96T60	[DE]E.TD.E	Q9NRD5	HUMAN	376	382	EEFTDGE	PRKCA-binding protein OS=Homo sapiens OX=9606 GN=PICK1 PE=1 SV=2	CLV_C14_Caspase3-7	4	2.256	NA	NA	NA	NA	NA	NA	1	0	0	0	0	0	1
Q96T60	[DE]E.TD.E	Q9NRD5	HUMAN	376	382	EEFTDGE	PRKCA-binding protein OS=Homo sapiens OX=9606 GN=PICK1 PE=1 SV=2	LIG_CAP-Gly_1	2	1.653	NA	NA	NA	NA	NA	NA	1	0	0	0	0	0	1
Q96T60	[DE]E.TD.E	Q9NRD5	HUMAN	376	382	EEFTDGE	PRKCA-binding protein OS=Homo sapiens OX=9606 GN=PICK1 PE=1 SV=2	LIG_FHA_2	2	2	NA	NA	NA	NA	NA	NA	1	0	0	0	0	0	1
Q96T60	[DE]E.TD.E	Q9NRD5	HUMAN	376	382	EEFTDGE	PRKCA-binding protein OS=Homo sapiens OX=9606 GN=PICK1 PE=1 SV=2	LIG_TRAF2_1	4	1.333	NA	NA	NA	NA	NA	NA	1	0	0	0	0	0	1
Q96T60	[DE]E.TD.E	Q9NRD5	HUMAN	376	382	EEFTDGE	PRKCA-binding protein OS=Homo sapiens OX=9606 GN=PICK1 PE=1 SV=2	MOD_CK2_1	8	2	NA	NA	NA	NA	NA	NA	1	0	0	0	0	0	1
Q96T60	[DE]E.TD.E	Q9BWT7	HUMAN	507	513	EEATDSE	Caspase recruitment domain-containing protein 10 OS=Homo sapiens OX=9606 GN=CARD10 PE=1 SV=2	MOD_Plk_2-3	8	4	NA	NA	NA	NA	NA	NA	1	0	0	0	0	0	1
Q96T60	E.TD.E	Q9BWT7	HUMAN	508	513	EATDSE	Caspase recruitment domain-containing protein 10 OS=Homo sapiens OX=9606 GN=CARD10 PE=1 SV=2	CLV_C14_Caspase3-7	4	2.256	NA	NA	NA	NA	NA	NA	1	0	0	0	0	0	1
Q96T60	E.TD.E	Q9BWT7	HUMAN	508	513	EATDSE	Caspase recruitment domain-containing protein 10 OS=Homo sapiens OX=9606 GN=CARD10 PE=1 SV=2	LIG_CAP-Gly_1	5	1.653	NA	NA	NA	NA	NA	NA	1	0	0	0	0	0	1
Q96T60	E.TD.E	Q9BWT7	HUMAN	508	513	EATDSE	Caspase recruitment domain-containing protein 10 OS=Homo sapiens OX=9606 GN=CARD10 PE=1 SV=2	LIG_FHA_2	5	2	NA	NA	NA	NA	NA	NA	1	0	0	0	0	0	1
Q96T60	E.TD.E	Q9BWT7	HUMAN	508	513	EATDSE	Caspase recruitment domain-containing protein 10 OS=Homo sapiens OX=9606 GN=CARD10 PE=1 SV=2	LIG_TRAF2_1	4	1.333	NA	NA	NA	NA	NA	NA	1	0	0	0	0	0	1
Q96T60	E.TD.E	Q9BWT7	HUMAN	508	513	EATDSE	Caspase recruitment domain-containing protein 10 OS=Homo sapiens OX=9606 GN=CARD10 PE=1 SV=2	MOD_CK2_1	5	2	NA	NA	NA	NA	NA	NA	1	0	0	0	0	0	1
Q96T60	E.TD.E	Q9BWT7	HUMAN	508	513	EATDSE	Caspase recruitment domain-containing protein 10 OS=Homo sapiens OX=9606 GN=CARD10 PE=1 SV=2	MOD_Plk_2-3	5	2.104	NA	NA	NA	NA	NA	NA	1	0	0	0	0	0	1
Q96T60	[DE]E.TD.E	Q9BWT7	HUMAN	507	513	EEATDSE	Caspase recruitment domain-containing protein 10 OS=Homo sapiens OX=9606 GN=CARD10 PE=1 SV=2	CLV_C14_Caspase3-7	4	2.256	NA	NA	NA	NA	NA	NA	1	0	0	0	0	0	1
Q96T60	[DE]E.TD.E	Q9BWT7	HUMAN	507	513	EEATDSE	Caspase recruitment domain-containing protein 10 OS=Homo sapiens OX=9606 GN=CARD10 PE=1 SV=2	LIG_CAP-Gly_1	2	1.653	NA	NA	NA	NA	NA	NA	1	0	0	0	0	0	1
Q96T60	[DE]E.TD.E	Q9BWT7	HUMAN	507	513	EEATDSE	Caspase recruitment domain-containing protein 10 OS=Homo sapiens OX=9606 GN=CARD10 PE=1 SV=2	LIG_FHA_2	2	2	NA	NA	NA	NA	NA	NA	1	0	0	0	0	0	1
Q96T60	[DE]E.TD.E	Q9BWT7	HUMAN	507	513	EEATDSE	Caspase recruitment domain-containing protein 10 OS=Homo sapiens OX=9606 GN=CARD10 PE=1 SV=2	LIG_TRAF2_1	4	1.333	NA	NA	NA	NA	NA	NA	1	0	0	0	0	0	1
Q96T60	[DE]E.TD.E	Q9BWT7	HUMAN	507	513	EEATDSE	Caspase recruitment domain-containing protein 10 OS=Homo sapiens OX=9606 GN=CARD10 PE=1 SV=2	MOD_CK2_1	8	2	NA	NA	NA	NA	NA	NA	1	0	0	0	0	0	1
Q96T60	[DE]E.TD.E	Q13426	HUMAN	230	236	DESTDEE	DNA repair protein XRCC4 OS=Homo sapiens OX=9606 GN=XRCC4 PE=1 SV=2	MOD_Plk_2-3	8	4	NA	NA	NA	NA	NA	NA	1	0	1	1	0	0	0
Q96T60	E.TD.E	Q13426	HUMAN	231	236	ESTDEE	DNA repair protein XRCC4 OS=Homo sapiens OX=9606 GN=XRCC4 PE=1 SV=2	CLV_C14_Caspase3-7	4	2.256	NA	NA	NA	NA	NA	NA	1	0	1	1	0	0	0
Q96T60	E.TD.E	Q13426	HUMAN	231	236	ESTDEE	DNA repair protein XRCC4 OS=Homo sapiens OX=9606 GN=XRCC4 PE=1 SV=2	LIG_CAP-Gly_1	5	1.653	NA	NA	NA	NA	NA	NA	1	0	1	1	0	0	0
Q96T60	E.TD.E	Q13426	HUMAN	231	236	ESTDEE	DNA repair protein XRCC4 OS=Homo sapiens OX=9606 GN=XRCC4 PE=1 SV=2	LIG_FHA_2	5	2	ELMI000985	231	237	true positive	0	1	1	0	1	1	0	0	0
Q96T60	E.TD.E	Q13426	HUMAN	231	236	ESTDEE	DNA repair protein XRCC4 OS=Homo sapiens OX=9606 GN=XRCC4 PE=1 SV=2	LIG_TRAF2_1	4	1.333	NA	NA	NA	NA	NA	NA	1	0	1	1	0	0	0
Q96T60	E.TD.E	Q13426	HUMAN	231	236	ESTDEE	DNA repair protein XRCC4 OS=Homo sapiens OX=9606 GN=XRCC4 PE=1 SV=2	MOD_CK2_1	5	2	NA	NA	NA	NA	NA	NA	1	0	1	1	0	0	0
Q96T60	E.TD.E	Q13426	HUMAN	231	236	ESTDEE	DNA repair protein XRCC4 OS=Homo sapiens OX=9606 GN=XRCC4 PE=1 SV=2	MOD_Plk_2-3	5	2.104	NA	NA	NA	NA	NA	NA	1	0	1	1	0	0	0
Q96T60	[DE]E.TD.E	Q13426	HUMAN	230	236	DESTDEE	DNA repair protein XRCC4 OS=Homo sapiens OX=9606 GN=XRCC4 PE=1 SV=2	CLV_C14_Caspase3-7	4	2.256	NA	NA	NA	NA	NA	NA	1	0	1	1	0	0	0
Q96T60	[DE]E.TD.E	Q13426	HUMAN	230	236	DESTDEE	DNA repair protein XRCC4 OS=Homo sapiens OX=9606 GN=XRCC4 PE=1 SV=2	LIG_CAP-Gly_1	2	1.653	NA	NA	NA	NA	NA	NA	1	0	1	1	0	0	0
Q96T60	[DE]E.TD.E	Q13426	HUMAN	230	236	DESTDEE	DNA repair protein XRCC4 OS=Homo sapiens OX=9606 GN=XRCC4 PE=1 SV=2	LIG_FHA_2	2	2	ELMI000985	231	237	true positive	0	0.833333	1	0	1	1	0	0	0
Q96T60	[DE]E.TD.E	Q13426	HUMAN	230	236	DESTDEE	DNA repair protein XRCC4 OS=Homo sapiens OX=9606 GN=XRCC4 PE=1 SV=2	LIG_TRAF2_1	4	1.333	NA	NA	NA	NA	NA	NA	1	0	1	1	0	0	0
Q96T60	[DE]E.TD.E	Q13426	HUMAN	230	236	DESTDEE	DNA repair protein XRCC4 OS=Homo sapiens OX=9606 GN=XRCC4 PE=1 SV=2	MOD_CK2_1	8	2	NA	NA	NA	NA	NA	NA	1	0	1	1	0	0	0
Q96T60	[DE]E.TD.E	P18887	HUMAN	520	526	DENTDSE	DNA repair protein XRCC1 OS=Homo sapiens OX=9606 GN=XRCC1 PE=1 SV=2	MOD_Plk_2-3	8	4	NA	NA	NA	NA	NA	NA	1	0	0	1	0	0	0
Q96T60	E.TD.E	P18887	HUMAN	521	526	ENTDSE	DNA repair protein XRCC1 OS=Homo sapiens OX=9606 GN=XRCC1 PE=1 SV=2	CLV_C14_Caspase3-7	4	2.256	NA	NA	NA	NA	NA	NA	1	0	0	1	0	0	0
Q96T60	E.TD.E	P18887	HUMAN	521	526	ENTDSE	DNA repair protein XRCC1 OS=Homo sapiens OX=9606 GN=XRCC1 PE=1 SV=2	LIG_CAP-Gly_1	5	1.653	NA	NA	NA	NA	NA	NA	1	0	0	1	0	0	0
Q96T60	E.TD.E	P18887	HUMAN	521	526	ENTDSE	DNA repair protein XRCC1 OS=Homo sapiens OX=9606 GN=XRCC1 PE=1 SV=2	LIG_FHA_2	5	2	ELMI000986	521	527	true positive	0	1	1	0	0	1	0	0	0
Q96T60	E.TD.E	P18887	HUMAN	521	526	ENTDSE	DNA repair protein XRCC1 OS=Homo sapiens OX=9606 GN=XRCC1 PE=1 SV=2	LIG_TRAF2_1	4	1.333	NA	NA	NA	NA	NA	NA	1	0	0	1	0	0	0
Q96T60	E.TD.E	P18887	HUMAN	521	526	ENTDSE	DNA repair protein XRCC1 OS=Homo sapiens OX=9606 GN=XRCC1 PE=1 SV=2	MOD_CK2_1	5	2	ELMI002139	515	521	true positive	0	0	1	0	0	1	0	0	0
Q96T60	E.TD.E	P18887	HUMAN	521	526	ENTDSE	DNA repair protein XRCC1 OS=Homo sapiens OX=9606 GN=XRCC1 PE=1 SV=2	MOD_CK2_1	5	2	ELMI002166	520	526	true positive	0	1	1	0	0	1	0	0	0
Q96T60	E.TD.E	P18887	HUMAN	521	526	ENTDSE	DNA repair protein XRCC1 OS=Homo sapiens OX=9606 GN=XRCC1 PE=1 SV=2	MOD_Plk_2-3	5	2.104	NA	NA	NA	NA	NA	NA	1	0	0	1	0	0	0
Q96T60	[DE]E.TD.E	P18887	HUMAN	520	526	DENTDSE	DNA repair protein XRCC1 OS=Homo sapiens OX=9606 GN=XRCC1 PE=1 SV=2	CLV_C14_Caspase3-7	4	2.256	NA	NA	NA	NA	NA	NA	1	0	0	1	0	0	0
Q96T60	[DE]E.TD.E	P18887	HUMAN	520	526	DENTDSE	DNA repair protein XRCC1 OS=Homo sapiens OX=9606 GN=XRCC1 PE=1 SV=2	LIG_CAP-Gly_1	2	1.653	NA	NA	NA	NA	NA	NA	1	0	0	1	0	0	0
Q96T60	[DE]E.TD.E	P18887	HUMAN	520	526	DENTDSE	DNA repair protein XRCC1 OS=Homo sapiens OX=9606 GN=XRCC1 PE=1 SV=2	LIG_FHA_2	2	2	ELMI000986	521	527	true positive	0	0.833333	1	0	0	1	0	0	0
Q96T60	[DE]E.TD.E	P18887	HUMAN	520	526	DENTDSE	DNA repair protein XRCC1 OS=Homo sapiens OX=9606 GN=XRCC1 PE=1 SV=2	LIG_TRAF2_1	4	1.333	NA	NA	NA	NA	NA	NA	1	0	0	1	0	0	0
Q96T60	[DE]E.TD.E	P18887	HUMAN	520	526	DENTDSE	DNA repair protein XRCC1 OS=Homo sapiens OX=9606 GN=XRCC1 PE=1 SV=2	MOD_CK2_1	8	2	ELMI002139	515	521	true positive	0	0.166667	1	0	0	1	0	0	0
Q96T60	[DE]E.TD.E	P18887	HUMAN	520	526	DENTDSE	DNA repair protein XRCC1 OS=Homo sapiens OX=9606 GN=XRCC1 PE=1 SV=2	MOD_CK2_1	8	2	ELMI002166	520	526	true positive	0	1	1	0	0	1	0	0	0
Q96T60	L.V.K.W	Q92997	HUMAN	331	337	LTVAKCW	Segment polarity protein dishevelled homolog DVL-3 OS=Homo sapiens OX=9606 GN=DVL3 PE=1 SV=2	DEG_Kelch_Keap1_2	2	1	NA	NA	NA	NA	NA	NA	1	0	0	0	0	0	1
Q96T60	L.V.K.W	Q92997	HUMAN	331	337	LTVAKCW	Segment polarity protein dishevelled homolog DVL-3 OS=Homo sapiens OX=9606 GN=DVL3 PE=1 SV=2	LIG_LIR_LC3C_4	2	1.131	NA	NA	NA	NA	NA	NA	1	0	0	0	0	0	1
Q96T60	L.V.K.W	Q92997	HUMAN	331	337	LTVAKCW	Segment polarity protein dishevelled homolog DVL-3 OS=Homo sapiens OX=9606 GN=DVL3 PE=1 SV=2	LIG_UBA3_1	4	1.165	NA	NA	NA	NA	NA	NA	1	0	0	0	0	0	1
Q96T60	L.V.K.W	Q15633	HUMAN	167	173	LVVQKGW	RISC-loading complex subunit TARBP2 OS=Homo sapiens OX=9606 GN=TARBP2 PE=1 SV=3	DEG_Kelch_Keap1_2	2	1	NA	NA	NA	NA	NA	NA	1	0	0	0	0	0	0
Q96T60	L.V.K.W	Q15633	HUMAN	167	173	LVVQKGW	RISC-loading complex subunit TARBP2 OS=Homo sapiens OX=9606 GN=TARBP2 PE=1 SV=3	LIG_LIR_LC3C_4	2	1.131	NA	NA	NA	NA	NA	NA	1	0	0	0	0	0	0
Q96T60	L.V.K.W	Q15633	HUMAN	167	173	LVVQKGW	RISC-loading complex subunit TARBP2 OS=Homo sapiens OX=9606 GN=TARBP2 PE=1 SV=3	LIG_UBA3_1	4	1.165	NA	NA	NA	NA	NA	NA	1	0	0	0	0	0	0
Q96L91	[IL]..I.N	O96019	HUMAN	378	383	LKLIAN	Actin-like protein 6A OS=Homo sapiens OX=9606 GN=ACTL6A PE=1 SV=1	LIG_ANK_PxLPxL_1	4	1.11	NA	NA	NA	NA	NA	NA	1	0	0	0	0	0	0
Q96L91	[IL]..I.N	O96019	HUMAN	378	383	LKLIAN	Actin-like protein 6A OS=Homo sapiens OX=9606 GN=ACTL6A PE=1 SV=1	LIG_ARL_BART_1	4	1.935	NA	NA	NA	NA	NA	NA	1	0	0	0	0	0	0
Q96L91	[IL]..I.N	O96019	HUMAN	378	383	LKLIAN	Actin-like protein 6A OS=Homo sapiens OX=9606 GN=ACTL6A PE=1 SV=1	LIG_CORNRBOX	4	1.684	NA	NA	NA	NA	NA	NA	1	0	0	0	0	0	0
Q96L91	[IL]..I.N	O96019	HUMAN	378	383	LKLIAN	Actin-like protein 6A OS=Homo sapiens OX=9606 GN=ACTL6A PE=1 SV=1	LIG_LYPXL_L_2	1	1.11	NA	NA	NA	NA	NA	NA	1	0	0	0	0	0	0
Q96L91	[IL]..I.N	O96019	HUMAN	378	383	LKLIAN	Actin-like protein 6A OS=Homo sapiens OX=9606 GN=ACTL6A PE=1 SV=1	LIG_SPRY_1	1	1.18	NA	NA	NA	NA	NA	NA	1	0	0	0	0	0	0
Q96L91	[IL]..I.N	O96019	HUMAN	378	383	LKLIAN	Actin-like protein 6A OS=Homo sapiens OX=9606 GN=ACTL6A PE=1 SV=1	LIG_Sin3_2	1	1.11	NA	NA	NA	NA	NA	NA	1	0	0	0	0	0	0
Q96L91	L..I.{1,2}N	O96019	HUMAN	378	383	LKLIAN	Actin-like protein 6A OS=Homo sapiens OX=9606 GN=ACTL6A PE=1 SV=1	LIG_Actin_WH2_1	1	1.025	NA	NA	NA	NA	NA	NA	1	0	0	0	0	0	0
Q96L91	L..I.{1,2}N	O96019	HUMAN	378	383	LKLIAN	Actin-like protein 6A OS=Homo sapiens OX=9606 GN=ACTL6A PE=1 SV=1	LIG_Actin_WH2_2	4	1.025	NA	NA	NA	NA	NA	NA	1	0	0	0	0	0	0
Q96L91	L..I.{1,2}N	O96019	HUMAN	378	383	LKLIAN	Actin-like protein 6A OS=Homo sapiens OX=9606 GN=ACTL6A PE=1 SV=1	LIG_LRP6_Inhibitor_1	1	1.025	NA	NA	NA	NA	NA	NA	1	0	0	0	0	0	0
Q96L91	L..I.{1,2}N	O96019	HUMAN	378	383	LKLIAN	Actin-like protein 6A OS=Homo sapiens OX=9606 GN=ACTL6A PE=1 SV=1	DEG_APCC_DBOX_1	2	1.212	NA	NA	NA	NA	NA	NA	1	0	0	0	0	0	0
Q96L91	L..I.{1,2}N	O96019	HUMAN	378	383	LKLIAN	Actin-like protein 6A OS=Homo sapiens OX=9606 GN=ACTL6A PE=1 SV=1	DOC_GSK3_Axin_1	1	1.089	NA	NA	NA	NA	NA	NA	1	0	0	0	0	0	0
Q96L91	L..I.{1,2}N	O96019	HUMAN	378	383	LKLIAN	Actin-like protein 6A OS=Homo sapiens OX=9606 GN=ACTL6A PE=1 SV=1	LIG_ANK_PxLPxL_1	4	1.179	NA	NA	NA	NA	NA	NA	1	0	0	0	0	0	0
Q96L91	L..I.{1,2}N	O96019	HUMAN	378	383	LKLIAN	Actin-like protein 6A OS=Homo sapiens OX=9606 GN=ACTL6A PE=1 SV=1	LIG_ARL_BART_1	4	2.017	NA	NA	NA	NA	NA	NA	1	0	0	0	0	0	0
Q96L91	L..I.{1,2}N	O96019	HUMAN	378	383	LKLIAN	Actin-like protein 6A OS=Homo sapiens OX=9606 GN=ACTL6A PE=1 SV=1	LIG_CORNRBOX	4	1.786	NA	NA	NA	NA	NA	NA	1	0	0	0	0	0	0
Q96L91	L..I.{1,2}N	O96019	HUMAN	378	383	LKLIAN	Actin-like protein 6A OS=Homo sapiens OX=9606 GN=ACTL6A PE=1 SV=1	LIG_LYPXL_L_2	1	1.025	NA	NA	NA	NA	NA	NA	1	0	0	0	0	0	0
Q96L91	L..I.{1,2}N	O96019	HUMAN	378	383	LKLIAN	Actin-like protein 6A OS=Homo sapiens OX=9606 GN=ACTL6A PE=1 SV=1	LIG_RPA_C_Vert	1	1.179	NA	NA	NA	NA	NA	NA	1	0	0	0	0	0	0
Q96L91	L..I.{1,2}N	O96019	HUMAN	378	383	LKLIAN	Actin-like protein 6A OS=Homo sapiens OX=9606 GN=ACTL6A PE=1 SV=1	LIG_SPRY_1	1	1.089	NA	NA	NA	NA	NA	NA	1	0	0	0	0	0	0
Q96L91	L..I.{1,2}N	O96019	HUMAN	378	383	LKLIAN	Actin-like protein 6A OS=Homo sapiens OX=9606 GN=ACTL6A PE=1 SV=1	LIG_Sin3_2	1	1.179	NA	NA	NA	NA	NA	NA	1	0	0	0	0	0	0
Q96L91	L..I.{1,2}N	O96019	HUMAN	378	384	LKLIANN	Actin-like protein 6A OS=Homo sapiens OX=9606 GN=ACTL6A PE=1 SV=1	LIG_Actin_WH2_1	1	1.025	NA	NA	NA	NA	NA	NA	1	0	0	0	0	0	0
Q96L91	L..I.{1,2}N	O96019	HUMAN	378	384	LKLIANN	Actin-like protein 6A OS=Homo sapiens OX=9606 GN=ACTL6A PE=1 SV=1	LIG_Actin_WH2_2	4	1.025	NA	NA	NA	NA	NA	NA	1	0	0	0	0	0	0
Q96L91	L..I.{1,2}N	O96019	HUMAN	378	384	LKLIANN	Actin-like protein 6A OS=Homo sapiens OX=9606 GN=ACTL6A PE=1 SV=1	LIG_LRP6_Inhibitor_1	1	1.025	NA	NA	NA	NA	NA	NA	1	0	0	0	0	0	0
Q96L91	L..I.{1,2}N	O96019	HUMAN	378	384	LKLIANN	Actin-like protein 6A OS=Homo sapiens OX=9606 GN=ACTL6A PE=1 SV=1	DEG_APCC_DBOX_1	2	1.212	NA	NA	NA	NA	NA	NA	1	0	0	0	0	0	0
Q96L91	L..I.{1,2}N	O96019	HUMAN	378	384	LKLIANN	Actin-like protein 6A OS=Homo sapiens OX=9606 GN=ACTL6A PE=1 SV=1	DOC_GSK3_Axin_1	1	1.089	NA	NA	NA	NA	NA	NA	1	0	0	0	0	0	0
Q96L91	L..I.{1,2}N	O96019	HUMAN	378	384	LKLIANN	Actin-like protein 6A OS=Homo sapiens OX=9606 GN=ACTL6A PE=1 SV=1	LIG_ANK_PxLPxL_1	4	1.179	NA	NA	NA	NA	NA	NA	1	0	0	0	0	0	0
Q96L91	L..I.{1,2}N	O96019	HUMAN	378	384	LKLIANN	Actin-like protein 6A OS=Homo sapiens OX=9606 GN=ACTL6A PE=1 SV=1	LIG_ARL_BART_1	4	2.017	NA	NA	NA	NA	NA	NA	1	0	0	0	0	0	0
Q96L91	L..I.{1,2}N	O96019	HUMAN	378	384	LKLIANN	Actin-like protein 6A OS=Homo sapiens OX=9606 GN=ACTL6A PE=1 SV=1	LIG_CORNRBOX	4	1.786	NA	NA	NA	NA	NA	NA	1	0	0	0	0	0	0
Q96L91	L..I.{1,2}N	O96019	HUMAN	378	384	LKLIANN	Actin-like protein 6A OS=Homo sapiens OX=9606 GN=ACTL6A PE=1 SV=1	LIG_LYPXL_L_2	1	1.025	NA	NA	NA	NA	NA	NA	1	0	0	0	0	0	0
Q96L91	L..I.{1,2}N	O96019	HUMAN	378	384	LKLIANN	Actin-like protein 6A OS=Homo sapiens OX=9606 GN=ACTL6A PE=1 SV=1	LIG_RPA_C_Vert	1	1.179	NA	NA	NA	NA	NA	NA	1	0	0	0	0	0	0
Q96L91	L..I.{1,2}N	O96019	HUMAN	378	384	LKLIANN	Actin-like protein 6A OS=Homo sapiens OX=9606 GN=ACTL6A PE=1 SV=1	LIG_SPRY_1	1	1.089	NA	NA	NA	NA	NA	NA	1	0	0	0	0	0	0
Q96L91	L..I.{1,2}N	O96019	HUMAN	378	384	LKLIANN	Actin-like protein 6A OS=Homo sapiens OX=9606 GN=ACTL6A PE=1 SV=1	LIG_Sin3_2	1	1.179	NA	NA	NA	NA	NA	NA	1	0	0	0	0	0	0
Q96L91	L..I..N	O96019	HUMAN	378	384	LKLIANN	Actin-like protein 6A OS=Homo sapiens OX=9606 GN=ACTL6A PE=1 SV=1	LIG_Actin_WH2_1	4	1.025	NA	NA	NA	NA	NA	NA	1	0	0	0	0	0	0
Q96L91	L..I..N	O96019	HUMAN	378	384	LKLIANN	Actin-like protein 6A OS=Homo sapiens OX=9606 GN=ACTL6A PE=1 SV=1	LIG_Actin_WH2_2	4	1.025	NA	NA	NA	NA	NA	NA	1	0	0	0	0	0	0
Q96L91	L..I..N	O96019	HUMAN	378	384	LKLIANN	Actin-like protein 6A OS=Homo sapiens OX=9606 GN=ACTL6A PE=1 SV=1	LIG_LRP6_Inhibitor_1	1	1.025	NA	NA	NA	NA	NA	NA	1	0	0	0	0	0	0
Q96L91	L..I..N	O96019	HUMAN	378	384	LKLIANN	Actin-like protein 6A OS=Homo sapiens OX=9606 GN=ACTL6A PE=1 SV=1	DEG_APCC_DBOX_1	2	1.212	NA	NA	NA	NA	NA	NA	1	0	0	0	0	0	0
Q96L91	L..I..N	O96019	HUMAN	378	384	LKLIANN	Actin-like protein 6A OS=Homo sapiens OX=9606 GN=ACTL6A PE=1 SV=1	DOC_GSK3_Axin_1	1	1.089	NA	NA	NA	NA	NA	NA	1	0	0	0	0	0	0
Q96L91	L..I..N	O96019	HUMAN	378	384	LKLIANN	Actin-like protein 6A OS=Homo sapiens OX=9606 GN=ACTL6A PE=1 SV=1	LIG_ANK_PxLPxL_1	1	1.179	NA	NA	NA	NA	NA	NA	1	0	0	0	0	0	0
Q96L91	L..I..N	O96019	HUMAN	378	384	LKLIANN	Actin-like protein 6A OS=Homo sapiens OX=9606 GN=ACTL6A PE=1 SV=1	LIG_ARL_BART_1	4	2.017	NA	NA	NA	NA	NA	NA	1	0	0	0	0	0	0
Q96L91	L..I..N	O96019	HUMAN	378	384	LKLIANN	Actin-like protein 6A OS=Homo sapiens OX=9606 GN=ACTL6A PE=1 SV=1	LIG_CORNRBOX	4	1.786	NA	NA	NA	NA	NA	NA	1	0	0	0	0	0	0
Q96L91	L..I..N	O96019	HUMAN	378	384	LKLIANN	Actin-like protein 6A OS=Homo sapiens OX=9606 GN=ACTL6A PE=1 SV=1	LIG_LYPXL_L_2	1	1.025	NA	NA	NA	NA	NA	NA	1	0	0	0	0	0	0
Q96L91	L..I..N	O96019	HUMAN	378	384	LKLIANN	Actin-like protein 6A OS=Homo sapiens OX=9606 GN=ACTL6A PE=1 SV=1	LIG_RPA_C_Vert	1	1.179	NA	NA	NA	NA	NA	NA	1	0	0	0	0	0	0
Q96L91	L..I..N	O96019	HUMAN	378	384	LKLIANN	Actin-like protein 6A OS=Homo sapiens OX=9606 GN=ACTL6A PE=1 SV=1	LIG_SPRY_1	1	1.089	NA	NA	NA	NA	NA	NA	1	0	0	0	0	0	0
Q96L91	L..I..N	O96019	HUMAN	378	384	LKLIANN	Actin-like protein 6A OS=Homo sapiens OX=9606 GN=ACTL6A PE=1 SV=1	LIG_Sin3_2	1	1.179	NA	NA	NA	NA	NA	NA	1	0	0	0	0	0	0
Q96L91	[IL]..I.N	Q9H2F5	HUMAN	301	306	IIPITN	Enhancer of polycomb homolog 1 OS=Homo sapiens OX=9606 GN=EPC1 PE=1 SV=1	LIG_ANK_PxLPxL_1	4	1.11	NA	NA	NA	NA	NA	NA	1	0	0	0	0	0	0
Q96L91	[IL]..I.N	Q9H2F5	HUMAN	301	306	IIPITN	Enhancer of polycomb homolog 1 OS=Homo sapiens OX=9606 GN=EPC1 PE=1 SV=1	LIG_ARL_BART_1	4	1.935	NA	NA	NA	NA	NA	NA	1	0	0	0	0	0	0
Q96L91	[IL]..I.N	Q9H2F5	HUMAN	301	306	IIPITN	Enhancer of polycomb homolog 1 OS=Homo sapiens OX=9606 GN=EPC1 PE=1 SV=1	LIG_CORNRBOX	4	1.684	NA	NA	NA	NA	NA	NA	1	0	0	0	0	0	0
Q96L91	[IL]..I.N	Q9H2F5	HUMAN	301	306	IIPITN	Enhancer of polycomb homolog 1 OS=Homo sapiens OX=9606 GN=EPC1 PE=1 SV=1	LIG_LYPXL_L_2	1	1.11	NA	NA	NA	NA	NA	NA	1	0	0	0	0	0	0
Q96L91	[IL]..I.N	Q9H2F5	HUMAN	301	306	IIPITN	Enhancer of polycomb homolog 1 OS=Homo sapiens OX=9606 GN=EPC1 PE=1 SV=1	LIG_SPRY_1	1	1.18	NA	NA	NA	NA	NA	NA	1	0	0	0	0	0	0
Q96L91	[IL]..I.N	Q9H2F5	HUMAN	301	306	IIPITN	Enhancer of polycomb homolog 1 OS=Homo sapiens OX=9606 GN=EPC1 PE=1 SV=1	LIG_Sin3_2	1	1.11	NA	NA	NA	NA	NA	NA	1	0	0	0	0	0	0
Q96L91	L..I.{1,2}N	Q9H2F5	HUMAN	823	829	LNNIADN	Enhancer of polycomb homolog 1 OS=Homo sapiens OX=9606 GN=EPC1 PE=1 SV=1	LIG_Actin_WH2_1	1	1.025	NA	NA	NA	NA	NA	NA	1	0	0	0	0	0	0
Q96L91	L..I.{1,2}N	Q9H2F5	HUMAN	823	829	LNNIADN	Enhancer of polycomb homolog 1 OS=Homo sapiens OX=9606 GN=EPC1 PE=1 SV=1	LIG_Actin_WH2_2	4	1.025	NA	NA	NA	NA	NA	NA	1	0	0	0	0	0	0
Q96L91	L..I.{1,2}N	Q9H2F5	HUMAN	823	829	LNNIADN	Enhancer of polycomb homolog 1 OS=Homo sapiens OX=9606 GN=EPC1 PE=1 SV=1	LIG_LRP6_Inhibitor_1	1	1.025	NA	NA	NA	NA	NA	NA	1	0	0	0	0	0	0
Q96L91	L..I.{1,2}N	Q9H2F5	HUMAN	823	829	LNNIADN	Enhancer of polycomb homolog 1 OS=Homo sapiens OX=9606 GN=EPC1 PE=1 SV=1	DEG_APCC_DBOX_1	2	1.212	NA	NA	NA	NA	NA	NA	1	0	0	0	0	0	0
Q96L91	L..I.{1,2}N	Q9H2F5	HUMAN	823	829	LNNIADN	Enhancer of polycomb homolog 1 OS=Homo sapiens OX=9606 GN=EPC1 PE=1 SV=1	DOC_GSK3_Axin_1	1	1.089	NA	NA	NA	NA	NA	NA	1	0	0	0	0	0	0
Q96L91	L..I.{1,2}N	Q9H2F5	HUMAN	823	829	LNNIADN	Enhancer of polycomb homolog 1 OS=Homo sapiens OX=9606 GN=EPC1 PE=1 SV=1	LIG_ANK_PxLPxL_1	4	1.179	NA	NA	NA	NA	NA	NA	1	0	0	0	0	0	0
Q96L91	L..I.{1,2}N	Q9H2F5	HUMAN	823	829	LNNIADN	Enhancer of polycomb homolog 1 OS=Homo sapiens OX=9606 GN=EPC1 PE=1 SV=1	LIG_ARL_BART_1	4	2.017	NA	NA	NA	NA	NA	NA	1	0	0	0	0	0	0
Q96L91	L..I.{1,2}N	Q9H2F5	HUMAN	823	829	LNNIADN	Enhancer of polycomb homolog 1 OS=Homo sapiens OX=9606 GN=EPC1 PE=1 SV=1	LIG_CORNRBOX	4	1.786	NA	NA	NA	NA	NA	NA	1	0	0	0	0	0	0
Q96L91	L..I.{1,2}N	Q9H2F5	HUMAN	823	829	LNNIADN	Enhancer of polycomb homolog 1 OS=Homo sapiens OX=9606 GN=EPC1 PE=1 SV=1	LIG_LYPXL_L_2	1	1.025	NA	NA	NA	NA	NA	NA	1	0	0	0	0	0	0
Q96L91	L..I.{1,2}N	Q9H2F5	HUMAN	823	829	LNNIADN	Enhancer of polycomb homolog 1 OS=Homo sapiens OX=9606 GN=EPC1 PE=1 SV=1	LIG_RPA_C_Vert	1	1.179	NA	NA	NA	NA	NA	NA	1	0	0	0	0	0	0
Q96L91	L..I.{1,2}N	Q9H2F5	HUMAN	823	829	LNNIADN	Enhancer of polycomb homolog 1 OS=Homo sapiens OX=9606 GN=EPC1 PE=1 SV=1	LIG_SPRY_1	1	1.089	NA	NA	NA	NA	NA	NA	1	0	0	0	0	0	0
Q96L91	L..I.{1,2}N	Q9H2F5	HUMAN	823	829	LNNIADN	Enhancer of polycomb homolog 1 OS=Homo sapiens OX=9606 GN=EPC1 PE=1 SV=1	LIG_Sin3_2	1	1.179	NA	NA	NA	NA	NA	NA	1	0	0	0	0	0	0
Q96L91	L..I..N	Q9H2F5	HUMAN	823	829	LNNIADN	Enhancer of polycomb homolog 1 OS=Homo sapiens OX=9606 GN=EPC1 PE=1 SV=1	LIG_Actin_WH2_1	4	1.025	NA	NA	NA	NA	NA	NA	1	0	0	0	0	0	0
Q96L91	L..I..N	Q9H2F5	HUMAN	823	829	LNNIADN	Enhancer of polycomb homolog 1 OS=Homo sapiens OX=9606 GN=EPC1 PE=1 SV=1	LIG_Actin_WH2_2	4	1.025	NA	NA	NA	NA	NA	NA	1	0	0	0	0	0	0
Q96L91	L..I..N	Q9H2F5	HUMAN	823	829	LNNIADN	Enhancer of polycomb homolog 1 OS=Homo sapiens OX=9606 GN=EPC1 PE=1 SV=1	LIG_LRP6_Inhibitor_1	1	1.025	NA	NA	NA	NA	NA	NA	1	0	0	0	0	0	0
Q96L91	L..I..N	Q9H2F5	HUMAN	823	829	LNNIADN	Enhancer of polycomb homolog 1 OS=Homo sapiens OX=9606 GN=EPC1 PE=1 SV=1	DEG_APCC_DBOX_1	2	1.212	NA	NA	NA	NA	NA	NA	1	0	0	0	0	0	0
Q96L91	L..I..N	Q9H2F5	HUMAN	823	829	LNNIADN	Enhancer of polycomb homolog 1 OS=Homo sapiens OX=9606 GN=EPC1 PE=1 SV=1	DOC_GSK3_Axin_1	1	1.089	NA	NA	NA	NA	NA	NA	1	0	0	0	0	0	0
Q96L91	L..I..N	Q9H2F5	HUMAN	823	829	LNNIADN	Enhancer of polycomb homolog 1 OS=Homo sapiens OX=9606 GN=EPC1 PE=1 SV=1	LIG_ANK_PxLPxL_1	1	1.179	NA	NA	NA	NA	NA	NA	1	0	0	0	0	0	0
Q96L91	L..I..N	Q9H2F5	HUMAN	823	829	LNNIADN	Enhancer of polycomb homolog 1 OS=Homo sapiens OX=9606 GN=EPC1 PE=1 SV=1	LIG_ARL_BART_1	4	2.017	NA	NA	NA	NA	NA	NA	1	0	0	0	0	0	0
Q96L91	L..I..N	Q9H2F5	HUMAN	823	829	LNNIADN	Enhancer of polycomb homolog 1 OS=Homo sapiens OX=9606 GN=EPC1 PE=1 SV=1	LIG_CORNRBOX	4	1.786	NA	NA	NA	NA	NA	NA	1	0	0	0	0	0	0
Q96L91	L..I..N	Q9H2F5	HUMAN	823	829	LNNIADN	Enhancer of polycomb homolog 1 OS=Homo sapiens OX=9606 GN=EPC1 PE=1 SV=1	LIG_LYPXL_L_2	1	1.025	NA	NA	NA	NA	NA	NA	1	0	0	0	0	0	0
Q96L91	L..I..N	Q9H2F5	HUMAN	823	829	LNNIADN	Enhancer of polycomb homolog 1 OS=Homo sapiens OX=9606 GN=EPC1 PE=1 SV=1	LIG_RPA_C_Vert	1	1.179	NA	NA	NA	NA	NA	NA	1	0	0	0	0	0	0
Q96L91	L..I..N	Q9H2F5	HUMAN	823	829	LNNIADN	Enhancer of polycomb homolog 1 OS=Homo sapiens OX=9606 GN=EPC1 PE=1 SV=1	LIG_SPRY_1	1	1.089	NA	NA	NA	NA	NA	NA	1	0	0	0	0	0	0
Q96L91	L..I..N	Q9H2F5	HUMAN	823	829	LNNIADN	Enhancer of polycomb homolog 1 OS=Homo sapiens OX=9606 GN=EPC1 PE=1 SV=1	LIG_Sin3_2	1	1.179	NA	NA	NA	NA	NA	NA	1	0	0	0	0	0	0
Q96L91	[IL]..I.N	P13196	HUMAN	343	348	IQGIRN	5-aminolevulinate synthase, nonspecific, mitochondrial OS=Homo sapiens OX=9606 GN=ALAS1 PE=1 SV=2	LIG_ANK_PxLPxL_1	4	1.11	NA	NA	NA	NA	NA	NA	1	0	0	0	0	0	0
Q96L91	[IL]..I.N	P13196	HUMAN	343	348	IQGIRN	5-aminolevulinate synthase, nonspecific, mitochondrial OS=Homo sapiens OX=9606 GN=ALAS1 PE=1 SV=2	LIG_ARL_BART_1	4	1.935	NA	NA	NA	NA	NA	NA	1	0	0	0	0	0	0
Q96L91	[IL]..I.N	P13196	HUMAN	343	348	IQGIRN	5-aminolevulinate synthase, nonspecific, mitochondrial OS=Homo sapiens OX=9606 GN=ALAS1 PE=1 SV=2	LIG_CORNRBOX	4	1.684	NA	NA	NA	NA	NA	NA	1	0	0	0	0	0	0
Q96L91	[IL]..I.N	P13196	HUMAN	343	348	IQGIRN	5-aminolevulinate synthase, nonspecific, mitochondrial OS=Homo sapiens OX=9606 GN=ALAS1 PE=1 SV=2	LIG_LYPXL_L_2	1	1.11	NA	NA	NA	NA	NA	NA	1	0	0	0	0	0	0
Q96L91	[IL]..I.N	P13196	HUMAN	343	348	IQGIRN	5-aminolevulinate synthase, nonspecific, mitochondrial OS=Homo sapiens OX=9606 GN=ALAS1 PE=1 SV=2	LIG_SPRY_1	1	1.18	NA	NA	NA	NA	NA	NA	1	0	0	0	0	0	0
Q96L91	[IL]..I.N	P13196	HUMAN	343	348	IQGIRN	5-aminolevulinate synthase, nonspecific, mitochondrial OS=Homo sapiens OX=9606 GN=ALAS1 PE=1 SV=2	LIG_Sin3_2	1	1.11	NA	NA	NA	NA	NA	NA	1	0	0	0	0	0	0
Q96L91	[IL]..I.N	Q05BQ5	HUMAN	32	37	LPIIKN	MBT domain-containing protein 1 OS=Homo sapiens OX=9606 GN=MBTD1 PE=1 SV=2	LIG_ANK_PxLPxL_1	4	1.11	NA	NA	NA	NA	NA	NA	1	0	0	0	0	0	0
Q96L91	[IL]..I.N	Q05BQ5	HUMAN	32	37	LPIIKN	MBT domain-containing protein 1 OS=Homo sapiens OX=9606 GN=MBTD1 PE=1 SV=2	LIG_ARL_BART_1	4	1.935	NA	NA	NA	NA	NA	NA	1	0	0	0	0	0	0
Q96L91	[IL]..I.N	Q05BQ5	HUMAN	32	37	LPIIKN	MBT domain-containing protein 1 OS=Homo sapiens OX=9606 GN=MBTD1 PE=1 SV=2	LIG_CORNRBOX	4	1.684	NA	NA	NA	NA	NA	NA	1	0	0	0	0	0	0
Q96L91	[IL]..I.N	Q05BQ5	HUMAN	32	37	LPIIKN	MBT domain-containing protein 1 OS=Homo sapiens OX=9606 GN=MBTD1 PE=1 SV=2	LIG_LYPXL_L_2	1	1.11	NA	NA	NA	NA	NA	NA	1	0	0	0	0	0	0
Q96L91	[IL]..I.N	Q05BQ5	HUMAN	32	37	LPIIKN	MBT domain-containing protein 1 OS=Homo sapiens OX=9606 GN=MBTD1 PE=1 SV=2	LIG_SPRY_1	1	1.18	NA	NA	NA	NA	NA	NA	1	0	0	0	0	0	0
Q96L91	[IL]..I.N	Q05BQ5	HUMAN	32	37	LPIIKN	MBT domain-containing protein 1 OS=Homo sapiens OX=9606 GN=MBTD1 PE=1 SV=2	LIG_Sin3_2	1	1.11	NA	NA	NA	NA	NA	NA	1	0	0	0	0	0	0
Q96L91	L..I.{1,2}N	Q05BQ5	HUMAN	32	37	LPIIKN	MBT domain-containing protein 1 OS=Homo sapiens OX=9606 GN=MBTD1 PE=1 SV=2	LIG_Actin_WH2_1	1	1.025	NA	NA	NA	NA	NA	NA	1	0	0	0	0	0	0
Q96L91	L..I.{1,2}N	Q05BQ5	HUMAN	32	37	LPIIKN	MBT domain-containing protein 1 OS=Homo sapiens OX=9606 GN=MBTD1 PE=1 SV=2	LIG_Actin_WH2_2	4	1.025	NA	NA	NA	NA	NA	NA	1	0	0	0	0	0	0
Q96L91	L..I.{1,2}N	Q05BQ5	HUMAN	32	37	LPIIKN	MBT domain-containing protein 1 OS=Homo sapiens OX=9606 GN=MBTD1 PE=1 SV=2	LIG_LRP6_Inhibitor_1	1	1.025	NA	NA	NA	NA	NA	NA	1	0	0	0	0	0	0
Q96L91	L..I.{1,2}N	Q05BQ5	HUMAN	32	37	LPIIKN	MBT domain-containing protein 1 OS=Homo sapiens OX=9606 GN=MBTD1 PE=1 SV=2	DEG_APCC_DBOX_1	2	1.212	NA	NA	NA	NA	NA	NA	1	0	0	0	0	0	0
Q96L91	L..I.{1,2}N	Q05BQ5	HUMAN	32	37	LPIIKN	MBT domain-containing protein 1 OS=Homo sapiens OX=9606 GN=MBTD1 PE=1 SV=2	DOC_GSK3_Axin_1	1	1.089	NA	NA	NA	NA	NA	NA	1	0	0	0	0	0	0
Q96L91	L..I.{1,2}N	Q05BQ5	HUMAN	32	37	LPIIKN	MBT domain-containing protein 1 OS=Homo sapiens OX=9606 GN=MBTD1 PE=1 SV=2	LIG_ANK_PxLPxL_1	4	1.179	NA	NA	NA	NA	NA	NA	1	0	0	0	0	0	0
Q96L91	L..I.{1,2}N	Q05BQ5	HUMAN	32	37	LPIIKN	MBT domain-containing protein 1 OS=Homo sapiens OX=9606 GN=MBTD1 PE=1 SV=2	LIG_ARL_BART_1	4	2.017	NA	NA	NA	NA	NA	NA	1	0	0	0	0	0	0
Q96L91	L..I.{1,2}N	Q05BQ5	HUMAN	32	37	LPIIKN	MBT domain-containing protein 1 OS=Homo sapiens OX=9606 GN=MBTD1 PE=1 SV=2	LIG_CORNRBOX	4	1.786	NA	NA	NA	NA	NA	NA	1	0	0	0	0	0	0
Q96L91	L..I.{1,2}N	Q05BQ5	HUMAN	32	37	LPIIKN	MBT domain-containing protein 1 OS=Homo sapiens OX=9606 GN=MBTD1 PE=1 SV=2	LIG_LYPXL_L_2	1	1.025	NA	NA	NA	NA	NA	NA	1	0	0	0	0	0	0
Q96L91	L..I.{1,2}N	Q05BQ5	HUMAN	32	37	LPIIKN	MBT domain-containing protein 1 OS=Homo sapiens OX=9606 GN=MBTD1 PE=1 SV=2	LIG_RPA_C_Vert	1	1.179	NA	NA	NA	NA	NA	NA	1	0	0	0	0	0	0
Q96L91	L..I.{1,2}N	Q05BQ5	HUMAN	32	37	LPIIKN	MBT domain-containing protein 1 OS=Homo sapiens OX=9606 GN=MBTD1 PE=1 SV=2	LIG_SPRY_1	1	1.089	NA	NA	NA	NA	NA	NA	1	0	0	0	0	0	0
Q96L91	L..I.{1,2}N	Q05BQ5	HUMAN	32	37	LPIIKN	MBT domain-containing protein 1 OS=Homo sapiens OX=9606 GN=MBTD1 PE=1 SV=2	LIG_Sin3_2	1	1.179	NA	NA	NA	NA	NA	NA	1	0	0	0	0	0	0
Q96L91	L..I.{1,2}N	Q05BQ5	HUMAN	32	38	LPIIKNN	MBT domain-containing protein 1 OS=Homo sapiens OX=9606 GN=MBTD1 PE=1 SV=2	LIG_Actin_WH2_1	1	1.025	NA	NA	NA	NA	NA	NA	1	0	0	0	0	0	0
Q96L91	L..I.{1,2}N	Q05BQ5	HUMAN	32	38	LPIIKNN	MBT domain-containing protein 1 OS=Homo sapiens OX=9606 GN=MBTD1 PE=1 SV=2	LIG_Actin_WH2_2	4	1.025	NA	NA	NA	NA	NA	NA	1	0	0	0	0	0	0
Q96L91	L..I.{1,2}N	Q05BQ5	HUMAN	32	38	LPIIKNN	MBT domain-containing protein 1 OS=Homo sapiens OX=9606 GN=MBTD1 PE=1 SV=2	LIG_LRP6_Inhibitor_1	1	1.025	NA	NA	NA	NA	NA	NA	1	0	0	0	0	0	0
Q96L91	L..I.{1,2}N	Q05BQ5	HUMAN	32	38	LPIIKNN	MBT domain-containing protein 1 OS=Homo sapiens OX=9606 GN=MBTD1 PE=1 SV=2	DEG_APCC_DBOX_1	2	1.212	NA	NA	NA	NA	NA	NA	1	0	0	0	0	0	0
Q96L91	L..I.{1,2}N	Q05BQ5	HUMAN	32	38	LPIIKNN	MBT domain-containing protein 1 OS=Homo sapiens OX=9606 GN=MBTD1 PE=1 SV=2	DOC_GSK3_Axin_1	1	1.089	NA	NA	NA	NA	NA	NA	1	0	0	0	0	0	0
Q96L91	L..I.{1,2}N	Q05BQ5	HUMAN	32	38	LPIIKNN	MBT domain-containing protein 1 OS=Homo sapiens OX=9606 GN=MBTD1 PE=1 SV=2	LIG_ANK_PxLPxL_1	4	1.179	NA	NA	NA	NA	NA	NA	1	0	0	0	0	0	0
Q96L91	L..I.{1,2}N	Q05BQ5	HUMAN	32	38	LPIIKNN	MBT domain-containing protein 1 OS=Homo sapiens OX=9606 GN=MBTD1 PE=1 SV=2	LIG_ARL_BART_1	4	2.017	NA	NA	NA	NA	NA	NA	1	0	0	0	0	0	0
Q96L91	L..I.{1,2}N	Q05BQ5	HUMAN	32	38	LPIIKNN	MBT domain-containing protein 1 OS=Homo sapiens OX=9606 GN=MBTD1 PE=1 SV=2	LIG_CORNRBOX	4	1.786	NA	NA	NA	NA	NA	NA	1	0	0	0	0	0	0
Q96L91	L..I.{1,2}N	Q05BQ5	HUMAN	32	38	LPIIKNN	MBT domain-containing protein 1 OS=Homo sapiens OX=9606 GN=MBTD1 PE=1 SV=2	LIG_LYPXL_L_2	1	1.025	NA	NA	NA	NA	NA	NA	1	0	0	0	0	0	0
Q96L91	L..I.{1,2}N	Q05BQ5	HUMAN	32	38	LPIIKNN	MBT domain-containing protein 1 OS=Homo sapiens OX=9606 GN=MBTD1 PE=1 SV=2	LIG_RPA_C_Vert	1	1.179	NA	NA	NA	NA	NA	NA	1	0	0	0	0	0	0
Q96L91	L..I.{1,2}N	Q05BQ5	HUMAN	32	38	LPIIKNN	MBT domain-containing protein 1 OS=Homo sapiens OX=9606 GN=MBTD1 PE=1 SV=2	LIG_SPRY_1	1	1.089	NA	NA	NA	NA	NA	NA	1	0	0	0	0	0	0
Q96L91	L..I.{1,2}N	Q05BQ5	HUMAN	32	38	LPIIKNN	MBT domain-containing protein 1 OS=Homo sapiens OX=9606 GN=MBTD1 PE=1 SV=2	LIG_Sin3_2	1	1.179	NA	NA	NA	NA	NA	NA	1	0	0	0	0	0	0
Q96L91	L..I..N	Q05BQ5	HUMAN	32	38	LPIIKNN	MBT domain-containing protein 1 OS=Homo sapiens OX=9606 GN=MBTD1 PE=1 SV=2	LIG_Actin_WH2_1	4	1.025	NA	NA	NA	NA	NA	NA	1	0	0	0	0	0	0
Q96L91	L..I..N	Q05BQ5	HUMAN	32	38	LPIIKNN	MBT domain-containing protein 1 OS=Homo sapiens OX=9606 GN=MBTD1 PE=1 SV=2	LIG_Actin_WH2_2	4	1.025	NA	NA	NA	NA	NA	NA	1	0	0	0	0	0	0
Q96L91	L..I..N	Q05BQ5	HUMAN	32	38	LPIIKNN	MBT domain-containing protein 1 OS=Homo sapiens OX=9606 GN=MBTD1 PE=1 SV=2	LIG_LRP6_Inhibitor_1	1	1.025	NA	NA	NA	NA	NA	NA	1	0	0	0	0	0	0
Q96L91	L..I..N	Q05BQ5	HUMAN	32	38	LPIIKNN	MBT domain-containing protein 1 OS=Homo sapiens OX=9606 GN=MBTD1 PE=1 SV=2	DEG_APCC_DBOX_1	2	1.212	NA	NA	NA	NA	NA	NA	1	0	0	0	0	0	0
Q96L91	L..I..N	Q05BQ5	HUMAN	32	38	LPIIKNN	MBT domain-containing protein 1 OS=Homo sapiens OX=9606 GN=MBTD1 PE=1 SV=2	DOC_GSK3_Axin_1	1	1.089	NA	NA	NA	NA	NA	NA	1	0	0	0	0	0	0
Q96L91	L..I..N	Q05BQ5	HUMAN	32	38	LPIIKNN	MBT domain-containing protein 1 OS=Homo sapiens OX=9606 GN=MBTD1 PE=1 SV=2	LIG_ANK_PxLPxL_1	1	1.179	NA	NA	NA	NA	NA	NA	1	0	0	0	0	0	0
Q96L91	L..I..N	Q05BQ5	HUMAN	32	38	LPIIKNN	MBT domain-containing protein 1 OS=Homo sapiens OX=9606 GN=MBTD1 PE=1 SV=2	LIG_ARL_BART_1	4	2.017	NA	NA	NA	NA	NA	NA	1	0	0	0	0	0	0
Q96L91	L..I..N	Q05BQ5	HUMAN	32	38	LPIIKNN	MBT domain-containing protein 1 OS=Homo sapiens OX=9606 GN=MBTD1 PE=1 SV=2	LIG_CORNRBOX	4	1.786	NA	NA	NA	NA	NA	NA	1	0	0	0	0	0	0
Q96L91	L..I..N	Q05BQ5	HUMAN	32	38	LPIIKNN	MBT domain-containing protein 1 OS=Homo sapiens OX=9606 GN=MBTD1 PE=1 SV=2	LIG_LYPXL_L_2	1	1.025	NA	NA	NA	NA	NA	NA	1	0	0	0	0	0	0
Q96L91	L..I..N	Q05BQ5	HUMAN	32	38	LPIIKNN	MBT domain-containing protein 1 OS=Homo sapiens OX=9606 GN=MBTD1 PE=1 SV=2	LIG_RPA_C_Vert	1	1.179	NA	NA	NA	NA	NA	NA	1	0	0	0	0	0	0
Q96L91	L..I..N	Q05BQ5	HUMAN	32	38	LPIIKNN	MBT domain-containing protein 1 OS=Homo sapiens OX=9606 GN=MBTD1 PE=1 SV=2	LIG_SPRY_1	1	1.089	NA	NA	NA	NA	NA	NA	1	0	0	0	0	0	0
Q96L91	L..I..N	Q05BQ5	HUMAN	32	38	LPIIKNN	MBT domain-containing protein 1 OS=Homo sapiens OX=9606 GN=MBTD1 PE=1 SV=2	LIG_Sin3_2	1	1.179	NA	NA	NA	NA	NA	NA	1	0	0	0	0	0	0
Q96L91	[IL]..I.N	P01106	HUMAN	333	338	LRQISN	Myc proto-oncogene protein OS=Homo sapiens OX=9606 GN=MYC PE=1 SV=1	LIG_ANK_PxLPxL_1	4	1.11	NA	NA	NA	NA	NA	NA	1	0	0	0	0	0	0
Q96L91	[IL]..I.N	P01106	HUMAN	333	338	LRQISN	Myc proto-oncogene protein OS=Homo sapiens OX=9606 GN=MYC PE=1 SV=1	LIG_ARL_BART_1	4	1.935	NA	NA	NA	NA	NA	NA	1	0	0	0	0	0	0
Q96L91	[IL]..I.N	P01106	HUMAN	333	338	LRQISN	Myc proto-oncogene protein OS=Homo sapiens OX=9606 GN=MYC PE=1 SV=1	LIG_CORNRBOX	4	1.684	NA	NA	NA	NA	NA	NA	1	0	0	0	0	0	0
Q96L91	[IL]..I.N	P01106	HUMAN	333	338	LRQISN	Myc proto-oncogene protein OS=Homo sapiens OX=9606 GN=MYC PE=1 SV=1	LIG_LYPXL_L_2	1	1.11	NA	NA	NA	NA	NA	NA	1	0	0	0	0	0	0
Q96L91	[IL]..I.N	P01106	HUMAN	333	338	LRQISN	Myc proto-oncogene protein OS=Homo sapiens OX=9606 GN=MYC PE=1 SV=1	LIG_SPRY_1	1	1.18	NA	NA	NA	NA	NA	NA	1	0	0	0	0	0	0
Q96L91	[IL]..I.N	P01106	HUMAN	333	338	LRQISN	Myc proto-oncogene protein OS=Homo sapiens OX=9606 GN=MYC PE=1 SV=1	LIG_Sin3_2	1	1.11	NA	NA	NA	NA	NA	NA	1	0	0	0	0	0	0
Q96L91	L..I.{1,2}N	P01106	HUMAN	333	338	LRQISN	Myc proto-oncogene protein OS=Homo sapiens OX=9606 GN=MYC PE=1 SV=1	LIG_Actin_WH2_1	1	1.025	NA	NA	NA	NA	NA	NA	1	0	0	0	0	0	0
Q96L91	L..I.{1,2}N	P01106	HUMAN	333	338	LRQISN	Myc proto-oncogene protein OS=Homo sapiens OX=9606 GN=MYC PE=1 SV=1	LIG_Actin_WH2_2	4	1.025	NA	NA	NA	NA	NA	NA	1	0	0	0	0	0	0
Q96L91	L..I.{1,2}N	P01106	HUMAN	333	338	LRQISN	Myc proto-oncogene protein OS=Homo sapiens OX=9606 GN=MYC PE=1 SV=1	LIG_LRP6_Inhibitor_1	1	1.025	NA	NA	NA	NA	NA	NA	1	0	0	0	0	0	0
Q96L91	L..I.{1,2}N	P01106	HUMAN	333	338	LRQISN	Myc proto-oncogene protein OS=Homo sapiens OX=9606 GN=MYC PE=1 SV=1	DEG_APCC_DBOX_1	2	1.212	NA	NA	NA	NA	NA	NA	1	0	0	0	0	0	0
Q96L91	L..I.{1,2}N	P01106	HUMAN	333	338	LRQISN	Myc proto-oncogene protein OS=Homo sapiens OX=9606 GN=MYC PE=1 SV=1	DOC_GSK3_Axin_1	1	1.089	NA	NA	NA	NA	NA	NA	1	0	0	0	0	0	0
Q96L91	L..I.{1,2}N	P01106	HUMAN	333	338	LRQISN	Myc proto-oncogene protein OS=Homo sapiens OX=9606 GN=MYC PE=1 SV=1	LIG_ANK_PxLPxL_1	4	1.179	NA	NA	NA	NA	NA	NA	1	0	0	0	0	0	0
Q96L91	L..I.{1,2}N	P01106	HUMAN	333	338	LRQISN	Myc proto-oncogene protein OS=Homo sapiens OX=9606 GN=MYC PE=1 SV=1	LIG_ARL_BART_1	4	2.017	NA	NA	NA	NA	NA	NA	1	0	0	0	0	0	0
Q96L91	L..I.{1,2}N	P01106	HUMAN	333	338	LRQISN	Myc proto-oncogene protein OS=Homo sapiens OX=9606 GN=MYC PE=1 SV=1	LIG_CORNRBOX	4	1.786	NA	NA	NA	NA	NA	NA	1	0	0	0	0	0	0
Q96L91	L..I.{1,2}N	P01106	HUMAN	333	338	LRQISN	Myc proto-oncogene protein OS=Homo sapiens OX=9606 GN=MYC PE=1 SV=1	LIG_LYPXL_L_2	1	1.025	NA	NA	NA	NA	NA	NA	1	0	0	0	0	0	0
Q96L91	L..I.{1,2}N	P01106	HUMAN	333	338	LRQISN	Myc proto-oncogene protein OS=Homo sapiens OX=9606 GN=MYC PE=1 SV=1	LIG_RPA_C_Vert	1	1.179	NA	NA	NA	NA	NA	NA	1	0	0	0	0	0	0
Q96L91	L..I.{1,2}N	P01106	HUMAN	333	338	LRQISN	Myc proto-oncogene protein OS=Homo sapiens OX=9606 GN=MYC PE=1 SV=1	LIG_SPRY_1	1	1.089	NA	NA	NA	NA	NA	NA	1	0	0	0	0	0	0
Q96L91	L..I.{1,2}N	P01106	HUMAN	333	338	LRQISN	Myc proto-oncogene protein OS=Homo sapiens OX=9606 GN=MYC PE=1 SV=1	LIG_Sin3_2	1	1.179	NA	NA	NA	NA	NA	NA	1	0	0	0	0	0	0
Q96L91	L..I.{1,2}N	P01106	HUMAN	333	339	LRQISNN	Myc proto-oncogene protein OS=Homo sapiens OX=9606 GN=MYC PE=1 SV=1	LIG_Actin_WH2_1	1	1.025	NA	NA	NA	NA	NA	NA	1	0	0	0	0	0	0
Q96L91	L..I.{1,2}N	P01106	HUMAN	333	339	LRQISNN	Myc proto-oncogene protein OS=Homo sapiens OX=9606 GN=MYC PE=1 SV=1	LIG_Actin_WH2_2	4	1.025	NA	NA	NA	NA	NA	NA	1	0	0	0	0	0	0
Q96L91	L..I.{1,2}N	P01106	HUMAN	333	339	LRQISNN	Myc proto-oncogene protein OS=Homo sapiens OX=9606 GN=MYC PE=1 SV=1	LIG_LRP6_Inhibitor_1	1	1.025	NA	NA	NA	NA	NA	NA	1	0	0	0	0	0	0
Q96L91	L..I.{1,2}N	P01106	HUMAN	333	339	LRQISNN	Myc proto-oncogene protein OS=Homo sapiens OX=9606 GN=MYC PE=1 SV=1	DEG_APCC_DBOX_1	2	1.212	NA	NA	NA	NA	NA	NA	1	0	0	0	0	0	0
Q96L91	L..I.{1,2}N	P01106	HUMAN	333	339	LRQISNN	Myc proto-oncogene protein OS=Homo sapiens OX=9606 GN=MYC PE=1 SV=1	DOC_GSK3_Axin_1	1	1.089	NA	NA	NA	NA	NA	NA	1	0	0	0	0	0	0
Q96L91	L..I.{1,2}N	P01106	HUMAN	333	339	LRQISNN	Myc proto-oncogene protein OS=Homo sapiens OX=9606 GN=MYC PE=1 SV=1	LIG_ANK_PxLPxL_1	4	1.179	NA	NA	NA	NA	NA	NA	1	0	0	0	0	0	0
Q96L91	L..I.{1,2}N	P01106	HUMAN	333	339	LRQISNN	Myc proto-oncogene protein OS=Homo sapiens OX=9606 GN=MYC PE=1 SV=1	LIG_ARL_BART_1	4	2.017	NA	NA	NA	NA	NA	NA	1	0	0	0	0	0	0
Q96L91	L..I.{1,2}N	P01106	HUMAN	333	339	LRQISNN	Myc proto-oncogene protein OS=Homo sapiens OX=9606 GN=MYC PE=1 SV=1	LIG_CORNRBOX	4	1.786	NA	NA	NA	NA	NA	NA	1	0	0	0	0	0	0
Q96L91	L..I.{1,2}N	P01106	HUMAN	333	339	LRQISNN	Myc proto-oncogene protein OS=Homo sapiens OX=9606 GN=MYC PE=1 SV=1	LIG_LYPXL_L_2	1	1.025	NA	NA	NA	NA	NA	NA	1	0	0	0	0	0	0
Q96L91	L..I.{1,2}N	P01106	HUMAN	333	339	LRQISNN	Myc proto-oncogene protein OS=Homo sapiens OX=9606 GN=MYC PE=1 SV=1	LIG_RPA_C_Vert	1	1.179	NA	NA	NA	NA	NA	NA	1	0	0	0	0	0	0
Q96L91	L..I.{1,2}N	P01106	HUMAN	333	339	LRQISNN	Myc proto-oncogene protein OS=Homo sapiens OX=9606 GN=MYC PE=1 SV=1	LIG_SPRY_1	1	1.089	NA	NA	NA	NA	NA	NA	1	0	0	0	0	0	0
Q96L91	L..I.{1,2}N	P01106	HUMAN	333	339	LRQISNN	Myc proto-oncogene protein OS=Homo sapiens OX=9606 GN=MYC PE=1 SV=1	LIG_Sin3_2	1	1.179	NA	NA	NA	NA	NA	NA	1	0	0	0	0	0	0
Q96L91	L..I..N	P01106	HUMAN	333	339	LRQISNN	Myc proto-oncogene protein OS=Homo sapiens OX=9606 GN=MYC PE=1 SV=1	LIG_Actin_WH2_1	4	1.025	NA	NA	NA	NA	NA	NA	1	0	0	0	0	0	0
Q96L91	L..I..N	P01106	HUMAN	333	339	LRQISNN	Myc proto-oncogene protein OS=Homo sapiens OX=9606 GN=MYC PE=1 SV=1	LIG_Actin_WH2_2	4	1.025	NA	NA	NA	NA	NA	NA	1	0	0	0	0	0	0
Q96L91	L..I..N	P01106	HUMAN	333	339	LRQISNN	Myc proto-oncogene protein OS=Homo sapiens OX=9606 GN=MYC PE=1 SV=1	LIG_LRP6_Inhibitor_1	1	1.025	NA	NA	NA	NA	NA	NA	1	0	0	0	0	0	0
Q96L91	L..I..N	P01106	HUMAN	333	339	LRQISNN	Myc proto-oncogene protein OS=Homo sapiens OX=9606 GN=MYC PE=1 SV=1	DEG_APCC_DBOX_1	2	1.212	NA	NA	NA	NA	NA	NA	1	0	0	0	0	0	0
Q96L91	L..I..N	P01106	HUMAN	333	339	LRQISNN	Myc proto-oncogene protein OS=Homo sapiens OX=9606 GN=MYC PE=1 SV=1	DOC_GSK3_Axin_1	1	1.089	NA	NA	NA	NA	NA	NA	1	0	0	0	0	0	0
Q96L91	L..I..N	P01106	HUMAN	333	339	LRQISNN	Myc proto-oncogene protein OS=Homo sapiens OX=9606 GN=MYC PE=1 SV=1	LIG_ANK_PxLPxL_1	1	1.179	NA	NA	NA	NA	NA	NA	1	0	0	0	0	0	0
Q96L91	L..I..N	P01106	HUMAN	333	339	LRQISNN	Myc proto-oncogene protein OS=Homo sapiens OX=9606 GN=MYC PE=1 SV=1	LIG_ARL_BART_1	4	2.017	NA	NA	NA	NA	NA	NA	1	0	0	0	0	0	0
Q96L91	L..I..N	P01106	HUMAN	333	339	LRQISNN	Myc proto-oncogene protein OS=Homo sapiens OX=9606 GN=MYC PE=1 SV=1	LIG_CORNRBOX	4	1.786	NA	NA	NA	NA	NA	NA	1	0	0	0	0	0	0
Q96L91	L..I..N	P01106	HUMAN	333	339	LRQISNN	Myc proto-oncogene protein OS=Homo sapiens OX=9606 GN=MYC PE=1 SV=1	LIG_LYPXL_L_2	1	1.025	NA	NA	NA	NA	NA	NA	1	0	0	0	0	0	0
Q96L91	L..I..N	P01106	HUMAN	333	339	LRQISNN	Myc proto-oncogene protein OS=Homo sapiens OX=9606 GN=MYC PE=1 SV=1	LIG_RPA_C_Vert	1	1.179	NA	NA	NA	NA	NA	NA	1	0	0	0	0	0	0
Q96L91	L..I..N	P01106	HUMAN	333	339	LRQISNN	Myc proto-oncogene protein OS=Homo sapiens OX=9606 GN=MYC PE=1 SV=1	LIG_SPRY_1	1	1.089	NA	NA	NA	NA	NA	NA	1	0	0	0	0	0	0
Q96L91	L..I..N	P01106	HUMAN	333	339	LRQISNN	Myc proto-oncogene protein OS=Homo sapiens OX=9606 GN=MYC PE=1 SV=1	LIG_Sin3_2	1	1.179	NA	NA	NA	NA	NA	NA	1	0	0	0	0	0	0
Q96L91	[IL]..I.N	Q6PJQ5	HUMAN	180	185	LWQINN	Forkhead box protein R2 OS=Homo sapiens OX=9606 GN=FOXR2 PE=1 SV=1	LIG_ANK_PxLPxL_1	4	1.11	NA	NA	NA	NA	NA	NA	1	0	0	0	0	0	0
Q96L91	[IL]..I.N	Q6PJQ5	HUMAN	180	185	LWQINN	Forkhead box protein R2 OS=Homo sapiens OX=9606 GN=FOXR2 PE=1 SV=1	LIG_ARL_BART_1	4	1.935	NA	NA	NA	NA	NA	NA	1	0	0	0	0	0	0
Q96L91	[IL]..I.N	Q6PJQ5	HUMAN	180	185	LWQINN	Forkhead box protein R2 OS=Homo sapiens OX=9606 GN=FOXR2 PE=1 SV=1	LIG_CORNRBOX	4	1.684	NA	NA	NA	NA	NA	NA	1	0	0	0	0	0	0
Q96L91	[IL]..I.N	Q6PJQ5	HUMAN	180	185	LWQINN	Forkhead box protein R2 OS=Homo sapiens OX=9606 GN=FOXR2 PE=1 SV=1	LIG_LYPXL_L_2	1	1.11	NA	NA	NA	NA	NA	NA	1	0	0	0	0	0	0
Q96L91	[IL]..I.N	Q6PJQ5	HUMAN	180	185	LWQINN	Forkhead box protein R2 OS=Homo sapiens OX=9606 GN=FOXR2 PE=1 SV=1	LIG_SPRY_1	1	1.18	NA	NA	NA	NA	NA	NA	1	0	0	0	0	0	0
Q96L91	[IL]..I.N	Q6PJQ5	HUMAN	180	185	LWQINN	Forkhead box protein R2 OS=Homo sapiens OX=9606 GN=FOXR2 PE=1 SV=1	LIG_Sin3_2	1	1.11	NA	NA	NA	NA	NA	NA	1	0	0	0	0	0	0
Q96L91	L..I.{1,2}N	Q6PJQ5	HUMAN	180	185	LWQINN	Forkhead box protein R2 OS=Homo sapiens OX=9606 GN=FOXR2 PE=1 SV=1	LIG_Actin_WH2_1	1	1.025	NA	NA	NA	NA	NA	NA	1	0	0	0	0	0	0
Q96L91	L..I.{1,2}N	Q6PJQ5	HUMAN	180	185	LWQINN	Forkhead box protein R2 OS=Homo sapiens OX=9606 GN=FOXR2 PE=1 SV=1	LIG_Actin_WH2_2	4	1.025	NA	NA	NA	NA	NA	NA	1	0	0	0	0	0	0
Q96L91	L..I.{1,2}N	Q6PJQ5	HUMAN	180	185	LWQINN	Forkhead box protein R2 OS=Homo sapiens OX=9606 GN=FOXR2 PE=1 SV=1	LIG_LRP6_Inhibitor_1	1	1.025	NA	NA	NA	NA	NA	NA	1	0	0	0	0	0	0
Q96L91	L..I.{1,2}N	Q6PJQ5	HUMAN	180	185	LWQINN	Forkhead box protein R2 OS=Homo sapiens OX=9606 GN=FOXR2 PE=1 SV=1	DEG_APCC_DBOX_1	2	1.212	NA	NA	NA	NA	NA	NA	1	0	0	0	0	0	0
Q96L91	L..I.{1,2}N	Q6PJQ5	HUMAN	180	185	LWQINN	Forkhead box protein R2 OS=Homo sapiens OX=9606 GN=FOXR2 PE=1 SV=1	DOC_GSK3_Axin_1	1	1.089	NA	NA	NA	NA	NA	NA	1	0	0	0	0	0	0
Q96L91	L..I.{1,2}N	Q6PJQ5	HUMAN	180	185	LWQINN	Forkhead box protein R2 OS=Homo sapiens OX=9606 GN=FOXR2 PE=1 SV=1	LIG_ANK_PxLPxL_1	4	1.179	NA	NA	NA	NA	NA	NA	1	0	0	0	0	0	0
Q96L91	L..I.{1,2}N	Q6PJQ5	HUMAN	180	185	LWQINN	Forkhead box protein R2 OS=Homo sapiens OX=9606 GN=FOXR2 PE=1 SV=1	LIG_ARL_BART_1	4	2.017	NA	NA	NA	NA	NA	NA	1	0	0	0	0	0	0
Q96L91	L..I.{1,2}N	Q6PJQ5	HUMAN	180	185	LWQINN	Forkhead box protein R2 OS=Homo sapiens OX=9606 GN=FOXR2 PE=1 SV=1	LIG_CORNRBOX	4	1.786	NA	NA	NA	NA	NA	NA	1	0	0	0	0	0	0
Q96L91	L..I.{1,2}N	Q6PJQ5	HUMAN	180	185	LWQINN	Forkhead box protein R2 OS=Homo sapiens OX=9606 GN=FOXR2 PE=1 SV=1	LIG_LYPXL_L_2	1	1.025	NA	NA	NA	NA	NA	NA	1	0	0	0	0	0	0
Q96L91	L..I.{1,2}N	Q6PJQ5	HUMAN	180	185	LWQINN	Forkhead box protein R2 OS=Homo sapiens OX=9606 GN=FOXR2 PE=1 SV=1	LIG_RPA_C_Vert	1	1.179	NA	NA	NA	NA	NA	NA	1	0	0	0	0	0	0
Q96L91	L..I.{1,2}N	Q6PJQ5	HUMAN	180	185	LWQINN	Forkhead box protein R2 OS=Homo sapiens OX=9606 GN=FOXR2 PE=1 SV=1	LIG_SPRY_1	1	1.089	NA	NA	NA	NA	NA	NA	1	0	0	0	0	0	0
Q96L91	L..I.{1,2}N	Q6PJQ5	HUMAN	180	185	LWQINN	Forkhead box protein R2 OS=Homo sapiens OX=9606 GN=FOXR2 PE=1 SV=1	LIG_Sin3_2	1	1.179	NA	NA	NA	NA	NA	NA	1	0	0	0	0	0	0
Q96L91	L..I.{1,2}N	P03372	HUMAN	15	21	LHQIQGN	Estrogen receptor OS=Homo sapiens OX=9606 GN=ESR1 PE=1 SV=2	LIG_Actin_WH2_1	1	1.025	NA	NA	NA	NA	NA	NA	1	0	1	0	0	0	1
Q96L91	L..I.{1,2}N	P03372	HUMAN	15	21	LHQIQGN	Estrogen receptor OS=Homo sapiens OX=9606 GN=ESR1 PE=1 SV=2	LIG_Actin_WH2_2	4	1.025	NA	NA	NA	NA	NA	NA	1	0	1	0	0	0	1
Q96L91	L..I.{1,2}N	P03372	HUMAN	15	21	LHQIQGN	Estrogen receptor OS=Homo sapiens OX=9606 GN=ESR1 PE=1 SV=2	LIG_LRP6_Inhibitor_1	1	1.025	NA	NA	NA	NA	NA	NA	1	0	1	0	0	0	1
Q96L91	L..I.{1,2}N	P03372	HUMAN	15	21	LHQIQGN	Estrogen receptor OS=Homo sapiens OX=9606 GN=ESR1 PE=1 SV=2	DEG_APCC_DBOX_1	2	1.212	NA	NA	NA	NA	NA	NA	1	0	1	0	0	0	1
Q96L91	L..I.{1,2}N	P03372	HUMAN	15	21	LHQIQGN	Estrogen receptor OS=Homo sapiens OX=9606 GN=ESR1 PE=1 SV=2	DOC_GSK3_Axin_1	1	1.089	NA	NA	NA	NA	NA	NA	1	0	1	0	0	0	1
Q96L91	L..I.{1,2}N	P03372	HUMAN	15	21	LHQIQGN	Estrogen receptor OS=Homo sapiens OX=9606 GN=ESR1 PE=1 SV=2	LIG_ANK_PxLPxL_1	4	1.179	NA	NA	NA	NA	NA	NA	1	0	1	0	0	0	1
Q96L91	L..I.{1,2}N	P03372	HUMAN	15	21	LHQIQGN	Estrogen receptor OS=Homo sapiens OX=9606 GN=ESR1 PE=1 SV=2	LIG_ARL_BART_1	4	2.017	NA	NA	NA	NA	NA	NA	1	0	1	0	0	0	1
Q96L91	L..I.{1,2}N	P03372	HUMAN	15	21	LHQIQGN	Estrogen receptor OS=Homo sapiens OX=9606 GN=ESR1 PE=1 SV=2	LIG_CORNRBOX	4	1.786	NA	NA	NA	NA	NA	NA	1	0	1	0	0	0	1
Q96L91	L..I.{1,2}N	P03372	HUMAN	15	21	LHQIQGN	Estrogen receptor OS=Homo sapiens OX=9606 GN=ESR1 PE=1 SV=2	LIG_LYPXL_L_2	1	1.025	NA	NA	NA	NA	NA	NA	1	0	1	0	0	0	1
Q96L91	L..I.{1,2}N	P03372	HUMAN	15	21	LHQIQGN	Estrogen receptor OS=Homo sapiens OX=9606 GN=ESR1 PE=1 SV=2	LIG_RPA_C_Vert	1	1.179	NA	NA	NA	NA	NA	NA	1	0	1	0	0	0	1
Q96L91	L..I.{1,2}N	P03372	HUMAN	15	21	LHQIQGN	Estrogen receptor OS=Homo sapiens OX=9606 GN=ESR1 PE=1 SV=2	LIG_SPRY_1	1	1.089	NA	NA	NA	NA	NA	NA	1	0	1	0	0	0	1
Q96L91	L..I.{1,2}N	P03372	HUMAN	15	21	LHQIQGN	Estrogen receptor OS=Homo sapiens OX=9606 GN=ESR1 PE=1 SV=2	LIG_Sin3_2	1	1.179	NA	NA	NA	NA	NA	NA	1	0	1	0	0	0	1
Q96L91	L..I..N	P03372	HUMAN	15	21	LHQIQGN	Estrogen receptor OS=Homo sapiens OX=9606 GN=ESR1 PE=1 SV=2	LIG_Actin_WH2_1	4	1.025	NA	NA	NA	NA	NA	NA	1	0	1	0	0	0	1
Q96L91	L..I..N	P03372	HUMAN	15	21	LHQIQGN	Estrogen receptor OS=Homo sapiens OX=9606 GN=ESR1 PE=1 SV=2	LIG_Actin_WH2_2	4	1.025	NA	NA	NA	NA	NA	NA	1	0	1	0	0	0	1
Q96L91	L..I..N	P03372	HUMAN	15	21	LHQIQGN	Estrogen receptor OS=Homo sapiens OX=9606 GN=ESR1 PE=1 SV=2	LIG_LRP6_Inhibitor_1	1	1.025	NA	NA	NA	NA	NA	NA	1	0	1	0	0	0	1
Q96L91	L..I..N	P03372	HUMAN	15	21	LHQIQGN	Estrogen receptor OS=Homo sapiens OX=9606 GN=ESR1 PE=1 SV=2	DEG_APCC_DBOX_1	2	1.212	NA	NA	NA	NA	NA	NA	1	0	1	0	0	0	1
Q96L91	L..I..N	P03372	HUMAN	15	21	LHQIQGN	Estrogen receptor OS=Homo sapiens OX=9606 GN=ESR1 PE=1 SV=2	DOC_GSK3_Axin_1	1	1.089	NA	NA	NA	NA	NA	NA	1	0	1	0	0	0	1
Q96L91	L..I..N	P03372	HUMAN	15	21	LHQIQGN	Estrogen receptor OS=Homo sapiens OX=9606 GN=ESR1 PE=1 SV=2	LIG_ANK_PxLPxL_1	1	1.179	NA	NA	NA	NA	NA	NA	1	0	1	0	0	0	1
Q96L91	L..I..N	P03372	HUMAN	15	21	LHQIQGN	Estrogen receptor OS=Homo sapiens OX=9606 GN=ESR1 PE=1 SV=2	LIG_ARL_BART_1	4	2.017	NA	NA	NA	NA	NA	NA	1	0	1	0	0	0	1
Q96L91	L..I..N	P03372	HUMAN	15	21	LHQIQGN	Estrogen receptor OS=Homo sapiens OX=9606 GN=ESR1 PE=1 SV=2	LIG_CORNRBOX	4	1.786	NA	NA	NA	NA	NA	NA	1	0	1	0	0	0	1
Q96L91	L..I..N	P03372	HUMAN	15	21	LHQIQGN	Estrogen receptor OS=Homo sapiens OX=9606 GN=ESR1 PE=1 SV=2	LIG_LYPXL_L_2	1	1.025	NA	NA	NA	NA	NA	NA	1	0	1	0	0	0	1
Q96L91	L..I..N	P03372	HUMAN	15	21	LHQIQGN	Estrogen receptor OS=Homo sapiens OX=9606 GN=ESR1 PE=1 SV=2	LIG_RPA_C_Vert	1	1.179	NA	NA	NA	NA	NA	NA	1	0	1	0	0	0	1
Q96L91	L..I..N	P03372	HUMAN	15	21	LHQIQGN	Estrogen receptor OS=Homo sapiens OX=9606 GN=ESR1 PE=1 SV=2	LIG_SPRY_1	1	1.089	NA	NA	NA	NA	NA	NA	1	0	1	0	0	0	1
Q96L91	L..I..N	P03372	HUMAN	15	21	LHQIQGN	Estrogen receptor OS=Homo sapiens OX=9606 GN=ESR1 PE=1 SV=2	LIG_Sin3_2	1	1.179	NA	NA	NA	NA	NA	NA	1	0	1	0	0	0	1
Q9BQ51	Q.MT	Q9H2H9	HUMAN	14	17	QNMT	Sodium-coupled neutral amino acid transporter 1 OS=Homo sapiens OX=9606 GN=SLC38A1 PE=1 SV=1	DEG_CRL4_CDT2_2	5	1.025	NA	NA	NA	NA	NA	NA	0	0	0	0	0	0	0
Q9BQ51	Q.MT	Q9H2H9	HUMAN	14	17	QNMT	Sodium-coupled neutral amino acid transporter 1 OS=Homo sapiens OX=9606 GN=SLC38A1 PE=1 SV=1	TRG_ER_FFAT_2	4	1.633	NA	NA	NA	NA	NA	NA	0	0	0	0	0	0	0
Q9BQ51	Q.MT	Q7Z4F1	HUMAN	534	537	QDMT	Low-density lipoprotein receptor-related protein 10 OS=Homo sapiens OX=9606 GN=LRP10 PE=1 SV=2	DEG_CRL4_CDT2_2	5	1.025	NA	NA	NA	NA	NA	NA	1	0	0	0	0	0	0
Q9BQ51	Q.MT	Q7Z4F1	HUMAN	534	537	QDMT	Low-density lipoprotein receptor-related protein 10 OS=Homo sapiens OX=9606 GN=LRP10 PE=1 SV=2	TRG_ER_FFAT_2	4	1.633	NA	NA	NA	NA	NA	NA	1	0	0	0	0	0	0
Q9BQ51	Q.MT	Q7Z2K6	HUMAN	689	692	QHMT	Endoplasmic reticulum metallopeptidase 1 OS=Homo sapiens OX=9606 GN=ERMP1 PE=1 SV=2	DEG_CRL4_CDT2_2	5	1.025	NA	NA	NA	NA	NA	NA	1	0	0	0	0	0	0
Q9BQ51	Q.MT	Q7Z2K6	HUMAN	689	692	QHMT	Endoplasmic reticulum metallopeptidase 1 OS=Homo sapiens OX=9606 GN=ERMP1 PE=1 SV=2	TRG_ER_FFAT_2	4	1.633	NA	NA	NA	NA	NA	NA	1	0	0	0	0	0	0
Q9GZT9	Y..M.G	P27824	HUMAN	185	190	YTIMFG	Calnexin OS=Homo sapiens OX=9606 GN=CANX PE=1 SV=2	CLV_TASPASE1	1	1.025	NA	NA	NA	NA	NA	NA	1	0	0	0	0	0	1
Q9GZT9	Y..M.G	P27824	HUMAN	185	190	YTIMFG	Calnexin OS=Homo sapiens OX=9606 GN=CANX PE=1 SV=2	LIG_HOMEOBOX	4	1.179	NA	NA	NA	NA	NA	NA	1	0	0	0	0	0	1
Q9GZT9	Y..M.G	P27824	HUMAN	185	190	YTIMFG	Calnexin OS=Homo sapiens OX=9606 GN=CANX PE=1 SV=2	LIG_RRM_PRI_1	1	1.025	NA	NA	NA	NA	NA	NA	1	0	0	0	0	0	1
Q9GZT9	Y..M.G	Q99814	HUMAN	532	537	YIPMDG	Endothelial PAS domain-containing protein 1 OS=Homo sapiens OX=9606 GN=EPAS1 PE=1 SV=3	CLV_TASPASE1	1	1.025	NA	NA	NA	NA	NA	NA	1	1	0	0	0	0	0
Q9GZT9	Y..M.G	Q99814	HUMAN	532	537	YIPMDG	Endothelial PAS domain-containing protein 1 OS=Homo sapiens OX=9606 GN=EPAS1 PE=1 SV=3	LIG_HOMEOBOX	4	1.179	NA	NA	NA	NA	NA	NA	1	1	0	0	0	0	0
Q9GZT9	Y..M.G	Q99814	HUMAN	532	537	YIPMDG	Endothelial PAS domain-containing protein 1 OS=Homo sapiens OX=9606 GN=EPAS1 PE=1 SV=3	LIG_RRM_PRI_1	1	1.025	NA	NA	NA	NA	NA	NA	1	1	0	0	0	0	0
Q9GZT9	Y..M.G	Q14318	HUMAN	364	369	YRKMLG	Peptidyl-prolyl cis-trans isomerase FKBP8 OS=Homo sapiens OX=9606 GN=FKBP8 PE=1 SV=2	CLV_TASPASE1	1	1.025	NA	NA	NA	NA	NA	NA	1	0	0	0	0	0	0
Q9GZT9	Y..M.G	Q14318	HUMAN	364	369	YRKMLG	Peptidyl-prolyl cis-trans isomerase FKBP8 OS=Homo sapiens OX=9606 GN=FKBP8 PE=1 SV=2	LIG_HOMEOBOX	4	1.179	NA	NA	NA	NA	NA	NA	1	0	0	0	0	0	0
Q9GZT9	Y..M.G	Q14318	HUMAN	364	369	YRKMLG	Peptidyl-prolyl cis-trans isomerase FKBP8 OS=Homo sapiens OX=9606 GN=FKBP8 PE=1 SV=2	LIG_RRM_PRI_1	1	1.025	NA	NA	NA	NA	NA	NA	1	0	0	0	0	0	0
O14735	K.{0,1}K..$	Q99675	HUMAN	328	332	KPKTL	Cell growth regulator with RING finger domain protein 1 OS=Homo sapiens OX=9606 GN=CGRRF1 PE=1 SV=1	TRG_ER_diLys_1	9	3	NA	NA	NA	NA	NA	NA	0	0	0	0	0	0	0
O14735	K.{0,1}K..$	Q99675	HUMAN	328	332	KPKTL	Cell growth regulator with RING finger domain protein 1 OS=Homo sapiens OX=9606 GN=CGRRF1 PE=1 SV=1	DEG_CRL4_CDT2_1	1	1.025	NA	NA	NA	NA	NA	NA	0	0	0	0	0	0	0
O14735	K.{0,1}K..$	Q99675	HUMAN	328	332	KPKTL	Cell growth regulator with RING finger domain protein 1 OS=Homo sapiens OX=9606 GN=CGRRF1 PE=1 SV=1	DEG_CRL4_CDT2_2	1	1.025	NA	NA	NA	NA	NA	NA	0	0	0	0	0	0	0
O14735	K.{0,1}K..$	Q99675	HUMAN	328	332	KPKTL	Cell growth regulator with RING finger domain protein 1 OS=Homo sapiens OX=9606 GN=CGRRF1 PE=1 SV=1	LIG_REV1ctd_RIR_1	2	1.025	NA	NA	NA	NA	NA	NA	0	0	0	0	0	0	0
O14735	K.{0,1}K..$	Q99675	HUMAN	328	332	KPKTL	Cell growth regulator with RING finger domain protein 1 OS=Homo sapiens OX=9606 GN=CGRRF1 PE=1 SV=1	LIG_ULM_U2AF65_1	1	1.025	NA	NA	NA	NA	NA	NA	0	0	0	0	0	0	0
O14735	K.{0,1}K..$	Q99675	HUMAN	328	332	KPKTL	Cell growth regulator with RING finger domain protein 1 OS=Homo sapiens OX=9606 GN=CGRRF1 PE=1 SV=1	TRG_NLS_MonoCore_2	1	1.179	NA	NA	NA	NA	NA	NA	0	0	0	0	0	0	0
O14735	K.{0,1}K..$	Q99675	HUMAN	328	332	KPKTL	Cell growth regulator with RING finger domain protein 1 OS=Homo sapiens OX=9606 GN=CGRRF1 PE=1 SV=1	TRG_NLS_MonoExtC_3	1	1.179	NA	NA	NA	NA	NA	NA	0	0	0	0	0	0	0
O14735	K.{0,1}K..$	Q99675	HUMAN	328	332	KPKTL	Cell growth regulator with RING finger domain protein 1 OS=Homo sapiens OX=9606 GN=CGRRF1 PE=1 SV=1	TRG_NLS_MonoExtN_4	1	1.179	NA	NA	NA	NA	NA	NA	0	0	0	0	0	0	0
O14735	K.{0,1}K..$	Q99675	HUMAN	328	332	KPKTL	Cell growth regulator with RING finger domain protein 1 OS=Homo sapiens OX=9606 GN=CGRRF1 PE=1 SV=1	DOC_MAPK_RevD_3	2	1.025	NA	NA	NA	NA	NA	NA	0	0	0	0	0	0	0
O14735	K.{0,1}K..$	Q99675	HUMAN	328	332	KPKTL	Cell growth regulator with RING finger domain protein 1 OS=Homo sapiens OX=9606 GN=CGRRF1 PE=1 SV=1	MOD_Cter_Amidation	2	1.212	NA	NA	NA	NA	NA	NA	0	0	0	0	0	0	0
O14735	K.K..$	Q99675	HUMAN	328	332	KPKTL	Cell growth regulator with RING finger domain protein 1 OS=Homo sapiens OX=9606 GN=CGRRF1 PE=1 SV=1	DEG_CRL4_CDT2_1	1	1.025	NA	NA	NA	NA	NA	NA	0	0	0	0	0	0	0
O14735	K.K..$	Q99675	HUMAN	328	332	KPKTL	Cell growth regulator with RING finger domain protein 1 OS=Homo sapiens OX=9606 GN=CGRRF1 PE=1 SV=1	DEG_CRL4_CDT2_2	1	1.025	NA	NA	NA	NA	NA	NA	0	0	0	0	0	0	0
O14735	K.K..$	Q99675	HUMAN	328	332	KPKTL	Cell growth regulator with RING finger domain protein 1 OS=Homo sapiens OX=9606 GN=CGRRF1 PE=1 SV=1	LIG_ULM_U2AF65_1	1	1.025	NA	NA	NA	NA	NA	NA	0	0	0	0	0	0	0
O14735	K.K..$	Q99675	HUMAN	328	332	KPKTL	Cell growth regulator with RING finger domain protein 1 OS=Homo sapiens OX=9606 GN=CGRRF1 PE=1 SV=1	TRG_NLS_MonoCore_2	1	1.179	NA	NA	NA	NA	NA	NA	0	0	0	0	0	0	0
O14735	K.K..$	Q99675	HUMAN	328	332	KPKTL	Cell growth regulator with RING finger domain protein 1 OS=Homo sapiens OX=9606 GN=CGRRF1 PE=1 SV=1	TRG_NLS_MonoExtC_3	1	1.179	NA	NA	NA	NA	NA	NA	0	0	0	0	0	0	0
O14735	K.K..$	Q99675	HUMAN	328	332	KPKTL	Cell growth regulator with RING finger domain protein 1 OS=Homo sapiens OX=9606 GN=CGRRF1 PE=1 SV=1	TRG_NLS_MonoExtN_4	1	1.179	NA	NA	NA	NA	NA	NA	0	0	0	0	0	0	0
O14735	K.{0,1}K..$	O95197	HUMAN	1028	1032	KKKAE	Reticulon-3 OS=Homo sapiens OX=9606 GN=RTN3 PE=1 SV=2	TRG_ER_diLys_1	9	3	NA	NA	NA	NA	NA	NA	0	0	0	0	0	0	0
O14735	K.{0,1}K..$	O95197	HUMAN	1029	1032	KKAE	Reticulon-3 OS=Homo sapiens OX=9606 GN=RTN3 PE=1 SV=2	DEG_CRL4_CDT2_1	1	1.025	NA	NA	NA	NA	NA	NA	0	0	0	0	0	0	0
O14735	K.{0,1}K..$	O95197	HUMAN	1029	1032	KKAE	Reticulon-3 OS=Homo sapiens OX=9606 GN=RTN3 PE=1 SV=2	DEG_CRL4_CDT2_2	1	1.025	NA	NA	NA	NA	NA	NA	0	0	0	0	0	0	0
O14735	K.{0,1}K..$	O95197	HUMAN	1029	1032	KKAE	Reticulon-3 OS=Homo sapiens OX=9606 GN=RTN3 PE=1 SV=2	LIG_REV1ctd_RIR_1	2	1.025	NA	NA	NA	NA	NA	NA	0	0	0	0	0	0	0
O14735	K.{0,1}K..$	O95197	HUMAN	1029	1032	KKAE	Reticulon-3 OS=Homo sapiens OX=9606 GN=RTN3 PE=1 SV=2	LIG_ULM_U2AF65_1	1	1.025	NA	NA	NA	NA	NA	NA	0	0	0	0	0	0	0
O14735	K.{0,1}K..$	O95197	HUMAN	1029	1032	KKAE	Reticulon-3 OS=Homo sapiens OX=9606 GN=RTN3 PE=1 SV=2	TRG_NLS_MonoCore_2	1	1.179	NA	NA	NA	NA	NA	NA	0	0	0	0	0	0	0
O14735	K.{0,1}K..$	O95197	HUMAN	1029	1032	KKAE	Reticulon-3 OS=Homo sapiens OX=9606 GN=RTN3 PE=1 SV=2	TRG_NLS_MonoExtC_3	1	1.179	NA	NA	NA	NA	NA	NA	0	0	0	0	0	0	0
O14735	K.{0,1}K..$	O95197	HUMAN	1029	1032	KKAE	Reticulon-3 OS=Homo sapiens OX=9606 GN=RTN3 PE=1 SV=2	TRG_NLS_MonoExtN_4	1	1.179	NA	NA	NA	NA	NA	NA	0	0	0	0	0	0	0
O14735	K.{0,1}K..$	O95197	HUMAN	1029	1032	KKAE	Reticulon-3 OS=Homo sapiens OX=9606 GN=RTN3 PE=1 SV=2	DOC_MAPK_RevD_3	2	1.025	NA	NA	NA	NA	NA	NA	0	0	0	0	0	0	0
O14735	K.{0,1}K..$	O95197	HUMAN	1029	1032	KKAE	Reticulon-3 OS=Homo sapiens OX=9606 GN=RTN3 PE=1 SV=2	MOD_Cter_Amidation	2	1.212	NA	NA	NA	NA	NA	NA	0	0	0	0	0	0	0
O14735	K.{0,1}K..$	O95197	HUMAN	1028	1032	KKKAE	Reticulon-3 OS=Homo sapiens OX=9606 GN=RTN3 PE=1 SV=2	DEG_CRL4_CDT2_1	1	1.025	NA	NA	NA	NA	NA	NA	0	0	0	0	0	0	0
O14735	K.{0,1}K..$	O95197	HUMAN	1028	1032	KKKAE	Reticulon-3 OS=Homo sapiens OX=9606 GN=RTN3 PE=1 SV=2	DEG_CRL4_CDT2_2	1	1.025	NA	NA	NA	NA	NA	NA	0	0	0	0	0	0	0
O14735	K.{0,1}K..$	O95197	HUMAN	1028	1032	KKKAE	Reticulon-3 OS=Homo sapiens OX=9606 GN=RTN3 PE=1 SV=2	LIG_REV1ctd_RIR_1	2	1.025	NA	NA	NA	NA	NA	NA	0	0	0	0	0	0	0
O14735	K.{0,1}K..$	O95197	HUMAN	1028	1032	KKKAE	Reticulon-3 OS=Homo sapiens OX=9606 GN=RTN3 PE=1 SV=2	LIG_ULM_U2AF65_1	1	1.025	NA	NA	NA	NA	NA	NA	0	0	0	0	0	0	0
O14735	K.{0,1}K..$	O95197	HUMAN	1028	1032	KKKAE	Reticulon-3 OS=Homo sapiens OX=9606 GN=RTN3 PE=1 SV=2	TRG_NLS_MonoCore_2	1	1.179	NA	NA	NA	NA	NA	NA	0	0	0	0	0	0	0
O14735	K.{0,1}K..$	O95197	HUMAN	1028	1032	KKKAE	Reticulon-3 OS=Homo sapiens OX=9606 GN=RTN3 PE=1 SV=2	TRG_NLS_MonoExtC_3	1	1.179	NA	NA	NA	NA	NA	NA	0	0	0	0	0	0	0
O14735	K.{0,1}K..$	O95197	HUMAN	1028	1032	KKKAE	Reticulon-3 OS=Homo sapiens OX=9606 GN=RTN3 PE=1 SV=2	TRG_NLS_MonoExtN_4	1	1.179	NA	NA	NA	NA	NA	NA	0	0	0	0	0	0	0
O14735	K.{0,1}K..$	O95197	HUMAN	1028	1032	KKKAE	Reticulon-3 OS=Homo sapiens OX=9606 GN=RTN3 PE=1 SV=2	DOC_MAPK_RevD_3	2	1.025	NA	NA	NA	NA	NA	NA	0	0	0	0	0	0	0
O14735	K.{0,1}K..$	O95197	HUMAN	1028	1032	KKKAE	Reticulon-3 OS=Homo sapiens OX=9606 GN=RTN3 PE=1 SV=2	MOD_Cter_Amidation	2	1.212	NA	NA	NA	NA	NA	NA	0	0	0	0	0	0	0
O14735	K.K..$	O95197	HUMAN	1028	1032	KKKAE	Reticulon-3 OS=Homo sapiens OX=9606 GN=RTN3 PE=1 SV=2	DEG_CRL4_CDT2_1	1	1.025	NA	NA	NA	NA	NA	NA	0	0	0	0	0	0	0
O14735	K.K..$	O95197	HUMAN	1028	1032	KKKAE	Reticulon-3 OS=Homo sapiens OX=9606 GN=RTN3 PE=1 SV=2	DEG_CRL4_CDT2_2	1	1.025	NA	NA	NA	NA	NA	NA	0	0	0	0	0	0	0
O14735	K.K..$	O95197	HUMAN	1028	1032	KKKAE	Reticulon-3 OS=Homo sapiens OX=9606 GN=RTN3 PE=1 SV=2	LIG_ULM_U2AF65_1	1	1.025	NA	NA	NA	NA	NA	NA	0	0	0	0	0	0	0
O14735	K.K..$	O95197	HUMAN	1028	1032	KKKAE	Reticulon-3 OS=Homo sapiens OX=9606 GN=RTN3 PE=1 SV=2	TRG_NLS_MonoCore_2	1	1.179	NA	NA	NA	NA	NA	NA	0	0	0	0	0	0	0
O14735	K.K..$	O95197	HUMAN	1028	1032	KKKAE	Reticulon-3 OS=Homo sapiens OX=9606 GN=RTN3 PE=1 SV=2	TRG_NLS_MonoExtC_3	1	1.179	NA	NA	NA	NA	NA	NA	0	0	0	0	0	0	0
O14735	K.K..$	O95197	HUMAN	1028	1032	KKKAE	Reticulon-3 OS=Homo sapiens OX=9606 GN=RTN3 PE=1 SV=2	TRG_NLS_MonoExtN_4	1	1.179	NA	NA	NA	NA	NA	NA	0	0	0	0	0	0	0
O14735	K.{0,1}K..$	Q15125	HUMAN	226	230	KSKKN	3-beta-hydroxysteroid-Delta(8),Delta(7)-isomerase OS=Homo sapiens OX=9606 GN=EBP PE=1 SV=3	TRG_ER_diLys_1	9	3	NA	NA	NA	NA	NA	NA	1	0	0	0	0	0	1
O14735	K.{0,1}K..$	Q15125	HUMAN	226	230	KSKKN	3-beta-hydroxysteroid-Delta(8),Delta(7)-isomerase OS=Homo sapiens OX=9606 GN=EBP PE=1 SV=3	DEG_CRL4_CDT2_1	1	1.025	NA	NA	NA	NA	NA	NA	1	0	0	0	0	0	1
O14735	K.{0,1}K..$	Q15125	HUMAN	226	230	KSKKN	3-beta-hydroxysteroid-Delta(8),Delta(7)-isomerase OS=Homo sapiens OX=9606 GN=EBP PE=1 SV=3	DEG_CRL4_CDT2_2	1	1.025	NA	NA	NA	NA	NA	NA	1	0	0	0	0	0	1
O14735	K.{0,1}K..$	Q15125	HUMAN	226	230	KSKKN	3-beta-hydroxysteroid-Delta(8),Delta(7)-isomerase OS=Homo sapiens OX=9606 GN=EBP PE=1 SV=3	LIG_REV1ctd_RIR_1	2	1.025	NA	NA	NA	NA	NA	NA	1	0	0	0	0	0	1
O14735	K.{0,1}K..$	Q15125	HUMAN	226	230	KSKKN	3-beta-hydroxysteroid-Delta(8),Delta(7)-isomerase OS=Homo sapiens OX=9606 GN=EBP PE=1 SV=3	LIG_ULM_U2AF65_1	1	1.025	NA	NA	NA	NA	NA	NA	1	0	0	0	0	0	1
O14735	K.{0,1}K..$	Q15125	HUMAN	226	230	KSKKN	3-beta-hydroxysteroid-Delta(8),Delta(7)-isomerase OS=Homo sapiens OX=9606 GN=EBP PE=1 SV=3	TRG_NLS_MonoCore_2	1	1.179	NA	NA	NA	NA	NA	NA	1	0	0	0	0	0	1
O14735	K.{0,1}K..$	Q15125	HUMAN	226	230	KSKKN	3-beta-hydroxysteroid-Delta(8),Delta(7)-isomerase OS=Homo sapiens OX=9606 GN=EBP PE=1 SV=3	TRG_NLS_MonoExtC_3	1	1.179	NA	NA	NA	NA	NA	NA	1	0	0	0	0	0	1
O14735	K.{0,1}K..$	Q15125	HUMAN	226	230	KSKKN	3-beta-hydroxysteroid-Delta(8),Delta(7)-isomerase OS=Homo sapiens OX=9606 GN=EBP PE=1 SV=3	TRG_NLS_MonoExtN_4	1	1.179	NA	NA	NA	NA	NA	NA	1	0	0	0	0	0	1
O14735	K.{0,1}K..$	Q15125	HUMAN	226	230	KSKKN	3-beta-hydroxysteroid-Delta(8),Delta(7)-isomerase OS=Homo sapiens OX=9606 GN=EBP PE=1 SV=3	DOC_MAPK_RevD_3	2	1.025	NA	NA	NA	NA	NA	NA	1	0	0	0	0	0	1
O14735	K.{0,1}K..$	Q15125	HUMAN	226	230	KSKKN	3-beta-hydroxysteroid-Delta(8),Delta(7)-isomerase OS=Homo sapiens OX=9606 GN=EBP PE=1 SV=3	MOD_Cter_Amidation	2	1.212	NA	NA	NA	NA	NA	NA	1	0	0	0	0	0	1
O14735	K.K..$	Q15125	HUMAN	226	230	KSKKN	3-beta-hydroxysteroid-Delta(8),Delta(7)-isomerase OS=Homo sapiens OX=9606 GN=EBP PE=1 SV=3	DEG_CRL4_CDT2_1	1	1.025	NA	NA	NA	NA	NA	NA	1	0	0	0	0	0	1
O14735	K.K..$	Q15125	HUMAN	226	230	KSKKN	3-beta-hydroxysteroid-Delta(8),Delta(7)-isomerase OS=Homo sapiens OX=9606 GN=EBP PE=1 SV=3	DEG_CRL4_CDT2_2	1	1.025	NA	NA	NA	NA	NA	NA	1	0	0	0	0	0	1
O14735	K.K..$	Q15125	HUMAN	226	230	KSKKN	3-beta-hydroxysteroid-Delta(8),Delta(7)-isomerase OS=Homo sapiens OX=9606 GN=EBP PE=1 SV=3	LIG_ULM_U2AF65_1	1	1.025	NA	NA	NA	NA	NA	NA	1	0	0	0	0	0	1
O14735	K.K..$	Q15125	HUMAN	226	230	KSKKN	3-beta-hydroxysteroid-Delta(8),Delta(7)-isomerase OS=Homo sapiens OX=9606 GN=EBP PE=1 SV=3	TRG_NLS_MonoCore_2	1	1.179	NA	NA	NA	NA	NA	NA	1	0	0	0	0	0	1
O14735	K.K..$	Q15125	HUMAN	226	230	KSKKN	3-beta-hydroxysteroid-Delta(8),Delta(7)-isomerase OS=Homo sapiens OX=9606 GN=EBP PE=1 SV=3	TRG_NLS_MonoExtC_3	1	1.179	NA	NA	NA	NA	NA	NA	1	0	0	0	0	0	1
O14735	K.K..$	Q15125	HUMAN	226	230	KSKKN	3-beta-hydroxysteroid-Delta(8),Delta(7)-isomerase OS=Homo sapiens OX=9606 GN=EBP PE=1 SV=3	TRG_NLS_MonoExtN_4	1	1.179	NA	NA	NA	NA	NA	NA	1	0	0	0	0	0	1
O14735	K.{0,1}K..$	Q7Z5P4	HUMAN	296	300	KIKMK	17-beta-hydroxysteroid dehydrogenase 13 OS=Homo sapiens OX=9606 GN=HSD17B13 PE=1 SV=1	TRG_ER_diLys_1	9	3	NA	NA	NA	NA	NA	NA	1	0	0	0	0	0	0
O14735	K.{0,1}K..$	Q7Z5P4	HUMAN	296	300	KIKMK	17-beta-hydroxysteroid dehydrogenase 13 OS=Homo sapiens OX=9606 GN=HSD17B13 PE=1 SV=1	DEG_CRL4_CDT2_1	1	1.025	NA	NA	NA	NA	NA	NA	1	0	0	0	0	0	0
O14735	K.{0,1}K..$	Q7Z5P4	HUMAN	296	300	KIKMK	17-beta-hydroxysteroid dehydrogenase 13 OS=Homo sapiens OX=9606 GN=HSD17B13 PE=1 SV=1	DEG_CRL4_CDT2_2	1	1.025	NA	NA	NA	NA	NA	NA	1	0	0	0	0	0	0
O14735	K.{0,1}K..$	Q7Z5P4	HUMAN	296	300	KIKMK	17-beta-hydroxysteroid dehydrogenase 13 OS=Homo sapiens OX=9606 GN=HSD17B13 PE=1 SV=1	LIG_REV1ctd_RIR_1	2	1.025	NA	NA	NA	NA	NA	NA	1	0	0	0	0	0	0
O14735	K.{0,1}K..$	Q7Z5P4	HUMAN	296	300	KIKMK	17-beta-hydroxysteroid dehydrogenase 13 OS=Homo sapiens OX=9606 GN=HSD17B13 PE=1 SV=1	LIG_ULM_U2AF65_1	1	1.025	NA	NA	NA	NA	NA	NA	1	0	0	0	0	0	0
O14735	K.{0,1}K..$	Q7Z5P4	HUMAN	296	300	KIKMK	17-beta-hydroxysteroid dehydrogenase 13 OS=Homo sapiens OX=9606 GN=HSD17B13 PE=1 SV=1	TRG_NLS_MonoCore_2	1	1.179	NA	NA	NA	NA	NA	NA	1	0	0	0	0	0	0
O14735	K.{0,1}K..$	Q7Z5P4	HUMAN	296	300	KIKMK	17-beta-hydroxysteroid dehydrogenase 13 OS=Homo sapiens OX=9606 GN=HSD17B13 PE=1 SV=1	TRG_NLS_MonoExtC_3	1	1.179	NA	NA	NA	NA	NA	NA	1	0	0	0	0	0	0
O14735	K.{0,1}K..$	Q7Z5P4	HUMAN	296	300	KIKMK	17-beta-hydroxysteroid dehydrogenase 13 OS=Homo sapiens OX=9606 GN=HSD17B13 PE=1 SV=1	TRG_NLS_MonoExtN_4	1	1.179	NA	NA	NA	NA	NA	NA	1	0	0	0	0	0	0
O14735	K.{0,1}K..$	Q7Z5P4	HUMAN	296	300	KIKMK	17-beta-hydroxysteroid dehydrogenase 13 OS=Homo sapiens OX=9606 GN=HSD17B13 PE=1 SV=1	DOC_MAPK_RevD_3	2	1.025	NA	NA	NA	NA	NA	NA	1	0	0	0	0	0	0
O14735	K.{0,1}K..$	Q7Z5P4	HUMAN	296	300	KIKMK	17-beta-hydroxysteroid dehydrogenase 13 OS=Homo sapiens OX=9606 GN=HSD17B13 PE=1 SV=1	MOD_Cter_Amidation	2	1.212	NA	NA	NA	NA	NA	NA	1	0	0	0	0	0	0
O14735	K.K..$	Q7Z5P4	HUMAN	296	300	KIKMK	17-beta-hydroxysteroid dehydrogenase 13 OS=Homo sapiens OX=9606 GN=HSD17B13 PE=1 SV=1	DEG_CRL4_CDT2_1	1	1.025	NA	NA	NA	NA	NA	NA	1	0	0	0	0	0	0
O14735	K.K..$	Q7Z5P4	HUMAN	296	300	KIKMK	17-beta-hydroxysteroid dehydrogenase 13 OS=Homo sapiens OX=9606 GN=HSD17B13 PE=1 SV=1	DEG_CRL4_CDT2_2	1	1.025	NA	NA	NA	NA	NA	NA	1	0	0	0	0	0	0
O14735	K.K..$	Q7Z5P4	HUMAN	296	300	KIKMK	17-beta-hydroxysteroid dehydrogenase 13 OS=Homo sapiens OX=9606 GN=HSD17B13 PE=1 SV=1	LIG_ULM_U2AF65_1	1	1.025	NA	NA	NA	NA	NA	NA	1	0	0	0	0	0	0
O14735	K.K..$	Q7Z5P4	HUMAN	296	300	KIKMK	17-beta-hydroxysteroid dehydrogenase 13 OS=Homo sapiens OX=9606 GN=HSD17B13 PE=1 SV=1	TRG_NLS_MonoCore_2	1	1.179	NA	NA	NA	NA	NA	NA	1	0	0	0	0	0	0
O14735	K.K..$	Q7Z5P4	HUMAN	296	300	KIKMK	17-beta-hydroxysteroid dehydrogenase 13 OS=Homo sapiens OX=9606 GN=HSD17B13 PE=1 SV=1	TRG_NLS_MonoExtC_3	1	1.179	NA	NA	NA	NA	NA	NA	1	0	0	0	0	0	0
O14735	K.K..$	Q7Z5P4	HUMAN	296	300	KIKMK	17-beta-hydroxysteroid dehydrogenase 13 OS=Homo sapiens OX=9606 GN=HSD17B13 PE=1 SV=1	TRG_NLS_MonoExtN_4	1	1.179	NA	NA	NA	NA	NA	NA	1	0	0	0	0	0	0
O14735	K.{0,1}K..$	Q9Y320	HUMAN	293	296	KKDK	Thioredoxin-related transmembrane protein 2 OS=Homo sapiens OX=9606 GN=TMX2 PE=1 SV=1	TRG_ER_diLys_1	9	3	NA	NA	NA	NA	NA	NA	1	0	0	0	0	0	0
O14735	K.{0,1}K..$	Q9Y320	HUMAN	293	296	KKDK	Thioredoxin-related transmembrane protein 2 OS=Homo sapiens OX=9606 GN=TMX2 PE=1 SV=1	DEG_CRL4_CDT2_1	1	1.025	NA	NA	NA	NA	NA	NA	1	0	0	0	0	0	0
O14735	K.{0,1}K..$	Q9Y320	HUMAN	293	296	KKDK	Thioredoxin-related transmembrane protein 2 OS=Homo sapiens OX=9606 GN=TMX2 PE=1 SV=1	DEG_CRL4_CDT2_2	1	1.025	NA	NA	NA	NA	NA	NA	1	0	0	0	0	0	0
O14735	K.{0,1}K..$	Q9Y320	HUMAN	293	296	KKDK	Thioredoxin-related transmembrane protein 2 OS=Homo sapiens OX=9606 GN=TMX2 PE=1 SV=1	LIG_REV1ctd_RIR_1	2	1.025	NA	NA	NA	NA	NA	NA	1	0	0	0	0	0	0
O14735	K.{0,1}K..$	Q9Y320	HUMAN	293	296	KKDK	Thioredoxin-related transmembrane protein 2 OS=Homo sapiens OX=9606 GN=TMX2 PE=1 SV=1	LIG_ULM_U2AF65_1	1	1.025	NA	NA	NA	NA	NA	NA	1	0	0	0	0	0	0
O14735	K.{0,1}K..$	Q9Y320	HUMAN	293	296	KKDK	Thioredoxin-related transmembrane protein 2 OS=Homo sapiens OX=9606 GN=TMX2 PE=1 SV=1	TRG_NLS_MonoCore_2	1	1.179	NA	NA	NA	NA	NA	NA	1	0	0	0	0	0	0
O14735	K.{0,1}K..$	Q9Y320	HUMAN	293	296	KKDK	Thioredoxin-related transmembrane protein 2 OS=Homo sapiens OX=9606 GN=TMX2 PE=1 SV=1	TRG_NLS_MonoExtC_3	1	1.179	NA	NA	NA	NA	NA	NA	1	0	0	0	0	0	0
O14735	K.{0,1}K..$	Q9Y320	HUMAN	293	296	KKDK	Thioredoxin-related transmembrane protein 2 OS=Homo sapiens OX=9606 GN=TMX2 PE=1 SV=1	TRG_NLS_MonoExtN_4	1	1.179	NA	NA	NA	NA	NA	NA	1	0	0	0	0	0	0
O14735	K.{0,1}K..$	Q9Y320	HUMAN	293	296	KKDK	Thioredoxin-related transmembrane protein 2 OS=Homo sapiens OX=9606 GN=TMX2 PE=1 SV=1	DOC_MAPK_RevD_3	2	1.025	NA	NA	NA	NA	NA	NA	1	0	0	0	0	0	0
O14735	K.{0,1}K..$	Q9Y320	HUMAN	293	296	KKDK	Thioredoxin-related transmembrane protein 2 OS=Homo sapiens OX=9606 GN=TMX2 PE=1 SV=1	MOD_Cter_Amidation	2	1.212	NA	NA	NA	NA	NA	NA	1	0	0	0	0	0	0
O14735	K.{0,1}K..$	Q8N5K1	HUMAN	131	135	KKKEV	CDGSH iron-sulfur domain-containing protein 2 OS=Homo sapiens OX=9606 GN=CISD2 PE=1 SV=1	TRG_ER_diLys_1	9	3	NA	NA	NA	NA	NA	NA	0	0	0	0	0	0	0
O14735	K.{0,1}K..$	Q8N5K1	HUMAN	132	135	KKEV	CDGSH iron-sulfur domain-containing protein 2 OS=Homo sapiens OX=9606 GN=CISD2 PE=1 SV=1	DEG_CRL4_CDT2_1	1	1.025	NA	NA	NA	NA	NA	NA	0	0	0	0	0	0	0
O14735	K.{0,1}K..$	Q8N5K1	HUMAN	132	135	KKEV	CDGSH iron-sulfur domain-containing protein 2 OS=Homo sapiens OX=9606 GN=CISD2 PE=1 SV=1	DEG_CRL4_CDT2_2	1	1.025	NA	NA	NA	NA	NA	NA	0	0	0	0	0	0	0
O14735	K.{0,1}K..$	Q8N5K1	HUMAN	132	135	KKEV	CDGSH iron-sulfur domain-containing protein 2 OS=Homo sapiens OX=9606 GN=CISD2 PE=1 SV=1	LIG_REV1ctd_RIR_1	2	1.025	NA	NA	NA	NA	NA	NA	0	0	0	0	0	0	0
O14735	K.{0,1}K..$	Q8N5K1	HUMAN	132	135	KKEV	CDGSH iron-sulfur domain-containing protein 2 OS=Homo sapiens OX=9606 GN=CISD2 PE=1 SV=1	LIG_ULM_U2AF65_1	1	1.025	NA	NA	NA	NA	NA	NA	0	0	0	0	0	0	0
O14735	K.{0,1}K..$	Q8N5K1	HUMAN	132	135	KKEV	CDGSH iron-sulfur domain-containing protein 2 OS=Homo sapiens OX=9606 GN=CISD2 PE=1 SV=1	TRG_NLS_MonoCore_2	1	1.179	NA	NA	NA	NA	NA	NA	0	0	0	0	0	0	0
O14735	K.{0,1}K..$	Q8N5K1	HUMAN	132	135	KKEV	CDGSH iron-sulfur domain-containing protein 2 OS=Homo sapiens OX=9606 GN=CISD2 PE=1 SV=1	TRG_NLS_MonoExtC_3	1	1.179	NA	NA	NA	NA	NA	NA	0	0	0	0	0	0	0
O14735	K.{0,1}K..$	Q8N5K1	HUMAN	132	135	KKEV	CDGSH iron-sulfur domain-containing protein 2 OS=Homo sapiens OX=9606 GN=CISD2 PE=1 SV=1	TRG_NLS_MonoExtN_4	1	1.179	NA	NA	NA	NA	NA	NA	0	0	0	0	0	0	0
O14735	K.{0,1}K..$	Q8N5K1	HUMAN	132	135	KKEV	CDGSH iron-sulfur domain-containing protein 2 OS=Homo sapiens OX=9606 GN=CISD2 PE=1 SV=1	DOC_MAPK_RevD_3	2	1.025	NA	NA	NA	NA	NA	NA	0	0	0	0	0	0	0
O14735	K.{0,1}K..$	Q8N5K1	HUMAN	132	135	KKEV	CDGSH iron-sulfur domain-containing protein 2 OS=Homo sapiens OX=9606 GN=CISD2 PE=1 SV=1	MOD_Cter_Amidation	2	1.212	NA	NA	NA	NA	NA	NA	0	0	0	0	0	0	0
O14735	K.{0,1}K..$	Q8N5K1	HUMAN	131	135	KKKEV	CDGSH iron-sulfur domain-containing protein 2 OS=Homo sapiens OX=9606 GN=CISD2 PE=1 SV=1	DEG_CRL4_CDT2_1	1	1.025	NA	NA	NA	NA	NA	NA	0	0	0	0	0	0	0
O14735	K.{0,1}K..$	Q8N5K1	HUMAN	131	135	KKKEV	CDGSH iron-sulfur domain-containing protein 2 OS=Homo sapiens OX=9606 GN=CISD2 PE=1 SV=1	DEG_CRL4_CDT2_2	1	1.025	NA	NA	NA	NA	NA	NA	0	0	0	0	0	0	0
O14735	K.{0,1}K..$	Q8N5K1	HUMAN	131	135	KKKEV	CDGSH iron-sulfur domain-containing protein 2 OS=Homo sapiens OX=9606 GN=CISD2 PE=1 SV=1	LIG_REV1ctd_RIR_1	2	1.025	NA	NA	NA	NA	NA	NA	0	0	0	0	0	0	0
O14735	K.{0,1}K..$	Q8N5K1	HUMAN	131	135	KKKEV	CDGSH iron-sulfur domain-containing protein 2 OS=Homo sapiens OX=9606 GN=CISD2 PE=1 SV=1	LIG_ULM_U2AF65_1	1	1.025	NA	NA	NA	NA	NA	NA	0	0	0	0	0	0	0
O14735	K.{0,1}K..$	Q8N5K1	HUMAN	131	135	KKKEV	CDGSH iron-sulfur domain-containing protein 2 OS=Homo sapiens OX=9606 GN=CISD2 PE=1 SV=1	TRG_NLS_MonoCore_2	1	1.179	NA	NA	NA	NA	NA	NA	0	0	0	0	0	0	0
O14735	K.{0,1}K..$	Q8N5K1	HUMAN	131	135	KKKEV	CDGSH iron-sulfur domain-containing protein 2 OS=Homo sapiens OX=9606 GN=CISD2 PE=1 SV=1	TRG_NLS_MonoExtC_3	1	1.179	NA	NA	NA	NA	NA	NA	0	0	0	0	0	0	0
O14735	K.{0,1}K..$	Q8N5K1	HUMAN	131	135	KKKEV	CDGSH iron-sulfur domain-containing protein 2 OS=Homo sapiens OX=9606 GN=CISD2 PE=1 SV=1	TRG_NLS_MonoExtN_4	1	1.179	NA	NA	NA	NA	NA	NA	0	0	0	0	0	0	0
O14735	K.{0,1}K..$	Q8N5K1	HUMAN	131	135	KKKEV	CDGSH iron-sulfur domain-containing protein 2 OS=Homo sapiens OX=9606 GN=CISD2 PE=1 SV=1	DOC_MAPK_RevD_3	2	1.025	NA	NA	NA	NA	NA	NA	0	0	0	0	0	0	0
O14735	K.{0,1}K..$	Q8N5K1	HUMAN	131	135	KKKEV	CDGSH iron-sulfur domain-containing protein 2 OS=Homo sapiens OX=9606 GN=CISD2 PE=1 SV=1	MOD_Cter_Amidation	2	1.212	NA	NA	NA	NA	NA	NA	0	0	0	0	0	0	0
O14735	K.K..$	Q8N5K1	HUMAN	131	135	KKKEV	CDGSH iron-sulfur domain-containing protein 2 OS=Homo sapiens OX=9606 GN=CISD2 PE=1 SV=1	DEG_CRL4_CDT2_1	1	1.025	NA	NA	NA	NA	NA	NA	0	0	0	0	0	0	0
O14735	K.K..$	Q8N5K1	HUMAN	131	135	KKKEV	CDGSH iron-sulfur domain-containing protein 2 OS=Homo sapiens OX=9606 GN=CISD2 PE=1 SV=1	DEG_CRL4_CDT2_2	1	1.025	NA	NA	NA	NA	NA	NA	0	0	0	0	0	0	0
O14735	K.K..$	Q8N5K1	HUMAN	131	135	KKKEV	CDGSH iron-sulfur domain-containing protein 2 OS=Homo sapiens OX=9606 GN=CISD2 PE=1 SV=1	LIG_ULM_U2AF65_1	1	1.025	NA	NA	NA	NA	NA	NA	0	0	0	0	0	0	0
O14735	K.K..$	Q8N5K1	HUMAN	131	135	KKKEV	CDGSH iron-sulfur domain-containing protein 2 OS=Homo sapiens OX=9606 GN=CISD2 PE=1 SV=1	TRG_NLS_MonoCore_2	1	1.179	NA	NA	NA	NA	NA	NA	0	0	0	0	0	0	0
O14735	K.K..$	Q8N5K1	HUMAN	131	135	KKKEV	CDGSH iron-sulfur domain-containing protein 2 OS=Homo sapiens OX=9606 GN=CISD2 PE=1 SV=1	TRG_NLS_MonoExtC_3	1	1.179	NA	NA	NA	NA	NA	NA	0	0	0	0	0	0	0
O14735	K.K..$	Q8N5K1	HUMAN	131	135	KKKEV	CDGSH iron-sulfur domain-containing protein 2 OS=Homo sapiens OX=9606 GN=CISD2 PE=1 SV=1	TRG_NLS_MonoExtN_4	1	1.179	NA	NA	NA	NA	NA	NA	0	0	0	0	0	0	0
O14735	K.{0,1}K..$	Q8N5M9	HUMAN	180	183	KKHK	Protein jagunal homolog 1 OS=Homo sapiens OX=9606 GN=JAGN1 PE=1 SV=1	TRG_ER_diLys_1	9	3	NA	NA	NA	NA	NA	NA	1	0	0	0	0	0	0
O14735	K.{0,1}K..$	Q8N5M9	HUMAN	180	183	KKHK	Protein jagunal homolog 1 OS=Homo sapiens OX=9606 GN=JAGN1 PE=1 SV=1	DEG_CRL4_CDT2_1	1	1.025	NA	NA	NA	NA	NA	NA	1	0	0	0	0	0	0
O14735	K.{0,1}K..$	Q8N5M9	HUMAN	180	183	KKHK	Protein jagunal homolog 1 OS=Homo sapiens OX=9606 GN=JAGN1 PE=1 SV=1	DEG_CRL4_CDT2_2	1	1.025	NA	NA	NA	NA	NA	NA	1	0	0	0	0	0	0
O14735	K.{0,1}K..$	Q8N5M9	HUMAN	180	183	KKHK	Protein jagunal homolog 1 OS=Homo sapiens OX=9606 GN=JAGN1 PE=1 SV=1	LIG_REV1ctd_RIR_1	2	1.025	NA	NA	NA	NA	NA	NA	1	0	0	0	0	0	0
O14735	K.{0,1}K..$	Q8N5M9	HUMAN	180	183	KKHK	Protein jagunal homolog 1 OS=Homo sapiens OX=9606 GN=JAGN1 PE=1 SV=1	LIG_ULM_U2AF65_1	1	1.025	NA	NA	NA	NA	NA	NA	1	0	0	0	0	0	0
O14735	K.{0,1}K..$	Q8N5M9	HUMAN	180	183	KKHK	Protein jagunal homolog 1 OS=Homo sapiens OX=9606 GN=JAGN1 PE=1 SV=1	TRG_NLS_MonoCore_2	1	1.179	NA	NA	NA	NA	NA	NA	1	0	0	0	0	0	0
O14735	K.{0,1}K..$	Q8N5M9	HUMAN	180	183	KKHK	Protein jagunal homolog 1 OS=Homo sapiens OX=9606 GN=JAGN1 PE=1 SV=1	TRG_NLS_MonoExtC_3	1	1.179	NA	NA	NA	NA	NA	NA	1	0	0	0	0	0	0
O14735	K.{0,1}K..$	Q8N5M9	HUMAN	180	183	KKHK	Protein jagunal homolog 1 OS=Homo sapiens OX=9606 GN=JAGN1 PE=1 SV=1	TRG_NLS_MonoExtN_4	1	1.179	NA	NA	NA	NA	NA	NA	1	0	0	0	0	0	0
O14735	K.{0,1}K..$	Q8N5M9	HUMAN	180	183	KKHK	Protein jagunal homolog 1 OS=Homo sapiens OX=9606 GN=JAGN1 PE=1 SV=1	DOC_MAPK_RevD_3	2	1.025	NA	NA	NA	NA	NA	NA	1	0	0	0	0	0	0
O14735	K.{0,1}K..$	Q8N5M9	HUMAN	180	183	KKHK	Protein jagunal homolog 1 OS=Homo sapiens OX=9606 GN=JAGN1 PE=1 SV=1	MOD_Cter_Amidation	2	1.212	NA	NA	NA	NA	NA	NA	1	0	0	0	0	0	0
P13929	SR..C	P09622	HUMAN	5	9	SRVYC	Dihydrolipoyl dehydrogenase, mitochondrial OS=Homo sapiens OX=9606 GN=DLD PE=1 SV=2	LIG_Rb_LxCxE_1	4	1.025	NA	NA	NA	NA	NA	NA	1	0	1	0	0	0	1
P13929	SR..C	P09622	HUMAN	5	9	SRVYC	Dihydrolipoyl dehydrogenase, mitochondrial OS=Homo sapiens OX=9606 GN=DLD PE=1 SV=2	MOD_TYR_DYR	3	1.333	NA	NA	NA	NA	NA	NA	1	0	1	0	0	0	1
P13929	SR..C	P09622	HUMAN	5	9	SRVYC	Dihydrolipoyl dehydrogenase, mitochondrial OS=Homo sapiens OX=9606 GN=DLD PE=1 SV=2	MOD_WntLipid	4	1.333	NA	NA	NA	NA	NA	NA	1	0	1	0	0	0	1
P13929	SR..C	P00441	HUMAN	143	147	SRLAC	Superoxide dismutase [Cu-Zn] OS=Homo sapiens OX=9606 GN=SOD1 PE=1 SV=2	LIG_Rb_LxCxE_1	4	1.025	NA	NA	NA	NA	NA	NA	1	1	0	0	0	0	1
P13929	SR..C	P00441	HUMAN	143	147	SRLAC	Superoxide dismutase [Cu-Zn] OS=Homo sapiens OX=9606 GN=SOD1 PE=1 SV=2	MOD_TYR_DYR	3	1.333	NA	NA	NA	NA	NA	NA	1	1	0	0	0	0	1
P13929	SR..C	P00441	HUMAN	143	147	SRLAC	Superoxide dismutase [Cu-Zn] OS=Homo sapiens OX=9606 GN=SOD1 PE=1 SV=2	MOD_WntLipid	4	1.333	NA	NA	NA	NA	NA	NA	1	1	0	0	0	0	1
P13929	SR..C	P36957	HUMAN	3	7	SRSRC	Dihydrolipoyllysine-residue succinyltransferase component of 2-oxoglutarate dehydrogenase complex, mitochondrial OS=Homo sapiens OX=9606 GN=DLST PE=1 SV=4	LIG_Rb_LxCxE_1	4	1.025	NA	NA	NA	NA	NA	NA	1	0	1	0	0	0	1
P13929	SR..C	P36957	HUMAN	3	7	SRSRC	Dihydrolipoyllysine-residue succinyltransferase component of 2-oxoglutarate dehydrogenase complex, mitochondrial OS=Homo sapiens OX=9606 GN=DLST PE=1 SV=4	MOD_TYR_DYR	3	1.333	NA	NA	NA	NA	NA	NA	1	0	1	0	0	0	1
P13929	SR..C	P36957	HUMAN	3	7	SRSRC	Dihydrolipoyllysine-residue succinyltransferase component of 2-oxoglutarate dehydrogenase complex, mitochondrial OS=Homo sapiens OX=9606 GN=DLST PE=1 SV=4	MOD_WntLipid	4	1.333	NA	NA	NA	NA	NA	NA	1	0	1	0	0	0	1
P35613	F.H.N	Q9UJC3	HUMAN	285	289	FQHRN	Protein Hook homolog 1 OS=Homo sapiens OX=9606 GN=HOOK1 PE=1 SV=2	NA	NA	NA	NA	NA	NA	NA	NA	NA	1	0	0	0	0	0	1
P35613	F.H.N	P13569	HUMAN	1450	1454	FPHRN	Cystic fibrosis transmembrane conductance regulator OS=Homo sapiens OX=9606 GN=CFTR PE=1 SV=3	NA	NA	NA	NA	NA	NA	NA	NA	NA	1	0	0	0	0	0	1
P35613	F.H.N	P56945	HUMAN	596	600	FLHGN	Breast cancer anti-estrogen resistance protein 1 OS=Homo sapiens OX=9606 GN=BCAR1 PE=1 SV=2	NA	NA	NA	NA	NA	NA	NA	NA	NA	1	0	0	0	0	0	1
P35613	F.H.N	P27824	HUMAN	204	208	FRHKN	Calnexin OS=Homo sapiens OX=9606 GN=CANX PE=1 SV=2	NA	NA	NA	NA	NA	NA	NA	NA	NA	1	0	0	0	0	0	1
Q05639	KV..I	P13569	HUMAN	1189	1193	KVMII	Cystic fibrosis transmembrane conductance regulator OS=Homo sapiens OX=9606 GN=CFTR PE=1 SV=3	LIG_Actin_WH2_1	2	1.025	NA	NA	NA	NA	NA	NA	1	1	0	0	0	0	1
Q05639	KV..I	P13569	HUMAN	1189	1193	KVMII	Cystic fibrosis transmembrane conductance regulator OS=Homo sapiens OX=9606 GN=CFTR PE=1 SV=3	LIG_MAD2	4	1.025	NA	NA	NA	NA	NA	NA	1	1	0	0	0	0	1
Q05639	KV..I	P13569	HUMAN	1189	1193	KVMII	Cystic fibrosis transmembrane conductance regulator OS=Homo sapiens OX=9606 GN=CFTR PE=1 SV=3	LIG_SxIP_EBH_1	4	1.804	NA	NA	NA	NA	NA	NA	1	1	0	0	0	0	1
Q05639	KV..I	P13569	HUMAN	1189	1193	KVMII	Cystic fibrosis transmembrane conductance regulator OS=Homo sapiens OX=9606 GN=CFTR PE=1 SV=3	MOD_PK_1	4	1.212	NA	NA	NA	NA	NA	NA	1	1	0	0	0	0	1
Q05639	KV..I	P13569	HUMAN	1189	1193	KVMII	Cystic fibrosis transmembrane conductance regulator OS=Homo sapiens OX=9606 GN=CFTR PE=1 SV=3	TRG_LysEnd_APsAcLL_3	4	1.025	NA	NA	NA	NA	NA	NA	1	1	0	0	0	0	1
Q05639	KV..I	P32121	HUMAN	271	275	KVYTI	Beta-arrestin-2 OS=Homo sapiens OX=9606 GN=ARRB2 PE=1 SV=2	LIG_Actin_WH2_1	2	1.025	NA	NA	NA	NA	NA	NA	1	0	0	0	0	0	1
Q05639	KV..I	P32121	HUMAN	271	275	KVYTI	Beta-arrestin-2 OS=Homo sapiens OX=9606 GN=ARRB2 PE=1 SV=2	LIG_MAD2	4	1.025	NA	NA	NA	NA	NA	NA	1	0	0	0	0	0	1
Q05639	KV..I	P32121	HUMAN	271	275	KVYTI	Beta-arrestin-2 OS=Homo sapiens OX=9606 GN=ARRB2 PE=1 SV=2	LIG_SxIP_EBH_1	4	1.804	NA	NA	NA	NA	NA	NA	1	0	0	0	0	0	1
Q05639	KV..I	P32121	HUMAN	271	275	KVYTI	Beta-arrestin-2 OS=Homo sapiens OX=9606 GN=ARRB2 PE=1 SV=2	MOD_PK_1	4	1.212	NA	NA	NA	NA	NA	NA	1	0	0	0	0	0	1
Q05639	KV..I	P32121	HUMAN	271	275	KVYTI	Beta-arrestin-2 OS=Homo sapiens OX=9606 GN=ARRB2 PE=1 SV=2	TRG_LysEnd_APsAcLL_3	4	1.025	NA	NA	NA	NA	NA	NA	1	0	0	0	0	0	1
Q05639	KV..I	Q15843	HUMAN	22	26	KVERI	NEDD8 OS=Homo sapiens OX=9606 GN=NEDD8 PE=1 SV=1	LIG_Actin_WH2_1	2	1.025	NA	NA	NA	NA	NA	NA	1	0	0	0	0	0	1
Q05639	KV..I	Q15843	HUMAN	22	26	KVERI	NEDD8 OS=Homo sapiens OX=9606 GN=NEDD8 PE=1 SV=1	LIG_MAD2	4	1.025	NA	NA	NA	NA	NA	NA	1	0	0	0	0	0	1
Q05639	KV..I	Q15843	HUMAN	22	26	KVERI	NEDD8 OS=Homo sapiens OX=9606 GN=NEDD8 PE=1 SV=1	LIG_SxIP_EBH_1	4	1.804	NA	NA	NA	NA	NA	NA	1	0	0	0	0	0	1
Q05639	KV..I	Q15843	HUMAN	22	26	KVERI	NEDD8 OS=Homo sapiens OX=9606 GN=NEDD8 PE=1 SV=1	MOD_PK_1	4	1.212	NA	NA	NA	NA	NA	NA	1	0	0	0	0	0	1
Q05639	KV..I	Q15843	HUMAN	22	26	KVERI	NEDD8 OS=Homo sapiens OX=9606 GN=NEDD8 PE=1 SV=1	TRG_LysEnd_APsAcLL_3	4	1.025	NA	NA	NA	NA	NA	NA	1	0	0	0	0	0	1
Q05639	KV..I	Q969K4	HUMAN	224	228	KVLTI	Ankyrin repeat and BTB/POZ domain-containing protein 1 OS=Homo sapiens OX=9606 GN=ABTB1 PE=1 SV=1	LIG_Actin_WH2_1	2	1.025	NA	NA	NA	NA	NA	NA	0	0	0	0	0	0	0
Q05639	KV..I	Q969K4	HUMAN	224	228	KVLTI	Ankyrin repeat and BTB/POZ domain-containing protein 1 OS=Homo sapiens OX=9606 GN=ABTB1 PE=1 SV=1	LIG_MAD2	4	1.025	NA	NA	NA	NA	NA	NA	0	0	0	0	0	0	0
Q05639	KV..I	Q969K4	HUMAN	224	228	KVLTI	Ankyrin repeat and BTB/POZ domain-containing protein 1 OS=Homo sapiens OX=9606 GN=ABTB1 PE=1 SV=1	LIG_SxIP_EBH_1	4	1.804	NA	NA	NA	NA	NA	NA	0	0	0	0	0	0	0
Q05639	KV..I	Q969K4	HUMAN	224	228	KVLTI	Ankyrin repeat and BTB/POZ domain-containing protein 1 OS=Homo sapiens OX=9606 GN=ABTB1 PE=1 SV=1	MOD_PK_1	4	1.212	NA	NA	NA	NA	NA	NA	0	0	0	0	0	0	0
Q05639	KV..I	Q969K4	HUMAN	224	228	KVLTI	Ankyrin repeat and BTB/POZ domain-containing protein 1 OS=Homo sapiens OX=9606 GN=ABTB1 PE=1 SV=1	TRG_LysEnd_APsAcLL_3	4	1.025	NA	NA	NA	NA	NA	NA	0	0	0	0	0	0	0
Q05639	KV..I	P10636	HUMAN	591	595	KVQII	Microtubule-associated protein tau OS=Homo sapiens OX=9606 GN=MAPT PE=1 SV=5	LIG_Actin_WH2_1	2	1.025	NA	NA	NA	NA	NA	NA	1	0	0	0	0	0	0
Q05639	KV..I	P10636	HUMAN	591	595	KVQII	Microtubule-associated protein tau OS=Homo sapiens OX=9606 GN=MAPT PE=1 SV=5	LIG_MAD2	4	1.025	NA	NA	NA	NA	NA	NA	1	0	0	0	0	0	0
Q05639	KV..I	P10636	HUMAN	591	595	KVQII	Microtubule-associated protein tau OS=Homo sapiens OX=9606 GN=MAPT PE=1 SV=5	LIG_SxIP_EBH_1	4	1.804	NA	NA	NA	NA	NA	NA	1	0	0	0	0	0	0
Q05639	KV..I	P10636	HUMAN	591	595	KVQII	Microtubule-associated protein tau OS=Homo sapiens OX=9606 GN=MAPT PE=1 SV=5	MOD_PK_1	4	1.212	NA	NA	NA	NA	NA	NA	1	0	0	0	0	0	0
Q05639	KV..I	P10636	HUMAN	591	595	KVQII	Microtubule-associated protein tau OS=Homo sapiens OX=9606 GN=MAPT PE=1 SV=5	TRG_LysEnd_APsAcLL_3	4	1.025	NA	NA	NA	NA	NA	NA	1	0	0	0	0	0	0
O00483	^..A..V	P31930	HUMAN	1	6	MAASVV	Cytochrome b-c1 complex subunit 1, mitochondrial OS=Homo sapiens OX=9606 GN=UQCRC1 PE=1 SV=3	LIG_BIR_III_3	4	1.278	NA	NA	NA	NA	NA	NA	1	0	1	0	0	0	0
O00483	^..A..V	P31930	HUMAN	1	6	MAASVV	Cytochrome b-c1 complex subunit 1, mitochondrial OS=Homo sapiens OX=9606 GN=UQCRC1 PE=1 SV=3	LIG_Sin3_2	1	1.089	NA	NA	NA	NA	NA	NA	1	0	1	0	0	0	0
O00483	^..A..V	P31930	HUMAN	1	6	MAASVV	Cytochrome b-c1 complex subunit 1, mitochondrial OS=Homo sapiens OX=9606 GN=UQCRC1 PE=1 SV=3	LIG_Sin3_3	1	1.025	NA	NA	NA	NA	NA	NA	1	0	1	0	0	0	0
O00483	^..A..V	P17568	HUMAN	1	6	MGAHLV	NADH dehydrogenase [ubiquinone] 1 beta subcomplex subunit 7 OS=Homo sapiens OX=9606 GN=NDUFB7 PE=1 SV=4	LIG_BIR_III_3	4	1.278	NA	NA	NA	NA	NA	NA	0	0	0	0	0	0	0
O00483	^..A..V	P17568	HUMAN	1	6	MGAHLV	NADH dehydrogenase [ubiquinone] 1 beta subcomplex subunit 7 OS=Homo sapiens OX=9606 GN=NDUFB7 PE=1 SV=4	LIG_Sin3_2	1	1.089	NA	NA	NA	NA	NA	NA	0	0	0	0	0	0	0
O00483	^..A..V	P17568	HUMAN	1	6	MGAHLV	NADH dehydrogenase [ubiquinone] 1 beta subcomplex subunit 7 OS=Homo sapiens OX=9606 GN=NDUFB7 PE=1 SV=4	LIG_Sin3_3	1	1.025	NA	NA	NA	NA	NA	NA	0	0	0	0	0	0	0
O00483	^..A..V	Q969Z0	HUMAN	1	6	MAAHLV	FAST kinase domain-containing protein 4 OS=Homo sapiens OX=9606 GN=TBRG4 PE=1 SV=1	LIG_BIR_III_3	4	1.278	NA	NA	NA	NA	NA	NA	1	0	1	0	0	0	0
O00483	^..A..V	Q969Z0	HUMAN	1	6	MAAHLV	FAST kinase domain-containing protein 4 OS=Homo sapiens OX=9606 GN=TBRG4 PE=1 SV=1	LIG_Sin3_2	1	1.089	NA	NA	NA	NA	NA	NA	1	0	1	0	0	0	0
O00483	^..A..V	Q969Z0	HUMAN	1	6	MAAHLV	FAST kinase domain-containing protein 4 OS=Homo sapiens OX=9606 GN=TBRG4 PE=1 SV=1	LIG_Sin3_3	1	1.025	NA	NA	NA	NA	NA	NA	1	0	1	0	0	0	0
O00483	^..A..V	Q13011	HUMAN	1	6	MAAGIV	Delta(3,5)-Delta(2,4)-dienoyl-CoA isomerase, mitochondrial OS=Homo sapiens OX=9606 GN=ECH1 PE=1 SV=2	LIG_BIR_III_3	4	1.278	NA	NA	NA	NA	NA	NA	1	0	1	0	0	0	0
O00483	^..A..V	Q13011	HUMAN	1	6	MAAGIV	Delta(3,5)-Delta(2,4)-dienoyl-CoA isomerase, mitochondrial OS=Homo sapiens OX=9606 GN=ECH1 PE=1 SV=2	LIG_Sin3_2	1	1.089	NA	NA	NA	NA	NA	NA	1	0	1	0	0	0	0
O00483	^..A..V	Q13011	HUMAN	1	6	MAAGIV	Delta(3,5)-Delta(2,4)-dienoyl-CoA isomerase, mitochondrial OS=Homo sapiens OX=9606 GN=ECH1 PE=1 SV=2	LIG_Sin3_3	1	1.025	NA	NA	NA	NA	NA	NA	1	0	1	0	0	0	0
O00483	^..A..V	Q9P0J0	HUMAN	1	6	MAASKV	NADH dehydrogenase [ubiquinone] 1 alpha subcomplex subunit 13 OS=Homo sapiens OX=9606 GN=NDUFA13 PE=1 SV=3	LIG_BIR_III_3	4	1.278	NA	NA	NA	NA	NA	NA	1	1	1	0	0	0	0
O00483	^..A..V	Q9P0J0	HUMAN	1	6	MAASKV	NADH dehydrogenase [ubiquinone] 1 alpha subcomplex subunit 13 OS=Homo sapiens OX=9606 GN=NDUFA13 PE=1 SV=3	LIG_Sin3_2	1	1.089	NA	NA	NA	NA	NA	NA	1	1	1	0	0	0	0
O00483	^..A..V	Q9P0J0	HUMAN	1	6	MAASKV	NADH dehydrogenase [ubiquinone] 1 alpha subcomplex subunit 13 OS=Homo sapiens OX=9606 GN=NDUFA13 PE=1 SV=3	LIG_Sin3_3	1	1.025	NA	NA	NA	NA	NA	NA	1	1	1	0	0	0	0
O00483	^..A..V	P48047	HUMAN	1	6	MAAPAV	ATP synthase subunit O, mitochondrial OS=Homo sapiens OX=9606 GN=ATP5PO PE=1 SV=1	LIG_BIR_III_3	4	1.278	NA	NA	NA	NA	NA	NA	1	0	1	0	0	0	0
O00483	^..A..V	P48047	HUMAN	1	6	MAAPAV	ATP synthase subunit O, mitochondrial OS=Homo sapiens OX=9606 GN=ATP5PO PE=1 SV=1	LIG_Sin3_2	1	1.089	NA	NA	NA	NA	NA	NA	1	0	1	0	0	0	0
O00483	^..A..V	P48047	HUMAN	1	6	MAAPAV	ATP synthase subunit O, mitochondrial OS=Homo sapiens OX=9606 GN=ATP5PO PE=1 SV=1	LIG_Sin3_3	1	1.025	NA	NA	NA	NA	NA	NA	1	0	1	0	0	0	0
O00483	^..A..V	P13073	HUMAN	1	6	MLATRV	Cytochrome c oxidase subunit 4 isoform 1, mitochondrial OS=Homo sapiens OX=9606 GN=COX4I1 PE=1 SV=1	LIG_BIR_III_3	4	1.278	NA	NA	NA	NA	NA	NA	1	0	1	0	0	0	0
O00483	^..A..V	P13073	HUMAN	1	6	MLATRV	Cytochrome c oxidase subunit 4 isoform 1, mitochondrial OS=Homo sapiens OX=9606 GN=COX4I1 PE=1 SV=1	LIG_Sin3_2	1	1.089	NA	NA	NA	NA	NA	NA	1	0	1	0	0	0	0
O00483	^..A..V	P13073	HUMAN	1	6	MLATRV	Cytochrome c oxidase subunit 4 isoform 1, mitochondrial OS=Homo sapiens OX=9606 GN=COX4I1 PE=1 SV=1	LIG_Sin3_3	1	1.025	NA	NA	NA	NA	NA	NA	1	0	1	0	0	0	0
O00483	G.G..T	P10809	HUMAN	110	115	GDGTTT	60 kDa heat shock protein, mitochondrial OS=Homo sapiens OX=9606 GN=HSPD1 PE=1 SV=2	DOC_ANK_TNKS_1	1	1.025	NA	NA	NA	NA	NA	NA	1	1	0	0	0	0	0
O00483	G.G..T	P10809	HUMAN	110	115	GDGTTT	60 kDa heat shock protein, mitochondrial OS=Homo sapiens OX=9606 GN=HSPD1 PE=1 SV=2	MOD_PRMT_GGRGG_1	2	1.333	NA	NA	NA	NA	NA	NA	1	1	0	0	0	0	0
O00483	G.G..T	O75027	HUMAN	101	106	GGGLHT	ATP-binding cassette sub-family B member 7, mitochondrial OS=Homo sapiens OX=9606 GN=ABCB7 PE=1 SV=2	DOC_ANK_TNKS_1	1	1.025	NA	NA	NA	NA	NA	NA	0	0	0	0	0	0	0
O00483	G.G..T	O75027	HUMAN	101	106	GGGLHT	ATP-binding cassette sub-family B member 7, mitochondrial OS=Homo sapiens OX=9606 GN=ABCB7 PE=1 SV=2	MOD_PRMT_GGRGG_1	2	1.333	NA	NA	NA	NA	NA	NA	0	0	0	0	0	0	0
O00483	L.E.I	O75027	HUMAN	736	740	LQEEI	ATP-binding cassette sub-family B member 7, mitochondrial OS=Homo sapiens OX=9606 GN=ABCB7 PE=1 SV=2	DOC_CYCLIN_RXL_1	1	1.026	NA	NA	NA	NA	NA	NA	1	0	0	0	0	0	0
O00483	L.E.I	O75027	HUMAN	736	740	LQEEI	ATP-binding cassette sub-family B member 7, mitochondrial OS=Homo sapiens OX=9606 GN=ABCB7 PE=1 SV=2	LIG_CORNRBOX	4	2.017	NA	NA	NA	NA	NA	NA	1	0	0	0	0	0	0
O00483	L.E.I	O75027	HUMAN	736	740	LQEEI	ATP-binding cassette sub-family B member 7, mitochondrial OS=Homo sapiens OX=9606 GN=ABCB7 PE=1 SV=2	LIG_CSK_EPIYA_1	1	1.179	NA	NA	NA	NA	NA	NA	1	0	0	0	0	0	0
O00483	L.E.I	O75027	HUMAN	736	740	LQEEI	ATP-binding cassette sub-family B member 7, mitochondrial OS=Homo sapiens OX=9606 GN=ABCB7 PE=1 SV=2	LIG_CaMK_CASK_1	2	1.025	NA	NA	NA	NA	NA	NA	1	0	0	0	0	0	0
O00483	L.E.I	O75027	HUMAN	736	740	LQEEI	ATP-binding cassette sub-family B member 7, mitochondrial OS=Homo sapiens OX=9606 GN=ABCB7 PE=1 SV=2	LIG_Mtr4_Trf4_1	4	1.025	NA	NA	NA	NA	NA	NA	1	0	0	0	0	0	0
O00483	G.G..T	O43819	HUMAN	54	59	GPGLRT	Protein SCO2 homolog, mitochondrial OS=Homo sapiens OX=9606 GN=SCO2 PE=1 SV=3	DOC_ANK_TNKS_1	1	1.025	NA	NA	NA	NA	NA	NA	1	0	0	0	0	0	0
O00483	G.G..T	O43819	HUMAN	54	59	GPGLRT	Protein SCO2 homolog, mitochondrial OS=Homo sapiens OX=9606 GN=SCO2 PE=1 SV=3	MOD_PRMT_GGRGG_1	2	1.333	NA	NA	NA	NA	NA	NA	1	0	0	0	0	0	0
O00483	G.G..T	O00429	HUMAN	54	59	GTGIVT	Dynamin-1-like protein OS=Homo sapiens OX=9606 GN=DNM1L PE=1 SV=2	DOC_ANK_TNKS_1	1	1.025	NA	NA	NA	NA	NA	NA	1	0	1	0	0	0	1
O00483	G.G..T	O00429	HUMAN	54	59	GTGIVT	Dynamin-1-like protein OS=Homo sapiens OX=9606 GN=DNM1L PE=1 SV=2	MOD_PRMT_GGRGG_1	2	1.333	NA	NA	NA	NA	NA	NA	1	0	1	0	0	0	1
O00483	G.G..T	Q96CU9	HUMAN	11	16	GRGLLT	FAD-dependent oxidoreductase domain-containing protein 1 OS=Homo sapiens OX=9606 GN=FOXRED1 PE=1 SV=2	DOC_ANK_TNKS_1	1	1.025	NA	NA	NA	NA	NA	NA	0	0	0	0	0	0	0
O00483	G.G..T	Q96CU9	HUMAN	11	16	GRGLLT	FAD-dependent oxidoreductase domain-containing protein 1 OS=Homo sapiens OX=9606 GN=FOXRED1 PE=1 SV=2	MOD_PRMT_GGRGG_1	2	1.333	NA	NA	NA	NA	NA	NA	0	0	0	0	0	0	0
O00483	G.G..T	Q5S007	HUMAN	1344	1349	GSGKTT	Leucine-rich repeat serine/threonine-protein kinase 2 OS=Homo sapiens OX=9606 GN=LRRK2 PE=1 SV=2	DOC_ANK_TNKS_1	1	1.025	NA	NA	NA	NA	NA	NA	1	0	0	0	0	0	1
O00483	G.G..T	Q5S007	HUMAN	1344	1349	GSGKTT	Leucine-rich repeat serine/threonine-protein kinase 2 OS=Homo sapiens OX=9606 GN=LRRK2 PE=1 SV=2	MOD_PRMT_GGRGG_1	2	1.333	NA	NA	NA	NA	NA	NA	1	0	0	0	0	0	1
O00483	L.E.I	Q5S007	HUMAN	384	388	LHEKI	Leucine-rich repeat serine/threonine-protein kinase 2 OS=Homo sapiens OX=9606 GN=LRRK2 PE=1 SV=2	DOC_CYCLIN_RXL_1	1	1.026	NA	NA	NA	NA	NA	NA	1	0	0	0	0	0	1
O00483	L.E.I	Q5S007	HUMAN	384	388	LHEKI	Leucine-rich repeat serine/threonine-protein kinase 2 OS=Homo sapiens OX=9606 GN=LRRK2 PE=1 SV=2	LIG_CORNRBOX	4	2.017	NA	NA	NA	NA	NA	NA	1	0	0	0	0	0	1
O00483	L.E.I	Q5S007	HUMAN	384	388	LHEKI	Leucine-rich repeat serine/threonine-protein kinase 2 OS=Homo sapiens OX=9606 GN=LRRK2 PE=1 SV=2	LIG_CSK_EPIYA_1	1	1.179	NA	NA	NA	NA	NA	NA	1	0	0	0	0	0	1
O00483	L.E.I	Q5S007	HUMAN	384	388	LHEKI	Leucine-rich repeat serine/threonine-protein kinase 2 OS=Homo sapiens OX=9606 GN=LRRK2 PE=1 SV=2	LIG_CaMK_CASK_1	2	1.025	NA	NA	NA	NA	NA	NA	1	0	0	0	0	0	1
O00483	L.E.I	Q5S007	HUMAN	384	388	LHEKI	Leucine-rich repeat serine/threonine-protein kinase 2 OS=Homo sapiens OX=9606 GN=LRRK2 PE=1 SV=2	LIG_Mtr4_Trf4_1	4	1.025	NA	NA	NA	NA	NA	NA	1	0	0	0	0	0	1
O00483	G.G..T	P06576	HUMAN	235	240	GVGERT	ATP synthase subunit beta, mitochondrial OS=Homo sapiens OX=9606 GN=ATP5F1B PE=1 SV=3	DOC_ANK_TNKS_1	1	1.025	NA	NA	NA	NA	NA	NA	1	0	0	0	0	0	0
O00483	G.G..T	P06576	HUMAN	235	240	GVGERT	ATP synthase subunit beta, mitochondrial OS=Homo sapiens OX=9606 GN=ATP5F1B PE=1 SV=3	MOD_PRMT_GGRGG_1	2	1.333	NA	NA	NA	NA	NA	NA	1	0	0	0	0	0	0
O00483	G.G..T	P49821	HUMAN	90	95	GAGFPT	NADH dehydrogenase [ubiquinone] flavoprotein 1, mitochondrial OS=Homo sapiens OX=9606 GN=NDUFV1 PE=1 SV=4	DOC_ANK_TNKS_1	1	1.025	NA	NA	NA	NA	NA	NA	1	0	0	0	0	0	0
O00483	G.G..T	P49821	HUMAN	90	95	GAGFPT	NADH dehydrogenase [ubiquinone] flavoprotein 1, mitochondrial OS=Homo sapiens OX=9606 GN=NDUFV1 PE=1 SV=4	MOD_PRMT_GGRGG_1	2	1.333	NA	NA	NA	NA	NA	NA	1	0	0	0	0	0	0
O00483	L.E.I	P49821	HUMAN	296	300	LKELI	NADH dehydrogenase [ubiquinone] flavoprotein 1, mitochondrial OS=Homo sapiens OX=9606 GN=NDUFV1 PE=1 SV=4	DOC_CYCLIN_RXL_1	1	1.026	NA	NA	NA	NA	NA	NA	1	0	0	0	0	0	0
O00483	L.E.I	P49821	HUMAN	296	300	LKELI	NADH dehydrogenase [ubiquinone] flavoprotein 1, mitochondrial OS=Homo sapiens OX=9606 GN=NDUFV1 PE=1 SV=4	LIG_CORNRBOX	4	2.017	NA	NA	NA	NA	NA	NA	1	0	0	0	0	0	0
O00483	L.E.I	P49821	HUMAN	296	300	LKELI	NADH dehydrogenase [ubiquinone] flavoprotein 1, mitochondrial OS=Homo sapiens OX=9606 GN=NDUFV1 PE=1 SV=4	LIG_CSK_EPIYA_1	1	1.179	NA	NA	NA	NA	NA	NA	1	0	0	0	0	0	0
O00483	L.E.I	P49821	HUMAN	296	300	LKELI	NADH dehydrogenase [ubiquinone] flavoprotein 1, mitochondrial OS=Homo sapiens OX=9606 GN=NDUFV1 PE=1 SV=4	LIG_CaMK_CASK_1	2	1.025	NA	NA	NA	NA	NA	NA	1	0	0	0	0	0	0
O00483	L.E.I	P49821	HUMAN	296	300	LKELI	NADH dehydrogenase [ubiquinone] flavoprotein 1, mitochondrial OS=Homo sapiens OX=9606 GN=NDUFV1 PE=1 SV=4	LIG_Mtr4_Trf4_1	4	1.025	NA	NA	NA	NA	NA	NA	1	0	0	0	0	0	0
O00483	G.G..T	Q16891	HUMAN	177	182	GEGKPT	MICOS complex subunit MIC60 OS=Homo sapiens OX=9606 GN=IMMT PE=1 SV=1	DOC_ANK_TNKS_1	1	1.025	NA	NA	NA	NA	NA	NA	1	0	0	0	0	0	0
O00483	G.G..T	Q16891	HUMAN	177	182	GEGKPT	MICOS complex subunit MIC60 OS=Homo sapiens OX=9606 GN=IMMT PE=1 SV=1	MOD_PRMT_GGRGG_1	2	1.333	NA	NA	NA	NA	NA	NA	1	0	0	0	0	0	0
O00483	G.G..T	Q9BVV7	HUMAN	165	170	GYGEVT	Mitochondrial import inner membrane translocase subunit Tim21 OS=Homo sapiens OX=9606 GN=TIMM21 PE=1 SV=1	DOC_ANK_TNKS_1	1	1.025	NA	NA	NA	NA	NA	NA	0	0	0	0	0	0	0
O00483	G.G..T	Q9BVV7	HUMAN	165	170	GYGEVT	Mitochondrial import inner membrane translocase subunit Tim21 OS=Homo sapiens OX=9606 GN=TIMM21 PE=1 SV=1	MOD_PRMT_GGRGG_1	2	1.333	NA	NA	NA	NA	NA	NA	0	0	0	0	0	0	0
O00483	G.G..T	Q6UB35	HUMAN	426	431	GEGKST	Monofunctional C1-tetrahydrofolate synthase, mitochondrial OS=Homo sapiens OX=9606 GN=MTHFD1L PE=1 SV=1	DOC_ANK_TNKS_1	1	1.025	NA	NA	NA	NA	NA	NA	0	0	0	0	0	0	0
O00483	G.G..T	Q6UB35	HUMAN	426	431	GEGKST	Monofunctional C1-tetrahydrofolate synthase, mitochondrial OS=Homo sapiens OX=9606 GN=MTHFD1L PE=1 SV=1	MOD_PRMT_GGRGG_1	2	1.333	NA	NA	NA	NA	NA	NA	0	0	0	0	0	0	0
O00483	G.G..T	P52789	HUMAN	50	55	GLGATT	Hexokinase-2 OS=Homo sapiens OX=9606 GN=HK2 PE=1 SV=2	DOC_ANK_TNKS_1	1	1.025	NA	NA	NA	NA	NA	NA	0	0	0	0	0	0	0
O00483	G.G..T	P52789	HUMAN	50	55	GLGATT	Hexokinase-2 OS=Homo sapiens OX=9606 GN=HK2 PE=1 SV=2	MOD_PRMT_GGRGG_1	2	1.333	NA	NA	NA	NA	NA	NA	0	0	0	0	0	0	0
O00483	G.G..T	P49748	HUMAN	287	292	GFGGIT	Very long-chain specific acyl-CoA dehydrogenase, mitochondrial OS=Homo sapiens OX=9606 GN=ACADVL PE=1 SV=1	DOC_ANK_TNKS_1	1	1.025	NA	NA	NA	NA	NA	NA	0	1	0	0	0	0	0
O00483	G.G..T	P49748	HUMAN	287	292	GFGGIT	Very long-chain specific acyl-CoA dehydrogenase, mitochondrial OS=Homo sapiens OX=9606 GN=ACADVL PE=1 SV=1	MOD_PRMT_GGRGG_1	2	1.333	NA	NA	NA	NA	NA	NA	0	1	0	0	0	0	0
O00483	G.G..T	Q16774	HUMAN	14	19	GAGKST	Guanylate kinase OS=Homo sapiens OX=9606 GN=GUK1 PE=1 SV=2	DOC_ANK_TNKS_1	1	1.025	NA	NA	NA	NA	NA	NA	0	0	0	0	0	0	0
O00483	G.G..T	Q16774	HUMAN	14	19	GAGKST	Guanylate kinase OS=Homo sapiens OX=9606 GN=GUK1 PE=1 SV=2	MOD_PRMT_GGRGG_1	2	1.333	NA	NA	NA	NA	NA	NA	0	0	0	0	0	0	0
O00483	L.E.I	Q16774	HUMAN	185	189	LSEEI	Guanylate kinase OS=Homo sapiens OX=9606 GN=GUK1 PE=1 SV=2	DOC_CYCLIN_RXL_1	1	1.026	NA	NA	NA	NA	NA	NA	0	0	0	0	0	0	0
O00483	L.E.I	Q16774	HUMAN	185	189	LSEEI	Guanylate kinase OS=Homo sapiens OX=9606 GN=GUK1 PE=1 SV=2	LIG_CORNRBOX	4	2.017	NA	NA	NA	NA	NA	NA	0	0	0	0	0	0	0
O00483	L.E.I	Q16774	HUMAN	185	189	LSEEI	Guanylate kinase OS=Homo sapiens OX=9606 GN=GUK1 PE=1 SV=2	LIG_CSK_EPIYA_1	1	1.179	NA	NA	NA	NA	NA	NA	0	0	0	0	0	0	0
O00483	L.E.I	Q16774	HUMAN	185	189	LSEEI	Guanylate kinase OS=Homo sapiens OX=9606 GN=GUK1 PE=1 SV=2	LIG_CaMK_CASK_1	2	1.025	NA	NA	NA	NA	NA	NA	0	0	0	0	0	0	0
O00483	L.E.I	Q16774	HUMAN	185	189	LSEEI	Guanylate kinase OS=Homo sapiens OX=9606 GN=GUK1 PE=1 SV=2	LIG_Mtr4_Trf4_1	4	1.025	NA	NA	NA	NA	NA	NA	0	0	0	0	0	0	0
O00483	G.G..T	Q9H078	HUMAN	65	70	GRGAAT	Caseinolytic peptidase B protein homolog OS=Homo sapiens OX=9606 GN=CLPB PE=1 SV=1	DOC_ANK_TNKS_1	1	1.025	NA	NA	NA	NA	NA	NA	1	1	0	0	0	0	0
O00483	G.G..T	Q9H078	HUMAN	65	70	GRGAAT	Caseinolytic peptidase B protein homolog OS=Homo sapiens OX=9606 GN=CLPB PE=1 SV=1	MOD_PRMT_GGRGG_1	2	1.333	NA	NA	NA	NA	NA	NA	1	1	0	0	0	0	0
O00483	L.E.I	Q9H078	HUMAN	343	347	LKEHI	Caseinolytic peptidase B protein homolog OS=Homo sapiens OX=9606 GN=CLPB PE=1 SV=1	DOC_CYCLIN_RXL_1	1	1.026	NA	NA	NA	NA	NA	NA	0	0	0	0	0	0	0
O00483	L.E.I	Q9H078	HUMAN	343	347	LKEHI	Caseinolytic peptidase B protein homolog OS=Homo sapiens OX=9606 GN=CLPB PE=1 SV=1	LIG_CORNRBOX	4	2.017	NA	NA	NA	NA	NA	NA	0	0	0	0	0	0	0
O00483	L.E.I	Q9H078	HUMAN	343	347	LKEHI	Caseinolytic peptidase B protein homolog OS=Homo sapiens OX=9606 GN=CLPB PE=1 SV=1	LIG_CSK_EPIYA_1	1	1.179	NA	NA	NA	NA	NA	NA	0	0	0	0	0	0	0
O00483	L.E.I	Q9H078	HUMAN	343	347	LKEHI	Caseinolytic peptidase B protein homolog OS=Homo sapiens OX=9606 GN=CLPB PE=1 SV=1	LIG_CaMK_CASK_1	2	1.025	NA	NA	NA	NA	NA	NA	0	0	0	0	0	0	0
O00483	L.E.I	Q9H078	HUMAN	343	347	LKEHI	Caseinolytic peptidase B protein homolog OS=Homo sapiens OX=9606 GN=CLPB PE=1 SV=1	LIG_Mtr4_Trf4_1	4	1.025	NA	NA	NA	NA	NA	NA	0	0	0	0	0	0	0
O00483	G.G..T	Q96FW1	HUMAN	239	244	GEGGTT	Ubiquitin thioesterase OTUB1 OS=Homo sapiens OX=9606 GN=OTUB1 PE=1 SV=2	DOC_ANK_TNKS_1	1	1.025	NA	NA	NA	NA	NA	NA	1	0	0	0	0	0	1
O00483	G.G..T	Q96FW1	HUMAN	239	244	GEGGTT	Ubiquitin thioesterase OTUB1 OS=Homo sapiens OX=9606 GN=OTUB1 PE=1 SV=2	MOD_PRMT_GGRGG_1	2	1.333	NA	NA	NA	NA	NA	NA	1	0	0	0	0	0	1
O00483	G.G..T	Q02978	HUMAN	53	58	GEGAKT	Mitochondrial 2-oxoglutarate/malate carrier protein OS=Homo sapiens OX=9606 GN=SLC25A11 PE=1 SV=3	DOC_ANK_TNKS_1	1	1.025	NA	NA	NA	NA	NA	NA	1	0	1	0	0	0	0
O00483	G.G..T	Q02978	HUMAN	53	58	GEGAKT	Mitochondrial 2-oxoglutarate/malate carrier protein OS=Homo sapiens OX=9606 GN=SLC25A11 PE=1 SV=3	MOD_PRMT_GGRGG_1	2	1.333	NA	NA	NA	NA	NA	NA	1	0	1	0	0	0	0
O00483	G.G..T	Q9Y6N5	HUMAN	333	338	GIGDCT	Sulfide:quinone oxidoreductase, mitochondrial OS=Homo sapiens OX=9606 GN=SQOR PE=1 SV=1	DOC_ANK_TNKS_1	1	1.025	NA	NA	NA	NA	NA	NA	1	0	0	0	0	0	0
O00483	G.G..T	Q9Y6N5	HUMAN	333	338	GIGDCT	Sulfide:quinone oxidoreductase, mitochondrial OS=Homo sapiens OX=9606 GN=SQOR PE=1 SV=1	MOD_PRMT_GGRGG_1	2	1.333	NA	NA	NA	NA	NA	NA	1	0	0	0	0	0	0
O00483	G.G..T	P12074	HUMAN	87	92	GDGNHT	Cytochrome c oxidase subunit 6A1, mitochondrial OS=Homo sapiens OX=9606 GN=COX6A1 PE=1 SV=4	DOC_ANK_TNKS_1	1	1.025	NA	NA	NA	NA	NA	NA	1	0	0	0	0	0	0
O00483	G.G..T	P12074	HUMAN	87	92	GDGNHT	Cytochrome c oxidase subunit 6A1, mitochondrial OS=Homo sapiens OX=9606 GN=COX6A1 PE=1 SV=4	MOD_PRMT_GGRGG_1	2	1.333	NA	NA	NA	NA	NA	NA	1	0	0	0	0	0	0
O00483	G.G..T	Q9BU61	HUMAN	118	123	GTGDRT	NADH dehydrogenase [ubiquinone] 1 alpha subcomplex assembly factor 3 OS=Homo sapiens OX=9606 GN=NDUFAF3 PE=1 SV=1	DOC_ANK_TNKS_1	1	1.025	NA	NA	NA	NA	NA	NA	1	1	0	0	0	0	0
O00483	G.G..T	Q9BU61	HUMAN	118	123	GTGDRT	NADH dehydrogenase [ubiquinone] 1 alpha subcomplex assembly factor 3 OS=Homo sapiens OX=9606 GN=NDUFAF3 PE=1 SV=1	MOD_PRMT_GGRGG_1	2	1.333	NA	NA	NA	NA	NA	NA	1	1	0	0	0	0	0
O00483	L.E.I	Q9H845	HUMAN	594	598	LDEQI	Complex I assembly factor ACAD9, mitochondrial OS=Homo sapiens OX=9606 GN=ACAD9 PE=1 SV=1	DOC_CYCLIN_RXL_1	1	1.026	NA	NA	NA	NA	NA	NA	1	0	0	0	0	0	0
O00483	L.E.I	Q9H845	HUMAN	594	598	LDEQI	Complex I assembly factor ACAD9, mitochondrial OS=Homo sapiens OX=9606 GN=ACAD9 PE=1 SV=1	LIG_CORNRBOX	4	2.017	NA	NA	NA	NA	NA	NA	1	0	0	0	0	0	0
O00483	L.E.I	Q9H845	HUMAN	594	598	LDEQI	Complex I assembly factor ACAD9, mitochondrial OS=Homo sapiens OX=9606 GN=ACAD9 PE=1 SV=1	LIG_CSK_EPIYA_1	1	1.179	NA	NA	NA	NA	NA	NA	1	0	0	0	0	0	0
O00483	L.E.I	Q9H845	HUMAN	594	598	LDEQI	Complex I assembly factor ACAD9, mitochondrial OS=Homo sapiens OX=9606 GN=ACAD9 PE=1 SV=1	LIG_CaMK_CASK_1	2	1.025	NA	NA	NA	NA	NA	NA	1	0	0	0	0	0	0
O00483	L.E.I	Q9H845	HUMAN	594	598	LDEQI	Complex I assembly factor ACAD9, mitochondrial OS=Homo sapiens OX=9606 GN=ACAD9 PE=1 SV=1	LIG_Mtr4_Trf4_1	4	1.025	NA	NA	NA	NA	NA	NA	1	0	0	0	0	0	0
O00483	L.E.I	Q16718	HUMAN	77	81	LEEVI	NADH dehydrogenase [ubiquinone] 1 alpha subcomplex subunit 5 OS=Homo sapiens OX=9606 GN=NDUFA5 PE=1 SV=3	DOC_CYCLIN_RXL_1	1	1.026	NA	NA	NA	NA	NA	NA	0	0	0	0	0	0	0
O00483	L.E.I	Q16718	HUMAN	77	81	LEEVI	NADH dehydrogenase [ubiquinone] 1 alpha subcomplex subunit 5 OS=Homo sapiens OX=9606 GN=NDUFA5 PE=1 SV=3	LIG_CORNRBOX	4	2.017	NA	NA	NA	NA	NA	NA	0	0	0	0	0	0	0
O00483	L.E.I	Q16718	HUMAN	77	81	LEEVI	NADH dehydrogenase [ubiquinone] 1 alpha subcomplex subunit 5 OS=Homo sapiens OX=9606 GN=NDUFA5 PE=1 SV=3	LIG_CSK_EPIYA_1	1	1.179	NA	NA	NA	NA	NA	NA	0	0	0	0	0	0	0
O00483	L.E.I	Q16718	HUMAN	77	81	LEEVI	NADH dehydrogenase [ubiquinone] 1 alpha subcomplex subunit 5 OS=Homo sapiens OX=9606 GN=NDUFA5 PE=1 SV=3	LIG_CaMK_CASK_1	2	1.025	NA	NA	NA	NA	NA	NA	0	0	0	0	0	0	0
O00483	L.E.I	Q16718	HUMAN	77	81	LEEVI	NADH dehydrogenase [ubiquinone] 1 alpha subcomplex subunit 5 OS=Homo sapiens OX=9606 GN=NDUFA5 PE=1 SV=3	LIG_Mtr4_Trf4_1	4	1.025	NA	NA	NA	NA	NA	NA	0	0	0	0	0	0	0
O00483	L.E.I	Q6P4A7	HUMAN	318	322	LEEKI	Sideroflexin-4 OS=Homo sapiens OX=9606 GN=SFXN4 PE=1 SV=1	DOC_CYCLIN_RXL_1	1	1.026	NA	NA	NA	NA	NA	NA	0	0	0	0	0	0	0
O00483	L.E.I	Q6P4A7	HUMAN	318	322	LEEKI	Sideroflexin-4 OS=Homo sapiens OX=9606 GN=SFXN4 PE=1 SV=1	LIG_CORNRBOX	4	2.017	NA	NA	NA	NA	NA	NA	0	0	0	0	0	0	0
O00483	L.E.I	Q6P4A7	HUMAN	318	322	LEEKI	Sideroflexin-4 OS=Homo sapiens OX=9606 GN=SFXN4 PE=1 SV=1	LIG_CSK_EPIYA_1	1	1.179	NA	NA	NA	NA	NA	NA	0	0	0	0	0	0	0
O00483	L.E.I	Q6P4A7	HUMAN	318	322	LEEKI	Sideroflexin-4 OS=Homo sapiens OX=9606 GN=SFXN4 PE=1 SV=1	LIG_CaMK_CASK_1	2	1.025	NA	NA	NA	NA	NA	NA	0	0	0	0	0	0	0
O00483	L.E.I	Q6P4A7	HUMAN	318	322	LEEKI	Sideroflexin-4 OS=Homo sapiens OX=9606 GN=SFXN4 PE=1 SV=1	LIG_Mtr4_Trf4_1	4	1.025	NA	NA	NA	NA	NA	NA	0	0	0	0	0	0	0
O00483	L.E.I	Q9NPJ3	HUMAN	8	12	LREVI	Acyl-coenzyme A thioesterase 13 OS=Homo sapiens OX=9606 GN=ACOT13 PE=1 SV=1	DOC_CYCLIN_RXL_1	1	1.026	NA	NA	NA	NA	NA	NA	0	0	0	0	0	0	0
O00483	L.E.I	Q9NPJ3	HUMAN	8	12	LREVI	Acyl-coenzyme A thioesterase 13 OS=Homo sapiens OX=9606 GN=ACOT13 PE=1 SV=1	LIG_CORNRBOX	4	2.017	NA	NA	NA	NA	NA	NA	0	0	0	0	0	0	0
O00483	L.E.I	Q9NPJ3	HUMAN	8	12	LREVI	Acyl-coenzyme A thioesterase 13 OS=Homo sapiens OX=9606 GN=ACOT13 PE=1 SV=1	LIG_CSK_EPIYA_1	1	1.179	NA	NA	NA	NA	NA	NA	0	0	0	0	0	0	0
O00483	L.E.I	Q9NPJ3	HUMAN	8	12	LREVI	Acyl-coenzyme A thioesterase 13 OS=Homo sapiens OX=9606 GN=ACOT13 PE=1 SV=1	LIG_CaMK_CASK_1	2	1.025	NA	NA	NA	NA	NA	NA	0	0	0	0	0	0	0
O00483	L.E.I	Q9NPJ3	HUMAN	8	12	LREVI	Acyl-coenzyme A thioesterase 13 OS=Homo sapiens OX=9606 GN=ACOT13 PE=1 SV=1	LIG_Mtr4_Trf4_1	4	1.025	NA	NA	NA	NA	NA	NA	0	0	0	0	0	0	0
O00483	L.E.I	O95721	HUMAN	146	150	LKEAI	Synaptosomal-associated protein 29 OS=Homo sapiens OX=9606 GN=SNAP29 PE=1 SV=1	DOC_CYCLIN_RXL_1	1	1.026	NA	NA	NA	NA	NA	NA	1	0	0	0	0	0	1
O00483	L.E.I	O95721	HUMAN	146	150	LKEAI	Synaptosomal-associated protein 29 OS=Homo sapiens OX=9606 GN=SNAP29 PE=1 SV=1	LIG_CORNRBOX	4	2.017	NA	NA	NA	NA	NA	NA	1	0	0	0	0	0	1
O00483	L.E.I	O95721	HUMAN	146	150	LKEAI	Synaptosomal-associated protein 29 OS=Homo sapiens OX=9606 GN=SNAP29 PE=1 SV=1	LIG_CSK_EPIYA_1	1	1.179	NA	NA	NA	NA	NA	NA	1	0	0	0	0	0	1
O00483	L.E.I	O95721	HUMAN	146	150	LKEAI	Synaptosomal-associated protein 29 OS=Homo sapiens OX=9606 GN=SNAP29 PE=1 SV=1	LIG_CaMK_CASK_1	2	1.025	NA	NA	NA	NA	NA	NA	1	0	0	0	0	0	1
O00483	L.E.I	O95721	HUMAN	146	150	LKEAI	Synaptosomal-associated protein 29 OS=Homo sapiens OX=9606 GN=SNAP29 PE=1 SV=1	LIG_Mtr4_Trf4_1	4	1.025	NA	NA	NA	NA	NA	NA	1	0	0	0	0	0	1
O00483	L.E.I	Q9NX63	HUMAN	107	111	LRERI	MICOS complex subunit MIC19 OS=Homo sapiens OX=9606 GN=CHCHD3 PE=1 SV=1	DOC_CYCLIN_RXL_1	1	1.026	NA	NA	NA	NA	NA	NA	1	0	0	0	0	0	0
O00483	L.E.I	Q9NX63	HUMAN	107	111	LRERI	MICOS complex subunit MIC19 OS=Homo sapiens OX=9606 GN=CHCHD3 PE=1 SV=1	LIG_CORNRBOX	4	2.017	NA	NA	NA	NA	NA	NA	1	0	0	0	0	0	0
O00483	L.E.I	Q9NX63	HUMAN	107	111	LRERI	MICOS complex subunit MIC19 OS=Homo sapiens OX=9606 GN=CHCHD3 PE=1 SV=1	LIG_CSK_EPIYA_1	1	1.179	NA	NA	NA	NA	NA	NA	1	0	0	0	0	0	0
O00483	L.E.I	Q9NX63	HUMAN	107	111	LRERI	MICOS complex subunit MIC19 OS=Homo sapiens OX=9606 GN=CHCHD3 PE=1 SV=1	LIG_CaMK_CASK_1	2	1.025	NA	NA	NA	NA	NA	NA	1	0	0	0	0	0	0
O00483	L.E.I	Q9NX63	HUMAN	107	111	LRERI	MICOS complex subunit MIC19 OS=Homo sapiens OX=9606 GN=CHCHD3 PE=1 SV=1	LIG_Mtr4_Trf4_1	4	1.025	NA	NA	NA	NA	NA	NA	1	0	0	0	0	0	0
O00483	L.E.I	P40939	HUMAN	508	512	LLEII	Trifunctional enzyme subunit alpha, mitochondrial OS=Homo sapiens OX=9606 GN=HADHA PE=1 SV=2	DOC_CYCLIN_RXL_1	1	1.026	NA	NA	NA	NA	NA	NA	1	1	0	0	0	0	0
O00483	L.E.I	P40939	HUMAN	508	512	LLEII	Trifunctional enzyme subunit alpha, mitochondrial OS=Homo sapiens OX=9606 GN=HADHA PE=1 SV=2	LIG_CORNRBOX	4	2.017	NA	NA	NA	NA	NA	NA	1	1	0	0	0	0	0
O00483	L.E.I	P40939	HUMAN	508	512	LLEII	Trifunctional enzyme subunit alpha, mitochondrial OS=Homo sapiens OX=9606 GN=HADHA PE=1 SV=2	LIG_CSK_EPIYA_1	1	1.179	NA	NA	NA	NA	NA	NA	1	1	0	0	0	0	0
O00483	L.E.I	P40939	HUMAN	508	512	LLEII	Trifunctional enzyme subunit alpha, mitochondrial OS=Homo sapiens OX=9606 GN=HADHA PE=1 SV=2	LIG_CaMK_CASK_1	2	1.025	NA	NA	NA	NA	NA	NA	1	1	0	0	0	0	0
O00483	L.E.I	P40939	HUMAN	508	512	LLEII	Trifunctional enzyme subunit alpha, mitochondrial OS=Homo sapiens OX=9606 GN=HADHA PE=1 SV=2	LIG_Mtr4_Trf4_1	4	1.025	NA	NA	NA	NA	NA	NA	1	1	0	0	0	0	0
O00483	L.E.I	P42356	HUMAN	1715	1719	LVEEI	Phosphatidylinositol 4-kinase alpha OS=Homo sapiens OX=9606 GN=PI4KA PE=1 SV=4	DOC_CYCLIN_RXL_1	1	1.026	NA	NA	NA	NA	NA	NA	0	0	0	0	0	0	0
O00483	L.E.I	P42356	HUMAN	1715	1719	LVEEI	Phosphatidylinositol 4-kinase alpha OS=Homo sapiens OX=9606 GN=PI4KA PE=1 SV=4	LIG_CORNRBOX	4	2.017	NA	NA	NA	NA	NA	NA	0	0	0	0	0	0	0
O00483	L.E.I	P42356	HUMAN	1715	1719	LVEEI	Phosphatidylinositol 4-kinase alpha OS=Homo sapiens OX=9606 GN=PI4KA PE=1 SV=4	LIG_CSK_EPIYA_1	1	1.179	NA	NA	NA	NA	NA	NA	0	0	0	0	0	0	0
O00483	L.E.I	P42356	HUMAN	1715	1719	LVEEI	Phosphatidylinositol 4-kinase alpha OS=Homo sapiens OX=9606 GN=PI4KA PE=1 SV=4	LIG_CaMK_CASK_1	2	1.025	NA	NA	NA	NA	NA	NA	0	0	0	0	0	0	0
O00483	L.E.I	P42356	HUMAN	1715	1719	LVEEI	Phosphatidylinositol 4-kinase alpha OS=Homo sapiens OX=9606 GN=PI4KA PE=1 SV=4	LIG_Mtr4_Trf4_1	4	1.025	NA	NA	NA	NA	NA	NA	0	0	0	0	0	0	0
O00483	L.E.I	Q14257	HUMAN	171	175	LEEFI	Reticulocalbin-2 OS=Homo sapiens OX=9606 GN=RCN2 PE=1 SV=1	DOC_CYCLIN_RXL_1	1	1.026	NA	NA	NA	NA	NA	NA	1	0	0	0	0	0	1
O00483	L.E.I	Q14257	HUMAN	171	175	LEEFI	Reticulocalbin-2 OS=Homo sapiens OX=9606 GN=RCN2 PE=1 SV=1	LIG_CORNRBOX	4	2.017	NA	NA	NA	NA	NA	NA	1	0	0	0	0	0	1
O00483	L.E.I	Q14257	HUMAN	171	175	LEEFI	Reticulocalbin-2 OS=Homo sapiens OX=9606 GN=RCN2 PE=1 SV=1	LIG_CSK_EPIYA_1	1	1.179	NA	NA	NA	NA	NA	NA	1	0	0	0	0	0	1
O00483	L.E.I	Q14257	HUMAN	171	175	LEEFI	Reticulocalbin-2 OS=Homo sapiens OX=9606 GN=RCN2 PE=1 SV=1	LIG_CaMK_CASK_1	2	1.025	NA	NA	NA	NA	NA	NA	1	0	0	0	0	0	1
O00483	L.E.I	Q14257	HUMAN	171	175	LEEFI	Reticulocalbin-2 OS=Homo sapiens OX=9606 GN=RCN2 PE=1 SV=1	LIG_Mtr4_Trf4_1	4	1.025	NA	NA	NA	NA	NA	NA	1	0	0	0	0	0	1
O00483	L.E.I	P38646	HUMAN	611	615	LKEEI	Stress-70 protein, mitochondrial OS=Homo sapiens OX=9606 GN=HSPA9 PE=1 SV=2	DOC_CYCLIN_RXL_1	1	1.026	NA	NA	NA	NA	NA	NA	1	0	1	0	0	0	1
O00483	L.E.I	P38646	HUMAN	611	615	LKEEI	Stress-70 protein, mitochondrial OS=Homo sapiens OX=9606 GN=HSPA9 PE=1 SV=2	LIG_CORNRBOX	4	2.017	NA	NA	NA	NA	NA	NA	1	0	1	0	0	0	1
O00483	L.E.I	P38646	HUMAN	611	615	LKEEI	Stress-70 protein, mitochondrial OS=Homo sapiens OX=9606 GN=HSPA9 PE=1 SV=2	LIG_CSK_EPIYA_1	1	1.179	NA	NA	NA	NA	NA	NA	1	0	1	0	0	0	1
O00483	L.E.I	P38646	HUMAN	611	615	LKEEI	Stress-70 protein, mitochondrial OS=Homo sapiens OX=9606 GN=HSPA9 PE=1 SV=2	LIG_CaMK_CASK_1	2	1.025	NA	NA	NA	NA	NA	NA	1	0	1	0	0	0	1
O00483	L.E.I	P38646	HUMAN	611	615	LKEEI	Stress-70 protein, mitochondrial OS=Homo sapiens OX=9606 GN=HSPA9 PE=1 SV=2	LIG_Mtr4_Trf4_1	4	1.025	NA	NA	NA	NA	NA	NA	1	0	1	0	0	0	1
O00483	L.E.I	Q10713	HUMAN	205	209	LTEMI	Mitochondrial-processing peptidase subunit alpha OS=Homo sapiens OX=9606 GN=PMPCA PE=1 SV=2	DOC_CYCLIN_RXL_1	1	1.026	NA	NA	NA	NA	NA	NA	1	0	0	0	0	0	0
O00483	L.E.I	Q10713	HUMAN	205	209	LTEMI	Mitochondrial-processing peptidase subunit alpha OS=Homo sapiens OX=9606 GN=PMPCA PE=1 SV=2	LIG_CORNRBOX	4	2.017	NA	NA	NA	NA	NA	NA	1	0	0	0	0	0	0
O00483	L.E.I	Q10713	HUMAN	205	209	LTEMI	Mitochondrial-processing peptidase subunit alpha OS=Homo sapiens OX=9606 GN=PMPCA PE=1 SV=2	LIG_CSK_EPIYA_1	1	1.179	NA	NA	NA	NA	NA	NA	1	0	0	0	0	0	0
O00483	L.E.I	Q10713	HUMAN	205	209	LTEMI	Mitochondrial-processing peptidase subunit alpha OS=Homo sapiens OX=9606 GN=PMPCA PE=1 SV=2	LIG_CaMK_CASK_1	2	1.025	NA	NA	NA	NA	NA	NA	1	0	0	0	0	0	0
O00483	L.E.I	Q10713	HUMAN	205	209	LTEMI	Mitochondrial-processing peptidase subunit alpha OS=Homo sapiens OX=9606 GN=PMPCA PE=1 SV=2	LIG_Mtr4_Trf4_1	4	1.025	NA	NA	NA	NA	NA	NA	1	0	0	0	0	0	0
O00483	L.E.I	Q9BUR5	HUMAN	60	64	LEESI	MICOS complex subunit MIC26 OS=Homo sapiens OX=9606 GN=APOO PE=1 SV=1	DOC_CYCLIN_RXL_1	1	1.026	NA	NA	NA	NA	NA	NA	0	0	0	0	0	0	0
O00483	L.E.I	Q9BUR5	HUMAN	60	64	LEESI	MICOS complex subunit MIC26 OS=Homo sapiens OX=9606 GN=APOO PE=1 SV=1	LIG_CORNRBOX	4	2.017	NA	NA	NA	NA	NA	NA	0	0	0	0	0	0	0
O00483	L.E.I	Q9BUR5	HUMAN	60	64	LEESI	MICOS complex subunit MIC26 OS=Homo sapiens OX=9606 GN=APOO PE=1 SV=1	LIG_CSK_EPIYA_1	1	1.179	NA	NA	NA	NA	NA	NA	0	0	0	0	0	0	0
O00483	L.E.I	Q9BUR5	HUMAN	60	64	LEESI	MICOS complex subunit MIC26 OS=Homo sapiens OX=9606 GN=APOO PE=1 SV=1	LIG_CaMK_CASK_1	2	1.025	NA	NA	NA	NA	NA	NA	0	0	0	0	0	0	0
O00483	L.E.I	Q9BUR5	HUMAN	60	64	LEESI	MICOS complex subunit MIC26 OS=Homo sapiens OX=9606 GN=APOO PE=1 SV=1	LIG_Mtr4_Trf4_1	4	1.025	NA	NA	NA	NA	NA	NA	0	0	0	0	0	0	0
O00483	L.E.I	Q9ULC5	HUMAN	677	681	LYEHI	Long-chain-fatty-acid--CoA ligase 5 OS=Homo sapiens OX=9606 GN=ACSL5 PE=1 SV=1	DOC_CYCLIN_RXL_1	1	1.026	NA	NA	NA	NA	NA	NA	0	0	0	0	0	0	0
O00483	L.E.I	Q9ULC5	HUMAN	677	681	LYEHI	Long-chain-fatty-acid--CoA ligase 5 OS=Homo sapiens OX=9606 GN=ACSL5 PE=1 SV=1	LIG_CORNRBOX	4	2.017	NA	NA	NA	NA	NA	NA	0	0	0	0	0	0	0
O00483	L.E.I	Q9ULC5	HUMAN	677	681	LYEHI	Long-chain-fatty-acid--CoA ligase 5 OS=Homo sapiens OX=9606 GN=ACSL5 PE=1 SV=1	LIG_CSK_EPIYA_1	1	1.179	NA	NA	NA	NA	NA	NA	0	0	0	0	0	0	0
O00483	L.E.I	Q9ULC5	HUMAN	677	681	LYEHI	Long-chain-fatty-acid--CoA ligase 5 OS=Homo sapiens OX=9606 GN=ACSL5 PE=1 SV=1	LIG_CaMK_CASK_1	2	1.025	NA	NA	NA	NA	NA	NA	0	0	0	0	0	0	0
O00483	L.E.I	Q9ULC5	HUMAN	677	681	LYEHI	Long-chain-fatty-acid--CoA ligase 5 OS=Homo sapiens OX=9606 GN=ACSL5 PE=1 SV=1	LIG_Mtr4_Trf4_1	4	1.025	NA	NA	NA	NA	NA	NA	0	0	0	0	0	0	0
O00483	L.E.I	Q9NPL8	HUMAN	246	250	LPEKI	Complex I assembly factor TIMMDC1, mitochondrial OS=Homo sapiens OX=9606 GN=TIMMDC1 PE=1 SV=2	DOC_CYCLIN_RXL_1	1	1.026	NA	NA	NA	NA	NA	NA	1	0	0	0	0	0	0
O00483	L.E.I	Q9NPL8	HUMAN	246	250	LPEKI	Complex I assembly factor TIMMDC1, mitochondrial OS=Homo sapiens OX=9606 GN=TIMMDC1 PE=1 SV=2	LIG_CORNRBOX	4	2.017	NA	NA	NA	NA	NA	NA	1	0	0	0	0	0	0
O00483	L.E.I	Q9NPL8	HUMAN	246	250	LPEKI	Complex I assembly factor TIMMDC1, mitochondrial OS=Homo sapiens OX=9606 GN=TIMMDC1 PE=1 SV=2	LIG_CSK_EPIYA_1	1	1.179	NA	NA	NA	NA	NA	NA	1	0	0	0	0	0	0
O00483	L.E.I	Q9NPL8	HUMAN	246	250	LPEKI	Complex I assembly factor TIMMDC1, mitochondrial OS=Homo sapiens OX=9606 GN=TIMMDC1 PE=1 SV=2	LIG_CaMK_CASK_1	2	1.025	NA	NA	NA	NA	NA	NA	1	0	0	0	0	0	0
O00483	L.E.I	Q9NPL8	HUMAN	246	250	LPEKI	Complex I assembly factor TIMMDC1, mitochondrial OS=Homo sapiens OX=9606 GN=TIMMDC1 PE=1 SV=2	LIG_Mtr4_Trf4_1	4	1.025	NA	NA	NA	NA	NA	NA	1	0	0	0	0	0	0
P27105	K.N$	O94905	HUMAN	337	339	KEN	Erlin-2 OS=Homo sapiens OX=9606 GN=ERLIN2 PE=1 SV=1	TRG_ER_diLys_1	5	1.333	NA	NA	NA	NA	NA	NA	1	0	0	0	0	0	0
P27105	K.N$	P42167	HUMAN	452	454	KSN	Lamina-associated polypeptide 2, isoforms beta/gamma OS=Homo sapiens OX=9606 GN=TMPO PE=1 SV=2	TRG_ER_diLys_1	5	1.333	NA	NA	NA	NA	NA	NA	0	0	0	0	0	0	0
P27105	K.N$	Q969S0	HUMAN	329	331	KKN	UDP-xylose and UDP-N-acetylglucosamine transporter OS=Homo sapiens OX=9606 GN=SLC35B4 PE=1 SV=1	TRG_ER_diLys_1	5	1.333	NA	NA	NA	NA	NA	NA	0	0	0	0	0	0	0
P27105	K.N$	Q9UKR5	HUMAN	138	140	KRN	Ergosterol biosynthetic protein 28 homolog OS=Homo sapiens OX=9606 GN=ERG28 PE=1 SV=1	TRG_ER_diLys_1	5	1.333	NA	NA	NA	NA	NA	NA	1	0	0	0	0	0	0
P27105	K.N$	Q15125	HUMAN	228	230	KKN	3-beta-hydroxysteroid-Delta(8),Delta(7)-isomerase OS=Homo sapiens OX=9606 GN=EBP PE=1 SV=3	TRG_ER_diLys_1	5	1.333	NA	NA	NA	NA	NA	NA	1	0	0	0	0	0	1
Q6RW13-2	EQ..S.P..V	P31937	HUMAN	83	92	EQVVSSPADV	3-hydroxyisobutyrate dehydrogenase, mitochondrial OS=Homo sapiens OX=9606 GN=HIBADH PE=1 SV=2	LIG_LIR_Apic_2	4	1.416	NA	NA	NA	NA	NA	NA	1	0	0	0	0	0	0
Q6RW13-2	EQ..S.P..V	P31937	HUMAN	83	92	EQVVSSPADV	3-hydroxyisobutyrate dehydrogenase, mitochondrial OS=Homo sapiens OX=9606 GN=HIBADH PE=1 SV=2	MOD_OGLYCOS	5	1	NA	NA	NA	NA	NA	NA	1	0	0	0	0	0	0
Q6RW13-2	EQ..S.P..V	Q9BXK5	HUMAN	33	42	EQHLSSPQGV	Bcl-2-like protein 13 OS=Homo sapiens OX=9606 GN=BCL2L13 PE=1 SV=1	LIG_LIR_Apic_2	4	1.416	NA	NA	NA	NA	NA	NA	1	0	1	0	0	0	0
Q6RW13-2	EQ..S.P..V	Q9BXK5	HUMAN	33	42	EQHLSSPQGV	Bcl-2-like protein 13 OS=Homo sapiens OX=9606 GN=BCL2L13 PE=1 SV=1	MOD_OGLYCOS	5	1	NA	NA	NA	NA	NA	NA	1	0	1	0	0	0	0
Q6RW13-2	EQ..S.P..V	Q5VYK3	HUMAN	552	561	EQMPSFPEMV	Proteasome adapter and scaffold protein ECM29 OS=Homo sapiens OX=9606 GN=ECPAS PE=1 SV=2	LIG_LIR_Apic_2	4	1.416	NA	NA	NA	NA	NA	NA	1	0	0	0	0	0	0
Q6RW13-2	EQ..S.P..V	Q5VYK3	HUMAN	552	561	EQMPSFPEMV	Proteasome adapter and scaffold protein ECM29 OS=Homo sapiens OX=9606 GN=ECPAS PE=1 SV=2	MOD_OGLYCOS	5	1	NA	NA	NA	NA	NA	NA	1	0	0	0	0	0	0
Q8IYB1	P.LSP	Q13895	HUMAN	411	415	PQLSP	Bystin OS=Homo sapiens OX=9606 GN=BYSL PE=1 SV=3	LIG_MYND_1	8	3	NA	NA	NA	NA	NA	NA	1	0	1	0	0	0	1
Q8IYB1	P.LSP	Q13895	HUMAN	411	415	PQLSP	Bystin OS=Homo sapiens OX=9606 GN=BYSL PE=1 SV=3	DEG_SCF_FBW7_1	2	1.095	NA	NA	NA	NA	NA	NA	1	0	1	0	0	0	1
Q8IYB1	P.LSP	Q13895	HUMAN	411	415	PQLSP	Bystin OS=Homo sapiens OX=9606 GN=BYSL PE=1 SV=3	DOC_WW_Pin1_4	5	2	NA	NA	NA	NA	NA	NA	1	0	1	0	0	0	1
Q8IYB1	P.LSP	Q13895	HUMAN	411	415	PQLSP	Bystin OS=Homo sapiens OX=9606 GN=BYSL PE=1 SV=3	LIG_CaMK_CASK_1	3	1	NA	NA	NA	NA	NA	NA	1	0	1	0	0	0	1
Q8IYB1	P.LSP	Q13895	HUMAN	411	415	PQLSP	Bystin OS=Homo sapiens OX=9606 GN=BYSL PE=1 SV=3	LIG_CtBP_PxDLS_1	1	1.517	NA	NA	NA	NA	NA	NA	1	0	1	0	0	0	1
Q8IYB1	P.LSP	Q13895	HUMAN	411	415	PQLSP	Bystin OS=Homo sapiens OX=9606 GN=BYSL PE=1 SV=3	LIG_LYPXL_S_1	2	1	NA	NA	NA	NA	NA	NA	1	0	1	0	0	0	1
Q8IYB1	P.LSP	Q13895	HUMAN	411	415	PQLSP	Bystin OS=Homo sapiens OX=9606 GN=BYSL PE=1 SV=3	MOD_CDK_SPK_2	5	1.394	NA	NA	NA	NA	NA	NA	1	0	1	0	0	0	1
Q8IYB1	P.LSP	Q13895	HUMAN	411	415	PQLSP	Bystin OS=Homo sapiens OX=9606 GN=BYSL PE=1 SV=3	MOD_CDK_SPxK_1	5	1.394	NA	NA	NA	NA	NA	NA	1	0	1	0	0	0	1
Q8IYB1	P.LSP	Q13895	HUMAN	411	415	PQLSP	Bystin OS=Homo sapiens OX=9606 GN=BYSL PE=1 SV=3	MOD_CDK_SPxxK_3	5	1.394	NA	NA	NA	NA	NA	NA	1	0	1	0	0	0	1
Q8IYB1	P.LSP	Q13895	HUMAN	411	415	PQLSP	Bystin OS=Homo sapiens OX=9606 GN=BYSL PE=1 SV=3	MOD_ProDKin_1	5	2	NA	NA	NA	NA	NA	NA	1	0	1	0	0	0	1
Q8IYB1	P.LSP	Q9UP95	HUMAN	48	52	PFLSP	Solute carrier family 12 member 4 OS=Homo sapiens OX=9606 GN=SLC12A4 PE=1 SV=2	LIG_MYND_1	8	3	NA	NA	NA	NA	NA	NA	0	0	1	0	0	0	0
Q8IYB1	P.LSP	Q9UP95	HUMAN	48	52	PFLSP	Solute carrier family 12 member 4 OS=Homo sapiens OX=9606 GN=SLC12A4 PE=1 SV=2	DEG_SCF_FBW7_1	2	1.095	NA	NA	NA	NA	NA	NA	0	0	1	0	0	0	0
Q8IYB1	P.LSP	Q9UP95	HUMAN	48	52	PFLSP	Solute carrier family 12 member 4 OS=Homo sapiens OX=9606 GN=SLC12A4 PE=1 SV=2	DOC_WW_Pin1_4	5	2	NA	NA	NA	NA	NA	NA	0	0	1	0	0	0	0
Q8IYB1	P.LSP	Q9UP95	HUMAN	48	52	PFLSP	Solute carrier family 12 member 4 OS=Homo sapiens OX=9606 GN=SLC12A4 PE=1 SV=2	LIG_CaMK_CASK_1	3	1	NA	NA	NA	NA	NA	NA	0	0	1	0	0	0	0
Q8IYB1	P.LSP	Q9UP95	HUMAN	48	52	PFLSP	Solute carrier family 12 member 4 OS=Homo sapiens OX=9606 GN=SLC12A4 PE=1 SV=2	LIG_CtBP_PxDLS_1	1	1.517	NA	NA	NA	NA	NA	NA	0	0	1	0	0	0	0
Q8IYB1	P.LSP	Q9UP95	HUMAN	48	52	PFLSP	Solute carrier family 12 member 4 OS=Homo sapiens OX=9606 GN=SLC12A4 PE=1 SV=2	LIG_LYPXL_S_1	2	1	NA	NA	NA	NA	NA	NA	0	0	1	0	0	0	0
Q8IYB1	P.LSP	Q9UP95	HUMAN	48	52	PFLSP	Solute carrier family 12 member 4 OS=Homo sapiens OX=9606 GN=SLC12A4 PE=1 SV=2	MOD_CDK_SPK_2	5	1.394	NA	NA	NA	NA	NA	NA	0	0	1	0	0	0	0
Q8IYB1	P.LSP	Q9UP95	HUMAN	48	52	PFLSP	Solute carrier family 12 member 4 OS=Homo sapiens OX=9606 GN=SLC12A4 PE=1 SV=2	MOD_CDK_SPxK_1	5	1.394	NA	NA	NA	NA	NA	NA	0	0	1	0	0	0	0
Q8IYB1	P.LSP	Q9UP95	HUMAN	48	52	PFLSP	Solute carrier family 12 member 4 OS=Homo sapiens OX=9606 GN=SLC12A4 PE=1 SV=2	MOD_CDK_SPxxK_3	5	1.394	NA	NA	NA	NA	NA	NA	0	0	1	0	0	0	0
Q8IYB1	P.LSP	Q9UP95	HUMAN	48	52	PFLSP	Solute carrier family 12 member 4 OS=Homo sapiens OX=9606 GN=SLC12A4 PE=1 SV=2	MOD_ProDKin_1	5	2	NA	NA	NA	NA	NA	NA	0	0	1	0	0	0	0
Q8IYB1	P.LSP	O60447	HUMAN	68	72	PALSP	Ecotropic viral integration site 5 protein homolog OS=Homo sapiens OX=9606 GN=EVI5 PE=1 SV=3	LIG_MYND_1	8	3	NA	NA	NA	NA	NA	NA	1	0	1	0	0	0	0
Q8IYB1	P.LSP	O60447	HUMAN	68	72	PALSP	Ecotropic viral integration site 5 protein homolog OS=Homo sapiens OX=9606 GN=EVI5 PE=1 SV=3	DEG_SCF_FBW7_1	2	1.095	NA	NA	NA	NA	NA	NA	1	0	1	0	0	0	0
Q8IYB1	P.LSP	O60447	HUMAN	68	72	PALSP	Ecotropic viral integration site 5 protein homolog OS=Homo sapiens OX=9606 GN=EVI5 PE=1 SV=3	DOC_WW_Pin1_4	5	2	NA	NA	NA	NA	NA	NA	1	0	1	0	0	0	0
Q8IYB1	P.LSP	O60447	HUMAN	68	72	PALSP	Ecotropic viral integration site 5 protein homolog OS=Homo sapiens OX=9606 GN=EVI5 PE=1 SV=3	LIG_CaMK_CASK_1	3	1	NA	NA	NA	NA	NA	NA	1	0	1	0	0	0	0
Q8IYB1	P.LSP	O60447	HUMAN	68	72	PALSP	Ecotropic viral integration site 5 protein homolog OS=Homo sapiens OX=9606 GN=EVI5 PE=1 SV=3	LIG_CtBP_PxDLS_1	1	1.517	NA	NA	NA	NA	NA	NA	1	0	1	0	0	0	0
Q8IYB1	P.LSP	O60447	HUMAN	68	72	PALSP	Ecotropic viral integration site 5 protein homolog OS=Homo sapiens OX=9606 GN=EVI5 PE=1 SV=3	LIG_LYPXL_S_1	2	1	NA	NA	NA	NA	NA	NA	1	0	1	0	0	0	0
Q8IYB1	P.LSP	O60447	HUMAN	68	72	PALSP	Ecotropic viral integration site 5 protein homolog OS=Homo sapiens OX=9606 GN=EVI5 PE=1 SV=3	MOD_CDK_SPK_2	5	1.394	NA	NA	NA	NA	NA	NA	1	0	1	0	0	0	0
Q8IYB1	P.LSP	O60447	HUMAN	68	72	PALSP	Ecotropic viral integration site 5 protein homolog OS=Homo sapiens OX=9606 GN=EVI5 PE=1 SV=3	MOD_CDK_SPxK_1	5	1.394	NA	NA	NA	NA	NA	NA	1	0	1	0	0	0	0
Q8IYB1	P.LSP	O60447	HUMAN	68	72	PALSP	Ecotropic viral integration site 5 protein homolog OS=Homo sapiens OX=9606 GN=EVI5 PE=1 SV=3	MOD_CDK_SPxxK_3	5	1.394	NA	NA	NA	NA	NA	NA	1	0	1	0	0	0	0
Q8IYB1	P.LSP	O60447	HUMAN	68	72	PALSP	Ecotropic viral integration site 5 protein homolog OS=Homo sapiens OX=9606 GN=EVI5 PE=1 SV=3	MOD_ProDKin_1	5	2	NA	NA	NA	NA	NA	NA	1	0	1	0	0	0	0
Q8IYB1	P.LSP	P05412	HUMAN	240	244	PPLSP	Transcription factor AP-1 OS=Homo sapiens OX=9606 GN=JUN PE=1 SV=2	LIG_MYND_1	8	3	NA	NA	NA	NA	NA	NA	1	0	1	1	0	0	1
Q8IYB1	P.LSP	P05412	HUMAN	240	244	PPLSP	Transcription factor AP-1 OS=Homo sapiens OX=9606 GN=JUN PE=1 SV=2	DEG_SCF_FBW7_1	2	1.095	ELMI001387	236	243	true positive	0	0.75	1	0	1	1	0	0	1
Q8IYB1	P.LSP	P05412	HUMAN	240	244	PPLSP	Transcription factor AP-1 OS=Homo sapiens OX=9606 GN=JUN PE=1 SV=2	DOC_WW_Pin1_4	5	2	ELMI001965	60	65	true positive	175	0	1	0	1	1	0	0	1
Q8IYB1	P.LSP	P05412	HUMAN	240	244	PPLSP	Transcription factor AP-1 OS=Homo sapiens OX=9606 GN=JUN PE=1 SV=2	DOC_WW_Pin1_4	5	2	ELMI001966	70	75	true positive	165	0	1	0	1	1	0	0	1
Q8IYB1	P.LSP	P05412	HUMAN	240	244	PPLSP	Transcription factor AP-1 OS=Homo sapiens OX=9606 GN=JUN PE=1 SV=2	LIG_CaMK_CASK_1	3	1	NA	NA	NA	NA	NA	NA	1	0	1	1	0	0	1
Q8IYB1	P.LSP	P05412	HUMAN	240	244	PPLSP	Transcription factor AP-1 OS=Homo sapiens OX=9606 GN=JUN PE=1 SV=2	LIG_CtBP_PxDLS_1	1	1.517	NA	NA	NA	NA	NA	NA	1	0	1	1	0	0	1
Q8IYB1	P.LSP	P05412	HUMAN	240	244	PPLSP	Transcription factor AP-1 OS=Homo sapiens OX=9606 GN=JUN PE=1 SV=2	LIG_LYPXL_S_1	2	1	NA	NA	NA	NA	NA	NA	1	0	1	1	0	0	1
Q8IYB1	P.LSP	P05412	HUMAN	240	244	PPLSP	Transcription factor AP-1 OS=Homo sapiens OX=9606 GN=JUN PE=1 SV=2	MOD_CDK_SPK_2	5	1.394	NA	NA	NA	NA	NA	NA	1	0	1	1	0	0	1
Q8IYB1	P.LSP	P05412	HUMAN	240	244	PPLSP	Transcription factor AP-1 OS=Homo sapiens OX=9606 GN=JUN PE=1 SV=2	MOD_CDK_SPxK_1	5	1.394	NA	NA	NA	NA	NA	NA	1	0	1	1	0	0	1
Q8IYB1	P.LSP	P05412	HUMAN	240	244	PPLSP	Transcription factor AP-1 OS=Homo sapiens OX=9606 GN=JUN PE=1 SV=2	MOD_CDK_SPxxK_3	5	1.394	NA	NA	NA	NA	NA	NA	1	0	1	1	0	0	1
Q8IYB1	P.LSP	P05412	HUMAN	240	244	PPLSP	Transcription factor AP-1 OS=Homo sapiens OX=9606 GN=JUN PE=1 SV=2	MOD_ProDKin_1	5	2	NA	NA	NA	NA	NA	NA	1	0	1	1	0	0	1
Q96EL3	S.T.SH	P26367	HUMAN	279	284	SNTPSH	Paired box protein Pax-6 OS=Homo sapiens OX=9606 GN=PAX6 PE=1 SV=2	DEG_SPOP_SBC_1	1	1.046	NA	NA	NA	NA	NA	NA	1	0	0	0	0	0	0
Q96EL3	S.T.SH	P26367	HUMAN	279	284	SNTPSH	Paired box protein Pax-6 OS=Homo sapiens OX=9606 GN=PAX6 PE=1 SV=2	MOD_GSK3_1	2	2	NA	NA	NA	NA	NA	NA	1	0	0	0	0	0	0
Q96EL3	S.T.SH	P41743	HUMAN	7	12	SSTMSH	Protein kinase C iota type OS=Homo sapiens OX=9606 GN=PRKCI PE=1 SV=2	DEG_SPOP_SBC_1	1	1.046	NA	NA	NA	NA	NA	NA	1	0	0	0	0	0	0
Q96EL3	S.T.SH	P41743	HUMAN	7	12	SSTMSH	Protein kinase C iota type OS=Homo sapiens OX=9606 GN=PRKCI PE=1 SV=2	MOD_GSK3_1	2	2	NA	NA	NA	NA	NA	NA	1	0	0	0	0	0	0
Q96EL3	S.T.SH	Q9UKT9	HUMAN	30	35	SLTKSH	Zinc finger protein Aiolos OS=Homo sapiens OX=9606 GN=IKZF3 PE=1 SV=2	DEG_SPOP_SBC_1	1	1.046	NA	NA	NA	NA	NA	NA	1	0	1	0	0	0	1
Q96EL3	S.T.SH	Q9UKT9	HUMAN	30	35	SLTKSH	Zinc finger protein Aiolos OS=Homo sapiens OX=9606 GN=IKZF3 PE=1 SV=2	MOD_GSK3_1	2	2	NA	NA	NA	NA	NA	NA	1	0	1	0	0	0	1
Q96EL3	S.T.SH	Q9Y2D8	HUMAN	602	607	SYTNSH	Afadin- and alpha-actinin-binding protein OS=Homo sapiens OX=9606 GN=SSX2IP PE=1 SV=3	DEG_SPOP_SBC_1	1	1.046	NA	NA	NA	NA	NA	NA	1	0	0	0	0	0	1
Q96EL3	S.T.SH	Q9Y2D8	HUMAN	602	607	SYTNSH	Afadin- and alpha-actinin-binding protein OS=Homo sapiens OX=9606 GN=SSX2IP PE=1 SV=3	MOD_GSK3_1	2	2	NA	NA	NA	NA	NA	NA	1	0	0	0	0	0	1
Q9P015	^..A..V	Q13011	HUMAN	1	6	MAAGIV	Delta(3,5)-Delta(2,4)-dienoyl-CoA isomerase, mitochondrial OS=Homo sapiens OX=9606 GN=ECH1 PE=1 SV=2	LIG_BIR_III_3	4	1.278	NA	NA	NA	NA	NA	NA	1	0	1	0	0	0	0
Q9P015	^..A..V	Q13011	HUMAN	1	6	MAAGIV	Delta(3,5)-Delta(2,4)-dienoyl-CoA isomerase, mitochondrial OS=Homo sapiens OX=9606 GN=ECH1 PE=1 SV=2	LIG_Sin3_2	1	1.089	NA	NA	NA	NA	NA	NA	1	0	1	0	0	0	0
Q9P015	^..A..V	Q13011	HUMAN	1	6	MAAGIV	Delta(3,5)-Delta(2,4)-dienoyl-CoA isomerase, mitochondrial OS=Homo sapiens OX=9606 GN=ECH1 PE=1 SV=2	LIG_Sin3_3	1	1.025	NA	NA	NA	NA	NA	NA	1	0	1	0	0	0	0
Q9P015	^..A..V	Q8N5N7	HUMAN	1	6	MAARSV	39S ribosomal protein L50, mitochondrial OS=Homo sapiens OX=9606 GN=MRPL50 PE=1 SV=2	LIG_BIR_III_3	4	1.278	NA	NA	NA	NA	NA	NA	1	0	0	0	0	0	0
Q9P015	^..A..V	Q8N5N7	HUMAN	1	6	MAARSV	39S ribosomal protein L50, mitochondrial OS=Homo sapiens OX=9606 GN=MRPL50 PE=1 SV=2	LIG_Sin3_2	1	1.089	NA	NA	NA	NA	NA	NA	1	0	0	0	0	0	0
Q9P015	^..A..V	Q8N5N7	HUMAN	1	6	MAARSV	39S ribosomal protein L50, mitochondrial OS=Homo sapiens OX=9606 GN=MRPL50 PE=1 SV=2	LIG_Sin3_3	1	1.025	NA	NA	NA	NA	NA	NA	1	0	0	0	0	0	0
Q9P015	^..A..V	Q59EK9	HUMAN	1	6	MEASFV	RUN domain-containing protein 3A OS=Homo sapiens OX=9606 GN=RUNDC3A PE=1 SV=2	LIG_BIR_III_3	4	1.278	NA	NA	NA	NA	NA	NA	0	0	1	0	0	0	0
Q9P015	^..A..V	Q59EK9	HUMAN	1	6	MEASFV	RUN domain-containing protein 3A OS=Homo sapiens OX=9606 GN=RUNDC3A PE=1 SV=2	LIG_Sin3_2	1	1.089	NA	NA	NA	NA	NA	NA	0	0	1	0	0	0	0
Q9P015	^..A..V	Q59EK9	HUMAN	1	6	MEASFV	RUN domain-containing protein 3A OS=Homo sapiens OX=9606 GN=RUNDC3A PE=1 SV=2	LIG_Sin3_3	1	1.025	NA	NA	NA	NA	NA	NA	0	0	1	0	0	0	0
Q9UKG4	AQEPL	Q9HA82	HUMAN	356	360	AQEPL	Ceramide synthase 4 OS=Homo sapiens OX=9606 GN=CERS4 PE=1 SV=2	CLV_Separin_Metazoa	2	2	NA	NA	NA	NA	NA	NA	1	0	0	0	0	0	0
Q9UKG4	AQEPL	Q9HA82	HUMAN	356	360	AQEPL	Ceramide synthase 4 OS=Homo sapiens OX=9606 GN=CERS4 PE=1 SV=2	LIG_CSK_EPIYA_1	2	1.887	NA	NA	NA	NA	NA	NA	1	0	0	0	0	0	0
Q9UKG4	AQEPL	Q9HA82	HUMAN	356	360	AQEPL	Ceramide synthase 4 OS=Homo sapiens OX=9606 GN=CERS4 PE=1 SV=2	LIG_TRAF2_1	2	1.534	NA	NA	NA	NA	NA	NA	1	0	0	0	0	0	0
Q9UKG4	AQEPL	P27352	HUMAN	31	35	AQEPL	Cobalamin binding intrinsic factor OS=Homo sapiens OX=9606 GN=CBLIF PE=1 SV=2	CLV_Separin_Metazoa	2	2	NA	NA	NA	NA	NA	NA	0	0	0	0	0	0	0
Q9UKG4	AQEPL	P27352	HUMAN	31	35	AQEPL	Cobalamin binding intrinsic factor OS=Homo sapiens OX=9606 GN=CBLIF PE=1 SV=2	LIG_CSK_EPIYA_1	2	1.887	NA	NA	NA	NA	NA	NA	0	0	0	0	0	0	0
Q9UKG4	AQEPL	P27352	HUMAN	31	35	AQEPL	Cobalamin binding intrinsic factor OS=Homo sapiens OX=9606 GN=CBLIF PE=1 SV=2	LIG_TRAF2_1	2	1.534	NA	NA	NA	NA	NA	NA	0	0	0	0	0	0	0
Q9UKG4	AQEPL	Q7Z2K6	HUMAN	35	39	AQEPL	Endoplasmic reticulum metallopeptidase 1 OS=Homo sapiens OX=9606 GN=ERMP1 PE=1 SV=2	CLV_Separin_Metazoa	2	2	NA	NA	NA	NA	NA	NA	1	0	0	0	0	0	0
Q9UKG4	AQEPL	Q7Z2K6	HUMAN	35	39	AQEPL	Endoplasmic reticulum metallopeptidase 1 OS=Homo sapiens OX=9606 GN=ERMP1 PE=1 SV=2	LIG_CSK_EPIYA_1	2	1.887	NA	NA	NA	NA	NA	NA	1	0	0	0	0	0	0
Q9UKG4	AQEPL	Q7Z2K6	HUMAN	35	39	AQEPL	Endoplasmic reticulum metallopeptidase 1 OS=Homo sapiens OX=9606 GN=ERMP1 PE=1 SV=2	LIG_TRAF2_1	2	1.534	NA	NA	NA	NA	NA	NA	1	0	0	0	0	0	0
Q9UFG5	KF.I	P21673	HUMAN	3	6	KFVI	Diamine acetyltransferase 1 OS=Homo sapiens OX=9606 GN=SAT1 PE=1 SV=1	DOC_WD40_RPTOR_TOS_1	1	1.025	NA	NA	NA	NA	NA	NA	1	0	0	0	0	0	0
Q9UFG5	KF.I	P21673	HUMAN	3	6	KFVI	Diamine acetyltransferase 1 OS=Homo sapiens OX=9606 GN=SAT1 PE=1 SV=1	DOC_GSK3_Axin_1	4	1.786	NA	NA	NA	NA	NA	NA	1	0	0	0	0	0	0
Q9UFG5	KF.I	P21673	HUMAN	3	6	KFVI	Diamine acetyltransferase 1 OS=Homo sapiens OX=9606 GN=SAT1 PE=1 SV=1	LIG_PCNA_APIM_2	4	2.171	NA	NA	NA	NA	NA	NA	1	0	0	0	0	0	0
Q9UFG5	KF.I	P53365	HUMAN	92	95	KFDI	Arfaptin-2 OS=Homo sapiens OX=9606 GN=ARFIP2 PE=1 SV=1	DOC_WD40_RPTOR_TOS_1	1	1.025	NA	NA	NA	NA	NA	NA	1	0	0	0	0	0	0
Q9UFG5	KF.I	P53365	HUMAN	92	95	KFDI	Arfaptin-2 OS=Homo sapiens OX=9606 GN=ARFIP2 PE=1 SV=1	DOC_GSK3_Axin_1	4	1.786	NA	NA	NA	NA	NA	NA	1	0	0	0	0	0	0
Q9UFG5	KF.I	P53365	HUMAN	92	95	KFDI	Arfaptin-2 OS=Homo sapiens OX=9606 GN=ARFIP2 PE=1 SV=1	LIG_PCNA_APIM_2	4	2.171	NA	NA	NA	NA	NA	NA	1	0	0	0	0	0	0
Q9UFG5	KF.I	O43186	HUMAN	295	298	KFQI	Cone-rod homeobox protein OS=Homo sapiens OX=9606 GN=CRX PE=1 SV=1	DOC_WD40_RPTOR_TOS_1	1	1.025	NA	NA	NA	NA	NA	NA	1	0	0	0	0	0	0
Q9UFG5	KF.I	O43186	HUMAN	295	298	KFQI	Cone-rod homeobox protein OS=Homo sapiens OX=9606 GN=CRX PE=1 SV=1	DOC_GSK3_Axin_1	4	1.786	NA	NA	NA	NA	NA	NA	1	0	0	0	0	0	0
Q9UFG5	KF.I	O43186	HUMAN	295	298	KFQI	Cone-rod homeobox protein OS=Homo sapiens OX=9606 GN=CRX PE=1 SV=1	LIG_PCNA_APIM_2	4	2.171	NA	NA	NA	NA	NA	NA	1	0	0	0	0	0	0
Q9Y572	S..L.D.T..N	Q13490	HUMAN	25	35	STILSDWTNSN	Baculoviral IAP repeat-containing protein 2 OS=Homo sapiens OX=9606 GN=BIRC2 PE=1 SV=2	DOC_CYCLIN_RXL_1	1	1.556	NA	NA	NA	NA	NA	NA	1	0	0	0	0	0	0
Q9Y572	S..L.D.T..N	Q13546	HUMAN	553	563	SSSLLDSTNTN	Receptor-interacting serine/threonine-protein kinase 1 OS=Homo sapiens OX=9606 GN=RIPK1 PE=1 SV=3	DOC_CYCLIN_RXL_1	1	1.556	NA	NA	NA	NA	NA	NA	0	0	0	0	0	0	0
Q9Y572	S..L.D.T..N	Q9H171	HUMAN	326	336	SCFLEDATIGN	Z-DNA-binding protein 1 OS=Homo sapiens OX=9606 GN=ZBP1 PE=1 SV=2	DOC_CYCLIN_RXL_1	1	1.556	NA	NA	NA	NA	NA	NA	0	0	0	0	0	0	0
P50552	DDM	P19320	HUMAN	490	492	DDM	Vascular cell adhesion protein 1 OS=Homo sapiens OX=9606 GN=VCAM1 PE=1 SV=1	LIG_deltaCOP1_diTrp_1	5	1.025	NA	NA	NA	NA	NA	NA	1	0	0	0	0	0	1
P50552	DDM	P19320	HUMAN	490	492	DDM	Vascular cell adhesion protein 1 OS=Homo sapiens OX=9606 GN=VCAM1 PE=1 SV=1	MOD_GlcNHglycan	5	1.025	NA	NA	NA	NA	NA	NA	1	0	0	0	0	0	1
P50552	DDM	P19320	HUMAN	490	492	DDM	Vascular cell adhesion protein 1 OS=Homo sapiens OX=9606 GN=VCAM1 PE=1 SV=1	LIG_CAP-Gly_1	5	1.025	NA	NA	NA	NA	NA	NA	1	0	0	0	0	0	1
P50552	DDM	P19320	HUMAN	490	492	DDM	Vascular cell adhesion protein 1 OS=Homo sapiens OX=9606 GN=VCAM1 PE=1 SV=1	LIG_FAT_LD_1	5	1.554	NA	NA	NA	NA	NA	NA	1	0	0	0	0	0	1
P50552	DDM	P19320	HUMAN	490	492	DDM	Vascular cell adhesion protein 1 OS=Homo sapiens OX=9606 GN=VCAM1 PE=1 SV=1	LIG_Mtr4_Trf4_1	2	1.025	NA	NA	NA	NA	NA	NA	1	0	0	0	0	0	1
P50552	DDM	Q15942	HUMAN	156	158	DDM	Zyxin OS=Homo sapiens OX=9606 GN=ZYX PE=1 SV=1	LIG_deltaCOP1_diTrp_1	5	1.025	NA	NA	NA	NA	NA	NA	1	0	0	0	0	0	0
P50552	DDM	Q15942	HUMAN	156	158	DDM	Zyxin OS=Homo sapiens OX=9606 GN=ZYX PE=1 SV=1	MOD_GlcNHglycan	5	1.025	NA	NA	NA	NA	NA	NA	1	0	0	0	0	0	0
P50552	DDM	Q15942	HUMAN	156	158	DDM	Zyxin OS=Homo sapiens OX=9606 GN=ZYX PE=1 SV=1	LIG_CAP-Gly_1	5	1.025	NA	NA	NA	NA	NA	NA	1	0	0	0	0	0	0
P50552	DDM	Q15942	HUMAN	156	158	DDM	Zyxin OS=Homo sapiens OX=9606 GN=ZYX PE=1 SV=1	LIG_FAT_LD_1	5	1.554	NA	NA	NA	NA	NA	NA	1	0	0	0	0	0	0
P50552	DDM	Q15942	HUMAN	156	158	DDM	Zyxin OS=Homo sapiens OX=9606 GN=ZYX PE=1 SV=1	LIG_Mtr4_Trf4_1	2	1.025	NA	NA	NA	NA	NA	NA	1	0	0	0	0	0	0
P50552	DDM	O95684	HUMAN	248	250	DDM	Centrosomal protein 43 OS=Homo sapiens OX=9606 GN=CEP43 PE=1 SV=1	LIG_deltaCOP1_diTrp_1	5	1.025	NA	NA	NA	NA	NA	NA	0	0	0	0	0	0	0
P50552	DDM	O95684	HUMAN	248	250	DDM	Centrosomal protein 43 OS=Homo sapiens OX=9606 GN=CEP43 PE=1 SV=1	MOD_GlcNHglycan	5	1.025	NA	NA	NA	NA	NA	NA	0	0	0	0	0	0	0
P50552	DDM	O95684	HUMAN	248	250	DDM	Centrosomal protein 43 OS=Homo sapiens OX=9606 GN=CEP43 PE=1 SV=1	LIG_CAP-Gly_1	5	1.025	NA	NA	NA	NA	NA	NA	0	0	0	0	0	0	0
P50552	DDM	O95684	HUMAN	248	250	DDM	Centrosomal protein 43 OS=Homo sapiens OX=9606 GN=CEP43 PE=1 SV=1	LIG_FAT_LD_1	5	1.554	NA	NA	NA	NA	NA	NA	0	0	0	0	0	0	0
P50552	DDM	O95684	HUMAN	248	250	DDM	Centrosomal protein 43 OS=Homo sapiens OX=9606 GN=CEP43 PE=1 SV=1	LIG_Mtr4_Trf4_1	2	1.025	NA	NA	NA	NA	NA	NA	0	0	0	0	0	0	0
Q9BTV4	PD..M	Q6Q788	HUMAN	272	276	PDPQM	Apolipoprotein A-V OS=Homo sapiens OX=9606 GN=APOA5 PE=1 SV=1	DEG_COP1_1	1	1.025	NA	NA	NA	NA	NA	NA	0	0	0	0	0	0	0
Q9BTV4	PD..M	Q6Q788	HUMAN	272	276	PDPQM	Apolipoprotein A-V OS=Homo sapiens OX=9606 GN=APOA5 PE=1 SV=1	LIG_EVH1_3	2	1.179	NA	NA	NA	NA	NA	NA	0	0	0	0	0	0	0
Q9BTV4	PD..M	Q14318	HUMAN	207	211	PDLEM	Peptidyl-prolyl cis-trans isomerase FKBP8 OS=Homo sapiens OX=9606 GN=FKBP8 PE=1 SV=2	DEG_COP1_1	1	1.025	NA	NA	NA	NA	NA	NA	1	0	0	0	0	0	0
Q9BTV4	PD..M	Q14318	HUMAN	207	211	PDLEM	Peptidyl-prolyl cis-trans isomerase FKBP8 OS=Homo sapiens OX=9606 GN=FKBP8 PE=1 SV=2	LIG_EVH1_3	2	1.179	NA	NA	NA	NA	NA	NA	1	0	0	0	0	0	0
Q9BTV4	PD..M	Q9UHP3	HUMAN	529	533	PDLPM	Ubiquitin carboxyl-terminal hydrolase 25 OS=Homo sapiens OX=9606 GN=USP25 PE=1 SV=4	DEG_COP1_1	1	1.025	NA	NA	NA	NA	NA	NA	0	0	0	0	0	0	0
Q9BTV4	PD..M	Q9UHP3	HUMAN	529	533	PDLPM	Ubiquitin carboxyl-terminal hydrolase 25 OS=Homo sapiens OX=9606 GN=USP25 PE=1 SV=4	LIG_EVH1_3	2	1.179	NA	NA	NA	NA	NA	NA	0	0	0	0	0	0	0
Q9BTV4	PD..M	P11684	HUMAN	51	55	PDQDM	Uteroglobin OS=Homo sapiens OX=9606 GN=SCGB1A1 PE=1 SV=1	DEG_COP1_1	1	1.025	NA	NA	NA	NA	NA	NA	1	0	0	0	0	0	0
Q9BTV4	PD..M	P11684	HUMAN	51	55	PDQDM	Uteroglobin OS=Homo sapiens OX=9606 GN=SCGB1A1 PE=1 SV=1	LIG_EVH1_3	2	1.179	NA	NA	NA	NA	NA	NA	1	0	0	0	0	0	0
Q9BTV4	PD..M	Q6PEW1	HUMAN	73	77	PDWNM	Zinc finger CCHC domain-containing protein 12 OS=Homo sapiens OX=9606 GN=ZCCHC12 PE=1 SV=2	DEG_COP1_1	1	1.025	NA	NA	NA	NA	NA	NA	1	0	0	0	0	0	0
Q9BTV4	PD..M	Q6PEW1	HUMAN	73	77	PDWNM	Zinc finger CCHC domain-containing protein 12 OS=Homo sapiens OX=9606 GN=ZCCHC12 PE=1 SV=2	LIG_EVH1_3	2	1.179	NA	NA	NA	NA	NA	NA	1	0	0	0	0	0	0
P31040	D.L$	P50454	HUMAN	416	418	DEL	Serpin H1 OS=Homo sapiens OX=9606 GN=SERPINH1 PE=1 SV=2	LIG_PDZ_Class_3	5	3	NA	NA	NA	NA	NA	NA	0	0	0	0	0	0	0
P31040	DEL$	P50454	HUMAN	416	418	DEL	Serpin H1 OS=Homo sapiens OX=9606 GN=SERPINH1 PE=1 SV=2	TRG_ER_KDEL_1	5	3.632	NA	NA	NA	NA	NA	NA	0	0	0	0	0	0	0
P31040	D.L$	P50454	HUMAN	416	418	DEL	Serpin H1 OS=Homo sapiens OX=9606 GN=SERPINH1 PE=1 SV=2	DOC_PIKK_1	1	1.089	NA	NA	NA	NA	NA	NA	0	0	0	0	0	0	0
P31040	D.L$	P50454	HUMAN	416	418	DEL	Serpin H1 OS=Homo sapiens OX=9606 GN=SERPINH1 PE=1 SV=2	TRG_ER_KDEL_1	4	2.463	NA	NA	NA	NA	NA	NA	0	0	0	0	0	0	0
P31040	DEL$	P50454	HUMAN	416	418	DEL	Serpin H1 OS=Homo sapiens OX=9606 GN=SERPINH1 PE=1 SV=2	DOC_PIKK_1	2	1.702	NA	NA	NA	NA	NA	NA	0	0	0	0	0	0	0
P31040	D.L$	P13639	HUMAN	856	858	DKL	Elongation factor 2 OS=Homo sapiens OX=9606 GN=EEF2 PE=1 SV=4	LIG_PDZ_Class_3	5	3	NA	NA	NA	NA	NA	NA	1	0	0	0	0	0	0
P31040	D.L$	P13639	HUMAN	856	858	DKL	Elongation factor 2 OS=Homo sapiens OX=9606 GN=EEF2 PE=1 SV=4	DOC_PIKK_1	1	1.089	NA	NA	NA	NA	NA	NA	1	0	0	0	0	0	0
P31040	D.L$	P13639	HUMAN	856	858	DKL	Elongation factor 2 OS=Homo sapiens OX=9606 GN=EEF2 PE=1 SV=4	TRG_ER_KDEL_1	4	2.463	NA	NA	NA	NA	NA	NA	1	0	0	0	0	0	0
P31040	D.L$	P14625	HUMAN	801	803	DEL	Endoplasmin OS=Homo sapiens OX=9606 GN=HSP90B1 PE=1 SV=1	LIG_PDZ_Class_3	5	3	NA	NA	NA	NA	NA	NA	0	0	0	0	0	0	0
P31040	DEL$	P14625	HUMAN	801	803	DEL	Endoplasmin OS=Homo sapiens OX=9606 GN=HSP90B1 PE=1 SV=1	TRG_ER_KDEL_1	5	3.632	NA	NA	NA	NA	NA	NA	0	0	0	0	0	0	0
P31040	D.L$	P14625	HUMAN	801	803	DEL	Endoplasmin OS=Homo sapiens OX=9606 GN=HSP90B1 PE=1 SV=1	DOC_PIKK_1	1	1.089	NA	NA	NA	NA	NA	NA	0	0	0	0	0	0	0
P31040	D.L$	P14625	HUMAN	801	803	DEL	Endoplasmin OS=Homo sapiens OX=9606 GN=HSP90B1 PE=1 SV=1	TRG_ER_KDEL_1	4	2.463	NA	NA	NA	NA	NA	NA	0	0	0	0	0	0	0
P31040	DEL$	P14625	HUMAN	801	803	DEL	Endoplasmin OS=Homo sapiens OX=9606 GN=HSP90B1 PE=1 SV=1	DOC_PIKK_1	2	1.702	NA	NA	NA	NA	NA	NA	0	0	0	0	0	0	0
P31040	D.L$	Q15084	HUMAN	438	440	DEL	Protein disulfide-isomerase A6 OS=Homo sapiens OX=9606 GN=PDIA6 PE=1 SV=1	LIG_PDZ_Class_3	5	3	NA	NA	NA	NA	NA	NA	1	0	0	0	0	0	0
P31040	DEL$	Q15084	HUMAN	438	440	DEL	Protein disulfide-isomerase A6 OS=Homo sapiens OX=9606 GN=PDIA6 PE=1 SV=1	TRG_ER_KDEL_1	5	3.632	NA	NA	NA	NA	NA	NA	1	0	0	0	0	0	0
P31040	D.L$	Q15084	HUMAN	438	440	DEL	Protein disulfide-isomerase A6 OS=Homo sapiens OX=9606 GN=PDIA6 PE=1 SV=1	DOC_PIKK_1	1	1.089	NA	NA	NA	NA	NA	NA	1	0	0	0	0	0	0
P31040	D.L$	Q15084	HUMAN	438	440	DEL	Protein disulfide-isomerase A6 OS=Homo sapiens OX=9606 GN=PDIA6 PE=1 SV=1	TRG_ER_KDEL_1	4	2.463	NA	NA	NA	NA	NA	NA	1	0	0	0	0	0	0
P31040	DEL$	Q15084	HUMAN	438	440	DEL	Protein disulfide-isomerase A6 OS=Homo sapiens OX=9606 GN=PDIA6 PE=1 SV=1	DOC_PIKK_1	2	1.702	NA	NA	NA	NA	NA	NA	1	0	0	0	0	0	0
P31040	D.L$	P22695	HUMAN	451	453	DEL	Cytochrome b-c1 complex subunit 2, mitochondrial OS=Homo sapiens OX=9606 GN=UQCRC2 PE=1 SV=3	LIG_PDZ_Class_3	5	3	NA	NA	NA	NA	NA	NA	0	0	0	0	0	0	0
P31040	DEL$	P22695	HUMAN	451	453	DEL	Cytochrome b-c1 complex subunit 2, mitochondrial OS=Homo sapiens OX=9606 GN=UQCRC2 PE=1 SV=3	TRG_ER_KDEL_1	5	3.632	NA	NA	NA	NA	NA	NA	0	0	0	0	0	0	0
P31040	D.L$	P22695	HUMAN	451	453	DEL	Cytochrome b-c1 complex subunit 2, mitochondrial OS=Homo sapiens OX=9606 GN=UQCRC2 PE=1 SV=3	DOC_PIKK_1	1	1.089	NA	NA	NA	NA	NA	NA	0	0	0	0	0	0	0
P31040	D.L$	P22695	HUMAN	451	453	DEL	Cytochrome b-c1 complex subunit 2, mitochondrial OS=Homo sapiens OX=9606 GN=UQCRC2 PE=1 SV=3	TRG_ER_KDEL_1	4	2.463	NA	NA	NA	NA	NA	NA	0	0	0	0	0	0	0
P31040	DEL$	P22695	HUMAN	451	453	DEL	Cytochrome b-c1 complex subunit 2, mitochondrial OS=Homo sapiens OX=9606 GN=UQCRC2 PE=1 SV=3	DOC_PIKK_1	2	1.702	NA	NA	NA	NA	NA	NA	0	0	0	0	0	0	0
P31040	D.L$	P04843	HUMAN	605	607	DAL	Dolichyl-diphosphooligosaccharide--protein glycosyltransferase subunit 1 OS=Homo sapiens OX=9606 GN=RPN1 PE=1 SV=1	LIG_PDZ_Class_3	5	3	NA	NA	NA	NA	NA	NA	1	0	0	0	0	0	0
P31040	D.L$	P04843	HUMAN	605	607	DAL	Dolichyl-diphosphooligosaccharide--protein glycosyltransferase subunit 1 OS=Homo sapiens OX=9606 GN=RPN1 PE=1 SV=1	DOC_PIKK_1	1	1.089	NA	NA	NA	NA	NA	NA	1	0	0	0	0	0	0
P31040	D.L$	P04843	HUMAN	605	607	DAL	Dolichyl-diphosphooligosaccharide--protein glycosyltransferase subunit 1 OS=Homo sapiens OX=9606 GN=RPN1 PE=1 SV=1	TRG_ER_KDEL_1	4	2.463	NA	NA	NA	NA	NA	NA	1	0	0	0	0	0	0
P30153	A.PG.G.{0,1}G	Q6P9B9	HUMAN	738	744	AVPGPGG	Integrator complex subunit 5 OS=Homo sapiens OX=9606 GN=INTS5 PE=1 SV=1	LIG_BIR_III_1	2	1.333	NA	NA	NA	NA	NA	NA	1	0	0	0	0	0	0
P30153	A.PG.G.{0,1}G	Q6P9B9	HUMAN	738	744	AVPGPGG	Integrator complex subunit 5 OS=Homo sapiens OX=9606 GN=INTS5 PE=1 SV=1	DOC_ANK_TNKS_1	1	1	NA	NA	NA	NA	NA	NA	1	0	0	0	0	0	0
P30153	A.PG.G.{0,1}G	Q6P9B9	HUMAN	738	744	AVPGPGG	Integrator complex subunit 5 OS=Homo sapiens OX=9606 GN=INTS5 PE=1 SV=1	LIG_BIR_III_2	2	1.333	NA	NA	NA	NA	NA	NA	1	0	0	0	0	0	0
P30153	A.PG.G.{0,1}G	Q6P9B9	HUMAN	738	744	AVPGPGG	Integrator complex subunit 5 OS=Homo sapiens OX=9606 GN=INTS5 PE=1 SV=1	LIG_BIR_III_3	2	1.278	NA	NA	NA	NA	NA	NA	1	0	0	0	0	0	0
P30153	A.PG.G.{0,1}G	Q6P9B9	HUMAN	738	744	AVPGPGG	Integrator complex subunit 5 OS=Homo sapiens OX=9606 GN=INTS5 PE=1 SV=1	LIG_EF_ALG2_ABM_2	1	1	NA	NA	NA	NA	NA	NA	1	0	0	0	0	0	0
P30153	A.PG.GG	Q6P9B9	HUMAN	738	744	AVPGPGG	Integrator complex subunit 5 OS=Homo sapiens OX=9606 GN=INTS5 PE=1 SV=1	LIG_BIR_III_1	2	1.333	NA	NA	NA	NA	NA	NA	1	0	0	0	0	0	0
P30153	A.PG.GG	Q6P9B9	HUMAN	738	744	AVPGPGG	Integrator complex subunit 5 OS=Homo sapiens OX=9606 GN=INTS5 PE=1 SV=1	DOC_ANK_TNKS_1	1	1	NA	NA	NA	NA	NA	NA	1	0	0	0	0	0	0
P30153	A.PG.GG	Q6P9B9	HUMAN	738	744	AVPGPGG	Integrator complex subunit 5 OS=Homo sapiens OX=9606 GN=INTS5 PE=1 SV=1	LIG_BIR_III_2	2	1.333	NA	NA	NA	NA	NA	NA	1	0	0	0	0	0	0
P30153	A.PG.GG	Q6P9B9	HUMAN	738	744	AVPGPGG	Integrator complex subunit 5 OS=Homo sapiens OX=9606 GN=INTS5 PE=1 SV=1	LIG_BIR_III_3	2	1.278	NA	NA	NA	NA	NA	NA	1	0	0	0	0	0	0
P30153	A.PG.GG	Q6P9B9	HUMAN	738	744	AVPGPGG	Integrator complex subunit 5 OS=Homo sapiens OX=9606 GN=INTS5 PE=1 SV=1	LIG_EF_ALG2_ABM_2	1	1	NA	NA	NA	NA	NA	NA	1	0	0	0	0	0	0
P30153	A.PG.G.{0,1}G	Q9NYA3	HUMAN	496	503	ALPGEGDG	Golgin subfamily A member 6A OS=Homo sapiens OX=9606 GN=GOLGA6A PE=1 SV=3	LIG_BIR_III_1	2	1.333	NA	NA	NA	NA	NA	NA	0	0	0	0	0	0	0
P30153	A.PG.G.{0,1}G	Q9NYA3	HUMAN	496	503	ALPGEGDG	Golgin subfamily A member 6A OS=Homo sapiens OX=9606 GN=GOLGA6A PE=1 SV=3	DOC_ANK_TNKS_1	1	1	NA	NA	NA	NA	NA	NA	0	0	0	0	0	0	0
P30153	A.PG.G.{0,1}G	Q9NYA3	HUMAN	496	503	ALPGEGDG	Golgin subfamily A member 6A OS=Homo sapiens OX=9606 GN=GOLGA6A PE=1 SV=3	LIG_BIR_III_2	2	1.333	NA	NA	NA	NA	NA	NA	0	0	0	0	0	0	0
P30153	A.PG.G.{0,1}G	Q9NYA3	HUMAN	496	503	ALPGEGDG	Golgin subfamily A member 6A OS=Homo sapiens OX=9606 GN=GOLGA6A PE=1 SV=3	LIG_BIR_III_3	2	1.278	NA	NA	NA	NA	NA	NA	0	0	0	0	0	0	0
P30153	A.PG.G.{0,1}G	Q9NYA3	HUMAN	496	503	ALPGEGDG	Golgin subfamily A member 6A OS=Homo sapiens OX=9606 GN=GOLGA6A PE=1 SV=3	LIG_EF_ALG2_ABM_2	1	1	NA	NA	NA	NA	NA	NA	0	0	0	0	0	0	0
P30153	A.PG.G.{0,1}G	Q9ULQ0	HUMAN	5	11	AAPGTGG	Striatin-interacting protein 2 OS=Homo sapiens OX=9606 GN=STRIP2 PE=1 SV=2	LIG_BIR_III_1	2	1.333	NA	NA	NA	NA	NA	NA	0	0	0	0	0	0	0
P30153	A.PG.G.{0,1}G	Q9ULQ0	HUMAN	5	11	AAPGTGG	Striatin-interacting protein 2 OS=Homo sapiens OX=9606 GN=STRIP2 PE=1 SV=2	DOC_ANK_TNKS_1	1	1	NA	NA	NA	NA	NA	NA	0	0	0	0	0	0	0
P30153	A.PG.G.{0,1}G	Q9ULQ0	HUMAN	5	11	AAPGTGG	Striatin-interacting protein 2 OS=Homo sapiens OX=9606 GN=STRIP2 PE=1 SV=2	LIG_BIR_III_2	2	1.333	NA	NA	NA	NA	NA	NA	0	0	0	0	0	0	0
P30153	A.PG.G.{0,1}G	Q9ULQ0	HUMAN	5	11	AAPGTGG	Striatin-interacting protein 2 OS=Homo sapiens OX=9606 GN=STRIP2 PE=1 SV=2	LIG_BIR_III_3	2	1.278	NA	NA	NA	NA	NA	NA	0	0	0	0	0	0	0
P30153	A.PG.G.{0,1}G	Q9ULQ0	HUMAN	5	11	AAPGTGG	Striatin-interacting protein 2 OS=Homo sapiens OX=9606 GN=STRIP2 PE=1 SV=2	LIG_EF_ALG2_ABM_2	1	1	NA	NA	NA	NA	NA	NA	0	0	0	0	0	0	0
P30153	A.PG.GG	Q9ULQ0	HUMAN	5	11	AAPGTGG	Striatin-interacting protein 2 OS=Homo sapiens OX=9606 GN=STRIP2 PE=1 SV=2	LIG_BIR_III_1	2	1.333	NA	NA	NA	NA	NA	NA	0	0	0	0	0	0	0
P30153	A.PG.GG	Q9ULQ0	HUMAN	5	11	AAPGTGG	Striatin-interacting protein 2 OS=Homo sapiens OX=9606 GN=STRIP2 PE=1 SV=2	DOC_ANK_TNKS_1	1	1	NA	NA	NA	NA	NA	NA	0	0	0	0	0	0	0
P30153	A.PG.GG	Q9ULQ0	HUMAN	5	11	AAPGTGG	Striatin-interacting protein 2 OS=Homo sapiens OX=9606 GN=STRIP2 PE=1 SV=2	LIG_BIR_III_2	2	1.333	NA	NA	NA	NA	NA	NA	0	0	0	0	0	0	0
P30153	A.PG.GG	Q9ULQ0	HUMAN	5	11	AAPGTGG	Striatin-interacting protein 2 OS=Homo sapiens OX=9606 GN=STRIP2 PE=1 SV=2	LIG_BIR_III_3	2	1.278	NA	NA	NA	NA	NA	NA	0	0	0	0	0	0	0
P30153	A.PG.GG	Q9ULQ0	HUMAN	5	11	AAPGTGG	Striatin-interacting protein 2 OS=Homo sapiens OX=9606 GN=STRIP2 PE=1 SV=2	LIG_EF_ALG2_ABM_2	1	1	NA	NA	NA	NA	NA	NA	0	0	0	0	0	0	0
P30153	A.PG.G.{0,1}G	P36957	HUMAN	211	218	AEPGAGKG	Dihydrolipoyllysine-residue succinyltransferase component of 2-oxoglutarate dehydrogenase complex, mitochondrial OS=Homo sapiens OX=9606 GN=DLST PE=1 SV=4	LIG_BIR_III_1	2	1.333	NA	NA	NA	NA	NA	NA	1	0	0	0	0	0	1
P30153	A.PG.G.{0,1}G	P36957	HUMAN	211	218	AEPGAGKG	Dihydrolipoyllysine-residue succinyltransferase component of 2-oxoglutarate dehydrogenase complex, mitochondrial OS=Homo sapiens OX=9606 GN=DLST PE=1 SV=4	DOC_ANK_TNKS_1	1	1	NA	NA	NA	NA	NA	NA	1	0	0	0	0	0	1
P30153	A.PG.G.{0,1}G	P36957	HUMAN	211	218	AEPGAGKG	Dihydrolipoyllysine-residue succinyltransferase component of 2-oxoglutarate dehydrogenase complex, mitochondrial OS=Homo sapiens OX=9606 GN=DLST PE=1 SV=4	LIG_BIR_III_2	2	1.333	NA	NA	NA	NA	NA	NA	1	0	0	0	0	0	1
P30153	A.PG.G.{0,1}G	P36957	HUMAN	211	218	AEPGAGKG	Dihydrolipoyllysine-residue succinyltransferase component of 2-oxoglutarate dehydrogenase complex, mitochondrial OS=Homo sapiens OX=9606 GN=DLST PE=1 SV=4	LIG_BIR_III_3	2	1.278	NA	NA	NA	NA	NA	NA	1	0	0	0	0	0	1
P30153	A.PG.G.{0,1}G	P36957	HUMAN	211	218	AEPGAGKG	Dihydrolipoyllysine-residue succinyltransferase component of 2-oxoglutarate dehydrogenase complex, mitochondrial OS=Homo sapiens OX=9606 GN=DLST PE=1 SV=4	LIG_EF_ALG2_ABM_2	1	1	NA	NA	NA	NA	NA	NA	1	0	0	0	0	0	1
P30153	A.PG.G.{0,1}G	Q93052	HUMAN	303	309	AGPGYGG	Lipoma-preferred partner OS=Homo sapiens OX=9606 GN=LPP PE=1 SV=1	LIG_BIR_III_1	2	1.333	NA	NA	NA	NA	NA	NA	0	0	0	0	0	0	0
P30153	A.PG.G.{0,1}G	Q93052	HUMAN	303	309	AGPGYGG	Lipoma-preferred partner OS=Homo sapiens OX=9606 GN=LPP PE=1 SV=1	DOC_ANK_TNKS_1	1	1	NA	NA	NA	NA	NA	NA	0	0	0	0	0	0	0
P30153	A.PG.G.{0,1}G	Q93052	HUMAN	303	309	AGPGYGG	Lipoma-preferred partner OS=Homo sapiens OX=9606 GN=LPP PE=1 SV=1	LIG_BIR_III_2	2	1.333	NA	NA	NA	NA	NA	NA	0	0	0	0	0	0	0
P30153	A.PG.G.{0,1}G	Q93052	HUMAN	303	309	AGPGYGG	Lipoma-preferred partner OS=Homo sapiens OX=9606 GN=LPP PE=1 SV=1	LIG_BIR_III_3	2	1.278	NA	NA	NA	NA	NA	NA	0	0	0	0	0	0	0
P30153	A.PG.G.{0,1}G	Q93052	HUMAN	303	309	AGPGYGG	Lipoma-preferred partner OS=Homo sapiens OX=9606 GN=LPP PE=1 SV=1	LIG_EF_ALG2_ABM_2	1	1	NA	NA	NA	NA	NA	NA	0	0	0	0	0	0	0
P30153	A.PG.GG	Q93052	HUMAN	303	309	AGPGYGG	Lipoma-preferred partner OS=Homo sapiens OX=9606 GN=LPP PE=1 SV=1	LIG_BIR_III_1	2	1.333	NA	NA	NA	NA	NA	NA	0	0	0	0	0	0	0
P30153	A.PG.GG	Q93052	HUMAN	303	309	AGPGYGG	Lipoma-preferred partner OS=Homo sapiens OX=9606 GN=LPP PE=1 SV=1	DOC_ANK_TNKS_1	1	1	NA	NA	NA	NA	NA	NA	0	0	0	0	0	0	0
P30153	A.PG.GG	Q93052	HUMAN	303	309	AGPGYGG	Lipoma-preferred partner OS=Homo sapiens OX=9606 GN=LPP PE=1 SV=1	LIG_BIR_III_2	2	1.333	NA	NA	NA	NA	NA	NA	0	0	0	0	0	0	0
P30153	A.PG.GG	Q93052	HUMAN	303	309	AGPGYGG	Lipoma-preferred partner OS=Homo sapiens OX=9606 GN=LPP PE=1 SV=1	LIG_BIR_III_3	2	1.278	NA	NA	NA	NA	NA	NA	0	0	0	0	0	0	0
P30153	A.PG.GG	Q93052	HUMAN	303	309	AGPGYGG	Lipoma-preferred partner OS=Homo sapiens OX=9606 GN=LPP PE=1 SV=1	LIG_EF_ALG2_ABM_2	1	1	NA	NA	NA	NA	NA	NA	0	0	0	0	0	0	0
P30153	A.PG.G.{0,1}G	Q08AF8	HUMAN	310	316	AGPGQGG	Putative golgin subfamily A member 8F/8G OS=Homo sapiens OX=9606 GN=GOLGA8F PE=5 SV=1	LIG_BIR_III_1	2	1.333	NA	NA	NA	NA	NA	NA	0	0	0	0	0	0	0
P30153	A.PG.G.{0,1}G	Q08AF8	HUMAN	310	316	AGPGQGG	Putative golgin subfamily A member 8F/8G OS=Homo sapiens OX=9606 GN=GOLGA8F PE=5 SV=1	DOC_ANK_TNKS_1	1	1	NA	NA	NA	NA	NA	NA	0	0	0	0	0	0	0
P30153	A.PG.G.{0,1}G	Q08AF8	HUMAN	310	316	AGPGQGG	Putative golgin subfamily A member 8F/8G OS=Homo sapiens OX=9606 GN=GOLGA8F PE=5 SV=1	LIG_BIR_III_2	2	1.333	NA	NA	NA	NA	NA	NA	0	0	0	0	0	0	0
P30153	A.PG.G.{0,1}G	Q08AF8	HUMAN	310	316	AGPGQGG	Putative golgin subfamily A member 8F/8G OS=Homo sapiens OX=9606 GN=GOLGA8F PE=5 SV=1	LIG_BIR_III_3	2	1.278	NA	NA	NA	NA	NA	NA	0	0	0	0	0	0	0
P30153	A.PG.G.{0,1}G	Q08AF8	HUMAN	310	316	AGPGQGG	Putative golgin subfamily A member 8F/8G OS=Homo sapiens OX=9606 GN=GOLGA8F PE=5 SV=1	LIG_EF_ALG2_ABM_2	1	1	NA	NA	NA	NA	NA	NA	0	0	0	0	0	0	0
P30153	A.PG.GG	Q08AF8	HUMAN	310	316	AGPGQGG	Putative golgin subfamily A member 8F/8G OS=Homo sapiens OX=9606 GN=GOLGA8F PE=5 SV=1	LIG_BIR_III_1	2	1.333	NA	NA	NA	NA	NA	NA	0	0	0	0	0	0	0
P30153	A.PG.GG	Q08AF8	HUMAN	310	316	AGPGQGG	Putative golgin subfamily A member 8F/8G OS=Homo sapiens OX=9606 GN=GOLGA8F PE=5 SV=1	DOC_ANK_TNKS_1	1	1	NA	NA	NA	NA	NA	NA	0	0	0	0	0	0	0
P30153	A.PG.GG	Q08AF8	HUMAN	310	316	AGPGQGG	Putative golgin subfamily A member 8F/8G OS=Homo sapiens OX=9606 GN=GOLGA8F PE=5 SV=1	LIG_BIR_III_2	2	1.333	NA	NA	NA	NA	NA	NA	0	0	0	0	0	0	0
P30153	A.PG.GG	Q08AF8	HUMAN	310	316	AGPGQGG	Putative golgin subfamily A member 8F/8G OS=Homo sapiens OX=9606 GN=GOLGA8F PE=5 SV=1	LIG_BIR_III_3	2	1.278	NA	NA	NA	NA	NA	NA	0	0	0	0	0	0	0
P30153	A.PG.GG	Q08AF8	HUMAN	310	316	AGPGQGG	Putative golgin subfamily A member 8F/8G OS=Homo sapiens OX=9606 GN=GOLGA8F PE=5 SV=1	LIG_EF_ALG2_ABM_2	1	1	NA	NA	NA	NA	NA	NA	0	0	0	0	0	0	0
P30153	A.PG.G.{0,1}G	Q9BQ15	HUMAN	157	163	APPGPGG	SOSS complex subunit B1 OS=Homo sapiens OX=9606 GN=NABP2 PE=1 SV=1	LIG_BIR_III_1	2	1.333	NA	NA	NA	NA	NA	NA	0	0	0	0	0	0	0
P30153	A.PG.G.{0,1}G	Q9BQ15	HUMAN	157	163	APPGPGG	SOSS complex subunit B1 OS=Homo sapiens OX=9606 GN=NABP2 PE=1 SV=1	DOC_ANK_TNKS_1	1	1	NA	NA	NA	NA	NA	NA	0	0	0	0	0	0	0
P30153	A.PG.G.{0,1}G	Q9BQ15	HUMAN	157	163	APPGPGG	SOSS complex subunit B1 OS=Homo sapiens OX=9606 GN=NABP2 PE=1 SV=1	LIG_BIR_III_2	2	1.333	NA	NA	NA	NA	NA	NA	0	0	0	0	0	0	0
P30153	A.PG.G.{0,1}G	Q9BQ15	HUMAN	157	163	APPGPGG	SOSS complex subunit B1 OS=Homo sapiens OX=9606 GN=NABP2 PE=1 SV=1	LIG_BIR_III_3	2	1.278	NA	NA	NA	NA	NA	NA	0	0	0	0	0	0	0
P30153	A.PG.G.{0,1}G	Q9BQ15	HUMAN	157	163	APPGPGG	SOSS complex subunit B1 OS=Homo sapiens OX=9606 GN=NABP2 PE=1 SV=1	LIG_EF_ALG2_ABM_2	1	1	NA	NA	NA	NA	NA	NA	0	0	0	0	0	0	0
P30153	A.PG.G.{0,1}G	Q9BQ15	HUMAN	157	164	APPGPGGG	SOSS complex subunit B1 OS=Homo sapiens OX=9606 GN=NABP2 PE=1 SV=1	LIG_BIR_III_1	2	1.333	NA	NA	NA	NA	NA	NA	0	0	0	0	0	0	0
P30153	A.PG.G.{0,1}G	Q9BQ15	HUMAN	157	164	APPGPGGG	SOSS complex subunit B1 OS=Homo sapiens OX=9606 GN=NABP2 PE=1 SV=1	DOC_ANK_TNKS_1	1	1	NA	NA	NA	NA	NA	NA	0	0	0	0	0	0	0
P30153	A.PG.G.{0,1}G	Q9BQ15	HUMAN	157	164	APPGPGGG	SOSS complex subunit B1 OS=Homo sapiens OX=9606 GN=NABP2 PE=1 SV=1	LIG_BIR_III_2	2	1.333	NA	NA	NA	NA	NA	NA	0	0	0	0	0	0	0
P30153	A.PG.G.{0,1}G	Q9BQ15	HUMAN	157	164	APPGPGGG	SOSS complex subunit B1 OS=Homo sapiens OX=9606 GN=NABP2 PE=1 SV=1	LIG_BIR_III_3	2	1.278	NA	NA	NA	NA	NA	NA	0	0	0	0	0	0	0
P30153	A.PG.G.{0,1}G	Q9BQ15	HUMAN	157	164	APPGPGGG	SOSS complex subunit B1 OS=Homo sapiens OX=9606 GN=NABP2 PE=1 SV=1	LIG_EF_ALG2_ABM_2	1	1	NA	NA	NA	NA	NA	NA	0	0	0	0	0	0	0
P30153	A.PG.GG	Q9BQ15	HUMAN	157	163	APPGPGG	SOSS complex subunit B1 OS=Homo sapiens OX=9606 GN=NABP2 PE=1 SV=1	LIG_BIR_III_1	2	1.333	NA	NA	NA	NA	NA	NA	0	0	0	0	0	0	0
P30153	A.PG.GG	Q9BQ15	HUMAN	157	163	APPGPGG	SOSS complex subunit B1 OS=Homo sapiens OX=9606 GN=NABP2 PE=1 SV=1	DOC_ANK_TNKS_1	1	1	NA	NA	NA	NA	NA	NA	0	0	0	0	0	0	0
P30153	A.PG.GG	Q9BQ15	HUMAN	157	163	APPGPGG	SOSS complex subunit B1 OS=Homo sapiens OX=9606 GN=NABP2 PE=1 SV=1	LIG_BIR_III_2	2	1.333	NA	NA	NA	NA	NA	NA	0	0	0	0	0	0	0
P30153	A.PG.GG	Q9BQ15	HUMAN	157	163	APPGPGG	SOSS complex subunit B1 OS=Homo sapiens OX=9606 GN=NABP2 PE=1 SV=1	LIG_BIR_III_3	2	1.278	NA	NA	NA	NA	NA	NA	0	0	0	0	0	0	0
P30153	A.PG.GG	Q9BQ15	HUMAN	157	163	APPGPGG	SOSS complex subunit B1 OS=Homo sapiens OX=9606 GN=NABP2 PE=1 SV=1	LIG_EF_ALG2_ABM_2	1	1	NA	NA	NA	NA	NA	NA	0	0	0	0	0	0	0
O75093	N..K..K.G	Q8IWZ5	HUMAN	544	552	NTDKKAKVG	Tripartite motif-containing protein 42 OS=Homo sapiens OX=9606 GN=TRIM42 PE=1 SV=2	TRG_NLS_MonoExtN_4	4	1.091	NA	NA	NA	NA	NA	NA	1	0	0	0	0	0	0
O75093	N..K..K.G	Q8IWZ5	HUMAN	544	552	NTDKKAKVG	Tripartite motif-containing protein 42 OS=Homo sapiens OX=9606 GN=TRIM42 PE=1 SV=2	DOC_MAPK_gen_1	2	1.177	NA	NA	NA	NA	NA	NA	1	0	0	0	0	0	0
O75093	N..K..K.G	Q8IWZ5	HUMAN	544	552	NTDKKAKVG	Tripartite motif-containing protein 42 OS=Homo sapiens OX=9606 GN=TRIM42 PE=1 SV=2	LIG_LRP6_Inhibitor_1	1	1.07	NA	NA	NA	NA	NA	NA	1	0	0	0	0	0	0
O75093	N..K..K.G	Q8IWZ5	HUMAN	544	552	NTDKKAKVG	Tripartite motif-containing protein 42 OS=Homo sapiens OX=9606 GN=TRIM42 PE=1 SV=2	TRG_NLS_MonoCore_2	4	1.091	NA	NA	NA	NA	NA	NA	1	0	0	0	0	0	0
O75093	N..K..K.G	Q8IWZ5	HUMAN	544	552	NTDKKAKVG	Tripartite motif-containing protein 42 OS=Homo sapiens OX=9606 GN=TRIM42 PE=1 SV=2	TRG_NLS_MonoExtC_3	4	1.091	NA	NA	NA	NA	NA	NA	1	0	0	0	0	0	0
O75093	N..K..K.G	P49639	HUMAN	213	221	NPPKTGKVG	Homeobox protein Hox-A1 OS=Homo sapiens OX=9606 GN=HOXA1 PE=1 SV=2	TRG_NLS_MonoExtN_4	4	1.091	NA	NA	NA	NA	NA	NA	1	0	0	0	0	0	0
O75093	N..K..K.G	P49639	HUMAN	213	221	NPPKTGKVG	Homeobox protein Hox-A1 OS=Homo sapiens OX=9606 GN=HOXA1 PE=1 SV=2	DOC_MAPK_gen_1	2	1.177	NA	NA	NA	NA	NA	NA	1	0	0	0	0	0	0
O75093	N..K..K.G	P49639	HUMAN	213	221	NPPKTGKVG	Homeobox protein Hox-A1 OS=Homo sapiens OX=9606 GN=HOXA1 PE=1 SV=2	LIG_LRP6_Inhibitor_1	1	1.07	NA	NA	NA	NA	NA	NA	1	0	0	0	0	0	0
O75093	N..K..K.G	P49639	HUMAN	213	221	NPPKTGKVG	Homeobox protein Hox-A1 OS=Homo sapiens OX=9606 GN=HOXA1 PE=1 SV=2	TRG_NLS_MonoCore_2	4	1.091	NA	NA	NA	NA	NA	NA	1	0	0	0	0	0	0
O75093	N..K..K.G	P49639	HUMAN	213	221	NPPKTGKVG	Homeobox protein Hox-A1 OS=Homo sapiens OX=9606 GN=HOXA1 PE=1 SV=2	TRG_NLS_MonoExtC_3	4	1.091	NA	NA	NA	NA	NA	NA	1	0	0	0	0	0	0
O75093	N..K..K.G	Q6ZNG0	HUMAN	166	174	NGEKFEKLG	Zinc finger protein 620 OS=Homo sapiens OX=9606 GN=ZNF620 PE=1 SV=1	TRG_NLS_MonoExtN_4	4	1.091	NA	NA	NA	NA	NA	NA	1	0	0	0	0	0	0
O75093	N..K..K.G	Q6ZNG0	HUMAN	166	174	NGEKFEKLG	Zinc finger protein 620 OS=Homo sapiens OX=9606 GN=ZNF620 PE=1 SV=1	DOC_MAPK_gen_1	2	1.177	NA	NA	NA	NA	NA	NA	1	0	0	0	0	0	0
O75093	N..K..K.G	Q6ZNG0	HUMAN	166	174	NGEKFEKLG	Zinc finger protein 620 OS=Homo sapiens OX=9606 GN=ZNF620 PE=1 SV=1	LIG_LRP6_Inhibitor_1	1	1.07	NA	NA	NA	NA	NA	NA	1	0	0	0	0	0	0
O75093	N..K..K.G	Q6ZNG0	HUMAN	166	174	NGEKFEKLG	Zinc finger protein 620 OS=Homo sapiens OX=9606 GN=ZNF620 PE=1 SV=1	TRG_NLS_MonoCore_2	4	1.091	NA	NA	NA	NA	NA	NA	1	0	0	0	0	0	0
O75093	N..K..K.G	Q6ZNG0	HUMAN	166	174	NGEKFEKLG	Zinc finger protein 620 OS=Homo sapiens OX=9606 GN=ZNF620 PE=1 SV=1	TRG_NLS_MonoExtC_3	4	1.091	NA	NA	NA	NA	NA	NA	1	0	0	0	0	0	0
P21549	R..QT	Q99750	HUMAN	128	132	RKLQT	MyoD family inhibitor OS=Homo sapiens OX=9606 GN=MDFI PE=1 SV=1	LIG_Dynein_DLC8_1	4	2.769	NA	NA	NA	NA	NA	NA	1	0	0	0	0	0	1
P21549	R..QT	Q99750	HUMAN	128	132	RKLQT	MyoD family inhibitor OS=Homo sapiens OX=9606 GN=MDFI PE=1 SV=1	LIG_14-3-3_CterR_2	4	1.898	NA	NA	NA	NA	NA	NA	1	0	0	0	0	0	1
P21549	R..QT	Q99750	HUMAN	128	132	RKLQT	MyoD family inhibitor OS=Homo sapiens OX=9606 GN=MDFI PE=1 SV=1	LIG_PCNA_yPIPBox_3	5	1.025	NA	NA	NA	NA	NA	NA	1	0	0	0	0	0	1
P21549	R..QT	Q99750	HUMAN	128	132	RKLQT	MyoD family inhibitor OS=Homo sapiens OX=9606 GN=MDFI PE=1 SV=1	LIG_SxIP_EBH_1	4	1.572	NA	NA	NA	NA	NA	NA	1	0	0	0	0	0	1
P21549	R..QT	Q8WVR3	HUMAN	191	195	RLLQT	Trafficking protein particle complex subunit 14 OS=Homo sapiens OX=9606 GN=TRAPPC14 PE=1 SV=2	LIG_Dynein_DLC8_1	4	2.769	NA	NA	NA	NA	NA	NA	1	0	0	0	0	0	0
P21549	R..QT	Q8WVR3	HUMAN	191	195	RLLQT	Trafficking protein particle complex subunit 14 OS=Homo sapiens OX=9606 GN=TRAPPC14 PE=1 SV=2	LIG_14-3-3_CterR_2	4	1.898	NA	NA	NA	NA	NA	NA	1	0	0	0	0	0	0
P21549	R..QT	Q8WVR3	HUMAN	191	195	RLLQT	Trafficking protein particle complex subunit 14 OS=Homo sapiens OX=9606 GN=TRAPPC14 PE=1 SV=2	LIG_PCNA_yPIPBox_3	5	1.025	NA	NA	NA	NA	NA	NA	1	0	0	0	0	0	0
P21549	R..QT	Q8WVR3	HUMAN	191	195	RLLQT	Trafficking protein particle complex subunit 14 OS=Homo sapiens OX=9606 GN=TRAPPC14 PE=1 SV=2	LIG_SxIP_EBH_1	4	1.572	NA	NA	NA	NA	NA	NA	1	0	0	0	0	0	0
P21549	R..QT	Q9NR55	HUMAN	53	57	RKKQT	Basic leucine zipper transcriptional factor ATF-like 3 OS=Homo sapiens OX=9606 GN=BATF3 PE=1 SV=1	LIG_Dynein_DLC8_1	4	2.769	NA	NA	NA	NA	NA	NA	1	0	0	0	0	0	1
P21549	R..QT	Q9NR55	HUMAN	53	57	RKKQT	Basic leucine zipper transcriptional factor ATF-like 3 OS=Homo sapiens OX=9606 GN=BATF3 PE=1 SV=1	LIG_14-3-3_CterR_2	4	1.898	NA	NA	NA	NA	NA	NA	1	0	0	0	0	0	1
P21549	R..QT	Q9NR55	HUMAN	53	57	RKKQT	Basic leucine zipper transcriptional factor ATF-like 3 OS=Homo sapiens OX=9606 GN=BATF3 PE=1 SV=1	LIG_PCNA_yPIPBox_3	5	1.025	NA	NA	NA	NA	NA	NA	1	0	0	0	0	0	1
P21549	R..QT	Q9NR55	HUMAN	53	57	RKKQT	Basic leucine zipper transcriptional factor ATF-like 3 OS=Homo sapiens OX=9606 GN=BATF3 PE=1 SV=1	LIG_SxIP_EBH_1	4	1.572	NA	NA	NA	NA	NA	NA	1	0	0	0	0	0	1
P21549	R..QT	Q6DKK2	HUMAN	274	278	RHPQT	Tetratricopeptide repeat protein 19, mitochondrial OS=Homo sapiens OX=9606 GN=TTC19 PE=1 SV=4	LIG_Dynein_DLC8_1	4	2.769	NA	NA	NA	NA	NA	NA	1	1	0	0	0	0	0
P21549	R..QT	Q6DKK2	HUMAN	274	278	RHPQT	Tetratricopeptide repeat protein 19, mitochondrial OS=Homo sapiens OX=9606 GN=TTC19 PE=1 SV=4	LIG_14-3-3_CterR_2	4	1.898	NA	NA	NA	NA	NA	NA	1	1	0	0	0	0	0
P21549	R..QT	Q6DKK2	HUMAN	274	278	RHPQT	Tetratricopeptide repeat protein 19, mitochondrial OS=Homo sapiens OX=9606 GN=TTC19 PE=1 SV=4	LIG_PCNA_yPIPBox_3	5	1.025	NA	NA	NA	NA	NA	NA	1	1	0	0	0	0	0
P21549	R..QT	Q6DKK2	HUMAN	274	278	RHPQT	Tetratricopeptide repeat protein 19, mitochondrial OS=Homo sapiens OX=9606 GN=TTC19 PE=1 SV=4	LIG_SxIP_EBH_1	4	1.572	NA	NA	NA	NA	NA	NA	1	1	0	0	0	0	0
P10909	S..AR.V	Q9NRI5	HUMAN	165	171	SDGARRV	Disrupted in schizophrenia 1 protein OS=Homo sapiens OX=9606 GN=DISC1 PE=1 SV=3	LIG_WD40_WDR5_WIN_1	7	2.035	NA	NA	NA	NA	NA	NA	1	0	0	0	0	0	1
P10909	S..AR.V	Q9NRI5	HUMAN	165	171	SDGARRV	Disrupted in schizophrenia 1 protein OS=Homo sapiens OX=9606 GN=DISC1 PE=1 SV=3	LIG_WD40_WDR5_WIN_3	4	2.07	NA	NA	NA	NA	NA	NA	1	0	0	0	0	0	1
P10909	S..AR.V	Q9NRI5	HUMAN	165	171	SDGARRV	Disrupted in schizophrenia 1 protein OS=Homo sapiens OX=9606 GN=DISC1 PE=1 SV=3	MOD_CDK_SPxxK_3	1	1.212	NA	NA	NA	NA	NA	NA	1	0	0	0	0	0	1
P10909	S..AR.V	P01100	HUMAN	283	289	SETARSV	Proto-oncogene c-Fos OS=Homo sapiens OX=9606 GN=FOS PE=1 SV=1	LIG_WD40_WDR5_WIN_1	7	2.035	NA	NA	NA	NA	NA	NA	0	0	0	0	0	0	1
P10909	S..AR.V	P01100	HUMAN	283	289	SETARSV	Proto-oncogene c-Fos OS=Homo sapiens OX=9606 GN=FOS PE=1 SV=1	LIG_WD40_WDR5_WIN_3	4	2.07	NA	NA	NA	NA	NA	NA	0	0	0	0	0	0	1
P10909	S..AR.V	P01100	HUMAN	283	289	SETARSV	Proto-oncogene c-Fos OS=Homo sapiens OX=9606 GN=FOS PE=1 SV=1	MOD_CDK_SPxxK_3	1	1.212	NA	NA	NA	NA	NA	NA	0	0	0	0	0	0	1
P10909	S..AR.V	P18509	HUMAN	107	113	SLVARGV	Pituitary adenylate cyclase-activating polypeptide OS=Homo sapiens OX=9606 GN=ADCYAP1 PE=1 SV=3	LIG_WD40_WDR5_WIN_1	7	2.035	NA	NA	NA	NA	NA	NA	0	0	0	0	0	0	0
P10909	S..AR.V	P18509	HUMAN	107	113	SLVARGV	Pituitary adenylate cyclase-activating polypeptide OS=Homo sapiens OX=9606 GN=ADCYAP1 PE=1 SV=3	LIG_WD40_WDR5_WIN_3	4	2.07	NA	NA	NA	NA	NA	NA	0	0	0	0	0	0	0
P10909	S..AR.V	P18509	HUMAN	107	113	SLVARGV	Pituitary adenylate cyclase-activating polypeptide OS=Homo sapiens OX=9606 GN=ADCYAP1 PE=1 SV=3	MOD_CDK_SPxxK_3	1	1.212	NA	NA	NA	NA	NA	NA	0	0	0	0	0	0	0
P10909	S..AR.V	Q5S007	HUMAN	837	843	STLARMV	Leucine-rich repeat serine/threonine-protein kinase 2 OS=Homo sapiens OX=9606 GN=LRRK2 PE=1 SV=2	LIG_WD40_WDR5_WIN_1	7	2.035	NA	NA	NA	NA	NA	NA	1	0	0	0	0	0	1
P10909	S..AR.V	Q5S007	HUMAN	837	843	STLARMV	Leucine-rich repeat serine/threonine-protein kinase 2 OS=Homo sapiens OX=9606 GN=LRRK2 PE=1 SV=2	LIG_WD40_WDR5_WIN_3	4	2.07	NA	NA	NA	NA	NA	NA	1	0	0	0	0	0	1
P10909	S..AR.V	Q5S007	HUMAN	837	843	STLARMV	Leucine-rich repeat serine/threonine-protein kinase 2 OS=Homo sapiens OX=9606 GN=LRRK2 PE=1 SV=2	MOD_CDK_SPxxK_3	1	1.212	NA	NA	NA	NA	NA	NA	1	0	0	0	0	0	1
P30050	A..W..F	O00429	HUMAN	87	93	AEEWGKF	Dynamin-1-like protein OS=Homo sapiens OX=9606 GN=DNM1L PE=1 SV=2	LIG_deltaCOP1_diTrp_1	4	1.394	NA	NA	NA	NA	NA	NA	1	0	0	0	0	0	1
