## Supplemental Table 2 for "Use of viral motif mimicry improves the proteome-wide discovery of human linear motifs" (part 3 of 3)

### Sheet: Human_only_raw_hits (continued)
Supplementary Table 2. Human-only SLiMFinder predicted motif instances and their functional classification.
P30050	A..W..F	O00429	HUMAN	87	93	AEEWGKF	Dynamin-1-like protein OS=Homo sapiens OX=9606 GN=DNM1L PE=1 SV=2	LIG_PAM2_1	5	1.333	NA	NA	NA	NA	NA	NA	1	0	0	0	0	0	1
P30050	A..W..F	P08559	HUMAN	380	386	ANQWIKF	Pyruvate dehydrogenase E1 component subunit alpha, somatic form, mitochondrial OS=Homo sapiens OX=9606 GN=PDHA1 PE=1 SV=3	LIG_deltaCOP1_diTrp_1	4	1.394	NA	NA	NA	NA	NA	NA	1	0	1	0	0	0	1
P30050	A..W..F	P08559	HUMAN	380	386	ANQWIKF	Pyruvate dehydrogenase E1 component subunit alpha, somatic form, mitochondrial OS=Homo sapiens OX=9606 GN=PDHA1 PE=1 SV=3	LIG_PAM2_1	5	1.333	NA	NA	NA	NA	NA	NA	1	0	1	0	0	0	1
P30050	A..W..F	P29350	HUMAN	242	248	AGFWEEF	Tyrosine-protein phosphatase non-receptor type 6 OS=Homo sapiens OX=9606 GN=PTPN6 PE=1 SV=1	LIG_deltaCOP1_diTrp_1	4	1.394	NA	NA	NA	NA	NA	NA	1	0	0	0	0	0	0
P30050	A..W..F	P29350	HUMAN	242	248	AGFWEEF	Tyrosine-protein phosphatase non-receptor type 6 OS=Homo sapiens OX=9606 GN=PTPN6 PE=1 SV=1	LIG_PAM2_1	5	1.333	NA	NA	NA	NA	NA	NA	1	0	0	0	0	0	0
P30050	A..W..F	Q9UBX2	HUMAN	174	180	APSWVAF	Double homeobox protein 4 OS=Homo sapiens OX=9606 GN=DUX4 PE=1 SV=2	LIG_deltaCOP1_diTrp_1	4	1.394	NA	NA	NA	NA	NA	NA	1	0	0	0	0	0	1
P30050	A..W..F	Q9UBX2	HUMAN	174	180	APSWVAF	Double homeobox protein 4 OS=Homo sapiens OX=9606 GN=DUX4 PE=1 SV=2	LIG_PAM2_1	5	1.333	NA	NA	NA	NA	NA	NA	1	0	0	0	0	0	1
P43686	G..E.F.K..Q	P13569	HUMAN	404	414	GFGELFEKAKQ	Cystic fibrosis transmembrane conductance regulator OS=Homo sapiens OX=9606 GN=CFTR PE=1 SV=3	LIG_REV1ctd_RIR_1	4	1.9	NA	NA	NA	NA	NA	NA	1	1	0	0	1	0	1
P43686	G..E.F.K..Q	P13569	HUMAN	404	414	GFGELFEKAKQ	Cystic fibrosis transmembrane conductance regulator OS=Homo sapiens OX=9606 GN=CFTR PE=1 SV=3	LIG_BRCT_BRCA1_2	4	1.333	NA	NA	NA	NA	NA	NA	1	1	0	0	1	0	1
P43686	G..E.F.K..Q	Q16186	HUMAN	372	382	GDVEAFAKAMQ	Proteasomal ubiquitin receptor ADRM1 OS=Homo sapiens OX=9606 GN=ADRM1 PE=1 SV=2	LIG_REV1ctd_RIR_1	4	1.9	NA	NA	NA	NA	NA	NA	1	0	0	0	0	0	1
P43686	G..E.F.K..Q	Q16186	HUMAN	372	382	GDVEAFAKAMQ	Proteasomal ubiquitin receptor ADRM1 OS=Homo sapiens OX=9606 GN=ADRM1 PE=1 SV=2	LIG_BRCT_BRCA1_2	4	1.333	NA	NA	NA	NA	NA	NA	1	0	0	0	0	0	1
P43686	G..E.F.K..Q	P06400	HUMAN	840	850	GTSEKFQKINQ	Retinoblastoma-associated protein OS=Homo sapiens OX=9606 GN=RB1 PE=1 SV=2	LIG_REV1ctd_RIR_1	4	1.9	NA	NA	NA	NA	NA	NA	1	1	1	0	1	0	0
P43686	G..E.F.K..Q	P06400	HUMAN	840	850	GTSEKFQKINQ	Retinoblastoma-associated protein OS=Homo sapiens OX=9606 GN=RB1 PE=1 SV=2	LIG_BRCT_BRCA1_2	4	1.333	NA	NA	NA	NA	NA	NA	1	1	1	0	1	0	0
P62910	AN.W	P03372	HUMAN	289	292	ANLW	Estrogen receptor OS=Homo sapiens OX=9606 GN=ESR1 PE=1 SV=2	LIG_PAM2_1	5	1.333	NA	NA	NA	NA	NA	NA	1	0	0	0	0	0	1
P62910	AN.W	P03372	HUMAN	289	292	ANLW	Estrogen receptor OS=Homo sapiens OX=9606 GN=ESR1 PE=1 SV=2	LIG_UFM1_UFIM_1	2	1.179	NA	NA	NA	NA	NA	NA	1	0	0	0	0	0	1
P62910	AN.W	Q86VM9	HUMAN	276	279	ANPW	Zinc finger CCCH domain-containing protein 18 OS=Homo sapiens OX=9606 GN=ZC3H18 PE=1 SV=2	LIG_PAM2_1	5	1.333	NA	NA	NA	NA	NA	NA	1	0	0	0	0	0	1
P62910	AN.W	Q86VM9	HUMAN	276	279	ANPW	Zinc finger CCCH domain-containing protein 18 OS=Homo sapiens OX=9606 GN=ZC3H18 PE=1 SV=2	LIG_UFM1_UFIM_1	2	1.179	NA	NA	NA	NA	NA	NA	1	0	0	0	0	0	1
P62910	AN.W	P08559	HUMAN	380	383	ANQW	Pyruvate dehydrogenase E1 component subunit alpha, somatic form, mitochondrial OS=Homo sapiens OX=9606 GN=PDHA1 PE=1 SV=3	LIG_PAM2_1	5	1.333	NA	NA	NA	NA	NA	NA	1	0	0	0	0	0	1
P62910	AN.W	P08559	HUMAN	380	383	ANQW	Pyruvate dehydrogenase E1 component subunit alpha, somatic form, mitochondrial OS=Homo sapiens OX=9606 GN=PDHA1 PE=1 SV=3	LIG_UFM1_UFIM_1	2	1.179	NA	NA	NA	NA	NA	NA	1	0	0	0	0	0	1
Q00444	DNDT	Q05516	HUMAN	130	133	DNDT	Zinc finger and BTB domain-containing protein 16 OS=Homo sapiens OX=9606 GN=ZBTB16 PE=1 SV=2	MOD_N-GLC_1	5	3	NA	NA	NA	NA	NA	NA	1	0	0	0	0	0	1
Q00444	DNDT	Q05516	HUMAN	130	133	DNDT	Zinc finger and BTB domain-containing protein 16 OS=Homo sapiens OX=9606 GN=ZBTB16 PE=1 SV=2	MOD_Plk_2-3	5	1.195	NA	NA	NA	NA	NA	NA	1	0	0	0	0	0	1
Q00444	DNDT	Q05516	HUMAN	130	133	DNDT	Zinc finger and BTB domain-containing protein 16 OS=Homo sapiens OX=9606 GN=ZBTB16 PE=1 SV=2	CLV_C14_Caspase3-7	2	1.375	NA	NA	NA	NA	NA	NA	1	0	0	0	0	0	1
Q00444	DNDT	Q05516	HUMAN	130	133	DNDT	Zinc finger and BTB domain-containing protein 16 OS=Homo sapiens OX=9606 GN=ZBTB16 PE=1 SV=2	LIG_SH2_GRB2like	2	1.212	NA	NA	NA	NA	NA	NA	1	0	0	0	0	0	1
Q00444	DNDT	Q92997	HUMAN	130	133	DNDT	Segment polarity protein dishevelled homolog DVL-3 OS=Homo sapiens OX=9606 GN=DVL3 PE=1 SV=2	MOD_N-GLC_1	5	3	NA	NA	NA	NA	NA	NA	1	0	0	0	0	0	1
Q00444	DNDT	Q92997	HUMAN	130	133	DNDT	Segment polarity protein dishevelled homolog DVL-3 OS=Homo sapiens OX=9606 GN=DVL3 PE=1 SV=2	MOD_Plk_2-3	5	1.195	NA	NA	NA	NA	NA	NA	1	0	0	0	0	0	1
Q00444	DNDT	Q92997	HUMAN	130	133	DNDT	Segment polarity protein dishevelled homolog DVL-3 OS=Homo sapiens OX=9606 GN=DVL3 PE=1 SV=2	CLV_C14_Caspase3-7	2	1.375	NA	NA	NA	NA	NA	NA	1	0	0	0	0	0	1
Q00444	DNDT	Q92997	HUMAN	130	133	DNDT	Segment polarity protein dishevelled homolog DVL-3 OS=Homo sapiens OX=9606 GN=DVL3 PE=1 SV=2	LIG_SH2_GRB2like	2	1.212	NA	NA	NA	NA	NA	NA	1	0	0	0	0	0	1
Q00444	DNDT	Q9H8Y8	HUMAN	51	54	DNDT	Golgi reassembly-stacking protein 2 OS=Homo sapiens OX=9606 GN=GORASP2 PE=1 SV=3	MOD_N-GLC_1	5	3	NA	NA	NA	NA	NA	NA	1	0	0	0	0	0	0
Q00444	DNDT	Q9H8Y8	HUMAN	51	54	DNDT	Golgi reassembly-stacking protein 2 OS=Homo sapiens OX=9606 GN=GORASP2 PE=1 SV=3	MOD_Plk_2-3	5	1.195	NA	NA	NA	NA	NA	NA	1	0	0	0	0	0	0
Q00444	DNDT	Q9H8Y8	HUMAN	51	54	DNDT	Golgi reassembly-stacking protein 2 OS=Homo sapiens OX=9606 GN=GORASP2 PE=1 SV=3	CLV_C14_Caspase3-7	2	1.375	NA	NA	NA	NA	NA	NA	1	0	0	0	0	0	0
Q00444	DNDT	Q9H8Y8	HUMAN	51	54	DNDT	Golgi reassembly-stacking protein 2 OS=Homo sapiens OX=9606 GN=GORASP2 PE=1 SV=3	LIG_SH2_GRB2like	2	1.212	NA	NA	NA	NA	NA	NA	1	0	0	0	0	0	0
P31947	R.{0,1}L.R..S.P	P56524	HUMAN	460	469	RPLGRTQSAP	Histone deacetylase 4 OS=Homo sapiens OX=9606 GN=HDAC4 PE=1 SV=3	DOC_CYCLIN_RXL_1	1	2.309	NA	NA	NA	NA	NA	NA	1	0	1	0	0	0	1
P31947	R.{0,1}L.R..S.P	P56524	HUMAN	460	469	RPLGRTQSAP	Histone deacetylase 4 OS=Homo sapiens OX=9606 GN=HDAC4 PE=1 SV=3	CLV_PCSK_FUR_1	4	1.445	NA	NA	NA	NA	NA	NA	1	0	1	0	0	0	1
P31947	R.{0,1}L.R..S.P	P56524	HUMAN	460	469	RPLGRTQSAP	Histone deacetylase 4 OS=Homo sapiens OX=9606 GN=HDAC4 PE=1 SV=3	CLV_PCSK_PC7_1	4	1.278	NA	NA	NA	NA	NA	NA	1	0	1	0	0	0	1
P31947	R.{0,1}L.R..S.P	P56524	HUMAN	460	469	RPLGRTQSAP	Histone deacetylase 4 OS=Homo sapiens OX=9606 GN=HDAC4 PE=1 SV=3	DOC_MAPK_DCC_7	1	1.04	NA	NA	NA	NA	NA	NA	1	0	1	0	0	0	1
P31947	R.{0,1}L.R..S.P	P56524	HUMAN	460	469	RPLGRTQSAP	Histone deacetylase 4 OS=Homo sapiens OX=9606 GN=HDAC4 PE=1 SV=3	DOC_MAPK_gen_1	4	1.177	NA	NA	NA	NA	NA	NA	1	0	1	0	0	0	1
P31947	R.{0,1}L.R..S.P	P56524	HUMAN	460	469	RPLGRTQSAP	Histone deacetylase 4 OS=Homo sapiens OX=9606 GN=HDAC4 PE=1 SV=3	LIG_PCNA_APIM_2	1	1.523	NA	NA	NA	NA	NA	NA	1	0	1	0	0	0	1
P31947	R.{0,1}L.R..S.P	P56524	HUMAN	460	469	RPLGRTQSAP	Histone deacetylase 4 OS=Homo sapiens OX=9606 GN=HDAC4 PE=1 SV=3	MOD_DYRK1A_RPxSP_1	4	1.07	NA	NA	NA	NA	NA	NA	1	0	1	0	0	0	1
P31947	R.{0,1}L.R..S.P	P56524	HUMAN	460	469	RPLGRTQSAP	Histone deacetylase 4 OS=Homo sapiens OX=9606 GN=HDAC4 PE=1 SV=3	MOD_OGLYCOS	2	1	NA	NA	NA	NA	NA	NA	1	0	1	0	0	0	1
P31947	R.{0,1}L.R..S.P	P56524	HUMAN	460	469	RPLGRTQSAP	Histone deacetylase 4 OS=Homo sapiens OX=9606 GN=HDAC4 PE=1 SV=3	MOD_PKA_1	1	1.324	NA	NA	NA	NA	NA	NA	1	0	1	0	0	0	1
P31947	R.{0,1}L.R..S.P	P56524	HUMAN	460	469	RPLGRTQSAP	Histone deacetylase 4 OS=Homo sapiens OX=9606 GN=HDAC4 PE=1 SV=3	MOD_PK_1	1	1.394	NA	NA	NA	NA	NA	NA	1	0	1	0	0	0	1
P31947	R.{0,1}L.R..S.P	P56524	HUMAN	625	634	RPLSRAQSSP	Histone deacetylase 4 OS=Homo sapiens OX=9606 GN=HDAC4 PE=1 SV=3	DOC_CYCLIN_RXL_1	1	2.309	NA	NA	NA	NA	NA	NA	1	0	1	0	0	0	1
P31947	R.{0,1}L.R..S.P	P56524	HUMAN	625	634	RPLSRAQSSP	Histone deacetylase 4 OS=Homo sapiens OX=9606 GN=HDAC4 PE=1 SV=3	CLV_PCSK_FUR_1	4	1.445	NA	NA	NA	NA	NA	NA	1	0	1	0	0	0	1
P31947	R.{0,1}L.R..S.P	P56524	HUMAN	625	634	RPLSRAQSSP	Histone deacetylase 4 OS=Homo sapiens OX=9606 GN=HDAC4 PE=1 SV=3	CLV_PCSK_PC7_1	4	1.278	NA	NA	NA	NA	NA	NA	1	0	1	0	0	0	1
P31947	R.{0,1}L.R..S.P	P56524	HUMAN	625	634	RPLSRAQSSP	Histone deacetylase 4 OS=Homo sapiens OX=9606 GN=HDAC4 PE=1 SV=3	DOC_MAPK_DCC_7	1	1.04	NA	NA	NA	NA	NA	NA	1	0	1	0	0	0	1
P31947	R.{0,1}L.R..S.P	P56524	HUMAN	625	634	RPLSRAQSSP	Histone deacetylase 4 OS=Homo sapiens OX=9606 GN=HDAC4 PE=1 SV=3	DOC_MAPK_gen_1	4	1.177	NA	NA	NA	NA	NA	NA	1	0	1	0	0	0	1
P31947	R.{0,1}L.R..S.P	P56524	HUMAN	625	634	RPLSRAQSSP	Histone deacetylase 4 OS=Homo sapiens OX=9606 GN=HDAC4 PE=1 SV=3	LIG_PCNA_APIM_2	1	1.523	NA	NA	NA	NA	NA	NA	1	0	1	0	0	0	1
P31947	R.{0,1}L.R..S.P	P56524	HUMAN	625	634	RPLSRAQSSP	Histone deacetylase 4 OS=Homo sapiens OX=9606 GN=HDAC4 PE=1 SV=3	MOD_DYRK1A_RPxSP_1	4	1.07	NA	NA	NA	NA	NA	NA	1	0	1	0	0	0	1
P31947	R.{0,1}L.R..S.P	P56524	HUMAN	625	634	RPLSRAQSSP	Histone deacetylase 4 OS=Homo sapiens OX=9606 GN=HDAC4 PE=1 SV=3	MOD_OGLYCOS	2	1	NA	NA	NA	NA	NA	NA	1	0	1	0	0	0	1
P31947	R.{0,1}L.R..S.P	P56524	HUMAN	625	634	RPLSRAQSSP	Histone deacetylase 4 OS=Homo sapiens OX=9606 GN=HDAC4 PE=1 SV=3	MOD_PKA_1	1	1.324	NA	NA	NA	NA	NA	NA	1	0	1	0	0	0	1
P31947	R.{0,1}L.R..S.P	P56524	HUMAN	625	634	RPLSRAQSSP	Histone deacetylase 4 OS=Homo sapiens OX=9606 GN=HDAC4 PE=1 SV=3	MOD_PK_1	1	1.394	NA	NA	NA	NA	NA	NA	1	0	1	0	0	0	1
P31947	L.R[ST].S.P	P56524	HUMAN	462	469	LGRTQSAP	Histone deacetylase 4 OS=Homo sapiens OX=9606 GN=HDAC4 PE=1 SV=3	DEG_SPOP_SBC_1	4	1.046	NA	NA	NA	NA	NA	NA	1	0	1	0	0	0	1
P31947	L.R[ST].S.P	P56524	HUMAN	462	469	LGRTQSAP	Histone deacetylase 4 OS=Homo sapiens OX=9606 GN=HDAC4 PE=1 SV=3	DOC_CYCLIN_RXL_1	1	1.026	NA	NA	NA	NA	NA	NA	1	0	1	0	0	0	1
P31947	L.R[ST].S.P	P56524	HUMAN	462	469	LGRTQSAP	Histone deacetylase 4 OS=Homo sapiens OX=9606 GN=HDAC4 PE=1 SV=3	DOC_MAPK_DCC_7	1	1.04	NA	NA	NA	NA	NA	NA	1	0	1	0	0	0	1
P31947	L.R[ST].S.P	P56524	HUMAN	462	469	LGRTQSAP	Histone deacetylase 4 OS=Homo sapiens OX=9606 GN=HDAC4 PE=1 SV=3	LIG_LIR_Apic_2	4	1.416	NA	NA	NA	NA	NA	NA	1	0	1	0	0	0	1
P31947	L.R[ST].S.P	P56524	HUMAN	462	469	LGRTQSAP	Histone deacetylase 4 OS=Homo sapiens OX=9606 GN=HDAC4 PE=1 SV=3	MOD_PK_1	1	1.394	NA	NA	NA	NA	NA	NA	1	0	1	0	0	0	1
P31947	L.R..S.P	P56524	HUMAN	462	469	LGRTQSAP	Histone deacetylase 4 OS=Homo sapiens OX=9606 GN=HDAC4 PE=1 SV=3	DOC_CYCLIN_RXL_1	1	1.026	NA	NA	NA	NA	NA	NA	1	0	1	0	0	0	1
P31947	L.R..S.P	P56524	HUMAN	462	469	LGRTQSAP	Histone deacetylase 4 OS=Homo sapiens OX=9606 GN=HDAC4 PE=1 SV=3	DOC_MAPK_DCC_7	1	1.04	NA	NA	NA	NA	NA	NA	1	0	1	0	0	0	1
P31947	L.R..S.P	P56524	HUMAN	462	469	LGRTQSAP	Histone deacetylase 4 OS=Homo sapiens OX=9606 GN=HDAC4 PE=1 SV=3	MOD_DYRK1A_RPxSP_1	4	1.07	NA	NA	NA	NA	NA	NA	1	0	1	0	0	0	1
P31947	L.R..S.P	P56524	HUMAN	462	469	LGRTQSAP	Histone deacetylase 4 OS=Homo sapiens OX=9606 GN=HDAC4 PE=1 SV=3	MOD_OGLYCOS	2	1	NA	NA	NA	NA	NA	NA	1	0	1	0	0	0	1
P31947	L.R..S.P	P56524	HUMAN	462	469	LGRTQSAP	Histone deacetylase 4 OS=Homo sapiens OX=9606 GN=HDAC4 PE=1 SV=3	MOD_PKA_1	1	1.324	NA	NA	NA	NA	NA	NA	1	0	1	0	0	0	1
P31947	L.R..S.P	P56524	HUMAN	462	469	LGRTQSAP	Histone deacetylase 4 OS=Homo sapiens OX=9606 GN=HDAC4 PE=1 SV=3	MOD_PK_1	1	1.394	NA	NA	NA	NA	NA	NA	1	0	1	0	0	0	1
P31947	L.R..S.P	P56524	HUMAN	627	634	LSRAQSSP	Histone deacetylase 4 OS=Homo sapiens OX=9606 GN=HDAC4 PE=1 SV=3	DOC_CYCLIN_RXL_1	1	1.026	NA	NA	NA	NA	NA	NA	1	0	1	0	0	0	1
P31947	L.R..S.P	P56524	HUMAN	627	634	LSRAQSSP	Histone deacetylase 4 OS=Homo sapiens OX=9606 GN=HDAC4 PE=1 SV=3	DOC_MAPK_DCC_7	1	1.04	NA	NA	NA	NA	NA	NA	1	0	1	0	0	0	1
P31947	L.R..S.P	P56524	HUMAN	627	634	LSRAQSSP	Histone deacetylase 4 OS=Homo sapiens OX=9606 GN=HDAC4 PE=1 SV=3	MOD_DYRK1A_RPxSP_1	4	1.07	NA	NA	NA	NA	NA	NA	1	0	1	0	0	0	1
P31947	L.R..S.P	P56524	HUMAN	627	634	LSRAQSSP	Histone deacetylase 4 OS=Homo sapiens OX=9606 GN=HDAC4 PE=1 SV=3	MOD_OGLYCOS	2	1	NA	NA	NA	NA	NA	NA	1	0	1	0	0	0	1
P31947	L.R..S.P	P56524	HUMAN	627	634	LSRAQSSP	Histone deacetylase 4 OS=Homo sapiens OX=9606 GN=HDAC4 PE=1 SV=3	MOD_PKA_1	1	1.324	NA	NA	NA	NA	NA	NA	1	0	1	0	0	0	1
P31947	L.R..S.P	P56524	HUMAN	627	634	LSRAQSSP	Histone deacetylase 4 OS=Homo sapiens OX=9606 GN=HDAC4 PE=1 SV=3	MOD_PK_1	1	1.394	NA	NA	NA	NA	NA	NA	1	0	1	0	0	0	1
P31947	R.{0,1}L.R..S.P	Q92934	HUMAN	157	166	RNLGRGSSAP	Bcl2-associated agonist of cell death OS=Homo sapiens OX=9606 GN=BAD PE=1 SV=3	DOC_CYCLIN_RXL_1	1	2.309	NA	NA	NA	NA	NA	NA	1	0	1	0	0	0	1
P31947	R.{0,1}L.R..S.P	Q92934	HUMAN	157	166	RNLGRGSSAP	Bcl2-associated agonist of cell death OS=Homo sapiens OX=9606 GN=BAD PE=1 SV=3	CLV_PCSK_FUR_1	4	1.445	NA	NA	NA	NA	NA	NA	1	0	1	0	0	0	1
P31947	R.{0,1}L.R..S.P	Q92934	HUMAN	157	166	RNLGRGSSAP	Bcl2-associated agonist of cell death OS=Homo sapiens OX=9606 GN=BAD PE=1 SV=3	CLV_PCSK_PC7_1	4	1.278	NA	NA	NA	NA	NA	NA	1	0	1	0	0	0	1
P31947	R.{0,1}L.R..S.P	Q92934	HUMAN	157	166	RNLGRGSSAP	Bcl2-associated agonist of cell death OS=Homo sapiens OX=9606 GN=BAD PE=1 SV=3	DOC_MAPK_DCC_7	1	1.04	NA	NA	NA	NA	NA	NA	1	0	1	0	0	0	1
P31947	R.{0,1}L.R..S.P	Q92934	HUMAN	157	166	RNLGRGSSAP	Bcl2-associated agonist of cell death OS=Homo sapiens OX=9606 GN=BAD PE=1 SV=3	DOC_MAPK_gen_1	4	1.177	NA	NA	NA	NA	NA	NA	1	0	1	0	0	0	1
P31947	R.{0,1}L.R..S.P	Q92934	HUMAN	157	166	RNLGRGSSAP	Bcl2-associated agonist of cell death OS=Homo sapiens OX=9606 GN=BAD PE=1 SV=3	LIG_PCNA_APIM_2	1	1.523	NA	NA	NA	NA	NA	NA	1	0	1	0	0	0	1
P31947	R.{0,1}L.R..S.P	Q92934	HUMAN	157	166	RNLGRGSSAP	Bcl2-associated agonist of cell death OS=Homo sapiens OX=9606 GN=BAD PE=1 SV=3	MOD_DYRK1A_RPxSP_1	4	1.07	NA	NA	NA	NA	NA	NA	1	0	1	0	0	0	1
P31947	R.{0,1}L.R..S.P	Q92934	HUMAN	157	166	RNLGRGSSAP	Bcl2-associated agonist of cell death OS=Homo sapiens OX=9606 GN=BAD PE=1 SV=3	MOD_OGLYCOS	2	1	NA	NA	NA	NA	NA	NA	1	0	1	0	0	0	1
P31947	R.{0,1}L.R..S.P	Q92934	HUMAN	157	166	RNLGRGSSAP	Bcl2-associated agonist of cell death OS=Homo sapiens OX=9606 GN=BAD PE=1 SV=3	MOD_PKA_1	1	1.324	NA	NA	NA	NA	NA	NA	1	0	1	0	0	0	1
P31947	R.{0,1}L.R..S.P	Q92934	HUMAN	157	166	RNLGRGSSAP	Bcl2-associated agonist of cell death OS=Homo sapiens OX=9606 GN=BAD PE=1 SV=3	MOD_PK_1	1	1.394	NA	NA	NA	NA	NA	NA	1	0	1	0	0	0	1
P31947	L.R..S.P	Q92934	HUMAN	159	166	LGRGSSAP	Bcl2-associated agonist of cell death OS=Homo sapiens OX=9606 GN=BAD PE=1 SV=3	DOC_CYCLIN_RXL_1	1	1.026	NA	NA	NA	NA	NA	NA	1	0	1	0	0	0	1
P31947	L.R..S.P	Q92934	HUMAN	159	166	LGRGSSAP	Bcl2-associated agonist of cell death OS=Homo sapiens OX=9606 GN=BAD PE=1 SV=3	DOC_MAPK_DCC_7	1	1.04	NA	NA	NA	NA	NA	NA	1	0	1	0	0	0	1
P31947	L.R..S.P	Q92934	HUMAN	159	166	LGRGSSAP	Bcl2-associated agonist of cell death OS=Homo sapiens OX=9606 GN=BAD PE=1 SV=3	MOD_DYRK1A_RPxSP_1	4	1.07	NA	NA	NA	NA	NA	NA	1	0	1	0	0	0	1
P31947	L.R..S.P	Q92934	HUMAN	159	166	LGRGSSAP	Bcl2-associated agonist of cell death OS=Homo sapiens OX=9606 GN=BAD PE=1 SV=3	MOD_OGLYCOS	2	1	NA	NA	NA	NA	NA	NA	1	0	1	0	0	0	1
P31947	L.R..S.P	Q92934	HUMAN	159	166	LGRGSSAP	Bcl2-associated agonist of cell death OS=Homo sapiens OX=9606 GN=BAD PE=1 SV=3	MOD_PKA_1	1	1.324	NA	NA	NA	NA	NA	NA	1	0	1	0	0	0	1
P31947	L.R..S.P	Q92934	HUMAN	159	166	LGRGSSAP	Bcl2-associated agonist of cell death OS=Homo sapiens OX=9606 GN=BAD PE=1 SV=3	MOD_PK_1	1	1.394	NA	NA	NA	NA	NA	NA	1	0	1	0	0	0	1
P31947	R.{0,1}L.R..S.P	Q9UJM3	HUMAN	245	253	RLRRSHSGP	ERBB receptor feedback inhibitor 1 OS=Homo sapiens OX=9606 GN=ERRFI1 PE=1 SV=1	DOC_CYCLIN_RXL_1	1	2.309	NA	NA	NA	NA	NA	NA	1	0	1	0	0	0	0
P31947	R.{0,1}L.R..S.P	Q9UJM3	HUMAN	245	253	RLRRSHSGP	ERBB receptor feedback inhibitor 1 OS=Homo sapiens OX=9606 GN=ERRFI1 PE=1 SV=1	CLV_PCSK_FUR_1	4	1.445	NA	NA	NA	NA	NA	NA	1	0	1	0	0	0	0
P31947	R.{0,1}L.R..S.P	Q9UJM3	HUMAN	245	253	RLRRSHSGP	ERBB receptor feedback inhibitor 1 OS=Homo sapiens OX=9606 GN=ERRFI1 PE=1 SV=1	CLV_PCSK_PC7_1	4	1.278	NA	NA	NA	NA	NA	NA	1	0	1	0	0	0	0
P31947	R.{0,1}L.R..S.P	Q9UJM3	HUMAN	245	253	RLRRSHSGP	ERBB receptor feedback inhibitor 1 OS=Homo sapiens OX=9606 GN=ERRFI1 PE=1 SV=1	DOC_MAPK_DCC_7	1	1.04	NA	NA	NA	NA	NA	NA	1	0	1	0	0	0	0
P31947	R.{0,1}L.R..S.P	Q9UJM3	HUMAN	245	253	RLRRSHSGP	ERBB receptor feedback inhibitor 1 OS=Homo sapiens OX=9606 GN=ERRFI1 PE=1 SV=1	DOC_MAPK_gen_1	4	1.177	NA	NA	NA	NA	NA	NA	1	0	1	0	0	0	0
P31947	R.{0,1}L.R..S.P	Q9UJM3	HUMAN	245	253	RLRRSHSGP	ERBB receptor feedback inhibitor 1 OS=Homo sapiens OX=9606 GN=ERRFI1 PE=1 SV=1	LIG_PCNA_APIM_2	1	1.523	NA	NA	NA	NA	NA	NA	1	0	1	0	0	0	0
P31947	R.{0,1}L.R..S.P	Q9UJM3	HUMAN	245	253	RLRRSHSGP	ERBB receptor feedback inhibitor 1 OS=Homo sapiens OX=9606 GN=ERRFI1 PE=1 SV=1	MOD_DYRK1A_RPxSP_1	4	1.07	NA	NA	NA	NA	NA	NA	1	0	1	0	0	0	0
P31947	R.{0,1}L.R..S.P	Q9UJM3	HUMAN	245	253	RLRRSHSGP	ERBB receptor feedback inhibitor 1 OS=Homo sapiens OX=9606 GN=ERRFI1 PE=1 SV=1	MOD_OGLYCOS	2	1	NA	NA	NA	NA	NA	NA	1	0	1	0	0	0	0
P31947	R.{0,1}L.R..S.P	Q9UJM3	HUMAN	245	253	RLRRSHSGP	ERBB receptor feedback inhibitor 1 OS=Homo sapiens OX=9606 GN=ERRFI1 PE=1 SV=1	MOD_PKA_1	1	1.324	NA	NA	NA	NA	NA	NA	1	0	1	0	0	0	0
P31947	R.{0,1}L.R..S.P	Q9UJM3	HUMAN	245	253	RLRRSHSGP	ERBB receptor feedback inhibitor 1 OS=Homo sapiens OX=9606 GN=ERRFI1 PE=1 SV=1	MOD_PK_1	1	1.394	NA	NA	NA	NA	NA	NA	1	0	1	0	0	0	0
P31947	R.{0,1}L.R..S.P	Q9UJM3	HUMAN	244	253	RRLRRSHSGP	ERBB receptor feedback inhibitor 1 OS=Homo sapiens OX=9606 GN=ERRFI1 PE=1 SV=1	DOC_CYCLIN_RXL_1	1	2.309	NA	NA	NA	NA	NA	NA	1	0	1	0	0	0	0
P31947	R.{0,1}L.R..S.P	Q9UJM3	HUMAN	244	253	RRLRRSHSGP	ERBB receptor feedback inhibitor 1 OS=Homo sapiens OX=9606 GN=ERRFI1 PE=1 SV=1	CLV_PCSK_FUR_1	4	1.445	NA	NA	NA	NA	NA	NA	1	0	1	0	0	0	0
P31947	R.{0,1}L.R..S.P	Q9UJM3	HUMAN	244	253	RRLRRSHSGP	ERBB receptor feedback inhibitor 1 OS=Homo sapiens OX=9606 GN=ERRFI1 PE=1 SV=1	CLV_PCSK_PC7_1	4	1.278	NA	NA	NA	NA	NA	NA	1	0	1	0	0	0	0
P31947	R.{0,1}L.R..S.P	Q9UJM3	HUMAN	244	253	RRLRRSHSGP	ERBB receptor feedback inhibitor 1 OS=Homo sapiens OX=9606 GN=ERRFI1 PE=1 SV=1	DOC_MAPK_DCC_7	1	1.04	NA	NA	NA	NA	NA	NA	1	0	1	0	0	0	0
P31947	R.{0,1}L.R..S.P	Q9UJM3	HUMAN	244	253	RRLRRSHSGP	ERBB receptor feedback inhibitor 1 OS=Homo sapiens OX=9606 GN=ERRFI1 PE=1 SV=1	DOC_MAPK_gen_1	4	1.177	NA	NA	NA	NA	NA	NA	1	0	1	0	0	0	0
P31947	R.{0,1}L.R..S.P	Q9UJM3	HUMAN	244	253	RRLRRSHSGP	ERBB receptor feedback inhibitor 1 OS=Homo sapiens OX=9606 GN=ERRFI1 PE=1 SV=1	LIG_PCNA_APIM_2	1	1.523	NA	NA	NA	NA	NA	NA	1	0	1	0	0	0	0
P31947	R.{0,1}L.R..S.P	Q9UJM3	HUMAN	244	253	RRLRRSHSGP	ERBB receptor feedback inhibitor 1 OS=Homo sapiens OX=9606 GN=ERRFI1 PE=1 SV=1	MOD_DYRK1A_RPxSP_1	4	1.07	NA	NA	NA	NA	NA	NA	1	0	1	0	0	0	0
P31947	R.{0,1}L.R..S.P	Q9UJM3	HUMAN	244	253	RRLRRSHSGP	ERBB receptor feedback inhibitor 1 OS=Homo sapiens OX=9606 GN=ERRFI1 PE=1 SV=1	MOD_OGLYCOS	2	1	NA	NA	NA	NA	NA	NA	1	0	1	0	0	0	0
P31947	R.{0,1}L.R..S.P	Q9UJM3	HUMAN	244	253	RRLRRSHSGP	ERBB receptor feedback inhibitor 1 OS=Homo sapiens OX=9606 GN=ERRFI1 PE=1 SV=1	MOD_PKA_1	1	1.324	NA	NA	NA	NA	NA	NA	1	0	1	0	0	0	0
P31947	R.{0,1}L.R..S.P	Q9UJM3	HUMAN	244	253	RRLRRSHSGP	ERBB receptor feedback inhibitor 1 OS=Homo sapiens OX=9606 GN=ERRFI1 PE=1 SV=1	MOD_PK_1	1	1.394	NA	NA	NA	NA	NA	NA	1	0	1	0	0	0	0
P31947	L.R[ST].S.P	Q9UJM3	HUMAN	246	253	LRRSHSGP	ERBB receptor feedback inhibitor 1 OS=Homo sapiens OX=9606 GN=ERRFI1 PE=1 SV=1	DEG_SPOP_SBC_1	4	1.046	NA	NA	NA	NA	NA	NA	1	0	1	0	0	0	0
P31947	L.R[ST].S.P	Q9UJM3	HUMAN	246	253	LRRSHSGP	ERBB receptor feedback inhibitor 1 OS=Homo sapiens OX=9606 GN=ERRFI1 PE=1 SV=1	DOC_CYCLIN_RXL_1	1	1.026	NA	NA	NA	NA	NA	NA	1	0	1	0	0	0	0
P31947	L.R[ST].S.P	Q9UJM3	HUMAN	246	253	LRRSHSGP	ERBB receptor feedback inhibitor 1 OS=Homo sapiens OX=9606 GN=ERRFI1 PE=1 SV=1	DOC_MAPK_DCC_7	1	1.04	NA	NA	NA	NA	NA	NA	1	0	1	0	0	0	0
P31947	L.R[ST].S.P	Q9UJM3	HUMAN	246	253	LRRSHSGP	ERBB receptor feedback inhibitor 1 OS=Homo sapiens OX=9606 GN=ERRFI1 PE=1 SV=1	LIG_LIR_Apic_2	4	1.416	NA	NA	NA	NA	NA	NA	1	0	1	0	0	0	0
P31947	L.R[ST].S.P	Q9UJM3	HUMAN	246	253	LRRSHSGP	ERBB receptor feedback inhibitor 1 OS=Homo sapiens OX=9606 GN=ERRFI1 PE=1 SV=1	MOD_PK_1	1	1.394	NA	NA	NA	NA	NA	NA	1	0	1	0	0	0	0
P31947	L.R..S.P	Q9UJM3	HUMAN	246	253	LRRSHSGP	ERBB receptor feedback inhibitor 1 OS=Homo sapiens OX=9606 GN=ERRFI1 PE=1 SV=1	DOC_CYCLIN_RXL_1	1	1.026	NA	NA	NA	NA	NA	NA	1	0	1	0	0	0	0
P31947	L.R..S.P	Q9UJM3	HUMAN	246	253	LRRSHSGP	ERBB receptor feedback inhibitor 1 OS=Homo sapiens OX=9606 GN=ERRFI1 PE=1 SV=1	DOC_MAPK_DCC_7	1	1.04	NA	NA	NA	NA	NA	NA	1	0	1	0	0	0	0
P31947	L.R..S.P	Q9UJM3	HUMAN	246	253	LRRSHSGP	ERBB receptor feedback inhibitor 1 OS=Homo sapiens OX=9606 GN=ERRFI1 PE=1 SV=1	MOD_DYRK1A_RPxSP_1	4	1.07	NA	NA	NA	NA	NA	NA	1	0	1	0	0	0	0
P31947	L.R..S.P	Q9UJM3	HUMAN	246	253	LRRSHSGP	ERBB receptor feedback inhibitor 1 OS=Homo sapiens OX=9606 GN=ERRFI1 PE=1 SV=1	MOD_OGLYCOS	2	1	NA	NA	NA	NA	NA	NA	1	0	1	0	0	0	0
P31947	L.R..S.P	Q9UJM3	HUMAN	246	253	LRRSHSGP	ERBB receptor feedback inhibitor 1 OS=Homo sapiens OX=9606 GN=ERRFI1 PE=1 SV=1	MOD_PKA_1	1	1.324	NA	NA	NA	NA	NA	NA	1	0	1	0	0	0	0
P31947	L.R..S.P	Q9UJM3	HUMAN	246	253	LRRSHSGP	ERBB receptor feedback inhibitor 1 OS=Homo sapiens OX=9606 GN=ERRFI1 PE=1 SV=1	MOD_PK_1	1	1.394	NA	NA	NA	NA	NA	NA	1	0	1	0	0	0	0
P31947	R.{0,1}L.R..S.P	Q8WUI4	HUMAN	479	488	RPLSRAQSSP	Histone deacetylase 7 OS=Homo sapiens OX=9606 GN=HDAC7 PE=1 SV=2	DOC_CYCLIN_RXL_1	1	2.309	NA	NA	NA	NA	NA	NA	1	0	1	0	0	0	0
P31947	R.{0,1}L.R..S.P	Q8WUI4	HUMAN	479	488	RPLSRAQSSP	Histone deacetylase 7 OS=Homo sapiens OX=9606 GN=HDAC7 PE=1 SV=2	CLV_PCSK_FUR_1	4	1.445	NA	NA	NA	NA	NA	NA	1	0	1	0	0	0	0
P31947	R.{0,1}L.R..S.P	Q8WUI4	HUMAN	479	488	RPLSRAQSSP	Histone deacetylase 7 OS=Homo sapiens OX=9606 GN=HDAC7 PE=1 SV=2	CLV_PCSK_PC7_1	4	1.278	NA	NA	NA	NA	NA	NA	1	0	1	0	0	0	0
P31947	R.{0,1}L.R..S.P	Q8WUI4	HUMAN	479	488	RPLSRAQSSP	Histone deacetylase 7 OS=Homo sapiens OX=9606 GN=HDAC7 PE=1 SV=2	DOC_MAPK_DCC_7	1	1.04	NA	NA	NA	NA	NA	NA	1	0	1	0	0	0	0
P31947	R.{0,1}L.R..S.P	Q8WUI4	HUMAN	479	488	RPLSRAQSSP	Histone deacetylase 7 OS=Homo sapiens OX=9606 GN=HDAC7 PE=1 SV=2	DOC_MAPK_gen_1	4	1.177	NA	NA	NA	NA	NA	NA	1	0	1	0	0	0	0
P31947	R.{0,1}L.R..S.P	Q8WUI4	HUMAN	479	488	RPLSRAQSSP	Histone deacetylase 7 OS=Homo sapiens OX=9606 GN=HDAC7 PE=1 SV=2	LIG_PCNA_APIM_2	1	1.523	NA	NA	NA	NA	NA	NA	1	0	1	0	0	0	0
P31947	R.{0,1}L.R..S.P	Q8WUI4	HUMAN	479	488	RPLSRAQSSP	Histone deacetylase 7 OS=Homo sapiens OX=9606 GN=HDAC7 PE=1 SV=2	MOD_DYRK1A_RPxSP_1	4	1.07	NA	NA	NA	NA	NA	NA	1	0	1	0	0	0	0
P31947	R.{0,1}L.R..S.P	Q8WUI4	HUMAN	479	488	RPLSRAQSSP	Histone deacetylase 7 OS=Homo sapiens OX=9606 GN=HDAC7 PE=1 SV=2	MOD_OGLYCOS	2	1	NA	NA	NA	NA	NA	NA	1	0	1	0	0	0	0
P31947	R.{0,1}L.R..S.P	Q8WUI4	HUMAN	479	488	RPLSRAQSSP	Histone deacetylase 7 OS=Homo sapiens OX=9606 GN=HDAC7 PE=1 SV=2	MOD_PKA_1	1	1.324	NA	NA	NA	NA	NA	NA	1	0	1	0	0	0	0
P31947	R.{0,1}L.R..S.P	Q8WUI4	HUMAN	479	488	RPLSRAQSSP	Histone deacetylase 7 OS=Homo sapiens OX=9606 GN=HDAC7 PE=1 SV=2	MOD_PK_1	1	1.394	NA	NA	NA	NA	NA	NA	1	0	1	0	0	0	0
P31947	L.R[ST].S.P	Q8WUI4	HUMAN	353	360	LSRTRSEP	Histone deacetylase 7 OS=Homo sapiens OX=9606 GN=HDAC7 PE=1 SV=2	DEG_SPOP_SBC_1	4	1.046	NA	NA	NA	NA	NA	NA	1	0	1	0	0	0	0
P31947	L.R[ST].S.P	Q8WUI4	HUMAN	353	360	LSRTRSEP	Histone deacetylase 7 OS=Homo sapiens OX=9606 GN=HDAC7 PE=1 SV=2	DOC_CYCLIN_RXL_1	1	1.026	NA	NA	NA	NA	NA	NA	1	0	1	0	0	0	0
P31947	L.R[ST].S.P	Q8WUI4	HUMAN	353	360	LSRTRSEP	Histone deacetylase 7 OS=Homo sapiens OX=9606 GN=HDAC7 PE=1 SV=2	DOC_MAPK_DCC_7	1	1.04	NA	NA	NA	NA	NA	NA	1	0	1	0	0	0	0
P31947	L.R[ST].S.P	Q8WUI4	HUMAN	353	360	LSRTRSEP	Histone deacetylase 7 OS=Homo sapiens OX=9606 GN=HDAC7 PE=1 SV=2	LIG_LIR_Apic_2	4	1.416	NA	NA	NA	NA	NA	NA	1	0	1	0	0	0	0
P31947	L.R[ST].S.P	Q8WUI4	HUMAN	353	360	LSRTRSEP	Histone deacetylase 7 OS=Homo sapiens OX=9606 GN=HDAC7 PE=1 SV=2	MOD_PK_1	1	1.394	NA	NA	NA	NA	NA	NA	1	0	1	0	0	0	0
P31947	L.R..S.P	Q8WUI4	HUMAN	176	183	LLRKESAP	Histone deacetylase 7 OS=Homo sapiens OX=9606 GN=HDAC7 PE=1 SV=2	DOC_CYCLIN_RXL_1	1	1.026	NA	NA	NA	NA	NA	NA	1	0	1	0	0	0	0
P31947	L.R..S.P	Q8WUI4	HUMAN	176	183	LLRKESAP	Histone deacetylase 7 OS=Homo sapiens OX=9606 GN=HDAC7 PE=1 SV=2	DOC_MAPK_DCC_7	1	1.04	NA	NA	NA	NA	NA	NA	1	0	1	0	0	0	0
P31947	L.R..S.P	Q8WUI4	HUMAN	176	183	LLRKESAP	Histone deacetylase 7 OS=Homo sapiens OX=9606 GN=HDAC7 PE=1 SV=2	MOD_DYRK1A_RPxSP_1	4	1.07	NA	NA	NA	NA	NA	NA	1	0	1	0	0	0	0
P31947	L.R..S.P	Q8WUI4	HUMAN	176	183	LLRKESAP	Histone deacetylase 7 OS=Homo sapiens OX=9606 GN=HDAC7 PE=1 SV=2	MOD_OGLYCOS	2	1	NA	NA	NA	NA	NA	NA	1	0	1	0	0	0	0
P31947	L.R..S.P	Q8WUI4	HUMAN	176	183	LLRKESAP	Histone deacetylase 7 OS=Homo sapiens OX=9606 GN=HDAC7 PE=1 SV=2	MOD_PKA_1	1	1.324	NA	NA	NA	NA	NA	NA	1	0	1	0	0	0	0
P31947	L.R..S.P	Q8WUI4	HUMAN	176	183	LLRKESAP	Histone deacetylase 7 OS=Homo sapiens OX=9606 GN=HDAC7 PE=1 SV=2	MOD_PK_1	1	1.394	NA	NA	NA	NA	NA	NA	1	0	1	0	0	0	0
P31947	L.R..S.P	Q8WUI4	HUMAN	353	360	LSRTRSEP	Histone deacetylase 7 OS=Homo sapiens OX=9606 GN=HDAC7 PE=1 SV=2	DOC_CYCLIN_RXL_1	1	1.026	NA	NA	NA	NA	NA	NA	1	0	1	0	0	0	0
P31947	L.R..S.P	Q8WUI4	HUMAN	353	360	LSRTRSEP	Histone deacetylase 7 OS=Homo sapiens OX=9606 GN=HDAC7 PE=1 SV=2	DOC_MAPK_DCC_7	1	1.04	NA	NA	NA	NA	NA	NA	1	0	1	0	0	0	0
P31947	L.R..S.P	Q8WUI4	HUMAN	353	360	LSRTRSEP	Histone deacetylase 7 OS=Homo sapiens OX=9606 GN=HDAC7 PE=1 SV=2	MOD_DYRK1A_RPxSP_1	4	1.07	NA	NA	NA	NA	NA	NA	1	0	1	0	0	0	0
P31947	L.R..S.P	Q8WUI4	HUMAN	353	360	LSRTRSEP	Histone deacetylase 7 OS=Homo sapiens OX=9606 GN=HDAC7 PE=1 SV=2	MOD_OGLYCOS	2	1	NA	NA	NA	NA	NA	NA	1	0	1	0	0	0	0
P31947	L.R..S.P	Q8WUI4	HUMAN	353	360	LSRTRSEP	Histone deacetylase 7 OS=Homo sapiens OX=9606 GN=HDAC7 PE=1 SV=2	MOD_PKA_1	1	1.324	NA	NA	NA	NA	NA	NA	1	0	1	0	0	0	0
P31947	L.R..S.P	Q8WUI4	HUMAN	353	360	LSRTRSEP	Histone deacetylase 7 OS=Homo sapiens OX=9606 GN=HDAC7 PE=1 SV=2	MOD_PK_1	1	1.394	NA	NA	NA	NA	NA	NA	1	0	1	0	0	0	0
P31947	L.R..S.P	Q8WUI4	HUMAN	481	488	LSRAQSSP	Histone deacetylase 7 OS=Homo sapiens OX=9606 GN=HDAC7 PE=1 SV=2	DOC_CYCLIN_RXL_1	1	1.026	NA	NA	NA	NA	NA	NA	1	0	1	0	0	0	0
P31947	L.R..S.P	Q8WUI4	HUMAN	481	488	LSRAQSSP	Histone deacetylase 7 OS=Homo sapiens OX=9606 GN=HDAC7 PE=1 SV=2	DOC_MAPK_DCC_7	1	1.04	NA	NA	NA	NA	NA	NA	1	0	1	0	0	0	0
P31947	L.R..S.P	Q8WUI4	HUMAN	481	488	LSRAQSSP	Histone deacetylase 7 OS=Homo sapiens OX=9606 GN=HDAC7 PE=1 SV=2	MOD_DYRK1A_RPxSP_1	4	1.07	NA	NA	NA	NA	NA	NA	1	0	1	0	0	0	0
P31947	L.R..S.P	Q8WUI4	HUMAN	481	488	LSRAQSSP	Histone deacetylase 7 OS=Homo sapiens OX=9606 GN=HDAC7 PE=1 SV=2	MOD_OGLYCOS	2	1	NA	NA	NA	NA	NA	NA	1	0	1	0	0	0	0
P31947	L.R..S.P	Q8WUI4	HUMAN	481	488	LSRAQSSP	Histone deacetylase 7 OS=Homo sapiens OX=9606 GN=HDAC7 PE=1 SV=2	MOD_PKA_1	1	1.324	NA	NA	NA	NA	NA	NA	1	0	1	0	0	0	0
P31947	L.R..S.P	Q8WUI4	HUMAN	481	488	LSRAQSSP	Histone deacetylase 7 OS=Homo sapiens OX=9606 GN=HDAC7 PE=1 SV=2	MOD_PK_1	1	1.394	NA	NA	NA	NA	NA	NA	1	0	1	0	0	0	0
P31947	R.{0,1}L.R..S.P	Q6VAB6	HUMAN	468	476	RLVRTESVP	Kinase suppressor of Ras 2 OS=Homo sapiens OX=9606 GN=KSR2 PE=1 SV=2	DOC_CYCLIN_RXL_1	1	2.309	NA	NA	NA	NA	NA	NA	1	0	1	0	0	0	1
P31947	R.{0,1}L.R..S.P	Q6VAB6	HUMAN	468	476	RLVRTESVP	Kinase suppressor of Ras 2 OS=Homo sapiens OX=9606 GN=KSR2 PE=1 SV=2	CLV_PCSK_FUR_1	4	1.445	NA	NA	NA	NA	NA	NA	1	0	1	0	0	0	1
P31947	R.{0,1}L.R..S.P	Q6VAB6	HUMAN	468	476	RLVRTESVP	Kinase suppressor of Ras 2 OS=Homo sapiens OX=9606 GN=KSR2 PE=1 SV=2	CLV_PCSK_PC7_1	4	1.278	NA	NA	NA	NA	NA	NA	1	0	1	0	0	0	1
P31947	R.{0,1}L.R..S.P	Q6VAB6	HUMAN	468	476	RLVRTESVP	Kinase suppressor of Ras 2 OS=Homo sapiens OX=9606 GN=KSR2 PE=1 SV=2	DOC_MAPK_DCC_7	1	1.04	NA	NA	NA	NA	NA	NA	1	0	1	0	0	0	1
P31947	R.{0,1}L.R..S.P	Q6VAB6	HUMAN	468	476	RLVRTESVP	Kinase suppressor of Ras 2 OS=Homo sapiens OX=9606 GN=KSR2 PE=1 SV=2	DOC_MAPK_gen_1	4	1.177	NA	NA	NA	NA	NA	NA	1	0	1	0	0	0	1
P31947	R.{0,1}L.R..S.P	Q6VAB6	HUMAN	468	476	RLVRTESVP	Kinase suppressor of Ras 2 OS=Homo sapiens OX=9606 GN=KSR2 PE=1 SV=2	LIG_PCNA_APIM_2	1	1.523	NA	NA	NA	NA	NA	NA	1	0	1	0	0	0	1
P31947	R.{0,1}L.R..S.P	Q6VAB6	HUMAN	468	476	RLVRTESVP	Kinase suppressor of Ras 2 OS=Homo sapiens OX=9606 GN=KSR2 PE=1 SV=2	MOD_DYRK1A_RPxSP_1	4	1.07	NA	NA	NA	NA	NA	NA	1	0	1	0	0	0	1
P31947	R.{0,1}L.R..S.P	Q6VAB6	HUMAN	468	476	RLVRTESVP	Kinase suppressor of Ras 2 OS=Homo sapiens OX=9606 GN=KSR2 PE=1 SV=2	MOD_OGLYCOS	2	1	NA	NA	NA	NA	NA	NA	1	0	1	0	0	0	1
P31947	R.{0,1}L.R..S.P	Q6VAB6	HUMAN	468	476	RLVRTESVP	Kinase suppressor of Ras 2 OS=Homo sapiens OX=9606 GN=KSR2 PE=1 SV=2	MOD_PKA_1	1	1.324	NA	NA	NA	NA	NA	NA	1	0	1	0	0	0	1
P31947	R.{0,1}L.R..S.P	Q6VAB6	HUMAN	468	476	RLVRTESVP	Kinase suppressor of Ras 2 OS=Homo sapiens OX=9606 GN=KSR2 PE=1 SV=2	MOD_PK_1	1	1.394	NA	NA	NA	NA	NA	NA	1	0	1	0	0	0	1
P31947	L.R[ST].S.P	Q6VAB6	HUMAN	469	476	LVRTESVP	Kinase suppressor of Ras 2 OS=Homo sapiens OX=9606 GN=KSR2 PE=1 SV=2	DEG_SPOP_SBC_1	4	1.046	NA	NA	NA	NA	NA	NA	1	0	1	0	0	0	1
P31947	L.R[ST].S.P	Q6VAB6	HUMAN	469	476	LVRTESVP	Kinase suppressor of Ras 2 OS=Homo sapiens OX=9606 GN=KSR2 PE=1 SV=2	DOC_CYCLIN_RXL_1	1	1.026	NA	NA	NA	NA	NA	NA	1	0	1	0	0	0	1
P31947	L.R[ST].S.P	Q6VAB6	HUMAN	469	476	LVRTESVP	Kinase suppressor of Ras 2 OS=Homo sapiens OX=9606 GN=KSR2 PE=1 SV=2	DOC_MAPK_DCC_7	1	1.04	NA	NA	NA	NA	NA	NA	1	0	1	0	0	0	1
P31947	L.R[ST].S.P	Q6VAB6	HUMAN	469	476	LVRTESVP	Kinase suppressor of Ras 2 OS=Homo sapiens OX=9606 GN=KSR2 PE=1 SV=2	LIG_LIR_Apic_2	4	1.416	NA	NA	NA	NA	NA	NA	1	0	1	0	0	0	1
P31947	L.R[ST].S.P	Q6VAB6	HUMAN	469	476	LVRTESVP	Kinase suppressor of Ras 2 OS=Homo sapiens OX=9606 GN=KSR2 PE=1 SV=2	MOD_PK_1	1	1.394	NA	NA	NA	NA	NA	NA	1	0	1	0	0	0	1
P31947	L.R..S.P	Q6VAB6	HUMAN	469	476	LVRTESVP	Kinase suppressor of Ras 2 OS=Homo sapiens OX=9606 GN=KSR2 PE=1 SV=2	DOC_CYCLIN_RXL_1	1	1.026	NA	NA	NA	NA	NA	NA	1	0	1	0	0	0	1
P31947	L.R..S.P	Q6VAB6	HUMAN	469	476	LVRTESVP	Kinase suppressor of Ras 2 OS=Homo sapiens OX=9606 GN=KSR2 PE=1 SV=2	DOC_MAPK_DCC_7	1	1.04	NA	NA	NA	NA	NA	NA	1	0	1	0	0	0	1
P31947	L.R..S.P	Q6VAB6	HUMAN	469	476	LVRTESVP	Kinase suppressor of Ras 2 OS=Homo sapiens OX=9606 GN=KSR2 PE=1 SV=2	MOD_DYRK1A_RPxSP_1	4	1.07	NA	NA	NA	NA	NA	NA	1	0	1	0	0	0	1
P31947	L.R..S.P	Q6VAB6	HUMAN	469	476	LVRTESVP	Kinase suppressor of Ras 2 OS=Homo sapiens OX=9606 GN=KSR2 PE=1 SV=2	MOD_OGLYCOS	2	1	NA	NA	NA	NA	NA	NA	1	0	1	0	0	0	1
P31947	L.R..S.P	Q6VAB6	HUMAN	469	476	LVRTESVP	Kinase suppressor of Ras 2 OS=Homo sapiens OX=9606 GN=KSR2 PE=1 SV=2	MOD_PKA_1	1	1.324	NA	NA	NA	NA	NA	NA	1	0	1	0	0	0	1
P31947	L.R..S.P	Q6VAB6	HUMAN	469	476	LVRTESVP	Kinase suppressor of Ras 2 OS=Homo sapiens OX=9606 GN=KSR2 PE=1 SV=2	MOD_PK_1	1	1.394	NA	NA	NA	NA	NA	NA	1	0	1	0	0	0	1
P31947	R.{0,1}L.R..S.P	Q9NYF3	HUMAN	266	275	RNLPRSRSQP	Protein FAM53C OS=Homo sapiens OX=9606 GN=FAM53C PE=1 SV=1	DOC_CYCLIN_RXL_1	1	2.309	NA	NA	NA	NA	NA	NA	1	0	1	0	0	0	0
P31947	R.{0,1}L.R..S.P	Q9NYF3	HUMAN	266	275	RNLPRSRSQP	Protein FAM53C OS=Homo sapiens OX=9606 GN=FAM53C PE=1 SV=1	CLV_PCSK_FUR_1	4	1.445	NA	NA	NA	NA	NA	NA	1	0	1	0	0	0	0
P31947	R.{0,1}L.R..S.P	Q9NYF3	HUMAN	266	275	RNLPRSRSQP	Protein FAM53C OS=Homo sapiens OX=9606 GN=FAM53C PE=1 SV=1	CLV_PCSK_PC7_1	4	1.278	NA	NA	NA	NA	NA	NA	1	0	1	0	0	0	0
P31947	R.{0,1}L.R..S.P	Q9NYF3	HUMAN	266	275	RNLPRSRSQP	Protein FAM53C OS=Homo sapiens OX=9606 GN=FAM53C PE=1 SV=1	DOC_MAPK_DCC_7	1	1.04	NA	NA	NA	NA	NA	NA	1	0	1	0	0	0	0
P31947	R.{0,1}L.R..S.P	Q9NYF3	HUMAN	266	275	RNLPRSRSQP	Protein FAM53C OS=Homo sapiens OX=9606 GN=FAM53C PE=1 SV=1	DOC_MAPK_gen_1	4	1.177	NA	NA	NA	NA	NA	NA	1	0	1	0	0	0	0
P31947	R.{0,1}L.R..S.P	Q9NYF3	HUMAN	266	275	RNLPRSRSQP	Protein FAM53C OS=Homo sapiens OX=9606 GN=FAM53C PE=1 SV=1	LIG_PCNA_APIM_2	1	1.523	NA	NA	NA	NA	NA	NA	1	0	1	0	0	0	0
P31947	R.{0,1}L.R..S.P	Q9NYF3	HUMAN	266	275	RNLPRSRSQP	Protein FAM53C OS=Homo sapiens OX=9606 GN=FAM53C PE=1 SV=1	MOD_DYRK1A_RPxSP_1	4	1.07	NA	NA	NA	NA	NA	NA	1	0	1	0	0	0	0
P31947	R.{0,1}L.R..S.P	Q9NYF3	HUMAN	266	275	RNLPRSRSQP	Protein FAM53C OS=Homo sapiens OX=9606 GN=FAM53C PE=1 SV=1	MOD_OGLYCOS	2	1	NA	NA	NA	NA	NA	NA	1	0	1	0	0	0	0
P31947	R.{0,1}L.R..S.P	Q9NYF3	HUMAN	266	275	RNLPRSRSQP	Protein FAM53C OS=Homo sapiens OX=9606 GN=FAM53C PE=1 SV=1	MOD_PKA_1	1	1.324	NA	NA	NA	NA	NA	NA	1	0	1	0	0	0	0
P31947	R.{0,1}L.R..S.P	Q9NYF3	HUMAN	266	275	RNLPRSRSQP	Protein FAM53C OS=Homo sapiens OX=9606 GN=FAM53C PE=1 SV=1	MOD_PK_1	1	1.394	NA	NA	NA	NA	NA	NA	1	0	1	0	0	0	0
P31947	L.R[ST].S.P	Q9NYF3	HUMAN	268	275	LPRSRSQP	Protein FAM53C OS=Homo sapiens OX=9606 GN=FAM53C PE=1 SV=1	DEG_SPOP_SBC_1	4	1.046	NA	NA	NA	NA	NA	NA	1	0	1	0	0	0	0
P31947	L.R[ST].S.P	Q9NYF3	HUMAN	268	275	LPRSRSQP	Protein FAM53C OS=Homo sapiens OX=9606 GN=FAM53C PE=1 SV=1	DOC_CYCLIN_RXL_1	1	1.026	NA	NA	NA	NA	NA	NA	1	0	1	0	0	0	0
P31947	L.R[ST].S.P	Q9NYF3	HUMAN	268	275	LPRSRSQP	Protein FAM53C OS=Homo sapiens OX=9606 GN=FAM53C PE=1 SV=1	DOC_MAPK_DCC_7	1	1.04	NA	NA	NA	NA	NA	NA	1	0	1	0	0	0	0
P31947	L.R[ST].S.P	Q9NYF3	HUMAN	268	275	LPRSRSQP	Protein FAM53C OS=Homo sapiens OX=9606 GN=FAM53C PE=1 SV=1	LIG_LIR_Apic_2	4	1.416	NA	NA	NA	NA	NA	NA	1	0	1	0	0	0	0
P31947	L.R[ST].S.P	Q9NYF3	HUMAN	268	275	LPRSRSQP	Protein FAM53C OS=Homo sapiens OX=9606 GN=FAM53C PE=1 SV=1	MOD_PK_1	1	1.394	NA	NA	NA	NA	NA	NA	1	0	1	0	0	0	0
P31947	L.R..S.P	Q9NYF3	HUMAN	268	275	LPRSRSQP	Protein FAM53C OS=Homo sapiens OX=9606 GN=FAM53C PE=1 SV=1	DOC_CYCLIN_RXL_1	1	1.026	NA	NA	NA	NA	NA	NA	1	0	1	0	0	0	0
P31947	L.R..S.P	Q9NYF3	HUMAN	268	275	LPRSRSQP	Protein FAM53C OS=Homo sapiens OX=9606 GN=FAM53C PE=1 SV=1	DOC_MAPK_DCC_7	1	1.04	NA	NA	NA	NA	NA	NA	1	0	1	0	0	0	0
P31947	L.R..S.P	Q9NYF3	HUMAN	268	275	LPRSRSQP	Protein FAM53C OS=Homo sapiens OX=9606 GN=FAM53C PE=1 SV=1	MOD_DYRK1A_RPxSP_1	4	1.07	NA	NA	NA	NA	NA	NA	1	0	1	0	0	0	0
P31947	L.R..S.P	Q9NYF3	HUMAN	268	275	LPRSRSQP	Protein FAM53C OS=Homo sapiens OX=9606 GN=FAM53C PE=1 SV=1	MOD_OGLYCOS	2	1	NA	NA	NA	NA	NA	NA	1	0	1	0	0	0	0
P31947	L.R..S.P	Q9NYF3	HUMAN	268	275	LPRSRSQP	Protein FAM53C OS=Homo sapiens OX=9606 GN=FAM53C PE=1 SV=1	MOD_PKA_1	1	1.324	NA	NA	NA	NA	NA	NA	1	0	1	0	0	0	0
P31947	L.R..S.P	Q9NYF3	HUMAN	268	275	LPRSRSQP	Protein FAM53C OS=Homo sapiens OX=9606 GN=FAM53C PE=1 SV=1	MOD_PK_1	1	1.394	NA	NA	NA	NA	NA	NA	1	0	1	0	0	0	0
P31947	R.{0,1}L.R..S.P	Q9UQL6	HUMAN	491	500	RPLSRTQSSP	Histone deacetylase 5 OS=Homo sapiens OX=9606 GN=HDAC5 PE=1 SV=2	DOC_CYCLIN_RXL_1	1	2.309	NA	NA	NA	NA	NA	NA	0	0	1	0	0	0	0
P31947	R.{0,1}L.R..S.P	Q9UQL6	HUMAN	491	500	RPLSRTQSSP	Histone deacetylase 5 OS=Homo sapiens OX=9606 GN=HDAC5 PE=1 SV=2	CLV_PCSK_FUR_1	4	1.445	NA	NA	NA	NA	NA	NA	0	0	1	0	0	0	0
P31947	R.{0,1}L.R..S.P	Q9UQL6	HUMAN	491	500	RPLSRTQSSP	Histone deacetylase 5 OS=Homo sapiens OX=9606 GN=HDAC5 PE=1 SV=2	CLV_PCSK_PC7_1	4	1.278	NA	NA	NA	NA	NA	NA	0	0	1	0	0	0	0
P31947	R.{0,1}L.R..S.P	Q9UQL6	HUMAN	491	500	RPLSRTQSSP	Histone deacetylase 5 OS=Homo sapiens OX=9606 GN=HDAC5 PE=1 SV=2	DOC_MAPK_DCC_7	1	1.04	NA	NA	NA	NA	NA	NA	0	0	1	0	0	0	0
P31947	R.{0,1}L.R..S.P	Q9UQL6	HUMAN	491	500	RPLSRTQSSP	Histone deacetylase 5 OS=Homo sapiens OX=9606 GN=HDAC5 PE=1 SV=2	DOC_MAPK_gen_1	4	1.177	NA	NA	NA	NA	NA	NA	0	0	1	0	0	0	0
P31947	R.{0,1}L.R..S.P	Q9UQL6	HUMAN	491	500	RPLSRTQSSP	Histone deacetylase 5 OS=Homo sapiens OX=9606 GN=HDAC5 PE=1 SV=2	LIG_PCNA_APIM_2	1	1.523	NA	NA	NA	NA	NA	NA	0	0	1	0	0	0	0
P31947	R.{0,1}L.R..S.P	Q9UQL6	HUMAN	491	500	RPLSRTQSSP	Histone deacetylase 5 OS=Homo sapiens OX=9606 GN=HDAC5 PE=1 SV=2	MOD_DYRK1A_RPxSP_1	4	1.07	NA	NA	NA	NA	NA	NA	0	0	1	0	0	0	0
P31947	R.{0,1}L.R..S.P	Q9UQL6	HUMAN	491	500	RPLSRTQSSP	Histone deacetylase 5 OS=Homo sapiens OX=9606 GN=HDAC5 PE=1 SV=2	MOD_OGLYCOS	2	1	NA	NA	NA	NA	NA	NA	0	0	1	0	0	0	0
P31947	R.{0,1}L.R..S.P	Q9UQL6	HUMAN	491	500	RPLSRTQSSP	Histone deacetylase 5 OS=Homo sapiens OX=9606 GN=HDAC5 PE=1 SV=2	MOD_PKA_1	1	1.324	NA	NA	NA	NA	NA	NA	0	0	1	0	0	0	0
P31947	R.{0,1}L.R..S.P	Q9UQL6	HUMAN	491	500	RPLSRTQSSP	Histone deacetylase 5 OS=Homo sapiens OX=9606 GN=HDAC5 PE=1 SV=2	MOD_PK_1	1	1.394	NA	NA	NA	NA	NA	NA	0	0	1	0	0	0	0
P31947	L.R[ST].S.P	Q9UQL6	HUMAN	493	500	LSRTQSSP	Histone deacetylase 5 OS=Homo sapiens OX=9606 GN=HDAC5 PE=1 SV=2	DEG_SPOP_SBC_1	4	1.046	NA	NA	NA	NA	NA	NA	0	0	1	0	0	0	0
P31947	L.R[ST].S.P	Q9UQL6	HUMAN	493	500	LSRTQSSP	Histone deacetylase 5 OS=Homo sapiens OX=9606 GN=HDAC5 PE=1 SV=2	DOC_CYCLIN_RXL_1	1	1.026	NA	NA	NA	NA	NA	NA	0	0	1	0	0	0	0
P31947	L.R[ST].S.P	Q9UQL6	HUMAN	493	500	LSRTQSSP	Histone deacetylase 5 OS=Homo sapiens OX=9606 GN=HDAC5 PE=1 SV=2	DOC_MAPK_DCC_7	1	1.04	NA	NA	NA	NA	NA	NA	0	0	1	0	0	0	0
P31947	L.R[ST].S.P	Q9UQL6	HUMAN	493	500	LSRTQSSP	Histone deacetylase 5 OS=Homo sapiens OX=9606 GN=HDAC5 PE=1 SV=2	LIG_LIR_Apic_2	4	1.416	NA	NA	NA	NA	NA	NA	0	0	1	0	0	0	0
P31947	L.R[ST].S.P	Q9UQL6	HUMAN	493	500	LSRTQSSP	Histone deacetylase 5 OS=Homo sapiens OX=9606 GN=HDAC5 PE=1 SV=2	MOD_PK_1	1	1.394	NA	NA	NA	NA	NA	NA	0	0	1	0	0	0	0
P31947	L.R[ST].S.P	Q9UQL6	HUMAN	656	663	LGRTQSSP	Histone deacetylase 5 OS=Homo sapiens OX=9606 GN=HDAC5 PE=1 SV=2	DEG_SPOP_SBC_1	4	1.046	NA	NA	NA	NA	NA	NA	0	0	1	0	0	0	0
P31947	L.R[ST].S.P	Q9UQL6	HUMAN	656	663	LGRTQSSP	Histone deacetylase 5 OS=Homo sapiens OX=9606 GN=HDAC5 PE=1 SV=2	DOC_CYCLIN_RXL_1	1	1.026	NA	NA	NA	NA	NA	NA	0	0	1	0	0	0	0
P31947	L.R[ST].S.P	Q9UQL6	HUMAN	656	663	LGRTQSSP	Histone deacetylase 5 OS=Homo sapiens OX=9606 GN=HDAC5 PE=1 SV=2	DOC_MAPK_DCC_7	1	1.04	NA	NA	NA	NA	NA	NA	0	0	1	0	0	0	0
P31947	L.R[ST].S.P	Q9UQL6	HUMAN	656	663	LGRTQSSP	Histone deacetylase 5 OS=Homo sapiens OX=9606 GN=HDAC5 PE=1 SV=2	LIG_LIR_Apic_2	4	1.416	NA	NA	NA	NA	NA	NA	0	0	1	0	0	0	0
P31947	L.R[ST].S.P	Q9UQL6	HUMAN	656	663	LGRTQSSP	Histone deacetylase 5 OS=Homo sapiens OX=9606 GN=HDAC5 PE=1 SV=2	MOD_PK_1	1	1.394	NA	NA	NA	NA	NA	NA	0	0	1	0	0	0	0
P31947	L.R..S.P	Q9UQL6	HUMAN	493	500	LSRTQSSP	Histone deacetylase 5 OS=Homo sapiens OX=9606 GN=HDAC5 PE=1 SV=2	DOC_CYCLIN_RXL_1	1	1.026	NA	NA	NA	NA	NA	NA	0	0	1	0	0	0	0
P31947	L.R..S.P	Q9UQL6	HUMAN	493	500	LSRTQSSP	Histone deacetylase 5 OS=Homo sapiens OX=9606 GN=HDAC5 PE=1 SV=2	DOC_MAPK_DCC_7	1	1.04	NA	NA	NA	NA	NA	NA	0	0	1	0	0	0	0
P31947	L.R..S.P	Q9UQL6	HUMAN	493	500	LSRTQSSP	Histone deacetylase 5 OS=Homo sapiens OX=9606 GN=HDAC5 PE=1 SV=2	MOD_DYRK1A_RPxSP_1	4	1.07	NA	NA	NA	NA	NA	NA	0	0	1	0	0	0	0
P31947	L.R..S.P	Q9UQL6	HUMAN	493	500	LSRTQSSP	Histone deacetylase 5 OS=Homo sapiens OX=9606 GN=HDAC5 PE=1 SV=2	MOD_OGLYCOS	2	1	NA	NA	NA	NA	NA	NA	0	0	1	0	0	0	0
P31947	L.R..S.P	Q9UQL6	HUMAN	493	500	LSRTQSSP	Histone deacetylase 5 OS=Homo sapiens OX=9606 GN=HDAC5 PE=1 SV=2	MOD_PKA_1	1	1.324	NA	NA	NA	NA	NA	NA	0	0	1	0	0	0	0
P31947	L.R..S.P	Q9UQL6	HUMAN	493	500	LSRTQSSP	Histone deacetylase 5 OS=Homo sapiens OX=9606 GN=HDAC5 PE=1 SV=2	MOD_PK_1	1	1.394	NA	NA	NA	NA	NA	NA	0	0	1	0	0	0	0
P31947	L.R..S.P	Q9UQL6	HUMAN	656	663	LGRTQSSP	Histone deacetylase 5 OS=Homo sapiens OX=9606 GN=HDAC5 PE=1 SV=2	DOC_CYCLIN_RXL_1	1	1.026	NA	NA	NA	NA	NA	NA	0	0	1	0	0	0	0
P31947	L.R..S.P	Q9UQL6	HUMAN	656	663	LGRTQSSP	Histone deacetylase 5 OS=Homo sapiens OX=9606 GN=HDAC5 PE=1 SV=2	DOC_MAPK_DCC_7	1	1.04	NA	NA	NA	NA	NA	NA	0	0	1	0	0	0	0
P31947	L.R..S.P	Q9UQL6	HUMAN	656	663	LGRTQSSP	Histone deacetylase 5 OS=Homo sapiens OX=9606 GN=HDAC5 PE=1 SV=2	MOD_DYRK1A_RPxSP_1	4	1.07	NA	NA	NA	NA	NA	NA	0	0	1	0	0	0	0
P31947	L.R..S.P	Q9UQL6	HUMAN	656	663	LGRTQSSP	Histone deacetylase 5 OS=Homo sapiens OX=9606 GN=HDAC5 PE=1 SV=2	MOD_OGLYCOS	2	1	NA	NA	NA	NA	NA	NA	0	0	1	0	0	0	0
P31947	L.R..S.P	Q9UQL6	HUMAN	656	663	LGRTQSSP	Histone deacetylase 5 OS=Homo sapiens OX=9606 GN=HDAC5 PE=1 SV=2	MOD_PKA_1	1	1.324	NA	NA	NA	NA	NA	NA	0	0	1	0	0	0	0
P31947	L.R..S.P	Q9UQL6	HUMAN	656	663	LGRTQSSP	Histone deacetylase 5 OS=Homo sapiens OX=9606 GN=HDAC5 PE=1 SV=2	MOD_PK_1	1	1.394	NA	NA	NA	NA	NA	NA	0	0	1	0	0	0	0
P31947	R.{0,1}L.R..S.P	P30305	HUMAN	317	325	RLFRSPSMP	M-phase inducer phosphatase 2 OS=Homo sapiens OX=9606 GN=CDC25B PE=1 SV=2	DOC_CYCLIN_RXL_1	1	2.309	NA	NA	NA	NA	NA	NA	0	0	1	0	0	0	1
P31947	R.{0,1}L.R..S.P	P30305	HUMAN	317	325	RLFRSPSMP	M-phase inducer phosphatase 2 OS=Homo sapiens OX=9606 GN=CDC25B PE=1 SV=2	CLV_PCSK_FUR_1	4	1.445	NA	NA	NA	NA	NA	NA	0	0	1	0	0	0	1
P31947	R.{0,1}L.R..S.P	P30305	HUMAN	317	325	RLFRSPSMP	M-phase inducer phosphatase 2 OS=Homo sapiens OX=9606 GN=CDC25B PE=1 SV=2	CLV_PCSK_PC7_1	4	1.278	NA	NA	NA	NA	NA	NA	0	0	1	0	0	0	1
P31947	R.{0,1}L.R..S.P	P30305	HUMAN	317	325	RLFRSPSMP	M-phase inducer phosphatase 2 OS=Homo sapiens OX=9606 GN=CDC25B PE=1 SV=2	DOC_MAPK_DCC_7	1	1.04	NA	NA	NA	NA	NA	NA	0	0	1	0	0	0	1
P31947	R.{0,1}L.R..S.P	P30305	HUMAN	317	325	RLFRSPSMP	M-phase inducer phosphatase 2 OS=Homo sapiens OX=9606 GN=CDC25B PE=1 SV=2	DOC_MAPK_gen_1	4	1.177	NA	NA	NA	NA	NA	NA	0	0	1	0	0	0	1
P31947	R.{0,1}L.R..S.P	P30305	HUMAN	317	325	RLFRSPSMP	M-phase inducer phosphatase 2 OS=Homo sapiens OX=9606 GN=CDC25B PE=1 SV=2	LIG_PCNA_APIM_2	1	1.523	NA	NA	NA	NA	NA	NA	0	0	1	0	0	0	1
P31947	R.{0,1}L.R..S.P	P30305	HUMAN	317	325	RLFRSPSMP	M-phase inducer phosphatase 2 OS=Homo sapiens OX=9606 GN=CDC25B PE=1 SV=2	MOD_DYRK1A_RPxSP_1	4	1.07	NA	NA	NA	NA	NA	NA	0	0	1	0	0	0	1
P31947	R.{0,1}L.R..S.P	P30305	HUMAN	317	325	RLFRSPSMP	M-phase inducer phosphatase 2 OS=Homo sapiens OX=9606 GN=CDC25B PE=1 SV=2	MOD_OGLYCOS	2	1	NA	NA	NA	NA	NA	NA	0	0	1	0	0	0	1
P31947	R.{0,1}L.R..S.P	P30305	HUMAN	317	325	RLFRSPSMP	M-phase inducer phosphatase 2 OS=Homo sapiens OX=9606 GN=CDC25B PE=1 SV=2	MOD_PKA_1	1	1.324	NA	NA	NA	NA	NA	NA	0	0	1	0	0	0	1
P31947	R.{0,1}L.R..S.P	P30305	HUMAN	317	325	RLFRSPSMP	M-phase inducer phosphatase 2 OS=Homo sapiens OX=9606 GN=CDC25B PE=1 SV=2	MOD_PK_1	1	1.394	NA	NA	NA	NA	NA	NA	0	0	1	0	0	0	1
P31947	L.R[ST].S.P	P30305	HUMAN	318	325	LFRSPSMP	M-phase inducer phosphatase 2 OS=Homo sapiens OX=9606 GN=CDC25B PE=1 SV=2	DEG_SPOP_SBC_1	4	1.046	NA	NA	NA	NA	NA	NA	0	0	1	0	0	0	1
P31947	L.R[ST].S.P	P30305	HUMAN	318	325	LFRSPSMP	M-phase inducer phosphatase 2 OS=Homo sapiens OX=9606 GN=CDC25B PE=1 SV=2	DOC_CYCLIN_RXL_1	1	1.026	NA	NA	NA	NA	NA	NA	0	0	1	0	0	0	1
P31947	L.R[ST].S.P	P30305	HUMAN	318	325	LFRSPSMP	M-phase inducer phosphatase 2 OS=Homo sapiens OX=9606 GN=CDC25B PE=1 SV=2	DOC_MAPK_DCC_7	1	1.04	NA	NA	NA	NA	NA	NA	0	0	1	0	0	0	1
P31947	L.R[ST].S.P	P30305	HUMAN	318	325	LFRSPSMP	M-phase inducer phosphatase 2 OS=Homo sapiens OX=9606 GN=CDC25B PE=1 SV=2	LIG_LIR_Apic_2	4	1.416	NA	NA	NA	NA	NA	NA	0	0	1	0	0	0	1
P31947	L.R[ST].S.P	P30305	HUMAN	318	325	LFRSPSMP	M-phase inducer phosphatase 2 OS=Homo sapiens OX=9606 GN=CDC25B PE=1 SV=2	MOD_PK_1	1	1.394	NA	NA	NA	NA	NA	NA	0	0	1	0	0	0	1
P31947	L.R..S.P	P30305	HUMAN	318	325	LFRSPSMP	M-phase inducer phosphatase 2 OS=Homo sapiens OX=9606 GN=CDC25B PE=1 SV=2	DOC_CYCLIN_RXL_1	1	1.026	NA	NA	NA	NA	NA	NA	0	0	1	0	0	0	1
P31947	L.R..S.P	P30305	HUMAN	318	325	LFRSPSMP	M-phase inducer phosphatase 2 OS=Homo sapiens OX=9606 GN=CDC25B PE=1 SV=2	DOC_MAPK_DCC_7	1	1.04	NA	NA	NA	NA	NA	NA	0	0	1	0	0	0	1
P31947	L.R..S.P	P30305	HUMAN	318	325	LFRSPSMP	M-phase inducer phosphatase 2 OS=Homo sapiens OX=9606 GN=CDC25B PE=1 SV=2	MOD_DYRK1A_RPxSP_1	4	1.07	NA	NA	NA	NA	NA	NA	0	0	1	0	0	0	1
P31947	L.R..S.P	P30305	HUMAN	318	325	LFRSPSMP	M-phase inducer phosphatase 2 OS=Homo sapiens OX=9606 GN=CDC25B PE=1 SV=2	MOD_OGLYCOS	2	1	NA	NA	NA	NA	NA	NA	0	0	1	0	0	0	1
P31947	L.R..S.P	P30305	HUMAN	318	325	LFRSPSMP	M-phase inducer phosphatase 2 OS=Homo sapiens OX=9606 GN=CDC25B PE=1 SV=2	MOD_PKA_1	1	1.324	NA	NA	NA	NA	NA	NA	0	0	1	0	0	0	1
P31947	L.R..S.P	P30305	HUMAN	318	325	LFRSPSMP	M-phase inducer phosphatase 2 OS=Homo sapiens OX=9606 GN=CDC25B PE=1 SV=2	MOD_PK_1	1	1.394	NA	NA	NA	NA	NA	NA	0	0	1	0	0	0	1
P31947	L.R[ST].S.P	P04150	HUMAN	129	136	LNRSTSVP	Glucocorticoid receptor OS=Homo sapiens OX=9606 GN=NR3C1 PE=1 SV=1	DEG_SPOP_SBC_1	4	1.046	NA	NA	NA	NA	NA	NA	1	0	1	0	0	0	0
P31947	L.R[ST].S.P	P04150	HUMAN	129	136	LNRSTSVP	Glucocorticoid receptor OS=Homo sapiens OX=9606 GN=NR3C1 PE=1 SV=1	DOC_CYCLIN_RXL_1	1	1.026	NA	NA	NA	NA	NA	NA	1	0	1	0	0	0	0
P31947	L.R[ST].S.P	P04150	HUMAN	129	136	LNRSTSVP	Glucocorticoid receptor OS=Homo sapiens OX=9606 GN=NR3C1 PE=1 SV=1	DOC_MAPK_DCC_7	1	1.04	NA	NA	NA	NA	NA	NA	1	0	1	0	0	0	0
P31947	L.R[ST].S.P	P04150	HUMAN	129	136	LNRSTSVP	Glucocorticoid receptor OS=Homo sapiens OX=9606 GN=NR3C1 PE=1 SV=1	LIG_LIR_Apic_2	4	1.416	NA	NA	NA	NA	NA	NA	1	0	1	0	0	0	0
P31947	L.R[ST].S.P	P04150	HUMAN	129	136	LNRSTSVP	Glucocorticoid receptor OS=Homo sapiens OX=9606 GN=NR3C1 PE=1 SV=1	MOD_PK_1	1	1.394	NA	NA	NA	NA	NA	NA	1	0	1	0	0	0	0
P31947	L.R..S.P	P04150	HUMAN	129	136	LNRSTSVP	Glucocorticoid receptor OS=Homo sapiens OX=9606 GN=NR3C1 PE=1 SV=1	DOC_CYCLIN_RXL_1	1	1.026	NA	NA	NA	NA	NA	NA	1	0	1	0	0	0	0
P31947	L.R..S.P	P04150	HUMAN	129	136	LNRSTSVP	Glucocorticoid receptor OS=Homo sapiens OX=9606 GN=NR3C1 PE=1 SV=1	DOC_MAPK_DCC_7	1	1.04	NA	NA	NA	NA	NA	NA	1	0	1	0	0	0	0
P31947	L.R..S.P	P04150	HUMAN	129	136	LNRSTSVP	Glucocorticoid receptor OS=Homo sapiens OX=9606 GN=NR3C1 PE=1 SV=1	MOD_DYRK1A_RPxSP_1	4	1.07	NA	NA	NA	NA	NA	NA	1	0	1	0	0	0	0
P31947	L.R..S.P	P04150	HUMAN	129	136	LNRSTSVP	Glucocorticoid receptor OS=Homo sapiens OX=9606 GN=NR3C1 PE=1 SV=1	MOD_OGLYCOS	2	1	NA	NA	NA	NA	NA	NA	1	0	1	0	0	0	0
P31947	L.R..S.P	P04150	HUMAN	129	136	LNRSTSVP	Glucocorticoid receptor OS=Homo sapiens OX=9606 GN=NR3C1 PE=1 SV=1	MOD_PKA_1	1	1.324	NA	NA	NA	NA	NA	NA	1	0	1	0	0	0	0
P31947	L.R..S.P	P04150	HUMAN	129	136	LNRSTSVP	Glucocorticoid receptor OS=Homo sapiens OX=9606 GN=NR3C1 PE=1 SV=1	MOD_PK_1	1	1.394	NA	NA	NA	NA	NA	NA	1	0	1	0	0	0	0
P31947	L.R..S.P	Q17RB8	HUMAN	408	415	LKRVSSEP	LON peptidase N-terminal domain and RING finger protein 1 OS=Homo sapiens OX=9606 GN=LONRF1 PE=1 SV=2	DOC_CYCLIN_RXL_1	1	1.026	NA	NA	NA	NA	NA	NA	1	0	0	0	0	0	0
P31947	L.R..S.P	Q17RB8	HUMAN	408	415	LKRVSSEP	LON peptidase N-terminal domain and RING finger protein 1 OS=Homo sapiens OX=9606 GN=LONRF1 PE=1 SV=2	DOC_MAPK_DCC_7	1	1.04	NA	NA	NA	NA	NA	NA	1	0	0	0	0	0	0
P31947	L.R..S.P	Q17RB8	HUMAN	408	415	LKRVSSEP	LON peptidase N-terminal domain and RING finger protein 1 OS=Homo sapiens OX=9606 GN=LONRF1 PE=1 SV=2	MOD_DYRK1A_RPxSP_1	4	1.07	NA	NA	NA	NA	NA	NA	1	0	0	0	0	0	0
P31947	L.R..S.P	Q17RB8	HUMAN	408	415	LKRVSSEP	LON peptidase N-terminal domain and RING finger protein 1 OS=Homo sapiens OX=9606 GN=LONRF1 PE=1 SV=2	MOD_OGLYCOS	2	1	NA	NA	NA	NA	NA	NA	1	0	0	0	0	0	0
P31947	L.R..S.P	Q17RB8	HUMAN	408	415	LKRVSSEP	LON peptidase N-terminal domain and RING finger protein 1 OS=Homo sapiens OX=9606 GN=LONRF1 PE=1 SV=2	MOD_PKA_1	1	1.324	NA	NA	NA	NA	NA	NA	1	0	0	0	0	0	0
P31947	L.R..S.P	Q17RB8	HUMAN	408	415	LKRVSSEP	LON peptidase N-terminal domain and RING finger protein 1 OS=Homo sapiens OX=9606 GN=LONRF1 PE=1 SV=2	MOD_PK_1	1	1.394	NA	NA	NA	NA	NA	NA	1	0	0	0	0	0	0
P31947	L.R..S.P	P00533	HUMAN	1066	1073	LQRYSSDP	Epidermal growth factor receptor OS=Homo sapiens OX=9606 GN=EGFR PE=1 SV=2	DOC_CYCLIN_RXL_1	1	1.026	NA	NA	NA	NA	NA	NA	1	0	1	0	0	0	1
P31947	L.R..S.P	P00533	HUMAN	1066	1073	LQRYSSDP	Epidermal growth factor receptor OS=Homo sapiens OX=9606 GN=EGFR PE=1 SV=2	DOC_MAPK_DCC_7	1	1.04	NA	NA	NA	NA	NA	NA	1	0	1	0	0	0	1
P31947	L.R..S.P	P00533	HUMAN	1066	1073	LQRYSSDP	Epidermal growth factor receptor OS=Homo sapiens OX=9606 GN=EGFR PE=1 SV=2	MOD_DYRK1A_RPxSP_1	4	1.07	NA	NA	NA	NA	NA	NA	1	0	1	0	0	0	1
P31947	L.R..S.P	P00533	HUMAN	1066	1073	LQRYSSDP	Epidermal growth factor receptor OS=Homo sapiens OX=9606 GN=EGFR PE=1 SV=2	MOD_OGLYCOS	2	1	NA	NA	NA	NA	NA	NA	1	0	1	0	0	0	1
P31947	L.R..S.P	P00533	HUMAN	1066	1073	LQRYSSDP	Epidermal growth factor receptor OS=Homo sapiens OX=9606 GN=EGFR PE=1 SV=2	MOD_PKA_1	1	1.324	NA	NA	NA	NA	NA	NA	1	0	1	0	0	0	1
P31947	L.R..S.P	P00533	HUMAN	1066	1073	LQRYSSDP	Epidermal growth factor receptor OS=Homo sapiens OX=9606 GN=EGFR PE=1 SV=2	MOD_PK_1	1	1.394	NA	NA	NA	NA	NA	NA	1	0	1	0	0	0	1
P31749	P..K.K.K	Q92547	HUMAN	1510	1517	PTEKNKIK	DNA topoisomerase 2-binding protein 1 OS=Homo sapiens OX=9606 GN=TOPBP1 PE=1 SV=3	TRG_NLS_MonoExtN_4	7	2.976	NA	NA	NA	NA	NA	NA	1	0	0	0	0	0	0
P31749	P..[KR].K.K	Q92547	HUMAN	1510	1517	PTEKNKIK	DNA topoisomerase 2-binding protein 1 OS=Homo sapiens OX=9606 GN=TOPBP1 PE=1 SV=3	DOC_MAPK_gen_1	1	1.836	NA	NA	NA	NA	NA	NA	1	0	0	0	0	0	0
P31749	P..[KR].K.K	Q92547	HUMAN	1510	1517	PTEKNKIK	DNA topoisomerase 2-binding protein 1 OS=Homo sapiens OX=9606 GN=TOPBP1 PE=1 SV=3	LIG_ULM_U2AF65_1	1	1.836	NA	NA	NA	NA	NA	NA	1	0	0	0	0	0	0
P31749	P..[KR].K.K	Q92547	HUMAN	1510	1517	PTEKNKIK	DNA topoisomerase 2-binding protein 1 OS=Homo sapiens OX=9606 GN=TOPBP1 PE=1 SV=3	TRG_NLS_MonoCore_2	1	1.558	NA	NA	NA	NA	NA	NA	1	0	0	0	0	0	0
P31749	P..[KR].K.K	Q92547	HUMAN	1510	1517	PTEKNKIK	DNA topoisomerase 2-binding protein 1 OS=Homo sapiens OX=9606 GN=TOPBP1 PE=1 SV=3	TRG_NLS_MonoExtC_3	4	2.009	NA	NA	NA	NA	NA	NA	1	0	0	0	0	0	0
P31749	P..[KR].K.K	Q92547	HUMAN	1510	1517	PTEKNKIK	DNA topoisomerase 2-binding protein 1 OS=Homo sapiens OX=9606 GN=TOPBP1 PE=1 SV=3	CLV_PCSK_FUR_1	4	1.11	NA	NA	NA	NA	NA	NA	1	0	0	0	0	0	0
P31749	P..[KR].K.K	Q92547	HUMAN	1510	1517	PTEKNKIK	DNA topoisomerase 2-binding protein 1 OS=Homo sapiens OX=9606 GN=TOPBP1 PE=1 SV=3	CLV_PCSK_PC7_1	1	1.11	NA	NA	NA	NA	NA	NA	1	0	0	0	0	0	0
P31749	P..[KR].K.K	Q92547	HUMAN	1510	1517	PTEKNKIK	DNA topoisomerase 2-binding protein 1 OS=Homo sapiens OX=9606 GN=TOPBP1 PE=1 SV=3	DOC_USP7_UBL2_3	4	1.769	NA	NA	NA	NA	NA	NA	1	0	0	0	0	0	0
P31749	P..[KR].K.K	Q92547	HUMAN	1510	1517	PTEKNKIK	DNA topoisomerase 2-binding protein 1 OS=Homo sapiens OX=9606 GN=TOPBP1 PE=1 SV=3	LIG_SH3_4	1	1.11	NA	NA	NA	NA	NA	NA	1	0	0	0	0	0	0
P31749	P..[KR].K.K	Q92547	HUMAN	1510	1517	PTEKNKIK	DNA topoisomerase 2-binding protein 1 OS=Homo sapiens OX=9606 GN=TOPBP1 PE=1 SV=3	MOD_CDK_SPxxK_3	3	1.394	NA	NA	NA	NA	NA	NA	1	0	0	0	0	0	0
P31749	P..[KR].K.K	Q92547	HUMAN	1510	1517	PTEKNKIK	DNA topoisomerase 2-binding protein 1 OS=Homo sapiens OX=9606 GN=TOPBP1 PE=1 SV=3	TRG_ER_diLys_1	3	1.333	NA	NA	NA	NA	NA	NA	1	0	0	0	0	0	0
P31749	P..K.K.K	Q92547	HUMAN	1510	1517	PTEKNKIK	DNA topoisomerase 2-binding protein 1 OS=Homo sapiens OX=9606 GN=TOPBP1 PE=1 SV=3	DOC_MAPK_gen_1	1	1.729	NA	NA	NA	NA	NA	NA	1	0	0	0	0	0	0
P31749	P..K.K.K	Q92547	HUMAN	1510	1517	PTEKNKIK	DNA topoisomerase 2-binding protein 1 OS=Homo sapiens OX=9606 GN=TOPBP1 PE=1 SV=3	LIG_ULM_U2AF65_1	1	1.729	NA	NA	NA	NA	NA	NA	1	0	0	0	0	0	0
P31749	P..K.K.K	Q92547	HUMAN	1510	1517	PTEKNKIK	DNA topoisomerase 2-binding protein 1 OS=Homo sapiens OX=9606 GN=TOPBP1 PE=1 SV=3	TRG_NLS_MonoCore_2	1	1.558	NA	NA	NA	NA	NA	NA	1	0	0	0	0	0	0
P31749	P..K.K.K	Q92547	HUMAN	1510	1517	PTEKNKIK	DNA topoisomerase 2-binding protein 1 OS=Homo sapiens OX=9606 GN=TOPBP1 PE=1 SV=3	TRG_NLS_MonoExtC_3	4	2.223	NA	NA	NA	NA	NA	NA	1	0	0	0	0	0	0
P31749	P..K.K.K	Q92547	HUMAN	1510	1517	PTEKNKIK	DNA topoisomerase 2-binding protein 1 OS=Homo sapiens OX=9606 GN=TOPBP1 PE=1 SV=3	DOC_USP7_UBL2_3	5	2	NA	NA	NA	NA	NA	NA	1	0	0	0	0	0	0
P31749	P..K.K.K	Q92547	HUMAN	1510	1517	PTEKNKIK	DNA topoisomerase 2-binding protein 1 OS=Homo sapiens OX=9606 GN=TOPBP1 PE=1 SV=3	LIG_SH3_4	1	1.278	NA	NA	NA	NA	NA	NA	1	0	0	0	0	0	0
P31749	P..K.K.K	Q92547	HUMAN	1510	1517	PTEKNKIK	DNA topoisomerase 2-binding protein 1 OS=Homo sapiens OX=9606 GN=TOPBP1 PE=1 SV=3	MOD_CDK_SPxxK_3	2	1.394	NA	NA	NA	NA	NA	NA	1	0	0	0	0	0	0
P31749	P..K.K.K	Q92547	HUMAN	1510	1517	PTEKNKIK	DNA topoisomerase 2-binding protein 1 OS=Homo sapiens OX=9606 GN=TOPBP1 PE=1 SV=3	TRG_ER_diLys_1	3	1.333	NA	NA	NA	NA	NA	NA	1	0	0	0	0	0	0
P31749	P..K.K.K	Q00987	HUMAN	331	338	PEDKGKDK	E3 ubiquitin-protein ligase Mdm2 OS=Homo sapiens OX=9606 GN=MDM2 PE=1 SV=1	TRG_NLS_MonoExtN_4	7	2.976	NA	NA	NA	NA	NA	NA	1	0	0	1	0	0	1
P31749	P..[KR].K.K	Q00987	HUMAN	331	338	PEDKGKDK	E3 ubiquitin-protein ligase Mdm2 OS=Homo sapiens OX=9606 GN=MDM2 PE=1 SV=1	DOC_MAPK_gen_1	1	1.836	NA	NA	NA	NA	NA	NA	1	0	0	1	0	0	1
P31749	P..[KR].K.K	Q00987	HUMAN	331	338	PEDKGKDK	E3 ubiquitin-protein ligase Mdm2 OS=Homo sapiens OX=9606 GN=MDM2 PE=1 SV=1	LIG_ULM_U2AF65_1	1	1.836	NA	NA	NA	NA	NA	NA	1	0	0	1	0	0	1
P31749	P..[KR].K.K	Q00987	HUMAN	331	338	PEDKGKDK	E3 ubiquitin-protein ligase Mdm2 OS=Homo sapiens OX=9606 GN=MDM2 PE=1 SV=1	TRG_NLS_MonoCore_2	1	1.558	NA	NA	NA	NA	NA	NA	1	0	0	1	0	0	1
P31749	P..[KR].K.K	Q00987	HUMAN	331	338	PEDKGKDK	E3 ubiquitin-protein ligase Mdm2 OS=Homo sapiens OX=9606 GN=MDM2 PE=1 SV=1	TRG_NLS_MonoExtC_3	4	2.009	NA	NA	NA	NA	NA	NA	1	0	0	1	0	0	1
P31749	P..[KR].K.K	Q00987	HUMAN	331	338	PEDKGKDK	E3 ubiquitin-protein ligase Mdm2 OS=Homo sapiens OX=9606 GN=MDM2 PE=1 SV=1	CLV_PCSK_FUR_1	4	1.11	NA	NA	NA	NA	NA	NA	1	0	0	1	0	0	1
P31749	P..[KR].K.K	Q00987	HUMAN	331	338	PEDKGKDK	E3 ubiquitin-protein ligase Mdm2 OS=Homo sapiens OX=9606 GN=MDM2 PE=1 SV=1	CLV_PCSK_PC7_1	1	1.11	NA	NA	NA	NA	NA	NA	1	0	0	1	0	0	1
P31749	P..[KR].K.K	Q00987	HUMAN	331	338	PEDKGKDK	E3 ubiquitin-protein ligase Mdm2 OS=Homo sapiens OX=9606 GN=MDM2 PE=1 SV=1	DOC_USP7_UBL2_3	4	1.769	ELMI003681	334	338	unknown	0	1	1	0	0	1	0	0	1
P31749	P..[KR].K.K	Q00987	HUMAN	331	338	PEDKGKDK	E3 ubiquitin-protein ligase Mdm2 OS=Homo sapiens OX=9606 GN=MDM2 PE=1 SV=1	LIG_SH3_4	1	1.11	NA	NA	NA	NA	NA	NA	1	0	0	1	0	0	1
P31749	P..[KR].K.K	Q00987	HUMAN	331	338	PEDKGKDK	E3 ubiquitin-protein ligase Mdm2 OS=Homo sapiens OX=9606 GN=MDM2 PE=1 SV=1	MOD_CDK_SPxxK_3	3	1.394	NA	NA	NA	NA	NA	NA	1	0	0	1	0	0	1
P31749	P..[KR].K.K	Q00987	HUMAN	331	338	PEDKGKDK	E3 ubiquitin-protein ligase Mdm2 OS=Homo sapiens OX=9606 GN=MDM2 PE=1 SV=1	TRG_ER_diLys_1	3	1.333	NA	NA	NA	NA	NA	NA	1	0	0	1	0	0	1
P31749	P..K.K.K	Q00987	HUMAN	331	338	PEDKGKDK	E3 ubiquitin-protein ligase Mdm2 OS=Homo sapiens OX=9606 GN=MDM2 PE=1 SV=1	DOC_MAPK_gen_1	1	1.729	NA	NA	NA	NA	NA	NA	1	0	0	1	0	0	1
P31749	P..K.K.K	Q00987	HUMAN	331	338	PEDKGKDK	E3 ubiquitin-protein ligase Mdm2 OS=Homo sapiens OX=9606 GN=MDM2 PE=1 SV=1	LIG_ULM_U2AF65_1	1	1.729	NA	NA	NA	NA	NA	NA	1	0	0	1	0	0	1
P31749	P..K.K.K	Q00987	HUMAN	331	338	PEDKGKDK	E3 ubiquitin-protein ligase Mdm2 OS=Homo sapiens OX=9606 GN=MDM2 PE=1 SV=1	TRG_NLS_MonoCore_2	1	1.558	NA	NA	NA	NA	NA	NA	1	0	0	1	0	0	1
P31749	P..K.K.K	Q00987	HUMAN	331	338	PEDKGKDK	E3 ubiquitin-protein ligase Mdm2 OS=Homo sapiens OX=9606 GN=MDM2 PE=1 SV=1	TRG_NLS_MonoExtC_3	4	2.223	NA	NA	NA	NA	NA	NA	1	0	0	1	0	0	1
P31749	P..K.K.K	Q00987	HUMAN	331	338	PEDKGKDK	E3 ubiquitin-protein ligase Mdm2 OS=Homo sapiens OX=9606 GN=MDM2 PE=1 SV=1	DOC_USP7_UBL2_3	5	2	ELMI003681	334	338	unknown	0	1	1	0	0	1	0	0	1
P31749	P..K.K.K	Q00987	HUMAN	331	338	PEDKGKDK	E3 ubiquitin-protein ligase Mdm2 OS=Homo sapiens OX=9606 GN=MDM2 PE=1 SV=1	LIG_SH3_4	1	1.278	NA	NA	NA	NA	NA	NA	1	0	0	1	0	0	1
P31749	P..K.K.K	Q00987	HUMAN	331	338	PEDKGKDK	E3 ubiquitin-protein ligase Mdm2 OS=Homo sapiens OX=9606 GN=MDM2 PE=1 SV=1	MOD_CDK_SPxxK_3	2	1.394	NA	NA	NA	NA	NA	NA	1	0	0	1	0	0	1
P31749	P..K.K.K	Q00987	HUMAN	331	338	PEDKGKDK	E3 ubiquitin-protein ligase Mdm2 OS=Homo sapiens OX=9606 GN=MDM2 PE=1 SV=1	TRG_ER_diLys_1	3	1.333	NA	NA	NA	NA	NA	NA	1	0	0	1	0	0	1
P31749	P..[KR].K.K	Q14696	HUMAN	46	53	PPPRKKKK	LRP chaperone MESD OS=Homo sapiens OX=9606 GN=MESD PE=1 SV=2	TRG_NLS_MonoExtN_4	7	2.515	NA	NA	NA	NA	NA	NA	1	0	0	0	0	0	0
P31749	P..[KR].K.K	Q14696	HUMAN	46	53	PPPRKKKK	LRP chaperone MESD OS=Homo sapiens OX=9606 GN=MESD PE=1 SV=2	DOC_MAPK_gen_1	1	1.836	NA	NA	NA	NA	NA	NA	1	0	0	0	0	0	0
P31749	P..[KR].K.K	Q14696	HUMAN	46	53	PPPRKKKK	LRP chaperone MESD OS=Homo sapiens OX=9606 GN=MESD PE=1 SV=2	LIG_ULM_U2AF65_1	1	1.836	NA	NA	NA	NA	NA	NA	1	0	0	0	0	0	0
P31749	P..[KR].K.K	Q14696	HUMAN	46	53	PPPRKKKK	LRP chaperone MESD OS=Homo sapiens OX=9606 GN=MESD PE=1 SV=2	TRG_NLS_MonoCore_2	1	1.558	NA	NA	NA	NA	NA	NA	1	0	0	0	0	0	0
P31749	P..[KR].K.K	Q14696	HUMAN	46	53	PPPRKKKK	LRP chaperone MESD OS=Homo sapiens OX=9606 GN=MESD PE=1 SV=2	TRG_NLS_MonoExtC_3	4	2.009	NA	NA	NA	NA	NA	NA	1	0	0	0	0	0	0
P31749	P..[KR].K.K	Q14696	HUMAN	46	53	PPPRKKKK	LRP chaperone MESD OS=Homo sapiens OX=9606 GN=MESD PE=1 SV=2	CLV_PCSK_FUR_1	4	1.11	NA	NA	NA	NA	NA	NA	1	0	0	0	0	0	0
P31749	P..[KR].K.K	Q14696	HUMAN	46	53	PPPRKKKK	LRP chaperone MESD OS=Homo sapiens OX=9606 GN=MESD PE=1 SV=2	CLV_PCSK_PC7_1	1	1.11	NA	NA	NA	NA	NA	NA	1	0	0	0	0	0	0
P31749	P..[KR].K.K	Q14696	HUMAN	46	53	PPPRKKKK	LRP chaperone MESD OS=Homo sapiens OX=9606 GN=MESD PE=1 SV=2	DOC_USP7_UBL2_3	4	1.769	NA	NA	NA	NA	NA	NA	1	0	0	0	0	0	0
P31749	P..[KR].K.K	Q14696	HUMAN	46	53	PPPRKKKK	LRP chaperone MESD OS=Homo sapiens OX=9606 GN=MESD PE=1 SV=2	LIG_SH3_4	1	1.11	NA	NA	NA	NA	NA	NA	1	0	0	0	0	0	0
P31749	P..[KR].K.K	Q14696	HUMAN	46	53	PPPRKKKK	LRP chaperone MESD OS=Homo sapiens OX=9606 GN=MESD PE=1 SV=2	MOD_CDK_SPxxK_3	3	1.394	NA	NA	NA	NA	NA	NA	1	0	0	0	0	0	0
P31749	P..[KR].K.K	Q14696	HUMAN	46	53	PPPRKKKK	LRP chaperone MESD OS=Homo sapiens OX=9606 GN=MESD PE=1 SV=2	TRG_ER_diLys_1	3	1.333	NA	NA	NA	NA	NA	NA	1	0	0	0	0	0	0
P31749	P..[KR].K.K	Q96EB6	HUMAN	231	238	PPKRKKRK	NAD-dependent protein deacetylase sirtuin-1 OS=Homo sapiens OX=9606 GN=SIRT1 PE=1 SV=2	TRG_NLS_MonoExtN_4	7	2.515	NA	NA	NA	NA	NA	NA	1	0	1	0	0	0	0
P31749	P..[KR].K.K	Q96EB6	HUMAN	231	238	PPKRKKRK	NAD-dependent protein deacetylase sirtuin-1 OS=Homo sapiens OX=9606 GN=SIRT1 PE=1 SV=2	DOC_MAPK_gen_1	1	1.836	NA	NA	NA	NA	NA	NA	1	0	1	0	0	0	0
P31749	P..[KR].K.K	Q96EB6	HUMAN	231	238	PPKRKKRK	NAD-dependent protein deacetylase sirtuin-1 OS=Homo sapiens OX=9606 GN=SIRT1 PE=1 SV=2	LIG_ULM_U2AF65_1	1	1.836	NA	NA	NA	NA	NA	NA	1	0	1	0	0	0	0
P31749	P..[KR].K.K	Q96EB6	HUMAN	231	238	PPKRKKRK	NAD-dependent protein deacetylase sirtuin-1 OS=Homo sapiens OX=9606 GN=SIRT1 PE=1 SV=2	TRG_NLS_MonoCore_2	1	1.558	NA	NA	NA	NA	NA	NA	1	0	1	0	0	0	0
P31749	P..[KR].K.K	Q96EB6	HUMAN	231	238	PPKRKKRK	NAD-dependent protein deacetylase sirtuin-1 OS=Homo sapiens OX=9606 GN=SIRT1 PE=1 SV=2	TRG_NLS_MonoExtC_3	4	2.009	NA	NA	NA	NA	NA	NA	1	0	1	0	0	0	0
P31749	P..[KR].K.K	Q96EB6	HUMAN	231	238	PPKRKKRK	NAD-dependent protein deacetylase sirtuin-1 OS=Homo sapiens OX=9606 GN=SIRT1 PE=1 SV=2	CLV_PCSK_FUR_1	4	1.11	NA	NA	NA	NA	NA	NA	1	0	1	0	0	0	0
P31749	P..[KR].K.K	Q96EB6	HUMAN	231	238	PPKRKKRK	NAD-dependent protein deacetylase sirtuin-1 OS=Homo sapiens OX=9606 GN=SIRT1 PE=1 SV=2	CLV_PCSK_PC7_1	1	1.11	NA	NA	NA	NA	NA	NA	1	0	1	0	0	0	0
P31749	P..[KR].K.K	Q96EB6	HUMAN	231	238	PPKRKKRK	NAD-dependent protein deacetylase sirtuin-1 OS=Homo sapiens OX=9606 GN=SIRT1 PE=1 SV=2	DOC_USP7_UBL2_3	4	1.769	NA	NA	NA	NA	NA	NA	1	0	1	0	0	0	0
P31749	P..[KR].K.K	Q96EB6	HUMAN	231	238	PPKRKKRK	NAD-dependent protein deacetylase sirtuin-1 OS=Homo sapiens OX=9606 GN=SIRT1 PE=1 SV=2	LIG_SH3_4	1	1.11	NA	NA	NA	NA	NA	NA	1	0	1	0	0	0	0
P31749	P..[KR].K.K	Q96EB6	HUMAN	231	238	PPKRKKRK	NAD-dependent protein deacetylase sirtuin-1 OS=Homo sapiens OX=9606 GN=SIRT1 PE=1 SV=2	MOD_CDK_SPxxK_3	3	1.394	NA	NA	NA	NA	NA	NA	1	0	1	0	0	0	0
P31749	P..[KR].K.K	Q96EB6	HUMAN	231	238	PPKRKKRK	NAD-dependent protein deacetylase sirtuin-1 OS=Homo sapiens OX=9606 GN=SIRT1 PE=1 SV=2	TRG_ER_diLys_1	3	1.333	NA	NA	NA	NA	NA	NA	1	0	1	0	0	0	0
P31749	P..K.K.K	P05771	HUMAN	98	105	PRSKHKFK	Protein kinase C beta type OS=Homo sapiens OX=9606 GN=PRKCB PE=1 SV=4	TRG_NLS_MonoExtN_4	7	2.976	NA	NA	NA	NA	NA	NA	1	0	0	0	0	0	1
P31749	P..[KR].K.K	P05771	HUMAN	98	105	PRSKHKFK	Protein kinase C beta type OS=Homo sapiens OX=9606 GN=PRKCB PE=1 SV=4	DOC_MAPK_gen_1	1	1.836	NA	NA	NA	NA	NA	NA	1	0	0	0	0	0	1
P31749	P..[KR].K.K	P05771	HUMAN	98	105	PRSKHKFK	Protein kinase C beta type OS=Homo sapiens OX=9606 GN=PRKCB PE=1 SV=4	LIG_ULM_U2AF65_1	1	1.836	NA	NA	NA	NA	NA	NA	1	0	0	0	0	0	1
P31749	P..[KR].K.K	P05771	HUMAN	98	105	PRSKHKFK	Protein kinase C beta type OS=Homo sapiens OX=9606 GN=PRKCB PE=1 SV=4	TRG_NLS_MonoCore_2	1	1.558	NA	NA	NA	NA	NA	NA	1	0	0	0	0	0	1
P31749	P..[KR].K.K	P05771	HUMAN	98	105	PRSKHKFK	Protein kinase C beta type OS=Homo sapiens OX=9606 GN=PRKCB PE=1 SV=4	TRG_NLS_MonoExtC_3	4	2.009	NA	NA	NA	NA	NA	NA	1	0	0	0	0	0	1
P31749	P..[KR].K.K	P05771	HUMAN	98	105	PRSKHKFK	Protein kinase C beta type OS=Homo sapiens OX=9606 GN=PRKCB PE=1 SV=4	CLV_PCSK_FUR_1	4	1.11	NA	NA	NA	NA	NA	NA	1	0	0	0	0	0	1
P31749	P..[KR].K.K	P05771	HUMAN	98	105	PRSKHKFK	Protein kinase C beta type OS=Homo sapiens OX=9606 GN=PRKCB PE=1 SV=4	CLV_PCSK_PC7_1	1	1.11	NA	NA	NA	NA	NA	NA	1	0	0	0	0	0	1
P31749	P..[KR].K.K	P05771	HUMAN	98	105	PRSKHKFK	Protein kinase C beta type OS=Homo sapiens OX=9606 GN=PRKCB PE=1 SV=4	DOC_USP7_UBL2_3	4	1.769	NA	NA	NA	NA	NA	NA	1	0	0	0	0	0	1
P31749	P..[KR].K.K	P05771	HUMAN	98	105	PRSKHKFK	Protein kinase C beta type OS=Homo sapiens OX=9606 GN=PRKCB PE=1 SV=4	LIG_SH3_4	1	1.11	NA	NA	NA	NA	NA	NA	1	0	0	0	0	0	1
P31749	P..[KR].K.K	P05771	HUMAN	98	105	PRSKHKFK	Protein kinase C beta type OS=Homo sapiens OX=9606 GN=PRKCB PE=1 SV=4	MOD_CDK_SPxxK_3	3	1.394	NA	NA	NA	NA	NA	NA	1	0	0	0	0	0	1
P31749	P..[KR].K.K	P05771	HUMAN	98	105	PRSKHKFK	Protein kinase C beta type OS=Homo sapiens OX=9606 GN=PRKCB PE=1 SV=4	TRG_ER_diLys_1	3	1.333	NA	NA	NA	NA	NA	NA	1	0	0	0	0	0	1
P31749	P..K.K.K	P05771	HUMAN	98	105	PRSKHKFK	Protein kinase C beta type OS=Homo sapiens OX=9606 GN=PRKCB PE=1 SV=4	DOC_MAPK_gen_1	1	1.729	NA	NA	NA	NA	NA	NA	1	0	0	0	0	0	1
P31749	P..K.K.K	P05771	HUMAN	98	105	PRSKHKFK	Protein kinase C beta type OS=Homo sapiens OX=9606 GN=PRKCB PE=1 SV=4	LIG_ULM_U2AF65_1	1	1.729	NA	NA	NA	NA	NA	NA	1	0	0	0	0	0	1
P31749	P..K.K.K	P05771	HUMAN	98	105	PRSKHKFK	Protein kinase C beta type OS=Homo sapiens OX=9606 GN=PRKCB PE=1 SV=4	TRG_NLS_MonoCore_2	1	1.558	NA	NA	NA	NA	NA	NA	1	0	0	0	0	0	1
P31749	P..K.K.K	P05771	HUMAN	98	105	PRSKHKFK	Protein kinase C beta type OS=Homo sapiens OX=9606 GN=PRKCB PE=1 SV=4	TRG_NLS_MonoExtC_3	4	2.223	NA	NA	NA	NA	NA	NA	1	0	0	0	0	0	1
P31749	P..K.K.K	P05771	HUMAN	98	105	PRSKHKFK	Protein kinase C beta type OS=Homo sapiens OX=9606 GN=PRKCB PE=1 SV=4	DOC_USP7_UBL2_3	5	2	NA	NA	NA	NA	NA	NA	1	0	0	0	0	0	1
P31749	P..K.K.K	P05771	HUMAN	98	105	PRSKHKFK	Protein kinase C beta type OS=Homo sapiens OX=9606 GN=PRKCB PE=1 SV=4	LIG_SH3_4	1	1.278	NA	NA	NA	NA	NA	NA	1	0	0	0	0	0	1
P31749	P..K.K.K	P05771	HUMAN	98	105	PRSKHKFK	Protein kinase C beta type OS=Homo sapiens OX=9606 GN=PRKCB PE=1 SV=4	MOD_CDK_SPxxK_3	2	1.394	NA	NA	NA	NA	NA	NA	1	0	0	0	0	0	1
P31749	P..K.K.K	P05771	HUMAN	98	105	PRSKHKFK	Protein kinase C beta type OS=Homo sapiens OX=9606 GN=PRKCB PE=1 SV=4	TRG_ER_diLys_1	3	1.333	NA	NA	NA	NA	NA	NA	1	0	0	0	0	0	1
P31749	P..K.K.K	P62136	HUMAN	298	305	PADKNKGK	Serine/threonine-protein phosphatase PP1-alpha catalytic subunit OS=Homo sapiens OX=9606 GN=PPP1CA PE=1 SV=1	TRG_NLS_MonoExtN_4	7	2.976	NA	NA	NA	NA	NA	NA	1	0	1	0	0	0	0
P31749	P..[KR].K.K	P62136	HUMAN	298	305	PADKNKGK	Serine/threonine-protein phosphatase PP1-alpha catalytic subunit OS=Homo sapiens OX=9606 GN=PPP1CA PE=1 SV=1	DOC_MAPK_gen_1	1	1.836	NA	NA	NA	NA	NA	NA	1	0	1	0	0	0	0
P31749	P..[KR].K.K	P62136	HUMAN	298	305	PADKNKGK	Serine/threonine-protein phosphatase PP1-alpha catalytic subunit OS=Homo sapiens OX=9606 GN=PPP1CA PE=1 SV=1	LIG_ULM_U2AF65_1	1	1.836	NA	NA	NA	NA	NA	NA	1	0	1	0	0	0	0
P31749	P..[KR].K.K	P62136	HUMAN	298	305	PADKNKGK	Serine/threonine-protein phosphatase PP1-alpha catalytic subunit OS=Homo sapiens OX=9606 GN=PPP1CA PE=1 SV=1	TRG_NLS_MonoCore_2	1	1.558	NA	NA	NA	NA	NA	NA	1	0	1	0	0	0	0
P31749	P..[KR].K.K	P62136	HUMAN	298	305	PADKNKGK	Serine/threonine-protein phosphatase PP1-alpha catalytic subunit OS=Homo sapiens OX=9606 GN=PPP1CA PE=1 SV=1	TRG_NLS_MonoExtC_3	4	2.009	NA	NA	NA	NA	NA	NA	1	0	1	0	0	0	0
P31749	P..[KR].K.K	P62136	HUMAN	298	305	PADKNKGK	Serine/threonine-protein phosphatase PP1-alpha catalytic subunit OS=Homo sapiens OX=9606 GN=PPP1CA PE=1 SV=1	CLV_PCSK_FUR_1	4	1.11	NA	NA	NA	NA	NA	NA	1	0	1	0	0	0	0
P31749	P..[KR].K.K	P62136	HUMAN	298	305	PADKNKGK	Serine/threonine-protein phosphatase PP1-alpha catalytic subunit OS=Homo sapiens OX=9606 GN=PPP1CA PE=1 SV=1	CLV_PCSK_PC7_1	1	1.11	NA	NA	NA	NA	NA	NA	1	0	1	0	0	0	0
P31749	P..[KR].K.K	P62136	HUMAN	298	305	PADKNKGK	Serine/threonine-protein phosphatase PP1-alpha catalytic subunit OS=Homo sapiens OX=9606 GN=PPP1CA PE=1 SV=1	DOC_USP7_UBL2_3	4	1.769	NA	NA	NA	NA	NA	NA	1	0	1	0	0	0	0
P31749	P..[KR].K.K	P62136	HUMAN	298	305	PADKNKGK	Serine/threonine-protein phosphatase PP1-alpha catalytic subunit OS=Homo sapiens OX=9606 GN=PPP1CA PE=1 SV=1	LIG_SH3_4	1	1.11	NA	NA	NA	NA	NA	NA	1	0	1	0	0	0	0
P31749	P..[KR].K.K	P62136	HUMAN	298	305	PADKNKGK	Serine/threonine-protein phosphatase PP1-alpha catalytic subunit OS=Homo sapiens OX=9606 GN=PPP1CA PE=1 SV=1	MOD_CDK_SPxxK_3	3	1.394	NA	NA	NA	NA	NA	NA	1	0	1	0	0	0	0
P31749	P..[KR].K.K	P62136	HUMAN	298	305	PADKNKGK	Serine/threonine-protein phosphatase PP1-alpha catalytic subunit OS=Homo sapiens OX=9606 GN=PPP1CA PE=1 SV=1	TRG_ER_diLys_1	3	1.333	NA	NA	NA	NA	NA	NA	1	0	1	0	0	0	0
P31749	P..K.K.K	P62136	HUMAN	298	305	PADKNKGK	Serine/threonine-protein phosphatase PP1-alpha catalytic subunit OS=Homo sapiens OX=9606 GN=PPP1CA PE=1 SV=1	DOC_MAPK_gen_1	1	1.729	NA	NA	NA	NA	NA	NA	1	0	1	0	0	0	0
P31749	P..K.K.K	P62136	HUMAN	298	305	PADKNKGK	Serine/threonine-protein phosphatase PP1-alpha catalytic subunit OS=Homo sapiens OX=9606 GN=PPP1CA PE=1 SV=1	LIG_ULM_U2AF65_1	1	1.729	NA	NA	NA	NA	NA	NA	1	0	1	0	0	0	0
P31749	P..K.K.K	P62136	HUMAN	298	305	PADKNKGK	Serine/threonine-protein phosphatase PP1-alpha catalytic subunit OS=Homo sapiens OX=9606 GN=PPP1CA PE=1 SV=1	TRG_NLS_MonoCore_2	1	1.558	NA	NA	NA	NA	NA	NA	1	0	1	0	0	0	0
P31749	P..K.K.K	P62136	HUMAN	298	305	PADKNKGK	Serine/threonine-protein phosphatase PP1-alpha catalytic subunit OS=Homo sapiens OX=9606 GN=PPP1CA PE=1 SV=1	TRG_NLS_MonoExtC_3	4	2.223	NA	NA	NA	NA	NA	NA	1	0	1	0	0	0	0
P31749	P..K.K.K	P62136	HUMAN	298	305	PADKNKGK	Serine/threonine-protein phosphatase PP1-alpha catalytic subunit OS=Homo sapiens OX=9606 GN=PPP1CA PE=1 SV=1	DOC_USP7_UBL2_3	5	2	NA	NA	NA	NA	NA	NA	1	0	1	0	0	0	0
P31749	P..K.K.K	P62136	HUMAN	298	305	PADKNKGK	Serine/threonine-protein phosphatase PP1-alpha catalytic subunit OS=Homo sapiens OX=9606 GN=PPP1CA PE=1 SV=1	LIG_SH3_4	1	1.278	NA	NA	NA	NA	NA	NA	1	0	1	0	0	0	0
P31749	P..K.K.K	P62136	HUMAN	298	305	PADKNKGK	Serine/threonine-protein phosphatase PP1-alpha catalytic subunit OS=Homo sapiens OX=9606 GN=PPP1CA PE=1 SV=1	MOD_CDK_SPxxK_3	2	1.394	NA	NA	NA	NA	NA	NA	1	0	1	0	0	0	0
P31749	P..K.K.K	P62136	HUMAN	298	305	PADKNKGK	Serine/threonine-protein phosphatase PP1-alpha catalytic subunit OS=Homo sapiens OX=9606 GN=PPP1CA PE=1 SV=1	TRG_ER_diLys_1	3	1.333	NA	NA	NA	NA	NA	NA	1	0	1	0	0	0	0
P31749	P..K.K.K	P04150	HUMAN	251	258	PDTKPKIK	Glucocorticoid receptor OS=Homo sapiens OX=9606 GN=NR3C1 PE=1 SV=1	TRG_NLS_MonoExtN_4	7	2.976	NA	NA	NA	NA	NA	NA	1	0	0	0	0	0	0
P31749	P..[KR].K.K	P04150	HUMAN	251	258	PDTKPKIK	Glucocorticoid receptor OS=Homo sapiens OX=9606 GN=NR3C1 PE=1 SV=1	DOC_MAPK_gen_1	1	1.836	NA	NA	NA	NA	NA	NA	1	0	0	0	0	0	0
P31749	P..[KR].K.K	P04150	HUMAN	251	258	PDTKPKIK	Glucocorticoid receptor OS=Homo sapiens OX=9606 GN=NR3C1 PE=1 SV=1	LIG_ULM_U2AF65_1	1	1.836	NA	NA	NA	NA	NA	NA	1	0	0	0	0	0	0
P31749	P..[KR].K.K	P04150	HUMAN	251	258	PDTKPKIK	Glucocorticoid receptor OS=Homo sapiens OX=9606 GN=NR3C1 PE=1 SV=1	TRG_NLS_MonoCore_2	1	1.558	NA	NA	NA	NA	NA	NA	1	0	0	0	0	0	0
P31749	P..[KR].K.K	P04150	HUMAN	251	258	PDTKPKIK	Glucocorticoid receptor OS=Homo sapiens OX=9606 GN=NR3C1 PE=1 SV=1	TRG_NLS_MonoExtC_3	4	2.009	NA	NA	NA	NA	NA	NA	1	0	0	0	0	0	0
P31749	P..[KR].K.K	P04150	HUMAN	251	258	PDTKPKIK	Glucocorticoid receptor OS=Homo sapiens OX=9606 GN=NR3C1 PE=1 SV=1	CLV_PCSK_FUR_1	4	1.11	NA	NA	NA	NA	NA	NA	1	0	0	0	0	0	0
P31749	P..[KR].K.K	P04150	HUMAN	251	258	PDTKPKIK	Glucocorticoid receptor OS=Homo sapiens OX=9606 GN=NR3C1 PE=1 SV=1	CLV_PCSK_PC7_1	1	1.11	NA	NA	NA	NA	NA	NA	1	0	0	0	0	0	0
P31749	P..[KR].K.K	P04150	HUMAN	251	258	PDTKPKIK	Glucocorticoid receptor OS=Homo sapiens OX=9606 GN=NR3C1 PE=1 SV=1	DOC_USP7_UBL2_3	4	1.769	NA	NA	NA	NA	NA	NA	1	0	0	0	0	0	0
P31749	P..[KR].K.K	P04150	HUMAN	251	258	PDTKPKIK	Glucocorticoid receptor OS=Homo sapiens OX=9606 GN=NR3C1 PE=1 SV=1	LIG_SH3_4	1	1.11	NA	NA	NA	NA	NA	NA	1	0	0	0	0	0	0
P31749	P..[KR].K.K	P04150	HUMAN	251	258	PDTKPKIK	Glucocorticoid receptor OS=Homo sapiens OX=9606 GN=NR3C1 PE=1 SV=1	MOD_CDK_SPxxK_3	3	1.394	NA	NA	NA	NA	NA	NA	1	0	0	0	0	0	0
P31749	P..[KR].K.K	P04150	HUMAN	251	258	PDTKPKIK	Glucocorticoid receptor OS=Homo sapiens OX=9606 GN=NR3C1 PE=1 SV=1	TRG_ER_diLys_1	3	1.333	NA	NA	NA	NA	NA	NA	1	0	0	0	0	0	0
P31749	P..K.K.K	P04150	HUMAN	251	258	PDTKPKIK	Glucocorticoid receptor OS=Homo sapiens OX=9606 GN=NR3C1 PE=1 SV=1	DOC_MAPK_gen_1	1	1.729	NA	NA	NA	NA	NA	NA	1	0	0	0	0	0	0
P31749	P..K.K.K	P04150	HUMAN	251	258	PDTKPKIK	Glucocorticoid receptor OS=Homo sapiens OX=9606 GN=NR3C1 PE=1 SV=1	LIG_ULM_U2AF65_1	1	1.729	NA	NA	NA	NA	NA	NA	1	0	0	0	0	0	0
P31749	P..K.K.K	P04150	HUMAN	251	258	PDTKPKIK	Glucocorticoid receptor OS=Homo sapiens OX=9606 GN=NR3C1 PE=1 SV=1	TRG_NLS_MonoCore_2	1	1.558	NA	NA	NA	NA	NA	NA	1	0	0	0	0	0	0
P31749	P..K.K.K	P04150	HUMAN	251	258	PDTKPKIK	Glucocorticoid receptor OS=Homo sapiens OX=9606 GN=NR3C1 PE=1 SV=1	TRG_NLS_MonoExtC_3	4	2.223	NA	NA	NA	NA	NA	NA	1	0	0	0	0	0	0
P31749	P..K.K.K	P04150	HUMAN	251	258	PDTKPKIK	Glucocorticoid receptor OS=Homo sapiens OX=9606 GN=NR3C1 PE=1 SV=1	DOC_USP7_UBL2_3	5	2	NA	NA	NA	NA	NA	NA	1	0	0	0	0	0	0
P31749	P..K.K.K	P04150	HUMAN	251	258	PDTKPKIK	Glucocorticoid receptor OS=Homo sapiens OX=9606 GN=NR3C1 PE=1 SV=1	LIG_SH3_4	1	1.278	NA	NA	NA	NA	NA	NA	1	0	0	0	0	0	0
P31749	P..K.K.K	P04150	HUMAN	251	258	PDTKPKIK	Glucocorticoid receptor OS=Homo sapiens OX=9606 GN=NR3C1 PE=1 SV=1	MOD_CDK_SPxxK_3	2	1.394	NA	NA	NA	NA	NA	NA	1	0	0	0	0	0	0
P31749	P..K.K.K	P04150	HUMAN	251	258	PDTKPKIK	Glucocorticoid receptor OS=Homo sapiens OX=9606 GN=NR3C1 PE=1 SV=1	TRG_ER_diLys_1	3	1.333	NA	NA	NA	NA	NA	NA	1	0	0	0	0	0	0
P31749	P..K.K.K	P26358	HUMAN	252	259	PTPKQKLK	DNA (cytosine-5)-methyltransferase 1 OS=Homo sapiens OX=9606 GN=DNMT1 PE=1 SV=2	TRG_NLS_MonoExtN_4	7	2.976	NA	NA	NA	NA	NA	NA	1	0	1	0	0	0	0
P31749	P..[KR].K.K	P26358	HUMAN	252	259	PTPKQKLK	DNA (cytosine-5)-methyltransferase 1 OS=Homo sapiens OX=9606 GN=DNMT1 PE=1 SV=2	DOC_MAPK_gen_1	1	1.836	NA	NA	NA	NA	NA	NA	1	0	1	0	0	0	0
P31749	P..[KR].K.K	P26358	HUMAN	252	259	PTPKQKLK	DNA (cytosine-5)-methyltransferase 1 OS=Homo sapiens OX=9606 GN=DNMT1 PE=1 SV=2	LIG_ULM_U2AF65_1	1	1.836	NA	NA	NA	NA	NA	NA	1	0	1	0	0	0	0
P31749	P..[KR].K.K	P26358	HUMAN	252	259	PTPKQKLK	DNA (cytosine-5)-methyltransferase 1 OS=Homo sapiens OX=9606 GN=DNMT1 PE=1 SV=2	TRG_NLS_MonoCore_2	1	1.558	NA	NA	NA	NA	NA	NA	1	0	1	0	0	0	0
P31749	P..[KR].K.K	P26358	HUMAN	252	259	PTPKQKLK	DNA (cytosine-5)-methyltransferase 1 OS=Homo sapiens OX=9606 GN=DNMT1 PE=1 SV=2	TRG_NLS_MonoExtC_3	4	2.009	NA	NA	NA	NA	NA	NA	1	0	1	0	0	0	0
P31749	P..[KR].K.K	P26358	HUMAN	252	259	PTPKQKLK	DNA (cytosine-5)-methyltransferase 1 OS=Homo sapiens OX=9606 GN=DNMT1 PE=1 SV=2	CLV_PCSK_FUR_1	4	1.11	NA	NA	NA	NA	NA	NA	1	0	1	0	0	0	0
P31749	P..[KR].K.K	P26358	HUMAN	252	259	PTPKQKLK	DNA (cytosine-5)-methyltransferase 1 OS=Homo sapiens OX=9606 GN=DNMT1 PE=1 SV=2	CLV_PCSK_PC7_1	1	1.11	NA	NA	NA	NA	NA	NA	1	0	1	0	0	0	0
P31749	P..[KR].K.K	P26358	HUMAN	252	259	PTPKQKLK	DNA (cytosine-5)-methyltransferase 1 OS=Homo sapiens OX=9606 GN=DNMT1 PE=1 SV=2	DOC_USP7_UBL2_3	4	1.769	ELMI003683	1111	1115	true positive	852	0	1	0	1	0	0	0	0
P31749	P..[KR].K.K	P26358	HUMAN	252	259	PTPKQKLK	DNA (cytosine-5)-methyltransferase 1 OS=Homo sapiens OX=9606 GN=DNMT1 PE=1 SV=2	LIG_SH3_4	1	1.11	NA	NA	NA	NA	NA	NA	1	0	1	0	0	0	0
P31749	P..[KR].K.K	P26358	HUMAN	252	259	PTPKQKLK	DNA (cytosine-5)-methyltransferase 1 OS=Homo sapiens OX=9606 GN=DNMT1 PE=1 SV=2	MOD_CDK_SPxxK_3	3	1.394	NA	NA	NA	NA	NA	NA	1	0	1	0	0	0	0
P31749	P..[KR].K.K	P26358	HUMAN	252	259	PTPKQKLK	DNA (cytosine-5)-methyltransferase 1 OS=Homo sapiens OX=9606 GN=DNMT1 PE=1 SV=2	TRG_ER_diLys_1	3	1.333	NA	NA	NA	NA	NA	NA	1	0	1	0	0	0	0
P31749	P..[KR].K.K	P26358	HUMAN	1106	1113	PGNKGKGK	DNA (cytosine-5)-methyltransferase 1 OS=Homo sapiens OX=9606 GN=DNMT1 PE=1 SV=2	DOC_MAPK_gen_1	1	1.836	NA	NA	NA	NA	NA	NA	1	0	1	1	0	0	0
P31749	P..[KR].K.K	P26358	HUMAN	1106	1113	PGNKGKGK	DNA (cytosine-5)-methyltransferase 1 OS=Homo sapiens OX=9606 GN=DNMT1 PE=1 SV=2	LIG_ULM_U2AF65_1	1	1.836	NA	NA	NA	NA	NA	NA	1	0	1	1	0	0	0
P31749	P..[KR].K.K	P26358	HUMAN	1106	1113	PGNKGKGK	DNA (cytosine-5)-methyltransferase 1 OS=Homo sapiens OX=9606 GN=DNMT1 PE=1 SV=2	TRG_NLS_MonoCore_2	1	1.558	NA	NA	NA	NA	NA	NA	1	0	1	1	0	0	0
P31749	P..[KR].K.K	P26358	HUMAN	1106	1113	PGNKGKGK	DNA (cytosine-5)-methyltransferase 1 OS=Homo sapiens OX=9606 GN=DNMT1 PE=1 SV=2	TRG_NLS_MonoExtC_3	4	2.009	NA	NA	NA	NA	NA	NA	1	0	1	1	0	0	0
P31749	P..[KR].K.K	P26358	HUMAN	1106	1113	PGNKGKGK	DNA (cytosine-5)-methyltransferase 1 OS=Homo sapiens OX=9606 GN=DNMT1 PE=1 SV=2	CLV_PCSK_FUR_1	4	1.11	NA	NA	NA	NA	NA	NA	1	0	1	1	0	0	0
P31749	P..[KR].K.K	P26358	HUMAN	1106	1113	PGNKGKGK	DNA (cytosine-5)-methyltransferase 1 OS=Homo sapiens OX=9606 GN=DNMT1 PE=1 SV=2	CLV_PCSK_PC7_1	1	1.11	NA	NA	NA	NA	NA	NA	1	0	1	1	0	0	0
P31749	P..[KR].K.K	P26358	HUMAN	1106	1113	PGNKGKGK	DNA (cytosine-5)-methyltransferase 1 OS=Homo sapiens OX=9606 GN=DNMT1 PE=1 SV=2	DOC_USP7_UBL2_3	4	1.769	ELMI003683	1111	1115	true positive	0	0.5	1	0	1	1	0	0	0
P31749	P..[KR].K.K	P26358	HUMAN	1106	1113	PGNKGKGK	DNA (cytosine-5)-methyltransferase 1 OS=Homo sapiens OX=9606 GN=DNMT1 PE=1 SV=2	LIG_SH3_4	1	1.11	NA	NA	NA	NA	NA	NA	1	0	1	1	0	0	0
P31749	P..[KR].K.K	P26358	HUMAN	1106	1113	PGNKGKGK	DNA (cytosine-5)-methyltransferase 1 OS=Homo sapiens OX=9606 GN=DNMT1 PE=1 SV=2	MOD_CDK_SPxxK_3	3	1.394	NA	NA	NA	NA	NA	NA	1	0	1	1	0	0	0
P31749	P..[KR].K.K	P26358	HUMAN	1106	1113	PGNKGKGK	DNA (cytosine-5)-methyltransferase 1 OS=Homo sapiens OX=9606 GN=DNMT1 PE=1 SV=2	TRG_ER_diLys_1	3	1.333	NA	NA	NA	NA	NA	NA	1	0	1	1	0	0	0
P31749	P..K.K.K	P26358	HUMAN	252	259	PTPKQKLK	DNA (cytosine-5)-methyltransferase 1 OS=Homo sapiens OX=9606 GN=DNMT1 PE=1 SV=2	DOC_MAPK_gen_1	1	1.729	NA	NA	NA	NA	NA	NA	1	0	1	0	0	0	0
P31749	P..K.K.K	P26358	HUMAN	252	259	PTPKQKLK	DNA (cytosine-5)-methyltransferase 1 OS=Homo sapiens OX=9606 GN=DNMT1 PE=1 SV=2	LIG_ULM_U2AF65_1	1	1.729	NA	NA	NA	NA	NA	NA	1	0	1	0	0	0	0
P31749	P..K.K.K	P26358	HUMAN	252	259	PTPKQKLK	DNA (cytosine-5)-methyltransferase 1 OS=Homo sapiens OX=9606 GN=DNMT1 PE=1 SV=2	TRG_NLS_MonoCore_2	1	1.558	NA	NA	NA	NA	NA	NA	1	0	1	0	0	0	0
P31749	P..K.K.K	P26358	HUMAN	252	259	PTPKQKLK	DNA (cytosine-5)-methyltransferase 1 OS=Homo sapiens OX=9606 GN=DNMT1 PE=1 SV=2	TRG_NLS_MonoExtC_3	4	2.223	NA	NA	NA	NA	NA	NA	1	0	1	0	0	0	0
P31749	P..K.K.K	P26358	HUMAN	252	259	PTPKQKLK	DNA (cytosine-5)-methyltransferase 1 OS=Homo sapiens OX=9606 GN=DNMT1 PE=1 SV=2	DOC_USP7_UBL2_3	5	2	ELMI003683	1111	1115	true positive	852	0	1	0	1	0	0	0	0
P31749	P..K.K.K	P26358	HUMAN	252	259	PTPKQKLK	DNA (cytosine-5)-methyltransferase 1 OS=Homo sapiens OX=9606 GN=DNMT1 PE=1 SV=2	LIG_SH3_4	1	1.278	NA	NA	NA	NA	NA	NA	1	0	1	0	0	0	0
P31749	P..K.K.K	P26358	HUMAN	252	259	PTPKQKLK	DNA (cytosine-5)-methyltransferase 1 OS=Homo sapiens OX=9606 GN=DNMT1 PE=1 SV=2	MOD_CDK_SPxxK_3	2	1.394	NA	NA	NA	NA	NA	NA	1	0	1	0	0	0	0
P31749	P..K.K.K	P26358	HUMAN	252	259	PTPKQKLK	DNA (cytosine-5)-methyltransferase 1 OS=Homo sapiens OX=9606 GN=DNMT1 PE=1 SV=2	TRG_ER_diLys_1	3	1.333	NA	NA	NA	NA	NA	NA	1	0	1	0	0	0	0
P31749	P..K.K.K	P26358	HUMAN	1106	1113	PGNKGKGK	DNA (cytosine-5)-methyltransferase 1 OS=Homo sapiens OX=9606 GN=DNMT1 PE=1 SV=2	DOC_MAPK_gen_1	1	1.729	NA	NA	NA	NA	NA	NA	1	0	1	1	0	0	0
P31749	P..K.K.K	P26358	HUMAN	1106	1113	PGNKGKGK	DNA (cytosine-5)-methyltransferase 1 OS=Homo sapiens OX=9606 GN=DNMT1 PE=1 SV=2	LIG_ULM_U2AF65_1	1	1.729	NA	NA	NA	NA	NA	NA	1	0	1	1	0	0	0
P31749	P..K.K.K	P26358	HUMAN	1106	1113	PGNKGKGK	DNA (cytosine-5)-methyltransferase 1 OS=Homo sapiens OX=9606 GN=DNMT1 PE=1 SV=2	TRG_NLS_MonoCore_2	1	1.558	NA	NA	NA	NA	NA	NA	1	0	1	1	0	0	0
P31749	P..K.K.K	P26358	HUMAN	1106	1113	PGNKGKGK	DNA (cytosine-5)-methyltransferase 1 OS=Homo sapiens OX=9606 GN=DNMT1 PE=1 SV=2	TRG_NLS_MonoExtC_3	4	2.223	NA	NA	NA	NA	NA	NA	1	0	1	1	0	0	0
P31749	P..K.K.K	P26358	HUMAN	1106	1113	PGNKGKGK	DNA (cytosine-5)-methyltransferase 1 OS=Homo sapiens OX=9606 GN=DNMT1 PE=1 SV=2	DOC_USP7_UBL2_3	5	2	ELMI003683	1111	1115	true positive	0	0.5	1	0	1	1	0	0	0
P31749	P..K.K.K	P26358	HUMAN	1106	1113	PGNKGKGK	DNA (cytosine-5)-methyltransferase 1 OS=Homo sapiens OX=9606 GN=DNMT1 PE=1 SV=2	LIG_SH3_4	1	1.278	NA	NA	NA	NA	NA	NA	1	0	1	1	0	0	0
P31749	P..K.K.K	P26358	HUMAN	1106	1113	PGNKGKGK	DNA (cytosine-5)-methyltransferase 1 OS=Homo sapiens OX=9606 GN=DNMT1 PE=1 SV=2	MOD_CDK_SPxxK_3	2	1.394	NA	NA	NA	NA	NA	NA	1	0	1	1	0	0	0
P31749	P..K.K.K	P26358	HUMAN	1106	1113	PGNKGKGK	DNA (cytosine-5)-methyltransferase 1 OS=Homo sapiens OX=9606 GN=DNMT1 PE=1 SV=2	TRG_ER_diLys_1	3	1.333	NA	NA	NA	NA	NA	NA	1	0	1	1	0	0	0
P31749	P..K.K.K	Q15047	HUMAN	226	233	PGKKYKVK	Histone-lysine N-methyltransferase SETDB1 OS=Homo sapiens OX=9606 GN=SETDB1 PE=1 SV=1	TRG_NLS_MonoExtN_4	7	2.976	NA	NA	NA	NA	NA	NA	1	0	0	0	0	0	0
P31749	P..[KR].K.K	Q15047	HUMAN	226	233	PGKKYKVK	Histone-lysine N-methyltransferase SETDB1 OS=Homo sapiens OX=9606 GN=SETDB1 PE=1 SV=1	DOC_MAPK_gen_1	1	1.836	NA	NA	NA	NA	NA	NA	1	0	0	0	0	0	0
P31749	P..[KR].K.K	Q15047	HUMAN	226	233	PGKKYKVK	Histone-lysine N-methyltransferase SETDB1 OS=Homo sapiens OX=9606 GN=SETDB1 PE=1 SV=1	LIG_ULM_U2AF65_1	1	1.836	NA	NA	NA	NA	NA	NA	1	0	0	0	0	0	0
P31749	P..[KR].K.K	Q15047	HUMAN	226	233	PGKKYKVK	Histone-lysine N-methyltransferase SETDB1 OS=Homo sapiens OX=9606 GN=SETDB1 PE=1 SV=1	TRG_NLS_MonoCore_2	1	1.558	NA	NA	NA	NA	NA	NA	1	0	0	0	0	0	0
P31749	P..[KR].K.K	Q15047	HUMAN	226	233	PGKKYKVK	Histone-lysine N-methyltransferase SETDB1 OS=Homo sapiens OX=9606 GN=SETDB1 PE=1 SV=1	TRG_NLS_MonoExtC_3	4	2.009	NA	NA	NA	NA	NA	NA	1	0	0	0	0	0	0
P31749	P..[KR].K.K	Q15047	HUMAN	226	233	PGKKYKVK	Histone-lysine N-methyltransferase SETDB1 OS=Homo sapiens OX=9606 GN=SETDB1 PE=1 SV=1	CLV_PCSK_FUR_1	4	1.11	NA	NA	NA	NA	NA	NA	1	0	0	0	0	0	0
P31749	P..[KR].K.K	Q15047	HUMAN	226	233	PGKKYKVK	Histone-lysine N-methyltransferase SETDB1 OS=Homo sapiens OX=9606 GN=SETDB1 PE=1 SV=1	CLV_PCSK_PC7_1	1	1.11	NA	NA	NA	NA	NA	NA	1	0	0	0	0	0	0
P31749	P..[KR].K.K	Q15047	HUMAN	226	233	PGKKYKVK	Histone-lysine N-methyltransferase SETDB1 OS=Homo sapiens OX=9606 GN=SETDB1 PE=1 SV=1	DOC_USP7_UBL2_3	4	1.769	NA	NA	NA	NA	NA	NA	1	0	0	0	0	0	0
P31749	P..[KR].K.K	Q15047	HUMAN	226	233	PGKKYKVK	Histone-lysine N-methyltransferase SETDB1 OS=Homo sapiens OX=9606 GN=SETDB1 PE=1 SV=1	LIG_SH3_4	1	1.11	NA	NA	NA	NA	NA	NA	1	0	0	0	0	0	0
P31749	P..[KR].K.K	Q15047	HUMAN	226	233	PGKKYKVK	Histone-lysine N-methyltransferase SETDB1 OS=Homo sapiens OX=9606 GN=SETDB1 PE=1 SV=1	MOD_CDK_SPxxK_3	3	1.394	NA	NA	NA	NA	NA	NA	1	0	0	0	0	0	0
P31749	P..[KR].K.K	Q15047	HUMAN	226	233	PGKKYKVK	Histone-lysine N-methyltransferase SETDB1 OS=Homo sapiens OX=9606 GN=SETDB1 PE=1 SV=1	TRG_ER_diLys_1	3	1.333	NA	NA	NA	NA	NA	NA	1	0	0	0	0	0	0
P31749	P..K.K.K	Q15047	HUMAN	226	233	PGKKYKVK	Histone-lysine N-methyltransferase SETDB1 OS=Homo sapiens OX=9606 GN=SETDB1 PE=1 SV=1	DOC_MAPK_gen_1	1	1.729	NA	NA	NA	NA	NA	NA	1	0	0	0	0	0	0
P31749	P..K.K.K	Q15047	HUMAN	226	233	PGKKYKVK	Histone-lysine N-methyltransferase SETDB1 OS=Homo sapiens OX=9606 GN=SETDB1 PE=1 SV=1	LIG_ULM_U2AF65_1	1	1.729	NA	NA	NA	NA	NA	NA	1	0	0	0	0	0	0
P31749	P..K.K.K	Q15047	HUMAN	226	233	PGKKYKVK	Histone-lysine N-methyltransferase SETDB1 OS=Homo sapiens OX=9606 GN=SETDB1 PE=1 SV=1	TRG_NLS_MonoCore_2	1	1.558	NA	NA	NA	NA	NA	NA	1	0	0	0	0	0	0
P31749	P..K.K.K	Q15047	HUMAN	226	233	PGKKYKVK	Histone-lysine N-methyltransferase SETDB1 OS=Homo sapiens OX=9606 GN=SETDB1 PE=1 SV=1	TRG_NLS_MonoExtC_3	4	2.223	NA	NA	NA	NA	NA	NA	1	0	0	0	0	0	0
P31749	P..K.K.K	Q15047	HUMAN	226	233	PGKKYKVK	Histone-lysine N-methyltransferase SETDB1 OS=Homo sapiens OX=9606 GN=SETDB1 PE=1 SV=1	DOC_USP7_UBL2_3	5	2	NA	NA	NA	NA	NA	NA	1	0	0	0	0	0	0
P31749	P..K.K.K	Q15047	HUMAN	226	233	PGKKYKVK	Histone-lysine N-methyltransferase SETDB1 OS=Homo sapiens OX=9606 GN=SETDB1 PE=1 SV=1	LIG_SH3_4	1	1.278	NA	NA	NA	NA	NA	NA	1	0	0	0	0	0	0
P31749	P..K.K.K	Q15047	HUMAN	226	233	PGKKYKVK	Histone-lysine N-methyltransferase SETDB1 OS=Homo sapiens OX=9606 GN=SETDB1 PE=1 SV=1	MOD_CDK_SPxxK_3	2	1.394	NA	NA	NA	NA	NA	NA	1	0	0	0	0	0	0
P31749	P..K.K.K	Q15047	HUMAN	226	233	PGKKYKVK	Histone-lysine N-methyltransferase SETDB1 OS=Homo sapiens OX=9606 GN=SETDB1 PE=1 SV=1	TRG_ER_diLys_1	3	1.333	NA	NA	NA	NA	NA	NA	1	0	0	0	0	0	0
P31749	P..K.K.K	P53804	HUMAN	436	443	PKHKGKQK	E3 ubiquitin-protein ligase TTC3 OS=Homo sapiens OX=9606 GN=TTC3 PE=1 SV=2	TRG_NLS_MonoExtN_4	7	2.976	NA	NA	NA	NA	NA	NA	1	0	0	0	0	0	0
P31749	P..[KR].K.K	P53804	HUMAN	436	443	PKHKGKQK	E3 ubiquitin-protein ligase TTC3 OS=Homo sapiens OX=9606 GN=TTC3 PE=1 SV=2	DOC_MAPK_gen_1	1	1.836	NA	NA	NA	NA	NA	NA	1	0	0	0	0	0	0
P31749	P..[KR].K.K	P53804	HUMAN	436	443	PKHKGKQK	E3 ubiquitin-protein ligase TTC3 OS=Homo sapiens OX=9606 GN=TTC3 PE=1 SV=2	LIG_ULM_U2AF65_1	1	1.836	NA	NA	NA	NA	NA	NA	1	0	0	0	0	0	0
P31749	P..[KR].K.K	P53804	HUMAN	436	443	PKHKGKQK	E3 ubiquitin-protein ligase TTC3 OS=Homo sapiens OX=9606 GN=TTC3 PE=1 SV=2	TRG_NLS_MonoCore_2	1	1.558	NA	NA	NA	NA	NA	NA	1	0	0	0	0	0	0
P31749	P..[KR].K.K	P53804	HUMAN	436	443	PKHKGKQK	E3 ubiquitin-protein ligase TTC3 OS=Homo sapiens OX=9606 GN=TTC3 PE=1 SV=2	TRG_NLS_MonoExtC_3	4	2.009	NA	NA	NA	NA	NA	NA	1	0	0	0	0	0	0
P31749	P..[KR].K.K	P53804	HUMAN	436	443	PKHKGKQK	E3 ubiquitin-protein ligase TTC3 OS=Homo sapiens OX=9606 GN=TTC3 PE=1 SV=2	CLV_PCSK_FUR_1	4	1.11	NA	NA	NA	NA	NA	NA	1	0	0	0	0	0	0
P31749	P..[KR].K.K	P53804	HUMAN	436	443	PKHKGKQK	E3 ubiquitin-protein ligase TTC3 OS=Homo sapiens OX=9606 GN=TTC3 PE=1 SV=2	CLV_PCSK_PC7_1	1	1.11	NA	NA	NA	NA	NA	NA	1	0	0	0	0	0	0
P31749	P..[KR].K.K	P53804	HUMAN	436	443	PKHKGKQK	E3 ubiquitin-protein ligase TTC3 OS=Homo sapiens OX=9606 GN=TTC3 PE=1 SV=2	DOC_USP7_UBL2_3	4	1.769	NA	NA	NA	NA	NA	NA	1	0	0	0	0	0	0
P31749	P..[KR].K.K	P53804	HUMAN	436	443	PKHKGKQK	E3 ubiquitin-protein ligase TTC3 OS=Homo sapiens OX=9606 GN=TTC3 PE=1 SV=2	LIG_SH3_4	1	1.11	NA	NA	NA	NA	NA	NA	1	0	0	0	0	0	0
P31749	P..[KR].K.K	P53804	HUMAN	436	443	PKHKGKQK	E3 ubiquitin-protein ligase TTC3 OS=Homo sapiens OX=9606 GN=TTC3 PE=1 SV=2	MOD_CDK_SPxxK_3	3	1.394	NA	NA	NA	NA	NA	NA	1	0	0	0	0	0	0
P31749	P..[KR].K.K	P53804	HUMAN	436	443	PKHKGKQK	E3 ubiquitin-protein ligase TTC3 OS=Homo sapiens OX=9606 GN=TTC3 PE=1 SV=2	TRG_ER_diLys_1	3	1.333	NA	NA	NA	NA	NA	NA	1	0	0	0	0	0	0
P31749	P..K.K.K	P53804	HUMAN	436	443	PKHKGKQK	E3 ubiquitin-protein ligase TTC3 OS=Homo sapiens OX=9606 GN=TTC3 PE=1 SV=2	DOC_MAPK_gen_1	1	1.729	NA	NA	NA	NA	NA	NA	1	0	0	0	0	0	0
P31749	P..K.K.K	P53804	HUMAN	436	443	PKHKGKQK	E3 ubiquitin-protein ligase TTC3 OS=Homo sapiens OX=9606 GN=TTC3 PE=1 SV=2	LIG_ULM_U2AF65_1	1	1.729	NA	NA	NA	NA	NA	NA	1	0	0	0	0	0	0
P31749	P..K.K.K	P53804	HUMAN	436	443	PKHKGKQK	E3 ubiquitin-protein ligase TTC3 OS=Homo sapiens OX=9606 GN=TTC3 PE=1 SV=2	TRG_NLS_MonoCore_2	1	1.558	NA	NA	NA	NA	NA	NA	1	0	0	0	0	0	0
P31749	P..K.K.K	P53804	HUMAN	436	443	PKHKGKQK	E3 ubiquitin-protein ligase TTC3 OS=Homo sapiens OX=9606 GN=TTC3 PE=1 SV=2	TRG_NLS_MonoExtC_3	4	2.223	NA	NA	NA	NA	NA	NA	1	0	0	0	0	0	0
P31749	P..K.K.K	P53804	HUMAN	436	443	PKHKGKQK	E3 ubiquitin-protein ligase TTC3 OS=Homo sapiens OX=9606 GN=TTC3 PE=1 SV=2	DOC_USP7_UBL2_3	5	2	NA	NA	NA	NA	NA	NA	1	0	0	0	0	0	0
P31749	P..K.K.K	P53804	HUMAN	436	443	PKHKGKQK	E3 ubiquitin-protein ligase TTC3 OS=Homo sapiens OX=9606 GN=TTC3 PE=1 SV=2	LIG_SH3_4	1	1.278	NA	NA	NA	NA	NA	NA	1	0	0	0	0	0	0
P31749	P..K.K.K	P53804	HUMAN	436	443	PKHKGKQK	E3 ubiquitin-protein ligase TTC3 OS=Homo sapiens OX=9606 GN=TTC3 PE=1 SV=2	MOD_CDK_SPxxK_3	2	1.394	NA	NA	NA	NA	NA	NA	1	0	0	0	0	0	0
P31749	P..K.K.K	P53804	HUMAN	436	443	PKHKGKQK	E3 ubiquitin-protein ligase TTC3 OS=Homo sapiens OX=9606 GN=TTC3 PE=1 SV=2	TRG_ER_diLys_1	3	1.333	NA	NA	NA	NA	NA	NA	1	0	0	0	0	0	0
Q6YN16	^..S.S	P36957	HUMAN	1	5	MLSRS	Dihydrolipoyllysine-residue succinyltransferase component of 2-oxoglutarate dehydrogenase complex, mitochondrial OS=Homo sapiens OX=9606 GN=DLST PE=1 SV=4	DEG_SPOP_SBC_1	4	1.046	NA	NA	NA	NA	NA	NA	1	0	1	0	0	0	1
Q6YN16	^..S.S	P36957	HUMAN	1	5	MLSRS	Dihydrolipoyllysine-residue succinyltransferase component of 2-oxoglutarate dehydrogenase complex, mitochondrial OS=Homo sapiens OX=9606 GN=DLST PE=1 SV=4	MOD_SPalmitoyl_4	4	1.333	NA	NA	NA	NA	NA	NA	1	0	1	0	0	0	1
Q6YN16	^..S.S	P09622	HUMAN	1	5	MQSWS	Dihydrolipoyl dehydrogenase, mitochondrial OS=Homo sapiens OX=9606 GN=DLD PE=1 SV=2	DEG_SPOP_SBC_1	4	1.046	NA	NA	NA	NA	NA	NA	1	1	1	0	0	0	1
Q6YN16	^..S.S	P09622	HUMAN	1	5	MQSWS	Dihydrolipoyl dehydrogenase, mitochondrial OS=Homo sapiens OX=9606 GN=DLD PE=1 SV=2	MOD_SPalmitoyl_4	4	1.333	NA	NA	NA	NA	NA	NA	1	1	1	0	0	0	1
Q6YN16	^..S.S	Q5S007	HUMAN	1	5	MASGS	Leucine-rich repeat serine/threonine-protein kinase 2 OS=Homo sapiens OX=9606 GN=LRRK2 PE=1 SV=2	DEG_SPOP_SBC_1	4	1.046	NA	NA	NA	NA	NA	NA	1	0	1	0	0	0	1
Q6YN16	^..S.S	Q5S007	HUMAN	1	5	MASGS	Leucine-rich repeat serine/threonine-protein kinase 2 OS=Homo sapiens OX=9606 GN=LRRK2 PE=1 SV=2	MOD_SPalmitoyl_4	4	1.333	NA	NA	NA	NA	NA	NA	1	0	1	0	0	0	1
Q96G79	K..N.I	Q96BA8	HUMAN	297	302	KIKNKI	Cyclic AMP-responsive element-binding protein 3-like protein 1 OS=Homo sapiens OX=9606 GN=CREB3L1 PE=1 SV=1	LIG_Actin_WH2_1	4	1.025	NA	NA	NA	NA	NA	NA	1	0	0	0	0	0	1
Q96G79	K..N.I	Q96BA8	HUMAN	297	302	KIKNKI	Cyclic AMP-responsive element-binding protein 3-like protein 1 OS=Homo sapiens OX=9606 GN=CREB3L1 PE=1 SV=1	LIG_PCNA_yPIPBox_3	5	1.612	NA	NA	NA	NA	NA	NA	1	0	0	0	0	0	1
Q96G79	K..N.I	P00387	HUMAN	163	168	KKSNPI	NADH-cytochrome b5 reductase 3 OS=Homo sapiens OX=9606 GN=CYB5R3 PE=1 SV=3	LIG_Actin_WH2_1	4	1.025	NA	NA	NA	NA	NA	NA	1	0	0	0	0	0	0
Q96G79	K..N.I	P00387	HUMAN	163	168	KKSNPI	NADH-cytochrome b5 reductase 3 OS=Homo sapiens OX=9606 GN=CYB5R3 PE=1 SV=3	LIG_PCNA_yPIPBox_3	5	1.612	NA	NA	NA	NA	NA	NA	1	0	0	0	0	0	0
Q96G79	K..N.I	Q96EP9	HUMAN	423	428	KAENII	Sodium/bile acid cotransporter 4 OS=Homo sapiens OX=9606 GN=SLC10A4 PE=1 SV=2	LIG_Actin_WH2_1	4	1.025	NA	NA	NA	NA	NA	NA	0	0	0	0	0	0	0
Q96G79	K..N.I	Q96EP9	HUMAN	423	428	KAENII	Sodium/bile acid cotransporter 4 OS=Homo sapiens OX=9606 GN=SLC10A4 PE=1 SV=2	LIG_PCNA_yPIPBox_3	5	1.612	NA	NA	NA	NA	NA	NA	0	0	0	0	0	0	0
Q96G79	K..N.I	O00559	HUMAN	203	208	KEQNKI	Receptor-binding cancer antigen expressed on SiSo cells OS=Homo sapiens OX=9606 GN=EBAG9 PE=1 SV=1	LIG_Actin_WH2_1	4	1.025	NA	NA	NA	NA	NA	NA	1	0	0	0	0	0	0
Q96G79	K..N.I	O00559	HUMAN	203	208	KEQNKI	Receptor-binding cancer antigen expressed on SiSo cells OS=Homo sapiens OX=9606 GN=EBAG9 PE=1 SV=1	LIG_PCNA_yPIPBox_3	5	1.612	NA	NA	NA	NA	NA	NA	1	0	0	0	0	0	0
Q9NRE2	W..HT	Q8ND90	HUMAN	180	184	WLEHT	Paraneoplastic antigen Ma1 OS=Homo sapiens OX=9606 GN=PNMA1 PE=1 SV=2	LIG_FZD_DVL_PDZ	4	1.179	NA	NA	NA	NA	NA	NA	1	0	0	0	0	0	1
Q9NRE2	W..HT	Q9UBB9	HUMAN	145	149	WERHT	Tuftelin-interacting protein 11 OS=Homo sapiens OX=9606 GN=TFIP11 PE=1 SV=1	LIG_FZD_DVL_PDZ	4	1.179	NA	NA	NA	NA	NA	NA	1	0	0	0	0	0	1
Q9NRE2	W..HT	O75420	HUMAN	646	650	WDVHT	GRB10-interacting GYF protein 1 OS=Homo sapiens OX=9606 GN=GIGYF1 PE=1 SV=2	LIG_FZD_DVL_PDZ	4	1.179	NA	NA	NA	NA	NA	NA	1	0	0	0	0	0	0
Q9NX61	D..A..L..S	P04049	HUMAN	633	642	DINACTLTTS	RAF proto-oncogene serine/threonine-protein kinase OS=Homo sapiens OX=9606 GN=RAF1 PE=1 SV=1	DOC_CYCLIN_RXL_1	4	1.556	NA	NA	NA	NA	NA	NA	1	1	1	0	0	0	1
Q9NX61	D..A..L..S	P04049	HUMAN	633	642	DINACTLTTS	RAF proto-oncogene serine/threonine-protein kinase OS=Homo sapiens OX=9606 GN=RAF1 PE=1 SV=1	DOC_PIKK_1	1	1.574	NA	NA	NA	NA	NA	NA	1	1	1	0	0	0	1
Q9NX61	D..A..L..S	P04049	HUMAN	633	642	DINACTLTTS	RAF proto-oncogene serine/threonine-protein kinase OS=Homo sapiens OX=9606 GN=RAF1 PE=1 SV=1	LIG_GBD_Chelix_1	1	1.542	NA	NA	NA	NA	NA	NA	1	1	1	0	0	0	1
Q9NX61	D..A..L..S	P04049	HUMAN	633	642	DINACTLTTS	RAF proto-oncogene serine/threonine-protein kinase OS=Homo sapiens OX=9606 GN=RAF1 PE=1 SV=1	LIG_IRF3_LxIS_1	5	1.155	NA	NA	NA	NA	NA	NA	1	1	1	0	0	0	1
Q9NX61	D..A..L..S	P04049	HUMAN	633	642	DINACTLTTS	RAF proto-oncogene serine/threonine-protein kinase OS=Homo sapiens OX=9606 GN=RAF1 PE=1 SV=1	MOD_GlcNHglycan	4	1.212	NA	NA	NA	NA	NA	NA	1	1	1	0	0	0	1
Q9NX61	D..A..L..S	Q96GX1	HUMAN	543	552	DPGADPLASS	Tectonic-2 OS=Homo sapiens OX=9606 GN=TCTN2 PE=2 SV=1	DOC_CYCLIN_RXL_1	4	1.556	NA	NA	NA	NA	NA	NA	1	1	0	0	0	0	0
Q9NX61	D..A..L..S	Q96GX1	HUMAN	543	552	DPGADPLASS	Tectonic-2 OS=Homo sapiens OX=9606 GN=TCTN2 PE=2 SV=1	DOC_PIKK_1	1	1.574	NA	NA	NA	NA	NA	NA	1	1	0	0	0	0	0
Q9NX61	D..A..L..S	Q96GX1	HUMAN	543	552	DPGADPLASS	Tectonic-2 OS=Homo sapiens OX=9606 GN=TCTN2 PE=2 SV=1	LIG_GBD_Chelix_1	1	1.542	NA	NA	NA	NA	NA	NA	1	1	0	0	0	0	0
Q9NX61	D..A..L..S	Q96GX1	HUMAN	543	552	DPGADPLASS	Tectonic-2 OS=Homo sapiens OX=9606 GN=TCTN2 PE=2 SV=1	LIG_IRF3_LxIS_1	5	1.155	NA	NA	NA	NA	NA	NA	1	1	0	0	0	0	0
Q9NX61	D..A..L..S	Q96GX1	HUMAN	543	552	DPGADPLASS	Tectonic-2 OS=Homo sapiens OX=9606 GN=TCTN2 PE=2 SV=1	MOD_GlcNHglycan	4	1.212	NA	NA	NA	NA	NA	NA	1	1	0	0	0	0	0
Q9NX61	D..A..L..S	P03372	HUMAN	285	294	DMRAANLWPS	Estrogen receptor OS=Homo sapiens OX=9606 GN=ESR1 PE=1 SV=2	DOC_CYCLIN_RXL_1	4	1.556	NA	NA	NA	NA	NA	NA	1	0	0	0	0	0	1
Q9NX61	D..A..L..S	P03372	HUMAN	285	294	DMRAANLWPS	Estrogen receptor OS=Homo sapiens OX=9606 GN=ESR1 PE=1 SV=2	DOC_PIKK_1	1	1.574	NA	NA	NA	NA	NA	NA	1	0	0	0	0	0	1
Q9NX61	D..A..L..S	P03372	HUMAN	285	294	DMRAANLWPS	Estrogen receptor OS=Homo sapiens OX=9606 GN=ESR1 PE=1 SV=2	LIG_GBD_Chelix_1	1	1.542	NA	NA	NA	NA	NA	NA	1	0	0	0	0	0	1
Q9NX61	D..A..L..S	P03372	HUMAN	285	294	DMRAANLWPS	Estrogen receptor OS=Homo sapiens OX=9606 GN=ESR1 PE=1 SV=2	LIG_IRF3_LxIS_1	5	1.155	NA	NA	NA	NA	NA	NA	1	0	0	0	0	0	1
Q9NX61	D..A..L..S	P03372	HUMAN	285	294	DMRAANLWPS	Estrogen receptor OS=Homo sapiens OX=9606 GN=ESR1 PE=1 SV=2	MOD_GlcNHglycan	4	1.212	NA	NA	NA	NA	NA	NA	1	0	0	0	0	0	1
Q9NX61	D..A..L..S	P27105	HUMAN	9	18	DSEAQRLPDS	Stomatin OS=Homo sapiens OX=9606 GN=STOM PE=1 SV=3	DOC_CYCLIN_RXL_1	4	1.556	NA	NA	NA	NA	NA	NA	1	0	0	0	0	0	1
Q9NX61	D..A..L..S	P27105	HUMAN	9	18	DSEAQRLPDS	Stomatin OS=Homo sapiens OX=9606 GN=STOM PE=1 SV=3	DOC_PIKK_1	1	1.574	NA	NA	NA	NA	NA	NA	1	0	0	0	0	0	1
Q9NX61	D..A..L..S	P27105	HUMAN	9	18	DSEAQRLPDS	Stomatin OS=Homo sapiens OX=9606 GN=STOM PE=1 SV=3	LIG_GBD_Chelix_1	1	1.542	NA	NA	NA	NA	NA	NA	1	0	0	0	0	0	1
Q9NX61	D..A..L..S	P27105	HUMAN	9	18	DSEAQRLPDS	Stomatin OS=Homo sapiens OX=9606 GN=STOM PE=1 SV=3	LIG_IRF3_LxIS_1	5	1.155	NA	NA	NA	NA	NA	NA	1	0	0	0	0	0	1
Q9NX61	D..A..L..S	P27105	HUMAN	9	18	DSEAQRLPDS	Stomatin OS=Homo sapiens OX=9606 GN=STOM PE=1 SV=3	MOD_GlcNHglycan	4	1.212	NA	NA	NA	NA	NA	NA	1	0	0	0	0	0	1
O75306	^..A.A	Q8WUK0	HUMAN	1	5	MAATA	Phosphatidylglycerophosphatase and protein-tyrosine phosphatase 1 OS=Homo sapiens OX=9606 GN=PTPMT1 PE=1 SV=1	LIG_BIR_III_3	4	1.278	NA	NA	NA	NA	NA	NA	1	0	0	0	0	0	1
O75306	^..A.A	Q8WUK0	HUMAN	1	5	MAATA	Phosphatidylglycerophosphatase and protein-tyrosine phosphatase 1 OS=Homo sapiens OX=9606 GN=PTPMT1 PE=1 SV=1	LIG_Sin3_3	2	1.025	NA	NA	NA	NA	NA	NA	1	0	0	0	0	0	1
O75306	^..A.A	Q8WUK0	HUMAN	1	5	MAATA	Phosphatidylglycerophosphatase and protein-tyrosine phosphatase 1 OS=Homo sapiens OX=9606 GN=PTPMT1 PE=1 SV=1	LIG_WD40_WDR5_WIN_1	1	1.025	NA	NA	NA	NA	NA	NA	1	0	0	0	0	0	1
O75306	^..A.A	O75208	HUMAN	1	5	MAAAA	Ubiquinone biosynthesis protein COQ9, mitochondrial OS=Homo sapiens OX=9606 GN=COQ9 PE=1 SV=1	LIG_BIR_III_3	4	1.278	NA	NA	NA	NA	NA	NA	1	0	1	0	0	0	1
O75306	^..A.A	O75208	HUMAN	1	5	MAAAA	Ubiquinone biosynthesis protein COQ9, mitochondrial OS=Homo sapiens OX=9606 GN=COQ9 PE=1 SV=1	LIG_Sin3_3	2	1.025	NA	NA	NA	NA	NA	NA	1	0	1	0	0	0	1
O75306	^..A.A	O75208	HUMAN	1	5	MAAAA	Ubiquinone biosynthesis protein COQ9, mitochondrial OS=Homo sapiens OX=9606 GN=COQ9 PE=1 SV=1	LIG_WD40_WDR5_WIN_1	1	1.025	NA	NA	NA	NA	NA	NA	1	0	1	0	0	0	1
O75306	^..AA	O75208	HUMAN	1	4	MAAA	Ubiquinone biosynthesis protein COQ9, mitochondrial OS=Homo sapiens OX=9606 GN=COQ9 PE=1 SV=1	LIG_BIR_III_3	7	1.278	NA	NA	NA	NA	NA	NA	1	0	1	0	0	0	1
O75306	^..AA	O75208	HUMAN	1	4	MAAA	Ubiquinone biosynthesis protein COQ9, mitochondrial OS=Homo sapiens OX=9606 GN=COQ9 PE=1 SV=1	LIG_Sin3_2	1	1.179	NA	NA	NA	NA	NA	NA	1	0	1	0	0	0	1
O75306	^..AA	O75208	HUMAN	1	4	MAAA	Ubiquinone biosynthesis protein COQ9, mitochondrial OS=Homo sapiens OX=9606 GN=COQ9 PE=1 SV=1	LIG_WD40_WDR5_WIN_1	2	1.089	NA	NA	NA	NA	NA	NA	1	0	1	0	0	0	1
O75306	^..A.A	Q16795	HUMAN	1	5	MAAAA	NADH dehydrogenase [ubiquinone] 1 alpha subcomplex subunit 9, mitochondrial OS=Homo sapiens OX=9606 GN=NDUFA9 PE=1 SV=2	LIG_BIR_III_3	4	1.278	NA	NA	NA	NA	NA	NA	1	0	1	0	0	0	0
O75306	^..A.A	Q16795	HUMAN	1	5	MAAAA	NADH dehydrogenase [ubiquinone] 1 alpha subcomplex subunit 9, mitochondrial OS=Homo sapiens OX=9606 GN=NDUFA9 PE=1 SV=2	LIG_Sin3_3	2	1.025	NA	NA	NA	NA	NA	NA	1	0	1	0	0	0	0
O75306	^..A.A	Q16795	HUMAN	1	5	MAAAA	NADH dehydrogenase [ubiquinone] 1 alpha subcomplex subunit 9, mitochondrial OS=Homo sapiens OX=9606 GN=NDUFA9 PE=1 SV=2	LIG_WD40_WDR5_WIN_1	1	1.025	NA	NA	NA	NA	NA	NA	1	0	1	0	0	0	0
O75306	^..AA	Q16795	HUMAN	1	4	MAAA	NADH dehydrogenase [ubiquinone] 1 alpha subcomplex subunit 9, mitochondrial OS=Homo sapiens OX=9606 GN=NDUFA9 PE=1 SV=2	LIG_BIR_III_3	7	1.278	NA	NA	NA	NA	NA	NA	0	0	1	0	0	0	0
O75306	^..AA	Q16795	HUMAN	1	4	MAAA	NADH dehydrogenase [ubiquinone] 1 alpha subcomplex subunit 9, mitochondrial OS=Homo sapiens OX=9606 GN=NDUFA9 PE=1 SV=2	LIG_Sin3_2	1	1.179	NA	NA	NA	NA	NA	NA	0	0	1	0	0	0	0
O75306	^..AA	Q16795	HUMAN	1	4	MAAA	NADH dehydrogenase [ubiquinone] 1 alpha subcomplex subunit 9, mitochondrial OS=Homo sapiens OX=9606 GN=NDUFA9 PE=1 SV=2	LIG_WD40_WDR5_WIN_1	2	1.089	NA	NA	NA	NA	NA	NA	0	0	1	0	0	0	0
O75306	^..A.A	O75489	HUMAN	1	5	MAAAA	NADH dehydrogenase [ubiquinone] iron-sulfur protein 3, mitochondrial OS=Homo sapiens OX=9606 GN=NDUFS3 PE=1 SV=1	LIG_BIR_III_3	4	1.278	NA	NA	NA	NA	NA	NA	1	1	0	0	0	0	1
O75306	^..A.A	O75489	HUMAN	1	5	MAAAA	NADH dehydrogenase [ubiquinone] iron-sulfur protein 3, mitochondrial OS=Homo sapiens OX=9606 GN=NDUFS3 PE=1 SV=1	LIG_Sin3_3	2	1.025	NA	NA	NA	NA	NA	NA	1	1	0	0	0	0	1
O75306	^..A.A	O75489	HUMAN	1	5	MAAAA	NADH dehydrogenase [ubiquinone] iron-sulfur protein 3, mitochondrial OS=Homo sapiens OX=9606 GN=NDUFS3 PE=1 SV=1	LIG_WD40_WDR5_WIN_1	1	1.025	NA	NA	NA	NA	NA	NA	1	1	0	0	0	0	1
O75306	^..AA	O75489	HUMAN	1	4	MAAA	NADH dehydrogenase [ubiquinone] iron-sulfur protein 3, mitochondrial OS=Homo sapiens OX=9606 GN=NDUFS3 PE=1 SV=1	LIG_BIR_III_3	7	1.278	NA	NA	NA	NA	NA	NA	1	1	0	0	0	0	1
O75306	^..AA	O75489	HUMAN	1	4	MAAA	NADH dehydrogenase [ubiquinone] iron-sulfur protein 3, mitochondrial OS=Homo sapiens OX=9606 GN=NDUFS3 PE=1 SV=1	LIG_Sin3_2	1	1.179	NA	NA	NA	NA	NA	NA	1	1	0	0	0	0	1
O75306	^..AA	O75489	HUMAN	1	4	MAAA	NADH dehydrogenase [ubiquinone] iron-sulfur protein 3, mitochondrial OS=Homo sapiens OX=9606 GN=NDUFS3 PE=1 SV=1	LIG_WD40_WDR5_WIN_1	2	1.089	NA	NA	NA	NA	NA	NA	1	1	0	0	0	0	1
O75306	^..AA	O75380	HUMAN	1	4	MAAA	NADH dehydrogenase [ubiquinone] iron-sulfur protein 6, mitochondrial OS=Homo sapiens OX=9606 GN=NDUFS6 PE=1 SV=1	LIG_BIR_III_3	7	1.278	NA	NA	NA	NA	NA	NA	1	0	0	0	0	0	0
O75306	^..AA	O75380	HUMAN	1	4	MAAA	NADH dehydrogenase [ubiquinone] iron-sulfur protein 6, mitochondrial OS=Homo sapiens OX=9606 GN=NDUFS6 PE=1 SV=1	LIG_Sin3_2	1	1.179	NA	NA	NA	NA	NA	NA	1	0	0	0	0	0	0
O75306	^..AA	O75380	HUMAN	1	4	MAAA	NADH dehydrogenase [ubiquinone] iron-sulfur protein 6, mitochondrial OS=Homo sapiens OX=9606 GN=NDUFS6 PE=1 SV=1	LIG_WD40_WDR5_WIN_1	2	1.089	NA	NA	NA	NA	NA	NA	1	0	0	0	0	0	0
P82930	YRP	P62753	HUMAN	84	86	YRP	40S ribosomal protein S6 OS=Homo sapiens OX=9606 GN=RPS6 PE=1 SV=1	LIG_WRPW_1	5	2.633	NA	NA	NA	NA	NA	NA	1	0	0	0	0	0	0
P82930	YRP	P62753	HUMAN	84	86	YRP	40S ribosomal protein S6 OS=Homo sapiens OX=9606 GN=RPS6 PE=1 SV=1	DOC_MAPK_JIP1_4	2	1.179	NA	NA	NA	NA	NA	NA	1	0	0	0	0	0	0
P82930	YRP	P62753	HUMAN	84	86	YRP	40S ribosomal protein S6 OS=Homo sapiens OX=9606 GN=RPS6 PE=1 SV=1	LIG_CID_NIM_1	5	1.333	NA	NA	NA	NA	NA	NA	1	0	0	0	0	0	0
P82930	YRP	P62753	HUMAN	84	86	YRP	40S ribosomal protein S6 OS=Homo sapiens OX=9606 GN=RPS6 PE=1 SV=1	LIG_GYF	2	1.089	NA	NA	NA	NA	NA	NA	1	0	0	0	0	0	0
P82930	YRP	P62753	HUMAN	84	86	YRP	40S ribosomal protein S6 OS=Homo sapiens OX=9606 GN=RPS6 PE=1 SV=1	LIG_WRPW_2	5	2.402	NA	NA	NA	NA	NA	NA	1	0	0	0	0	0	0
P82930	YRP	P62753	HUMAN	84	86	YRP	40S ribosomal protein S6 OS=Homo sapiens OX=9606 GN=RPS6 PE=1 SV=1	LIG_eIF4E_2	5	1.333	NA	NA	NA	NA	NA	NA	1	0	0	0	0	0	0
P82930	YRP	P62753	HUMAN	84	86	YRP	40S ribosomal protein S6 OS=Homo sapiens OX=9606 GN=RPS6 PE=1 SV=1	MOD_DYRK1A_RPxSP_1	2	1.025	NA	NA	NA	NA	NA	NA	1	0	0	0	0	0	0
P82930	YRP	P22087	HUMAN	313	315	YRP	rRNA 2'-O-methyltransferase fibrillarin OS=Homo sapiens OX=9606 GN=FBL PE=1 SV=2	LIG_WRPW_1	5	2.633	NA	NA	NA	NA	NA	NA	1	0	0	0	0	0	1
P82930	YRP	P22087	HUMAN	313	315	YRP	rRNA 2'-O-methyltransferase fibrillarin OS=Homo sapiens OX=9606 GN=FBL PE=1 SV=2	DOC_MAPK_JIP1_4	2	1.179	NA	NA	NA	NA	NA	NA	1	0	0	0	0	0	1
P82930	YRP	P22087	HUMAN	313	315	YRP	rRNA 2'-O-methyltransferase fibrillarin OS=Homo sapiens OX=9606 GN=FBL PE=1 SV=2	LIG_CID_NIM_1	5	1.333	NA	NA	NA	NA	NA	NA	1	0	0	0	0	0	1
P82930	YRP	P22087	HUMAN	313	315	YRP	rRNA 2'-O-methyltransferase fibrillarin OS=Homo sapiens OX=9606 GN=FBL PE=1 SV=2	LIG_GYF	2	1.089	NA	NA	NA	NA	NA	NA	1	0	0	0	0	0	1
P82930	YRP	P22087	HUMAN	313	315	YRP	rRNA 2'-O-methyltransferase fibrillarin OS=Homo sapiens OX=9606 GN=FBL PE=1 SV=2	LIG_WRPW_2	5	2.402	NA	NA	NA	NA	NA	NA	1	0	0	0	0	0	1
P82930	YRP	P22087	HUMAN	313	315	YRP	rRNA 2'-O-methyltransferase fibrillarin OS=Homo sapiens OX=9606 GN=FBL PE=1 SV=2	LIG_eIF4E_2	5	1.333	NA	NA	NA	NA	NA	NA	1	0	0	0	0	0	1
P82930	YRP	P22087	HUMAN	313	315	YRP	rRNA 2'-O-methyltransferase fibrillarin OS=Homo sapiens OX=9606 GN=FBL PE=1 SV=2	MOD_DYRK1A_RPxSP_1	2	1.025	NA	NA	NA	NA	NA	NA	1	0	0	0	0	0	1
P82930	YRP	P68431	HUMAN	42	44	YRP	Histone H3.1 OS=Homo sapiens OX=9606 GN=H3C1 PE=1 SV=2	LIG_WRPW_1	5	2.633	NA	NA	NA	NA	NA	NA	1	0	1	0	0	0	1
P82930	YRP	P68431	HUMAN	42	44	YRP	Histone H3.1 OS=Homo sapiens OX=9606 GN=H3C1 PE=1 SV=2	DOC_MAPK_JIP1_4	2	1.179	NA	NA	NA	NA	NA	NA	1	0	1	0	0	0	1
P82930	YRP	P68431	HUMAN	42	44	YRP	Histone H3.1 OS=Homo sapiens OX=9606 GN=H3C1 PE=1 SV=2	LIG_CID_NIM_1	5	1.333	NA	NA	NA	NA	NA	NA	1	0	1	0	0	0	1
P82930	YRP	P68431	HUMAN	42	44	YRP	Histone H3.1 OS=Homo sapiens OX=9606 GN=H3C1 PE=1 SV=2	LIG_GYF	2	1.089	NA	NA	NA	NA	NA	NA	1	0	1	0	0	0	1
P82930	YRP	P68431	HUMAN	42	44	YRP	Histone H3.1 OS=Homo sapiens OX=9606 GN=H3C1 PE=1 SV=2	LIG_WRPW_2	5	2.402	NA	NA	NA	NA	NA	NA	1	0	1	0	0	0	1
P82930	YRP	P68431	HUMAN	42	44	YRP	Histone H3.1 OS=Homo sapiens OX=9606 GN=H3C1 PE=1 SV=2	LIG_eIF4E_2	5	1.333	NA	NA	NA	NA	NA	NA	1	0	1	0	0	0	1
P82930	YRP	P68431	HUMAN	42	44	YRP	Histone H3.1 OS=Homo sapiens OX=9606 GN=H3C1 PE=1 SV=2	MOD_DYRK1A_RPxSP_1	2	1.025	NA	NA	NA	NA	NA	NA	1	0	1	0	0	0	1
P82930	YRP	P03372	HUMAN	150	152	YRP	Estrogen receptor OS=Homo sapiens OX=9606 GN=ESR1 PE=1 SV=2	LIG_WRPW_1	5	2.633	NA	NA	NA	NA	NA	NA	1	0	0	0	0	0	1
P82930	YRP	P03372	HUMAN	150	152	YRP	Estrogen receptor OS=Homo sapiens OX=9606 GN=ESR1 PE=1 SV=2	DOC_MAPK_JIP1_4	2	1.179	NA	NA	NA	NA	NA	NA	1	0	0	0	0	0	1
P82930	YRP	P03372	HUMAN	150	152	YRP	Estrogen receptor OS=Homo sapiens OX=9606 GN=ESR1 PE=1 SV=2	LIG_CID_NIM_1	5	1.333	NA	NA	NA	NA	NA	NA	1	0	0	0	0	0	1
P82930	YRP	P03372	HUMAN	150	152	YRP	Estrogen receptor OS=Homo sapiens OX=9606 GN=ESR1 PE=1 SV=2	LIG_GYF	2	1.089	NA	NA	NA	NA	NA	NA	1	0	0	0	0	0	1
P82930	YRP	P03372	HUMAN	150	152	YRP	Estrogen receptor OS=Homo sapiens OX=9606 GN=ESR1 PE=1 SV=2	LIG_WRPW_2	5	2.402	NA	NA	NA	NA	NA	NA	1	0	0	0	0	0	1
P82930	YRP	P03372	HUMAN	150	152	YRP	Estrogen receptor OS=Homo sapiens OX=9606 GN=ESR1 PE=1 SV=2	LIG_eIF4E_2	5	1.333	NA	NA	NA	NA	NA	NA	1	0	0	0	0	0	1
P82930	YRP	P03372	HUMAN	150	152	YRP	Estrogen receptor OS=Homo sapiens OX=9606 GN=ESR1 PE=1 SV=2	MOD_DYRK1A_RPxSP_1	2	1.025	NA	NA	NA	NA	NA	NA	1	0	0	0	0	0	1
Q9Y263	S..NP	P55072	HUMAN	457	461	SQSNP	Transitional endoplasmic reticulum ATPase OS=Homo sapiens OX=9606 GN=VCP PE=1 SV=4	LIG_EH_1	3	1.333	NA	NA	NA	NA	NA	NA	1	0	0	0	0	0	1
Q9Y263	S..NP	P55072	HUMAN	457	461	SQSNP	Transitional endoplasmic reticulum ATPase OS=Homo sapiens OX=9606 GN=VCP PE=1 SV=4	LIG_IBAR_NPY_1	3	1.333	NA	NA	NA	NA	NA	NA	1	0	0	0	0	0	1
Q9Y263	S..NP	P55072	HUMAN	457	461	SQSNP	Transitional endoplasmic reticulum ATPase OS=Homo sapiens OX=9606 GN=VCP PE=1 SV=4	LIG_LIR_Apic_2	7	1.416	NA	NA	NA	NA	NA	NA	1	0	0	0	0	0	1
Q9Y263	S..NP	P55072	HUMAN	457	461	SQSNP	Transitional endoplasmic reticulum ATPase OS=Homo sapiens OX=9606 GN=VCP PE=1 SV=4	LIG_PTB_Apo_2	4	1.436	NA	NA	NA	NA	NA	NA	1	0	0	0	0	0	1
Q9Y263	S..NP	P55072	HUMAN	457	461	SQSNP	Transitional endoplasmic reticulum ATPase OS=Homo sapiens OX=9606 GN=VCP PE=1 SV=4	LIG_PTB_Phospho_1	4	1.333	NA	NA	NA	NA	NA	NA	1	0	0	0	0	0	1
Q9Y263	S..NP	Q96CS3	HUMAN	59	63	SVFNP	FAS-associated factor 2 OS=Homo sapiens OX=9606 GN=FAF2 PE=1 SV=2	LIG_EH_1	3	1.333	NA	NA	NA	NA	NA	NA	1	0	0	0	0	0	0
Q9Y263	S..NP	Q96CS3	HUMAN	59	63	SVFNP	FAS-associated factor 2 OS=Homo sapiens OX=9606 GN=FAF2 PE=1 SV=2	LIG_IBAR_NPY_1	3	1.333	NA	NA	NA	NA	NA	NA	1	0	0	0	0	0	0
Q9Y263	S..NP	Q96CS3	HUMAN	59	63	SVFNP	FAS-associated factor 2 OS=Homo sapiens OX=9606 GN=FAF2 PE=1 SV=2	LIG_LIR_Apic_2	7	1.416	NA	NA	NA	NA	NA	NA	1	0	0	0	0	0	0
Q9Y263	S..NP	Q96CS3	HUMAN	59	63	SVFNP	FAS-associated factor 2 OS=Homo sapiens OX=9606 GN=FAF2 PE=1 SV=2	LIG_PTB_Apo_2	4	1.436	NA	NA	NA	NA	NA	NA	1	0	0	0	0	0	0
Q9Y263	S..NP	Q96CS3	HUMAN	59	63	SVFNP	FAS-associated factor 2 OS=Homo sapiens OX=9606 GN=FAF2 PE=1 SV=2	LIG_PTB_Phospho_1	4	1.333	NA	NA	NA	NA	NA	NA	1	0	0	0	0	0	0
Q9Y263	S..NP	O00629	HUMAN	101	105	SDRNP	Importin subunit alpha-3 OS=Homo sapiens OX=9606 GN=KPNA4 PE=1 SV=1	LIG_EH_1	3	1.333	NA	NA	NA	NA	NA	NA	1	0	0	0	0	0	0
Q9Y263	S..NP	O00629	HUMAN	101	105	SDRNP	Importin subunit alpha-3 OS=Homo sapiens OX=9606 GN=KPNA4 PE=1 SV=1	LIG_IBAR_NPY_1	3	1.333	NA	NA	NA	NA	NA	NA	1	0	0	0	0	0	0
Q9Y263	S..NP	O00629	HUMAN	101	105	SDRNP	Importin subunit alpha-3 OS=Homo sapiens OX=9606 GN=KPNA4 PE=1 SV=1	LIG_LIR_Apic_2	7	1.416	NA	NA	NA	NA	NA	NA	1	0	0	0	0	0	0
Q9Y263	S..NP	O00629	HUMAN	101	105	SDRNP	Importin subunit alpha-3 OS=Homo sapiens OX=9606 GN=KPNA4 PE=1 SV=1	LIG_PTB_Apo_2	4	1.436	NA	NA	NA	NA	NA	NA	1	0	0	0	0	0	0
Q9Y263	S..NP	O00629	HUMAN	101	105	SDRNP	Importin subunit alpha-3 OS=Homo sapiens OX=9606 GN=KPNA4 PE=1 SV=1	LIG_PTB_Phospho_1	4	1.333	NA	NA	NA	NA	NA	NA	1	0	0	0	0	0	0
Q9Y263	S..NP	Q96D03	HUMAN	8	12	SSKNP	DNA damage-inducible transcript 4-like protein OS=Homo sapiens OX=9606 GN=DDIT4L PE=1 SV=1	LIG_EH_1	3	1.333	NA	NA	NA	NA	NA	NA	1	0	0	0	0	0	0
Q9Y263	S..NP	Q96D03	HUMAN	8	12	SSKNP	DNA damage-inducible transcript 4-like protein OS=Homo sapiens OX=9606 GN=DDIT4L PE=1 SV=1	LIG_IBAR_NPY_1	3	1.333	NA	NA	NA	NA	NA	NA	1	0	0	0	0	0	0
Q9Y263	S..NP	Q96D03	HUMAN	8	12	SSKNP	DNA damage-inducible transcript 4-like protein OS=Homo sapiens OX=9606 GN=DDIT4L PE=1 SV=1	LIG_LIR_Apic_2	7	1.416	NA	NA	NA	NA	NA	NA	1	0	0	0	0	0	0
Q9Y263	S..NP	Q96D03	HUMAN	8	12	SSKNP	DNA damage-inducible transcript 4-like protein OS=Homo sapiens OX=9606 GN=DDIT4L PE=1 SV=1	LIG_PTB_Apo_2	4	1.436	NA	NA	NA	NA	NA	NA	1	0	0	0	0	0	0
Q9Y263	S..NP	Q96D03	HUMAN	8	12	SSKNP	DNA damage-inducible transcript 4-like protein OS=Homo sapiens OX=9606 GN=DDIT4L PE=1 SV=1	LIG_PTB_Phospho_1	4	1.333	NA	NA	NA	NA	NA	NA	1	0	0	0	0	0	0
Q9Y263	S..NP	V9HW80	HUMAN	457	461	SQSNP	15S Mg(2+)-ATPase p97 subunit OS=Homo sapiens OX=9606 GN=HEL-S-70 PE=1 SV=1	LIG_EH_1	3	1.333	NA	NA	NA	NA	NA	NA	0	0	0	0	0	0	0
Q9Y263	S..NP	V9HW80	HUMAN	457	461	SQSNP	15S Mg(2+)-ATPase p97 subunit OS=Homo sapiens OX=9606 GN=HEL-S-70 PE=1 SV=1	LIG_IBAR_NPY_1	3	1.333	NA	NA	NA	NA	NA	NA	0	0	0	0	0	0	0
Q9Y263	S..NP	V9HW80	HUMAN	457	461	SQSNP	15S Mg(2+)-ATPase p97 subunit OS=Homo sapiens OX=9606 GN=HEL-S-70 PE=1 SV=1	LIG_LIR_Apic_2	7	1.416	NA	NA	NA	NA	NA	NA	0	0	0	0	0	0	0
Q9Y263	S..NP	V9HW80	HUMAN	457	461	SQSNP	15S Mg(2+)-ATPase p97 subunit OS=Homo sapiens OX=9606 GN=HEL-S-70 PE=1 SV=1	LIG_PTB_Apo_2	4	1.436	NA	NA	NA	NA	NA	NA	0	0	0	0	0	0	0
Q9Y263	S..NP	V9HW80	HUMAN	457	461	SQSNP	15S Mg(2+)-ATPase p97 subunit OS=Homo sapiens OX=9606 GN=HEL-S-70 PE=1 SV=1	LIG_PTB_Phospho_1	4	1.333	NA	NA	NA	NA	NA	NA	0	0	0	0	0	0	0
Q9Y263	S..NP	Q9UBN7	HUMAN	16	20	SRQNP	Histone deacetylase 6 OS=Homo sapiens OX=9606 GN=HDAC6 PE=1 SV=2	LIG_EH_1	3	1.333	NA	NA	NA	NA	NA	NA	1	0	0	0	0	0	0
Q9Y263	S..NP	Q9UBN7	HUMAN	16	20	SRQNP	Histone deacetylase 6 OS=Homo sapiens OX=9606 GN=HDAC6 PE=1 SV=2	LIG_IBAR_NPY_1	3	1.333	NA	NA	NA	NA	NA	NA	1	0	0	0	0	0	0
Q9Y263	S..NP	Q9UBN7	HUMAN	16	20	SRQNP	Histone deacetylase 6 OS=Homo sapiens OX=9606 GN=HDAC6 PE=1 SV=2	LIG_LIR_Apic_2	7	1.416	NA	NA	NA	NA	NA	NA	1	0	0	0	0	0	0
Q9Y263	S..NP	Q9UBN7	HUMAN	16	20	SRQNP	Histone deacetylase 6 OS=Homo sapiens OX=9606 GN=HDAC6 PE=1 SV=2	LIG_PTB_Apo_2	4	1.436	NA	NA	NA	NA	NA	NA	1	0	0	0	0	0	0
Q9Y263	S..NP	Q9UBN7	HUMAN	16	20	SRQNP	Histone deacetylase 6 OS=Homo sapiens OX=9606 GN=HDAC6 PE=1 SV=2	LIG_PTB_Phospho_1	4	1.333	NA	NA	NA	NA	NA	NA	1	0	0	0	0	0	0
O43660	E.L..H..S..P	P52272	HUMAN	130	141	EVLNKHSLSGRP	Heterogeneous nuclear ribonucleoprotein M OS=Homo sapiens OX=9606 GN=HNRNPM PE=1 SV=3	CLV_Separin_Metazoa	4	1.025	NA	NA	NA	NA	NA	NA	1	0	1	0	0	0	0
O43660	E.L..H..S..P	P08559	HUMAN	362	373	EELGYHIYSSDP	Pyruvate dehydrogenase E1 component subunit alpha, somatic form, mitochondrial OS=Homo sapiens OX=9606 GN=PDHA1 PE=1 SV=3	CLV_Separin_Metazoa	4	1.025	NA	NA	NA	NA	NA	NA	1	1	0	0	0	0	1
O43660	E.L..H..S..P	Q99459	HUMAN	753	764	EELKKHEDSAIP	Cell division cycle 5-like protein OS=Homo sapiens OX=9606 GN=CDC5L PE=1 SV=2	CLV_Separin_Metazoa	4	1.025	NA	NA	NA	NA	NA	NA	1	0	0	0	0	0	0
P18085	M.H.I	Q9UNS2	HUMAN	372	376	MLHNI	COP9 signalosome complex subunit 3 OS=Homo sapiens OX=9606 GN=COPS3 PE=1 SV=3	NA	NA	NA	NA	NA	NA	NA	NA	NA	1	0	0	0	0	0	1
P18085	M.H.I	P56945	HUMAN	187	191	MGHDI	Breast cancer anti-estrogen resistance protein 1 OS=Homo sapiens OX=9606 GN=BCAR1 PE=1 SV=2	NA	NA	NA	NA	NA	NA	NA	NA	NA	1	0	0	0	0	0	1
P18085	M.H.I	Q9H190	HUMAN	285	289	MDHSI	Syntenin-2 OS=Homo sapiens OX=9606 GN=SDCBP2 PE=1 SV=2	NA	NA	NA	NA	NA	NA	NA	NA	NA	1	0	0	0	0	0	0
P35610	T.SE.S	P07814	HUMAN	745	750	TTSEDS	Bifunctional glutamate/proline--tRNA ligase OS=Homo sapiens OX=9606 GN=EPRS1 PE=1 SV=5	DEG_SPOP_SBC_1	1	1.046	NA	NA	NA	NA	NA	NA	0	0	1	0	0	0	0
P35610	T.SE.S	P07814	HUMAN	745	750	TTSEDS	Bifunctional glutamate/proline--tRNA ligase OS=Homo sapiens OX=9606 GN=EPRS1 PE=1 SV=5	LIG_FHA_2	2	2	NA	NA	NA	NA	NA	NA	0	0	1	0	0	0	0
P35610	T.SE.S	P07814	HUMAN	745	750	TTSEDS	Bifunctional glutamate/proline--tRNA ligase OS=Homo sapiens OX=9606 GN=EPRS1 PE=1 SV=5	LIG_WH1	1	1.526	NA	NA	NA	NA	NA	NA	0	0	1	0	0	0	0
P35610	T.SE.S	P07814	HUMAN	745	750	TTSEDS	Bifunctional glutamate/proline--tRNA ligase OS=Homo sapiens OX=9606 GN=EPRS1 PE=1 SV=5	MOD_CK1_1	2	2	NA	NA	NA	NA	NA	NA	0	0	1	0	0	0	0
P35610	T.SE.S	P07814	HUMAN	745	750	TTSEDS	Bifunctional glutamate/proline--tRNA ligase OS=Homo sapiens OX=9606 GN=EPRS1 PE=1 SV=5	MOD_CK2_1	2	2	NA	NA	NA	NA	NA	NA	0	0	1	0	0	0	0
P35610	T.SE.S	P07814	HUMAN	745	750	TTSEDS	Bifunctional glutamate/proline--tRNA ligase OS=Homo sapiens OX=9606 GN=EPRS1 PE=1 SV=5	MOD_GlcNHglycan	2	1.394	NA	NA	NA	NA	NA	NA	0	0	1	0	0	0	0
P35610	T.SE.S	P07814	HUMAN	745	750	TTSEDS	Bifunctional glutamate/proline--tRNA ligase OS=Homo sapiens OX=9606 GN=EPRS1 PE=1 SV=5	MOD_Plk_2-3	1	1.195	NA	NA	NA	NA	NA	NA	0	0	1	0	0	0	0
P35610	T.SE.S	O95831	HUMAN	534	539	TESEAS	Apoptosis-inducing factor 1, mitochondrial OS=Homo sapiens OX=9606 GN=AIFM1 PE=1 SV=1	DEG_SPOP_SBC_1	1	1.046	NA	NA	NA	NA	NA	NA	1	0	0	0	0	0	0
P35610	T.SE.S	O95831	HUMAN	534	539	TESEAS	Apoptosis-inducing factor 1, mitochondrial OS=Homo sapiens OX=9606 GN=AIFM1 PE=1 SV=1	LIG_FHA_2	2	2	NA	NA	NA	NA	NA	NA	1	0	0	0	0	0	0
P35610	T.SE.S	O95831	HUMAN	534	539	TESEAS	Apoptosis-inducing factor 1, mitochondrial OS=Homo sapiens OX=9606 GN=AIFM1 PE=1 SV=1	LIG_WH1	1	1.526	NA	NA	NA	NA	NA	NA	1	0	0	0	0	0	0
P35610	T.SE.S	O95831	HUMAN	534	539	TESEAS	Apoptosis-inducing factor 1, mitochondrial OS=Homo sapiens OX=9606 GN=AIFM1 PE=1 SV=1	MOD_CK1_1	2	2	NA	NA	NA	NA	NA	NA	1	0	0	0	0	0	0
P35610	T.SE.S	O95831	HUMAN	534	539	TESEAS	Apoptosis-inducing factor 1, mitochondrial OS=Homo sapiens OX=9606 GN=AIFM1 PE=1 SV=1	MOD_CK2_1	2	2	NA	NA	NA	NA	NA	NA	1	0	0	0	0	0	0
P35610	T.SE.S	O95831	HUMAN	534	539	TESEAS	Apoptosis-inducing factor 1, mitochondrial OS=Homo sapiens OX=9606 GN=AIFM1 PE=1 SV=1	MOD_GlcNHglycan	2	1.394	NA	NA	NA	NA	NA	NA	1	0	0	0	0	0	0
P35610	T.SE.S	O95831	HUMAN	534	539	TESEAS	Apoptosis-inducing factor 1, mitochondrial OS=Homo sapiens OX=9606 GN=AIFM1 PE=1 SV=1	MOD_Plk_2-3	1	1.195	NA	NA	NA	NA	NA	NA	1	0	0	0	0	0	0
P35610	T.SE.S	P36542	HUMAN	246	251	TTSEQS	ATP synthase subunit gamma, mitochondrial OS=Homo sapiens OX=9606 GN=ATP5F1C PE=1 SV=1	DEG_SPOP_SBC_1	1	1.046	NA	NA	NA	NA	NA	NA	1	0	0	0	0	0	0
P35610	T.SE.S	P36542	HUMAN	246	251	TTSEQS	ATP synthase subunit gamma, mitochondrial OS=Homo sapiens OX=9606 GN=ATP5F1C PE=1 SV=1	LIG_FHA_2	2	2	NA	NA	NA	NA	NA	NA	1	0	0	0	0	0	0
P35610	T.SE.S	P36542	HUMAN	246	251	TTSEQS	ATP synthase subunit gamma, mitochondrial OS=Homo sapiens OX=9606 GN=ATP5F1C PE=1 SV=1	LIG_WH1	1	1.526	NA	NA	NA	NA	NA	NA	1	0	0	0	0	0	0
P35610	T.SE.S	P36542	HUMAN	246	251	TTSEQS	ATP synthase subunit gamma, mitochondrial OS=Homo sapiens OX=9606 GN=ATP5F1C PE=1 SV=1	MOD_CK1_1	2	2	NA	NA	NA	NA	NA	NA	1	0	0	0	0	0	0
P35610	T.SE.S	P36542	HUMAN	246	251	TTSEQS	ATP synthase subunit gamma, mitochondrial OS=Homo sapiens OX=9606 GN=ATP5F1C PE=1 SV=1	MOD_CK2_1	2	2	NA	NA	NA	NA	NA	NA	1	0	0	0	0	0	0
P35610	T.SE.S	P36542	HUMAN	246	251	TTSEQS	ATP synthase subunit gamma, mitochondrial OS=Homo sapiens OX=9606 GN=ATP5F1C PE=1 SV=1	MOD_GlcNHglycan	2	1.394	NA	NA	NA	NA	NA	NA	1	0	0	0	0	0	0
P35610	T.SE.S	P36542	HUMAN	246	251	TTSEQS	ATP synthase subunit gamma, mitochondrial OS=Homo sapiens OX=9606 GN=ATP5F1C PE=1 SV=1	MOD_Plk_2-3	1	1.195	NA	NA	NA	NA	NA	NA	1	0	0	0	0	0	0
P35610	T.SE.S	P63104	HUMAN	205	210	TLSEES	14-3-3 protein zeta/delta OS=Homo sapiens OX=9606 GN=YWHAZ PE=1 SV=1	DEG_SPOP_SBC_1	1	1.046	NA	NA	NA	NA	NA	NA	1	0	1	0	0	0	1
P35610	T.SE.S	P63104	HUMAN	205	210	TLSEES	14-3-3 protein zeta/delta OS=Homo sapiens OX=9606 GN=YWHAZ PE=1 SV=1	LIG_FHA_2	2	2	NA	NA	NA	NA	NA	NA	1	0	1	0	0	0	1
P35610	T.SE.S	P63104	HUMAN	205	210	TLSEES	14-3-3 protein zeta/delta OS=Homo sapiens OX=9606 GN=YWHAZ PE=1 SV=1	LIG_WH1	1	1.526	NA	NA	NA	NA	NA	NA	1	0	1	0	0	0	1
P35610	T.SE.S	P63104	HUMAN	205	210	TLSEES	14-3-3 protein zeta/delta OS=Homo sapiens OX=9606 GN=YWHAZ PE=1 SV=1	MOD_CK1_1	2	2	NA	NA	NA	NA	NA	NA	1	0	1	0	0	0	1
P35610	T.SE.S	P63104	HUMAN	205	210	TLSEES	14-3-3 protein zeta/delta OS=Homo sapiens OX=9606 GN=YWHAZ PE=1 SV=1	MOD_CK2_1	2	2	NA	NA	NA	NA	NA	NA	1	0	1	0	0	0	1
P35610	T.SE.S	P63104	HUMAN	205	210	TLSEES	14-3-3 protein zeta/delta OS=Homo sapiens OX=9606 GN=YWHAZ PE=1 SV=1	MOD_GlcNHglycan	2	1.394	NA	NA	NA	NA	NA	NA	1	0	1	0	0	0	1
P35610	T.SE.S	P63104	HUMAN	205	210	TLSEES	14-3-3 protein zeta/delta OS=Homo sapiens OX=9606 GN=YWHAZ PE=1 SV=1	MOD_Plk_2-3	1	1.195	NA	NA	NA	NA	NA	NA	1	0	1	0	0	0	1
P35610	T.SE.S	P28331	HUMAN	104	109	TNSEKS	NADH-ubiquinone oxidoreductase 75 kDa subunit, mitochondrial OS=Homo sapiens OX=9606 GN=NDUFS1 PE=1 SV=3	DEG_SPOP_SBC_1	1	1.046	NA	NA	NA	NA	NA	NA	1	0	0	0	0	0	0
P35610	T.SE.S	P28331	HUMAN	104	109	TNSEKS	NADH-ubiquinone oxidoreductase 75 kDa subunit, mitochondrial OS=Homo sapiens OX=9606 GN=NDUFS1 PE=1 SV=3	LIG_FHA_2	2	2	NA	NA	NA	NA	NA	NA	1	0	0	0	0	0	0
P35610	T.SE.S	P28331	HUMAN	104	109	TNSEKS	NADH-ubiquinone oxidoreductase 75 kDa subunit, mitochondrial OS=Homo sapiens OX=9606 GN=NDUFS1 PE=1 SV=3	LIG_WH1	1	1.526	NA	NA	NA	NA	NA	NA	1	0	0	0	0	0	0
P35610	T.SE.S	P28331	HUMAN	104	109	TNSEKS	NADH-ubiquinone oxidoreductase 75 kDa subunit, mitochondrial OS=Homo sapiens OX=9606 GN=NDUFS1 PE=1 SV=3	MOD_CK1_1	2	2	NA	NA	NA	NA	NA	NA	1	0	0	0	0	0	0
P35610	T.SE.S	P28331	HUMAN	104	109	TNSEKS	NADH-ubiquinone oxidoreductase 75 kDa subunit, mitochondrial OS=Homo sapiens OX=9606 GN=NDUFS1 PE=1 SV=3	MOD_CK2_1	2	2	NA	NA	NA	NA	NA	NA	1	0	0	0	0	0	0
P35610	T.SE.S	P28331	HUMAN	104	109	TNSEKS	NADH-ubiquinone oxidoreductase 75 kDa subunit, mitochondrial OS=Homo sapiens OX=9606 GN=NDUFS1 PE=1 SV=3	MOD_GlcNHglycan	2	1.394	NA	NA	NA	NA	NA	NA	1	0	0	0	0	0	0
P35610	T.SE.S	P28331	HUMAN	104	109	TNSEKS	NADH-ubiquinone oxidoreductase 75 kDa subunit, mitochondrial OS=Homo sapiens OX=9606 GN=NDUFS1 PE=1 SV=3	MOD_Plk_2-3	1	1.195	NA	NA	NA	NA	NA	NA	1	0	0	0	0	0	0
P35610	T.SE.S	P13639	HUMAN	582	587	TVSEES	Elongation factor 2 OS=Homo sapiens OX=9606 GN=EEF2 PE=1 SV=4	DEG_SPOP_SBC_1	1	1.046	NA	NA	NA	NA	NA	NA	0	0	0	0	0	0	0
P35610	T.SE.S	P13639	HUMAN	582	587	TVSEES	Elongation factor 2 OS=Homo sapiens OX=9606 GN=EEF2 PE=1 SV=4	LIG_FHA_2	2	2	NA	NA	NA	NA	NA	NA	0	0	0	0	0	0	0
P35610	T.SE.S	P13639	HUMAN	582	587	TVSEES	Elongation factor 2 OS=Homo sapiens OX=9606 GN=EEF2 PE=1 SV=4	LIG_WH1	1	1.526	NA	NA	NA	NA	NA	NA	0	0	0	0	0	0	0
P35610	T.SE.S	P13639	HUMAN	582	587	TVSEES	Elongation factor 2 OS=Homo sapiens OX=9606 GN=EEF2 PE=1 SV=4	MOD_CK1_1	2	2	NA	NA	NA	NA	NA	NA	0	0	0	0	0	0	0
P35610	T.SE.S	P13639	HUMAN	582	587	TVSEES	Elongation factor 2 OS=Homo sapiens OX=9606 GN=EEF2 PE=1 SV=4	MOD_CK2_1	2	2	NA	NA	NA	NA	NA	NA	0	0	0	0	0	0	0
P35610	T.SE.S	P13639	HUMAN	582	587	TVSEES	Elongation factor 2 OS=Homo sapiens OX=9606 GN=EEF2 PE=1 SV=4	MOD_GlcNHglycan	2	1.394	NA	NA	NA	NA	NA	NA	0	0	0	0	0	0	0
P35610	T.SE.S	P13639	HUMAN	582	587	TVSEES	Elongation factor 2 OS=Homo sapiens OX=9606 GN=EEF2 PE=1 SV=4	MOD_Plk_2-3	1	1.195	NA	NA	NA	NA	NA	NA	0	0	0	0	0	0	0
P35610	T.SE.S	P15924	HUMAN	1436	1441	TGSEVS	Desmoplakin OS=Homo sapiens OX=9606 GN=DSP PE=1 SV=3	DEG_SPOP_SBC_1	1	1.046	NA	NA	NA	NA	NA	NA	1	1	0	0	0	0	0
P35610	T.SE.S	P15924	HUMAN	1436	1441	TGSEVS	Desmoplakin OS=Homo sapiens OX=9606 GN=DSP PE=1 SV=3	LIG_FHA_2	2	2	NA	NA	NA	NA	NA	NA	1	1	0	0	0	0	0
P35610	T.SE.S	P15924	HUMAN	1436	1441	TGSEVS	Desmoplakin OS=Homo sapiens OX=9606 GN=DSP PE=1 SV=3	LIG_WH1	1	1.526	NA	NA	NA	NA	NA	NA	1	1	0	0	0	0	0
P35610	T.SE.S	P15924	HUMAN	1436	1441	TGSEVS	Desmoplakin OS=Homo sapiens OX=9606 GN=DSP PE=1 SV=3	MOD_CK1_1	2	2	NA	NA	NA	NA	NA	NA	1	1	0	0	0	0	0
P35610	T.SE.S	P15924	HUMAN	1436	1441	TGSEVS	Desmoplakin OS=Homo sapiens OX=9606 GN=DSP PE=1 SV=3	MOD_CK2_1	2	2	NA	NA	NA	NA	NA	NA	1	1	0	0	0	0	0
P35610	T.SE.S	P15924	HUMAN	1436	1441	TGSEVS	Desmoplakin OS=Homo sapiens OX=9606 GN=DSP PE=1 SV=3	MOD_GlcNHglycan	2	1.394	NA	NA	NA	NA	NA	NA	1	1	0	0	0	0	0
P35610	T.SE.S	P15924	HUMAN	1436	1441	TGSEVS	Desmoplakin OS=Homo sapiens OX=9606 GN=DSP PE=1 SV=3	MOD_Plk_2-3	1	1.195	NA	NA	NA	NA	NA	NA	1	1	0	0	0	0	0
P35610	T.SE.S	P15924	HUMAN	1583	1588	TASEDS	Desmoplakin OS=Homo sapiens OX=9606 GN=DSP PE=1 SV=3	DEG_SPOP_SBC_1	1	1.046	NA	NA	NA	NA	NA	NA	1	0	0	0	0	0	0
P35610	T.SE.S	P15924	HUMAN	1583	1588	TASEDS	Desmoplakin OS=Homo sapiens OX=9606 GN=DSP PE=1 SV=3	LIG_FHA_2	2	2	NA	NA	NA	NA	NA	NA	1	0	0	0	0	0	0
P35610	T.SE.S	P15924	HUMAN	1583	1588	TASEDS	Desmoplakin OS=Homo sapiens OX=9606 GN=DSP PE=1 SV=3	LIG_WH1	1	1.526	NA	NA	NA	NA	NA	NA	1	0	0	0	0	0	0
P35610	T.SE.S	P15924	HUMAN	1583	1588	TASEDS	Desmoplakin OS=Homo sapiens OX=9606 GN=DSP PE=1 SV=3	MOD_CK1_1	2	2	NA	NA	NA	NA	NA	NA	1	0	0	0	0	0	0
P35610	T.SE.S	P15924	HUMAN	1583	1588	TASEDS	Desmoplakin OS=Homo sapiens OX=9606 GN=DSP PE=1 SV=3	MOD_CK2_1	2	2	NA	NA	NA	NA	NA	NA	1	0	0	0	0	0	0
P35610	T.SE.S	P15924	HUMAN	1583	1588	TASEDS	Desmoplakin OS=Homo sapiens OX=9606 GN=DSP PE=1 SV=3	MOD_GlcNHglycan	2	1.394	NA	NA	NA	NA	NA	NA	1	0	0	0	0	0	0
P35610	T.SE.S	P15924	HUMAN	1583	1588	TASEDS	Desmoplakin OS=Homo sapiens OX=9606 GN=DSP PE=1 SV=3	MOD_Plk_2-3	1	1.195	NA	NA	NA	NA	NA	NA	1	0	0	0	0	0	0
P35610	H..V.D	Q9H3K6	HUMAN	20	25	HVEVED	BolA-like protein 2 OS=Homo sapiens OX=9606 GN=BOLA2 PE=1 SV=1	DEG_COP1_1	4	1.025	NA	NA	NA	NA	NA	NA	0	0	0	0	0	0	0
P35610	H..V.D	Q9H3K6	HUMAN	20	25	HVEVED	BolA-like protein 2 OS=Homo sapiens OX=9606 GN=BOLA2 PE=1 SV=1	LIG_SUFU_1	1	1.025	NA	NA	NA	NA	NA	NA	0	0	0	0	0	0	0
P35610	H..V.D	Q12931	HUMAN	129	134	HKLVSD	Heat shock protein 75 kDa, mitochondrial OS=Homo sapiens OX=9606 GN=TRAP1 PE=1 SV=3	DEG_COP1_1	4	1.025	NA	NA	NA	NA	NA	NA	1	0	0	0	0	0	0
P35610	H..V.D	Q12931	HUMAN	129	134	HKLVSD	Heat shock protein 75 kDa, mitochondrial OS=Homo sapiens OX=9606 GN=TRAP1 PE=1 SV=3	LIG_SUFU_1	1	1.025	NA	NA	NA	NA	NA	NA	1	0	0	0	0	0	0
P35610	H..V.D	P32322	HUMAN	140	145	HAQVED	Pyrroline-5-carboxylate reductase 1, mitochondrial OS=Homo sapiens OX=9606 GN=PYCR1 PE=1 SV=2	DEG_COP1_1	4	1.025	NA	NA	NA	NA	NA	NA	1	1	0	0	0	0	0
P35610	H..V.D	P32322	HUMAN	140	145	HAQVED	Pyrroline-5-carboxylate reductase 1, mitochondrial OS=Homo sapiens OX=9606 GN=PYCR1 PE=1 SV=2	LIG_SUFU_1	1	1.025	NA	NA	NA	NA	NA	NA	1	1	0	0	0	0	0
P35610	H..V.D	Q8WUM4	HUMAN	320	325	HDRVPD	Programmed cell death 6-interacting protein OS=Homo sapiens OX=9606 GN=PDCD6IP PE=1 SV=1	DEG_COP1_1	4	1.025	NA	NA	NA	NA	NA	NA	1	0	0	0	0	0	1
P35610	H..V.D	Q8WUM4	HUMAN	320	325	HDRVPD	Programmed cell death 6-interacting protein OS=Homo sapiens OX=9606 GN=PDCD6IP PE=1 SV=1	LIG_SUFU_1	1	1.025	NA	NA	NA	NA	NA	NA	1	0	0	0	0	0	1
P35610	H..V.D	Q8NC51	HUMAN	264	269	HHPVAD	Plasminogen activator inhibitor 1 RNA-binding protein OS=Homo sapiens OX=9606 GN=SERBP1 PE=1 SV=2	DEG_COP1_1	4	1.025	NA	NA	NA	NA	NA	NA	1	0	0	0	0	0	0
P35610	H..V.D	Q8NC51	HUMAN	264	269	HHPVAD	Plasminogen activator inhibitor 1 RNA-binding protein OS=Homo sapiens OX=9606 GN=SERBP1 PE=1 SV=2	LIG_SUFU_1	1	1.025	NA	NA	NA	NA	NA	NA	1	0	0	0	0	0	0
P35610	H..V.D	Q9UL63	HUMAN	274	279	HQMVID	Muskelin OS=Homo sapiens OX=9606 GN=MKLN1 PE=1 SV=2	DEG_COP1_1	4	1.025	NA	NA	NA	NA	NA	NA	1	0	0	0	0	0	0
P35610	H..V.D	Q9UL63	HUMAN	274	279	HQMVID	Muskelin OS=Homo sapiens OX=9606 GN=MKLN1 PE=1 SV=2	LIG_SUFU_1	1	1.025	NA	NA	NA	NA	NA	NA	1	0	0	0	0	0	0
P35610	H..V.D	O75526	HUMAN	245	250	HSSVRD	RNA-binding motif protein, X-linked-like-2 OS=Homo sapiens OX=9606 GN=RBMXL2 PE=1 SV=3	DEG_COP1_1	4	1.025	NA	NA	NA	NA	NA	NA	1	0	0	0	0	0	0
P35610	H..V.D	O75526	HUMAN	245	250	HSSVRD	RNA-binding motif protein, X-linked-like-2 OS=Homo sapiens OX=9606 GN=RBMXL2 PE=1 SV=3	LIG_SUFU_1	1	1.025	NA	NA	NA	NA	NA	NA	1	0	0	0	0	0	0
P35610	H..V.D	P45880	HUMAN	192	197	HTNVND	Voltage-dependent anion-selective channel protein 2 OS=Homo sapiens OX=9606 GN=VDAC2 PE=1 SV=2	DEG_COP1_1	4	1.025	NA	NA	NA	NA	NA	NA	1	0	0	0	0	0	0
P35610	H..V.D	P45880	HUMAN	192	197	HTNVND	Voltage-dependent anion-selective channel protein 2 OS=Homo sapiens OX=9606 GN=VDAC2 PE=1 SV=2	LIG_SUFU_1	1	1.025	NA	NA	NA	NA	NA	NA	1	0	0	0	0	0	0
Q8IVV7	^..A..A	Q6VN20	HUMAN	1	6	MAAATA	Ran-binding protein 10 OS=Homo sapiens OX=9606 GN=RANBP10 PE=1 SV=1	LIG_BIR_III_3	4	1.278	NA	NA	NA	NA	NA	NA	1	0	1	0	0	0	0
Q8IVV7	^..A..A	Q6VN20	HUMAN	1	6	MAAATA	Ran-binding protein 10 OS=Homo sapiens OX=9606 GN=RANBP10 PE=1 SV=1	LIG_Sin3_2	1	1.089	NA	NA	NA	NA	NA	NA	1	0	1	0	0	0	0
Q8IVV7	^..A..A	Q6VN20	HUMAN	1	6	MAAATA	Ran-binding protein 10 OS=Homo sapiens OX=9606 GN=RANBP10 PE=1 SV=1	MOD_NMyristoyl	4	1.601	NA	NA	NA	NA	NA	NA	1	0	1	0	0	0	0
Q8IVV7	^..A..A	Q6VN20	HUMAN	1	6	MAAATA	Ran-binding protein 10 OS=Homo sapiens OX=9606 GN=RANBP10 PE=1 SV=1	MOD_SPalmitoyl_4	7	1.089	NA	NA	NA	NA	NA	NA	1	0	1	0	0	0	0
Q8IVV7	^..A..A	Q9UL63	HUMAN	1	6	MAAGGA	Muskelin OS=Homo sapiens OX=9606 GN=MKLN1 PE=1 SV=2	LIG_BIR_III_3	4	1.278	NA	NA	NA	NA	NA	NA	1	0	1	0	0	0	0
Q8IVV7	^..A..A	Q9UL63	HUMAN	1	6	MAAGGA	Muskelin OS=Homo sapiens OX=9606 GN=MKLN1 PE=1 SV=2	LIG_Sin3_2	1	1.089	NA	NA	NA	NA	NA	NA	1	0	1	0	0	0	0
Q8IVV7	^..A..A	Q9UL63	HUMAN	1	6	MAAGGA	Muskelin OS=Homo sapiens OX=9606 GN=MKLN1 PE=1 SV=2	MOD_NMyristoyl	4	1.601	NA	NA	NA	NA	NA	NA	1	0	1	0	0	0	0
Q8IVV7	^..A..A	Q9UL63	HUMAN	1	6	MAAGGA	Muskelin OS=Homo sapiens OX=9606 GN=MKLN1 PE=1 SV=2	MOD_SPalmitoyl_4	7	1.089	NA	NA	NA	NA	NA	NA	1	0	1	0	0	0	0
Q8IVV7	^..A..A	Q9H7D7	HUMAN	1	6	MQANGA	WD repeat-containing protein 26 OS=Homo sapiens OX=9606 GN=WDR26 PE=1 SV=3	LIG_BIR_III_3	4	1.278	NA	NA	NA	NA	NA	NA	1	0	1	0	0	0	0
Q8IVV7	^..A..A	Q9H7D7	HUMAN	1	6	MQANGA	WD repeat-containing protein 26 OS=Homo sapiens OX=9606 GN=WDR26 PE=1 SV=3	LIG_Sin3_2	1	1.089	NA	NA	NA	NA	NA	NA	1	0	1	0	0	0	0
Q8IVV7	^..A..A	Q9H7D7	HUMAN	1	6	MQANGA	WD repeat-containing protein 26 OS=Homo sapiens OX=9606 GN=WDR26 PE=1 SV=3	MOD_NMyristoyl	4	1.601	NA	NA	NA	NA	NA	NA	1	0	1	0	0	0	0
Q8IVV7	^..A..A	Q9H7D7	HUMAN	1	6	MQANGA	WD repeat-containing protein 26 OS=Homo sapiens OX=9606 GN=WDR26 PE=1 SV=3	MOD_SPalmitoyl_4	7	1.089	NA	NA	NA	NA	NA	NA	1	0	1	0	0	0	0
Q96JW4	N..C.V	Q9Y282	HUMAN	196	201	NEGCQV	Endoplasmic reticulum-Golgi intermediate compartment protein 3 OS=Homo sapiens OX=9606 GN=ERGIC3 PE=1 SV=1	NA	NA	NA	NA	NA	NA	NA	NA	NA	1	0	0	0	0	0	1
Q96JW4	N..C.V	P15151	HUMAN	218	223	NVTCKV	Poliovirus receptor OS=Homo sapiens OX=9606 GN=PVR PE=1 SV=2	NA	NA	NA	NA	NA	NA	NA	NA	NA	1	0	0	0	0	0	0
Q96JW4	N..C.V	Q8N6L0	HUMAN	393	398	NPLCGV	Protein KASH5 OS=Homo sapiens OX=9606 GN=KASH5 PE=1 SV=2	NA	NA	NA	NA	NA	NA	NA	NA	NA	1	0	0	0	0	0	0
P36406	[AS]FH	Q9NU19	HUMAN	58	60	SFH	TBC1 domain family member 22B OS=Homo sapiens OX=9606 GN=TBC1D22B PE=1 SV=3	LIG_WH1	5	1.278	NA	NA	NA	NA	NA	NA	1	0	1	0	0	0	0
P36406	SFH	Q9NU19	HUMAN	58	60	SFH	TBC1 domain family member 22B OS=Homo sapiens OX=9606 GN=TBC1D22B PE=1 SV=3	DOC_AGCK_PIF_1	2	1.025	NA	NA	NA	NA	NA	NA	1	0	1	0	0	0	0
P36406	SFH	Q9NU19	HUMAN	58	60	SFH	TBC1 domain family member 22B OS=Homo sapiens OX=9606 GN=TBC1D22B PE=1 SV=3	LIG_G3BP_FGDF_1	2	1.089	NA	NA	NA	NA	NA	NA	1	0	1	0	0	0	0
P36406	SFH	Q9NU19	HUMAN	58	60	SFH	TBC1 domain family member 22B OS=Homo sapiens OX=9606 GN=TBC1D22B PE=1 SV=3	LIG_WH1	5	1.179	NA	NA	NA	NA	NA	NA	1	0	1	0	0	0	0
P36406	SFH	Q9NU19	HUMAN	58	60	SFH	TBC1 domain family member 22B OS=Homo sapiens OX=9606 GN=TBC1D22B PE=1 SV=3	MOD_NEK2_2	5	2.368	NA	NA	NA	NA	NA	NA	1	0	1	0	0	0	0
P36406	SFH	Q9NU19	HUMAN	58	60	SFH	TBC1 domain family member 22B OS=Homo sapiens OX=9606 GN=TBC1D22B PE=1 SV=3	TRG_ER_FFAT_2	5	1.633	NA	NA	NA	NA	NA	NA	1	0	1	0	0	0	0
P36406	[AS]FH	Q3KP44	HUMAN	170	172	AFH	Ankyrin repeat domain-containing protein 55 OS=Homo sapiens OX=9606 GN=ANKRD55 PE=1 SV=3	LIG_WH1	5	1.278	NA	NA	NA	NA	NA	NA	1	0	0	0	0	0	0
P36406	[AS]FH	Q96CJ1	HUMAN	30	32	AFH	ELL-associated factor 2 OS=Homo sapiens OX=9606 GN=EAF2 PE=1 SV=1	LIG_WH1	5	1.278	NA	NA	NA	NA	NA	NA	1	0	0	0	0	0	0
P36406	[AS]FH	Q8TBB1	HUMAN	379	381	SFH	E3 ubiquitin-protein ligase LNX OS=Homo sapiens OX=9606 GN=LNX1 PE=1 SV=1	LIG_WH1	5	1.278	NA	NA	NA	NA	NA	NA	1	0	0	0	0	0	1
P36406	SFH	Q8TBB1	HUMAN	379	381	SFH	E3 ubiquitin-protein ligase LNX OS=Homo sapiens OX=9606 GN=LNX1 PE=1 SV=1	DOC_AGCK_PIF_1	2	1.025	NA	NA	NA	NA	NA	NA	1	0	0	0	0	0	1
P36406	SFH	Q8TBB1	HUMAN	379	381	SFH	E3 ubiquitin-protein ligase LNX OS=Homo sapiens OX=9606 GN=LNX1 PE=1 SV=1	LIG_G3BP_FGDF_1	2	1.089	NA	NA	NA	NA	NA	NA	1	0	0	0	0	0	1
P36406	SFH	Q8TBB1	HUMAN	379	381	SFH	E3 ubiquitin-protein ligase LNX OS=Homo sapiens OX=9606 GN=LNX1 PE=1 SV=1	LIG_WH1	5	1.179	NA	NA	NA	NA	NA	NA	1	0	0	0	0	0	1
P36406	SFH	Q8TBB1	HUMAN	379	381	SFH	E3 ubiquitin-protein ligase LNX OS=Homo sapiens OX=9606 GN=LNX1 PE=1 SV=1	MOD_NEK2_2	5	2.368	NA	NA	NA	NA	NA	NA	1	0	0	0	0	0	1
P36406	SFH	Q8TBB1	HUMAN	379	381	SFH	E3 ubiquitin-protein ligase LNX OS=Homo sapiens OX=9606 GN=LNX1 PE=1 SV=1	TRG_ER_FFAT_2	5	1.633	NA	NA	NA	NA	NA	NA	1	0	0	0	0	0	1
P36406	[AS]FH	P78337	HUMAN	30	32	AFH	Pituitary homeobox 1 OS=Homo sapiens OX=9606 GN=PITX1 PE=1 SV=2	LIG_WH1	5	1.278	NA	NA	NA	NA	NA	NA	1	0	0	0	0	0	0
P36406	[AS]FH	Q64LD2	HUMAN	147	149	SFH	WD repeat-containing protein 25 OS=Homo sapiens OX=9606 GN=WDR25 PE=1 SV=3	LIG_WH1	5	1.278	NA	NA	NA	NA	NA	NA	0	0	0	0	0	0	0
P36406	SFH	Q64LD2	HUMAN	147	149	SFH	WD repeat-containing protein 25 OS=Homo sapiens OX=9606 GN=WDR25 PE=1 SV=3	DOC_AGCK_PIF_1	2	1.025	NA	NA	NA	NA	NA	NA	0	0	0	0	0	0	0
P36406	SFH	Q64LD2	HUMAN	147	149	SFH	WD repeat-containing protein 25 OS=Homo sapiens OX=9606 GN=WDR25 PE=1 SV=3	LIG_G3BP_FGDF_1	2	1.089	NA	NA	NA	NA	NA	NA	0	0	0	0	0	0	0
P36406	SFH	Q64LD2	HUMAN	147	149	SFH	WD repeat-containing protein 25 OS=Homo sapiens OX=9606 GN=WDR25 PE=1 SV=3	LIG_WH1	5	1.179	NA	NA	NA	NA	NA	NA	0	0	0	0	0	0	0
P36406	SFH	Q64LD2	HUMAN	147	149	SFH	WD repeat-containing protein 25 OS=Homo sapiens OX=9606 GN=WDR25 PE=1 SV=3	MOD_NEK2_2	5	2.368	NA	NA	NA	NA	NA	NA	0	0	0	0	0	0	0
P36406	SFH	Q64LD2	HUMAN	147	149	SFH	WD repeat-containing protein 25 OS=Homo sapiens OX=9606 GN=WDR25 PE=1 SV=3	TRG_ER_FFAT_2	5	1.633	NA	NA	NA	NA	NA	NA	0	0	0	0	0	0	0
P36406	[AS]FH	Q2TBE0	HUMAN	378	380	SFH	CWF19-like protein 2 OS=Homo sapiens OX=9606 GN=CWF19L2 PE=1 SV=4	LIG_WH1	5	1.278	NA	NA	NA	NA	NA	NA	0	0	0	0	0	0	1
P36406	SFH	Q2TBE0	HUMAN	378	380	SFH	CWF19-like protein 2 OS=Homo sapiens OX=9606 GN=CWF19L2 PE=1 SV=4	DOC_AGCK_PIF_1	2	1.025	NA	NA	NA	NA	NA	NA	0	0	0	0	0	0	1
P36406	SFH	Q2TBE0	HUMAN	378	380	SFH	CWF19-like protein 2 OS=Homo sapiens OX=9606 GN=CWF19L2 PE=1 SV=4	LIG_G3BP_FGDF_1	2	1.089	NA	NA	NA	NA	NA	NA	0	0	0	0	0	0	1
P36406	SFH	Q2TBE0	HUMAN	378	380	SFH	CWF19-like protein 2 OS=Homo sapiens OX=9606 GN=CWF19L2 PE=1 SV=4	LIG_WH1	5	1.179	NA	NA	NA	NA	NA	NA	0	0	0	0	0	0	1
P36406	SFH	Q2TBE0	HUMAN	378	380	SFH	CWF19-like protein 2 OS=Homo sapiens OX=9606 GN=CWF19L2 PE=1 SV=4	MOD_NEK2_2	5	2.368	NA	NA	NA	NA	NA	NA	0	0	0	0	0	0	1
P36406	SFH	Q2TBE0	HUMAN	378	380	SFH	CWF19-like protein 2 OS=Homo sapiens OX=9606 GN=CWF19L2 PE=1 SV=4	TRG_ER_FFAT_2	5	1.633	NA	NA	NA	NA	NA	NA	0	0	0	0	0	0	1
P36406	[AS]FH	Q9UBY9	HUMAN	14	16	SFH	Heat shock protein beta-7 OS=Homo sapiens OX=9606 GN=HSPB7 PE=1 SV=1	LIG_WH1	5	1.278	NA	NA	NA	NA	NA	NA	0	0	0	0	0	0	0
P36406	SFH	Q9UBY9	HUMAN	14	16	SFH	Heat shock protein beta-7 OS=Homo sapiens OX=9606 GN=HSPB7 PE=1 SV=1	DOC_AGCK_PIF_1	2	1.025	NA	NA	NA	NA	NA	NA	0	0	0	0	0	0	0
P36406	SFH	Q9UBY9	HUMAN	14	16	SFH	Heat shock protein beta-7 OS=Homo sapiens OX=9606 GN=HSPB7 PE=1 SV=1	LIG_G3BP_FGDF_1	2	1.089	NA	NA	NA	NA	NA	NA	0	0	0	0	0	0	0
P36406	SFH	Q9UBY9	HUMAN	14	16	SFH	Heat shock protein beta-7 OS=Homo sapiens OX=9606 GN=HSPB7 PE=1 SV=1	LIG_WH1	5	1.179	NA	NA	NA	NA	NA	NA	0	0	0	0	0	0	0
P36406	SFH	Q9UBY9	HUMAN	14	16	SFH	Heat shock protein beta-7 OS=Homo sapiens OX=9606 GN=HSPB7 PE=1 SV=1	MOD_NEK2_2	5	2.368	NA	NA	NA	NA	NA	NA	0	0	0	0	0	0	0
P36406	SFH	Q9UBY9	HUMAN	14	16	SFH	Heat shock protein beta-7 OS=Homo sapiens OX=9606 GN=HSPB7 PE=1 SV=1	TRG_ER_FFAT_2	5	1.633	NA	NA	NA	NA	NA	NA	0	0	0	0	0	0	0
P36406	[AS]FH	Q9H788	HUMAN	195	197	AFH	SH2 domain-containing protein 4A OS=Homo sapiens OX=9606 GN=SH2D4A PE=1 SV=1	LIG_WH1	5	1.278	NA	NA	NA	NA	NA	NA	1	0	0	0	0	0	0
P36406	[AS]FH	Q86YD7	HUMAN	413	415	SFH	Protein FAM90A1 OS=Homo sapiens OX=9606 GN=FAM90A1 PE=1 SV=3	LIG_WH1	5	1.278	NA	NA	NA	NA	NA	NA	1	0	0	0	0	0	1
P36406	SFH	Q86YD7	HUMAN	413	415	SFH	Protein FAM90A1 OS=Homo sapiens OX=9606 GN=FAM90A1 PE=1 SV=3	DOC_AGCK_PIF_1	2	1.025	NA	NA	NA	NA	NA	NA	1	0	0	0	0	0	1
P36406	SFH	Q86YD7	HUMAN	413	415	SFH	Protein FAM90A1 OS=Homo sapiens OX=9606 GN=FAM90A1 PE=1 SV=3	LIG_G3BP_FGDF_1	2	1.089	NA	NA	NA	NA	NA	NA	1	0	0	0	0	0	1
P36406	SFH	Q86YD7	HUMAN	413	415	SFH	Protein FAM90A1 OS=Homo sapiens OX=9606 GN=FAM90A1 PE=1 SV=3	LIG_WH1	5	1.179	NA	NA	NA	NA	NA	NA	1	0	0	0	0	0	1
P36406	SFH	Q86YD7	HUMAN	413	415	SFH	Protein FAM90A1 OS=Homo sapiens OX=9606 GN=FAM90A1 PE=1 SV=3	MOD_NEK2_2	5	2.368	NA	NA	NA	NA	NA	NA	1	0	0	0	0	0	1
P36406	SFH	Q86YD7	HUMAN	413	415	SFH	Protein FAM90A1 OS=Homo sapiens OX=9606 GN=FAM90A1 PE=1 SV=3	TRG_ER_FFAT_2	5	1.633	NA	NA	NA	NA	NA	NA	1	0	0	0	0	0	1
P36406	[AS]FH	Q8IWZ5	HUMAN	589	591	SFH	Tripartite motif-containing protein 42 OS=Homo sapiens OX=9606 GN=TRIM42 PE=1 SV=2	LIG_WH1	5	1.278	NA	NA	NA	NA	NA	NA	1	0	0	0	0	0	0
P36406	SFH	Q8IWZ5	HUMAN	589	591	SFH	Tripartite motif-containing protein 42 OS=Homo sapiens OX=9606 GN=TRIM42 PE=1 SV=2	DOC_AGCK_PIF_1	2	1.025	NA	NA	NA	NA	NA	NA	1	0	0	0	0	0	0
P36406	SFH	Q8IWZ5	HUMAN	589	591	SFH	Tripartite motif-containing protein 42 OS=Homo sapiens OX=9606 GN=TRIM42 PE=1 SV=2	LIG_G3BP_FGDF_1	2	1.089	NA	NA	NA	NA	NA	NA	1	0	0	0	0	0	0
P36406	SFH	Q8IWZ5	HUMAN	589	591	SFH	Tripartite motif-containing protein 42 OS=Homo sapiens OX=9606 GN=TRIM42 PE=1 SV=2	LIG_WH1	5	1.179	NA	NA	NA	NA	NA	NA	1	0	0	0	0	0	0
P36406	SFH	Q8IWZ5	HUMAN	589	591	SFH	Tripartite motif-containing protein 42 OS=Homo sapiens OX=9606 GN=TRIM42 PE=1 SV=2	MOD_NEK2_2	5	2.368	NA	NA	NA	NA	NA	NA	1	0	0	0	0	0	0
P36406	SFH	Q8IWZ5	HUMAN	589	591	SFH	Tripartite motif-containing protein 42 OS=Homo sapiens OX=9606 GN=TRIM42 PE=1 SV=2	TRG_ER_FFAT_2	5	1.633	NA	NA	NA	NA	NA	NA	1	0	0	0	0	0	0
P36406	[AS]FH	O00214	HUMAN	63	65	AFH	Galectin-8 OS=Homo sapiens OX=9606 GN=LGALS8 PE=1 SV=4	LIG_WH1	5	1.278	NA	NA	NA	NA	NA	NA	1	0	0	0	0	0	0
P36406	[AS]FH	Q12815	HUMAN	218	220	SFH	Tastin OS=Homo sapiens OX=9606 GN=TROAP PE=1 SV=3	LIG_WH1	5	1.278	NA	NA	NA	NA	NA	NA	0	0	0	0	0	0	0
P36406	SFH	Q12815	HUMAN	218	220	SFH	Tastin OS=Homo sapiens OX=9606 GN=TROAP PE=1 SV=3	DOC_AGCK_PIF_1	2	1.025	NA	NA	NA	NA	NA	NA	0	0	0	0	0	0	0
P36406	SFH	Q12815	HUMAN	218	220	SFH	Tastin OS=Homo sapiens OX=9606 GN=TROAP PE=1 SV=3	LIG_G3BP_FGDF_1	2	1.089	NA	NA	NA	NA	NA	NA	0	0	0	0	0	0	0
P36406	SFH	Q12815	HUMAN	218	220	SFH	Tastin OS=Homo sapiens OX=9606 GN=TROAP PE=1 SV=3	LIG_WH1	5	1.179	NA	NA	NA	NA	NA	NA	0	0	0	0	0	0	0
P36406	SFH	Q12815	HUMAN	218	220	SFH	Tastin OS=Homo sapiens OX=9606 GN=TROAP PE=1 SV=3	MOD_NEK2_2	5	2.368	NA	NA	NA	NA	NA	NA	0	0	0	0	0	0	0
P36406	SFH	Q12815	HUMAN	218	220	SFH	Tastin OS=Homo sapiens OX=9606 GN=TROAP PE=1 SV=3	TRG_ER_FFAT_2	5	1.633	NA	NA	NA	NA	NA	NA	0	0	0	0	0	0	0
P36406	[AS]FH	Q99569	HUMAN	162	164	SFH	Plakophilin-4 OS=Homo sapiens OX=9606 GN=PKP4 PE=1 SV=2	LIG_WH1	5	1.278	NA	NA	NA	NA	NA	NA	0	0	0	0	0	0	0
P36406	SFH	Q99569	HUMAN	162	164	SFH	Plakophilin-4 OS=Homo sapiens OX=9606 GN=PKP4 PE=1 SV=2	DOC_AGCK_PIF_1	2	1.025	NA	NA	NA	NA	NA	NA	0	0	0	0	0	0	0
P36406	SFH	Q99569	HUMAN	162	164	SFH	Plakophilin-4 OS=Homo sapiens OX=9606 GN=PKP4 PE=1 SV=2	LIG_G3BP_FGDF_1	2	1.089	NA	NA	NA	NA	NA	NA	0	0	0	0	0	0	0
P36406	SFH	Q99569	HUMAN	162	164	SFH	Plakophilin-4 OS=Homo sapiens OX=9606 GN=PKP4 PE=1 SV=2	LIG_WH1	5	1.179	NA	NA	NA	NA	NA	NA	0	0	0	0	0	0	0
P36406	SFH	Q99569	HUMAN	162	164	SFH	Plakophilin-4 OS=Homo sapiens OX=9606 GN=PKP4 PE=1 SV=2	MOD_NEK2_2	5	2.368	NA	NA	NA	NA	NA	NA	0	0	0	0	0	0	0
P36406	SFH	Q99569	HUMAN	162	164	SFH	Plakophilin-4 OS=Homo sapiens OX=9606 GN=PKP4 PE=1 SV=2	TRG_ER_FFAT_2	5	1.633	NA	NA	NA	NA	NA	NA	0	0	0	0	0	0	0
P36406	[AS]FH	Q86Y33	HUMAN	203	205	SFH	Cell division cycle protein 20 homolog B OS=Homo sapiens OX=9606 GN=CDC20B PE=1 SV=3	LIG_WH1	5	1.278	NA	NA	NA	NA	NA	NA	0	0	0	0	0	0	0
P36406	SFH	Q86Y33	HUMAN	203	205	SFH	Cell division cycle protein 20 homolog B OS=Homo sapiens OX=9606 GN=CDC20B PE=1 SV=3	DOC_AGCK_PIF_1	2	1.025	NA	NA	NA	NA	NA	NA	0	0	0	0	0	0	0
P36406	SFH	Q86Y33	HUMAN	203	205	SFH	Cell division cycle protein 20 homolog B OS=Homo sapiens OX=9606 GN=CDC20B PE=1 SV=3	LIG_G3BP_FGDF_1	2	1.089	NA	NA	NA	NA	NA	NA	0	0	0	0	0	0	0
P36406	SFH	Q86Y33	HUMAN	203	205	SFH	Cell division cycle protein 20 homolog B OS=Homo sapiens OX=9606 GN=CDC20B PE=1 SV=3	LIG_WH1	5	1.179	NA	NA	NA	NA	NA	NA	0	0	0	0	0	0	0
P36406	SFH	Q86Y33	HUMAN	203	205	SFH	Cell division cycle protein 20 homolog B OS=Homo sapiens OX=9606 GN=CDC20B PE=1 SV=3	MOD_NEK2_2	5	2.368	NA	NA	NA	NA	NA	NA	0	0	0	0	0	0	0
P36406	SFH	Q86Y33	HUMAN	203	205	SFH	Cell division cycle protein 20 homolog B OS=Homo sapiens OX=9606 GN=CDC20B PE=1 SV=3	TRG_ER_FFAT_2	5	1.633	NA	NA	NA	NA	NA	NA	0	0	0	0	0	0	0
P36406	[AS]FH	O43189	HUMAN	453	455	SFH	PHD finger protein 1 OS=Homo sapiens OX=9606 GN=PHF1 PE=1 SV=3	LIG_WH1	5	1.278	NA	NA	NA	NA	NA	NA	1	0	0	0	0	0	0
P36406	SFH	O43189	HUMAN	453	455	SFH	PHD finger protein 1 OS=Homo sapiens OX=9606 GN=PHF1 PE=1 SV=3	DOC_AGCK_PIF_1	2	1.025	NA	NA	NA	NA	NA	NA	1	0	0	0	0	0	0
P36406	SFH	O43189	HUMAN	453	455	SFH	PHD finger protein 1 OS=Homo sapiens OX=9606 GN=PHF1 PE=1 SV=3	LIG_G3BP_FGDF_1	2	1.089	NA	NA	NA	NA	NA	NA	1	0	0	0	0	0	0
P36406	SFH	O43189	HUMAN	453	455	SFH	PHD finger protein 1 OS=Homo sapiens OX=9606 GN=PHF1 PE=1 SV=3	LIG_WH1	5	1.179	NA	NA	NA	NA	NA	NA	1	0	0	0	0	0	0
P36406	SFH	O43189	HUMAN	453	455	SFH	PHD finger protein 1 OS=Homo sapiens OX=9606 GN=PHF1 PE=1 SV=3	MOD_NEK2_2	5	2.368	NA	NA	NA	NA	NA	NA	1	0	0	0	0	0	0
P36406	SFH	O43189	HUMAN	453	455	SFH	PHD finger protein 1 OS=Homo sapiens OX=9606 GN=PHF1 PE=1 SV=3	TRG_ER_FFAT_2	5	1.633	NA	NA	NA	NA	NA	NA	1	0	0	0	0	0	0
P36406	[AS]FH	Q8WWY3	HUMAN	307	309	SFH	U4/U6 small nuclear ribonucleoprotein Prp31 OS=Homo sapiens OX=9606 GN=PRPF31 PE=1 SV=2	LIG_WH1	5	1.278	NA	NA	NA	NA	NA	NA	1	0	0	0	0	0	1
P36406	SFH	Q8WWY3	HUMAN	307	309	SFH	U4/U6 small nuclear ribonucleoprotein Prp31 OS=Homo sapiens OX=9606 GN=PRPF31 PE=1 SV=2	DOC_AGCK_PIF_1	2	1.025	NA	NA	NA	NA	NA	NA	1	0	0	0	0	0	1
P36406	SFH	Q8WWY3	HUMAN	307	309	SFH	U4/U6 small nuclear ribonucleoprotein Prp31 OS=Homo sapiens OX=9606 GN=PRPF31 PE=1 SV=2	LIG_G3BP_FGDF_1	2	1.089	NA	NA	NA	NA	NA	NA	1	0	0	0	0	0	1
P36406	SFH	Q8WWY3	HUMAN	307	309	SFH	U4/U6 small nuclear ribonucleoprotein Prp31 OS=Homo sapiens OX=9606 GN=PRPF31 PE=1 SV=2	LIG_WH1	5	1.179	NA	NA	NA	NA	NA	NA	1	0	0	0	0	0	1
P36406	SFH	Q8WWY3	HUMAN	307	309	SFH	U4/U6 small nuclear ribonucleoprotein Prp31 OS=Homo sapiens OX=9606 GN=PRPF31 PE=1 SV=2	MOD_NEK2_2	5	2.368	NA	NA	NA	NA	NA	NA	1	0	0	0	0	0	1
P36406	SFH	Q8WWY3	HUMAN	307	309	SFH	U4/U6 small nuclear ribonucleoprotein Prp31 OS=Homo sapiens OX=9606 GN=PRPF31 PE=1 SV=2	TRG_ER_FFAT_2	5	1.633	NA	NA	NA	NA	NA	NA	1	0	0	0	0	0	1
P36406	[AS]FH	Q9UNA4	HUMAN	655	657	AFH	DNA polymerase iota OS=Homo sapiens OX=9606 GN=POLI PE=1 SV=3	LIG_WH1	5	1.278	NA	NA	NA	NA	NA	NA	1	0	0	0	0	0	0
P36406	VTV	O95678	HUMAN	124	126	VTV	Keratin, type II cytoskeletal 75 OS=Homo sapiens OX=9606 GN=KRT75 PE=1 SV=2	NA	NA	NA	NA	NA	NA	NA	NA	NA	0	0	0	0	0	0	0
P36406	VTV	P51116	HUMAN	609	611	VTV	Fragile X mental retardation syndrome-related protein 2 OS=Homo sapiens OX=9606 GN=FXR2 PE=1 SV=2	NA	NA	NA	NA	NA	NA	NA	NA	NA	1	0	0	0	0	0	0
P36406	VTV	Q9UMX0	HUMAN	39	41	VTV	Ubiquilin-1 OS=Homo sapiens OX=9606 GN=UBQLN1 PE=1 SV=2	NA	NA	NA	NA	NA	NA	NA	NA	NA	1	0	0	0	0	0	1
P36406	VTV	Q63HK5	HUMAN	102	104	VTV	Teashirt homolog 3 OS=Homo sapiens OX=9606 GN=TSHZ3 PE=1 SV=2	NA	NA	NA	NA	NA	NA	NA	NA	NA	0	0	0	0	0	0	0
P36406	VTV	O75928	HUMAN	456	458	VTV	E3 SUMO-protein ligase PIAS2 OS=Homo sapiens OX=9606 GN=PIAS2 PE=1 SV=3	NA	NA	NA	NA	NA	NA	NA	NA	NA	1	0	0	0	0	0	0
P36406	VTV	P25786	HUMAN	10	12	VTV	Proteasome subunit alpha type-1 OS=Homo sapiens OX=9606 GN=PSMA1 PE=1 SV=1	NA	NA	NA	NA	NA	NA	NA	NA	NA	1	0	1	0	0	0	1
P36406	VTV	P02538	HUMAN	138	140	VTV	Keratin, type II cytoskeletal 6A OS=Homo sapiens OX=9606 GN=KRT6A PE=1 SV=3	NA	NA	NA	NA	NA	NA	NA	NA	NA	0	0	0	0	0	0	1
P36406	VTV	Q99933	HUMAN	146	148	VTV	BAG family molecular chaperone regulator 1 OS=Homo sapiens OX=9606 GN=BAG1 PE=1 SV=4	NA	NA	NA	NA	NA	NA	NA	NA	NA	0	0	0	0	0	0	0
P36406	VTV	Q14134	HUMAN	258	260	VTV	Tripartite motif-containing protein 29 OS=Homo sapiens OX=9606 GN=TRIM29 PE=1 SV=2	NA	NA	NA	NA	NA	NA	NA	NA	NA	1	0	0	0	0	0	0
P36406	VTV	Q9BQ89	HUMAN	254	256	VTV	Protein FAM110A OS=Homo sapiens OX=9606 GN=FAM110A PE=1 SV=1	NA	NA	NA	NA	NA	NA	NA	NA	NA	0	0	0	0	0	0	0
P36406	VTV	Q9Y2T2	HUMAN	310	312	VTV	AP-3 complex subunit mu-1 OS=Homo sapiens OX=9606 GN=AP3M1 PE=1 SV=1	NA	NA	NA	NA	NA	NA	NA	NA	NA	0	0	0	0	0	0	0
P36406	VTV	Q0P6H7	HUMAN	116	118	VTV	TRIM29 protein OS=Homo sapiens OX=9606 GN=TRIM29 PE=1 SV=2	NA	NA	NA	NA	NA	NA	NA	NA	NA	0	0	0	0	0	0	0
P36406	VTV	Q53TS8	HUMAN	298	300	VTV	C2 calcium-dependent domain-containing protein 6 OS=Homo sapiens OX=9606 GN=C2CD6 PE=1 SV=1	NA	NA	NA	NA	NA	NA	NA	NA	NA	0	0	0	0	0	0	0
P36406	VTV	Q6P1J9	HUMAN	421	423	VTV	Parafibromin OS=Homo sapiens OX=9606 GN=CDC73 PE=1 SV=1	NA	NA	NA	NA	NA	NA	NA	NA	NA	1	0	0	0	0	0	0
P36406	VTV	Q92608	HUMAN	69	71	VTV	Dedicator of cytokinesis protein 2 OS=Homo sapiens OX=9606 GN=DOCK2 PE=1 SV=2	NA	NA	NA	NA	NA	NA	NA	NA	NA	1	0	0	0	0	0	1
P36406	VTV	Q6AI39	HUMAN	278	280	VTV	BRD4-interacting chromatin-remodeling complex-associated protein-like OS=Homo sapiens OX=9606 GN=BICRAL PE=1 SV=2	NA	NA	NA	NA	NA	NA	NA	NA	NA	0	0	0	0	0	0	0
P36406	VTV	Q8IYE1	HUMAN	567	569	VTV	Coiled-coil domain-containing protein 13 OS=Homo sapiens OX=9606 GN=CCDC13 PE=1 SV=2	NA	NA	NA	NA	NA	NA	NA	NA	NA	1	0	0	0	0	0	0
P48039	KDEL$	P11021	HUMAN	651	654	KDEL	Endoplasmic reticulum chaperone BiP OS=Homo sapiens OX=9606 GN=HSPA5 PE=1 SV=2	LIG_PDZ_Class_3	5	3	NA	NA	NA	NA	NA	NA	1	0	0	1	0	0	1
P48039	KDEL$	P11021	HUMAN	651	654	KDEL	Endoplasmic reticulum chaperone BiP OS=Homo sapiens OX=9606 GN=HSPA5 PE=1 SV=2	TRG_ER_KDEL_1	8	5	ELMI000006	651	654	true positive	0	1	1	0	0	1	0	0	1
P48039	KDEL$	P11021	HUMAN	651	654	KDEL	Endoplasmic reticulum chaperone BiP OS=Homo sapiens OX=9606 GN=HSPA5 PE=1 SV=2	MOD_SUMO_for_1	2	1.702	NA	NA	NA	NA	NA	NA	1	0	0	1	0	0	1
P48039	KDEL$	P11021	HUMAN	651	654	KDEL	Endoplasmic reticulum chaperone BiP OS=Homo sapiens OX=9606 GN=HSPA5 PE=1 SV=2	TRG_ER_diLys_1	5	1.333	NA	NA	NA	NA	NA	NA	1	0	0	1	0	0	1
P48039	KD.L$	P11021	HUMAN	651	654	KDEL	Endoplasmic reticulum chaperone BiP OS=Homo sapiens OX=9606 GN=HSPA5 PE=1 SV=2	TRG_ER_diLys_1	5	1.333	NA	NA	NA	NA	NA	NA	1	0	0	1	0	0	1
P48039	KDEL$	Q15084	HUMAN	437	440	KDEL	Protein disulfide-isomerase A6 OS=Homo sapiens OX=9606 GN=PDIA6 PE=1 SV=1	LIG_PDZ_Class_3	5	3	NA	NA	NA	NA	NA	NA	1	0	0	0	0	0	0
P48039	KDEL$	Q15084	HUMAN	437	440	KDEL	Protein disulfide-isomerase A6 OS=Homo sapiens OX=9606 GN=PDIA6 PE=1 SV=1	TRG_ER_KDEL_1	8	5	NA	NA	NA	NA	NA	NA	1	0	0	0	0	0	0
P48039	KDEL$	Q15084	HUMAN	437	440	KDEL	Protein disulfide-isomerase A6 OS=Homo sapiens OX=9606 GN=PDIA6 PE=1 SV=1	MOD_SUMO_for_1	2	1.702	NA	NA	NA	NA	NA	NA	1	0	0	0	0	0	0
P48039	KDEL$	Q15084	HUMAN	437	440	KDEL	Protein disulfide-isomerase A6 OS=Homo sapiens OX=9606 GN=PDIA6 PE=1 SV=1	TRG_ER_diLys_1	5	1.333	NA	NA	NA	NA	NA	NA	1	0	0	0	0	0	0
P48039	KD.L$	Q15084	HUMAN	437	440	KDEL	Protein disulfide-isomerase A6 OS=Homo sapiens OX=9606 GN=PDIA6 PE=1 SV=1	TRG_ER_diLys_1	5	1.333	NA	NA	NA	NA	NA	NA	1	0	0	0	0	0	0
P48039	KDEL$	P27797	HUMAN	414	417	KDEL	Calreticulin OS=Homo sapiens OX=9606 GN=CALR PE=1 SV=1	LIG_PDZ_Class_3	5	3	NA	NA	NA	NA	NA	NA	0	0	0	1	0	0	0
P48039	KDEL$	P27797	HUMAN	414	417	KDEL	Calreticulin OS=Homo sapiens OX=9606 GN=CALR PE=1 SV=1	TRG_ER_KDEL_1	8	5	ELMI000013	414	417	true positive	0	1	0	0	0	1	0	0	0
P48039	KDEL$	P27797	HUMAN	414	417	KDEL	Calreticulin OS=Homo sapiens OX=9606 GN=CALR PE=1 SV=1	MOD_SUMO_for_1	2	1.702	NA	NA	NA	NA	NA	NA	0	0	0	1	0	0	0
P48039	KDEL$	P27797	HUMAN	414	417	KDEL	Calreticulin OS=Homo sapiens OX=9606 GN=CALR PE=1 SV=1	TRG_ER_diLys_1	5	1.333	NA	NA	NA	NA	NA	NA	0	0	0	1	0	0	0
P48039	KD.L$	P27797	HUMAN	414	417	KDEL	Calreticulin OS=Homo sapiens OX=9606 GN=CALR PE=1 SV=1	TRG_ER_diLys_1	5	1.333	NA	NA	NA	NA	NA	NA	0	0	0	1	0	0	0
P49639	D.LT..RA	Q99988	HUMAN	62	69	DLLTRLRA	Growth/differentiation factor 15 OS=Homo sapiens OX=9606 GN=GDF15 PE=1 SV=3	MOD_CDK_SPxK_1	4	1.212	NA	NA	NA	NA	NA	NA	1	0	0	0	0	0	0
P49639	D.LT..RA	Q99988	HUMAN	62	69	DLLTRLRA	Growth/differentiation factor 15 OS=Homo sapiens OX=9606 GN=GDF15 PE=1 SV=3	MOD_Plk_2-3	4	1.195	NA	NA	NA	NA	NA	NA	1	0	0	0	0	0	0
P49639	D.LT..RA	Q9H2G9	HUMAN	227	234	DELTNSRA	Golgin-45 OS=Homo sapiens OX=9606 GN=BLZF1 PE=1 SV=2	MOD_CDK_SPxK_1	4	1.212	NA	NA	NA	NA	NA	NA	1	0	0	0	0	0	1
P49639	D.LT..RA	Q9H2G9	HUMAN	227	234	DELTNSRA	Golgin-45 OS=Homo sapiens OX=9606 GN=BLZF1 PE=1 SV=2	MOD_Plk_2-3	4	1.195	NA	NA	NA	NA	NA	NA	1	0	0	0	0	0	1
P49639	D.LT..RA	Q9H0I2	HUMAN	41	48	DLLTSDRA	Enkurin domain-containing protein 1 OS=Homo sapiens OX=9606 GN=ENKD1 PE=1 SV=1	MOD_CDK_SPxK_1	4	1.212	NA	NA	NA	NA	NA	NA	1	0	0	0	0	0	1
P49639	D.LT..RA	Q9H0I2	HUMAN	41	48	DLLTSDRA	Enkurin domain-containing protein 1 OS=Homo sapiens OX=9606 GN=ENKD1 PE=1 SV=1	MOD_Plk_2-3	4	1.195	NA	NA	NA	NA	NA	NA	1	0	0	0	0	0	1
P49639	D.LT..RA	Q8NEC5	HUMAN	700	707	DSLTELRA	Cation channel sperm-associated protein 1 OS=Homo sapiens OX=9606 GN=CATSPER1 PE=1 SV=3	MOD_CDK_SPxK_1	4	1.212	NA	NA	NA	NA	NA	NA	1	0	0	0	0	0	1
P49639	D.LT..RA	Q8NEC5	HUMAN	700	707	DSLTELRA	Cation channel sperm-associated protein 1 OS=Homo sapiens OX=9606 GN=CATSPER1 PE=1 SV=3	MOD_Plk_2-3	4	1.195	NA	NA	NA	NA	NA	NA	1	0	0	0	0	0	1
P56817	KDEL$	P11021	HUMAN	651	654	KDEL	Endoplasmic reticulum chaperone BiP OS=Homo sapiens OX=9606 GN=HSPA5 PE=1 SV=2	LIG_PDZ_Class_3	5	3	NA	NA	NA	NA	NA	NA	1	0	0	1	0	0	1
P56817	KDEL$	P11021	HUMAN	651	654	KDEL	Endoplasmic reticulum chaperone BiP OS=Homo sapiens OX=9606 GN=HSPA5 PE=1 SV=2	TRG_ER_KDEL_1	8	5	ELMI000006	651	654	true positive	0	1	1	0	0	1	0	0	1
P56817	KDEL$	P11021	HUMAN	651	654	KDEL	Endoplasmic reticulum chaperone BiP OS=Homo sapiens OX=9606 GN=HSPA5 PE=1 SV=2	MOD_SUMO_for_1	2	1.702	NA	NA	NA	NA	NA	NA	1	0	0	1	0	0	1
P56817	KDEL$	P11021	HUMAN	651	654	KDEL	Endoplasmic reticulum chaperone BiP OS=Homo sapiens OX=9606 GN=HSPA5 PE=1 SV=2	TRG_ER_diLys_1	5	1.333	NA	NA	NA	NA	NA	NA	1	0	0	1	0	0	1
P56817	KD.L$	P11021	HUMAN	651	654	KDEL	Endoplasmic reticulum chaperone BiP OS=Homo sapiens OX=9606 GN=HSPA5 PE=1 SV=2	TRG_ER_diLys_1	5	1.333	NA	NA	NA	NA	NA	NA	1	0	0	1	0	0	1
P56817	DEL$	P11021	HUMAN	652	654	DEL	Endoplasmic reticulum chaperone BiP OS=Homo sapiens OX=9606 GN=HSPA5 PE=1 SV=2	DOC_PIKK_1	2	1.702	NA	NA	NA	NA	NA	NA	0	0	0	1	0	0	1
P56817	K.EL$	P11021	HUMAN	651	654	KDEL	Endoplasmic reticulum chaperone BiP OS=Homo sapiens OX=9606 GN=HSPA5 PE=1 SV=2	MOD_SUMO_for_1	3	1.702	NA	NA	NA	NA	NA	NA	1	0	0	1	0	0	1
P56817	K.EL$	P11021	HUMAN	651	654	KDEL	Endoplasmic reticulum chaperone BiP OS=Homo sapiens OX=9606 GN=HSPA5 PE=1 SV=2	TRG_ER_diLys_1	7	1.333	NA	NA	NA	NA	NA	NA	1	0	0	1	0	0	1
P56817	KDEL$	P07237	HUMAN	505	508	KDEL	Protein disulfide-isomerase OS=Homo sapiens OX=9606 GN=P4HB PE=1 SV=3	LIG_PDZ_Class_3	5	3	NA	NA	NA	NA	NA	NA	1	0	0	0	0	0	0
P56817	KDEL$	P07237	HUMAN	505	508	KDEL	Protein disulfide-isomerase OS=Homo sapiens OX=9606 GN=P4HB PE=1 SV=3	TRG_ER_KDEL_1	8	5	NA	NA	NA	NA	NA	NA	1	0	0	0	0	0	0
P56817	KDEL$	P07237	HUMAN	505	508	KDEL	Protein disulfide-isomerase OS=Homo sapiens OX=9606 GN=P4HB PE=1 SV=3	MOD_SUMO_for_1	2	1.702	NA	NA	NA	NA	NA	NA	1	0	0	0	0	0	0
P56817	KDEL$	P07237	HUMAN	505	508	KDEL	Protein disulfide-isomerase OS=Homo sapiens OX=9606 GN=P4HB PE=1 SV=3	TRG_ER_diLys_1	5	1.333	NA	NA	NA	NA	NA	NA	1	0	0	0	0	0	0
P56817	KD.L$	P07237	HUMAN	505	508	KDEL	Protein disulfide-isomerase OS=Homo sapiens OX=9606 GN=P4HB PE=1 SV=3	TRG_ER_diLys_1	5	1.333	NA	NA	NA	NA	NA	NA	1	0	0	0	0	0	0
P56817	DEL$	P07237	HUMAN	506	508	DEL	Protein disulfide-isomerase OS=Homo sapiens OX=9606 GN=P4HB PE=1 SV=3	DOC_PIKK_1	2	1.702	NA	NA	NA	NA	NA	NA	0	0	0	0	0	0	0
P56817	K.EL$	P07237	HUMAN	505	508	KDEL	Protein disulfide-isomerase OS=Homo sapiens OX=9606 GN=P4HB PE=1 SV=3	MOD_SUMO_for_1	3	1.702	NA	NA	NA	NA	NA	NA	1	0	0	0	0	0	0
P56817	K.EL$	P07237	HUMAN	505	508	KDEL	Protein disulfide-isomerase OS=Homo sapiens OX=9606 GN=P4HB PE=1 SV=3	TRG_ER_diLys_1	7	1.333	NA	NA	NA	NA	NA	NA	1	0	0	0	0	0	0
P56817	KDEL$	P27797	HUMAN	414	417	KDEL	Calreticulin OS=Homo sapiens OX=9606 GN=CALR PE=1 SV=1	LIG_PDZ_Class_3	5	3	NA	NA	NA	NA	NA	NA	0	0	0	1	0	0	0
P56817	KDEL$	P27797	HUMAN	414	417	KDEL	Calreticulin OS=Homo sapiens OX=9606 GN=CALR PE=1 SV=1	TRG_ER_KDEL_1	8	5	ELMI000013	414	417	true positive	0	1	0	0	0	1	0	0	0
P56817	KDEL$	P27797	HUMAN	414	417	KDEL	Calreticulin OS=Homo sapiens OX=9606 GN=CALR PE=1 SV=1	MOD_SUMO_for_1	2	1.702	NA	NA	NA	NA	NA	NA	0	0	0	1	0	0	0
P56817	KDEL$	P27797	HUMAN	414	417	KDEL	Calreticulin OS=Homo sapiens OX=9606 GN=CALR PE=1 SV=1	TRG_ER_diLys_1	5	1.333	NA	NA	NA	NA	NA	NA	0	0	0	1	0	0	0
P56817	KD.L$	P27797	HUMAN	414	417	KDEL	Calreticulin OS=Homo sapiens OX=9606 GN=CALR PE=1 SV=1	TRG_ER_diLys_1	5	1.333	NA	NA	NA	NA	NA	NA	0	0	0	1	0	0	0
P56817	DEL$	P27797	HUMAN	415	417	DEL	Calreticulin OS=Homo sapiens OX=9606 GN=CALR PE=1 SV=1	DOC_PIKK_1	2	1.702	NA	NA	NA	NA	NA	NA	0	0	0	1	0	0	0
P56817	K.EL$	P27797	HUMAN	414	417	KDEL	Calreticulin OS=Homo sapiens OX=9606 GN=CALR PE=1 SV=1	MOD_SUMO_for_1	3	1.702	NA	NA	NA	NA	NA	NA	0	0	0	1	0	0	0
P56817	K.EL$	P27797	HUMAN	414	417	KDEL	Calreticulin OS=Homo sapiens OX=9606 GN=CALR PE=1 SV=1	TRG_ER_diLys_1	7	1.333	NA	NA	NA	NA	NA	NA	0	0	0	1	0	0	0
O14633	S..C.$	Q9BYE3	HUMAN	88	92	SGGCC	Late cornified envelope protein 3D OS=Homo sapiens OX=9606 GN=LCE3D PE=1 SV=1	MOD_OGLYCOS	2	1.333	NA	NA	NA	NA	NA	NA	0	0	0	0	0	0	0
O14633	S..C.$	Q9BYE3	HUMAN	88	92	SGGCC	Late cornified envelope protein 3D OS=Homo sapiens OX=9606 GN=LCE3D PE=1 SV=1	MOD_SPalmitoyl_2	1	1.179	NA	NA	NA	NA	NA	NA	0	0	0	0	0	0	0
O14633	S..C.$	P01137	HUMAN	386	390	SCKCS	Transforming growth factor beta-1 proprotein OS=Homo sapiens OX=9606 GN=TGFB1 PE=1 SV=2	MOD_OGLYCOS	2	1.333	NA	NA	NA	NA	NA	NA	1	1	0	0	0	0	0
O14633	S..C.$	P01137	HUMAN	386	390	SCKCS	Transforming growth factor beta-1 proprotein OS=Homo sapiens OX=9606 GN=TGFB1 PE=1 SV=2	MOD_SPalmitoyl_2	1	1.179	NA	NA	NA	NA	NA	NA	1	1	0	0	0	0	0
O14633	S..C.$	O15496	HUMAN	161	165	SPKCD	Group 10 secretory phospholipase A2 OS=Homo sapiens OX=9606 GN=PLA2G10 PE=1 SV=3	MOD_OGLYCOS	2	1.333	NA	NA	NA	NA	NA	NA	1	0	0	0	0	0	0
O14633	S..C.$	O15496	HUMAN	161	165	SPKCD	Group 10 secretory phospholipase A2 OS=Homo sapiens OX=9606 GN=PLA2G10 PE=1 SV=3	MOD_SPalmitoyl_2	1	1.179	NA	NA	NA	NA	NA	NA	1	0	0	0	0	0	0
O14633	S..C.$	Q5TA76	HUMAN	85	89	SAGCC	Late cornified envelope protein 3A OS=Homo sapiens OX=9606 GN=LCE3A PE=1 SV=1	MOD_OGLYCOS	2	1.333	NA	NA	NA	NA	NA	NA	1	0	0	0	0	0	0
O14633	S..C.$	Q5TA76	HUMAN	85	89	SAGCC	Late cornified envelope protein 3A OS=Homo sapiens OX=9606 GN=LCE3A PE=1 SV=1	MOD_SPalmitoyl_2	1	1.179	NA	NA	NA	NA	NA	NA	1	0	0	0	0	0	0
P60520	DEL$	Q9Y4L1	HUMAN	997	999	DEL	Hypoxia up-regulated protein 1 OS=Homo sapiens OX=9606 GN=HYOU1 PE=1 SV=1	LIG_PDZ_Class_3	5	3	NA	NA	NA	NA	NA	NA	1	0	0	0	0	0	0
P60520	DEL$	Q9Y4L1	HUMAN	997	999	DEL	Hypoxia up-regulated protein 1 OS=Homo sapiens OX=9606 GN=HYOU1 PE=1 SV=1	TRG_ER_KDEL_1	5	3.632	NA	NA	NA	NA	NA	NA	1	0	0	0	0	0	0
P60520	DEL$	Q9Y4L1	HUMAN	997	999	DEL	Hypoxia up-regulated protein 1 OS=Homo sapiens OX=9606 GN=HYOU1 PE=1 SV=1	DOC_PIKK_1	2	1.702	NA	NA	NA	NA	NA	NA	1	0	0	0	0	0	0
P60520	D.L$	Q9Y4L1	HUMAN	997	999	DEL	Hypoxia up-regulated protein 1 OS=Homo sapiens OX=9606 GN=HYOU1 PE=1 SV=1	DOC_PIKK_1	1	1.089	NA	NA	NA	NA	NA	NA	1	0	0	0	0	0	0
P60520	D.L$	Q9Y4L1	HUMAN	997	999	DEL	Hypoxia up-regulated protein 1 OS=Homo sapiens OX=9606 GN=HYOU1 PE=1 SV=1	TRG_ER_KDEL_1	4	2.463	NA	NA	NA	NA	NA	NA	1	0	0	0	0	0	0
P60520	DEL$	P14625	HUMAN	801	803	DEL	Endoplasmin OS=Homo sapiens OX=9606 GN=HSP90B1 PE=1 SV=1	LIG_PDZ_Class_3	5	3	NA	NA	NA	NA	NA	NA	0	0	0	0	0	0	0
P60520	DEL$	P14625	HUMAN	801	803	DEL	Endoplasmin OS=Homo sapiens OX=9606 GN=HSP90B1 PE=1 SV=1	TRG_ER_KDEL_1	5	3.632	NA	NA	NA	NA	NA	NA	0	0	0	0	0	0	0
P60520	DEL$	P14625	HUMAN	801	803	DEL	Endoplasmin OS=Homo sapiens OX=9606 GN=HSP90B1 PE=1 SV=1	DOC_PIKK_1	2	1.702	NA	NA	NA	NA	NA	NA	0	0	0	0	0	0	0
P60520	D.L$	P14625	HUMAN	801	803	DEL	Endoplasmin OS=Homo sapiens OX=9606 GN=HSP90B1 PE=1 SV=1	DOC_PIKK_1	1	1.089	NA	NA	NA	NA	NA	NA	0	0	0	0	0	0	0
P60520	D.L$	P14625	HUMAN	801	803	DEL	Endoplasmin OS=Homo sapiens OX=9606 GN=HSP90B1 PE=1 SV=1	TRG_ER_KDEL_1	4	2.463	NA	NA	NA	NA	NA	NA	0	0	0	0	0	0	0
P60520	DEL$	P27797	HUMAN	415	417	DEL	Calreticulin OS=Homo sapiens OX=9606 GN=CALR PE=1 SV=1	LIG_PDZ_Class_3	5	3	NA	NA	NA	NA	NA	NA	0	0	0	1	0	0	0
P60520	DEL$	P27797	HUMAN	415	417	DEL	Calreticulin OS=Homo sapiens OX=9606 GN=CALR PE=1 SV=1	TRG_ER_KDEL_1	5	3.632	ELMI000013	414	417	true positive	0	1	0	0	0	1	0	0	0
P60520	DEL$	P27797	HUMAN	415	417	DEL	Calreticulin OS=Homo sapiens OX=9606 GN=CALR PE=1 SV=1	DOC_PIKK_1	2	1.702	NA	NA	NA	NA	NA	NA	0	0	0	1	0	0	0
P60520	D.L$	P27797	HUMAN	415	417	DEL	Calreticulin OS=Homo sapiens OX=9606 GN=CALR PE=1 SV=1	DOC_PIKK_1	1	1.089	NA	NA	NA	NA	NA	NA	0	0	0	1	0	0	0
P60520	D.L$	P27797	HUMAN	415	417	DEL	Calreticulin OS=Homo sapiens OX=9606 GN=CALR PE=1 SV=1	TRG_ER_KDEL_1	4	2.463	ELMI000013	414	417	true positive	0	1	0	0	0	1	0	0	0
P60520	DEL$	Q14257	HUMAN	315	317	DEL	Reticulocalbin-2 OS=Homo sapiens OX=9606 GN=RCN2 PE=1 SV=1	LIG_PDZ_Class_3	5	3	NA	NA	NA	NA	NA	NA	0	0	0	0	0	0	1
P60520	DEL$	Q14257	HUMAN	315	317	DEL	Reticulocalbin-2 OS=Homo sapiens OX=9606 GN=RCN2 PE=1 SV=1	TRG_ER_KDEL_1	5	3.632	NA	NA	NA	NA	NA	NA	0	0	0	0	0	0	1
P60520	DEL$	Q14257	HUMAN	315	317	DEL	Reticulocalbin-2 OS=Homo sapiens OX=9606 GN=RCN2 PE=1 SV=1	DOC_PIKK_1	2	1.702	NA	NA	NA	NA	NA	NA	0	0	0	0	0	0	1
P60520	D.L$	Q14257	HUMAN	315	317	DEL	Reticulocalbin-2 OS=Homo sapiens OX=9606 GN=RCN2 PE=1 SV=1	DOC_PIKK_1	1	1.089	NA	NA	NA	NA	NA	NA	0	0	0	0	0	0	1
P60520	D.L$	Q14257	HUMAN	315	317	DEL	Reticulocalbin-2 OS=Homo sapiens OX=9606 GN=RCN2 PE=1 SV=1	TRG_ER_KDEL_1	4	2.463	NA	NA	NA	NA	NA	NA	0	0	0	0	0	0	1
P60520	D.L$	Q9BQS8	HUMAN	1476	1478	DFL	FYVE and coiled-coil domain-containing protein 1 OS=Homo sapiens OX=9606 GN=FYCO1 PE=1 SV=3	LIG_PDZ_Class_3	5	3	NA	NA	NA	NA	NA	NA	1	0	0	0	0	0	0
P60520	D.L$	Q9BQS8	HUMAN	1476	1478	DFL	FYVE and coiled-coil domain-containing protein 1 OS=Homo sapiens OX=9606 GN=FYCO1 PE=1 SV=3	DOC_PIKK_1	1	1.089	NA	NA	NA	NA	NA	NA	1	0	0	0	0	0	0
P60520	D.L$	Q9BQS8	HUMAN	1476	1478	DFL	FYVE and coiled-coil domain-containing protein 1 OS=Homo sapiens OX=9606 GN=FYCO1 PE=1 SV=3	TRG_ER_KDEL_1	4	2.463	NA	NA	NA	NA	NA	NA	1	0	0	0	0	0	0
P62136	K.{0,1}RKRK	P05412	HUMAN	268	273	KCRKRK	Transcription factor AP-1 OS=Homo sapiens OX=9606 GN=JUN PE=1 SV=2	LIG_ULM_U2AF65_1	5	3.843	NA	NA	NA	NA	NA	NA	1	0	1	0	0	0	1
P62136	K.{0,1}RKRK	P05412	HUMAN	268	273	KCRKRK	Transcription factor AP-1 OS=Homo sapiens OX=9606 GN=JUN PE=1 SV=2	TRG_NLS_MonoCore_2	5	4.949	NA	NA	NA	NA	NA	NA	1	0	1	0	0	0	1
P62136	K.{0,1}RKRK	P05412	HUMAN	268	273	KCRKRK	Transcription factor AP-1 OS=Homo sapiens OX=9606 GN=JUN PE=1 SV=2	TRG_NLS_MonoExtC_3	5	4.946	NA	NA	NA	NA	NA	NA	1	0	1	0	0	0	1
P62136	K.{0,1}RKRK	P05412	HUMAN	268	273	KCRKRK	Transcription factor AP-1 OS=Homo sapiens OX=9606 GN=JUN PE=1 SV=2	TRG_NLS_MonoExtN_4	5	4.949	NA	NA	NA	NA	NA	NA	1	0	1	0	0	0	1
P62136	K.{0,1}RKRK	P05412	HUMAN	268	273	KCRKRK	Transcription factor AP-1 OS=Homo sapiens OX=9606 GN=JUN PE=1 SV=2	DEG_SCF_COI1_1	5	2.536	NA	NA	NA	NA	NA	NA	1	0	1	0	0	0	1
P62136	K.{0,1}RKRK	P05412	HUMAN	268	273	KCRKRK	Transcription factor AP-1 OS=Homo sapiens OX=9606 GN=JUN PE=1 SV=2	TRG_ER_diArg_1	4	2.662	NA	NA	NA	NA	NA	NA	1	0	1	0	0	0	1
P62136	RKRK	P05412	HUMAN	270	273	RKRK	Transcription factor AP-1 OS=Homo sapiens OX=9606 GN=JUN PE=1 SV=2	DOC_MAPK_gen_1	5	3.074	ELMI001020	32	42	true positive	228	0	1	0	1	0	0	0	1
P62136	K.{0,1}RKRK	P05412	HUMAN	268	273	KCRKRK	Transcription factor AP-1 OS=Homo sapiens OX=9606 GN=JUN PE=1 SV=2	CLV_NRD_NRD_1	5	2	NA	NA	NA	NA	NA	NA	1	0	1	0	0	0	1
P62136	K.{0,1}RKRK	P05412	HUMAN	268	273	KCRKRK	Transcription factor AP-1 OS=Homo sapiens OX=9606 GN=JUN PE=1 SV=2	CLV_PCSK_FUR_1	2	1.278	NA	NA	NA	NA	NA	NA	1	0	1	0	0	0	1
P62136	K.{0,1}RKRK	P05412	HUMAN	268	273	KCRKRK	Transcription factor AP-1 OS=Homo sapiens OX=9606 GN=JUN PE=1 SV=2	CLV_PCSK_KEX2_1	5	2	NA	NA	NA	NA	NA	NA	1	0	1	0	0	0	1
P62136	K.{0,1}RKRK	P05412	HUMAN	268	273	KCRKRK	Transcription factor AP-1 OS=Homo sapiens OX=9606 GN=JUN PE=1 SV=2	CLV_PCSK_PC1ET2_1	5	2	NA	NA	NA	NA	NA	NA	1	0	1	0	0	0	1
P62136	K.{0,1}RKRK	P05412	HUMAN	268	273	KCRKRK	Transcription factor AP-1 OS=Homo sapiens OX=9606 GN=JUN PE=1 SV=2	CLV_PCSK_PC7_1	5	1.278	NA	NA	NA	NA	NA	NA	1	0	1	0	0	0	1
P62136	K.{0,1}RKRK	P05412	HUMAN	268	273	KCRKRK	Transcription factor AP-1 OS=Homo sapiens OX=9606 GN=JUN PE=1 SV=2	DOC_USP7_UBL2_3	8	2	NA	NA	NA	NA	NA	NA	1	0	1	0	0	0	1
P62136	K.{0,1}RKRK	P05412	HUMAN	268	273	KCRKRK	Transcription factor AP-1 OS=Homo sapiens OX=9606 GN=JUN PE=1 SV=2	MOD_Cter_Amidation	2	1.212	NA	NA	NA	NA	NA	NA	1	0	1	0	0	0	1
P62136	K.{0,1}RKRK	P05412	HUMAN	268	273	KCRKRK	Transcription factor AP-1 OS=Homo sapiens OX=9606 GN=JUN PE=1 SV=2	MOD_PKA_1	2	1.324	NA	NA	NA	NA	NA	NA	1	0	1	0	0	0	1
P62136	K.{0,1}RKRK	P05412	HUMAN	268	273	KCRKRK	Transcription factor AP-1 OS=Homo sapiens OX=9606 GN=JUN PE=1 SV=2	MOD_PKB_1	2	1.436	NA	NA	NA	NA	NA	NA	1	0	1	0	0	0	1
P62136	K.{0,1}RKRK	P05412	HUMAN	268	273	KCRKRK	Transcription factor AP-1 OS=Homo sapiens OX=9606 GN=JUN PE=1 SV=2	TRG_ER_diLys_1	2	1.333	NA	NA	NA	NA	NA	NA	1	0	1	0	0	0	1
P62136	RKRK	P05412	HUMAN	270	273	RKRK	Transcription factor AP-1 OS=Homo sapiens OX=9606 GN=JUN PE=1 SV=2	DEG_CRL4_CDT2_1	5	2.341	NA	NA	NA	NA	NA	NA	1	0	1	0	0	0	1
P62136	RKRK	P05412	HUMAN	270	273	RKRK	Transcription factor AP-1 OS=Homo sapiens OX=9606 GN=JUN PE=1 SV=2	DEG_CRL4_CDT2_2	5	2.341	NA	NA	NA	NA	NA	NA	1	0	1	0	0	0	1
P62136	RKRK	P05412	HUMAN	270	273	RKRK	Transcription factor AP-1 OS=Homo sapiens OX=9606 GN=JUN PE=1 SV=2	CLV_NRD_NRD_1	5	2	NA	NA	NA	NA	NA	NA	1	0	1	0	0	0	1
P62136	RKRK	P05412	HUMAN	270	273	RKRK	Transcription factor AP-1 OS=Homo sapiens OX=9606 GN=JUN PE=1 SV=2	CLV_PCSK_FUR_1	5	1.278	NA	NA	NA	NA	NA	NA	1	0	1	0	0	0	1
P62136	RKRK	P05412	HUMAN	270	273	RKRK	Transcription factor AP-1 OS=Homo sapiens OX=9606 GN=JUN PE=1 SV=2	CLV_PCSK_KEX2_1	5	2	NA	NA	NA	NA	NA	NA	1	0	1	0	0	0	1
P62136	RKRK	P05412	HUMAN	270	273	RKRK	Transcription factor AP-1 OS=Homo sapiens OX=9606 GN=JUN PE=1 SV=2	CLV_PCSK_PC1ET2_1	5	2	NA	NA	NA	NA	NA	NA	1	0	1	0	0	0	1
P62136	RKRK	P05412	HUMAN	270	273	RKRK	Transcription factor AP-1 OS=Homo sapiens OX=9606 GN=JUN PE=1 SV=2	CLV_PCSK_PC7_1	5	1.278	NA	NA	NA	NA	NA	NA	1	0	1	0	0	0	1
P62136	RKRK	P05412	HUMAN	270	273	RKRK	Transcription factor AP-1 OS=Homo sapiens OX=9606 GN=JUN PE=1 SV=2	DEG_SCF_COI1_1	5	1.801	NA	NA	NA	NA	NA	NA	1	0	1	0	0	0	1
P62136	RKRK	P05412	HUMAN	270	273	RKRK	Transcription factor AP-1 OS=Homo sapiens OX=9606 GN=JUN PE=1 SV=2	MOD_Cter_Amidation	2	1.212	NA	NA	NA	NA	NA	NA	1	0	1	0	0	0	1
P62136	RKRK	P05412	HUMAN	270	273	RKRK	Transcription factor AP-1 OS=Homo sapiens OX=9606 GN=JUN PE=1 SV=2	MOD_PKA_1	2	1.324	NA	NA	NA	NA	NA	NA	1	0	1	0	0	0	1
P62136	RKRK	P05412	HUMAN	270	273	RKRK	Transcription factor AP-1 OS=Homo sapiens OX=9606 GN=JUN PE=1 SV=2	MOD_PKB_1	5	1.436	NA	NA	NA	NA	NA	NA	1	0	1	0	0	0	1
P62136	RKRK	P05412	HUMAN	270	273	RKRK	Transcription factor AP-1 OS=Homo sapiens OX=9606 GN=JUN PE=1 SV=2	TRG_ER_diLys_1	2	1.333	NA	NA	NA	NA	NA	NA	1	0	1	0	0	0	1
P62136	K.{0,1}RKRK	O60927	HUMAN	31	36	KLRKRK	E3 ubiquitin-protein ligase PPP1R11 OS=Homo sapiens OX=9606 GN=PPP1R11 PE=1 SV=1	LIG_ULM_U2AF65_1	5	3.843	NA	NA	NA	NA	NA	NA	0	0	0	0	0	0	0
P62136	K.{0,1}RKRK	O60927	HUMAN	31	36	KLRKRK	E3 ubiquitin-protein ligase PPP1R11 OS=Homo sapiens OX=9606 GN=PPP1R11 PE=1 SV=1	TRG_NLS_MonoCore_2	5	4.949	NA	NA	NA	NA	NA	NA	0	0	0	0	0	0	0
P62136	K.{0,1}RKRK	O60927	HUMAN	31	36	KLRKRK	E3 ubiquitin-protein ligase PPP1R11 OS=Homo sapiens OX=9606 GN=PPP1R11 PE=1 SV=1	TRG_NLS_MonoExtC_3	5	4.946	NA	NA	NA	NA	NA	NA	0	0	0	0	0	0	0
P62136	K.{0,1}RKRK	O60927	HUMAN	31	36	KLRKRK	E3 ubiquitin-protein ligase PPP1R11 OS=Homo sapiens OX=9606 GN=PPP1R11 PE=1 SV=1	TRG_NLS_MonoExtN_4	5	4.949	NA	NA	NA	NA	NA	NA	0	0	0	0	0	0	0
P62136	K.{0,1}RKRK	O60927	HUMAN	31	36	KLRKRK	E3 ubiquitin-protein ligase PPP1R11 OS=Homo sapiens OX=9606 GN=PPP1R11 PE=1 SV=1	DEG_SCF_COI1_1	5	2.536	NA	NA	NA	NA	NA	NA	0	0	0	0	0	0	0
P62136	K.{0,1}RKRK	O60927	HUMAN	31	36	KLRKRK	E3 ubiquitin-protein ligase PPP1R11 OS=Homo sapiens OX=9606 GN=PPP1R11 PE=1 SV=1	TRG_ER_diArg_1	4	2.662	NA	NA	NA	NA	NA	NA	0	0	0	0	0	0	0
P62136	RKRK	O60927	HUMAN	33	36	RKRK	E3 ubiquitin-protein ligase PPP1R11 OS=Homo sapiens OX=9606 GN=PPP1R11 PE=1 SV=1	DOC_MAPK_gen_1	5	3.074	NA	NA	NA	NA	NA	NA	0	0	0	0	0	0	0
P62136	K.{0,1}RKRK	O60927	HUMAN	31	36	KLRKRK	E3 ubiquitin-protein ligase PPP1R11 OS=Homo sapiens OX=9606 GN=PPP1R11 PE=1 SV=1	CLV_NRD_NRD_1	5	2	NA	NA	NA	NA	NA	NA	0	0	0	0	0	0	0
P62136	K.{0,1}RKRK	O60927	HUMAN	31	36	KLRKRK	E3 ubiquitin-protein ligase PPP1R11 OS=Homo sapiens OX=9606 GN=PPP1R11 PE=1 SV=1	CLV_PCSK_FUR_1	2	1.278	NA	NA	NA	NA	NA	NA	0	0	0	0	0	0	0
P62136	K.{0,1}RKRK	O60927	HUMAN	31	36	KLRKRK	E3 ubiquitin-protein ligase PPP1R11 OS=Homo sapiens OX=9606 GN=PPP1R11 PE=1 SV=1	CLV_PCSK_KEX2_1	5	2	NA	NA	NA	NA	NA	NA	0	0	0	0	0	0	0
P62136	K.{0,1}RKRK	O60927	HUMAN	31	36	KLRKRK	E3 ubiquitin-protein ligase PPP1R11 OS=Homo sapiens OX=9606 GN=PPP1R11 PE=1 SV=1	CLV_PCSK_PC1ET2_1	5	2	NA	NA	NA	NA	NA	NA	0	0	0	0	0	0	0
P62136	K.{0,1}RKRK	O60927	HUMAN	31	36	KLRKRK	E3 ubiquitin-protein ligase PPP1R11 OS=Homo sapiens OX=9606 GN=PPP1R11 PE=1 SV=1	CLV_PCSK_PC7_1	5	1.278	NA	NA	NA	NA	NA	NA	0	0	0	0	0	0	0
P62136	K.{0,1}RKRK	O60927	HUMAN	31	36	KLRKRK	E3 ubiquitin-protein ligase PPP1R11 OS=Homo sapiens OX=9606 GN=PPP1R11 PE=1 SV=1	DOC_USP7_UBL2_3	8	2	NA	NA	NA	NA	NA	NA	0	0	0	0	0	0	0
P62136	K.{0,1}RKRK	O60927	HUMAN	31	36	KLRKRK	E3 ubiquitin-protein ligase PPP1R11 OS=Homo sapiens OX=9606 GN=PPP1R11 PE=1 SV=1	MOD_Cter_Amidation	2	1.212	NA	NA	NA	NA	NA	NA	0	0	0	0	0	0	0
P62136	K.{0,1}RKRK	O60927	HUMAN	31	36	KLRKRK	E3 ubiquitin-protein ligase PPP1R11 OS=Homo sapiens OX=9606 GN=PPP1R11 PE=1 SV=1	MOD_PKA_1	2	1.324	NA	NA	NA	NA	NA	NA	0	0	0	0	0	0	0
P62136	K.{0,1}RKRK	O60927	HUMAN	31	36	KLRKRK	E3 ubiquitin-protein ligase PPP1R11 OS=Homo sapiens OX=9606 GN=PPP1R11 PE=1 SV=1	MOD_PKB_1	2	1.436	NA	NA	NA	NA	NA	NA	0	0	0	0	0	0	0
P62136	K.{0,1}RKRK	O60927	HUMAN	31	36	KLRKRK	E3 ubiquitin-protein ligase PPP1R11 OS=Homo sapiens OX=9606 GN=PPP1R11 PE=1 SV=1	TRG_ER_diLys_1	2	1.333	NA	NA	NA	NA	NA	NA	0	0	0	0	0	0	0
P62136	RKRK	O60927	HUMAN	33	36	RKRK	E3 ubiquitin-protein ligase PPP1R11 OS=Homo sapiens OX=9606 GN=PPP1R11 PE=1 SV=1	DEG_CRL4_CDT2_1	5	2.341	NA	NA	NA	NA	NA	NA	0	0	0	0	0	0	0
P62136	RKRK	O60927	HUMAN	33	36	RKRK	E3 ubiquitin-protein ligase PPP1R11 OS=Homo sapiens OX=9606 GN=PPP1R11 PE=1 SV=1	DEG_CRL4_CDT2_2	5	2.341	NA	NA	NA	NA	NA	NA	0	0	0	0	0	0	0
P62136	RKRK	O60927	HUMAN	33	36	RKRK	E3 ubiquitin-protein ligase PPP1R11 OS=Homo sapiens OX=9606 GN=PPP1R11 PE=1 SV=1	CLV_NRD_NRD_1	5	2	NA	NA	NA	NA	NA	NA	0	0	0	0	0	0	0
P62136	RKRK	O60927	HUMAN	33	36	RKRK	E3 ubiquitin-protein ligase PPP1R11 OS=Homo sapiens OX=9606 GN=PPP1R11 PE=1 SV=1	CLV_PCSK_FUR_1	5	1.278	NA	NA	NA	NA	NA	NA	0	0	0	0	0	0	0
P62136	RKRK	O60927	HUMAN	33	36	RKRK	E3 ubiquitin-protein ligase PPP1R11 OS=Homo sapiens OX=9606 GN=PPP1R11 PE=1 SV=1	CLV_PCSK_KEX2_1	5	2	NA	NA	NA	NA	NA	NA	0	0	0	0	0	0	0
P62136	RKRK	O60927	HUMAN	33	36	RKRK	E3 ubiquitin-protein ligase PPP1R11 OS=Homo sapiens OX=9606 GN=PPP1R11 PE=1 SV=1	CLV_PCSK_PC1ET2_1	5	2	NA	NA	NA	NA	NA	NA	0	0	0	0	0	0	0
P62136	RKRK	O60927	HUMAN	33	36	RKRK	E3 ubiquitin-protein ligase PPP1R11 OS=Homo sapiens OX=9606 GN=PPP1R11 PE=1 SV=1	CLV_PCSK_PC7_1	5	1.278	NA	NA	NA	NA	NA	NA	0	0	0	0	0	0	0
P62136	RKRK	O60927	HUMAN	33	36	RKRK	E3 ubiquitin-protein ligase PPP1R11 OS=Homo sapiens OX=9606 GN=PPP1R11 PE=1 SV=1	DEG_SCF_COI1_1	5	1.801	NA	NA	NA	NA	NA	NA	0	0	0	0	0	0	0
P62136	RKRK	O60927	HUMAN	33	36	RKRK	E3 ubiquitin-protein ligase PPP1R11 OS=Homo sapiens OX=9606 GN=PPP1R11 PE=1 SV=1	MOD_Cter_Amidation	2	1.212	NA	NA	NA	NA	NA	NA	0	0	0	0	0	0	0
P62136	RKRK	O60927	HUMAN	33	36	RKRK	E3 ubiquitin-protein ligase PPP1R11 OS=Homo sapiens OX=9606 GN=PPP1R11 PE=1 SV=1	MOD_PKA_1	2	1.324	NA	NA	NA	NA	NA	NA	0	0	0	0	0	0	0
P62136	RKRK	O60927	HUMAN	33	36	RKRK	E3 ubiquitin-protein ligase PPP1R11 OS=Homo sapiens OX=9606 GN=PPP1R11 PE=1 SV=1	MOD_PKB_1	5	1.436	NA	NA	NA	NA	NA	NA	0	0	0	0	0	0	0
P62136	RKRK	O60927	HUMAN	33	36	RKRK	E3 ubiquitin-protein ligase PPP1R11 OS=Homo sapiens OX=9606 GN=PPP1R11 PE=1 SV=1	TRG_ER_diLys_1	2	1.333	NA	NA	NA	NA	NA	NA	0	0	0	0	0	0	0
P62136	K.{0,1}RKRK	O94763	HUMAN	366	370	KRKRK	Unconventional prefoldin RPB5 interactor 1 OS=Homo sapiens OX=9606 GN=URI1 PE=1 SV=3	LIG_ULM_U2AF65_1	5	3.843	NA	NA	NA	NA	NA	NA	1	0	0	0	0	0	0
P62136	K.{0,1}RKRK	O94763	HUMAN	366	370	KRKRK	Unconventional prefoldin RPB5 interactor 1 OS=Homo sapiens OX=9606 GN=URI1 PE=1 SV=3	TRG_NLS_MonoCore_2	5	4.949	NA	NA	NA	NA	NA	NA	1	0	0	0	0	0	0
P62136	K.{0,1}RKRK	O94763	HUMAN	366	370	KRKRK	Unconventional prefoldin RPB5 interactor 1 OS=Homo sapiens OX=9606 GN=URI1 PE=1 SV=3	TRG_NLS_MonoExtC_3	5	4.946	NA	NA	NA	NA	NA	NA	1	0	0	0	0	0	0
P62136	K.{0,1}RKRK	O94763	HUMAN	366	370	KRKRK	Unconventional prefoldin RPB5 interactor 1 OS=Homo sapiens OX=9606 GN=URI1 PE=1 SV=3	TRG_NLS_MonoExtN_4	5	4.949	NA	NA	NA	NA	NA	NA	1	0	0	0	0	0	0
P62136	K.{0,1}RKRK	O94763	HUMAN	366	370	KRKRK	Unconventional prefoldin RPB5 interactor 1 OS=Homo sapiens OX=9606 GN=URI1 PE=1 SV=3	DEG_SCF_COI1_1	5	2.536	NA	NA	NA	NA	NA	NA	1	0	0	0	0	0	0
P62136	K.{0,1}RKRK	O94763	HUMAN	366	370	KRKRK	Unconventional prefoldin RPB5 interactor 1 OS=Homo sapiens OX=9606 GN=URI1 PE=1 SV=3	TRG_ER_diArg_1	4	2.662	NA	NA	NA	NA	NA	NA	1	0	0	0	0	0	0
P62136	RKRK	O94763	HUMAN	367	370	RKRK	Unconventional prefoldin RPB5 interactor 1 OS=Homo sapiens OX=9606 GN=URI1 PE=1 SV=3	DOC_MAPK_gen_1	5	3.074	NA	NA	NA	NA	NA	NA	1	0	0	0	0	0	0
P62136	K.{0,1}RKRK	O94763	HUMAN	366	370	KRKRK	Unconventional prefoldin RPB5 interactor 1 OS=Homo sapiens OX=9606 GN=URI1 PE=1 SV=3	CLV_NRD_NRD_1	5	2	NA	NA	NA	NA	NA	NA	1	0	0	0	0	0	0
P62136	K.{0,1}RKRK	O94763	HUMAN	366	370	KRKRK	Unconventional prefoldin RPB5 interactor 1 OS=Homo sapiens OX=9606 GN=URI1 PE=1 SV=3	CLV_PCSK_FUR_1	2	1.278	NA	NA	NA	NA	NA	NA	1	0	0	0	0	0	0
P62136	K.{0,1}RKRK	O94763	HUMAN	366	370	KRKRK	Unconventional prefoldin RPB5 interactor 1 OS=Homo sapiens OX=9606 GN=URI1 PE=1 SV=3	CLV_PCSK_KEX2_1	5	2	NA	NA	NA	NA	NA	NA	1	0	0	0	0	0	0
P62136	K.{0,1}RKRK	O94763	HUMAN	366	370	KRKRK	Unconventional prefoldin RPB5 interactor 1 OS=Homo sapiens OX=9606 GN=URI1 PE=1 SV=3	CLV_PCSK_PC1ET2_1	5	2	NA	NA	NA	NA	NA	NA	1	0	0	0	0	0	0
P62136	K.{0,1}RKRK	O94763	HUMAN	366	370	KRKRK	Unconventional prefoldin RPB5 interactor 1 OS=Homo sapiens OX=9606 GN=URI1 PE=1 SV=3	CLV_PCSK_PC7_1	5	1.278	NA	NA	NA	NA	NA	NA	1	0	0	0	0	0	0
P62136	K.{0,1}RKRK	O94763	HUMAN	366	370	KRKRK	Unconventional prefoldin RPB5 interactor 1 OS=Homo sapiens OX=9606 GN=URI1 PE=1 SV=3	DOC_USP7_UBL2_3	8	2	NA	NA	NA	NA	NA	NA	1	0	0	0	0	0	0
P62136	K.{0,1}RKRK	O94763	HUMAN	366	370	KRKRK	Unconventional prefoldin RPB5 interactor 1 OS=Homo sapiens OX=9606 GN=URI1 PE=1 SV=3	MOD_Cter_Amidation	2	1.212	NA	NA	NA	NA	NA	NA	1	0	0	0	0	0	0
P62136	K.{0,1}RKRK	O94763	HUMAN	366	370	KRKRK	Unconventional prefoldin RPB5 interactor 1 OS=Homo sapiens OX=9606 GN=URI1 PE=1 SV=3	MOD_PKA_1	2	1.324	NA	NA	NA	NA	NA	NA	1	0	0	0	0	0	0
P62136	K.{0,1}RKRK	O94763	HUMAN	366	370	KRKRK	Unconventional prefoldin RPB5 interactor 1 OS=Homo sapiens OX=9606 GN=URI1 PE=1 SV=3	MOD_PKB_1	2	1.436	NA	NA	NA	NA	NA	NA	1	0	0	0	0	0	0
P62136	K.{0,1}RKRK	O94763	HUMAN	366	370	KRKRK	Unconventional prefoldin RPB5 interactor 1 OS=Homo sapiens OX=9606 GN=URI1 PE=1 SV=3	TRG_ER_diLys_1	2	1.333	NA	NA	NA	NA	NA	NA	1	0	0	0	0	0	0
P62136	KRKRK	O94763	HUMAN	366	370	KRKRK	Unconventional prefoldin RPB5 interactor 1 OS=Homo sapiens OX=9606 GN=URI1 PE=1 SV=3	CLV_NRD_NRD_1	5	2	NA	NA	NA	NA	NA	NA	1	0	0	0	0	0	0
P62136	KRKRK	O94763	HUMAN	366	370	KRKRK	Unconventional prefoldin RPB5 interactor 1 OS=Homo sapiens OX=9606 GN=URI1 PE=1 SV=3	CLV_PCSK_FUR_1	2	1.278	NA	NA	NA	NA	NA	NA	1	0	0	0	0	0	0
P62136	KRKRK	O94763	HUMAN	366	370	KRKRK	Unconventional prefoldin RPB5 interactor 1 OS=Homo sapiens OX=9606 GN=URI1 PE=1 SV=3	CLV_PCSK_KEX2_1	5	2	NA	NA	NA	NA	NA	NA	1	0	0	0	0	0	0
P62136	KRKRK	O94763	HUMAN	366	370	KRKRK	Unconventional prefoldin RPB5 interactor 1 OS=Homo sapiens OX=9606 GN=URI1 PE=1 SV=3	CLV_PCSK_PC1ET2_1	5	2	NA	NA	NA	NA	NA	NA	1	0	0	0	0	0	0
P62136	KRKRK	O94763	HUMAN	366	370	KRKRK	Unconventional prefoldin RPB5 interactor 1 OS=Homo sapiens OX=9606 GN=URI1 PE=1 SV=3	CLV_PCSK_PC7_1	5	1.278	NA	NA	NA	NA	NA	NA	1	0	0	0	0	0	0
P62136	KRKRK	O94763	HUMAN	366	370	KRKRK	Unconventional prefoldin RPB5 interactor 1 OS=Homo sapiens OX=9606 GN=URI1 PE=1 SV=3	DOC_USP7_UBL2_3	8	2	NA	NA	NA	NA	NA	NA	1	0	0	0	0	0	0
P62136	KRKRK	O94763	HUMAN	366	370	KRKRK	Unconventional prefoldin RPB5 interactor 1 OS=Homo sapiens OX=9606 GN=URI1 PE=1 SV=3	MOD_Cter_Amidation	2	1.212	NA	NA	NA	NA	NA	NA	1	0	0	0	0	0	0
P62136	KRKRK	O94763	HUMAN	366	370	KRKRK	Unconventional prefoldin RPB5 interactor 1 OS=Homo sapiens OX=9606 GN=URI1 PE=1 SV=3	MOD_PKA_1	2	1.324	NA	NA	NA	NA	NA	NA	1	0	0	0	0	0	0
P62136	KRKRK	O94763	HUMAN	366	370	KRKRK	Unconventional prefoldin RPB5 interactor 1 OS=Homo sapiens OX=9606 GN=URI1 PE=1 SV=3	MOD_PKB_1	2	1.436	NA	NA	NA	NA	NA	NA	1	0	0	0	0	0	0
P62136	KRKRK	O94763	HUMAN	366	370	KRKRK	Unconventional prefoldin RPB5 interactor 1 OS=Homo sapiens OX=9606 GN=URI1 PE=1 SV=3	TRG_ER_diLys_1	2	1.333	NA	NA	NA	NA	NA	NA	1	0	0	0	0	0	0
P62136	RKRK	O94763	HUMAN	367	370	RKRK	Unconventional prefoldin RPB5 interactor 1 OS=Homo sapiens OX=9606 GN=URI1 PE=1 SV=3	DEG_CRL4_CDT2_1	5	2.341	NA	NA	NA	NA	NA	NA	1	0	0	0	0	0	0
P62136	RKRK	O94763	HUMAN	367	370	RKRK	Unconventional prefoldin RPB5 interactor 1 OS=Homo sapiens OX=9606 GN=URI1 PE=1 SV=3	DEG_CRL4_CDT2_2	5	2.341	NA	NA	NA	NA	NA	NA	1	0	0	0	0	0	0
P62136	RKRK	O94763	HUMAN	367	370	RKRK	Unconventional prefoldin RPB5 interactor 1 OS=Homo sapiens OX=9606 GN=URI1 PE=1 SV=3	CLV_NRD_NRD_1	5	2	NA	NA	NA	NA	NA	NA	1	0	0	0	0	0	0
P62136	RKRK	O94763	HUMAN	367	370	RKRK	Unconventional prefoldin RPB5 interactor 1 OS=Homo sapiens OX=9606 GN=URI1 PE=1 SV=3	CLV_PCSK_FUR_1	5	1.278	NA	NA	NA	NA	NA	NA	1	0	0	0	0	0	0
P62136	RKRK	O94763	HUMAN	367	370	RKRK	Unconventional prefoldin RPB5 interactor 1 OS=Homo sapiens OX=9606 GN=URI1 PE=1 SV=3	CLV_PCSK_KEX2_1	5	2	NA	NA	NA	NA	NA	NA	1	0	0	0	0	0	0
P62136	RKRK	O94763	HUMAN	367	370	RKRK	Unconventional prefoldin RPB5 interactor 1 OS=Homo sapiens OX=9606 GN=URI1 PE=1 SV=3	CLV_PCSK_PC1ET2_1	5	2	NA	NA	NA	NA	NA	NA	1	0	0	0	0	0	0
P62136	RKRK	O94763	HUMAN	367	370	RKRK	Unconventional prefoldin RPB5 interactor 1 OS=Homo sapiens OX=9606 GN=URI1 PE=1 SV=3	CLV_PCSK_PC7_1	5	1.278	NA	NA	NA	NA	NA	NA	1	0	0	0	0	0	0
P62136	RKRK	O94763	HUMAN	367	370	RKRK	Unconventional prefoldin RPB5 interactor 1 OS=Homo sapiens OX=9606 GN=URI1 PE=1 SV=3	DEG_SCF_COI1_1	5	1.801	NA	NA	NA	NA	NA	NA	1	0	0	0	0	0	0
P62136	RKRK	O94763	HUMAN	367	370	RKRK	Unconventional prefoldin RPB5 interactor 1 OS=Homo sapiens OX=9606 GN=URI1 PE=1 SV=3	MOD_Cter_Amidation	2	1.212	NA	NA	NA	NA	NA	NA	1	0	0	0	0	0	0
P62136	RKRK	O94763	HUMAN	367	370	RKRK	Unconventional prefoldin RPB5 interactor 1 OS=Homo sapiens OX=9606 GN=URI1 PE=1 SV=3	MOD_PKA_1	2	1.324	NA	NA	NA	NA	NA	NA	1	0	0	0	0	0	0
P62136	RKRK	O94763	HUMAN	367	370	RKRK	Unconventional prefoldin RPB5 interactor 1 OS=Homo sapiens OX=9606 GN=URI1 PE=1 SV=3	MOD_PKB_1	5	1.436	NA	NA	NA	NA	NA	NA	1	0	0	0	0	0	0
P62136	RKRK	O94763	HUMAN	367	370	RKRK	Unconventional prefoldin RPB5 interactor 1 OS=Homo sapiens OX=9606 GN=URI1 PE=1 SV=3	TRG_ER_diLys_1	2	1.333	NA	NA	NA	NA	NA	NA	1	0	0	0	0	0	0
P62136	K.{0,1}RKRK	Q14684	HUMAN	522	526	KRKRK	Ribosomal RNA processing protein 1 homolog B OS=Homo sapiens OX=9606 GN=RRP1B PE=1 SV=3	LIG_ULM_U2AF65_1	5	3.843	NA	NA	NA	NA	NA	NA	0	0	0	0	0	0	0
P62136	K.{0,1}RKRK	Q14684	HUMAN	522	526	KRKRK	Ribosomal RNA processing protein 1 homolog B OS=Homo sapiens OX=9606 GN=RRP1B PE=1 SV=3	TRG_NLS_MonoCore_2	5	4.949	NA	NA	NA	NA	NA	NA	0	0	0	0	0	0	0
P62136	K.{0,1}RKRK	Q14684	HUMAN	522	526	KRKRK	Ribosomal RNA processing protein 1 homolog B OS=Homo sapiens OX=9606 GN=RRP1B PE=1 SV=3	TRG_NLS_MonoExtC_3	5	4.946	NA	NA	NA	NA	NA	NA	0	0	0	0	0	0	0
P62136	K.{0,1}RKRK	Q14684	HUMAN	522	526	KRKRK	Ribosomal RNA processing protein 1 homolog B OS=Homo sapiens OX=9606 GN=RRP1B PE=1 SV=3	TRG_NLS_MonoExtN_4	5	4.949	NA	NA	NA	NA	NA	NA	0	0	0	0	0	0	0
P62136	K.{0,1}RKRK	Q14684	HUMAN	522	526	KRKRK	Ribosomal RNA processing protein 1 homolog B OS=Homo sapiens OX=9606 GN=RRP1B PE=1 SV=3	DEG_SCF_COI1_1	5	2.536	NA	NA	NA	NA	NA	NA	0	0	0	0	0	0	0
P62136	K.{0,1}RKRK	Q14684	HUMAN	522	526	KRKRK	Ribosomal RNA processing protein 1 homolog B OS=Homo sapiens OX=9606 GN=RRP1B PE=1 SV=3	TRG_ER_diArg_1	4	2.662	NA	NA	NA	NA	NA	NA	0	0	0	0	0	0	0
P62136	RKRK	Q14684	HUMAN	523	526	RKRK	Ribosomal RNA processing protein 1 homolog B OS=Homo sapiens OX=9606 GN=RRP1B PE=1 SV=3	DOC_MAPK_gen_1	5	3.074	NA	NA	NA	NA	NA	NA	1	0	0	0	0	0	0
P62136	K.{0,1}RKRK	Q14684	HUMAN	522	526	KRKRK	Ribosomal RNA processing protein 1 homolog B OS=Homo sapiens OX=9606 GN=RRP1B PE=1 SV=3	CLV_NRD_NRD_1	5	2	NA	NA	NA	NA	NA	NA	0	0	0	0	0	0	0
P62136	K.{0,1}RKRK	Q14684	HUMAN	522	526	KRKRK	Ribosomal RNA processing protein 1 homolog B OS=Homo sapiens OX=9606 GN=RRP1B PE=1 SV=3	CLV_PCSK_FUR_1	2	1.278	NA	NA	NA	NA	NA	NA	0	0	0	0	0	0	0
P62136	K.{0,1}RKRK	Q14684	HUMAN	522	526	KRKRK	Ribosomal RNA processing protein 1 homolog B OS=Homo sapiens OX=9606 GN=RRP1B PE=1 SV=3	CLV_PCSK_KEX2_1	5	2	NA	NA	NA	NA	NA	NA	0	0	0	0	0	0	0
P62136	K.{0,1}RKRK	Q14684	HUMAN	522	526	KRKRK	Ribosomal RNA processing protein 1 homolog B OS=Homo sapiens OX=9606 GN=RRP1B PE=1 SV=3	CLV_PCSK_PC1ET2_1	5	2	NA	NA	NA	NA	NA	NA	0	0	0	0	0	0	0
P62136	K.{0,1}RKRK	Q14684	HUMAN	522	526	KRKRK	Ribosomal RNA processing protein 1 homolog B OS=Homo sapiens OX=9606 GN=RRP1B PE=1 SV=3	CLV_PCSK_PC7_1	5	1.278	NA	NA	NA	NA	NA	NA	0	0	0	0	0	0	0
P62136	K.{0,1}RKRK	Q14684	HUMAN	522	526	KRKRK	Ribosomal RNA processing protein 1 homolog B OS=Homo sapiens OX=9606 GN=RRP1B PE=1 SV=3	DOC_USP7_UBL2_3	8	2	NA	NA	NA	NA	NA	NA	0	0	0	0	0	0	0
P62136	K.{0,1}RKRK	Q14684	HUMAN	522	526	KRKRK	Ribosomal RNA processing protein 1 homolog B OS=Homo sapiens OX=9606 GN=RRP1B PE=1 SV=3	MOD_Cter_Amidation	2	1.212	NA	NA	NA	NA	NA	NA	0	0	0	0	0	0	0
P62136	K.{0,1}RKRK	Q14684	HUMAN	522	526	KRKRK	Ribosomal RNA processing protein 1 homolog B OS=Homo sapiens OX=9606 GN=RRP1B PE=1 SV=3	MOD_PKA_1	2	1.324	NA	NA	NA	NA	NA	NA	0	0	0	0	0	0	0
P62136	K.{0,1}RKRK	Q14684	HUMAN	522	526	KRKRK	Ribosomal RNA processing protein 1 homolog B OS=Homo sapiens OX=9606 GN=RRP1B PE=1 SV=3	MOD_PKB_1	2	1.436	NA	NA	NA	NA	NA	NA	0	0	0	0	0	0	0
P62136	K.{0,1}RKRK	Q14684	HUMAN	522	526	KRKRK	Ribosomal RNA processing protein 1 homolog B OS=Homo sapiens OX=9606 GN=RRP1B PE=1 SV=3	TRG_ER_diLys_1	2	1.333	NA	NA	NA	NA	NA	NA	0	0	0	0	0	0	0
P62136	KRKRK	Q14684	HUMAN	522	526	KRKRK	Ribosomal RNA processing protein 1 homolog B OS=Homo sapiens OX=9606 GN=RRP1B PE=1 SV=3	CLV_NRD_NRD_1	5	2	NA	NA	NA	NA	NA	NA	0	0	0	0	0	0	0
P62136	KRKRK	Q14684	HUMAN	522	526	KRKRK	Ribosomal RNA processing protein 1 homolog B OS=Homo sapiens OX=9606 GN=RRP1B PE=1 SV=3	CLV_PCSK_FUR_1	2	1.278	NA	NA	NA	NA	NA	NA	0	0	0	0	0	0	0
P62136	KRKRK	Q14684	HUMAN	522	526	KRKRK	Ribosomal RNA processing protein 1 homolog B OS=Homo sapiens OX=9606 GN=RRP1B PE=1 SV=3	CLV_PCSK_KEX2_1	5	2	NA	NA	NA	NA	NA	NA	0	0	0	0	0	0	0
P62136	KRKRK	Q14684	HUMAN	522	526	KRKRK	Ribosomal RNA processing protein 1 homolog B OS=Homo sapiens OX=9606 GN=RRP1B PE=1 SV=3	CLV_PCSK_PC1ET2_1	5	2	NA	NA	NA	NA	NA	NA	0	0	0	0	0	0	0
P62136	KRKRK	Q14684	HUMAN	522	526	KRKRK	Ribosomal RNA processing protein 1 homolog B OS=Homo sapiens OX=9606 GN=RRP1B PE=1 SV=3	CLV_PCSK_PC7_1	5	1.278	NA	NA	NA	NA	NA	NA	0	0	0	0	0	0	0
P62136	KRKRK	Q14684	HUMAN	522	526	KRKRK	Ribosomal RNA processing protein 1 homolog B OS=Homo sapiens OX=9606 GN=RRP1B PE=1 SV=3	DOC_USP7_UBL2_3	8	2	NA	NA	NA	NA	NA	NA	0	0	0	0	0	0	0
P62136	KRKRK	Q14684	HUMAN	522	526	KRKRK	Ribosomal RNA processing protein 1 homolog B OS=Homo sapiens OX=9606 GN=RRP1B PE=1 SV=3	MOD_Cter_Amidation	2	1.212	NA	NA	NA	NA	NA	NA	0	0	0	0	0	0	0
P62136	KRKRK	Q14684	HUMAN	522	526	KRKRK	Ribosomal RNA processing protein 1 homolog B OS=Homo sapiens OX=9606 GN=RRP1B PE=1 SV=3	MOD_PKA_1	2	1.324	NA	NA	NA	NA	NA	NA	0	0	0	0	0	0	0
P62136	KRKRK	Q14684	HUMAN	522	526	KRKRK	Ribosomal RNA processing protein 1 homolog B OS=Homo sapiens OX=9606 GN=RRP1B PE=1 SV=3	MOD_PKB_1	2	1.436	NA	NA	NA	NA	NA	NA	0	0	0	0	0	0	0
P62136	KRKRK	Q14684	HUMAN	522	526	KRKRK	Ribosomal RNA processing protein 1 homolog B OS=Homo sapiens OX=9606 GN=RRP1B PE=1 SV=3	TRG_ER_diLys_1	2	1.333	NA	NA	NA	NA	NA	NA	0	0	0	0	0	0	0
P62136	RKRK	Q14684	HUMAN	523	526	RKRK	Ribosomal RNA processing protein 1 homolog B OS=Homo sapiens OX=9606 GN=RRP1B PE=1 SV=3	DEG_CRL4_CDT2_1	5	2.341	NA	NA	NA	NA	NA	NA	1	0	0	0	0	0	0
P62136	RKRK	Q14684	HUMAN	523	526	RKRK	Ribosomal RNA processing protein 1 homolog B OS=Homo sapiens OX=9606 GN=RRP1B PE=1 SV=3	DEG_CRL4_CDT2_2	5	2.341	NA	NA	NA	NA	NA	NA	1	0	0	0	0	0	0
P62136	RKRK	Q14684	HUMAN	523	526	RKRK	Ribosomal RNA processing protein 1 homolog B OS=Homo sapiens OX=9606 GN=RRP1B PE=1 SV=3	CLV_NRD_NRD_1	5	2	NA	NA	NA	NA	NA	NA	1	0	0	0	0	0	0
P62136	RKRK	Q14684	HUMAN	523	526	RKRK	Ribosomal RNA processing protein 1 homolog B OS=Homo sapiens OX=9606 GN=RRP1B PE=1 SV=3	CLV_PCSK_FUR_1	5	1.278	NA	NA	NA	NA	NA	NA	1	0	0	0	0	0	0
P62136	RKRK	Q14684	HUMAN	523	526	RKRK	Ribosomal RNA processing protein 1 homolog B OS=Homo sapiens OX=9606 GN=RRP1B PE=1 SV=3	CLV_PCSK_KEX2_1	5	2	NA	NA	NA	NA	NA	NA	1	0	0	0	0	0	0
P62136	RKRK	Q14684	HUMAN	523	526	RKRK	Ribosomal RNA processing protein 1 homolog B OS=Homo sapiens OX=9606 GN=RRP1B PE=1 SV=3	CLV_PCSK_PC1ET2_1	5	2	NA	NA	NA	NA	NA	NA	1	0	0	0	0	0	0
P62136	RKRK	Q14684	HUMAN	523	526	RKRK	Ribosomal RNA processing protein 1 homolog B OS=Homo sapiens OX=9606 GN=RRP1B PE=1 SV=3	CLV_PCSK_PC7_1	5	1.278	NA	NA	NA	NA	NA	NA	1	0	0	0	0	0	0
P62136	RKRK	Q14684	HUMAN	523	526	RKRK	Ribosomal RNA processing protein 1 homolog B OS=Homo sapiens OX=9606 GN=RRP1B PE=1 SV=3	DEG_SCF_COI1_1	5	1.801	NA	NA	NA	NA	NA	NA	1	0	0	0	0	0	0
P62136	RKRK	Q14684	HUMAN	523	526	RKRK	Ribosomal RNA processing protein 1 homolog B OS=Homo sapiens OX=9606 GN=RRP1B PE=1 SV=3	MOD_Cter_Amidation	2	1.212	NA	NA	NA	NA	NA	NA	1	0	0	0	0	0	0
P62136	RKRK	Q14684	HUMAN	523	526	RKRK	Ribosomal RNA processing protein 1 homolog B OS=Homo sapiens OX=9606 GN=RRP1B PE=1 SV=3	MOD_PKA_1	2	1.324	NA	NA	NA	NA	NA	NA	1	0	0	0	0	0	0
P62136	RKRK	Q14684	HUMAN	523	526	RKRK	Ribosomal RNA processing protein 1 homolog B OS=Homo sapiens OX=9606 GN=RRP1B PE=1 SV=3	MOD_PKB_1	5	1.436	NA	NA	NA	NA	NA	NA	1	0	0	0	0	0	0
P62136	RKRK	Q14684	HUMAN	523	526	RKRK	Ribosomal RNA processing protein 1 homolog B OS=Homo sapiens OX=9606 GN=RRP1B PE=1 SV=3	TRG_ER_diLys_1	2	1.333	NA	NA	NA	NA	NA	NA	1	0	0	0	0	0	0
P62136	K.{0,1}RKRK	Q5S007	HUMAN	947	951	KRKRK	Leucine-rich repeat serine/threonine-protein kinase 2 OS=Homo sapiens OX=9606 GN=LRRK2 PE=1 SV=2	LIG_ULM_U2AF65_1	5	3.843	NA	NA	NA	NA	NA	NA	1	0	0	0	0	0	1
P62136	K.{0,1}RKRK	Q5S007	HUMAN	947	951	KRKRK	Leucine-rich repeat serine/threonine-protein kinase 2 OS=Homo sapiens OX=9606 GN=LRRK2 PE=1 SV=2	TRG_NLS_MonoCore_2	5	4.949	NA	NA	NA	NA	NA	NA	1	0	0	0	0	0	1
P62136	K.{0,1}RKRK	Q5S007	HUMAN	947	951	KRKRK	Leucine-rich repeat serine/threonine-protein kinase 2 OS=Homo sapiens OX=9606 GN=LRRK2 PE=1 SV=2	TRG_NLS_MonoExtC_3	5	4.946	NA	NA	NA	NA	NA	NA	1	0	0	0	0	0	1
P62136	K.{0,1}RKRK	Q5S007	HUMAN	947	951	KRKRK	Leucine-rich repeat serine/threonine-protein kinase 2 OS=Homo sapiens OX=9606 GN=LRRK2 PE=1 SV=2	TRG_NLS_MonoExtN_4	5	4.949	NA	NA	NA	NA	NA	NA	1	0	0	0	0	0	1
P62136	K.{0,1}RKRK	Q5S007	HUMAN	947	951	KRKRK	Leucine-rich repeat serine/threonine-protein kinase 2 OS=Homo sapiens OX=9606 GN=LRRK2 PE=1 SV=2	DEG_SCF_COI1_1	5	2.536	NA	NA	NA	NA	NA	NA	1	0	0	0	0	0	1
P62136	K.{0,1}RKRK	Q5S007	HUMAN	947	951	KRKRK	Leucine-rich repeat serine/threonine-protein kinase 2 OS=Homo sapiens OX=9606 GN=LRRK2 PE=1 SV=2	TRG_ER_diArg_1	4	2.662	NA	NA	NA	NA	NA	NA	1	0	0	0	0	0	1
P62136	RKRK	Q5S007	HUMAN	948	951	RKRK	Leucine-rich repeat serine/threonine-protein kinase 2 OS=Homo sapiens OX=9606 GN=LRRK2 PE=1 SV=2	DOC_MAPK_gen_1	5	3.074	NA	NA	NA	NA	NA	NA	1	0	0	0	0	0	1
P62136	K.{0,1}RKRK	Q5S007	HUMAN	947	951	KRKRK	Leucine-rich repeat serine/threonine-protein kinase 2 OS=Homo sapiens OX=9606 GN=LRRK2 PE=1 SV=2	CLV_NRD_NRD_1	5	2	NA	NA	NA	NA	NA	NA	1	0	0	0	0	0	1
P62136	K.{0,1}RKRK	Q5S007	HUMAN	947	951	KRKRK	Leucine-rich repeat serine/threonine-protein kinase 2 OS=Homo sapiens OX=9606 GN=LRRK2 PE=1 SV=2	CLV_PCSK_FUR_1	2	1.278	NA	NA	NA	NA	NA	NA	1	0	0	0	0	0	1
P62136	K.{0,1}RKRK	Q5S007	HUMAN	947	951	KRKRK	Leucine-rich repeat serine/threonine-protein kinase 2 OS=Homo sapiens OX=9606 GN=LRRK2 PE=1 SV=2	CLV_PCSK_KEX2_1	5	2	NA	NA	NA	NA	NA	NA	1	0	0	0	0	0	1
P62136	K.{0,1}RKRK	Q5S007	HUMAN	947	951	KRKRK	Leucine-rich repeat serine/threonine-protein kinase 2 OS=Homo sapiens OX=9606 GN=LRRK2 PE=1 SV=2	CLV_PCSK_PC1ET2_1	5	2	NA	NA	NA	NA	NA	NA	1	0	0	0	0	0	1
P62136	K.{0,1}RKRK	Q5S007	HUMAN	947	951	KRKRK	Leucine-rich repeat serine/threonine-protein kinase 2 OS=Homo sapiens OX=9606 GN=LRRK2 PE=1 SV=2	CLV_PCSK_PC7_1	5	1.278	NA	NA	NA	NA	NA	NA	1	0	0	0	0	0	1
P62136	K.{0,1}RKRK	Q5S007	HUMAN	947	951	KRKRK	Leucine-rich repeat serine/threonine-protein kinase 2 OS=Homo sapiens OX=9606 GN=LRRK2 PE=1 SV=2	DOC_USP7_UBL2_3	8	2	NA	NA	NA	NA	NA	NA	1	0	0	0	0	0	1
P62136	K.{0,1}RKRK	Q5S007	HUMAN	947	951	KRKRK	Leucine-rich repeat serine/threonine-protein kinase 2 OS=Homo sapiens OX=9606 GN=LRRK2 PE=1 SV=2	MOD_Cter_Amidation	2	1.212	NA	NA	NA	NA	NA	NA	1	0	0	0	0	0	1
P62136	K.{0,1}RKRK	Q5S007	HUMAN	947	951	KRKRK	Leucine-rich repeat serine/threonine-protein kinase 2 OS=Homo sapiens OX=9606 GN=LRRK2 PE=1 SV=2	MOD_PKA_1	2	1.324	NA	NA	NA	NA	NA	NA	1	0	0	0	0	0	1
P62136	K.{0,1}RKRK	Q5S007	HUMAN	947	951	KRKRK	Leucine-rich repeat serine/threonine-protein kinase 2 OS=Homo sapiens OX=9606 GN=LRRK2 PE=1 SV=2	MOD_PKB_1	2	1.436	NA	NA	NA	NA	NA	NA	1	0	0	0	0	0	1
P62136	K.{0,1}RKRK	Q5S007	HUMAN	947	951	KRKRK	Leucine-rich repeat serine/threonine-protein kinase 2 OS=Homo sapiens OX=9606 GN=LRRK2 PE=1 SV=2	TRG_ER_diLys_1	2	1.333	NA	NA	NA	NA	NA	NA	1	0	0	0	0	0	1
P62136	KRKRK	Q5S007	HUMAN	947	951	KRKRK	Leucine-rich repeat serine/threonine-protein kinase 2 OS=Homo sapiens OX=9606 GN=LRRK2 PE=1 SV=2	CLV_NRD_NRD_1	5	2	NA	NA	NA	NA	NA	NA	1	0	0	0	0	0	1
P62136	KRKRK	Q5S007	HUMAN	947	951	KRKRK	Leucine-rich repeat serine/threonine-protein kinase 2 OS=Homo sapiens OX=9606 GN=LRRK2 PE=1 SV=2	CLV_PCSK_FUR_1	2	1.278	NA	NA	NA	NA	NA	NA	1	0	0	0	0	0	1
P62136	KRKRK	Q5S007	HUMAN	947	951	KRKRK	Leucine-rich repeat serine/threonine-protein kinase 2 OS=Homo sapiens OX=9606 GN=LRRK2 PE=1 SV=2	CLV_PCSK_KEX2_1	5	2	NA	NA	NA	NA	NA	NA	1	0	0	0	0	0	1
P62136	KRKRK	Q5S007	HUMAN	947	951	KRKRK	Leucine-rich repeat serine/threonine-protein kinase 2 OS=Homo sapiens OX=9606 GN=LRRK2 PE=1 SV=2	CLV_PCSK_PC1ET2_1	5	2	NA	NA	NA	NA	NA	NA	1	0	0	0	0	0	1
P62136	KRKRK	Q5S007	HUMAN	947	951	KRKRK	Leucine-rich repeat serine/threonine-protein kinase 2 OS=Homo sapiens OX=9606 GN=LRRK2 PE=1 SV=2	CLV_PCSK_PC7_1	5	1.278	NA	NA	NA	NA	NA	NA	1	0	0	0	0	0	1
P62136	KRKRK	Q5S007	HUMAN	947	951	KRKRK	Leucine-rich repeat serine/threonine-protein kinase 2 OS=Homo sapiens OX=9606 GN=LRRK2 PE=1 SV=2	DOC_USP7_UBL2_3	8	2	NA	NA	NA	NA	NA	NA	1	0	0	0	0	0	1
P62136	KRKRK	Q5S007	HUMAN	947	951	KRKRK	Leucine-rich repeat serine/threonine-protein kinase 2 OS=Homo sapiens OX=9606 GN=LRRK2 PE=1 SV=2	MOD_Cter_Amidation	2	1.212	NA	NA	NA	NA	NA	NA	1	0	0	0	0	0	1
P62136	KRKRK	Q5S007	HUMAN	947	951	KRKRK	Leucine-rich repeat serine/threonine-protein kinase 2 OS=Homo sapiens OX=9606 GN=LRRK2 PE=1 SV=2	MOD_PKA_1	2	1.324	NA	NA	NA	NA	NA	NA	1	0	0	0	0	0	1
P62136	KRKRK	Q5S007	HUMAN	947	951	KRKRK	Leucine-rich repeat serine/threonine-protein kinase 2 OS=Homo sapiens OX=9606 GN=LRRK2 PE=1 SV=2	MOD_PKB_1	2	1.436	NA	NA	NA	NA	NA	NA	1	0	0	0	0	0	1
P62136	KRKRK	Q5S007	HUMAN	947	951	KRKRK	Leucine-rich repeat serine/threonine-protein kinase 2 OS=Homo sapiens OX=9606 GN=LRRK2 PE=1 SV=2	TRG_ER_diLys_1	2	1.333	NA	NA	NA	NA	NA	NA	1	0	0	0	0	0	1
P62136	RKRK	Q5S007	HUMAN	948	951	RKRK	Leucine-rich repeat serine/threonine-protein kinase 2 OS=Homo sapiens OX=9606 GN=LRRK2 PE=1 SV=2	DEG_CRL4_CDT2_1	5	2.341	NA	NA	NA	NA	NA	NA	1	0	0	0	0	0	1
P62136	RKRK	Q5S007	HUMAN	948	951	RKRK	Leucine-rich repeat serine/threonine-protein kinase 2 OS=Homo sapiens OX=9606 GN=LRRK2 PE=1 SV=2	DEG_CRL4_CDT2_2	5	2.341	NA	NA	NA	NA	NA	NA	1	0	0	0	0	0	1
P62136	RKRK	Q5S007	HUMAN	948	951	RKRK	Leucine-rich repeat serine/threonine-protein kinase 2 OS=Homo sapiens OX=9606 GN=LRRK2 PE=1 SV=2	CLV_NRD_NRD_1	5	2	NA	NA	NA	NA	NA	NA	1	0	0	0	0	0	1
P62136	RKRK	Q5S007	HUMAN	948	951	RKRK	Leucine-rich repeat serine/threonine-protein kinase 2 OS=Homo sapiens OX=9606 GN=LRRK2 PE=1 SV=2	CLV_PCSK_FUR_1	5	1.278	NA	NA	NA	NA	NA	NA	1	0	0	0	0	0	1
P62136	RKRK	Q5S007	HUMAN	948	951	RKRK	Leucine-rich repeat serine/threonine-protein kinase 2 OS=Homo sapiens OX=9606 GN=LRRK2 PE=1 SV=2	CLV_PCSK_KEX2_1	5	2	NA	NA	NA	NA	NA	NA	1	0	0	0	0	0	1
P62136	RKRK	Q5S007	HUMAN	948	951	RKRK	Leucine-rich repeat serine/threonine-protein kinase 2 OS=Homo sapiens OX=9606 GN=LRRK2 PE=1 SV=2	CLV_PCSK_PC1ET2_1	5	2	NA	NA	NA	NA	NA	NA	1	0	0	0	0	0	1
P62136	RKRK	Q5S007	HUMAN	948	951	RKRK	Leucine-rich repeat serine/threonine-protein kinase 2 OS=Homo sapiens OX=9606 GN=LRRK2 PE=1 SV=2	CLV_PCSK_PC7_1	5	1.278	NA	NA	NA	NA	NA	NA	1	0	0	0	0	0	1
P62136	RKRK	Q5S007	HUMAN	948	951	RKRK	Leucine-rich repeat serine/threonine-protein kinase 2 OS=Homo sapiens OX=9606 GN=LRRK2 PE=1 SV=2	DEG_SCF_COI1_1	5	1.801	NA	NA	NA	NA	NA	NA	1	0	0	0	0	0	1
P62136	RKRK	Q5S007	HUMAN	948	951	RKRK	Leucine-rich repeat serine/threonine-protein kinase 2 OS=Homo sapiens OX=9606 GN=LRRK2 PE=1 SV=2	MOD_Cter_Amidation	2	1.212	NA	NA	NA	NA	NA	NA	1	0	0	0	0	0	1
P62136	RKRK	Q5S007	HUMAN	948	951	RKRK	Leucine-rich repeat serine/threonine-protein kinase 2 OS=Homo sapiens OX=9606 GN=LRRK2 PE=1 SV=2	MOD_PKA_1	2	1.324	NA	NA	NA	NA	NA	NA	1	0	0	0	0	0	1
P62136	RKRK	Q5S007	HUMAN	948	951	RKRK	Leucine-rich repeat serine/threonine-protein kinase 2 OS=Homo sapiens OX=9606 GN=LRRK2 PE=1 SV=2	MOD_PKB_1	5	1.436	NA	NA	NA	NA	NA	NA	1	0	0	0	0	0	1
P62136	RKRK	Q5S007	HUMAN	948	951	RKRK	Leucine-rich repeat serine/threonine-protein kinase 2 OS=Homo sapiens OX=9606 GN=LRRK2 PE=1 SV=2	TRG_ER_diLys_1	2	1.333	NA	NA	NA	NA	NA	NA	1	0	0	0	0	0	1
P62136	K.{0,1}RKRK	Q96QC0	HUMAN	392	397	KGRKRK	Serine/threonine-protein phosphatase 1 regulatory subunit 10 OS=Homo sapiens OX=9606 GN=PPP1R10 PE=1 SV=1	LIG_ULM_U2AF65_1	5	3.843	NA	NA	NA	NA	NA	NA	1	0	0	0	0	0	0
P62136	K.{0,1}RKRK	Q96QC0	HUMAN	392	397	KGRKRK	Serine/threonine-protein phosphatase 1 regulatory subunit 10 OS=Homo sapiens OX=9606 GN=PPP1R10 PE=1 SV=1	TRG_NLS_MonoCore_2	5	4.949	NA	NA	NA	NA	NA	NA	1	0	0	0	0	0	0
P62136	K.{0,1}RKRK	Q96QC0	HUMAN	392	397	KGRKRK	Serine/threonine-protein phosphatase 1 regulatory subunit 10 OS=Homo sapiens OX=9606 GN=PPP1R10 PE=1 SV=1	TRG_NLS_MonoExtC_3	5	4.946	NA	NA	NA	NA	NA	NA	1	0	0	0	0	0	0
P62136	K.{0,1}RKRK	Q96QC0	HUMAN	392	397	KGRKRK	Serine/threonine-protein phosphatase 1 regulatory subunit 10 OS=Homo sapiens OX=9606 GN=PPP1R10 PE=1 SV=1	TRG_NLS_MonoExtN_4	5	4.949	NA	NA	NA	NA	NA	NA	1	0	0	0	0	0	0
P62136	K.{0,1}RKRK	Q96QC0	HUMAN	392	397	KGRKRK	Serine/threonine-protein phosphatase 1 regulatory subunit 10 OS=Homo sapiens OX=9606 GN=PPP1R10 PE=1 SV=1	DEG_SCF_COI1_1	5	2.536	NA	NA	NA	NA	NA	NA	1	0	0	0	0	0	0
P62136	K.{0,1}RKRK	Q96QC0	HUMAN	392	397	KGRKRK	Serine/threonine-protein phosphatase 1 regulatory subunit 10 OS=Homo sapiens OX=9606 GN=PPP1R10 PE=1 SV=1	TRG_ER_diArg_1	4	2.662	NA	NA	NA	NA	NA	NA	1	0	0	0	0	0	0
P62136	RKRK	Q96QC0	HUMAN	394	397	RKRK	Serine/threonine-protein phosphatase 1 regulatory subunit 10 OS=Homo sapiens OX=9606 GN=PPP1R10 PE=1 SV=1	DOC_MAPK_gen_1	5	3.074	NA	NA	NA	NA	NA	NA	1	0	0	0	0	0	0
P62136	K.{0,1}RKRK	Q96QC0	HUMAN	392	397	KGRKRK	Serine/threonine-protein phosphatase 1 regulatory subunit 10 OS=Homo sapiens OX=9606 GN=PPP1R10 PE=1 SV=1	CLV_NRD_NRD_1	5	2	NA	NA	NA	NA	NA	NA	1	0	0	0	0	0	0
P62136	K.{0,1}RKRK	Q96QC0	HUMAN	392	397	KGRKRK	Serine/threonine-protein phosphatase 1 regulatory subunit 10 OS=Homo sapiens OX=9606 GN=PPP1R10 PE=1 SV=1	CLV_PCSK_FUR_1	2	1.278	NA	NA	NA	NA	NA	NA	1	0	0	0	0	0	0
P62136	K.{0,1}RKRK	Q96QC0	HUMAN	392	397	KGRKRK	Serine/threonine-protein phosphatase 1 regulatory subunit 10 OS=Homo sapiens OX=9606 GN=PPP1R10 PE=1 SV=1	CLV_PCSK_KEX2_1	5	2	NA	NA	NA	NA	NA	NA	1	0	0	0	0	0	0
P62136	K.{0,1}RKRK	Q96QC0	HUMAN	392	397	KGRKRK	Serine/threonine-protein phosphatase 1 regulatory subunit 10 OS=Homo sapiens OX=9606 GN=PPP1R10 PE=1 SV=1	CLV_PCSK_PC1ET2_1	5	2	NA	NA	NA	NA	NA	NA	1	0	0	0	0	0	0
P62136	K.{0,1}RKRK	Q96QC0	HUMAN	392	397	KGRKRK	Serine/threonine-protein phosphatase 1 regulatory subunit 10 OS=Homo sapiens OX=9606 GN=PPP1R10 PE=1 SV=1	CLV_PCSK_PC7_1	5	1.278	NA	NA	NA	NA	NA	NA	1	0	0	0	0	0	0
P62136	K.{0,1}RKRK	Q96QC0	HUMAN	392	397	KGRKRK	Serine/threonine-protein phosphatase 1 regulatory subunit 10 OS=Homo sapiens OX=9606 GN=PPP1R10 PE=1 SV=1	DOC_USP7_UBL2_3	8	2	NA	NA	NA	NA	NA	NA	1	0	0	0	0	0	0
P62136	K.{0,1}RKRK	Q96QC0	HUMAN	392	397	KGRKRK	Serine/threonine-protein phosphatase 1 regulatory subunit 10 OS=Homo sapiens OX=9606 GN=PPP1R10 PE=1 SV=1	MOD_Cter_Amidation	2	1.212	NA	NA	NA	NA	NA	NA	1	0	0	0	0	0	0
P62136	K.{0,1}RKRK	Q96QC0	HUMAN	392	397	KGRKRK	Serine/threonine-protein phosphatase 1 regulatory subunit 10 OS=Homo sapiens OX=9606 GN=PPP1R10 PE=1 SV=1	MOD_PKA_1	2	1.324	NA	NA	NA	NA	NA	NA	1	0	0	0	0	0	0
P62136	K.{0,1}RKRK	Q96QC0	HUMAN	392	397	KGRKRK	Serine/threonine-protein phosphatase 1 regulatory subunit 10 OS=Homo sapiens OX=9606 GN=PPP1R10 PE=1 SV=1	MOD_PKB_1	2	1.436	NA	NA	NA	NA	NA	NA	1	0	0	0	0	0	0
P62136	K.{0,1}RKRK	Q96QC0	HUMAN	392	397	KGRKRK	Serine/threonine-protein phosphatase 1 regulatory subunit 10 OS=Homo sapiens OX=9606 GN=PPP1R10 PE=1 SV=1	TRG_ER_diLys_1	2	1.333	NA	NA	NA	NA	NA	NA	1	0	0	0	0	0	0
P62136	RKRK	Q96QC0	HUMAN	394	397	RKRK	Serine/threonine-protein phosphatase 1 regulatory subunit 10 OS=Homo sapiens OX=9606 GN=PPP1R10 PE=1 SV=1	DEG_CRL4_CDT2_1	5	2.341	NA	NA	NA	NA	NA	NA	1	0	0	0	0	0	0
P62136	RKRK	Q96QC0	HUMAN	394	397	RKRK	Serine/threonine-protein phosphatase 1 regulatory subunit 10 OS=Homo sapiens OX=9606 GN=PPP1R10 PE=1 SV=1	DEG_CRL4_CDT2_2	5	2.341	NA	NA	NA	NA	NA	NA	1	0	0	0	0	0	0
P62136	RKRK	Q96QC0	HUMAN	394	397	RKRK	Serine/threonine-protein phosphatase 1 regulatory subunit 10 OS=Homo sapiens OX=9606 GN=PPP1R10 PE=1 SV=1	CLV_NRD_NRD_1	5	2	NA	NA	NA	NA	NA	NA	1	0	0	0	0	0	0
P62136	RKRK	Q96QC0	HUMAN	394	397	RKRK	Serine/threonine-protein phosphatase 1 regulatory subunit 10 OS=Homo sapiens OX=9606 GN=PPP1R10 PE=1 SV=1	CLV_PCSK_FUR_1	5	1.278	NA	NA	NA	NA	NA	NA	1	0	0	0	0	0	0
P62136	RKRK	Q96QC0	HUMAN	394	397	RKRK	Serine/threonine-protein phosphatase 1 regulatory subunit 10 OS=Homo sapiens OX=9606 GN=PPP1R10 PE=1 SV=1	CLV_PCSK_KEX2_1	5	2	NA	NA	NA	NA	NA	NA	1	0	0	0	0	0	0
P62136	RKRK	Q96QC0	HUMAN	394	397	RKRK	Serine/threonine-protein phosphatase 1 regulatory subunit 10 OS=Homo sapiens OX=9606 GN=PPP1R10 PE=1 SV=1	CLV_PCSK_PC1ET2_1	5	2	NA	NA	NA	NA	NA	NA	1	0	0	0	0	0	0
P62136	RKRK	Q96QC0	HUMAN	394	397	RKRK	Serine/threonine-protein phosphatase 1 regulatory subunit 10 OS=Homo sapiens OX=9606 GN=PPP1R10 PE=1 SV=1	CLV_PCSK_PC7_1	5	1.278	NA	NA	NA	NA	NA	NA	1	0	0	0	0	0	0
P62136	RKRK	Q96QC0	HUMAN	394	397	RKRK	Serine/threonine-protein phosphatase 1 regulatory subunit 10 OS=Homo sapiens OX=9606 GN=PPP1R10 PE=1 SV=1	DEG_SCF_COI1_1	5	1.801	NA	NA	NA	NA	NA	NA	1	0	0	0	0	0	0
P62136	RKRK	Q96QC0	HUMAN	394	397	RKRK	Serine/threonine-protein phosphatase 1 regulatory subunit 10 OS=Homo sapiens OX=9606 GN=PPP1R10 PE=1 SV=1	MOD_Cter_Amidation	2	1.212	NA	NA	NA	NA	NA	NA	1	0	0	0	0	0	0
P62136	RKRK	Q96QC0	HUMAN	394	397	RKRK	Serine/threonine-protein phosphatase 1 regulatory subunit 10 OS=Homo sapiens OX=9606 GN=PPP1R10 PE=1 SV=1	MOD_PKA_1	2	1.324	NA	NA	NA	NA	NA	NA	1	0	0	0	0	0	0
P62136	RKRK	Q96QC0	HUMAN	394	397	RKRK	Serine/threonine-protein phosphatase 1 regulatory subunit 10 OS=Homo sapiens OX=9606 GN=PPP1R10 PE=1 SV=1	MOD_PKB_1	5	1.436	NA	NA	NA	NA	NA	NA	1	0	0	0	0	0	0
P62136	RKRK	Q96QC0	HUMAN	394	397	RKRK	Serine/threonine-protein phosphatase 1 regulatory subunit 10 OS=Homo sapiens OX=9606 GN=PPP1R10 PE=1 SV=1	TRG_ER_diLys_1	2	1.333	NA	NA	NA	NA	NA	NA	1	0	0	0	0	0	0
P62136	K.{0,1}RKRK	Q8NI77	HUMAN	828	832	KRKRK	Kinesin-like protein KIF18A OS=Homo sapiens OX=9606 GN=KIF18A PE=1 SV=2	LIG_ULM_U2AF65_1	5	3.843	NA	NA	NA	NA	NA	NA	0	0	0	0	0	0	0
P62136	K.{0,1}RKRK	Q8NI77	HUMAN	828	832	KRKRK	Kinesin-like protein KIF18A OS=Homo sapiens OX=9606 GN=KIF18A PE=1 SV=2	TRG_NLS_MonoCore_2	5	4.949	NA	NA	NA	NA	NA	NA	0	0	0	0	0	0	0
P62136	K.{0,1}RKRK	Q8NI77	HUMAN	828	832	KRKRK	Kinesin-like protein KIF18A OS=Homo sapiens OX=9606 GN=KIF18A PE=1 SV=2	TRG_NLS_MonoExtC_3	5	4.946	NA	NA	NA	NA	NA	NA	0	0	0	0	0	0	0
P62136	K.{0,1}RKRK	Q8NI77	HUMAN	828	832	KRKRK	Kinesin-like protein KIF18A OS=Homo sapiens OX=9606 GN=KIF18A PE=1 SV=2	TRG_NLS_MonoExtN_4	5	4.949	NA	NA	NA	NA	NA	NA	0	0	0	0	0	0	0
P62136	K.{0,1}RKRK	Q8NI77	HUMAN	828	832	KRKRK	Kinesin-like protein KIF18A OS=Homo sapiens OX=9606 GN=KIF18A PE=1 SV=2	DEG_SCF_COI1_1	5	2.536	NA	NA	NA	NA	NA	NA	0	0	0	0	0	0	0
P62136	K.{0,1}RKRK	Q8NI77	HUMAN	828	832	KRKRK	Kinesin-like protein KIF18A OS=Homo sapiens OX=9606 GN=KIF18A PE=1 SV=2	TRG_ER_diArg_1	4	2.662	NA	NA	NA	NA	NA	NA	0	0	0	0	0	0	0
P62136	RKRK	Q8NI77	HUMAN	829	832	RKRK	Kinesin-like protein KIF18A OS=Homo sapiens OX=9606 GN=KIF18A PE=1 SV=2	DOC_MAPK_gen_1	5	3.074	NA	NA	NA	NA	NA	NA	0	0	0	0	0	0	0
P62136	K.{0,1}RKRK	Q8NI77	HUMAN	828	832	KRKRK	Kinesin-like protein KIF18A OS=Homo sapiens OX=9606 GN=KIF18A PE=1 SV=2	CLV_NRD_NRD_1	5	2	NA	NA	NA	NA	NA	NA	0	0	0	0	0	0	0
P62136	K.{0,1}RKRK	Q8NI77	HUMAN	828	832	KRKRK	Kinesin-like protein KIF18A OS=Homo sapiens OX=9606 GN=KIF18A PE=1 SV=2	CLV_PCSK_FUR_1	2	1.278	NA	NA	NA	NA	NA	NA	0	0	0	0	0	0	0
P62136	K.{0,1}RKRK	Q8NI77	HUMAN	828	832	KRKRK	Kinesin-like protein KIF18A OS=Homo sapiens OX=9606 GN=KIF18A PE=1 SV=2	CLV_PCSK_KEX2_1	5	2	NA	NA	NA	NA	NA	NA	0	0	0	0	0	0	0
P62136	K.{0,1}RKRK	Q8NI77	HUMAN	828	832	KRKRK	Kinesin-like protein KIF18A OS=Homo sapiens OX=9606 GN=KIF18A PE=1 SV=2	CLV_PCSK_PC1ET2_1	5	2	NA	NA	NA	NA	NA	NA	0	0	0	0	0	0	0
P62136	K.{0,1}RKRK	Q8NI77	HUMAN	828	832	KRKRK	Kinesin-like protein KIF18A OS=Homo sapiens OX=9606 GN=KIF18A PE=1 SV=2	CLV_PCSK_PC7_1	5	1.278	NA	NA	NA	NA	NA	NA	0	0	0	0	0	0	0
P62136	K.{0,1}RKRK	Q8NI77	HUMAN	828	832	KRKRK	Kinesin-like protein KIF18A OS=Homo sapiens OX=9606 GN=KIF18A PE=1 SV=2	DOC_USP7_UBL2_3	8	2	NA	NA	NA	NA	NA	NA	0	0	0	0	0	0	0
P62136	K.{0,1}RKRK	Q8NI77	HUMAN	828	832	KRKRK	Kinesin-like protein KIF18A OS=Homo sapiens OX=9606 GN=KIF18A PE=1 SV=2	MOD_Cter_Amidation	2	1.212	NA	NA	NA	NA	NA	NA	0	0	0	0	0	0	0
P62136	K.{0,1}RKRK	Q8NI77	HUMAN	828	832	KRKRK	Kinesin-like protein KIF18A OS=Homo sapiens OX=9606 GN=KIF18A PE=1 SV=2	MOD_PKA_1	2	1.324	NA	NA	NA	NA	NA	NA	0	0	0	0	0	0	0
P62136	K.{0,1}RKRK	Q8NI77	HUMAN	828	832	KRKRK	Kinesin-like protein KIF18A OS=Homo sapiens OX=9606 GN=KIF18A PE=1 SV=2	MOD_PKB_1	2	1.436	NA	NA	NA	NA	NA	NA	0	0	0	0	0	0	0
P62136	K.{0,1}RKRK	Q8NI77	HUMAN	828	832	KRKRK	Kinesin-like protein KIF18A OS=Homo sapiens OX=9606 GN=KIF18A PE=1 SV=2	TRG_ER_diLys_1	2	1.333	NA	NA	NA	NA	NA	NA	0	0	0	0	0	0	0
P62136	KRKRK	Q8NI77	HUMAN	828	832	KRKRK	Kinesin-like protein KIF18A OS=Homo sapiens OX=9606 GN=KIF18A PE=1 SV=2	CLV_NRD_NRD_1	5	2	NA	NA	NA	NA	NA	NA	0	0	0	0	0	0	0
P62136	KRKRK	Q8NI77	HUMAN	828	832	KRKRK	Kinesin-like protein KIF18A OS=Homo sapiens OX=9606 GN=KIF18A PE=1 SV=2	CLV_PCSK_FUR_1	2	1.278	NA	NA	NA	NA	NA	NA	0	0	0	0	0	0	0
P62136	KRKRK	Q8NI77	HUMAN	828	832	KRKRK	Kinesin-like protein KIF18A OS=Homo sapiens OX=9606 GN=KIF18A PE=1 SV=2	CLV_PCSK_KEX2_1	5	2	NA	NA	NA	NA	NA	NA	0	0	0	0	0	0	0
P62136	KRKRK	Q8NI77	HUMAN	828	832	KRKRK	Kinesin-like protein KIF18A OS=Homo sapiens OX=9606 GN=KIF18A PE=1 SV=2	CLV_PCSK_PC1ET2_1	5	2	NA	NA	NA	NA	NA	NA	0	0	0	0	0	0	0
P62136	KRKRK	Q8NI77	HUMAN	828	832	KRKRK	Kinesin-like protein KIF18A OS=Homo sapiens OX=9606 GN=KIF18A PE=1 SV=2	CLV_PCSK_PC7_1	5	1.278	NA	NA	NA	NA	NA	NA	0	0	0	0	0	0	0
P62136	KRKRK	Q8NI77	HUMAN	828	832	KRKRK	Kinesin-like protein KIF18A OS=Homo sapiens OX=9606 GN=KIF18A PE=1 SV=2	DOC_USP7_UBL2_3	8	2	NA	NA	NA	NA	NA	NA	0	0	0	0	0	0	0
P62136	KRKRK	Q8NI77	HUMAN	828	832	KRKRK	Kinesin-like protein KIF18A OS=Homo sapiens OX=9606 GN=KIF18A PE=1 SV=2	MOD_Cter_Amidation	2	1.212	NA	NA	NA	NA	NA	NA	0	0	0	0	0	0	0
P62136	KRKRK	Q8NI77	HUMAN	828	832	KRKRK	Kinesin-like protein KIF18A OS=Homo sapiens OX=9606 GN=KIF18A PE=1 SV=2	MOD_PKA_1	2	1.324	NA	NA	NA	NA	NA	NA	0	0	0	0	0	0	0
P62136	KRKRK	Q8NI77	HUMAN	828	832	KRKRK	Kinesin-like protein KIF18A OS=Homo sapiens OX=9606 GN=KIF18A PE=1 SV=2	MOD_PKB_1	2	1.436	NA	NA	NA	NA	NA	NA	0	0	0	0	0	0	0
P62136	KRKRK	Q8NI77	HUMAN	828	832	KRKRK	Kinesin-like protein KIF18A OS=Homo sapiens OX=9606 GN=KIF18A PE=1 SV=2	TRG_ER_diLys_1	2	1.333	NA	NA	NA	NA	NA	NA	0	0	0	0	0	0	0
P62136	RKRK	Q8NI77	HUMAN	829	832	RKRK	Kinesin-like protein KIF18A OS=Homo sapiens OX=9606 GN=KIF18A PE=1 SV=2	DEG_CRL4_CDT2_1	5	2.341	NA	NA	NA	NA	NA	NA	0	0	0	0	0	0	0
P62136	RKRK	Q8NI77	HUMAN	829	832	RKRK	Kinesin-like protein KIF18A OS=Homo sapiens OX=9606 GN=KIF18A PE=1 SV=2	DEG_CRL4_CDT2_2	5	2.341	NA	NA	NA	NA	NA	NA	0	0	0	0	0	0	0
P62136	RKRK	Q8NI77	HUMAN	829	832	RKRK	Kinesin-like protein KIF18A OS=Homo sapiens OX=9606 GN=KIF18A PE=1 SV=2	CLV_NRD_NRD_1	5	2	NA	NA	NA	NA	NA	NA	0	0	0	0	0	0	0
P62136	RKRK	Q8NI77	HUMAN	829	832	RKRK	Kinesin-like protein KIF18A OS=Homo sapiens OX=9606 GN=KIF18A PE=1 SV=2	CLV_PCSK_FUR_1	5	1.278	NA	NA	NA	NA	NA	NA	0	0	0	0	0	0	0
P62136	RKRK	Q8NI77	HUMAN	829	832	RKRK	Kinesin-like protein KIF18A OS=Homo sapiens OX=9606 GN=KIF18A PE=1 SV=2	CLV_PCSK_KEX2_1	5	2	NA	NA	NA	NA	NA	NA	0	0	0	0	0	0	0
P62136	RKRK	Q8NI77	HUMAN	829	832	RKRK	Kinesin-like protein KIF18A OS=Homo sapiens OX=9606 GN=KIF18A PE=1 SV=2	CLV_PCSK_PC1ET2_1	5	2	NA	NA	NA	NA	NA	NA	0	0	0	0	0	0	0
P62136	RKRK	Q8NI77	HUMAN	829	832	RKRK	Kinesin-like protein KIF18A OS=Homo sapiens OX=9606 GN=KIF18A PE=1 SV=2	CLV_PCSK_PC7_1	5	1.278	NA	NA	NA	NA	NA	NA	0	0	0	0	0	0	0
P62136	RKRK	Q8NI77	HUMAN	829	832	RKRK	Kinesin-like protein KIF18A OS=Homo sapiens OX=9606 GN=KIF18A PE=1 SV=2	DEG_SCF_COI1_1	5	1.801	NA	NA	NA	NA	NA	NA	0	0	0	0	0	0	0
P62136	RKRK	Q8NI77	HUMAN	829	832	RKRK	Kinesin-like protein KIF18A OS=Homo sapiens OX=9606 GN=KIF18A PE=1 SV=2	MOD_Cter_Amidation	2	1.212	NA	NA	NA	NA	NA	NA	0	0	0	0	0	0	0
P62136	RKRK	Q8NI77	HUMAN	829	832	RKRK	Kinesin-like protein KIF18A OS=Homo sapiens OX=9606 GN=KIF18A PE=1 SV=2	MOD_PKA_1	2	1.324	NA	NA	NA	NA	NA	NA	0	0	0	0	0	0	0
P62136	RKRK	Q8NI77	HUMAN	829	832	RKRK	Kinesin-like protein KIF18A OS=Homo sapiens OX=9606 GN=KIF18A PE=1 SV=2	MOD_PKB_1	5	1.436	NA	NA	NA	NA	NA	NA	0	0	0	0	0	0	0
P62136	RKRK	Q8NI77	HUMAN	829	832	RKRK	Kinesin-like protein KIF18A OS=Homo sapiens OX=9606 GN=KIF18A PE=1 SV=2	TRG_ER_diLys_1	2	1.333	NA	NA	NA	NA	NA	NA	0	0	0	0	0	0	0
P62136	K.{0,1}RKRK	Q99459	HUMAN	200	205	KKRKRK	Cell division cycle 5-like protein OS=Homo sapiens OX=9606 GN=CDC5L PE=1 SV=2	LIG_ULM_U2AF65_1	5	3.843	NA	NA	NA	NA	NA	NA	1	0	0	0	0	0	0
P62136	K.{0,1}RKRK	Q99459	HUMAN	200	205	KKRKRK	Cell division cycle 5-like protein OS=Homo sapiens OX=9606 GN=CDC5L PE=1 SV=2	TRG_NLS_MonoCore_2	5	4.949	NA	NA	NA	NA	NA	NA	1	0	0	0	0	0	0
P62136	K.{0,1}RKRK	Q99459	HUMAN	200	205	KKRKRK	Cell division cycle 5-like protein OS=Homo sapiens OX=9606 GN=CDC5L PE=1 SV=2	TRG_NLS_MonoExtC_3	5	4.946	NA	NA	NA	NA	NA	NA	1	0	0	0	0	0	0
P62136	K.{0,1}RKRK	Q99459	HUMAN	200	205	KKRKRK	Cell division cycle 5-like protein OS=Homo sapiens OX=9606 GN=CDC5L PE=1 SV=2	TRG_NLS_MonoExtN_4	5	4.949	NA	NA	NA	NA	NA	NA	1	0	0	0	0	0	0
P62136	K.{0,1}RKRK	Q99459	HUMAN	200	205	KKRKRK	Cell division cycle 5-like protein OS=Homo sapiens OX=9606 GN=CDC5L PE=1 SV=2	DEG_SCF_COI1_1	5	2.536	NA	NA	NA	NA	NA	NA	1	0	0	0	0	0	0
P62136	K.{0,1}RKRK	Q99459	HUMAN	200	205	KKRKRK	Cell division cycle 5-like protein OS=Homo sapiens OX=9606 GN=CDC5L PE=1 SV=2	TRG_ER_diArg_1	4	2.662	NA	NA	NA	NA	NA	NA	1	0	0	0	0	0	0
P62136	RKRK	Q99459	HUMAN	202	205	RKRK	Cell division cycle 5-like protein OS=Homo sapiens OX=9606 GN=CDC5L PE=1 SV=2	DOC_MAPK_gen_1	5	3.074	NA	NA	NA	NA	NA	NA	1	0	0	0	0	0	0
P62136	K.{0,1}RKRK	Q99459	HUMAN	201	205	KRKRK	Cell division cycle 5-like protein OS=Homo sapiens OX=9606 GN=CDC5L PE=1 SV=2	CLV_NRD_NRD_1	5	2	NA	NA	NA	NA	NA	NA	1	0	0	0	0	0	0
P62136	K.{0,1}RKRK	Q99459	HUMAN	201	205	KRKRK	Cell division cycle 5-like protein OS=Homo sapiens OX=9606 GN=CDC5L PE=1 SV=2	CLV_PCSK_FUR_1	2	1.278	NA	NA	NA	NA	NA	NA	1	0	0	0	0	0	0
P62136	K.{0,1}RKRK	Q99459	HUMAN	201	205	KRKRK	Cell division cycle 5-like protein OS=Homo sapiens OX=9606 GN=CDC5L PE=1 SV=2	CLV_PCSK_KEX2_1	5	2	NA	NA	NA	NA	NA	NA	1	0	0	0	0	0	0
P62136	K.{0,1}RKRK	Q99459	HUMAN	201	205	KRKRK	Cell division cycle 5-like protein OS=Homo sapiens OX=9606 GN=CDC5L PE=1 SV=2	CLV_PCSK_PC1ET2_1	5	2	NA	NA	NA	NA	NA	NA	1	0	0	0	0	0	0
P62136	K.{0,1}RKRK	Q99459	HUMAN	201	205	KRKRK	Cell division cycle 5-like protein OS=Homo sapiens OX=9606 GN=CDC5L PE=1 SV=2	CLV_PCSK_PC7_1	5	1.278	NA	NA	NA	NA	NA	NA	1	0	0	0	0	0	0
P62136	K.{0,1}RKRK	Q99459	HUMAN	201	205	KRKRK	Cell division cycle 5-like protein OS=Homo sapiens OX=9606 GN=CDC5L PE=1 SV=2	DOC_USP7_UBL2_3	8	2	NA	NA	NA	NA	NA	NA	1	0	0	0	0	0	0
P62136	K.{0,1}RKRK	Q99459	HUMAN	201	205	KRKRK	Cell division cycle 5-like protein OS=Homo sapiens OX=9606 GN=CDC5L PE=1 SV=2	MOD_Cter_Amidation	2	1.212	NA	NA	NA	NA	NA	NA	1	0	0	0	0	0	0
P62136	K.{0,1}RKRK	Q99459	HUMAN	201	205	KRKRK	Cell division cycle 5-like protein OS=Homo sapiens OX=9606 GN=CDC5L PE=1 SV=2	MOD_PKA_1	2	1.324	NA	NA	NA	NA	NA	NA	1	0	0	0	0	0	0
P62136	K.{0,1}RKRK	Q99459	HUMAN	201	205	KRKRK	Cell division cycle 5-like protein OS=Homo sapiens OX=9606 GN=CDC5L PE=1 SV=2	MOD_PKB_1	2	1.436	NA	NA	NA	NA	NA	NA	1	0	0	0	0	0	0
P62136	K.{0,1}RKRK	Q99459	HUMAN	201	205	KRKRK	Cell division cycle 5-like protein OS=Homo sapiens OX=9606 GN=CDC5L PE=1 SV=2	TRG_ER_diLys_1	2	1.333	NA	NA	NA	NA	NA	NA	1	0	0	0	0	0	0
P62136	K.{0,1}RKRK	Q99459	HUMAN	200	205	KKRKRK	Cell division cycle 5-like protein OS=Homo sapiens OX=9606 GN=CDC5L PE=1 SV=2	CLV_NRD_NRD_1	5	2	NA	NA	NA	NA	NA	NA	1	0	0	0	0	0	0
P62136	K.{0,1}RKRK	Q99459	HUMAN	200	205	KKRKRK	Cell division cycle 5-like protein OS=Homo sapiens OX=9606 GN=CDC5L PE=1 SV=2	CLV_PCSK_FUR_1	2	1.278	NA	NA	NA	NA	NA	NA	1	0	0	0	0	0	0
P62136	K.{0,1}RKRK	Q99459	HUMAN	200	205	KKRKRK	Cell division cycle 5-like protein OS=Homo sapiens OX=9606 GN=CDC5L PE=1 SV=2	CLV_PCSK_KEX2_1	5	2	NA	NA	NA	NA	NA	NA	1	0	0	0	0	0	0
P62136	K.{0,1}RKRK	Q99459	HUMAN	200	205	KKRKRK	Cell division cycle 5-like protein OS=Homo sapiens OX=9606 GN=CDC5L PE=1 SV=2	CLV_PCSK_PC1ET2_1	5	2	NA	NA	NA	NA	NA	NA	1	0	0	0	0	0	0
P62136	K.{0,1}RKRK	Q99459	HUMAN	200	205	KKRKRK	Cell division cycle 5-like protein OS=Homo sapiens OX=9606 GN=CDC5L PE=1 SV=2	CLV_PCSK_PC7_1	5	1.278	NA	NA	NA	NA	NA	NA	1	0	0	0	0	0	0
P62136	K.{0,1}RKRK	Q99459	HUMAN	200	205	KKRKRK	Cell division cycle 5-like protein OS=Homo sapiens OX=9606 GN=CDC5L PE=1 SV=2	DOC_USP7_UBL2_3	8	2	NA	NA	NA	NA	NA	NA	1	0	0	0	0	0	0
P62136	K.{0,1}RKRK	Q99459	HUMAN	200	205	KKRKRK	Cell division cycle 5-like protein OS=Homo sapiens OX=9606 GN=CDC5L PE=1 SV=2	MOD_Cter_Amidation	2	1.212	NA	NA	NA	NA	NA	NA	1	0	0	0	0	0	0
P62136	K.{0,1}RKRK	Q99459	HUMAN	200	205	KKRKRK	Cell division cycle 5-like protein OS=Homo sapiens OX=9606 GN=CDC5L PE=1 SV=2	MOD_PKA_1	2	1.324	NA	NA	NA	NA	NA	NA	1	0	0	0	0	0	0
P62136	K.{0,1}RKRK	Q99459	HUMAN	200	205	KKRKRK	Cell division cycle 5-like protein OS=Homo sapiens OX=9606 GN=CDC5L PE=1 SV=2	MOD_PKB_1	2	1.436	NA	NA	NA	NA	NA	NA	1	0	0	0	0	0	0
P62136	K.{0,1}RKRK	Q99459	HUMAN	200	205	KKRKRK	Cell division cycle 5-like protein OS=Homo sapiens OX=9606 GN=CDC5L PE=1 SV=2	TRG_ER_diLys_1	2	1.333	NA	NA	NA	NA	NA	NA	1	0	0	0	0	0	0
P62136	KRKRK	Q99459	HUMAN	201	205	KRKRK	Cell division cycle 5-like protein OS=Homo sapiens OX=9606 GN=CDC5L PE=1 SV=2	CLV_NRD_NRD_1	5	2	NA	NA	NA	NA	NA	NA	1	0	0	0	0	0	0
P62136	KRKRK	Q99459	HUMAN	201	205	KRKRK	Cell division cycle 5-like protein OS=Homo sapiens OX=9606 GN=CDC5L PE=1 SV=2	CLV_PCSK_FUR_1	2	1.278	NA	NA	NA	NA	NA	NA	1	0	0	0	0	0	0
P62136	KRKRK	Q99459	HUMAN	201	205	KRKRK	Cell division cycle 5-like protein OS=Homo sapiens OX=9606 GN=CDC5L PE=1 SV=2	CLV_PCSK_KEX2_1	5	2	NA	NA	NA	NA	NA	NA	1	0	0	0	0	0	0
P62136	KRKRK	Q99459	HUMAN	201	205	KRKRK	Cell division cycle 5-like protein OS=Homo sapiens OX=9606 GN=CDC5L PE=1 SV=2	CLV_PCSK_PC1ET2_1	5	2	NA	NA	NA	NA	NA	NA	1	0	0	0	0	0	0
P62136	KRKRK	Q99459	HUMAN	201	205	KRKRK	Cell division cycle 5-like protein OS=Homo sapiens OX=9606 GN=CDC5L PE=1 SV=2	CLV_PCSK_PC7_1	5	1.278	NA	NA	NA	NA	NA	NA	1	0	0	0	0	0	0
P62136	KRKRK	Q99459	HUMAN	201	205	KRKRK	Cell division cycle 5-like protein OS=Homo sapiens OX=9606 GN=CDC5L PE=1 SV=2	DOC_USP7_UBL2_3	8	2	NA	NA	NA	NA	NA	NA	1	0	0	0	0	0	0
P62136	KRKRK	Q99459	HUMAN	201	205	KRKRK	Cell division cycle 5-like protein OS=Homo sapiens OX=9606 GN=CDC5L PE=1 SV=2	MOD_Cter_Amidation	2	1.212	NA	NA	NA	NA	NA	NA	1	0	0	0	0	0	0
P62136	KRKRK	Q99459	HUMAN	201	205	KRKRK	Cell division cycle 5-like protein OS=Homo sapiens OX=9606 GN=CDC5L PE=1 SV=2	MOD_PKA_1	2	1.324	NA	NA	NA	NA	NA	NA	1	0	0	0	0	0	0
P62136	KRKRK	Q99459	HUMAN	201	205	KRKRK	Cell division cycle 5-like protein OS=Homo sapiens OX=9606 GN=CDC5L PE=1 SV=2	MOD_PKB_1	2	1.436	NA	NA	NA	NA	NA	NA	1	0	0	0	0	0	0
P62136	KRKRK	Q99459	HUMAN	201	205	KRKRK	Cell division cycle 5-like protein OS=Homo sapiens OX=9606 GN=CDC5L PE=1 SV=2	TRG_ER_diLys_1	2	1.333	NA	NA	NA	NA	NA	NA	1	0	0	0	0	0	0
P62136	RKRK	Q99459	HUMAN	202	205	RKRK	Cell division cycle 5-like protein OS=Homo sapiens OX=9606 GN=CDC5L PE=1 SV=2	DEG_CRL4_CDT2_1	5	2.341	NA	NA	NA	NA	NA	NA	1	0	0	0	0	0	0
P62136	RKRK	Q99459	HUMAN	202	205	RKRK	Cell division cycle 5-like protein OS=Homo sapiens OX=9606 GN=CDC5L PE=1 SV=2	DEG_CRL4_CDT2_2	5	2.341	NA	NA	NA	NA	NA	NA	1	0	0	0	0	0	0
P62136	RKRK	Q99459	HUMAN	202	205	RKRK	Cell division cycle 5-like protein OS=Homo sapiens OX=9606 GN=CDC5L PE=1 SV=2	CLV_NRD_NRD_1	5	2	NA	NA	NA	NA	NA	NA	1	0	0	0	0	0	0
P62136	RKRK	Q99459	HUMAN	202	205	RKRK	Cell division cycle 5-like protein OS=Homo sapiens OX=9606 GN=CDC5L PE=1 SV=2	CLV_PCSK_FUR_1	5	1.278	NA	NA	NA	NA	NA	NA	1	0	0	0	0	0	0
P62136	RKRK	Q99459	HUMAN	202	205	RKRK	Cell division cycle 5-like protein OS=Homo sapiens OX=9606 GN=CDC5L PE=1 SV=2	CLV_PCSK_KEX2_1	5	2	NA	NA	NA	NA	NA	NA	1	0	0	0	0	0	0
P62136	RKRK	Q99459	HUMAN	202	205	RKRK	Cell division cycle 5-like protein OS=Homo sapiens OX=9606 GN=CDC5L PE=1 SV=2	CLV_PCSK_PC1ET2_1	5	2	NA	NA	NA	NA	NA	NA	1	0	0	0	0	0	0
P62136	RKRK	Q99459	HUMAN	202	205	RKRK	Cell division cycle 5-like protein OS=Homo sapiens OX=9606 GN=CDC5L PE=1 SV=2	CLV_PCSK_PC7_1	5	1.278	NA	NA	NA	NA	NA	NA	1	0	0	0	0	0	0
P62136	RKRK	Q99459	HUMAN	202	205	RKRK	Cell division cycle 5-like protein OS=Homo sapiens OX=9606 GN=CDC5L PE=1 SV=2	DEG_SCF_COI1_1	5	1.801	NA	NA	NA	NA	NA	NA	1	0	0	0	0	0	0
P62136	RKRK	Q99459	HUMAN	202	205	RKRK	Cell division cycle 5-like protein OS=Homo sapiens OX=9606 GN=CDC5L PE=1 SV=2	MOD_Cter_Amidation	2	1.212	NA	NA	NA	NA	NA	NA	1	0	0	0	0	0	0
P62136	RKRK	Q99459	HUMAN	202	205	RKRK	Cell division cycle 5-like protein OS=Homo sapiens OX=9606 GN=CDC5L PE=1 SV=2	MOD_PKA_1	2	1.324	NA	NA	NA	NA	NA	NA	1	0	0	0	0	0	0
P62136	RKRK	Q99459	HUMAN	202	205	RKRK	Cell division cycle 5-like protein OS=Homo sapiens OX=9606 GN=CDC5L PE=1 SV=2	MOD_PKB_1	5	1.436	NA	NA	NA	NA	NA	NA	1	0	0	0	0	0	0
P62136	RKRK	Q99459	HUMAN	202	205	RKRK	Cell division cycle 5-like protein OS=Homo sapiens OX=9606 GN=CDC5L PE=1 SV=2	TRG_ER_diLys_1	2	1.333	NA	NA	NA	NA	NA	NA	1	0	0	0	0	0	0
P62136	K.{0,1}RKRK	Q12972	HUMAN	193	197	KRKRK	Nuclear inhibitor of protein phosphatase 1 OS=Homo sapiens OX=9606 GN=PPP1R8 PE=1 SV=2	LIG_ULM_U2AF65_1	5	3.843	NA	NA	NA	NA	NA	NA	0	0	0	0	0	0	0
P62136	K.{0,1}RKRK	Q12972	HUMAN	193	197	KRKRK	Nuclear inhibitor of protein phosphatase 1 OS=Homo sapiens OX=9606 GN=PPP1R8 PE=1 SV=2	TRG_NLS_MonoCore_2	5	4.949	NA	NA	NA	NA	NA	NA	0	0	0	0	0	0	0
P62136	K.{0,1}RKRK	Q12972	HUMAN	193	197	KRKRK	Nuclear inhibitor of protein phosphatase 1 OS=Homo sapiens OX=9606 GN=PPP1R8 PE=1 SV=2	TRG_NLS_MonoExtC_3	5	4.946	NA	NA	NA	NA	NA	NA	0	0	0	0	0	0	0
P62136	K.{0,1}RKRK	Q12972	HUMAN	193	197	KRKRK	Nuclear inhibitor of protein phosphatase 1 OS=Homo sapiens OX=9606 GN=PPP1R8 PE=1 SV=2	TRG_NLS_MonoExtN_4	5	4.949	NA	NA	NA	NA	NA	NA	0	0	0	0	0	0	0
P62136	K.{0,1}RKRK	Q12972	HUMAN	193	197	KRKRK	Nuclear inhibitor of protein phosphatase 1 OS=Homo sapiens OX=9606 GN=PPP1R8 PE=1 SV=2	DEG_SCF_COI1_1	5	2.536	NA	NA	NA	NA	NA	NA	0	0	0	0	0	0	0
P62136	K.{0,1}RKRK	Q12972	HUMAN	193	197	KRKRK	Nuclear inhibitor of protein phosphatase 1 OS=Homo sapiens OX=9606 GN=PPP1R8 PE=1 SV=2	TRG_ER_diArg_1	4	2.662	NA	NA	NA	NA	NA	NA	0	0	0	0	0	0	0
P62136	RKRK	Q12972	HUMAN	194	197	RKRK	Nuclear inhibitor of protein phosphatase 1 OS=Homo sapiens OX=9606 GN=PPP1R8 PE=1 SV=2	DOC_MAPK_gen_1	5	3.074	NA	NA	NA	NA	NA	NA	0	0	0	0	0	0	0
P62136	K.{0,1}RKRK	Q12972	HUMAN	193	197	KRKRK	Nuclear inhibitor of protein phosphatase 1 OS=Homo sapiens OX=9606 GN=PPP1R8 PE=1 SV=2	CLV_NRD_NRD_1	5	2	NA	NA	NA	NA	NA	NA	0	0	0	0	0	0	0
P62136	K.{0,1}RKRK	Q12972	HUMAN	193	197	KRKRK	Nuclear inhibitor of protein phosphatase 1 OS=Homo sapiens OX=9606 GN=PPP1R8 PE=1 SV=2	CLV_PCSK_FUR_1	2	1.278	NA	NA	NA	NA	NA	NA	0	0	0	0	0	0	0
P62136	K.{0,1}RKRK	Q12972	HUMAN	193	197	KRKRK	Nuclear inhibitor of protein phosphatase 1 OS=Homo sapiens OX=9606 GN=PPP1R8 PE=1 SV=2	CLV_PCSK_KEX2_1	5	2	NA	NA	NA	NA	NA	NA	0	0	0	0	0	0	0
P62136	K.{0,1}RKRK	Q12972	HUMAN	193	197	KRKRK	Nuclear inhibitor of protein phosphatase 1 OS=Homo sapiens OX=9606 GN=PPP1R8 PE=1 SV=2	CLV_PCSK_PC1ET2_1	5	2	NA	NA	NA	NA	NA	NA	0	0	0	0	0	0	0
P62136	K.{0,1}RKRK	Q12972	HUMAN	193	197	KRKRK	Nuclear inhibitor of protein phosphatase 1 OS=Homo sapiens OX=9606 GN=PPP1R8 PE=1 SV=2	CLV_PCSK_PC7_1	5	1.278	NA	NA	NA	NA	NA	NA	0	0	0	0	0	0	0
P62136	K.{0,1}RKRK	Q12972	HUMAN	193	197	KRKRK	Nuclear inhibitor of protein phosphatase 1 OS=Homo sapiens OX=9606 GN=PPP1R8 PE=1 SV=2	DOC_USP7_UBL2_3	8	2	NA	NA	NA	NA	NA	NA	0	0	0	0	0	0	0
P62136	K.{0,1}RKRK	Q12972	HUMAN	193	197	KRKRK	Nuclear inhibitor of protein phosphatase 1 OS=Homo sapiens OX=9606 GN=PPP1R8 PE=1 SV=2	MOD_Cter_Amidation	2	1.212	NA	NA	NA	NA	NA	NA	0	0	0	0	0	0	0
P62136	K.{0,1}RKRK	Q12972	HUMAN	193	197	KRKRK	Nuclear inhibitor of protein phosphatase 1 OS=Homo sapiens OX=9606 GN=PPP1R8 PE=1 SV=2	MOD_PKA_1	2	1.324	NA	NA	NA	NA	NA	NA	0	0	0	0	0	0	0
P62136	K.{0,1}RKRK	Q12972	HUMAN	193	197	KRKRK	Nuclear inhibitor of protein phosphatase 1 OS=Homo sapiens OX=9606 GN=PPP1R8 PE=1 SV=2	MOD_PKB_1	2	1.436	NA	NA	NA	NA	NA	NA	0	0	0	0	0	0	0
P62136	K.{0,1}RKRK	Q12972	HUMAN	193	197	KRKRK	Nuclear inhibitor of protein phosphatase 1 OS=Homo sapiens OX=9606 GN=PPP1R8 PE=1 SV=2	TRG_ER_diLys_1	2	1.333	NA	NA	NA	NA	NA	NA	0	0	0	0	0	0	0
P62136	KRKRK	Q12972	HUMAN	193	197	KRKRK	Nuclear inhibitor of protein phosphatase 1 OS=Homo sapiens OX=9606 GN=PPP1R8 PE=1 SV=2	CLV_NRD_NRD_1	5	2	NA	NA	NA	NA	NA	NA	0	0	0	0	0	0	0
P62136	KRKRK	Q12972	HUMAN	193	197	KRKRK	Nuclear inhibitor of protein phosphatase 1 OS=Homo sapiens OX=9606 GN=PPP1R8 PE=1 SV=2	CLV_PCSK_FUR_1	2	1.278	NA	NA	NA	NA	NA	NA	0	0	0	0	0	0	0
P62136	KRKRK	Q12972	HUMAN	193	197	KRKRK	Nuclear inhibitor of protein phosphatase 1 OS=Homo sapiens OX=9606 GN=PPP1R8 PE=1 SV=2	CLV_PCSK_KEX2_1	5	2	NA	NA	NA	NA	NA	NA	0	0	0	0	0	0	0
P62136	KRKRK	Q12972	HUMAN	193	197	KRKRK	Nuclear inhibitor of protein phosphatase 1 OS=Homo sapiens OX=9606 GN=PPP1R8 PE=1 SV=2	CLV_PCSK_PC1ET2_1	5	2	NA	NA	NA	NA	NA	NA	0	0	0	0	0	0	0
P62136	KRKRK	Q12972	HUMAN	193	197	KRKRK	Nuclear inhibitor of protein phosphatase 1 OS=Homo sapiens OX=9606 GN=PPP1R8 PE=1 SV=2	CLV_PCSK_PC7_1	5	1.278	NA	NA	NA	NA	NA	NA	0	0	0	0	0	0	0
P62136	KRKRK	Q12972	HUMAN	193	197	KRKRK	Nuclear inhibitor of protein phosphatase 1 OS=Homo sapiens OX=9606 GN=PPP1R8 PE=1 SV=2	DOC_USP7_UBL2_3	8	2	NA	NA	NA	NA	NA	NA	0	0	0	0	0	0	0
P62136	KRKRK	Q12972	HUMAN	193	197	KRKRK	Nuclear inhibitor of protein phosphatase 1 OS=Homo sapiens OX=9606 GN=PPP1R8 PE=1 SV=2	MOD_Cter_Amidation	2	1.212	NA	NA	NA	NA	NA	NA	0	0	0	0	0	0	0
P62136	KRKRK	Q12972	HUMAN	193	197	KRKRK	Nuclear inhibitor of protein phosphatase 1 OS=Homo sapiens OX=9606 GN=PPP1R8 PE=1 SV=2	MOD_PKA_1	2	1.324	NA	NA	NA	NA	NA	NA	0	0	0	0	0	0	0
P62136	KRKRK	Q12972	HUMAN	193	197	KRKRK	Nuclear inhibitor of protein phosphatase 1 OS=Homo sapiens OX=9606 GN=PPP1R8 PE=1 SV=2	MOD_PKB_1	2	1.436	NA	NA	NA	NA	NA	NA	0	0	0	0	0	0	0
P62136	KRKRK	Q12972	HUMAN	193	197	KRKRK	Nuclear inhibitor of protein phosphatase 1 OS=Homo sapiens OX=9606 GN=PPP1R8 PE=1 SV=2	TRG_ER_diLys_1	2	1.333	NA	NA	NA	NA	NA	NA	0	0	0	0	0	0	0
P62136	RKRK	Q12972	HUMAN	194	197	RKRK	Nuclear inhibitor of protein phosphatase 1 OS=Homo sapiens OX=9606 GN=PPP1R8 PE=1 SV=2	DEG_CRL4_CDT2_1	5	2.341	NA	NA	NA	NA	NA	NA	0	0	0	0	0	0	0
P62136	RKRK	Q12972	HUMAN	194	197	RKRK	Nuclear inhibitor of protein phosphatase 1 OS=Homo sapiens OX=9606 GN=PPP1R8 PE=1 SV=2	DEG_CRL4_CDT2_2	5	2.341	NA	NA	NA	NA	NA	NA	0	0	0	0	0	0	0
P62136	RKRK	Q12972	HUMAN	194	197	RKRK	Nuclear inhibitor of protein phosphatase 1 OS=Homo sapiens OX=9606 GN=PPP1R8 PE=1 SV=2	CLV_NRD_NRD_1	5	2	NA	NA	NA	NA	NA	NA	0	0	0	0	0	0	0
P62136	RKRK	Q12972	HUMAN	194	197	RKRK	Nuclear inhibitor of protein phosphatase 1 OS=Homo sapiens OX=9606 GN=PPP1R8 PE=1 SV=2	CLV_PCSK_FUR_1	5	1.278	NA	NA	NA	NA	NA	NA	0	0	0	0	0	0	0
P62136	RKRK	Q12972	HUMAN	194	197	RKRK	Nuclear inhibitor of protein phosphatase 1 OS=Homo sapiens OX=9606 GN=PPP1R8 PE=1 SV=2	CLV_PCSK_KEX2_1	5	2	NA	NA	NA	NA	NA	NA	0	0	0	0	0	0	0
P62136	RKRK	Q12972	HUMAN	194	197	RKRK	Nuclear inhibitor of protein phosphatase 1 OS=Homo sapiens OX=9606 GN=PPP1R8 PE=1 SV=2	CLV_PCSK_PC1ET2_1	5	2	NA	NA	NA	NA	NA	NA	0	0	0	0	0	0	0
P62136	RKRK	Q12972	HUMAN	194	197	RKRK	Nuclear inhibitor of protein phosphatase 1 OS=Homo sapiens OX=9606 GN=PPP1R8 PE=1 SV=2	CLV_PCSK_PC7_1	5	1.278	NA	NA	NA	NA	NA	NA	0	0	0	0	0	0	0
P62136	RKRK	Q12972	HUMAN	194	197	RKRK	Nuclear inhibitor of protein phosphatase 1 OS=Homo sapiens OX=9606 GN=PPP1R8 PE=1 SV=2	DEG_SCF_COI1_1	5	1.801	NA	NA	NA	NA	NA	NA	0	0	0	0	0	0	0
P62136	RKRK	Q12972	HUMAN	194	197	RKRK	Nuclear inhibitor of protein phosphatase 1 OS=Homo sapiens OX=9606 GN=PPP1R8 PE=1 SV=2	MOD_Cter_Amidation	2	1.212	NA	NA	NA	NA	NA	NA	0	0	0	0	0	0	0
P62136	RKRK	Q12972	HUMAN	194	197	RKRK	Nuclear inhibitor of protein phosphatase 1 OS=Homo sapiens OX=9606 GN=PPP1R8 PE=1 SV=2	MOD_PKA_1	2	1.324	NA	NA	NA	NA	NA	NA	0	0	0	0	0	0	0
P62136	RKRK	Q12972	HUMAN	194	197	RKRK	Nuclear inhibitor of protein phosphatase 1 OS=Homo sapiens OX=9606 GN=PPP1R8 PE=1 SV=2	MOD_PKB_1	5	1.436	NA	NA	NA	NA	NA	NA	0	0	0	0	0	0	0
P62136	RKRK	Q12972	HUMAN	194	197	RKRK	Nuclear inhibitor of protein phosphatase 1 OS=Homo sapiens OX=9606 GN=PPP1R8 PE=1 SV=2	TRG_ER_diLys_1	2	1.333	NA	NA	NA	NA	NA	NA	0	0	0	0	0	0	0
P62136	RKRK	Q9NWS0	HUMAN	274	277	RKRK	PIH1 domain-containing protein 1 OS=Homo sapiens OX=9606 GN=PIH1D1 PE=1 SV=1	DOC_MAPK_gen_1	5	3.074	NA	NA	NA	NA	NA	NA	1	0	0	0	0	0	0
P62136	RKRK	Q9NWS0	HUMAN	274	277	RKRK	PIH1 domain-containing protein 1 OS=Homo sapiens OX=9606 GN=PIH1D1 PE=1 SV=1	LIG_ULM_U2AF65_1	5	3.074	NA	NA	NA	NA	NA	NA	1	0	0	0	0	0	0
P62136	RKRK	Q9NWS0	HUMAN	274	277	RKRK	PIH1 domain-containing protein 1 OS=Homo sapiens OX=9606 GN=PIH1D1 PE=1 SV=1	TRG_NLS_MonoCore_2	5	3.919	NA	NA	NA	NA	NA	NA	1	0	0	0	0	0	0
P62136	RKRK	Q9NWS0	HUMAN	274	277	RKRK	PIH1 domain-containing protein 1 OS=Homo sapiens OX=9606 GN=PIH1D1 PE=1 SV=1	TRG_NLS_MonoExtC_3	5	3.23	NA	NA	NA	NA	NA	NA	1	0	0	0	0	0	0
P62136	RKRK	Q9NWS0	HUMAN	274	277	RKRK	PIH1 domain-containing protein 1 OS=Homo sapiens OX=9606 GN=PIH1D1 PE=1 SV=1	TRG_NLS_MonoExtN_4	5	3.913	NA	NA	NA	NA	NA	NA	1	0	0	0	0	0	0
P62136	RKRK	Q9NWS0	HUMAN	274	277	RKRK	PIH1 domain-containing protein 1 OS=Homo sapiens OX=9606 GN=PIH1D1 PE=1 SV=1	TRG_ER_diArg_1	2	2.662	NA	NA	NA	NA	NA	NA	1	0	0	0	0	0	0
P62136	RKRK	Q9NWS0	HUMAN	274	277	RKRK	PIH1 domain-containing protein 1 OS=Homo sapiens OX=9606 GN=PIH1D1 PE=1 SV=1	DEG_CRL4_CDT2_1	5	2.341	NA	NA	NA	NA	NA	NA	1	0	0	0	0	0	0
P62136	RKRK	Q9NWS0	HUMAN	274	277	RKRK	PIH1 domain-containing protein 1 OS=Homo sapiens OX=9606 GN=PIH1D1 PE=1 SV=1	DEG_CRL4_CDT2_2	5	2.341	NA	NA	NA	NA	NA	NA	1	0	0	0	0	0	0
P62136	RKRK	Q9NWS0	HUMAN	274	277	RKRK	PIH1 domain-containing protein 1 OS=Homo sapiens OX=9606 GN=PIH1D1 PE=1 SV=1	CLV_NRD_NRD_1	5	2	NA	NA	NA	NA	NA	NA	1	0	0	0	0	0	0
P62136	RKRK	Q9NWS0	HUMAN	274	277	RKRK	PIH1 domain-containing protein 1 OS=Homo sapiens OX=9606 GN=PIH1D1 PE=1 SV=1	CLV_PCSK_FUR_1	5	1.278	NA	NA	NA	NA	NA	NA	1	0	0	0	0	0	0
P62136	RKRK	Q9NWS0	HUMAN	274	277	RKRK	PIH1 domain-containing protein 1 OS=Homo sapiens OX=9606 GN=PIH1D1 PE=1 SV=1	CLV_PCSK_KEX2_1	5	2	NA	NA	NA	NA	NA	NA	1	0	0	0	0	0	0
P62136	RKRK	Q9NWS0	HUMAN	274	277	RKRK	PIH1 domain-containing protein 1 OS=Homo sapiens OX=9606 GN=PIH1D1 PE=1 SV=1	CLV_PCSK_PC1ET2_1	5	2	NA	NA	NA	NA	NA	NA	1	0	0	0	0	0	0
P62136	RKRK	Q9NWS0	HUMAN	274	277	RKRK	PIH1 domain-containing protein 1 OS=Homo sapiens OX=9606 GN=PIH1D1 PE=1 SV=1	CLV_PCSK_PC7_1	5	1.278	NA	NA	NA	NA	NA	NA	1	0	0	0	0	0	0
P62136	RKRK	Q9NWS0	HUMAN	274	277	RKRK	PIH1 domain-containing protein 1 OS=Homo sapiens OX=9606 GN=PIH1D1 PE=1 SV=1	DEG_SCF_COI1_1	5	1.801	NA	NA	NA	NA	NA	NA	1	0	0	0	0	0	0
P62136	RKRK	Q9NWS0	HUMAN	274	277	RKRK	PIH1 domain-containing protein 1 OS=Homo sapiens OX=9606 GN=PIH1D1 PE=1 SV=1	MOD_Cter_Amidation	2	1.212	NA	NA	NA	NA	NA	NA	1	0	0	0	0	0	0
P62136	RKRK	Q9NWS0	HUMAN	274	277	RKRK	PIH1 domain-containing protein 1 OS=Homo sapiens OX=9606 GN=PIH1D1 PE=1 SV=1	MOD_PKA_1	2	1.324	NA	NA	NA	NA	NA	NA	1	0	0	0	0	0	0
P62136	RKRK	Q9NWS0	HUMAN	274	277	RKRK	PIH1 domain-containing protein 1 OS=Homo sapiens OX=9606 GN=PIH1D1 PE=1 SV=1	MOD_PKB_1	5	1.436	NA	NA	NA	NA	NA	NA	1	0	0	0	0	0	0
P62136	RKRK	Q9NWS0	HUMAN	274	277	RKRK	PIH1 domain-containing protein 1 OS=Homo sapiens OX=9606 GN=PIH1D1 PE=1 SV=1	TRG_ER_diLys_1	2	1.333	NA	NA	NA	NA	NA	NA	1	0	0	0	0	0	0
P62136	RKRK	Q96T49	HUMAN	47	50	RKRK	Protein phosphatase 1 regulatory inhibitor subunit 16B OS=Homo sapiens OX=9606 GN=PPP1R16B PE=1 SV=1	DOC_MAPK_gen_1	5	3.074	NA	NA	NA	NA	NA	NA	1	0	1	0	0	0	0
P62136	RKRK	Q96T49	HUMAN	47	50	RKRK	Protein phosphatase 1 regulatory inhibitor subunit 16B OS=Homo sapiens OX=9606 GN=PPP1R16B PE=1 SV=1	LIG_ULM_U2AF65_1	5	3.074	NA	NA	NA	NA	NA	NA	1	0	1	0	0	0	0
P62136	RKRK	Q96T49	HUMAN	47	50	RKRK	Protein phosphatase 1 regulatory inhibitor subunit 16B OS=Homo sapiens OX=9606 GN=PPP1R16B PE=1 SV=1	TRG_NLS_MonoCore_2	5	3.919	NA	NA	NA	NA	NA	NA	1	0	1	0	0	0	0
P62136	RKRK	Q96T49	HUMAN	47	50	RKRK	Protein phosphatase 1 regulatory inhibitor subunit 16B OS=Homo sapiens OX=9606 GN=PPP1R16B PE=1 SV=1	TRG_NLS_MonoExtC_3	5	3.23	NA	NA	NA	NA	NA	NA	1	0	1	0	0	0	0
P62136	RKRK	Q96T49	HUMAN	47	50	RKRK	Protein phosphatase 1 regulatory inhibitor subunit 16B OS=Homo sapiens OX=9606 GN=PPP1R16B PE=1 SV=1	TRG_NLS_MonoExtN_4	5	3.913	NA	NA	NA	NA	NA	NA	1	0	1	0	0	0	0
P62136	RKRK	Q96T49	HUMAN	47	50	RKRK	Protein phosphatase 1 regulatory inhibitor subunit 16B OS=Homo sapiens OX=9606 GN=PPP1R16B PE=1 SV=1	TRG_ER_diArg_1	2	2.662	NA	NA	NA	NA	NA	NA	1	0	1	0	0	0	0
P62136	RKRK	Q96T49	HUMAN	47	50	RKRK	Protein phosphatase 1 regulatory inhibitor subunit 16B OS=Homo sapiens OX=9606 GN=PPP1R16B PE=1 SV=1	DEG_CRL4_CDT2_1	5	2.341	NA	NA	NA	NA	NA	NA	1	0	1	0	0	0	0
P62136	RKRK	Q96T49	HUMAN	47	50	RKRK	Protein phosphatase 1 regulatory inhibitor subunit 16B OS=Homo sapiens OX=9606 GN=PPP1R16B PE=1 SV=1	DEG_CRL4_CDT2_2	5	2.341	NA	NA	NA	NA	NA	NA	1	0	1	0	0	0	0
P62136	RKRK	Q96T49	HUMAN	47	50	RKRK	Protein phosphatase 1 regulatory inhibitor subunit 16B OS=Homo sapiens OX=9606 GN=PPP1R16B PE=1 SV=1	CLV_NRD_NRD_1	5	2	NA	NA	NA	NA	NA	NA	1	0	1	0	0	0	0
P62136	RKRK	Q96T49	HUMAN	47	50	RKRK	Protein phosphatase 1 regulatory inhibitor subunit 16B OS=Homo sapiens OX=9606 GN=PPP1R16B PE=1 SV=1	CLV_PCSK_FUR_1	5	1.278	NA	NA	NA	NA	NA	NA	1	0	1	0	0	0	0
P62136	RKRK	Q96T49	HUMAN	47	50	RKRK	Protein phosphatase 1 regulatory inhibitor subunit 16B OS=Homo sapiens OX=9606 GN=PPP1R16B PE=1 SV=1	CLV_PCSK_KEX2_1	5	2	NA	NA	NA	NA	NA	NA	1	0	1	0	0	0	0
P62136	RKRK	Q96T49	HUMAN	47	50	RKRK	Protein phosphatase 1 regulatory inhibitor subunit 16B OS=Homo sapiens OX=9606 GN=PPP1R16B PE=1 SV=1	CLV_PCSK_PC1ET2_1	5	2	NA	NA	NA	NA	NA	NA	1	0	1	0	0	0	0
P62136	RKRK	Q96T49	HUMAN	47	50	RKRK	Protein phosphatase 1 regulatory inhibitor subunit 16B OS=Homo sapiens OX=9606 GN=PPP1R16B PE=1 SV=1	CLV_PCSK_PC7_1	5	1.278	NA	NA	NA	NA	NA	NA	1	0	1	0	0	0	0
P62136	RKRK	Q96T49	HUMAN	47	50	RKRK	Protein phosphatase 1 regulatory inhibitor subunit 16B OS=Homo sapiens OX=9606 GN=PPP1R16B PE=1 SV=1	DEG_SCF_COI1_1	5	1.801	NA	NA	NA	NA	NA	NA	1	0	1	0	0	0	0
P62136	RKRK	Q96T49	HUMAN	47	50	RKRK	Protein phosphatase 1 regulatory inhibitor subunit 16B OS=Homo sapiens OX=9606 GN=PPP1R16B PE=1 SV=1	MOD_Cter_Amidation	2	1.212	NA	NA	NA	NA	NA	NA	1	0	1	0	0	0	0
P62136	RKRK	Q96T49	HUMAN	47	50	RKRK	Protein phosphatase 1 regulatory inhibitor subunit 16B OS=Homo sapiens OX=9606 GN=PPP1R16B PE=1 SV=1	MOD_PKA_1	2	1.324	NA	NA	NA	NA	NA	NA	1	0	1	0	0	0	0
P62136	RKRK	Q96T49	HUMAN	47	50	RKRK	Protein phosphatase 1 regulatory inhibitor subunit 16B OS=Homo sapiens OX=9606 GN=PPP1R16B PE=1 SV=1	MOD_PKB_1	5	1.436	NA	NA	NA	NA	NA	NA	1	0	1	0	0	0	0
P62136	RKRK	Q96T49	HUMAN	47	50	RKRK	Protein phosphatase 1 regulatory inhibitor subunit 16B OS=Homo sapiens OX=9606 GN=PPP1R16B PE=1 SV=1	TRG_ER_diLys_1	2	1.333	NA	NA	NA	NA	NA	NA	1	0	1	0	0	0	0
P63167	TQT	Q9UHL3	HUMAN	107	109	TQT	Protein FAM153A OS=Homo sapiens OX=9606 GN=FAM153A PE=1 SV=2	LIG_Dynein_DLC8_1	6	3	NA	NA	NA	NA	NA	NA	0	0	0	0	0	1	0
P63167	[AGS]TQT	Q9UHL3	HUMAN	106	109	GTQT	Protein FAM153A OS=Homo sapiens OX=9606 GN=FAM153A PE=1 SV=2	LIG_Dynein_DLC8_1	5	2.477	NA	NA	NA	NA	NA	NA	0	0	0	0	0	0	0
P63167	[AGS]TQT	Q9UHL3	HUMAN	106	109	GTQT	Protein FAM153A OS=Homo sapiens OX=9606 GN=FAM153A PE=1 SV=2	MOD_PIKK_1	5	2	NA	NA	NA	NA	NA	NA	0	0	0	0	0	0	0
P63167	D..TQT.[GS]	Q9UHL3	HUMAN	104	111	DAGTQTNG	Protein FAM153A OS=Homo sapiens OX=9606 GN=FAM153A PE=1 SV=2	LIG_Dynein_DLC8_1	1	2.377	NA	NA	NA	NA	NA	NA	0	0	0	0	0	0	0
P63167	D..TQT.[GS]	Q9UHL3	HUMAN	104	111	DAGTQTNG	Protein FAM153A OS=Homo sapiens OX=9606 GN=FAM153A PE=1 SV=2	MOD_PIKK_1	5	2	NA	NA	NA	NA	NA	NA	0	0	0	0	0	0	0
P63167	TQT	Q9UHL3	HUMAN	107	109	TQT	Protein FAM153A OS=Homo sapiens OX=9606 GN=FAM153A PE=1 SV=2	MOD_PIKK_1	5	2	NA	NA	NA	NA	NA	NA	0	0	0	0	0	1	0
P63167	A.{0,1}TQT	Q9UHL3	HUMAN	105	109	AGTQT	Protein FAM153A OS=Homo sapiens OX=9606 GN=FAM153A PE=1 SV=2	LIG_Dynein_DLC8_1	5	2.377	NA	NA	NA	NA	NA	NA	0	0	0	0	0	0	0
P63167	A.{0,1}TQT	Q9UHL3	HUMAN	105	109	AGTQT	Protein FAM153A OS=Homo sapiens OX=9606 GN=FAM153A PE=1 SV=2	LIG_FZD_DVL_PDZ	5	1	NA	NA	NA	NA	NA	NA	0	0	0	0	0	0	0
P63167	A.{0,1}TQT	Q9UHL3	HUMAN	105	109	AGTQT	Protein FAM153A OS=Homo sapiens OX=9606 GN=FAM153A PE=1 SV=2	MOD_PIKK_1	5	2	NA	NA	NA	NA	NA	NA	0	0	0	0	0	0	0
P63167	TQT	Q6NT76	HUMAN	90	92	TQT	Homeobox-containing protein 1 OS=Homo sapiens OX=9606 GN=HMBOX1 PE=1 SV=1	LIG_Dynein_DLC8_1	6	3	NA	NA	NA	NA	NA	NA	1	0	0	0	0	1	1
P63167	[AGS]TQT	Q6NT76	HUMAN	89	92	STQT	Homeobox-containing protein 1 OS=Homo sapiens OX=9606 GN=HMBOX1 PE=1 SV=1	LIG_Dynein_DLC8_1	5	2.477	NA	NA	NA	NA	NA	NA	1	0	0	0	0	0	1
P63167	[AGS]TQT	Q6NT76	HUMAN	89	92	STQT	Homeobox-containing protein 1 OS=Homo sapiens OX=9606 GN=HMBOX1 PE=1 SV=1	MOD_PIKK_1	5	2	NA	NA	NA	NA	NA	NA	1	0	0	0	0	0	1
P63167	TQT	Q6NT76	HUMAN	90	92	TQT	Homeobox-containing protein 1 OS=Homo sapiens OX=9606 GN=HMBOX1 PE=1 SV=1	MOD_PIKK_1	5	2	NA	NA	NA	NA	NA	NA	1	0	0	0	0	1	1
P63167	A.{0,1}TQT	Q6NT76	HUMAN	88	92	ASTQT	Homeobox-containing protein 1 OS=Homo sapiens OX=9606 GN=HMBOX1 PE=1 SV=1	LIG_Dynein_DLC8_1	5	2.377	NA	NA	NA	NA	NA	NA	1	0	0	0	0	0	1
P63167	A.{0,1}TQT	Q6NT76	HUMAN	88	92	ASTQT	Homeobox-containing protein 1 OS=Homo sapiens OX=9606 GN=HMBOX1 PE=1 SV=1	LIG_FZD_DVL_PDZ	5	1	NA	NA	NA	NA	NA	NA	1	0	0	0	0	0	1
P63167	A.{0,1}TQT	Q6NT76	HUMAN	88	92	ASTQT	Homeobox-containing protein 1 OS=Homo sapiens OX=9606 GN=HMBOX1 PE=1 SV=1	MOD_PIKK_1	5	2	NA	NA	NA	NA	NA	NA	1	0	0	0	0	0	1
P63167	TQT	Q9NVP4	HUMAN	433	435	TQT	Double zinc ribbon and ankyrin repeat-containing protein 1 OS=Homo sapiens OX=9606 GN=DZANK1 PE=1 SV=3	LIG_Dynein_DLC8_1	6	3	NA	NA	NA	NA	NA	NA	0	0	0	0	0	1	0
P63167	[AGS]TQT	Q9NVP4	HUMAN	432	435	GTQT	Double zinc ribbon and ankyrin repeat-containing protein 1 OS=Homo sapiens OX=9606 GN=DZANK1 PE=1 SV=3	LIG_Dynein_DLC8_1	5	2.477	NA	NA	NA	NA	NA	NA	0	0	0	0	0	0	0
P63167	[AGS]TQT	Q9NVP4	HUMAN	432	435	GTQT	Double zinc ribbon and ankyrin repeat-containing protein 1 OS=Homo sapiens OX=9606 GN=DZANK1 PE=1 SV=3	MOD_PIKK_1	5	2	NA	NA	NA	NA	NA	NA	0	0	0	0	0	0	0
P63167	D..TQT.[GS]	Q9NVP4	HUMAN	430	437	DIGTQTVG	Double zinc ribbon and ankyrin repeat-containing protein 1 OS=Homo sapiens OX=9606 GN=DZANK1 PE=1 SV=3	LIG_Dynein_DLC8_1	1	2.377	NA	NA	NA	NA	NA	NA	0	0	0	0	0	0	0
P63167	D..TQT.[GS]	Q9NVP4	HUMAN	430	437	DIGTQTVG	Double zinc ribbon and ankyrin repeat-containing protein 1 OS=Homo sapiens OX=9606 GN=DZANK1 PE=1 SV=3	MOD_PIKK_1	5	2	NA	NA	NA	NA	NA	NA	0	0	0	0	0	0	0
P63167	TQT	Q9NVP4	HUMAN	433	435	TQT	Double zinc ribbon and ankyrin repeat-containing protein 1 OS=Homo sapiens OX=9606 GN=DZANK1 PE=1 SV=3	MOD_PIKK_1	5	2	NA	NA	NA	NA	NA	NA	0	0	0	0	0	1	0
P63167	TQT	Q4VCS5	HUMAN	864	866	TQT	Angiomotin OS=Homo sapiens OX=9606 GN=AMOT PE=1 SV=1	LIG_Dynein_DLC8_1	6	3	NA	NA	NA	NA	NA	NA	1	0	0	0	0	1	1
P63167	[AGS]TQT	Q4VCS5	HUMAN	863	866	STQT	Angiomotin OS=Homo sapiens OX=9606 GN=AMOT PE=1 SV=1	LIG_Dynein_DLC8_1	5	2.477	NA	NA	NA	NA	NA	NA	1	0	0	0	0	0	1
P63167	[AGS]TQT	Q4VCS5	HUMAN	863	866	STQT	Angiomotin OS=Homo sapiens OX=9606 GN=AMOT PE=1 SV=1	MOD_PIKK_1	5	2	NA	NA	NA	NA	NA	NA	1	0	0	0	0	0	1
P63167	TQT	Q4VCS5	HUMAN	864	866	TQT	Angiomotin OS=Homo sapiens OX=9606 GN=AMOT PE=1 SV=1	MOD_PIKK_1	5	2	NA	NA	NA	NA	NA	NA	1	0	0	0	0	1	1
P63167	TQT	Q9Y2J4	HUMAN	728	730	TQT	Angiomotin-like protein 2 OS=Homo sapiens OX=9606 GN=AMOTL2 PE=1 SV=3	LIG_Dynein_DLC8_1	6	3	NA	NA	NA	NA	NA	NA	1	0	0	0	0	1	0
P63167	[AGS]TQT	Q9Y2J4	HUMAN	727	730	STQT	Angiomotin-like protein 2 OS=Homo sapiens OX=9606 GN=AMOTL2 PE=1 SV=3	LIG_Dynein_DLC8_1	5	2.477	NA	NA	NA	NA	NA	NA	1	0	0	0	0	0	0
P63167	[AGS]TQT	Q9Y2J4	HUMAN	727	730	STQT	Angiomotin-like protein 2 OS=Homo sapiens OX=9606 GN=AMOTL2 PE=1 SV=3	MOD_PIKK_1	5	2	NA	NA	NA	NA	NA	NA	1	0	0	0	0	0	0
P63167	D..TQT.[GS]	Q9Y2J4	HUMAN	725	732	DGSTQTEG	Angiomotin-like protein 2 OS=Homo sapiens OX=9606 GN=AMOTL2 PE=1 SV=3	LIG_Dynein_DLC8_1	1	2.377	NA	NA	NA	NA	NA	NA	1	0	0	0	0	0	0
P63167	D..TQT.[GS]	Q9Y2J4	HUMAN	725	732	DGSTQTEG	Angiomotin-like protein 2 OS=Homo sapiens OX=9606 GN=AMOTL2 PE=1 SV=3	MOD_PIKK_1	5	2	NA	NA	NA	NA	NA	NA	1	0	0	0	0	0	0
P63167	TQT	Q9Y2J4	HUMAN	728	730	TQT	Angiomotin-like protein 2 OS=Homo sapiens OX=9606 GN=AMOTL2 PE=1 SV=3	MOD_PIKK_1	5	2	NA	NA	NA	NA	NA	NA	1	0	0	0	0	1	0
P63167	TQT	Q96LC9	HUMAN	70	72	TQT	Bcl-2-modifying factor OS=Homo sapiens OX=9606 GN=BMF PE=1 SV=1	LIG_Dynein_DLC8_1	6	3	NA	NA	NA	NA	NA	NA	0	0	0	0	0	1	0
P63167	[AGS]TQT	Q96LC9	HUMAN	69	72	ATQT	Bcl-2-modifying factor OS=Homo sapiens OX=9606 GN=BMF PE=1 SV=1	LIG_Dynein_DLC8_1	5	2.477	NA	NA	NA	NA	NA	NA	1	0	0	0	0	0	0
P63167	[AGS]TQT	Q96LC9	HUMAN	69	72	ATQT	Bcl-2-modifying factor OS=Homo sapiens OX=9606 GN=BMF PE=1 SV=1	MOD_PIKK_1	5	2	NA	NA	NA	NA	NA	NA	1	0	0	0	0	0	0
P63167	D..TQT.[GS]	Q96LC9	HUMAN	67	74	DKATQTLS	Bcl-2-modifying factor OS=Homo sapiens OX=9606 GN=BMF PE=1 SV=1	LIG_Dynein_DLC8_1	1	2.377	NA	NA	NA	NA	NA	NA	0	0	0	0	0	0	0
P63167	D..TQT.[GS]	Q96LC9	HUMAN	67	74	DKATQTLS	Bcl-2-modifying factor OS=Homo sapiens OX=9606 GN=BMF PE=1 SV=1	MOD_PIKK_1	5	2	NA	NA	NA	NA	NA	NA	0	0	0	0	0	0	0
P63167	TQT	Q96LC9	HUMAN	70	72	TQT	Bcl-2-modifying factor OS=Homo sapiens OX=9606 GN=BMF PE=1 SV=1	MOD_PIKK_1	5	2	NA	NA	NA	NA	NA	NA	0	0	0	0	0	1	0
P63167	A.{0,1}TQT	Q96LC9	HUMAN	69	72	ATQT	Bcl-2-modifying factor OS=Homo sapiens OX=9606 GN=BMF PE=1 SV=1	LIG_Dynein_DLC8_1	5	2.377	NA	NA	NA	NA	NA	NA	1	0	0	0	0	0	0
P63167	A.{0,1}TQT	Q96LC9	HUMAN	69	72	ATQT	Bcl-2-modifying factor OS=Homo sapiens OX=9606 GN=BMF PE=1 SV=1	LIG_FZD_DVL_PDZ	5	1	NA	NA	NA	NA	NA	NA	1	0	0	0	0	0	0
P63167	A.{0,1}TQT	Q96LC9	HUMAN	69	72	ATQT	Bcl-2-modifying factor OS=Homo sapiens OX=9606 GN=BMF PE=1 SV=1	MOD_PIKK_1	5	2	NA	NA	NA	NA	NA	NA	1	0	0	0	0	0	0
P63167	TQT	Q14149	HUMAN	640	642	TQT	MORC family CW-type zinc finger protein 3 OS=Homo sapiens OX=9606 GN=MORC3 PE=1 SV=3	LIG_Dynein_DLC8_1	6	3	NA	NA	NA	NA	NA	NA	0	0	0	0	0	1	0
P63167	[AGS]TQT	Q14149	HUMAN	639	642	ATQT	MORC family CW-type zinc finger protein 3 OS=Homo sapiens OX=9606 GN=MORC3 PE=1 SV=3	LIG_Dynein_DLC8_1	5	2.477	NA	NA	NA	NA	NA	NA	0	0	0	0	0	0	0
P63167	[AGS]TQT	Q14149	HUMAN	639	642	ATQT	MORC family CW-type zinc finger protein 3 OS=Homo sapiens OX=9606 GN=MORC3 PE=1 SV=3	MOD_PIKK_1	5	2	NA	NA	NA	NA	NA	NA	0	0	0	0	0	0	0
P63167	TQT	Q14149	HUMAN	640	642	TQT	MORC family CW-type zinc finger protein 3 OS=Homo sapiens OX=9606 GN=MORC3 PE=1 SV=3	MOD_PIKK_1	5	2	NA	NA	NA	NA	NA	NA	0	0	0	0	0	1	0
P63167	A.{0,1}TQT	Q14149	HUMAN	639	642	ATQT	MORC family CW-type zinc finger protein 3 OS=Homo sapiens OX=9606 GN=MORC3 PE=1 SV=3	LIG_Dynein_DLC8_1	5	2.377	NA	NA	NA	NA	NA	NA	0	0	0	0	0	0	0
P63167	A.{0,1}TQT	Q14149	HUMAN	639	642	ATQT	MORC family CW-type zinc finger protein 3 OS=Homo sapiens OX=9606 GN=MORC3 PE=1 SV=3	LIG_FZD_DVL_PDZ	5	1	NA	NA	NA	NA	NA	NA	0	0	0	0	0	0	0
P63167	A.{0,1}TQT	Q14149	HUMAN	639	642	ATQT	MORC family CW-type zinc finger protein 3 OS=Homo sapiens OX=9606 GN=MORC3 PE=1 SV=3	MOD_PIKK_1	5	2	NA	NA	NA	NA	NA	NA	0	0	0	0	0	0	0
P63167	A.{0,1}TQT	Q14149	HUMAN	638	642	AATQT	MORC family CW-type zinc finger protein 3 OS=Homo sapiens OX=9606 GN=MORC3 PE=1 SV=3	LIG_Dynein_DLC8_1	5	2.377	NA	NA	NA	NA	NA	NA	0	0	0	0	0	0	0
P63167	A.{0,1}TQT	Q14149	HUMAN	638	642	AATQT	MORC family CW-type zinc finger protein 3 OS=Homo sapiens OX=9606 GN=MORC3 PE=1 SV=3	LIG_FZD_DVL_PDZ	5	1	NA	NA	NA	NA	NA	NA	0	0	0	0	0	0	0
P63167	A.{0,1}TQT	Q14149	HUMAN	638	642	AATQT	MORC family CW-type zinc finger protein 3 OS=Homo sapiens OX=9606 GN=MORC3 PE=1 SV=3	MOD_PIKK_1	5	2	NA	NA	NA	NA	NA	NA	0	0	0	0	0	0	0
P63167	TQT	Q6P1L5	HUMAN	111	113	TQT	Protein FAM117B OS=Homo sapiens OX=9606 GN=FAM117B PE=1 SV=2	LIG_Dynein_DLC8_1	6	3	NA	NA	NA	NA	NA	NA	1	0	0	0	0	1	0
P63167	[AGS]TQT	Q6P1L5	HUMAN	110	113	ATQT	Protein FAM117B OS=Homo sapiens OX=9606 GN=FAM117B PE=1 SV=2	LIG_Dynein_DLC8_1	5	2.477	NA	NA	NA	NA	NA	NA	1	0	0	0	0	0	0
P63167	[AGS]TQT	Q6P1L5	HUMAN	110	113	ATQT	Protein FAM117B OS=Homo sapiens OX=9606 GN=FAM117B PE=1 SV=2	MOD_PIKK_1	5	2	NA	NA	NA	NA	NA	NA	1	0	0	0	0	0	0
P63167	[AGS]TQT	Q6P1L5	HUMAN	249	252	ATQT	Protein FAM117B OS=Homo sapiens OX=9606 GN=FAM117B PE=1 SV=2	LIG_Dynein_DLC8_1	5	2.477	NA	NA	NA	NA	NA	NA	0	0	0	0	0	0	0
P63167	[AGS]TQT	Q6P1L5	HUMAN	249	252	ATQT	Protein FAM117B OS=Homo sapiens OX=9606 GN=FAM117B PE=1 SV=2	MOD_PIKK_1	5	2	NA	NA	NA	NA	NA	NA	0	0	0	0	0	0	0
P63167	D..TQT.[GS]	Q6P1L5	HUMAN	247	254	DKATQTES	Protein FAM117B OS=Homo sapiens OX=9606 GN=FAM117B PE=1 SV=2	LIG_Dynein_DLC8_1	1	2.377	NA	NA	NA	NA	NA	NA	1	0	0	0	0	0	0
P63167	D..TQT.[GS]	Q6P1L5	HUMAN	247	254	DKATQTES	Protein FAM117B OS=Homo sapiens OX=9606 GN=FAM117B PE=1 SV=2	MOD_PIKK_1	5	2	NA	NA	NA	NA	NA	NA	1	0	0	0	0	0	0
P63167	TQT	Q6P1L5	HUMAN	111	113	TQT	Protein FAM117B OS=Homo sapiens OX=9606 GN=FAM117B PE=1 SV=2	MOD_PIKK_1	5	2	NA	NA	NA	NA	NA	NA	1	0	0	0	0	1	0
P63167	TQT	Q6P1L5	HUMAN	250	252	TQT	Protein FAM117B OS=Homo sapiens OX=9606 GN=FAM117B PE=1 SV=2	MOD_PIKK_1	5	2	NA	NA	NA	NA	NA	NA	0	0	0	0	0	0	0
P63167	TQT	Q6P1L5	HUMAN	394	396	TQT	Protein FAM117B OS=Homo sapiens OX=9606 GN=FAM117B PE=1 SV=2	MOD_PIKK_1	5	2	NA	NA	NA	NA	NA	NA	0	0	0	0	0	0	0
P63167	A.{0,1}TQT	Q6P1L5	HUMAN	110	113	ATQT	Protein FAM117B OS=Homo sapiens OX=9606 GN=FAM117B PE=1 SV=2	LIG_Dynein_DLC8_1	5	2.377	NA	NA	NA	NA	NA	NA	1	0	0	0	0	0	0
P63167	A.{0,1}TQT	Q6P1L5	HUMAN	110	113	ATQT	Protein FAM117B OS=Homo sapiens OX=9606 GN=FAM117B PE=1 SV=2	LIG_FZD_DVL_PDZ	5	1	NA	NA	NA	NA	NA	NA	1	0	0	0	0	0	0
P63167	A.{0,1}TQT	Q6P1L5	HUMAN	110	113	ATQT	Protein FAM117B OS=Homo sapiens OX=9606 GN=FAM117B PE=1 SV=2	MOD_PIKK_1	5	2	NA	NA	NA	NA	NA	NA	1	0	0	0	0	0	0
P63167	A.{0,1}TQT	Q6P1L5	HUMAN	249	252	ATQT	Protein FAM117B OS=Homo sapiens OX=9606 GN=FAM117B PE=1 SV=2	LIG_Dynein_DLC8_1	5	2.377	NA	NA	NA	NA	NA	NA	0	0	0	0	0	0	0
P63167	A.{0,1}TQT	Q6P1L5	HUMAN	249	252	ATQT	Protein FAM117B OS=Homo sapiens OX=9606 GN=FAM117B PE=1 SV=2	LIG_FZD_DVL_PDZ	5	1	NA	NA	NA	NA	NA	NA	0	0	0	0	0	0	0
P63167	A.{0,1}TQT	Q6P1L5	HUMAN	249	252	ATQT	Protein FAM117B OS=Homo sapiens OX=9606 GN=FAM117B PE=1 SV=2	MOD_PIKK_1	5	2	NA	NA	NA	NA	NA	NA	0	0	0	0	0	0	0
P63167	TQT	Q8TD19	HUMAN	947	949	TQT	Serine/threonine-protein kinase Nek9 OS=Homo sapiens OX=9606 GN=NEK9 PE=1 SV=2	LIG_Dynein_DLC8_1	6	3	NA	NA	NA	NA	NA	NA	1	0	0	0	0	1	0
P63167	[AGS]TQT	Q8TD19	HUMAN	946	949	GTQT	Serine/threonine-protein kinase Nek9 OS=Homo sapiens OX=9606 GN=NEK9 PE=1 SV=2	LIG_Dynein_DLC8_1	5	2.477	NA	NA	NA	NA	NA	NA	0	0	0	0	0	0	0
P63167	[AGS]TQT	Q8TD19	HUMAN	946	949	GTQT	Serine/threonine-protein kinase Nek9 OS=Homo sapiens OX=9606 GN=NEK9 PE=1 SV=2	MOD_PIKK_1	5	2	NA	NA	NA	NA	NA	NA	0	0	0	0	0	0	0
P63167	TQT	Q8TD19	HUMAN	947	949	TQT	Serine/threonine-protein kinase Nek9 OS=Homo sapiens OX=9606 GN=NEK9 PE=1 SV=2	MOD_PIKK_1	5	2	NA	NA	NA	NA	NA	NA	1	0	0	0	0	1	0
P63167	TQT	Q8NA54	HUMAN	270	272	TQT	IQ and ubiquitin-like domain-containing protein OS=Homo sapiens OX=9606 GN=IQUB PE=1 SV=2	LIG_Dynein_DLC8_1	6	3	NA	NA	NA	NA	NA	NA	1	0	0	0	0	1	0
P63167	[AGS]TQT	Q8NA54	HUMAN	269	272	GTQT	IQ and ubiquitin-like domain-containing protein OS=Homo sapiens OX=9606 GN=IQUB PE=1 SV=2	LIG_Dynein_DLC8_1	5	2.477	NA	NA	NA	NA	NA	NA	1	0	0	0	0	0	0
P63167	[AGS]TQT	Q8NA54	HUMAN	269	272	GTQT	IQ and ubiquitin-like domain-containing protein OS=Homo sapiens OX=9606 GN=IQUB PE=1 SV=2	MOD_PIKK_1	5	2	NA	NA	NA	NA	NA	NA	1	0	0	0	0	0	0
P63167	TQT	Q8NA54	HUMAN	270	272	TQT	IQ and ubiquitin-like domain-containing protein OS=Homo sapiens OX=9606 GN=IQUB PE=1 SV=2	MOD_PIKK_1	5	2	NA	NA	NA	NA	NA	NA	1	0	0	0	0	1	0
P63167	TQT	Q8NA54	HUMAN	288	290	TQT	IQ and ubiquitin-like domain-containing protein OS=Homo sapiens OX=9606 GN=IQUB PE=1 SV=2	MOD_PIKK_1	5	2	NA	NA	NA	NA	NA	NA	0	0	0	0	0	0	0
P63167	A.{0,1}TQT	Q8NA54	HUMAN	268	272	AGTQT	IQ and ubiquitin-like domain-containing protein OS=Homo sapiens OX=9606 GN=IQUB PE=1 SV=2	LIG_Dynein_DLC8_1	5	2.377	NA	NA	NA	NA	NA	NA	1	0	0	0	0	0	0
P63167	A.{0,1}TQT	Q8NA54	HUMAN	268	272	AGTQT	IQ and ubiquitin-like domain-containing protein OS=Homo sapiens OX=9606 GN=IQUB PE=1 SV=2	LIG_FZD_DVL_PDZ	5	1	NA	NA	NA	NA	NA	NA	1	0	0	0	0	0	0
P63167	A.{0,1}TQT	Q8NA54	HUMAN	268	272	AGTQT	IQ and ubiquitin-like domain-containing protein OS=Homo sapiens OX=9606 GN=IQUB PE=1 SV=2	MOD_PIKK_1	5	2	NA	NA	NA	NA	NA	NA	1	0	0	0	0	0	0
P63167	TQT	Q9NVV4	HUMAN	580	582	TQT	Poly(A) RNA polymerase, mitochondrial OS=Homo sapiens OX=9606 GN=MTPAP PE=1 SV=1	LIG_Dynein_DLC8_1	6	3	NA	NA	NA	NA	NA	NA	0	0	0	0	0	1	0
P63167	[AGS]TQT	Q9NVV4	HUMAN	579	582	STQT	Poly(A) RNA polymerase, mitochondrial OS=Homo sapiens OX=9606 GN=MTPAP PE=1 SV=1	LIG_Dynein_DLC8_1	5	2.477	NA	NA	NA	NA	NA	NA	1	0	0	0	0	0	0
P63167	[AGS]TQT	Q9NVV4	HUMAN	579	582	STQT	Poly(A) RNA polymerase, mitochondrial OS=Homo sapiens OX=9606 GN=MTPAP PE=1 SV=1	MOD_PIKK_1	5	2	NA	NA	NA	NA	NA	NA	1	0	0	0	0	0	0
P63167	TQT	Q9NVV4	HUMAN	580	582	TQT	Poly(A) RNA polymerase, mitochondrial OS=Homo sapiens OX=9606 GN=MTPAP PE=1 SV=1	MOD_PIKK_1	5	2	NA	NA	NA	NA	NA	NA	0	0	0	0	0	1	0
P63167	TQT	Q9NQX3	HUMAN	400	402	TQT	Gephyrin OS=Homo sapiens OX=9606 GN=GPHN PE=1 SV=1	LIG_Dynein_DLC8_1	6	3	NA	NA	NA	NA	NA	NA	0	0	0	0	0	1	0
P63167	TQT	Q9NQX3	HUMAN	400	402	TQT	Gephyrin OS=Homo sapiens OX=9606 GN=GPHN PE=1 SV=1	MOD_PIKK_1	5	2	NA	NA	NA	NA	NA	NA	0	0	0	0	0	1	0
P63167	TQT	Q9P2Z0	HUMAN	210	212	TQT	THAP domain-containing protein 10 OS=Homo sapiens OX=9606 GN=THAP10 PE=1 SV=1	LIG_Dynein_DLC8_1	6	3	NA	NA	NA	NA	NA	NA	0	0	0	0	0	1	0
P63167	TQT	Q9P2Z0	HUMAN	210	212	TQT	THAP domain-containing protein 10 OS=Homo sapiens OX=9606 GN=THAP10 PE=1 SV=1	MOD_PIKK_1	5	2	NA	NA	NA	NA	NA	NA	0	0	0	0	0	1	0
P63167	A.{0,1}TQT	Q9P2Z0	HUMAN	208	212	ATTQT	THAP domain-containing protein 10 OS=Homo sapiens OX=9606 GN=THAP10 PE=1 SV=1	LIG_Dynein_DLC8_1	5	2.377	NA	NA	NA	NA	NA	NA	0	0	0	0	0	0	0
P63167	A.{0,1}TQT	Q9P2Z0	HUMAN	208	212	ATTQT	THAP domain-containing protein 10 OS=Homo sapiens OX=9606 GN=THAP10 PE=1 SV=1	LIG_FZD_DVL_PDZ	5	1	NA	NA	NA	NA	NA	NA	0	0	0	0	0	0	0
P63167	A.{0,1}TQT	Q9P2Z0	HUMAN	208	212	ATTQT	THAP domain-containing protein 10 OS=Homo sapiens OX=9606 GN=THAP10 PE=1 SV=1	MOD_PIKK_1	5	2	NA	NA	NA	NA	NA	NA	0	0	0	0	0	0	0
Q07002	Q..TPT	Q8ND90	HUMAN	126	131	QNPTPT	Paraneoplastic antigen Ma1 OS=Homo sapiens OX=9606 GN=PNMA1 PE=1 SV=2	DEG_SCF_FBW7_1	1	1.238	NA	NA	NA	NA	NA	NA	1	0	0	0	0	0	1
Q07002	Q..TPT	Q8ND90	HUMAN	126	131	QNPTPT	Paraneoplastic antigen Ma1 OS=Homo sapiens OX=9606 GN=PNMA1 PE=1 SV=2	DEG_SCF_FBW7_2	1	1.155	NA	NA	NA	NA	NA	NA	1	0	0	0	0	0	1
Q07002	Q..TPT	Q8ND90	HUMAN	126	131	QNPTPT	Paraneoplastic antigen Ma1 OS=Homo sapiens OX=9606 GN=PNMA1 PE=1 SV=2	DEG_SCF_SKP2-CKS1_1	4	1.061	NA	NA	NA	NA	NA	NA	1	0	0	0	0	0	1
Q07002	Q..TPT	Q8ND90	HUMAN	126	131	QNPTPT	Paraneoplastic antigen Ma1 OS=Homo sapiens OX=9606 GN=PNMA1 PE=1 SV=2	DOC_CKS1_1	1	1.765	NA	NA	NA	NA	NA	NA	1	0	0	0	0	0	1
Q07002	Q..TPT	Q8ND90	HUMAN	126	131	QNPTPT	Paraneoplastic antigen Ma1 OS=Homo sapiens OX=9606 GN=PNMA1 PE=1 SV=2	DOC_WW_Pin1_4	8	2	NA	NA	NA	NA	NA	NA	1	0	0	0	0	0	1
Q07002	Q..TPT	Q8ND90	HUMAN	126	131	QNPTPT	Paraneoplastic antigen Ma1 OS=Homo sapiens OX=9606 GN=PNMA1 PE=1 SV=2	MOD_CDK_SPxK_1	5	1.394	NA	NA	NA	NA	NA	NA	1	0	0	0	0	0	1
Q07002	Q..TPT	Q8ND90	HUMAN	126	131	QNPTPT	Paraneoplastic antigen Ma1 OS=Homo sapiens OX=9606 GN=PNMA1 PE=1 SV=2	MOD_CDK_SPxxK_3	5	1.394	NA	NA	NA	NA	NA	NA	1	0	0	0	0	0	1
Q07002	Q..TPT	Q8ND90	HUMAN	126	131	QNPTPT	Paraneoplastic antigen Ma1 OS=Homo sapiens OX=9606 GN=PNMA1 PE=1 SV=2	MOD_ProDKin_1	5	2	NA	NA	NA	NA	NA	NA	1	0	0	0	0	0	1
Q07002	Q..TPT	P19012	HUMAN	142	147	QKQTPT	Keratin, type I cytoskeletal 15 OS=Homo sapiens OX=9606 GN=KRT15 PE=1 SV=3	DEG_SCF_FBW7_1	1	1.238	NA	NA	NA	NA	NA	NA	1	0	0	0	0	0	1
Q07002	Q..TPT	P19012	HUMAN	142	147	QKQTPT	Keratin, type I cytoskeletal 15 OS=Homo sapiens OX=9606 GN=KRT15 PE=1 SV=3	DEG_SCF_FBW7_2	1	1.155	NA	NA	NA	NA	NA	NA	1	0	0	0	0	0	1
Q07002	Q..TPT	P19012	HUMAN	142	147	QKQTPT	Keratin, type I cytoskeletal 15 OS=Homo sapiens OX=9606 GN=KRT15 PE=1 SV=3	DEG_SCF_SKP2-CKS1_1	4	1.061	NA	NA	NA	NA	NA	NA	1	0	0	0	0	0	1
Q07002	Q..TPT	P19012	HUMAN	142	147	QKQTPT	Keratin, type I cytoskeletal 15 OS=Homo sapiens OX=9606 GN=KRT15 PE=1 SV=3	DOC_CKS1_1	1	1.765	NA	NA	NA	NA	NA	NA	1	0	0	0	0	0	1
Q07002	Q..TPT	P19012	HUMAN	142	147	QKQTPT	Keratin, type I cytoskeletal 15 OS=Homo sapiens OX=9606 GN=KRT15 PE=1 SV=3	DOC_WW_Pin1_4	8	2	NA	NA	NA	NA	NA	NA	1	0	0	0	0	0	1
Q07002	Q..TPT	P19012	HUMAN	142	147	QKQTPT	Keratin, type I cytoskeletal 15 OS=Homo sapiens OX=9606 GN=KRT15 PE=1 SV=3	MOD_CDK_SPxK_1	5	1.394	NA	NA	NA	NA	NA	NA	1	0	0	0	0	0	1
Q07002	Q..TPT	P19012	HUMAN	142	147	QKQTPT	Keratin, type I cytoskeletal 15 OS=Homo sapiens OX=9606 GN=KRT15 PE=1 SV=3	MOD_CDK_SPxxK_3	5	1.394	NA	NA	NA	NA	NA	NA	1	0	0	0	0	0	1
Q07002	Q..TPT	P19012	HUMAN	142	147	QKQTPT	Keratin, type I cytoskeletal 15 OS=Homo sapiens OX=9606 GN=KRT15 PE=1 SV=3	MOD_ProDKin_1	5	2	NA	NA	NA	NA	NA	NA	1	0	0	0	0	0	1
Q07002	Q..TPT	Q63ZY3	HUMAN	138	143	QAATPT	KN motif and ankyrin repeat domain-containing protein 2 OS=Homo sapiens OX=9606 GN=KANK2 PE=1 SV=1	DEG_SCF_FBW7_1	1	1.238	NA	NA	NA	NA	NA	NA	1	0	0	0	0	0	1
Q07002	Q..TPT	Q63ZY3	HUMAN	138	143	QAATPT	KN motif and ankyrin repeat domain-containing protein 2 OS=Homo sapiens OX=9606 GN=KANK2 PE=1 SV=1	DEG_SCF_FBW7_2	1	1.155	NA	NA	NA	NA	NA	NA	1	0	0	0	0	0	1
Q07002	Q..TPT	Q63ZY3	HUMAN	138	143	QAATPT	KN motif and ankyrin repeat domain-containing protein 2 OS=Homo sapiens OX=9606 GN=KANK2 PE=1 SV=1	DEG_SCF_SKP2-CKS1_1	4	1.061	NA	NA	NA	NA	NA	NA	1	0	0	0	0	0	1
Q07002	Q..TPT	Q63ZY3	HUMAN	138	143	QAATPT	KN motif and ankyrin repeat domain-containing protein 2 OS=Homo sapiens OX=9606 GN=KANK2 PE=1 SV=1	DOC_CKS1_1	1	1.765	NA	NA	NA	NA	NA	NA	1	0	0	0	0	0	1
Q07002	Q..TPT	Q63ZY3	HUMAN	138	143	QAATPT	KN motif and ankyrin repeat domain-containing protein 2 OS=Homo sapiens OX=9606 GN=KANK2 PE=1 SV=1	DOC_WW_Pin1_4	8	2	NA	NA	NA	NA	NA	NA	1	0	0	0	0	0	1
Q07002	Q..TPT	Q63ZY3	HUMAN	138	143	QAATPT	KN motif and ankyrin repeat domain-containing protein 2 OS=Homo sapiens OX=9606 GN=KANK2 PE=1 SV=1	MOD_CDK_SPxK_1	5	1.394	NA	NA	NA	NA	NA	NA	1	0	0	0	0	0	1
Q07002	Q..TPT	Q63ZY3	HUMAN	138	143	QAATPT	KN motif and ankyrin repeat domain-containing protein 2 OS=Homo sapiens OX=9606 GN=KANK2 PE=1 SV=1	MOD_CDK_SPxxK_3	5	1.394	NA	NA	NA	NA	NA	NA	1	0	0	0	0	0	1
Q07002	Q..TPT	Q63ZY3	HUMAN	138	143	QAATPT	KN motif and ankyrin repeat domain-containing protein 2 OS=Homo sapiens OX=9606 GN=KANK2 PE=1 SV=1	MOD_ProDKin_1	5	2	NA	NA	NA	NA	NA	NA	1	0	0	0	0	0	1
Q07002	Q..TPT	P30281	HUMAN	280	285	QTSTPT	G1/S-specific cyclin-D3 OS=Homo sapiens OX=9606 GN=CCND3 PE=1 SV=2	DEG_SCF_FBW7_1	1	1.238	NA	NA	NA	NA	NA	NA	1	0	0	0	0	0	1
Q07002	Q..TPT	P30281	HUMAN	280	285	QTSTPT	G1/S-specific cyclin-D3 OS=Homo sapiens OX=9606 GN=CCND3 PE=1 SV=2	DEG_SCF_FBW7_2	1	1.155	NA	NA	NA	NA	NA	NA	1	0	0	0	0	0	1
Q07002	Q..TPT	P30281	HUMAN	280	285	QTSTPT	G1/S-specific cyclin-D3 OS=Homo sapiens OX=9606 GN=CCND3 PE=1 SV=2	DEG_SCF_SKP2-CKS1_1	4	1.061	NA	NA	NA	NA	NA	NA	1	0	0	0	0	0	1
Q07002	Q..TPT	P30281	HUMAN	280	285	QTSTPT	G1/S-specific cyclin-D3 OS=Homo sapiens OX=9606 GN=CCND3 PE=1 SV=2	DOC_CKS1_1	1	1.765	NA	NA	NA	NA	NA	NA	1	0	0	0	0	0	1
Q07002	Q..TPT	P30281	HUMAN	280	285	QTSTPT	G1/S-specific cyclin-D3 OS=Homo sapiens OX=9606 GN=CCND3 PE=1 SV=2	DOC_WW_Pin1_4	8	2	NA	NA	NA	NA	NA	NA	1	0	0	0	0	0	1
Q07002	Q..TPT	P30281	HUMAN	280	285	QTSTPT	G1/S-specific cyclin-D3 OS=Homo sapiens OX=9606 GN=CCND3 PE=1 SV=2	MOD_CDK_SPxK_1	5	1.394	NA	NA	NA	NA	NA	NA	1	0	0	0	0	0	1
Q07002	Q..TPT	P30281	HUMAN	280	285	QTSTPT	G1/S-specific cyclin-D3 OS=Homo sapiens OX=9606 GN=CCND3 PE=1 SV=2	MOD_CDK_SPxxK_3	5	1.394	NA	NA	NA	NA	NA	NA	1	0	0	0	0	0	1
Q07002	Q..TPT	P30281	HUMAN	280	285	QTSTPT	G1/S-specific cyclin-D3 OS=Homo sapiens OX=9606 GN=CCND3 PE=1 SV=2	MOD_ProDKin_1	5	2	NA	NA	NA	NA	NA	NA	1	0	0	0	0	0	1
Q07002	Q..TPT	Q0VD86	HUMAN	50	55	QRPTPT	Protein INCA1 OS=Homo sapiens OX=9606 GN=INCA1 PE=1 SV=1	DEG_SCF_FBW7_1	1	1.238	NA	NA	NA	NA	NA	NA	1	0	0	0	0	0	0
Q07002	Q..TPT	Q0VD86	HUMAN	50	55	QRPTPT	Protein INCA1 OS=Homo sapiens OX=9606 GN=INCA1 PE=1 SV=1	DEG_SCF_FBW7_2	1	1.155	NA	NA	NA	NA	NA	NA	1	0	0	0	0	0	0
Q07002	Q..TPT	Q0VD86	HUMAN	50	55	QRPTPT	Protein INCA1 OS=Homo sapiens OX=9606 GN=INCA1 PE=1 SV=1	DEG_SCF_SKP2-CKS1_1	4	1.061	NA	NA	NA	NA	NA	NA	1	0	0	0	0	0	0
Q07002	Q..TPT	Q0VD86	HUMAN	50	55	QRPTPT	Protein INCA1 OS=Homo sapiens OX=9606 GN=INCA1 PE=1 SV=1	DOC_CKS1_1	1	1.765	NA	NA	NA	NA	NA	NA	1	0	0	0	0	0	0
Q07002	Q..TPT	Q0VD86	HUMAN	50	55	QRPTPT	Protein INCA1 OS=Homo sapiens OX=9606 GN=INCA1 PE=1 SV=1	DOC_WW_Pin1_4	8	2	NA	NA	NA	NA	NA	NA	1	0	0	0	0	0	0
Q07002	Q..TPT	Q0VD86	HUMAN	50	55	QRPTPT	Protein INCA1 OS=Homo sapiens OX=9606 GN=INCA1 PE=1 SV=1	MOD_CDK_SPxK_1	5	1.394	NA	NA	NA	NA	NA	NA	1	0	0	0	0	0	0
Q07002	Q..TPT	Q0VD86	HUMAN	50	55	QRPTPT	Protein INCA1 OS=Homo sapiens OX=9606 GN=INCA1 PE=1 SV=1	MOD_CDK_SPxxK_3	5	1.394	ELMI003215	20	27	true positive	23	0	1	0	0	0	0	0	0
Q07002	Q..TPT	Q0VD86	HUMAN	50	55	QRPTPT	Protein INCA1 OS=Homo sapiens OX=9606 GN=INCA1 PE=1 SV=1	MOD_ProDKin_1	5	2	NA	NA	NA	NA	NA	NA	1	0	0	0	0	0	0
Q07912	KT..I..R	P56945	HUMAN	628	635	KTSSIQSR	Breast cancer anti-estrogen resistance protein 1 OS=Homo sapiens OX=9606 GN=BCAR1 PE=1 SV=2	CLV_MEL_PAP_1	2	1.03	NA	NA	NA	NA	NA	NA	1	0	0	0	0	0	1
Q07912	KT..I..R	P56945	HUMAN	628	635	KTSSIQSR	Breast cancer anti-estrogen resistance protein 1 OS=Homo sapiens OX=9606 GN=BCAR1 PE=1 SV=2	LIG_FHA_1	2	2	NA	NA	NA	NA	NA	NA	1	0	0	0	0	0	1
Q07912	KT..I..R	P56945	HUMAN	628	635	KTSSIQSR	Breast cancer anti-estrogen resistance protein 1 OS=Homo sapiens OX=9606 GN=BCAR1 PE=1 SV=2	LIG_FZD_DVL_PDZ	1	1	NA	NA	NA	NA	NA	NA	1	0	0	0	0	0	1
Q07912	KT..I..R	P56945	HUMAN	628	635	KTSSIQSR	Breast cancer anti-estrogen resistance protein 1 OS=Homo sapiens OX=9606 GN=BCAR1 PE=1 SV=2	MOD_PK_1	4	1.212	NA	NA	NA	NA	NA	NA	1	0	0	0	0	0	1
Q07912	KT..I..R	P08238	HUMAN	284	291	KTKPIWTR	Heat shock protein HSP 90-beta OS=Homo sapiens OX=9606 GN=HSP90AB1 PE=1 SV=4	CLV_MEL_PAP_1	2	1.03	NA	NA	NA	NA	NA	NA	1	0	0	0	0	0	1
Q07912	KT..I..R	P08238	HUMAN	284	291	KTKPIWTR	Heat shock protein HSP 90-beta OS=Homo sapiens OX=9606 GN=HSP90AB1 PE=1 SV=4	LIG_FHA_1	2	2	NA	NA	NA	NA	NA	NA	1	0	0	0	0	0	1
Q07912	KT..I..R	P08238	HUMAN	284	291	KTKPIWTR	Heat shock protein HSP 90-beta OS=Homo sapiens OX=9606 GN=HSP90AB1 PE=1 SV=4	LIG_FZD_DVL_PDZ	1	1	NA	NA	NA	NA	NA	NA	1	0	0	0	0	0	1
Q07912	KT..I..R	P08238	HUMAN	284	291	KTKPIWTR	Heat shock protein HSP 90-beta OS=Homo sapiens OX=9606 GN=HSP90AB1 PE=1 SV=4	MOD_PK_1	4	1.212	NA	NA	NA	NA	NA	NA	1	0	0	0	0	0	1
Q07912	KT..I..R	P50991	HUMAN	489	496	KTAGINVR	T-complex protein 1 subunit delta OS=Homo sapiens OX=9606 GN=CCT4 PE=1 SV=4	CLV_MEL_PAP_1	2	1.03	NA	NA	NA	NA	NA	NA	1	0	0	0	0	0	1
Q07912	KT..I..R	P50991	HUMAN	489	496	KTAGINVR	T-complex protein 1 subunit delta OS=Homo sapiens OX=9606 GN=CCT4 PE=1 SV=4	LIG_FHA_1	2	2	NA	NA	NA	NA	NA	NA	1	0	0	0	0	0	1
Q07912	KT..I..R	P50991	HUMAN	489	496	KTAGINVR	T-complex protein 1 subunit delta OS=Homo sapiens OX=9606 GN=CCT4 PE=1 SV=4	LIG_FZD_DVL_PDZ	1	1	NA	NA	NA	NA	NA	NA	1	0	0	0	0	0	1
Q07912	KT..I..R	P50991	HUMAN	489	496	KTAGINVR	T-complex protein 1 subunit delta OS=Homo sapiens OX=9606 GN=CCT4 PE=1 SV=4	MOD_PK_1	4	1.212	NA	NA	NA	NA	NA	NA	1	0	0	0	0	0	1
Q07912	KT..I..R	P00533	HUMAN	487	494	KTKIISNR	Epidermal growth factor receptor OS=Homo sapiens OX=9606 GN=EGFR PE=1 SV=2	CLV_MEL_PAP_1	2	1.03	NA	NA	NA	NA	NA	NA	1	1	0	0	1	0	1
Q07912	KT..I..R	P00533	HUMAN	487	494	KTKIISNR	Epidermal growth factor receptor OS=Homo sapiens OX=9606 GN=EGFR PE=1 SV=2	LIG_FHA_1	2	2	NA	NA	NA	NA	NA	NA	1	1	0	0	1	0	1
Q07912	KT..I..R	P00533	HUMAN	487	494	KTKIISNR	Epidermal growth factor receptor OS=Homo sapiens OX=9606 GN=EGFR PE=1 SV=2	LIG_FZD_DVL_PDZ	1	1	NA	NA	NA	NA	NA	NA	1	1	0	0	1	0	1
Q07912	KT..I..R	P00533	HUMAN	487	494	KTKIISNR	Epidermal growth factor receptor OS=Homo sapiens OX=9606 GN=EGFR PE=1 SV=2	MOD_PK_1	4	1.212	NA	NA	NA	NA	NA	NA	1	1	0	0	1	0	1
Q12805	^.SCQ.N	Q9BYE3	HUMAN	1	6	MSCQQN	Late cornified envelope protein 3D OS=Homo sapiens OX=9606 GN=LCE3D PE=1 SV=1	LIG_BIR_II_1	4	1.278	NA	NA	NA	NA	NA	NA	1	0	0	0	0	0	0
Q12805	^..CQ.N	Q9BYE3	HUMAN	1	6	MSCQQN	Late cornified envelope protein 3D OS=Homo sapiens OX=9606 GN=LCE3D PE=1 SV=1	LIG_Rb_LxCxE_1	4	1	NA	NA	NA	NA	NA	NA	1	0	0	0	0	0	0
Q12805	^.SCQ	Q9BYE3	HUMAN	1	4	MSCQ	Late cornified envelope protein 3D OS=Homo sapiens OX=9606 GN=LCE3D PE=1 SV=1	LIG_Rb_LxCxE_1	4	1	NA	NA	NA	NA	NA	NA	0	0	0	0	0	0	0
Q12805	^.SCQ	Q9BYE3	HUMAN	1	4	MSCQ	Late cornified envelope protein 3D OS=Homo sapiens OX=9606 GN=LCE3D PE=1 SV=1	LIG_BIR_II_1	4	1.278	NA	NA	NA	NA	NA	NA	0	0	0	0	0	0	0
Q12805	^.SC..N	Q9BYE3	HUMAN	1	6	MSCQQN	Late cornified envelope protein 3D OS=Homo sapiens OX=9606 GN=LCE3D PE=1 SV=1	LIG_Rb_LxCxE_1	4	1	NA	NA	NA	NA	NA	NA	1	0	0	0	0	0	0
Q12805	^.SC..N	Q9BYE3	HUMAN	1	6	MSCQQN	Late cornified envelope protein 3D OS=Homo sapiens OX=9606 GN=LCE3D PE=1 SV=1	LIG_BIR_II_1	4	1.278	NA	NA	NA	NA	NA	NA	1	0	0	0	0	0	0
Q12805	^..CQ	Q9BYE3	HUMAN	1	4	MSCQ	Late cornified envelope protein 3D OS=Homo sapiens OX=9606 GN=LCE3D PE=1 SV=1	LIG_Rb_LxCxE_1	4	1.333	NA	NA	NA	NA	NA	NA	0	0	0	0	0	0	0
Q12805	^..CQ	Q9BYE3	HUMAN	1	4	MSCQ	Late cornified envelope protein 3D OS=Homo sapiens OX=9606 GN=LCE3D PE=1 SV=1	MOD_SPalmitoyl_4	4	1.333	NA	NA	NA	NA	NA	NA	0	0	0	0	0	0	0
Q12805	^..CQ	Q9BYE3	HUMAN	1	4	MSCQ	Late cornified envelope protein 3D OS=Homo sapiens OX=9606 GN=LCE3D PE=1 SV=1	MOD_WntLipid	1	1.025	NA	NA	NA	NA	NA	NA	0	0	0	0	0	0	0
Q12805	^..C..N	Q9BYE3	HUMAN	1	6	MSCQQN	Late cornified envelope protein 3D OS=Homo sapiens OX=9606 GN=LCE3D PE=1 SV=1	LIG_Rb_LxCxE_1	4	1.333	NA	NA	NA	NA	NA	NA	1	0	0	0	0	0	0
Q12805	^..C..N	Q9BYE3	HUMAN	1	6	MSCQQN	Late cornified envelope protein 3D OS=Homo sapiens OX=9606 GN=LCE3D PE=1 SV=1	MOD_NMyristoyl	4	1.601	NA	NA	NA	NA	NA	NA	1	0	0	0	0	0	0
Q12805	^.S.Q.N	Q9BYE3	HUMAN	1	6	MSCQQN	Late cornified envelope protein 3D OS=Homo sapiens OX=9606 GN=LCE3D PE=1 SV=1	LIG_BIR_II_1	4	1.278	NA	NA	NA	NA	NA	NA	1	0	0	0	0	0	0
Q12805	^.SC	Q9BYE3	HUMAN	1	3	MSC	Late cornified envelope protein 3D OS=Homo sapiens OX=9606 GN=LCE3D PE=1 SV=1	LIG_Rb_LxCxE_1	4	1.333	NA	NA	NA	NA	NA	NA	0	0	0	0	0	0	0
Q12805	^.SC	Q9BYE3	HUMAN	1	3	MSC	Late cornified envelope protein 3D OS=Homo sapiens OX=9606 GN=LCE3D PE=1 SV=1	LIG_BIR_II_1	4	1.278	NA	NA	NA	NA	NA	NA	0	0	0	0	0	0	0
Q12805	^.SC	Q9BYE3	HUMAN	1	3	MSC	Late cornified envelope protein 3D OS=Homo sapiens OX=9606 GN=LCE3D PE=1 SV=1	LIG_SUFU_1	2	1.025	NA	NA	NA	NA	NA	NA	0	0	0	0	0	0	0
Q12805	^.SCQ.N	Q5TA81	HUMAN	1	6	MSCQQN	Late cornified envelope protein 2C OS=Homo sapiens OX=9606 GN=LCE2C PE=1 SV=1	LIG_BIR_II_1	4	1.278	NA	NA	NA	NA	NA	NA	1	0	0	0	0	0	0
Q12805	^..CQ.N	Q5TA81	HUMAN	1	6	MSCQQN	Late cornified envelope protein 2C OS=Homo sapiens OX=9606 GN=LCE2C PE=1 SV=1	LIG_Rb_LxCxE_1	4	1	NA	NA	NA	NA	NA	NA	1	0	0	0	0	0	0
Q12805	^.SCQ	Q5TA81	HUMAN	1	4	MSCQ	Late cornified envelope protein 2C OS=Homo sapiens OX=9606 GN=LCE2C PE=1 SV=1	LIG_Rb_LxCxE_1	4	1	NA	NA	NA	NA	NA	NA	1	0	0	0	0	0	0
Q12805	^.SCQ	Q5TA81	HUMAN	1	4	MSCQ	Late cornified envelope protein 2C OS=Homo sapiens OX=9606 GN=LCE2C PE=1 SV=1	LIG_BIR_II_1	4	1.278	NA	NA	NA	NA	NA	NA	1	0	0	0	0	0	0
Q12805	^.SC..N	Q5TA81	HUMAN	1	6	MSCQQN	Late cornified envelope protein 2C OS=Homo sapiens OX=9606 GN=LCE2C PE=1 SV=1	LIG_Rb_LxCxE_1	4	1	NA	NA	NA	NA	NA	NA	1	0	0	0	0	0	0
Q12805	^.SC..N	Q5TA81	HUMAN	1	6	MSCQQN	Late cornified envelope protein 2C OS=Homo sapiens OX=9606 GN=LCE2C PE=1 SV=1	LIG_BIR_II_1	4	1.278	NA	NA	NA	NA	NA	NA	1	0	0	0	0	0	0
Q12805	^..CQ	Q5TA81	HUMAN	1	4	MSCQ	Late cornified envelope protein 2C OS=Homo sapiens OX=9606 GN=LCE2C PE=1 SV=1	LIG_Rb_LxCxE_1	4	1.333	NA	NA	NA	NA	NA	NA	1	0	0	0	0	0	0
Q12805	^..CQ	Q5TA81	HUMAN	1	4	MSCQ	Late cornified envelope protein 2C OS=Homo sapiens OX=9606 GN=LCE2C PE=1 SV=1	MOD_SPalmitoyl_4	4	1.333	NA	NA	NA	NA	NA	NA	1	0	0	0	0	0	0
Q12805	^..CQ	Q5TA81	HUMAN	1	4	MSCQ	Late cornified envelope protein 2C OS=Homo sapiens OX=9606 GN=LCE2C PE=1 SV=1	MOD_WntLipid	1	1.025	NA	NA	NA	NA	NA	NA	1	0	0	0	0	0	0
Q12805	^..C..N	Q5TA81	HUMAN	1	6	MSCQQN	Late cornified envelope protein 2C OS=Homo sapiens OX=9606 GN=LCE2C PE=1 SV=1	LIG_Rb_LxCxE_1	4	1.333	NA	NA	NA	NA	NA	NA	1	0	0	0	0	0	0
Q12805	^..C..N	Q5TA81	HUMAN	1	6	MSCQQN	Late cornified envelope protein 2C OS=Homo sapiens OX=9606 GN=LCE2C PE=1 SV=1	MOD_NMyristoyl	4	1.601	NA	NA	NA	NA	NA	NA	1	0	0	0	0	0	0
Q12805	^.S.Q.N	Q5TA81	HUMAN	1	6	MSCQQN	Late cornified envelope protein 2C OS=Homo sapiens OX=9606 GN=LCE2C PE=1 SV=1	LIG_BIR_II_1	4	1.278	NA	NA	NA	NA	NA	NA	1	0	0	0	0	0	0
Q12805	^.SC	Q5TA81	HUMAN	1	3	MSC	Late cornified envelope protein 2C OS=Homo sapiens OX=9606 GN=LCE2C PE=1 SV=1	LIG_Rb_LxCxE_1	4	1.333	NA	NA	NA	NA	NA	NA	1	0	0	0	0	0	0
Q12805	^.SC	Q5TA81	HUMAN	1	3	MSC	Late cornified envelope protein 2C OS=Homo sapiens OX=9606 GN=LCE2C PE=1 SV=1	LIG_BIR_II_1	4	1.278	NA	NA	NA	NA	NA	NA	1	0	0	0	0	0	0
Q12805	^.SC	Q5TA81	HUMAN	1	3	MSC	Late cornified envelope protein 2C OS=Homo sapiens OX=9606 GN=LCE2C PE=1 SV=1	LIG_SUFU_1	2	1.025	NA	NA	NA	NA	NA	NA	1	0	0	0	0	0	0
Q12805	^.SCQ.N	Q5TA76	HUMAN	1	6	MSCQQN	Late cornified envelope protein 3A OS=Homo sapiens OX=9606 GN=LCE3A PE=1 SV=1	LIG_BIR_II_1	4	1.278	NA	NA	NA	NA	NA	NA	1	0	0	0	0	0	0
Q12805	^..CQ.N	Q5TA76	HUMAN	1	6	MSCQQN	Late cornified envelope protein 3A OS=Homo sapiens OX=9606 GN=LCE3A PE=1 SV=1	LIG_Rb_LxCxE_1	4	1	NA	NA	NA	NA	NA	NA	1	0	0	0	0	0	0
Q12805	^.SCQ	Q5TA76	HUMAN	1	4	MSCQ	Late cornified envelope protein 3A OS=Homo sapiens OX=9606 GN=LCE3A PE=1 SV=1	LIG_Rb_LxCxE_1	4	1	NA	NA	NA	NA	NA	NA	1	0	0	0	0	0	0
Q12805	^.SCQ	Q5TA76	HUMAN	1	4	MSCQ	Late cornified envelope protein 3A OS=Homo sapiens OX=9606 GN=LCE3A PE=1 SV=1	LIG_BIR_II_1	4	1.278	NA	NA	NA	NA	NA	NA	1	0	0	0	0	0	0
Q12805	^.SC..N	Q5TA76	HUMAN	1	6	MSCQQN	Late cornified envelope protein 3A OS=Homo sapiens OX=9606 GN=LCE3A PE=1 SV=1	LIG_Rb_LxCxE_1	4	1	NA	NA	NA	NA	NA	NA	1	0	0	0	0	0	0
Q12805	^.SC..N	Q5TA76	HUMAN	1	6	MSCQQN	Late cornified envelope protein 3A OS=Homo sapiens OX=9606 GN=LCE3A PE=1 SV=1	LIG_BIR_II_1	4	1.278	NA	NA	NA	NA	NA	NA	1	0	0	0	0	0	0
Q12805	^..CQ	Q5TA76	HUMAN	1	4	MSCQ	Late cornified envelope protein 3A OS=Homo sapiens OX=9606 GN=LCE3A PE=1 SV=1	LIG_Rb_LxCxE_1	4	1.333	NA	NA	NA	NA	NA	NA	1	0	0	0	0	0	0
Q12805	^..CQ	Q5TA76	HUMAN	1	4	MSCQ	Late cornified envelope protein 3A OS=Homo sapiens OX=9606 GN=LCE3A PE=1 SV=1	MOD_SPalmitoyl_4	4	1.333	NA	NA	NA	NA	NA	NA	1	0	0	0	0	0	0
Q12805	^..CQ	Q5TA76	HUMAN	1	4	MSCQ	Late cornified envelope protein 3A OS=Homo sapiens OX=9606 GN=LCE3A PE=1 SV=1	MOD_WntLipid	1	1.025	NA	NA	NA	NA	NA	NA	1	0	0	0	0	0	0
Q12805	^..C..N	Q5TA76	HUMAN	1	6	MSCQQN	Late cornified envelope protein 3A OS=Homo sapiens OX=9606 GN=LCE3A PE=1 SV=1	LIG_Rb_LxCxE_1	4	1.333	NA	NA	NA	NA	NA	NA	1	0	0	0	0	0	0
Q12805	^..C..N	Q5TA76	HUMAN	1	6	MSCQQN	Late cornified envelope protein 3A OS=Homo sapiens OX=9606 GN=LCE3A PE=1 SV=1	MOD_NMyristoyl	4	1.601	NA	NA	NA	NA	NA	NA	1	0	0	0	0	0	0
Q12805	^.S.Q.N	Q5TA76	HUMAN	1	6	MSCQQN	Late cornified envelope protein 3A OS=Homo sapiens OX=9606 GN=LCE3A PE=1 SV=1	LIG_BIR_II_1	4	1.278	NA	NA	NA	NA	NA	NA	1	0	0	0	0	0	0
Q12805	^.SC	Q5TA76	HUMAN	1	3	MSC	Late cornified envelope protein 3A OS=Homo sapiens OX=9606 GN=LCE3A PE=1 SV=1	LIG_Rb_LxCxE_1	4	1.333	NA	NA	NA	NA	NA	NA	1	0	0	0	0	0	0
Q12805	^.SC	Q5TA76	HUMAN	1	3	MSC	Late cornified envelope protein 3A OS=Homo sapiens OX=9606 GN=LCE3A PE=1 SV=1	LIG_BIR_II_1	4	1.278	NA	NA	NA	NA	NA	NA	1	0	0	0	0	0	0
Q12805	^.SC	Q5TA76	HUMAN	1	3	MSC	Late cornified envelope protein 3A OS=Homo sapiens OX=9606 GN=LCE3A PE=1 SV=1	LIG_SUFU_1	2	1.025	NA	NA	NA	NA	NA	NA	1	0	0	0	0	0	0
Q12805	^.SCQ	Q5T751	HUMAN	1	4	MSCQ	Late cornified envelope protein 1C OS=Homo sapiens OX=9606 GN=LCE1C PE=1 SV=1	LIG_Rb_LxCxE_1	4	1	NA	NA	NA	NA	NA	NA	1	0	0	0	0	0	0
Q12805	^.SCQ	Q5T751	HUMAN	1	4	MSCQ	Late cornified envelope protein 1C OS=Homo sapiens OX=9606 GN=LCE1C PE=1 SV=1	LIG_BIR_II_1	4	1.278	NA	NA	NA	NA	NA	NA	1	0	0	0	0	0	0
Q12805	^..CQ	Q5T751	HUMAN	1	4	MSCQ	Late cornified envelope protein 1C OS=Homo sapiens OX=9606 GN=LCE1C PE=1 SV=1	LIG_Rb_LxCxE_1	4	1.333	NA	NA	NA	NA	NA	NA	1	0	0	0	0	0	0
Q12805	^..CQ	Q5T751	HUMAN	1	4	MSCQ	Late cornified envelope protein 1C OS=Homo sapiens OX=9606 GN=LCE1C PE=1 SV=1	MOD_SPalmitoyl_4	4	1.333	NA	NA	NA	NA	NA	NA	1	0	0	0	0	0	0
Q12805	^..CQ	Q5T751	HUMAN	1	4	MSCQ	Late cornified envelope protein 1C OS=Homo sapiens OX=9606 GN=LCE1C PE=1 SV=1	MOD_WntLipid	1	1.025	NA	NA	NA	NA	NA	NA	1	0	0	0	0	0	0
Q12805	^.SC	Q5T751	HUMAN	1	3	MSC	Late cornified envelope protein 1C OS=Homo sapiens OX=9606 GN=LCE1C PE=1 SV=1	LIG_Rb_LxCxE_1	4	1.333	NA	NA	NA	NA	NA	NA	1	0	0	0	0	0	0
Q12805	^.SC	Q5T751	HUMAN	1	3	MSC	Late cornified envelope protein 1C OS=Homo sapiens OX=9606 GN=LCE1C PE=1 SV=1	LIG_BIR_II_1	4	1.278	NA	NA	NA	NA	NA	NA	1	0	0	0	0	0	0
Q12805	^.SC	Q5T751	HUMAN	1	3	MSC	Late cornified envelope protein 1C OS=Homo sapiens OX=9606 GN=LCE1C PE=1 SV=1	LIG_SUFU_1	2	1.025	NA	NA	NA	NA	NA	NA	1	0	0	0	0	0	0
Q12888	PYF..D	P49336	HUMAN	333	338	PYFLED	Cyclin-dependent kinase 8 OS=Homo sapiens OX=9606 GN=CDK8 PE=1 SV=1	LIG_IBAR_NPY_1	3	1.333	NA	NA	NA	NA	NA	NA	1	0	0	0	0	0	0
Q12888	PYF..D	P49336	HUMAN	333	338	PYFLED	Cyclin-dependent kinase 8 OS=Homo sapiens OX=9606 GN=CDK8 PE=1 SV=1	LIG_MLH1_MIPbox_1	2	1.278	NA	NA	NA	NA	NA	NA	1	0	0	0	0	0	0
Q12888	PYF..D	P49336	HUMAN	333	338	PYFLED	Cyclin-dependent kinase 8 OS=Homo sapiens OX=9606 GN=CDK8 PE=1 SV=1	LIG_PTB_Apo_2	2	1.27	NA	NA	NA	NA	NA	NA	1	0	0	0	0	0	0
Q12888	PYF..D	P49336	HUMAN	333	338	PYFLED	Cyclin-dependent kinase 8 OS=Homo sapiens OX=9606 GN=CDK8 PE=1 SV=1	LIG_WRPW_2	2	1.076	NA	NA	NA	NA	NA	NA	1	0	0	0	0	0	0
Q12888	[WY]F..D	P49336	HUMAN	334	338	YFLED	Cyclin-dependent kinase 8 OS=Homo sapiens OX=9606 GN=CDK8 PE=1 SV=1	DOC_WD40_RPTOR_TOS_1	1	1.278	NA	NA	NA	NA	NA	NA	1	0	0	0	0	0	0
Q12888	[WY]F..D	P49336	HUMAN	334	338	YFLED	Cyclin-dependent kinase 8 OS=Homo sapiens OX=9606 GN=CDK8 PE=1 SV=1	LIG_Mtr4_Air2_1	2	1.278	NA	NA	NA	NA	NA	NA	1	0	0	0	0	0	0
Q12888	PYF..D	P01106	HUMAN	21	26	PYFYCD	Myc proto-oncogene protein OS=Homo sapiens OX=9606 GN=MYC PE=1 SV=1	LIG_IBAR_NPY_1	3	1.333	NA	NA	NA	NA	NA	NA	1	0	0	0	0	0	0
Q12888	PYF..D	P01106	HUMAN	21	26	PYFYCD	Myc proto-oncogene protein OS=Homo sapiens OX=9606 GN=MYC PE=1 SV=1	LIG_MLH1_MIPbox_1	2	1.278	NA	NA	NA	NA	NA	NA	1	0	0	0	0	0	0
Q12888	PYF..D	P01106	HUMAN	21	26	PYFYCD	Myc proto-oncogene protein OS=Homo sapiens OX=9606 GN=MYC PE=1 SV=1	LIG_PTB_Apo_2	2	1.27	NA	NA	NA	NA	NA	NA	1	0	0	0	0	0	0
Q12888	PYF..D	P01106	HUMAN	21	26	PYFYCD	Myc proto-oncogene protein OS=Homo sapiens OX=9606 GN=MYC PE=1 SV=1	LIG_WRPW_2	2	1.076	NA	NA	NA	NA	NA	NA	1	0	0	0	0	0	0
Q12888	[WY]F..D	P01106	HUMAN	22	26	YFYCD	Myc proto-oncogene protein OS=Homo sapiens OX=9606 GN=MYC PE=1 SV=1	DOC_WD40_RPTOR_TOS_1	1	1.278	NA	NA	NA	NA	NA	NA	1	0	0	0	0	0	0
Q12888	[WY]F..D	P01106	HUMAN	22	26	YFYCD	Myc proto-oncogene protein OS=Homo sapiens OX=9606 GN=MYC PE=1 SV=1	LIG_Mtr4_Air2_1	2	1.278	NA	NA	NA	NA	NA	NA	1	0	0	0	0	0	0
Q12888	PYF..D	P41182	HUMAN	292	297	PYFPCD	B-cell lymphoma 6 protein OS=Homo sapiens OX=9606 GN=BCL6 PE=1 SV=1	LIG_IBAR_NPY_1	3	1.333	NA	NA	NA	NA	NA	NA	1	0	0	0	0	0	1
Q12888	PYF..D	P41182	HUMAN	292	297	PYFPCD	B-cell lymphoma 6 protein OS=Homo sapiens OX=9606 GN=BCL6 PE=1 SV=1	LIG_MLH1_MIPbox_1	2	1.278	NA	NA	NA	NA	NA	NA	1	0	0	0	0	0	1
Q12888	PYF..D	P41182	HUMAN	292	297	PYFPCD	B-cell lymphoma 6 protein OS=Homo sapiens OX=9606 GN=BCL6 PE=1 SV=1	LIG_PTB_Apo_2	2	1.27	NA	NA	NA	NA	NA	NA	1	0	0	0	0	0	1
Q12888	PYF..D	P41182	HUMAN	292	297	PYFPCD	B-cell lymphoma 6 protein OS=Homo sapiens OX=9606 GN=BCL6 PE=1 SV=1	LIG_WRPW_2	2	1.076	NA	NA	NA	NA	NA	NA	1	0	0	0	0	0	1
Q12888	[WY]F..D	P41182	HUMAN	293	297	YFPCD	B-cell lymphoma 6 protein OS=Homo sapiens OX=9606 GN=BCL6 PE=1 SV=1	DOC_WD40_RPTOR_TOS_1	1	1.278	NA	NA	NA	NA	NA	NA	1	0	0	0	0	0	1
Q12888	[WY]F..D	P41182	HUMAN	293	297	YFPCD	B-cell lymphoma 6 protein OS=Homo sapiens OX=9606 GN=BCL6 PE=1 SV=1	LIG_Mtr4_Air2_1	2	1.278	NA	NA	NA	NA	NA	NA	1	0	0	0	0	0	1
Q12888	PYF..D	Q92793	HUMAN	1538	1543	PYFEGD	CREB-binding protein OS=Homo sapiens OX=9606 GN=CREBBP PE=1 SV=3	LIG_IBAR_NPY_1	3	1.333	NA	NA	NA	NA	NA	NA	1	1	0	0	0	0	0
Q12888	PYF..D	Q92793	HUMAN	1538	1543	PYFEGD	CREB-binding protein OS=Homo sapiens OX=9606 GN=CREBBP PE=1 SV=3	LIG_MLH1_MIPbox_1	2	1.278	NA	NA	NA	NA	NA	NA	1	1	0	0	0	0	0
Q12888	PYF..D	Q92793	HUMAN	1538	1543	PYFEGD	CREB-binding protein OS=Homo sapiens OX=9606 GN=CREBBP PE=1 SV=3	LIG_PTB_Apo_2	2	1.27	NA	NA	NA	NA	NA	NA	1	1	0	0	0	0	0
Q12888	PYF..D	Q92793	HUMAN	1538	1543	PYFEGD	CREB-binding protein OS=Homo sapiens OX=9606 GN=CREBBP PE=1 SV=3	LIG_WRPW_2	2	1.076	NA	NA	NA	NA	NA	NA	1	1	0	0	0	0	0
Q12888	[WY]F..D	Q92793	HUMAN	1539	1543	YFEGD	CREB-binding protein OS=Homo sapiens OX=9606 GN=CREBBP PE=1 SV=3	DOC_WD40_RPTOR_TOS_1	1	1.278	NA	NA	NA	NA	NA	NA	1	0	0	0	0	0	0
Q12888	[WY]F..D	Q92793	HUMAN	1539	1543	YFEGD	CREB-binding protein OS=Homo sapiens OX=9606 GN=CREBBP PE=1 SV=3	LIG_Mtr4_Air2_1	2	1.278	NA	NA	NA	NA	NA	NA	1	0	0	0	0	0	0
Q12888	[WY]F..D	Q6ZNX1	HUMAN	41	45	WFPYD	Shieldin complex subunit 3 OS=Homo sapiens OX=9606 GN=SHLD3 PE=1 SV=1	DOC_WD40_RPTOR_TOS_1	1	1.278	NA	NA	NA	NA	NA	NA	1	0	0	0	0	0	0
Q12888	[WY]F..D	Q6ZNX1	HUMAN	41	45	WFPYD	Shieldin complex subunit 3 OS=Homo sapiens OX=9606 GN=SHLD3 PE=1 SV=1	LIG_Mtr4_Air2_1	2	1.278	NA	NA	NA	NA	NA	NA	1	0	0	0	0	0	0
Q12888	[WY]F..D	P04637	HUMAN	53	57	WFTED	Cellular tumor antigen p53 OS=Homo sapiens OX=9606 GN=TP53 PE=1 SV=4	DOC_WD40_RPTOR_TOS_1	1	1.278	NA	NA	NA	NA	NA	NA	1	1	1	0	0	0	1
Q12888	[WY]F..D	P04637	HUMAN	53	57	WFTED	Cellular tumor antigen p53 OS=Homo sapiens OX=9606 GN=TP53 PE=1 SV=4	LIG_Mtr4_Air2_1	2	1.278	NA	NA	NA	NA	NA	NA	1	1	1	0	0	0	1
Q12824	V.E..K	P56182	HUMAN	450	455	VQEPEK	Ribosomal RNA processing protein 1 homolog A OS=Homo sapiens OX=9606 GN=RRP1 PE=1 SV=1	DEG_COP1_1	1	1.025	NA	NA	NA	NA	NA	NA	0	0	0	0	0	0	0
Q12824	V.E..K	P56182	HUMAN	450	455	VQEPEK	Ribosomal RNA processing protein 1 homolog A OS=Homo sapiens OX=9606 GN=RRP1 PE=1 SV=1	DOC_GSK3_Axin_1	1	1.025	NA	NA	NA	NA	NA	NA	0	0	0	0	0	0	0
Q12824	V.E..K	P56182	HUMAN	450	455	VQEPEK	Ribosomal RNA processing protein 1 homolog A OS=Homo sapiens OX=9606 GN=RRP1 PE=1 SV=1	LIG_Pex14_3	2	1.333	NA	NA	NA	NA	NA	NA	0	0	0	0	0	0	0
Q12824	V.E..K	P56182	HUMAN	450	455	VQEPEK	Ribosomal RNA processing protein 1 homolog A OS=Homo sapiens OX=9606 GN=RRP1 PE=1 SV=1	LIG_Rrp6Rrp47_Mtr4_1	1	1.025	NA	NA	NA	NA	NA	NA	0	0	0	0	0	0	0
Q12824	V.E..K	P56182	HUMAN	450	455	VQEPEK	Ribosomal RNA processing protein 1 homolog A OS=Homo sapiens OX=9606 GN=RRP1 PE=1 SV=1	MOD_SUMO_rev_2	1	1.224	NA	NA	NA	NA	NA	NA	0	0	0	0	0	0	0
Q12824	V.E..K	O00139	HUMAN	160	165	VKEVEK	Kinesin-like protein KIF2A OS=Homo sapiens OX=9606 GN=KIF2A PE=1 SV=3	DEG_COP1_1	1	1.025	NA	NA	NA	NA	NA	NA	0	0	0	0	0	0	0
Q12824	V.E..K	O00139	HUMAN	160	165	VKEVEK	Kinesin-like protein KIF2A OS=Homo sapiens OX=9606 GN=KIF2A PE=1 SV=3	DOC_GSK3_Axin_1	1	1.025	NA	NA	NA	NA	NA	NA	0	0	0	0	0	0	0
Q12824	V.E..K	O00139	HUMAN	160	165	VKEVEK	Kinesin-like protein KIF2A OS=Homo sapiens OX=9606 GN=KIF2A PE=1 SV=3	LIG_Pex14_3	2	1.333	NA	NA	NA	NA	NA	NA	0	0	0	0	0	0	0
Q12824	V.E..K	O00139	HUMAN	160	165	VKEVEK	Kinesin-like protein KIF2A OS=Homo sapiens OX=9606 GN=KIF2A PE=1 SV=3	LIG_Rrp6Rrp47_Mtr4_1	1	1.025	NA	NA	NA	NA	NA	NA	0	0	0	0	0	0	0
Q12824	V.E..K	O00139	HUMAN	160	165	VKEVEK	Kinesin-like protein KIF2A OS=Homo sapiens OX=9606 GN=KIF2A PE=1 SV=3	MOD_SUMO_rev_2	1	1.224	NA	NA	NA	NA	NA	NA	0	0	0	0	0	0	0
Q12824	V.E..K	P36776	HUMAN	383	388	VEEKIK	Lon protease homolog, mitochondrial OS=Homo sapiens OX=9606 GN=LONP1 PE=1 SV=2	DEG_COP1_1	1	1.025	NA	NA	NA	NA	NA	NA	0	0	0	0	0	0	0
Q12824	V.E..K	P36776	HUMAN	383	388	VEEKIK	Lon protease homolog, mitochondrial OS=Homo sapiens OX=9606 GN=LONP1 PE=1 SV=2	DOC_GSK3_Axin_1	1	1.025	NA	NA	NA	NA	NA	NA	0	0	0	0	0	0	0
Q12824	V.E..K	P36776	HUMAN	383	388	VEEKIK	Lon protease homolog, mitochondrial OS=Homo sapiens OX=9606 GN=LONP1 PE=1 SV=2	LIG_Pex14_3	2	1.333	NA	NA	NA	NA	NA	NA	0	0	0	0	0	0	0
Q12824	V.E..K	P36776	HUMAN	383	388	VEEKIK	Lon protease homolog, mitochondrial OS=Homo sapiens OX=9606 GN=LONP1 PE=1 SV=2	LIG_Rrp6Rrp47_Mtr4_1	1	1.025	NA	NA	NA	NA	NA	NA	0	0	0	0	0	0	0
Q12824	V.E..K	P36776	HUMAN	383	388	VEEKIK	Lon protease homolog, mitochondrial OS=Homo sapiens OX=9606 GN=LONP1 PE=1 SV=2	MOD_SUMO_rev_2	1	1.224	NA	NA	NA	NA	NA	NA	0	0	0	0	0	0	0
Q12824	V.E..K	Q15046	HUMAN	397	402	VEELEK	Lysine--tRNA ligase OS=Homo sapiens OX=9606 GN=KARS1 PE=1 SV=3	DEG_COP1_1	1	1.025	NA	NA	NA	NA	NA	NA	1	0	0	0	0	0	0
Q12824	V.E..K	Q15046	HUMAN	397	402	VEELEK	Lysine--tRNA ligase OS=Homo sapiens OX=9606 GN=KARS1 PE=1 SV=3	DOC_GSK3_Axin_1	1	1.025	NA	NA	NA	NA	NA	NA	1	0	0	0	0	0	0
Q12824	V.E..K	Q15046	HUMAN	397	402	VEELEK	Lysine--tRNA ligase OS=Homo sapiens OX=9606 GN=KARS1 PE=1 SV=3	LIG_Pex14_3	2	1.333	NA	NA	NA	NA	NA	NA	1	0	0	0	0	0	0
Q12824	V.E..K	Q15046	HUMAN	397	402	VEELEK	Lysine--tRNA ligase OS=Homo sapiens OX=9606 GN=KARS1 PE=1 SV=3	LIG_Rrp6Rrp47_Mtr4_1	1	1.025	NA	NA	NA	NA	NA	NA	1	0	0	0	0	0	0
Q12824	V.E..K	Q15046	HUMAN	397	402	VEELEK	Lysine--tRNA ligase OS=Homo sapiens OX=9606 GN=KARS1 PE=1 SV=3	MOD_SUMO_rev_2	1	1.224	NA	NA	NA	NA	NA	NA	1	0	0	0	0	0	0
Q12824	V.E..K	Q92922	HUMAN	287	292	VDENRK	SWI/SNF complex subunit SMARCC1 OS=Homo sapiens OX=9606 GN=SMARCC1 PE=1 SV=3	DEG_COP1_1	1	1.025	NA	NA	NA	NA	NA	NA	1	0	0	0	0	0	0
Q12824	V.E..K	Q92922	HUMAN	287	292	VDENRK	SWI/SNF complex subunit SMARCC1 OS=Homo sapiens OX=9606 GN=SMARCC1 PE=1 SV=3	DOC_GSK3_Axin_1	1	1.025	NA	NA	NA	NA	NA	NA	1	0	0	0	0	0	0
Q12824	V.E..K	Q92922	HUMAN	287	292	VDENRK	SWI/SNF complex subunit SMARCC1 OS=Homo sapiens OX=9606 GN=SMARCC1 PE=1 SV=3	LIG_Pex14_3	2	1.333	NA	NA	NA	NA	NA	NA	1	0	0	0	0	0	0
Q12824	V.E..K	Q92922	HUMAN	287	292	VDENRK	SWI/SNF complex subunit SMARCC1 OS=Homo sapiens OX=9606 GN=SMARCC1 PE=1 SV=3	LIG_Rrp6Rrp47_Mtr4_1	1	1.025	NA	NA	NA	NA	NA	NA	1	0	0	0	0	0	0
Q12824	V.E..K	Q92922	HUMAN	287	292	VDENRK	SWI/SNF complex subunit SMARCC1 OS=Homo sapiens OX=9606 GN=SMARCC1 PE=1 SV=3	MOD_SUMO_rev_2	1	1.224	NA	NA	NA	NA	NA	NA	1	0	0	0	0	0	0
Q12824	V.E..K	Q92922	HUMAN	824	829	VSEDTK	SWI/SNF complex subunit SMARCC1 OS=Homo sapiens OX=9606 GN=SMARCC1 PE=1 SV=3	DEG_COP1_1	1	1.025	NA	NA	NA	NA	NA	NA	1	0	1	0	0	0	0
Q12824	V.E..K	Q92922	HUMAN	824	829	VSEDTK	SWI/SNF complex subunit SMARCC1 OS=Homo sapiens OX=9606 GN=SMARCC1 PE=1 SV=3	DOC_GSK3_Axin_1	1	1.025	NA	NA	NA	NA	NA	NA	1	0	1	0	0	0	0
Q12824	V.E..K	Q92922	HUMAN	824	829	VSEDTK	SWI/SNF complex subunit SMARCC1 OS=Homo sapiens OX=9606 GN=SMARCC1 PE=1 SV=3	LIG_Pex14_3	2	1.333	NA	NA	NA	NA	NA	NA	1	0	1	0	0	0	0
Q12824	V.E..K	Q92922	HUMAN	824	829	VSEDTK	SWI/SNF complex subunit SMARCC1 OS=Homo sapiens OX=9606 GN=SMARCC1 PE=1 SV=3	LIG_Rrp6Rrp47_Mtr4_1	1	1.025	NA	NA	NA	NA	NA	NA	1	0	1	0	0	0	0
Q12824	V.E..K	Q92922	HUMAN	824	829	VSEDTK	SWI/SNF complex subunit SMARCC1 OS=Homo sapiens OX=9606 GN=SMARCC1 PE=1 SV=3	MOD_SUMO_rev_2	1	1.224	NA	NA	NA	NA	NA	NA	1	0	1	0	0	0	0
Q12824	V.E..K	Q99497	HUMAN	88	93	VKEILK	Parkinson disease protein 7 OS=Homo sapiens OX=9606 GN=PARK7 PE=1 SV=2	DEG_COP1_1	1	1.025	NA	NA	NA	NA	NA	NA	1	0	0	0	0	0	1
Q12824	V.E..K	Q99497	HUMAN	88	93	VKEILK	Parkinson disease protein 7 OS=Homo sapiens OX=9606 GN=PARK7 PE=1 SV=2	DOC_GSK3_Axin_1	1	1.025	NA	NA	NA	NA	NA	NA	1	0	0	0	0	0	1
Q12824	V.E..K	Q99497	HUMAN	88	93	VKEILK	Parkinson disease protein 7 OS=Homo sapiens OX=9606 GN=PARK7 PE=1 SV=2	LIG_Pex14_3	2	1.333	NA	NA	NA	NA	NA	NA	1	0	0	0	0	0	1
Q12824	V.E..K	Q99497	HUMAN	88	93	VKEILK	Parkinson disease protein 7 OS=Homo sapiens OX=9606 GN=PARK7 PE=1 SV=2	LIG_Rrp6Rrp47_Mtr4_1	1	1.025	NA	NA	NA	NA	NA	NA	1	0	0	0	0	0	1
Q12824	V.E..K	Q99497	HUMAN	88	93	VKEILK	Parkinson disease protein 7 OS=Homo sapiens OX=9606 GN=PARK7 PE=1 SV=2	MOD_SUMO_rev_2	1	1.224	NA	NA	NA	NA	NA	NA	1	0	0	0	0	0	1
Q12824	V.E..K	O75376	HUMAN	1423	1428	VPENIK	Nuclear receptor corepressor 1 OS=Homo sapiens OX=9606 GN=NCOR1 PE=1 SV=2	DEG_COP1_1	1	1.025	NA	NA	NA	NA	NA	NA	1	0	0	0	0	0	1
Q12824	V.E..K	O75376	HUMAN	1423	1428	VPENIK	Nuclear receptor corepressor 1 OS=Homo sapiens OX=9606 GN=NCOR1 PE=1 SV=2	DOC_GSK3_Axin_1	1	1.025	NA	NA	NA	NA	NA	NA	1	0	0	0	0	0	1
Q12824	V.E..K	O75376	HUMAN	1423	1428	VPENIK	Nuclear receptor corepressor 1 OS=Homo sapiens OX=9606 GN=NCOR1 PE=1 SV=2	LIG_Pex14_3	2	1.333	NA	NA	NA	NA	NA	NA	1	0	0	0	0	0	1
Q12824	V.E..K	O75376	HUMAN	1423	1428	VPENIK	Nuclear receptor corepressor 1 OS=Homo sapiens OX=9606 GN=NCOR1 PE=1 SV=2	LIG_Rrp6Rrp47_Mtr4_1	1	1.025	NA	NA	NA	NA	NA	NA	1	0	0	0	0	0	1
Q12824	V.E..K	O75376	HUMAN	1423	1428	VPENIK	Nuclear receptor corepressor 1 OS=Homo sapiens OX=9606 GN=NCOR1 PE=1 SV=2	MOD_SUMO_rev_2	1	1.224	NA	NA	NA	NA	NA	NA	1	0	0	0	0	0	1
Q12824	V.E..K	O75376	HUMAN	1429	1434	VVERGK	Nuclear receptor corepressor 1 OS=Homo sapiens OX=9606 GN=NCOR1 PE=1 SV=2	DEG_COP1_1	1	1.025	NA	NA	NA	NA	NA	NA	1	0	0	0	0	0	1
Q12824	V.E..K	O75376	HUMAN	1429	1434	VVERGK	Nuclear receptor corepressor 1 OS=Homo sapiens OX=9606 GN=NCOR1 PE=1 SV=2	DOC_GSK3_Axin_1	1	1.025	NA	NA	NA	NA	NA	NA	1	0	0	0	0	0	1
Q12824	V.E..K	O75376	HUMAN	1429	1434	VVERGK	Nuclear receptor corepressor 1 OS=Homo sapiens OX=9606 GN=NCOR1 PE=1 SV=2	LIG_Pex14_3	2	1.333	NA	NA	NA	NA	NA	NA	1	0	0	0	0	0	1
Q12824	V.E..K	O75376	HUMAN	1429	1434	VVERGK	Nuclear receptor corepressor 1 OS=Homo sapiens OX=9606 GN=NCOR1 PE=1 SV=2	LIG_Rrp6Rrp47_Mtr4_1	1	1.025	NA	NA	NA	NA	NA	NA	1	0	0	0	0	0	1
Q12824	V.E..K	O75376	HUMAN	1429	1434	VVERGK	Nuclear receptor corepressor 1 OS=Homo sapiens OX=9606 GN=NCOR1 PE=1 SV=2	MOD_SUMO_rev_2	1	1.224	NA	NA	NA	NA	NA	NA	1	0	0	0	0	0	1
Q12824	V.E..K	Q00059	HUMAN	185	190	VKENWK	Transcription factor A, mitochondrial OS=Homo sapiens OX=9606 GN=TFAM PE=1 SV=1	DEG_COP1_1	1	1.025	NA	NA	NA	NA	NA	NA	0	0	0	0	0	0	0
Q12824	V.E..K	Q00059	HUMAN	185	190	VKENWK	Transcription factor A, mitochondrial OS=Homo sapiens OX=9606 GN=TFAM PE=1 SV=1	DOC_GSK3_Axin_1	1	1.025	NA	NA	NA	NA	NA	NA	0	0	0	0	0	0	0
Q12824	V.E..K	Q00059	HUMAN	185	190	VKENWK	Transcription factor A, mitochondrial OS=Homo sapiens OX=9606 GN=TFAM PE=1 SV=1	LIG_Pex14_3	2	1.333	NA	NA	NA	NA	NA	NA	0	0	0	0	0	0	0
Q12824	V.E..K	Q00059	HUMAN	185	190	VKENWK	Transcription factor A, mitochondrial OS=Homo sapiens OX=9606 GN=TFAM PE=1 SV=1	LIG_Rrp6Rrp47_Mtr4_1	1	1.025	NA	NA	NA	NA	NA	NA	0	0	0	0	0	0	0
Q12824	V.E..K	Q00059	HUMAN	185	190	VKENWK	Transcription factor A, mitochondrial OS=Homo sapiens OX=9606 GN=TFAM PE=1 SV=1	MOD_SUMO_rev_2	1	1.224	NA	NA	NA	NA	NA	NA	0	0	0	0	0	0	0
Q12824	V.E..K	P16989	HUMAN	145	150	VVEGEK	Y-box-binding protein 3 OS=Homo sapiens OX=9606 GN=YBX3 PE=1 SV=4	DEG_COP1_1	1	1.025	NA	NA	NA	NA	NA	NA	1	0	0	0	0	0	0
Q12824	V.E..K	P16989	HUMAN	145	150	VVEGEK	Y-box-binding protein 3 OS=Homo sapiens OX=9606 GN=YBX3 PE=1 SV=4	DOC_GSK3_Axin_1	1	1.025	NA	NA	NA	NA	NA	NA	1	0	0	0	0	0	0
Q12824	V.E..K	P16989	HUMAN	145	150	VVEGEK	Y-box-binding protein 3 OS=Homo sapiens OX=9606 GN=YBX3 PE=1 SV=4	LIG_Pex14_3	2	1.333	NA	NA	NA	NA	NA	NA	1	0	0	0	0	0	0
Q12824	V.E..K	P16989	HUMAN	145	150	VVEGEK	Y-box-binding protein 3 OS=Homo sapiens OX=9606 GN=YBX3 PE=1 SV=4	LIG_Rrp6Rrp47_Mtr4_1	1	1.025	NA	NA	NA	NA	NA	NA	1	0	0	0	0	0	0
Q12824	V.E..K	P16989	HUMAN	145	150	VVEGEK	Y-box-binding protein 3 OS=Homo sapiens OX=9606 GN=YBX3 PE=1 SV=4	MOD_SUMO_rev_2	1	1.224	NA	NA	NA	NA	NA	NA	1	0	0	0	0	0	0
Q12824	V.E..K	Q86U86	HUMAN	665	670	VYEAVK	Protein polybromo-1 OS=Homo sapiens OX=9606 GN=PBRM1 PE=1 SV=1	DEG_COP1_1	1	1.025	NA	NA	NA	NA	NA	NA	0	0	0	0	0	0	0
Q12824	V.E..K	Q86U86	HUMAN	665	670	VYEAVK	Protein polybromo-1 OS=Homo sapiens OX=9606 GN=PBRM1 PE=1 SV=1	DOC_GSK3_Axin_1	1	1.025	NA	NA	NA	NA	NA	NA	0	0	0	0	0	0	0
Q12824	V.E..K	Q86U86	HUMAN	665	670	VYEAVK	Protein polybromo-1 OS=Homo sapiens OX=9606 GN=PBRM1 PE=1 SV=1	LIG_Pex14_3	2	1.333	NA	NA	NA	NA	NA	NA	0	0	0	0	0	0	0
Q12824	V.E..K	Q86U86	HUMAN	665	670	VYEAVK	Protein polybromo-1 OS=Homo sapiens OX=9606 GN=PBRM1 PE=1 SV=1	LIG_Rrp6Rrp47_Mtr4_1	1	1.025	NA	NA	NA	NA	NA	NA	0	0	0	0	0	0	0
Q12824	V.E..K	Q86U86	HUMAN	665	670	VYEAVK	Protein polybromo-1 OS=Homo sapiens OX=9606 GN=PBRM1 PE=1 SV=1	MOD_SUMO_rev_2	1	1.224	NA	NA	NA	NA	NA	NA	0	0	0	0	0	0	0
Q12824	V.E..K	P06744	HUMAN	167	172	VTEALK	Glucose-6-phosphate isomerase OS=Homo sapiens OX=9606 GN=GPI PE=1 SV=4	DEG_COP1_1	1	1.025	NA	NA	NA	NA	NA	NA	0	0	0	0	0	0	0
Q12824	V.E..K	P06744	HUMAN	167	172	VTEALK	Glucose-6-phosphate isomerase OS=Homo sapiens OX=9606 GN=GPI PE=1 SV=4	DOC_GSK3_Axin_1	1	1.025	NA	NA	NA	NA	NA	NA	0	0	0	0	0	0	0
Q12824	V.E..K	P06744	HUMAN	167	172	VTEALK	Glucose-6-phosphate isomerase OS=Homo sapiens OX=9606 GN=GPI PE=1 SV=4	LIG_Pex14_3	2	1.333	NA	NA	NA	NA	NA	NA	0	0	0	0	0	0	0
Q12824	V.E..K	P06744	HUMAN	167	172	VTEALK	Glucose-6-phosphate isomerase OS=Homo sapiens OX=9606 GN=GPI PE=1 SV=4	LIG_Rrp6Rrp47_Mtr4_1	1	1.025	NA	NA	NA	NA	NA	NA	0	0	0	0	0	0	0
Q12824	V.E..K	P06744	HUMAN	167	172	VTEALK	Glucose-6-phosphate isomerase OS=Homo sapiens OX=9606 GN=GPI PE=1 SV=4	MOD_SUMO_rev_2	1	1.224	NA	NA	NA	NA	NA	NA	0	0	0	0	0	0	0
Q12824	DEL$	Q15293	HUMAN	329	331	DEL	Reticulocalbin-1 OS=Homo sapiens OX=9606 GN=RCN1 PE=1 SV=1	LIG_PDZ_Class_3	5	3	NA	NA	NA	NA	NA	NA	0	0	0	1	0	0	0
Q12824	DEL$	Q15293	HUMAN	329	331	DEL	Reticulocalbin-1 OS=Homo sapiens OX=9606 GN=RCN1 PE=1 SV=1	TRG_ER_KDEL_1	5	3.632	ELMI000491	328	331	true positive	0	1	0	0	0	1	0	0	0
Q12824	V.E..K	Q15293	HUMAN	289	294	VYESDK	Reticulocalbin-1 OS=Homo sapiens OX=9606 GN=RCN1 PE=1 SV=1	DEG_COP1_1	1	1.025	NA	NA	NA	NA	NA	NA	0	0	0	0	0	0	0
Q12824	V.E..K	Q15293	HUMAN	289	294	VYESDK	Reticulocalbin-1 OS=Homo sapiens OX=9606 GN=RCN1 PE=1 SV=1	DOC_GSK3_Axin_1	1	1.025	NA	NA	NA	NA	NA	NA	0	0	0	0	0	0	0
Q12824	V.E..K	Q15293	HUMAN	289	294	VYESDK	Reticulocalbin-1 OS=Homo sapiens OX=9606 GN=RCN1 PE=1 SV=1	LIG_Pex14_3	2	1.333	NA	NA	NA	NA	NA	NA	0	0	0	0	0	0	0
Q12824	V.E..K	Q15293	HUMAN	289	294	VYESDK	Reticulocalbin-1 OS=Homo sapiens OX=9606 GN=RCN1 PE=1 SV=1	LIG_Rrp6Rrp47_Mtr4_1	1	1.025	NA	NA	NA	NA	NA	NA	0	0	0	0	0	0	0
Q12824	V.E..K	Q15293	HUMAN	289	294	VYESDK	Reticulocalbin-1 OS=Homo sapiens OX=9606 GN=RCN1 PE=1 SV=1	MOD_SUMO_rev_2	1	1.224	NA	NA	NA	NA	NA	NA	0	0	0	0	0	0	0
Q12824	DEL$	Q15293	HUMAN	329	331	DEL	Reticulocalbin-1 OS=Homo sapiens OX=9606 GN=RCN1 PE=1 SV=1	DOC_PIKK_1	2	1.702	NA	NA	NA	NA	NA	NA	0	0	0	1	0	0	0
Q12824	V.E..K	Q9NPI1	HUMAN	85	90	VKEDKK	Bromodomain-containing protein 7 OS=Homo sapiens OX=9606 GN=BRD7 PE=1 SV=1	DEG_COP1_1	1	1.025	NA	NA	NA	NA	NA	NA	0	0	0	0	0	0	0
Q12824	V.E..K	Q9NPI1	HUMAN	85	90	VKEDKK	Bromodomain-containing protein 7 OS=Homo sapiens OX=9606 GN=BRD7 PE=1 SV=1	DOC_GSK3_Axin_1	1	1.025	NA	NA	NA	NA	NA	NA	0	0	0	0	0	0	0
Q12824	V.E..K	Q9NPI1	HUMAN	85	90	VKEDKK	Bromodomain-containing protein 7 OS=Homo sapiens OX=9606 GN=BRD7 PE=1 SV=1	LIG_Pex14_3	2	1.333	NA	NA	NA	NA	NA	NA	0	0	0	0	0	0	0
Q12824	V.E..K	Q9NPI1	HUMAN	85	90	VKEDKK	Bromodomain-containing protein 7 OS=Homo sapiens OX=9606 GN=BRD7 PE=1 SV=1	LIG_Rrp6Rrp47_Mtr4_1	1	1.025	NA	NA	NA	NA	NA	NA	0	0	0	0	0	0	0
Q12824	V.E..K	Q9NPI1	HUMAN	85	90	VKEDKK	Bromodomain-containing protein 7 OS=Homo sapiens OX=9606 GN=BRD7 PE=1 SV=1	MOD_SUMO_rev_2	1	1.224	NA	NA	NA	NA	NA	NA	0	0	0	0	0	0	0
Q12824	V.E..K	Q7Z739	HUMAN	394	399	VLEKLK	YTH domain-containing family protein 3 OS=Homo sapiens OX=9606 GN=YTHDF3 PE=1 SV=1	DEG_COP1_1	1	1.025	NA	NA	NA	NA	NA	NA	0	0	0	0	0	0	0
Q12824	V.E..K	Q7Z739	HUMAN	394	399	VLEKLK	YTH domain-containing family protein 3 OS=Homo sapiens OX=9606 GN=YTHDF3 PE=1 SV=1	DOC_GSK3_Axin_1	1	1.025	NA	NA	NA	NA	NA	NA	0	0	0	0	0	0	0
Q12824	V.E..K	Q7Z739	HUMAN	394	399	VLEKLK	YTH domain-containing family protein 3 OS=Homo sapiens OX=9606 GN=YTHDF3 PE=1 SV=1	LIG_Pex14_3	2	1.333	NA	NA	NA	NA	NA	NA	0	0	0	0	0	0	0
Q12824	V.E..K	Q7Z739	HUMAN	394	399	VLEKLK	YTH domain-containing family protein 3 OS=Homo sapiens OX=9606 GN=YTHDF3 PE=1 SV=1	LIG_Rrp6Rrp47_Mtr4_1	1	1.025	NA	NA	NA	NA	NA	NA	0	0	0	0	0	0	0
Q12824	V.E..K	Q7Z739	HUMAN	394	399	VLEKLK	YTH domain-containing family protein 3 OS=Homo sapiens OX=9606 GN=YTHDF3 PE=1 SV=1	MOD_SUMO_rev_2	1	1.224	NA	NA	NA	NA	NA	NA	0	0	0	0	0	0	0
Q12824	V.E..K	Q16891	HUMAN	114	119	VSEVMK	MICOS complex subunit MIC60 OS=Homo sapiens OX=9606 GN=IMMT PE=1 SV=1	DEG_COP1_1	1	1.025	NA	NA	NA	NA	NA	NA	1	0	0	0	0	0	0
Q12824	V.E..K	Q16891	HUMAN	114	119	VSEVMK	MICOS complex subunit MIC60 OS=Homo sapiens OX=9606 GN=IMMT PE=1 SV=1	DOC_GSK3_Axin_1	1	1.025	NA	NA	NA	NA	NA	NA	1	0	0	0	0	0	0
Q12824	V.E..K	Q16891	HUMAN	114	119	VSEVMK	MICOS complex subunit MIC60 OS=Homo sapiens OX=9606 GN=IMMT PE=1 SV=1	LIG_Pex14_3	2	1.333	NA	NA	NA	NA	NA	NA	1	0	0	0	0	0	0
Q12824	V.E..K	Q16891	HUMAN	114	119	VSEVMK	MICOS complex subunit MIC60 OS=Homo sapiens OX=9606 GN=IMMT PE=1 SV=1	LIG_Rrp6Rrp47_Mtr4_1	1	1.025	NA	NA	NA	NA	NA	NA	1	0	0	0	0	0	0
Q12824	V.E..K	Q16891	HUMAN	114	119	VSEVMK	MICOS complex subunit MIC60 OS=Homo sapiens OX=9606 GN=IMMT PE=1 SV=1	MOD_SUMO_rev_2	1	1.224	NA	NA	NA	NA	NA	NA	1	0	0	0	0	0	0
Q12824	V.E..K	Q16891	HUMAN	308	313	VIENAK	MICOS complex subunit MIC60 OS=Homo sapiens OX=9606 GN=IMMT PE=1 SV=1	DEG_COP1_1	1	1.025	NA	NA	NA	NA	NA	NA	1	0	0	0	0	0	0
Q12824	V.E..K	Q16891	HUMAN	308	313	VIENAK	MICOS complex subunit MIC60 OS=Homo sapiens OX=9606 GN=IMMT PE=1 SV=1	DOC_GSK3_Axin_1	1	1.025	NA	NA	NA	NA	NA	NA	1	0	0	0	0	0	0
Q12824	V.E..K	Q16891	HUMAN	308	313	VIENAK	MICOS complex subunit MIC60 OS=Homo sapiens OX=9606 GN=IMMT PE=1 SV=1	LIG_Pex14_3	2	1.333	NA	NA	NA	NA	NA	NA	1	0	0	0	0	0	0
Q12824	V.E..K	Q16891	HUMAN	308	313	VIENAK	MICOS complex subunit MIC60 OS=Homo sapiens OX=9606 GN=IMMT PE=1 SV=1	LIG_Rrp6Rrp47_Mtr4_1	1	1.025	NA	NA	NA	NA	NA	NA	1	0	0	0	0	0	0
Q12824	V.E..K	Q16891	HUMAN	308	313	VIENAK	MICOS complex subunit MIC60 OS=Homo sapiens OX=9606 GN=IMMT PE=1 SV=1	MOD_SUMO_rev_2	1	1.224	NA	NA	NA	NA	NA	NA	1	0	0	0	0	0	0
Q12824	V.E..K	O60814	HUMAN	112	117	VSEGTK	Histone H2B type 1-K OS=Homo sapiens OX=9606 GN=H2BC12 PE=1 SV=3	DEG_COP1_1	1	1.025	NA	NA	NA	NA	NA	NA	0	0	1	0	0	0	0
Q12824	V.E..K	O60814	HUMAN	112	117	VSEGTK	Histone H2B type 1-K OS=Homo sapiens OX=9606 GN=H2BC12 PE=1 SV=3	DOC_GSK3_Axin_1	1	1.025	NA	NA	NA	NA	NA	NA	0	0	1	0	0	0	0
Q12824	V.E..K	O60814	HUMAN	112	117	VSEGTK	Histone H2B type 1-K OS=Homo sapiens OX=9606 GN=H2BC12 PE=1 SV=3	LIG_Pex14_3	2	1.333	NA	NA	NA	NA	NA	NA	0	0	1	0	0	0	0
Q12824	V.E..K	O60814	HUMAN	112	117	VSEGTK	Histone H2B type 1-K OS=Homo sapiens OX=9606 GN=H2BC12 PE=1 SV=3	LIG_Rrp6Rrp47_Mtr4_1	1	1.025	NA	NA	NA	NA	NA	NA	0	0	1	0	0	0	0
Q12824	V.E..K	O60814	HUMAN	112	117	VSEGTK	Histone H2B type 1-K OS=Homo sapiens OX=9606 GN=H2BC12 PE=1 SV=3	MOD_SUMO_rev_2	1	1.224	NA	NA	NA	NA	NA	NA	0	0	1	0	0	0	0
Q12824	V.E..K	O75367	HUMAN	245	250	VLELRK	Core histone macro-H2A.1 OS=Homo sapiens OX=9606 GN=MACROH2A1 PE=1 SV=4	DEG_COP1_1	1	1.025	NA	NA	NA	NA	NA	NA	0	0	0	0	0	0	0
Q12824	V.E..K	O75367	HUMAN	245	250	VLELRK	Core histone macro-H2A.1 OS=Homo sapiens OX=9606 GN=MACROH2A1 PE=1 SV=4	DOC_GSK3_Axin_1	1	1.025	NA	NA	NA	NA	NA	NA	0	0	0	0	0	0	0
Q12824	V.E..K	O75367	HUMAN	245	250	VLELRK	Core histone macro-H2A.1 OS=Homo sapiens OX=9606 GN=MACROH2A1 PE=1 SV=4	LIG_Pex14_3	2	1.333	NA	NA	NA	NA	NA	NA	0	0	0	0	0	0	0
Q12824	V.E..K	O75367	HUMAN	245	250	VLELRK	Core histone macro-H2A.1 OS=Homo sapiens OX=9606 GN=MACROH2A1 PE=1 SV=4	LIG_Rrp6Rrp47_Mtr4_1	1	1.025	NA	NA	NA	NA	NA	NA	0	0	0	0	0	0	0
Q12824	V.E..K	O75367	HUMAN	245	250	VLELRK	Core histone macro-H2A.1 OS=Homo sapiens OX=9606 GN=MACROH2A1 PE=1 SV=4	MOD_SUMO_rev_2	1	1.224	NA	NA	NA	NA	NA	NA	0	0	0	0	0	0	0
Q12824	V.E..K	P0DMV8	HUMAN	519	524	VQEAEK	Heat shock 70 kDa protein 1A OS=Homo sapiens OX=9606 GN=HSPA1A PE=1 SV=1	DEG_COP1_1	1	1.025	NA	NA	NA	NA	NA	NA	1	0	0	0	0	0	0
Q12824	V.E..K	P0DMV8	HUMAN	519	524	VQEAEK	Heat shock 70 kDa protein 1A OS=Homo sapiens OX=9606 GN=HSPA1A PE=1 SV=1	DOC_GSK3_Axin_1	1	1.025	NA	NA	NA	NA	NA	NA	1	0	0	0	0	0	0
Q12824	V.E..K	P0DMV8	HUMAN	519	524	VQEAEK	Heat shock 70 kDa protein 1A OS=Homo sapiens OX=9606 GN=HSPA1A PE=1 SV=1	LIG_Pex14_3	2	1.333	NA	NA	NA	NA	NA	NA	1	0	0	0	0	0	0
Q12824	V.E..K	P0DMV8	HUMAN	519	524	VQEAEK	Heat shock 70 kDa protein 1A OS=Homo sapiens OX=9606 GN=HSPA1A PE=1 SV=1	LIG_Rrp6Rrp47_Mtr4_1	1	1.025	NA	NA	NA	NA	NA	NA	1	0	0	0	0	0	0
Q12824	V.E..K	P0DMV8	HUMAN	519	524	VQEAEK	Heat shock 70 kDa protein 1A OS=Homo sapiens OX=9606 GN=HSPA1A PE=1 SV=1	MOD_SUMO_rev_2	1	1.224	NA	NA	NA	NA	NA	NA	1	0	0	0	0	0	0
Q12824	V.E..K	A3KMH1	HUMAN	1607	1612	VPEEVK	von Willebrand factor A domain-containing protein 8 OS=Homo sapiens OX=9606 GN=VWA8 PE=1 SV=2	DEG_COP1_1	1	1.025	NA	NA	NA	NA	NA	NA	1	0	0	0	0	0	0
Q12824	V.E..K	A3KMH1	HUMAN	1607	1612	VPEEVK	von Willebrand factor A domain-containing protein 8 OS=Homo sapiens OX=9606 GN=VWA8 PE=1 SV=2	DOC_GSK3_Axin_1	1	1.025	NA	NA	NA	NA	NA	NA	1	0	0	0	0	0	0
Q12824	V.E..K	A3KMH1	HUMAN	1607	1612	VPEEVK	von Willebrand factor A domain-containing protein 8 OS=Homo sapiens OX=9606 GN=VWA8 PE=1 SV=2	LIG_Pex14_3	2	1.333	NA	NA	NA	NA	NA	NA	1	0	0	0	0	0	0
Q12824	V.E..K	A3KMH1	HUMAN	1607	1612	VPEEVK	von Willebrand factor A domain-containing protein 8 OS=Homo sapiens OX=9606 GN=VWA8 PE=1 SV=2	LIG_Rrp6Rrp47_Mtr4_1	1	1.025	NA	NA	NA	NA	NA	NA	1	0	0	0	0	0	0
Q12824	V.E..K	A3KMH1	HUMAN	1607	1612	VPEEVK	von Willebrand factor A domain-containing protein 8 OS=Homo sapiens OX=9606 GN=VWA8 PE=1 SV=2	MOD_SUMO_rev_2	1	1.224	NA	NA	NA	NA	NA	NA	1	0	0	0	0	0	0
Q12824	V.E..K	P52565	HUMAN	162	167	VEEAPK	Rho GDP-dissociation inhibitor 1 OS=Homo sapiens OX=9606 GN=ARHGDIA PE=1 SV=3	DEG_COP1_1	1	1.025	NA	NA	NA	NA	NA	NA	0	0	0	0	0	0	0
Q12824	V.E..K	P52565	HUMAN	162	167	VEEAPK	Rho GDP-dissociation inhibitor 1 OS=Homo sapiens OX=9606 GN=ARHGDIA PE=1 SV=3	DOC_GSK3_Axin_1	1	1.025	NA	NA	NA	NA	NA	NA	0	0	0	0	0	0	0
Q12824	V.E..K	P52565	HUMAN	162	167	VEEAPK	Rho GDP-dissociation inhibitor 1 OS=Homo sapiens OX=9606 GN=ARHGDIA PE=1 SV=3	LIG_Pex14_3	2	1.333	NA	NA	NA	NA	NA	NA	0	0	0	0	0	0	0
Q12824	V.E..K	P52565	HUMAN	162	167	VEEAPK	Rho GDP-dissociation inhibitor 1 OS=Homo sapiens OX=9606 GN=ARHGDIA PE=1 SV=3	LIG_Rrp6Rrp47_Mtr4_1	1	1.025	NA	NA	NA	NA	NA	NA	0	0	0	0	0	0	0
Q12824	V.E..K	P52565	HUMAN	162	167	VEEAPK	Rho GDP-dissociation inhibitor 1 OS=Homo sapiens OX=9606 GN=ARHGDIA PE=1 SV=3	MOD_SUMO_rev_2	1	1.224	NA	NA	NA	NA	NA	NA	0	0	0	0	0	0	0
Q12824	V.E..K	Q12824	HUMAN	57	62	VEERKK	SWI/SNF-related matrix-associated actin-dependent regulator of chromatin subfamily B member 1 OS=Homo sapiens OX=9606 GN=SMARCB1 PE=1 SV=2	DEG_COP1_1	1	1.025	NA	NA	NA	NA	NA	NA	1	1	0	0	0	0	1
Q12824	V.E..K	Q12824	HUMAN	57	62	VEERKK	SWI/SNF-related matrix-associated actin-dependent regulator of chromatin subfamily B member 1 OS=Homo sapiens OX=9606 GN=SMARCB1 PE=1 SV=2	DOC_GSK3_Axin_1	1	1.025	NA	NA	NA	NA	NA	NA	1	1	0	0	0	0	1
Q12824	V.E..K	Q12824	HUMAN	57	62	VEERKK	SWI/SNF-related matrix-associated actin-dependent regulator of chromatin subfamily B member 1 OS=Homo sapiens OX=9606 GN=SMARCB1 PE=1 SV=2	LIG_Pex14_3	2	1.333	NA	NA	NA	NA	NA	NA	1	1	0	0	0	0	1
Q12824	V.E..K	Q12824	HUMAN	57	62	VEERKK	SWI/SNF-related matrix-associated actin-dependent regulator of chromatin subfamily B member 1 OS=Homo sapiens OX=9606 GN=SMARCB1 PE=1 SV=2	LIG_Rrp6Rrp47_Mtr4_1	1	1.025	NA	NA	NA	NA	NA	NA	1	1	0	0	0	0	1
Q12824	V.E..K	Q12824	HUMAN	57	62	VEERKK	SWI/SNF-related matrix-associated actin-dependent regulator of chromatin subfamily B member 1 OS=Homo sapiens OX=9606 GN=SMARCB1 PE=1 SV=2	MOD_SUMO_rev_2	1	1.224	NA	NA	NA	NA	NA	NA	1	1	0	0	0	0	1
Q12824	V.E..K	P26038	HUMAN	157	162	VLEQHK	Moesin OS=Homo sapiens OX=9606 GN=MSN PE=1 SV=3	DEG_COP1_1	1	1.025	NA	NA	NA	NA	NA	NA	1	0	0	0	0	0	0
Q12824	V.E..K	P26038	HUMAN	157	162	VLEQHK	Moesin OS=Homo sapiens OX=9606 GN=MSN PE=1 SV=3	DOC_GSK3_Axin_1	1	1.025	NA	NA	NA	NA	NA	NA	1	0	0	0	0	0	0
Q12824	V.E..K	P26038	HUMAN	157	162	VLEQHK	Moesin OS=Homo sapiens OX=9606 GN=MSN PE=1 SV=3	LIG_Pex14_3	2	1.333	NA	NA	NA	NA	NA	NA	1	0	0	0	0	0	0
Q12824	V.E..K	P26038	HUMAN	157	162	VLEQHK	Moesin OS=Homo sapiens OX=9606 GN=MSN PE=1 SV=3	LIG_Rrp6Rrp47_Mtr4_1	1	1.025	NA	NA	NA	NA	NA	NA	1	0	0	0	0	0	0
Q12824	V.E..K	P26038	HUMAN	157	162	VLEQHK	Moesin OS=Homo sapiens OX=9606 GN=MSN PE=1 SV=3	MOD_SUMO_rev_2	1	1.224	NA	NA	NA	NA	NA	NA	1	0	0	0	0	0	0
Q12824	V.E..K	Q8WUB8	HUMAN	196	201	VPEYIK	PHD finger protein 10 OS=Homo sapiens OX=9606 GN=PHF10 PE=1 SV=3	DEG_COP1_1	1	1.025	NA	NA	NA	NA	NA	NA	0	0	1	0	0	0	0
Q12824	V.E..K	Q8WUB8	HUMAN	196	201	VPEYIK	PHD finger protein 10 OS=Homo sapiens OX=9606 GN=PHF10 PE=1 SV=3	DOC_GSK3_Axin_1	1	1.025	NA	NA	NA	NA	NA	NA	0	0	1	0	0	0	0
Q12824	V.E..K	Q8WUB8	HUMAN	196	201	VPEYIK	PHD finger protein 10 OS=Homo sapiens OX=9606 GN=PHF10 PE=1 SV=3	LIG_Pex14_3	2	1.333	NA	NA	NA	NA	NA	NA	0	0	1	0	0	0	0
Q12824	V.E..K	Q8WUB8	HUMAN	196	201	VPEYIK	PHD finger protein 10 OS=Homo sapiens OX=9606 GN=PHF10 PE=1 SV=3	LIG_Rrp6Rrp47_Mtr4_1	1	1.025	NA	NA	NA	NA	NA	NA	0	0	1	0	0	0	0
Q12824	V.E..K	Q8WUB8	HUMAN	196	201	VPEYIK	PHD finger protein 10 OS=Homo sapiens OX=9606 GN=PHF10 PE=1 SV=3	MOD_SUMO_rev_2	1	1.224	NA	NA	NA	NA	NA	NA	0	0	1	0	0	0	0
Q12824	V.E..K	Q9UL42	HUMAN	197	202	VTEAEK	Paraneoplastic antigen Ma2 OS=Homo sapiens OX=9606 GN=PNMA2 PE=1 SV=2	DEG_COP1_1	1	1.025	NA	NA	NA	NA	NA	NA	1	0	1	0	0	0	0
Q12824	V.E..K	Q9UL42	HUMAN	197	202	VTEAEK	Paraneoplastic antigen Ma2 OS=Homo sapiens OX=9606 GN=PNMA2 PE=1 SV=2	DOC_GSK3_Axin_1	1	1.025	NA	NA	NA	NA	NA	NA	1	0	1	0	0	0	0
Q12824	V.E..K	Q9UL42	HUMAN	197	202	VTEAEK	Paraneoplastic antigen Ma2 OS=Homo sapiens OX=9606 GN=PNMA2 PE=1 SV=2	LIG_Pex14_3	2	1.333	NA	NA	NA	NA	NA	NA	1	0	1	0	0	0	0
Q12824	V.E..K	Q9UL42	HUMAN	197	202	VTEAEK	Paraneoplastic antigen Ma2 OS=Homo sapiens OX=9606 GN=PNMA2 PE=1 SV=2	LIG_Rrp6Rrp47_Mtr4_1	1	1.025	NA	NA	NA	NA	NA	NA	1	0	1	0	0	0	0
Q12824	V.E..K	Q9UL42	HUMAN	197	202	VTEAEK	Paraneoplastic antigen Ma2 OS=Homo sapiens OX=9606 GN=PNMA2 PE=1 SV=2	MOD_SUMO_rev_2	1	1.224	NA	NA	NA	NA	NA	NA	1	0	1	0	0	0	0
Q12824	V.E..K	Q8TAQ2	HUMAN	719	724	VEEAAK	SWI/SNF complex subunit SMARCC2 OS=Homo sapiens OX=9606 GN=SMARCC2 PE=1 SV=1	DEG_COP1_1	1	1.025	NA	NA	NA	NA	NA	NA	0	0	0	0	0	0	0
Q12824	V.E..K	Q8TAQ2	HUMAN	719	724	VEEAAK	SWI/SNF complex subunit SMARCC2 OS=Homo sapiens OX=9606 GN=SMARCC2 PE=1 SV=1	DOC_GSK3_Axin_1	1	1.025	NA	NA	NA	NA	NA	NA	0	0	0	0	0	0	0
Q12824	V.E..K	Q8TAQ2	HUMAN	719	724	VEEAAK	SWI/SNF complex subunit SMARCC2 OS=Homo sapiens OX=9606 GN=SMARCC2 PE=1 SV=1	LIG_Pex14_3	2	1.333	NA	NA	NA	NA	NA	NA	0	0	0	0	0	0	0
Q12824	V.E..K	Q8TAQ2	HUMAN	719	724	VEEAAK	SWI/SNF complex subunit SMARCC2 OS=Homo sapiens OX=9606 GN=SMARCC2 PE=1 SV=1	LIG_Rrp6Rrp47_Mtr4_1	1	1.025	NA	NA	NA	NA	NA	NA	0	0	0	0	0	0	0
Q12824	V.E..K	Q8TAQ2	HUMAN	719	724	VEEAAK	SWI/SNF complex subunit SMARCC2 OS=Homo sapiens OX=9606 GN=SMARCC2 PE=1 SV=1	MOD_SUMO_rev_2	1	1.224	NA	NA	NA	NA	NA	NA	0	0	0	0	0	0	0
Q12824	V.E..K	Q9UBE0	HUMAN	175	180	VEEKTK	SUMO-activating enzyme subunit 1 OS=Homo sapiens OX=9606 GN=SAE1 PE=1 SV=1	DEG_COP1_1	1	1.025	NA	NA	NA	NA	NA	NA	0	0	0	0	0	0	0
Q12824	V.E..K	Q9UBE0	HUMAN	175	180	VEEKTK	SUMO-activating enzyme subunit 1 OS=Homo sapiens OX=9606 GN=SAE1 PE=1 SV=1	DOC_GSK3_Axin_1	1	1.025	NA	NA	NA	NA	NA	NA	0	0	0	0	0	0	0
Q12824	V.E..K	Q9UBE0	HUMAN	175	180	VEEKTK	SUMO-activating enzyme subunit 1 OS=Homo sapiens OX=9606 GN=SAE1 PE=1 SV=1	LIG_Pex14_3	2	1.333	NA	NA	NA	NA	NA	NA	0	0	0	0	0	0	0
Q12824	V.E..K	Q9UBE0	HUMAN	175	180	VEEKTK	SUMO-activating enzyme subunit 1 OS=Homo sapiens OX=9606 GN=SAE1 PE=1 SV=1	LIG_Rrp6Rrp47_Mtr4_1	1	1.025	NA	NA	NA	NA	NA	NA	0	0	0	0	0	0	0
Q12824	V.E..K	Q9UBE0	HUMAN	175	180	VEEKTK	SUMO-activating enzyme subunit 1 OS=Homo sapiens OX=9606 GN=SAE1 PE=1 SV=1	MOD_SUMO_rev_2	1	1.224	NA	NA	NA	NA	NA	NA	0	0	0	0	0	0	0
Q12824	V.E..K	O95347	HUMAN	843	848	VNEAIK	Structural maintenance of chromosomes protein 2 OS=Homo sapiens OX=9606 GN=SMC2 PE=1 SV=2	DEG_COP1_1	1	1.025	NA	NA	NA	NA	NA	NA	1	0	0	0	0	0	0
Q12824	V.E..K	O95347	HUMAN	843	848	VNEAIK	Structural maintenance of chromosomes protein 2 OS=Homo sapiens OX=9606 GN=SMC2 PE=1 SV=2	DOC_GSK3_Axin_1	1	1.025	NA	NA	NA	NA	NA	NA	1	0	0	0	0	0	0
Q12824	V.E..K	O95347	HUMAN	843	848	VNEAIK	Structural maintenance of chromosomes protein 2 OS=Homo sapiens OX=9606 GN=SMC2 PE=1 SV=2	LIG_Pex14_3	2	1.333	NA	NA	NA	NA	NA	NA	1	0	0	0	0	0	0
Q12824	V.E..K	O95347	HUMAN	843	848	VNEAIK	Structural maintenance of chromosomes protein 2 OS=Homo sapiens OX=9606 GN=SMC2 PE=1 SV=2	LIG_Rrp6Rrp47_Mtr4_1	1	1.025	NA	NA	NA	NA	NA	NA	1	0	0	0	0	0	0
Q12824	V.E..K	O95347	HUMAN	843	848	VNEAIK	Structural maintenance of chromosomes protein 2 OS=Homo sapiens OX=9606 GN=SMC2 PE=1 SV=2	MOD_SUMO_rev_2	1	1.224	NA	NA	NA	NA	NA	NA	1	0	0	0	0	0	0
Q12824	V.E..K	Q9UJZ1	HUMAN	217	222	VAEGKK	Stomatin-like protein 2, mitochondrial OS=Homo sapiens OX=9606 GN=STOML2 PE=1 SV=1	DEG_COP1_1	1	1.025	NA	NA	NA	NA	NA	NA	1	0	0	0	0	0	0
Q12824	V.E..K	Q9UJZ1	HUMAN	217	222	VAEGKK	Stomatin-like protein 2, mitochondrial OS=Homo sapiens OX=9606 GN=STOML2 PE=1 SV=1	DOC_GSK3_Axin_1	1	1.025	NA	NA	NA	NA	NA	NA	1	0	0	0	0	0	0
Q12824	V.E..K	Q9UJZ1	HUMAN	217	222	VAEGKK	Stomatin-like protein 2, mitochondrial OS=Homo sapiens OX=9606 GN=STOML2 PE=1 SV=1	LIG_Pex14_3	2	1.333	NA	NA	NA	NA	NA	NA	1	0	0	0	0	0	0
Q12824	V.E..K	Q9UJZ1	HUMAN	217	222	VAEGKK	Stomatin-like protein 2, mitochondrial OS=Homo sapiens OX=9606 GN=STOML2 PE=1 SV=1	LIG_Rrp6Rrp47_Mtr4_1	1	1.025	NA	NA	NA	NA	NA	NA	1	0	0	0	0	0	0
Q12824	V.E..K	Q9UJZ1	HUMAN	217	222	VAEGKK	Stomatin-like protein 2, mitochondrial OS=Homo sapiens OX=9606 GN=STOML2 PE=1 SV=1	MOD_SUMO_rev_2	1	1.224	NA	NA	NA	NA	NA	NA	1	0	0	0	0	0	0
Q12824	V.E..K	O15027	HUMAN	938	943	VPESQK	Protein transport protein Sec16A OS=Homo sapiens OX=9606 GN=SEC16A PE=1 SV=4	DEG_COP1_1	1	1.025	NA	NA	NA	NA	NA	NA	1	0	0	0	0	0	1
Q12824	V.E..K	O15027	HUMAN	938	943	VPESQK	Protein transport protein Sec16A OS=Homo sapiens OX=9606 GN=SEC16A PE=1 SV=4	DOC_GSK3_Axin_1	1	1.025	NA	NA	NA	NA	NA	NA	1	0	0	0	0	0	1
Q12824	V.E..K	O15027	HUMAN	938	943	VPESQK	Protein transport protein Sec16A OS=Homo sapiens OX=9606 GN=SEC16A PE=1 SV=4	LIG_Pex14_3	2	1.333	NA	NA	NA	NA	NA	NA	1	0	0	0	0	0	1
Q12824	V.E..K	O15027	HUMAN	938	943	VPESQK	Protein transport protein Sec16A OS=Homo sapiens OX=9606 GN=SEC16A PE=1 SV=4	LIG_Rrp6Rrp47_Mtr4_1	1	1.025	NA	NA	NA	NA	NA	NA	1	0	0	0	0	0	1
Q12824	V.E..K	O15027	HUMAN	938	943	VPESQK	Protein transport protein Sec16A OS=Homo sapiens OX=9606 GN=SEC16A PE=1 SV=4	MOD_SUMO_rev_2	1	1.224	NA	NA	NA	NA	NA	NA	1	0	0	0	0	0	1
Q12824	V.E..K	P07814	HUMAN	1255	1260	VFEDPK	Bifunctional glutamate/proline--tRNA ligase OS=Homo sapiens OX=9606 GN=EPRS1 PE=1 SV=5	DEG_COP1_1	1	1.025	NA	NA	NA	NA	NA	NA	1	0	0	0	0	0	0
Q12824	V.E..K	P07814	HUMAN	1255	1260	VFEDPK	Bifunctional glutamate/proline--tRNA ligase OS=Homo sapiens OX=9606 GN=EPRS1 PE=1 SV=5	DOC_GSK3_Axin_1	1	1.025	NA	NA	NA	NA	NA	NA	1	0	0	0	0	0	0
Q12824	V.E..K	P07814	HUMAN	1255	1260	VFEDPK	Bifunctional glutamate/proline--tRNA ligase OS=Homo sapiens OX=9606 GN=EPRS1 PE=1 SV=5	LIG_Pex14_3	2	1.333	NA	NA	NA	NA	NA	NA	1	0	0	0	0	0	0
Q12824	V.E..K	P07814	HUMAN	1255	1260	VFEDPK	Bifunctional glutamate/proline--tRNA ligase OS=Homo sapiens OX=9606 GN=EPRS1 PE=1 SV=5	LIG_Rrp6Rrp47_Mtr4_1	1	1.025	NA	NA	NA	NA	NA	NA	1	0	0	0	0	0	0
Q12824	V.E..K	P07814	HUMAN	1255	1260	VFEDPK	Bifunctional glutamate/proline--tRNA ligase OS=Homo sapiens OX=9606 GN=EPRS1 PE=1 SV=5	MOD_SUMO_rev_2	1	1.224	NA	NA	NA	NA	NA	NA	1	0	0	0	0	0	0
Q12824	V.E..K	P0DMV9	HUMAN	519	524	VQEAEK	Heat shock 70 kDa protein 1B OS=Homo sapiens OX=9606 GN=HSPA1B PE=1 SV=1	DEG_COP1_1	1	1.025	NA	NA	NA	NA	NA	NA	1	0	0	0	0	0	0
Q12824	V.E..K	P0DMV9	HUMAN	519	524	VQEAEK	Heat shock 70 kDa protein 1B OS=Homo sapiens OX=9606 GN=HSPA1B PE=1 SV=1	DOC_GSK3_Axin_1	1	1.025	NA	NA	NA	NA	NA	NA	1	0	0	0	0	0	0
Q12824	V.E..K	P0DMV9	HUMAN	519	524	VQEAEK	Heat shock 70 kDa protein 1B OS=Homo sapiens OX=9606 GN=HSPA1B PE=1 SV=1	LIG_Pex14_3	2	1.333	NA	NA	NA	NA	NA	NA	1	0	0	0	0	0	0
Q12824	V.E..K	P0DMV9	HUMAN	519	524	VQEAEK	Heat shock 70 kDa protein 1B OS=Homo sapiens OX=9606 GN=HSPA1B PE=1 SV=1	LIG_Rrp6Rrp47_Mtr4_1	1	1.025	NA	NA	NA	NA	NA	NA	1	0	0	0	0	0	0
Q12824	V.E..K	P0DMV9	HUMAN	519	524	VQEAEK	Heat shock 70 kDa protein 1B OS=Homo sapiens OX=9606 GN=HSPA1B PE=1 SV=1	MOD_SUMO_rev_2	1	1.224	NA	NA	NA	NA	NA	NA	1	0	0	0	0	0	0
Q12824	V.E..K	P51532	HUMAN	684	689	VEEKKK	Transcription activator BRG1 OS=Homo sapiens OX=9606 GN=SMARCA4 PE=1 SV=2	DEG_COP1_1	1	1.025	NA	NA	NA	NA	NA	NA	0	0	0	0	0	0	0
Q12824	V.E..K	P51532	HUMAN	684	689	VEEKKK	Transcription activator BRG1 OS=Homo sapiens OX=9606 GN=SMARCA4 PE=1 SV=2	DOC_GSK3_Axin_1	1	1.025	NA	NA	NA	NA	NA	NA	0	0	0	0	0	0	0
Q12824	V.E..K	P51532	HUMAN	684	689	VEEKKK	Transcription activator BRG1 OS=Homo sapiens OX=9606 GN=SMARCA4 PE=1 SV=2	LIG_Pex14_3	2	1.333	NA	NA	NA	NA	NA	NA	0	0	0	0	0	0	0
Q12824	V.E..K	P51532	HUMAN	684	689	VEEKKK	Transcription activator BRG1 OS=Homo sapiens OX=9606 GN=SMARCA4 PE=1 SV=2	LIG_Rrp6Rrp47_Mtr4_1	1	1.025	NA	NA	NA	NA	NA	NA	0	0	0	0	0	0	0
Q12824	V.E..K	P51532	HUMAN	684	689	VEEKKK	Transcription activator BRG1 OS=Homo sapiens OX=9606 GN=SMARCA4 PE=1 SV=2	MOD_SUMO_rev_2	1	1.224	NA	NA	NA	NA	NA	NA	0	0	0	0	0	0	0
Q12824	DEL$	P07237	HUMAN	506	508	DEL	Protein disulfide-isomerase OS=Homo sapiens OX=9606 GN=P4HB PE=1 SV=3	LIG_PDZ_Class_3	5	3	NA	NA	NA	NA	NA	NA	0	0	0	0	0	0	0
Q12824	DEL$	P07237	HUMAN	506	508	DEL	Protein disulfide-isomerase OS=Homo sapiens OX=9606 GN=P4HB PE=1 SV=3	TRG_ER_KDEL_1	5	3.632	NA	NA	NA	NA	NA	NA	0	0	0	0	0	0	0
Q12824	DEL$	P07237	HUMAN	506	508	DEL	Protein disulfide-isomerase OS=Homo sapiens OX=9606 GN=P4HB PE=1 SV=3	DOC_PIKK_1	2	1.702	NA	NA	NA	NA	NA	NA	0	0	0	0	0	0	0
Q12824	DEL$	Q9Y4L1	HUMAN	997	999	DEL	Hypoxia up-regulated protein 1 OS=Homo sapiens OX=9606 GN=HYOU1 PE=1 SV=1	LIG_PDZ_Class_3	5	3	NA	NA	NA	NA	NA	NA	1	0	0	0	0	0	0
Q12824	DEL$	Q9Y4L1	HUMAN	997	999	DEL	Hypoxia up-regulated protein 1 OS=Homo sapiens OX=9606 GN=HYOU1 PE=1 SV=1	TRG_ER_KDEL_1	5	3.632	NA	NA	NA	NA	NA	NA	1	0	0	0	0	0	0
Q12824	DEL$	Q9Y4L1	HUMAN	997	999	DEL	Hypoxia up-regulated protein 1 OS=Homo sapiens OX=9606 GN=HYOU1 PE=1 SV=1	DOC_PIKK_1	2	1.702	NA	NA	NA	NA	NA	NA	1	0	0	0	0	0	0
Q12824	DEL$	P27797	HUMAN	415	417	DEL	Calreticulin OS=Homo sapiens OX=9606 GN=CALR PE=1 SV=1	LIG_PDZ_Class_3	5	3	NA	NA	NA	NA	NA	NA	0	0	0	1	0	0	0
Q12824	DEL$	P27797	HUMAN	415	417	DEL	Calreticulin OS=Homo sapiens OX=9606 GN=CALR PE=1 SV=1	TRG_ER_KDEL_1	5	3.632	ELMI000013	414	417	true positive	0	1	0	0	0	1	0	0	0
Q12824	DEL$	P27797	HUMAN	415	417	DEL	Calreticulin OS=Homo sapiens OX=9606 GN=CALR PE=1 SV=1	DOC_PIKK_1	2	1.702	NA	NA	NA	NA	NA	NA	0	0	0	1	0	0	0
Q12824	DEL$	P14625	HUMAN	801	803	DEL	Endoplasmin OS=Homo sapiens OX=9606 GN=HSP90B1 PE=1 SV=1	LIG_PDZ_Class_3	5	3	NA	NA	NA	NA	NA	NA	0	0	0	0	0	0	0
Q12824	DEL$	P14625	HUMAN	801	803	DEL	Endoplasmin OS=Homo sapiens OX=9606 GN=HSP90B1 PE=1 SV=1	TRG_ER_KDEL_1	5	3.632	NA	NA	NA	NA	NA	NA	0	0	0	0	0	0	0
Q12824	DEL$	P14625	HUMAN	801	803	DEL	Endoplasmin OS=Homo sapiens OX=9606 GN=HSP90B1 PE=1 SV=1	DOC_PIKK_1	2	1.702	NA	NA	NA	NA	NA	NA	0	0	0	0	0	0	0
Q13137	PM..S	O75604	HUMAN	580	584	PMSSS	Ubiquitin carboxyl-terminal hydrolase 2 OS=Homo sapiens OX=9606 GN=USP2 PE=1 SV=2	LIG_EF_ALG2_ABM_1	4	1.179	NA	NA	NA	NA	NA	NA	1	0	0	0	0	0	1
Q13137	PM..S	O75604	HUMAN	580	584	PMSSS	Ubiquitin carboxyl-terminal hydrolase 2 OS=Homo sapiens OX=9606 GN=USP2 PE=1 SV=2	DEG_Kelch_actinfilin_1	1	1.179	NA	NA	NA	NA	NA	NA	1	0	0	0	0	0	1
Q13137	PM..S	O75604	HUMAN	580	584	PMSSS	Ubiquitin carboxyl-terminal hydrolase 2 OS=Homo sapiens OX=9606 GN=USP2 PE=1 SV=2	LIG_CtBP_PxDLS_1	7	1.804	NA	NA	NA	NA	NA	NA	1	0	0	0	0	0	1
Q13137	PM..S	Q3SY00	HUMAN	136	140	PMPSS	Testis-specific protein 10-interacting protein OS=Homo sapiens OX=9606 GN=TSGA10IP PE=1 SV=2	LIG_EF_ALG2_ABM_1	4	1.179	NA	NA	NA	NA	NA	NA	1	0	0	0	0	0	0
Q13137	PM..S	Q3SY00	HUMAN	136	140	PMPSS	Testis-specific protein 10-interacting protein OS=Homo sapiens OX=9606 GN=TSGA10IP PE=1 SV=2	DEG_Kelch_actinfilin_1	1	1.179	NA	NA	NA	NA	NA	NA	1	0	0	0	0	0	0
Q13137	PM..S	Q3SY00	HUMAN	136	140	PMPSS	Testis-specific protein 10-interacting protein OS=Homo sapiens OX=9606 GN=TSGA10IP PE=1 SV=2	LIG_CtBP_PxDLS_1	7	1.804	NA	NA	NA	NA	NA	NA	1	0	0	0	0	0	0
Q13137	PM..S	P47897	HUMAN	379	383	PMEES	Glutamine--tRNA ligase OS=Homo sapiens OX=9606 GN=QARS1 PE=1 SV=1	LIG_EF_ALG2_ABM_1	4	1.179	NA	NA	NA	NA	NA	NA	1	0	0	0	0	0	0
Q13137	PM..S	P47897	HUMAN	379	383	PMEES	Glutamine--tRNA ligase OS=Homo sapiens OX=9606 GN=QARS1 PE=1 SV=1	DEG_Kelch_actinfilin_1	1	1.179	NA	NA	NA	NA	NA	NA	1	0	0	0	0	0	0
Q13137	PM..S	P47897	HUMAN	379	383	PMEES	Glutamine--tRNA ligase OS=Homo sapiens OX=9606 GN=QARS1 PE=1 SV=1	LIG_CtBP_PxDLS_1	7	1.804	NA	NA	NA	NA	NA	NA	1	0	0	0	0	0	0
Q13137	PM..S	Q8TBE0	HUMAN	10	14	PMLSS	Bromo adjacent homology domain-containing 1 protein OS=Homo sapiens OX=9606 GN=BAHD1 PE=1 SV=2	LIG_EF_ALG2_ABM_1	4	1.179	NA	NA	NA	NA	NA	NA	1	0	1	0	0	0	0
Q13137	PM..S	Q8TBE0	HUMAN	10	14	PMLSS	Bromo adjacent homology domain-containing 1 protein OS=Homo sapiens OX=9606 GN=BAHD1 PE=1 SV=2	DEG_Kelch_actinfilin_1	1	1.179	NA	NA	NA	NA	NA	NA	1	0	1	0	0	0	0
Q13137	PM..S	Q8TBE0	HUMAN	10	14	PMLSS	Bromo adjacent homology domain-containing 1 protein OS=Homo sapiens OX=9606 GN=BAHD1 PE=1 SV=2	LIG_CtBP_PxDLS_1	7	1.804	NA	NA	NA	NA	NA	NA	1	0	1	0	0	0	0
Q13137	PM..S	P26640	HUMAN	295	299	PMPDS	Valine--tRNA ligase OS=Homo sapiens OX=9606 GN=VARS1 PE=1 SV=4	LIG_EF_ALG2_ABM_1	4	1.179	NA	NA	NA	NA	NA	NA	1	0	0	0	0	0	0
Q13137	PM..S	P26640	HUMAN	295	299	PMPDS	Valine--tRNA ligase OS=Homo sapiens OX=9606 GN=VARS1 PE=1 SV=4	DEG_Kelch_actinfilin_1	1	1.179	NA	NA	NA	NA	NA	NA	1	0	0	0	0	0	0
Q13137	PM..S	P26640	HUMAN	295	299	PMPDS	Valine--tRNA ligase OS=Homo sapiens OX=9606 GN=VARS1 PE=1 SV=4	LIG_CtBP_PxDLS_1	7	1.804	NA	NA	NA	NA	NA	NA	1	0	0	0	0	0	0
Q13137	PM..S	Q9BWG6	HUMAN	145	149	PMPPS	Sodium channel modifier 1 OS=Homo sapiens OX=9606 GN=SCNM1 PE=1 SV=1	LIG_EF_ALG2_ABM_1	4	1.179	NA	NA	NA	NA	NA	NA	1	0	0	0	0	0	1
Q13137	PM..S	Q9BWG6	HUMAN	145	149	PMPPS	Sodium channel modifier 1 OS=Homo sapiens OX=9606 GN=SCNM1 PE=1 SV=1	DEG_Kelch_actinfilin_1	1	1.179	NA	NA	NA	NA	NA	NA	1	0	0	0	0	0	1
Q13137	PM..S	Q9BWG6	HUMAN	145	149	PMPPS	Sodium channel modifier 1 OS=Homo sapiens OX=9606 GN=SCNM1 PE=1 SV=1	LIG_CtBP_PxDLS_1	7	1.804	NA	NA	NA	NA	NA	NA	1	0	0	0	0	0	1
Q13137	PM..S	Q12774	HUMAN	27	31	PMRSS	Rho guanine nucleotide exchange factor 5 OS=Homo sapiens OX=9606 GN=ARHGEF5 PE=1 SV=3	LIG_EF_ALG2_ABM_1	4	1.179	NA	NA	NA	NA	NA	NA	1	0	0	0	0	0	0
Q13137	PM..S	Q12774	HUMAN	27	31	PMRSS	Rho guanine nucleotide exchange factor 5 OS=Homo sapiens OX=9606 GN=ARHGEF5 PE=1 SV=3	DEG_Kelch_actinfilin_1	1	1.179	NA	NA	NA	NA	NA	NA	1	0	0	0	0	0	0
Q13137	PM..S	Q12774	HUMAN	27	31	PMRSS	Rho guanine nucleotide exchange factor 5 OS=Homo sapiens OX=9606 GN=ARHGEF5 PE=1 SV=3	LIG_CtBP_PxDLS_1	7	1.804	NA	NA	NA	NA	NA	NA	1	0	0	0	0	0	0
Q13137	PM..S	O00311	HUMAN	12	16	PMAFS	Cell division cycle 7-related protein kinase OS=Homo sapiens OX=9606 GN=CDC7 PE=1 SV=1	LIG_EF_ALG2_ABM_1	4	1.179	NA	NA	NA	NA	NA	NA	1	0	0	0	0	0	0
Q13137	PM..S	O00311	HUMAN	12	16	PMAFS	Cell division cycle 7-related protein kinase OS=Homo sapiens OX=9606 GN=CDC7 PE=1 SV=1	DEG_Kelch_actinfilin_1	1	1.179	NA	NA	NA	NA	NA	NA	1	0	0	0	0	0	0
Q13137	PM..S	O00311	HUMAN	12	16	PMAFS	Cell division cycle 7-related protein kinase OS=Homo sapiens OX=9606 GN=CDC7 PE=1 SV=1	LIG_CtBP_PxDLS_1	7	1.804	NA	NA	NA	NA	NA	NA	1	0	0	0	0	0	0
Q13137	PM..S	Q7Z3B3	HUMAN	710	714	PMPGS	KAT8 regulatory NSL complex subunit 1 OS=Homo sapiens OX=9606 GN=KANSL1 PE=1 SV=2	LIG_EF_ALG2_ABM_1	4	1.179	NA	NA	NA	NA	NA	NA	1	0	0	0	0	0	0
Q13137	PM..S	Q7Z3B3	HUMAN	710	714	PMPGS	KAT8 regulatory NSL complex subunit 1 OS=Homo sapiens OX=9606 GN=KANSL1 PE=1 SV=2	DEG_Kelch_actinfilin_1	1	1.179	NA	NA	NA	NA	NA	NA	1	0	0	0	0	0	0
Q13137	PM..S	Q7Z3B3	HUMAN	710	714	PMPGS	KAT8 regulatory NSL complex subunit 1 OS=Homo sapiens OX=9606 GN=KANSL1 PE=1 SV=2	LIG_CtBP_PxDLS_1	7	1.804	NA	NA	NA	NA	NA	NA	1	0	0	0	0	0	0
Q13137	PM..S	P09067	HUMAN	161	165	PMATS	Homeobox protein Hox-B5 OS=Homo sapiens OX=9606 GN=HOXB5 PE=1 SV=3	LIG_EF_ALG2_ABM_1	4	1.179	NA	NA	NA	NA	NA	NA	1	0	0	0	0	0	0
Q13137	PM..S	P09067	HUMAN	161	165	PMATS	Homeobox protein Hox-B5 OS=Homo sapiens OX=9606 GN=HOXB5 PE=1 SV=3	DEG_Kelch_actinfilin_1	1	1.179	NA	NA	NA	NA	NA	NA	1	0	0	0	0	0	0
Q13137	PM..S	P09067	HUMAN	161	165	PMATS	Homeobox protein Hox-B5 OS=Homo sapiens OX=9606 GN=HOXB5 PE=1 SV=3	LIG_CtBP_PxDLS_1	7	1.804	NA	NA	NA	NA	NA	NA	1	0	0	0	0	0	0
Q13137	PM..S	Q9P1Z0	HUMAN	192	196	PMATS	Zinc finger and BTB domain-containing protein 4 OS=Homo sapiens OX=9606 GN=ZBTB4 PE=1 SV=3	LIG_EF_ALG2_ABM_1	4	1.179	NA	NA	NA	NA	NA	NA	0	0	0	0	0	0	0
Q13137	PM..S	Q9P1Z0	HUMAN	192	196	PMATS	Zinc finger and BTB domain-containing protein 4 OS=Homo sapiens OX=9606 GN=ZBTB4 PE=1 SV=3	DEG_Kelch_actinfilin_1	1	1.179	NA	NA	NA	NA	NA	NA	0	0	0	0	0	0	0
Q13137	PM..S	Q9P1Z0	HUMAN	192	196	PMATS	Zinc finger and BTB domain-containing protein 4 OS=Homo sapiens OX=9606 GN=ZBTB4 PE=1 SV=3	LIG_CtBP_PxDLS_1	7	1.804	NA	NA	NA	NA	NA	NA	0	0	0	0	0	0	0
Q13137	PM..S	O43602	HUMAN	300	304	PMRRS	Neuronal migration protein doublecortin OS=Homo sapiens OX=9606 GN=DCX PE=1 SV=4	LIG_EF_ALG2_ABM_1	4	1.179	NA	NA	NA	NA	NA	NA	1	1	0	0	0	0	0
Q13137	PM..S	O43602	HUMAN	300	304	PMRRS	Neuronal migration protein doublecortin OS=Homo sapiens OX=9606 GN=DCX PE=1 SV=4	DEG_Kelch_actinfilin_1	1	1.179	NA	NA	NA	NA	NA	NA	1	1	0	0	0	0	0
Q13137	PM..S	O43602	HUMAN	300	304	PMRRS	Neuronal migration protein doublecortin OS=Homo sapiens OX=9606 GN=DCX PE=1 SV=4	LIG_CtBP_PxDLS_1	7	1.804	NA	NA	NA	NA	NA	NA	1	1	0	0	0	0	0
Q13137	PM..S	Q99633	HUMAN	76	80	PMTLS	Pre-mRNA-splicing factor 18 OS=Homo sapiens OX=9606 GN=PRPF18 PE=1 SV=1	LIG_EF_ALG2_ABM_1	4	1.179	NA	NA	NA	NA	NA	NA	1	0	0	0	0	0	0
Q13137	PM..S	Q99633	HUMAN	76	80	PMTLS	Pre-mRNA-splicing factor 18 OS=Homo sapiens OX=9606 GN=PRPF18 PE=1 SV=1	DEG_Kelch_actinfilin_1	1	1.179	NA	NA	NA	NA	NA	NA	1	0	0	0	0	0	0
Q13137	PM..S	Q99633	HUMAN	76	80	PMTLS	Pre-mRNA-splicing factor 18 OS=Homo sapiens OX=9606 GN=PRPF18 PE=1 SV=1	LIG_CtBP_PxDLS_1	7	1.804	NA	NA	NA	NA	NA	NA	1	0	0	0	0	0	0
Q13137	PM..S	Q9Y3M9	HUMAN	129	133	PMAFS	Zinc finger protein 337 OS=Homo sapiens OX=9606 GN=ZNF337 PE=1 SV=2	LIG_EF_ALG2_ABM_1	4	1.179	NA	NA	NA	NA	NA	NA	1	0	0	0	0	0	0
Q13137	PM..S	Q9Y3M9	HUMAN	129	133	PMAFS	Zinc finger protein 337 OS=Homo sapiens OX=9606 GN=ZNF337 PE=1 SV=2	DEG_Kelch_actinfilin_1	1	1.179	NA	NA	NA	NA	NA	NA	1	0	0	0	0	0	0
Q13137	PM..S	Q9Y3M9	HUMAN	129	133	PMAFS	Zinc finger protein 337 OS=Homo sapiens OX=9606 GN=ZNF337 PE=1 SV=2	LIG_CtBP_PxDLS_1	7	1.804	NA	NA	NA	NA	NA	NA	1	0	0	0	0	0	0
Q13137	PM..S	Q8WUI4	HUMAN	45	49	PMRLS	Histone deacetylase 7 OS=Homo sapiens OX=9606 GN=HDAC7 PE=1 SV=2	LIG_EF_ALG2_ABM_1	4	1.179	NA	NA	NA	NA	NA	NA	1	0	1	0	0	0	0
Q13137	PM..S	Q8WUI4	HUMAN	45	49	PMRLS	Histone deacetylase 7 OS=Homo sapiens OX=9606 GN=HDAC7 PE=1 SV=2	DEG_Kelch_actinfilin_1	1	1.179	NA	NA	NA	NA	NA	NA	1	0	1	0	0	0	0
Q13137	PM..S	Q8WUI4	HUMAN	45	49	PMRLS	Histone deacetylase 7 OS=Homo sapiens OX=9606 GN=HDAC7 PE=1 SV=2	LIG_CtBP_PxDLS_1	7	1.804	NA	NA	NA	NA	NA	NA	1	0	1	0	0	0	0
Q13188	L..S..N..P..W	Q9GZV5	HUMAN	31	43	LFNSVMNPKPSSW	WW domain-containing transcription regulator protein 1 OS=Homo sapiens OX=9606 GN=WWTR1 PE=1 SV=1	DOC_CYCLIN_RXL_1	1	1.026	NA	NA	NA	NA	NA	NA	1	0	1	0	0	0	0
Q13188	L..S..N..P..W	Q9GZV5	HUMAN	31	43	LFNSVMNPKPSSW	WW domain-containing transcription regulator protein 1 OS=Homo sapiens OX=9606 GN=WWTR1 PE=1 SV=1	LIG_IRF3_LxIS_1	2	1.155	NA	NA	NA	NA	NA	NA	1	0	1	0	0	0	0
Q13188	L..S..N..P..W	P46821	HUMAN	2097	2109	LSPSFINPNPLEW	Microtubule-associated protein 1B OS=Homo sapiens OX=9606 GN=MAP1B PE=1 SV=2	DOC_CYCLIN_RXL_1	1	1.026	NA	NA	NA	NA	NA	NA	1	0	0	0	0	0	0
Q13188	L..S..N..P..W	P46821	HUMAN	2097	2109	LSPSFINPNPLEW	Microtubule-associated protein 1B OS=Homo sapiens OX=9606 GN=MAP1B PE=1 SV=2	LIG_IRF3_LxIS_1	2	1.155	NA	NA	NA	NA	NA	NA	1	0	0	0	0	0	0
Q13188	L..S..N..P..W	P04049	HUMAN	293	305	LSSSPNNLSPTGW	RAF proto-oncogene serine/threonine-protein kinase OS=Homo sapiens OX=9606 GN=RAF1 PE=1 SV=1	DOC_CYCLIN_RXL_1	1	1.026	NA	NA	NA	NA	NA	NA	1	0	1	0	0	0	1
Q13188	L..S..N..P..W	P04049	HUMAN	293	305	LSSSPNNLSPTGW	RAF proto-oncogene serine/threonine-protein kinase OS=Homo sapiens OX=9606 GN=RAF1 PE=1 SV=1	LIG_IRF3_LxIS_1	2	1.155	NA	NA	NA	NA	NA	NA	1	0	1	0	0	0	1
Q13323	K.D$	Q8N661	HUMAN	224	226	KTD	Lysoplasmalogenase OS=Homo sapiens OX=9606 GN=TMEM86B PE=1 SV=2	TRG_NLS_MonoExtC_3	1	1.025	NA	NA	NA	NA	NA	NA	0	0	0	0	0	0	0
Q13323	K.D$	Q8N661	HUMAN	224	226	KTD	Lysoplasmalogenase OS=Homo sapiens OX=9606 GN=TMEM86B PE=1 SV=2	TRG_ER_diLys_1	5	1.333	NA	NA	NA	NA	NA	NA	0	0	0	0	0	0	0
Q13323	K.D$	Q5TGU0	HUMAN	168	170	KSD	Translocator protein 2 OS=Homo sapiens OX=9606 GN=TSPO2 PE=1 SV=1	TRG_NLS_MonoExtC_3	1	1.025	NA	NA	NA	NA	NA	NA	0	0	0	0	0	0	0
Q13323	K.D$	Q5TGU0	HUMAN	168	170	KSD	Translocator protein 2 OS=Homo sapiens OX=9606 GN=TSPO2 PE=1 SV=1	TRG_ER_diLys_1	5	1.333	NA	NA	NA	NA	NA	NA	0	0	0	0	0	0	0
Q13323	K.D$	Q9BXJ8	HUMAN	341	343	KKD	Ion channel TACAN OS=Homo sapiens OX=9606 GN=TMEM120A PE=1 SV=1	TRG_NLS_MonoExtC_3	1	1.025	NA	NA	NA	NA	NA	NA	0	0	0	0	0	0	0
Q13323	K.D$	Q9BXJ8	HUMAN	341	343	KKD	Ion channel TACAN OS=Homo sapiens OX=9606 GN=TMEM120A PE=1 SV=1	TRG_ER_diLys_1	5	1.333	NA	NA	NA	NA	NA	NA	0	0	0	0	0	0	0
Q13323	K.D$	Q9GZR5	HUMAN	312	314	KGD	Elongation of very long chain fatty acids protein 4 OS=Homo sapiens OX=9606 GN=ELOVL4 PE=1 SV=1	TRG_NLS_MonoExtC_3	1	1.025	NA	NA	NA	NA	NA	NA	1	0	0	0	0	0	0
Q13323	K.D$	Q9GZR5	HUMAN	312	314	KGD	Elongation of very long chain fatty acids protein 4 OS=Homo sapiens OX=9606 GN=ELOVL4 PE=1 SV=1	TRG_ER_diLys_1	5	1.333	NA	NA	NA	NA	NA	NA	1	0	0	0	0	0	0
Q13323	K.D$	O00264	HUMAN	193	195	KND	Membrane-associated progesterone receptor component 1 OS=Homo sapiens OX=9606 GN=PGRMC1 PE=1 SV=3	TRG_NLS_MonoExtC_3	1	1.025	NA	NA	NA	NA	NA	NA	1	0	0	0	0	0	0
Q13323	K.D$	O00264	HUMAN	193	195	KND	Membrane-associated progesterone receptor component 1 OS=Homo sapiens OX=9606 GN=PGRMC1 PE=1 SV=3	TRG_ER_diLys_1	5	1.333	NA	NA	NA	NA	NA	NA	1	0	0	0	0	0	0
Q13323	K.D$	Q8NBD8	HUMAN	165	167	KTD	Transmembrane protein 229B OS=Homo sapiens OX=9606 GN=TMEM229B PE=1 SV=1	TRG_NLS_MonoExtC_3	1	1.025	NA	NA	NA	NA	NA	NA	0	0	0	0	0	0	0
Q13323	K.D$	Q8NBD8	HUMAN	165	167	KTD	Transmembrane protein 229B OS=Homo sapiens OX=9606 GN=TMEM229B PE=1 SV=1	TRG_ER_diLys_1	5	1.333	NA	NA	NA	NA	NA	NA	0	0	0	0	0	0	0
Q13323	K.D$	Q92520	HUMAN	225	227	KQD	Protein FAM3C OS=Homo sapiens OX=9606 GN=FAM3C PE=1 SV=1	TRG_NLS_MonoExtC_3	1	1.025	NA	NA	NA	NA	NA	NA	1	0	0	0	0	0	0
Q13323	K.D$	Q92520	HUMAN	225	227	KQD	Protein FAM3C OS=Homo sapiens OX=9606 GN=FAM3C PE=1 SV=1	TRG_ER_diLys_1	5	1.333	NA	NA	NA	NA	NA	NA	1	0	0	0	0	0	0
Q14145	[IL]..ETGE	Q6P6B1	HUMAN	336	342	IEGETGE	Glutamate-rich protein 5 OS=Homo sapiens OX=9606 GN=ERICH5 PE=1 SV=1	DEG_Kelch_Keap1_1	4	3.35	NA	NA	NA	NA	NA	NA	0	0	0	0	0	0	0
Q14145	[DE].[DE][ST]GE	Q6P6B1	HUMAN	337	342	EGETGE	Glutamate-rich protein 5 OS=Homo sapiens OX=9606 GN=ERICH5 PE=1 SV=1	MOD_GlcNHglycan	7	2.093	NA	NA	NA	NA	NA	NA	0	0	0	0	0	0	0
Q14145	[DE].[DE][ST]GE	Q6P6B1	HUMAN	337	342	EGETGE	Glutamate-rich protein 5 OS=Homo sapiens OX=9606 GN=ERICH5 PE=1 SV=1	DEG_SCF_TRCP1_1	1	2.02	NA	NA	NA	NA	NA	NA	0	0	0	0	0	0	0
Q14145	[DE].[DE][ST]GE	Q6P6B1	HUMAN	337	342	EGETGE	Glutamate-rich protein 5 OS=Homo sapiens OX=9606 GN=ERICH5 PE=1 SV=1	DOC_USP7_MATH_2	1	1.537	NA	NA	NA	NA	NA	NA	0	0	0	0	0	0	0
Q14145	[DE].[DE][ST]GE	Q6P6B1	HUMAN	337	342	EGETGE	Glutamate-rich protein 5 OS=Homo sapiens OX=9606 GN=ERICH5 PE=1 SV=1	LIG_CAP-Gly_1	5	1.653	NA	NA	NA	NA	NA	NA	0	0	0	0	0	0	0
Q14145	[DE].[DE][ST]GE	Q6P6B1	HUMAN	361	366	EEETGE	Glutamate-rich protein 5 OS=Homo sapiens OX=9606 GN=ERICH5 PE=1 SV=1	MOD_GlcNHglycan	7	2.093	NA	NA	NA	NA	NA	NA	0	0	0	0	0	0	0
Q14145	[DE].[DE][ST]GE	Q6P6B1	HUMAN	361	366	EEETGE	Glutamate-rich protein 5 OS=Homo sapiens OX=9606 GN=ERICH5 PE=1 SV=1	DEG_SCF_TRCP1_1	1	2.02	NA	NA	NA	NA	NA	NA	0	0	0	0	0	0	0
Q14145	[DE].[DE][ST]GE	Q6P6B1	HUMAN	361	366	EEETGE	Glutamate-rich protein 5 OS=Homo sapiens OX=9606 GN=ERICH5 PE=1 SV=1	DOC_USP7_MATH_2	1	1.537	NA	NA	NA	NA	NA	NA	0	0	0	0	0	0	0
Q14145	[DE].[DE][ST]GE	Q6P6B1	HUMAN	361	366	EEETGE	Glutamate-rich protein 5 OS=Homo sapiens OX=9606 GN=ERICH5 PE=1 SV=1	LIG_CAP-Gly_1	5	1.653	NA	NA	NA	NA	NA	NA	0	0	0	0	0	0	0
Q14145	E.{0,1}ETGE	Q6P6B1	HUMAN	362	366	EETGE	Glutamate-rich protein 5 OS=Homo sapiens OX=9606 GN=ERICH5 PE=1 SV=1	LIG_CAP-Gly_1	5	1.653	NA	NA	NA	NA	NA	NA	0	0	0	0	0	0	0
Q14145	E.{0,1}ETGE	Q6P6B1	HUMAN	362	366	EETGE	Glutamate-rich protein 5 OS=Homo sapiens OX=9606 GN=ERICH5 PE=1 SV=1	LIG_TRAF2_1	2	1.534	NA	NA	NA	NA	NA	NA	0	0	0	0	0	0	0
Q14145	E.{0,1}ETGE	Q6P6B1	HUMAN	337	342	EGETGE	Glutamate-rich protein 5 OS=Homo sapiens OX=9606 GN=ERICH5 PE=1 SV=1	LIG_CAP-Gly_1	5	1.653	NA	NA	NA	NA	NA	NA	0	0	0	0	0	0	0
Q14145	E.{0,1}ETGE	Q6P6B1	HUMAN	337	342	EGETGE	Glutamate-rich protein 5 OS=Homo sapiens OX=9606 GN=ERICH5 PE=1 SV=1	LIG_TRAF2_1	2	1.534	NA	NA	NA	NA	NA	NA	0	0	0	0	0	0	0
Q14145	E.{0,1}ETGE	Q6P6B1	HUMAN	361	366	EEETGE	Glutamate-rich protein 5 OS=Homo sapiens OX=9606 GN=ERICH5 PE=1 SV=1	LIG_CAP-Gly_1	5	1.653	NA	NA	NA	NA	NA	NA	0	0	0	0	0	0	0
Q14145	E.{0,1}ETGE	Q6P6B1	HUMAN	361	366	EEETGE	Glutamate-rich protein 5 OS=Homo sapiens OX=9606 GN=ERICH5 PE=1 SV=1	LIG_TRAF2_1	2	1.534	NA	NA	NA	NA	NA	NA	0	0	0	0	0	0	0
Q14145	EETGE	Q6P6B1	HUMAN	362	366	EETGE	Glutamate-rich protein 5 OS=Homo sapiens OX=9606 GN=ERICH5 PE=1 SV=1	LIG_CAP-Gly_1	5	1.653	NA	NA	NA	NA	NA	NA	0	0	0	0	0	0	0
Q14145	EETGE	Q6P6B1	HUMAN	362	366	EETGE	Glutamate-rich protein 5 OS=Homo sapiens OX=9606 GN=ERICH5 PE=1 SV=1	LIG_TRAF2_1	2	1.534	NA	NA	NA	NA	NA	NA	0	0	0	0	0	0	0
Q14145	ETGE.[IV]	Q9P202	HUMAN	549	554	ETGEAV	Whirlin OS=Homo sapiens OX=9606 GN=WHRN PE=1 SV=4	DEG_Kelch_Keap1_1	2	3.35	NA	NA	NA	NA	NA	NA	1	0	0	0	0	0	0
Q14145	E.{0,1}ETGE	Q9P202	HUMAN	548	552	EETGE	Whirlin OS=Homo sapiens OX=9606 GN=WHRN PE=1 SV=4	LIG_CAP-Gly_1	5	1.653	NA	NA	NA	NA	NA	NA	0	0	0	0	0	0	0
Q14145	E.{0,1}ETGE	Q9P202	HUMAN	548	552	EETGE	Whirlin OS=Homo sapiens OX=9606 GN=WHRN PE=1 SV=4	LIG_TRAF2_1	2	1.534	NA	NA	NA	NA	NA	NA	0	0	0	0	0	0	0
Q14145	EETGE	Q9P202	HUMAN	548	552	EETGE	Whirlin OS=Homo sapiens OX=9606 GN=WHRN PE=1 SV=4	LIG_CAP-Gly_1	5	1.653	NA	NA	NA	NA	NA	NA	0	0	0	0	0	0	0
Q14145	EETGE	Q9P202	HUMAN	548	552	EETGE	Whirlin OS=Homo sapiens OX=9606 GN=WHRN PE=1 SV=4	LIG_TRAF2_1	2	1.534	NA	NA	NA	NA	NA	NA	0	0	0	0	0	0	0
Q14145	[IL]..ETGE	Q9NY33	HUMAN	477	483	INPETGE	Dipeptidyl peptidase 3 OS=Homo sapiens OX=9606 GN=DPP3 PE=1 SV=2	DEG_Kelch_Keap1_1	4	3.35	NA	NA	NA	NA	NA	NA	1	0	0	0	0	0	0
Q14145	ETGE.[IV]	A0A0C4DFT7	HUMAN	76	81	ETGERV	Glycophorin OS=Homo sapiens OX=9606 GN=GYPA PE=1 SV=1	DEG_Kelch_Keap1_1	2	3.35	NA	NA	NA	NA	NA	NA	0	1	0	0	0	0	0
Q14145	[DE].[DE][ST]GE	A0A0C4DFT7	HUMAN	74	79	EEETGE	Glycophorin OS=Homo sapiens OX=9606 GN=GYPA PE=1 SV=1	MOD_GlcNHglycan	7	2.093	NA	NA	NA	NA	NA	NA	0	1	0	0	0	0	0
Q14145	[DE].[DE][ST]GE	A0A0C4DFT7	HUMAN	74	79	EEETGE	Glycophorin OS=Homo sapiens OX=9606 GN=GYPA PE=1 SV=1	DEG_SCF_TRCP1_1	1	2.02	NA	NA	NA	NA	NA	NA	0	1	0	0	0	0	0
Q14145	[DE].[DE][ST]GE	A0A0C4DFT7	HUMAN	74	79	EEETGE	Glycophorin OS=Homo sapiens OX=9606 GN=GYPA PE=1 SV=1	DOC_USP7_MATH_2	1	1.537	NA	NA	NA	NA	NA	NA	0	1	0	0	0	0	0
Q14145	[DE].[DE][ST]GE	A0A0C4DFT7	HUMAN	74	79	EEETGE	Glycophorin OS=Homo sapiens OX=9606 GN=GYPA PE=1 SV=1	LIG_CAP-Gly_1	5	1.653	NA	NA	NA	NA	NA	NA	0	1	0	0	0	0	0
Q14145	E.{0,1}ETGE	A0A0C4DFT7	HUMAN	75	79	EETGE	Glycophorin OS=Homo sapiens OX=9606 GN=GYPA PE=1 SV=1	LIG_CAP-Gly_1	5	1.653	NA	NA	NA	NA	NA	NA	0	1	0	0	0	0	0
Q14145	E.{0,1}ETGE	A0A0C4DFT7	HUMAN	75	79	EETGE	Glycophorin OS=Homo sapiens OX=9606 GN=GYPA PE=1 SV=1	LIG_TRAF2_1	2	1.534	NA	NA	NA	NA	NA	NA	0	1	0	0	0	0	0
Q14145	E.{0,1}ETGE	A0A0C4DFT7	HUMAN	74	79	EEETGE	Glycophorin OS=Homo sapiens OX=9606 GN=GYPA PE=1 SV=1	LIG_CAP-Gly_1	5	1.653	NA	NA	NA	NA	NA	NA	0	1	0	0	0	0	0
Q14145	E.{0,1}ETGE	A0A0C4DFT7	HUMAN	74	79	EEETGE	Glycophorin OS=Homo sapiens OX=9606 GN=GYPA PE=1 SV=1	LIG_TRAF2_1	2	1.534	NA	NA	NA	NA	NA	NA	0	1	0	0	0	0	0
Q14145	EETGE	A0A0C4DFT7	HUMAN	75	79	EETGE	Glycophorin OS=Homo sapiens OX=9606 GN=GYPA PE=1 SV=1	LIG_CAP-Gly_1	5	1.653	NA	NA	NA	NA	NA	NA	0	1	0	0	0	0	0
Q14145	EETGE	A0A0C4DFT7	HUMAN	75	79	EETGE	Glycophorin OS=Homo sapiens OX=9606 GN=GYPA PE=1 SV=1	LIG_TRAF2_1	2	1.534	NA	NA	NA	NA	NA	NA	0	1	0	0	0	0	0
Q14145	ETGE.[IV]	P02724	HUMAN	76	81	ETGERV	Glycophorin-A OS=Homo sapiens OX=9606 GN=GYPA PE=1 SV=2	DEG_Kelch_Keap1_1	2	3.35	NA	NA	NA	NA	NA	NA	0	1	0	0	0	0	0
Q14145	[DE].[DE][ST]GE	P02724	HUMAN	74	79	EEETGE	Glycophorin-A OS=Homo sapiens OX=9606 GN=GYPA PE=1 SV=2	MOD_GlcNHglycan	7	2.093	NA	NA	NA	NA	NA	NA	0	1	0	0	0	0	0
Q14145	[DE].[DE][ST]GE	P02724	HUMAN	74	79	EEETGE	Glycophorin-A OS=Homo sapiens OX=9606 GN=GYPA PE=1 SV=2	DEG_SCF_TRCP1_1	1	2.02	NA	NA	NA	NA	NA	NA	0	1	0	0	0	0	0
Q14145	[DE].[DE][ST]GE	P02724	HUMAN	74	79	EEETGE	Glycophorin-A OS=Homo sapiens OX=9606 GN=GYPA PE=1 SV=2	DOC_USP7_MATH_2	1	1.537	NA	NA	NA	NA	NA	NA	0	1	0	0	0	0	0
Q14145	[DE].[DE][ST]GE	P02724	HUMAN	74	79	EEETGE	Glycophorin-A OS=Homo sapiens OX=9606 GN=GYPA PE=1 SV=2	LIG_CAP-Gly_1	5	1.653	NA	NA	NA	NA	NA	NA	0	1	0	0	0	0	0
Q14145	E.{0,1}ETGE	P02724	HUMAN	75	79	EETGE	Glycophorin-A OS=Homo sapiens OX=9606 GN=GYPA PE=1 SV=2	LIG_CAP-Gly_1	5	1.653	NA	NA	NA	NA	NA	NA	0	1	0	0	0	0	0
Q14145	E.{0,1}ETGE	P02724	HUMAN	75	79	EETGE	Glycophorin-A OS=Homo sapiens OX=9606 GN=GYPA PE=1 SV=2	LIG_TRAF2_1	2	1.534	NA	NA	NA	NA	NA	NA	0	1	0	0	0	0	0
Q14145	E.{0,1}ETGE	P02724	HUMAN	74	79	EEETGE	Glycophorin-A OS=Homo sapiens OX=9606 GN=GYPA PE=1 SV=2	LIG_CAP-Gly_1	5	1.653	NA	NA	NA	NA	NA	NA	0	1	0	0	0	0	0
Q14145	E.{0,1}ETGE	P02724	HUMAN	74	79	EEETGE	Glycophorin-A OS=Homo sapiens OX=9606 GN=GYPA PE=1 SV=2	LIG_TRAF2_1	2	1.534	NA	NA	NA	NA	NA	NA	0	1	0	0	0	0	0
Q14145	EETGE	P02724	HUMAN	75	79	EETGE	Glycophorin-A OS=Homo sapiens OX=9606 GN=GYPA PE=1 SV=2	LIG_CAP-Gly_1	5	1.653	NA	NA	NA	NA	NA	NA	0	1	0	0	0	0	0
Q14145	EETGE	P02724	HUMAN	75	79	EETGE	Glycophorin-A OS=Homo sapiens OX=9606 GN=GYPA PE=1 SV=2	LIG_TRAF2_1	2	1.534	NA	NA	NA	NA	NA	NA	0	1	0	0	0	0	0
Q14145	ETGE.[IV]	B8Q183	HUMAN	76	81	ETGERV	Glycophorin OS=Homo sapiens OX=9606 GN=GYPA PE=1 SV=1	DEG_Kelch_Keap1_1	2	3.35	NA	NA	NA	NA	NA	NA	0	0	0	0	0	0	0
Q14145	[DE].[DE][ST]GE	B8Q183	HUMAN	74	79	EEETGE	Glycophorin OS=Homo sapiens OX=9606 GN=GYPA PE=1 SV=1	MOD_GlcNHglycan	7	2.093	NA	NA	NA	NA	NA	NA	0	0	0	0	0	0	0
Q14145	[DE].[DE][ST]GE	B8Q183	HUMAN	74	79	EEETGE	Glycophorin OS=Homo sapiens OX=9606 GN=GYPA PE=1 SV=1	DEG_SCF_TRCP1_1	1	2.02	NA	NA	NA	NA	NA	NA	0	0	0	0	0	0	0
Q14145	[DE].[DE][ST]GE	B8Q183	HUMAN	74	79	EEETGE	Glycophorin OS=Homo sapiens OX=9606 GN=GYPA PE=1 SV=1	DOC_USP7_MATH_2	1	1.537	NA	NA	NA	NA	NA	NA	0	0	0	0	0	0	0
Q14145	[DE].[DE][ST]GE	B8Q183	HUMAN	74	79	EEETGE	Glycophorin OS=Homo sapiens OX=9606 GN=GYPA PE=1 SV=1	LIG_CAP-Gly_1	5	1.653	NA	NA	NA	NA	NA	NA	0	0	0	0	0	0	0
Q14145	E.{0,1}ETGE	B8Q183	HUMAN	75	79	EETGE	Glycophorin OS=Homo sapiens OX=9606 GN=GYPA PE=1 SV=1	LIG_CAP-Gly_1	5	1.653	NA	NA	NA	NA	NA	NA	0	0	0	0	0	0	0
Q14145	E.{0,1}ETGE	B8Q183	HUMAN	75	79	EETGE	Glycophorin OS=Homo sapiens OX=9606 GN=GYPA PE=1 SV=1	LIG_TRAF2_1	2	1.534	NA	NA	NA	NA	NA	NA	0	0	0	0	0	0	0
Q14145	E.{0,1}ETGE	B8Q183	HUMAN	74	79	EEETGE	Glycophorin OS=Homo sapiens OX=9606 GN=GYPA PE=1 SV=1	LIG_CAP-Gly_1	5	1.653	NA	NA	NA	NA	NA	NA	0	0	0	0	0	0	0
Q14145	E.{0,1}ETGE	B8Q183	HUMAN	74	79	EEETGE	Glycophorin OS=Homo sapiens OX=9606 GN=GYPA PE=1 SV=1	LIG_TRAF2_1	2	1.534	NA	NA	NA	NA	NA	NA	0	0	0	0	0	0	0
Q14145	EETGE	B8Q183	HUMAN	75	79	EETGE	Glycophorin OS=Homo sapiens OX=9606 GN=GYPA PE=1 SV=1	LIG_CAP-Gly_1	5	1.653	NA	NA	NA	NA	NA	NA	0	0	0	0	0	0	0
Q14145	EETGE	B8Q183	HUMAN	75	79	EETGE	Glycophorin OS=Homo sapiens OX=9606 GN=GYPA PE=1 SV=1	LIG_TRAF2_1	2	1.534	NA	NA	NA	NA	NA	NA	0	0	0	0	0	0	0
Q14145	ETGE.[IV]	Q8TDV0	HUMAN	413	418	ETGEGV	G-protein coupled receptor 151 OS=Homo sapiens OX=9606 GN=GPR151 PE=1 SV=1	DEG_Kelch_Keap1_1	2	3.35	NA	NA	NA	NA	NA	NA	0	0	0	0	0	0	0
Q14145	[DE].[DE][ST]GE	Q8TDV0	HUMAN	411	416	DQETGE	G-protein coupled receptor 151 OS=Homo sapiens OX=9606 GN=GPR151 PE=1 SV=1	MOD_GlcNHglycan	7	2.093	NA	NA	NA	NA	NA	NA	0	0	0	0	0	0	0
Q14145	[DE].[DE][ST]GE	Q8TDV0	HUMAN	411	416	DQETGE	G-protein coupled receptor 151 OS=Homo sapiens OX=9606 GN=GPR151 PE=1 SV=1	DEG_SCF_TRCP1_1	1	2.02	NA	NA	NA	NA	NA	NA	0	0	0	0	0	0	0
Q14145	[DE].[DE][ST]GE	Q8TDV0	HUMAN	411	416	DQETGE	G-protein coupled receptor 151 OS=Homo sapiens OX=9606 GN=GPR151 PE=1 SV=1	DOC_USP7_MATH_2	1	1.537	NA	NA	NA	NA	NA	NA	0	0	0	0	0	0	0
Q14145	[DE].[DE][ST]GE	Q8TDV0	HUMAN	411	416	DQETGE	G-protein coupled receptor 151 OS=Homo sapiens OX=9606 GN=GPR151 PE=1 SV=1	LIG_CAP-Gly_1	5	1.653	NA	NA	NA	NA	NA	NA	0	0	0	0	0	0	0
Q14145	ETGE.[IV]	O14920	HUMAN	36	41	ETGEQI	Inhibitor of nuclear factor kappa-B kinase subunit beta OS=Homo sapiens OX=9606 GN=IKBKB PE=1 SV=1	DEG_Kelch_Keap1_1	2	3.35	ELMI002826	34	39	true positive	0	0.6	1	0	0	1	0	0	1
Q14145	[IL]..ETGE	Q16236	HUMAN	76	82	LDEETGE	Nuclear factor erythroid 2-related factor 2 OS=Homo sapiens OX=9606 GN=NFE2L2 PE=1 SV=3	DEG_Kelch_Keap1_1	4	3.35	ELMI002820	77	82	true positive	0	1	0	1	0	1	0	0	0
Q14145	[DE].[DE][ST]GE	Q16236	HUMAN	77	82	DEETGE	Nuclear factor erythroid 2-related factor 2 OS=Homo sapiens OX=9606 GN=NFE2L2 PE=1 SV=3	MOD_GlcNHglycan	7	2.093	NA	NA	NA	NA	NA	NA	0	1	0	0	0	0	0
Q14145	[DE].[DE][ST]GE	Q16236	HUMAN	77	82	DEETGE	Nuclear factor erythroid 2-related factor 2 OS=Homo sapiens OX=9606 GN=NFE2L2 PE=1 SV=3	DEG_SCF_TRCP1_1	1	2.02	NA	NA	NA	NA	NA	NA	0	1	0	0	0	0	0
Q14145	[DE].[DE][ST]GE	Q16236	HUMAN	77	82	DEETGE	Nuclear factor erythroid 2-related factor 2 OS=Homo sapiens OX=9606 GN=NFE2L2 PE=1 SV=3	DOC_USP7_MATH_2	1	1.537	NA	NA	NA	NA	NA	NA	0	1	0	0	0	0	0
Q14145	[DE].[DE][ST]GE	Q16236	HUMAN	77	82	DEETGE	Nuclear factor erythroid 2-related factor 2 OS=Homo sapiens OX=9606 GN=NFE2L2 PE=1 SV=3	LIG_CAP-Gly_1	5	1.653	NA	NA	NA	NA	NA	NA	0	1	0	0	0	0	0
Q14145	E.{0,1}ETGE	Q16236	HUMAN	78	82	EETGE	Nuclear factor erythroid 2-related factor 2 OS=Homo sapiens OX=9606 GN=NFE2L2 PE=1 SV=3	LIG_CAP-Gly_1	5	1.653	NA	NA	NA	NA	NA	NA	0	1	0	0	0	0	0
Q14145	E.{0,1}ETGE	Q16236	HUMAN	78	82	EETGE	Nuclear factor erythroid 2-related factor 2 OS=Homo sapiens OX=9606 GN=NFE2L2 PE=1 SV=3	LIG_TRAF2_1	2	1.534	NA	NA	NA	NA	NA	NA	0	1	0	0	0	0	0
Q14145	EETGE	Q16236	HUMAN	78	82	EETGE	Nuclear factor erythroid 2-related factor 2 OS=Homo sapiens OX=9606 GN=NFE2L2 PE=1 SV=3	LIG_CAP-Gly_1	5	1.653	NA	NA	NA	NA	NA	NA	0	1	0	0	0	0	0
Q14145	EETGE	Q16236	HUMAN	78	82	EETGE	Nuclear factor erythroid 2-related factor 2 OS=Homo sapiens OX=9606 GN=NFE2L2 PE=1 SV=3	LIG_TRAF2_1	2	1.534	NA	NA	NA	NA	NA	NA	0	1	0	0	0	0	0
Q14145	[IL]..ETGE	Q6P1L5	HUMAN	356	362	IIKETGE	Protein FAM117B OS=Homo sapiens OX=9606 GN=FAM117B PE=1 SV=2	DEG_Kelch_Keap1_1	4	3.35	NA	NA	NA	NA	NA	NA	1	0	0	0	0	0	0
Q14145	[IL]..ETGE	Q86YC2	HUMAN	88	94	LDEETGE	Partner and localizer of BRCA2 OS=Homo sapiens OX=9606 GN=PALB2 PE=1 SV=1	DEG_Kelch_Keap1_1	4	3.35	ELMI002828	89	94	true positive	0	1	0	0	0	1	0	0	0
Q14145	[DE].[DE][ST]GE	Q86YC2	HUMAN	89	94	DEETGE	Partner and localizer of BRCA2 OS=Homo sapiens OX=9606 GN=PALB2 PE=1 SV=1	MOD_GlcNHglycan	7	2.093	NA	NA	NA	NA	NA	NA	0	0	0	0	0	0	0
Q14145	[DE].[DE][ST]GE	Q86YC2	HUMAN	89	94	DEETGE	Partner and localizer of BRCA2 OS=Homo sapiens OX=9606 GN=PALB2 PE=1 SV=1	DEG_SCF_TRCP1_1	1	2.02	NA	NA	NA	NA	NA	NA	0	0	0	0	0	0	0
Q14145	[DE].[DE][ST]GE	Q86YC2	HUMAN	89	94	DEETGE	Partner and localizer of BRCA2 OS=Homo sapiens OX=9606 GN=PALB2 PE=1 SV=1	DOC_USP7_MATH_2	1	1.537	NA	NA	NA	NA	NA	NA	0	0	0	0	0	0	0
Q14145	[DE].[DE][ST]GE	Q86YC2	HUMAN	89	94	DEETGE	Partner and localizer of BRCA2 OS=Homo sapiens OX=9606 GN=PALB2 PE=1 SV=1	LIG_CAP-Gly_1	5	1.653	NA	NA	NA	NA	NA	NA	0	0	0	0	0	0	0
Q14145	E.{0,1}ETGE	Q86YC2	HUMAN	90	94	EETGE	Partner and localizer of BRCA2 OS=Homo sapiens OX=9606 GN=PALB2 PE=1 SV=1	LIG_CAP-Gly_1	5	1.653	NA	NA	NA	NA	NA	NA	0	0	0	0	0	0	0
Q14145	E.{0,1}ETGE	Q86YC2	HUMAN	90	94	EETGE	Partner and localizer of BRCA2 OS=Homo sapiens OX=9606 GN=PALB2 PE=1 SV=1	LIG_TRAF2_1	2	1.534	NA	NA	NA	NA	NA	NA	0	0	0	0	0	0	0
Q14145	EETGE	Q86YC2	HUMAN	90	94	EETGE	Partner and localizer of BRCA2 OS=Homo sapiens OX=9606 GN=PALB2 PE=1 SV=1	LIG_CAP-Gly_1	5	1.653	NA	NA	NA	NA	NA	NA	0	0	0	0	0	0	0
Q14145	EETGE	Q86YC2	HUMAN	90	94	EETGE	Partner and localizer of BRCA2 OS=Homo sapiens OX=9606 GN=PALB2 PE=1 SV=1	LIG_TRAF2_1	2	1.534	NA	NA	NA	NA	NA	NA	0	0	0	0	0	0	0
Q14145	E.{0,1}ETGE	Q9Y3Q8	HUMAN	197	202	EPETGE	TSC22 domain family protein 4 OS=Homo sapiens OX=9606 GN=TSC22D4 PE=1 SV=2	DEG_Kelch_Keap1_1	5	3.35	NA	NA	NA	NA	NA	NA	1	0	0	0	0	0	0
Q14145	[DE].[DE][ST]GE	Q9Y3Q8	HUMAN	197	202	EPETGE	TSC22 domain family protein 4 OS=Homo sapiens OX=9606 GN=TSC22D4 PE=1 SV=2	MOD_GlcNHglycan	7	2.093	NA	NA	NA	NA	NA	NA	1	0	0	0	0	0	0
Q14145	[DE].[DE][ST]GE	Q9Y3Q8	HUMAN	197	202	EPETGE	TSC22 domain family protein 4 OS=Homo sapiens OX=9606 GN=TSC22D4 PE=1 SV=2	DEG_SCF_TRCP1_1	1	2.02	NA	NA	NA	NA	NA	NA	1	0	0	0	0	0	0
Q14145	[DE].[DE][ST]GE	Q9Y3Q8	HUMAN	197	202	EPETGE	TSC22 domain family protein 4 OS=Homo sapiens OX=9606 GN=TSC22D4 PE=1 SV=2	DOC_USP7_MATH_2	1	1.537	NA	NA	NA	NA	NA	NA	1	0	0	0	0	0	0
Q14145	[DE].[DE][ST]GE	Q9Y3Q8	HUMAN	197	202	EPETGE	TSC22 domain family protein 4 OS=Homo sapiens OX=9606 GN=TSC22D4 PE=1 SV=2	LIG_CAP-Gly_1	5	1.653	NA	NA	NA	NA	NA	NA	1	0	0	0	0	0	0
Q14145	E.{0,1}ETGE	Q9Y3Q8	HUMAN	197	202	EPETGE	TSC22 domain family protein 4 OS=Homo sapiens OX=9606 GN=TSC22D4 PE=1 SV=2	LIG_CAP-Gly_1	5	1.653	NA	NA	NA	NA	NA	NA	1	0	0	0	0	0	0
Q14145	E.{0,1}ETGE	Q9Y3Q8	HUMAN	197	202	EPETGE	TSC22 domain family protein 4 OS=Homo sapiens OX=9606 GN=TSC22D4 PE=1 SV=2	LIG_TRAF2_1	2	1.534	NA	NA	NA	NA	NA	NA	1	0	0	0	0	0	0
Q14145	ETGE	P02452	HUMAN	1098	1101	ETGE	Collagen alpha-1(I) chain OS=Homo sapiens OX=9606 GN=COL1A1 PE=1 SV=5	DEG_Kelch_Keap1_1	5	3.35	NA	NA	NA	NA	NA	NA	0	1	0	0	0	0	0
Q14145	E.{0,1}TGE	Q9BWT7	HUMAN	490	494	EATGE	Caspase recruitment domain-containing protein 10 OS=Homo sapiens OX=9606 GN=CARD10 PE=1 SV=2	DEG_Kelch_Keap1_1	5	3.35	NA	NA	NA	NA	NA	NA	1	0	0	0	0	0	1
Q14145	[DE].[DE][ST]GE	Q9UKX7	HUMAN	327	332	EGDSGE	Nuclear pore complex protein Nup50 OS=Homo sapiens OX=9606 GN=NUP50 PE=1 SV=2	MOD_GlcNHglycan	7	2.093	NA	NA	NA	NA	NA	NA	1	0	0	0	0	0	1
Q14145	[DE].[DE][ST]GE	Q9UKX7	HUMAN	327	332	EGDSGE	Nuclear pore complex protein Nup50 OS=Homo sapiens OX=9606 GN=NUP50 PE=1 SV=2	DEG_SCF_TRCP1_1	1	2.02	NA	NA	NA	NA	NA	NA	1	0	0	0	0	0	1
Q14145	[DE].[DE][ST]GE	Q9UKX7	HUMAN	327	332	EGDSGE	Nuclear pore complex protein Nup50 OS=Homo sapiens OX=9606 GN=NUP50 PE=1 SV=2	DOC_USP7_MATH_2	1	1.537	NA	NA	NA	NA	NA	NA	1	0	0	0	0	0	1
Q14145	[DE].[DE][ST]GE	Q9UKX7	HUMAN	327	332	EGDSGE	Nuclear pore complex protein Nup50 OS=Homo sapiens OX=9606 GN=NUP50 PE=1 SV=2	LIG_CAP-Gly_1	5	1.653	NA	NA	NA	NA	NA	NA	1	0	0	0	0	0	1
Q14145	[DE].[DE][ST]GE	Q2NKX9	HUMAN	113	118	EADSGE	UPF0561 protein C2orf68 OS=Homo sapiens OX=9606 GN=C2orf68 PE=1 SV=1	MOD_GlcNHglycan	7	2.093	NA	NA	NA	NA	NA	NA	0	0	0	0	0	0	0
Q14145	[DE].[DE][ST]GE	Q2NKX9	HUMAN	113	118	EADSGE	UPF0561 protein C2orf68 OS=Homo sapiens OX=9606 GN=C2orf68 PE=1 SV=1	DEG_SCF_TRCP1_1	1	2.02	NA	NA	NA	NA	NA	NA	0	0	0	0	0	0	0
Q14145	[DE].[DE][ST]GE	Q2NKX9	HUMAN	113	118	EADSGE	UPF0561 protein C2orf68 OS=Homo sapiens OX=9606 GN=C2orf68 PE=1 SV=1	DOC_USP7_MATH_2	1	1.537	NA	NA	NA	NA	NA	NA	0	0	0	0	0	0	0
Q14145	[DE].[DE][ST]GE	Q2NKX9	HUMAN	113	118	EADSGE	UPF0561 protein C2orf68 OS=Homo sapiens OX=9606 GN=C2orf68 PE=1 SV=1	LIG_CAP-Gly_1	5	1.653	NA	NA	NA	NA	NA	NA	0	0	0	0	0	0	0
Q15599	[ST].L$	Q9HBW0	HUMAN	349	351	STL	Lysophosphatidic acid receptor 2 OS=Homo sapiens OX=9606 GN=LPAR2 PE=1 SV=2	LIG_PDZ_Class_1	5	3	NA	NA	NA	NA	NA	NA	0	0	0	0	0	1	0
Q15599	[ST].L$	Q9HBW0	HUMAN	349	351	STL	Lysophosphatidic acid receptor 2 OS=Homo sapiens OX=9606 GN=LPAR2 PE=1 SV=2	TRG_PTS1	4	2.279	NA	NA	NA	NA	NA	NA	0	0	0	0	0	1	0
Q15599	S..T.L$	P46937	HUMAN	499	504	SFLTWL	Transcriptional coactivator YAP1 OS=Homo sapiens OX=9606 GN=YAP1 PE=1 SV=2	LIG_PDZ_Class_1	8	3	ELMI002261	499	504	true positive	0	1	1	0	0	1	0	1	1
Q15599	[ST].L$	P46937	HUMAN	502	504	TWL	Transcriptional coactivator YAP1 OS=Homo sapiens OX=9606 GN=YAP1 PE=1 SV=2	TRG_PTS1	4	2.279	NA	NA	NA	NA	NA	NA	1	0	0	1	0	1	1
Q15599	T.L$	P46937	HUMAN	502	504	TWL	Transcriptional coactivator YAP1 OS=Homo sapiens OX=9606 GN=YAP1 PE=1 SV=2	TRG_PTS1	4	2.279	NA	NA	NA	NA	NA	NA	1	0	0	1	0	1	1
Q15599	T.L$	P46937	HUMAN	502	504	TWL	Transcriptional coactivator YAP1 OS=Homo sapiens OX=9606 GN=YAP1 PE=1 SV=2	TRG_ER_KDEL_1	4	2.463	NA	NA	NA	NA	NA	NA	1	0	0	1	0	1	1
Q15599	S..T.L$	P46937	HUMAN	499	504	SFLTWL	Transcriptional coactivator YAP1 OS=Homo sapiens OX=9606 GN=YAP1 PE=1 SV=2	TRG_PTS1	4	2.279	NA	NA	NA	NA	NA	NA	1	0	0	1	0	1	1
Q15599	S..T.L$	P46937	HUMAN	499	504	SFLTWL	Transcriptional coactivator YAP1 OS=Homo sapiens OX=9606 GN=YAP1 PE=1 SV=2	TRG_ER_KDEL_1	4	1.938	NA	NA	NA	NA	NA	NA	1	0	0	1	0	1	1
Q15599	S..T.L$	Q05066	HUMAN	199	204	SHWTKL	Sex-determining region Y protein OS=Homo sapiens OX=9606 GN=SRY PE=1 SV=1	LIG_PDZ_Class_1	8	3	NA	NA	NA	NA	NA	NA	0	0	0	0	0	1	0
Q15599	[ST].L$	Q05066	HUMAN	202	204	TKL	Sex-determining region Y protein OS=Homo sapiens OX=9606 GN=SRY PE=1 SV=1	TRG_PTS1	4	2.279	NA	NA	NA	NA	NA	NA	0	0	0	0	0	0	0
Q15599	T.L$	Q05066	HUMAN	202	204	TKL	Sex-determining region Y protein OS=Homo sapiens OX=9606 GN=SRY PE=1 SV=1	TRG_PTS1	4	2.279	NA	NA	NA	NA	NA	NA	0	0	0	0	0	0	0
Q15599	T.L$	Q05066	HUMAN	202	204	TKL	Sex-determining region Y protein OS=Homo sapiens OX=9606 GN=SRY PE=1 SV=1	TRG_ER_KDEL_1	4	2.463	NA	NA	NA	NA	NA	NA	0	0	0	0	0	0	0
Q15599	S..T.L$	Q05066	HUMAN	199	204	SHWTKL	Sex-determining region Y protein OS=Homo sapiens OX=9606 GN=SRY PE=1 SV=1	TRG_PTS1	4	2.279	NA	NA	NA	NA	NA	NA	0	0	0	0	0	1	0
Q15599	S..T.L$	Q05066	HUMAN	199	204	SHWTKL	Sex-determining region Y protein OS=Homo sapiens OX=9606 GN=SRY PE=1 SV=1	TRG_ER_KDEL_1	4	1.938	NA	NA	NA	NA	NA	NA	0	0	0	0	0	1	0
Q15599	[ST].L$	Q15139	HUMAN	910	912	SIL	Serine/threonine-protein kinase D1 OS=Homo sapiens OX=9606 GN=PRKD1 PE=1 SV=2	LIG_PDZ_Class_1	5	3	NA	NA	NA	NA	NA	NA	1	0	1	0	0	1	0
Q15599	[ST].L$	Q15139	HUMAN	910	912	SIL	Serine/threonine-protein kinase D1 OS=Homo sapiens OX=9606 GN=PRKD1 PE=1 SV=2	TRG_PTS1	4	2.279	NA	NA	NA	NA	NA	NA	1	0	1	0	0	1	0
Q15599	[ST].L$	P13569	HUMAN	1478	1480	TRL	Cystic fibrosis transmembrane conductance regulator OS=Homo sapiens OX=9606 GN=CFTR PE=1 SV=3	LIG_PDZ_Class_1	5	3	ELMI002120	1475	1480	true positive	0	1	1	0	0	1	0	1	1
Q15599	[ST].L$	P13569	HUMAN	1478	1480	TRL	Cystic fibrosis transmembrane conductance regulator OS=Homo sapiens OX=9606 GN=CFTR PE=1 SV=3	TRG_PTS1	4	2.279	NA	NA	NA	NA	NA	NA	1	0	0	1	0	1	1
Q15599	T.L$	P13569	HUMAN	1478	1480	TRL	Cystic fibrosis transmembrane conductance regulator OS=Homo sapiens OX=9606 GN=CFTR PE=1 SV=3	TRG_PTS1	4	2.279	NA	NA	NA	NA	NA	NA	1	0	0	1	0	1	1
Q15599	T.L$	P13569	HUMAN	1478	1480	TRL	Cystic fibrosis transmembrane conductance regulator OS=Homo sapiens OX=9606 GN=CFTR PE=1 SV=3	TRG_ER_KDEL_1	4	2.463	NA	NA	NA	NA	NA	NA	1	0	0	1	0	1	1
Q15599	S..T.L$	Q17R89	HUMAN	813	818	SESTAL	Rho GTPase-activating protein 44 OS=Homo sapiens OX=9606 GN=ARHGAP44 PE=1 SV=1	LIG_PDZ_Class_1	8	3	NA	NA	NA	NA	NA	NA	0	0	0	0	0	1	0
Q15599	[ST].L$	Q17R89	HUMAN	816	818	TAL	Rho GTPase-activating protein 44 OS=Homo sapiens OX=9606 GN=ARHGAP44 PE=1 SV=1	TRG_PTS1	4	2.279	NA	NA	NA	NA	NA	NA	0	0	0	0	0	0	0
Q15599	T.L$	Q17R89	HUMAN	816	818	TAL	Rho GTPase-activating protein 44 OS=Homo sapiens OX=9606 GN=ARHGAP44 PE=1 SV=1	TRG_PTS1	4	2.279	NA	NA	NA	NA	NA	NA	0	0	0	0	0	0	0
Q15599	T.L$	Q17R89	HUMAN	816	818	TAL	Rho GTPase-activating protein 44 OS=Homo sapiens OX=9606 GN=ARHGAP44 PE=1 SV=1	TRG_ER_KDEL_1	4	2.463	NA	NA	NA	NA	NA	NA	0	0	0	0	0	0	0
Q15599	S..T.L$	Q17R89	HUMAN	813	818	SESTAL	Rho GTPase-activating protein 44 OS=Homo sapiens OX=9606 GN=ARHGAP44 PE=1 SV=1	TRG_PTS1	4	2.279	NA	NA	NA	NA	NA	NA	0	0	0	0	0	1	0
Q15599	S..T.L$	Q17R89	HUMAN	813	818	SESTAL	Rho GTPase-activating protein 44 OS=Homo sapiens OX=9606 GN=ARHGAP44 PE=1 SV=1	TRG_ER_KDEL_1	4	1.938	NA	NA	NA	NA	NA	NA	0	0	0	0	0	1	0
Q15843	K.W.R..M	P60866	HUMAN	75	82	KTWDRFQM	40S ribosomal protein S20 OS=Homo sapiens OX=9606 GN=RPS20 PE=1 SV=1	DOC_MAPK_gen_1	4	1.841	NA	NA	NA	NA	NA	NA	1	0	1	0	0	0	0
Q15843	K.W.R..M	P60866	HUMAN	75	82	KTWDRFQM	40S ribosomal protein S20 OS=Homo sapiens OX=9606 GN=RPS20 PE=1 SV=1	TRG_NLS_MonoExtC_3	1	1.544	NA	NA	NA	NA	NA	NA	1	0	1	0	0	0	0
Q15843	K.W.R..M	Q8TEB1	HUMAN	333	340	KVWDRRTM	DDB1- and CUL4-associated factor 11 OS=Homo sapiens OX=9606 GN=DCAF11 PE=1 SV=1	DOC_MAPK_gen_1	4	1.841	NA	NA	NA	NA	NA	NA	1	0	0	0	0	0	0
Q15843	K.W.R..M	Q8TEB1	HUMAN	333	340	KVWDRRTM	DDB1- and CUL4-associated factor 11 OS=Homo sapiens OX=9606 GN=DCAF11 PE=1 SV=1	TRG_NLS_MonoExtC_3	1	1.544	NA	NA	NA	NA	NA	NA	1	0	0	0	0	0	0
Q15843	K.W.R..M	P46777	HUMAN	264	271	KRWNRPKM	60S ribosomal protein L5 OS=Homo sapiens OX=9606 GN=RPL5 PE=1 SV=3	DOC_MAPK_gen_1	4	1.841	NA	NA	NA	NA	NA	NA	1	0	0	0	0	0	0
Q15843	K.W.R..M	P46777	HUMAN	264	271	KRWNRPKM	60S ribosomal protein L5 OS=Homo sapiens OX=9606 GN=RPL5 PE=1 SV=3	TRG_NLS_MonoExtC_3	1	1.544	NA	NA	NA	NA	NA	NA	1	0	0	0	0	0	0
Q3MIX3	I.N.I	Q07021	HUMAN	135	139	INNSI	Complement component 1 Q subcomponent-binding protein, mitochondrial OS=Homo sapiens OX=9606 GN=C1QBP PE=1 SV=1	LIG_LRP6_Inhibitor_1	4	1.333	NA	NA	NA	NA	NA	NA	1	0	0	0	0	0	1
Q3MIX3	I.N.I	Q07021	HUMAN	135	139	INNSI	Complement component 1 Q subcomponent-binding protein, mitochondrial OS=Homo sapiens OX=9606 GN=C1QBP PE=1 SV=1	LIG_Actin_WH2_1	4	1.025	NA	NA	NA	NA	NA	NA	1	0	0	0	0	0	1
Q3MIX3	I.N.I	Q07021	HUMAN	135	139	INNSI	Complement component 1 Q subcomponent-binding protein, mitochondrial OS=Homo sapiens OX=9606 GN=C1QBP PE=1 SV=1	LIG_CORNRBOX	4	1.786	NA	NA	NA	NA	NA	NA	1	0	0	0	0	0	1
Q3MIX3	I.N.I	Q07021	HUMAN	135	139	INNSI	Complement component 1 Q subcomponent-binding protein, mitochondrial OS=Homo sapiens OX=9606 GN=C1QBP PE=1 SV=1	LIG_SPRY_1	4	1.65	NA	NA	NA	NA	NA	NA	1	0	0	0	0	0	1
Q3MIX3	I.N.I	P14735	HUMAN	50	54	IGNHI	Insulin-degrading enzyme OS=Homo sapiens OX=9606 GN=IDE PE=1 SV=4	LIG_LRP6_Inhibitor_1	4	1.333	NA	NA	NA	NA	NA	NA	1	0	0	0	0	0	0
Q3MIX3	I.N.I	P14735	HUMAN	50	54	IGNHI	Insulin-degrading enzyme OS=Homo sapiens OX=9606 GN=IDE PE=1 SV=4	LIG_Actin_WH2_1	4	1.025	NA	NA	NA	NA	NA	NA	1	0	0	0	0	0	0
Q3MIX3	I.N.I	P14735	HUMAN	50	54	IGNHI	Insulin-degrading enzyme OS=Homo sapiens OX=9606 GN=IDE PE=1 SV=4	LIG_CORNRBOX	4	1.786	NA	NA	NA	NA	NA	NA	1	0	0	0	0	0	0
Q3MIX3	I.N.I	P14735	HUMAN	50	54	IGNHI	Insulin-degrading enzyme OS=Homo sapiens OX=9606 GN=IDE PE=1 SV=4	LIG_SPRY_1	4	1.65	NA	NA	NA	NA	NA	NA	1	0	0	0	0	0	0
Q3MIX3	I.N.I	O75891	HUMAN	220	224	IHNWI	Cytosolic 10-formyltetrahydrofolate dehydrogenase OS=Homo sapiens OX=9606 GN=ALDH1L1 PE=1 SV=2	LIG_LRP6_Inhibitor_1	4	1.333	NA	NA	NA	NA	NA	NA	1	0	0	0	0	0	0
Q3MIX3	I.N.I	O75891	HUMAN	220	224	IHNWI	Cytosolic 10-formyltetrahydrofolate dehydrogenase OS=Homo sapiens OX=9606 GN=ALDH1L1 PE=1 SV=2	LIG_Actin_WH2_1	4	1.025	NA	NA	NA	NA	NA	NA	1	0	0	0	0	0	0
Q3MIX3	I.N.I	O75891	HUMAN	220	224	IHNWI	Cytosolic 10-formyltetrahydrofolate dehydrogenase OS=Homo sapiens OX=9606 GN=ALDH1L1 PE=1 SV=2	LIG_CORNRBOX	4	1.786	NA	NA	NA	NA	NA	NA	1	0	0	0	0	0	0
Q3MIX3	I.N.I	O75891	HUMAN	220	224	IHNWI	Cytosolic 10-formyltetrahydrofolate dehydrogenase OS=Homo sapiens OX=9606 GN=ALDH1L1 PE=1 SV=2	LIG_SPRY_1	4	1.65	NA	NA	NA	NA	NA	NA	1	0	0	0	0	0	0
Q3MIX3	I.N.I	P06576	HUMAN	144	148	IMNVI	ATP synthase subunit beta, mitochondrial OS=Homo sapiens OX=9606 GN=ATP5F1B PE=1 SV=3	LIG_LRP6_Inhibitor_1	4	1.333	NA	NA	NA	NA	NA	NA	1	0	0	0	0	0	0
Q3MIX3	I.N.I	P06576	HUMAN	144	148	IMNVI	ATP synthase subunit beta, mitochondrial OS=Homo sapiens OX=9606 GN=ATP5F1B PE=1 SV=3	LIG_Actin_WH2_1	4	1.025	NA	NA	NA	NA	NA	NA	1	0	0	0	0	0	0
Q3MIX3	I.N.I	P06576	HUMAN	144	148	IMNVI	ATP synthase subunit beta, mitochondrial OS=Homo sapiens OX=9606 GN=ATP5F1B PE=1 SV=3	LIG_CORNRBOX	4	1.786	NA	NA	NA	NA	NA	NA	1	0	0	0	0	0	0
Q3MIX3	I.N.I	P06576	HUMAN	144	148	IMNVI	ATP synthase subunit beta, mitochondrial OS=Homo sapiens OX=9606 GN=ATP5F1B PE=1 SV=3	LIG_SPRY_1	4	1.65	NA	NA	NA	NA	NA	NA	1	0	0	0	0	0	0
Q4V328	T.MA..S	Q4V328	HUMAN	95	101	TLMAEFS	GRIP1-associated protein 1 OS=Homo sapiens OX=9606 GN=GRIPAP1 PE=1 SV=2	DOC_USP7_MATH_1	1	1.863	NA	NA	NA	NA	NA	NA	1	0	0	0	0	0	0
Q4V328	T.MA..S	Q14241	HUMAN	25	31	TAMAAES	Elongin-A OS=Homo sapiens OX=9606 GN=ELOA PE=1 SV=2	DOC_USP7_MATH_1	1	1.863	NA	NA	NA	NA	NA	NA	1	0	0	0	0	0	1
Q4V328	T.MA..S	Q2TBE0	HUMAN	3	9	TSMAAAS	CWF19-like protein 2 OS=Homo sapiens OX=9606 GN=CWF19L2 PE=1 SV=4	DOC_USP7_MATH_1	1	1.863	NA	NA	NA	NA	NA	NA	1	0	1	0	0	0	1
Q4V328	T.MA..S	P56524-2	HUMAN	945	951	TAMASLS	Isoform 2 of Histone deacetylase 4 OS=Homo sapiens OX=9606 GN=HDAC4	DOC_USP7_MATH_1	1	1.863	NA	NA	NA	NA	NA	NA	0	0	0	0	0	0	0
Q4V328	T.MA..S	Q9BV47	HUMAN	12	18	TFMARFS	Dual specificity protein phosphatase 26 OS=Homo sapiens OX=9606 GN=DUSP26 PE=1 SV=1	DOC_USP7_MATH_1	1	1.863	NA	NA	NA	NA	NA	NA	1	0	0	0	0	0	0
Q53FP2	T.S.R	Q96LL3	HUMAN	57	61	TESPR	Fertilization-influencing membrane protein OS=Homo sapiens OX=9606 GN=FIMP PE=1 SV=1	DEG_SPOP_SBC_1	1	1.046	NA	NA	NA	NA	NA	NA	0	0	0	0	0	0	0
Q53FP2	T.S.R	Q96LL3	HUMAN	57	61	TESPR	Fertilization-influencing membrane protein OS=Homo sapiens OX=9606 GN=FIMP PE=1 SV=1	LIG_WD40_WDR5_WIN_1	1	1.089	NA	NA	NA	NA	NA	NA	0	0	0	0	0	0	0
Q53FP2	T.S.R	Q96LL3	HUMAN	57	61	TESPR	Fertilization-influencing membrane protein OS=Homo sapiens OX=9606 GN=FIMP PE=1 SV=1	LIG_WD40_WDR5_WIN_2	1	1.025	NA	NA	NA	NA	NA	NA	0	0	0	0	0	0	0
Q53FP2	T.S.R	Q96LL3	HUMAN	57	61	TESPR	Fertilization-influencing membrane protein OS=Homo sapiens OX=9606 GN=FIMP PE=1 SV=1	MOD_CDK_SPK_2	4	1.212	NA	NA	NA	NA	NA	NA	0	0	0	0	0	0	0
Q53FP2	T.S.R	Q96LL3	HUMAN	57	61	TESPR	Fertilization-influencing membrane protein OS=Homo sapiens OX=9606 GN=FIMP PE=1 SV=1	MOD_CDK_SPxxK_3	4	1.212	NA	NA	NA	NA	NA	NA	0	0	0	0	0	0	0
Q53FP2	T.S.R	Q59EV6	HUMAN	2	6	TSSPR	Carboxypeptidase (Fragment) OS=Homo sapiens OX=9606 GN=PPGB PE=1 SV=1	DEG_SPOP_SBC_1	1	1.046	NA	NA	NA	NA	NA	NA	1	0	0	0	0	0	0
Q53FP2	T.S.R	Q59EV6	HUMAN	2	6	TSSPR	Carboxypeptidase (Fragment) OS=Homo sapiens OX=9606 GN=PPGB PE=1 SV=1	LIG_WD40_WDR5_WIN_1	1	1.089	NA	NA	NA	NA	NA	NA	1	0	0	0	0	0	0
Q53FP2	T.S.R	Q59EV6	HUMAN	2	6	TSSPR	Carboxypeptidase (Fragment) OS=Homo sapiens OX=9606 GN=PPGB PE=1 SV=1	LIG_WD40_WDR5_WIN_2	1	1.025	NA	NA	NA	NA	NA	NA	1	0	0	0	0	0	0
Q53FP2	T.S.R	Q59EV6	HUMAN	2	6	TSSPR	Carboxypeptidase (Fragment) OS=Homo sapiens OX=9606 GN=PPGB PE=1 SV=1	MOD_CDK_SPK_2	4	1.212	NA	NA	NA	NA	NA	NA	1	0	0	0	0	0	0
Q53FP2	T.S.R	Q59EV6	HUMAN	2	6	TSSPR	Carboxypeptidase (Fragment) OS=Homo sapiens OX=9606 GN=PPGB PE=1 SV=1	MOD_CDK_SPxxK_3	4	1.212	NA	NA	NA	NA	NA	NA	1	0	0	0	0	0	0
Q53FP2	T.S.R	Q15836	HUMAN	9	13	TGSNR	Vesicle-associated membrane protein 3 OS=Homo sapiens OX=9606 GN=VAMP3 PE=1 SV=3	DEG_SPOP_SBC_1	1	1.046	NA	NA	NA	NA	NA	NA	1	0	0	0	0	0	1
Q53FP2	T.S.R	Q15836	HUMAN	9	13	TGSNR	Vesicle-associated membrane protein 3 OS=Homo sapiens OX=9606 GN=VAMP3 PE=1 SV=3	LIG_WD40_WDR5_WIN_1	1	1.089	NA	NA	NA	NA	NA	NA	1	0	0	0	0	0	1
Q53FP2	T.S.R	Q15836	HUMAN	9	13	TGSNR	Vesicle-associated membrane protein 3 OS=Homo sapiens OX=9606 GN=VAMP3 PE=1 SV=3	LIG_WD40_WDR5_WIN_2	1	1.025	NA	NA	NA	NA	NA	NA	1	0	0	0	0	0	1
Q53FP2	T.S.R	Q15836	HUMAN	9	13	TGSNR	Vesicle-associated membrane protein 3 OS=Homo sapiens OX=9606 GN=VAMP3 PE=1 SV=3	MOD_CDK_SPK_2	4	1.212	NA	NA	NA	NA	NA	NA	1	0	0	0	0	0	1
Q53FP2	T.S.R	Q15836	HUMAN	9	13	TGSNR	Vesicle-associated membrane protein 3 OS=Homo sapiens OX=9606 GN=VAMP3 PE=1 SV=3	MOD_CDK_SPxxK_3	4	1.212	NA	NA	NA	NA	NA	NA	1	0	0	0	0	0	1
Q53FP2	T.S.R	Q08426	HUMAN	291	295	TASAR	Peroxisomal bifunctional enzyme OS=Homo sapiens OX=9606 GN=EHHADH PE=1 SV=3	DEG_SPOP_SBC_1	1	1.046	NA	NA	NA	NA	NA	NA	1	0	0	0	0	0	1
Q53FP2	T.S.R	Q08426	HUMAN	291	295	TASAR	Peroxisomal bifunctional enzyme OS=Homo sapiens OX=9606 GN=EHHADH PE=1 SV=3	LIG_WD40_WDR5_WIN_1	1	1.089	NA	NA	NA	NA	NA	NA	1	0	0	0	0	0	1
Q53FP2	T.S.R	Q08426	HUMAN	291	295	TASAR	Peroxisomal bifunctional enzyme OS=Homo sapiens OX=9606 GN=EHHADH PE=1 SV=3	LIG_WD40_WDR5_WIN_2	1	1.025	NA	NA	NA	NA	NA	NA	1	0	0	0	0	0	1
Q53FP2	T.S.R	Q08426	HUMAN	291	295	TASAR	Peroxisomal bifunctional enzyme OS=Homo sapiens OX=9606 GN=EHHADH PE=1 SV=3	MOD_CDK_SPK_2	4	1.212	NA	NA	NA	NA	NA	NA	1	0	0	0	0	0	1
Q53FP2	T.S.R	Q08426	HUMAN	291	295	TASAR	Peroxisomal bifunctional enzyme OS=Homo sapiens OX=9606 GN=EHHADH PE=1 SV=3	MOD_CDK_SPxxK_3	4	1.212	NA	NA	NA	NA	NA	NA	1	0	0	0	0	0	1
Q53FP2	T.S.R	Q8WWP7	HUMAN	68	72	TGSRR	GTPase IMAP family member 1 OS=Homo sapiens OX=9606 GN=GIMAP1 PE=1 SV=1	DEG_SPOP_SBC_1	1	1.046	NA	NA	NA	NA	NA	NA	0	0	0	0	0	0	0
Q53FP2	T.S.R	Q8WWP7	HUMAN	68	72	TGSRR	GTPase IMAP family member 1 OS=Homo sapiens OX=9606 GN=GIMAP1 PE=1 SV=1	LIG_WD40_WDR5_WIN_1	1	1.089	NA	NA	NA	NA	NA	NA	0	0	0	0	0	0	0
Q53FP2	T.S.R	Q8WWP7	HUMAN	68	72	TGSRR	GTPase IMAP family member 1 OS=Homo sapiens OX=9606 GN=GIMAP1 PE=1 SV=1	LIG_WD40_WDR5_WIN_2	1	1.025	NA	NA	NA	NA	NA	NA	0	0	0	0	0	0	0
Q53FP2	T.S.R	Q8WWP7	HUMAN	68	72	TGSRR	GTPase IMAP family member 1 OS=Homo sapiens OX=9606 GN=GIMAP1 PE=1 SV=1	MOD_CDK_SPK_2	4	1.212	NA	NA	NA	NA	NA	NA	0	0	0	0	0	0	0
Q53FP2	T.S.R	Q8WWP7	HUMAN	68	72	TGSRR	GTPase IMAP family member 1 OS=Homo sapiens OX=9606 GN=GIMAP1 PE=1 SV=1	MOD_CDK_SPxxK_3	4	1.212	NA	NA	NA	NA	NA	NA	0	0	0	0	0	0	0
Q53FP2	T.S.R	Q9P0L0	HUMAN	217	221	TASFR	Vesicle-associated membrane protein-associated protein A OS=Homo sapiens OX=9606 GN=VAPA PE=1 SV=3	DEG_SPOP_SBC_1	1	1.046	NA	NA	NA	NA	NA	NA	1	0	1	0	0	0	0
Q53FP2	T.S.R	Q9P0L0	HUMAN	217	221	TASFR	Vesicle-associated membrane protein-associated protein A OS=Homo sapiens OX=9606 GN=VAPA PE=1 SV=3	LIG_WD40_WDR5_WIN_1	1	1.089	NA	NA	NA	NA	NA	NA	1	0	1	0	0	0	0
Q53FP2	T.S.R	Q9P0L0	HUMAN	217	221	TASFR	Vesicle-associated membrane protein-associated protein A OS=Homo sapiens OX=9606 GN=VAPA PE=1 SV=3	LIG_WD40_WDR5_WIN_2	1	1.025	NA	NA	NA	NA	NA	NA	1	0	1	0	0	0	0
Q53FP2	T.S.R	Q9P0L0	HUMAN	217	221	TASFR	Vesicle-associated membrane protein-associated protein A OS=Homo sapiens OX=9606 GN=VAPA PE=1 SV=3	MOD_CDK_SPK_2	4	1.212	NA	NA	NA	NA	NA	NA	1	0	1	0	0	0	0
Q53FP2	T.S.R	Q9P0L0	HUMAN	217	221	TASFR	Vesicle-associated membrane protein-associated protein A OS=Homo sapiens OX=9606 GN=VAPA PE=1 SV=3	MOD_CDK_SPxxK_3	4	1.212	NA	NA	NA	NA	NA	NA	1	0	1	0	0	0	0
Q53FP2	T.S.R	O15155	HUMAN	36	40	TESLR	BET1 homolog OS=Homo sapiens OX=9606 GN=BET1 PE=1 SV=1	DEG_SPOP_SBC_1	1	1.046	NA	NA	NA	NA	NA	NA	1	0	0	0	0	0	1
Q53FP2	T.S.R	O15155	HUMAN	36	40	TESLR	BET1 homolog OS=Homo sapiens OX=9606 GN=BET1 PE=1 SV=1	LIG_WD40_WDR5_WIN_1	1	1.089	NA	NA	NA	NA	NA	NA	1	0	0	0	0	0	1
Q53FP2	T.S.R	O15155	HUMAN	36	40	TESLR	BET1 homolog OS=Homo sapiens OX=9606 GN=BET1 PE=1 SV=1	LIG_WD40_WDR5_WIN_2	1	1.025	NA	NA	NA	NA	NA	NA	1	0	0	0	0	0	1
Q53FP2	T.S.R	O15155	HUMAN	36	40	TESLR	BET1 homolog OS=Homo sapiens OX=9606 GN=BET1 PE=1 SV=1	MOD_CDK_SPK_2	4	1.212	NA	NA	NA	NA	NA	NA	1	0	0	0	0	0	1
Q53FP2	T.S.R	O15155	HUMAN	36	40	TESLR	BET1 homolog OS=Homo sapiens OX=9606 GN=BET1 PE=1 SV=1	MOD_CDK_SPxxK_3	4	1.212	NA	NA	NA	NA	NA	NA	1	0	0	0	0	0	1
Q5JR59	SFH	Q9NWN3	HUMAN	381	383	SFH	F-box only protein 34 OS=Homo sapiens OX=9606 GN=FBXO34 PE=1 SV=2	DOC_AGCK_PIF_1	2	1.025	NA	NA	NA	NA	NA	NA	0	0	0	0	0	0	0
Q5JR59	SFH	Q9NWN3	HUMAN	381	383	SFH	F-box only protein 34 OS=Homo sapiens OX=9606 GN=FBXO34 PE=1 SV=2	LIG_G3BP_FGDF_1	2	1.089	NA	NA	NA	NA	NA	NA	0	0	0	0	0	0	0
Q5JR59	SFH	Q9NWN3	HUMAN	381	383	SFH	F-box only protein 34 OS=Homo sapiens OX=9606 GN=FBXO34 PE=1 SV=2	LIG_WH1	5	1.179	NA	NA	NA	NA	NA	NA	0	0	0	0	0	0	0
Q5JR59	SFH	Q9NWN3	HUMAN	381	383	SFH	F-box only protein 34 OS=Homo sapiens OX=9606 GN=FBXO34 PE=1 SV=2	MOD_NEK2_2	5	2.368	NA	NA	NA	NA	NA	NA	0	0	0	0	0	0	0
Q5JR59	SFH	Q9NWN3	HUMAN	381	383	SFH	F-box only protein 34 OS=Homo sapiens OX=9606 GN=FBXO34 PE=1 SV=2	TRG_ER_FFAT_2	5	1.633	NA	NA	NA	NA	NA	NA	0	0	0	0	0	0	0
Q5JR59	SFH	Q8NEY8	HUMAN	163	165	SFH	Periphilin-1 OS=Homo sapiens OX=9606 GN=PPHLN1 PE=1 SV=2	DOC_AGCK_PIF_1	2	1.025	NA	NA	NA	NA	NA	NA	0	0	0	0	0	0	0
Q5JR59	SFH	Q8NEY8	HUMAN	163	165	SFH	Periphilin-1 OS=Homo sapiens OX=9606 GN=PPHLN1 PE=1 SV=2	LIG_G3BP_FGDF_1	2	1.089	NA	NA	NA	NA	NA	NA	0	0	0	0	0	0	0
Q5JR59	SFH	Q8NEY8	HUMAN	163	165	SFH	Periphilin-1 OS=Homo sapiens OX=9606 GN=PPHLN1 PE=1 SV=2	LIG_WH1	5	1.179	NA	NA	NA	NA	NA	NA	0	0	0	0	0	0	0
Q5JR59	SFH	Q8NEY8	HUMAN	163	165	SFH	Periphilin-1 OS=Homo sapiens OX=9606 GN=PPHLN1 PE=1 SV=2	MOD_NEK2_2	5	2.368	NA	NA	NA	NA	NA	NA	0	0	0	0	0	0	0
Q5JR59	SFH	Q8NEY8	HUMAN	163	165	SFH	Periphilin-1 OS=Homo sapiens OX=9606 GN=PPHLN1 PE=1 SV=2	TRG_ER_FFAT_2	5	1.633	NA	NA	NA	NA	NA	NA	0	0	0	0	0	0	0
Q5JR59	SFH	Q8IWZ5	HUMAN	589	591	SFH	Tripartite motif-containing protein 42 OS=Homo sapiens OX=9606 GN=TRIM42 PE=1 SV=2	DOC_AGCK_PIF_1	2	1.025	NA	NA	NA	NA	NA	NA	1	0	0	0	0	0	0
Q5JR59	SFH	Q8IWZ5	HUMAN	589	591	SFH	Tripartite motif-containing protein 42 OS=Homo sapiens OX=9606 GN=TRIM42 PE=1 SV=2	LIG_G3BP_FGDF_1	2	1.089	NA	NA	NA	NA	NA	NA	1	0	0	0	0	0	0
Q5JR59	SFH	Q8IWZ5	HUMAN	589	591	SFH	Tripartite motif-containing protein 42 OS=Homo sapiens OX=9606 GN=TRIM42 PE=1 SV=2	LIG_WH1	5	1.179	NA	NA	NA	NA	NA	NA	1	0	0	0	0	0	0
Q5JR59	SFH	Q8IWZ5	HUMAN	589	591	SFH	Tripartite motif-containing protein 42 OS=Homo sapiens OX=9606 GN=TRIM42 PE=1 SV=2	MOD_NEK2_2	5	2.368	NA	NA	NA	NA	NA	NA	1	0	0	0	0	0	0
Q5JR59	SFH	Q8IWZ5	HUMAN	589	591	SFH	Tripartite motif-containing protein 42 OS=Homo sapiens OX=9606 GN=TRIM42 PE=1 SV=2	TRG_ER_FFAT_2	5	1.633	NA	NA	NA	NA	NA	NA	1	0	0	0	0	0	0
Q5JR59	SFH	Q8TBB1	HUMAN	379	381	SFH	E3 ubiquitin-protein ligase LNX OS=Homo sapiens OX=9606 GN=LNX1 PE=1 SV=1	DOC_AGCK_PIF_1	2	1.025	NA	NA	NA	NA	NA	NA	1	0	0	0	0	0	1
Q5JR59	SFH	Q8TBB1	HUMAN	379	381	SFH	E3 ubiquitin-protein ligase LNX OS=Homo sapiens OX=9606 GN=LNX1 PE=1 SV=1	LIG_G3BP_FGDF_1	2	1.089	NA	NA	NA	NA	NA	NA	1	0	0	0	0	0	1
Q5JR59	SFH	Q8TBB1	HUMAN	379	381	SFH	E3 ubiquitin-protein ligase LNX OS=Homo sapiens OX=9606 GN=LNX1 PE=1 SV=1	LIG_WH1	5	1.179	NA	NA	NA	NA	NA	NA	1	0	0	0	0	0	1
Q5JR59	SFH	Q8TBB1	HUMAN	379	381	SFH	E3 ubiquitin-protein ligase LNX OS=Homo sapiens OX=9606 GN=LNX1 PE=1 SV=1	MOD_NEK2_2	5	2.368	NA	NA	NA	NA	NA	NA	1	0	0	0	0	0	1
Q5JR59	SFH	Q8TBB1	HUMAN	379	381	SFH	E3 ubiquitin-protein ligase LNX OS=Homo sapiens OX=9606 GN=LNX1 PE=1 SV=1	TRG_ER_FFAT_2	5	1.633	NA	NA	NA	NA	NA	NA	1	0	0	0	0	0	1
Q5JR59	SFH	Q8WWY3	HUMAN	307	309	SFH	U4/U6 small nuclear ribonucleoprotein Prp31 OS=Homo sapiens OX=9606 GN=PRPF31 PE=1 SV=2	DOC_AGCK_PIF_1	2	1.025	NA	NA	NA	NA	NA	NA	1	0	0	0	0	0	1
Q5JR59	SFH	Q8WWY3	HUMAN	307	309	SFH	U4/U6 small nuclear ribonucleoprotein Prp31 OS=Homo sapiens OX=9606 GN=PRPF31 PE=1 SV=2	LIG_G3BP_FGDF_1	2	1.089	NA	NA	NA	NA	NA	NA	1	0	0	0	0	0	1
Q5JR59	SFH	Q8WWY3	HUMAN	307	309	SFH	U4/U6 small nuclear ribonucleoprotein Prp31 OS=Homo sapiens OX=9606 GN=PRPF31 PE=1 SV=2	LIG_WH1	5	1.179	NA	NA	NA	NA	NA	NA	1	0	0	0	0	0	1
Q5JR59	SFH	Q8WWY3	HUMAN	307	309	SFH	U4/U6 small nuclear ribonucleoprotein Prp31 OS=Homo sapiens OX=9606 GN=PRPF31 PE=1 SV=2	MOD_NEK2_2	5	2.368	NA	NA	NA	NA	NA	NA	1	0	0	0	0	0	1
Q5JR59	SFH	Q8WWY3	HUMAN	307	309	SFH	U4/U6 small nuclear ribonucleoprotein Prp31 OS=Homo sapiens OX=9606 GN=PRPF31 PE=1 SV=2	TRG_ER_FFAT_2	5	1.633	NA	NA	NA	NA	NA	NA	1	0	0	0	0	0	1
Q5JR59	SFH	Q86YD7	HUMAN	413	415	SFH	Protein FAM90A1 OS=Homo sapiens OX=9606 GN=FAM90A1 PE=1 SV=3	DOC_AGCK_PIF_1	2	1.025	NA	NA	NA	NA	NA	NA	1	0	0	0	0	0	1
Q5JR59	SFH	Q86YD7	HUMAN	413	415	SFH	Protein FAM90A1 OS=Homo sapiens OX=9606 GN=FAM90A1 PE=1 SV=3	LIG_G3BP_FGDF_1	2	1.089	NA	NA	NA	NA	NA	NA	1	0	0	0	0	0	1
Q5JR59	SFH	Q86YD7	HUMAN	413	415	SFH	Protein FAM90A1 OS=Homo sapiens OX=9606 GN=FAM90A1 PE=1 SV=3	LIG_WH1	5	1.179	NA	NA	NA	NA	NA	NA	1	0	0	0	0	0	1
Q5JR59	SFH	Q86YD7	HUMAN	413	415	SFH	Protein FAM90A1 OS=Homo sapiens OX=9606 GN=FAM90A1 PE=1 SV=3	MOD_NEK2_2	5	2.368	NA	NA	NA	NA	NA	NA	1	0	0	0	0	0	1
Q5JR59	SFH	Q86YD7	HUMAN	413	415	SFH	Protein FAM90A1 OS=Homo sapiens OX=9606 GN=FAM90A1 PE=1 SV=3	TRG_ER_FFAT_2	5	1.633	NA	NA	NA	NA	NA	NA	1	0	0	0	0	0	1
Q5JR59	SFH	Q8NEC5	HUMAN	190	192	SFH	Cation channel sperm-associated protein 1 OS=Homo sapiens OX=9606 GN=CATSPER1 PE=1 SV=3	DOC_AGCK_PIF_1	2	1.025	NA	NA	NA	NA	NA	NA	1	0	0	0	0	0	1
Q5JR59	SFH	Q8NEC5	HUMAN	190	192	SFH	Cation channel sperm-associated protein 1 OS=Homo sapiens OX=9606 GN=CATSPER1 PE=1 SV=3	LIG_G3BP_FGDF_1	2	1.089	NA	NA	NA	NA	NA	NA	1	0	0	0	0	0	1
Q5JR59	SFH	Q8NEC5	HUMAN	190	192	SFH	Cation channel sperm-associated protein 1 OS=Homo sapiens OX=9606 GN=CATSPER1 PE=1 SV=3	LIG_WH1	5	1.179	NA	NA	NA	NA	NA	NA	1	0	0	0	0	0	1
Q5JR59	SFH	Q8NEC5	HUMAN	190	192	SFH	Cation channel sperm-associated protein 1 OS=Homo sapiens OX=9606 GN=CATSPER1 PE=1 SV=3	MOD_NEK2_2	5	2.368	NA	NA	NA	NA	NA	NA	1	0	0	0	0	0	1
Q5JR59	SFH	Q8NEC5	HUMAN	190	192	SFH	Cation channel sperm-associated protein 1 OS=Homo sapiens OX=9606 GN=CATSPER1 PE=1 SV=3	TRG_ER_FFAT_2	5	1.633	NA	NA	NA	NA	NA	NA	1	0	0	0	0	0	1
Q5JR59	SFH	Q8IYX8	HUMAN	438	440	SFH	Centrosomal protein CEP57L1 OS=Homo sapiens OX=9606 GN=CEP57L1 PE=1 SV=1	DOC_AGCK_PIF_1	2	1.025	NA	NA	NA	NA	NA	NA	1	0	0	0	0	0	0
Q5JR59	SFH	Q8IYX8	HUMAN	438	440	SFH	Centrosomal protein CEP57L1 OS=Homo sapiens OX=9606 GN=CEP57L1 PE=1 SV=1	LIG_G3BP_FGDF_1	2	1.089	NA	NA	NA	NA	NA	NA	1	0	0	0	0	0	0
Q5JR59	SFH	Q8IYX8	HUMAN	438	440	SFH	Centrosomal protein CEP57L1 OS=Homo sapiens OX=9606 GN=CEP57L1 PE=1 SV=1	LIG_WH1	5	1.179	NA	NA	NA	NA	NA	NA	1	0	0	0	0	0	0
Q5JR59	SFH	Q8IYX8	HUMAN	438	440	SFH	Centrosomal protein CEP57L1 OS=Homo sapiens OX=9606 GN=CEP57L1 PE=1 SV=1	MOD_NEK2_2	5	2.368	NA	NA	NA	NA	NA	NA	1	0	0	0	0	0	0
Q5JR59	SFH	Q8IYX8	HUMAN	438	440	SFH	Centrosomal protein CEP57L1 OS=Homo sapiens OX=9606 GN=CEP57L1 PE=1 SV=1	TRG_ER_FFAT_2	5	1.633	NA	NA	NA	NA	NA	NA	1	0	0	0	0	0	0
Q5JR59	SFH	L7RT22	HUMAN	85	87	SFH	Integrin beta OS=Homo sapiens OX=9606 GN=ITGB5 PE=1 SV=1	DOC_AGCK_PIF_1	2	1.025	NA	NA	NA	NA	NA	NA	0	0	0	0	0	0	0
Q5JR59	SFH	L7RT22	HUMAN	85	87	SFH	Integrin beta OS=Homo sapiens OX=9606 GN=ITGB5 PE=1 SV=1	LIG_G3BP_FGDF_1	2	1.089	NA	NA	NA	NA	NA	NA	0	0	0	0	0	0	0
Q5JR59	SFH	L7RT22	HUMAN	85	87	SFH	Integrin beta OS=Homo sapiens OX=9606 GN=ITGB5 PE=1 SV=1	LIG_WH1	5	1.179	NA	NA	NA	NA	NA	NA	0	0	0	0	0	0	0
Q5JR59	SFH	L7RT22	HUMAN	85	87	SFH	Integrin beta OS=Homo sapiens OX=9606 GN=ITGB5 PE=1 SV=1	MOD_NEK2_2	5	2.368	NA	NA	NA	NA	NA	NA	0	0	0	0	0	0	0
Q5JR59	SFH	L7RT22	HUMAN	85	87	SFH	Integrin beta OS=Homo sapiens OX=9606 GN=ITGB5 PE=1 SV=1	TRG_ER_FFAT_2	5	1.633	NA	NA	NA	NA	NA	NA	0	0	0	0	0	0	0
Q5JR59	SFH	Q9BT49	HUMAN	24	26	SFH	THAP domain-containing protein 7 OS=Homo sapiens OX=9606 GN=THAP7 PE=1 SV=2	DOC_AGCK_PIF_1	2	1.025	NA	NA	NA	NA	NA	NA	0	0	0	0	0	0	0
Q5JR59	SFH	Q9BT49	HUMAN	24	26	SFH	THAP domain-containing protein 7 OS=Homo sapiens OX=9606 GN=THAP7 PE=1 SV=2	LIG_G3BP_FGDF_1	2	1.089	NA	NA	NA	NA	NA	NA	0	0	0	0	0	0	0
Q5JR59	SFH	Q9BT49	HUMAN	24	26	SFH	THAP domain-containing protein 7 OS=Homo sapiens OX=9606 GN=THAP7 PE=1 SV=2	LIG_WH1	5	1.179	NA	NA	NA	NA	NA	NA	0	0	0	0	0	0	0
Q5JR59	SFH	Q9BT49	HUMAN	24	26	SFH	THAP domain-containing protein 7 OS=Homo sapiens OX=9606 GN=THAP7 PE=1 SV=2	MOD_NEK2_2	5	2.368	NA	NA	NA	NA	NA	NA	0	0	0	0	0	0	0
Q5JR59	SFH	Q9BT49	HUMAN	24	26	SFH	THAP domain-containing protein 7 OS=Homo sapiens OX=9606 GN=THAP7 PE=1 SV=2	TRG_ER_FFAT_2	5	1.633	NA	NA	NA	NA	NA	NA	0	0	0	0	0	0	0
Q5JR59	SFH	Q99959	HUMAN	294	296	SFH	Plakophilin-2 OS=Homo sapiens OX=9606 GN=PKP2 PE=1 SV=2	DOC_AGCK_PIF_1	2	1.025	NA	NA	NA	NA	NA	NA	1	0	1	0	0	0	0
Q5JR59	SFH	Q99959	HUMAN	294	296	SFH	Plakophilin-2 OS=Homo sapiens OX=9606 GN=PKP2 PE=1 SV=2	LIG_G3BP_FGDF_1	2	1.089	NA	NA	NA	NA	NA	NA	1	0	1	0	0	0	0
Q5JR59	SFH	Q99959	HUMAN	294	296	SFH	Plakophilin-2 OS=Homo sapiens OX=9606 GN=PKP2 PE=1 SV=2	LIG_WH1	5	1.179	NA	NA	NA	NA	NA	NA	1	0	1	0	0	0	0
Q5JR59	SFH	Q99959	HUMAN	294	296	SFH	Plakophilin-2 OS=Homo sapiens OX=9606 GN=PKP2 PE=1 SV=2	MOD_NEK2_2	5	2.368	NA	NA	NA	NA	NA	NA	1	0	1	0	0	0	0
Q5JR59	SFH	Q99959	HUMAN	294	296	SFH	Plakophilin-2 OS=Homo sapiens OX=9606 GN=PKP2 PE=1 SV=2	TRG_ER_FFAT_2	5	1.633	NA	NA	NA	NA	NA	NA	1	0	1	0	0	0	0
Q5JR59	SFH	Q86Y33	HUMAN	203	205	SFH	Cell division cycle protein 20 homolog B OS=Homo sapiens OX=9606 GN=CDC20B PE=1 SV=3	DOC_AGCK_PIF_1	2	1.025	NA	NA	NA	NA	NA	NA	0	0	0	0	0	0	0
Q5JR59	SFH	Q86Y33	HUMAN	203	205	SFH	Cell division cycle protein 20 homolog B OS=Homo sapiens OX=9606 GN=CDC20B PE=1 SV=3	LIG_G3BP_FGDF_1	2	1.089	NA	NA	NA	NA	NA	NA	0	0	0	0	0	0	0
Q5JR59	SFH	Q86Y33	HUMAN	203	205	SFH	Cell division cycle protein 20 homolog B OS=Homo sapiens OX=9606 GN=CDC20B PE=1 SV=3	LIG_WH1	5	1.179	NA	NA	NA	NA	NA	NA	0	0	0	0	0	0	0
Q5JR59	SFH	Q86Y33	HUMAN	203	205	SFH	Cell division cycle protein 20 homolog B OS=Homo sapiens OX=9606 GN=CDC20B PE=1 SV=3	MOD_NEK2_2	5	2.368	NA	NA	NA	NA	NA	NA	0	0	0	0	0	0	0
Q5JR59	SFH	Q86Y33	HUMAN	203	205	SFH	Cell division cycle protein 20 homolog B OS=Homo sapiens OX=9606 GN=CDC20B PE=1 SV=3	TRG_ER_FFAT_2	5	1.633	NA	NA	NA	NA	NA	NA	0	0	0	0	0	0	0
Q5JR59	SFH	Q2TBE0	HUMAN	378	380	SFH	CWF19-like protein 2 OS=Homo sapiens OX=9606 GN=CWF19L2 PE=1 SV=4	DOC_AGCK_PIF_1	2	1.025	NA	NA	NA	NA	NA	NA	0	0	0	0	0	0	1
Q5JR59	SFH	Q2TBE0	HUMAN	378	380	SFH	CWF19-like protein 2 OS=Homo sapiens OX=9606 GN=CWF19L2 PE=1 SV=4	LIG_G3BP_FGDF_1	2	1.089	NA	NA	NA	NA	NA	NA	0	0	0	0	0	0	1
Q5JR59	SFH	Q2TBE0	HUMAN	378	380	SFH	CWF19-like protein 2 OS=Homo sapiens OX=9606 GN=CWF19L2 PE=1 SV=4	LIG_WH1	5	1.179	NA	NA	NA	NA	NA	NA	0	0	0	0	0	0	1
Q5JR59	SFH	Q2TBE0	HUMAN	378	380	SFH	CWF19-like protein 2 OS=Homo sapiens OX=9606 GN=CWF19L2 PE=1 SV=4	MOD_NEK2_2	5	2.368	NA	NA	NA	NA	NA	NA	0	0	0	0	0	0	1
Q5JR59	SFH	Q2TBE0	HUMAN	378	380	SFH	CWF19-like protein 2 OS=Homo sapiens OX=9606 GN=CWF19L2 PE=1 SV=4	TRG_ER_FFAT_2	5	1.633	NA	NA	NA	NA	NA	NA	0	0	0	0	0	0	1
Q5T7N2	N.W..S	Q13263	HUMAN	396	401	NAWTKS	Transcription intermediary factor 1-beta OS=Homo sapiens OX=9606 GN=TRIM28 PE=1 SV=5	LIG_FZD_DVL_PDZ	1	1.179	NA	NA	NA	NA	NA	NA	1	0	0	0	0	0	0
Q5T7N2	N.W..S	Q13263	HUMAN	396	401	NAWTKS	Transcription intermediary factor 1-beta OS=Homo sapiens OX=9606 GN=TRIM28 PE=1 SV=5	LIG_UFM1_UFIM_1	4	1.179	NA	NA	NA	NA	NA	NA	1	0	0	0	0	0	0
Q5T7N2	N.W..S	Q13263	HUMAN	396	401	NAWTKS	Transcription intermediary factor 1-beta OS=Homo sapiens OX=9606 GN=TRIM28 PE=1 SV=5	MOD_WntLipid	4	1.179	NA	NA	NA	NA	NA	NA	1	0	0	0	0	0	0
Q5T7N2	N.W.{1,2}S	Q13263	HUMAN	396	401	NAWTKS	Transcription intermediary factor 1-beta OS=Homo sapiens OX=9606 GN=TRIM28 PE=1 SV=5	DEG_CRL4_CDT2_1	4	1.025	NA	NA	NA	NA	NA	NA	1	0	0	0	0	0	0
Q5T7N2	N.W.{1,2}S	Q13263	HUMAN	396	401	NAWTKS	Transcription intermediary factor 1-beta OS=Homo sapiens OX=9606 GN=TRIM28 PE=1 SV=5	LIG_FZD_DVL_PDZ	1	1.179	NA	NA	NA	NA	NA	NA	1	0	0	0	0	0	0
Q5T7N2	N.W.{1,2}S	Q13263	HUMAN	396	401	NAWTKS	Transcription intermediary factor 1-beta OS=Homo sapiens OX=9606 GN=TRIM28 PE=1 SV=5	LIG_UFM1_UFIM_1	4	1.179	NA	NA	NA	NA	NA	NA	1	0	0	0	0	0	0
Q5T7N2	N.W.{1,2}S	Q13263	HUMAN	396	401	NAWTKS	Transcription intermediary factor 1-beta OS=Homo sapiens OX=9606 GN=TRIM28 PE=1 SV=5	MOD_WntLipid	4	1.179	NA	NA	NA	NA	NA	NA	1	0	0	0	0	0	0
Q5T7N2	GYG	Q13263	HUMAN	448	450	GYG	Transcription intermediary factor 1-beta OS=Homo sapiens OX=9606 GN=TRIM28 PE=1 SV=5	LIG_CID_NIM_1	5	1.089	NA	NA	NA	NA	NA	NA	1	0	0	0	0	0	0
Q5T7N2	N.W..S	Q08211	HUMAN	340	345	NPWTSS	ATP-dependent RNA helicase A OS=Homo sapiens OX=9606 GN=DHX9 PE=1 SV=4	LIG_FZD_DVL_PDZ	1	1.179	NA	NA	NA	NA	NA	NA	1	0	0	0	0	0	0
Q5T7N2	N.W..S	Q08211	HUMAN	340	345	NPWTSS	ATP-dependent RNA helicase A OS=Homo sapiens OX=9606 GN=DHX9 PE=1 SV=4	LIG_UFM1_UFIM_1	4	1.179	NA	NA	NA	NA	NA	NA	1	0	0	0	0	0	0
Q5T7N2	N.W..S	Q08211	HUMAN	340	345	NPWTSS	ATP-dependent RNA helicase A OS=Homo sapiens OX=9606 GN=DHX9 PE=1 SV=4	MOD_WntLipid	4	1.179	NA	NA	NA	NA	NA	NA	1	0	0	0	0	0	0
Q5T7N2	N.W.{1,2}S	Q08211	HUMAN	340	344	NPWTS	ATP-dependent RNA helicase A OS=Homo sapiens OX=9606 GN=DHX9 PE=1 SV=4	DEG_CRL4_CDT2_1	4	1.025	NA	NA	NA	NA	NA	NA	1	0	0	0	0	0	0
Q5T7N2	N.W.{1,2}S	Q08211	HUMAN	340	344	NPWTS	ATP-dependent RNA helicase A OS=Homo sapiens OX=9606 GN=DHX9 PE=1 SV=4	LIG_FZD_DVL_PDZ	1	1.179	NA	NA	NA	NA	NA	NA	1	0	0	0	0	0	0
Q5T7N2	N.W.{1,2}S	Q08211	HUMAN	340	344	NPWTS	ATP-dependent RNA helicase A OS=Homo sapiens OX=9606 GN=DHX9 PE=1 SV=4	LIG_UFM1_UFIM_1	4	1.179	NA	NA	NA	NA	NA	NA	1	0	0	0	0	0	0
Q5T7N2	N.W.{1,2}S	Q08211	HUMAN	340	344	NPWTS	ATP-dependent RNA helicase A OS=Homo sapiens OX=9606 GN=DHX9 PE=1 SV=4	MOD_WntLipid	4	1.179	NA	NA	NA	NA	NA	NA	1	0	0	0	0	0	0
Q5T7N2	N.W.{1,2}S	Q08211	HUMAN	340	345	NPWTSS	ATP-dependent RNA helicase A OS=Homo sapiens OX=9606 GN=DHX9 PE=1 SV=4	DEG_CRL4_CDT2_1	4	1.025	NA	NA	NA	NA	NA	NA	1	0	0	0	0	0	0
Q5T7N2	N.W.{1,2}S	Q08211	HUMAN	340	345	NPWTSS	ATP-dependent RNA helicase A OS=Homo sapiens OX=9606 GN=DHX9 PE=1 SV=4	LIG_FZD_DVL_PDZ	1	1.179	NA	NA	NA	NA	NA	NA	1	0	0	0	0	0	0
Q5T7N2	N.W.{1,2}S	Q08211	HUMAN	340	345	NPWTSS	ATP-dependent RNA helicase A OS=Homo sapiens OX=9606 GN=DHX9 PE=1 SV=4	LIG_UFM1_UFIM_1	4	1.179	NA	NA	NA	NA	NA	NA	1	0	0	0	0	0	0
Q5T7N2	N.W.{1,2}S	Q08211	HUMAN	340	345	NPWTSS	ATP-dependent RNA helicase A OS=Homo sapiens OX=9606 GN=DHX9 PE=1 SV=4	MOD_WntLipid	4	1.179	NA	NA	NA	NA	NA	NA	1	0	0	0	0	0	0
Q5T7N2	GYG	Q08211	HUMAN	131	133	GYG	ATP-dependent RNA helicase A OS=Homo sapiens OX=9606 GN=DHX9 PE=1 SV=4	LIG_CID_NIM_1	5	1.089	NA	NA	NA	NA	NA	NA	1	0	0	0	0	0	0
Q5T7N2	N.W..S	Q9P2M7	HUMAN	227	232	NHWTSS	Cingulin OS=Homo sapiens OX=9606 GN=CGN PE=1 SV=2	LIG_FZD_DVL_PDZ	1	1.179	NA	NA	NA	NA	NA	NA	0	0	0	0	0	0	0
Q5T7N2	N.W..S	Q9P2M7	HUMAN	227	232	NHWTSS	Cingulin OS=Homo sapiens OX=9606 GN=CGN PE=1 SV=2	LIG_UFM1_UFIM_1	4	1.179	NA	NA	NA	NA	NA	NA	0	0	0	0	0	0	0
Q5T7N2	N.W..S	Q9P2M7	HUMAN	227	232	NHWTSS	Cingulin OS=Homo sapiens OX=9606 GN=CGN PE=1 SV=2	MOD_WntLipid	4	1.179	NA	NA	NA	NA	NA	NA	0	0	0	0	0	0	0
Q5T7N2	N.W.{1,2}S	Q9P2M7	HUMAN	227	231	NHWTS	Cingulin OS=Homo sapiens OX=9606 GN=CGN PE=1 SV=2	DEG_CRL4_CDT2_1	4	1.025	NA	NA	NA	NA	NA	NA	0	0	0	0	0	0	0
Q5T7N2	N.W.{1,2}S	Q9P2M7	HUMAN	227	231	NHWTS	Cingulin OS=Homo sapiens OX=9606 GN=CGN PE=1 SV=2	LIG_FZD_DVL_PDZ	1	1.179	NA	NA	NA	NA	NA	NA	0	0	0	0	0	0	0
Q5T7N2	N.W.{1,2}S	Q9P2M7	HUMAN	227	231	NHWTS	Cingulin OS=Homo sapiens OX=9606 GN=CGN PE=1 SV=2	LIG_UFM1_UFIM_1	4	1.179	NA	NA	NA	NA	NA	NA	0	0	0	0	0	0	0
Q5T7N2	N.W.{1,2}S	Q9P2M7	HUMAN	227	231	NHWTS	Cingulin OS=Homo sapiens OX=9606 GN=CGN PE=1 SV=2	MOD_WntLipid	4	1.179	NA	NA	NA	NA	NA	NA	0	0	0	0	0	0	0
Q5T7N2	N.W.{1,2}S	Q9P2M7	HUMAN	227	232	NHWTSS	Cingulin OS=Homo sapiens OX=9606 GN=CGN PE=1 SV=2	DEG_CRL4_CDT2_1	4	1.025	NA	NA	NA	NA	NA	NA	0	0	0	0	0	0	0
Q5T7N2	N.W.{1,2}S	Q9P2M7	HUMAN	227	232	NHWTSS	Cingulin OS=Homo sapiens OX=9606 GN=CGN PE=1 SV=2	LIG_FZD_DVL_PDZ	1	1.179	NA	NA	NA	NA	NA	NA	0	0	0	0	0	0	0
Q5T7N2	N.W.{1,2}S	Q9P2M7	HUMAN	227	232	NHWTSS	Cingulin OS=Homo sapiens OX=9606 GN=CGN PE=1 SV=2	LIG_UFM1_UFIM_1	4	1.179	NA	NA	NA	NA	NA	NA	0	0	0	0	0	0	0
Q5T7N2	N.W.{1,2}S	Q9P2M7	HUMAN	227	232	NHWTSS	Cingulin OS=Homo sapiens OX=9606 GN=CGN PE=1 SV=2	MOD_WntLipid	4	1.179	NA	NA	NA	NA	NA	NA	0	0	0	0	0	0	0
Q5T7N2	N.W..S	P11388	HUMAN	1292	1297	NPWSDS	DNA topoisomerase 2-alpha OS=Homo sapiens OX=9606 GN=TOP2A PE=1 SV=3	LIG_FZD_DVL_PDZ	1	1.179	NA	NA	NA	NA	NA	NA	1	0	1	0	0	0	0
Q5T7N2	N.W..S	P11388	HUMAN	1292	1297	NPWSDS	DNA topoisomerase 2-alpha OS=Homo sapiens OX=9606 GN=TOP2A PE=1 SV=3	LIG_UFM1_UFIM_1	4	1.179	NA	NA	NA	NA	NA	NA	1	0	1	0	0	0	0
Q5T7N2	N.W..S	P11388	HUMAN	1292	1297	NPWSDS	DNA topoisomerase 2-alpha OS=Homo sapiens OX=9606 GN=TOP2A PE=1 SV=3	MOD_WntLipid	4	1.179	NA	NA	NA	NA	NA	NA	1	0	1	0	0	0	0
Q5T7N2	N.W.{1,2}S	P11388	HUMAN	1292	1297	NPWSDS	DNA topoisomerase 2-alpha OS=Homo sapiens OX=9606 GN=TOP2A PE=1 SV=3	DEG_CRL4_CDT2_1	4	1.025	NA	NA	NA	NA	NA	NA	1	0	1	0	0	0	0
Q5T7N2	N.W.{1,2}S	P11388	HUMAN	1292	1297	NPWSDS	DNA topoisomerase 2-alpha OS=Homo sapiens OX=9606 GN=TOP2A PE=1 SV=3	LIG_FZD_DVL_PDZ	1	1.179	NA	NA	NA	NA	NA	NA	1	0	1	0	0	0	0
Q5T7N2	N.W.{1,2}S	P11388	HUMAN	1292	1297	NPWSDS	DNA topoisomerase 2-alpha OS=Homo sapiens OX=9606 GN=TOP2A PE=1 SV=3	LIG_UFM1_UFIM_1	4	1.179	NA	NA	NA	NA	NA	NA	1	0	1	0	0	0	0
Q5T7N2	N.W.{1,2}S	P11388	HUMAN	1292	1297	NPWSDS	DNA topoisomerase 2-alpha OS=Homo sapiens OX=9606 GN=TOP2A PE=1 SV=3	MOD_WntLipid	4	1.179	NA	NA	NA	NA	NA	NA	1	0	1	0	0	0	0
Q5T7N2	GYG	P11388	HUMAN	164	166	GYG	DNA topoisomerase 2-alpha OS=Homo sapiens OX=9606 GN=TOP2A PE=1 SV=3	LIG_CID_NIM_1	5	1.089	NA	NA	NA	NA	NA	NA	0	0	0	0	0	0	0
Q5T7N2	N.W..S	Q09028	HUMAN	343	348	NVWDLS	Histone-binding protein RBBP4 OS=Homo sapiens OX=9606 GN=RBBP4 PE=1 SV=3	LIG_FZD_DVL_PDZ	1	1.179	NA	NA	NA	NA	NA	NA	1	0	0	0	0	0	0
Q5T7N2	N.W..S	Q09028	HUMAN	343	348	NVWDLS	Histone-binding protein RBBP4 OS=Homo sapiens OX=9606 GN=RBBP4 PE=1 SV=3	LIG_UFM1_UFIM_1	4	1.179	NA	NA	NA	NA	NA	NA	1	0	0	0	0	0	0
Q5T7N2	N.W..S	Q09028	HUMAN	343	348	NVWDLS	Histone-binding protein RBBP4 OS=Homo sapiens OX=9606 GN=RBBP4 PE=1 SV=3	MOD_WntLipid	4	1.179	NA	NA	NA	NA	NA	NA	1	0	0	0	0	0	0
Q5T7N2	N.W.{1,2}S	Q09028	HUMAN	343	348	NVWDLS	Histone-binding protein RBBP4 OS=Homo sapiens OX=9606 GN=RBBP4 PE=1 SV=3	DEG_CRL4_CDT2_1	4	1.025	NA	NA	NA	NA	NA	NA	1	0	0	0	0	0	0
Q5T7N2	N.W.{1,2}S	Q09028	HUMAN	343	348	NVWDLS	Histone-binding protein RBBP4 OS=Homo sapiens OX=9606 GN=RBBP4 PE=1 SV=3	LIG_FZD_DVL_PDZ	1	1.179	NA	NA	NA	NA	NA	NA	1	0	0	0	0	0	0
Q5T7N2	N.W.{1,2}S	Q09028	HUMAN	343	348	NVWDLS	Histone-binding protein RBBP4 OS=Homo sapiens OX=9606 GN=RBBP4 PE=1 SV=3	LIG_UFM1_UFIM_1	4	1.179	NA	NA	NA	NA	NA	NA	1	0	0	0	0	0	0
Q5T7N2	N.W.{1,2}S	Q09028	HUMAN	343	348	NVWDLS	Histone-binding protein RBBP4 OS=Homo sapiens OX=9606 GN=RBBP4 PE=1 SV=3	MOD_WntLipid	4	1.179	NA	NA	NA	NA	NA	NA	1	0	0	0	0	0	0
Q5T7N2	GYG	Q09028	HUMAN	180	182	GYG	Histone-binding protein RBBP4 OS=Homo sapiens OX=9606 GN=RBBP4 PE=1 SV=3	LIG_CID_NIM_1	5	1.089	NA	NA	NA	NA	NA	NA	1	0	0	0	0	0	0
Q5T7N2	N.W.{1,2}S	P09874	HUMAN	624	628	NAWHS	Poly [ADP-ribose] polymerase 1 OS=Homo sapiens OX=9606 GN=PARP1 PE=1 SV=4	DEG_CRL4_CDT2_1	4	1.025	NA	NA	NA	NA	NA	NA	1	0	0	0	0	0	0
Q5T7N2	N.W.{1,2}S	P09874	HUMAN	624	628	NAWHS	Poly [ADP-ribose] polymerase 1 OS=Homo sapiens OX=9606 GN=PARP1 PE=1 SV=4	LIG_FZD_DVL_PDZ	1	1.179	NA	NA	NA	NA	NA	NA	1	0	0	0	0	0	0
Q5T7N2	N.W.{1,2}S	P09874	HUMAN	624	628	NAWHS	Poly [ADP-ribose] polymerase 1 OS=Homo sapiens OX=9606 GN=PARP1 PE=1 SV=4	LIG_UFM1_UFIM_1	4	1.179	NA	NA	NA	NA	NA	NA	1	0	0	0	0	0	0
Q5T7N2	N.W.{1,2}S	P09874	HUMAN	624	628	NAWHS	Poly [ADP-ribose] polymerase 1 OS=Homo sapiens OX=9606 GN=PARP1 PE=1 SV=4	MOD_WntLipid	4	1.179	NA	NA	NA	NA	NA	NA	1	0	0	0	0	0	0
Q5T7N2	GYG	O00571	HUMAN	647	649	GYG	ATP-dependent RNA helicase DDX3X OS=Homo sapiens OX=9606 GN=DDX3X PE=1 SV=3	LIG_CID_NIM_1	5	1.089	NA	NA	NA	NA	NA	NA	0	0	0	0	0	0	0
Q5T7N2	GYG	P35222	HUMAN	723	725	GYG	Catenin beta-1 OS=Homo sapiens OX=9606 GN=CTNNB1 PE=1 SV=1	LIG_CID_NIM_1	5	1.089	NA	NA	NA	NA	NA	NA	1	0	0	0	0	0	1
Q5T7N2	GYG	Q01860	HUMAN	324	326	GYG	POU domain, class 5, transcription factor 1 OS=Homo sapiens OX=9606 GN=POU5F1 PE=1 SV=1	LIG_CID_NIM_1	5	1.089	NA	NA	NA	NA	NA	NA	0	0	0	0	0	0	0
Q5T7N2	GYG	P22626	HUMAN	233	235	GYG	Heterogeneous nuclear ribonucleoproteins A2/B1 OS=Homo sapiens OX=9606 GN=HNRNPA2B1 PE=1 SV=2	LIG_CID_NIM_1	5	1.089	NA	NA	NA	NA	NA	NA	1	0	0	0	0	0	1
Q5VWX1	TIR.R	Q8TBB1	HUMAN	215	219	TIRSR	E3 ubiquitin-protein ligase LNX OS=Homo sapiens OX=9606 GN=LNX1 PE=1 SV=1	TRG_ER_diArg_1	4	2.878	NA	NA	NA	NA	NA	NA	1	0	0	0	0	0	1
Q5VWX1	TIR.R	Q8TBB1	HUMAN	215	219	TIRSR	E3 ubiquitin-protein ligase LNX OS=Homo sapiens OX=9606 GN=LNX1 PE=1 SV=1	CLV_MEL_PAP_1	2	1.03	NA	NA	NA	NA	NA	NA	1	0	0	0	0	0	1
Q5VWX1	TIR.R	Q8TBB1	HUMAN	215	219	TIRSR	E3 ubiquitin-protein ligase LNX OS=Homo sapiens OX=9606 GN=LNX1 PE=1 SV=1	CLV_PCSK_FUR_1	2	1.278	NA	NA	NA	NA	NA	NA	1	0	0	0	0	0	1
Q5VWX1	TIR.R	Q8TBB1	HUMAN	215	219	TIRSR	E3 ubiquitin-protein ligase LNX OS=Homo sapiens OX=9606 GN=LNX1 PE=1 SV=1	DOC_MAPK_gen_1	2	1.177	NA	NA	NA	NA	NA	NA	1	0	0	0	0	0	1
Q5VWX1	TIR.R	Q8TBB1	HUMAN	215	219	TIRSR	E3 ubiquitin-protein ligase LNX OS=Homo sapiens OX=9606 GN=LNX1 PE=1 SV=1	LIG_14-3-3_ChREBP_3	1	1.513	NA	NA	NA	NA	NA	NA	1	0	0	0	0	0	1
Q5VWX1	TIR.R	Q8TBB1	HUMAN	215	219	TIRSR	E3 ubiquitin-protein ligase LNX OS=Homo sapiens OX=9606 GN=LNX1 PE=1 SV=1	LIG_LRP6_Inhibitor_1	2	1.07	NA	NA	NA	NA	NA	NA	1	0	0	0	0	0	1
Q5VWX1	TIR.R	Q8TBB1	HUMAN	215	219	TIRSR	E3 ubiquitin-protein ligase LNX OS=Homo sapiens OX=9606 GN=LNX1 PE=1 SV=1	MOD_NEK2_2	2	2.368	NA	NA	NA	NA	NA	NA	1	0	0	0	0	0	1
Q5VWX1	TIR.R	Q8TBB1	HUMAN	215	219	TIRSR	E3 ubiquitin-protein ligase LNX OS=Homo sapiens OX=9606 GN=LNX1 PE=1 SV=1	MOD_PKB_1	3	1.436	NA	NA	NA	NA	NA	NA	1	0	0	0	0	0	1
Q5VWX1	TIR.R	Q8TBB1	HUMAN	215	219	TIRSR	E3 ubiquitin-protein ligase LNX OS=Homo sapiens OX=9606 GN=LNX1 PE=1 SV=1	TRG_NLS_MonoExtC_3	1	1.558	NA	NA	NA	NA	NA	NA	1	0	0	0	0	0	1
Q5VWX1	TIR.R	Q8TBB1	HUMAN	215	219	TIRSR	E3 ubiquitin-protein ligase LNX OS=Homo sapiens OX=9606 GN=LNX1 PE=1 SV=1	TRG_NLS_MonoExtN_4	4	1.543	NA	NA	NA	NA	NA	NA	1	0	0	0	0	0	1
Q5VWX1	TIR.R	Q8WWY3	HUMAN	440	444	TIRDR	U4/U6 small nuclear ribonucleoprotein Prp31 OS=Homo sapiens OX=9606 GN=PRPF31 PE=1 SV=2	TRG_ER_diArg_1	4	2.878	NA	NA	NA	NA	NA	NA	1	0	1	0	0	0	1
Q5VWX1	TIR.R	Q8WWY3	HUMAN	440	444	TIRDR	U4/U6 small nuclear ribonucleoprotein Prp31 OS=Homo sapiens OX=9606 GN=PRPF31 PE=1 SV=2	CLV_MEL_PAP_1	2	1.03	NA	NA	NA	NA	NA	NA	1	0	1	0	0	0	1
Q5VWX1	TIR.R	Q8WWY3	HUMAN	440	444	TIRDR	U4/U6 small nuclear ribonucleoprotein Prp31 OS=Homo sapiens OX=9606 GN=PRPF31 PE=1 SV=2	CLV_PCSK_FUR_1	2	1.278	NA	NA	NA	NA	NA	NA	1	0	1	0	0	0	1
Q5VWX1	TIR.R	Q8WWY3	HUMAN	440	444	TIRDR	U4/U6 small nuclear ribonucleoprotein Prp31 OS=Homo sapiens OX=9606 GN=PRPF31 PE=1 SV=2	DOC_MAPK_gen_1	2	1.177	NA	NA	NA	NA	NA	NA	1	0	1	0	0	0	1
Q5VWX1	TIR.R	Q8WWY3	HUMAN	440	444	TIRDR	U4/U6 small nuclear ribonucleoprotein Prp31 OS=Homo sapiens OX=9606 GN=PRPF31 PE=1 SV=2	LIG_14-3-3_ChREBP_3	1	1.513	NA	NA	NA	NA	NA	NA	1	0	1	0	0	0	1
Q5VWX1	TIR.R	Q8WWY3	HUMAN	440	444	TIRDR	U4/U6 small nuclear ribonucleoprotein Prp31 OS=Homo sapiens OX=9606 GN=PRPF31 PE=1 SV=2	LIG_LRP6_Inhibitor_1	2	1.07	NA	NA	NA	NA	NA	NA	1	0	1	0	0	0	1
Q5VWX1	TIR.R	Q8WWY3	HUMAN	440	444	TIRDR	U4/U6 small nuclear ribonucleoprotein Prp31 OS=Homo sapiens OX=9606 GN=PRPF31 PE=1 SV=2	MOD_NEK2_2	2	2.368	NA	NA	NA	NA	NA	NA	1	0	1	0	0	0	1
Q5VWX1	TIR.R	Q8WWY3	HUMAN	440	444	TIRDR	U4/U6 small nuclear ribonucleoprotein Prp31 OS=Homo sapiens OX=9606 GN=PRPF31 PE=1 SV=2	MOD_PKB_1	3	1.436	NA	NA	NA	NA	NA	NA	1	0	1	0	0	0	1
Q5VWX1	TIR.R	Q8WWY3	HUMAN	440	444	TIRDR	U4/U6 small nuclear ribonucleoprotein Prp31 OS=Homo sapiens OX=9606 GN=PRPF31 PE=1 SV=2	TRG_NLS_MonoExtC_3	1	1.558	NA	NA	NA	NA	NA	NA	1	0	1	0	0	0	1
Q5VWX1	TIR.R	Q8WWY3	HUMAN	440	444	TIRDR	U4/U6 small nuclear ribonucleoprotein Prp31 OS=Homo sapiens OX=9606 GN=PRPF31 PE=1 SV=2	TRG_NLS_MonoExtN_4	4	1.543	NA	NA	NA	NA	NA	NA	1	0	1	0	0	0	1
Q5VWX1	TIR.R	Q8TBE0	HUMAN	625	629	TIRVR	Bromo adjacent homology domain-containing 1 protein OS=Homo sapiens OX=9606 GN=BAHD1 PE=1 SV=2	TRG_ER_diArg_1	4	2.878	NA	NA	NA	NA	NA	NA	1	0	0	0	0	0	0
Q5VWX1	TIR.R	Q8TBE0	HUMAN	625	629	TIRVR	Bromo adjacent homology domain-containing 1 protein OS=Homo sapiens OX=9606 GN=BAHD1 PE=1 SV=2	CLV_MEL_PAP_1	2	1.03	NA	NA	NA	NA	NA	NA	1	0	0	0	0	0	0
Q5VWX1	TIR.R	Q8TBE0	HUMAN	625	629	TIRVR	Bromo adjacent homology domain-containing 1 protein OS=Homo sapiens OX=9606 GN=BAHD1 PE=1 SV=2	CLV_PCSK_FUR_1	2	1.278	NA	NA	NA	NA	NA	NA	1	0	0	0	0	0	0
Q5VWX1	TIR.R	Q8TBE0	HUMAN	625	629	TIRVR	Bromo adjacent homology domain-containing 1 protein OS=Homo sapiens OX=9606 GN=BAHD1 PE=1 SV=2	DOC_MAPK_gen_1	2	1.177	NA	NA	NA	NA	NA	NA	1	0	0	0	0	0	0
Q5VWX1	TIR.R	Q8TBE0	HUMAN	625	629	TIRVR	Bromo adjacent homology domain-containing 1 protein OS=Homo sapiens OX=9606 GN=BAHD1 PE=1 SV=2	LIG_14-3-3_ChREBP_3	1	1.513	NA	NA	NA	NA	NA	NA	1	0	0	0	0	0	0
Q5VWX1	TIR.R	Q8TBE0	HUMAN	625	629	TIRVR	Bromo adjacent homology domain-containing 1 protein OS=Homo sapiens OX=9606 GN=BAHD1 PE=1 SV=2	LIG_LRP6_Inhibitor_1	2	1.07	NA	NA	NA	NA	NA	NA	1	0	0	0	0	0	0
Q5VWX1	TIR.R	Q8TBE0	HUMAN	625	629	TIRVR	Bromo adjacent homology domain-containing 1 protein OS=Homo sapiens OX=9606 GN=BAHD1 PE=1 SV=2	MOD_NEK2_2	2	2.368	NA	NA	NA	NA	NA	NA	1	0	0	0	0	0	0
Q5VWX1	TIR.R	Q8TBE0	HUMAN	625	629	TIRVR	Bromo adjacent homology domain-containing 1 protein OS=Homo sapiens OX=9606 GN=BAHD1 PE=1 SV=2	MOD_PKB_1	3	1.436	NA	NA	NA	NA	NA	NA	1	0	0	0	0	0	0
Q5VWX1	TIR.R	Q8TBE0	HUMAN	625	629	TIRVR	Bromo adjacent homology domain-containing 1 protein OS=Homo sapiens OX=9606 GN=BAHD1 PE=1 SV=2	TRG_NLS_MonoExtC_3	1	1.558	NA	NA	NA	NA	NA	NA	1	0	0	0	0	0	0
Q5VWX1	TIR.R	Q8TBE0	HUMAN	625	629	TIRVR	Bromo adjacent homology domain-containing 1 protein OS=Homo sapiens OX=9606 GN=BAHD1 PE=1 SV=2	TRG_NLS_MonoExtN_4	4	1.543	NA	NA	NA	NA	NA	NA	1	0	0	0	0	0	0
Q5VWX1	TIR.R	Q8NEC5	HUMAN	369	373	TIRSR	Cation channel sperm-associated protein 1 OS=Homo sapiens OX=9606 GN=CATSPER1 PE=1 SV=3	TRG_ER_diArg_1	4	2.878	NA	NA	NA	NA	NA	NA	1	0	0	0	0	0	1
Q5VWX1	TIR.R	Q8NEC5	HUMAN	369	373	TIRSR	Cation channel sperm-associated protein 1 OS=Homo sapiens OX=9606 GN=CATSPER1 PE=1 SV=3	CLV_MEL_PAP_1	2	1.03	NA	NA	NA	NA	NA	NA	1	0	0	0	0	0	1
Q5VWX1	TIR.R	Q8NEC5	HUMAN	369	373	TIRSR	Cation channel sperm-associated protein 1 OS=Homo sapiens OX=9606 GN=CATSPER1 PE=1 SV=3	CLV_PCSK_FUR_1	2	1.278	NA	NA	NA	NA	NA	NA	1	0	0	0	0	0	1
Q5VWX1	TIR.R	Q8NEC5	HUMAN	369	373	TIRSR	Cation channel sperm-associated protein 1 OS=Homo sapiens OX=9606 GN=CATSPER1 PE=1 SV=3	DOC_MAPK_gen_1	2	1.177	NA	NA	NA	NA	NA	NA	1	0	0	0	0	0	1
Q5VWX1	TIR.R	Q8NEC5	HUMAN	369	373	TIRSR	Cation channel sperm-associated protein 1 OS=Homo sapiens OX=9606 GN=CATSPER1 PE=1 SV=3	LIG_14-3-3_ChREBP_3	1	1.513	NA	NA	NA	NA	NA	NA	1	0	0	0	0	0	1
Q5VWX1	TIR.R	Q8NEC5	HUMAN	369	373	TIRSR	Cation channel sperm-associated protein 1 OS=Homo sapiens OX=9606 GN=CATSPER1 PE=1 SV=3	LIG_LRP6_Inhibitor_1	2	1.07	NA	NA	NA	NA	NA	NA	1	0	0	0	0	0	1
Q5VWX1	TIR.R	Q8NEC5	HUMAN	369	373	TIRSR	Cation channel sperm-associated protein 1 OS=Homo sapiens OX=9606 GN=CATSPER1 PE=1 SV=3	MOD_NEK2_2	2	2.368	NA	NA	NA	NA	NA	NA	1	0	0	0	0	0	1
Q5VWX1	TIR.R	Q8NEC5	HUMAN	369	373	TIRSR	Cation channel sperm-associated protein 1 OS=Homo sapiens OX=9606 GN=CATSPER1 PE=1 SV=3	MOD_PKB_1	3	1.436	NA	NA	NA	NA	NA	NA	1	0	0	0	0	0	1
Q5VWX1	TIR.R	Q8NEC5	HUMAN	369	373	TIRSR	Cation channel sperm-associated protein 1 OS=Homo sapiens OX=9606 GN=CATSPER1 PE=1 SV=3	TRG_NLS_MonoExtC_3	1	1.558	NA	NA	NA	NA	NA	NA	1	0	0	0	0	0	1
Q5VWX1	TIR.R	Q8NEC5	HUMAN	369	373	TIRSR	Cation channel sperm-associated protein 1 OS=Homo sapiens OX=9606 GN=CATSPER1 PE=1 SV=3	TRG_NLS_MonoExtN_4	4	1.543	NA	NA	NA	NA	NA	NA	1	0	0	0	0	0	1
Q5VWX1	TIR.R	O00560	HUMAN	189	193	TIRDR	Syntenin-1 OS=Homo sapiens OX=9606 GN=SDCBP PE=1 SV=1	TRG_ER_diArg_1	4	2.878	NA	NA	NA	NA	NA	NA	1	0	0	0	0	0	1
Q5VWX1	TIR.R	O00560	HUMAN	189	193	TIRDR	Syntenin-1 OS=Homo sapiens OX=9606 GN=SDCBP PE=1 SV=1	CLV_MEL_PAP_1	2	1.03	NA	NA	NA	NA	NA	NA	1	0	0	0	0	0	1
Q5VWX1	TIR.R	O00560	HUMAN	189	193	TIRDR	Syntenin-1 OS=Homo sapiens OX=9606 GN=SDCBP PE=1 SV=1	CLV_PCSK_FUR_1	2	1.278	NA	NA	NA	NA	NA	NA	1	0	0	0	0	0	1
Q5VWX1	TIR.R	O00560	HUMAN	189	193	TIRDR	Syntenin-1 OS=Homo sapiens OX=9606 GN=SDCBP PE=1 SV=1	DOC_MAPK_gen_1	2	1.177	NA	NA	NA	NA	NA	NA	1	0	0	0	0	0	1
Q5VWX1	TIR.R	O00560	HUMAN	189	193	TIRDR	Syntenin-1 OS=Homo sapiens OX=9606 GN=SDCBP PE=1 SV=1	LIG_14-3-3_ChREBP_3	1	1.513	NA	NA	NA	NA	NA	NA	1	0	0	0	0	0	1
Q5VWX1	TIR.R	O00560	HUMAN	189	193	TIRDR	Syntenin-1 OS=Homo sapiens OX=9606 GN=SDCBP PE=1 SV=1	LIG_LRP6_Inhibitor_1	2	1.07	NA	NA	NA	NA	NA	NA	1	0	0	0	0	0	1
Q5VWX1	TIR.R	O00560	HUMAN	189	193	TIRDR	Syntenin-1 OS=Homo sapiens OX=9606 GN=SDCBP PE=1 SV=1	MOD_NEK2_2	2	2.368	NA	NA	NA	NA	NA	NA	1	0	0	0	0	0	1
Q5VWX1	TIR.R	O00560	HUMAN	189	193	TIRDR	Syntenin-1 OS=Homo sapiens OX=9606 GN=SDCBP PE=1 SV=1	MOD_PKB_1	3	1.436	NA	NA	NA	NA	NA	NA	1	0	0	0	0	0	1
Q5VWX1	TIR.R	O00560	HUMAN	189	193	TIRDR	Syntenin-1 OS=Homo sapiens OX=9606 GN=SDCBP PE=1 SV=1	TRG_NLS_MonoExtC_3	1	1.558	NA	NA	NA	NA	NA	NA	1	0	0	0	0	0	1
Q5VWX1	TIR.R	O00560	HUMAN	189	193	TIRDR	Syntenin-1 OS=Homo sapiens OX=9606 GN=SDCBP PE=1 SV=1	TRG_NLS_MonoExtN_4	4	1.543	NA	NA	NA	NA	NA	NA	1	0	0	0	0	0	1
Q15125	K.D$	Q9NTJ5	HUMAN	585	587	KID	Phosphatidylinositol-3-phosphatase SAC1 OS=Homo sapiens OX=9606 GN=SACM1L PE=1 SV=2	TRG_NLS_MonoExtC_3	1	1.025	NA	NA	NA	NA	NA	NA	1	0	0	0	0	0	0
Q15125	K.D$	Q9NTJ5	HUMAN	585	587	KID	Phosphatidylinositol-3-phosphatase SAC1 OS=Homo sapiens OX=9606 GN=SACM1L PE=1 SV=2	TRG_ER_diLys_1	5	1.333	NA	NA	NA	NA	NA	NA	1	0	0	0	0	0	0
Q15125	K.D$	Q7L5N7	HUMAN	542	544	KDD	Lysophosphatidylcholine acyltransferase 2 OS=Homo sapiens OX=9606 GN=LPCAT2 PE=1 SV=1	TRG_NLS_MonoExtC_3	1	1.025	NA	NA	NA	NA	NA	NA	0	0	0	0	0	0	0
Q15125	K.D$	Q7L5N7	HUMAN	542	544	KDD	Lysophosphatidylcholine acyltransferase 2 OS=Homo sapiens OX=9606 GN=LPCAT2 PE=1 SV=1	TRG_ER_diLys_1	5	1.333	NA	NA	NA	NA	NA	NA	0	0	0	0	0	0	0
Q15125	K.D$	Q8NBD8	HUMAN	165	167	KTD	Transmembrane protein 229B OS=Homo sapiens OX=9606 GN=TMEM229B PE=1 SV=1	TRG_NLS_MonoExtC_3	1	1.025	NA	NA	NA	NA	NA	NA	0	0	0	0	0	0	0
Q15125	K.D$	Q8NBD8	HUMAN	165	167	KTD	Transmembrane protein 229B OS=Homo sapiens OX=9606 GN=TMEM229B PE=1 SV=1	TRG_ER_diLys_1	5	1.333	NA	NA	NA	NA	NA	NA	0	0	0	0	0	0	0
Q15125	K.D$	Q9BXJ8	HUMAN	341	343	KKD	Ion channel TACAN OS=Homo sapiens OX=9606 GN=TMEM120A PE=1 SV=1	TRG_NLS_MonoExtC_3	1	1.025	NA	NA	NA	NA	NA	NA	0	0	0	0	0	0	0
Q15125	K.D$	Q9BXJ8	HUMAN	341	343	KKD	Ion channel TACAN OS=Homo sapiens OX=9606 GN=TMEM120A PE=1 SV=1	TRG_ER_diLys_1	5	1.333	NA	NA	NA	NA	NA	NA	0	0	0	0	0	0	0
Q15125	K.D$	Q8N661	HUMAN	224	226	KTD	Lysoplasmalogenase OS=Homo sapiens OX=9606 GN=TMEM86B PE=1 SV=2	TRG_NLS_MonoExtC_3	1	1.025	NA	NA	NA	NA	NA	NA	0	0	0	0	0	0	0
Q15125	K.D$	Q8N661	HUMAN	224	226	KTD	Lysoplasmalogenase OS=Homo sapiens OX=9606 GN=TMEM86B PE=1 SV=2	TRG_ER_diLys_1	5	1.333	NA	NA	NA	NA	NA	NA	0	0	0	0	0	0	0
Q15125	K.D$	Q96MV1	HUMAN	261	263	KLD	TLC domain-containing protein 4 OS=Homo sapiens OX=9606 GN=TLCD4 PE=1 SV=1	TRG_NLS_MonoExtC_3	1	1.025	NA	NA	NA	NA	NA	NA	0	0	0	0	0	0	0
Q15125	K.D$	Q96MV1	HUMAN	261	263	KLD	TLC domain-containing protein 4 OS=Homo sapiens OX=9606 GN=TLCD4 PE=1 SV=1	TRG_ER_diLys_1	5	1.333	NA	NA	NA	NA	NA	NA	0	0	0	0	0	0	0
Q15125	K.D$	Q5TGU0	HUMAN	168	170	KSD	Translocator protein 2 OS=Homo sapiens OX=9606 GN=TSPO2 PE=1 SV=1	TRG_NLS_MonoExtC_3	1	1.025	NA	NA	NA	NA	NA	NA	0	0	0	0	0	0	0
Q15125	K.D$	Q5TGU0	HUMAN	168	170	KSD	Translocator protein 2 OS=Homo sapiens OX=9606 GN=TSPO2 PE=1 SV=1	TRG_ER_diLys_1	5	1.333	NA	NA	NA	NA	NA	NA	0	0	0	0	0	0	0
Q04864	N..V..I	Q16181-2	HUMAN	233	239	NKLVKKI	Isoform 2 of Septin-7 OS=Homo sapiens OX=9606 GN=SEPTIN7	LIG_GBD_Chelix_1	1	1.025	NA	NA	NA	NA	NA	NA	0	0	0	0	0	0	0
Q04864	N..V..I	O15371	HUMAN	385	391	NGEVSFI	Eukaryotic translation initiation factor 3 subunit D OS=Homo sapiens OX=9606 GN=EIF3D PE=1 SV=1	LIG_GBD_Chelix_1	1	1.025	NA	NA	NA	NA	NA	NA	1	0	0	0	0	0	0
Q04864	N..V..I	P61086	HUMAN	3	9	NIAVQRI	Ubiquitin-conjugating enzyme E2 K OS=Homo sapiens OX=9606 GN=UBE2K PE=1 SV=3	LIG_GBD_Chelix_1	1	1.025	NA	NA	NA	NA	NA	NA	1	0	0	0	0	0	0
Q04864	N..V..I	Q01804	HUMAN	302	308	NADVQGI	OTU domain-containing protein 4 OS=Homo sapiens OX=9606 GN=OTUD4 PE=1 SV=4	LIG_GBD_Chelix_1	1	1.025	NA	NA	NA	NA	NA	NA	1	0	0	0	0	0	0
Q04864	N..V..I	Q7L2R6	HUMAN	162	168	NQVVKSI	Zinc finger protein 765 OS=Homo sapiens OX=9606 GN=ZNF765 PE=1 SV=2	LIG_GBD_Chelix_1	1	1.025	NA	NA	NA	NA	NA	NA	0	0	0	0	0	0	0
Q04864	N..V..I	Q495W5	HUMAN	318	324	NHSVILI	Alpha-(1,3)-fucosyltransferase 11 OS=Homo sapiens OX=9606 GN=FUT11 PE=1 SV=1	LIG_GBD_Chelix_1	1	1.025	NA	NA	NA	NA	NA	NA	0	0	0	0	0	0	0
Q04864	N..V..I	Q5JT25	HUMAN	165	171	NLNVMFI	Ras-related protein Rab-41 OS=Homo sapiens OX=9606 GN=RAB41 PE=1 SV=2	LIG_GBD_Chelix_1	1	1.025	NA	NA	NA	NA	NA	NA	0	0	0	0	0	0	0
Q04864	N..V..I	O94979	HUMAN	177	183	NRQVQHI	Protein transport protein Sec31A OS=Homo sapiens OX=9606 GN=SEC31A PE=1 SV=3	LIG_GBD_Chelix_1	1	1.025	NA	NA	NA	NA	NA	NA	1	0	0	0	0	0	0
Q04864	N..V..I	P63241	HUMAN	78	84	NMDVPNI	Eukaryotic translation initiation factor 5A-1 OS=Homo sapiens OX=9606 GN=EIF5A PE=1 SV=2	LIG_GBD_Chelix_1	1	1.025	NA	NA	NA	NA	NA	NA	0	0	0	0	0	0	0
O00560	D.D.$	Q14919	HUMAN	202	205	DYDS	Dr1-associated corepressor OS=Homo sapiens OX=9606 GN=DRAP1 PE=1 SV=3	DOC_WD40_RPTOR_TOS_1	4	2.306	NA	NA	NA	NA	NA	NA	1	0	0	0	0	0	0
O00560	D.D.$	Q14919	HUMAN	202	205	DYDS	Dr1-associated corepressor OS=Homo sapiens OX=9606 GN=DRAP1 PE=1 SV=3	LIG_CAP-Gly_1	7	2.402	NA	NA	NA	NA	NA	NA	1	0	0	0	0	0	0
O00560	D.D.$	Q14919	HUMAN	202	205	DYDS	Dr1-associated corepressor OS=Homo sapiens OX=9606 GN=DRAP1 PE=1 SV=3	LIG_FXI_DFP_1	1	1.179	NA	NA	NA	NA	NA	NA	1	0	0	0	0	0	0
O00560	D.D.$	Q14919	HUMAN	202	205	DYDS	Dr1-associated corepressor OS=Homo sapiens OX=9606 GN=DRAP1 PE=1 SV=3	LIG_Mtr4_Trf4_1	1	1.025	NA	NA	NA	NA	NA	NA	1	0	0	0	0	0	0
O00560	D.D.$	Q14919	HUMAN	202	205	DYDS	Dr1-associated corepressor OS=Homo sapiens OX=9606 GN=DRAP1 PE=1 SV=3	LIG_WD40_WDR5_VDV_1	4	1.179	NA	NA	NA	NA	NA	NA	1	0	0	0	0	0	0
O00560	D.D.$	Q9UGI0	HUMAN	705	708	DEDE	Ubiquitin thioesterase ZRANB1 OS=Homo sapiens OX=9606 GN=ZRANB1 PE=1 SV=2	DOC_WD40_RPTOR_TOS_1	4	2.306	NA	NA	NA	NA	NA	NA	1	0	0	0	0	0	1
O00560	D.D.$	Q9UGI0	HUMAN	705	708	DEDE	Ubiquitin thioesterase ZRANB1 OS=Homo sapiens OX=9606 GN=ZRANB1 PE=1 SV=2	LIG_CAP-Gly_1	7	2.402	NA	NA	NA	NA	NA	NA	1	0	0	0	0	0	1
O00560	D.D.$	Q9UGI0	HUMAN	705	708	DEDE	Ubiquitin thioesterase ZRANB1 OS=Homo sapiens OX=9606 GN=ZRANB1 PE=1 SV=2	LIG_FXI_DFP_1	1	1.179	NA	NA	NA	NA	NA	NA	1	0	0	0	0	0	1
O00560	D.D.$	Q9UGI0	HUMAN	705	708	DEDE	Ubiquitin thioesterase ZRANB1 OS=Homo sapiens OX=9606 GN=ZRANB1 PE=1 SV=2	LIG_Mtr4_Trf4_1	1	1.025	NA	NA	NA	NA	NA	NA	1	0	0	0	0	0	1
O00560	D.D.$	Q9UGI0	HUMAN	705	708	DEDE	Ubiquitin thioesterase ZRANB1 OS=Homo sapiens OX=9606 GN=ZRANB1 PE=1 SV=2	LIG_WD40_WDR5_VDV_1	4	1.179	NA	NA	NA	NA	NA	NA	1	0	0	0	0	0	1
O00560	D.D.$	Q5TD97	HUMAN	281	284	DTDI	Four and a half LIM domains protein 5 OS=Homo sapiens OX=9606 GN=FHL5 PE=1 SV=1	DOC_WD40_RPTOR_TOS_1	4	2.306	NA	NA	NA	NA	NA	NA	0	0	0	0	0	0	1
O00560	D.D.$	Q5TD97	HUMAN	281	284	DTDI	Four and a half LIM domains protein 5 OS=Homo sapiens OX=9606 GN=FHL5 PE=1 SV=1	LIG_CAP-Gly_1	7	2.402	NA	NA	NA	NA	NA	NA	0	0	0	0	0	0	1
O00560	D.D.$	Q5TD97	HUMAN	281	284	DTDI	Four and a half LIM domains protein 5 OS=Homo sapiens OX=9606 GN=FHL5 PE=1 SV=1	LIG_FXI_DFP_1	1	1.179	NA	NA	NA	NA	NA	NA	0	0	0	0	0	0	1
O00560	D.D.$	Q5TD97	HUMAN	281	284	DTDI	Four and a half LIM domains protein 5 OS=Homo sapiens OX=9606 GN=FHL5 PE=1 SV=1	LIG_Mtr4_Trf4_1	1	1.025	NA	NA	NA	NA	NA	NA	0	0	0	0	0	0	1
O00560	D.D.$	Q5TD97	HUMAN	281	284	DTDI	Four and a half LIM domains protein 5 OS=Homo sapiens OX=9606 GN=FHL5 PE=1 SV=1	LIG_WD40_WDR5_VDV_1	4	1.179	NA	NA	NA	NA	NA	NA	0	0	0	0	0	0	1
O00560	D.D.$	Q8WW34	HUMAN	192	195	DLDQ	Transmembrane protein 239 OS=Homo sapiens OX=9606 GN=TMEM239 PE=1 SV=3	DOC_WD40_RPTOR_TOS_1	4	2.306	NA	NA	NA	NA	NA	NA	1	0	0	0	0	0	0
O00560	D.D.$	Q8WW34	HUMAN	192	195	DLDQ	Transmembrane protein 239 OS=Homo sapiens OX=9606 GN=TMEM239 PE=1 SV=3	LIG_CAP-Gly_1	7	2.402	NA	NA	NA	NA	NA	NA	1	0	0	0	0	0	0
O00560	D.D.$	Q8WW34	HUMAN	192	195	DLDQ	Transmembrane protein 239 OS=Homo sapiens OX=9606 GN=TMEM239 PE=1 SV=3	LIG_FXI_DFP_1	1	1.179	NA	NA	NA	NA	NA	NA	1	0	0	0	0	0	0
O00560	D.D.$	Q8WW34	HUMAN	192	195	DLDQ	Transmembrane protein 239 OS=Homo sapiens OX=9606 GN=TMEM239 PE=1 SV=3	LIG_Mtr4_Trf4_1	1	1.025	NA	NA	NA	NA	NA	NA	1	0	0	0	0	0	0
O00560	D.D.$	Q8WW34	HUMAN	192	195	DLDQ	Transmembrane protein 239 OS=Homo sapiens OX=9606 GN=TMEM239 PE=1 SV=3	LIG_WD40_WDR5_VDV_1	4	1.179	NA	NA	NA	NA	NA	NA	1	0	0	0	0	0	0
O00560	D.D.$	Q96EV8	HUMAN	348	351	DSDS	Dysbindin OS=Homo sapiens OX=9606 GN=DTNBP1 PE=1 SV=1	DOC_WD40_RPTOR_TOS_1	4	2.306	NA	NA	NA	NA	NA	NA	0	0	1	0	0	0	0
O00560	D.D.$	Q96EV8	HUMAN	348	351	DSDS	Dysbindin OS=Homo sapiens OX=9606 GN=DTNBP1 PE=1 SV=1	LIG_CAP-Gly_1	7	2.402	NA	NA	NA	NA	NA	NA	0	0	1	0	0	0	0
O00560	D.D.$	Q96EV8	HUMAN	348	351	DSDS	Dysbindin OS=Homo sapiens OX=9606 GN=DTNBP1 PE=1 SV=1	LIG_FXI_DFP_1	1	1.179	NA	NA	NA	NA	NA	NA	0	0	1	0	0	0	0
O00560	D.D.$	Q96EV8	HUMAN	348	351	DSDS	Dysbindin OS=Homo sapiens OX=9606 GN=DTNBP1 PE=1 SV=1	LIG_Mtr4_Trf4_1	1	1.025	NA	NA	NA	NA	NA	NA	0	0	1	0	0	0	0
O00560	D.D.$	Q96EV8	HUMAN	348	351	DSDS	Dysbindin OS=Homo sapiens OX=9606 GN=DTNBP1 PE=1 SV=1	LIG_WD40_WDR5_VDV_1	4	1.179	NA	NA	NA	NA	NA	NA	0	0	1	0	0	0	0
O00560	D.D.$	Q17RB0	HUMAN	110	113	DEDF	Retrotransposon Gag-like protein 8B OS=Homo sapiens OX=9606 GN=RTL8B PE=1 SV=1	DOC_WD40_RPTOR_TOS_1	4	2.306	NA	NA	NA	NA	NA	NA	0	0	0	0	0	0	0
O00560	D.D.$	Q17RB0	HUMAN	110	113	DEDF	Retrotransposon Gag-like protein 8B OS=Homo sapiens OX=9606 GN=RTL8B PE=1 SV=1	LIG_CAP-Gly_1	7	2.402	NA	NA	NA	NA	NA	NA	0	0	0	0	0	0	0
O00560	D.D.$	Q17RB0	HUMAN	110	113	DEDF	Retrotransposon Gag-like protein 8B OS=Homo sapiens OX=9606 GN=RTL8B PE=1 SV=1	LIG_FXI_DFP_1	1	1.179	NA	NA	NA	NA	NA	NA	0	0	0	0	0	0	0
O00560	D.D.$	Q17RB0	HUMAN	110	113	DEDF	Retrotransposon Gag-like protein 8B OS=Homo sapiens OX=9606 GN=RTL8B PE=1 SV=1	LIG_Mtr4_Trf4_1	1	1.025	NA	NA	NA	NA	NA	NA	0	0	0	0	0	0	0
O00560	D.D.$	Q17RB0	HUMAN	110	113	DEDF	Retrotransposon Gag-like protein 8B OS=Homo sapiens OX=9606 GN=RTL8B PE=1 SV=1	LIG_WD40_WDR5_VDV_1	4	1.179	NA	NA	NA	NA	NA	NA	0	0	0	0	0	0	0
O00560	D.D.$	P31350	HUMAN	386	389	DADF	Ribonucleoside-diphosphate reductase subunit M2 OS=Homo sapiens OX=9606 GN=RRM2 PE=1 SV=1	DOC_WD40_RPTOR_TOS_1	4	2.306	NA	NA	NA	NA	NA	NA	1	0	0	0	0	0	0
O00560	D.D.$	P31350	HUMAN	386	389	DADF	Ribonucleoside-diphosphate reductase subunit M2 OS=Homo sapiens OX=9606 GN=RRM2 PE=1 SV=1	LIG_CAP-Gly_1	7	2.402	NA	NA	NA	NA	NA	NA	1	0	0	0	0	0	0
O00560	D.D.$	P31350	HUMAN	386	389	DADF	Ribonucleoside-diphosphate reductase subunit M2 OS=Homo sapiens OX=9606 GN=RRM2 PE=1 SV=1	LIG_FXI_DFP_1	1	1.179	NA	NA	NA	NA	NA	NA	1	0	0	0	0	0	0
O00560	D.D.$	P31350	HUMAN	386	389	DADF	Ribonucleoside-diphosphate reductase subunit M2 OS=Homo sapiens OX=9606 GN=RRM2 PE=1 SV=1	LIG_Mtr4_Trf4_1	1	1.025	NA	NA	NA	NA	NA	NA	1	0	0	0	0	0	0
O00560	D.D.$	P31350	HUMAN	386	389	DADF	Ribonucleoside-diphosphate reductase subunit M2 OS=Homo sapiens OX=9606 GN=RRM2 PE=1 SV=1	LIG_WD40_WDR5_VDV_1	4	1.179	NA	NA	NA	NA	NA	NA	1	0	0	0	0	0	0
O00560	D.D.$	Q9UHC7	HUMAN	479	482	DLDL	E3 ubiquitin-protein ligase makorin-1 OS=Homo sapiens OX=9606 GN=MKRN1 PE=1 SV=3	DOC_WD40_RPTOR_TOS_1	4	2.306	NA	NA	NA	NA	NA	NA	1	0	0	0	0	0	0
O00560	D.D.$	Q9UHC7	HUMAN	479	482	DLDL	E3 ubiquitin-protein ligase makorin-1 OS=Homo sapiens OX=9606 GN=MKRN1 PE=1 SV=3	LIG_CAP-Gly_1	7	2.402	NA	NA	NA	NA	NA	NA	1	0	0	0	0	0	0
O00560	D.D.$	Q9UHC7	HUMAN	479	482	DLDL	E3 ubiquitin-protein ligase makorin-1 OS=Homo sapiens OX=9606 GN=MKRN1 PE=1 SV=3	LIG_FXI_DFP_1	1	1.179	NA	NA	NA	NA	NA	NA	1	0	0	0	0	0	0
O00560	D.D.$	Q9UHC7	HUMAN	479	482	DLDL	E3 ubiquitin-protein ligase makorin-1 OS=Homo sapiens OX=9606 GN=MKRN1 PE=1 SV=3	LIG_Mtr4_Trf4_1	1	1.025	NA	NA	NA	NA	NA	NA	1	0	0	0	0	0	0
O00560	D.D.$	Q9UHC7	HUMAN	479	482	DLDL	E3 ubiquitin-protein ligase makorin-1 OS=Homo sapiens OX=9606 GN=MKRN1 PE=1 SV=3	LIG_WD40_WDR5_VDV_1	4	1.179	NA	NA	NA	NA	NA	NA	1	0	0	0	0	0	0
O00560	D.D.$	Q96JC9	HUMAN	265	268	DSDD	ELL-associated factor 1 OS=Homo sapiens OX=9606 GN=EAF1 PE=1 SV=1	DOC_WD40_RPTOR_TOS_1	4	2.306	NA	NA	NA	NA	NA	NA	1	0	0	0	0	0	0
O00560	D.D.$	Q96JC9	HUMAN	265	268	DSDD	ELL-associated factor 1 OS=Homo sapiens OX=9606 GN=EAF1 PE=1 SV=1	LIG_CAP-Gly_1	7	2.402	NA	NA	NA	NA	NA	NA	1	0	0	0	0	0	0
O00560	D.D.$	Q96JC9	HUMAN	265	268	DSDD	ELL-associated factor 1 OS=Homo sapiens OX=9606 GN=EAF1 PE=1 SV=1	LIG_FXI_DFP_1	1	1.179	NA	NA	NA	NA	NA	NA	1	0	0	0	0	0	0
O00560	D.D.$	Q96JC9	HUMAN	265	268	DSDD	ELL-associated factor 1 OS=Homo sapiens OX=9606 GN=EAF1 PE=1 SV=1	LIG_Mtr4_Trf4_1	1	1.025	NA	NA	NA	NA	NA	NA	1	0	0	0	0	0	0
O00560	D.D.$	Q96JC9	HUMAN	265	268	DSDD	ELL-associated factor 1 OS=Homo sapiens OX=9606 GN=EAF1 PE=1 SV=1	LIG_WD40_WDR5_VDV_1	4	1.179	NA	NA	NA	NA	NA	NA	1	0	0	0	0	0	0
O00560	D.D.$	Q9NWX6	HUMAN	295	298	DEDS	Probable tRNA(His) guanylyltransferase OS=Homo sapiens OX=9606 GN=THG1L PE=1 SV=2	DOC_WD40_RPTOR_TOS_1	4	2.306	NA	NA	NA	NA	NA	NA	0	0	0	0	0	0	0
O00560	D.D.$	Q9NWX6	HUMAN	295	298	DEDS	Probable tRNA(His) guanylyltransferase OS=Homo sapiens OX=9606 GN=THG1L PE=1 SV=2	LIG_CAP-Gly_1	7	2.402	NA	NA	NA	NA	NA	NA	0	0	0	0	0	0	0
O00560	D.D.$	Q9NWX6	HUMAN	295	298	DEDS	Probable tRNA(His) guanylyltransferase OS=Homo sapiens OX=9606 GN=THG1L PE=1 SV=2	LIG_FXI_DFP_1	1	1.179	NA	NA	NA	NA	NA	NA	0	0	0	0	0	0	0
O00560	D.D.$	Q9NWX6	HUMAN	295	298	DEDS	Probable tRNA(His) guanylyltransferase OS=Homo sapiens OX=9606 GN=THG1L PE=1 SV=2	LIG_Mtr4_Trf4_1	1	1.025	NA	NA	NA	NA	NA	NA	0	0	0	0	0	0	0
O00560	D.D.$	Q9NWX6	HUMAN	295	298	DEDS	Probable tRNA(His) guanylyltransferase OS=Homo sapiens OX=9606 GN=THG1L PE=1 SV=2	LIG_WD40_WDR5_VDV_1	4	1.179	NA	NA	NA	NA	NA	NA	0	0	0	0	0	0	0
Q8N6Y0	PPG	Q92529	HUMAN	351	353	PPG	SHC-transforming protein 3 OS=Homo sapiens OX=9606 GN=SHC3 PE=1 SV=1	LIG_PROFILIN_1	5	2.633	NA	NA	NA	NA	NA	NA	0	0	0	0	0	0	0
Q8N6Y0	PPG	Q92529	HUMAN	351	353	PPG	SHC-transforming protein 3 OS=Homo sapiens OX=9606 GN=SHC3 PE=1 SV=1	LIG_GYF	5	2.769	NA	NA	NA	NA	NA	NA	0	0	0	0	0	0	0
Q8N6Y0	PPG	Q92529	HUMAN	351	353	PPG	SHC-transforming protein 3 OS=Homo sapiens OX=9606 GN=SHC3 PE=1 SV=1	LIG_EF_ALG2_ABM_1	2	1.179	NA	NA	NA	NA	NA	NA	0	0	0	0	0	0	0
Q8N6Y0	PPG	Q92529	HUMAN	351	353	PPG	SHC-transforming protein 3 OS=Homo sapiens OX=9606 GN=SHC3 PE=1 SV=1	LIG_PAM2_2	5	1.333	NA	NA	NA	NA	NA	NA	0	0	0	0	0	0	0
Q8N6Y0	PPG	Q92529	HUMAN	351	353	PPG	SHC-transforming protein 3 OS=Homo sapiens OX=9606 GN=SHC3 PE=1 SV=1	DOC_ANK_TNKS_1	5	2.074	NA	NA	NA	NA	NA	NA	0	0	0	0	0	0	0
Q8N6Y0	PPG	Q92529	HUMAN	351	353	PPG	SHC-transforming protein 3 OS=Homo sapiens OX=9606 GN=SHC3 PE=1 SV=1	DOC_MAPK_DCC_7	5	1.025	NA	NA	NA	NA	NA	NA	0	0	0	0	0	0	0
Q8N6Y0	PPG	Q92529	HUMAN	351	353	PPG	SHC-transforming protein 3 OS=Homo sapiens OX=9606 GN=SHC3 PE=1 SV=1	DOC_MAPK_GRA24_9	5	1.025	NA	NA	NA	NA	NA	NA	0	0	0	0	0	0	0
Q8N6Y0	PPG	Q92529	HUMAN	351	353	PPG	SHC-transforming protein 3 OS=Homo sapiens OX=9606 GN=SHC3 PE=1 SV=1	DOC_PP4_MxPP_1	3	1.333	NA	NA	NA	NA	NA	NA	0	0	0	0	0	0	0
Q8N6Y0	PPG	Q92529	HUMAN	351	353	PPG	SHC-transforming protein 3 OS=Homo sapiens OX=9606 GN=SHC3 PE=1 SV=1	LIG_EABR_CEP55_1	5	1.333	NA	NA	NA	NA	NA	NA	0	0	0	0	0	0	0
Q8N6Y0	PPG	Q92529	HUMAN	351	353	PPG	SHC-transforming protein 3 OS=Homo sapiens OX=9606 GN=SHC3 PE=1 SV=1	LIG_EF_ALG2_ABM_2	5	1.333	NA	NA	NA	NA	NA	NA	0	0	0	0	0	0	0
Q8N6Y0	PPG	Q92529	HUMAN	351	353	PPG	SHC-transforming protein 3 OS=Homo sapiens OX=9606 GN=SHC3 PE=1 SV=1	LIG_EVH1_1	3	1.333	NA	NA	NA	NA	NA	NA	0	0	0	0	0	0	0
Q8N6Y0	PPG	Q92529	HUMAN	351	353	PPG	SHC-transforming protein 3 OS=Homo sapiens OX=9606 GN=SHC3 PE=1 SV=1	LIG_EVH1_2	5	1.333	NA	NA	NA	NA	NA	NA	0	0	0	0	0	0	0
Q8N6Y0	PPG	Q92529	HUMAN	351	353	PPG	SHC-transforming protein 3 OS=Homo sapiens OX=9606 GN=SHC3 PE=1 SV=1	LIG_MYND_2	5	1.333	NA	NA	NA	NA	NA	NA	0	0	0	0	0	0	0
Q8N6Y0	PPG	Q92529	HUMAN	351	353	PPG	SHC-transforming protein 3 OS=Homo sapiens OX=9606 GN=SHC3 PE=1 SV=1	LIG_WW_1	5	1.333	NA	NA	NA	NA	NA	NA	0	0	0	0	0	0	0
Q8N6Y0	PPG	Q92529	HUMAN	351	353	PPG	SHC-transforming protein 3 OS=Homo sapiens OX=9606 GN=SHC3 PE=1 SV=1	LIG_eIF4E_2	5	1.333	NA	NA	NA	NA	NA	NA	0	0	0	0	0	0	0
Q8N6Y0	PPG	Q96B02	HUMAN	20	22	PPG	Ubiquitin-conjugating enzyme E2 W OS=Homo sapiens OX=9606 GN=UBE2W PE=1 SV=1	LIG_PROFILIN_1	5	2.633	NA	NA	NA	NA	NA	NA	0	0	0	0	0	0	0
Q8N6Y0	PPG	Q96B02	HUMAN	20	22	PPG	Ubiquitin-conjugating enzyme E2 W OS=Homo sapiens OX=9606 GN=UBE2W PE=1 SV=1	LIG_GYF	5	2.769	NA	NA	NA	NA	NA	NA	0	0	0	0	0	0	0
Q8N6Y0	PPG	Q96B02	HUMAN	20	22	PPG	Ubiquitin-conjugating enzyme E2 W OS=Homo sapiens OX=9606 GN=UBE2W PE=1 SV=1	LIG_EF_ALG2_ABM_1	2	1.179	NA	NA	NA	NA	NA	NA	0	0	0	0	0	0	0
Q8N6Y0	PPG	Q96B02	HUMAN	20	22	PPG	Ubiquitin-conjugating enzyme E2 W OS=Homo sapiens OX=9606 GN=UBE2W PE=1 SV=1	LIG_PAM2_2	5	1.333	NA	NA	NA	NA	NA	NA	0	0	0	0	0	0	0
Q8N6Y0	PPG	Q96B02	HUMAN	20	22	PPG	Ubiquitin-conjugating enzyme E2 W OS=Homo sapiens OX=9606 GN=UBE2W PE=1 SV=1	DOC_ANK_TNKS_1	5	2.074	NA	NA	NA	NA	NA	NA	0	0	0	0	0	0	0
Q8N6Y0	PPG	Q96B02	HUMAN	20	22	PPG	Ubiquitin-conjugating enzyme E2 W OS=Homo sapiens OX=9606 GN=UBE2W PE=1 SV=1	DOC_MAPK_DCC_7	5	1.025	NA	NA	NA	NA	NA	NA	0	0	0	0	0	0	0
Q8N6Y0	PPG	Q96B02	HUMAN	20	22	PPG	Ubiquitin-conjugating enzyme E2 W OS=Homo sapiens OX=9606 GN=UBE2W PE=1 SV=1	DOC_MAPK_GRA24_9	5	1.025	NA	NA	NA	NA	NA	NA	0	0	0	0	0	0	0
Q8N6Y0	PPG	Q96B02	HUMAN	20	22	PPG	Ubiquitin-conjugating enzyme E2 W OS=Homo sapiens OX=9606 GN=UBE2W PE=1 SV=1	DOC_PP4_MxPP_1	3	1.333	NA	NA	NA	NA	NA	NA	0	0	0	0	0	0	0
Q8N6Y0	PPG	Q96B02	HUMAN	20	22	PPG	Ubiquitin-conjugating enzyme E2 W OS=Homo sapiens OX=9606 GN=UBE2W PE=1 SV=1	LIG_EABR_CEP55_1	5	1.333	NA	NA	NA	NA	NA	NA	0	0	0	0	0	0	0
Q8N6Y0	PPG	Q96B02	HUMAN	20	22	PPG	Ubiquitin-conjugating enzyme E2 W OS=Homo sapiens OX=9606 GN=UBE2W PE=1 SV=1	LIG_EF_ALG2_ABM_2	5	1.333	NA	NA	NA	NA	NA	NA	0	0	0	0	0	0	0
Q8N6Y0	PPG	Q96B02	HUMAN	20	22	PPG	Ubiquitin-conjugating enzyme E2 W OS=Homo sapiens OX=9606 GN=UBE2W PE=1 SV=1	LIG_EVH1_1	3	1.333	NA	NA	NA	NA	NA	NA	0	0	0	0	0	0	0
Q8N6Y0	PPG	Q96B02	HUMAN	20	22	PPG	Ubiquitin-conjugating enzyme E2 W OS=Homo sapiens OX=9606 GN=UBE2W PE=1 SV=1	LIG_EVH1_2	5	1.333	NA	NA	NA	NA	NA	NA	0	0	0	0	0	0	0
Q8N6Y0	PPG	Q96B02	HUMAN	20	22	PPG	Ubiquitin-conjugating enzyme E2 W OS=Homo sapiens OX=9606 GN=UBE2W PE=1 SV=1	LIG_MYND_2	5	1.333	NA	NA	NA	NA	NA	NA	0	0	0	0	0	0	0
Q8N6Y0	PPG	Q96B02	HUMAN	20	22	PPG	Ubiquitin-conjugating enzyme E2 W OS=Homo sapiens OX=9606 GN=UBE2W PE=1 SV=1	LIG_WW_1	5	1.333	NA	NA	NA	NA	NA	NA	0	0	0	0	0	0	0
Q8N6Y0	PPG	Q96B02	HUMAN	20	22	PPG	Ubiquitin-conjugating enzyme E2 W OS=Homo sapiens OX=9606 GN=UBE2W PE=1 SV=1	LIG_eIF4E_2	5	1.333	NA	NA	NA	NA	NA	NA	0	0	0	0	0	0	0
Q8N6Y0	PPG	Q8IVT4	HUMAN	758	760	PPG	Hypothetical MGC50722 OS=Homo sapiens OX=9606 GN=MGC50722 PE=1 SV=1	LIG_PROFILIN_1	5	2.633	NA	NA	NA	NA	NA	NA	0	0	0	0	0	0	0
Q8N6Y0	PPG	Q8IVT4	HUMAN	758	760	PPG	Hypothetical MGC50722 OS=Homo sapiens OX=9606 GN=MGC50722 PE=1 SV=1	LIG_GYF	5	2.769	NA	NA	NA	NA	NA	NA	0	0	0	0	0	0	0
Q8N6Y0	PPG	Q8IVT4	HUMAN	758	760	PPG	Hypothetical MGC50722 OS=Homo sapiens OX=9606 GN=MGC50722 PE=1 SV=1	LIG_EF_ALG2_ABM_1	2	1.179	NA	NA	NA	NA	NA	NA	0	0	0	0	0	0	0
Q8N6Y0	PPG	Q8IVT4	HUMAN	758	760	PPG	Hypothetical MGC50722 OS=Homo sapiens OX=9606 GN=MGC50722 PE=1 SV=1	LIG_PAM2_2	5	1.333	NA	NA	NA	NA	NA	NA	0	0	0	0	0	0	0
Q8N6Y0	PPG	Q8IVT4	HUMAN	758	760	PPG	Hypothetical MGC50722 OS=Homo sapiens OX=9606 GN=MGC50722 PE=1 SV=1	DOC_ANK_TNKS_1	5	2.074	NA	NA	NA	NA	NA	NA	0	0	0	0	0	0	0
Q8N6Y0	PPG	Q8IVT4	HUMAN	758	760	PPG	Hypothetical MGC50722 OS=Homo sapiens OX=9606 GN=MGC50722 PE=1 SV=1	DOC_MAPK_DCC_7	5	1.025	NA	NA	NA	NA	NA	NA	0	0	0	0	0	0	0
Q8N6Y0	PPG	Q8IVT4	HUMAN	758	760	PPG	Hypothetical MGC50722 OS=Homo sapiens OX=9606 GN=MGC50722 PE=1 SV=1	DOC_MAPK_GRA24_9	5	1.025	NA	NA	NA	NA	NA	NA	0	0	0	0	0	0	0
Q8N6Y0	PPG	Q8IVT4	HUMAN	758	760	PPG	Hypothetical MGC50722 OS=Homo sapiens OX=9606 GN=MGC50722 PE=1 SV=1	DOC_PP4_MxPP_1	3	1.333	NA	NA	NA	NA	NA	NA	0	0	0	0	0	0	0
Q8N6Y0	PPG	Q8IVT4	HUMAN	758	760	PPG	Hypothetical MGC50722 OS=Homo sapiens OX=9606 GN=MGC50722 PE=1 SV=1	LIG_EABR_CEP55_1	5	1.333	NA	NA	NA	NA	NA	NA	0	0	0	0	0	0	0
Q8N6Y0	PPG	Q8IVT4	HUMAN	758	760	PPG	Hypothetical MGC50722 OS=Homo sapiens OX=9606 GN=MGC50722 PE=1 SV=1	LIG_EF_ALG2_ABM_2	5	1.333	NA	NA	NA	NA	NA	NA	0	0	0	0	0	0	0
Q8N6Y0	PPG	Q8IVT4	HUMAN	758	760	PPG	Hypothetical MGC50722 OS=Homo sapiens OX=9606 GN=MGC50722 PE=1 SV=1	LIG_EVH1_1	3	1.333	NA	NA	NA	NA	NA	NA	0	0	0	0	0	0	0
Q8N6Y0	PPG	Q8IVT4	HUMAN	758	760	PPG	Hypothetical MGC50722 OS=Homo sapiens OX=9606 GN=MGC50722 PE=1 SV=1	LIG_EVH1_2	5	1.333	NA	NA	NA	NA	NA	NA	0	0	0	0	0	0	0
Q8N6Y0	PPG	Q8IVT4	HUMAN	758	760	PPG	Hypothetical MGC50722 OS=Homo sapiens OX=9606 GN=MGC50722 PE=1 SV=1	LIG_MYND_2	5	1.333	NA	NA	NA	NA	NA	NA	0	0	0	0	0	0	0
Q8N6Y0	PPG	Q8IVT4	HUMAN	758	760	PPG	Hypothetical MGC50722 OS=Homo sapiens OX=9606 GN=MGC50722 PE=1 SV=1	LIG_WW_1	5	1.333	NA	NA	NA	NA	NA	NA	0	0	0	0	0	0	0
Q8N6Y0	PPG	Q8IVT4	HUMAN	758	760	PPG	Hypothetical MGC50722 OS=Homo sapiens OX=9606 GN=MGC50722 PE=1 SV=1	LIG_eIF4E_2	5	1.333	NA	NA	NA	NA	NA	NA	0	0	0	0	0	0	0
Q8N6Y0	PPG	Q9BQ89	HUMAN	181	183	PPG	Protein FAM110A OS=Homo sapiens OX=9606 GN=FAM110A PE=1 SV=1	LIG_PROFILIN_1	5	2.633	NA	NA	NA	NA	NA	NA	1	0	0	0	0	0	0
Q8N6Y0	PPG	Q9BQ89	HUMAN	181	183	PPG	Protein FAM110A OS=Homo sapiens OX=9606 GN=FAM110A PE=1 SV=1	LIG_GYF	5	2.769	NA	NA	NA	NA	NA	NA	1	0	0	0	0	0	0
Q8N6Y0	PPG	Q9BQ89	HUMAN	181	183	PPG	Protein FAM110A OS=Homo sapiens OX=9606 GN=FAM110A PE=1 SV=1	LIG_EF_ALG2_ABM_1	2	1.179	NA	NA	NA	NA	NA	NA	1	0	0	0	0	0	0
Q8N6Y0	PPG	Q9BQ89	HUMAN	181	183	PPG	Protein FAM110A OS=Homo sapiens OX=9606 GN=FAM110A PE=1 SV=1	LIG_PAM2_2	5	1.333	NA	NA	NA	NA	NA	NA	1	0	0	0	0	0	0
Q8N6Y0	PPG	Q9BQ89	HUMAN	181	183	PPG	Protein FAM110A OS=Homo sapiens OX=9606 GN=FAM110A PE=1 SV=1	DOC_ANK_TNKS_1	5	2.074	NA	NA	NA	NA	NA	NA	1	0	0	0	0	0	0
Q8N6Y0	PPG	Q9BQ89	HUMAN	181	183	PPG	Protein FAM110A OS=Homo sapiens OX=9606 GN=FAM110A PE=1 SV=1	DOC_MAPK_DCC_7	5	1.025	NA	NA	NA	NA	NA	NA	1	0	0	0	0	0	0
Q8N6Y0	PPG	Q9BQ89	HUMAN	181	183	PPG	Protein FAM110A OS=Homo sapiens OX=9606 GN=FAM110A PE=1 SV=1	DOC_MAPK_GRA24_9	5	1.025	NA	NA	NA	NA	NA	NA	1	0	0	0	0	0	0
Q8N6Y0	PPG	Q9BQ89	HUMAN	181	183	PPG	Protein FAM110A OS=Homo sapiens OX=9606 GN=FAM110A PE=1 SV=1	DOC_PP4_MxPP_1	3	1.333	NA	NA	NA	NA	NA	NA	1	0	0	0	0	0	0
Q8N6Y0	PPG	Q9BQ89	HUMAN	181	183	PPG	Protein FAM110A OS=Homo sapiens OX=9606 GN=FAM110A PE=1 SV=1	LIG_EABR_CEP55_1	5	1.333	NA	NA	NA	NA	NA	NA	1	0	0	0	0	0	0
Q8N6Y0	PPG	Q9BQ89	HUMAN	181	183	PPG	Protein FAM110A OS=Homo sapiens OX=9606 GN=FAM110A PE=1 SV=1	LIG_EF_ALG2_ABM_2	5	1.333	NA	NA	NA	NA	NA	NA	1	0	0	0	0	0	0
Q8N6Y0	PPG	Q9BQ89	HUMAN	181	183	PPG	Protein FAM110A OS=Homo sapiens OX=9606 GN=FAM110A PE=1 SV=1	LIG_EVH1_1	3	1.333	NA	NA	NA	NA	NA	NA	1	0	0	0	0	0	0
Q8N6Y0	PPG	Q9BQ89	HUMAN	181	183	PPG	Protein FAM110A OS=Homo sapiens OX=9606 GN=FAM110A PE=1 SV=1	LIG_EVH1_2	5	1.333	NA	NA	NA	NA	NA	NA	1	0	0	0	0	0	0
Q8N6Y0	PPG	Q9BQ89	HUMAN	181	183	PPG	Protein FAM110A OS=Homo sapiens OX=9606 GN=FAM110A PE=1 SV=1	LIG_MYND_2	5	1.333	NA	NA	NA	NA	NA	NA	1	0	0	0	0	0	0
Q8N6Y0	PPG	Q9BQ89	HUMAN	181	183	PPG	Protein FAM110A OS=Homo sapiens OX=9606 GN=FAM110A PE=1 SV=1	LIG_WW_1	5	1.333	NA	NA	NA	NA	NA	NA	1	0	0	0	0	0	0
Q8N6Y0	PPG	Q9BQ89	HUMAN	181	183	PPG	Protein FAM110A OS=Homo sapiens OX=9606 GN=FAM110A PE=1 SV=1	LIG_eIF4E_2	5	1.333	NA	NA	NA	NA	NA	NA	1	0	0	0	0	0	0
Q8N6Y0	PPG	Q6PIY2	HUMAN	91	93	PPG	DNA-directed DNA/RNA polymerase mu OS=Homo sapiens OX=9606 GN=POLM PE=1 SV=1	LIG_PROFILIN_1	5	2.633	NA	NA	NA	NA	NA	NA	0	0	0	0	0	0	0
Q8N6Y0	PPG	Q6PIY2	HUMAN	91	93	PPG	DNA-directed DNA/RNA polymerase mu OS=Homo sapiens OX=9606 GN=POLM PE=1 SV=1	LIG_GYF	5	2.769	NA	NA	NA	NA	NA	NA	0	0	0	0	0	0	0
Q8N6Y0	PPG	Q6PIY2	HUMAN	91	93	PPG	DNA-directed DNA/RNA polymerase mu OS=Homo sapiens OX=9606 GN=POLM PE=1 SV=1	LIG_EF_ALG2_ABM_1	2	1.179	NA	NA	NA	NA	NA	NA	0	0	0	0	0	0	0
Q8N6Y0	PPG	Q6PIY2	HUMAN	91	93	PPG	DNA-directed DNA/RNA polymerase mu OS=Homo sapiens OX=9606 GN=POLM PE=1 SV=1	LIG_PAM2_2	5	1.333	NA	NA	NA	NA	NA	NA	0	0	0	0	0	0	0
Q8N6Y0	PPG	Q6PIY2	HUMAN	91	93	PPG	DNA-directed DNA/RNA polymerase mu OS=Homo sapiens OX=9606 GN=POLM PE=1 SV=1	DOC_ANK_TNKS_1	5	2.074	NA	NA	NA	NA	NA	NA	0	0	0	0	0	0	0
Q8N6Y0	PPG	Q6PIY2	HUMAN	91	93	PPG	DNA-directed DNA/RNA polymerase mu OS=Homo sapiens OX=9606 GN=POLM PE=1 SV=1	DOC_MAPK_DCC_7	5	1.025	NA	NA	NA	NA	NA	NA	0	0	0	0	0	0	0
Q8N6Y0	PPG	Q6PIY2	HUMAN	91	93	PPG	DNA-directed DNA/RNA polymerase mu OS=Homo sapiens OX=9606 GN=POLM PE=1 SV=1	DOC_MAPK_GRA24_9	5	1.025	NA	NA	NA	NA	NA	NA	0	0	0	0	0	0	0
Q8N6Y0	PPG	Q6PIY2	HUMAN	91	93	PPG	DNA-directed DNA/RNA polymerase mu OS=Homo sapiens OX=9606 GN=POLM PE=1 SV=1	DOC_PP4_MxPP_1	3	1.333	NA	NA	NA	NA	NA	NA	0	0	0	0	0	0	0
Q8N6Y0	PPG	Q6PIY2	HUMAN	91	93	PPG	DNA-directed DNA/RNA polymerase mu OS=Homo sapiens OX=9606 GN=POLM PE=1 SV=1	LIG_EABR_CEP55_1	5	1.333	NA	NA	NA	NA	NA	NA	0	0	0	0	0	0	0
Q8N6Y0	PPG	Q6PIY2	HUMAN	91	93	PPG	DNA-directed DNA/RNA polymerase mu OS=Homo sapiens OX=9606 GN=POLM PE=1 SV=1	LIG_EF_ALG2_ABM_2	5	1.333	NA	NA	NA	NA	NA	NA	0	0	0	0	0	0	0
Q8N6Y0	PPG	Q6PIY2	HUMAN	91	93	PPG	DNA-directed DNA/RNA polymerase mu OS=Homo sapiens OX=9606 GN=POLM PE=1 SV=1	LIG_EVH1_1	3	1.333	NA	NA	NA	NA	NA	NA	0	0	0	0	0	0	0
Q8N6Y0	PPG	Q6PIY2	HUMAN	91	93	PPG	DNA-directed DNA/RNA polymerase mu OS=Homo sapiens OX=9606 GN=POLM PE=1 SV=1	LIG_EVH1_2	5	1.333	NA	NA	NA	NA	NA	NA	0	0	0	0	0	0	0
Q8N6Y0	PPG	Q6PIY2	HUMAN	91	93	PPG	DNA-directed DNA/RNA polymerase mu OS=Homo sapiens OX=9606 GN=POLM PE=1 SV=1	LIG_MYND_2	5	1.333	NA	NA	NA	NA	NA	NA	0	0	0	0	0	0	0
Q8N6Y0	PPG	Q6PIY2	HUMAN	91	93	PPG	DNA-directed DNA/RNA polymerase mu OS=Homo sapiens OX=9606 GN=POLM PE=1 SV=1	LIG_WW_1	5	1.333	NA	NA	NA	NA	NA	NA	0	0	0	0	0	0	0
Q8N6Y0	PPG	Q6PIY2	HUMAN	91	93	PPG	DNA-directed DNA/RNA polymerase mu OS=Homo sapiens OX=9606 GN=POLM PE=1 SV=1	LIG_eIF4E_2	5	1.333	NA	NA	NA	NA	NA	NA	0	0	0	0	0	0	0
Q8N6Y0	PPG	Q13064	HUMAN	134	136	PPG	Probable E3 ubiquitin-protein ligase makorin-3 OS=Homo sapiens OX=9606 GN=MKRN3 PE=1 SV=1	LIG_PROFILIN_1	5	2.633	NA	NA	NA	NA	NA	NA	1	0	0	0	0	0	1
Q8N6Y0	PPG	Q13064	HUMAN	134	136	PPG	Probable E3 ubiquitin-protein ligase makorin-3 OS=Homo sapiens OX=9606 GN=MKRN3 PE=1 SV=1	LIG_GYF	5	2.769	NA	NA	NA	NA	NA	NA	1	0	0	0	0	0	1
Q8N6Y0	PPG	Q13064	HUMAN	134	136	PPG	Probable E3 ubiquitin-protein ligase makorin-3 OS=Homo sapiens OX=9606 GN=MKRN3 PE=1 SV=1	LIG_EF_ALG2_ABM_1	2	1.179	NA	NA	NA	NA	NA	NA	1	0	0	0	0	0	1
Q8N6Y0	PPG	Q13064	HUMAN	134	136	PPG	Probable E3 ubiquitin-protein ligase makorin-3 OS=Homo sapiens OX=9606 GN=MKRN3 PE=1 SV=1	LIG_PAM2_2	5	1.333	NA	NA	NA	NA	NA	NA	1	0	0	0	0	0	1
Q8N6Y0	PPG	Q13064	HUMAN	134	136	PPG	Probable E3 ubiquitin-protein ligase makorin-3 OS=Homo sapiens OX=9606 GN=MKRN3 PE=1 SV=1	DOC_ANK_TNKS_1	5	2.074	NA	NA	NA	NA	NA	NA	1	0	0	0	0	0	1
Q8N6Y0	PPG	Q13064	HUMAN	134	136	PPG	Probable E3 ubiquitin-protein ligase makorin-3 OS=Homo sapiens OX=9606 GN=MKRN3 PE=1 SV=1	DOC_MAPK_DCC_7	5	1.025	NA	NA	NA	NA	NA	NA	1	0	0	0	0	0	1
Q8N6Y0	PPG	Q13064	HUMAN	134	136	PPG	Probable E3 ubiquitin-protein ligase makorin-3 OS=Homo sapiens OX=9606 GN=MKRN3 PE=1 SV=1	DOC_MAPK_GRA24_9	5	1.025	NA	NA	NA	NA	NA	NA	1	0	0	0	0	0	1
Q8N6Y0	PPG	Q13064	HUMAN	134	136	PPG	Probable E3 ubiquitin-protein ligase makorin-3 OS=Homo sapiens OX=9606 GN=MKRN3 PE=1 SV=1	DOC_PP4_MxPP_1	3	1.333	NA	NA	NA	NA	NA	NA	1	0	0	0	0	0	1
Q8N6Y0	PPG	Q13064	HUMAN	134	136	PPG	Probable E3 ubiquitin-protein ligase makorin-3 OS=Homo sapiens OX=9606 GN=MKRN3 PE=1 SV=1	LIG_EABR_CEP55_1	5	1.333	NA	NA	NA	NA	NA	NA	1	0	0	0	0	0	1
Q8N6Y0	PPG	Q13064	HUMAN	134	136	PPG	Probable E3 ubiquitin-protein ligase makorin-3 OS=Homo sapiens OX=9606 GN=MKRN3 PE=1 SV=1	LIG_EF_ALG2_ABM_2	5	1.333	NA	NA	NA	NA	NA	NA	1	0	0	0	0	0	1
Q8N6Y0	PPG	Q13064	HUMAN	134	136	PPG	Probable E3 ubiquitin-protein ligase makorin-3 OS=Homo sapiens OX=9606 GN=MKRN3 PE=1 SV=1	LIG_EVH1_1	3	1.333	NA	NA	NA	NA	NA	NA	1	0	0	0	0	0	1
Q8N6Y0	PPG	Q13064	HUMAN	134	136	PPG	Probable E3 ubiquitin-protein ligase makorin-3 OS=Homo sapiens OX=9606 GN=MKRN3 PE=1 SV=1	LIG_EVH1_2	5	1.333	NA	NA	NA	NA	NA	NA	1	0	0	0	0	0	1
Q8N6Y0	PPG	Q13064	HUMAN	134	136	PPG	Probable E3 ubiquitin-protein ligase makorin-3 OS=Homo sapiens OX=9606 GN=MKRN3 PE=1 SV=1	LIG_MYND_2	5	1.333	NA	NA	NA	NA	NA	NA	1	0	0	0	0	0	1
Q8N6Y0	PPG	Q13064	HUMAN	134	136	PPG	Probable E3 ubiquitin-protein ligase makorin-3 OS=Homo sapiens OX=9606 GN=MKRN3 PE=1 SV=1	LIG_WW_1	5	1.333	NA	NA	NA	NA	NA	NA	1	0	0	0	0	0	1
Q8N6Y0	PPG	Q13064	HUMAN	134	136	PPG	Probable E3 ubiquitin-protein ligase makorin-3 OS=Homo sapiens OX=9606 GN=MKRN3 PE=1 SV=1	LIG_eIF4E_2	5	1.333	NA	NA	NA	NA	NA	NA	1	0	0	0	0	0	1
Q8N6Y0	PPG	Q13064	HUMAN	430	432	PPG	Probable E3 ubiquitin-protein ligase makorin-3 OS=Homo sapiens OX=9606 GN=MKRN3 PE=1 SV=1	LIG_EF_ALG2_ABM_1	2	1.179	NA	NA	NA	NA	NA	NA	0	0	0	0	0	0	1
Q8N6Y0	PPG	Q13064	HUMAN	430	432	PPG	Probable E3 ubiquitin-protein ligase makorin-3 OS=Homo sapiens OX=9606 GN=MKRN3 PE=1 SV=1	LIG_PAM2_2	5	1.333	NA	NA	NA	NA	NA	NA	0	0	0	0	0	0	1
Q8N6Y0	PPG	Q13064	HUMAN	430	432	PPG	Probable E3 ubiquitin-protein ligase makorin-3 OS=Homo sapiens OX=9606 GN=MKRN3 PE=1 SV=1	DOC_ANK_TNKS_1	5	2.074	NA	NA	NA	NA	NA	NA	0	0	0	0	0	0	1
Q8N6Y0	PPG	Q13064	HUMAN	430	432	PPG	Probable E3 ubiquitin-protein ligase makorin-3 OS=Homo sapiens OX=9606 GN=MKRN3 PE=1 SV=1	DOC_MAPK_DCC_7	5	1.025	NA	NA	NA	NA	NA	NA	0	0	0	0	0	0	1
Q8N6Y0	PPG	Q13064	HUMAN	430	432	PPG	Probable E3 ubiquitin-protein ligase makorin-3 OS=Homo sapiens OX=9606 GN=MKRN3 PE=1 SV=1	DOC_MAPK_GRA24_9	5	1.025	NA	NA	NA	NA	NA	NA	0	0	0	0	0	0	1
Q8N6Y0	PPG	Q13064	HUMAN	430	432	PPG	Probable E3 ubiquitin-protein ligase makorin-3 OS=Homo sapiens OX=9606 GN=MKRN3 PE=1 SV=1	DOC_PP4_MxPP_1	3	1.333	NA	NA	NA	NA	NA	NA	0	0	0	0	0	0	1
Q8N6Y0	PPG	Q13064	HUMAN	430	432	PPG	Probable E3 ubiquitin-protein ligase makorin-3 OS=Homo sapiens OX=9606 GN=MKRN3 PE=1 SV=1	LIG_EABR_CEP55_1	5	1.333	NA	NA	NA	NA	NA	NA	0	0	0	0	0	0	1
Q8N6Y0	PPG	Q13064	HUMAN	430	432	PPG	Probable E3 ubiquitin-protein ligase makorin-3 OS=Homo sapiens OX=9606 GN=MKRN3 PE=1 SV=1	LIG_EF_ALG2_ABM_2	5	1.333	NA	NA	NA	NA	NA	NA	0	0	0	0	0	0	1
Q8N6Y0	PPG	Q13064	HUMAN	430	432	PPG	Probable E3 ubiquitin-protein ligase makorin-3 OS=Homo sapiens OX=9606 GN=MKRN3 PE=1 SV=1	LIG_EVH1_1	3	1.333	NA	NA	NA	NA	NA	NA	0	0	0	0	0	0	1
Q8N6Y0	PPG	Q13064	HUMAN	430	432	PPG	Probable E3 ubiquitin-protein ligase makorin-3 OS=Homo sapiens OX=9606 GN=MKRN3 PE=1 SV=1	LIG_EVH1_2	5	1.333	NA	NA	NA	NA	NA	NA	0	0	0	0	0	0	1
Q8N6Y0	PPG	Q13064	HUMAN	430	432	PPG	Probable E3 ubiquitin-protein ligase makorin-3 OS=Homo sapiens OX=9606 GN=MKRN3 PE=1 SV=1	LIG_MYND_2	5	1.333	NA	NA	NA	NA	NA	NA	0	0	0	0	0	0	1
Q8N6Y0	PPG	Q13064	HUMAN	430	432	PPG	Probable E3 ubiquitin-protein ligase makorin-3 OS=Homo sapiens OX=9606 GN=MKRN3 PE=1 SV=1	LIG_WW_1	5	1.333	NA	NA	NA	NA	NA	NA	0	0	0	0	0	0	1
Q8N6Y0	PPG	Q13064	HUMAN	430	432	PPG	Probable E3 ubiquitin-protein ligase makorin-3 OS=Homo sapiens OX=9606 GN=MKRN3 PE=1 SV=1	LIG_eIF4E_2	5	1.333	NA	NA	NA	NA	NA	NA	0	0	0	0	0	0	1
Q8N6Y0	PPG	P37198	HUMAN	313	315	PPG	Nuclear pore glycoprotein p62 OS=Homo sapiens OX=9606 GN=NUP62 PE=1 SV=3	LIG_PROFILIN_1	5	2.633	NA	NA	NA	NA	NA	NA	1	0	0	0	0	0	1
Q8N6Y0	PPG	P37198	HUMAN	313	315	PPG	Nuclear pore glycoprotein p62 OS=Homo sapiens OX=9606 GN=NUP62 PE=1 SV=3	LIG_GYF	5	2.769	NA	NA	NA	NA	NA	NA	1	0	0	0	0	0	1
Q8N6Y0	PPG	P37198	HUMAN	313	315	PPG	Nuclear pore glycoprotein p62 OS=Homo sapiens OX=9606 GN=NUP62 PE=1 SV=3	LIG_EF_ALG2_ABM_1	2	1.179	NA	NA	NA	NA	NA	NA	1	0	0	0	0	0	1
Q8N6Y0	PPG	P37198	HUMAN	313	315	PPG	Nuclear pore glycoprotein p62 OS=Homo sapiens OX=9606 GN=NUP62 PE=1 SV=3	LIG_PAM2_2	5	1.333	NA	NA	NA	NA	NA	NA	1	0	0	0	0	0	1
Q8N6Y0	PPG	P37198	HUMAN	313	315	PPG	Nuclear pore glycoprotein p62 OS=Homo sapiens OX=9606 GN=NUP62 PE=1 SV=3	DOC_ANK_TNKS_1	5	2.074	NA	NA	NA	NA	NA	NA	1	0	0	0	0	0	1
Q8N6Y0	PPG	P37198	HUMAN	313	315	PPG	Nuclear pore glycoprotein p62 OS=Homo sapiens OX=9606 GN=NUP62 PE=1 SV=3	DOC_MAPK_DCC_7	5	1.025	NA	NA	NA	NA	NA	NA	1	0	0	0	0	0	1
Q8N6Y0	PPG	P37198	HUMAN	313	315	PPG	Nuclear pore glycoprotein p62 OS=Homo sapiens OX=9606 GN=NUP62 PE=1 SV=3	DOC_MAPK_GRA24_9	5	1.025	NA	NA	NA	NA	NA	NA	1	0	0	0	0	0	1
Q8N6Y0	PPG	P37198	HUMAN	313	315	PPG	Nuclear pore glycoprotein p62 OS=Homo sapiens OX=9606 GN=NUP62 PE=1 SV=3	DOC_PP4_MxPP_1	3	1.333	NA	NA	NA	NA	NA	NA	1	0	0	0	0	0	1
Q8N6Y0	PPG	P37198	HUMAN	313	315	PPG	Nuclear pore glycoprotein p62 OS=Homo sapiens OX=9606 GN=NUP62 PE=1 SV=3	LIG_EABR_CEP55_1	5	1.333	NA	NA	NA	NA	NA	NA	1	0	0	0	0	0	1
Q8N6Y0	PPG	P37198	HUMAN	313	315	PPG	Nuclear pore glycoprotein p62 OS=Homo sapiens OX=9606 GN=NUP62 PE=1 SV=3	LIG_EF_ALG2_ABM_2	5	1.333	NA	NA	NA	NA	NA	NA	1	0	0	0	0	0	1
Q8N6Y0	PPG	P37198	HUMAN	313	315	PPG	Nuclear pore glycoprotein p62 OS=Homo sapiens OX=9606 GN=NUP62 PE=1 SV=3	LIG_EVH1_1	3	1.333	NA	NA	NA	NA	NA	NA	1	0	0	0	0	0	1
Q8N6Y0	PPG	P37198	HUMAN	313	315	PPG	Nuclear pore glycoprotein p62 OS=Homo sapiens OX=9606 GN=NUP62 PE=1 SV=3	LIG_EVH1_2	5	1.333	NA	NA	NA	NA	NA	NA	1	0	0	0	0	0	1
Q8N6Y0	PPG	P37198	HUMAN	313	315	PPG	Nuclear pore glycoprotein p62 OS=Homo sapiens OX=9606 GN=NUP62 PE=1 SV=3	LIG_MYND_2	5	1.333	NA	NA	NA	NA	NA	NA	1	0	0	0	0	0	1
Q8N6Y0	PPG	P37198	HUMAN	313	315	PPG	Nuclear pore glycoprotein p62 OS=Homo sapiens OX=9606 GN=NUP62 PE=1 SV=3	LIG_WW_1	5	1.333	NA	NA	NA	NA	NA	NA	1	0	0	0	0	0	1
Q8N6Y0	PPG	P37198	HUMAN	313	315	PPG	Nuclear pore glycoprotein p62 OS=Homo sapiens OX=9606 GN=NUP62 PE=1 SV=3	LIG_eIF4E_2	5	1.333	NA	NA	NA	NA	NA	NA	1	0	0	0	0	0	1
Q8N6Y0	PPG	Q9NPJ6	HUMAN	244	246	PPG	Mediator of RNA polymerase II transcription subunit 4 OS=Homo sapiens OX=9606 GN=MED4 PE=1 SV=1	LIG_PROFILIN_1	5	2.633	NA	NA	NA	NA	NA	NA	1	0	0	0	0	0	0
Q8N6Y0	PPG	Q9NPJ6	HUMAN	244	246	PPG	Mediator of RNA polymerase II transcription subunit 4 OS=Homo sapiens OX=9606 GN=MED4 PE=1 SV=1	LIG_GYF	5	2.769	NA	NA	NA	NA	NA	NA	1	0	0	0	0	0	0
Q8N6Y0	PPG	Q9NPJ6	HUMAN	244	246	PPG	Mediator of RNA polymerase II transcription subunit 4 OS=Homo sapiens OX=9606 GN=MED4 PE=1 SV=1	LIG_EF_ALG2_ABM_1	2	1.179	NA	NA	NA	NA	NA	NA	1	0	0	0	0	0	0
Q8N6Y0	PPG	Q9NPJ6	HUMAN	244	246	PPG	Mediator of RNA polymerase II transcription subunit 4 OS=Homo sapiens OX=9606 GN=MED4 PE=1 SV=1	LIG_PAM2_2	5	1.333	NA	NA	NA	NA	NA	NA	1	0	0	0	0	0	0
Q8N6Y0	PPG	Q9NPJ6	HUMAN	244	246	PPG	Mediator of RNA polymerase II transcription subunit 4 OS=Homo sapiens OX=9606 GN=MED4 PE=1 SV=1	DOC_ANK_TNKS_1	5	2.074	NA	NA	NA	NA	NA	NA	1	0	0	0	0	0	0
Q8N6Y0	PPG	Q9NPJ6	HUMAN	244	246	PPG	Mediator of RNA polymerase II transcription subunit 4 OS=Homo sapiens OX=9606 GN=MED4 PE=1 SV=1	DOC_MAPK_DCC_7	5	1.025	NA	NA	NA	NA	NA	NA	1	0	0	0	0	0	0
Q8N6Y0	PPG	Q9NPJ6	HUMAN	244	246	PPG	Mediator of RNA polymerase II transcription subunit 4 OS=Homo sapiens OX=9606 GN=MED4 PE=1 SV=1	DOC_MAPK_GRA24_9	5	1.025	NA	NA	NA	NA	NA	NA	1	0	0	0	0	0	0
Q8N6Y0	PPG	Q9NPJ6	HUMAN	244	246	PPG	Mediator of RNA polymerase II transcription subunit 4 OS=Homo sapiens OX=9606 GN=MED4 PE=1 SV=1	DOC_PP4_MxPP_1	3	1.333	NA	NA	NA	NA	NA	NA	1	0	0	0	0	0	0
Q8N6Y0	PPG	Q9NPJ6	HUMAN	244	246	PPG	Mediator of RNA polymerase II transcription subunit 4 OS=Homo sapiens OX=9606 GN=MED4 PE=1 SV=1	LIG_EABR_CEP55_1	5	1.333	NA	NA	NA	NA	NA	NA	1	0	0	0	0	0	0
Q8N6Y0	PPG	Q9NPJ6	HUMAN	244	246	PPG	Mediator of RNA polymerase II transcription subunit 4 OS=Homo sapiens OX=9606 GN=MED4 PE=1 SV=1	LIG_EF_ALG2_ABM_2	5	1.333	NA	NA	NA	NA	NA	NA	1	0	0	0	0	0	0
Q8N6Y0	PPG	Q9NPJ6	HUMAN	244	246	PPG	Mediator of RNA polymerase II transcription subunit 4 OS=Homo sapiens OX=9606 GN=MED4 PE=1 SV=1	LIG_EVH1_1	3	1.333	NA	NA	NA	NA	NA	NA	1	0	0	0	0	0	0
Q8N6Y0	PPG	Q9NPJ6	HUMAN	244	246	PPG	Mediator of RNA polymerase II transcription subunit 4 OS=Homo sapiens OX=9606 GN=MED4 PE=1 SV=1	LIG_EVH1_2	5	1.333	NA	NA	NA	NA	NA	NA	1	0	0	0	0	0	0
Q8N6Y0	PPG	Q9NPJ6	HUMAN	244	246	PPG	Mediator of RNA polymerase II transcription subunit 4 OS=Homo sapiens OX=9606 GN=MED4 PE=1 SV=1	LIG_MYND_2	5	1.333	NA	NA	NA	NA	NA	NA	1	0	0	0	0	0	0
Q8N6Y0	PPG	Q9NPJ6	HUMAN	244	246	PPG	Mediator of RNA polymerase II transcription subunit 4 OS=Homo sapiens OX=9606 GN=MED4 PE=1 SV=1	LIG_WW_1	5	1.333	NA	NA	NA	NA	NA	NA	1	0	0	0	0	0	0
Q8N6Y0	PPG	Q9NPJ6	HUMAN	244	246	PPG	Mediator of RNA polymerase II transcription subunit 4 OS=Homo sapiens OX=9606 GN=MED4 PE=1 SV=1	LIG_eIF4E_2	5	1.333	NA	NA	NA	NA	NA	NA	1	0	0	0	0	0	0
Q8N6Y0	PPG	Q63ZY3	HUMAN	429	431	PPG	KN motif and ankyrin repeat domain-containing protein 2 OS=Homo sapiens OX=9606 GN=KANK2 PE=1 SV=1	LIG_PROFILIN_1	5	2.633	NA	NA	NA	NA	NA	NA	1	0	0	0	0	0	1
Q8N6Y0	PPG	Q63ZY3	HUMAN	429	431	PPG	KN motif and ankyrin repeat domain-containing protein 2 OS=Homo sapiens OX=9606 GN=KANK2 PE=1 SV=1	LIG_GYF	5	2.769	NA	NA	NA	NA	NA	NA	1	0	0	0	0	0	1
Q8N6Y0	PPG	Q63ZY3	HUMAN	429	431	PPG	KN motif and ankyrin repeat domain-containing protein 2 OS=Homo sapiens OX=9606 GN=KANK2 PE=1 SV=1	LIG_EF_ALG2_ABM_1	2	1.179	NA	NA	NA	NA	NA	NA	1	0	0	0	0	0	1
Q8N6Y0	PPG	Q63ZY3	HUMAN	429	431	PPG	KN motif and ankyrin repeat domain-containing protein 2 OS=Homo sapiens OX=9606 GN=KANK2 PE=1 SV=1	LIG_PAM2_2	5	1.333	NA	NA	NA	NA	NA	NA	1	0	0	0	0	0	1
Q8N6Y0	PPG	Q63ZY3	HUMAN	429	431	PPG	KN motif and ankyrin repeat domain-containing protein 2 OS=Homo sapiens OX=9606 GN=KANK2 PE=1 SV=1	DOC_ANK_TNKS_1	5	2.074	NA	NA	NA	NA	NA	NA	1	0	0	0	0	0	1
Q8N6Y0	PPG	Q63ZY3	HUMAN	429	431	PPG	KN motif and ankyrin repeat domain-containing protein 2 OS=Homo sapiens OX=9606 GN=KANK2 PE=1 SV=1	DOC_MAPK_DCC_7	5	1.025	NA	NA	NA	NA	NA	NA	1	0	0	0	0	0	1
Q8N6Y0	PPG	Q63ZY3	HUMAN	429	431	PPG	KN motif and ankyrin repeat domain-containing protein 2 OS=Homo sapiens OX=9606 GN=KANK2 PE=1 SV=1	DOC_MAPK_GRA24_9	5	1.025	NA	NA	NA	NA	NA	NA	1	0	0	0	0	0	1
Q8N6Y0	PPG	Q63ZY3	HUMAN	429	431	PPG	KN motif and ankyrin repeat domain-containing protein 2 OS=Homo sapiens OX=9606 GN=KANK2 PE=1 SV=1	DOC_PP4_MxPP_1	3	1.333	NA	NA	NA	NA	NA	NA	1	0	0	0	0	0	1
Q8N6Y0	PPG	Q63ZY3	HUMAN	429	431	PPG	KN motif and ankyrin repeat domain-containing protein 2 OS=Homo sapiens OX=9606 GN=KANK2 PE=1 SV=1	LIG_EABR_CEP55_1	5	1.333	NA	NA	NA	NA	NA	NA	1	0	0	0	0	0	1
Q8N6Y0	PPG	Q63ZY3	HUMAN	429	431	PPG	KN motif and ankyrin repeat domain-containing protein 2 OS=Homo sapiens OX=9606 GN=KANK2 PE=1 SV=1	LIG_EF_ALG2_ABM_2	5	1.333	NA	NA	NA	NA	NA	NA	1	0	0	0	0	0	1
Q8N6Y0	PPG	Q63ZY3	HUMAN	429	431	PPG	KN motif and ankyrin repeat domain-containing protein 2 OS=Homo sapiens OX=9606 GN=KANK2 PE=1 SV=1	LIG_EVH1_1	3	1.333	NA	NA	NA	NA	NA	NA	1	0	0	0	0	0	1
Q8N6Y0	PPG	Q63ZY3	HUMAN	429	431	PPG	KN motif and ankyrin repeat domain-containing protein 2 OS=Homo sapiens OX=9606 GN=KANK2 PE=1 SV=1	LIG_EVH1_2	5	1.333	NA	NA	NA	NA	NA	NA	1	0	0	0	0	0	1
Q8N6Y0	PPG	Q63ZY3	HUMAN	429	431	PPG	KN motif and ankyrin repeat domain-containing protein 2 OS=Homo sapiens OX=9606 GN=KANK2 PE=1 SV=1	LIG_MYND_2	5	1.333	NA	NA	NA	NA	NA	NA	1	0	0	0	0	0	1
Q8N6Y0	PPG	Q63ZY3	HUMAN	429	431	PPG	KN motif and ankyrin repeat domain-containing protein 2 OS=Homo sapiens OX=9606 GN=KANK2 PE=1 SV=1	LIG_WW_1	5	1.333	NA	NA	NA	NA	NA	NA	1	0	0	0	0	0	1
Q8N6Y0	PPG	Q63ZY3	HUMAN	429	431	PPG	KN motif and ankyrin repeat domain-containing protein 2 OS=Homo sapiens OX=9606 GN=KANK2 PE=1 SV=1	LIG_eIF4E_2	5	1.333	NA	NA	NA	NA	NA	NA	1	0	0	0	0	0	1
Q8N6Y0	PPG	Q14D33	HUMAN	107	109	PPG	Receptor-transporting protein 5 OS=Homo sapiens OX=9606 GN=RTP5 PE=1 SV=2	LIG_PROFILIN_1	5	2.633	NA	NA	NA	NA	NA	NA	1	0	0	0	0	0	1
Q8N6Y0	PPG	Q14D33	HUMAN	107	109	PPG	Receptor-transporting protein 5 OS=Homo sapiens OX=9606 GN=RTP5 PE=1 SV=2	LIG_GYF	5	2.769	NA	NA	NA	NA	NA	NA	1	0	0	0	0	0	1
Q8N6Y0	PPG	Q14D33	HUMAN	107	109	PPG	Receptor-transporting protein 5 OS=Homo sapiens OX=9606 GN=RTP5 PE=1 SV=2	LIG_EF_ALG2_ABM_1	2	1.179	NA	NA	NA	NA	NA	NA	1	0	0	0	0	0	1
Q8N6Y0	PPG	Q14D33	HUMAN	107	109	PPG	Receptor-transporting protein 5 OS=Homo sapiens OX=9606 GN=RTP5 PE=1 SV=2	LIG_PAM2_2	5	1.333	NA	NA	NA	NA	NA	NA	1	0	0	0	0	0	1
Q8N6Y0	PPG	Q14D33	HUMAN	107	109	PPG	Receptor-transporting protein 5 OS=Homo sapiens OX=9606 GN=RTP5 PE=1 SV=2	DOC_ANK_TNKS_1	5	2.074	NA	NA	NA	NA	NA	NA	1	0	0	0	0	0	1
Q8N6Y0	PPG	Q14D33	HUMAN	107	109	PPG	Receptor-transporting protein 5 OS=Homo sapiens OX=9606 GN=RTP5 PE=1 SV=2	DOC_MAPK_DCC_7	5	1.025	NA	NA	NA	NA	NA	NA	1	0	0	0	0	0	1
Q8N6Y0	PPG	Q14D33	HUMAN	107	109	PPG	Receptor-transporting protein 5 OS=Homo sapiens OX=9606 GN=RTP5 PE=1 SV=2	DOC_MAPK_GRA24_9	5	1.025	NA	NA	NA	NA	NA	NA	1	0	0	0	0	0	1
Q8N6Y0	PPG	Q14D33	HUMAN	107	109	PPG	Receptor-transporting protein 5 OS=Homo sapiens OX=9606 GN=RTP5 PE=1 SV=2	DOC_PP4_MxPP_1	3	1.333	NA	NA	NA	NA	NA	NA	1	0	0	0	0	0	1
Q8N6Y0	PPG	Q14D33	HUMAN	107	109	PPG	Receptor-transporting protein 5 OS=Homo sapiens OX=9606 GN=RTP5 PE=1 SV=2	LIG_EABR_CEP55_1	5	1.333	NA	NA	NA	NA	NA	NA	1	0	0	0	0	0	1
Q8N6Y0	PPG	Q14D33	HUMAN	107	109	PPG	Receptor-transporting protein 5 OS=Homo sapiens OX=9606 GN=RTP5 PE=1 SV=2	LIG_EF_ALG2_ABM_2	5	1.333	NA	NA	NA	NA	NA	NA	1	0	0	0	0	0	1
Q8N6Y0	PPG	Q14D33	HUMAN	107	109	PPG	Receptor-transporting protein 5 OS=Homo sapiens OX=9606 GN=RTP5 PE=1 SV=2	LIG_EVH1_1	3	1.333	NA	NA	NA	NA	NA	NA	1	0	0	0	0	0	1
Q8N6Y0	PPG	Q14D33	HUMAN	107	109	PPG	Receptor-transporting protein 5 OS=Homo sapiens OX=9606 GN=RTP5 PE=1 SV=2	LIG_EVH1_2	5	1.333	NA	NA	NA	NA	NA	NA	1	0	0	0	0	0	1
Q8N6Y0	PPG	Q14D33	HUMAN	107	109	PPG	Receptor-transporting protein 5 OS=Homo sapiens OX=9606 GN=RTP5 PE=1 SV=2	LIG_MYND_2	5	1.333	NA	NA	NA	NA	NA	NA	1	0	0	0	0	0	1
Q8N6Y0	PPG	Q14D33	HUMAN	107	109	PPG	Receptor-transporting protein 5 OS=Homo sapiens OX=9606 GN=RTP5 PE=1 SV=2	LIG_WW_1	5	1.333	NA	NA	NA	NA	NA	NA	1	0	0	0	0	0	1
Q8N6Y0	PPG	Q14D33	HUMAN	107	109	PPG	Receptor-transporting protein 5 OS=Homo sapiens OX=9606 GN=RTP5 PE=1 SV=2	LIG_eIF4E_2	5	1.333	NA	NA	NA	NA	NA	NA	1	0	0	0	0	0	1
Q8N6Y0	PPG	Q8TAB5	HUMAN	19	21	PPG	UPF0500 protein C1orf216 OS=Homo sapiens OX=9606 GN=C1orf216 PE=1 SV=1	LIG_PROFILIN_1	5	2.633	NA	NA	NA	NA	NA	NA	1	0	0	0	0	0	0
Q8N6Y0	PPG	Q8TAB5	HUMAN	19	21	PPG	UPF0500 protein C1orf216 OS=Homo sapiens OX=9606 GN=C1orf216 PE=1 SV=1	LIG_GYF	5	2.769	NA	NA	NA	NA	NA	NA	1	0	0	0	0	0	0
Q8N6Y0	PPG	Q8TAB5	HUMAN	19	21	PPG	UPF0500 protein C1orf216 OS=Homo sapiens OX=9606 GN=C1orf216 PE=1 SV=1	LIG_EF_ALG2_ABM_1	2	1.179	NA	NA	NA	NA	NA	NA	1	0	0	0	0	0	0
Q8N6Y0	PPG	Q8TAB5	HUMAN	19	21	PPG	UPF0500 protein C1orf216 OS=Homo sapiens OX=9606 GN=C1orf216 PE=1 SV=1	LIG_PAM2_2	5	1.333	NA	NA	NA	NA	NA	NA	1	0	0	0	0	0	0
Q8N6Y0	PPG	Q8TAB5	HUMAN	19	21	PPG	UPF0500 protein C1orf216 OS=Homo sapiens OX=9606 GN=C1orf216 PE=1 SV=1	DOC_ANK_TNKS_1	5	2.074	NA	NA	NA	NA	NA	NA	1	0	0	0	0	0	0
Q8N6Y0	PPG	Q8TAB5	HUMAN	19	21	PPG	UPF0500 protein C1orf216 OS=Homo sapiens OX=9606 GN=C1orf216 PE=1 SV=1	DOC_MAPK_DCC_7	5	1.025	NA	NA	NA	NA	NA	NA	1	0	0	0	0	0	0
Q8N6Y0	PPG	Q8TAB5	HUMAN	19	21	PPG	UPF0500 protein C1orf216 OS=Homo sapiens OX=9606 GN=C1orf216 PE=1 SV=1	DOC_MAPK_GRA24_9	5	1.025	NA	NA	NA	NA	NA	NA	1	0	0	0	0	0	0
Q8N6Y0	PPG	Q8TAB5	HUMAN	19	21	PPG	UPF0500 protein C1orf216 OS=Homo sapiens OX=9606 GN=C1orf216 PE=1 SV=1	DOC_PP4_MxPP_1	3	1.333	NA	NA	NA	NA	NA	NA	1	0	0	0	0	0	0
Q8N6Y0	PPG	Q8TAB5	HUMAN	19	21	PPG	UPF0500 protein C1orf216 OS=Homo sapiens OX=9606 GN=C1orf216 PE=1 SV=1	LIG_EABR_CEP55_1	5	1.333	NA	NA	NA	NA	NA	NA	1	0	0	0	0	0	0
Q8N6Y0	PPG	Q8TAB5	HUMAN	19	21	PPG	UPF0500 protein C1orf216 OS=Homo sapiens OX=9606 GN=C1orf216 PE=1 SV=1	LIG_EF_ALG2_ABM_2	5	1.333	NA	NA	NA	NA	NA	NA	1	0	0	0	0	0	0
Q8N6Y0	PPG	Q8TAB5	HUMAN	19	21	PPG	UPF0500 protein C1orf216 OS=Homo sapiens OX=9606 GN=C1orf216 PE=1 SV=1	LIG_EVH1_1	3	1.333	NA	NA	NA	NA	NA	NA	1	0	0	0	0	0	0
Q8N6Y0	PPG	Q8TAB5	HUMAN	19	21	PPG	UPF0500 protein C1orf216 OS=Homo sapiens OX=9606 GN=C1orf216 PE=1 SV=1	LIG_EVH1_2	5	1.333	NA	NA	NA	NA	NA	NA	1	0	0	0	0	0	0
Q8N6Y0	PPG	Q8TAB5	HUMAN	19	21	PPG	UPF0500 protein C1orf216 OS=Homo sapiens OX=9606 GN=C1orf216 PE=1 SV=1	LIG_MYND_2	5	1.333	NA	NA	NA	NA	NA	NA	1	0	0	0	0	0	0
Q8N6Y0	PPG	Q8TAB5	HUMAN	19	21	PPG	UPF0500 protein C1orf216 OS=Homo sapiens OX=9606 GN=C1orf216 PE=1 SV=1	LIG_WW_1	5	1.333	NA	NA	NA	NA	NA	NA	1	0	0	0	0	0	0
Q8N6Y0	PPG	Q8TAB5	HUMAN	19	21	PPG	UPF0500 protein C1orf216 OS=Homo sapiens OX=9606 GN=C1orf216 PE=1 SV=1	LIG_eIF4E_2	5	1.333	NA	NA	NA	NA	NA	NA	1	0	0	0	0	0	0
Q8N6Y0	PPG	O95678	HUMAN	117	119	PPG	Keratin, type II cytoskeletal 75 OS=Homo sapiens OX=9606 GN=KRT75 PE=1 SV=2	LIG_PROFILIN_1	5	2.633	NA	NA	NA	NA	NA	NA	0	0	0	0	0	0	0
Q8N6Y0	PPG	O95678	HUMAN	117	119	PPG	Keratin, type II cytoskeletal 75 OS=Homo sapiens OX=9606 GN=KRT75 PE=1 SV=2	LIG_GYF	5	2.769	NA	NA	NA	NA	NA	NA	0	0	0	0	0	0	0
Q8N6Y0	PPG	O95678	HUMAN	117	119	PPG	Keratin, type II cytoskeletal 75 OS=Homo sapiens OX=9606 GN=KRT75 PE=1 SV=2	LIG_EF_ALG2_ABM_1	2	1.179	NA	NA	NA	NA	NA	NA	0	0	0	0	0	0	0
Q8N6Y0	PPG	O95678	HUMAN	117	119	PPG	Keratin, type II cytoskeletal 75 OS=Homo sapiens OX=9606 GN=KRT75 PE=1 SV=2	LIG_PAM2_2	5	1.333	NA	NA	NA	NA	NA	NA	0	0	0	0	0	0	0
Q8N6Y0	PPG	O95678	HUMAN	117	119	PPG	Keratin, type II cytoskeletal 75 OS=Homo sapiens OX=9606 GN=KRT75 PE=1 SV=2	DOC_ANK_TNKS_1	5	2.074	NA	NA	NA	NA	NA	NA	0	0	0	0	0	0	0
Q8N6Y0	PPG	O95678	HUMAN	117	119	PPG	Keratin, type II cytoskeletal 75 OS=Homo sapiens OX=9606 GN=KRT75 PE=1 SV=2	DOC_MAPK_DCC_7	5	1.025	NA	NA	NA	NA	NA	NA	0	0	0	0	0	0	0
Q8N6Y0	PPG	O95678	HUMAN	117	119	PPG	Keratin, type II cytoskeletal 75 OS=Homo sapiens OX=9606 GN=KRT75 PE=1 SV=2	DOC_MAPK_GRA24_9	5	1.025	NA	NA	NA	NA	NA	NA	0	0	0	0	0	0	0
Q8N6Y0	PPG	O95678	HUMAN	117	119	PPG	Keratin, type II cytoskeletal 75 OS=Homo sapiens OX=9606 GN=KRT75 PE=1 SV=2	DOC_PP4_MxPP_1	3	1.333	NA	NA	NA	NA	NA	NA	0	0	0	0	0	0	0
Q8N6Y0	PPG	O95678	HUMAN	117	119	PPG	Keratin, type II cytoskeletal 75 OS=Homo sapiens OX=9606 GN=KRT75 PE=1 SV=2	LIG_EABR_CEP55_1	5	1.333	NA	NA	NA	NA	NA	NA	0	0	0	0	0	0	0
Q8N6Y0	PPG	O95678	HUMAN	117	119	PPG	Keratin, type II cytoskeletal 75 OS=Homo sapiens OX=9606 GN=KRT75 PE=1 SV=2	LIG_EF_ALG2_ABM_2	5	1.333	NA	NA	NA	NA	NA	NA	0	0	0	0	0	0	0
Q8N6Y0	PPG	O95678	HUMAN	117	119	PPG	Keratin, type II cytoskeletal 75 OS=Homo sapiens OX=9606 GN=KRT75 PE=1 SV=2	LIG_EVH1_1	3	1.333	NA	NA	NA	NA	NA	NA	0	0	0	0	0	0	0
Q8N6Y0	PPG	O95678	HUMAN	117	119	PPG	Keratin, type II cytoskeletal 75 OS=Homo sapiens OX=9606 GN=KRT75 PE=1 SV=2	LIG_EVH1_2	5	1.333	NA	NA	NA	NA	NA	NA	0	0	0	0	0	0	0
Q8N6Y0	PPG	O95678	HUMAN	117	119	PPG	Keratin, type II cytoskeletal 75 OS=Homo sapiens OX=9606 GN=KRT75 PE=1 SV=2	LIG_MYND_2	5	1.333	NA	NA	NA	NA	NA	NA	0	0	0	0	0	0	0
Q8N6Y0	PPG	O95678	HUMAN	117	119	PPG	Keratin, type II cytoskeletal 75 OS=Homo sapiens OX=9606 GN=KRT75 PE=1 SV=2	LIG_WW_1	5	1.333	NA	NA	NA	NA	NA	NA	0	0	0	0	0	0	0
Q8N6Y0	PPG	O95678	HUMAN	117	119	PPG	Keratin, type II cytoskeletal 75 OS=Homo sapiens OX=9606 GN=KRT75 PE=1 SV=2	LIG_eIF4E_2	5	1.333	NA	NA	NA	NA	NA	NA	0	0	0	0	0	0	0
Q8N6Y0	PPG	P54646	HUMAN	360	362	PPG	5'-AMP-activated protein kinase catalytic subunit alpha-2 OS=Homo sapiens OX=9606 GN=PRKAA2 PE=1 SV=2	LIG_PROFILIN_1	5	2.633	NA	NA	NA	NA	NA	NA	1	0	0	0	0	0	1
Q8N6Y0	PPG	P54646	HUMAN	360	362	PPG	5'-AMP-activated protein kinase catalytic subunit alpha-2 OS=Homo sapiens OX=9606 GN=PRKAA2 PE=1 SV=2	LIG_GYF	5	2.769	NA	NA	NA	NA	NA	NA	1	0	0	0	0	0	1
Q8N6Y0	PPG	P54646	HUMAN	360	362	PPG	5'-AMP-activated protein kinase catalytic subunit alpha-2 OS=Homo sapiens OX=9606 GN=PRKAA2 PE=1 SV=2	LIG_EF_ALG2_ABM_1	2	1.179	NA	NA	NA	NA	NA	NA	1	0	0	0	0	0	1
Q8N6Y0	PPG	P54646	HUMAN	360	362	PPG	5'-AMP-activated protein kinase catalytic subunit alpha-2 OS=Homo sapiens OX=9606 GN=PRKAA2 PE=1 SV=2	LIG_PAM2_2	5	1.333	NA	NA	NA	NA	NA	NA	1	0	0	0	0	0	1
Q8N6Y0	PPG	P54646	HUMAN	360	362	PPG	5'-AMP-activated protein kinase catalytic subunit alpha-2 OS=Homo sapiens OX=9606 GN=PRKAA2 PE=1 SV=2	DOC_ANK_TNKS_1	5	2.074	NA	NA	NA	NA	NA	NA	1	0	0	0	0	0	1
Q8N6Y0	PPG	P54646	HUMAN	360	362	PPG	5'-AMP-activated protein kinase catalytic subunit alpha-2 OS=Homo sapiens OX=9606 GN=PRKAA2 PE=1 SV=2	DOC_MAPK_DCC_7	5	1.025	NA	NA	NA	NA	NA	NA	1	0	0	0	0	0	1
Q8N6Y0	PPG	P54646	HUMAN	360	362	PPG	5'-AMP-activated protein kinase catalytic subunit alpha-2 OS=Homo sapiens OX=9606 GN=PRKAA2 PE=1 SV=2	DOC_MAPK_GRA24_9	5	1.025	NA	NA	NA	NA	NA	NA	1	0	0	0	0	0	1
Q8N6Y0	PPG	P54646	HUMAN	360	362	PPG	5'-AMP-activated protein kinase catalytic subunit alpha-2 OS=Homo sapiens OX=9606 GN=PRKAA2 PE=1 SV=2	DOC_PP4_MxPP_1	3	1.333	NA	NA	NA	NA	NA	NA	1	0	0	0	0	0	1
Q8N6Y0	PPG	P54646	HUMAN	360	362	PPG	5'-AMP-activated protein kinase catalytic subunit alpha-2 OS=Homo sapiens OX=9606 GN=PRKAA2 PE=1 SV=2	LIG_EABR_CEP55_1	5	1.333	NA	NA	NA	NA	NA	NA	1	0	0	0	0	0	1
Q8N6Y0	PPG	P54646	HUMAN	360	362	PPG	5'-AMP-activated protein kinase catalytic subunit alpha-2 OS=Homo sapiens OX=9606 GN=PRKAA2 PE=1 SV=2	LIG_EF_ALG2_ABM_2	5	1.333	NA	NA	NA	NA	NA	NA	1	0	0	0	0	0	1
Q8N6Y0	PPG	P54646	HUMAN	360	362	PPG	5'-AMP-activated protein kinase catalytic subunit alpha-2 OS=Homo sapiens OX=9606 GN=PRKAA2 PE=1 SV=2	LIG_EVH1_1	3	1.333	NA	NA	NA	NA	NA	NA	1	0	0	0	0	0	1
Q8N6Y0	PPG	P54646	HUMAN	360	362	PPG	5'-AMP-activated protein kinase catalytic subunit alpha-2 OS=Homo sapiens OX=9606 GN=PRKAA2 PE=1 SV=2	LIG_EVH1_2	5	1.333	NA	NA	NA	NA	NA	NA	1	0	0	0	0	0	1
Q8N6Y0	PPG	P54646	HUMAN	360	362	PPG	5'-AMP-activated protein kinase catalytic subunit alpha-2 OS=Homo sapiens OX=9606 GN=PRKAA2 PE=1 SV=2	LIG_MYND_2	5	1.333	NA	NA	NA	NA	NA	NA	1	0	0	0	0	0	1
Q8N6Y0	PPG	P54646	HUMAN	360	362	PPG	5'-AMP-activated protein kinase catalytic subunit alpha-2 OS=Homo sapiens OX=9606 GN=PRKAA2 PE=1 SV=2	LIG_WW_1	5	1.333	NA	NA	NA	NA	NA	NA	1	0	0	0	0	0	1
Q8N6Y0	PPG	P54646	HUMAN	360	362	PPG	5'-AMP-activated protein kinase catalytic subunit alpha-2 OS=Homo sapiens OX=9606 GN=PRKAA2 PE=1 SV=2	LIG_eIF4E_2	5	1.333	NA	NA	NA	NA	NA	NA	1	0	0	0	0	0	1
Q8N6Y0	PPG	Q6P1K2	HUMAN	27	29	PPG	Polyamine-modulated factor 1 OS=Homo sapiens OX=9606 GN=PMF1 PE=1 SV=2	LIG_PROFILIN_1	5	2.633	NA	NA	NA	NA	NA	NA	1	0	0	0	0	0	0
Q8N6Y0	PPG	Q6P1K2	HUMAN	27	29	PPG	Polyamine-modulated factor 1 OS=Homo sapiens OX=9606 GN=PMF1 PE=1 SV=2	LIG_GYF	5	2.769	NA	NA	NA	NA	NA	NA	1	0	0	0	0	0	0
Q8N6Y0	PPG	Q6P1K2	HUMAN	27	29	PPG	Polyamine-modulated factor 1 OS=Homo sapiens OX=9606 GN=PMF1 PE=1 SV=2	LIG_EF_ALG2_ABM_1	2	1.179	NA	NA	NA	NA	NA	NA	1	0	0	0	0	0	0
Q8N6Y0	PPG	Q6P1K2	HUMAN	27	29	PPG	Polyamine-modulated factor 1 OS=Homo sapiens OX=9606 GN=PMF1 PE=1 SV=2	LIG_PAM2_2	5	1.333	NA	NA	NA	NA	NA	NA	1	0	0	0	0	0	0
Q8N6Y0	PPG	Q6P1K2	HUMAN	27	29	PPG	Polyamine-modulated factor 1 OS=Homo sapiens OX=9606 GN=PMF1 PE=1 SV=2	DOC_ANK_TNKS_1	5	2.074	NA	NA	NA	NA	NA	NA	1	0	0	0	0	0	0
Q8N6Y0	PPG	Q6P1K2	HUMAN	27	29	PPG	Polyamine-modulated factor 1 OS=Homo sapiens OX=9606 GN=PMF1 PE=1 SV=2	DOC_MAPK_DCC_7	5	1.025	NA	NA	NA	NA	NA	NA	1	0	0	0	0	0	0
Q8N6Y0	PPG	Q6P1K2	HUMAN	27	29	PPG	Polyamine-modulated factor 1 OS=Homo sapiens OX=9606 GN=PMF1 PE=1 SV=2	DOC_MAPK_GRA24_9	5	1.025	NA	NA	NA	NA	NA	NA	1	0	0	0	0	0	0
Q8N6Y0	PPG	Q6P1K2	HUMAN	27	29	PPG	Polyamine-modulated factor 1 OS=Homo sapiens OX=9606 GN=PMF1 PE=1 SV=2	DOC_PP4_MxPP_1	3	1.333	NA	NA	NA	NA	NA	NA	1	0	0	0	0	0	0
Q8N6Y0	PPG	Q6P1K2	HUMAN	27	29	PPG	Polyamine-modulated factor 1 OS=Homo sapiens OX=9606 GN=PMF1 PE=1 SV=2	LIG_EABR_CEP55_1	5	1.333	NA	NA	NA	NA	NA	NA	1	0	0	0	0	0	0
Q8N6Y0	PPG	Q6P1K2	HUMAN	27	29	PPG	Polyamine-modulated factor 1 OS=Homo sapiens OX=9606 GN=PMF1 PE=1 SV=2	LIG_EF_ALG2_ABM_2	5	1.333	NA	NA	NA	NA	NA	NA	1	0	0	0	0	0	0
Q8N6Y0	PPG	Q6P1K2	HUMAN	27	29	PPG	Polyamine-modulated factor 1 OS=Homo sapiens OX=9606 GN=PMF1 PE=1 SV=2	LIG_EVH1_1	3	1.333	NA	NA	NA	NA	NA	NA	1	0	0	0	0	0	0
Q8N6Y0	PPG	Q6P1K2	HUMAN	27	29	PPG	Polyamine-modulated factor 1 OS=Homo sapiens OX=9606 GN=PMF1 PE=1 SV=2	LIG_EVH1_2	5	1.333	NA	NA	NA	NA	NA	NA	1	0	0	0	0	0	0
Q8N6Y0	PPG	Q6P1K2	HUMAN	27	29	PPG	Polyamine-modulated factor 1 OS=Homo sapiens OX=9606 GN=PMF1 PE=1 SV=2	LIG_MYND_2	5	1.333	NA	NA	NA	NA	NA	NA	1	0	0	0	0	0	0
Q8N6Y0	PPG	Q6P1K2	HUMAN	27	29	PPG	Polyamine-modulated factor 1 OS=Homo sapiens OX=9606 GN=PMF1 PE=1 SV=2	LIG_WW_1	5	1.333	NA	NA	NA	NA	NA	NA	1	0	0	0	0	0	0
Q8N6Y0	PPG	Q6P1K2	HUMAN	27	29	PPG	Polyamine-modulated factor 1 OS=Homo sapiens OX=9606 GN=PMF1 PE=1 SV=2	LIG_eIF4E_2	5	1.333	NA	NA	NA	NA	NA	NA	1	0	0	0	0	0	0
Q8N6Y0	PPG	Q99816	HUMAN	191	193	PPG	Tumor susceptibility gene 101 protein OS=Homo sapiens OX=9606 GN=TSG101 PE=1 SV=2	LIG_PROFILIN_1	5	2.633	NA	NA	NA	NA	NA	NA	1	0	0	1	0	0	1
Q8N6Y0	PPG	Q99816	HUMAN	191	193	PPG	Tumor susceptibility gene 101 protein OS=Homo sapiens OX=9606 GN=TSG101 PE=1 SV=2	LIG_GYF	5	2.769	NA	NA	NA	NA	NA	NA	1	0	0	1	0	0	1
Q8N6Y0	PPG	Q99816	HUMAN	191	193	PPG	Tumor susceptibility gene 101 protein OS=Homo sapiens OX=9606 GN=TSG101 PE=1 SV=2	LIG_EF_ALG2_ABM_1	2	1.179	ELMI002652	189	197	true positive	0	1	1	0	0	1	0	0	1
Q8N6Y0	PPG	Q99816	HUMAN	191	193	PPG	Tumor susceptibility gene 101 protein OS=Homo sapiens OX=9606 GN=TSG101 PE=1 SV=2	LIG_PAM2_2	5	1.333	NA	NA	NA	NA	NA	NA	1	0	0	1	0	0	1
Q8N6Y0	PPG	Q99816	HUMAN	191	193	PPG	Tumor susceptibility gene 101 protein OS=Homo sapiens OX=9606 GN=TSG101 PE=1 SV=2	DOC_ANK_TNKS_1	5	2.074	NA	NA	NA	NA	NA	NA	1	0	0	1	0	0	1
Q8N6Y0	PPG	Q99816	HUMAN	191	193	PPG	Tumor susceptibility gene 101 protein OS=Homo sapiens OX=9606 GN=TSG101 PE=1 SV=2	DOC_MAPK_DCC_7	5	1.025	NA	NA	NA	NA	NA	NA	1	0	0	1	0	0	1
Q8N6Y0	PPG	Q99816	HUMAN	191	193	PPG	Tumor susceptibility gene 101 protein OS=Homo sapiens OX=9606 GN=TSG101 PE=1 SV=2	DOC_MAPK_GRA24_9	5	1.025	NA	NA	NA	NA	NA	NA	1	0	0	1	0	0	1
Q8N6Y0	PPG	Q99816	HUMAN	191	193	PPG	Tumor susceptibility gene 101 protein OS=Homo sapiens OX=9606 GN=TSG101 PE=1 SV=2	DOC_PP4_MxPP_1	3	1.333	NA	NA	NA	NA	NA	NA	1	0	0	1	0	0	1
Q8N6Y0	PPG	Q99816	HUMAN	191	193	PPG	Tumor susceptibility gene 101 protein OS=Homo sapiens OX=9606 GN=TSG101 PE=1 SV=2	LIG_EABR_CEP55_1	5	1.333	ELMI002469	154	164	true positive	27	0	1	0	0	1	0	0	1
Q8N6Y0	PPG	Q99816	HUMAN	191	193	PPG	Tumor susceptibility gene 101 protein OS=Homo sapiens OX=9606 GN=TSG101 PE=1 SV=2	LIG_EF_ALG2_ABM_2	5	1.333	NA	NA	NA	NA	NA	NA	1	0	0	1	0	0	1
Q8N6Y0	PPG	Q99816	HUMAN	191	193	PPG	Tumor susceptibility gene 101 protein OS=Homo sapiens OX=9606 GN=TSG101 PE=1 SV=2	LIG_EVH1_1	3	1.333	NA	NA	NA	NA	NA	NA	1	0	0	1	0	0	1
Q8N6Y0	PPG	Q99816	HUMAN	191	193	PPG	Tumor susceptibility gene 101 protein OS=Homo sapiens OX=9606 GN=TSG101 PE=1 SV=2	LIG_EVH1_2	5	1.333	NA	NA	NA	NA	NA	NA	1	0	0	1	0	0	1
Q8N6Y0	PPG	Q99816	HUMAN	191	193	PPG	Tumor susceptibility gene 101 protein OS=Homo sapiens OX=9606 GN=TSG101 PE=1 SV=2	LIG_MYND_2	5	1.333	NA	NA	NA	NA	NA	NA	1	0	0	1	0	0	1
Q8N6Y0	PPG	Q99816	HUMAN	191	193	PPG	Tumor susceptibility gene 101 protein OS=Homo sapiens OX=9606 GN=TSG101 PE=1 SV=2	LIG_WW_1	5	1.333	NA	NA	NA	NA	NA	NA	1	0	0	1	0	0	1
Q8N6Y0	PPG	Q99816	HUMAN	191	193	PPG	Tumor susceptibility gene 101 protein OS=Homo sapiens OX=9606 GN=TSG101 PE=1 SV=2	LIG_eIF4E_2	5	1.333	NA	NA	NA	NA	NA	NA	1	0	0	1	0	0	1
Q8N6Y0	PPG	Q6PJG6	HUMAN	337	339	PPG	BRCA1-associated ATM activator 1 OS=Homo sapiens OX=9606 GN=BRAT1 PE=1 SV=2	LIG_PROFILIN_1	5	2.633	NA	NA	NA	NA	NA	NA	1	0	0	0	0	0	0
Q8N6Y0	PPG	Q6PJG6	HUMAN	337	339	PPG	BRCA1-associated ATM activator 1 OS=Homo sapiens OX=9606 GN=BRAT1 PE=1 SV=2	LIG_GYF	5	2.769	NA	NA	NA	NA	NA	NA	1	0	0	0	0	0	0
Q8N6Y0	PPG	Q6PJG6	HUMAN	337	339	PPG	BRCA1-associated ATM activator 1 OS=Homo sapiens OX=9606 GN=BRAT1 PE=1 SV=2	LIG_EF_ALG2_ABM_1	2	1.179	NA	NA	NA	NA	NA	NA	1	0	0	0	0	0	0
Q8N6Y0	PPG	Q6PJG6	HUMAN	337	339	PPG	BRCA1-associated ATM activator 1 OS=Homo sapiens OX=9606 GN=BRAT1 PE=1 SV=2	LIG_PAM2_2	5	1.333	NA	NA	NA	NA	NA	NA	1	0	0	0	0	0	0
Q8N6Y0	PPG	Q6PJG6	HUMAN	337	339	PPG	BRCA1-associated ATM activator 1 OS=Homo sapiens OX=9606 GN=BRAT1 PE=1 SV=2	DOC_ANK_TNKS_1	5	2.074	NA	NA	NA	NA	NA	NA	1	0	0	0	0	0	0
Q8N6Y0	PPG	Q6PJG6	HUMAN	337	339	PPG	BRCA1-associated ATM activator 1 OS=Homo sapiens OX=9606 GN=BRAT1 PE=1 SV=2	DOC_MAPK_DCC_7	5	1.025	NA	NA	NA	NA	NA	NA	1	0	0	0	0	0	0
Q8N6Y0	PPG	Q6PJG6	HUMAN	337	339	PPG	BRCA1-associated ATM activator 1 OS=Homo sapiens OX=9606 GN=BRAT1 PE=1 SV=2	DOC_MAPK_GRA24_9	5	1.025	NA	NA	NA	NA	NA	NA	1	0	0	0	0	0	0
Q8N6Y0	PPG	Q6PJG6	HUMAN	337	339	PPG	BRCA1-associated ATM activator 1 OS=Homo sapiens OX=9606 GN=BRAT1 PE=1 SV=2	DOC_PP4_MxPP_1	3	1.333	NA	NA	NA	NA	NA	NA	1	0	0	0	0	0	0
Q8N6Y0	PPG	Q6PJG6	HUMAN	337	339	PPG	BRCA1-associated ATM activator 1 OS=Homo sapiens OX=9606 GN=BRAT1 PE=1 SV=2	LIG_EABR_CEP55_1	5	1.333	NA	NA	NA	NA	NA	NA	1	0	0	0	0	0	0
Q8N6Y0	PPG	Q6PJG6	HUMAN	337	339	PPG	BRCA1-associated ATM activator 1 OS=Homo sapiens OX=9606 GN=BRAT1 PE=1 SV=2	LIG_EF_ALG2_ABM_2	5	1.333	NA	NA	NA	NA	NA	NA	1	0	0	0	0	0	0
Q8N6Y0	PPG	Q6PJG6	HUMAN	337	339	PPG	BRCA1-associated ATM activator 1 OS=Homo sapiens OX=9606 GN=BRAT1 PE=1 SV=2	LIG_EVH1_1	3	1.333	NA	NA	NA	NA	NA	NA	1	0	0	0	0	0	0
Q8N6Y0	PPG	Q6PJG6	HUMAN	337	339	PPG	BRCA1-associated ATM activator 1 OS=Homo sapiens OX=9606 GN=BRAT1 PE=1 SV=2	LIG_EVH1_2	5	1.333	NA	NA	NA	NA	NA	NA	1	0	0	0	0	0	0
Q8N6Y0	PPG	Q6PJG6	HUMAN	337	339	PPG	BRCA1-associated ATM activator 1 OS=Homo sapiens OX=9606 GN=BRAT1 PE=1 SV=2	LIG_MYND_2	5	1.333	NA	NA	NA	NA	NA	NA	1	0	0	0	0	0	0
Q8N6Y0	PPG	Q6PJG6	HUMAN	337	339	PPG	BRCA1-associated ATM activator 1 OS=Homo sapiens OX=9606 GN=BRAT1 PE=1 SV=2	LIG_WW_1	5	1.333	NA	NA	NA	NA	NA	NA	1	0	0	0	0	0	0
Q8N6Y0	PPG	Q6PJG6	HUMAN	337	339	PPG	BRCA1-associated ATM activator 1 OS=Homo sapiens OX=9606 GN=BRAT1 PE=1 SV=2	LIG_eIF4E_2	5	1.333	NA	NA	NA	NA	NA	NA	1	0	0	0	0	0	0
Q8N6Y0	PPG	Q6PJG6	HUMAN	763	765	PPG	BRCA1-associated ATM activator 1 OS=Homo sapiens OX=9606 GN=BRAT1 PE=1 SV=2	LIG_EF_ALG2_ABM_1	2	1.179	NA	NA	NA	NA	NA	NA	0	0	0	0	0	0	0
Q8N6Y0	PPG	Q6PJG6	HUMAN	763	765	PPG	BRCA1-associated ATM activator 1 OS=Homo sapiens OX=9606 GN=BRAT1 PE=1 SV=2	LIG_PAM2_2	5	1.333	NA	NA	NA	NA	NA	NA	0	0	0	0	0	0	0
Q8N6Y0	PPG	Q6PJG6	HUMAN	763	765	PPG	BRCA1-associated ATM activator 1 OS=Homo sapiens OX=9606 GN=BRAT1 PE=1 SV=2	DOC_ANK_TNKS_1	5	2.074	NA	NA	NA	NA	NA	NA	0	0	0	0	0	0	0
Q8N6Y0	PPG	Q6PJG6	HUMAN	763	765	PPG	BRCA1-associated ATM activator 1 OS=Homo sapiens OX=9606 GN=BRAT1 PE=1 SV=2	DOC_MAPK_DCC_7	5	1.025	NA	NA	NA	NA	NA	NA	0	0	0	0	0	0	0
Q8N6Y0	PPG	Q6PJG6	HUMAN	763	765	PPG	BRCA1-associated ATM activator 1 OS=Homo sapiens OX=9606 GN=BRAT1 PE=1 SV=2	DOC_MAPK_GRA24_9	5	1.025	NA	NA	NA	NA	NA	NA	0	0	0	0	0	0	0
Q8N6Y0	PPG	Q6PJG6	HUMAN	763	765	PPG	BRCA1-associated ATM activator 1 OS=Homo sapiens OX=9606 GN=BRAT1 PE=1 SV=2	DOC_PP4_MxPP_1	3	1.333	NA	NA	NA	NA	NA	NA	0	0	0	0	0	0	0
Q8N6Y0	PPG	Q6PJG6	HUMAN	763	765	PPG	BRCA1-associated ATM activator 1 OS=Homo sapiens OX=9606 GN=BRAT1 PE=1 SV=2	LIG_EABR_CEP55_1	5	1.333	NA	NA	NA	NA	NA	NA	0	0	0	0	0	0	0
Q8N6Y0	PPG	Q6PJG6	HUMAN	763	765	PPG	BRCA1-associated ATM activator 1 OS=Homo sapiens OX=9606 GN=BRAT1 PE=1 SV=2	LIG_EF_ALG2_ABM_2	5	1.333	NA	NA	NA	NA	NA	NA	0	0	0	0	0	0	0
Q8N6Y0	PPG	Q6PJG6	HUMAN	763	765	PPG	BRCA1-associated ATM activator 1 OS=Homo sapiens OX=9606 GN=BRAT1 PE=1 SV=2	LIG_EVH1_1	3	1.333	NA	NA	NA	NA	NA	NA	0	0	0	0	0	0	0
Q8N6Y0	PPG	Q6PJG6	HUMAN	763	765	PPG	BRCA1-associated ATM activator 1 OS=Homo sapiens OX=9606 GN=BRAT1 PE=1 SV=2	LIG_EVH1_2	5	1.333	NA	NA	NA	NA	NA	NA	0	0	0	0	0	0	0
Q8N6Y0	PPG	Q6PJG6	HUMAN	763	765	PPG	BRCA1-associated ATM activator 1 OS=Homo sapiens OX=9606 GN=BRAT1 PE=1 SV=2	LIG_MYND_2	5	1.333	NA	NA	NA	NA	NA	NA	0	0	0	0	0	0	0
Q8N6Y0	PPG	Q6PJG6	HUMAN	763	765	PPG	BRCA1-associated ATM activator 1 OS=Homo sapiens OX=9606 GN=BRAT1 PE=1 SV=2	LIG_WW_1	5	1.333	NA	NA	NA	NA	NA	NA	0	0	0	0	0	0	0
Q8N6Y0	PPG	Q6PJG6	HUMAN	763	765	PPG	BRCA1-associated ATM activator 1 OS=Homo sapiens OX=9606 GN=BRAT1 PE=1 SV=2	LIG_eIF4E_2	5	1.333	NA	NA	NA	NA	NA	NA	0	0	0	0	0	0	0
Q8N6Y0	PPG	Q96BZ8	HUMAN	134	136	PPG	Leukocyte receptor cluster member 1 OS=Homo sapiens OX=9606 GN=LENG1 PE=1 SV=1	LIG_PROFILIN_1	5	2.633	NA	NA	NA	NA	NA	NA	1	0	0	0	0	0	1
Q8N6Y0	PPG	Q96BZ8	HUMAN	134	136	PPG	Leukocyte receptor cluster member 1 OS=Homo sapiens OX=9606 GN=LENG1 PE=1 SV=1	LIG_GYF	5	2.769	NA	NA	NA	NA	NA	NA	1	0	0	0	0	0	1
Q8N6Y0	PPG	Q96BZ8	HUMAN	134	136	PPG	Leukocyte receptor cluster member 1 OS=Homo sapiens OX=9606 GN=LENG1 PE=1 SV=1	LIG_EF_ALG2_ABM_1	2	1.179	NA	NA	NA	NA	NA	NA	1	0	0	0	0	0	1
Q8N6Y0	PPG	Q96BZ8	HUMAN	134	136	PPG	Leukocyte receptor cluster member 1 OS=Homo sapiens OX=9606 GN=LENG1 PE=1 SV=1	LIG_PAM2_2	5	1.333	NA	NA	NA	NA	NA	NA	1	0	0	0	0	0	1
Q8N6Y0	PPG	Q96BZ8	HUMAN	134	136	PPG	Leukocyte receptor cluster member 1 OS=Homo sapiens OX=9606 GN=LENG1 PE=1 SV=1	DOC_ANK_TNKS_1	5	2.074	NA	NA	NA	NA	NA	NA	1	0	0	0	0	0	1
Q8N6Y0	PPG	Q96BZ8	HUMAN	134	136	PPG	Leukocyte receptor cluster member 1 OS=Homo sapiens OX=9606 GN=LENG1 PE=1 SV=1	DOC_MAPK_DCC_7	5	1.025	NA	NA	NA	NA	NA	NA	1	0	0	0	0	0	1
Q8N6Y0	PPG	Q96BZ8	HUMAN	134	136	PPG	Leukocyte receptor cluster member 1 OS=Homo sapiens OX=9606 GN=LENG1 PE=1 SV=1	DOC_MAPK_GRA24_9	5	1.025	NA	NA	NA	NA	NA	NA	1	0	0	0	0	0	1
Q8N6Y0	PPG	Q96BZ8	HUMAN	134	136	PPG	Leukocyte receptor cluster member 1 OS=Homo sapiens OX=9606 GN=LENG1 PE=1 SV=1	DOC_PP4_MxPP_1	3	1.333	NA	NA	NA	NA	NA	NA	1	0	0	0	0	0	1
Q8N6Y0	PPG	Q96BZ8	HUMAN	134	136	PPG	Leukocyte receptor cluster member 1 OS=Homo sapiens OX=9606 GN=LENG1 PE=1 SV=1	LIG_EABR_CEP55_1	5	1.333	NA	NA	NA	NA	NA	NA	1	0	0	0	0	0	1
Q8N6Y0	PPG	Q96BZ8	HUMAN	134	136	PPG	Leukocyte receptor cluster member 1 OS=Homo sapiens OX=9606 GN=LENG1 PE=1 SV=1	LIG_EF_ALG2_ABM_2	5	1.333	NA	NA	NA	NA	NA	NA	1	0	0	0	0	0	1
Q8N6Y0	PPG	Q96BZ8	HUMAN	134	136	PPG	Leukocyte receptor cluster member 1 OS=Homo sapiens OX=9606 GN=LENG1 PE=1 SV=1	LIG_EVH1_1	3	1.333	NA	NA	NA	NA	NA	NA	1	0	0	0	0	0	1
Q8N6Y0	PPG	Q96BZ8	HUMAN	134	136	PPG	Leukocyte receptor cluster member 1 OS=Homo sapiens OX=9606 GN=LENG1 PE=1 SV=1	LIG_EVH1_2	5	1.333	NA	NA	NA	NA	NA	NA	1	0	0	0	0	0	1
Q8N6Y0	PPG	Q96BZ8	HUMAN	134	136	PPG	Leukocyte receptor cluster member 1 OS=Homo sapiens OX=9606 GN=LENG1 PE=1 SV=1	LIG_MYND_2	5	1.333	NA	NA	NA	NA	NA	NA	1	0	0	0	0	0	1
Q8N6Y0	PPG	Q96BZ8	HUMAN	134	136	PPG	Leukocyte receptor cluster member 1 OS=Homo sapiens OX=9606 GN=LENG1 PE=1 SV=1	LIG_WW_1	5	1.333	NA	NA	NA	NA	NA	NA	1	0	0	0	0	0	1
Q8N6Y0	PPG	Q96BZ8	HUMAN	134	136	PPG	Leukocyte receptor cluster member 1 OS=Homo sapiens OX=9606 GN=LENG1 PE=1 SV=1	LIG_eIF4E_2	5	1.333	NA	NA	NA	NA	NA	NA	1	0	0	0	0	0	1
Q8N6Y0	PPG	Q96GM5	HUMAN	78	80	PPG	SWI/SNF-related matrix-associated actin-dependent regulator of chromatin subfamily D member 1 OS=Homo sapiens OX=9606 GN=SMARCD1 PE=1 SV=2	LIG_PROFILIN_1	5	2.633	NA	NA	NA	NA	NA	NA	1	0	0	0	0	0	1
Q8N6Y0	PPG	Q96GM5	HUMAN	78	80	PPG	SWI/SNF-related matrix-associated actin-dependent regulator of chromatin subfamily D member 1 OS=Homo sapiens OX=9606 GN=SMARCD1 PE=1 SV=2	LIG_GYF	5	2.769	NA	NA	NA	NA	NA	NA	1	0	0	0	0	0	1
Q8N6Y0	PPG	Q96GM5	HUMAN	78	80	PPG	SWI/SNF-related matrix-associated actin-dependent regulator of chromatin subfamily D member 1 OS=Homo sapiens OX=9606 GN=SMARCD1 PE=1 SV=2	LIG_EF_ALG2_ABM_1	2	1.179	NA	NA	NA	NA	NA	NA	1	0	0	0	0	0	1
Q8N6Y0	PPG	Q96GM5	HUMAN	78	80	PPG	SWI/SNF-related matrix-associated actin-dependent regulator of chromatin subfamily D member 1 OS=Homo sapiens OX=9606 GN=SMARCD1 PE=1 SV=2	LIG_PAM2_2	5	1.333	NA	NA	NA	NA	NA	NA	1	0	0	0	0	0	1
Q8N6Y0	PPG	Q96GM5	HUMAN	78	80	PPG	SWI/SNF-related matrix-associated actin-dependent regulator of chromatin subfamily D member 1 OS=Homo sapiens OX=9606 GN=SMARCD1 PE=1 SV=2	DOC_ANK_TNKS_1	5	2.074	NA	NA	NA	NA	NA	NA	1	0	0	0	0	0	1
Q8N6Y0	PPG	Q96GM5	HUMAN	78	80	PPG	SWI/SNF-related matrix-associated actin-dependent regulator of chromatin subfamily D member 1 OS=Homo sapiens OX=9606 GN=SMARCD1 PE=1 SV=2	DOC_MAPK_DCC_7	5	1.025	NA	NA	NA	NA	NA	NA	1	0	0	0	0	0	1
Q8N6Y0	PPG	Q96GM5	HUMAN	78	80	PPG	SWI/SNF-related matrix-associated actin-dependent regulator of chromatin subfamily D member 1 OS=Homo sapiens OX=9606 GN=SMARCD1 PE=1 SV=2	DOC_MAPK_GRA24_9	5	1.025	NA	NA	NA	NA	NA	NA	1	0	0	0	0	0	1
Q8N6Y0	PPG	Q96GM5	HUMAN	78	80	PPG	SWI/SNF-related matrix-associated actin-dependent regulator of chromatin subfamily D member 1 OS=Homo sapiens OX=9606 GN=SMARCD1 PE=1 SV=2	DOC_PP4_MxPP_1	3	1.333	NA	NA	NA	NA	NA	NA	1	0	0	0	0	0	1
Q8N6Y0	PPG	Q96GM5	HUMAN	78	80	PPG	SWI/SNF-related matrix-associated actin-dependent regulator of chromatin subfamily D member 1 OS=Homo sapiens OX=9606 GN=SMARCD1 PE=1 SV=2	LIG_EABR_CEP55_1	5	1.333	NA	NA	NA	NA	NA	NA	1	0	0	0	0	0	1
Q8N6Y0	PPG	Q96GM5	HUMAN	78	80	PPG	SWI/SNF-related matrix-associated actin-dependent regulator of chromatin subfamily D member 1 OS=Homo sapiens OX=9606 GN=SMARCD1 PE=1 SV=2	LIG_EF_ALG2_ABM_2	5	1.333	NA	NA	NA	NA	NA	NA	1	0	0	0	0	0	1
Q8N6Y0	PPG	Q96GM5	HUMAN	78	80	PPG	SWI/SNF-related matrix-associated actin-dependent regulator of chromatin subfamily D member 1 OS=Homo sapiens OX=9606 GN=SMARCD1 PE=1 SV=2	LIG_EVH1_1	3	1.333	NA	NA	NA	NA	NA	NA	1	0	0	0	0	0	1
Q8N6Y0	PPG	Q96GM5	HUMAN	78	80	PPG	SWI/SNF-related matrix-associated actin-dependent regulator of chromatin subfamily D member 1 OS=Homo sapiens OX=9606 GN=SMARCD1 PE=1 SV=2	LIG_EVH1_2	5	1.333	NA	NA	NA	NA	NA	NA	1	0	0	0	0	0	1
Q8N6Y0	PPG	Q96GM5	HUMAN	78	80	PPG	SWI/SNF-related matrix-associated actin-dependent regulator of chromatin subfamily D member 1 OS=Homo sapiens OX=9606 GN=SMARCD1 PE=1 SV=2	LIG_MYND_2	5	1.333	NA	NA	NA	NA	NA	NA	1	0	0	0	0	0	1
Q8N6Y0	PPG	Q96GM5	HUMAN	78	80	PPG	SWI/SNF-related matrix-associated actin-dependent regulator of chromatin subfamily D member 1 OS=Homo sapiens OX=9606 GN=SMARCD1 PE=1 SV=2	LIG_WW_1	5	1.333	NA	NA	NA	NA	NA	NA	1	0	0	0	0	0	1
Q8N6Y0	PPG	Q96GM5	HUMAN	78	80	PPG	SWI/SNF-related matrix-associated actin-dependent regulator of chromatin subfamily D member 1 OS=Homo sapiens OX=9606 GN=SMARCD1 PE=1 SV=2	LIG_eIF4E_2	5	1.333	NA	NA	NA	NA	NA	NA	1	0	0	0	0	0	1
Q8N6Y0	PPG	Q9Y4H4	HUMAN	129	131	PPG	G-protein-signaling modulator 3 OS=Homo sapiens OX=9606 GN=GPSM3 PE=1 SV=1	LIG_PROFILIN_1	5	2.633	NA	NA	NA	NA	NA	NA	0	0	0	0	0	0	0
Q8N6Y0	PPG	Q9Y4H4	HUMAN	129	131	PPG	G-protein-signaling modulator 3 OS=Homo sapiens OX=9606 GN=GPSM3 PE=1 SV=1	LIG_GYF	5	2.769	NA	NA	NA	NA	NA	NA	0	0	0	0	0	0	0
Q8N6Y0	PPG	Q9Y4H4	HUMAN	129	131	PPG	G-protein-signaling modulator 3 OS=Homo sapiens OX=9606 GN=GPSM3 PE=1 SV=1	LIG_EF_ALG2_ABM_1	2	1.179	NA	NA	NA	NA	NA	NA	0	0	0	0	0	0	0
Q8N6Y0	PPG	Q9Y4H4	HUMAN	129	131	PPG	G-protein-signaling modulator 3 OS=Homo sapiens OX=9606 GN=GPSM3 PE=1 SV=1	LIG_PAM2_2	5	1.333	NA	NA	NA	NA	NA	NA	0	0	0	0	0	0	0
Q8N6Y0	PPG	Q9Y4H4	HUMAN	129	131	PPG	G-protein-signaling modulator 3 OS=Homo sapiens OX=9606 GN=GPSM3 PE=1 SV=1	DOC_ANK_TNKS_1	5	2.074	NA	NA	NA	NA	NA	NA	0	0	0	0	0	0	0
Q8N6Y0	PPG	Q9Y4H4	HUMAN	129	131	PPG	G-protein-signaling modulator 3 OS=Homo sapiens OX=9606 GN=GPSM3 PE=1 SV=1	DOC_MAPK_DCC_7	5	1.025	NA	NA	NA	NA	NA	NA	0	0	0	0	0	0	0
Q8N6Y0	PPG	Q9Y4H4	HUMAN	129	131	PPG	G-protein-signaling modulator 3 OS=Homo sapiens OX=9606 GN=GPSM3 PE=1 SV=1	DOC_MAPK_GRA24_9	5	1.025	NA	NA	NA	NA	NA	NA	0	0	0	0	0	0	0
Q8N6Y0	PPG	Q9Y4H4	HUMAN	129	131	PPG	G-protein-signaling modulator 3 OS=Homo sapiens OX=9606 GN=GPSM3 PE=1 SV=1	DOC_PP4_MxPP_1	3	1.333	NA	NA	NA	NA	NA	NA	0	0	0	0	0	0	0
Q8N6Y0	PPG	Q9Y4H4	HUMAN	129	131	PPG	G-protein-signaling modulator 3 OS=Homo sapiens OX=9606 GN=GPSM3 PE=1 SV=1	LIG_EABR_CEP55_1	5	1.333	NA	NA	NA	NA	NA	NA	0	0	0	0	0	0	0
Q8N6Y0	PPG	Q9Y4H4	HUMAN	129	131	PPG	G-protein-signaling modulator 3 OS=Homo sapiens OX=9606 GN=GPSM3 PE=1 SV=1	LIG_EF_ALG2_ABM_2	5	1.333	NA	NA	NA	NA	NA	NA	0	0	0	0	0	0	0
Q8N6Y0	PPG	Q9Y4H4	HUMAN	129	131	PPG	G-protein-signaling modulator 3 OS=Homo sapiens OX=9606 GN=GPSM3 PE=1 SV=1	LIG_EVH1_1	3	1.333	NA	NA	NA	NA	NA	NA	0	0	0	0	0	0	0
Q8N6Y0	PPG	Q9Y4H4	HUMAN	129	131	PPG	G-protein-signaling modulator 3 OS=Homo sapiens OX=9606 GN=GPSM3 PE=1 SV=1	LIG_EVH1_2	5	1.333	NA	NA	NA	NA	NA	NA	0	0	0	0	0	0	0
Q8N6Y0	PPG	Q9Y4H4	HUMAN	129	131	PPG	G-protein-signaling modulator 3 OS=Homo sapiens OX=9606 GN=GPSM3 PE=1 SV=1	LIG_MYND_2	5	1.333	NA	NA	NA	NA	NA	NA	0	0	0	0	0	0	0
Q8N6Y0	PPG	Q9Y4H4	HUMAN	129	131	PPG	G-protein-signaling modulator 3 OS=Homo sapiens OX=9606 GN=GPSM3 PE=1 SV=1	LIG_WW_1	5	1.333	NA	NA	NA	NA	NA	NA	0	0	0	0	0	0	0
Q8N6Y0	PPG	Q9Y4H4	HUMAN	129	131	PPG	G-protein-signaling modulator 3 OS=Homo sapiens OX=9606 GN=GPSM3 PE=1 SV=1	LIG_eIF4E_2	5	1.333	NA	NA	NA	NA	NA	NA	0	0	0	0	0	0	0
Q8N6Y0	PPG	O15155	HUMAN	11	13	PPG	BET1 homolog OS=Homo sapiens OX=9606 GN=BET1 PE=1 SV=1	LIG_PROFILIN_1	5	2.633	NA	NA	NA	NA	NA	NA	1	0	0	0	0	0	1
Q8N6Y0	PPG	O15155	HUMAN	11	13	PPG	BET1 homolog OS=Homo sapiens OX=9606 GN=BET1 PE=1 SV=1	LIG_GYF	5	2.769	NA	NA	NA	NA	NA	NA	1	0	0	0	0	0	1
Q8N6Y0	PPG	O15155	HUMAN	11	13	PPG	BET1 homolog OS=Homo sapiens OX=9606 GN=BET1 PE=1 SV=1	LIG_EF_ALG2_ABM_1	2	1.179	NA	NA	NA	NA	NA	NA	1	0	0	0	0	0	1
Q8N6Y0	PPG	O15155	HUMAN	11	13	PPG	BET1 homolog OS=Homo sapiens OX=9606 GN=BET1 PE=1 SV=1	LIG_PAM2_2	5	1.333	NA	NA	NA	NA	NA	NA	1	0	0	0	0	0	1
Q8N6Y0	PPG	O15155	HUMAN	11	13	PPG	BET1 homolog OS=Homo sapiens OX=9606 GN=BET1 PE=1 SV=1	DOC_ANK_TNKS_1	5	2.074	NA	NA	NA	NA	NA	NA	1	0	0	0	0	0	1
Q8N6Y0	PPG	O15155	HUMAN	11	13	PPG	BET1 homolog OS=Homo sapiens OX=9606 GN=BET1 PE=1 SV=1	DOC_MAPK_DCC_7	5	1.025	NA	NA	NA	NA	NA	NA	1	0	0	0	0	0	1
Q8N6Y0	PPG	O15155	HUMAN	11	13	PPG	BET1 homolog OS=Homo sapiens OX=9606 GN=BET1 PE=1 SV=1	DOC_MAPK_GRA24_9	5	1.025	NA	NA	NA	NA	NA	NA	1	0	0	0	0	0	1
Q8N6Y0	PPG	O15155	HUMAN	11	13	PPG	BET1 homolog OS=Homo sapiens OX=9606 GN=BET1 PE=1 SV=1	DOC_PP4_MxPP_1	3	1.333	NA	NA	NA	NA	NA	NA	1	0	0	0	0	0	1
Q8N6Y0	PPG	O15155	HUMAN	11	13	PPG	BET1 homolog OS=Homo sapiens OX=9606 GN=BET1 PE=1 SV=1	LIG_EABR_CEP55_1	5	1.333	NA	NA	NA	NA	NA	NA	1	0	0	0	0	0	1
Q8N6Y0	PPG	O15155	HUMAN	11	13	PPG	BET1 homolog OS=Homo sapiens OX=9606 GN=BET1 PE=1 SV=1	LIG_EF_ALG2_ABM_2	5	1.333	NA	NA	NA	NA	NA	NA	1	0	0	0	0	0	1
Q8N6Y0	PPG	O15155	HUMAN	11	13	PPG	BET1 homolog OS=Homo sapiens OX=9606 GN=BET1 PE=1 SV=1	LIG_EVH1_1	3	1.333	NA	NA	NA	NA	NA	NA	1	0	0	0	0	0	1
Q8N6Y0	PPG	O15155	HUMAN	11	13	PPG	BET1 homolog OS=Homo sapiens OX=9606 GN=BET1 PE=1 SV=1	LIG_EVH1_2	5	1.333	NA	NA	NA	NA	NA	NA	1	0	0	0	0	0	1
Q8N6Y0	PPG	O15155	HUMAN	11	13	PPG	BET1 homolog OS=Homo sapiens OX=9606 GN=BET1 PE=1 SV=1	LIG_MYND_2	5	1.333	NA	NA	NA	NA	NA	NA	1	0	0	0	0	0	1
Q8N6Y0	PPG	O15155	HUMAN	11	13	PPG	BET1 homolog OS=Homo sapiens OX=9606 GN=BET1 PE=1 SV=1	LIG_WW_1	5	1.333	NA	NA	NA	NA	NA	NA	1	0	0	0	0	0	1
Q8N6Y0	PPG	O15155	HUMAN	11	13	PPG	BET1 homolog OS=Homo sapiens OX=9606 GN=BET1 PE=1 SV=1	LIG_eIF4E_2	5	1.333	NA	NA	NA	NA	NA	NA	1	0	0	0	0	0	1
Q8N6Y0	PPG	Q9BYU1	HUMAN	335	337	PPG	Pre-B-cell leukemia transcription factor 4 OS=Homo sapiens OX=9606 GN=PBX4 PE=1 SV=2	LIG_PROFILIN_1	5	2.633	NA	NA	NA	NA	NA	NA	1	0	0	0	0	0	0
Q8N6Y0	PPG	Q9BYU1	HUMAN	335	337	PPG	Pre-B-cell leukemia transcription factor 4 OS=Homo sapiens OX=9606 GN=PBX4 PE=1 SV=2	LIG_GYF	5	2.769	NA	NA	NA	NA	NA	NA	1	0	0	0	0	0	0
Q8N6Y0	PPG	Q9BYU1	HUMAN	335	337	PPG	Pre-B-cell leukemia transcription factor 4 OS=Homo sapiens OX=9606 GN=PBX4 PE=1 SV=2	LIG_EF_ALG2_ABM_1	2	1.179	NA	NA	NA	NA	NA	NA	1	0	0	0	0	0	0
Q8N6Y0	PPG	Q9BYU1	HUMAN	335	337	PPG	Pre-B-cell leukemia transcription factor 4 OS=Homo sapiens OX=9606 GN=PBX4 PE=1 SV=2	LIG_PAM2_2	5	1.333	NA	NA	NA	NA	NA	NA	1	0	0	0	0	0	0
Q8N6Y0	PPG	Q9BYU1	HUMAN	335	337	PPG	Pre-B-cell leukemia transcription factor 4 OS=Homo sapiens OX=9606 GN=PBX4 PE=1 SV=2	DOC_ANK_TNKS_1	5	2.074	NA	NA	NA	NA	NA	NA	1	0	0	0	0	0	0
Q8N6Y0	PPG	Q9BYU1	HUMAN	335	337	PPG	Pre-B-cell leukemia transcription factor 4 OS=Homo sapiens OX=9606 GN=PBX4 PE=1 SV=2	DOC_MAPK_DCC_7	5	1.025	NA	NA	NA	NA	NA	NA	1	0	0	0	0	0	0
Q8N6Y0	PPG	Q9BYU1	HUMAN	335	337	PPG	Pre-B-cell leukemia transcription factor 4 OS=Homo sapiens OX=9606 GN=PBX4 PE=1 SV=2	DOC_MAPK_GRA24_9	5	1.025	NA	NA	NA	NA	NA	NA	1	0	0	0	0	0	0
Q8N6Y0	PPG	Q9BYU1	HUMAN	335	337	PPG	Pre-B-cell leukemia transcription factor 4 OS=Homo sapiens OX=9606 GN=PBX4 PE=1 SV=2	DOC_PP4_MxPP_1	3	1.333	NA	NA	NA	NA	NA	NA	1	0	0	0	0	0	0
Q8N6Y0	PPG	Q9BYU1	HUMAN	335	337	PPG	Pre-B-cell leukemia transcription factor 4 OS=Homo sapiens OX=9606 GN=PBX4 PE=1 SV=2	LIG_EABR_CEP55_1	5	1.333	NA	NA	NA	NA	NA	NA	1	0	0	0	0	0	0
Q8N6Y0	PPG	Q9BYU1	HUMAN	335	337	PPG	Pre-B-cell leukemia transcription factor 4 OS=Homo sapiens OX=9606 GN=PBX4 PE=1 SV=2	LIG_EF_ALG2_ABM_2	5	1.333	NA	NA	NA	NA	NA	NA	1	0	0	0	0	0	0
Q8N6Y0	PPG	Q9BYU1	HUMAN	335	337	PPG	Pre-B-cell leukemia transcription factor 4 OS=Homo sapiens OX=9606 GN=PBX4 PE=1 SV=2	LIG_EVH1_1	3	1.333	NA	NA	NA	NA	NA	NA	1	0	0	0	0	0	0
Q8N6Y0	PPG	Q9BYU1	HUMAN	335	337	PPG	Pre-B-cell leukemia transcription factor 4 OS=Homo sapiens OX=9606 GN=PBX4 PE=1 SV=2	LIG_EVH1_2	5	1.333	NA	NA	NA	NA	NA	NA	1	0	0	0	0	0	0
Q8N6Y0	PPG	Q9BYU1	HUMAN	335	337	PPG	Pre-B-cell leukemia transcription factor 4 OS=Homo sapiens OX=9606 GN=PBX4 PE=1 SV=2	LIG_MYND_2	5	1.333	NA	NA	NA	NA	NA	NA	1	0	0	0	0	0	0
Q8N6Y0	PPG	Q9BYU1	HUMAN	335	337	PPG	Pre-B-cell leukemia transcription factor 4 OS=Homo sapiens OX=9606 GN=PBX4 PE=1 SV=2	LIG_WW_1	5	1.333	NA	NA	NA	NA	NA	NA	1	0	0	0	0	0	0
Q8N6Y0	PPG	Q9BYU1	HUMAN	335	337	PPG	Pre-B-cell leukemia transcription factor 4 OS=Homo sapiens OX=9606 GN=PBX4 PE=1 SV=2	LIG_eIF4E_2	5	1.333	NA	NA	NA	NA	NA	NA	1	0	0	0	0	0	0
Q8N6Y0	PPG	P15173	HUMAN	32	34	PPG	Myogenin OS=Homo sapiens OX=9606 GN=MYOG PE=1 SV=2	LIG_PROFILIN_1	5	2.633	NA	NA	NA	NA	NA	NA	1	0	0	0	0	0	0
Q8N6Y0	PPG	P15173	HUMAN	32	34	PPG	Myogenin OS=Homo sapiens OX=9606 GN=MYOG PE=1 SV=2	LIG_GYF	5	2.769	NA	NA	NA	NA	NA	NA	1	0	0	0	0	0	0
Q8N6Y0	PPG	P15173	HUMAN	32	34	PPG	Myogenin OS=Homo sapiens OX=9606 GN=MYOG PE=1 SV=2	LIG_EF_ALG2_ABM_1	2	1.179	NA	NA	NA	NA	NA	NA	1	0	0	0	0	0	0
Q8N6Y0	PPG	P15173	HUMAN	32	34	PPG	Myogenin OS=Homo sapiens OX=9606 GN=MYOG PE=1 SV=2	LIG_PAM2_2	5	1.333	NA	NA	NA	NA	NA	NA	1	0	0	0	0	0	0
Q8N6Y0	PPG	P15173	HUMAN	32	34	PPG	Myogenin OS=Homo sapiens OX=9606 GN=MYOG PE=1 SV=2	DOC_ANK_TNKS_1	5	2.074	NA	NA	NA	NA	NA	NA	1	0	0	0	0	0	0
Q8N6Y0	PPG	P15173	HUMAN	32	34	PPG	Myogenin OS=Homo sapiens OX=9606 GN=MYOG PE=1 SV=2	DOC_MAPK_DCC_7	5	1.025	NA	NA	NA	NA	NA	NA	1	0	0	0	0	0	0
Q8N6Y0	PPG	P15173	HUMAN	32	34	PPG	Myogenin OS=Homo sapiens OX=9606 GN=MYOG PE=1 SV=2	DOC_MAPK_GRA24_9	5	1.025	NA	NA	NA	NA	NA	NA	1	0	0	0	0	0	0
Q8N6Y0	PPG	P15173	HUMAN	32	34	PPG	Myogenin OS=Homo sapiens OX=9606 GN=MYOG PE=1 SV=2	DOC_PP4_MxPP_1	3	1.333	NA	NA	NA	NA	NA	NA	1	0	0	0	0	0	0
Q8N6Y0	PPG	P15173	HUMAN	32	34	PPG	Myogenin OS=Homo sapiens OX=9606 GN=MYOG PE=1 SV=2	LIG_EABR_CEP55_1	5	1.333	NA	NA	NA	NA	NA	NA	1	0	0	0	0	0	0
Q8N6Y0	PPG	P15173	HUMAN	32	34	PPG	Myogenin OS=Homo sapiens OX=9606 GN=MYOG PE=1 SV=2	LIG_EF_ALG2_ABM_2	5	1.333	NA	NA	NA	NA	NA	NA	1	0	0	0	0	0	0
Q8N6Y0	PPG	P15173	HUMAN	32	34	PPG	Myogenin OS=Homo sapiens OX=9606 GN=MYOG PE=1 SV=2	LIG_EVH1_1	3	1.333	NA	NA	NA	NA	NA	NA	1	0	0	0	0	0	0
Q8N6Y0	PPG	P15173	HUMAN	32	34	PPG	Myogenin OS=Homo sapiens OX=9606 GN=MYOG PE=1 SV=2	LIG_EVH1_2	5	1.333	NA	NA	NA	NA	NA	NA	1	0	0	0	0	0	0
Q8N6Y0	PPG	P15173	HUMAN	32	34	PPG	Myogenin OS=Homo sapiens OX=9606 GN=MYOG PE=1 SV=2	LIG_MYND_2	5	1.333	NA	NA	NA	NA	NA	NA	1	0	0	0	0	0	0
Q8N6Y0	PPG	P15173	HUMAN	32	34	PPG	Myogenin OS=Homo sapiens OX=9606 GN=MYOG PE=1 SV=2	LIG_WW_1	5	1.333	NA	NA	NA	NA	NA	NA	1	0	0	0	0	0	0
Q8N6Y0	PPG	P15173	HUMAN	32	34	PPG	Myogenin OS=Homo sapiens OX=9606 GN=MYOG PE=1 SV=2	LIG_eIF4E_2	5	1.333	NA	NA	NA	NA	NA	NA	1	0	0	0	0	0	0
Q8N6Y0	PPG	P09683	HUMAN	101	103	PPG	Secretin OS=Homo sapiens OX=9606 GN=SCT PE=1 SV=2	LIG_PROFILIN_1	5	2.633	NA	NA	NA	NA	NA	NA	0	0	0	0	0	0	0
Q8N6Y0	PPG	P09683	HUMAN	101	103	PPG	Secretin OS=Homo sapiens OX=9606 GN=SCT PE=1 SV=2	LIG_GYF	5	2.769	NA	NA	NA	NA	NA	NA	0	0	0	0	0	0	0
Q8N6Y0	PPG	P09683	HUMAN	101	103	PPG	Secretin OS=Homo sapiens OX=9606 GN=SCT PE=1 SV=2	LIG_EF_ALG2_ABM_1	2	1.179	NA	NA	NA	NA	NA	NA	0	0	0	0	0	0	0
Q8N6Y0	PPG	P09683	HUMAN	101	103	PPG	Secretin OS=Homo sapiens OX=9606 GN=SCT PE=1 SV=2	LIG_PAM2_2	5	1.333	NA	NA	NA	NA	NA	NA	0	0	0	0	0	0	0
Q8N6Y0	PPG	P09683	HUMAN	101	103	PPG	Secretin OS=Homo sapiens OX=9606 GN=SCT PE=1 SV=2	DOC_ANK_TNKS_1	5	2.074	NA	NA	NA	NA	NA	NA	0	0	0	0	0	0	0
Q8N6Y0	PPG	P09683	HUMAN	101	103	PPG	Secretin OS=Homo sapiens OX=9606 GN=SCT PE=1 SV=2	DOC_MAPK_DCC_7	5	1.025	NA	NA	NA	NA	NA	NA	0	0	0	0	0	0	0
Q8N6Y0	PPG	P09683	HUMAN	101	103	PPG	Secretin OS=Homo sapiens OX=9606 GN=SCT PE=1 SV=2	DOC_MAPK_GRA24_9	5	1.025	NA	NA	NA	NA	NA	NA	0	0	0	0	0	0	0
Q8N6Y0	PPG	P09683	HUMAN	101	103	PPG	Secretin OS=Homo sapiens OX=9606 GN=SCT PE=1 SV=2	DOC_PP4_MxPP_1	3	1.333	NA	NA	NA	NA	NA	NA	0	0	0	0	0	0	0
Q8N6Y0	PPG	P09683	HUMAN	101	103	PPG	Secretin OS=Homo sapiens OX=9606 GN=SCT PE=1 SV=2	LIG_EABR_CEP55_1	5	1.333	NA	NA	NA	NA	NA	NA	0	0	0	0	0	0	0
Q8N6Y0	PPG	P09683	HUMAN	101	103	PPG	Secretin OS=Homo sapiens OX=9606 GN=SCT PE=1 SV=2	LIG_EF_ALG2_ABM_2	5	1.333	NA	NA	NA	NA	NA	NA	0	0	0	0	0	0	0
Q8N6Y0	PPG	P09683	HUMAN	101	103	PPG	Secretin OS=Homo sapiens OX=9606 GN=SCT PE=1 SV=2	LIG_EVH1_1	3	1.333	NA	NA	NA	NA	NA	NA	0	0	0	0	0	0	0
Q8N6Y0	PPG	P09683	HUMAN	101	103	PPG	Secretin OS=Homo sapiens OX=9606 GN=SCT PE=1 SV=2	LIG_EVH1_2	5	1.333	NA	NA	NA	NA	NA	NA	0	0	0	0	0	0	0
Q8N6Y0	PPG	P09683	HUMAN	101	103	PPG	Secretin OS=Homo sapiens OX=9606 GN=SCT PE=1 SV=2	LIG_MYND_2	5	1.333	NA	NA	NA	NA	NA	NA	0	0	0	0	0	0	0
Q8N6Y0	PPG	P09683	HUMAN	101	103	PPG	Secretin OS=Homo sapiens OX=9606 GN=SCT PE=1 SV=2	LIG_WW_1	5	1.333	NA	NA	NA	NA	NA	NA	0	0	0	0	0	0	0
Q8N6Y0	PPG	P09683	HUMAN	101	103	PPG	Secretin OS=Homo sapiens OX=9606 GN=SCT PE=1 SV=2	LIG_eIF4E_2	5	1.333	NA	NA	NA	NA	NA	NA	0	0	0	0	0	0	0
Q8N6Y0	PPG	Q8N3L3	HUMAN	17	19	PPG	Beta-taxilin OS=Homo sapiens OX=9606 GN=TXLNB PE=1 SV=3	LIG_PROFILIN_1	5	2.633	NA	NA	NA	NA	NA	NA	0	0	0	0	0	0	0
Q8N6Y0	PPG	Q8N3L3	HUMAN	17	19	PPG	Beta-taxilin OS=Homo sapiens OX=9606 GN=TXLNB PE=1 SV=3	LIG_GYF	5	2.769	NA	NA	NA	NA	NA	NA	0	0	0	0	0	0	0
Q8N6Y0	PPG	Q8N3L3	HUMAN	17	19	PPG	Beta-taxilin OS=Homo sapiens OX=9606 GN=TXLNB PE=1 SV=3	LIG_EF_ALG2_ABM_1	2	1.179	NA	NA	NA	NA	NA	NA	0	0	0	0	0	0	0
Q8N6Y0	PPG	Q8N3L3	HUMAN	17	19	PPG	Beta-taxilin OS=Homo sapiens OX=9606 GN=TXLNB PE=1 SV=3	LIG_PAM2_2	5	1.333	NA	NA	NA	NA	NA	NA	0	0	0	0	0	0	0
Q8N6Y0	PPG	Q8N3L3	HUMAN	17	19	PPG	Beta-taxilin OS=Homo sapiens OX=9606 GN=TXLNB PE=1 SV=3	DOC_ANK_TNKS_1	5	2.074	NA	NA	NA	NA	NA	NA	0	0	0	0	0	0	0
Q8N6Y0	PPG	Q8N3L3	HUMAN	17	19	PPG	Beta-taxilin OS=Homo sapiens OX=9606 GN=TXLNB PE=1 SV=3	DOC_MAPK_DCC_7	5	1.025	NA	NA	NA	NA	NA	NA	0	0	0	0	0	0	0
Q8N6Y0	PPG	Q8N3L3	HUMAN	17	19	PPG	Beta-taxilin OS=Homo sapiens OX=9606 GN=TXLNB PE=1 SV=3	DOC_MAPK_GRA24_9	5	1.025	NA	NA	NA	NA	NA	NA	0	0	0	0	0	0	0
Q8N6Y0	PPG	Q8N3L3	HUMAN	17	19	PPG	Beta-taxilin OS=Homo sapiens OX=9606 GN=TXLNB PE=1 SV=3	DOC_PP4_MxPP_1	3	1.333	NA	NA	NA	NA	NA	NA	0	0	0	0	0	0	0
Q8N6Y0	PPG	Q8N3L3	HUMAN	17	19	PPG	Beta-taxilin OS=Homo sapiens OX=9606 GN=TXLNB PE=1 SV=3	LIG_EABR_CEP55_1	5	1.333	NA	NA	NA	NA	NA	NA	0	0	0	0	0	0	0
Q8N6Y0	PPG	Q8N3L3	HUMAN	17	19	PPG	Beta-taxilin OS=Homo sapiens OX=9606 GN=TXLNB PE=1 SV=3	LIG_EF_ALG2_ABM_2	5	1.333	NA	NA	NA	NA	NA	NA	0	0	0	0	0	0	0
Q8N6Y0	PPG	Q8N3L3	HUMAN	17	19	PPG	Beta-taxilin OS=Homo sapiens OX=9606 GN=TXLNB PE=1 SV=3	LIG_EVH1_1	3	1.333	NA	NA	NA	NA	NA	NA	0	0	0	0	0	0	0
Q8N6Y0	PPG	Q8N3L3	HUMAN	17	19	PPG	Beta-taxilin OS=Homo sapiens OX=9606 GN=TXLNB PE=1 SV=3	LIG_EVH1_2	5	1.333	NA	NA	NA	NA	NA	NA	0	0	0	0	0	0	0
Q8N6Y0	PPG	Q8N3L3	HUMAN	17	19	PPG	Beta-taxilin OS=Homo sapiens OX=9606 GN=TXLNB PE=1 SV=3	LIG_MYND_2	5	1.333	NA	NA	NA	NA	NA	NA	0	0	0	0	0	0	0
Q8N6Y0	PPG	Q8N3L3	HUMAN	17	19	PPG	Beta-taxilin OS=Homo sapiens OX=9606 GN=TXLNB PE=1 SV=3	LIG_WW_1	5	1.333	NA	NA	NA	NA	NA	NA	0	0	0	0	0	0	0
Q8N6Y0	PPG	Q8N3L3	HUMAN	17	19	PPG	Beta-taxilin OS=Homo sapiens OX=9606 GN=TXLNB PE=1 SV=3	LIG_eIF4E_2	5	1.333	NA	NA	NA	NA	NA	NA	0	0	0	0	0	0	0
Q8N6Y0	PPG	Q76N32	HUMAN	540	542	PPG	Centrosomal protein of 68 kDa OS=Homo sapiens OX=9606 GN=CEP68 PE=1 SV=2	LIG_PROFILIN_1	5	2.633	NA	NA	NA	NA	NA	NA	0	0	0	0	0	0	0
Q8N6Y0	PPG	Q76N32	HUMAN	540	542	PPG	Centrosomal protein of 68 kDa OS=Homo sapiens OX=9606 GN=CEP68 PE=1 SV=2	LIG_GYF	5	2.769	NA	NA	NA	NA	NA	NA	0	0	0	0	0	0	0
Q8N6Y0	PPG	Q76N32	HUMAN	540	542	PPG	Centrosomal protein of 68 kDa OS=Homo sapiens OX=9606 GN=CEP68 PE=1 SV=2	LIG_EF_ALG2_ABM_1	2	1.179	NA	NA	NA	NA	NA	NA	0	0	0	0	0	0	0
Q8N6Y0	PPG	Q76N32	HUMAN	540	542	PPG	Centrosomal protein of 68 kDa OS=Homo sapiens OX=9606 GN=CEP68 PE=1 SV=2	LIG_PAM2_2	5	1.333	NA	NA	NA	NA	NA	NA	0	0	0	0	0	0	0
Q8N6Y0	PPG	Q76N32	HUMAN	540	542	PPG	Centrosomal protein of 68 kDa OS=Homo sapiens OX=9606 GN=CEP68 PE=1 SV=2	DOC_ANK_TNKS_1	5	2.074	NA	NA	NA	NA	NA	NA	0	0	0	0	0	0	0
Q8N6Y0	PPG	Q76N32	HUMAN	540	542	PPG	Centrosomal protein of 68 kDa OS=Homo sapiens OX=9606 GN=CEP68 PE=1 SV=2	DOC_MAPK_DCC_7	5	1.025	NA	NA	NA	NA	NA	NA	0	0	0	0	0	0	0
Q8N6Y0	PPG	Q76N32	HUMAN	540	542	PPG	Centrosomal protein of 68 kDa OS=Homo sapiens OX=9606 GN=CEP68 PE=1 SV=2	DOC_MAPK_GRA24_9	5	1.025	NA	NA	NA	NA	NA	NA	0	0	0	0	0	0	0
Q8N6Y0	PPG	Q76N32	HUMAN	540	542	PPG	Centrosomal protein of 68 kDa OS=Homo sapiens OX=9606 GN=CEP68 PE=1 SV=2	DOC_PP4_MxPP_1	3	1.333	NA	NA	NA	NA	NA	NA	0	0	0	0	0	0	0
Q8N6Y0	PPG	Q76N32	HUMAN	540	542	PPG	Centrosomal protein of 68 kDa OS=Homo sapiens OX=9606 GN=CEP68 PE=1 SV=2	LIG_EABR_CEP55_1	5	1.333	NA	NA	NA	NA	NA	NA	0	0	0	0	0	0	0
Q8N6Y0	PPG	Q76N32	HUMAN	540	542	PPG	Centrosomal protein of 68 kDa OS=Homo sapiens OX=9606 GN=CEP68 PE=1 SV=2	LIG_EF_ALG2_ABM_2	5	1.333	NA	NA	NA	NA	NA	NA	0	0	0	0	0	0	0
Q8N6Y0	PPG	Q76N32	HUMAN	540	542	PPG	Centrosomal protein of 68 kDa OS=Homo sapiens OX=9606 GN=CEP68 PE=1 SV=2	LIG_EVH1_1	3	1.333	NA	NA	NA	NA	NA	NA	0	0	0	0	0	0	0
Q8N6Y0	PPG	Q76N32	HUMAN	540	542	PPG	Centrosomal protein of 68 kDa OS=Homo sapiens OX=9606 GN=CEP68 PE=1 SV=2	LIG_EVH1_2	5	1.333	NA	NA	NA	NA	NA	NA	0	0	0	0	0	0	0
Q8N6Y0	PPG	Q76N32	HUMAN	540	542	PPG	Centrosomal protein of 68 kDa OS=Homo sapiens OX=9606 GN=CEP68 PE=1 SV=2	LIG_MYND_2	5	1.333	NA	NA	NA	NA	NA	NA	0	0	0	0	0	0	0
Q8N6Y0	PPG	Q76N32	HUMAN	540	542	PPG	Centrosomal protein of 68 kDa OS=Homo sapiens OX=9606 GN=CEP68 PE=1 SV=2	LIG_WW_1	5	1.333	NA	NA	NA	NA	NA	NA	0	0	0	0	0	0	0
Q8N6Y0	PPG	Q76N32	HUMAN	540	542	PPG	Centrosomal protein of 68 kDa OS=Homo sapiens OX=9606 GN=CEP68 PE=1 SV=2	LIG_eIF4E_2	5	1.333	NA	NA	NA	NA	NA	NA	0	0	0	0	0	0	0
Q8N6Y0	PPG	Q96FQ7	HUMAN	26	28	PPG	Putative uncharacterized protein encoded by LINC00526 OS=Homo sapiens OX=9606 GN=LINC00526 PE=5 SV=1	LIG_PROFILIN_1	5	2.633	NA	NA	NA	NA	NA	NA	0	0	0	0	0	0	0
Q8N6Y0	PPG	Q96FQ7	HUMAN	26	28	PPG	Putative uncharacterized protein encoded by LINC00526 OS=Homo sapiens OX=9606 GN=LINC00526 PE=5 SV=1	LIG_GYF	5	2.769	NA	NA	NA	NA	NA	NA	0	0	0	0	0	0	0
Q8N6Y0	PPG	Q96FQ7	HUMAN	26	28	PPG	Putative uncharacterized protein encoded by LINC00526 OS=Homo sapiens OX=9606 GN=LINC00526 PE=5 SV=1	LIG_EF_ALG2_ABM_1	2	1.179	NA	NA	NA	NA	NA	NA	0	0	0	0	0	0	0
Q8N6Y0	PPG	Q96FQ7	HUMAN	26	28	PPG	Putative uncharacterized protein encoded by LINC00526 OS=Homo sapiens OX=9606 GN=LINC00526 PE=5 SV=1	LIG_PAM2_2	5	1.333	NA	NA	NA	NA	NA	NA	0	0	0	0	0	0	0
Q8N6Y0	PPG	Q96FQ7	HUMAN	26	28	PPG	Putative uncharacterized protein encoded by LINC00526 OS=Homo sapiens OX=9606 GN=LINC00526 PE=5 SV=1	DOC_ANK_TNKS_1	5	2.074	NA	NA	NA	NA	NA	NA	0	0	0	0	0	0	0
Q8N6Y0	PPG	Q96FQ7	HUMAN	26	28	PPG	Putative uncharacterized protein encoded by LINC00526 OS=Homo sapiens OX=9606 GN=LINC00526 PE=5 SV=1	DOC_MAPK_DCC_7	5	1.025	NA	NA	NA	NA	NA	NA	0	0	0	0	0	0	0
Q8N6Y0	PPG	Q96FQ7	HUMAN	26	28	PPG	Putative uncharacterized protein encoded by LINC00526 OS=Homo sapiens OX=9606 GN=LINC00526 PE=5 SV=1	DOC_MAPK_GRA24_9	5	1.025	NA	NA	NA	NA	NA	NA	0	0	0	0	0	0	0
Q8N6Y0	PPG	Q96FQ7	HUMAN	26	28	PPG	Putative uncharacterized protein encoded by LINC00526 OS=Homo sapiens OX=9606 GN=LINC00526 PE=5 SV=1	DOC_PP4_MxPP_1	3	1.333	NA	NA	NA	NA	NA	NA	0	0	0	0	0	0	0
Q8N6Y0	PPG	Q96FQ7	HUMAN	26	28	PPG	Putative uncharacterized protein encoded by LINC00526 OS=Homo sapiens OX=9606 GN=LINC00526 PE=5 SV=1	LIG_EABR_CEP55_1	5	1.333	NA	NA	NA	NA	NA	NA	0	0	0	0	0	0	0
Q8N6Y0	PPG	Q96FQ7	HUMAN	26	28	PPG	Putative uncharacterized protein encoded by LINC00526 OS=Homo sapiens OX=9606 GN=LINC00526 PE=5 SV=1	LIG_EF_ALG2_ABM_2	5	1.333	NA	NA	NA	NA	NA	NA	0	0	0	0	0	0	0
Q8N6Y0	PPG	Q96FQ7	HUMAN	26	28	PPG	Putative uncharacterized protein encoded by LINC00526 OS=Homo sapiens OX=9606 GN=LINC00526 PE=5 SV=1	LIG_EVH1_1	3	1.333	NA	NA	NA	NA	NA	NA	0	0	0	0	0	0	0
Q8N6Y0	PPG	Q96FQ7	HUMAN	26	28	PPG	Putative uncharacterized protein encoded by LINC00526 OS=Homo sapiens OX=9606 GN=LINC00526 PE=5 SV=1	LIG_EVH1_2	5	1.333	NA	NA	NA	NA	NA	NA	0	0	0	0	0	0	0
Q8N6Y0	PPG	Q96FQ7	HUMAN	26	28	PPG	Putative uncharacterized protein encoded by LINC00526 OS=Homo sapiens OX=9606 GN=LINC00526 PE=5 SV=1	LIG_MYND_2	5	1.333	NA	NA	NA	NA	NA	NA	0	0	0	0	0	0	0
Q8N6Y0	PPG	Q96FQ7	HUMAN	26	28	PPG	Putative uncharacterized protein encoded by LINC00526 OS=Homo sapiens OX=9606 GN=LINC00526 PE=5 SV=1	LIG_WW_1	5	1.333	NA	NA	NA	NA	NA	NA	0	0	0	0	0	0	0
Q8N6Y0	PPG	Q96FQ7	HUMAN	26	28	PPG	Putative uncharacterized protein encoded by LINC00526 OS=Homo sapiens OX=9606 GN=LINC00526 PE=5 SV=1	LIG_eIF4E_2	5	1.333	NA	NA	NA	NA	NA	NA	0	0	0	0	0	0	0
Q8N6Y0	PPG	Q5XKE5	HUMAN	110	112	PPG	Keratin, type II cytoskeletal 79 OS=Homo sapiens OX=9606 GN=KRT79 PE=1 SV=2	LIG_PROFILIN_1	5	2.633	NA	NA	NA	NA	NA	NA	0	0	0	0	0	0	0
Q8N6Y0	PPG	Q5XKE5	HUMAN	110	112	PPG	Keratin, type II cytoskeletal 79 OS=Homo sapiens OX=9606 GN=KRT79 PE=1 SV=2	LIG_GYF	5	2.769	NA	NA	NA	NA	NA	NA	0	0	0	0	0	0	0
Q8N6Y0	PPG	Q5XKE5	HUMAN	110	112	PPG	Keratin, type II cytoskeletal 79 OS=Homo sapiens OX=9606 GN=KRT79 PE=1 SV=2	LIG_EF_ALG2_ABM_1	2	1.179	NA	NA	NA	NA	NA	NA	0	0	0	0	0	0	0
Q8N6Y0	PPG	Q5XKE5	HUMAN	110	112	PPG	Keratin, type II cytoskeletal 79 OS=Homo sapiens OX=9606 GN=KRT79 PE=1 SV=2	LIG_PAM2_2	5	1.333	NA	NA	NA	NA	NA	NA	0	0	0	0	0	0	0
Q8N6Y0	PPG	Q5XKE5	HUMAN	110	112	PPG	Keratin, type II cytoskeletal 79 OS=Homo sapiens OX=9606 GN=KRT79 PE=1 SV=2	DOC_ANK_TNKS_1	5	2.074	NA	NA	NA	NA	NA	NA	0	0	0	0	0	0	0
Q8N6Y0	PPG	Q5XKE5	HUMAN	110	112	PPG	Keratin, type II cytoskeletal 79 OS=Homo sapiens OX=9606 GN=KRT79 PE=1 SV=2	DOC_MAPK_DCC_7	5	1.025	NA	NA	NA	NA	NA	NA	0	0	0	0	0	0	0
Q8N6Y0	PPG	Q5XKE5	HUMAN	110	112	PPG	Keratin, type II cytoskeletal 79 OS=Homo sapiens OX=9606 GN=KRT79 PE=1 SV=2	DOC_MAPK_GRA24_9	5	1.025	NA	NA	NA	NA	NA	NA	0	0	0	0	0	0	0
Q8N6Y0	PPG	Q5XKE5	HUMAN	110	112	PPG	Keratin, type II cytoskeletal 79 OS=Homo sapiens OX=9606 GN=KRT79 PE=1 SV=2	DOC_PP4_MxPP_1	3	1.333	NA	NA	NA	NA	NA	NA	0	0	0	0	0	0	0
Q8N6Y0	PPG	Q5XKE5	HUMAN	110	112	PPG	Keratin, type II cytoskeletal 79 OS=Homo sapiens OX=9606 GN=KRT79 PE=1 SV=2	LIG_EABR_CEP55_1	5	1.333	NA	NA	NA	NA	NA	NA	0	0	0	0	0	0	0
Q8N6Y0	PPG	Q5XKE5	HUMAN	110	112	PPG	Keratin, type II cytoskeletal 79 OS=Homo sapiens OX=9606 GN=KRT79 PE=1 SV=2	LIG_EF_ALG2_ABM_2	5	1.333	NA	NA	NA	NA	NA	NA	0	0	0	0	0	0	0
Q8N6Y0	PPG	Q5XKE5	HUMAN	110	112	PPG	Keratin, type II cytoskeletal 79 OS=Homo sapiens OX=9606 GN=KRT79 PE=1 SV=2	LIG_EVH1_1	3	1.333	NA	NA	NA	NA	NA	NA	0	0	0	0	0	0	0
Q8N6Y0	PPG	Q5XKE5	HUMAN	110	112	PPG	Keratin, type II cytoskeletal 79 OS=Homo sapiens OX=9606 GN=KRT79 PE=1 SV=2	LIG_EVH1_2	5	1.333	NA	NA	NA	NA	NA	NA	0	0	0	0	0	0	0
Q8N6Y0	PPG	Q5XKE5	HUMAN	110	112	PPG	Keratin, type II cytoskeletal 79 OS=Homo sapiens OX=9606 GN=KRT79 PE=1 SV=2	LIG_MYND_2	5	1.333	NA	NA	NA	NA	NA	NA	0	0	0	0	0	0	0
Q8N6Y0	PPG	Q5XKE5	HUMAN	110	112	PPG	Keratin, type II cytoskeletal 79 OS=Homo sapiens OX=9606 GN=KRT79 PE=1 SV=2	LIG_WW_1	5	1.333	NA	NA	NA	NA	NA	NA	0	0	0	0	0	0	0
Q8N6Y0	PPG	Q5XKE5	HUMAN	110	112	PPG	Keratin, type II cytoskeletal 79 OS=Homo sapiens OX=9606 GN=KRT79 PE=1 SV=2	LIG_eIF4E_2	5	1.333	NA	NA	NA	NA	NA	NA	0	0	0	0	0	0	0
Q8N6Y0	PPG	Q5VWN6	HUMAN	1894	1896	PPG	Protein TASOR 2 OS=Homo sapiens OX=9606 GN=TASOR2 PE=1 SV=1	LIG_PROFILIN_1	5	2.633	NA	NA	NA	NA	NA	NA	0	0	0	0	0	0	0
Q8N6Y0	PPG	Q5VWN6	HUMAN	1894	1896	PPG	Protein TASOR 2 OS=Homo sapiens OX=9606 GN=TASOR2 PE=1 SV=1	LIG_GYF	5	2.769	NA	NA	NA	NA	NA	NA	0	0	0	0	0	0	0
Q8N6Y0	PPG	Q5VWN6	HUMAN	1894	1896	PPG	Protein TASOR 2 OS=Homo sapiens OX=9606 GN=TASOR2 PE=1 SV=1	LIG_EF_ALG2_ABM_1	2	1.179	NA	NA	NA	NA	NA	NA	0	0	0	0	0	0	0
Q8N6Y0	PPG	Q5VWN6	HUMAN	1894	1896	PPG	Protein TASOR 2 OS=Homo sapiens OX=9606 GN=TASOR2 PE=1 SV=1	LIG_PAM2_2	5	1.333	NA	NA	NA	NA	NA	NA	0	0	0	0	0	0	0
Q8N6Y0	PPG	Q5VWN6	HUMAN	1894	1896	PPG	Protein TASOR 2 OS=Homo sapiens OX=9606 GN=TASOR2 PE=1 SV=1	DOC_ANK_TNKS_1	5	2.074	NA	NA	NA	NA	NA	NA	0	0	0	0	0	0	0
Q8N6Y0	PPG	Q5VWN6	HUMAN	1894	1896	PPG	Protein TASOR 2 OS=Homo sapiens OX=9606 GN=TASOR2 PE=1 SV=1	DOC_MAPK_DCC_7	5	1.025	NA	NA	NA	NA	NA	NA	0	0	0	0	0	0	0
Q8N6Y0	PPG	Q5VWN6	HUMAN	1894	1896	PPG	Protein TASOR 2 OS=Homo sapiens OX=9606 GN=TASOR2 PE=1 SV=1	DOC_MAPK_GRA24_9	5	1.025	NA	NA	NA	NA	NA	NA	0	0	0	0	0	0	0
Q8N6Y0	PPG	Q5VWN6	HUMAN	1894	1896	PPG	Protein TASOR 2 OS=Homo sapiens OX=9606 GN=TASOR2 PE=1 SV=1	DOC_PP4_MxPP_1	3	1.333	NA	NA	NA	NA	NA	NA	0	0	0	0	0	0	0
Q8N6Y0	PPG	Q5VWN6	HUMAN	1894	1896	PPG	Protein TASOR 2 OS=Homo sapiens OX=9606 GN=TASOR2 PE=1 SV=1	LIG_EABR_CEP55_1	5	1.333	NA	NA	NA	NA	NA	NA	0	0	0	0	0	0	0
Q8N6Y0	PPG	Q5VWN6	HUMAN	1894	1896	PPG	Protein TASOR 2 OS=Homo sapiens OX=9606 GN=TASOR2 PE=1 SV=1	LIG_EF_ALG2_ABM_2	5	1.333	NA	NA	NA	NA	NA	NA	0	0	0	0	0	0	0
Q8N6Y0	PPG	Q5VWN6	HUMAN	1894	1896	PPG	Protein TASOR 2 OS=Homo sapiens OX=9606 GN=TASOR2 PE=1 SV=1	LIG_EVH1_1	3	1.333	NA	NA	NA	NA	NA	NA	0	0	0	0	0	0	0
Q8N6Y0	PPG	Q5VWN6	HUMAN	1894	1896	PPG	Protein TASOR 2 OS=Homo sapiens OX=9606 GN=TASOR2 PE=1 SV=1	LIG_EVH1_2	5	1.333	NA	NA	NA	NA	NA	NA	0	0	0	0	0	0	0
Q8N6Y0	PPG	Q5VWN6	HUMAN	1894	1896	PPG	Protein TASOR 2 OS=Homo sapiens OX=9606 GN=TASOR2 PE=1 SV=1	LIG_MYND_2	5	1.333	NA	NA	NA	NA	NA	NA	0	0	0	0	0	0	0
Q8N6Y0	PPG	Q5VWN6	HUMAN	1894	1896	PPG	Protein TASOR 2 OS=Homo sapiens OX=9606 GN=TASOR2 PE=1 SV=1	LIG_WW_1	5	1.333	NA	NA	NA	NA	NA	NA	0	0	0	0	0	0	0
Q8N6Y0	PPG	Q5VWN6	HUMAN	1894	1896	PPG	Protein TASOR 2 OS=Homo sapiens OX=9606 GN=TASOR2 PE=1 SV=1	LIG_eIF4E_2	5	1.333	NA	NA	NA	NA	NA	NA	0	0	0	0	0	0	0
Q8N6Y0	PPG	Q2KHM9	HUMAN	892	894	PPG	Protein moonraker OS=Homo sapiens OX=9606 GN=KIAA0753 PE=1 SV=3	LIG_PROFILIN_1	5	2.633	NA	NA	NA	NA	NA	NA	1	0	0	0	0	0	0
Q8N6Y0	PPG	Q2KHM9	HUMAN	892	894	PPG	Protein moonraker OS=Homo sapiens OX=9606 GN=KIAA0753 PE=1 SV=3	LIG_GYF	5	2.769	NA	NA	NA	NA	NA	NA	1	0	0	0	0	0	0
Q8N6Y0	PPG	Q2KHM9	HUMAN	892	894	PPG	Protein moonraker OS=Homo sapiens OX=9606 GN=KIAA0753 PE=1 SV=3	LIG_EF_ALG2_ABM_1	2	1.179	NA	NA	NA	NA	NA	NA	1	0	0	0	0	0	0
Q8N6Y0	PPG	Q2KHM9	HUMAN	892	894	PPG	Protein moonraker OS=Homo sapiens OX=9606 GN=KIAA0753 PE=1 SV=3	LIG_PAM2_2	5	1.333	NA	NA	NA	NA	NA	NA	1	0	0	0	0	0	0
Q8N6Y0	PPG	Q2KHM9	HUMAN	892	894	PPG	Protein moonraker OS=Homo sapiens OX=9606 GN=KIAA0753 PE=1 SV=3	DOC_ANK_TNKS_1	5	2.074	NA	NA	NA	NA	NA	NA	1	0	0	0	0	0	0
Q8N6Y0	PPG	Q2KHM9	HUMAN	892	894	PPG	Protein moonraker OS=Homo sapiens OX=9606 GN=KIAA0753 PE=1 SV=3	DOC_MAPK_DCC_7	5	1.025	NA	NA	NA	NA	NA	NA	1	0	0	0	0	0	0
Q8N6Y0	PPG	Q2KHM9	HUMAN	892	894	PPG	Protein moonraker OS=Homo sapiens OX=9606 GN=KIAA0753 PE=1 SV=3	DOC_MAPK_GRA24_9	5	1.025	NA	NA	NA	NA	NA	NA	1	0	0	0	0	0	0
Q8N6Y0	PPG	Q2KHM9	HUMAN	892	894	PPG	Protein moonraker OS=Homo sapiens OX=9606 GN=KIAA0753 PE=1 SV=3	DOC_PP4_MxPP_1	3	1.333	NA	NA	NA	NA	NA	NA	1	0	0	0	0	0	0
Q8N6Y0	PPG	Q2KHM9	HUMAN	892	894	PPG	Protein moonraker OS=Homo sapiens OX=9606 GN=KIAA0753 PE=1 SV=3	LIG_EABR_CEP55_1	5	1.333	NA	NA	NA	NA	NA	NA	1	0	0	0	0	0	0
Q8N6Y0	PPG	Q2KHM9	HUMAN	892	894	PPG	Protein moonraker OS=Homo sapiens OX=9606 GN=KIAA0753 PE=1 SV=3	LIG_EF_ALG2_ABM_2	5	1.333	NA	NA	NA	NA	NA	NA	1	0	0	0	0	0	0
Q8N6Y0	PPG	Q2KHM9	HUMAN	892	894	PPG	Protein moonraker OS=Homo sapiens OX=9606 GN=KIAA0753 PE=1 SV=3	LIG_EVH1_1	3	1.333	NA	NA	NA	NA	NA	NA	1	0	0	0	0	0	0
Q8N6Y0	PPG	Q2KHM9	HUMAN	892	894	PPG	Protein moonraker OS=Homo sapiens OX=9606 GN=KIAA0753 PE=1 SV=3	LIG_EVH1_2	5	1.333	NA	NA	NA	NA	NA	NA	1	0	0	0	0	0	0
Q8N6Y0	PPG	Q2KHM9	HUMAN	892	894	PPG	Protein moonraker OS=Homo sapiens OX=9606 GN=KIAA0753 PE=1 SV=3	LIG_MYND_2	5	1.333	NA	NA	NA	NA	NA	NA	1	0	0	0	0	0	0
Q8N6Y0	PPG	Q2KHM9	HUMAN	892	894	PPG	Protein moonraker OS=Homo sapiens OX=9606 GN=KIAA0753 PE=1 SV=3	LIG_WW_1	5	1.333	NA	NA	NA	NA	NA	NA	1	0	0	0	0	0	0
Q8N6Y0	PPG	Q2KHM9	HUMAN	892	894	PPG	Protein moonraker OS=Homo sapiens OX=9606 GN=KIAA0753 PE=1 SV=3	LIG_eIF4E_2	5	1.333	NA	NA	NA	NA	NA	NA	1	0	0	0	0	0	0
Q8N6Y0	PPG	Q8N6Y0	HUMAN	17	19	PPG	Usher syndrome type-1C protein-binding protein 1 OS=Homo sapiens OX=9606 GN=USHBP1 PE=1 SV=1	LIG_PROFILIN_1	5	2.633	NA	NA	NA	NA	NA	NA	1	0	0	0	0	0	1
Q8N6Y0	PPG	Q8N6Y0	HUMAN	17	19	PPG	Usher syndrome type-1C protein-binding protein 1 OS=Homo sapiens OX=9606 GN=USHBP1 PE=1 SV=1	LIG_GYF	5	2.769	NA	NA	NA	NA	NA	NA	1	0	0	0	0	0	1
Q8N6Y0	PPG	Q8N6Y0	HUMAN	17	19	PPG	Usher syndrome type-1C protein-binding protein 1 OS=Homo sapiens OX=9606 GN=USHBP1 PE=1 SV=1	LIG_EF_ALG2_ABM_1	2	1.179	NA	NA	NA	NA	NA	NA	1	0	0	0	0	0	1
Q8N6Y0	PPG	Q8N6Y0	HUMAN	17	19	PPG	Usher syndrome type-1C protein-binding protein 1 OS=Homo sapiens OX=9606 GN=USHBP1 PE=1 SV=1	LIG_PAM2_2	5	1.333	NA	NA	NA	NA	NA	NA	1	0	0	0	0	0	1
Q8N6Y0	PPG	Q8N6Y0	HUMAN	17	19	PPG	Usher syndrome type-1C protein-binding protein 1 OS=Homo sapiens OX=9606 GN=USHBP1 PE=1 SV=1	DOC_ANK_TNKS_1	5	2.074	NA	NA	NA	NA	NA	NA	1	0	0	0	0	0	1
Q8N6Y0	PPG	Q8N6Y0	HUMAN	17	19	PPG	Usher syndrome type-1C protein-binding protein 1 OS=Homo sapiens OX=9606 GN=USHBP1 PE=1 SV=1	DOC_MAPK_DCC_7	5	1.025	NA	NA	NA	NA	NA	NA	1	0	0	0	0	0	1
Q8N6Y0	PPG	Q8N6Y0	HUMAN	17	19	PPG	Usher syndrome type-1C protein-binding protein 1 OS=Homo sapiens OX=9606 GN=USHBP1 PE=1 SV=1	DOC_MAPK_GRA24_9	5	1.025	NA	NA	NA	NA	NA	NA	1	0	0	0	0	0	1
Q8N6Y0	PPG	Q8N6Y0	HUMAN	17	19	PPG	Usher syndrome type-1C protein-binding protein 1 OS=Homo sapiens OX=9606 GN=USHBP1 PE=1 SV=1	DOC_PP4_MxPP_1	3	1.333	NA	NA	NA	NA	NA	NA	1	0	0	0	0	0	1
Q8N6Y0	PPG	Q8N6Y0	HUMAN	17	19	PPG	Usher syndrome type-1C protein-binding protein 1 OS=Homo sapiens OX=9606 GN=USHBP1 PE=1 SV=1	LIG_EABR_CEP55_1	5	1.333	NA	NA	NA	NA	NA	NA	1	0	0	0	0	0	1
Q8N6Y0	PPG	Q8N6Y0	HUMAN	17	19	PPG	Usher syndrome type-1C protein-binding protein 1 OS=Homo sapiens OX=9606 GN=USHBP1 PE=1 SV=1	LIG_EF_ALG2_ABM_2	5	1.333	NA	NA	NA	NA	NA	NA	1	0	0	0	0	0	1
Q8N6Y0	PPG	Q8N6Y0	HUMAN	17	19	PPG	Usher syndrome type-1C protein-binding protein 1 OS=Homo sapiens OX=9606 GN=USHBP1 PE=1 SV=1	LIG_EVH1_1	3	1.333	NA	NA	NA	NA	NA	NA	1	0	0	0	0	0	1
Q8N6Y0	PPG	Q8N6Y0	HUMAN	17	19	PPG	Usher syndrome type-1C protein-binding protein 1 OS=Homo sapiens OX=9606 GN=USHBP1 PE=1 SV=1	LIG_EVH1_2	5	1.333	NA	NA	NA	NA	NA	NA	1	0	0	0	0	0	1
Q8N6Y0	PPG	Q8N6Y0	HUMAN	17	19	PPG	Usher syndrome type-1C protein-binding protein 1 OS=Homo sapiens OX=9606 GN=USHBP1 PE=1 SV=1	LIG_MYND_2	5	1.333	NA	NA	NA	NA	NA	NA	1	0	0	0	0	0	1
Q8N6Y0	PPG	Q8N6Y0	HUMAN	17	19	PPG	Usher syndrome type-1C protein-binding protein 1 OS=Homo sapiens OX=9606 GN=USHBP1 PE=1 SV=1	LIG_WW_1	5	1.333	NA	NA	NA	NA	NA	NA	1	0	0	0	0	0	1
Q8N6Y0	PPG	Q8N6Y0	HUMAN	17	19	PPG	Usher syndrome type-1C protein-binding protein 1 OS=Homo sapiens OX=9606 GN=USHBP1 PE=1 SV=1	LIG_eIF4E_2	5	1.333	NA	NA	NA	NA	NA	NA	1	0	0	0	0	0	1
Q8N6Y0	PPG	Q8N6Y0	HUMAN	110	112	PPG	Usher syndrome type-1C protein-binding protein 1 OS=Homo sapiens OX=9606 GN=USHBP1 PE=1 SV=1	LIG_EF_ALG2_ABM_1	2	1.179	NA	NA	NA	NA	NA	NA	0	0	0	0	0	0	1
Q8N6Y0	PPG	Q8N6Y0	HUMAN	110	112	PPG	Usher syndrome type-1C protein-binding protein 1 OS=Homo sapiens OX=9606 GN=USHBP1 PE=1 SV=1	LIG_PAM2_2	5	1.333	NA	NA	NA	NA	NA	NA	0	0	0	0	0	0	1
Q8N6Y0	PPG	Q8N6Y0	HUMAN	110	112	PPG	Usher syndrome type-1C protein-binding protein 1 OS=Homo sapiens OX=9606 GN=USHBP1 PE=1 SV=1	DOC_ANK_TNKS_1	5	2.074	NA	NA	NA	NA	NA	NA	0	0	0	0	0	0	1
Q8N6Y0	PPG	Q8N6Y0	HUMAN	110	112	PPG	Usher syndrome type-1C protein-binding protein 1 OS=Homo sapiens OX=9606 GN=USHBP1 PE=1 SV=1	DOC_MAPK_DCC_7	5	1.025	NA	NA	NA	NA	NA	NA	0	0	0	0	0	0	1
Q8N6Y0	PPG	Q8N6Y0	HUMAN	110	112	PPG	Usher syndrome type-1C protein-binding protein 1 OS=Homo sapiens OX=9606 GN=USHBP1 PE=1 SV=1	DOC_MAPK_GRA24_9	5	1.025	NA	NA	NA	NA	NA	NA	0	0	0	0	0	0	1
Q8N6Y0	PPG	Q8N6Y0	HUMAN	110	112	PPG	Usher syndrome type-1C protein-binding protein 1 OS=Homo sapiens OX=9606 GN=USHBP1 PE=1 SV=1	DOC_PP4_MxPP_1	3	1.333	NA	NA	NA	NA	NA	NA	0	0	0	0	0	0	1
Q8N6Y0	PPG	Q8N6Y0	HUMAN	110	112	PPG	Usher syndrome type-1C protein-binding protein 1 OS=Homo sapiens OX=9606 GN=USHBP1 PE=1 SV=1	LIG_EABR_CEP55_1	5	1.333	NA	NA	NA	NA	NA	NA	0	0	0	0	0	0	1
Q8N6Y0	PPG	Q8N6Y0	HUMAN	110	112	PPG	Usher syndrome type-1C protein-binding protein 1 OS=Homo sapiens OX=9606 GN=USHBP1 PE=1 SV=1	LIG_EF_ALG2_ABM_2	5	1.333	NA	NA	NA	NA	NA	NA	0	0	0	0	0	0	1
Q8N6Y0	PPG	Q8N6Y0	HUMAN	110	112	PPG	Usher syndrome type-1C protein-binding protein 1 OS=Homo sapiens OX=9606 GN=USHBP1 PE=1 SV=1	LIG_EVH1_1	3	1.333	NA	NA	NA	NA	NA	NA	0	0	0	0	0	0	1
Q8N6Y0	PPG	Q8N6Y0	HUMAN	110	112	PPG	Usher syndrome type-1C protein-binding protein 1 OS=Homo sapiens OX=9606 GN=USHBP1 PE=1 SV=1	LIG_EVH1_2	5	1.333	NA	NA	NA	NA	NA	NA	0	0	0	0	0	0	1
Q8N6Y0	PPG	Q8N6Y0	HUMAN	110	112	PPG	Usher syndrome type-1C protein-binding protein 1 OS=Homo sapiens OX=9606 GN=USHBP1 PE=1 SV=1	LIG_MYND_2	5	1.333	NA	NA	NA	NA	NA	NA	0	0	0	0	0	0	1
Q8N6Y0	PPG	Q8N6Y0	HUMAN	110	112	PPG	Usher syndrome type-1C protein-binding protein 1 OS=Homo sapiens OX=9606 GN=USHBP1 PE=1 SV=1	LIG_WW_1	5	1.333	NA	NA	NA	NA	NA	NA	0	0	0	0	0	0	1
Q8N6Y0	PPG	Q8N6Y0	HUMAN	110	112	PPG	Usher syndrome type-1C protein-binding protein 1 OS=Homo sapiens OX=9606 GN=USHBP1 PE=1 SV=1	LIG_eIF4E_2	5	1.333	NA	NA	NA	NA	NA	NA	0	0	0	0	0	0	1
Q8N6Y0	PPG	P53365	HUMAN	329	331	PPG	Arfaptin-2 OS=Homo sapiens OX=9606 GN=ARFIP2 PE=1 SV=1	LIG_PROFILIN_1	5	2.633	NA	NA	NA	NA	NA	NA	1	0	0	0	0	0	0
Q8N6Y0	PPG	P53365	HUMAN	329	331	PPG	Arfaptin-2 OS=Homo sapiens OX=9606 GN=ARFIP2 PE=1 SV=1	LIG_GYF	5	2.769	NA	NA	NA	NA	NA	NA	1	0	0	0	0	0	0
Q8N6Y0	PPG	P53365	HUMAN	329	331	PPG	Arfaptin-2 OS=Homo sapiens OX=9606 GN=ARFIP2 PE=1 SV=1	LIG_EF_ALG2_ABM_1	2	1.179	NA	NA	NA	NA	NA	NA	1	0	0	0	0	0	0
Q8N6Y0	PPG	P53365	HUMAN	329	331	PPG	Arfaptin-2 OS=Homo sapiens OX=9606 GN=ARFIP2 PE=1 SV=1	LIG_PAM2_2	5	1.333	NA	NA	NA	NA	NA	NA	1	0	0	0	0	0	0
Q8N6Y0	PPG	P53365	HUMAN	329	331	PPG	Arfaptin-2 OS=Homo sapiens OX=9606 GN=ARFIP2 PE=1 SV=1	DOC_ANK_TNKS_1	5	2.074	NA	NA	NA	NA	NA	NA	1	0	0	0	0	0	0
Q8N6Y0	PPG	P53365	HUMAN	329	331	PPG	Arfaptin-2 OS=Homo sapiens OX=9606 GN=ARFIP2 PE=1 SV=1	DOC_MAPK_DCC_7	5	1.025	NA	NA	NA	NA	NA	NA	1	0	0	0	0	0	0
Q8N6Y0	PPG	P53365	HUMAN	329	331	PPG	Arfaptin-2 OS=Homo sapiens OX=9606 GN=ARFIP2 PE=1 SV=1	DOC_MAPK_GRA24_9	5	1.025	NA	NA	NA	NA	NA	NA	1	0	0	0	0	0	0
Q8N6Y0	PPG	P53365	HUMAN	329	331	PPG	Arfaptin-2 OS=Homo sapiens OX=9606 GN=ARFIP2 PE=1 SV=1	DOC_PP4_MxPP_1	3	1.333	NA	NA	NA	NA	NA	NA	1	0	0	0	0	0	0
Q8N6Y0	PPG	P53365	HUMAN	329	331	PPG	Arfaptin-2 OS=Homo sapiens OX=9606 GN=ARFIP2 PE=1 SV=1	LIG_EABR_CEP55_1	5	1.333	NA	NA	NA	NA	NA	NA	1	0	0	0	0	0	0
Q8N6Y0	PPG	P53365	HUMAN	329	331	PPG	Arfaptin-2 OS=Homo sapiens OX=9606 GN=ARFIP2 PE=1 SV=1	LIG_EF_ALG2_ABM_2	5	1.333	NA	NA	NA	NA	NA	NA	1	0	0	0	0	0	0
Q8N6Y0	PPG	P53365	HUMAN	329	331	PPG	Arfaptin-2 OS=Homo sapiens OX=9606 GN=ARFIP2 PE=1 SV=1	LIG_EVH1_1	3	1.333	NA	NA	NA	NA	NA	NA	1	0	0	0	0	0	0
Q8N6Y0	PPG	P53365	HUMAN	329	331	PPG	Arfaptin-2 OS=Homo sapiens OX=9606 GN=ARFIP2 PE=1 SV=1	LIG_EVH1_2	5	1.333	NA	NA	NA	NA	NA	NA	1	0	0	0	0	0	0
Q8N6Y0	PPG	P53365	HUMAN	329	331	PPG	Arfaptin-2 OS=Homo sapiens OX=9606 GN=ARFIP2 PE=1 SV=1	LIG_MYND_2	5	1.333	NA	NA	NA	NA	NA	NA	1	0	0	0	0	0	0
Q8N6Y0	PPG	P53365	HUMAN	329	331	PPG	Arfaptin-2 OS=Homo sapiens OX=9606 GN=ARFIP2 PE=1 SV=1	LIG_WW_1	5	1.333	NA	NA	NA	NA	NA	NA	1	0	0	0	0	0	0
Q8N6Y0	PPG	P53365	HUMAN	329	331	PPG	Arfaptin-2 OS=Homo sapiens OX=9606 GN=ARFIP2 PE=1 SV=1	LIG_eIF4E_2	5	1.333	NA	NA	NA	NA	NA	NA	1	0	0	0	0	0	0
Q8N6Y0	PPG	Q5JUK2	HUMAN	229	231	PPG	Spermatogenesis- and oogenesis-specific basic helix-loop-helix-containing protein 1 OS=Homo sapiens OX=9606 GN=SOHLH1 PE=1 SV=4	LIG_PROFILIN_1	5	2.633	NA	NA	NA	NA	NA	NA	1	0	0	0	0	0	0
Q8N6Y0	PPG	Q5JUK2	HUMAN	229	231	PPG	Spermatogenesis- and oogenesis-specific basic helix-loop-helix-containing protein 1 OS=Homo sapiens OX=9606 GN=SOHLH1 PE=1 SV=4	LIG_GYF	5	2.769	NA	NA	NA	NA	NA	NA	1	0	0	0	0	0	0
Q8N6Y0	PPG	Q5JUK2	HUMAN	229	231	PPG	Spermatogenesis- and oogenesis-specific basic helix-loop-helix-containing protein 1 OS=Homo sapiens OX=9606 GN=SOHLH1 PE=1 SV=4	LIG_EF_ALG2_ABM_1	2	1.179	NA	NA	NA	NA	NA	NA	1	0	0	0	0	0	0
Q8N6Y0	PPG	Q5JUK2	HUMAN	229	231	PPG	Spermatogenesis- and oogenesis-specific basic helix-loop-helix-containing protein 1 OS=Homo sapiens OX=9606 GN=SOHLH1 PE=1 SV=4	LIG_PAM2_2	5	1.333	NA	NA	NA	NA	NA	NA	1	0	0	0	0	0	0
Q8N6Y0	PPG	Q5JUK2	HUMAN	229	231	PPG	Spermatogenesis- and oogenesis-specific basic helix-loop-helix-containing protein 1 OS=Homo sapiens OX=9606 GN=SOHLH1 PE=1 SV=4	DOC_ANK_TNKS_1	5	2.074	NA	NA	NA	NA	NA	NA	1	0	0	0	0	0	0
Q8N6Y0	PPG	Q5JUK2	HUMAN	229	231	PPG	Spermatogenesis- and oogenesis-specific basic helix-loop-helix-containing protein 1 OS=Homo sapiens OX=9606 GN=SOHLH1 PE=1 SV=4	DOC_MAPK_DCC_7	5	1.025	NA	NA	NA	NA	NA	NA	1	0	0	0	0	0	0
Q8N6Y0	PPG	Q5JUK2	HUMAN	229	231	PPG	Spermatogenesis- and oogenesis-specific basic helix-loop-helix-containing protein 1 OS=Homo sapiens OX=9606 GN=SOHLH1 PE=1 SV=4	DOC_MAPK_GRA24_9	5	1.025	NA	NA	NA	NA	NA	NA	1	0	0	0	0	0	0
Q8N6Y0	PPG	Q5JUK2	HUMAN	229	231	PPG	Spermatogenesis- and oogenesis-specific basic helix-loop-helix-containing protein 1 OS=Homo sapiens OX=9606 GN=SOHLH1 PE=1 SV=4	DOC_PP4_MxPP_1	3	1.333	NA	NA	NA	NA	NA	NA	1	0	0	0	0	0	0
Q8N6Y0	PPG	Q5JUK2	HUMAN	229	231	PPG	Spermatogenesis- and oogenesis-specific basic helix-loop-helix-containing protein 1 OS=Homo sapiens OX=9606 GN=SOHLH1 PE=1 SV=4	LIG_EABR_CEP55_1	5	1.333	NA	NA	NA	NA	NA	NA	1	0	0	0	0	0	0
Q8N6Y0	PPG	Q5JUK2	HUMAN	229	231	PPG	Spermatogenesis- and oogenesis-specific basic helix-loop-helix-containing protein 1 OS=Homo sapiens OX=9606 GN=SOHLH1 PE=1 SV=4	LIG_EF_ALG2_ABM_2	5	1.333	NA	NA	NA	NA	NA	NA	1	0	0	0	0	0	0
Q8N6Y0	PPG	Q5JUK2	HUMAN	229	231	PPG	Spermatogenesis- and oogenesis-specific basic helix-loop-helix-containing protein 1 OS=Homo sapiens OX=9606 GN=SOHLH1 PE=1 SV=4	LIG_EVH1_1	3	1.333	NA	NA	NA	NA	NA	NA	1	0	0	0	0	0	0
Q8N6Y0	PPG	Q5JUK2	HUMAN	229	231	PPG	Spermatogenesis- and oogenesis-specific basic helix-loop-helix-containing protein 1 OS=Homo sapiens OX=9606 GN=SOHLH1 PE=1 SV=4	LIG_EVH1_2	5	1.333	NA	NA	NA	NA	NA	NA	1	0	0	0	0	0	0
Q8N6Y0	PPG	Q5JUK2	HUMAN	229	231	PPG	Spermatogenesis- and oogenesis-specific basic helix-loop-helix-containing protein 1 OS=Homo sapiens OX=9606 GN=SOHLH1 PE=1 SV=4	LIG_MYND_2	5	1.333	NA	NA	NA	NA	NA	NA	1	0	0	0	0	0	0
Q8N6Y0	PPG	Q5JUK2	HUMAN	229	231	PPG	Spermatogenesis- and oogenesis-specific basic helix-loop-helix-containing protein 1 OS=Homo sapiens OX=9606 GN=SOHLH1 PE=1 SV=4	LIG_WW_1	5	1.333	NA	NA	NA	NA	NA	NA	1	0	0	0	0	0	0
Q8N6Y0	PPG	Q5JUK2	HUMAN	229	231	PPG	Spermatogenesis- and oogenesis-specific basic helix-loop-helix-containing protein 1 OS=Homo sapiens OX=9606 GN=SOHLH1 PE=1 SV=4	LIG_eIF4E_2	5	1.333	NA	NA	NA	NA	NA	NA	1	0	0	0	0	0	0
Q8N6Y0	PPG	P07992	HUMAN	32	34	PPG	DNA excision repair protein ERCC-1 OS=Homo sapiens OX=9606 GN=ERCC1 PE=1 SV=1	LIG_PROFILIN_1	5	2.633	NA	NA	NA	NA	NA	NA	1	0	0	0	0	0	0
Q8N6Y0	PPG	P07992	HUMAN	32	34	PPG	DNA excision repair protein ERCC-1 OS=Homo sapiens OX=9606 GN=ERCC1 PE=1 SV=1	LIG_GYF	5	2.769	NA	NA	NA	NA	NA	NA	1	0	0	0	0	0	0
Q8N6Y0	PPG	P07992	HUMAN	32	34	PPG	DNA excision repair protein ERCC-1 OS=Homo sapiens OX=9606 GN=ERCC1 PE=1 SV=1	LIG_EF_ALG2_ABM_1	2	1.179	NA	NA	NA	NA	NA	NA	1	0	0	0	0	0	0
Q8N6Y0	PPG	P07992	HUMAN	32	34	PPG	DNA excision repair protein ERCC-1 OS=Homo sapiens OX=9606 GN=ERCC1 PE=1 SV=1	LIG_PAM2_2	5	1.333	NA	NA	NA	NA	NA	NA	1	0	0	0	0	0	0
Q8N6Y0	PPG	P07992	HUMAN	32	34	PPG	DNA excision repair protein ERCC-1 OS=Homo sapiens OX=9606 GN=ERCC1 PE=1 SV=1	DOC_ANK_TNKS_1	5	2.074	NA	NA	NA	NA	NA	NA	1	0	0	0	0	0	0
Q8N6Y0	PPG	P07992	HUMAN	32	34	PPG	DNA excision repair protein ERCC-1 OS=Homo sapiens OX=9606 GN=ERCC1 PE=1 SV=1	DOC_MAPK_DCC_7	5	1.025	NA	NA	NA	NA	NA	NA	1	0	0	0	0	0	0
Q8N6Y0	PPG	P07992	HUMAN	32	34	PPG	DNA excision repair protein ERCC-1 OS=Homo sapiens OX=9606 GN=ERCC1 PE=1 SV=1	DOC_MAPK_GRA24_9	5	1.025	NA	NA	NA	NA	NA	NA	1	0	0	0	0	0	0
Q8N6Y0	PPG	P07992	HUMAN	32	34	PPG	DNA excision repair protein ERCC-1 OS=Homo sapiens OX=9606 GN=ERCC1 PE=1 SV=1	DOC_PP4_MxPP_1	3	1.333	NA	NA	NA	NA	NA	NA	1	0	0	0	0	0	0
Q8N6Y0	PPG	P07992	HUMAN	32	34	PPG	DNA excision repair protein ERCC-1 OS=Homo sapiens OX=9606 GN=ERCC1 PE=1 SV=1	LIG_EABR_CEP55_1	5	1.333	NA	NA	NA	NA	NA	NA	1	0	0	0	0	0	0
Q8N6Y0	PPG	P07992	HUMAN	32	34	PPG	DNA excision repair protein ERCC-1 OS=Homo sapiens OX=9606 GN=ERCC1 PE=1 SV=1	LIG_EF_ALG2_ABM_2	5	1.333	NA	NA	NA	NA	NA	NA	1	0	0	0	0	0	0
Q8N6Y0	PPG	P07992	HUMAN	32	34	PPG	DNA excision repair protein ERCC-1 OS=Homo sapiens OX=9606 GN=ERCC1 PE=1 SV=1	LIG_EVH1_1	3	1.333	NA	NA	NA	NA	NA	NA	1	0	0	0	0	0	0
Q8N6Y0	PPG	P07992	HUMAN	32	34	PPG	DNA excision repair protein ERCC-1 OS=Homo sapiens OX=9606 GN=ERCC1 PE=1 SV=1	LIG_EVH1_2	5	1.333	NA	NA	NA	NA	NA	NA	1	0	0	0	0	0	0
Q8N6Y0	PPG	P07992	HUMAN	32	34	PPG	DNA excision repair protein ERCC-1 OS=Homo sapiens OX=9606 GN=ERCC1 PE=1 SV=1	LIG_MYND_2	5	1.333	NA	NA	NA	NA	NA	NA	1	0	0	0	0	0	0
Q8N6Y0	PPG	P07992	HUMAN	32	34	PPG	DNA excision repair protein ERCC-1 OS=Homo sapiens OX=9606 GN=ERCC1 PE=1 SV=1	LIG_WW_1	5	1.333	NA	NA	NA	NA	NA	NA	1	0	0	0	0	0	0
Q8N6Y0	PPG	P07992	HUMAN	32	34	PPG	DNA excision repair protein ERCC-1 OS=Homo sapiens OX=9606 GN=ERCC1 PE=1 SV=1	LIG_eIF4E_2	5	1.333	NA	NA	NA	NA	NA	NA	1	0	0	0	0	0	0
Q8N6Y0	PPG	Q9H0I2	HUMAN	273	275	PPG	Enkurin domain-containing protein 1 OS=Homo sapiens OX=9606 GN=ENKD1 PE=1 SV=1	LIG_PROFILIN_1	5	2.633	NA	NA	NA	NA	NA	NA	1	0	0	0	0	0	1
Q8N6Y0	PPG	Q9H0I2	HUMAN	273	275	PPG	Enkurin domain-containing protein 1 OS=Homo sapiens OX=9606 GN=ENKD1 PE=1 SV=1	LIG_GYF	5	2.769	NA	NA	NA	NA	NA	NA	1	0	0	0	0	0	1
Q8N6Y0	PPG	Q9H0I2	HUMAN	273	275	PPG	Enkurin domain-containing protein 1 OS=Homo sapiens OX=9606 GN=ENKD1 PE=1 SV=1	LIG_EF_ALG2_ABM_1	2	1.179	NA	NA	NA	NA	NA	NA	1	0	0	0	0	0	1
Q8N6Y0	PPG	Q9H0I2	HUMAN	273	275	PPG	Enkurin domain-containing protein 1 OS=Homo sapiens OX=9606 GN=ENKD1 PE=1 SV=1	LIG_PAM2_2	5	1.333	NA	NA	NA	NA	NA	NA	1	0	0	0	0	0	1
Q8N6Y0	PPG	Q9H0I2	HUMAN	273	275	PPG	Enkurin domain-containing protein 1 OS=Homo sapiens OX=9606 GN=ENKD1 PE=1 SV=1	DOC_ANK_TNKS_1	5	2.074	NA	NA	NA	NA	NA	NA	1	0	0	0	0	0	1
Q8N6Y0	PPG	Q9H0I2	HUMAN	273	275	PPG	Enkurin domain-containing protein 1 OS=Homo sapiens OX=9606 GN=ENKD1 PE=1 SV=1	DOC_MAPK_DCC_7	5	1.025	NA	NA	NA	NA	NA	NA	1	0	0	0	0	0	1
Q8N6Y0	PPG	Q9H0I2	HUMAN	273	275	PPG	Enkurin domain-containing protein 1 OS=Homo sapiens OX=9606 GN=ENKD1 PE=1 SV=1	DOC_MAPK_GRA24_9	5	1.025	NA	NA	NA	NA	NA	NA	1	0	0	0	0	0	1
Q8N6Y0	PPG	Q9H0I2	HUMAN	273	275	PPG	Enkurin domain-containing protein 1 OS=Homo sapiens OX=9606 GN=ENKD1 PE=1 SV=1	DOC_PP4_MxPP_1	3	1.333	NA	NA	NA	NA	NA	NA	1	0	0	0	0	0	1
Q8N6Y0	PPG	Q9H0I2	HUMAN	273	275	PPG	Enkurin domain-containing protein 1 OS=Homo sapiens OX=9606 GN=ENKD1 PE=1 SV=1	LIG_EABR_CEP55_1	5	1.333	NA	NA	NA	NA	NA	NA	1	0	0	0	0	0	1
Q8N6Y0	PPG	Q9H0I2	HUMAN	273	275	PPG	Enkurin domain-containing protein 1 OS=Homo sapiens OX=9606 GN=ENKD1 PE=1 SV=1	LIG_EF_ALG2_ABM_2	5	1.333	NA	NA	NA	NA	NA	NA	1	0	0	0	0	0	1
Q8N6Y0	PPG	Q9H0I2	HUMAN	273	275	PPG	Enkurin domain-containing protein 1 OS=Homo sapiens OX=9606 GN=ENKD1 PE=1 SV=1	LIG_EVH1_1	3	1.333	NA	NA	NA	NA	NA	NA	1	0	0	0	0	0	1
Q8N6Y0	PPG	Q9H0I2	HUMAN	273	275	PPG	Enkurin domain-containing protein 1 OS=Homo sapiens OX=9606 GN=ENKD1 PE=1 SV=1	LIG_EVH1_2	5	1.333	NA	NA	NA	NA	NA	NA	1	0	0	0	0	0	1
Q8N6Y0	PPG	Q9H0I2	HUMAN	273	275	PPG	Enkurin domain-containing protein 1 OS=Homo sapiens OX=9606 GN=ENKD1 PE=1 SV=1	LIG_MYND_2	5	1.333	NA	NA	NA	NA	NA	NA	1	0	0	0	0	0	1
Q8N6Y0	PPG	Q9H0I2	HUMAN	273	275	PPG	Enkurin domain-containing protein 1 OS=Homo sapiens OX=9606 GN=ENKD1 PE=1 SV=1	LIG_WW_1	5	1.333	NA	NA	NA	NA	NA	NA	1	0	0	0	0	0	1
Q8N6Y0	PPG	Q9H0I2	HUMAN	273	275	PPG	Enkurin domain-containing protein 1 OS=Homo sapiens OX=9606 GN=ENKD1 PE=1 SV=1	LIG_eIF4E_2	5	1.333	NA	NA	NA	NA	NA	NA	1	0	0	0	0	0	1
Q8TBB1	D.D.E	Q8N720	HUMAN	36	40	DTDME	Zinc finger protein 655 OS=Homo sapiens OX=9606 GN=ZNF655 PE=1 SV=3	DEG_COP1_1	4	1.612	NA	NA	NA	NA	NA	NA	0	0	0	0	0	0	0
Q8TBB1	D.D.E	Q8N720	HUMAN	36	40	DTDME	Zinc finger protein 655 OS=Homo sapiens OX=9606 GN=ZNF655 PE=1 SV=3	CLV_TASPASE1	4	1.179	NA	NA	NA	NA	NA	NA	0	0	0	0	0	0	0
Q8TBB1	D.D.E	Q8N720	HUMAN	36	40	DTDME	Zinc finger protein 655 OS=Homo sapiens OX=9606 GN=ZNF655 PE=1 SV=3	DOC_WD40_RPTOR_TOS_1	4	2.074	NA	NA	NA	NA	NA	NA	0	0	0	0	0	0	0
Q8TBB1	D.D.E	Q8N720	HUMAN	36	40	DTDME	Zinc finger protein 655 OS=Homo sapiens OX=9606 GN=ZNF655 PE=1 SV=3	LIG_CAP-Gly_1	5	2.171	NA	NA	NA	NA	NA	NA	0	0	0	0	0	0	0
Q8TBB1	D.D.E	Q8N720	HUMAN	36	40	DTDME	Zinc finger protein 655 OS=Homo sapiens OX=9606 GN=ZNF655 PE=1 SV=3	LIG_FXI_DFP_1	1	1.179	NA	NA	NA	NA	NA	NA	0	0	0	0	0	0	0
Q8TBB1	D.D.E	Q8N720	HUMAN	36	40	DTDME	Zinc finger protein 655 OS=Homo sapiens OX=9606 GN=ZNF655 PE=1 SV=3	LIG_Mtr4_Trf4_1	4	1.025	NA	NA	NA	NA	NA	NA	0	0	0	0	0	0	0
Q8TBB1	D.D.E	Q8N720	HUMAN	36	40	DTDME	Zinc finger protein 655 OS=Homo sapiens OX=9606 GN=ZNF655 PE=1 SV=3	LIG_WD40_WDR5_VDV_1	4	1.179	NA	NA	NA	NA	NA	NA	0	0	0	0	0	0	0
Q8TBB1	D.D.E	Q8N720	HUMAN	36	40	DTDME	Zinc finger protein 655 OS=Homo sapiens OX=9606 GN=ZNF655 PE=1 SV=3	LIG_deltaCOP1_diTrp_1	1	1.025	NA	NA	NA	NA	NA	NA	0	0	0	0	0	0	0
Q8TBB1	D.D.E	Q8N720	HUMAN	36	40	DTDME	Zinc finger protein 655 OS=Homo sapiens OX=9606 GN=ZNF655 PE=1 SV=3	MOD_GlcNHglycan	1	1.025	NA	NA	NA	NA	NA	NA	0	0	0	0	0	0	0
Q8TBB1	D.D.E	Q8N720	HUMAN	36	40	DTDME	Zinc finger protein 655 OS=Homo sapiens OX=9606 GN=ZNF655 PE=1 SV=3	TRG_ER_FFAT_1	4	1.804	NA	NA	NA	NA	NA	NA	0	0	0	0	0	0	0
Q8TBB1	D.D.E	Q86YD7	HUMAN	460	464	DSDLE	Protein FAM90A1 OS=Homo sapiens OX=9606 GN=FAM90A1 PE=1 SV=3	DEG_COP1_1	4	1.612	NA	NA	NA	NA	NA	NA	1	0	0	0	0	0	1
Q8TBB1	D.D.E	Q86YD7	HUMAN	460	464	DSDLE	Protein FAM90A1 OS=Homo sapiens OX=9606 GN=FAM90A1 PE=1 SV=3	CLV_TASPASE1	4	1.179	NA	NA	NA	NA	NA	NA	1	0	0	0	0	0	1
Q8TBB1	D.D.E	Q86YD7	HUMAN	460	464	DSDLE	Protein FAM90A1 OS=Homo sapiens OX=9606 GN=FAM90A1 PE=1 SV=3	DOC_WD40_RPTOR_TOS_1	4	2.074	NA	NA	NA	NA	NA	NA	1	0	0	0	0	0	1
Q8TBB1	D.D.E	Q86YD7	HUMAN	460	464	DSDLE	Protein FAM90A1 OS=Homo sapiens OX=9606 GN=FAM90A1 PE=1 SV=3	LIG_CAP-Gly_1	5	2.171	NA	NA	NA	NA	NA	NA	1	0	0	0	0	0	1
Q8TBB1	D.D.E	Q86YD7	HUMAN	460	464	DSDLE	Protein FAM90A1 OS=Homo sapiens OX=9606 GN=FAM90A1 PE=1 SV=3	LIG_FXI_DFP_1	1	1.179	NA	NA	NA	NA	NA	NA	1	0	0	0	0	0	1
Q8TBB1	D.D.E	Q86YD7	HUMAN	460	464	DSDLE	Protein FAM90A1 OS=Homo sapiens OX=9606 GN=FAM90A1 PE=1 SV=3	LIG_Mtr4_Trf4_1	4	1.025	NA	NA	NA	NA	NA	NA	1	0	0	0	0	0	1
Q8TBB1	D.D.E	Q86YD7	HUMAN	460	464	DSDLE	Protein FAM90A1 OS=Homo sapiens OX=9606 GN=FAM90A1 PE=1 SV=3	LIG_WD40_WDR5_VDV_1	4	1.179	NA	NA	NA	NA	NA	NA	1	0	0	0	0	0	1
Q8TBB1	D.D.E	Q86YD7	HUMAN	460	464	DSDLE	Protein FAM90A1 OS=Homo sapiens OX=9606 GN=FAM90A1 PE=1 SV=3	LIG_deltaCOP1_diTrp_1	1	1.025	NA	NA	NA	NA	NA	NA	1	0	0	0	0	0	1
Q8TBB1	D.D.E	Q86YD7	HUMAN	460	464	DSDLE	Protein FAM90A1 OS=Homo sapiens OX=9606 GN=FAM90A1 PE=1 SV=3	MOD_GlcNHglycan	1	1.025	NA	NA	NA	NA	NA	NA	1	0	0	0	0	0	1
Q8TBB1	D.D.E	Q86YD7	HUMAN	460	464	DSDLE	Protein FAM90A1 OS=Homo sapiens OX=9606 GN=FAM90A1 PE=1 SV=3	TRG_ER_FFAT_1	4	1.804	NA	NA	NA	NA	NA	NA	1	0	0	0	0	0	1
Q8TBB1	D.D.E	Q15555	HUMAN	237	241	DKDLE	Microtubule-associated protein RP/EB family member 2 OS=Homo sapiens OX=9606 GN=MAPRE2 PE=1 SV=1	DEG_COP1_1	4	1.612	NA	NA	NA	NA	NA	NA	1	0	0	0	0	0	0
Q8TBB1	D.D.E	Q15555	HUMAN	237	241	DKDLE	Microtubule-associated protein RP/EB family member 2 OS=Homo sapiens OX=9606 GN=MAPRE2 PE=1 SV=1	CLV_TASPASE1	4	1.179	NA	NA	NA	NA	NA	NA	1	0	0	0	0	0	0
Q8TBB1	D.D.E	Q15555	HUMAN	237	241	DKDLE	Microtubule-associated protein RP/EB family member 2 OS=Homo sapiens OX=9606 GN=MAPRE2 PE=1 SV=1	DOC_WD40_RPTOR_TOS_1	4	2.074	NA	NA	NA	NA	NA	NA	1	0	0	0	0	0	0
Q8TBB1	D.D.E	Q15555	HUMAN	237	241	DKDLE	Microtubule-associated protein RP/EB family member 2 OS=Homo sapiens OX=9606 GN=MAPRE2 PE=1 SV=1	LIG_CAP-Gly_1	5	2.171	NA	NA	NA	NA	NA	NA	1	0	0	0	0	0	0
Q8TBB1	D.D.E	Q15555	HUMAN	237	241	DKDLE	Microtubule-associated protein RP/EB family member 2 OS=Homo sapiens OX=9606 GN=MAPRE2 PE=1 SV=1	LIG_FXI_DFP_1	1	1.179	NA	NA	NA	NA	NA	NA	1	0	0	0	0	0	0
Q8TBB1	D.D.E	Q15555	HUMAN	237	241	DKDLE	Microtubule-associated protein RP/EB family member 2 OS=Homo sapiens OX=9606 GN=MAPRE2 PE=1 SV=1	LIG_Mtr4_Trf4_1	4	1.025	NA	NA	NA	NA	NA	NA	1	0	0	0	0	0	0
Q8TBB1	D.D.E	Q15555	HUMAN	237	241	DKDLE	Microtubule-associated protein RP/EB family member 2 OS=Homo sapiens OX=9606 GN=MAPRE2 PE=1 SV=1	LIG_WD40_WDR5_VDV_1	4	1.179	NA	NA	NA	NA	NA	NA	1	0	0	0	0	0	0
Q8TBB1	D.D.E	Q15555	HUMAN	237	241	DKDLE	Microtubule-associated protein RP/EB family member 2 OS=Homo sapiens OX=9606 GN=MAPRE2 PE=1 SV=1	LIG_deltaCOP1_diTrp_1	1	1.025	NA	NA	NA	NA	NA	NA	1	0	0	0	0	0	0
Q8TBB1	D.D.E	Q15555	HUMAN	237	241	DKDLE	Microtubule-associated protein RP/EB family member 2 OS=Homo sapiens OX=9606 GN=MAPRE2 PE=1 SV=1	MOD_GlcNHglycan	1	1.025	NA	NA	NA	NA	NA	NA	1	0	0	0	0	0	0
Q8TBB1	D.D.E	Q15555	HUMAN	237	241	DKDLE	Microtubule-associated protein RP/EB family member 2 OS=Homo sapiens OX=9606 GN=MAPRE2 PE=1 SV=1	TRG_ER_FFAT_1	4	1.804	NA	NA	NA	NA	NA	NA	1	0	0	0	0	0	0
Q8TBB1	D.D.E	Q92997	HUMAN	130	134	DNDTE	Segment polarity protein dishevelled homolog DVL-3 OS=Homo sapiens OX=9606 GN=DVL3 PE=1 SV=2	DEG_COP1_1	4	1.612	NA	NA	NA	NA	NA	NA	1	0	0	0	0	0	1
Q8TBB1	D.D.E	Q92997	HUMAN	130	134	DNDTE	Segment polarity protein dishevelled homolog DVL-3 OS=Homo sapiens OX=9606 GN=DVL3 PE=1 SV=2	CLV_TASPASE1	4	1.179	NA	NA	NA	NA	NA	NA	1	0	0	0	0	0	1
Q8TBB1	D.D.E	Q92997	HUMAN	130	134	DNDTE	Segment polarity protein dishevelled homolog DVL-3 OS=Homo sapiens OX=9606 GN=DVL3 PE=1 SV=2	DOC_WD40_RPTOR_TOS_1	4	2.074	NA	NA	NA	NA	NA	NA	1	0	0	0	0	0	1
Q8TBB1	D.D.E	Q92997	HUMAN	130	134	DNDTE	Segment polarity protein dishevelled homolog DVL-3 OS=Homo sapiens OX=9606 GN=DVL3 PE=1 SV=2	LIG_CAP-Gly_1	5	2.171	NA	NA	NA	NA	NA	NA	1	0	0	0	0	0	1
Q8TBB1	D.D.E	Q92997	HUMAN	130	134	DNDTE	Segment polarity protein dishevelled homolog DVL-3 OS=Homo sapiens OX=9606 GN=DVL3 PE=1 SV=2	LIG_FXI_DFP_1	1	1.179	NA	NA	NA	NA	NA	NA	1	0	0	0	0	0	1
Q8TBB1	D.D.E	Q92997	HUMAN	130	134	DNDTE	Segment polarity protein dishevelled homolog DVL-3 OS=Homo sapiens OX=9606 GN=DVL3 PE=1 SV=2	LIG_Mtr4_Trf4_1	4	1.025	NA	NA	NA	NA	NA	NA	1	0	0	0	0	0	1
Q8TBB1	D.D.E	Q92997	HUMAN	130	134	DNDTE	Segment polarity protein dishevelled homolog DVL-3 OS=Homo sapiens OX=9606 GN=DVL3 PE=1 SV=2	LIG_WD40_WDR5_VDV_1	4	1.179	NA	NA	NA	NA	NA	NA	1	0	0	0	0	0	1
Q8TBB1	D.D.E	Q92997	HUMAN	130	134	DNDTE	Segment polarity protein dishevelled homolog DVL-3 OS=Homo sapiens OX=9606 GN=DVL3 PE=1 SV=2	LIG_deltaCOP1_diTrp_1	1	1.025	NA	NA	NA	NA	NA	NA	1	0	0	0	0	0	1
Q8TBB1	D.D.E	Q92997	HUMAN	130	134	DNDTE	Segment polarity protein dishevelled homolog DVL-3 OS=Homo sapiens OX=9606 GN=DVL3 PE=1 SV=2	MOD_GlcNHglycan	1	1.025	NA	NA	NA	NA	NA	NA	1	0	0	0	0	0	1
Q8TBB1	D.D.E	Q92997	HUMAN	130	134	DNDTE	Segment polarity protein dishevelled homolog DVL-3 OS=Homo sapiens OX=9606 GN=DVL3 PE=1 SV=2	TRG_ER_FFAT_1	4	1.804	NA	NA	NA	NA	NA	NA	1	0	0	0	0	0	1
Q8TBB1	D.D.E	Q96ES7	HUMAN	194	198	DIDEE	SAGA-associated factor 29 OS=Homo sapiens OX=9606 GN=SGF29 PE=1 SV=1	DEG_COP1_1	4	1.612	NA	NA	NA	NA	NA	NA	0	0	0	0	0	0	0
Q8TBB1	D.D.E	Q96ES7	HUMAN	194	198	DIDEE	SAGA-associated factor 29 OS=Homo sapiens OX=9606 GN=SGF29 PE=1 SV=1	CLV_TASPASE1	4	1.179	NA	NA	NA	NA	NA	NA	0	0	0	0	0	0	0
Q8TBB1	D.D.E	Q96ES7	HUMAN	194	198	DIDEE	SAGA-associated factor 29 OS=Homo sapiens OX=9606 GN=SGF29 PE=1 SV=1	DOC_WD40_RPTOR_TOS_1	4	2.074	NA	NA	NA	NA	NA	NA	0	0	0	0	0	0	0
Q8TBB1	D.D.E	Q96ES7	HUMAN	194	198	DIDEE	SAGA-associated factor 29 OS=Homo sapiens OX=9606 GN=SGF29 PE=1 SV=1	LIG_CAP-Gly_1	5	2.171	NA	NA	NA	NA	NA	NA	0	0	0	0	0	0	0
Q8TBB1	D.D.E	Q96ES7	HUMAN	194	198	DIDEE	SAGA-associated factor 29 OS=Homo sapiens OX=9606 GN=SGF29 PE=1 SV=1	LIG_FXI_DFP_1	1	1.179	NA	NA	NA	NA	NA	NA	0	0	0	0	0	0	0
Q8TBB1	D.D.E	Q96ES7	HUMAN	194	198	DIDEE	SAGA-associated factor 29 OS=Homo sapiens OX=9606 GN=SGF29 PE=1 SV=1	LIG_Mtr4_Trf4_1	4	1.025	NA	NA	NA	NA	NA	NA	0	0	0	0	0	0	0
Q8TBB1	D.D.E	Q96ES7	HUMAN	194	198	DIDEE	SAGA-associated factor 29 OS=Homo sapiens OX=9606 GN=SGF29 PE=1 SV=1	LIG_WD40_WDR5_VDV_1	4	1.179	NA	NA	NA	NA	NA	NA	0	0	0	0	0	0	0
Q8TBB1	D.D.E	Q96ES7	HUMAN	194	198	DIDEE	SAGA-associated factor 29 OS=Homo sapiens OX=9606 GN=SGF29 PE=1 SV=1	LIG_deltaCOP1_diTrp_1	1	1.025	NA	NA	NA	NA	NA	NA	0	0	0	0	0	0	0
Q8TBB1	D.D.E	Q96ES7	HUMAN	194	198	DIDEE	SAGA-associated factor 29 OS=Homo sapiens OX=9606 GN=SGF29 PE=1 SV=1	MOD_GlcNHglycan	1	1.025	NA	NA	NA	NA	NA	NA	0	0	0	0	0	0	0
Q8TBB1	D.D.E	Q96ES7	HUMAN	194	198	DIDEE	SAGA-associated factor 29 OS=Homo sapiens OX=9606 GN=SGF29 PE=1 SV=1	TRG_ER_FFAT_1	4	1.804	NA	NA	NA	NA	NA	NA	0	0	0	0	0	0	0
Q8TBB1	D.D.E	Q8IZU0	HUMAN	179	183	DEDSE	Protein FAM9B OS=Homo sapiens OX=9606 GN=FAM9B PE=1 SV=1	DEG_COP1_1	4	1.612	NA	NA	NA	NA	NA	NA	1	0	0	0	0	0	0
Q8TBB1	D.D.E	Q8IZU0	HUMAN	179	183	DEDSE	Protein FAM9B OS=Homo sapiens OX=9606 GN=FAM9B PE=1 SV=1	CLV_TASPASE1	4	1.179	NA	NA	NA	NA	NA	NA	1	0	0	0	0	0	0
Q8TBB1	D.D.E	Q8IZU0	HUMAN	179	183	DEDSE	Protein FAM9B OS=Homo sapiens OX=9606 GN=FAM9B PE=1 SV=1	DOC_WD40_RPTOR_TOS_1	4	2.074	NA	NA	NA	NA	NA	NA	1	0	0	0	0	0	0
Q8TBB1	D.D.E	Q8IZU0	HUMAN	179	183	DEDSE	Protein FAM9B OS=Homo sapiens OX=9606 GN=FAM9B PE=1 SV=1	LIG_CAP-Gly_1	5	2.171	NA	NA	NA	NA	NA	NA	1	0	0	0	0	0	0
Q8TBB1	D.D.E	Q8IZU0	HUMAN	179	183	DEDSE	Protein FAM9B OS=Homo sapiens OX=9606 GN=FAM9B PE=1 SV=1	LIG_FXI_DFP_1	1	1.179	NA	NA	NA	NA	NA	NA	1	0	0	0	0	0	0
Q8TBB1	D.D.E	Q8IZU0	HUMAN	179	183	DEDSE	Protein FAM9B OS=Homo sapiens OX=9606 GN=FAM9B PE=1 SV=1	LIG_Mtr4_Trf4_1	4	1.025	NA	NA	NA	NA	NA	NA	1	0	0	0	0	0	0
Q8TBB1	D.D.E	Q8IZU0	HUMAN	179	183	DEDSE	Protein FAM9B OS=Homo sapiens OX=9606 GN=FAM9B PE=1 SV=1	LIG_WD40_WDR5_VDV_1	4	1.179	NA	NA	NA	NA	NA	NA	1	0	0	0	0	0	0
Q8TBB1	D.D.E	Q8IZU0	HUMAN	179	183	DEDSE	Protein FAM9B OS=Homo sapiens OX=9606 GN=FAM9B PE=1 SV=1	LIG_deltaCOP1_diTrp_1	1	1.025	NA	NA	NA	NA	NA	NA	1	0	0	0	0	0	0
Q8TBB1	D.D.E	Q8IZU0	HUMAN	179	183	DEDSE	Protein FAM9B OS=Homo sapiens OX=9606 GN=FAM9B PE=1 SV=1	MOD_GlcNHglycan	1	1.025	NA	NA	NA	NA	NA	NA	1	0	0	0	0	0	0
Q8TBB1	D.D.E	Q8IZU0	HUMAN	179	183	DEDSE	Protein FAM9B OS=Homo sapiens OX=9606 GN=FAM9B PE=1 SV=1	TRG_ER_FFAT_1	4	1.804	NA	NA	NA	NA	NA	NA	1	0	0	0	0	0	0
Q8TBB1	D.D.E	Q9UGI0	HUMAN	702	706	DEDDE	Ubiquitin thioesterase ZRANB1 OS=Homo sapiens OX=9606 GN=ZRANB1 PE=1 SV=2	DEG_COP1_1	4	1.612	NA	NA	NA	NA	NA	NA	1	0	0	0	0	0	1
Q8TBB1	D.D.E	Q9UGI0	HUMAN	702	706	DEDDE	Ubiquitin thioesterase ZRANB1 OS=Homo sapiens OX=9606 GN=ZRANB1 PE=1 SV=2	CLV_TASPASE1	4	1.179	NA	NA	NA	NA	NA	NA	1	0	0	0	0	0	1
Q8TBB1	D.D.E	Q9UGI0	HUMAN	702	706	DEDDE	Ubiquitin thioesterase ZRANB1 OS=Homo sapiens OX=9606 GN=ZRANB1 PE=1 SV=2	DOC_WD40_RPTOR_TOS_1	4	2.074	NA	NA	NA	NA	NA	NA	1	0	0	0	0	0	1
Q8TBB1	D.D.E	Q9UGI0	HUMAN	702	706	DEDDE	Ubiquitin thioesterase ZRANB1 OS=Homo sapiens OX=9606 GN=ZRANB1 PE=1 SV=2	LIG_CAP-Gly_1	5	2.171	NA	NA	NA	NA	NA	NA	1	0	0	0	0	0	1
Q8TBB1	D.D.E	Q9UGI0	HUMAN	702	706	DEDDE	Ubiquitin thioesterase ZRANB1 OS=Homo sapiens OX=9606 GN=ZRANB1 PE=1 SV=2	LIG_FXI_DFP_1	1	1.179	NA	NA	NA	NA	NA	NA	1	0	0	0	0	0	1
Q8TBB1	D.D.E	Q9UGI0	HUMAN	702	706	DEDDE	Ubiquitin thioesterase ZRANB1 OS=Homo sapiens OX=9606 GN=ZRANB1 PE=1 SV=2	LIG_Mtr4_Trf4_1	4	1.025	NA	NA	NA	NA	NA	NA	1	0	0	0	0	0	1
Q8TBB1	D.D.E	Q9UGI0	HUMAN	702	706	DEDDE	Ubiquitin thioesterase ZRANB1 OS=Homo sapiens OX=9606 GN=ZRANB1 PE=1 SV=2	LIG_WD40_WDR5_VDV_1	4	1.179	NA	NA	NA	NA	NA	NA	1	0	0	0	0	0	1
Q8TBB1	D.D.E	Q9UGI0	HUMAN	702	706	DEDDE	Ubiquitin thioesterase ZRANB1 OS=Homo sapiens OX=9606 GN=ZRANB1 PE=1 SV=2	LIG_deltaCOP1_diTrp_1	1	1.025	NA	NA	NA	NA	NA	NA	1	0	0	0	0	0	1
Q8TBB1	D.D.E	Q9UGI0	HUMAN	702	706	DEDDE	Ubiquitin thioesterase ZRANB1 OS=Homo sapiens OX=9606 GN=ZRANB1 PE=1 SV=2	MOD_GlcNHglycan	1	1.025	NA	NA	NA	NA	NA	NA	1	0	0	0	0	0	1
Q8TBB1	D.D.E	Q9UGI0	HUMAN	702	706	DEDDE	Ubiquitin thioesterase ZRANB1 OS=Homo sapiens OX=9606 GN=ZRANB1 PE=1 SV=2	TRG_ER_FFAT_1	4	1.804	NA	NA	NA	NA	NA	NA	1	0	0	0	0	0	1
Q8TBB1	D.D.E	Q14919	HUMAN	148	152	DTDGE	Dr1-associated corepressor OS=Homo sapiens OX=9606 GN=DRAP1 PE=1 SV=3	DEG_COP1_1	4	1.612	NA	NA	NA	NA	NA	NA	1	0	0	0	0	0	0
Q8TBB1	D.D.E	Q14919	HUMAN	148	152	DTDGE	Dr1-associated corepressor OS=Homo sapiens OX=9606 GN=DRAP1 PE=1 SV=3	CLV_TASPASE1	4	1.179	NA	NA	NA	NA	NA	NA	1	0	0	0	0	0	0
Q8TBB1	D.D.E	Q14919	HUMAN	148	152	DTDGE	Dr1-associated corepressor OS=Homo sapiens OX=9606 GN=DRAP1 PE=1 SV=3	DOC_WD40_RPTOR_TOS_1	4	2.074	NA	NA	NA	NA	NA	NA	1	0	0	0	0	0	0
Q8TBB1	D.D.E	Q14919	HUMAN	148	152	DTDGE	Dr1-associated corepressor OS=Homo sapiens OX=9606 GN=DRAP1 PE=1 SV=3	LIG_CAP-Gly_1	5	2.171	NA	NA	NA	NA	NA	NA	1	0	0	0	0	0	0
Q8TBB1	D.D.E	Q14919	HUMAN	148	152	DTDGE	Dr1-associated corepressor OS=Homo sapiens OX=9606 GN=DRAP1 PE=1 SV=3	LIG_FXI_DFP_1	1	1.179	NA	NA	NA	NA	NA	NA	1	0	0	0	0	0	0
Q8TBB1	D.D.E	Q14919	HUMAN	148	152	DTDGE	Dr1-associated corepressor OS=Homo sapiens OX=9606 GN=DRAP1 PE=1 SV=3	LIG_Mtr4_Trf4_1	4	1.025	NA	NA	NA	NA	NA	NA	1	0	0	0	0	0	0
Q8TBB1	D.D.E	Q14919	HUMAN	148	152	DTDGE	Dr1-associated corepressor OS=Homo sapiens OX=9606 GN=DRAP1 PE=1 SV=3	LIG_WD40_WDR5_VDV_1	4	1.179	NA	NA	NA	NA	NA	NA	1	0	0	0	0	0	0
Q8TBB1	D.D.E	Q14919	HUMAN	148	152	DTDGE	Dr1-associated corepressor OS=Homo sapiens OX=9606 GN=DRAP1 PE=1 SV=3	LIG_deltaCOP1_diTrp_1	1	1.025	NA	NA	NA	NA	NA	NA	1	0	0	0	0	0	0
Q8TBB1	D.D.E	Q14919	HUMAN	148	152	DTDGE	Dr1-associated corepressor OS=Homo sapiens OX=9606 GN=DRAP1 PE=1 SV=3	MOD_GlcNHglycan	1	1.025	NA	NA	NA	NA	NA	NA	1	0	0	0	0	0	0
Q8TBB1	D.D.E	Q14919	HUMAN	148	152	DTDGE	Dr1-associated corepressor OS=Homo sapiens OX=9606 GN=DRAP1 PE=1 SV=3	TRG_ER_FFAT_1	4	1.804	NA	NA	NA	NA	NA	NA	1	0	0	0	0	0	0
Q8TBB1	D.D.E	Q96GS4	HUMAN	144	148	DNDEE	BLOC-1-related complex subunit 6 OS=Homo sapiens OX=9606 GN=BORCS6 PE=1 SV=2	DEG_COP1_1	4	1.612	NA	NA	NA	NA	NA	NA	1	0	0	0	0	0	0
Q8TBB1	D.D.E	Q96GS4	HUMAN	144	148	DNDEE	BLOC-1-related complex subunit 6 OS=Homo sapiens OX=9606 GN=BORCS6 PE=1 SV=2	CLV_TASPASE1	4	1.179	NA	NA	NA	NA	NA	NA	1	0	0	0	0	0	0
Q8TBB1	D.D.E	Q96GS4	HUMAN	144	148	DNDEE	BLOC-1-related complex subunit 6 OS=Homo sapiens OX=9606 GN=BORCS6 PE=1 SV=2	DOC_WD40_RPTOR_TOS_1	4	2.074	NA	NA	NA	NA	NA	NA	1	0	0	0	0	0	0
Q8TBB1	D.D.E	Q96GS4	HUMAN	144	148	DNDEE	BLOC-1-related complex subunit 6 OS=Homo sapiens OX=9606 GN=BORCS6 PE=1 SV=2	LIG_CAP-Gly_1	5	2.171	NA	NA	NA	NA	NA	NA	1	0	0	0	0	0	0
Q8TBB1	D.D.E	Q96GS4	HUMAN	144	148	DNDEE	BLOC-1-related complex subunit 6 OS=Homo sapiens OX=9606 GN=BORCS6 PE=1 SV=2	LIG_FXI_DFP_1	1	1.179	NA	NA	NA	NA	NA	NA	1	0	0	0	0	0	0
Q8TBB1	D.D.E	Q96GS4	HUMAN	144	148	DNDEE	BLOC-1-related complex subunit 6 OS=Homo sapiens OX=9606 GN=BORCS6 PE=1 SV=2	LIG_Mtr4_Trf4_1	4	1.025	NA	NA	NA	NA	NA	NA	1	0	0	0	0	0	0
Q8TBB1	D.D.E	Q96GS4	HUMAN	144	148	DNDEE	BLOC-1-related complex subunit 6 OS=Homo sapiens OX=9606 GN=BORCS6 PE=1 SV=2	LIG_WD40_WDR5_VDV_1	4	1.179	NA	NA	NA	NA	NA	NA	1	0	0	0	0	0	0
Q8TBB1	D.D.E	Q96GS4	HUMAN	144	148	DNDEE	BLOC-1-related complex subunit 6 OS=Homo sapiens OX=9606 GN=BORCS6 PE=1 SV=2	LIG_deltaCOP1_diTrp_1	1	1.025	NA	NA	NA	NA	NA	NA	1	0	0	0	0	0	0
Q8TBB1	D.D.E	Q96GS4	HUMAN	144	148	DNDEE	BLOC-1-related complex subunit 6 OS=Homo sapiens OX=9606 GN=BORCS6 PE=1 SV=2	MOD_GlcNHglycan	1	1.025	NA	NA	NA	NA	NA	NA	1	0	0	0	0	0	0
Q8TBB1	D.D.E	Q96GS4	HUMAN	144	148	DNDEE	BLOC-1-related complex subunit 6 OS=Homo sapiens OX=9606 GN=BORCS6 PE=1 SV=2	TRG_ER_FFAT_1	4	1.804	NA	NA	NA	NA	NA	NA	1	0	0	0	0	0	0
Q8TBB1	D.D.E	Q96KQ4	HUMAN	688	692	DADLE	Apoptosis-stimulating of p53 protein 1 OS=Homo sapiens OX=9606 GN=PPP1R13B PE=1 SV=3	DEG_COP1_1	4	1.612	NA	NA	NA	NA	NA	NA	1	0	0	0	0	0	1
Q8TBB1	D.D.E	Q96KQ4	HUMAN	688	692	DADLE	Apoptosis-stimulating of p53 protein 1 OS=Homo sapiens OX=9606 GN=PPP1R13B PE=1 SV=3	CLV_TASPASE1	4	1.179	NA	NA	NA	NA	NA	NA	1	0	0	0	0	0	1
Q8TBB1	D.D.E	Q96KQ4	HUMAN	688	692	DADLE	Apoptosis-stimulating of p53 protein 1 OS=Homo sapiens OX=9606 GN=PPP1R13B PE=1 SV=3	DOC_WD40_RPTOR_TOS_1	4	2.074	NA	NA	NA	NA	NA	NA	1	0	0	0	0	0	1
Q8TBB1	D.D.E	Q96KQ4	HUMAN	688	692	DADLE	Apoptosis-stimulating of p53 protein 1 OS=Homo sapiens OX=9606 GN=PPP1R13B PE=1 SV=3	LIG_CAP-Gly_1	5	2.171	NA	NA	NA	NA	NA	NA	1	0	0	0	0	0	1
Q8TBB1	D.D.E	Q96KQ4	HUMAN	688	692	DADLE	Apoptosis-stimulating of p53 protein 1 OS=Homo sapiens OX=9606 GN=PPP1R13B PE=1 SV=3	LIG_FXI_DFP_1	1	1.179	NA	NA	NA	NA	NA	NA	1	0	0	0	0	0	1
Q8TBB1	D.D.E	Q96KQ4	HUMAN	688	692	DADLE	Apoptosis-stimulating of p53 protein 1 OS=Homo sapiens OX=9606 GN=PPP1R13B PE=1 SV=3	LIG_Mtr4_Trf4_1	4	1.025	NA	NA	NA	NA	NA	NA	1	0	0	0	0	0	1
Q8TBB1	D.D.E	Q96KQ4	HUMAN	688	692	DADLE	Apoptosis-stimulating of p53 protein 1 OS=Homo sapiens OX=9606 GN=PPP1R13B PE=1 SV=3	LIG_WD40_WDR5_VDV_1	4	1.179	NA	NA	NA	NA	NA	NA	1	0	0	0	0	0	1
Q8TBB1	D.D.E	Q96KQ4	HUMAN	688	692	DADLE	Apoptosis-stimulating of p53 protein 1 OS=Homo sapiens OX=9606 GN=PPP1R13B PE=1 SV=3	LIG_deltaCOP1_diTrp_1	1	1.025	NA	NA	NA	NA	NA	NA	1	0	0	0	0	0	1
Q8TBB1	D.D.E	Q96KQ4	HUMAN	688	692	DADLE	Apoptosis-stimulating of p53 protein 1 OS=Homo sapiens OX=9606 GN=PPP1R13B PE=1 SV=3	MOD_GlcNHglycan	1	1.025	NA	NA	NA	NA	NA	NA	1	0	0	0	0	0	1
Q8TBB1	D.D.E	Q96KQ4	HUMAN	688	692	DADLE	Apoptosis-stimulating of p53 protein 1 OS=Homo sapiens OX=9606 GN=PPP1R13B PE=1 SV=3	TRG_ER_FFAT_1	4	1.804	NA	NA	NA	NA	NA	NA	1	0	0	0	0	0	1
Q8TBB1	D.D.E	Q96MH2	HUMAN	150	154	DRDPE	Protein HEXIM2 OS=Homo sapiens OX=9606 GN=HEXIM2 PE=1 SV=1	DEG_COP1_1	4	1.612	NA	NA	NA	NA	NA	NA	1	0	0	0	0	0	0
Q8TBB1	D.D.E	Q96MH2	HUMAN	150	154	DRDPE	Protein HEXIM2 OS=Homo sapiens OX=9606 GN=HEXIM2 PE=1 SV=1	CLV_TASPASE1	4	1.179	NA	NA	NA	NA	NA	NA	1	0	0	0	0	0	0
Q8TBB1	D.D.E	Q96MH2	HUMAN	150	154	DRDPE	Protein HEXIM2 OS=Homo sapiens OX=9606 GN=HEXIM2 PE=1 SV=1	DOC_WD40_RPTOR_TOS_1	4	2.074	NA	NA	NA	NA	NA	NA	1	0	0	0	0	0	0
Q8TBB1	D.D.E	Q96MH2	HUMAN	150	154	DRDPE	Protein HEXIM2 OS=Homo sapiens OX=9606 GN=HEXIM2 PE=1 SV=1	LIG_CAP-Gly_1	5	2.171	NA	NA	NA	NA	NA	NA	1	0	0	0	0	0	0
Q8TBB1	D.D.E	Q96MH2	HUMAN	150	154	DRDPE	Protein HEXIM2 OS=Homo sapiens OX=9606 GN=HEXIM2 PE=1 SV=1	LIG_FXI_DFP_1	1	1.179	NA	NA	NA	NA	NA	NA	1	0	0	0	0	0	0
Q8TBB1	D.D.E	Q96MH2	HUMAN	150	154	DRDPE	Protein HEXIM2 OS=Homo sapiens OX=9606 GN=HEXIM2 PE=1 SV=1	LIG_Mtr4_Trf4_1	4	1.025	NA	NA	NA	NA	NA	NA	1	0	0	0	0	0	0
Q8TBB1	D.D.E	Q96MH2	HUMAN	150	154	DRDPE	Protein HEXIM2 OS=Homo sapiens OX=9606 GN=HEXIM2 PE=1 SV=1	LIG_WD40_WDR5_VDV_1	4	1.179	NA	NA	NA	NA	NA	NA	1	0	0	0	0	0	0
Q8TBB1	D.D.E	Q96MH2	HUMAN	150	154	DRDPE	Protein HEXIM2 OS=Homo sapiens OX=9606 GN=HEXIM2 PE=1 SV=1	LIG_deltaCOP1_diTrp_1	1	1.025	NA	NA	NA	NA	NA	NA	1	0	0	0	0	0	0
Q8TBB1	D.D.E	Q96MH2	HUMAN	150	154	DRDPE	Protein HEXIM2 OS=Homo sapiens OX=9606 GN=HEXIM2 PE=1 SV=1	MOD_GlcNHglycan	1	1.025	NA	NA	NA	NA	NA	NA	1	0	0	0	0	0	0
Q8TBB1	D.D.E	Q96MH2	HUMAN	150	154	DRDPE	Protein HEXIM2 OS=Homo sapiens OX=9606 GN=HEXIM2 PE=1 SV=1	TRG_ER_FFAT_1	4	1.804	NA	NA	NA	NA	NA	NA	1	0	0	0	0	0	0
Q8TBB1	D.D.E	Q9H2G4	HUMAN	560	564	DSDNE	Testis-specific Y-encoded-like protein 2 OS=Homo sapiens OX=9606 GN=TSPYL2 PE=1 SV=1	DEG_COP1_1	4	1.612	NA	NA	NA	NA	NA	NA	0	0	0	0	0	0	0
Q8TBB1	D.D.E	Q9H2G4	HUMAN	560	564	DSDNE	Testis-specific Y-encoded-like protein 2 OS=Homo sapiens OX=9606 GN=TSPYL2 PE=1 SV=1	CLV_TASPASE1	4	1.179	NA	NA	NA	NA	NA	NA	0	0	0	0	0	0	0
Q8TBB1	D.D.E	Q9H2G4	HUMAN	560	564	DSDNE	Testis-specific Y-encoded-like protein 2 OS=Homo sapiens OX=9606 GN=TSPYL2 PE=1 SV=1	DOC_WD40_RPTOR_TOS_1	4	2.074	NA	NA	NA	NA	NA	NA	0	0	0	0	0	0	0
Q8TBB1	D.D.E	Q9H2G4	HUMAN	560	564	DSDNE	Testis-specific Y-encoded-like protein 2 OS=Homo sapiens OX=9606 GN=TSPYL2 PE=1 SV=1	LIG_CAP-Gly_1	5	2.171	NA	NA	NA	NA	NA	NA	0	0	0	0	0	0	0
Q8TBB1	D.D.E	Q9H2G4	HUMAN	560	564	DSDNE	Testis-specific Y-encoded-like protein 2 OS=Homo sapiens OX=9606 GN=TSPYL2 PE=1 SV=1	LIG_FXI_DFP_1	1	1.179	NA	NA	NA	NA	NA	NA	0	0	0	0	0	0	0
Q8TBB1	D.D.E	Q9H2G4	HUMAN	560	564	DSDNE	Testis-specific Y-encoded-like protein 2 OS=Homo sapiens OX=9606 GN=TSPYL2 PE=1 SV=1	LIG_Mtr4_Trf4_1	4	1.025	NA	NA	NA	NA	NA	NA	0	0	0	0	0	0	0
Q8TBB1	D.D.E	Q9H2G4	HUMAN	560	564	DSDNE	Testis-specific Y-encoded-like protein 2 OS=Homo sapiens OX=9606 GN=TSPYL2 PE=1 SV=1	LIG_WD40_WDR5_VDV_1	4	1.179	NA	NA	NA	NA	NA	NA	0	0	0	0	0	0	0
Q8TBB1	D.D.E	Q9H2G4	HUMAN	560	564	DSDNE	Testis-specific Y-encoded-like protein 2 OS=Homo sapiens OX=9606 GN=TSPYL2 PE=1 SV=1	LIG_deltaCOP1_diTrp_1	1	1.025	NA	NA	NA	NA	NA	NA	0	0	0	0	0	0	0
Q8TBB1	D.D.E	Q9H2G4	HUMAN	560	564	DSDNE	Testis-specific Y-encoded-like protein 2 OS=Homo sapiens OX=9606 GN=TSPYL2 PE=1 SV=1	MOD_GlcNHglycan	1	1.025	NA	NA	NA	NA	NA	NA	0	0	0	0	0	0	0
Q8TBB1	D.D.E	Q9H2G4	HUMAN	560	564	DSDNE	Testis-specific Y-encoded-like protein 2 OS=Homo sapiens OX=9606 GN=TSPYL2 PE=1 SV=1	TRG_ER_FFAT_1	4	1.804	NA	NA	NA	NA	NA	NA	0	0	0	0	0	0	0
Q8TBB1	D.D.E	Q9H2G4	HUMAN	670	674	DSDLE	Testis-specific Y-encoded-like protein 2 OS=Homo sapiens OX=9606 GN=TSPYL2 PE=1 SV=1	DEG_COP1_1	4	1.612	NA	NA	NA	NA	NA	NA	0	0	1	0	0	0	0
Q8TBB1	D.D.E	Q9H2G4	HUMAN	670	674	DSDLE	Testis-specific Y-encoded-like protein 2 OS=Homo sapiens OX=9606 GN=TSPYL2 PE=1 SV=1	CLV_TASPASE1	4	1.179	NA	NA	NA	NA	NA	NA	0	0	1	0	0	0	0
Q8TBB1	D.D.E	Q9H2G4	HUMAN	670	674	DSDLE	Testis-specific Y-encoded-like protein 2 OS=Homo sapiens OX=9606 GN=TSPYL2 PE=1 SV=1	DOC_WD40_RPTOR_TOS_1	4	2.074	NA	NA	NA	NA	NA	NA	0	0	1	0	0	0	0
Q8TBB1	D.D.E	Q9H2G4	HUMAN	670	674	DSDLE	Testis-specific Y-encoded-like protein 2 OS=Homo sapiens OX=9606 GN=TSPYL2 PE=1 SV=1	LIG_CAP-Gly_1	5	2.171	NA	NA	NA	NA	NA	NA	0	0	1	0	0	0	0
Q8TBB1	D.D.E	Q9H2G4	HUMAN	670	674	DSDLE	Testis-specific Y-encoded-like protein 2 OS=Homo sapiens OX=9606 GN=TSPYL2 PE=1 SV=1	LIG_FXI_DFP_1	1	1.179	NA	NA	NA	NA	NA	NA	0	0	1	0	0	0	0
Q8TBB1	D.D.E	Q9H2G4	HUMAN	670	674	DSDLE	Testis-specific Y-encoded-like protein 2 OS=Homo sapiens OX=9606 GN=TSPYL2 PE=1 SV=1	LIG_Mtr4_Trf4_1	4	1.025	NA	NA	NA	NA	NA	NA	0	0	1	0	0	0	0
Q8TBB1	D.D.E	Q9H2G4	HUMAN	670	674	DSDLE	Testis-specific Y-encoded-like protein 2 OS=Homo sapiens OX=9606 GN=TSPYL2 PE=1 SV=1	LIG_WD40_WDR5_VDV_1	4	1.179	NA	NA	NA	NA	NA	NA	0	0	1	0	0	0	0
Q8TBB1	D.D.E	Q9H2G4	HUMAN	670	674	DSDLE	Testis-specific Y-encoded-like protein 2 OS=Homo sapiens OX=9606 GN=TSPYL2 PE=1 SV=1	LIG_deltaCOP1_diTrp_1	1	1.025	NA	NA	NA	NA	NA	NA	0	0	1	0	0	0	0
Q8TBB1	D.D.E	Q9H2G4	HUMAN	670	674	DSDLE	Testis-specific Y-encoded-like protein 2 OS=Homo sapiens OX=9606 GN=TSPYL2 PE=1 SV=1	MOD_GlcNHglycan	1	1.025	NA	NA	NA	NA	NA	NA	0	0	1	0	0	0	0
Q8TBB1	D.D.E	Q9H2G4	HUMAN	670	674	DSDLE	Testis-specific Y-encoded-like protein 2 OS=Homo sapiens OX=9606 GN=TSPYL2 PE=1 SV=1	TRG_ER_FFAT_1	4	1.804	NA	NA	NA	NA	NA	NA	0	0	1	0	0	0	0
Q8TBB1	D.D.E	Q9H8K7	HUMAN	42	46	DFDWE	ATPase PAAT OS=Homo sapiens OX=9606 GN=PAAT PE=1 SV=2	DEG_COP1_1	4	1.612	NA	NA	NA	NA	NA	NA	0	0	0	0	0	0	0
Q8TBB1	D.D.E	Q9H8K7	HUMAN	42	46	DFDWE	ATPase PAAT OS=Homo sapiens OX=9606 GN=PAAT PE=1 SV=2	CLV_TASPASE1	4	1.179	NA	NA	NA	NA	NA	NA	0	0	0	0	0	0	0
Q8TBB1	D.D.E	Q9H8K7	HUMAN	42	46	DFDWE	ATPase PAAT OS=Homo sapiens OX=9606 GN=PAAT PE=1 SV=2	DOC_WD40_RPTOR_TOS_1	4	2.074	NA	NA	NA	NA	NA	NA	0	0	0	0	0	0	0
Q8TBB1	D.D.E	Q9H8K7	HUMAN	42	46	DFDWE	ATPase PAAT OS=Homo sapiens OX=9606 GN=PAAT PE=1 SV=2	LIG_CAP-Gly_1	5	2.171	NA	NA	NA	NA	NA	NA	0	0	0	0	0	0	0
Q8TBB1	D.D.E	Q9H8K7	HUMAN	42	46	DFDWE	ATPase PAAT OS=Homo sapiens OX=9606 GN=PAAT PE=1 SV=2	LIG_FXI_DFP_1	1	1.179	NA	NA	NA	NA	NA	NA	0	0	0	0	0	0	0
Q8TBB1	D.D.E	Q9H8K7	HUMAN	42	46	DFDWE	ATPase PAAT OS=Homo sapiens OX=9606 GN=PAAT PE=1 SV=2	LIG_Mtr4_Trf4_1	4	1.025	NA	NA	NA	NA	NA	NA	0	0	0	0	0	0	0
Q8TBB1	D.D.E	Q9H8K7	HUMAN	42	46	DFDWE	ATPase PAAT OS=Homo sapiens OX=9606 GN=PAAT PE=1 SV=2	LIG_WD40_WDR5_VDV_1	4	1.179	NA	NA	NA	NA	NA	NA	0	0	0	0	0	0	0
Q8TBB1	D.D.E	Q9H8K7	HUMAN	42	46	DFDWE	ATPase PAAT OS=Homo sapiens OX=9606 GN=PAAT PE=1 SV=2	LIG_deltaCOP1_diTrp_1	1	1.025	NA	NA	NA	NA	NA	NA	0	0	0	0	0	0	0
Q8TBB1	D.D.E	Q9H8K7	HUMAN	42	46	DFDWE	ATPase PAAT OS=Homo sapiens OX=9606 GN=PAAT PE=1 SV=2	MOD_GlcNHglycan	1	1.025	NA	NA	NA	NA	NA	NA	0	0	0	0	0	0	0
Q8TBB1	D.D.E	Q9H8K7	HUMAN	42	46	DFDWE	ATPase PAAT OS=Homo sapiens OX=9606 GN=PAAT PE=1 SV=2	TRG_ER_FFAT_1	4	1.804	NA	NA	NA	NA	NA	NA	0	0	0	0	0	0	0
Q8TBB1	D.D.E	Q13370	HUMAN	1019	1023	DNDTE	cGMP-inhibited 3',5'-cyclic phosphodiesterase B OS=Homo sapiens OX=9606 GN=PDE3B PE=1 SV=2	DEG_COP1_1	4	1.612	NA	NA	NA	NA	NA	NA	0	0	0	0	0	0	0
Q8TBB1	D.D.E	Q13370	HUMAN	1019	1023	DNDTE	cGMP-inhibited 3',5'-cyclic phosphodiesterase B OS=Homo sapiens OX=9606 GN=PDE3B PE=1 SV=2	CLV_TASPASE1	4	1.179	NA	NA	NA	NA	NA	NA	0	0	0	0	0	0	0
Q8TBB1	D.D.E	Q13370	HUMAN	1019	1023	DNDTE	cGMP-inhibited 3',5'-cyclic phosphodiesterase B OS=Homo sapiens OX=9606 GN=PDE3B PE=1 SV=2	DOC_WD40_RPTOR_TOS_1	4	2.074	NA	NA	NA	NA	NA	NA	0	0	0	0	0	0	0
Q8TBB1	D.D.E	Q13370	HUMAN	1019	1023	DNDTE	cGMP-inhibited 3',5'-cyclic phosphodiesterase B OS=Homo sapiens OX=9606 GN=PDE3B PE=1 SV=2	LIG_CAP-Gly_1	5	2.171	NA	NA	NA	NA	NA	NA	0	0	0	0	0	0	0
Q8TBB1	D.D.E	Q13370	HUMAN	1019	1023	DNDTE	cGMP-inhibited 3',5'-cyclic phosphodiesterase B OS=Homo sapiens OX=9606 GN=PDE3B PE=1 SV=2	LIG_FXI_DFP_1	1	1.179	NA	NA	NA	NA	NA	NA	0	0	0	0	0	0	0
Q8TBB1	D.D.E	Q13370	HUMAN	1019	1023	DNDTE	cGMP-inhibited 3',5'-cyclic phosphodiesterase B OS=Homo sapiens OX=9606 GN=PDE3B PE=1 SV=2	LIG_Mtr4_Trf4_1	4	1.025	NA	NA	NA	NA	NA	NA	0	0	0	0	0	0	0
Q8TBB1	D.D.E	Q13370	HUMAN	1019	1023	DNDTE	cGMP-inhibited 3',5'-cyclic phosphodiesterase B OS=Homo sapiens OX=9606 GN=PDE3B PE=1 SV=2	LIG_WD40_WDR5_VDV_1	4	1.179	NA	NA	NA	NA	NA	NA	0	0	0	0	0	0	0
Q8TBB1	D.D.E	Q13370	HUMAN	1019	1023	DNDTE	cGMP-inhibited 3',5'-cyclic phosphodiesterase B OS=Homo sapiens OX=9606 GN=PDE3B PE=1 SV=2	LIG_deltaCOP1_diTrp_1	1	1.025	NA	NA	NA	NA	NA	NA	0	0	0	0	0	0	0
Q8TBB1	D.D.E	Q13370	HUMAN	1019	1023	DNDTE	cGMP-inhibited 3',5'-cyclic phosphodiesterase B OS=Homo sapiens OX=9606 GN=PDE3B PE=1 SV=2	MOD_GlcNHglycan	1	1.025	NA	NA	NA	NA	NA	NA	0	0	0	0	0	0	0
Q8TBB1	D.D.E	Q13370	HUMAN	1019	1023	DNDTE	cGMP-inhibited 3',5'-cyclic phosphodiesterase B OS=Homo sapiens OX=9606 GN=PDE3B PE=1 SV=2	TRG_ER_FFAT_1	4	1.804	NA	NA	NA	NA	NA	NA	0	0	0	0	0	0	0
Q8TBB1	D.D.E	Q13370	HUMAN	1027	1031	DEDGE	cGMP-inhibited 3',5'-cyclic phosphodiesterase B OS=Homo sapiens OX=9606 GN=PDE3B PE=1 SV=2	DEG_COP1_1	4	1.612	NA	NA	NA	NA	NA	NA	0	0	0	0	0	0	0
Q8TBB1	D.D.E	Q13370	HUMAN	1027	1031	DEDGE	cGMP-inhibited 3',5'-cyclic phosphodiesterase B OS=Homo sapiens OX=9606 GN=PDE3B PE=1 SV=2	CLV_TASPASE1	4	1.179	NA	NA	NA	NA	NA	NA	0	0	0	0	0	0	0
Q8TBB1	D.D.E	Q13370	HUMAN	1027	1031	DEDGE	cGMP-inhibited 3',5'-cyclic phosphodiesterase B OS=Homo sapiens OX=9606 GN=PDE3B PE=1 SV=2	DOC_WD40_RPTOR_TOS_1	4	2.074	NA	NA	NA	NA	NA	NA	0	0	0	0	0	0	0
Q8TBB1	D.D.E	Q13370	HUMAN	1027	1031	DEDGE	cGMP-inhibited 3',5'-cyclic phosphodiesterase B OS=Homo sapiens OX=9606 GN=PDE3B PE=1 SV=2	LIG_CAP-Gly_1	5	2.171	NA	NA	NA	NA	NA	NA	0	0	0	0	0	0	0
Q8TBB1	D.D.E	Q13370	HUMAN	1027	1031	DEDGE	cGMP-inhibited 3',5'-cyclic phosphodiesterase B OS=Homo sapiens OX=9606 GN=PDE3B PE=1 SV=2	LIG_FXI_DFP_1	1	1.179	NA	NA	NA	NA	NA	NA	0	0	0	0	0	0	0
Q8TBB1	D.D.E	Q13370	HUMAN	1027	1031	DEDGE	cGMP-inhibited 3',5'-cyclic phosphodiesterase B OS=Homo sapiens OX=9606 GN=PDE3B PE=1 SV=2	LIG_Mtr4_Trf4_1	4	1.025	NA	NA	NA	NA	NA	NA	0	0	0	0	0	0	0
Q8TBB1	D.D.E	Q13370	HUMAN	1027	1031	DEDGE	cGMP-inhibited 3',5'-cyclic phosphodiesterase B OS=Homo sapiens OX=9606 GN=PDE3B PE=1 SV=2	LIG_WD40_WDR5_VDV_1	4	1.179	NA	NA	NA	NA	NA	NA	0	0	0	0	0	0	0
Q8TBB1	D.D.E	Q13370	HUMAN	1027	1031	DEDGE	cGMP-inhibited 3',5'-cyclic phosphodiesterase B OS=Homo sapiens OX=9606 GN=PDE3B PE=1 SV=2	LIG_deltaCOP1_diTrp_1	1	1.025	NA	NA	NA	NA	NA	NA	0	0	0	0	0	0	0
Q8TBB1	D.D.E	Q13370	HUMAN	1027	1031	DEDGE	cGMP-inhibited 3',5'-cyclic phosphodiesterase B OS=Homo sapiens OX=9606 GN=PDE3B PE=1 SV=2	MOD_GlcNHglycan	1	1.025	NA	NA	NA	NA	NA	NA	0	0	0	0	0	0	0
Q8TBB1	D.D.E	Q13370	HUMAN	1027	1031	DEDGE	cGMP-inhibited 3',5'-cyclic phosphodiesterase B OS=Homo sapiens OX=9606 GN=PDE3B PE=1 SV=2	TRG_ER_FFAT_1	4	1.804	NA	NA	NA	NA	NA	NA	0	0	0	0	0	0	0
Q8TBB1	D.D.E	P55072	HUMAN	393	397	DVDLE	Transitional endoplasmic reticulum ATPase OS=Homo sapiens OX=9606 GN=VCP PE=1 SV=4	DEG_COP1_1	4	1.612	NA	NA	NA	NA	NA	NA	1	1	0	0	0	0	1
Q8TBB1	D.D.E	P55072	HUMAN	393	397	DVDLE	Transitional endoplasmic reticulum ATPase OS=Homo sapiens OX=9606 GN=VCP PE=1 SV=4	CLV_TASPASE1	4	1.179	NA	NA	NA	NA	NA	NA	1	1	0	0	0	0	1
Q8TBB1	D.D.E	P55072	HUMAN	393	397	DVDLE	Transitional endoplasmic reticulum ATPase OS=Homo sapiens OX=9606 GN=VCP PE=1 SV=4	DOC_WD40_RPTOR_TOS_1	4	2.074	NA	NA	NA	NA	NA	NA	1	1	0	0	0	0	1
Q8TBB1	D.D.E	P55072	HUMAN	393	397	DVDLE	Transitional endoplasmic reticulum ATPase OS=Homo sapiens OX=9606 GN=VCP PE=1 SV=4	LIG_CAP-Gly_1	5	2.171	NA	NA	NA	NA	NA	NA	1	1	0	0	0	0	1
Q8TBB1	D.D.E	P55072	HUMAN	393	397	DVDLE	Transitional endoplasmic reticulum ATPase OS=Homo sapiens OX=9606 GN=VCP PE=1 SV=4	LIG_FXI_DFP_1	1	1.179	NA	NA	NA	NA	NA	NA	1	1	0	0	0	0	1
Q8TBB1	D.D.E	P55072	HUMAN	393	397	DVDLE	Transitional endoplasmic reticulum ATPase OS=Homo sapiens OX=9606 GN=VCP PE=1 SV=4	LIG_Mtr4_Trf4_1	4	1.025	NA	NA	NA	NA	NA	NA	1	1	0	0	0	0	1
Q8TBB1	D.D.E	P55072	HUMAN	393	397	DVDLE	Transitional endoplasmic reticulum ATPase OS=Homo sapiens OX=9606 GN=VCP PE=1 SV=4	LIG_WD40_WDR5_VDV_1	4	1.179	NA	NA	NA	NA	NA	NA	1	1	0	0	0	0	1
Q8TBB1	D.D.E	P55072	HUMAN	393	397	DVDLE	Transitional endoplasmic reticulum ATPase OS=Homo sapiens OX=9606 GN=VCP PE=1 SV=4	LIG_deltaCOP1_diTrp_1	1	1.025	NA	NA	NA	NA	NA	NA	1	1	0	0	0	0	1
Q8TBB1	D.D.E	P55072	HUMAN	393	397	DVDLE	Transitional endoplasmic reticulum ATPase OS=Homo sapiens OX=9606 GN=VCP PE=1 SV=4	MOD_GlcNHglycan	1	1.025	NA	NA	NA	NA	NA	NA	1	1	0	0	0	0	1
Q8TBB1	D.D.E	P55072	HUMAN	393	397	DVDLE	Transitional endoplasmic reticulum ATPase OS=Homo sapiens OX=9606 GN=VCP PE=1 SV=4	TRG_ER_FFAT_1	4	1.804	NA	NA	NA	NA	NA	NA	1	1	0	0	0	0	1
Q8TBB1	D.D.E	P04271	HUMAN	64	68	DGDGE	Protein S100-B OS=Homo sapiens OX=9606 GN=S100B PE=1 SV=2	DEG_COP1_1	4	1.612	NA	NA	NA	NA	NA	NA	0	0	0	0	0	0	0
Q8TBB1	D.D.E	P04271	HUMAN	64	68	DGDGE	Protein S100-B OS=Homo sapiens OX=9606 GN=S100B PE=1 SV=2	CLV_TASPASE1	4	1.179	NA	NA	NA	NA	NA	NA	0	0	0	0	0	0	0
Q8TBB1	D.D.E	P04271	HUMAN	64	68	DGDGE	Protein S100-B OS=Homo sapiens OX=9606 GN=S100B PE=1 SV=2	DOC_WD40_RPTOR_TOS_1	4	2.074	NA	NA	NA	NA	NA	NA	0	0	0	0	0	0	0
Q8TBB1	D.D.E	P04271	HUMAN	64	68	DGDGE	Protein S100-B OS=Homo sapiens OX=9606 GN=S100B PE=1 SV=2	LIG_CAP-Gly_1	5	2.171	NA	NA	NA	NA	NA	NA	0	0	0	0	0	0	0
Q8TBB1	D.D.E	P04271	HUMAN	64	68	DGDGE	Protein S100-B OS=Homo sapiens OX=9606 GN=S100B PE=1 SV=2	LIG_FXI_DFP_1	1	1.179	NA	NA	NA	NA	NA	NA	0	0	0	0	0	0	0
Q8TBB1	D.D.E	P04271	HUMAN	64	68	DGDGE	Protein S100-B OS=Homo sapiens OX=9606 GN=S100B PE=1 SV=2	LIG_Mtr4_Trf4_1	4	1.025	NA	NA	NA	NA	NA	NA	0	0	0	0	0	0	0
Q8TBB1	D.D.E	P04271	HUMAN	64	68	DGDGE	Protein S100-B OS=Homo sapiens OX=9606 GN=S100B PE=1 SV=2	LIG_WD40_WDR5_VDV_1	4	1.179	NA	NA	NA	NA	NA	NA	0	0	0	0	0	0	0
Q8TBB1	D.D.E	P04271	HUMAN	64	68	DGDGE	Protein S100-B OS=Homo sapiens OX=9606 GN=S100B PE=1 SV=2	LIG_deltaCOP1_diTrp_1	1	1.025	NA	NA	NA	NA	NA	NA	0	0	0	0	0	0	0
Q8TBB1	D.D.E	P04271	HUMAN	64	68	DGDGE	Protein S100-B OS=Homo sapiens OX=9606 GN=S100B PE=1 SV=2	MOD_GlcNHglycan	1	1.025	NA	NA	NA	NA	NA	NA	0	0	0	0	0	0	0
Q8TBB1	D.D.E	P04271	HUMAN	64	68	DGDGE	Protein S100-B OS=Homo sapiens OX=9606 GN=S100B PE=1 SV=2	TRG_ER_FFAT_1	4	1.804	NA	NA	NA	NA	NA	NA	0	0	0	0	0	0	0
Q8TBB1	D.D.E	P83916	HUMAN	88	92	DSDSE	Chromobox protein homolog 1 OS=Homo sapiens OX=9606 GN=CBX1 PE=1 SV=1	DEG_COP1_1	4	1.612	NA	NA	NA	NA	NA	NA	0	0	1	0	0	0	0
Q8TBB1	D.D.E	P83916	HUMAN	88	92	DSDSE	Chromobox protein homolog 1 OS=Homo sapiens OX=9606 GN=CBX1 PE=1 SV=1	CLV_TASPASE1	4	1.179	NA	NA	NA	NA	NA	NA	0	0	1	0	0	0	0
Q8TBB1	D.D.E	P83916	HUMAN	88	92	DSDSE	Chromobox protein homolog 1 OS=Homo sapiens OX=9606 GN=CBX1 PE=1 SV=1	DOC_WD40_RPTOR_TOS_1	4	2.074	NA	NA	NA	NA	NA	NA	0	0	1	0	0	0	0
Q8TBB1	D.D.E	P83916	HUMAN	88	92	DSDSE	Chromobox protein homolog 1 OS=Homo sapiens OX=9606 GN=CBX1 PE=1 SV=1	LIG_CAP-Gly_1	5	2.171	NA	NA	NA	NA	NA	NA	0	0	1	0	0	0	0
Q8TBB1	D.D.E	P83916	HUMAN	88	92	DSDSE	Chromobox protein homolog 1 OS=Homo sapiens OX=9606 GN=CBX1 PE=1 SV=1	LIG_FXI_DFP_1	1	1.179	NA	NA	NA	NA	NA	NA	0	0	1	0	0	0	0
Q8TBB1	D.D.E	P83916	HUMAN	88	92	DSDSE	Chromobox protein homolog 1 OS=Homo sapiens OX=9606 GN=CBX1 PE=1 SV=1	LIG_Mtr4_Trf4_1	4	1.025	NA	NA	NA	NA	NA	NA	0	0	1	0	0	0	0
Q8TBB1	D.D.E	P83916	HUMAN	88	92	DSDSE	Chromobox protein homolog 1 OS=Homo sapiens OX=9606 GN=CBX1 PE=1 SV=1	LIG_WD40_WDR5_VDV_1	4	1.179	NA	NA	NA	NA	NA	NA	0	0	1	0	0	0	0
Q8TBB1	D.D.E	P83916	HUMAN	88	92	DSDSE	Chromobox protein homolog 1 OS=Homo sapiens OX=9606 GN=CBX1 PE=1 SV=1	LIG_deltaCOP1_diTrp_1	1	1.025	NA	NA	NA	NA	NA	NA	0	0	1	0	0	0	0
Q8TBB1	D.D.E	P83916	HUMAN	88	92	DSDSE	Chromobox protein homolog 1 OS=Homo sapiens OX=9606 GN=CBX1 PE=1 SV=1	MOD_GlcNHglycan	1	1.025	NA	NA	NA	NA	NA	NA	0	0	1	0	0	0	0
Q8TBB1	D.D.E	P83916	HUMAN	88	92	DSDSE	Chromobox protein homolog 1 OS=Homo sapiens OX=9606 GN=CBX1 PE=1 SV=1	TRG_ER_FFAT_1	4	1.804	NA	NA	NA	NA	NA	NA	0	0	1	0	0	0	0
Q8TBB1	D.D.E	P12814	HUMAN	560	564	DADKE	Alpha-actinin-1 OS=Homo sapiens OX=9606 GN=ACTN1 PE=1 SV=2	DEG_COP1_1	4	1.612	NA	NA	NA	NA	NA	NA	1	0	0	0	0	0	0
Q8TBB1	D.D.E	P12814	HUMAN	560	564	DADKE	Alpha-actinin-1 OS=Homo sapiens OX=9606 GN=ACTN1 PE=1 SV=2	CLV_TASPASE1	4	1.179	NA	NA	NA	NA	NA	NA	1	0	0	0	0	0	0
Q8TBB1	D.D.E	P12814	HUMAN	560	564	DADKE	Alpha-actinin-1 OS=Homo sapiens OX=9606 GN=ACTN1 PE=1 SV=2	DOC_WD40_RPTOR_TOS_1	4	2.074	NA	NA	NA	NA	NA	NA	1	0	0	0	0	0	0
Q8TBB1	D.D.E	P12814	HUMAN	560	564	DADKE	Alpha-actinin-1 OS=Homo sapiens OX=9606 GN=ACTN1 PE=1 SV=2	LIG_CAP-Gly_1	5	2.171	NA	NA	NA	NA	NA	NA	1	0	0	0	0	0	0
Q8TBB1	D.D.E	P12814	HUMAN	560	564	DADKE	Alpha-actinin-1 OS=Homo sapiens OX=9606 GN=ACTN1 PE=1 SV=2	LIG_FXI_DFP_1	1	1.179	NA	NA	NA	NA	NA	NA	1	0	0	0	0	0	0
Q8TBB1	D.D.E	P12814	HUMAN	560	564	DADKE	Alpha-actinin-1 OS=Homo sapiens OX=9606 GN=ACTN1 PE=1 SV=2	LIG_Mtr4_Trf4_1	4	1.025	NA	NA	NA	NA	NA	NA	1	0	0	0	0	0	0
Q8TBB1	D.D.E	P12814	HUMAN	560	564	DADKE	Alpha-actinin-1 OS=Homo sapiens OX=9606 GN=ACTN1 PE=1 SV=2	LIG_WD40_WDR5_VDV_1	4	1.179	NA	NA	NA	NA	NA	NA	1	0	0	0	0	0	0
Q8TBB1	D.D.E	P12814	HUMAN	560	564	DADKE	Alpha-actinin-1 OS=Homo sapiens OX=9606 GN=ACTN1 PE=1 SV=2	LIG_deltaCOP1_diTrp_1	1	1.025	NA	NA	NA	NA	NA	NA	1	0	0	0	0	0	0
Q8TBB1	D.D.E	P12814	HUMAN	560	564	DADKE	Alpha-actinin-1 OS=Homo sapiens OX=9606 GN=ACTN1 PE=1 SV=2	MOD_GlcNHglycan	1	1.025	NA	NA	NA	NA	NA	NA	1	0	0	0	0	0	0
Q8TBB1	D.D.E	P12814	HUMAN	560	564	DADKE	Alpha-actinin-1 OS=Homo sapiens OX=9606 GN=ACTN1 PE=1 SV=2	TRG_ER_FFAT_1	4	1.804	NA	NA	NA	NA	NA	NA	1	0	0	0	0	0	0
Q8TBB1	D.D.E	Q9BWG6	HUMAN	218	222	DSDEE	Sodium channel modifier 1 OS=Homo sapiens OX=9606 GN=SCNM1 PE=1 SV=1	DEG_COP1_1	4	1.612	NA	NA	NA	NA	NA	NA	1	0	1	0	0	0	1
Q8TBB1	D.D.E	Q9BWG6	HUMAN	218	222	DSDEE	Sodium channel modifier 1 OS=Homo sapiens OX=9606 GN=SCNM1 PE=1 SV=1	CLV_TASPASE1	4	1.179	NA	NA	NA	NA	NA	NA	1	0	1	0	0	0	1
Q8TBB1	D.D.E	Q9BWG6	HUMAN	218	222	DSDEE	Sodium channel modifier 1 OS=Homo sapiens OX=9606 GN=SCNM1 PE=1 SV=1	DOC_WD40_RPTOR_TOS_1	4	2.074	NA	NA	NA	NA	NA	NA	1	0	1	0	0	0	1
Q8TBB1	D.D.E	Q9BWG6	HUMAN	218	222	DSDEE	Sodium channel modifier 1 OS=Homo sapiens OX=9606 GN=SCNM1 PE=1 SV=1	LIG_CAP-Gly_1	5	2.171	NA	NA	NA	NA	NA	NA	1	0	1	0	0	0	1
Q8TBB1	D.D.E	Q9BWG6	HUMAN	218	222	DSDEE	Sodium channel modifier 1 OS=Homo sapiens OX=9606 GN=SCNM1 PE=1 SV=1	LIG_FXI_DFP_1	1	1.179	NA	NA	NA	NA	NA	NA	1	0	1	0	0	0	1
Q8TBB1	D.D.E	Q9BWG6	HUMAN	218	222	DSDEE	Sodium channel modifier 1 OS=Homo sapiens OX=9606 GN=SCNM1 PE=1 SV=1	LIG_Mtr4_Trf4_1	4	1.025	NA	NA	NA	NA	NA	NA	1	0	1	0	0	0	1
Q8TBB1	D.D.E	Q9BWG6	HUMAN	218	222	DSDEE	Sodium channel modifier 1 OS=Homo sapiens OX=9606 GN=SCNM1 PE=1 SV=1	LIG_WD40_WDR5_VDV_1	4	1.179	NA	NA	NA	NA	NA	NA	1	0	1	0	0	0	1
Q8TBB1	D.D.E	Q9BWG6	HUMAN	218	222	DSDEE	Sodium channel modifier 1 OS=Homo sapiens OX=9606 GN=SCNM1 PE=1 SV=1	LIG_deltaCOP1_diTrp_1	1	1.025	NA	NA	NA	NA	NA	NA	1	0	1	0	0	0	1
Q8TBB1	D.D.E	Q9BWG6	HUMAN	218	222	DSDEE	Sodium channel modifier 1 OS=Homo sapiens OX=9606 GN=SCNM1 PE=1 SV=1	MOD_GlcNHglycan	1	1.025	NA	NA	NA	NA	NA	NA	1	0	1	0	0	0	1
Q8TBB1	D.D.E	Q9BWG6	HUMAN	218	222	DSDEE	Sodium channel modifier 1 OS=Homo sapiens OX=9606 GN=SCNM1 PE=1 SV=1	TRG_ER_FFAT_1	4	1.804	NA	NA	NA	NA	NA	NA	1	0	1	0	0	0	1
Q8TBB1	D.D.E	Q9NP66	HUMAN	157	161	DRDKE	High mobility group protein 20A OS=Homo sapiens OX=9606 GN=HMG20A PE=1 SV=1	DEG_COP1_1	4	1.612	NA	NA	NA	NA	NA	NA	1	0	0	0	0	0	0
Q8TBB1	D.D.E	Q9NP66	HUMAN	157	161	DRDKE	High mobility group protein 20A OS=Homo sapiens OX=9606 GN=HMG20A PE=1 SV=1	CLV_TASPASE1	4	1.179	NA	NA	NA	NA	NA	NA	1	0	0	0	0	0	0
Q8TBB1	D.D.E	Q9NP66	HUMAN	157	161	DRDKE	High mobility group protein 20A OS=Homo sapiens OX=9606 GN=HMG20A PE=1 SV=1	DOC_WD40_RPTOR_TOS_1	4	2.074	NA	NA	NA	NA	NA	NA	1	0	0	0	0	0	0
Q8TBB1	D.D.E	Q9NP66	HUMAN	157	161	DRDKE	High mobility group protein 20A OS=Homo sapiens OX=9606 GN=HMG20A PE=1 SV=1	LIG_CAP-Gly_1	5	2.171	NA	NA	NA	NA	NA	NA	1	0	0	0	0	0	0
Q8TBB1	D.D.E	Q9NP66	HUMAN	157	161	DRDKE	High mobility group protein 20A OS=Homo sapiens OX=9606 GN=HMG20A PE=1 SV=1	LIG_FXI_DFP_1	1	1.179	NA	NA	NA	NA	NA	NA	1	0	0	0	0	0	0
Q8TBB1	D.D.E	Q9NP66	HUMAN	157	161	DRDKE	High mobility group protein 20A OS=Homo sapiens OX=9606 GN=HMG20A PE=1 SV=1	LIG_Mtr4_Trf4_1	4	1.025	NA	NA	NA	NA	NA	NA	1	0	0	0	0	0	0
Q8TBB1	D.D.E	Q9NP66	HUMAN	157	161	DRDKE	High mobility group protein 20A OS=Homo sapiens OX=9606 GN=HMG20A PE=1 SV=1	LIG_WD40_WDR5_VDV_1	4	1.179	NA	NA	NA	NA	NA	NA	1	0	0	0	0	0	0
Q8TBB1	D.D.E	Q9NP66	HUMAN	157	161	DRDKE	High mobility group protein 20A OS=Homo sapiens OX=9606 GN=HMG20A PE=1 SV=1	LIG_deltaCOP1_diTrp_1	1	1.025	NA	NA	NA	NA	NA	NA	1	0	0	0	0	0	0
Q8TBB1	D.D.E	Q9NP66	HUMAN	157	161	DRDKE	High mobility group protein 20A OS=Homo sapiens OX=9606 GN=HMG20A PE=1 SV=1	MOD_GlcNHglycan	1	1.025	NA	NA	NA	NA	NA	NA	1	0	0	0	0	0	0
Q8TBB1	D.D.E	Q9NP66	HUMAN	157	161	DRDKE	High mobility group protein 20A OS=Homo sapiens OX=9606 GN=HMG20A PE=1 SV=1	TRG_ER_FFAT_1	4	1.804	NA	NA	NA	NA	NA	NA	1	0	0	0	0	0	0
Q8TBB1	D.D.E	Q969R2	HUMAN	447	451	DEDTE	Oxysterol-binding protein 2 OS=Homo sapiens OX=9606 GN=OSBP2 PE=1 SV=2	DEG_COP1_1	4	1.612	NA	NA	NA	NA	NA	NA	0	0	0	1	0	0	0
Q8TBB1	D.D.E	Q969R2	HUMAN	447	451	DEDTE	Oxysterol-binding protein 2 OS=Homo sapiens OX=9606 GN=OSBP2 PE=1 SV=2	CLV_TASPASE1	4	1.179	NA	NA	NA	NA	NA	NA	0	0	0	1	0	0	0
Q8TBB1	D.D.E	Q969R2	HUMAN	447	451	DEDTE	Oxysterol-binding protein 2 OS=Homo sapiens OX=9606 GN=OSBP2 PE=1 SV=2	DOC_WD40_RPTOR_TOS_1	4	2.074	NA	NA	NA	NA	NA	NA	0	0	0	1	0	0	0
Q8TBB1	D.D.E	Q969R2	HUMAN	447	451	DEDTE	Oxysterol-binding protein 2 OS=Homo sapiens OX=9606 GN=OSBP2 PE=1 SV=2	LIG_CAP-Gly_1	5	2.171	NA	NA	NA	NA	NA	NA	0	0	0	1	0	0	0
Q8TBB1	D.D.E	Q969R2	HUMAN	447	451	DEDTE	Oxysterol-binding protein 2 OS=Homo sapiens OX=9606 GN=OSBP2 PE=1 SV=2	LIG_FXI_DFP_1	1	1.179	NA	NA	NA	NA	NA	NA	0	0	0	1	0	0	0
Q8TBB1	D.D.E	Q969R2	HUMAN	447	451	DEDTE	Oxysterol-binding protein 2 OS=Homo sapiens OX=9606 GN=OSBP2 PE=1 SV=2	LIG_Mtr4_Trf4_1	4	1.025	NA	NA	NA	NA	NA	NA	0	0	0	1	0	0	0
Q8TBB1	D.D.E	Q969R2	HUMAN	447	451	DEDTE	Oxysterol-binding protein 2 OS=Homo sapiens OX=9606 GN=OSBP2 PE=1 SV=2	LIG_WD40_WDR5_VDV_1	4	1.179	NA	NA	NA	NA	NA	NA	0	0	0	1	0	0	0
Q8TBB1	D.D.E	Q969R2	HUMAN	447	451	DEDTE	Oxysterol-binding protein 2 OS=Homo sapiens OX=9606 GN=OSBP2 PE=1 SV=2	LIG_deltaCOP1_diTrp_1	1	1.025	NA	NA	NA	NA	NA	NA	0	0	0	1	0	0	0
Q8TBB1	D.D.E	Q969R2	HUMAN	447	451	DEDTE	Oxysterol-binding protein 2 OS=Homo sapiens OX=9606 GN=OSBP2 PE=1 SV=2	MOD_GlcNHglycan	1	1.025	NA	NA	NA	NA	NA	NA	0	0	0	1	0	0	0
Q8TBB1	D.D.E	Q969R2	HUMAN	447	451	DEDTE	Oxysterol-binding protein 2 OS=Homo sapiens OX=9606 GN=OSBP2 PE=1 SV=2	TRG_ER_FFAT_1	4	1.804	ELMI003563	447	458	true positive	0	1	0	0	0	1	0	0	0
Q8TBB1	D.D.E	Q9H4L5	HUMAN	490	494	DLDNE	Oxysterol-binding protein-related protein 3 OS=Homo sapiens OX=9606 GN=OSBPL3 PE=1 SV=1	DEG_COP1_1	4	1.612	NA	NA	NA	NA	NA	NA	0	0	0	0	0	0	1
Q8TBB1	D.D.E	Q9H4L5	HUMAN	490	494	DLDNE	Oxysterol-binding protein-related protein 3 OS=Homo sapiens OX=9606 GN=OSBPL3 PE=1 SV=1	CLV_TASPASE1	4	1.179	NA	NA	NA	NA	NA	NA	0	0	0	0	0	0	1
Q8TBB1	D.D.E	Q9H4L5	HUMAN	490	494	DLDNE	Oxysterol-binding protein-related protein 3 OS=Homo sapiens OX=9606 GN=OSBPL3 PE=1 SV=1	DOC_WD40_RPTOR_TOS_1	4	2.074	NA	NA	NA	NA	NA	NA	0	0	0	0	0	0	1
Q8TBB1	D.D.E	Q9H4L5	HUMAN	490	494	DLDNE	Oxysterol-binding protein-related protein 3 OS=Homo sapiens OX=9606 GN=OSBPL3 PE=1 SV=1	LIG_CAP-Gly_1	5	2.171	NA	NA	NA	NA	NA	NA	0	0	0	0	0	0	1
Q8TBB1	D.D.E	Q9H4L5	HUMAN	490	494	DLDNE	Oxysterol-binding protein-related protein 3 OS=Homo sapiens OX=9606 GN=OSBPL3 PE=1 SV=1	LIG_FXI_DFP_1	1	1.179	NA	NA	NA	NA	NA	NA	0	0	0	0	0	0	1
Q8TBB1	D.D.E	Q9H4L5	HUMAN	490	494	DLDNE	Oxysterol-binding protein-related protein 3 OS=Homo sapiens OX=9606 GN=OSBPL3 PE=1 SV=1	LIG_Mtr4_Trf4_1	4	1.025	NA	NA	NA	NA	NA	NA	0	0	0	0	0	0	1
Q8TBB1	D.D.E	Q9H4L5	HUMAN	490	494	DLDNE	Oxysterol-binding protein-related protein 3 OS=Homo sapiens OX=9606 GN=OSBPL3 PE=1 SV=1	LIG_WD40_WDR5_VDV_1	4	1.179	NA	NA	NA	NA	NA	NA	0	0	0	0	0	0	1
Q8TBB1	D.D.E	Q9H4L5	HUMAN	490	494	DLDNE	Oxysterol-binding protein-related protein 3 OS=Homo sapiens OX=9606 GN=OSBPL3 PE=1 SV=1	LIG_deltaCOP1_diTrp_1	1	1.025	NA	NA	NA	NA	NA	NA	0	0	0	0	0	0	1
Q8TBB1	D.D.E	Q9H4L5	HUMAN	490	494	DLDNE	Oxysterol-binding protein-related protein 3 OS=Homo sapiens OX=9606 GN=OSBPL3 PE=1 SV=1	MOD_GlcNHglycan	1	1.025	NA	NA	NA	NA	NA	NA	0	0	0	0	0	0	1
Q8TBB1	D.D.E	Q9H4L5	HUMAN	490	494	DLDNE	Oxysterol-binding protein-related protein 3 OS=Homo sapiens OX=9606 GN=OSBPL3 PE=1 SV=1	TRG_ER_FFAT_1	4	1.804	ELMI003562	447	456	true positive	34	0	0	0	0	0	0	0	1
Q8TBB1	D.D.E	Q969R2-2	HUMAN	447	451	DEDTE	Isoform 2 of Oxysterol-binding protein 2 OS=Homo sapiens OX=9606 GN=OSBP2	DEG_COP1_1	4	1.612	NA	NA	NA	NA	NA	NA	0	0	0	0	0	0	0
Q8TBB1	D.D.E	Q969R2-2	HUMAN	447	451	DEDTE	Isoform 2 of Oxysterol-binding protein 2 OS=Homo sapiens OX=9606 GN=OSBP2	CLV_TASPASE1	4	1.179	NA	NA	NA	NA	NA	NA	0	0	0	0	0	0	0
Q8TBB1	D.D.E	Q969R2-2	HUMAN	447	451	DEDTE	Isoform 2 of Oxysterol-binding protein 2 OS=Homo sapiens OX=9606 GN=OSBP2	DOC_WD40_RPTOR_TOS_1	4	2.074	NA	NA	NA	NA	NA	NA	0	0	0	0	0	0	0
Q8TBB1	D.D.E	Q969R2-2	HUMAN	447	451	DEDTE	Isoform 2 of Oxysterol-binding protein 2 OS=Homo sapiens OX=9606 GN=OSBP2	LIG_CAP-Gly_1	5	2.171	NA	NA	NA	NA	NA	NA	0	0	0	0	0	0	0
Q8TBB1	D.D.E	Q969R2-2	HUMAN	447	451	DEDTE	Isoform 2 of Oxysterol-binding protein 2 OS=Homo sapiens OX=9606 GN=OSBP2	LIG_FXI_DFP_1	1	1.179	NA	NA	NA	NA	NA	NA	0	0	0	0	0	0	0
Q8TBB1	D.D.E	Q969R2-2	HUMAN	447	451	DEDTE	Isoform 2 of Oxysterol-binding protein 2 OS=Homo sapiens OX=9606 GN=OSBP2	LIG_Mtr4_Trf4_1	4	1.025	NA	NA	NA	NA	NA	NA	0	0	0	0	0	0	0
Q8TBB1	D.D.E	Q969R2-2	HUMAN	447	451	DEDTE	Isoform 2 of Oxysterol-binding protein 2 OS=Homo sapiens OX=9606 GN=OSBP2	LIG_WD40_WDR5_VDV_1	4	1.179	NA	NA	NA	NA	NA	NA	0	0	0	0	0	0	0
Q8TBB1	D.D.E	Q969R2-2	HUMAN	447	451	DEDTE	Isoform 2 of Oxysterol-binding protein 2 OS=Homo sapiens OX=9606 GN=OSBP2	LIG_deltaCOP1_diTrp_1	1	1.025	NA	NA	NA	NA	NA	NA	0	0	0	0	0	0	0
Q8TBB1	D.D.E	Q969R2-2	HUMAN	447	451	DEDTE	Isoform 2 of Oxysterol-binding protein 2 OS=Homo sapiens OX=9606 GN=OSBP2	MOD_GlcNHglycan	1	1.025	NA	NA	NA	NA	NA	NA	0	0	0	0	0	0	0
Q8TBB1	D.D.E	Q969R2-2	HUMAN	447	451	DEDTE	Isoform 2 of Oxysterol-binding protein 2 OS=Homo sapiens OX=9606 GN=OSBP2	TRG_ER_FFAT_1	4	1.804	NA	NA	NA	NA	NA	NA	0	0	0	0	0	0	0
Q8TBB1	D.D.E	Q4V328	HUMAN	832	836	DPDLE	GRIP1-associated protein 1 OS=Homo sapiens OX=9606 GN=GRIPAP1 PE=1 SV=2	DEG_COP1_1	4	1.612	NA	NA	NA	NA	NA	NA	1	0	0	0	0	0	0
Q8TBB1	D.D.E	Q4V328	HUMAN	832	836	DPDLE	GRIP1-associated protein 1 OS=Homo sapiens OX=9606 GN=GRIPAP1 PE=1 SV=2	CLV_TASPASE1	4	1.179	NA	NA	NA	NA	NA	NA	1	0	0	0	0	0	0
Q8TBB1	D.D.E	Q4V328	HUMAN	832	836	DPDLE	GRIP1-associated protein 1 OS=Homo sapiens OX=9606 GN=GRIPAP1 PE=1 SV=2	DOC_WD40_RPTOR_TOS_1	4	2.074	NA	NA	NA	NA	NA	NA	1	0	0	0	0	0	0
Q8TBB1	D.D.E	Q4V328	HUMAN	832	836	DPDLE	GRIP1-associated protein 1 OS=Homo sapiens OX=9606 GN=GRIPAP1 PE=1 SV=2	LIG_CAP-Gly_1	5	2.171	NA	NA	NA	NA	NA	NA	1	0	0	0	0	0	0
Q8TBB1	D.D.E	Q4V328	HUMAN	832	836	DPDLE	GRIP1-associated protein 1 OS=Homo sapiens OX=9606 GN=GRIPAP1 PE=1 SV=2	LIG_FXI_DFP_1	1	1.179	NA	NA	NA	NA	NA	NA	1	0	0	0	0	0	0
Q8TBB1	D.D.E	Q4V328	HUMAN	832	836	DPDLE	GRIP1-associated protein 1 OS=Homo sapiens OX=9606 GN=GRIPAP1 PE=1 SV=2	LIG_Mtr4_Trf4_1	4	1.025	NA	NA	NA	NA	NA	NA	1	0	0	0	0	0	0
Q8TBB1	D.D.E	Q4V328	HUMAN	832	836	DPDLE	GRIP1-associated protein 1 OS=Homo sapiens OX=9606 GN=GRIPAP1 PE=1 SV=2	LIG_WD40_WDR5_VDV_1	4	1.179	NA	NA	NA	NA	NA	NA	1	0	0	0	0	0	0
Q8TBB1	D.D.E	Q4V328	HUMAN	832	836	DPDLE	GRIP1-associated protein 1 OS=Homo sapiens OX=9606 GN=GRIPAP1 PE=1 SV=2	LIG_deltaCOP1_diTrp_1	1	1.025	NA	NA	NA	NA	NA	NA	1	0	0	0	0	0	0
Q8TBB1	D.D.E	Q4V328	HUMAN	832	836	DPDLE	GRIP1-associated protein 1 OS=Homo sapiens OX=9606 GN=GRIPAP1 PE=1 SV=2	MOD_GlcNHglycan	1	1.025	NA	NA	NA	NA	NA	NA	1	0	0	0	0	0	0
Q8TBB1	D.D.E	Q4V328	HUMAN	832	836	DPDLE	GRIP1-associated protein 1 OS=Homo sapiens OX=9606 GN=GRIPAP1 PE=1 SV=2	TRG_ER_FFAT_1	4	1.804	NA	NA	NA	NA	NA	NA	1	0	0	0	0	0	0
Q8TBB1	D.D.E	Q86V42	HUMAN	538	542	DNDME	Protein FAM124A OS=Homo sapiens OX=9606 GN=FAM124A PE=1 SV=1	DEG_COP1_1	4	1.612	NA	NA	NA	NA	NA	NA	0	0	0	0	0	0	0
Q8TBB1	D.D.E	Q86V42	HUMAN	538	542	DNDME	Protein FAM124A OS=Homo sapiens OX=9606 GN=FAM124A PE=1 SV=1	CLV_TASPASE1	4	1.179	NA	NA	NA	NA	NA	NA	0	0	0	0	0	0	0
Q8TBB1	D.D.E	Q86V42	HUMAN	538	542	DNDME	Protein FAM124A OS=Homo sapiens OX=9606 GN=FAM124A PE=1 SV=1	DOC_WD40_RPTOR_TOS_1	4	2.074	NA	NA	NA	NA	NA	NA	0	0	0	0	0	0	0
Q8TBB1	D.D.E	Q86V42	HUMAN	538	542	DNDME	Protein FAM124A OS=Homo sapiens OX=9606 GN=FAM124A PE=1 SV=1	LIG_CAP-Gly_1	5	2.171	NA	NA	NA	NA	NA	NA	0	0	0	0	0	0	0
Q8TBB1	D.D.E	Q86V42	HUMAN	538	542	DNDME	Protein FAM124A OS=Homo sapiens OX=9606 GN=FAM124A PE=1 SV=1	LIG_FXI_DFP_1	1	1.179	NA	NA	NA	NA	NA	NA	0	0	0	0	0	0	0
Q8TBB1	D.D.E	Q86V42	HUMAN	538	542	DNDME	Protein FAM124A OS=Homo sapiens OX=9606 GN=FAM124A PE=1 SV=1	LIG_Mtr4_Trf4_1	4	1.025	NA	NA	NA	NA	NA	NA	0	0	0	0	0	0	0
Q8TBB1	D.D.E	Q86V42	HUMAN	538	542	DNDME	Protein FAM124A OS=Homo sapiens OX=9606 GN=FAM124A PE=1 SV=1	LIG_WD40_WDR5_VDV_1	4	1.179	NA	NA	NA	NA	NA	NA	0	0	0	0	0	0	0
Q8TBB1	D.D.E	Q86V42	HUMAN	538	542	DNDME	Protein FAM124A OS=Homo sapiens OX=9606 GN=FAM124A PE=1 SV=1	LIG_deltaCOP1_diTrp_1	1	1.025	NA	NA	NA	NA	NA	NA	0	0	0	0	0	0	0
Q8TBB1	D.D.E	Q86V42	HUMAN	538	542	DNDME	Protein FAM124A OS=Homo sapiens OX=9606 GN=FAM124A PE=1 SV=1	MOD_GlcNHglycan	1	1.025	NA	NA	NA	NA	NA	NA	0	0	0	0	0	0	0
Q8TBB1	D.D.E	Q86V42	HUMAN	538	542	DNDME	Protein FAM124A OS=Homo sapiens OX=9606 GN=FAM124A PE=1 SV=1	TRG_ER_FFAT_1	4	1.804	NA	NA	NA	NA	NA	NA	0	0	0	0	0	0	0
Q8TBB1	D.D.E	Q13094	HUMAN	125	129	DGDYE	Lymphocyte cytosolic protein 2 OS=Homo sapiens OX=9606 GN=LCP2 PE=1 SV=1	DEG_COP1_1	4	1.612	NA	NA	NA	NA	NA	NA	0	0	0	0	0	0	1
Q8TBB1	D.D.E	Q13094	HUMAN	125	129	DGDYE	Lymphocyte cytosolic protein 2 OS=Homo sapiens OX=9606 GN=LCP2 PE=1 SV=1	CLV_TASPASE1	4	1.179	NA	NA	NA	NA	NA	NA	0	0	0	0	0	0	1
Q8TBB1	D.D.E	Q13094	HUMAN	125	129	DGDYE	Lymphocyte cytosolic protein 2 OS=Homo sapiens OX=9606 GN=LCP2 PE=1 SV=1	DOC_WD40_RPTOR_TOS_1	4	2.074	NA	NA	NA	NA	NA	NA	0	0	0	0	0	0	1
Q8TBB1	D.D.E	Q13094	HUMAN	125	129	DGDYE	Lymphocyte cytosolic protein 2 OS=Homo sapiens OX=9606 GN=LCP2 PE=1 SV=1	LIG_CAP-Gly_1	5	2.171	NA	NA	NA	NA	NA	NA	0	0	0	0	0	0	1
Q8TBB1	D.D.E	Q13094	HUMAN	125	129	DGDYE	Lymphocyte cytosolic protein 2 OS=Homo sapiens OX=9606 GN=LCP2 PE=1 SV=1	LIG_FXI_DFP_1	1	1.179	NA	NA	NA	NA	NA	NA	0	0	0	0	0	0	1
Q8TBB1	D.D.E	Q13094	HUMAN	125	129	DGDYE	Lymphocyte cytosolic protein 2 OS=Homo sapiens OX=9606 GN=LCP2 PE=1 SV=1	LIG_Mtr4_Trf4_1	4	1.025	NA	NA	NA	NA	NA	NA	0	0	0	0	0	0	1
Q8TBB1	D.D.E	Q13094	HUMAN	125	129	DGDYE	Lymphocyte cytosolic protein 2 OS=Homo sapiens OX=9606 GN=LCP2 PE=1 SV=1	LIG_WD40_WDR5_VDV_1	4	1.179	NA	NA	NA	NA	NA	NA	0	0	0	0	0	0	1
Q8TBB1	D.D.E	Q13094	HUMAN	125	129	DGDYE	Lymphocyte cytosolic protein 2 OS=Homo sapiens OX=9606 GN=LCP2 PE=1 SV=1	LIG_deltaCOP1_diTrp_1	1	1.025	NA	NA	NA	NA	NA	NA	0	0	0	0	0	0	1
Q8TBB1	D.D.E	Q13094	HUMAN	125	129	DGDYE	Lymphocyte cytosolic protein 2 OS=Homo sapiens OX=9606 GN=LCP2 PE=1 SV=1	MOD_GlcNHglycan	1	1.025	NA	NA	NA	NA	NA	NA	0	0	0	0	0	0	1
Q8TBB1	D.D.E	Q13094	HUMAN	125	129	DGDYE	Lymphocyte cytosolic protein 2 OS=Homo sapiens OX=9606 GN=LCP2 PE=1 SV=1	TRG_ER_FFAT_1	4	1.804	NA	NA	NA	NA	NA	NA	0	0	0	0	0	0	1
Q8TBB1	D.D.E	Q13094	HUMAN	142	146	DADYE	Lymphocyte cytosolic protein 2 OS=Homo sapiens OX=9606 GN=LCP2 PE=1 SV=1	DEG_COP1_1	4	1.612	NA	NA	NA	NA	NA	NA	0	0	0	0	0	0	1
Q8TBB1	D.D.E	Q13094	HUMAN	142	146	DADYE	Lymphocyte cytosolic protein 2 OS=Homo sapiens OX=9606 GN=LCP2 PE=1 SV=1	CLV_TASPASE1	4	1.179	NA	NA	NA	NA	NA	NA	0	0	0	0	0	0	1
Q8TBB1	D.D.E	Q13094	HUMAN	142	146	DADYE	Lymphocyte cytosolic protein 2 OS=Homo sapiens OX=9606 GN=LCP2 PE=1 SV=1	DOC_WD40_RPTOR_TOS_1	4	2.074	NA	NA	NA	NA	NA	NA	0	0	0	0	0	0	1
Q8TBB1	D.D.E	Q13094	HUMAN	142	146	DADYE	Lymphocyte cytosolic protein 2 OS=Homo sapiens OX=9606 GN=LCP2 PE=1 SV=1	LIG_CAP-Gly_1	5	2.171	NA	NA	NA	NA	NA	NA	0	0	0	0	0	0	1
Q8TBB1	D.D.E	Q13094	HUMAN	142	146	DADYE	Lymphocyte cytosolic protein 2 OS=Homo sapiens OX=9606 GN=LCP2 PE=1 SV=1	LIG_FXI_DFP_1	1	1.179	NA	NA	NA	NA	NA	NA	0	0	0	0	0	0	1
Q8TBB1	D.D.E	Q13094	HUMAN	142	146	DADYE	Lymphocyte cytosolic protein 2 OS=Homo sapiens OX=9606 GN=LCP2 PE=1 SV=1	LIG_Mtr4_Trf4_1	4	1.025	NA	NA	NA	NA	NA	NA	0	0	0	0	0	0	1
Q8TBB1	D.D.E	Q13094	HUMAN	142	146	DADYE	Lymphocyte cytosolic protein 2 OS=Homo sapiens OX=9606 GN=LCP2 PE=1 SV=1	LIG_WD40_WDR5_VDV_1	4	1.179	NA	NA	NA	NA	NA	NA	0	0	0	0	0	0	1
Q8TBB1	D.D.E	Q13094	HUMAN	142	146	DADYE	Lymphocyte cytosolic protein 2 OS=Homo sapiens OX=9606 GN=LCP2 PE=1 SV=1	LIG_deltaCOP1_diTrp_1	1	1.025	NA	NA	NA	NA	NA	NA	0	0	0	0	0	0	1
Q8TBB1	D.D.E	Q13094	HUMAN	142	146	DADYE	Lymphocyte cytosolic protein 2 OS=Homo sapiens OX=9606 GN=LCP2 PE=1 SV=1	MOD_GlcNHglycan	1	1.025	NA	NA	NA	NA	NA	NA	0	0	0	0	0	0	1
Q8TBB1	D.D.E	Q13094	HUMAN	142	146	DADYE	Lymphocyte cytosolic protein 2 OS=Homo sapiens OX=9606 GN=LCP2 PE=1 SV=1	TRG_ER_FFAT_1	4	1.804	NA	NA	NA	NA	NA	NA	0	0	0	0	0	0	1
Q8TBB1	D.D.E	O14744	HUMAN	491	495	DRDPE	Protein arginine N-methyltransferase 5 OS=Homo sapiens OX=9606 GN=PRMT5 PE=1 SV=4	DEG_COP1_1	4	1.612	NA	NA	NA	NA	NA	NA	1	0	0	0	0	0	0
Q8TBB1	D.D.E	O14744	HUMAN	491	495	DRDPE	Protein arginine N-methyltransferase 5 OS=Homo sapiens OX=9606 GN=PRMT5 PE=1 SV=4	CLV_TASPASE1	4	1.179	NA	NA	NA	NA	NA	NA	1	0	0	0	0	0	0
Q8TBB1	D.D.E	O14744	HUMAN	491	495	DRDPE	Protein arginine N-methyltransferase 5 OS=Homo sapiens OX=9606 GN=PRMT5 PE=1 SV=4	DOC_WD40_RPTOR_TOS_1	4	2.074	NA	NA	NA	NA	NA	NA	1	0	0	0	0	0	0
Q8TBB1	D.D.E	O14744	HUMAN	491	495	DRDPE	Protein arginine N-methyltransferase 5 OS=Homo sapiens OX=9606 GN=PRMT5 PE=1 SV=4	LIG_CAP-Gly_1	5	2.171	NA	NA	NA	NA	NA	NA	1	0	0	0	0	0	0
Q8TBB1	D.D.E	O14744	HUMAN	491	495	DRDPE	Protein arginine N-methyltransferase 5 OS=Homo sapiens OX=9606 GN=PRMT5 PE=1 SV=4	LIG_FXI_DFP_1	1	1.179	NA	NA	NA	NA	NA	NA	1	0	0	0	0	0	0
Q8TBB1	D.D.E	O14744	HUMAN	491	495	DRDPE	Protein arginine N-methyltransferase 5 OS=Homo sapiens OX=9606 GN=PRMT5 PE=1 SV=4	LIG_Mtr4_Trf4_1	4	1.025	NA	NA	NA	NA	NA	NA	1	0	0	0	0	0	0
Q8TBB1	D.D.E	O14744	HUMAN	491	495	DRDPE	Protein arginine N-methyltransferase 5 OS=Homo sapiens OX=9606 GN=PRMT5 PE=1 SV=4	LIG_WD40_WDR5_VDV_1	4	1.179	NA	NA	NA	NA	NA	NA	1	0	0	0	0	0	0
Q8TBB1	D.D.E	O14744	HUMAN	491	495	DRDPE	Protein arginine N-methyltransferase 5 OS=Homo sapiens OX=9606 GN=PRMT5 PE=1 SV=4	LIG_deltaCOP1_diTrp_1	1	1.025	NA	NA	NA	NA	NA	NA	1	0	0	0	0	0	0
Q8TBB1	D.D.E	O14744	HUMAN	491	495	DRDPE	Protein arginine N-methyltransferase 5 OS=Homo sapiens OX=9606 GN=PRMT5 PE=1 SV=4	MOD_GlcNHglycan	1	1.025	NA	NA	NA	NA	NA	NA	1	0	0	0	0	0	0
Q8TBB1	D.D.E	O14744	HUMAN	491	495	DRDPE	Protein arginine N-methyltransferase 5 OS=Homo sapiens OX=9606 GN=PRMT5 PE=1 SV=4	TRG_ER_FFAT_1	4	1.804	NA	NA	NA	NA	NA	NA	1	0	0	0	0	0	0
Q8TBB1	D.D.E	A2RRN7	HUMAN	767	771	DSDEE	CADPS protein OS=Homo sapiens OX=9606 GN=CADPS PE=1 SV=1	DEG_COP1_1	4	1.612	NA	NA	NA	NA	NA	NA	1	0	0	0	0	0	0
Q8TBB1	D.D.E	A2RRN7	HUMAN	767	771	DSDEE	CADPS protein OS=Homo sapiens OX=9606 GN=CADPS PE=1 SV=1	CLV_TASPASE1	4	1.179	NA	NA	NA	NA	NA	NA	1	0	0	0	0	0	0
Q8TBB1	D.D.E	A2RRN7	HUMAN	767	771	DSDEE	CADPS protein OS=Homo sapiens OX=9606 GN=CADPS PE=1 SV=1	DOC_WD40_RPTOR_TOS_1	4	2.074	NA	NA	NA	NA	NA	NA	1	0	0	0	0	0	0
Q8TBB1	D.D.E	A2RRN7	HUMAN	767	771	DSDEE	CADPS protein OS=Homo sapiens OX=9606 GN=CADPS PE=1 SV=1	LIG_CAP-Gly_1	5	2.171	NA	NA	NA	NA	NA	NA	1	0	0	0	0	0	0
Q8TBB1	D.D.E	A2RRN7	HUMAN	767	771	DSDEE	CADPS protein OS=Homo sapiens OX=9606 GN=CADPS PE=1 SV=1	LIG_FXI_DFP_1	1	1.179	NA	NA	NA	NA	NA	NA	1	0	0	0	0	0	0
Q8TBB1	D.D.E	A2RRN7	HUMAN	767	771	DSDEE	CADPS protein OS=Homo sapiens OX=9606 GN=CADPS PE=1 SV=1	LIG_Mtr4_Trf4_1	4	1.025	NA	NA	NA	NA	NA	NA	1	0	0	0	0	0	0
Q8TBB1	D.D.E	A2RRN7	HUMAN	767	771	DSDEE	CADPS protein OS=Homo sapiens OX=9606 GN=CADPS PE=1 SV=1	LIG_WD40_WDR5_VDV_1	4	1.179	NA	NA	NA	NA	NA	NA	1	0	0	0	0	0	0
Q8TBB1	D.D.E	A2RRN7	HUMAN	767	771	DSDEE	CADPS protein OS=Homo sapiens OX=9606 GN=CADPS PE=1 SV=1	LIG_deltaCOP1_diTrp_1	1	1.025	NA	NA	NA	NA	NA	NA	1	0	0	0	0	0	0
Q8TBB1	D.D.E	A2RRN7	HUMAN	767	771	DSDEE	CADPS protein OS=Homo sapiens OX=9606 GN=CADPS PE=1 SV=1	MOD_GlcNHglycan	1	1.025	NA	NA	NA	NA	NA	NA	1	0	0	0	0	0	0
Q8TBB1	D.D.E	A2RRN7	HUMAN	767	771	DSDEE	CADPS protein OS=Homo sapiens OX=9606 GN=CADPS PE=1 SV=1	TRG_ER_FFAT_1	4	1.804	NA	NA	NA	NA	NA	NA	1	0	0	0	0	0	0
Q8TBB1	D.D.E	O60682	HUMAN	51	55	DPDGE	Musculin OS=Homo sapiens OX=9606 GN=MSC PE=1 SV=2	DEG_COP1_1	4	1.612	NA	NA	NA	NA	NA	NA	0	0	0	0	0	0	0
Q8TBB1	D.D.E	O60682	HUMAN	51	55	DPDGE	Musculin OS=Homo sapiens OX=9606 GN=MSC PE=1 SV=2	CLV_TASPASE1	4	1.179	NA	NA	NA	NA	NA	NA	0	0	0	0	0	0	0
Q8TBB1	D.D.E	O60682	HUMAN	51	55	DPDGE	Musculin OS=Homo sapiens OX=9606 GN=MSC PE=1 SV=2	DOC_WD40_RPTOR_TOS_1	4	2.074	NA	NA	NA	NA	NA	NA	0	0	0	0	0	0	0
Q8TBB1	D.D.E	O60682	HUMAN	51	55	DPDGE	Musculin OS=Homo sapiens OX=9606 GN=MSC PE=1 SV=2	LIG_CAP-Gly_1	5	2.171	NA	NA	NA	NA	NA	NA	0	0	0	0	0	0	0
Q8TBB1	D.D.E	O60682	HUMAN	51	55	DPDGE	Musculin OS=Homo sapiens OX=9606 GN=MSC PE=1 SV=2	LIG_FXI_DFP_1	1	1.179	NA	NA	NA	NA	NA	NA	0	0	0	0	0	0	0
Q8TBB1	D.D.E	O60682	HUMAN	51	55	DPDGE	Musculin OS=Homo sapiens OX=9606 GN=MSC PE=1 SV=2	LIG_Mtr4_Trf4_1	4	1.025	NA	NA	NA	NA	NA	NA	0	0	0	0	0	0	0
Q8TBB1	D.D.E	O60682	HUMAN	51	55	DPDGE	Musculin OS=Homo sapiens OX=9606 GN=MSC PE=1 SV=2	LIG_WD40_WDR5_VDV_1	4	1.179	NA	NA	NA	NA	NA	NA	0	0	0	0	0	0	0
Q8TBB1	D.D.E	O60682	HUMAN	51	55	DPDGE	Musculin OS=Homo sapiens OX=9606 GN=MSC PE=1 SV=2	LIG_deltaCOP1_diTrp_1	1	1.025	NA	NA	NA	NA	NA	NA	0	0	0	0	0	0	0
Q8TBB1	D.D.E	O60682	HUMAN	51	55	DPDGE	Musculin OS=Homo sapiens OX=9606 GN=MSC PE=1 SV=2	MOD_GlcNHglycan	1	1.025	NA	NA	NA	NA	NA	NA	0	0	0	0	0	0	0
Q8TBB1	D.D.E	O60682	HUMAN	51	55	DPDGE	Musculin OS=Homo sapiens OX=9606 GN=MSC PE=1 SV=2	TRG_ER_FFAT_1	4	1.804	NA	NA	NA	NA	NA	NA	0	0	0	0	0	0	0
Q8TBB1	D.D.E	Q96F86	HUMAN	203	207	DFDFE	Enhancer of mRNA-decapping protein 3 OS=Homo sapiens OX=9606 GN=EDC3 PE=1 SV=1	DEG_COP1_1	4	1.612	NA	NA	NA	NA	NA	NA	1	0	0	0	0	0	0
Q8TBB1	D.D.E	Q96F86	HUMAN	203	207	DFDFE	Enhancer of mRNA-decapping protein 3 OS=Homo sapiens OX=9606 GN=EDC3 PE=1 SV=1	CLV_TASPASE1	4	1.179	NA	NA	NA	NA	NA	NA	1	0	0	0	0	0	0
Q8TBB1	D.D.E	Q96F86	HUMAN	203	207	DFDFE	Enhancer of mRNA-decapping protein 3 OS=Homo sapiens OX=9606 GN=EDC3 PE=1 SV=1	DOC_WD40_RPTOR_TOS_1	4	2.074	NA	NA	NA	NA	NA	NA	1	0	0	0	0	0	0
Q8TBB1	D.D.E	Q96F86	HUMAN	203	207	DFDFE	Enhancer of mRNA-decapping protein 3 OS=Homo sapiens OX=9606 GN=EDC3 PE=1 SV=1	LIG_CAP-Gly_1	5	2.171	NA	NA	NA	NA	NA	NA	1	0	0	0	0	0	0
Q8TBB1	D.D.E	Q96F86	HUMAN	203	207	DFDFE	Enhancer of mRNA-decapping protein 3 OS=Homo sapiens OX=9606 GN=EDC3 PE=1 SV=1	LIG_FXI_DFP_1	1	1.179	NA	NA	NA	NA	NA	NA	1	0	0	0	0	0	0
Q8TBB1	D.D.E	Q96F86	HUMAN	203	207	DFDFE	Enhancer of mRNA-decapping protein 3 OS=Homo sapiens OX=9606 GN=EDC3 PE=1 SV=1	LIG_Mtr4_Trf4_1	4	1.025	NA	NA	NA	NA	NA	NA	1	0	0	0	0	0	0
Q8TBB1	D.D.E	Q96F86	HUMAN	203	207	DFDFE	Enhancer of mRNA-decapping protein 3 OS=Homo sapiens OX=9606 GN=EDC3 PE=1 SV=1	LIG_WD40_WDR5_VDV_1	4	1.179	NA	NA	NA	NA	NA	NA	1	0	0	0	0	0	0
Q8TBB1	D.D.E	Q96F86	HUMAN	203	207	DFDFE	Enhancer of mRNA-decapping protein 3 OS=Homo sapiens OX=9606 GN=EDC3 PE=1 SV=1	LIG_deltaCOP1_diTrp_1	1	1.025	NA	NA	NA	NA	NA	NA	1	0	0	0	0	0	0
Q8TBB1	D.D.E	Q96F86	HUMAN	203	207	DFDFE	Enhancer of mRNA-decapping protein 3 OS=Homo sapiens OX=9606 GN=EDC3 PE=1 SV=1	MOD_GlcNHglycan	1	1.025	NA	NA	NA	NA	NA	NA	1	0	0	0	0	0	0
Q8TBB1	D.D.E	Q96F86	HUMAN	203	207	DFDFE	Enhancer of mRNA-decapping protein 3 OS=Homo sapiens OX=9606 GN=EDC3 PE=1 SV=1	TRG_ER_FFAT_1	4	1.804	NA	NA	NA	NA	NA	NA	1	0	0	0	0	0	0
Q8TBB1	D.D.E	Q53GL6	HUMAN	279	283	DGDEE	RNA binding protein (Autoantigenic, hnRNP-associated with lethal yellow) long isoform variant (Fragment) OS=Homo sapiens OX=9606 GN=RALY PE=1 SV=1	DEG_COP1_1	4	1.612	NA	NA	NA	NA	NA	NA	1	0	0	0	0	0	0
Q8TBB1	D.D.E	Q53GL6	HUMAN	279	283	DGDEE	RNA binding protein (Autoantigenic, hnRNP-associated with lethal yellow) long isoform variant (Fragment) OS=Homo sapiens OX=9606 GN=RALY PE=1 SV=1	CLV_TASPASE1	4	1.179	NA	NA	NA	NA	NA	NA	1	0	0	0	0	0	0
Q8TBB1	D.D.E	Q53GL6	HUMAN	279	283	DGDEE	RNA binding protein (Autoantigenic, hnRNP-associated with lethal yellow) long isoform variant (Fragment) OS=Homo sapiens OX=9606 GN=RALY PE=1 SV=1	DOC_WD40_RPTOR_TOS_1	4	2.074	NA	NA	NA	NA	NA	NA	1	0	0	0	0	0	0
Q8TBB1	D.D.E	Q53GL6	HUMAN	279	283	DGDEE	RNA binding protein (Autoantigenic, hnRNP-associated with lethal yellow) long isoform variant (Fragment) OS=Homo sapiens OX=9606 GN=RALY PE=1 SV=1	LIG_CAP-Gly_1	5	2.171	NA	NA	NA	NA	NA	NA	1	0	0	0	0	0	0
Q8TBB1	D.D.E	Q53GL6	HUMAN	279	283	DGDEE	RNA binding protein (Autoantigenic, hnRNP-associated with lethal yellow) long isoform variant (Fragment) OS=Homo sapiens OX=9606 GN=RALY PE=1 SV=1	LIG_FXI_DFP_1	1	1.179	NA	NA	NA	NA	NA	NA	1	0	0	0	0	0	0
Q8TBB1	D.D.E	Q53GL6	HUMAN	279	283	DGDEE	RNA binding protein (Autoantigenic, hnRNP-associated with lethal yellow) long isoform variant (Fragment) OS=Homo sapiens OX=9606 GN=RALY PE=1 SV=1	LIG_Mtr4_Trf4_1	4	1.025	NA	NA	NA	NA	NA	NA	1	0	0	0	0	0	0
Q8TBB1	D.D.E	Q53GL6	HUMAN	279	283	DGDEE	RNA binding protein (Autoantigenic, hnRNP-associated with lethal yellow) long isoform variant (Fragment) OS=Homo sapiens OX=9606 GN=RALY PE=1 SV=1	LIG_WD40_WDR5_VDV_1	4	1.179	NA	NA	NA	NA	NA	NA	1	0	0	0	0	0	0
Q8TBB1	D.D.E	Q53GL6	HUMAN	279	283	DGDEE	RNA binding protein (Autoantigenic, hnRNP-associated with lethal yellow) long isoform variant (Fragment) OS=Homo sapiens OX=9606 GN=RALY PE=1 SV=1	LIG_deltaCOP1_diTrp_1	1	1.025	NA	NA	NA	NA	NA	NA	1	0	0	0	0	0	0
Q8TBB1	D.D.E	Q53GL6	HUMAN	279	283	DGDEE	RNA binding protein (Autoantigenic, hnRNP-associated with lethal yellow) long isoform variant (Fragment) OS=Homo sapiens OX=9606 GN=RALY PE=1 SV=1	MOD_GlcNHglycan	1	1.025	NA	NA	NA	NA	NA	NA	1	0	0	0	0	0	0
Q8TBB1	D.D.E	Q53GL6	HUMAN	279	283	DGDEE	RNA binding protein (Autoantigenic, hnRNP-associated with lethal yellow) long isoform variant (Fragment) OS=Homo sapiens OX=9606 GN=RALY PE=1 SV=1	TRG_ER_FFAT_1	4	1.804	NA	NA	NA	NA	NA	NA	1	0	0	0	0	0	0
Q8TBB1	D.D.E	O43707	HUMAN	579	583	DADRE	Alpha-actinin-4 OS=Homo sapiens OX=9606 GN=ACTN4 PE=1 SV=2	DEG_COP1_1	4	1.612	NA	NA	NA	NA	NA	NA	1	0	0	0	0	0	0
Q8TBB1	D.D.E	O43707	HUMAN	579	583	DADRE	Alpha-actinin-4 OS=Homo sapiens OX=9606 GN=ACTN4 PE=1 SV=2	CLV_TASPASE1	4	1.179	NA	NA	NA	NA	NA	NA	1	0	0	0	0	0	0
Q8TBB1	D.D.E	O43707	HUMAN	579	583	DADRE	Alpha-actinin-4 OS=Homo sapiens OX=9606 GN=ACTN4 PE=1 SV=2	DOC_WD40_RPTOR_TOS_1	4	2.074	NA	NA	NA	NA	NA	NA	1	0	0	0	0	0	0
Q8TBB1	D.D.E	O43707	HUMAN	579	583	DADRE	Alpha-actinin-4 OS=Homo sapiens OX=9606 GN=ACTN4 PE=1 SV=2	LIG_CAP-Gly_1	5	2.171	NA	NA	NA	NA	NA	NA	1	0	0	0	0	0	0
Q8TBB1	D.D.E	O43707	HUMAN	579	583	DADRE	Alpha-actinin-4 OS=Homo sapiens OX=9606 GN=ACTN4 PE=1 SV=2	LIG_FXI_DFP_1	1	1.179	NA	NA	NA	NA	NA	NA	1	0	0	0	0	0	0
Q8TBB1	D.D.E	O43707	HUMAN	579	583	DADRE	Alpha-actinin-4 OS=Homo sapiens OX=9606 GN=ACTN4 PE=1 SV=2	LIG_Mtr4_Trf4_1	4	1.025	NA	NA	NA	NA	NA	NA	1	0	0	0	0	0	0
Q8TBB1	D.D.E	O43707	HUMAN	579	583	DADRE	Alpha-actinin-4 OS=Homo sapiens OX=9606 GN=ACTN4 PE=1 SV=2	LIG_WD40_WDR5_VDV_1	4	1.179	NA	NA	NA	NA	NA	NA	1	0	0	0	0	0	0
Q8TBB1	D.D.E	O43707	HUMAN	579	583	DADRE	Alpha-actinin-4 OS=Homo sapiens OX=9606 GN=ACTN4 PE=1 SV=2	LIG_deltaCOP1_diTrp_1	1	1.025	NA	NA	NA	NA	NA	NA	1	0	0	0	0	0	0
Q8TBB1	D.D.E	O43707	HUMAN	579	583	DADRE	Alpha-actinin-4 OS=Homo sapiens OX=9606 GN=ACTN4 PE=1 SV=2	MOD_GlcNHglycan	1	1.025	NA	NA	NA	NA	NA	NA	1	0	0	0	0	0	0
Q8TBB1	D.D.E	O43707	HUMAN	579	583	DADRE	Alpha-actinin-4 OS=Homo sapiens OX=9606 GN=ACTN4 PE=1 SV=2	TRG_ER_FFAT_1	4	1.804	NA	NA	NA	NA	NA	NA	1	0	0	0	0	0	0
Q8TBB1	D.D.E	Q9P209	HUMAN	191	195	DADDE	Centrosomal protein of 72 kDa OS=Homo sapiens OX=9606 GN=CEP72 PE=1 SV=2	DEG_COP1_1	4	1.612	NA	NA	NA	NA	NA	NA	0	0	0	0	0	0	0
Q8TBB1	D.D.E	Q9P209	HUMAN	191	195	DADDE	Centrosomal protein of 72 kDa OS=Homo sapiens OX=9606 GN=CEP72 PE=1 SV=2	CLV_TASPASE1	4	1.179	NA	NA	NA	NA	NA	NA	0	0	0	0	0	0	0
Q8TBB1	D.D.E	Q9P209	HUMAN	191	195	DADDE	Centrosomal protein of 72 kDa OS=Homo sapiens OX=9606 GN=CEP72 PE=1 SV=2	DOC_WD40_RPTOR_TOS_1	4	2.074	NA	NA	NA	NA	NA	NA	0	0	0	0	0	0	0
Q8TBB1	D.D.E	Q9P209	HUMAN	191	195	DADDE	Centrosomal protein of 72 kDa OS=Homo sapiens OX=9606 GN=CEP72 PE=1 SV=2	LIG_CAP-Gly_1	5	2.171	NA	NA	NA	NA	NA	NA	0	0	0	0	0	0	0
Q8TBB1	D.D.E	Q9P209	HUMAN	191	195	DADDE	Centrosomal protein of 72 kDa OS=Homo sapiens OX=9606 GN=CEP72 PE=1 SV=2	LIG_FXI_DFP_1	1	1.179	NA	NA	NA	NA	NA	NA	0	0	0	0	0	0	0
Q8TBB1	D.D.E	Q9P209	HUMAN	191	195	DADDE	Centrosomal protein of 72 kDa OS=Homo sapiens OX=9606 GN=CEP72 PE=1 SV=2	LIG_Mtr4_Trf4_1	4	1.025	NA	NA	NA	NA	NA	NA	0	0	0	0	0	0	0
Q8TBB1	D.D.E	Q9P209	HUMAN	191	195	DADDE	Centrosomal protein of 72 kDa OS=Homo sapiens OX=9606 GN=CEP72 PE=1 SV=2	LIG_WD40_WDR5_VDV_1	4	1.179	NA	NA	NA	NA	NA	NA	0	0	0	0	0	0	0
Q8TBB1	D.D.E	Q9P209	HUMAN	191	195	DADDE	Centrosomal protein of 72 kDa OS=Homo sapiens OX=9606 GN=CEP72 PE=1 SV=2	LIG_deltaCOP1_diTrp_1	1	1.025	NA	NA	NA	NA	NA	NA	0	0	0	0	0	0	0
Q8TBB1	D.D.E	Q9P209	HUMAN	191	195	DADDE	Centrosomal protein of 72 kDa OS=Homo sapiens OX=9606 GN=CEP72 PE=1 SV=2	MOD_GlcNHglycan	1	1.025	NA	NA	NA	NA	NA	NA	0	0	0	0	0	0	0
Q8TBB1	D.D.E	Q9P209	HUMAN	191	195	DADDE	Centrosomal protein of 72 kDa OS=Homo sapiens OX=9606 GN=CEP72 PE=1 SV=2	TRG_ER_FFAT_1	4	1.804	NA	NA	NA	NA	NA	NA	0	0	0	0	0	0	0
Q8TBB1	D.D.E	Q5T481	HUMAN	832	836	DRDQE	RNA-binding protein 20 OS=Homo sapiens OX=9606 GN=RBM20 PE=1 SV=3	DEG_COP1_1	4	1.612	NA	NA	NA	NA	NA	NA	0	0	0	0	0	0	0
Q8TBB1	D.D.E	Q5T481	HUMAN	832	836	DRDQE	RNA-binding protein 20 OS=Homo sapiens OX=9606 GN=RBM20 PE=1 SV=3	CLV_TASPASE1	4	1.179	NA	NA	NA	NA	NA	NA	0	0	0	0	0	0	0
Q8TBB1	D.D.E	Q5T481	HUMAN	832	836	DRDQE	RNA-binding protein 20 OS=Homo sapiens OX=9606 GN=RBM20 PE=1 SV=3	DOC_WD40_RPTOR_TOS_1	4	2.074	NA	NA	NA	NA	NA	NA	0	0	0	0	0	0	0
Q8TBB1	D.D.E	Q5T481	HUMAN	832	836	DRDQE	RNA-binding protein 20 OS=Homo sapiens OX=9606 GN=RBM20 PE=1 SV=3	LIG_CAP-Gly_1	5	2.171	NA	NA	NA	NA	NA	NA	0	0	0	0	0	0	0
Q8TBB1	D.D.E	Q5T481	HUMAN	832	836	DRDQE	RNA-binding protein 20 OS=Homo sapiens OX=9606 GN=RBM20 PE=1 SV=3	LIG_FXI_DFP_1	1	1.179	NA	NA	NA	NA	NA	NA	0	0	0	0	0	0	0
Q8TBB1	D.D.E	Q5T481	HUMAN	832	836	DRDQE	RNA-binding protein 20 OS=Homo sapiens OX=9606 GN=RBM20 PE=1 SV=3	LIG_Mtr4_Trf4_1	4	1.025	NA	NA	NA	NA	NA	NA	0	0	0	0	0	0	0
Q8TBB1	D.D.E	Q5T481	HUMAN	832	836	DRDQE	RNA-binding protein 20 OS=Homo sapiens OX=9606 GN=RBM20 PE=1 SV=3	LIG_WD40_WDR5_VDV_1	4	1.179	NA	NA	NA	NA	NA	NA	0	0	0	0	0	0	0
Q8TBB1	D.D.E	Q5T481	HUMAN	832	836	DRDQE	RNA-binding protein 20 OS=Homo sapiens OX=9606 GN=RBM20 PE=1 SV=3	LIG_deltaCOP1_diTrp_1	1	1.025	NA	NA	NA	NA	NA	NA	0	0	0	0	0	0	0
Q8TBB1	D.D.E	Q5T481	HUMAN	832	836	DRDQE	RNA-binding protein 20 OS=Homo sapiens OX=9606 GN=RBM20 PE=1 SV=3	MOD_GlcNHglycan	1	1.025	NA	NA	NA	NA	NA	NA	0	0	0	0	0	0	0
Q8TBB1	D.D.E	Q5T481	HUMAN	832	836	DRDQE	RNA-binding protein 20 OS=Homo sapiens OX=9606 GN=RBM20 PE=1 SV=3	TRG_ER_FFAT_1	4	1.804	NA	NA	NA	NA	NA	NA	0	0	0	0	0	0	0
Q8TBB1	D.D.E	Q5T481	HUMAN	994	998	DMDVE	RNA-binding protein 20 OS=Homo sapiens OX=9606 GN=RBM20 PE=1 SV=3	DEG_COP1_1	4	1.612	NA	NA	NA	NA	NA	NA	0	0	0	0	0	0	0
Q8TBB1	D.D.E	Q5T481	HUMAN	994	998	DMDVE	RNA-binding protein 20 OS=Homo sapiens OX=9606 GN=RBM20 PE=1 SV=3	CLV_TASPASE1	4	1.179	NA	NA	NA	NA	NA	NA	0	0	0	0	0	0	0
Q8TBB1	D.D.E	Q5T481	HUMAN	994	998	DMDVE	RNA-binding protein 20 OS=Homo sapiens OX=9606 GN=RBM20 PE=1 SV=3	DOC_WD40_RPTOR_TOS_1	4	2.074	NA	NA	NA	NA	NA	NA	0	0	0	0	0	0	0
Q8TBB1	D.D.E	Q5T481	HUMAN	994	998	DMDVE	RNA-binding protein 20 OS=Homo sapiens OX=9606 GN=RBM20 PE=1 SV=3	LIG_CAP-Gly_1	5	2.171	NA	NA	NA	NA	NA	NA	0	0	0	0	0	0	0
Q8TBB1	D.D.E	Q5T481	HUMAN	994	998	DMDVE	RNA-binding protein 20 OS=Homo sapiens OX=9606 GN=RBM20 PE=1 SV=3	LIG_FXI_DFP_1	1	1.179	NA	NA	NA	NA	NA	NA	0	0	0	0	0	0	0
Q8TBB1	D.D.E	Q5T481	HUMAN	994	998	DMDVE	RNA-binding protein 20 OS=Homo sapiens OX=9606 GN=RBM20 PE=1 SV=3	LIG_Mtr4_Trf4_1	4	1.025	NA	NA	NA	NA	NA	NA	0	0	0	0	0	0	0
Q8TBB1	D.D.E	Q5T481	HUMAN	994	998	DMDVE	RNA-binding protein 20 OS=Homo sapiens OX=9606 GN=RBM20 PE=1 SV=3	LIG_WD40_WDR5_VDV_1	4	1.179	NA	NA	NA	NA	NA	NA	0	0	0	0	0	0	0
Q8TBB1	D.D.E	Q5T481	HUMAN	994	998	DMDVE	RNA-binding protein 20 OS=Homo sapiens OX=9606 GN=RBM20 PE=1 SV=3	LIG_deltaCOP1_diTrp_1	1	1.025	NA	NA	NA	NA	NA	NA	0	0	0	0	0	0	0
Q8TBB1	D.D.E	Q5T481	HUMAN	994	998	DMDVE	RNA-binding protein 20 OS=Homo sapiens OX=9606 GN=RBM20 PE=1 SV=3	MOD_GlcNHglycan	1	1.025	NA	NA	NA	NA	NA	NA	0	0	0	0	0	0	0
Q8TBB1	D.D.E	Q5T481	HUMAN	994	998	DMDVE	RNA-binding protein 20 OS=Homo sapiens OX=9606 GN=RBM20 PE=1 SV=3	TRG_ER_FFAT_1	4	1.804	NA	NA	NA	NA	NA	NA	0	0	0	0	0	0	0
Q96HA8	E..AA	Q5JR59	HUMAN	323	327	EGKAA	Microtubule-associated tumor suppressor candidate 2 OS=Homo sapiens OX=9606 GN=MTUS2 PE=1 SV=3	MOD_GlcNHglycan	7	1.212	NA	NA	NA	NA	NA	NA	1	0	0	0	0	0	1
Q96HA8	E..AA	Q5JR59	HUMAN	323	327	EGKAA	Microtubule-associated tumor suppressor candidate 2 OS=Homo sapiens OX=9606 GN=MTUS2 PE=1 SV=3	LIG_AP_GAE_1	4	1.708	NA	NA	NA	NA	NA	NA	1	0	0	0	0	0	1
Q96HA8	E..AA	Q5JR59	HUMAN	323	327	EGKAA	Microtubule-associated tumor suppressor candidate 2 OS=Homo sapiens OX=9606 GN=MTUS2 PE=1 SV=3	LIG_Sin3_2	1	1.179	NA	NA	NA	NA	NA	NA	1	0	0	0	0	0	1
Q96HA8	E..AA	Q5JR59	HUMAN	323	327	EGKAA	Microtubule-associated tumor suppressor candidate 2 OS=Homo sapiens OX=9606 GN=MTUS2 PE=1 SV=3	LIG_WD40_WDR5_WIN_1	2	1.089	NA	NA	NA	NA	NA	NA	1	0	0	0	0	0	1
Q96HA8	E..AA	Q5JR59	HUMAN	681	685	EEKAA	Microtubule-associated tumor suppressor candidate 2 OS=Homo sapiens OX=9606 GN=MTUS2 PE=1 SV=3	MOD_GlcNHglycan	7	1.212	NA	NA	NA	NA	NA	NA	1	0	0	0	0	0	1
Q96HA8	E..AA	Q5JR59	HUMAN	681	685	EEKAA	Microtubule-associated tumor suppressor candidate 2 OS=Homo sapiens OX=9606 GN=MTUS2 PE=1 SV=3	LIG_AP_GAE_1	4	1.708	NA	NA	NA	NA	NA	NA	1	0	0	0	0	0	1
Q96HA8	E..AA	Q5JR59	HUMAN	681	685	EEKAA	Microtubule-associated tumor suppressor candidate 2 OS=Homo sapiens OX=9606 GN=MTUS2 PE=1 SV=3	LIG_Sin3_2	1	1.179	NA	NA	NA	NA	NA	NA	1	0	0	0	0	0	1
Q96HA8	E..AA	Q5JR59	HUMAN	681	685	EEKAA	Microtubule-associated tumor suppressor candidate 2 OS=Homo sapiens OX=9606 GN=MTUS2 PE=1 SV=3	LIG_WD40_WDR5_WIN_1	2	1.089	NA	NA	NA	NA	NA	NA	1	0	0	0	0	0	1
Q96HA8	E..AA	Q9NP81	HUMAN	108	112	EEKAA	Serine--tRNA ligase, mitochondrial OS=Homo sapiens OX=9606 GN=SARS2 PE=1 SV=1	MOD_GlcNHglycan	7	1.212	NA	NA	NA	NA	NA	NA	0	0	1	0	0	0	0
Q96HA8	E..AA	Q9NP81	HUMAN	108	112	EEKAA	Serine--tRNA ligase, mitochondrial OS=Homo sapiens OX=9606 GN=SARS2 PE=1 SV=1	LIG_AP_GAE_1	4	1.708	NA	NA	NA	NA	NA	NA	0	0	1	0	0	0	0
Q96HA8	E..AA	Q9NP81	HUMAN	108	112	EEKAA	Serine--tRNA ligase, mitochondrial OS=Homo sapiens OX=9606 GN=SARS2 PE=1 SV=1	LIG_Sin3_2	1	1.179	NA	NA	NA	NA	NA	NA	0	0	1	0	0	0	0
Q96HA8	E..AA	Q9NP81	HUMAN	108	112	EEKAA	Serine--tRNA ligase, mitochondrial OS=Homo sapiens OX=9606 GN=SARS2 PE=1 SV=1	LIG_WD40_WDR5_WIN_1	2	1.089	NA	NA	NA	NA	NA	NA	0	0	1	0	0	0	0
Q96HA8	E..AA	P43365	HUMAN	52	56	EVPAA	Melanoma-associated antigen 12 OS=Homo sapiens OX=9606 GN=MAGEA12 PE=1 SV=2	MOD_GlcNHglycan	7	1.212	NA	NA	NA	NA	NA	NA	0	0	0	0	0	0	0
Q96HA8	E..AA	P43365	HUMAN	52	56	EVPAA	Melanoma-associated antigen 12 OS=Homo sapiens OX=9606 GN=MAGEA12 PE=1 SV=2	LIG_AP_GAE_1	4	1.708	NA	NA	NA	NA	NA	NA	0	0	0	0	0	0	0
Q96HA8	E..AA	P43365	HUMAN	52	56	EVPAA	Melanoma-associated antigen 12 OS=Homo sapiens OX=9606 GN=MAGEA12 PE=1 SV=2	LIG_Sin3_2	1	1.179	NA	NA	NA	NA	NA	NA	0	0	0	0	0	0	0
Q96HA8	E..AA	P43365	HUMAN	52	56	EVPAA	Melanoma-associated antigen 12 OS=Homo sapiens OX=9606 GN=MAGEA12 PE=1 SV=2	LIG_WD40_WDR5_WIN_1	2	1.089	NA	NA	NA	NA	NA	NA	0	0	0	0	0	0	0
Q96HA8	E..AA	Q13867	HUMAN	9	13	EKVAA	Bleomycin hydrolase OS=Homo sapiens OX=9606 GN=BLMH PE=1 SV=1	MOD_GlcNHglycan	7	1.212	NA	NA	NA	NA	NA	NA	0	0	0	0	0	0	0
Q96HA8	E..AA	Q13867	HUMAN	9	13	EKVAA	Bleomycin hydrolase OS=Homo sapiens OX=9606 GN=BLMH PE=1 SV=1	LIG_AP_GAE_1	4	1.708	NA	NA	NA	NA	NA	NA	0	0	0	0	0	0	0
Q96HA8	E..AA	Q13867	HUMAN	9	13	EKVAA	Bleomycin hydrolase OS=Homo sapiens OX=9606 GN=BLMH PE=1 SV=1	LIG_Sin3_2	1	1.179	NA	NA	NA	NA	NA	NA	0	0	0	0	0	0	0
Q96HA8	E..AA	Q13867	HUMAN	9	13	EKVAA	Bleomycin hydrolase OS=Homo sapiens OX=9606 GN=BLMH PE=1 SV=1	LIG_WD40_WDR5_WIN_1	2	1.089	NA	NA	NA	NA	NA	NA	0	0	0	0	0	0	0
Q96HA8	E..AA	P51178	HUMAN	462	466	EDEAA	1-phosphatidylinositol 4,5-bisphosphate phosphodiesterase delta-1 OS=Homo sapiens OX=9606 GN=PLCD1 PE=1 SV=2	MOD_GlcNHglycan	7	1.212	NA	NA	NA	NA	NA	NA	1	0	0	0	0	0	0
Q96HA8	E..AA	P51178	HUMAN	462	466	EDEAA	1-phosphatidylinositol 4,5-bisphosphate phosphodiesterase delta-1 OS=Homo sapiens OX=9606 GN=PLCD1 PE=1 SV=2	LIG_AP_GAE_1	4	1.708	NA	NA	NA	NA	NA	NA	1	0	0	0	0	0	0
Q96HA8	E..AA	P51178	HUMAN	462	466	EDEAA	1-phosphatidylinositol 4,5-bisphosphate phosphodiesterase delta-1 OS=Homo sapiens OX=9606 GN=PLCD1 PE=1 SV=2	LIG_Sin3_2	1	1.179	NA	NA	NA	NA	NA	NA	1	0	0	0	0	0	0
Q96HA8	E..AA	P51178	HUMAN	462	466	EDEAA	1-phosphatidylinositol 4,5-bisphosphate phosphodiesterase delta-1 OS=Homo sapiens OX=9606 GN=PLCD1 PE=1 SV=2	LIG_WD40_WDR5_WIN_1	2	1.089	NA	NA	NA	NA	NA	NA	1	0	0	0	0	0	0
Q96HA8	E..AA	Q8ND83	HUMAN	174	178	ESVAA	SLAIN motif-containing protein 1 OS=Homo sapiens OX=9606 GN=SLAIN1 PE=1 SV=3	MOD_GlcNHglycan	7	1.212	NA	NA	NA	NA	NA	NA	1	0	0	0	0	0	0
Q96HA8	E..AA	Q8ND83	HUMAN	174	178	ESVAA	SLAIN motif-containing protein 1 OS=Homo sapiens OX=9606 GN=SLAIN1 PE=1 SV=3	LIG_AP_GAE_1	4	1.708	NA	NA	NA	NA	NA	NA	1	0	0	0	0	0	0
Q96HA8	E..AA	Q8ND83	HUMAN	174	178	ESVAA	SLAIN motif-containing protein 1 OS=Homo sapiens OX=9606 GN=SLAIN1 PE=1 SV=3	LIG_Sin3_2	1	1.179	NA	NA	NA	NA	NA	NA	1	0	0	0	0	0	0
Q96HA8	E..AA	Q8ND83	HUMAN	174	178	ESVAA	SLAIN motif-containing protein 1 OS=Homo sapiens OX=9606 GN=SLAIN1 PE=1 SV=3	LIG_WD40_WDR5_WIN_1	2	1.089	NA	NA	NA	NA	NA	NA	1	0	0	0	0	0	0
Q96HA8	E..AA	Q8ND83	HUMAN	219	223	EMEAA	SLAIN motif-containing protein 1 OS=Homo sapiens OX=9606 GN=SLAIN1 PE=1 SV=3	MOD_GlcNHglycan	7	1.212	NA	NA	NA	NA	NA	NA	0	0	0	0	0	0	0
Q96HA8	E..AA	Q8ND83	HUMAN	219	223	EMEAA	SLAIN motif-containing protein 1 OS=Homo sapiens OX=9606 GN=SLAIN1 PE=1 SV=3	LIG_AP_GAE_1	4	1.708	NA	NA	NA	NA	NA	NA	0	0	0	0	0	0	0
Q96HA8	E..AA	Q8ND83	HUMAN	219	223	EMEAA	SLAIN motif-containing protein 1 OS=Homo sapiens OX=9606 GN=SLAIN1 PE=1 SV=3	LIG_Sin3_2	1	1.179	NA	NA	NA	NA	NA	NA	0	0	0	0	0	0	0
Q96HA8	E..AA	Q8ND83	HUMAN	219	223	EMEAA	SLAIN motif-containing protein 1 OS=Homo sapiens OX=9606 GN=SLAIN1 PE=1 SV=3	LIG_WD40_WDR5_WIN_1	2	1.089	NA	NA	NA	NA	NA	NA	0	0	0	0	0	0	0
Q96HA8	E..AA	Q7Z3Y8	HUMAN	244	248	EMNAA	Keratin, type I cytoskeletal 27 OS=Homo sapiens OX=9606 GN=KRT27 PE=1 SV=2	MOD_GlcNHglycan	7	1.212	NA	NA	NA	NA	NA	NA	1	0	0	0	0	0	1
Q96HA8	E..AA	Q7Z3Y8	HUMAN	244	248	EMNAA	Keratin, type I cytoskeletal 27 OS=Homo sapiens OX=9606 GN=KRT27 PE=1 SV=2	LIG_AP_GAE_1	4	1.708	NA	NA	NA	NA	NA	NA	1	0	0	0	0	0	1
Q96HA8	E..AA	Q7Z3Y8	HUMAN	244	248	EMNAA	Keratin, type I cytoskeletal 27 OS=Homo sapiens OX=9606 GN=KRT27 PE=1 SV=2	LIG_Sin3_2	1	1.179	NA	NA	NA	NA	NA	NA	1	0	0	0	0	0	1
Q96HA8	E..AA	Q7Z3Y8	HUMAN	244	248	EMNAA	Keratin, type I cytoskeletal 27 OS=Homo sapiens OX=9606 GN=KRT27 PE=1 SV=2	LIG_WD40_WDR5_WIN_1	2	1.089	NA	NA	NA	NA	NA	NA	1	0	0	0	0	0	1
Q96HA8	E..AA	P31947	HUMAN	20	24	EDMAA	14-3-3 protein sigma OS=Homo sapiens OX=9606 GN=SFN PE=1 SV=1	MOD_GlcNHglycan	7	1.212	NA	NA	NA	NA	NA	NA	1	0	0	0	0	0	1
Q96HA8	E..AA	P31947	HUMAN	20	24	EDMAA	14-3-3 protein sigma OS=Homo sapiens OX=9606 GN=SFN PE=1 SV=1	LIG_AP_GAE_1	4	1.708	NA	NA	NA	NA	NA	NA	1	0	0	0	0	0	1
Q96HA8	E..AA	P31947	HUMAN	20	24	EDMAA	14-3-3 protein sigma OS=Homo sapiens OX=9606 GN=SFN PE=1 SV=1	LIG_Sin3_2	1	1.179	NA	NA	NA	NA	NA	NA	1	0	0	0	0	0	1
Q96HA8	E..AA	P31947	HUMAN	20	24	EDMAA	14-3-3 protein sigma OS=Homo sapiens OX=9606 GN=SFN PE=1 SV=1	LIG_WD40_WDR5_WIN_1	2	1.089	NA	NA	NA	NA	NA	NA	1	0	0	0	0	0	1
Q96HA8	E..AA	Q08379	HUMAN	778	782	EPEAA	Golgin subfamily A member 2 OS=Homo sapiens OX=9606 GN=GOLGA2 PE=1 SV=3	MOD_GlcNHglycan	7	1.212	NA	NA	NA	NA	NA	NA	1	0	0	0	0	0	1
Q96HA8	E..AA	Q08379	HUMAN	778	782	EPEAA	Golgin subfamily A member 2 OS=Homo sapiens OX=9606 GN=GOLGA2 PE=1 SV=3	LIG_AP_GAE_1	4	1.708	NA	NA	NA	NA	NA	NA	1	0	0	0	0	0	1
Q96HA8	E..AA	Q08379	HUMAN	778	782	EPEAA	Golgin subfamily A member 2 OS=Homo sapiens OX=9606 GN=GOLGA2 PE=1 SV=3	LIG_Sin3_2	1	1.179	NA	NA	NA	NA	NA	NA	1	0	0	0	0	0	1
Q96HA8	E..AA	Q08379	HUMAN	778	782	EPEAA	Golgin subfamily A member 2 OS=Homo sapiens OX=9606 GN=GOLGA2 PE=1 SV=3	LIG_WD40_WDR5_WIN_1	2	1.089	NA	NA	NA	NA	NA	NA	1	0	0	0	0	0	1
Q96HA8	E..AA	Q08379	HUMAN	923	927	ELGAA	Golgin subfamily A member 2 OS=Homo sapiens OX=9606 GN=GOLGA2 PE=1 SV=3	MOD_GlcNHglycan	7	1.212	NA	NA	NA	NA	NA	NA	1	0	0	0	0	0	1
Q96HA8	E..AA	Q08379	HUMAN	923	927	ELGAA	Golgin subfamily A member 2 OS=Homo sapiens OX=9606 GN=GOLGA2 PE=1 SV=3	LIG_AP_GAE_1	4	1.708	NA	NA	NA	NA	NA	NA	1	0	0	0	0	0	1
Q96HA8	E..AA	Q08379	HUMAN	923	927	ELGAA	Golgin subfamily A member 2 OS=Homo sapiens OX=9606 GN=GOLGA2 PE=1 SV=3	LIG_Sin3_2	1	1.179	NA	NA	NA	NA	NA	NA	1	0	0	0	0	0	1
Q96HA8	E..AA	Q08379	HUMAN	923	927	ELGAA	Golgin subfamily A member 2 OS=Homo sapiens OX=9606 GN=GOLGA2 PE=1 SV=3	LIG_WD40_WDR5_WIN_1	2	1.089	NA	NA	NA	NA	NA	NA	1	0	0	0	0	0	1
Q96HA8	E..AA	Q9BRV8	HUMAN	21	25	EHDAA	Suppressor of IKBKE 1 OS=Homo sapiens OX=9606 GN=SIKE1 PE=1 SV=1	MOD_GlcNHglycan	7	1.212	NA	NA	NA	NA	NA	NA	1	0	0	0	0	0	0
Q96HA8	E..AA	Q9BRV8	HUMAN	21	25	EHDAA	Suppressor of IKBKE 1 OS=Homo sapiens OX=9606 GN=SIKE1 PE=1 SV=1	LIG_AP_GAE_1	4	1.708	NA	NA	NA	NA	NA	NA	1	0	0	0	0	0	0
Q96HA8	E..AA	Q9BRV8	HUMAN	21	25	EHDAA	Suppressor of IKBKE 1 OS=Homo sapiens OX=9606 GN=SIKE1 PE=1 SV=1	LIG_Sin3_2	1	1.179	NA	NA	NA	NA	NA	NA	1	0	0	0	0	0	0
Q96HA8	E..AA	Q9BRV8	HUMAN	21	25	EHDAA	Suppressor of IKBKE 1 OS=Homo sapiens OX=9606 GN=SIKE1 PE=1 SV=1	LIG_WD40_WDR5_WIN_1	2	1.089	NA	NA	NA	NA	NA	NA	1	0	0	0	0	0	0
Q96HA8	E..AA	P19801	HUMAN	562	566	ERQAA	Amiloride-sensitive amine oxidase [copper-containing] OS=Homo sapiens OX=9606 GN=AOC1 PE=1 SV=4	MOD_GlcNHglycan	7	1.212	NA	NA	NA	NA	NA	NA	0	0	0	0	0	0	0
Q96HA8	E..AA	P19801	HUMAN	562	566	ERQAA	Amiloride-sensitive amine oxidase [copper-containing] OS=Homo sapiens OX=9606 GN=AOC1 PE=1 SV=4	LIG_AP_GAE_1	4	1.708	NA	NA	NA	NA	NA	NA	0	0	0	0	0	0	0
Q96HA8	E..AA	P19801	HUMAN	562	566	ERQAA	Amiloride-sensitive amine oxidase [copper-containing] OS=Homo sapiens OX=9606 GN=AOC1 PE=1 SV=4	LIG_Sin3_2	1	1.179	NA	NA	NA	NA	NA	NA	0	0	0	0	0	0	0
Q96HA8	E..AA	P19801	HUMAN	562	566	ERQAA	Amiloride-sensitive amine oxidase [copper-containing] OS=Homo sapiens OX=9606 GN=AOC1 PE=1 SV=4	LIG_WD40_WDR5_WIN_1	2	1.089	NA	NA	NA	NA	NA	NA	0	0	0	0	0	0	0
Q96HA8	E..AA	Q9BVN2	HUMAN	91	95	EEGAA	RUN and SH3 domain-containing protein 1 OS=Homo sapiens OX=9606 GN=RUSC1 PE=1 SV=3	MOD_GlcNHglycan	7	1.212	NA	NA	NA	NA	NA	NA	0	0	0	0	0	0	0
Q96HA8	E..AA	Q9BVN2	HUMAN	91	95	EEGAA	RUN and SH3 domain-containing protein 1 OS=Homo sapiens OX=9606 GN=RUSC1 PE=1 SV=3	LIG_AP_GAE_1	4	1.708	NA	NA	NA	NA	NA	NA	0	0	0	0	0	0	0
Q96HA8	E..AA	Q9BVN2	HUMAN	91	95	EEGAA	RUN and SH3 domain-containing protein 1 OS=Homo sapiens OX=9606 GN=RUSC1 PE=1 SV=3	LIG_Sin3_2	1	1.179	NA	NA	NA	NA	NA	NA	0	0	0	0	0	0	0
Q96HA8	E..AA	Q9BVN2	HUMAN	91	95	EEGAA	RUN and SH3 domain-containing protein 1 OS=Homo sapiens OX=9606 GN=RUSC1 PE=1 SV=3	LIG_WD40_WDR5_WIN_1	2	1.089	NA	NA	NA	NA	NA	NA	0	0	0	0	0	0	0
Q96HA8	E..AA	Q9BVN2	HUMAN	438	442	EAPAA	RUN and SH3 domain-containing protein 1 OS=Homo sapiens OX=9606 GN=RUSC1 PE=1 SV=3	MOD_GlcNHglycan	7	1.212	NA	NA	NA	NA	NA	NA	0	0	0	0	0	0	0
Q96HA8	E..AA	Q9BVN2	HUMAN	438	442	EAPAA	RUN and SH3 domain-containing protein 1 OS=Homo sapiens OX=9606 GN=RUSC1 PE=1 SV=3	LIG_AP_GAE_1	4	1.708	NA	NA	NA	NA	NA	NA	0	0	0	0	0	0	0
Q96HA8	E..AA	Q9BVN2	HUMAN	438	442	EAPAA	RUN and SH3 domain-containing protein 1 OS=Homo sapiens OX=9606 GN=RUSC1 PE=1 SV=3	LIG_Sin3_2	1	1.179	NA	NA	NA	NA	NA	NA	0	0	0	0	0	0	0
Q96HA8	E..AA	Q9BVN2	HUMAN	438	442	EAPAA	RUN and SH3 domain-containing protein 1 OS=Homo sapiens OX=9606 GN=RUSC1 PE=1 SV=3	LIG_WD40_WDR5_WIN_1	2	1.089	NA	NA	NA	NA	NA	NA	0	0	0	0	0	0	0
Q96HA8	E..AA	Q5T3J3	HUMAN	754	758	EKEAA	Ligand-dependent nuclear receptor-interacting factor 1 OS=Homo sapiens OX=9606 GN=LRIF1 PE=1 SV=1	MOD_GlcNHglycan	7	1.212	NA	NA	NA	NA	NA	NA	1	0	0	0	0	0	0
Q96HA8	E..AA	Q5T3J3	HUMAN	754	758	EKEAA	Ligand-dependent nuclear receptor-interacting factor 1 OS=Homo sapiens OX=9606 GN=LRIF1 PE=1 SV=1	LIG_AP_GAE_1	4	1.708	NA	NA	NA	NA	NA	NA	1	0	0	0	0	0	0
Q96HA8	E..AA	Q5T3J3	HUMAN	754	758	EKEAA	Ligand-dependent nuclear receptor-interacting factor 1 OS=Homo sapiens OX=9606 GN=LRIF1 PE=1 SV=1	LIG_Sin3_2	1	1.179	NA	NA	NA	NA	NA	NA	1	0	0	0	0	0	0
Q96HA8	E..AA	Q5T3J3	HUMAN	754	758	EKEAA	Ligand-dependent nuclear receptor-interacting factor 1 OS=Homo sapiens OX=9606 GN=LRIF1 PE=1 SV=1	LIG_WD40_WDR5_WIN_1	2	1.089	NA	NA	NA	NA	NA	NA	1	0	0	0	0	0	0
Q96HA8	E..AA	Q9BRK4	HUMAN	374	378	EDCAA	Leucine zipper putative tumor suppressor 2 OS=Homo sapiens OX=9606 GN=LZTS2 PE=1 SV=2	MOD_GlcNHglycan	7	1.212	NA	NA	NA	NA	NA	NA	1	0	0	0	0	0	1
Q96HA8	E..AA	Q9BRK4	HUMAN	374	378	EDCAA	Leucine zipper putative tumor suppressor 2 OS=Homo sapiens OX=9606 GN=LZTS2 PE=1 SV=2	LIG_AP_GAE_1	4	1.708	NA	NA	NA	NA	NA	NA	1	0	0	0	0	0	1
Q96HA8	E..AA	Q9BRK4	HUMAN	374	378	EDCAA	Leucine zipper putative tumor suppressor 2 OS=Homo sapiens OX=9606 GN=LZTS2 PE=1 SV=2	LIG_Sin3_2	1	1.179	NA	NA	NA	NA	NA	NA	1	0	0	0	0	0	1
Q96HA8	E..AA	Q9BRK4	HUMAN	374	378	EDCAA	Leucine zipper putative tumor suppressor 2 OS=Homo sapiens OX=9606 GN=LZTS2 PE=1 SV=2	LIG_WD40_WDR5_WIN_1	2	1.089	NA	NA	NA	NA	NA	NA	1	0	0	0	0	0	1
Q96HA8	EDF	Q9BRK4	HUMAN	93	95	EDF	Leucine zipper putative tumor suppressor 2 OS=Homo sapiens OX=9606 GN=LZTS2 PE=1 SV=2	LIG_deltaCOP1_diTrp_1	5	1.025	NA	NA	NA	NA	NA	NA	1	0	0	0	0	0	1
Q96HA8	EDF	Q9BRK4	HUMAN	93	95	EDF	Leucine zipper putative tumor suppressor 2 OS=Homo sapiens OX=9606 GN=LZTS2 PE=1 SV=2	MOD_GlcNHglycan	5	1.025	NA	NA	NA	NA	NA	NA	1	0	0	0	0	0	1
Q96HA8	EDF	Q9BRK4	HUMAN	93	95	EDF	Leucine zipper putative tumor suppressor 2 OS=Homo sapiens OX=9606 GN=LZTS2 PE=1 SV=2	LIG_AP_GAE_1	5	2.096	NA	NA	NA	NA	NA	NA	1	0	0	0	0	0	1
Q96HA8	EDF	Q9BRK4	HUMAN	93	95	EDF	Leucine zipper putative tumor suppressor 2 OS=Homo sapiens OX=9606 GN=LZTS2 PE=1 SV=2	LIG_CAP-Gly_1	5	2.171	NA	NA	NA	NA	NA	NA	1	0	0	0	0	0	1
Q96HA8	EDF	Q9BRK4	HUMAN	93	95	EDF	Leucine zipper putative tumor suppressor 2 OS=Homo sapiens OX=9606 GN=LZTS2 PE=1 SV=2	LIG_FXI_DFP_1	5	1.333	NA	NA	NA	NA	NA	NA	1	0	0	0	0	0	1
Q96HA8	EDF	Q9BRK4	HUMAN	93	95	EDF	Leucine zipper putative tumor suppressor 2 OS=Homo sapiens OX=9606 GN=LZTS2 PE=1 SV=2	LIG_Mtr4_Trf4_1	5	1.025	NA	NA	NA	NA	NA	NA	1	0	0	0	0	0	1
Q96HA8	EDF	Q9BRK4	HUMAN	93	95	EDF	Leucine zipper putative tumor suppressor 2 OS=Homo sapiens OX=9606 GN=LZTS2 PE=1 SV=2	LIG_PCNA_TLS_4	5	1.554	NA	NA	NA	NA	NA	NA	1	0	0	0	0	0	1
Q96HA8	EDF	Q9BRK4	HUMAN	93	95	EDF	Leucine zipper putative tumor suppressor 2 OS=Homo sapiens OX=9606 GN=LZTS2 PE=1 SV=2	LIG_Pex14_4	5	2.096	NA	NA	NA	NA	NA	NA	1	0	0	0	0	0	1
Q96HA8	EDF	Q9BRK4	HUMAN	93	95	EDF	Leucine zipper putative tumor suppressor 2 OS=Homo sapiens OX=9606 GN=LZTS2 PE=1 SV=2	TRG_AP2beta_CARGO_1	5	1.179	NA	NA	NA	NA	NA	NA	1	0	0	0	0	0	1
Q96HA8	EDF	Q9BRK4	HUMAN	93	95	EDF	Leucine zipper putative tumor suppressor 2 OS=Homo sapiens OX=9606 GN=LZTS2 PE=1 SV=2	TRG_ER_FFAT_1	5	2.171	NA	NA	NA	NA	NA	NA	1	0	0	0	0	0	1
Q96HA8	EDF	Q9BRK4	HUMAN	93	95	EDF	Leucine zipper putative tumor suppressor 2 OS=Homo sapiens OX=9606 GN=LZTS2 PE=1 SV=2	TRG_ER_FFAT_2	5	1.865	NA	NA	NA	NA	NA	NA	1	0	0	0	0	0	1
Q96HA8	E..AA	Q9NSC5	HUMAN	235	239	EAQAA	Homer protein homolog 3 OS=Homo sapiens OX=9606 GN=HOMER3 PE=1 SV=2	MOD_GlcNHglycan	7	1.212	NA	NA	NA	NA	NA	NA	1	0	0	0	0	0	0
Q96HA8	E..AA	Q9NSC5	HUMAN	235	239	EAQAA	Homer protein homolog 3 OS=Homo sapiens OX=9606 GN=HOMER3 PE=1 SV=2	LIG_AP_GAE_1	4	1.708	NA	NA	NA	NA	NA	NA	1	0	0	0	0	0	0
Q96HA8	E..AA	Q9NSC5	HUMAN	235	239	EAQAA	Homer protein homolog 3 OS=Homo sapiens OX=9606 GN=HOMER3 PE=1 SV=2	LIG_Sin3_2	1	1.179	NA	NA	NA	NA	NA	NA	1	0	0	0	0	0	0
Q96HA8	E..AA	Q9NSC5	HUMAN	235	239	EAQAA	Homer protein homolog 3 OS=Homo sapiens OX=9606 GN=HOMER3 PE=1 SV=2	LIG_WD40_WDR5_WIN_1	2	1.089	NA	NA	NA	NA	NA	NA	1	0	0	0	0	0	0
Q96HA8	E..AA	P35609	HUMAN	459	463	EQIAA	Alpha-actinin-2 OS=Homo sapiens OX=9606 GN=ACTN2 PE=1 SV=1	MOD_GlcNHglycan	7	1.212	NA	NA	NA	NA	NA	NA	1	0	0	0	0	0	0
Q96HA8	E..AA	P35609	HUMAN	459	463	EQIAA	Alpha-actinin-2 OS=Homo sapiens OX=9606 GN=ACTN2 PE=1 SV=1	LIG_AP_GAE_1	4	1.708	NA	NA	NA	NA	NA	NA	1	0	0	0	0	0	0
Q96HA8	E..AA	P35609	HUMAN	459	463	EQIAA	Alpha-actinin-2 OS=Homo sapiens OX=9606 GN=ACTN2 PE=1 SV=1	LIG_Sin3_2	1	1.179	NA	NA	NA	NA	NA	NA	1	0	0	0	0	0	0
Q96HA8	E..AA	P35609	HUMAN	459	463	EQIAA	Alpha-actinin-2 OS=Homo sapiens OX=9606 GN=ACTN2 PE=1 SV=1	LIG_WD40_WDR5_WIN_1	2	1.089	NA	NA	NA	NA	NA	NA	1	0	0	0	0	0	0
Q96HA8	EDF	P35609	HUMAN	321	323	EDF	Alpha-actinin-2 OS=Homo sapiens OX=9606 GN=ACTN2 PE=1 SV=1	LIG_deltaCOP1_diTrp_1	5	1.025	NA	NA	NA	NA	NA	NA	1	0	0	0	0	0	0
Q96HA8	EDF	P35609	HUMAN	321	323	EDF	Alpha-actinin-2 OS=Homo sapiens OX=9606 GN=ACTN2 PE=1 SV=1	MOD_GlcNHglycan	5	1.025	NA	NA	NA	NA	NA	NA	1	0	0	0	0	0	0
Q96HA8	EDF	P35609	HUMAN	321	323	EDF	Alpha-actinin-2 OS=Homo sapiens OX=9606 GN=ACTN2 PE=1 SV=1	LIG_AP_GAE_1	5	2.096	NA	NA	NA	NA	NA	NA	1	0	0	0	0	0	0
Q96HA8	EDF	P35609	HUMAN	321	323	EDF	Alpha-actinin-2 OS=Homo sapiens OX=9606 GN=ACTN2 PE=1 SV=1	LIG_CAP-Gly_1	5	2.171	NA	NA	NA	NA	NA	NA	1	0	0	0	0	0	0
Q96HA8	EDF	P35609	HUMAN	321	323	EDF	Alpha-actinin-2 OS=Homo sapiens OX=9606 GN=ACTN2 PE=1 SV=1	LIG_FXI_DFP_1	5	1.333	NA	NA	NA	NA	NA	NA	1	0	0	0	0	0	0
Q96HA8	EDF	P35609	HUMAN	321	323	EDF	Alpha-actinin-2 OS=Homo sapiens OX=9606 GN=ACTN2 PE=1 SV=1	LIG_Mtr4_Trf4_1	5	1.025	NA	NA	NA	NA	NA	NA	1	0	0	0	0	0	0
Q96HA8	EDF	P35609	HUMAN	321	323	EDF	Alpha-actinin-2 OS=Homo sapiens OX=9606 GN=ACTN2 PE=1 SV=1	LIG_PCNA_TLS_4	5	1.554	NA	NA	NA	NA	NA	NA	1	0	0	0	0	0	0
Q96HA8	EDF	P35609	HUMAN	321	323	EDF	Alpha-actinin-2 OS=Homo sapiens OX=9606 GN=ACTN2 PE=1 SV=1	LIG_Pex14_4	5	2.096	NA	NA	NA	NA	NA	NA	1	0	0	0	0	0	0
Q96HA8	EDF	P35609	HUMAN	321	323	EDF	Alpha-actinin-2 OS=Homo sapiens OX=9606 GN=ACTN2 PE=1 SV=1	TRG_AP2beta_CARGO_1	5	1.179	NA	NA	NA	NA	NA	NA	1	0	0	0	0	0	0
Q96HA8	EDF	P35609	HUMAN	321	323	EDF	Alpha-actinin-2 OS=Homo sapiens OX=9606 GN=ACTN2 PE=1 SV=1	TRG_ER_FFAT_1	5	2.171	NA	NA	NA	NA	NA	NA	1	0	0	0	0	0	0
Q96HA8	EDF	P35609	HUMAN	321	323	EDF	Alpha-actinin-2 OS=Homo sapiens OX=9606 GN=ACTN2 PE=1 SV=1	TRG_ER_FFAT_2	5	1.865	NA	NA	NA	NA	NA	NA	1	0	0	0	0	0	0
Q96HA8	E..AA	P63261	HUMAN	3	7	EEIAA	Actin, cytoplasmic 2 OS=Homo sapiens OX=9606 GN=ACTG1 PE=1 SV=1	MOD_GlcNHglycan	7	1.212	NA	NA	NA	NA	NA	NA	1	0	1	0	0	0	0
Q96HA8	E..AA	P63261	HUMAN	3	7	EEIAA	Actin, cytoplasmic 2 OS=Homo sapiens OX=9606 GN=ACTG1 PE=1 SV=1	LIG_AP_GAE_1	4	1.708	NA	NA	NA	NA	NA	NA	1	0	1	0	0	0	0
Q96HA8	E..AA	P63261	HUMAN	3	7	EEIAA	Actin, cytoplasmic 2 OS=Homo sapiens OX=9606 GN=ACTG1 PE=1 SV=1	LIG_Sin3_2	1	1.179	NA	NA	NA	NA	NA	NA	1	0	1	0	0	0	0
Q96HA8	E..AA	P63261	HUMAN	3	7	EEIAA	Actin, cytoplasmic 2 OS=Homo sapiens OX=9606 GN=ACTG1 PE=1 SV=1	LIG_WD40_WDR5_WIN_1	2	1.089	NA	NA	NA	NA	NA	NA	1	0	1	0	0	0	0
Q96HA8	E..AA	Q5BKX8	HUMAN	318	322	EHEAA	Caveolae-associated protein 4 OS=Homo sapiens OX=9606 GN=CAVIN4 PE=1 SV=2	MOD_GlcNHglycan	7	1.212	NA	NA	NA	NA	NA	NA	0	0	0	0	0	0	0
Q96HA8	E..AA	Q5BKX8	HUMAN	318	322	EHEAA	Caveolae-associated protein 4 OS=Homo sapiens OX=9606 GN=CAVIN4 PE=1 SV=2	LIG_AP_GAE_1	4	1.708	NA	NA	NA	NA	NA	NA	0	0	0	0	0	0	0
Q96HA8	E..AA	Q5BKX8	HUMAN	318	322	EHEAA	Caveolae-associated protein 4 OS=Homo sapiens OX=9606 GN=CAVIN4 PE=1 SV=2	LIG_Sin3_2	1	1.179	NA	NA	NA	NA	NA	NA	0	0	0	0	0	0	0
Q96HA8	E..AA	Q5BKX8	HUMAN	318	322	EHEAA	Caveolae-associated protein 4 OS=Homo sapiens OX=9606 GN=CAVIN4 PE=1 SV=2	LIG_WD40_WDR5_WIN_1	2	1.089	NA	NA	NA	NA	NA	NA	0	0	0	0	0	0	0
Q96HA8	E..AA	Q03154	HUMAN	212	216	EDTAA	Aminoacylase-1 OS=Homo sapiens OX=9606 GN=ACY1 PE=1 SV=1	MOD_GlcNHglycan	7	1.212	NA	NA	NA	NA	NA	NA	1	0	0	0	0	0	0
Q96HA8	E..AA	Q03154	HUMAN	212	216	EDTAA	Aminoacylase-1 OS=Homo sapiens OX=9606 GN=ACY1 PE=1 SV=1	LIG_AP_GAE_1	4	1.708	NA	NA	NA	NA	NA	NA	1	0	0	0	0	0	0
Q96HA8	E..AA	Q03154	HUMAN	212	216	EDTAA	Aminoacylase-1 OS=Homo sapiens OX=9606 GN=ACY1 PE=1 SV=1	LIG_Sin3_2	1	1.179	NA	NA	NA	NA	NA	NA	1	0	0	0	0	0	0
Q96HA8	E..AA	Q03154	HUMAN	212	216	EDTAA	Aminoacylase-1 OS=Homo sapiens OX=9606 GN=ACY1 PE=1 SV=1	LIG_WD40_WDR5_WIN_1	2	1.089	NA	NA	NA	NA	NA	NA	1	0	0	0	0	0	0
Q96HA8	E..AA	Q9NX63	HUMAN	94	98	ERAAA	MICOS complex subunit MIC19 OS=Homo sapiens OX=9606 GN=CHCHD3 PE=1 SV=1	MOD_GlcNHglycan	7	1.212	NA	NA	NA	NA	NA	NA	1	0	0	0	0	0	0
Q96HA8	E..AA	Q9NX63	HUMAN	94	98	ERAAA	MICOS complex subunit MIC19 OS=Homo sapiens OX=9606 GN=CHCHD3 PE=1 SV=1	LIG_AP_GAE_1	4	1.708	NA	NA	NA	NA	NA	NA	1	0	0	0	0	0	0
Q96HA8	E..AA	Q9NX63	HUMAN	94	98	ERAAA	MICOS complex subunit MIC19 OS=Homo sapiens OX=9606 GN=CHCHD3 PE=1 SV=1	LIG_Sin3_2	1	1.179	NA	NA	NA	NA	NA	NA	1	0	0	0	0	0	0
Q96HA8	E..AA	Q9NX63	HUMAN	94	98	ERAAA	MICOS complex subunit MIC19 OS=Homo sapiens OX=9606 GN=CHCHD3 PE=1 SV=1	LIG_WD40_WDR5_WIN_1	2	1.089	NA	NA	NA	NA	NA	NA	1	0	0	0	0	0	0
Q96HA8	E..AA	Q93062	HUMAN	73	77	EAEAA	RNA-binding protein with multiple splicing OS=Homo sapiens OX=9606 GN=RBPMS PE=1 SV=1	MOD_GlcNHglycan	7	1.212	NA	NA	NA	NA	NA	NA	1	0	0	0	0	0	1
Q96HA8	E..AA	Q93062	HUMAN	73	77	EAEAA	RNA-binding protein with multiple splicing OS=Homo sapiens OX=9606 GN=RBPMS PE=1 SV=1	LIG_AP_GAE_1	4	1.708	NA	NA	NA	NA	NA	NA	1	0	0	0	0	0	1
Q96HA8	E..AA	Q93062	HUMAN	73	77	EAEAA	RNA-binding protein with multiple splicing OS=Homo sapiens OX=9606 GN=RBPMS PE=1 SV=1	LIG_Sin3_2	1	1.179	NA	NA	NA	NA	NA	NA	1	0	0	0	0	0	1
Q96HA8	E..AA	Q93062	HUMAN	73	77	EAEAA	RNA-binding protein with multiple splicing OS=Homo sapiens OX=9606 GN=RBPMS PE=1 SV=1	LIG_WD40_WDR5_WIN_1	2	1.089	NA	NA	NA	NA	NA	NA	1	0	0	0	0	0	1
Q96HA8	E..AA	P43356	HUMAN	52	56	EVPAA	Melanoma-associated antigen 2 OS=Homo sapiens OX=9606 GN=MAGEA2 PE=1 SV=1	MOD_GlcNHglycan	7	1.212	NA	NA	NA	NA	NA	NA	1	0	0	0	0	0	0
Q96HA8	E..AA	P43356	HUMAN	52	56	EVPAA	Melanoma-associated antigen 2 OS=Homo sapiens OX=9606 GN=MAGEA2 PE=1 SV=1	LIG_AP_GAE_1	4	1.708	NA	NA	NA	NA	NA	NA	1	0	0	0	0	0	0
Q96HA8	E..AA	P43356	HUMAN	52	56	EVPAA	Melanoma-associated antigen 2 OS=Homo sapiens OX=9606 GN=MAGEA2 PE=1 SV=1	LIG_Sin3_2	1	1.179	NA	NA	NA	NA	NA	NA	1	0	0	0	0	0	0
Q96HA8	E..AA	P43356	HUMAN	52	56	EVPAA	Melanoma-associated antigen 2 OS=Homo sapiens OX=9606 GN=MAGEA2 PE=1 SV=1	LIG_WD40_WDR5_WIN_1	2	1.089	NA	NA	NA	NA	NA	NA	1	0	0	0	0	0	0
Q96HA8	E..AA	Q9NT22	HUMAN	343	347	EGQAA	EMILIN-3 OS=Homo sapiens OX=9606 GN=EMILIN3 PE=1 SV=2	MOD_GlcNHglycan	7	1.212	NA	NA	NA	NA	NA	NA	0	0	0	0	0	0	0
Q96HA8	E..AA	Q9NT22	HUMAN	343	347	EGQAA	EMILIN-3 OS=Homo sapiens OX=9606 GN=EMILIN3 PE=1 SV=2	LIG_AP_GAE_1	4	1.708	NA	NA	NA	NA	NA	NA	0	0	0	0	0	0	0
Q96HA8	E..AA	Q9NT22	HUMAN	343	347	EGQAA	EMILIN-3 OS=Homo sapiens OX=9606 GN=EMILIN3 PE=1 SV=2	LIG_Sin3_2	1	1.179	NA	NA	NA	NA	NA	NA	0	0	0	0	0	0	0
Q96HA8	E..AA	Q9NT22	HUMAN	343	347	EGQAA	EMILIN-3 OS=Homo sapiens OX=9606 GN=EMILIN3 PE=1 SV=2	LIG_WD40_WDR5_WIN_1	2	1.089	NA	NA	NA	NA	NA	NA	0	0	0	0	0	0	0
Q96HA8	E..AA	Q4LEZ3	HUMAN	48	52	EALAA	Alanine and arginine-rich domain-containing protein OS=Homo sapiens OX=9606 GN=AARD PE=1 SV=1	MOD_GlcNHglycan	7	1.212	NA	NA	NA	NA	NA	NA	0	0	0	0	0	0	0
Q96HA8	E..AA	Q4LEZ3	HUMAN	48	52	EALAA	Alanine and arginine-rich domain-containing protein OS=Homo sapiens OX=9606 GN=AARD PE=1 SV=1	LIG_AP_GAE_1	4	1.708	NA	NA	NA	NA	NA	NA	0	0	0	0	0	0	0
Q96HA8	E..AA	Q4LEZ3	HUMAN	48	52	EALAA	Alanine and arginine-rich domain-containing protein OS=Homo sapiens OX=9606 GN=AARD PE=1 SV=1	LIG_Sin3_2	1	1.179	NA	NA	NA	NA	NA	NA	0	0	0	0	0	0	0
Q96HA8	E..AA	Q4LEZ3	HUMAN	48	52	EALAA	Alanine and arginine-rich domain-containing protein OS=Homo sapiens OX=9606 GN=AARD PE=1 SV=1	LIG_WD40_WDR5_WIN_1	2	1.089	NA	NA	NA	NA	NA	NA	0	0	0	0	0	0	0
Q96HA8	E..AA	Q15323	HUMAN	212	216	EVDAA	Keratin, type I cuticular Ha1 OS=Homo sapiens OX=9606 GN=KRT31 PE=1 SV=3	MOD_GlcNHglycan	7	1.212	NA	NA	NA	NA	NA	NA	1	0	0	0	0	0	1
Q96HA8	E..AA	Q15323	HUMAN	212	216	EVDAA	Keratin, type I cuticular Ha1 OS=Homo sapiens OX=9606 GN=KRT31 PE=1 SV=3	LIG_AP_GAE_1	4	1.708	NA	NA	NA	NA	NA	NA	1	0	0	0	0	0	1
Q96HA8	E..AA	Q15323	HUMAN	212	216	EVDAA	Keratin, type I cuticular Ha1 OS=Homo sapiens OX=9606 GN=KRT31 PE=1 SV=3	LIG_Sin3_2	1	1.179	NA	NA	NA	NA	NA	NA	1	0	0	0	0	0	1
Q96HA8	E..AA	Q15323	HUMAN	212	216	EVDAA	Keratin, type I cuticular Ha1 OS=Homo sapiens OX=9606 GN=KRT31 PE=1 SV=3	LIG_WD40_WDR5_WIN_1	2	1.089	NA	NA	NA	NA	NA	NA	1	0	0	0	0	0	1
Q96HA8	E..AA	Q93045	HUMAN	161	165	ERHAA	Stathmin-2 OS=Homo sapiens OX=9606 GN=STMN2 PE=1 SV=3	MOD_GlcNHglycan	7	1.212	NA	NA	NA	NA	NA	NA	1	0	0	0	0	0	0
Q96HA8	E..AA	Q93045	HUMAN	161	165	ERHAA	Stathmin-2 OS=Homo sapiens OX=9606 GN=STMN2 PE=1 SV=3	LIG_AP_GAE_1	4	1.708	NA	NA	NA	NA	NA	NA	1	0	0	0	0	0	0
Q96HA8	E..AA	Q93045	HUMAN	161	165	ERHAA	Stathmin-2 OS=Homo sapiens OX=9606 GN=STMN2 PE=1 SV=3	LIG_Sin3_2	1	1.179	NA	NA	NA	NA	NA	NA	1	0	0	0	0	0	0
Q96HA8	E..AA	Q93045	HUMAN	161	165	ERHAA	Stathmin-2 OS=Homo sapiens OX=9606 GN=STMN2 PE=1 SV=3	LIG_WD40_WDR5_WIN_1	2	1.089	NA	NA	NA	NA	NA	NA	1	0	0	0	0	0	0
Q96HA8	E..AA	P43364	HUMAN	145	149	EQEAA	Melanoma-associated antigen 11 OS=Homo sapiens OX=9606 GN=MAGEA11 PE=1 SV=2	MOD_GlcNHglycan	7	1.212	NA	NA	NA	NA	NA	NA	1	0	0	0	0	0	0
Q96HA8	E..AA	P43364	HUMAN	145	149	EQEAA	Melanoma-associated antigen 11 OS=Homo sapiens OX=9606 GN=MAGEA11 PE=1 SV=2	LIG_AP_GAE_1	4	1.708	NA	NA	NA	NA	NA	NA	1	0	0	0	0	0	0
Q96HA8	E..AA	P43364	HUMAN	145	149	EQEAA	Melanoma-associated antigen 11 OS=Homo sapiens OX=9606 GN=MAGEA11 PE=1 SV=2	LIG_Sin3_2	1	1.179	NA	NA	NA	NA	NA	NA	1	0	0	0	0	0	0
Q96HA8	E..AA	P43364	HUMAN	145	149	EQEAA	Melanoma-associated antigen 11 OS=Homo sapiens OX=9606 GN=MAGEA11 PE=1 SV=2	LIG_WD40_WDR5_WIN_1	2	1.089	NA	NA	NA	NA	NA	NA	1	0	0	0	0	0	0
Q96HA8	E..AA	P43364	HUMAN	162	166	ELPAA	Melanoma-associated antigen 11 OS=Homo sapiens OX=9606 GN=MAGEA11 PE=1 SV=2	MOD_GlcNHglycan	7	1.212	NA	NA	NA	NA	NA	NA	1	0	0	0	0	0	0
Q96HA8	E..AA	P43364	HUMAN	162	166	ELPAA	Melanoma-associated antigen 11 OS=Homo sapiens OX=9606 GN=MAGEA11 PE=1 SV=2	LIG_AP_GAE_1	4	1.708	NA	NA	NA	NA	NA	NA	1	0	0	0	0	0	0
Q96HA8	E..AA	P43364	HUMAN	162	166	ELPAA	Melanoma-associated antigen 11 OS=Homo sapiens OX=9606 GN=MAGEA11 PE=1 SV=2	LIG_Sin3_2	1	1.179	NA	NA	NA	NA	NA	NA	1	0	0	0	0	0	0
Q96HA8	E..AA	P43364	HUMAN	162	166	ELPAA	Melanoma-associated antigen 11 OS=Homo sapiens OX=9606 GN=MAGEA11 PE=1 SV=2	LIG_WD40_WDR5_WIN_1	2	1.089	NA	NA	NA	NA	NA	NA	1	0	0	0	0	0	0
Q96HA8	E..AA	Q9NP66	HUMAN	248	252	ERNAA	High mobility group protein 20A OS=Homo sapiens OX=9606 GN=HMG20A PE=1 SV=1	MOD_GlcNHglycan	7	1.212	NA	NA	NA	NA	NA	NA	1	0	0	0	0	0	0
Q96HA8	E..AA	Q9NP66	HUMAN	248	252	ERNAA	High mobility group protein 20A OS=Homo sapiens OX=9606 GN=HMG20A PE=1 SV=1	LIG_AP_GAE_1	4	1.708	NA	NA	NA	NA	NA	NA	1	0	0	0	0	0	0
Q96HA8	E..AA	Q9NP66	HUMAN	248	252	ERNAA	High mobility group protein 20A OS=Homo sapiens OX=9606 GN=HMG20A PE=1 SV=1	LIG_Sin3_2	1	1.179	NA	NA	NA	NA	NA	NA	1	0	0	0	0	0	0
Q96HA8	E..AA	Q9NP66	HUMAN	248	252	ERNAA	High mobility group protein 20A OS=Homo sapiens OX=9606 GN=HMG20A PE=1 SV=1	LIG_WD40_WDR5_WIN_1	2	1.089	NA	NA	NA	NA	NA	NA	1	0	0	0	0	0	0
Q96HA8	E..AA	Q96NT0	HUMAN	176	180	EPGAA	Coiled-coil domain-containing protein 115 OS=Homo sapiens OX=9606 GN=CCDC115 PE=1 SV=1	MOD_GlcNHglycan	7	1.212	NA	NA	NA	NA	NA	NA	1	0	0	0	0	0	0
Q96HA8	E..AA	Q96NT0	HUMAN	176	180	EPGAA	Coiled-coil domain-containing protein 115 OS=Homo sapiens OX=9606 GN=CCDC115 PE=1 SV=1	LIG_AP_GAE_1	4	1.708	NA	NA	NA	NA	NA	NA	1	0	0	0	0	0	0
Q96HA8	E..AA	Q96NT0	HUMAN	176	180	EPGAA	Coiled-coil domain-containing protein 115 OS=Homo sapiens OX=9606 GN=CCDC115 PE=1 SV=1	LIG_Sin3_2	1	1.179	NA	NA	NA	NA	NA	NA	1	0	0	0	0	0	0
Q96HA8	E..AA	Q96NT0	HUMAN	176	180	EPGAA	Coiled-coil domain-containing protein 115 OS=Homo sapiens OX=9606 GN=CCDC115 PE=1 SV=1	LIG_WD40_WDR5_WIN_1	2	1.089	NA	NA	NA	NA	NA	NA	1	0	0	0	0	0	0
Q96HA8	E..AA	Q96AA8	HUMAN	467	471	ESLAA	Janus kinase and microtubule-interacting protein 2 OS=Homo sapiens OX=9606 GN=JAKMIP2 PE=1 SV=1	MOD_GlcNHglycan	7	1.212	NA	NA	NA	NA	NA	NA	1	0	0	0	0	0	0
Q96HA8	E..AA	Q96AA8	HUMAN	467	471	ESLAA	Janus kinase and microtubule-interacting protein 2 OS=Homo sapiens OX=9606 GN=JAKMIP2 PE=1 SV=1	LIG_AP_GAE_1	4	1.708	NA	NA	NA	NA	NA	NA	1	0	0	0	0	0	0
Q96HA8	E..AA	Q96AA8	HUMAN	467	471	ESLAA	Janus kinase and microtubule-interacting protein 2 OS=Homo sapiens OX=9606 GN=JAKMIP2 PE=1 SV=1	LIG_Sin3_2	1	1.179	NA	NA	NA	NA	NA	NA	1	0	0	0	0	0	0
Q96HA8	E..AA	Q96AA8	HUMAN	467	471	ESLAA	Janus kinase and microtubule-interacting protein 2 OS=Homo sapiens OX=9606 GN=JAKMIP2 PE=1 SV=1	LIG_WD40_WDR5_WIN_1	2	1.089	NA	NA	NA	NA	NA	NA	1	0	0	0	0	0	0
Q96HA8	E..AA	Q6ZU15	HUMAN	229	233	EETAA	Septin-14 OS=Homo sapiens OX=9606 GN=SEPTIN14 PE=1 SV=2	MOD_GlcNHglycan	7	1.212	NA	NA	NA	NA	NA	NA	0	0	0	0	0	0	0
Q96HA8	E..AA	Q6ZU15	HUMAN	229	233	EETAA	Septin-14 OS=Homo sapiens OX=9606 GN=SEPTIN14 PE=1 SV=2	LIG_AP_GAE_1	4	1.708	NA	NA	NA	NA	NA	NA	0	0	0	0	0	0	0
Q96HA8	E..AA	Q6ZU15	HUMAN	229	233	EETAA	Septin-14 OS=Homo sapiens OX=9606 GN=SEPTIN14 PE=1 SV=2	LIG_Sin3_2	1	1.179	NA	NA	NA	NA	NA	NA	0	0	0	0	0	0	0
Q96HA8	E..AA	Q6ZU15	HUMAN	229	233	EETAA	Septin-14 OS=Homo sapiens OX=9606 GN=SEPTIN14 PE=1 SV=2	LIG_WD40_WDR5_WIN_1	2	1.089	NA	NA	NA	NA	NA	NA	0	0	0	0	0	0	0
Q96HA8	E..AA	A2BDD9	HUMAN	245	249	EYNAA	AMOT protein OS=Homo sapiens OX=9606 GN=AMOT PE=1 SV=1	MOD_GlcNHglycan	7	1.212	NA	NA	NA	NA	NA	NA	1	0	0	0	0	0	0
Q96HA8	E..AA	A2BDD9	HUMAN	245	249	EYNAA	AMOT protein OS=Homo sapiens OX=9606 GN=AMOT PE=1 SV=1	LIG_AP_GAE_1	4	1.708	NA	NA	NA	NA	NA	NA	1	0	0	0	0	0	0
Q96HA8	E..AA	A2BDD9	HUMAN	245	249	EYNAA	AMOT protein OS=Homo sapiens OX=9606 GN=AMOT PE=1 SV=1	LIG_Sin3_2	1	1.179	NA	NA	NA	NA	NA	NA	1	0	0	0	0	0	0
Q96HA8	E..AA	A2BDD9	HUMAN	245	249	EYNAA	AMOT protein OS=Homo sapiens OX=9606 GN=AMOT PE=1 SV=1	LIG_WD40_WDR5_WIN_1	2	1.089	NA	NA	NA	NA	NA	NA	1	0	0	0	0	0	0
Q96HA8	E..AA	Q96BZ8	HUMAN	62	66	ELEAA	Leukocyte receptor cluster member 1 OS=Homo sapiens OX=9606 GN=LENG1 PE=1 SV=1	MOD_GlcNHglycan	7	1.212	NA	NA	NA	NA	NA	NA	1	0	0	0	0	0	1
Q96HA8	E..AA	Q96BZ8	HUMAN	62	66	ELEAA	Leukocyte receptor cluster member 1 OS=Homo sapiens OX=9606 GN=LENG1 PE=1 SV=1	LIG_AP_GAE_1	4	1.708	NA	NA	NA	NA	NA	NA	1	0	0	0	0	0	1
Q96HA8	E..AA	Q96BZ8	HUMAN	62	66	ELEAA	Leukocyte receptor cluster member 1 OS=Homo sapiens OX=9606 GN=LENG1 PE=1 SV=1	LIG_Sin3_2	1	1.179	NA	NA	NA	NA	NA	NA	1	0	0	0	0	0	1
Q96HA8	E..AA	Q96BZ8	HUMAN	62	66	ELEAA	Leukocyte receptor cluster member 1 OS=Homo sapiens OX=9606 GN=LENG1 PE=1 SV=1	LIG_WD40_WDR5_WIN_1	2	1.089	NA	NA	NA	NA	NA	NA	1	0	0	0	0	0	1
Q96HA8	E..AA	Q53EZ4	HUMAN	420	424	EKVAA	Centrosomal protein of 55 kDa OS=Homo sapiens OX=9606 GN=CEP55 PE=1 SV=3	MOD_GlcNHglycan	7	1.212	NA	NA	NA	NA	NA	NA	1	0	0	0	0	0	0
Q96HA8	E..AA	Q53EZ4	HUMAN	420	424	EKVAA	Centrosomal protein of 55 kDa OS=Homo sapiens OX=9606 GN=CEP55 PE=1 SV=3	LIG_AP_GAE_1	4	1.708	NA	NA	NA	NA	NA	NA	1	0	0	0	0	0	0
Q96HA8	E..AA	Q53EZ4	HUMAN	420	424	EKVAA	Centrosomal protein of 55 kDa OS=Homo sapiens OX=9606 GN=CEP55 PE=1 SV=3	LIG_Sin3_2	1	1.179	NA	NA	NA	NA	NA	NA	1	0	0	0	0	0	0
Q96HA8	E..AA	Q53EZ4	HUMAN	420	424	EKVAA	Centrosomal protein of 55 kDa OS=Homo sapiens OX=9606 GN=CEP55 PE=1 SV=3	LIG_WD40_WDR5_WIN_1	2	1.089	NA	NA	NA	NA	NA	NA	1	0	0	0	0	0	0
Q96HA8	E..AA	Q9Y6D9	HUMAN	236	240	EQDAA	Mitotic spindle assembly checkpoint protein MAD1 OS=Homo sapiens OX=9606 GN=MAD1L1 PE=1 SV=2	MOD_GlcNHglycan	7	1.212	NA	NA	NA	NA	NA	NA	1	0	0	0	0	0	0
Q96HA8	E..AA	Q9Y6D9	HUMAN	236	240	EQDAA	Mitotic spindle assembly checkpoint protein MAD1 OS=Homo sapiens OX=9606 GN=MAD1L1 PE=1 SV=2	LIG_AP_GAE_1	4	1.708	NA	NA	NA	NA	NA	NA	1	0	0	0	0	0	0
Q96HA8	E..AA	Q9Y6D9	HUMAN	236	240	EQDAA	Mitotic spindle assembly checkpoint protein MAD1 OS=Homo sapiens OX=9606 GN=MAD1L1 PE=1 SV=2	LIG_Sin3_2	1	1.179	NA	NA	NA	NA	NA	NA	1	0	0	0	0	0	0
Q96HA8	E..AA	Q9Y6D9	HUMAN	236	240	EQDAA	Mitotic spindle assembly checkpoint protein MAD1 OS=Homo sapiens OX=9606 GN=MAD1L1 PE=1 SV=2	LIG_WD40_WDR5_WIN_1	2	1.089	NA	NA	NA	NA	NA	NA	1	0	0	0	0	0	0
Q96HA8	E..AA	Q96SF7	HUMAN	57	61	EDAAA	T-box transcription factor TBX15 OS=Homo sapiens OX=9606 GN=TBX15 PE=1 SV=2	MOD_GlcNHglycan	7	1.212	NA	NA	NA	NA	NA	NA	0	0	0	0	0	0	0
Q96HA8	E..AA	Q96SF7	HUMAN	57	61	EDAAA	T-box transcription factor TBX15 OS=Homo sapiens OX=9606 GN=TBX15 PE=1 SV=2	LIG_AP_GAE_1	4	1.708	NA	NA	NA	NA	NA	NA	0	0	0	0	0	0	0
Q96HA8	E..AA	Q96SF7	HUMAN	57	61	EDAAA	T-box transcription factor TBX15 OS=Homo sapiens OX=9606 GN=TBX15 PE=1 SV=2	LIG_Sin3_2	1	1.179	NA	NA	NA	NA	NA	NA	0	0	0	0	0	0	0
Q96HA8	E..AA	Q96SF7	HUMAN	57	61	EDAAA	T-box transcription factor TBX15 OS=Homo sapiens OX=9606 GN=TBX15 PE=1 SV=2	LIG_WD40_WDR5_WIN_1	2	1.089	NA	NA	NA	NA	NA	NA	0	0	0	0	0	0	0
Q96HA8	EDF	Q96SF7	HUMAN	332	334	EDF	T-box transcription factor TBX15 OS=Homo sapiens OX=9606 GN=TBX15 PE=1 SV=2	LIG_deltaCOP1_diTrp_1	5	1.025	NA	NA	NA	NA	NA	NA	0	0	0	0	0	0	0
Q96HA8	EDF	Q96SF7	HUMAN	332	334	EDF	T-box transcription factor TBX15 OS=Homo sapiens OX=9606 GN=TBX15 PE=1 SV=2	MOD_GlcNHglycan	5	1.025	NA	NA	NA	NA	NA	NA	0	0	0	0	0	0	0
Q96HA8	EDF	Q96SF7	HUMAN	332	334	EDF	T-box transcription factor TBX15 OS=Homo sapiens OX=9606 GN=TBX15 PE=1 SV=2	LIG_AP_GAE_1	5	2.096	NA	NA	NA	NA	NA	NA	0	0	0	0	0	0	0
Q96HA8	EDF	Q96SF7	HUMAN	332	334	EDF	T-box transcription factor TBX15 OS=Homo sapiens OX=9606 GN=TBX15 PE=1 SV=2	LIG_CAP-Gly_1	5	2.171	NA	NA	NA	NA	NA	NA	0	0	0	0	0	0	0
Q96HA8	EDF	Q96SF7	HUMAN	332	334	EDF	T-box transcription factor TBX15 OS=Homo sapiens OX=9606 GN=TBX15 PE=1 SV=2	LIG_FXI_DFP_1	5	1.333	NA	NA	NA	NA	NA	NA	0	0	0	0	0	0	0
Q96HA8	EDF	Q96SF7	HUMAN	332	334	EDF	T-box transcription factor TBX15 OS=Homo sapiens OX=9606 GN=TBX15 PE=1 SV=2	LIG_Mtr4_Trf4_1	5	1.025	NA	NA	NA	NA	NA	NA	0	0	0	0	0	0	0
Q96HA8	EDF	Q96SF7	HUMAN	332	334	EDF	T-box transcription factor TBX15 OS=Homo sapiens OX=9606 GN=TBX15 PE=1 SV=2	LIG_PCNA_TLS_4	5	1.554	NA	NA	NA	NA	NA	NA	0	0	0	0	0	0	0
Q96HA8	EDF	Q96SF7	HUMAN	332	334	EDF	T-box transcription factor TBX15 OS=Homo sapiens OX=9606 GN=TBX15 PE=1 SV=2	LIG_Pex14_4	5	2.096	NA	NA	NA	NA	NA	NA	0	0	0	0	0	0	0
Q96HA8	EDF	Q96SF7	HUMAN	332	334	EDF	T-box transcription factor TBX15 OS=Homo sapiens OX=9606 GN=TBX15 PE=1 SV=2	TRG_AP2beta_CARGO_1	5	1.179	NA	NA	NA	NA	NA	NA	0	0	0	0	0	0	0
Q96HA8	EDF	Q96SF7	HUMAN	332	334	EDF	T-box transcription factor TBX15 OS=Homo sapiens OX=9606 GN=TBX15 PE=1 SV=2	TRG_ER_FFAT_1	5	2.171	NA	NA	NA	NA	NA	NA	0	0	0	0	0	0	0
Q96HA8	EDF	Q96SF7	HUMAN	332	334	EDF	T-box transcription factor TBX15 OS=Homo sapiens OX=9606 GN=TBX15 PE=1 SV=2	TRG_ER_FFAT_2	5	1.865	NA	NA	NA	NA	NA	NA	0	0	0	0	0	0	0
Q96HA8	E..AA	Q9H773	HUMAN	15	19	EDTAA	dCTP pyrophosphatase 1 OS=Homo sapiens OX=9606 GN=DCTPP1 PE=1 SV=1	MOD_GlcNHglycan	7	1.212	NA	NA	NA	NA	NA	NA	1	0	0	0	0	0	0
Q96HA8	E..AA	Q9H773	HUMAN	15	19	EDTAA	dCTP pyrophosphatase 1 OS=Homo sapiens OX=9606 GN=DCTPP1 PE=1 SV=1	LIG_AP_GAE_1	4	1.708	NA	NA	NA	NA	NA	NA	1	0	0	0	0	0	0
Q96HA8	E..AA	Q9H773	HUMAN	15	19	EDTAA	dCTP pyrophosphatase 1 OS=Homo sapiens OX=9606 GN=DCTPP1 PE=1 SV=1	LIG_Sin3_2	1	1.179	NA	NA	NA	NA	NA	NA	1	0	0	0	0	0	0
Q96HA8	E..AA	Q9H773	HUMAN	15	19	EDTAA	dCTP pyrophosphatase 1 OS=Homo sapiens OX=9606 GN=DCTPP1 PE=1 SV=1	LIG_WD40_WDR5_WIN_1	2	1.089	NA	NA	NA	NA	NA	NA	1	0	0	0	0	0	0
Q96HA8	E..AA	Q96HQ2	HUMAN	5	9	EAAAA	CDKN2AIP N-terminal-like protein OS=Homo sapiens OX=9606 GN=CDKN2AIPNL PE=1 SV=1	MOD_GlcNHglycan	7	1.212	NA	NA	NA	NA	NA	NA	0	0	0	0	0	0	0
Q96HA8	E..AA	Q96HQ2	HUMAN	5	9	EAAAA	CDKN2AIP N-terminal-like protein OS=Homo sapiens OX=9606 GN=CDKN2AIPNL PE=1 SV=1	LIG_AP_GAE_1	4	1.708	NA	NA	NA	NA	NA	NA	0	0	0	0	0	0	0
Q96HA8	E..AA	Q96HQ2	HUMAN	5	9	EAAAA	CDKN2AIP N-terminal-like protein OS=Homo sapiens OX=9606 GN=CDKN2AIPNL PE=1 SV=1	LIG_Sin3_2	1	1.179	NA	NA	NA	NA	NA	NA	0	0	0	0	0	0	0
Q96HA8	E..AA	Q96HQ2	HUMAN	5	9	EAAAA	CDKN2AIP N-terminal-like protein OS=Homo sapiens OX=9606 GN=CDKN2AIPNL PE=1 SV=1	LIG_WD40_WDR5_WIN_1	2	1.089	NA	NA	NA	NA	NA	NA	0	0	0	0	0	0	0
Q96HA8	E..AA	Q8TD10	HUMAN	269	273	ERDAA	Mirror-image polydactyly gene 1 protein OS=Homo sapiens OX=9606 GN=MIPOL1 PE=1 SV=1	MOD_GlcNHglycan	7	1.212	NA	NA	NA	NA	NA	NA	1	0	0	0	0	0	0
Q96HA8	E..AA	Q8TD10	HUMAN	269	273	ERDAA	Mirror-image polydactyly gene 1 protein OS=Homo sapiens OX=9606 GN=MIPOL1 PE=1 SV=1	LIG_AP_GAE_1	4	1.708	NA	NA	NA	NA	NA	NA	1	0	0	0	0	0	0
Q96HA8	E..AA	Q8TD10	HUMAN	269	273	ERDAA	Mirror-image polydactyly gene 1 protein OS=Homo sapiens OX=9606 GN=MIPOL1 PE=1 SV=1	LIG_Sin3_2	1	1.179	NA	NA	NA	NA	NA	NA	1	0	0	0	0	0	0
Q96HA8	E..AA	Q8TD10	HUMAN	269	273	ERDAA	Mirror-image polydactyly gene 1 protein OS=Homo sapiens OX=9606 GN=MIPOL1 PE=1 SV=1	LIG_WD40_WDR5_WIN_1	2	1.089	NA	NA	NA	NA	NA	NA	1	0	0	0	0	0	0
Q96HA8	E..AA	Q9BV19	HUMAN	2	6	EDAAA	Uncharacterized protein C1orf50 OS=Homo sapiens OX=9606 GN=C1orf50 PE=1 SV=2	MOD_GlcNHglycan	7	1.212	NA	NA	NA	NA	NA	NA	1	0	0	0	0	0	0
Q96HA8	E..AA	Q9BV19	HUMAN	2	6	EDAAA	Uncharacterized protein C1orf50 OS=Homo sapiens OX=9606 GN=C1orf50 PE=1 SV=2	LIG_AP_GAE_1	4	1.708	NA	NA	NA	NA	NA	NA	1	0	0	0	0	0	0
Q96HA8	E..AA	Q9BV19	HUMAN	2	6	EDAAA	Uncharacterized protein C1orf50 OS=Homo sapiens OX=9606 GN=C1orf50 PE=1 SV=2	LIG_Sin3_2	1	1.179	NA	NA	NA	NA	NA	NA	1	0	0	0	0	0	0
Q96HA8	E..AA	Q9BV19	HUMAN	2	6	EDAAA	Uncharacterized protein C1orf50 OS=Homo sapiens OX=9606 GN=C1orf50 PE=1 SV=2	LIG_WD40_WDR5_WIN_1	2	1.089	NA	NA	NA	NA	NA	NA	1	0	0	0	0	0	0
Q96HA8	E..AA	O95721	HUMAN	54	58	EATAA	Synaptosomal-associated protein 29 OS=Homo sapiens OX=9606 GN=SNAP29 PE=1 SV=1	MOD_GlcNHglycan	7	1.212	NA	NA	NA	NA	NA	NA	1	0	0	0	0	0	1
Q96HA8	E..AA	O95721	HUMAN	54	58	EATAA	Synaptosomal-associated protein 29 OS=Homo sapiens OX=9606 GN=SNAP29 PE=1 SV=1	LIG_AP_GAE_1	4	1.708	NA	NA	NA	NA	NA	NA	1	0	0	0	0	0	1
Q96HA8	E..AA	O95721	HUMAN	54	58	EATAA	Synaptosomal-associated protein 29 OS=Homo sapiens OX=9606 GN=SNAP29 PE=1 SV=1	LIG_Sin3_2	1	1.179	NA	NA	NA	NA	NA	NA	1	0	0	0	0	0	1
Q96HA8	E..AA	O95721	HUMAN	54	58	EATAA	Synaptosomal-associated protein 29 OS=Homo sapiens OX=9606 GN=SNAP29 PE=1 SV=1	LIG_WD40_WDR5_WIN_1	2	1.089	NA	NA	NA	NA	NA	NA	1	0	0	0	0	0	1
Q96HA8	E..AA	Q96EH3	HUMAN	81	85	ESDAA	Mitochondrial assembly of ribosomal large subunit protein 1 OS=Homo sapiens OX=9606 GN=MALSU1 PE=1 SV=1	MOD_GlcNHglycan	7	1.212	NA	NA	NA	NA	NA	NA	0	0	0	0	0	0	0
Q96HA8	E..AA	Q96EH3	HUMAN	81	85	ESDAA	Mitochondrial assembly of ribosomal large subunit protein 1 OS=Homo sapiens OX=9606 GN=MALSU1 PE=1 SV=1	LIG_AP_GAE_1	4	1.708	NA	NA	NA	NA	NA	NA	0	0	0	0	0	0	0
Q96HA8	E..AA	Q96EH3	HUMAN	81	85	ESDAA	Mitochondrial assembly of ribosomal large subunit protein 1 OS=Homo sapiens OX=9606 GN=MALSU1 PE=1 SV=1	LIG_Sin3_2	1	1.179	NA	NA	NA	NA	NA	NA	0	0	0	0	0	0	0
Q96HA8	E..AA	Q96EH3	HUMAN	81	85	ESDAA	Mitochondrial assembly of ribosomal large subunit protein 1 OS=Homo sapiens OX=9606 GN=MALSU1 PE=1 SV=1	LIG_WD40_WDR5_WIN_1	2	1.089	NA	NA	NA	NA	NA	NA	0	0	0	0	0	0	0
Q96HA8	EDF	Q96EH3	HUMAN	213	215	EDF	Mitochondrial assembly of ribosomal large subunit protein 1 OS=Homo sapiens OX=9606 GN=MALSU1 PE=1 SV=1	LIG_deltaCOP1_diTrp_1	5	1.025	NA	NA	NA	NA	NA	NA	0	0	0	0	0	0	0
Q96HA8	EDF	Q96EH3	HUMAN	213	215	EDF	Mitochondrial assembly of ribosomal large subunit protein 1 OS=Homo sapiens OX=9606 GN=MALSU1 PE=1 SV=1	MOD_GlcNHglycan	5	1.025	NA	NA	NA	NA	NA	NA	0	0	0	0	0	0	0
Q96HA8	EDF	Q96EH3	HUMAN	213	215	EDF	Mitochondrial assembly of ribosomal large subunit protein 1 OS=Homo sapiens OX=9606 GN=MALSU1 PE=1 SV=1	LIG_AP_GAE_1	5	2.096	NA	NA	NA	NA	NA	NA	0	0	0	0	0	0	0
Q96HA8	EDF	Q96EH3	HUMAN	213	215	EDF	Mitochondrial assembly of ribosomal large subunit protein 1 OS=Homo sapiens OX=9606 GN=MALSU1 PE=1 SV=1	LIG_CAP-Gly_1	5	2.171	NA	NA	NA	NA	NA	NA	0	0	0	0	0	0	0
Q96HA8	EDF	Q96EH3	HUMAN	213	215	EDF	Mitochondrial assembly of ribosomal large subunit protein 1 OS=Homo sapiens OX=9606 GN=MALSU1 PE=1 SV=1	LIG_FXI_DFP_1	5	1.333	NA	NA	NA	NA	NA	NA	0	0	0	0	0	0	0
Q96HA8	EDF	Q96EH3	HUMAN	213	215	EDF	Mitochondrial assembly of ribosomal large subunit protein 1 OS=Homo sapiens OX=9606 GN=MALSU1 PE=1 SV=1	LIG_Mtr4_Trf4_1	5	1.025	NA	NA	NA	NA	NA	NA	0	0	0	0	0	0	0
Q96HA8	EDF	Q96EH3	HUMAN	213	215	EDF	Mitochondrial assembly of ribosomal large subunit protein 1 OS=Homo sapiens OX=9606 GN=MALSU1 PE=1 SV=1	LIG_PCNA_TLS_4	5	1.554	NA	NA	NA	NA	NA	NA	0	0	0	0	0	0	0
Q96HA8	EDF	Q96EH3	HUMAN	213	215	EDF	Mitochondrial assembly of ribosomal large subunit protein 1 OS=Homo sapiens OX=9606 GN=MALSU1 PE=1 SV=1	LIG_Pex14_4	5	2.096	NA	NA	NA	NA	NA	NA	0	0	0	0	0	0	0
Q96HA8	EDF	Q96EH3	HUMAN	213	215	EDF	Mitochondrial assembly of ribosomal large subunit protein 1 OS=Homo sapiens OX=9606 GN=MALSU1 PE=1 SV=1	TRG_AP2beta_CARGO_1	5	1.179	NA	NA	NA	NA	NA	NA	0	0	0	0	0	0	0
Q96HA8	EDF	Q96EH3	HUMAN	213	215	EDF	Mitochondrial assembly of ribosomal large subunit protein 1 OS=Homo sapiens OX=9606 GN=MALSU1 PE=1 SV=1	TRG_ER_FFAT_1	5	2.171	NA	NA	NA	NA	NA	NA	0	0	0	0	0	0	0
Q96HA8	EDF	Q96EH3	HUMAN	213	215	EDF	Mitochondrial assembly of ribosomal large subunit protein 1 OS=Homo sapiens OX=9606 GN=MALSU1 PE=1 SV=1	TRG_ER_FFAT_2	5	1.865	NA	NA	NA	NA	NA	NA	0	0	0	0	0	0	0
Q96HA8	E..AA	Q8NB15	HUMAN	209	213	EPVAA	Zinc finger protein 511 OS=Homo sapiens OX=9606 GN=ZNF511 PE=1 SV=2	MOD_GlcNHglycan	7	1.212	NA	NA	NA	NA	NA	NA	1	0	0	0	0	0	0
Q96HA8	E..AA	Q8NB15	HUMAN	209	213	EPVAA	Zinc finger protein 511 OS=Homo sapiens OX=9606 GN=ZNF511 PE=1 SV=2	LIG_AP_GAE_1	4	1.708	NA	NA	NA	NA	NA	NA	1	0	0	0	0	0	0
Q96HA8	E..AA	Q8NB15	HUMAN	209	213	EPVAA	Zinc finger protein 511 OS=Homo sapiens OX=9606 GN=ZNF511 PE=1 SV=2	LIG_Sin3_2	1	1.179	NA	NA	NA	NA	NA	NA	1	0	0	0	0	0	0
Q96HA8	E..AA	Q8NB15	HUMAN	209	213	EPVAA	Zinc finger protein 511 OS=Homo sapiens OX=9606 GN=ZNF511 PE=1 SV=2	LIG_WD40_WDR5_WIN_1	2	1.089	NA	NA	NA	NA	NA	NA	1	0	0	0	0	0	0
Q96HA8	E..AA	P86480	HUMAN	165	169	EPPAA	Proline-rich protein 20D OS=Homo sapiens OX=9606 GN=PRR20D PE=1 SV=1	MOD_GlcNHglycan	7	1.212	NA	NA	NA	NA	NA	NA	1	0	0	0	0	0	0
Q96HA8	E..AA	P86480	HUMAN	165	169	EPPAA	Proline-rich protein 20D OS=Homo sapiens OX=9606 GN=PRR20D PE=1 SV=1	LIG_AP_GAE_1	4	1.708	NA	NA	NA	NA	NA	NA	1	0	0	0	0	0	0
Q96HA8	E..AA	P86480	HUMAN	165	169	EPPAA	Proline-rich protein 20D OS=Homo sapiens OX=9606 GN=PRR20D PE=1 SV=1	LIG_Sin3_2	1	1.179	NA	NA	NA	NA	NA	NA	1	0	0	0	0	0	0
Q96HA8	E..AA	P86480	HUMAN	165	169	EPPAA	Proline-rich protein 20D OS=Homo sapiens OX=9606 GN=PRR20D PE=1 SV=1	LIG_WD40_WDR5_WIN_1	2	1.089	NA	NA	NA	NA	NA	NA	1	0	0	0	0	0	0
Q96HA8	E..AA	Q17RB8	HUMAN	39	43	ERAAA	LON peptidase N-terminal domain and RING finger protein 1 OS=Homo sapiens OX=9606 GN=LONRF1 PE=1 SV=2	MOD_GlcNHglycan	7	1.212	NA	NA	NA	NA	NA	NA	1	0	0	0	0	0	0
Q96HA8	E..AA	Q17RB8	HUMAN	39	43	ERAAA	LON peptidase N-terminal domain and RING finger protein 1 OS=Homo sapiens OX=9606 GN=LONRF1 PE=1 SV=2	LIG_AP_GAE_1	4	1.708	NA	NA	NA	NA	NA	NA	1	0	0	0	0	0	0
Q96HA8	E..AA	Q17RB8	HUMAN	39	43	ERAAA	LON peptidase N-terminal domain and RING finger protein 1 OS=Homo sapiens OX=9606 GN=LONRF1 PE=1 SV=2	LIG_Sin3_2	1	1.179	NA	NA	NA	NA	NA	NA	1	0	0	0	0	0	0
Q96HA8	E..AA	Q17RB8	HUMAN	39	43	ERAAA	LON peptidase N-terminal domain and RING finger protein 1 OS=Homo sapiens OX=9606 GN=LONRF1 PE=1 SV=2	LIG_WD40_WDR5_WIN_1	2	1.089	NA	NA	NA	NA	NA	NA	1	0	0	0	0	0	0
Q96HA8	E..AA	Q5T7W0	HUMAN	859	863	ENPAA	Zinc finger protein 618 OS=Homo sapiens OX=9606 GN=ZNF618 PE=1 SV=1	MOD_GlcNHglycan	7	1.212	NA	NA	NA	NA	NA	NA	0	0	0	0	0	0	0
Q96HA8	E..AA	Q5T7W0	HUMAN	859	863	ENPAA	Zinc finger protein 618 OS=Homo sapiens OX=9606 GN=ZNF618 PE=1 SV=1	LIG_AP_GAE_1	4	1.708	NA	NA	NA	NA	NA	NA	0	0	0	0	0	0	0
Q96HA8	E..AA	Q5T7W0	HUMAN	859	863	ENPAA	Zinc finger protein 618 OS=Homo sapiens OX=9606 GN=ZNF618 PE=1 SV=1	LIG_Sin3_2	1	1.179	NA	NA	NA	NA	NA	NA	0	0	0	0	0	0	0
Q96HA8	E..AA	Q5T7W0	HUMAN	859	863	ENPAA	Zinc finger protein 618 OS=Homo sapiens OX=9606 GN=ZNF618 PE=1 SV=1	LIG_WD40_WDR5_WIN_1	2	1.089	NA	NA	NA	NA	NA	NA	0	0	0	0	0	0	0
Q96HA8	E..AA	Q9BXI3	HUMAN	20	24	ETAAA	Cytosolic 5'-nucleotidase 1A OS=Homo sapiens OX=9606 GN=NT5C1A PE=1 SV=1	MOD_GlcNHglycan	7	1.212	NA	NA	NA	NA	NA	NA	1	0	0	0	0	0	0
Q96HA8	E..AA	Q9BXI3	HUMAN	20	24	ETAAA	Cytosolic 5'-nucleotidase 1A OS=Homo sapiens OX=9606 GN=NT5C1A PE=1 SV=1	LIG_AP_GAE_1	4	1.708	NA	NA	NA	NA	NA	NA	1	0	0	0	0	0	0
Q96HA8	E..AA	Q9BXI3	HUMAN	20	24	ETAAA	Cytosolic 5'-nucleotidase 1A OS=Homo sapiens OX=9606 GN=NT5C1A PE=1 SV=1	LIG_Sin3_2	1	1.179	NA	NA	NA	NA	NA	NA	1	0	0	0	0	0	0
Q96HA8	E..AA	Q9BXI3	HUMAN	20	24	ETAAA	Cytosolic 5'-nucleotidase 1A OS=Homo sapiens OX=9606 GN=NT5C1A PE=1 SV=1	LIG_WD40_WDR5_WIN_1	2	1.089	NA	NA	NA	NA	NA	NA	1	0	0	0	0	0	0
Q96HA8	E..AA	Q9BUA3	HUMAN	254	258	ETFAA	Spindlin interactor and repressor of chromatin-binding protein OS=Homo sapiens OX=9606 GN=SPINDOC PE=1 SV=3	MOD_GlcNHglycan	7	1.212	NA	NA	NA	NA	NA	NA	0	0	0	0	0	0	0
Q96HA8	E..AA	Q9BUA3	HUMAN	254	258	ETFAA	Spindlin interactor and repressor of chromatin-binding protein OS=Homo sapiens OX=9606 GN=SPINDOC PE=1 SV=3	LIG_AP_GAE_1	4	1.708	NA	NA	NA	NA	NA	NA	0	0	0	0	0	0	0
Q96HA8	E..AA	Q9BUA3	HUMAN	254	258	ETFAA	Spindlin interactor and repressor of chromatin-binding protein OS=Homo sapiens OX=9606 GN=SPINDOC PE=1 SV=3	LIG_Sin3_2	1	1.179	NA	NA	NA	NA	NA	NA	0	0	0	0	0	0	0
Q96HA8	E..AA	Q9BUA3	HUMAN	254	258	ETFAA	Spindlin interactor and repressor of chromatin-binding protein OS=Homo sapiens OX=9606 GN=SPINDOC PE=1 SV=3	LIG_WD40_WDR5_WIN_1	2	1.089	NA	NA	NA	NA	NA	NA	0	0	0	0	0	0	0
Q96HA8	E..AA	O75348	HUMAN	15	19	EKRAA	V-type proton ATPase subunit G 1 OS=Homo sapiens OX=9606 GN=ATP6V1G1 PE=1 SV=3	MOD_GlcNHglycan	7	1.212	NA	NA	NA	NA	NA	NA	0	0	0	0	0	0	0
Q96HA8	E..AA	O75348	HUMAN	15	19	EKRAA	V-type proton ATPase subunit G 1 OS=Homo sapiens OX=9606 GN=ATP6V1G1 PE=1 SV=3	LIG_AP_GAE_1	4	1.708	NA	NA	NA	NA	NA	NA	0	0	0	0	0	0	0
Q96HA8	E..AA	O75348	HUMAN	15	19	EKRAA	V-type proton ATPase subunit G 1 OS=Homo sapiens OX=9606 GN=ATP6V1G1 PE=1 SV=3	LIG_Sin3_2	1	1.179	NA	NA	NA	NA	NA	NA	0	0	0	0	0	0	0
Q96HA8	E..AA	O75348	HUMAN	15	19	EKRAA	V-type proton ATPase subunit G 1 OS=Homo sapiens OX=9606 GN=ATP6V1G1 PE=1 SV=3	LIG_WD40_WDR5_WIN_1	2	1.089	NA	NA	NA	NA	NA	NA	0	0	0	0	0	0	0
Q96HA8	E..AA	O15049	HUMAN	28	32	ELRAA	NEDD4-binding protein 3 OS=Homo sapiens OX=9606 GN=N4BP3 PE=1 SV=3	MOD_GlcNHglycan	7	1.212	NA	NA	NA	NA	NA	NA	0	0	0	0	0	0	0
Q96HA8	E..AA	O15049	HUMAN	28	32	ELRAA	NEDD4-binding protein 3 OS=Homo sapiens OX=9606 GN=N4BP3 PE=1 SV=3	LIG_AP_GAE_1	4	1.708	NA	NA	NA	NA	NA	NA	0	0	0	0	0	0	0
Q96HA8	E..AA	O15049	HUMAN	28	32	ELRAA	NEDD4-binding protein 3 OS=Homo sapiens OX=9606 GN=N4BP3 PE=1 SV=3	LIG_Sin3_2	1	1.179	NA	NA	NA	NA	NA	NA	0	0	0	0	0	0	0
Q96HA8	E..AA	O15049	HUMAN	28	32	ELRAA	NEDD4-binding protein 3 OS=Homo sapiens OX=9606 GN=N4BP3 PE=1 SV=3	LIG_WD40_WDR5_WIN_1	2	1.089	NA	NA	NA	NA	NA	NA	0	0	0	0	0	0	0
Q96HA8	E..AA	Q9NYP9	HUMAN	70	74	EEEAA	Protein Mis18-alpha OS=Homo sapiens OX=9606 GN=MIS18A PE=1 SV=1	MOD_GlcNHglycan	7	1.212	NA	NA	NA	NA	NA	NA	1	0	0	0	0	0	0
Q96HA8	E..AA	Q9NYP9	HUMAN	70	74	EEEAA	Protein Mis18-alpha OS=Homo sapiens OX=9606 GN=MIS18A PE=1 SV=1	LIG_AP_GAE_1	4	1.708	NA	NA	NA	NA	NA	NA	1	0	0	0	0	0	0
Q96HA8	E..AA	Q9NYP9	HUMAN	70	74	EEEAA	Protein Mis18-alpha OS=Homo sapiens OX=9606 GN=MIS18A PE=1 SV=1	LIG_Sin3_2	1	1.179	NA	NA	NA	NA	NA	NA	1	0	0	0	0	0	0
Q96HA8	E..AA	Q9NYP9	HUMAN	70	74	EEEAA	Protein Mis18-alpha OS=Homo sapiens OX=9606 GN=MIS18A PE=1 SV=1	LIG_WD40_WDR5_WIN_1	2	1.089	NA	NA	NA	NA	NA	NA	1	0	0	0	0	0	0
Q96HA8	E..AA	Q9NYP9	HUMAN	71	75	EEAAA	Protein Mis18-alpha OS=Homo sapiens OX=9606 GN=MIS18A PE=1 SV=1	MOD_GlcNHglycan	7	1.212	NA	NA	NA	NA	NA	NA	1	0	0	0	0	0	0
Q96HA8	E..AA	Q9NYP9	HUMAN	71	75	EEAAA	Protein Mis18-alpha OS=Homo sapiens OX=9606 GN=MIS18A PE=1 SV=1	LIG_AP_GAE_1	4	1.708	NA	NA	NA	NA	NA	NA	1	0	0	0	0	0	0
Q96HA8	E..AA	Q9NYP9	HUMAN	71	75	EEAAA	Protein Mis18-alpha OS=Homo sapiens OX=9606 GN=MIS18A PE=1 SV=1	LIG_Sin3_2	1	1.179	NA	NA	NA	NA	NA	NA	1	0	0	0	0	0	0
Q96HA8	E..AA	Q9NYP9	HUMAN	71	75	EEAAA	Protein Mis18-alpha OS=Homo sapiens OX=9606 GN=MIS18A PE=1 SV=1	LIG_WD40_WDR5_WIN_1	2	1.089	NA	NA	NA	NA	NA	NA	1	0	0	0	0	0	0
Q96HA8	E..AA	Q9NYP9	HUMAN	72	76	EAAAA	Protein Mis18-alpha OS=Homo sapiens OX=9606 GN=MIS18A PE=1 SV=1	MOD_GlcNHglycan	7	1.212	NA	NA	NA	NA	NA	NA	1	0	0	0	0	0	0
Q96HA8	E..AA	Q9NYP9	HUMAN	72	76	EAAAA	Protein Mis18-alpha OS=Homo sapiens OX=9606 GN=MIS18A PE=1 SV=1	LIG_AP_GAE_1	4	1.708	NA	NA	NA	NA	NA	NA	1	0	0	0	0	0	0
Q96HA8	E..AA	Q9NYP9	HUMAN	72	76	EAAAA	Protein Mis18-alpha OS=Homo sapiens OX=9606 GN=MIS18A PE=1 SV=1	LIG_Sin3_2	1	1.179	NA	NA	NA	NA	NA	NA	1	0	0	0	0	0	0
Q96HA8	E..AA	Q9NYP9	HUMAN	72	76	EAAAA	Protein Mis18-alpha OS=Homo sapiens OX=9606 GN=MIS18A PE=1 SV=1	LIG_WD40_WDR5_WIN_1	2	1.089	NA	NA	NA	NA	NA	NA	1	0	0	0	0	0	0
Q96HA8	E..AA	Q9NVV9	HUMAN	35	39	EWEAA	THAP domain-containing protein 1 OS=Homo sapiens OX=9606 GN=THAP1 PE=1 SV=1	MOD_GlcNHglycan	7	1.212	NA	NA	NA	NA	NA	NA	1	1	0	0	0	0	1
Q96HA8	E..AA	Q9NVV9	HUMAN	35	39	EWEAA	THAP domain-containing protein 1 OS=Homo sapiens OX=9606 GN=THAP1 PE=1 SV=1	LIG_AP_GAE_1	4	1.708	NA	NA	NA	NA	NA	NA	1	1	0	0	0	0	1
Q96HA8	E..AA	Q9NVV9	HUMAN	35	39	EWEAA	THAP domain-containing protein 1 OS=Homo sapiens OX=9606 GN=THAP1 PE=1 SV=1	LIG_Sin3_2	1	1.179	NA	NA	NA	NA	NA	NA	1	1	0	0	0	0	1
Q96HA8	E..AA	Q9NVV9	HUMAN	35	39	EWEAA	THAP domain-containing protein 1 OS=Homo sapiens OX=9606 GN=THAP1 PE=1 SV=1	LIG_WD40_WDR5_WIN_1	2	1.089	NA	NA	NA	NA	NA	NA	1	1	0	0	0	0	1
Q96HA8	E..AA	O75031	HUMAN	3	7	EAGAA	Heat shock factor 2-binding protein OS=Homo sapiens OX=9606 GN=HSF2BP PE=1 SV=1	MOD_GlcNHglycan	7	1.212	NA	NA	NA	NA	NA	NA	1	0	0	0	0	0	1
Q96HA8	E..AA	O75031	HUMAN	3	7	EAGAA	Heat shock factor 2-binding protein OS=Homo sapiens OX=9606 GN=HSF2BP PE=1 SV=1	LIG_AP_GAE_1	4	1.708	NA	NA	NA	NA	NA	NA	1	0	0	0	0	0	1
Q96HA8	E..AA	O75031	HUMAN	3	7	EAGAA	Heat shock factor 2-binding protein OS=Homo sapiens OX=9606 GN=HSF2BP PE=1 SV=1	LIG_Sin3_2	1	1.179	NA	NA	NA	NA	NA	NA	1	0	0	0	0	0	1
Q96HA8	E..AA	O75031	HUMAN	3	7	EAGAA	Heat shock factor 2-binding protein OS=Homo sapiens OX=9606 GN=HSF2BP PE=1 SV=1	LIG_WD40_WDR5_WIN_1	2	1.089	NA	NA	NA	NA	NA	NA	1	0	0	0	0	0	1
Q96HA8	E..AA	Q9BRJ7	HUMAN	190	194	EALAA	Tudor-interacting repair regulator protein OS=Homo sapiens OX=9606 GN=NUDT16L1 PE=1 SV=1	MOD_GlcNHglycan	7	1.212	NA	NA	NA	NA	NA	NA	0	0	0	0	0	0	0
Q96HA8	E..AA	Q9BRJ7	HUMAN	190	194	EALAA	Tudor-interacting repair regulator protein OS=Homo sapiens OX=9606 GN=NUDT16L1 PE=1 SV=1	LIG_AP_GAE_1	4	1.708	NA	NA	NA	NA	NA	NA	0	0	0	0	0	0	0
Q96HA8	E..AA	Q9BRJ7	HUMAN	190	194	EALAA	Tudor-interacting repair regulator protein OS=Homo sapiens OX=9606 GN=NUDT16L1 PE=1 SV=1	LIG_Sin3_2	1	1.179	NA	NA	NA	NA	NA	NA	0	0	0	0	0	0	0
Q96HA8	E..AA	Q9BRJ7	HUMAN	190	194	EALAA	Tudor-interacting repair regulator protein OS=Homo sapiens OX=9606 GN=NUDT16L1 PE=1 SV=1	LIG_WD40_WDR5_WIN_1	2	1.089	NA	NA	NA	NA	NA	NA	0	0	0	0	0	0	0
Q96HA8	E..AA	O75553	HUMAN	251	255	ERFAA	Disabled homolog 1 OS=Homo sapiens OX=9606 GN=DAB1 PE=1 SV=3	MOD_GlcNHglycan	7	1.212	NA	NA	NA	NA	NA	NA	0	0	0	0	0	0	0
Q96HA8	E..AA	O75553	HUMAN	251	255	ERFAA	Disabled homolog 1 OS=Homo sapiens OX=9606 GN=DAB1 PE=1 SV=3	LIG_AP_GAE_1	4	1.708	NA	NA	NA	NA	NA	NA	0	0	0	0	0	0	0
Q96HA8	E..AA	O75553	HUMAN	251	255	ERFAA	Disabled homolog 1 OS=Homo sapiens OX=9606 GN=DAB1 PE=1 SV=3	LIG_Sin3_2	1	1.179	NA	NA	NA	NA	NA	NA	0	0	0	0	0	0	0
Q96HA8	E..AA	O75553	HUMAN	251	255	ERFAA	Disabled homolog 1 OS=Homo sapiens OX=9606 GN=DAB1 PE=1 SV=3	LIG_WD40_WDR5_WIN_1	2	1.089	NA	NA	NA	NA	NA	NA	0	0	0	0	0	0	0
Q96HA8	EDF	O75553	HUMAN	247	249	EDF	Disabled homolog 1 OS=Homo sapiens OX=9606 GN=DAB1 PE=1 SV=3	LIG_deltaCOP1_diTrp_1	5	1.025	NA	NA	NA	NA	NA	NA	0	0	0	0	0	0	0
Q96HA8	EDF	O75553	HUMAN	247	249	EDF	Disabled homolog 1 OS=Homo sapiens OX=9606 GN=DAB1 PE=1 SV=3	MOD_GlcNHglycan	5	1.025	NA	NA	NA	NA	NA	NA	0	0	0	0	0	0	0
Q96HA8	EDF	O75553	HUMAN	247	249	EDF	Disabled homolog 1 OS=Homo sapiens OX=9606 GN=DAB1 PE=1 SV=3	LIG_AP_GAE_1	5	2.096	NA	NA	NA	NA	NA	NA	0	0	0	0	0	0	0
Q96HA8	EDF	O75553	HUMAN	247	249	EDF	Disabled homolog 1 OS=Homo sapiens OX=9606 GN=DAB1 PE=1 SV=3	LIG_CAP-Gly_1	5	2.171	NA	NA	NA	NA	NA	NA	0	0	0	0	0	0	0
Q96HA8	EDF	O75553	HUMAN	247	249	EDF	Disabled homolog 1 OS=Homo sapiens OX=9606 GN=DAB1 PE=1 SV=3	LIG_FXI_DFP_1	5	1.333	NA	NA	NA	NA	NA	NA	0	0	0	0	0	0	0
Q96HA8	EDF	O75553	HUMAN	247	249	EDF	Disabled homolog 1 OS=Homo sapiens OX=9606 GN=DAB1 PE=1 SV=3	LIG_Mtr4_Trf4_1	5	1.025	NA	NA	NA	NA	NA	NA	0	0	0	0	0	0	0
Q96HA8	EDF	O75553	HUMAN	247	249	EDF	Disabled homolog 1 OS=Homo sapiens OX=9606 GN=DAB1 PE=1 SV=3	LIG_PCNA_TLS_4	5	1.554	NA	NA	NA	NA	NA	NA	0	0	0	0	0	0	0
Q96HA8	EDF	O75553	HUMAN	247	249	EDF	Disabled homolog 1 OS=Homo sapiens OX=9606 GN=DAB1 PE=1 SV=3	LIG_Pex14_4	5	2.096	NA	NA	NA	NA	NA	NA	0	0	0	0	0	0	0
Q96HA8	EDF	O75553	HUMAN	247	249	EDF	Disabled homolog 1 OS=Homo sapiens OX=9606 GN=DAB1 PE=1 SV=3	TRG_AP2beta_CARGO_1	5	1.179	NA	NA	NA	NA	NA	NA	0	0	0	0	0	0	0
Q96HA8	EDF	O75553	HUMAN	247	249	EDF	Disabled homolog 1 OS=Homo sapiens OX=9606 GN=DAB1 PE=1 SV=3	TRG_ER_FFAT_1	5	2.171	NA	NA	NA	NA	NA	NA	0	0	0	0	0	0	0
Q96HA8	EDF	O75553	HUMAN	247	249	EDF	Disabled homolog 1 OS=Homo sapiens OX=9606 GN=DAB1 PE=1 SV=3	TRG_ER_FFAT_2	5	1.865	NA	NA	NA	NA	NA	NA	0	0	0	0	0	0	0
Q96HA8	E..AA	Q6ZRT6	HUMAN	38	42	EPRAA	Proline-rich protein 23B OS=Homo sapiens OX=9606 GN=PRR23B PE=1 SV=1	MOD_GlcNHglycan	7	1.212	NA	NA	NA	NA	NA	NA	0	0	0	0	0	0	0
Q96HA8	E..AA	Q6ZRT6	HUMAN	38	42	EPRAA	Proline-rich protein 23B OS=Homo sapiens OX=9606 GN=PRR23B PE=1 SV=1	LIG_AP_GAE_1	4	1.708	NA	NA	NA	NA	NA	NA	0	0	0	0	0	0	0
Q96HA8	E..AA	Q6ZRT6	HUMAN	38	42	EPRAA	Proline-rich protein 23B OS=Homo sapiens OX=9606 GN=PRR23B PE=1 SV=1	LIG_Sin3_2	1	1.179	NA	NA	NA	NA	NA	NA	0	0	0	0	0	0	0
Q96HA8	E..AA	Q6ZRT6	HUMAN	38	42	EPRAA	Proline-rich protein 23B OS=Homo sapiens OX=9606 GN=PRR23B PE=1 SV=1	LIG_WD40_WDR5_WIN_1	2	1.089	NA	NA	NA	NA	NA	NA	0	0	0	0	0	0	0
Q96HA8	EDF	Q96HT8	HUMAN	22	24	EDF	MORF4 family-associated protein 1-like 1 OS=Homo sapiens OX=9606 GN=MRFAP1L1 PE=1 SV=1	LIG_deltaCOP1_diTrp_1	5	1.025	NA	NA	NA	NA	NA	NA	1	0	0	0	0	0	0
Q96HA8	EDF	Q96HT8	HUMAN	22	24	EDF	MORF4 family-associated protein 1-like 1 OS=Homo sapiens OX=9606 GN=MRFAP1L1 PE=1 SV=1	MOD_GlcNHglycan	5	1.025	NA	NA	NA	NA	NA	NA	1	0	0	0	0	0	0
Q96HA8	EDF	Q96HT8	HUMAN	22	24	EDF	MORF4 family-associated protein 1-like 1 OS=Homo sapiens OX=9606 GN=MRFAP1L1 PE=1 SV=1	LIG_AP_GAE_1	5	2.096	NA	NA	NA	NA	NA	NA	1	0	0	0	0	0	0
Q96HA8	EDF	Q96HT8	HUMAN	22	24	EDF	MORF4 family-associated protein 1-like 1 OS=Homo sapiens OX=9606 GN=MRFAP1L1 PE=1 SV=1	LIG_CAP-Gly_1	5	2.171	NA	NA	NA	NA	NA	NA	1	0	0	0	0	0	0
Q96HA8	EDF	Q96HT8	HUMAN	22	24	EDF	MORF4 family-associated protein 1-like 1 OS=Homo sapiens OX=9606 GN=MRFAP1L1 PE=1 SV=1	LIG_FXI_DFP_1	5	1.333	NA	NA	NA	NA	NA	NA	1	0	0	0	0	0	0
Q96HA8	EDF	Q96HT8	HUMAN	22	24	EDF	MORF4 family-associated protein 1-like 1 OS=Homo sapiens OX=9606 GN=MRFAP1L1 PE=1 SV=1	LIG_Mtr4_Trf4_1	5	1.025	NA	NA	NA	NA	NA	NA	1	0	0	0	0	0	0
Q96HA8	EDF	Q96HT8	HUMAN	22	24	EDF	MORF4 family-associated protein 1-like 1 OS=Homo sapiens OX=9606 GN=MRFAP1L1 PE=1 SV=1	LIG_PCNA_TLS_4	5	1.554	NA	NA	NA	NA	NA	NA	1	0	0	0	0	0	0
Q96HA8	EDF	Q96HT8	HUMAN	22	24	EDF	MORF4 family-associated protein 1-like 1 OS=Homo sapiens OX=9606 GN=MRFAP1L1 PE=1 SV=1	LIG_Pex14_4	5	2.096	NA	NA	NA	NA	NA	NA	1	0	0	0	0	0	0
Q96HA8	EDF	Q96HT8	HUMAN	22	24	EDF	MORF4 family-associated protein 1-like 1 OS=Homo sapiens OX=9606 GN=MRFAP1L1 PE=1 SV=1	TRG_AP2beta_CARGO_1	5	1.179	NA	NA	NA	NA	NA	NA	1	0	0	0	0	0	0
Q96HA8	EDF	Q96HT8	HUMAN	22	24	EDF	MORF4 family-associated protein 1-like 1 OS=Homo sapiens OX=9606 GN=MRFAP1L1 PE=1 SV=1	TRG_ER_FFAT_1	5	2.171	NA	NA	NA	NA	NA	NA	1	0	0	0	0	0	0
Q96HA8	EDF	Q96HT8	HUMAN	22	24	EDF	MORF4 family-associated protein 1-like 1 OS=Homo sapiens OX=9606 GN=MRFAP1L1 PE=1 SV=1	TRG_ER_FFAT_2	5	1.865	NA	NA	NA	NA	NA	NA	1	0	0	0	0	0	0
Q96HA8	EDF	Q5T481	HUMAN	918	920	EDF	RNA-binding protein 20 OS=Homo sapiens OX=9606 GN=RBM20 PE=1 SV=3	LIG_deltaCOP1_diTrp_1	5	1.025	NA	NA	NA	NA	NA	NA	0	0	0	0	0	0	0
Q96HA8	EDF	Q5T481	HUMAN	918	920	EDF	RNA-binding protein 20 OS=Homo sapiens OX=9606 GN=RBM20 PE=1 SV=3	MOD_GlcNHglycan	5	1.025	NA	NA	NA	NA	NA	NA	0	0	0	0	0	0	0
Q96HA8	EDF	Q5T481	HUMAN	918	920	EDF	RNA-binding protein 20 OS=Homo sapiens OX=9606 GN=RBM20 PE=1 SV=3	LIG_AP_GAE_1	5	2.096	NA	NA	NA	NA	NA	NA	0	0	0	0	0	0	0
Q96HA8	EDF	Q5T481	HUMAN	918	920	EDF	RNA-binding protein 20 OS=Homo sapiens OX=9606 GN=RBM20 PE=1 SV=3	LIG_CAP-Gly_1	5	2.171	NA	NA	NA	NA	NA	NA	0	0	0	0	0	0	0
Q96HA8	EDF	Q5T481	HUMAN	918	920	EDF	RNA-binding protein 20 OS=Homo sapiens OX=9606 GN=RBM20 PE=1 SV=3	LIG_FXI_DFP_1	5	1.333	NA	NA	NA	NA	NA	NA	0	0	0	0	0	0	0
Q96HA8	EDF	Q5T481	HUMAN	918	920	EDF	RNA-binding protein 20 OS=Homo sapiens OX=9606 GN=RBM20 PE=1 SV=3	LIG_Mtr4_Trf4_1	5	1.025	NA	NA	NA	NA	NA	NA	0	0	0	0	0	0	0
Q96HA8	EDF	Q5T481	HUMAN	918	920	EDF	RNA-binding protein 20 OS=Homo sapiens OX=9606 GN=RBM20 PE=1 SV=3	LIG_PCNA_TLS_4	5	1.554	NA	NA	NA	NA	NA	NA	0	0	0	0	0	0	0
Q96HA8	EDF	Q5T481	HUMAN	918	920	EDF	RNA-binding protein 20 OS=Homo sapiens OX=9606 GN=RBM20 PE=1 SV=3	LIG_Pex14_4	5	2.096	NA	NA	NA	NA	NA	NA	0	0	0	0	0	0	0
Q96HA8	EDF	Q5T481	HUMAN	918	920	EDF	RNA-binding protein 20 OS=Homo sapiens OX=9606 GN=RBM20 PE=1 SV=3	TRG_AP2beta_CARGO_1	5	1.179	NA	NA	NA	NA	NA	NA	0	0	0	0	0	0	0
Q96HA8	EDF	Q5T481	HUMAN	918	920	EDF	RNA-binding protein 20 OS=Homo sapiens OX=9606 GN=RBM20 PE=1 SV=3	TRG_ER_FFAT_1	5	2.171	NA	NA	NA	NA	NA	NA	0	0	0	0	0	0	0
Q96HA8	EDF	Q5T481	HUMAN	918	920	EDF	RNA-binding protein 20 OS=Homo sapiens OX=9606 GN=RBM20 PE=1 SV=3	TRG_ER_FFAT_2	5	1.865	NA	NA	NA	NA	NA	NA	0	0	0	0	0	0	0
Q96HA8	EDF	Q9P286	HUMAN	87	89	EDF	Serine/threonine-protein kinase PAK 5 OS=Homo sapiens OX=9606 GN=PAK5 PE=1 SV=1	LIG_deltaCOP1_diTrp_1	5	1.025	NA	NA	NA	NA	NA	NA	0	0	0	0	0	0	0
Q96HA8	EDF	Q9P286	HUMAN	87	89	EDF	Serine/threonine-protein kinase PAK 5 OS=Homo sapiens OX=9606 GN=PAK5 PE=1 SV=1	MOD_GlcNHglycan	5	1.025	NA	NA	NA	NA	NA	NA	0	0	0	0	0	0	0
Q96HA8	EDF	Q9P286	HUMAN	87	89	EDF	Serine/threonine-protein kinase PAK 5 OS=Homo sapiens OX=9606 GN=PAK5 PE=1 SV=1	LIG_AP_GAE_1	5	2.096	NA	NA	NA	NA	NA	NA	0	0	0	0	0	0	0
Q96HA8	EDF	Q9P286	HUMAN	87	89	EDF	Serine/threonine-protein kinase PAK 5 OS=Homo sapiens OX=9606 GN=PAK5 PE=1 SV=1	LIG_CAP-Gly_1	5	2.171	NA	NA	NA	NA	NA	NA	0	0	0	0	0	0	0
Q96HA8	EDF	Q9P286	HUMAN	87	89	EDF	Serine/threonine-protein kinase PAK 5 OS=Homo sapiens OX=9606 GN=PAK5 PE=1 SV=1	LIG_FXI_DFP_1	5	1.333	NA	NA	NA	NA	NA	NA	0	0	0	0	0	0	0
Q96HA8	EDF	Q9P286	HUMAN	87	89	EDF	Serine/threonine-protein kinase PAK 5 OS=Homo sapiens OX=9606 GN=PAK5 PE=1 SV=1	LIG_Mtr4_Trf4_1	5	1.025	NA	NA	NA	NA	NA	NA	0	0	0	0	0	0	0
Q96HA8	EDF	Q9P286	HUMAN	87	89	EDF	Serine/threonine-protein kinase PAK 5 OS=Homo sapiens OX=9606 GN=PAK5 PE=1 SV=1	LIG_PCNA_TLS_4	5	1.554	NA	NA	NA	NA	NA	NA	0	0	0	0	0	0	0
Q96HA8	EDF	Q9P286	HUMAN	87	89	EDF	Serine/threonine-protein kinase PAK 5 OS=Homo sapiens OX=9606 GN=PAK5 PE=1 SV=1	LIG_Pex14_4	5	2.096	NA	NA	NA	NA	NA	NA	0	0	0	0	0	0	0
Q96HA8	EDF	Q9P286	HUMAN	87	89	EDF	Serine/threonine-protein kinase PAK 5 OS=Homo sapiens OX=9606 GN=PAK5 PE=1 SV=1	TRG_AP2beta_CARGO_1	5	1.179	NA	NA	NA	NA	NA	NA	0	0	0	0	0	0	0
Q96HA8	EDF	Q9P286	HUMAN	87	89	EDF	Serine/threonine-protein kinase PAK 5 OS=Homo sapiens OX=9606 GN=PAK5 PE=1 SV=1	TRG_ER_FFAT_1	5	2.171	NA	NA	NA	NA	NA	NA	0	0	0	0	0	0	0
Q96HA8	EDF	Q9P286	HUMAN	87	89	EDF	Serine/threonine-protein kinase PAK 5 OS=Homo sapiens OX=9606 GN=PAK5 PE=1 SV=1	TRG_ER_FFAT_2	5	1.865	NA	NA	NA	NA	NA	NA	0	0	0	0	0	0	0
Q96HA8	EDF	Q15714	HUMAN	56	58	EDF	TSC22 domain family protein 1 OS=Homo sapiens OX=9606 GN=TSC22D1 PE=1 SV=3	LIG_deltaCOP1_diTrp_1	5	1.025	NA	NA	NA	NA	NA	NA	0	0	0	0	0	0	0
Q96HA8	EDF	Q15714	HUMAN	56	58	EDF	TSC22 domain family protein 1 OS=Homo sapiens OX=9606 GN=TSC22D1 PE=1 SV=3	MOD_GlcNHglycan	5	1.025	NA	NA	NA	NA	NA	NA	0	0	0	0	0	0	0
Q96HA8	EDF	Q15714	HUMAN	56	58	EDF	TSC22 domain family protein 1 OS=Homo sapiens OX=9606 GN=TSC22D1 PE=1 SV=3	LIG_AP_GAE_1	5	2.096	NA	NA	NA	NA	NA	NA	0	0	0	0	0	0	0
Q96HA8	EDF	Q15714	HUMAN	56	58	EDF	TSC22 domain family protein 1 OS=Homo sapiens OX=9606 GN=TSC22D1 PE=1 SV=3	LIG_CAP-Gly_1	5	2.171	NA	NA	NA	NA	NA	NA	0	0	0	0	0	0	0
Q96HA8	EDF	Q15714	HUMAN	56	58	EDF	TSC22 domain family protein 1 OS=Homo sapiens OX=9606 GN=TSC22D1 PE=1 SV=3	LIG_FXI_DFP_1	5	1.333	NA	NA	NA	NA	NA	NA	0	0	0	0	0	0	0
Q96HA8	EDF	Q15714	HUMAN	56	58	EDF	TSC22 domain family protein 1 OS=Homo sapiens OX=9606 GN=TSC22D1 PE=1 SV=3	LIG_Mtr4_Trf4_1	5	1.025	NA	NA	NA	NA	NA	NA	0	0	0	0	0	0	0
Q96HA8	EDF	Q15714	HUMAN	56	58	EDF	TSC22 domain family protein 1 OS=Homo sapiens OX=9606 GN=TSC22D1 PE=1 SV=3	LIG_PCNA_TLS_4	5	1.554	NA	NA	NA	NA	NA	NA	0	0	0	0	0	0	0
Q96HA8	EDF	Q15714	HUMAN	56	58	EDF	TSC22 domain family protein 1 OS=Homo sapiens OX=9606 GN=TSC22D1 PE=1 SV=3	LIG_Pex14_4	5	2.096	NA	NA	NA	NA	NA	NA	0	0	0	0	0	0	0
Q96HA8	EDF	Q15714	HUMAN	56	58	EDF	TSC22 domain family protein 1 OS=Homo sapiens OX=9606 GN=TSC22D1 PE=1 SV=3	TRG_AP2beta_CARGO_1	5	1.179	NA	NA	NA	NA	NA	NA	0	0	0	0	0	0	0
Q96HA8	EDF	Q15714	HUMAN	56	58	EDF	TSC22 domain family protein 1 OS=Homo sapiens OX=9606 GN=TSC22D1 PE=1 SV=3	TRG_ER_FFAT_1	5	2.171	NA	NA	NA	NA	NA	NA	0	0	0	0	0	0	0
Q96HA8	EDF	Q15714	HUMAN	56	58	EDF	TSC22 domain family protein 1 OS=Homo sapiens OX=9606 GN=TSC22D1 PE=1 SV=3	TRG_ER_FFAT_2	5	1.865	NA	NA	NA	NA	NA	NA	0	0	0	0	0	0	0
Q96HA8	EDF	Q9Y2V7	HUMAN	180	182	EDF	Conserved oligomeric Golgi complex subunit 6 OS=Homo sapiens OX=9606 GN=COG6 PE=1 SV=2	LIG_deltaCOP1_diTrp_1	5	1.025	NA	NA	NA	NA	NA	NA	1	1	0	0	0	0	0
Q96HA8	EDF	Q9Y2V7	HUMAN	180	182	EDF	Conserved oligomeric Golgi complex subunit 6 OS=Homo sapiens OX=9606 GN=COG6 PE=1 SV=2	MOD_GlcNHglycan	5	1.025	NA	NA	NA	NA	NA	NA	1	1	0	0	0	0	0
Q96HA8	EDF	Q9Y2V7	HUMAN	180	182	EDF	Conserved oligomeric Golgi complex subunit 6 OS=Homo sapiens OX=9606 GN=COG6 PE=1 SV=2	LIG_AP_GAE_1	5	2.096	NA	NA	NA	NA	NA	NA	1	1	0	0	0	0	0
Q96HA8	EDF	Q9Y2V7	HUMAN	180	182	EDF	Conserved oligomeric Golgi complex subunit 6 OS=Homo sapiens OX=9606 GN=COG6 PE=1 SV=2	LIG_CAP-Gly_1	5	2.171	NA	NA	NA	NA	NA	NA	1	1	0	0	0	0	0
Q96HA8	EDF	Q9Y2V7	HUMAN	180	182	EDF	Conserved oligomeric Golgi complex subunit 6 OS=Homo sapiens OX=9606 GN=COG6 PE=1 SV=2	LIG_FXI_DFP_1	5	1.333	NA	NA	NA	NA	NA	NA	1	1	0	0	0	0	0
Q96HA8	EDF	Q9Y2V7	HUMAN	180	182	EDF	Conserved oligomeric Golgi complex subunit 6 OS=Homo sapiens OX=9606 GN=COG6 PE=1 SV=2	LIG_Mtr4_Trf4_1	5	1.025	NA	NA	NA	NA	NA	NA	1	1	0	0	0	0	0
Q96HA8	EDF	Q9Y2V7	HUMAN	180	182	EDF	Conserved oligomeric Golgi complex subunit 6 OS=Homo sapiens OX=9606 GN=COG6 PE=1 SV=2	LIG_PCNA_TLS_4	5	1.554	NA	NA	NA	NA	NA	NA	1	1	0	0	0	0	0
Q96HA8	EDF	Q9Y2V7	HUMAN	180	182	EDF	Conserved oligomeric Golgi complex subunit 6 OS=Homo sapiens OX=9606 GN=COG6 PE=1 SV=2	LIG_Pex14_4	5	2.096	NA	NA	NA	NA	NA	NA	1	1	0	0	0	0	0
Q96HA8	EDF	Q9Y2V7	HUMAN	180	182	EDF	Conserved oligomeric Golgi complex subunit 6 OS=Homo sapiens OX=9606 GN=COG6 PE=1 SV=2	TRG_AP2beta_CARGO_1	5	1.179	NA	NA	NA	NA	NA	NA	1	1	0	0	0	0	0
Q96HA8	EDF	Q9Y2V7	HUMAN	180	182	EDF	Conserved oligomeric Golgi complex subunit 6 OS=Homo sapiens OX=9606 GN=COG6 PE=1 SV=2	TRG_ER_FFAT_1	5	2.171	NA	NA	NA	NA	NA	NA	1	1	0	0	0	0	0
Q96HA8	EDF	Q9Y2V7	HUMAN	180	182	EDF	Conserved oligomeric Golgi complex subunit 6 OS=Homo sapiens OX=9606 GN=COG6 PE=1 SV=2	TRG_ER_FFAT_2	5	1.865	NA	NA	NA	NA	NA	NA	1	1	0	0	0	0	0
Q96HA8	EDF	Q96JM7-2	HUMAN	613	615	EDF	Isoform 2 of Lethal(3)malignant brain tumor-like protein 3 OS=Homo sapiens OX=9606 GN=L3MBTL3	LIG_deltaCOP1_diTrp_1	5	1.025	NA	NA	NA	NA	NA	NA	0	0	0	0	0	0	0
Q96HA8	EDF	Q96JM7-2	HUMAN	613	615	EDF	Isoform 2 of Lethal(3)malignant brain tumor-like protein 3 OS=Homo sapiens OX=9606 GN=L3MBTL3	MOD_GlcNHglycan	5	1.025	NA	NA	NA	NA	NA	NA	0	0	0	0	0	0	0
Q96HA8	EDF	Q96JM7-2	HUMAN	613	615	EDF	Isoform 2 of Lethal(3)malignant brain tumor-like protein 3 OS=Homo sapiens OX=9606 GN=L3MBTL3	LIG_AP_GAE_1	5	2.096	NA	NA	NA	NA	NA	NA	0	0	0	0	0	0	0
Q96HA8	EDF	Q96JM7-2	HUMAN	613	615	EDF	Isoform 2 of Lethal(3)malignant brain tumor-like protein 3 OS=Homo sapiens OX=9606 GN=L3MBTL3	LIG_CAP-Gly_1	5	2.171	NA	NA	NA	NA	NA	NA	0	0	0	0	0	0	0
Q96HA8	EDF	Q96JM7-2	HUMAN	613	615	EDF	Isoform 2 of Lethal(3)malignant brain tumor-like protein 3 OS=Homo sapiens OX=9606 GN=L3MBTL3	LIG_FXI_DFP_1	5	1.333	NA	NA	NA	NA	NA	NA	0	0	0	0	0	0	0
Q96HA8	EDF	Q96JM7-2	HUMAN	613	615	EDF	Isoform 2 of Lethal(3)malignant brain tumor-like protein 3 OS=Homo sapiens OX=9606 GN=L3MBTL3	LIG_Mtr4_Trf4_1	5	1.025	NA	NA	NA	NA	NA	NA	0	0	0	0	0	0	0
Q96HA8	EDF	Q96JM7-2	HUMAN	613	615	EDF	Isoform 2 of Lethal(3)malignant brain tumor-like protein 3 OS=Homo sapiens OX=9606 GN=L3MBTL3	LIG_PCNA_TLS_4	5	1.554	NA	NA	NA	NA	NA	NA	0	0	0	0	0	0	0
Q96HA8	EDF	Q96JM7-2	HUMAN	613	615	EDF	Isoform 2 of Lethal(3)malignant brain tumor-like protein 3 OS=Homo sapiens OX=9606 GN=L3MBTL3	LIG_Pex14_4	5	2.096	NA	NA	NA	NA	NA	NA	0	0	0	0	0	0	0
Q96HA8	EDF	Q96JM7-2	HUMAN	613	615	EDF	Isoform 2 of Lethal(3)malignant brain tumor-like protein 3 OS=Homo sapiens OX=9606 GN=L3MBTL3	TRG_AP2beta_CARGO_1	5	1.179	NA	NA	NA	NA	NA	NA	0	0	0	0	0	0	0
Q96HA8	EDF	Q96JM7-2	HUMAN	613	615	EDF	Isoform 2 of Lethal(3)malignant brain tumor-like protein 3 OS=Homo sapiens OX=9606 GN=L3MBTL3	TRG_ER_FFAT_1	5	2.171	NA	NA	NA	NA	NA	NA	0	0	0	0	0	0	0
Q96HA8	EDF	Q96JM7-2	HUMAN	613	615	EDF	Isoform 2 of Lethal(3)malignant brain tumor-like protein 3 OS=Homo sapiens OX=9606 GN=L3MBTL3	TRG_ER_FFAT_2	5	1.865	NA	NA	NA	NA	NA	NA	0	0	0	0	0	0	0
Q96HA8	EDF	P41212	HUMAN	100	102	EDF	Transcription factor ETV6 OS=Homo sapiens OX=9606 GN=ETV6 PE=1 SV=1	LIG_deltaCOP1_diTrp_1	5	1.025	NA	NA	NA	NA	NA	NA	0	0	0	0	0	0	0
Q96HA8	EDF	P41212	HUMAN	100	102	EDF	Transcription factor ETV6 OS=Homo sapiens OX=9606 GN=ETV6 PE=1 SV=1	MOD_GlcNHglycan	5	1.025	NA	NA	NA	NA	NA	NA	0	0	0	0	0	0	0
Q96HA8	EDF	P41212	HUMAN	100	102	EDF	Transcription factor ETV6 OS=Homo sapiens OX=9606 GN=ETV6 PE=1 SV=1	LIG_AP_GAE_1	5	2.096	NA	NA	NA	NA	NA	NA	0	0	0	0	0	0	0
Q96HA8	EDF	P41212	HUMAN	100	102	EDF	Transcription factor ETV6 OS=Homo sapiens OX=9606 GN=ETV6 PE=1 SV=1	LIG_CAP-Gly_1	5	2.171	NA	NA	NA	NA	NA	NA	0	0	0	0	0	0	0
Q96HA8	EDF	P41212	HUMAN	100	102	EDF	Transcription factor ETV6 OS=Homo sapiens OX=9606 GN=ETV6 PE=1 SV=1	LIG_FXI_DFP_1	5	1.333	NA	NA	NA	NA	NA	NA	0	0	0	0	0	0	0
Q96HA8	EDF	P41212	HUMAN	100	102	EDF	Transcription factor ETV6 OS=Homo sapiens OX=9606 GN=ETV6 PE=1 SV=1	LIG_Mtr4_Trf4_1	5	1.025	NA	NA	NA	NA	NA	NA	0	0	0	0	0	0	0
Q96HA8	EDF	P41212	HUMAN	100	102	EDF	Transcription factor ETV6 OS=Homo sapiens OX=9606 GN=ETV6 PE=1 SV=1	LIG_PCNA_TLS_4	5	1.554	NA	NA	NA	NA	NA	NA	0	0	0	0	0	0	0
Q96HA8	EDF	P41212	HUMAN	100	102	EDF	Transcription factor ETV6 OS=Homo sapiens OX=9606 GN=ETV6 PE=1 SV=1	LIG_Pex14_4	5	2.096	NA	NA	NA	NA	NA	NA	0	0	0	0	0	0	0
Q96HA8	EDF	P41212	HUMAN	100	102	EDF	Transcription factor ETV6 OS=Homo sapiens OX=9606 GN=ETV6 PE=1 SV=1	TRG_AP2beta_CARGO_1	5	1.179	NA	NA	NA	NA	NA	NA	0	0	0	0	0	0	0
Q96HA8	EDF	P41212	HUMAN	100	102	EDF	Transcription factor ETV6 OS=Homo sapiens OX=9606 GN=ETV6 PE=1 SV=1	TRG_ER_FFAT_1	5	2.171	NA	NA	NA	NA	NA	NA	0	0	0	0	0	0	0
Q96HA8	EDF	P41212	HUMAN	100	102	EDF	Transcription factor ETV6 OS=Homo sapiens OX=9606 GN=ETV6 PE=1 SV=1	TRG_ER_FFAT_2	5	1.865	NA	NA	NA	NA	NA	NA	0	0	0	0	0	0	0
Q96HA8	EDF	Q5RL73	HUMAN	166	168	EDF	RNA-binding protein 48 OS=Homo sapiens OX=9606 GN=RBM48 PE=1 SV=1	LIG_deltaCOP1_diTrp_1	5	1.025	NA	NA	NA	NA	NA	NA	0	0	0	0	0	0	0
Q96HA8	EDF	Q5RL73	HUMAN	166	168	EDF	RNA-binding protein 48 OS=Homo sapiens OX=9606 GN=RBM48 PE=1 SV=1	MOD_GlcNHglycan	5	1.025	NA	NA	NA	NA	NA	NA	0	0	0	0	0	0	0
Q96HA8	EDF	Q5RL73	HUMAN	166	168	EDF	RNA-binding protein 48 OS=Homo sapiens OX=9606 GN=RBM48 PE=1 SV=1	LIG_AP_GAE_1	5	2.096	NA	NA	NA	NA	NA	NA	0	0	0	0	0	0	0
Q96HA8	EDF	Q5RL73	HUMAN	166	168	EDF	RNA-binding protein 48 OS=Homo sapiens OX=9606 GN=RBM48 PE=1 SV=1	LIG_CAP-Gly_1	5	2.171	NA	NA	NA	NA	NA	NA	0	0	0	0	0	0	0
Q96HA8	EDF	Q5RL73	HUMAN	166	168	EDF	RNA-binding protein 48 OS=Homo sapiens OX=9606 GN=RBM48 PE=1 SV=1	LIG_FXI_DFP_1	5	1.333	NA	NA	NA	NA	NA	NA	0	0	0	0	0	0	0
Q96HA8	EDF	Q5RL73	HUMAN	166	168	EDF	RNA-binding protein 48 OS=Homo sapiens OX=9606 GN=RBM48 PE=1 SV=1	LIG_Mtr4_Trf4_1	5	1.025	NA	NA	NA	NA	NA	NA	0	0	0	0	0	0	0
Q96HA8	EDF	Q5RL73	HUMAN	166	168	EDF	RNA-binding protein 48 OS=Homo sapiens OX=9606 GN=RBM48 PE=1 SV=1	LIG_PCNA_TLS_4	5	1.554	NA	NA	NA	NA	NA	NA	0	0	0	0	0	0	0
Q96HA8	EDF	Q5RL73	HUMAN	166	168	EDF	RNA-binding protein 48 OS=Homo sapiens OX=9606 GN=RBM48 PE=1 SV=1	LIG_Pex14_4	5	2.096	NA	NA	NA	NA	NA	NA	0	0	0	0	0	0	0
Q96HA8	EDF	Q5RL73	HUMAN	166	168	EDF	RNA-binding protein 48 OS=Homo sapiens OX=9606 GN=RBM48 PE=1 SV=1	TRG_AP2beta_CARGO_1	5	1.179	NA	NA	NA	NA	NA	NA	0	0	0	0	0	0	0
Q96HA8	EDF	Q5RL73	HUMAN	166	168	EDF	RNA-binding protein 48 OS=Homo sapiens OX=9606 GN=RBM48 PE=1 SV=1	TRG_ER_FFAT_1	5	2.171	NA	NA	NA	NA	NA	NA	0	0	0	0	0	0	0
Q96HA8	EDF	Q5RL73	HUMAN	166	168	EDF	RNA-binding protein 48 OS=Homo sapiens OX=9606 GN=RBM48 PE=1 SV=1	TRG_ER_FFAT_2	5	1.865	NA	NA	NA	NA	NA	NA	0	0	0	0	0	0	0
Q96HA8	EDF	Q9NWM3	HUMAN	366	368	EDF	CUE domain-containing protein 1 OS=Homo sapiens OX=9606 GN=CUEDC1 PE=1 SV=1	LIG_deltaCOP1_diTrp_1	5	1.025	NA	NA	NA	NA	NA	NA	0	0	0	0	0	0	0
Q96HA8	EDF	Q9NWM3	HUMAN	366	368	EDF	CUE domain-containing protein 1 OS=Homo sapiens OX=9606 GN=CUEDC1 PE=1 SV=1	MOD_GlcNHglycan	5	1.025	NA	NA	NA	NA	NA	NA	0	0	0	0	0	0	0
Q96HA8	EDF	Q9NWM3	HUMAN	366	368	EDF	CUE domain-containing protein 1 OS=Homo sapiens OX=9606 GN=CUEDC1 PE=1 SV=1	LIG_AP_GAE_1	5	2.096	NA	NA	NA	NA	NA	NA	0	0	0	0	0	0	0
Q96HA8	EDF	Q9NWM3	HUMAN	366	368	EDF	CUE domain-containing protein 1 OS=Homo sapiens OX=9606 GN=CUEDC1 PE=1 SV=1	LIG_CAP-Gly_1	5	2.171	NA	NA	NA	NA	NA	NA	0	0	0	0	0	0	0
Q96HA8	EDF	Q9NWM3	HUMAN	366	368	EDF	CUE domain-containing protein 1 OS=Homo sapiens OX=9606 GN=CUEDC1 PE=1 SV=1	LIG_FXI_DFP_1	5	1.333	NA	NA	NA	NA	NA	NA	0	0	0	0	0	0	0
Q96HA8	EDF	Q9NWM3	HUMAN	366	368	EDF	CUE domain-containing protein 1 OS=Homo sapiens OX=9606 GN=CUEDC1 PE=1 SV=1	LIG_Mtr4_Trf4_1	5	1.025	NA	NA	NA	NA	NA	NA	0	0	0	0	0	0	0
Q96HA8	EDF	Q9NWM3	HUMAN	366	368	EDF	CUE domain-containing protein 1 OS=Homo sapiens OX=9606 GN=CUEDC1 PE=1 SV=1	LIG_PCNA_TLS_4	5	1.554	NA	NA	NA	NA	NA	NA	0	0	0	0	0	0	0
Q96HA8	EDF	Q9NWM3	HUMAN	366	368	EDF	CUE domain-containing protein 1 OS=Homo sapiens OX=9606 GN=CUEDC1 PE=1 SV=1	LIG_Pex14_4	5	2.096	NA	NA	NA	NA	NA	NA	0	0	0	0	0	0	0
Q96HA8	EDF	Q9NWM3	HUMAN	366	368	EDF	CUE domain-containing protein 1 OS=Homo sapiens OX=9606 GN=CUEDC1 PE=1 SV=1	TRG_AP2beta_CARGO_1	5	1.179	NA	NA	NA	NA	NA	NA	0	0	0	0	0	0	0
Q96HA8	EDF	Q9NWM3	HUMAN	366	368	EDF	CUE domain-containing protein 1 OS=Homo sapiens OX=9606 GN=CUEDC1 PE=1 SV=1	TRG_ER_FFAT_1	5	2.171	NA	NA	NA	NA	NA	NA	0	0	0	0	0	0	0
Q96HA8	EDF	Q9NWM3	HUMAN	366	368	EDF	CUE domain-containing protein 1 OS=Homo sapiens OX=9606 GN=CUEDC1 PE=1 SV=1	TRG_ER_FFAT_2	5	1.865	NA	NA	NA	NA	NA	NA	0	0	0	0	0	0	0
Q96HA8	EDF	Q6IC98	HUMAN	179	181	EDF	GRAM domain-containing protein 4 OS=Homo sapiens OX=9606 GN=GRAMD4 PE=1 SV=1	LIG_deltaCOP1_diTrp_1	5	1.025	NA	NA	NA	NA	NA	NA	0	0	0	0	0	0	0
Q96HA8	EDF	Q6IC98	HUMAN	179	181	EDF	GRAM domain-containing protein 4 OS=Homo sapiens OX=9606 GN=GRAMD4 PE=1 SV=1	MOD_GlcNHglycan	5	1.025	NA	NA	NA	NA	NA	NA	0	0	0	0	0	0	0
Q96HA8	EDF	Q6IC98	HUMAN	179	181	EDF	GRAM domain-containing protein 4 OS=Homo sapiens OX=9606 GN=GRAMD4 PE=1 SV=1	LIG_AP_GAE_1	5	2.096	NA	NA	NA	NA	NA	NA	0	0	0	0	0	0	0
Q96HA8	EDF	Q6IC98	HUMAN	179	181	EDF	GRAM domain-containing protein 4 OS=Homo sapiens OX=9606 GN=GRAMD4 PE=1 SV=1	LIG_CAP-Gly_1	5	2.171	NA	NA	NA	NA	NA	NA	0	0	0	0	0	0	0
Q96HA8	EDF	Q6IC98	HUMAN	179	181	EDF	GRAM domain-containing protein 4 OS=Homo sapiens OX=9606 GN=GRAMD4 PE=1 SV=1	LIG_FXI_DFP_1	5	1.333	NA	NA	NA	NA	NA	NA	0	0	0	0	0	0	0
Q96HA8	EDF	Q6IC98	HUMAN	179	181	EDF	GRAM domain-containing protein 4 OS=Homo sapiens OX=9606 GN=GRAMD4 PE=1 SV=1	LIG_Mtr4_Trf4_1	5	1.025	NA	NA	NA	NA	NA	NA	0	0	0	0	0	0	0
Q96HA8	EDF	Q6IC98	HUMAN	179	181	EDF	GRAM domain-containing protein 4 OS=Homo sapiens OX=9606 GN=GRAMD4 PE=1 SV=1	LIG_PCNA_TLS_4	5	1.554	NA	NA	NA	NA	NA	NA	0	0	0	0	0	0	0
Q96HA8	EDF	Q6IC98	HUMAN	179	181	EDF	GRAM domain-containing protein 4 OS=Homo sapiens OX=9606 GN=GRAMD4 PE=1 SV=1	LIG_Pex14_4	5	2.096	NA	NA	NA	NA	NA	NA	0	0	0	0	0	0	0
Q96HA8	EDF	Q6IC98	HUMAN	179	181	EDF	GRAM domain-containing protein 4 OS=Homo sapiens OX=9606 GN=GRAMD4 PE=1 SV=1	TRG_AP2beta_CARGO_1	5	1.179	NA	NA	NA	NA	NA	NA	0	0	0	0	0	0	0
Q96HA8	EDF	Q6IC98	HUMAN	179	181	EDF	GRAM domain-containing protein 4 OS=Homo sapiens OX=9606 GN=GRAMD4 PE=1 SV=1	TRG_ER_FFAT_1	5	2.171	NA	NA	NA	NA	NA	NA	0	0	0	0	0	0	0
Q96HA8	EDF	Q6IC98	HUMAN	179	181	EDF	GRAM domain-containing protein 4 OS=Homo sapiens OX=9606 GN=GRAMD4 PE=1 SV=1	TRG_ER_FFAT_2	5	1.865	NA	NA	NA	NA	NA	NA	0	0	0	0	0	0	0
Q96HA8	EDF	Q9Y250	HUMAN	63	65	EDF	Leucine zipper putative tumor suppressor 1 OS=Homo sapiens OX=9606 GN=LZTS1 PE=1 SV=3	LIG_deltaCOP1_diTrp_1	5	1.025	NA	NA	NA	NA	NA	NA	0	0	0	0	0	0	0
Q96HA8	EDF	Q9Y250	HUMAN	63	65	EDF	Leucine zipper putative tumor suppressor 1 OS=Homo sapiens OX=9606 GN=LZTS1 PE=1 SV=3	MOD_GlcNHglycan	5	1.025	NA	NA	NA	NA	NA	NA	0	0	0	0	0	0	0
Q96HA8	EDF	Q9Y250	HUMAN	63	65	EDF	Leucine zipper putative tumor suppressor 1 OS=Homo sapiens OX=9606 GN=LZTS1 PE=1 SV=3	LIG_AP_GAE_1	5	2.096	NA	NA	NA	NA	NA	NA	0	0	0	0	0	0	0
Q96HA8	EDF	Q9Y250	HUMAN	63	65	EDF	Leucine zipper putative tumor suppressor 1 OS=Homo sapiens OX=9606 GN=LZTS1 PE=1 SV=3	LIG_CAP-Gly_1	5	2.171	NA	NA	NA	NA	NA	NA	0	0	0	0	0	0	0
Q96HA8	EDF	Q9Y250	HUMAN	63	65	EDF	Leucine zipper putative tumor suppressor 1 OS=Homo sapiens OX=9606 GN=LZTS1 PE=1 SV=3	LIG_FXI_DFP_1	5	1.333	NA	NA	NA	NA	NA	NA	0	0	0	0	0	0	0
Q96HA8	EDF	Q9Y250	HUMAN	63	65	EDF	Leucine zipper putative tumor suppressor 1 OS=Homo sapiens OX=9606 GN=LZTS1 PE=1 SV=3	LIG_Mtr4_Trf4_1	5	1.025	NA	NA	NA	NA	NA	NA	0	0	0	0	0	0	0
Q96HA8	EDF	Q9Y250	HUMAN	63	65	EDF	Leucine zipper putative tumor suppressor 1 OS=Homo sapiens OX=9606 GN=LZTS1 PE=1 SV=3	LIG_PCNA_TLS_4	5	1.554	NA	NA	NA	NA	NA	NA	0	0	0	0	0	0	0
Q96HA8	EDF	Q9Y250	HUMAN	63	65	EDF	Leucine zipper putative tumor suppressor 1 OS=Homo sapiens OX=9606 GN=LZTS1 PE=1 SV=3	LIG_Pex14_4	5	2.096	NA	NA	NA	NA	NA	NA	0	0	0	0	0	0	0
Q96HA8	EDF	Q9Y250	HUMAN	63	65	EDF	Leucine zipper putative tumor suppressor 1 OS=Homo sapiens OX=9606 GN=LZTS1 PE=1 SV=3	TRG_AP2beta_CARGO_1	5	1.179	NA	NA	NA	NA	NA	NA	0	0	0	0	0	0	0
Q96HA8	EDF	Q9Y250	HUMAN	63	65	EDF	Leucine zipper putative tumor suppressor 1 OS=Homo sapiens OX=9606 GN=LZTS1 PE=1 SV=3	TRG_ER_FFAT_1	5	2.171	NA	NA	NA	NA	NA	NA	0	0	0	0	0	0	0
Q96HA8	EDF	Q9Y250	HUMAN	63	65	EDF	Leucine zipper putative tumor suppressor 1 OS=Homo sapiens OX=9606 GN=LZTS1 PE=1 SV=3	TRG_ER_FFAT_2	5	1.865	NA	NA	NA	NA	NA	NA	0	0	0	0	0	0	0
Q96HA8	EDF	Q9BT25	HUMAN	388	390	EDF	HAUS augmin-like complex subunit 8 OS=Homo sapiens OX=9606 GN=HAUS8 PE=1 SV=3	LIG_deltaCOP1_diTrp_1	5	1.025	NA	NA	NA	NA	NA	NA	1	0	0	0	0	0	0
Q96HA8	EDF	Q9BT25	HUMAN	388	390	EDF	HAUS augmin-like complex subunit 8 OS=Homo sapiens OX=9606 GN=HAUS8 PE=1 SV=3	MOD_GlcNHglycan	5	1.025	NA	NA	NA	NA	NA	NA	1	0	0	0	0	0	0
Q96HA8	EDF	Q9BT25	HUMAN	388	390	EDF	HAUS augmin-like complex subunit 8 OS=Homo sapiens OX=9606 GN=HAUS8 PE=1 SV=3	LIG_AP_GAE_1	5	2.096	NA	NA	NA	NA	NA	NA	1	0	0	0	0	0	0
Q96HA8	EDF	Q9BT25	HUMAN	388	390	EDF	HAUS augmin-like complex subunit 8 OS=Homo sapiens OX=9606 GN=HAUS8 PE=1 SV=3	LIG_CAP-Gly_1	5	2.171	NA	NA	NA	NA	NA	NA	1	0	0	0	0	0	0
Q96HA8	EDF	Q9BT25	HUMAN	388	390	EDF	HAUS augmin-like complex subunit 8 OS=Homo sapiens OX=9606 GN=HAUS8 PE=1 SV=3	LIG_FXI_DFP_1	5	1.333	NA	NA	NA	NA	NA	NA	1	0	0	0	0	0	0
Q96HA8	EDF	Q9BT25	HUMAN	388	390	EDF	HAUS augmin-like complex subunit 8 OS=Homo sapiens OX=9606 GN=HAUS8 PE=1 SV=3	LIG_Mtr4_Trf4_1	5	1.025	NA	NA	NA	NA	NA	NA	1	0	0	0	0	0	0
Q96HA8	EDF	Q9BT25	HUMAN	388	390	EDF	HAUS augmin-like complex subunit 8 OS=Homo sapiens OX=9606 GN=HAUS8 PE=1 SV=3	LIG_PCNA_TLS_4	5	1.554	NA	NA	NA	NA	NA	NA	1	0	0	0	0	0	0
Q96HA8	EDF	Q9BT25	HUMAN	388	390	EDF	HAUS augmin-like complex subunit 8 OS=Homo sapiens OX=9606 GN=HAUS8 PE=1 SV=3	LIG_Pex14_4	5	2.096	NA	NA	NA	NA	NA	NA	1	0	0	0	0	0	0
Q96HA8	EDF	Q9BT25	HUMAN	388	390	EDF	HAUS augmin-like complex subunit 8 OS=Homo sapiens OX=9606 GN=HAUS8 PE=1 SV=3	TRG_AP2beta_CARGO_1	5	1.179	NA	NA	NA	NA	NA	NA	1	0	0	0	0	0	0
Q96HA8	EDF	Q9BT25	HUMAN	388	390	EDF	HAUS augmin-like complex subunit 8 OS=Homo sapiens OX=9606 GN=HAUS8 PE=1 SV=3	TRG_ER_FFAT_1	5	2.171	NA	NA	NA	NA	NA	NA	1	0	0	0	0	0	0
Q96HA8	EDF	Q9BT25	HUMAN	388	390	EDF	HAUS augmin-like complex subunit 8 OS=Homo sapiens OX=9606 GN=HAUS8 PE=1 SV=3	TRG_ER_FFAT_2	5	1.865	NA	NA	NA	NA	NA	NA	1	0	0	0	0	0	0
Q96HA8	EDF	O43679	HUMAN	338	340	EDF	LIM domain-binding protein 2 OS=Homo sapiens OX=9606 GN=LDB2 PE=1 SV=1	LIG_deltaCOP1_diTrp_1	5	1.025	NA	NA	NA	NA	NA	NA	0	0	0	0	0	0	0
Q96HA8	EDF	O43679	HUMAN	338	340	EDF	LIM domain-binding protein 2 OS=Homo sapiens OX=9606 GN=LDB2 PE=1 SV=1	MOD_GlcNHglycan	5	1.025	NA	NA	NA	NA	NA	NA	0	0	0	0	0	0	0
Q96HA8	EDF	O43679	HUMAN	338	340	EDF	LIM domain-binding protein 2 OS=Homo sapiens OX=9606 GN=LDB2 PE=1 SV=1	LIG_AP_GAE_1	5	2.096	NA	NA	NA	NA	NA	NA	0	0	0	0	0	0	0
Q96HA8	EDF	O43679	HUMAN	338	340	EDF	LIM domain-binding protein 2 OS=Homo sapiens OX=9606 GN=LDB2 PE=1 SV=1	LIG_CAP-Gly_1	5	2.171	NA	NA	NA	NA	NA	NA	0	0	0	0	0	0	0
Q96HA8	EDF	O43679	HUMAN	338	340	EDF	LIM domain-binding protein 2 OS=Homo sapiens OX=9606 GN=LDB2 PE=1 SV=1	LIG_FXI_DFP_1	5	1.333	NA	NA	NA	NA	NA	NA	0	0	0	0	0	0	0
Q96HA8	EDF	O43679	HUMAN	338	340	EDF	LIM domain-binding protein 2 OS=Homo sapiens OX=9606 GN=LDB2 PE=1 SV=1	LIG_Mtr4_Trf4_1	5	1.025	NA	NA	NA	NA	NA	NA	0	0	0	0	0	0	0
Q96HA8	EDF	O43679	HUMAN	338	340	EDF	LIM domain-binding protein 2 OS=Homo sapiens OX=9606 GN=LDB2 PE=1 SV=1	LIG_PCNA_TLS_4	5	1.554	NA	NA	NA	NA	NA	NA	0	0	0	0	0	0	0
Q96HA8	EDF	O43679	HUMAN	338	340	EDF	LIM domain-binding protein 2 OS=Homo sapiens OX=9606 GN=LDB2 PE=1 SV=1	LIG_Pex14_4	5	2.096	NA	NA	NA	NA	NA	NA	0	0	0	0	0	0	0
Q96HA8	EDF	O43679	HUMAN	338	340	EDF	LIM domain-binding protein 2 OS=Homo sapiens OX=9606 GN=LDB2 PE=1 SV=1	TRG_AP2beta_CARGO_1	5	1.179	NA	NA	NA	NA	NA	NA	0	0	0	0	0	0	0
Q96HA8	EDF	O43679	HUMAN	338	340	EDF	LIM domain-binding protein 2 OS=Homo sapiens OX=9606 GN=LDB2 PE=1 SV=1	TRG_ER_FFAT_1	5	2.171	NA	NA	NA	NA	NA	NA	0	0	0	0	0	0	0
Q96HA8	EDF	O43679	HUMAN	338	340	EDF	LIM domain-binding protein 2 OS=Homo sapiens OX=9606 GN=LDB2 PE=1 SV=1	TRG_ER_FFAT_2	5	1.865	NA	NA	NA	NA	NA	NA	0	0	0	0	0	0	0
Q96HA8	EDF	Q8NA82	HUMAN	274	276	EDF	Probable E3 ubiquitin-protein ligase MARCHF10 OS=Homo sapiens OX=9606 GN=MARCHF10 PE=1 SV=3	LIG_deltaCOP1_diTrp_1	5	1.025	NA	NA	NA	NA	NA	NA	0	0	0	0	0	0	0
Q96HA8	EDF	Q8NA82	HUMAN	274	276	EDF	Probable E3 ubiquitin-protein ligase MARCHF10 OS=Homo sapiens OX=9606 GN=MARCHF10 PE=1 SV=3	MOD_GlcNHglycan	5	1.025	NA	NA	NA	NA	NA	NA	0	0	0	0	0	0	0
Q96HA8	EDF	Q8NA82	HUMAN	274	276	EDF	Probable E3 ubiquitin-protein ligase MARCHF10 OS=Homo sapiens OX=9606 GN=MARCHF10 PE=1 SV=3	LIG_AP_GAE_1	5	2.096	NA	NA	NA	NA	NA	NA	0	0	0	0	0	0	0
Q96HA8	EDF	Q8NA82	HUMAN	274	276	EDF	Probable E3 ubiquitin-protein ligase MARCHF10 OS=Homo sapiens OX=9606 GN=MARCHF10 PE=1 SV=3	LIG_CAP-Gly_1	5	2.171	NA	NA	NA	NA	NA	NA	0	0	0	0	0	0	0
Q96HA8	EDF	Q8NA82	HUMAN	274	276	EDF	Probable E3 ubiquitin-protein ligase MARCHF10 OS=Homo sapiens OX=9606 GN=MARCHF10 PE=1 SV=3	LIG_FXI_DFP_1	5	1.333	NA	NA	NA	NA	NA	NA	0	0	0	0	0	0	0
Q96HA8	EDF	Q8NA82	HUMAN	274	276	EDF	Probable E3 ubiquitin-protein ligase MARCHF10 OS=Homo sapiens OX=9606 GN=MARCHF10 PE=1 SV=3	LIG_Mtr4_Trf4_1	5	1.025	NA	NA	NA	NA	NA	NA	0	0	0	0	0	0	0
Q96HA8	EDF	Q8NA82	HUMAN	274	276	EDF	Probable E3 ubiquitin-protein ligase MARCHF10 OS=Homo sapiens OX=9606 GN=MARCHF10 PE=1 SV=3	LIG_PCNA_TLS_4	5	1.554	NA	NA	NA	NA	NA	NA	0	0	0	0	0	0	0
Q96HA8	EDF	Q8NA82	HUMAN	274	276	EDF	Probable E3 ubiquitin-protein ligase MARCHF10 OS=Homo sapiens OX=9606 GN=MARCHF10 PE=1 SV=3	LIG_Pex14_4	5	2.096	NA	NA	NA	NA	NA	NA	0	0	0	0	0	0	0
Q96HA8	EDF	Q8NA82	HUMAN	274	276	EDF	Probable E3 ubiquitin-protein ligase MARCHF10 OS=Homo sapiens OX=9606 GN=MARCHF10 PE=1 SV=3	TRG_AP2beta_CARGO_1	5	1.179	NA	NA	NA	NA	NA	NA	0	0	0	0	0	0	0
Q96HA8	EDF	Q8NA82	HUMAN	274	276	EDF	Probable E3 ubiquitin-protein ligase MARCHF10 OS=Homo sapiens OX=9606 GN=MARCHF10 PE=1 SV=3	TRG_ER_FFAT_1	5	2.171	NA	NA	NA	NA	NA	NA	0	0	0	0	0	0	0
Q96HA8	EDF	Q8NA82	HUMAN	274	276	EDF	Probable E3 ubiquitin-protein ligase MARCHF10 OS=Homo sapiens OX=9606 GN=MARCHF10 PE=1 SV=3	TRG_ER_FFAT_2	5	1.865	NA	NA	NA	NA	NA	NA	0	0	0	0	0	0	0
Q96HA8	EDF	Q96KP6	HUMAN	209	211	EDF	TNFAIP3-interacting protein 3 OS=Homo sapiens OX=9606 GN=TNIP3 PE=1 SV=2	LIG_deltaCOP1_diTrp_1	5	1.025	NA	NA	NA	NA	NA	NA	1	0	0	0	0	0	0
Q96HA8	EDF	Q96KP6	HUMAN	209	211	EDF	TNFAIP3-interacting protein 3 OS=Homo sapiens OX=9606 GN=TNIP3 PE=1 SV=2	MOD_GlcNHglycan	5	1.025	NA	NA	NA	NA	NA	NA	1	0	0	0	0	0	0
Q96HA8	EDF	Q96KP6	HUMAN	209	211	EDF	TNFAIP3-interacting protein 3 OS=Homo sapiens OX=9606 GN=TNIP3 PE=1 SV=2	LIG_AP_GAE_1	5	2.096	NA	NA	NA	NA	NA	NA	1	0	0	0	0	0	0
Q96HA8	EDF	Q96KP6	HUMAN	209	211	EDF	TNFAIP3-interacting protein 3 OS=Homo sapiens OX=9606 GN=TNIP3 PE=1 SV=2	LIG_CAP-Gly_1	5	2.171	NA	NA	NA	NA	NA	NA	1	0	0	0	0	0	0
Q96HA8	EDF	Q96KP6	HUMAN	209	211	EDF	TNFAIP3-interacting protein 3 OS=Homo sapiens OX=9606 GN=TNIP3 PE=1 SV=2	LIG_FXI_DFP_1	5	1.333	NA	NA	NA	NA	NA	NA	1	0	0	0	0	0	0
Q96HA8	EDF	Q96KP6	HUMAN	209	211	EDF	TNFAIP3-interacting protein 3 OS=Homo sapiens OX=9606 GN=TNIP3 PE=1 SV=2	LIG_Mtr4_Trf4_1	5	1.025	NA	NA	NA	NA	NA	NA	1	0	0	0	0	0	0
Q96HA8	EDF	Q96KP6	HUMAN	209	211	EDF	TNFAIP3-interacting protein 3 OS=Homo sapiens OX=9606 GN=TNIP3 PE=1 SV=2	LIG_PCNA_TLS_4	5	1.554	NA	NA	NA	NA	NA	NA	1	0	0	0	0	0	0
Q96HA8	EDF	Q96KP6	HUMAN	209	211	EDF	TNFAIP3-interacting protein 3 OS=Homo sapiens OX=9606 GN=TNIP3 PE=1 SV=2	LIG_Pex14_4	5	2.096	NA	NA	NA	NA	NA	NA	1	0	0	0	0	0	0
Q96HA8	EDF	Q96KP6	HUMAN	209	211	EDF	TNFAIP3-interacting protein 3 OS=Homo sapiens OX=9606 GN=TNIP3 PE=1 SV=2	TRG_AP2beta_CARGO_1	5	1.179	NA	NA	NA	NA	NA	NA	1	0	0	0	0	0	0
Q96HA8	EDF	Q96KP6	HUMAN	209	211	EDF	TNFAIP3-interacting protein 3 OS=Homo sapiens OX=9606 GN=TNIP3 PE=1 SV=2	TRG_ER_FFAT_1	5	2.171	NA	NA	NA	NA	NA	NA	1	0	0	0	0	0	0
Q96HA8	EDF	Q96KP6	HUMAN	209	211	EDF	TNFAIP3-interacting protein 3 OS=Homo sapiens OX=9606 GN=TNIP3 PE=1 SV=2	TRG_ER_FFAT_2	5	1.865	NA	NA	NA	NA	NA	NA	1	0	0	0	0	0	0
Q96HA8	EDF	P20807	HUMAN	229	231	EDF	Calpain-3 OS=Homo sapiens OX=9606 GN=CAPN3 PE=1 SV=2	LIG_deltaCOP1_diTrp_1	5	1.025	NA	NA	NA	NA	NA	NA	0	0	0	0	0	0	0
Q96HA8	EDF	P20807	HUMAN	229	231	EDF	Calpain-3 OS=Homo sapiens OX=9606 GN=CAPN3 PE=1 SV=2	MOD_GlcNHglycan	5	1.025	NA	NA	NA	NA	NA	NA	0	0	0	0	0	0	0
Q96HA8	EDF	P20807	HUMAN	229	231	EDF	Calpain-3 OS=Homo sapiens OX=9606 GN=CAPN3 PE=1 SV=2	LIG_AP_GAE_1	5	2.096	NA	NA	NA	NA	NA	NA	0	0	0	0	0	0	0
Q96HA8	EDF	P20807	HUMAN	229	231	EDF	Calpain-3 OS=Homo sapiens OX=9606 GN=CAPN3 PE=1 SV=2	LIG_CAP-Gly_1	5	2.171	NA	NA	NA	NA	NA	NA	0	0	0	0	0	0	0
Q96HA8	EDF	P20807	HUMAN	229	231	EDF	Calpain-3 OS=Homo sapiens OX=9606 GN=CAPN3 PE=1 SV=2	LIG_FXI_DFP_1	5	1.333	NA	NA	NA	NA	NA	NA	0	0	0	0	0	0	0
Q96HA8	EDF	P20807	HUMAN	229	231	EDF	Calpain-3 OS=Homo sapiens OX=9606 GN=CAPN3 PE=1 SV=2	LIG_Mtr4_Trf4_1	5	1.025	NA	NA	NA	NA	NA	NA	0	0	0	0	0	0	0
Q96HA8	EDF	P20807	HUMAN	229	231	EDF	Calpain-3 OS=Homo sapiens OX=9606 GN=CAPN3 PE=1 SV=2	LIG_PCNA_TLS_4	5	1.554	NA	NA	NA	NA	NA	NA	0	0	0	0	0	0	0
Q96HA8	EDF	P20807	HUMAN	229	231	EDF	Calpain-3 OS=Homo sapiens OX=9606 GN=CAPN3 PE=1 SV=2	LIG_Pex14_4	5	2.096	NA	NA	NA	NA	NA	NA	0	0	0	0	0	0	0
Q96HA8	EDF	P20807	HUMAN	229	231	EDF	Calpain-3 OS=Homo sapiens OX=9606 GN=CAPN3 PE=1 SV=2	TRG_AP2beta_CARGO_1	5	1.179	NA	NA	NA	NA	NA	NA	0	0	0	0	0	0	0
Q96HA8	EDF	P20807	HUMAN	229	231	EDF	Calpain-3 OS=Homo sapiens OX=9606 GN=CAPN3 PE=1 SV=2	TRG_ER_FFAT_1	5	2.171	NA	NA	NA	NA	NA	NA	0	0	0	0	0	0	0
Q96HA8	EDF	P20807	HUMAN	229	231	EDF	Calpain-3 OS=Homo sapiens OX=9606 GN=CAPN3 PE=1 SV=2	TRG_ER_FFAT_2	5	1.865	NA	NA	NA	NA	NA	NA	0	0	0	0	0	0	0
Q0VD86	D..TY	Q5T280	HUMAN	238	242	DCKTY	Putative methyltransferase C9orf114 OS=Homo sapiens OX=9606 GN=SPOUT1 PE=1 SV=3	MOD_Plk_2-3	5	2.104	NA	NA	NA	NA	NA	NA	0	0	0	0	0	0	0
Q0VD86	D..TY	Q5T280	HUMAN	238	242	DCKTY	Putative methyltransferase C9orf114 OS=Homo sapiens OX=9606 GN=SPOUT1 PE=1 SV=3	DOC_AGCK_PIF_1	4	1.025	NA	NA	NA	NA	NA	NA	0	0	0	0	0	0	0
Q0VD86	D..TY	Q5T280	HUMAN	238	242	DCKTY	Putative methyltransferase C9orf114 OS=Homo sapiens OX=9606 GN=SPOUT1 PE=1 SV=3	LIG_CAP-Gly_1	4	1.025	NA	NA	NA	NA	NA	NA	0	0	0	0	0	0	0
Q0VD86	D..TY	Q5HYW2	HUMAN	395	399	DAFTY	NHS-like protein 2 OS=Homo sapiens OX=9606 GN=NHSL2 PE=1 SV=2	MOD_Plk_2-3	5	2.104	NA	NA	NA	NA	NA	NA	1	0	0	0	0	0	0
Q0VD86	D..TY	Q5HYW2	HUMAN	395	399	DAFTY	NHS-like protein 2 OS=Homo sapiens OX=9606 GN=NHSL2 PE=1 SV=2	DOC_AGCK_PIF_1	4	1.025	NA	NA	NA	NA	NA	NA	1	0	0	0	0	0	0
Q0VD86	D..TY	Q5HYW2	HUMAN	395	399	DAFTY	NHS-like protein 2 OS=Homo sapiens OX=9606 GN=NHSL2 PE=1 SV=2	LIG_CAP-Gly_1	4	1.025	NA	NA	NA	NA	NA	NA	1	0	0	0	0	0	0
Q0VD86	D..TY	Q9H0W8	HUMAN	232	236	DQRTY	Protein SMG9 OS=Homo sapiens OX=9606 GN=SMG9 PE=1 SV=1	MOD_Plk_2-3	5	2.104	NA	NA	NA	NA	NA	NA	1	0	0	0	0	0	0
Q0VD86	D..TY	Q9H0W8	HUMAN	232	236	DQRTY	Protein SMG9 OS=Homo sapiens OX=9606 GN=SMG9 PE=1 SV=1	DOC_AGCK_PIF_1	4	1.025	NA	NA	NA	NA	NA	NA	1	0	0	0	0	0	0
Q0VD86	D..TY	Q9H0W8	HUMAN	232	236	DQRTY	Protein SMG9 OS=Homo sapiens OX=9606 GN=SMG9 PE=1 SV=1	LIG_CAP-Gly_1	4	1.025	NA	NA	NA	NA	NA	NA	1	0	0	0	0	0	0
Q0VD86	D..TY	P62310	HUMAN	67	71	DEETY	U6 snRNA-associated Sm-like protein LSm3 OS=Homo sapiens OX=9606 GN=LSM3 PE=1 SV=2	MOD_Plk_2-3	5	2.104	NA	NA	NA	NA	NA	NA	0	0	0	0	0	0	1
Q0VD86	D..TY	P62310	HUMAN	67	71	DEETY	U6 snRNA-associated Sm-like protein LSm3 OS=Homo sapiens OX=9606 GN=LSM3 PE=1 SV=2	DOC_AGCK_PIF_1	4	1.025	NA	NA	NA	NA	NA	NA	0	0	0	0	0	0	1
Q0VD86	D..TY	P62310	HUMAN	67	71	DEETY	U6 snRNA-associated Sm-like protein LSm3 OS=Homo sapiens OX=9606 GN=LSM3 PE=1 SV=2	LIG_CAP-Gly_1	4	1.025	NA	NA	NA	NA	NA	NA	0	0	0	0	0	0	1
Q0VD86	D..TY	O15084	HUMAN	1049	1053	DSETY	Serine/threonine-protein phosphatase 6 regulatory ankyrin repeat subunit A OS=Homo sapiens OX=9606 GN=ANKRD28 PE=1 SV=5	MOD_Plk_2-3	5	2.104	NA	NA	NA	NA	NA	NA	1	0	0	0	0	0	0
Q0VD86	D..TY	O15084	HUMAN	1049	1053	DSETY	Serine/threonine-protein phosphatase 6 regulatory ankyrin repeat subunit A OS=Homo sapiens OX=9606 GN=ANKRD28 PE=1 SV=5	DOC_AGCK_PIF_1	4	1.025	NA	NA	NA	NA	NA	NA	1	0	0	0	0	0	0
Q0VD86	D..TY	O15084	HUMAN	1049	1053	DSETY	Serine/threonine-protein phosphatase 6 regulatory ankyrin repeat subunit A OS=Homo sapiens OX=9606 GN=ANKRD28 PE=1 SV=5	LIG_CAP-Gly_1	4	1.025	NA	NA	NA	NA	NA	NA	1	0	0	0	0	0	0
Q0VD86	D..TY	Q9Y534	HUMAN	111	115	DEVTY	Cold shock domain-containing protein C2 OS=Homo sapiens OX=9606 GN=CSDC2 PE=1 SV=1	MOD_Plk_2-3	5	2.104	NA	NA	NA	NA	NA	NA	0	0	0	0	0	0	0
Q0VD86	D..TY	Q9Y534	HUMAN	111	115	DEVTY	Cold shock domain-containing protein C2 OS=Homo sapiens OX=9606 GN=CSDC2 PE=1 SV=1	DOC_AGCK_PIF_1	4	1.025	NA	NA	NA	NA	NA	NA	0	0	0	0	0	0	0
Q0VD86	D..TY	Q9Y534	HUMAN	111	115	DEVTY	Cold shock domain-containing protein C2 OS=Homo sapiens OX=9606 GN=CSDC2 PE=1 SV=1	LIG_CAP-Gly_1	4	1.025	NA	NA	NA	NA	NA	NA	0	0	0	0	0	0	0
Q0VD86	D..TY	Q14119	HUMAN	215	219	DRMTY	Vascular endothelial zinc finger 1 OS=Homo sapiens OX=9606 GN=VEZF1 PE=1 SV=2	MOD_Plk_2-3	5	2.104	NA	NA	NA	NA	NA	NA	1	0	0	0	0	0	0
Q0VD86	D..TY	Q14119	HUMAN	215	219	DRMTY	Vascular endothelial zinc finger 1 OS=Homo sapiens OX=9606 GN=VEZF1 PE=1 SV=2	DOC_AGCK_PIF_1	4	1.025	NA	NA	NA	NA	NA	NA	1	0	0	0	0	0	0
Q0VD86	D..TY	Q14119	HUMAN	215	219	DRMTY	Vascular endothelial zinc finger 1 OS=Homo sapiens OX=9606 GN=VEZF1 PE=1 SV=2	LIG_CAP-Gly_1	4	1.025	NA	NA	NA	NA	NA	NA	1	0	0	0	0	0	0
Q0VD86	D..TY	P51687	HUMAN	226	230	DPDTY	Sulfite oxidase, mitochondrial OS=Homo sapiens OX=9606 GN=SUOX PE=1 SV=2	MOD_Plk_2-3	5	2.104	NA	NA	NA	NA	NA	NA	1	0	0	0	0	0	0
Q0VD86	D..TY	P51687	HUMAN	226	230	DPDTY	Sulfite oxidase, mitochondrial OS=Homo sapiens OX=9606 GN=SUOX PE=1 SV=2	DOC_AGCK_PIF_1	4	1.025	NA	NA	NA	NA	NA	NA	1	0	0	0	0	0	0
Q0VD86	D..TY	P51687	HUMAN	226	230	DPDTY	Sulfite oxidase, mitochondrial OS=Homo sapiens OX=9606 GN=SUOX PE=1 SV=2	LIG_CAP-Gly_1	4	1.025	NA	NA	NA	NA	NA	NA	1	0	0	0	0	0	0
Q0VD86	D..TY	Q9UJX0	HUMAN	430	434	DPFTY	Oxidative stress-induced growth inhibitor 1 OS=Homo sapiens OX=9606 GN=OSGIN1 PE=1 SV=4	MOD_Plk_2-3	5	2.104	NA	NA	NA	NA	NA	NA	1	0	0	0	0	0	0
Q0VD86	D..TY	Q9UJX0	HUMAN	430	434	DPFTY	Oxidative stress-induced growth inhibitor 1 OS=Homo sapiens OX=9606 GN=OSGIN1 PE=1 SV=4	DOC_AGCK_PIF_1	4	1.025	NA	NA	NA	NA	NA	NA	1	0	0	0	0	0	0
Q0VD86	D..TY	Q9UJX0	HUMAN	430	434	DPFTY	Oxidative stress-induced growth inhibitor 1 OS=Homo sapiens OX=9606 GN=OSGIN1 PE=1 SV=4	LIG_CAP-Gly_1	4	1.025	NA	NA	NA	NA	NA	NA	1	0	0	0	0	0	0
Q0VD86	D..TY	P49761	HUMAN	214	218	DSDTY	Dual specificity protein kinase CLK3 OS=Homo sapiens OX=9606 GN=CLK3 PE=1 SV=3	MOD_Plk_2-3	5	2.104	NA	NA	NA	NA	NA	NA	1	0	1	0	0	0	1
Q0VD86	D..TY	P49761	HUMAN	214	218	DSDTY	Dual specificity protein kinase CLK3 OS=Homo sapiens OX=9606 GN=CLK3 PE=1 SV=3	DOC_AGCK_PIF_1	4	1.025	NA	NA	NA	NA	NA	NA	1	0	1	0	0	0	1
Q0VD86	D..TY	P49761	HUMAN	214	218	DSDTY	Dual specificity protein kinase CLK3 OS=Homo sapiens OX=9606 GN=CLK3 PE=1 SV=3	LIG_CAP-Gly_1	4	1.025	NA	NA	NA	NA	NA	NA	1	0	1	0	0	0	1
Q0VD86	D..TY	Q15561	HUMAN	238	242	DPDTY	Transcriptional enhancer factor TEF-3 OS=Homo sapiens OX=9606 GN=TEAD4 PE=1 SV=3	MOD_Plk_2-3	5	2.104	NA	NA	NA	NA	NA	NA	1	0	0	0	0	0	0
Q0VD86	D..TY	Q15561	HUMAN	238	242	DPDTY	Transcriptional enhancer factor TEF-3 OS=Homo sapiens OX=9606 GN=TEAD4 PE=1 SV=3	DOC_AGCK_PIF_1	4	1.025	NA	NA	NA	NA	NA	NA	1	0	0	0	0	0	0
Q0VD86	D..TY	Q15561	HUMAN	238	242	DPDTY	Transcriptional enhancer factor TEF-3 OS=Homo sapiens OX=9606 GN=TEAD4 PE=1 SV=3	LIG_CAP-Gly_1	4	1.025	NA	NA	NA	NA	NA	NA	1	0	0	0	0	0	0
P63104	APA	P10398	HUMAN	201	203	APA	Serine/threonine-protein kinase A-Raf OS=Homo sapiens OX=9606 GN=ARAF PE=1 SV=2	LIG_BIR_III_3	5	1.278	NA	NA	NA	NA	NA	NA	1	0	0	0	0	0	1
P63104	APA	P10398	HUMAN	201	203	APA	Serine/threonine-protein kinase A-Raf OS=Homo sapiens OX=9606 GN=ARAF PE=1 SV=2	DEG_ODPH_VHL_1	5	1.333	NA	NA	NA	NA	NA	NA	1	0	0	0	0	0	1
P63104	APA	P10398	HUMAN	201	203	APA	Serine/threonine-protein kinase A-Raf OS=Homo sapiens OX=9606 GN=ARAF PE=1 SV=2	LIG_PTAP_UEV_1	5	1.333	NA	NA	NA	NA	NA	NA	1	0	0	0	0	0	1
P63104	APA	P10398	HUMAN	201	203	APA	Serine/threonine-protein kinase A-Raf OS=Homo sapiens OX=9606 GN=ARAF PE=1 SV=2	LIG_Sin3_3	5	1.025	NA	NA	NA	NA	NA	NA	1	0	0	0	0	0	1
P63104	APA	P10070	HUMAN	954	956	APA	Zinc finger protein GLI2 OS=Homo sapiens OX=9606 GN=GLI2 PE=1 SV=4	LIG_BIR_III_3	5	1.278	NA	NA	NA	NA	NA	NA	1	0	0	0	0	0	0
P63104	APA	P10070	HUMAN	954	956	APA	Zinc finger protein GLI2 OS=Homo sapiens OX=9606 GN=GLI2 PE=1 SV=4	DEG_ODPH_VHL_1	5	1.333	NA	NA	NA	NA	NA	NA	1	0	0	0	0	0	0
P63104	APA	P10070	HUMAN	954	956	APA	Zinc finger protein GLI2 OS=Homo sapiens OX=9606 GN=GLI2 PE=1 SV=4	LIG_PTAP_UEV_1	5	1.333	NA	NA	NA	NA	NA	NA	1	0	0	0	0	0	0
P63104	APA	P10070	HUMAN	954	956	APA	Zinc finger protein GLI2 OS=Homo sapiens OX=9606 GN=GLI2 PE=1 SV=4	LIG_Sin3_3	5	1.025	NA	NA	NA	NA	NA	NA	1	0	0	0	0	0	0
P63104	APA	P57059	HUMAN	615	617	APA	Serine/threonine-protein kinase SIK1 OS=Homo sapiens OX=9606 GN=SIK1 PE=1 SV=2	LIG_BIR_III_3	5	1.278	NA	NA	NA	NA	NA	NA	0	0	0	0	0	0	0
P63104	APA	P57059	HUMAN	615	617	APA	Serine/threonine-protein kinase SIK1 OS=Homo sapiens OX=9606 GN=SIK1 PE=1 SV=2	DEG_ODPH_VHL_1	5	1.333	NA	NA	NA	NA	NA	NA	0	0	0	0	0	0	0
P63104	APA	P57059	HUMAN	615	617	APA	Serine/threonine-protein kinase SIK1 OS=Homo sapiens OX=9606 GN=SIK1 PE=1 SV=2	LIG_PTAP_UEV_1	5	1.333	NA	NA	NA	NA	NA	NA	0	0	0	0	0	0	0
P63104	APA	P57059	HUMAN	615	617	APA	Serine/threonine-protein kinase SIK1 OS=Homo sapiens OX=9606 GN=SIK1 PE=1 SV=2	LIG_Sin3_3	5	1.025	NA	NA	NA	NA	NA	NA	0	0	0	0	0	0	0
P63104	APA	P57059	HUMAN	630	632	APA	Serine/threonine-protein kinase SIK1 OS=Homo sapiens OX=9606 GN=SIK1 PE=1 SV=2	LIG_BIR_III_3	5	1.278	NA	NA	NA	NA	NA	NA	0	0	0	0	0	0	0
P63104	APA	P57059	HUMAN	630	632	APA	Serine/threonine-protein kinase SIK1 OS=Homo sapiens OX=9606 GN=SIK1 PE=1 SV=2	DEG_ODPH_VHL_1	5	1.333	NA	NA	NA	NA	NA	NA	0	0	0	0	0	0	0
P63104	APA	P57059	HUMAN	630	632	APA	Serine/threonine-protein kinase SIK1 OS=Homo sapiens OX=9606 GN=SIK1 PE=1 SV=2	LIG_PTAP_UEV_1	5	1.333	NA	NA	NA	NA	NA	NA	0	0	0	0	0	0	0
P63104	APA	P57059	HUMAN	630	632	APA	Serine/threonine-protein kinase SIK1 OS=Homo sapiens OX=9606 GN=SIK1 PE=1 SV=2	LIG_Sin3_3	5	1.025	NA	NA	NA	NA	NA	NA	0	0	0	0	0	0	0
P63104	APA	P57059	HUMAN	680	682	APA	Serine/threonine-protein kinase SIK1 OS=Homo sapiens OX=9606 GN=SIK1 PE=1 SV=2	LIG_BIR_III_3	5	1.278	NA	NA	NA	NA	NA	NA	0	0	0	0	0	0	0
P63104	APA	P57059	HUMAN	680	682	APA	Serine/threonine-protein kinase SIK1 OS=Homo sapiens OX=9606 GN=SIK1 PE=1 SV=2	DEG_ODPH_VHL_1	5	1.333	NA	NA	NA	NA	NA	NA	0	0	0	0	0	0	0
P63104	APA	P57059	HUMAN	680	682	APA	Serine/threonine-protein kinase SIK1 OS=Homo sapiens OX=9606 GN=SIK1 PE=1 SV=2	LIG_PTAP_UEV_1	5	1.333	NA	NA	NA	NA	NA	NA	0	0	0	0	0	0	0
P63104	APA	P57059	HUMAN	680	682	APA	Serine/threonine-protein kinase SIK1 OS=Homo sapiens OX=9606 GN=SIK1 PE=1 SV=2	LIG_Sin3_3	5	1.025	NA	NA	NA	NA	NA	NA	0	0	0	0	0	0	0
P63104	APA	Q5PRF9	HUMAN	462	464	APA	Protein Smaug homolog 2 OS=Homo sapiens OX=9606 GN=SAMD4B PE=1 SV=1	LIG_BIR_III_3	5	1.278	NA	NA	NA	NA	NA	NA	1	0	0	0	0	0	0
P63104	APA	Q5PRF9	HUMAN	462	464	APA	Protein Smaug homolog 2 OS=Homo sapiens OX=9606 GN=SAMD4B PE=1 SV=1	DEG_ODPH_VHL_1	5	1.333	NA	NA	NA	NA	NA	NA	1	0	0	0	0	0	0
P63104	APA	Q5PRF9	HUMAN	462	464	APA	Protein Smaug homolog 2 OS=Homo sapiens OX=9606 GN=SAMD4B PE=1 SV=1	LIG_PTAP_UEV_1	5	1.333	NA	NA	NA	NA	NA	NA	1	0	0	0	0	0	0
P63104	APA	Q5PRF9	HUMAN	462	464	APA	Protein Smaug homolog 2 OS=Homo sapiens OX=9606 GN=SAMD4B PE=1 SV=1	LIG_Sin3_3	5	1.025	NA	NA	NA	NA	NA	NA	1	0	0	0	0	0	0
P63104	APA	Q8TEW0	HUMAN	434	436	APA	Partitioning defective 3 homolog OS=Homo sapiens OX=9606 GN=PARD3 PE=1 SV=2	LIG_BIR_III_3	5	1.278	NA	NA	NA	NA	NA	NA	0	0	0	0	0	0	0
P63104	APA	Q8TEW0	HUMAN	434	436	APA	Partitioning defective 3 homolog OS=Homo sapiens OX=9606 GN=PARD3 PE=1 SV=2	DEG_ODPH_VHL_1	5	1.333	NA	NA	NA	NA	NA	NA	0	0	0	0	0	0	0
P63104	APA	Q8TEW0	HUMAN	434	436	APA	Partitioning defective 3 homolog OS=Homo sapiens OX=9606 GN=PARD3 PE=1 SV=2	LIG_PTAP_UEV_1	5	1.333	NA	NA	NA	NA	NA	NA	0	0	0	0	0	0	0
P63104	APA	Q8TEW0	HUMAN	434	436	APA	Partitioning defective 3 homolog OS=Homo sapiens OX=9606 GN=PARD3 PE=1 SV=2	LIG_Sin3_3	5	1.025	NA	NA	NA	NA	NA	NA	0	0	0	0	0	0	0
P63104	APA	P31040	HUMAN	146	148	APA	Succinate dehydrogenase [ubiquinone] flavoprotein subunit, mitochondrial OS=Homo sapiens OX=9606 GN=SDHA PE=1 SV=2	LIG_BIR_III_3	5	1.278	NA	NA	NA	NA	NA	NA	1	0	0	0	0	0	1
P63104	APA	P31040	HUMAN	146	148	APA	Succinate dehydrogenase [ubiquinone] flavoprotein subunit, mitochondrial OS=Homo sapiens OX=9606 GN=SDHA PE=1 SV=2	DEG_ODPH_VHL_1	5	1.333	NA	NA	NA	NA	NA	NA	1	0	0	0	0	0	1
P63104	APA	P31040	HUMAN	146	148	APA	Succinate dehydrogenase [ubiquinone] flavoprotein subunit, mitochondrial OS=Homo sapiens OX=9606 GN=SDHA PE=1 SV=2	LIG_PTAP_UEV_1	5	1.333	NA	NA	NA	NA	NA	NA	1	0	0	0	0	0	1
P63104	APA	P31040	HUMAN	146	148	APA	Succinate dehydrogenase [ubiquinone] flavoprotein subunit, mitochondrial OS=Homo sapiens OX=9606 GN=SDHA PE=1 SV=2	LIG_Sin3_3	5	1.025	NA	NA	NA	NA	NA	NA	1	0	0	0	0	0	1
P63104	APA	P04792	HUMAN	70	72	APA	Heat shock protein beta-1 OS=Homo sapiens OX=9606 GN=HSPB1 PE=1 SV=2	LIG_BIR_III_3	5	1.278	NA	NA	NA	NA	NA	NA	1	0	0	0	0	0	1
P63104	APA	P04792	HUMAN	70	72	APA	Heat shock protein beta-1 OS=Homo sapiens OX=9606 GN=HSPB1 PE=1 SV=2	DEG_ODPH_VHL_1	5	1.333	NA	NA	NA	NA	NA	NA	1	0	0	0	0	0	1
P63104	APA	P04792	HUMAN	70	72	APA	Heat shock protein beta-1 OS=Homo sapiens OX=9606 GN=HSPB1 PE=1 SV=2	LIG_PTAP_UEV_1	5	1.333	NA	NA	NA	NA	NA	NA	1	0	0	0	0	0	1
P63104	APA	P04792	HUMAN	70	72	APA	Heat shock protein beta-1 OS=Homo sapiens OX=9606 GN=HSPB1 PE=1 SV=2	LIG_Sin3_3	5	1.025	NA	NA	NA	NA	NA	NA	1	0	0	0	0	0	1
P63104	APA	P31327	HUMAN	667	669	APA	Carbamoyl-phosphate synthase [ammonia], mitochondrial OS=Homo sapiens OX=9606 GN=CPS1 PE=1 SV=2	LIG_BIR_III_3	5	1.278	NA	NA	NA	NA	NA	NA	0	0	0	0	0	0	0
P63104	APA	P31327	HUMAN	667	669	APA	Carbamoyl-phosphate synthase [ammonia], mitochondrial OS=Homo sapiens OX=9606 GN=CPS1 PE=1 SV=2	DEG_ODPH_VHL_1	5	1.333	NA	NA	NA	NA	NA	NA	0	0	0	0	0	0	0
P63104	APA	P31327	HUMAN	667	669	APA	Carbamoyl-phosphate synthase [ammonia], mitochondrial OS=Homo sapiens OX=9606 GN=CPS1 PE=1 SV=2	LIG_PTAP_UEV_1	5	1.333	NA	NA	NA	NA	NA	NA	0	0	0	0	0	0	0
P63104	APA	P31327	HUMAN	667	669	APA	Carbamoyl-phosphate synthase [ammonia], mitochondrial OS=Homo sapiens OX=9606 GN=CPS1 PE=1 SV=2	LIG_Sin3_3	5	1.025	NA	NA	NA	NA	NA	NA	0	0	0	0	0	0	0
P63104	APA	P54253	HUMAN	505	507	APA	Ataxin-1 OS=Homo sapiens OX=9606 GN=ATXN1 PE=1 SV=2	LIG_BIR_III_3	5	1.278	NA	NA	NA	NA	NA	NA	1	0	0	0	0	0	1
P63104	APA	P54253	HUMAN	505	507	APA	Ataxin-1 OS=Homo sapiens OX=9606 GN=ATXN1 PE=1 SV=2	DEG_ODPH_VHL_1	5	1.333	NA	NA	NA	NA	NA	NA	1	0	0	0	0	0	1
P63104	APA	P54253	HUMAN	505	507	APA	Ataxin-1 OS=Homo sapiens OX=9606 GN=ATXN1 PE=1 SV=2	LIG_PTAP_UEV_1	5	1.333	NA	NA	NA	NA	NA	NA	1	0	0	0	0	0	1
P63104	APA	P54253	HUMAN	505	507	APA	Ataxin-1 OS=Homo sapiens OX=9606 GN=ATXN1 PE=1 SV=2	LIG_Sin3_3	5	1.025	NA	NA	NA	NA	NA	NA	1	0	0	0	0	0	1
P63104	APA	Q8WUI4	HUMAN	260	262	APA	Histone deacetylase 7 OS=Homo sapiens OX=9606 GN=HDAC7 PE=1 SV=2	LIG_BIR_III_3	5	1.278	NA	NA	NA	NA	NA	NA	1	0	0	0	0	0	0
P63104	APA	Q8WUI4	HUMAN	260	262	APA	Histone deacetylase 7 OS=Homo sapiens OX=9606 GN=HDAC7 PE=1 SV=2	DEG_ODPH_VHL_1	5	1.333	NA	NA	NA	NA	NA	NA	1	0	0	0	0	0	0
P63104	APA	Q8WUI4	HUMAN	260	262	APA	Histone deacetylase 7 OS=Homo sapiens OX=9606 GN=HDAC7 PE=1 SV=2	LIG_PTAP_UEV_1	5	1.333	NA	NA	NA	NA	NA	NA	1	0	0	0	0	0	0
P63104	APA	Q8WUI4	HUMAN	260	262	APA	Histone deacetylase 7 OS=Homo sapiens OX=9606 GN=HDAC7 PE=1 SV=2	LIG_Sin3_3	5	1.025	NA	NA	NA	NA	NA	NA	1	0	0	0	0	0	0
P63104	APA	Q8WUI4	HUMAN	490	492	APA	Histone deacetylase 7 OS=Homo sapiens OX=9606 GN=HDAC7 PE=1 SV=2	LIG_BIR_III_3	5	1.278	NA	NA	NA	NA	NA	NA	0	0	0	0	0	0	0
P63104	APA	Q8WUI4	HUMAN	490	492	APA	Histone deacetylase 7 OS=Homo sapiens OX=9606 GN=HDAC7 PE=1 SV=2	DEG_ODPH_VHL_1	5	1.333	NA	NA	NA	NA	NA	NA	0	0	0	0	0	0	0
P63104	APA	Q8WUI4	HUMAN	490	492	APA	Histone deacetylase 7 OS=Homo sapiens OX=9606 GN=HDAC7 PE=1 SV=2	LIG_PTAP_UEV_1	5	1.333	NA	NA	NA	NA	NA	NA	0	0	0	0	0	0	0
P63104	APA	Q8WUI4	HUMAN	490	492	APA	Histone deacetylase 7 OS=Homo sapiens OX=9606 GN=HDAC7 PE=1 SV=2	LIG_Sin3_3	5	1.025	NA	NA	NA	NA	NA	NA	0	0	0	0	0	0	0
P63104	APA	P30793	HUMAN	8	10	APA	GTP cyclohydrolase 1 OS=Homo sapiens OX=9606 GN=GCH1 PE=1 SV=1	LIG_BIR_III_3	5	1.278	NA	NA	NA	NA	NA	NA	1	0	0	0	0	0	0
P63104	APA	P30793	HUMAN	8	10	APA	GTP cyclohydrolase 1 OS=Homo sapiens OX=9606 GN=GCH1 PE=1 SV=1	DEG_ODPH_VHL_1	5	1.333	NA	NA	NA	NA	NA	NA	1	0	0	0	0	0	0
P63104	APA	P30793	HUMAN	8	10	APA	GTP cyclohydrolase 1 OS=Homo sapiens OX=9606 GN=GCH1 PE=1 SV=1	LIG_PTAP_UEV_1	5	1.333	NA	NA	NA	NA	NA	NA	1	0	0	0	0	0	0
P63104	APA	P30793	HUMAN	8	10	APA	GTP cyclohydrolase 1 OS=Homo sapiens OX=9606 GN=GCH1 PE=1 SV=1	LIG_Sin3_3	5	1.025	NA	NA	NA	NA	NA	NA	1	0	0	0	0	0	0
P63104	APA	P00519	HUMAN	825	827	APA	Tyrosine-protein kinase ABL1 OS=Homo sapiens OX=9606 GN=ABL1 PE=1 SV=4	LIG_BIR_III_3	5	1.278	NA	NA	NA	NA	NA	NA	1	0	0	0	0	0	1
P63104	APA	P00519	HUMAN	825	827	APA	Tyrosine-protein kinase ABL1 OS=Homo sapiens OX=9606 GN=ABL1 PE=1 SV=4	DEG_ODPH_VHL_1	5	1.333	NA	NA	NA	NA	NA	NA	1	0	0	0	0	0	1
P63104	APA	P00519	HUMAN	825	827	APA	Tyrosine-protein kinase ABL1 OS=Homo sapiens OX=9606 GN=ABL1 PE=1 SV=4	LIG_PTAP_UEV_1	5	1.333	NA	NA	NA	NA	NA	NA	1	0	0	0	0	0	1
P63104	APA	P00519	HUMAN	825	827	APA	Tyrosine-protein kinase ABL1 OS=Homo sapiens OX=9606 GN=ABL1 PE=1 SV=4	LIG_Sin3_3	5	1.025	NA	NA	NA	NA	NA	NA	1	0	0	0	0	0	1
P63104	APA	P06733	HUMAN	74	76	APA	Alpha-enolase OS=Homo sapiens OX=9606 GN=ENO1 PE=1 SV=2	LIG_BIR_III_3	5	1.278	NA	NA	NA	NA	NA	NA	1	0	0	0	0	0	0
P63104	APA	P06733	HUMAN	74	76	APA	Alpha-enolase OS=Homo sapiens OX=9606 GN=ENO1 PE=1 SV=2	DEG_ODPH_VHL_1	5	1.333	NA	NA	NA	NA	NA	NA	1	0	0	0	0	0	0
P63104	APA	P06733	HUMAN	74	76	APA	Alpha-enolase OS=Homo sapiens OX=9606 GN=ENO1 PE=1 SV=2	LIG_PTAP_UEV_1	5	1.333	NA	NA	NA	NA	NA	NA	1	0	0	0	0	0	0
P63104	APA	P06733	HUMAN	74	76	APA	Alpha-enolase OS=Homo sapiens OX=9606 GN=ENO1 PE=1 SV=2	LIG_Sin3_3	5	1.025	NA	NA	NA	NA	NA	NA	1	0	0	0	0	0	0
P63104	APA	P04637	HUMAN	74	76	APA	Cellular tumor antigen p53 OS=Homo sapiens OX=9606 GN=TP53 PE=1 SV=4	LIG_BIR_III_3	5	1.278	NA	NA	NA	NA	NA	NA	1	1	0	0	0	0	1
P63104	APA	P04637	HUMAN	74	76	APA	Cellular tumor antigen p53 OS=Homo sapiens OX=9606 GN=TP53 PE=1 SV=4	DEG_ODPH_VHL_1	5	1.333	NA	NA	NA	NA	NA	NA	1	1	0	0	0	0	1
P63104	APA	P04637	HUMAN	74	76	APA	Cellular tumor antigen p53 OS=Homo sapiens OX=9606 GN=TP53 PE=1 SV=4	LIG_PTAP_UEV_1	5	1.333	NA	NA	NA	NA	NA	NA	1	1	0	0	0	0	1
P63104	APA	P04637	HUMAN	74	76	APA	Cellular tumor antigen p53 OS=Homo sapiens OX=9606 GN=TP53 PE=1 SV=4	LIG_Sin3_3	5	1.025	NA	NA	NA	NA	NA	NA	1	1	0	0	0	0	1
P63104	APA	P04637	HUMAN	76	78	APA	Cellular tumor antigen p53 OS=Homo sapiens OX=9606 GN=TP53 PE=1 SV=4	LIG_BIR_III_3	5	1.278	NA	NA	NA	NA	NA	NA	0	1	0	0	0	0	1
P63104	APA	P04637	HUMAN	76	78	APA	Cellular tumor antigen p53 OS=Homo sapiens OX=9606 GN=TP53 PE=1 SV=4	DEG_ODPH_VHL_1	5	1.333	NA	NA	NA	NA	NA	NA	0	1	0	0	0	0	1
P63104	APA	P04637	HUMAN	76	78	APA	Cellular tumor antigen p53 OS=Homo sapiens OX=9606 GN=TP53 PE=1 SV=4	LIG_PTAP_UEV_1	5	1.333	NA	NA	NA	NA	NA	NA	0	1	0	0	0	0	1
P63104	APA	P04637	HUMAN	76	78	APA	Cellular tumor antigen p53 OS=Homo sapiens OX=9606 GN=TP53 PE=1 SV=4	LIG_Sin3_3	5	1.025	NA	NA	NA	NA	NA	NA	0	1	0	0	0	0	1
P63104	APA	P04637	HUMAN	84	86	APA	Cellular tumor antigen p53 OS=Homo sapiens OX=9606 GN=TP53 PE=1 SV=4	LIG_BIR_III_3	5	1.278	NA	NA	NA	NA	NA	NA	0	1	0	0	0	0	1
P63104	APA	P04637	HUMAN	84	86	APA	Cellular tumor antigen p53 OS=Homo sapiens OX=9606 GN=TP53 PE=1 SV=4	DEG_ODPH_VHL_1	5	1.333	NA	NA	NA	NA	NA	NA	0	1	0	0	0	0	1
P63104	APA	P04637	HUMAN	84	86	APA	Cellular tumor antigen p53 OS=Homo sapiens OX=9606 GN=TP53 PE=1 SV=4	LIG_PTAP_UEV_1	5	1.333	NA	NA	NA	NA	NA	NA	0	1	0	0	0	0	1
P63104	APA	P04637	HUMAN	84	86	APA	Cellular tumor antigen p53 OS=Homo sapiens OX=9606 GN=TP53 PE=1 SV=4	LIG_Sin3_3	5	1.025	NA	NA	NA	NA	NA	NA	0	1	0	0	0	0	1
P63104	APA	P04637	HUMAN	86	88	APA	Cellular tumor antigen p53 OS=Homo sapiens OX=9606 GN=TP53 PE=1 SV=4	LIG_BIR_III_3	5	1.278	NA	NA	NA	NA	NA	NA	0	1	0	0	0	0	1
P63104	APA	P04637	HUMAN	86	88	APA	Cellular tumor antigen p53 OS=Homo sapiens OX=9606 GN=TP53 PE=1 SV=4	DEG_ODPH_VHL_1	5	1.333	NA	NA	NA	NA	NA	NA	0	1	0	0	0	0	1
P63104	APA	P04637	HUMAN	86	88	APA	Cellular tumor antigen p53 OS=Homo sapiens OX=9606 GN=TP53 PE=1 SV=4	LIG_PTAP_UEV_1	5	1.333	NA	NA	NA	NA	NA	NA	0	1	0	0	0	0	1
P63104	APA	P04637	HUMAN	86	88	APA	Cellular tumor antigen p53 OS=Homo sapiens OX=9606 GN=TP53 PE=1 SV=4	LIG_Sin3_3	5	1.025	NA	NA	NA	NA	NA	NA	0	1	0	0	0	0	1
P63104	APA	Q9Y4H4	HUMAN	94	96	APA	G-protein-signaling modulator 3 OS=Homo sapiens OX=9606 GN=GPSM3 PE=1 SV=1	LIG_BIR_III_3	5	1.278	NA	NA	NA	NA	NA	NA	0	0	0	0	0	0	0
P63104	APA	Q9Y4H4	HUMAN	94	96	APA	G-protein-signaling modulator 3 OS=Homo sapiens OX=9606 GN=GPSM3 PE=1 SV=1	DEG_ODPH_VHL_1	5	1.333	NA	NA	NA	NA	NA	NA	0	0	0	0	0	0	0
P63104	APA	Q9Y4H4	HUMAN	94	96	APA	G-protein-signaling modulator 3 OS=Homo sapiens OX=9606 GN=GPSM3 PE=1 SV=1	LIG_PTAP_UEV_1	5	1.333	NA	NA	NA	NA	NA	NA	0	0	0	0	0	0	0
P63104	APA	Q9Y4H4	HUMAN	94	96	APA	G-protein-signaling modulator 3 OS=Homo sapiens OX=9606 GN=GPSM3 PE=1 SV=1	LIG_Sin3_3	5	1.025	NA	NA	NA	NA	NA	NA	0	0	0	0	0	0	0
P63104	APA	P06576	HUMAN	371	373	APA	ATP synthase subunit beta, mitochondrial OS=Homo sapiens OX=9606 GN=ATP5F1B PE=1 SV=3	LIG_BIR_III_3	5	1.278	NA	NA	NA	NA	NA	NA	1	0	0	0	0	0	0
P63104	APA	P06576	HUMAN	371	373	APA	ATP synthase subunit beta, mitochondrial OS=Homo sapiens OX=9606 GN=ATP5F1B PE=1 SV=3	DEG_ODPH_VHL_1	5	1.333	NA	NA	NA	NA	NA	NA	1	0	0	0	0	0	0
P63104	APA	P06576	HUMAN	371	373	APA	ATP synthase subunit beta, mitochondrial OS=Homo sapiens OX=9606 GN=ATP5F1B PE=1 SV=3	LIG_PTAP_UEV_1	5	1.333	NA	NA	NA	NA	NA	NA	1	0	0	0	0	0	0
P63104	APA	P06576	HUMAN	371	373	APA	ATP synthase subunit beta, mitochondrial OS=Homo sapiens OX=9606 GN=ATP5F1B PE=1 SV=3	LIG_Sin3_3	5	1.025	NA	NA	NA	NA	NA	NA	1	0	0	0	0	0	0
P63104	APA	P15056	HUMAN	320	322	APA	Serine/threonine-protein kinase B-raf OS=Homo sapiens OX=9606 GN=BRAF PE=1 SV=4	LIG_BIR_III_3	5	1.278	NA	NA	NA	NA	NA	NA	0	0	0	0	0	0	1
P63104	APA	P15056	HUMAN	320	322	APA	Serine/threonine-protein kinase B-raf OS=Homo sapiens OX=9606 GN=BRAF PE=1 SV=4	DEG_ODPH_VHL_1	5	1.333	NA	NA	NA	NA	NA	NA	0	0	0	0	0	0	1
P63104	APA	P15056	HUMAN	320	322	APA	Serine/threonine-protein kinase B-raf OS=Homo sapiens OX=9606 GN=BRAF PE=1 SV=4	LIG_PTAP_UEV_1	5	1.333	NA	NA	NA	NA	NA	NA	0	0	0	0	0	0	1
P63104	APA	P15056	HUMAN	320	322	APA	Serine/threonine-protein kinase B-raf OS=Homo sapiens OX=9606 GN=BRAF PE=1 SV=4	LIG_Sin3_3	5	1.025	NA	NA	NA	NA	NA	NA	0	0	0	0	0	0	1
P63104	APA	Q02241	HUMAN	915	917	APA	Kinesin-like protein KIF23 OS=Homo sapiens OX=9606 GN=KIF23 PE=1 SV=3	LIG_BIR_III_3	5	1.278	NA	NA	NA	NA	NA	NA	1	0	0	0	0	0	0
P63104	APA	Q02241	HUMAN	915	917	APA	Kinesin-like protein KIF23 OS=Homo sapiens OX=9606 GN=KIF23 PE=1 SV=3	DEG_ODPH_VHL_1	5	1.333	NA	NA	NA	NA	NA	NA	1	0	0	0	0	0	0
P63104	APA	Q02241	HUMAN	915	917	APA	Kinesin-like protein KIF23 OS=Homo sapiens OX=9606 GN=KIF23 PE=1 SV=3	LIG_PTAP_UEV_1	5	1.333	NA	NA	NA	NA	NA	NA	1	0	0	0	0	0	0
P63104	APA	Q02241	HUMAN	915	917	APA	Kinesin-like protein KIF23 OS=Homo sapiens OX=9606 GN=KIF23 PE=1 SV=3	LIG_Sin3_3	5	1.025	NA	NA	NA	NA	NA	NA	1	0	0	0	0	0	0
P63104	APA	P07101	HUMAN	51	53	APA	Tyrosine 3-monooxygenase OS=Homo sapiens OX=9606 GN=TH PE=1 SV=5	LIG_BIR_III_3	5	1.278	NA	NA	NA	NA	NA	NA	0	0	0	0	0	0	0
P63104	APA	P07101	HUMAN	51	53	APA	Tyrosine 3-monooxygenase OS=Homo sapiens OX=9606 GN=TH PE=1 SV=5	DEG_ODPH_VHL_1	5	1.333	NA	NA	NA	NA	NA	NA	0	0	0	0	0	0	0
P63104	APA	P07101	HUMAN	51	53	APA	Tyrosine 3-monooxygenase OS=Homo sapiens OX=9606 GN=TH PE=1 SV=5	LIG_PTAP_UEV_1	5	1.333	NA	NA	NA	NA	NA	NA	0	0	0	0	0	0	0
P63104	APA	P07101	HUMAN	51	53	APA	Tyrosine 3-monooxygenase OS=Homo sapiens OX=9606 GN=TH PE=1 SV=5	LIG_Sin3_3	5	1.025	NA	NA	NA	NA	NA	NA	0	0	0	0	0	0	0
P63104	APA	P30304	HUMAN	179	181	APA	M-phase inducer phosphatase 1 OS=Homo sapiens OX=9606 GN=CDC25A PE=1 SV=2	LIG_BIR_III_3	5	1.278	NA	NA	NA	NA	NA	NA	0	0	0	0	0	0	1
P63104	APA	P30304	HUMAN	179	181	APA	M-phase inducer phosphatase 1 OS=Homo sapiens OX=9606 GN=CDC25A PE=1 SV=2	DEG_ODPH_VHL_1	5	1.333	NA	NA	NA	NA	NA	NA	0	0	0	0	0	0	1
P63104	APA	P30304	HUMAN	179	181	APA	M-phase inducer phosphatase 1 OS=Homo sapiens OX=9606 GN=CDC25A PE=1 SV=2	LIG_PTAP_UEV_1	5	1.333	NA	NA	NA	NA	NA	NA	0	0	0	0	0	0	1
P63104	APA	P30304	HUMAN	179	181	APA	M-phase inducer phosphatase 1 OS=Homo sapiens OX=9606 GN=CDC25A PE=1 SV=2	LIG_Sin3_3	5	1.025	NA	NA	NA	NA	NA	NA	0	0	0	0	0	0	1
P63104	APA	P36957	HUMAN	149	151	APA	Dihydrolipoyllysine-residue succinyltransferase component of 2-oxoglutarate dehydrogenase complex, mitochondrial OS=Homo sapiens OX=9606 GN=DLST PE=1 SV=4	LIG_BIR_III_3	5	1.278	NA	NA	NA	NA	NA	NA	1	0	0	0	0	0	1
P63104	APA	P36957	HUMAN	149	151	APA	Dihydrolipoyllysine-residue succinyltransferase component of 2-oxoglutarate dehydrogenase complex, mitochondrial OS=Homo sapiens OX=9606 GN=DLST PE=1 SV=4	DEG_ODPH_VHL_1	5	1.333	NA	NA	NA	NA	NA	NA	1	0	0	0	0	0	1
P63104	APA	P36957	HUMAN	149	151	APA	Dihydrolipoyllysine-residue succinyltransferase component of 2-oxoglutarate dehydrogenase complex, mitochondrial OS=Homo sapiens OX=9606 GN=DLST PE=1 SV=4	LIG_PTAP_UEV_1	5	1.333	NA	NA	NA	NA	NA	NA	1	0	0	0	0	0	1
P63104	APA	P36957	HUMAN	149	151	APA	Dihydrolipoyllysine-residue succinyltransferase component of 2-oxoglutarate dehydrogenase complex, mitochondrial OS=Homo sapiens OX=9606 GN=DLST PE=1 SV=4	LIG_Sin3_3	5	1.025	NA	NA	NA	NA	NA	NA	1	0	0	0	0	0	1
P63104	APA	O00429	HUMAN	541	543	APA	Dynamin-1-like protein OS=Homo sapiens OX=9606 GN=DNM1L PE=1 SV=2	LIG_BIR_III_3	5	1.278	NA	NA	NA	NA	NA	NA	1	0	0	0	0	0	1
P63104	APA	O00429	HUMAN	541	543	APA	Dynamin-1-like protein OS=Homo sapiens OX=9606 GN=DNM1L PE=1 SV=2	DEG_ODPH_VHL_1	5	1.333	NA	NA	NA	NA	NA	NA	1	0	0	0	0	0	1
P63104	APA	O00429	HUMAN	541	543	APA	Dynamin-1-like protein OS=Homo sapiens OX=9606 GN=DNM1L PE=1 SV=2	LIG_PTAP_UEV_1	5	1.333	NA	NA	NA	NA	NA	NA	1	0	0	0	0	0	1
P63104	APA	O00429	HUMAN	541	543	APA	Dynamin-1-like protein OS=Homo sapiens OX=9606 GN=DNM1L PE=1 SV=2	LIG_Sin3_3	5	1.025	NA	NA	NA	NA	NA	NA	1	0	0	0	0	0	1
P63104	APA	Q9Y2K2	HUMAN	37	39	APA	Serine/threonine-protein kinase SIK3 OS=Homo sapiens OX=9606 GN=SIK3 PE=1 SV=4	LIG_BIR_III_3	5	1.278	NA	NA	NA	NA	NA	NA	0	0	0	0	0	0	0
P63104	APA	Q9Y2K2	HUMAN	37	39	APA	Serine/threonine-protein kinase SIK3 OS=Homo sapiens OX=9606 GN=SIK3 PE=1 SV=4	DEG_ODPH_VHL_1	5	1.333	NA	NA	NA	NA	NA	NA	0	0	0	0	0	0	0
P63104	APA	Q9Y2K2	HUMAN	37	39	APA	Serine/threonine-protein kinase SIK3 OS=Homo sapiens OX=9606 GN=SIK3 PE=1 SV=4	LIG_PTAP_UEV_1	5	1.333	NA	NA	NA	NA	NA	NA	0	0	0	0	0	0	0
P63104	APA	Q9Y2K2	HUMAN	37	39	APA	Serine/threonine-protein kinase SIK3 OS=Homo sapiens OX=9606 GN=SIK3 PE=1 SV=4	LIG_Sin3_3	5	1.025	NA	NA	NA	NA	NA	NA	0	0	0	0	0	0	0
P63104	APA	Q9Y2K2	HUMAN	52	54	APA	Serine/threonine-protein kinase SIK3 OS=Homo sapiens OX=9606 GN=SIK3 PE=1 SV=4	LIG_BIR_III_3	5	1.278	NA	NA	NA	NA	NA	NA	0	0	0	0	0	0	0
P63104	APA	Q9Y2K2	HUMAN	52	54	APA	Serine/threonine-protein kinase SIK3 OS=Homo sapiens OX=9606 GN=SIK3 PE=1 SV=4	DEG_ODPH_VHL_1	5	1.333	NA	NA	NA	NA	NA	NA	0	0	0	0	0	0	0
P63104	APA	Q9Y2K2	HUMAN	52	54	APA	Serine/threonine-protein kinase SIK3 OS=Homo sapiens OX=9606 GN=SIK3 PE=1 SV=4	LIG_PTAP_UEV_1	5	1.333	NA	NA	NA	NA	NA	NA	0	0	0	0	0	0	0
P63104	APA	Q9Y2K2	HUMAN	52	54	APA	Serine/threonine-protein kinase SIK3 OS=Homo sapiens OX=9606 GN=SIK3 PE=1 SV=4	LIG_Sin3_3	5	1.025	NA	NA	NA	NA	NA	NA	0	0	0	0	0	0	0
P63104	APA	Q6PKG0	HUMAN	149	151	APA	La-related protein 1 OS=Homo sapiens OX=9606 GN=LARP1 PE=1 SV=2	LIG_BIR_III_3	5	1.278	NA	NA	NA	NA	NA	NA	1	0	0	0	0	0	0
P63104	APA	Q6PKG0	HUMAN	149	151	APA	La-related protein 1 OS=Homo sapiens OX=9606 GN=LARP1 PE=1 SV=2	DEG_ODPH_VHL_1	5	1.333	NA	NA	NA	NA	NA	NA	1	0	0	0	0	0	0
P63104	APA	Q6PKG0	HUMAN	149	151	APA	La-related protein 1 OS=Homo sapiens OX=9606 GN=LARP1 PE=1 SV=2	LIG_PTAP_UEV_1	5	1.333	NA	NA	NA	NA	NA	NA	1	0	0	0	0	0	0
P63104	APA	Q6PKG0	HUMAN	149	151	APA	La-related protein 1 OS=Homo sapiens OX=9606 GN=LARP1 PE=1 SV=2	LIG_Sin3_3	5	1.025	NA	NA	NA	NA	NA	NA	1	0	0	0	0	0	0
P63104	APA	P27448	HUMAN	466	468	APA	MAP/microtubule affinity-regulating kinase 3 OS=Homo sapiens OX=9606 GN=MARK3 PE=1 SV=5	LIG_BIR_III_3	5	1.278	NA	NA	NA	NA	NA	NA	0	0	0	0	0	0	0
P63104	APA	P27448	HUMAN	466	468	APA	MAP/microtubule affinity-regulating kinase 3 OS=Homo sapiens OX=9606 GN=MARK3 PE=1 SV=5	DEG_ODPH_VHL_1	5	1.333	NA	NA	NA	NA	NA	NA	0	0	0	0	0	0	0
P63104	APA	P27448	HUMAN	466	468	APA	MAP/microtubule affinity-regulating kinase 3 OS=Homo sapiens OX=9606 GN=MARK3 PE=1 SV=5	LIG_PTAP_UEV_1	5	1.333	NA	NA	NA	NA	NA	NA	0	0	0	0	0	0	0
P63104	APA	P27448	HUMAN	466	468	APA	MAP/microtubule affinity-regulating kinase 3 OS=Homo sapiens OX=9606 GN=MARK3 PE=1 SV=5	LIG_Sin3_3	5	1.025	NA	NA	NA	NA	NA	NA	0	0	0	0	0	0	0
P63104	APA	P16471	HUMAN	446	448	APA	Prolactin receptor OS=Homo sapiens OX=9606 GN=PRLR PE=1 SV=1	LIG_BIR_III_3	5	1.278	NA	NA	NA	NA	NA	NA	0	0	0	0	0	0	0
P63104	APA	P16471	HUMAN	446	448	APA	Prolactin receptor OS=Homo sapiens OX=9606 GN=PRLR PE=1 SV=1	DEG_ODPH_VHL_1	5	1.333	NA	NA	NA	NA	NA	NA	0	0	0	0	0	0	0
P63104	APA	P16471	HUMAN	446	448	APA	Prolactin receptor OS=Homo sapiens OX=9606 GN=PRLR PE=1 SV=1	LIG_PTAP_UEV_1	5	1.333	NA	NA	NA	NA	NA	NA	0	0	0	0	0	0	0
P63104	APA	P16471	HUMAN	446	448	APA	Prolactin receptor OS=Homo sapiens OX=9606 GN=PRLR PE=1 SV=1	LIG_Sin3_3	5	1.025	NA	NA	NA	NA	NA	NA	0	0	0	0	0	0	0
P63104	APA	P58876	HUMAN	8	10	APA	Histone H2B type 1-D OS=Homo sapiens OX=9606 GN=H2BC5 PE=1 SV=2	LIG_BIR_III_3	5	1.278	NA	NA	NA	NA	NA	NA	1	0	0	0	0	0	0
P63104	APA	P58876	HUMAN	8	10	APA	Histone H2B type 1-D OS=Homo sapiens OX=9606 GN=H2BC5 PE=1 SV=2	DEG_ODPH_VHL_1	5	1.333	NA	NA	NA	NA	NA	NA	1	0	0	0	0	0	0
P63104	APA	P58876	HUMAN	8	10	APA	Histone H2B type 1-D OS=Homo sapiens OX=9606 GN=H2BC5 PE=1 SV=2	LIG_PTAP_UEV_1	5	1.333	NA	NA	NA	NA	NA	NA	1	0	0	0	0	0	0
P63104	APA	P58876	HUMAN	8	10	APA	Histone H2B type 1-D OS=Homo sapiens OX=9606 GN=H2BC5 PE=1 SV=2	LIG_Sin3_3	5	1.025	NA	NA	NA	NA	NA	NA	1	0	0	0	0	0	0
P63104	APA	P56524	HUMAN	317	319	APA	Histone deacetylase 4 OS=Homo sapiens OX=9606 GN=HDAC4 PE=1 SV=3	LIG_BIR_III_3	5	1.278	NA	NA	NA	NA	NA	NA	1	0	0	0	0	0	1
P63104	APA	P56524	HUMAN	317	319	APA	Histone deacetylase 4 OS=Homo sapiens OX=9606 GN=HDAC4 PE=1 SV=3	DEG_ODPH_VHL_1	5	1.333	NA	NA	NA	NA	NA	NA	1	0	0	0	0	0	1
P63104	APA	P56524	HUMAN	317	319	APA	Histone deacetylase 4 OS=Homo sapiens OX=9606 GN=HDAC4 PE=1 SV=3	LIG_PTAP_UEV_1	5	1.333	NA	NA	NA	NA	NA	NA	1	0	0	0	0	0	1
P63104	APA	P56524	HUMAN	317	319	APA	Histone deacetylase 4 OS=Homo sapiens OX=9606 GN=HDAC4 PE=1 SV=3	LIG_Sin3_3	5	1.025	NA	NA	NA	NA	NA	NA	1	0	0	0	0	0	1
P63104	APA	O43524	HUMAN	4	6	APA	Forkhead box protein O3 OS=Homo sapiens OX=9606 GN=FOXO3 PE=1 SV=1	LIG_BIR_III_3	5	1.278	NA	NA	NA	NA	NA	NA	1	0	1	0	0	0	0
P63104	APA	O43524	HUMAN	4	6	APA	Forkhead box protein O3 OS=Homo sapiens OX=9606 GN=FOXO3 PE=1 SV=1	DEG_ODPH_VHL_1	5	1.333	NA	NA	NA	NA	NA	NA	1	0	1	0	0	0	0
P63104	APA	O43524	HUMAN	4	6	APA	Forkhead box protein O3 OS=Homo sapiens OX=9606 GN=FOXO3 PE=1 SV=1	LIG_PTAP_UEV_1	5	1.333	NA	NA	NA	NA	NA	NA	1	0	1	0	0	0	0
P63104	APA	O43524	HUMAN	4	6	APA	Forkhead box protein O3 OS=Homo sapiens OX=9606 GN=FOXO3 PE=1 SV=1	LIG_Sin3_3	5	1.025	NA	NA	NA	NA	NA	NA	1	0	1	0	0	0	0
P63104	APA	P49815	HUMAN	673	675	APA	Tuberin OS=Homo sapiens OX=9606 GN=TSC2 PE=1 SV=2	LIG_BIR_III_3	5	1.278	NA	NA	NA	NA	NA	NA	1	0	0	0	0	0	1
P63104	APA	P49815	HUMAN	673	675	APA	Tuberin OS=Homo sapiens OX=9606 GN=TSC2 PE=1 SV=2	DEG_ODPH_VHL_1	5	1.333	NA	NA	NA	NA	NA	NA	1	0	0	0	0	0	1
P63104	APA	P49815	HUMAN	673	675	APA	Tuberin OS=Homo sapiens OX=9606 GN=TSC2 PE=1 SV=2	LIG_PTAP_UEV_1	5	1.333	NA	NA	NA	NA	NA	NA	1	0	0	0	0	0	1
P63104	APA	P49815	HUMAN	673	675	APA	Tuberin OS=Homo sapiens OX=9606 GN=TSC2 PE=1 SV=2	LIG_Sin3_3	5	1.025	NA	NA	NA	NA	NA	NA	1	0	0	0	0	0	1
P63104	APA	P49815	HUMAN	1108	1110	APA	Tuberin OS=Homo sapiens OX=9606 GN=TSC2 PE=1 SV=2	LIG_BIR_III_3	5	1.278	NA	NA	NA	NA	NA	NA	0	0	0	0	0	0	1
P63104	APA	P49815	HUMAN	1108	1110	APA	Tuberin OS=Homo sapiens OX=9606 GN=TSC2 PE=1 SV=2	DEG_ODPH_VHL_1	5	1.333	NA	NA	NA	NA	NA	NA	0	0	0	0	0	0	1
P63104	APA	P49815	HUMAN	1108	1110	APA	Tuberin OS=Homo sapiens OX=9606 GN=TSC2 PE=1 SV=2	LIG_PTAP_UEV_1	5	1.333	NA	NA	NA	NA	NA	NA	0	0	0	0	0	0	1
P63104	APA	P49815	HUMAN	1108	1110	APA	Tuberin OS=Homo sapiens OX=9606 GN=TSC2 PE=1 SV=2	LIG_Sin3_3	5	1.025	NA	NA	NA	NA	NA	NA	0	0	0	0	0	0	1
P63104	APA	P49815	HUMAN	1161	1163	APA	Tuberin OS=Homo sapiens OX=9606 GN=TSC2 PE=1 SV=2	LIG_BIR_III_3	5	1.278	NA	NA	NA	NA	NA	NA	0	0	0	0	0	0	1
P63104	APA	P49815	HUMAN	1161	1163	APA	Tuberin OS=Homo sapiens OX=9606 GN=TSC2 PE=1 SV=2	DEG_ODPH_VHL_1	5	1.333	NA	NA	NA	NA	NA	NA	0	0	0	0	0	0	1
P63104	APA	P49815	HUMAN	1161	1163	APA	Tuberin OS=Homo sapiens OX=9606 GN=TSC2 PE=1 SV=2	LIG_PTAP_UEV_1	5	1.333	NA	NA	NA	NA	NA	NA	0	0	0	0	0	0	1
P63104	APA	P49815	HUMAN	1161	1163	APA	Tuberin OS=Homo sapiens OX=9606 GN=TSC2 PE=1 SV=2	LIG_Sin3_3	5	1.025	NA	NA	NA	NA	NA	NA	0	0	0	0	0	0	1
P63104	APA	P49815	HUMAN	1776	1778	APA	Tuberin OS=Homo sapiens OX=9606 GN=TSC2 PE=1 SV=2	LIG_BIR_III_3	5	1.278	NA	NA	NA	NA	NA	NA	0	0	0	0	0	0	1
P63104	APA	P49815	HUMAN	1776	1778	APA	Tuberin OS=Homo sapiens OX=9606 GN=TSC2 PE=1 SV=2	DEG_ODPH_VHL_1	5	1.333	NA	NA	NA	NA	NA	NA	0	0	0	0	0	0	1
P63104	APA	P49815	HUMAN	1776	1778	APA	Tuberin OS=Homo sapiens OX=9606 GN=TSC2 PE=1 SV=2	LIG_PTAP_UEV_1	5	1.333	NA	NA	NA	NA	NA	NA	0	0	0	0	0	0	1
P63104	APA	P49815	HUMAN	1776	1778	APA	Tuberin OS=Homo sapiens OX=9606 GN=TSC2 PE=1 SV=2	LIG_Sin3_3	5	1.025	NA	NA	NA	NA	NA	NA	0	0	0	0	0	0	1
P63104	APA	O96013	HUMAN	280	282	APA	Serine/threonine-protein kinase PAK 4 OS=Homo sapiens OX=9606 GN=PAK4 PE=1 SV=1	LIG_BIR_III_3	5	1.278	NA	NA	NA	NA	NA	NA	1	0	0	0	0	0	0
P63104	APA	O96013	HUMAN	280	282	APA	Serine/threonine-protein kinase PAK 4 OS=Homo sapiens OX=9606 GN=PAK4 PE=1 SV=1	DEG_ODPH_VHL_1	5	1.333	NA	NA	NA	NA	NA	NA	1	0	0	0	0	0	0
P63104	APA	O96013	HUMAN	280	282	APA	Serine/threonine-protein kinase PAK 4 OS=Homo sapiens OX=9606 GN=PAK4 PE=1 SV=1	LIG_PTAP_UEV_1	5	1.333	NA	NA	NA	NA	NA	NA	1	0	0	0	0	0	0
P63104	APA	O96013	HUMAN	280	282	APA	Serine/threonine-protein kinase PAK 4 OS=Homo sapiens OX=9606 GN=PAK4 PE=1 SV=1	LIG_Sin3_3	5	1.025	NA	NA	NA	NA	NA	NA	1	0	0	0	0	0	0
P63104	APA	O60343	HUMAN	76	78	APA	TBC1 domain family member 4 OS=Homo sapiens OX=9606 GN=TBC1D4 PE=1 SV=2	LIG_BIR_III_3	5	1.278	NA	NA	NA	NA	NA	NA	0	0	1	0	0	0	0
P63104	APA	O60343	HUMAN	76	78	APA	TBC1 domain family member 4 OS=Homo sapiens OX=9606 GN=TBC1D4 PE=1 SV=2	DEG_ODPH_VHL_1	5	1.333	NA	NA	NA	NA	NA	NA	0	0	1	0	0	0	0
P63104	APA	O60343	HUMAN	76	78	APA	TBC1 domain family member 4 OS=Homo sapiens OX=9606 GN=TBC1D4 PE=1 SV=2	LIG_PTAP_UEV_1	5	1.333	NA	NA	NA	NA	NA	NA	0	0	1	0	0	0	0
P63104	APA	O60343	HUMAN	76	78	APA	TBC1 domain family member 4 OS=Homo sapiens OX=9606 GN=TBC1D4 PE=1 SV=2	LIG_Sin3_3	5	1.025	NA	NA	NA	NA	NA	NA	0	0	1	0	0	0	0
P63104	APA	Q9NRI5	HUMAN	9	11	APA	Disrupted in schizophrenia 1 protein OS=Homo sapiens OX=9606 GN=DISC1 PE=1 SV=3	LIG_BIR_III_3	5	1.278	NA	NA	NA	NA	NA	NA	1	0	0	0	0	0	1
P63104	APA	Q9NRI5	HUMAN	9	11	APA	Disrupted in schizophrenia 1 protein OS=Homo sapiens OX=9606 GN=DISC1 PE=1 SV=3	DEG_ODPH_VHL_1	5	1.333	NA	NA	NA	NA	NA	NA	1	0	0	0	0	0	1
P63104	APA	Q9NRI5	HUMAN	9	11	APA	Disrupted in schizophrenia 1 protein OS=Homo sapiens OX=9606 GN=DISC1 PE=1 SV=3	LIG_PTAP_UEV_1	5	1.333	NA	NA	NA	NA	NA	NA	1	0	0	0	0	0	1
P63104	APA	Q9NRI5	HUMAN	9	11	APA	Disrupted in schizophrenia 1 protein OS=Homo sapiens OX=9606 GN=DISC1 PE=1 SV=3	LIG_Sin3_3	5	1.025	NA	NA	NA	NA	NA	NA	1	0	0	0	0	0	1
P63104	APA	P07305	HUMAN	8	10	APA	Histone H1.0 OS=Homo sapiens OX=9606 GN=H1-0 PE=1 SV=3	LIG_BIR_III_3	5	1.278	NA	NA	NA	NA	NA	NA	1	0	0	0	0	0	0
P63104	APA	P07305	HUMAN	8	10	APA	Histone H1.0 OS=Homo sapiens OX=9606 GN=H1-0 PE=1 SV=3	DEG_ODPH_VHL_1	5	1.333	NA	NA	NA	NA	NA	NA	1	0	0	0	0	0	0
P63104	APA	P07305	HUMAN	8	10	APA	Histone H1.0 OS=Homo sapiens OX=9606 GN=H1-0 PE=1 SV=3	LIG_PTAP_UEV_1	5	1.333	NA	NA	NA	NA	NA	NA	1	0	0	0	0	0	0
P63104	APA	P07305	HUMAN	8	10	APA	Histone H1.0 OS=Homo sapiens OX=9606 GN=H1-0 PE=1 SV=3	LIG_Sin3_3	5	1.025	NA	NA	NA	NA	NA	NA	1	0	0	0	0	0	0
P63104	APA	Q5T5U3	HUMAN	1775	1777	APA	Rho GTPase-activating protein 21 OS=Homo sapiens OX=9606 GN=ARHGAP21 PE=1 SV=2	LIG_BIR_III_3	5	1.278	NA	NA	NA	NA	NA	NA	0	0	0	0	0	0	0
P63104	APA	Q5T5U3	HUMAN	1775	1777	APA	Rho GTPase-activating protein 21 OS=Homo sapiens OX=9606 GN=ARHGAP21 PE=1 SV=2	DEG_ODPH_VHL_1	5	1.333	NA	NA	NA	NA	NA	NA	0	0	0	0	0	0	0
P63104	APA	Q5T5U3	HUMAN	1775	1777	APA	Rho GTPase-activating protein 21 OS=Homo sapiens OX=9606 GN=ARHGAP21 PE=1 SV=2	LIG_PTAP_UEV_1	5	1.333	NA	NA	NA	NA	NA	NA	0	0	0	0	0	0	0
P63104	APA	Q5T5U3	HUMAN	1775	1777	APA	Rho GTPase-activating protein 21 OS=Homo sapiens OX=9606 GN=ARHGAP21 PE=1 SV=2	LIG_Sin3_3	5	1.025	NA	NA	NA	NA	NA	NA	0	0	0	0	0	0	0
P63104	APA	P68431	HUMAN	30	32	APA	Histone H3.1 OS=Homo sapiens OX=9606 GN=H3C1 PE=1 SV=2	LIG_BIR_III_3	5	1.278	NA	NA	NA	NA	NA	NA	1	0	0	0	0	0	1
P63104	APA	P68431	HUMAN	30	32	APA	Histone H3.1 OS=Homo sapiens OX=9606 GN=H3C1 PE=1 SV=2	DEG_ODPH_VHL_1	5	1.333	NA	NA	NA	NA	NA	NA	1	0	0	0	0	0	1
P63104	APA	P68431	HUMAN	30	32	APA	Histone H3.1 OS=Homo sapiens OX=9606 GN=H3C1 PE=1 SV=2	LIG_PTAP_UEV_1	5	1.333	NA	NA	NA	NA	NA	NA	1	0	0	0	0	0	1
P63104	APA	P68431	HUMAN	30	32	APA	Histone H3.1 OS=Homo sapiens OX=9606 GN=H3C1 PE=1 SV=2	LIG_Sin3_3	5	1.025	NA	NA	NA	NA	NA	NA	1	0	0	0	0	0	1
P63104	APA	Q9H1R3	HUMAN	56	58	APA	Myosin light chain kinase 2, skeletal/cardiac muscle OS=Homo sapiens OX=9606 GN=MYLK2 PE=1 SV=3	LIG_BIR_III_3	5	1.278	NA	NA	NA	NA	NA	NA	0	0	0	0	0	0	0
P63104	APA	Q9H1R3	HUMAN	56	58	APA	Myosin light chain kinase 2, skeletal/cardiac muscle OS=Homo sapiens OX=9606 GN=MYLK2 PE=1 SV=3	DEG_ODPH_VHL_1	5	1.333	NA	NA	NA	NA	NA	NA	0	0	0	0	0	0	0
P63104	APA	Q9H1R3	HUMAN	56	58	APA	Myosin light chain kinase 2, skeletal/cardiac muscle OS=Homo sapiens OX=9606 GN=MYLK2 PE=1 SV=3	LIG_PTAP_UEV_1	5	1.333	NA	NA	NA	NA	NA	NA	0	0	0	0	0	0	0
P63104	APA	Q9H1R3	HUMAN	56	58	APA	Myosin light chain kinase 2, skeletal/cardiac muscle OS=Homo sapiens OX=9606 GN=MYLK2 PE=1 SV=3	LIG_Sin3_3	5	1.025	NA	NA	NA	NA	NA	NA	0	0	0	0	0	0	0
P13569	EA.R	P02751	HUMAN	1126	1129	EAPR	Fibronectin OS=Homo sapiens OX=9606 GN=FN1 PE=1 SV=5	CLV_Separin_Fungi	4	2.231	NA	NA	NA	NA	NA	NA	1	0	0	0	0	0	0
P13569	EA.R	P02751	HUMAN	1126	1129	EAPR	Fibronectin OS=Homo sapiens OX=9606 GN=FN1 PE=1 SV=5	LIG_WD40_WDR5_WIN_1	1	1.089	NA	NA	NA	NA	NA	NA	1	0	0	0	0	0	0
P13569	EA.R	P02751	HUMAN	1126	1129	EAPR	Fibronectin OS=Homo sapiens OX=9606 GN=FN1 PE=1 SV=5	LIG_WD40_WDR5_WIN_2	1	1.025	NA	NA	NA	NA	NA	NA	1	0	0	0	0	0	0
P13569	EA.R	P02751	HUMAN	1126	1129	EAPR	Fibronectin OS=Homo sapiens OX=9606 GN=FN1 PE=1 SV=5	TRG_ER_FFAT_1	5	1.025	NA	NA	NA	NA	NA	NA	1	0	0	0	0	0	0
P13569	EA.R	O95433	HUMAN	243	246	EADR	Activator of 90 kDa heat shock protein ATPase homolog 1 OS=Homo sapiens OX=9606 GN=AHSA1 PE=1 SV=1	CLV_Separin_Fungi	4	2.231	NA	NA	NA	NA	NA	NA	1	0	0	0	0	0	0
P13569	EA.R	O95433	HUMAN	243	246	EADR	Activator of 90 kDa heat shock protein ATPase homolog 1 OS=Homo sapiens OX=9606 GN=AHSA1 PE=1 SV=1	LIG_WD40_WDR5_WIN_1	1	1.089	NA	NA	NA	NA	NA	NA	1	0	0	0	0	0	0
P13569	EA.R	O95433	HUMAN	243	246	EADR	Activator of 90 kDa heat shock protein ATPase homolog 1 OS=Homo sapiens OX=9606 GN=AHSA1 PE=1 SV=1	LIG_WD40_WDR5_WIN_2	1	1.025	NA	NA	NA	NA	NA	NA	1	0	0	0	0	0	0
P13569	EA.R	O95433	HUMAN	243	246	EADR	Activator of 90 kDa heat shock protein ATPase homolog 1 OS=Homo sapiens OX=9606 GN=AHSA1 PE=1 SV=1	TRG_ER_FFAT_1	5	1.025	NA	NA	NA	NA	NA	NA	1	0	0	0	0	0	0
P13569	EA.R	P0DP23	HUMAN	88	91	EAFR	Calmodulin-1 OS=Homo sapiens OX=9606 GN=CALM1 PE=1 SV=1	CLV_Separin_Fungi	4	2.231	NA	NA	NA	NA	NA	NA	1	1	0	0	0	0	0
P13569	EA.R	P0DP23	HUMAN	88	91	EAFR	Calmodulin-1 OS=Homo sapiens OX=9606 GN=CALM1 PE=1 SV=1	LIG_WD40_WDR5_WIN_1	1	1.089	NA	NA	NA	NA	NA	NA	1	1	0	0	0	0	0
P13569	EA.R	P0DP23	HUMAN	88	91	EAFR	Calmodulin-1 OS=Homo sapiens OX=9606 GN=CALM1 PE=1 SV=1	LIG_WD40_WDR5_WIN_2	1	1.025	NA	NA	NA	NA	NA	NA	1	1	0	0	0	0	0
P13569	EA.R	P0DP23	HUMAN	88	91	EAFR	Calmodulin-1 OS=Homo sapiens OX=9606 GN=CALM1 PE=1 SV=1	TRG_ER_FFAT_1	5	1.025	NA	NA	NA	NA	NA	NA	1	1	0	0	0	0	0
P13569	EA.R	P62913	HUMAN	161	164	EAMR	60S ribosomal protein L11 OS=Homo sapiens OX=9606 GN=RPL11 PE=1 SV=2	CLV_Separin_Fungi	4	2.231	NA	NA	NA	NA	NA	NA	1	0	0	0	0	0	0
P13569	EA.R	P62913	HUMAN	161	164	EAMR	60S ribosomal protein L11 OS=Homo sapiens OX=9606 GN=RPL11 PE=1 SV=2	LIG_WD40_WDR5_WIN_1	1	1.089	NA	NA	NA	NA	NA	NA	1	0	0	0	0	0	0
P13569	EA.R	P62913	HUMAN	161	164	EAMR	60S ribosomal protein L11 OS=Homo sapiens OX=9606 GN=RPL11 PE=1 SV=2	LIG_WD40_WDR5_WIN_2	1	1.025	NA	NA	NA	NA	NA	NA	1	0	0	0	0	0	0
P13569	EA.R	P62913	HUMAN	161	164	EAMR	60S ribosomal protein L11 OS=Homo sapiens OX=9606 GN=RPL11 PE=1 SV=2	TRG_ER_FFAT_1	5	1.025	NA	NA	NA	NA	NA	NA	1	0	0	0	0	0	0
P13569	EA.R	Q9BZF9	HUMAN	447	450	EAMR	Uveal autoantigen with coiled-coil domains and ankyrin repeats OS=Homo sapiens OX=9606 GN=UACA PE=1 SV=2	CLV_Separin_Fungi	4	2.231	NA	NA	NA	NA	NA	NA	1	0	0	0	0	0	0
P13569	EA.R	Q9BZF9	HUMAN	447	450	EAMR	Uveal autoantigen with coiled-coil domains and ankyrin repeats OS=Homo sapiens OX=9606 GN=UACA PE=1 SV=2	LIG_WD40_WDR5_WIN_1	1	1.089	NA	NA	NA	NA	NA	NA	1	0	0	0	0	0	0
P13569	EA.R	Q9BZF9	HUMAN	447	450	EAMR	Uveal autoantigen with coiled-coil domains and ankyrin repeats OS=Homo sapiens OX=9606 GN=UACA PE=1 SV=2	LIG_WD40_WDR5_WIN_2	1	1.025	NA	NA	NA	NA	NA	NA	1	0	0	0	0	0	0
P13569	EA.R	Q9BZF9	HUMAN	447	450	EAMR	Uveal autoantigen with coiled-coil domains and ankyrin repeats OS=Homo sapiens OX=9606 GN=UACA PE=1 SV=2	TRG_ER_FFAT_1	5	1.025	NA	NA	NA	NA	NA	NA	1	0	0	0	0	0	0
P13569	EA.R	Q9UQ35	HUMAN	2588	2591	EAVR	Serine/arginine repetitive matrix protein 2 OS=Homo sapiens OX=9606 GN=SRRM2 PE=1 SV=2	CLV_Separin_Fungi	4	2.231	NA	NA	NA	NA	NA	NA	1	0	0	0	0	0	0
P13569	EA.R	Q9UQ35	HUMAN	2588	2591	EAVR	Serine/arginine repetitive matrix protein 2 OS=Homo sapiens OX=9606 GN=SRRM2 PE=1 SV=2	LIG_WD40_WDR5_WIN_1	1	1.089	NA	NA	NA	NA	NA	NA	1	0	0	0	0	0	0
P13569	EA.R	Q9UQ35	HUMAN	2588	2591	EAVR	Serine/arginine repetitive matrix protein 2 OS=Homo sapiens OX=9606 GN=SRRM2 PE=1 SV=2	LIG_WD40_WDR5_WIN_2	1	1.025	NA	NA	NA	NA	NA	NA	1	0	0	0	0	0	0
P13569	EA.R	Q9UQ35	HUMAN	2588	2591	EAVR	Serine/arginine repetitive matrix protein 2 OS=Homo sapiens OX=9606 GN=SRRM2 PE=1 SV=2	TRG_ER_FFAT_1	5	1.025	NA	NA	NA	NA	NA	NA	1	0	0	0	0	0	0
P13569	EA.R	O60716	HUMAN	543	546	EARR	Catenin delta-1 OS=Homo sapiens OX=9606 GN=CTNND1 PE=1 SV=1	CLV_Separin_Fungi	4	2.231	NA	NA	NA	NA	NA	NA	1	0	0	0	0	0	0
P13569	EA.R	O60716	HUMAN	543	546	EARR	Catenin delta-1 OS=Homo sapiens OX=9606 GN=CTNND1 PE=1 SV=1	LIG_WD40_WDR5_WIN_1	1	1.089	NA	NA	NA	NA	NA	NA	1	0	0	0	0	0	0
P13569	EA.R	O60716	HUMAN	543	546	EARR	Catenin delta-1 OS=Homo sapiens OX=9606 GN=CTNND1 PE=1 SV=1	LIG_WD40_WDR5_WIN_2	1	1.025	NA	NA	NA	NA	NA	NA	1	0	0	0	0	0	0
P13569	EA.R	O60716	HUMAN	543	546	EARR	Catenin delta-1 OS=Homo sapiens OX=9606 GN=CTNND1 PE=1 SV=1	TRG_ER_FFAT_1	5	1.025	NA	NA	NA	NA	NA	NA	1	0	0	0	0	0	0
P13569	EA.R	P27635	HUMAN	150	153	EALR	60S ribosomal protein L10 OS=Homo sapiens OX=9606 GN=RPL10 PE=1 SV=4	CLV_Separin_Fungi	4	2.231	NA	NA	NA	NA	NA	NA	1	0	0	0	0	0	0
P13569	EA.R	P27635	HUMAN	150	153	EALR	60S ribosomal protein L10 OS=Homo sapiens OX=9606 GN=RPL10 PE=1 SV=4	LIG_WD40_WDR5_WIN_1	1	1.089	NA	NA	NA	NA	NA	NA	1	0	0	0	0	0	0
P13569	EA.R	P27635	HUMAN	150	153	EALR	60S ribosomal protein L10 OS=Homo sapiens OX=9606 GN=RPL10 PE=1 SV=4	LIG_WD40_WDR5_WIN_2	1	1.025	NA	NA	NA	NA	NA	NA	1	0	0	0	0	0	0
P13569	EA.R	P27635	HUMAN	150	153	EALR	60S ribosomal protein L10 OS=Homo sapiens OX=9606 GN=RPL10 PE=1 SV=4	TRG_ER_FFAT_1	5	1.025	NA	NA	NA	NA	NA	NA	1	0	0	0	0	0	0
P13569	EA.R	Q13813	HUMAN	317	320	EADR	Spectrin alpha chain, non-erythrocytic 1 OS=Homo sapiens OX=9606 GN=SPTAN1 PE=1 SV=3	CLV_Separin_Fungi	4	2.231	NA	NA	NA	NA	NA	NA	0	0	0	0	0	0	0
P13569	EA.R	Q13813	HUMAN	317	320	EADR	Spectrin alpha chain, non-erythrocytic 1 OS=Homo sapiens OX=9606 GN=SPTAN1 PE=1 SV=3	LIG_WD40_WDR5_WIN_1	1	1.089	NA	NA	NA	NA	NA	NA	0	0	0	0	0	0	0
P13569	EA.R	Q13813	HUMAN	317	320	EADR	Spectrin alpha chain, non-erythrocytic 1 OS=Homo sapiens OX=9606 GN=SPTAN1 PE=1 SV=3	LIG_WD40_WDR5_WIN_2	1	1.025	NA	NA	NA	NA	NA	NA	0	0	0	0	0	0	0
P13569	EA.R	Q13813	HUMAN	317	320	EADR	Spectrin alpha chain, non-erythrocytic 1 OS=Homo sapiens OX=9606 GN=SPTAN1 PE=1 SV=3	TRG_ER_FFAT_1	5	1.025	NA	NA	NA	NA	NA	NA	0	0	0	0	0	0	0
P13569	EA.R	P15924	HUMAN	1337	1340	EAKR	Desmoplakin OS=Homo sapiens OX=9606 GN=DSP PE=1 SV=3	CLV_Separin_Fungi	4	2.231	NA	NA	NA	NA	NA	NA	1	1	0	0	0	0	0
P13569	EA.R	P15924	HUMAN	1337	1340	EAKR	Desmoplakin OS=Homo sapiens OX=9606 GN=DSP PE=1 SV=3	LIG_WD40_WDR5_WIN_1	1	1.089	NA	NA	NA	NA	NA	NA	1	1	0	0	0	0	0
P13569	EA.R	P15924	HUMAN	1337	1340	EAKR	Desmoplakin OS=Homo sapiens OX=9606 GN=DSP PE=1 SV=3	LIG_WD40_WDR5_WIN_2	1	1.025	NA	NA	NA	NA	NA	NA	1	1	0	0	0	0	0
P13569	EA.R	P15924	HUMAN	1337	1340	EAKR	Desmoplakin OS=Homo sapiens OX=9606 GN=DSP PE=1 SV=3	TRG_ER_FFAT_1	5	1.025	NA	NA	NA	NA	NA	NA	1	1	0	0	0	0	0
P13569	EA.R	P15924	HUMAN	1662	1665	EALR	Desmoplakin OS=Homo sapiens OX=9606 GN=DSP PE=1 SV=3	CLV_Separin_Fungi	4	2.231	NA	NA	NA	NA	NA	NA	1	0	0	0	0	0	0
P13569	EA.R	P15924	HUMAN	1662	1665	EALR	Desmoplakin OS=Homo sapiens OX=9606 GN=DSP PE=1 SV=3	LIG_WD40_WDR5_WIN_1	1	1.089	NA	NA	NA	NA	NA	NA	1	0	0	0	0	0	0
P13569	EA.R	P15924	HUMAN	1662	1665	EALR	Desmoplakin OS=Homo sapiens OX=9606 GN=DSP PE=1 SV=3	LIG_WD40_WDR5_WIN_2	1	1.025	NA	NA	NA	NA	NA	NA	1	0	0	0	0	0	0
P13569	EA.R	P15924	HUMAN	1662	1665	EALR	Desmoplakin OS=Homo sapiens OX=9606 GN=DSP PE=1 SV=3	TRG_ER_FFAT_1	5	1.025	NA	NA	NA	NA	NA	NA	1	0	0	0	0	0	0
P13569	EA.R	P15924	HUMAN	1876	1879	EAIR	Desmoplakin OS=Homo sapiens OX=9606 GN=DSP PE=1 SV=3	CLV_Separin_Fungi	4	2.231	NA	NA	NA	NA	NA	NA	1	0	0	0	0	0	0
P13569	EA.R	P15924	HUMAN	1876	1879	EAIR	Desmoplakin OS=Homo sapiens OX=9606 GN=DSP PE=1 SV=3	LIG_WD40_WDR5_WIN_1	1	1.089	NA	NA	NA	NA	NA	NA	1	0	0	0	0	0	0
P13569	EA.R	P15924	HUMAN	1876	1879	EAIR	Desmoplakin OS=Homo sapiens OX=9606 GN=DSP PE=1 SV=3	LIG_WD40_WDR5_WIN_2	1	1.025	NA	NA	NA	NA	NA	NA	1	0	0	0	0	0	0
P13569	EA.R	P15924	HUMAN	1876	1879	EAIR	Desmoplakin OS=Homo sapiens OX=9606 GN=DSP PE=1 SV=3	TRG_ER_FFAT_1	5	1.025	NA	NA	NA	NA	NA	NA	1	0	0	0	0	0	0
P13569	EA.R	P15924	HUMAN	2033	2036	EAKR	Desmoplakin OS=Homo sapiens OX=9606 GN=DSP PE=1 SV=3	CLV_Separin_Fungi	4	2.231	NA	NA	NA	NA	NA	NA	0	0	0	0	0	0	0
P13569	EA.R	P15924	HUMAN	2033	2036	EAKR	Desmoplakin OS=Homo sapiens OX=9606 GN=DSP PE=1 SV=3	LIG_WD40_WDR5_WIN_1	1	1.089	NA	NA	NA	NA	NA	NA	0	0	0	0	0	0	0
P13569	EA.R	P15924	HUMAN	2033	2036	EAKR	Desmoplakin OS=Homo sapiens OX=9606 GN=DSP PE=1 SV=3	LIG_WD40_WDR5_WIN_2	1	1.025	NA	NA	NA	NA	NA	NA	0	0	0	0	0	0	0
P13569	EA.R	P15924	HUMAN	2033	2036	EAKR	Desmoplakin OS=Homo sapiens OX=9606 GN=DSP PE=1 SV=3	TRG_ER_FFAT_1	5	1.025	NA	NA	NA	NA	NA	NA	0	0	0	0	0	0	0
P13569	EA.R	P15924	HUMAN	2749	2752	EAIR	Desmoplakin OS=Homo sapiens OX=9606 GN=DSP PE=1 SV=3	CLV_Separin_Fungi	4	2.231	NA	NA	NA	NA	NA	NA	0	0	0	0	0	0	0
P13569	EA.R	P15924	HUMAN	2749	2752	EAIR	Desmoplakin OS=Homo sapiens OX=9606 GN=DSP PE=1 SV=3	LIG_WD40_WDR5_WIN_1	1	1.089	NA	NA	NA	NA	NA	NA	0	0	0	0	0	0	0
P13569	EA.R	P15924	HUMAN	2749	2752	EAIR	Desmoplakin OS=Homo sapiens OX=9606 GN=DSP PE=1 SV=3	LIG_WD40_WDR5_WIN_2	1	1.025	NA	NA	NA	NA	NA	NA	0	0	0	0	0	0	0
P13569	EA.R	P15924	HUMAN	2749	2752	EAIR	Desmoplakin OS=Homo sapiens OX=9606 GN=DSP PE=1 SV=3	TRG_ER_FFAT_1	5	1.025	NA	NA	NA	NA	NA	NA	0	0	0	0	0	0	0
P13569	EA.R	P35579	HUMAN	324	327	EAMR	Myosin-9 OS=Homo sapiens OX=9606 GN=MYH9 PE=1 SV=4	CLV_Separin_Fungi	4	2.231	NA	NA	NA	NA	NA	NA	1	0	0	0	0	0	1
P13569	EA.R	P35579	HUMAN	324	327	EAMR	Myosin-9 OS=Homo sapiens OX=9606 GN=MYH9 PE=1 SV=4	LIG_WD40_WDR5_WIN_1	1	1.089	NA	NA	NA	NA	NA	NA	1	0	0	0	0	0	1
P13569	EA.R	P35579	HUMAN	324	327	EAMR	Myosin-9 OS=Homo sapiens OX=9606 GN=MYH9 PE=1 SV=4	LIG_WD40_WDR5_WIN_2	1	1.025	NA	NA	NA	NA	NA	NA	1	0	0	0	0	0	1
P13569	EA.R	P35579	HUMAN	324	327	EAMR	Myosin-9 OS=Homo sapiens OX=9606 GN=MYH9 PE=1 SV=4	TRG_ER_FFAT_1	5	1.025	NA	NA	NA	NA	NA	NA	1	0	0	0	0	0	1
P13569	EA.R	P35579	HUMAN	1885	1888	EAQR	Myosin-9 OS=Homo sapiens OX=9606 GN=MYH9 PE=1 SV=4	CLV_Separin_Fungi	4	2.231	NA	NA	NA	NA	NA	NA	1	0	0	0	0	0	1
P13569	EA.R	P35579	HUMAN	1885	1888	EAQR	Myosin-9 OS=Homo sapiens OX=9606 GN=MYH9 PE=1 SV=4	LIG_WD40_WDR5_WIN_1	1	1.089	NA	NA	NA	NA	NA	NA	1	0	0	0	0	0	1
P13569	EA.R	P35579	HUMAN	1885	1888	EAQR	Myosin-9 OS=Homo sapiens OX=9606 GN=MYH9 PE=1 SV=4	LIG_WD40_WDR5_WIN_2	1	1.025	NA	NA	NA	NA	NA	NA	1	0	0	0	0	0	1
P13569	EA.R	P35579	HUMAN	1885	1888	EAQR	Myosin-9 OS=Homo sapiens OX=9606 GN=MYH9 PE=1 SV=4	TRG_ER_FFAT_1	5	1.025	NA	NA	NA	NA	NA	NA	1	0	0	0	0	0	1
P13569	EA.R	P35580	HUMAN	1892	1895	EATR	Myosin-10 OS=Homo sapiens OX=9606 GN=MYH10 PE=1 SV=3	CLV_Separin_Fungi	4	2.231	NA	NA	NA	NA	NA	NA	1	0	0	0	0	0	0
P13569	EA.R	P35580	HUMAN	1892	1895	EATR	Myosin-10 OS=Homo sapiens OX=9606 GN=MYH10 PE=1 SV=3	LIG_WD40_WDR5_WIN_1	1	1.089	NA	NA	NA	NA	NA	NA	1	0	0	0	0	0	0
P13569	EA.R	P35580	HUMAN	1892	1895	EATR	Myosin-10 OS=Homo sapiens OX=9606 GN=MYH10 PE=1 SV=3	LIG_WD40_WDR5_WIN_2	1	1.025	NA	NA	NA	NA	NA	NA	1	0	0	0	0	0	0
P13569	EA.R	P35580	HUMAN	1892	1895	EATR	Myosin-10 OS=Homo sapiens OX=9606 GN=MYH10 PE=1 SV=3	TRG_ER_FFAT_1	5	1.025	NA	NA	NA	NA	NA	NA	1	0	0	0	0	0	0
P13569	EA.R	P14923	HUMAN	173	176	EASR	Junction plakoglobin OS=Homo sapiens OX=9606 GN=JUP PE=1 SV=3	CLV_Separin_Fungi	4	2.231	NA	NA	NA	NA	NA	NA	1	0	0	0	0	0	0
P13569	EA.R	P14923	HUMAN	173	176	EASR	Junction plakoglobin OS=Homo sapiens OX=9606 GN=JUP PE=1 SV=3	LIG_WD40_WDR5_WIN_1	1	1.089	NA	NA	NA	NA	NA	NA	1	0	0	0	0	0	0
P13569	EA.R	P14923	HUMAN	173	176	EASR	Junction plakoglobin OS=Homo sapiens OX=9606 GN=JUP PE=1 SV=3	LIG_WD40_WDR5_WIN_2	1	1.025	NA	NA	NA	NA	NA	NA	1	0	0	0	0	0	0
P13569	EA.R	P14923	HUMAN	173	176	EASR	Junction plakoglobin OS=Homo sapiens OX=9606 GN=JUP PE=1 SV=3	TRG_ER_FFAT_1	5	1.025	NA	NA	NA	NA	NA	NA	1	0	0	0	0	0	0
P13569	EA.R	Q9Y6M1	HUMAN	253	256	EACR	Insulin-like growth factor 2 mRNA-binding protein 2 OS=Homo sapiens OX=9606 GN=IGF2BP2 PE=1 SV=2	CLV_Separin_Fungi	4	2.231	NA	NA	NA	NA	NA	NA	1	0	0	0	0	0	0
P13569	EA.R	Q9Y6M1	HUMAN	253	256	EACR	Insulin-like growth factor 2 mRNA-binding protein 2 OS=Homo sapiens OX=9606 GN=IGF2BP2 PE=1 SV=2	LIG_WD40_WDR5_WIN_1	1	1.089	NA	NA	NA	NA	NA	NA	1	0	0	0	0	0	0
P13569	EA.R	Q9Y6M1	HUMAN	253	256	EACR	Insulin-like growth factor 2 mRNA-binding protein 2 OS=Homo sapiens OX=9606 GN=IGF2BP2 PE=1 SV=2	LIG_WD40_WDR5_WIN_2	1	1.025	NA	NA	NA	NA	NA	NA	1	0	0	0	0	0	0
P13569	EA.R	Q9Y6M1	HUMAN	253	256	EACR	Insulin-like growth factor 2 mRNA-binding protein 2 OS=Homo sapiens OX=9606 GN=IGF2BP2 PE=1 SV=2	TRG_ER_FFAT_1	5	1.025	NA	NA	NA	NA	NA	NA	1	0	0	0	0	0	0
P13569	EA.R	P26006	HUMAN	519	522	EADR	Integrin alpha-3 OS=Homo sapiens OX=9606 GN=ITGA3 PE=1 SV=5	CLV_Separin_Fungi	4	2.231	NA	NA	NA	NA	NA	NA	0	0	0	0	0	0	0
P13569	EA.R	P26006	HUMAN	519	522	EADR	Integrin alpha-3 OS=Homo sapiens OX=9606 GN=ITGA3 PE=1 SV=5	LIG_WD40_WDR5_WIN_1	1	1.089	NA	NA	NA	NA	NA	NA	0	0	0	0	0	0	0
P13569	EA.R	P26006	HUMAN	519	522	EADR	Integrin alpha-3 OS=Homo sapiens OX=9606 GN=ITGA3 PE=1 SV=5	LIG_WD40_WDR5_WIN_2	1	1.025	NA	NA	NA	NA	NA	NA	0	0	0	0	0	0	0
P13569	EA.R	P26006	HUMAN	519	522	EADR	Integrin alpha-3 OS=Homo sapiens OX=9606 GN=ITGA3 PE=1 SV=5	TRG_ER_FFAT_1	5	1.025	NA	NA	NA	NA	NA	NA	0	0	0	0	0	0	0
P13569	EA.R	P26006	HUMAN	1029	1032	EAKR	Integrin alpha-3 OS=Homo sapiens OX=9606 GN=ITGA3 PE=1 SV=5	CLV_Separin_Fungi	4	2.231	NA	NA	NA	NA	NA	NA	0	0	0	0	0	0	0
P13569	EA.R	P26006	HUMAN	1029	1032	EAKR	Integrin alpha-3 OS=Homo sapiens OX=9606 GN=ITGA3 PE=1 SV=5	LIG_WD40_WDR5_WIN_1	1	1.089	NA	NA	NA	NA	NA	NA	0	0	0	0	0	0	0
P13569	EA.R	P26006	HUMAN	1029	1032	EAKR	Integrin alpha-3 OS=Homo sapiens OX=9606 GN=ITGA3 PE=1 SV=5	LIG_WD40_WDR5_WIN_2	1	1.025	NA	NA	NA	NA	NA	NA	0	0	0	0	0	0	0
P13569	EA.R	P26006	HUMAN	1029	1032	EAKR	Integrin alpha-3 OS=Homo sapiens OX=9606 GN=ITGA3 PE=1 SV=5	TRG_ER_FFAT_1	5	1.025	NA	NA	NA	NA	NA	NA	0	0	0	0	0	0	0
P13569	EA.R	P62424	HUMAN	220	223	EAIR	60S ribosomal protein L7a OS=Homo sapiens OX=9606 GN=RPL7A PE=1 SV=2	CLV_Separin_Fungi	4	2.231	NA	NA	NA	NA	NA	NA	0	0	0	0	0	0	0
P13569	EA.R	P62424	HUMAN	220	223	EAIR	60S ribosomal protein L7a OS=Homo sapiens OX=9606 GN=RPL7A PE=1 SV=2	LIG_WD40_WDR5_WIN_1	1	1.089	NA	NA	NA	NA	NA	NA	0	0	0	0	0	0	0
P13569	EA.R	P62424	HUMAN	220	223	EAIR	60S ribosomal protein L7a OS=Homo sapiens OX=9606 GN=RPL7A PE=1 SV=2	LIG_WD40_WDR5_WIN_2	1	1.025	NA	NA	NA	NA	NA	NA	0	0	0	0	0	0	0
P13569	EA.R	P62424	HUMAN	220	223	EAIR	60S ribosomal protein L7a OS=Homo sapiens OX=9606 GN=RPL7A PE=1 SV=2	TRG_ER_FFAT_1	5	1.025	NA	NA	NA	NA	NA	NA	0	0	0	0	0	0	0
P13569	EA.R	P04637	HUMAN	62	65	EAPR	Cellular tumor antigen p53 OS=Homo sapiens OX=9606 GN=TP53 PE=1 SV=4	CLV_Separin_Fungi	4	2.231	NA	NA	NA	NA	NA	NA	1	1	0	0	0	0	1
P13569	EA.R	P04637	HUMAN	62	65	EAPR	Cellular tumor antigen p53 OS=Homo sapiens OX=9606 GN=TP53 PE=1 SV=4	LIG_WD40_WDR5_WIN_1	1	1.089	NA	NA	NA	NA	NA	NA	1	1	0	0	0	0	1
P13569	EA.R	P04637	HUMAN	62	65	EAPR	Cellular tumor antigen p53 OS=Homo sapiens OX=9606 GN=TP53 PE=1 SV=4	LIG_WD40_WDR5_WIN_2	1	1.025	NA	NA	NA	NA	NA	NA	1	1	0	0	0	0	1
P13569	EA.R	P04637	HUMAN	62	65	EAPR	Cellular tumor antigen p53 OS=Homo sapiens OX=9606 GN=TP53 PE=1 SV=4	TRG_ER_FFAT_1	5	1.025	NA	NA	NA	NA	NA	NA	1	1	0	0	0	0	1
P13569	EA.R	P55072	HUMAN	738	741	EAMR	Transitional endoplasmic reticulum ATPase OS=Homo sapiens OX=9606 GN=VCP PE=1 SV=4	CLV_Separin_Fungi	4	2.231	NA	NA	NA	NA	NA	NA	1	0	0	0	0	0	1
P13569	EA.R	P55072	HUMAN	738	741	EAMR	Transitional endoplasmic reticulum ATPase OS=Homo sapiens OX=9606 GN=VCP PE=1 SV=4	LIG_WD40_WDR5_WIN_1	1	1.089	NA	NA	NA	NA	NA	NA	1	0	0	0	0	0	1
P13569	EA.R	P55072	HUMAN	738	741	EAMR	Transitional endoplasmic reticulum ATPase OS=Homo sapiens OX=9606 GN=VCP PE=1 SV=4	LIG_WD40_WDR5_WIN_2	1	1.025	NA	NA	NA	NA	NA	NA	1	0	0	0	0	0	1
P13569	EA.R	P55072	HUMAN	738	741	EAMR	Transitional endoplasmic reticulum ATPase OS=Homo sapiens OX=9606 GN=VCP PE=1 SV=4	TRG_ER_FFAT_1	5	1.025	NA	NA	NA	NA	NA	NA	1	0	0	0	0	0	1
P13569	EA.R	O43707	HUMAN	593	596	EAQR	Alpha-actinin-4 OS=Homo sapiens OX=9606 GN=ACTN4 PE=1 SV=2	CLV_Separin_Fungi	4	2.231	NA	NA	NA	NA	NA	NA	1	0	0	0	0	0	0
P13569	EA.R	O43707	HUMAN	593	596	EAQR	Alpha-actinin-4 OS=Homo sapiens OX=9606 GN=ACTN4 PE=1 SV=2	LIG_WD40_WDR5_WIN_1	1	1.089	NA	NA	NA	NA	NA	NA	1	0	0	0	0	0	0
P13569	EA.R	O43707	HUMAN	593	596	EAQR	Alpha-actinin-4 OS=Homo sapiens OX=9606 GN=ACTN4 PE=1 SV=2	LIG_WD40_WDR5_WIN_2	1	1.025	NA	NA	NA	NA	NA	NA	1	0	0	0	0	0	0
P13569	EA.R	O43707	HUMAN	593	596	EAQR	Alpha-actinin-4 OS=Homo sapiens OX=9606 GN=ACTN4 PE=1 SV=2	TRG_ER_FFAT_1	5	1.025	NA	NA	NA	NA	NA	NA	1	0	0	0	0	0	0
P13569	EA.R	P55786	HUMAN	724	727	EARR	Puromycin-sensitive aminopeptidase OS=Homo sapiens OX=9606 GN=NPEPPS PE=1 SV=2	CLV_Separin_Fungi	4	2.231	NA	NA	NA	NA	NA	NA	0	0	0	0	0	0	0
P13569	EA.R	P55786	HUMAN	724	727	EARR	Puromycin-sensitive aminopeptidase OS=Homo sapiens OX=9606 GN=NPEPPS PE=1 SV=2	LIG_WD40_WDR5_WIN_1	1	1.089	NA	NA	NA	NA	NA	NA	0	0	0	0	0	0	0
P13569	EA.R	P55786	HUMAN	724	727	EARR	Puromycin-sensitive aminopeptidase OS=Homo sapiens OX=9606 GN=NPEPPS PE=1 SV=2	LIG_WD40_WDR5_WIN_2	1	1.025	NA	NA	NA	NA	NA	NA	0	0	0	0	0	0	0
P13569	EA.R	P55786	HUMAN	724	727	EARR	Puromycin-sensitive aminopeptidase OS=Homo sapiens OX=9606 GN=NPEPPS PE=1 SV=2	TRG_ER_FFAT_1	5	1.025	NA	NA	NA	NA	NA	NA	0	0	0	0	0	0	0
P13569	EA.R	P63151	HUMAN	380	383	EASR	Serine/threonine-protein phosphatase 2A 55 kDa regulatory subunit B alpha isoform OS=Homo sapiens OX=9606 GN=PPP2R2A PE=1 SV=1	CLV_Separin_Fungi	4	2.231	NA	NA	NA	NA	NA	NA	1	0	0	0	0	0	0
P13569	EA.R	P63151	HUMAN	380	383	EASR	Serine/threonine-protein phosphatase 2A 55 kDa regulatory subunit B alpha isoform OS=Homo sapiens OX=9606 GN=PPP2R2A PE=1 SV=1	LIG_WD40_WDR5_WIN_1	1	1.089	NA	NA	NA	NA	NA	NA	1	0	0	0	0	0	0
P13569	EA.R	P63151	HUMAN	380	383	EASR	Serine/threonine-protein phosphatase 2A 55 kDa regulatory subunit B alpha isoform OS=Homo sapiens OX=9606 GN=PPP2R2A PE=1 SV=1	LIG_WD40_WDR5_WIN_2	1	1.025	NA	NA	NA	NA	NA	NA	1	0	0	0	0	0	0
P13569	EA.R	P63151	HUMAN	380	383	EASR	Serine/threonine-protein phosphatase 2A 55 kDa regulatory subunit B alpha isoform OS=Homo sapiens OX=9606 GN=PPP2R2A PE=1 SV=1	TRG_ER_FFAT_1	5	1.025	NA	NA	NA	NA	NA	NA	1	0	0	0	0	0	0
P13569	EA.R	O75695	HUMAN	215	218	EANR	Protein XRP2 OS=Homo sapiens OX=9606 GN=RP2 PE=1 SV=4	CLV_Separin_Fungi	4	2.231	NA	NA	NA	NA	NA	NA	1	0	0	0	0	0	0
P13569	EA.R	O75695	HUMAN	215	218	EANR	Protein XRP2 OS=Homo sapiens OX=9606 GN=RP2 PE=1 SV=4	LIG_WD40_WDR5_WIN_1	1	1.089	NA	NA	NA	NA	NA	NA	1	0	0	0	0	0	0
P13569	EA.R	O75695	HUMAN	215	218	EANR	Protein XRP2 OS=Homo sapiens OX=9606 GN=RP2 PE=1 SV=4	LIG_WD40_WDR5_WIN_2	1	1.025	NA	NA	NA	NA	NA	NA	1	0	0	0	0	0	0
P13569	EA.R	O75695	HUMAN	215	218	EANR	Protein XRP2 OS=Homo sapiens OX=9606 GN=RP2 PE=1 SV=4	TRG_ER_FFAT_1	5	1.025	NA	NA	NA	NA	NA	NA	1	0	0	0	0	0	0
P13569	EA.R	P33993	HUMAN	632	635	EAIR	DNA replication licensing factor MCM7 OS=Homo sapiens OX=9606 GN=MCM7 PE=1 SV=4	CLV_Separin_Fungi	4	2.231	NA	NA	NA	NA	NA	NA	1	0	0	0	0	0	0
P13569	EA.R	P33993	HUMAN	632	635	EAIR	DNA replication licensing factor MCM7 OS=Homo sapiens OX=9606 GN=MCM7 PE=1 SV=4	LIG_WD40_WDR5_WIN_1	1	1.089	NA	NA	NA	NA	NA	NA	1	0	0	0	0	0	0
P13569	EA.R	P33993	HUMAN	632	635	EAIR	DNA replication licensing factor MCM7 OS=Homo sapiens OX=9606 GN=MCM7 PE=1 SV=4	LIG_WD40_WDR5_WIN_2	1	1.025	NA	NA	NA	NA	NA	NA	1	0	0	0	0	0	0
P13569	EA.R	P33993	HUMAN	632	635	EAIR	DNA replication licensing factor MCM7 OS=Homo sapiens OX=9606 GN=MCM7 PE=1 SV=4	TRG_ER_FFAT_1	5	1.025	NA	NA	NA	NA	NA	NA	1	0	0	0	0	0	0
P13569	EA.R	Q13162	HUMAN	63	66	EASR	Peroxiredoxin-4 OS=Homo sapiens OX=9606 GN=PRDX4 PE=1 SV=1	CLV_Separin_Fungi	4	2.231	NA	NA	NA	NA	NA	NA	1	0	0	0	0	0	0
P13569	EA.R	Q13162	HUMAN	63	66	EASR	Peroxiredoxin-4 OS=Homo sapiens OX=9606 GN=PRDX4 PE=1 SV=1	LIG_WD40_WDR5_WIN_1	1	1.089	NA	NA	NA	NA	NA	NA	1	0	0	0	0	0	0
P13569	EA.R	Q13162	HUMAN	63	66	EASR	Peroxiredoxin-4 OS=Homo sapiens OX=9606 GN=PRDX4 PE=1 SV=1	LIG_WD40_WDR5_WIN_2	1	1.025	NA	NA	NA	NA	NA	NA	1	0	0	0	0	0	0
P13569	EA.R	Q13162	HUMAN	63	66	EASR	Peroxiredoxin-4 OS=Homo sapiens OX=9606 GN=PRDX4 PE=1 SV=1	TRG_ER_FFAT_1	5	1.025	NA	NA	NA	NA	NA	NA	1	0	0	0	0	0	0
P13569	EA.R	O14974	HUMAN	167	170	EAAR	Protein phosphatase 1 regulatory subunit 12A OS=Homo sapiens OX=9606 GN=PPP1R12A PE=1 SV=1	CLV_Separin_Fungi	4	2.231	NA	NA	NA	NA	NA	NA	1	0	0	0	0	0	0
P13569	EA.R	O14974	HUMAN	167	170	EAAR	Protein phosphatase 1 regulatory subunit 12A OS=Homo sapiens OX=9606 GN=PPP1R12A PE=1 SV=1	LIG_WD40_WDR5_WIN_1	1	1.089	NA	NA	NA	NA	NA	NA	1	0	0	0	0	0	0
P13569	EA.R	O14974	HUMAN	167	170	EAAR	Protein phosphatase 1 regulatory subunit 12A OS=Homo sapiens OX=9606 GN=PPP1R12A PE=1 SV=1	LIG_WD40_WDR5_WIN_2	1	1.025	NA	NA	NA	NA	NA	NA	1	0	0	0	0	0	0
P13569	EA.R	O14974	HUMAN	167	170	EAAR	Protein phosphatase 1 regulatory subunit 12A OS=Homo sapiens OX=9606 GN=PPP1R12A PE=1 SV=1	TRG_ER_FFAT_1	5	1.025	NA	NA	NA	NA	NA	NA	1	0	0	0	0	0	0
P13569	EA.R	P35749	HUMAN	963	966	EAAR	Myosin-11 OS=Homo sapiens OX=9606 GN=MYH11 PE=1 SV=3	CLV_Separin_Fungi	4	2.231	NA	NA	NA	NA	NA	NA	0	0	0	0	0	0	0
P13569	EA.R	P35749	HUMAN	963	966	EAAR	Myosin-11 OS=Homo sapiens OX=9606 GN=MYH11 PE=1 SV=3	LIG_WD40_WDR5_WIN_1	1	1.089	NA	NA	NA	NA	NA	NA	0	0	0	0	0	0	0
P13569	EA.R	P35749	HUMAN	963	966	EAAR	Myosin-11 OS=Homo sapiens OX=9606 GN=MYH11 PE=1 SV=3	LIG_WD40_WDR5_WIN_2	1	1.025	NA	NA	NA	NA	NA	NA	0	0	0	0	0	0	0
P13569	EA.R	P35749	HUMAN	963	966	EAAR	Myosin-11 OS=Homo sapiens OX=9606 GN=MYH11 PE=1 SV=3	TRG_ER_FFAT_1	5	1.025	NA	NA	NA	NA	NA	NA	0	0	0	0	0	0	0
P13569	EA.R	Q14204	HUMAN	1980	1983	EALR	Cytoplasmic dynein 1 heavy chain 1 OS=Homo sapiens OX=9606 GN=DYNC1H1 PE=1 SV=5	CLV_Separin_Fungi	4	2.231	NA	NA	NA	NA	NA	NA	0	0	0	0	0	0	0
P13569	EA.R	Q14204	HUMAN	1980	1983	EALR	Cytoplasmic dynein 1 heavy chain 1 OS=Homo sapiens OX=9606 GN=DYNC1H1 PE=1 SV=5	LIG_WD40_WDR5_WIN_1	1	1.089	NA	NA	NA	NA	NA	NA	0	0	0	0	0	0	0
P13569	EA.R	Q14204	HUMAN	1980	1983	EALR	Cytoplasmic dynein 1 heavy chain 1 OS=Homo sapiens OX=9606 GN=DYNC1H1 PE=1 SV=5	LIG_WD40_WDR5_WIN_2	1	1.025	NA	NA	NA	NA	NA	NA	0	0	0	0	0	0	0
P13569	EA.R	Q14204	HUMAN	1980	1983	EALR	Cytoplasmic dynein 1 heavy chain 1 OS=Homo sapiens OX=9606 GN=DYNC1H1 PE=1 SV=5	TRG_ER_FFAT_1	5	1.025	NA	NA	NA	NA	NA	NA	0	0	0	0	0	0	0
P13569	EA.R	Q14204	HUMAN	2393	2396	EAQR	Cytoplasmic dynein 1 heavy chain 1 OS=Homo sapiens OX=9606 GN=DYNC1H1 PE=1 SV=5	CLV_Separin_Fungi	4	2.231	NA	NA	NA	NA	NA	NA	0	0	0	0	0	0	0
P13569	EA.R	Q14204	HUMAN	2393	2396	EAQR	Cytoplasmic dynein 1 heavy chain 1 OS=Homo sapiens OX=9606 GN=DYNC1H1 PE=1 SV=5	LIG_WD40_WDR5_WIN_1	1	1.089	NA	NA	NA	NA	NA	NA	0	0	0	0	0	0	0
P13569	EA.R	Q14204	HUMAN	2393	2396	EAQR	Cytoplasmic dynein 1 heavy chain 1 OS=Homo sapiens OX=9606 GN=DYNC1H1 PE=1 SV=5	LIG_WD40_WDR5_WIN_2	1	1.025	NA	NA	NA	NA	NA	NA	0	0	0	0	0	0	0
P13569	EA.R	Q14204	HUMAN	2393	2396	EAQR	Cytoplasmic dynein 1 heavy chain 1 OS=Homo sapiens OX=9606 GN=DYNC1H1 PE=1 SV=5	TRG_ER_FFAT_1	5	1.025	NA	NA	NA	NA	NA	NA	0	0	0	0	0	0	0
P13569	EA.R	O75521	HUMAN	105	108	EAAR	Enoyl-CoA delta isomerase 2 OS=Homo sapiens OX=9606 GN=ECI2 PE=1 SV=4	CLV_Separin_Fungi	4	2.231	NA	NA	NA	NA	NA	NA	1	0	0	0	0	0	0
P13569	EA.R	O75521	HUMAN	105	108	EAAR	Enoyl-CoA delta isomerase 2 OS=Homo sapiens OX=9606 GN=ECI2 PE=1 SV=4	LIG_WD40_WDR5_WIN_1	1	1.089	NA	NA	NA	NA	NA	NA	1	0	0	0	0	0	0
P13569	EA.R	O75521	HUMAN	105	108	EAAR	Enoyl-CoA delta isomerase 2 OS=Homo sapiens OX=9606 GN=ECI2 PE=1 SV=4	LIG_WD40_WDR5_WIN_2	1	1.025	NA	NA	NA	NA	NA	NA	1	0	0	0	0	0	0
P13569	EA.R	O75521	HUMAN	105	108	EAAR	Enoyl-CoA delta isomerase 2 OS=Homo sapiens OX=9606 GN=ECI2 PE=1 SV=4	TRG_ER_FFAT_1	5	1.025	NA	NA	NA	NA	NA	NA	1	0	0	0	0	0	0
P13569	EA.R	Q99832	HUMAN	34	37	EAVR	T-complex protein 1 subunit eta OS=Homo sapiens OX=9606 GN=CCT7 PE=1 SV=2	CLV_Separin_Fungi	4	2.231	NA	NA	NA	NA	NA	NA	1	0	0	0	0	0	1
P13569	EA.R	Q99832	HUMAN	34	37	EAVR	T-complex protein 1 subunit eta OS=Homo sapiens OX=9606 GN=CCT7 PE=1 SV=2	LIG_WD40_WDR5_WIN_1	1	1.089	NA	NA	NA	NA	NA	NA	1	0	0	0	0	0	1
P13569	EA.R	Q99832	HUMAN	34	37	EAVR	T-complex protein 1 subunit eta OS=Homo sapiens OX=9606 GN=CCT7 PE=1 SV=2	LIG_WD40_WDR5_WIN_2	1	1.025	NA	NA	NA	NA	NA	NA	1	0	0	0	0	0	1
P13569	EA.R	Q99832	HUMAN	34	37	EAVR	T-complex protein 1 subunit eta OS=Homo sapiens OX=9606 GN=CCT7 PE=1 SV=2	TRG_ER_FFAT_1	5	1.025	NA	NA	NA	NA	NA	NA	1	0	0	0	0	0	1
P13569	EA.R	Q9H5V8	HUMAN	527	530	EASR	CUB domain-containing protein 1 OS=Homo sapiens OX=9606 GN=CDCP1 PE=1 SV=3	CLV_Separin_Fungi	4	2.231	NA	NA	NA	NA	NA	NA	1	0	0	0	0	0	0
P13569	EA.R	Q9H5V8	HUMAN	527	530	EASR	CUB domain-containing protein 1 OS=Homo sapiens OX=9606 GN=CDCP1 PE=1 SV=3	LIG_WD40_WDR5_WIN_1	1	1.089	NA	NA	NA	NA	NA	NA	1	0	0	0	0	0	0
P13569	EA.R	Q9H5V8	HUMAN	527	530	EASR	CUB domain-containing protein 1 OS=Homo sapiens OX=9606 GN=CDCP1 PE=1 SV=3	LIG_WD40_WDR5_WIN_2	1	1.025	NA	NA	NA	NA	NA	NA	1	0	0	0	0	0	0
P13569	EA.R	Q9H5V8	HUMAN	527	530	EASR	CUB domain-containing protein 1 OS=Homo sapiens OX=9606 GN=CDCP1 PE=1 SV=3	TRG_ER_FFAT_1	5	1.025	NA	NA	NA	NA	NA	NA	1	0	0	0	0	0	0
P13569	EA.R	P38606	HUMAN	356	359	EALR	V-type proton ATPase catalytic subunit A OS=Homo sapiens OX=9606 GN=ATP6V1A PE=1 SV=2	CLV_Separin_Fungi	4	2.231	NA	NA	NA	NA	NA	NA	0	0	0	0	0	0	0
P13569	EA.R	P38606	HUMAN	356	359	EALR	V-type proton ATPase catalytic subunit A OS=Homo sapiens OX=9606 GN=ATP6V1A PE=1 SV=2	LIG_WD40_WDR5_WIN_1	1	1.089	NA	NA	NA	NA	NA	NA	0	0	0	0	0	0	0
P13569	EA.R	P38606	HUMAN	356	359	EALR	V-type proton ATPase catalytic subunit A OS=Homo sapiens OX=9606 GN=ATP6V1A PE=1 SV=2	LIG_WD40_WDR5_WIN_2	1	1.025	NA	NA	NA	NA	NA	NA	0	0	0	0	0	0	0
P13569	EA.R	P38606	HUMAN	356	359	EALR	V-type proton ATPase catalytic subunit A OS=Homo sapiens OX=9606 GN=ATP6V1A PE=1 SV=2	TRG_ER_FFAT_1	5	1.025	NA	NA	NA	NA	NA	NA	0	0	0	0	0	0	0
P13569	EA.R	P35232	HUMAN	192	195	EAER	Prohibitin OS=Homo sapiens OX=9606 GN=PHB PE=1 SV=1	CLV_Separin_Fungi	4	2.231	NA	NA	NA	NA	NA	NA	1	0	0	0	0	0	0
P13569	EA.R	P35232	HUMAN	192	195	EAER	Prohibitin OS=Homo sapiens OX=9606 GN=PHB PE=1 SV=1	LIG_WD40_WDR5_WIN_1	1	1.089	NA	NA	NA	NA	NA	NA	1	0	0	0	0	0	0
P13569	EA.R	P35232	HUMAN	192	195	EAER	Prohibitin OS=Homo sapiens OX=9606 GN=PHB PE=1 SV=1	LIG_WD40_WDR5_WIN_2	1	1.025	NA	NA	NA	NA	NA	NA	1	0	0	0	0	0	0
P13569	EA.R	P35232	HUMAN	192	195	EAER	Prohibitin OS=Homo sapiens OX=9606 GN=PHB PE=1 SV=1	TRG_ER_FFAT_1	5	1.025	NA	NA	NA	NA	NA	NA	1	0	0	0	0	0	0
P13569	EA.R	Q9Y4I1	HUMAN	1365	1368	EALR	Unconventional myosin-Va OS=Homo sapiens OX=9606 GN=MYO5A PE=1 SV=2	CLV_Separin_Fungi	4	2.231	NA	NA	NA	NA	NA	NA	0	0	0	0	0	0	0
P13569	EA.R	Q9Y4I1	HUMAN	1365	1368	EALR	Unconventional myosin-Va OS=Homo sapiens OX=9606 GN=MYO5A PE=1 SV=2	LIG_WD40_WDR5_WIN_1	1	1.089	NA	NA	NA	NA	NA	NA	0	0	0	0	0	0	0
P13569	EA.R	Q9Y4I1	HUMAN	1365	1368	EALR	Unconventional myosin-Va OS=Homo sapiens OX=9606 GN=MYO5A PE=1 SV=2	LIG_WD40_WDR5_WIN_2	1	1.025	NA	NA	NA	NA	NA	NA	0	0	0	0	0	0	0
P13569	EA.R	Q9Y4I1	HUMAN	1365	1368	EALR	Unconventional myosin-Va OS=Homo sapiens OX=9606 GN=MYO5A PE=1 SV=2	TRG_ER_FFAT_1	5	1.025	NA	NA	NA	NA	NA	NA	0	0	0	0	0	0	0
P13569	EA.R	P54652	HUMAN	524	527	EAER	Heat shock-related 70 kDa protein 2 OS=Homo sapiens OX=9606 GN=HSPA2 PE=1 SV=1	CLV_Separin_Fungi	4	2.231	NA	NA	NA	NA	NA	NA	0	0	0	0	0	0	0
P13569	EA.R	P54652	HUMAN	524	527	EAER	Heat shock-related 70 kDa protein 2 OS=Homo sapiens OX=9606 GN=HSPA2 PE=1 SV=1	LIG_WD40_WDR5_WIN_1	1	1.089	NA	NA	NA	NA	NA	NA	0	0	0	0	0	0	0
P13569	EA.R	P54652	HUMAN	524	527	EAER	Heat shock-related 70 kDa protein 2 OS=Homo sapiens OX=9606 GN=HSPA2 PE=1 SV=1	LIG_WD40_WDR5_WIN_2	1	1.025	NA	NA	NA	NA	NA	NA	0	0	0	0	0	0	0
P13569	EA.R	P54652	HUMAN	524	527	EAER	Heat shock-related 70 kDa protein 2 OS=Homo sapiens OX=9606 GN=HSPA2 PE=1 SV=1	TRG_ER_FFAT_1	5	1.025	NA	NA	NA	NA	NA	NA	0	0	0	0	0	0	0
P13569	EA.R	P54652	HUMAN	533	536	EANR	Heat shock-related 70 kDa protein 2 OS=Homo sapiens OX=9606 GN=HSPA2 PE=1 SV=1	CLV_Separin_Fungi	4	2.231	NA	NA	NA	NA	NA	NA	0	0	0	0	0	0	0
P13569	EA.R	P54652	HUMAN	533	536	EANR	Heat shock-related 70 kDa protein 2 OS=Homo sapiens OX=9606 GN=HSPA2 PE=1 SV=1	LIG_WD40_WDR5_WIN_1	1	1.089	NA	NA	NA	NA	NA	NA	0	0	0	0	0	0	0
P13569	EA.R	P54652	HUMAN	533	536	EANR	Heat shock-related 70 kDa protein 2 OS=Homo sapiens OX=9606 GN=HSPA2 PE=1 SV=1	LIG_WD40_WDR5_WIN_2	1	1.025	NA	NA	NA	NA	NA	NA	0	0	0	0	0	0	0
P13569	EA.R	P54652	HUMAN	533	536	EANR	Heat shock-related 70 kDa protein 2 OS=Homo sapiens OX=9606 GN=HSPA2 PE=1 SV=1	TRG_ER_FFAT_1	5	1.025	NA	NA	NA	NA	NA	NA	0	0	0	0	0	0	0
P13569	EA.R	P28290	HUMAN	816	819	EAPR	Protein ITPRID2 OS=Homo sapiens OX=9606 GN=ITPRID2 PE=1 SV=3	CLV_Separin_Fungi	4	2.231	NA	NA	NA	NA	NA	NA	0	0	0	0	0	0	0
P13569	EA.R	P28290	HUMAN	816	819	EAPR	Protein ITPRID2 OS=Homo sapiens OX=9606 GN=ITPRID2 PE=1 SV=3	LIG_WD40_WDR5_WIN_1	1	1.089	NA	NA	NA	NA	NA	NA	0	0	0	0	0	0	0
P13569	EA.R	P28290	HUMAN	816	819	EAPR	Protein ITPRID2 OS=Homo sapiens OX=9606 GN=ITPRID2 PE=1 SV=3	LIG_WD40_WDR5_WIN_2	1	1.025	NA	NA	NA	NA	NA	NA	0	0	0	0	0	0	0
P13569	EA.R	P28290	HUMAN	816	819	EAPR	Protein ITPRID2 OS=Homo sapiens OX=9606 GN=ITPRID2 PE=1 SV=3	TRG_ER_FFAT_1	5	1.025	NA	NA	NA	NA	NA	NA	0	0	0	0	0	0	0
P13569	EA.R	Q14764	HUMAN	676	679	EAQR	Major vault protein OS=Homo sapiens OX=9606 GN=MVP PE=1 SV=4	CLV_Separin_Fungi	4	2.231	NA	NA	NA	NA	NA	NA	1	0	0	0	0	0	0
P13569	EA.R	Q14764	HUMAN	676	679	EAQR	Major vault protein OS=Homo sapiens OX=9606 GN=MVP PE=1 SV=4	LIG_WD40_WDR5_WIN_1	1	1.089	NA	NA	NA	NA	NA	NA	1	0	0	0	0	0	0
P13569	EA.R	Q14764	HUMAN	676	679	EAQR	Major vault protein OS=Homo sapiens OX=9606 GN=MVP PE=1 SV=4	LIG_WD40_WDR5_WIN_2	1	1.025	NA	NA	NA	NA	NA	NA	1	0	0	0	0	0	0
P13569	EA.R	Q14764	HUMAN	676	679	EAQR	Major vault protein OS=Homo sapiens OX=9606 GN=MVP PE=1 SV=4	TRG_ER_FFAT_1	5	1.025	NA	NA	NA	NA	NA	NA	1	0	0	0	0	0	0
P13569	EA.R	Q14764	HUMAN	731	734	EAAR	Major vault protein OS=Homo sapiens OX=9606 GN=MVP PE=1 SV=4	CLV_Separin_Fungi	4	2.231	NA	NA	NA	NA	NA	NA	1	0	0	0	0	0	0
P13569	EA.R	Q14764	HUMAN	731	734	EAAR	Major vault protein OS=Homo sapiens OX=9606 GN=MVP PE=1 SV=4	LIG_WD40_WDR5_WIN_1	1	1.089	NA	NA	NA	NA	NA	NA	1	0	0	0	0	0	0
P13569	EA.R	Q14764	HUMAN	731	734	EAAR	Major vault protein OS=Homo sapiens OX=9606 GN=MVP PE=1 SV=4	LIG_WD40_WDR5_WIN_2	1	1.025	NA	NA	NA	NA	NA	NA	1	0	0	0	0	0	0
P13569	EA.R	Q14764	HUMAN	731	734	EAAR	Major vault protein OS=Homo sapiens OX=9606 GN=MVP PE=1 SV=4	TRG_ER_FFAT_1	5	1.025	NA	NA	NA	NA	NA	NA	1	0	0	0	0	0	0
P13569	EA.R	P33176	HUMAN	904	907	EAVR	Kinesin-1 heavy chain OS=Homo sapiens OX=9606 GN=KIF5B PE=1 SV=1	CLV_Separin_Fungi	4	2.231	NA	NA	NA	NA	NA	NA	0	0	0	0	0	0	0
P13569	EA.R	P33176	HUMAN	904	907	EAVR	Kinesin-1 heavy chain OS=Homo sapiens OX=9606 GN=KIF5B PE=1 SV=1	LIG_WD40_WDR5_WIN_1	1	1.089	NA	NA	NA	NA	NA	NA	0	0	0	0	0	0	0
P13569	EA.R	P33176	HUMAN	904	907	EAVR	Kinesin-1 heavy chain OS=Homo sapiens OX=9606 GN=KIF5B PE=1 SV=1	LIG_WD40_WDR5_WIN_2	1	1.025	NA	NA	NA	NA	NA	NA	0	0	0	0	0	0	0
P13569	EA.R	P33176	HUMAN	904	907	EAVR	Kinesin-1 heavy chain OS=Homo sapiens OX=9606 GN=KIF5B PE=1 SV=1	TRG_ER_FFAT_1	5	1.025	NA	NA	NA	NA	NA	NA	0	0	0	0	0	0	0
P13569	EA.R	P18669	HUMAN	37	40	EAKR	Phosphoglycerate mutase 1 OS=Homo sapiens OX=9606 GN=PGAM1 PE=1 SV=2	CLV_Separin_Fungi	4	2.231	NA	NA	NA	NA	NA	NA	0	0	0	0	0	0	0
P13569	EA.R	P18669	HUMAN	37	40	EAKR	Phosphoglycerate mutase 1 OS=Homo sapiens OX=9606 GN=PGAM1 PE=1 SV=2	LIG_WD40_WDR5_WIN_1	1	1.089	NA	NA	NA	NA	NA	NA	0	0	0	0	0	0	0
P13569	EA.R	P18669	HUMAN	37	40	EAKR	Phosphoglycerate mutase 1 OS=Homo sapiens OX=9606 GN=PGAM1 PE=1 SV=2	LIG_WD40_WDR5_WIN_2	1	1.025	NA	NA	NA	NA	NA	NA	0	0	0	0	0	0	0
P13569	EA.R	P18669	HUMAN	37	40	EAKR	Phosphoglycerate mutase 1 OS=Homo sapiens OX=9606 GN=PGAM1 PE=1 SV=2	TRG_ER_FFAT_1	5	1.025	NA	NA	NA	NA	NA	NA	0	0	0	0	0	0	0
P13569	EA.R	O43795	HUMAN	90	93	EAYR	Unconventional myosin-Ib OS=Homo sapiens OX=9606 GN=MYO1B PE=1 SV=3	CLV_Separin_Fungi	4	2.231	NA	NA	NA	NA	NA	NA	1	0	0	0	0	0	0
P13569	EA.R	O43795	HUMAN	90	93	EAYR	Unconventional myosin-Ib OS=Homo sapiens OX=9606 GN=MYO1B PE=1 SV=3	LIG_WD40_WDR5_WIN_1	1	1.089	NA	NA	NA	NA	NA	NA	1	0	0	0	0	0	0
P13569	EA.R	O43795	HUMAN	90	93	EAYR	Unconventional myosin-Ib OS=Homo sapiens OX=9606 GN=MYO1B PE=1 SV=3	LIG_WD40_WDR5_WIN_2	1	1.025	NA	NA	NA	NA	NA	NA	1	0	0	0	0	0	0
P13569	EA.R	O43795	HUMAN	90	93	EAYR	Unconventional myosin-Ib OS=Homo sapiens OX=9606 GN=MYO1B PE=1 SV=3	TRG_ER_FFAT_1	5	1.025	NA	NA	NA	NA	NA	NA	1	0	0	0	0	0	0
P13569	EA.R	P38646	HUMAN	36	39	EAFR	Stress-70 protein, mitochondrial OS=Homo sapiens OX=9606 GN=HSPA9 PE=1 SV=2	CLV_Separin_Fungi	4	2.231	NA	NA	NA	NA	NA	NA	1	0	1	0	0	0	1
P13569	EA.R	P38646	HUMAN	36	39	EAFR	Stress-70 protein, mitochondrial OS=Homo sapiens OX=9606 GN=HSPA9 PE=1 SV=2	LIG_WD40_WDR5_WIN_1	1	1.089	NA	NA	NA	NA	NA	NA	1	0	1	0	0	0	1
P13569	EA.R	P38646	HUMAN	36	39	EAFR	Stress-70 protein, mitochondrial OS=Homo sapiens OX=9606 GN=HSPA9 PE=1 SV=2	LIG_WD40_WDR5_WIN_2	1	1.025	NA	NA	NA	NA	NA	NA	1	0	1	0	0	0	1
P13569	EA.R	P38646	HUMAN	36	39	EAFR	Stress-70 protein, mitochondrial OS=Homo sapiens OX=9606 GN=HSPA9 PE=1 SV=2	TRG_ER_FFAT_1	5	1.025	NA	NA	NA	NA	NA	NA	1	0	1	0	0	0	1
P13569	EA.R	P56192	HUMAN	732	735	EADR	Methionine--tRNA ligase, cytoplasmic OS=Homo sapiens OX=9606 GN=MARS1 PE=1 SV=2	CLV_Separin_Fungi	4	2.231	NA	NA	NA	NA	NA	NA	0	0	0	0	0	0	0
P13569	EA.R	P56192	HUMAN	732	735	EADR	Methionine--tRNA ligase, cytoplasmic OS=Homo sapiens OX=9606 GN=MARS1 PE=1 SV=2	LIG_WD40_WDR5_WIN_1	1	1.089	NA	NA	NA	NA	NA	NA	0	0	0	0	0	0	0
P13569	EA.R	P56192	HUMAN	732	735	EADR	Methionine--tRNA ligase, cytoplasmic OS=Homo sapiens OX=9606 GN=MARS1 PE=1 SV=2	LIG_WD40_WDR5_WIN_2	1	1.025	NA	NA	NA	NA	NA	NA	0	0	0	0	0	0	0
P13569	EA.R	P56192	HUMAN	732	735	EADR	Methionine--tRNA ligase, cytoplasmic OS=Homo sapiens OX=9606 GN=MARS1 PE=1 SV=2	TRG_ER_FFAT_1	5	1.025	NA	NA	NA	NA	NA	NA	0	0	0	0	0	0	0
P13569	EA.R	P62244	HUMAN	115	118	EARR	40S ribosomal protein S15a OS=Homo sapiens OX=9606 GN=RPS15A PE=1 SV=2	CLV_Separin_Fungi	4	2.231	NA	NA	NA	NA	NA	NA	0	0	0	0	0	0	0
P13569	EA.R	P62244	HUMAN	115	118	EARR	40S ribosomal protein S15a OS=Homo sapiens OX=9606 GN=RPS15A PE=1 SV=2	LIG_WD40_WDR5_WIN_1	1	1.089	NA	NA	NA	NA	NA	NA	0	0	0	0	0	0	0
P13569	EA.R	P62244	HUMAN	115	118	EARR	40S ribosomal protein S15a OS=Homo sapiens OX=9606 GN=RPS15A PE=1 SV=2	LIG_WD40_WDR5_WIN_2	1	1.025	NA	NA	NA	NA	NA	NA	0	0	0	0	0	0	0
P13569	EA.R	P62244	HUMAN	115	118	EARR	40S ribosomal protein S15a OS=Homo sapiens OX=9606 GN=RPS15A PE=1 SV=2	TRG_ER_FFAT_1	5	1.025	NA	NA	NA	NA	NA	NA	0	0	0	0	0	0	0
P13569	EA.R	Q14247	HUMAN	370	373	EAER	Src substrate cortactin OS=Homo sapiens OX=9606 GN=CTTN PE=1 SV=2	CLV_Separin_Fungi	4	2.231	NA	NA	NA	NA	NA	NA	1	0	0	0	0	0	0
P13569	EA.R	Q14247	HUMAN	370	373	EAER	Src substrate cortactin OS=Homo sapiens OX=9606 GN=CTTN PE=1 SV=2	LIG_WD40_WDR5_WIN_1	1	1.089	NA	NA	NA	NA	NA	NA	1	0	0	0	0	0	0
P13569	EA.R	Q14247	HUMAN	370	373	EAER	Src substrate cortactin OS=Homo sapiens OX=9606 GN=CTTN PE=1 SV=2	LIG_WD40_WDR5_WIN_2	1	1.025	NA	NA	NA	NA	NA	NA	1	0	0	0	0	0	0
P13569	EA.R	Q14247	HUMAN	370	373	EAER	Src substrate cortactin OS=Homo sapiens OX=9606 GN=CTTN PE=1 SV=2	TRG_ER_FFAT_1	5	1.025	NA	NA	NA	NA	NA	NA	1	0	0	0	0	0	0
P13569	EA.R	Q14247	HUMAN	386	389	EARR	Src substrate cortactin OS=Homo sapiens OX=9606 GN=CTTN PE=1 SV=2	CLV_Separin_Fungi	4	2.231	NA	NA	NA	NA	NA	NA	1	0	0	0	0	0	0
P13569	EA.R	Q14247	HUMAN	386	389	EARR	Src substrate cortactin OS=Homo sapiens OX=9606 GN=CTTN PE=1 SV=2	LIG_WD40_WDR5_WIN_1	1	1.089	NA	NA	NA	NA	NA	NA	1	0	0	0	0	0	0
P13569	EA.R	Q14247	HUMAN	386	389	EARR	Src substrate cortactin OS=Homo sapiens OX=9606 GN=CTTN PE=1 SV=2	LIG_WD40_WDR5_WIN_2	1	1.025	NA	NA	NA	NA	NA	NA	1	0	0	0	0	0	0
P13569	EA.R	Q14247	HUMAN	386	389	EARR	Src substrate cortactin OS=Homo sapiens OX=9606 GN=CTTN PE=1 SV=2	TRG_ER_FFAT_1	5	1.025	NA	NA	NA	NA	NA	NA	1	0	0	0	0	0	0
P13569	EA.R	O75955	HUMAN	182	185	EAKR	Flotillin-1 OS=Homo sapiens OX=9606 GN=FLOT1 PE=1 SV=3	CLV_Separin_Fungi	4	2.231	NA	NA	NA	NA	NA	NA	1	0	0	0	0	0	0
P13569	EA.R	O75955	HUMAN	182	185	EAKR	Flotillin-1 OS=Homo sapiens OX=9606 GN=FLOT1 PE=1 SV=3	LIG_WD40_WDR5_WIN_1	1	1.089	NA	NA	NA	NA	NA	NA	1	0	0	0	0	0	0
P13569	EA.R	O75955	HUMAN	182	185	EAKR	Flotillin-1 OS=Homo sapiens OX=9606 GN=FLOT1 PE=1 SV=3	LIG_WD40_WDR5_WIN_2	1	1.025	NA	NA	NA	NA	NA	NA	1	0	0	0	0	0	0
P13569	EA.R	O75955	HUMAN	182	185	EAKR	Flotillin-1 OS=Homo sapiens OX=9606 GN=FLOT1 PE=1 SV=3	TRG_ER_FFAT_1	5	1.025	NA	NA	NA	NA	NA	NA	1	0	0	0	0	0	0
P13569	EA.R	O75955	HUMAN	288	291	EAER	Flotillin-1 OS=Homo sapiens OX=9606 GN=FLOT1 PE=1 SV=3	CLV_Separin_Fungi	4	2.231	NA	NA	NA	NA	NA	NA	1	0	0	0	0	0	0
P13569	EA.R	O75955	HUMAN	288	291	EAER	Flotillin-1 OS=Homo sapiens OX=9606 GN=FLOT1 PE=1 SV=3	LIG_WD40_WDR5_WIN_1	1	1.089	NA	NA	NA	NA	NA	NA	1	0	0	0	0	0	0
P13569	EA.R	O75955	HUMAN	288	291	EAER	Flotillin-1 OS=Homo sapiens OX=9606 GN=FLOT1 PE=1 SV=3	LIG_WD40_WDR5_WIN_2	1	1.025	NA	NA	NA	NA	NA	NA	1	0	0	0	0	0	0
P13569	EA.R	O75955	HUMAN	288	291	EAER	Flotillin-1 OS=Homo sapiens OX=9606 GN=FLOT1 PE=1 SV=3	TRG_ER_FFAT_1	5	1.025	NA	NA	NA	NA	NA	NA	1	0	0	0	0	0	0
P13569	EA.R	O95373	HUMAN	8	11	EALR	Importin-7 OS=Homo sapiens OX=9606 GN=IPO7 PE=1 SV=1	CLV_Separin_Fungi	4	2.231	NA	NA	NA	NA	NA	NA	1	0	0	0	0	0	0
P13569	EA.R	O95373	HUMAN	8	11	EALR	Importin-7 OS=Homo sapiens OX=9606 GN=IPO7 PE=1 SV=1	LIG_WD40_WDR5_WIN_1	1	1.089	NA	NA	NA	NA	NA	NA	1	0	0	0	0	0	0
P13569	EA.R	O95373	HUMAN	8	11	EALR	Importin-7 OS=Homo sapiens OX=9606 GN=IPO7 PE=1 SV=1	LIG_WD40_WDR5_WIN_2	1	1.025	NA	NA	NA	NA	NA	NA	1	0	0	0	0	0	0
P13569	EA.R	O95373	HUMAN	8	11	EALR	Importin-7 OS=Homo sapiens OX=9606 GN=IPO7 PE=1 SV=1	TRG_ER_FFAT_1	5	1.025	NA	NA	NA	NA	NA	NA	1	0	0	0	0	0	0
P13569	EA.R	Q9NQX4	HUMAN	1309	1312	EASR	Unconventional myosin-Vc OS=Homo sapiens OX=9606 GN=MYO5C PE=1 SV=2	CLV_Separin_Fungi	4	2.231	NA	NA	NA	NA	NA	NA	0	0	0	0	0	0	0
P13569	EA.R	Q9NQX4	HUMAN	1309	1312	EASR	Unconventional myosin-Vc OS=Homo sapiens OX=9606 GN=MYO5C PE=1 SV=2	LIG_WD40_WDR5_WIN_1	1	1.089	NA	NA	NA	NA	NA	NA	0	0	0	0	0	0	0
P13569	EA.R	Q9NQX4	HUMAN	1309	1312	EASR	Unconventional myosin-Vc OS=Homo sapiens OX=9606 GN=MYO5C PE=1 SV=2	LIG_WD40_WDR5_WIN_2	1	1.025	NA	NA	NA	NA	NA	NA	0	0	0	0	0	0	0
P13569	EA.R	Q9NQX4	HUMAN	1309	1312	EASR	Unconventional myosin-Vc OS=Homo sapiens OX=9606 GN=MYO5C PE=1 SV=2	TRG_ER_FFAT_1	5	1.025	NA	NA	NA	NA	NA	NA	0	0	0	0	0	0	0
P13569	EA.R	Q9Y266	HUMAN	78	81	EAER	Nuclear migration protein nudC OS=Homo sapiens OX=9606 GN=NUDC PE=1 SV=1	CLV_Separin_Fungi	4	2.231	NA	NA	NA	NA	NA	NA	1	0	0	0	0	0	0
P13569	EA.R	Q9Y266	HUMAN	78	81	EAER	Nuclear migration protein nudC OS=Homo sapiens OX=9606 GN=NUDC PE=1 SV=1	LIG_WD40_WDR5_WIN_1	1	1.089	NA	NA	NA	NA	NA	NA	1	0	0	0	0	0	0
P13569	EA.R	Q9Y266	HUMAN	78	81	EAER	Nuclear migration protein nudC OS=Homo sapiens OX=9606 GN=NUDC PE=1 SV=1	LIG_WD40_WDR5_WIN_2	1	1.025	NA	NA	NA	NA	NA	NA	1	0	0	0	0	0	0
P13569	EA.R	Q9Y266	HUMAN	78	81	EAER	Nuclear migration protein nudC OS=Homo sapiens OX=9606 GN=NUDC PE=1 SV=1	TRG_ER_FFAT_1	5	1.025	NA	NA	NA	NA	NA	NA	1	0	0	0	0	0	0
P13569	EA.R	Q9Y266	HUMAN	111	114	EAER	Nuclear migration protein nudC OS=Homo sapiens OX=9606 GN=NUDC PE=1 SV=1	CLV_Separin_Fungi	4	2.231	NA	NA	NA	NA	NA	NA	0	0	0	0	0	0	0
P13569	EA.R	Q9Y266	HUMAN	111	114	EAER	Nuclear migration protein nudC OS=Homo sapiens OX=9606 GN=NUDC PE=1 SV=1	LIG_WD40_WDR5_WIN_1	1	1.089	NA	NA	NA	NA	NA	NA	0	0	0	0	0	0	0
P13569	EA.R	Q9Y266	HUMAN	111	114	EAER	Nuclear migration protein nudC OS=Homo sapiens OX=9606 GN=NUDC PE=1 SV=1	LIG_WD40_WDR5_WIN_2	1	1.025	NA	NA	NA	NA	NA	NA	0	0	0	0	0	0	0
P13569	EA.R	Q9Y266	HUMAN	111	114	EAER	Nuclear migration protein nudC OS=Homo sapiens OX=9606 GN=NUDC PE=1 SV=1	TRG_ER_FFAT_1	5	1.025	NA	NA	NA	NA	NA	NA	0	0	0	0	0	0	0
P13569	EA.R	Q5T4S7	HUMAN	4769	4772	EALR	E3 ubiquitin-protein ligase UBR4 OS=Homo sapiens OX=9606 GN=UBR4 PE=1 SV=1	CLV_Separin_Fungi	4	2.231	NA	NA	NA	NA	NA	NA	0	0	0	0	0	0	0
P13569	EA.R	Q5T4S7	HUMAN	4769	4772	EALR	E3 ubiquitin-protein ligase UBR4 OS=Homo sapiens OX=9606 GN=UBR4 PE=1 SV=1	LIG_WD40_WDR5_WIN_1	1	1.089	NA	NA	NA	NA	NA	NA	0	0	0	0	0	0	0
P13569	EA.R	Q5T4S7	HUMAN	4769	4772	EALR	E3 ubiquitin-protein ligase UBR4 OS=Homo sapiens OX=9606 GN=UBR4 PE=1 SV=1	LIG_WD40_WDR5_WIN_2	1	1.025	NA	NA	NA	NA	NA	NA	0	0	0	0	0	0	0
P13569	EA.R	Q5T4S7	HUMAN	4769	4772	EALR	E3 ubiquitin-protein ligase UBR4 OS=Homo sapiens OX=9606 GN=UBR4 PE=1 SV=1	TRG_ER_FFAT_1	5	1.025	NA	NA	NA	NA	NA	NA	0	0	0	0	0	0	0
P13569	EA.R	P62857	HUMAN	64	67	EARR	40S ribosomal protein S28 OS=Homo sapiens OX=9606 GN=RPS28 PE=1 SV=1	CLV_Separin_Fungi	4	2.231	NA	NA	NA	NA	NA	NA	0	0	0	0	0	0	0
P13569	EA.R	P62857	HUMAN	64	67	EARR	40S ribosomal protein S28 OS=Homo sapiens OX=9606 GN=RPS28 PE=1 SV=1	LIG_WD40_WDR5_WIN_1	1	1.089	NA	NA	NA	NA	NA	NA	0	0	0	0	0	0	0
P13569	EA.R	P62857	HUMAN	64	67	EARR	40S ribosomal protein S28 OS=Homo sapiens OX=9606 GN=RPS28 PE=1 SV=1	LIG_WD40_WDR5_WIN_2	1	1.025	NA	NA	NA	NA	NA	NA	0	0	0	0	0	0	0
P13569	EA.R	P62857	HUMAN	64	67	EARR	40S ribosomal protein S28 OS=Homo sapiens OX=9606 GN=RPS28 PE=1 SV=1	TRG_ER_FFAT_1	5	1.025	NA	NA	NA	NA	NA	NA	0	0	0	0	0	0	0
P13569	EA.R	Q9Y4L1	HUMAN	312	315	EANR	Hypoxia up-regulated protein 1 OS=Homo sapiens OX=9606 GN=HYOU1 PE=1 SV=1	CLV_Separin_Fungi	4	2.231	NA	NA	NA	NA	NA	NA	1	0	0	0	0	0	0
P13569	EA.R	Q9Y4L1	HUMAN	312	315	EANR	Hypoxia up-regulated protein 1 OS=Homo sapiens OX=9606 GN=HYOU1 PE=1 SV=1	LIG_WD40_WDR5_WIN_1	1	1.089	NA	NA	NA	NA	NA	NA	1	0	0	0	0	0	0
P13569	EA.R	Q9Y4L1	HUMAN	312	315	EANR	Hypoxia up-regulated protein 1 OS=Homo sapiens OX=9606 GN=HYOU1 PE=1 SV=1	LIG_WD40_WDR5_WIN_2	1	1.025	NA	NA	NA	NA	NA	NA	1	0	0	0	0	0	0
P13569	EA.R	Q9Y4L1	HUMAN	312	315	EANR	Hypoxia up-regulated protein 1 OS=Homo sapiens OX=9606 GN=HYOU1 PE=1 SV=1	TRG_ER_FFAT_1	5	1.025	NA	NA	NA	NA	NA	NA	1	0	0	0	0	0	0
P13569	EA.R	Q8WWI1	HUMAN	673	676	EAIR	LIM domain only protein 7 OS=Homo sapiens OX=9606 GN=LMO7 PE=1 SV=3	CLV_Separin_Fungi	4	2.231	NA	NA	NA	NA	NA	NA	0	0	0	0	0	0	0
P13569	EA.R	Q8WWI1	HUMAN	673	676	EAIR	LIM domain only protein 7 OS=Homo sapiens OX=9606 GN=LMO7 PE=1 SV=3	LIG_WD40_WDR5_WIN_1	1	1.089	NA	NA	NA	NA	NA	NA	0	0	0	0	0	0	0
P13569	EA.R	Q8WWI1	HUMAN	673	676	EAIR	LIM domain only protein 7 OS=Homo sapiens OX=9606 GN=LMO7 PE=1 SV=3	LIG_WD40_WDR5_WIN_2	1	1.025	NA	NA	NA	NA	NA	NA	0	0	0	0	0	0	0
P13569	EA.R	Q8WWI1	HUMAN	673	676	EAIR	LIM domain only protein 7 OS=Homo sapiens OX=9606 GN=LMO7 PE=1 SV=3	TRG_ER_FFAT_1	5	1.025	NA	NA	NA	NA	NA	NA	0	0	0	0	0	0	0
P13569	EA.R	Q8WWI1	HUMAN	677	680	EASR	LIM domain only protein 7 OS=Homo sapiens OX=9606 GN=LMO7 PE=1 SV=3	CLV_Separin_Fungi	4	2.231	NA	NA	NA	NA	NA	NA	0	0	0	0	0	0	0
P13569	EA.R	Q8WWI1	HUMAN	677	680	EASR	LIM domain only protein 7 OS=Homo sapiens OX=9606 GN=LMO7 PE=1 SV=3	LIG_WD40_WDR5_WIN_1	1	1.089	NA	NA	NA	NA	NA	NA	0	0	0	0	0	0	0
P13569	EA.R	Q8WWI1	HUMAN	677	680	EASR	LIM domain only protein 7 OS=Homo sapiens OX=9606 GN=LMO7 PE=1 SV=3	LIG_WD40_WDR5_WIN_2	1	1.025	NA	NA	NA	NA	NA	NA	0	0	0	0	0	0	0
P13569	EA.R	Q8WWI1	HUMAN	677	680	EASR	LIM domain only protein 7 OS=Homo sapiens OX=9606 GN=LMO7 PE=1 SV=3	TRG_ER_FFAT_1	5	1.025	NA	NA	NA	NA	NA	NA	0	0	0	0	0	0	0
P13569	EA.R	Q8WWI1	HUMAN	1266	1269	EAER	LIM domain only protein 7 OS=Homo sapiens OX=9606 GN=LMO7 PE=1 SV=3	CLV_Separin_Fungi	4	2.231	NA	NA	NA	NA	NA	NA	0	0	0	0	0	0	0
P13569	EA.R	Q8WWI1	HUMAN	1266	1269	EAER	LIM domain only protein 7 OS=Homo sapiens OX=9606 GN=LMO7 PE=1 SV=3	LIG_WD40_WDR5_WIN_1	1	1.089	NA	NA	NA	NA	NA	NA	0	0	0	0	0	0	0
P13569	EA.R	Q8WWI1	HUMAN	1266	1269	EAER	LIM domain only protein 7 OS=Homo sapiens OX=9606 GN=LMO7 PE=1 SV=3	LIG_WD40_WDR5_WIN_2	1	1.025	NA	NA	NA	NA	NA	NA	0	0	0	0	0	0	0
P13569	EA.R	Q8WWI1	HUMAN	1266	1269	EAER	LIM domain only protein 7 OS=Homo sapiens OX=9606 GN=LMO7 PE=1 SV=3	TRG_ER_FFAT_1	5	1.025	NA	NA	NA	NA	NA	NA	0	0	0	0	0	0	0
P13569	EA.R	P06753	HUMAN	158	161	EADR	Tropomyosin alpha-3 chain OS=Homo sapiens OX=9606 GN=TPM3 PE=1 SV=2	CLV_Separin_Fungi	4	2.231	NA	NA	NA	NA	NA	NA	1	0	0	0	0	0	0
P13569	EA.R	P06753	HUMAN	158	161	EADR	Tropomyosin alpha-3 chain OS=Homo sapiens OX=9606 GN=TPM3 PE=1 SV=2	LIG_WD40_WDR5_WIN_1	1	1.089	NA	NA	NA	NA	NA	NA	1	0	0	0	0	0	0
P13569	EA.R	P06753	HUMAN	158	161	EADR	Tropomyosin alpha-3 chain OS=Homo sapiens OX=9606 GN=TPM3 PE=1 SV=2	LIG_WD40_WDR5_WIN_2	1	1.025	NA	NA	NA	NA	NA	NA	1	0	0	0	0	0	0
P13569	EA.R	P06753	HUMAN	158	161	EADR	Tropomyosin alpha-3 chain OS=Homo sapiens OX=9606 GN=TPM3 PE=1 SV=2	TRG_ER_FFAT_1	5	1.025	NA	NA	NA	NA	NA	NA	1	0	0	0	0	0	0
P13569	EA.R	Q7Z406	HUMAN	1166	1169	EALR	Myosin-14 OS=Homo sapiens OX=9606 GN=MYH14 PE=1 SV=2	CLV_Separin_Fungi	4	2.231	NA	NA	NA	NA	NA	NA	0	0	0	0	0	0	0
P13569	EA.R	Q7Z406	HUMAN	1166	1169	EALR	Myosin-14 OS=Homo sapiens OX=9606 GN=MYH14 PE=1 SV=2	LIG_WD40_WDR5_WIN_1	1	1.089	NA	NA	NA	NA	NA	NA	0	0	0	0	0	0	0
P13569	EA.R	Q7Z406	HUMAN	1166	1169	EALR	Myosin-14 OS=Homo sapiens OX=9606 GN=MYH14 PE=1 SV=2	LIG_WD40_WDR5_WIN_2	1	1.025	NA	NA	NA	NA	NA	NA	0	0	0	0	0	0	0
P13569	EA.R	Q7Z406	HUMAN	1166	1169	EALR	Myosin-14 OS=Homo sapiens OX=9606 GN=MYH14 PE=1 SV=2	TRG_ER_FFAT_1	5	1.025	NA	NA	NA	NA	NA	NA	0	0	0	0	0	0	0
P13569	EA.R	Q7Z406	HUMAN	1409	1412	EARR	Myosin-14 OS=Homo sapiens OX=9606 GN=MYH14 PE=1 SV=2	CLV_Separin_Fungi	4	2.231	NA	NA	NA	NA	NA	NA	0	0	0	0	0	0	0
P13569	EA.R	Q7Z406	HUMAN	1409	1412	EARR	Myosin-14 OS=Homo sapiens OX=9606 GN=MYH14 PE=1 SV=2	LIG_WD40_WDR5_WIN_1	1	1.089	NA	NA	NA	NA	NA	NA	0	0	0	0	0	0	0
P13569	EA.R	Q7Z406	HUMAN	1409	1412	EARR	Myosin-14 OS=Homo sapiens OX=9606 GN=MYH14 PE=1 SV=2	LIG_WD40_WDR5_WIN_2	1	1.025	NA	NA	NA	NA	NA	NA	0	0	0	0	0	0	0
P13569	EA.R	Q7Z406	HUMAN	1409	1412	EARR	Myosin-14 OS=Homo sapiens OX=9606 GN=MYH14 PE=1 SV=2	TRG_ER_FFAT_1	5	1.025	NA	NA	NA	NA	NA	NA	0	0	0	0	0	0	0
P13569	EA.R	Q7Z406	HUMAN	1909	1912	EASR	Myosin-14 OS=Homo sapiens OX=9606 GN=MYH14 PE=1 SV=2	CLV_Separin_Fungi	4	2.231	NA	NA	NA	NA	NA	NA	0	0	0	0	0	0	0
P13569	EA.R	Q7Z406	HUMAN	1909	1912	EASR	Myosin-14 OS=Homo sapiens OX=9606 GN=MYH14 PE=1 SV=2	LIG_WD40_WDR5_WIN_1	1	1.089	NA	NA	NA	NA	NA	NA	0	0	0	0	0	0	0
P13569	EA.R	Q7Z406	HUMAN	1909	1912	EASR	Myosin-14 OS=Homo sapiens OX=9606 GN=MYH14 PE=1 SV=2	LIG_WD40_WDR5_WIN_2	1	1.025	NA	NA	NA	NA	NA	NA	0	0	0	0	0	0	0
P13569	EA.R	Q7Z406	HUMAN	1909	1912	EASR	Myosin-14 OS=Homo sapiens OX=9606 GN=MYH14 PE=1 SV=2	TRG_ER_FFAT_1	5	1.025	NA	NA	NA	NA	NA	NA	0	0	0	0	0	0	0
P13569	EA.R	P47897	HUMAN	388	391	EAMR	Glutamine--tRNA ligase OS=Homo sapiens OX=9606 GN=QARS1 PE=1 SV=1	CLV_Separin_Fungi	4	2.231	NA	NA	NA	NA	NA	NA	1	0	0	0	0	0	0
P13569	EA.R	P47897	HUMAN	388	391	EAMR	Glutamine--tRNA ligase OS=Homo sapiens OX=9606 GN=QARS1 PE=1 SV=1	LIG_WD40_WDR5_WIN_1	1	1.089	NA	NA	NA	NA	NA	NA	1	0	0	0	0	0	0
P13569	EA.R	P47897	HUMAN	388	391	EAMR	Glutamine--tRNA ligase OS=Homo sapiens OX=9606 GN=QARS1 PE=1 SV=1	LIG_WD40_WDR5_WIN_2	1	1.025	NA	NA	NA	NA	NA	NA	1	0	0	0	0	0	0
P13569	EA.R	P47897	HUMAN	388	391	EAMR	Glutamine--tRNA ligase OS=Homo sapiens OX=9606 GN=QARS1 PE=1 SV=1	TRG_ER_FFAT_1	5	1.025	NA	NA	NA	NA	NA	NA	1	0	0	0	0	0	0
P13569	EA.R	Q9P258	HUMAN	191	194	EAPR	Protein RCC2 OS=Homo sapiens OX=9606 GN=RCC2 PE=1 SV=2	CLV_Separin_Fungi	4	2.231	NA	NA	NA	NA	NA	NA	1	0	0	0	0	0	0
P13569	EA.R	Q9P258	HUMAN	191	194	EAPR	Protein RCC2 OS=Homo sapiens OX=9606 GN=RCC2 PE=1 SV=2	LIG_WD40_WDR5_WIN_1	1	1.089	NA	NA	NA	NA	NA	NA	1	0	0	0	0	0	0
P13569	EA.R	Q9P258	HUMAN	191	194	EAPR	Protein RCC2 OS=Homo sapiens OX=9606 GN=RCC2 PE=1 SV=2	LIG_WD40_WDR5_WIN_2	1	1.025	NA	NA	NA	NA	NA	NA	1	0	0	0	0	0	0
P13569	EA.R	Q9P258	HUMAN	191	194	EAPR	Protein RCC2 OS=Homo sapiens OX=9606 GN=RCC2 PE=1 SV=2	TRG_ER_FFAT_1	5	1.025	NA	NA	NA	NA	NA	NA	1	0	0	0	0	0	0
P13569	EA.R	P46783	HUMAN	121	124	EADR	40S ribosomal protein S10 OS=Homo sapiens OX=9606 GN=RPS10 PE=1 SV=1	CLV_Separin_Fungi	4	2.231	NA	NA	NA	NA	NA	NA	0	0	0	0	0	0	0
P13569	EA.R	P46783	HUMAN	121	124	EADR	40S ribosomal protein S10 OS=Homo sapiens OX=9606 GN=RPS10 PE=1 SV=1	LIG_WD40_WDR5_WIN_1	1	1.089	NA	NA	NA	NA	NA	NA	0	0	0	0	0	0	0
P13569	EA.R	P46783	HUMAN	121	124	EADR	40S ribosomal protein S10 OS=Homo sapiens OX=9606 GN=RPS10 PE=1 SV=1	LIG_WD40_WDR5_WIN_2	1	1.025	NA	NA	NA	NA	NA	NA	0	0	0	0	0	0	0
P13569	EA.R	P46783	HUMAN	121	124	EADR	40S ribosomal protein S10 OS=Homo sapiens OX=9606 GN=RPS10 PE=1 SV=1	TRG_ER_FFAT_1	5	1.025	NA	NA	NA	NA	NA	NA	0	0	0	0	0	0	0
P13569	EA.R	Q9UKK3	HUMAN	1217	1220	EAVR	Protein mono-ADP-ribosyltransferase PARP4 OS=Homo sapiens OX=9606 GN=PARP4 PE=1 SV=3	CLV_Separin_Fungi	4	2.231	NA	NA	NA	NA	NA	NA	0	0	0	0	0	0	0
P13569	EA.R	Q9UKK3	HUMAN	1217	1220	EAVR	Protein mono-ADP-ribosyltransferase PARP4 OS=Homo sapiens OX=9606 GN=PARP4 PE=1 SV=3	LIG_WD40_WDR5_WIN_1	1	1.089	NA	NA	NA	NA	NA	NA	0	0	0	0	0	0	0
P13569	EA.R	Q9UKK3	HUMAN	1217	1220	EAVR	Protein mono-ADP-ribosyltransferase PARP4 OS=Homo sapiens OX=9606 GN=PARP4 PE=1 SV=3	LIG_WD40_WDR5_WIN_2	1	1.025	NA	NA	NA	NA	NA	NA	0	0	0	0	0	0	0
P13569	EA.R	Q9UKK3	HUMAN	1217	1220	EAVR	Protein mono-ADP-ribosyltransferase PARP4 OS=Homo sapiens OX=9606 GN=PARP4 PE=1 SV=3	TRG_ER_FFAT_1	5	1.025	NA	NA	NA	NA	NA	NA	0	0	0	0	0	0	0
P13569	EA.R	P67936	HUMAN	121	124	EADR	Tropomyosin alpha-4 chain OS=Homo sapiens OX=9606 GN=TPM4 PE=1 SV=3	CLV_Separin_Fungi	4	2.231	NA	NA	NA	NA	NA	NA	0	0	0	0	0	0	0
P13569	EA.R	P67936	HUMAN	121	124	EADR	Tropomyosin alpha-4 chain OS=Homo sapiens OX=9606 GN=TPM4 PE=1 SV=3	LIG_WD40_WDR5_WIN_1	1	1.089	NA	NA	NA	NA	NA	NA	0	0	0	0	0	0	0
P13569	EA.R	P67936	HUMAN	121	124	EADR	Tropomyosin alpha-4 chain OS=Homo sapiens OX=9606 GN=TPM4 PE=1 SV=3	LIG_WD40_WDR5_WIN_2	1	1.025	NA	NA	NA	NA	NA	NA	0	0	0	0	0	0	0
P13569	EA.R	P67936	HUMAN	121	124	EADR	Tropomyosin alpha-4 chain OS=Homo sapiens OX=9606 GN=TPM4 PE=1 SV=3	TRG_ER_FFAT_1	5	1.025	NA	NA	NA	NA	NA	NA	0	0	0	0	0	0	0
P13569	EA.R	Q15233	HUMAN	301	304	EAAR	Non-POU domain-containing octamer-binding protein OS=Homo sapiens OX=9606 GN=NONO PE=1 SV=4	CLV_Separin_Fungi	4	2.231	NA	NA	NA	NA	NA	NA	1	0	0	0	0	0	0
P13569	EA.R	Q15233	HUMAN	301	304	EAAR	Non-POU domain-containing octamer-binding protein OS=Homo sapiens OX=9606 GN=NONO PE=1 SV=4	LIG_WD40_WDR5_WIN_1	1	1.089	NA	NA	NA	NA	NA	NA	1	0	0	0	0	0	0
P13569	EA.R	Q15233	HUMAN	301	304	EAAR	Non-POU domain-containing octamer-binding protein OS=Homo sapiens OX=9606 GN=NONO PE=1 SV=4	LIG_WD40_WDR5_WIN_2	1	1.025	NA	NA	NA	NA	NA	NA	1	0	0	0	0	0	0
P13569	EA.R	Q15233	HUMAN	301	304	EAAR	Non-POU domain-containing octamer-binding protein OS=Homo sapiens OX=9606 GN=NONO PE=1 SV=4	TRG_ER_FFAT_1	5	1.025	NA	NA	NA	NA	NA	NA	1	0	0	0	0	0	0
P13569	EA.R	Q9P2E9	HUMAN	843	846	EAVR	Ribosome-binding protein 1 OS=Homo sapiens OX=9606 GN=RRBP1 PE=1 SV=5	CLV_Separin_Fungi	4	2.231	NA	NA	NA	NA	NA	NA	0	0	0	0	0	0	0
P13569	EA.R	Q9P2E9	HUMAN	843	846	EAVR	Ribosome-binding protein 1 OS=Homo sapiens OX=9606 GN=RRBP1 PE=1 SV=5	LIG_WD40_WDR5_WIN_1	1	1.089	NA	NA	NA	NA	NA	NA	0	0	0	0	0	0	0
P13569	EA.R	Q9P2E9	HUMAN	843	846	EAVR	Ribosome-binding protein 1 OS=Homo sapiens OX=9606 GN=RRBP1 PE=1 SV=5	LIG_WD40_WDR5_WIN_2	1	1.025	NA	NA	NA	NA	NA	NA	0	0	0	0	0	0	0
P13569	EA.R	Q9P2E9	HUMAN	843	846	EAVR	Ribosome-binding protein 1 OS=Homo sapiens OX=9606 GN=RRBP1 PE=1 SV=5	TRG_ER_FFAT_1	5	1.025	NA	NA	NA	NA	NA	NA	0	0	0	0	0	0	0
P13569	EA.R	P15311	HUMAN	385	388	EAER	Ezrin OS=Homo sapiens OX=9606 GN=EZR PE=1 SV=4	CLV_Separin_Fungi	4	2.231	NA	NA	NA	NA	NA	NA	1	0	0	0	0	0	0
P13569	EA.R	P15311	HUMAN	385	388	EAER	Ezrin OS=Homo sapiens OX=9606 GN=EZR PE=1 SV=4	LIG_WD40_WDR5_WIN_1	1	1.089	NA	NA	NA	NA	NA	NA	1	0	0	0	0	0	0
P13569	EA.R	P15311	HUMAN	385	388	EAER	Ezrin OS=Homo sapiens OX=9606 GN=EZR PE=1 SV=4	LIG_WD40_WDR5_WIN_2	1	1.025	NA	NA	NA	NA	NA	NA	1	0	0	0	0	0	0
P13569	EA.R	P15311	HUMAN	385	388	EAER	Ezrin OS=Homo sapiens OX=9606 GN=EZR PE=1 SV=4	TRG_ER_FFAT_1	5	1.025	NA	NA	NA	NA	NA	NA	1	0	0	0	0	0	0
P13569	EA.R	P15311	HUMAN	390	393	EADR	Ezrin OS=Homo sapiens OX=9606 GN=EZR PE=1 SV=4	CLV_Separin_Fungi	4	2.231	NA	NA	NA	NA	NA	NA	1	0	0	0	0	0	0
P13569	EA.R	P15311	HUMAN	390	393	EADR	Ezrin OS=Homo sapiens OX=9606 GN=EZR PE=1 SV=4	LIG_WD40_WDR5_WIN_1	1	1.089	NA	NA	NA	NA	NA	NA	1	0	0	0	0	0	0
P13569	EA.R	P15311	HUMAN	390	393	EADR	Ezrin OS=Homo sapiens OX=9606 GN=EZR PE=1 SV=4	LIG_WD40_WDR5_WIN_2	1	1.025	NA	NA	NA	NA	NA	NA	1	0	0	0	0	0	0
P13569	EA.R	P15311	HUMAN	390	393	EADR	Ezrin OS=Homo sapiens OX=9606 GN=EZR PE=1 SV=4	TRG_ER_FFAT_1	5	1.025	NA	NA	NA	NA	NA	NA	1	0	0	0	0	0	0
P13569	EA.R	P15311	HUMAN	433	436	EARR	Ezrin OS=Homo sapiens OX=9606 GN=EZR PE=1 SV=4	CLV_Separin_Fungi	4	2.231	NA	NA	NA	NA	NA	NA	1	0	0	0	0	0	0
P13569	EA.R	P15311	HUMAN	433	436	EARR	Ezrin OS=Homo sapiens OX=9606 GN=EZR PE=1 SV=4	LIG_WD40_WDR5_WIN_1	1	1.089	NA	NA	NA	NA	NA	NA	1	0	0	0	0	0	0
P13569	EA.R	P15311	HUMAN	433	436	EARR	Ezrin OS=Homo sapiens OX=9606 GN=EZR PE=1 SV=4	LIG_WD40_WDR5_WIN_2	1	1.025	NA	NA	NA	NA	NA	NA	1	0	0	0	0	0	0
P13569	EA.R	P15311	HUMAN	433	436	EARR	Ezrin OS=Homo sapiens OX=9606 GN=EZR PE=1 SV=4	TRG_ER_FFAT_1	5	1.025	NA	NA	NA	NA	NA	NA	1	0	0	0	0	0	0
P13569	EA.R	Q9P0K7	HUMAN	449	452	EAER	Ankycorbin OS=Homo sapiens OX=9606 GN=RAI14 PE=1 SV=2	CLV_Separin_Fungi	4	2.231	NA	NA	NA	NA	NA	NA	0	0	0	0	0	0	0
P13569	EA.R	Q9P0K7	HUMAN	449	452	EAER	Ankycorbin OS=Homo sapiens OX=9606 GN=RAI14 PE=1 SV=2	LIG_WD40_WDR5_WIN_1	1	1.089	NA	NA	NA	NA	NA	NA	0	0	0	0	0	0	0
P13569	EA.R	Q9P0K7	HUMAN	449	452	EAER	Ankycorbin OS=Homo sapiens OX=9606 GN=RAI14 PE=1 SV=2	LIG_WD40_WDR5_WIN_2	1	1.025	NA	NA	NA	NA	NA	NA	0	0	0	0	0	0	0
P13569	EA.R	Q9P0K7	HUMAN	449	452	EAER	Ankycorbin OS=Homo sapiens OX=9606 GN=RAI14 PE=1 SV=2	TRG_ER_FFAT_1	5	1.025	NA	NA	NA	NA	NA	NA	0	0	0	0	0	0	0
P13569	EA.R	P58107	HUMAN	666	669	EALR	Epiplakin OS=Homo sapiens OX=9606 GN=EPPK1 PE=1 SV=3	CLV_Separin_Fungi	4	2.231	NA	NA	NA	NA	NA	NA	1	0	0	0	0	0	0
P13569	EA.R	P58107	HUMAN	666	669	EALR	Epiplakin OS=Homo sapiens OX=9606 GN=EPPK1 PE=1 SV=3	LIG_WD40_WDR5_WIN_1	1	1.089	NA	NA	NA	NA	NA	NA	1	0	0	0	0	0	0
P13569	EA.R	P58107	HUMAN	666	669	EALR	Epiplakin OS=Homo sapiens OX=9606 GN=EPPK1 PE=1 SV=3	LIG_WD40_WDR5_WIN_2	1	1.025	NA	NA	NA	NA	NA	NA	1	0	0	0	0	0	0
P13569	EA.R	P58107	HUMAN	666	669	EALR	Epiplakin OS=Homo sapiens OX=9606 GN=EPPK1 PE=1 SV=3	TRG_ER_FFAT_1	5	1.025	NA	NA	NA	NA	NA	NA	1	0	0	0	0	0	0
P13569	EA.R	P58107	HUMAN	986	989	EAVR	Epiplakin OS=Homo sapiens OX=9606 GN=EPPK1 PE=1 SV=3	CLV_Separin_Fungi	4	2.231	NA	NA	NA	NA	NA	NA	0	0	0	0	0	0	0
P13569	EA.R	P58107	HUMAN	986	989	EAVR	Epiplakin OS=Homo sapiens OX=9606 GN=EPPK1 PE=1 SV=3	LIG_WD40_WDR5_WIN_1	1	1.089	NA	NA	NA	NA	NA	NA	0	0	0	0	0	0	0
P13569	EA.R	P58107	HUMAN	986	989	EAVR	Epiplakin OS=Homo sapiens OX=9606 GN=EPPK1 PE=1 SV=3	LIG_WD40_WDR5_WIN_2	1	1.025	NA	NA	NA	NA	NA	NA	0	0	0	0	0	0	0
P13569	EA.R	P58107	HUMAN	986	989	EAVR	Epiplakin OS=Homo sapiens OX=9606 GN=EPPK1 PE=1 SV=3	TRG_ER_FFAT_1	5	1.025	NA	NA	NA	NA	NA	NA	0	0	0	0	0	0	0
P13569	EA.R	P58107	HUMAN	1589	1592	EALR	Epiplakin OS=Homo sapiens OX=9606 GN=EPPK1 PE=1 SV=3	CLV_Separin_Fungi	4	2.231	NA	NA	NA	NA	NA	NA	0	0	0	0	0	0	0
P13569	EA.R	P58107	HUMAN	1589	1592	EALR	Epiplakin OS=Homo sapiens OX=9606 GN=EPPK1 PE=1 SV=3	LIG_WD40_WDR5_WIN_1	1	1.089	NA	NA	NA	NA	NA	NA	0	0	0	0	0	0	0
P13569	EA.R	P58107	HUMAN	1589	1592	EALR	Epiplakin OS=Homo sapiens OX=9606 GN=EPPK1 PE=1 SV=3	LIG_WD40_WDR5_WIN_2	1	1.025	NA	NA	NA	NA	NA	NA	0	0	0	0	0	0	0
P13569	EA.R	P58107	HUMAN	1589	1592	EALR	Epiplakin OS=Homo sapiens OX=9606 GN=EPPK1 PE=1 SV=3	TRG_ER_FFAT_1	5	1.025	NA	NA	NA	NA	NA	NA	0	0	0	0	0	0	0
P13569	EA.R	P58107	HUMAN	2515	2518	EALR	Epiplakin OS=Homo sapiens OX=9606 GN=EPPK1 PE=1 SV=3	CLV_Separin_Fungi	4	2.231	NA	NA	NA	NA	NA	NA	0	0	0	0	0	0	0
P13569	EA.R	P58107	HUMAN	2515	2518	EALR	Epiplakin OS=Homo sapiens OX=9606 GN=EPPK1 PE=1 SV=3	LIG_WD40_WDR5_WIN_1	1	1.089	NA	NA	NA	NA	NA	NA	0	0	0	0	0	0	0
P13569	EA.R	P58107	HUMAN	2515	2518	EALR	Epiplakin OS=Homo sapiens OX=9606 GN=EPPK1 PE=1 SV=3	LIG_WD40_WDR5_WIN_2	1	1.025	NA	NA	NA	NA	NA	NA	0	0	0	0	0	0	0
P13569	EA.R	P58107	HUMAN	2515	2518	EALR	Epiplakin OS=Homo sapiens OX=9606 GN=EPPK1 PE=1 SV=3	TRG_ER_FFAT_1	5	1.025	NA	NA	NA	NA	NA	NA	0	0	0	0	0	0	0
P13569	EA.R	P58107	HUMAN	3051	3054	EALR	Epiplakin OS=Homo sapiens OX=9606 GN=EPPK1 PE=1 SV=3	CLV_Separin_Fungi	4	2.231	NA	NA	NA	NA	NA	NA	0	0	0	0	0	0	0
P13569	EA.R	P58107	HUMAN	3051	3054	EALR	Epiplakin OS=Homo sapiens OX=9606 GN=EPPK1 PE=1 SV=3	LIG_WD40_WDR5_WIN_1	1	1.089	NA	NA	NA	NA	NA	NA	0	0	0	0	0	0	0
P13569	EA.R	P58107	HUMAN	3051	3054	EALR	Epiplakin OS=Homo sapiens OX=9606 GN=EPPK1 PE=1 SV=3	LIG_WD40_WDR5_WIN_2	1	1.025	NA	NA	NA	NA	NA	NA	0	0	0	0	0	0	0
P13569	EA.R	P58107	HUMAN	3051	3054	EALR	Epiplakin OS=Homo sapiens OX=9606 GN=EPPK1 PE=1 SV=3	TRG_ER_FFAT_1	5	1.025	NA	NA	NA	NA	NA	NA	0	0	0	0	0	0	0
P13569	EA.R	P58107	HUMAN	3582	3585	EALR	Epiplakin OS=Homo sapiens OX=9606 GN=EPPK1 PE=1 SV=3	CLV_Separin_Fungi	4	2.231	NA	NA	NA	NA	NA	NA	0	0	0	0	0	0	0
P13569	EA.R	P58107	HUMAN	3582	3585	EALR	Epiplakin OS=Homo sapiens OX=9606 GN=EPPK1 PE=1 SV=3	LIG_WD40_WDR5_WIN_1	1	1.089	NA	NA	NA	NA	NA	NA	0	0	0	0	0	0	0
P13569	EA.R	P58107	HUMAN	3582	3585	EALR	Epiplakin OS=Homo sapiens OX=9606 GN=EPPK1 PE=1 SV=3	LIG_WD40_WDR5_WIN_2	1	1.025	NA	NA	NA	NA	NA	NA	0	0	0	0	0	0	0
P13569	EA.R	P58107	HUMAN	3582	3585	EALR	Epiplakin OS=Homo sapiens OX=9606 GN=EPPK1 PE=1 SV=3	TRG_ER_FFAT_1	5	1.025	NA	NA	NA	NA	NA	NA	0	0	0	0	0	0	0
P13569	EA.R	P58107	HUMAN	4116	4119	EALR	Epiplakin OS=Homo sapiens OX=9606 GN=EPPK1 PE=1 SV=3	CLV_Separin_Fungi	4	2.231	NA	NA	NA	NA	NA	NA	0	0	0	0	0	0	0
P13569	EA.R	P58107	HUMAN	4116	4119	EALR	Epiplakin OS=Homo sapiens OX=9606 GN=EPPK1 PE=1 SV=3	LIG_WD40_WDR5_WIN_1	1	1.089	NA	NA	NA	NA	NA	NA	0	0	0	0	0	0	0
P13569	EA.R	P58107	HUMAN	4116	4119	EALR	Epiplakin OS=Homo sapiens OX=9606 GN=EPPK1 PE=1 SV=3	LIG_WD40_WDR5_WIN_2	1	1.025	NA	NA	NA	NA	NA	NA	0	0	0	0	0	0	0
P13569	EA.R	P58107	HUMAN	4116	4119	EALR	Epiplakin OS=Homo sapiens OX=9606 GN=EPPK1 PE=1 SV=3	TRG_ER_FFAT_1	5	1.025	NA	NA	NA	NA	NA	NA	0	0	0	0	0	0	0
P13569	EA.R	P58107	HUMAN	4652	4655	EALR	Epiplakin OS=Homo sapiens OX=9606 GN=EPPK1 PE=1 SV=3	CLV_Separin_Fungi	4	2.231	NA	NA	NA	NA	NA	NA	0	0	0	0	0	0	0
P13569	EA.R	P58107	HUMAN	4652	4655	EALR	Epiplakin OS=Homo sapiens OX=9606 GN=EPPK1 PE=1 SV=3	LIG_WD40_WDR5_WIN_1	1	1.089	NA	NA	NA	NA	NA	NA	0	0	0	0	0	0	0
P13569	EA.R	P58107	HUMAN	4652	4655	EALR	Epiplakin OS=Homo sapiens OX=9606 GN=EPPK1 PE=1 SV=3	LIG_WD40_WDR5_WIN_2	1	1.025	NA	NA	NA	NA	NA	NA	0	0	0	0	0	0	0
P13569	EA.R	P58107	HUMAN	4652	4655	EALR	Epiplakin OS=Homo sapiens OX=9606 GN=EPPK1 PE=1 SV=3	TRG_ER_FFAT_1	5	1.025	NA	NA	NA	NA	NA	NA	0	0	0	0	0	0	0
P13569	EA.R	Q9UM54	HUMAN	922	925	EAER	Unconventional myosin-VI OS=Homo sapiens OX=9606 GN=MYO6 PE=1 SV=4	CLV_Separin_Fungi	4	2.231	NA	NA	NA	NA	NA	NA	0	0	0	0	0	0	0
P13569	EA.R	Q9UM54	HUMAN	922	925	EAER	Unconventional myosin-VI OS=Homo sapiens OX=9606 GN=MYO6 PE=1 SV=4	LIG_WD40_WDR5_WIN_1	1	1.089	NA	NA	NA	NA	NA	NA	0	0	0	0	0	0	0
P13569	EA.R	Q9UM54	HUMAN	922	925	EAER	Unconventional myosin-VI OS=Homo sapiens OX=9606 GN=MYO6 PE=1 SV=4	LIG_WD40_WDR5_WIN_2	1	1.025	NA	NA	NA	NA	NA	NA	0	0	0	0	0	0	0
P13569	EA.R	Q9UM54	HUMAN	922	925	EAER	Unconventional myosin-VI OS=Homo sapiens OX=9606 GN=MYO6 PE=1 SV=4	TRG_ER_FFAT_1	5	1.025	NA	NA	NA	NA	NA	NA	0	0	0	0	0	0	0
P13569	EA.R	Q9UM54	HUMAN	961	964	EAKR	Unconventional myosin-VI OS=Homo sapiens OX=9606 GN=MYO6 PE=1 SV=4	CLV_Separin_Fungi	4	2.231	NA	NA	NA	NA	NA	NA	1	0	0	0	0	0	0
P13569	EA.R	Q9UM54	HUMAN	961	964	EAKR	Unconventional myosin-VI OS=Homo sapiens OX=9606 GN=MYO6 PE=1 SV=4	LIG_WD40_WDR5_WIN_1	1	1.089	NA	NA	NA	NA	NA	NA	1	0	0	0	0	0	0
P13569	EA.R	Q9UM54	HUMAN	961	964	EAKR	Unconventional myosin-VI OS=Homo sapiens OX=9606 GN=MYO6 PE=1 SV=4	LIG_WD40_WDR5_WIN_2	1	1.025	NA	NA	NA	NA	NA	NA	1	0	0	0	0	0	0
P13569	EA.R	Q9UM54	HUMAN	961	964	EAKR	Unconventional myosin-VI OS=Homo sapiens OX=9606 GN=MYO6 PE=1 SV=4	TRG_ER_FFAT_1	5	1.025	NA	NA	NA	NA	NA	NA	1	0	0	0	0	0	0
P13569	EA.R	P84098	HUMAN	160	163	EARR	60S ribosomal protein L19 OS=Homo sapiens OX=9606 GN=RPL19 PE=1 SV=1	CLV_Separin_Fungi	4	2.231	NA	NA	NA	NA	NA	NA	1	0	0	0	0	0	0
P13569	EA.R	P84098	HUMAN	160	163	EARR	60S ribosomal protein L19 OS=Homo sapiens OX=9606 GN=RPL19 PE=1 SV=1	LIG_WD40_WDR5_WIN_1	1	1.089	NA	NA	NA	NA	NA	NA	1	0	0	0	0	0	0
P13569	EA.R	P84098	HUMAN	160	163	EARR	60S ribosomal protein L19 OS=Homo sapiens OX=9606 GN=RPL19 PE=1 SV=1	LIG_WD40_WDR5_WIN_2	1	1.025	NA	NA	NA	NA	NA	NA	1	0	0	0	0	0	0
P13569	EA.R	P84098	HUMAN	160	163	EARR	60S ribosomal protein L19 OS=Homo sapiens OX=9606 GN=RPL19 PE=1 SV=1	TRG_ER_FFAT_1	5	1.025	NA	NA	NA	NA	NA	NA	1	0	0	0	0	0	0
P13569	EA.R	P62906	HUMAN	12	15	EAVR	60S ribosomal protein L10a OS=Homo sapiens OX=9606 GN=RPL10A PE=1 SV=2	CLV_Separin_Fungi	4	2.231	NA	NA	NA	NA	NA	NA	1	0	0	0	0	0	0
P13569	EA.R	P62906	HUMAN	12	15	EAVR	60S ribosomal protein L10a OS=Homo sapiens OX=9606 GN=RPL10A PE=1 SV=2	LIG_WD40_WDR5_WIN_1	1	1.089	NA	NA	NA	NA	NA	NA	1	0	0	0	0	0	0
P13569	EA.R	P62906	HUMAN	12	15	EAVR	60S ribosomal protein L10a OS=Homo sapiens OX=9606 GN=RPL10A PE=1 SV=2	LIG_WD40_WDR5_WIN_2	1	1.025	NA	NA	NA	NA	NA	NA	1	0	0	0	0	0	0
P13569	EA.R	P62906	HUMAN	12	15	EAVR	60S ribosomal protein L10a OS=Homo sapiens OX=9606 GN=RPL10A PE=1 SV=2	TRG_ER_FFAT_1	5	1.025	NA	NA	NA	NA	NA	NA	1	0	0	0	0	0	0
P13569	EA.R	Q9H3U1	HUMAN	130	133	EALR	Protein unc-45 homolog A OS=Homo sapiens OX=9606 GN=UNC45A PE=1 SV=1	CLV_Separin_Fungi	4	2.231	NA	NA	NA	NA	NA	NA	1	0	0	0	0	0	0
P13569	EA.R	Q9H3U1	HUMAN	130	133	EALR	Protein unc-45 homolog A OS=Homo sapiens OX=9606 GN=UNC45A PE=1 SV=1	LIG_WD40_WDR5_WIN_1	1	1.089	NA	NA	NA	NA	NA	NA	1	0	0	0	0	0	0
P13569	EA.R	Q9H3U1	HUMAN	130	133	EALR	Protein unc-45 homolog A OS=Homo sapiens OX=9606 GN=UNC45A PE=1 SV=1	LIG_WD40_WDR5_WIN_2	1	1.025	NA	NA	NA	NA	NA	NA	1	0	0	0	0	0	0
P13569	EA.R	Q9H3U1	HUMAN	130	133	EALR	Protein unc-45 homolog A OS=Homo sapiens OX=9606 GN=UNC45A PE=1 SV=1	TRG_ER_FFAT_1	5	1.025	NA	NA	NA	NA	NA	NA	1	0	0	0	0	0	0
P13569	EA.R	Q03001	HUMAN	1798	1801	EAVR	Dystonin OS=Homo sapiens OX=9606 GN=DST PE=1 SV=4	CLV_Separin_Fungi	4	2.231	NA	NA	NA	NA	NA	NA	0	0	0	0	0	0	0
P13569	EA.R	Q03001	HUMAN	1798	1801	EAVR	Dystonin OS=Homo sapiens OX=9606 GN=DST PE=1 SV=4	LIG_WD40_WDR5_WIN_1	1	1.089	NA	NA	NA	NA	NA	NA	0	0	0	0	0	0	0
P13569	EA.R	Q03001	HUMAN	1798	1801	EAVR	Dystonin OS=Homo sapiens OX=9606 GN=DST PE=1 SV=4	LIG_WD40_WDR5_WIN_2	1	1.025	NA	NA	NA	NA	NA	NA	0	0	0	0	0	0	0
P13569	EA.R	Q03001	HUMAN	1798	1801	EAVR	Dystonin OS=Homo sapiens OX=9606 GN=DST PE=1 SV=4	TRG_ER_FFAT_1	5	1.025	NA	NA	NA	NA	NA	NA	0	0	0	0	0	0	0
P13569	EA.R	Q03001	HUMAN	4591	4594	EAPR	Dystonin OS=Homo sapiens OX=9606 GN=DST PE=1 SV=4	CLV_Separin_Fungi	4	2.231	NA	NA	NA	NA	NA	NA	1	0	0	0	0	0	0
P13569	EA.R	Q03001	HUMAN	4591	4594	EAPR	Dystonin OS=Homo sapiens OX=9606 GN=DST PE=1 SV=4	LIG_WD40_WDR5_WIN_1	1	1.089	NA	NA	NA	NA	NA	NA	1	0	0	0	0	0	0
P13569	EA.R	Q03001	HUMAN	4591	4594	EAPR	Dystonin OS=Homo sapiens OX=9606 GN=DST PE=1 SV=4	LIG_WD40_WDR5_WIN_2	1	1.025	NA	NA	NA	NA	NA	NA	1	0	0	0	0	0	0
P13569	EA.R	Q03001	HUMAN	4591	4594	EAPR	Dystonin OS=Homo sapiens OX=9606 GN=DST PE=1 SV=4	TRG_ER_FFAT_1	5	1.025	NA	NA	NA	NA	NA	NA	1	0	0	0	0	0	0
P13569	EA.R	O00571	HUMAN	249	252	EALR	ATP-dependent RNA helicase DDX3X OS=Homo sapiens OX=9606 GN=DDX3X PE=1 SV=3	CLV_Separin_Fungi	4	2.231	NA	NA	NA	NA	NA	NA	1	1	0	0	0	0	0
P13569	EA.R	O00571	HUMAN	249	252	EALR	ATP-dependent RNA helicase DDX3X OS=Homo sapiens OX=9606 GN=DDX3X PE=1 SV=3	LIG_WD40_WDR5_WIN_1	1	1.089	NA	NA	NA	NA	NA	NA	1	1	0	0	0	0	0
P13569	EA.R	O00571	HUMAN	249	252	EALR	ATP-dependent RNA helicase DDX3X OS=Homo sapiens OX=9606 GN=DDX3X PE=1 SV=3	LIG_WD40_WDR5_WIN_2	1	1.025	NA	NA	NA	NA	NA	NA	1	1	0	0	0	0	0
P13569	EA.R	O00571	HUMAN	249	252	EALR	ATP-dependent RNA helicase DDX3X OS=Homo sapiens OX=9606 GN=DDX3X PE=1 SV=3	TRG_ER_FFAT_1	5	1.025	NA	NA	NA	NA	NA	NA	1	1	0	0	0	0	0
P13569	EA.R	Q9BU76	HUMAN	72	75	EAER	Multiple myeloma tumor-associated protein 2 OS=Homo sapiens OX=9606 GN=MMTAG2 PE=1 SV=1	CLV_Separin_Fungi	4	2.231	NA	NA	NA	NA	NA	NA	1	0	0	0	0	0	0
P13569	EA.R	Q9BU76	HUMAN	72	75	EAER	Multiple myeloma tumor-associated protein 2 OS=Homo sapiens OX=9606 GN=MMTAG2 PE=1 SV=1	LIG_WD40_WDR5_WIN_1	1	1.089	NA	NA	NA	NA	NA	NA	1	0	0	0	0	0	0
P13569	EA.R	Q9BU76	HUMAN	72	75	EAER	Multiple myeloma tumor-associated protein 2 OS=Homo sapiens OX=9606 GN=MMTAG2 PE=1 SV=1	LIG_WD40_WDR5_WIN_2	1	1.025	NA	NA	NA	NA	NA	NA	1	0	0	0	0	0	0
P13569	EA.R	Q9BU76	HUMAN	72	75	EAER	Multiple myeloma tumor-associated protein 2 OS=Homo sapiens OX=9606 GN=MMTAG2 PE=1 SV=1	TRG_ER_FFAT_1	5	1.025	NA	NA	NA	NA	NA	NA	1	0	0	0	0	0	0
P05412	A..E..K	P52272	HUMAN	44	50	AQNEKRK	Heterogeneous nuclear ribonucleoprotein M OS=Homo sapiens OX=9606 GN=HNRNPM PE=1 SV=3	DOC_GSK3_Axin_1	1	1.025	NA	NA	NA	NA	NA	NA	1	0	1	0	0	0	0
P05412	A..E..K	P52272	HUMAN	44	50	AQNEKRK	Heterogeneous nuclear ribonucleoprotein M OS=Homo sapiens OX=9606 GN=HNRNPM PE=1 SV=3	LIG_CtBP_PxDLS_1	4	1.025	NA	NA	NA	NA	NA	NA	1	0	1	0	0	0	0
P05412	A..E..K	P52272	HUMAN	44	50	AQNEKRK	Heterogeneous nuclear ribonucleoprotein M OS=Homo sapiens OX=9606 GN=HNRNPM PE=1 SV=3	LIG_TRAF2_1	4	1.333	NA	NA	NA	NA	NA	NA	1	0	1	0	0	0	0
P05412	A..E..K	P52272	HUMAN	44	50	AQNEKRK	Heterogeneous nuclear ribonucleoprotein M OS=Homo sapiens OX=9606 GN=HNRNPM PE=1 SV=3	LIG_WD40_WDR5_WIN_1	1	1.089	NA	NA	NA	NA	NA	NA	1	0	1	0	0	0	0
P05412	A..E..K	P52272	HUMAN	44	50	AQNEKRK	Heterogeneous nuclear ribonucleoprotein M OS=Homo sapiens OX=9606 GN=HNRNPM PE=1 SV=3	MOD_SUMO_rev_2	1	1.224	NA	NA	NA	NA	NA	NA	1	0	1	0	0	0	0
P05412	A..E..K	Q6P1J9	HUMAN	155	161	ARLEGHK	Parafibromin OS=Homo sapiens OX=9606 GN=CDC73 PE=1 SV=1	DOC_GSK3_Axin_1	1	1.025	NA	NA	NA	NA	NA	NA	1	0	0	0	0	0	0
P05412	A..E..K	Q6P1J9	HUMAN	155	161	ARLEGHK	Parafibromin OS=Homo sapiens OX=9606 GN=CDC73 PE=1 SV=1	LIG_CtBP_PxDLS_1	4	1.025	NA	NA	NA	NA	NA	NA	1	0	0	0	0	0	0
P05412	A..E..K	Q6P1J9	HUMAN	155	161	ARLEGHK	Parafibromin OS=Homo sapiens OX=9606 GN=CDC73 PE=1 SV=1	LIG_TRAF2_1	4	1.333	NA	NA	NA	NA	NA	NA	1	0	0	0	0	0	0
P05412	A..E..K	Q6P1J9	HUMAN	155	161	ARLEGHK	Parafibromin OS=Homo sapiens OX=9606 GN=CDC73 PE=1 SV=1	LIG_WD40_WDR5_WIN_1	1	1.089	NA	NA	NA	NA	NA	NA	1	0	0	0	0	0	0
P05412	A..E..K	Q6P1J9	HUMAN	155	161	ARLEGHK	Parafibromin OS=Homo sapiens OX=9606 GN=CDC73 PE=1 SV=1	MOD_SUMO_rev_2	1	1.224	NA	NA	NA	NA	NA	NA	1	0	0	0	0	0	0
P05412	A..E..K	O75934	HUMAN	149	155	AQKELQK	Pre-mRNA-splicing factor SPF27 OS=Homo sapiens OX=9606 GN=BCAS2 PE=1 SV=1	DOC_GSK3_Axin_1	1	1.025	NA	NA	NA	NA	NA	NA	1	0	0	0	0	0	1
P05412	A..E..K	O75934	HUMAN	149	155	AQKELQK	Pre-mRNA-splicing factor SPF27 OS=Homo sapiens OX=9606 GN=BCAS2 PE=1 SV=1	LIG_CtBP_PxDLS_1	4	1.025	NA	NA	NA	NA	NA	NA	1	0	0	0	0	0	1
P05412	A..E..K	O75934	HUMAN	149	155	AQKELQK	Pre-mRNA-splicing factor SPF27 OS=Homo sapiens OX=9606 GN=BCAS2 PE=1 SV=1	LIG_TRAF2_1	4	1.333	NA	NA	NA	NA	NA	NA	1	0	0	0	0	0	1
P05412	A..E..K	O75934	HUMAN	149	155	AQKELQK	Pre-mRNA-splicing factor SPF27 OS=Homo sapiens OX=9606 GN=BCAS2 PE=1 SV=1	LIG_WD40_WDR5_WIN_1	1	1.089	NA	NA	NA	NA	NA	NA	1	0	0	0	0	0	1
P05412	A..E..K	O75934	HUMAN	149	155	AQKELQK	Pre-mRNA-splicing factor SPF27 OS=Homo sapiens OX=9606 GN=BCAS2 PE=1 SV=1	MOD_SUMO_rev_2	1	1.224	NA	NA	NA	NA	NA	NA	1	0	0	0	0	0	1
P05412	A..E..K	P11142	HUMAN	551	557	ATVEDEK	Heat shock cognate 71 kDa protein OS=Homo sapiens OX=9606 GN=HSPA8 PE=1 SV=1	DOC_GSK3_Axin_1	1	1.025	NA	NA	NA	NA	NA	NA	1	0	0	0	0	0	1
P05412	A..E..K	P11142	HUMAN	551	557	ATVEDEK	Heat shock cognate 71 kDa protein OS=Homo sapiens OX=9606 GN=HSPA8 PE=1 SV=1	LIG_CtBP_PxDLS_1	4	1.025	NA	NA	NA	NA	NA	NA	1	0	0	0	0	0	1
P05412	A..E..K	P11142	HUMAN	551	557	ATVEDEK	Heat shock cognate 71 kDa protein OS=Homo sapiens OX=9606 GN=HSPA8 PE=1 SV=1	LIG_TRAF2_1	4	1.333	NA	NA	NA	NA	NA	NA	1	0	0	0	0	0	1
P05412	A..E..K	P11142	HUMAN	551	557	ATVEDEK	Heat shock cognate 71 kDa protein OS=Homo sapiens OX=9606 GN=HSPA8 PE=1 SV=1	LIG_WD40_WDR5_WIN_1	1	1.089	NA	NA	NA	NA	NA	NA	1	0	0	0	0	0	1
P05412	A..E..K	P11142	HUMAN	551	557	ATVEDEK	Heat shock cognate 71 kDa protein OS=Homo sapiens OX=9606 GN=HSPA8 PE=1 SV=1	MOD_SUMO_rev_2	1	1.224	NA	NA	NA	NA	NA	NA	1	0	0	0	0	0	1
P05412	A..E..K	P17482	HUMAN	124	130	APGELLK	Homeobox protein Hox-B9 OS=Homo sapiens OX=9606 GN=HOXB9 PE=1 SV=2	DOC_GSK3_Axin_1	1	1.025	NA	NA	NA	NA	NA	NA	1	0	0	0	0	0	0
P05412	A..E..K	P17482	HUMAN	124	130	APGELLK	Homeobox protein Hox-B9 OS=Homo sapiens OX=9606 GN=HOXB9 PE=1 SV=2	LIG_CtBP_PxDLS_1	4	1.025	NA	NA	NA	NA	NA	NA	1	0	0	0	0	0	0
P05412	A..E..K	P17482	HUMAN	124	130	APGELLK	Homeobox protein Hox-B9 OS=Homo sapiens OX=9606 GN=HOXB9 PE=1 SV=2	LIG_TRAF2_1	4	1.333	NA	NA	NA	NA	NA	NA	1	0	0	0	0	0	0
P05412	A..E..K	P17482	HUMAN	124	130	APGELLK	Homeobox protein Hox-B9 OS=Homo sapiens OX=9606 GN=HOXB9 PE=1 SV=2	LIG_WD40_WDR5_WIN_1	1	1.089	NA	NA	NA	NA	NA	NA	1	0	0	0	0	0	0
P05412	A..E..K	P17482	HUMAN	124	130	APGELLK	Homeobox protein Hox-B9 OS=Homo sapiens OX=9606 GN=HOXB9 PE=1 SV=2	MOD_SUMO_rev_2	1	1.224	NA	NA	NA	NA	NA	NA	1	0	0	0	0	0	0
P05412	A..E..K	Q8NBS9	HUMAN	315	321	AEPEADK	Thioredoxin domain-containing protein 5 OS=Homo sapiens OX=9606 GN=TXNDC5 PE=1 SV=2	DOC_GSK3_Axin_1	1	1.025	NA	NA	NA	NA	NA	NA	1	0	0	0	0	0	0
P05412	A..E..K	Q8NBS9	HUMAN	315	321	AEPEADK	Thioredoxin domain-containing protein 5 OS=Homo sapiens OX=9606 GN=TXNDC5 PE=1 SV=2	LIG_CtBP_PxDLS_1	4	1.025	NA	NA	NA	NA	NA	NA	1	0	0	0	0	0	0
P05412	A..E..K	Q8NBS9	HUMAN	315	321	AEPEADK	Thioredoxin domain-containing protein 5 OS=Homo sapiens OX=9606 GN=TXNDC5 PE=1 SV=2	LIG_TRAF2_1	4	1.333	NA	NA	NA	NA	NA	NA	1	0	0	0	0	0	0
P05412	A..E..K	Q8NBS9	HUMAN	315	321	AEPEADK	Thioredoxin domain-containing protein 5 OS=Homo sapiens OX=9606 GN=TXNDC5 PE=1 SV=2	LIG_WD40_WDR5_WIN_1	1	1.089	NA	NA	NA	NA	NA	NA	1	0	0	0	0	0	0
P05412	A..E..K	Q8NBS9	HUMAN	315	321	AEPEADK	Thioredoxin domain-containing protein 5 OS=Homo sapiens OX=9606 GN=TXNDC5 PE=1 SV=2	MOD_SUMO_rev_2	1	1.224	NA	NA	NA	NA	NA	NA	1	0	0	0	0	0	0
P05412	A..E..K	Q7L014	HUMAN	230	236	AYMEEVK	Probable ATP-dependent RNA helicase DDX46 OS=Homo sapiens OX=9606 GN=DDX46 PE=1 SV=2	DOC_GSK3_Axin_1	1	1.025	NA	NA	NA	NA	NA	NA	0	0	0	0	0	0	0
P05412	A..E..K	Q7L014	HUMAN	230	236	AYMEEVK	Probable ATP-dependent RNA helicase DDX46 OS=Homo sapiens OX=9606 GN=DDX46 PE=1 SV=2	LIG_CtBP_PxDLS_1	4	1.025	NA	NA	NA	NA	NA	NA	0	0	0	0	0	0	0
P05412	A..E..K	Q7L014	HUMAN	230	236	AYMEEVK	Probable ATP-dependent RNA helicase DDX46 OS=Homo sapiens OX=9606 GN=DDX46 PE=1 SV=2	LIG_TRAF2_1	4	1.333	NA	NA	NA	NA	NA	NA	0	0	0	0	0	0	0
P05412	A..E..K	Q7L014	HUMAN	230	236	AYMEEVK	Probable ATP-dependent RNA helicase DDX46 OS=Homo sapiens OX=9606 GN=DDX46 PE=1 SV=2	LIG_WD40_WDR5_WIN_1	1	1.089	NA	NA	NA	NA	NA	NA	0	0	0	0	0	0	0
P05412	A..E..K	Q7L014	HUMAN	230	236	AYMEEVK	Probable ATP-dependent RNA helicase DDX46 OS=Homo sapiens OX=9606 GN=DDX46 PE=1 SV=2	MOD_SUMO_rev_2	1	1.224	NA	NA	NA	NA	NA	NA	0	0	0	0	0	0	0
P05412	A..E..K	Q14103	HUMAN	61	67	AESEGAK	Heterogeneous nuclear ribonucleoprotein D0 OS=Homo sapiens OX=9606 GN=HNRNPD PE=1 SV=1	DOC_GSK3_Axin_1	1	1.025	NA	NA	NA	NA	NA	NA	1	0	0	0	0	0	0
P05412	A..E..K	Q14103	HUMAN	61	67	AESEGAK	Heterogeneous nuclear ribonucleoprotein D0 OS=Homo sapiens OX=9606 GN=HNRNPD PE=1 SV=1	LIG_CtBP_PxDLS_1	4	1.025	NA	NA	NA	NA	NA	NA	1	0	0	0	0	0	0
P05412	A..E..K	Q14103	HUMAN	61	67	AESEGAK	Heterogeneous nuclear ribonucleoprotein D0 OS=Homo sapiens OX=9606 GN=HNRNPD PE=1 SV=1	LIG_TRAF2_1	4	1.333	NA	NA	NA	NA	NA	NA	1	0	0	0	0	0	0
P05412	A..E..K	Q14103	HUMAN	61	67	AESEGAK	Heterogeneous nuclear ribonucleoprotein D0 OS=Homo sapiens OX=9606 GN=HNRNPD PE=1 SV=1	LIG_WD40_WDR5_WIN_1	1	1.089	NA	NA	NA	NA	NA	NA	1	0	0	0	0	0	0
P05412	A..E..K	Q14103	HUMAN	61	67	AESEGAK	Heterogeneous nuclear ribonucleoprotein D0 OS=Homo sapiens OX=9606 GN=HNRNPD PE=1 SV=1	MOD_SUMO_rev_2	1	1.224	NA	NA	NA	NA	NA	NA	1	0	0	0	0	0	0
P05412	A..E..K	Q14103	HUMAN	92	98	AQREEWK	Heterogeneous nuclear ribonucleoprotein D0 OS=Homo sapiens OX=9606 GN=HNRNPD PE=1 SV=1	DOC_GSK3_Axin_1	1	1.025	NA	NA	NA	NA	NA	NA	1	0	0	0	0	0	0
P05412	A..E..K	Q14103	HUMAN	92	98	AQREEWK	Heterogeneous nuclear ribonucleoprotein D0 OS=Homo sapiens OX=9606 GN=HNRNPD PE=1 SV=1	LIG_CtBP_PxDLS_1	4	1.025	NA	NA	NA	NA	NA	NA	1	0	0	0	0	0	0
P05412	A..E..K	Q14103	HUMAN	92	98	AQREEWK	Heterogeneous nuclear ribonucleoprotein D0 OS=Homo sapiens OX=9606 GN=HNRNPD PE=1 SV=1	LIG_TRAF2_1	4	1.333	NA	NA	NA	NA	NA	NA	1	0	0	0	0	0	0
P05412	A..E..K	Q14103	HUMAN	92	98	AQREEWK	Heterogeneous nuclear ribonucleoprotein D0 OS=Homo sapiens OX=9606 GN=HNRNPD PE=1 SV=1	LIG_WD40_WDR5_WIN_1	1	1.089	NA	NA	NA	NA	NA	NA	1	0	0	0	0	0	0
P05412	A..E..K	Q14103	HUMAN	92	98	AQREEWK	Heterogeneous nuclear ribonucleoprotein D0 OS=Homo sapiens OX=9606 GN=HNRNPD PE=1 SV=1	MOD_SUMO_rev_2	1	1.224	NA	NA	NA	NA	NA	NA	1	0	0	0	0	0	0
P05412	A..E..K	P26639	HUMAN	22	28	AGEEKQK	Threonine--tRNA ligase 1, cytoplasmic OS=Homo sapiens OX=9606 GN=TARS1 PE=1 SV=3	DOC_GSK3_Axin_1	1	1.025	NA	NA	NA	NA	NA	NA	1	0	1	0	0	0	0
P05412	A..E..K	P26639	HUMAN	22	28	AGEEKQK	Threonine--tRNA ligase 1, cytoplasmic OS=Homo sapiens OX=9606 GN=TARS1 PE=1 SV=3	LIG_CtBP_PxDLS_1	4	1.025	NA	NA	NA	NA	NA	NA	1	0	1	0	0	0	0
P05412	A..E..K	P26639	HUMAN	22	28	AGEEKQK	Threonine--tRNA ligase 1, cytoplasmic OS=Homo sapiens OX=9606 GN=TARS1 PE=1 SV=3	LIG_TRAF2_1	4	1.333	NA	NA	NA	NA	NA	NA	1	0	1	0	0	0	0
P05412	A..E..K	P26639	HUMAN	22	28	AGEEKQK	Threonine--tRNA ligase 1, cytoplasmic OS=Homo sapiens OX=9606 GN=TARS1 PE=1 SV=3	LIG_WD40_WDR5_WIN_1	1	1.089	NA	NA	NA	NA	NA	NA	1	0	1	0	0	0	0
P05412	A..E..K	P26639	HUMAN	22	28	AGEEKQK	Threonine--tRNA ligase 1, cytoplasmic OS=Homo sapiens OX=9606 GN=TARS1 PE=1 SV=3	MOD_SUMO_rev_2	1	1.224	NA	NA	NA	NA	NA	NA	1	0	1	0	0	0	0
P05412	A..E..K	Q8WX92	HUMAN	11	17	ANGEDLK	Negative elongation factor B OS=Homo sapiens OX=9606 GN=NELFB PE=1 SV=1	DOC_GSK3_Axin_1	1	1.025	NA	NA	NA	NA	NA	NA	1	0	0	0	0	0	0
P05412	A..E..K	Q8WX92	HUMAN	11	17	ANGEDLK	Negative elongation factor B OS=Homo sapiens OX=9606 GN=NELFB PE=1 SV=1	LIG_CtBP_PxDLS_1	4	1.025	NA	NA	NA	NA	NA	NA	1	0	0	0	0	0	0
P05412	A..E..K	Q8WX92	HUMAN	11	17	ANGEDLK	Negative elongation factor B OS=Homo sapiens OX=9606 GN=NELFB PE=1 SV=1	LIG_TRAF2_1	4	1.333	NA	NA	NA	NA	NA	NA	1	0	0	0	0	0	0
P05412	A..E..K	Q8WX92	HUMAN	11	17	ANGEDLK	Negative elongation factor B OS=Homo sapiens OX=9606 GN=NELFB PE=1 SV=1	LIG_WD40_WDR5_WIN_1	1	1.089	NA	NA	NA	NA	NA	NA	1	0	0	0	0	0	0
P05412	A..E..K	Q8WX92	HUMAN	11	17	ANGEDLK	Negative elongation factor B OS=Homo sapiens OX=9606 GN=NELFB PE=1 SV=1	MOD_SUMO_rev_2	1	1.224	NA	NA	NA	NA	NA	NA	1	0	0	0	0	0	0
P05412	A..E..K	P33778	HUMAN	111	117	AVSEGTK	Histone H2B type 1-B OS=Homo sapiens OX=9606 GN=H2BC3 PE=1 SV=2	DOC_GSK3_Axin_1	1	1.025	NA	NA	NA	NA	NA	NA	0	0	1	0	0	0	0
P05412	A..E..K	P33778	HUMAN	111	117	AVSEGTK	Histone H2B type 1-B OS=Homo sapiens OX=9606 GN=H2BC3 PE=1 SV=2	LIG_CtBP_PxDLS_1	4	1.025	NA	NA	NA	NA	NA	NA	0	0	1	0	0	0	0
P05412	A..E..K	P33778	HUMAN	111	117	AVSEGTK	Histone H2B type 1-B OS=Homo sapiens OX=9606 GN=H2BC3 PE=1 SV=2	LIG_TRAF2_1	4	1.333	NA	NA	NA	NA	NA	NA	0	0	1	0	0	0	0
P05412	A..E..K	P33778	HUMAN	111	117	AVSEGTK	Histone H2B type 1-B OS=Homo sapiens OX=9606 GN=H2BC3 PE=1 SV=2	LIG_WD40_WDR5_WIN_1	1	1.089	NA	NA	NA	NA	NA	NA	0	0	1	0	0	0	0
P05412	A..E..K	P33778	HUMAN	111	117	AVSEGTK	Histone H2B type 1-B OS=Homo sapiens OX=9606 GN=H2BC3 PE=1 SV=2	MOD_SUMO_rev_2	1	1.224	NA	NA	NA	NA	NA	NA	0	0	1	0	0	0	0
P05412	A..E..K	Q00005	HUMAN	377	383	ASRENSK	Serine/threonine-protein phosphatase 2A 55 kDa regulatory subunit B beta isoform OS=Homo sapiens OX=9606 GN=PPP2R2B PE=1 SV=1	DOC_GSK3_Axin_1	1	1.025	NA	NA	NA	NA	NA	NA	1	0	0	0	0	0	1
P05412	A..E..K	Q00005	HUMAN	377	383	ASRENSK	Serine/threonine-protein phosphatase 2A 55 kDa regulatory subunit B beta isoform OS=Homo sapiens OX=9606 GN=PPP2R2B PE=1 SV=1	LIG_CtBP_PxDLS_1	4	1.025	NA	NA	NA	NA	NA	NA	1	0	0	0	0	0	1
P05412	A..E..K	Q00005	HUMAN	377	383	ASRENSK	Serine/threonine-protein phosphatase 2A 55 kDa regulatory subunit B beta isoform OS=Homo sapiens OX=9606 GN=PPP2R2B PE=1 SV=1	LIG_TRAF2_1	4	1.333	NA	NA	NA	NA	NA	NA	1	0	0	0	0	0	1
P05412	A..E..K	Q00005	HUMAN	377	383	ASRENSK	Serine/threonine-protein phosphatase 2A 55 kDa regulatory subunit B beta isoform OS=Homo sapiens OX=9606 GN=PPP2R2B PE=1 SV=1	LIG_WD40_WDR5_WIN_1	1	1.089	NA	NA	NA	NA	NA	NA	1	0	0	0	0	0	1
P05412	A..E..K	Q00005	HUMAN	377	383	ASRENSK	Serine/threonine-protein phosphatase 2A 55 kDa regulatory subunit B beta isoform OS=Homo sapiens OX=9606 GN=PPP2R2B PE=1 SV=1	MOD_SUMO_rev_2	1	1.224	NA	NA	NA	NA	NA	NA	1	0	0	0	0	0	1
P05412	A..E..K	Q13573	HUMAN	313	319	AQKEKEK	SNW domain-containing protein 1 OS=Homo sapiens OX=9606 GN=SNW1 PE=1 SV=1	DOC_GSK3_Axin_1	1	1.025	NA	NA	NA	NA	NA	NA	1	0	0	0	0	0	1
P05412	A..E..K	Q13573	HUMAN	313	319	AQKEKEK	SNW domain-containing protein 1 OS=Homo sapiens OX=9606 GN=SNW1 PE=1 SV=1	LIG_CtBP_PxDLS_1	4	1.025	NA	NA	NA	NA	NA	NA	1	0	0	0	0	0	1
P05412	A..E..K	Q13573	HUMAN	313	319	AQKEKEK	SNW domain-containing protein 1 OS=Homo sapiens OX=9606 GN=SNW1 PE=1 SV=1	LIG_TRAF2_1	4	1.333	NA	NA	NA	NA	NA	NA	1	0	0	0	0	0	1
P05412	A..E..K	Q13573	HUMAN	313	319	AQKEKEK	SNW domain-containing protein 1 OS=Homo sapiens OX=9606 GN=SNW1 PE=1 SV=1	LIG_WD40_WDR5_WIN_1	1	1.089	NA	NA	NA	NA	NA	NA	1	0	0	0	0	0	1
P05412	A..E..K	Q13573	HUMAN	313	319	AQKEKEK	SNW domain-containing protein 1 OS=Homo sapiens OX=9606 GN=SNW1 PE=1 SV=1	MOD_SUMO_rev_2	1	1.224	NA	NA	NA	NA	NA	NA	1	0	0	0	0	0	1
P05412	A..E..K	O00425	HUMAN	339	345	AEEEIMK	Insulin-like growth factor 2 mRNA-binding protein 3 OS=Homo sapiens OX=9606 GN=IGF2BP3 PE=1 SV=2	DOC_GSK3_Axin_1	1	1.025	NA	NA	NA	NA	NA	NA	1	0	0	0	0	0	0
P05412	A..E..K	O00425	HUMAN	339	345	AEEEIMK	Insulin-like growth factor 2 mRNA-binding protein 3 OS=Homo sapiens OX=9606 GN=IGF2BP3 PE=1 SV=2	LIG_CtBP_PxDLS_1	4	1.025	NA	NA	NA	NA	NA	NA	1	0	0	0	0	0	0
P05412	A..E..K	O00425	HUMAN	339	345	AEEEIMK	Insulin-like growth factor 2 mRNA-binding protein 3 OS=Homo sapiens OX=9606 GN=IGF2BP3 PE=1 SV=2	LIG_TRAF2_1	4	1.333	NA	NA	NA	NA	NA	NA	1	0	0	0	0	0	0
P05412	A..E..K	O00425	HUMAN	339	345	AEEEIMK	Insulin-like growth factor 2 mRNA-binding protein 3 OS=Homo sapiens OX=9606 GN=IGF2BP3 PE=1 SV=2	LIG_WD40_WDR5_WIN_1	1	1.089	NA	NA	NA	NA	NA	NA	1	0	0	0	0	0	0
P05412	A..E..K	O00425	HUMAN	339	345	AEEEIMK	Insulin-like growth factor 2 mRNA-binding protein 3 OS=Homo sapiens OX=9606 GN=IGF2BP3 PE=1 SV=2	MOD_SUMO_rev_2	1	1.224	NA	NA	NA	NA	NA	NA	1	0	0	0	0	0	0
P05412	A..E..K	P17544	HUMAN	81	87	AADEDEK	Cyclic AMP-dependent transcription factor ATF-7 OS=Homo sapiens OX=9606 GN=ATF7 PE=1 SV=3	DOC_GSK3_Axin_1	1	1.025	NA	NA	NA	NA	NA	NA	0	0	0	0	0	0	0
P05412	A..E..K	P17544	HUMAN	81	87	AADEDEK	Cyclic AMP-dependent transcription factor ATF-7 OS=Homo sapiens OX=9606 GN=ATF7 PE=1 SV=3	LIG_CtBP_PxDLS_1	4	1.025	NA	NA	NA	NA	NA	NA	0	0	0	0	0	0	0
P05412	A..E..K	P17544	HUMAN	81	87	AADEDEK	Cyclic AMP-dependent transcription factor ATF-7 OS=Homo sapiens OX=9606 GN=ATF7 PE=1 SV=3	LIG_TRAF2_1	4	1.333	NA	NA	NA	NA	NA	NA	0	0	0	0	0	0	0
P05412	A..E..K	P17544	HUMAN	81	87	AADEDEK	Cyclic AMP-dependent transcription factor ATF-7 OS=Homo sapiens OX=9606 GN=ATF7 PE=1 SV=3	LIG_WD40_WDR5_WIN_1	1	1.089	NA	NA	NA	NA	NA	NA	0	0	0	0	0	0	0
P05412	A..E..K	P17544	HUMAN	81	87	AADEDEK	Cyclic AMP-dependent transcription factor ATF-7 OS=Homo sapiens OX=9606 GN=ATF7 PE=1 SV=3	MOD_SUMO_rev_2	1	1.224	NA	NA	NA	NA	NA	NA	0	0	0	0	0	0	0
P05412	A..E..K	Q15311	HUMAN	630	636	AAKEQPK	RalA-binding protein 1 OS=Homo sapiens OX=9606 GN=RALBP1 PE=1 SV=3	DOC_GSK3_Axin_1	1	1.025	NA	NA	NA	NA	NA	NA	1	0	0	0	0	0	0
P05412	A..E..K	Q15311	HUMAN	630	636	AAKEQPK	RalA-binding protein 1 OS=Homo sapiens OX=9606 GN=RALBP1 PE=1 SV=3	LIG_CtBP_PxDLS_1	4	1.025	NA	NA	NA	NA	NA	NA	1	0	0	0	0	0	0
P05412	A..E..K	Q15311	HUMAN	630	636	AAKEQPK	RalA-binding protein 1 OS=Homo sapiens OX=9606 GN=RALBP1 PE=1 SV=3	LIG_TRAF2_1	4	1.333	NA	NA	NA	NA	NA	NA	1	0	0	0	0	0	0
P05412	A..E..K	Q15311	HUMAN	630	636	AAKEQPK	RalA-binding protein 1 OS=Homo sapiens OX=9606 GN=RALBP1 PE=1 SV=3	LIG_WD40_WDR5_WIN_1	1	1.089	NA	NA	NA	NA	NA	NA	1	0	0	0	0	0	0
P05412	A..E..K	Q15311	HUMAN	630	636	AAKEQPK	RalA-binding protein 1 OS=Homo sapiens OX=9606 GN=RALBP1 PE=1 SV=3	MOD_SUMO_rev_2	1	1.224	NA	NA	NA	NA	NA	NA	1	0	0	0	0	0	0
P05412	A..E..K	Q15311	HUMAN	637	643	AGKEPAK	RalA-binding protein 1 OS=Homo sapiens OX=9606 GN=RALBP1 PE=1 SV=3	DOC_GSK3_Axin_1	1	1.025	NA	NA	NA	NA	NA	NA	1	0	0	0	0	0	0
P05412	A..E..K	Q15311	HUMAN	637	643	AGKEPAK	RalA-binding protein 1 OS=Homo sapiens OX=9606 GN=RALBP1 PE=1 SV=3	LIG_CtBP_PxDLS_1	4	1.025	NA	NA	NA	NA	NA	NA	1	0	0	0	0	0	0
P05412	A..E..K	Q15311	HUMAN	637	643	AGKEPAK	RalA-binding protein 1 OS=Homo sapiens OX=9606 GN=RALBP1 PE=1 SV=3	LIG_TRAF2_1	4	1.333	NA	NA	NA	NA	NA	NA	1	0	0	0	0	0	0
P05412	A..E..K	Q15311	HUMAN	637	643	AGKEPAK	RalA-binding protein 1 OS=Homo sapiens OX=9606 GN=RALBP1 PE=1 SV=3	LIG_WD40_WDR5_WIN_1	1	1.089	NA	NA	NA	NA	NA	NA	1	0	0	0	0	0	0
P05412	A..E..K	Q15311	HUMAN	637	643	AGKEPAK	RalA-binding protein 1 OS=Homo sapiens OX=9606 GN=RALBP1 PE=1 SV=3	MOD_SUMO_rev_2	1	1.224	NA	NA	NA	NA	NA	NA	1	0	0	0	0	0	0
P05412	A..E..K	O14983	HUMAN	240	246	AATEQDK	Sarcoplasmic/endoplasmic reticulum calcium ATPase 1 OS=Homo sapiens OX=9606 GN=ATP2A1 PE=2 SV=1	DOC_GSK3_Axin_1	1	1.025	NA	NA	NA	NA	NA	NA	0	0	0	0	0	0	0
P05412	A..E..K	O14983	HUMAN	240	246	AATEQDK	Sarcoplasmic/endoplasmic reticulum calcium ATPase 1 OS=Homo sapiens OX=9606 GN=ATP2A1 PE=2 SV=1	LIG_CtBP_PxDLS_1	4	1.025	NA	NA	NA	NA	NA	NA	0	0	0	0	0	0	0
P05412	A..E..K	O14983	HUMAN	240	246	AATEQDK	Sarcoplasmic/endoplasmic reticulum calcium ATPase 1 OS=Homo sapiens OX=9606 GN=ATP2A1 PE=2 SV=1	LIG_TRAF2_1	4	1.333	NA	NA	NA	NA	NA	NA	0	0	0	0	0	0	0
P05412	A..E..K	O14983	HUMAN	240	246	AATEQDK	Sarcoplasmic/endoplasmic reticulum calcium ATPase 1 OS=Homo sapiens OX=9606 GN=ATP2A1 PE=2 SV=1	LIG_WD40_WDR5_WIN_1	1	1.089	NA	NA	NA	NA	NA	NA	0	0	0	0	0	0	0
P05412	A..E..K	O14983	HUMAN	240	246	AATEQDK	Sarcoplasmic/endoplasmic reticulum calcium ATPase 1 OS=Homo sapiens OX=9606 GN=ATP2A1 PE=2 SV=1	MOD_SUMO_rev_2	1	1.224	NA	NA	NA	NA	NA	NA	0	0	0	0	0	0	0
P05412	A..E..K	P49419	HUMAN	384	390	AVEEAKK	Alpha-aminoadipic semialdehyde dehydrogenase OS=Homo sapiens OX=9606 GN=ALDH7A1 PE=1 SV=5	DOC_GSK3_Axin_1	1	1.025	NA	NA	NA	NA	NA	NA	0	0	0	0	0	0	0
P05412	A..E..K	P49419	HUMAN	384	390	AVEEAKK	Alpha-aminoadipic semialdehyde dehydrogenase OS=Homo sapiens OX=9606 GN=ALDH7A1 PE=1 SV=5	LIG_CtBP_PxDLS_1	4	1.025	NA	NA	NA	NA	NA	NA	0	0	0	0	0	0	0
P05412	A..E..K	P49419	HUMAN	384	390	AVEEAKK	Alpha-aminoadipic semialdehyde dehydrogenase OS=Homo sapiens OX=9606 GN=ALDH7A1 PE=1 SV=5	LIG_TRAF2_1	4	1.333	NA	NA	NA	NA	NA	NA	0	0	0	0	0	0	0
P05412	A..E..K	P49419	HUMAN	384	390	AVEEAKK	Alpha-aminoadipic semialdehyde dehydrogenase OS=Homo sapiens OX=9606 GN=ALDH7A1 PE=1 SV=5	LIG_WD40_WDR5_WIN_1	1	1.089	NA	NA	NA	NA	NA	NA	0	0	0	0	0	0	0
P05412	A..E..K	P49419	HUMAN	384	390	AVEEAKK	Alpha-aminoadipic semialdehyde dehydrogenase OS=Homo sapiens OX=9606 GN=ALDH7A1 PE=1 SV=5	MOD_SUMO_rev_2	1	1.224	NA	NA	NA	NA	NA	NA	0	0	0	0	0	0	0
P05412	A..E..K	P55209	HUMAN	150	156	AKIEDEK	Nucleosome assembly protein 1-like 1 OS=Homo sapiens OX=9606 GN=NAP1L1 PE=1 SV=1	DOC_GSK3_Axin_1	1	1.025	NA	NA	NA	NA	NA	NA	1	0	0	0	0	0	0
P05412	A..E..K	P55209	HUMAN	150	156	AKIEDEK	Nucleosome assembly protein 1-like 1 OS=Homo sapiens OX=9606 GN=NAP1L1 PE=1 SV=1	LIG_CtBP_PxDLS_1	4	1.025	NA	NA	NA	NA	NA	NA	1	0	0	0	0	0	0
P05412	A..E..K	P55209	HUMAN	150	156	AKIEDEK	Nucleosome assembly protein 1-like 1 OS=Homo sapiens OX=9606 GN=NAP1L1 PE=1 SV=1	LIG_TRAF2_1	4	1.333	NA	NA	NA	NA	NA	NA	1	0	0	0	0	0	0
P05412	A..E..K	P55209	HUMAN	150	156	AKIEDEK	Nucleosome assembly protein 1-like 1 OS=Homo sapiens OX=9606 GN=NAP1L1 PE=1 SV=1	LIG_WD40_WDR5_WIN_1	1	1.089	NA	NA	NA	NA	NA	NA	1	0	0	0	0	0	0
P05412	A..E..K	P55209	HUMAN	150	156	AKIEDEK	Nucleosome assembly protein 1-like 1 OS=Homo sapiens OX=9606 GN=NAP1L1 PE=1 SV=1	MOD_SUMO_rev_2	1	1.224	NA	NA	NA	NA	NA	NA	1	0	0	0	0	0	0
P05412	A..E..K	P19338	HUMAN	289	295	AAPEAKK	Nucleolin OS=Homo sapiens OX=9606 GN=NCL PE=1 SV=3	DOC_GSK3_Axin_1	1	1.025	NA	NA	NA	NA	NA	NA	1	0	0	0	0	0	0
P05412	A..E..K	P19338	HUMAN	289	295	AAPEAKK	Nucleolin OS=Homo sapiens OX=9606 GN=NCL PE=1 SV=3	LIG_CtBP_PxDLS_1	4	1.025	NA	NA	NA	NA	NA	NA	1	0	0	0	0	0	0
P05412	A..E..K	P19338	HUMAN	289	295	AAPEAKK	Nucleolin OS=Homo sapiens OX=9606 GN=NCL PE=1 SV=3	LIG_TRAF2_1	4	1.333	NA	NA	NA	NA	NA	NA	1	0	0	0	0	0	0
P05412	A..E..K	P19338	HUMAN	289	295	AAPEAKK	Nucleolin OS=Homo sapiens OX=9606 GN=NCL PE=1 SV=3	LIG_WD40_WDR5_WIN_1	1	1.089	NA	NA	NA	NA	NA	NA	1	0	0	0	0	0	0
P05412	A..E..K	P19338	HUMAN	289	295	AAPEAKK	Nucleolin OS=Homo sapiens OX=9606 GN=NCL PE=1 SV=3	MOD_SUMO_rev_2	1	1.224	ELMI002862	319	325	true positive	24	0	1	0	0	0	0	0	0
P05412	A..E..K	P25685	HUMAN	15	21	ASDEEIK	DnaJ homolog subfamily B member 1 OS=Homo sapiens OX=9606 GN=DNAJB1 PE=1 SV=4	DOC_GSK3_Axin_1	1	1.025	NA	NA	NA	NA	NA	NA	1	0	0	0	0	0	0
P05412	A..E..K	P25685	HUMAN	15	21	ASDEEIK	DnaJ homolog subfamily B member 1 OS=Homo sapiens OX=9606 GN=DNAJB1 PE=1 SV=4	LIG_CtBP_PxDLS_1	4	1.025	NA	NA	NA	NA	NA	NA	1	0	0	0	0	0	0
P05412	A..E..K	P25685	HUMAN	15	21	ASDEEIK	DnaJ homolog subfamily B member 1 OS=Homo sapiens OX=9606 GN=DNAJB1 PE=1 SV=4	LIG_TRAF2_1	4	1.333	NA	NA	NA	NA	NA	NA	1	0	0	0	0	0	0
P05412	A..E..K	P25685	HUMAN	15	21	ASDEEIK	DnaJ homolog subfamily B member 1 OS=Homo sapiens OX=9606 GN=DNAJB1 PE=1 SV=4	LIG_WD40_WDR5_WIN_1	1	1.089	NA	NA	NA	NA	NA	NA	1	0	0	0	0	0	0
P05412	A..E..K	P25685	HUMAN	15	21	ASDEEIK	DnaJ homolog subfamily B member 1 OS=Homo sapiens OX=9606 GN=DNAJB1 PE=1 SV=4	MOD_SUMO_rev_2	1	1.224	NA	NA	NA	NA	NA	NA	1	0	0	0	0	0	0
P05412	A..E..K	O60841	HUMAN	677	683	AINEQTK	Eukaryotic translation initiation factor 5B OS=Homo sapiens OX=9606 GN=EIF5B PE=1 SV=4	DOC_GSK3_Axin_1	1	1.025	NA	NA	NA	NA	NA	NA	0	0	0	0	0	0	0
P05412	A..E..K	O60841	HUMAN	677	683	AINEQTK	Eukaryotic translation initiation factor 5B OS=Homo sapiens OX=9606 GN=EIF5B PE=1 SV=4	LIG_CtBP_PxDLS_1	4	1.025	NA	NA	NA	NA	NA	NA	0	0	0	0	0	0	0
P05412	A..E..K	O60841	HUMAN	677	683	AINEQTK	Eukaryotic translation initiation factor 5B OS=Homo sapiens OX=9606 GN=EIF5B PE=1 SV=4	LIG_TRAF2_1	4	1.333	NA	NA	NA	NA	NA	NA	0	0	0	0	0	0	0
P05412	A..E..K	O60841	HUMAN	677	683	AINEQTK	Eukaryotic translation initiation factor 5B OS=Homo sapiens OX=9606 GN=EIF5B PE=1 SV=4	LIG_WD40_WDR5_WIN_1	1	1.089	NA	NA	NA	NA	NA	NA	0	0	0	0	0	0	0
P05412	A..E..K	O60841	HUMAN	677	683	AINEQTK	Eukaryotic translation initiation factor 5B OS=Homo sapiens OX=9606 GN=EIF5B PE=1 SV=4	MOD_SUMO_rev_2	1	1.224	NA	NA	NA	NA	NA	NA	0	0	0	0	0	0	0
P05412	A..E..K	P25789	HUMAN	245	251	AKAEREK	Proteasome subunit alpha type-4 OS=Homo sapiens OX=9606 GN=PSMA4 PE=1 SV=1	DOC_GSK3_Axin_1	1	1.025	NA	NA	NA	NA	NA	NA	1	0	0	0	0	0	1
P05412	A..E..K	P25789	HUMAN	245	251	AKAEREK	Proteasome subunit alpha type-4 OS=Homo sapiens OX=9606 GN=PSMA4 PE=1 SV=1	LIG_CtBP_PxDLS_1	4	1.025	NA	NA	NA	NA	NA	NA	1	0	0	0	0	0	1
P05412	A..E..K	P25789	HUMAN	245	251	AKAEREK	Proteasome subunit alpha type-4 OS=Homo sapiens OX=9606 GN=PSMA4 PE=1 SV=1	LIG_TRAF2_1	4	1.333	NA	NA	NA	NA	NA	NA	1	0	0	0	0	0	1
P05412	A..E..K	P25789	HUMAN	245	251	AKAEREK	Proteasome subunit alpha type-4 OS=Homo sapiens OX=9606 GN=PSMA4 PE=1 SV=1	LIG_WD40_WDR5_WIN_1	1	1.089	NA	NA	NA	NA	NA	NA	1	0	0	0	0	0	1
P05412	A..E..K	P25789	HUMAN	245	251	AKAEREK	Proteasome subunit alpha type-4 OS=Homo sapiens OX=9606 GN=PSMA4 PE=1 SV=1	MOD_SUMO_rev_2	1	1.224	NA	NA	NA	NA	NA	NA	1	0	0	0	0	0	1
P05412	A..E..K	Q07065	HUMAN	288	294	ALKEAVK	Cytoskeleton-associated protein 4 OS=Homo sapiens OX=9606 GN=CKAP4 PE=1 SV=2	DOC_GSK3_Axin_1	1	1.025	NA	NA	NA	NA	NA	NA	1	0	0	0	0	0	0
P05412	A..E..K	Q07065	HUMAN	288	294	ALKEAVK	Cytoskeleton-associated protein 4 OS=Homo sapiens OX=9606 GN=CKAP4 PE=1 SV=2	LIG_CtBP_PxDLS_1	4	1.025	NA	NA	NA	NA	NA	NA	1	0	0	0	0	0	0
P05412	A..E..K	Q07065	HUMAN	288	294	ALKEAVK	Cytoskeleton-associated protein 4 OS=Homo sapiens OX=9606 GN=CKAP4 PE=1 SV=2	LIG_TRAF2_1	4	1.333	NA	NA	NA	NA	NA	NA	1	0	0	0	0	0	0
P05412	A..E..K	Q07065	HUMAN	288	294	ALKEAVK	Cytoskeleton-associated protein 4 OS=Homo sapiens OX=9606 GN=CKAP4 PE=1 SV=2	LIG_WD40_WDR5_WIN_1	1	1.089	NA	NA	NA	NA	NA	NA	1	0	0	0	0	0	0
P05412	A..E..K	Q07065	HUMAN	288	294	ALKEAVK	Cytoskeleton-associated protein 4 OS=Homo sapiens OX=9606 GN=CKAP4 PE=1 SV=2	MOD_SUMO_rev_2	1	1.224	NA	NA	NA	NA	NA	NA	1	0	0	0	0	0	0
P05412	A..E..K	O00487	HUMAN	258	264	AVEEEDK	26S proteasome non-ATPase regulatory subunit 14 OS=Homo sapiens OX=9606 GN=PSMD14 PE=1 SV=1	DOC_GSK3_Axin_1	1	1.025	NA	NA	NA	NA	NA	NA	1	0	0	0	0	0	1
P05412	A..E..K	O00487	HUMAN	258	264	AVEEEDK	26S proteasome non-ATPase regulatory subunit 14 OS=Homo sapiens OX=9606 GN=PSMD14 PE=1 SV=1	LIG_CtBP_PxDLS_1	4	1.025	NA	NA	NA	NA	NA	NA	1	0	0	0	0	0	1
P05412	A..E..K	O00487	HUMAN	258	264	AVEEEDK	26S proteasome non-ATPase regulatory subunit 14 OS=Homo sapiens OX=9606 GN=PSMD14 PE=1 SV=1	LIG_TRAF2_1	4	1.333	NA	NA	NA	NA	NA	NA	1	0	0	0	0	0	1
P05412	A..E..K	O00487	HUMAN	258	264	AVEEEDK	26S proteasome non-ATPase regulatory subunit 14 OS=Homo sapiens OX=9606 GN=PSMD14 PE=1 SV=1	LIG_WD40_WDR5_WIN_1	1	1.089	NA	NA	NA	NA	NA	NA	1	0	0	0	0	0	1
P05412	A..E..K	O00487	HUMAN	258	264	AVEEEDK	26S proteasome non-ATPase regulatory subunit 14 OS=Homo sapiens OX=9606 GN=PSMD14 PE=1 SV=1	MOD_SUMO_rev_2	1	1.224	NA	NA	NA	NA	NA	NA	1	0	0	0	0	0	1
P05412	A..E..K	P11387	HUMAN	311	317	AQTEARK	DNA topoisomerase 1 OS=Homo sapiens OX=9606 GN=TOP1 PE=1 SV=2	DOC_GSK3_Axin_1	1	1.025	NA	NA	NA	NA	NA	NA	1	0	0	0	0	0	1
P05412	A..E..K	P11387	HUMAN	311	317	AQTEARK	DNA topoisomerase 1 OS=Homo sapiens OX=9606 GN=TOP1 PE=1 SV=2	LIG_CtBP_PxDLS_1	4	1.025	NA	NA	NA	NA	NA	NA	1	0	0	0	0	0	1
P05412	A..E..K	P11387	HUMAN	311	317	AQTEARK	DNA topoisomerase 1 OS=Homo sapiens OX=9606 GN=TOP1 PE=1 SV=2	LIG_TRAF2_1	4	1.333	NA	NA	NA	NA	NA	NA	1	0	0	0	0	0	1
P05412	A..E..K	P11387	HUMAN	311	317	AQTEARK	DNA topoisomerase 1 OS=Homo sapiens OX=9606 GN=TOP1 PE=1 SV=2	LIG_WD40_WDR5_WIN_1	1	1.089	NA	NA	NA	NA	NA	NA	1	0	0	0	0	0	1
P05412	A..E..K	P11387	HUMAN	311	317	AQTEARK	DNA topoisomerase 1 OS=Homo sapiens OX=9606 GN=TOP1 PE=1 SV=2	MOD_SUMO_rev_2	1	1.224	NA	NA	NA	NA	NA	NA	1	0	0	0	0	0	1
P05412	A..E..K	Q6DKI1	HUMAN	11	17	AEQEQRK	60S ribosomal protein L7-like 1 OS=Homo sapiens OX=9606 GN=RPL7L1 PE=1 SV=2	DOC_GSK3_Axin_1	1	1.025	NA	NA	NA	NA	NA	NA	0	0	0	0	0	0	0
P05412	A..E..K	Q6DKI1	HUMAN	11	17	AEQEQRK	60S ribosomal protein L7-like 1 OS=Homo sapiens OX=9606 GN=RPL7L1 PE=1 SV=2	LIG_CtBP_PxDLS_1	4	1.025	NA	NA	NA	NA	NA	NA	0	0	0	0	0	0	0
P05412	A..E..K	Q6DKI1	HUMAN	11	17	AEQEQRK	60S ribosomal protein L7-like 1 OS=Homo sapiens OX=9606 GN=RPL7L1 PE=1 SV=2	LIG_TRAF2_1	4	1.333	NA	NA	NA	NA	NA	NA	0	0	0	0	0	0	0
P05412	A..E..K	Q6DKI1	HUMAN	11	17	AEQEQRK	60S ribosomal protein L7-like 1 OS=Homo sapiens OX=9606 GN=RPL7L1 PE=1 SV=2	LIG_WD40_WDR5_WIN_1	1	1.089	NA	NA	NA	NA	NA	NA	0	0	0	0	0	0	0
P05412	A..E..K	Q6DKI1	HUMAN	11	17	AEQEQRK	60S ribosomal protein L7-like 1 OS=Homo sapiens OX=9606 GN=RPL7L1 PE=1 SV=2	MOD_SUMO_rev_2	1	1.224	NA	NA	NA	NA	NA	NA	0	0	0	0	0	0	0
P05412	A..E..K	O75400	HUMAN	399	405	AFKELLK	Pre-mRNA-processing factor 40 homolog A OS=Homo sapiens OX=9606 GN=PRPF40A PE=1 SV=2	DOC_GSK3_Axin_1	1	1.025	NA	NA	NA	NA	NA	NA	1	0	0	0	0	0	0
P05412	A..E..K	O75400	HUMAN	399	405	AFKELLK	Pre-mRNA-processing factor 40 homolog A OS=Homo sapiens OX=9606 GN=PRPF40A PE=1 SV=2	LIG_CtBP_PxDLS_1	4	1.025	NA	NA	NA	NA	NA	NA	1	0	0	0	0	0	0
P05412	A..E..K	O75400	HUMAN	399	405	AFKELLK	Pre-mRNA-processing factor 40 homolog A OS=Homo sapiens OX=9606 GN=PRPF40A PE=1 SV=2	LIG_TRAF2_1	4	1.333	NA	NA	NA	NA	NA	NA	1	0	0	0	0	0	0
P05412	A..E..K	O75400	HUMAN	399	405	AFKELLK	Pre-mRNA-processing factor 40 homolog A OS=Homo sapiens OX=9606 GN=PRPF40A PE=1 SV=2	LIG_WD40_WDR5_WIN_1	1	1.089	NA	NA	NA	NA	NA	NA	1	0	0	0	0	0	0
P05412	A..E..K	O75400	HUMAN	399	405	AFKELLK	Pre-mRNA-processing factor 40 homolog A OS=Homo sapiens OX=9606 GN=PRPF40A PE=1 SV=2	MOD_SUMO_rev_2	1	1.224	NA	NA	NA	NA	NA	NA	1	0	0	0	0	0	0
P05412	A..E..K	O75400	HUMAN	890	896	AEREKDK	Pre-mRNA-processing factor 40 homolog A OS=Homo sapiens OX=9606 GN=PRPF40A PE=1 SV=2	DOC_GSK3_Axin_1	1	1.025	NA	NA	NA	NA	NA	NA	1	0	0	0	0	0	0
P05412	A..E..K	O75400	HUMAN	890	896	AEREKDK	Pre-mRNA-processing factor 40 homolog A OS=Homo sapiens OX=9606 GN=PRPF40A PE=1 SV=2	LIG_CtBP_PxDLS_1	4	1.025	NA	NA	NA	NA	NA	NA	1	0	0	0	0	0	0
P05412	A..E..K	O75400	HUMAN	890	896	AEREKDK	Pre-mRNA-processing factor 40 homolog A OS=Homo sapiens OX=9606 GN=PRPF40A PE=1 SV=2	LIG_TRAF2_1	4	1.333	NA	NA	NA	NA	NA	NA	1	0	0	0	0	0	0
P05412	A..E..K	O75400	HUMAN	890	896	AEREKDK	Pre-mRNA-processing factor 40 homolog A OS=Homo sapiens OX=9606 GN=PRPF40A PE=1 SV=2	LIG_WD40_WDR5_WIN_1	1	1.089	NA	NA	NA	NA	NA	NA	1	0	0	0	0	0	0
P05412	A..E..K	O75400	HUMAN	890	896	AEREKDK	Pre-mRNA-processing factor 40 homolog A OS=Homo sapiens OX=9606 GN=PRPF40A PE=1 SV=2	MOD_SUMO_rev_2	1	1.224	NA	NA	NA	NA	NA	NA	1	0	0	0	0	0	0
P05412	A..E..K	P24534	HUMAN	124	130	AQYESKK	Elongation factor 1-beta OS=Homo sapiens OX=9606 GN=EEF1B2 PE=1 SV=3	DOC_GSK3_Axin_1	1	1.025	NA	NA	NA	NA	NA	NA	1	1	0	0	0	0	0
P05412	A..E..K	P24534	HUMAN	124	130	AQYESKK	Elongation factor 1-beta OS=Homo sapiens OX=9606 GN=EEF1B2 PE=1 SV=3	LIG_CtBP_PxDLS_1	4	1.025	NA	NA	NA	NA	NA	NA	1	1	0	0	0	0	0
P05412	A..E..K	P24534	HUMAN	124	130	AQYESKK	Elongation factor 1-beta OS=Homo sapiens OX=9606 GN=EEF1B2 PE=1 SV=3	LIG_TRAF2_1	4	1.333	NA	NA	NA	NA	NA	NA	1	1	0	0	0	0	0
P05412	A..E..K	P24534	HUMAN	124	130	AQYESKK	Elongation factor 1-beta OS=Homo sapiens OX=9606 GN=EEF1B2 PE=1 SV=3	LIG_WD40_WDR5_WIN_1	1	1.089	NA	NA	NA	NA	NA	NA	1	1	0	0	0	0	0
P05412	A..E..K	P24534	HUMAN	124	130	AQYESKK	Elongation factor 1-beta OS=Homo sapiens OX=9606 GN=EEF1B2 PE=1 SV=3	MOD_SUMO_rev_2	1	1.224	NA	NA	NA	NA	NA	NA	1	1	0	0	0	0	0
P05412	A..E..K	O14974	HUMAN	454	460	ASKEGQK	Protein phosphatase 1 regulatory subunit 12A OS=Homo sapiens OX=9606 GN=PPP1R12A PE=1 SV=1	DOC_GSK3_Axin_1	1	1.025	NA	NA	NA	NA	NA	NA	1	0	0	0	0	0	0
P05412	A..E..K	O14974	HUMAN	454	460	ASKEGQK	Protein phosphatase 1 regulatory subunit 12A OS=Homo sapiens OX=9606 GN=PPP1R12A PE=1 SV=1	LIG_CtBP_PxDLS_1	4	1.025	NA	NA	NA	NA	NA	NA	1	0	0	0	0	0	0
P05412	A..E..K	O14974	HUMAN	454	460	ASKEGQK	Protein phosphatase 1 regulatory subunit 12A OS=Homo sapiens OX=9606 GN=PPP1R12A PE=1 SV=1	LIG_TRAF2_1	4	1.333	NA	NA	NA	NA	NA	NA	1	0	0	0	0	0	0
P05412	A..E..K	O14974	HUMAN	454	460	ASKEGQK	Protein phosphatase 1 regulatory subunit 12A OS=Homo sapiens OX=9606 GN=PPP1R12A PE=1 SV=1	LIG_WD40_WDR5_WIN_1	1	1.089	NA	NA	NA	NA	NA	NA	1	0	0	0	0	0	0
P05412	A..E..K	O14974	HUMAN	454	460	ASKEGQK	Protein phosphatase 1 regulatory subunit 12A OS=Homo sapiens OX=9606 GN=PPP1R12A PE=1 SV=1	MOD_SUMO_rev_2	1	1.224	NA	NA	NA	NA	NA	NA	1	0	0	0	0	0	0
P05412	A..E..K	O14974	HUMAN	941	947	AENEKLK	Protein phosphatase 1 regulatory subunit 12A OS=Homo sapiens OX=9606 GN=PPP1R12A PE=1 SV=1	DOC_GSK3_Axin_1	1	1.025	NA	NA	NA	NA	NA	NA	1	0	0	0	0	0	0
P05412	A..E..K	O14974	HUMAN	941	947	AENEKLK	Protein phosphatase 1 regulatory subunit 12A OS=Homo sapiens OX=9606 GN=PPP1R12A PE=1 SV=1	LIG_CtBP_PxDLS_1	4	1.025	NA	NA	NA	NA	NA	NA	1	0	0	0	0	0	0
P05412	A..E..K	O14974	HUMAN	941	947	AENEKLK	Protein phosphatase 1 regulatory subunit 12A OS=Homo sapiens OX=9606 GN=PPP1R12A PE=1 SV=1	LIG_TRAF2_1	4	1.333	NA	NA	NA	NA	NA	NA	1	0	0	0	0	0	0
P05412	A..E..K	O14974	HUMAN	941	947	AENEKLK	Protein phosphatase 1 regulatory subunit 12A OS=Homo sapiens OX=9606 GN=PPP1R12A PE=1 SV=1	LIG_WD40_WDR5_WIN_1	1	1.089	NA	NA	NA	NA	NA	NA	1	0	0	0	0	0	0
P05412	A..E..K	O14974	HUMAN	941	947	AENEKLK	Protein phosphatase 1 regulatory subunit 12A OS=Homo sapiens OX=9606 GN=PPP1R12A PE=1 SV=1	MOD_SUMO_rev_2	1	1.224	NA	NA	NA	NA	NA	NA	1	0	0	0	0	0	0
P05412	A..E..K	P78527	HUMAN	3349	3355	AEIEEDK	DNA-dependent protein kinase catalytic subunit OS=Homo sapiens OX=9606 GN=PRKDC PE=1 SV=3	DOC_GSK3_Axin_1	1	1.025	NA	NA	NA	NA	NA	NA	1	0	0	0	0	0	0
P05412	A..E..K	P78527	HUMAN	3349	3355	AEIEEDK	DNA-dependent protein kinase catalytic subunit OS=Homo sapiens OX=9606 GN=PRKDC PE=1 SV=3	LIG_CtBP_PxDLS_1	4	1.025	NA	NA	NA	NA	NA	NA	1	0	0	0	0	0	0
P05412	A..E..K	P78527	HUMAN	3349	3355	AEIEEDK	DNA-dependent protein kinase catalytic subunit OS=Homo sapiens OX=9606 GN=PRKDC PE=1 SV=3	LIG_TRAF2_1	4	1.333	NA	NA	NA	NA	NA	NA	1	0	0	0	0	0	0
P05412	A..E..K	P78527	HUMAN	3349	3355	AEIEEDK	DNA-dependent protein kinase catalytic subunit OS=Homo sapiens OX=9606 GN=PRKDC PE=1 SV=3	LIG_WD40_WDR5_WIN_1	1	1.089	NA	NA	NA	NA	NA	NA	1	0	0	0	0	0	0
P05412	A..E..K	P78527	HUMAN	3349	3355	AEIEEDK	DNA-dependent protein kinase catalytic subunit OS=Homo sapiens OX=9606 GN=PRKDC PE=1 SV=3	MOD_SUMO_rev_2	1	1.224	NA	NA	NA	NA	NA	NA	1	0	0	0	0	0	0
P05412	A..E..K	Q99459	HUMAN	194	200	AGIEIQK	Cell division cycle 5-like protein OS=Homo sapiens OX=9606 GN=CDC5L PE=1 SV=2	DOC_GSK3_Axin_1	1	1.025	NA	NA	NA	NA	NA	NA	1	0	0	0	0	0	0
P05412	A..E..K	Q99459	HUMAN	194	200	AGIEIQK	Cell division cycle 5-like protein OS=Homo sapiens OX=9606 GN=CDC5L PE=1 SV=2	LIG_CtBP_PxDLS_1	4	1.025	NA	NA	NA	NA	NA	NA	1	0	0	0	0	0	0
P05412	A..E..K	Q99459	HUMAN	194	200	AGIEIQK	Cell division cycle 5-like protein OS=Homo sapiens OX=9606 GN=CDC5L PE=1 SV=2	LIG_TRAF2_1	4	1.333	NA	NA	NA	NA	NA	NA	1	0	0	0	0	0	0
P05412	A..E..K	Q99459	HUMAN	194	200	AGIEIQK	Cell division cycle 5-like protein OS=Homo sapiens OX=9606 GN=CDC5L PE=1 SV=2	LIG_WD40_WDR5_WIN_1	1	1.089	NA	NA	NA	NA	NA	NA	1	0	0	0	0	0	0
P05412	A..E..K	Q99459	HUMAN	194	200	AGIEIQK	Cell division cycle 5-like protein OS=Homo sapiens OX=9606 GN=CDC5L PE=1 SV=2	MOD_SUMO_rev_2	1	1.224	NA	NA	NA	NA	NA	NA	1	0	0	0	0	0	0
P05412	A..E..K	Q05519	HUMAN	235	241	AAIEPDK	Serine/arginine-rich splicing factor 11 OS=Homo sapiens OX=9606 GN=SRSF11 PE=1 SV=1	DOC_GSK3_Axin_1	1	1.025	NA	NA	NA	NA	NA	NA	1	0	0	0	0	0	0
P05412	A..E..K	Q05519	HUMAN	235	241	AAIEPDK	Serine/arginine-rich splicing factor 11 OS=Homo sapiens OX=9606 GN=SRSF11 PE=1 SV=1	LIG_CtBP_PxDLS_1	4	1.025	NA	NA	NA	NA	NA	NA	1	0	0	0	0	0	0
P05412	A..E..K	Q05519	HUMAN	235	241	AAIEPDK	Serine/arginine-rich splicing factor 11 OS=Homo sapiens OX=9606 GN=SRSF11 PE=1 SV=1	LIG_TRAF2_1	4	1.333	NA	NA	NA	NA	NA	NA	1	0	0	0	0	0	0
P05412	A..E..K	Q05519	HUMAN	235	241	AAIEPDK	Serine/arginine-rich splicing factor 11 OS=Homo sapiens OX=9606 GN=SRSF11 PE=1 SV=1	LIG_WD40_WDR5_WIN_1	1	1.089	NA	NA	NA	NA	NA	NA	1	0	0	0	0	0	0
P05412	A..E..K	Q05519	HUMAN	235	241	AAIEPDK	Serine/arginine-rich splicing factor 11 OS=Homo sapiens OX=9606 GN=SRSF11 PE=1 SV=1	MOD_SUMO_rev_2	1	1.224	NA	NA	NA	NA	NA	NA	1	0	0	0	0	0	0
P05412	A..E..K	Q93034	HUMAN	509	515	AFKEMHK	Cullin-5 OS=Homo sapiens OX=9606 GN=CUL5 PE=1 SV=4	DOC_GSK3_Axin_1	1	1.025	NA	NA	NA	NA	NA	NA	1	0	0	0	0	0	1
P05412	A..E..K	Q93034	HUMAN	509	515	AFKEMHK	Cullin-5 OS=Homo sapiens OX=9606 GN=CUL5 PE=1 SV=4	LIG_CtBP_PxDLS_1	4	1.025	NA	NA	NA	NA	NA	NA	1	0	0	0	0	0	1
P05412	A..E..K	Q93034	HUMAN	509	515	AFKEMHK	Cullin-5 OS=Homo sapiens OX=9606 GN=CUL5 PE=1 SV=4	LIG_TRAF2_1	4	1.333	NA	NA	NA	NA	NA	NA	1	0	0	0	0	0	1
P05412	A..E..K	Q93034	HUMAN	509	515	AFKEMHK	Cullin-5 OS=Homo sapiens OX=9606 GN=CUL5 PE=1 SV=4	LIG_WD40_WDR5_WIN_1	1	1.089	NA	NA	NA	NA	NA	NA	1	0	0	0	0	0	1
P05412	A..E..K	Q93034	HUMAN	509	515	AFKEMHK	Cullin-5 OS=Homo sapiens OX=9606 GN=CUL5 PE=1 SV=4	MOD_SUMO_rev_2	1	1.224	NA	NA	NA	NA	NA	NA	1	0	0	0	0	0	1
P05412	A..E..K	Q13330	HUMAN	661	667	ATEETRK	Metastasis-associated protein MTA1 OS=Homo sapiens OX=9606 GN=MTA1 PE=1 SV=2	DOC_GSK3_Axin_1	1	1.025	NA	NA	NA	NA	NA	NA	1	0	0	0	0	0	0
P05412	A..E..K	Q13330	HUMAN	661	667	ATEETRK	Metastasis-associated protein MTA1 OS=Homo sapiens OX=9606 GN=MTA1 PE=1 SV=2	LIG_CtBP_PxDLS_1	4	1.025	NA	NA	NA	NA	NA	NA	1	0	0	0	0	0	0
P05412	A..E..K	Q13330	HUMAN	661	667	ATEETRK	Metastasis-associated protein MTA1 OS=Homo sapiens OX=9606 GN=MTA1 PE=1 SV=2	LIG_TRAF2_1	4	1.333	NA	NA	NA	NA	NA	NA	1	0	0	0	0	0	0
P05412	A..E..K	Q13330	HUMAN	661	667	ATEETRK	Metastasis-associated protein MTA1 OS=Homo sapiens OX=9606 GN=MTA1 PE=1 SV=2	LIG_WD40_WDR5_WIN_1	1	1.089	NA	NA	NA	NA	NA	NA	1	0	0	0	0	0	0
P05412	A..E..K	Q13330	HUMAN	661	667	ATEETRK	Metastasis-associated protein MTA1 OS=Homo sapiens OX=9606 GN=MTA1 PE=1 SV=2	MOD_SUMO_rev_2	1	1.224	NA	NA	NA	NA	NA	NA	1	0	0	0	0	0	0
P05412	A..E..K	Q09472	HUMAN	330	336	ADPEKRK	Histone acetyltransferase p300 OS=Homo sapiens OX=9606 GN=EP300 PE=1 SV=2	DOC_GSK3_Axin_1	1	1.025	NA	NA	NA	NA	NA	NA	1	0	0	0	0	0	0
P05412	A..E..K	Q09472	HUMAN	330	336	ADPEKRK	Histone acetyltransferase p300 OS=Homo sapiens OX=9606 GN=EP300 PE=1 SV=2	LIG_CtBP_PxDLS_1	4	1.025	NA	NA	NA	NA	NA	NA	1	0	0	0	0	0	0
P05412	A..E..K	Q09472	HUMAN	330	336	ADPEKRK	Histone acetyltransferase p300 OS=Homo sapiens OX=9606 GN=EP300 PE=1 SV=2	LIG_TRAF2_1	4	1.333	NA	NA	NA	NA	NA	NA	1	0	0	0	0	0	0
P05412	A..E..K	Q09472	HUMAN	330	336	ADPEKRK	Histone acetyltransferase p300 OS=Homo sapiens OX=9606 GN=EP300 PE=1 SV=2	LIG_WD40_WDR5_WIN_1	1	1.089	NA	NA	NA	NA	NA	NA	1	0	0	0	0	0	0
P05412	A..E..K	Q09472	HUMAN	330	336	ADPEKRK	Histone acetyltransferase p300 OS=Homo sapiens OX=9606 GN=EP300 PE=1 SV=2	MOD_SUMO_rev_2	1	1.224	NA	NA	NA	NA	NA	NA	1	0	0	0	0	0	0
P05412	A..E..K	P05386	HUMAN	87	93	APAEEKK	60S acidic ribosomal protein P1 OS=Homo sapiens OX=9606 GN=RPLP1 PE=1 SV=1	DOC_GSK3_Axin_1	1	1.025	NA	NA	NA	NA	NA	NA	1	0	0	0	0	0	0
P05412	A..E..K	P05386	HUMAN	87	93	APAEEKK	60S acidic ribosomal protein P1 OS=Homo sapiens OX=9606 GN=RPLP1 PE=1 SV=1	LIG_CtBP_PxDLS_1	4	1.025	NA	NA	NA	NA	NA	NA	1	0	0	0	0	0	0
P05412	A..E..K	P05386	HUMAN	87	93	APAEEKK	60S acidic ribosomal protein P1 OS=Homo sapiens OX=9606 GN=RPLP1 PE=1 SV=1	LIG_TRAF2_1	4	1.333	NA	NA	NA	NA	NA	NA	1	0	0	0	0	0	0
P05412	A..E..K	P05386	HUMAN	87	93	APAEEKK	60S acidic ribosomal protein P1 OS=Homo sapiens OX=9606 GN=RPLP1 PE=1 SV=1	LIG_WD40_WDR5_WIN_1	1	1.089	NA	NA	NA	NA	NA	NA	1	0	0	0	0	0	0
P05412	A..E..K	P05386	HUMAN	87	93	APAEEKK	60S acidic ribosomal protein P1 OS=Homo sapiens OX=9606 GN=RPLP1 PE=1 SV=1	MOD_SUMO_rev_2	1	1.224	NA	NA	NA	NA	NA	NA	1	0	0	0	0	0	0
P05412	A..E..K	Q5BKZ1	HUMAN	436	442	AYKEQIK	DBIRD complex subunit ZNF326 OS=Homo sapiens OX=9606 GN=ZNF326 PE=1 SV=2	DOC_GSK3_Axin_1	1	1.025	NA	NA	NA	NA	NA	NA	0	0	0	0	0	0	0
P05412	A..E..K	Q5BKZ1	HUMAN	436	442	AYKEQIK	DBIRD complex subunit ZNF326 OS=Homo sapiens OX=9606 GN=ZNF326 PE=1 SV=2	LIG_CtBP_PxDLS_1	4	1.025	NA	NA	NA	NA	NA	NA	0	0	0	0	0	0	0
P05412	A..E..K	Q5BKZ1	HUMAN	436	442	AYKEQIK	DBIRD complex subunit ZNF326 OS=Homo sapiens OX=9606 GN=ZNF326 PE=1 SV=2	LIG_TRAF2_1	4	1.333	NA	NA	NA	NA	NA	NA	0	0	0	0	0	0	0
P05412	A..E..K	Q5BKZ1	HUMAN	436	442	AYKEQIK	DBIRD complex subunit ZNF326 OS=Homo sapiens OX=9606 GN=ZNF326 PE=1 SV=2	LIG_WD40_WDR5_WIN_1	1	1.089	NA	NA	NA	NA	NA	NA	0	0	0	0	0	0	0
P05412	A..E..K	Q5BKZ1	HUMAN	436	442	AYKEQIK	DBIRD complex subunit ZNF326 OS=Homo sapiens OX=9606 GN=ZNF326 PE=1 SV=2	MOD_SUMO_rev_2	1	1.224	NA	NA	NA	NA	NA	NA	0	0	0	0	0	0	0
P05412	A..E..K	Q14974	HUMAN	865	871	ATKELRK	Importin subunit beta-1 OS=Homo sapiens OX=9606 GN=KPNB1 PE=1 SV=2	DOC_GSK3_Axin_1	1	1.025	NA	NA	NA	NA	NA	NA	1	0	1	0	0	0	0
P05412	A..E..K	Q14974	HUMAN	865	871	ATKELRK	Importin subunit beta-1 OS=Homo sapiens OX=9606 GN=KPNB1 PE=1 SV=2	LIG_CtBP_PxDLS_1	4	1.025	NA	NA	NA	NA	NA	NA	1	0	1	0	0	0	0
P05412	A..E..K	Q14974	HUMAN	865	871	ATKELRK	Importin subunit beta-1 OS=Homo sapiens OX=9606 GN=KPNB1 PE=1 SV=2	LIG_TRAF2_1	4	1.333	NA	NA	NA	NA	NA	NA	1	0	1	0	0	0	0
P05412	A..E..K	Q14974	HUMAN	865	871	ATKELRK	Importin subunit beta-1 OS=Homo sapiens OX=9606 GN=KPNB1 PE=1 SV=2	LIG_WD40_WDR5_WIN_1	1	1.089	NA	NA	NA	NA	NA	NA	1	0	1	0	0	0	0
P05412	A..E..K	Q14974	HUMAN	865	871	ATKELRK	Importin subunit beta-1 OS=Homo sapiens OX=9606 GN=KPNB1 PE=1 SV=2	MOD_SUMO_rev_2	1	1.224	NA	NA	NA	NA	NA	NA	1	0	1	0	0	0	0
P05412	A..E..K	O14980	HUMAN	1045	1051	ADEEKHK	Exportin-1 OS=Homo sapiens OX=9606 GN=XPO1 PE=1 SV=1	DOC_GSK3_Axin_1	1	1.025	NA	NA	NA	NA	NA	NA	1	0	0	0	0	0	0
P05412	A..E..K	O14980	HUMAN	1045	1051	ADEEKHK	Exportin-1 OS=Homo sapiens OX=9606 GN=XPO1 PE=1 SV=1	LIG_CtBP_PxDLS_1	4	1.025	NA	NA	NA	NA	NA	NA	1	0	0	0	0	0	0
P05412	A..E..K	O14980	HUMAN	1045	1051	ADEEKHK	Exportin-1 OS=Homo sapiens OX=9606 GN=XPO1 PE=1 SV=1	LIG_TRAF2_1	4	1.333	NA	NA	NA	NA	NA	NA	1	0	0	0	0	0	0
P05412	A..E..K	O14980	HUMAN	1045	1051	ADEEKHK	Exportin-1 OS=Homo sapiens OX=9606 GN=XPO1 PE=1 SV=1	LIG_WD40_WDR5_WIN_1	1	1.089	NA	NA	NA	NA	NA	NA	1	0	0	0	0	0	0
P05412	A..E..K	O14980	HUMAN	1045	1051	ADEEKHK	Exportin-1 OS=Homo sapiens OX=9606 GN=XPO1 PE=1 SV=1	MOD_SUMO_rev_2	1	1.224	NA	NA	NA	NA	NA	NA	1	0	0	0	0	0	0
P05412	A..E..K	Q12824	HUMAN	55	61	ATVEERK	SWI/SNF-related matrix-associated actin-dependent regulator of chromatin subfamily B member 1 OS=Homo sapiens OX=9606 GN=SMARCB1 PE=1 SV=2	DOC_GSK3_Axin_1	1	1.025	NA	NA	NA	NA	NA	NA	1	0	0	0	0	0	1
P05412	A..E..K	Q12824	HUMAN	55	61	ATVEERK	SWI/SNF-related matrix-associated actin-dependent regulator of chromatin subfamily B member 1 OS=Homo sapiens OX=9606 GN=SMARCB1 PE=1 SV=2	LIG_CtBP_PxDLS_1	4	1.025	NA	NA	NA	NA	NA	NA	1	0	0	0	0	0	1
P05412	A..E..K	Q12824	HUMAN	55	61	ATVEERK	SWI/SNF-related matrix-associated actin-dependent regulator of chromatin subfamily B member 1 OS=Homo sapiens OX=9606 GN=SMARCB1 PE=1 SV=2	LIG_TRAF2_1	4	1.333	NA	NA	NA	NA	NA	NA	1	0	0	0	0	0	1
P05412	A..E..K	Q12824	HUMAN	55	61	ATVEERK	SWI/SNF-related matrix-associated actin-dependent regulator of chromatin subfamily B member 1 OS=Homo sapiens OX=9606 GN=SMARCB1 PE=1 SV=2	LIG_WD40_WDR5_WIN_1	1	1.089	NA	NA	NA	NA	NA	NA	1	0	0	0	0	0	1
P05412	A..E..K	Q12824	HUMAN	55	61	ATVEERK	SWI/SNF-related matrix-associated actin-dependent regulator of chromatin subfamily B member 1 OS=Homo sapiens OX=9606 GN=SMARCB1 PE=1 SV=2	MOD_SUMO_rev_2	1	1.224	NA	NA	NA	NA	NA	NA	1	0	0	0	0	0	1
P05412	A..E..K	P55265	HUMAN	672	678	AAEEAMK	Double-stranded RNA-specific adenosine deaminase OS=Homo sapiens OX=9606 GN=ADAR PE=1 SV=4	DOC_GSK3_Axin_1	1	1.025	NA	NA	NA	NA	NA	NA	1	0	0	0	0	0	0
P05412	A..E..K	P55265	HUMAN	672	678	AAEEAMK	Double-stranded RNA-specific adenosine deaminase OS=Homo sapiens OX=9606 GN=ADAR PE=1 SV=4	LIG_CtBP_PxDLS_1	4	1.025	NA	NA	NA	NA	NA	NA	1	0	0	0	0	0	0
P05412	A..E..K	P55265	HUMAN	672	678	AAEEAMK	Double-stranded RNA-specific adenosine deaminase OS=Homo sapiens OX=9606 GN=ADAR PE=1 SV=4	LIG_TRAF2_1	4	1.333	NA	NA	NA	NA	NA	NA	1	0	0	0	0	0	0
P05412	A..E..K	P55265	HUMAN	672	678	AAEEAMK	Double-stranded RNA-specific adenosine deaminase OS=Homo sapiens OX=9606 GN=ADAR PE=1 SV=4	LIG_WD40_WDR5_WIN_1	1	1.089	NA	NA	NA	NA	NA	NA	1	0	0	0	0	0	0
P05412	A..E..K	P55265	HUMAN	672	678	AAEEAMK	Double-stranded RNA-specific adenosine deaminase OS=Homo sapiens OX=9606 GN=ADAR PE=1 SV=4	MOD_SUMO_rev_2	1	1.224	NA	NA	NA	NA	NA	NA	1	0	0	0	0	0	0
P05412	A..E..K	P09661	HUMAN	215	221	AEVERLK	U2 small nuclear ribonucleoprotein A' OS=Homo sapiens OX=9606 GN=SNRPA1 PE=1 SV=2	DOC_GSK3_Axin_1	1	1.025	NA	NA	NA	NA	NA	NA	1	0	0	0	0	0	0
P05412	A..E..K	P09661	HUMAN	215	221	AEVERLK	U2 small nuclear ribonucleoprotein A' OS=Homo sapiens OX=9606 GN=SNRPA1 PE=1 SV=2	LIG_CtBP_PxDLS_1	4	1.025	NA	NA	NA	NA	NA	NA	1	0	0	0	0	0	0
P05412	A..E..K	P09661	HUMAN	215	221	AEVERLK	U2 small nuclear ribonucleoprotein A' OS=Homo sapiens OX=9606 GN=SNRPA1 PE=1 SV=2	LIG_TRAF2_1	4	1.333	NA	NA	NA	NA	NA	NA	1	0	0	0	0	0	0
P05412	A..E..K	P09661	HUMAN	215	221	AEVERLK	U2 small nuclear ribonucleoprotein A' OS=Homo sapiens OX=9606 GN=SNRPA1 PE=1 SV=2	LIG_WD40_WDR5_WIN_1	1	1.089	NA	NA	NA	NA	NA	NA	1	0	0	0	0	0	0
P05412	A..E..K	P09661	HUMAN	215	221	AEVERLK	U2 small nuclear ribonucleoprotein A' OS=Homo sapiens OX=9606 GN=SNRPA1 PE=1 SV=2	MOD_SUMO_rev_2	1	1.224	NA	NA	NA	NA	NA	NA	1	0	0	0	0	0	0
P05412	A..E..K	P63151	HUMAN	381	387	ASRENNK	Serine/threonine-protein phosphatase 2A 55 kDa regulatory subunit B alpha isoform OS=Homo sapiens OX=9606 GN=PPP2R2A PE=1 SV=1	DOC_GSK3_Axin_1	1	1.025	NA	NA	NA	NA	NA	NA	1	0	0	0	0	0	0
P05412	A..E..K	P63151	HUMAN	381	387	ASRENNK	Serine/threonine-protein phosphatase 2A 55 kDa regulatory subunit B alpha isoform OS=Homo sapiens OX=9606 GN=PPP2R2A PE=1 SV=1	LIG_CtBP_PxDLS_1	4	1.025	NA	NA	NA	NA	NA	NA	1	0	0	0	0	0	0
P05412	A..E..K	P63151	HUMAN	381	387	ASRENNK	Serine/threonine-protein phosphatase 2A 55 kDa regulatory subunit B alpha isoform OS=Homo sapiens OX=9606 GN=PPP2R2A PE=1 SV=1	LIG_TRAF2_1	4	1.333	NA	NA	NA	NA	NA	NA	1	0	0	0	0	0	0
P05412	A..E..K	P63151	HUMAN	381	387	ASRENNK	Serine/threonine-protein phosphatase 2A 55 kDa regulatory subunit B alpha isoform OS=Homo sapiens OX=9606 GN=PPP2R2A PE=1 SV=1	LIG_WD40_WDR5_WIN_1	1	1.089	NA	NA	NA	NA	NA	NA	1	0	0	0	0	0	0
P05412	A..E..K	P63151	HUMAN	381	387	ASRENNK	Serine/threonine-protein phosphatase 2A 55 kDa regulatory subunit B alpha isoform OS=Homo sapiens OX=9606 GN=PPP2R2A PE=1 SV=1	MOD_SUMO_rev_2	1	1.224	NA	NA	NA	NA	NA	NA	1	0	0	0	0	0	0
P05412	A..E..K	P47914	HUMAN	67	73	ARAEAIK	60S ribosomal protein L29 OS=Homo sapiens OX=9606 GN=RPL29 PE=1 SV=2	DOC_GSK3_Axin_1	1	1.025	NA	NA	NA	NA	NA	NA	1	0	0	0	0	0	0
P05412	A..E..K	P47914	HUMAN	67	73	ARAEAIK	60S ribosomal protein L29 OS=Homo sapiens OX=9606 GN=RPL29 PE=1 SV=2	LIG_CtBP_PxDLS_1	4	1.025	NA	NA	NA	NA	NA	NA	1	0	0	0	0	0	0
P05412	A..E..K	P47914	HUMAN	67	73	ARAEAIK	60S ribosomal protein L29 OS=Homo sapiens OX=9606 GN=RPL29 PE=1 SV=2	LIG_TRAF2_1	4	1.333	NA	NA	NA	NA	NA	NA	1	0	0	0	0	0	0
P05412	A..E..K	P47914	HUMAN	67	73	ARAEAIK	60S ribosomal protein L29 OS=Homo sapiens OX=9606 GN=RPL29 PE=1 SV=2	LIG_WD40_WDR5_WIN_1	1	1.089	NA	NA	NA	NA	NA	NA	1	0	0	0	0	0	0
P05412	A..E..K	P47914	HUMAN	67	73	ARAEAIK	60S ribosomal protein L29 OS=Homo sapiens OX=9606 GN=RPL29 PE=1 SV=2	MOD_SUMO_rev_2	1	1.224	NA	NA	NA	NA	NA	NA	1	0	0	0	0	0	0
P05412	A..E..K	Q8N5C6	HUMAN	30	36	ASEEDDK	S1 RNA-binding domain-containing protein 1 OS=Homo sapiens OX=9606 GN=SRBD1 PE=1 SV=2	DOC_GSK3_Axin_1	1	1.025	NA	NA	NA	NA	NA	NA	0	0	0	0	0	0	0
P05412	A..E..K	Q8N5C6	HUMAN	30	36	ASEEDDK	S1 RNA-binding domain-containing protein 1 OS=Homo sapiens OX=9606 GN=SRBD1 PE=1 SV=2	LIG_CtBP_PxDLS_1	4	1.025	NA	NA	NA	NA	NA	NA	0	0	0	0	0	0	0
P05412	A..E..K	Q8N5C6	HUMAN	30	36	ASEEDDK	S1 RNA-binding domain-containing protein 1 OS=Homo sapiens OX=9606 GN=SRBD1 PE=1 SV=2	LIG_TRAF2_1	4	1.333	NA	NA	NA	NA	NA	NA	0	0	0	0	0	0	0
P05412	A..E..K	Q8N5C6	HUMAN	30	36	ASEEDDK	S1 RNA-binding domain-containing protein 1 OS=Homo sapiens OX=9606 GN=SRBD1 PE=1 SV=2	LIG_WD40_WDR5_WIN_1	1	1.089	NA	NA	NA	NA	NA	NA	0	0	0	0	0	0	0
P05412	A..E..K	Q8N5C6	HUMAN	30	36	ASEEDDK	S1 RNA-binding domain-containing protein 1 OS=Homo sapiens OX=9606 GN=SRBD1 PE=1 SV=2	MOD_SUMO_rev_2	1	1.224	NA	NA	NA	NA	NA	NA	0	0	0	0	0	0	0
P05412	A..E..K	O15226	HUMAN	401	407	AADEALK	NF-kappa-B-repressing factor OS=Homo sapiens OX=9606 GN=NKRF PE=1 SV=2	DOC_GSK3_Axin_1	1	1.025	NA	NA	NA	NA	NA	NA	0	0	0	0	0	0	0
P05412	A..E..K	O15226	HUMAN	401	407	AADEALK	NF-kappa-B-repressing factor OS=Homo sapiens OX=9606 GN=NKRF PE=1 SV=2	LIG_CtBP_PxDLS_1	4	1.025	NA	NA	NA	NA	NA	NA	0	0	0	0	0	0	0
P05412	A..E..K	O15226	HUMAN	401	407	AADEALK	NF-kappa-B-repressing factor OS=Homo sapiens OX=9606 GN=NKRF PE=1 SV=2	LIG_TRAF2_1	4	1.333	NA	NA	NA	NA	NA	NA	0	0	0	0	0	0	0
P05412	A..E..K	O15226	HUMAN	401	407	AADEALK	NF-kappa-B-repressing factor OS=Homo sapiens OX=9606 GN=NKRF PE=1 SV=2	LIG_WD40_WDR5_WIN_1	1	1.089	NA	NA	NA	NA	NA	NA	0	0	0	0	0	0	0
P05412	A..E..K	O15226	HUMAN	401	407	AADEALK	NF-kappa-B-repressing factor OS=Homo sapiens OX=9606 GN=NKRF PE=1 SV=2	MOD_SUMO_rev_2	1	1.224	NA	NA	NA	NA	NA	NA	0	0	0	0	0	0	0
P05412	A..E..K	O75643	HUMAN	352	358	ADPELSK	U5 small nuclear ribonucleoprotein 200 kDa helicase OS=Homo sapiens OX=9606 GN=SNRNP200 PE=1 SV=2	DOC_GSK3_Axin_1	1	1.025	NA	NA	NA	NA	NA	NA	1	0	0	0	0	0	0
P05412	A..E..K	O75643	HUMAN	352	358	ADPELSK	U5 small nuclear ribonucleoprotein 200 kDa helicase OS=Homo sapiens OX=9606 GN=SNRNP200 PE=1 SV=2	LIG_CtBP_PxDLS_1	4	1.025	NA	NA	NA	NA	NA	NA	1	0	0	0	0	0	0
P05412	A..E..K	O75643	HUMAN	352	358	ADPELSK	U5 small nuclear ribonucleoprotein 200 kDa helicase OS=Homo sapiens OX=9606 GN=SNRNP200 PE=1 SV=2	LIG_TRAF2_1	4	1.333	NA	NA	NA	NA	NA	NA	1	0	0	0	0	0	0
P05412	A..E..K	O75643	HUMAN	352	358	ADPELSK	U5 small nuclear ribonucleoprotein 200 kDa helicase OS=Homo sapiens OX=9606 GN=SNRNP200 PE=1 SV=2	LIG_WD40_WDR5_WIN_1	1	1.089	NA	NA	NA	NA	NA	NA	1	0	0	0	0	0	0
P05412	A..E..K	O75643	HUMAN	352	358	ADPELSK	U5 small nuclear ribonucleoprotein 200 kDa helicase OS=Homo sapiens OX=9606 GN=SNRNP200 PE=1 SV=2	MOD_SUMO_rev_2	1	1.224	NA	NA	NA	NA	NA	NA	1	0	0	0	0	0	0
P05412	A..E..K	Q13123	HUMAN	537	543	AIIEKRK	Protein Red OS=Homo sapiens OX=9606 GN=IK PE=1 SV=3	DOC_GSK3_Axin_1	1	1.025	NA	NA	NA	NA	NA	NA	1	0	0	0	0	0	0
P05412	A..E..K	Q13123	HUMAN	537	543	AIIEKRK	Protein Red OS=Homo sapiens OX=9606 GN=IK PE=1 SV=3	LIG_CtBP_PxDLS_1	4	1.025	NA	NA	NA	NA	NA	NA	1	0	0	0	0	0	0
P05412	A..E..K	Q13123	HUMAN	537	543	AIIEKRK	Protein Red OS=Homo sapiens OX=9606 GN=IK PE=1 SV=3	LIG_TRAF2_1	4	1.333	NA	NA	NA	NA	NA	NA	1	0	0	0	0	0	0
P05412	A..E..K	Q13123	HUMAN	537	543	AIIEKRK	Protein Red OS=Homo sapiens OX=9606 GN=IK PE=1 SV=3	LIG_WD40_WDR5_WIN_1	1	1.089	NA	NA	NA	NA	NA	NA	1	0	0	0	0	0	0
P05412	A..E..K	Q13123	HUMAN	537	543	AIIEKRK	Protein Red OS=Homo sapiens OX=9606 GN=IK PE=1 SV=3	MOD_SUMO_rev_2	1	1.224	NA	NA	NA	NA	NA	NA	1	0	0	0	0	0	0
P05412	A..E..K	Q8NI27	HUMAN	1265	1271	AVKENDK	THO complex subunit 2 OS=Homo sapiens OX=9606 GN=THOC2 PE=1 SV=2	DOC_GSK3_Axin_1	1	1.025	NA	NA	NA	NA	NA	NA	1	0	0	0	0	0	0
P05412	A..E..K	Q8NI27	HUMAN	1265	1271	AVKENDK	THO complex subunit 2 OS=Homo sapiens OX=9606 GN=THOC2 PE=1 SV=2	LIG_CtBP_PxDLS_1	4	1.025	NA	NA	NA	NA	NA	NA	1	0	0	0	0	0	0
P05412	A..E..K	Q8NI27	HUMAN	1265	1271	AVKENDK	THO complex subunit 2 OS=Homo sapiens OX=9606 GN=THOC2 PE=1 SV=2	LIG_TRAF2_1	4	1.333	NA	NA	NA	NA	NA	NA	1	0	0	0	0	0	0
P05412	A..E..K	Q8NI27	HUMAN	1265	1271	AVKENDK	THO complex subunit 2 OS=Homo sapiens OX=9606 GN=THOC2 PE=1 SV=2	LIG_WD40_WDR5_WIN_1	1	1.089	NA	NA	NA	NA	NA	NA	1	0	0	0	0	0	0
P05412	A..E..K	Q8NI27	HUMAN	1265	1271	AVKENDK	THO complex subunit 2 OS=Homo sapiens OX=9606 GN=THOC2 PE=1 SV=2	MOD_SUMO_rev_2	1	1.224	NA	NA	NA	NA	NA	NA	1	0	0	0	0	0	0
P05412	A..E..K	Q8NI27	HUMAN	1337	1343	AKDEKFK	THO complex subunit 2 OS=Homo sapiens OX=9606 GN=THOC2 PE=1 SV=2	DOC_GSK3_Axin_1	1	1.025	NA	NA	NA	NA	NA	NA	1	0	0	0	0	0	0
P05412	A..E..K	Q8NI27	HUMAN	1337	1343	AKDEKFK	THO complex subunit 2 OS=Homo sapiens OX=9606 GN=THOC2 PE=1 SV=2	LIG_CtBP_PxDLS_1	4	1.025	NA	NA	NA	NA	NA	NA	1	0	0	0	0	0	0
P05412	A..E..K	Q8NI27	HUMAN	1337	1343	AKDEKFK	THO complex subunit 2 OS=Homo sapiens OX=9606 GN=THOC2 PE=1 SV=2	LIG_TRAF2_1	4	1.333	NA	NA	NA	NA	NA	NA	1	0	0	0	0	0	0
P05412	A..E..K	Q8NI27	HUMAN	1337	1343	AKDEKFK	THO complex subunit 2 OS=Homo sapiens OX=9606 GN=THOC2 PE=1 SV=2	LIG_WD40_WDR5_WIN_1	1	1.089	NA	NA	NA	NA	NA	NA	1	0	0	0	0	0	0
P05412	A..E..K	Q8NI27	HUMAN	1337	1343	AKDEKFK	THO complex subunit 2 OS=Homo sapiens OX=9606 GN=THOC2 PE=1 SV=2	MOD_SUMO_rev_2	1	1.224	NA	NA	NA	NA	NA	NA	1	0	0	0	0	0	0
P05412	A..E..K	Q15233	HUMAN	273	279	ALIEMEK	Non-POU domain-containing octamer-binding protein OS=Homo sapiens OX=9606 GN=NONO PE=1 SV=4	DOC_GSK3_Axin_1	1	1.025	NA	NA	NA	NA	NA	NA	1	0	0	0	0	0	0
P05412	A..E..K	Q15233	HUMAN	273	279	ALIEMEK	Non-POU domain-containing octamer-binding protein OS=Homo sapiens OX=9606 GN=NONO PE=1 SV=4	LIG_CtBP_PxDLS_1	4	1.025	NA	NA	NA	NA	NA	NA	1	0	0	0	0	0	0
P05412	A..E..K	Q15233	HUMAN	273	279	ALIEMEK	Non-POU domain-containing octamer-binding protein OS=Homo sapiens OX=9606 GN=NONO PE=1 SV=4	LIG_TRAF2_1	4	1.333	NA	NA	NA	NA	NA	NA	1	0	0	0	0	0	0
P05412	A..E..K	Q15233	HUMAN	273	279	ALIEMEK	Non-POU domain-containing octamer-binding protein OS=Homo sapiens OX=9606 GN=NONO PE=1 SV=4	LIG_WD40_WDR5_WIN_1	1	1.089	NA	NA	NA	NA	NA	NA	1	0	0	0	0	0	0
P05412	A..E..K	Q15233	HUMAN	273	279	ALIEMEK	Non-POU domain-containing octamer-binding protein OS=Homo sapiens OX=9606 GN=NONO PE=1 SV=4	MOD_SUMO_rev_2	1	1.224	NA	NA	NA	NA	NA	NA	1	0	0	0	0	0	0
P05412	A..E..K	P23381	HUMAN	53	59	AAGEDYK	Tryptophan--tRNA ligase, cytoplasmic OS=Homo sapiens OX=9606 GN=WARS1 PE=1 SV=2	DOC_GSK3_Axin_1	1	1.025	NA	NA	NA	NA	NA	NA	1	0	0	0	0	0	0
P05412	A..E..K	P23381	HUMAN	53	59	AAGEDYK	Tryptophan--tRNA ligase, cytoplasmic OS=Homo sapiens OX=9606 GN=WARS1 PE=1 SV=2	LIG_CtBP_PxDLS_1	4	1.025	NA	NA	NA	NA	NA	NA	1	0	0	0	0	0	0
P05412	A..E..K	P23381	HUMAN	53	59	AAGEDYK	Tryptophan--tRNA ligase, cytoplasmic OS=Homo sapiens OX=9606 GN=WARS1 PE=1 SV=2	LIG_TRAF2_1	4	1.333	NA	NA	NA	NA	NA	NA	1	0	0	0	0	0	0
P05412	A..E..K	P23381	HUMAN	53	59	AAGEDYK	Tryptophan--tRNA ligase, cytoplasmic OS=Homo sapiens OX=9606 GN=WARS1 PE=1 SV=2	LIG_WD40_WDR5_WIN_1	1	1.089	NA	NA	NA	NA	NA	NA	1	0	0	0	0	0	0
P05412	A..E..K	P23381	HUMAN	53	59	AAGEDYK	Tryptophan--tRNA ligase, cytoplasmic OS=Homo sapiens OX=9606 GN=WARS1 PE=1 SV=2	MOD_SUMO_rev_2	1	1.224	NA	NA	NA	NA	NA	NA	1	0	0	0	0	0	0
P05412	A..E..K	Q14331	HUMAN	184	190	AERETKK	Protein FRG1 OS=Homo sapiens OX=9606 GN=FRG1 PE=1 SV=1	DOC_GSK3_Axin_1	1	1.025	NA	NA	NA	NA	NA	NA	0	0	0	0	0	0	0
P05412	A..E..K	Q14331	HUMAN	184	190	AERETKK	Protein FRG1 OS=Homo sapiens OX=9606 GN=FRG1 PE=1 SV=1	LIG_CtBP_PxDLS_1	4	1.025	NA	NA	NA	NA	NA	NA	0	0	0	0	0	0	0
P05412	A..E..K	Q14331	HUMAN	184	190	AERETKK	Protein FRG1 OS=Homo sapiens OX=9606 GN=FRG1 PE=1 SV=1	LIG_TRAF2_1	4	1.333	NA	NA	NA	NA	NA	NA	0	0	0	0	0	0	0
P05412	A..E..K	Q14331	HUMAN	184	190	AERETKK	Protein FRG1 OS=Homo sapiens OX=9606 GN=FRG1 PE=1 SV=1	LIG_WD40_WDR5_WIN_1	1	1.089	NA	NA	NA	NA	NA	NA	0	0	0	0	0	0	0
P05412	A..E..K	Q14331	HUMAN	184	190	AERETKK	Protein FRG1 OS=Homo sapiens OX=9606 GN=FRG1 PE=1 SV=1	MOD_SUMO_rev_2	1	1.224	NA	NA	NA	NA	NA	NA	0	0	0	0	0	0	0
P05412	A..E..K	P62899	HUMAN	45	51	ALKEIRK	60S ribosomal protein L31 OS=Homo sapiens OX=9606 GN=RPL31 PE=1 SV=1	DOC_GSK3_Axin_1	1	1.025	NA	NA	NA	NA	NA	NA	1	0	0	0	0	0	0
P05412	A..E..K	P62899	HUMAN	45	51	ALKEIRK	60S ribosomal protein L31 OS=Homo sapiens OX=9606 GN=RPL31 PE=1 SV=1	LIG_CtBP_PxDLS_1	4	1.025	NA	NA	NA	NA	NA	NA	1	0	0	0	0	0	0
P05412	A..E..K	P62899	HUMAN	45	51	ALKEIRK	60S ribosomal protein L31 OS=Homo sapiens OX=9606 GN=RPL31 PE=1 SV=1	LIG_TRAF2_1	4	1.333	NA	NA	NA	NA	NA	NA	1	0	0	0	0	0	0
P05412	A..E..K	P62899	HUMAN	45	51	ALKEIRK	60S ribosomal protein L31 OS=Homo sapiens OX=9606 GN=RPL31 PE=1 SV=1	LIG_WD40_WDR5_WIN_1	1	1.089	NA	NA	NA	NA	NA	NA	1	0	0	0	0	0	0
P05412	A..E..K	P62899	HUMAN	45	51	ALKEIRK	60S ribosomal protein L31 OS=Homo sapiens OX=9606 GN=RPL31 PE=1 SV=1	MOD_SUMO_rev_2	1	1.224	NA	NA	NA	NA	NA	NA	1	0	0	0	0	0	0
P05412	A..E..K	O60343	HUMAN	181	187	AMKEDAK	TBC1 domain family member 4 OS=Homo sapiens OX=9606 GN=TBC1D4 PE=1 SV=2	DOC_GSK3_Axin_1	1	1.025	NA	NA	NA	NA	NA	NA	0	0	0	0	0	0	0
P05412	A..E..K	O60343	HUMAN	181	187	AMKEDAK	TBC1 domain family member 4 OS=Homo sapiens OX=9606 GN=TBC1D4 PE=1 SV=2	LIG_CtBP_PxDLS_1	4	1.025	NA	NA	NA	NA	NA	NA	0	0	0	0	0	0	0
P05412	A..E..K	O60343	HUMAN	181	187	AMKEDAK	TBC1 domain family member 4 OS=Homo sapiens OX=9606 GN=TBC1D4 PE=1 SV=2	LIG_TRAF2_1	4	1.333	NA	NA	NA	NA	NA	NA	0	0	0	0	0	0	0
P05412	A..E..K	O60343	HUMAN	181	187	AMKEDAK	TBC1 domain family member 4 OS=Homo sapiens OX=9606 GN=TBC1D4 PE=1 SV=2	LIG_WD40_WDR5_WIN_1	1	1.089	NA	NA	NA	NA	NA	NA	0	0	0	0	0	0	0
P05412	A..E..K	O60343	HUMAN	181	187	AMKEDAK	TBC1 domain family member 4 OS=Homo sapiens OX=9606 GN=TBC1D4 PE=1 SV=2	MOD_SUMO_rev_2	1	1.224	NA	NA	NA	NA	NA	NA	0	0	0	0	0	0	0
P05412	A..E..K	Q15393	HUMAN	806	812	AYTEATK	Splicing factor 3B subunit 3 OS=Homo sapiens OX=9606 GN=SF3B3 PE=1 SV=4	DOC_GSK3_Axin_1	1	1.025	NA	NA	NA	NA	NA	NA	1	0	0	0	0	0	0
P05412	A..E..K	Q15393	HUMAN	806	812	AYTEATK	Splicing factor 3B subunit 3 OS=Homo sapiens OX=9606 GN=SF3B3 PE=1 SV=4	LIG_CtBP_PxDLS_1	4	1.025	NA	NA	NA	NA	NA	NA	1	0	0	0	0	0	0
P05412	A..E..K	Q15393	HUMAN	806	812	AYTEATK	Splicing factor 3B subunit 3 OS=Homo sapiens OX=9606 GN=SF3B3 PE=1 SV=4	LIG_TRAF2_1	4	1.333	NA	NA	NA	NA	NA	NA	1	0	0	0	0	0	0
P05412	A..E..K	Q15393	HUMAN	806	812	AYTEATK	Splicing factor 3B subunit 3 OS=Homo sapiens OX=9606 GN=SF3B3 PE=1 SV=4	LIG_WD40_WDR5_WIN_1	1	1.089	NA	NA	NA	NA	NA	NA	1	0	0	0	0	0	0
P05412	A..E..K	Q15393	HUMAN	806	812	AYTEATK	Splicing factor 3B subunit 3 OS=Homo sapiens OX=9606 GN=SF3B3 PE=1 SV=4	MOD_SUMO_rev_2	1	1.224	NA	NA	NA	NA	NA	NA	1	0	0	0	0	0	0
P05412	A..E..K	P22102	HUMAN	101	107	AQLESSK	Trifunctional purine biosynthetic protein adenosine-3 OS=Homo sapiens OX=9606 GN=GART PE=1 SV=1	DOC_GSK3_Axin_1	1	1.025	NA	NA	NA	NA	NA	NA	1	0	0	0	0	0	0
P05412	A..E..K	P22102	HUMAN	101	107	AQLESSK	Trifunctional purine biosynthetic protein adenosine-3 OS=Homo sapiens OX=9606 GN=GART PE=1 SV=1	LIG_CtBP_PxDLS_1	4	1.025	NA	NA	NA	NA	NA	NA	1	0	0	0	0	0	0
P05412	A..E..K	P22102	HUMAN	101	107	AQLESSK	Trifunctional purine biosynthetic protein adenosine-3 OS=Homo sapiens OX=9606 GN=GART PE=1 SV=1	LIG_TRAF2_1	4	1.333	NA	NA	NA	NA	NA	NA	1	0	0	0	0	0	0
P05412	A..E..K	P22102	HUMAN	101	107	AQLESSK	Trifunctional purine biosynthetic protein adenosine-3 OS=Homo sapiens OX=9606 GN=GART PE=1 SV=1	LIG_WD40_WDR5_WIN_1	1	1.089	NA	NA	NA	NA	NA	NA	1	0	0	0	0	0	0
P05412	A..E..K	P22102	HUMAN	101	107	AQLESSK	Trifunctional purine biosynthetic protein adenosine-3 OS=Homo sapiens OX=9606 GN=GART PE=1 SV=1	MOD_SUMO_rev_2	1	1.224	NA	NA	NA	NA	NA	NA	1	0	0	0	0	0	0
P05412	A..E..K	Q96AG4	HUMAN	209	215	AKREQEK	Leucine-rich repeat-containing protein 59 OS=Homo sapiens OX=9606 GN=LRRC59 PE=1 SV=1	DOC_GSK3_Axin_1	1	1.025	NA	NA	NA	NA	NA	NA	1	0	0	0	0	0	0
P05412	A..E..K	Q96AG4	HUMAN	209	215	AKREQEK	Leucine-rich repeat-containing protein 59 OS=Homo sapiens OX=9606 GN=LRRC59 PE=1 SV=1	LIG_CtBP_PxDLS_1	4	1.025	NA	NA	NA	NA	NA	NA	1	0	0	0	0	0	0
P05412	A..E..K	Q96AG4	HUMAN	209	215	AKREQEK	Leucine-rich repeat-containing protein 59 OS=Homo sapiens OX=9606 GN=LRRC59 PE=1 SV=1	LIG_TRAF2_1	4	1.333	NA	NA	NA	NA	NA	NA	1	0	0	0	0	0	0
P05412	A..E..K	Q96AG4	HUMAN	209	215	AKREQEK	Leucine-rich repeat-containing protein 59 OS=Homo sapiens OX=9606 GN=LRRC59 PE=1 SV=1	LIG_WD40_WDR5_WIN_1	1	1.089	NA	NA	NA	NA	NA	NA	1	0	0	0	0	0	0
P05412	A..E..K	Q96AG4	HUMAN	209	215	AKREQEK	Leucine-rich repeat-containing protein 59 OS=Homo sapiens OX=9606 GN=LRRC59 PE=1 SV=1	MOD_SUMO_rev_2	1	1.224	NA	NA	NA	NA	NA	NA	1	0	0	0	0	0	0
P05412	A..E..K	Q8TAQ2	HUMAN	696	702	ALEEFSK	SWI/SNF complex subunit SMARCC2 OS=Homo sapiens OX=9606 GN=SMARCC2 PE=1 SV=1	DOC_GSK3_Axin_1	1	1.025	NA	NA	NA	NA	NA	NA	0	0	0	0	0	0	0
P05412	A..E..K	Q8TAQ2	HUMAN	696	702	ALEEFSK	SWI/SNF complex subunit SMARCC2 OS=Homo sapiens OX=9606 GN=SMARCC2 PE=1 SV=1	LIG_CtBP_PxDLS_1	4	1.025	NA	NA	NA	NA	NA	NA	0	0	0	0	0	0	0
P05412	A..E..K	Q8TAQ2	HUMAN	696	702	ALEEFSK	SWI/SNF complex subunit SMARCC2 OS=Homo sapiens OX=9606 GN=SMARCC2 PE=1 SV=1	LIG_TRAF2_1	4	1.333	NA	NA	NA	NA	NA	NA	0	0	0	0	0	0	0
P05412	A..E..K	Q8TAQ2	HUMAN	696	702	ALEEFSK	SWI/SNF complex subunit SMARCC2 OS=Homo sapiens OX=9606 GN=SMARCC2 PE=1 SV=1	LIG_WD40_WDR5_WIN_1	1	1.089	NA	NA	NA	NA	NA	NA	0	0	0	0	0	0	0
P05412	A..E..K	Q8TAQ2	HUMAN	696	702	ALEEFSK	SWI/SNF complex subunit SMARCC2 OS=Homo sapiens OX=9606 GN=SMARCC2 PE=1 SV=1	MOD_SUMO_rev_2	1	1.224	NA	NA	NA	NA	NA	NA	0	0	0	0	0	0	0
P05412	A..E..K	Q8TAQ2	HUMAN	781	787	AIEEEAK	SWI/SNF complex subunit SMARCC2 OS=Homo sapiens OX=9606 GN=SMARCC2 PE=1 SV=1	DOC_GSK3_Axin_1	1	1.025	NA	NA	NA	NA	NA	NA	0	0	0	0	0	0	0
P05412	A..E..K	Q8TAQ2	HUMAN	781	787	AIEEEAK	SWI/SNF complex subunit SMARCC2 OS=Homo sapiens OX=9606 GN=SMARCC2 PE=1 SV=1	LIG_CtBP_PxDLS_1	4	1.025	NA	NA	NA	NA	NA	NA	0	0	0	0	0	0	0
P05412	A..E..K	Q8TAQ2	HUMAN	781	787	AIEEEAK	SWI/SNF complex subunit SMARCC2 OS=Homo sapiens OX=9606 GN=SMARCC2 PE=1 SV=1	LIG_TRAF2_1	4	1.333	NA	NA	NA	NA	NA	NA	0	0	0	0	0	0	0
P05412	A..E..K	Q8TAQ2	HUMAN	781	787	AIEEEAK	SWI/SNF complex subunit SMARCC2 OS=Homo sapiens OX=9606 GN=SMARCC2 PE=1 SV=1	LIG_WD40_WDR5_WIN_1	1	1.089	NA	NA	NA	NA	NA	NA	0	0	0	0	0	0	0
P05412	A..E..K	Q8TAQ2	HUMAN	781	787	AIEEEAK	SWI/SNF complex subunit SMARCC2 OS=Homo sapiens OX=9606 GN=SMARCC2 PE=1 SV=1	MOD_SUMO_rev_2	1	1.224	NA	NA	NA	NA	NA	NA	0	0	0	0	0	0	0
P05412	A..E..K	P12814	HUMAN	78	84	AKPERGK	Alpha-actinin-1 OS=Homo sapiens OX=9606 GN=ACTN1 PE=1 SV=2	DOC_GSK3_Axin_1	1	1.025	NA	NA	NA	NA	NA	NA	1	0	0	0	0	0	0
P05412	A..E..K	P12814	HUMAN	78	84	AKPERGK	Alpha-actinin-1 OS=Homo sapiens OX=9606 GN=ACTN1 PE=1 SV=2	LIG_CtBP_PxDLS_1	4	1.025	NA	NA	NA	NA	NA	NA	1	0	0	0	0	0	0
P05412	A..E..K	P12814	HUMAN	78	84	AKPERGK	Alpha-actinin-1 OS=Homo sapiens OX=9606 GN=ACTN1 PE=1 SV=2	LIG_TRAF2_1	4	1.333	NA	NA	NA	NA	NA	NA	1	0	0	0	0	0	0
P05412	A..E..K	P12814	HUMAN	78	84	AKPERGK	Alpha-actinin-1 OS=Homo sapiens OX=9606 GN=ACTN1 PE=1 SV=2	LIG_WD40_WDR5_WIN_1	1	1.089	NA	NA	NA	NA	NA	NA	1	0	0	0	0	0	0
P05412	A..E..K	P12814	HUMAN	78	84	AKPERGK	Alpha-actinin-1 OS=Homo sapiens OX=9606 GN=ACTN1 PE=1 SV=2	MOD_SUMO_rev_2	1	1.224	NA	NA	NA	NA	NA	NA	1	0	0	0	0	0	0
P05412	A..E..K	Q9UJV9	HUMAN	100	106	ARKESAK	Probable ATP-dependent RNA helicase DDX41 OS=Homo sapiens OX=9606 GN=DDX41 PE=1 SV=2	DOC_GSK3_Axin_1	1	1.025	NA	NA	NA	NA	NA	NA	0	0	0	0	0	0	0
P05412	A..E..K	Q9UJV9	HUMAN	100	106	ARKESAK	Probable ATP-dependent RNA helicase DDX41 OS=Homo sapiens OX=9606 GN=DDX41 PE=1 SV=2	LIG_CtBP_PxDLS_1	4	1.025	NA	NA	NA	NA	NA	NA	0	0	0	0	0	0	0
P05412	A..E..K	Q9UJV9	HUMAN	100	106	ARKESAK	Probable ATP-dependent RNA helicase DDX41 OS=Homo sapiens OX=9606 GN=DDX41 PE=1 SV=2	LIG_TRAF2_1	4	1.333	NA	NA	NA	NA	NA	NA	0	0	0	0	0	0	0
P05412	A..E..K	Q9UJV9	HUMAN	100	106	ARKESAK	Probable ATP-dependent RNA helicase DDX41 OS=Homo sapiens OX=9606 GN=DDX41 PE=1 SV=2	LIG_WD40_WDR5_WIN_1	1	1.089	NA	NA	NA	NA	NA	NA	0	0	0	0	0	0	0
P05412	A..E..K	Q9UJV9	HUMAN	100	106	ARKESAK	Probable ATP-dependent RNA helicase DDX41 OS=Homo sapiens OX=9606 GN=DDX41 PE=1 SV=2	MOD_SUMO_rev_2	1	1.224	NA	NA	NA	NA	NA	NA	0	0	0	0	0	0	0
P05412	A..E..K	Q9UJV9	HUMAN	477	483	AFREGKK	Probable ATP-dependent RNA helicase DDX41 OS=Homo sapiens OX=9606 GN=DDX41 PE=1 SV=2	DOC_GSK3_Axin_1	1	1.025	NA	NA	NA	NA	NA	NA	1	0	0	0	0	0	0
P05412	A..E..K	Q9UJV9	HUMAN	477	483	AFREGKK	Probable ATP-dependent RNA helicase DDX41 OS=Homo sapiens OX=9606 GN=DDX41 PE=1 SV=2	LIG_CtBP_PxDLS_1	4	1.025	NA	NA	NA	NA	NA	NA	1	0	0	0	0	0	0
P05412	A..E..K	Q9UJV9	HUMAN	477	483	AFREGKK	Probable ATP-dependent RNA helicase DDX41 OS=Homo sapiens OX=9606 GN=DDX41 PE=1 SV=2	LIG_TRAF2_1	4	1.333	NA	NA	NA	NA	NA	NA	1	0	0	0	0	0	0
P05412	A..E..K	Q9UJV9	HUMAN	477	483	AFREGKK	Probable ATP-dependent RNA helicase DDX41 OS=Homo sapiens OX=9606 GN=DDX41 PE=1 SV=2	LIG_WD40_WDR5_WIN_1	1	1.089	NA	NA	NA	NA	NA	NA	1	0	0	0	0	0	0
P05412	A..E..K	Q9UJV9	HUMAN	477	483	AFREGKK	Probable ATP-dependent RNA helicase DDX41 OS=Homo sapiens OX=9606 GN=DDX41 PE=1 SV=2	MOD_SUMO_rev_2	1	1.224	NA	NA	NA	NA	NA	NA	1	0	0	0	0	0	0
P05412	A..E..K	P22626	HUMAN	98	104	AREESGK	Heterogeneous nuclear ribonucleoproteins A2/B1 OS=Homo sapiens OX=9606 GN=HNRNPA2B1 PE=1 SV=2	DOC_GSK3_Axin_1	1	1.025	NA	NA	NA	NA	NA	NA	1	0	0	0	0	0	1
P05412	A..E..K	P22626	HUMAN	98	104	AREESGK	Heterogeneous nuclear ribonucleoproteins A2/B1 OS=Homo sapiens OX=9606 GN=HNRNPA2B1 PE=1 SV=2	LIG_CtBP_PxDLS_1	4	1.025	NA	NA	NA	NA	NA	NA	1	0	0	0	0	0	1
P05412	A..E..K	P22626	HUMAN	98	104	AREESGK	Heterogeneous nuclear ribonucleoproteins A2/B1 OS=Homo sapiens OX=9606 GN=HNRNPA2B1 PE=1 SV=2	LIG_TRAF2_1	4	1.333	NA	NA	NA	NA	NA	NA	1	0	0	0	0	0	1
P05412	A..E..K	P22626	HUMAN	98	104	AREESGK	Heterogeneous nuclear ribonucleoproteins A2/B1 OS=Homo sapiens OX=9606 GN=HNRNPA2B1 PE=1 SV=2	LIG_WD40_WDR5_WIN_1	1	1.089	NA	NA	NA	NA	NA	NA	1	0	0	0	0	0	1
P05412	A..E..K	P22626	HUMAN	98	104	AREESGK	Heterogeneous nuclear ribonucleoproteins A2/B1 OS=Homo sapiens OX=9606 GN=HNRNPA2B1 PE=1 SV=2	MOD_SUMO_rev_2	1	1.224	NA	NA	NA	NA	NA	NA	1	0	0	0	0	0	1
P05412	A..E..K	Q96B23	HUMAN	72	78	ASTESDK	Uncharacterized protein C18orf25 OS=Homo sapiens OX=9606 GN=C18orf25 PE=1 SV=3	DOC_GSK3_Axin_1	1	1.025	NA	NA	NA	NA	NA	NA	1	0	0	0	0	0	0
P05412	A..E..K	Q96B23	HUMAN	72	78	ASTESDK	Uncharacterized protein C18orf25 OS=Homo sapiens OX=9606 GN=C18orf25 PE=1 SV=3	LIG_CtBP_PxDLS_1	4	1.025	NA	NA	NA	NA	NA	NA	1	0	0	0	0	0	0
P05412	A..E..K	Q96B23	HUMAN	72	78	ASTESDK	Uncharacterized protein C18orf25 OS=Homo sapiens OX=9606 GN=C18orf25 PE=1 SV=3	LIG_TRAF2_1	4	1.333	NA	NA	NA	NA	NA	NA	1	0	0	0	0	0	0
P05412	A..E..K	Q96B23	HUMAN	72	78	ASTESDK	Uncharacterized protein C18orf25 OS=Homo sapiens OX=9606 GN=C18orf25 PE=1 SV=3	LIG_WD40_WDR5_WIN_1	1	1.089	NA	NA	NA	NA	NA	NA	1	0	0	0	0	0	0
P05412	A..E..K	Q96B23	HUMAN	72	78	ASTESDK	Uncharacterized protein C18orf25 OS=Homo sapiens OX=9606 GN=C18orf25 PE=1 SV=3	MOD_SUMO_rev_2	1	1.224	NA	NA	NA	NA	NA	NA	1	0	0	0	0	0	0
P05412	A..E..K	P18124	HUMAN	13	19	AVPETLK	60S ribosomal protein L7 OS=Homo sapiens OX=9606 GN=RPL7 PE=1 SV=1	DOC_GSK3_Axin_1	1	1.025	NA	NA	NA	NA	NA	NA	1	0	1	0	0	0	0
P05412	A..E..K	P18124	HUMAN	13	19	AVPETLK	60S ribosomal protein L7 OS=Homo sapiens OX=9606 GN=RPL7 PE=1 SV=1	LIG_CtBP_PxDLS_1	4	1.025	NA	NA	NA	NA	NA	NA	1	0	1	0	0	0	0
P05412	A..E..K	P18124	HUMAN	13	19	AVPETLK	60S ribosomal protein L7 OS=Homo sapiens OX=9606 GN=RPL7 PE=1 SV=1	LIG_TRAF2_1	4	1.333	NA	NA	NA	NA	NA	NA	1	0	1	0	0	0	0
P05412	A..E..K	P18124	HUMAN	13	19	AVPETLK	60S ribosomal protein L7 OS=Homo sapiens OX=9606 GN=RPL7 PE=1 SV=1	LIG_WD40_WDR5_WIN_1	1	1.089	NA	NA	NA	NA	NA	NA	1	0	1	0	0	0	0
P05412	A..E..K	P18124	HUMAN	13	19	AVPETLK	60S ribosomal protein L7 OS=Homo sapiens OX=9606 GN=RPL7 PE=1 SV=1	MOD_SUMO_rev_2	1	1.224	NA	NA	NA	NA	NA	NA	1	0	1	0	0	0	0
P05412	A..E..K	P49368	HUMAN	421	427	ALTEKSK	T-complex protein 1 subunit gamma OS=Homo sapiens OX=9606 GN=CCT3 PE=1 SV=4	DOC_GSK3_Axin_1	1	1.025	NA	NA	NA	NA	NA	NA	1	0	0	0	0	0	1
P05412	A..E..K	P49368	HUMAN	421	427	ALTEKSK	T-complex protein 1 subunit gamma OS=Homo sapiens OX=9606 GN=CCT3 PE=1 SV=4	LIG_CtBP_PxDLS_1	4	1.025	NA	NA	NA	NA	NA	NA	1	0	0	0	0	0	1
P05412	A..E..K	P49368	HUMAN	421	427	ALTEKSK	T-complex protein 1 subunit gamma OS=Homo sapiens OX=9606 GN=CCT3 PE=1 SV=4	LIG_TRAF2_1	4	1.333	NA	NA	NA	NA	NA	NA	1	0	0	0	0	0	1
P05412	A..E..K	P49368	HUMAN	421	427	ALTEKSK	T-complex protein 1 subunit gamma OS=Homo sapiens OX=9606 GN=CCT3 PE=1 SV=4	LIG_WD40_WDR5_WIN_1	1	1.089	NA	NA	NA	NA	NA	NA	1	0	0	0	0	0	1
P05412	A..E..K	P49368	HUMAN	421	427	ALTEKSK	T-complex protein 1 subunit gamma OS=Homo sapiens OX=9606 GN=CCT3 PE=1 SV=4	MOD_SUMO_rev_2	1	1.224	NA	NA	NA	NA	NA	NA	1	0	0	0	0	0	1
P05412	A..E..K	Q03112	HUMAN	349	355	ACPECGK	Histone-lysine N-methyltransferase MECOM OS=Homo sapiens OX=9606 GN=MECOM PE=1 SV=3	DOC_GSK3_Axin_1	1	1.025	NA	NA	NA	NA	NA	NA	0	0	0	0	0	0	0
P05412	A..E..K	Q03112	HUMAN	349	355	ACPECGK	Histone-lysine N-methyltransferase MECOM OS=Homo sapiens OX=9606 GN=MECOM PE=1 SV=3	LIG_CtBP_PxDLS_1	4	1.025	ELMI000082	584	588	true positive	229	0	0	0	0	0	0	0	0
P05412	A..E..K	Q03112	HUMAN	349	355	ACPECGK	Histone-lysine N-methyltransferase MECOM OS=Homo sapiens OX=9606 GN=MECOM PE=1 SV=3	LIG_TRAF2_1	4	1.333	NA	NA	NA	NA	NA	NA	0	0	0	0	0	0	0
P05412	A..E..K	Q03112	HUMAN	349	355	ACPECGK	Histone-lysine N-methyltransferase MECOM OS=Homo sapiens OX=9606 GN=MECOM PE=1 SV=3	LIG_WD40_WDR5_WIN_1	1	1.089	NA	NA	NA	NA	NA	NA	0	0	0	0	0	0	0
P05412	A..E..K	Q03112	HUMAN	349	355	ACPECGK	Histone-lysine N-methyltransferase MECOM OS=Homo sapiens OX=9606 GN=MECOM PE=1 SV=3	MOD_SUMO_rev_2	1	1.224	NA	NA	NA	NA	NA	NA	0	0	0	0	0	0	0
P05412	A..E..K	P78559	HUMAN	348	354	ARSELAK	Microtubule-associated protein 1A OS=Homo sapiens OX=9606 GN=MAP1A PE=1 SV=6	DOC_GSK3_Axin_1	1	1.025	NA	NA	NA	NA	NA	NA	0	0	0	0	0	0	0
P05412	A..E..K	P78559	HUMAN	348	354	ARSELAK	Microtubule-associated protein 1A OS=Homo sapiens OX=9606 GN=MAP1A PE=1 SV=6	LIG_CtBP_PxDLS_1	4	1.025	NA	NA	NA	NA	NA	NA	0	0	0	0	0	0	0
P05412	A..E..K	P78559	HUMAN	348	354	ARSELAK	Microtubule-associated protein 1A OS=Homo sapiens OX=9606 GN=MAP1A PE=1 SV=6	LIG_TRAF2_1	4	1.333	NA	NA	NA	NA	NA	NA	0	0	0	0	0	0	0
P05412	A..E..K	P78559	HUMAN	348	354	ARSELAK	Microtubule-associated protein 1A OS=Homo sapiens OX=9606 GN=MAP1A PE=1 SV=6	LIG_WD40_WDR5_WIN_1	1	1.089	NA	NA	NA	NA	NA	NA	0	0	0	0	0	0	0
P05412	A..E..K	P78559	HUMAN	348	354	ARSELAK	Microtubule-associated protein 1A OS=Homo sapiens OX=9606 GN=MAP1A PE=1 SV=6	MOD_SUMO_rev_2	1	1.224	NA	NA	NA	NA	NA	NA	0	0	0	0	0	0	0
P05412	A..E..K	P78559	HUMAN	375	381	AKPERVK	Microtubule-associated protein 1A OS=Homo sapiens OX=9606 GN=MAP1A PE=1 SV=6	DOC_GSK3_Axin_1	1	1.025	NA	NA	NA	NA	NA	NA	0	0	0	0	0	0	0
P05412	A..E..K	P78559	HUMAN	375	381	AKPERVK	Microtubule-associated protein 1A OS=Homo sapiens OX=9606 GN=MAP1A PE=1 SV=6	LIG_CtBP_PxDLS_1	4	1.025	NA	NA	NA	NA	NA	NA	0	0	0	0	0	0	0
P05412	A..E..K	P78559	HUMAN	375	381	AKPERVK	Microtubule-associated protein 1A OS=Homo sapiens OX=9606 GN=MAP1A PE=1 SV=6	LIG_TRAF2_1	4	1.333	NA	NA	NA	NA	NA	NA	0	0	0	0	0	0	0
P05412	A..E..K	P78559	HUMAN	375	381	AKPERVK	Microtubule-associated protein 1A OS=Homo sapiens OX=9606 GN=MAP1A PE=1 SV=6	LIG_WD40_WDR5_WIN_1	1	1.089	NA	NA	NA	NA	NA	NA	0	0	0	0	0	0	0
P05412	A..E..K	P78559	HUMAN	375	381	AKPERVK	Microtubule-associated protein 1A OS=Homo sapiens OX=9606 GN=MAP1A PE=1 SV=6	MOD_SUMO_rev_2	1	1.224	NA	NA	NA	NA	NA	NA	0	0	0	0	0	0	0
P05412	A..E..K	P78559	HUMAN	614	620	AETEEEK	Microtubule-associated protein 1A OS=Homo sapiens OX=9606 GN=MAP1A PE=1 SV=6	DOC_GSK3_Axin_1	1	1.025	NA	NA	NA	NA	NA	NA	0	0	1	0	0	0	0
P05412	A..E..K	P78559	HUMAN	614	620	AETEEEK	Microtubule-associated protein 1A OS=Homo sapiens OX=9606 GN=MAP1A PE=1 SV=6	LIG_CtBP_PxDLS_1	4	1.025	NA	NA	NA	NA	NA	NA	0	0	1	0	0	0	0
P05412	A..E..K	P78559	HUMAN	614	620	AETEEEK	Microtubule-associated protein 1A OS=Homo sapiens OX=9606 GN=MAP1A PE=1 SV=6	LIG_TRAF2_1	4	1.333	NA	NA	NA	NA	NA	NA	0	0	1	0	0	0	0
P05412	A..E..K	P78559	HUMAN	614	620	AETEEEK	Microtubule-associated protein 1A OS=Homo sapiens OX=9606 GN=MAP1A PE=1 SV=6	LIG_WD40_WDR5_WIN_1	1	1.089	NA	NA	NA	NA	NA	NA	0	0	1	0	0	0	0
P05412	A..E..K	P78559	HUMAN	614	620	AETEEEK	Microtubule-associated protein 1A OS=Homo sapiens OX=9606 GN=MAP1A PE=1 SV=6	MOD_SUMO_rev_2	1	1.224	NA	NA	NA	NA	NA	NA	0	0	1	0	0	0	0
P05412	A..E..K	P78559	HUMAN	1044	1050	AAEETVK	Microtubule-associated protein 1A OS=Homo sapiens OX=9606 GN=MAP1A PE=1 SV=6	DOC_GSK3_Axin_1	1	1.025	NA	NA	NA	NA	NA	NA	0	0	0	0	0	0	0
P05412	A..E..K	P78559	HUMAN	1044	1050	AAEETVK	Microtubule-associated protein 1A OS=Homo sapiens OX=9606 GN=MAP1A PE=1 SV=6	LIG_CtBP_PxDLS_1	4	1.025	NA	NA	NA	NA	NA	NA	0	0	0	0	0	0	0
P05412	A..E..K	P78559	HUMAN	1044	1050	AAEETVK	Microtubule-associated protein 1A OS=Homo sapiens OX=9606 GN=MAP1A PE=1 SV=6	LIG_TRAF2_1	4	1.333	NA	NA	NA	NA	NA	NA	0	0	0	0	0	0	0
P05412	A..E..K	P78559	HUMAN	1044	1050	AAEETVK	Microtubule-associated protein 1A OS=Homo sapiens OX=9606 GN=MAP1A PE=1 SV=6	LIG_WD40_WDR5_WIN_1	1	1.089	NA	NA	NA	NA	NA	NA	0	0	0	0	0	0	0
P05412	A..E..K	P78559	HUMAN	1044	1050	AAEETVK	Microtubule-associated protein 1A OS=Homo sapiens OX=9606 GN=MAP1A PE=1 SV=6	MOD_SUMO_rev_2	1	1.224	NA	NA	NA	NA	NA	NA	0	0	0	0	0	0	0
P05412	A..E..K	P78559	HUMAN	1613	1619	ALLEKTK	Microtubule-associated protein 1A OS=Homo sapiens OX=9606 GN=MAP1A PE=1 SV=6	DOC_GSK3_Axin_1	1	1.025	NA	NA	NA	NA	NA	NA	0	0	0	0	0	0	0
P05412	A..E..K	P78559	HUMAN	1613	1619	ALLEKTK	Microtubule-associated protein 1A OS=Homo sapiens OX=9606 GN=MAP1A PE=1 SV=6	LIG_CtBP_PxDLS_1	4	1.025	NA	NA	NA	NA	NA	NA	0	0	0	0	0	0	0
P05412	A..E..K	P78559	HUMAN	1613	1619	ALLEKTK	Microtubule-associated protein 1A OS=Homo sapiens OX=9606 GN=MAP1A PE=1 SV=6	LIG_TRAF2_1	4	1.333	NA	NA	NA	NA	NA	NA	0	0	0	0	0	0	0
P05412	A..E..K	P78559	HUMAN	1613	1619	ALLEKTK	Microtubule-associated protein 1A OS=Homo sapiens OX=9606 GN=MAP1A PE=1 SV=6	LIG_WD40_WDR5_WIN_1	1	1.089	NA	NA	NA	NA	NA	NA	0	0	0	0	0	0	0
P05412	A..E..K	P78559	HUMAN	1613	1619	ALLEKTK	Microtubule-associated protein 1A OS=Homo sapiens OX=9606 GN=MAP1A PE=1 SV=6	MOD_SUMO_rev_2	1	1.224	NA	NA	NA	NA	NA	NA	0	0	0	0	0	0	0
P05412	A..E..K	P49959	HUMAN	469	475	AIEELVK	Double-strand break repair protein MRE11 OS=Homo sapiens OX=9606 GN=MRE11 PE=1 SV=3	DOC_GSK3_Axin_1	1	1.025	NA	NA	NA	NA	NA	NA	0	1	0	0	0	0	0
P05412	A..E..K	P49959	HUMAN	469	475	AIEELVK	Double-strand break repair protein MRE11 OS=Homo sapiens OX=9606 GN=MRE11 PE=1 SV=3	LIG_CtBP_PxDLS_1	4	1.025	NA	NA	NA	NA	NA	NA	0	1	0	0	0	0	0
P05412	A..E..K	P49959	HUMAN	469	475	AIEELVK	Double-strand break repair protein MRE11 OS=Homo sapiens OX=9606 GN=MRE11 PE=1 SV=3	LIG_TRAF2_1	4	1.333	NA	NA	NA	NA	NA	NA	0	1	0	0	0	0	0
P05412	A..E..K	P49959	HUMAN	469	475	AIEELVK	Double-strand break repair protein MRE11 OS=Homo sapiens OX=9606 GN=MRE11 PE=1 SV=3	LIG_WD40_WDR5_WIN_1	1	1.089	NA	NA	NA	NA	NA	NA	0	1	0	0	0	0	0
P05412	A..E..K	P49959	HUMAN	469	475	AIEELVK	Double-strand break repair protein MRE11 OS=Homo sapiens OX=9606 GN=MRE11 PE=1 SV=3	MOD_SUMO_rev_2	1	1.224	NA	NA	NA	NA	NA	NA	0	1	0	0	0	0	0
P05412	A..E..K	Q8WXF1	HUMAN	281	287	ALDEMEK	Paraspeckle component 1 OS=Homo sapiens OX=9606 GN=PSPC1 PE=1 SV=1	DOC_GSK3_Axin_1	1	1.025	NA	NA	NA	NA	NA	NA	1	0	0	0	0	0	0
P05412	A..E..K	Q8WXF1	HUMAN	281	287	ALDEMEK	Paraspeckle component 1 OS=Homo sapiens OX=9606 GN=PSPC1 PE=1 SV=1	LIG_CtBP_PxDLS_1	4	1.025	NA	NA	NA	NA	NA	NA	1	0	0	0	0	0	0
P05412	A..E..K	Q8WXF1	HUMAN	281	287	ALDEMEK	Paraspeckle component 1 OS=Homo sapiens OX=9606 GN=PSPC1 PE=1 SV=1	LIG_TRAF2_1	4	1.333	NA	NA	NA	NA	NA	NA	1	0	0	0	0	0	0
P05412	A..E..K	Q8WXF1	HUMAN	281	287	ALDEMEK	Paraspeckle component 1 OS=Homo sapiens OX=9606 GN=PSPC1 PE=1 SV=1	LIG_WD40_WDR5_WIN_1	1	1.089	NA	NA	NA	NA	NA	NA	1	0	0	0	0	0	0
P05412	A..E..K	Q8WXF1	HUMAN	281	287	ALDEMEK	Paraspeckle component 1 OS=Homo sapiens OX=9606 GN=PSPC1 PE=1 SV=1	MOD_SUMO_rev_2	1	1.224	NA	NA	NA	NA	NA	NA	1	0	0	0	0	0	0
P05412	A..E..K	Q14008	HUMAN	1071	1077	AMLEKAK	Cytoskeleton-associated protein 5 OS=Homo sapiens OX=9606 GN=CKAP5 PE=1 SV=3	DOC_GSK3_Axin_1	1	1.025	NA	NA	NA	NA	NA	NA	1	0	0	0	0	0	0
P05412	A..E..K	Q14008	HUMAN	1071	1077	AMLEKAK	Cytoskeleton-associated protein 5 OS=Homo sapiens OX=9606 GN=CKAP5 PE=1 SV=3	LIG_CtBP_PxDLS_1	4	1.025	NA	NA	NA	NA	NA	NA	1	0	0	0	0	0	0
P05412	A..E..K	Q14008	HUMAN	1071	1077	AMLEKAK	Cytoskeleton-associated protein 5 OS=Homo sapiens OX=9606 GN=CKAP5 PE=1 SV=3	LIG_TRAF2_1	4	1.333	NA	NA	NA	NA	NA	NA	1	0	0	0	0	0	0
P05412	A..E..K	Q14008	HUMAN	1071	1077	AMLEKAK	Cytoskeleton-associated protein 5 OS=Homo sapiens OX=9606 GN=CKAP5 PE=1 SV=3	LIG_WD40_WDR5_WIN_1	1	1.089	NA	NA	NA	NA	NA	NA	1	0	0	0	0	0	0
P05412	A..E..K	Q14008	HUMAN	1071	1077	AMLEKAK	Cytoskeleton-associated protein 5 OS=Homo sapiens OX=9606 GN=CKAP5 PE=1 SV=3	MOD_SUMO_rev_2	1	1.224	NA	NA	NA	NA	NA	NA	1	0	0	0	0	0	0
P05412	A..E..K	P21912	HUMAN	262	268	AIAEIKK	Succinate dehydrogenase [ubiquinone] iron-sulfur subunit, mitochondrial OS=Homo sapiens OX=9606 GN=SDHB PE=1 SV=3	DOC_GSK3_Axin_1	1	1.025	NA	NA	NA	NA	NA	NA	1	0	0	0	0	0	0
P05412	A..E..K	P21912	HUMAN	262	268	AIAEIKK	Succinate dehydrogenase [ubiquinone] iron-sulfur subunit, mitochondrial OS=Homo sapiens OX=9606 GN=SDHB PE=1 SV=3	LIG_CtBP_PxDLS_1	4	1.025	NA	NA	NA	NA	NA	NA	1	0	0	0	0	0	0
P05412	A..E..K	P21912	HUMAN	262	268	AIAEIKK	Succinate dehydrogenase [ubiquinone] iron-sulfur subunit, mitochondrial OS=Homo sapiens OX=9606 GN=SDHB PE=1 SV=3	LIG_TRAF2_1	4	1.333	NA	NA	NA	NA	NA	NA	1	0	0	0	0	0	0
P05412	A..E..K	P21912	HUMAN	262	268	AIAEIKK	Succinate dehydrogenase [ubiquinone] iron-sulfur subunit, mitochondrial OS=Homo sapiens OX=9606 GN=SDHB PE=1 SV=3	LIG_WD40_WDR5_WIN_1	1	1.089	NA	NA	NA	NA	NA	NA	1	0	0	0	0	0	0
P05412	A..E..K	P21912	HUMAN	262	268	AIAEIKK	Succinate dehydrogenase [ubiquinone] iron-sulfur subunit, mitochondrial OS=Homo sapiens OX=9606 GN=SDHB PE=1 SV=3	MOD_SUMO_rev_2	1	1.224	NA	NA	NA	NA	NA	NA	1	0	0	0	0	0	0
P05412	A..E..K	Q9C0C9	HUMAN	872	878	AIVEEEK	(E3-independent) E2 ubiquitin-conjugating enzyme OS=Homo sapiens OX=9606 GN=UBE2O PE=1 SV=3	DOC_GSK3_Axin_1	1	1.025	NA	NA	NA	NA	NA	NA	1	0	0	0	0	0	0
P05412	A..E..K	Q9C0C9	HUMAN	872	878	AIVEEEK	(E3-independent) E2 ubiquitin-conjugating enzyme OS=Homo sapiens OX=9606 GN=UBE2O PE=1 SV=3	LIG_CtBP_PxDLS_1	4	1.025	NA	NA	NA	NA	NA	NA	1	0	0	0	0	0	0
P05412	A..E..K	Q9C0C9	HUMAN	872	878	AIVEEEK	(E3-independent) E2 ubiquitin-conjugating enzyme OS=Homo sapiens OX=9606 GN=UBE2O PE=1 SV=3	LIG_TRAF2_1	4	1.333	NA	NA	NA	NA	NA	NA	1	0	0	0	0	0	0
P05412	A..E..K	Q9C0C9	HUMAN	872	878	AIVEEEK	(E3-independent) E2 ubiquitin-conjugating enzyme OS=Homo sapiens OX=9606 GN=UBE2O PE=1 SV=3	LIG_WD40_WDR5_WIN_1	1	1.089	NA	NA	NA	NA	NA	NA	1	0	0	0	0	0	0
P05412	A..E..K	Q9C0C9	HUMAN	872	878	AIVEEEK	(E3-independent) E2 ubiquitin-conjugating enzyme OS=Homo sapiens OX=9606 GN=UBE2O PE=1 SV=3	MOD_SUMO_rev_2	1	1.224	NA	NA	NA	NA	NA	NA	1	0	0	0	0	0	0
P05412	A..E..K	P53779	HUMAN	320	326	ADSEHNK	Mitogen-activated protein kinase 10 OS=Homo sapiens OX=9606 GN=MAPK10 PE=1 SV=2	DOC_GSK3_Axin_1	1	1.025	NA	NA	NA	NA	NA	NA	0	0	0	0	0	0	0
P05412	A..E..K	P53779	HUMAN	320	326	ADSEHNK	Mitogen-activated protein kinase 10 OS=Homo sapiens OX=9606 GN=MAPK10 PE=1 SV=2	LIG_CtBP_PxDLS_1	4	1.025	NA	NA	NA	NA	NA	NA	0	0	0	0	0	0	0
P05412	A..E..K	P53779	HUMAN	320	326	ADSEHNK	Mitogen-activated protein kinase 10 OS=Homo sapiens OX=9606 GN=MAPK10 PE=1 SV=2	LIG_TRAF2_1	4	1.333	NA	NA	NA	NA	NA	NA	0	0	0	0	0	0	0
P05412	A..E..K	P53779	HUMAN	320	326	ADSEHNK	Mitogen-activated protein kinase 10 OS=Homo sapiens OX=9606 GN=MAPK10 PE=1 SV=2	LIG_WD40_WDR5_WIN_1	1	1.089	NA	NA	NA	NA	NA	NA	0	0	0	0	0	0	0
P05412	A..E..K	P53779	HUMAN	320	326	ADSEHNK	Mitogen-activated protein kinase 10 OS=Homo sapiens OX=9606 GN=MAPK10 PE=1 SV=2	MOD_SUMO_rev_2	1	1.224	NA	NA	NA	NA	NA	NA	0	0	0	0	0	0	0
P05412	A..E..K	P83731	HUMAN	111	117	AAKEAKK	60S ribosomal protein L24 OS=Homo sapiens OX=9606 GN=RPL24 PE=1 SV=1	DOC_GSK3_Axin_1	1	1.025	NA	NA	NA	NA	NA	NA	1	0	0	0	0	0	0
P05412	A..E..K	P83731	HUMAN	111	117	AAKEAKK	60S ribosomal protein L24 OS=Homo sapiens OX=9606 GN=RPL24 PE=1 SV=1	LIG_CtBP_PxDLS_1	4	1.025	NA	NA	NA	NA	NA	NA	1	0	0	0	0	0	0
P05412	A..E..K	P83731	HUMAN	111	117	AAKEAKK	60S ribosomal protein L24 OS=Homo sapiens OX=9606 GN=RPL24 PE=1 SV=1	LIG_TRAF2_1	4	1.333	NA	NA	NA	NA	NA	NA	1	0	0	0	0	0	0
P05412	A..E..K	P83731	HUMAN	111	117	AAKEAKK	60S ribosomal protein L24 OS=Homo sapiens OX=9606 GN=RPL24 PE=1 SV=1	LIG_WD40_WDR5_WIN_1	1	1.089	NA	NA	NA	NA	NA	NA	1	0	0	0	0	0	0
P05412	A..E..K	P83731	HUMAN	111	117	AAKEAKK	60S ribosomal protein L24 OS=Homo sapiens OX=9606 GN=RPL24 PE=1 SV=1	MOD_SUMO_rev_2	1	1.224	NA	NA	NA	NA	NA	NA	1	0	0	0	0	0	0
P05412	A..E..K	Q8IWZ3	HUMAN	1116	1122	AQSERTK	Ankyrin repeat and KH domain-containing protein 1 OS=Homo sapiens OX=9606 GN=ANKHD1 PE=1 SV=1	DOC_GSK3_Axin_1	1	1.025	NA	NA	NA	NA	NA	NA	0	0	0	0	0	0	0
P05412	A..E..K	Q8IWZ3	HUMAN	1116	1122	AQSERTK	Ankyrin repeat and KH domain-containing protein 1 OS=Homo sapiens OX=9606 GN=ANKHD1 PE=1 SV=1	LIG_CtBP_PxDLS_1	4	1.025	NA	NA	NA	NA	NA	NA	0	0	0	0	0	0	0
P05412	A..E..K	Q8IWZ3	HUMAN	1116	1122	AQSERTK	Ankyrin repeat and KH domain-containing protein 1 OS=Homo sapiens OX=9606 GN=ANKHD1 PE=1 SV=1	LIG_TRAF2_1	4	1.333	NA	NA	NA	NA	NA	NA	0	0	0	0	0	0	0
P05412	A..E..K	Q8IWZ3	HUMAN	1116	1122	AQSERTK	Ankyrin repeat and KH domain-containing protein 1 OS=Homo sapiens OX=9606 GN=ANKHD1 PE=1 SV=1	LIG_WD40_WDR5_WIN_1	1	1.089	NA	NA	NA	NA	NA	NA	0	0	0	0	0	0	0
P05412	A..E..K	Q8IWZ3	HUMAN	1116	1122	AQSERTK	Ankyrin repeat and KH domain-containing protein 1 OS=Homo sapiens OX=9606 GN=ANKHD1 PE=1 SV=1	MOD_SUMO_rev_2	1	1.224	NA	NA	NA	NA	NA	NA	0	0	0	0	0	0	0
P05412	A..E..K	P45983	HUMAN	282	288	ADSEHNK	Mitogen-activated protein kinase 8 OS=Homo sapiens OX=9606 GN=MAPK8 PE=1 SV=2	DOC_GSK3_Axin_1	1	1.025	NA	NA	NA	NA	NA	NA	0	0	0	0	0	0	0
P05412	A..E..K	P45983	HUMAN	282	288	ADSEHNK	Mitogen-activated protein kinase 8 OS=Homo sapiens OX=9606 GN=MAPK8 PE=1 SV=2	LIG_CtBP_PxDLS_1	4	1.025	NA	NA	NA	NA	NA	NA	0	0	0	0	0	0	0
P05412	A..E..K	P45983	HUMAN	282	288	ADSEHNK	Mitogen-activated protein kinase 8 OS=Homo sapiens OX=9606 GN=MAPK8 PE=1 SV=2	LIG_TRAF2_1	4	1.333	NA	NA	NA	NA	NA	NA	0	0	0	0	0	0	0
P05412	A..E..K	P45983	HUMAN	282	288	ADSEHNK	Mitogen-activated protein kinase 8 OS=Homo sapiens OX=9606 GN=MAPK8 PE=1 SV=2	LIG_WD40_WDR5_WIN_1	1	1.089	NA	NA	NA	NA	NA	NA	0	0	0	0	0	0	0
P05412	A..E..K	P45983	HUMAN	282	288	ADSEHNK	Mitogen-activated protein kinase 8 OS=Homo sapiens OX=9606 GN=MAPK8 PE=1 SV=2	MOD_SUMO_rev_2	1	1.224	NA	NA	NA	NA	NA	NA	0	0	0	0	0	0	0
P05412	A..E..K	Q8WWK9	HUMAN	79	85	ADKENMK	Cytoskeleton-associated protein 2 OS=Homo sapiens OX=9606 GN=CKAP2 PE=1 SV=1	DOC_GSK3_Axin_1	1	1.025	NA	NA	NA	NA	NA	NA	0	0	0	0	0	0	0
P05412	A..E..K	Q8WWK9	HUMAN	79	85	ADKENMK	Cytoskeleton-associated protein 2 OS=Homo sapiens OX=9606 GN=CKAP2 PE=1 SV=1	LIG_CtBP_PxDLS_1	4	1.025	NA	NA	NA	NA	NA	NA	0	0	0	0	0	0	0
P05412	A..E..K	Q8WWK9	HUMAN	79	85	ADKENMK	Cytoskeleton-associated protein 2 OS=Homo sapiens OX=9606 GN=CKAP2 PE=1 SV=1	LIG_TRAF2_1	4	1.333	NA	NA	NA	NA	NA	NA	0	0	0	0	0	0	0
P05412	A..E..K	Q8WWK9	HUMAN	79	85	ADKENMK	Cytoskeleton-associated protein 2 OS=Homo sapiens OX=9606 GN=CKAP2 PE=1 SV=1	LIG_WD40_WDR5_WIN_1	1	1.089	NA	NA	NA	NA	NA	NA	0	0	0	0	0	0	0
P05412	A..E..K	Q8WWK9	HUMAN	79	85	ADKENMK	Cytoskeleton-associated protein 2 OS=Homo sapiens OX=9606 GN=CKAP2 PE=1 SV=1	MOD_SUMO_rev_2	1	1.224	NA	NA	NA	NA	NA	NA	0	0	0	0	0	0	0
P05412	A..E..K	Q8WWK9	HUMAN	525	531	ASKEEVK	Cytoskeleton-associated protein 2 OS=Homo sapiens OX=9606 GN=CKAP2 PE=1 SV=1	DOC_GSK3_Axin_1	1	1.025	NA	NA	NA	NA	NA	NA	0	0	0	0	0	0	0
P05412	A..E..K	Q8WWK9	HUMAN	525	531	ASKEEVK	Cytoskeleton-associated protein 2 OS=Homo sapiens OX=9606 GN=CKAP2 PE=1 SV=1	LIG_CtBP_PxDLS_1	4	1.025	NA	NA	NA	NA	NA	NA	0	0	0	0	0	0	0
P05412	A..E..K	Q8WWK9	HUMAN	525	531	ASKEEVK	Cytoskeleton-associated protein 2 OS=Homo sapiens OX=9606 GN=CKAP2 PE=1 SV=1	LIG_TRAF2_1	4	1.333	NA	NA	NA	NA	NA	NA	0	0	0	0	0	0	0
P05412	A..E..K	Q8WWK9	HUMAN	525	531	ASKEEVK	Cytoskeleton-associated protein 2 OS=Homo sapiens OX=9606 GN=CKAP2 PE=1 SV=1	LIG_WD40_WDR5_WIN_1	1	1.089	NA	NA	NA	NA	NA	NA	0	0	0	0	0	0	0
P05412	A..E..K	Q8WWK9	HUMAN	525	531	ASKEEVK	Cytoskeleton-associated protein 2 OS=Homo sapiens OX=9606 GN=CKAP2 PE=1 SV=1	MOD_SUMO_rev_2	1	1.224	NA	NA	NA	NA	NA	NA	0	0	0	0	0	0	0
P05412	A..E..K	P49411	HUMAN	441	447	AMTEEEK	Elongation factor Tu, mitochondrial OS=Homo sapiens OX=9606 GN=TUFM PE=1 SV=2	DOC_GSK3_Axin_1	1	1.025	NA	NA	NA	NA	NA	NA	1	0	0	0	0	0	0
P05412	A..E..K	P49411	HUMAN	441	447	AMTEEEK	Elongation factor Tu, mitochondrial OS=Homo sapiens OX=9606 GN=TUFM PE=1 SV=2	LIG_CtBP_PxDLS_1	4	1.025	NA	NA	NA	NA	NA	NA	1	0	0	0	0	0	0
P05412	A..E..K	P49411	HUMAN	441	447	AMTEEEK	Elongation factor Tu, mitochondrial OS=Homo sapiens OX=9606 GN=TUFM PE=1 SV=2	LIG_TRAF2_1	4	1.333	NA	NA	NA	NA	NA	NA	1	0	0	0	0	0	0
P05412	A..E..K	P49411	HUMAN	441	447	AMTEEEK	Elongation factor Tu, mitochondrial OS=Homo sapiens OX=9606 GN=TUFM PE=1 SV=2	LIG_WD40_WDR5_WIN_1	1	1.089	NA	NA	NA	NA	NA	NA	1	0	0	0	0	0	0
P05412	A..E..K	P49411	HUMAN	441	447	AMTEEEK	Elongation factor Tu, mitochondrial OS=Homo sapiens OX=9606 GN=TUFM PE=1 SV=2	MOD_SUMO_rev_2	1	1.224	NA	NA	NA	NA	NA	NA	1	0	0	0	0	0	0
P05412	A..E..K	Q92945	HUMAN	621	627	AWEEYYK	Far upstream element-binding protein 2 OS=Homo sapiens OX=9606 GN=KHSRP PE=1 SV=4	DOC_GSK3_Axin_1	1	1.025	NA	NA	NA	NA	NA	NA	0	0	0	0	0	0	0
P05412	A..E..K	Q92945	HUMAN	621	627	AWEEYYK	Far upstream element-binding protein 2 OS=Homo sapiens OX=9606 GN=KHSRP PE=1 SV=4	LIG_CtBP_PxDLS_1	4	1.025	NA	NA	NA	NA	NA	NA	0	0	0	0	0	0	0
P05412	A..E..K	Q92945	HUMAN	621	627	AWEEYYK	Far upstream element-binding protein 2 OS=Homo sapiens OX=9606 GN=KHSRP PE=1 SV=4	LIG_TRAF2_1	4	1.333	NA	NA	NA	NA	NA	NA	0	0	0	0	0	0	0
P05412	A..E..K	Q92945	HUMAN	621	627	AWEEYYK	Far upstream element-binding protein 2 OS=Homo sapiens OX=9606 GN=KHSRP PE=1 SV=4	LIG_WD40_WDR5_WIN_1	1	1.089	NA	NA	NA	NA	NA	NA	0	0	0	0	0	0	0
P05412	A..E..K	Q92945	HUMAN	621	627	AWEEYYK	Far upstream element-binding protein 2 OS=Homo sapiens OX=9606 GN=KHSRP PE=1 SV=4	MOD_SUMO_rev_2	1	1.224	NA	NA	NA	NA	NA	NA	0	0	0	0	0	0	0
P05412	A..E..K	Q92945	HUMAN	647	653	AWEEYYK	Far upstream element-binding protein 2 OS=Homo sapiens OX=9606 GN=KHSRP PE=1 SV=4	DOC_GSK3_Axin_1	1	1.025	NA	NA	NA	NA	NA	NA	0	0	0	0	0	0	0
P05412	A..E..K	Q92945	HUMAN	647	653	AWEEYYK	Far upstream element-binding protein 2 OS=Homo sapiens OX=9606 GN=KHSRP PE=1 SV=4	LIG_CtBP_PxDLS_1	4	1.025	NA	NA	NA	NA	NA	NA	0	0	0	0	0	0	0
P05412	A..E..K	Q92945	HUMAN	647	653	AWEEYYK	Far upstream element-binding protein 2 OS=Homo sapiens OX=9606 GN=KHSRP PE=1 SV=4	LIG_TRAF2_1	4	1.333	NA	NA	NA	NA	NA	NA	0	0	0	0	0	0	0
P05412	A..E..K	Q92945	HUMAN	647	653	AWEEYYK	Far upstream element-binding protein 2 OS=Homo sapiens OX=9606 GN=KHSRP PE=1 SV=4	LIG_WD40_WDR5_WIN_1	1	1.089	NA	NA	NA	NA	NA	NA	0	0	0	0	0	0	0
P05412	A..E..K	Q92945	HUMAN	647	653	AWEEYYK	Far upstream element-binding protein 2 OS=Homo sapiens OX=9606 GN=KHSRP PE=1 SV=4	MOD_SUMO_rev_2	1	1.224	NA	NA	NA	NA	NA	NA	0	0	0	0	0	0	0
P05412	A..E..K	Q9NYV4	HUMAN	1174	1180	APEESLK	Cyclin-dependent kinase 12 OS=Homo sapiens OX=9606 GN=CDK12 PE=1 SV=2	DOC_GSK3_Axin_1	1	1.025	NA	NA	NA	NA	NA	NA	0	0	0	0	0	0	0
P05412	A..E..K	Q9NYV4	HUMAN	1174	1180	APEESLK	Cyclin-dependent kinase 12 OS=Homo sapiens OX=9606 GN=CDK12 PE=1 SV=2	LIG_CtBP_PxDLS_1	4	1.025	NA	NA	NA	NA	NA	NA	0	0	0	0	0	0	0
P05412	A..E..K	Q9NYV4	HUMAN	1174	1180	APEESLK	Cyclin-dependent kinase 12 OS=Homo sapiens OX=9606 GN=CDK12 PE=1 SV=2	LIG_TRAF2_1	4	1.333	NA	NA	NA	NA	NA	NA	0	0	0	0	0	0	0
P05412	A..E..K	Q9NYV4	HUMAN	1174	1180	APEESLK	Cyclin-dependent kinase 12 OS=Homo sapiens OX=9606 GN=CDK12 PE=1 SV=2	LIG_WD40_WDR5_WIN_1	1	1.089	NA	NA	NA	NA	NA	NA	0	0	0	0	0	0	0
P05412	A..E..K	Q9NYV4	HUMAN	1174	1180	APEESLK	Cyclin-dependent kinase 12 OS=Homo sapiens OX=9606 GN=CDK12 PE=1 SV=2	MOD_SUMO_rev_2	1	1.224	NA	NA	NA	NA	NA	NA	0	0	0	0	0	0	0
P05412	A..E..K	P18847	HUMAN	130	136	AQIEELK	Cyclic AMP-dependent transcription factor ATF-3 OS=Homo sapiens OX=9606 GN=ATF3 PE=1 SV=2	DOC_GSK3_Axin_1	1	1.025	NA	NA	NA	NA	NA	NA	1	0	0	0	0	0	1
P05412	A..E..K	P18847	HUMAN	130	136	AQIEELK	Cyclic AMP-dependent transcription factor ATF-3 OS=Homo sapiens OX=9606 GN=ATF3 PE=1 SV=2	LIG_CtBP_PxDLS_1	4	1.025	NA	NA	NA	NA	NA	NA	1	0	0	0	0	0	1
P05412	A..E..K	P18847	HUMAN	130	136	AQIEELK	Cyclic AMP-dependent transcription factor ATF-3 OS=Homo sapiens OX=9606 GN=ATF3 PE=1 SV=2	LIG_TRAF2_1	4	1.333	NA	NA	NA	NA	NA	NA	1	0	0	0	0	0	1
P05412	A..E..K	P18847	HUMAN	130	136	AQIEELK	Cyclic AMP-dependent transcription factor ATF-3 OS=Homo sapiens OX=9606 GN=ATF3 PE=1 SV=2	LIG_WD40_WDR5_WIN_1	1	1.089	NA	NA	NA	NA	NA	NA	1	0	0	0	0	0	1
P05412	A..E..K	P18847	HUMAN	130	136	AQIEELK	Cyclic AMP-dependent transcription factor ATF-3 OS=Homo sapiens OX=9606 GN=ATF3 PE=1 SV=2	MOD_SUMO_rev_2	1	1.224	NA	NA	NA	NA	NA	NA	1	0	0	0	0	0	1
P05412	A..E..K	Q9NRL3	HUMAN	77	83	ARFEAEK	Striatin-4 OS=Homo sapiens OX=9606 GN=STRN4 PE=1 SV=2	DOC_GSK3_Axin_1	1	1.025	NA	NA	NA	NA	NA	NA	1	0	0	0	0	0	0
P05412	A..E..K	Q9NRL3	HUMAN	77	83	ARFEAEK	Striatin-4 OS=Homo sapiens OX=9606 GN=STRN4 PE=1 SV=2	LIG_CtBP_PxDLS_1	4	1.025	NA	NA	NA	NA	NA	NA	1	0	0	0	0	0	0
P05412	A..E..K	Q9NRL3	HUMAN	77	83	ARFEAEK	Striatin-4 OS=Homo sapiens OX=9606 GN=STRN4 PE=1 SV=2	LIG_TRAF2_1	4	1.333	NA	NA	NA	NA	NA	NA	1	0	0	0	0	0	0
P05412	A..E..K	Q9NRL3	HUMAN	77	83	ARFEAEK	Striatin-4 OS=Homo sapiens OX=9606 GN=STRN4 PE=1 SV=2	LIG_WD40_WDR5_WIN_1	1	1.089	NA	NA	NA	NA	NA	NA	1	0	0	0	0	0	0
P05412	A..E..K	Q9NRL3	HUMAN	77	83	ARFEAEK	Striatin-4 OS=Homo sapiens OX=9606 GN=STRN4 PE=1 SV=2	MOD_SUMO_rev_2	1	1.224	NA	NA	NA	NA	NA	NA	1	0	0	0	0	0	0
P05412	A..E..K	Q96A08	HUMAN	112	118	AVSEGTK	Histone H2B type 1-A OS=Homo sapiens OX=9606 GN=H2BC1 PE=1 SV=3	DOC_GSK3_Axin_1	1	1.025	NA	NA	NA	NA	NA	NA	0	0	1	0	0	0	0
P05412	A..E..K	Q96A08	HUMAN	112	118	AVSEGTK	Histone H2B type 1-A OS=Homo sapiens OX=9606 GN=H2BC1 PE=1 SV=3	LIG_CtBP_PxDLS_1	4	1.025	NA	NA	NA	NA	NA	NA	0	0	1	0	0	0	0
P05412	A..E..K	Q96A08	HUMAN	112	118	AVSEGTK	Histone H2B type 1-A OS=Homo sapiens OX=9606 GN=H2BC1 PE=1 SV=3	LIG_TRAF2_1	4	1.333	NA	NA	NA	NA	NA	NA	0	0	1	0	0	0	0
P05412	A..E..K	Q96A08	HUMAN	112	118	AVSEGTK	Histone H2B type 1-A OS=Homo sapiens OX=9606 GN=H2BC1 PE=1 SV=3	LIG_WD40_WDR5_WIN_1	1	1.089	NA	NA	NA	NA	NA	NA	0	0	1	0	0	0	0
P05412	A..E..K	Q96A08	HUMAN	112	118	AVSEGTK	Histone H2B type 1-A OS=Homo sapiens OX=9606 GN=H2BC1 PE=1 SV=3	MOD_SUMO_rev_2	1	1.224	NA	NA	NA	NA	NA	NA	0	0	1	0	0	0	0
P05412	A..E..K	P62807	HUMAN	111	117	AVSEGTK	Histone H2B type 1-C/E/F/G/I OS=Homo sapiens OX=9606 GN=H2BC4 PE=1 SV=4	DOC_GSK3_Axin_1	1	1.025	NA	NA	NA	NA	NA	NA	1	0	1	0	0	0	0
P05412	A..E..K	P62807	HUMAN	111	117	AVSEGTK	Histone H2B type 1-C/E/F/G/I OS=Homo sapiens OX=9606 GN=H2BC4 PE=1 SV=4	LIG_CtBP_PxDLS_1	4	1.025	NA	NA	NA	NA	NA	NA	1	0	1	0	0	0	0
P05412	A..E..K	P62807	HUMAN	111	117	AVSEGTK	Histone H2B type 1-C/E/F/G/I OS=Homo sapiens OX=9606 GN=H2BC4 PE=1 SV=4	LIG_TRAF2_1	4	1.333	NA	NA	NA	NA	NA	NA	1	0	1	0	0	0	0
P05412	A..E..K	P62807	HUMAN	111	117	AVSEGTK	Histone H2B type 1-C/E/F/G/I OS=Homo sapiens OX=9606 GN=H2BC4 PE=1 SV=4	LIG_WD40_WDR5_WIN_1	1	1.089	NA	NA	NA	NA	NA	NA	1	0	1	0	0	0	0
P05412	A..E..K	P62807	HUMAN	111	117	AVSEGTK	Histone H2B type 1-C/E/F/G/I OS=Homo sapiens OX=9606 GN=H2BC4 PE=1 SV=4	MOD_SUMO_rev_2	1	1.224	NA	NA	NA	NA	NA	NA	1	0	1	0	0	0	0
P05412	A..E..K	P38398	HUMAN	794	800	AKTEPNK	Breast cancer type 1 susceptibility protein OS=Homo sapiens OX=9606 GN=BRCA1 PE=1 SV=2	DOC_GSK3_Axin_1	1	1.025	NA	NA	NA	NA	NA	NA	1	1	0	0	0	0	0
P05412	A..E..K	P38398	HUMAN	794	800	AKTEPNK	Breast cancer type 1 susceptibility protein OS=Homo sapiens OX=9606 GN=BRCA1 PE=1 SV=2	LIG_CtBP_PxDLS_1	4	1.025	NA	NA	NA	NA	NA	NA	1	1	0	0	0	0	0
P05412	A..E..K	P38398	HUMAN	794	800	AKTEPNK	Breast cancer type 1 susceptibility protein OS=Homo sapiens OX=9606 GN=BRCA1 PE=1 SV=2	LIG_TRAF2_1	4	1.333	NA	NA	NA	NA	NA	NA	1	1	0	0	0	0	0
P05412	A..E..K	P38398	HUMAN	794	800	AKTEPNK	Breast cancer type 1 susceptibility protein OS=Homo sapiens OX=9606 GN=BRCA1 PE=1 SV=2	LIG_WD40_WDR5_WIN_1	1	1.089	NA	NA	NA	NA	NA	NA	1	1	0	0	0	0	0
P05412	A..E..K	P38398	HUMAN	794	800	AKTEPNK	Breast cancer type 1 susceptibility protein OS=Homo sapiens OX=9606 GN=BRCA1 PE=1 SV=2	MOD_SUMO_rev_2	1	1.224	NA	NA	NA	NA	NA	NA	1	1	0	0	0	0	0
P05412	A..E..K	Q08945	HUMAN	451	457	AYLERMK	FACT complex subunit SSRP1 OS=Homo sapiens OX=9606 GN=SSRP1 PE=1 SV=1	DOC_GSK3_Axin_1	1	1.025	NA	NA	NA	NA	NA	NA	1	0	1	0	0	0	0
P05412	A..E..K	Q08945	HUMAN	451	457	AYLERMK	FACT complex subunit SSRP1 OS=Homo sapiens OX=9606 GN=SSRP1 PE=1 SV=1	LIG_CtBP_PxDLS_1	4	1.025	NA	NA	NA	NA	NA	NA	1	0	1	0	0	0	0
P05412	A..E..K	Q08945	HUMAN	451	457	AYLERMK	FACT complex subunit SSRP1 OS=Homo sapiens OX=9606 GN=SSRP1 PE=1 SV=1	LIG_TRAF2_1	4	1.333	NA	NA	NA	NA	NA	NA	1	0	1	0	0	0	0
P05412	A..E..K	Q08945	HUMAN	451	457	AYLERMK	FACT complex subunit SSRP1 OS=Homo sapiens OX=9606 GN=SSRP1 PE=1 SV=1	LIG_WD40_WDR5_WIN_1	1	1.089	NA	NA	NA	NA	NA	NA	1	0	1	0	0	0	0
P05412	A..E..K	Q08945	HUMAN	451	457	AYLERMK	FACT complex subunit SSRP1 OS=Homo sapiens OX=9606 GN=SSRP1 PE=1 SV=1	MOD_SUMO_rev_2	1	1.224	NA	NA	NA	NA	NA	NA	1	0	1	0	0	0	0
P05412	A..E..K	Q08945	HUMAN	560	566	ASREKIK	FACT complex subunit SSRP1 OS=Homo sapiens OX=9606 GN=SSRP1 PE=1 SV=1	DOC_GSK3_Axin_1	1	1.025	NA	NA	NA	NA	NA	NA	1	0	0	0	0	0	0
P05412	A..E..K	Q08945	HUMAN	560	566	ASREKIK	FACT complex subunit SSRP1 OS=Homo sapiens OX=9606 GN=SSRP1 PE=1 SV=1	LIG_CtBP_PxDLS_1	4	1.025	NA	NA	NA	NA	NA	NA	1	0	0	0	0	0	0
P05412	A..E..K	Q08945	HUMAN	560	566	ASREKIK	FACT complex subunit SSRP1 OS=Homo sapiens OX=9606 GN=SSRP1 PE=1 SV=1	LIG_TRAF2_1	4	1.333	NA	NA	NA	NA	NA	NA	1	0	0	0	0	0	0
P05412	A..E..K	Q08945	HUMAN	560	566	ASREKIK	FACT complex subunit SSRP1 OS=Homo sapiens OX=9606 GN=SSRP1 PE=1 SV=1	LIG_WD40_WDR5_WIN_1	1	1.089	NA	NA	NA	NA	NA	NA	1	0	0	0	0	0	0
P05412	A..E..K	Q08945	HUMAN	560	566	ASREKIK	FACT complex subunit SSRP1 OS=Homo sapiens OX=9606 GN=SSRP1 PE=1 SV=1	MOD_SUMO_rev_2	1	1.224	NA	NA	NA	NA	NA	NA	1	0	0	0	0	0	0
P05412	A..E..K	Q9Y4L1	HUMAN	645	651	ATPEGEK	Hypoxia up-regulated protein 1 OS=Homo sapiens OX=9606 GN=HYOU1 PE=1 SV=1	DOC_GSK3_Axin_1	1	1.025	NA	NA	NA	NA	NA	NA	1	0	0	0	0	0	0
P05412	A..E..K	Q9Y4L1	HUMAN	645	651	ATPEGEK	Hypoxia up-regulated protein 1 OS=Homo sapiens OX=9606 GN=HYOU1 PE=1 SV=1	LIG_CtBP_PxDLS_1	4	1.025	NA	NA	NA	NA	NA	NA	1	0	0	0	0	0	0
P05412	A..E..K	Q9Y4L1	HUMAN	645	651	ATPEGEK	Hypoxia up-regulated protein 1 OS=Homo sapiens OX=9606 GN=HYOU1 PE=1 SV=1	LIG_TRAF2_1	4	1.333	NA	NA	NA	NA	NA	NA	1	0	0	0	0	0	0
P05412	A..E..K	Q9Y4L1	HUMAN	645	651	ATPEGEK	Hypoxia up-regulated protein 1 OS=Homo sapiens OX=9606 GN=HYOU1 PE=1 SV=1	LIG_WD40_WDR5_WIN_1	1	1.089	NA	NA	NA	NA	NA	NA	1	0	0	0	0	0	0
P05412	A..E..K	Q9Y4L1	HUMAN	645	651	ATPEGEK	Hypoxia up-regulated protein 1 OS=Homo sapiens OX=9606 GN=HYOU1 PE=1 SV=1	MOD_SUMO_rev_2	1	1.224	NA	NA	NA	NA	NA	NA	1	0	0	0	0	0	0
P05412	A..E..K	Q9BUQ8	HUMAN	590	596	ANFESGK	Probable ATP-dependent RNA helicase DDX23 OS=Homo sapiens OX=9606 GN=DDX23 PE=1 SV=3	DOC_GSK3_Axin_1	1	1.025	NA	NA	NA	NA	NA	NA	1	0	0	0	0	0	0
P05412	A..E..K	Q9BUQ8	HUMAN	590	596	ANFESGK	Probable ATP-dependent RNA helicase DDX23 OS=Homo sapiens OX=9606 GN=DDX23 PE=1 SV=3	LIG_CtBP_PxDLS_1	4	1.025	NA	NA	NA	NA	NA	NA	1	0	0	0	0	0	0
P05412	A..E..K	Q9BUQ8	HUMAN	590	596	ANFESGK	Probable ATP-dependent RNA helicase DDX23 OS=Homo sapiens OX=9606 GN=DDX23 PE=1 SV=3	LIG_TRAF2_1	4	1.333	NA	NA	NA	NA	NA	NA	1	0	0	0	0	0	0
P05412	A..E..K	Q9BUQ8	HUMAN	590	596	ANFESGK	Probable ATP-dependent RNA helicase DDX23 OS=Homo sapiens OX=9606 GN=DDX23 PE=1 SV=3	LIG_WD40_WDR5_WIN_1	1	1.089	NA	NA	NA	NA	NA	NA	1	0	0	0	0	0	0
P05412	A..E..K	Q9BUQ8	HUMAN	590	596	ANFESGK	Probable ATP-dependent RNA helicase DDX23 OS=Homo sapiens OX=9606 GN=DDX23 PE=1 SV=3	MOD_SUMO_rev_2	1	1.224	NA	NA	NA	NA	NA	NA	1	0	0	0	0	0	0
P05412	A..E..K	P78371	HUMAN	270	276	AEKEKMK	T-complex protein 1 subunit beta OS=Homo sapiens OX=9606 GN=CCT2 PE=1 SV=4	DOC_GSK3_Axin_1	1	1.025	NA	NA	NA	NA	NA	NA	1	0	0	0	0	0	1
P05412	A..E..K	P78371	HUMAN	270	276	AEKEKMK	T-complex protein 1 subunit beta OS=Homo sapiens OX=9606 GN=CCT2 PE=1 SV=4	LIG_CtBP_PxDLS_1	4	1.025	NA	NA	NA	NA	NA	NA	1	0	0	0	0	0	1
P05412	A..E..K	P78371	HUMAN	270	276	AEKEKMK	T-complex protein 1 subunit beta OS=Homo sapiens OX=9606 GN=CCT2 PE=1 SV=4	LIG_TRAF2_1	4	1.333	NA	NA	NA	NA	NA	NA	1	0	0	0	0	0	1
P05412	A..E..K	P78371	HUMAN	270	276	AEKEKMK	T-complex protein 1 subunit beta OS=Homo sapiens OX=9606 GN=CCT2 PE=1 SV=4	LIG_WD40_WDR5_WIN_1	1	1.089	NA	NA	NA	NA	NA	NA	1	0	0	0	0	0	1
P05412	A..E..K	P78371	HUMAN	270	276	AEKEKMK	T-complex protein 1 subunit beta OS=Homo sapiens OX=9606 GN=CCT2 PE=1 SV=4	MOD_SUMO_rev_2	1	1.224	NA	NA	NA	NA	NA	NA	1	0	0	0	0	0	1
P05412	A..E..K	P11021	HUMAN	611	617	ADIEDFK	Endoplasmic reticulum chaperone BiP OS=Homo sapiens OX=9606 GN=HSPA5 PE=1 SV=2	DOC_GSK3_Axin_1	1	1.025	NA	NA	NA	NA	NA	NA	1	0	0	0	0	0	1
P05412	A..E..K	P11021	HUMAN	611	617	ADIEDFK	Endoplasmic reticulum chaperone BiP OS=Homo sapiens OX=9606 GN=HSPA5 PE=1 SV=2	LIG_CtBP_PxDLS_1	4	1.025	NA	NA	NA	NA	NA	NA	1	0	0	0	0	0	1
P05412	A..E..K	P11021	HUMAN	611	617	ADIEDFK	Endoplasmic reticulum chaperone BiP OS=Homo sapiens OX=9606 GN=HSPA5 PE=1 SV=2	LIG_TRAF2_1	4	1.333	NA	NA	NA	NA	NA	NA	1	0	0	0	0	0	1
P05412	A..E..K	P11021	HUMAN	611	617	ADIEDFK	Endoplasmic reticulum chaperone BiP OS=Homo sapiens OX=9606 GN=HSPA5 PE=1 SV=2	LIG_WD40_WDR5_WIN_1	1	1.089	NA	NA	NA	NA	NA	NA	1	0	0	0	0	0	1
P05412	A..E..K	P11021	HUMAN	611	617	ADIEDFK	Endoplasmic reticulum chaperone BiP OS=Homo sapiens OX=9606 GN=HSPA5 PE=1 SV=2	MOD_SUMO_rev_2	1	1.224	NA	NA	NA	NA	NA	NA	1	0	0	0	0	0	1
P05412	A..E..K	Q99460	HUMAN	815	821	APLEVPK	26S proteasome non-ATPase regulatory subunit 1 OS=Homo sapiens OX=9606 GN=PSMD1 PE=1 SV=2	DOC_GSK3_Axin_1	1	1.025	NA	NA	NA	NA	NA	NA	1	0	0	0	0	0	0
P05412	A..E..K	Q99460	HUMAN	815	821	APLEVPK	26S proteasome non-ATPase regulatory subunit 1 OS=Homo sapiens OX=9606 GN=PSMD1 PE=1 SV=2	LIG_CtBP_PxDLS_1	4	1.025	NA	NA	NA	NA	NA	NA	1	0	0	0	0	0	0
P05412	A..E..K	Q99460	HUMAN	815	821	APLEVPK	26S proteasome non-ATPase regulatory subunit 1 OS=Homo sapiens OX=9606 GN=PSMD1 PE=1 SV=2	LIG_TRAF2_1	4	1.333	NA	NA	NA	NA	NA	NA	1	0	0	0	0	0	0
P05412	A..E..K	Q99460	HUMAN	815	821	APLEVPK	26S proteasome non-ATPase regulatory subunit 1 OS=Homo sapiens OX=9606 GN=PSMD1 PE=1 SV=2	LIG_WD40_WDR5_WIN_1	1	1.089	NA	NA	NA	NA	NA	NA	1	0	0	0	0	0	0
P05412	A..E..K	Q99460	HUMAN	815	821	APLEVPK	26S proteasome non-ATPase regulatory subunit 1 OS=Homo sapiens OX=9606 GN=PSMD1 PE=1 SV=2	MOD_SUMO_rev_2	1	1.224	NA	NA	NA	NA	NA	NA	1	0	0	0	0	0	0
P05412	A..E..K	O43172	HUMAN	88	94	AEFERRK	U4/U6 small nuclear ribonucleoprotein Prp4 OS=Homo sapiens OX=9606 GN=PRPF4 PE=1 SV=2	DOC_GSK3_Axin_1	1	1.025	NA	NA	NA	NA	NA	NA	1	0	0	0	0	0	0
P05412	A..E..K	O43172	HUMAN	88	94	AEFERRK	U4/U6 small nuclear ribonucleoprotein Prp4 OS=Homo sapiens OX=9606 GN=PRPF4 PE=1 SV=2	LIG_CtBP_PxDLS_1	4	1.025	NA	NA	NA	NA	NA	NA	1	0	0	0	0	0	0
P05412	A..E..K	O43172	HUMAN	88	94	AEFERRK	U4/U6 small nuclear ribonucleoprotein Prp4 OS=Homo sapiens OX=9606 GN=PRPF4 PE=1 SV=2	LIG_TRAF2_1	4	1.333	NA	NA	NA	NA	NA	NA	1	0	0	0	0	0	0
P05412	A..E..K	O43172	HUMAN	88	94	AEFERRK	U4/U6 small nuclear ribonucleoprotein Prp4 OS=Homo sapiens OX=9606 GN=PRPF4 PE=1 SV=2	LIG_WD40_WDR5_WIN_1	1	1.089	NA	NA	NA	NA	NA	NA	1	0	0	0	0	0	0
P05412	A..E..K	O43172	HUMAN	88	94	AEFERRK	U4/U6 small nuclear ribonucleoprotein Prp4 OS=Homo sapiens OX=9606 GN=PRPF4 PE=1 SV=2	MOD_SUMO_rev_2	1	1.224	NA	NA	NA	NA	NA	NA	1	0	0	0	0	0	0
Q08379	RKR	Q96RK0	HUMAN	600	602	RKR	Protein capicua homolog OS=Homo sapiens OX=9606 GN=CIC PE=1 SV=2	TRG_ER_diArg_1	5	2.662	NA	NA	NA	NA	NA	NA	0	0	0	0	0	0	0
Q08379	RKR	Q96RK0	HUMAN	600	602	RKR	Protein capicua homolog OS=Homo sapiens OX=9606 GN=CIC PE=1 SV=2	TRG_NLS_MonoCore_2	5	2.633	NA	NA	NA	NA	NA	NA	0	0	0	0	0	0	0
Q08379	RKR	Q96RK0	HUMAN	600	602	RKR	Protein capicua homolog OS=Homo sapiens OX=9606 GN=CIC PE=1 SV=2	TRG_NLS_MonoExtC_3	5	2.769	NA	NA	NA	NA	NA	NA	0	0	0	0	0	0	0
Q08379	RKR	Q96RK0	HUMAN	600	602	RKR	Protein capicua homolog OS=Homo sapiens OX=9606 GN=CIC PE=1 SV=2	TRG_NLS_MonoExtN_4	5	2.769	NA	NA	NA	NA	NA	NA	0	0	0	0	0	0	0
Q08379	RKR	Q96RK0	HUMAN	600	602	RKR	Protein capicua homolog OS=Homo sapiens OX=9606 GN=CIC PE=1 SV=2	DEG_CRL4_CDT2_1	5	2.306	NA	NA	NA	NA	NA	NA	0	0	0	0	0	0	0
Q08379	RKR	Q96RK0	HUMAN	600	602	RKR	Protein capicua homolog OS=Homo sapiens OX=9606 GN=CIC PE=1 SV=2	DEG_CRL4_CDT2_2	5	2.306	NA	NA	NA	NA	NA	NA	0	0	0	0	0	0	0
Q08379	RKR	Q96RK0	HUMAN	600	602	RKR	Protein capicua homolog OS=Homo sapiens OX=9606 GN=CIC PE=1 SV=2	DOC_MAPK_gen_1	5	2.306	NA	NA	NA	NA	NA	NA	0	0	0	0	0	0	0
Q08379	RKR	Q96RK0	HUMAN	600	602	RKR	Protein capicua homolog OS=Homo sapiens OX=9606 GN=CIC PE=1 SV=2	DOC_MAPK_GRA24_9	5	1.554	NA	NA	NA	NA	NA	NA	0	0	0	0	0	0	0
Q08379	RKR	Q96RK0	HUMAN	600	602	RKR	Protein capicua homolog OS=Homo sapiens OX=9606 GN=CIC PE=1 SV=2	LIG_REV1ctd_RIR_1	5	1.554	NA	NA	NA	NA	NA	NA	0	0	0	0	0	0	0
Q08379	RKR	Q96RK0	HUMAN	600	602	RKR	Protein capicua homolog OS=Homo sapiens OX=9606 GN=CIC PE=1 SV=2	LIG_ULM_U2AF65_1	5	2.306	NA	NA	NA	NA	NA	NA	0	0	0	0	0	0	0
Q08379	RKR	Q96RK0	HUMAN	600	602	RKR	Protein capicua homolog OS=Homo sapiens OX=9606 GN=CIC PE=1 SV=2	CLV_NRD_NRD_1	3	2	NA	NA	NA	NA	NA	NA	0	0	0	0	0	0	0
Q08379	RKR	Q96RK0	HUMAN	600	602	RKR	Protein capicua homolog OS=Homo sapiens OX=9606 GN=CIC PE=1 SV=2	CLV_PCSK_FUR_1	5	1.278	NA	NA	NA	NA	NA	NA	0	0	0	0	0	0	0
Q08379	RKR	Q96RK0	HUMAN	600	602	RKR	Protein capicua homolog OS=Homo sapiens OX=9606 GN=CIC PE=1 SV=2	CLV_PCSK_KEX2_1	2	2	NA	NA	NA	NA	NA	NA	0	0	0	0	0	0	0
Q08379	RKR	Q96RK0	HUMAN	600	602	RKR	Protein capicua homolog OS=Homo sapiens OX=9606 GN=CIC PE=1 SV=2	CLV_PCSK_PC1ET2_1	3	2	NA	NA	NA	NA	NA	NA	0	0	0	0	0	0	0
Q08379	RKR	Q96RK0	HUMAN	600	602	RKR	Protein capicua homolog OS=Homo sapiens OX=9606 GN=CIC PE=1 SV=2	CLV_PCSK_PC7_1	5	1.278	NA	NA	NA	NA	NA	NA	0	0	0	0	0	0	0
Q08379	RKR	Q96RK0	HUMAN	600	602	RKR	Protein capicua homolog OS=Homo sapiens OX=9606 GN=CIC PE=1 SV=2	DEG_SCF_COI1_1	5	1.179	NA	NA	NA	NA	NA	NA	0	0	0	0	0	0	0
Q08379	RKR	Q96RK0	HUMAN	600	602	RKR	Protein capicua homolog OS=Homo sapiens OX=9606 GN=CIC PE=1 SV=2	DOC_MAPK_HePTP_8	5	1.554	NA	NA	NA	NA	NA	NA	0	0	0	0	0	0	0
Q08379	RKR	Q96RK0	HUMAN	600	602	RKR	Protein capicua homolog OS=Homo sapiens OX=9606 GN=CIC PE=1 SV=2	DOC_MAPK_RevD_3	5	1.025	NA	NA	NA	NA	NA	NA	0	0	0	0	0	0	0
Q08379	RKR	Q96RK0	HUMAN	600	602	RKR	Protein capicua homolog OS=Homo sapiens OX=9606 GN=CIC PE=1 SV=2	LIG_RPA_C_Vert	5	1.554	NA	NA	NA	NA	NA	NA	0	0	0	0	0	0	0
Q08379	RKR	Q96RK0	HUMAN	600	602	RKR	Protein capicua homolog OS=Homo sapiens OX=9606 GN=CIC PE=1 SV=2	MOD_Cter_Amidation	2	1.212	NA	NA	NA	NA	NA	NA	0	0	0	0	0	0	0
Q08379	RKR	Q96RK0	HUMAN	600	602	RKR	Protein capicua homolog OS=Homo sapiens OX=9606 GN=CIC PE=1 SV=2	MOD_PKA_1	2	1.324	NA	NA	NA	NA	NA	NA	0	0	0	0	0	0	0
Q08379	RKR	Q96RK0	HUMAN	600	602	RKR	Protein capicua homolog OS=Homo sapiens OX=9606 GN=CIC PE=1 SV=2	MOD_PKB_1	5	1.436	NA	NA	NA	NA	NA	NA	0	0	0	0	0	0	0
Q08379	RKR	Q96F82	HUMAN	234	236	RKR	Origin recognition complex subunit 1 OS=Homo sapiens OX=9606 GN=ORC1L PE=1 SV=1	TRG_ER_diArg_1	5	2.662	NA	NA	NA	NA	NA	NA	0	0	0	0	0	0	0
Q08379	RKR	Q96F82	HUMAN	234	236	RKR	Origin recognition complex subunit 1 OS=Homo sapiens OX=9606 GN=ORC1L PE=1 SV=1	TRG_NLS_MonoCore_2	5	2.633	NA	NA	NA	NA	NA	NA	0	0	0	0	0	0	0
Q08379	RKR	Q96F82	HUMAN	234	236	RKR	Origin recognition complex subunit 1 OS=Homo sapiens OX=9606 GN=ORC1L PE=1 SV=1	TRG_NLS_MonoExtC_3	5	2.769	NA	NA	NA	NA	NA	NA	0	0	0	0	0	0	0
Q08379	RKR	Q96F82	HUMAN	234	236	RKR	Origin recognition complex subunit 1 OS=Homo sapiens OX=9606 GN=ORC1L PE=1 SV=1	TRG_NLS_MonoExtN_4	5	2.769	NA	NA	NA	NA	NA	NA	0	0	0	0	0	0	0
Q08379	RKR	Q96F82	HUMAN	234	236	RKR	Origin recognition complex subunit 1 OS=Homo sapiens OX=9606 GN=ORC1L PE=1 SV=1	DEG_CRL4_CDT2_1	5	2.306	NA	NA	NA	NA	NA	NA	0	0	0	0	0	0	0
Q08379	RKR	Q96F82	HUMAN	234	236	RKR	Origin recognition complex subunit 1 OS=Homo sapiens OX=9606 GN=ORC1L PE=1 SV=1	DEG_CRL4_CDT2_2	5	2.306	NA	NA	NA	NA	NA	NA	0	0	0	0	0	0	0
Q08379	RKR	Q96F82	HUMAN	234	236	RKR	Origin recognition complex subunit 1 OS=Homo sapiens OX=9606 GN=ORC1L PE=1 SV=1	DOC_MAPK_gen_1	5	2.306	NA	NA	NA	NA	NA	NA	0	0	0	0	0	0	0
Q08379	RKR	Q96F82	HUMAN	234	236	RKR	Origin recognition complex subunit 1 OS=Homo sapiens OX=9606 GN=ORC1L PE=1 SV=1	DOC_MAPK_GRA24_9	5	1.554	NA	NA	NA	NA	NA	NA	0	0	0	0	0	0	0
Q08379	RKR	Q96F82	HUMAN	234	236	RKR	Origin recognition complex subunit 1 OS=Homo sapiens OX=9606 GN=ORC1L PE=1 SV=1	LIG_REV1ctd_RIR_1	5	1.554	NA	NA	NA	NA	NA	NA	0	0	0	0	0	0	0
Q08379	RKR	Q96F82	HUMAN	234	236	RKR	Origin recognition complex subunit 1 OS=Homo sapiens OX=9606 GN=ORC1L PE=1 SV=1	LIG_ULM_U2AF65_1	5	2.306	NA	NA	NA	NA	NA	NA	0	0	0	0	0	0	0
Q08379	RKR	Q96F82	HUMAN	234	236	RKR	Origin recognition complex subunit 1 OS=Homo sapiens OX=9606 GN=ORC1L PE=1 SV=1	CLV_NRD_NRD_1	3	2	NA	NA	NA	NA	NA	NA	0	0	0	0	0	0	0
Q08379	RKR	Q96F82	HUMAN	234	236	RKR	Origin recognition complex subunit 1 OS=Homo sapiens OX=9606 GN=ORC1L PE=1 SV=1	CLV_PCSK_FUR_1	5	1.278	NA	NA	NA	NA	NA	NA	0	0	0	0	0	0	0
Q08379	RKR	Q96F82	HUMAN	234	236	RKR	Origin recognition complex subunit 1 OS=Homo sapiens OX=9606 GN=ORC1L PE=1 SV=1	CLV_PCSK_KEX2_1	2	2	NA	NA	NA	NA	NA	NA	0	0	0	0	0	0	0
Q08379	RKR	Q96F82	HUMAN	234	236	RKR	Origin recognition complex subunit 1 OS=Homo sapiens OX=9606 GN=ORC1L PE=1 SV=1	CLV_PCSK_PC1ET2_1	3	2	NA	NA	NA	NA	NA	NA	0	0	0	0	0	0	0
Q08379	RKR	Q96F82	HUMAN	234	236	RKR	Origin recognition complex subunit 1 OS=Homo sapiens OX=9606 GN=ORC1L PE=1 SV=1	CLV_PCSK_PC7_1	5	1.278	NA	NA	NA	NA	NA	NA	0	0	0	0	0	0	0
Q08379	RKR	Q96F82	HUMAN	234	236	RKR	Origin recognition complex subunit 1 OS=Homo sapiens OX=9606 GN=ORC1L PE=1 SV=1	DEG_SCF_COI1_1	5	1.179	NA	NA	NA	NA	NA	NA	0	0	0	0	0	0	0
Q08379	RKR	Q96F82	HUMAN	234	236	RKR	Origin recognition complex subunit 1 OS=Homo sapiens OX=9606 GN=ORC1L PE=1 SV=1	DOC_MAPK_HePTP_8	5	1.554	NA	NA	NA	NA	NA	NA	0	0	0	0	0	0	0
Q08379	RKR	Q96F82	HUMAN	234	236	RKR	Origin recognition complex subunit 1 OS=Homo sapiens OX=9606 GN=ORC1L PE=1 SV=1	DOC_MAPK_RevD_3	5	1.025	NA	NA	NA	NA	NA	NA	0	0	0	0	0	0	0
Q08379	RKR	Q96F82	HUMAN	234	236	RKR	Origin recognition complex subunit 1 OS=Homo sapiens OX=9606 GN=ORC1L PE=1 SV=1	LIG_RPA_C_Vert	5	1.554	NA	NA	NA	NA	NA	NA	0	0	0	0	0	0	0
Q08379	RKR	Q96F82	HUMAN	234	236	RKR	Origin recognition complex subunit 1 OS=Homo sapiens OX=9606 GN=ORC1L PE=1 SV=1	MOD_Cter_Amidation	2	1.212	NA	NA	NA	NA	NA	NA	0	0	0	0	0	0	0
Q08379	RKR	Q96F82	HUMAN	234	236	RKR	Origin recognition complex subunit 1 OS=Homo sapiens OX=9606 GN=ORC1L PE=1 SV=1	MOD_PKA_1	2	1.324	NA	NA	NA	NA	NA	NA	0	0	0	0	0	0	0
Q08379	RKR	Q96F82	HUMAN	234	236	RKR	Origin recognition complex subunit 1 OS=Homo sapiens OX=9606 GN=ORC1L PE=1 SV=1	MOD_PKB_1	5	1.436	NA	NA	NA	NA	NA	NA	0	0	0	0	0	0	0
Q08379	RKR	O95983	HUMAN	3	5	RKR	Methyl-CpG-binding domain protein 3 OS=Homo sapiens OX=9606 GN=MBD3 PE=1 SV=1	TRG_ER_diArg_1	5	2.662	NA	NA	NA	NA	NA	NA	1	0	0	0	0	0	1
Q08379	RKR	O95983	HUMAN	3	5	RKR	Methyl-CpG-binding domain protein 3 OS=Homo sapiens OX=9606 GN=MBD3 PE=1 SV=1	TRG_NLS_MonoCore_2	5	2.633	NA	NA	NA	NA	NA	NA	1	0	0	0	0	0	1
Q08379	RKR	O95983	HUMAN	3	5	RKR	Methyl-CpG-binding domain protein 3 OS=Homo sapiens OX=9606 GN=MBD3 PE=1 SV=1	TRG_NLS_MonoExtC_3	5	2.769	NA	NA	NA	NA	NA	NA	1	0	0	0	0	0	1
Q08379	RKR	O95983	HUMAN	3	5	RKR	Methyl-CpG-binding domain protein 3 OS=Homo sapiens OX=9606 GN=MBD3 PE=1 SV=1	TRG_NLS_MonoExtN_4	5	2.769	NA	NA	NA	NA	NA	NA	1	0	0	0	0	0	1
Q08379	RKR	O95983	HUMAN	3	5	RKR	Methyl-CpG-binding domain protein 3 OS=Homo sapiens OX=9606 GN=MBD3 PE=1 SV=1	DEG_CRL4_CDT2_1	5	2.306	NA	NA	NA	NA	NA	NA	1	0	0	0	0	0	1
Q08379	RKR	O95983	HUMAN	3	5	RKR	Methyl-CpG-binding domain protein 3 OS=Homo sapiens OX=9606 GN=MBD3 PE=1 SV=1	DEG_CRL4_CDT2_2	5	2.306	NA	NA	NA	NA	NA	NA	1	0	0	0	0	0	1
Q08379	RKR	O95983	HUMAN	3	5	RKR	Methyl-CpG-binding domain protein 3 OS=Homo sapiens OX=9606 GN=MBD3 PE=1 SV=1	DOC_MAPK_gen_1	5	2.306	NA	NA	NA	NA	NA	NA	1	0	0	0	0	0	1
Q08379	RKR	O95983	HUMAN	3	5	RKR	Methyl-CpG-binding domain protein 3 OS=Homo sapiens OX=9606 GN=MBD3 PE=1 SV=1	DOC_MAPK_GRA24_9	5	1.554	NA	NA	NA	NA	NA	NA	1	0	0	0	0	0	1
Q08379	RKR	O95983	HUMAN	3	5	RKR	Methyl-CpG-binding domain protein 3 OS=Homo sapiens OX=9606 GN=MBD3 PE=1 SV=1	LIG_REV1ctd_RIR_1	5	1.554	NA	NA	NA	NA	NA	NA	1	0	0	0	0	0	1
Q08379	RKR	O95983	HUMAN	3	5	RKR	Methyl-CpG-binding domain protein 3 OS=Homo sapiens OX=9606 GN=MBD3 PE=1 SV=1	LIG_ULM_U2AF65_1	5	2.306	NA	NA	NA	NA	NA	NA	1	0	0	0	0	0	1
Q08379	RKR	O95983	HUMAN	3	5	RKR	Methyl-CpG-binding domain protein 3 OS=Homo sapiens OX=9606 GN=MBD3 PE=1 SV=1	CLV_NRD_NRD_1	3	2	NA	NA	NA	NA	NA	NA	1	0	0	0	0	0	1
Q08379	RKR	O95983	HUMAN	3	5	RKR	Methyl-CpG-binding domain protein 3 OS=Homo sapiens OX=9606 GN=MBD3 PE=1 SV=1	CLV_PCSK_FUR_1	5	1.278	NA	NA	NA	NA	NA	NA	1	0	0	0	0	0	1
Q08379	RKR	O95983	HUMAN	3	5	RKR	Methyl-CpG-binding domain protein 3 OS=Homo sapiens OX=9606 GN=MBD3 PE=1 SV=1	CLV_PCSK_KEX2_1	2	2	NA	NA	NA	NA	NA	NA	1	0	0	0	0	0	1
Q08379	RKR	O95983	HUMAN	3	5	RKR	Methyl-CpG-binding domain protein 3 OS=Homo sapiens OX=9606 GN=MBD3 PE=1 SV=1	CLV_PCSK_PC1ET2_1	3	2	NA	NA	NA	NA	NA	NA	1	0	0	0	0	0	1
Q08379	RKR	O95983	HUMAN	3	5	RKR	Methyl-CpG-binding domain protein 3 OS=Homo sapiens OX=9606 GN=MBD3 PE=1 SV=1	CLV_PCSK_PC7_1	5	1.278	NA	NA	NA	NA	NA	NA	1	0	0	0	0	0	1
Q08379	RKR	O95983	HUMAN	3	5	RKR	Methyl-CpG-binding domain protein 3 OS=Homo sapiens OX=9606 GN=MBD3 PE=1 SV=1	DEG_SCF_COI1_1	5	1.179	NA	NA	NA	NA	NA	NA	1	0	0	0	0	0	1
Q08379	RKR	O95983	HUMAN	3	5	RKR	Methyl-CpG-binding domain protein 3 OS=Homo sapiens OX=9606 GN=MBD3 PE=1 SV=1	DOC_MAPK_HePTP_8	5	1.554	NA	NA	NA	NA	NA	NA	1	0	0	0	0	0	1
Q08379	RKR	O95983	HUMAN	3	5	RKR	Methyl-CpG-binding domain protein 3 OS=Homo sapiens OX=9606 GN=MBD3 PE=1 SV=1	DOC_MAPK_RevD_3	5	1.025	NA	NA	NA	NA	NA	NA	1	0	0	0	0	0	1
Q08379	RKR	O95983	HUMAN	3	5	RKR	Methyl-CpG-binding domain protein 3 OS=Homo sapiens OX=9606 GN=MBD3 PE=1 SV=1	LIG_RPA_C_Vert	5	1.554	NA	NA	NA	NA	NA	NA	1	0	0	0	0	0	1
Q08379	RKR	O95983	HUMAN	3	5	RKR	Methyl-CpG-binding domain protein 3 OS=Homo sapiens OX=9606 GN=MBD3 PE=1 SV=1	MOD_Cter_Amidation	2	1.212	NA	NA	NA	NA	NA	NA	1	0	0	0	0	0	1
Q08379	RKR	O95983	HUMAN	3	5	RKR	Methyl-CpG-binding domain protein 3 OS=Homo sapiens OX=9606 GN=MBD3 PE=1 SV=1	MOD_PKA_1	2	1.324	NA	NA	NA	NA	NA	NA	1	0	0	0	0	0	1
Q08379	RKR	O95983	HUMAN	3	5	RKR	Methyl-CpG-binding domain protein 3 OS=Homo sapiens OX=9606 GN=MBD3 PE=1 SV=1	MOD_PKB_1	5	1.436	NA	NA	NA	NA	NA	NA	1	0	0	0	0	0	1
Q08379	RKR	O95983	HUMAN	236	238	RKR	Methyl-CpG-binding domain protein 3 OS=Homo sapiens OX=9606 GN=MBD3 PE=1 SV=1	DEG_CRL4_CDT2_1	5	2.306	NA	NA	NA	NA	NA	NA	0	0	0	0	0	0	1
Q08379	RKR	O95983	HUMAN	236	238	RKR	Methyl-CpG-binding domain protein 3 OS=Homo sapiens OX=9606 GN=MBD3 PE=1 SV=1	DEG_CRL4_CDT2_2	5	2.306	NA	NA	NA	NA	NA	NA	0	0	0	0	0	0	1
Q08379	RKR	O95983	HUMAN	236	238	RKR	Methyl-CpG-binding domain protein 3 OS=Homo sapiens OX=9606 GN=MBD3 PE=1 SV=1	DOC_MAPK_gen_1	5	2.306	NA	NA	NA	NA	NA	NA	0	0	0	0	0	0	1
Q08379	RKR	O95983	HUMAN	236	238	RKR	Methyl-CpG-binding domain protein 3 OS=Homo sapiens OX=9606 GN=MBD3 PE=1 SV=1	DOC_MAPK_GRA24_9	5	1.554	NA	NA	NA	NA	NA	NA	0	0	0	0	0	0	1
Q08379	RKR	O95983	HUMAN	236	238	RKR	Methyl-CpG-binding domain protein 3 OS=Homo sapiens OX=9606 GN=MBD3 PE=1 SV=1	LIG_REV1ctd_RIR_1	5	1.554	NA	NA	NA	NA	NA	NA	0	0	0	0	0	0	1
Q08379	RKR	O95983	HUMAN	236	238	RKR	Methyl-CpG-binding domain protein 3 OS=Homo sapiens OX=9606 GN=MBD3 PE=1 SV=1	LIG_ULM_U2AF65_1	5	2.306	NA	NA	NA	NA	NA	NA	0	0	0	0	0	0	1
Q08379	RKR	O95983	HUMAN	236	238	RKR	Methyl-CpG-binding domain protein 3 OS=Homo sapiens OX=9606 GN=MBD3 PE=1 SV=1	CLV_NRD_NRD_1	3	2	NA	NA	NA	NA	NA	NA	0	0	0	0	0	0	1
Q08379	RKR	O95983	HUMAN	236	238	RKR	Methyl-CpG-binding domain protein 3 OS=Homo sapiens OX=9606 GN=MBD3 PE=1 SV=1	CLV_PCSK_FUR_1	5	1.278	NA	NA	NA	NA	NA	NA	0	0	0	0	0	0	1
Q08379	RKR	O95983	HUMAN	236	238	RKR	Methyl-CpG-binding domain protein 3 OS=Homo sapiens OX=9606 GN=MBD3 PE=1 SV=1	CLV_PCSK_KEX2_1	2	2	NA	NA	NA	NA	NA	NA	0	0	0	0	0	0	1
Q08379	RKR	O95983	HUMAN	236	238	RKR	Methyl-CpG-binding domain protein 3 OS=Homo sapiens OX=9606 GN=MBD3 PE=1 SV=1	CLV_PCSK_PC1ET2_1	3	2	NA	NA	NA	NA	NA	NA	0	0	0	0	0	0	1
Q08379	RKR	O95983	HUMAN	236	238	RKR	Methyl-CpG-binding domain protein 3 OS=Homo sapiens OX=9606 GN=MBD3 PE=1 SV=1	CLV_PCSK_PC7_1	5	1.278	NA	NA	NA	NA	NA	NA	0	0	0	0	0	0	1
Q08379	RKR	O95983	HUMAN	236	238	RKR	Methyl-CpG-binding domain protein 3 OS=Homo sapiens OX=9606 GN=MBD3 PE=1 SV=1	DEG_SCF_COI1_1	5	1.179	NA	NA	NA	NA	NA	NA	0	0	0	0	0	0	1
Q08379	RKR	O95983	HUMAN	236	238	RKR	Methyl-CpG-binding domain protein 3 OS=Homo sapiens OX=9606 GN=MBD3 PE=1 SV=1	DOC_MAPK_HePTP_8	5	1.554	NA	NA	NA	NA	NA	NA	0	0	0	0	0	0	1
Q08379	RKR	O95983	HUMAN	236	238	RKR	Methyl-CpG-binding domain protein 3 OS=Homo sapiens OX=9606 GN=MBD3 PE=1 SV=1	DOC_MAPK_RevD_3	5	1.025	NA	NA	NA	NA	NA	NA	0	0	0	0	0	0	1
Q08379	RKR	O95983	HUMAN	236	238	RKR	Methyl-CpG-binding domain protein 3 OS=Homo sapiens OX=9606 GN=MBD3 PE=1 SV=1	LIG_RPA_C_Vert	5	1.554	NA	NA	NA	NA	NA	NA	0	0	0	0	0	0	1
Q08379	RKR	O95983	HUMAN	236	238	RKR	Methyl-CpG-binding domain protein 3 OS=Homo sapiens OX=9606 GN=MBD3 PE=1 SV=1	MOD_Cter_Amidation	2	1.212	NA	NA	NA	NA	NA	NA	0	0	0	0	0	0	1
Q08379	RKR	O95983	HUMAN	236	238	RKR	Methyl-CpG-binding domain protein 3 OS=Homo sapiens OX=9606 GN=MBD3 PE=1 SV=1	MOD_PKA_1	2	1.324	NA	NA	NA	NA	NA	NA	0	0	0	0	0	0	1
Q08379	RKR	O95983	HUMAN	236	238	RKR	Methyl-CpG-binding domain protein 3 OS=Homo sapiens OX=9606 GN=MBD3 PE=1 SV=1	MOD_PKB_1	5	1.436	NA	NA	NA	NA	NA	NA	0	0	0	0	0	0	1
Q08379	RKR	Q15386	HUMAN	37	39	RKR	Ubiquitin-protein ligase E3C OS=Homo sapiens OX=9606 GN=UBE3C PE=1 SV=3	TRG_ER_diArg_1	5	2.662	NA	NA	NA	NA	NA	NA	0	0	0	0	0	0	0
Q08379	RKR	Q15386	HUMAN	37	39	RKR	Ubiquitin-protein ligase E3C OS=Homo sapiens OX=9606 GN=UBE3C PE=1 SV=3	TRG_NLS_MonoCore_2	5	2.633	NA	NA	NA	NA	NA	NA	0	0	0	0	0	0	0
Q08379	RKR	Q15386	HUMAN	37	39	RKR	Ubiquitin-protein ligase E3C OS=Homo sapiens OX=9606 GN=UBE3C PE=1 SV=3	TRG_NLS_MonoExtC_3	5	2.769	NA	NA	NA	NA	NA	NA	0	0	0	0	0	0	0
Q08379	RKR	Q15386	HUMAN	37	39	RKR	Ubiquitin-protein ligase E3C OS=Homo sapiens OX=9606 GN=UBE3C PE=1 SV=3	TRG_NLS_MonoExtN_4	5	2.769	NA	NA	NA	NA	NA	NA	0	0	0	0	0	0	0
Q08379	RKR	Q15386	HUMAN	37	39	RKR	Ubiquitin-protein ligase E3C OS=Homo sapiens OX=9606 GN=UBE3C PE=1 SV=3	DEG_CRL4_CDT2_1	5	2.306	NA	NA	NA	NA	NA	NA	0	0	0	0	0	0	0
Q08379	RKR	Q15386	HUMAN	37	39	RKR	Ubiquitin-protein ligase E3C OS=Homo sapiens OX=9606 GN=UBE3C PE=1 SV=3	DEG_CRL4_CDT2_2	5	2.306	NA	NA	NA	NA	NA	NA	0	0	0	0	0	0	0
Q08379	RKR	Q15386	HUMAN	37	39	RKR	Ubiquitin-protein ligase E3C OS=Homo sapiens OX=9606 GN=UBE3C PE=1 SV=3	DOC_MAPK_gen_1	5	2.306	NA	NA	NA	NA	NA	NA	0	0	0	0	0	0	0
Q08379	RKR	Q15386	HUMAN	37	39	RKR	Ubiquitin-protein ligase E3C OS=Homo sapiens OX=9606 GN=UBE3C PE=1 SV=3	DOC_MAPK_GRA24_9	5	1.554	NA	NA	NA	NA	NA	NA	0	0	0	0	0	0	0
Q08379	RKR	Q15386	HUMAN	37	39	RKR	Ubiquitin-protein ligase E3C OS=Homo sapiens OX=9606 GN=UBE3C PE=1 SV=3	LIG_REV1ctd_RIR_1	5	1.554	NA	NA	NA	NA	NA	NA	0	0	0	0	0	0	0
Q08379	RKR	Q15386	HUMAN	37	39	RKR	Ubiquitin-protein ligase E3C OS=Homo sapiens OX=9606 GN=UBE3C PE=1 SV=3	LIG_ULM_U2AF65_1	5	2.306	NA	NA	NA	NA	NA	NA	0	0	0	0	0	0	0
Q08379	RKR	Q15386	HUMAN	37	39	RKR	Ubiquitin-protein ligase E3C OS=Homo sapiens OX=9606 GN=UBE3C PE=1 SV=3	CLV_NRD_NRD_1	3	2	NA	NA	NA	NA	NA	NA	0	0	0	0	0	0	0
Q08379	RKR	Q15386	HUMAN	37	39	RKR	Ubiquitin-protein ligase E3C OS=Homo sapiens OX=9606 GN=UBE3C PE=1 SV=3	CLV_PCSK_FUR_1	5	1.278	NA	NA	NA	NA	NA	NA	0	0	0	0	0	0	0
Q08379	RKR	Q15386	HUMAN	37	39	RKR	Ubiquitin-protein ligase E3C OS=Homo sapiens OX=9606 GN=UBE3C PE=1 SV=3	CLV_PCSK_KEX2_1	2	2	NA	NA	NA	NA	NA	NA	0	0	0	0	0	0	0
Q08379	RKR	Q15386	HUMAN	37	39	RKR	Ubiquitin-protein ligase E3C OS=Homo sapiens OX=9606 GN=UBE3C PE=1 SV=3	CLV_PCSK_PC1ET2_1	3	2	NA	NA	NA	NA	NA	NA	0	0	0	0	0	0	0
Q08379	RKR	Q15386	HUMAN	37	39	RKR	Ubiquitin-protein ligase E3C OS=Homo sapiens OX=9606 GN=UBE3C PE=1 SV=3	CLV_PCSK_PC7_1	5	1.278	NA	NA	NA	NA	NA	NA	0	0	0	0	0	0	0
Q08379	RKR	Q15386	HUMAN	37	39	RKR	Ubiquitin-protein ligase E3C OS=Homo sapiens OX=9606 GN=UBE3C PE=1 SV=3	DEG_SCF_COI1_1	5	1.179	NA	NA	NA	NA	NA	NA	0	0	0	0	0	0	0
Q08379	RKR	Q15386	HUMAN	37	39	RKR	Ubiquitin-protein ligase E3C OS=Homo sapiens OX=9606 GN=UBE3C PE=1 SV=3	DOC_MAPK_HePTP_8	5	1.554	NA	NA	NA	NA	NA	NA	0	0	0	0	0	0	0
Q08379	RKR	Q15386	HUMAN	37	39	RKR	Ubiquitin-protein ligase E3C OS=Homo sapiens OX=9606 GN=UBE3C PE=1 SV=3	DOC_MAPK_RevD_3	5	1.025	NA	NA	NA	NA	NA	NA	0	0	0	0	0	0	0
Q08379	RKR	Q15386	HUMAN	37	39	RKR	Ubiquitin-protein ligase E3C OS=Homo sapiens OX=9606 GN=UBE3C PE=1 SV=3	LIG_RPA_C_Vert	5	1.554	NA	NA	NA	NA	NA	NA	0	0	0	0	0	0	0
Q08379	RKR	Q15386	HUMAN	37	39	RKR	Ubiquitin-protein ligase E3C OS=Homo sapiens OX=9606 GN=UBE3C PE=1 SV=3	MOD_Cter_Amidation	2	1.212	NA	NA	NA	NA	NA	NA	0	0	0	0	0	0	0
Q08379	RKR	Q15386	HUMAN	37	39	RKR	Ubiquitin-protein ligase E3C OS=Homo sapiens OX=9606 GN=UBE3C PE=1 SV=3	MOD_PKA_1	2	1.324	NA	NA	NA	NA	NA	NA	0	0	0	0	0	0	0
Q08379	RKR	Q15386	HUMAN	37	39	RKR	Ubiquitin-protein ligase E3C OS=Homo sapiens OX=9606 GN=UBE3C PE=1 SV=3	MOD_PKB_1	5	1.436	NA	NA	NA	NA	NA	NA	0	0	0	0	0	0	0
Q08379	RKR	Q99469	HUMAN	250	252	RKR	SH3 and cysteine-rich domain-containing protein OS=Homo sapiens OX=9606 GN=STAC PE=1 SV=1	TRG_ER_diArg_1	5	2.662	NA	NA	NA	NA	NA	NA	0	0	0	0	0	0	0
Q08379	RKR	Q99469	HUMAN	250	252	RKR	SH3 and cysteine-rich domain-containing protein OS=Homo sapiens OX=9606 GN=STAC PE=1 SV=1	TRG_NLS_MonoCore_2	5	2.633	NA	NA	NA	NA	NA	NA	0	0	0	0	0	0	0
Q08379	RKR	Q99469	HUMAN	250	252	RKR	SH3 and cysteine-rich domain-containing protein OS=Homo sapiens OX=9606 GN=STAC PE=1 SV=1	TRG_NLS_MonoExtC_3	5	2.769	NA	NA	NA	NA	NA	NA	0	0	0	0	0	0	0
Q08379	RKR	Q99469	HUMAN	250	252	RKR	SH3 and cysteine-rich domain-containing protein OS=Homo sapiens OX=9606 GN=STAC PE=1 SV=1	TRG_NLS_MonoExtN_4	5	2.769	NA	NA	NA	NA	NA	NA	0	0	0	0	0	0	0
Q08379	RKR	Q99469	HUMAN	250	252	RKR	SH3 and cysteine-rich domain-containing protein OS=Homo sapiens OX=9606 GN=STAC PE=1 SV=1	DEG_CRL4_CDT2_1	5	2.306	NA	NA	NA	NA	NA	NA	0	0	0	0	0	0	0
Q08379	RKR	Q99469	HUMAN	250	252	RKR	SH3 and cysteine-rich domain-containing protein OS=Homo sapiens OX=9606 GN=STAC PE=1 SV=1	DEG_CRL4_CDT2_2	5	2.306	NA	NA	NA	NA	NA	NA	0	0	0	0	0	0	0
Q08379	RKR	Q99469	HUMAN	250	252	RKR	SH3 and cysteine-rich domain-containing protein OS=Homo sapiens OX=9606 GN=STAC PE=1 SV=1	DOC_MAPK_gen_1	5	2.306	NA	NA	NA	NA	NA	NA	0	0	0	0	0	0	0
Q08379	RKR	Q99469	HUMAN	250	252	RKR	SH3 and cysteine-rich domain-containing protein OS=Homo sapiens OX=9606 GN=STAC PE=1 SV=1	DOC_MAPK_GRA24_9	5	1.554	NA	NA	NA	NA	NA	NA	0	0	0	0	0	0	0
Q08379	RKR	Q99469	HUMAN	250	252	RKR	SH3 and cysteine-rich domain-containing protein OS=Homo sapiens OX=9606 GN=STAC PE=1 SV=1	LIG_REV1ctd_RIR_1	5	1.554	NA	NA	NA	NA	NA	NA	0	0	0	0	0	0	0
Q08379	RKR	Q99469	HUMAN	250	252	RKR	SH3 and cysteine-rich domain-containing protein OS=Homo sapiens OX=9606 GN=STAC PE=1 SV=1	LIG_ULM_U2AF65_1	5	2.306	NA	NA	NA	NA	NA	NA	0	0	0	0	0	0	0
Q08379	RKR	Q99469	HUMAN	250	252	RKR	SH3 and cysteine-rich domain-containing protein OS=Homo sapiens OX=9606 GN=STAC PE=1 SV=1	CLV_NRD_NRD_1	3	2	NA	NA	NA	NA	NA	NA	0	0	0	0	0	0	0
Q08379	RKR	Q99469	HUMAN	250	252	RKR	SH3 and cysteine-rich domain-containing protein OS=Homo sapiens OX=9606 GN=STAC PE=1 SV=1	CLV_PCSK_FUR_1	5	1.278	NA	NA	NA	NA	NA	NA	0	0	0	0	0	0	0
Q08379	RKR	Q99469	HUMAN	250	252	RKR	SH3 and cysteine-rich domain-containing protein OS=Homo sapiens OX=9606 GN=STAC PE=1 SV=1	CLV_PCSK_KEX2_1	2	2	NA	NA	NA	NA	NA	NA	0	0	0	0	0	0	0
Q08379	RKR	Q99469	HUMAN	250	252	RKR	SH3 and cysteine-rich domain-containing protein OS=Homo sapiens OX=9606 GN=STAC PE=1 SV=1	CLV_PCSK_PC1ET2_1	3	2	NA	NA	NA	NA	NA	NA	0	0	0	0	0	0	0
Q08379	RKR	Q99469	HUMAN	250	252	RKR	SH3 and cysteine-rich domain-containing protein OS=Homo sapiens OX=9606 GN=STAC PE=1 SV=1	CLV_PCSK_PC7_1	5	1.278	NA	NA	NA	NA	NA	NA	0	0	0	0	0	0	0
Q08379	RKR	Q99469	HUMAN	250	252	RKR	SH3 and cysteine-rich domain-containing protein OS=Homo sapiens OX=9606 GN=STAC PE=1 SV=1	DEG_SCF_COI1_1	5	1.179	NA	NA	NA	NA	NA	NA	0	0	0	0	0	0	0
Q08379	RKR	Q99469	HUMAN	250	252	RKR	SH3 and cysteine-rich domain-containing protein OS=Homo sapiens OX=9606 GN=STAC PE=1 SV=1	DOC_MAPK_HePTP_8	5	1.554	NA	NA	NA	NA	NA	NA	0	0	0	0	0	0	0
Q08379	RKR	Q99469	HUMAN	250	252	RKR	SH3 and cysteine-rich domain-containing protein OS=Homo sapiens OX=9606 GN=STAC PE=1 SV=1	DOC_MAPK_RevD_3	5	1.025	NA	NA	NA	NA	NA	NA	0	0	0	0	0	0	0
Q08379	RKR	Q99469	HUMAN	250	252	RKR	SH3 and cysteine-rich domain-containing protein OS=Homo sapiens OX=9606 GN=STAC PE=1 SV=1	LIG_RPA_C_Vert	5	1.554	NA	NA	NA	NA	NA	NA	0	0	0	0	0	0	0
Q08379	RKR	Q99469	HUMAN	250	252	RKR	SH3 and cysteine-rich domain-containing protein OS=Homo sapiens OX=9606 GN=STAC PE=1 SV=1	MOD_Cter_Amidation	2	1.212	NA	NA	NA	NA	NA	NA	0	0	0	0	0	0	0
Q08379	RKR	Q99469	HUMAN	250	252	RKR	SH3 and cysteine-rich domain-containing protein OS=Homo sapiens OX=9606 GN=STAC PE=1 SV=1	MOD_PKA_1	2	1.324	NA	NA	NA	NA	NA	NA	0	0	0	0	0	0	0
Q08379	RKR	Q99469	HUMAN	250	252	RKR	SH3 and cysteine-rich domain-containing protein OS=Homo sapiens OX=9606 GN=STAC PE=1 SV=1	MOD_PKB_1	5	1.436	NA	NA	NA	NA	NA	NA	0	0	0	0	0	0	0
Q08379	RKR	Q8TC71	HUMAN	206	208	RKR	Mitochondria-eating protein OS=Homo sapiens OX=9606 GN=SPATA18 PE=1 SV=1	TRG_ER_diArg_1	5	2.662	NA	NA	NA	NA	NA	NA	0	0	0	0	0	0	0
Q08379	RKR	Q8TC71	HUMAN	206	208	RKR	Mitochondria-eating protein OS=Homo sapiens OX=9606 GN=SPATA18 PE=1 SV=1	TRG_NLS_MonoCore_2	5	2.633	NA	NA	NA	NA	NA	NA	0	0	0	0	0	0	0
Q08379	RKR	Q8TC71	HUMAN	206	208	RKR	Mitochondria-eating protein OS=Homo sapiens OX=9606 GN=SPATA18 PE=1 SV=1	TRG_NLS_MonoExtC_3	5	2.769	NA	NA	NA	NA	NA	NA	0	0	0	0	0	0	0
Q08379	RKR	Q8TC71	HUMAN	206	208	RKR	Mitochondria-eating protein OS=Homo sapiens OX=9606 GN=SPATA18 PE=1 SV=1	TRG_NLS_MonoExtN_4	5	2.769	NA	NA	NA	NA	NA	NA	0	0	0	0	0	0	0
Q08379	RKR	Q8TC71	HUMAN	206	208	RKR	Mitochondria-eating protein OS=Homo sapiens OX=9606 GN=SPATA18 PE=1 SV=1	DEG_CRL4_CDT2_1	5	2.306	NA	NA	NA	NA	NA	NA	0	0	0	0	0	0	0
Q08379	RKR	Q8TC71	HUMAN	206	208	RKR	Mitochondria-eating protein OS=Homo sapiens OX=9606 GN=SPATA18 PE=1 SV=1	DEG_CRL4_CDT2_2	5	2.306	NA	NA	NA	NA	NA	NA	0	0	0	0	0	0	0
Q08379	RKR	Q8TC71	HUMAN	206	208	RKR	Mitochondria-eating protein OS=Homo sapiens OX=9606 GN=SPATA18 PE=1 SV=1	DOC_MAPK_gen_1	5	2.306	NA	NA	NA	NA	NA	NA	0	0	0	0	0	0	0
Q08379	RKR	Q8TC71	HUMAN	206	208	RKR	Mitochondria-eating protein OS=Homo sapiens OX=9606 GN=SPATA18 PE=1 SV=1	DOC_MAPK_GRA24_9	5	1.554	NA	NA	NA	NA	NA	NA	0	0	0	0	0	0	0
Q08379	RKR	Q8TC71	HUMAN	206	208	RKR	Mitochondria-eating protein OS=Homo sapiens OX=9606 GN=SPATA18 PE=1 SV=1	LIG_REV1ctd_RIR_1	5	1.554	NA	NA	NA	NA	NA	NA	0	0	0	0	0	0	0
Q08379	RKR	Q8TC71	HUMAN	206	208	RKR	Mitochondria-eating protein OS=Homo sapiens OX=9606 GN=SPATA18 PE=1 SV=1	LIG_ULM_U2AF65_1	5	2.306	NA	NA	NA	NA	NA	NA	0	0	0	0	0	0	0
Q08379	RKR	Q8TC71	HUMAN	206	208	RKR	Mitochondria-eating protein OS=Homo sapiens OX=9606 GN=SPATA18 PE=1 SV=1	CLV_NRD_NRD_1	3	2	NA	NA	NA	NA	NA	NA	0	0	0	0	0	0	0
Q08379	RKR	Q8TC71	HUMAN	206	208	RKR	Mitochondria-eating protein OS=Homo sapiens OX=9606 GN=SPATA18 PE=1 SV=1	CLV_PCSK_FUR_1	5	1.278	NA	NA	NA	NA	NA	NA	0	0	0	0	0	0	0
Q08379	RKR	Q8TC71	HUMAN	206	208	RKR	Mitochondria-eating protein OS=Homo sapiens OX=9606 GN=SPATA18 PE=1 SV=1	CLV_PCSK_KEX2_1	2	2	NA	NA	NA	NA	NA	NA	0	0	0	0	0	0	0
Q08379	RKR	Q8TC71	HUMAN	206	208	RKR	Mitochondria-eating protein OS=Homo sapiens OX=9606 GN=SPATA18 PE=1 SV=1	CLV_PCSK_PC1ET2_1	3	2	NA	NA	NA	NA	NA	NA	0	0	0	0	0	0	0
Q08379	RKR	Q8TC71	HUMAN	206	208	RKR	Mitochondria-eating protein OS=Homo sapiens OX=9606 GN=SPATA18 PE=1 SV=1	CLV_PCSK_PC7_1	5	1.278	NA	NA	NA	NA	NA	NA	0	0	0	0	0	0	0
Q08379	RKR	Q8TC71	HUMAN	206	208	RKR	Mitochondria-eating protein OS=Homo sapiens OX=9606 GN=SPATA18 PE=1 SV=1	DEG_SCF_COI1_1	5	1.179	NA	NA	NA	NA	NA	NA	0	0	0	0	0	0	0
Q08379	RKR	Q8TC71	HUMAN	206	208	RKR	Mitochondria-eating protein OS=Homo sapiens OX=9606 GN=SPATA18 PE=1 SV=1	DOC_MAPK_HePTP_8	5	1.554	NA	NA	NA	NA	NA	NA	0	0	0	0	0	0	0
Q08379	RKR	Q8TC71	HUMAN	206	208	RKR	Mitochondria-eating protein OS=Homo sapiens OX=9606 GN=SPATA18 PE=1 SV=1	DOC_MAPK_RevD_3	5	1.025	NA	NA	NA	NA	NA	NA	0	0	0	0	0	0	0
Q08379	RKR	Q8TC71	HUMAN	206	208	RKR	Mitochondria-eating protein OS=Homo sapiens OX=9606 GN=SPATA18 PE=1 SV=1	LIG_RPA_C_Vert	5	1.554	NA	NA	NA	NA	NA	NA	0	0	0	0	0	0	0
Q08379	RKR	Q8TC71	HUMAN	206	208	RKR	Mitochondria-eating protein OS=Homo sapiens OX=9606 GN=SPATA18 PE=1 SV=1	MOD_Cter_Amidation	2	1.212	NA	NA	NA	NA	NA	NA	0	0	0	0	0	0	0
Q08379	RKR	Q8TC71	HUMAN	206	208	RKR	Mitochondria-eating protein OS=Homo sapiens OX=9606 GN=SPATA18 PE=1 SV=1	MOD_PKA_1	2	1.324	NA	NA	NA	NA	NA	NA	0	0	0	0	0	0	0
Q08379	RKR	Q8TC71	HUMAN	206	208	RKR	Mitochondria-eating protein OS=Homo sapiens OX=9606 GN=SPATA18 PE=1 SV=1	MOD_PKB_1	5	1.436	NA	NA	NA	NA	NA	NA	0	0	0	0	0	0	0
Q08379	RKR	Q2TBE0	HUMAN	574	576	RKR	CWF19-like protein 2 OS=Homo sapiens OX=9606 GN=CWF19L2 PE=1 SV=4	TRG_ER_diArg_1	5	2.662	NA	NA	NA	NA	NA	NA	0	0	0	0	0	0	1
Q08379	RKR	Q2TBE0	HUMAN	574	576	RKR	CWF19-like protein 2 OS=Homo sapiens OX=9606 GN=CWF19L2 PE=1 SV=4	TRG_NLS_MonoCore_2	5	2.633	NA	NA	NA	NA	NA	NA	0	0	0	0	0	0	1
Q08379	RKR	Q2TBE0	HUMAN	574	576	RKR	CWF19-like protein 2 OS=Homo sapiens OX=9606 GN=CWF19L2 PE=1 SV=4	TRG_NLS_MonoExtC_3	5	2.769	NA	NA	NA	NA	NA	NA	0	0	0	0	0	0	1
Q08379	RKR	Q2TBE0	HUMAN	574	576	RKR	CWF19-like protein 2 OS=Homo sapiens OX=9606 GN=CWF19L2 PE=1 SV=4	TRG_NLS_MonoExtN_4	5	2.769	NA	NA	NA	NA	NA	NA	0	0	0	0	0	0	1
Q08379	RKR	Q2TBE0	HUMAN	574	576	RKR	CWF19-like protein 2 OS=Homo sapiens OX=9606 GN=CWF19L2 PE=1 SV=4	DEG_CRL4_CDT2_1	5	2.306	NA	NA	NA	NA	NA	NA	0	0	0	0	0	0	1
Q08379	RKR	Q2TBE0	HUMAN	574	576	RKR	CWF19-like protein 2 OS=Homo sapiens OX=9606 GN=CWF19L2 PE=1 SV=4	DEG_CRL4_CDT2_2	5	2.306	NA	NA	NA	NA	NA	NA	0	0	0	0	0	0	1
Q08379	RKR	Q2TBE0	HUMAN	574	576	RKR	CWF19-like protein 2 OS=Homo sapiens OX=9606 GN=CWF19L2 PE=1 SV=4	DOC_MAPK_gen_1	5	2.306	NA	NA	NA	NA	NA	NA	0	0	0	0	0	0	1
Q08379	RKR	Q2TBE0	HUMAN	574	576	RKR	CWF19-like protein 2 OS=Homo sapiens OX=9606 GN=CWF19L2 PE=1 SV=4	DOC_MAPK_GRA24_9	5	1.554	NA	NA	NA	NA	NA	NA	0	0	0	0	0	0	1
Q08379	RKR	Q2TBE0	HUMAN	574	576	RKR	CWF19-like protein 2 OS=Homo sapiens OX=9606 GN=CWF19L2 PE=1 SV=4	LIG_REV1ctd_RIR_1	5	1.554	NA	NA	NA	NA	NA	NA	0	0	0	0	0	0	1
Q08379	RKR	Q2TBE0	HUMAN	574	576	RKR	CWF19-like protein 2 OS=Homo sapiens OX=9606 GN=CWF19L2 PE=1 SV=4	LIG_ULM_U2AF65_1	5	2.306	NA	NA	NA	NA	NA	NA	0	0	0	0	0	0	1
Q08379	RKR	Q2TBE0	HUMAN	574	576	RKR	CWF19-like protein 2 OS=Homo sapiens OX=9606 GN=CWF19L2 PE=1 SV=4	CLV_NRD_NRD_1	3	2	NA	NA	NA	NA	NA	NA	0	0	0	0	0	0	1
Q08379	RKR	Q2TBE0	HUMAN	574	576	RKR	CWF19-like protein 2 OS=Homo sapiens OX=9606 GN=CWF19L2 PE=1 SV=4	CLV_PCSK_FUR_1	5	1.278	NA	NA	NA	NA	NA	NA	0	0	0	0	0	0	1
Q08379	RKR	Q2TBE0	HUMAN	574	576	RKR	CWF19-like protein 2 OS=Homo sapiens OX=9606 GN=CWF19L2 PE=1 SV=4	CLV_PCSK_KEX2_1	2	2	NA	NA	NA	NA	NA	NA	0	0	0	0	0	0	1
Q08379	RKR	Q2TBE0	HUMAN	574	576	RKR	CWF19-like protein 2 OS=Homo sapiens OX=9606 GN=CWF19L2 PE=1 SV=4	CLV_PCSK_PC1ET2_1	3	2	NA	NA	NA	NA	NA	NA	0	0	0	0	0	0	1
Q08379	RKR	Q2TBE0	HUMAN	574	576	RKR	CWF19-like protein 2 OS=Homo sapiens OX=9606 GN=CWF19L2 PE=1 SV=4	CLV_PCSK_PC7_1	5	1.278	NA	NA	NA	NA	NA	NA	0	0	0	0	0	0	1
Q08379	RKR	Q2TBE0	HUMAN	574	576	RKR	CWF19-like protein 2 OS=Homo sapiens OX=9606 GN=CWF19L2 PE=1 SV=4	DEG_SCF_COI1_1	5	1.179	NA	NA	NA	NA	NA	NA	0	0	0	0	0	0	1
Q08379	RKR	Q2TBE0	HUMAN	574	576	RKR	CWF19-like protein 2 OS=Homo sapiens OX=9606 GN=CWF19L2 PE=1 SV=4	DOC_MAPK_HePTP_8	5	1.554	NA	NA	NA	NA	NA	NA	0	0	0	0	0	0	1
Q08379	RKR	Q2TBE0	HUMAN	574	576	RKR	CWF19-like protein 2 OS=Homo sapiens OX=9606 GN=CWF19L2 PE=1 SV=4	DOC_MAPK_RevD_3	5	1.025	NA	NA	NA	NA	NA	NA	0	0	0	0	0	0	1
Q08379	RKR	Q2TBE0	HUMAN	574	576	RKR	CWF19-like protein 2 OS=Homo sapiens OX=9606 GN=CWF19L2 PE=1 SV=4	LIG_RPA_C_Vert	5	1.554	NA	NA	NA	NA	NA	NA	0	0	0	0	0	0	1
Q08379	RKR	Q2TBE0	HUMAN	574	576	RKR	CWF19-like protein 2 OS=Homo sapiens OX=9606 GN=CWF19L2 PE=1 SV=4	MOD_Cter_Amidation	2	1.212	NA	NA	NA	NA	NA	NA	0	0	0	0	0	0	1
Q08379	RKR	Q2TBE0	HUMAN	574	576	RKR	CWF19-like protein 2 OS=Homo sapiens OX=9606 GN=CWF19L2 PE=1 SV=4	MOD_PKA_1	2	1.324	NA	NA	NA	NA	NA	NA	0	0	0	0	0	0	1
Q08379	RKR	Q2TBE0	HUMAN	574	576	RKR	CWF19-like protein 2 OS=Homo sapiens OX=9606 GN=CWF19L2 PE=1 SV=4	MOD_PKB_1	5	1.436	NA	NA	NA	NA	NA	NA	0	0	0	0	0	0	1
Q08379	RKR	Q92993	HUMAN	186	188	RKR	Histone acetyltransferase KAT5 OS=Homo sapiens OX=9606 GN=KAT5 PE=1 SV=2	TRG_ER_diArg_1	5	2.662	NA	NA	NA	NA	NA	NA	1	0	0	0	0	0	1
Q08379	RKR	Q92993	HUMAN	186	188	RKR	Histone acetyltransferase KAT5 OS=Homo sapiens OX=9606 GN=KAT5 PE=1 SV=2	TRG_NLS_MonoCore_2	5	2.633	NA	NA	NA	NA	NA	NA	1	0	0	0	0	0	1
Q08379	RKR	Q92993	HUMAN	186	188	RKR	Histone acetyltransferase KAT5 OS=Homo sapiens OX=9606 GN=KAT5 PE=1 SV=2	TRG_NLS_MonoExtC_3	5	2.769	NA	NA	NA	NA	NA	NA	1	0	0	0	0	0	1
Q08379	RKR	Q92993	HUMAN	186	188	RKR	Histone acetyltransferase KAT5 OS=Homo sapiens OX=9606 GN=KAT5 PE=1 SV=2	TRG_NLS_MonoExtN_4	5	2.769	NA	NA	NA	NA	NA	NA	1	0	0	0	0	0	1
Q08379	RKR	Q92993	HUMAN	186	188	RKR	Histone acetyltransferase KAT5 OS=Homo sapiens OX=9606 GN=KAT5 PE=1 SV=2	DEG_CRL4_CDT2_1	5	2.306	NA	NA	NA	NA	NA	NA	1	0	0	0	0	0	1
Q08379	RKR	Q92993	HUMAN	186	188	RKR	Histone acetyltransferase KAT5 OS=Homo sapiens OX=9606 GN=KAT5 PE=1 SV=2	DEG_CRL4_CDT2_2	5	2.306	NA	NA	NA	NA	NA	NA	1	0	0	0	0	0	1
Q08379	RKR	Q92993	HUMAN	186	188	RKR	Histone acetyltransferase KAT5 OS=Homo sapiens OX=9606 GN=KAT5 PE=1 SV=2	DOC_MAPK_gen_1	5	2.306	NA	NA	NA	NA	NA	NA	1	0	0	0	0	0	1
Q08379	RKR	Q92993	HUMAN	186	188	RKR	Histone acetyltransferase KAT5 OS=Homo sapiens OX=9606 GN=KAT5 PE=1 SV=2	DOC_MAPK_GRA24_9	5	1.554	NA	NA	NA	NA	NA	NA	1	0	0	0	0	0	1
Q08379	RKR	Q92993	HUMAN	186	188	RKR	Histone acetyltransferase KAT5 OS=Homo sapiens OX=9606 GN=KAT5 PE=1 SV=2	LIG_REV1ctd_RIR_1	5	1.554	NA	NA	NA	NA	NA	NA	1	0	0	0	0	0	1
Q08379	RKR	Q92993	HUMAN	186	188	RKR	Histone acetyltransferase KAT5 OS=Homo sapiens OX=9606 GN=KAT5 PE=1 SV=2	LIG_ULM_U2AF65_1	5	2.306	NA	NA	NA	NA	NA	NA	1	0	0	0	0	0	1
Q08379	RKR	Q92993	HUMAN	186	188	RKR	Histone acetyltransferase KAT5 OS=Homo sapiens OX=9606 GN=KAT5 PE=1 SV=2	CLV_NRD_NRD_1	3	2	NA	NA	NA	NA	NA	NA	1	0	0	0	0	0	1
Q08379	RKR	Q92993	HUMAN	186	188	RKR	Histone acetyltransferase KAT5 OS=Homo sapiens OX=9606 GN=KAT5 PE=1 SV=2	CLV_PCSK_FUR_1	5	1.278	NA	NA	NA	NA	NA	NA	1	0	0	0	0	0	1
Q08379	RKR	Q92993	HUMAN	186	188	RKR	Histone acetyltransferase KAT5 OS=Homo sapiens OX=9606 GN=KAT5 PE=1 SV=2	CLV_PCSK_KEX2_1	2	2	NA	NA	NA	NA	NA	NA	1	0	0	0	0	0	1
Q08379	RKR	Q92993	HUMAN	186	188	RKR	Histone acetyltransferase KAT5 OS=Homo sapiens OX=9606 GN=KAT5 PE=1 SV=2	CLV_PCSK_PC1ET2_1	3	2	NA	NA	NA	NA	NA	NA	1	0	0	0	0	0	1
Q08379	RKR	Q92993	HUMAN	186	188	RKR	Histone acetyltransferase KAT5 OS=Homo sapiens OX=9606 GN=KAT5 PE=1 SV=2	CLV_PCSK_PC7_1	5	1.278	NA	NA	NA	NA	NA	NA	1	0	0	0	0	0	1
Q08379	RKR	Q92993	HUMAN	186	188	RKR	Histone acetyltransferase KAT5 OS=Homo sapiens OX=9606 GN=KAT5 PE=1 SV=2	DEG_SCF_COI1_1	5	1.179	NA	NA	NA	NA	NA	NA	1	0	0	0	0	0	1
Q08379	RKR	Q92993	HUMAN	186	188	RKR	Histone acetyltransferase KAT5 OS=Homo sapiens OX=9606 GN=KAT5 PE=1 SV=2	DOC_MAPK_HePTP_8	5	1.554	NA	NA	NA	NA	NA	NA	1	0	0	0	0	0	1
Q08379	RKR	Q92993	HUMAN	186	188	RKR	Histone acetyltransferase KAT5 OS=Homo sapiens OX=9606 GN=KAT5 PE=1 SV=2	DOC_MAPK_RevD_3	5	1.025	NA	NA	NA	NA	NA	NA	1	0	0	0	0	0	1
Q08379	RKR	Q92993	HUMAN	186	188	RKR	Histone acetyltransferase KAT5 OS=Homo sapiens OX=9606 GN=KAT5 PE=1 SV=2	LIG_RPA_C_Vert	5	1.554	NA	NA	NA	NA	NA	NA	1	0	0	0	0	0	1
Q08379	RKR	Q92993	HUMAN	186	188	RKR	Histone acetyltransferase KAT5 OS=Homo sapiens OX=9606 GN=KAT5 PE=1 SV=2	MOD_Cter_Amidation	2	1.212	NA	NA	NA	NA	NA	NA	1	0	0	0	0	0	1
Q08379	RKR	Q92993	HUMAN	186	188	RKR	Histone acetyltransferase KAT5 OS=Homo sapiens OX=9606 GN=KAT5 PE=1 SV=2	MOD_PKA_1	2	1.324	NA	NA	NA	NA	NA	NA	1	0	0	0	0	0	1
Q08379	RKR	Q92993	HUMAN	186	188	RKR	Histone acetyltransferase KAT5 OS=Homo sapiens OX=9606 GN=KAT5 PE=1 SV=2	MOD_PKB_1	5	1.436	NA	NA	NA	NA	NA	NA	1	0	0	0	0	0	1
Q08379	RKR	Q15560	HUMAN	111	113	RKR	Transcription elongation factor A protein 2 OS=Homo sapiens OX=9606 GN=TCEA2 PE=1 SV=1	TRG_ER_diArg_1	5	2.662	NA	NA	NA	NA	NA	NA	0	0	0	0	0	0	0
Q08379	RKR	Q15560	HUMAN	111	113	RKR	Transcription elongation factor A protein 2 OS=Homo sapiens OX=9606 GN=TCEA2 PE=1 SV=1	TRG_NLS_MonoCore_2	5	2.633	NA	NA	NA	NA	NA	NA	0	0	0	0	0	0	0
Q08379	RKR	Q15560	HUMAN	111	113	RKR	Transcription elongation factor A protein 2 OS=Homo sapiens OX=9606 GN=TCEA2 PE=1 SV=1	TRG_NLS_MonoExtC_3	5	2.769	NA	NA	NA	NA	NA	NA	0	0	0	0	0	0	0
Q08379	RKR	Q15560	HUMAN	111	113	RKR	Transcription elongation factor A protein 2 OS=Homo sapiens OX=9606 GN=TCEA2 PE=1 SV=1	TRG_NLS_MonoExtN_4	5	2.769	NA	NA	NA	NA	NA	NA	0	0	0	0	0	0	0
Q08379	RKR	Q15560	HUMAN	111	113	RKR	Transcription elongation factor A protein 2 OS=Homo sapiens OX=9606 GN=TCEA2 PE=1 SV=1	DEG_CRL4_CDT2_1	5	2.306	NA	NA	NA	NA	NA	NA	0	0	0	0	0	0	0
Q08379	RKR	Q15560	HUMAN	111	113	RKR	Transcription elongation factor A protein 2 OS=Homo sapiens OX=9606 GN=TCEA2 PE=1 SV=1	DEG_CRL4_CDT2_2	5	2.306	NA	NA	NA	NA	NA	NA	0	0	0	0	0	0	0
Q08379	RKR	Q15560	HUMAN	111	113	RKR	Transcription elongation factor A protein 2 OS=Homo sapiens OX=9606 GN=TCEA2 PE=1 SV=1	DOC_MAPK_gen_1	5	2.306	NA	NA	NA	NA	NA	NA	0	0	0	0	0	0	0
Q08379	RKR	Q15560	HUMAN	111	113	RKR	Transcription elongation factor A protein 2 OS=Homo sapiens OX=9606 GN=TCEA2 PE=1 SV=1	DOC_MAPK_GRA24_9	5	1.554	NA	NA	NA	NA	NA	NA	0	0	0	0	0	0	0
Q08379	RKR	Q15560	HUMAN	111	113	RKR	Transcription elongation factor A protein 2 OS=Homo sapiens OX=9606 GN=TCEA2 PE=1 SV=1	LIG_REV1ctd_RIR_1	5	1.554	NA	NA	NA	NA	NA	NA	0	0	0	0	0	0	0
Q08379	RKR	Q15560	HUMAN	111	113	RKR	Transcription elongation factor A protein 2 OS=Homo sapiens OX=9606 GN=TCEA2 PE=1 SV=1	LIG_ULM_U2AF65_1	5	2.306	NA	NA	NA	NA	NA	NA	0	0	0	0	0	0	0
Q08379	RKR	Q15560	HUMAN	111	113	RKR	Transcription elongation factor A protein 2 OS=Homo sapiens OX=9606 GN=TCEA2 PE=1 SV=1	CLV_NRD_NRD_1	3	2	NA	NA	NA	NA	NA	NA	0	0	0	0	0	0	0
Q08379	RKR	Q15560	HUMAN	111	113	RKR	Transcription elongation factor A protein 2 OS=Homo sapiens OX=9606 GN=TCEA2 PE=1 SV=1	CLV_PCSK_FUR_1	5	1.278	NA	NA	NA	NA	NA	NA	0	0	0	0	0	0	0
Q08379	RKR	Q15560	HUMAN	111	113	RKR	Transcription elongation factor A protein 2 OS=Homo sapiens OX=9606 GN=TCEA2 PE=1 SV=1	CLV_PCSK_KEX2_1	2	2	NA	NA	NA	NA	NA	NA	0	0	0	0	0	0	0
Q08379	RKR	Q15560	HUMAN	111	113	RKR	Transcription elongation factor A protein 2 OS=Homo sapiens OX=9606 GN=TCEA2 PE=1 SV=1	CLV_PCSK_PC1ET2_1	3	2	NA	NA	NA	NA	NA	NA	0	0	0	0	0	0	0
Q08379	RKR	Q15560	HUMAN	111	113	RKR	Transcription elongation factor A protein 2 OS=Homo sapiens OX=9606 GN=TCEA2 PE=1 SV=1	CLV_PCSK_PC7_1	5	1.278	NA	NA	NA	NA	NA	NA	0	0	0	0	0	0	0
Q08379	RKR	Q15560	HUMAN	111	113	RKR	Transcription elongation factor A protein 2 OS=Homo sapiens OX=9606 GN=TCEA2 PE=1 SV=1	DEG_SCF_COI1_1	5	1.179	NA	NA	NA	NA	NA	NA	0	0	0	0	0	0	0
Q08379	RKR	Q15560	HUMAN	111	113	RKR	Transcription elongation factor A protein 2 OS=Homo sapiens OX=9606 GN=TCEA2 PE=1 SV=1	DOC_MAPK_HePTP_8	5	1.554	NA	NA	NA	NA	NA	NA	0	0	0	0	0	0	0
Q08379	RKR	Q15560	HUMAN	111	113	RKR	Transcription elongation factor A protein 2 OS=Homo sapiens OX=9606 GN=TCEA2 PE=1 SV=1	DOC_MAPK_RevD_3	5	1.025	NA	NA	NA	NA	NA	NA	0	0	0	0	0	0	0
Q08379	RKR	Q15560	HUMAN	111	113	RKR	Transcription elongation factor A protein 2 OS=Homo sapiens OX=9606 GN=TCEA2 PE=1 SV=1	LIG_RPA_C_Vert	5	1.554	NA	NA	NA	NA	NA	NA	0	0	0	0	0	0	0
Q08379	RKR	Q15560	HUMAN	111	113	RKR	Transcription elongation factor A protein 2 OS=Homo sapiens OX=9606 GN=TCEA2 PE=1 SV=1	MOD_Cter_Amidation	2	1.212	NA	NA	NA	NA	NA	NA	0	0	0	0	0	0	0
Q08379	RKR	Q15560	HUMAN	111	113	RKR	Transcription elongation factor A protein 2 OS=Homo sapiens OX=9606 GN=TCEA2 PE=1 SV=1	MOD_PKA_1	2	1.324	NA	NA	NA	NA	NA	NA	0	0	0	0	0	0	0
Q08379	RKR	Q15560	HUMAN	111	113	RKR	Transcription elongation factor A protein 2 OS=Homo sapiens OX=9606 GN=TCEA2 PE=1 SV=1	MOD_PKB_1	5	1.436	NA	NA	NA	NA	NA	NA	0	0	0	0	0	0	0
Q08379	RKR	X5D778	HUMAN	82	84	RKR	Ankyrin repeat domain 11 isoform A (Fragment) OS=Homo sapiens OX=9606 GN=ANKRD11 PE=1 SV=1	TRG_ER_diArg_1	5	2.662	NA	NA	NA	NA	NA	NA	0	0	0	0	0	0	0
Q08379	RKR	X5D778	HUMAN	82	84	RKR	Ankyrin repeat domain 11 isoform A (Fragment) OS=Homo sapiens OX=9606 GN=ANKRD11 PE=1 SV=1	TRG_NLS_MonoCore_2	5	2.633	NA	NA	NA	NA	NA	NA	0	0	0	0	0	0	0
Q08379	RKR	X5D778	HUMAN	82	84	RKR	Ankyrin repeat domain 11 isoform A (Fragment) OS=Homo sapiens OX=9606 GN=ANKRD11 PE=1 SV=1	TRG_NLS_MonoExtC_3	5	2.769	NA	NA	NA	NA	NA	NA	0	0	0	0	0	0	0
Q08379	RKR	X5D778	HUMAN	82	84	RKR	Ankyrin repeat domain 11 isoform A (Fragment) OS=Homo sapiens OX=9606 GN=ANKRD11 PE=1 SV=1	TRG_NLS_MonoExtN_4	5	2.769	NA	NA	NA	NA	NA	NA	0	0	0	0	0	0	0
Q08379	RKR	X5D778	HUMAN	82	84	RKR	Ankyrin repeat domain 11 isoform A (Fragment) OS=Homo sapiens OX=9606 GN=ANKRD11 PE=1 SV=1	DEG_CRL4_CDT2_1	5	2.306	NA	NA	NA	NA	NA	NA	0	0	0	0	0	0	0
Q08379	RKR	X5D778	HUMAN	82	84	RKR	Ankyrin repeat domain 11 isoform A (Fragment) OS=Homo sapiens OX=9606 GN=ANKRD11 PE=1 SV=1	DEG_CRL4_CDT2_2	5	2.306	NA	NA	NA	NA	NA	NA	0	0	0	0	0	0	0
Q08379	RKR	X5D778	HUMAN	82	84	RKR	Ankyrin repeat domain 11 isoform A (Fragment) OS=Homo sapiens OX=9606 GN=ANKRD11 PE=1 SV=1	DOC_MAPK_gen_1	5	2.306	NA	NA	NA	NA	NA	NA	0	0	0	0	0	0	0
Q08379	RKR	X5D778	HUMAN	82	84	RKR	Ankyrin repeat domain 11 isoform A (Fragment) OS=Homo sapiens OX=9606 GN=ANKRD11 PE=1 SV=1	DOC_MAPK_GRA24_9	5	1.554	NA	NA	NA	NA	NA	NA	0	0	0	0	0	0	0
Q08379	RKR	X5D778	HUMAN	82	84	RKR	Ankyrin repeat domain 11 isoform A (Fragment) OS=Homo sapiens OX=9606 GN=ANKRD11 PE=1 SV=1	LIG_REV1ctd_RIR_1	5	1.554	NA	NA	NA	NA	NA	NA	0	0	0	0	0	0	0
Q08379	RKR	X5D778	HUMAN	82	84	RKR	Ankyrin repeat domain 11 isoform A (Fragment) OS=Homo sapiens OX=9606 GN=ANKRD11 PE=1 SV=1	LIG_ULM_U2AF65_1	5	2.306	NA	NA	NA	NA	NA	NA	0	0	0	0	0	0	0
Q08379	RKR	X5D778	HUMAN	82	84	RKR	Ankyrin repeat domain 11 isoform A (Fragment) OS=Homo sapiens OX=9606 GN=ANKRD11 PE=1 SV=1	CLV_NRD_NRD_1	3	2	NA	NA	NA	NA	NA	NA	0	0	0	0	0	0	0
Q08379	RKR	X5D778	HUMAN	82	84	RKR	Ankyrin repeat domain 11 isoform A (Fragment) OS=Homo sapiens OX=9606 GN=ANKRD11 PE=1 SV=1	CLV_PCSK_FUR_1	5	1.278	NA	NA	NA	NA	NA	NA	0	0	0	0	0	0	0
Q08379	RKR	X5D778	HUMAN	82	84	RKR	Ankyrin repeat domain 11 isoform A (Fragment) OS=Homo sapiens OX=9606 GN=ANKRD11 PE=1 SV=1	CLV_PCSK_KEX2_1	2	2	NA	NA	NA	NA	NA	NA	0	0	0	0	0	0	0
Q08379	RKR	X5D778	HUMAN	82	84	RKR	Ankyrin repeat domain 11 isoform A (Fragment) OS=Homo sapiens OX=9606 GN=ANKRD11 PE=1 SV=1	CLV_PCSK_PC1ET2_1	3	2	NA	NA	NA	NA	NA	NA	0	0	0	0	0	0	0
Q08379	RKR	X5D778	HUMAN	82	84	RKR	Ankyrin repeat domain 11 isoform A (Fragment) OS=Homo sapiens OX=9606 GN=ANKRD11 PE=1 SV=1	CLV_PCSK_PC7_1	5	1.278	NA	NA	NA	NA	NA	NA	0	0	0	0	0	0	0
Q08379	RKR	X5D778	HUMAN	82	84	RKR	Ankyrin repeat domain 11 isoform A (Fragment) OS=Homo sapiens OX=9606 GN=ANKRD11 PE=1 SV=1	DEG_SCF_COI1_1	5	1.179	NA	NA	NA	NA	NA	NA	0	0	0	0	0	0	0
Q08379	RKR	X5D778	HUMAN	82	84	RKR	Ankyrin repeat domain 11 isoform A (Fragment) OS=Homo sapiens OX=9606 GN=ANKRD11 PE=1 SV=1	DOC_MAPK_HePTP_8	5	1.554	NA	NA	NA	NA	NA	NA	0	0	0	0	0	0	0
Q08379	RKR	X5D778	HUMAN	82	84	RKR	Ankyrin repeat domain 11 isoform A (Fragment) OS=Homo sapiens OX=9606 GN=ANKRD11 PE=1 SV=1	DOC_MAPK_RevD_3	5	1.025	NA	NA	NA	NA	NA	NA	0	0	0	0	0	0	0
Q08379	RKR	X5D778	HUMAN	82	84	RKR	Ankyrin repeat domain 11 isoform A (Fragment) OS=Homo sapiens OX=9606 GN=ANKRD11 PE=1 SV=1	LIG_RPA_C_Vert	5	1.554	NA	NA	NA	NA	NA	NA	0	0	0	0	0	0	0
Q08379	RKR	X5D778	HUMAN	82	84	RKR	Ankyrin repeat domain 11 isoform A (Fragment) OS=Homo sapiens OX=9606 GN=ANKRD11 PE=1 SV=1	MOD_Cter_Amidation	2	1.212	NA	NA	NA	NA	NA	NA	0	0	0	0	0	0	0
Q08379	RKR	X5D778	HUMAN	82	84	RKR	Ankyrin repeat domain 11 isoform A (Fragment) OS=Homo sapiens OX=9606 GN=ANKRD11 PE=1 SV=1	MOD_PKA_1	2	1.324	NA	NA	NA	NA	NA	NA	0	0	0	0	0	0	0
Q08379	RKR	X5D778	HUMAN	82	84	RKR	Ankyrin repeat domain 11 isoform A (Fragment) OS=Homo sapiens OX=9606 GN=ANKRD11 PE=1 SV=1	MOD_PKB_1	5	1.436	NA	NA	NA	NA	NA	NA	0	0	0	0	0	0	0
Q08379	RKR	Q08378	HUMAN	873	875	RKR	Golgin subfamily A member 3 OS=Homo sapiens OX=9606 GN=GOLGA3 PE=1 SV=2	TRG_ER_diArg_1	5	2.662	NA	NA	NA	NA	NA	NA	0	0	0	0	0	0	0
Q08379	RKR	Q08378	HUMAN	873	875	RKR	Golgin subfamily A member 3 OS=Homo sapiens OX=9606 GN=GOLGA3 PE=1 SV=2	TRG_NLS_MonoCore_2	5	2.633	NA	NA	NA	NA	NA	NA	0	0	0	0	0	0	0
Q08379	RKR	Q08378	HUMAN	873	875	RKR	Golgin subfamily A member 3 OS=Homo sapiens OX=9606 GN=GOLGA3 PE=1 SV=2	TRG_NLS_MonoExtC_3	5	2.769	NA	NA	NA	NA	NA	NA	0	0	0	0	0	0	0
Q08379	RKR	Q08378	HUMAN	873	875	RKR	Golgin subfamily A member 3 OS=Homo sapiens OX=9606 GN=GOLGA3 PE=1 SV=2	TRG_NLS_MonoExtN_4	5	2.769	NA	NA	NA	NA	NA	NA	0	0	0	0	0	0	0
Q08379	RKR	Q08378	HUMAN	873	875	RKR	Golgin subfamily A member 3 OS=Homo sapiens OX=9606 GN=GOLGA3 PE=1 SV=2	DEG_CRL4_CDT2_1	5	2.306	NA	NA	NA	NA	NA	NA	0	0	0	0	0	0	0
Q08379	RKR	Q08378	HUMAN	873	875	RKR	Golgin subfamily A member 3 OS=Homo sapiens OX=9606 GN=GOLGA3 PE=1 SV=2	DEG_CRL4_CDT2_2	5	2.306	NA	NA	NA	NA	NA	NA	0	0	0	0	0	0	0
Q08379	RKR	Q08378	HUMAN	873	875	RKR	Golgin subfamily A member 3 OS=Homo sapiens OX=9606 GN=GOLGA3 PE=1 SV=2	DOC_MAPK_gen_1	5	2.306	NA	NA	NA	NA	NA	NA	0	0	0	0	0	0	0
Q08379	RKR	Q08378	HUMAN	873	875	RKR	Golgin subfamily A member 3 OS=Homo sapiens OX=9606 GN=GOLGA3 PE=1 SV=2	DOC_MAPK_GRA24_9	5	1.554	NA	NA	NA	NA	NA	NA	0	0	0	0	0	0	0
Q08379	RKR	Q08378	HUMAN	873	875	RKR	Golgin subfamily A member 3 OS=Homo sapiens OX=9606 GN=GOLGA3 PE=1 SV=2	LIG_REV1ctd_RIR_1	5	1.554	NA	NA	NA	NA	NA	NA	0	0	0	0	0	0	0
Q08379	RKR	Q08378	HUMAN	873	875	RKR	Golgin subfamily A member 3 OS=Homo sapiens OX=9606 GN=GOLGA3 PE=1 SV=2	LIG_ULM_U2AF65_1	5	2.306	NA	NA	NA	NA	NA	NA	0	0	0	0	0	0	0
Q08379	RKR	Q08378	HUMAN	873	875	RKR	Golgin subfamily A member 3 OS=Homo sapiens OX=9606 GN=GOLGA3 PE=1 SV=2	CLV_NRD_NRD_1	3	2	NA	NA	NA	NA	NA	NA	0	0	0	0	0	0	0
Q08379	RKR	Q08378	HUMAN	873	875	RKR	Golgin subfamily A member 3 OS=Homo sapiens OX=9606 GN=GOLGA3 PE=1 SV=2	CLV_PCSK_FUR_1	5	1.278	NA	NA	NA	NA	NA	NA	0	0	0	0	0	0	0
Q08379	RKR	Q08378	HUMAN	873	875	RKR	Golgin subfamily A member 3 OS=Homo sapiens OX=9606 GN=GOLGA3 PE=1 SV=2	CLV_PCSK_KEX2_1	2	2	NA	NA	NA	NA	NA	NA	0	0	0	0	0	0	0
Q08379	RKR	Q08378	HUMAN	873	875	RKR	Golgin subfamily A member 3 OS=Homo sapiens OX=9606 GN=GOLGA3 PE=1 SV=2	CLV_PCSK_PC1ET2_1	3	2	NA	NA	NA	NA	NA	NA	0	0	0	0	0	0	0
Q08379	RKR	Q08378	HUMAN	873	875	RKR	Golgin subfamily A member 3 OS=Homo sapiens OX=9606 GN=GOLGA3 PE=1 SV=2	CLV_PCSK_PC7_1	5	1.278	NA	NA	NA	NA	NA	NA	0	0	0	0	0	0	0
Q08379	RKR	Q08378	HUMAN	873	875	RKR	Golgin subfamily A member 3 OS=Homo sapiens OX=9606 GN=GOLGA3 PE=1 SV=2	DEG_SCF_COI1_1	5	1.179	NA	NA	NA	NA	NA	NA	0	0	0	0	0	0	0
Q08379	RKR	Q08378	HUMAN	873	875	RKR	Golgin subfamily A member 3 OS=Homo sapiens OX=9606 GN=GOLGA3 PE=1 SV=2	DOC_MAPK_HePTP_8	5	1.554	NA	NA	NA	NA	NA	NA	0	0	0	0	0	0	0
Q08379	RKR	Q08378	HUMAN	873	875	RKR	Golgin subfamily A member 3 OS=Homo sapiens OX=9606 GN=GOLGA3 PE=1 SV=2	DOC_MAPK_RevD_3	5	1.025	NA	NA	NA	NA	NA	NA	0	0	0	0	0	0	0
Q08379	RKR	Q08378	HUMAN	873	875	RKR	Golgin subfamily A member 3 OS=Homo sapiens OX=9606 GN=GOLGA3 PE=1 SV=2	LIG_RPA_C_Vert	5	1.554	NA	NA	NA	NA	NA	NA	0	0	0	0	0	0	0
Q08379	RKR	Q08378	HUMAN	873	875	RKR	Golgin subfamily A member 3 OS=Homo sapiens OX=9606 GN=GOLGA3 PE=1 SV=2	MOD_Cter_Amidation	2	1.212	NA	NA	NA	NA	NA	NA	0	0	0	0	0	0	0
Q08379	RKR	Q08378	HUMAN	873	875	RKR	Golgin subfamily A member 3 OS=Homo sapiens OX=9606 GN=GOLGA3 PE=1 SV=2	MOD_PKA_1	2	1.324	NA	NA	NA	NA	NA	NA	0	0	0	0	0	0	0
Q08379	RKR	Q08378	HUMAN	873	875	RKR	Golgin subfamily A member 3 OS=Homo sapiens OX=9606 GN=GOLGA3 PE=1 SV=2	MOD_PKB_1	5	1.436	NA	NA	NA	NA	NA	NA	0	0	0	0	0	0	0
Q08379	RKR	Q9NU19	HUMAN	240	242	RKR	TBC1 domain family member 22B OS=Homo sapiens OX=9606 GN=TBC1D22B PE=1 SV=3	TRG_ER_diArg_1	5	2.662	NA	NA	NA	NA	NA	NA	1	0	0	0	0	0	0
Q08379	RKR	Q9NU19	HUMAN	240	242	RKR	TBC1 domain family member 22B OS=Homo sapiens OX=9606 GN=TBC1D22B PE=1 SV=3	TRG_NLS_MonoCore_2	5	2.633	NA	NA	NA	NA	NA	NA	1	0	0	0	0	0	0
Q08379	RKR	Q9NU19	HUMAN	240	242	RKR	TBC1 domain family member 22B OS=Homo sapiens OX=9606 GN=TBC1D22B PE=1 SV=3	TRG_NLS_MonoExtC_3	5	2.769	NA	NA	NA	NA	NA	NA	1	0	0	0	0	0	0
Q08379	RKR	Q9NU19	HUMAN	240	242	RKR	TBC1 domain family member 22B OS=Homo sapiens OX=9606 GN=TBC1D22B PE=1 SV=3	TRG_NLS_MonoExtN_4	5	2.769	NA	NA	NA	NA	NA	NA	1	0	0	0	0	0	0
Q08379	RKR	Q9NU19	HUMAN	240	242	RKR	TBC1 domain family member 22B OS=Homo sapiens OX=9606 GN=TBC1D22B PE=1 SV=3	DEG_CRL4_CDT2_1	5	2.306	NA	NA	NA	NA	NA	NA	1	0	0	0	0	0	0
Q08379	RKR	Q9NU19	HUMAN	240	242	RKR	TBC1 domain family member 22B OS=Homo sapiens OX=9606 GN=TBC1D22B PE=1 SV=3	DEG_CRL4_CDT2_2	5	2.306	NA	NA	NA	NA	NA	NA	1	0	0	0	0	0	0
Q08379	RKR	Q9NU19	HUMAN	240	242	RKR	TBC1 domain family member 22B OS=Homo sapiens OX=9606 GN=TBC1D22B PE=1 SV=3	DOC_MAPK_gen_1	5	2.306	NA	NA	NA	NA	NA	NA	1	0	0	0	0	0	0
Q08379	RKR	Q9NU19	HUMAN	240	242	RKR	TBC1 domain family member 22B OS=Homo sapiens OX=9606 GN=TBC1D22B PE=1 SV=3	DOC_MAPK_GRA24_9	5	1.554	NA	NA	NA	NA	NA	NA	1	0	0	0	0	0	0
Q08379	RKR	Q9NU19	HUMAN	240	242	RKR	TBC1 domain family member 22B OS=Homo sapiens OX=9606 GN=TBC1D22B PE=1 SV=3	LIG_REV1ctd_RIR_1	5	1.554	NA	NA	NA	NA	NA	NA	1	0	0	0	0	0	0
Q08379	RKR	Q9NU19	HUMAN	240	242	RKR	TBC1 domain family member 22B OS=Homo sapiens OX=9606 GN=TBC1D22B PE=1 SV=3	LIG_ULM_U2AF65_1	5	2.306	NA	NA	NA	NA	NA	NA	1	0	0	0	0	0	0
Q08379	RKR	Q9NU19	HUMAN	240	242	RKR	TBC1 domain family member 22B OS=Homo sapiens OX=9606 GN=TBC1D22B PE=1 SV=3	CLV_NRD_NRD_1	3	2	NA	NA	NA	NA	NA	NA	1	0	0	0	0	0	0
Q08379	RKR	Q9NU19	HUMAN	240	242	RKR	TBC1 domain family member 22B OS=Homo sapiens OX=9606 GN=TBC1D22B PE=1 SV=3	CLV_PCSK_FUR_1	5	1.278	NA	NA	NA	NA	NA	NA	1	0	0	0	0	0	0
Q08379	RKR	Q9NU19	HUMAN	240	242	RKR	TBC1 domain family member 22B OS=Homo sapiens OX=9606 GN=TBC1D22B PE=1 SV=3	CLV_PCSK_KEX2_1	2	2	NA	NA	NA	NA	NA	NA	1	0	0	0	0	0	0
Q08379	RKR	Q9NU19	HUMAN	240	242	RKR	TBC1 domain family member 22B OS=Homo sapiens OX=9606 GN=TBC1D22B PE=1 SV=3	CLV_PCSK_PC1ET2_1	3	2	NA	NA	NA	NA	NA	NA	1	0	0	0	0	0	0
Q08379	RKR	Q9NU19	HUMAN	240	242	RKR	TBC1 domain family member 22B OS=Homo sapiens OX=9606 GN=TBC1D22B PE=1 SV=3	CLV_PCSK_PC7_1	5	1.278	NA	NA	NA	NA	NA	NA	1	0	0	0	0	0	0
Q08379	RKR	Q9NU19	HUMAN	240	242	RKR	TBC1 domain family member 22B OS=Homo sapiens OX=9606 GN=TBC1D22B PE=1 SV=3	DEG_SCF_COI1_1	5	1.179	NA	NA	NA	NA	NA	NA	1	0	0	0	0	0	0
Q08379	RKR	Q9NU19	HUMAN	240	242	RKR	TBC1 domain family member 22B OS=Homo sapiens OX=9606 GN=TBC1D22B PE=1 SV=3	DOC_MAPK_HePTP_8	5	1.554	NA	NA	NA	NA	NA	NA	1	0	0	0	0	0	0
Q08379	RKR	Q9NU19	HUMAN	240	242	RKR	TBC1 domain family member 22B OS=Homo sapiens OX=9606 GN=TBC1D22B PE=1 SV=3	DOC_MAPK_RevD_3	5	1.025	NA	NA	NA	NA	NA	NA	1	0	0	0	0	0	0
Q08379	RKR	Q9NU19	HUMAN	240	242	RKR	TBC1 domain family member 22B OS=Homo sapiens OX=9606 GN=TBC1D22B PE=1 SV=3	LIG_RPA_C_Vert	5	1.554	NA	NA	NA	NA	NA	NA	1	0	0	0	0	0	0
Q08379	RKR	Q9NU19	HUMAN	240	242	RKR	TBC1 domain family member 22B OS=Homo sapiens OX=9606 GN=TBC1D22B PE=1 SV=3	MOD_Cter_Amidation	2	1.212	NA	NA	NA	NA	NA	NA	1	0	0	0	0	0	0
Q08379	RKR	Q9NU19	HUMAN	240	242	RKR	TBC1 domain family member 22B OS=Homo sapiens OX=9606 GN=TBC1D22B PE=1 SV=3	MOD_PKA_1	2	1.324	NA	NA	NA	NA	NA	NA	1	0	0	0	0	0	0
Q08379	RKR	Q9NU19	HUMAN	240	242	RKR	TBC1 domain family member 22B OS=Homo sapiens OX=9606 GN=TBC1D22B PE=1 SV=3	MOD_PKB_1	5	1.436	NA	NA	NA	NA	NA	NA	1	0	0	0	0	0	0
Q08379	RKR	Q8TBE0	HUMAN	58	60	RKR	Bromo adjacent homology domain-containing 1 protein OS=Homo sapiens OX=9606 GN=BAHD1 PE=1 SV=2	TRG_ER_diArg_1	5	2.662	NA	NA	NA	NA	NA	NA	1	0	1	0	0	0	0
Q08379	RKR	Q8TBE0	HUMAN	58	60	RKR	Bromo adjacent homology domain-containing 1 protein OS=Homo sapiens OX=9606 GN=BAHD1 PE=1 SV=2	TRG_NLS_MonoCore_2	5	2.633	NA	NA	NA	NA	NA	NA	1	0	1	0	0	0	0
Q08379	RKR	Q8TBE0	HUMAN	58	60	RKR	Bromo adjacent homology domain-containing 1 protein OS=Homo sapiens OX=9606 GN=BAHD1 PE=1 SV=2	TRG_NLS_MonoExtC_3	5	2.769	NA	NA	NA	NA	NA	NA	1	0	1	0	0	0	0
Q08379	RKR	Q8TBE0	HUMAN	58	60	RKR	Bromo adjacent homology domain-containing 1 protein OS=Homo sapiens OX=9606 GN=BAHD1 PE=1 SV=2	TRG_NLS_MonoExtN_4	5	2.769	NA	NA	NA	NA	NA	NA	1	0	1	0	0	0	0
Q08379	RKR	Q8TBE0	HUMAN	58	60	RKR	Bromo adjacent homology domain-containing 1 protein OS=Homo sapiens OX=9606 GN=BAHD1 PE=1 SV=2	DEG_CRL4_CDT2_1	5	2.306	NA	NA	NA	NA	NA	NA	1	0	1	0	0	0	0
Q08379	RKR	Q8TBE0	HUMAN	58	60	RKR	Bromo adjacent homology domain-containing 1 protein OS=Homo sapiens OX=9606 GN=BAHD1 PE=1 SV=2	DEG_CRL4_CDT2_2	5	2.306	NA	NA	NA	NA	NA	NA	1	0	1	0	0	0	0
Q08379	RKR	Q8TBE0	HUMAN	58	60	RKR	Bromo adjacent homology domain-containing 1 protein OS=Homo sapiens OX=9606 GN=BAHD1 PE=1 SV=2	DOC_MAPK_gen_1	5	2.306	NA	NA	NA	NA	NA	NA	1	0	1	0	0	0	0
Q08379	RKR	Q8TBE0	HUMAN	58	60	RKR	Bromo adjacent homology domain-containing 1 protein OS=Homo sapiens OX=9606 GN=BAHD1 PE=1 SV=2	DOC_MAPK_GRA24_9	5	1.554	NA	NA	NA	NA	NA	NA	1	0	1	0	0	0	0
Q08379	RKR	Q8TBE0	HUMAN	58	60	RKR	Bromo adjacent homology domain-containing 1 protein OS=Homo sapiens OX=9606 GN=BAHD1 PE=1 SV=2	LIG_REV1ctd_RIR_1	5	1.554	NA	NA	NA	NA	NA	NA	1	0	1	0	0	0	0
Q08379	RKR	Q8TBE0	HUMAN	58	60	RKR	Bromo adjacent homology domain-containing 1 protein OS=Homo sapiens OX=9606 GN=BAHD1 PE=1 SV=2	LIG_ULM_U2AF65_1	5	2.306	NA	NA	NA	NA	NA	NA	1	0	1	0	0	0	0
Q08379	RKR	Q8TBE0	HUMAN	58	60	RKR	Bromo adjacent homology domain-containing 1 protein OS=Homo sapiens OX=9606 GN=BAHD1 PE=1 SV=2	CLV_NRD_NRD_1	3	2	NA	NA	NA	NA	NA	NA	1	0	1	0	0	0	0
Q08379	RKR	Q8TBE0	HUMAN	58	60	RKR	Bromo adjacent homology domain-containing 1 protein OS=Homo sapiens OX=9606 GN=BAHD1 PE=1 SV=2	CLV_PCSK_FUR_1	5	1.278	NA	NA	NA	NA	NA	NA	1	0	1	0	0	0	0
Q08379	RKR	Q8TBE0	HUMAN	58	60	RKR	Bromo adjacent homology domain-containing 1 protein OS=Homo sapiens OX=9606 GN=BAHD1 PE=1 SV=2	CLV_PCSK_KEX2_1	2	2	NA	NA	NA	NA	NA	NA	1	0	1	0	0	0	0
Q08379	RKR	Q8TBE0	HUMAN	58	60	RKR	Bromo adjacent homology domain-containing 1 protein OS=Homo sapiens OX=9606 GN=BAHD1 PE=1 SV=2	CLV_PCSK_PC1ET2_1	3	2	NA	NA	NA	NA	NA	NA	1	0	1	0	0	0	0
Q08379	RKR	Q8TBE0	HUMAN	58	60	RKR	Bromo adjacent homology domain-containing 1 protein OS=Homo sapiens OX=9606 GN=BAHD1 PE=1 SV=2	CLV_PCSK_PC7_1	5	1.278	NA	NA	NA	NA	NA	NA	1	0	1	0	0	0	0
Q08379	RKR	Q8TBE0	HUMAN	58	60	RKR	Bromo adjacent homology domain-containing 1 protein OS=Homo sapiens OX=9606 GN=BAHD1 PE=1 SV=2	DEG_SCF_COI1_1	5	1.179	NA	NA	NA	NA	NA	NA	1	0	1	0	0	0	0
Q08379	RKR	Q8TBE0	HUMAN	58	60	RKR	Bromo adjacent homology domain-containing 1 protein OS=Homo sapiens OX=9606 GN=BAHD1 PE=1 SV=2	DOC_MAPK_HePTP_8	5	1.554	NA	NA	NA	NA	NA	NA	1	0	1	0	0	0	0
Q08379	RKR	Q8TBE0	HUMAN	58	60	RKR	Bromo adjacent homology domain-containing 1 protein OS=Homo sapiens OX=9606 GN=BAHD1 PE=1 SV=2	DOC_MAPK_RevD_3	5	1.025	NA	NA	NA	NA	NA	NA	1	0	1	0	0	0	0
Q08379	RKR	Q8TBE0	HUMAN	58	60	RKR	Bromo adjacent homology domain-containing 1 protein OS=Homo sapiens OX=9606 GN=BAHD1 PE=1 SV=2	LIG_RPA_C_Vert	5	1.554	NA	NA	NA	NA	NA	NA	1	0	1	0	0	0	0
Q08379	RKR	Q8TBE0	HUMAN	58	60	RKR	Bromo adjacent homology domain-containing 1 protein OS=Homo sapiens OX=9606 GN=BAHD1 PE=1 SV=2	MOD_Cter_Amidation	2	1.212	NA	NA	NA	NA	NA	NA	1	0	1	0	0	0	0
Q08379	RKR	Q8TBE0	HUMAN	58	60	RKR	Bromo adjacent homology domain-containing 1 protein OS=Homo sapiens OX=9606 GN=BAHD1 PE=1 SV=2	MOD_PKA_1	2	1.324	NA	NA	NA	NA	NA	NA	1	0	1	0	0	0	0
Q08379	RKR	Q8TBE0	HUMAN	58	60	RKR	Bromo adjacent homology domain-containing 1 protein OS=Homo sapiens OX=9606 GN=BAHD1 PE=1 SV=2	MOD_PKB_1	5	1.436	NA	NA	NA	NA	NA	NA	1	0	1	0	0	0	0
Q08379	RKR	Q8TBE0	HUMAN	115	117	RKR	Bromo adjacent homology domain-containing 1 protein OS=Homo sapiens OX=9606 GN=BAHD1 PE=1 SV=2	DEG_CRL4_CDT2_1	5	2.306	NA	NA	NA	NA	NA	NA	0	0	0	0	0	0	0
Q08379	RKR	Q8TBE0	HUMAN	115	117	RKR	Bromo adjacent homology domain-containing 1 protein OS=Homo sapiens OX=9606 GN=BAHD1 PE=1 SV=2	DEG_CRL4_CDT2_2	5	2.306	NA	NA	NA	NA	NA	NA	0	0	0	0	0	0	0
Q08379	RKR	Q8TBE0	HUMAN	115	117	RKR	Bromo adjacent homology domain-containing 1 protein OS=Homo sapiens OX=9606 GN=BAHD1 PE=1 SV=2	DOC_MAPK_gen_1	5	2.306	NA	NA	NA	NA	NA	NA	0	0	0	0	0	0	0
Q08379	RKR	Q8TBE0	HUMAN	115	117	RKR	Bromo adjacent homology domain-containing 1 protein OS=Homo sapiens OX=9606 GN=BAHD1 PE=1 SV=2	DOC_MAPK_GRA24_9	5	1.554	NA	NA	NA	NA	NA	NA	0	0	0	0	0	0	0
Q08379	RKR	Q8TBE0	HUMAN	115	117	RKR	Bromo adjacent homology domain-containing 1 protein OS=Homo sapiens OX=9606 GN=BAHD1 PE=1 SV=2	LIG_REV1ctd_RIR_1	5	1.554	NA	NA	NA	NA	NA	NA	0	0	0	0	0	0	0
Q08379	RKR	Q8TBE0	HUMAN	115	117	RKR	Bromo adjacent homology domain-containing 1 protein OS=Homo sapiens OX=9606 GN=BAHD1 PE=1 SV=2	LIG_ULM_U2AF65_1	5	2.306	NA	NA	NA	NA	NA	NA	0	0	0	0	0	0	0
Q08379	RKR	Q8TBE0	HUMAN	115	117	RKR	Bromo adjacent homology domain-containing 1 protein OS=Homo sapiens OX=9606 GN=BAHD1 PE=1 SV=2	CLV_NRD_NRD_1	3	2	NA	NA	NA	NA	NA	NA	0	0	0	0	0	0	0
Q08379	RKR	Q8TBE0	HUMAN	115	117	RKR	Bromo adjacent homology domain-containing 1 protein OS=Homo sapiens OX=9606 GN=BAHD1 PE=1 SV=2	CLV_PCSK_FUR_1	5	1.278	NA	NA	NA	NA	NA	NA	0	0	0	0	0	0	0
Q08379	RKR	Q8TBE0	HUMAN	115	117	RKR	Bromo adjacent homology domain-containing 1 protein OS=Homo sapiens OX=9606 GN=BAHD1 PE=1 SV=2	CLV_PCSK_KEX2_1	2	2	NA	NA	NA	NA	NA	NA	0	0	0	0	0	0	0
Q08379	RKR	Q8TBE0	HUMAN	115	117	RKR	Bromo adjacent homology domain-containing 1 protein OS=Homo sapiens OX=9606 GN=BAHD1 PE=1 SV=2	CLV_PCSK_PC1ET2_1	3	2	NA	NA	NA	NA	NA	NA	0	0	0	0	0	0	0
Q08379	RKR	Q8TBE0	HUMAN	115	117	RKR	Bromo adjacent homology domain-containing 1 protein OS=Homo sapiens OX=9606 GN=BAHD1 PE=1 SV=2	CLV_PCSK_PC7_1	5	1.278	NA	NA	NA	NA	NA	NA	0	0	0	0	0	0	0
Q08379	RKR	Q8TBE0	HUMAN	115	117	RKR	Bromo adjacent homology domain-containing 1 protein OS=Homo sapiens OX=9606 GN=BAHD1 PE=1 SV=2	DEG_SCF_COI1_1	5	1.179	NA	NA	NA	NA	NA	NA	0	0	0	0	0	0	0
Q08379	RKR	Q8TBE0	HUMAN	115	117	RKR	Bromo adjacent homology domain-containing 1 protein OS=Homo sapiens OX=9606 GN=BAHD1 PE=1 SV=2	DOC_MAPK_HePTP_8	5	1.554	NA	NA	NA	NA	NA	NA	0	0	0	0	0	0	0
Q08379	RKR	Q8TBE0	HUMAN	115	117	RKR	Bromo adjacent homology domain-containing 1 protein OS=Homo sapiens OX=9606 GN=BAHD1 PE=1 SV=2	DOC_MAPK_RevD_3	5	1.025	NA	NA	NA	NA	NA	NA	0	0	0	0	0	0	0
Q08379	RKR	Q8TBE0	HUMAN	115	117	RKR	Bromo adjacent homology domain-containing 1 protein OS=Homo sapiens OX=9606 GN=BAHD1 PE=1 SV=2	LIG_RPA_C_Vert	5	1.554	NA	NA	NA	NA	NA	NA	0	0	0	0	0	0	0
Q08379	RKR	Q8TBE0	HUMAN	115	117	RKR	Bromo adjacent homology domain-containing 1 protein OS=Homo sapiens OX=9606 GN=BAHD1 PE=1 SV=2	MOD_Cter_Amidation	2	1.212	NA	NA	NA	NA	NA	NA	0	0	0	0	0	0	0
Q08379	RKR	Q8TBE0	HUMAN	115	117	RKR	Bromo adjacent homology domain-containing 1 protein OS=Homo sapiens OX=9606 GN=BAHD1 PE=1 SV=2	MOD_PKA_1	2	1.324	NA	NA	NA	NA	NA	NA	0	0	0	0	0	0	0
Q08379	RKR	Q8TBE0	HUMAN	115	117	RKR	Bromo adjacent homology domain-containing 1 protein OS=Homo sapiens OX=9606 GN=BAHD1 PE=1 SV=2	MOD_PKB_1	5	1.436	NA	NA	NA	NA	NA	NA	0	0	0	0	0	0	0
Q08379	RKR	Q8N443	HUMAN	52	54	RKR	RIB43A-like with coiled-coils protein 1 OS=Homo sapiens OX=9606 GN=RIBC1 PE=1 SV=1	TRG_ER_diArg_1	5	2.662	NA	NA	NA	NA	NA	NA	0	0	0	0	0	0	0
Q08379	RKR	Q8N443	HUMAN	52	54	RKR	RIB43A-like with coiled-coils protein 1 OS=Homo sapiens OX=9606 GN=RIBC1 PE=1 SV=1	TRG_NLS_MonoCore_2	5	2.633	NA	NA	NA	NA	NA	NA	0	0	0	0	0	0	0
Q08379	RKR	Q8N443	HUMAN	52	54	RKR	RIB43A-like with coiled-coils protein 1 OS=Homo sapiens OX=9606 GN=RIBC1 PE=1 SV=1	TRG_NLS_MonoExtC_3	5	2.769	NA	NA	NA	NA	NA	NA	0	0	0	0	0	0	0
Q08379	RKR	Q8N443	HUMAN	52	54	RKR	RIB43A-like with coiled-coils protein 1 OS=Homo sapiens OX=9606 GN=RIBC1 PE=1 SV=1	TRG_NLS_MonoExtN_4	5	2.769	NA	NA	NA	NA	NA	NA	0	0	0	0	0	0	0
Q08379	RKR	Q8N443	HUMAN	52	54	RKR	RIB43A-like with coiled-coils protein 1 OS=Homo sapiens OX=9606 GN=RIBC1 PE=1 SV=1	DEG_CRL4_CDT2_1	5	2.306	NA	NA	NA	NA	NA	NA	0	0	0	0	0	0	0
Q08379	RKR	Q8N443	HUMAN	52	54	RKR	RIB43A-like with coiled-coils protein 1 OS=Homo sapiens OX=9606 GN=RIBC1 PE=1 SV=1	DEG_CRL4_CDT2_2	5	2.306	NA	NA	NA	NA	NA	NA	0	0	0	0	0	0	0
Q08379	RKR	Q8N443	HUMAN	52	54	RKR	RIB43A-like with coiled-coils protein 1 OS=Homo sapiens OX=9606 GN=RIBC1 PE=1 SV=1	DOC_MAPK_gen_1	5	2.306	NA	NA	NA	NA	NA	NA	0	0	0	0	0	0	0
Q08379	RKR	Q8N443	HUMAN	52	54	RKR	RIB43A-like with coiled-coils protein 1 OS=Homo sapiens OX=9606 GN=RIBC1 PE=1 SV=1	DOC_MAPK_GRA24_9	5	1.554	NA	NA	NA	NA	NA	NA	0	0	0	0	0	0	0
Q08379	RKR	Q8N443	HUMAN	52	54	RKR	RIB43A-like with coiled-coils protein 1 OS=Homo sapiens OX=9606 GN=RIBC1 PE=1 SV=1	LIG_REV1ctd_RIR_1	5	1.554	NA	NA	NA	NA	NA	NA	0	0	0	0	0	0	0
Q08379	RKR	Q8N443	HUMAN	52	54	RKR	RIB43A-like with coiled-coils protein 1 OS=Homo sapiens OX=9606 GN=RIBC1 PE=1 SV=1	LIG_ULM_U2AF65_1	5	2.306	NA	NA	NA	NA	NA	NA	0	0	0	0	0	0	0
Q08379	RKR	Q8N443	HUMAN	52	54	RKR	RIB43A-like with coiled-coils protein 1 OS=Homo sapiens OX=9606 GN=RIBC1 PE=1 SV=1	CLV_NRD_NRD_1	3	2	NA	NA	NA	NA	NA	NA	0	0	0	0	0	0	0
Q08379	RKR	Q8N443	HUMAN	52	54	RKR	RIB43A-like with coiled-coils protein 1 OS=Homo sapiens OX=9606 GN=RIBC1 PE=1 SV=1	CLV_PCSK_FUR_1	5	1.278	NA	NA	NA	NA	NA	NA	0	0	0	0	0	0	0
Q08379	RKR	Q8N443	HUMAN	52	54	RKR	RIB43A-like with coiled-coils protein 1 OS=Homo sapiens OX=9606 GN=RIBC1 PE=1 SV=1	CLV_PCSK_KEX2_1	2	2	NA	NA	NA	NA	NA	NA	0	0	0	0	0	0	0
Q08379	RKR	Q8N443	HUMAN	52	54	RKR	RIB43A-like with coiled-coils protein 1 OS=Homo sapiens OX=9606 GN=RIBC1 PE=1 SV=1	CLV_PCSK_PC1ET2_1	3	2	NA	NA	NA	NA	NA	NA	0	0	0	0	0	0	0
Q08379	RKR	Q8N443	HUMAN	52	54	RKR	RIB43A-like with coiled-coils protein 1 OS=Homo sapiens OX=9606 GN=RIBC1 PE=1 SV=1	CLV_PCSK_PC7_1	5	1.278	NA	NA	NA	NA	NA	NA	0	0	0	0	0	0	0
Q08379	RKR	Q8N443	HUMAN	52	54	RKR	RIB43A-like with coiled-coils protein 1 OS=Homo sapiens OX=9606 GN=RIBC1 PE=1 SV=1	DEG_SCF_COI1_1	5	1.179	NA	NA	NA	NA	NA	NA	0	0	0	0	0	0	0
Q08379	RKR	Q8N443	HUMAN	52	54	RKR	RIB43A-like with coiled-coils protein 1 OS=Homo sapiens OX=9606 GN=RIBC1 PE=1 SV=1	DOC_MAPK_HePTP_8	5	1.554	NA	NA	NA	NA	NA	NA	0	0	0	0	0	0	0
Q08379	RKR	Q8N443	HUMAN	52	54	RKR	RIB43A-like with coiled-coils protein 1 OS=Homo sapiens OX=9606 GN=RIBC1 PE=1 SV=1	DOC_MAPK_RevD_3	5	1.025	NA	NA	NA	NA	NA	NA	0	0	0	0	0	0	0
Q08379	RKR	Q8N443	HUMAN	52	54	RKR	RIB43A-like with coiled-coils protein 1 OS=Homo sapiens OX=9606 GN=RIBC1 PE=1 SV=1	LIG_RPA_C_Vert	5	1.554	NA	NA	NA	NA	NA	NA	0	0	0	0	0	0	0
Q08379	RKR	Q8N443	HUMAN	52	54	RKR	RIB43A-like with coiled-coils protein 1 OS=Homo sapiens OX=9606 GN=RIBC1 PE=1 SV=1	MOD_Cter_Amidation	2	1.212	NA	NA	NA	NA	NA	NA	0	0	0	0	0	0	0
Q08379	RKR	Q8N443	HUMAN	52	54	RKR	RIB43A-like with coiled-coils protein 1 OS=Homo sapiens OX=9606 GN=RIBC1 PE=1 SV=1	MOD_PKA_1	2	1.324	NA	NA	NA	NA	NA	NA	0	0	0	0	0	0	0
Q08379	RKR	Q8N443	HUMAN	52	54	RKR	RIB43A-like with coiled-coils protein 1 OS=Homo sapiens OX=9606 GN=RIBC1 PE=1 SV=1	MOD_PKB_1	5	1.436	NA	NA	NA	NA	NA	NA	0	0	0	0	0	0	0
Q08379	RKR	Q14687	HUMAN	639	641	RKR	Genetic suppressor element 1 OS=Homo sapiens OX=9606 GN=GSE1 PE=1 SV=3	TRG_ER_diArg_1	5	2.662	NA	NA	NA	NA	NA	NA	0	0	0	0	0	0	0
Q08379	RKR	Q14687	HUMAN	639	641	RKR	Genetic suppressor element 1 OS=Homo sapiens OX=9606 GN=GSE1 PE=1 SV=3	TRG_NLS_MonoCore_2	5	2.633	NA	NA	NA	NA	NA	NA	0	0	0	0	0	0	0
Q08379	RKR	Q14687	HUMAN	639	641	RKR	Genetic suppressor element 1 OS=Homo sapiens OX=9606 GN=GSE1 PE=1 SV=3	TRG_NLS_MonoExtC_3	5	2.769	NA	NA	NA	NA	NA	NA	0	0	0	0	0	0	0
Q08379	RKR	Q14687	HUMAN	639	641	RKR	Genetic suppressor element 1 OS=Homo sapiens OX=9606 GN=GSE1 PE=1 SV=3	TRG_NLS_MonoExtN_4	5	2.769	NA	NA	NA	NA	NA	NA	0	0	0	0	0	0	0
Q08379	RKR	Q14687	HUMAN	639	641	RKR	Genetic suppressor element 1 OS=Homo sapiens OX=9606 GN=GSE1 PE=1 SV=3	DEG_CRL4_CDT2_1	5	2.306	NA	NA	NA	NA	NA	NA	0	0	0	0	0	0	0
Q08379	RKR	Q14687	HUMAN	639	641	RKR	Genetic suppressor element 1 OS=Homo sapiens OX=9606 GN=GSE1 PE=1 SV=3	DEG_CRL4_CDT2_2	5	2.306	NA	NA	NA	NA	NA	NA	0	0	0	0	0	0	0
Q08379	RKR	Q14687	HUMAN	639	641	RKR	Genetic suppressor element 1 OS=Homo sapiens OX=9606 GN=GSE1 PE=1 SV=3	DOC_MAPK_gen_1	5	2.306	NA	NA	NA	NA	NA	NA	0	0	0	0	0	0	0
Q08379	RKR	Q14687	HUMAN	639	641	RKR	Genetic suppressor element 1 OS=Homo sapiens OX=9606 GN=GSE1 PE=1 SV=3	DOC_MAPK_GRA24_9	5	1.554	NA	NA	NA	NA	NA	NA	0	0	0	0	0	0	0
Q08379	RKR	Q14687	HUMAN	639	641	RKR	Genetic suppressor element 1 OS=Homo sapiens OX=9606 GN=GSE1 PE=1 SV=3	LIG_REV1ctd_RIR_1	5	1.554	NA	NA	NA	NA	NA	NA	0	0	0	0	0	0	0
Q08379	RKR	Q14687	HUMAN	639	641	RKR	Genetic suppressor element 1 OS=Homo sapiens OX=9606 GN=GSE1 PE=1 SV=3	LIG_ULM_U2AF65_1	5	2.306	NA	NA	NA	NA	NA	NA	0	0	0	0	0	0	0
Q08379	RKR	Q14687	HUMAN	639	641	RKR	Genetic suppressor element 1 OS=Homo sapiens OX=9606 GN=GSE1 PE=1 SV=3	CLV_NRD_NRD_1	3	2	NA	NA	NA	NA	NA	NA	0	0	0	0	0	0	0
Q08379	RKR	Q14687	HUMAN	639	641	RKR	Genetic suppressor element 1 OS=Homo sapiens OX=9606 GN=GSE1 PE=1 SV=3	CLV_PCSK_FUR_1	5	1.278	NA	NA	NA	NA	NA	NA	0	0	0	0	0	0	0
Q08379	RKR	Q14687	HUMAN	639	641	RKR	Genetic suppressor element 1 OS=Homo sapiens OX=9606 GN=GSE1 PE=1 SV=3	CLV_PCSK_KEX2_1	2	2	NA	NA	NA	NA	NA	NA	0	0	0	0	0	0	0
Q08379	RKR	Q14687	HUMAN	639	641	RKR	Genetic suppressor element 1 OS=Homo sapiens OX=9606 GN=GSE1 PE=1 SV=3	CLV_PCSK_PC1ET2_1	3	2	NA	NA	NA	NA	NA	NA	0	0	0	0	0	0	0
Q08379	RKR	Q14687	HUMAN	639	641	RKR	Genetic suppressor element 1 OS=Homo sapiens OX=9606 GN=GSE1 PE=1 SV=3	CLV_PCSK_PC7_1	5	1.278	NA	NA	NA	NA	NA	NA	0	0	0	0	0	0	0
Q08379	RKR	Q14687	HUMAN	639	641	RKR	Genetic suppressor element 1 OS=Homo sapiens OX=9606 GN=GSE1 PE=1 SV=3	DEG_SCF_COI1_1	5	1.179	NA	NA	NA	NA	NA	NA	0	0	0	0	0	0	0
Q08379	RKR	Q14687	HUMAN	639	641	RKR	Genetic suppressor element 1 OS=Homo sapiens OX=9606 GN=GSE1 PE=1 SV=3	DOC_MAPK_HePTP_8	5	1.554	NA	NA	NA	NA	NA	NA	0	0	0	0	0	0	0
Q08379	RKR	Q14687	HUMAN	639	641	RKR	Genetic suppressor element 1 OS=Homo sapiens OX=9606 GN=GSE1 PE=1 SV=3	DOC_MAPK_RevD_3	5	1.025	NA	NA	NA	NA	NA	NA	0	0	0	0	0	0	0
Q08379	RKR	Q14687	HUMAN	639	641	RKR	Genetic suppressor element 1 OS=Homo sapiens OX=9606 GN=GSE1 PE=1 SV=3	LIG_RPA_C_Vert	5	1.554	NA	NA	NA	NA	NA	NA	0	0	0	0	0	0	0
Q08379	RKR	Q14687	HUMAN	639	641	RKR	Genetic suppressor element 1 OS=Homo sapiens OX=9606 GN=GSE1 PE=1 SV=3	MOD_Cter_Amidation	2	1.212	NA	NA	NA	NA	NA	NA	0	0	0	0	0	0	0
Q08379	RKR	Q14687	HUMAN	639	641	RKR	Genetic suppressor element 1 OS=Homo sapiens OX=9606 GN=GSE1 PE=1 SV=3	MOD_PKA_1	2	1.324	NA	NA	NA	NA	NA	NA	0	0	0	0	0	0	0
Q08379	RKR	Q14687	HUMAN	639	641	RKR	Genetic suppressor element 1 OS=Homo sapiens OX=9606 GN=GSE1 PE=1 SV=3	MOD_PKB_1	5	1.436	NA	NA	NA	NA	NA	NA	0	0	0	0	0	0	0
Q08379	RKR	Q969R5	HUMAN	630	632	RKR	Lethal(3)malignant brain tumor-like protein 2 OS=Homo sapiens OX=9606 GN=L3MBTL2 PE=1 SV=1	TRG_ER_diArg_1	5	2.662	NA	NA	NA	NA	NA	NA	1	0	0	0	0	0	1
Q08379	RKR	Q969R5	HUMAN	630	632	RKR	Lethal(3)malignant brain tumor-like protein 2 OS=Homo sapiens OX=9606 GN=L3MBTL2 PE=1 SV=1	TRG_NLS_MonoCore_2	5	2.633	NA	NA	NA	NA	NA	NA	1	0	0	0	0	0	1
Q08379	RKR	Q969R5	HUMAN	630	632	RKR	Lethal(3)malignant brain tumor-like protein 2 OS=Homo sapiens OX=9606 GN=L3MBTL2 PE=1 SV=1	TRG_NLS_MonoExtC_3	5	2.769	NA	NA	NA	NA	NA	NA	1	0	0	0	0	0	1
Q08379	RKR	Q969R5	HUMAN	630	632	RKR	Lethal(3)malignant brain tumor-like protein 2 OS=Homo sapiens OX=9606 GN=L3MBTL2 PE=1 SV=1	TRG_NLS_MonoExtN_4	5	2.769	NA	NA	NA	NA	NA	NA	1	0	0	0	0	0	1
Q08379	RKR	Q969R5	HUMAN	630	632	RKR	Lethal(3)malignant brain tumor-like protein 2 OS=Homo sapiens OX=9606 GN=L3MBTL2 PE=1 SV=1	DEG_CRL4_CDT2_1	5	2.306	NA	NA	NA	NA	NA	NA	1	0	0	0	0	0	1
Q08379	RKR	Q969R5	HUMAN	630	632	RKR	Lethal(3)malignant brain tumor-like protein 2 OS=Homo sapiens OX=9606 GN=L3MBTL2 PE=1 SV=1	DEG_CRL4_CDT2_2	5	2.306	NA	NA	NA	NA	NA	NA	1	0	0	0	0	0	1
Q08379	RKR	Q969R5	HUMAN	630	632	RKR	Lethal(3)malignant brain tumor-like protein 2 OS=Homo sapiens OX=9606 GN=L3MBTL2 PE=1 SV=1	DOC_MAPK_gen_1	5	2.306	NA	NA	NA	NA	NA	NA	1	0	0	0	0	0	1
Q08379	RKR	Q969R5	HUMAN	630	632	RKR	Lethal(3)malignant brain tumor-like protein 2 OS=Homo sapiens OX=9606 GN=L3MBTL2 PE=1 SV=1	DOC_MAPK_GRA24_9	5	1.554	NA	NA	NA	NA	NA	NA	1	0	0	0	0	0	1
Q08379	RKR	Q969R5	HUMAN	630	632	RKR	Lethal(3)malignant brain tumor-like protein 2 OS=Homo sapiens OX=9606 GN=L3MBTL2 PE=1 SV=1	LIG_REV1ctd_RIR_1	5	1.554	NA	NA	NA	NA	NA	NA	1	0	0	0	0	0	1
Q08379	RKR	Q969R5	HUMAN	630	632	RKR	Lethal(3)malignant brain tumor-like protein 2 OS=Homo sapiens OX=9606 GN=L3MBTL2 PE=1 SV=1	LIG_ULM_U2AF65_1	5	2.306	NA	NA	NA	NA	NA	NA	1	0	0	0	0	0	1
Q08379	RKR	Q969R5	HUMAN	630	632	RKR	Lethal(3)malignant brain tumor-like protein 2 OS=Homo sapiens OX=9606 GN=L3MBTL2 PE=1 SV=1	CLV_NRD_NRD_1	3	2	NA	NA	NA	NA	NA	NA	1	0	0	0	0	0	1
Q08379	RKR	Q969R5	HUMAN	630	632	RKR	Lethal(3)malignant brain tumor-like protein 2 OS=Homo sapiens OX=9606 GN=L3MBTL2 PE=1 SV=1	CLV_PCSK_FUR_1	5	1.278	NA	NA	NA	NA	NA	NA	1	0	0	0	0	0	1
Q08379	RKR	Q969R5	HUMAN	630	632	RKR	Lethal(3)malignant brain tumor-like protein 2 OS=Homo sapiens OX=9606 GN=L3MBTL2 PE=1 SV=1	CLV_PCSK_KEX2_1	2	2	NA	NA	NA	NA	NA	NA	1	0	0	0	0	0	1
Q08379	RKR	Q969R5	HUMAN	630	632	RKR	Lethal(3)malignant brain tumor-like protein 2 OS=Homo sapiens OX=9606 GN=L3MBTL2 PE=1 SV=1	CLV_PCSK_PC1ET2_1	3	2	NA	NA	NA	NA	NA	NA	1	0	0	0	0	0	1
Q08379	RKR	Q969R5	HUMAN	630	632	RKR	Lethal(3)malignant brain tumor-like protein 2 OS=Homo sapiens OX=9606 GN=L3MBTL2 PE=1 SV=1	CLV_PCSK_PC7_1	5	1.278	NA	NA	NA	NA	NA	NA	1	0	0	0	0	0	1
Q08379	RKR	Q969R5	HUMAN	630	632	RKR	Lethal(3)malignant brain tumor-like protein 2 OS=Homo sapiens OX=9606 GN=L3MBTL2 PE=1 SV=1	DEG_SCF_COI1_1	5	1.179	NA	NA	NA	NA	NA	NA	1	0	0	0	0	0	1
Q08379	RKR	Q969R5	HUMAN	630	632	RKR	Lethal(3)malignant brain tumor-like protein 2 OS=Homo sapiens OX=9606 GN=L3MBTL2 PE=1 SV=1	DOC_MAPK_HePTP_8	5	1.554	NA	NA	NA	NA	NA	NA	1	0	0	0	0	0	1
Q08379	RKR	Q969R5	HUMAN	630	632	RKR	Lethal(3)malignant brain tumor-like protein 2 OS=Homo sapiens OX=9606 GN=L3MBTL2 PE=1 SV=1	DOC_MAPK_RevD_3	5	1.025	NA	NA	NA	NA	NA	NA	1	0	0	0	0	0	1
Q08379	RKR	Q969R5	HUMAN	630	632	RKR	Lethal(3)malignant brain tumor-like protein 2 OS=Homo sapiens OX=9606 GN=L3MBTL2 PE=1 SV=1	LIG_RPA_C_Vert	5	1.554	NA	NA	NA	NA	NA	NA	1	0	0	0	0	0	1
Q08379	RKR	Q969R5	HUMAN	630	632	RKR	Lethal(3)malignant brain tumor-like protein 2 OS=Homo sapiens OX=9606 GN=L3MBTL2 PE=1 SV=1	MOD_Cter_Amidation	2	1.212	NA	NA	NA	NA	NA	NA	1	0	0	0	0	0	1
Q08379	RKR	Q969R5	HUMAN	630	632	RKR	Lethal(3)malignant brain tumor-like protein 2 OS=Homo sapiens OX=9606 GN=L3MBTL2 PE=1 SV=1	MOD_PKA_1	2	1.324	NA	NA	NA	NA	NA	NA	1	0	0	0	0	0	1
Q08379	RKR	Q969R5	HUMAN	630	632	RKR	Lethal(3)malignant brain tumor-like protein 2 OS=Homo sapiens OX=9606 GN=L3MBTL2 PE=1 SV=1	MOD_PKB_1	5	1.436	NA	NA	NA	NA	NA	NA	1	0	0	0	0	0	1
Q08379	RKR	Q6ZTW0	HUMAN	133	135	RKR	Tubulin polyglutamylase complex subunit 1 OS=Homo sapiens OX=9606 GN=TPGS1 PE=1 SV=2	TRG_ER_diArg_1	5	2.662	NA	NA	NA	NA	NA	NA	0	0	0	0	0	0	0
Q08379	RKR	Q6ZTW0	HUMAN	133	135	RKR	Tubulin polyglutamylase complex subunit 1 OS=Homo sapiens OX=9606 GN=TPGS1 PE=1 SV=2	TRG_NLS_MonoCore_2	5	2.633	NA	NA	NA	NA	NA	NA	0	0	0	0	0	0	0
Q08379	RKR	Q6ZTW0	HUMAN	133	135	RKR	Tubulin polyglutamylase complex subunit 1 OS=Homo sapiens OX=9606 GN=TPGS1 PE=1 SV=2	TRG_NLS_MonoExtC_3	5	2.769	NA	NA	NA	NA	NA	NA	0	0	0	0	0	0	0
Q08379	RKR	Q6ZTW0	HUMAN	133	135	RKR	Tubulin polyglutamylase complex subunit 1 OS=Homo sapiens OX=9606 GN=TPGS1 PE=1 SV=2	TRG_NLS_MonoExtN_4	5	2.769	NA	NA	NA	NA	NA	NA	0	0	0	0	0	0	0
Q08379	RKR	Q6ZTW0	HUMAN	133	135	RKR	Tubulin polyglutamylase complex subunit 1 OS=Homo sapiens OX=9606 GN=TPGS1 PE=1 SV=2	DEG_CRL4_CDT2_1	5	2.306	NA	NA	NA	NA	NA	NA	0	0	0	0	0	0	0
Q08379	RKR	Q6ZTW0	HUMAN	133	135	RKR	Tubulin polyglutamylase complex subunit 1 OS=Homo sapiens OX=9606 GN=TPGS1 PE=1 SV=2	DEG_CRL4_CDT2_2	5	2.306	NA	NA	NA	NA	NA	NA	0	0	0	0	0	0	0
Q08379	RKR	Q6ZTW0	HUMAN	133	135	RKR	Tubulin polyglutamylase complex subunit 1 OS=Homo sapiens OX=9606 GN=TPGS1 PE=1 SV=2	DOC_MAPK_gen_1	5	2.306	NA	NA	NA	NA	NA	NA	0	0	0	0	0	0	0
Q08379	RKR	Q6ZTW0	HUMAN	133	135	RKR	Tubulin polyglutamylase complex subunit 1 OS=Homo sapiens OX=9606 GN=TPGS1 PE=1 SV=2	DOC_MAPK_GRA24_9	5	1.554	NA	NA	NA	NA	NA	NA	0	0	0	0	0	0	0
Q08379	RKR	Q6ZTW0	HUMAN	133	135	RKR	Tubulin polyglutamylase complex subunit 1 OS=Homo sapiens OX=9606 GN=TPGS1 PE=1 SV=2	LIG_REV1ctd_RIR_1	5	1.554	NA	NA	NA	NA	NA	NA	0	0	0	0	0	0	0
Q08379	RKR	Q6ZTW0	HUMAN	133	135	RKR	Tubulin polyglutamylase complex subunit 1 OS=Homo sapiens OX=9606 GN=TPGS1 PE=1 SV=2	LIG_ULM_U2AF65_1	5	2.306	NA	NA	NA	NA	NA	NA	0	0	0	0	0	0	0
Q08379	RKR	Q6ZTW0	HUMAN	133	135	RKR	Tubulin polyglutamylase complex subunit 1 OS=Homo sapiens OX=9606 GN=TPGS1 PE=1 SV=2	CLV_NRD_NRD_1	3	2	NA	NA	NA	NA	NA	NA	0	0	0	0	0	0	0
Q08379	RKR	Q6ZTW0	HUMAN	133	135	RKR	Tubulin polyglutamylase complex subunit 1 OS=Homo sapiens OX=9606 GN=TPGS1 PE=1 SV=2	CLV_PCSK_FUR_1	5	1.278	NA	NA	NA	NA	NA	NA	0	0	0	0	0	0	0
Q08379	RKR	Q6ZTW0	HUMAN	133	135	RKR	Tubulin polyglutamylase complex subunit 1 OS=Homo sapiens OX=9606 GN=TPGS1 PE=1 SV=2	CLV_PCSK_KEX2_1	2	2	NA	NA	NA	NA	NA	NA	0	0	0	0	0	0	0
Q08379	RKR	Q6ZTW0	HUMAN	133	135	RKR	Tubulin polyglutamylase complex subunit 1 OS=Homo sapiens OX=9606 GN=TPGS1 PE=1 SV=2	CLV_PCSK_PC1ET2_1	3	2	NA	NA	NA	NA	NA	NA	0	0	0	0	0	0	0
Q08379	RKR	Q6ZTW0	HUMAN	133	135	RKR	Tubulin polyglutamylase complex subunit 1 OS=Homo sapiens OX=9606 GN=TPGS1 PE=1 SV=2	CLV_PCSK_PC7_1	5	1.278	NA	NA	NA	NA	NA	NA	0	0	0	0	0	0	0
Q08379	RKR	Q6ZTW0	HUMAN	133	135	RKR	Tubulin polyglutamylase complex subunit 1 OS=Homo sapiens OX=9606 GN=TPGS1 PE=1 SV=2	DEG_SCF_COI1_1	5	1.179	NA	NA	NA	NA	NA	NA	0	0	0	0	0	0	0
Q08379	RKR	Q6ZTW0	HUMAN	133	135	RKR	Tubulin polyglutamylase complex subunit 1 OS=Homo sapiens OX=9606 GN=TPGS1 PE=1 SV=2	DOC_MAPK_HePTP_8	5	1.554	NA	NA	NA	NA	NA	NA	0	0	0	0	0	0	0
Q08379	RKR	Q6ZTW0	HUMAN	133	135	RKR	Tubulin polyglutamylase complex subunit 1 OS=Homo sapiens OX=9606 GN=TPGS1 PE=1 SV=2	DOC_MAPK_RevD_3	5	1.025	NA	NA	NA	NA	NA	NA	0	0	0	0	0	0	0
Q08379	RKR	Q6ZTW0	HUMAN	133	135	RKR	Tubulin polyglutamylase complex subunit 1 OS=Homo sapiens OX=9606 GN=TPGS1 PE=1 SV=2	LIG_RPA_C_Vert	5	1.554	NA	NA	NA	NA	NA	NA	0	0	0	0	0	0	0
Q08379	RKR	Q6ZTW0	HUMAN	133	135	RKR	Tubulin polyglutamylase complex subunit 1 OS=Homo sapiens OX=9606 GN=TPGS1 PE=1 SV=2	MOD_Cter_Amidation	2	1.212	NA	NA	NA	NA	NA	NA	0	0	0	0	0	0	0
Q08379	RKR	Q6ZTW0	HUMAN	133	135	RKR	Tubulin polyglutamylase complex subunit 1 OS=Homo sapiens OX=9606 GN=TPGS1 PE=1 SV=2	MOD_PKA_1	2	1.324	NA	NA	NA	NA	NA	NA	0	0	0	0	0	0	0
Q08379	RKR	Q6ZTW0	HUMAN	133	135	RKR	Tubulin polyglutamylase complex subunit 1 OS=Homo sapiens OX=9606 GN=TPGS1 PE=1 SV=2	MOD_PKB_1	5	1.436	NA	NA	NA	NA	NA	NA	0	0	0	0	0	0	0
Q08379	RKR	Q99633	HUMAN	238	240	RKR	Pre-mRNA-splicing factor 18 OS=Homo sapiens OX=9606 GN=PRPF18 PE=1 SV=1	TRG_ER_diArg_1	5	2.662	NA	NA	NA	NA	NA	NA	0	0	0	0	0	0	0
Q08379	RKR	Q99633	HUMAN	238	240	RKR	Pre-mRNA-splicing factor 18 OS=Homo sapiens OX=9606 GN=PRPF18 PE=1 SV=1	TRG_NLS_MonoCore_2	5	2.633	NA	NA	NA	NA	NA	NA	0	0	0	0	0	0	0
Q08379	RKR	Q99633	HUMAN	238	240	RKR	Pre-mRNA-splicing factor 18 OS=Homo sapiens OX=9606 GN=PRPF18 PE=1 SV=1	TRG_NLS_MonoExtC_3	5	2.769	NA	NA	NA	NA	NA	NA	0	0	0	0	0	0	0
Q08379	RKR	Q99633	HUMAN	238	240	RKR	Pre-mRNA-splicing factor 18 OS=Homo sapiens OX=9606 GN=PRPF18 PE=1 SV=1	TRG_NLS_MonoExtN_4	5	2.769	NA	NA	NA	NA	NA	NA	0	0	0	0	0	0	0
Q08379	RKR	Q99633	HUMAN	238	240	RKR	Pre-mRNA-splicing factor 18 OS=Homo sapiens OX=9606 GN=PRPF18 PE=1 SV=1	DEG_CRL4_CDT2_1	5	2.306	NA	NA	NA	NA	NA	NA	0	0	0	0	0	0	0
Q08379	RKR	Q99633	HUMAN	238	240	RKR	Pre-mRNA-splicing factor 18 OS=Homo sapiens OX=9606 GN=PRPF18 PE=1 SV=1	DEG_CRL4_CDT2_2	5	2.306	NA	NA	NA	NA	NA	NA	0	0	0	0	0	0	0
Q08379	RKR	Q99633	HUMAN	238	240	RKR	Pre-mRNA-splicing factor 18 OS=Homo sapiens OX=9606 GN=PRPF18 PE=1 SV=1	DOC_MAPK_gen_1	5	2.306	NA	NA	NA	NA	NA	NA	0	0	0	0	0	0	0
Q08379	RKR	Q99633	HUMAN	238	240	RKR	Pre-mRNA-splicing factor 18 OS=Homo sapiens OX=9606 GN=PRPF18 PE=1 SV=1	DOC_MAPK_GRA24_9	5	1.554	NA	NA	NA	NA	NA	NA	0	0	0	0	0	0	0
Q08379	RKR	Q99633	HUMAN	238	240	RKR	Pre-mRNA-splicing factor 18 OS=Homo sapiens OX=9606 GN=PRPF18 PE=1 SV=1	LIG_REV1ctd_RIR_1	5	1.554	NA	NA	NA	NA	NA	NA	0	0	0	0	0	0	0
Q08379	RKR	Q99633	HUMAN	238	240	RKR	Pre-mRNA-splicing factor 18 OS=Homo sapiens OX=9606 GN=PRPF18 PE=1 SV=1	LIG_ULM_U2AF65_1	5	2.306	NA	NA	NA	NA	NA	NA	0	0	0	0	0	0	0
Q08379	RKR	Q99633	HUMAN	238	240	RKR	Pre-mRNA-splicing factor 18 OS=Homo sapiens OX=9606 GN=PRPF18 PE=1 SV=1	CLV_NRD_NRD_1	3	2	NA	NA	NA	NA	NA	NA	0	0	0	0	0	0	0
Q08379	RKR	Q99633	HUMAN	238	240	RKR	Pre-mRNA-splicing factor 18 OS=Homo sapiens OX=9606 GN=PRPF18 PE=1 SV=1	CLV_PCSK_FUR_1	5	1.278	NA	NA	NA	NA	NA	NA	0	0	0	0	0	0	0
Q08379	RKR	Q99633	HUMAN	238	240	RKR	Pre-mRNA-splicing factor 18 OS=Homo sapiens OX=9606 GN=PRPF18 PE=1 SV=1	CLV_PCSK_KEX2_1	2	2	NA	NA	NA	NA	NA	NA	0	0	0	0	0	0	0
Q08379	RKR	Q99633	HUMAN	238	240	RKR	Pre-mRNA-splicing factor 18 OS=Homo sapiens OX=9606 GN=PRPF18 PE=1 SV=1	CLV_PCSK_PC1ET2_1	3	2	NA	NA	NA	NA	NA	NA	0	0	0	0	0	0	0
Q08379	RKR	Q99633	HUMAN	238	240	RKR	Pre-mRNA-splicing factor 18 OS=Homo sapiens OX=9606 GN=PRPF18 PE=1 SV=1	CLV_PCSK_PC7_1	5	1.278	NA	NA	NA	NA	NA	NA	0	0	0	0	0	0	0
Q08379	RKR	Q99633	HUMAN	238	240	RKR	Pre-mRNA-splicing factor 18 OS=Homo sapiens OX=9606 GN=PRPF18 PE=1 SV=1	DEG_SCF_COI1_1	5	1.179	NA	NA	NA	NA	NA	NA	0	0	0	0	0	0	0
Q08379	RKR	Q99633	HUMAN	238	240	RKR	Pre-mRNA-splicing factor 18 OS=Homo sapiens OX=9606 GN=PRPF18 PE=1 SV=1	DOC_MAPK_HePTP_8	5	1.554	NA	NA	NA	NA	NA	NA	0	0	0	0	0	0	0
Q08379	RKR	Q99633	HUMAN	238	240	RKR	Pre-mRNA-splicing factor 18 OS=Homo sapiens OX=9606 GN=PRPF18 PE=1 SV=1	DOC_MAPK_RevD_3	5	1.025	NA	NA	NA	NA	NA	NA	0	0	0	0	0	0	0
Q08379	RKR	Q99633	HUMAN	238	240	RKR	Pre-mRNA-splicing factor 18 OS=Homo sapiens OX=9606 GN=PRPF18 PE=1 SV=1	LIG_RPA_C_Vert	5	1.554	NA	NA	NA	NA	NA	NA	0	0	0	0	0	0	0
Q08379	RKR	Q99633	HUMAN	238	240	RKR	Pre-mRNA-splicing factor 18 OS=Homo sapiens OX=9606 GN=PRPF18 PE=1 SV=1	MOD_Cter_Amidation	2	1.212	NA	NA	NA	NA	NA	NA	0	0	0	0	0	0	0
Q08379	RKR	Q99633	HUMAN	238	240	RKR	Pre-mRNA-splicing factor 18 OS=Homo sapiens OX=9606 GN=PRPF18 PE=1 SV=1	MOD_PKA_1	2	1.324	NA	NA	NA	NA	NA	NA	0	0	0	0	0	0	0
Q08379	RKR	Q99633	HUMAN	238	240	RKR	Pre-mRNA-splicing factor 18 OS=Homo sapiens OX=9606 GN=PRPF18 PE=1 SV=1	MOD_PKB_1	5	1.436	NA	NA	NA	NA	NA	NA	0	0	0	0	0	0	0
Q08379	RKR	Q9UHB7	HUMAN	831	833	RKR	AF4/FMR2 family member 4 OS=Homo sapiens OX=9606 GN=AFF4 PE=1 SV=1	TRG_ER_diArg_1	5	2.662	NA	NA	NA	NA	NA	NA	1	0	0	0	0	0	0
Q08379	RKR	Q9UHB7	HUMAN	831	833	RKR	AF4/FMR2 family member 4 OS=Homo sapiens OX=9606 GN=AFF4 PE=1 SV=1	TRG_NLS_MonoCore_2	5	2.633	NA	NA	NA	NA	NA	NA	1	0	0	0	0	0	0
Q08379	RKR	Q9UHB7	HUMAN	831	833	RKR	AF4/FMR2 family member 4 OS=Homo sapiens OX=9606 GN=AFF4 PE=1 SV=1	TRG_NLS_MonoExtC_3	5	2.769	NA	NA	NA	NA	NA	NA	1	0	0	0	0	0	0
Q08379	RKR	Q9UHB7	HUMAN	831	833	RKR	AF4/FMR2 family member 4 OS=Homo sapiens OX=9606 GN=AFF4 PE=1 SV=1	TRG_NLS_MonoExtN_4	5	2.769	NA	NA	NA	NA	NA	NA	1	0	0	0	0	0	0
Q08379	RKR	Q9UHB7	HUMAN	831	833	RKR	AF4/FMR2 family member 4 OS=Homo sapiens OX=9606 GN=AFF4 PE=1 SV=1	DEG_CRL4_CDT2_1	5	2.306	NA	NA	NA	NA	NA	NA	1	0	0	0	0	0	0
Q08379	RKR	Q9UHB7	HUMAN	831	833	RKR	AF4/FMR2 family member 4 OS=Homo sapiens OX=9606 GN=AFF4 PE=1 SV=1	DEG_CRL4_CDT2_2	5	2.306	NA	NA	NA	NA	NA	NA	1	0	0	0	0	0	0
Q08379	RKR	Q9UHB7	HUMAN	831	833	RKR	AF4/FMR2 family member 4 OS=Homo sapiens OX=9606 GN=AFF4 PE=1 SV=1	DOC_MAPK_gen_1	5	2.306	NA	NA	NA	NA	NA	NA	1	0	0	0	0	0	0
Q08379	RKR	Q9UHB7	HUMAN	831	833	RKR	AF4/FMR2 family member 4 OS=Homo sapiens OX=9606 GN=AFF4 PE=1 SV=1	DOC_MAPK_GRA24_9	5	1.554	NA	NA	NA	NA	NA	NA	1	0	0	0	0	0	0
Q08379	RKR	Q9UHB7	HUMAN	831	833	RKR	AF4/FMR2 family member 4 OS=Homo sapiens OX=9606 GN=AFF4 PE=1 SV=1	LIG_REV1ctd_RIR_1	5	1.554	NA	NA	NA	NA	NA	NA	1	0	0	0	0	0	0
Q08379	RKR	Q9UHB7	HUMAN	831	833	RKR	AF4/FMR2 family member 4 OS=Homo sapiens OX=9606 GN=AFF4 PE=1 SV=1	LIG_ULM_U2AF65_1	5	2.306	NA	NA	NA	NA	NA	NA	1	0	0	0	0	0	0
Q08379	RKR	Q9UHB7	HUMAN	831	833	RKR	AF4/FMR2 family member 4 OS=Homo sapiens OX=9606 GN=AFF4 PE=1 SV=1	CLV_NRD_NRD_1	3	2	NA	NA	NA	NA	NA	NA	1	0	0	0	0	0	0
Q08379	RKR	Q9UHB7	HUMAN	831	833	RKR	AF4/FMR2 family member 4 OS=Homo sapiens OX=9606 GN=AFF4 PE=1 SV=1	CLV_PCSK_FUR_1	5	1.278	NA	NA	NA	NA	NA	NA	1	0	0	0	0	0	0
Q08379	RKR	Q9UHB7	HUMAN	831	833	RKR	AF4/FMR2 family member 4 OS=Homo sapiens OX=9606 GN=AFF4 PE=1 SV=1	CLV_PCSK_KEX2_1	2	2	NA	NA	NA	NA	NA	NA	1	0	0	0	0	0	0
Q08379	RKR	Q9UHB7	HUMAN	831	833	RKR	AF4/FMR2 family member 4 OS=Homo sapiens OX=9606 GN=AFF4 PE=1 SV=1	CLV_PCSK_PC1ET2_1	3	2	NA	NA	NA	NA	NA	NA	1	0	0	0	0	0	0
Q08379	RKR	Q9UHB7	HUMAN	831	833	RKR	AF4/FMR2 family member 4 OS=Homo sapiens OX=9606 GN=AFF4 PE=1 SV=1	CLV_PCSK_PC7_1	5	1.278	NA	NA	NA	NA	NA	NA	1	0	0	0	0	0	0
Q08379	RKR	Q9UHB7	HUMAN	831	833	RKR	AF4/FMR2 family member 4 OS=Homo sapiens OX=9606 GN=AFF4 PE=1 SV=1	DEG_SCF_COI1_1	5	1.179	NA	NA	NA	NA	NA	NA	1	0	0	0	0	0	0
Q08379	RKR	Q9UHB7	HUMAN	831	833	RKR	AF4/FMR2 family member 4 OS=Homo sapiens OX=9606 GN=AFF4 PE=1 SV=1	DOC_MAPK_HePTP_8	5	1.554	NA	NA	NA	NA	NA	NA	1	0	0	0	0	0	0
Q08379	RKR	Q9UHB7	HUMAN	831	833	RKR	AF4/FMR2 family member 4 OS=Homo sapiens OX=9606 GN=AFF4 PE=1 SV=1	DOC_MAPK_RevD_3	5	1.025	NA	NA	NA	NA	NA	NA	1	0	0	0	0	0	0
Q08379	RKR	Q9UHB7	HUMAN	831	833	RKR	AF4/FMR2 family member 4 OS=Homo sapiens OX=9606 GN=AFF4 PE=1 SV=1	LIG_RPA_C_Vert	5	1.554	NA	NA	NA	NA	NA	NA	1	0	0	0	0	0	0
Q08379	RKR	Q9UHB7	HUMAN	831	833	RKR	AF4/FMR2 family member 4 OS=Homo sapiens OX=9606 GN=AFF4 PE=1 SV=1	MOD_Cter_Amidation	2	1.212	NA	NA	NA	NA	NA	NA	1	0	0	0	0	0	0
Q08379	RKR	Q9UHB7	HUMAN	831	833	RKR	AF4/FMR2 family member 4 OS=Homo sapiens OX=9606 GN=AFF4 PE=1 SV=1	MOD_PKA_1	2	1.324	NA	NA	NA	NA	NA	NA	1	0	0	0	0	0	0
Q08379	RKR	Q9UHB7	HUMAN	831	833	RKR	AF4/FMR2 family member 4 OS=Homo sapiens OX=9606 GN=AFF4 PE=1 SV=1	MOD_PKB_1	5	1.436	NA	NA	NA	NA	NA	NA	1	0	0	0	0	0	0
Q08379	RKR	Q96FJ0	HUMAN	161	163	RKR	AMSH-like protease OS=Homo sapiens OX=9606 GN=STAMBPL1 PE=1 SV=2	TRG_ER_diArg_1	5	2.662	NA	NA	NA	NA	NA	NA	0	0	0	0	0	0	0
Q08379	RKR	Q96FJ0	HUMAN	161	163	RKR	AMSH-like protease OS=Homo sapiens OX=9606 GN=STAMBPL1 PE=1 SV=2	TRG_NLS_MonoCore_2	5	2.633	NA	NA	NA	NA	NA	NA	0	0	0	0	0	0	0
Q08379	RKR	Q96FJ0	HUMAN	161	163	RKR	AMSH-like protease OS=Homo sapiens OX=9606 GN=STAMBPL1 PE=1 SV=2	TRG_NLS_MonoExtC_3	5	2.769	NA	NA	NA	NA	NA	NA	0	0	0	0	0	0	0
Q08379	RKR	Q96FJ0	HUMAN	161	163	RKR	AMSH-like protease OS=Homo sapiens OX=9606 GN=STAMBPL1 PE=1 SV=2	TRG_NLS_MonoExtN_4	5	2.769	NA	NA	NA	NA	NA	NA	0	0	0	0	0	0	0
Q08379	RKR	Q96FJ0	HUMAN	161	163	RKR	AMSH-like protease OS=Homo sapiens OX=9606 GN=STAMBPL1 PE=1 SV=2	DEG_CRL4_CDT2_1	5	2.306	NA	NA	NA	NA	NA	NA	0	0	0	0	0	0	0
Q08379	RKR	Q96FJ0	HUMAN	161	163	RKR	AMSH-like protease OS=Homo sapiens OX=9606 GN=STAMBPL1 PE=1 SV=2	DEG_CRL4_CDT2_2	5	2.306	NA	NA	NA	NA	NA	NA	0	0	0	0	0	0	0
Q08379	RKR	Q96FJ0	HUMAN	161	163	RKR	AMSH-like protease OS=Homo sapiens OX=9606 GN=STAMBPL1 PE=1 SV=2	DOC_MAPK_gen_1	5	2.306	NA	NA	NA	NA	NA	NA	0	0	0	0	0	0	0
Q08379	RKR	Q96FJ0	HUMAN	161	163	RKR	AMSH-like protease OS=Homo sapiens OX=9606 GN=STAMBPL1 PE=1 SV=2	DOC_MAPK_GRA24_9	5	1.554	NA	NA	NA	NA	NA	NA	0	0	0	0	0	0	0
Q08379	RKR	Q96FJ0	HUMAN	161	163	RKR	AMSH-like protease OS=Homo sapiens OX=9606 GN=STAMBPL1 PE=1 SV=2	LIG_REV1ctd_RIR_1	5	1.554	NA	NA	NA	NA	NA	NA	0	0	0	0	0	0	0
Q08379	RKR	Q96FJ0	HUMAN	161	163	RKR	AMSH-like protease OS=Homo sapiens OX=9606 GN=STAMBPL1 PE=1 SV=2	LIG_ULM_U2AF65_1	5	2.306	NA	NA	NA	NA	NA	NA	0	0	0	0	0	0	0
Q08379	RKR	Q96FJ0	HUMAN	161	163	RKR	AMSH-like protease OS=Homo sapiens OX=9606 GN=STAMBPL1 PE=1 SV=2	CLV_NRD_NRD_1	3	2	NA	NA	NA	NA	NA	NA	0	0	0	0	0	0	0
Q08379	RKR	Q96FJ0	HUMAN	161	163	RKR	AMSH-like protease OS=Homo sapiens OX=9606 GN=STAMBPL1 PE=1 SV=2	CLV_PCSK_FUR_1	5	1.278	NA	NA	NA	NA	NA	NA	0	0	0	0	0	0	0
Q08379	RKR	Q96FJ0	HUMAN	161	163	RKR	AMSH-like protease OS=Homo sapiens OX=9606 GN=STAMBPL1 PE=1 SV=2	CLV_PCSK_KEX2_1	2	2	NA	NA	NA	NA	NA	NA	0	0	0	0	0	0	0
Q08379	RKR	Q96FJ0	HUMAN	161	163	RKR	AMSH-like protease OS=Homo sapiens OX=9606 GN=STAMBPL1 PE=1 SV=2	CLV_PCSK_PC1ET2_1	3	2	NA	NA	NA	NA	NA	NA	0	0	0	0	0	0	0
Q08379	RKR	Q96FJ0	HUMAN	161	163	RKR	AMSH-like protease OS=Homo sapiens OX=9606 GN=STAMBPL1 PE=1 SV=2	CLV_PCSK_PC7_1	5	1.278	NA	NA	NA	NA	NA	NA	0	0	0	0	0	0	0
Q08379	RKR	Q96FJ0	HUMAN	161	163	RKR	AMSH-like protease OS=Homo sapiens OX=9606 GN=STAMBPL1 PE=1 SV=2	DEG_SCF_COI1_1	5	1.179	NA	NA	NA	NA	NA	NA	0	0	0	0	0	0	0
Q08379	RKR	Q96FJ0	HUMAN	161	163	RKR	AMSH-like protease OS=Homo sapiens OX=9606 GN=STAMBPL1 PE=1 SV=2	DOC_MAPK_HePTP_8	5	1.554	NA	NA	NA	NA	NA	NA	0	0	0	0	0	0	0
Q08379	RKR	Q96FJ0	HUMAN	161	163	RKR	AMSH-like protease OS=Homo sapiens OX=9606 GN=STAMBPL1 PE=1 SV=2	DOC_MAPK_RevD_3	5	1.025	NA	NA	NA	NA	NA	NA	0	0	0	0	0	0	0
Q08379	RKR	Q96FJ0	HUMAN	161	163	RKR	AMSH-like protease OS=Homo sapiens OX=9606 GN=STAMBPL1 PE=1 SV=2	LIG_RPA_C_Vert	5	1.554	NA	NA	NA	NA	NA	NA	0	0	0	0	0	0	0
Q08379	RKR	Q96FJ0	HUMAN	161	163	RKR	AMSH-like protease OS=Homo sapiens OX=9606 GN=STAMBPL1 PE=1 SV=2	MOD_Cter_Amidation	2	1.212	NA	NA	NA	NA	NA	NA	0	0	0	0	0	0	0
Q08379	RKR	Q96FJ0	HUMAN	161	163	RKR	AMSH-like protease OS=Homo sapiens OX=9606 GN=STAMBPL1 PE=1 SV=2	MOD_PKA_1	2	1.324	NA	NA	NA	NA	NA	NA	0	0	0	0	0	0	0
Q08379	RKR	Q96FJ0	HUMAN	161	163	RKR	AMSH-like protease OS=Homo sapiens OX=9606 GN=STAMBPL1 PE=1 SV=2	MOD_PKB_1	5	1.436	NA	NA	NA	NA	NA	NA	0	0	0	0	0	0	0
Q08379	RKR	Q5JVL4	HUMAN	536	538	RKR	EF-hand domain-containing protein 1 OS=Homo sapiens OX=9606 GN=EFHC1 PE=1 SV=1	TRG_ER_diArg_1	5	2.662	NA	NA	NA	NA	NA	NA	1	0	0	0	0	0	0
Q08379	RKR	Q5JVL4	HUMAN	536	538	RKR	EF-hand domain-containing protein 1 OS=Homo sapiens OX=9606 GN=EFHC1 PE=1 SV=1	TRG_NLS_MonoCore_2	5	2.633	NA	NA	NA	NA	NA	NA	1	0	0	0	0	0	0
Q08379	RKR	Q5JVL4	HUMAN	536	538	RKR	EF-hand domain-containing protein 1 OS=Homo sapiens OX=9606 GN=EFHC1 PE=1 SV=1	TRG_NLS_MonoExtC_3	5	2.769	NA	NA	NA	NA	NA	NA	1	0	0	0	0	0	0
Q08379	RKR	Q5JVL4	HUMAN	536	538	RKR	EF-hand domain-containing protein 1 OS=Homo sapiens OX=9606 GN=EFHC1 PE=1 SV=1	TRG_NLS_MonoExtN_4	5	2.769	NA	NA	NA	NA	NA	NA	1	0	0	0	0	0	0
Q08379	RKR	Q5JVL4	HUMAN	536	538	RKR	EF-hand domain-containing protein 1 OS=Homo sapiens OX=9606 GN=EFHC1 PE=1 SV=1	DEG_CRL4_CDT2_1	5	2.306	NA	NA	NA	NA	NA	NA	1	0	0	0	0	0	0
Q08379	RKR	Q5JVL4	HUMAN	536	538	RKR	EF-hand domain-containing protein 1 OS=Homo sapiens OX=9606 GN=EFHC1 PE=1 SV=1	DEG_CRL4_CDT2_2	5	2.306	NA	NA	NA	NA	NA	NA	1	0	0	0	0	0	0
Q08379	RKR	Q5JVL4	HUMAN	536	538	RKR	EF-hand domain-containing protein 1 OS=Homo sapiens OX=9606 GN=EFHC1 PE=1 SV=1	DOC_MAPK_gen_1	5	2.306	NA	NA	NA	NA	NA	NA	1	0	0	0	0	0	0
Q08379	RKR	Q5JVL4	HUMAN	536	538	RKR	EF-hand domain-containing protein 1 OS=Homo sapiens OX=9606 GN=EFHC1 PE=1 SV=1	DOC_MAPK_GRA24_9	5	1.554	NA	NA	NA	NA	NA	NA	1	0	0	0	0	0	0
Q08379	RKR	Q5JVL4	HUMAN	536	538	RKR	EF-hand domain-containing protein 1 OS=Homo sapiens OX=9606 GN=EFHC1 PE=1 SV=1	LIG_REV1ctd_RIR_1	5	1.554	NA	NA	NA	NA	NA	NA	1	0	0	0	0	0	0
Q08379	RKR	Q5JVL4	HUMAN	536	538	RKR	EF-hand domain-containing protein 1 OS=Homo sapiens OX=9606 GN=EFHC1 PE=1 SV=1	LIG_ULM_U2AF65_1	5	2.306	NA	NA	NA	NA	NA	NA	1	0	0	0	0	0	0
Q08379	RKR	Q5JVL4	HUMAN	536	538	RKR	EF-hand domain-containing protein 1 OS=Homo sapiens OX=9606 GN=EFHC1 PE=1 SV=1	CLV_NRD_NRD_1	3	2	NA	NA	NA	NA	NA	NA	1	0	0	0	0	0	0
Q08379	RKR	Q5JVL4	HUMAN	536	538	RKR	EF-hand domain-containing protein 1 OS=Homo sapiens OX=9606 GN=EFHC1 PE=1 SV=1	CLV_PCSK_FUR_1	5	1.278	NA	NA	NA	NA	NA	NA	1	0	0	0	0	0	0
Q08379	RKR	Q5JVL4	HUMAN	536	538	RKR	EF-hand domain-containing protein 1 OS=Homo sapiens OX=9606 GN=EFHC1 PE=1 SV=1	CLV_PCSK_KEX2_1	2	2	NA	NA	NA	NA	NA	NA	1	0	0	0	0	0	0
Q08379	RKR	Q5JVL4	HUMAN	536	538	RKR	EF-hand domain-containing protein 1 OS=Homo sapiens OX=9606 GN=EFHC1 PE=1 SV=1	CLV_PCSK_PC1ET2_1	3	2	NA	NA	NA	NA	NA	NA	1	0	0	0	0	0	0
Q08379	RKR	Q5JVL4	HUMAN	536	538	RKR	EF-hand domain-containing protein 1 OS=Homo sapiens OX=9606 GN=EFHC1 PE=1 SV=1	CLV_PCSK_PC7_1	5	1.278	NA	NA	NA	NA	NA	NA	1	0	0	0	0	0	0
Q08379	RKR	Q5JVL4	HUMAN	536	538	RKR	EF-hand domain-containing protein 1 OS=Homo sapiens OX=9606 GN=EFHC1 PE=1 SV=1	DEG_SCF_COI1_1	5	1.179	NA	NA	NA	NA	NA	NA	1	0	0	0	0	0	0
Q08379	RKR	Q5JVL4	HUMAN	536	538	RKR	EF-hand domain-containing protein 1 OS=Homo sapiens OX=9606 GN=EFHC1 PE=1 SV=1	DOC_MAPK_HePTP_8	5	1.554	NA	NA	NA	NA	NA	NA	1	0	0	0	0	0	0
Q08379	RKR	Q5JVL4	HUMAN	536	538	RKR	EF-hand domain-containing protein 1 OS=Homo sapiens OX=9606 GN=EFHC1 PE=1 SV=1	DOC_MAPK_RevD_3	5	1.025	NA	NA	NA	NA	NA	NA	1	0	0	0	0	0	0
Q08379	RKR	Q5JVL4	HUMAN	536	538	RKR	EF-hand domain-containing protein 1 OS=Homo sapiens OX=9606 GN=EFHC1 PE=1 SV=1	LIG_RPA_C_Vert	5	1.554	NA	NA	NA	NA	NA	NA	1	0	0	0	0	0	0
Q08379	RKR	Q5JVL4	HUMAN	536	538	RKR	EF-hand domain-containing protein 1 OS=Homo sapiens OX=9606 GN=EFHC1 PE=1 SV=1	MOD_Cter_Amidation	2	1.212	NA	NA	NA	NA	NA	NA	1	0	0	0	0	0	0
Q08379	RKR	Q5JVL4	HUMAN	536	538	RKR	EF-hand domain-containing protein 1 OS=Homo sapiens OX=9606 GN=EFHC1 PE=1 SV=1	MOD_PKA_1	2	1.324	NA	NA	NA	NA	NA	NA	1	0	0	0	0	0	0
Q08379	RKR	Q5JVL4	HUMAN	536	538	RKR	EF-hand domain-containing protein 1 OS=Homo sapiens OX=9606 GN=EFHC1 PE=1 SV=1	MOD_PKB_1	5	1.436	NA	NA	NA	NA	NA	NA	1	0	0	0	0	0	0
Q08379	RKR	Q96T49	HUMAN	47	49	RKR	Protein phosphatase 1 regulatory inhibitor subunit 16B OS=Homo sapiens OX=9606 GN=PPP1R16B PE=1 SV=1	TRG_ER_diArg_1	5	2.662	NA	NA	NA	NA	NA	NA	1	0	1	0	0	0	0
Q08379	RKR	Q96T49	HUMAN	47	49	RKR	Protein phosphatase 1 regulatory inhibitor subunit 16B OS=Homo sapiens OX=9606 GN=PPP1R16B PE=1 SV=1	TRG_NLS_MonoCore_2	5	2.633	NA	NA	NA	NA	NA	NA	1	0	1	0	0	0	0
Q08379	RKR	Q96T49	HUMAN	47	49	RKR	Protein phosphatase 1 regulatory inhibitor subunit 16B OS=Homo sapiens OX=9606 GN=PPP1R16B PE=1 SV=1	TRG_NLS_MonoExtC_3	5	2.769	NA	NA	NA	NA	NA	NA	1	0	1	0	0	0	0
Q08379	RKR	Q96T49	HUMAN	47	49	RKR	Protein phosphatase 1 regulatory inhibitor subunit 16B OS=Homo sapiens OX=9606 GN=PPP1R16B PE=1 SV=1	TRG_NLS_MonoExtN_4	5	2.769	NA	NA	NA	NA	NA	NA	1	0	1	0	0	0	0
Q08379	RKR	Q96T49	HUMAN	47	49	RKR	Protein phosphatase 1 regulatory inhibitor subunit 16B OS=Homo sapiens OX=9606 GN=PPP1R16B PE=1 SV=1	DEG_CRL4_CDT2_1	5	2.306	NA	NA	NA	NA	NA	NA	1	0	1	0	0	0	0
Q08379	RKR	Q96T49	HUMAN	47	49	RKR	Protein phosphatase 1 regulatory inhibitor subunit 16B OS=Homo sapiens OX=9606 GN=PPP1R16B PE=1 SV=1	DEG_CRL4_CDT2_2	5	2.306	NA	NA	NA	NA	NA	NA	1	0	1	0	0	0	0
Q08379	RKR	Q96T49	HUMAN	47	49	RKR	Protein phosphatase 1 regulatory inhibitor subunit 16B OS=Homo sapiens OX=9606 GN=PPP1R16B PE=1 SV=1	DOC_MAPK_gen_1	5	2.306	NA	NA	NA	NA	NA	NA	1	0	1	0	0	0	0
Q08379	RKR	Q96T49	HUMAN	47	49	RKR	Protein phosphatase 1 regulatory inhibitor subunit 16B OS=Homo sapiens OX=9606 GN=PPP1R16B PE=1 SV=1	DOC_MAPK_GRA24_9	5	1.554	NA	NA	NA	NA	NA	NA	1	0	1	0	0	0	0
Q08379	RKR	Q96T49	HUMAN	47	49	RKR	Protein phosphatase 1 regulatory inhibitor subunit 16B OS=Homo sapiens OX=9606 GN=PPP1R16B PE=1 SV=1	LIG_REV1ctd_RIR_1	5	1.554	NA	NA	NA	NA	NA	NA	1	0	1	0	0	0	0
Q08379	RKR	Q96T49	HUMAN	47	49	RKR	Protein phosphatase 1 regulatory inhibitor subunit 16B OS=Homo sapiens OX=9606 GN=PPP1R16B PE=1 SV=1	LIG_ULM_U2AF65_1	5	2.306	NA	NA	NA	NA	NA	NA	1	0	1	0	0	0	0
Q08379	RKR	Q96T49	HUMAN	47	49	RKR	Protein phosphatase 1 regulatory inhibitor subunit 16B OS=Homo sapiens OX=9606 GN=PPP1R16B PE=1 SV=1	CLV_NRD_NRD_1	3	2	NA	NA	NA	NA	NA	NA	1	0	1	0	0	0	0
Q08379	RKR	Q96T49	HUMAN	47	49	RKR	Protein phosphatase 1 regulatory inhibitor subunit 16B OS=Homo sapiens OX=9606 GN=PPP1R16B PE=1 SV=1	CLV_PCSK_FUR_1	5	1.278	NA	NA	NA	NA	NA	NA	1	0	1	0	0	0	0
Q08379	RKR	Q96T49	HUMAN	47	49	RKR	Protein phosphatase 1 regulatory inhibitor subunit 16B OS=Homo sapiens OX=9606 GN=PPP1R16B PE=1 SV=1	CLV_PCSK_KEX2_1	2	2	NA	NA	NA	NA	NA	NA	1	0	1	0	0	0	0
Q08379	RKR	Q96T49	HUMAN	47	49	RKR	Protein phosphatase 1 regulatory inhibitor subunit 16B OS=Homo sapiens OX=9606 GN=PPP1R16B PE=1 SV=1	CLV_PCSK_PC1ET2_1	3	2	NA	NA	NA	NA	NA	NA	1	0	1	0	0	0	0
Q08379	RKR	Q96T49	HUMAN	47	49	RKR	Protein phosphatase 1 regulatory inhibitor subunit 16B OS=Homo sapiens OX=9606 GN=PPP1R16B PE=1 SV=1	CLV_PCSK_PC7_1	5	1.278	NA	NA	NA	NA	NA	NA	1	0	1	0	0	0	0
Q08379	RKR	Q96T49	HUMAN	47	49	RKR	Protein phosphatase 1 regulatory inhibitor subunit 16B OS=Homo sapiens OX=9606 GN=PPP1R16B PE=1 SV=1	DEG_SCF_COI1_1	5	1.179	NA	NA	NA	NA	NA	NA	1	0	1	0	0	0	0
Q08379	RKR	Q96T49	HUMAN	47	49	RKR	Protein phosphatase 1 regulatory inhibitor subunit 16B OS=Homo sapiens OX=9606 GN=PPP1R16B PE=1 SV=1	DOC_MAPK_HePTP_8	5	1.554	NA	NA	NA	NA	NA	NA	1	0	1	0	0	0	0
Q08379	RKR	Q96T49	HUMAN	47	49	RKR	Protein phosphatase 1 regulatory inhibitor subunit 16B OS=Homo sapiens OX=9606 GN=PPP1R16B PE=1 SV=1	DOC_MAPK_RevD_3	5	1.025	NA	NA	NA	NA	NA	NA	1	0	1	0	0	0	0
Q08379	RKR	Q96T49	HUMAN	47	49	RKR	Protein phosphatase 1 regulatory inhibitor subunit 16B OS=Homo sapiens OX=9606 GN=PPP1R16B PE=1 SV=1	LIG_RPA_C_Vert	5	1.554	NA	NA	NA	NA	NA	NA	1	0	1	0	0	0	0
Q08379	RKR	Q96T49	HUMAN	47	49	RKR	Protein phosphatase 1 regulatory inhibitor subunit 16B OS=Homo sapiens OX=9606 GN=PPP1R16B PE=1 SV=1	MOD_Cter_Amidation	2	1.212	NA	NA	NA	NA	NA	NA	1	0	1	0	0	0	0
Q08379	RKR	Q96T49	HUMAN	47	49	RKR	Protein phosphatase 1 regulatory inhibitor subunit 16B OS=Homo sapiens OX=9606 GN=PPP1R16B PE=1 SV=1	MOD_PKA_1	2	1.324	NA	NA	NA	NA	NA	NA	1	0	1	0	0	0	0
Q08379	RKR	Q96T49	HUMAN	47	49	RKR	Protein phosphatase 1 regulatory inhibitor subunit 16B OS=Homo sapiens OX=9606 GN=PPP1R16B PE=1 SV=1	MOD_PKB_1	5	1.436	NA	NA	NA	NA	NA	NA	1	0	1	0	0	0	0
Q08379	RKR	Q96T49	HUMAN	53	55	RKR	Protein phosphatase 1 regulatory inhibitor subunit 16B OS=Homo sapiens OX=9606 GN=PPP1R16B PE=1 SV=1	DEG_CRL4_CDT2_1	5	2.306	NA	NA	NA	NA	NA	NA	0	0	0	0	0	0	0
Q08379	RKR	Q96T49	HUMAN	53	55	RKR	Protein phosphatase 1 regulatory inhibitor subunit 16B OS=Homo sapiens OX=9606 GN=PPP1R16B PE=1 SV=1	DEG_CRL4_CDT2_2	5	2.306	NA	NA	NA	NA	NA	NA	0	0	0	0	0	0	0
Q08379	RKR	Q96T49	HUMAN	53	55	RKR	Protein phosphatase 1 regulatory inhibitor subunit 16B OS=Homo sapiens OX=9606 GN=PPP1R16B PE=1 SV=1	DOC_MAPK_gen_1	5	2.306	NA	NA	NA	NA	NA	NA	0	0	0	0	0	0	0
Q08379	RKR	Q96T49	HUMAN	53	55	RKR	Protein phosphatase 1 regulatory inhibitor subunit 16B OS=Homo sapiens OX=9606 GN=PPP1R16B PE=1 SV=1	DOC_MAPK_GRA24_9	5	1.554	NA	NA	NA	NA	NA	NA	0	0	0	0	0	0	0
Q08379	RKR	Q96T49	HUMAN	53	55	RKR	Protein phosphatase 1 regulatory inhibitor subunit 16B OS=Homo sapiens OX=9606 GN=PPP1R16B PE=1 SV=1	LIG_REV1ctd_RIR_1	5	1.554	NA	NA	NA	NA	NA	NA	0	0	0	0	0	0	0
Q08379	RKR	Q96T49	HUMAN	53	55	RKR	Protein phosphatase 1 regulatory inhibitor subunit 16B OS=Homo sapiens OX=9606 GN=PPP1R16B PE=1 SV=1	LIG_ULM_U2AF65_1	5	2.306	NA	NA	NA	NA	NA	NA	0	0	0	0	0	0	0
Q08379	RKR	Q96T49	HUMAN	53	55	RKR	Protein phosphatase 1 regulatory inhibitor subunit 16B OS=Homo sapiens OX=9606 GN=PPP1R16B PE=1 SV=1	CLV_NRD_NRD_1	3	2	NA	NA	NA	NA	NA	NA	0	0	0	0	0	0	0
Q08379	RKR	Q96T49	HUMAN	53	55	RKR	Protein phosphatase 1 regulatory inhibitor subunit 16B OS=Homo sapiens OX=9606 GN=PPP1R16B PE=1 SV=1	CLV_PCSK_FUR_1	5	1.278	NA	NA	NA	NA	NA	NA	0	0	0	0	0	0	0
Q08379	RKR	Q96T49	HUMAN	53	55	RKR	Protein phosphatase 1 regulatory inhibitor subunit 16B OS=Homo sapiens OX=9606 GN=PPP1R16B PE=1 SV=1	CLV_PCSK_KEX2_1	2	2	NA	NA	NA	NA	NA	NA	0	0	0	0	0	0	0
Q08379	RKR	Q96T49	HUMAN	53	55	RKR	Protein phosphatase 1 regulatory inhibitor subunit 16B OS=Homo sapiens OX=9606 GN=PPP1R16B PE=1 SV=1	CLV_PCSK_PC1ET2_1	3	2	NA	NA	NA	NA	NA	NA	0	0	0	0	0	0	0
Q08379	RKR	Q96T49	HUMAN	53	55	RKR	Protein phosphatase 1 regulatory inhibitor subunit 16B OS=Homo sapiens OX=9606 GN=PPP1R16B PE=1 SV=1	CLV_PCSK_PC7_1	5	1.278	NA	NA	NA	NA	NA	NA	0	0	0	0	0	0	0
Q08379	RKR	Q96T49	HUMAN	53	55	RKR	Protein phosphatase 1 regulatory inhibitor subunit 16B OS=Homo sapiens OX=9606 GN=PPP1R16B PE=1 SV=1	DEG_SCF_COI1_1	5	1.179	NA	NA	NA	NA	NA	NA	0	0	0	0	0	0	0
Q08379	RKR	Q96T49	HUMAN	53	55	RKR	Protein phosphatase 1 regulatory inhibitor subunit 16B OS=Homo sapiens OX=9606 GN=PPP1R16B PE=1 SV=1	DOC_MAPK_HePTP_8	5	1.554	NA	NA	NA	NA	NA	NA	0	0	0	0	0	0	0
Q08379	RKR	Q96T49	HUMAN	53	55	RKR	Protein phosphatase 1 regulatory inhibitor subunit 16B OS=Homo sapiens OX=9606 GN=PPP1R16B PE=1 SV=1	DOC_MAPK_RevD_3	5	1.025	NA	NA	NA	NA	NA	NA	0	0	0	0	0	0	0
Q08379	RKR	Q96T49	HUMAN	53	55	RKR	Protein phosphatase 1 regulatory inhibitor subunit 16B OS=Homo sapiens OX=9606 GN=PPP1R16B PE=1 SV=1	LIG_RPA_C_Vert	5	1.554	NA	NA	NA	NA	NA	NA	0	0	0	0	0	0	0
Q08379	RKR	Q96T49	HUMAN	53	55	RKR	Protein phosphatase 1 regulatory inhibitor subunit 16B OS=Homo sapiens OX=9606 GN=PPP1R16B PE=1 SV=1	MOD_Cter_Amidation	2	1.212	NA	NA	NA	NA	NA	NA	0	0	0	0	0	0	0
Q08379	RKR	Q96T49	HUMAN	53	55	RKR	Protein phosphatase 1 regulatory inhibitor subunit 16B OS=Homo sapiens OX=9606 GN=PPP1R16B PE=1 SV=1	MOD_PKA_1	2	1.324	NA	NA	NA	NA	NA	NA	0	0	0	0	0	0	0
Q08379	RKR	Q96T49	HUMAN	53	55	RKR	Protein phosphatase 1 regulatory inhibitor subunit 16B OS=Homo sapiens OX=9606 GN=PPP1R16B PE=1 SV=1	MOD_PKB_1	5	1.436	NA	NA	NA	NA	NA	NA	0	0	0	0	0	0	0
Q08379	RKR	Q5TAP6	HUMAN	429	431	RKR	U3 small nucleolar RNA-associated protein 14 homolog C OS=Homo sapiens OX=9606 GN=UTP14C PE=1 SV=1	TRG_ER_diArg_1	5	2.662	NA	NA	NA	NA	NA	NA	0	0	0	0	0	0	0
Q08379	RKR	Q5TAP6	HUMAN	429	431	RKR	U3 small nucleolar RNA-associated protein 14 homolog C OS=Homo sapiens OX=9606 GN=UTP14C PE=1 SV=1	TRG_NLS_MonoCore_2	5	2.633	NA	NA	NA	NA	NA	NA	0	0	0	0	0	0	0
Q08379	RKR	Q5TAP6	HUMAN	429	431	RKR	U3 small nucleolar RNA-associated protein 14 homolog C OS=Homo sapiens OX=9606 GN=UTP14C PE=1 SV=1	TRG_NLS_MonoExtC_3	5	2.769	NA	NA	NA	NA	NA	NA	0	0	0	0	0	0	0
Q08379	RKR	Q5TAP6	HUMAN	429	431	RKR	U3 small nucleolar RNA-associated protein 14 homolog C OS=Homo sapiens OX=9606 GN=UTP14C PE=1 SV=1	TRG_NLS_MonoExtN_4	5	2.769	NA	NA	NA	NA	NA	NA	0	0	0	0	0	0	0
Q08379	RKR	Q5TAP6	HUMAN	429	431	RKR	U3 small nucleolar RNA-associated protein 14 homolog C OS=Homo sapiens OX=9606 GN=UTP14C PE=1 SV=1	DEG_CRL4_CDT2_1	5	2.306	NA	NA	NA	NA	NA	NA	0	0	0	0	0	0	0
Q08379	RKR	Q5TAP6	HUMAN	429	431	RKR	U3 small nucleolar RNA-associated protein 14 homolog C OS=Homo sapiens OX=9606 GN=UTP14C PE=1 SV=1	DEG_CRL4_CDT2_2	5	2.306	NA	NA	NA	NA	NA	NA	0	0	0	0	0	0	0
Q08379	RKR	Q5TAP6	HUMAN	429	431	RKR	U3 small nucleolar RNA-associated protein 14 homolog C OS=Homo sapiens OX=9606 GN=UTP14C PE=1 SV=1	DOC_MAPK_gen_1	5	2.306	NA	NA	NA	NA	NA	NA	0	0	0	0	0	0	0
Q08379	RKR	Q5TAP6	HUMAN	429	431	RKR	U3 small nucleolar RNA-associated protein 14 homolog C OS=Homo sapiens OX=9606 GN=UTP14C PE=1 SV=1	DOC_MAPK_GRA24_9	5	1.554	NA	NA	NA	NA	NA	NA	0	0	0	0	0	0	0
Q08379	RKR	Q5TAP6	HUMAN	429	431	RKR	U3 small nucleolar RNA-associated protein 14 homolog C OS=Homo sapiens OX=9606 GN=UTP14C PE=1 SV=1	LIG_REV1ctd_RIR_1	5	1.554	NA	NA	NA	NA	NA	NA	0	0	0	0	0	0	0
Q08379	RKR	Q5TAP6	HUMAN	429	431	RKR	U3 small nucleolar RNA-associated protein 14 homolog C OS=Homo sapiens OX=9606 GN=UTP14C PE=1 SV=1	LIG_ULM_U2AF65_1	5	2.306	NA	NA	NA	NA	NA	NA	0	0	0	0	0	0	0
Q08379	RKR	Q5TAP6	HUMAN	429	431	RKR	U3 small nucleolar RNA-associated protein 14 homolog C OS=Homo sapiens OX=9606 GN=UTP14C PE=1 SV=1	CLV_NRD_NRD_1	3	2	NA	NA	NA	NA	NA	NA	0	0	0	0	0	0	0
Q08379	RKR	Q5TAP6	HUMAN	429	431	RKR	U3 small nucleolar RNA-associated protein 14 homolog C OS=Homo sapiens OX=9606 GN=UTP14C PE=1 SV=1	CLV_PCSK_FUR_1	5	1.278	NA	NA	NA	NA	NA	NA	0	0	0	0	0	0	0
Q08379	RKR	Q5TAP6	HUMAN	429	431	RKR	U3 small nucleolar RNA-associated protein 14 homolog C OS=Homo sapiens OX=9606 GN=UTP14C PE=1 SV=1	CLV_PCSK_KEX2_1	2	2	NA	NA	NA	NA	NA	NA	0	0	0	0	0	0	0
Q08379	RKR	Q5TAP6	HUMAN	429	431	RKR	U3 small nucleolar RNA-associated protein 14 homolog C OS=Homo sapiens OX=9606 GN=UTP14C PE=1 SV=1	CLV_PCSK_PC1ET2_1	3	2	NA	NA	NA	NA	NA	NA	0	0	0	0	0	0	0
Q08379	RKR	Q5TAP6	HUMAN	429	431	RKR	U3 small nucleolar RNA-associated protein 14 homolog C OS=Homo sapiens OX=9606 GN=UTP14C PE=1 SV=1	CLV_PCSK_PC7_1	5	1.278	NA	NA	NA	NA	NA	NA	0	0	0	0	0	0	0
Q08379	RKR	Q5TAP6	HUMAN	429	431	RKR	U3 small nucleolar RNA-associated protein 14 homolog C OS=Homo sapiens OX=9606 GN=UTP14C PE=1 SV=1	DEG_SCF_COI1_1	5	1.179	NA	NA	NA	NA	NA	NA	0	0	0	0	0	0	0
Q08379	RKR	Q5TAP6	HUMAN	429	431	RKR	U3 small nucleolar RNA-associated protein 14 homolog C OS=Homo sapiens OX=9606 GN=UTP14C PE=1 SV=1	DOC_MAPK_HePTP_8	5	1.554	NA	NA	NA	NA	NA	NA	0	0	0	0	0	0	0
Q08379	RKR	Q5TAP6	HUMAN	429	431	RKR	U3 small nucleolar RNA-associated protein 14 homolog C OS=Homo sapiens OX=9606 GN=UTP14C PE=1 SV=1	DOC_MAPK_RevD_3	5	1.025	NA	NA	NA	NA	NA	NA	0	0	0	0	0	0	0
Q08379	RKR	Q5TAP6	HUMAN	429	431	RKR	U3 small nucleolar RNA-associated protein 14 homolog C OS=Homo sapiens OX=9606 GN=UTP14C PE=1 SV=1	LIG_RPA_C_Vert	5	1.554	NA	NA	NA	NA	NA	NA	0	0	0	0	0	0	0
Q08379	RKR	Q5TAP6	HUMAN	429	431	RKR	U3 small nucleolar RNA-associated protein 14 homolog C OS=Homo sapiens OX=9606 GN=UTP14C PE=1 SV=1	MOD_Cter_Amidation	2	1.212	NA	NA	NA	NA	NA	NA	0	0	0	0	0	0	0
Q08379	RKR	Q5TAP6	HUMAN	429	431	RKR	U3 small nucleolar RNA-associated protein 14 homolog C OS=Homo sapiens OX=9606 GN=UTP14C PE=1 SV=1	MOD_PKA_1	2	1.324	NA	NA	NA	NA	NA	NA	0	0	0	0	0	0	0
Q08379	RKR	Q5TAP6	HUMAN	429	431	RKR	U3 small nucleolar RNA-associated protein 14 homolog C OS=Homo sapiens OX=9606 GN=UTP14C PE=1 SV=1	MOD_PKB_1	5	1.436	NA	NA	NA	NA	NA	NA	0	0	0	0	0	0	0
Q08379	RKR	O43395	HUMAN	87	89	RKR	U4/U6 small nuclear ribonucleoprotein Prp3 OS=Homo sapiens OX=9606 GN=PRPF3 PE=1 SV=2	TRG_ER_diArg_1	5	2.662	NA	NA	NA	NA	NA	NA	1	0	0	0	0	0	0
Q08379	RKR	O43395	HUMAN	87	89	RKR	U4/U6 small nuclear ribonucleoprotein Prp3 OS=Homo sapiens OX=9606 GN=PRPF3 PE=1 SV=2	TRG_NLS_MonoCore_2	5	2.633	NA	NA	NA	NA	NA	NA	1	0	0	0	0	0	0
Q08379	RKR	O43395	HUMAN	87	89	RKR	U4/U6 small nuclear ribonucleoprotein Prp3 OS=Homo sapiens OX=9606 GN=PRPF3 PE=1 SV=2	TRG_NLS_MonoExtC_3	5	2.769	NA	NA	NA	NA	NA	NA	1	0	0	0	0	0	0
Q08379	RKR	O43395	HUMAN	87	89	RKR	U4/U6 small nuclear ribonucleoprotein Prp3 OS=Homo sapiens OX=9606 GN=PRPF3 PE=1 SV=2	TRG_NLS_MonoExtN_4	5	2.769	NA	NA	NA	NA	NA	NA	1	0	0	0	0	0	0
Q08379	RKR	O43395	HUMAN	87	89	RKR	U4/U6 small nuclear ribonucleoprotein Prp3 OS=Homo sapiens OX=9606 GN=PRPF3 PE=1 SV=2	DEG_CRL4_CDT2_1	5	2.306	NA	NA	NA	NA	NA	NA	1	0	0	0	0	0	0
Q08379	RKR	O43395	HUMAN	87	89	RKR	U4/U6 small nuclear ribonucleoprotein Prp3 OS=Homo sapiens OX=9606 GN=PRPF3 PE=1 SV=2	DEG_CRL4_CDT2_2	5	2.306	NA	NA	NA	NA	NA	NA	1	0	0	0	0	0	0
Q08379	RKR	O43395	HUMAN	87	89	RKR	U4/U6 small nuclear ribonucleoprotein Prp3 OS=Homo sapiens OX=9606 GN=PRPF3 PE=1 SV=2	DOC_MAPK_gen_1	5	2.306	NA	NA	NA	NA	NA	NA	1	0	0	0	0	0	0
Q08379	RKR	O43395	HUMAN	87	89	RKR	U4/U6 small nuclear ribonucleoprotein Prp3 OS=Homo sapiens OX=9606 GN=PRPF3 PE=1 SV=2	DOC_MAPK_GRA24_9	5	1.554	NA	NA	NA	NA	NA	NA	1	0	0	0	0	0	0
Q08379	RKR	O43395	HUMAN	87	89	RKR	U4/U6 small nuclear ribonucleoprotein Prp3 OS=Homo sapiens OX=9606 GN=PRPF3 PE=1 SV=2	LIG_REV1ctd_RIR_1	5	1.554	NA	NA	NA	NA	NA	NA	1	0	0	0	0	0	0
Q08379	RKR	O43395	HUMAN	87	89	RKR	U4/U6 small nuclear ribonucleoprotein Prp3 OS=Homo sapiens OX=9606 GN=PRPF3 PE=1 SV=2	LIG_ULM_U2AF65_1	5	2.306	NA	NA	NA	NA	NA	NA	1	0	0	0	0	0	0
Q08379	RKR	O43395	HUMAN	87	89	RKR	U4/U6 small nuclear ribonucleoprotein Prp3 OS=Homo sapiens OX=9606 GN=PRPF3 PE=1 SV=2	CLV_NRD_NRD_1	3	2	NA	NA	NA	NA	NA	NA	1	0	0	0	0	0	0
Q08379	RKR	O43395	HUMAN	87	89	RKR	U4/U6 small nuclear ribonucleoprotein Prp3 OS=Homo sapiens OX=9606 GN=PRPF3 PE=1 SV=2	CLV_PCSK_FUR_1	5	1.278	NA	NA	NA	NA	NA	NA	1	0	0	0	0	0	0
Q08379	RKR	O43395	HUMAN	87	89	RKR	U4/U6 small nuclear ribonucleoprotein Prp3 OS=Homo sapiens OX=9606 GN=PRPF3 PE=1 SV=2	CLV_PCSK_KEX2_1	2	2	NA	NA	NA	NA	NA	NA	1	0	0	0	0	0	0
Q08379	RKR	O43395	HUMAN	87	89	RKR	U4/U6 small nuclear ribonucleoprotein Prp3 OS=Homo sapiens OX=9606 GN=PRPF3 PE=1 SV=2	CLV_PCSK_PC1ET2_1	3	2	NA	NA	NA	NA	NA	NA	1	0	0	0	0	0	0
Q08379	RKR	O43395	HUMAN	87	89	RKR	U4/U6 small nuclear ribonucleoprotein Prp3 OS=Homo sapiens OX=9606 GN=PRPF3 PE=1 SV=2	CLV_PCSK_PC7_1	5	1.278	NA	NA	NA	NA	NA	NA	1	0	0	0	0	0	0
Q08379	RKR	O43395	HUMAN	87	89	RKR	U4/U6 small nuclear ribonucleoprotein Prp3 OS=Homo sapiens OX=9606 GN=PRPF3 PE=1 SV=2	DEG_SCF_COI1_1	5	1.179	NA	NA	NA	NA	NA	NA	1	0	0	0	0	0	0
Q08379	RKR	O43395	HUMAN	87	89	RKR	U4/U6 small nuclear ribonucleoprotein Prp3 OS=Homo sapiens OX=9606 GN=PRPF3 PE=1 SV=2	DOC_MAPK_HePTP_8	5	1.554	NA	NA	NA	NA	NA	NA	1	0	0	0	0	0	0
Q08379	RKR	O43395	HUMAN	87	89	RKR	U4/U6 small nuclear ribonucleoprotein Prp3 OS=Homo sapiens OX=9606 GN=PRPF3 PE=1 SV=2	DOC_MAPK_RevD_3	5	1.025	NA	NA	NA	NA	NA	NA	1	0	0	0	0	0	0
Q08379	RKR	O43395	HUMAN	87	89	RKR	U4/U6 small nuclear ribonucleoprotein Prp3 OS=Homo sapiens OX=9606 GN=PRPF3 PE=1 SV=2	LIG_RPA_C_Vert	5	1.554	NA	NA	NA	NA	NA	NA	1	0	0	0	0	0	0
Q08379	RKR	O43395	HUMAN	87	89	RKR	U4/U6 small nuclear ribonucleoprotein Prp3 OS=Homo sapiens OX=9606 GN=PRPF3 PE=1 SV=2	MOD_Cter_Amidation	2	1.212	NA	NA	NA	NA	NA	NA	1	0	0	0	0	0	0
Q08379	RKR	O43395	HUMAN	87	89	RKR	U4/U6 small nuclear ribonucleoprotein Prp3 OS=Homo sapiens OX=9606 GN=PRPF3 PE=1 SV=2	MOD_PKA_1	2	1.324	NA	NA	NA	NA	NA	NA	1	0	0	0	0	0	0
Q08379	RKR	O43395	HUMAN	87	89	RKR	U4/U6 small nuclear ribonucleoprotein Prp3 OS=Homo sapiens OX=9606 GN=PRPF3 PE=1 SV=2	MOD_PKB_1	5	1.436	NA	NA	NA	NA	NA	NA	1	0	0	0	0	0	0
Q08379	RKR	O95886	HUMAN	944	946	RKR	Disks large-associated protein 3 OS=Homo sapiens OX=9606 GN=DLGAP3 PE=1 SV=3	TRG_ER_diArg_1	5	2.662	NA	NA	NA	NA	NA	NA	1	0	0	0	0	0	0
Q08379	RKR	O95886	HUMAN	944	946	RKR	Disks large-associated protein 3 OS=Homo sapiens OX=9606 GN=DLGAP3 PE=1 SV=3	TRG_NLS_MonoCore_2	5	2.633	NA	NA	NA	NA	NA	NA	1	0	0	0	0	0	0
Q08379	RKR	O95886	HUMAN	944	946	RKR	Disks large-associated protein 3 OS=Homo sapiens OX=9606 GN=DLGAP3 PE=1 SV=3	TRG_NLS_MonoExtC_3	5	2.769	NA	NA	NA	NA	NA	NA	1	0	0	0	0	0	0
Q08379	RKR	O95886	HUMAN	944	946	RKR	Disks large-associated protein 3 OS=Homo sapiens OX=9606 GN=DLGAP3 PE=1 SV=3	TRG_NLS_MonoExtN_4	5	2.769	NA	NA	NA	NA	NA	NA	1	0	0	0	0	0	0
Q08379	RKR	O95886	HUMAN	944	946	RKR	Disks large-associated protein 3 OS=Homo sapiens OX=9606 GN=DLGAP3 PE=1 SV=3	DEG_CRL4_CDT2_1	5	2.306	NA	NA	NA	NA	NA	NA	1	0	0	0	0	0	0
Q08379	RKR	O95886	HUMAN	944	946	RKR	Disks large-associated protein 3 OS=Homo sapiens OX=9606 GN=DLGAP3 PE=1 SV=3	DEG_CRL4_CDT2_2	5	2.306	NA	NA	NA	NA	NA	NA	1	0	0	0	0	0	0
Q08379	RKR	O95886	HUMAN	944	946	RKR	Disks large-associated protein 3 OS=Homo sapiens OX=9606 GN=DLGAP3 PE=1 SV=3	DOC_MAPK_gen_1	5	2.306	NA	NA	NA	NA	NA	NA	1	0	0	0	0	0	0
Q08379	RKR	O95886	HUMAN	944	946	RKR	Disks large-associated protein 3 OS=Homo sapiens OX=9606 GN=DLGAP3 PE=1 SV=3	DOC_MAPK_GRA24_9	5	1.554	NA	NA	NA	NA	NA	NA	1	0	0	0	0	0	0
Q08379	RKR	O95886	HUMAN	944	946	RKR	Disks large-associated protein 3 OS=Homo sapiens OX=9606 GN=DLGAP3 PE=1 SV=3	LIG_REV1ctd_RIR_1	5	1.554	NA	NA	NA	NA	NA	NA	1	0	0	0	0	0	0
Q08379	RKR	O95886	HUMAN	944	946	RKR	Disks large-associated protein 3 OS=Homo sapiens OX=9606 GN=DLGAP3 PE=1 SV=3	LIG_ULM_U2AF65_1	5	2.306	NA	NA	NA	NA	NA	NA	1	0	0	0	0	0	0
Q08379	RKR	O95886	HUMAN	944	946	RKR	Disks large-associated protein 3 OS=Homo sapiens OX=9606 GN=DLGAP3 PE=1 SV=3	CLV_NRD_NRD_1	3	2	NA	NA	NA	NA	NA	NA	1	0	0	0	0	0	0
Q08379	RKR	O95886	HUMAN	944	946	RKR	Disks large-associated protein 3 OS=Homo sapiens OX=9606 GN=DLGAP3 PE=1 SV=3	CLV_PCSK_FUR_1	5	1.278	NA	NA	NA	NA	NA	NA	1	0	0	0	0	0	0
Q08379	RKR	O95886	HUMAN	944	946	RKR	Disks large-associated protein 3 OS=Homo sapiens OX=9606 GN=DLGAP3 PE=1 SV=3	CLV_PCSK_KEX2_1	2	2	NA	NA	NA	NA	NA	NA	1	0	0	0	0	0	0
Q08379	RKR	O95886	HUMAN	944	946	RKR	Disks large-associated protein 3 OS=Homo sapiens OX=9606 GN=DLGAP3 PE=1 SV=3	CLV_PCSK_PC1ET2_1	3	2	NA	NA	NA	NA	NA	NA	1	0	0	0	0	0	0
Q08379	RKR	O95886	HUMAN	944	946	RKR	Disks large-associated protein 3 OS=Homo sapiens OX=9606 GN=DLGAP3 PE=1 SV=3	CLV_PCSK_PC7_1	5	1.278	NA	NA	NA	NA	NA	NA	1	0	0	0	0	0	0
Q08379	RKR	O95886	HUMAN	944	946	RKR	Disks large-associated protein 3 OS=Homo sapiens OX=9606 GN=DLGAP3 PE=1 SV=3	DEG_SCF_COI1_1	5	1.179	NA	NA	NA	NA	NA	NA	1	0	0	0	0	0	0
Q08379	RKR	O95886	HUMAN	944	946	RKR	Disks large-associated protein 3 OS=Homo sapiens OX=9606 GN=DLGAP3 PE=1 SV=3	DOC_MAPK_HePTP_8	5	1.554	NA	NA	NA	NA	NA	NA	1	0	0	0	0	0	0
Q08379	RKR	O95886	HUMAN	944	946	RKR	Disks large-associated protein 3 OS=Homo sapiens OX=9606 GN=DLGAP3 PE=1 SV=3	DOC_MAPK_RevD_3	5	1.025	NA	NA	NA	NA	NA	NA	1	0	0	0	0	0	0
Q08379	RKR	O95886	HUMAN	944	946	RKR	Disks large-associated protein 3 OS=Homo sapiens OX=9606 GN=DLGAP3 PE=1 SV=3	LIG_RPA_C_Vert	5	1.554	NA	NA	NA	NA	NA	NA	1	0	0	0	0	0	0
Q08379	RKR	O95886	HUMAN	944	946	RKR	Disks large-associated protein 3 OS=Homo sapiens OX=9606 GN=DLGAP3 PE=1 SV=3	MOD_Cter_Amidation	2	1.212	NA	NA	NA	NA	NA	NA	1	0	0	0	0	0	0
Q08379	RKR	O95886	HUMAN	944	946	RKR	Disks large-associated protein 3 OS=Homo sapiens OX=9606 GN=DLGAP3 PE=1 SV=3	MOD_PKA_1	2	1.324	NA	NA	NA	NA	NA	NA	1	0	0	0	0	0	0
Q08379	RKR	O95886	HUMAN	944	946	RKR	Disks large-associated protein 3 OS=Homo sapiens OX=9606 GN=DLGAP3 PE=1 SV=3	MOD_PKB_1	5	1.436	NA	NA	NA	NA	NA	NA	1	0	0	0	0	0	0
Q08379	RKR	Q8TAE8	HUMAN	187	189	RKR	Growth arrest and DNA damage-inducible proteins-interacting protein 1 OS=Homo sapiens OX=9606 GN=GADD45GIP1 PE=1 SV=1	TRG_ER_diArg_1	5	2.662	NA	NA	NA	NA	NA	NA	0	0	0	0	0	0	0
Q08379	RKR	Q8TAE8	HUMAN	187	189	RKR	Growth arrest and DNA damage-inducible proteins-interacting protein 1 OS=Homo sapiens OX=9606 GN=GADD45GIP1 PE=1 SV=1	TRG_NLS_MonoCore_2	5	2.633	NA	NA	NA	NA	NA	NA	0	0	0	0	0	0	0
Q08379	RKR	Q8TAE8	HUMAN	187	189	RKR	Growth arrest and DNA damage-inducible proteins-interacting protein 1 OS=Homo sapiens OX=9606 GN=GADD45GIP1 PE=1 SV=1	TRG_NLS_MonoExtC_3	5	2.769	NA	NA	NA	NA	NA	NA	0	0	0	0	0	0	0
Q08379	RKR	Q8TAE8	HUMAN	187	189	RKR	Growth arrest and DNA damage-inducible proteins-interacting protein 1 OS=Homo sapiens OX=9606 GN=GADD45GIP1 PE=1 SV=1	TRG_NLS_MonoExtN_4	5	2.769	NA	NA	NA	NA	NA	NA	0	0	0	0	0	0	0
Q08379	RKR	Q8TAE8	HUMAN	187	189	RKR	Growth arrest and DNA damage-inducible proteins-interacting protein 1 OS=Homo sapiens OX=9606 GN=GADD45GIP1 PE=1 SV=1	DEG_CRL4_CDT2_1	5	2.306	NA	NA	NA	NA	NA	NA	0	0	0	0	0	0	0
Q08379	RKR	Q8TAE8	HUMAN	187	189	RKR	Growth arrest and DNA damage-inducible proteins-interacting protein 1 OS=Homo sapiens OX=9606 GN=GADD45GIP1 PE=1 SV=1	DEG_CRL4_CDT2_2	5	2.306	NA	NA	NA	NA	NA	NA	0	0	0	0	0	0	0
Q08379	RKR	Q8TAE8	HUMAN	187	189	RKR	Growth arrest and DNA damage-inducible proteins-interacting protein 1 OS=Homo sapiens OX=9606 GN=GADD45GIP1 PE=1 SV=1	DOC_MAPK_gen_1	5	2.306	NA	NA	NA	NA	NA	NA	0	0	0	0	0	0	0
Q08379	RKR	Q8TAE8	HUMAN	187	189	RKR	Growth arrest and DNA damage-inducible proteins-interacting protein 1 OS=Homo sapiens OX=9606 GN=GADD45GIP1 PE=1 SV=1	DOC_MAPK_GRA24_9	5	1.554	NA	NA	NA	NA	NA	NA	0	0	0	0	0	0	0
Q08379	RKR	Q8TAE8	HUMAN	187	189	RKR	Growth arrest and DNA damage-inducible proteins-interacting protein 1 OS=Homo sapiens OX=9606 GN=GADD45GIP1 PE=1 SV=1	LIG_REV1ctd_RIR_1	5	1.554	NA	NA	NA	NA	NA	NA	0	0	0	0	0	0	0
Q08379	RKR	Q8TAE8	HUMAN	187	189	RKR	Growth arrest and DNA damage-inducible proteins-interacting protein 1 OS=Homo sapiens OX=9606 GN=GADD45GIP1 PE=1 SV=1	LIG_ULM_U2AF65_1	5	2.306	NA	NA	NA	NA	NA	NA	0	0	0	0	0	0	0
Q08379	RKR	Q8TAE8	HUMAN	187	189	RKR	Growth arrest and DNA damage-inducible proteins-interacting protein 1 OS=Homo sapiens OX=9606 GN=GADD45GIP1 PE=1 SV=1	CLV_NRD_NRD_1	3	2	NA	NA	NA	NA	NA	NA	0	0	0	0	0	0	0
Q08379	RKR	Q8TAE8	HUMAN	187	189	RKR	Growth arrest and DNA damage-inducible proteins-interacting protein 1 OS=Homo sapiens OX=9606 GN=GADD45GIP1 PE=1 SV=1	CLV_PCSK_FUR_1	5	1.278	NA	NA	NA	NA	NA	NA	0	0	0	0	0	0	0
Q08379	RKR	Q8TAE8	HUMAN	187	189	RKR	Growth arrest and DNA damage-inducible proteins-interacting protein 1 OS=Homo sapiens OX=9606 GN=GADD45GIP1 PE=1 SV=1	CLV_PCSK_KEX2_1	2	2	NA	NA	NA	NA	NA	NA	0	0	0	0	0	0	0
Q08379	RKR	Q8TAE8	HUMAN	187	189	RKR	Growth arrest and DNA damage-inducible proteins-interacting protein 1 OS=Homo sapiens OX=9606 GN=GADD45GIP1 PE=1 SV=1	CLV_PCSK_PC1ET2_1	3	2	NA	NA	NA	NA	NA	NA	0	0	0	0	0	0	0
Q08379	RKR	Q8TAE8	HUMAN	187	189	RKR	Growth arrest and DNA damage-inducible proteins-interacting protein 1 OS=Homo sapiens OX=9606 GN=GADD45GIP1 PE=1 SV=1	CLV_PCSK_PC7_1	5	1.278	NA	NA	NA	NA	NA	NA	0	0	0	0	0	0	0
Q08379	RKR	Q8TAE8	HUMAN	187	189	RKR	Growth arrest and DNA damage-inducible proteins-interacting protein 1 OS=Homo sapiens OX=9606 GN=GADD45GIP1 PE=1 SV=1	DEG_SCF_COI1_1	5	1.179	NA	NA	NA	NA	NA	NA	0	0	0	0	0	0	0
Q08379	RKR	Q8TAE8	HUMAN	187	189	RKR	Growth arrest and DNA damage-inducible proteins-interacting protein 1 OS=Homo sapiens OX=9606 GN=GADD45GIP1 PE=1 SV=1	DOC_MAPK_HePTP_8	5	1.554	NA	NA	NA	NA	NA	NA	0	0	0	0	0	0	0
Q08379	RKR	Q8TAE8	HUMAN	187	189	RKR	Growth arrest and DNA damage-inducible proteins-interacting protein 1 OS=Homo sapiens OX=9606 GN=GADD45GIP1 PE=1 SV=1	DOC_MAPK_RevD_3	5	1.025	NA	NA	NA	NA	NA	NA	0	0	0	0	0	0	0
Q08379	RKR	Q8TAE8	HUMAN	187	189	RKR	Growth arrest and DNA damage-inducible proteins-interacting protein 1 OS=Homo sapiens OX=9606 GN=GADD45GIP1 PE=1 SV=1	LIG_RPA_C_Vert	5	1.554	NA	NA	NA	NA	NA	NA	0	0	0	0	0	0	0
Q08379	RKR	Q8TAE8	HUMAN	187	189	RKR	Growth arrest and DNA damage-inducible proteins-interacting protein 1 OS=Homo sapiens OX=9606 GN=GADD45GIP1 PE=1 SV=1	MOD_Cter_Amidation	2	1.212	NA	NA	NA	NA	NA	NA	0	0	0	0	0	0	0
Q08379	RKR	Q8TAE8	HUMAN	187	189	RKR	Growth arrest and DNA damage-inducible proteins-interacting protein 1 OS=Homo sapiens OX=9606 GN=GADD45GIP1 PE=1 SV=1	MOD_PKA_1	2	1.324	NA	NA	NA	NA	NA	NA	0	0	0	0	0	0	0
Q08379	RKR	Q8TAE8	HUMAN	187	189	RKR	Growth arrest and DNA damage-inducible proteins-interacting protein 1 OS=Homo sapiens OX=9606 GN=GADD45GIP1 PE=1 SV=1	MOD_PKB_1	5	1.436	NA	NA	NA	NA	NA	NA	0	0	0	0	0	0	0
Q08379	RKR	P29474	HUMAN	628	630	RKR	Nitric oxide synthase, endothelial OS=Homo sapiens OX=9606 GN=NOS3 PE=1 SV=4	TRG_ER_diArg_1	5	2.662	NA	NA	NA	NA	NA	NA	1	0	0	0	0	0	0
Q08379	RKR	P29474	HUMAN	628	630	RKR	Nitric oxide synthase, endothelial OS=Homo sapiens OX=9606 GN=NOS3 PE=1 SV=4	TRG_NLS_MonoCore_2	5	2.633	NA	NA	NA	NA	NA	NA	1	0	0	0	0	0	0
Q08379	RKR	P29474	HUMAN	628	630	RKR	Nitric oxide synthase, endothelial OS=Homo sapiens OX=9606 GN=NOS3 PE=1 SV=4	TRG_NLS_MonoExtC_3	5	2.769	NA	NA	NA	NA	NA	NA	1	0	0	0	0	0	0
Q08379	RKR	P29474	HUMAN	628	630	RKR	Nitric oxide synthase, endothelial OS=Homo sapiens OX=9606 GN=NOS3 PE=1 SV=4	TRG_NLS_MonoExtN_4	5	2.769	NA	NA	NA	NA	NA	NA	1	0	0	0	0	0	0
Q08379	RKR	P29474	HUMAN	628	630	RKR	Nitric oxide synthase, endothelial OS=Homo sapiens OX=9606 GN=NOS3 PE=1 SV=4	DEG_CRL4_CDT2_1	5	2.306	NA	NA	NA	NA	NA	NA	1	0	0	0	0	0	0
Q08379	RKR	P29474	HUMAN	628	630	RKR	Nitric oxide synthase, endothelial OS=Homo sapiens OX=9606 GN=NOS3 PE=1 SV=4	DEG_CRL4_CDT2_2	5	2.306	NA	NA	NA	NA	NA	NA	1	0	0	0	0	0	0
Q08379	RKR	P29474	HUMAN	628	630	RKR	Nitric oxide synthase, endothelial OS=Homo sapiens OX=9606 GN=NOS3 PE=1 SV=4	DOC_MAPK_gen_1	5	2.306	NA	NA	NA	NA	NA	NA	1	0	0	0	0	0	0
Q08379	RKR	P29474	HUMAN	628	630	RKR	Nitric oxide synthase, endothelial OS=Homo sapiens OX=9606 GN=NOS3 PE=1 SV=4	DOC_MAPK_GRA24_9	5	1.554	NA	NA	NA	NA	NA	NA	1	0	0	0	0	0	0
Q08379	RKR	P29474	HUMAN	628	630	RKR	Nitric oxide synthase, endothelial OS=Homo sapiens OX=9606 GN=NOS3 PE=1 SV=4	LIG_REV1ctd_RIR_1	5	1.554	NA	NA	NA	NA	NA	NA	1	0	0	0	0	0	0
Q08379	RKR	P29474	HUMAN	628	630	RKR	Nitric oxide synthase, endothelial OS=Homo sapiens OX=9606 GN=NOS3 PE=1 SV=4	LIG_ULM_U2AF65_1	5	2.306	NA	NA	NA	NA	NA	NA	1	0	0	0	0	0	0
Q08379	RKR	P29474	HUMAN	628	630	RKR	Nitric oxide synthase, endothelial OS=Homo sapiens OX=9606 GN=NOS3 PE=1 SV=4	CLV_NRD_NRD_1	3	2	NA	NA	NA	NA	NA	NA	1	0	0	0	0	0	0
Q08379	RKR	P29474	HUMAN	628	630	RKR	Nitric oxide synthase, endothelial OS=Homo sapiens OX=9606 GN=NOS3 PE=1 SV=4	CLV_PCSK_FUR_1	5	1.278	NA	NA	NA	NA	NA	NA	1	0	0	0	0	0	0
Q08379	RKR	P29474	HUMAN	628	630	RKR	Nitric oxide synthase, endothelial OS=Homo sapiens OX=9606 GN=NOS3 PE=1 SV=4	CLV_PCSK_KEX2_1	2	2	NA	NA	NA	NA	NA	NA	1	0	0	0	0	0	0
Q08379	RKR	P29474	HUMAN	628	630	RKR	Nitric oxide synthase, endothelial OS=Homo sapiens OX=9606 GN=NOS3 PE=1 SV=4	CLV_PCSK_PC1ET2_1	3	2	NA	NA	NA	NA	NA	NA	1	0	0	0	0	0	0
Q08379	RKR	P29474	HUMAN	628	630	RKR	Nitric oxide synthase, endothelial OS=Homo sapiens OX=9606 GN=NOS3 PE=1 SV=4	CLV_PCSK_PC7_1	5	1.278	NA	NA	NA	NA	NA	NA	1	0	0	0	0	0	0
Q08379	RKR	P29474	HUMAN	628	630	RKR	Nitric oxide synthase, endothelial OS=Homo sapiens OX=9606 GN=NOS3 PE=1 SV=4	DEG_SCF_COI1_1	5	1.179	NA	NA	NA	NA	NA	NA	1	0	0	0	0	0	0
Q08379	RKR	P29474	HUMAN	628	630	RKR	Nitric oxide synthase, endothelial OS=Homo sapiens OX=9606 GN=NOS3 PE=1 SV=4	DOC_MAPK_HePTP_8	5	1.554	NA	NA	NA	NA	NA	NA	1	0	0	0	0	0	0
Q08379	RKR	P29474	HUMAN	628	630	RKR	Nitric oxide synthase, endothelial OS=Homo sapiens OX=9606 GN=NOS3 PE=1 SV=4	DOC_MAPK_RevD_3	5	1.025	NA	NA	NA	NA	NA	NA	1	0	0	0	0	0	0
Q08379	RKR	P29474	HUMAN	628	630	RKR	Nitric oxide synthase, endothelial OS=Homo sapiens OX=9606 GN=NOS3 PE=1 SV=4	LIG_RPA_C_Vert	5	1.554	NA	NA	NA	NA	NA	NA	1	0	0	0	0	0	0
Q08379	RKR	P29474	HUMAN	628	630	RKR	Nitric oxide synthase, endothelial OS=Homo sapiens OX=9606 GN=NOS3 PE=1 SV=4	MOD_Cter_Amidation	2	1.212	NA	NA	NA	NA	NA	NA	1	0	0	0	0	0	0
Q08379	RKR	P29474	HUMAN	628	630	RKR	Nitric oxide synthase, endothelial OS=Homo sapiens OX=9606 GN=NOS3 PE=1 SV=4	MOD_PKA_1	2	1.324	NA	NA	NA	NA	NA	NA	1	0	0	0	0	0	0
Q08379	RKR	P29474	HUMAN	628	630	RKR	Nitric oxide synthase, endothelial OS=Homo sapiens OX=9606 GN=NOS3 PE=1 SV=4	MOD_PKB_1	5	1.436	NA	NA	NA	NA	NA	NA	1	0	0	0	0	0	0
Q08379	RKR	Q5T8A7	HUMAN	594	596	RKR	Protein phosphatase 1 regulatory subunit 26 OS=Homo sapiens OX=9606 GN=PPP1R26 PE=1 SV=1	TRG_ER_diArg_1	5	2.662	NA	NA	NA	NA	NA	NA	0	0	0	0	0	0	0
Q08379	RKR	Q5T8A7	HUMAN	594	596	RKR	Protein phosphatase 1 regulatory subunit 26 OS=Homo sapiens OX=9606 GN=PPP1R26 PE=1 SV=1	TRG_NLS_MonoCore_2	5	2.633	NA	NA	NA	NA	NA	NA	0	0	0	0	0	0	0
Q08379	RKR	Q5T8A7	HUMAN	594	596	RKR	Protein phosphatase 1 regulatory subunit 26 OS=Homo sapiens OX=9606 GN=PPP1R26 PE=1 SV=1	TRG_NLS_MonoExtC_3	5	2.769	NA	NA	NA	NA	NA	NA	0	0	0	0	0	0	0
Q08379	RKR	Q5T8A7	HUMAN	594	596	RKR	Protein phosphatase 1 regulatory subunit 26 OS=Homo sapiens OX=9606 GN=PPP1R26 PE=1 SV=1	TRG_NLS_MonoExtN_4	5	2.769	NA	NA	NA	NA	NA	NA	0	0	0	0	0	0	0
Q08379	RKR	Q5T8A7	HUMAN	594	596	RKR	Protein phosphatase 1 regulatory subunit 26 OS=Homo sapiens OX=9606 GN=PPP1R26 PE=1 SV=1	DEG_CRL4_CDT2_1	5	2.306	NA	NA	NA	NA	NA	NA	0	0	0	0	0	0	0
Q08379	RKR	Q5T8A7	HUMAN	594	596	RKR	Protein phosphatase 1 regulatory subunit 26 OS=Homo sapiens OX=9606 GN=PPP1R26 PE=1 SV=1	DEG_CRL4_CDT2_2	5	2.306	NA	NA	NA	NA	NA	NA	0	0	0	0	0	0	0
Q08379	RKR	Q5T8A7	HUMAN	594	596	RKR	Protein phosphatase 1 regulatory subunit 26 OS=Homo sapiens OX=9606 GN=PPP1R26 PE=1 SV=1	DOC_MAPK_gen_1	5	2.306	NA	NA	NA	NA	NA	NA	0	0	0	0	0	0	0
Q08379	RKR	Q5T8A7	HUMAN	594	596	RKR	Protein phosphatase 1 regulatory subunit 26 OS=Homo sapiens OX=9606 GN=PPP1R26 PE=1 SV=1	DOC_MAPK_GRA24_9	5	1.554	NA	NA	NA	NA	NA	NA	0	0	0	0	0	0	0
Q08379	RKR	Q5T8A7	HUMAN	594	596	RKR	Protein phosphatase 1 regulatory subunit 26 OS=Homo sapiens OX=9606 GN=PPP1R26 PE=1 SV=1	LIG_REV1ctd_RIR_1	5	1.554	NA	NA	NA	NA	NA	NA	0	0	0	0	0	0	0
Q08379	RKR	Q5T8A7	HUMAN	594	596	RKR	Protein phosphatase 1 regulatory subunit 26 OS=Homo sapiens OX=9606 GN=PPP1R26 PE=1 SV=1	LIG_ULM_U2AF65_1	5	2.306	NA	NA	NA	NA	NA	NA	0	0	0	0	0	0	0
Q08379	RKR	Q5T8A7	HUMAN	594	596	RKR	Protein phosphatase 1 regulatory subunit 26 OS=Homo sapiens OX=9606 GN=PPP1R26 PE=1 SV=1	CLV_NRD_NRD_1	3	2	NA	NA	NA	NA	NA	NA	0	0	0	0	0	0	0
Q08379	RKR	Q5T8A7	HUMAN	594	596	RKR	Protein phosphatase 1 regulatory subunit 26 OS=Homo sapiens OX=9606 GN=PPP1R26 PE=1 SV=1	CLV_PCSK_FUR_1	5	1.278	NA	NA	NA	NA	NA	NA	0	0	0	0	0	0	0
Q08379	RKR	Q5T8A7	HUMAN	594	596	RKR	Protein phosphatase 1 regulatory subunit 26 OS=Homo sapiens OX=9606 GN=PPP1R26 PE=1 SV=1	CLV_PCSK_KEX2_1	2	2	NA	NA	NA	NA	NA	NA	0	0	0	0	0	0	0
Q08379	RKR	Q5T8A7	HUMAN	594	596	RKR	Protein phosphatase 1 regulatory subunit 26 OS=Homo sapiens OX=9606 GN=PPP1R26 PE=1 SV=1	CLV_PCSK_PC1ET2_1	3	2	NA	NA	NA	NA	NA	NA	0	0	0	0	0	0	0
Q08379	RKR	Q5T8A7	HUMAN	594	596	RKR	Protein phosphatase 1 regulatory subunit 26 OS=Homo sapiens OX=9606 GN=PPP1R26 PE=1 SV=1	CLV_PCSK_PC7_1	5	1.278	NA	NA	NA	NA	NA	NA	0	0	0	0	0	0	0
Q08379	RKR	Q5T8A7	HUMAN	594	596	RKR	Protein phosphatase 1 regulatory subunit 26 OS=Homo sapiens OX=9606 GN=PPP1R26 PE=1 SV=1	DEG_SCF_COI1_1	5	1.179	NA	NA	NA	NA	NA	NA	0	0	0	0	0	0	0
Q08379	RKR	Q5T8A7	HUMAN	594	596	RKR	Protein phosphatase 1 regulatory subunit 26 OS=Homo sapiens OX=9606 GN=PPP1R26 PE=1 SV=1	DOC_MAPK_HePTP_8	5	1.554	NA	NA	NA	NA	NA	NA	0	0	0	0	0	0	0
Q08379	RKR	Q5T8A7	HUMAN	594	596	RKR	Protein phosphatase 1 regulatory subunit 26 OS=Homo sapiens OX=9606 GN=PPP1R26 PE=1 SV=1	DOC_MAPK_RevD_3	5	1.025	NA	NA	NA	NA	NA	NA	0	0	0	0	0	0	0
Q08379	RKR	Q5T8A7	HUMAN	594	596	RKR	Protein phosphatase 1 regulatory subunit 26 OS=Homo sapiens OX=9606 GN=PPP1R26 PE=1 SV=1	LIG_RPA_C_Vert	5	1.554	NA	NA	NA	NA	NA	NA	0	0	0	0	0	0	0
Q08379	RKR	Q5T8A7	HUMAN	594	596	RKR	Protein phosphatase 1 regulatory subunit 26 OS=Homo sapiens OX=9606 GN=PPP1R26 PE=1 SV=1	MOD_Cter_Amidation	2	1.212	NA	NA	NA	NA	NA	NA	0	0	0	0	0	0	0
Q08379	RKR	Q5T8A7	HUMAN	594	596	RKR	Protein phosphatase 1 regulatory subunit 26 OS=Homo sapiens OX=9606 GN=PPP1R26 PE=1 SV=1	MOD_PKA_1	2	1.324	NA	NA	NA	NA	NA	NA	0	0	0	0	0	0	0
Q08379	RKR	Q5T8A7	HUMAN	594	596	RKR	Protein phosphatase 1 regulatory subunit 26 OS=Homo sapiens OX=9606 GN=PPP1R26 PE=1 SV=1	MOD_PKB_1	5	1.436	NA	NA	NA	NA	NA	NA	0	0	0	0	0	0	0
Q08379	RKR	Q8IYH5	HUMAN	84	86	RKR	ZZ-type zinc finger-containing protein 3 OS=Homo sapiens OX=9606 GN=ZZZ3 PE=1 SV=1	TRG_ER_diArg_1	5	2.662	NA	NA	NA	NA	NA	NA	0	0	0	0	0	0	0
Q08379	RKR	Q8IYH5	HUMAN	84	86	RKR	ZZ-type zinc finger-containing protein 3 OS=Homo sapiens OX=9606 GN=ZZZ3 PE=1 SV=1	TRG_NLS_MonoCore_2	5	2.633	NA	NA	NA	NA	NA	NA	0	0	0	0	0	0	0
Q08379	RKR	Q8IYH5	HUMAN	84	86	RKR	ZZ-type zinc finger-containing protein 3 OS=Homo sapiens OX=9606 GN=ZZZ3 PE=1 SV=1	TRG_NLS_MonoExtC_3	5	2.769	NA	NA	NA	NA	NA	NA	0	0	0	0	0	0	0
Q08379	RKR	Q8IYH5	HUMAN	84	86	RKR	ZZ-type zinc finger-containing protein 3 OS=Homo sapiens OX=9606 GN=ZZZ3 PE=1 SV=1	TRG_NLS_MonoExtN_4	5	2.769	NA	NA	NA	NA	NA	NA	0	0	0	0	0	0	0
Q08379	RKR	Q8IYH5	HUMAN	84	86	RKR	ZZ-type zinc finger-containing protein 3 OS=Homo sapiens OX=9606 GN=ZZZ3 PE=1 SV=1	DEG_CRL4_CDT2_1	5	2.306	NA	NA	NA	NA	NA	NA	0	0	0	0	0	0	0
Q08379	RKR	Q8IYH5	HUMAN	84	86	RKR	ZZ-type zinc finger-containing protein 3 OS=Homo sapiens OX=9606 GN=ZZZ3 PE=1 SV=1	DEG_CRL4_CDT2_2	5	2.306	NA	NA	NA	NA	NA	NA	0	0	0	0	0	0	0
Q08379	RKR	Q8IYH5	HUMAN	84	86	RKR	ZZ-type zinc finger-containing protein 3 OS=Homo sapiens OX=9606 GN=ZZZ3 PE=1 SV=1	DOC_MAPK_gen_1	5	2.306	NA	NA	NA	NA	NA	NA	0	0	0	0	0	0	0
Q08379	RKR	Q8IYH5	HUMAN	84	86	RKR	ZZ-type zinc finger-containing protein 3 OS=Homo sapiens OX=9606 GN=ZZZ3 PE=1 SV=1	DOC_MAPK_GRA24_9	5	1.554	NA	NA	NA	NA	NA	NA	0	0	0	0	0	0	0
Q08379	RKR	Q8IYH5	HUMAN	84	86	RKR	ZZ-type zinc finger-containing protein 3 OS=Homo sapiens OX=9606 GN=ZZZ3 PE=1 SV=1	LIG_REV1ctd_RIR_1	5	1.554	NA	NA	NA	NA	NA	NA	0	0	0	0	0	0	0
Q08379	RKR	Q8IYH5	HUMAN	84	86	RKR	ZZ-type zinc finger-containing protein 3 OS=Homo sapiens OX=9606 GN=ZZZ3 PE=1 SV=1	LIG_ULM_U2AF65_1	5	2.306	NA	NA	NA	NA	NA	NA	0	0	0	0	0	0	0
Q08379	RKR	Q8IYH5	HUMAN	84	86	RKR	ZZ-type zinc finger-containing protein 3 OS=Homo sapiens OX=9606 GN=ZZZ3 PE=1 SV=1	CLV_NRD_NRD_1	3	2	NA	NA	NA	NA	NA	NA	0	0	0	0	0	0	0
Q08379	RKR	Q8IYH5	HUMAN	84	86	RKR	ZZ-type zinc finger-containing protein 3 OS=Homo sapiens OX=9606 GN=ZZZ3 PE=1 SV=1	CLV_PCSK_FUR_1	5	1.278	NA	NA	NA	NA	NA	NA	0	0	0	0	0	0	0
Q08379	RKR	Q8IYH5	HUMAN	84	86	RKR	ZZ-type zinc finger-containing protein 3 OS=Homo sapiens OX=9606 GN=ZZZ3 PE=1 SV=1	CLV_PCSK_KEX2_1	2	2	NA	NA	NA	NA	NA	NA	0	0	0	0	0	0	0
Q08379	RKR	Q8IYH5	HUMAN	84	86	RKR	ZZ-type zinc finger-containing protein 3 OS=Homo sapiens OX=9606 GN=ZZZ3 PE=1 SV=1	CLV_PCSK_PC1ET2_1	3	2	NA	NA	NA	NA	NA	NA	0	0	0	0	0	0	0
Q08379	RKR	Q8IYH5	HUMAN	84	86	RKR	ZZ-type zinc finger-containing protein 3 OS=Homo sapiens OX=9606 GN=ZZZ3 PE=1 SV=1	CLV_PCSK_PC7_1	5	1.278	NA	NA	NA	NA	NA	NA	0	0	0	0	0	0	0
Q08379	RKR	Q8IYH5	HUMAN	84	86	RKR	ZZ-type zinc finger-containing protein 3 OS=Homo sapiens OX=9606 GN=ZZZ3 PE=1 SV=1	DEG_SCF_COI1_1	5	1.179	NA	NA	NA	NA	NA	NA	0	0	0	0	0	0	0
Q08379	RKR	Q8IYH5	HUMAN	84	86	RKR	ZZ-type zinc finger-containing protein 3 OS=Homo sapiens OX=9606 GN=ZZZ3 PE=1 SV=1	DOC_MAPK_HePTP_8	5	1.554	NA	NA	NA	NA	NA	NA	0	0	0	0	0	0	0
Q08379	RKR	Q8IYH5	HUMAN	84	86	RKR	ZZ-type zinc finger-containing protein 3 OS=Homo sapiens OX=9606 GN=ZZZ3 PE=1 SV=1	DOC_MAPK_RevD_3	5	1.025	NA	NA	NA	NA	NA	NA	0	0	0	0	0	0	0
Q08379	RKR	Q8IYH5	HUMAN	84	86	RKR	ZZ-type zinc finger-containing protein 3 OS=Homo sapiens OX=9606 GN=ZZZ3 PE=1 SV=1	LIG_RPA_C_Vert	5	1.554	NA	NA	NA	NA	NA	NA	0	0	0	0	0	0	0
Q08379	RKR	Q8IYH5	HUMAN	84	86	RKR	ZZ-type zinc finger-containing protein 3 OS=Homo sapiens OX=9606 GN=ZZZ3 PE=1 SV=1	MOD_Cter_Amidation	2	1.212	NA	NA	NA	NA	NA	NA	0	0	0	0	0	0	0
Q08379	RKR	Q8IYH5	HUMAN	84	86	RKR	ZZ-type zinc finger-containing protein 3 OS=Homo sapiens OX=9606 GN=ZZZ3 PE=1 SV=1	MOD_PKA_1	2	1.324	NA	NA	NA	NA	NA	NA	0	0	0	0	0	0	0
Q08379	RKR	Q8IYH5	HUMAN	84	86	RKR	ZZ-type zinc finger-containing protein 3 OS=Homo sapiens OX=9606 GN=ZZZ3 PE=1 SV=1	MOD_PKB_1	5	1.436	NA	NA	NA	NA	NA	NA	0	0	0	0	0	0	0
Q08379	RKR	Q8IYH5	HUMAN	584	586	RKR	ZZ-type zinc finger-containing protein 3 OS=Homo sapiens OX=9606 GN=ZZZ3 PE=1 SV=1	DEG_CRL4_CDT2_1	5	2.306	NA	NA	NA	NA	NA	NA	0	0	0	0	0	0	0
Q08379	RKR	Q8IYH5	HUMAN	584	586	RKR	ZZ-type zinc finger-containing protein 3 OS=Homo sapiens OX=9606 GN=ZZZ3 PE=1 SV=1	DEG_CRL4_CDT2_2	5	2.306	NA	NA	NA	NA	NA	NA	0	0	0	0	0	0	0
Q08379	RKR	Q8IYH5	HUMAN	584	586	RKR	ZZ-type zinc finger-containing protein 3 OS=Homo sapiens OX=9606 GN=ZZZ3 PE=1 SV=1	DOC_MAPK_gen_1	5	2.306	NA	NA	NA	NA	NA	NA	0	0	0	0	0	0	0
Q08379	RKR	Q8IYH5	HUMAN	584	586	RKR	ZZ-type zinc finger-containing protein 3 OS=Homo sapiens OX=9606 GN=ZZZ3 PE=1 SV=1	DOC_MAPK_GRA24_9	5	1.554	NA	NA	NA	NA	NA	NA	0	0	0	0	0	0	0
Q08379	RKR	Q8IYH5	HUMAN	584	586	RKR	ZZ-type zinc finger-containing protein 3 OS=Homo sapiens OX=9606 GN=ZZZ3 PE=1 SV=1	LIG_REV1ctd_RIR_1	5	1.554	NA	NA	NA	NA	NA	NA	0	0	0	0	0	0	0
Q08379	RKR	Q8IYH5	HUMAN	584	586	RKR	ZZ-type zinc finger-containing protein 3 OS=Homo sapiens OX=9606 GN=ZZZ3 PE=1 SV=1	LIG_ULM_U2AF65_1	5	2.306	NA	NA	NA	NA	NA	NA	0	0	0	0	0	0	0
Q08379	RKR	Q8IYH5	HUMAN	584	586	RKR	ZZ-type zinc finger-containing protein 3 OS=Homo sapiens OX=9606 GN=ZZZ3 PE=1 SV=1	CLV_NRD_NRD_1	3	2	NA	NA	NA	NA	NA	NA	0	0	0	0	0	0	0
Q08379	RKR	Q8IYH5	HUMAN	584	586	RKR	ZZ-type zinc finger-containing protein 3 OS=Homo sapiens OX=9606 GN=ZZZ3 PE=1 SV=1	CLV_PCSK_FUR_1	5	1.278	NA	NA	NA	NA	NA	NA	0	0	0	0	0	0	0
Q08379	RKR	Q8IYH5	HUMAN	584	586	RKR	ZZ-type zinc finger-containing protein 3 OS=Homo sapiens OX=9606 GN=ZZZ3 PE=1 SV=1	CLV_PCSK_KEX2_1	2	2	NA	NA	NA	NA	NA	NA	0	0	0	0	0	0	0
Q08379	RKR	Q8IYH5	HUMAN	584	586	RKR	ZZ-type zinc finger-containing protein 3 OS=Homo sapiens OX=9606 GN=ZZZ3 PE=1 SV=1	CLV_PCSK_PC1ET2_1	3	2	NA	NA	NA	NA	NA	NA	0	0	0	0	0	0	0
Q08379	RKR	Q8IYH5	HUMAN	584	586	RKR	ZZ-type zinc finger-containing protein 3 OS=Homo sapiens OX=9606 GN=ZZZ3 PE=1 SV=1	CLV_PCSK_PC7_1	5	1.278	NA	NA	NA	NA	NA	NA	0	0	0	0	0	0	0
Q08379	RKR	Q8IYH5	HUMAN	584	586	RKR	ZZ-type zinc finger-containing protein 3 OS=Homo sapiens OX=9606 GN=ZZZ3 PE=1 SV=1	DEG_SCF_COI1_1	5	1.179	NA	NA	NA	NA	NA	NA	0	0	0	0	0	0	0
Q08379	RKR	Q8IYH5	HUMAN	584	586	RKR	ZZ-type zinc finger-containing protein 3 OS=Homo sapiens OX=9606 GN=ZZZ3 PE=1 SV=1	DOC_MAPK_HePTP_8	5	1.554	NA	NA	NA	NA	NA	NA	0	0	0	0	0	0	0
Q08379	RKR	Q8IYH5	HUMAN	584	586	RKR	ZZ-type zinc finger-containing protein 3 OS=Homo sapiens OX=9606 GN=ZZZ3 PE=1 SV=1	DOC_MAPK_RevD_3	5	1.025	NA	NA	NA	NA	NA	NA	0	0	0	0	0	0	0
Q08379	RKR	Q8IYH5	HUMAN	584	586	RKR	ZZ-type zinc finger-containing protein 3 OS=Homo sapiens OX=9606 GN=ZZZ3 PE=1 SV=1	LIG_RPA_C_Vert	5	1.554	NA	NA	NA	NA	NA	NA	0	0	0	0	0	0	0
Q08379	RKR	Q8IYH5	HUMAN	584	586	RKR	ZZ-type zinc finger-containing protein 3 OS=Homo sapiens OX=9606 GN=ZZZ3 PE=1 SV=1	MOD_Cter_Amidation	2	1.212	NA	NA	NA	NA	NA	NA	0	0	0	0	0	0	0
Q08379	RKR	Q8IYH5	HUMAN	584	586	RKR	ZZ-type zinc finger-containing protein 3 OS=Homo sapiens OX=9606 GN=ZZZ3 PE=1 SV=1	MOD_PKA_1	2	1.324	NA	NA	NA	NA	NA	NA	0	0	0	0	0	0	0
Q08379	RKR	Q8IYH5	HUMAN	584	586	RKR	ZZ-type zinc finger-containing protein 3 OS=Homo sapiens OX=9606 GN=ZZZ3 PE=1 SV=1	MOD_PKB_1	5	1.436	NA	NA	NA	NA	NA	NA	0	0	0	0	0	0	0
Q08379	RKR	Q969G3	HUMAN	297	299	RKR	SWI/SNF-related matrix-associated actin-dependent regulator of chromatin subfamily E member 1 OS=Homo sapiens OX=9606 GN=SMARCE1 PE=1 SV=2	TRG_ER_diArg_1	5	2.662	NA	NA	NA	NA	NA	NA	0	0	0	0	0	0	1
Q08379	RKR	Q969G3	HUMAN	297	299	RKR	SWI/SNF-related matrix-associated actin-dependent regulator of chromatin subfamily E member 1 OS=Homo sapiens OX=9606 GN=SMARCE1 PE=1 SV=2	TRG_NLS_MonoCore_2	5	2.633	NA	NA	NA	NA	NA	NA	0	0	0	0	0	0	1
Q08379	RKR	Q969G3	HUMAN	297	299	RKR	SWI/SNF-related matrix-associated actin-dependent regulator of chromatin subfamily E member 1 OS=Homo sapiens OX=9606 GN=SMARCE1 PE=1 SV=2	TRG_NLS_MonoExtC_3	5	2.769	NA	NA	NA	NA	NA	NA	0	0	0	0	0	0	1
Q08379	RKR	Q969G3	HUMAN	297	299	RKR	SWI/SNF-related matrix-associated actin-dependent regulator of chromatin subfamily E member 1 OS=Homo sapiens OX=9606 GN=SMARCE1 PE=1 SV=2	TRG_NLS_MonoExtN_4	5	2.769	NA	NA	NA	NA	NA	NA	0	0	0	0	0	0	1
Q08379	RKR	Q969G3	HUMAN	297	299	RKR	SWI/SNF-related matrix-associated actin-dependent regulator of chromatin subfamily E member 1 OS=Homo sapiens OX=9606 GN=SMARCE1 PE=1 SV=2	DEG_CRL4_CDT2_1	5	2.306	NA	NA	NA	NA	NA	NA	0	0	0	0	0	0	1
Q08379	RKR	Q969G3	HUMAN	297	299	RKR	SWI/SNF-related matrix-associated actin-dependent regulator of chromatin subfamily E member 1 OS=Homo sapiens OX=9606 GN=SMARCE1 PE=1 SV=2	DEG_CRL4_CDT2_2	5	2.306	NA	NA	NA	NA	NA	NA	0	0	0	0	0	0	1
Q08379	RKR	Q969G3	HUMAN	297	299	RKR	SWI/SNF-related matrix-associated actin-dependent regulator of chromatin subfamily E member 1 OS=Homo sapiens OX=9606 GN=SMARCE1 PE=1 SV=2	DOC_MAPK_gen_1	5	2.306	NA	NA	NA	NA	NA	NA	0	0	0	0	0	0	1
Q08379	RKR	Q969G3	HUMAN	297	299	RKR	SWI/SNF-related matrix-associated actin-dependent regulator of chromatin subfamily E member 1 OS=Homo sapiens OX=9606 GN=SMARCE1 PE=1 SV=2	DOC_MAPK_GRA24_9	5	1.554	NA	NA	NA	NA	NA	NA	0	0	0	0	0	0	1
Q08379	RKR	Q969G3	HUMAN	297	299	RKR	SWI/SNF-related matrix-associated actin-dependent regulator of chromatin subfamily E member 1 OS=Homo sapiens OX=9606 GN=SMARCE1 PE=1 SV=2	LIG_REV1ctd_RIR_1	5	1.554	NA	NA	NA	NA	NA	NA	0	0	0	0	0	0	1
Q08379	RKR	Q969G3	HUMAN	297	299	RKR	SWI/SNF-related matrix-associated actin-dependent regulator of chromatin subfamily E member 1 OS=Homo sapiens OX=9606 GN=SMARCE1 PE=1 SV=2	LIG_ULM_U2AF65_1	5	2.306	NA	NA	NA	NA	NA	NA	0	0	0	0	0	0	1
Q08379	RKR	Q969G3	HUMAN	297	299	RKR	SWI/SNF-related matrix-associated actin-dependent regulator of chromatin subfamily E member 1 OS=Homo sapiens OX=9606 GN=SMARCE1 PE=1 SV=2	CLV_NRD_NRD_1	3	2	NA	NA	NA	NA	NA	NA	0	0	0	0	0	0	1
Q08379	RKR	Q969G3	HUMAN	297	299	RKR	SWI/SNF-related matrix-associated actin-dependent regulator of chromatin subfamily E member 1 OS=Homo sapiens OX=9606 GN=SMARCE1 PE=1 SV=2	CLV_PCSK_FUR_1	5	1.278	NA	NA	NA	NA	NA	NA	0	0	0	0	0	0	1
Q08379	RKR	Q969G3	HUMAN	297	299	RKR	SWI/SNF-related matrix-associated actin-dependent regulator of chromatin subfamily E member 1 OS=Homo sapiens OX=9606 GN=SMARCE1 PE=1 SV=2	CLV_PCSK_KEX2_1	2	2	NA	NA	NA	NA	NA	NA	0	0	0	0	0	0	1
Q08379	RKR	Q969G3	HUMAN	297	299	RKR	SWI/SNF-related matrix-associated actin-dependent regulator of chromatin subfamily E member 1 OS=Homo sapiens OX=9606 GN=SMARCE1 PE=1 SV=2	CLV_PCSK_PC1ET2_1	3	2	NA	NA	NA	NA	NA	NA	0	0	0	0	0	0	1
Q08379	RKR	Q969G3	HUMAN	297	299	RKR	SWI/SNF-related matrix-associated actin-dependent regulator of chromatin subfamily E member 1 OS=Homo sapiens OX=9606 GN=SMARCE1 PE=1 SV=2	CLV_PCSK_PC7_1	5	1.278	NA	NA	NA	NA	NA	NA	0	0	0	0	0	0	1
Q08379	RKR	Q969G3	HUMAN	297	299	RKR	SWI/SNF-related matrix-associated actin-dependent regulator of chromatin subfamily E member 1 OS=Homo sapiens OX=9606 GN=SMARCE1 PE=1 SV=2	DEG_SCF_COI1_1	5	1.179	NA	NA	NA	NA	NA	NA	0	0	0	0	0	0	1
Q08379	RKR	Q969G3	HUMAN	297	299	RKR	SWI/SNF-related matrix-associated actin-dependent regulator of chromatin subfamily E member 1 OS=Homo sapiens OX=9606 GN=SMARCE1 PE=1 SV=2	DOC_MAPK_HePTP_8	5	1.554	NA	NA	NA	NA	NA	NA	0	0	0	0	0	0	1
Q08379	RKR	Q969G3	HUMAN	297	299	RKR	SWI/SNF-related matrix-associated actin-dependent regulator of chromatin subfamily E member 1 OS=Homo sapiens OX=9606 GN=SMARCE1 PE=1 SV=2	DOC_MAPK_RevD_3	5	1.025	NA	NA	NA	NA	NA	NA	0	0	0	0	0	0	1
Q08379	RKR	Q969G3	HUMAN	297	299	RKR	SWI/SNF-related matrix-associated actin-dependent regulator of chromatin subfamily E member 1 OS=Homo sapiens OX=9606 GN=SMARCE1 PE=1 SV=2	LIG_RPA_C_Vert	5	1.554	NA	NA	NA	NA	NA	NA	0	0	0	0	0	0	1
Q08379	RKR	Q969G3	HUMAN	297	299	RKR	SWI/SNF-related matrix-associated actin-dependent regulator of chromatin subfamily E member 1 OS=Homo sapiens OX=9606 GN=SMARCE1 PE=1 SV=2	MOD_Cter_Amidation	2	1.212	NA	NA	NA	NA	NA	NA	0	0	0	0	0	0	1
Q08379	RKR	Q969G3	HUMAN	297	299	RKR	SWI/SNF-related matrix-associated actin-dependent regulator of chromatin subfamily E member 1 OS=Homo sapiens OX=9606 GN=SMARCE1 PE=1 SV=2	MOD_PKA_1	2	1.324	NA	NA	NA	NA	NA	NA	0	0	0	0	0	0	1
Q08379	RKR	Q969G3	HUMAN	297	299	RKR	SWI/SNF-related matrix-associated actin-dependent regulator of chromatin subfamily E member 1 OS=Homo sapiens OX=9606 GN=SMARCE1 PE=1 SV=2	MOD_PKB_1	5	1.436	NA	NA	NA	NA	NA	NA	0	0	0	0	0	0	1
Q08379	RKR	O95391	HUMAN	548	550	RKR	Pre-mRNA-splicing factor SLU7 OS=Homo sapiens OX=9606 GN=SLU7 PE=1 SV=2	TRG_ER_diArg_1	5	2.662	NA	NA	NA	NA	NA	NA	1	0	0	0	0	0	0
Q08379	RKR	O95391	HUMAN	548	550	RKR	Pre-mRNA-splicing factor SLU7 OS=Homo sapiens OX=9606 GN=SLU7 PE=1 SV=2	TRG_NLS_MonoCore_2	5	2.633	NA	NA	NA	NA	NA	NA	1	0	0	0	0	0	0
Q08379	RKR	O95391	HUMAN	548	550	RKR	Pre-mRNA-splicing factor SLU7 OS=Homo sapiens OX=9606 GN=SLU7 PE=1 SV=2	TRG_NLS_MonoExtC_3	5	2.769	NA	NA	NA	NA	NA	NA	1	0	0	0	0	0	0
Q08379	RKR	O95391	HUMAN	548	550	RKR	Pre-mRNA-splicing factor SLU7 OS=Homo sapiens OX=9606 GN=SLU7 PE=1 SV=2	TRG_NLS_MonoExtN_4	5	2.769	NA	NA	NA	NA	NA	NA	1	0	0	0	0	0	0
Q08379	RKR	O95391	HUMAN	548	550	RKR	Pre-mRNA-splicing factor SLU7 OS=Homo sapiens OX=9606 GN=SLU7 PE=1 SV=2	DEG_CRL4_CDT2_1	5	2.306	NA	NA	NA	NA	NA	NA	1	0	0	0	0	0	0
Q08379	RKR	O95391	HUMAN	548	550	RKR	Pre-mRNA-splicing factor SLU7 OS=Homo sapiens OX=9606 GN=SLU7 PE=1 SV=2	DEG_CRL4_CDT2_2	5	2.306	NA	NA	NA	NA	NA	NA	1	0	0	0	0	0	0
Q08379	RKR	O95391	HUMAN	548	550	RKR	Pre-mRNA-splicing factor SLU7 OS=Homo sapiens OX=9606 GN=SLU7 PE=1 SV=2	DOC_MAPK_gen_1	5	2.306	NA	NA	NA	NA	NA	NA	1	0	0	0	0	0	0
Q08379	RKR	O95391	HUMAN	548	550	RKR	Pre-mRNA-splicing factor SLU7 OS=Homo sapiens OX=9606 GN=SLU7 PE=1 SV=2	DOC_MAPK_GRA24_9	5	1.554	NA	NA	NA	NA	NA	NA	1	0	0	0	0	0	0
Q08379	RKR	O95391	HUMAN	548	550	RKR	Pre-mRNA-splicing factor SLU7 OS=Homo sapiens OX=9606 GN=SLU7 PE=1 SV=2	LIG_REV1ctd_RIR_1	5	1.554	NA	NA	NA	NA	NA	NA	1	0	0	0	0	0	0
Q08379	RKR	O95391	HUMAN	548	550	RKR	Pre-mRNA-splicing factor SLU7 OS=Homo sapiens OX=9606 GN=SLU7 PE=1 SV=2	LIG_ULM_U2AF65_1	5	2.306	NA	NA	NA	NA	NA	NA	1	0	0	0	0	0	0
Q08379	RKR	O95391	HUMAN	548	550	RKR	Pre-mRNA-splicing factor SLU7 OS=Homo sapiens OX=9606 GN=SLU7 PE=1 SV=2	CLV_NRD_NRD_1	3	2	NA	NA	NA	NA	NA	NA	1	0	0	0	0	0	0
Q08379	RKR	O95391	HUMAN	548	550	RKR	Pre-mRNA-splicing factor SLU7 OS=Homo sapiens OX=9606 GN=SLU7 PE=1 SV=2	CLV_PCSK_FUR_1	5	1.278	NA	NA	NA	NA	NA	NA	1	0	0	0	0	0	0
Q08379	RKR	O95391	HUMAN	548	550	RKR	Pre-mRNA-splicing factor SLU7 OS=Homo sapiens OX=9606 GN=SLU7 PE=1 SV=2	CLV_PCSK_KEX2_1	2	2	NA	NA	NA	NA	NA	NA	1	0	0	0	0	0	0
Q08379	RKR	O95391	HUMAN	548	550	RKR	Pre-mRNA-splicing factor SLU7 OS=Homo sapiens OX=9606 GN=SLU7 PE=1 SV=2	CLV_PCSK_PC1ET2_1	3	2	NA	NA	NA	NA	NA	NA	1	0	0	0	0	0	0
Q08379	RKR	O95391	HUMAN	548	550	RKR	Pre-mRNA-splicing factor SLU7 OS=Homo sapiens OX=9606 GN=SLU7 PE=1 SV=2	CLV_PCSK_PC7_1	5	1.278	NA	NA	NA	NA	NA	NA	1	0	0	0	0	0	0
Q08379	RKR	O95391	HUMAN	548	550	RKR	Pre-mRNA-splicing factor SLU7 OS=Homo sapiens OX=9606 GN=SLU7 PE=1 SV=2	DEG_SCF_COI1_1	5	1.179	NA	NA	NA	NA	NA	NA	1	0	0	0	0	0	0
Q08379	RKR	O95391	HUMAN	548	550	RKR	Pre-mRNA-splicing factor SLU7 OS=Homo sapiens OX=9606 GN=SLU7 PE=1 SV=2	DOC_MAPK_HePTP_8	5	1.554	NA	NA	NA	NA	NA	NA	1	0	0	0	0	0	0
Q08379	RKR	O95391	HUMAN	548	550	RKR	Pre-mRNA-splicing factor SLU7 OS=Homo sapiens OX=9606 GN=SLU7 PE=1 SV=2	DOC_MAPK_RevD_3	5	1.025	NA	NA	NA	NA	NA	NA	1	0	0	0	0	0	0
Q08379	RKR	O95391	HUMAN	548	550	RKR	Pre-mRNA-splicing factor SLU7 OS=Homo sapiens OX=9606 GN=SLU7 PE=1 SV=2	LIG_RPA_C_Vert	5	1.554	NA	NA	NA	NA	NA	NA	1	0	0	0	0	0	0
Q08379	RKR	O95391	HUMAN	548	550	RKR	Pre-mRNA-splicing factor SLU7 OS=Homo sapiens OX=9606 GN=SLU7 PE=1 SV=2	MOD_Cter_Amidation	2	1.212	NA	NA	NA	NA	NA	NA	1	0	0	0	0	0	0
Q08379	RKR	O95391	HUMAN	548	550	RKR	Pre-mRNA-splicing factor SLU7 OS=Homo sapiens OX=9606 GN=SLU7 PE=1 SV=2	MOD_PKA_1	2	1.324	NA	NA	NA	NA	NA	NA	1	0	0	0	0	0	0
Q08379	RKR	O95391	HUMAN	548	550	RKR	Pre-mRNA-splicing factor SLU7 OS=Homo sapiens OX=9606 GN=SLU7 PE=1 SV=2	MOD_PKB_1	5	1.436	NA	NA	NA	NA	NA	NA	1	0	0	0	0	0	0
Q08379	RKR	Q96MY7	HUMAN	460	462	RKR	Protein FAM161B OS=Homo sapiens OX=9606 GN=FAM161B PE=1 SV=2	TRG_ER_diArg_1	5	2.662	NA	NA	NA	NA	NA	NA	1	0	0	0	0	0	0
Q08379	RKR	Q96MY7	HUMAN	460	462	RKR	Protein FAM161B OS=Homo sapiens OX=9606 GN=FAM161B PE=1 SV=2	TRG_NLS_MonoCore_2	5	2.633	NA	NA	NA	NA	NA	NA	1	0	0	0	0	0	0
Q08379	RKR	Q96MY7	HUMAN	460	462	RKR	Protein FAM161B OS=Homo sapiens OX=9606 GN=FAM161B PE=1 SV=2	TRG_NLS_MonoExtC_3	5	2.769	NA	NA	NA	NA	NA	NA	1	0	0	0	0	0	0
Q08379	RKR	Q96MY7	HUMAN	460	462	RKR	Protein FAM161B OS=Homo sapiens OX=9606 GN=FAM161B PE=1 SV=2	TRG_NLS_MonoExtN_4	5	2.769	NA	NA	NA	NA	NA	NA	1	0	0	0	0	0	0
Q08379	RKR	Q96MY7	HUMAN	460	462	RKR	Protein FAM161B OS=Homo sapiens OX=9606 GN=FAM161B PE=1 SV=2	DEG_CRL4_CDT2_1	5	2.306	NA	NA	NA	NA	NA	NA	1	0	0	0	0	0	0
Q08379	RKR	Q96MY7	HUMAN	460	462	RKR	Protein FAM161B OS=Homo sapiens OX=9606 GN=FAM161B PE=1 SV=2	DEG_CRL4_CDT2_2	5	2.306	NA	NA	NA	NA	NA	NA	1	0	0	0	0	0	0
Q08379	RKR	Q96MY7	HUMAN	460	462	RKR	Protein FAM161B OS=Homo sapiens OX=9606 GN=FAM161B PE=1 SV=2	DOC_MAPK_gen_1	5	2.306	NA	NA	NA	NA	NA	NA	1	0	0	0	0	0	0
Q08379	RKR	Q96MY7	HUMAN	460	462	RKR	Protein FAM161B OS=Homo sapiens OX=9606 GN=FAM161B PE=1 SV=2	DOC_MAPK_GRA24_9	5	1.554	NA	NA	NA	NA	NA	NA	1	0	0	0	0	0	0
Q08379	RKR	Q96MY7	HUMAN	460	462	RKR	Protein FAM161B OS=Homo sapiens OX=9606 GN=FAM161B PE=1 SV=2	LIG_REV1ctd_RIR_1	5	1.554	NA	NA	NA	NA	NA	NA	1	0	0	0	0	0	0
Q08379	RKR	Q96MY7	HUMAN	460	462	RKR	Protein FAM161B OS=Homo sapiens OX=9606 GN=FAM161B PE=1 SV=2	LIG_ULM_U2AF65_1	5	2.306	NA	NA	NA	NA	NA	NA	1	0	0	0	0	0	0
Q08379	RKR	Q96MY7	HUMAN	460	462	RKR	Protein FAM161B OS=Homo sapiens OX=9606 GN=FAM161B PE=1 SV=2	CLV_NRD_NRD_1	3	2	NA	NA	NA	NA	NA	NA	1	0	0	0	0	0	0
Q08379	RKR	Q96MY7	HUMAN	460	462	RKR	Protein FAM161B OS=Homo sapiens OX=9606 GN=FAM161B PE=1 SV=2	CLV_PCSK_FUR_1	5	1.278	NA	NA	NA	NA	NA	NA	1	0	0	0	0	0	0
Q08379	RKR	Q96MY7	HUMAN	460	462	RKR	Protein FAM161B OS=Homo sapiens OX=9606 GN=FAM161B PE=1 SV=2	CLV_PCSK_KEX2_1	2	2	NA	NA	NA	NA	NA	NA	1	0	0	0	0	0	0
Q08379	RKR	Q96MY7	HUMAN	460	462	RKR	Protein FAM161B OS=Homo sapiens OX=9606 GN=FAM161B PE=1 SV=2	CLV_PCSK_PC1ET2_1	3	2	NA	NA	NA	NA	NA	NA	1	0	0	0	0	0	0
Q08379	RKR	Q96MY7	HUMAN	460	462	RKR	Protein FAM161B OS=Homo sapiens OX=9606 GN=FAM161B PE=1 SV=2	CLV_PCSK_PC7_1	5	1.278	NA	NA	NA	NA	NA	NA	1	0	0	0	0	0	0
Q08379	RKR	Q96MY7	HUMAN	460	462	RKR	Protein FAM161B OS=Homo sapiens OX=9606 GN=FAM161B PE=1 SV=2	DEG_SCF_COI1_1	5	1.179	NA	NA	NA	NA	NA	NA	1	0	0	0	0	0	0
Q08379	RKR	Q96MY7	HUMAN	460	462	RKR	Protein FAM161B OS=Homo sapiens OX=9606 GN=FAM161B PE=1 SV=2	DOC_MAPK_HePTP_8	5	1.554	NA	NA	NA	NA	NA	NA	1	0	0	0	0	0	0
Q08379	RKR	Q96MY7	HUMAN	460	462	RKR	Protein FAM161B OS=Homo sapiens OX=9606 GN=FAM161B PE=1 SV=2	DOC_MAPK_RevD_3	5	1.025	NA	NA	NA	NA	NA	NA	1	0	0	0	0	0	0
Q08379	RKR	Q96MY7	HUMAN	460	462	RKR	Protein FAM161B OS=Homo sapiens OX=9606 GN=FAM161B PE=1 SV=2	LIG_RPA_C_Vert	5	1.554	NA	NA	NA	NA	NA	NA	1	0	0	0	0	0	0
Q08379	RKR	Q96MY7	HUMAN	460	462	RKR	Protein FAM161B OS=Homo sapiens OX=9606 GN=FAM161B PE=1 SV=2	MOD_Cter_Amidation	2	1.212	NA	NA	NA	NA	NA	NA	1	0	0	0	0	0	0
Q08379	RKR	Q96MY7	HUMAN	460	462	RKR	Protein FAM161B OS=Homo sapiens OX=9606 GN=FAM161B PE=1 SV=2	MOD_PKA_1	2	1.324	NA	NA	NA	NA	NA	NA	1	0	0	0	0	0	0
Q08379	RKR	Q96MY7	HUMAN	460	462	RKR	Protein FAM161B OS=Homo sapiens OX=9606 GN=FAM161B PE=1 SV=2	MOD_PKB_1	5	1.436	NA	NA	NA	NA	NA	NA	1	0	0	0	0	0	0
Q08379	RKR	Q96MY7	HUMAN	526	528	RKR	Protein FAM161B OS=Homo sapiens OX=9606 GN=FAM161B PE=1 SV=2	DEG_CRL4_CDT2_1	5	2.306	NA	NA	NA	NA	NA	NA	0	0	0	0	0	0	0
Q08379	RKR	Q96MY7	HUMAN	526	528	RKR	Protein FAM161B OS=Homo sapiens OX=9606 GN=FAM161B PE=1 SV=2	DEG_CRL4_CDT2_2	5	2.306	NA	NA	NA	NA	NA	NA	0	0	0	0	0	0	0
Q08379	RKR	Q96MY7	HUMAN	526	528	RKR	Protein FAM161B OS=Homo sapiens OX=9606 GN=FAM161B PE=1 SV=2	DOC_MAPK_gen_1	5	2.306	NA	NA	NA	NA	NA	NA	0	0	0	0	0	0	0
Q08379	RKR	Q96MY7	HUMAN	526	528	RKR	Protein FAM161B OS=Homo sapiens OX=9606 GN=FAM161B PE=1 SV=2	DOC_MAPK_GRA24_9	5	1.554	NA	NA	NA	NA	NA	NA	0	0	0	0	0	0	0
Q08379	RKR	Q96MY7	HUMAN	526	528	RKR	Protein FAM161B OS=Homo sapiens OX=9606 GN=FAM161B PE=1 SV=2	LIG_REV1ctd_RIR_1	5	1.554	NA	NA	NA	NA	NA	NA	0	0	0	0	0	0	0
Q08379	RKR	Q96MY7	HUMAN	526	528	RKR	Protein FAM161B OS=Homo sapiens OX=9606 GN=FAM161B PE=1 SV=2	LIG_ULM_U2AF65_1	5	2.306	NA	NA	NA	NA	NA	NA	0	0	0	0	0	0	0
Q08379	RKR	Q96MY7	HUMAN	526	528	RKR	Protein FAM161B OS=Homo sapiens OX=9606 GN=FAM161B PE=1 SV=2	CLV_NRD_NRD_1	3	2	NA	NA	NA	NA	NA	NA	0	0	0	0	0	0	0
Q08379	RKR	Q96MY7	HUMAN	526	528	RKR	Protein FAM161B OS=Homo sapiens OX=9606 GN=FAM161B PE=1 SV=2	CLV_PCSK_FUR_1	5	1.278	NA	NA	NA	NA	NA	NA	0	0	0	0	0	0	0
Q08379	RKR	Q96MY7	HUMAN	526	528	RKR	Protein FAM161B OS=Homo sapiens OX=9606 GN=FAM161B PE=1 SV=2	CLV_PCSK_KEX2_1	2	2	NA	NA	NA	NA	NA	NA	0	0	0	0	0	0	0
Q08379	RKR	Q96MY7	HUMAN	526	528	RKR	Protein FAM161B OS=Homo sapiens OX=9606 GN=FAM161B PE=1 SV=2	CLV_PCSK_PC1ET2_1	3	2	NA	NA	NA	NA	NA	NA	0	0	0	0	0	0	0
Q08379	RKR	Q96MY7	HUMAN	526	528	RKR	Protein FAM161B OS=Homo sapiens OX=9606 GN=FAM161B PE=1 SV=2	CLV_PCSK_PC7_1	5	1.278	NA	NA	NA	NA	NA	NA	0	0	0	0	0	0	0
Q08379	RKR	Q96MY7	HUMAN	526	528	RKR	Protein FAM161B OS=Homo sapiens OX=9606 GN=FAM161B PE=1 SV=2	DEG_SCF_COI1_1	5	1.179	NA	NA	NA	NA	NA	NA	0	0	0	0	0	0	0
Q08379	RKR	Q96MY7	HUMAN	526	528	RKR	Protein FAM161B OS=Homo sapiens OX=9606 GN=FAM161B PE=1 SV=2	DOC_MAPK_HePTP_8	5	1.554	NA	NA	NA	NA	NA	NA	0	0	0	0	0	0	0
Q08379	RKR	Q96MY7	HUMAN	526	528	RKR	Protein FAM161B OS=Homo sapiens OX=9606 GN=FAM161B PE=1 SV=2	DOC_MAPK_RevD_3	5	1.025	NA	NA	NA	NA	NA	NA	0	0	0	0	0	0	0
Q08379	RKR	Q96MY7	HUMAN	526	528	RKR	Protein FAM161B OS=Homo sapiens OX=9606 GN=FAM161B PE=1 SV=2	LIG_RPA_C_Vert	5	1.554	NA	NA	NA	NA	NA	NA	0	0	0	0	0	0	0
Q08379	RKR	Q96MY7	HUMAN	526	528	RKR	Protein FAM161B OS=Homo sapiens OX=9606 GN=FAM161B PE=1 SV=2	MOD_Cter_Amidation	2	1.212	NA	NA	NA	NA	NA	NA	0	0	0	0	0	0	0
Q08379	RKR	Q96MY7	HUMAN	526	528	RKR	Protein FAM161B OS=Homo sapiens OX=9606 GN=FAM161B PE=1 SV=2	MOD_PKA_1	2	1.324	NA	NA	NA	NA	NA	NA	0	0	0	0	0	0	0
Q08379	RKR	Q96MY7	HUMAN	526	528	RKR	Protein FAM161B OS=Homo sapiens OX=9606 GN=FAM161B PE=1 SV=2	MOD_PKB_1	5	1.436	NA	NA	NA	NA	NA	NA	0	0	0	0	0	0	0
Q08379	RKR	A4D1E9	HUMAN	64	66	RKR	GTP-binding protein 10 OS=Homo sapiens OX=9606 GN=GTPBP10 PE=1 SV=1	TRG_ER_diArg_1	5	2.662	NA	NA	NA	NA	NA	NA	0	0	0	0	0	0	0
Q08379	RKR	A4D1E9	HUMAN	64	66	RKR	GTP-binding protein 10 OS=Homo sapiens OX=9606 GN=GTPBP10 PE=1 SV=1	TRG_NLS_MonoCore_2	5	2.633	NA	NA	NA	NA	NA	NA	0	0	0	0	0	0	0
Q08379	RKR	A4D1E9	HUMAN	64	66	RKR	GTP-binding protein 10 OS=Homo sapiens OX=9606 GN=GTPBP10 PE=1 SV=1	TRG_NLS_MonoExtC_3	5	2.769	NA	NA	NA	NA	NA	NA	0	0	0	0	0	0	0
Q08379	RKR	A4D1E9	HUMAN	64	66	RKR	GTP-binding protein 10 OS=Homo sapiens OX=9606 GN=GTPBP10 PE=1 SV=1	TRG_NLS_MonoExtN_4	5	2.769	NA	NA	NA	NA	NA	NA	0	0	0	0	0	0	0
Q08379	RKR	A4D1E9	HUMAN	64	66	RKR	GTP-binding protein 10 OS=Homo sapiens OX=9606 GN=GTPBP10 PE=1 SV=1	DEG_CRL4_CDT2_1	5	2.306	NA	NA	NA	NA	NA	NA	0	0	0	0	0	0	0
Q08379	RKR	A4D1E9	HUMAN	64	66	RKR	GTP-binding protein 10 OS=Homo sapiens OX=9606 GN=GTPBP10 PE=1 SV=1	DEG_CRL4_CDT2_2	5	2.306	NA	NA	NA	NA	NA	NA	0	0	0	0	0	0	0
Q08379	RKR	A4D1E9	HUMAN	64	66	RKR	GTP-binding protein 10 OS=Homo sapiens OX=9606 GN=GTPBP10 PE=1 SV=1	DOC_MAPK_gen_1	5	2.306	NA	NA	NA	NA	NA	NA	0	0	0	0	0	0	0
Q08379	RKR	A4D1E9	HUMAN	64	66	RKR	GTP-binding protein 10 OS=Homo sapiens OX=9606 GN=GTPBP10 PE=1 SV=1	DOC_MAPK_GRA24_9	5	1.554	NA	NA	NA	NA	NA	NA	0	0	0	0	0	0	0
Q08379	RKR	A4D1E9	HUMAN	64	66	RKR	GTP-binding protein 10 OS=Homo sapiens OX=9606 GN=GTPBP10 PE=1 SV=1	LIG_REV1ctd_RIR_1	5	1.554	NA	NA	NA	NA	NA	NA	0	0	0	0	0	0	0
Q08379	RKR	A4D1E9	HUMAN	64	66	RKR	GTP-binding protein 10 OS=Homo sapiens OX=9606 GN=GTPBP10 PE=1 SV=1	LIG_ULM_U2AF65_1	5	2.306	NA	NA	NA	NA	NA	NA	0	0	0	0	0	0	0
Q08379	RKR	A4D1E9	HUMAN	64	66	RKR	GTP-binding protein 10 OS=Homo sapiens OX=9606 GN=GTPBP10 PE=1 SV=1	CLV_NRD_NRD_1	3	2	NA	NA	NA	NA	NA	NA	0	0	0	0	0	0	0
Q08379	RKR	A4D1E9	HUMAN	64	66	RKR	GTP-binding protein 10 OS=Homo sapiens OX=9606 GN=GTPBP10 PE=1 SV=1	CLV_PCSK_FUR_1	5	1.278	NA	NA	NA	NA	NA	NA	0	0	0	0	0	0	0
Q08379	RKR	A4D1E9	HUMAN	64	66	RKR	GTP-binding protein 10 OS=Homo sapiens OX=9606 GN=GTPBP10 PE=1 SV=1	CLV_PCSK_KEX2_1	2	2	NA	NA	NA	NA	NA	NA	0	0	0	0	0	0	0
Q08379	RKR	A4D1E9	HUMAN	64	66	RKR	GTP-binding protein 10 OS=Homo sapiens OX=9606 GN=GTPBP10 PE=1 SV=1	CLV_PCSK_PC1ET2_1	3	2	NA	NA	NA	NA	NA	NA	0	0	0	0	0	0	0
Q08379	RKR	A4D1E9	HUMAN	64	66	RKR	GTP-binding protein 10 OS=Homo sapiens OX=9606 GN=GTPBP10 PE=1 SV=1	CLV_PCSK_PC7_1	5	1.278	NA	NA	NA	NA	NA	NA	0	0	0	0	0	0	0
Q08379	RKR	A4D1E9	HUMAN	64	66	RKR	GTP-binding protein 10 OS=Homo sapiens OX=9606 GN=GTPBP10 PE=1 SV=1	DEG_SCF_COI1_1	5	1.179	NA	NA	NA	NA	NA	NA	0	0	0	0	0	0	0
Q08379	RKR	A4D1E9	HUMAN	64	66	RKR	GTP-binding protein 10 OS=Homo sapiens OX=9606 GN=GTPBP10 PE=1 SV=1	DOC_MAPK_HePTP_8	5	1.554	NA	NA	NA	NA	NA	NA	0	0	0	0	0	0	0
Q08379	RKR	A4D1E9	HUMAN	64	66	RKR	GTP-binding protein 10 OS=Homo sapiens OX=9606 GN=GTPBP10 PE=1 SV=1	DOC_MAPK_RevD_3	5	1.025	NA	NA	NA	NA	NA	NA	0	0	0	0	0	0	0
Q08379	RKR	A4D1E9	HUMAN	64	66	RKR	GTP-binding protein 10 OS=Homo sapiens OX=9606 GN=GTPBP10 PE=1 SV=1	LIG_RPA_C_Vert	5	1.554	NA	NA	NA	NA	NA	NA	0	0	0	0	0	0	0
Q08379	RKR	A4D1E9	HUMAN	64	66	RKR	GTP-binding protein 10 OS=Homo sapiens OX=9606 GN=GTPBP10 PE=1 SV=1	MOD_Cter_Amidation	2	1.212	NA	NA	NA	NA	NA	NA	0	0	0	0	0	0	0
Q08379	RKR	A4D1E9	HUMAN	64	66	RKR	GTP-binding protein 10 OS=Homo sapiens OX=9606 GN=GTPBP10 PE=1 SV=1	MOD_PKA_1	2	1.324	NA	NA	NA	NA	NA	NA	0	0	0	0	0	0	0
Q08379	RKR	A4D1E9	HUMAN	64	66	RKR	GTP-binding protein 10 OS=Homo sapiens OX=9606 GN=GTPBP10 PE=1 SV=1	MOD_PKB_1	5	1.436	NA	NA	NA	NA	NA	NA	0	0	0	0	0	0	0
Q08379	RKR	Q9BSJ6	HUMAN	121	123	RKR	Protein PIMREG OS=Homo sapiens OX=9606 GN=PIMREG PE=1 SV=1	TRG_ER_diArg_1	5	2.662	NA	NA	NA	NA	NA	NA	0	0	0	0	0	0	0
Q08379	RKR	Q9BSJ6	HUMAN	121	123	RKR	Protein PIMREG OS=Homo sapiens OX=9606 GN=PIMREG PE=1 SV=1	TRG_NLS_MonoCore_2	5	2.633	NA	NA	NA	NA	NA	NA	0	0	0	0	0	0	0
Q08379	RKR	Q9BSJ6	HUMAN	121	123	RKR	Protein PIMREG OS=Homo sapiens OX=9606 GN=PIMREG PE=1 SV=1	TRG_NLS_MonoExtC_3	5	2.769	NA	NA	NA	NA	NA	NA	0	0	0	0	0	0	0
Q08379	RKR	Q9BSJ6	HUMAN	121	123	RKR	Protein PIMREG OS=Homo sapiens OX=9606 GN=PIMREG PE=1 SV=1	TRG_NLS_MonoExtN_4	5	2.769	NA	NA	NA	NA	NA	NA	0	0	0	0	0	0	0
Q08379	RKR	Q9BSJ6	HUMAN	121	123	RKR	Protein PIMREG OS=Homo sapiens OX=9606 GN=PIMREG PE=1 SV=1	DEG_CRL4_CDT2_1	5	2.306	NA	NA	NA	NA	NA	NA	0	0	0	0	0	0	0
Q08379	RKR	Q9BSJ6	HUMAN	121	123	RKR	Protein PIMREG OS=Homo sapiens OX=9606 GN=PIMREG PE=1 SV=1	DEG_CRL4_CDT2_2	5	2.306	NA	NA	NA	NA	NA	NA	0	0	0	0	0	0	0
Q08379	RKR	Q9BSJ6	HUMAN	121	123	RKR	Protein PIMREG OS=Homo sapiens OX=9606 GN=PIMREG PE=1 SV=1	DOC_MAPK_gen_1	5	2.306	NA	NA	NA	NA	NA	NA	0	0	0	0	0	0	0
Q08379	RKR	Q9BSJ6	HUMAN	121	123	RKR	Protein PIMREG OS=Homo sapiens OX=9606 GN=PIMREG PE=1 SV=1	DOC_MAPK_GRA24_9	5	1.554	NA	NA	NA	NA	NA	NA	0	0	0	0	0	0	0
Q08379	RKR	Q9BSJ6	HUMAN	121	123	RKR	Protein PIMREG OS=Homo sapiens OX=9606 GN=PIMREG PE=1 SV=1	LIG_REV1ctd_RIR_1	5	1.554	NA	NA	NA	NA	NA	NA	0	0	0	0	0	0	0
Q08379	RKR	Q9BSJ6	HUMAN	121	123	RKR	Protein PIMREG OS=Homo sapiens OX=9606 GN=PIMREG PE=1 SV=1	LIG_ULM_U2AF65_1	5	2.306	NA	NA	NA	NA	NA	NA	0	0	0	0	0	0	0
Q08379	RKR	Q9BSJ6	HUMAN	121	123	RKR	Protein PIMREG OS=Homo sapiens OX=9606 GN=PIMREG PE=1 SV=1	CLV_NRD_NRD_1	3	2	NA	NA	NA	NA	NA	NA	0	0	0	0	0	0	0
Q08379	RKR	Q9BSJ6	HUMAN	121	123	RKR	Protein PIMREG OS=Homo sapiens OX=9606 GN=PIMREG PE=1 SV=1	CLV_PCSK_FUR_1	5	1.278	NA	NA	NA	NA	NA	NA	0	0	0	0	0	0	0
Q08379	RKR	Q9BSJ6	HUMAN	121	123	RKR	Protein PIMREG OS=Homo sapiens OX=9606 GN=PIMREG PE=1 SV=1	CLV_PCSK_KEX2_1	2	2	NA	NA	NA	NA	NA	NA	0	0	0	0	0	0	0
Q08379	RKR	Q9BSJ6	HUMAN	121	123	RKR	Protein PIMREG OS=Homo sapiens OX=9606 GN=PIMREG PE=1 SV=1	CLV_PCSK_PC1ET2_1	3	2	NA	NA	NA	NA	NA	NA	0	0	0	0	0	0	0
Q08379	RKR	Q9BSJ6	HUMAN	121	123	RKR	Protein PIMREG OS=Homo sapiens OX=9606 GN=PIMREG PE=1 SV=1	CLV_PCSK_PC7_1	5	1.278	NA	NA	NA	NA	NA	NA	0	0	0	0	0	0	0
Q08379	RKR	Q9BSJ6	HUMAN	121	123	RKR	Protein PIMREG OS=Homo sapiens OX=9606 GN=PIMREG PE=1 SV=1	DEG_SCF_COI1_1	5	1.179	NA	NA	NA	NA	NA	NA	0	0	0	0	0	0	0
Q08379	RKR	Q9BSJ6	HUMAN	121	123	RKR	Protein PIMREG OS=Homo sapiens OX=9606 GN=PIMREG PE=1 SV=1	DOC_MAPK_HePTP_8	5	1.554	NA	NA	NA	NA	NA	NA	0	0	0	0	0	0	0
Q08379	RKR	Q9BSJ6	HUMAN	121	123	RKR	Protein PIMREG OS=Homo sapiens OX=9606 GN=PIMREG PE=1 SV=1	DOC_MAPK_RevD_3	5	1.025	NA	NA	NA	NA	NA	NA	0	0	0	0	0	0	0
Q08379	RKR	Q9BSJ6	HUMAN	121	123	RKR	Protein PIMREG OS=Homo sapiens OX=9606 GN=PIMREG PE=1 SV=1	LIG_RPA_C_Vert	5	1.554	NA	NA	NA	NA	NA	NA	0	0	0	0	0	0	0
Q08379	RKR	Q9BSJ6	HUMAN	121	123	RKR	Protein PIMREG OS=Homo sapiens OX=9606 GN=PIMREG PE=1 SV=1	MOD_Cter_Amidation	2	1.212	NA	NA	NA	NA	NA	NA	0	0	0	0	0	0	0
Q08379	RKR	Q9BSJ6	HUMAN	121	123	RKR	Protein PIMREG OS=Homo sapiens OX=9606 GN=PIMREG PE=1 SV=1	MOD_PKA_1	2	1.324	NA	NA	NA	NA	NA	NA	0	0	0	0	0	0	0
Q08379	RKR	Q9BSJ6	HUMAN	121	123	RKR	Protein PIMREG OS=Homo sapiens OX=9606 GN=PIMREG PE=1 SV=1	MOD_PKB_1	5	1.436	NA	NA	NA	NA	NA	NA	0	0	0	0	0	0	0
Q08379	RKR	Q8NCN4	HUMAN	622	624	RKR	E3 ubiquitin-protein ligase RNF169 OS=Homo sapiens OX=9606 GN=RNF169 PE=1 SV=2	TRG_ER_diArg_1	5	2.662	NA	NA	NA	NA	NA	NA	0	0	0	0	0	0	0
Q08379	RKR	Q8NCN4	HUMAN	622	624	RKR	E3 ubiquitin-protein ligase RNF169 OS=Homo sapiens OX=9606 GN=RNF169 PE=1 SV=2	TRG_NLS_MonoCore_2	5	2.633	NA	NA	NA	NA	NA	NA	0	0	0	0	0	0	0
Q08379	RKR	Q8NCN4	HUMAN	622	624	RKR	E3 ubiquitin-protein ligase RNF169 OS=Homo sapiens OX=9606 GN=RNF169 PE=1 SV=2	TRG_NLS_MonoExtC_3	5	2.769	NA	NA	NA	NA	NA	NA	0	0	0	0	0	0	0
Q08379	RKR	Q8NCN4	HUMAN	622	624	RKR	E3 ubiquitin-protein ligase RNF169 OS=Homo sapiens OX=9606 GN=RNF169 PE=1 SV=2	TRG_NLS_MonoExtN_4	5	2.769	NA	NA	NA	NA	NA	NA	0	0	0	0	0	0	0
Q08379	RKR	Q8NCN4	HUMAN	622	624	RKR	E3 ubiquitin-protein ligase RNF169 OS=Homo sapiens OX=9606 GN=RNF169 PE=1 SV=2	DEG_CRL4_CDT2_1	5	2.306	NA	NA	NA	NA	NA	NA	0	0	0	0	0	0	0
Q08379	RKR	Q8NCN4	HUMAN	622	624	RKR	E3 ubiquitin-protein ligase RNF169 OS=Homo sapiens OX=9606 GN=RNF169 PE=1 SV=2	DEG_CRL4_CDT2_2	5	2.306	NA	NA	NA	NA	NA	NA	0	0	0	0	0	0	0
Q08379	RKR	Q8NCN4	HUMAN	622	624	RKR	E3 ubiquitin-protein ligase RNF169 OS=Homo sapiens OX=9606 GN=RNF169 PE=1 SV=2	DOC_MAPK_gen_1	5	2.306	NA	NA	NA	NA	NA	NA	0	0	0	0	0	0	0
Q08379	RKR	Q8NCN4	HUMAN	622	624	RKR	E3 ubiquitin-protein ligase RNF169 OS=Homo sapiens OX=9606 GN=RNF169 PE=1 SV=2	DOC_MAPK_GRA24_9	5	1.554	NA	NA	NA	NA	NA	NA	0	0	0	0	0	0	0
Q08379	RKR	Q8NCN4	HUMAN	622	624	RKR	E3 ubiquitin-protein ligase RNF169 OS=Homo sapiens OX=9606 GN=RNF169 PE=1 SV=2	LIG_REV1ctd_RIR_1	5	1.554	NA	NA	NA	NA	NA	NA	0	0	0	0	0	0	0
Q08379	RKR	Q8NCN4	HUMAN	622	624	RKR	E3 ubiquitin-protein ligase RNF169 OS=Homo sapiens OX=9606 GN=RNF169 PE=1 SV=2	LIG_ULM_U2AF65_1	5	2.306	NA	NA	NA	NA	NA	NA	0	0	0	0	0	0	0
Q08379	RKR	Q8NCN4	HUMAN	622	624	RKR	E3 ubiquitin-protein ligase RNF169 OS=Homo sapiens OX=9606 GN=RNF169 PE=1 SV=2	CLV_NRD_NRD_1	3	2	NA	NA	NA	NA	NA	NA	0	0	0	0	0	0	0
Q08379	RKR	Q8NCN4	HUMAN	622	624	RKR	E3 ubiquitin-protein ligase RNF169 OS=Homo sapiens OX=9606 GN=RNF169 PE=1 SV=2	CLV_PCSK_FUR_1	5	1.278	NA	NA	NA	NA	NA	NA	0	0	0	0	0	0	0
Q08379	RKR	Q8NCN4	HUMAN	622	624	RKR	E3 ubiquitin-protein ligase RNF169 OS=Homo sapiens OX=9606 GN=RNF169 PE=1 SV=2	CLV_PCSK_KEX2_1	2	2	NA	NA	NA	NA	NA	NA	0	0	0	0	0	0	0
Q08379	RKR	Q8NCN4	HUMAN	622	624	RKR	E3 ubiquitin-protein ligase RNF169 OS=Homo sapiens OX=9606 GN=RNF169 PE=1 SV=2	CLV_PCSK_PC1ET2_1	3	2	NA	NA	NA	NA	NA	NA	0	0	0	0	0	0	0
Q08379	RKR	Q8NCN4	HUMAN	622	624	RKR	E3 ubiquitin-protein ligase RNF169 OS=Homo sapiens OX=9606 GN=RNF169 PE=1 SV=2	CLV_PCSK_PC7_1	5	1.278	NA	NA	NA	NA	NA	NA	0	0	0	0	0	0	0
Q08379	RKR	Q8NCN4	HUMAN	622	624	RKR	E3 ubiquitin-protein ligase RNF169 OS=Homo sapiens OX=9606 GN=RNF169 PE=1 SV=2	DEG_SCF_COI1_1	5	1.179	NA	NA	NA	NA	NA	NA	0	0	0	0	0	0	0
Q08379	RKR	Q8NCN4	HUMAN	622	624	RKR	E3 ubiquitin-protein ligase RNF169 OS=Homo sapiens OX=9606 GN=RNF169 PE=1 SV=2	DOC_MAPK_HePTP_8	5	1.554	NA	NA	NA	NA	NA	NA	0	0	0	0	0	0	0
Q08379	RKR	Q8NCN4	HUMAN	622	624	RKR	E3 ubiquitin-protein ligase RNF169 OS=Homo sapiens OX=9606 GN=RNF169 PE=1 SV=2	DOC_MAPK_RevD_3	5	1.025	NA	NA	NA	NA	NA	NA	0	0	0	0	0	0	0
Q08379	RKR	Q8NCN4	HUMAN	622	624	RKR	E3 ubiquitin-protein ligase RNF169 OS=Homo sapiens OX=9606 GN=RNF169 PE=1 SV=2	LIG_RPA_C_Vert	5	1.554	NA	NA	NA	NA	NA	NA	0	0	0	0	0	0	0
Q08379	RKR	Q8NCN4	HUMAN	622	624	RKR	E3 ubiquitin-protein ligase RNF169 OS=Homo sapiens OX=9606 GN=RNF169 PE=1 SV=2	MOD_Cter_Amidation	2	1.212	NA	NA	NA	NA	NA	NA	0	0	0	0	0	0	0
Q08379	RKR	Q8NCN4	HUMAN	622	624	RKR	E3 ubiquitin-protein ligase RNF169 OS=Homo sapiens OX=9606 GN=RNF169 PE=1 SV=2	MOD_PKA_1	2	1.324	NA	NA	NA	NA	NA	NA	0	0	0	0	0	0	0
Q08379	RKR	Q8NCN4	HUMAN	622	624	RKR	E3 ubiquitin-protein ligase RNF169 OS=Homo sapiens OX=9606 GN=RNF169 PE=1 SV=2	MOD_PKB_1	5	1.436	NA	NA	NA	NA	NA	NA	0	0	0	0	0	0	0
Q08379	RKR	Q8IX12	HUMAN	336	338	RKR	Cell division cycle and apoptosis regulator protein 1 OS=Homo sapiens OX=9606 GN=CCAR1 PE=1 SV=2	TRG_ER_diArg_1	5	2.662	NA	NA	NA	NA	NA	NA	1	0	0	0	0	0	0
Q08379	RKR	Q8IX12	HUMAN	336	338	RKR	Cell division cycle and apoptosis regulator protein 1 OS=Homo sapiens OX=9606 GN=CCAR1 PE=1 SV=2	TRG_NLS_MonoCore_2	5	2.633	NA	NA	NA	NA	NA	NA	1	0	0	0	0	0	0
Q08379	RKR	Q8IX12	HUMAN	336	338	RKR	Cell division cycle and apoptosis regulator protein 1 OS=Homo sapiens OX=9606 GN=CCAR1 PE=1 SV=2	TRG_NLS_MonoExtC_3	5	2.769	NA	NA	NA	NA	NA	NA	1	0	0	0	0	0	0
Q08379	RKR	Q8IX12	HUMAN	336	338	RKR	Cell division cycle and apoptosis regulator protein 1 OS=Homo sapiens OX=9606 GN=CCAR1 PE=1 SV=2	TRG_NLS_MonoExtN_4	5	2.769	NA	NA	NA	NA	NA	NA	1	0	0	0	0	0	0
Q08379	RKR	Q8IX12	HUMAN	336	338	RKR	Cell division cycle and apoptosis regulator protein 1 OS=Homo sapiens OX=9606 GN=CCAR1 PE=1 SV=2	DEG_CRL4_CDT2_1	5	2.306	NA	NA	NA	NA	NA	NA	1	0	0	0	0	0	0
Q08379	RKR	Q8IX12	HUMAN	336	338	RKR	Cell division cycle and apoptosis regulator protein 1 OS=Homo sapiens OX=9606 GN=CCAR1 PE=1 SV=2	DEG_CRL4_CDT2_2	5	2.306	NA	NA	NA	NA	NA	NA	1	0	0	0	0	0	0
Q08379	RKR	Q8IX12	HUMAN	336	338	RKR	Cell division cycle and apoptosis regulator protein 1 OS=Homo sapiens OX=9606 GN=CCAR1 PE=1 SV=2	DOC_MAPK_gen_1	5	2.306	NA	NA	NA	NA	NA	NA	1	0	0	0	0	0	0
Q08379	RKR	Q8IX12	HUMAN	336	338	RKR	Cell division cycle and apoptosis regulator protein 1 OS=Homo sapiens OX=9606 GN=CCAR1 PE=1 SV=2	DOC_MAPK_GRA24_9	5	1.554	NA	NA	NA	NA	NA	NA	1	0	0	0	0	0	0
Q08379	RKR	Q8IX12	HUMAN	336	338	RKR	Cell division cycle and apoptosis regulator protein 1 OS=Homo sapiens OX=9606 GN=CCAR1 PE=1 SV=2	LIG_REV1ctd_RIR_1	5	1.554	NA	NA	NA	NA	NA	NA	1	0	0	0	0	0	0
Q08379	RKR	Q8IX12	HUMAN	336	338	RKR	Cell division cycle and apoptosis regulator protein 1 OS=Homo sapiens OX=9606 GN=CCAR1 PE=1 SV=2	LIG_ULM_U2AF65_1	5	2.306	NA	NA	NA	NA	NA	NA	1	0	0	0	0	0	0
Q08379	RKR	Q8IX12	HUMAN	336	338	RKR	Cell division cycle and apoptosis regulator protein 1 OS=Homo sapiens OX=9606 GN=CCAR1 PE=1 SV=2	CLV_NRD_NRD_1	3	2	NA	NA	NA	NA	NA	NA	1	0	0	0	0	0	0
Q08379	RKR	Q8IX12	HUMAN	336	338	RKR	Cell division cycle and apoptosis regulator protein 1 OS=Homo sapiens OX=9606 GN=CCAR1 PE=1 SV=2	CLV_PCSK_FUR_1	5	1.278	NA	NA	NA	NA	NA	NA	1	0	0	0	0	0	0
Q08379	RKR	Q8IX12	HUMAN	336	338	RKR	Cell division cycle and apoptosis regulator protein 1 OS=Homo sapiens OX=9606 GN=CCAR1 PE=1 SV=2	CLV_PCSK_KEX2_1	2	2	NA	NA	NA	NA	NA	NA	1	0	0	0	0	0	0
Q08379	RKR	Q8IX12	HUMAN	336	338	RKR	Cell division cycle and apoptosis regulator protein 1 OS=Homo sapiens OX=9606 GN=CCAR1 PE=1 SV=2	CLV_PCSK_PC1ET2_1	3	2	NA	NA	NA	NA	NA	NA	1	0	0	0	0	0	0
Q08379	RKR	Q8IX12	HUMAN	336	338	RKR	Cell division cycle and apoptosis regulator protein 1 OS=Homo sapiens OX=9606 GN=CCAR1 PE=1 SV=2	CLV_PCSK_PC7_1	5	1.278	NA	NA	NA	NA	NA	NA	1	0	0	0	0	0	0
Q08379	RKR	Q8IX12	HUMAN	336	338	RKR	Cell division cycle and apoptosis regulator protein 1 OS=Homo sapiens OX=9606 GN=CCAR1 PE=1 SV=2	DEG_SCF_COI1_1	5	1.179	NA	NA	NA	NA	NA	NA	1	0	0	0	0	0	0
Q08379	RKR	Q8IX12	HUMAN	336	338	RKR	Cell division cycle and apoptosis regulator protein 1 OS=Homo sapiens OX=9606 GN=CCAR1 PE=1 SV=2	DOC_MAPK_HePTP_8	5	1.554	NA	NA	NA	NA	NA	NA	1	0	0	0	0	0	0
Q08379	RKR	Q8IX12	HUMAN	336	338	RKR	Cell division cycle and apoptosis regulator protein 1 OS=Homo sapiens OX=9606 GN=CCAR1 PE=1 SV=2	DOC_MAPK_RevD_3	5	1.025	NA	NA	NA	NA	NA	NA	1	0	0	0	0	0	0
Q08379	RKR	Q8IX12	HUMAN	336	338	RKR	Cell division cycle and apoptosis regulator protein 1 OS=Homo sapiens OX=9606 GN=CCAR1 PE=1 SV=2	LIG_RPA_C_Vert	5	1.554	NA	NA	NA	NA	NA	NA	1	0	0	0	0	0	0
Q08379	RKR	Q8IX12	HUMAN	336	338	RKR	Cell division cycle and apoptosis regulator protein 1 OS=Homo sapiens OX=9606 GN=CCAR1 PE=1 SV=2	MOD_Cter_Amidation	2	1.212	NA	NA	NA	NA	NA	NA	1	0	0	0	0	0	0
Q08379	RKR	Q8IX12	HUMAN	336	338	RKR	Cell division cycle and apoptosis regulator protein 1 OS=Homo sapiens OX=9606 GN=CCAR1 PE=1 SV=2	MOD_PKA_1	2	1.324	NA	NA	NA	NA	NA	NA	1	0	0	0	0	0	0
Q08379	RKR	Q8IX12	HUMAN	336	338	RKR	Cell division cycle and apoptosis regulator protein 1 OS=Homo sapiens OX=9606 GN=CCAR1 PE=1 SV=2	MOD_PKB_1	5	1.436	NA	NA	NA	NA	NA	NA	1	0	0	0	0	0	0
Q08379	RKR	Q8IX12	HUMAN	706	708	RKR	Cell division cycle and apoptosis regulator protein 1 OS=Homo sapiens OX=9606 GN=CCAR1 PE=1 SV=2	DEG_CRL4_CDT2_1	5	2.306	NA	NA	NA	NA	NA	NA	0	0	0	0	0	0	0
Q08379	RKR	Q8IX12	HUMAN	706	708	RKR	Cell division cycle and apoptosis regulator protein 1 OS=Homo sapiens OX=9606 GN=CCAR1 PE=1 SV=2	DEG_CRL4_CDT2_2	5	2.306	NA	NA	NA	NA	NA	NA	0	0	0	0	0	0	0
Q08379	RKR	Q8IX12	HUMAN	706	708	RKR	Cell division cycle and apoptosis regulator protein 1 OS=Homo sapiens OX=9606 GN=CCAR1 PE=1 SV=2	DOC_MAPK_gen_1	5	2.306	NA	NA	NA	NA	NA	NA	0	0	0	0	0	0	0
Q08379	RKR	Q8IX12	HUMAN	706	708	RKR	Cell division cycle and apoptosis regulator protein 1 OS=Homo sapiens OX=9606 GN=CCAR1 PE=1 SV=2	DOC_MAPK_GRA24_9	5	1.554	NA	NA	NA	NA	NA	NA	0	0	0	0	0	0	0
Q08379	RKR	Q8IX12	HUMAN	706	708	RKR	Cell division cycle and apoptosis regulator protein 1 OS=Homo sapiens OX=9606 GN=CCAR1 PE=1 SV=2	LIG_REV1ctd_RIR_1	5	1.554	NA	NA	NA	NA	NA	NA	0	0	0	0	0	0	0
Q08379	RKR	Q8IX12	HUMAN	706	708	RKR	Cell division cycle and apoptosis regulator protein 1 OS=Homo sapiens OX=9606 GN=CCAR1 PE=1 SV=2	LIG_ULM_U2AF65_1	5	2.306	NA	NA	NA	NA	NA	NA	0	0	0	0	0	0	0
Q08379	RKR	Q8IX12	HUMAN	706	708	RKR	Cell division cycle and apoptosis regulator protein 1 OS=Homo sapiens OX=9606 GN=CCAR1 PE=1 SV=2	CLV_NRD_NRD_1	3	2	NA	NA	NA	NA	NA	NA	0	0	0	0	0	0	0
Q08379	RKR	Q8IX12	HUMAN	706	708	RKR	Cell division cycle and apoptosis regulator protein 1 OS=Homo sapiens OX=9606 GN=CCAR1 PE=1 SV=2	CLV_PCSK_FUR_1	5	1.278	NA	NA	NA	NA	NA	NA	0	0	0	0	0	0	0
Q08379	RKR	Q8IX12	HUMAN	706	708	RKR	Cell division cycle and apoptosis regulator protein 1 OS=Homo sapiens OX=9606 GN=CCAR1 PE=1 SV=2	CLV_PCSK_KEX2_1	2	2	NA	NA	NA	NA	NA	NA	0	0	0	0	0	0	0
Q08379	RKR	Q8IX12	HUMAN	706	708	RKR	Cell division cycle and apoptosis regulator protein 1 OS=Homo sapiens OX=9606 GN=CCAR1 PE=1 SV=2	CLV_PCSK_PC1ET2_1	3	2	NA	NA	NA	NA	NA	NA	0	0	0	0	0	0	0
Q08379	RKR	Q8IX12	HUMAN	706	708	RKR	Cell division cycle and apoptosis regulator protein 1 OS=Homo sapiens OX=9606 GN=CCAR1 PE=1 SV=2	CLV_PCSK_PC7_1	5	1.278	NA	NA	NA	NA	NA	NA	0	0	0	0	0	0	0
Q08379	RKR	Q8IX12	HUMAN	706	708	RKR	Cell division cycle and apoptosis regulator protein 1 OS=Homo sapiens OX=9606 GN=CCAR1 PE=1 SV=2	DEG_SCF_COI1_1	5	1.179	NA	NA	NA	NA	NA	NA	0	0	0	0	0	0	0
Q08379	RKR	Q8IX12	HUMAN	706	708	RKR	Cell division cycle and apoptosis regulator protein 1 OS=Homo sapiens OX=9606 GN=CCAR1 PE=1 SV=2	DOC_MAPK_HePTP_8	5	1.554	NA	NA	NA	NA	NA	NA	0	0	0	0	0	0	0
Q08379	RKR	Q8IX12	HUMAN	706	708	RKR	Cell division cycle and apoptosis regulator protein 1 OS=Homo sapiens OX=9606 GN=CCAR1 PE=1 SV=2	DOC_MAPK_RevD_3	5	1.025	NA	NA	NA	NA	NA	NA	0	0	0	0	0	0	0
Q08379	RKR	Q8IX12	HUMAN	706	708	RKR	Cell division cycle and apoptosis regulator protein 1 OS=Homo sapiens OX=9606 GN=CCAR1 PE=1 SV=2	LIG_RPA_C_Vert	5	1.554	NA	NA	NA	NA	NA	NA	0	0	0	0	0	0	0
Q08379	RKR	Q8IX12	HUMAN	706	708	RKR	Cell division cycle and apoptosis regulator protein 1 OS=Homo sapiens OX=9606 GN=CCAR1 PE=1 SV=2	MOD_Cter_Amidation	2	1.212	NA	NA	NA	NA	NA	NA	0	0	0	0	0	0	0
Q08379	RKR	Q8IX12	HUMAN	706	708	RKR	Cell division cycle and apoptosis regulator protein 1 OS=Homo sapiens OX=9606 GN=CCAR1 PE=1 SV=2	MOD_PKA_1	2	1.324	NA	NA	NA	NA	NA	NA	0	0	0	0	0	0	0
Q08379	RKR	Q8IX12	HUMAN	706	708	RKR	Cell division cycle and apoptosis regulator protein 1 OS=Homo sapiens OX=9606 GN=CCAR1 PE=1 SV=2	MOD_PKB_1	5	1.436	NA	NA	NA	NA	NA	NA	0	0	0	0	0	0	0
Q08379	RKR	P78337	HUMAN	145	147	RKR	Pituitary homeobox 1 OS=Homo sapiens OX=9606 GN=PITX1 PE=1 SV=2	TRG_ER_diArg_1	5	2.662	NA	NA	NA	NA	NA	NA	0	0	0	0	0	0	0
Q08379	RKR	P78337	HUMAN	145	147	RKR	Pituitary homeobox 1 OS=Homo sapiens OX=9606 GN=PITX1 PE=1 SV=2	TRG_NLS_MonoCore_2	5	2.633	NA	NA	NA	NA	NA	NA	0	0	0	0	0	0	0
Q08379	RKR	P78337	HUMAN	145	147	RKR	Pituitary homeobox 1 OS=Homo sapiens OX=9606 GN=PITX1 PE=1 SV=2	TRG_NLS_MonoExtC_3	5	2.769	NA	NA	NA	NA	NA	NA	0	0	0	0	0	0	0
Q08379	RKR	P78337	HUMAN	145	147	RKR	Pituitary homeobox 1 OS=Homo sapiens OX=9606 GN=PITX1 PE=1 SV=2	TRG_NLS_MonoExtN_4	5	2.769	NA	NA	NA	NA	NA	NA	0	0	0	0	0	0	0
Q08379	RKR	P78337	HUMAN	145	147	RKR	Pituitary homeobox 1 OS=Homo sapiens OX=9606 GN=PITX1 PE=1 SV=2	DEG_CRL4_CDT2_1	5	2.306	NA	NA	NA	NA	NA	NA	0	0	0	0	0	0	0
Q08379	RKR	P78337	HUMAN	145	147	RKR	Pituitary homeobox 1 OS=Homo sapiens OX=9606 GN=PITX1 PE=1 SV=2	DEG_CRL4_CDT2_2	5	2.306	NA	NA	NA	NA	NA	NA	0	0	0	0	0	0	0
Q08379	RKR	P78337	HUMAN	145	147	RKR	Pituitary homeobox 1 OS=Homo sapiens OX=9606 GN=PITX1 PE=1 SV=2	DOC_MAPK_gen_1	5	2.306	NA	NA	NA	NA	NA	NA	0	0	0	0	0	0	0
Q08379	RKR	P78337	HUMAN	145	147	RKR	Pituitary homeobox 1 OS=Homo sapiens OX=9606 GN=PITX1 PE=1 SV=2	DOC_MAPK_GRA24_9	5	1.554	NA	NA	NA	NA	NA	NA	0	0	0	0	0	0	0
Q08379	RKR	P78337	HUMAN	145	147	RKR	Pituitary homeobox 1 OS=Homo sapiens OX=9606 GN=PITX1 PE=1 SV=2	LIG_REV1ctd_RIR_1	5	1.554	NA	NA	NA	NA	NA	NA	0	0	0	0	0	0	0
Q08379	RKR	P78337	HUMAN	145	147	RKR	Pituitary homeobox 1 OS=Homo sapiens OX=9606 GN=PITX1 PE=1 SV=2	LIG_ULM_U2AF65_1	5	2.306	NA	NA	NA	NA	NA	NA	0	0	0	0	0	0	0
Q08379	RKR	P78337	HUMAN	145	147	RKR	Pituitary homeobox 1 OS=Homo sapiens OX=9606 GN=PITX1 PE=1 SV=2	CLV_NRD_NRD_1	3	2	NA	NA	NA	NA	NA	NA	0	0	0	0	0	0	0
Q08379	RKR	P78337	HUMAN	145	147	RKR	Pituitary homeobox 1 OS=Homo sapiens OX=9606 GN=PITX1 PE=1 SV=2	CLV_PCSK_FUR_1	5	1.278	NA	NA	NA	NA	NA	NA	0	0	0	0	0	0	0
Q08379	RKR	P78337	HUMAN	145	147	RKR	Pituitary homeobox 1 OS=Homo sapiens OX=9606 GN=PITX1 PE=1 SV=2	CLV_PCSK_KEX2_1	2	2	NA	NA	NA	NA	NA	NA	0	0	0	0	0	0	0
Q08379	RKR	P78337	HUMAN	145	147	RKR	Pituitary homeobox 1 OS=Homo sapiens OX=9606 GN=PITX1 PE=1 SV=2	CLV_PCSK_PC1ET2_1	3	2	NA	NA	NA	NA	NA	NA	0	0	0	0	0	0	0
Q08379	RKR	P78337	HUMAN	145	147	RKR	Pituitary homeobox 1 OS=Homo sapiens OX=9606 GN=PITX1 PE=1 SV=2	CLV_PCSK_PC7_1	5	1.278	NA	NA	NA	NA	NA	NA	0	0	0	0	0	0	0
Q08379	RKR	P78337	HUMAN	145	147	RKR	Pituitary homeobox 1 OS=Homo sapiens OX=9606 GN=PITX1 PE=1 SV=2	DEG_SCF_COI1_1	5	1.179	NA	NA	NA	NA	NA	NA	0	0	0	0	0	0	0
Q08379	RKR	P78337	HUMAN	145	147	RKR	Pituitary homeobox 1 OS=Homo sapiens OX=9606 GN=PITX1 PE=1 SV=2	DOC_MAPK_HePTP_8	5	1.554	NA	NA	NA	NA	NA	NA	0	0	0	0	0	0	0
Q08379	RKR	P78337	HUMAN	145	147	RKR	Pituitary homeobox 1 OS=Homo sapiens OX=9606 GN=PITX1 PE=1 SV=2	DOC_MAPK_RevD_3	5	1.025	NA	NA	NA	NA	NA	NA	0	0	0	0	0	0	0
Q08379	RKR	P78337	HUMAN	145	147	RKR	Pituitary homeobox 1 OS=Homo sapiens OX=9606 GN=PITX1 PE=1 SV=2	LIG_RPA_C_Vert	5	1.554	NA	NA	NA	NA	NA	NA	0	0	0	0	0	0	0
Q08379	RKR	P78337	HUMAN	145	147	RKR	Pituitary homeobox 1 OS=Homo sapiens OX=9606 GN=PITX1 PE=1 SV=2	MOD_Cter_Amidation	2	1.212	NA	NA	NA	NA	NA	NA	0	0	0	0	0	0	0
Q08379	RKR	P78337	HUMAN	145	147	RKR	Pituitary homeobox 1 OS=Homo sapiens OX=9606 GN=PITX1 PE=1 SV=2	MOD_PKA_1	2	1.324	NA	NA	NA	NA	NA	NA	0	0	0	0	0	0	0
Q08379	RKR	P78337	HUMAN	145	147	RKR	Pituitary homeobox 1 OS=Homo sapiens OX=9606 GN=PITX1 PE=1 SV=2	MOD_PKB_1	5	1.436	NA	NA	NA	NA	NA	NA	0	0	0	0	0	0	0
Q08379	RKR	Q9BW85	HUMAN	203	205	RKR	Splicing factor YJU2 OS=Homo sapiens OX=9606 GN=YJU2 PE=1 SV=1	TRG_ER_diArg_1	5	2.662	NA	NA	NA	NA	NA	NA	1	0	0	0	0	0	0
Q08379	RKR	Q9BW85	HUMAN	203	205	RKR	Splicing factor YJU2 OS=Homo sapiens OX=9606 GN=YJU2 PE=1 SV=1	TRG_NLS_MonoCore_2	5	2.633	NA	NA	NA	NA	NA	NA	1	0	0	0	0	0	0
Q08379	RKR	Q9BW85	HUMAN	203	205	RKR	Splicing factor YJU2 OS=Homo sapiens OX=9606 GN=YJU2 PE=1 SV=1	TRG_NLS_MonoExtC_3	5	2.769	NA	NA	NA	NA	NA	NA	1	0	0	0	0	0	0
Q08379	RKR	Q9BW85	HUMAN	203	205	RKR	Splicing factor YJU2 OS=Homo sapiens OX=9606 GN=YJU2 PE=1 SV=1	TRG_NLS_MonoExtN_4	5	2.769	NA	NA	NA	NA	NA	NA	1	0	0	0	0	0	0
Q08379	RKR	Q9BW85	HUMAN	203	205	RKR	Splicing factor YJU2 OS=Homo sapiens OX=9606 GN=YJU2 PE=1 SV=1	DEG_CRL4_CDT2_1	5	2.306	NA	NA	NA	NA	NA	NA	1	0	0	0	0	0	0
Q08379	RKR	Q9BW85	HUMAN	203	205	RKR	Splicing factor YJU2 OS=Homo sapiens OX=9606 GN=YJU2 PE=1 SV=1	DEG_CRL4_CDT2_2	5	2.306	NA	NA	NA	NA	NA	NA	1	0	0	0	0	0	0
Q08379	RKR	Q9BW85	HUMAN	203	205	RKR	Splicing factor YJU2 OS=Homo sapiens OX=9606 GN=YJU2 PE=1 SV=1	DOC_MAPK_gen_1	5	2.306	NA	NA	NA	NA	NA	NA	1	0	0	0	0	0	0
Q08379	RKR	Q9BW85	HUMAN	203	205	RKR	Splicing factor YJU2 OS=Homo sapiens OX=9606 GN=YJU2 PE=1 SV=1	DOC_MAPK_GRA24_9	5	1.554	NA	NA	NA	NA	NA	NA	1	0	0	0	0	0	0
Q08379	RKR	Q9BW85	HUMAN	203	205	RKR	Splicing factor YJU2 OS=Homo sapiens OX=9606 GN=YJU2 PE=1 SV=1	LIG_REV1ctd_RIR_1	5	1.554	NA	NA	NA	NA	NA	NA	1	0	0	0	0	0	0
Q08379	RKR	Q9BW85	HUMAN	203	205	RKR	Splicing factor YJU2 OS=Homo sapiens OX=9606 GN=YJU2 PE=1 SV=1	LIG_ULM_U2AF65_1	5	2.306	NA	NA	NA	NA	NA	NA	1	0	0	0	0	0	0
Q08379	RKR	Q9BW85	HUMAN	203	205	RKR	Splicing factor YJU2 OS=Homo sapiens OX=9606 GN=YJU2 PE=1 SV=1	CLV_NRD_NRD_1	3	2	NA	NA	NA	NA	NA	NA	1	0	0	0	0	0	0
Q08379	RKR	Q9BW85	HUMAN	203	205	RKR	Splicing factor YJU2 OS=Homo sapiens OX=9606 GN=YJU2 PE=1 SV=1	CLV_PCSK_FUR_1	5	1.278	NA	NA	NA	NA	NA	NA	1	0	0	0	0	0	0
Q08379	RKR	Q9BW85	HUMAN	203	205	RKR	Splicing factor YJU2 OS=Homo sapiens OX=9606 GN=YJU2 PE=1 SV=1	CLV_PCSK_KEX2_1	2	2	NA	NA	NA	NA	NA	NA	1	0	0	0	0	0	0
Q08379	RKR	Q9BW85	HUMAN	203	205	RKR	Splicing factor YJU2 OS=Homo sapiens OX=9606 GN=YJU2 PE=1 SV=1	CLV_PCSK_PC1ET2_1	3	2	NA	NA	NA	NA	NA	NA	1	0	0	0	0	0	0
Q08379	RKR	Q9BW85	HUMAN	203	205	RKR	Splicing factor YJU2 OS=Homo sapiens OX=9606 GN=YJU2 PE=1 SV=1	CLV_PCSK_PC7_1	5	1.278	NA	NA	NA	NA	NA	NA	1	0	0	0	0	0	0
Q08379	RKR	Q9BW85	HUMAN	203	205	RKR	Splicing factor YJU2 OS=Homo sapiens OX=9606 GN=YJU2 PE=1 SV=1	DEG_SCF_COI1_1	5	1.179	NA	NA	NA	NA	NA	NA	1	0	0	0	0	0	0
Q08379	RKR	Q9BW85	HUMAN	203	205	RKR	Splicing factor YJU2 OS=Homo sapiens OX=9606 GN=YJU2 PE=1 SV=1	DOC_MAPK_HePTP_8	5	1.554	NA	NA	NA	NA	NA	NA	1	0	0	0	0	0	0
Q08379	RKR	Q9BW85	HUMAN	203	205	RKR	Splicing factor YJU2 OS=Homo sapiens OX=9606 GN=YJU2 PE=1 SV=1	DOC_MAPK_RevD_3	5	1.025	NA	NA	NA	NA	NA	NA	1	0	0	0	0	0	0
Q08379	RKR	Q9BW85	HUMAN	203	205	RKR	Splicing factor YJU2 OS=Homo sapiens OX=9606 GN=YJU2 PE=1 SV=1	LIG_RPA_C_Vert	5	1.554	NA	NA	NA	NA	NA	NA	1	0	0	0	0	0	0
Q08379	RKR	Q9BW85	HUMAN	203	205	RKR	Splicing factor YJU2 OS=Homo sapiens OX=9606 GN=YJU2 PE=1 SV=1	MOD_Cter_Amidation	2	1.212	NA	NA	NA	NA	NA	NA	1	0	0	0	0	0	0
Q08379	RKR	Q9BW85	HUMAN	203	205	RKR	Splicing factor YJU2 OS=Homo sapiens OX=9606 GN=YJU2 PE=1 SV=1	MOD_PKA_1	2	1.324	NA	NA	NA	NA	NA	NA	1	0	0	0	0	0	0
Q08379	RKR	Q9BW85	HUMAN	203	205	RKR	Splicing factor YJU2 OS=Homo sapiens OX=9606 GN=YJU2 PE=1 SV=1	MOD_PKB_1	5	1.436	NA	NA	NA	NA	NA	NA	1	0	0	0	0	0	0
Q08379	RKR	Q9UPN6	HUMAN	423	425	RKR	SR-related and CTD-associated factor 8 OS=Homo sapiens OX=9606 GN=SCAF8 PE=1 SV=1	TRG_ER_diArg_1	5	2.662	NA	NA	NA	NA	NA	NA	0	0	0	0	0	0	0
Q08379	RKR	Q9UPN6	HUMAN	423	425	RKR	SR-related and CTD-associated factor 8 OS=Homo sapiens OX=9606 GN=SCAF8 PE=1 SV=1	TRG_NLS_MonoCore_2	5	2.633	NA	NA	NA	NA	NA	NA	0	0	0	0	0	0	0
Q08379	RKR	Q9UPN6	HUMAN	423	425	RKR	SR-related and CTD-associated factor 8 OS=Homo sapiens OX=9606 GN=SCAF8 PE=1 SV=1	TRG_NLS_MonoExtC_3	5	2.769	NA	NA	NA	NA	NA	NA	0	0	0	0	0	0	0
Q08379	RKR	Q9UPN6	HUMAN	423	425	RKR	SR-related and CTD-associated factor 8 OS=Homo sapiens OX=9606 GN=SCAF8 PE=1 SV=1	TRG_NLS_MonoExtN_4	5	2.769	NA	NA	NA	NA	NA	NA	0	0	0	0	0	0	0
Q08379	RKR	Q9UPN6	HUMAN	423	425	RKR	SR-related and CTD-associated factor 8 OS=Homo sapiens OX=9606 GN=SCAF8 PE=1 SV=1	DEG_CRL4_CDT2_1	5	2.306	NA	NA	NA	NA	NA	NA	0	0	0	0	0	0	0
Q08379	RKR	Q9UPN6	HUMAN	423	425	RKR	SR-related and CTD-associated factor 8 OS=Homo sapiens OX=9606 GN=SCAF8 PE=1 SV=1	DEG_CRL4_CDT2_2	5	2.306	NA	NA	NA	NA	NA	NA	0	0	0	0	0	0	0
Q08379	RKR	Q9UPN6	HUMAN	423	425	RKR	SR-related and CTD-associated factor 8 OS=Homo sapiens OX=9606 GN=SCAF8 PE=1 SV=1	DOC_MAPK_gen_1	5	2.306	NA	NA	NA	NA	NA	NA	0	0	0	0	0	0	0
Q08379	RKR	Q9UPN6	HUMAN	423	425	RKR	SR-related and CTD-associated factor 8 OS=Homo sapiens OX=9606 GN=SCAF8 PE=1 SV=1	DOC_MAPK_GRA24_9	5	1.554	NA	NA	NA	NA	NA	NA	0	0	0	0	0	0	0
Q08379	RKR	Q9UPN6	HUMAN	423	425	RKR	SR-related and CTD-associated factor 8 OS=Homo sapiens OX=9606 GN=SCAF8 PE=1 SV=1	LIG_REV1ctd_RIR_1	5	1.554	NA	NA	NA	NA	NA	NA	0	0	0	0	0	0	0
Q08379	RKR	Q9UPN6	HUMAN	423	425	RKR	SR-related and CTD-associated factor 8 OS=Homo sapiens OX=9606 GN=SCAF8 PE=1 SV=1	LIG_ULM_U2AF65_1	5	2.306	NA	NA	NA	NA	NA	NA	0	0	0	0	0	0	0
Q08379	RKR	Q9UPN6	HUMAN	423	425	RKR	SR-related and CTD-associated factor 8 OS=Homo sapiens OX=9606 GN=SCAF8 PE=1 SV=1	CLV_NRD_NRD_1	3	2	NA	NA	NA	NA	NA	NA	0	0	0	0	0	0	0
Q08379	RKR	Q9UPN6	HUMAN	423	425	RKR	SR-related and CTD-associated factor 8 OS=Homo sapiens OX=9606 GN=SCAF8 PE=1 SV=1	CLV_PCSK_FUR_1	5	1.278	NA	NA	NA	NA	NA	NA	0	0	0	0	0	0	0
Q08379	RKR	Q9UPN6	HUMAN	423	425	RKR	SR-related and CTD-associated factor 8 OS=Homo sapiens OX=9606 GN=SCAF8 PE=1 SV=1	CLV_PCSK_KEX2_1	2	2	NA	NA	NA	NA	NA	NA	0	0	0	0	0	0	0
Q08379	RKR	Q9UPN6	HUMAN	423	425	RKR	SR-related and CTD-associated factor 8 OS=Homo sapiens OX=9606 GN=SCAF8 PE=1 SV=1	CLV_PCSK_PC1ET2_1	3	2	NA	NA	NA	NA	NA	NA	0	0	0	0	0	0	0
Q08379	RKR	Q9UPN6	HUMAN	423	425	RKR	SR-related and CTD-associated factor 8 OS=Homo sapiens OX=9606 GN=SCAF8 PE=1 SV=1	CLV_PCSK_PC7_1	5	1.278	NA	NA	NA	NA	NA	NA	0	0	0	0	0	0	0
Q08379	RKR	Q9UPN6	HUMAN	423	425	RKR	SR-related and CTD-associated factor 8 OS=Homo sapiens OX=9606 GN=SCAF8 PE=1 SV=1	DEG_SCF_COI1_1	5	1.179	NA	NA	NA	NA	NA	NA	0	0	0	0	0	0	0
Q08379	RKR	Q9UPN6	HUMAN	423	425	RKR	SR-related and CTD-associated factor 8 OS=Homo sapiens OX=9606 GN=SCAF8 PE=1 SV=1	DOC_MAPK_HePTP_8	5	1.554	NA	NA	NA	NA	NA	NA	0	0	0	0	0	0	0
Q08379	RKR	Q9UPN6	HUMAN	423	425	RKR	SR-related and CTD-associated factor 8 OS=Homo sapiens OX=9606 GN=SCAF8 PE=1 SV=1	DOC_MAPK_RevD_3	5	1.025	NA	NA	NA	NA	NA	NA	0	0	0	0	0	0	0
Q08379	RKR	Q9UPN6	HUMAN	423	425	RKR	SR-related and CTD-associated factor 8 OS=Homo sapiens OX=9606 GN=SCAF8 PE=1 SV=1	LIG_RPA_C_Vert	5	1.554	NA	NA	NA	NA	NA	NA	0	0	0	0	0	0	0
Q08379	RKR	Q9UPN6	HUMAN	423	425	RKR	SR-related and CTD-associated factor 8 OS=Homo sapiens OX=9606 GN=SCAF8 PE=1 SV=1	MOD_Cter_Amidation	2	1.212	NA	NA	NA	NA	NA	NA	0	0	0	0	0	0	0
Q08379	RKR	Q9UPN6	HUMAN	423	425	RKR	SR-related and CTD-associated factor 8 OS=Homo sapiens OX=9606 GN=SCAF8 PE=1 SV=1	MOD_PKA_1	2	1.324	NA	NA	NA	NA	NA	NA	0	0	0	0	0	0	0
Q08379	RKR	Q9UPN6	HUMAN	423	425	RKR	SR-related and CTD-associated factor 8 OS=Homo sapiens OX=9606 GN=SCAF8 PE=1 SV=1	MOD_PKB_1	5	1.436	NA	NA	NA	NA	NA	NA	0	0	0	0	0	0	0
Q08379	RKR	Q9UPN6	HUMAN	428	430	RKR	SR-related and CTD-associated factor 8 OS=Homo sapiens OX=9606 GN=SCAF8 PE=1 SV=1	DEG_CRL4_CDT2_1	5	2.306	NA	NA	NA	NA	NA	NA	0	0	0	0	0	0	0
Q08379	RKR	Q9UPN6	HUMAN	428	430	RKR	SR-related and CTD-associated factor 8 OS=Homo sapiens OX=9606 GN=SCAF8 PE=1 SV=1	DEG_CRL4_CDT2_2	5	2.306	NA	NA	NA	NA	NA	NA	0	0	0	0	0	0	0
Q08379	RKR	Q9UPN6	HUMAN	428	430	RKR	SR-related and CTD-associated factor 8 OS=Homo sapiens OX=9606 GN=SCAF8 PE=1 SV=1	DOC_MAPK_gen_1	5	2.306	NA	NA	NA	NA	NA	NA	0	0	0	0	0	0	0
Q08379	RKR	Q9UPN6	HUMAN	428	430	RKR	SR-related and CTD-associated factor 8 OS=Homo sapiens OX=9606 GN=SCAF8 PE=1 SV=1	DOC_MAPK_GRA24_9	5	1.554	NA	NA	NA	NA	NA	NA	0	0	0	0	0	0	0
Q08379	RKR	Q9UPN6	HUMAN	428	430	RKR	SR-related and CTD-associated factor 8 OS=Homo sapiens OX=9606 GN=SCAF8 PE=1 SV=1	LIG_REV1ctd_RIR_1	5	1.554	NA	NA	NA	NA	NA	NA	0	0	0	0	0	0	0
Q08379	RKR	Q9UPN6	HUMAN	428	430	RKR	SR-related and CTD-associated factor 8 OS=Homo sapiens OX=9606 GN=SCAF8 PE=1 SV=1	LIG_ULM_U2AF65_1	5	2.306	NA	NA	NA	NA	NA	NA	0	0	0	0	0	0	0
Q08379	RKR	Q9UPN6	HUMAN	428	430	RKR	SR-related and CTD-associated factor 8 OS=Homo sapiens OX=9606 GN=SCAF8 PE=1 SV=1	CLV_NRD_NRD_1	3	2	NA	NA	NA	NA	NA	NA	0	0	0	0	0	0	0
Q08379	RKR	Q9UPN6	HUMAN	428	430	RKR	SR-related and CTD-associated factor 8 OS=Homo sapiens OX=9606 GN=SCAF8 PE=1 SV=1	CLV_PCSK_FUR_1	5	1.278	NA	NA	NA	NA	NA	NA	0	0	0	0	0	0	0
Q08379	RKR	Q9UPN6	HUMAN	428	430	RKR	SR-related and CTD-associated factor 8 OS=Homo sapiens OX=9606 GN=SCAF8 PE=1 SV=1	CLV_PCSK_KEX2_1	2	2	NA	NA	NA	NA	NA	NA	0	0	0	0	0	0	0
Q08379	RKR	Q9UPN6	HUMAN	428	430	RKR	SR-related and CTD-associated factor 8 OS=Homo sapiens OX=9606 GN=SCAF8 PE=1 SV=1	CLV_PCSK_PC1ET2_1	3	2	NA	NA	NA	NA	NA	NA	0	0	0	0	0	0	0
Q08379	RKR	Q9UPN6	HUMAN	428	430	RKR	SR-related and CTD-associated factor 8 OS=Homo sapiens OX=9606 GN=SCAF8 PE=1 SV=1	CLV_PCSK_PC7_1	5	1.278	NA	NA	NA	NA	NA	NA	0	0	0	0	0	0	0
Q08379	RKR	Q9UPN6	HUMAN	428	430	RKR	SR-related and CTD-associated factor 8 OS=Homo sapiens OX=9606 GN=SCAF8 PE=1 SV=1	DEG_SCF_COI1_1	5	1.179	NA	NA	NA	NA	NA	NA	0	0	0	0	0	0	0
Q08379	RKR	Q9UPN6	HUMAN	428	430	RKR	SR-related and CTD-associated factor 8 OS=Homo sapiens OX=9606 GN=SCAF8 PE=1 SV=1	DOC_MAPK_HePTP_8	5	1.554	NA	NA	NA	NA	NA	NA	0	0	0	0	0	0	0
Q08379	RKR	Q9UPN6	HUMAN	428	430	RKR	SR-related and CTD-associated factor 8 OS=Homo sapiens OX=9606 GN=SCAF8 PE=1 SV=1	DOC_MAPK_RevD_3	5	1.025	NA	NA	NA	NA	NA	NA	0	0	0	0	0	0	0
Q08379	RKR	Q9UPN6	HUMAN	428	430	RKR	SR-related and CTD-associated factor 8 OS=Homo sapiens OX=9606 GN=SCAF8 PE=1 SV=1	LIG_RPA_C_Vert	5	1.554	NA	NA	NA	NA	NA	NA	0	0	0	0	0	0	0
Q08379	RKR	Q9UPN6	HUMAN	428	430	RKR	SR-related and CTD-associated factor 8 OS=Homo sapiens OX=9606 GN=SCAF8 PE=1 SV=1	MOD_Cter_Amidation	2	1.212	NA	NA	NA	NA	NA	NA	0	0	0	0	0	0	0
Q08379	RKR	Q9UPN6	HUMAN	428	430	RKR	SR-related and CTD-associated factor 8 OS=Homo sapiens OX=9606 GN=SCAF8 PE=1 SV=1	MOD_PKA_1	2	1.324	NA	NA	NA	NA	NA	NA	0	0	0	0	0	0	0
Q08379	RKR	Q9UPN6	HUMAN	428	430	RKR	SR-related and CTD-associated factor 8 OS=Homo sapiens OX=9606 GN=SCAF8 PE=1 SV=1	MOD_PKB_1	5	1.436	NA	NA	NA	NA	NA	NA	0	0	0	0	0	0	0
Q08379	RKR	Q9UPN6	HUMAN	438	440	RKR	SR-related and CTD-associated factor 8 OS=Homo sapiens OX=9606 GN=SCAF8 PE=1 SV=1	DEG_CRL4_CDT2_1	5	2.306	NA	NA	NA	NA	NA	NA	0	0	0	0	0	0	0
Q08379	RKR	Q9UPN6	HUMAN	438	440	RKR	SR-related and CTD-associated factor 8 OS=Homo sapiens OX=9606 GN=SCAF8 PE=1 SV=1	DEG_CRL4_CDT2_2	5	2.306	NA	NA	NA	NA	NA	NA	0	0	0	0	0	0	0
Q08379	RKR	Q9UPN6	HUMAN	438	440	RKR	SR-related and CTD-associated factor 8 OS=Homo sapiens OX=9606 GN=SCAF8 PE=1 SV=1	DOC_MAPK_gen_1	5	2.306	NA	NA	NA	NA	NA	NA	0	0	0	0	0	0	0
Q08379	RKR	Q9UPN6	HUMAN	438	440	RKR	SR-related and CTD-associated factor 8 OS=Homo sapiens OX=9606 GN=SCAF8 PE=1 SV=1	DOC_MAPK_GRA24_9	5	1.554	NA	NA	NA	NA	NA	NA	0	0	0	0	0	0	0
Q08379	RKR	Q9UPN6	HUMAN	438	440	RKR	SR-related and CTD-associated factor 8 OS=Homo sapiens OX=9606 GN=SCAF8 PE=1 SV=1	LIG_REV1ctd_RIR_1	5	1.554	NA	NA	NA	NA	NA	NA	0	0	0	0	0	0	0
Q08379	RKR	Q9UPN6	HUMAN	438	440	RKR	SR-related and CTD-associated factor 8 OS=Homo sapiens OX=9606 GN=SCAF8 PE=1 SV=1	LIG_ULM_U2AF65_1	5	2.306	NA	NA	NA	NA	NA	NA	0	0	0	0	0	0	0
Q08379	RKR	Q9UPN6	HUMAN	438	440	RKR	SR-related and CTD-associated factor 8 OS=Homo sapiens OX=9606 GN=SCAF8 PE=1 SV=1	CLV_NRD_NRD_1	3	2	NA	NA	NA	NA	NA	NA	0	0	0	0	0	0	0
Q08379	RKR	Q9UPN6	HUMAN	438	440	RKR	SR-related and CTD-associated factor 8 OS=Homo sapiens OX=9606 GN=SCAF8 PE=1 SV=1	CLV_PCSK_FUR_1	5	1.278	NA	NA	NA	NA	NA	NA	0	0	0	0	0	0	0
Q08379	RKR	Q9UPN6	HUMAN	438	440	RKR	SR-related and CTD-associated factor 8 OS=Homo sapiens OX=9606 GN=SCAF8 PE=1 SV=1	CLV_PCSK_KEX2_1	2	2	NA	NA	NA	NA	NA	NA	0	0	0	0	0	0	0
Q08379	RKR	Q9UPN6	HUMAN	438	440	RKR	SR-related and CTD-associated factor 8 OS=Homo sapiens OX=9606 GN=SCAF8 PE=1 SV=1	CLV_PCSK_PC1ET2_1	3	2	NA	NA	NA	NA	NA	NA	0	0	0	0	0	0	0
Q08379	RKR	Q9UPN6	HUMAN	438	440	RKR	SR-related and CTD-associated factor 8 OS=Homo sapiens OX=9606 GN=SCAF8 PE=1 SV=1	CLV_PCSK_PC7_1	5	1.278	NA	NA	NA	NA	NA	NA	0	0	0	0	0	0	0
Q08379	RKR	Q9UPN6	HUMAN	438	440	RKR	SR-related and CTD-associated factor 8 OS=Homo sapiens OX=9606 GN=SCAF8 PE=1 SV=1	DEG_SCF_COI1_1	5	1.179	NA	NA	NA	NA	NA	NA	0	0	0	0	0	0	0
Q08379	RKR	Q9UPN6	HUMAN	438	440	RKR	SR-related and CTD-associated factor 8 OS=Homo sapiens OX=9606 GN=SCAF8 PE=1 SV=1	DOC_MAPK_HePTP_8	5	1.554	NA	NA	NA	NA	NA	NA	0	0	0	0	0	0	0
Q08379	RKR	Q9UPN6	HUMAN	438	440	RKR	SR-related and CTD-associated factor 8 OS=Homo sapiens OX=9606 GN=SCAF8 PE=1 SV=1	DOC_MAPK_RevD_3	5	1.025	NA	NA	NA	NA	NA	NA	0	0	0	0	0	0	0
Q08379	RKR	Q9UPN6	HUMAN	438	440	RKR	SR-related and CTD-associated factor 8 OS=Homo sapiens OX=9606 GN=SCAF8 PE=1 SV=1	LIG_RPA_C_Vert	5	1.554	NA	NA	NA	NA	NA	NA	0	0	0	0	0	0	0
Q08379	RKR	Q9UPN6	HUMAN	438	440	RKR	SR-related and CTD-associated factor 8 OS=Homo sapiens OX=9606 GN=SCAF8 PE=1 SV=1	MOD_Cter_Amidation	2	1.212	NA	NA	NA	NA	NA	NA	0	0	0	0	0	0	0
Q08379	RKR	Q9UPN6	HUMAN	438	440	RKR	SR-related and CTD-associated factor 8 OS=Homo sapiens OX=9606 GN=SCAF8 PE=1 SV=1	MOD_PKA_1	2	1.324	NA	NA	NA	NA	NA	NA	0	0	0	0	0	0	0
Q08379	RKR	Q9UPN6	HUMAN	438	440	RKR	SR-related and CTD-associated factor 8 OS=Homo sapiens OX=9606 GN=SCAF8 PE=1 SV=1	MOD_PKB_1	5	1.436	NA	NA	NA	NA	NA	NA	0	0	0	0	0	0	0
Q08379	RKR	O95872	HUMAN	68	70	RKR	G patch domain and ankyrin repeat-containing protein 1 OS=Homo sapiens OX=9606 GN=GPANK1 PE=1 SV=1	TRG_ER_diArg_1	5	2.662	NA	NA	NA	NA	NA	NA	1	0	0	0	0	0	0
Q08379	RKR	O95872	HUMAN	68	70	RKR	G patch domain and ankyrin repeat-containing protein 1 OS=Homo sapiens OX=9606 GN=GPANK1 PE=1 SV=1	TRG_NLS_MonoCore_2	5	2.633	NA	NA	NA	NA	NA	NA	1	0	0	0	0	0	0
Q08379	RKR	O95872	HUMAN	68	70	RKR	G patch domain and ankyrin repeat-containing protein 1 OS=Homo sapiens OX=9606 GN=GPANK1 PE=1 SV=1	TRG_NLS_MonoExtC_3	5	2.769	NA	NA	NA	NA	NA	NA	1	0	0	0	0	0	0
Q08379	RKR	O95872	HUMAN	68	70	RKR	G patch domain and ankyrin repeat-containing protein 1 OS=Homo sapiens OX=9606 GN=GPANK1 PE=1 SV=1	TRG_NLS_MonoExtN_4	5	2.769	NA	NA	NA	NA	NA	NA	1	0	0	0	0	0	0
Q08379	RKR	O95872	HUMAN	68	70	RKR	G patch domain and ankyrin repeat-containing protein 1 OS=Homo sapiens OX=9606 GN=GPANK1 PE=1 SV=1	DEG_CRL4_CDT2_1	5	2.306	NA	NA	NA	NA	NA	NA	1	0	0	0	0	0	0
Q08379	RKR	O95872	HUMAN	68	70	RKR	G patch domain and ankyrin repeat-containing protein 1 OS=Homo sapiens OX=9606 GN=GPANK1 PE=1 SV=1	DEG_CRL4_CDT2_2	5	2.306	NA	NA	NA	NA	NA	NA	1	0	0	0	0	0	0
Q08379	RKR	O95872	HUMAN	68	70	RKR	G patch domain and ankyrin repeat-containing protein 1 OS=Homo sapiens OX=9606 GN=GPANK1 PE=1 SV=1	DOC_MAPK_gen_1	5	2.306	NA	NA	NA	NA	NA	NA	1	0	0	0	0	0	0
Q08379	RKR	O95872	HUMAN	68	70	RKR	G patch domain and ankyrin repeat-containing protein 1 OS=Homo sapiens OX=9606 GN=GPANK1 PE=1 SV=1	DOC_MAPK_GRA24_9	5	1.554	NA	NA	NA	NA	NA	NA	1	0	0	0	0	0	0
Q08379	RKR	O95872	HUMAN	68	70	RKR	G patch domain and ankyrin repeat-containing protein 1 OS=Homo sapiens OX=9606 GN=GPANK1 PE=1 SV=1	LIG_REV1ctd_RIR_1	5	1.554	NA	NA	NA	NA	NA	NA	1	0	0	0	0	0	0
Q08379	RKR	O95872	HUMAN	68	70	RKR	G patch domain and ankyrin repeat-containing protein 1 OS=Homo sapiens OX=9606 GN=GPANK1 PE=1 SV=1	LIG_ULM_U2AF65_1	5	2.306	NA	NA	NA	NA	NA	NA	1	0	0	0	0	0	0
Q08379	RKR	O95872	HUMAN	68	70	RKR	G patch domain and ankyrin repeat-containing protein 1 OS=Homo sapiens OX=9606 GN=GPANK1 PE=1 SV=1	CLV_NRD_NRD_1	3	2	NA	NA	NA	NA	NA	NA	1	0	0	0	0	0	0
Q08379	RKR	O95872	HUMAN	68	70	RKR	G patch domain and ankyrin repeat-containing protein 1 OS=Homo sapiens OX=9606 GN=GPANK1 PE=1 SV=1	CLV_PCSK_FUR_1	5	1.278	NA	NA	NA	NA	NA	NA	1	0	0	0	0	0	0
Q08379	RKR	O95872	HUMAN	68	70	RKR	G patch domain and ankyrin repeat-containing protein 1 OS=Homo sapiens OX=9606 GN=GPANK1 PE=1 SV=1	CLV_PCSK_KEX2_1	2	2	NA	NA	NA	NA	NA	NA	1	0	0	0	0	0	0
Q08379	RKR	O95872	HUMAN	68	70	RKR	G patch domain and ankyrin repeat-containing protein 1 OS=Homo sapiens OX=9606 GN=GPANK1 PE=1 SV=1	CLV_PCSK_PC1ET2_1	3	2	NA	NA	NA	NA	NA	NA	1	0	0	0	0	0	0
Q08379	RKR	O95872	HUMAN	68	70	RKR	G patch domain and ankyrin repeat-containing protein 1 OS=Homo sapiens OX=9606 GN=GPANK1 PE=1 SV=1	CLV_PCSK_PC7_1	5	1.278	NA	NA	NA	NA	NA	NA	1	0	0	0	0	0	0
Q08379	RKR	O95872	HUMAN	68	70	RKR	G patch domain and ankyrin repeat-containing protein 1 OS=Homo sapiens OX=9606 GN=GPANK1 PE=1 SV=1	DEG_SCF_COI1_1	5	1.179	NA	NA	NA	NA	NA	NA	1	0	0	0	0	0	0
Q08379	RKR	O95872	HUMAN	68	70	RKR	G patch domain and ankyrin repeat-containing protein 1 OS=Homo sapiens OX=9606 GN=GPANK1 PE=1 SV=1	DOC_MAPK_HePTP_8	5	1.554	NA	NA	NA	NA	NA	NA	1	0	0	0	0	0	0
Q08379	RKR	O95872	HUMAN	68	70	RKR	G patch domain and ankyrin repeat-containing protein 1 OS=Homo sapiens OX=9606 GN=GPANK1 PE=1 SV=1	DOC_MAPK_RevD_3	5	1.025	NA	NA	NA	NA	NA	NA	1	0	0	0	0	0	0
Q08379	RKR	O95872	HUMAN	68	70	RKR	G patch domain and ankyrin repeat-containing protein 1 OS=Homo sapiens OX=9606 GN=GPANK1 PE=1 SV=1	LIG_RPA_C_Vert	5	1.554	NA	NA	NA	NA	NA	NA	1	0	0	0	0	0	0
Q08379	RKR	O95872	HUMAN	68	70	RKR	G patch domain and ankyrin repeat-containing protein 1 OS=Homo sapiens OX=9606 GN=GPANK1 PE=1 SV=1	MOD_Cter_Amidation	2	1.212	NA	NA	NA	NA	NA	NA	1	0	0	0	0	0	0
Q08379	RKR	O95872	HUMAN	68	70	RKR	G patch domain and ankyrin repeat-containing protein 1 OS=Homo sapiens OX=9606 GN=GPANK1 PE=1 SV=1	MOD_PKA_1	2	1.324	NA	NA	NA	NA	NA	NA	1	0	0	0	0	0	0
Q08379	RKR	O95872	HUMAN	68	70	RKR	G patch domain and ankyrin repeat-containing protein 1 OS=Homo sapiens OX=9606 GN=GPANK1 PE=1 SV=1	MOD_PKB_1	5	1.436	NA	NA	NA	NA	NA	NA	1	0	0	0	0	0	0
Q08379	RKR	Q6NS38	HUMAN	38	40	RKR	DNA oxidative demethylase ALKBH2 OS=Homo sapiens OX=9606 GN=ALKBH2 PE=1 SV=1	TRG_ER_diArg_1	5	2.662	NA	NA	NA	NA	NA	NA	0	0	0	0	0	0	0
Q08379	RKR	Q6NS38	HUMAN	38	40	RKR	DNA oxidative demethylase ALKBH2 OS=Homo sapiens OX=9606 GN=ALKBH2 PE=1 SV=1	TRG_NLS_MonoCore_2	5	2.633	NA	NA	NA	NA	NA	NA	0	0	0	0	0	0	0
Q08379	RKR	Q6NS38	HUMAN	38	40	RKR	DNA oxidative demethylase ALKBH2 OS=Homo sapiens OX=9606 GN=ALKBH2 PE=1 SV=1	TRG_NLS_MonoExtC_3	5	2.769	NA	NA	NA	NA	NA	NA	0	0	0	0	0	0	0
Q08379	RKR	Q6NS38	HUMAN	38	40	RKR	DNA oxidative demethylase ALKBH2 OS=Homo sapiens OX=9606 GN=ALKBH2 PE=1 SV=1	TRG_NLS_MonoExtN_4	5	2.769	NA	NA	NA	NA	NA	NA	0	0	0	0	0	0	0
Q08379	RKR	Q6NS38	HUMAN	38	40	RKR	DNA oxidative demethylase ALKBH2 OS=Homo sapiens OX=9606 GN=ALKBH2 PE=1 SV=1	DEG_CRL4_CDT2_1	5	2.306	NA	NA	NA	NA	NA	NA	0	0	0	0	0	0	0
Q08379	RKR	Q6NS38	HUMAN	38	40	RKR	DNA oxidative demethylase ALKBH2 OS=Homo sapiens OX=9606 GN=ALKBH2 PE=1 SV=1	DEG_CRL4_CDT2_2	5	2.306	NA	NA	NA	NA	NA	NA	0	0	0	0	0	0	0
Q08379	RKR	Q6NS38	HUMAN	38	40	RKR	DNA oxidative demethylase ALKBH2 OS=Homo sapiens OX=9606 GN=ALKBH2 PE=1 SV=1	DOC_MAPK_gen_1	5	2.306	NA	NA	NA	NA	NA	NA	0	0	0	0	0	0	0
Q08379	RKR	Q6NS38	HUMAN	38	40	RKR	DNA oxidative demethylase ALKBH2 OS=Homo sapiens OX=9606 GN=ALKBH2 PE=1 SV=1	DOC_MAPK_GRA24_9	5	1.554	NA	NA	NA	NA	NA	NA	0	0	0	0	0	0	0
Q08379	RKR	Q6NS38	HUMAN	38	40	RKR	DNA oxidative demethylase ALKBH2 OS=Homo sapiens OX=9606 GN=ALKBH2 PE=1 SV=1	LIG_REV1ctd_RIR_1	5	1.554	NA	NA	NA	NA	NA	NA	0	0	0	0	0	0	0
Q08379	RKR	Q6NS38	HUMAN	38	40	RKR	DNA oxidative demethylase ALKBH2 OS=Homo sapiens OX=9606 GN=ALKBH2 PE=1 SV=1	LIG_ULM_U2AF65_1	5	2.306	NA	NA	NA	NA	NA	NA	0	0	0	0	0	0	0
Q08379	RKR	Q6NS38	HUMAN	38	40	RKR	DNA oxidative demethylase ALKBH2 OS=Homo sapiens OX=9606 GN=ALKBH2 PE=1 SV=1	CLV_NRD_NRD_1	3	2	NA	NA	NA	NA	NA	NA	0	0	0	0	0	0	0
Q08379	RKR	Q6NS38	HUMAN	38	40	RKR	DNA oxidative demethylase ALKBH2 OS=Homo sapiens OX=9606 GN=ALKBH2 PE=1 SV=1	CLV_PCSK_FUR_1	5	1.278	NA	NA	NA	NA	NA	NA	0	0	0	0	0	0	0
Q08379	RKR	Q6NS38	HUMAN	38	40	RKR	DNA oxidative demethylase ALKBH2 OS=Homo sapiens OX=9606 GN=ALKBH2 PE=1 SV=1	CLV_PCSK_KEX2_1	2	2	NA	NA	NA	NA	NA	NA	0	0	0	0	0	0	0
Q08379	RKR	Q6NS38	HUMAN	38	40	RKR	DNA oxidative demethylase ALKBH2 OS=Homo sapiens OX=9606 GN=ALKBH2 PE=1 SV=1	CLV_PCSK_PC1ET2_1	3	2	NA	NA	NA	NA	NA	NA	0	0	0	0	0	0	0
Q08379	RKR	Q6NS38	HUMAN	38	40	RKR	DNA oxidative demethylase ALKBH2 OS=Homo sapiens OX=9606 GN=ALKBH2 PE=1 SV=1	CLV_PCSK_PC7_1	5	1.278	NA	NA	NA	NA	NA	NA	0	0	0	0	0	0	0
Q08379	RKR	Q6NS38	HUMAN	38	40	RKR	DNA oxidative demethylase ALKBH2 OS=Homo sapiens OX=9606 GN=ALKBH2 PE=1 SV=1	DEG_SCF_COI1_1	5	1.179	NA	NA	NA	NA	NA	NA	0	0	0	0	0	0	0
Q08379	RKR	Q6NS38	HUMAN	38	40	RKR	DNA oxidative demethylase ALKBH2 OS=Homo sapiens OX=9606 GN=ALKBH2 PE=1 SV=1	DOC_MAPK_HePTP_8	5	1.554	NA	NA	NA	NA	NA	NA	0	0	0	0	0	0	0
Q08379	RKR	Q6NS38	HUMAN	38	40	RKR	DNA oxidative demethylase ALKBH2 OS=Homo sapiens OX=9606 GN=ALKBH2 PE=1 SV=1	DOC_MAPK_RevD_3	5	1.025	NA	NA	NA	NA	NA	NA	0	0	0	0	0	0	0
Q08379	RKR	Q6NS38	HUMAN	38	40	RKR	DNA oxidative demethylase ALKBH2 OS=Homo sapiens OX=9606 GN=ALKBH2 PE=1 SV=1	LIG_RPA_C_Vert	5	1.554	NA	NA	NA	NA	NA	NA	0	0	0	0	0	0	0
Q08379	RKR	Q6NS38	HUMAN	38	40	RKR	DNA oxidative demethylase ALKBH2 OS=Homo sapiens OX=9606 GN=ALKBH2 PE=1 SV=1	MOD_Cter_Amidation	2	1.212	NA	NA	NA	NA	NA	NA	0	0	0	0	0	0	0
Q08379	RKR	Q6NS38	HUMAN	38	40	RKR	DNA oxidative demethylase ALKBH2 OS=Homo sapiens OX=9606 GN=ALKBH2 PE=1 SV=1	MOD_PKA_1	2	1.324	NA	NA	NA	NA	NA	NA	0	0	0	0	0	0	0
Q08379	RKR	Q6NS38	HUMAN	38	40	RKR	DNA oxidative demethylase ALKBH2 OS=Homo sapiens OX=9606 GN=ALKBH2 PE=1 SV=1	MOD_PKB_1	5	1.436	NA	NA	NA	NA	NA	NA	0	0	0	0	0	0	0
Q08379	RKR	Q9BU76	HUMAN	241	243	RKR	Multiple myeloma tumor-associated protein 2 OS=Homo sapiens OX=9606 GN=MMTAG2 PE=1 SV=1	TRG_ER_diArg_1	5	2.662	NA	NA	NA	NA	NA	NA	0	0	0	0	0	0	0
Q08379	RKR	Q9BU76	HUMAN	241	243	RKR	Multiple myeloma tumor-associated protein 2 OS=Homo sapiens OX=9606 GN=MMTAG2 PE=1 SV=1	TRG_NLS_MonoCore_2	5	2.633	NA	NA	NA	NA	NA	NA	0	0	0	0	0	0	0
Q08379	RKR	Q9BU76	HUMAN	241	243	RKR	Multiple myeloma tumor-associated protein 2 OS=Homo sapiens OX=9606 GN=MMTAG2 PE=1 SV=1	TRG_NLS_MonoExtC_3	5	2.769	NA	NA	NA	NA	NA	NA	0	0	0	0	0	0	0
Q08379	RKR	Q9BU76	HUMAN	241	243	RKR	Multiple myeloma tumor-associated protein 2 OS=Homo sapiens OX=9606 GN=MMTAG2 PE=1 SV=1	TRG_NLS_MonoExtN_4	5	2.769	NA	NA	NA	NA	NA	NA	0	0	0	0	0	0	0
Q08379	RKR	Q9BU76	HUMAN	241	243	RKR	Multiple myeloma tumor-associated protein 2 OS=Homo sapiens OX=9606 GN=MMTAG2 PE=1 SV=1	DEG_CRL4_CDT2_1	5	2.306	NA	NA	NA	NA	NA	NA	0	0	0	0	0	0	0
Q08379	RKR	Q9BU76	HUMAN	241	243	RKR	Multiple myeloma tumor-associated protein 2 OS=Homo sapiens OX=9606 GN=MMTAG2 PE=1 SV=1	DEG_CRL4_CDT2_2	5	2.306	NA	NA	NA	NA	NA	NA	0	0	0	0	0	0	0
Q08379	RKR	Q9BU76	HUMAN	241	243	RKR	Multiple myeloma tumor-associated protein 2 OS=Homo sapiens OX=9606 GN=MMTAG2 PE=1 SV=1	DOC_MAPK_gen_1	5	2.306	NA	NA	NA	NA	NA	NA	0	0	0	0	0	0	0
Q08379	RKR	Q9BU76	HUMAN	241	243	RKR	Multiple myeloma tumor-associated protein 2 OS=Homo sapiens OX=9606 GN=MMTAG2 PE=1 SV=1	DOC_MAPK_GRA24_9	5	1.554	NA	NA	NA	NA	NA	NA	0	0	0	0	0	0	0
Q08379	RKR	Q9BU76	HUMAN	241	243	RKR	Multiple myeloma tumor-associated protein 2 OS=Homo sapiens OX=9606 GN=MMTAG2 PE=1 SV=1	LIG_REV1ctd_RIR_1	5	1.554	NA	NA	NA	NA	NA	NA	0	0	0	0	0	0	0
Q08379	RKR	Q9BU76	HUMAN	241	243	RKR	Multiple myeloma tumor-associated protein 2 OS=Homo sapiens OX=9606 GN=MMTAG2 PE=1 SV=1	LIG_ULM_U2AF65_1	5	2.306	NA	NA	NA	NA	NA	NA	0	0	0	0	0	0	0
Q08379	RKR	Q9BU76	HUMAN	241	243	RKR	Multiple myeloma tumor-associated protein 2 OS=Homo sapiens OX=9606 GN=MMTAG2 PE=1 SV=1	CLV_NRD_NRD_1	3	2	NA	NA	NA	NA	NA	NA	0	0	0	0	0	0	0
Q08379	RKR	Q9BU76	HUMAN	241	243	RKR	Multiple myeloma tumor-associated protein 2 OS=Homo sapiens OX=9606 GN=MMTAG2 PE=1 SV=1	CLV_PCSK_FUR_1	5	1.278	NA	NA	NA	NA	NA	NA	0	0	0	0	0	0	0
Q08379	RKR	Q9BU76	HUMAN	241	243	RKR	Multiple myeloma tumor-associated protein 2 OS=Homo sapiens OX=9606 GN=MMTAG2 PE=1 SV=1	CLV_PCSK_KEX2_1	2	2	NA	NA	NA	NA	NA	NA	0	0	0	0	0	0	0
Q08379	RKR	Q9BU76	HUMAN	241	243	RKR	Multiple myeloma tumor-associated protein 2 OS=Homo sapiens OX=9606 GN=MMTAG2 PE=1 SV=1	CLV_PCSK_PC1ET2_1	3	2	NA	NA	NA	NA	NA	NA	0	0	0	0	0	0	0
Q08379	RKR	Q9BU76	HUMAN	241	243	RKR	Multiple myeloma tumor-associated protein 2 OS=Homo sapiens OX=9606 GN=MMTAG2 PE=1 SV=1	CLV_PCSK_PC7_1	5	1.278	NA	NA	NA	NA	NA	NA	0	0	0	0	0	0	0
Q08379	RKR	Q9BU76	HUMAN	241	243	RKR	Multiple myeloma tumor-associated protein 2 OS=Homo sapiens OX=9606 GN=MMTAG2 PE=1 SV=1	DEG_SCF_COI1_1	5	1.179	NA	NA	NA	NA	NA	NA	0	0	0	0	0	0	0
Q08379	RKR	Q9BU76	HUMAN	241	243	RKR	Multiple myeloma tumor-associated protein 2 OS=Homo sapiens OX=9606 GN=MMTAG2 PE=1 SV=1	DOC_MAPK_HePTP_8	5	1.554	NA	NA	NA	NA	NA	NA	0	0	0	0	0	0	0
Q08379	RKR	Q9BU76	HUMAN	241	243	RKR	Multiple myeloma tumor-associated protein 2 OS=Homo sapiens OX=9606 GN=MMTAG2 PE=1 SV=1	DOC_MAPK_RevD_3	5	1.025	NA	NA	NA	NA	NA	NA	0	0	0	0	0	0	0
Q08379	RKR	Q9BU76	HUMAN	241	243	RKR	Multiple myeloma tumor-associated protein 2 OS=Homo sapiens OX=9606 GN=MMTAG2 PE=1 SV=1	LIG_RPA_C_Vert	5	1.554	NA	NA	NA	NA	NA	NA	0	0	0	0	0	0	0
Q08379	RKR	Q9BU76	HUMAN	241	243	RKR	Multiple myeloma tumor-associated protein 2 OS=Homo sapiens OX=9606 GN=MMTAG2 PE=1 SV=1	MOD_Cter_Amidation	2	1.212	NA	NA	NA	NA	NA	NA	0	0	0	0	0	0	0
Q08379	RKR	Q9BU76	HUMAN	241	243	RKR	Multiple myeloma tumor-associated protein 2 OS=Homo sapiens OX=9606 GN=MMTAG2 PE=1 SV=1	MOD_PKA_1	2	1.324	NA	NA	NA	NA	NA	NA	0	0	0	0	0	0	0
Q08379	RKR	Q9BU76	HUMAN	241	243	RKR	Multiple myeloma tumor-associated protein 2 OS=Homo sapiens OX=9606 GN=MMTAG2 PE=1 SV=1	MOD_PKB_1	5	1.436	NA	NA	NA	NA	NA	NA	0	0	0	0	0	0	0
Q08379	RKR	Q15643	HUMAN	1895	1897	RKR	Thyroid receptor-interacting protein 11 OS=Homo sapiens OX=9606 GN=TRIP11 PE=1 SV=3	TRG_ER_diArg_1	5	2.662	NA	NA	NA	NA	NA	NA	0	0	0	0	0	0	0
Q08379	RKR	Q15643	HUMAN	1895	1897	RKR	Thyroid receptor-interacting protein 11 OS=Homo sapiens OX=9606 GN=TRIP11 PE=1 SV=3	TRG_NLS_MonoCore_2	5	2.633	NA	NA	NA	NA	NA	NA	0	0	0	0	0	0	0
Q08379	RKR	Q15643	HUMAN	1895	1897	RKR	Thyroid receptor-interacting protein 11 OS=Homo sapiens OX=9606 GN=TRIP11 PE=1 SV=3	TRG_NLS_MonoExtC_3	5	2.769	NA	NA	NA	NA	NA	NA	0	0	0	0	0	0	0
Q08379	RKR	Q15643	HUMAN	1895	1897	RKR	Thyroid receptor-interacting protein 11 OS=Homo sapiens OX=9606 GN=TRIP11 PE=1 SV=3	TRG_NLS_MonoExtN_4	5	2.769	NA	NA	NA	NA	NA	NA	0	0	0	0	0	0	0
Q08379	RKR	Q15643	HUMAN	1895	1897	RKR	Thyroid receptor-interacting protein 11 OS=Homo sapiens OX=9606 GN=TRIP11 PE=1 SV=3	DEG_CRL4_CDT2_1	5	2.306	NA	NA	NA	NA	NA	NA	0	0	0	0	0	0	0
Q08379	RKR	Q15643	HUMAN	1895	1897	RKR	Thyroid receptor-interacting protein 11 OS=Homo sapiens OX=9606 GN=TRIP11 PE=1 SV=3	DEG_CRL4_CDT2_2	5	2.306	NA	NA	NA	NA	NA	NA	0	0	0	0	0	0	0
Q08379	RKR	Q15643	HUMAN	1895	1897	RKR	Thyroid receptor-interacting protein 11 OS=Homo sapiens OX=9606 GN=TRIP11 PE=1 SV=3	DOC_MAPK_gen_1	5	2.306	NA	NA	NA	NA	NA	NA	0	0	0	0	0	0	0
Q08379	RKR	Q15643	HUMAN	1895	1897	RKR	Thyroid receptor-interacting protein 11 OS=Homo sapiens OX=9606 GN=TRIP11 PE=1 SV=3	DOC_MAPK_GRA24_9	5	1.554	NA	NA	NA	NA	NA	NA	0	0	0	0	0	0	0
Q08379	RKR	Q15643	HUMAN	1895	1897	RKR	Thyroid receptor-interacting protein 11 OS=Homo sapiens OX=9606 GN=TRIP11 PE=1 SV=3	LIG_REV1ctd_RIR_1	5	1.554	NA	NA	NA	NA	NA	NA	0	0	0	0	0	0	0
Q08379	RKR	Q15643	HUMAN	1895	1897	RKR	Thyroid receptor-interacting protein 11 OS=Homo sapiens OX=9606 GN=TRIP11 PE=1 SV=3	LIG_ULM_U2AF65_1	5	2.306	NA	NA	NA	NA	NA	NA	0	0	0	0	0	0	0
Q08379	RKR	Q15643	HUMAN	1895	1897	RKR	Thyroid receptor-interacting protein 11 OS=Homo sapiens OX=9606 GN=TRIP11 PE=1 SV=3	CLV_NRD_NRD_1	3	2	NA	NA	NA	NA	NA	NA	0	0	0	0	0	0	0
Q08379	RKR	Q15643	HUMAN	1895	1897	RKR	Thyroid receptor-interacting protein 11 OS=Homo sapiens OX=9606 GN=TRIP11 PE=1 SV=3	CLV_PCSK_FUR_1	5	1.278	NA	NA	NA	NA	NA	NA	0	0	0	0	0	0	0
Q08379	RKR	Q15643	HUMAN	1895	1897	RKR	Thyroid receptor-interacting protein 11 OS=Homo sapiens OX=9606 GN=TRIP11 PE=1 SV=3	CLV_PCSK_KEX2_1	2	2	NA	NA	NA	NA	NA	NA	0	0	0	0	0	0	0
Q08379	RKR	Q15643	HUMAN	1895	1897	RKR	Thyroid receptor-interacting protein 11 OS=Homo sapiens OX=9606 GN=TRIP11 PE=1 SV=3	CLV_PCSK_PC1ET2_1	3	2	NA	NA	NA	NA	NA	NA	0	0	0	0	0	0	0
Q08379	RKR	Q15643	HUMAN	1895	1897	RKR	Thyroid receptor-interacting protein 11 OS=Homo sapiens OX=9606 GN=TRIP11 PE=1 SV=3	CLV_PCSK_PC7_1	5	1.278	NA	NA	NA	NA	NA	NA	0	0	0	0	0	0	0
Q08379	RKR	Q15643	HUMAN	1895	1897	RKR	Thyroid receptor-interacting protein 11 OS=Homo sapiens OX=9606 GN=TRIP11 PE=1 SV=3	DEG_SCF_COI1_1	5	1.179	NA	NA	NA	NA	NA	NA	0	0	0	0	0	0	0
Q08379	RKR	Q15643	HUMAN	1895	1897	RKR	Thyroid receptor-interacting protein 11 OS=Homo sapiens OX=9606 GN=TRIP11 PE=1 SV=3	DOC_MAPK_HePTP_8	5	1.554	NA	NA	NA	NA	NA	NA	0	0	0	0	0	0	0
Q08379	RKR	Q15643	HUMAN	1895	1897	RKR	Thyroid receptor-interacting protein 11 OS=Homo sapiens OX=9606 GN=TRIP11 PE=1 SV=3	DOC_MAPK_RevD_3	5	1.025	NA	NA	NA	NA	NA	NA	0	0	0	0	0	0	0
Q08379	RKR	Q15643	HUMAN	1895	1897	RKR	Thyroid receptor-interacting protein 11 OS=Homo sapiens OX=9606 GN=TRIP11 PE=1 SV=3	LIG_RPA_C_Vert	5	1.554	NA	NA	NA	NA	NA	NA	0	0	0	0	0	0	0
Q08379	RKR	Q15643	HUMAN	1895	1897	RKR	Thyroid receptor-interacting protein 11 OS=Homo sapiens OX=9606 GN=TRIP11 PE=1 SV=3	MOD_Cter_Amidation	2	1.212	NA	NA	NA	NA	NA	NA	0	0	0	0	0	0	0
Q08379	RKR	Q15643	HUMAN	1895	1897	RKR	Thyroid receptor-interacting protein 11 OS=Homo sapiens OX=9606 GN=TRIP11 PE=1 SV=3	MOD_PKA_1	2	1.324	NA	NA	NA	NA	NA	NA	0	0	0	0	0	0	0
Q08379	RKR	Q15643	HUMAN	1895	1897	RKR	Thyroid receptor-interacting protein 11 OS=Homo sapiens OX=9606 GN=TRIP11 PE=1 SV=3	MOD_PKB_1	5	1.436	NA	NA	NA	NA	NA	NA	0	0	0	0	0	0	0
Q08379	RKR	Q8NA57	HUMAN	389	391	RKR	Uncharacterized protein C12orf50 OS=Homo sapiens OX=9606 GN=C12orf50 PE=1 SV=1	TRG_ER_diArg_1	5	2.662	NA	NA	NA	NA	NA	NA	0	0	0	0	0	0	0
Q08379	RKR	Q8NA57	HUMAN	389	391	RKR	Uncharacterized protein C12orf50 OS=Homo sapiens OX=9606 GN=C12orf50 PE=1 SV=1	TRG_NLS_MonoCore_2	5	2.633	NA	NA	NA	NA	NA	NA	0	0	0	0	0	0	0
Q08379	RKR	Q8NA57	HUMAN	389	391	RKR	Uncharacterized protein C12orf50 OS=Homo sapiens OX=9606 GN=C12orf50 PE=1 SV=1	TRG_NLS_MonoExtC_3	5	2.769	NA	NA	NA	NA	NA	NA	0	0	0	0	0	0	0
Q08379	RKR	Q8NA57	HUMAN	389	391	RKR	Uncharacterized protein C12orf50 OS=Homo sapiens OX=9606 GN=C12orf50 PE=1 SV=1	TRG_NLS_MonoExtN_4	5	2.769	NA	NA	NA	NA	NA	NA	0	0	0	0	0	0	0
Q08379	RKR	Q8NA57	HUMAN	389	391	RKR	Uncharacterized protein C12orf50 OS=Homo sapiens OX=9606 GN=C12orf50 PE=1 SV=1	DEG_CRL4_CDT2_1	5	2.306	NA	NA	NA	NA	NA	NA	0	0	0	0	0	0	0
Q08379	RKR	Q8NA57	HUMAN	389	391	RKR	Uncharacterized protein C12orf50 OS=Homo sapiens OX=9606 GN=C12orf50 PE=1 SV=1	DEG_CRL4_CDT2_2	5	2.306	NA	NA	NA	NA	NA	NA	0	0	0	0	0	0	0
Q08379	RKR	Q8NA57	HUMAN	389	391	RKR	Uncharacterized protein C12orf50 OS=Homo sapiens OX=9606 GN=C12orf50 PE=1 SV=1	DOC_MAPK_gen_1	5	2.306	NA	NA	NA	NA	NA	NA	0	0	0	0	0	0	0
Q08379	RKR	Q8NA57	HUMAN	389	391	RKR	Uncharacterized protein C12orf50 OS=Homo sapiens OX=9606 GN=C12orf50 PE=1 SV=1	DOC_MAPK_GRA24_9	5	1.554	NA	NA	NA	NA	NA	NA	0	0	0	0	0	0	0
Q08379	RKR	Q8NA57	HUMAN	389	391	RKR	Uncharacterized protein C12orf50 OS=Homo sapiens OX=9606 GN=C12orf50 PE=1 SV=1	LIG_REV1ctd_RIR_1	5	1.554	NA	NA	NA	NA	NA	NA	0	0	0	0	0	0	0
Q08379	RKR	Q8NA57	HUMAN	389	391	RKR	Uncharacterized protein C12orf50 OS=Homo sapiens OX=9606 GN=C12orf50 PE=1 SV=1	LIG_ULM_U2AF65_1	5	2.306	NA	NA	NA	NA	NA	NA	0	0	0	0	0	0	0
Q08379	RKR	Q8NA57	HUMAN	389	391	RKR	Uncharacterized protein C12orf50 OS=Homo sapiens OX=9606 GN=C12orf50 PE=1 SV=1	CLV_NRD_NRD_1	3	2	NA	NA	NA	NA	NA	NA	0	0	0	0	0	0	0
Q08379	RKR	Q8NA57	HUMAN	389	391	RKR	Uncharacterized protein C12orf50 OS=Homo sapiens OX=9606 GN=C12orf50 PE=1 SV=1	CLV_PCSK_FUR_1	5	1.278	NA	NA	NA	NA	NA	NA	0	0	0	0	0	0	0
Q08379	RKR	Q8NA57	HUMAN	389	391	RKR	Uncharacterized protein C12orf50 OS=Homo sapiens OX=9606 GN=C12orf50 PE=1 SV=1	CLV_PCSK_KEX2_1	2	2	NA	NA	NA	NA	NA	NA	0	0	0	0	0	0	0
Q08379	RKR	Q8NA57	HUMAN	389	391	RKR	Uncharacterized protein C12orf50 OS=Homo sapiens OX=9606 GN=C12orf50 PE=1 SV=1	CLV_PCSK_PC1ET2_1	3	2	NA	NA	NA	NA	NA	NA	0	0	0	0	0	0	0
Q08379	RKR	Q8NA57	HUMAN	389	391	RKR	Uncharacterized protein C12orf50 OS=Homo sapiens OX=9606 GN=C12orf50 PE=1 SV=1	CLV_PCSK_PC7_1	5	1.278	NA	NA	NA	NA	NA	NA	0	0	0	0	0	0	0
Q08379	RKR	Q8NA57	HUMAN	389	391	RKR	Uncharacterized protein C12orf50 OS=Homo sapiens OX=9606 GN=C12orf50 PE=1 SV=1	DEG_SCF_COI1_1	5	1.179	NA	NA	NA	NA	NA	NA	0	0	0	0	0	0	0
Q08379	RKR	Q8NA57	HUMAN	389	391	RKR	Uncharacterized protein C12orf50 OS=Homo sapiens OX=9606 GN=C12orf50 PE=1 SV=1	DOC_MAPK_HePTP_8	5	1.554	NA	NA	NA	NA	NA	NA	0	0	0	0	0	0	0
Q08379	RKR	Q8NA57	HUMAN	389	391	RKR	Uncharacterized protein C12orf50 OS=Homo sapiens OX=9606 GN=C12orf50 PE=1 SV=1	DOC_MAPK_RevD_3	5	1.025	NA	NA	NA	NA	NA	NA	0	0	0	0	0	0	0
Q08379	RKR	Q8NA57	HUMAN	389	391	RKR	Uncharacterized protein C12orf50 OS=Homo sapiens OX=9606 GN=C12orf50 PE=1 SV=1	LIG_RPA_C_Vert	5	1.554	NA	NA	NA	NA	NA	NA	0	0	0	0	0	0	0
Q08379	RKR	Q8NA57	HUMAN	389	391	RKR	Uncharacterized protein C12orf50 OS=Homo sapiens OX=9606 GN=C12orf50 PE=1 SV=1	MOD_Cter_Amidation	2	1.212	NA	NA	NA	NA	NA	NA	0	0	0	0	0	0	0
Q08379	RKR	Q8NA57	HUMAN	389	391	RKR	Uncharacterized protein C12orf50 OS=Homo sapiens OX=9606 GN=C12orf50 PE=1 SV=1	MOD_PKA_1	2	1.324	NA	NA	NA	NA	NA	NA	0	0	0	0	0	0	0
Q08379	RKR	Q8NA57	HUMAN	389	391	RKR	Uncharacterized protein C12orf50 OS=Homo sapiens OX=9606 GN=C12orf50 PE=1 SV=1	MOD_PKB_1	5	1.436	NA	NA	NA	NA	NA	NA	0	0	0	0	0	0	0
Q08379	RKR	A0A0S2Z3U4	HUMAN	138	140	RKR	Early growth response 2 isoform 3 (Fragment) OS=Homo sapiens OX=9606 GN=EGR2 PE=1 SV=1	TRG_ER_diArg_1	5	2.662	NA	NA	NA	NA	NA	NA	0	0	0	0	0	0	0
Q08379	RKR	A0A0S2Z3U4	HUMAN	138	140	RKR	Early growth response 2 isoform 3 (Fragment) OS=Homo sapiens OX=9606 GN=EGR2 PE=1 SV=1	TRG_NLS_MonoCore_2	5	2.633	NA	NA	NA	NA	NA	NA	0	0	0	0	0	0	0
Q08379	RKR	A0A0S2Z3U4	HUMAN	138	140	RKR	Early growth response 2 isoform 3 (Fragment) OS=Homo sapiens OX=9606 GN=EGR2 PE=1 SV=1	TRG_NLS_MonoExtC_3	5	2.769	NA	NA	NA	NA	NA	NA	0	0	0	0	0	0	0
Q08379	RKR	A0A0S2Z3U4	HUMAN	138	140	RKR	Early growth response 2 isoform 3 (Fragment) OS=Homo sapiens OX=9606 GN=EGR2 PE=1 SV=1	TRG_NLS_MonoExtN_4	5	2.769	NA	NA	NA	NA	NA	NA	0	0	0	0	0	0	0
Q08379	RKR	A0A0S2Z3U4	HUMAN	138	140	RKR	Early growth response 2 isoform 3 (Fragment) OS=Homo sapiens OX=9606 GN=EGR2 PE=1 SV=1	DEG_CRL4_CDT2_1	5	2.306	NA	NA	NA	NA	NA	NA	0	0	0	0	0	0	0
Q08379	RKR	A0A0S2Z3U4	HUMAN	138	140	RKR	Early growth response 2 isoform 3 (Fragment) OS=Homo sapiens OX=9606 GN=EGR2 PE=1 SV=1	DEG_CRL4_CDT2_2	5	2.306	NA	NA	NA	NA	NA	NA	0	0	0	0	0	0	0
Q08379	RKR	A0A0S2Z3U4	HUMAN	138	140	RKR	Early growth response 2 isoform 3 (Fragment) OS=Homo sapiens OX=9606 GN=EGR2 PE=1 SV=1	DOC_MAPK_gen_1	5	2.306	NA	NA	NA	NA	NA	NA	0	0	0	0	0	0	0
Q08379	RKR	A0A0S2Z3U4	HUMAN	138	140	RKR	Early growth response 2 isoform 3 (Fragment) OS=Homo sapiens OX=9606 GN=EGR2 PE=1 SV=1	DOC_MAPK_GRA24_9	5	1.554	NA	NA	NA	NA	NA	NA	0	0	0	0	0	0	0
Q08379	RKR	A0A0S2Z3U4	HUMAN	138	140	RKR	Early growth response 2 isoform 3 (Fragment) OS=Homo sapiens OX=9606 GN=EGR2 PE=1 SV=1	LIG_REV1ctd_RIR_1	5	1.554	NA	NA	NA	NA	NA	NA	0	0	0	0	0	0	0
Q08379	RKR	A0A0S2Z3U4	HUMAN	138	140	RKR	Early growth response 2 isoform 3 (Fragment) OS=Homo sapiens OX=9606 GN=EGR2 PE=1 SV=1	LIG_ULM_U2AF65_1	5	2.306	NA	NA	NA	NA	NA	NA	0	0	0	0	0	0	0
Q08379	RKR	A0A0S2Z3U4	HUMAN	138	140	RKR	Early growth response 2 isoform 3 (Fragment) OS=Homo sapiens OX=9606 GN=EGR2 PE=1 SV=1	CLV_NRD_NRD_1	3	2	NA	NA	NA	NA	NA	NA	0	0	0	0	0	0	0
Q08379	RKR	A0A0S2Z3U4	HUMAN	138	140	RKR	Early growth response 2 isoform 3 (Fragment) OS=Homo sapiens OX=9606 GN=EGR2 PE=1 SV=1	CLV_PCSK_FUR_1	5	1.278	NA	NA	NA	NA	NA	NA	0	0	0	0	0	0	0
Q08379	RKR	A0A0S2Z3U4	HUMAN	138	140	RKR	Early growth response 2 isoform 3 (Fragment) OS=Homo sapiens OX=9606 GN=EGR2 PE=1 SV=1	CLV_PCSK_KEX2_1	2	2	NA	NA	NA	NA	NA	NA	0	0	0	0	0	0	0
Q08379	RKR	A0A0S2Z3U4	HUMAN	138	140	RKR	Early growth response 2 isoform 3 (Fragment) OS=Homo sapiens OX=9606 GN=EGR2 PE=1 SV=1	CLV_PCSK_PC1ET2_1	3	2	NA	NA	NA	NA	NA	NA	0	0	0	0	0	0	0
Q08379	RKR	A0A0S2Z3U4	HUMAN	138	140	RKR	Early growth response 2 isoform 3 (Fragment) OS=Homo sapiens OX=9606 GN=EGR2 PE=1 SV=1	CLV_PCSK_PC7_1	5	1.278	NA	NA	NA	NA	NA	NA	0	0	0	0	0	0	0
Q08379	RKR	A0A0S2Z3U4	HUMAN	138	140	RKR	Early growth response 2 isoform 3 (Fragment) OS=Homo sapiens OX=9606 GN=EGR2 PE=1 SV=1	DEG_SCF_COI1_1	5	1.179	NA	NA	NA	NA	NA	NA	0	0	0	0	0	0	0
Q08379	RKR	A0A0S2Z3U4	HUMAN	138	140	RKR	Early growth response 2 isoform 3 (Fragment) OS=Homo sapiens OX=9606 GN=EGR2 PE=1 SV=1	DOC_MAPK_HePTP_8	5	1.554	NA	NA	NA	NA	NA	NA	0	0	0	0	0	0	0
Q08379	RKR	A0A0S2Z3U4	HUMAN	138	140	RKR	Early growth response 2 isoform 3 (Fragment) OS=Homo sapiens OX=9606 GN=EGR2 PE=1 SV=1	DOC_MAPK_RevD_3	5	1.025	NA	NA	NA	NA	NA	NA	0	0	0	0	0	0	0
Q08379	RKR	A0A0S2Z3U4	HUMAN	138	140	RKR	Early growth response 2 isoform 3 (Fragment) OS=Homo sapiens OX=9606 GN=EGR2 PE=1 SV=1	LIG_RPA_C_Vert	5	1.554	NA	NA	NA	NA	NA	NA	0	0	0	0	0	0	0
Q08379	RKR	A0A0S2Z3U4	HUMAN	138	140	RKR	Early growth response 2 isoform 3 (Fragment) OS=Homo sapiens OX=9606 GN=EGR2 PE=1 SV=1	MOD_Cter_Amidation	2	1.212	NA	NA	NA	NA	NA	NA	0	0	0	0	0	0	0
Q08379	RKR	A0A0S2Z3U4	HUMAN	138	140	RKR	Early growth response 2 isoform 3 (Fragment) OS=Homo sapiens OX=9606 GN=EGR2 PE=1 SV=1	MOD_PKA_1	2	1.324	NA	NA	NA	NA	NA	NA	0	0	0	0	0	0	0
Q08379	RKR	A0A0S2Z3U4	HUMAN	138	140	RKR	Early growth response 2 isoform 3 (Fragment) OS=Homo sapiens OX=9606 GN=EGR2 PE=1 SV=1	MOD_PKB_1	5	1.436	NA	NA	NA	NA	NA	NA	0	0	0	0	0	0	0
Q08379	RKR	Q63HK5	HUMAN	258	260	RKR	Teashirt homolog 3 OS=Homo sapiens OX=9606 GN=TSHZ3 PE=1 SV=2	TRG_ER_diArg_1	5	2.662	NA	NA	NA	NA	NA	NA	0	0	0	0	0	0	0
Q08379	RKR	Q63HK5	HUMAN	258	260	RKR	Teashirt homolog 3 OS=Homo sapiens OX=9606 GN=TSHZ3 PE=1 SV=2	TRG_NLS_MonoCore_2	5	2.633	NA	NA	NA	NA	NA	NA	0	0	0	0	0	0	0
Q08379	RKR	Q63HK5	HUMAN	258	260	RKR	Teashirt homolog 3 OS=Homo sapiens OX=9606 GN=TSHZ3 PE=1 SV=2	TRG_NLS_MonoExtC_3	5	2.769	NA	NA	NA	NA	NA	NA	0	0	0	0	0	0	0
Q08379	RKR	Q63HK5	HUMAN	258	260	RKR	Teashirt homolog 3 OS=Homo sapiens OX=9606 GN=TSHZ3 PE=1 SV=2	TRG_NLS_MonoExtN_4	5	2.769	NA	NA	NA	NA	NA	NA	0	0	0	0	0	0	0
Q08379	RKR	Q63HK5	HUMAN	258	260	RKR	Teashirt homolog 3 OS=Homo sapiens OX=9606 GN=TSHZ3 PE=1 SV=2	DEG_CRL4_CDT2_1	5	2.306	NA	NA	NA	NA	NA	NA	0	0	0	0	0	0	0
Q08379	RKR	Q63HK5	HUMAN	258	260	RKR	Teashirt homolog 3 OS=Homo sapiens OX=9606 GN=TSHZ3 PE=1 SV=2	DEG_CRL4_CDT2_2	5	2.306	NA	NA	NA	NA	NA	NA	0	0	0	0	0	0	0
Q08379	RKR	Q63HK5	HUMAN	258	260	RKR	Teashirt homolog 3 OS=Homo sapiens OX=9606 GN=TSHZ3 PE=1 SV=2	DOC_MAPK_gen_1	5	2.306	NA	NA	NA	NA	NA	NA	0	0	0	0	0	0	0
Q08379	RKR	Q63HK5	HUMAN	258	260	RKR	Teashirt homolog 3 OS=Homo sapiens OX=9606 GN=TSHZ3 PE=1 SV=2	DOC_MAPK_GRA24_9	5	1.554	NA	NA	NA	NA	NA	NA	0	0	0	0	0	0	0
Q08379	RKR	Q63HK5	HUMAN	258	260	RKR	Teashirt homolog 3 OS=Homo sapiens OX=9606 GN=TSHZ3 PE=1 SV=2	LIG_REV1ctd_RIR_1	5	1.554	NA	NA	NA	NA	NA	NA	0	0	0	0	0	0	0
Q08379	RKR	Q63HK5	HUMAN	258	260	RKR	Teashirt homolog 3 OS=Homo sapiens OX=9606 GN=TSHZ3 PE=1 SV=2	LIG_ULM_U2AF65_1	5	2.306	NA	NA	NA	NA	NA	NA	0	0	0	0	0	0	0
Q08379	RKR	Q63HK5	HUMAN	258	260	RKR	Teashirt homolog 3 OS=Homo sapiens OX=9606 GN=TSHZ3 PE=1 SV=2	CLV_NRD_NRD_1	3	2	NA	NA	NA	NA	NA	NA	0	0	0	0	0	0	0
Q08379	RKR	Q63HK5	HUMAN	258	260	RKR	Teashirt homolog 3 OS=Homo sapiens OX=9606 GN=TSHZ3 PE=1 SV=2	CLV_PCSK_FUR_1	5	1.278	NA	NA	NA	NA	NA	NA	0	0	0	0	0	0	0
Q08379	RKR	Q63HK5	HUMAN	258	260	RKR	Teashirt homolog 3 OS=Homo sapiens OX=9606 GN=TSHZ3 PE=1 SV=2	CLV_PCSK_KEX2_1	2	2	NA	NA	NA	NA	NA	NA	0	0	0	0	0	0	0
Q08379	RKR	Q63HK5	HUMAN	258	260	RKR	Teashirt homolog 3 OS=Homo sapiens OX=9606 GN=TSHZ3 PE=1 SV=2	CLV_PCSK_PC1ET2_1	3	2	NA	NA	NA	NA	NA	NA	0	0	0	0	0	0	0
Q08379	RKR	Q63HK5	HUMAN	258	260	RKR	Teashirt homolog 3 OS=Homo sapiens OX=9606 GN=TSHZ3 PE=1 SV=2	CLV_PCSK_PC7_1	5	1.278	NA	NA	NA	NA	NA	NA	0	0	0	0	0	0	0
Q08379	RKR	Q63HK5	HUMAN	258	260	RKR	Teashirt homolog 3 OS=Homo sapiens OX=9606 GN=TSHZ3 PE=1 SV=2	DEG_SCF_COI1_1	5	1.179	NA	NA	NA	NA	NA	NA	0	0	0	0	0	0	0
Q08379	RKR	Q63HK5	HUMAN	258	260	RKR	Teashirt homolog 3 OS=Homo sapiens OX=9606 GN=TSHZ3 PE=1 SV=2	DOC_MAPK_HePTP_8	5	1.554	NA	NA	NA	NA	NA	NA	0	0	0	0	0	0	0
Q08379	RKR	Q63HK5	HUMAN	258	260	RKR	Teashirt homolog 3 OS=Homo sapiens OX=9606 GN=TSHZ3 PE=1 SV=2	DOC_MAPK_RevD_3	5	1.025	NA	NA	NA	NA	NA	NA	0	0	0	0	0	0	0
Q08379	RKR	Q63HK5	HUMAN	258	260	RKR	Teashirt homolog 3 OS=Homo sapiens OX=9606 GN=TSHZ3 PE=1 SV=2	LIG_RPA_C_Vert	5	1.554	NA	NA	NA	NA	NA	NA	0	0	0	0	0	0	0
Q08379	RKR	Q63HK5	HUMAN	258	260	RKR	Teashirt homolog 3 OS=Homo sapiens OX=9606 GN=TSHZ3 PE=1 SV=2	MOD_Cter_Amidation	2	1.212	NA	NA	NA	NA	NA	NA	0	0	0	0	0	0	0
Q08379	RKR	Q63HK5	HUMAN	258	260	RKR	Teashirt homolog 3 OS=Homo sapiens OX=9606 GN=TSHZ3 PE=1 SV=2	MOD_PKA_1	2	1.324	NA	NA	NA	NA	NA	NA	0	0	0	0	0	0	0
Q08379	RKR	Q63HK5	HUMAN	258	260	RKR	Teashirt homolog 3 OS=Homo sapiens OX=9606 GN=TSHZ3 PE=1 SV=2	MOD_PKB_1	5	1.436	NA	NA	NA	NA	NA	NA	0	0	0	0	0	0	0
Q08379	RKR	Q08495	HUMAN	206	208	RKR	Dematin OS=Homo sapiens OX=9606 GN=DMTN PE=1 SV=3	TRG_ER_diArg_1	5	2.662	NA	NA	NA	NA	NA	NA	0	0	0	0	0	0	0
Q08379	RKR	Q08495	HUMAN	206	208	RKR	Dematin OS=Homo sapiens OX=9606 GN=DMTN PE=1 SV=3	TRG_NLS_MonoCore_2	5	2.633	NA	NA	NA	NA	NA	NA	0	0	0	0	0	0	0
Q08379	RKR	Q08495	HUMAN	206	208	RKR	Dematin OS=Homo sapiens OX=9606 GN=DMTN PE=1 SV=3	TRG_NLS_MonoExtC_3	5	2.769	NA	NA	NA	NA	NA	NA	0	0	0	0	0	0	0
Q08379	RKR	Q08495	HUMAN	206	208	RKR	Dematin OS=Homo sapiens OX=9606 GN=DMTN PE=1 SV=3	TRG_NLS_MonoExtN_4	5	2.769	NA	NA	NA	NA	NA	NA	0	0	0	0	0	0	0
Q08379	RKR	Q08495	HUMAN	206	208	RKR	Dematin OS=Homo sapiens OX=9606 GN=DMTN PE=1 SV=3	DEG_CRL4_CDT2_1	5	2.306	NA	NA	NA	NA	NA	NA	0	0	0	0	0	0	0
[truncated: 2,033,531 more chars]
