## Supplemental Table 4 for "Use of viral motif mimicry improves the proteome-wide discovery of human linear motifs" (part 1 of 2)

### Sheet: Host Viral PPI
Supplementary Table 4. Host-viral Protein-Protein Interactions - IntAct
uniprot_A	uniprot_B	Entry_name_A	Entry_name_B	Gene_A	Gene_B	org_A	org_B	interaction_type
P06461	P21964	P06461	comt_human	P06461	COMT	hpv6b	human	association;
P12520	Q2PZI1	vpr_hv1n5	d19l1_human	vpr	DPY19L1	hv1n5	human	association;
P0CK58	Q8IUD2	balf1_ebvb9	rb6i2_human	balf1_ebvb9	ERC1	ebvb9	human	association;
P27958	Q8NEG0	P27958	fa71c_human	P27958	FAM71C	hcvh	human	association;
Q6P1W5	Q9WMX2	ca094_human	Q9WMX2	C1orf94	Q9WMX2	human	hcvco	physical association;
A0A142I5B9	P52701	A0A142I5B9	msh6_human	A0A142I5B9	MSH6	ZIKVK	human	association;
Q9Y2D1	P0C6X7	atf5_human	p0c6x7-pro_0000037317	ATF5	rep	human	sars-cov	physical association;
Q9WMB5	Q13362	ncap_measc	2a5g_human	N	PPP2R5C	measc	human	association;
P03179	Q9BQB6	mtp_ebvb9	vkor1_human	mtp_ebvb9	VKORC1	ebvb9	human	association;
P03466	O60812	ncap_i34a1	hnrc1_human	NP	HNRNPCL1	i34a1	human	association;
E5LBS6	Q9UPU5	e5lbs6_hhv8	ubp24_human	ORF10	USP24	hhv8	human	association;
P0CK56	P98194	ul92_ebvb9	at2c1_human	ul92_ebvb9	ATP2C1	ebvb9	human	association;
P09613	P55060	gp_uuks	xpo2_human	GP	CSE1L	Uuk	human	association;
C5E527	Q9HBE1	c5e527_9infa	patz1_human	PB2	PATZ1	A/New York/1682/2009(H1N1)	human	association;
P04578	Q15782	env_hv1h2	ch3l2_human	env	CHI3L2	hv1h2	human	association;
P0DTD1	O15381	p0dtd1-pro_0000449632	nvl_human	rep	NVL	SARS-CoV-2	human	association;
P03120	P22314	ve2_hpv16	uba1_human	E2	UBA1	hpv16	human	physical association;
B4URF7	Q9NY74	b4urf7_i33a0	etaa1_human	PB2	ETAA1	i33a0	human	association;
Q5JTC6	P29991	amer1_human	P29991	AMER1	P29991	human	den27	physical association;
A0A142I5B9	Q9UM00	A0A142I5B9	tmco1_human	A0A142I5B9	TMCO1	ZIKVK	human	association;
C5E526	Q96A33	c5e526_9infa	ccd47_human	PB1	CCDC47	A/New York/1682/2009(H1N1)	human	association;
P13285	Q8IZ07	lmp2_ebvb9	an13a_human	LMP2	ANKRD13A	ebvb9	human	association;
P06792	O00391	ve5_hpv18	qsox1_human	E5	QSOX1	hpv18	human	association;
C5E519	Q5T160	c5e519_9infa	syrm_human	M2	RARS2	A/New York/1682/2009(H1N1)	human	association;
A0A142I5B9	Q3ZCQ8	A0A142I5B9	tim50_human	A0A142I5B9	TIMM50	ZIKVK	human	association;
P29991	Q14980	P29991	numa1_human	P29991	NUMA1	den27	human	physical association;
E7ELX2	Q14257	E7ELX2	rcn2_human	E7ELX2	RCN2	recombinant hepatitis c virus j6/jfh1(ed43-ns5a)	human	association;
Q8V1E7	P61978	q8v1e7_asf	hnrpk_human	C'204L	HNRNPK	asfv	human	physical association;colocalization;
P06933	Q05086	ve7_bpv1	ube3a_human	E7	UBE3A	bpv1	human	physical association;
O40948	Q68D85	o40948_hhv8	nr3l1_human	K14	NCR3LG1	hhv8	human	association;
Q8AZJ3	Q7Z4F1	bnl2b_ebvb9	lrp10_human	bnl2b_ebvb9	LRP10	ebvb9	human	association;
P03495	O60814	ns1_i72a2	h2b1k_human	NS	H2BC12	i72a2	human	association;
P03246	O14773	e1bs_ade05	tpp1_human	e1bs_ade05	TPP1	ade05	human	association;
P0C739	P60468	bnl2a_ebvb9	sc61b_human	bnl2a_ebvb9	SEC61B	ebvb9	human	association;
P0DOE9	P31689	ns1_hrsva	dnja1_human	1C	DNAJA1	hrsva	human	association;
P05412	Q9DGW5	jun_human	meq_gahvm	JUN	MDV005	human	gahvm	direct interaction;
P03179	P09543	mtp_ebvb9	cn37_human	mtp_ebvb9	CNP	ebvb9	human	association;
P0CK56	O60831	ul92_ebvb9	praf2_human	ul92_ebvb9	PRAF2	ebvb9	human	association;
Q3SBS4	P27986	q3sbs4_9infa	p85a_human	NS	PIK3R1	h9n2)	human	physical association;
P0DTD1	Q9Y5J6	p0dtd1-pro_0000449622	t10b_human	rep	TIMM10B	SARS-CoV-2	human	association;
Q00335	Q9BQE3	mu2_reovl	tba1c_human	M1	TUBA1C	reovl	human	association;
B9VXK6	Q71UM5	b9vxk6_hcmvt	rs27l_human	UL36	RPS27L	hcmvt	human	association;
B4URF7	Q96CS2	b4urf7_i33a0	haus1_human	PB2	HAUS1	i33a0	human	association;
P06463	Q9NQC7	ve6_hpv18	cyld_human	E6	CYLD	hpv18	human	association;
P63165	P01104	sumo1_human	myb_avimb	SUMO1	V-MYB	human	avimb	physical association;
P12792	Q99536	nss_sfsv	vat1_human	NSS	VAT1	sfsv	human	association;
P03495	Q93079	ns1_i72a2	h2b1h_human	NS	H2BC9	i72a2	human	association;
A0A142I5B9	P04843	A0A142I5B9	rpn1_human	A0A142I5B9	RPN1	ZIKVK	human	association;
O76013	Q69022	krt36_human	ebna2_ebva8	KRT36	EBNA2	human	ebva8	physical association;
A0A142I5B9	O95373	A0A142I5B9	ipo7_human	A0A142I5B9	IPO7	ZIKVK	human	association;
Q20MH3	Q15942	q20mh3_i33a0	zyx_human	NS1	ZYX	i33a0	human	physical association;
Q2MG95	Q99460	q2mg95_ebvb9	psmd1_human	BVLF1	PSMD1	ebvb9	human	association;
P19712	P37108	P19712	srp14_human	P19712	SRP14	CSFV	human	association;
P06921	Q8WWY3	ve2_hpv05	prp31_human	E2	PRPF31	hpv05	human	physical association;
B2BUF1	P20042	b2buf1_9infa	if2b_human	NS1	EIF2S2	influenza a virus (a/wyoming/03/2003(h3n2))	human	association;
O41951	Q15365	o41951_mhv68	pcbp1_human	34	PCBP1	mhv68	human	physical association;colocalization;
P0C739	P55786	bnl2a_ebvb9	psa_human	bnl2a_ebvb9	NPEPPS	ebvb9	human	association;
P06460	O15321	P06460	tm9s1_human	P06460	TM9SF1	hpv6b	human	association;
Q5EP28	Q9BYD1	q5ep28_9infa	rm13_human	NP	MRPL13	influenza a virus (a/viet nam/1203/2004(h5n1))	human	association;
P69901	Q96BI1	P69901	s22ai_human	P69901	SLC22A18	hpv11	human	association;
P0DTD1	P62873	p0dtd1-pro_0000449625	gbb1_human	rep	GNB1	SARS-CoV-2	human	association;
P03182	Q14699	ear_ebvb9	rftn1_human	ear_ebvb9	RFTN1	ebvb9	human	association;
Q1K9H5	P53007	q1k9h5_i33a0	txtp_human	PB1	SLC25A1	i33a0	human	association;
P68466	Q00610	k7_vaccw	clh1_human	k7_vaccw	CLTC	vaccw	human	association;
B4URF7	Q12789	b4urf7_i33a0	tf3c1_human	PB2	GTF3C1	i33a0	human	association;
P06493	P03070	cdk1_human	P03070	CDK1	P03070	human	sv40	direct interaction;
P03466	P09012	ncap_i34a1	snrpa_human	NP	SNRPA	i34a1	human	association;
Q86XZ4	P36780	spas2_human	ve2_hpv09	SPATS2	E2	human	Human papillomavirus type 9	physical association;
Q77M19	P18124	q77m19_measw	rl7_human	P	RPL7	measw	human	association;
P03126	Q14653	ve6_hpv16	irf3_human	E6	IRF3	hpv16	human	physical association;
P42356	Q99IB8	pi4ka_human	Q99IB8	PI4KA	Q99IB8	human	hcvjf	colocalization;physical association;
P04487	Q00839	rnb_hhv11	hnrpu_human	US11	HNRNPU	hhv11	human	association;
A0A142I5B9	P62829	A0A142I5B9	rl23_human	A0A142I5B9	RPL23	ZIKVK	human	association;
P68336	O75586	vp16_hhv2h	med6_human	Alpha-TIF	MED6	hhv2h	human	association;
C5E527	P10644	c5e527_9infa	kap0_human	PB2	PRKAR1A	A/New York/1682/2009(H1N1)	human	association;
Q9Y5L0	P04585	tnpo3_human	p04585-pro_0000042447	TNPO3	gag-pol	human	hv1h2	direct interaction;
P06792	O43889	ve5_hpv18	creb3_human	E5	CREB3	hpv18	human	physical association;
P03427	Q9UNK9	pb2_i33a0	ange1_human	PB2	ANGEL1	i33a0	human	association;
Q2PJP0	P78352	q2pjp0_9infa	dlg4_human	NS1	DLG4	h5n1)-1	human	physical association;
P06429	P40306	ve7_hpv33	psb10_human	E7	PSMB10	hpv33	human	physical association;
Q8JPQ9	P49327	nss_bunl8	fas_human	N	FASN	bunl8	human	association;
P03206	Q5JY77	bzlf1_ebvb9	gasp1_human	Zebra	GPRASP1	ebvb9	human	physical association;
P06422	Q9Y570	ve2_hpv08	ppme1_human	E2	PPME1	hpv08	human	physical association;
Q90VU7	Q14155	q90vu7_9hiv1	arhg7_human	nef	ARHGEF7	9hiv1	human	physical association;
C5E519	P55084	c5e519_9infa	echb_human	M2	HADHB	A/New York/1682/2009(H1N1)	human	association;
P06790	P11021	ve2_hpv18	bip_human	E2	HSPA5	hpv18	human	physical association;
P06461	Q3ZCQ8	P06461	tim50_human	P06461	TIMM50	hpv6b	human	association;
Q9WMX2	Q9BWF3	Q9WMX2	rbm4_human	Q9WMX2	RBM4	hcvco	human	physical association;
P03427	A6NK53	pb2_i33a0	zn233_human	PB2	ZNF233	i33a0	human	association;
P0DTD1	Q9UNQ2	p0dtd1-pro_0000449632	dim1_human	rep	DIMT1	SARS-CoV-2	human	association;
Q6DP94	P01857	q6dp94_9infa	ighg1_human	NS	IGHG1	h5n1)-2	human	physical association;
P03428	P40938	pb2_i34a1	rfc3_human	PB2	RFC3	i34a1	human	association;
Q77UU1	Q9P086	q77uu1_9papi	med11_human	E2	MED11	human papillomavirus type 6	human	physical association;
Q9WRJ7	Q9NP64	q9wrj7_hhv8	no40_human	KIE-1	ZCCHC17	hhv8	human	association;
Q5ERI7	Q13232	Q5ERI7	ndk3_human	Q5ERI7	NME3	wnv	human	physical association;
Q77M19	P04844	q77m19_measw	rpn2_human	P	RPN2	measw	human	association;
Q09472	P03129	ep300_human	ve7_hpv16	EP300	E7	human	hpv16	direct interaction;physical association;
Q6DP94	Q5SXM2	q6dp94_9infa	snpc4_human	NS	SNAPC4	h5n1)-2	human	physical association;
P69901	P10620	P69901	mgst1_human	P69901	MGST1	hpv11	human	association;
Q7Z3K3	P03206	pogz_human	bzlf1_ebvb9	POGZ	Zebra	human	ebvb9	physical association;
P05412	P03129	jun_human	ve7_hpv16	JUN	E7	human	hpv16	direct interaction;physical association;
Q49A26	P03496	glyr1_human	ns1_i34a1	GLYR1	NS	human	i34a1	physical association;
Q20MH4	Q49A26	q20mh4_i33a0	glyr1_human	NS2	GLYR1	i33a0	human	physical association;
P06792	O14828	ve5_hpv18	scam3_human	E5	SCAMP3	hpv18	human	association;
P23497	P03169	sp100_human	vie1_hcmvt	SP100	UL123	human	hcmvt	physical association;
Q0A2H0	Q14160	ns1_i59a0	scrib_human	NS	SCRIB	strain a/chicken/scotland/1959 h5n1	human	physical association;
P03466	Q9Y3D3	ncap_i34a1	rt16_human	NP	MRPS16	i34a1	human	association;
P0C1C6	P52630	w_hendh	stat2_human	P/V/C	STAT2	hendh	human	association;
P0CK49	P01023	teg7_ebvb9	a2mg_human	teg7_ebvb9	A2M	ebvb9	human	association;
P04487	Q16777	rnb_hhv11	h2a2c_human	US11	H2AC20	hhv11	human	association;
P13285	Q99436	lmp2_ebvb9	psb7_human	LMP2	PSMB7	ebvb9	human	association;
P03428	O00629	pb2_i34a1	ima3_human	PB2	KPNA4	i34a1	human	association;
B4URF7	Q9C0D2	b4urf7_i33a0	ce295_human	PB2	CEP295	i33a0	human	association;
P06460	Q6PIU2	P06460	nceh1_human	P06460	NCEH1	hpv6b	human	association;
P0C739	P98194	bnl2a_ebvb9	at2c1_human	bnl2a_ebvb9	ATP2C1	ebvb9	human	association;
P0DTC5	P13804	vme1_sars2	etfa_human	vme1_sars2	ETFA	SARS-CoV-2	human	association;
P0CK58	O60716	balf1_ebvb9	ctnd1_human	balf1_ebvb9	CTNND1	ebvb9	human	association;
Q0A2H0	Q49A26	ns1_i59a0	glyr1_human	NS	GLYR1	strain a/chicken/scotland/1959 h5n1	human	physical association;
P30119	Q96EY1	btrf1_ebvb9	dnja3_human	btrf1_ebvb9	DNAJA3	ebvb9	human	association;
P27958	P14174	P27958	mif_human	P27958	MIF	hcvh	human	association;
C5E519	Q9NR50	c5e519_9infa	ei2bg_human	M2	EIF2B3	A/New York/1682/2009(H1N1)	human	association;
P29882	Q8TAP6	cep1_ebvb9	cep76_human	cep1_ebvb9	CEP76	ebvb9	human	physical association;
C5E527	Q3KQU3	c5e527_9infa	ma7d1_human	PB2	MAP7D1	A/New York/1682/2009(H1N1)	human	association;
Q96ME1	P06429	fxl18_human	ve7_hpv33	FBXL18	E7	human	hpv33	physical association;
P0DTD8	O60762	ns7b_sars2	dpm1_human	ns7b_sars2	DPM1	SARS-CoV-2	human	association;
P06423	Q13263	ve2_hpv33	tif1b_human	E2	TRIM28	hpv33	human	physical association;
Q194T2	Q86UA1	q194t2_9infa	prp39_human	NS1	PRPF39	influenza a virus (a/wsn/1933(h1n1))	human	association;
P08669	P11279	glyc_lassj	lamp1_human	GPC	LAMP1	lasv	human	physical association;direct interaction;
Q77M19	P40763	q77m19_measw	stat3_human	P	STAT3	measw	human	association;
C5E527	P13674	c5e527_9infa	p4ha1_human	PB2	P4HA1	A/New York/1682/2009(H1N1)	human	association;
I6T1Z2	Q7Z4H7	i6t1z2_i68a0	haus6_human	NS1	HAUS6	i68a0	human	association;
P0C739	Q9NZM1	bnl2a_ebvb9	myof_human	bnl2a_ebvb9	MYOF	ebvb9	human	association;
P04487	Q969Q0	rnb_hhv11	rl36l_human	US11	RPL36AL	hhv11	human	association;
P06792	Q9NVV0	ve5_hpv18	tm38b_human	E5	TMEM38B	hpv18	human	association;
P03197	O96006	blrf2_ebvb9	zbed1_human	blrf2_ebvb9	ZBED1	ebvb9	human	physical association;
P03346	Q8N448	gag_htlv2	lnx2_human	gag	LNX2	htlv-2	human	physical association;
P21605	Q3ZCM7	e3_vaccw	tbb8_human	p25	TUBB8	vaccw	human	association;
P36791	O94986	ve2_hpv32	ce152_human	E2	CEP152	hpv32	human	physical association;
Q77M19	Q5H9R7	q77m19_measw	pp6r3_human	P	PPP6R3	measw	human	association;
Q2MG95	O60762	q2mg95_ebvb9	dpm1_human	BVLF1	DPM1	ebvb9	human	association;
I6T1Z2	Q99615	i6t1z2_i68a0	dnjc7_human	NS1	DNAJC7	i68a0	human	association;
P0DTC8	O00469	P0DTC8	plod2_human	P0DTC8	PLOD2	SARS-CoV-2	human	association;
P03496	P08865	ns1_i34a1	rssa_human	NS	RPSA	i34a1	human	association;
P0CK49	P05023	teg7_ebvb9	at1a1_human	teg7_ebvb9	ATP1A1	ebvb9	human	association;
P0CK58	P16070	balf1_ebvb9	cd44_human	balf1_ebvb9	CD44	ebvb9	human	association;
P69713	Q00987	x_hbva3	mdm2_human	X	MDM2	hbv-a	human	physical association;
P06792	Q8N6M3	ve5_hpv18	fitm2_human	E5	FITM2	hpv18	human	association;
P0DTC5	O14818	vme1_sars2	psa7_human	vme1_sars2	PSMA7	SARS-CoV-2	human	association;
Q0A2H0	P27986	ns1_i59a0	p85a_human	NS	PIK3R1	strain a/chicken/scotland/1959 h5n1	human	physical association;
P04487	P35268	rnb_hhv11	rl22_human	US11	RPL22	hhv11	human	association;
P27958	Q6ZT98	P27958	ttll7_human	P27958	TTLL7	hcvh	human	association;
P06460	Q03519	P06460	tap2_human	P06460	TAP2	hpv6b	human	association;
O14818	Q1K9H5	psa7_human	q1k9h5_i33a0	PSMA7	PB1	human	i33a0	physical association;
O15111	P50778	ikka_human	ve7_hpv20	CHUK	E7	human	hpv20	physical association;
P0DTC8	Q99988	P0DTC8	gdf15_human	P0DTC8	GDF15	SARS-CoV-2	human	association;
Q9WMX2	P60900	Q9WMX2	psa6_human	Q9WMX2	PSMA6	hcvco	human	physical association;
A0A142I5B9	Q5JY77	A0A142I5B9	gasp1_human	A0A142I5B9	GPRASP1	ZIKVK	human	association;
P0C739	Q15629	bnl2a_ebvb9	tram1_human	bnl2a_ebvb9	TRAM1	ebvb9	human	association;
P69901	Q9HDC9	P69901	apmap_human	P69901	APMAP	hpv11	human	association;
C5E519	O15269	c5e519_9infa	sptc1_human	M2	SPTLC1	A/New York/1682/2009(H1N1)	human	association;
Q8AZK7	Q01105	ebna5_ebvb9	set_human	EBNA-LP	SET	ebvb9	human	association;
P29991	Q99614	P29991	ttc1_human	P29991	TTC1	den27	human	physical association;
Q99IB8	Q13200	Q99IB8	psmd2_human	Q99IB8	PSMD2	hcvjf	human	association;
O36551	P19404	o36551_hhv8	nduv2_human	K8.1	NDUFV2	hhv8	human	association;
P03508	O94927	nep_i34a1	haus5_human	NS	HAUS5	i34a1	human	association;
P29991	Q0VF96	P29991	cgnl1_human	P29991	CGNL1	den27	human	physical association;
P21605	Q9BYE4	e3_vaccw	spr2g_human	p25	SPRR2G	vaccw	human	association;
P27958	Q8IXJ9	P27958	asxl1_human	P27958	ASXL1	hcvh	human	association;
P03366	P22830	pol_hv1b1	hemh_human	gag-pol	FECH	hv1b1	human	association;
P06460	Q15165	P06460	pon2_human	P06460	PON2	hpv6b	human	association;
Q8AZK7	Q63ZY3	ebna5_ebvb9	kank2_human	EBNA-LP	KANK2	ebvb9	human	association;
C5E527	P53007	c5e527_9infa	txtp_human	PB2	SLC25A1	A/New York/1682/2009(H1N1)	human	association;
P0DTD1	Q14181	p0dtd1-pro_0000449619	dpoa2_human	rep	POLA2	SARS-CoV-2	human	association;
Q92769	Q2HR82	hdac2_human	kbzip_hhv8p	HDAC2	K8	human	hhv8p	association;colocalization;physical association;
P61769	P59637	b2mg_human	vemp_cvhsa	B2M	E	human	sars-cov	physical association;
A0A142I5B9	P27635	A0A142I5B9	rl10_human	A0A142I5B9	RPL10	ZIKVK	human	association;
I6T1Z2	Q9NX07	i6t1z2_i68a0	tsap1_human	NS1	TRNAU1AP	i68a0	human	association;
P03508	O43303	nep_i34a1	cp110_human	NS	CCP110	i34a1	human	physical association;
Q9H307	P16749	pinin_human	icp27_hcmva	PNN	icp27_hcmva	human	hcmva	direct interaction;
P04015	Q9Y570	ve2_hpv11	ppme1_human	E2	PPME1	hpv11	human	physical association;
I6TAH8	Q1KMD3	i6tah8_i68a0	hnrl2_human	NP	HNRNPUL2	i68a0	human	association;
P03165	P27348	x_hbvd3	1433t_human	X	YWHAQ	hbvd3	human	physical association;
A0A142I5B9	Q9H269	A0A142I5B9	vps16_human	A0A142I5B9	VPS16	ZIKVK	human	association;
P36791	P02751	ve2_hpv32	finc_human	E2	FN1	hpv32	human	physical association;
P06790	Q9Y244	ve2_hpv18	pomp_human	E2	POMP	hpv18	human	physical association;
P0DTD1	P13797	p0dtd1-pro_0000449631	plst_human	rep	PLS3	SARS-CoV-2	human	association;
Q2PJP0	P06733	q2pjp0_9infa	enoa_human	NS1	ENO1	h5n1)-1	human	physical association;
C5E524	O60293	c5e524_9infa	zc3h1_human	NS1	ZFC3H1	A/New York/1682/2009(H1N1)	human	association;
P0CK58	Q13586	balf1_ebvb9	stim1_human	balf1_ebvb9	STIM1	ebvb9	human	association;
P03211	Q8IYX8	ebna1_ebvb9	ce57l_human	EBNA1	CEP57L1	ebvb9	human	physical association;
P03428	P42285	pb2_i34a1	mtrex_human	PB2	MTREX	i34a1	human	association;
P06790	Q8IWI9	ve2_hpv18	mgap_human	E2	MGA	hpv18	human	physical association;
P0CK58	Q9NQX7	balf1_ebvb9	itm2c_human	balf1_ebvb9	ITM2C	ebvb9	human	association;
P03246	Q14699	e1bs_ade05	rftn1_human	e1bs_ade05	RFTN1	ade05	human	association;
Q69117	P02794	q69117_ebvg	frih_human	BFRF1A	FTH1	ebvg	human	association;
D2XQB9	Q14517	d2xqb9_hhv8	fat1_human	ORF47	FAT1	hhv8	human	association;
P26045	P06463	ptn3_human	ve6_hpv18	PTPN3	E6	human	hpv18	physical association;
A8E1C4	O94776	ltp_muhvk	mta2_human	M48	MTA2	muhvk	human	association;
P03431	Q99081	rdrp_i34a1	htf4_human	PB1	TCF12	i34a1	human	physical association;
P06461	Q16891	P06461	mic60_human	P06461	IMMT	hpv6b	human	association;
P19712	P36578	P19712	rl4_human	P19712	RPL4	CSFV	human	association;
P36780	P22314	ve2_hpv09	uba1_human	E2	UBA1	Human papillomavirus type 9	human	physical association;
Q0HD54	P46779	ns1_i40a0	rl28_human	NS	RPL28	i40a0	human	association;
P69901	O00391	P69901	qsox1_human	P69901	QSOX1	hpv11	human	association;
B4URF7	Q5H9R7	b4urf7_i33a0	pp6r3_human	PB2	PPP6R3	i33a0	human	association;
Q2MG96	Q9Y230	q2mg96_ebvb9	ruvb2_human	BGLF3.5	RUVBL2	ebvb9	human	association;
Q9WMX2	P42356	Q9WMX2	pi4ka_human	Q9WMX2	PI4KA	hcvco	human	physical association;
O41957	Q9UJY4	o41957_mhv68	gga2_human	40	GGA2	mhv68	human	physical association;
P19712	P26640	P19712	syvc_human	P19712	VARS1	CSFV	human	association;
P04019	Q16611	ve6_hpv11	bak_human	E6	BAK1	hpv11	human	direct interaction;
P03118	Q9UM11	ve2_hpv1	fzr1_human	E2	FZR1	hpv1a	human	physical association;
P0C1C6	P0CG04	w_hendh	iglc1_human	P/V/C	IGLC1	hendh	human	association;
Q9WMX2	Q7L9L4	Q9WMX2	mob1b_human	Q9WMX2	MOB1B	hcvco	human	association;
P12418	P07437	mu2_reovd	tbb5_human	M1	TUBB	reovd	human	association;
P03363	Q13064	pol_htlv2	mkrn3_human	pol_htlv2	MKRN3	htlv-2	human	physical association;
P0CK58	P08133	balf1_ebvb9	anxa6_human	balf1_ebvb9	ANXA6	ebvb9	human	association;
P69901	P17813	P69901	egln_human	P69901	ENG	hpv11	human	association;
Q2MG95	Q01813	q2mg95_ebvb9	pfkap_human	BVLF1	PFKP	ebvb9	human	association;
Q77M19	Q92947	q77m19_measw	gcdh_human	P	GCDH	measw	human	association;
Q0HD54	P62913	ns1_i40a0	rl11_human	NS	RPL11	i40a0	human	association;
P27958	Q8IWP9	P27958	cc28a_human	P27958	CCDC28A	hcvh	human	association;
A0A663DJA2	Q3KQU3	a0a663dja2_sars2	ma7d1_human	ORF10	MAP7D1	SARS-CoV-2	human	association;
Q1K9H2	O95793	q1k9h2_i33a0	stau1_human	NP	STAU1	i33a0	human	association;
P27824	Q9WMX2	calx_human	Q9WMX2	CANX	Q9WMX2	human	hcvco	colocalization;
P27958	Q96PT4	P27958	dux3_human	P27958	DUX3	hcvh	human	association;
Q67020	P24928	q67020_9infa	rpb1_human	PA	POLR2A	influenza a virus (a/wsn/1933(h1n1))	human	physical association;
Q07812	P26662	bax_human	P26662	BAX	P26662	human	hcvja	physical association;
Q20MH8	Q9Y4W2	q20mh8_i33a0	las1l_human	M2	LAS1L	i33a0	human	association;
P0DTC8	Q13443	P0DTC8	adam9_human	P0DTC8	ADAM9	SARS-CoV-2	human	association;
O56264	Q12906	ns1_i97a1	ilf3_human	NS	ILF3	i97a1	human	association;
Q77UU1	Q07955	q77uu1_9papi	srsf1_human	E2	SRSF1	human papillomavirus type 6	human	physical association;
P13285	Q06323	lmp2_ebvb9	psme1_human	LMP2	PSME1	ebvb9	human	association;
P03211	P78362	ebna1_ebvb9	srpk2_human	EBNA1	SRPK2	ebvb9	human	association;physical association;
P0DTD1	O95613	p0dtd1-pro_0000449630	pcnt_human	rep	PCNT	SARS-CoV-2	human	association;
P03428	Q6ZRV2	pb2_i34a1	fa83h_human	PB2	FAM83H	i34a1	human	association;
P14335	O14641	P14335	dvl2_human	P14335	DVL2	strain mrm61c	human	physical association;
P06790	Q07817	ve2_hpv18	b2cl1_human	E2	BCL2L1	hpv18	human	physical association;
Q77M19	P50502	q77m19_measw	f10a1_human	P	ST13	measw	human	association;
P12792	Q05639	nss_sfsv	ef1a2_human	NSS	EEF1A2	sfsv	human	association;
Q2PRM9	Q8IY18	Q2PRM9	smc5_human	Q2PRM9	SMC5	povbk	human	association;
P0CK58	Q8IY17	balf1_ebvb9	plpl6_human	balf1_ebvb9	PNPLA6	ebvb9	human	association;
P03466	Q9NWU5	ncap_i34a1	rm22_human	NP	MRPL22	i34a1	human	association;
P03496	P62136	ns1_i34a1	pp1a_human	NS	PPP1CA	i34a1	human	association;
P10193	P09884	obp_hhv11	dpola_human	OriBP	POLA1	hhv11	human	physical association;
Q99IB8	P04196	Q99IB8	hrg_human	Q99IB8	HRG	hcvjf	human	physical association;
P0DOE9	O00743	ns1_hrsva	ppp6_human	1C	PPP6C	hrsva	human	association;
I6T1Z2	Q9NZB2	i6t1z2_i68a0	f120a_human	NS1	FAM120A	i68a0	human	association;
P04413	Q9BUJ2	us03_hhv11	hnrl1_human	US3	HNRNPUL1	hhv11	human	association;
P0CG48	P08393	ubc_human	icp0_hhv11	UBC	ICP0	human	hhv11	association;
P0DTD1	P00338	p0dtd1-pro_0000449626	ldha_human	rep	LDHA	SARS-CoV-2	human	association;
P03261	Q969R5	dpol_ade02	lmbl2_human	POL	L3MBTL2	ade02	human	physical association;
P03211	Q8IYB3	ebna1_ebvb9	srrm1_human	EBNA1	SRRM1	ebvb9	human	association;
Q8N448	P06821	lnx2_human	m2_i34a1	LNX2	M	human	i34a1	physical association;
Q6PI77	Q2PJP0	bhlh9_human	q2pjp0_9infa	BHLHB9	NS1	human	h5n1)-1	physical association;
P06460	Q99500	P06460	s1pr3_human	P06460	S1PR3	hpv6b	human	association;
O56264	P62807	ns1_i97a1	h2b1c_human	NS	H2BC8	i97a1	human	association;
O95236	P03225	apol3_human	bdlf2_ebvb9	APOL3	bdlf2_ebvb9	human	ebvb9	physical association;
P06790	Q96QF0	ve2_hpv18	rab3i_human	E2	RAB3IP	hpv18	human	physical association;
Q20MH8	Q14318	q20mh8_i33a0	fkbp8_human	M2	FKBP8	i33a0	human	association;
P03366	O15372	pol_hv1b1	eif3h_human	gag-pol	EIF3H	hv1b1	human	association;
P06931	P49023	ve6_bpv1	paxi_human	E6	PXN	bpv1	human	physical association;direct interaction;
C5E526	Q99615	c5e526_9infa	dnjc7_human	PB1	DNAJC7	A/New York/1682/2009(H1N1)	human	association;
P03428	P38159	pb2_i34a1	rbmx_human	PB2	RBMX	i34a1	human	association;
P06792	O43759	ve5_hpv18	sng1_human	E5	SYNGR1	hpv18	human	association;
I6TAH8	Q9Y399	i6tah8_i68a0	rt02_human	NP	MRPS2	i68a0	human	association;
Q98138	Q15155	q98138_hhv8	nomo1_human	ORF27	NOMO1	hhv8	human	association;
P06792	P27824	ve5_hpv18	calx_human	E5	CANX	hpv18	human	association;
Q9QNP8	Q12959	q9qnp8_hpv18	dlg1_human	E6	DLG1	hpv18	human	physical association;
Q86U86	P04608	pb1_human	tat_hv1h2	PBRM1	tat	human	hv1h2	physical association;
P29882	Q7Z6G3	cep1_ebvb9	neca2_human	cep1_ebvb9	NECAB2	ebvb9	human	physical association;
P06927	O95470	ve5_hpv16	sgpl1_human	E5	SGPL1	hpv16	human	association;
P0DTC5	Q9Y6E2	vme1_sars2	bzw2_human	vme1_sars2	BZW2	SARS-CoV-2	human	association;
P03177	P40429	kith_ebvb9	rl13a_human	TK	RPL13A	ebvb9	human	association;
Q5EP28	Q9NYK5	q5ep28_9infa	rm39_human	NP	MRPL39	influenza a virus (a/viet nam/1203/2004(h5n1))	human	association;
Q77M19	Q5VYK3	q77m19_measw	ecm29_human	P	ECPAS	measw	human	association;
P06792	Q9Y394	ve5_hpv18	dhrs7_human	E5	DHRS7	hpv18	human	association;
D0UZU1	P0C0S5	d0uzu1_hhv8	h2az_human	ORF73	H2AZ1	hhv8	human	association;
I6T1Z2	Q5H9R7	i6t1z2_i68a0	pp6r3_human	NS1	PPP6R3	i68a0	human	association;
P04608	Q9UK99	tat_hv1h2	fbx3_human	tat	FBXO3	hv1h2	human	association;physical association;
P88990	Q9GZR7	p88990_mhv68	ddx24_human	BQLF1	DDX24	mhv68	human	physical association;
Q77M19	P62753	q77m19_measw	rs6_human	P	RPS6	measw	human	association;
Q8AZK7	P35268	ebna5_ebvb9	rl22_human	EBNA-LP	RPL22	ebvb9	human	association;
O40939	Q9H2K8	O40939	taok3_human	O40939	TAOK3	hhv8	human	association;
P0DOE9	Q13505	ns1_hrsva	mtx1_human	1C	MTX1	hrsva	human	association;
P0CK58	P09619	balf1_ebvb9	pgfrb_human	balf1_ebvb9	PDGFRB	ebvb9	human	association;
P03428	Q96QD9	pb2_i34a1	uif_human	PB2	FYTTD1	i34a1	human	association;
I6T1Z2	Q3KQU3	i6t1z2_i68a0	ma7d1_human	NS1	MAP7D1	i68a0	human	association;
Q194T2	O94885	q194t2_9infa	sash1_human	NS1	SASH1	influenza a virus (a/wsn/1933(h1n1))	human	association;
P06461	O60353	P06461	fzd6_human	P06461	FZD6	hpv6b	human	association;
P06792	Q96N66	ve5_hpv18	mboa7_human	E5	MBOAT7	hpv18	human	association;
I6T1Z2	Q9UBB4	i6t1z2_i68a0	atx10_human	NS1	ATXN10	i68a0	human	association;
H9XIJ5	Q2TAA8	h9xij5_i75a3	txip1_human	PB2	TSNAXIP1	i75a3	human	physical association;
Q8AZJ3	P60468	bnl2b_ebvb9	sc61b_human	bnl2b_ebvb9	SEC61B	ebvb9	human	association;
Q77M19	Q9NVI1	q77m19_measw	fanci_human	P	FANCI	measw	human	association;
Q6VGS8	O14558	q6vgs8_ade05	hspb6_human	E4	HSPB6	ade05	human	association;
P03431	Q15773	rdrp_i34a1	mlf2_human	PB1	MLF2	i34a1	human	association;
P0DTD1	Q92552	p0dtd1-pro_0000449626	rt27_human	rep	MRPS27	SARS-CoV-2	human	association;
P0DTC5	O15027	vme1_sars2	sc16a_human	vme1_sars2	SEC16A	SARS-CoV-2	human	association;
P06460	Q8TC12	P06460	rdh11_human	P06460	RDH11	hpv6b	human	association;
P03225	Q8IV08	bdlf2_ebvb9	pld3_human	bdlf2_ebvb9	PLD3	ebvb9	human	association;
P36313	Q71U36	icp34_hhv11	tba1a_human	ICP34.5	TUBA1A	hhv11	human	association;
P03363	Q6P597	pol_htlv2	klc3_human	pol_htlv2	KLC3	htlv-2	human	physical association;
F5HFG5	Q9P000	f5hfg5_hhv8	comd9_human	ORF4	COMMD9	hhv8	human	association;
Q88489	P55268	Q88489	lamb2_human	Q88489	LAMB2	tick-borne encephalitis virus	human	physical association;
Q8AZJ3	Q9NZV1	bnl2b_ebvb9	crim1_human	bnl2b_ebvb9	CRIM1	ebvb9	human	association;
Q77M19	Q8N2K0	q77m19_measw	abd12_human	P	ABHD12	measw	human	association;
C5E526	P04049	c5e526_9infa	raf1_human	PB1	RAF1	A/New York/1682/2009(H1N1)	human	association;
P0CK56	P27824	ul92_ebvb9	calx_human	ul92_ebvb9	CANX	ebvb9	human	association;
P68466	Q9H4A3	k7_vaccw	wnk1_human	k7_vaccw	WNK1	vaccw	human	association;
Q98143	Q96RF0	q98143_hhv8	snx18_human	ORF21	SNX18	hhv8	human	association;
P03428	Q6NZY4	pb2_i34a1	zchc8_human	PB2	ZCCHC8	i34a1	human	association;
P06460	P27824	P06460	calx_human	P06460	CANX	hpv6b	human	association;
P03495	P57053	ns1_i72a2	h2bfs_human	NS	H2BS1	i72a2	human	association;
C5E524	Q6PKG0	c5e524_9infa	larp1_human	NS1	LARP1	A/New York/1682/2009(H1N1)	human	association;
Q997F2	Q02539	v_nipav	h11_human	P/V/C	H1-1	nipav	human	association;
C5E527	Q8IWC1	c5e527_9infa	ma7d3_human	PB2	MAP7D3	A/New York/1682/2009(H1N1)	human	association;
P03209	Q9Y6N5	rta_ebvb9	sqor_human	rta_ebvb9	SQOR	ebvb9	human	association;
P03496	O14979	ns1_i34a1	hnrdl_human	NS	HNRNPDL	i34a1	human	association;
P03496	O14578	ns1_i34a1	ctro_human	NS	CIT	i34a1	human	association;
P03182	Q9P0V3	ear_ebvb9	sh3b4_human	ear_ebvb9	SH3BP4	ebvb9	human	association;
P03366	Q9Y266	pol_hv1b1	nudc_human	gag-pol	NUDC	hv1b1	human	association;
Q1K9H5	Q8WVX9	q1k9h5_i33a0	facr1_human	PB1	FAR1	i33a0	human	association;
P0C739	O15400	bnl2a_ebvb9	stx7_human	bnl2a_ebvb9	STX7	ebvb9	human	association;
P0DOE9	Q9P2R7	ns1_hrsva	sucb1_human	1C	SUCLA2	hrsva	human	association;
P06921	P22314	ve2_hpv05	uba1_human	E2	UBA1	hpv05	human	physical association;
Q1K9H2	Q9Y2Q9	q1k9h2_i33a0	rt28_human	NP	MRPS28	i33a0	human	association;
Q9DUG7	P16070	Q9DUG7	cd44_human	Q9DUG7	CD44	jcpyv	human	association;
Q2MG95	P42677	q2mg95_ebvb9	rs27_human	BVLF1	RPS27	ebvb9	human	association;
A0A142I5B9	Q8WVX9	A0A142I5B9	facr1_human	A0A142I5B9	FAR1	ZIKVK	human	association;
P08962	P04578	cd63_human	p04578-pro_0000038428	CD63	env	human	hv1h2	physical association;
A5Z256	O14818	a5z256_9infa	psa7_human	PA	PSMA7	h5n1)	human	physical association;
Q1K9E3	Q16656	rdrp_i72a2	nrf1_human	PB1	NRF1	i72a2	human	physical association;
P33991	Q9Q2G4	mcm4_human	q9q2g4_9hiv1	MCM4	ORF	human	9hiv1	physical association;
P03225	Q9C0F1	bdlf2_ebvb9	cep44_human	bdlf2_ebvb9	CEP44	ebvb9	human	physical association;
C5E527	O15027	c5e527_9infa	sc16a_human	PB2	SEC16A	A/New York/1682/2009(H1N1)	human	association;
P06461	Q9BSJ8	P06461	esyt1_human	P06461	ESYT1	hpv6b	human	association;
Q77UU1	Q96QE5	q77uu1_9papi	tefm_human	E2	TEFM	human papillomavirus type 6	human	physical association;
O75347	P0DTC1	tbca_human	p0dtc1-pro_0000449645	TBCA	p0dtc1-pro_0000449645	human	SARS-CoV-2	physical association;
D1LN35	P62269	d1ln35_9infa	rs18_human	NS1	RPS18	h5n1-china	human	association;
P27958	P61604	P27958	ch10_human	P27958	HSPE1	hcvh	human	association;
Q3SBS4	P49589	q3sbs4_9infa	sycc_human	NS	CARS1	h9n2)	human	physical association;
P41218	P06725	mnda_human	pp65_hcmva	MNDA	UL83	human	hcmva	physical association;
C5E519	Q9NXS2	c5e519_9infa	qpctl_human	M2	QPCTL	A/New York/1682/2009(H1N1)	human	association;
B4URF7	Q9BV38	b4urf7_i33a0	wdr18_human	PB2	WDR18	i33a0	human	association;
Q1K9H5	Q9UKA4	q1k9h5_i33a0	aka11_human	PB1	AKAP11	i33a0	human	association;
P04608	O15355	tat_hv1h2	ppm1g_human	tat	PPM1G	hv1h2	human	association;physical association;
P0DTD1	Q99081	p0dtd1-pro_0000449629	htf4_human	rep	TCF12	SARS-CoV-2	human	association;
Q05322	P12004	vp24_ebozm	pcna_human	VP24	PCNA	ebozm	human	association;
Q1K9H2	P09661	q1k9h2_i33a0	ru2a_human	NP	SNRPA1	i33a0	human	association;
P0DTD1	O75964	p0dtd1-pro_0000449624	atp5l_human	rep	ATP5MG	SARS-CoV-2	human	association;
P0C1C7	P31946	w_nipav	1433b_human	P/V/C	YWHAB	nipav	human	association;
P06460	Q86UL3	P06460	gpat4_human	P06460	GPAT4	hpv6b	human	association;
Q77M19	P61803	q77m19_measw	dad1_human	P	DAD1	measw	human	association;
Q2PRM9	P49458	Q2PRM9	srp09_human	Q2PRM9	SRP9	povbk	human	association;
P03407	P06241	nef_hv1a2	fyn_human	nef	FYN	hv1a2	human	physical association;
A0A663DJA2	P48643	a0a663dja2_sars2	tcpe_human	ORF10	CCT5	SARS-CoV-2	human	association;
P03496	P06454	ns1_i34a1	ptma_human	NS	PTMA	i34a1	human	association;
P04487	P23527	rnb_hhv11	h2b1o_human	US11	H2BC17	hhv11	human	association;
Q9WPI5	P11940	q9wpi5_9infa	pabp1_human	NS1	PABPC1	influenza a virus (a/texas/36/1991(h1n1))	human	association;
P27958	Q9NPY3	P27958	c1qr1_human	P27958	CD93	hcvh	human	physical association;
P06788	Q96JM7	ve7_hpv18	lmbl3_human	E7	L3MBTL3	hpv18	human	physical association;
A0A142I5B9	P62899	A0A142I5B9	rl31_human	A0A142I5B9	RPL31	ZIKVK	human	association;
P30119	O00483	btrf1_ebvb9	ndua4_human	btrf1_ebvb9	NDUFA4	ebvb9	human	association;
P38936	P03129	cdn1a_human	ve7_hpv16	CDKN1A	E7	human	hpv16	physical association;direct interaction;
Q9Q2G4	P32121	q9q2g4_9hiv1	arrb2_human	ORF	ARRB2	9hiv1	human	association;physical association;
P0C765	Q02539	v_ndvb1	h11_human	V	H1-1	ndv	human	association;
P06461	P48060	P06461	glip1_human	P06461	GLIPR1	hpv6b	human	association;
P03496	P15880	ns1_i34a1	rs2_human	NS	RPS2	i34a1	human	association;
P15059	Q9UMR2	spi2_vaccw	dd19b_human	SPI-2	DDX19B	vaccw	human	association;
P0DTD1	O00567	p0dtd1-pro_0000449622	nop56_human	rep	NOP56	SARS-CoV-2	human	association;
Q2PJP1	Q9UBW7	q2pjp1_9infa	zmym2_human	NS2	ZMYM2	h5n1)-1	human	physical association;
Q5EP28	Q02539	q5ep28_9infa	h11_human	NP	H1-1	influenza a virus (a/viet nam/1203/2004(h5n1))	human	association;
P03211	Q96SB4	ebna1_ebvb9	srpk1_human	EBNA1	SRPK1	ebvb9	human	association;
P0DTC5	P60900	vme1_sars2	psa6_human	vme1_sars2	PSMA6	SARS-CoV-2	human	association;
Q98140	P19387	q98140_hhv8	rpb3_human	ORF24	POLR2C	hhv8	human	association;
P04578	P27797	env_hv1h2	calr_human	env	CALR	hv1h2	human	association;
A0A142I5B9	Q9NVU7	A0A142I5B9	sda1_human	A0A142I5B9	SDAD1	ZIKVK	human	association;
Q8AZK7	P34932	ebna5_ebvb9	hsp74_human	EBNA-LP	HSPA4	ebvb9	human	association;
P17473	P35268	icp4_ehv1k	rl22_human	IE	RPL22	ehv1k	human	physical association;
C5E522	O60684	c5e522_9infa	ima7_human	NP	KPNA6	A/New York/1682/2009(H1N1)	human	association;
Q9HCU4	Q9WMX2	celr2_human	Q9WMX2	CELSR2	Q9WMX2	human	hcvco	physical association;
P21698	P78371	nss_rvfvz	tcpb_human	NSS	CCT2	rvfv	human	association;
P06428	Q9H270	ve6_hpv08	vps11_human	E6	VPS11	hpv08	human	association;
Q77M19	P51572	q77m19_measw	bap31_human	P	BCAP31	measw	human	association;
P15059	Q71DI3	spi2_vaccw	h32_human	SPI-2	H3C15	vaccw	human	association;
P0DTD1	P62195	p0dtd1-pro_0000449621	prs8_human	rep	PSMC5	SARS-CoV-2	human	association;
P06792	Q5VV42	ve5_hpv18	cdkal_human	E5	CDKAL1	hpv18	human	association;
Q20MH4	Q5SXM2	q20mh4_i33a0	snpc4_human	NS2	SNAPC4	i33a0	human	physical association;
P03427	H3BS86	pb2_i33a0	h3bs86_human	PB2	STUB1	i33a0	human	association;
P03427	Q6ZWL3	pb2_i33a0	cp4v2_human	PB2	CYP4V2	i33a0	human	association;
P12520	Q7L5N1	vpr_hv1n5	csn6_human	vpr	COPS6	hv1n5	human	association;
P03428	Q86VM9	pb2_i34a1	zch18_human	PB2	ZC3H18	i34a1	human	association;
P0DTD1	P67936	p0dtd1-pro_0000449628	tpm4_human	rep	TPM4	SARS-CoV-2	human	association;
Q9IW12	Q14116	Q9IW12	il18_human	Q9IW12	IL18	ectromelia virus	human	direct interaction;
Q9HC24	Q9WMX2	lfg4_human	Q9WMX2	TMBIM4	Q9WMX2	human	hcvco	physical association;
P06792	Q9UP95	ve5_hpv18	s12a4_human	E5	SLC12A4	hpv18	human	association;
P03496	Q5VTE0	ns1_i34a1	ef1a3_human	NS	EEF1A1P5	i34a1	human	association;
Q6QDQ4	P11940	q6qdq4_prrsv	pabp1_human	N	PABPC1	prrsv	human	association;
Q77M19	P31153	q77m19_measw	metk2_human	P	MAT2A	measw	human	association;
Q5EP28	Q9Y2Q9	q5ep28_9infa	rt28_human	NP	MRPS28	influenza a virus (a/viet nam/1203/2004(h5n1))	human	association;
A0A663DJA2	Q16891	a0a663dja2_sars2	mic60_human	ORF10	IMMT	SARS-CoV-2	human	association;
P03107	O00754	vl2_hpv16	ma2b1_human	L2	MAN2B1	hpv16	human	direct interaction;physical association;
O36551	Q8N1B4	o36551_hhv8	vps52_human	K8.1	VPS52	hhv8	human	association;
P0DTD3	Q9H845	y14_sars2	acad9_human	y14_sars2	ACAD9	SARS-CoV-2	human	association;
Q8JPQ9	O76031	nss_bunl8	clpx_human	N	CLPX	bunl8	human	association;
Q76RH4	Q8N3Y7	q76rh4_hhv8	rdhe2_human	ORF36	SDR16C5	hhv8	human	association;
P69901	Q9P2E9	P69901	rrbp1_human	P69901	RRBP1	hpv11	human	association;
P06429	Q8IVS8	ve7_hpv33	glctk_human	E7	GLYCTK	hpv33	human	physical association;
P06821	Q6NUQ1	m2_i34a1	rint1_human	M	RINT1	i34a1	human	association;
P03496	Q9Y6X2	ns1_i34a1	pias3_human	NS	PIAS3	i34a1	human	physical association;
E5LBS6	P52948	e5lbs6_hhv8	nup98_human	ORF10	NUP98	hhv8	human	association;
P03427	Q9H5N1	pb2_i33a0	rabe2_human	PB2	RABEP2	i33a0	human	association;
P14340	P68104	P14340	ef1a1_human	P14340	EEF1A1	den2n	human	association;
P11021	A3EXG6	bip_human	a3exg6-pro_0000291369	HSPA5	S	human	BtCoV-2	physical association;
Q20MH8	P51617	q20mh8_i33a0	irak1_human	M2	IRAK1	i33a0	human	association;
B4URF7	Q6NZY4	b4urf7_i33a0	zchc8_human	PB2	ZCCHC8	i33a0	human	association;
Q77M19	Q01650	q77m19_measw	lat1_human	P	SLC7A5	measw	human	association;
P03428	P0C7W6	pb2_i34a1	cc172_human	PB2	CCDC172	i34a1	human	physical association;
O41951	Q15366	o41951_mhv68	pcbp2_human	34	PCBP2	mhv68	human	physical association;
P26554	Q12959	ve6_hpv51	dlg1_human	E6	DLG1	Human papillomavirus type 51	human	physical association;
P06464	P28300	ve7_hpv6b	lyox_human	E7	LOX	hpv6b	human	association;
O36551	P78347	o36551_hhv8	gtf2i_human	K8.1	GTF2I	hhv8	human	association;
Q16513	O92972	pkn2_human	O92972	PKN2	O92972	human	hcvj4	physical association;colocalization;phosphorylation reaction;
P05923	Q10589	vpu_hv1br	bst2_human	vpu	BST2	hv1br	human	physical association;colocalization;
P20916	Q4JR05	mag_human	gb_vzvo	MAG	gB	human	vzvo	association;
P03431	Q92621	rdrp_i34a1	nu205_human	PB1	NUP205	i34a1	human	association;
P06927	P46778	ve5_hpv16	rl21_human	E5	RPL21	hpv16	human	association;
O96017	P06725	chk2_human	pp65_hcmva	CHEK2	UL83	human	hcmva	physical association;association;
O56264	Q7L7L0	ns1_i97a1	h2a3_human	NS	H2AW	i97a1	human	association;
Q20MH8	Q9UPN7	q20mh8_i33a0	pp6r1_human	M2	PPP6R1	i33a0	human	association;
Q3SBS4	Q9NX74	q3sbs4_9infa	dus2l_human	NS	DUS2	h9n2)	human	physical association;
P27958	Q06830	P27958	prdx1_human	P27958	PRDX1	hcvh	human	association;
P05161	P03502	isg15_human	ns1_inble	ISG15	NS	human	inble	direct interaction;physical association;
Q2MG95	Q9Y2I1	q2mg95_ebvb9	nisch_human	BVLF1	NISCH	ebvb9	human	association;
Q6QDQ4	P26599	q6qdq4_prrsv	ptbp1_human	N	PTBP1	prrsv	human	association;
P06927	P04114	ve5_hpv16	apob_human	E5	APOB	hpv16	human	association;
Q05322	P51532	vp24_ebozm	smca4_human	VP24	SMARCA4	ebozm	human	association;
Q8JPQ9	O15523	nss_bunl8	ddx3y_human	N	DDX3Y	bunl8	human	association;
P05919	P20020	vpu_hv1h2	at2b1_human	vpu	ATP2B1	hv1h2	human	association;
Q77M19	Q9NNW5	q77m19_measw	wdr6_human	P	WDR6	measw	human	association;
P06790	Q9UHY1	ve2_hpv18	nrbp_human	E2	NRBP1	hpv18	human	physical association;
P06921	P22736	ve2_hpv05	nr4a1_human	E2	NR4A1	hpv05	human	physical association;
Q77M19	P85037	q77m19_measw	foxk1_human	P	FOXK1	measw	human	association;
P06429	O43741	ve7_hpv33	aakb2_human	E7	PRKAB2	hpv33	human	physical association;
P06821	Q5HYK3	m2_i34a1	coq5_human	M	COQ5	i34a1	human	association;
O92551	P78352	ns1_i56a3	dlg4_human	NS	DLG4	strain a/equine/prague/1/1956 h7n7	human	physical association;
Q1K9H2	Q13084	q1k9h2_i33a0	rm28_human	NP	MRPL28	i33a0	human	association;
P0DTD1	P05023	p0dtd1-pro_0000449625	at1a1_human	rep	ATP1A1	SARS-CoV-2	human	association;
Q8AZK7	Q9UDY4	ebna5_ebvb9	dnjb4_human	EBNA-LP	DNAJB4	ebvb9	human	association;
Q93009	P03211	ubp7_human	ebna1_ebvb9	USP7	EBNA1	human	ebvb9	physical association;
B4URF7	Q9BVQ7	b4urf7_i33a0	spa5l_human	PB2	SPATA5L1	i33a0	human	association;
Q99IB8	P05141	Q99IB8	adt2_human	Q99IB8	SLC25A5	hcvjf	human	association;
C5E524	Q9NPA8	c5e524_9infa	eny2_human	NS1	ENY2	A/New York/1682/2009(H1N1)	human	association;
P03496	Q92900	ns1_i34a1	rent1_human	NS	UPF1	i34a1	human	association;
P0DTC5	Q9UBU6	vme1_sars2	fa8a1_human	vme1_sars2	FAM8A1	SARS-CoV-2	human	association;
Q5EP28	Q9BYD2	q5ep28_9infa	rm09_human	NP	MRPL9	influenza a virus (a/viet nam/1203/2004(h5n1))	human	association;
P03182	P78357	ear_ebvb9	cntp1_human	ear_ebvb9	CNTNAP1	ebvb9	human	association;
Q76353	O75155	Q76353	cand2_human	Q76353	CAND2	9hiv1	human	association;
P06792	O96005	ve5_hpv18	clpt1_human	E5	CLPTM1	hpv18	human	association;
P03246	Q16611	e1bs_ade05	bak_human	e1bs_ade05	BAK1	ade05	human	association;
P03246	Q13308	e1bs_ade05	ptk7_human	e1bs_ade05	PTK7	ade05	human	association;
P0CK56	P49368	ul92_ebvb9	tcpg_human	ul92_ebvb9	CCT3	ebvb9	human	association;
P0DTC4	P25440	vemp_sars2	brd2_human	E	BRD2	SARS-CoV-2	human	association;
Q6VGS8	Q9Y6N5	q6vgs8_ade05	sqor_human	E4	SQOR	ade05	human	association;
P04020	P10914	ve7_hpv11	irf1_human	E7	IRF1	hpv11	human	physical association;
P0C739	Q96BR5	bnl2a_ebvb9	coa7_human	bnl2a_ebvb9	COA7	ebvb9	human	association;
C5E526	P28288	c5e526_9infa	abcd3_human	PB1	ABCD3	A/New York/1682/2009(H1N1)	human	association;
O41958	Q15172	o41958_mhv68	2a5a_human	42	PPP2R5A	mhv68	human	physical association;
Q9UHD4	P27958	cideb_human	P27958	CIDEB	P27958	human	hcvh	physical association;
P03427	P82930	pb2_i33a0	rt34_human	PB2	MRPS34	i33a0	human	association;
P03120	O43791	ve2_hpv16	spop_human	E2	SPOP	hpv16	human	physical association;
P06461	Q9Y6C9	P06461	mtch2_human	P06461	MTCH2	hpv6b	human	association;
I6TAH8	Q9NVP1	i6tah8_i68a0	ddx18_human	NP	DDX18	i68a0	human	association;
Q1K9H2	Q96I59	q1k9h2_i33a0	synm_human	NP	NARS2	i33a0	human	association;
P06461	Q9NQC3	P06461	rtn4_human	P06461	RTN4	hpv6b	human	association;
Q05322	F8VVM2	vp24_ebozm	f8vvm2_human	VP24	SLC25A3	ebozm	human	association;
O15155	P08563	bet1_human	p08563-pro_0000041302	BET1	p110	human	rubvm	physical association;
Q5EP28	Q2NL82	q5ep28_9infa	tsr1_human	NP	TSR1	influenza a virus (a/viet nam/1203/2004(h5n1))	human	association;
Q76353	Q9H583	Q76353	heat1_human	Q76353	HEATR1	9hiv1	human	association;physical association;
P33993	P06463	mcm7_human	ve6_hpv18	MCM7	E6	human	hpv18	physical association;
P04487	Q99877	rnb_hhv11	h2b1n_human	US11	H2BC15	hhv11	human	association;
Q77M19	P68104	q77m19_measw	ef1a1_human	P	EEF1A1	measw	human	association;
P02795	P36780	mt2_human	ve2_hpv09	MT2A	E2	human	Human papillomavirus type 9	physical association;
P45984	P03496	mk09_human	ns1_i34a1	MAPK9	NS	human	i34a1	physical association;
P35520	P06821	cbs_human	m2_i34a1	CBS	M	human	i34a1	physical association;
Q0A2H1	Q49A26	nep_i59a0	glyr1_human	NS	GLYR1	strain a/chicken/scotland/1959 h5n1	human	physical association;
O43889	Q9WMX2	creb3_human	Q9WMX2	CREB3	Q9WMX2	human	hcvco	physical association;
Q8JPQ9	O00571	nss_bunl8	ddx3x_human	N	DDX3X	bunl8	human	association;
P88987	P55268	p88987_mhv68	lamb2_human	BNLF1	LAMB2	mhv68	human	physical association;
P10225	Q08380	shut_hhv11	lg3bp_human	UL41	LGALS3BP	hhv11	human	association;
P06422	P06733	ve2_hpv08	enoa_human	E2	ENO1	hpv08	human	physical association;
P04487	Q8N257	rnb_hhv11	h2b3b_human	US11	H2BU1	hhv11	human	association;
Q2MG96	O15027	q2mg96_ebvb9	sc16a_human	BGLF3.5	SEC16A	ebvb9	human	association;
P04020	Q05516	ve7_hpv11	zbt16_human	E7	ZBTB16	hpv11	human	physical association;
P0CK56	Q9Y5V3	ul92_ebvb9	magd1_human	ul92_ebvb9	MAGED1	ebvb9	human	association;
Q92793	P0DOJ6	cbp_human	P0DOJ6	CREBBP	P0DOJ6	human	MPyV	physical association;
Q86500	Q8TAD8	Q86500	snip1_human	Q86500	SNIP1	rubvm	human	physical association;
C5E527	P50897	c5e527_9infa	ppt1_human	PB2	PPT1	A/New York/1682/2009(H1N1)	human	association;
P03129	P09132	ve7_hpv16	srp19_human	E7	SRP19	hpv16	human	physical association;
P69901	Q5T9L3	P69901	wls_human	P69901	WLS	hpv11	human	association;
Q9BUZ4	Q9E7P0	traf4_human	Q9E7P0	TRAF4	Q9E7P0	human	dengue virus 2	physical association;
P0CK56	P42892	ul92_ebvb9	ece1_human	ul92_ebvb9	ECE1	ebvb9	human	association;
P06428	Q68CZ2	ve6_hpv08	tens3_human	E6	TNS3	hpv08	human	association;
Q77M19	Q96HS1	q77m19_measw	pgam5_human	P	PGAM5	measw	human	association;
Q90VU7	Q8WUM4	q90vu7_9hiv1	pdc6i_human	nef	PDCD6IP	9hiv1	human	physical association;direct interaction;
E7ELX2	P16401	E7ELX2	h15_human	E7ELX2	H1-5	recombinant hepatitis c virus j6/jfh1(ed43-ns5a)	human	association;
P03485	O14641	m1_i34a1	dvl2_human	M	DVL2	i34a1	human	physical association;
P03466	Q92522	ncap_i34a1	h1x_human	NP	H1-10	i34a1	human	association;
P27958	P62857	P27958	rs28_human	P27958	RPS28	hcvh	human	association;
Q9BRP8	P06935	pym1_human	P06935	PYM1	P06935	human	wnv	physical association;
P17301	P04512	ita2_human	nsp4_rots1	ITGA2	NS28	human	rots1	physical association;
Q9WMX2	P09651	Q9WMX2	roa1_human	Q9WMX2	HNRNPA1	hcvco	human	association;
Q9WMX2	P02751	Q9WMX2	finc_human	Q9WMX2	FN1	hcvco	human	physical association;
I6T1Z2	Q5C9Z4	i6t1z2_i68a0	nom1_human	NS1	NOM1	i68a0	human	association;
Q2MG95	P25445	q2mg95_ebvb9	tnr6_human	BVLF1	FAS	ebvb9	human	association;
P36791	P50616	ve2_hpv32	tob1_human	E2	TOB1	hpv32	human	physical association;
P29882	Q9BV19	cep1_ebvb9	ca050_human	cep1_ebvb9	C1orf50	ebvb9	human	physical association;
P08563	Q9BV47	p08563-pro_0000041302	dus26_human	p110	DUSP26	rubvm	human	physical association;colocalization;
P06827	Q96IK5	ncap_i72a2	gmcl1_human	NP	GMCL1	i72a2	human	physical association;
Q6QDQ4	P17844	q6qdq4_prrsv	ddx5_human	N	DDX5	prrsv	human	association;
O40939	Q9BQ48	O40939	rm34_human	O40939	MRPL34	hhv8	human	association;
Q9BRP8	P17763	pym1_human	P17763	PYM1	P17763	human	DENV-1	physical association;
Q8AZK7	P38936	ebna5_ebvb9	cdn1a_human	EBNA-LP	CDKN1A	ebvb9	human	association;
C5E524	Q6UB35	c5e524_9infa	c1tm_human	NS1	MTHFD1L	A/New York/1682/2009(H1N1)	human	association;
P13285	P55036	lmp2_ebvb9	psmd4_human	LMP2	PSMD4	ebvb9	human	association;
P30119	O75381	btrf1_ebvb9	pex14_human	btrf1_ebvb9	PEX14	ebvb9	human	association;
Q77M19	P22695	q77m19_measw	qcr2_human	P	UQCRC2	measw	human	association;
Q9WMX2	Q9H4I2	Q9WMX2	zhx3_human	Q9WMX2	ZHX3	hcvco	human	physical association;
P49759	Q3KSU8	clk1_human	ltp_ebvg	CLK1	ltp_ebvg	human	ebvg	physical association;
Q12948	Q9Q2G4	foxc1_human	q9q2g4_9hiv1	FOXC1	ORF	human	9hiv1	physical association;
P0DTC8	Q7Z4H8	P0DTC8	plgt3_human	P0DTC8	POGLUT3	SARS-CoV-2	human	association;
Q77M19	P23786	q77m19_measw	cpt2_human	P	CPT2	measw	human	association;
Q8AZJ3	O14773	bnl2b_ebvb9	tpp1_human	bnl2b_ebvb9	TPP1	ebvb9	human	association;
P03431	P51648	rdrp_i34a1	al3a2_human	PB1	ALDH3A2	i34a1	human	association;
Q14160	P03126	scrib_human	ve6_hpv16	SCRIB	E6	human	hpv16	physical association;colocalization;direct interaction;
Q2MG96	Q9Y6N5	q2mg96_ebvb9	sqor_human	BGLF3.5	SQOR	ebvb9	human	association;
P0CK49	Q9Y6N5	teg7_ebvb9	sqor_human	teg7_ebvb9	SQOR	ebvb9	human	association;
Q2MG95	Q6AI12	q2mg95_ebvb9	anr40_human	BVLF1	ANKRD40	ebvb9	human	association;
O41957	O43707	o41957_mhv68	actn4_human	40	ACTN4	mhv68	human	physical association;
P06460	P78381	P06460	s35a2_human	P06460	SLC35A2	hpv6b	human	association;
Q1K9H2	O76021	q1k9h2_i33a0	rl1d1_human	NP	RSL1D1	i33a0	human	association;
P13285	P35998	lmp2_ebvb9	prs7_human	LMP2	PSMC2	ebvb9	human	association;
Q6VGT1	Q3B820	q6vgt1_ade05	f161a_human	E4	FAM161A	ade05	human	physical association;
P03300	Q92538	P03300	gbf1_human	P03300	GBF1	pol1m	human	association;physical association;
C5E526	Q9P035	c5e526_9infa	hacd3_human	PB1	HACD3	A/New York/1682/2009(H1N1)	human	association;
J9TC74	Q99471	j9tc74_cvhsa	pfd5_human	sars3a	PFDN5	sars-cov	human	physical association;
O40939	O95302	O40939	fkbp9_human	O40939	FKBP9	hhv8	human	association;
P03496	P36873	ns1_i34a1	pp1g_human	NS	PPP1CC	i34a1	human	association;
P36778	Q07817	ve2_hpv03	b2cl1_human	E2	BCL2L1	hpv03	human	physical association;
C5E527	A0FGR8	c5e527_9infa	esyt2_human	PB2	ESYT2	A/New York/1682/2009(H1N1)	human	association;
Q99IB8	Q9BZ29	Q99IB8	dock9_human	Q99IB8	DOCK9	hcvjf	human	association;
P69901	P23634	P69901	at2b4_human	P69901	ATP2B4	hpv11	human	association;
Q8JPQ9	Q92841	nss_bunl8	ddx17_human	N	DDX17	bunl8	human	association;
Q20MH8	Q96ER3	q20mh8_i33a0	saal1_human	M2	SAAL1	i33a0	human	association;
P53999	Q89268	tcp4_human	rep78_aav2s	SUB1	Rep78	human	aav-2	physical association;
Q20MH8	Q8NBM4	q20mh8_i33a0	ubac2_human	M2	UBAC2	i33a0	human	association;
P06821	Q9P035	m2_i34a1	hacd3_human	M	HACD3	i34a1	human	association;
P06788	Q9Y6N5	ve7_hpv18	sqor_human	E7	SQOR	hpv18	human	association;
P05919	Q86T03	vpu_hv1h2	pp4p1_human	vpu	PIP4P1	hv1h2	human	association;
Q2MG95	P53621	q2mg95_ebvb9	copa_human	BVLF1	COPA	ebvb9	human	association;
Q6TVJ1	Q13616	Q6TVJ1	cul1_human	Q6TVJ1	CUL1	orfsa	human	association;
P21605	Q9BQE3	e3_vaccw	tba1c_human	p25	TUBA1C	vaccw	human	association;
P62993	P26662	grb2_human	P26662	GRB2	P26662	human	hcvja	physical association;
C5E527	Q6P1J9	c5e527_9infa	cdc73_human	PB2	CDC73	A/New York/1682/2009(H1N1)	human	association;
A0A142I5B9	Q9H6R4	A0A142I5B9	nol6_human	A0A142I5B9	NOL6	ZIKVK	human	association;
P88988	Q6UXV4	p88988_mhv68	mic27_human	BNRF1	APOOL	mhv68	human	physical association;
P03203	Q96IK5	ebna4_ebvb9	gmcl1_human	EBNA4	GMCL1	ebvb9	human	physical association;
Q91NH1	Q9H270	Q91NH1	vps11_human	Q91NH1	VPS11	dengue virus 1	human	physical association;
P08572	Q9WMX2	co4a2_human	Q9WMX2	COL4A2	Q9WMX2	human	hcvco	physical association;
A0A663DJA2	P57678	a0a663dja2_sars2	gemi4_human	ORF10	GEMIN4	SARS-CoV-2	human	association;
E7ELX2	Q86XR8	E7ELX2	cep57_human	E7ELX2	CEP57	recombinant hepatitis c virus j6/jfh1(ed43-ns5a)	human	association;
P06428	Q8IVS8	ve6_hpv08	glctk_human	E6	GLYCTK	hpv08	human	physical association;
P0C1C6	P62805	w_hendh	h4_human	P/V/C	H4C9	hendh	human	association;
P21735	Q12959	ve6_hpv45	dlg1_human	E6	DLG1	hpv45	human	physical association;
P21698	P49368	nss_rvfvz	tcpg_human	NSS	CCT3	rvfv	human	association;
P69901	O94851	P69901	mica2_human	P69901	MICAL2	hpv11	human	association;
C5E522	Q4G0J3	c5e522_9infa	larp7_human	NP	LARP7	A/New York/1682/2009(H1N1)	human	association;
Q8AZK7	P08708	ebna5_ebvb9	rs17_human	EBNA-LP	RPS17	ebvb9	human	association;
P35963	P40337	pol_hv1y2	vhl_human	gag-pol	VHL	hv1y2	human	physical association;
Q14974	P03126	imb1_human	ve6_hpv16	KPNB1	E6	human	hpv16	direct interaction;
P03118	O14617	ve2_hpv1	ap3d1_human	E2	AP3D1	hpv1a	human	physical association;
Q8AZK7	Q9Y6N5	ebna5_ebvb9	sqor_human	EBNA-LP	SQOR	ebvb9	human	association;
A0A142I5B9	Q9Y399	A0A142I5B9	rt02_human	A0A142I5B9	MRPS2	ZIKVK	human	association;
D2XQB9	Q9NYU1	d2xqb9_hhv8	uggg2_human	ORF47	UGGT2	hhv8	human	association;
Q77M19	P30154	q77m19_measw	2aab_human	P	PPP2R1B	measw	human	association;
P04637	P06463	p53_human	ve6_hpv18	TP53	E6	human	hpv18	direct interaction;
P12504	Q8TEB1	vif_hv1n5	dca11_human	vif	DCAF11	hv1n5	human	association;physical association;
Q99IB8	P30101	Q99IB8	pdia3_human	Q99IB8	PDIA3	hcvjf	human	association;
P0DOE9	Q9Y6G9	ns1_hrsva	dc1l1_human	1C	DYNC1LI1	hrsva	human	association;
P03428	O43889	pb2_i34a1	creb3_human	PB2	CREB3	i34a1	human	physical association;
Q9WMX2	Q8NBZ0	Q9WMX2	in80e_human	Q9WMX2	INO80E	hcvco	human	physical association;
P03129	Q9P0J7	ve7_hpv16	kcmf1_human	E7	KCMF1	hpv16	human	association;
Q98143	Q96PY6	q98143_hhv8	nek1_human	ORF21	NEK1	hhv8	human	association;
P03246	Q9H2V7	e1bs_ade05	spns1_human	e1bs_ade05	SPNS1	ade05	human	association;
P06461	Q8N0U8	P06461	vkorl_human	P06461	VKORC1L1	hpv6b	human	association;
P03466	Q71UM5	ncap_i34a1	rs27l_human	NP	RPS27L	i34a1	human	association;
P13285	Q15008	lmp2_ebvb9	psmd6_human	LMP2	PSMD6	ebvb9	human	association;
P0CK58	O75781	balf1_ebvb9	palm_human	balf1_ebvb9	PALM	ebvb9	human	association;
P06429	P11308	ve7_hpv33	erg_human	E7	ERG	hpv33	human	physical association;
Q86UE6	Q9WMX2	lrrt1_human	Q9WMX2	LRRTM1	Q9WMX2	human	hcvco	physical association;
P04578	P48723	p04578-pro_0000038427	hsp13_human	env	HSPA13	hv1h2	human	association;
P03246	Q9H4G4	e1bs_ade05	gapr1_human	e1bs_ade05	GLIPR2	ade05	human	association;
Q997F2	P20671	v_nipav	h2a1d_human	P/V/C	H2AC7	nipav	human	association;
P04578	Q9BUV8	env_hv1h2	rcaf1_human	env	RAB5IF	hv1h2	human	association;
P0CK58	P50479	balf1_ebvb9	pdli4_human	balf1_ebvb9	PDLIM4	ebvb9	human	association;
Q997F2	P22626	v_nipav	roa2_human	P/V/C	HNRNPA2B1	nipav	human	association;
P06790	P53365	ve2_hpv18	arfp2_human	E2	ARFIP2	hpv18	human	physical association;
Q77M19	P27824	q77m19_measw	calx_human	P	CANX	measw	human	association;
P06430	P55081	ve7_hpv08	mfap1_human	E7	MFAP1	hpv08	human	physical association;
P24830	O94842	ve2_hpv39	tox4_human	E2	TOX4	Human papillomavirus type 39	human	physical association;
A0A142I5B9	Q12899	A0A142I5B9	tri26_human	A0A142I5B9	TRIM26	ZIKVK	human	association;
P06429	Q96T49	ve7_hpv33	pp16b_human	E7	PPP1R16B	hpv33	human	physical association;
Q2MG95	O60716	q2mg95_ebvb9	ctnd1_human	BVLF1	CTNND1	ebvb9	human	association;
C5E526	Q06265	c5e526_9infa	exos9_human	PB1	EXOSC9	A/New York/1682/2009(H1N1)	human	association;
P13500	O41925	ccl2_human	o41925_mhv68	CCL2	GAMMAHV.M3	human	mhv68	direct interaction;
Q16584	Q99IB8	m3k11_human	Q99IB8	MAP3K11	Q99IB8	human	hcvjf	physical association;colocalization;
Q20P38	Q96MW5	nep_i56a3	cog8_human	NS	COG8	strain a/equine/prague/1/1956 h7n7	human	physical association;
F5HBL8	P56537	f5hbl8_hhv8	if6_human	ORF52	EIF6	hhv8	human	association;
P06463	Q15008	ve6_hpv18	psmd6_human	E6	PSMD6	hpv18	human	association;
P03177	O00483	kith_ebvb9	ndua4_human	TK	NDUFA4	ebvb9	human	association;
P06422	O94842	ve2_hpv08	tox4_human	E2	TOX4	hpv08	human	physical association;
A0A142I5B9	Q9NP58	A0A142I5B9	abcb6_human	A0A142I5B9	ABCB6	ZIKVK	human	association;
P12792	Q9HAV4	nss_sfsv	xpo5_human	NSS	XPO5	sfsv	human	association;
P03246	Q6IAA8	e1bs_ade05	ltor1_human	e1bs_ade05	LAMTOR1	ade05	human	association;
P0DTC8	P06576	P0DTC8	atpb_human	P0DTC8	ATP5F1B	SARS-CoV-2	human	association;
P06927	Q92643	ve5_hpv16	gpi8_human	E5	PIGK	hpv16	human	association;
Q9Y287	P10209	itm2b_human	cvc2_hhv11	ITM2B	CVC2	human	hhv11	physical association;
P06430	P50222	ve7_hpv08	meox2_human	E7	MEOX2	hpv08	human	physical association;
P04578	Q92896	p04578-pro_0000038428	gslg1_human	env	GLG1	hv1h2	human	association;
P0DTD3	O43592	y14_sars2	xpot_human	y14_sars2	XPOT	SARS-CoV-2	human	association;
P03431	Q99959	rdrp_i34a1	pkp2_human	PB1	PKP2	i34a1	human	physical association;colocalization;association;
Q9WMX2	Q9UPU7	Q9WMX2	tbd2b_human	Q9WMX2	TBC1D2B	hcvco	human	physical association;
P06929	Q13227	ve6_hpv1	gps2_human	E6	GPS2	hpv1a	human	direct interaction;physical association;
P14340	Q9UHY1	P14340	nrbp_human	P14340	NRBP1	den2n	human	physical association;colocalization;
P88968	Q9H4L4	p88968_hhv8	senp3_human	BCK	SENP3	hhv8	human	association;
P20290	P0C6X7	btf3_human	p0c6x7-pro_0000037317	BTF3	rep	human	sars-cov	physical association;
A0A142I5B9	P84098	A0A142I5B9	rl19_human	A0A142I5B9	RPL19	ZIKVK	human	association;
Q1K9H5	Q5H9R7	q1k9h5_i33a0	pp6r3_human	PB1	PPP6R3	i33a0	human	association;
Q4AE16	Q13309	q4ae16_hbv	skp2_human	X	SKP2	hbv	human	physical association;
P03220	Q6P996	ul95_ebvb9	pdxd1_human	ul95_ebvb9	PDXDC1	ebvb9	human	association;
P0DTD8	P57088	ns7b_sars2	tmm33_human	ns7b_sars2	TMEM33	SARS-CoV-2	human	association;
B4URF7	Q9BUP0	b4urf7_i33a0	efhd1_human	PB2	EFHD1	i33a0	human	association;
P19712	P19338	P19712	nucl_human	P19712	NCL	CSFV	human	association;
P06821	Q96TA2	m2_i34a1	ymel1_human	M	YME1L1	i34a1	human	association;
Q6QDQ4	Q9NUD5	q6qdq4_prrsv	zchc3_human	N	ZCCHC3	prrsv	human	association;
P20265	Q9WMX2	po3f2_human	Q9WMX2	POU3F2	Q9WMX2	human	hcvco	physical association;
Q2QGD7	H9XIJ5	zxdc_human	h9xij5_i75a3	ZXDC	PB2	human	i75a3	physical association;
A0A142I5B9	O95292	A0A142I5B9	vapb_human	A0A142I5B9	VAPB	ZIKVK	human	association;
I6T1Z2	O15371	i6t1z2_i68a0	eif3d_human	NS1	EIF3D	i68a0	human	association;
P13285	P51665	lmp2_ebvb9	psmd7_human	LMP2	PSMD7	ebvb9	human	association;
P14618	Q9WMX2	kpym_human	Q9WMX2	PKM	Q9WMX2	human	hcvco	physical association;colocalization;
P0CK58	Q86T03	balf1_ebvb9	pp4p1_human	balf1_ebvb9	PIP4P1	ebvb9	human	association;
O56264	Q16777	ns1_i97a1	h2a2c_human	NS	H2AC20	i97a1	human	association;
D0UZU1	Q9Y4C1	d0uzu1_hhv8	kdm3a_human	ORF73	KDM3A	hhv8	human	association;
P69901	Q9Y2G8	P69901	djc16_human	P69901	DNAJC16	hpv11	human	association;
Q7Z434	K7Y1A2	mavs_human	K7Y1A2	MAVS	K7Y1A2	human	9hepc	colocalization;
P0DTD1	P62263	p0dtd1-pro_0000449632	rs14_human	rep	RPS14	SARS-CoV-2	human	association;
P10147	Q2F862	ccl3_human	Q2F862	CCL3	Q2F862	human	Orf virus	direct interaction;
P06792	P61803	ve5_hpv18	dad1_human	E5	DAD1	hpv18	human	association;
P19712	Q99729	P19712	roaa_human	P19712	HNRNPAB	CSFV	human	association;
P0C739	Q5XKP0	bnl2a_ebvb9	mic13_human	bnl2a_ebvb9	MICOS13	ebvb9	human	association;
P06460	O75396	P06460	sc22b_human	P06460	SEC22B	hpv6b	human	association;
P30119	Q93062	btrf1_ebvb9	rbpms_human	btrf1_ebvb9	RBPMS	ebvb9	human	association;
Q77M19	P37802	q77m19_measw	tagl2_human	P	TAGLN2	measw	human	association;
P06460	Q8WUY8	P06460	nat14_human	P06460	NAT14	hpv6b	human	association;
P03182	P23634	ear_ebvb9	at2b4_human	ear_ebvb9	ATP2B4	ebvb9	human	association;
Q4VCS5	P0DOE7	amot_human	matrx_hrsva	AMOT	M	human	hrsva	physical association;
Q2MG95	Q13671	q2mg95_ebvb9	rin1_human	BVLF1	RIN1	ebvb9	human	association;
P06460	O14735	P06460	cdipt_human	P06460	CDIPT	hpv6b	human	association;
Q2MG95	P17980	q2mg95_ebvb9	prs6a_human	BVLF1	PSMC3	ebvb9	human	association;
P03433	Q9Y448	pa_i34a1	skap_human	PA	KNSTRN	i34a1	human	association;
P03485	O43815	m1_i34a1	strn_human	M	STRN	i34a1	human	association;
Q0HD54	P62829	ns1_i40a0	rl23_human	NS	RPL23	i40a0	human	association;
A0MPS7	Q08999	a0mps7_hpv16	rbl2_human	E7	RBL2	hpv16	human	physical association;
Q05127	Q9BQE3	vp35_ebozm	tba1c_human	VP35	TUBA1C	ebozm	human	association;
O40939	Q92558	O40939	wasf1_human	O40939	WASF1	hhv8	human	association;
P18846	Q9DGW5	atf1_human	meq_gahvm	ATF1	MDV005	human	gahvm	direct interaction;
Q20MH8	Q92542	q20mh8_i33a0	nica_human	M2	NCSTN	i33a0	human	association;
Q5EP28	Q13405	q5ep28_9infa	rm49_human	NP	MRPL49	influenza a virus (a/viet nam/1203/2004(h5n1))	human	association;
P03207	Q9NPJ6	brrf1_ebvb9	med4_human	brrf1_ebvb9	MED4	ebvb9	human	physical association;
C5E526	Q8TCU4	c5e526_9infa	alms1_human	PB1	ALMS1	A/New York/1682/2009(H1N1)	human	association;
P69901	P28300	P69901	lyox_human	P69901	LOX	hpv11	human	association;
P03255-2	P62826	P03255-2	ran_human	P03255-2	RAN	ade05	human	physical association;
O95229	Q2PJP1	zwint_human	q2pjp1_9infa	ZWINT	NS2	human	h5n1)-1	physical association;
Q9UHD2	K7Y1A2	tbk1_human	K7Y1A2	TBK1	K7Y1A2	human	9hepc	physical association;
P0CK49	P16070	teg7_ebvb9	cd44_human	teg7_ebvb9	CD44	ebvb9	human	association;
D1LN35	P07910	d1ln35_9infa	hnrpc_human	NS1	HNRNPC	h5n1-china	human	association;
P03496	Q96SI9	ns1_i34a1	strbp_human	NS	STRBP	i34a1	human	physical association;
P0DTC4	Q5H9R7	vemp_sars2	pp6r3_human	E	PPP6R3	SARS-CoV-2	human	association;
Q784Z8	Q9HC16	q784z8_hbv	abc3g_human	C	APOBEC3G	hbv	human	physical association;
P0DTC7	P53621	ns7a_sars2	copa_human	Protein X4	COPA	SARS-CoV-2	human	association;
O14907	P06463	tx1b3_human	ve6_hpv18	TAX1BP3	E6	human	hpv18	physical association;
Q86500	Q96BM9	Q86500	arl8a_human	Q86500	ARL8A	rubvm	human	physical association;
P24830	P02538	ve2_hpv39	k2c6a_human	E2	KRT6A	Human papillomavirus type 39	human	physical association;
P03427	P51659	pb2_i33a0	dhb4_human	PB2	HSD17B4	i33a0	human	association;
I6T1Z2	P40937	i6t1z2_i68a0	rfc5_human	NS1	RFC5	i68a0	human	association;
P03410	P26196	tax_htlv2	ddx6_human	tax	DDX6	htlv-2	human	physical association;
Q9H190	P0DOF4	sdcb2_human	m1_i72a2	SDCBP2	M	human	i72a2	physical association;
P27958	Q16763	P27958	ube2s_human	P27958	UBE2S	hcvh	human	association;
Q69117	Q14192	q69117_ebvg	fhl2_human	BFRF1A	FHL2	ebvg	human	association;
Q69117	Q9H9B1	q69117_ebvg	ehmt1_human	BFRF1A	EHMT1	ebvg	human	association;
P0DTD2	Q9P0L2	orf9b_sars2	mark1_human	ORF-9b	MARK1	SARS-CoV-2	human	association;
Q4ZGA4	Q12959	q4zga4_9dela	dlg1_human	tax	DLG1	humt-	human	physical association;
P04296	Q96ST3	dnbi_hhv11	sin3a_human	DBP	SIN3A	hhv11	human	association;colocalization;
P36780	Q13287	ve2_hpv09	nmi_human	E2	NMI	Human papillomavirus type 9	human	physical association;
P0C6X7	P13796	p0c6x7-pro_0000037314	plsl_human	rep	LCP1	sars-cov	human	physical association;
P06932	Q8WXI9	ve7_hpv05	p66b_human	E7	GATAD2B	hpv05	human	physical association;
P19712	P83881	P19712	rl36a_human	P19712	RPL36A	CSFV	human	association;
Q6VGS8	P40227	q6vgs8_ade05	tcpz_human	E4	CCT6A	ade05	human	association;
P0CK58	P05556	balf1_ebvb9	itb1_human	balf1_ebvb9	ITGB1	ebvb9	human	association;
Q8AZJ3	Q63ZY3	bnl2b_ebvb9	kank2_human	bnl2b_ebvb9	KANK2	ebvb9	human	association;
Q99IB8	P46379	Q99IB8	bag6_human	Q99IB8	BAG6	hcvjf	human	association;
Q88489	Q13105	Q88489	zbt17_human	Q88489	ZBTB17	tick-borne encephalitis virus	human	physical association;
P04618	Q13123	rev_hv1h2	red_human	rev	IK	hv1h2	human	association;physical association;
B9VXK6	Q71U36	b9vxk6_hcmvt	tba1a_human	UL36	TUBA1A	hcmvt	human	association;
D0UZU1	P54198	d0uzu1_hhv8	hira_human	ORF73	HIRA	hhv8	human	association;
P03496	Q8NCA5	ns1_i34a1	fa98a_human	NS	FAM98A	i34a1	human	association;
Q77M19	Q8N1F7	q77m19_measw	nup93_human	P	NUP93	measw	human	association;
P03366	P55884	pol_hv1b1	eif3b_human	gag-pol	EIF3B	hv1b1	human	association;
P0C739	Q13443	bnl2a_ebvb9	adam9_human	bnl2a_ebvb9	ADAM9	ebvb9	human	association;
Q1K9H5	Q92569	q1k9h5_i33a0	p55g_human	PB1	PIK3R3	i33a0	human	association;
D2CFJ1	Q15370	D2CFJ1	elob_human	D2CFJ1	ELOB	bvdv-2	human	association;
Q9WPI5	Q99878	q9wpi5_9infa	h2a1j_human	NS1	H2AC14	influenza a virus (a/texas/36/1991(h1n1))	human	association;
P12814	P27958	actn1_human	P27958	ACTN1	P27958	human	hcvh	physical association;direct interaction;colocalization;
C5E526	Q9Y4W2	c5e526_9infa	las1l_human	PB1	LAS1L	A/New York/1682/2009(H1N1)	human	association;
Q0A2H0	Q9Y692	ns1_i59a0	gmeb1_human	NS	GMEB1	strain a/chicken/scotland/1959 h5n1	human	physical association;
I6TAH8	Q9Y2R9	i6tah8_i68a0	rt07_human	NP	MRPS7	i68a0	human	association;
B4URF7	Q6ZRV2	b4urf7_i33a0	fa83h_human	PB2	FAM83H	i33a0	human	association;
P0C6X7	Q9Y4W2	p0c6x7-pro_0000037309	las1l_human	rep	LAS1L	sars-cov	human	physical association;
Q77M19	Q96T76	q77m19_measw	mms19_human	P	MMS19	measw	human	association;
P0CK49	O95674	teg7_ebvb9	cds2_human	teg7_ebvb9	CDS2	ebvb9	human	association;
P55265	Q99IB8	dsrad_human	Q99IB8	ADAR	Q99IB8	human	hcvjf	physical association;
Q1K9H5	Q8N1B4	q1k9h5_i33a0	vps52_human	PB1	VPS52	i33a0	human	association;
C5E522	Q96I59	c5e522_9infa	synm_human	NP	NARS2	A/New York/1682/2009(H1N1)	human	association;
O15151	P03255-2	mdm4_human	P03255-2	MDM4	P03255-2	human	ade05	physical association;
Q2PJP1	Q6PI77	q2pjp1_9infa	bhlh9_human	NS2	BHLHB9	h5n1)-1	human	physical association;
I6T1Z2	Q9NZ01	i6t1z2_i68a0	tecr_human	NS1	TECR	i68a0	human	association;
Q2MG95	O75688	q2mg95_ebvb9	ppm1b_human	BVLF1	PPM1B	ebvb9	human	association;
P35638	Q9DGW5	ddit3_human	meq_gahvm	DDIT3	MDV005	human	gahvm	direct interaction;
Q9UHV2	P04019	srtd1_human	ve6_hpv11	SERTAD1	E6	human	hpv11	direct interaction;physical association;
P03427	Q96DZ5	pb2_i33a0	clip3_human	PB2	CLIP3	i33a0	human	association;
I6T1Z2	Q96TA2	i6t1z2_i68a0	ymel1_human	NS1	YME1L1	i68a0	human	association;
P06461	Q9UGP8	P06461	sec63_human	P06461	SEC63	hpv6b	human	association;
P03431	Q13257	rdrp_i34a1	md2l1_human	PB1	MAD2L1	i34a1	human	association;
Q8N960	Q9WMX2	ce120_human	Q9WMX2	CEP120	Q9WMX2	human	hcvco	physical association;
P06932	Q9BQB6	ve7_hpv05	vkor1_human	E7	VKORC1	hpv05	human	association;
Q03519	Q77CE4	tap2_human	gn_bhv1c	TAP2	gN	human	bhv1c	physical association;
Q5EP37	Q15365	q5ep37_9infa	pcbp1_human	PB1	PCBP1	influenza a virus (a/viet nam/1203/2004(h5n1))	human	association;
P05928	Q96AY2	vpr_hv1br	eme1_human	vpr	EME1	hv1br	human	association;
P29991	P52630	P29991	stat2_human	P29991	STAT2	den27	human	physical association;association;
P06460	P43686	P06460	prs6b_human	P06460	PSMC4	hpv6b	human	association;
P0C739	O14579	bnl2a_ebvb9	cope_human	bnl2a_ebvb9	COPE	ebvb9	human	association;
P03428	P51114	pb2_i34a1	fxr1_human	PB2	FXR1	i34a1	human	association;
Q77Q82	P06400	q77q82_hhv8	rb_human	vIRF	RB1	hhv8	human	association;
Q2MG95	P08240	q2mg95_ebvb9	srpra_human	BVLF1	SRPRA	ebvb9	human	association;
Q8AZK7	P05165	ebna5_ebvb9	pcca_human	EBNA-LP	PCCA	ebvb9	human	association;
P0C0U1	O95071	pb1f2_i34a1	ubr5_human	PB1	UBR5	i34a1	human	association;
P03496	P12277	ns1_i34a1	kcrb_human	NS	CKB	i34a1	human	association;
Q8NHQ1	P03466	cep70_human	ncap_i34a1	CEP70	NP	human	i34a1	physical association;
P05928	Q5VYV7	vpr_hv1br	slx4i_human	vpr	SLX4IP	hv1br	human	association;
O56264	Q12905	ns1_i97a1	ilf2_human	NS	ILF2	i97a1	human	association;
Q5EP28	Q96EY7	q5ep28_9infa	ptcd3_human	NP	PTCD3	influenza a virus (a/viet nam/1203/2004(h5n1))	human	association;
O56264	P38159	ns1_i97a1	rbmx_human	NS	RBMX	i97a1	human	association;
Q8AZK7	P68363	ebna5_ebvb9	tba1b_human	EBNA-LP	TUBA1B	ebvb9	human	association;physical association;
P05919	Q13616	vpu_hv1h2	cul1_human	vpu	CUL1	hv1h2	human	association;
P0C739	Q86UQ4	bnl2a_ebvb9	abcad_human	bnl2a_ebvb9	ABCA13	ebvb9	human	association;
P0CK49	Q9NQC3	teg7_ebvb9	rtn4_human	teg7_ebvb9	RTN4	ebvb9	human	association;
O15111	Q77M19	ikka_human	q77m19_measw	CHUK	P	human	measw	phosphorylation reaction;
P03363	Q93062	pol_htlv2	rbpms_human	pol_htlv2	RBPMS	htlv-2	human	physical association;
Q194T2	Q9HCE1	q194t2_9infa	mov10_human	NS1	MOV10	influenza a virus (a/wsn/1933(h1n1))	human	association;
Q77M19	P13010	q77m19_measw	xrcc5_human	P	XRCC5	measw	human	association;
P0C6X7	Q8TEB7	p0c6x7-pro_0000037314	rn128_human	rep	RNF128	sars-cov	human	physical association;
P03182	P05556	ear_ebvb9	itb1_human	ear_ebvb9	ITGB1	ebvb9	human	association;
Q77M19	O75489	q77m19_measw	ndus3_human	P	NDUFS3	measw	human	association;
P06792	O15031	ve5_hpv18	plxb2_human	E5	PLXNB2	hpv18	human	association;
Q9NRW3	P89903	abc3c_human	p89903_sivta	APOBEC3C	gag	human	simian immunodeficiency virus - agm.tan-1	physical association;
P03427	Q16531	pb2_i33a0	ddb1_human	PB2	DDB1	i33a0	human	association;
A0A142I5B9	P11387	A0A142I5B9	top1_human	A0A142I5B9	TOP1	ZIKVK	human	association;
P08631	P27958	hck_human	P27958	HCK	P27958	human	hcvh	physical association;phosphorylation reaction;
Q91NH1	Q96EQ8	Q91NH1	rn125_human	Q91NH1	RNF125	dengue virus 1	human	physical association;
G3V185	Q9WMX2	g3v185_human	Q9WMX2	TMEM179B	Q9WMX2	human	hcvco	physical association;
P0DTD1	O15226	p0dtd1-pro_0000449627	nkrf_human	rep	NKRF	SARS-CoV-2	human	association;
P04487	Q9BQG0	rnb_hhv11	mbb1a_human	US11	MYBBP1A	hhv11	human	association;
P0DTD3	O43292	y14_sars2	gpaa1_human	y14_sars2	GPAA1	SARS-CoV-2	human	association;
Q76S40	P63151	q76s40_hhv8	2aba_human	ORF2	PPP2R2A	hhv8	human	association;
P0DOE9	P24539	ns1_hrsva	at5f1_human	1C	ATP5PB	hrsva	human	association;
P14079	Q9NSA3	tax_htl1c	cnbp1_human	tax	CTNNBIP1	htl1c	human	physical association;
P03496	O00425	ns1_i34a1	if2b3_human	NS	IGF2BP3	i34a1	human	association;
P0DTD1	P35555	p0dtd1-pro_0000449627	fbn1_human	rep	FBN1	SARS-CoV-2	human	association;
P03466	O95232	ncap_i34a1	lc7l3_human	NP	LUC7L3	i34a1	human	association;
B4URF7	Q14677	b4urf7_i33a0	epn4_human	PB2	CLINT1	i33a0	human	association;
P03182	P50281	ear_ebvb9	mmp14_human	ear_ebvb9	MMP14	ebvb9	human	association;
P21605	Q86YZ3	e3_vaccw	horn_human	p25	HRNR	vaccw	human	association;
O95235	P06423	ki20a_human	ve2_hpv33	KIF20A	E2	human	hpv33	colocalization;
Q77M19	P12268	q77m19_measw	imdh2_human	P	IMPDH2	measw	human	association;
Q3SBS4	P18583	q3sbs4_9infa	son_human	NS	SON	h9n2)	human	physical association;
P0DTD3	Q96K12	y14_sars2	facr2_human	y14_sars2	FAR2	SARS-CoV-2	human	association;
P06461	Q96G97	P06461	bscl2_human	P06461	BSCL2	hpv6b	human	association;
Q99IB8	P51570	Q99IB8	galk1_human	Q99IB8	GALK1	hcvjf	human	association;
O40945	Q86X55	o40945_hhv8	carm1_human	ORF69	CARM1	hhv8	human	association;
P06460	Q9HC07	P06460	tm165_human	P06460	TMEM165	hpv6b	human	association;
P36711	P78310	spike_ade12	cxar_human	Protein IV	CXADR	ade12	human	direct interaction;
Q05127	Q9UHD2	vp35_ebozm	tbk1_human	VP35	TBK1	ebozm	human	physical association;phosphorylation reaction;
Q77ZG4	Q9Y6Y8	q77zg4_hhv8	s23ip_human	ORF58	SEC23IP	hhv8	human	association;
P06428	Q8WWY3	ve6_hpv08	prp31_human	E6	PRPF31	hpv08	human	physical association;
P0DTC8	P53621	P0DTC8	copa_human	P0DTC8	COPA	SARS-CoV-2	human	association;
P29991	Q8NEF9	P29991	srfb1_human	P29991	SRFBP1	den27	human	physical association;
Q8AZK7	Q04837	ebna5_ebvb9	ssbp_human	EBNA-LP	SSBP1	ebvb9	human	association;
P03427	Q68D27	pb2_i33a0	q68d27_human	PB2	q68d27_human	i33a0	human	association;
P05919	O14828	vpu_hv1h2	scam3_human	vpu	SCAMP3	hv1h2	human	association;
P04591	Q96I25	p04591-pro_0000038596	spf45_human	gag	RBM17	hv1h2	human	physical association;association;
C5E526	O43852	c5e526_9infa	calu_human	PB1	CALU	A/New York/1682/2009(H1N1)	human	association;
P03255-2	Q92793	P03255-2	cbp_human	P03255-2	CREBBP	ade05	human	physical association;
O95793	Q99IB8	stau1_human	Q99IB8	STAU1	Q99IB8	human	hcvjf	colocalization;
P0DOE9	Q12931	ns1_hrsva	trap1_human	1C	TRAP1	hrsva	human	association;
P69901	P53801	P69901	pttg_human	P69901	PTTG1IP	hpv11	human	association;
P03428	P13674	pb2_i34a1	p4ha1_human	PB2	P4HA1	i34a1	human	association;
Q9BRK4	Q9WMX2	lzts2_human	Q9WMX2	LZTS2	Q9WMX2	human	hcvco	physical association;
P04608	Q03111	tat_hv1h2	enl_human	tat	MLLT1	hv1h2	human	association;
P03428	P78559	pb2_i34a1	map1a_human	PB2	MAP1A	i34a1	human	association;
P0C1C7	Q96KK5	w_nipav	h2a1h_human	P/V/C	H2AC12	nipav	human	association;
P03118	Q9NYF3	ve2_hpv1	fa53c_human	E2	FAM53C	hpv1a	human	physical association;
P06422	Q9UJY5	ve2_hpv08	gga1_human	E2	GGA1	hpv08	human	physical association;
O94766	Q77UU3	b3ga3_human	q77uu3_hhv8	B3GAT3	ORF8	human	hhv8	physical association;
P03120	Q9Y570	ve2_hpv16	ppme1_human	E2	PPME1	hpv16	human	physical association;
Q6DP93	P55265	q6dp93_9infa	dsrad_human	NS	ADAR	h5n1)-2	human	physical association;
A0A142I5B9	P16615	A0A142I5B9	at2a2_human	A0A142I5B9	ATP2A2	ZIKVK	human	association;
P06932	Q96EY1	ve7_hpv05	dnja3_human	E7	DNAJA3	hpv05	human	physical association;
P0C739	P53701	bnl2a_ebvb9	cchl_human	bnl2a_ebvb9	HCCS	ebvb9	human	association;
P03466	Q1KMD3	ncap_i34a1	hnrl2_human	NP	HNRNPUL2	i34a1	human	association;
O36551	P14406	o36551_hhv8	cx7a2_human	K8.1	COX7A2	hhv8	human	association;
P06792	O43292	ve5_hpv18	gpaa1_human	E5	GPAA1	hpv18	human	association;
Q9Y224	B4URF7	rtraf_human	b4urf7_i33a0	RTRAF	PB2	human	i33a0	association;
A0A142I5B9	O75845	A0A142I5B9	sc5d_human	A0A142I5B9	SC5D	ZIKVK	human	association;
P04487	P46782	rnb_hhv11	rs5_human	US11	RPS5	hhv11	human	association;
I6TAH8	P82932	i6tah8_i68a0	rt06_human	NP	MRPS6	i68a0	human	association;
Q98143	Q02809	q98143_hhv8	plod1_human	ORF21	PLOD1	hhv8	human	association;
P36778	Q16236	ve2_hpv03	nf2l2_human	E2	NFE2L2	hpv03	human	physical association;
P03179	Q12955	mtp_ebvb9	ank3_human	mtp_ebvb9	ANK3	ebvb9	human	association;
P0CK56	O43819	ul92_ebvb9	sco2_human	ul92_ebvb9	SCO2	ebvb9	human	association;
P36780	Q14533	ve2_hpv09	krt81_human	E2	KRT81	Human papillomavirus type 9	human	physical association;
P49736	P03433	mcm2_human	pa_i34a1	MCM2	PA	human	i34a1	association;
P03428	Q8IZT6	pb2_i34a1	aspm_human	PB2	ASPM	i34a1	human	association;
P13285	Q9UL46	lmp2_ebvb9	psme2_human	LMP2	PSME2	ebvb9	human	association;
O60333	P29991	kif1b_human	P29991	KIF1B	P29991	human	den27	physical association;
P03366	Q15084	pol_hv1b1	pdia6_human	gag-pol	PDIA6	hv1b1	human	association;
P0CK49	Q9Y5M8	teg7_ebvb9	srprb_human	teg7_ebvb9	SRPRB	ebvb9	human	association;
P12520	Q9Y6C9	vpr_hv1n5	mtch2_human	vpr	MTCH2	hv1n5	human	association;
P06460	O75762	P06460	trpa1_human	P06460	TRPA1	hpv6b	human	association;
P04637	P03070	p53_human	P03070	TP53	P03070	human	sv40	physical association;
P03427	Q9NRW1	pb2_i33a0	rab6b_human	PB2	RAB6B	i33a0	human	association;
C5E519	P51617	c5e519_9infa	irak1_human	M2	IRAK1	A/New York/1682/2009(H1N1)	human	association;
P16144	Q9WMX2	itb4_human	Q9WMX2	ITGB4	Q9WMX2	human	hcvco	physical association;
Q3SBS5	P35658	q3sbs5_9infa	nu214_human	NS	NUP214	h9n2)	human	physical association;
P03246	Q9HC07	e1bs_ade05	tm165_human	e1bs_ade05	TMEM165	ade05	human	association;
A8E1C4	P07900	ltp_muhvk	hs90a_human	M48	HSP90AA1	muhvk	human	association;
P0DOE9	P27544	ns1_hrsva	cers1_human	1C	CERS1	hrsva	human	association;
Q99IB8	P01111	Q99IB8	rasn_human	Q99IB8	NRAS	hcvjf	human	association;
P03220	Q14699	ul95_ebvb9	rftn1_human	ul95_ebvb9	RFTN1	ebvb9	human	association;
Q997F2	Q9BTM1	v_nipav	h2aj_human	P/V/C	H2AJ	nipav	human	association;
Q20MH8	Q9BZQ6	q20mh8_i33a0	edem3_human	M2	EDEM3	i33a0	human	association;
Q2PJP0	P18583	q2pjp0_9infa	son_human	NS1	SON	h5n1)-1	human	physical association;
P03182	Q9UNN8	ear_ebvb9	epcr_human	ear_ebvb9	PROCR	ebvb9	human	association;
A0A142I5B9	P42696	A0A142I5B9	rbm34_human	A0A142I5B9	RBM34	ZIKVK	human	association;
Q1K9H2	Q9H2W6	q1k9h2_i33a0	rm46_human	NP	MRPL46	i33a0	human	association;
A0A142I5B9	Q92552	A0A142I5B9	rt27_human	A0A142I5B9	MRPS27	ZIKVK	human	association;
F5HF68	Q09472	virf1_hhv8p	ep300_human	vIRF-1	EP300	hhv8p	human	association;
O95235	P06921	ki20a_human	ve2_hpv05	KIF20A	E2	human	hpv05	colocalization;
P03070	O60684	P03070	ima7_human	P03070	KPNA6	sv40	human	direct interaction;
Q8N1W1	Q9WMX2	arg28_human	Q9WMX2	ARHGEF28	Q9WMX2	human	hcvco	physical association;
Q86500	O14633	Q86500	lce2b_human	Q86500	LCE2B	rubvm	human	physical association;
P03410	Q9H0B3	tax_htlv2	iqcn_human	tax	IQCN	htlv-2	human	physical association;
P06927	Q14165	ve5_hpv16	mlec_human	E5	MLEC	hpv16	human	association;
Q1K9H5	Q8WUM0	q1k9h5_i33a0	nu133_human	PB1	NUP133	i33a0	human	association;
P03428	Q3KQU3	pb2_i34a1	ma7d1_human	PB2	MAP7D1	i34a1	human	association;
H2A1D8	Q9BQE3	h2a1d8_muhv1	tba1c_human	M84	TUBA1C	muhv1	human	association;
Q69117	P45973	q69117_ebvg	cbx5_human	BFRF1A	CBX5	ebvg	human	association;
P36778	P53365	ve2_hpv03	arfp2_human	E2	ARFIP2	hpv03	human	physical association;
Q8AZK7	Q14315	ebna5_ebvb9	flnc_human	EBNA-LP	FLNC	ebvb9	human	association;
Q99IB8	P48729	Q99IB8	kc1a_human	Q99IB8	CSNK1A1	hcvjf	human	association;
P03410	Q9P0T4	tax_htlv2	zn581_human	tax	ZNF581	htlv-2	human	physical association;
P0DTD1	P25789	p0dtd1-pro_0000449629	psa4_human	rep	PSMA4	SARS-CoV-2	human	association;
Q14192	Q9WMX2	fhl2_human	Q9WMX2	FHL2	Q9WMX2	human	hcvco	physical association;
Q6P1W5	Q67296	ca094_human	pb2_i72a2	C1orf94	PB2	human	i72a2	physical association;
Q99IB8	P27824	Q99IB8	calx_human	Q99IB8	CANX	hcvjf	human	association;
Q5EP28	P82932	q5ep28_9infa	rt06_human	NP	MRPS6	influenza a virus (a/viet nam/1203/2004(h5n1))	human	association;
P30119	O43294	btrf1_ebvb9	tgfi1_human	btrf1_ebvb9	TGFB1I1	ebvb9	human	association;
P0DTC7	Q13200	ns7a_sars2	psmd2_human	Protein X4	PSMD2	SARS-CoV-2	human	association;
F5H9K4	O75787	f5h9k4_hhv8	renr_human	K5	ATP6AP2	hhv8	human	association;
P03428	Q8NHQ1	pb2_i34a1	cep70_human	PB2	CEP70	i34a1	human	physical association;
P13285	P62195	lmp2_ebvb9	prs8_human	LMP2	PSMC5	ebvb9	human	association;
P05919	Q9Y6D5	vpu_hv1h2	big2_human	vpu	ARFGEF2	hv1h2	human	association;
B4URF7	Q9UI12	b4urf7_i33a0	vath_human	PB2	ATP6V1H	i33a0	human	association;
P69901	Q9Y5G0	P69901	pcdgh_human	P69901	PCDHGB5	hpv11	human	association;
P03428	Q8NF50	pb2_i34a1	dock8_human	PB2	DOCK8	i34a1	human	physical association;
P27958	Q02878	P27958	rl6_human	P27958	RPL6	hcvh	human	association;
Q13951	P69723	pebb_human	vif_hv1h2	CBFB	vif	human	hv1h2	physical association;
Q1K9H2	P82663	q1k9h2_i33a0	rt25_human	NP	MRPS25	i33a0	human	association;
P0DTC5	O00231	vme1_sars2	psd11_human	vme1_sars2	PSMD11	SARS-CoV-2	human	association;
Q0HD54	Q96KK5	ns1_i40a0	h2a1h_human	NS	H2AC12	i40a0	human	association;
C5E524	Q92569	c5e524_9infa	p55g_human	NS1	PIK3R3	A/New York/1682/2009(H1N1)	human	association;
Q00403	P17473	tf2b_human	icp4_ehv1k	GTF2B	IE	human	ehv1k	direct interaction;physical association;
P0DTD1	Q96IZ5	p0dtd1-pro_0000449629	rbm41_human	rep	RBM41	SARS-CoV-2	human	association;
P03427	Q9ULD4	pb2_i33a0	brpf3_human	PB2	BRPF3	i33a0	human	association;
P03427	Q9Y592	pb2_i33a0	cep83_human	PB2	CEP83	i33a0	human	association;
P04578	P51572	p04578-pro_0000038428	bap31_human	env	BCAP31	hv1h2	human	association;
P06792	P24539	ve5_hpv18	at5f1_human	E5	ATP5PB	hpv18	human	association;
Q1K9H5	Q6P1M0	q1k9h5_i33a0	s27a4_human	PB1	SLC27A4	i33a0	human	association;
I6T1Z2	Q00587	i6t1z2_i68a0	borg5_human	NS1	CDC42EP1	i68a0	human	association;
P36894	P08563	bmr1a_human	p08563-pro_0000041303	BMPR1A	p110	human	rubvm	physical association;
P03246	P60468	e1bs_ade05	sc61b_human	e1bs_ade05	SEC61B	ade05	human	association;
Q99IB8	Q2TBE0	Q99IB8	c19l2_human	Q99IB8	CWF19L2	hcvjf	human	association;
C5E527	Q9UPN7	c5e527_9infa	pp6r1_human	PB2	PPP6R1	A/New York/1682/2009(H1N1)	human	association;
P06921	Q07955	ve2_hpv05	srsf1_human	E2	SRSF1	hpv05	human	physical association;
P0DOE9	O75306	ns1_hrsva	ndus2_human	1C	NDUFS2	hrsva	human	association;
P06460	O15533	P06460	tpsn_human	P06460	TAPBP	hpv6b	human	association;
B4URF7	Q1KMD3	b4urf7_i33a0	hnrl2_human	PB2	HNRNPUL2	i33a0	human	association;
B2BUF1	P43243	b2buf1_9infa	matr3_human	NS1	MATR3	influenza a virus (a/wyoming/03/2003(h3n2))	human	association;
Q77E16	Q05086	q77e16_hpv16	ube3a_human	E6	UBE3A	hpv16	human	physical association;
P12520	Q5SW79	vpr_hv1n5	ce170_human	vpr	CEP170	hv1n5	human	association;physical association;
P03185	Q9NR46	nec2_ebvb9	shlb2_human	NEC2	SH3GLB2	ebvb9	human	physical association;
P0DTD1	Q6ZRP7	p0dtd1-pro_0000449625	qsox2_human	rep	QSOX2	SARS-CoV-2	human	association;
P21698	Q709F0	nss_rvfvz	acd11_human	NSS	ACAD11	rvfv	human	association;
Q9WMX2	Q9UHV2	Q9WMX2	srtd1_human	Q9WMX2	SERTAD1	hcvco	human	physical association;
Q86SQ7	P04591	sdcg8_human	p04591-pro_0000038593	SDCCAG8	gag	human	hv1h2	physical association;
A0A663DJA2	P05023	a0a663dja2_sars2	at1a1_human	ORF10	ATP1A1	SARS-CoV-2	human	association;
O41949	Q92748	o41949_mhv68	thrsp_human	33	THRSP	mhv68	human	physical association;
O40939	Q9BYC8	O40939	rm32_human	O40939	MRPL32	hhv8	human	association;
P42224	P27958	stat1_human	P27958	STAT1	P27958	human	hcvh	physical association;colocalization;
P03431	P63279	rdrp_i34a1	ubc9_human	PB1	UBE2I	i34a1	human	physical association;
P0DTC5	Q96EY1	vme1_sars2	dnja3_human	vme1_sars2	DNAJA3	SARS-CoV-2	human	association;
Q77M19	P62701	q77m19_measw	rs4x_human	P	RPS4X	measw	human	association;
P0C739	P62834	bnl2a_ebvb9	rap1a_human	bnl2a_ebvb9	RAP1A	ebvb9	human	association;
P12977	O00170	ebna3_ebvb9	aip_human	EBNA3	AIP	ebvb9	human	physical association;
Q2MG95	P16070	q2mg95_ebvb9	cd44_human	BVLF1	CD44	ebvb9	human	association;
P03220	Q27J81	ul95_ebvb9	inf2_human	ul95_ebvb9	INF2	ebvb9	human	association;
Q2PJP1	P08865	q2pjp1_9infa	rssa_human	NS2	RPSA	h5n1)-1	human	physical association;
Q8JPQ9	Q8N163	nss_bunl8	ccar2_human	N	CCAR2	bunl8	human	association;
A5A5U1	Q9P0K7	a5a5u1_9infa	rai14_human	NS1	RAI14	influenza a virus (a/viet nam/1203/2004(h5n1))	human	association;
P03220	A3KMH1	ul95_ebvb9	vwa8_human	ul95_ebvb9	VWA8	ebvb9	human	association;
P0C739	Q6PIU2	bnl2a_ebvb9	nceh1_human	bnl2a_ebvb9	NCEH1	ebvb9	human	association;
Q13227	Q9WMX2	gps2_human	Q9WMX2	GPS2	Q9WMX2	human	hcvco	physical association;
A0A142I5B9	P52948	A0A142I5B9	nup98_human	A0A142I5B9	NUP98	ZIKVK	human	association;
Q99IB8	O95613	Q99IB8	pcnt_human	Q99IB8	PCNT	hcvjf	human	physical association;
A0A142I5B9	Q9H5H4	A0A142I5B9	zn768_human	A0A142I5B9	ZNF768	ZIKVK	human	association;
Q9P0K7	Q9WMX2	rai14_human	Q9WMX2	RAI14	Q9WMX2	human	hcvco	physical association;
Q98143	Q14681	q98143_hhv8	kctd2_human	ORF21	KCTD2	hhv8	human	association;
Q05322	Q92688	vp24_ebozm	an32b_human	VP24	ANP32B	ebozm	human	association;
P03177	Q96AA8	kith_ebvb9	jkip2_human	TK	JAKMIP2	ebvb9	human	physical association;
P06927	Q8TCT9	ve5_hpv16	hm13_human	E5	HM13	hpv16	human	association;
Q9WMX2	Q8WUF5	Q9WMX2	iaspp_human	Q9WMX2	PPP1R13L	hcvco	human	physical association;
P03431	Q6NZY4	rdrp_i34a1	zchc8_human	PB1	ZCCHC8	i34a1	human	association;
C3W6D7	O43707	c3w6d7_9infa	actn4_human	NP	ACTN4	influenza a virus (a/california/08/2009(h1n1))	human	physical association;
P04439	Q3KSU8	hlaa_human	ltp_ebvg	HLA-A	ltp_ebvg	human	ebvg	physical association;
Q69117	P26640	q69117_ebvg	syvc_human	BFRF1A	VARS1	ebvg	human	association;
Q1K9H5	Q7Z460	q1k9h5_i33a0	clap1_human	PB1	CLASP1	i33a0	human	association;
P24830	Q13950	ve2_hpv39	runx2_human	E2	RUNX2	Human papillomavirus type 39	human	physical association;
P0C762	P02751	gb_ebvg	finc_human	gB	FN1	ebvg	human	physical association;
P0CK56	Q7Z7M9	ul92_ebvb9	galt5_human	ul92_ebvb9	GALNT5	ebvb9	human	association;
C5E526	Q13049	c5e526_9infa	tri32_human	PB1	TRIM32	A/New York/1682/2009(H1N1)	human	association;
P0DTC8	Q12789	P0DTC8	tf3c1_human	P0DTC8	GTF3C1	SARS-CoV-2	human	association;
A0A142I5B9	Q13509	A0A142I5B9	tbb3_human	A0A142I5B9	TUBB3	ZIKVK	human	association;
P30119	P43686	btrf1_ebvb9	prs6b_human	btrf1_ebvb9	PSMC4	ebvb9	human	association;
P04578	Q9Y5J9	p04578-pro_0000038428	tim8b_human	env	TIMM8B	hv1h2	human	association;
C5E522	Q9NYY8	c5e522_9infa	fakd2_human	NP	FASTKD2	A/New York/1682/2009(H1N1)	human	association;
P0DTD1	Q8WVC6	p0dtd1-pro_0000449625	dcakd_human	rep	DCAKD	SARS-CoV-2	human	association;
Q77M19	P31949	q77m19_measw	s10ab_human	P	S100A11	measw	human	association;
P0DTC5	Q6PML9	vme1_sars2	znt9_human	vme1_sars2	SLC30A9	SARS-CoV-2	human	association;
Q2MG95	P09486	q2mg95_ebvb9	sprc_human	BVLF1	SPARC	ebvb9	human	association;
P03427	O75718	pb2_i33a0	crtap_human	PB2	CRTAP	i33a0	human	association;
C5E527	Q92621	c5e527_9infa	nu205_human	PB2	NUP205	A/New York/1682/2009(H1N1)	human	association;
P06430	Q8N448	ve7_hpv08	lnx2_human	E7	LNX2	hpv08	human	physical association;
P04020	Q13177	ve7_hpv11	pak2_human	E7	PAK2	hpv11	human	physical association;
Q9NSC5	Q3KSR7	home3_human	gm_ebvg	HOMER3	gM	human	ebvg	physical association;
P04578	Q13283	p04578-pro_0000038427	g3bp1_human	env	G3BP1	hv1h2	human	association;
Q88489	Q9BV36	Q88489	melph_human	Q88489	MLPH	tick-borne encephalitis virus	human	physical association;
P42356	P27958	pi4ka_human	P27958	PI4KA	P27958	human	hcvh	physical association;colocalization;
Q20P38	O75348	nep_i56a3	vatg1_human	NS	ATP6V1G1	strain a/equine/prague/1/1956 h7n7	human	physical association;
E5LBS6	P78332	e5lbs6_hhv8	rbm6_human	ORF10	RBM6	hhv8	human	association;
P0CK58	Q96D15	balf1_ebvb9	rcn3_human	balf1_ebvb9	RCN3	ebvb9	human	association;
Q96RP9	P03508	efgm_human	nep_i34a1	GFM1	NS	human	i34a1	physical association;
I6T1Z2	Q6R327	i6t1z2_i68a0	rictr_human	NS1	RICTOR	i68a0	human	association;
P03428	Q5JTW2	pb2_i34a1	cep78_human	PB2	CEP78	i34a1	human	association;
P06461	Q9Y4P3	P06461	tbl2_human	P06461	TBL2	hpv6b	human	association;
P0C739	Q9H3N1	bnl2a_ebvb9	tmx1_human	bnl2a_ebvb9	TMX1	ebvb9	human	association;
P03428	Q7Z4H7	pb2_i34a1	haus6_human	PB2	HAUS6	i34a1	human	association;
P04578	P14625	p04578-pro_0000038427	enpl_human	env	HSP90B1	hv1h2	human	association;
Q1K9H5	Q6ZRV2	q1k9h5_i33a0	fa83h_human	PB1	FAM83H	i33a0	human	association;
P03211	P62847	ebna1_ebvb9	rs24_human	EBNA1	RPS24	ebvb9	human	association;
P06423	Q8WWH5	ve2_hpv33	trub1_human	E2	TRUB1	hpv33	human	physical association;
P0DTD1	P51149	p0dtd1-pro_0000449625	rab7a_human	rep	RAB7A	SARS-CoV-2	human	association;
P14335	Q9Y3T9	P14335	noc2l_human	P14335	NOC2L	strain mrm61c	human	physical association;
Q08379	Q99IB8	goga2_human	Q99IB8	GOLGA2	Q99IB8	human	hcvjf	physical association;
P0DTD1	O75688	p0dtd1-pro_0000449630	ppm1b_human	rep	PPM1B	SARS-CoV-2	human	association;
P0DTD1	P37198	p0dtd1-pro_0000449627	nup62_human	rep	NUP62	SARS-CoV-2	human	association;
P03427	Q96PP8	pb2_i33a0	gbp5_human	PB2	GBP5	i33a0	human	association;
Q9BZM5	P16757	ulbp2_human	ul16p_hcmva	ULBP2	UL16	human	hcmva	physical association;
Q5EP37	P30876	q5ep37_9infa	rpb2_human	PB1	POLR2B	influenza a virus (a/viet nam/1203/2004(h5n1))	human	association;
P06790	Q14289	ve2_hpv18	fak2_human	E2	PTK2B	hpv18	human	physical association;
P0CK56	Q00341	ul92_ebvb9	vigln_human	ul92_ebvb9	HDLBP	ebvb9	human	association;
P04487	Q6S8J3	rnb_hhv11	potee_human	US11	POTEE	hhv11	human	association;
Q6QDQ4	Q6PKG0	q6qdq4_prrsv	larp1_human	N	LARP1	prrsv	human	association;
P03209	Q70UQ0	rta_ebvb9	ikip_human	rta_ebvb9	IKBIP	ebvb9	human	association;
P27958	Q9UHV2	P27958	srtd1_human	P27958	SERTAD1	hcvh	human	association;
P0DOE9	Q9HAV4	ns1_hrsva	xpo5_human	1C	XPO5	hrsva	human	association;
P03496	Q9NY93	ns1_i34a1	ddx56_human	NS	DDX56	i34a1	human	physical association;
P03179	P46379	mtp_ebvb9	bag6_human	mtp_ebvb9	BAG6	ebvb9	human	association;
P14079	Q5H9K5	tax_htl1c	zmat1_human	tax	ZMAT1	htl1c	human	physical association;
I6T1Z2	Q8TCU4	i6t1z2_i68a0	alms1_human	NS1	ALMS1	i68a0	human	association;
A1KXE4	P0C762	f168b_human	gb_ebvg	FAM168B	gB	human	ebvg	physical association;
C5E522	Q96KR1	c5e522_9infa	zfr_human	NP	ZFR	A/New York/1682/2009(H1N1)	human	association;
Q9BYX4	P69284	ifih1_human	v_sendf	IFIH1	P/V/C	human	sendf	physical association;
Q9DUG7	P46778	Q9DUG7	rl21_human	Q9DUG7	RPL21	jcpyv	human	association;
P0C045	P07858	f_hcvh	catb_human	p17	CTSB	hcvh	human	physical association;
Q6PIW4	Q9WMX2	figl1_human	Q9WMX2	FIGNL1	Q9WMX2	human	hcvco	physical association;
P0CK58	Q14257	balf1_ebvb9	rcn2_human	balf1_ebvb9	RCN2	ebvb9	human	association;
Q67020	Q9BV20	q67020_9infa	mtna_human	PA	MRI1	influenza a virus (a/wsn/1933(h1n1))	human	physical association;
P03118	O43791	ve2_hpv1	spop_human	E2	SPOP	hpv1a	human	physical association;
P06792	Q9NZH0	ve5_hpv18	gpc5b_human	E5	GPRC5B	hpv18	human	association;
P0DTC2	P35613	spike_sars2-1	basi_human	S	BSG	SARS-CoV-2	human	direct interaction;
P69901	Q8WZ71	P69901	tm158_human	P69901	TMEM158	hpv11	human	association;
B4URF7	Q9NVN8	b4urf7_i33a0	gnl3l_human	PB2	GNL3L	i33a0	human	association;
P03427	O00505	pb2_i33a0	ima4_human	PB2	KPNA3	i33a0	human	association;
P06927	Q6DD88	ve5_hpv16	atla3_human	E5	ATL3	hpv16	human	association;
P0C206	Q9NZD8	rex_htl1c	spg21_human	p27Rex	SPG21	htl1c	human	physical association;
P04578	Q13162	p04578-pro_0000038428	prdx4_human	env	PRDX4	hv1h2	human	association;
Q9WMX2	O15169	Q9WMX2	axin1_human	Q9WMX2	AXIN1	hcvco	human	physical association;
P03118	Q96JC1	ve2_hpv1	vps39_human	E2	VPS39	hpv1a	human	physical association;
P20591	P27958	mx1_human	P27958	MX1	P27958	human	hcvh	colocalization;
C5E527	Q8NB90	c5e527_9infa	afg2h_human	PB2	SPATA5	A/New York/1682/2009(H1N1)	human	association;
P36780	Q99698	ve2_hpv09	lyst_human	E2	LYST	Human papillomavirus type 9	human	physical association;
Q9UHV2	P0C701	srtd1_human	rir2_ebvg	SERTAD1	RIR2	human	ebvg	physical association;
Q69559	P28482	u24_hhv6u	mk01_human	U24	MAPK1	hhv6u	human	phosphorylation reaction;
C6L852	P24864	c6l852_9dela	ccne1_human	p30	CCNE1	humt-	human	physical association;
P0C739	P11717	bnl2a_ebvb9	mpri_human	bnl2a_ebvb9	IGF2R	ebvb9	human	association;
P0CK56	Q6P996	ul92_ebvb9	pdxd1_human	ul92_ebvb9	PDXDC1	ebvb9	human	association;
P13285	P49720	lmp2_ebvb9	psb3_human	LMP2	PSMB3	ebvb9	human	association;
P69901	Q8IXI2	P69901	miro1_human	P69901	RHOT1	hpv11	human	association;
Q77M19	O14735	q77m19_measw	cdipt_human	P	CDIPT	measw	human	association;
Q77M19	Q9H583	q77m19_measw	heat1_human	P	HEATR1	measw	human	association;
P06932	P06400	ve7_hpv05	rb_human	E7	RB1	hpv05	human	association;
P0DOE9	O60884	ns1_hrsva	dnja2_human	1C	DNAJA2	hrsva	human	association;
I6TAH8	Q9H2U1	i6tah8_i68a0	dhx36_human	NP	DHX36	i68a0	human	association;
C5E522	O95232	c5e522_9infa	lc7l3_human	NP	LUC7L3	A/New York/1682/2009(H1N1)	human	association;
P0CK49	O75396	teg7_ebvb9	sc22b_human	teg7_ebvb9	SEC22B	ebvb9	human	association;
B4URF7	Q9Y5V3	b4urf7_i33a0	magd1_human	PB2	MAGED1	i33a0	human	association;
Q5JV73	Q76RF5	frpd3_human	q76rf5_hhv8	FRMPD3	ORF63	human	hhv8	physical association;
P03428	P43364	pb2_i34a1	magab_human	PB2	MAGEA11	i34a1	human	physical association;
Q49A26	P03508	glyr1_human	nep_i34a1	GLYR1	NS	human	i34a1	physical association;
P13285	P50402	lmp2_ebvb9	emd_human	LMP2	EMD	ebvb9	human	association;
P03433	P33992	pa_i34a1	mcm5_human	PA	MCM5	i34a1	human	association;
P03182	Q14204	ear_ebvb9	dyhc1_human	ear_ebvb9	DYNC1H1	ebvb9	human	association;
C5E524	Q9Y2I1	c5e524_9infa	nisch_human	NS1	NISCH	A/New York/1682/2009(H1N1)	human	association;
I6T1Z2	Q15773	i6t1z2_i68a0	mlf2_human	NS1	MLF2	i68a0	human	association;
P03427	Q5R372	pb2_i33a0	rbg1l_human	PB2	RABGAP1L	i33a0	human	association;
P04487	P50914	rnb_hhv11	rl14_human	US11	RPL14	hhv11	human	association;
Q14141	P27958	sept6_human	P27958	SEPTIN6	P27958	human	hcvh	physical association;association;
C5E522	O14979	c5e522_9infa	hnrdl_human	NP	HNRNPDL	A/New York/1682/2009(H1N1)	human	association;
P52294	B4URF7	ima5_human	b4urf7_i33a0	KPNA1	PB2	human	i33a0	physical association;
P36780	Q8WWY3	ve2_hpv09	prp31_human	E2	PRPF31	Human papillomavirus type 9	human	physical association;
Q8JSK4	P25490	q8jsk4_ade03	tyy1_human	E1A	YY1	hadv-3	human	physical association;colocalization;
P30119	Q15629	btrf1_ebvb9	tram1_human	btrf1_ebvb9	TRAM1	ebvb9	human	association;
A0A142I5B9	P18077	A0A142I5B9	rl35a_human	A0A142I5B9	RPL35A	ZIKVK	human	association;
P06792	O75438	ve5_hpv18	ndub1_human	E5	NDUFB1	hpv18	human	association;
Q96QZ7	P04019	magi1_human	ve6_hpv11	MAGI1	E6	human	hpv11	direct interaction;
P0DTD1	Q9NZL9	p0dtd1-pro_0000449627	mat2b_human	rep	MAT2B	SARS-CoV-2	human	association;
P03220	Q9NZN4	ul95_ebvb9	ehd2_human	ul95_ebvb9	EHD2	ebvb9	human	association;
Q69117	Q5T1M5	q69117_ebvg	fkb15_human	BFRF1A	FKBP15	ebvg	human	association;
P06428	P40937	ve6_hpv08	rfc5_human	E6	RFC5	hpv08	human	physical association;
H9XIJ5	P61916	h9xij5_i75a3	npc2_human	PB2	NPC2	i75a3	human	physical association;
C5E527	P51648	c5e527_9infa	al3a2_human	PB2	ALDH3A2	A/New York/1682/2009(H1N1)	human	association;
P03410	Q969F0	tax_htlv2	fate1_human	tax	FATE1	htlv-2	human	physical association;
Q20MH3	Q12906	q20mh3_i33a0	ilf3_human	NS1	ILF3	i33a0	human	physical association;
O95229	Q0A2H1	zwint_human	nep_i59a0	ZWINT	NS	human	strain a/chicken/scotland/1959 h5n1	physical association;
P30119	P16615	btrf1_ebvb9	at2a2_human	btrf1_ebvb9	ATP2A2	ebvb9	human	association;
P19712	P27635	P19712	rl10_human	P19712	RPL10	CSFV	human	association;
Q14258	B2BUF1	tri25_human	b2buf1_9infa	TRIM25	NS1	human	influenza a virus (a/wyoming/03/2003(h3n2))	physical association;
P27958	Q8NHQ9	P27958	ddx55_human	P27958	DDX55	hcvh	human	association;
P15059	Q99877	spi2_vaccw	h2b1n_human	SPI-2	H2BC15	vaccw	human	association;
A5A5U1	Q6UN15	a5a5u1_9infa	fip1_human	NS1	FIP1L1	influenza a virus (a/viet nam/1203/2004(h5n1))	human	association;
P0DTD1	Q8IUD2	p0dtd1-pro_0000449630	rb6i2_human	rep	ERC1	SARS-CoV-2	human	association;
P04020	Q96HA8	ve7_hpv11	ntaq1_human	E7	WDYHV1	hpv11	human	physical association;
P06460	Q12797	P06460	asph_human	P06460	ASPH	hpv6b	human	association;
Q77M19	Q15758	q77m19_measw	aaat_human	P	SLC1A5	measw	human	association;
Q88016	Q12824	q88016_siv	snf5_human	pol	SMARCB1	siv	human	physical association;
P03129	Q86Y26	ve7_hpv16	nutm1_human	E7	NUTM1	hpv16	human	physical association;
P06461	O95573	P06461	acsl3_human	P06461	ACSL3	hpv6b	human	association;
P03466	P51398	ncap_i34a1	rt29_human	NP	DAP3	i34a1	human	association;
Q9WPI5	P62258	q9wpi5_9infa	1433e_human	NS1	YWHAE	influenza a virus (a/texas/36/1991(h1n1))	human	association;
P03225	O43294	bdlf2_ebvb9	tgfi1_human	bdlf2_ebvb9	TGFB1I1	ebvb9	human	association;
Q9Y2D8	P03495	adip_human	ns1_i72a2	SSX2IP	NS	human	i72a2	physical association;
P06792	Q9Y2G8	ve5_hpv18	djc16_human	E5	DNAJC16	hpv18	human	association;
O40939	Q9UJX4	O40939	apc5_human	O40939	ANAPC5	hhv8	human	association;
Q2MG95	Q8IZ07	q2mg95_ebvb9	an13a_human	BVLF1	ANKRD13A	ebvb9	human	association;
P0C739	Q9Y394	bnl2a_ebvb9	dhrs7_human	bnl2a_ebvb9	DHRS7	ebvb9	human	association;
C5E526	Q5SW79	c5e526_9infa	ce170_human	PB1	CEP170	A/New York/1682/2009(H1N1)	human	association;
P69901	P50281	P69901	mmp14_human	P69901	MMP14	hpv11	human	association;
P06930	Q96N66	ve6_hpv05	mboa7_human	E6	MBOAT7	hpv05	human	association;
P06790	Q96T23	ve2_hpv18	rsf1_human	E2	RSF1	hpv18	human	physical association;
Q77M19	O14828	q77m19_measw	scam3_human	P	SCAMP3	measw	human	association;
P59634	Q13561	ns6_cvhsa	dctn2_human	Protein X3	DCTN2	sars-cov	human	physical association;
P06461	Q9UHG3	P06461	pcyox_human	P06461	PCYOX1	hpv6b	human	association;
P04591	P54136	p04591-pro_0000038593	syrc_human	gag	RARS1	hv1h2	human	association;
Q0A2H0	P78352	ns1_i59a0	dlg4_human	NS	DLG4	strain a/chicken/scotland/1959 h5n1	human	physical association;
O56264	P27986	ns1_i97a1	p85a_human	NS	PIK3R1	i97a1	human	association;
P03427	P68371	pb2_i33a0	tbb4b_human	PB2	TUBB4B	i33a0	human	association;
Q6DP94	P21912	q6dp94_9infa	sdhb_human	NS	SDHB	h5n1)-2	human	physical association;
P03466	P82912	ncap_i34a1	rt11_human	NP	MRPS11	i34a1	human	association;
Q5EP28	P0CB38	q5ep28_9infa	pab4l_human	NP	PABPC4L	influenza a virus (a/viet nam/1203/2004(h5n1))	human	association;
P03466	O15016	ncap_i34a1	tri66_human	NP	TRIM66	i34a1	human	association;
P06463	P30153	ve6_hpv18	2aaa_human	E6	PPP2R1A	hpv18	human	association;
P69901	P25116	P69901	par1_human	P69901	F2R	hpv11	human	association;
P06460	O14828	P06460	scam3_human	P06460	SCAMP3	hpv6b	human	association;
P04578	P48426	p04578-pro_0000038428	pi42a_human	env	PIP4K2A	hv1h2	human	association;
Q9DUG7	P34932	Q9DUG7	hsp74_human	Q9DUG7	HSPA4	jcpyv	human	association;
Q9WMX2	Q9NSC5	Q9WMX2	home3_human	Q9WMX2	HOMER3	hcvco	human	physical association;
P03126	O43166	ve6_hpv16	si1l1_human	E6	SIPA1L1	hpv16	human	physical association;
Q05127	P12036	vp35_ebozm	nfh_human	VP35	NEFH	ebozm	human	association;
Q77M19	P04843	q77m19_measw	rpn1_human	P	RPN1	measw	human	association;
P0DOE9	Q9Y679	ns1_hrsva	aup1_human	1C	AUP1	hrsva	human	association;
Q8N726	Q8AZK7	arf_human	ebna5_ebvb9	CDKN2A	EBNA-LP	human	ebvb9	physical association;colocalization;
P06921	Q96T23	ve2_hpv05	rsf1_human	E2	RSF1	hpv05	human	physical association;
P02647	P29991	apoa1_human	P29991	APOA1	P29991	human	den27	physical association;
C5E522	Q8WV44	c5e522_9infa	tri41_human	NP	TRIM41	A/New York/1682/2009(H1N1)	human	association;physical association;
P0CK58	Q99650	balf1_ebvb9	osmr_human	balf1_ebvb9	OSMR	ebvb9	human	association;
Q2Q067	P02794	q2q067_9dela	frih_human	HBZ	FTH1	humt-	human	physical association;
Q9Q2G4	O00303	q9q2g4_9hiv1	eif3f_human	ORF	EIF3F	9hiv1	human	association;physical association;
P04487	P46779	rnb_hhv11	rl28_human	US11	RPL28	hhv11	human	association;
P88968	Q8IZL8	p88968_hhv8	pelp1_human	BCK	PELP1	hhv8	human	association;
P20639	P19525	k3_vaccc	e2ak2_human	k3_vaccc	EIF2AK2	vaccc	human	physical association;direct interaction;
Q15084	Q9WMX2	pdia6_human	Q9WMX2	PDIA6	Q9WMX2	human	hcvco	physical association;
P0CK58	Q9NVI7	balf1_ebvb9	atd3a_human	balf1_ebvb9	ATAD3A	ebvb9	human	association;
P0DTC5	Q9BSJ2	vme1_sars2	gcp2_human	vme1_sars2	TUBGCP2	SARS-CoV-2	human	association;
O40948	Q9Y287	o40948_hhv8	itm2b_human	K14	ITM2B	hhv8	human	association;
P03225	P14373	bdlf2_ebvb9	tri27_human	bdlf2_ebvb9	TRIM27	ebvb9	human	physical association;
Q997F2	Q99729	v_nipav	roaa_human	P/V/C	HNRNPAB	nipav	human	association;
Q99IB8	O14617	Q99IB8	ap3d1_human	Q99IB8	AP3D1	hcvjf	human	association;
P03182	Q70UQ0	ear_ebvb9	ikip_human	ear_ebvb9	IKBIP	ebvb9	human	association;
Q9WMX2	P31943	Q9WMX2	hnrh1_human	Q9WMX2	HNRNPH1	hcvco	human	association;
Q69117	Q9NXH8	q69117_ebvg	tor4a_human	BFRF1A	TOR4A	ebvg	human	association;
P0DOE9	Q5T9A4	ns1_hrsva	atd3b_human	1C	ATAD3B	hrsva	human	association;
O56264	P51991	ns1_i97a1	roa3_human	NS	HNRNPA3	i97a1	human	association;
P0DTC3	Q96CS3	ap3a_sars2	faf2_human	Protein X1	FAF2	SARS-CoV-2	human	association;
P04608	P51825	tat_hv1h2	aff1_human	tat	AFF1	hv1h2	human	association;physical association;
P0DOE9	O76094	ns1_hrsva	srp72_human	1C	SRP72	hrsva	human	association;
P03466	Q09161	ncap_i34a1	ncbp1_human	NP	NCBP1	i34a1	human	association;
P0CK56	Q8IY17	ul92_ebvb9	plpl6_human	ul92_ebvb9	PNPLA6	ebvb9	human	association;
P06460	Q96AQ6	P06460	pbip1_human	P06460	PBXIP1	hpv6b	human	association;
P06422	Q96JC1	ve2_hpv08	vps39_human	E2	VPS39	hpv08	human	physical association;
Q03463	Q6UXK2	Q03463	islr2_human	Q03463	ISLR2	hcvj1	human	physical association;
P0C1C6	Q14974	w_hendh	imb1_human	P/V/C	KPNB1	hendh	human	association;
B4URF7	O43852	b4urf7_i33a0	calu_human	PB2	CALU	i33a0	human	association;
P0CK58	Q86Y82	balf1_ebvb9	stx12_human	balf1_ebvb9	STX12	ebvb9	human	association;
Q77M19	P63104	q77m19_measw	1433z_human	P	YWHAZ	measw	human	association;
P0CK58	Q9BRK5	balf1_ebvb9	cab45_human	balf1_ebvb9	SDF4	ebvb9	human	association;
P06461	Q9HBH5	P06461	rdh14_human	P06461	RDH14	hpv6b	human	association;
P03427	Q9Y4B6	pb2_i33a0	dcaf1_human	PB2	DCAF1	i33a0	human	association;
P0DTC3	Q9P035	ap3a_sars2	hacd3_human	Protein X1	HACD3	SARS-CoV-2	human	association;
P06464	Q9NR12	ve7_hpv6b	pdli7_human	E7	PDLIM7	hpv6b	human	association;
P03118	Q14790	ve2_hpv1	casp8_human	E2	CASP8	hpv1a	human	physical association;
Q5EP28	Q7Z2W9	q5ep28_9infa	rm21_human	NP	MRPL21	influenza a virus (a/viet nam/1203/2004(h5n1))	human	association;
P12520	Q9H840	vpr_hv1n5	gemi7_human	vpr	GEMIN7	hv1n5	human	association;
A0A142I5B9	P05387	A0A142I5B9	rla2_human	A0A142I5B9	RPLP2	ZIKVK	human	association;
P04578	O96000	p04578-pro_0000038428	nduba_human	env	NDUFB10	hv1h2	human	association;
P0C1C6	Q5QNW6	w_hendh	h2b2f_human	P/V/C	H2BC18	hendh	human	association;
P0CK56	P10398	ul92_ebvb9	araf_human	ul92_ebvb9	ARAF	ebvb9	human	association;
Q86VP1	P29991	taxb1_human	P29991	TAX1BP1	P29991	human	den27	physical association;
P06821	P43487	m2_i34a1	rang_human	M	RANBP1	i34a1	human	association;
P03118	Q9BZF9	ve2_hpv1	uaca_human	E2	UACA	hpv1a	human	physical association;
Q9DUM3	P62807	Q9DUM3	h2b1c_human	Q9DUM3	H2BC8	hhv8	human	association;
C5E527	Q8NI60	c5e527_9infa	coq8a_human	PB2	COQ8A	A/New York/1682/2009(H1N1)	human	association;
Q9DLK6	P54105	q9dlk6_9infa	icln_human	NP	CLNS1A	influenza a virus (a/wsn/1933(h1n1))	human	physical association;
P04578	Q9BRK5	p04578-pro_0000038427	cab45_human	env	SDF4	hv1h2	human	association;
P04608	P35556	tat_hv1h2	fbn2_human	tat	FBN2	hv1h2	human	association;
O56264	Q92841	ns1_i97a1	ddx17_human	NS	DDX17	i97a1	human	association;
B4URF7	Q5JTW2	b4urf7_i33a0	cep78_human	PB2	CEP78	i33a0	human	association;
Q6QDQ4	Q13151	q6qdq4_prrsv	roa0_human	N	HNRNPA0	prrsv	human	association;
P03185	O75477	nec2_ebvb9	erln1_human	NEC2	ERLIN1	ebvb9	human	physical association;
Q8JPQ9	Q9P0W8	nss_bunl8	spat7_human	N	SPATA7	bunl8	human	association;
P0DTD1	P50991	p0dtd1-pro_0000449626	tcpd_human	rep	CCT4	SARS-CoV-2	human	association;
Q2MG96	Q9NXH8	q2mg96_ebvb9	tor4a_human	BGLF3.5	TOR4A	ebvb9	human	association;
P03225	P02794	bdlf2_ebvb9	frih_human	bdlf2_ebvb9	FTH1	ebvb9	human	association;
P05919	Q15843	vpu_hv1h2	nedd8_human	vpu	NEDD8	hv1h2	human	association;
P06422	P80188	ve2_hpv08	ngal_human	E2	LCN2	hpv08	human	physical association;
P0C746	P17544	hbz_htl1a	atf7_human	HBZ	ATF7	htl1a	human	direct interaction;
P06460	Q9Y4P3	P06460	tbl2_human	P06460	TBL2	hpv6b	human	association;
P04487	P15880	rnb_hhv11	rs2_human	US11	RPS2	hhv11	human	association;
P08107	P03230	hsp71_human	lmp1_ebvb9	HSPA1B	LMP1	human	ebvb9	colocalization;
P03428	Q13501	pb2_i34a1	sqstm_human	PB2	SQSTM1	i34a1	human	association;
C5E526	O60518	c5e526_9infa	rnbp6_human	PB1	RANBP6	A/New York/1682/2009(H1N1)	human	association;
P03220	P40227	ul95_ebvb9	tcpz_human	ul95_ebvb9	CCT6A	ebvb9	human	association;
P0DTC7	O75746	ns7a_sars2	cmc1_human	Protein X4	SLC25A12	SARS-CoV-2	human	association;
Q77M19	P04350	q77m19_measw	tbb4a_human	P	TUBB4A	measw	human	association;
P03508	P19429	nep_i34a1	tnni3_human	NS	TNNI3	i34a1	human	physical association;
P14079	P02538	tax_htl1c	k2c6a_human	tax	KRT6A	htl1c	human	physical association;
A0A142I5B9	Q13601	A0A142I5B9	krr1_human	A0A142I5B9	KRR1	ZIKVK	human	association;
P06460	O75165	P06460	djc13_human	P06460	DNAJC13	hpv6b	human	association;
Q91B85	Q5VU43	Q91B85	myome_human	Q91B85	PDE4DIP	alkhumra hemorrhagic fever virus	human	physical association;
O56264	P42336	ns1_i97a1	pk3ca_human	NS	PIK3CA	i97a1	human	association;
P06921	Q96QE5	ve2_hpv05	tefm_human	E2	TEFM	hpv05	human	physical association;
Q77M19	O14925	q77m19_measw	tim23_human	P	TIMM23	measw	human	association;
Q8JPQ9	P14625	nss_bunl8	enpl_human	N	HSP90B1	bunl8	human	association;
P03182	Q15262	ear_ebvb9	ptprk_human	ear_ebvb9	PTPRK	ebvb9	human	association;
P04578	O00264	env_hv1h2	pgrc1_human	env	PGRMC1	hv1h2	human	association;
Q8AZK7	P11142	ebna5_ebvb9	hsp7c_human	EBNA-LP	HSPA8	ebvb9	human	association;physical association;
C5E519	P08240	c5e519_9infa	srpra_human	M2	SRPRA	A/New York/1682/2009(H1N1)	human	association;
P36897	Q99IB8	tgfr1_human	Q99IB8	TGFBR1	Q99IB8	human	hcvjf	colocalization;physical association;
Q5EP28	Q92900	q5ep28_9infa	rent1_human	NP	UPF1	influenza a virus (a/viet nam/1203/2004(h5n1))	human	association;
P0DTD1	P42696	p0dtd1-pro_0000449622	rbm34_human	rep	RBM34	SARS-CoV-2	human	association;
O56264	O00571	ns1_i97a1	ddx3x_human	NS	DDX3X	i97a1	human	association;
Q20MH4	Q96HA1	q20mh4_i33a0	p121a_human	NS2	POM121	i33a0	human	physical association;
P13285	O95456	lmp2_ebvb9	psmg1_human	LMP2	PSMG1	ebvb9	human	association;
Q8AZJ3	P27105	bnl2b_ebvb9	stom_human	bnl2b_ebvb9	STOM	ebvb9	human	association;
P04578	P14314	p04578-pro_0000038427	glu2b_human	env	PRKCSH	hv1h2	human	association;
C5E526	Q8WVX9	c5e526_9infa	facr1_human	PB1	FAR1	A/New York/1682/2009(H1N1)	human	association;
P0C1C6	P59665	w_hendh	def1_human	P/V/C	DEFA1B	hendh	human	association;
P03496	Q9UKM9	ns1_i34a1	raly_human	NS	RALY	i34a1	human	association;
H9XIJ5	Q14134	h9xij5_i75a3	tri29_human	PB2	TRIM29	i75a3	human	physical association;
Q9Q2G4	Q86X55	q9q2g4_9hiv1	carm1_human	ORF	CARM1	9hiv1	human	association;
P06790	O43791	ve2_hpv18	spop_human	E2	SPOP	hpv18	human	physical association;
C5E526	Q9NVE7	c5e526_9infa	pank4_human	PB1	PANK4	A/New York/1682/2009(H1N1)	human	association;
P0C739	O00560	bnl2a_ebvb9	sdcb1_human	bnl2a_ebvb9	SDCBP	ebvb9	human	association;
B9VXK6	Q9NUL7	b9vxk6_hcmvt	ddx28_human	UL36	DDX28	hcmvt	human	association;
P03431	Q9BYN8	rdrp_i34a1	rt26_human	PB1	MRPS26	i34a1	human	association;
P0DTC3	Q96S66	ap3a_sars2	clcc1_human	Protein X1	CLCC1	SARS-CoV-2	human	association;
P04618	Q9Y6G3	rev_hv1h2	rm42_human	rev	MRPL42	hv1h2	human	association;
P27958	P57682	P27958	klf3_human	P27958	KLF3	hcvh	human	association;
P0CK56	Q99460	ul92_ebvb9	psmd1_human	ul92_ebvb9	PSMD1	ebvb9	human	association;
Q9WPI5	O43390	q9wpi5_9infa	hnrpr_human	NS1	HNRNPR	influenza a virus (a/texas/36/1991(h1n1))	human	association;
Q9H8L6	Q9WMX2	mmrn2_human	Q9WMX2	MMRN2	Q9WMX2	human	hcvco	physical association;
P03220	P09543	ul95_ebvb9	cn37_human	ul95_ebvb9	CNP	ebvb9	human	association;
P26045	P03126	ptn3_human	ve6_hpv16	PTPN3	E6	human	hpv16	physical association;
P06927	P27824	ve5_hpv16	calx_human	E5	CANX	hpv16	human	association;
P0CK58	P51812	balf1_ebvb9	ks6a3_human	balf1_ebvb9	RPS6KA3	ebvb9	human	association;
P51531	P04326	smca2_human	tat_hv112	SMARCA2	tat	human	hv112	physical association;direct interaction;
B4URF7	Q12816	b4urf7_i33a0	trop_human	PB2	TRO	i33a0	human	association;
P0DTC7	P40939	ns7a_sars2	echa_human	Protein X4	HADHA	SARS-CoV-2	human	association;
Q9WPI5	P20671	q9wpi5_9infa	h2a1d_human	NS1	H2AC7	influenza a virus (a/texas/36/1991(h1n1))	human	association;
P69901	O43765	P69901	sgta_human	P69901	SGTA	hpv11	human	physical association;
P04618	Q5T3I0	rev_hv1h2	gptc4_human	rev	GPATCH4	hv1h2	human	association;
Q8AZK7	P62508	ebna5_ebvb9	err3_human	EBNA-LP	ESRRG	ebvb9	human	physical association;
P05141	Q9WMX2	adt2_human	Q9WMX2	SLC25A5	Q9WMX2	human	hcvco	physical association;
Q76RH0	P20073	q76rh0_hhv8	anxa7_human	ORF43	ANXA7	hhv8	human	association;
Q05322	Q16695	vp24_ebozm	h31t_human	VP24	H3-4	ebozm	human	association;
P06460	O15260	P06460	surf4_human	P06460	SURF4	hpv6b	human	association;
P04487	P62736	rnb_hhv11	acta_human	US11	ACTA2	hhv11	human	association;
Q77YG0	Q9NRW3	q77yg0_9hiv1	abc3c_human	vif	APOBEC3C	9hiv1	human	physical association;
Q9NWC5	Q9WH76	tm45a_human	matrx_chav	TMEM45A	M	human	CHPV	physical association;
P09992	Q71U36	ncap_lycva	tba1a_human	N	TUBA1A	lcmv	human	association;
D1LN35	Q13310	d1ln35_9infa	pabp4_human	NS1	PABPC4	h5n1-china	human	association;
P0DTD1	Q9NNW5	p0dtd1-pro_0000449626	wdr6_human	rep	WDR6	SARS-CoV-2	human	association;
P14079	Q9UK41	tax_htl1c	vps28_human	tax	VPS28	htl1c	human	physical association;
P69901	Q6P1M0	P69901	s27a4_human	P69901	SLC27A4	hpv11	human	association;
P03508	O75381	nep_i34a1	pex14_human	NS	PEX14	i34a1	human	association;
Q8N9N5	P03428	banp_human	pb2_i34a1	BANP	PB2	human	i34a1	physical association;
P03433	Q9NQ92	pa_i34a1	coprs_human	PA	COPRS	i34a1	human	association;
C5E527	O00459	c5e527_9infa	p85b_human	PB2	PIK3R2	A/New York/1682/2009(H1N1)	human	association;
P0CK49	P00533	teg7_ebvb9	egfr_human	teg7_ebvb9	EGFR	ebvb9	human	association;
Q01220	Q92569	a52_vaccw	p55g_human	a52_vaccw	PIK3R3	vaccw	human	association;
Q8AZK7	P62249	ebna5_ebvb9	rs16_human	EBNA-LP	RPS16	ebvb9	human	association;
P03428	Q5TC82	pb2_i34a1	rc3h1_human	PB2	RC3H1	i34a1	human	association;
Q76RI2	P53701	q76ri2_hhv8	cchl_human	ORF28	HCCS	hhv8	human	association;
P0C6I1	Q86XR7	p0c6i1-pro_0000324727	tcam2_human	C	TICAM2	hbvd5	human	colocalization;physical association;
P03431	Q53H12	rdrp_i34a1	agk_human	PB1	AGK	i34a1	human	association;
Q2PJP0	Q03188	q2pjp0_9infa	cenpc_human	NS1	CENPC	h5n1)-1	human	physical association;
P0CK47	Q9NSC5	nec1_ebvb9	home3_human	NEC1	HOMER3	ebvb9	human	physical association;
P03496	Q9Y6M1	ns1_i34a1	if2b2_human	NS	IGF2BP2	i34a1	human	association;
P03225	Q9Y6N5	bdlf2_ebvb9	sqor_human	bdlf2_ebvb9	SQOR	ebvb9	human	association;
P0C1C6	P0CG06	w_hendh	lac3_human	P/V/C	IGLC3	hendh	human	association;
P03246	Q8N2K0	e1bs_ade05	abd12_human	e1bs_ade05	ABHD12	ade05	human	association;
P0C722	Q12933	brrf1_ebvg	traf2_human	brrf1_ebvg	TRAF2	ebvg	human	physical association;
P27958	P60174	P27958	tpis_human	P27958	TPI1	hcvh	human	association;
C5E522	Q9NVP1	c5e522_9infa	ddx18_human	NP	DDX18	A/New York/1682/2009(H1N1)	human	association;
P04578	Q9BV68	p04578-pro_0000038427	rn126_human	env	RNF126	hv1h2	human	association;
P06792	Q6PML9	ve5_hpv18	znt9_human	E5	SLC30A9	hpv18	human	association;
P12520	P57678	vpr_hv1n5	gemi4_human	vpr	GEMIN4	hv1n5	human	association;
P09613	Q9Y5L0	gp_uuks	tnpo3_human	GP	TNPO3	Uuk	human	association;
P06460	Q53GQ0	P06460	dhb12_human	P06460	HSD17B12	hpv6b	human	association;
Q1K9H2	P82912	q1k9h2_i33a0	rt11_human	NP	MRPS11	i33a0	human	association;
P06792	Q9NVH1	ve5_hpv18	djc11_human	E5	DNAJC11	hpv18	human	association;
Q2MG95	Q70UQ0	q2mg95_ebvb9	ikip_human	BVLF1	IKBIP	ebvb9	human	association;
C5E527	Q8TCU4	c5e527_9infa	alms1_human	PB2	ALMS1	A/New York/1682/2009(H1N1)	human	association;
Q99IB8	P16435	Q99IB8	ncpr_human	Q99IB8	POR	hcvjf	human	association;
P69901	O15321	P69901	tm9s1_human	P69901	TM9SF1	hpv11	human	association;
P03519	P78406	matrx_vsiva	rae1l_human	M	RAE1	vsiv	human	association;
C5E526	Q9Y4R8	c5e526_9infa	telo2_human	PB1	TELO2	A/New York/1682/2009(H1N1)	human	association;
P61956	P01104	sumo2_human	myb_avimb	SUMO2	V-MYB	human	avimb	physical association;
Q13523	P04590	prp4b_human	gag_hv2ro	PRPF4B	gag	human	hv2ro	physical association;
Q9WMX2	Q9NRA8	Q9WMX2	4et_human	Q9WMX2	EIF4ENIF1	hcvco	human	physical association;
Q05322	Q969G3	vp24_ebozm	smce1_human	VP24	SMARCE1	ebozm	human	association;
Q0A2H0	Q9UBW7	ns1_i59a0	zmym2_human	NS	ZMYM2	strain a/chicken/scotland/1959 h5n1	human	physical association;
P04020	Q86YD7	ve7_hpv11	f90a1_human	E7	FAM90A1	hpv11	human	physical association;
P69901	Q8N2K0	P69901	abd12_human	P69901	ABHD12	hpv11	human	association;
P0DOE9	P20340	ns1_hrsva	rab6a_human	1C	RAB6A	hrsva	human	association;
P0C6X7	P49703	p0c6x7-pro_0000037314	arl4d_human	rep	ARL4D	sars-cov	human	physical association;
P06460	P57088	P06460	tmm33_human	P06460	TMEM33	hpv6b	human	association;
Q05322	Q16531	vp24_ebozm	ddb1_human	VP24	DDB1	ebozm	human	association;
O12161	Q92831	tat_hv192	kat2b_human	tat	KAT2B	hv192	human	physical association;
I6T1Z2	Q8WWF6	i6t1z2_i68a0	dnjb3_human	NS1	DNAJB3	i68a0	human	association;
P06460	Q6P1A2	P06460	mboa5_human	P06460	LPCAT3	hpv6b	human	association;
P06790	O94842	ve2_hpv18	tox4_human	E2	TOX4	hpv18	human	physical association;
P03211	P62899	ebna1_ebvb9	rl31_human	EBNA1	RPL31	ebvb9	human	association;
Q6QDQ4	Q06787	q6qdq4_prrsv	fmr1_human	N	FMR1	prrsv	human	association;
Q86500	P08218	Q86500	cel2b_human	Q86500	CELA2B	rubvm	human	physical association;
A0A142I5B9	O00567	A0A142I5B9	nop56_human	A0A142I5B9	NOP56	ZIKVK	human	association;
C5E527	Q53H12	c5e527_9infa	agk_human	PB2	AGK	A/New York/1682/2009(H1N1)	human	association;
Q3KSU8	P80303	ltp_ebvg	nucb2_human	ltp_ebvg	NUCB2	ebvg	human	physical association;
P0C6X7	P23025	p0c6x7-pro_0000037312	xpa_human	rep	XPA	sars-cov	human	physical association;
P27958	O00559	P27958	rcas1_human	P27958	EBAG9	hcvh	human	association;
P04591	Q9UGY1	p04591-pro_0000038596	nol12_human	gag	NOL12	hv1h2	human	association;
P03508	Q96RT1	nep_i34a1	erbin_human	NS	ERBIN	i34a1	human	physical association;
P03182	Q13137	ear_ebvb9	caco2_human	ear_ebvb9	CALCOCO2	ebvb9	human	association;
P03496	P19429	ns1_i34a1	tnni3_human	NS	TNNI3	i34a1	human	physical association;
P04020	Q04864	ve7_hpv11	rel_human	E7	REL	hpv11	human	physical association;
Q2PJP1	O14530	q2pjp1_9infa	txnd9_human	NS2	TXNDC9	h5n1)-1	human	physical association;
A0A142I5B9	P23396	A0A142I5B9	rs3_human	A0A142I5B9	RPS3	ZIKVK	human	association;
Q20MH8	O75976	q20mh8_i33a0	cbpd_human	M2	CPD	i33a0	human	association;
P06428	P29353	ve6_hpv08	shc1_human	E6	SHC1	hpv08	human	association;
P06460	Q9BRK3	P06460	mxra8_human	P06460	MXRA8	hpv6b	human	association;
Q77M19	P02786	q77m19_measw	tfr1_human	P	TFRC	measw	human	association;
Q6DP94	Q96MW5	q6dp94_9infa	cog8_human	NS	COG8	h5n1)-2	human	physical association;
Q1K9H2	Q8NEC5	q1k9h2_i33a0	ctsr1_human	NP	CATSPER1	i33a0	human	association;
P03129	Q13573	ve7_hpv16	snw1_human	E7	SNW1	hpv16	human	physical association;
P04608	Q99733	tat_hv1h2	np1l4_human	tat	NAP1L4	hv1h2	human	association;physical association;
P04618	O75037	rev_hv1h2	ki21b_human	rev	KIF21B	hv1h2	human	association;
P06461	P30530	P06461	ufo_human	P06461	AXL	hpv6b	human	association;
I6T1Z2	Q9C0J8	i6t1z2_i68a0	wdr33_human	NS1	WDR33	i68a0	human	association;
P06460	Q96IX5	P06460	atpmd_human	P06460	ATP5MD	hpv6b	human	association;
P13285	O15269	lmp2_ebvb9	sptc1_human	LMP2	SPTLC1	ebvb9	human	association;
O43559	Q9WMX2	frs3_human	Q9WMX2	FRS3	Q9WMX2	human	hcvco	physical association;
C5E526	Q9Y2X3	c5e526_9infa	nop58_human	PB1	NOP58	A/New York/1682/2009(H1N1)	human	association;
P06788	Q9P0J7	ve7_hpv18	kcmf1_human	E7	KCMF1	hpv18	human	association;
C5E527	Q96TA2	c5e527_9infa	ymel1_human	PB2	YME1L1	A/New York/1682/2009(H1N1)	human	association;
C5E519	Q14232	c5e519_9infa	ei2ba_human	M2	EIF2B1	A/New York/1682/2009(H1N1)	human	association;
P03427	P23396	pb2_i33a0	rs3_human	PB2	RPS3	i33a0	human	association;
Q91B85	P28799	Q91B85	grn_human	Q91B85	GRN	alkhumra hemorrhagic fever virus	human	physical association;
P03485	P53007	m1_i34a1	txtp_human	M	SLC25A1	i34a1	human	association;
P0C739	O60762	bnl2a_ebvb9	dpm1_human	bnl2a_ebvb9	DPM1	ebvb9	human	association;
P0DTD8	P25705	ns7b_sars2	atpa_human	ns7b_sars2	ATP5F1A	SARS-CoV-2	human	association;
P03179	O95816	mtp_ebvb9	bag2_human	mtp_ebvb9	BAG2	ebvb9	human	association;
P0DOE9	O00165	ns1_hrsva	hax1_human	1C	HAX1	hrsva	human	association;
B4URF7	Q14683	b4urf7_i33a0	smc1a_human	PB2	SMC1A	i33a0	human	association;
P03431	P04233	rdrp_i34a1	hg2a_human	PB1	CD74	i34a1	human	physical association;
P06460	Q9Y5S1	P06460	trpv2_human	P06460	TRPV2	hpv6b	human	association;
P04015	O60885	ve2_hpv11	brd4_human	E2	BRD4	hpv11	human	physical association;
Q77M19	P61106	q77m19_measw	rab14_human	P	RAB14	measw	human	association;
P35555	Q9WMX2	fbn1_human	Q9WMX2	FBN1	Q9WMX2	human	hcvco	physical association;
P13285	Q7Z4F1	lmp2_ebvb9	lrp10_human	LMP2	LRP10	ebvb9	human	association;
Q20MH3	P68104	q20mh3_i33a0	ef1a1_human	NS1	EEF1A1	i33a0	human	physical association;
O43707	Q91U50	actn4_human	q91u50_9infa	ACTN4	NP	human	influenza a virus (a/hong kong/482/97(h5n1))	physical association;
P0C6X7	Q99623	p0c6x7-pro_0000037310	phb2_human	rep	PHB2	sars-cov	human	association;
Q5EP37	Q5SW79	q5ep37_9infa	ce170_human	PB1	CEP170	influenza a virus (a/viet nam/1203/2004(h5n1))	human	association;
A8E1C4	Q92598	ltp_muhvk	hs105_human	M48	HSPH1	muhvk	human	association;
Q77M19	Q16576	q77m19_measw	rbbp7_human	P	RBBP7	measw	human	association;
Q5EP28	Q92665	q5ep28_9infa	rt31_human	NP	MRPS31	influenza a virus (a/viet nam/1203/2004(h5n1))	human	association;
P0DOE9	Q9NVC6	ns1_hrsva	med17_human	1C	MED17	hrsva	human	association;
P03496	P31943	ns1_i34a1	hnrh1_human	NS	HNRNPH1	i34a1	human	association;
P03118	P20226	ve2_hpv1	tbp_human	E2	TBP	hpv1a	human	physical association;
O43707	Q5L4H4	actn4_human	q5l4h4_9infa	ACTN4	NP	human	influenza a virus (a/hatay/2004/(h5n1))	direct interaction;physical association;
P04413	P49368	us03_hhv11	tcpg_human	US3	CCT3	hhv11	human	association;
P06792	Q9NX61	ve5_hpv18	t161a_human	E5	TMEM161A	hpv18	human	association;
Q9NYJ8	P29991	tab2_human	P29991	TAB2	P29991	human	den27	physical association;
P12792	P07437	nss_sfsv	tbb5_human	NSS	TUBB	sfsv	human	association;
P06464	Q15678	ve7_hpv6b	ptn14_human	E7	PTPN14	hpv6b	human	association;
C5E526	Q9Y2G8	c5e526_9infa	djc16_human	PB1	DNAJC16	A/New York/1682/2009(H1N1)	human	association;
A0A142I5B9	Q9NYK5	A0A142I5B9	rm39_human	A0A142I5B9	MRPL39	ZIKVK	human	association;
P06792	Q71UM5	ve5_hpv18	rs27l_human	E5	RPS27L	hpv18	human	association;
Q77M19	P13073	q77m19_measw	cox41_human	P	COX4I1	measw	human	association;
P0CK56	P25686	ul92_ebvb9	dnjb2_human	ul92_ebvb9	DNAJB2	ebvb9	human	association;
P69284	Q06830	v_sendf	prdx1_human	P/V/C	PRDX1	sendf	human	association;
P01857	P04488	ighg1_human	ge_hhv11	IGHG1	gE	human	hhv11	direct interaction;
P06921	O95251	ve2_hpv05	kat7_human	E2	KAT7	hpv05	human	physical association;
P06464	O75800	ve7_hpv6b	zmy10_human	E7	ZMYND10	hpv6b	human	physical association;
Q9WMX2	Q8IYH5	Q9WMX2	zzz3_human	Q9WMX2	ZZZ3	hcvco	human	physical association;
Q6VGS8	Q92530	q6vgs8_ade05	psmf1_human	E4	PSMF1	ade05	human	physical association;
P06463	P43686	ve6_hpv18	prs6b_human	E6	PSMC4	hpv18	human	association;
Q1K9H2	Q9Y3B7	q1k9h2_i33a0	rm11_human	NP	MRPL11	i33a0	human	association;
Q77M19	P84098	q77m19_measw	rl19_human	P	RPL19	measw	human	association;
Q77M19	P30153	q77m19_measw	2aaa_human	P	PPP2R1A	measw	human	association;
P69901	Q92890	P69901	ufd1_human	P69901	UFD1	hpv11	human	association;
P03211	Q9NZI8	ebna1_ebvb9	if2b1_human	EBNA1	IGF2BP1	ebvb9	human	association;
O56264	P07910	ns1_i97a1	hnrpc_human	NS	HNRNPC	i97a1	human	association;
P03427	O15119	pb2_i33a0	tbx3_human	PB2	TBX3	i33a0	human	association;
P12792	Q13144	nss_sfsv	ei2be_human	NSS	EIF2B5	sfsv	human	association;
P06790	Q8WWY3	ve2_hpv18	prp31_human	E2	PRPF31	hpv18	human	physical association;
Q5MJ03	Q93009	Q5MJ03	ubp7_human	Q5MJ03	USP7	ebvg	human	association;
A9YDK9	Q02539	a9ydk9_bvdv	h11_human	Npro	H1-1	bvdv	human	association;
P06790	P49715	ve2_hpv18	cebpa_human	E2	CEBPA	hpv18	human	direct interaction;
P06460	O95831	P06460	aifm1_human	P06460	AIFM1	hpv6b	human	association;
P06460	Q9BXJ8	P06460	t120a_human	P06460	TMEM120A	hpv6b	human	association;
O41947	O94953	o41947_mhv68	kdm4b_human	31	KDM4B	mhv68	human	physical association;
P06927	Q9Y2G8	ve5_hpv16	djc16_human	E5	DNAJC16	hpv16	human	association;
P03246	Q9NP72	e1bs_ade05	rab18_human	e1bs_ade05	RAB18	ade05	human	association;
Q14839	P03129	chd4_human	ve7_hpv16	CHD4	E7	human	hpv16	direct interaction;physical association;
Q9UBF6	P12504	rbx2_human	vif_hv1n5	RNF7	vif	human	hv1n5	physical association;
P03466	Q96EY7	ncap_i34a1	ptcd3_human	NP	PTCD3	i34a1	human	association;
P15059	Q16777	spi2_vaccw	h2a2c_human	SPI-2	H2AC20	vaccw	human	association;
P0DTD1	Q5JSZ5	p0dtd1-pro_0000449629	prc2b_human	rep	PRRC2B	SARS-CoV-2	human	association;
P05919	P48047	vpu_hv1h2	atpo_human	vpu	ATP5PO	hv1h2	human	association;
P06430	Q9BWF3	ve7_hpv08	rbm4_human	E7	RBM4	hpv08	human	physical association;
O95476	Q9WH76	cnep1_human	matrx_chav	CTDNEP1	M	human	CHPV	physical association;
B9VXK6	B2RTY4	b9vxk6_hcmvt	myo9a_human	UL36	MYO9A	hcmvt	human	association;
P69901	P02786	P69901	tfr1_human	P69901	TFRC	hpv11	human	association;
Q98138	O15228	q98138_hhv8	gnpat_human	ORF27	GNPAT	hhv8	human	association;
P03070	P68400	P03070	csk21_human	P03070	CSNK2A1	sv40	human	physical association;
P35256	P68431	vp24_mabvm	h31_human	VP24	H3C12	mabvm	human	association;
Q20MH8	Q9Y287	q20mh8_i33a0	itm2b_human	M2	ITM2B	i33a0	human	association;
Q05322	P68431	vp24_ebozm	h31_human	VP24	H3C12	ebozm	human	association;
P47992	Q2F862	xcl1_human	Q2F862	XCL1	Q2F862	human	Orf virus	direct interaction;
Q5EP28	P22087	q5ep28_9infa	fbrl_human	NP	FBL	influenza a virus (a/viet nam/1203/2004(h5n1))	human	association;
E7ELX2	Q14980	E7ELX2	numa1_human	E7ELX2	NUMA1	recombinant hepatitis c virus j6/jfh1(ed43-ns5a)	human	association;
Q20MH8	Q8IV08	q20mh8_i33a0	pld3_human	M2	PLD3	i33a0	human	association;
O94983	Q9E7P0	cmta2_human	Q9E7P0	CAMTA2	Q9E7P0	human	dengue virus 2	physical association;
P07939	P16989	sigm3_reovl	ybox3_human	S4	YBX3	reovl	human	association;
P69901	Q5K4L6	P69901	s27a3_human	P69901	SLC27A3	hpv11	human	association;
Q1K9H5	Q8N5C8	q1k9h5_i33a0	tab3_human	PB1	TAB3	i33a0	human	association;
P0CK58	O15031	balf1_ebvb9	plxb2_human	balf1_ebvb9	PLXNB2	ebvb9	human	association;
Q5EP37	Q9Y2X9	q5ep37_9infa	zn281_human	PB1	ZNF281	influenza a virus (a/viet nam/1203/2004(h5n1))	human	association;
B4URF7	P57740	b4urf7_i33a0	nu107_human	PB2	NUP107	i33a0	human	association;
I6T1Z2	Q9NVE7	i6t1z2_i68a0	pank4_human	NS1	PANK4	i68a0	human	association;
P04487	Q8WWM7	rnb_hhv11	atx2l_human	US11	ATXN2L	hhv11	human	association;
P0DOE9	O15269	ns1_hrsva	sptc1_human	1C	SPTLC1	hrsva	human	association;
P03182	Q3T906	ear_ebvb9	gnpta_human	ear_ebvb9	GNPTAB	ebvb9	human	association;
Q8AZK7	Q9Y5V3	ebna5_ebvb9	magd1_human	EBNA-LP	MAGED1	ebvb9	human	association;
O95433	P0C6X9	ahsa1_human	p0c6x9-pro_0000037352	AHSA1	rep	human	cvma5	physical association;
Q15388	Q9WMX2	tom20_human	Q9WMX2	TOMM20	Q9WMX2	human	hcvco	physical association;
P0C739	Q9P0L0	bnl2a_ebvb9	vapa_human	bnl2a_ebvb9	VAPA	ebvb9	human	association;
P0C739	P28300	bnl2a_ebvb9	lyox_human	bnl2a_ebvb9	LOX	ebvb9	human	association;
P06464	O15235	ve7_hpv6b	rt12_human	E7	MRPS12	hpv6b	human	association;
O41947	Q13137	o41947_mhv68	caco2_human	31	CALCOCO2	mhv68	human	physical association;
O92551	Q03188	ns1_i56a3	cenpc_human	NS	CENPC	strain a/equine/prague/1/1956 h7n7	human	physical association;
Q58EX7	Q9WMX2	pkhg4_human	Q9WMX2	PLEKHG4	Q9WMX2	human	hcvco	physical association;
Q77M19	P60468	q77m19_measw	sc61b_human	P	SEC61B	measw	human	association;
Q1K9H2	P09012	q1k9h2_i33a0	snrpa_human	NP	SNRPA	i33a0	human	association;
F5HBQ9	Q9Y2Z0	f5hbq9_hhv8	sgt1_human	ORF70	SUGT1	hhv8	human	association;
P03427	Q9H7E2	pb2_i33a0	tdrd3_human	PB2	TDRD3	i33a0	human	association;
P0C739	Q9Y4P3	bnl2a_ebvb9	tbl2_human	bnl2a_ebvb9	TBL2	ebvb9	human	association;
Q9BUQ8	P88987	ddx23_human	p88987_mhv68	DDX23	BNLF1	human	mhv68	physical association;
P69901	O60353	P69901	fzd6_human	P69901	FZD6	hpv11	human	association;
P03211	O60684	ebna1_ebvb9	ima7_human	EBNA1	KPNA6	ebvb9	human	association;physical association;
P0DOE9	O60244	ns1_hrsva	med14_human	1C	MED14	hrsva	human	association;
Q9E7P0	O15169	Q9E7P0	axin1_human	Q9E7P0	AXIN1	dengue virus 2	human	physical association;
Q77M19	O95373	q77m19_measw	ipo7_human	P	IPO7	measw	human	association;
O15524	Q77YG1	socs1_human	q77yg1_9hiv1	SOCS1	gag	human	9hiv1	physical association;
P27958	P08107	P27958	hsp71_human	P27958	HSPA1B	hcvh	human	physical association;
I6T1Z2	Q9Y4R8	i6t1z2_i68a0	telo2_human	NS1	TELO2	i68a0	human	association;
O56264	P42338	ns1_i97a1	pk3cb_human	NS	PIK3CB	i97a1	human	association;
P06423	Q96BR6	ve2_hpv33	zn669_human	E2	ZNF669	hpv33	human	physical association;
P15822	P03508	zep1_human	nep_i34a1	HIVEP1	NS	human	i34a1	physical association;
P12520	Q16576	vpr_hv1n5	rbbp7_human	vpr	RBBP7	hv1n5	human	association;
Q1K9H2	Q9Y676	q1k9h2_i33a0	rt18b_human	NP	MRPS18B	i33a0	human	association;
C5E519	Q8WVX9	c5e519_9infa	facr1_human	M2	FAR1	A/New York/1682/2009(H1N1)	human	association;
P88983	P12259	p88983_mhv68	fa5_human	BJLF1	F5	mhv68	human	physical association;
P03428	Q8NCD3	pb2_i34a1	hjurp_human	PB2	HJURP	i34a1	human	association;
P03255	Q86WV6	e1a_ade05	sting_human	e1a_ade05	STING1	ade05	human	physical association;
P12504	P46379	vif_hv1n5	bag6_human	vif	BAG6	hv1n5	human	association;
P17275	P03129	junb_human	ve7_hpv16	JUNB	E7	human	hpv16	direct interaction;
P24928	P03431	rpb1_human	rdrp_i34a1	POLR2A	PB1	human	i34a1	association;
P61158	P0DTD1	arp3_human	p0dtd1-pro_0000449633	ACTR3	rep	human	SARS-CoV-2	physical association;
P0CK49	P11166	teg7_ebvb9	gtr1_human	teg7_ebvb9	SLC2A1	ebvb9	human	association;
P0DOE9	P50914	ns1_hrsva	rl14_human	1C	RPL14	hrsva	human	association;
P03427	P19338	pb2_i33a0	nucl_human	PB2	NCL	i33a0	human	association;
P0DOE9	O14980	ns1_hrsva	xpo1_human	1C	XPO1	hrsva	human	association;
Q8QXP6	Q13554	Q8QXP6	kcc2b_human	Q8QXP6	CAMK2B	japanese encephalitis virus	human	physical association;
P05928	Q8IY92	vpr_hv1br	slx4_human	vpr	SLX4	hv1br	human	association;
Q9BQ16	Q9WMX2	ticn3_human	Q9WMX2	SPOCK3	Q9WMX2	human	hcvco	physical association;
A0A142I5B9	Q6NZY4	A0A142I5B9	zchc8_human	A0A142I5B9	ZCCHC8	ZIKVK	human	association;
P0DTD1	Q5VT06	p0dtd1-pro_0000449630	ce350_human	rep	CEP350	SARS-CoV-2	human	association;
Q77M19	O75420	q77m19_measw	ggyf1_human	P	GIGYF1	measw	human	association;
P03428	P46087	pb2_i34a1	nop2_human	PB2	NOP2	i34a1	human	association;
I6T1Z2	Q9BX40	i6t1z2_i68a0	ls14b_human	NS1	LSM14B	i68a0	human	association;
Q8AZJ3	O15260	bnl2b_ebvb9	surf4_human	bnl2b_ebvb9	SURF4	ebvb9	human	association;
Q77M19	Q9P0L0	q77m19_measw	vapa_human	P	VAPA	measw	human	association;
P69901	Q13308	P69901	ptk7_human	P69901	PTK7	hpv11	human	association;
P06792	Q9H1C4	ve5_hpv18	un93b_human	E5	UNC93B1	hpv18	human	association;
Q2PJP1	Q8TD31	q2pjp1_9infa	cchcr_human	NS2	CCHCR1	h5n1)-1	human	physical association;
Q969R2	Q99IB8	osbp2_human	Q99IB8	OSBP2	Q99IB8	human	hcvjf	colocalization;physical association;
B4URF7	O43379	b4urf7_i33a0	wdr62_human	PB2	WDR62	i33a0	human	association;
P68104	Q9WMX2	ef1a1_human	Q9WMX2	EEF1A1	Q9WMX2	human	hcvco	physical association;
P0DTC5	Q9Y312	vme1_sars2	aar2_human	vme1_sars2	AAR2	SARS-CoV-2	human	association;
P36780	P0DP23	ve2_hpv09	calm_human	E2	CALM3	Human papillomavirus type 9	human	physical association;
B4URF7	Q86YA3	b4urf7_i33a0	zgrf1_human	PB2	ZGRF1	i33a0	human	association;
Q5EP28	Q9NVP1	q5ep28_9infa	ddx18_human	NP	DDX18	influenza a virus (a/viet nam/1203/2004(h5n1))	human	association;
A0A142I5B9	Q9BRJ6	A0A142I5B9	cg050_human	A0A142I5B9	C7orf50	ZIKVK	human	association;
P0DTC8	Q9UHI6	P0DTC8	ddx20_human	P0DTC8	DDX20	SARS-CoV-2	human	association;
Q9WMX2	Q06481	Q9WMX2	aplp2_human	Q9WMX2	APLP2	hcvco	human	physical association;
P0DTD1	Q9BVL2	p0dtd1-pro_0000449627	nup58_human	rep	NUP58	SARS-CoV-2	human	association;
P29991	Q99460	P29991	psmd1_human	P29991	PSMD1	den27	human	physical association;
P04578	Q14554	p04578-pro_0000038427	pdia5_human	env	PDIA5	hv1h2	human	association;
Q99IB8	Q8NEB9	Q99IB8	pk3c3_human	Q99IB8	PIK3C3	hcvjf	human	association;
Q9WPI5	Q9NPA8	q9wpi5_9infa	eny2_human	NS1	ENY2	influenza a virus (a/texas/36/1991(h1n1))	human	association;
P0DTD8	Q9UBF2	ns7b_sars2	copg2_human	ns7b_sars2	COPG2	SARS-CoV-2	human	association;
O92551	O15226	ns1_i56a3	nkrf_human	NS	NKRF	strain a/equine/prague/1/1956 h7n7	human	physical association;
P03427	Q9BWT3	pb2_i33a0	papog_human	PB2	PAPOLG	i33a0	human	association;
P03427	P32298	pb2_i33a0	grk4_human	PB2	GRK4	i33a0	human	association;
Q13438	Q9WMX2	os9_human	Q9WMX2	OS9	Q9WMX2	human	hcvco	physical association;
Q7Z3K3	P04020	pogz_human	ve7_hpv11	POGZ	E7	human	hpv11	physical association;
P05919	Q5T9A4	vpu_hv1h2	atd3b_human	vpu	ATAD3B	hv1h2	human	association;
P03433	Q9Y305	pa_i34a1	acot9_human	PA	ACOT9	i34a1	human	physical association;
P06460	Q8WV83	P06460	s35f5_human	P06460	SLC35F5	hpv6b	human	association;
P06821	P51617	m2_i34a1	irak1_human	M	IRAK1	i34a1	human	association;
P06921	O94842	ve2_hpv05	tox4_human	E2	TOX4	hpv05	human	physical association;
Q5EP28	Q9NW13	q5ep28_9infa	rbm28_human	NP	RBM28	influenza a virus (a/viet nam/1203/2004(h5n1))	human	association;
P03496	P16989	ns1_i34a1	ybox3_human	NS	YBX3	i34a1	human	association;
P06460	Q96AM1	P06460	mrgrf_human	P06460	MRGPRF	hpv6b	human	association;
P04487	Q02543	rnb_hhv11	rl18a_human	US11	RPL18A	hhv11	human	association;
O40918	P40189	o40918_hhv8	il6rb_human	K2	IL6ST	hhv8	human	association;
P04296	P35659	dnbi_hhv11	dek_human	DBP	DEK	hhv11	human	association;
F5HF68	Q92793	virf1_hhv8p	cbp_human	vIRF-1	CREBBP	hhv8p	human	association;
P14335	O94983	P14335	cmta2_human	P14335	CAMTA2	strain mrm61c	human	physical association;
Q77M19	Q9UBF2	q77m19_measw	copg2_human	P	COPG2	measw	human	association;
P21605	P12273	e3_vaccw	pip_human	p25	PIP	vaccw	human	association;
Q76RH4	Q9Y2Z4	q76rh4_hhv8	syym_human	ORF36	YARS2	hhv8	human	association;
P06428	P12109	ve6_hpv08	co6a1_human	E6	COL6A1	hpv08	human	association;
Q76RH3	Q9BTE7	q76rh3_hhv8	dcnl5_human	ORF38	DCUN1D5	hhv8	human	association;
Q9WMX2	Q9H7B4	Q9WMX2	smyd3_human	Q9WMX2	SMYD3	hcvco	human	physical association;association;
Q2MG95	O95967	q2mg95_ebvb9	fbln4_human	BVLF1	EFEMP2	ebvb9	human	association;
P03182	Q9NX40	ear_ebvb9	ocad1_human	ear_ebvb9	OCIAD1	ebvb9	human	association;
P13285	Q15012	lmp2_ebvb9	lap4a_human	LMP2	LAPTM4A	ebvb9	human	association;
Q9Y4A5	P03255	trrap_human	e1a_ade05	TRRAP	e1a_ade05	human	ade05	physical association;
Q2MG95	Q9BV68	q2mg95_ebvb9	rn126_human	BVLF1	RNF126	ebvb9	human	association;
P03182	Q8TCT7	ear_ebvb9	spp2b_human	ear_ebvb9	SPPL2B	ebvb9	human	association;
Q6QDQ4	P43243	q6qdq4_prrsv	matr3_human	N	MATR3	prrsv	human	association;
P03495	Q9UL40	ns1_i72a2	zn346_human	NS	ZNF346	i72a2	human	physical association;
P14335	Q13232	P14335	ndk3_human	P14335	NME3	strain mrm61c	human	physical association;
P04015	Q9BXK5	ve2_hpv11	b2l13_human	E2	BCL2L13	hpv11	human	physical association;
P0DTC5	Q9BW92	vme1_sars2	sytm_human	vme1_sars2	TARS2	SARS-CoV-2	human	association;
P30119	Q9HC07	btrf1_ebvb9	tm165_human	btrf1_ebvb9	TMEM165	ebvb9	human	association;
Q9WMX2	O14598	Q9WMX2	vcy1_human	Q9WMX2	VCY1B	hcvco	human	association;
Q88489	Q49A88	Q88489	ccd14_human	Q88489	CCDC14	tick-borne encephalitis virus	human	physical association;
P04015	O43791	ve2_hpv11	spop_human	E2	SPOP	hpv11	human	physical association;
Q1K9H2	P82675	q1k9h2_i33a0	rt05_human	NP	MRPS5	i33a0	human	association;
P06429	P20807	ve7_hpv33	can3_human	E7	CAPN3	hpv33	human	physical association;
Q99IB8	Q9P015	Q99IB8	rm15_human	Q99IB8	MRPL15	hcvjf	human	association;
Q8JPQ9	P35579	nss_bunl8	myh9_human	N	MYH9	bunl8	human	association;
P11021	K0BRG7	bip_human	k0brg7_9betc	HSPA5	S	human	human betacoronavirus 2c emc/2012	physical association;
P06428	O14545	ve6_hpv08	trad1_human	E6	TRAFD1	hpv08	human	association;
P03220	P07384	ul95_ebvb9	can1_human	ul95_ebvb9	CAPN1	ebvb9	human	association;
A0A142I5B9	P51398	A0A142I5B9	rt29_human	A0A142I5B9	DAP3	ZIKVK	human	association;
A0A142I5B9	P39656	A0A142I5B9	ost48_human	A0A142I5B9	DDOST	ZIKVK	human	association;
Q2MG95	Q9BWM7	q2mg95_ebvb9	sfxn3_human	BVLF1	SFXN3	ebvb9	human	association;
P36780	O75925	ve2_hpv09	pias1_human	E2	PIAS1	Human papillomavirus type 9	human	physical association;
P06461	O60831	P06461	praf2_human	P06461	PRAF2	hpv6b	human	association;
P06463	P25789	ve6_hpv18	psa4_human	E6	PSMA4	hpv18	human	association;
O92597	Q9BRP8	o92597_hhv8	pym1_human	k8	PYM1	hhv8	human	association;
Q9WMX2	Q9Y2K1	Q9WMX2	zbtb1_human	Q9WMX2	ZBTB1	hcvco	human	physical association;
P69901	Q8TED1	P69901	gpx8_human	P69901	GPX8	hpv11	human	association;
Q8WXG1	O92835	rsad2_human	O92835	RSAD2	O92835	human	dengue virus 2	colocalization;
P04487	Q93077	rnb_hhv11	h2a1c_human	US11	H2AC6	hhv11	human	association;
P0DOE7	P24666	matrx_hrsva	ppac_human	M	ACP1	hrsva	human	physical association;
P03427	P11387	pb2_i33a0	top1_human	PB2	TOP1	i33a0	human	association;
P0DTD1	Q96F45	p0dtd1-pro_0000449627	zn503_human	rep	ZNF503	SARS-CoV-2	human	association;
P14079	Q8N448	tax_htl1c	lnx2_human	tax	LNX2	htl1c	human	physical association;
P03466	P52298	ncap_i34a1	ncbp2_human	NP	NCBP2	i34a1	human	association;
P03431	Q9P2F8	rdrp_i34a1	si1l2_human	PB1	SIPA1L2	i34a1	human	association;
Q9BRP8	Q2HR75	pym1_human	icp27_hhv8p	PYM1	icp27_hhv8p	human	hhv8p	physical association;colocalization;
Q0HD54	P34931	ns1_i40a0	hs71l_human	NS	HSPA1L	i40a0	human	association;
P03466	Q9HD33	ncap_i34a1	rm47_human	NP	MRPL47	i34a1	human	association;
P0DTC8	Q96DZ1	P0DTC8	erlec_human	P0DTC8	ERLEC1	SARS-CoV-2	human	association;
C5E527	P51617	c5e527_9infa	irak1_human	PB2	IRAK1	A/New York/1682/2009(H1N1)	human	association;
Q77M19	Q5XKP0	q77m19_measw	mic13_human	P	MICOS13	measw	human	association;
P0CK58	P23458	balf1_ebvb9	jak1_human	balf1_ebvb9	JAK1	ebvb9	human	association;
P0CK58	Q9NZV1	balf1_ebvb9	crim1_human	balf1_ebvb9	CRIM1	ebvb9	human	association;
C5E527	Q8IZT6	c5e527_9infa	aspm_human	PB2	ASPM	A/New York/1682/2009(H1N1)	human	association;
Q20MH4	Q9Y2V7	q20mh4_i33a0	cog6_human	NS2	COG6	i33a0	human	physical association;
P12520	Q8IWZ3	vpr_hv1n5	ankh1_human	vpr	ANKHD1	hv1n5	human	association;
P03427	Q96JE9	pb2_i33a0	map6_human	PB2	MAP6	i33a0	human	association;
Q9DUG7	P16615	Q9DUG7	at2a2_human	Q9DUG7	ATP2A2	jcpyv	human	association;
C5E527	Q15293	c5e527_9infa	rcn1_human	PB2	RCN1	A/New York/1682/2009(H1N1)	human	association;
A0A142I5B9	P47914	A0A142I5B9	rl29_human	A0A142I5B9	RPL29	ZIKVK	human	association;
P0C734	P62136	btrf1_ebvg	pp1a_human	btrf1_ebvg	PPP1CA	ebvg	human	physical association;
W6AVY5	Q9Y6H1	w6avy5_hhv8	chch2_human	K12	CHCHD2	hhv8	human	association;
P0DTD3	P09874	y14_sars2	parp1_human	y14_sars2	PARP1	SARS-CoV-2	human	association;
P0C739	Q86UL3	bnl2a_ebvb9	gpat4_human	bnl2a_ebvb9	GPAT4	ebvb9	human	association;
P06927	Q9UJ14	ve5_hpv16	ggt7_human	E5	GGT7	hpv16	human	association;
A0A142I5B9	Q8TDN6	A0A142I5B9	brx1_human	A0A142I5B9	BRIX1	ZIKVK	human	association;
P30119	O95817	btrf1_ebvb9	bag3_human	btrf1_ebvb9	BAG3	ebvb9	human	association;
Q77UV9	Q8WWI1	q77uv9_hhv8	lmo7_human	KIE-2	LMO7	hhv8	human	association;
Q99873	P04591	anm1_human	p04591-pro_0000038596	PRMT1	gag	human	hv1h2	physical association;
P63279	P29991	ubc9_human	P29991	UBE2I	P29991	human	den27	physical association;
Q1K9H2	Q7Z2T5	q1k9h2_i33a0	trm1l_human	NP	TRMT1L	i33a0	human	association;
P04013	Q8TAE8	vl2_hpv11	g45ip_human	L2	GADD45GIP1	hpv11	human	physical association;
B4URF7	P46977	b4urf7_i33a0	stt3a_human	PB2	STT3A	i33a0	human	association;
P03431	P57740	rdrp_i34a1	nu107_human	PB1	NUP107	i34a1	human	association;
P04608	Q8NCA5	tat_hv1h2	fa98a_human	tat	FAM98A	hv1h2	human	association;
P06460	P30411	P06460	bkrb2_human	P06460	BDKRB2	hpv6b	human	association;
P03427	Q13347	pb2_i33a0	eif3i_human	PB2	EIF3I	i33a0	human	association;
Q77M19	Q15366	q77m19_measw	pcbp2_human	P	PCBP2	measw	human	association;
Q76RF1	O15111	q76rf1_hhv8	ikka_human	ORF71	CHUK	hhv8	human	association;
P0DTC8	O76061	P0DTC8	stc2_human	P0DTC8	STC2	SARS-CoV-2	human	association;
P69901	Q96HH9	P69901	grm2b_human	P69901	GRAMD2B	hpv11	human	association;
P69700	Q9Y297	vpu_hv1h3	fbw1a_human	vpu	BTRC	hv1h3	human	physical association;direct interaction;
Q8AZJ3	Q8IZ07	bnl2b_ebvb9	an13a_human	bnl2b_ebvb9	ANKRD13A	ebvb9	human	association;
Q99IB8	P38435	Q99IB8	vkgc_human	Q99IB8	GGCX	hcvjf	human	association;
P03427	P34932	pb2_i33a0	hsp74_human	PB2	HSPA4	i33a0	human	association;
P0CK56	Q9UM47	ul92_ebvb9	notc3_human	ul92_ebvb9	NOTCH3	ebvb9	human	association;
P06462	P50281	ve6_hpv6b	mmp14_human	E6	MMP14	hpv6b	human	association;
Q09472	P0DOJ6	ep300_human	P0DOJ6	EP300	P0DOJ6	human	MPyV	physical association;
Q2PRM9	Q9H4G4	Q2PRM9	gapr1_human	Q2PRM9	GLIPR2	povbk	human	association;
P04487	P62847	rnb_hhv11	rs24_human	US11	RPS24	hhv11	human	association;
I6T1Z2	Q68CQ7	i6t1z2_i68a0	gl8d1_human	NS1	GLT8D1	i68a0	human	association;
Q9BX70	P03120	btbd2_human	ve2_hpv16	BTBD2	E2	human	hpv16	physical association;
C5E526	O95163	c5e526_9infa	elp1_human	PB1	ELP1	A/New York/1682/2009(H1N1)	human	association;
O60504	Q9WMX2	vinex_human	Q9WMX2	SORBS3	Q9WMX2	human	hcvco	physical association;
P06422	P31274	ve2_hpv08	hxc9_human	E2	HOXC9	hpv08	human	physical association;
P27958	Q9Y680	P27958	fkbp7_human	P27958	FKBP7	hcvh	human	association;
P03427	P46459	pb2_i33a0	nsf_human	PB2	NSF	i33a0	human	association;
P06460	P16070	P06460	cd44_human	P06460	CD44	hpv6b	human	association;
B4URF7	Q99996	b4urf7_i33a0	akap9_human	PB2	AKAP9	i33a0	human	association;
A0A142I5B9	P61353	A0A142I5B9	rl27_human	A0A142I5B9	RPL27	ZIKVK	human	association;
P0C1C6	P01876	w_hendh	igha1_human	P/V/C	IGHA1	hendh	human	association;
P06921	Q07021	ve2_hpv05	c1qbp_human	E2	C1QBP	hpv05	human	physical association;
H9XIJ5	Q5VTT2	h9xij5_i75a3	ci135_human	PB2	C9orf135	i75a3	human	physical association;
P0CK56	P17980	ul92_ebvb9	prs6a_human	ul92_ebvb9	PSMC3	ebvb9	human	association;
P0CK58	Q9Y282	balf1_ebvb9	ergi3_human	balf1_ebvb9	ERGIC3	ebvb9	human	association;
Q91B85	P55287	Q91B85	cad11_human	Q91B85	CDH11	alkhumra hemorrhagic fever virus	human	physical association;
Q05086	P04019	ube3a_human	ve6_hpv11	UBE3A	E6	human	hpv11	physical association;
P02647	Q99IB8	apoa1_human	Q99IB8	APOA1	Q99IB8	human	hcvjf	physical association;
P36778	Q9Y570	ve2_hpv03	ppme1_human	E2	PPME1	hpv03	human	physical association;
Q14164	K7Y1A2	ikke_human	K7Y1A2	IKBKE	K7Y1A2	human	9hepc	physical association;
P06792	Q9NQC3	ve5_hpv18	rtn4_human	E5	RTN4	hpv18	human	association;
P27958	Q99986	P27958	vrk1_human	P27958	VRK1	hcvh	human	association;
P06460	O60427	P06460	fads1_human	P06460	FADS1	hpv6b	human	association;
Q6PI77	P03508	bhlh9_human	nep_i34a1	BHLHB9	NS	human	i34a1	physical association;
C5E527	Q9UJ14	c5e527_9infa	ggt7_human	PB2	GGT7	A/New York/1682/2009(H1N1)	human	association;
P03225	O00410	bdlf2_ebvb9	ipo5_human	bdlf2_ebvb9	IPO5	ebvb9	human	association;
P0C213	Q12959	tax_htl1f	dlg1_human	tax	DLG1	isolate Zaire EL subtype B	human	physical association;
P0C6X7	O14498	p0c6x7-pro_0000037313	islr_human	rep	ISLR	sars-cov	human	physical association;
A0A142I5B9	P04844	A0A142I5B9	rpn2_human	A0A142I5B9	RPN2	ZIKVK	human	association;
P03466	Q00577	ncap_i34a1	pura_human	NP	PURA	i34a1	human	association;
Q9WMX2	P38117	Q9WMX2	etfb_human	Q9WMX2	ETFB	hcvco	human	physical association;
A0A663DJA2	Q00325	a0a663dja2_sars2	mpcp_human	ORF10	SLC25A3	SARS-CoV-2	human	association;
P0C739	O15321	bnl2a_ebvb9	tm9s1_human	bnl2a_ebvb9	TM9SF1	ebvb9	human	association;
P36780	Q9UJY5	ve2_hpv09	gga1_human	E2	GGA1	Human papillomavirus type 9	human	physical association;
P0DTD3	P06493	y14_sars2	cdk1_human	y14_sars2	CDK1	SARS-CoV-2	human	association;
P36780	Q13309	ve2_hpv09	skp2_human	E2	SKP2	Human papillomavirus type 9	human	physical association;
P0CK56	P38435	ul92_ebvb9	vkgc_human	ul92_ebvb9	GGCX	ebvb9	human	association;
Q8JPQ9	P08238	nss_bunl8	hs90b_human	N	HSP90AB1	bunl8	human	association;
P0CK56	P30153	ul92_ebvb9	2aaa_human	ul92_ebvb9	PPP2R1A	ebvb9	human	association;
P59633	Q13561	ns3b_cvhsa	dctn2_human	Protein X2	DCTN2	sars-cov	human	physical association;
Q0HD54	P39019	ns1_i40a0	rs19_human	NS	RPS19	i40a0	human	association;
P0CK56	Q9NZV1	ul92_ebvb9	crim1_human	ul92_ebvb9	CRIM1	ebvb9	human	association;
Q77M19	P51571	q77m19_measw	ssrd_human	P	SSR4	measw	human	association;
P29882	Q08379	cep1_ebvb9	goga2_human	cep1_ebvb9	GOLGA2	ebvb9	human	physical association;
Q99IB8	Q9BU23	Q99IB8	lmf2_human	Q99IB8	LMF2	hcvjf	human	association;
O55779	Q9H7P6	c_hendh	mb12b_human	P/V/C	MVB12B	hendh	human	association;
P0CK58	Q99460	balf1_ebvb9	psmd1_human	balf1_ebvb9	PSMD1	ebvb9	human	association;
P06460	Q53FP2	P06460	tm35a_human	P06460	TMEM35A	hpv6b	human	association;
P19712	P12956	P19712	xrcc6_human	P19712	XRCC6	CSFV	human	association;
P06931	Q14257	ve6_bpv1	rcn2_human	E6	RCN2	bpv1	human	direct interaction;
Q05127	Q6P2E9	vp35_ebozm	edc4_human	VP35	EDC4	ebozm	human	association;
P03118	Q8WWH5	ve2_hpv1	trub1_human	E2	TRUB1	hpv1a	human	physical association;
P03496	P60660	ns1_i34a1	myl6_human	NS	MYL6	i34a1	human	association;
P03433	Q9UHQ4	pa_i34a1	bap29_human	PA	BCAP29	i34a1	human	physical association;
Q6PI77	Q20MH4	bhlh9_human	q20mh4_i33a0	BHLHB9	NS2	human	i33a0	physical association;
P03072	Q00577	P03072	pura_human	P03072	PURA	jcpyv	human	physical association;
Q969X0	Q99IB8	ripl2_human	Q99IB8	RILPL2	Q99IB8	human	hcvjf	physical association;
P19712	O43143	P19712	dhx15_human	P19712	DHX15	CSFV	human	association;
Q6SW29	Q96FJ2	vie2_hcmvm	dyl2_human	UL122	DYNLL2	hcmvm	human	association;
P43364	P03466	magab_human	ncap_i34a1	MAGEA11	NP	human	i34a1	physical association;
O40945	Q9HA64	o40945_hhv8	kt3k_human	ORF69	FN3KRP	hhv8	human	association;
Q77M19	P07099	q77m19_measw	hyep_human	P	EPHX1	measw	human	association;
P13285	P28074	lmp2_ebvb9	psb5_human	LMP2	PSMB5	ebvb9	human	association;
O56264	P31943	ns1_i97a1	hnrh1_human	NS	HNRNPH1	i97a1	human	association;
P06423	P22314	ve2_hpv33	uba1_human	E2	UBA1	hpv33	human	physical association;
Q9WMX2	P04908	Q9WMX2	h2a1b_human	Q9WMX2	H2AC8	hcvco	human	association;
Q77M19	Q9UBB4	q77m19_measw	atx10_human	P	ATXN10	measw	human	association;
Q6UUV7	P16749	crtc3_human	icp27_hcmva	CRTC3	icp27_hcmva	human	hcmva	direct interaction;
Q2MG95	Q9H694	q2mg95_ebvb9	bicc1_human	BVLF1	BICC1	ebvb9	human	association;
P03427	P11279	pb2_i33a0	lamp1_human	PB2	LAMP1	i33a0	human	association;
P06792	Q96CS3	ve5_hpv18	faf2_human	E5	FAF2	hpv18	human	association;
Q6DP94	P27540	q6dp94_9infa	arnt_human	NS	ARNT	h5n1)-2	human	physical association;
P20248	P03070	ccna2_human	P03070	CCNA2	P03070	human	sv40	physical association;
P19712	Q9H6T3	P19712	rpap3_human	P19712	RPAP3	CSFV	human	association;
Q6DP94	Q8TD31	q6dp94_9infa	cchcr_human	NS	CCHCR1	h5n1)-2	human	physical association;
Q99IB8	Q96S52	Q99IB8	pigs_human	Q99IB8	PIGS	hcvjf	human	association;
P88990	P56962	p88990_mhv68	stx17_human	BQLF1	STX17	mhv68	human	physical association;
I6TAH8	Q7Z2W9	i6tah8_i68a0	rm21_human	NP	MRPL21	i68a0	human	association;
P03431	P53007	rdrp_i34a1	txtp_human	PB1	SLC25A1	i34a1	human	association;
Q77M19	P12235	q77m19_measw	adt1_human	P	SLC25A4	measw	human	association;
P04591	Q15046	p04591-pro_0000038593	syk_human	gag	KARS1	hv1h2	human	association;
P03428	P17612	pb2_i34a1	kapca_human	PB2	PRKACA	i34a1	human	association;
P04297	Q15057	k1_vaccw	acap2_human	k1_vaccw	ACAP2	vaccw	human	association;
P0C739	P05023	bnl2a_ebvb9	at1a1_human	bnl2a_ebvb9	ATP1A1	ebvb9	human	association;
P06430	Q8N7W2	ve7_hpv08	bend7_human	E7	BEND7	hpv08	human	physical association;
P36778	Q9Y244	ve2_hpv03	pomp_human	E2	POMP	hpv03	human	physical association;
Q2Q067	P31249	q2q067_9dela	hxd3_human	HBZ	HOXD3	humt-	human	physical association;
Q15415	Q04360	rby1f_human	icp27_ebvb9	RBMY1J	Protein SM	human	ebvb9	physical association;
Q9WMX2	Q8N7W2	Q9WMX2	bend7_human	Q9WMX2	BEND7	hcvco	human	physical association;
P03120	Q15365	ve2_hpv16	pcbp1_human	E2	PCBP1	hpv16	human	physical association;
P06464	O94973	ve7_hpv6b	ap2a2_human	E7	AP2A2	hpv6b	human	association;
Q5EP37	O00410	q5ep37_9infa	ipo5_human	PB1	IPO5	influenza a virus (a/viet nam/1203/2004(h5n1))	human	association;
C5E524	O15226	c5e524_9infa	nkrf_human	NS1	NKRF	A/New York/1682/2009(H1N1)	human	association;
P0C1C6	P05164	w_hendh	perm_human	P/V/C	MPO	hendh	human	association;
Q99IB8	P01031	Q99IB8	co5_human	Q99IB8	C5	hcvjf	human	association;
P06927	Q9BTV4	ve5_hpv16	tmm43_human	E5	TMEM43	hpv16	human	association;
D2XQB9	O94898	d2xqb9_hhv8	lrig2_human	ORF47	LRIG2	hhv8	human	association;
I6TAH8	P46087	i6tah8_i68a0	nop2_human	NP	NOP2	i68a0	human	association;
P0DTD1	P62072	p0dtd1-pro_0000449622	tim10_human	rep	TIMM10	SARS-CoV-2	human	association;
P06927	Q9UP95	ve5_hpv16	s12a4_human	E5	SLC12A4	hpv16	human	association;
P03496	P05388	ns1_i34a1	rla0_human	NS	RPLP0	i34a1	human	association;
Q20MH8	O95071	q20mh8_i33a0	ubr5_human	M2	UBR5	i33a0	human	association;
O92597	P16278	o92597_hhv8	bgal_human	k8	GLB1	hhv8	human	association;
Q77M19	Q13509	q77m19_measw	tbb3_human	P	TUBB3	measw	human	association;
Q5NTY3	P20226	q5nty3_9alph	tbp_human	ICP4	TBP	Equine herpesvirus 1	human	direct interaction;
P0DTD1	Q13243	p0dtd1-pro_0000449632	srsf5_human	rep	SRSF5	SARS-CoV-2	human	association;
P0C739	P50402	bnl2a_ebvb9	emd_human	bnl2a_ebvb9	EMD	ebvb9	human	association;
P03366	Q14566	pol_hv1b1	mcm6_human	gag-pol	MCM6	hv1b1	human	association;
P69901	Q8IY17	P69901	plpl6_human	P69901	PNPLA6	hpv11	human	association;
Q98140	P52434	q98140_hhv8	rpab3_human	ORF24	POLR2H	hhv8	human	association;
C5E526	Q9NXH9	c5e526_9infa	trm1_human	PB1	TRMT1	A/New York/1682/2009(H1N1)	human	association;
P0C045	P25311	f_hcvh	za2g_human	p17	AZGP1	hcvh	human	physical association;
Q2MG95	P17858	q2mg95_ebvb9	pfkal_human	BVLF1	PFKL	ebvb9	human	association;
P0CK56	P35520	ul92_ebvb9	cbs_human	ul92_ebvb9	CBS	ebvb9	human	association;
P03177	O95071	kith_ebvb9	ubr5_human	TK	UBR5	ebvb9	human	association;
P0DTC5	Q96HW7	vme1_sars2	int4_human	vme1_sars2	INTS4	SARS-CoV-2	human	association;
Q9WMX2	Q02818	Q9WMX2	nucb1_human	Q9WMX2	NUCB1	hcvco	human	physical association;
O40939	P46063	O40939	recq1_human	O40939	RECQL	hhv8	human	association;
Q9WMX2	Q13885	Q9WMX2	tbb2a_human	Q9WMX2	TUBB2A	hcvco	human	association;
P03070	P21675	P03070	taf1_human	P03070	TAF1	sv40	human	association;
Q2MG95	P52943	q2mg95_ebvb9	crip2_human	BVLF1	CRIP2	ebvb9	human	association;
P29991	P0C0L4	P29991	co4a_human	P29991	C4A	den27	human	physical association;
P03496	Q6IS14	ns1_i34a1	if5al_human	NS	EIF5AL1	i34a1	human	association;
P07239	P42224	dusp_vaccw	stat1_human	dusp_vaccw	STAT1	vaccw	human	dephosphorylation reaction;physical association;
P19086	P08563	gnaz_human	p08563-pro_0000041303	GNAZ	p110	human	rubvm	physical association;
P0DOE9	P27824	ns1_hrsva	calx_human	1C	CANX	hrsva	human	association;
P06241	P27958	fyn_human	P27958	FYN	P27958	human	hcvh	physical association;
Q0A2H0	P18583	ns1_i59a0	son_human	NS	SON	strain a/chicken/scotland/1959 h5n1	human	physical association;
Q9WMX2	P08574	Q9WMX2	cy1_human	Q9WMX2	CYC1	hcvco	human	association;
Q2MG95	Q9Y6M1	q2mg95_ebvb9	if2b2_human	BVLF1	IGF2BP2	ebvb9	human	association;
P06428	Q9UMS0	ve6_hpv08	nfu1_human	E6	NFU1	hpv08	human	physical association;
P06430	Q96HT8	ve7_hpv08	mr1l1_human	E7	MRFAP1L1	hpv08	human	physical association;
P0DTC3	Q8IXB1	ap3a_sars2	djc10_human	Protein X1	DNAJC10	SARS-CoV-2	human	association;
P11498	Q03463	pyc_human	Q03463	PC	Q03463	human	hcvj1	physical association;
Q6QDQ4	Q14671	q6qdq4_prrsv	pum1_human	N	PUM1	prrsv	human	association;
Q9Q2G4	Q99704	q9q2g4_9hiv1	dok1_human	ORF	DOK1	9hiv1	human	association;physical association;
P03118	Q96KG9	ve2_hpv1	scyl1_human	E2	SCYL1	hpv1a	human	physical association;
Q0HD54	P38159	ns1_i40a0	rbmx_human	NS	RBMX	i40a0	human	association;
P03431	Q96D09	rdrp_i34a1	gasp2_human	PB1	GPRASP2	i34a1	human	association;
A0A142I5B9	P82932	A0A142I5B9	rt06_human	A0A142I5B9	MRPS6	ZIKVK	human	association;
P06927	Q8NBM4	ve5_hpv16	ubac2_human	E5	UBAC2	hpv16	human	association;
P04578	Q8N4V1	p04578-pro_0000038428	mmgt1_human	env	MMGT1	hv1h2	human	association;
P03211	P46779	ebna1_ebvb9	rl28_human	EBNA1	RPL28	ebvb9	human	association;
P0DTD1	P11387	p0dtd1-pro_0000449622	top1_human	rep	TOP1	SARS-CoV-2	human	association;
B2BTY8	Q13287	b2bty8_9infa	nmi_human	PB1	NMI	influenza a virus (a/new caledonia/20/1999(h1n1))	human	physical association;
P04296	P51532	dnbi_hhv11	smca4_human	DBP	SMARCA4	hhv11	human	association;colocalization;
P13285	O60831	lmp2_ebvb9	praf2_human	LMP2	PRAF2	ebvb9	human	association;
A0A142I5B9	P35613	A0A142I5B9	basi_human	A0A142I5B9	BSG	ZIKVK	human	association;
Q8AZK7	O75533	ebna5_ebvb9	sf3b1_human	EBNA-LP	SF3B1	ebvb9	human	association;
P04413	O14734	us03_hhv11	acot8_human	US3	ACOT8	hhv11	human	association;
P06927	Q9C0E8	ve5_hpv16	lnp_human	E5	LNPK	hpv16	human	association;
P0C739	Q8N6L0	bnl2a_ebvb9	kash5_human	bnl2a_ebvb9	CCDC155	ebvb9	human	physical association;
Q96MT8	Q9E7P0	cep63_human	Q9E7P0	CEP63	Q9E7P0	human	dengue virus 2	physical association;
Q1K9H5	Q9UK61	q1k9h5_i33a0	tasor_human	PB1	TASOR	i33a0	human	association;
P88993	P62258	p88993_mhv68	1433e_human	BKLF1	YWHAE	mhv68	human	physical association;
P03120	Q96L91	ve2_hpv16	ep400_human	E2	EP400	hpv16	human	physical association;
Q2MG95	P07858	q2mg95_ebvb9	catb_human	BVLF1	CTSB	ebvb9	human	association;
Q77M19	P05388	q77m19_measw	rla0_human	P	RPLP0	measw	human	association;
P30119	P62191	btrf1_ebvb9	prs4_human	btrf1_ebvb9	PSMC1	ebvb9	human	association;
Q99IB8	Q9Y4W6	Q99IB8	afg32_human	Q99IB8	AFG3L2	hcvjf	human	association;
P0DOE9	Q71F56	ns1_hrsva	md13l_human	1C	MED13L	hrsva	human	association;
Q194T2	P55084	q194t2_9infa	echb_human	NS1	HADHB	influenza a virus (a/wsn/1933(h1n1))	human	association;
P06927	O96005	ve5_hpv16	clpt1_human	E5	CLPTM1	hpv16	human	association;
P0DTC7	P55786	ns7a_sars2	psa_human	Protein X4	NPEPPS	SARS-CoV-2	human	association;
I6T1Z2	Q03701	i6t1z2_i68a0	cebpz_human	NS1	CEBPZ	i68a0	human	association;
Q2MG95	P49023	q2mg95_ebvb9	paxi_human	BVLF1	PXN	ebvb9	human	association;
P06792	Q96S52	ve5_hpv18	pigs_human	E5	PIGS	hpv18	human	association;
Q9WMX2	Q86VK4	Q9WMX2	zn410_human	Q9WMX2	ZNF410	hcvco	human	physical association;
P0DTD1	P08621	p0dtd1-pro_0000449629	ru17_human	rep	SNRNP70	SARS-CoV-2	human	association;
P06464	P68400	ve7_hpv6b	csk21_human	E7	CSNK2A1	hpv6b	human	phosphorylation reaction;
Q3KSU8	P28799	ltp_ebvg	grn_human	ltp_ebvg	GRN	ebvg	human	physical association;
P88968	Q9Y2B0	p88968_hhv8	cnpy2_human	BCK	CNPY2	hhv8	human	association;
O40955	Q92621	O40955	nu205_human	O40955	NUP205	rubvr	human	association;
P06792	Q96CX2	ve5_hpv18	kcd12_human	E5	KCTD12	hpv18	human	association;
P0DTD8	P35606	ns7b_sars2	copb2_human	ns7b_sars2	COPB2	SARS-CoV-2	human	association;
P19712	P17844	P19712	ddx5_human	P19712	DDX5	CSFV	human	association;
Q05322	P08107	vp24_ebozm	hsp71_human	VP24	HSPA1B	ebozm	human	association;
Q2MG95	P31689	q2mg95_ebvb9	dnja1_human	BVLF1	DNAJA1	ebvb9	human	association;
P0DOE9	Q8WVX9	ns1_hrsva	facr1_human	1C	FAR1	hrsva	human	association;
C5E519	Q9NZL4	c5e519_9infa	hpbp1_human	M2	HSPBP1	A/New York/1682/2009(H1N1)	human	association;
B4URF7	Q9BT25	b4urf7_i33a0	haus8_human	PB2	HAUS8	i33a0	human	association;
P06464	Q9BQB6	ve7_hpv6b	vkor1_human	E7	VKORC1	hpv6b	human	association;
A0A142I5B9	P39023	A0A142I5B9	rl3_human	A0A142I5B9	RPL3	ZIKVK	human	association;
I6T1Z2	A0FGR8	i6t1z2_i68a0	esyt2_human	NS1	ESYT2	i68a0	human	association;
Q05127	P62805	vp35_ebozm	h4_human	VP35	H4C9	ebozm	human	association;
O92551	P27986	ns1_i56a3	p85a_human	NS	PIK3R1	strain a/equine/prague/1/1956 h7n7	human	physical association;
P21698	P34932	nss_rvfvz	hsp74_human	NSS	HSPA4	rvfv	human	association;
P0DTD2	Q7KZI7	orf9b_sars2	mark2_human	ORF-9b	MARK2	SARS-CoV-2	human	association;
P04020	Q9BW85	ve7_hpv11	yju2_human	E7	YJU2	hpv11	human	physical association;
P03220	P31689	ul95_ebvb9	dnja1_human	ul95_ebvb9	DNAJA1	ebvb9	human	association;
C5E526	P23458	c5e526_9infa	jak1_human	PB1	JAK1	A/New York/1682/2009(H1N1)	human	association;
P21605	P22626	e3_vaccw	roa2_human	p25	HNRNPA2B1	vaccw	human	association;
P03466	P38159	ncap_i34a1	rbmx_human	NP	RBMX	i34a1	human	association;
Q1K9H5	P51648	q1k9h5_i33a0	al3a2_human	PB1	ALDH3A2	i33a0	human	association;
P11387	P03070	top1_human	P03070	TOP1	P03070	human	sv40	direct interaction;association;physical association;
P19712	P61247	P19712	rs3a_human	P19712	RPS3A	CSFV	human	association;
P36780	O95251	ve2_hpv09	kat7_human	E2	KAT7	Human papillomavirus type 9	human	physical association;
B4URF7	Q16352	b4urf7_i33a0	ainx_human	PB2	INA	i33a0	human	association;
Q0A2H0	Q9NY93	ns1_i59a0	ddx56_human	NS	DDX56	strain a/chicken/scotland/1959 h5n1	human	physical association;
I6T1Z2	P13674	i6t1z2_i68a0	p4ha1_human	NS1	P4HA1	i68a0	human	association;
P0DTD1	A7MCY6	p0dtd1-pro_0000449630	tbkb1_human	rep	TBKBP1	SARS-CoV-2	human	association;
Q6UVJ0	P03243	sas6_human	e1b55_ade05	SASS6	E1B-495R	human	ade05	association;
P12520	P13051	vpr_hv1n5	ung_human	vpr	UNG	hv1n5	human	association;
Q0A2H1	Q13561	nep_i59a0	dctn2_human	NS	DCTN2	strain a/chicken/scotland/1959 h5n1	human	physical association;
P06460	Q06136	P06460	kdsr_human	P06460	KDSR	hpv6b	human	association;
Q8TBC4	Q9WMX2	uba3_human	Q9WMX2	UBA3	Q9WMX2	human	hcvco	physical association;
Q9DUM3	P40763	Q9DUM3	stat3_human	Q9DUM3	STAT3	hhv8	human	colocalization;physical association;
P0DOE9	Q86UL3	ns1_hrsva	gpat4_human	1C	GPAT4	hrsva	human	association;
Q9Q2G4	Q9Y262	q9q2g4_9hiv1	eif3l_human	ORF	EIF3L	9hiv1	human	association;physical association;
P06461	Q96BA8	P06461	cr3l1_human	P06461	CREB3L1	hpv6b	human	association;
P06792	Q96BY9	ve5_hpv18	saraf_human	E5	SARAF	hpv18	human	association;
P03129	Q16254	ve7_hpv16	e2f4_human	E7	E2F4	hpv16	human	association;physical association;
P03433	Q7Z3B4	pa_i34a1	nup54_human	PA	NUP54	i34a1	human	physical association;
Q1K9H2	O60684	q1k9h2_i33a0	ima7_human	NP	KPNA6	i33a0	human	association;
P81877	Q9WH76	ssbp2_human	matrx_chav	SSBP2	M	human	CHPV	physical association;
P03179	Q71UM5	mtp_ebvb9	rs27l_human	mtp_ebvb9	RPS27L	ebvb9	human	association;
P03466	P82932	ncap_i34a1	rt06_human	NP	MRPS6	i34a1	human	association;
P0DTC3	O95347	ap3a_sars2	smc2_human	Protein X1	SMC2	SARS-CoV-2	human	association;
P19712	P61313	P19712	rl15_human	P19712	RPL15	CSFV	human	association;
P06460	P53621	P06460	copa_human	P06460	COPA	hpv6b	human	association;
P26555	Q12959	ve6_hpv58	dlg1_human	E6	DLG1	hpv58	human	physical association;
P0C739	Q14974	bnl2a_ebvb9	imb1_human	bnl2a_ebvb9	KPNB1	ebvb9	human	association;
P0C746	P17535	hbz_htl1a	jund_human	HBZ	JUND	htl1a	human	direct interaction;
P06927	Q9H7F0	ve5_hpv16	at133_human	E5	ATP13A3	hpv16	human	association;
O15444	Q9YP87	ccl25_human	q9yp87_cowpx	CCL25	crmC	human	cowpx	direct interaction;
Q8N6Y0	P03428	usbp1_human	pb2_i34a1	USHBP1	PB2	human	i34a1	physical association;
P0DOE9	Q9H3N1	ns1_hrsva	tmx1_human	1C	TMX1	hrsva	human	association;
P62195	P03255-2	prs8_human	P03255-2	PSMC5	P03255-2	human	ade05	physical association;
Q9NWZ5	P12977	uckl1_human	ebna3_ebvb9	UCKL1	EBNA3	human	ebvb9	physical association;colocalization;
P0CK56	Q63HK5	ul92_ebvb9	tsh3_human	ul92_ebvb9	TSHZ3	ebvb9	human	association;
O00499	Q9WMX2	bin1_human	Q9WMX2	BIN1	Q9WMX2	human	hcvco	physical association;
P17386	Q14257	ve6_hpv31	rcn2_human	E6	RCN2	hpv31	human	direct interaction;
P0DTC8	Q13200	P0DTC8	psmd2_human	P0DTC8	PSMD2	SARS-CoV-2	human	association;
Q8AZJ3	Q96AQ6	bnl2b_ebvb9	pbip1_human	bnl2b_ebvb9	PBXIP1	ebvb9	human	association;
O36551	Q92896	o36551_hhv8	gslg1_human	K8.1	GLG1	hhv8	human	association;
Q2PRM9	O75688	Q2PRM9	ppm1b_human	Q2PRM9	PPM1B	povbk	human	association;
Q2PRM9	Q16254	Q2PRM9	e2f4_human	Q2PRM9	E2F4	povbk	human	association;
Q6SW29	P08708	vie2_hcmvm	rs17_human	UL122	RPS17	hcmvm	human	association;
P0DOE9	P05141	ns1_hrsva	adt2_human	1C	SLC25A5	hrsva	human	association;
P0C6X7	P23588	p0c6x7-pro_0000037315	if4b_human	rep	EIF4B	sars-cov	human	physical association;
Q9WPI5	P14866	q9wpi5_9infa	hnrpl_human	NS1	HNRNPL	influenza a virus (a/texas/36/1991(h1n1))	human	association;
Q80A33	Q562R1	ml_thogv	actbl_human	ml_thogv	ACTBL2	tho	human	association;
Q9UBW7	P03496	zmym2_human	ns1_i34a1	ZMYM2	NS	human	i34a1	physical association;
Q6PI77	Q20P38	bhlh9_human	nep_i56a3	BHLHB9	NS	human	strain a/equine/prague/1/1956 h7n7	physical association;
H9XIJ5	P59910	h9xij5_i75a3	djb13_human	PB2	DNAJB13	i75a3	human	physical association;
O96013	Q9WMX2	pak4_human	Q9WMX2	PAK4	Q9WMX2	human	hcvco	physical association;
Q913V3	Q09472	Q913V3	ep300_human	Q913V3	EP300	hcvr6	human	physical association;
P21605	P22531	e3_vaccw	spr2e_human	p25	SPRR2E	vaccw	human	association;
A0A142I5B9	Q9NRG9	A0A142I5B9	aaas_human	A0A142I5B9	AAAS	ZIKVK	human	association;
P03496	P61962	ns1_i34a1	dcaf7_human	NS	DCAF7	i34a1	human	association;
P06821	Q7L1Q6	m2_i34a1	bzw1_human	M	BZW1	i34a1	human	association;
P06429	Q9BWG6	ve7_hpv33	scnm1_human	E7	SCNM1	hpv33	human	physical association;
P0C739	Q9H2V7	bnl2a_ebvb9	spns1_human	bnl2a_ebvb9	SPNS1	ebvb9	human	association;
P03182	Q96N66	ear_ebvb9	mboa7_human	ear_ebvb9	MBOAT7	ebvb9	human	association;
C5E522	P82650	c5e522_9infa	rt22_human	NP	MRPS22	A/New York/1682/2009(H1N1)	human	association;
Q84940	P17066	nsp1_rotp5	hsp76_human	NCVP2	HSPA6	rotp5	human	association;
P0CK56	Q13637	ul92_ebvb9	rab32_human	ul92_ebvb9	RAB32	ebvb9	human	association;
Q9WPI5	P67809	q9wpi5_9infa	ybox1_human	NS1	YBX1	influenza a virus (a/texas/36/1991(h1n1))	human	association;
O12161	O60563	tat_hv192	ccnt1_human	tat	CCNT1	hv192	human	direct interaction;physical association;
P03428	Q15120	pb2_i34a1	pdk3_human	PB2	PDK3	i34a1	human	association;
P19525	O92972	e2ak2_human	O92972	EIF2AK2	O92972	human	hcvj4	physical association;
O36551	P31930	o36551_hhv8	qcr1_human	K8.1	UQCRC1	hhv8	human	association;
Q1K9H2	Q16540	q1k9h2_i33a0	rm23_human	NP	MRPL23	i33a0	human	association;
P06927	P05023	ve5_hpv16	at1a1_human	E5	ATP1A1	hpv16	human	association;
P19712	P49458	P19712	srp09_human	P19712	SRP9	CSFV	human	association;
P04015	P02538	ve2_hpv11	k2c6a_human	E2	KRT6A	hpv11	human	physical association;
Q7TDY3	Q16665	q7tdy3_hbv	hif1a_human	X	HIF1A	hbv	human	physical association;
P68466	P13051	k7_vaccw	ung_human	k7_vaccw	UNG	vaccw	human	association;
I6TAH8	Q9NP92	i6tah8_i68a0	rt30_human	NP	MRPS30	i68a0	human	association;
P06927	Q9NZM1	ve5_hpv16	myof_human	E5	MYOF	hpv16	human	association;
P06428	Q9Y6N5	ve6_hpv08	sqor_human	E6	SQOR	hpv08	human	association;
P13285	P11279	lmp2_ebvb9	lamp1_human	LMP2	LAMP1	ebvb9	human	association;
P59595	P63279	ncap_cvhsa	ubc9_human	N	UBE2I	sars-cov	human	physical association;colocalization;
Q9NX74	P03496	dus2l_human	ns1_i34a1	DUS2	NS	human	i34a1	physical association;
P03246	Q15599	e1bs_ade05	nhrf2_human	e1bs_ade05	SLC9A3R2	ade05	human	association;
P0DTC8	Q99460	P0DTC8	psmd1_human	P0DTC8	PSMD1	SARS-CoV-2	human	association;
P03129	Q96I24	ve7_hpv16	fubp3_human	E7	FUBP3	hpv16	human	physical association;
P0C739	Q9Y282	bnl2a_ebvb9	ergi3_human	bnl2a_ebvb9	ERGIC3	ebvb9	human	association;
Q77UV9	P57772	q77uv9_hhv8	selb_human	KIE-2	EEFSEC	hhv8	human	association;
C5E524	P27816	c5e524_9infa	map4_human	NS1	MAP4	A/New York/1682/2009(H1N1)	human	association;
P03225	P15622	bdlf2_ebvb9	zn250_human	bdlf2_ebvb9	ZNF250	ebvb9	human	physical association;
Q2PJP0	O14907	q2pjp0_9infa	tx1b3_human	NS1	TAX1BP3	h5n1)-1	human	physical association;
Q76SF8	Q5UCC4	q76sf8_hhv8	emc10_human	ORF74	EMC10	hhv8	human	association;
P0CK56	P12109	ul92_ebvb9	co6a1_human	ul92_ebvb9	COL6A1	ebvb9	human	association;
P04487	P52597	rnb_hhv11	hnrpf_human	US11	HNRNPF	hhv11	human	association;
P29590	Q8UN00	pml_human	q8un00_mlvmo	PML	q8un00_mlvmo	human	mlvmo	physical association;
P04618	O14980	rev_hv1h2	xpo1_human	rev	XPO1	hv1h2	human	physical association;direct interaction;
I6T1Z2	Q12996	i6t1z2_i68a0	cstf3_human	NS1	CSTF3	i68a0	human	association;
Q05322	P23396	vp24_ebozm	rs3_human	VP24	RPS3	ebozm	human	association;
P04487	P62906	rnb_hhv11	rl10a_human	US11	RPL10A	hhv11	human	association;
Q6QDQ4	P63244	q6qdq4_prrsv	rack1_human	N	RACK1	prrsv	human	association;
Q9WNA9	O95153	q9wna9_hhv8	rimb1_human	K15-M	TSPOAP1	hhv8	human	direct interaction;
Q9WPI5	Q9H0C2	q9wpi5_9infa	adt4_human	NS1	SLC25A31	influenza a virus (a/texas/36/1991(h1n1))	human	association;
P03508	Q96FJ2	nep_i34a1	dyl2_human	NS	DYNLL2	i34a1	human	physical association;
P04601	P13995	nef_hv1h2	mtdc_human	nef	MTHFD2	hv1h2	human	association;
P03127	Q12959	ve6_crpvk	dlg1_human	E6	DLG1	crpv	human	direct interaction;
P29882	P26599	cep1_ebvb9	ptbp1_human	cep1_ebvb9	PTBP1	ebvb9	human	physical association;
P06460	Q14318	P06460	fkbp8_human	P06460	FKBP8	hpv6b	human	association;
P26572	P08563	mgat1_human	p08563-pro_0000041303	MGAT1	p110	human	rubvm	physical association;
P06932	Q9NP81	ve7_hpv05	sysm_human	E7	SARS2	hpv05	human	association;
P06427	Q96RT1	ve6_hpv33	erbin_human	E6	ERBIN	hpv33	human	physical association;
P06422	Q14790	ve2_hpv08	casp8_human	E2	CASP8	hpv08	human	physical association;
P0C1C6	P62258	w_hendh	1433e_human	P/V/C	YWHAE	hendh	human	association;
P89462	Q13546	rir1_hhv2h	ripk1_human	RIR1	RIPK1	hhv2h	human	physical association;
Q14164	I0DF37	ikke_human	I0DF37	IKBKE	I0DF37	human	phlebovirus wch/97/hn/china/2011	physical association;colocalization;
P06821	Q8TEQ6	m2_i34a1	gemi5_human	M	GEMIN5	i34a1	human	association;
Q05322	P07437	vp24_ebozm	tbb5_human	VP24	TUBB	ebozm	human	association;
Q76353	P15924	Q76353	desp_human	Q76353	DSP	9hiv1	human	association;
O41941	Q8ND30	o41941_mhv68	lipb2_human	23	PPFIBP2	mhv68	human	physical association;
P06422	Q8WWH5	ve2_hpv08	trub1_human	E2	TRUB1	hpv08	human	physical association;
P03254	P06400	e1a_ade02	rb_human	e1a_ade02	RB1	ade02	human	direct interaction;
C5E527	Q96DF8	c5e527_9infa	ess2_human	PB2	ESS2	A/New York/1682/2009(H1N1)	human	association;
P69901	Q70UQ0	P69901	ikip_human	P69901	IKBIP	hpv11	human	association;
P14335	Q9UIK5	P14335	teff2_human	P14335	TMEFF2	strain mrm61c	human	physical association;
P03431	Q15654	rdrp_i34a1	trip6_human	PB1	TRIP6	i34a1	human	physical association;
P03220	Q15404	ul95_ebvb9	rsu1_human	ul95_ebvb9	RSU1	ebvb9	human	association;
Q04941	Q9WMX2	plp2_human	Q9WMX2	PLP2	Q9WMX2	human	hcvco	physical association;
Q5EP37	Q9BRK5	q5ep37_9infa	cab45_human	PB1	SDF4	influenza a virus (a/viet nam/1203/2004(h5n1))	human	association;
Q1K9H5	Q8WWF6	q1k9h5_i33a0	dnjb3_human	PB1	DNAJB3	i33a0	human	association;
Q8JPQ9	O75116	nss_bunl8	rock2_human	N	ROCK2	bunl8	human	association;
P03120	P20226	ve2_hpv16	tbp_human	E2	TBP	hpv16	human	physical association;direct interaction;
P03182	Q9Y2U8	ear_ebvb9	man1_human	ear_ebvb9	LEMD3	ebvb9	human	association;
P01730	Q2N0S6	cd4_human	q2n0s6_9hiv1	CD4	env	human	9hiv1	direct interaction;
O96005	Q9WMX2	clpt1_human	Q9WMX2	CLPTM1	Q9WMX2	human	hcvco	physical association;
P49411	A0A0K1LEV0	eftu_human	a0a0k1lev0_9infa	TUFM	PB2	human	A/Anhui/1-YK_RG01/2013(H7N9)	physical association;
P03246	O75695	e1bs_ade05	xrp2_human	e1bs_ade05	RP2	ade05	human	association;
P21912	P03508	sdhb_human	nep_i34a1	SDHB	NS	human	i34a1	physical association;
P03427	P08238	pb2_i33a0	hs90b_human	PB2	HSP90AB1	i33a0	human	association;
P0DTC2	Q7Z5G4	spike_sars2-1	goga7_human	S	GOLGA7	SARS-CoV-2	human	association;
P06400	P03255-1	rb_human	P03255-1	RB1	P03255-1	human	ade05	physical association;
Q05322	Q15758	vp24_ebozm	aaat_human	VP24	SLC1A5	ebozm	human	association;
Q9WMX2	Q96PU8	Q9WMX2	qki_human	Q9WMX2	QKI	hcvco	human	association;
P0DOE9	Q9BQE3	ns1_hrsva	tba1c_human	1C	TUBA1C	hrsva	human	association;
Q20P38	P01857	nep_i56a3	ighg1_human	NS	IGHG1	strain a/equine/prague/1/1956 h7n7	human	physical association;
P03070	P61244	P03070	max_human	P03070	MAX	sv40	human	physical association;
P27958	Q9Y5P8	P27958	p2r3b_human	P27958	PPP2R3B	hcvh	human	association;
Q88489	Q9HD26	Q88489	gopc_human	Q88489	GOPC	tick-borne encephalitis virus	human	physical association;
Q91B85	P52742	Q91B85	zn135_human	Q91B85	ZNF135	alkhumra hemorrhagic fever virus	human	physical association;
Q9Q2G4	O14976	q9q2g4_9hiv1	gak_human	ORF	GAK	9hiv1	human	association;
Q77M19	Q13263	q77m19_measw	tif1b_human	P	TRIM28	measw	human	association;
Q9H2H8	Q99152	ppil3_human	vp3_cavc1	PPIL3	VP3	human	cavc1	direct interaction;
Q67020	P35658	q67020_9infa	nu214_human	PA	NUP214	influenza a virus (a/wsn/1933(h1n1))	human	physical association;
Q77M19	O14787	q77m19_measw	tnpo2_human	P	TNPO2	measw	human	association;
P06932	P11308	ve7_hpv05	erg_human	E7	ERG	hpv05	human	physical association;
Q9DLK6	Q8WXF7	q9dlk6_9infa	atla1_human	NP	ATL1	influenza a virus (a/wsn/1933(h1n1))	human	physical association;
C5E524	A0FGR8	c5e524_9infa	esyt2_human	NS1	ESYT2	A/New York/1682/2009(H1N1)	human	association;
P69901	Q9UBU6	P69901	fa8a1_human	P69901	FAM8A1	hpv11	human	association;
P04413	Q5VTE0	us03_hhv11	ef1a3_human	US3	EEF1A1P5	hhv11	human	association;
P04591	Q9Y3F4	p04591-pro_0000038596	strap_human	gag	STRAP	hv1h2	human	association;
P0DTC8	P0C7P0	P0DTC8	cisd3_human	P0DTC8	CISD3	SARS-CoV-2	human	association;
Q13283	P03409	g3bp1_human	tax_htl1a	G3BP1	Tax	human	htl1a	colocalization;
Q20MH4	Q9NS73	q20mh4_i33a0	mbip1_human	NS2	MBIP	i33a0	human	physical association;
U5TQE9	Q9Y572	u5tqe9_hhv1	ripk3_human	UL39	RIPK3	hhv1	human	physical association;
Q77M19	P51149	q77m19_measw	rab7a_human	P	RAB7A	measw	human	association;
Q9UMX0	Q9WMX2	ubql1_human	Q9WMX2	UBQLN1	Q9WMX2	human	hcvco	physical association;
Q20MH8	Q7Z3U7	q20mh8_i33a0	mon2_human	M2	MON2	i33a0	human	association;
P0DTC8	Q86YB8	P0DTC8	ero1b_human	P0DTC8	ERO1B	SARS-CoV-2	human	association;
Q9WMX2	Q9NVI1	Q9WMX2	fanci_human	Q9WMX2	FANCI	hcvco	human	association;
Q77M19	P53985	q77m19_measw	mot1_human	P	SLC16A1	measw	human	association;
P04578	P61009	p04578-pro_0000038428	spcs3_human	env	SPCS3	hv1h2	human	association;
P13285	P62191	lmp2_ebvb9	prs4_human	LMP2	PSMC1	ebvb9	human	association;
Q07666	Q9WMX2	khdr1_human	Q9WMX2	KHDRBS1	Q9WMX2	human	hcvco	physical association;
P0DTC3	Q96JC1	ap3a_sars2	vps39_human	Protein X1	VPS39	SARS-CoV-2	human	association;
P04487	P07195	rnb_hhv11	ldhb_human	US11	LDHB	hhv11	human	association;
P04487	P08238	rnb_hhv11	hs90b_human	US11	HSP90AB1	hhv11	human	association;
P0CK49	Q16891	teg7_ebvb9	mic60_human	teg7_ebvb9	IMMT	ebvb9	human	association;
Q0A2H1	Q13227	nep_i59a0	gps2_human	NS	GPS2	strain a/chicken/scotland/1959 h5n1	human	physical association;
P03496	P13639	ns1_i34a1	ef2_human	NS	EEF2	i34a1	human	association;
Q77M19	Q9NZ01	q77m19_measw	tecr_human	P	TECR	measw	human	association;
P06790	Q8N2W9	ve2_hpv18	pias4_human	E2	PIAS4	hpv18	human	physical association;
P03070	Q8NHQ9	P03070	ddx55_human	P03070	DDX55	sv40	human	physical association;
P02675	P27958	fibb_human	P27958	FGB	P27958	human	hcvh	colocalization;physical association;
Q20MH8	P01130	q20mh8_i33a0	ldlr_human	M2	LDLR	i33a0	human	association;
P0DTC5	P05026	vme1_sars2	at1b1_human	vme1_sars2	ATP1B1	SARS-CoV-2	human	association;
C5E527	Q9NYI0	c5e527_9infa	psd3_human	PB2	PSD3	A/New York/1682/2009(H1N1)	human	association;
P03225	Q08379	bdlf2_ebvb9	goga2_human	bdlf2_ebvb9	GOLGA2	ebvb9	human	physical association;
O56264	P20671	ns1_i97a1	h2a1d_human	NS	H2AC7	i97a1	human	association;
P27958	P06733	P27958	enoa_human	P27958	ENO1	hcvh	human	association;
P30119	O95816	btrf1_ebvb9	bag2_human	btrf1_ebvb9	BAG2	ebvb9	human	association;
I6T1Z2	Q53H12	i6t1z2_i68a0	agk_human	NS1	AGK	i68a0	human	association;
Q9P0V9	Q9WMX2	sep10_human	Q9WMX2	SEPTIN10	Q9WMX2	human	hcvco	physical association;
Q9Y4B6	P19508	dcaf1_human	vpx_sivsp	DCAF1	vpx	human	sivsp	physical association;direct interaction;
Q20MH8	Q96CS3	q20mh8_i33a0	faf2_human	M2	FAF2	i33a0	human	association;
P27958	Q15020	P27958	sart3_human	P27958	SART3	hcvh	human	association;
P06428	Q9HAU0	ve6_hpv08	pkha5_human	E6	PLEKHA5	hpv08	human	association;
P0C739	Q9BSJ8	bnl2a_ebvb9	esyt1_human	bnl2a_ebvb9	ESYT1	ebvb9	human	association;
Q13077	P03466	traf1_human	ncap_i34a1	TRAF1	NP	human	i34a1	physical association;
P13501	Q2F862	ccl5_human	Q2F862	CCL5	Q2F862	human	Orf virus	direct interaction;
P0DTC8	O43592	P0DTC8	xpot_human	P0DTC8	XPOT	SARS-CoV-2	human	association;
Q20MH8	O43156	q20mh8_i33a0	tti1_human	M2	TTI1	i33a0	human	association;
I6TAH8	O75127	i6tah8_i68a0	ptcd1_human	NP	PTCD1	i68a0	human	association;
P0DOE9	O43175	ns1_hrsva	sera_human	1C	PHGDH	hrsva	human	association;
P24830	Q14134	ve2_hpv39	tri29_human	E2	TRIM29	Human papillomavirus type 39	human	physical association;
A0A142I5B9	Q6FG99	A0A142I5B9	q6fg99_human	A0A142I5B9	RPLP1	ZIKVK	human	association;
P0C739	O15173	bnl2a_ebvb9	pgrc2_human	bnl2a_ebvb9	PGRMC2	ebvb9	human	association;
Q77M19	O75844	q77m19_measw	face1_human	P	ZMPSTE24	measw	human	association;
P09613	O95373	gp_uuks	ipo7_human	GP	IPO7	Uuk	human	association;
P03466	Q9Y2X3	ncap_i34a1	nop58_human	NP	NOP58	i34a1	human	association;
Q1K9H5	Q9NXW2	q1k9h5_i33a0	djb12_human	PB1	DNAJB12	i33a0	human	association;
P03182	Q9P0L0	ear_ebvb9	vapa_human	ear_ebvb9	VAPA	ebvb9	human	association;
P0DTD3	Q9H936	y14_sars2	ghc1_human	y14_sars2	SLC25A22	SARS-CoV-2	human	association;
Q15723	Q3KSN9	elf2_human	dnbi_ebvg	ELF2	DBP	human	ebvg	physical association;
P14079	P25786	tax_htl1c	psa1_human	tax	PSMA1	htl1c	human	physical association;
Q13901	P06428	c1d_human	ve6_hpv08	C1D	E6	human	hpv08	physical association;
P06422	O60885	ve2_hpv08	brd4_human	E2	BRD4	hpv08	human	physical association;
Q8JPQ9	Q9BUJ2	nss_bunl8	hnrl1_human	N	HNRNPUL1	bunl8	human	association;
P06461	Q969X5	P06461	ergi1_human	P06461	ERGIC1	hpv6b	human	association;
P03428	Q8N5R6	pb2_i34a1	ccd33_human	PB2	CCDC33	i34a1	human	physical association;
Q8WW34	P14079	tm239_human	tax_htl1c	TMEM239	tax	human	htl1c	physical association;
P03496	Q00839	ns1_i34a1	hnrpu_human	NS	HNRNPU	i34a1	human	association;
P03120	Q92547	ve2_hpv16	topb1_human	E2	TOPBP1	hpv16	human	physical association;direct interaction;
B4URF7	Q10570	b4urf7_i33a0	cpsf1_human	PB2	CPSF1	i33a0	human	association;
P03406	P08631	nef_hv1br	hck_human	nef	HCK	hv1br	human	direct interaction;
F5HC81	P50990	f5hc81_hhv8	tcpq_human	ORF72	CCT8	hhv8	human	association;
P03495	Q5QNW6	ns1_i72a2	h2b2f_human	NS	H2BC18	i72a2	human	association;
Q9WPI5	P68104	q9wpi5_9infa	ef1a1_human	NS1	EEF1A1	influenza a virus (a/texas/36/1991(h1n1))	human	association;
Q5JTC6	Q99IB8	amer1_human	Q99IB8	AMER1	Q99IB8	human	hcvjf	physical association;
P03410	P19012	tax_htlv2	k1c15_human	tax	KRT15	htlv-2	human	physical association;
Q2MG95	O43294	q2mg95_ebvb9	tgfi1_human	BVLF1	TGFB1I1	ebvb9	human	association;
P0DOE9	P37268	ns1_hrsva	fdft_human	1C	FDFT1	hrsva	human	association;
P24356	Q16611	f1_vaccw	bak_human	f1_vaccw	BAK1	vaccw	human	physical association;
P15059	Q7L7L0	spi2_vaccw	h2a3_human	SPI-2	H2AW	vaccw	human	association;
Q9WMX2	P00414	Q9WMX2	cox3_human	Q9WMX2	MT-CO3	hcvco	human	physical association;
P61758	P35963	pfd3_human	pol_hv1y2	VBP1	gag-pol	human	hv1y2	direct interaction;physical association;
P0DOE9	Q9UHI6	ns1_hrsva	ddx20_human	1C	DDX20	hrsva	human	association;
P06792	P30411	ve5_hpv18	bkrb2_human	E5	BDKRB2	hpv18	human	association;
P0C739	O75964	bnl2a_ebvb9	atp5l_human	bnl2a_ebvb9	ATP5MG	ebvb9	human	association;
Q96H12	Q9WMX2	msd3_human	Q9WMX2	MSANTD3	Q9WMX2	human	hcvco	physical association;
Q9DUG7	Q9NZL4	Q9DUG7	hpbp1_human	Q9DUG7	HSPBP1	jcpyv	human	association;
Q77M19	P39023	q77m19_measw	rl3_human	P	RPL3	measw	human	association;
C5E526	P51648	c5e526_9infa	al3a2_human	PB1	ALDH3A2	A/New York/1682/2009(H1N1)	human	association;
Q6QDQ4	Q9HCE1	q6qdq4_prrsv	mov10_human	N	MOV10	prrsv	human	association;
P0C739	O14763	bnl2a_ebvb9	tr10b_human	bnl2a_ebvb9	TNFRSF10B	ebvb9	human	association;
P06460	Q04721	P06460	notc2_human	P06460	NOTCH2	hpv6b	human	association;
P17386	Q05086	ve6_hpv31	ube3a_human	E6	UBE3A	hpv31	human	direct interaction;
O56264	P04908	ns1_i97a1	h2a1b_human	NS	H2AC8	i97a1	human	association;
B4URF7	Q9UNK9	b4urf7_i33a0	ange1_human	PB2	ANGEL1	i33a0	human	association;
D0UZU1	Q4KMP7	d0uzu1_hhv8	tb10b_human	ORF73	TBC1D10B	hhv8	human	association;
Q1NZ49	P04637	q1nz49_9infa	p53_human	NS	TP53	influenza a virus (a/moscow/10/1999(h3n2))	human	physical association;
P03496	Q15365	ns1_i34a1	pcbp1_human	NS	PCBP1	i34a1	human	association;
B4URF7	Q8IWF2	b4urf7_i33a0	fxrd2_human	PB2	FOXRED2	i33a0	human	association;
P63244	P03206	rack1_human	bzlf1_ebvb9	RACK1	Zebra	human	ebvb9	physical association;
Q8N1B4	Q9WMX2	vps52_human	Q9WMX2	VPS52	Q9WMX2	human	hcvco	physical association;
Q00335	Q86SQ0	mu2_reovl	phlb2_human	M1	PHLDB2	reovl	human	association;
P03120	P56537	ve2_hpv16	if6_human	E2	EIF6	hpv16	human	physical association;
Q2PJP1	P27540	q2pjp1_9infa	arnt_human	NS2	ARNT	h5n1)-1	human	physical association;
Q99IB8	P46781	Q99IB8	rs9_human	Q99IB8	RPS9	hcvjf	human	association;
P35256	A5A3E0	vp24_mabvm	potef_human	VP24	POTEF	mabvm	human	association;
P0DTC8	Q9P035	P0DTC8	hacd3_human	P0DTC8	HACD3	SARS-CoV-2	human	association;
P04487	Q71DI3	rnb_hhv11	h32_human	US11	H3C15	hhv11	human	association;
Q9DUG7	P28749	Q9DUG7	rbl1_human	Q9DUG7	RBL1	jcpyv	human	association;
O40917	Q9HD23	o40917_hhv8	mrs2_human	ORF11	MRS2	hhv8	human	association;
P06400	P03070	rb_human	P03070	RB1	P03070	human	sv40	physical association;association;direct interaction;
P03225	Q68CZ2	bdlf2_ebvb9	tens3_human	bdlf2_ebvb9	TNS3	ebvb9	human	association;
Q77M19	P24534	q77m19_measw	ef1b_human	P	EEF1B2	measw	human	association;
Q1K9H5	O75340	q1k9h5_i33a0	pdcd6_human	PB1	PDCD6	i33a0	human	association;
A0A142I5B9	P08754	A0A142I5B9	gnai3_human	A0A142I5B9	GNAI3	ZIKVK	human	association;
Q76RH4	Q9UII4	q76rh4_hhv8	herc5_human	ORF36	HERC5	hhv8	human	association;
Q9WMX2	C9JDS9	Q9WMX2	c9jds9_human	Q9WMX2	TUBA4A	hcvco	human	association;
P03428	Q9BX40	pb2_i34a1	ls14b_human	PB2	LSM14B	i34a1	human	association;
P0C706	Q6FH22	cvc2_ebvg	q6fh22_human	CVC2	EFEMP2	ebvg	human	physical association;
B8PZP6	P29597	b8pzp6_9mono	tyk2_human	P	TYK2	measd	human	physical association;
P06792	Q8N4L2	ve5_hpv18	pp4p2_human	E5	PIP4P2	hpv18	human	association;
P03246	P51148	e1bs_ade05	rab5c_human	e1bs_ade05	RAB5C	ade05	human	association;
P03466	Q92900	ncap_i34a1	rent1_human	NP	UPF1	i34a1	human	association;
Q84940	Q16777	nsp1_rotp5	h2a2c_human	NCVP2	H2AC20	rotp5	human	association;
P12792	Q9BZW7	nss_sfsv	tsg10_human	NSS	TSGA10	sfsv	human	association;
P06422	Q14289	ve2_hpv08	fak2_human	E2	PTK2B	hpv08	human	physical association;
C5E527	O94927	c5e527_9infa	haus5_human	PB2	HAUS5	A/New York/1682/2009(H1N1)	human	association;
P06792	Q96AM1	ve5_hpv18	mrgrf_human	E5	MRGPRF	hpv18	human	association;
C5E522	Q2NL82	c5e522_9infa	tsr1_human	NP	TSR1	A/New York/1682/2009(H1N1)	human	association;
Q194T2	Q92569	q194t2_9infa	p55g_human	NS1	PIK3R3	influenza a virus (a/wsn/1933(h1n1))	human	association;
P09992	P78371	ncap_lycva	tcpb_human	N	CCT2	lcmv	human	association;
Q8AZJ3	Q6NZI2	bnl2b_ebvb9	cavn1_human	bnl2b_ebvb9	CAVIN1	ebvb9	human	association;
Q05127	P78537	vp35_ebozm	bl1s1_human	VP35	BLOC1S1	ebozm	human	association;
P03496	P29966	ns1_i34a1	marcs_human	NS	MARCKS	i34a1	human	association;
Q77M19	P61313	q77m19_measw	rl15_human	P	RPL15	measw	human	association;
Q6VGS8	P29558	q6vgs8_ade05	rbms1_human	E4	RBMS1	ade05	human	association;
P06921	Q01130	ve2_hpv05	srsf2_human	E2	SRSF2	hpv05	human	physical association;
P06790	Q9UJY5	ve2_hpv18	gga1_human	E2	GGA1	hpv18	human	physical association;
Q8UN00	P63165	q8un00_mlvmo	sumo1_human	q8un00_mlvmo	SUMO1	mlvmo	human	physical association;
P88980	Q9Y6C2	p88980_mhv68	emil1_human	BCRF1	EMILIN1	mhv68	human	physical association;
Q99IB8	Q15084	Q99IB8	pdia6_human	Q99IB8	PDIA6	hcvjf	human	physical association;
Q2MG95	P11717	q2mg95_ebvb9	mpri_human	BVLF1	IGF2R	ebvb9	human	association;
P03410	P82932	tax_htlv2	rt06_human	tax	MRPS6	htlv-2	human	physical association;
P06429	P00915	ve7_hpv33	cah1_human	E7	CA1	hpv33	human	physical association;
P0C1C6	O60814	w_hendh	h2b1k_human	P/V/C	H2BC12	hendh	human	association;
P04578	Q15165	p04578-pro_0000038427	pon2_human	env	PON2	hv1h2	human	association;
P06430	Q8WUI4	ve7_hpv08	hdac7_human	E7	HDAC7	hpv08	human	physical association;
Q9WMX2	P56945	Q9WMX2	bcar1_human	Q9WMX2	BCAR1	hcvco	human	physical association;
P06927	P53621	ve5_hpv16	copa_human	E5	COPA	hpv16	human	association;
P09613	Q00765	gp_uuks	reep5_human	GP	REEP5	Uuk	human	association;
Q77M19	P62829	q77m19_measw	rl23_human	P	RPL23	measw	human	association;
Q969H0	Q91LX9	fbxw7_human	Q91LX9	FBXW7	Q91LX9	human	hhv8	physical association;direct interaction;association;
Q8JPQ9	Q9P1Q0	nss_bunl8	vps54_human	N	VPS54	bunl8	human	association;
O15111	Q77M20	ikka_human	q77m20_measw	CHUK	P	human	measw	phosphorylation reaction;
P36780	Q8IWX8	ve2_hpv09	cherp_human	E2	CHERP	Human papillomavirus type 9	human	physical association;
B4URF7	Q14999	b4urf7_i33a0	cul7_human	PB2	CUL7	i33a0	human	association;
P0DTD1	Q8TD19	p0dtd1-pro_0000449627	nek9_human	rep	NEK9	SARS-CoV-2	human	association;
Q05127	Q93077	vp35_ebozm	h2a1c_human	VP35	H2AC6	ebozm	human	association;
P0CK47	P46379	nec1_ebvb9	bag6_human	NEC1	BAG6	ebvb9	human	physical association;
P06460	Q99653	P06460	chp1_human	P06460	CHP1	hpv6b	human	association;
Q20MH8	O94829	q20mh8_i33a0	ipo13_human	M2	IPO13	i33a0	human	association;
Q1K9H5	Q9C0C7	q1k9h5_i33a0	amra1_human	PB1	AMBRA1	i33a0	human	association;
Q77M19	O95202	q77m19_measw	letm1_human	P	LETM1	measw	human	association;
P62805	P0DOE7	h4_human	matrx_hrsva	H4C9	M	human	hrsva	physical association;
I6T1Z2	O00257	i6t1z2_i68a0	cbx4_human	NS1	CBX4	i68a0	human	association;
P12004	B4URF7	pcna_human	b4urf7_i33a0	PCNA	PB2	human	i33a0	physical association;
P06461	Q96CP6	P06461	astra_human	P06461	GRAMD1A	hpv6b	human	association;
Q77UU1	P30101	q77uu1_9papi	pdia3_human	E2	PDIA3	human papillomavirus type 6	human	physical association;
P24766	O15444	a41_vaccw	ccl25_human	a41_vaccw	CCL25	vaccw	human	physical association;
P0DOE9	Q86UE4	ns1_hrsva	lyric_human	1C	MTDH	hrsva	human	association;
P03427	B7ZM74	pb2_i33a0	b7zm74_human	PB2	STPG3	i33a0	human	association;
P0DTD3	Q6NXT4	y14_sars2	znt6_human	y14_sars2	SLC30A6	SARS-CoV-2	human	association;
P04487	P61247	rnb_hhv11	rs3a_human	US11	RPS3A	hhv11	human	association;
Q77M19	P05023	q77m19_measw	at1a1_human	P	ATP1A1	measw	human	association;
A0A142I5B9	O95070	A0A142I5B9	yif1a_human	A0A142I5B9	YIF1A	ZIKVK	human	association;
Q9Y463	P03255	dyr1b_human	e1a_ade05	DYRK1B	e1a_ade05	human	ade05	physical association;
Q77M19	Q6IAN0	q77m19_measw	drs7b_human	P	DHRS7B	measw	human	association;
Q77M19	P16615	q77m19_measw	at2a2_human	P	ATP2A2	measw	human	association;
P0CK58	Q96N66	balf1_ebvb9	mboa7_human	balf1_ebvb9	MBOAT7	ebvb9	human	association;
Q6QDQ4	P61978	q6qdq4_prrsv	hnrpk_human	N	HNRNPK	prrsv	human	association;
P03466	Q9BYD1	ncap_i34a1	rm13_human	NP	MRPL13	i34a1	human	association;
I6T1Z2	Q9UM00	i6t1z2_i68a0	tmco1_human	NS1	TMCO1	i68a0	human	association;
P04015	P22736	ve2_hpv11	nr4a1_human	E2	NR4A1	hpv11	human	physical association;
Q9Q2G4	P60228	q9q2g4_9hiv1	eif3e_human	ORF	EIF3E	9hiv1	human	association;physical association;
P03427	Q8IZ26	pb2_i33a0	znf34_human	PB2	ZNF34	i33a0	human	association;
P69901	P78357	P69901	cntp1_human	P69901	CNTNAP1	hpv11	human	association;
Q7T6S2	P49069	q7t6s2_cvhsa	camlg_human	NS7b	CAMLG	sars-cov	human	physical association;
Q9BRH9	P06423	zn251_human	ve2_hpv33	ZNF251	E2	human	hpv33	physical association;
Q96QD9	Q2HR75	uif_human	icp27_hhv8p	FYTTD1	icp27_hhv8p	human	hhv8p	physical association;
P06792	Q8NBM4	ve5_hpv18	ubac2_human	E5	UBAC2	hpv18	human	association;
Q9WMX2	P00167	Q9WMX2	cyb5_human	Q9WMX2	CYB5A	hcvco	human	physical association;
Q306M3	Q8WUM4	q306m3_9hiv1	pdc6i_human	nef	PDCD6IP	9hiv1	human	direct interaction;
Q9Q2G4	Q9BTY7	q9q2g4_9hiv1	hgh1_human	ORF	HGH1	9hiv1	human	association;
P0DTC5	O60884	vme1_sars2	dnja2_human	vme1_sars2	DNAJA2	SARS-CoV-2	human	association;
P0DTC8	O14656	P0DTC8	tor1a_human	P0DTC8	TOR1A	SARS-CoV-2	human	association;
P06792	P28331	ve5_hpv18	ndus1_human	E5	NDUFS1	hpv18	human	association;
Q997F2	P22492	v_nipav	h1t_human	P/V/C	H1-6	nipav	human	association;
P69901	O14579	P69901	cope_human	P69901	COPE	hpv11	human	association;
P0DOE9	Q9NX61	ns1_hrsva	t161a_human	1C	TMEM161A	hrsva	human	association;
P0C739	Q9H7F0	bnl2a_ebvb9	at133_human	bnl2a_ebvb9	ATP13A3	ebvb9	human	association;
P35256	P56545	vp24_mabvm	ctbp2_human	VP24	CTBP2	mabvm	human	association;
P06461	O15260	P06461	surf4_human	P06461	SURF4	hpv6b	human	association;
O15118	Q05320	npc1_human	vgp_ebozm	NPC1	GP	human	ebozm	direct interaction;
P0DTC5	Q9H936	vme1_sars2	ghc1_human	vme1_sars2	SLC25A22	SARS-CoV-2	human	association;
P03134	Q16637	ns1_mumip	smn_human	NS1	SMN2	mumip	human	direct interaction;
Q1K9H2	Q9BYN8	q1k9h2_i33a0	rt26_human	NP	MRPS26	i33a0	human	association;
P03410	Q6ZUT1	tax_htlv2	nkap1_human	tax	NKAPD1	htlv-2	human	physical association;
Q96SF2	P08563	tcpqm_human	p08563-pro_0000041304	CCT8L2	p110	human	rubvm	physical association;
P06428	O75604	ve6_hpv08	ubp2_human	E6	USP2	hpv08	human	physical association;
P0CK58	Q15012	balf1_ebvb9	lap4a_human	balf1_ebvb9	LAPTM4A	ebvb9	human	association;
Q05322	Q9NQX4	vp24_ebozm	myo5c_human	VP24	MYO5C	ebozm	human	association;
P04296	O60264	dnbi_hhv11	smca5_human	DBP	SMARCA5	hhv11	human	association;colocalization;
P30119	P48643	btrf1_ebvb9	tcpe_human	btrf1_ebvb9	CCT5	ebvb9	human	association;
P29991	Q86UP2	P29991	ktn1_human	P29991	KTN1	den27	human	physical association;
P0CK56	Q96EY1	ul92_ebvb9	dnja3_human	ul92_ebvb9	DNAJA3	ebvb9	human	association;
P0DTC8	P16615	P0DTC8	at2a2_human	P0DTC8	ATP2A2	SARS-CoV-2	human	association;
Q9WNA9	P27986	q9wna9_hhv8	p85a_human	K15-M	PIK3R1	hhv8	human	direct interaction;
Q67020	O14818	q67020_9infa	psa7_human	PA	PSMA7	influenza a virus (a/wsn/1933(h1n1))	human	physical association;
P03188	Q7Z6G3	gb_ebvb9	neca2_human	gB	NECAB2	ebvb9	human	physical association;
P14335	Q9BZR8	P14335	b2l14_human	P14335	BCL2L14	strain mrm61c	human	physical association;
Q2PJP1	P15822	q2pjp1_9infa	zep1_human	NS2	HIVEP1	h5n1)-1	human	physical association;
I6T1Z2	Q99959	i6t1z2_i68a0	pkp2_human	NS1	PKP2	i68a0	human	association;
Q8AZK7	P18621	ebna5_ebvb9	rl17_human	EBNA-LP	RPL17	ebvb9	human	association;
P04487	P05388	rnb_hhv11	rla0_human	US11	RPLP0	hhv11	human	association;
Q77M19	Q96AA3	q77m19_measw	rft1_human	P	RFT1	measw	human	association;
P69901	Q9BT22	P69901	alg1_human	P69901	ALG1	hpv11	human	association;
P03428	P07237	pb2_i34a1	pdia1_human	PB2	P4HB	i34a1	human	association;
Q69117	P24534	q69117_ebvg	ef1b_human	BFRF1A	EEF1B2	ebvg	human	association;
O56264	Q9BUJ2	ns1_i97a1	hnrl1_human	NS	HNRNPUL1	i97a1	human	association;
Q98143	Q8IUR7	q98143_hhv8	armc8_human	ORF21	ARMC8	hhv8	human	association;
P0CK56	P05362	ul92_ebvb9	icam1_human	ul92_ebvb9	ICAM1	ebvb9	human	association;
P12520	Q14204	vpr_hv1n5	dyhc1_human	vpr	DYNC1H1	hv1n5	human	association;
P27958	P11137	P27958	mtap2_human	P27958	MAP2	hcvh	human	association;
P06460	Q9NVA4	P06460	t184c_human	P06460	TMEM184C	hpv6b	human	association;
D1LN35	P16989	d1ln35_9infa	ybox3_human	NS1	YBX3	h5n1-china	human	association;
P0C739	Q99675	bnl2a_ebvb9	cgrf1_human	bnl2a_ebvb9	CGRRF1	ebvb9	human	association;
P03246	Q6PIU2	e1bs_ade05	nceh1_human	e1bs_ade05	NCEH1	ade05	human	association;
Q09472	P03070	ep300_human	P03070	EP300	P03070	human	sv40	physical association;
P03182	P42166	ear_ebvb9	lap2a_human	ear_ebvb9	TMPO	ebvb9	human	association;
P0DTD2	P0DP23	orf9b_sars2	calm_human	ORF-9b	CALM3	SARS-CoV-2	human	association;
P04578	P55072	p04578-pro_0000038428	tera_human	env	VCP	hv1h2	human	association;
P0C739	O95297	bnl2a_ebvb9	mpzl1_human	bnl2a_ebvb9	MPZL1	ebvb9	human	association;
Q88489	Q14160	Q88489	scrib_human	Q88489	SCRIB	tick-borne encephalitis virus	human	physical association;
Q77M19	P62269	q77m19_measw	rs18_human	P	RPS18	measw	human	association;
Q2MG95	P49368	q2mg95_ebvb9	tcpg_human	BVLF1	CCT3	ebvb9	human	association;
Q8AZK7	P55884	ebna5_ebvb9	eif3b_human	EBNA-LP	EIF3B	ebvb9	human	association;
P06460	Q8IV08	P06460	pld3_human	P06460	PLD3	hpv6b	human	association;
I6T1Z2	P61962	i6t1z2_i68a0	dcaf7_human	NS1	DCAF7	i68a0	human	association;
B4URF7	Q53H12	b4urf7_i33a0	agk_human	PB2	AGK	i33a0	human	association;
Q77M19	Q15393	q77m19_measw	sf3b3_human	P	SF3B3	measw	human	association;
Q77UV9	Q15349	q77uv9_hhv8	ks6a2_human	KIE-2	RPS6KA2	hhv8	human	association;
P04487	Q9NZI8	rnb_hhv11	if2b1_human	US11	IGF2BP1	hhv11	human	association;
Q76S40	P22234	q76s40_hhv8	pur6_human	ORF2	PAICS	hhv8	human	association;
Q2PRM9	Q15582	Q2PRM9	bgh3_human	Q2PRM9	TGFBI	povbk	human	association;
P14335	P06733	P14335	enoa_human	P14335	ENO1	strain mrm61c	human	physical association;
P0CK58	P09486	balf1_ebvb9	sprc_human	balf1_ebvb9	SPARC	ebvb9	human	association;
Q5EP37	P51570	q5ep37_9infa	galk1_human	PB1	GALK1	influenza a virus (a/viet nam/1203/2004(h5n1))	human	association;
Q20MH8	Q93063	q20mh8_i33a0	ext2_human	M2	EXT2	i33a0	human	association;
P0DTC5	P50402	vme1_sars2	emd_human	vme1_sars2	EMD	SARS-CoV-2	human	association;
P03466	Q5T653	ncap_i34a1	rm02_human	NP	MRPL2	i34a1	human	association;
P21605	P13929	e3_vaccw	enob_human	p25	ENO3	vaccw	human	association;
C5E524	P42338	c5e524_9infa	pk3cb_human	NS1	PIK3CB	A/New York/1682/2009(H1N1)	human	association;
Q5EP28	P08195	q5ep28_9infa	4f2_human	NP	SLC3A2	influenza a virus (a/viet nam/1203/2004(h5n1))	human	association;
P0DTC7	P62191	ns7a_sars2	prs4_human	Protein X4	PSMC1	SARS-CoV-2	human	association;
Q9WMX2	P41567	Q9WMX2	eif1_human	Q9WMX2	EIF1	hcvco	human	physical association;
C5E524	Q3KQU3	c5e524_9infa	ma7d1_human	NS1	MAP7D1	A/New York/1682/2009(H1N1)	human	association;
P03410	Q8N883	tax_htlv2	zn614_human	tax	ZNF614	htlv-2	human	physical association;
O36551	Q9Y2R0	o36551_hhv8	coa3_human	K8.1	COA3	hhv8	human	association;
P03122	P41229	ve2_bpv1	kdm5c_human	E2	KDM5C	bpv1	human	physical association;association;
P0DTD3	Q9UBX3	y14_sars2	dic_human	y14_sars2	SLC25A10	SARS-CoV-2	human	association;
Q8AZK7	P18124	ebna5_ebvb9	rl7_human	EBNA-LP	RPL7	ebvb9	human	association;
P36780	P02538	ve2_hpv09	k2c6a_human	E2	KRT6A	Human papillomavirus type 9	human	physical association;
P68466	O15020	k7_vaccw	sptn2_human	k7_vaccw	SPTBN2	vaccw	human	association;
C5E522	O00629	c5e522_9infa	ima3_human	NP	KPNA4	A/New York/1682/2009(H1N1)	human	association;
P0DTD8	Q14257	ns7b_sars2	rcn2_human	ns7b_sars2	RCN2	SARS-CoV-2	human	association;
Q8JPQ9	Q05639	nss_bunl8	ef1a2_human	N	EEF1A2	bunl8	human	association;
C5E522	P52294	c5e522_9infa	ima5_human	NP	KPNA1	A/New York/1682/2009(H1N1)	human	association;
P03118	Q66K74	ve2_hpv1	map1s_human	E2	MAP1S	hpv1a	human	physical association;
P0C1C6	Q93077	w_hendh	h2a1c_human	P/V/C	H2AC6	hendh	human	association;
Q9WNA9	P12931	q9wna9_hhv8	src_human	K15-M	SRC	hhv8	human	direct interaction;
P0DTD1	Q9BSC4	p0dtd1-pro_0000449626	nol10_human	rep	NOL10	SARS-CoV-2	human	association;
P03182	O60716	ear_ebvb9	ctnd1_human	ear_ebvb9	CTNND1	ebvb9	human	association;
Q5EP37	Q9UPN7	q5ep37_9infa	pp6r1_human	PB1	PPP6R1	influenza a virus (a/viet nam/1203/2004(h5n1))	human	association;
Q3SBS4	P15822	q3sbs4_9infa	zep1_human	NS	HIVEP1	h9n2)	human	physical association;
P0DTC7	Q99460	ns7a_sars2	psmd1_human	Protein X4	PSMD1	SARS-CoV-2	human	association;
P06461	P42892	P06461	ece1_human	P06461	ECE1	hpv6b	human	association;
I6T1Z2	Q92499	i6t1z2_i68a0	ddx1_human	NS1	DDX1	i68a0	human	association;
P0C739	Q9H1C4	bnl2a_ebvb9	un93b_human	bnl2a_ebvb9	UNC93B1	ebvb9	human	association;
Q2MG95	P51665	q2mg95_ebvb9	psmd7_human	BVLF1	PSMD7	ebvb9	human	association;
P03495	Q93077	ns1_i72a2	h2a1c_human	NS	H2AC6	i72a2	human	association;
P0CK53	Q96CV9	cep2_ebvb9	optn_human	cep2_ebvb9	OPTN	ebvb9	human	physical association;
P05919	O75947	vpu_hv1h2	atp5h_human	vpu	ATP5PD	hv1h2	human	association;
Q76RI8	Q13618	q76ri8_hhv8	cul3_human	ORF16	CUL3	hhv8	human	association;
Q2MG95	O43242	q2mg95_ebvb9	psmd3_human	BVLF1	PSMD3	ebvb9	human	association;
P0C739	Q8N4L2	bnl2a_ebvb9	pp4p2_human	bnl2a_ebvb9	PIP4P2	ebvb9	human	association;
P24830	Q9BXK5	ve2_hpv39	b2l13_human	E2	BCL2L13	Human papillomavirus type 39	human	physical association;
C5E527	Q8NG31	c5e527_9infa	knl1_human	PB2	KNL1	A/New York/1682/2009(H1N1)	human	association;
P27958	Q9H7E9	P27958	ch033_human	P27958	C8orf33	hcvh	human	association;
Q5EP37	O95071	q5ep37_9infa	ubr5_human	PB1	UBR5	influenza a virus (a/viet nam/1203/2004(h5n1))	human	association;
P0C739	Q9HD45	bnl2a_ebvb9	tm9s3_human	bnl2a_ebvb9	TM9SF3	ebvb9	human	association;
P0C6X7	Q7Z3Q1	p0c6x7-pro_0000037310	s46a3_human	rep	SLC46A3	sars-cov	human	physical association;
P0DOE9	O15397	ns1_hrsva	ipo8_human	1C	IPO8	hrsva	human	association;
P03182	Q9H5V8	ear_ebvb9	cdcp1_human	ear_ebvb9	CDCP1	ebvb9	human	association;
P33469	P16402	ncap_cvhoc	h13_human	N	H1-3	HCoV-OC43	human	association;
P06241	P26660	fyn_human	P26660	FYN	P26660	human	hcvj6	physical association;
Q9WPI5	Q93077	q9wpi5_9infa	h2a1c_human	NS1	H2AC6	influenza a virus (a/texas/36/1991(h1n1))	human	association;
P61769	P59596	b2mg_human	vme1_cvhsa	B2M	M	human	sars-cov	physical association;
P03182	Q9NQX7	ear_ebvb9	itm2c_human	ear_ebvb9	ITM2C	ebvb9	human	association;
Q9Q2G4	O60232	q9q2g4_9hiv1	znrd2_human	ORF	ZNRD2	9hiv1	human	association;physical association;
Q8JPQ9	Q7L1T6	nss_bunl8	nb5r4_human	N	CYB5R4	bunl8	human	association;
P07939	P67809	sigm3_reovl	ybox1_human	S4	YBX1	reovl	human	association;
P06921	P13667	ve2_hpv05	pdia4_human	E2	PDIA4	hpv05	human	physical association;
P03225	P40227	bdlf2_ebvb9	tcpz_human	bdlf2_ebvb9	CCT6A	ebvb9	human	association;
P03496	Q8NC69	ns1_i34a1	kctd6_human	NS	KCTD6	i34a1	human	physical association;
P03259	P62195	e1a_ade12	prs8_human	e1a_ade12	PSMC5	ade12	human	direct interaction;
A0A142I5B9	P08865	A0A142I5B9	rssa_human	A0A142I5B9	RPSA	ZIKVK	human	association;
Q99IB8	Q9H074	Q99IB8	paip1_human	Q99IB8	PAIP1	hcvjf	human	physical association;
P0DTD1	Q9P035	p0dtd1-pro_0000449622	hacd3_human	rep	HACD3	SARS-CoV-2	human	association;
Q77M19	Q9H3N1	q77m19_measw	tmx1_human	P	TMX1	measw	human	association;
O56264	P67809	ns1_i97a1	ybox1_human	NS	YBX1	i97a1	human	association;
C5E522	O00410	c5e522_9infa	ipo5_human	NP	IPO5	A/New York/1682/2009(H1N1)	human	association;
A5A5U1	O00459	a5a5u1_9infa	p85b_human	NS1	PIK3R2	influenza a virus (a/viet nam/1203/2004(h5n1))	human	association;
P49815	P03126	tsc2_human	ve6_hpv16	TSC2	E6	human	hpv16	direct interaction;physical association;
C5E522	Q92665	c5e522_9infa	rt31_human	NP	MRPS31	A/New York/1682/2009(H1N1)	human	association;
Q77M19	P09874	q77m19_measw	parp1_human	P	PARP1	measw	human	association;
P41225	Q9WMX2	sox3_human	Q9WMX2	SOX3	Q9WMX2	human	hcvco	physical association;
H2A1D8	Q71UM5	h2a1d8_muhv1	rs27l_human	M84	RPS27L	muhv1	human	association;
P0C722	Q9UKK3	brrf1_ebvg	parp4_human	brrf1_ebvg	PARP4	ebvg	human	physical association;
P0DTD1	Q04726	p0dtd1-pro_0000449630	tle3_human	rep	TLE3	SARS-CoV-2	human	association;
P06460	Q92543	P06460	snx19_human	P06460	SNX19	hpv6b	human	association;
Q6QDQ4	Q13310	q6qdq4_prrsv	pabp4_human	N	PABPC4	prrsv	human	association;
Q01220	Q05639	a52_vaccw	ef1a2_human	a52_vaccw	EEF1A2	vaccw	human	association;
Q99IB8	Q96A83	Q99IB8	coqa1_human	Q99IB8	COL26A1	hcvjf	human	association;
C5E526	Q8TC07	c5e526_9infa	tbc15_human	PB1	TBC1D15	A/New York/1682/2009(H1N1)	human	association;
P03466	Q9Y5V3	ncap_i34a1	magd1_human	NP	MAGED1	i34a1	human	physical association;
P03246	P09543	e1bs_ade05	cn37_human	e1bs_ade05	CNP	ade05	human	association;
P03427	Q9NSY0	pb2_i33a0	nrbp2_human	PB2	NRBP2	i33a0	human	association;
P88980	O14972	p88980_mhv68	vp26c_human	BCRF1	VPS26C	mhv68	human	physical association;
P06821	Q9NXS2	m2_i34a1	qpctl_human	M	QPCTL	i34a1	human	association;
P24772	Q9BQE3	b14_vaccw	tba1c_human	b14_vaccw	TUBA1C	vaccw	human	association;
P03427	P49761	pb2_i33a0	clk3_human	PB2	CLK3	i33a0	human	association;
A0A142I5B9	Q9Y277	A0A142I5B9	vdac3_human	A0A142I5B9	VDAC3	ZIKVK	human	association;
Q13177	Q2HZL0	pak2_human	q2hzl0_9hiv1	PAK2	nef	human	9hiv1	physical association;
P03431	Q9P0J0	rdrp_i34a1	nduad_human	PB1	NDUFA13	i34a1	human	association;
P0C045	P05156	f_hcvh	cfai_human	p17	CFI	hcvh	human	physical association;
P0DTD1	Q12788	p0dtd1-pro_0000449622	tbl3_human	rep	TBL3	SARS-CoV-2	human	association;
Q84940	Q93077	nsp1_rotp5	h2a1c_human	NCVP2	H2AC6	rotp5	human	association;
Q5EP28	Q9BZE1	q5ep28_9infa	rm37_human	NP	MRPL37	influenza a virus (a/viet nam/1203/2004(h5n1))	human	association;
P06422	Q8N1B4	ve2_hpv08	vps52_human	E2	VPS52	hpv08	human	physical association;
I6TAH8	Q96I59	i6tah8_i68a0	synm_human	NP	NARS2	i68a0	human	association;
P03466	P52815	ncap_i34a1	rm12_human	NP	MRPL12	i34a1	human	association;
Q77M19	A0FGR8	q77m19_measw	esyt2_human	P	ESYT2	measw	human	association;
Q77M19	Q86YP4	q77m19_measw	p66a_human	P	GATAD2A	measw	human	association;
P0C739	P17302	bnl2a_ebvb9	cxa1_human	bnl2a_ebvb9	GJA1	ebvb9	human	association;
P0CK49	Q12797	teg7_ebvb9	asph_human	teg7_ebvb9	ASPH	ebvb9	human	association;
P03452	A0FGR8	hema_i34a1	esyt2_human	HA	ESYT2	i34a1	human	association;
P03177	P82650	kith_ebvb9	rt22_human	TK	MRPS22	ebvb9	human	association;
P06462	P40227	ve6_hpv6b	tcpz_human	E6	CCT6A	hpv6b	human	association;
P04296	Q09028	dnbi_hhv11	rbbp4_human	DBP	RBBP4	hhv11	human	association;
P0C739	O43306	bnl2a_ebvb9	adcy6_human	bnl2a_ebvb9	ADCY6	ebvb9	human	association;
Q86U70	Q9WMX2	ldb1_human	Q9WMX2	LDB1	Q9WMX2	human	hcvco	physical association;
B4URA9	Q14258	b4ura9_9infa	tri25_human	NS1	TRIM25	influenza a virus (a/panama/2007/1999(h3n2))	human	physical association;
Q77M19	O75947	q77m19_measw	atp5h_human	P	ATP5PD	measw	human	association;
Q05127	Q9UIG0	vp35_ebozm	baz1b_human	VP35	BAZ1B	ebozm	human	association;
Q77M19	Q13347	q77m19_measw	eif3i_human	P	EIF3I	measw	human	association;
P0CK56	Q9NXH8	ul92_ebvb9	tor4a_human	ul92_ebvb9	TOR4A	ebvb9	human	association;
A0A142I5B9	P61247	A0A142I5B9	rs3a_human	A0A142I5B9	RPS3A	ZIKVK	human	association;
P03220	Q9UQ35	ul95_ebvb9	srrm2_human	ul95_ebvb9	SRRM2	ebvb9	human	association;
P03466	Q9NRX2	ncap_i34a1	rm17_human	NP	MRPL17	i34a1	human	association;
Q05322	P35268	vp24_ebozm	rl22_human	VP24	RPL22	ebozm	human	association;
P0CK58	Q7Z4F1	balf1_ebvb9	lrp10_human	balf1_ebvb9	LRP10	ebvb9	human	association;
Q9WPI5	Q9BTM1	q9wpi5_9infa	h2aj_human	NS1	H2AJ	influenza a virus (a/texas/36/1991(h1n1))	human	association;
Q77M19	P62899	q77m19_measw	rl31_human	P	RPL31	measw	human	association;
Q9UQ90	Q99IB8	spg7_human	Q99IB8	SPG7	Q99IB8	human	hcvjf	physical association;
P04019	P28300	ve6_hpv11	lyox_human	E6	LOX	hpv11	human	association;
Q76RH4	O75127	q76rh4_hhv8	ptcd1_human	ORF36	PTCD1	hhv8	human	association;
A5A5U1	O15294	a5a5u1_9infa	ogt1_human	NS1	OGT	influenza a virus (a/viet nam/1203/2004(h5n1))	human	association;
Q8V1H6	Q9UHC7	q8v1h6_hbv	mkrn1_human	X	MKRN1	hbv	human	physical association;
Q92905	P89884	csn5_human	arbh_mhv68	COPS5	vBCL2	human	mhv68	physical association;
P04296	P12956	dnbi_hhv11	xrcc6_human	DBP	XRCC6	hhv11	human	association;
Q2MG95	Q9NP72	q2mg95_ebvb9	rab18_human	BVLF1	RAB18	ebvb9	human	association;
P0CK56	O14773	ul92_ebvb9	tpp1_human	ul92_ebvb9	TPP1	ebvb9	human	association;
P04296	Q14683	dnbi_hhv11	smc1a_human	DBP	SMC1A	hhv11	human	association;
P03070	O95816	P03070	bag2_human	P03070	BAG2	sv40	human	association;
P0DTD8	Q9P035	ns7b_sars2	hacd3_human	ns7b_sars2	HACD3	SARS-CoV-2	human	association;
P60842	D3YRZ7	if4a1_human	d3yrz7_hcmvo	EIF4A1	UL69	human	hcmvo	association;
Q5EP37	Q99615	q5ep37_9infa	dnjc7_human	PB1	DNAJC7	influenza a virus (a/viet nam/1203/2004(h5n1))	human	association;
Q1K9H2	O60832	q1k9h2_i33a0	dkc1_human	NP	DKC1	i33a0	human	association;
Q8JPQ9	P48643	nss_bunl8	tcpe_human	N	CCT5	bunl8	human	association;
Q05127	O60814	vp35_ebozm	h2b1k_human	VP35	H2BC12	ebozm	human	association;
P06460	Q96S52	P06460	pigs_human	P06460	PIGS	hpv6b	human	association;
P06463	Q96L92	ve6_hpv18	snx27_human	E6	SNX27	hpv18	human	physical association;association;
P21605	P15924	e3_vaccw	desp_human	p25	DSP	vaccw	human	association;
O56264	Q93079	ns1_i97a1	h2b1h_human	NS	H2BC9	i97a1	human	association;
P69901	P48167	P69901	glrb_human	P69901	GLRB	hpv11	human	association;
O00584	P29991	rnt2_human	P29991	RNASET2	P29991	human	den27	physical association;
Q2MG95	Q14393	q2mg95_ebvb9	gas6_human	BVLF1	GAS6	ebvb9	human	association;
O39474	Q14318	o39474_9hepc	fkbp8_human	NS5A	FKBP8	9hepc	human	physical association;direct interaction;colocalization;
P0DTC8	P46379	P0DTC8	bag6_human	P0DTC8	BAG6	SARS-CoV-2	human	association;
P03225	P16615	bdlf2_ebvb9	at2a2_human	bdlf2_ebvb9	ATP2A2	ebvb9	human	association;
P04618	Q7Z7H5	rev_hv1h2	tmed4_human	rev	TMED4	hv1h2	human	association;
P36780	Q14790	ve2_hpv09	casp8_human	E2	CASP8	Human papillomavirus type 9	human	physical association;
O95786	F1BA48	ddx58_human	f1ba48_sftsv	DDX58	NP	human	sfts virus hb29	physical association;
A0A142I5B9	Q9Y3B7	A0A142I5B9	rm11_human	A0A142I5B9	MRPL11	ZIKVK	human	association;
P0DTC8	Q9UNM6	P0DTC8	psd13_human	P0DTC8	PSMD13	SARS-CoV-2	human	association;
P0DTC6	Q96CS3	ns6_sars2	faf2_human	Protein X3	FAF2	SARS-CoV-2	human	association;
P03496	P14174	ns1_i34a1	mif_human	NS	MIF	i34a1	human	association;
Q0A2H0	Q15942	ns1_i59a0	zyx_human	NS	ZYX	strain a/chicken/scotland/1959 h5n1	human	physical association;
P08670	Q9WMX2	vime_human	Q9WMX2	VIM	Q9WMX2	human	hcvco	colocalization;
P0CK49	P60468	teg7_ebvb9	sc61b_human	teg7_ebvb9	SEC61B	ebvb9	human	association;
P06460	O96005	P06460	clpt1_human	P06460	CLPTM1	hpv6b	human	association;
Q9WMX2	Q9ULU8	Q9WMX2	caps1_human	Q9WMX2	CADPS	hcvco	human	physical association;
Q1K9H2	P52815	q1k9h2_i33a0	rm12_human	NP	MRPL12	i33a0	human	association;
P0DTD1	Q9BV73	p0dtd1-pro_0000449630	cp250_human	rep	CEP250	SARS-CoV-2	human	association;
P03225	Q9NZM1	bdlf2_ebvb9	myof_human	bdlf2_ebvb9	MYOF	ebvb9	human	association;
P14079	P17482	tax_htl1c	hxb9_human	tax	HOXB9	htl1c	human	physical association;
P03116	O75925	ve1_bpv1	pias1_human	E1	PIAS1	bpv1	human	physical association;
P0CK56	Q96IR5	ul92_ebvb9	q96ir5_human	ul92_ebvb9	PIGS	ebvb9	human	physical association;
Q2PRM9	Q15329	Q2PRM9	e2f5_human	Q2PRM9	E2F5	povbk	human	association;
Q9WMX2	P62805	Q9WMX2	h4_human	Q9WMX2	H4C9	hcvco	human	association;
P0C1C6	O00505	w_hendh	ima4_human	P/V/C	KPNA3	hendh	human	association;
P0C1C6	Q13185	w_hendh	cbx3_human	P/V/C	CBX3	hendh	human	association;
P0CK56	P12004	ul92_ebvb9	pcna_human	ul92_ebvb9	PCNA	ebvb9	human	association;
I6TAH8	Q09161	i6tah8_i68a0	ncbp1_human	NP	NCBP1	i68a0	human	association;
H9XIJ5	Q9H3M7	h9xij5_i75a3	txnip_human	PB2	TXNIP	i75a3	human	physical association;
P03428	Q8NI60	pb2_i34a1	coq8a_human	PB2	COQ8A	i34a1	human	association;
B4URF7	Q9UH99	b4urf7_i33a0	sun2_human	PB2	SUN2	i33a0	human	association;
P69901	Q9UKV5	P69901	amfr_human	P69901	AMFR	hpv11	human	association;
P09613	P43487	gp_uuks	rang_human	GP	RANBP1	Uuk	human	association;
P03118	O14735	ve2_hpv1	cdipt_human	E2	CDIPT	hpv1a	human	physical association;
P04487	P46781	rnb_hhv11	rs9_human	US11	RPS9	hhv11	human	association;
P04017	Q9UMX0	P04017	ubql1_human	P04017	UBQLN1	hpv11	human	physical association;
P0CK49	O95297	teg7_ebvb9	mpzl1_human	teg7_ebvb9	MPZL1	ebvb9	human	association;
P06428	P55040	ve6_hpv08	gem_human	E6	GEM	hpv08	human	physical association;
Q6DP94	Q9Y692	q6dp94_9infa	gmeb1_human	NS	GMEB1	h5n1)-2	human	physical association;
O92597	Q9ULM3	o92597_hhv8	yets2_human	k8	YEATS2	hhv8	human	association;
D1LN35	P38159	d1ln35_9infa	rbmx_human	NS1	RBMX	h5n1-china	human	association;
Q8AZK7	P06493	ebna5_ebvb9	cdk1_human	EBNA-LP	CDK1	ebvb9	human	association;
Q77M19	Q07020	q77m19_measw	rl18_human	P	RPL18	measw	human	association;
P69901	Q9NZM1	P69901	myof_human	P69901	MYOF	hpv11	human	association;
P12792	Q14653	nss_sfsv	irf3_human	NSS	IRF3	sfsv	human	association;
A0A142I5B9	O14967	A0A142I5B9	clgn_human	A0A142I5B9	CLGN	ZIKVK	human	association;
C5E527	Q86YA3	c5e527_9infa	zgrf1_human	PB2	ZGRF1	A/New York/1682/2009(H1N1)	human	association;
Q1HVL3	P15144	q1hvl3_cvh22	ampn_human	S	ANPEP	hcov-229e	human	direct interaction;
P06428	P49643	ve6_hpv08	pri2_human	E6	PRIM2	hpv08	human	physical association;
P06463	Q9UBQ0	ve6_hpv18	vps29_human	E6	VPS29	hpv18	human	association;
P06460	Q13637	P06460	rab32_human	P06460	RAB32	hpv6b	human	association;
I6TAH8	P82914	i6tah8_i68a0	rt15_human	NP	MRPS15	i68a0	human	association;
D0UZP9	Q96FX7	d0uzp9_hhv8	trm61_human	ORF37	TRMT61A	hhv8	human	association;
Q77M19	Q16891	q77m19_measw	mic60_human	P	IMMT	measw	human	association;
P27958	Q9Y3E1	P27958	hdgr3_human	P27958	HDGFL3	hcvh	human	association;
P06932	Q49A26	ve7_hpv05	glyr1_human	E7	GLYR1	hpv05	human	physical association;
P06792	Q9NXW2	ve5_hpv18	djb12_human	E5	DNAJB12	hpv18	human	association;
P03428	Q9Y4W6	pb2_i34a1	afg32_human	PB2	AFG3L2	i34a1	human	association;
P06464	P10276	ve7_hpv6b	rara_human	E7	RARA	hpv6b	human	physical association;
Q0HD54	P62424	ns1_i40a0	rl7a_human	NS	RPL7A	i40a0	human	association;
I6T1Z2	P07237	i6t1z2_i68a0	pdia1_human	NS1	P4HB	i68a0	human	association;
Q99IB8	P55157	Q99IB8	mtp_human	Q99IB8	MTTP	hcvjf	human	association;
P0DTD1	P13861	p0dtd1-pro_0000449630	kap2_human	rep	PRKAR2A	SARS-CoV-2	human	association;
H2A1D8	P12036	h2a1d8_muhv1	nfh_human	M84	NEFH	muhv1	human	association;
Q9WMX2	P43487	Q9WMX2	rang_human	Q9WMX2	RANBP1	hcvco	human	association;
P03211	P67870	ebna1_ebvb9	csk2b_human	EBNA1	CSNK2B	ebvb9	human	association;
O40945	P58546	o40945_hhv8	mtpn_human	ORF69	MTPN	hhv8	human	association;
P27958	Q8IXS8	P27958	f126b_human	P27958	FAM126B	hcvh	human	association;
P03225	Q5H9R7	bdlf2_ebvb9	pp6r3_human	bdlf2_ebvb9	PPP6R3	ebvb9	human	association;
F5HFG5	O14787	f5hfg5_hhv8	tnpo2_human	ORF4	TNPO2	hhv8	human	association;
C5E519	O14579	c5e519_9infa	cope_human	M2	COPE	A/New York/1682/2009(H1N1)	human	association;
P06461	Q96AG4	P06461	lrc59_human	P06461	LRRC59	hpv6b	human	association;
P36778	P13667	ve2_hpv03	pdia4_human	E2	PDIA4	hpv03	human	physical association;
Q9UBX5	Q9WMX2	fbln5_human	Q9WMX2	FBLN5	Q9WMX2	human	hcvco	physical association;
Q15154	Q99IB8	pcm1_human	Q99IB8	PCM1	Q99IB8	human	hcvjf	physical association;
H9XIJ5	O15287	h9xij5_i75a3	fancg_human	PB2	FANCG	i75a3	human	physical association;
Q9Q2G4	Q9H1A4	q9q2g4_9hiv1	apc1_human	ORF	ANAPC1	9hiv1	human	association;
P06932	Q9Y6N5	ve7_hpv05	sqor_human	E7	SQOR	hpv05	human	association;
P68466	Q99878	k7_vaccw	h2a1j_human	k7_vaccw	H2AC14	vaccw	human	association;
Q9WPI5	P12236	q9wpi5_9infa	adt3_human	NS1	SLC25A6	influenza a virus (a/texas/36/1991(h1n1))	human	association;
P06463	Q13425	ve6_hpv18	sntb2_human	E6	SNTB2	hpv18	human	association;
P24830	Q15223	ve2_hpv39	nect1_human	E2	NECTIN1	Human papillomavirus type 39	human	physical association;
P51805	P16749	plxa3_human	icp27_hcmva	PLXNA3	icp27_hcmva	human	hcmva	direct interaction;
P06460	Q96B96	P06460	ldaf1_human	P06460	TMEM159	hpv6b	human	association;
P03118	P80188	ve2_hpv1	ngal_human	E2	LCN2	hpv1a	human	physical association;
Q98140	O94762	q98140_hhv8	recq5_human	ORF24	RECQL5	hhv8	human	association;
P0C739	O95817	bnl2a_ebvb9	bag3_human	bnl2a_ebvb9	BAG3	ebvb9	human	association;
P03165	P16220	x_hbvd3	creb1_human	X	CREB1	hbvd3	human	physical association;
O56264	Q13151	ns1_i97a1	roa0_human	NS	HNRNPA0	i97a1	human	association;
P0DTD1	P06753	p0dtd1-pro_0000449629	tpm3_human	rep	TPM3	SARS-CoV-2	human	association;
P69616	P02760	orf3_hevbu	ambp_human	orf3_hevbu	AMBP	hevbu	human	physical association;direct interaction;
P36778	Q14790	ve2_hpv03	casp8_human	E2	CASP8	hpv03	human	physical association;
I6T1Z2	P10644	i6t1z2_i68a0	kap0_human	NS1	PRKAR1A	i68a0	human	association;
P0DTD3	Q14739	y14_sars2	lbr_human	y14_sars2	LBR	SARS-CoV-2	human	association;
P04578	P14854	p04578-pro_0000038428	cx6b1_human	env	COX6B1	hv1h2	human	association;
Q2MG95	Q7L5D6	q2mg95_ebvb9	get4_human	BVLF1	GET4	ebvb9	human	association;
Q77M19	P17987	q77m19_measw	tcpa_human	P	TCP1	measw	human	association;
Q9NY15	P0C6X7	stab1_human	p0c6x7-pro_0000037322	STAB1	rep	human	sars-cov	physical association;
P68466	Q6FI13	k7_vaccw	h2a2a_human	k7_vaccw	H2AC19	vaccw	human	association;
P32456	Q9WMX2	gbp2_human	Q9WMX2	GBP2	Q9WMX2	human	hcvco	physical association;
Q9HD26	P06463	gopc_human	ve6_hpv18	GOPC	E6	human	hpv18	physical association;
P51116	P03431	fxr2_human	rdrp_i34a1	FXR2	PB1	human	i34a1	physical association;
Q9WRJ7	Q9BY44	q9wrj7_hhv8	eif2a_human	KIE-1	EIF2A	hhv8	human	association;
P04618	Q9BVK6	rev_hv1h2	tmed9_human	rev	TMED9	hv1h2	human	association;
B4URF7	Q6P4A7	b4urf7_i33a0	sfxn4_human	PB2	SFXN4	i33a0	human	association;
B4URF7	Q9NNW5	b4urf7_i33a0	wdr6_human	PB2	WDR6	i33a0	human	association;
P03431	O95071	rdrp_i34a1	ubr5_human	PB1	UBR5	i34a1	human	association;
C5E519	O00264	c5e519_9infa	pgrc1_human	M2	PGRMC1	A/New York/1682/2009(H1N1)	human	association;
Q997F2	P52630	v_nipav	stat2_human	P/V/C	STAT2	nipav	human	association;
Q9WMX2	O00264	Q9WMX2	pgrc1_human	Q9WMX2	PGRMC1	hcvco	human	association;
P0C1C6	P61981	w_hendh	1433g_human	P/V/C	YWHAG	hendh	human	association;
P0DTC8	Q9NYU1	P0DTC8	uggg2_human	P0DTC8	UGGT2	SARS-CoV-2	human	association;
P03496	Q9NZI8	ns1_i34a1	if2b1_human	NS	IGF2BP1	i34a1	human	association;
O92597	O15211	o92597_hhv8	rgl2_human	k8	RGL2	hhv8	human	association;
P03433	O75489	pa_i34a1	ndus3_human	PA	NDUFS3	i34a1	human	physical association;
Q9UBX5	Q3KSN9	fbln5_human	dnbi_ebvg	FBLN5	DBP	human	ebvg	physical association;
P06927	Q9HC07	ve5_hpv16	tm165_human	E5	TMEM165	hpv16	human	association;
Q9BXL7	P88980	car11_human	p88980_mhv68	CARD11	BCRF1	human	mhv68	physical association;
P03070	Q8TD10	P03070	mipo1_human	P03070	MIPOL1	sv40	human	physical association;
P08865	P0C6X7	rssa_human	p0c6x7-pro_0000037322	RPSA	rep	human	sars-cov	physical association;
P06460	O94905	P06460	erln2_human	P06460	ERLIN2	hpv6b	human	association;
Q99IB8	Q15717	Q99IB8	elav1_human	Q99IB8	ELAVL1	hcvjf	human	physical association;association;
D0UZU1	P51608	d0uzu1_hhv8	mecp2_human	ORF73	MECP2	hhv8	human	association;
P14079	Q9P0T4	tax_htl1c	zn581_human	tax	ZNF581	htl1c	human	physical association;
P36780	Q96T23	ve2_hpv09	rsf1_human	E2	RSF1	Human papillomavirus type 9	human	physical association;
Q1K9H5	Q9H845	q1k9h5_i33a0	acad9_human	PB1	ACAD9	i33a0	human	association;
Q1K9H5	P28288	q1k9h5_i33a0	abcd3_human	PB1	ABCD3	i33a0	human	association;
P0DTD1	P61019	p0dtd1-pro_0000449625	rab2a_human	rep	RAB2A	SARS-CoV-2	human	association;
P06423	O00308	ve2_hpv33	wwp2_human	E2	WWP2	hpv33	human	physical association;
P03427	O95816	pb2_i33a0	bag2_human	PB2	BAG2	i33a0	human	association;
P59635	Q92843	ns7a_cvhsa	b2cl2_human	Protein X4	BCL2L2	sars-cov	human	physical association;
P0C739	Q9HCU5	bnl2a_ebvb9	preb_human	bnl2a_ebvb9	PREB	ebvb9	human	association;
Q9WMX2	Q9BVC6	Q9WMX2	tm109_human	Q9WMX2	TMEM109	hcvco	human	association;
Q2MG95	O60333	q2mg95_ebvb9	kif1b_human	BVLF1	KIF1B	ebvb9	human	association;
P04487	P05166	rnb_hhv11	pccb_human	US11	PCCB	hhv11	human	association;
Q997F2	P55795	v_nipav	hnrh2_human	P/V/C	HNRNPH2	nipav	human	association;
P0DTD1	Q9HD40	p0dtd1-pro_0000449626	spcs_human	rep	SEPSECS	SARS-CoV-2	human	association;
P04015	Q8N1B4	ve2_hpv11	vps52_human	E2	VPS52	hpv11	human	physical association;
P03209	Q9UQ35	rta_ebvb9	srrm2_human	rta_ebvb9	SRRM2	ebvb9	human	association;
Q194T2	O60812	q194t2_9infa	hnrc1_human	NS1	HNRNPCL1	influenza a virus (a/wsn/1933(h1n1))	human	association;
P06792	Q03135	ve5_hpv18	cav1_human	E5	CAV1	hpv18	human	association;
Q8JPQ9	Q06830	nss_bunl8	prdx1_human	N	PRDX1	bunl8	human	association;
Q2MG95	Q9C0C2	q2mg95_ebvb9	tb182_human	BVLF1	TNKS1BP1	ebvb9	human	association;
Q08379	P03495	goga2_human	ns1_i72a2	GOLGA2	NS	human	i72a2	physical association;
Q8AZJ3	Q86T03	bnl2b_ebvb9	pp4p1_human	bnl2b_ebvb9	PIP4P1	ebvb9	human	association;
Q8TCT4	P04013	q8tct4_human	vl2_hpv11	PMSP	L2	human	hpv11	physical association;
C5E522	O15226	c5e522_9infa	nkrf_human	NP	NKRF	A/New York/1682/2009(H1N1)	human	association;
A0A142I5B9	Q9Y6G3	A0A142I5B9	rm42_human	A0A142I5B9	MRPL42	ZIKVK	human	association;
P03519	P52948	matrx_vsiva	nup98_human	M	NUP98	vsiv	human	association;
Q0HD54	Q12905	ns1_i40a0	ilf2_human	NS	ILF2	i40a0	human	association;
B4URF7	P61962	b4urf7_i33a0	dcaf7_human	PB2	DCAF7	i33a0	human	association;
O15372	Q9Q2G4	eif3h_human	q9q2g4_9hiv1	EIF3H	ORF	human	9hiv1	physical association;
P06927	P27105	ve5_hpv16	stom_human	E5	STOM	hpv16	human	association;
P0DOE9	Q9NVI7	ns1_hrsva	atd3a_human	1C	ATAD3A	hrsva	human	association;
Q9NTK5	P03433	ola1_human	pa_i34a1	OLA1	PA	human	i34a1	physical association;
I6T1Z2	P27986	i6t1z2_i68a0	p85a_human	NS1	PIK3R1	i68a0	human	association;
P69901	P50416	P69901	cpt1a_human	P69901	CPT1A	hpv11	human	association;
P03129	Q9BWG6	ve7_hpv16	scnm1_human	E7	SCNM1	hpv16	human	physical association;
P03466	Q16540	ncap_i34a1	rm23_human	NP	MRPL23	i34a1	human	association;
Q6DP94	Q5W0U4	q6dp94_9infa	bspry_human	NS	BSPRY	h5n1)-2	human	physical association;
Q6QDQ4	Q07955	q6qdq4_prrsv	srsf1_human	N	SRSF1	prrsv	human	association;
Q0A2H0	O75569	ns1_i59a0	prkra_human	NS	PRKRA	strain a/chicken/scotland/1959 h5n1	human	physical association;
Q2MG95	Q8IXI2	q2mg95_ebvb9	miro1_human	BVLF1	RHOT1	ebvb9	human	association;
Q9Y5V3	P06827	magd1_human	ncap_i72a2	MAGED1	NP	human	i72a2	physical association;
P03118	Q07955	ve2_hpv1	srsf1_human	E2	SRSF1	hpv1a	human	physical association;
P04487	P20671	rnb_hhv11	h2a1d_human	US11	H2AC7	hhv11	human	association;
Q77M19	Q99653	q77m19_measw	chp1_human	P	CHP1	measw	human	association;
P03466	Q9NW13	ncap_i34a1	rbm28_human	NP	RBM28	i34a1	human	association;
Q76RH3	Q96MW5	q76rh3_hhv8	cog8_human	ORF38	COG8	hhv8	human	association;
P04608	Q9UQ35	tat_hv1h2	srrm2_human	tat	SRRM2	hv1h2	human	association;
P13285	Q96J02	lmp2_ebvb9	itch_human	LMP2	ITCH	ebvb9	human	association;direct interaction;
P03496	P61978	ns1_i34a1	hnrpk_human	NS	HNRNPK	i34a1	human	association;
P21605	Q08211	e3_vaccw	dhx9_human	p25	DHX9	vaccw	human	association;
P04296	Q15393	dnbi_hhv11	sf3b3_human	DBP	SF3B3	hhv11	human	association;
P06461	Q96HH9	P06461	grm2b_human	P06461	GRAMD2B	hpv6b	human	association;
Q05322	P04844	vp24_ebozm	rpn2_human	VP24	RPN2	ebozm	human	association;
Q9WMX2	P07437	Q9WMX2	tbb5_human	Q9WMX2	TUBB	hcvco	human	association;
P03182	Q53EP0	ear_ebvb9	fnd3b_human	ear_ebvb9	FNDC3B	ebvb9	human	association;
P0DTC4	Q9ULX6	vemp_sars2	akp8l_human	E	AKAP8L	SARS-CoV-2	human	association;
Q99IB8	Q13576	Q99IB8	iqga2_human	Q99IB8	IQGAP2	hcvjf	human	physical association;
Q99AU3	Q00839	ns1_i18a0	hnrpu_human	NS	HNRNPU	i18a0	human	association;
Q6DPW5	O00410	q6dpw5_9infa	ipo5_human	M	IPO5	influenza a virus (a/viet nam/1203/2004(h5n1))	human	association;
Q20MH4	Q9Y6X2	q20mh4_i33a0	pias3_human	NS2	PIAS3	i33a0	human	physical association;
P06422	Q96T23	ve2_hpv08	rsf1_human	E2	RSF1	hpv08	human	physical association;
Q77M19	P53007	q77m19_measw	txtp_human	P	SLC25A1	measw	human	association;
P05919	P40939	vpu_hv1h2	echa_human	vpu	HADHA	hv1h2	human	association;
Q5EP37	Q9NWB1	q5ep37_9infa	rfox1_human	PB1	RBFOX1	influenza a virus (a/viet nam/1203/2004(h5n1))	human	association;
P0DOE9	P39023	ns1_hrsva	rl3_human	1C	RPL3	hrsva	human	association;
P06927	Q9NZJ7	ve5_hpv16	mtch1_human	E5	MTCH1	hpv16	human	association;
P12792	Q71U36	nss_sfsv	tba1a_human	NSS	TUBA1A	sfsv	human	association;
Q2MG95	O14818	q2mg95_ebvb9	psa7_human	BVLF1	PSMA7	ebvb9	human	association;
O40939	Q12873	O40939	chd3_human	O40939	CHD3	hhv8	human	association;
P03118	Q9Y244	ve2_hpv1	pomp_human	E2	POMP	hpv1a	human	physical association;
P0CK58	Q9UQ35	balf1_ebvb9	srrm2_human	balf1_ebvb9	SRRM2	ebvb9	human	association;
P03427	Q86VD7	pb2_i33a0	s2542_human	PB2	SLC25A42	i33a0	human	association;
Q2MG95	Q9Y5M8	q2mg95_ebvb9	srprb_human	BVLF1	SRPRB	ebvb9	human	association;
Q2MG95	Q9NR12	q2mg95_ebvb9	pdli7_human	BVLF1	PDLIM7	ebvb9	human	association;
P0C739	Q99500	bnl2a_ebvb9	s1pr3_human	bnl2a_ebvb9	S1PR3	ebvb9	human	association;
P35568	P03070	irs1_human	P03070	IRS1	P03070	human	sv40	physical association;
P06429	P49721	ve7_hpv33	psb2_human	E7	PSMB2	hpv33	human	physical association;
Q8AZK7	Q9BQA1	ebna5_ebvb9	mep50_human	EBNA-LP	WDR77	ebvb9	human	association;
P29991	Q7Z406	P29991	myh14_human	P29991	MYH14	den27	human	physical association;
F5HC81	Q99536	f5hc81_hhv8	vat1_human	ORF72	VAT1	hhv8	human	association;
P06821	Q6NXE6	m2_i34a1	armc6_human	M	ARMC6	i34a1	human	association;
F5HE15	O15131	f5he15_hhv8	ima6_human	ORF17.5	KPNA5	hhv8	human	association;
P69901	P11166	P69901	gtr1_human	P69901	SLC2A1	hpv11	human	association;
P03410	P35711	tax_htlv2	sox5_human	tax	SOX5	htlv-2	human	physical association;
P0CK58	O15260	balf1_ebvb9	surf4_human	balf1_ebvb9	SURF4	ebvb9	human	association;
Q1K9H5	O95071	q1k9h5_i33a0	ubr5_human	PB1	UBR5	i33a0	human	association;
Q2PJP1	Q96MW5	q2pjp1_9infa	cog8_human	NS2	COG8	h5n1)-1	human	physical association;
P06821	Q9UBB4	m2_i34a1	atx10_human	M	ATXN10	i34a1	human	association;
P68451	Q13794	f1_vaccp	apr_human	f1_vaccp	PMAIP1	vaccp	human	physical association;
C5E527	Q9BT25	c5e527_9infa	haus8_human	PB2	HAUS8	A/New York/1682/2009(H1N1)	human	association;
Q20MH8	Q6NUQ1	q20mh8_i33a0	rint1_human	M2	RINT1	i33a0	human	association;
Q9WMX2	P52294	Q9WMX2	ima5_human	Q9WMX2	KPNA1	hcvco	human	physical association;
P69901	O96005	P69901	clpt1_human	P69901	CLPTM1	hpv11	human	association;
P04296	O60506	dnbi_hhv11	hnrpq_human	DBP	SYNCRIP	hhv11	human	association;
P04296	Q9Y5B9	dnbi_hhv11	sp16h_human	DBP	SUPT16H	hhv11	human	association;
P03070	Q6PEY2	P03070	tba3e_human	P03070	TUBA3E	sv40	human	physical association;
P03428	O15027	pb2_i34a1	sc16a_human	PB2	SEC16A	i34a1	human	association;
P03177	Q9Y6C9	kith_ebvb9	mtch2_human	TK	MTCH2	ebvb9	human	association;
C5E526	Q92499	c5e526_9infa	ddx1_human	PB1	DDX1	A/New York/1682/2009(H1N1)	human	association;
P06430	Q5T4S7	ve7_hpv08	ubr4_human	E7	UBR4	hpv08	human	association;
P03410	Q8WW24	tax_htlv2	tekt4_human	tax	TEKT4	htlv-2	human	physical association;
Q77M19	P10599	q77m19_measw	thio_human	P	TXN	measw	human	association;
P03182	Q9H8M9	ear_ebvb9	eva1a_human	ear_ebvb9	EVA1A	ebvb9	human	association;
Q12805	P0C722	fbln3_human	brrf1_ebvg	EFEMP1	brrf1_ebvg	human	ebvg	physical association;
Q77M19	Q4V339	q77m19_measw	cbwd6_human	P	CBWD6	measw	human	association;
P06460	Q96G23	P06460	cers2_human	P06460	CERS2	hpv6b	human	association;
Q6QDQ4	Q08170	q6qdq4_prrsv	srsf4_human	N	SRSF4	prrsv	human	association;
P03428	Q8NEY8	pb2_i34a1	pphln_human	PB2	PPHLN1	i34a1	human	association;
P0C6I1	P58753	p0c6i1-pro_0000324727	tirap_human	C	TIRAP	hbvd5	human	colocalization;physical association;
P30119	P46379	btrf1_ebvb9	bag6_human	btrf1_ebvb9	BAG6	ebvb9	human	association;
P06792	Q7Z7N9	ve5_hpv18	t179b_human	E5	TMEM179B	hpv18	human	association;
Q96AT1	P03496	k1143_human	ns1_i34a1	KIAA1143	NS	human	i34a1	physical association;
Q20MH8	Q9BRK5	q20mh8_i33a0	cab45_human	M2	SDF4	i33a0	human	association;
P0DTD1	P82663	p0dtd1-pro_0000449626	rt25_human	rep	MRPS25	SARS-CoV-2	human	association;
P0DTD1	P49368	p0dtd1-pro_0000449630	tcpg_human	rep	CCT3	SARS-CoV-2	human	association;
P03208	Q9NSC5	bilf1_ebvb9	home3_human	bilf1_ebvb9	HOMER3	ebvb9	human	physical association;
I6T1Z2	Q8IWZ3	i6t1z2_i68a0	ankh1_human	NS1	ANKHD1	i68a0	human	association;
H9XIJ5	Q8IXJ9	h9xij5_i75a3	asxl1_human	PB2	ASXL1	i75a3	human	physical association;
P69901	Q8TAT6	P69901	npl4_human	P69901	NPLOC4	hpv11	human	association;
Q05322	P10606	vp24_ebozm	cox5b_human	VP24	COX5B	ebozm	human	association;
Q04360	P63279	icp27_ebvb9	ubc9_human	Protein SM	UBE2I	ebvb9	human	physical association;
P0DOE9	P62258	ns1_hrsva	1433e_human	1C	YWHAE	hrsva	human	association;
P03129	Q15370	ve7_hpv16	elob_human	E7	ELOB	hpv16	human	association;
A6NI86	P29991	gg6la_human	P29991	GOLGA6L10	P29991	human	den27	physical association;
A0A142I5B9	A0A024R2Z6	A0A142I5B9	a0a024r2z6_human	A0A142I5B9	GNL3	ZIKVK	human	association;
P0C1C7	Q93077	w_nipav	h2a1c_human	P/V/C	H2AC6	nipav	human	association;
A0A142I5B9	O75352	A0A142I5B9	mpu1_human	A0A142I5B9	MPDU1	ZIKVK	human	association;
C5E526	Q92542	c5e526_9infa	nica_human	PB1	NCSTN	A/New York/1682/2009(H1N1)	human	association;
P0DTC4	O60885	vemp_sars2	brd4_human	E	BRD4	SARS-CoV-2	human	association;
P0DTD1	Q13523	p0dtd1-pro_0000449632	prp4b_human	rep	PRPF4B	SARS-CoV-2	human	association;
P29882	Q8TD10	cep1_ebvb9	mipo1_human	cep1_ebvb9	MIPOL1	ebvb9	human	physical association;
Q05127	P05388	vp35_ebozm	rla0_human	VP35	RPLP0	ebozm	human	association;
Q8TCT4	P03107	q8tct4_human	vl2_hpv16	PMSP	L2	human	hpv16	direct interaction;
O95639	C5E524	cpsf4_human	c5e524_9infa	CPSF4	NS1	human	A/New York/1682/2009(H1N1)	physical association;
P0C739	P08195	bnl2a_ebvb9	4f2_human	bnl2a_ebvb9	SLC3A2	ebvb9	human	association;
P06429	P05549	ve7_hpv33	ap2a_human	E7	TFAP2A	hpv33	human	physical association;
P33469	P39019	ncap_cvhoc	rs19_human	N	RPS19	HCoV-OC43	human	association;
Q9Q2G4	Q07820	q9q2g4_9hiv1	mcl1_human	ORF	MCL1	9hiv1	human	association;
Q0HD54	Q16777	ns1_i40a0	h2a2c_human	NS	H2AC20	i40a0	human	association;
P06429	Q9H9D4	ve7_hpv33	zn408_human	E7	ZNF408	hpv33	human	physical association;
I6T1Z2	O60812	i6t1z2_i68a0	hnrc1_human	NS1	HNRNPCL1	i68a0	human	association;
P36780	Q86VP1	ve2_hpv09	taxb1_human	E2	TAX1BP1	Human papillomavirus type 9	human	physical association;
P03428	Q99417	pb2_i34a1	mycbp_human	PB2	MYCBP	i34a1	human	association;
Q9H4A4	P08563	ampb_human	p08563-pro_0000041303	RNPEP	p110	human	rubvm	physical association;
P0DTD3	Q9BUQ8	y14_sars2	ddx23_human	y14_sars2	DDX23	SARS-CoV-2	human	association;
P17535	Q9DGW5	jund_human	meq_gahvm	JUND	MDV005	human	gahvm	direct interaction;
P0CK56	O15027	ul92_ebvb9	sc16a_human	ul92_ebvb9	SEC16A	ebvb9	human	association;
P0DTC5	O95347	vme1_sars2	smc2_human	vme1_sars2	SMC2	SARS-CoV-2	human	association;
P0DOE9	P24863	ns1_hrsva	ccnc_human	1C	CCNC	hrsva	human	association;
Q2MG95	Q9UHC7	q2mg95_ebvb9	mkrn1_human	BVLF1	MKRN1	ebvb9	human	association;
P04326	O60563	tat_hv112	ccnt1_human	tat	CCNT1	hv112	human	physical association;
P0DOE9	O00264	ns1_hrsva	pgrc1_human	1C	PGRMC1	hrsva	human	association;
P06792	Q14332	ve5_hpv18	fzd2_human	E5	FZD2	hpv18	human	association;
P03118	Q96BJ3	ve2_hpv1	aida_human	E2	AIDA	hpv1a	human	physical association;
Q6TVJ1	P62877	Q6TVJ1	rbx1_human	Q6TVJ1	RBX1	orfsa	human	association;
P0DOE9	Q3ZCQ8	ns1_hrsva	tim50_human	1C	TIMM50	hrsva	human	association;
P35256	Q05639	vp24_mabvm	ef1a2_human	VP24	EEF1A2	mabvm	human	association;
P88991	Q9ULT8	p88991_mhv68	hecd1_human	BQRF1	HECTD1	mhv68	human	physical association;
P0DOE9	Q8WVM8	ns1_hrsva	scfd1_human	1C	SCFD1	hrsva	human	association;
P0CK56	O60762	ul92_ebvb9	dpm1_human	ul92_ebvb9	DPM1	ebvb9	human	association;
Q99IB8	Q9HD23	Q99IB8	mrs2_human	Q99IB8	MRS2	hcvjf	human	association;
Q67020	Q9Y224	q67020_9infa	rtraf_human	PA	RTRAF	influenza a virus (a/wsn/1933(h1n1))	human	physical association;
P06461	Q8IY17	P06461	plpl6_human	P06461	PNPLA6	hpv6b	human	association;
Q0HD54	P16989	ns1_i40a0	ybox3_human	NS	YBX3	i40a0	human	association;
A0A142I5B9	Q00341	A0A142I5B9	vigln_human	A0A142I5B9	HDLBP	ZIKVK	human	association;
P35869	P12977	ahr_human	ebna3_ebvb9	AHR	EBNA3	human	ebvb9	colocalization;physical association;
P03246	P05023	e1bs_ade05	at1a1_human	e1bs_ade05	ATP1A1	ade05	human	association;
O41969	P63279	o41969_mhv68	ubc9_human	o41969_mhv68	UBE2I	mhv68	human	physical association;
A0A142I5B9	Q5T653	A0A142I5B9	rm02_human	A0A142I5B9	MRPL2	ZIKVK	human	association;
Q2PRM9	P28749	Q2PRM9	rbl1_human	Q2PRM9	RBL1	povbk	human	association;
P03496	Q8WYJ6	ns1_i34a1	sept1_human	NS	SEPTIN1	i34a1	human	physical association;
P03431	P10644	rdrp_i34a1	kap0_human	PB1	PRKAR1A	i34a1	human	association;
P06428	Q9P0T4	ve6_hpv08	zn581_human	E6	ZNF581	hpv08	human	physical association;
O56264	O00425	ns1_i97a1	if2b3_human	NS	IGF2BP3	i97a1	human	association;
P27958	Q562R1	P27958	actbl_human	P27958	ACTBL2	hcvh	human	association;
P0DTD1	Q04724	p0dtd1-pro_0000449630	tle1_human	rep	TLE1	SARS-CoV-2	human	association;
P06428	A8K8P3	ve6_hpv08	sfi1_human	E6	SFI1	hpv08	human	physical association;
P06428	Q9HBI0	ve6_hpv08	parvg_human	E6	PARVG	hpv08	human	physical association;
P19712	P23396	P19712	rs3_human	P19712	RPS3	CSFV	human	association;
O92551	Q9Y6X2	ns1_i56a3	pias3_human	NS	PIAS3	strain a/equine/prague/1/1956 h7n7	human	physical association;
P03427	D3DTH7	pb2_i33a0	d3dth7_human	PB2	MYO1C	i33a0	human	association;
Q0HD54	Q6FI13	ns1_i40a0	h2a2a_human	NS	H2AC19	i40a0	human	association;
P69901	O15260	P69901	surf4_human	P69901	SURF4	hpv11	human	association;
P06430	Q9Y6N9	ve7_hpv08	ush1c_human	E7	USH1C	hpv08	human	physical association;
P06460	P16615	P06460	at2a2_human	P06460	ATP2A2	hpv6b	human	association;
Q5U8Y3	A7E2V4	Q5U8Y3	zswm8_human	Q5U8Y3	ZSWIM8	classical swine fever virus	human	association;
Q33E94	P14079	rfx4_human	tax_htl1c	RFX4	tax	human	htl1c	physical association;
Q9WMX2	P14543	Q9WMX2	nid1_human	Q9WMX2	NID1	hcvco	human	physical association;
O60885	P03120	brd4_human	ve2_hpv16	BRD4	E2	human	hpv16	physical association;
P13285	O00308	lmp2_ebvb9	wwp2_human	LMP2	WWP2	ebvb9	human	association;
P0C6X7	Q8TD31	p0c6x7-pro_0000037318	cchcr_human	rep	CCHCR1	sars-cov	human	physical association;
Q20MH3	P15822	q20mh3_i33a0	zep1_human	NS1	HIVEP1	i33a0	human	physical association;
I6TAH8	Q8NC60	i6tah8_i68a0	noa1_human	NP	NOA1	i68a0	human	association;
Q20MH3	O14907	q20mh3_i33a0	tx1b3_human	NS1	TAX1BP3	i33a0	human	physical association;
Q20MH4	Q8N4C6	q20mh4_i33a0	nin_human	NS2	NIN	i33a0	human	physical association;
P29846	P11142	P29846	hsp7c_human	P29846	HSPA8	hcvtw	human	association;
P24830	P04637	ve2_hpv39	p53_human	E2	TP53	Human papillomavirus type 39	human	physical association;
Q1K9E3	Q93062	rdrp_i72a2	rbpms_human	PB1	RBPMS	i72a2	human	physical association;
P0DTD1	Q92615	p0dtd1-pro_0000449629	lar4b_human	rep	LARP4B	SARS-CoV-2	human	association;
Q9Q2G4	Q5T4S7	q9q2g4_9hiv1	ubr4_human	ORF	UBR4	9hiv1	human	association;
A0A142I5B9	P08195	A0A142I5B9	4f2_human	A0A142I5B9	SLC3A2	ZIKVK	human	association;
C5E524	O15371	c5e524_9infa	eif3d_human	NS1	EIF3D	A/New York/1682/2009(H1N1)	human	association;
Q99IB8	Q8NBS9	Q99IB8	txnd5_human	Q99IB8	TXNDC5	hcvjf	human	association;
P06792	Q9BWM7	ve5_hpv18	sfxn3_human	E5	SFXN3	hpv18	human	association;
Q8WUA7	P03300	tb22a_human	P03300	TBC1D22A	P03300	human	pol1m	association;
O43927	P0DSV7	cxl13_human	crmb_var67	CXCL13	CRMB	human	varv	direct interaction;
P03118	Q16236	ve2_hpv1	nf2l2_human	E2	NFE2L2	hpv1a	human	physical association;
Q5XG79	Q9WMX2	q5xg79_human	Q9WMX2	AGRN	Q9WMX2	human	hcvco	physical association;
Q77M19	Q9BQT8	q77m19_measw	odc_human	P	SLC25A21	measw	human	association;
P0DTD1	Q96CW1	p0dtd1-pro_0000449628	ap2m1_human	rep	AP2M1	SARS-CoV-2	human	association;
P02794	P27958	frih_human	P27958	FTH1	P27958	human	hcvh	physical association;
P33469	P09651	ncap_cvhoc	roa1_human	N	HNRNPA1	HCoV-OC43	human	association;
A6NCC3	P29991	gog8o_human	P29991	GOLGA8O	P29991	human	den27	physical association;
O56264	Q14103	ns1_i97a1	hnrpd_human	NS	HNRNPD	i97a1	human	association;
P0DOE9	Q9BXW9	ns1_hrsva	facd2_human	1C	FANCD2	hrsva	human	association;
Q69117	P07814	q69117_ebvg	syep_human	BFRF1A	EPRS1	ebvg	human	association;
Q05322	P08708	vp24_ebozm	rs17_human	VP24	RPS17	ebozm	human	association;
P0C6X7	P51948	p0c6x7-pro_0000037318	mat1_human	rep	MNAT1	sars-cov	human	physical association;
Q6PNE5	O14654	q6pne5_9infa	irs4_human	NS	IRS4	h5n1-thailand	human	association;
P0CK58	P98194	balf1_ebvb9	at2c1_human	balf1_ebvb9	ATP2C1	ebvb9	human	association;
P06428	Q96HB5	ve6_hpv08	cc120_human	E6	CCDC120	hpv08	human	physical association;
P88993	Q15643	p88993_mhv68	tripb_human	BKLF1	TRIP11	mhv68	human	physical association;
A0A142I5B9	Q8WXD5	A0A142I5B9	gemi6_human	A0A142I5B9	GEMIN6	ZIKVK	human	association;
I6TAH8	O60684	i6tah8_i68a0	ima7_human	NP	KPNA6	i68a0	human	association;
P03122	Q00403	ve2_bpv1	tf2b_human	E2	GTF2B	bpv1	human	direct interaction;
P36313	Q71UM5	icp34_hhv11	rs27l_human	ICP34.5	RPS27L	hhv11	human	association;
P23057	Q96KK5	v_pi2ht	h2a1h_human	P/V	H2AC12	pi2ht	human	association;
O56264	O75569	ns1_i97a1	prkra_human	NS	PRKRA	i97a1	human	association;
P90495	Q6PEY2	mir1_hhv8p	tba3e_human	K3	TUBA3E	hhv8p	human	association;
Q9WMX2	Q15166	Q9WMX2	pon3_human	Q9WMX2	PON3	hcvco	human	physical association;
C5E519	O14828	c5e519_9infa	scam3_human	M2	SCAMP3	A/New York/1682/2009(H1N1)	human	association;
Q82506	P52948	ns1_i33a0	nup98_human	NS	NUP98	i33a0	human	association;
Q9WPI5	P35637	q9wpi5_9infa	fus_human	NS1	FUS	influenza a virus (a/texas/36/1991(h1n1))	human	association;
Q77UU1	Q99698	q77uu1_9papi	lyst_human	E2	LYST	human papillomavirus type 6	human	physical association;
P12792	P49770	nss_sfsv	ei2bb_human	NSS	EIF2B2	sfsv	human	association;
P68978	P53618	e3gl_ade02	copb_human	GP19K	COPB1	ade02	human	association;
P03496	P40926	ns1_i34a1	mdhm_human	NS	MDH2	i34a1	human	association;
Q9DUG7	P02751	Q9DUG7	finc_human	Q9DUG7	FN1	jcpyv	human	association;
P03225	P23458	bdlf2_ebvb9	jak1_human	bdlf2_ebvb9	JAK1	ebvb9	human	association;
Q2MG95	P62191	q2mg95_ebvb9	prs4_human	BVLF1	PSMC1	ebvb9	human	association;
Q9NSC5	P0CK53	home3_human	cep2_ebvb9	HOMER3	cep2_ebvb9	human	ebvb9	physical association;
P03428	A0FGR8	pb2_i34a1	esyt2_human	PB2	ESYT2	i34a1	human	association;
A0A142I5B9	P31689	A0A142I5B9	dnja1_human	A0A142I5B9	DNAJA1	ZIKVK	human	association;
P04578	Q92598	p04578-pro_0000038427	hs105_human	env	HSPH1	hv1h2	human	association;
P88993	P02675	p88993_mhv68	fibb_human	BKLF1	FGB	mhv68	human	physical association;
P06792	Q9UM00	ve5_hpv18	tmco1_human	E5	TMCO1	hpv18	human	association;
P29882	P53618	cep1_ebvb9	copb_human	cep1_ebvb9	COPB1	ebvb9	human	physical association;
P0C6X7	Q9GZN8	p0c6x7-pro_0000037312	ct027_human	rep	C20orf27	sars-cov	human	physical association;
P03227	P15622	dnbi_ebvb9	zn250_human	DBP	ZNF250	ebvb9	human	physical association;
Q6QDQ4	P67809	q6qdq4_prrsv	ybox1_human	N	YBX1	prrsv	human	association;
P06461	P28300	P06461	lyox_human	P06461	LOX	hpv6b	human	association;
A0A142I5B9	O15523	A0A142I5B9	ddx3y_human	A0A142I5B9	DDX3Y	ZIKVK	human	association;
P52584	P35968	vegfh_orfn2	vgfr2_human	vegfh_orfn2	KDR	orfn2	human	direct interaction;
P0DTC8	Q96F46	P0DTC8	i17ra_human	P0DTC8	IL17RA	SARS-CoV-2	human	association;
P06422	Q16236	ve2_hpv08	nf2l2_human	E2	NFE2L2	hpv08	human	physical association;
P0CK56	Q8NC54	ul92_ebvb9	kct2_human	ul92_ebvb9	KCT2	ebvb9	human	association;
P0C739	P25445	bnl2a_ebvb9	tnr6_human	bnl2a_ebvb9	FAS	ebvb9	human	association;
P06428	Q06210	ve6_hpv08	gfpt1_human	E6	GFPT1	hpv08	human	association;
P03118	Q9Y2S7	ve2_hpv1	pdip2_human	E2	POLDIP2	hpv1a	human	physical association;
P06463	P62191	ve6_hpv18	prs4_human	E6	PSMC1	hpv18	human	association;
Q2PJP0	P15822	q2pjp0_9infa	zep1_human	NS1	HIVEP1	h5n1)-1	human	physical association;
O14641	P0DOF4	dvl2_human	m1_i72a2	DVL2	M	human	i72a2	physical association;
C5E526	Q9Y2X9	c5e526_9infa	zn281_human	PB1	ZNF281	A/New York/1682/2009(H1N1)	human	association;
Q2Q067	Q9HD26	q2q067_9dela	gopc_human	HBZ	GOPC	humt-	human	physical association;
C5E522	Q14690	c5e522_9infa	rrp5_human	NP	PDCD11	A/New York/1682/2009(H1N1)	human	association;
P0DTD1	O75506	p0dtd1-pro_0000449630	hsbp1_human	rep	HSBP1	SARS-CoV-2	human	association;
P69901	P55036	P69901	psmd4_human	P69901	PSMD4	hpv11	human	association;
Q9WPI5	P43243	q9wpi5_9infa	matr3_human	NS1	MATR3	influenza a virus (a/texas/36/1991(h1n1))	human	association;
P03185	Q9UEW3	nec2_ebvb9	marco_human	NEC2	MARCO	ebvb9	human	physical association;
P03427	O60884	pb2_i33a0	dnja2_human	PB2	DNAJA2	i33a0	human	association;
A7KAX9	Q9WMX2	rhg32_human	Q9WMX2	ARHGAP32	Q9WMX2	human	hcvco	physical association;
P09992	P40227	ncap_lycva	tcpz_human	N	CCT6A	lcmv	human	association;
P06792	Q8NHG7	ve5_hpv18	svip_human	E5	SVIP	hpv18	human	association;
P0C739	P05161	bnl2a_ebvb9	isg15_human	bnl2a_ebvb9	ISG15	ebvb9	human	association;
P0C739	P51798	bnl2a_ebvb9	clcn7_human	bnl2a_ebvb9	CLCN7	ebvb9	human	association;
Q9WMX2	O14681	Q9WMX2	ei24_human	Q9WMX2	EI24	hcvco	human	association;
P03177	O60716	kith_ebvb9	ctnd1_human	TK	CTNND1	ebvb9	human	association;
Q69117	P14868	q69117_ebvg	sydc_human	BFRF1A	DARS1	ebvg	human	association;
P06792	Q8TC12	ve5_hpv18	rdh11_human	E5	RDH11	hpv18	human	association;
P03466	Q96I59	ncap_i34a1	synm_human	NP	NARS2	i34a1	human	association;
P03120	O14735	ve2_hpv16	cdipt_human	E2	CDIPT	hpv16	human	physical association;
Q05322	Q00325	vp24_ebozm	mpcp_human	VP24	SLC25A3	ebozm	human	association;
P0CK58	O75688	balf1_ebvb9	ppm1b_human	balf1_ebvb9	PPM1B	ebvb9	human	association;
P03431	Q12840	rdrp_i34a1	kif5a_human	PB1	KIF5A	i34a1	human	association;
P24830	P16144	ve2_hpv39	itb4_human	E2	ITGB4	Human papillomavirus type 39	human	physical association;
P03407	P12931	nef_hv1a2	src_human	nef	SRC	hv1a2	human	physical association;
P06792	Q9UJ14	ve5_hpv18	ggt7_human	E5	GGT7	hpv18	human	association;
P0CK56	P17858	ul92_ebvb9	pfkal_human	ul92_ebvb9	PFKL	ebvb9	human	association;
P19712	P15880	P19712	rs2_human	P19712	RPS2	CSFV	human	association;
P14335	Q6NSJ2	P14335	phlb3_human	P14335	PHLDB3	strain mrm61c	human	physical association;
Q08AM6	P03508	vac14_human	nep_i34a1	VAC14	NS	human	i34a1	physical association;
Q1K9H5	Q9NNW5	q1k9h5_i33a0	wdr6_human	PB1	WDR6	i33a0	human	association;
A0A142I5B9	Q9Y291	A0A142I5B9	rt33_human	A0A142I5B9	MRPS33	ZIKVK	human	association;
P06927	Q96FQ6	ve5_hpv16	s10ag_human	E5	S100A16	hpv16	human	association;
P03139-1	O75843	P03139-1	ap1g2_human	P03139-1	AP1G2	hbvd1	human	direct interaction;
P06927	P60468	ve5_hpv16	sc61b_human	E5	SEC61B	hpv16	human	association;
P03427	Q9NXZ2	pb2_i33a0	ddx43_human	PB2	DDX43	i33a0	human	association;
A0A142I5B9	O75746	A0A142I5B9	cmc1_human	A0A142I5B9	SLC25A12	ZIKVK	human	association;
P03179	Q8IXI1	mtp_ebvb9	miro2_human	mtp_ebvb9	RHOT2	ebvb9	human	association;
Q6PF18	P06429	morn3_human	ve7_hpv33	MORN3	E7	human	hpv33	physical association;
P06460	Q8NBN3	P06460	tm87a_human	P06460	TMEM87A	hpv6b	human	association;
P04578	O15234	p04578-pro_0000038427	casc3_human	env	CASC3	hv1h2	human	association;
Q76SF8	Q9NTJ5	q76sf8_hhv8	sac1_human	ORF74	SACM1L	hhv8	human	association;
I6TAH8	Q13895	i6tah8_i68a0	byst_human	NP	BYSL	i68a0	human	association;
Q9WMX2	O94813	Q9WMX2	slit2_human	Q9WMX2	SLIT2	hcvco	human	physical association;
P06422	O00308	ve2_hpv08	wwp2_human	E2	WWP2	hpv08	human	physical association;
P06921	Q9Y244	ve2_hpv05	pomp_human	E2	POMP	hpv05	human	physical association;
P0DTD1	P11233	p0dtd1-pro_0000449625	rala_human	rep	RALA	SARS-CoV-2	human	association;
P0C6X7	A9UHW6	p0c6x7-pro_0000037314	mi4gd_human	rep	MIF4GD	sars-cov	human	physical association;
P03427	Q7Z419	pb2_i33a0	r144b_human	PB2	RNF144B	i33a0	human	association;
P05919	Q969Z0	vpu_hv1h2	fakd4_human	vpu	TBRG4	hv1h2	human	association;
C5E526	Q9P2F8	c5e526_9infa	si1l2_human	PB1	SIPA1L2	A/New York/1682/2009(H1N1)	human	association;
P04114	P27958	apob_human	P27958	APOB	P27958	human	hcvh	physical association;
P0DOE9	O75489	ns1_hrsva	ndus3_human	1C	NDUFS3	hrsva	human	association;
O14641	P03431	dvl2_human	rdrp_i34a1	DVL2	PB1	human	i34a1	physical association;
P27958	O76003	P27958	glrx3_human	P27958	GLRX3	hcvh	human	association;
Q07021	P08563	c1qbp_human	p08563-pro_0000041302	C1QBP	p110	human	rubvm	physical association;
Q9WMX2	Q6N075	Q9WMX2	mfsd5_human	Q9WMX2	MFSD5	hcvco	human	physical association;
P0DTD1	P61011	p0dtd1-pro_0000449626	srp54_human	rep	SRP54	SARS-CoV-2	human	association;
P04296	Q9UKL0	dnbi_hhv11	rcor1_human	DBP	RCOR1	hhv11	human	association;
P03182	Q8NC51	ear_ebvb9	pairb_human	ear_ebvb9	SERBP1	ebvb9	human	association;
P06493	Q99IB8	cdk1_human	Q99IB8	CDK1	Q99IB8	human	hcvjf	physical association;
P03182	Q7Z434	ear_ebvb9	mavs_human	ear_ebvb9	MAVS	ebvb9	human	association;
Q77M19	Q969F1	q77m19_measw	tf3c6_human	P	GTF3C6	measw	human	association;
Q13177	Q5PP90	pak2_human	q5pp90_9alph	PAK2	US3(L)	human	pseudorabies virus	phosphorylation reaction;direct interaction;
P03427	O00267	pb2_i33a0	spt5h_human	PB2	SUPT5H	i33a0	human	association;
P69901	Q7Z7M0	P69901	megf8_human	P69901	MEGF8	hpv11	human	association;
Q77M19	P45880	q77m19_measw	vdac2_human	P	VDAC2	measw	human	association;
I6T1Z2	Q9UKA4	i6t1z2_i68a0	aka11_human	NS1	AKAP11	i68a0	human	association;
P0DTC8	Q14152	P0DTC8	eif3a_human	P0DTC8	EIF3A	SARS-CoV-2	human	association;
P03466	P82933	ncap_i34a1	rt09_human	NP	MRPS9	i34a1	human	association;
P09992	P49368	ncap_lycva	tcpg_human	N	CCT3	lcmv	human	association;
I6T1Z2	O75419	i6t1z2_i68a0	cdc45_human	NS1	CDC45	i68a0	human	association;
B4URF7	P17612	b4urf7_i33a0	kapca_human	PB2	PRKACA	i33a0	human	association;
Q98143	Q9UL63	q98143_hhv8	mkln1_human	ORF21	MKLN1	hhv8	human	association;
P04591	Q96I59	p04591-pro_0000038593	synm_human	gag	NARS2	hv1h2	human	association;
P0CK56	P09619	ul92_ebvb9	pgfrb_human	ul92_ebvb9	PDGFRB	ebvb9	human	association;
Q6VGT1	P41182	q6vgt1_ade05	bcl6_human	E4	BCL6	ade05	human	physical association;
P06921	P31274	ve2_hpv05	hxc9_human	E2	HOXC9	hpv05	human	physical association;
P06792	P48060	ve5_hpv18	glip1_human	E5	GLIPR1	hpv18	human	association;
Q13625	P29991	aspp2_human	P29991	TP53BP2	P29991	human	den27	physical association;
P06460	Q9NQC3	P06460	rtn4_human	P06460	RTN4	hpv6b	human	association;
P04578	Q15005	p04578-pro_0000038428	spcs2_human	env	SPCS2	hv1h2	human	association;
Q99IB8	P49257	Q99IB8	lman1_human	Q99IB8	LMAN1	hcvjf	human	association;
B4URF7	Q92542	b4urf7_i33a0	nica_human	PB2	NCSTN	i33a0	human	association;
P06460	Q15858	P06460	scn9a_human	P06460	SCN9A	hpv6b	human	association;
Q0A2H0	Q9Y6X2	ns1_i59a0	pias3_human	NS	PIAS3	strain a/chicken/scotland/1959 h5n1	human	physical association;
F5HE15	Q9H0M0	f5he15_hhv8	wwp1_human	ORF17.5	WWP1	hhv8	human	association;
E7ELX2	Q8N960	E7ELX2	ce120_human	E7ELX2	CEP120	recombinant hepatitis c virus j6/jfh1(ed43-ns5a)	human	association;
A0A142I5B9	P62854	A0A142I5B9	rs26_human	A0A142I5B9	RPS26	ZIKVK	human	association;
P0DTC2	P47756	spike_sars2-1	capzb_human	S	CAPZB	SARS-CoV-2	human	association;
Q2MG95	P51571	q2mg95_ebvb9	ssrd_human	BVLF1	SSR4	ebvb9	human	association;
Q9DHW0	P01375	q9dhw0_yldv	tnfa_human	2L	TNF	yldv	human	direct interaction;
P42574	P17382	casp3_human	ve1_hpv31	CASP3	E1	human	hpv31	direct interaction;
O14773	E5LBV4	tpp1_human	e5lbv4_hhv8	TPP1	ORF31	human	hhv8	physical association;
Q6P2H3	Q9WMX2	cep85_human	Q9WMX2	CEP85	Q9WMX2	human	hcvco	physical association;
Q5EP28	P82650	q5ep28_9infa	rt22_human	NP	MRPS22	influenza a virus (a/viet nam/1203/2004(h5n1))	human	association;
P0DTD1	P35251	p0dtd1-pro_0000449632	rfc1_human	rep	RFC1	SARS-CoV-2	human	association;
P69901	P33897	P69901	abcd1_human	P69901	ABCD1	hpv11	human	association;
Q2MG95	O15260	q2mg95_ebvb9	surf4_human	BVLF1	SURF4	ebvb9	human	association;
P0CK49	O95831	teg7_ebvb9	aifm1_human	teg7_ebvb9	AIFM1	ebvb9	human	association;
P04578	O14656	p04578-pro_0000038427	tor1a_human	env	TOR1A	hv1h2	human	association;
P0DTD1	P27348	p0dtd1-pro_0000449626	1433t_human	rep	YWHAQ	SARS-CoV-2	human	association;
Q77M19	Q96CS3	q77m19_measw	faf2_human	P	FAF2	measw	human	association;
Q71U36	P0CK53	tba1a_human	cep2_ebvb9	TUBA1A	cep2_ebvb9	human	ebvb9	physical association;
P06428	P47897	ve6_hpv08	syq_human	E6	QARS1	hpv08	human	physical association;
P03431	Q9UL15	rdrp_i34a1	bag5_human	PB1	BAG5	i34a1	human	association;
Q69119	P49908	Q69119	sepp1_human	Q69119	SELENOP	ebvg	human	physical association;
Q13155	P69258	aimp2_human	nep_i72a2	AIMP2	NS	human	i72a2	physical association;
P03466	Q96E29	ncap_i34a1	mtef3_human	NP	MTERF3	i34a1	human	association;
P06927	Q9HBA0	ve5_hpv16	trpv4_human	E5	TRPV4	hpv16	human	association;
B4URF7	O43251	b4urf7_i33a0	rfox2_human	PB2	RBFOX2	i33a0	human	association;
P03116	O75928	ve1_bpv1	pias2_human	E1	PIAS2	bpv1	human	physical association;
B4URF7	Q8NI08	b4urf7_i33a0	ncoa7_human	PB2	NCOA7	i33a0	human	physical association;
P69901	P02794	P69901	frih_human	P69901	FTH1	hpv11	human	association;
P04578	Q9H0U3	p04578-pro_0000038427	magt1_human	env	MAGT1	hv1h2	human	association;
P03428	Q86X55	pb2_i34a1	carm1_human	PB2	CARM1	i34a1	human	association;
O41957	P14625	o41957_mhv68	enpl_human	40	HSP90B1	mhv68	human	physical association;
P06461	Q02978	P06461	m2om_human	P06461	SLC25A11	hpv6b	human	association;
P03427	B7ZM21	pb2_i33a0	b7zm21_human	PB2	ZFP2	i33a0	human	association;
F5HFL9	P62310	f5hfl9_hhv8	lsm3_human	K4	LSM3	hhv8	human	association;
Q1K9H2	P52292	q1k9h2_i33a0	ima1_human	NP	KPNA2	i33a0	human	association;
P06932	O00560	ve7_hpv05	sdcb1_human	E7	SDCBP	hpv05	human	physical association;
Q9Q2G4	Q9UMS0	q9q2g4_9hiv1	nfu1_human	ORF	NFU1	9hiv1	human	association;physical association;
P03122	P21675	ve2_bpv1	taf1_human	E2	TAF1	bpv1	human	direct interaction;
P03427	Q8NE79	pb2_i33a0	popd1_human	PB2	BVES	i33a0	human	association;
P04487	P62910	rnb_hhv11	rl32_human	US11	RPL32	hhv11	human	association;
P12888	O15217	ung_ebvb9	gsta4_human	UNG	GSTA4	ebvb9	human	physical association;
Q68CP9	Q88489	arid2_human	Q88489	ARID2	Q88489	human	tick-borne encephalitis virus	physical association;
P03428	Q5SRD1	pb2_i34a1	ti23b_human	PB2	TIMM23B	i34a1	human	association;
Q1K9H2	O60812	q1k9h2_i33a0	hnrc1_human	NP	HNRNPCL1	i33a0	human	association;
P06461	A0FGR8	P06461	esyt2_human	P06461	ESYT2	hpv6b	human	association;
P06927	Q8NEW0	ve5_hpv16	znt7_human	E5	SLC30A7	hpv16	human	association;
P0DTD2	O14745	orf9b_sars2	nhrf1_human	ORF-9b	SLC9A3R1	SARS-CoV-2	human	association;
P03211	Q92900	ebna1_ebvb9	rent1_human	EBNA1	UPF1	ebvb9	human	association;
P06428	Q8NHQ1	ve6_hpv08	cep70_human	E6	CEP70	hpv08	human	physical association;
P03466	Q7L2J0	ncap_i34a1	mepce_human	NP	MEPCE	i34a1	human	association;
Q76RF1	Q9Y6K9	q76rf1_hhv8	nemo_human	ORF71	IKBKG	hhv8	human	association;
P04296	P09874	dnbi_hhv11	parp1_human	DBP	PARP1	hhv11	human	association;
Q77M19	Q16763	q77m19_measw	ube2s_human	P	UBE2S	measw	human	association;
P06461	Q99460	P06461	psmd1_human	P06461	PSMD1	hpv6b	human	association;
F5HBQ9	Q4G0N4	f5hbq9_hhv8	nakd2_human	ORF70	NADK2	hhv8	human	association;
P0CK49	Q8NFQ8	teg7_ebvb9	toip2_human	teg7_ebvb9	TOR1AIP2	ebvb9	human	association;
P0C701	P14618	rir2_ebvg	kpym_human	RIR2	PKM	ebvg	human	physical association;
Q76RI2	Q9UET6	q76ri2_hhv8	trm7_human	ORF28	FTSJ1	hhv8	human	association;
Q77YG0	Q9HC16	q77yg0_9hiv1	abc3g_human	vif	APOBEC3G	9hiv1	human	physical association;
Q9UER7	P03243	daxx_human	e1b55_ade05	DAXX	E1B-495R	human	ade05	colocalization;
P0DOE9	Q15738	ns1_hrsva	nsdhl_human	1C	NSDHL	hrsva	human	association;
Q0HD54	P08865	ns1_i40a0	rssa_human	NS	RPSA	i40a0	human	association;
P06462	Q9UHV2	ve6_hpv6b	srtd1_human	E6	SERTAD1	hpv6b	human	physical association;
Q2MG95	Q96JJ7	q2mg95_ebvb9	tmx3_human	BVLF1	TMX3	ebvb9	human	association;
C5E526	Q9UPN7	c5e526_9infa	pp6r1_human	PB1	PPP6R1	A/New York/1682/2009(H1N1)	human	association;
P06932	Q9C086	ve7_hpv05	in80b_human	E7	INO80B	hpv05	human	physical association;
Q77M19	P51970	q77m19_measw	ndua8_human	P	NDUFA8	measw	human	association;
P0DTC2	Q9UM54	spike_sars2-1	myo6_human	S	MYO6	SARS-CoV-2	human	association;
P03246	P25445	e1bs_ade05	tnr6_human	e1bs_ade05	FAS	ade05	human	association;
P03407	P08631	nef_hv1a2	hck_human	nef	HCK	hv1a2	human	physical association;
B4URF7	O15350	b4urf7_i33a0	p73_human	PB2	TP73	i33a0	human	association;
P03508	Q96HA1	nep_i34a1	p121a_human	NS	POM121	i34a1	human	physical association;
Q5EP37	Q9NTJ3	q5ep37_9infa	smc4_human	PB1	SMC4	influenza a virus (a/viet nam/1203/2004(h5n1))	human	association;
P0C739	P21964	bnl2a_ebvb9	comt_human	bnl2a_ebvb9	COMT	ebvb9	human	association;
C5E526	Q86VI3	c5e526_9infa	iqga3_human	PB1	IQGAP3	A/New York/1682/2009(H1N1)	human	association;
P09992	Q9BQE3	ncap_lycva	tba1c_human	N	TUBA1C	lcmv	human	association;
P06423	Q9Y570	ve2_hpv33	ppme1_human	E2	PPME1	hpv33	human	physical association;
A0A142I5B9	Q13442	A0A142I5B9	hap28_human	A0A142I5B9	PDAP1	ZIKVK	human	association;
P0DTC5	P34932	vme1_sars2	hsp74_human	vme1_sars2	HSPA4	SARS-CoV-2	human	association;
Q7Z3B4	Q1K9H5	nup54_human	q1k9h5_i33a0	NUP54	PB1	human	i33a0	physical association;
P69901	P05556	P69901	itb1_human	P69901	ITGB1	hpv11	human	association;
P03182	Q16527	ear_ebvb9	csrp2_human	ear_ebvb9	CSRP2	ebvb9	human	association;
P03225	Q13077	bdlf2_ebvb9	traf1_human	bdlf2_ebvb9	TRAF1	ebvb9	human	physical association;
P06461	O14579	P06461	cope_human	P06461	COPE	hpv6b	human	association;
P03120	Q12834	ve2_hpv16	cdc20_human	E2	CDC20	hpv16	human	physical association;
P03129	Q15329	ve7_hpv16	e2f5_human	E7	E2F5	hpv16	human	association;
Q2MG95	Q9Y2G8	q2mg95_ebvb9	djc16_human	BVLF1	DNAJC16	ebvb9	human	association;
B4URF7	Q9Y2X9	b4urf7_i33a0	zn281_human	PB2	ZNF281	i33a0	human	association;
P03428	P82650	pb2_i34a1	rt22_human	PB2	MRPS22	i34a1	human	association;
P24830	P80188	ve2_hpv39	ngal_human	E2	LCN2	Human papillomavirus type 39	human	physical association;
P0C1C7	P61981	w_nipav	1433g_human	P/V/C	YWHAG	nipav	human	association;
P0DOE9	Q9Y5M8	ns1_hrsva	srprb_human	1C	SRPRB	hrsva	human	association;
P0DTD3	Q9Y265	y14_sars2	ruvb1_human	y14_sars2	RUVBL1	SARS-CoV-2	human	association;
P06429	Q12894	ve7_hpv33	ifrd2_human	E7	IFRD2	hpv33	human	physical association;
Q1K9H5	Q7Z736	q1k9h5_i33a0	pkhh3_human	PB1	PLEKHH3	i33a0	human	association;
P06428	P49327	ve6_hpv08	fas_human	E6	FASN	hpv08	human	association;
P03431	P53814	rdrp_i34a1	smtn_human	PB1	SMTN	i34a1	human	association;
P0CK58	Q9NXS2	balf1_ebvb9	qpctl_human	balf1_ebvb9	QPCTL	ebvb9	human	association;
P03182	Q8TDB4	ear_ebvb9	hummr_human	ear_ebvb9	MGARP	ebvb9	human	association;
B8PZP3	P36957	ncap_measw	odo2_human	N	DLST	measw	human	association;
P49327	Q99IB8	fas_human	Q99IB8	FASN	Q99IB8	human	hcvjf	physical association;colocalization;
P03225	A4D0U5	bdlf2_ebvb9	a4d0u5_human	bdlf2_ebvb9	TES	ebvb9	human	physical association;
C5E519	Q7L1Q6	c5e519_9infa	bzw1_human	M2	BZW1	A/New York/1682/2009(H1N1)	human	association;
Q8QXP6	O94983	Q8QXP6	cmta2_human	Q8QXP6	CAMTA2	japanese encephalitis virus	human	physical association;
P03428	Q9H4B6	pb2_i34a1	sav1_human	PB2	SAV1	i34a1	human	association;
Q76RH4	Q9Y291	q76rh4_hhv8	rt33_human	ORF36	MRPS33	hhv8	human	association;
C5E519	O43264	c5e519_9infa	zw10_human	M2	ZW10	A/New York/1682/2009(H1N1)	human	association;
P68104	P04590	ef1a1_human	gag_hv2ro	EEF1A1	gag	human	hv2ro	physical association;
P06927	Q9NVI7	ve5_hpv16	atd3a_human	E5	ATAD3A	hpv16	human	association;
Q194T2	P13674	q194t2_9infa	p4ha1_human	NS1	P4HA1	influenza a virus (a/wsn/1933(h1n1))	human	association;
Q9WMX2	O43852	Q9WMX2	calu_human	Q9WMX2	CALU	hcvco	human	association;
P14340	P60709	P14340	actb_human	P14340	ACTB	den2n	human	association;
P08887	Q2HRC7	il6ra_human	vil6_hhv8p	IL6R	K2	human	hhv8p	direct interaction;association;
Q67296	P43364	pb2_i72a2	magab_human	PB2	MAGEA11	i72a2	human	physical association;
P06821	Q9Y4R8	m2_i34a1	telo2_human	M	TELO2	i34a1	human	association;
Q5EP28	P82912	q5ep28_9infa	rt11_human	NP	MRPS11	influenza a virus (a/viet nam/1203/2004(h5n1))	human	association;
P0DTC5	Q96D53	vme1_sars2	coq8b_human	vme1_sars2	COQ8B	SARS-CoV-2	human	association;
P06422	Q9UHY1	ve2_hpv08	nrbp_human	E2	NRBP1	hpv08	human	physical association;
P0C739	O60725	bnl2a_ebvb9	icmt_human	bnl2a_ebvb9	ICMT	ebvb9	human	association;
P06927	P98194	ve5_hpv16	at2c1_human	E5	ATP2C1	hpv16	human	association;
C5E522	O75152	c5e522_9infa	zc11a_human	NP	ZC3H11A	A/New York/1682/2009(H1N1)	human	association;
P06930	Q92793	ve6_hpv05	cbp_human	E6	CREBBP	hpv05	human	association;
P06430	Q96JC9	ve7_hpv08	eaf1_human	E7	EAF1	hpv08	human	physical association;
Q9DUG7	P09543	Q9DUG7	cn37_human	Q9DUG7	CNP	jcpyv	human	association;
Q66677	Q9Y4K3	vclap_ehv2	traf6_human	E10	TRAF6	EHV-2	human	physical association;
P12792	P34931	nss_sfsv	hs71l_human	NSS	HSPA1L	sfsv	human	association;
P03428	O14828	pb2_i34a1	scam3_human	PB2	SCAMP3	i34a1	human	association;
H9XIJ5	Q6ZMV9	h9xij5_i75a3	kif6_human	PB2	KIF6	i75a3	human	physical association;
Q99IB8	P62269	Q99IB8	rs18_human	Q99IB8	RPS18	hcvjf	human	association;
Q2MG95	P09543	q2mg95_ebvb9	cn37_human	BVLF1	CNP	ebvb9	human	association;
P0C6X7	Q15154	p0c6x7-pro_0000037310	pcm1_human	rep	PCM1	sars-cov	human	association;
P07939	Q14999	sigm3_reovl	cul7_human	S4	CUL7	reovl	human	association;
P03129	P32969	ve7_hpv16	rl9_human	E7	RPL9P9	hpv16	human	physical association;
P06460	O15258	P06460	rer1_human	P06460	RER1	hpv6b	human	association;
P04578	P20674	p04578-pro_0000038428	cox5a_human	env	COX5A	hv1h2	human	association;
P06792	Q9Y6N5	ve5_hpv18	sqor_human	E5	SQOR	hpv18	human	association;
A0A142I5B9	P61254	A0A142I5B9	rl26_human	A0A142I5B9	RPL26	ZIKVK	human	association;
P53396	Q9WMX2	acly_human	Q9WMX2	ACLY	Q9WMX2	human	hcvco	physical association;
Q76RH5	Q96QC0	q76rh5_hhv8	pp1ra_human	ORF35	PPP1R10	hhv8	human	association;
Q1K9H5	P07237	q1k9h5_i33a0	pdia1_human	PB1	P4HB	i33a0	human	association;
P0DTD3	Q15365	y14_sars2	pcbp1_human	y14_sars2	PCBP1	SARS-CoV-2	human	association;
P03466	Q9NP92	ncap_i34a1	rt30_human	NP	MRPS30	i34a1	human	association;
Q8JPQ9	P52597	nss_bunl8	hnrpf_human	N	HNRNPF	bunl8	human	association;
P29846	P36941	P29846	tnr3_human	P29846	LTBR	hcvtw	human	physical association;colocalization;
P03495	Q99879	ns1_i72a2	h2b1m_human	NS	H2BC14	i72a2	human	association;
P69901	P02649	P69901	apoe_human	P69901	APOE	hpv11	human	association;
P0C1C6	P08246	w_hendh	elne_human	P/V/C	ELANE	hendh	human	association;
P04020	P15408	ve7_hpv11	fosl2_human	E7	FOSL2	hpv11	human	physical association;
F5HFG5	O95219	f5hfg5_hhv8	snx4_human	ORF4	SNX4	hhv8	human	association;
P04015	P16144	ve2_hpv11	itb4_human	E2	ITGB4	hpv11	human	physical association;
P14079	Q6NYC8	tax_htl1c	ppr18_human	tax	PPP1R18	htl1c	human	physical association;
P27958	Q53F19	P27958	ncbp3_human	P27958	NCBP3	hcvh	human	association;
P57735	P08563	rab25_human	p08563-pro_0000041303	RAB25	p110	human	rubvm	physical association;
P06927	Q9NZ01	ve5_hpv16	tecr_human	E5	TECR	hpv16	human	association;
P0CK56	O43242	ul92_ebvb9	psmd3_human	ul92_ebvb9	PSMD3	ebvb9	human	association;
E7ELX2	O75367	E7ELX2	h2ay_human	E7ELX2	MACROH2A1	recombinant hepatitis c virus j6/jfh1(ed43-ns5a)	human	association;
C5E519	O75146	c5e519_9infa	hip1r_human	M2	HIP1R	A/New York/1682/2009(H1N1)	human	association;
P27694	P88981	rfa1_human	p88981_mhv68	RPA1	BJRF1	human	mhv68	physical association;
Q2MG95	Q93008	q2mg95_ebvb9	usp9x_human	BVLF1	USP9X	ebvb9	human	association;
B4URF7	O00629	b4urf7_i33a0	ima3_human	PB2	KPNA4	i33a0	human	association;
Q9NP87	P14079	dpolm_human	tax_htl1c	POLM	tax	human	htl1c	physical association;
C5E522	Q9Y2X3	c5e522_9infa	nop58_human	NP	NOP58	A/New York/1682/2009(H1N1)	human	association;
P12792	Q9NR50	nss_sfsv	ei2bg_human	NSS	EIF2B3	sfsv	human	association;
P0CK56	O75381	ul92_ebvb9	pex14_human	ul92_ebvb9	PEX14	ebvb9	human	association;
P04618	O00571	rev_hv1h2	ddx3x_human	rev	DDX3X	hv1h2	human	physical association;
Q77UU1	Q8NAP3	q77uu1_9papi	zbt38_human	E2	ZBTB38	human papillomavirus type 6	human	physical association;
Q0HD54	P46776	ns1_i40a0	rl27a_human	NS	RPL27A	i40a0	human	association;
E7ELX2	O95197	E7ELX2	rtn3_human	E7ELX2	RTN3	recombinant hepatitis c virus j6/jfh1(ed43-ns5a)	human	association;
P06932	Q8N7W2	ve7_hpv05	bend7_human	E7	BEND7	hpv05	human	physical association;
P04578	P25786	env_hv1h2	psa1_human	env	PSMA1	hv1h2	human	association;
P27958	P02652	P27958	apoa2_human	P27958	APOA2	hcvh	human	physical association;
P03427	P22492	pb2_i33a0	h1t_human	PB2	H1-6	i33a0	human	association;
P06460	Q9Y6C9	P06460	mtch2_human	P06460	MTCH2	hpv6b	human	association;
P0CK56	Q9UHL4	ul92_ebvb9	dpp2_human	ul92_ebvb9	DPP7	ebvb9	human	association;
P29991	P68543	P29991	ubx2a_human	P29991	UBXN2A	den27	human	physical association;
O40939	A6NFI3	O40939	zn316_human	O40939	ZNF316	hhv8	human	association;
P04487	Q16695	rnb_hhv11	h31t_human	US11	H3-4	hhv11	human	association;
C5E526	Q99959	c5e526_9infa	pkp2_human	PB1	PKP2	A/New York/1682/2009(H1N1)	human	association;physical association;
Q77M19	Q9BXW9	q77m19_measw	facd2_human	P	FANCD2	measw	human	association;
Q5EP28	P82673	q5ep28_9infa	rt35_human	NP	MRPS35	influenza a virus (a/viet nam/1203/2004(h5n1))	human	association;
P03428	Q6P1J9	pb2_i34a1	cdc73_human	PB2	CDC73	i34a1	human	association;
P03466	P51116	ncap_i34a1	fxr2_human	NP	FXR2	i34a1	human	physical association;
P06423	Q96QE5	ve2_hpv33	tefm_human	E2	TEFM	hpv33	human	physical association;
O15259	P03243	nphp1_human	e1b55_ade05	NPHP1	E1B-495R	human	ade05	association;
Q10589	P69699	bst2_human	vpu_hv1b1	BST2	vpu	human	hv1b1	physical association;colocalization;
Q99IB8	P35222	Q99IB8	ctnb1_human	Q99IB8	CTNNB1	hcvjf	human	physical association;
P06464	P85037	ve7_hpv6b	foxk1_human	E7	FOXK1	hpv6b	human	association;
P06460	O15427	P06460	mot4_human	P06460	SLC16A3	hpv6b	human	association;
P69901	Q9NXS2	P69901	qpctl_human	P69901	QPCTL	hpv11	human	association;
P03246	Q8TED1	e1bs_ade05	gpx8_human	e1bs_ade05	GPX8	ade05	human	association;
I6TAH8	Q15020	i6tah8_i68a0	sart3_human	NP	SART3	i68a0	human	association;
Q20MH8	Q6RW13	q20mh8_i33a0	atrap_human	M2	AGTRAP	i33a0	human	association;
Q13287	Q1K9H5	nmi_human	q1k9h5_i33a0	NMI	PB1	human	i33a0	physical association;
P06461	Q96AQ6	P06461	pbip1_human	P06461	PBXIP1	hpv6b	human	association;
P03427	Q96AQ8	pb2_i33a0	mcur1_human	PB2	MCUR1	i33a0	human	association;
Q6DP93	Q9NX74	q6dp93_9infa	dus2l_human	NS	DUS2	h5n1)-2	human	physical association;
C5E527	Q9Y2X9	c5e527_9infa	zn281_human	PB2	ZNF281	A/New York/1682/2009(H1N1)	human	association;
O92551	P18583	ns1_i56a3	son_human	NS	SON	strain a/equine/prague/1/1956 h7n7	human	physical association;
P0DTD1	Q7Z2T5	p0dtd1-pro_0000449632	trm1l_human	rep	TRMT1L	SARS-CoV-2	human	association;
D1LN35	P07437	d1ln35_9infa	tbb5_human	NS1	TUBB	h5n1-china	human	association;
P06792	O75396	ve5_hpv18	sc22b_human	E5	SEC22B	hpv18	human	association;
Q0A2H1	Q15942	nep_i59a0	zyx_human	NS	ZYX	strain a/chicken/scotland/1959 h5n1	human	physical association;
Q05127	P31943	vp35_ebozm	hnrh1_human	VP35	HNRNPH1	ebozm	human	association;
Q9NX38	P27958	abitm_human	P27958	ABITRAM	P27958	human	hcvh	physical association;
P03431	P61962	rdrp_i34a1	dcaf7_human	PB1	DCAF7	i34a1	human	association;
P06730	O73557	if4e_human	z_lassj	EIF4E	Z	human	lasv	direct interaction;
P03070	P50222	P03070	meox2_human	P03070	MEOX2	sv40	human	physical association;
P06461	Q9UBU6	P06461	fa8a1_human	P06461	FAM8A1	hpv6b	human	association;
P14079	Q92546	tax_htl1c	rgp1_human	tax	RGP1	htl1c	human	physical association;
P06464	Q5T4S7	ve7_hpv6b	ubr4_human	E7	UBR4	hpv6b	human	association;physical association;
Q99IB8	O14828	Q99IB8	scam3_human	Q99IB8	SCAMP3	hcvjf	human	association;
C5E526	Q9BRT8	c5e526_9infa	cbwd1_human	PB1	CBWD1	A/New York/1682/2009(H1N1)	human	association;
Q8AZK7	P62753	ebna5_ebvb9	rs6_human	EBNA-LP	RPS6	ebvb9	human	association;
Q9BRK4	P0C762	lzts2_human	gb_ebvg	LZTS2	gB	human	ebvg	physical association;
P03427	Q8TDX6	pb2_i33a0	cgat1_human	PB2	CSGALNACT1	i33a0	human	association;
P06932	Q04864	ve7_hpv05	rel_human	E7	REL	hpv05	human	physical association;
P0DTC3	P16615	ap3a_sars2	at2a2_human	Protein X1	ATP2A2	SARS-CoV-2	human	association;
P36780	Q92905	ve2_hpv09	csn5_human	E2	COPS5	Human papillomavirus type 9	human	physical association;
O41941	Q7Z3E2	o41941_mhv68	cc186_human	23	CCDC186	mhv68	human	physical association;
P06788	Q71UM5	ve7_hpv18	rs27l_human	E7	RPS27L	hpv18	human	association;
Q77M19	P62072	q77m19_measw	tim10_human	P	TIMM10	measw	human	association;
Q8AZK7	P40429	ebna5_ebvb9	rl13a_human	EBNA-LP	RPL13A	ebvb9	human	association;
Q77M19	P05198	q77m19_measw	if2a_human	P	EIF2S1	measw	human	association;
C5E522	Q659C4	c5e522_9infa	lar1b_human	NP	LARP1B	A/New York/1682/2009(H1N1)	human	association;
Q0A2H1	Q9Y2V7	nep_i59a0	cog6_human	NS	COG6	strain a/chicken/scotland/1959 h5n1	human	physical association;
D0UZP9	Q9NRL2	d0uzp9_hhv8	baz1a_human	ORF37	BAZ1A	hhv8	human	association;
P03182	Q9H936	ear_ebvb9	ghc1_human	ear_ebvb9	SLC25A22	ebvb9	human	association;
Q6QDQ4	Q9Y3F4	q6qdq4_prrsv	strap_human	N	STRAP	prrsv	human	association;
P06454	P27958	ptma_human	P27958	PTMA	P27958	human	hcvh	physical association;
Q1K9H5	O14776	q1k9h5_i33a0	tcrg1_human	PB1	TCERG1	i33a0	human	association;
P61289	P12504	psme3_human	vif_hv1n5	PSME3	vif	human	hv1n5	physical association;
P03182	Q9H2V7	ear_ebvb9	spns1_human	ear_ebvb9	SPNS1	ebvb9	human	association;
P06460	Q8NC44	P06460	retr2_human	P06460	RETREG2	hpv6b	human	association;
I4ENP2	P04591	1b57_human	gag_hv1h2	HLA-B	gag	human	hv1h2	physical association;
Q2PJP0	P19429	q2pjp0_9infa	tnni3_human	NS1	TNNI3	h5n1)-1	human	physical association;
D0UZU1	Q14527	d0uzu1_hhv8	hltf_human	ORF73	HLTF	hhv8	human	association;
P35609	Q9WMX2	actn2_human	Q9WMX2	ACTN2	Q9WMX2	human	hcvco	physical association;
P29991	A2RUB6	P29991	ccd66_human	P29991	CCDC66	den27	human	physical association;
P06463	P11532	ve6_hpv18	dmd_human	E6	DMD	hpv18	human	physical association;
P03220	P29966	ul95_ebvb9	marcs_human	ul95_ebvb9	MARCKS	ebvb9	human	association;
P68451	Q92934	f1_vaccp	bad_human	f1_vaccp	BAD	vaccp	human	physical association;
Q1K9H5	P10644	q1k9h5_i33a0	kap0_human	PB1	PRKAR1A	i33a0	human	association;
Q67020	Q32MZ4	q67020_9infa	lrrf1_human	PA	LRRFIP1	influenza a virus (a/wsn/1933(h1n1))	human	physical association;
Q9IBY5	Q71U36	q9iby5_measw	tba1a_human	P	TUBA1A	measw	human	association;
P69901	Q9UJ14	P69901	ggt7_human	P69901	GGT7	hpv11	human	association;
A0A142I5B9	Q9BRT6	A0A142I5B9	llph_human	A0A142I5B9	LLPH	ZIKVK	human	association;
P06422	Q99698	ve2_hpv08	lyst_human	E2	LYST	hpv08	human	physical association;
P0C739	Q6PML9	bnl2a_ebvb9	znt9_human	bnl2a_ebvb9	SLC30A9	ebvb9	human	association;
Q01220	P68104	a52_vaccw	ef1a1_human	a52_vaccw	EEF1A1	vaccw	human	association;
P06428	P40227	ve6_hpv08	tcpz_human	E6	CCT6A	hpv08	human	association;
P16717	Q14160	vfus_shevk	scrib_human	vfus_shevk	SCRIB	SPPV	human	physical association;
Q1K9H5	P57740	q1k9h5_i33a0	nu107_human	PB1	NUP107	i33a0	human	association;
P29991	P35222	P29991	ctnb1_human	P29991	CTNNB1	den27	human	physical association;
Q05322	P39687	vp24_ebozm	an32a_human	VP24	ANP32A	ebozm	human	association;
Q900A7	P08107	q900a7_9hiv1	hsp71_human	tat	HSPA1B	9hiv1	human	physical association;
P03496	P62140	ns1_i34a1	pp1b_human	NS	PPP1CB	i34a1	human	association;
P61769	P03407	b2mg_human	nef_hv1a2	B2M	nef	human	hv1a2	physical association;
P03182	Q2PZI1	ear_ebvb9	d19l1_human	ear_ebvb9	DPY19L1	ebvb9	human	association;
P09613	Q9UBV2	gp_uuks	se1l1_human	GP	SEL1L	Uuk	human	association;
A0A142I5B9	Q8WUA4	A0A142I5B9	tf3c2_human	A0A142I5B9	GTF3C2	ZIKVK	human	association;
P42336	Q6VGS8	pk3ca_human	q6vgs8_ade05	PIK3CA	E4	human	ade05	association;
Q1K9H2	O75616	q1k9h2_i33a0	eral1_human	NP	ERAL1	i33a0	human	association;
P03410	Q9BRJ6	tax_htlv2	cg050_human	tax	C7orf50	htlv-2	human	physical association;
P03246	P62834	e1bs_ade05	rap1a_human	e1bs_ade05	RAP1A	ade05	human	association;
Q9WPI5	Q7L7L0	q9wpi5_9infa	h2a3_human	NS1	H2AW	influenza a virus (a/texas/36/1991(h1n1))	human	association;
Q67020	O75569	q67020_9infa	prkra_human	PA	PRKRA	influenza a virus (a/wsn/1933(h1n1))	human	physical association;
F5HBQ9	P04818	f5hbq9_hhv8	tysy_human	ORF70	TYMS	hhv8	human	association;
O75569	P03495	prkra_human	ns1_i72a2	PRKRA	NS	human	i72a2	physical association;
Q3SBS5	Q5SXM2	q3sbs5_9infa	snpc4_human	NS	SNAPC4	h9n2)	human	physical association;
H9XIJ5	P12004	h9xij5_i75a3	pcna_human	PB2	PCNA	i75a3	human	physical association;
P04413	P17987	us03_hhv11	tcpa_human	US3	TCP1	hhv11	human	association;
Q96EC8	Q9WMX2	yipf6_human	Q9WMX2	YIPF6	Q9WMX2	human	hcvco	physical association;
P33469	P13010	ncap_cvhoc	xrcc5_human	N	XRCC5	HCoV-OC43	human	association;
O40948	P35221	o40948_hhv8	ctna1_human	K14	CTNNA1	hhv8	human	association;
Q77M19	P62857	q77m19_measw	rs28_human	P	RPS28	measw	human	association;
Q20MH8	Q9BTY2	q20mh8_i33a0	fuco2_human	M2	FUCA2	i33a0	human	association;
P0DTD3	P53007	y14_sars2	txtp_human	y14_sars2	SLC25A1	SARS-CoV-2	human	association;
P03427	Q13263	pb2_i33a0	tif1b_human	PB2	TRIM28	i33a0	human	association;
P06792	Q8IY17	ve5_hpv18	plpl6_human	E5	PNPLA6	hpv18	human	association;
C5E524	Q9UDV7	c5e524_9infa	zn282_human	NS1	ZNF282	A/New York/1682/2009(H1N1)	human	association;
P04578	Q13112	p04578-pro_0000038427	caf1b_human	env	CHAF1B	hv1h2	human	association;
P0DTD1	Q9BV19	p0dtd1-pro_0000449630	ca050_human	rep	C1orf50	SARS-CoV-2	human	association;
B4URF7	Q9Y4W2	b4urf7_i33a0	las1l_human	PB2	LAS1L	i33a0	human	association;
P06460	Q99805	P06460	tm9s2_human	P06460	TM9SF2	hpv6b	human	association;
P06792	Q13443	ve5_hpv18	adam9_human	E5	ADAM9	hpv18	human	association;
P14335	P54259	P14335	atn1_human	P14335	ATN1	strain mrm61c	human	physical association;
P06429	Q04206	ve7_hpv33	tf65_human	E7	RELA	hpv33	human	physical association;
P03225	Q3KQU3	bdlf2_ebvb9	ma7d1_human	bdlf2_ebvb9	MAP7D1	ebvb9	human	association;
P01375	P0DSV7	tnfa_human	crmb_var67	TNF	CRMB	human	varv	direct interaction;
A0A142I5B9	Q9HC07	A0A142I5B9	tm165_human	A0A142I5B9	TMEM165	ZIKVK	human	association;
P0DTD1	P55786	p0dtd1-pro_0000449625	psa_human	rep	NPEPPS	SARS-CoV-2	human	association;
P0DTD1	O94973	p0dtd1-pro_0000449628	ap2a2_human	rep	AP2A2	SARS-CoV-2	human	association;
P0DOE9	Q71SY5	ns1_hrsva	med25_human	1C	MED25	hrsva	human	association;
P06792	O00483	ve5_hpv18	ndua4_human	E5	NDUFA4	hpv18	human	association;
P03431	O00410	rdrp_i34a1	ipo5_human	PB1	IPO5	i34a1	human	association;
Q99IB8	P40616	Q99IB8	arl1_human	Q99IB8	ARL1	hcvjf	human	association;
Q9WPI5	O00459	q9wpi5_9infa	p85b_human	NS1	PIK3R2	influenza a virus (a/texas/36/1991(h1n1))	human	association;
Q8AZJ3	P00533	bnl2b_ebvb9	egfr_human	bnl2b_ebvb9	EGFR	ebvb9	human	association;
Q9BZJ7	P08563	gpr62_human	p08563-pro_0000041304	GPR62	p110	human	rubvm	physical association;
P30119	P35520	btrf1_ebvb9	cbs_human	btrf1_ebvb9	CBS	ebvb9	human	association;
P06460	Q9NX63	P06460	mic19_human	P06460	CHCHD3	hpv6b	human	association;
Q77M19	Q5VWZ2	q77m19_measw	lypl1_human	P	LYPLAL1	measw	human	association;
D1LN35	P31943	d1ln35_9infa	hnrh1_human	NS1	HNRNPH1	h5n1-china	human	association;
P03496	P05386	ns1_i34a1	rla1_human	NS	RPLP1	i34a1	human	association;
P13285	Q99623	lmp2_ebvb9	phb2_human	LMP2	PHB2	ebvb9	human	association;
Q08379	P29991	goga2_human	P29991	GOLGA2	P29991	human	den27	physical association;
Q9Y4A5	P03255-2	trrap_human	P03255-2	TRRAP	P03255-2	human	ade05	physical association;
P04578	P43630	env_hv1h2	ki3l2_human	env	KIR3DL2	hv1h2	human	association;
P0DTD1	P59998	p0dtd1-pro_0000449631	arpc4_human	rep	ARPC4	SARS-CoV-2	human	association;
P06930	P12109	ve6_hpv05	co6a1_human	E6	COL6A1	hpv05	human	association;
Q20MH3	Q07817	q20mh3_i33a0	b2cl1_human	NS1	BCL2L1	i33a0	human	physical association;
Q9H3R5	Q2PJP1	cenph_human	q2pjp1_9infa	CENPH	NS2	human	h5n1)-1	physical association;
Q77M19	P16520	q77m19_measw	gbb3_human	P	GNB3	measw	human	association;
P03410	Q6ZVK8	tax_htlv2	nud18_human	tax	NUDT18	htlv-2	human	physical association;
Q04360	Q12800	icp27_ebvb9	tfcp2_human	Protein SM	TFCP2	ebvb9	human	physical association;
Q8WTV0	P26663	scrb1_human	P26663	SCARB1	P26663	human	hcvbk	physical association;
Q2MG95	Q9Y285	q2mg95_ebvb9	syfa_human	BVLF1	FARSA	ebvb9	human	association;
B2BUF1	Q6PD62	b2buf1_9infa	ctr9_human	NS1	CTR9	influenza a virus (a/wyoming/03/2003(h3n2))	human	association;
P03246	O75396	e1bs_ade05	sc22b_human	e1bs_ade05	SEC22B	ade05	human	association;
P21698	Q92598	nss_rvfvz	hs105_human	NSS	HSPH1	rvfv	human	association;
P03466	Q8N5N7	ncap_i34a1	rm50_human	NP	MRPL50	i34a1	human	association;
Q5EP37	Q96L14	q5ep37_9infa	c170l_human	PB1	CEP170P1	influenza a virus (a/viet nam/1203/2004(h5n1))	human	association;
P03208	P28799	bilf1_ebvb9	grn_human	bilf1_ebvb9	GRN	ebvb9	human	physical association;
P88986	Q14789	p88986_mhv68	gogb1_human	BNLF2	GOLGB1	mhv68	human	physical association;
P0CK49	P07858	teg7_ebvb9	catb_human	teg7_ebvb9	CTSB	ebvb9	human	association;
C5E522	P38159	c5e522_9infa	rbmx_human	NP	RBMX	A/New York/1682/2009(H1N1)	human	association;
I6TAH8	Q9BVP2	i6tah8_i68a0	gnl3_human	NP	GNL3	i68a0	human	association;
Q77M19	P48444	q77m19_measw	copd_human	P	ARCN1	measw	human	association;
P15059	P04908	spi2_vaccw	h2a1b_human	SPI-2	H2AC8	vaccw	human	association;
Q9DUG7	Q53EP0	Q9DUG7	fnd3b_human	Q9DUG7	FNDC3B	jcpyv	human	association;
Q91B85	P55268	Q91B85	lamb2_human	Q91B85	LAMB2	alkhumra hemorrhagic fever virus	human	physical association;
P69901	P18031	P69901	ptn1_human	P69901	PTPN1	hpv11	human	association;
Q0HD54	P35268	ns1_i40a0	rl22_human	NS	RPL22	i40a0	human	association;
O56264	Q8N163	ns1_i97a1	ccar2_human	NS	CCAR2	i97a1	human	association;
Q20MH8	Q9UI12	q20mh8_i33a0	vath_human	M2	ATP6V1H	i33a0	human	association;
P0DTD8	Q9NXS2	ns7b_sars2	qpctl_human	ns7b_sars2	QPCTL	SARS-CoV-2	human	association;
P03177	P27816	kith_ebvb9	map4_human	TK	MAP4	ebvb9	human	association;
P0C1C6	P0CF74	w_hendh	iglc6_human	P/V/C	IGLC6	hendh	human	association;
P03428	Q9UGI0	pb2_i34a1	zran1_human	PB2	ZRANB1	i34a1	human	association;
P0DTC6	O75934	ns6_sars2	spf27_human	Protein X3	BCAS2	SARS-CoV-2	human	association;
P0DTD3	P49368	y14_sars2	tcpg_human	y14_sars2	CCT3	SARS-CoV-2	human	association;
P0DTD1	Q9NQT5	p0dtd1-pro_0000449626	exos3_human	rep	EXOSC3	SARS-CoV-2	human	association;
Q9UPT5	Q9WMX2	exoc7_human	Q9WMX2	EXOC7	Q9WMX2	human	hcvco	physical association;
P53680	P19554	ap2s1_human	vpu_hv1s1	AP2S1	vpu	human	hv1s1	physical association;
Q20MH8	O60518	q20mh8_i33a0	rnbp6_human	M2	RANBP6	i33a0	human	association;
P07939	P11940	sigm3_reovl	pabp1_human	S4	PABPC1	reovl	human	association;
I6TAH8	Q15365	i6tah8_i68a0	pcbp1_human	NP	PCBP1	i68a0	human	association;
P13285	P25789	lmp2_ebvb9	psa4_human	LMP2	PSMA4	ebvb9	human	association;
P03122	Q13227	ve2_bpv1	gps2_human	E2	GPS2	bpv1	human	direct interaction;physical association;
Q20MH4	Q9UBW7	q20mh4_i33a0	zmym2_human	NS2	ZMYM2	i33a0	human	physical association;
P06461	Q8TBM8	P06461	djb14_human	P06461	DNAJB14	hpv6b	human	association;
P17980	P03255-2	prs6a_human	P03255-2	PSMC3	P03255-2	human	ade05	physical association;
P06792	Q5H8A4	ve5_hpv18	pigg_human	E5	PIGG	hpv18	human	association;
P03431	Q9BRK5	rdrp_i34a1	cab45_human	PB1	SDF4	i34a1	human	association;
P03466	Q02539	ncap_i34a1	h11_human	NP	H1-1	i34a1	human	association;
Q99IB8	Q969Z0	Q99IB8	fakd4_human	Q99IB8	TBRG4	hcvjf	human	association;
P03427	Q6ZV73	pb2_i33a0	fgd6_human	PB2	FGD6	i33a0	human	association;
O36551	O95167	o36551_hhv8	ndua3_human	K8.1	NDUFA3	hhv8	human	association;
P0CK56	Q9Y5G0	ul92_ebvb9	pcdgh_human	ul92_ebvb9	PCDHGB5	ebvb9	human	association;
P03496	Q13151	ns1_i34a1	roa0_human	NS	HNRNPA0	i34a1	human	association;
B4URF7	Q13188	b4urf7_i33a0	stk3_human	PB2	STK3	i33a0	human	association;
P20700	P03208	lmnb1_human	bilf1_ebvb9	LMNB1	bilf1_ebvb9	human	ebvb9	physical association;
A0A142I5B9	P49406	A0A142I5B9	rm19_human	A0A142I5B9	MRPL19	ZIKVK	human	association;
Q98143	Q9NXV2	q98143_hhv8	kctd5_human	ORF21	KCTD5	hhv8	human	association;
Q89246	Q16531	q89246_9hepa	ddb1_human	X	DDB1	woodchuck hepatitis virus	human	direct interaction;
P06792	Q9Y3E0	ve5_hpv18	got1b_human	E5	GOLT1B	hpv18	human	association;
P03182	O00264	ear_ebvb9	pgrc1_human	ear_ebvb9	PGRMC1	ebvb9	human	association;
Q1K9H5	Q92621	q1k9h5_i33a0	nu205_human	PB1	NUP205	i33a0	human	association;
P15059	P62805	spi2_vaccw	h4_human	SPI-2	H4C9	vaccw	human	association;
Q8IUX7	Q9WMX2	aebp1_human	Q9WMX2	AEBP1	Q9WMX2	human	hcvco	physical association;
Q77M19	Q6NTF9	q77m19_measw	rhbd2_human	P	RHBDD2	measw	human	association;
P03118	Q16629	ve2_hpv1	srsf7_human	E2	SRSF7	hpv1a	human	physical association;
Q9DUG7	Q9Y6N5	Q9DUG7	sqor_human	Q9DUG7	SQOR	jcpyv	human	association;
P78396	P03255	ccna1_human	e1a_ade05	CCNA1	e1a_ade05	human	ade05	physical association;
A0A142I5B9	P35268	A0A142I5B9	rl22_human	A0A142I5B9	RPL22	ZIKVK	human	association;
P0DTD3	Q9BVK2	y14_sars2	alg8_human	y14_sars2	ALG8	SARS-CoV-2	human	association;
I6T1Z2	P19367	i6t1z2_i68a0	hxk1_human	NS1	HK1	i68a0	human	association;
Q0HD54	P62910	ns1_i40a0	rl32_human	NS	RPL32	i40a0	human	association;
Q20MH8	Q8WUM0	q20mh8_i33a0	nu133_human	M2	NUP133	i33a0	human	association;
P03182	P07237	ear_ebvb9	pdia1_human	ear_ebvb9	P4HB	ebvb9	human	association;
O43505	Q86500	b4ga1_human	Q86500	B4GAT1	Q86500	human	rubvm	physical association;
D2XQB9	Q9BS26	d2xqb9_hhv8	erp44_human	ORF47	ERP44	hhv8	human	association;
Q6JGG5	P20226	q6jgg5_ade31	tbp_human	E1A	TBP	hadv-31	human	direct interaction;physical association;
Q8AZJ3	P07858	bnl2b_ebvb9	catb_human	bnl2b_ebvb9	CTSB	ebvb9	human	association;
Q9Q2G4	Q9NR33	q9q2g4_9hiv1	dpoe4_human	ORF	POLE4	9hiv1	human	association;physical association;
C5E527	Q9Y2X3	c5e527_9infa	nop58_human	PB2	NOP58	A/New York/1682/2009(H1N1)	human	association;
Q0HD54	Q02878	ns1_i40a0	rl6_human	NS	RPL6	i40a0	human	association;
Q2MG96	P28300	q2mg96_ebvb9	lyox_human	BGLF3.5	LOX	ebvb9	human	association;
P12520	Q5T8D3	vpr_hv1n5	acbd5_human	vpr	ACBD5	hv1n5	human	association;
Q77M19	Q07812	q77m19_measw	bax_human	P	BAX	measw	human	association;
Q76RH3	Q7L1Q6	q76rh3_hhv8	bzw1_human	ORF38	BZW1	hhv8	human	association;
Q9HB63	P0C722	net4_human	brrf1_ebvg	NTN4	brrf1_ebvg	human	ebvg	physical association;
P04578	P01733	env_hv1h2	tvbl3_human	env	TRBV12-3	hv1h2	human	association;
P69901	Q14699	P69901	rftn1_human	P69901	RFTN1	hpv11	human	association;
Q2MG95	O95817	q2mg95_ebvb9	bag3_human	BVLF1	BAG3	ebvb9	human	association;
Q99IB8	P36957	Q99IB8	odo2_human	Q99IB8	DLST	hcvjf	human	association;
Q92597	P27958	ndrg1_human	P27958	NDRG1	P27958	human	hcvh	physical association;
Q77M19	P51148	q77m19_measw	rab5c_human	P	RAB5C	measw	human	association;
P12792	Q9Y224	nss_sfsv	rtraf_human	NSS	RTRAF	sfsv	human	association;
C5E527	Q96RG2	c5e527_9infa	pask_human	PB2	PASK	A/New York/1682/2009(H1N1)	human	association;
Q76353	O60518	Q76353	rnbp6_human	Q76353	RANBP6	9hiv1	human	association;physical association;
O00629	P03070	ima3_human	P03070	KPNA4	P03070	human	sv40	physical association;
I6TAH8	Q9Y676	i6tah8_i68a0	rt18b_human	NP	MRPS18B	i68a0	human	association;
P06921	P53365	ve2_hpv05	arfp2_human	E2	ARFIP2	hpv05	human	physical association;
C5E526	Q92621	c5e526_9infa	nu205_human	PB1	NUP205	A/New York/1682/2009(H1N1)	human	association;
Q69117	P56192	q69117_ebvg	symc_human	BFRF1A	MARS1	ebvg	human	association;
Q15047	P0C6X7	setb1_human	p0c6x7-pro_0000037322	SETDB1	rep	human	sars-cov	physical association;
P56539	P0DOE7	cav3_human	matrx_hrsva	CAV3	M	human	hrsva	physical association;
P27958	Q95HD8	P27958	q95hd8_human	P27958	HLA-A	hcvh	human	association;
P04608	Q9C0C9	tat_hv1h2	ube2o_human	tat	UBE2O	hv1h2	human	association;
A0A142I5B9	O75616	A0A142I5B9	eral1_human	A0A142I5B9	ERAL1	ZIKVK	human	association;
P24772	P54652	b14_vaccw	hsp72_human	b14_vaccw	HSPA2	vaccw	human	association;
A0A142I5B9	P30050	A0A142I5B9	rl12_human	A0A142I5B9	RPL12	ZIKVK	human	association;
F5HFL9	Q8WV44	f5hfl9_hhv8	tri41_human	K4	TRIM41	hhv8	human	association;
P06462	Q96QZ7	ve6_hpv6b	magi1_human	E6	MAGI1	hpv6b	human	direct interaction;
P27958	O14576	P27958	dc1i1_human	P27958	DYNC1I1	hcvh	human	association;
A2A2Z9	H9XIJ5	an18b_human	h9xij5_i75a3	ANKRD18B	PB2	human	i75a3	physical association;
P69901	P17302	P69901	cxa1_human	P69901	GJA1	hpv11	human	association;
P03129	Q9NRY4	ve7_hpv16	rhg35_human	E7	ARHGAP35	hpv16	human	association;
Q8JPQ9	Q8WXF1	nss_bunl8	pspc1_human	N	PSPC1	bunl8	human	association;
Q99IB8	P50454	Q99IB8	serph_human	Q99IB8	SERPINH1	hcvjf	human	association;
C5E527	Q9C0D2	c5e527_9infa	ce295_human	PB2	CEP295	A/New York/1682/2009(H1N1)	human	association;
P24835	Q12959	ve6_hpv39	dlg1_human	E6	DLG1	Human papillomavirus type 39	human	physical association;
Q67020	Q7Z3B4	q67020_9infa	nup54_human	PA	NUP54	influenza a virus (a/wsn/1933(h1n1))	human	physical association;
C5E527	Q9BVQ7	c5e527_9infa	spa5l_human	PB2	SPATA5L1	A/New York/1682/2009(H1N1)	human	association;
Q9UKL0	P08393	rcor1_human	icp0_hhv11	RCOR1	ICP0	human	hhv11	physical association;
Q9WPI5	P62829	q9wpi5_9infa	rl23_human	NS1	RPL23	influenza a virus (a/texas/36/1991(h1n1))	human	association;
P06461	Q96K19	P06461	rn170_human	P06461	RNF170	hpv6b	human	association;
P06463	Q14393	ve6_hpv18	gas6_human	E6	GAS6	hpv18	human	association;
Q16587	H9XIJ5	znf74_human	h9xij5_i75a3	ZNF74	PB2	human	i75a3	physical association;
Q77M19	O94874	q77m19_measw	ufl1_human	P	UFL1	measw	human	association;
P06461	O75396	P06461	sc22b_human	P06461	SEC22B	hpv6b	human	association;
P21698	P68371	nss_rvfvz	tbb4b_human	NSS	TUBB4B	rvfv	human	association;
Q20MH8	Q9Y2Z0	q20mh8_i33a0	sgt1_human	M2	SUGT1	i33a0	human	association;
Q9WPI5	Q5VTE0	q9wpi5_9infa	ef1a3_human	NS1	EEF1A1P5	influenza a virus (a/texas/36/1991(h1n1))	human	association;
Q8AZK7	Q9ULX6	ebna5_ebvb9	akp8l_human	EBNA-LP	AKAP8L	ebvb9	human	association;
Q8N448	P03452	lnx2_human	hema_i34a1	LNX2	HA	human	i34a1	physical association;
P06430	Q6NZI2	ve7_hpv08	cavn1_human	E7	CAVIN1	hpv08	human	association;
A5Z256	P16083	a5z256_9infa	nqo2_human	PA	NQO2	h5n1)	human	physical association;
P06429	Q0P5N6	ve7_hpv33	arl16_human	E7	ARL16	hpv33	human	physical association;
P06462	Q15942	ve6_hpv6b	zyx_human	E6	ZYX	hpv6b	human	physical association;direct interaction;
P25214	Q49A88	trx2_ebvb9	ccd14_human	TRX2	CCDC14	ebvb9	human	physical association;
P02774	P29991	vtdb_human	P29991	GC	P29991	human	den27	physical association;
I6T1Z2	P42285	i6t1z2_i68a0	mtrex_human	NS1	MTREX	i68a0	human	association;
Q05322	P49790	vp24_ebozm	nu153_human	VP24	NUP153	ebozm	human	association;
P06428	Q9UBV8	ve6_hpv08	pef1_human	E6	PEF1	hpv08	human	physical association;
P06927	Q96DZ1	ve5_hpv16	erlec_human	E5	ERLEC1	hpv16	human	association;
Q86500	P01562	Q86500	ifna1_human	Q86500	IFNA1	rubvm	human	physical association;
P14079	Q96MT8	tax_htl1c	cep63_human	tax	CEP63	htl1c	human	physical association;
P03220	Q9Y5V3	ul95_ebvb9	magd1_human	ul95_ebvb9	MAGED1	ebvb9	human	association;
P06428	P32242	ve6_hpv08	otx1_human	E6	OTX1	hpv08	human	physical association;
Q9WMX2	Q7L7L0	Q9WMX2	h2a3_human	Q9WMX2	H2AW	hcvco	human	association;
P69258	Q12800	nep_i72a2	tfcp2_human	NS	TFCP2	i72a2	human	physical association;
P03114	P63279	ve1_hpv16	ubc9_human	E1	UBE2I	hpv16	human	physical association;
Q6QDQ4	Q71RC2	q6qdq4_prrsv	larp4_human	N	LARP4	prrsv	human	association;
Q77UV9	P85037	q77uv9_hhv8	foxk1_human	KIE-2	FOXK1	hhv8	human	association;
P06921	P50616	ve2_hpv05	tob1_human	E2	TOB1	hpv05	human	physical association;
Q6QDQ4	Q92900	q6qdq4_prrsv	rent1_human	N	UPF1	prrsv	human	association;
Q9P035	Q03463	hacd3_human	Q03463	HACD3	Q03463	human	hcvj1	physical association;
P0DTC6	Q9NVI7	ns6_sars2	atd3a_human	Protein X3	ATAD3A	SARS-CoV-2	human	association;
Q77M19	P61978	q77m19_measw	hnrpk_human	P	HNRNPK	measw	human	association;
H9XIJ5	Q58WW2	h9xij5_i75a3	dcaf6_human	PB2	DCAF6	i75a3	human	physical association;
P0C739	P04626	bnl2a_ebvb9	erbb2_human	bnl2a_ebvb9	ERBB2	ebvb9	human	association;
K9N5Q8	P27487	spike_cvemc	dpp4_human	S	DPP4	Betacoronavirus England 1	human	physical association;direct interaction;colocalization;
A0A142I5B9	P55209	A0A142I5B9	np1l1_human	A0A142I5B9	NAP1L1	ZIKVK	human	association;
P06429	O95363	ve7_hpv33	syfm_human	E7	FARS2	hpv33	human	physical association;
Q2PRM9	O00716	Q2PRM9	e2f3_human	Q2PRM9	E2F3	povbk	human	association;
Q77UU1	O43791	q77uu1_9papi	spop_human	E2	SPOP	human papillomavirus type 6	human	physical association;
P03185	Q969F0	nec2_ebvb9	fate1_human	NEC2	FATE1	ebvb9	human	physical association;
P12520	Q9UHI6	vpr_hv1n5	ddx20_human	vpr	DDX20	hv1n5	human	association;
I6T1Z2	P51570	i6t1z2_i68a0	galk1_human	NS1	GALK1	i68a0	human	association;
P69284	Q71U36	v_sendf	tba1a_human	P/V/C	TUBA1A	sendf	human	association;
Q9J0X9	P35658	q9j0x9_hhv1	nu214_human	UL54	NUP214	hhv1	human	association;
C5E524	O95071	c5e524_9infa	ubr5_human	NS1	UBR5	A/New York/1682/2009(H1N1)	human	association;
P03431	Q14145	rdrp_i34a1	keap1_human	PB1	KEAP1	i34a1	human	association;
Q96RT1	P03496	erbin_human	ns1_i34a1	ERBIN	NS	human	i34a1	physical association;
Q77M19	O43759	q77m19_measw	sng1_human	P	SYNGR1	measw	human	association;
P06428	O95400	ve6_hpv08	cd2b2_human	E6	CD2BP2	hpv08	human	association;
P0DTC9	Q9NR30	ncap_sars2	ddx21_human	N	DDX21	SARS-CoV-2	human	association;
C5E526	P46977	c5e526_9infa	stt3a_human	PB1	STT3A	A/New York/1682/2009(H1N1)	human	association;
P03118	Q13287	ve2_hpv1	nmi_human	E2	NMI	hpv1a	human	physical association;
P03118	Q8NEZ5	ve2_hpv1	fbx22_human	E2	FBXO22	hpv1a	human	physical association;
P12504	Q9C0C7	vif_hv1n5	amra1_human	vif	AMBRA1	hv1n5	human	association;physical association;
C5E527	Q9BZR9	c5e527_9infa	trim8_human	PB2	TRIM8	A/New York/1682/2009(H1N1)	human	association;
P06790	Q96KG9	ve2_hpv18	scyl1_human	E2	SCYL1	hpv18	human	physical association;
P24830	Q8N2W9	ve2_hpv39	pias4_human	E2	PIAS4	Human papillomavirus type 39	human	physical association;
Q93034	P69723	cul5_human	vif_hv1h2	CUL5	vif	human	hv1h2	physical association;
Q6QDQ4	Q92615	q6qdq4_prrsv	lar4b_human	N	LARP4B	prrsv	human	association;
P0CK58	O00308	balf1_ebvb9	wwp2_human	balf1_ebvb9	WWP2	ebvb9	human	association;
Q997F2	Q99878	v_nipav	h2a1j_human	P/V/C	H2AC14	nipav	human	association;
P03182	P62070	ear_ebvb9	rras2_human	ear_ebvb9	RRAS2	ebvb9	human	association;
Q9WMX2	Q15758	Q9WMX2	aaat_human	Q9WMX2	SLC1A5	hcvco	human	association;
P04015	Q9Y2S7	ve2_hpv11	pdip2_human	E2	POLDIP2	hpv11	human	physical association;
P68336	Q9NPJ6	vp16_hhv2h	med4_human	Alpha-TIF	MED4	hhv2h	human	association;
P03427	Q13795	pb2_i33a0	arfrp_human	PB2	ARFRP1	i33a0	human	association;
P04591	Q9Y2W1	gag_hv1h2	tr150_human	gag	THRAP3	hv1h2	human	association;
P0DTD1	O43660	p0dtd1-pro_0000449622	plrg1_human	rep	PLRG1	SARS-CoV-2	human	association;
P11298	O60885	ve1_bpv2	brd4_human	E1	BRD4	bpv2	human	physical association;
P0DTD1	P35998	p0dtd1-pro_0000449626	prs7_human	rep	PSMC2	SARS-CoV-2	human	association;
Q2MG95	Q9H2P0	q2mg95_ebvb9	adnp_human	BVLF1	ADNP	ebvb9	human	association;
P30041	P29991	prdx6_human	P29991	PRDX6	P29991	human	den27	physical association;
Q2PRM9	P12004	Q2PRM9	pcna_human	Q2PRM9	PCNA	povbk	human	association;
A0A142I5B9	P62277	A0A142I5B9	rs13_human	A0A142I5B9	RPS13	ZIKVK	human	association;
Q00335	Q71U36	mu2_reovl	tba1a_human	M1	TUBA1A	reovl	human	association;
P0CK58	O95297	balf1_ebvb9	mpzl1_human	balf1_ebvb9	MPZL1	ebvb9	human	association;
P07939	Q15393	sigm3_reovl	sf3b3_human	S4	SF3B3	reovl	human	association;
P10218	P02545	nec2_hhv11	lmna_human	NEC2	LMNA	hhv11	human	physical association;
Q6VGT1	Q8N9N5	q6vgt1_ade05	banp_human	E4	BANP	ade05	human	physical association;
P03259	P25490	e1a_ade12	tyy1_human	e1a_ade12	YY1	ade12	human	physical association;
Q00335	Q6ZU67	mu2_reovl	bend4_human	M1	BEND4	reovl	human	association;
P04296	P17844	dnbi_hhv11	ddx5_human	DBP	DDX5	hhv11	human	association;
Q05322	P35232	vp24_ebozm	phb_human	VP24	PHB	ebozm	human	association;
P06461	Q9HDC9	P06461	apmap_human	P06461	APMAP	hpv6b	human	association;
Q88489	P06733	Q88489	enoa_human	Q88489	ENO1	tick-borne encephalitis virus	human	physical association;
P03211	P27352	ebna1_ebvb9	if_human	EBNA1	CBLIF	ebvb9	human	association;
Q84940	Q6FI13	nsp1_rotp5	h2a2a_human	NCVP2	H2AC19	rotp5	human	association;
P0CK58	Q8WUM9	balf1_ebvb9	s20a1_human	balf1_ebvb9	SLC20A1	ebvb9	human	association;
Q0A2H1	Q9Y6X2	nep_i59a0	pias3_human	NS	PIAS3	strain a/chicken/scotland/1959 h5n1	human	physical association;
P0DTD8	Q9NVI7	ns7b_sars2	atd3a_human	ns7b_sars2	ATAD3A	SARS-CoV-2	human	association;
P06792	Q6PIU2	ve5_hpv18	nceh1_human	E5	NCEH1	hpv18	human	association;
Q8AZJ3	O94929	bnl2b_ebvb9	ablm3_human	bnl2b_ebvb9	ABLIM3	ebvb9	human	association;
Q90VU7	P12931	q90vu7_9hiv1	src_human	nef	SRC	9hiv1	human	physical association;
P68466	Q7L7L0	k7_vaccw	h2a3_human	k7_vaccw	H2AW	vaccw	human	association;
Q9WMX2	P04920	Q9WMX2	b3a2_human	Q9WMX2	SLC4A2	hcvco	human	physical association;
P02795	A5Z256	mt2_human	a5z256_9infa	MT2A	PA	human	h5n1)	physical association;
Q2PJP0	P46108	q2pjp0_9infa	crk_human	NS1	CRK	h5n1)-1	human	physical association;
Q9BUZ4	P14335	traf4_human	P14335	TRAF4	P14335	human	strain mrm61c	physical association;
Q99IB8	P22087	Q99IB8	fbrl_human	Q99IB8	FBL	hcvjf	human	association;
Q8JPQ9	Q3ZCQ8	nss_bunl8	tim50_human	N	TIMM50	bunl8	human	association;
Q12824	Q9QR71	snf5_human	lana1_hhv8p	SMARCB1	LANA1	human	hhv8p	physical association;
Q194T2	Q8TCU4	q194t2_9infa	alms1_human	NS1	ALMS1	influenza a virus (a/wsn/1933(h1n1))	human	association;
Q0A2H1	P35658	nep_i59a0	nu214_human	NS	NUP214	strain a/chicken/scotland/1959 h5n1	human	physical association;
Q1K9H2	Q9Y2Z4	q1k9h2_i33a0	syym_human	NP	YARS2	i33a0	human	association;
I4ENP2	O89940	1b57_human	pol_hv1se	HLA-B	gag-pol	human	isolate SE6165	physical association;
Q77UU1	Q9BXK5	q77uu1_9papi	b2l13_human	E2	BCL2L13	human papillomavirus type 6	human	physical association;
I6T1Z2	Q9Y2X9	i6t1z2_i68a0	zn281_human	NS1	ZNF281	i68a0	human	association;
Q99IB8	P63151	Q99IB8	2aba_human	Q99IB8	PPP2R2A	hcvjf	human	association;
Q69117	P16615	q69117_ebvg	at2a2_human	BFRF1A	ATP2A2	ebvg	human	association;
Q96CW1	P27958	ap2m1_human	P27958	AP2M1	P27958	human	hcvh	physical association;colocalization;
Q1K9H2	Q9Y2X3	q1k9h2_i33a0	nop58_human	NP	NOP58	i33a0	human	association;
P03427	P82650	pb2_i33a0	rt22_human	PB2	MRPS22	i33a0	human	association;
P03431	Q3KQU3	rdrp_i34a1	ma7d1_human	PB1	MAP7D1	i34a1	human	association;
P03433	Q99417	pa_i34a1	mycbp_human	PA	MYCBP	i34a1	human	association;
P0DTD3	P53621	y14_sars2	copa_human	y14_sars2	COPA	SARS-CoV-2	human	association;
P0CK58	O60831	balf1_ebvb9	praf2_human	balf1_ebvb9	PRAF2	ebvb9	human	association;
P03427	Q86YB2	pb2_i33a0	q86yb2_human	PB2	DHX8	i33a0	human	association;
Q9DUG7	O00629	Q9DUG7	ima3_human	Q9DUG7	KPNA4	jcpyv	human	association;
P0CK56	P10644	ul92_ebvb9	kap0_human	ul92_ebvb9	PRKAR1A	ebvb9	human	association;
P03496	P63104	ns1_i34a1	1433z_human	NS	YWHAZ	i34a1	human	association;
Q8AZJ3	P37173	bnl2b_ebvb9	tgfr2_human	bnl2b_ebvb9	TGFBR2	ebvb9	human	association;
P03363	P19012	pol_htlv2	k1c15_human	pol_htlv2	KRT15	htlv-2	human	physical association;
Q9BRK4	P0C722	lzts2_human	brrf1_ebvg	LZTS2	brrf1_ebvg	human	ebvg	physical association;
P03264	Q12857	dnb2_ade02	nfia_human	DBP	NFIA	ade02	human	physical association;
P0DTD8	O43852	ns7b_sars2	calu_human	ns7b_sars2	CALU	SARS-CoV-2	human	association;
P0C1C6	Q96KK5	w_hendh	h2a1h_human	P/V/C	H2AC12	hendh	human	association;
C5E527	P18583	c5e527_9infa	son_human	PB2	SON	A/New York/1682/2009(H1N1)	human	association;
F5HC81	P51149	f5hc81_hhv8	rab7a_human	ORF72	RAB7A	hhv8	human	association;
P03431	Q9NZ01	rdrp_i34a1	tecr_human	PB1	TECR	i34a1	human	association;
C5E524	Q99615	c5e524_9infa	dnjc7_human	NS1	DNAJC7	A/New York/1682/2009(H1N1)	human	association;
P06463	P28066	ve6_hpv18	psa5_human	E6	PSMA5	hpv18	human	association;
P24772	Q9P2P1	b14_vaccw	nynri_human	b14_vaccw	NYNRIN	vaccw	human	association;
Q9UK99	Q99IB8	fbx3_human	Q99IB8	FBXO3	Q99IB8	human	hcvjf	physical association;
Q86500	Q96C92	Q86500	entr1_human	Q86500	ENTR1	rubvm	human	physical association;
P27958	Q13442	P27958	hap28_human	P27958	PDAP1	hcvh	human	association;
P0CK49	Q8IUH5	teg7_ebvb9	zdh17_human	teg7_ebvb9	ZDHHC17	ebvb9	human	association;
P06821	P56385	m2_i34a1	atp5i_human	M	ATP5ME	i34a1	human	association;
Q8N111	A0A142I5B9	cend_human	A0A142I5B9	CEND1	A0A142I5B9	human	ZIKVK	physical association;
B4URF7	Q9HBE1	b4urf7_i33a0	patz1_human	PB2	PATZ1	i33a0	human	association;
Q77M19	Q9BZF1	q77m19_measw	osbl8_human	P	OSBPL8	measw	human	association;
Q8JPQ9	Q93008	nss_bunl8	usp9x_human	N	USP9X	bunl8	human	association;
P0C739	Q9NP72	bnl2a_ebvb9	rab18_human	bnl2a_ebvb9	RAB18	ebvb9	human	association;
P13285	P43686	lmp2_ebvb9	prs6b_human	LMP2	PSMC4	ebvb9	human	association;
Q8AZJ3	Q9BQB6	bnl2b_ebvb9	vkor1_human	bnl2b_ebvb9	VKORC1	ebvb9	human	association;
Q77M19	P48047	q77m19_measw	atpo_human	P	ATP5PO	measw	human	association;
P06461	Q9Y5S1	P06461	trpv2_human	P06461	TRPV2	hpv6b	human	association;
Q8AZJ3	Q9NZM1	bnl2b_ebvb9	myof_human	bnl2b_ebvb9	MYOF	ebvb9	human	association;
A0A142I5B9	Q9UPY3	A0A142I5B9	dicer_human	A0A142I5B9	DICER1	ZIKVK	human	association;
P19554	Q9Y297	vpu_hv1s1	fbw1a_human	vpu	BTRC	hv1s1	human	physical association;
E5LBS6	P35658	e5lbs6_hhv8	nu214_human	ORF10	NUP214	hhv8	human	association;
Q04206	P16725	tf65_human	ul76_hcmva	RELA	UL76	human	hcmva	colocalization;
Q1K9H5	P08237	q1k9h5_i33a0	pfkam_human	PB1	PFKM	i33a0	human	association;
P19712	P62244	P19712	rs15a_human	P19712	RPS15A	CSFV	human	association;
P17387	Q92769	ve7_hpv31	hdac2_human	E7	HDAC2	hpv31	human	physical association;
P03182	Q9NXR1	ear_ebvb9	nde1_human	ear_ebvb9	NDE1	ebvb9	human	association;
Q00403	P03070	tf2b_human	P03070	GTF2B	P03070	human	sv40	physical association;
P04578	O94919	p04578-pro_0000038428	endd1_human	env	ENDOD1	hv1h2	human	association;
Q9WMX2	P61289	Q9WMX2	psme3_human	Q9WMX2	PSME3	hcvco	human	physical association;association;
Q77M19	Q9ULX6	q77m19_measw	akp8l_human	P	AKAP8L	measw	human	association;
Q9J0X9	O00303	q9j0x9_hhv1	eif3f_human	UL54	EIF3F	hhv1	human	direct interaction;
Q9DUG7	P05161	Q9DUG7	isg15_human	Q9DUG7	ISG15	jcpyv	human	association;
Q76S40	Q07666	q76s40_hhv8	khdr1_human	ORF2	KHDRBS1	hhv8	human	association;
Q1K9H5	Q9Y4R8	q1k9h5_i33a0	telo2_human	PB1	TELO2	i33a0	human	association;
P06460	Q9NP72	P06460	rab18_human	P06460	RAB18	hpv6b	human	association;
Q2PJP1	Q9H1D9	q2pjp1_9infa	rpc6_human	NS2	POLR3F	h5n1)-1	human	physical association;
P03132	Q9NS56	rep68_aav2s	toprs_human	Rep68	TOPORS	aav-2	human	physical association;
P0C1C6	P01857	w_hendh	ighg1_human	P/V/C	IGHG1	hendh	human	association;
P06423	P04632	ve2_hpv33	cpns1_human	E2	CAPNS1	hpv33	human	physical association;
P28799	P03199	grn_human	bllf2_ebvb9	GRN	bllf2_ebvb9	human	ebvb9	physical association;
P03122	P20226	ve2_bpv1	tbp_human	E2	TBP	bpv1	human	direct interaction;
P36778	P16144	ve2_hpv03	itb4_human	E2	ITGB4	hpv03	human	physical association;
P03431	P46013	rdrp_i34a1	ki67_human	PB1	MKI67	i34a1	human	association;
Q96EK7	Q9WMX2	f120b_human	Q9WMX2	FAM120B	Q9WMX2	human	hcvco	physical association;
C5E527	Q8N0Z3	c5e527_9infa	spice_human	PB2	SPICE1	A/New York/1682/2009(H1N1)	human	association;
Q9QPN3	P50570	nef_hv1la	dyn2_human	nef	DNM2	hv1la	human	physical association;
P06422	Q07955	ve2_hpv08	srsf1_human	E2	SRSF1	hpv08	human	physical association;
B4URF7	O14828	b4urf7_i33a0	scam3_human	PB2	SCAMP3	i33a0	human	association;
P12497	O14745	p12497-pro_0000042399	nhrf1_human	gag-pol	SLC9A3R1	hv1n5	human	association;
Q7Z434	Q69027	mavs_human	x_hbvcj	MAVS	X	human	hbvcj	physical association;
P03508	Q9Y6X2	nep_i34a1	pias3_human	NS	PIAS3	i34a1	human	physical association;
P16234-1	A8T7D5	traf6_human	a8t7d5_hcmv	TRAF6	UL55	human	hhv-5	physical association;
C5E522	Q6PKG0	c5e522_9infa	larp1_human	NP	LARP1	A/New York/1682/2009(H1N1)	human	association;
P06927	Q01628	ve5_hpv16	ifm3_human	E5	IFITM3	hpv16	human	association;
Q9DUG7	O43684	Q9DUG7	bub3_human	Q9DUG7	BUB3	jcpyv	human	association;
C5E519	Q8TCT9	c5e519_9infa	hm13_human	M2	HM13	A/New York/1682/2009(H1N1)	human	association;
I6T1Z2	Q9Y312	i6t1z2_i68a0	aar2_human	NS1	AAR2	i68a0	human	association;
Q13164	Q1HVD6	mk07_human	q1hvd6_ebva8	MAPK7	TRX2	human	ebva8	physical association;
Q92831	P03120	kat2b_human	ve2_hpv16	KAT2B	E2	human	hpv16	direct interaction;
P27958	Q7L9L4	P27958	mob1b_human	P27958	MOB1B	hcvh	human	association;
P0DTD1	P60660	p0dtd1-pro_0000449623	myl6_human	rep	MYL6	SARS-CoV-2	human	association;
P03428	P40937	pb2_i34a1	rfc5_human	PB2	RFC5	i34a1	human	association;
P0DTD1	P25705	p0dtd1-pro_0000449625	atpa_human	rep	ATP5F1A	SARS-CoV-2	human	association;
P03410	Q05516	tax_htlv2	zbt16_human	tax	ZBTB16	htlv-2	human	physical association;
P0C739	O14683	bnl2a_ebvb9	p5i11_human	bnl2a_ebvb9	TP53I11	ebvb9	human	association;
O43889	P0DOF5	creb3_human	m2_i72a2	CREB3	M	human	i72a2	physical association;
P34810	Q9WMX2	cd68_human	Q9WMX2	CD68	Q9WMX2	human	hcvco	physical association;
P03188	Q8N6Y0	gb_ebvb9	usbp1_human	gB	USHBP1	ebvb9	human	physical association;
Q08379	Q9WMX2	goga2_human	Q9WMX2	GOLGA2	Q9WMX2	human	hcvco	physical association;
P0DTD1	Q13724	p0dtd1-pro_0000449625	mogs_human	rep	MOGS	SARS-CoV-2	human	association;
Q5MJ03	P09651	Q5MJ03	roa1_human	Q5MJ03	HNRNPA1	ebvg	human	association;
P09613	O60427	gp_uuks	fads1_human	GP	FADS1	Uuk	human	association;
P03182	Q6UVK1	ear_ebvb9	cspg4_human	ear_ebvb9	CSPG4	ebvb9	human	association;
Q77M19	Q01167	q77m19_measw	foxk2_human	P	FOXK2	measw	human	association;
Q77M19	Q71U36	q77m19_measw	tba1a_human	P	TUBA1A	measw	human	association;
P06790	Q96JC1	ve2_hpv18	vps39_human	E2	VPS39	hpv18	human	physical association;colocalization;
Q99AU3	P09651	ns1_i18a0	roa1_human	NS	HNRNPA1	i18a0	human	association;
P12418	Q71U36	mu2_reovd	tba1a_human	M1	TUBA1A	reovd	human	association;
P36780	O60885	ve2_hpv09	brd4_human	E2	BRD4	Human papillomavirus type 9	human	physical association;
P05919	Q9UBB4	vpu_hv1h2	atx10_human	vpu	ATXN10	hv1h2	human	association;
P03495	Q8NF50	ns1_i72a2	dock8_human	NS	DOCK8	i72a2	human	physical association;
P03466	Q9NX24	ncap_i34a1	nhp2_human	NP	NHP2	i34a1	human	association;
Q8AZK7	Q92616	ebna5_ebvb9	gcn1_human	EBNA-LP	GCN1	ebvb9	human	association;
O92551	Q96SI9	ns1_i56a3	strbp_human	NS	STRBP	strain a/equine/prague/1/1956 h7n7	human	physical association;
P05919	P49792	vpu_hv1h2	rbp2_human	vpu	RANBP2	hv1h2	human	association;
P06430	Q6AWC2	ve7_hpv08	wwc2_human	E7	WWC2	hpv08	human	association;
P14335	Q7Z5R6	P14335	ab1ip_human	P14335	APBB1IP	strain mrm61c	human	physical association;
Q9WPI5	P09651	q9wpi5_9infa	roa1_human	NS1	HNRNPA1	influenza a virus (a/texas/36/1991(h1n1))	human	association;
P06460	Q9H1C4	P06460	un93b_human	P06460	UNC93B1	hpv6b	human	association;
Q1K9H5	Q7RTY1	q1k9h5_i33a0	mot9_human	PB1	SLC16A9	i33a0	human	physical association;
P03496	Q3ZCQ8	ns1_i34a1	tim50_human	NS	TIMM50	i34a1	human	association;
P06423	Q8N1B4	ve2_hpv33	vps52_human	E2	VPS52	hpv33	human	physical association;
P04591	Q9Y6Y0	gag_hv1h2	ns1bp_human	gag	IVNS1ABP	hv1h2	human	association;
P27958	P05783	P27958	k1c18_human	P27958	KRT18	hcvh	human	association;
C5E527	Q6NZY4	c5e527_9infa	zchc8_human	PB2	ZCCHC8	A/New York/1682/2009(H1N1)	human	association;
P21605	P12036	e3_vaccw	nfh_human	p25	NEFH	vaccw	human	association;
Q77M19	P55060	q77m19_measw	xpo2_human	P	CSE1L	measw	human	association;
Q76RH0	Q86T65	q76rh0_hhv8	daam2_human	ORF43	DAAM2	hhv8	human	association;
P03431	P51570	rdrp_i34a1	galk1_human	PB1	GALK1	i34a1	human	association;
Q9WMX2	Q8N2Y8	Q9WMX2	rusc2_human	Q9WMX2	RUSC2	hcvco	human	physical association;
P21605	Q12905	e3_vaccw	ilf2_human	p25	ILF2	vaccw	human	association;
P69901	Q9Y4W6	P69901	afg32_human	P69901	AFG3L2	hpv11	human	association;
P0C6X7	Q8N488	p0c6x7-pro_0000037319	rybp_human	rep	RYBP	sars-cov	human	physical association;
Q5MJ03	P05455	Q5MJ03	la_human	Q5MJ03	SSB	ebvg	human	association;
P06460	P35613	P06460	basi_human	P06460	BSG	hpv6b	human	association;
P02776	Q2F862	plf4_human	Q2F862	PF4	Q2F862	human	Orf virus	direct interaction;
P06790	Q07955	ve2_hpv18	srsf1_human	E2	SRSF1	hpv18	human	physical association;
P06792	Q9Y6K0	ve5_hpv18	cept1_human	E5	CEPT1	hpv18	human	association;
P03427	C9JLU1	pb2_i33a0	c9jlu1_human	PB2	POLR2H	i33a0	human	association;
Q9NRD5	Q3KSR8	pick1_human	cep1_ebvg	PICK1	cep1_ebvg	human	ebvg	physical association;
Q13573	P17863	snw1_human	ski_avies	SNW1	V-SKI	human	avies	physical association;colocalization;
C5E527	P53814	c5e527_9infa	smtn_human	PB2	SMTN	A/New York/1682/2009(H1N1)	human	association;
P0DTD2	Q9NYL9	orf9b_sars2	tmod3_human	ORF-9b	TMOD3	SARS-CoV-2	human	association;
Q9UBU9	P22575	nxf1_human	P22575	NXF1	P22575	human	shv2c	physical association;
D1LN35	P35268	d1ln35_9infa	rl22_human	NS1	RPL22	h5n1-china	human	association;
P06460	Q96S66	P06460	clcc1_human	P06460	CLCC1	hpv6b	human	association;
P69901	Q969X5	P69901	ergi1_human	P69901	ERGIC1	hpv11	human	association;
A0A142I5B9	P18621	A0A142I5B9	rl17_human	A0A142I5B9	RPL17	ZIKVK	human	association;
O92597	Q9NUL7	o92597_hhv8	ddx28_human	k8	DDX28	hhv8	human	association;
P0C739	Q14108	bnl2a_ebvb9	scrb2_human	bnl2a_ebvb9	SCARB2	ebvb9	human	association;
Q96B97	P08393	sh3k1_human	icp0_hhv11	SH3KBP1	ICP0	human	hhv11	physical association;
P03195	Q08379	dut_ebvb9	goga2_human	DUT	GOLGA2	ebvb9	human	physical association;
Q9GZP9	P06921	derl2_human	ve2_hpv05	DERL2	E2	human	hpv05	physical association;
Q8N448	Q67296	lnx2_human	pb2_i72a2	LNX2	PB2	human	i72a2	physical association;
P03246	Q16527	e1bs_ade05	csrp2_human	e1bs_ade05	CSRP2	ade05	human	association;
P06423	Q5VT06	ve2_hpv33	ce350_human	E2	CEP350	hpv33	human	physical association;
O43447	P0C6X7	ppih_human	p0c6x7-pro_0000037309	PPIH	rep	human	sars-cov	physical association;
P03427	Q96RL8	pb2_i33a0	q96rl8_human	PB2	NIMP	i33a0	human	association;
Q1K9H5	Q9NXE4	q1k9h5_i33a0	nsma3_human	PB1	SMPD4	i33a0	human	association;
O15015	Q9WMX2	zn646_human	Q9WMX2	ZNF646	Q9WMX2	human	hcvco	physical association;
P04487	P19338	rnb_hhv11	nucl_human	US11	NCL	hhv11	human	association;
Q77M19	Q00587	q77m19_measw	borg5_human	P	CDC42EP1	measw	human	association;
P04326	Q92922	tat_hv112	smrc1_human	tat	SMARCC1	hv112	human	direct interaction;
P06932	Q8TD10	ve7_hpv05	mipo1_human	E7	MIPOL1	hpv05	human	physical association;
Q2PRM9	Q6YN16	Q2PRM9	hsdl2_human	Q2PRM9	HSDL2	povbk	human	association;
P07948	P22575	lyn_human	P22575	LYN	P22575	human	shv2c	direct interaction;
P0C6X7	Q14008	p0c6x7-pro_0000037309	ckap5_human	rep	CKAP5	sars-cov	human	association;
P0DTD1	O14975	p0dtd1-pro_0000449620	s27a2_human	rep	SLC27A2	SARS-CoV-2	human	association;
Q5U8Y3	Q15370	Q5U8Y3	elob_human	Q5U8Y3	ELOB	classical swine fever virus	human	association;
P03431	Q9ULT8	rdrp_i34a1	hecd1_human	PB1	HECTD1	i34a1	human	association;
H9XIJ5	P0CG48	h9xij5_i75a3	ubc_human	PB2	UBC	i75a3	human	physical association;
O55779	Q9UK41	c_hendh	vps28_human	P/V/C	VPS28	hendh	human	association;
Q77M19	A6NKD9	q77m19_measw	cc85c_human	P	CCDC85C	measw	human	association;
Q77M19	Q12789	q77m19_measw	tf3c1_human	P	GTF3C1	measw	human	association;
P10225	O14782	shut_hhv11	kif3c_human	UL41	KIF3C	hhv11	human	association;
Q76RH4	Q7L0Y3	q76rh4_hhv8	tm10c_human	ORF36	TRMT10C	hhv8	human	association;
P0DOE9	Q96C36	ns1_hrsva	p5cr2_human	1C	PYCR2	hrsva	human	association;
P06792	Q8IYS2	ve5_hpv18	k2013_human	E5	KIAA2013	hpv18	human	association;
P19712	B5BTY4	P19712	b5bty4_human	P19712	DDX3X	CSFV	human	association;
P15311	P03485	ezri_human	m1_i34a1	EZR	M	human	i34a1	physical association;
Q99IB8	O60220	Q99IB8	tim8a_human	Q99IB8	TIMM8A	hcvjf	human	association;
Q2MG95	Q16527	q2mg95_ebvb9	csrp2_human	BVLF1	CSRP2	ebvb9	human	association;
P03366	Q9UMS0	pol_hv1b1	nfu1_human	gag-pol	NFU1	hv1b1	human	association;
Q9WNA9	O15259	q9wna9_hhv8	nphp1_human	K15-M	NPHP1	hhv8	human	direct interaction;
P04326	Q92993	tat_hv112	kat5_human	tat	KAT5	hv112	human	physical association;
P0CK58	Q9H0E2	balf1_ebvb9	tolip_human	balf1_ebvb9	TOLLIP	ebvb9	human	association;
P0DOE9	P61020	ns1_hrsva	rab5b_human	1C	RAB5B	hrsva	human	association;
Q9WPI5	Q16777	q9wpi5_9infa	h2a2c_human	NS1	H2AC20	influenza a virus (a/texas/36/1991(h1n1))	human	association;
C5E526	Q9BT25	c5e526_9infa	haus8_human	PB1	HAUS8	A/New York/1682/2009(H1N1)	human	association;
Q14BN4	Q99IB8	slmap_human	Q99IB8	SLMAP	Q99IB8	human	hcvjf	physical association;
P0DTC7	Q15008	ns7a_sars2	psmd6_human	Protein X4	PSMD6	SARS-CoV-2	human	association;
P90495	Q15904	mir1_hhv8p	vas1_human	K3	ATP6AP1	hhv8p	human	association;
P03366	O00303	pol_hv1b1	eif3f_human	gag-pol	EIF3F	hv1b1	human	association;
P51784	P03129	ubp11_human	ve7_hpv16	USP11	E7	human	hpv16	physical association;
P03129	P54646	ve7_hpv16	aapk2_human	E7	PRKAA2	hpv16	human	physical association;
P06927	O00483	ve5_hpv16	ndua4_human	E5	NDUFA4	hpv16	human	association;
P05412	Q9WMX2	jun_human	Q9WMX2	JUN	Q9WMX2	human	hcvco	physical association;
A0A142I5B9	Q7KZN9	A0A142I5B9	cox15_human	A0A142I5B9	COX15	ZIKVK	human	association;
Q8AZJ3	P23634	bnl2b_ebvb9	at2b4_human	bnl2b_ebvb9	ATP2B4	ebvb9	human	association;
A0A142I5B9	Q9UEG4	A0A142I5B9	zn629_human	A0A142I5B9	ZNF629	ZIKVK	human	association;
P61289	P03225	psme3_human	bdlf2_ebvb9	PSME3	bdlf2_ebvb9	human	ebvb9	physical association;
P06461	O15270	P06461	sptc2_human	P06461	SPTLC2	hpv6b	human	association;
H9XIJ5	Q8NI08	h9xij5_i75a3	ncoa7_human	PB2	NCOA7	i75a3	human	physical association;
Q0A2H1	Q9H257	nep_i59a0	card9_human	NS	CARD9	strain a/chicken/scotland/1959 h5n1	human	physical association;
Q77M19	P05387	q77m19_measw	rla2_human	P	RPLP2	measw	human	association;
O14908	P06463	gipc1_human	ve6_hpv18	GIPC1	E6	human	hpv18	physical association;
Q3KSQ2	Q5JY77	kith_ebvg	gasp1_human	TK	GPRASP1	ebvg	human	physical association;
P06428	Q9UHD8	ve6_hpv08	sept9_human	E6	SEPTIN9	hpv08	human	association;
Q88489	Q9H814	Q88489	phax_human	Q88489	PHAX	tick-borne encephalitis virus	human	physical association;
P33469	P11940	ncap_cvhoc	pabp1_human	N	PABPC1	HCoV-OC43	human	association;
Q69117	Q9BQB6	q69117_ebvg	vkor1_human	BFRF1A	VKORC1	ebvg	human	association;
P08393	O14734	icp0_hhv11	acot8_human	ICP0	ACOT8	hhv11	human	association;
P0DTC9	Q9NW13	ncap_sars2	rbm28_human	N	RBM28	SARS-CoV-2	human	association;
P04487	P04406	rnb_hhv11	g3p_human	US11	GAPDH	hhv11	human	association;
Q0HD54	P62899	ns1_i40a0	rl31_human	NS	RPL31	i40a0	human	association;
P04487	P62424	rnb_hhv11	rl7a_human	US11	RPL7A	hhv11	human	association;
P03246	Q9Y639	e1bs_ade05	nptn_human	e1bs_ade05	NPTN	ade05	human	association;
P0DTC6	P16615	ns6_sars2	at2a2_human	Protein X3	ATP2A2	SARS-CoV-2	human	association;
P04014	O75925	ve1_hpv11	pias1_human	E1	PIAS1	hpv11	human	physical association;
P24830	O95251	ve2_hpv39	kat7_human	E2	KAT7	Human papillomavirus type 39	human	physical association;
P0DTC7	Q9NZ01	ns7a_sars2	tecr_human	Protein X4	TECR	SARS-CoV-2	human	association;
A0A142I5B9	Q9H061	A0A142I5B9	t126a_human	A0A142I5B9	TMEM126A	ZIKVK	human	association;
P07948	O92972	lyn_human	O92972	LYN	O92972	human	hcvj4	physical association;
Q77M19	Q14697	q77m19_measw	ganab_human	P	GANAB	measw	human	association;
P0C6X7	O14686	p0c6x7-pro_0000037310	kmt2d_human	rep	KMT2D	sars-cov	human	association;
P03496	Q562R1	ns1_i34a1	actbl_human	NS	ACTBL2	i34a1	human	association;
P0CK58	Q12959	balf1_ebvb9	dlg1_human	balf1_ebvb9	DLG1	ebvb9	human	association;
A0A142I5B9	O76021	A0A142I5B9	rl1d1_human	A0A142I5B9	RSL1D1	ZIKVK	human	association;
P06927	P08172	ve5_hpv16	acm2_human	E5	CHRM2	hpv16	human	association;
P03366	P07858	pol_hv1b1	catb_human	gag-pol	CTSB	hv1b1	human	association;
Q9P0L0	Q9WMX2	vapa_human	Q9WMX2	VAPA	Q9WMX2	human	hcvco	physical association;association;
P0C0U1	Q9BRT8	pb1f2_i34a1	cbwd1_human	PB1	CBWD1	i34a1	human	association;
P04020	P11308	ve7_hpv11	erg_human	E7	ERG	hpv11	human	physical association;
E5LBS6	O75390	e5lbs6_hhv8	cisy_human	ORF10	CS	hhv8	human	association;
Q9WMX2	Q9HB71	Q9WMX2	cybp_human	Q9WMX2	CACYBP	hcvco	human	association;
Q6QDQ4	Q15233	q6qdq4_prrsv	nono_human	N	NONO	prrsv	human	association;
P06422	Q07817	ve2_hpv08	b2cl1_human	E2	BCL2L1	hpv08	human	physical association;
P27958	P26583	P27958	hmgb2_human	P27958	HMGB2	hcvh	human	association;
P03427	Q9BZ63	pb2_i33a0	q9bz63_human	PB2	FKSG60	i33a0	human	association;
P03466	Q9UKM9	ncap_i34a1	raly_human	NP	RALY	i34a1	human	association;
Q69117	Q63ZY3	q69117_ebvg	kank2_human	BFRF1A	KANK2	ebvg	human	association;
Q9WPH5	Q8WXG1	Q9WPH5	rsad2_human	Q9WPH5	RSAD2	hepatitis c virus subtype 1b	human	colocalization;
P03246	P09619	e1bs_ade05	pgfrb_human	e1bs_ade05	PDGFRB	ade05	human	association;
Q20MH3	O95793	q20mh3_i33a0	stau1_human	NS1	STAU1	i33a0	human	physical association;
P06921	Q96QF0	ve2_hpv05	rab3i_human	E2	RAB3IP	hpv05	human	physical association;
Q5EP28	P82930	q5ep28_9infa	rt34_human	NP	MRPS34	influenza a virus (a/viet nam/1203/2004(h5n1))	human	association;
P0DOE9	Q96R06	ns1_hrsva	spag5_human	1C	SPAG5	hrsva	human	association;
Q96HA1	D0UZL9	p121a_human	d0uzl9_hhv8	POM121	K3	human	hhv8	physical association;
Q9J0X9	P60709	q9j0x9_hhv1	actb_human	UL54	ACTB	hhv1	human	association;
C5E527	Q15365	c5e527_9infa	pcbp1_human	PB2	PCBP1	A/New York/1682/2009(H1N1)	human	association;
P03200	Q8IUQ4	gp350_ebvb9	siah1_human	gp350_ebvb9	SIAH1	ebvb9	human	physical association;
P03427	O75688	pb2_i33a0	ppm1b_human	PB2	PPM1B	i33a0	human	association;
O56264	Q93077	ns1_i97a1	h2a1c_human	NS	H2AC6	i97a1	human	association;
P03496	Q6PKG0	ns1_i34a1	larp1_human	NS	LARP1	i34a1	human	association;
Q13227	P03126	gps2_human	ve6_hpv16	GPS2	E6	human	hpv16	direct interaction;
P0DTD1	Q15904	p0dtd1-pro_0000449624	vas1_human	rep	ATP6AP1	SARS-CoV-2	human	association;
P06429	Q8N7W2	ve7_hpv33	bend7_human	E7	BEND7	hpv33	human	physical association;
Q99IB8	Q14999	Q99IB8	cul7_human	Q99IB8	CUL7	hcvjf	human	physical association;
P06927	Q9NQC3	ve5_hpv16	rtn4_human	E5	RTN4	hpv16	human	association;
Q9UKX7	P29991	nup50_human	P29991	NUP50	P29991	human	den27	physical association;
P0CK58	O15173	balf1_ebvb9	pgrc2_human	balf1_ebvb9	PGRMC2	ebvb9	human	association;
Q77M19	P31948	q77m19_measw	stip1_human	P	STIP1	measw	human	association;
P03129	Q9Y6N5	ve7_hpv16	sqor_human	E7	SQOR	hpv16	human	association;
P88995	P18850	p88995_mhv68	atf6a_human	58	ATF6	mhv68	human	physical association;
Q7LBR1	P03433	chm1b_human	pa_i34a1	CHMP1B	PA	human	i34a1	physical association;
P03246	P42166	e1bs_ade05	lap2a_human	e1bs_ade05	TMPO	ade05	human	association;
Q5NTY3	P24928	q5nty3_9alph	rpb1_human	ICP4	POLR2A	Equine herpesvirus 1	human	direct interaction;
Q2MG95	O14545	q2mg95_ebvb9	trad1_human	BVLF1	TRAFD1	ebvb9	human	association;
P12520	P17152	vpr_hv1n5	tmm11_human	vpr	TMEM11	hv1n5	human	association;
P13285	Q96CS3	lmp2_ebvb9	faf2_human	LMP2	FAF2	ebvb9	human	association;
P03230	P63279	lmp1_ebvb9	ubc9_human	LMP1	UBE2I	ebvb9	human	physical association;
Q6DP93	O95793	q6dp93_9infa	stau1_human	NS	STAU1	h5n1)-2	human	physical association;
C5E527	Q14697	c5e527_9infa	ganab_human	PB2	GANAB	A/New York/1682/2009(H1N1)	human	association;
P06463	P28070	ve6_hpv18	psb4_human	E6	PSMB4	hpv18	human	association;
Q8N3Z6	P0C206	zchc7_human	rex_htl1c	ZCCHC7	p27Rex	human	htl1c	physical association;
P03182	Q07812	ear_ebvb9	bax_human	ear_ebvb9	BAX	ebvb9	human	association;
Q9DUG7	Q9UNE7	Q9DUG7	chip_human	Q9DUG7	STUB1	jcpyv	human	association;
Q194T2	Q9C0J8	q194t2_9infa	wdr33_human	NS1	WDR33	influenza a virus (a/wsn/1933(h1n1))	human	association;
A0A142I5B9	Q16891	A0A142I5B9	mic60_human	A0A142I5B9	IMMT	ZIKVK	human	association;
P06428	Q8IYX8	ve6_hpv08	ce57l_human	E6	CEP57L1	hpv08	human	physical association;
P03230	O14920	lmp1_ebvb9	ikkb_human	LMP1	IKBKB	ebvb9	human	physical association;association;
P06461	O00264	P06461	pgrc1_human	P06461	PGRMC1	hpv6b	human	association;
Q194T2	Q9NPA8	q194t2_9infa	eny2_human	NS1	ENY2	influenza a virus (a/wsn/1933(h1n1))	human	association;
Q8AZK7	O75165	ebna5_ebvb9	djc13_human	EBNA-LP	DNAJC13	ebvb9	human	association;
Q1K9H5	Q12955	q1k9h5_i33a0	ank3_human	PB1	ANK3	i33a0	human	association;
P0DOE9	P20338	ns1_hrsva	rab4a_human	1C	RAB4A	hrsva	human	association;
P03182	Q96IX5	ear_ebvb9	atpmd_human	ear_ebvb9	ATP5MD	ebvb9	human	association;
P0DTD1	P51148	p0dtd1-pro_0000449625	rab5c_human	rep	RAB5C	SARS-CoV-2	human	association;
P06921	Q9BXK5	ve2_hpv05	b2l13_human	E2	BCL2L13	hpv05	human	physical association;
A0A142I5B9	O95864	A0A142I5B9	fads2_human	A0A142I5B9	FADS2	ZIKVK	human	association;
Q9WPI5	P35268	q9wpi5_9infa	rl22_human	NS1	RPL22	influenza a virus (a/texas/36/1991(h1n1))	human	association;
Q194T2	Q5JVF3	q194t2_9infa	pcid2_human	NS1	PCID2	influenza a virus (a/wsn/1933(h1n1))	human	association;
P03427	P31689	pb2_i33a0	dnja1_human	PB2	DNAJA1	i33a0	human	association;
O55777	Q02539	v_hendh	h11_human	P/V/C	H1-1	hendh	human	association;
P13285	Q5JTV8	lmp2_ebvb9	toip1_human	LMP2	TOR1AIP1	ebvb9	human	association;
Q9NR19	Q2I360	acsa_human	q2i360_hbv	ACSS2	C	human	hbv	physical association;
B9VXK6	P61026	b9vxk6_hcmvt	rab10_human	UL36	RAB10	hcmvt	human	association;
I6TAH8	Q8IXM3	i6tah8_i68a0	rm41_human	NP	MRPL41	i68a0	human	association;
Q8AZK7	Q8NC51	ebna5_ebvb9	pairb_human	EBNA-LP	SERBP1	ebvb9	human	association;
P03410	O43186	tax_htlv2	crx_human	tax	CRX	htlv-2	human	physical association;
P06460	P17302	P06460	cxa1_human	P06460	GJA1	hpv6b	human	association;
Q5EP28	Q96RS0	q5ep28_9infa	tgs1_human	NP	TGS1	influenza a virus (a/viet nam/1203/2004(h5n1))	human	association;
Q76RI8	Q9P2J3	q76ri8_hhv8	klhl9_human	ORF16	KLHL9	hhv8	human	association;
P03452	Q8WVX9	hema_i34a1	facr1_human	HA	FAR1	i34a1	human	association;
P03466	P82663	ncap_i34a1	rt25_human	NP	MRPS25	i34a1	human	association;
A5A5U1	Q8TCU4	a5a5u1_9infa	alms1_human	NS1	ALMS1	influenza a virus (a/viet nam/1203/2004(h5n1))	human	association;
P03427	Q58F21	pb2_i33a0	brdt_human	PB2	BRDT	i33a0	human	association;
C5E526	Q9P1Y5	c5e526_9infa	camp3_human	PB1	CAMSAP3	A/New York/1682/2009(H1N1)	human	association;
Q8AZK7	P27708	ebna5_ebvb9	pyr1_human	EBNA-LP	CAD	ebvb9	human	association;
C5E522	Q02539	c5e522_9infa	h11_human	NP	H1-1	A/New York/1682/2009(H1N1)	human	association;
P03427	Q01105	pb2_i33a0	set_human	PB2	SET	i33a0	human	association;
P03225	P35080	bdlf2_ebvb9	prof2_human	bdlf2_ebvb9	PFN2	ebvb9	human	association;
P06792	P46977	ve5_hpv18	stt3a_human	E5	STT3A	hpv18	human	association;
P0DTC5	Q9BQT8	vme1_sars2	odc_human	vme1_sars2	SLC25A21	SARS-CoV-2	human	association;
P06423	P53365	ve2_hpv33	arfp2_human	E2	ARFIP2	hpv33	human	physical association;
P69901	P42892	P69901	ece1_human	P69901	ECE1	hpv11	human	association;
P0C6X7	Q6P587	p0c6x7-pro_0000037316	fahd1_human	rep	FAHD1	sars-cov	human	physical association;
P03182	Q96AQ6	ear_ebvb9	pbip1_human	ear_ebvb9	PBXIP1	ebvb9	human	association;
P06921	O14617	ve2_hpv05	ap3d1_human	E2	AP3D1	hpv05	human	physical association;
Q09472	P03255-2	ep300_human	P03255-2	EP300	P03255-2	human	ade05	physical association;
Q8UYL3	P01375	q8uyl3_9poxv	tnfa_human	crmE	TNF	vaccinia virus	human	physical association;colocalization;
P03179	Q9Y4B5	mtp_ebvb9	mtcl1_human	mtp_ebvb9	MTCL1	ebvb9	human	association;
Q96MT8	Q99IB8	cep63_human	Q99IB8	CEP63	Q99IB8	human	hcvjf	physical association;
Q99IB8	P49756	Q99IB8	rbm25_human	Q99IB8	RBM25	hcvjf	human	association;
C5E524	P13674	c5e524_9infa	p4ha1_human	NS1	P4HA1	A/New York/1682/2009(H1N1)	human	association;
F5HFG5	Q86VP6	f5hfg5_hhv8	cand1_human	ORF4	CAND1	hhv8	human	association;
Q8AZK7	Q07666	ebna5_ebvb9	khdr1_human	EBNA-LP	KHDRBS1	ebvb9	human	association;
P03427	O75340	pb2_i33a0	pdcd6_human	PB2	PDCD6	i33a0	human	association;
P03495	P55916	ns1_i72a2	ucp3_human	NS	UCP3	i72a2	human	physical association;
P06732	Q86500	kcrm_human	Q86500	CKM	Q86500	human	rubvm	physical association;
P03120	Q9Y2S7	ve2_hpv16	pdip2_human	E2	POLDIP2	hpv16	human	physical association;
Q91B85	Q8N5G2	Q91B85	macoi_human	Q91B85	MACO1	alkhumra hemorrhagic fever virus	human	physical association;
Q9NUL3	P03496	stau2_human	ns1_i34a1	STAU2	NS	human	i34a1	physical association;
O56264	O00459	ns1_i97a1	p85b_human	NS	PIK3R2	i97a1	human	association;
Q20MH8	P01889	q20mh8_i33a0	hlab_human	M2	HLA-B	i33a0	human	association;
Q9BXR0	P03433	tgt_human	pa_i34a1	QTRT1	PA	human	i34a1	physical association;
P03496	Q03188	ns1_i34a1	cenpc_human	NS	CENPC	i34a1	human	physical association;
Q98143	Q5SYE7	q98143_hhv8	nhsl1_human	ORF21	NHSL1	hhv8	human	association;
Q77M19	P54136	q77m19_measw	syrc_human	P	RARS1	measw	human	association;
Q6VGS8	Q9NZI8	q6vgs8_ade05	if2b1_human	E4	IGF2BP1	ade05	human	association;
Q6SW29	P63167	vie2_hcmvm	dyl1_human	UL122	DYNLL1	hcmvm	human	association;
P0CK56	P50281	ul92_ebvb9	mmp14_human	ul92_ebvb9	MMP14	ebvb9	human	association;
P03211	O00505	ebna1_ebvb9	ima4_human	EBNA1	KPNA3	ebvb9	human	physical association;
P01903	P03437	dra_human	hema_i68a0	HLA-DRA	HA	human	i68a0	physical association;
P03126	Q9P2F8	ve6_hpv16	si1l2_human	E6	SIPA1L2	hpv16	human	physical association;
Q18LE1	Q96RT1	trx2_elhvk	erbin_human	TRX2	ERBIN	EIHV-1	human	physical association;
P03427	O76039	pb2_i33a0	cdkl5_human	PB2	CDKL5	i33a0	human	association;
P03427	Q9BUQ8	pb2_i33a0	ddx23_human	PB2	DDX23	i33a0	human	association;
Q2PJP0	O00459	q2pjp0_9infa	p85b_human	NS1	PIK3R2	h5n1)-1	human	physical association;
Q9UIA0	Q20MH4	cyh4_human	q20mh4_i33a0	CYTH4	NS2	human	i33a0	physical association;
P03126	O14907	ve6_hpv16	tx1b3_human	E6	TAX1BP3	hpv16	human	physical association;
P0DOE9	Q9BSJ8	ns1_hrsva	esyt1_human	1C	ESYT1	hrsva	human	association;
P69901	P27797	P69901	calr_human	P69901	CALR	hpv11	human	association;
P03496	P31942	ns1_i34a1	hnrh3_human	NS	HNRNPH3	i34a1	human	association;
C5E527	P17612	c5e527_9infa	kapca_human	PB2	PRKACA	A/New York/1682/2009(H1N1)	human	association;
P03220	Q63ZY3	ul95_ebvb9	kank2_human	ul95_ebvb9	KANK2	ebvb9	human	association;
Q77M19	P62263	q77m19_measw	rs14_human	P	RPS14	measw	human	association;
Q9WMX2	Q9NY15	Q9WMX2	stab1_human	Q9WMX2	STAB1	hcvco	human	physical association;
B4URF7	P33991	b4urf7_i33a0	mcm4_human	PB2	MCM4	i33a0	human	association;
Q77M20	Q14653	q77m20_measw	irf3_human	P	IRF3	measw	human	association;
P06792	Q8WUY1	ve5_hpv18	them6_human	E5	THEM6	hpv18	human	association;
P03427	P25398	pb2_i33a0	rs12_human	PB2	RPS12	i33a0	human	association;
Q9WPI5	Q9BUJ2	q9wpi5_9infa	hnrl1_human	NS1	HNRNPUL1	influenza a virus (a/texas/36/1991(h1n1))	human	association;
Q1K9H2	P82930	q1k9h2_i33a0	rt34_human	NP	MRPS34	i33a0	human	association;
Q0A2H0	P06733	ns1_i59a0	enoa_human	NS	ENO1	strain a/chicken/scotland/1959 h5n1	human	physical association;
Q1K9H5	Q9UBM7	q1k9h5_i33a0	dhcr7_human	PB1	DHCR7	i33a0	human	association;
P0DTD1	P50990	p0dtd1-pro_0000449629	tcpq_human	rep	CCT8	SARS-CoV-2	human	association;
P27958	P06748	P27958	npm_human	P27958	NPM1	hcvh	human	association;
P06422	Q8IWI9	ve2_hpv08	mgap_human	E2	MGA	hpv08	human	physical association;
Q20MH8	Q9H9E3	q20mh8_i33a0	cog4_human	M2	COG4	i33a0	human	association;
Q9H3R5	Q20MH4	cenph_human	q20mh4_i33a0	CENPH	NS2	human	i33a0	physical association;
Q05322	P52294	vp24_ebozm	ima5_human	VP24	KPNA1	ebozm	human	association;
P03427	P06748	pb2_i33a0	npm_human	PB2	NPM1	i33a0	human	association;
Q0A2H1	Q9UBW7	nep_i59a0	zmym2_human	NS	ZMYM2	strain a/chicken/scotland/1959 h5n1	human	physical association;
P0CK56	P02751	ul92_ebvb9	finc_human	ul92_ebvb9	FN1	ebvb9	human	association;
A0A142I5B9	Q9NX20	A0A142I5B9	rm16_human	A0A142I5B9	MRPL16	ZIKVK	human	association;
P03185	Q9BXN2	nec2_ebvb9	clc7a_human	NEC2	CLEC7A	ebvb9	human	physical association;
Q99IB8	P55209	Q99IB8	np1l1_human	Q99IB8	NAP1L1	hcvjf	human	association;
P69901	P35052	P69901	gpc1_human	P69901	GPC1	hpv11	human	association;
P06430	O15160	ve7_hpv08	rpac1_human	E7	POLR1C	hpv08	human	physical association;
Q9UI10	P06821	ei2bd_human	m2_i34a1	EIF2B4	M	human	i34a1	physical association;
P0DOE9	Q9NVJ2	ns1_hrsva	arl8b_human	1C	ARL8B	hrsva	human	association;
P12978	Q15326	ebna2_ebvb9	zmy11_human	EBNA2	ZMYND11	ebvb9	human	physical association;
P04020	P30153	ve7_hpv11	2aaa_human	E7	PPP2R1A	hpv11	human	physical association;
P13051	P69726	ung_human	vpr_hv1h2	UNG	vpr	human	hv1h2	colocalization;
P05919	Q9Y297	vpu_hv1h2	fbw1a_human	vpu	BTRC	hv1h2	human	association;
Q96GW7	Q9WMX2	pgcb_human	Q9WMX2	BCAN	Q9WMX2	human	hcvco	physical association;
O36551	Q96QD8	o36551_hhv8	s38a2_human	K8.1	SLC38A2	hhv8	human	association;
P04578	Q13724	p04578-pro_0000038427	mogs_human	env	MOGS	hv1h2	human	association;
P0CK58	P10586	balf1_ebvb9	ptprf_human	balf1_ebvb9	PTPRF	ebvb9	human	association;
Q77M19	Q02978	q77m19_measw	m2om_human	P	SLC25A11	measw	human	association;
P0CK56	P46379	ul92_ebvb9	bag6_human	ul92_ebvb9	BAG6	ebvb9	human	association;
Q99IB8	Q13464	Q99IB8	rock1_human	Q99IB8	ROCK1	hcvjf	human	physical association;
P06460	Q8TB61	P06460	s35b2_human	P06460	SLC35B2	hpv6b	human	association;
P06460	O75477	P06460	erln1_human	P06460	ERLIN1	hpv6b	human	association;
P06790	O60885	ve2_hpv18	brd4_human	E2	BRD4	hpv18	human	physical association;
P06792	P25116	ve5_hpv18	par1_human	E5	F2R	hpv18	human	association;
P0DTC6	Q6P2E9	ns6_sars2	edc4_human	Protein X3	EDC4	SARS-CoV-2	human	association;
Q5EP37	O15027	q5ep37_9infa	sc16a_human	PB1	SEC16A	influenza a virus (a/viet nam/1203/2004(h5n1))	human	association;
P06400	Q6H1D8	rb_human	q6h1d8_9aden	RB1	E1A	human	human adenovirus e	association;
Q99AU3	Q5JVF3	ns1_i18a0	pcid2_human	NS	PCID2	i18a0	human	association;
Q20MH8	Q9Y2X3	q20mh8_i33a0	nop58_human	M2	NOP58	i33a0	human	association;
P03182	Q9Y5S1	ear_ebvb9	trpv2_human	ear_ebvb9	TRPV2	ebvb9	human	association;
P03246	P53801	e1bs_ade05	pttg_human	e1bs_ade05	PTTG1IP	ade05	human	association;
P03427	O14709	pb2_i33a0	zn197_human	PB2	ZNF197	i33a0	human	association;
P03366	O75475	pol_hv1b1	psip1_human	gag-pol	PSIP1	hv1b1	human	association;
Q2PRM9	P21291	Q2PRM9	csrp1_human	Q2PRM9	CSRP1	povbk	human	association;
Q04637	Q00721	if4g1_human	nsp3_rots4	EIF4G1	NCVP4	human	rots4	association;physical association;
P0CK58	O60493	balf1_ebvb9	snx3_human	balf1_ebvb9	SNX3	ebvb9	human	association;
P03121	O60885	ve2_crpvk	brd4_human	E2	BRD4	crpv	human	physical association;
Q99IB8	P06576	Q99IB8	atpb_human	Q99IB8	ATP5F1B	hcvjf	human	association;
I6T1Z2	Q92621	i6t1z2_i68a0	nu205_human	NS1	NUP205	i68a0	human	association;
P08353	Q9UHD2	icp34_hhv1f	tbk1_human	RL1	TBK1	hhv1f	human	physical association;
P06460	Q8NBM4	P06460	ubac2_human	P06460	UBAC2	hpv6b	human	association;
I6TAH8	Q7L2J0	i6tah8_i68a0	mepce_human	NP	MEPCE	i68a0	human	association;
P04608	O43865	tat_hv1h2	sahh2_human	tat	AHCYL1	hv1h2	human	association;physical association;
O40939	Q8IX15	O40939	homez_human	O40939	HOMEZ	hhv8	human	association;
P04608	O75607	tat_hv1h2	npm3_human	tat	NPM3	hv1h2	human	association;physical association;
Q9WMX2	Q99447	Q9WMX2	pcy2_human	Q9WMX2	PCYT2	hcvco	human	physical association;
P03428	Q9NYI0	pb2_i34a1	psd3_human	PB2	PSD3	i34a1	human	association;
P21698	P07437	nss_rvfvz	tbb5_human	NSS	TUBB	rvfv	human	association;
Q99IB8	P47897	Q99IB8	syq_human	Q99IB8	QARS1	hcvjf	human	association;
P06463	O75436	ve6_hpv18	vp26a_human	E6	VPS26A	hpv18	human	association;
Q9GZP9	P24830	derl2_human	ve2_hpv39	DERL2	E2	human	Human papillomavirus type 39	physical association;
P03246	Q9BWT7	e1bs_ade05	car10_human	e1bs_ade05	CARD10	ade05	human	association;
Q5EP28	Q86UA1	q5ep28_9infa	prp39_human	NP	PRPF39	influenza a virus (a/viet nam/1203/2004(h5n1))	human	association;
P0C739	Q92616	bnl2a_ebvb9	gcn1_human	bnl2a_ebvb9	GCN1	ebvb9	human	association;
Q15643	P29991	tripb_human	P29991	TRIP11	P29991	human	den27	physical association;
A1Z0Q5	Q15223	gd_hhv1k	nect1_human	gD	NECTIN1	hhv-1	human	physical association;
P30119	P31689	btrf1_ebvb9	dnja1_human	btrf1_ebvb9	DNAJA1	ebvb9	human	association;
P0C739	Q9UJ14	bnl2a_ebvb9	ggt7_human	bnl2a_ebvb9	GGT7	ebvb9	human	association;
P61221	P03347-1	abce1_human	P03347-1	ABCE1	P03347-1	human	hv1b1	physical association;
P05928	Q13619	vpr_hv1br	cul4a_human	vpr	CUL4A	hv1br	human	association;
P69901	Q9NZ01	P69901	tecr_human	P69901	TECR	hpv11	human	association;
F5H9K4	Q7Z6M1	f5h9k4_hhv8	rabek_human	K5	RABEPK	hhv8	human	association;
Q77M19	P53618	q77m19_measw	copb_human	P	COPB1	measw	human	association;
P0CK56	O75688	ul92_ebvb9	ppm1b_human	ul92_ebvb9	PPM1B	ebvb9	human	association;
P36780	Q01130	ve2_hpv09	srsf2_human	E2	SRSF2	Human papillomavirus type 9	human	physical association;
Q99IB8	Q2KHT3	Q99IB8	cl16a_human	Q99IB8	CLEC16A	hcvjf	human	association;
P13285	Q9BQB6	lmp2_ebvb9	vkor1_human	LMP2	VKORC1	ebvb9	human	association;
P0DTD3	Q9Y375	y14_sars2	cia30_human	y14_sars2	NDUFAF1	SARS-CoV-2	human	association;
Q8AZK7	Q5W0B1	ebna5_ebvb9	obi1_human	EBNA-LP	OBI1	ebvb9	human	association;
Q01220	P05023	a52_vaccw	at1a1_human	a52_vaccw	ATP1A1	vaccw	human	association;
Q8JPQ9	Q6Q759	nss_bunl8	spg17_human	N	SPAG17	bunl8	human	association;
P03207	P40123	brrf1_ebvb9	cap2_human	brrf1_ebvb9	CAP2	ebvb9	human	physical association;
Q8NI27	Q9WH76	thoc2_human	matrx_chav	THOC2	M	human	CHPV	physical association;
A0A663DJA2	Q9Y5J9	a0a663dja2_sars2	tim8b_human	ORF10	TIMM8B	SARS-CoV-2	human	association;
Q1K9H5	P01889	q1k9h5_i33a0	hlab_human	PB1	HLA-B	i33a0	human	association;
P0DOE9	Q9ULT8	ns1_hrsva	hecd1_human	1C	HECTD1	hrsva	human	association;
Q77M19	Q9P032	q77m19_measw	nduf4_human	P	NDUFAF4	measw	human	association;
P0DTD2	P13797	orf9b_sars2	plst_human	ORF-9b	PLS3	SARS-CoV-2	human	association;
B4URF7	O60716	b4urf7_i33a0	ctnd1_human	PB2	CTNND1	i33a0	human	association;
P12792	Q5VTE0	nss_sfsv	ef1a3_human	NSS	EEF1A1P5	sfsv	human	association;
P12236	P0C0U1	adt3_human	pb1f2_i34a1	SLC25A6	PB1	human	i34a1	physical association;
P06927	Q9BSR8	ve5_hpv16	yipf4_human	E5	YIPF4	hpv16	human	association;
P06460	Q92973	P06460	tnpo1_human	P06460	TNPO1	hpv6b	human	association;
Q6DPW5	Q5SUL5	q6dpw5_9infa	1a01_human	M	HLA-A	influenza a virus (a/viet nam/1203/2004(h5n1))	human	association;
O14920	P03409	ikkb_human	tax_htl1a	IKBKB	Tax	human	htl1a	physical association;
P04578	Q96IV0	env_hv1h2	ngly1_human	env	NGLY1	hv1h2	human	association;
P03129	Q9NXH8	ve7_hpv16	tor4a_human	E7	TOR4A	hpv16	human	association;
P19712	F8W7C6	P19712	f8w7c6_human	P19712	RPL10	CSFV	human	association;
P03225	Q9Y230	bdlf2_ebvb9	ruvb2_human	bdlf2_ebvb9	RUVBL2	ebvb9	human	association;
P19847	Q96C10	v_pi2h	dhx58_human	P/V	DHX58	pi2h	human	physical association;
P04413	P07900	us03_hhv11	hs90a_human	US3	HSP90AA1	hhv11	human	association;
P21698	P52948	nss_rvfvz	nup98_human	NSS	NUP98	rvfv	human	association;
P27918	Q9WMX2	prop_human	Q9WMX2	CFP	Q9WMX2	human	hcvco	physical association;
Q77UU1	Q9UHY1	q77uu1_9papi	nrbp_human	E2	NRBP1	human papillomavirus type 6	human	physical association;
P03126	Q92973	ve6_hpv16	tnpo1_human	E6	TNPO1	hpv16	human	direct interaction;
Q1K9H5	Q14697	q1k9h5_i33a0	ganab_human	PB1	GANAB	i33a0	human	association;
C5E526	Q8NB90	c5e526_9infa	afg2h_human	PB1	SPATA5	A/New York/1682/2009(H1N1)	human	association;
P0DOE9	Q7Z6Z7	ns1_hrsva	huwe1_human	1C	HUWE1	hrsva	human	association;
P0DTD3	P16615	y14_sars2	at2a2_human	y14_sars2	ATP2A2	SARS-CoV-2	human	association;
P0DTC7	P06576	ns7a_sars2	atpb_human	Protein X4	ATP5F1B	SARS-CoV-2	human	association;
Q99836	Q03463	myd88_human	Q03463	MYD88	Q03463	human	hcvj1	physical association;
Q96IK5	P03466	gmcl1_human	ncap_i34a1	GMCL1	NP	human	i34a1	physical association;
P06792	P39656	ve5_hpv18	ost48_human	E5	DDOST	hpv18	human	association;
P08631	P26660	hck_human	P26660	HCK	P26660	human	hcvj6	physical association;
P06790	P16144	ve2_hpv18	itb4_human	E2	ITGB4	hpv18	human	physical association;
P0DOE9	Q9Y2I7	ns1_hrsva	fyv1_human	1C	PIKFYVE	hrsva	human	association;
P88961	Q12933	P88961	traf2_human	P88961	TRAF2	humhe-2	human	physical association;direct interaction;
P88980	O75179	p88980_mhv68	anr17_human	BCRF1	ANKRD17	mhv68	human	physical association;
P06921	Q86VP1	ve2_hpv05	taxb1_human	E2	TAX1BP1	hpv05	human	physical association;
P0C736	P28799	ear_ebvg	grn_human	ear_ebvg	GRN	ebvg	human	physical association;
P29991	Q86SQ7	P29991	sdcg8_human	P29991	SDCCAG8	den27	human	physical association;
P06428	P40429	ve6_hpv08	rl13a_human	E6	RPL13A	hpv08	human	association;
Q1K9H2	P51398	q1k9h2_i33a0	rt29_human	NP	DAP3	i33a0	human	association;
P01374	P0DSV7	tnfb_human	crmb_var67	LTA	CRMB	human	varv	direct interaction;
P03118	Q8N2W9	ve2_hpv1	pias4_human	E2	PIAS4	hpv1a	human	physical association;
Q9DUM9	Q9NW64	Q9DUM9	rbm22_human	Q9DUM9	RBM22	hhv8	human	association;
P0DTD1	P16615	p0dtd1-pro_0000449625	at2a2_human	rep	ATP2A2	SARS-CoV-2	human	association;
P03431	Q15293	rdrp_i34a1	rcn1_human	PB1	RCN1	i34a1	human	association;
P0C739	Q9HDC9	bnl2a_ebvb9	apmap_human	bnl2a_ebvb9	APMAP	ebvb9	human	association;
P03246	Q07812	e1bs_ade05	bax_human	e1bs_ade05	BAX	ade05	human	association;
Q99IB8	P51575	Q99IB8	p2rx1_human	Q99IB8	P2RX1	hcvjf	human	association;
C5E519	P40938	c5e519_9infa	rfc3_human	M2	RFC3	A/New York/1682/2009(H1N1)	human	association;
P19712	O00571	P19712	ddx3x_human	P19712	DDX3X	CSFV	human	colocalization;
P0DTC1	Q9UM54	p0dtc1-pro_0000449645	myo6_human	p0dtc1-pro_0000449645	MYO6	SARS-CoV-2	human	association;
C5E524	Q9H2U1	c5e524_9infa	dhx36_human	NS1	DHX36	A/New York/1682/2009(H1N1)	human	association;
P03427	Q5H9R7	pb2_i33a0	pp6r3_human	PB2	PPP6R3	i33a0	human	association;
P06429	Q86X95	ve7_hpv33	cir1_human	E7	CIR1	hpv33	human	physical association;
P0C739	P08172	bnl2a_ebvb9	acm2_human	bnl2a_ebvb9	CHRM2	ebvb9	human	association;
A0A142I5B9	Q9Y679	A0A142I5B9	aup1_human	A0A142I5B9	AUP1	ZIKVK	human	association;
P03433	P33991	pa_i34a1	mcm4_human	PA	MCM4	i34a1	human	association;
Q77M19	P78371	q77m19_measw	tcpb_human	P	CCT2	measw	human	association;
P03466	Q9Y2Q9	ncap_i34a1	rt28_human	NP	MRPS28	i34a1	human	association;
P0C746	P18847	hbz_htl1a	atf3_human	HBZ	ATF3	htl1a	human	direct interaction;
A0A142I5B9	Q9Y6K0	A0A142I5B9	cept1_human	A0A142I5B9	CEPT1	ZIKVK	human	association;
Q9WMX2	P02679	Q9WMX2	fibg_human	Q9WMX2	FGG	hcvco	human	physical association;
Q9H3R5	P03508	cenph_human	nep_i34a1	CENPH	NS	human	i34a1	physical association;
Q20MH3	Q9NX74	q20mh3_i33a0	dus2l_human	NS1	DUS2	i33a0	human	physical association;
P03427	O15355	pb2_i33a0	ppm1g_human	PB2	PPM1G	i33a0	human	association;
P01892	P12499	1a02_human	pol_hv1z2	HLA-A	gag-pol	human	isolate Z2/CDC-Z34	physical association;
P27694	P03070	rfa1_human	P03070	RPA1	P03070	human	sv40	direct interaction;physical association;association;
Q69117	Q9Y230	q69117_ebvg	ruvb2_human	BFRF1A	RUVBL2	ebvg	human	association;
Q82506	O00459	ns1_i33a0	p85b_human	NS	PIK3R2	i33a0	human	physical association;association;
P03466	Q13084	ncap_i34a1	rm28_human	NP	MRPL28	i34a1	human	association;
Q69117	P49023	q69117_ebvg	paxi_human	BFRF1A	PXN	ebvg	human	association;
P69901	Q01650	P69901	lat1_human	P69901	SLC7A5	hpv11	human	association;
P03427	E9PK54	pb2_i33a0	e9pk54_human	PB2	HSPA8	i33a0	human	association;
P0DTD1	P47756	p0dtd1-pro_0000449626	capzb_human	rep	CAPZB	SARS-CoV-2	human	association;
P03427	Q9BX69	pb2_i33a0	card6_human	PB2	CARD6	i33a0	human	association;
C5E527	O43303	c5e527_9infa	cp110_human	PB2	CCP110	A/New York/1682/2009(H1N1)	human	association;
P0CK56	Q04721	ul92_ebvb9	notc2_human	ul92_ebvb9	NOTCH2	ebvb9	human	association;
Q9NNX6	Q03463	cd209_human	Q03463	CD209	Q03463	human	hcvj1	physical association;
P0CK56	O43294	ul92_ebvb9	tgfi1_human	ul92_ebvb9	TGFB1I1	ebvb9	human	association;
C5E524	Q9UPW8	c5e524_9infa	un13a_human	NS1	UNC13A	A/New York/1682/2009(H1N1)	human	association;
Q2PJP0	P62750	q2pjp0_9infa	rl23a_human	NS1	RPL23A	h5n1)-1	human	physical association;
Q85601	O43186	rex_htlv2	crx_human	Rex-2	CRX	htlv-2	human	physical association;
P06423	Q9HB07	ve2_hpv33	myg1_human	E2	C12orf10	hpv33	human	physical association;
P03225	Q5JR59	bdlf2_ebvb9	mtus2_human	bdlf2_ebvb9	MTUS2	ebvb9	human	physical association;
P01106	Q9DH70	myc_human	Q9DH70	MYC	Q9DH70	human	sv40	association;
Q5EP28	Q1KMD3	q5ep28_9infa	hnrl2_human	NP	HNRNPUL2	influenza a virus (a/viet nam/1203/2004(h5n1))	human	association;
P15059	P57053	spi2_vaccw	h2bfs_human	SPI-2	H2BS1	vaccw	human	association;
P03259-2	P18846	P03259-2	atf1_human	P03259-2	ATF1	ade12	human	physical association;
P03182	Q9P2E9	ear_ebvb9	rrbp1_human	ear_ebvb9	RRBP1	ebvb9	human	association;
P24766	O00585	a41_vaccw	ccl21_human	a41_vaccw	CCL21	vaccw	human	physical association;
H9XIJ5	Q9H1D9	h9xij5_i75a3	rpc6_human	PB2	POLR3F	i75a3	human	physical association;
P06422	P25787	ve2_hpv08	psa2_human	E2	PSMA2	hpv08	human	physical association;
Q84940	P48741	nsp1_rotp5	hsp77_human	NCVP2	HSPA7	rotp5	human	association;
Q2PJP1	P07942	q2pjp1_9infa	lamb1_human	NS2	LAMB1	h5n1)-1	human	physical association;
Q77M19	Q06830	q77m19_measw	prdx1_human	P	PRDX1	measw	human	association;
P0CK56	Q9NQX7	ul92_ebvb9	itm2c_human	ul92_ebvb9	ITM2C	ebvb9	human	association;
P21605	P09104	e3_vaccw	enog_human	p25	ENO2	vaccw	human	association;
P53999	P04326	tcp4_human	tat_hv112	SUB1	tat	human	hv112	physical association;direct interaction;
Q77M19	Q9UQE7	q77m19_measw	smc3_human	P	SMC3	measw	human	association;
P04578	O96008	p04578-pro_0000038428	tom40_human	env	TOMM40	hv1h2	human	association;
Q9HC16	P03347-1	abc3g_human	P03347-1	APOBEC3G	P03347-1	human	hv1b1	physical association;
P63098	O36972	canb1_human	ikbl_asfm2	PPP3R1	A238L	human	asfm2	physical association;direct interaction;
P06460	Q92616	P06460	gcn1_human	P06460	GCN1	hpv6b	human	association;
P03431	P50222	rdrp_i34a1	meox2_human	PB1	MEOX2	i34a1	human	physical association;
P06461	O95470	P06461	sgpl1_human	P06461	SGPL1	hpv6b	human	association;
Q77UU1	Q96T23	q77uu1_9papi	rsf1_human	E2	RSF1	human papillomavirus type 6	human	physical association;
Q77M19	Q9UNF1	q77m19_measw	magd2_human	P	MAGED2	measw	human	association;
P03427	Q9BYC5	pb2_i33a0	fut8_human	PB2	FUT8	i33a0	human	association;
Q8AZK7	P61981	ebna5_ebvb9	1433g_human	EBNA-LP	YWHAG	ebvb9	human	association;
Q5EP28	Q9BYD3	q5ep28_9infa	rm04_human	NP	MRPL4	influenza a virus (a/viet nam/1203/2004(h5n1))	human	association;
P03211	P49207	ebna1_ebvb9	rl34_human	EBNA1	RPL34	ebvb9	human	association;
Q8AZ57	P02786	q8az57_machu	tfr1_human	GPC	TFRC	machu	human	direct interaction;
Q6VGT1	Q147U7	q6vgt1_ade05	smco1_human	E4	SMCO1	ade05	human	physical association;
P0C6X7	Q15758	p0c6x7-pro_0000037310	aaat_human	rep	SLC1A5	sars-cov	human	association;
P06423	Q9NRL2	ve2_hpv33	baz1a_human	E2	BAZ1A	hpv33	human	physical association;
P03433	P11387	pa_i34a1	top1_human	PA	TOP1	i34a1	human	association;
P03427	Q96RE1	pb2_i33a0	q96re1_human	PB2	EEF1A1L14	i33a0	human	association;
P03428	Q9Y4W2	pb2_i34a1	las1l_human	PB2	LAS1L	i34a1	human	association;
P0C739	Q10472	bnl2a_ebvb9	galt1_human	bnl2a_ebvb9	GALNT1	ebvb9	human	association;
C5E527	Q9NTJ3	c5e527_9infa	smc4_human	PB2	SMC4	A/New York/1682/2009(H1N1)	human	association;
P36780	P04792	ve2_hpv09	hspb1_human	E2	HSPB1	Human papillomavirus type 9	human	physical association;
P0C1C6	P04406	w_hendh	g3p_human	P/V/C	GAPDH	hendh	human	association;
P52630	Q77PU6	stat2_human	u90_hhv6z	STAT2	U90	human	hhv6z	physical association;
O12161	O15350	tat_hv192	p73_human	tat	TP73	hv192	human	colocalization;
P06921	Q8NAP3	ve2_hpv05	zbt38_human	E2	ZBTB38	hpv05	human	physical association;
P21605	O60506	e3_vaccw	hnrpq_human	p25	SYNCRIP	vaccw	human	association;
P03366	P50213	pol_hv1b1	idh3a_human	gag-pol	IDH3A	hv1b1	human	association;
A5Z256	Q14210	a5z256_9infa	ly6d_human	PA	LY6D	h5n1)	human	physical association;
Q9WMX2	O43504	Q9WMX2	ltor5_human	Q9WMX2	LAMTOR5	hcvco	human	association;physical association;
Q1K9H2	Q9Y383	q1k9h2_i33a0	lc7l2_human	NP	LUC7L2	i33a0	human	association;
Q3SBS4	P06733	q3sbs4_9infa	enoa_human	NS	ENO1	h9n2)	human	physical association;
P06423	Q12834	ve2_hpv33	cdc20_human	E2	CDC20	hpv33	human	physical association;
P03466	Q13405	ncap_i34a1	rm49_human	NP	MRPL49	i34a1	human	association;
O95786	P21699	ddx58_human	nss_tosv	DDX58	NSS	human	tosv	physical association;
P0CK56	P09486	ul92_ebvb9	sprc_human	ul92_ebvb9	SPARC	ebvb9	human	association;
P14335	Q96MT8	P14335	cep63_human	P14335	CEP63	strain mrm61c	human	physical association;
P36778	P55209	ve2_hpv03	np1l1_human	E2	NAP1L1	hpv03	human	physical association;
P04578	Q9BXS5	env_hv1h2	ap1m1_human	env	AP1M1	hv1h2	human	association;
A0A142I5B9	Q8IXM3	A0A142I5B9	rm41_human	A0A142I5B9	MRPL41	ZIKVK	human	association;
P0DTD1	Q969X5	p0dtd1-pro_0000449628	ergi1_human	rep	ERGIC1	SARS-CoV-2	human	association;
P06460	Q96K19	P06460	rn170_human	P06460	RNF170	hpv6b	human	association;
P0DTC3	P31689	ap3a_sars2	dnja1_human	Protein X1	DNAJA1	SARS-CoV-2	human	association;
Q2MG96	Q9P2E5	q2mg96_ebvb9	chpf2_human	BGLF3.5	CHPF2	ebvb9	human	association;
Q9WMX2	P36406	Q9WMX2	tri23_human	Q9WMX2	TRIM23	hcvco	human	physical association;
P50222	P03468	meox2_human	nram_i34a1	MEOX2	NA	human	i34a1	physical association;
C5E524	O00562	c5e524_9infa	pitm1_human	NS1	PITPNM1	A/New York/1682/2009(H1N1)	human	association;
B4URF7	Q8WWF6	b4urf7_i33a0	dnjb3_human	PB2	DNAJB3	i33a0	human	association;
P14543	P29991	nid1_human	P29991	NID1	P29991	human	den27	physical association;
O41946	Q92905	o41946_mhv68	csn5_human	30	COPS5	mhv68	human	physical association;
P03182	Q04721	ear_ebvb9	notc2_human	ear_ebvb9	NOTCH2	ebvb9	human	association;
P06461	P04626	P06461	erbb2_human	P06461	ERBB2	hpv6b	human	association;
I6T1Z2	P51659	i6t1z2_i68a0	dhb4_human	NS1	HSD17B4	i68a0	human	association;
Q5EP37	Q15773	q5ep37_9infa	mlf2_human	PB1	MLF2	influenza a virus (a/viet nam/1203/2004(h5n1))	human	association;
P03118	Q14289	ve2_hpv1	fak2_human	E2	PTK2B	hpv1a	human	physical association;
P06930	Q15561	ve6_hpv05	tead4_human	E6	TEAD4	hpv05	human	physical association;
Q76RH4	Q7KZI7	q76rh4_hhv8	mark2_human	ORF36	MARK2	hhv8	human	association;
P0DTC3	Q8IWR1	ap3a_sars2	tri59_human	Protein X1	TRIM59	SARS-CoV-2	human	association;
Q91B85	Q13105	Q91B85	zbt17_human	Q91B85	ZBTB17	alkhumra hemorrhagic fever virus	human	physical association;
P0DTC5	Q9P035	vme1_sars2	hacd3_human	vme1_sars2	HACD3	SARS-CoV-2	human	association;
Q77M19	Q16740	q77m19_measw	clpp_human	P	CLPP	measw	human	association;
Q20MH8	O43264	q20mh8_i33a0	zw10_human	M2	ZW10	i33a0	human	association;
P13285	P17980	lmp2_ebvb9	prs6a_human	LMP2	PSMC3	ebvb9	human	association;
Q20MH8	Q9NVI1	q20mh8_i33a0	fanci_human	M2	FANCI	i33a0	human	association;
P0C739	Q6IAA8	bnl2a_ebvb9	ltor1_human	bnl2a_ebvb9	LAMTOR1	ebvb9	human	association;
C5E524	Q5JVF3	c5e524_9infa	pcid2_human	NS1	PCID2	A/New York/1682/2009(H1N1)	human	association;
P0DTC7	Q9UHI6	ns7a_sars2	ddx20_human	Protein X4	DDX20	SARS-CoV-2	human	association;
Q91B85	Q9H7J1	Q91B85	ppr3e_human	Q91B85	PPP1R3E	alkhumra hemorrhagic fever virus	human	physical association;
O92597	Q9UL40	o92597_hhv8	zn346_human	k8	ZNF346	hhv8	human	association;
P0DTD3	Q9GZU3	y14_sars2	tm39b_human	y14_sars2	TMEM39B	SARS-CoV-2	human	association;
Q13148	Q9WMX2	tadbp_human	Q9WMX2	TARDBP	Q9WMX2	human	hcvco	physical association;
Q2MG95	Q53EP0	q2mg95_ebvb9	fnd3b_human	BVLF1	FNDC3B	ebvb9	human	association;
P08107	P29846	hsp71_human	P29846	HSPA1B	P29846	human	hcvtw	physical association;association;
Q77M19	P09669	q77m19_measw	cox6c_human	P	COX6C	measw	human	association;
P52948	P03367	nup98_human	p03367-pro_0000042331	NUP98	gag-pol	human	hv1br	physical association;
P24772	O14920	b14_vaccw	ikkb_human	b14_vaccw	IKBKB	vaccw	human	physical association;association;
O96013	P03433	pak4_human	pa_i34a1	PAK4	PA	human	i34a1	physical association;
P01042	P29991	kng1_human	P29991	KNG1	P29991	human	den27	physical association;
A0A142I5B9	Q9Y6C9	A0A142I5B9	mtch2_human	A0A142I5B9	MTCH2	ZIKVK	human	association;
P06461	Q7Z7M0	P06461	megf8_human	P06461	MEGF8	hpv6b	human	association;
P03496	P67809	ns1_i34a1	ybox1_human	NS	YBX1	i34a1	human	association;
P0DTD3	Q9Y6M9	y14_sars2	ndub9_human	y14_sars2	NDUFB9	SARS-CoV-2	human	association;
P03129	P49760	ve7_hpv16	clk2_human	E7	CLK2	hpv16	human	physical association;
P03466	Q9NPE3	ncap_i34a1	nop10_human	NP	NOP10	i34a1	human	association;
E7ELX2	D8L3B8	E7ELX2	d8l3b8_human	E7ELX2	ATP6	recombinant hepatitis c virus j6/jfh1(ed43-ns5a)	human	association;
P29991	Q9NX95	P29991	sybu_human	P29991	SYBU	den27	human	physical association;
P0DTC8	Q9UHI8	P0DTC8	ats1_human	P0DTC8	ADAMTS1	SARS-CoV-2	human	association;
P30119	O43242	btrf1_ebvb9	psmd3_human	btrf1_ebvb9	PSMD3	ebvb9	human	association;
Q77M19	Q15008	q77m19_measw	psmd6_human	P	PSMD6	measw	human	association;
P0CK56	P31689	ul92_ebvb9	dnja1_human	ul92_ebvb9	DNAJA1	ebvb9	human	association;
P69901	Q15629	P69901	tram1_human	P69901	TRAM1	hpv11	human	association;
P03177	Q9Y5M8	kith_ebvb9	srprb_human	TK	SRPRB	ebvb9	human	association;
P0DTC3	P53621	ap3a_sars2	copa_human	Protein X1	COPA	SARS-CoV-2	human	association;
P88995	O75197	p88995_mhv68	lrp5_human	58	LRP5	mhv68	human	physical association;
A0A142I5B9	Q8TAC9	A0A142I5B9	scam5_human	A0A142I5B9	SCAMP5	ZIKVK	human	association;
P06460	Q969X5	P06460	ergi1_human	P06460	ERGIC1	hpv6b	human	association;
Q12983	P03247	bnip3_human	e1bs_ade02	BNIP3	E1B	human	ade02	physical association;
P0C739	Q99653	bnl2a_ebvb9	chp1_human	bnl2a_ebvb9	CHP1	ebvb9	human	association;
Q9WMX2	Q8TCT9	Q9WMX2	hm13_human	Q9WMX2	HM13	hcvco	human	physical association;
Q9DUG7	Q96MF7	Q9DUG7	nse2_human	Q9DUG7	NSMCE2	jcpyv	human	association;
P09613	Q9H4A5	gp_uuks	glp3l_human	GP	GOLPH3L	Uuk	human	association;
Q9WMX2	Q6UX53	Q9WMX2	met7b_human	Q9WMX2	METTL7B	hcvco	human	physical association;
Q14318	Q9WMX2	fkbp8_human	Q9WMX2	FKBP8	Q9WMX2	human	hcvco	physical association;colocalization;
Q9BYX4	P03418	ifih1_human	ncap_hrsva	IFIH1	N	human	hrsva	colocalization;
P88996	P09874	p88996_mhv68	parp1_human	59	PARP1	mhv68	human	physical association;
Q1K9H5	P53814	q1k9h5_i33a0	smtn_human	PB1	SMTN	i33a0	human	association;
P03246	P08240	e1bs_ade05	srpra_human	e1bs_ade05	SRPRA	ade05	human	association;
C5E519	Q14684	c5e519_9infa	rrp1b_human	M2	RRP1B	A/New York/1682/2009(H1N1)	human	association;
P0C6X7	O75348	r1ab_cvhsa	vatg1_human	rep	ATP6V1G1	sars-cov	human	cleavage reaction;direct interaction;physical association;
I6TAH8	Q9NWU5	i6tah8_i68a0	rm22_human	NP	MRPL22	i68a0	human	association;
P0DTD1	Q5EBL8	p0dtd1-pro_0000449629	pdz11_human	rep	PDZD11	SARS-CoV-2	human	association;
P06927	O15173	ve5_hpv16	pgrc2_human	E5	PGRMC2	hpv16	human	association;
Q69117	P63151	q69117_ebvg	2aba_human	BFRF1A	PPP2R2A	ebvg	human	association;
Q76RI2	Q96JB5	q76ri2_hhv8	ck5p3_human	ORF28	CDK5RAP3	hhv8	human	association;
P0C6X7	Q13561	p0c6x7-pro_0000037320	dctn2_human	rep	DCTN2	sars-cov	human	physical association;
P12418	P12236	mu2_reovd	adt3_human	M1	SLC25A6	reovd	human	association;
A0A142I5B9	P05026	A0A142I5B9	at1b1_human	A0A142I5B9	ATP1B1	ZIKVK	human	association;
Q9WMX2	Q9Y3M2	Q9WMX2	cby1_human	Q9WMX2	CBY1	hcvco	human	physical association;
P03496	P04406	ns1_i34a1	g3p_human	NS	GAPDH	i34a1	human	association;
E7ELX2	P0C0S5	E7ELX2	h2az_human	E7ELX2	H2AZ1	recombinant hepatitis c virus j6/jfh1(ed43-ns5a)	human	association;
P0DTC8	Q8IV08	P0DTC8	pld3_human	P0DTC8	PLD3	SARS-CoV-2	human	association;
P03431	Q96TA2	rdrp_i34a1	ymel1_human	PB1	YME1L1	i34a1	human	association;
P06422	Q9BXK5	ve2_hpv08	b2l13_human	E2	BCL2L13	hpv08	human	physical association;
Q77M19	P61247	q77m19_measw	rs3a_human	P	RPS3A	measw	human	association;
P03428	P51617	pb2_i34a1	irak1_human	PB2	IRAK1	i34a1	human	association;
Q77M19	Q9Y679	q77m19_measw	aup1_human	P	AUP1	measw	human	association;
P06428	P84022	ve6_hpv08	smad3_human	E6	SMAD3	hpv08	human	association;
Q9WPI5	Q9NNW5	q9wpi5_9infa	wdr6_human	NS1	WDR6	influenza a virus (a/texas/36/1991(h1n1))	human	association;
P0C6X7	Q0VD86	p0c6x7-pro_0000037322	inca1_human	rep	INCA1	sars-cov	human	physical association;
P06790	O14735	ve2_hpv18	cdipt_human	E2	CDIPT	hpv18	human	physical association;
Q12824	P04584	snf5_human	p04584-pro_0000042547	SMARCB1	gag-pol	human	hv2ro	physical association;
P0DTC8	Q96MM7	P0DTC8	h6st2_human	P0DTC8	HS6ST2	SARS-CoV-2	human	association;
O14933	P21605	ub2l6_human	e3_vaccw	UBE2L6	p25	human	vaccw	physical association;colocalization;
P59635	P10415	ns7a_cvhsa	bcl2_human	Protein X4	BCL2	sars-cov	human	physical association;
Q99IB8	P40939	Q99IB8	echa_human	Q99IB8	HADHA	hcvjf	human	association;
P0DTD1	Q07021	p0dtd1-pro_0000449627	c1qbp_human	rep	C1QBP	SARS-CoV-2	human	association;
Q72500	Q13619	q72500_9hiv1	cul4a_human	vpr	CUL4A	9hiv1	human	association;
Q1K9H2	Q7L2J0	q1k9h2_i33a0	mepce_human	NP	MEPCE	i33a0	human	association;
P03366	Q13347	pol_hv1b1	eif3i_human	gag-pol	EIF3I	hv1b1	human	association;
A0A142I5B9	P22090	A0A142I5B9	rs4y1_human	A0A142I5B9	RPS4Y1	ZIKVK	human	association;
O95786	Q6UY71	ddx58_human	z_gtovv	DDX58	Z	human	gtovv	physical association;
A0A142I5B9	P50914	A0A142I5B9	rl14_human	A0A142I5B9	RPL14	ZIKVK	human	association;
D1LN35	P52597	d1ln35_9infa	hnrpf_human	NS1	HNRNPF	h5n1-china	human	association;
Q77M19	P46777	q77m19_measw	rl5_human	P	RPL5	measw	human	association;
P0DTD1	P62820	p0dtd1-pro_0000449625	rab1a_human	rep	RAB1A	SARS-CoV-2	human	association;
Q0A2H1	Q9UIA0	nep_i59a0	cyh4_human	NS	CYTH4	strain a/chicken/scotland/1959 h5n1	human	physical association;
I6T1Z2	Q9Y4E8	i6t1z2_i68a0	ubp15_human	NS1	USP15	i68a0	human	association;
Q98143	O75165	q98143_hhv8	djc13_human	ORF21	DNAJC13	hhv8	human	association;
P03452	Q99653	hema_i34a1	chp1_human	HA	CHP1	i34a1	human	association;
Q6DP93	P21912	q6dp93_9infa	sdhb_human	NS	SDHB	h5n1)-2	human	physical association;
B4URF7	Q9Y2X3	b4urf7_i33a0	nop58_human	PB2	NOP58	i33a0	human	association;
A0A142I5B9	P62877	A0A142I5B9	rbx1_human	A0A142I5B9	RBX1	ZIKVK	human	association;
P04578	P04439	p04578-pro_0000038427	hlaa_human	env	HLA-A	hv1h2	human	association;
Q9WMX2	P12004	Q9WMX2	pcna_human	Q9WMX2	PCNA	hcvco	human	association;
P0C739	P78357	bnl2a_ebvb9	cntp1_human	bnl2a_ebvb9	CNTNAP1	ebvb9	human	association;
P10209	H0YL14	cvc2_hhv11	tm250_human	CVC2	TMEM250	hhv11	human	physical association;
C5E527	O75190	c5e527_9infa	dnjb6_human	PB2	DNAJB6	A/New York/1682/2009(H1N1)	human	association;
P0CK56	P35613	ul92_ebvb9	basi_human	ul92_ebvb9	BSG	ebvb9	human	association;
I6T1Z2	Q9NNW5	i6t1z2_i68a0	wdr6_human	NS1	WDR6	i68a0	human	association;
P0C0U1	Q6P3X3	pb1f2_i34a1	ttc27_human	PB1	TTC27	i34a1	human	association;
P15059	Q6FI13	spi2_vaccw	h2a2a_human	SPI-2	H2AC19	vaccw	human	association;
B4URF7	Q92621	b4urf7_i33a0	nu205_human	PB2	NUP205	i33a0	human	association;
P06460	P10909	P06460	clus_human	P06460	CLU	hpv6b	human	association;
P24830	Q13287	ve2_hpv39	nmi_human	E2	NMI	Human papillomavirus type 39	human	physical association;
Q5MJ03	Q14103	Q5MJ03	hnrpd_human	Q5MJ03	HNRNPD	ebvg	human	association;
Q77M19	O43826	q77m19_measw	g6pt1_human	P	SLC37A4	measw	human	association;
O14908	P03496	gipc1_human	ns1_i34a1	GIPC1	NS	human	i34a1	physical association;
P0DTC9	Q8TAD8	ncap_sars2	snip1_human	N	SNIP1	SARS-CoV-2	human	association;
P0DOE9	P68363	ns1_hrsva	tba1b_human	1C	TUBA1B	hrsva	human	association;
P14079	P78560	tax_htl1c	cradd_human	tax	CRADD	htl1c	human	physical association;
O56264	P52597	ns1_i97a1	hnrpf_human	NS	HNRNPF	i97a1	human	association;
P03225	P21964	bdlf2_ebvb9	comt_human	bdlf2_ebvb9	COMT	ebvb9	human	association;
Q92621	Q6VGT1	nu205_human	q6vgt1_ade05	NUP205	E4	human	ade05	association;
P0DTC5	Q7L8L6	vme1_sars2	fakd5_human	vme1_sars2	FASTKD5	SARS-CoV-2	human	association;
A0A142I5B9	O75683	A0A142I5B9	surf6_human	A0A142I5B9	SURF6	ZIKVK	human	association;
P0DTD1	Q96B26	p0dtd1-pro_0000449626	exos8_human	rep	EXOSC8	SARS-CoV-2	human	association;
Q99AU3	Q12905	ns1_i18a0	ilf2_human	NS	ILF2	i18a0	human	association;
P06792	Q8NEW0	ve5_hpv18	znt7_human	E5	SLC30A7	hpv18	human	association;
B4URF7	Q9HB90	b4urf7_i33a0	rragc_human	PB2	RRAGC	i33a0	human	association;
Q88489	O00327	Q88489	bmal1_human	Q88489	ARNTL	tick-borne encephalitis virus	human	physical association;
Q01220	Q71U36	a52_vaccw	tba1a_human	a52_vaccw	TUBA1A	vaccw	human	association;
P0DOE9	O95573	ns1_hrsva	acsl3_human	1C	ACSL3	hrsva	human	association;
Q7Z434	Q6WB96	mavs_human	m22_hmpvc	MAVS	M2	human	hmpvc	physical association;
P03433	Q9H2U1	pa_i34a1	dhx36_human	PA	DHX36	i34a1	human	association;
Q77M19	O75396	q77m19_measw	sc22b_human	P	SEC22B	measw	human	association;
Q9WMX2	Q7Z6Z7	Q9WMX2	huwe1_human	Q9WMX2	HUWE1	hcvco	human	association;
P12792	P50991	nss_sfsv	tcpd_human	NSS	CCT4	sfsv	human	association;
P03070	Q8TBB1	P03070	lnx1_human	P03070	LNX1	sv40	human	physical association;
P0CK56	P12110	ul92_ebvb9	co6a2_human	ul92_ebvb9	COL6A2	ebvb9	human	association;
Q67020	Q15365	q67020_9infa	pcbp1_human	PA	PCBP1	influenza a virus (a/wsn/1933(h1n1))	human	physical association;
P06464	Q16825	ve7_hpv6b	ptn21_human	E7	PTPN21	hpv6b	human	association;
P0CK58	P35613	balf1_ebvb9	basi_human	balf1_ebvb9	BSG	ebvb9	human	association;
P06821	O60831	m2_i34a1	praf2_human	M	PRAF2	i34a1	human	association;
Q997F2	P12036	v_nipav	nfh_human	P/V/C	NEFH	nipav	human	association;
Q77M19	Q7L1Q6	q77m19_measw	bzw1_human	P	BZW1	measw	human	association;
P06460	Q9UBU6	P06460	fa8a1_human	P06460	FAM8A1	hpv6b	human	association;
P03431	Q9Y4R8	rdrp_i34a1	telo2_human	PB1	TELO2	i34a1	human	association;
P04618	P82933	rev_hv1h2	rt09_human	rev	MRPS9	hv1h2	human	association;physical association;
P03452	O43251	hema_i34a1	rfox2_human	HA	RBFOX2	i34a1	human	association;
P29991	Q99715	P29991	coca1_human	P29991	COL12A1	den27	human	physical association;
P0DTC5	O95816	vme1_sars2	bag2_human	vme1_sars2	BAG2	SARS-CoV-2	human	association;
Q69117	P48643	q69117_ebvg	tcpe_human	BFRF1A	CCT5	ebvg	human	association;
P06792	O60664	ve5_hpv18	plin3_human	E5	PLIN3	hpv18	human	association;
P17386	P04637	ve6_hpv31	p53_human	E6	TP53	hpv31	human	direct interaction;
P54132	P04296	blm_human	dnbi_hhv11	BLM	DBP	human	hhv11	colocalization;
Q9P0J0	P16749	nduad_human	icp27_hcmva	NDUFA13	icp27_hcmva	human	hcmva	direct interaction;
P0CK56	Q9BQB6	ul92_ebvb9	vkor1_human	ul92_ebvb9	VKORC1	ebvb9	human	association;
P14079	Q969H6	tax_htl1c	pop5_human	tax	POP5	htl1c	human	physical association;
P30119	Q9NXH8	btrf1_ebvb9	tor4a_human	btrf1_ebvb9	TOR4A	ebvb9	human	association;
P88980	P28074	p88980_mhv68	psb5_human	BCRF1	PSMB5	mhv68	human	physical association;
Q76RF7	Q9H4P4	q76rf7_hhv8	rnf41_human	ORF60	RNF41	hhv8	human	association;
Q1K9H2	Q8WXA9	q1k9h2_i33a0	srek1_human	NP	SREK1	i33a0	human	association;
Q67020	O15287	q67020_9infa	fancg_human	PA	FANCG	influenza a virus (a/wsn/1933(h1n1))	human	physical association;
P0C739	Q6UX71	bnl2a_ebvb9	pxdc2_human	bnl2a_ebvb9	PLXDC2	ebvb9	human	association;
Q6VGT1	Q9Y2J4	q6vgt1_ade05	amol2_human	E4	AMOTL2	ade05	human	physical association;
P0DOE9	Q9H583	ns1_hrsva	heat1_human	1C	HEATR1	hrsva	human	association;
P03410	P23497	tax_htlv2	sp100_human	tax	SP100	htlv-2	human	physical association;
A9YDK9	Q15370	a9ydk9_bvdv	elob_human	Npro	ELOB	bvdv	human	association;
P06423	Q8NAP3	ve2_hpv33	zbt38_human	E2	ZBTB38	hpv33	human	physical association;
Q2MG95	Q9NXH8	q2mg95_ebvb9	tor4a_human	BVLF1	TOR4A	ebvb9	human	association;
P0DTC8	O15027	P0DTC8	sc16a_human	P0DTC8	SEC16A	SARS-CoV-2	human	association;
P06748	P24938	npm_human	core5_ade05	NPM1	L2	human	ade05	association;
Q77M19	Q9Y3B4	q77m19_measw	sf3b6_human	P	SF3B6	measw	human	association;
Q13291	Q786F2	slaf1_human	hema_measc	SLAMF1	H	human	measc	direct interaction;
P0CK56	Q02952	ul92_ebvb9	aka12_human	ul92_ebvb9	AKAP12	ebvb9	human	association;
O36551	Q9UPT5	o36551_hhv8	exoc7_human	K8.1	EXOC7	hhv8	human	association;
Q99IB8	Q15392	Q99IB8	dhc24_human	Q99IB8	DHCR24	hcvjf	human	association;
A0A142I5B9	P26373	A0A142I5B9	rl13_human	A0A142I5B9	RPL13	ZIKVK	human	association;
P09613	P16615	gp_uuks	at2a2_human	GP	ATP2A2	Uuk	human	association;
P89884	Q07812	arbh_mhv68	bax_human	vBCL2	BAX	mhv68	human	physical association;
O92837	P08047	o92837_sv40	sp1_human	vp3	SP1	sv40	human	physical association;
P03427	O75494	pb2_i33a0	srs10_human	PB2	SRSF10	i33a0	human	association;
Q9UBX5	P0CK47	fbln5_human	nec1_ebvb9	FBLN5	NEC1	human	ebvb9	physical association;
P06461	Q96IX5	P06461	atpmd_human	P06461	ATP5MD	hpv6b	human	association;
P12792	P17844	nss_sfsv	ddx5_human	NSS	DDX5	sfsv	human	association;
Q0A2H0	P49589	ns1_i59a0	sycc_human	NS	CARS1	strain a/chicken/scotland/1959 h5n1	human	physical association;
P0DOE9	O95202	ns1_hrsva	letm1_human	1C	LETM1	hrsva	human	association;
P06927	Q9NXH8	ve5_hpv16	tor4a_human	E5	TOR4A	hpv16	human	association;
Q12805	Q9WMX2	fbln3_human	Q9WMX2	EFEMP1	Q9WMX2	human	hcvco	physical association;
H9XIJ5	P30876	h9xij5_i75a3	rpb2_human	PB2	POLR2B	i75a3	human	physical association;
Q8AZK7	P55060	ebna5_ebvb9	xpo2_human	EBNA-LP	CSE1L	ebvb9	human	association;
P06932	Q5TAP6	ve7_hpv05	ut14c_human	E7	UTP14C	hpv05	human	physical association;
P0CK58	Q86WC4	balf1_ebvb9	ostm1_human	balf1_ebvb9	OSTM1	ebvb9	human	association;
P0DTC8	P50402	P0DTC8	emd_human	P0DTC8	EMD	SARS-CoV-2	human	association;
P0DTD1	Q9NQT4	p0dtd1-pro_0000449626	exos5_human	rep	EXOSC5	SARS-CoV-2	human	association;
P27958	P24666	P27958	ppac_human	P27958	ACP1	hcvh	human	association;
P03427	I3L318	pb2_i33a0	i3l318_human	PB2	CLUH	i33a0	human	association;
P06921	O43791	ve2_hpv05	spop_human	E2	SPOP	hpv05	human	physical association;
P02675	P29991	fibb_human	P29991	FGB	P29991	human	den27	physical association;
Q2MG95	P25786	q2mg95_ebvb9	psa1_human	BVLF1	PSMA1	ebvb9	human	association;
P69901	Q96N66	P69901	mboa7_human	P69901	MBOAT7	hpv11	human	association;
P0DTD3	Q9NXS2	y14_sars2	qpctl_human	y14_sars2	QPCTL	SARS-CoV-2	human	association;
P69901	O75396	P69901	sc22b_human	P69901	SEC22B	hpv11	human	association;
P06790	O00308	ve2_hpv18	wwp2_human	E2	WWP2	hpv18	human	physical association;
Q9WRJ7	P10619	q9wrj7_hhv8	ppgb_human	KIE-1	CTSA	hhv8	human	association;
P03225	Q9BRK4	bdlf2_ebvb9	lzts2_human	bdlf2_ebvb9	LZTS2	ebvb9	human	physical association;
Q77M19	O15269	q77m19_measw	sptc1_human	P	SPTLC1	measw	human	association;
Q9WMX2	Q8WXG1	Q9WMX2	rsad2_human	Q9WMX2	RSAD2	hcvco	human	association;colocalization;
P03496	Q3BBV2	ns1_i34a1	nbpf8_human	NS	NBPF8	i34a1	human	association;
Q9NXP7	Q9WMX2	gin1_human	Q9WMX2	GIN1	Q9WMX2	human	hcvco	physical association;
P03496	P80723	ns1_i34a1	basp1_human	NS	BASP1	i34a1	human	association;
P0DTD1	Q5VU43	p0dtd1-pro_0000449630	myome_human	rep	PDE4DIP	SARS-CoV-2	human	association;
P69901	P31689	P69901	dnja1_human	P69901	DNAJA1	hpv11	human	association;
Q96EP0	D0UZN7	rnf31_human	d0uzn7_hhv8	RNF31	ORF25	human	hhv8	physical association;
Q88489	Q5VU43	Q88489	myome_human	Q88489	PDE4DIP	tick-borne encephalitis virus	human	physical association;
P0C739	P00533	bnl2a_ebvb9	egfr_human	bnl2a_ebvb9	EGFR	ebvb9	human	association;
P03246	O00483	e1bs_ade05	ndua4_human	e1bs_ade05	NDUFA4	ade05	human	association;
Q20MH4	Q96RT1	q20mh4_i33a0	erbin_human	NS2	ERBIN	i33a0	human	physical association;
P14079	Q15654	tax_htl1c	trip6_human	tax	TRIP6	htl1c	human	physical association;
D1LN35	P61978	d1ln35_9infa	hnrpk_human	NS1	HNRNPK	h5n1-china	human	association;
Q3KSU1	Q15691	icp27_ebvg	mare1_human	Mta	MAPRE1	ebvg	human	physical association;
P19712	P61254	P19712	rl26_human	P19712	RPL26	CSFV	human	association;
Q0A2H1	P06733	nep_i59a0	enoa_human	NS	ENO1	strain a/chicken/scotland/1959 h5n1	human	physical association;
P0DTC5	O75746	vme1_sars2	cmc1_human	vme1_sars2	SLC25A12	SARS-CoV-2	human	association;
P06921	Q96GD4	ve2_hpv05	aurkb_human	E2	AURKB	hpv05	human	physical association;
P09613	P56192	gp_uuks	symc_human	GP	MARS1	Uuk	human	association;
P69901	Q9HD45	P69901	tm9s3_human	P69901	TM9SF3	hpv11	human	association;
Q72547	P68400	q72547_9hiv1	csk21_human	pol	CSNK2A1	9hiv1	human	phosphorylation reaction;
P0DTD1	Q70EL1	p0dtd1-pro_0000449629	ubp54_human	rep	USP54	SARS-CoV-2	human	association;
A0A663DJA2	Q96CS3	a0a663dja2_sars2	faf2_human	ORF10	FAF2	SARS-CoV-2	human	association;
Q2MG95	P23458	q2mg95_ebvb9	jak1_human	BVLF1	JAK1	ebvb9	human	association;
Q9WMX2	Q9UHL4	Q9WMX2	dpp2_human	Q9WMX2	DPP7	hcvco	human	physical association;
P03179	P09874	mtp_ebvb9	parp1_human	mtp_ebvb9	PARP1	ebvb9	human	association;
I6T1Z2	P10398	i6t1z2_i68a0	araf_human	NS1	ARAF	i68a0	human	association;
Q77M19	P09496	q77m19_measw	clca_human	P	CLTA	measw	human	association;
P0CK49	P31689	teg7_ebvb9	dnja1_human	teg7_ebvb9	DNAJA1	ebvb9	human	association;
P03466	Q7Z7F7	ncap_i34a1	rm55_human	NP	MRPL55	i34a1	human	association;
Q86500	P60842	Q86500	if4a1_human	Q86500	EIF4A1	rubvm	human	physical association;
Q99IB8	P98194	Q99IB8	at2c1_human	Q99IB8	ATP2C1	hcvjf	human	association;
P12504	Q7Z6Z7	vif_hv1n5	huwe1_human	vif	HUWE1	hv1n5	human	association;
P03496	P00558	ns1_i34a1	pgk1_human	NS	PGK1	i34a1	human	association;
P03118	Q9UHY1	ve2_hpv1	nrbp_human	E2	NRBP1	hpv1a	human	physical association;
Q8AZK7	P23246	ebna5_ebvb9	sfpq_human	EBNA-LP	SFPQ	ebvb9	human	association;physical association;
P03177	P51911	kith_ebvb9	cnn1_human	TK	CNN1	ebvb9	human	association;
P06790	Q8N1B4	ve2_hpv18	vps52_human	E2	VPS52	hpv18	human	physical association;colocalization;
O40948	P36897	o40948_hhv8	tgfr1_human	K14	TGFBR1	hhv8	human	association;
Q8N7H5	B2BUF1	paf1_human	b2buf1_9infa	PAF1	NS1	human	influenza a virus (a/wyoming/03/2003(h3n2))	direct interaction;
P06464	P06400	ve7_hpv6b	rb_human	E7	RB1	hpv6b	human	physical association;association;
Q92830	P03255	kat2a_human	e1a_ade05	KAT2A	e1a_ade05	human	ade05	physical association;
P35256	P84243	vp24_mabvm	h33_human	VP24	H3-3B	mabvm	human	association;
P19712	P62750	P19712	rl23a_human	P19712	RPL23A	CSFV	human	association;
C5E519	Q13501	c5e519_9infa	sqstm_human	M2	SQSTM1	A/New York/1682/2009(H1N1)	human	association;
P03182	Q9Y6K0	ear_ebvb9	cept1_human	ear_ebvb9	CEPT1	ebvb9	human	association;
Q5EP28	Q9BRJ2	q5ep28_9infa	rm45_human	NP	MRPL45	influenza a virus (a/viet nam/1203/2004(h5n1))	human	association;
I6TAH8	Q8WV44	i6tah8_i68a0	tri41_human	NP	TRIM41	i68a0	human	association;
Q05322	P62879	vp24_ebozm	gbb2_human	VP24	GNB2	ebozm	human	association;
Q6QDQ4	P22626	q6qdq4_prrsv	roa2_human	N	HNRNPA2B1	prrsv	human	association;
P03107	O00410	vl2_hpv16	ipo5_human	L2	IPO5	hpv16	human	direct interaction;
P03452	Q9NXS2	hema_i34a1	qpctl_human	HA	QPCTL	i34a1	human	association;
P06792	Q8NC54	ve5_hpv18	kct2_human	E5	KCT2	hpv18	human	association;
P06430	P28749	ve7_hpv08	rbl1_human	E7	RBL1	hpv08	human	association;
C5E522	O15381	c5e522_9infa	nvl_human	NP	NVL	A/New York/1682/2009(H1N1)	human	association;
Q84940	Q15370	nsp1_rotp5	elob_human	NCVP2	ELOB	rotp5	human	association;
Q6S8E0	P27448	q6s8e0_cvhsa	mark3_human	ORF9b	MARK3	sars-cov	human	physical association;
P06463	Q9Y6N5	ve6_hpv18	sqor_human	E6	SQOR	hpv18	human	association;
P06733	P03508	enoa_human	nep_i34a1	ENO1	NS	human	i34a1	physical association;
P03431	P51617	rdrp_i34a1	irak1_human	PB1	IRAK1	i34a1	human	association;
Q9UGR2	Q00721	z3h7b_human	nsp3_rots4	ZC3H7B	NCVP4	human	rots4	physical association;
P04413	P62249	us03_hhv11	rs16_human	US3	RPS16	hhv11	human	association;
Q9WMX2	P12277	Q9WMX2	kcrb_human	Q9WMX2	CKB	hcvco	human	association;
P35256	Q13363	vp24_mabvm	ctbp1_human	VP24	CTBP1	mabvm	human	association;
P01857	P0C731	ighg1_human	kr2_ebvg	IGHG1	kr2_ebvg	human	ebvg	physical association;
Q9DUG7	Q14699	Q9DUG7	rftn1_human	Q9DUG7	RFTN1	jcpyv	human	association;
P0DTC5	O95071	vme1_sars2	ubr5_human	vme1_sars2	UBR5	SARS-CoV-2	human	association;
O39474	Q13451	o39474_9hepc	fkbp5_human	NS5A	FKBP5	9hepc	human	physical association;
P0C722	Q9UBX5	brrf1_ebvg	fbln5_human	brrf1_ebvg	FBLN5	ebvg	human	physical association;
Q6DP94	P35658	q6dp94_9infa	nu214_human	NS	NUP214	h5n1)-2	human	physical association;
Q77M19	P08865	q77m19_measw	rssa_human	P	RPSA	measw	human	association;
Q6VGS8	P28300	q6vgs8_ade05	lyox_human	E4	LOX	ade05	human	association;
P12520	P28288	vpr_hv1n5	abcd3_human	vpr	ABCD3	hv1n5	human	association;
P0DTD3	O14980	y14_sars2	xpo1_human	y14_sars2	XPO1	SARS-CoV-2	human	association;
P0C739	Q8TCT9	bnl2a_ebvb9	hm13_human	bnl2a_ebvb9	HM13	ebvb9	human	association;
P36778	Q13227	ve2_hpv03	gps2_human	E2	GPS2	hpv03	human	physical association;
Q8N661	P03433	tm86b_human	pa_i34a1	TMEM86B	PA	human	i34a1	physical association;
P0C0L4	Q99IB8	co4a_human	Q99IB8	C4A	Q99IB8	human	hcvjf	physical association;
I6T1Z2	Q15120	i6t1z2_i68a0	pdk3_human	NS1	PDK3	i68a0	human	association;
Q20MH4	P63167	q20mh4_i33a0	dyl1_human	NS2	DYNLL1	i33a0	human	physical association;
P14335	O94842	P14335	tox4_human	P14335	TOX4	strain mrm61c	human	physical association;
Q77M19	P62714	q77m19_measw	pp2ab_human	P	PPP2CB	measw	human	association;
P88988	P02647	p88988_mhv68	apoa1_human	BNRF1	APOA1	mhv68	human	physical association;
P03427	P67809	pb2_i33a0	ybox1_human	PB2	YBX1	i33a0	human	association;
I6TAH8	Q00577	i6tah8_i68a0	pura_human	NP	PURA	i68a0	human	association;
Q04360	P38159	icp27_ebvb9	rbmx_human	Protein SM	RBMX	ebvb9	human	physical association;
C5E519	O94906	c5e519_9infa	prp6_human	M2	PRPF6	A/New York/1682/2009(H1N1)	human	association;
P36778	Q13813	ve2_hpv03	sptn1_human	E2	SPTAN1	hpv03	human	physical association;
Q05322	O15269	vp24_ebozm	sptc1_human	VP24	SPTLC1	ebozm	human	association;
I6T1Z2	Q6NXE6	i6t1z2_i68a0	armc6_human	NS1	ARMC6	i68a0	human	association;
Q3SBS4	P55265	q3sbs4_9infa	dsrad_human	NS	ADAR	h9n2)	human	physical association;
P29882	P07196	cep1_ebvb9	nfl_human	cep1_ebvb9	NEFL	ebvb9	human	physical association;
P69901	Q16891	P69901	mic60_human	P69901	IMMT	hpv11	human	association;
Q6VGS8	Q9BPX1	q6vgs8_ade05	dhb14_human	E4	HSD17B14	ade05	human	physical association;
C5E522	P08621	c5e522_9infa	ru17_human	NP	SNRNP70	A/New York/1682/2009(H1N1)	human	association;
P03179	O15027	mtp_ebvb9	sc16a_human	mtp_ebvb9	SEC16A	ebvb9	human	association;
B2BUF1	O94906	b2buf1_9infa	prp6_human	NS1	PRPF6	influenza a virus (a/wyoming/03/2003(h3n2))	human	association;
Q8JPQ9	P33176	nss_bunl8	kinh_human	N	KIF5B	bunl8	human	association;
P12978	Q06330	ebna2_ebvb9	suh_human	EBNA2	RBPJ	ebvb9	human	physical association;
P0C739	Q9P035	bnl2a_ebvb9	hacd3_human	bnl2a_ebvb9	HACD3	ebvb9	human	association;
Q05639	P59595	ef1a2_human	ncap_cvhsa	EEF1A2	N	human	sars-cov	physical association;association;
P36778	Q15365	ve2_hpv03	pcbp1_human	E2	PCBP1	hpv03	human	physical association;
P0DTD1	P21964	p0dtd1-pro_0000449625	comt_human	rep	COMT	SARS-CoV-2	human	association;
P0C206	Q8N448	rex_htl1c	lnx2_human	p27Rex	LNX2	htl1c	human	physical association;
Q0A2H1	Q9Y6N6	nep_i59a0	lamc3_human	NS	LAMC3	strain a/chicken/scotland/1959 h5n1	human	physical association;
P03428	Q15365	pb2_i34a1	pcbp1_human	PB2	PCBP1	i34a1	human	association;
Q77M19	O00165	q77m19_measw	hax1_human	P	HAX1	measw	human	association;
P0DTC8	O14980	P0DTC8	xpo1_human	P0DTC8	XPO1	SARS-CoV-2	human	association;
O56264	P84090	ns1_i97a1	erh_human	NS	ERH	i97a1	human	association;
P0DTD1	Q9H7F0	p0dtd1-pro_0000449624	at133_human	rep	ATP13A3	SARS-CoV-2	human	association;
Q1K9H5	Q14764	q1k9h5_i33a0	mvp_human	PB1	MVP	i33a0	human	association;
Q6VGS8	P48643	q6vgs8_ade05	tcpe_human	E4	CCT5	ade05	human	association;
P03428	O43852	pb2_i34a1	calu_human	PB2	CALU	i34a1	human	association;
Q194T2	Q9BUP0	q194t2_9infa	efhd1_human	NS1	EFHD1	influenza a virus (a/wsn/1933(h1n1))	human	association;
Q12800	Q1K9E3	tfcp2_human	rdrp_i72a2	TFCP2	PB1	human	i72a2	physical association;
Q05127	Q5QNW6	vp35_ebozm	h2b2f_human	VP35	H2BC18	ebozm	human	association;
O00716	P06465	e2f3_human	ve7_hpv1	E2F3	E7	human	hpv1a	physical association;
Q194T2	P31327	q194t2_9infa	cpsm_human	NS1	CPS1	influenza a virus (a/wsn/1933(h1n1))	human	association;
P03410	Q9BRK4	tax_htlv2	lzts2_human	tax	LZTS2	htlv-2	human	physical association;
Q76353	Q14566	Q76353	mcm6_human	Q76353	MCM6	9hiv1	human	association;physical association;
C5E527	Q6UB35	c5e527_9infa	c1tm_human	PB2	MTHFD1L	A/New York/1682/2009(H1N1)	human	association;
P03246	P11166	e1bs_ade05	gtr1_human	e1bs_ade05	SLC2A1	ade05	human	association;
P03452	Q8WWC4	hema_i34a1	maip1_human	HA	MAIP1	i34a1	human	association;
P06423	Q13813	ve2_hpv33	sptn1_human	E2	SPTAN1	hpv33	human	physical association;
P04601	Q969X5	nef_hv1h2	ergi1_human	nef	ERGIC1	hv1h2	human	association;
A0A142I5B9	Q9H2V7	A0A142I5B9	spns1_human	A0A142I5B9	SPNS1	ZIKVK	human	association;
B4URF7	P51587	b4urf7_i33a0	brca2_human	PB2	BRCA2	i33a0	human	association;
Q91B85	Q96CN5	Q91B85	lrc45_human	Q91B85	LRRC45	alkhumra hemorrhagic fever virus	human	physical association;
Q9J0X9	Q6P2Q9	q9j0x9_hhv1	prp8_human	UL54	PRPF8	hhv1	human	association;
P04601	P27824	nef_hv1h2	calx_human	nef	CANX	hv1h2	human	physical association;
Q0HD54	Q969Q0	ns1_i40a0	rl36l_human	NS	RPL36AL	i40a0	human	association;
P0C739	P18859	bnl2a_ebvb9	atp5j_human	bnl2a_ebvb9	ATP5PF	ebvb9	human	association;
P06422	P0DP23	ve2_hpv08	calm_human	E2	CALM3	hpv08	human	physical association;
O36551	Q9Y5Q8	o36551_hhv8	tf3c5_human	K8.1	GTF3C5	hhv8	human	association;
Q77M19	Q9NWW5	q77m19_measw	cln6_human	P	CLN6	measw	human	association;
Q05322	P16615	vp24_ebozm	at2a2_human	VP24	ATP2A2	ebozm	human	association;
P03211	O00425	ebna1_ebvb9	if2b3_human	EBNA1	IGF2BP3	ebvb9	human	association;
Q88489	P08670	Q88489	vime_human	Q88489	VIM	tick-borne encephalitis virus	human	physical association;
Q997F2	P35637	v_nipav	fus_human	P/V/C	FUS	nipav	human	association;
C5E526	Q5C9Z4	c5e526_9infa	nom1_human	PB1	NOM1	A/New York/1682/2009(H1N1)	human	association;
P03211	Q9NUQ6	ebna1_ebvb9	sps2l_human	EBNA1	SPATS2L	ebvb9	human	association;
D1LN35	O00459	d1ln35_9infa	p85b_human	NS1	PIK3R2	h5n1-china	human	association;
P05919	P24539	vpu_hv1h2	at5f1_human	vpu	ATP5PB	hv1h2	human	association;
A0A142I5B9	O60783	A0A142I5B9	rt14_human	A0A142I5B9	MRPS14	ZIKVK	human	association;
P03466	Q9HCE1	ncap_i34a1	mov10_human	NP	MOV10	i34a1	human	association;
P03179	Q9Y5V3	mtp_ebvb9	magd1_human	mtp_ebvb9	MAGED1	ebvb9	human	association;
P0DOE9	O43237	ns1_hrsva	dc1l2_human	1C	DYNC1LI2	hrsva	human	association;
P06461	O94901	P06461	sun1_human	P06461	SUN1	hpv6b	human	association;
P0DTD1	P11586	p0dtd1-pro_0000449627	c1tc_human	rep	MTHFD1	SARS-CoV-2	human	association;
P0DOE9	P08107	ns1_hrsva	hsp71_human	1C	HSPA1B	hrsva	human	association;
Q99IB8	Q9UKV3	Q99IB8	acinu_human	Q99IB8	ACIN1	hcvjf	human	association;
P03427	Q6ZN84	pb2_i33a0	ccd81_human	PB2	CCDC81	i33a0	human	association;
P03496	P68371	ns1_i34a1	tbb4b_human	NS	TUBB4B	i34a1	human	association;
P14335	P63241	P14335	if5a1_human	P14335	EIF5A	strain mrm61c	human	physical association;
Q9WMX2	Q9NPA0	Q9WMX2	emc7_human	Q9WMX2	EMC7	hcvco	human	physical association;
Q77UV9	Q01433	q77uv9_hhv8	ampd2_human	KIE-2	AMPD2	hhv8	human	association;
P06463	Q9NRG1	ve6_hpv18	prdc1_human	E6	PRTFDC1	hpv18	human	physical association;
H2A1D8	O95816	h2a1d8_muhv1	bag2_human	M84	BAG2	muhv1	human	association;
P03182	Q9GZM8	ear_ebvb9	ndel1_human	ear_ebvb9	NDEL1	ebvb9	human	association;
P06460	Q9NQX7	P06460	itm2c_human	P06460	ITM2C	hpv6b	human	association;
Q9WMX2	P05023	Q9WMX2	at1a1_human	Q9WMX2	ATP1A1	hcvco	human	association;
A5A5U1	Q9NQ92	a5a5u1_9infa	coprs_human	NS1	COPRS	influenza a virus (a/viet nam/1203/2004(h5n1))	human	association;
O41957	P35749	o41957_mhv68	myh11_human	40	MYH11	mhv68	human	physical association;
C5E526	Q9C0C7	c5e526_9infa	amra1_human	PB1	AMBRA1	A/New York/1682/2009(H1N1)	human	association;
P06428	O94964	ve6_hpv08	soga1_human	E6	SOGA1	hpv08	human	association;
P06927	Q99584	ve5_hpv16	s10ad_human	E5	S100A13	hpv16	human	association;
P14079	Q6PEX3	tax_htl1c	kr261_human	tax	KRTAP26-1	htl1c	human	physical association;
Q8AZK7	Q13151	ebna5_ebvb9	roa0_human	EBNA-LP	HNRNPA0	ebvb9	human	association;
Q5MJ03	P19784	Q5MJ03	csk22_human	Q5MJ03	CSNK2A2	ebvg	human	association;
P03496	P22492	ns1_i34a1	h1t_human	NS	H1-6	i34a1	human	association;
P06428	Q9Y5M8	ve6_hpv08	srprb_human	E6	SRPRB	hpv08	human	association;
P06460	P07093	P06460	gdn_human	P06460	SERPINE2	hpv6b	human	association;
Q9WMX2	O14818	Q9WMX2	psa7_human	Q9WMX2	PSMA7	hcvco	human	physical association;
A5Z256	P15104	a5z256_9infa	glna_human	PA	GLUL	h5n1)	human	physical association;
O56264	P58876	ns1_i97a1	h2b1d_human	NS	H2BC5	i97a1	human	association;
P04578	Q9P035	p04578-pro_0000038428	hacd3_human	env	HACD3	hv1h2	human	association;
Q9WMX2	Q9HCS7	Q9WMX2	syf1_human	Q9WMX2	XAB2	hcvco	human	physical association;
P55769	P04591	nh2l1_human	p04591-pro_0000038596	SNU13	gag	human	hv1h2	physical association;
Q6DP94	Q13561	q6dp94_9infa	dctn2_human	NS	DCTN2	h5n1)-2	human	physical association;
Q0HD54	P67809	ns1_i40a0	ybox1_human	NS	YBX1	i40a0	human	association;
Q9WMX2	Q9UBK9	Q9WMX2	uxt_human	Q9WMX2	UXT	hcvco	human	physical association;
P0C722	Q9Y371	brrf1_ebvg	shlb1_human	brrf1_ebvg	SH3GLB1	ebvg	human	physical association;
P0C706	Q16891	cvc2_ebvg	mic60_human	CVC2	IMMT	ebvg	human	physical association;
F5HBQ9	Q02218	f5hbq9_hhv8	odo1_human	ORF70	OGDH	hhv8	human	association;
F5HC81	Q00535	f5hc81_hhv8	cdk5_human	ORF72	CDK5	hhv8	human	association;
P0C6X7	Q13064	p0c6x7-pro_0000037311	mkrn3_human	rep	MKRN3	sars-cov	human	physical association;
P0CK58	P00533	balf1_ebvb9	egfr_human	balf1_ebvb9	EGFR	ebvb9	human	association;
B9VXK6	Q70EL1	b9vxk6_hcmvt	ubp54_human	UL36	USP54	hcmvt	human	association;
P06790	Q15365	ve2_hpv18	pcbp1_human	E2	PCBP1	hpv18	human	physical association;
O36551	P00395	o36551_hhv8	cox1_human	K8.1	MT-CO1	hhv8	human	association;
Q0HD54	O95793	ns1_i40a0	stau1_human	NS	STAU1	i40a0	human	association;
Q05127	Q99729	vp35_ebozm	roaa_human	VP35	HNRNPAB	ebozm	human	association;
P06921	P51523	ve2_hpv05	znf84_human	E2	ZNF84	hpv05	human	physical association;
P06423	Q8N2W9	ve2_hpv33	pias4_human	E2	PIAS4	hpv33	human	physical association;
P06463	P17980	ve6_hpv18	prs6a_human	E6	PSMC3	hpv18	human	association;
P52799	O89343	efnb2_human	glycp_hendh	EFNB2	G	human	hendh	direct interaction;
Q76RG8	Q9BZF2	q76rg8_hhv8	osbl7_human	ORF46	OSBPL7	hhv8	human	association;
P0DTD1	P30043	p0dtd1-pro_0000449625	blvrb_human	rep	BLVRB	SARS-CoV-2	human	association;
Q88489	P19474	Q88489	ro52_human	Q88489	TRIM21	tick-borne encephalitis virus	human	physical association;
Q1K9H5	Q9NX63	q1k9h5_i33a0	mic19_human	PB1	CHCHD3	i33a0	human	association;
P06792	Q9HBR0	ve5_hpv18	s38aa_human	E5	SLC38A10	hpv18	human	association;
Q2MG95	Q5TGY1	q2mg95_ebvb9	tmco4_human	BVLF1	TMCO4	ebvb9	human	association;
P04578	Q5BKY9	p04578-pro_0000038427	f133b_human	env	FAM133B	hv1h2	human	association;
O41966	P12814	o41966_mhv68	actn1_human	GAMMAHV.M9	ACTN1	mhv68	human	physical association;
P19712	Q9Y5A9	P19712	ythd2_human	P19712	YTHDF2	CSFV	human	association;
I6TAH8	P52815	i6tah8_i68a0	rm12_human	NP	MRPL12	i68a0	human	association;
P35961	P30459	env_hv1y2	1a74_human	env	HLA-A	hv1y2	human	physical association;
P0C739	P10301	bnl2a_ebvb9	rras_human	bnl2a_ebvb9	RRAS	ebvb9	human	association;
O41958	O15226	o41958_mhv68	nkrf_human	42	NKRF	mhv68	human	physical association;
Q69117	Q9UHV9	q69117_ebvg	pfd2_human	BFRF1A	PFDN2	ebvg	human	association;
P06428	Q01664	ve6_hpv08	tfap4_human	E6	TFAP4	hpv08	human	physical association;
Q0A2H0	O14908	ns1_i59a0	gipc1_human	NS	GIPC1	strain a/chicken/scotland/1959 h5n1	human	physical association;
Q06330	Q3KSV2	suh_human	ebna2_ebvg	RBPJ	EBNA2	human	ebvg	physical association;
Q5SXM2	P03508	snpc4_human	nep_i34a1	SNAPC4	NS	human	i34a1	physical association;
Q3KSS4	Q99750	ebna1_ebvg	mdfi_human	EBNA1	MDFI	ebvg	human	physical association;
Q8TEP8	Q9WMX2	ce192_human	Q9WMX2	CEP192	Q9WMX2	human	hcvco	physical association;
Q8JPQ9	P68371	nss_bunl8	tbb4b_human	N	TUBB4B	bunl8	human	association;
Q98143	Q9UKF6	q98143_hhv8	cpsf3_human	ORF21	CPSF3	hhv8	human	association;
Q99IB8	Q7RTV0	Q99IB8	phf5a_human	Q99IB8	PHF5A	hcvjf	human	association;
P06792	Q9NZ01	ve5_hpv18	tecr_human	E5	TECR	hpv18	human	association;
Q1K9H2	Q9BZE1	q1k9h2_i33a0	rm37_human	NP	MRPL37	i33a0	human	association;
O40945	P30566	o40945_hhv8	pur8_human	ORF69	ADSL	hhv8	human	association;
P03428	Q9Y2X9	pb2_i34a1	zn281_human	PB2	ZNF281	i34a1	human	association;
P04618	Q15363	rev_hv1h2	tmed2_human	rev	TMED2	hv1h2	human	association;
Q2MG95	Q15629	q2mg95_ebvb9	tram1_human	BVLF1	TRAM1	ebvb9	human	association;
A8E1C4	P31943	ltp_muhvk	hnrh1_human	M48	HNRNPH1	muhvk	human	association;
B2BUF1	Q8WVC0	b2buf1_9infa	leo1_human	NS1	LEO1	influenza a virus (a/wyoming/03/2003(h3n2))	human	association;
B4URF7	Q92974	b4urf7_i33a0	arhg2_human	PB2	ARHGEF2	i33a0	human	association;
A3EXD5	Q96RT1	vemp_bchk5	erbin_human	E	ERBIN	BtCoV-1	human	physical association;
P06460	Q14699	P06460	rftn1_human	P06460	RFTN1	hpv6b	human	association;
Q05322	Q6NXT2	vp24_ebozm	h3c_human	VP24	H3-5	ebozm	human	association;
P03182	Q15750	ear_ebvb9	tab1_human	ear_ebvb9	TAB1	ebvb9	human	association;
P06792	P05023	ve5_hpv18	at1a1_human	E5	ATP1A1	hpv18	human	association;
P06821	Q8WTW3	m2_i34a1	cog1_human	M	COG1	i34a1	human	association;
Q8AZJ3	P40429	bnl2b_ebvb9	rl13a_human	bnl2b_ebvb9	RPL13A	ebvb9	human	association;
Q8V1H6	Q16531	q8v1h6_hbv	ddb1_human	X	DDB1	hbv	human	physical association;
F5HFG5	Q9C0E2	f5hfg5_hhv8	xpo4_human	ORF4	XPO4	hhv8	human	association;
Q1K9H5	Q9P035	q1k9h5_i33a0	hacd3_human	PB1	HACD3	i33a0	human	association;
Q8JPQ9	O94979	nss_bunl8	sc31a_human	N	SEC31A	bunl8	human	association;
Q88489	Q96EA4	Q88489	spdly_human	Q88489	SPDL1	tick-borne encephalitis virus	human	physical association;
P0C739	Q86Y82	bnl2a_ebvb9	stx12_human	bnl2a_ebvb9	STX12	ebvb9	human	association;
P0C739	O75947	bnl2a_ebvb9	atp5h_human	bnl2a_ebvb9	ATP5PD	ebvb9	human	association;
Q8AZK7	P41252	ebna5_ebvb9	syic_human	EBNA-LP	IARS1	ebvb9	human	association;
P04020	Q96IK5	ve7_hpv11	gmcl1_human	E7	GMCL1	hpv11	human	physical association;
P0CK49	P42677	teg7_ebvb9	rs27_human	teg7_ebvb9	RPS27	ebvb9	human	association;
Q77M19	Q9Y4W6	q77m19_measw	afg32_human	P	AFG3L2	measw	human	association;
P0DTC7	Q9UNM6	ns7a_sars2	psd13_human	Protein X4	PSMD13	SARS-CoV-2	human	association;
P03468	Q9UBB4	nram_i34a1	atx10_human	NA	ATXN10	i34a1	human	association;
Q91B85	O00327	Q91B85	bmal1_human	Q91B85	ARNTL	alkhumra hemorrhagic fever virus	human	physical association;
A0A142I5B9	Q13501	A0A142I5B9	sqstm_human	A0A142I5B9	SQSTM1	ZIKVK	human	association;
Q84940	P62805	nsp1_rotp5	h4_human	NCVP2	H4C9	rotp5	human	association;
E7ELX2	P45973	E7ELX2	cbx5_human	E7ELX2	CBX5	recombinant hepatitis c virus j6/jfh1(ed43-ns5a)	human	association;
A8E1C4	Q05639	ltp_muhvk	ef1a2_human	M48	EEF1A2	muhvk	human	association;
P0C045	O60844	f_hcvh	zg16_human	p17	ZG16	hcvh	human	physical association;
Q96KQ7	Q99IB8	ehmt2_human	Q99IB8	EHMT2	Q99IB8	human	hcvjf	physical association;
Q67296	Q93062	pb2_i72a2	rbpms_human	PB2	RBPMS	i72a2	human	physical association;
A0MPS7	P28749	a0mps7_hpv16	rbl1_human	E7	RBL1	hpv16	human	physical association;
Q9WMX2	P07996	Q9WMX2	tsp1_human	Q9WMX2	THBS1	hcvco	human	physical association;
P04618	P49755	rev_hv1h2	tmeda_human	rev	TMED10	hv1h2	human	association;
P06461	Q8N2K0	P06461	abd12_human	P06461	ABHD12	hpv6b	human	association;
P0CK56	P13489	ul92_ebvb9	rini_human	ul92_ebvb9	RNH1	ebvb9	human	association;
Q69117	O15027	q69117_ebvg	sc16a_human	BFRF1A	SEC16A	ebvg	human	association;
P0CK56	Q99523	ul92_ebvb9	sort_human	ul92_ebvb9	SORT1	ebvb9	human	association;
A0A142I5B9	O75477	A0A142I5B9	erln1_human	A0A142I5B9	ERLIN1	ZIKVK	human	association;
P06790	Q9NRL2	ve2_hpv18	baz1a_human	E2	BAZ1A	hpv18	human	physical association;
P06460	P50416	P06460	cpt1a_human	P06460	CPT1A	hpv6b	human	association;
Q9E7P0	Q16206	Q9E7P0	enox2_human	Q9E7P0	ENOX2	dengue virus 2	human	physical association;
P06792	P23634	ve5_hpv18	at2b4_human	E5	ATP2B4	hpv18	human	association;
B4URF7	Q96KQ7	b4urf7_i33a0	ehmt2_human	PB2	EHMT2	i33a0	human	association;
P0DTC5	Q9UBF2	vme1_sars2	copg2_human	vme1_sars2	COPG2	SARS-CoV-2	human	association;
A0A142I5B9	Q969S3	A0A142I5B9	zn622_human	A0A142I5B9	ZNF622	ZIKVK	human	association;
Q99AU3	Q8N163	ns1_i18a0	ccar2_human	NS	CCAR2	i18a0	human	association;
Q5EP37	Q9UNE7	q5ep37_9infa	chip_human	PB1	STUB1	influenza a virus (a/viet nam/1203/2004(h5n1))	human	association;
P03427	E7ERX5	pb2_i33a0	e7erx5_human	PB2	ITGB1	i33a0	human	association;
P04591	O75534	p04591-pro_0000038596	csde1_human	gag	CSDE1	hv1h2	human	association;
Q2MG95	P50402	q2mg95_ebvb9	emd_human	BVLF1	EMD	ebvb9	human	association;
P15879	P11233	arc3_cbdp	rala_human	C3	RALA	cbdp	human	direct interaction;
P03428	Q16540	pb2_i34a1	rm23_human	PB2	MRPL23	i34a1	human	association;
P0DTD1	Q9H0A0	p0dtd1-pro_0000449622	nat10_human	rep	NAT10	SARS-CoV-2	human	association;
P04413	P50991	us03_hhv11	tcpd_human	US3	CCT4	hhv11	human	association;
P0DTD1	P46013	p0dtd1-pro_0000449622	ki67_human	rep	MKI67	SARS-CoV-2	human	association;
P03452	O14735	hema_i34a1	cdipt_human	HA	CDIPT	i34a1	human	association;
Q03499	O43291	orf3_hevme	spit2_human	orf3_hevme	SPINT2	hev-2	human	physical association;
Q77M19	Q04837	q77m19_measw	ssbp_human	P	SSBP1	measw	human	association;
Q77M19	P35998	q77m19_measw	prs7_human	P	PSMC2	measw	human	association;
P03427	E9PMD8	pb2_i33a0	e9pmd8_human	PB2	PSMC3	i33a0	human	association;
Q1K9H5	Q86XI2	q1k9h5_i33a0	cndg2_human	PB1	NCAPG2	i33a0	human	association;
P36780	Q9UHY1	ve2_hpv09	nrbp_human	E2	NRBP1	Human papillomavirus type 9	human	physical association;
P03246	P11717	e1bs_ade05	mpri_human	e1bs_ade05	IGF2R	ade05	human	association;
O60684	Q05322	ima7_human	vp24_ebozm	KPNA6	VP24	human	ebozm	physical association;
P0DOE9	Q13535	ns1_hrsva	atr_human	1C	ATR	hrsva	human	association;
E5LBT9	O15131	e5lbt9_hhv8	ima6_human	ORF17	KPNA5	hhv8	human	association;
P0DTD1	Q12907	p0dtd1-pro_0000449625	lman2_human	rep	LMAN2	SARS-CoV-2	human	association;
P03466	Q99575	ncap_i34a1	pop1_human	NP	POP1	i34a1	human	association;
P12520	Q8IZ07	vpr_hv1n5	an13a_human	vpr	ANKRD13A	hv1n5	human	association;
Q6QDQ4	Q99613	q6qdq4_prrsv	eif3c_human	N	EIF3C	prrsv	human	association;
A0A142I5B9	Q9BYD1	A0A142I5B9	rm13_human	A0A142I5B9	MRPL13	ZIKVK	human	association;
P03204	Q9Y5V3	ebna6_ebvb9	magd1_human	EBNA6	MAGED1	ebvb9	human	physical association;
P0DTD2	P19105	orf9b_sars2	ml12a_human	ORF-9b	MYL12A	SARS-CoV-2	human	association;
P06792	P30559	ve5_hpv18	oxyr_human	E5	OXTR	hpv18	human	association;
P50222	P03485	meox2_human	m1_i34a1	MEOX2	M	human	i34a1	physical association;
Q1K9H2	Q9Y2R9	q1k9h2_i33a0	rt07_human	NP	MRPS7	i33a0	human	association;
P36807	Q12959	ve6_hpv26	dlg1_human	E6	DLG1	Human papillomavirus type 26	human	physical association;
Q9WMX2	Q969Z0	Q9WMX2	fakd4_human	Q9WMX2	TBRG4	hcvco	human	association;
P05894	Q86U06	gag_sivm1	rbm23_human	gag	RBM23	sivm1	human	phosphorylation reaction;
Q99IB8	P07237	Q99IB8	pdia1_human	Q99IB8	P4HB	hcvjf	human	association;
P06790	Q9BVW5	ve2_hpv18	tipin_human	E2	TIPIN	hpv18	human	physical association;
P69901	Q9HBR0	P69901	s38aa_human	P69901	SLC38A10	hpv11	human	association;
P06927	Q9BQB6	ve5_hpv16	vkor1_human	E5	VKORC1	hpv16	human	association;
Q6DP93	Q99759	q6dp93_9infa	m3k3_human	NS	MAP3K3	h5n1)-2	human	physical association;
P06821	Q8NBP0	m2_i34a1	ttc13_human	M	TTC13	i34a1	human	association;
Q1K9H2	Q9BYD3	q1k9h2_i33a0	rm04_human	NP	MRPL4	i33a0	human	association;
Q14653	P19711	irf3_human	P19711	IRF3	P19711	human	bvdvn	physical association;
O36551	Q9Y6M9	o36551_hhv8	ndub9_human	K8.1	NDUFB9	hhv8	human	association;
P0C6X7	P27448	p0c6x7-pro_0000037319	mark3_human	rep	MARK3	sars-cov	human	physical association;
Q76RF7	Q96PD5	q76rf7_hhv8	pgrp2_human	ORF60	PGLYRP2	hhv8	human	association;
C5E526	Q7Z4H7	c5e526_9infa	haus6_human	PB1	HAUS6	A/New York/1682/2009(H1N1)	human	association;
Q03518	P0C739	tap1_human	bnl2a_ebvb9	TAP1	bnl2a_ebvb9	human	ebvb9	physical association;association;colocalization;
Q9Q2G4	Q9UBQ5	q9q2g4_9hiv1	eif3k_human	ORF	EIF3K	9hiv1	human	association;physical association;
P0DTC5	Q7Z4H7	vme1_sars2	haus6_human	vme1_sars2	HAUS6	SARS-CoV-2	human	association;
P03466	O60832	ncap_i34a1	dkc1_human	NP	DKC1	i34a1	human	association;
P27958	P08727	P27958	k1c19_human	P27958	KRT19	hcvh	human	association;
P14079	Q9NZD8	tax_htl1c	spg21_human	tax	SPG21	htl1c	human	physical association;
P06460	P04844	P06460	rpn2_human	P06460	RPN2	hpv6b	human	association;
Q9Y5Q3	P0C746	mafb_human	hbz_htl1a	MAFB	HBZ	human	htl1a	direct interaction;
P0DOE9	Q8TC12	ns1_hrsva	rdh11_human	1C	RDH11	hrsva	human	association;
Q8JPQ9	P50991	nss_bunl8	tcpd_human	N	CCT4	bunl8	human	association;
P03496	P22626	ns1_i34a1	roa2_human	NS	HNRNPA2B1	i34a1	human	association;
Q2PJP0	Q9UBW7	q2pjp0_9infa	zmym2_human	NS1	ZMYM2	h5n1)-1	human	physical association;
A0A142I5B9	P53985	A0A142I5B9	mot1_human	A0A142I5B9	SLC16A1	ZIKVK	human	association;
P03431	Q99615	rdrp_i34a1	dnjc7_human	PB1	DNAJC7	i34a1	human	association;
Q8AZK7	P42704	ebna5_ebvb9	lpprc_human	EBNA-LP	LRPPRC	ebvb9	human	association;
Q69091	Q15223	gd_hhv11	nect1_human	gD	NECTIN1	hhv11	human	physical association;
Q8JPQ9	P02042	nss_bunl8	hbd_human	N	HBD	bunl8	human	association;
P03496	O15226	ns1_i34a1	nkrf_human	NS	NKRF	i34a1	human	physical association;
Q0A2H1	Q4J6C6	nep_i59a0	ppcel_human	NS	PREPL	strain a/chicken/scotland/1959 h5n1	human	physical association;
P19712	Q9BU76	P19712	mmta2_human	P19712	MMTAG2	CSFV	human	association;
P0DTC8	P05023	P0DTC8	at1a1_human	P0DTC8	ATP1A1	SARS-CoV-2	human	association;
P06792	P30519	ve5_hpv18	hmox2_human	E5	HMOX2	hpv18	human	association;
Q98143	Q96S59	q98143_hhv8	ranb9_human	ORF21	RANBP9	hhv8	human	association;
Q77M19	Q9Y4L1	q77m19_measw	hyou1_human	P	HYOU1	measw	human	association;
Q05322	O43791	vp24_ebozm	spop_human	VP24	SPOP	ebozm	human	association;
B4URF7	Q86VM9	b4urf7_i33a0	zch18_human	PB2	ZC3H18	i33a0	human	association;
P03496	P35580	ns1_i34a1	myh10_human	NS	MYH10	i34a1	human	association;
P06464	Q9Y6N5	ve7_hpv6b	sqor_human	E7	SQOR	hpv6b	human	association;
B4URF7	Q8TCN5	b4urf7_i33a0	zn507_human	PB2	ZNF507	i33a0	human	association;
Q77M19	Q9BRX2	q77m19_measw	pelo_human	P	PELO	measw	human	association;
P30119	O43164	btrf1_ebvb9	pja2_human	btrf1_ebvb9	PJA2	ebvb9	human	association;
P0C739	Q9BSA9	bnl2a_ebvb9	tm175_human	bnl2a_ebvb9	TMEM175	ebvb9	human	association;
O41949	P24043	o41949_mhv68	lama2_human	33	LAMA2	mhv68	human	physical association;
O56264	Q7L2E3	ns1_i97a1	dhx30_human	NS	DHX30	i97a1	human	association;
P06463	Q9UJ70	ve6_hpv18	nagk_human	E6	NAGK	hpv18	human	association;
C5E527	P30876	c5e527_9infa	rpb2_human	PB2	POLR2B	A/New York/1682/2009(H1N1)	human	association;
Q5VU43	Q9WMX2	myome_human	Q9WMX2	PDE4DIP	Q9WMX2	human	hcvco	physical association;
Q0A2H0	Q9C099	ns1_i59a0	lrcc1_human	NS	LRRCC1	strain a/chicken/scotland/1959 h5n1	human	physical association;
P06460	P18859	P06460	atp5j_human	P06460	ATP5PF	hpv6b	human	association;
Q5JSB6	P03129	q5jsb6_human	ve7_hpv16	TFDP1	E7	human	hpv16	physical association;
Q00335	Q5VTE0	mu2_reovl	ef1a3_human	M1	EEF1A1P5	reovl	human	association;
P0CK47	Q86V58	nec1_ebvb9	q86v58_human	NEC1	FBLN2	ebvb9	human	physical association;
I6T1Z2	Q9UI12	i6t1z2_i68a0	vath_human	NS1	ATP6V1H	i68a0	human	association;
P03346	Q9UBB9	gag_htlv2	tfp11_human	gag	TFIP11	htlv-2	human	physical association;
P03225	O75688	bdlf2_ebvb9	ppm1b_human	bdlf2_ebvb9	PPM1B	ebvb9	human	association;
Q88489	Q96G01	Q88489	bicd1_human	Q88489	BICD1	tick-borne encephalitis virus	human	physical association;
P06792	P21731	ve5_hpv18	ta2r_human	E5	TBXA2R	hpv18	human	association;
Q2MG95	P40855	q2mg95_ebvb9	pex19_human	BVLF1	PEX19	ebvb9	human	association;
P06463	P23458	ve6_hpv18	jak1_human	E6	JAK1	hpv18	human	association;
Q20P38	O95219	nep_i56a3	snx4_human	NS	SNX4	strain a/equine/prague/1/1956 h7n7	human	physical association;
P0DTC9	Q9HCE1	ncap_sars2	mov10_human	N	MOV10	SARS-CoV-2	human	association;
O95786	Q6WB94	ddx58_human	vglg_hmpvc	DDX58	G	human	hmpvc	physical association;
Q2MG95	P60468	q2mg95_ebvb9	sc61b_human	BVLF1	SEC61B	ebvb9	human	association;
P06821	Q9Y5M8	m2_i34a1	srprb_human	M	SRPRB	i34a1	human	association;
P03179	P46100	mtp_ebvb9	atrx_human	mtp_ebvb9	ATRX	ebvb9	human	association;
A0A142I5B9	Q8N1F7	A0A142I5B9	nup93_human	A0A142I5B9	NUP93	ZIKVK	human	association;
P0DTD8	O43592	ns7b_sars2	xpot_human	ns7b_sars2	XPOT	SARS-CoV-2	human	association;
Q3SBS4	Q8NC69	q3sbs4_9infa	kctd6_human	NS	KCTD6	h9n2)	human	physical association;
Q77M19	Q96S59	q77m19_measw	ranb9_human	P	RANBP9	measw	human	association;
Q91B85	Q9H270	Q91B85	vps11_human	Q91B85	VPS11	alkhumra hemorrhagic fever virus	human	physical association;
P55854	P0DOE7	sumo3_human	matrx_hrsva	SUMO3	M	human	hrsva	physical association;
P06733	P03496	enoa_human	ns1_i34a1	ENO1	NS	human	i34a1	physical association;
C5E527	O43167	c5e527_9infa	zbt24_human	PB2	ZBTB24	A/New York/1682/2009(H1N1)	human	association;
Q8AZK7	Q08211	ebna5_ebvb9	dhx9_human	EBNA-LP	DHX9	ebvb9	human	association;
P06921	P16144	ve2_hpv05	itb4_human	E2	ITGB4	hpv05	human	physical association;
P88987	Q5JSZ5	p88987_mhv68	prc2b_human	BNLF1	PRRC2B	mhv68	human	physical association;
P06428	P56524	ve6_hpv08	hdac4_human	E6	HDAC4	hpv08	human	physical association;
P61106	P0C045	rab14_human	f_hcvh	RAB14	p17	human	hcvh	physical association;
P10221	P49116	itp_hhv11	nr2c2_human	UL37	NR2C2	hhv11	human	physical association;
P0DTD1	Q96I59	p0dtd1-pro_0000449626	synm_human	rep	NARS2	SARS-CoV-2	human	association;
Q77M19	P05141	q77m19_measw	adt2_human	P	SLC25A5	measw	human	association;
P69726	O00629	vpr_hv1h2	ima3_human	vpr	KPNA4	hv1h2	human	physical association;
P06430	Q15678	ve7_hpv08	ptn14_human	E7	PTPN14	hpv08	human	association;
P29882	Q12800	cep1_ebvb9	tfcp2_human	cep1_ebvb9	TFCP2	ebvb9	human	physical association;
P0DTD1	Q7L2J0	p0dtd1-pro_0000449626	mepce_human	rep	MEPCE	SARS-CoV-2	human	association;
Q69117	P07858	q69117_ebvg	catb_human	BFRF1A	CTSB	ebvg	human	association;
P04578	Q07065	env_hv1h2	ckap4_human	env	CKAP4	hv1h2	human	association;
P0DOE7	P06753	matrx_hrsva	tpm3_human	M	TPM3	hrsva	human	association;
P04015	O14735	ve2_hpv11	cdipt_human	E2	CDIPT	hpv11	human	physical association;
C5E519	P56182	c5e519_9infa	rrp1_human	M2	RRP1	A/New York/1682/2009(H1N1)	human	association;
P19712	P62913	P19712	rl11_human	P19712	RPL11	CSFV	human	association;
P03431	P42285	rdrp_i34a1	mtrex_human	PB1	MTREX	i34a1	human	association;
P90495	Q8NC56	mir1_hhv8p	lemd2_human	K3	LEMD2	hhv8p	human	association;
P06428	P08237	ve6_hpv08	pfkam_human	E6	PFKM	hpv08	human	association;
A0A142I5B9	Q99805	A0A142I5B9	tm9s2_human	A0A142I5B9	TM9SF2	ZIKVK	human	association;
A8E1H1	Q96QK1	a8e1h1_muhvk	vps35_human	M45	VPS35	muhvk	human	association;
P06460	P67812	P06460	sc11a_human	P06460	SEC11A	hpv6b	human	association;
P0DTD1	Q9NXH9	p0dtd1-pro_0000449623	trm1_human	rep	TRMT1	SARS-CoV-2	human	association;
Q2MG95	Q14204	q2mg95_ebvb9	dyhc1_human	BVLF1	DYNC1H1	ebvb9	human	association;
Q9WMX2	O95789	Q9WMX2	zmym6_human	Q9WMX2	ZMYM6	hcvco	human	physical association;
Q2PJP0	Q9NX74	q2pjp0_9infa	dus2l_human	NS1	DUS2	h5n1)-1	human	physical association;
P0CK56	Q08380	ul92_ebvb9	lg3bp_human	ul92_ebvb9	LGALS3BP	ebvb9	human	association;
P03452	Q9Y4R8	hema_i34a1	telo2_human	HA	TELO2	i34a1	human	association;
Q91B85	Q9NS15	Q91B85	ltbp3_human	Q91B85	LTBP3	alkhumra hemorrhagic fever virus	human	physical association;
P05919	Q6P2E9	vpu_hv1h2	edc4_human	vpu	EDC4	hv1h2	human	association;
Q3KSU1	Q68DS7	icp27_ebvg	q68ds7_human	Mta	q68ds7_human	ebvg	human	physical association;
P06423	P22736	ve2_hpv33	nr4a1_human	E2	NR4A1	hpv33	human	physical association;
Q8AZK7	P00367	ebna5_ebvb9	dhe3_human	EBNA-LP	GLUD1	ebvb9	human	association;
A0A142I5B9	Q96ME7	A0A142I5B9	zn512_human	A0A142I5B9	ZNF512	ZIKVK	human	association;
P04413	O14654	us03_hhv11	irs4_human	US3	IRS4	hhv11	human	association;
P0DTC7	P35998	ns7a_sars2	prs7_human	Protein X4	PSMC2	SARS-CoV-2	human	association;
P03182	Q92692	ear_ebvb9	nect2_human	ear_ebvb9	NECTIN2	ebvb9	human	association;
P12497	P62937	pol_hv1n5	ppia_human	gag-pol	PPIA	hv1n5	human	direct interaction;
P06422	O15305	ve2_hpv08	pmm2_human	E2	PMM2	hpv08	human	physical association;
Q9DUM9	P35556	Q9DUM9	fbn2_human	Q9DUM9	FBN2	hhv8	human	association;
Q9WMX2	Q4VCS5	Q9WMX2	amot_human	Q9WMX2	AMOT	hcvco	human	association;
P06422	Q9UM11	ve2_hpv08	fzr1_human	E2	FZR1	hpv08	human	physical association;
Q64770	Q66K89	gam1_adeg1	e4f1_human	Gam1	E4F1	fadv-1	human	physical association;
P0DTD1	Q9NYL9	p0dtd1-pro_0000449626	tmod3_human	rep	TMOD3	SARS-CoV-2	human	association;
P03496	P68366	ns1_i34a1	tba4a_human	NS	TUBA4A	i34a1	human	association;
P03428	Q14318	pb2_i34a1	fkbp8_human	PB2	FKBP8	i34a1	human	association;
P04487	Q92522	rnb_hhv11	h1x_human	US11	H1-10	hhv11	human	association;
P27958	Q14318	P27958	fkbp8_human	P27958	FKBP8	hcvh	human	association;
P29991	Q9H6D7	P29991	haus4_human	P29991	HAUS4	den27	human	physical association;
Q9GZN7	Q9WMX2	rogdi_human	Q9WMX2	ROGDI	Q9WMX2	human	hcvco	physical association;
P20592	P16749	mx2_human	icp27_hcmva	MX2	icp27_hcmva	human	hcmva	direct interaction;
Q1K9H5	Q14318	q1k9h5_i33a0	fkbp8_human	PB1	FKBP8	i33a0	human	association;physical association;
Q9HCE6	Q3KSR8	argal_human	cep1_ebvg	ARHGEF10L	cep1_ebvg	human	ebvg	physical association;
P06932	P52739	ve7_hpv05	zn131_human	E7	ZNF131	hpv05	human	physical association;
A0A142I5B9	Q9NX63	A0A142I5B9	mic19_human	A0A142I5B9	CHCHD3	ZIKVK	human	association;
P29991	Q9UJC3	P29991	hook1_human	P29991	HOOK1	den27	human	physical association;
Q9WMX2	Q99942	Q9WMX2	rnf5_human	Q9WMX2	RNF5	hcvco	human	physical association;
P0DTC5	O60762	vme1_sars2	dpm1_human	vme1_sars2	DPM1	SARS-CoV-2	human	association;
C5E519	Q9Y4W6	c5e519_9infa	afg32_human	M2	AFG3L2	A/New York/1682/2009(H1N1)	human	association;
P03431	Q15386	rdrp_i34a1	ube3c_human	PB1	UBE3C	i34a1	human	association;
O41932	Q92558	o41932_mhv68	wasf1_human	ORF11	WASF1	mhv68	human	physical association;
Q9WMX2	O75093	Q9WMX2	slit1_human	Q9WMX2	SLIT1	hcvco	human	physical association;
P06461	Q96BY9	P06461	saraf_human	P06461	SARAF	hpv6b	human	association;
Q96MC5	P06827	merb1_human	ncap_i72a2	BMERB1	NP	human	i72a2	physical association;
P03495	Q96KK5	ns1_i72a2	h2a1h_human	NS	H2AC12	i72a2	human	association;
Q8AZJ3	P30530	bnl2b_ebvb9	ufo_human	bnl2b_ebvb9	AXL	ebvb9	human	association;
P12504	Q9BZK7	vif_hv1n5	tbl1r_human	vif	TBL1XR1	hv1n5	human	association;
Q3SBS5	P21912	q3sbs5_9infa	sdhb_human	NS	SDHB	h9n2)	human	physical association;
Q16531	P05928	ddb1_human	vpr_hv1br	DDB1	vpr	human	hv1br	association;
Q05127	P0C0S8	vp35_ebozm	h2a1_human	VP35	H2AC17	ebozm	human	association;
O92597	Q14493	o92597_hhv8	slbp_human	k8	SLBP	hhv8	human	association;
A0A142I5B9	P46781	A0A142I5B9	rs9_human	A0A142I5B9	RPS9	ZIKVK	human	association;
O56264	P09651	ns1_i97a1	roa1_human	NS	HNRNPA1	i97a1	human	association;
Q8JPQ9	P07900	nss_bunl8	hs90a_human	N	HSP90AA1	bunl8	human	association;
P03177	O75688	kith_ebvb9	ppm1b_human	TK	PPM1B	ebvb9	human	association;
P06423	O43791	ve2_hpv33	spop_human	E2	SPOP	hpv33	human	physical association;
O56264	P14866	ns1_i97a1	hnrpl_human	NS	HNRNPL	i97a1	human	association;
P08047	P03070	sp1_human	P03070	SP1	P03070	human	sv40	direct interaction;physical association;
P0CK56	Q9UJ14	ul92_ebvb9	ggt7_human	ul92_ebvb9	GGT7	ebvb9	human	association;
Q9WMX2	Q96EY1	Q9WMX2	dnja3_human	Q9WMX2	DNAJA3	hcvco	human	physical association;
C5E524	P23381	c5e524_9infa	sywc_human	NS1	WARS1	A/New York/1682/2009(H1N1)	human	association;
P0C739	Q96IX5	bnl2a_ebvb9	atpmd_human	bnl2a_ebvb9	ATP5MD	ebvb9	human	association;
P33469	P61254	ncap_cvhoc	rl26_human	N	RPL26	HCoV-OC43	human	association;
P0C6X7	P05155	p0c6x7-pro_0000037319	ic1_human	rep	SERPING1	sars-cov	human	physical association;
P56199	P04512	ita1_human	nsp4_rots1	ITGA1	NS28	human	rots1	physical association;
P12520	Q9Y4B6	vpr_hv1n5	dcaf1_human	vpr	DCAF1	hv1n5	human	association;physical association;
P03427	Q9Y6K8	pb2_i33a0	kad5_human	PB2	AK5	i33a0	human	association;
P06460	P08172	P06460	acm2_human	P06460	CHRM2	hpv6b	human	association;
Q6DP93	Q9C099	q6dp93_9infa	lrcc1_human	NS	LRRCC1	h5n1)-2	human	physical association;
Q20MH8	Q96KP1	q20mh8_i33a0	exoc2_human	M2	EXOC2	i33a0	human	association;
P06927	O60353	ve5_hpv16	fzd6_human	E5	FZD6	hpv16	human	association;
Q9UBF8	P03495	pi4kb_human	ns1_i72a2	PI4KB	NS	human	i72a2	physical association;
P03427	Q3LIF1	pb2_i33a0	q3lif1_human	PB2	Nbla10545	i33a0	human	association;
P03427	H0UI45	pb2_i33a0	h0ui45_human	PB2	MICAL1	i33a0	human	association;
B4URF7	O00165	b4urf7_i33a0	hax1_human	PB2	HAX1	i33a0	human	association;
C5E526	Q9NZ01	c5e526_9infa	tecr_human	PB1	TECR	A/New York/1682/2009(H1N1)	human	association;
P69901	P08172	P69901	acm2_human	P69901	CHRM2	hpv11	human	association;
P0CK56	P11047	ul92_ebvb9	lamc1_human	ul92_ebvb9	LAMC1	ebvb9	human	association;
Q05322	Q15907	vp24_ebozm	rb11b_human	VP24	RAB11B	ebozm	human	association;
Q5EP28	Q00577	q5ep28_9infa	pura_human	NP	PURA	influenza a virus (a/viet nam/1203/2004(h5n1))	human	association;
B4URF7	Q3KQU3	b4urf7_i33a0	ma7d1_human	PB2	MAP7D1	i33a0	human	association;
Q53ET0	P03206	crtc2_human	bzlf1_ebvb9	CRTC2	Zebra	human	ebvb9	physical association;colocalization;
P06921	P06733	ve2_hpv05	enoa_human	E2	ENO1	hpv05	human	physical association;
Q5EP28	O60684	q5ep28_9infa	ima7_human	NP	KPNA6	influenza a virus (a/viet nam/1203/2004(h5n1))	human	association;
O55779	Q99816	c_hendh	ts101_human	P/V/C	TSG101	hendh	human	association;
O60238	P03247	bni3l_human	e1bs_ade02	BNIP3L	E1B	human	ade02	physical association;
P0CK49	P06703	teg7_ebvb9	s10a6_human	teg7_ebvb9	S100A6	ebvb9	human	association;
P0DOE9	Q15645	ns1_hrsva	pch2_human	1C	TRIP13	hrsva	human	association;
Q1K9H5	Q3KQU3	q1k9h5_i33a0	ma7d1_human	PB1	MAP7D1	i33a0	human	association;
Q9UER7	P03179	daxx_human	mtp_ebvb9	DAXX	mtp_ebvb9	human	ebvb9	physical association;colocalization;
P06461	Q9P2E9	P06461	rrbp1_human	P06461	RRBP1	hpv6b	human	association;
I6T1Z2	Q14318	i6t1z2_i68a0	fkbp8_human	NS1	FKBP8	i68a0	human	association;
P06461	Q9BVC6	P06461	tm109_human	P06461	TMEM109	hpv6b	human	association;
Q98140	P0CAP2	q98140_hhv8	grl1a_human	ORF24	POLR2M	hhv8	human	association;
P0CK47	Q12805	nec1_ebvb9	fbln3_human	NEC1	EFEMP1	ebvb9	human	physical association;
C5E527	Q96KQ7	c5e527_9infa	ehmt2_human	PB2	EHMT2	A/New York/1682/2009(H1N1)	human	association;
P04015	Q9H5V8	ve2_hpv11	cdcp1_human	E2	CDCP1	hpv11	human	physical association;
P0DTC3	Q8N6S5	ap3a_sars2	ar6p6_human	Protein X1	ARL6IP6	SARS-CoV-2	human	association;
Q8AZJ3	Q8N4Q1	bnl2b_ebvb9	mia40_human	bnl2b_ebvb9	CHCHD4	ebvb9	human	association;
P68466	Q9Y3S1	k7_vaccw	wnk2_human	k7_vaccw	WNK2	vaccw	human	association;
P0CK56	Q9UNF1	ul92_ebvb9	magd2_human	ul92_ebvb9	MAGED2	ebvb9	human	association;
P04015	Q8NAP3	ve2_hpv11	zbt38_human	E2	ZBTB38	hpv11	human	physical association;
Q9QMH9	Q16531	q9qmh9_hbv	ddb1_human	x	DDB1	hbv	human	direct interaction;association;
P06821	Q9NRY5	m2_i34a1	f1142_human	M	FAM114A2	i34a1	human	association;
P0DTD3	P33527	y14_sars2	mrp1_human	y14_sars2	ABCC1	SARS-CoV-2	human	association;
Q3KSU8	P15814	ltp_ebvg	igll1_human	ltp_ebvg	IGLL1	ebvg	human	physical association;
Q07812	P03495	bax_human	ns1_i72a2	BAX	NS	human	i72a2	physical association;
C5E526	Q9NWB1	c5e526_9infa	rfox1_human	PB1	RBFOX1	A/New York/1682/2009(H1N1)	human	association;
P0CK49	O43294	teg7_ebvb9	tgfi1_human	teg7_ebvb9	TGFB1I1	ebvb9	human	association;
P0DTD3	Q96S52	y14_sars2	pigs_human	y14_sars2	PIGS	SARS-CoV-2	human	association;
P03246	Q14108	e1bs_ade05	scrb2_human	e1bs_ade05	SCARB2	ade05	human	association;
Q3SBS5	Q9BSY4	q3sbs5_9infa	chch5_human	NS	CHCHD5	h9n2)	human	physical association;
Q6DPW5	Q13144	q6dpw5_9infa	ei2be_human	M	EIF2B5	influenza a virus (a/viet nam/1203/2004(h5n1))	human	association;
P36778	Q8IWI9	ve2_hpv03	mgap_human	E2	MGA	hpv03	human	physical association;
P30119	P62136	btrf1_ebvb9	pp1a_human	btrf1_ebvb9	PPP1CA	ebvb9	human	association;
A0A142I5B9	P01111	A0A142I5B9	rasn_human	A0A142I5B9	NRAS	ZIKVK	human	association;
I6TAH8	Q9Y3D3	i6tah8_i68a0	rt16_human	NP	MRPS16	i68a0	human	association;
P13285	Q99460	lmp2_ebvb9	psmd1_human	LMP2	PSMD1	ebvb9	human	association;
Q1K9H2	Q9HCE1	q1k9h2_i33a0	mov10_human	NP	MOV10	i33a0	human	association;
P04020	Q9P0J7	ve7_hpv11	kcmf1_human	E7	KCMF1	hpv11	human	association;
Q6VGT1	P05106	q6vgt1_ade05	itb3_human	E4	ITGB3	ade05	human	physical association;
D2XQB9	P98173	d2xqb9_hhv8	fam3a_human	ORF47	FAM3A	hhv8	human	association;
Q67020	P29692	q67020_9infa	ef1d_human	PA	EEF1D	influenza a virus (a/wsn/1933(h1n1))	human	physical association;
Q0HD54	P39023	ns1_i40a0	rl3_human	NS	RPL3	i40a0	human	association;
F5HFG5	Q7Z4Q2	f5hfg5_hhv8	heat3_human	ORF4	HEATR3	hhv8	human	association;
P36780	O15305	ve2_hpv09	pmm2_human	E2	PMM2	Human papillomavirus type 9	human	physical association;
P06921	Q9Y2S7	ve2_hpv05	pdip2_human	E2	POLDIP2	hpv05	human	physical association;
O56264	O60506	ns1_i97a1	hnrpq_human	NS	SYNCRIP	i97a1	human	association;
P0C765	Q9BQE3	v_ndvb1	tba1c_human	V	TUBA1C	ndv	human	association;
I6TAH8	Q9BYD2	i6tah8_i68a0	rm09_human	NP	MRPL9	i68a0	human	association;
P06423	P31274	ve2_hpv33	hxc9_human	E2	HOXC9	hpv33	human	physical association;
P0C739	P09619	bnl2a_ebvb9	pgfrb_human	bnl2a_ebvb9	PDGFRB	ebvb9	human	association;
P03243-1	P04637	P03243-1	p53_human	P03243-1	TP53	ade05	human	physical association;
P0DOE9	P30876	ns1_hrsva	rpb2_human	1C	POLR2B	hrsva	human	association;
P06792	P33527	ve5_hpv18	mrp1_human	E5	ABCC1	hpv18	human	association;
P03427	H0YBB4	pb2_i33a0	h0ybb4_human	PB2	UBR5	i33a0	human	association;
P06463	Q9UHD8	ve6_hpv18	sept9_human	E6	SEPTIN9	hpv18	human	association;
P0CK56	Q96HC4	ul92_ebvb9	pdli5_human	ul92_ebvb9	PDLIM5	ebvb9	human	association;
C5E526	P08237	c5e526_9infa	pfkam_human	PB1	PFKM	A/New York/1682/2009(H1N1)	human	association;
P19712	Q0VAC0	P19712	q0vac0_human	P19712	HNRPA1	CSFV	human	association;
P0DTD1	Q8TD10	p0dtd1-pro_0000449630	mipo1_human	rep	MIPOL1	SARS-CoV-2	human	association;
O36551	Q9UBU6	o36551_hhv8	fa8a1_human	K8.1	FAM8A1	hhv8	human	association;
Q77ZG5	O75683	q77zg5_hhv8	surf6_human	ORF59	SURF6	hhv8	human	association;
Q9WPI5	P05141	q9wpi5_9infa	adt2_human	NS1	SLC25A5	influenza a virus (a/texas/36/1991(h1n1))	human	association;
C5E526	Q9UBB4	c5e526_9infa	atx10_human	PB1	ATXN10	A/New York/1682/2009(H1N1)	human	association;
P03427	Q8TE49	pb2_i33a0	otu7a_human	PB2	OTUD7A	i33a0	human	association;
Q8AZK7	P16402	ebna5_ebvb9	h13_human	EBNA-LP	H1-3	ebvb9	human	association;
Q66GS9	P29991	cp135_human	P29991	CEP135	P29991	human	den27	physical association;
B4URF7	Q9HCN4	b4urf7_i33a0	gpn1_human	PB2	GPN1	i33a0	human	association;
P0CK56	Q9NYL2	ul92_ebvb9	m3k20_human	ul92_ebvb9	MAP3K20	ebvb9	human	association;
Q99IB8	Q14746	Q99IB8	cog2_human	Q99IB8	COG2	hcvjf	human	association;
P04578	Q9BS26	p04578-pro_0000038427	erp44_human	env	ERP44	hv1h2	human	association;
Q77UU1	O14617	q77uu1_9papi	ap3d1_human	E2	AP3D1	human papillomavirus type 6	human	physical association;
P33469	Q00839	ncap_cvhoc	hnrpu_human	N	HNRNPU	HCoV-OC43	human	association;
Q9NRJ3	P0DSV7	ccl28_human	crmb_var67	CCL28	CRMB	human	varv	direct interaction;
Q76RH4	Q05469	q76rh4_hhv8	lips_human	ORF36	LIPE	hhv8	human	association;
P03496	P46783	ns1_i34a1	rs10_human	NS	RPS10	i34a1	human	association;
P06464	Q9BVC4	ve7_hpv6b	lst8_human	E7	MLST8	hpv6b	human	physical association;
P0CK56	Q5H9R7	ul92_ebvb9	pp6r3_human	ul92_ebvb9	PPP6R3	ebvb9	human	association;
P0C6X7	O60573	p0c6x7-pro_0000037310	if4e2_human	rep	EIF4E2	sars-cov	human	association;
O00571	P68466	ddx3x_human	k7_vaccw	DDX3X	k7_vaccw	human	vaccw	direct interaction;physical association;
A0A142I5B9	P78527	A0A142I5B9	prkdc_human	A0A142I5B9	PRKDC	ZIKVK	human	association;
O41927	P04196	o41927_mhv68	hrg_human	ORF4	HRG	mhv68	human	physical association;
P12520	P21964	vpr_hv1n5	comt_human	vpr	COMT	hv1n5	human	association;
P04578	Q9Y3P9	p04578-pro_0000038428	rbgp1_human	env	RABGAP1	hv1h2	human	association;
Q77M19	P17066	q77m19_measw	hsp76_human	P	HSPA6	measw	human	association;
Q77M19	Q86V81	q77m19_measw	thoc4_human	P	ALYREF	measw	human	association;
P04487	Q9BQE3	rnb_hhv11	tba1c_human	US11	TUBA1C	hhv11	human	association;
P03211	Q9Y4F1	ebna1_ebvb9	farp1_human	EBNA1	FARP1	ebvb9	human	association;
P28065	Q9WMX2	psb9_human	Q9WMX2	PSMB9	Q9WMX2	human	hcvco	physical association;
P06429	Q96KB5	ve7_hpv33	topk_human	E7	PBK	hpv33	human	physical association;
P03428	O14503	pb2_i34a1	bhe40_human	PB2	BHLHE40	i34a1	human	physical association;
P04578	P13612	p04578-pro_0000038427	ita4_human	env	ITGA4	hv1h2	human	association;
Q9WMX2	P61769	Q9WMX2	b2mg_human	Q9WMX2	B2M	hcvco	human	physical association;
Q9C099	Q9WMX2	lrcc1_human	Q9WMX2	LRRCC1	Q9WMX2	human	hcvco	physical association;
P03466	Q9NUD5	ncap_i34a1	zchc3_human	NP	ZCCHC3	i34a1	human	association;
P03225	O15031	bdlf2_ebvb9	plxb2_human	bdlf2_ebvb9	PLXNB2	ebvb9	human	association;
P06932	Q9NS73	ve7_hpv05	mbip1_human	E7	MBIP	hpv05	human	physical association;
P06821	Q15517	m2_i34a1	cdsn_human	M	CDSN	i34a1	human	association;
P06461	O14672	P06461	ada10_human	P06461	ADAM10	hpv6b	human	association;
P69901	Q8NEW0	P69901	znt7_human	P69901	SLC30A7	hpv11	human	association;
Q77M20	Q92985	q77m20_measw	irf7_human	P	IRF7	measw	human	association;
P15059	Q93077	spi2_vaccw	h2a1c_human	SPI-2	H2AC6	vaccw	human	association;
Q2MG95	P11441	q2mg95_ebvb9	ubl4a_human	BVLF1	UBL4A	ebvb9	human	association;
P88961	Q9Y6K9	P88961	nemo_human	P88961	IKBKG	humhe-2	human	physical association;
A0A142I5B9	Q9UNQ2	A0A142I5B9	dim1_human	A0A142I5B9	DIMT1	ZIKVK	human	association;
P0DOE9	Q96S55	ns1_hrsva	wrip1_human	1C	WRNIP1	hrsva	human	association;
P06932	P09543	ve7_hpv05	cn37_human	E7	CNP	hpv05	human	association;
Q6DP93	O75569	q6dp93_9infa	prkra_human	NS	PRKRA	h5n1)-2	human	physical association;
Q2MG95	O15269	q2mg95_ebvb9	sptc1_human	BVLF1	SPTLC1	ebvb9	human	association;
P17535	P03129	jund_human	ve7_hpv16	JUND	E7	human	hpv16	direct interaction;
P03120	Q96KG9	ve2_hpv16	scyl1_human	E2	SCYL1	hpv16	human	physical association;
P07939	Q8IWT3	sigm3_reovl	cul9_human	S4	CUL9	reovl	human	association;
Q8JPQ9	P08865	nss_bunl8	rssa_human	N	RPSA	bunl8	human	association;
Q99IB8	Q9C0C9	Q99IB8	ube2o_human	Q99IB8	UBE2O	hcvjf	human	association;
P03230	Q13077	lmp1_ebvb9	traf1_human	LMP1	TRAF1	ebvb9	human	physical association;
A0A142I5B9	P35232	A0A142I5B9	phb_human	A0A142I5B9	PHB	ZIKVK	human	association;
P04114	Q9WMX2	apob_human	Q9WMX2	APOB	Q9WMX2	human	hcvco	physical association;
P02751	Q99IB8	finc_human	Q99IB8	FN1	Q99IB8	human	hcvjf	physical association;
Q77M19	O95757	q77m19_measw	hs74l_human	P	HSPA4L	measw	human	association;
P03427	P18206	pb2_i33a0	vinc_human	PB2	VCL	i33a0	human	association;
A5Z256	Q5JPE7	a5z256_9infa	nomo2_human	PA	NOMO2	h5n1)	human	physical association;
Q2MG95	Q96EY1	q2mg95_ebvb9	dnja3_human	BVLF1	DNAJA3	ebvb9	human	association;
P69901	O75746	P69901	cmc1_human	P69901	SLC25A12	hpv11	human	association;
P0DTC8	P26358	P0DTC8	dnmt1_human	P0DTC8	DNMT1	SARS-CoV-2	human	association;
P21605	P14923	e3_vaccw	plak_human	p25	JUP	vaccw	human	association;
Q9BRH9	P03118	zn251_human	ve2_hpv1	ZNF251	E2	human	hpv1a	physical association;
P0C765	Q9NPH2	v_ndvb1	ino1_human	V	ISYNA1	ndv	human	association;
P06821	O43617	m2_i34a1	tppc3_human	M	TRAPPC3	i34a1	human	association;
P03466	P82914	ncap_i34a1	rt15_human	NP	MRPS15	i34a1	human	association;
Q99IB8	P50440	Q99IB8	gatm_human	Q99IB8	GATM	hcvjf	human	physical association;
Q8V1H6	Q96JM7	q8v1h6_hbv	lmbl3_human	X	L3MBTL3	hbv	human	physical association;
P03431	Q8WUM0	rdrp_i34a1	nu133_human	PB1	NUP133	i34a1	human	association;
Q86500	Q8IWU5	Q86500	sulf2_human	Q86500	SULF2	rubvm	human	physical association;
P03225	Q99439	bdlf2_ebvb9	cnn2_human	bdlf2_ebvb9	CNN2	ebvb9	human	association;
B4URF7	Q9Y5Q8	b4urf7_i33a0	tf3c5_human	PB2	GTF3C5	i33a0	human	association;
P69901	Q71UM5	P69901	rs27l_human	P69901	RPS27L	hpv11	human	association;
Q99IB8	Q07065	Q99IB8	ckap4_human	Q99IB8	CKAP4	hcvjf	human	association;
Q8JPQ9	Q9UKM7	nss_bunl8	ma1b1_human	N	MAN1B1	bunl8	human	association;
P30119	Q96RT7	btrf1_ebvb9	gcp6_human	btrf1_ebvb9	TUBGCP6	ebvb9	human	association;
P03366	Q9UJX6	pol_hv1b1	anc2_human	gag-pol	ANAPC2	hv1b1	human	association;
P0CK56	Q5TGY1	ul92_ebvb9	tmco4_human	ul92_ebvb9	TMCO4	ebvb9	human	association;
P03179	Q9UL15	mtp_ebvb9	bag5_human	mtp_ebvb9	BAG5	ebvb9	human	association;
P06821	P08195	m2_i34a1	4f2_human	M	SLC3A2	i34a1	human	association;
Q8AZK7	O43592	ebna5_ebvb9	xpot_human	EBNA-LP	XPOT	ebvb9	human	association;
Q9WMX2	Q13435	Q9WMX2	sf3b2_human	Q9WMX2	SF3B2	hcvco	human	physical association;
Q99IB8	Q9BZH6	Q99IB8	wdr11_human	Q99IB8	WDR11	hcvjf	human	association;
Q1K9H5	Q5VTE6	q1k9h5_i33a0	ange2_human	PB1	ANGEL2	i33a0	human	association;
Q20P38	Q13561	nep_i56a3	dctn2_human	NS	DCTN2	strain a/equine/prague/1/1956 h7n7	human	physical association;
P03431	Q12789	rdrp_i34a1	tf3c1_human	PB1	GTF3C1	i34a1	human	association;
P03485	Q9Y282	m1_i34a1	ergi3_human	M	ERGIC3	i34a1	human	association;
P03496	Q08380	ns1_i34a1	lg3bp_human	NS	LGALS3BP	i34a1	human	association;
B4URF7	Q9NTJ3	b4urf7_i33a0	smc4_human	PB2	SMC4	i33a0	human	association;
P06927	Q15858	ve5_hpv16	scn9a_human	E5	SCN9A	hpv16	human	association;
P03427	Q86UX7	pb2_i33a0	urp2_human	PB2	FERMT3	i33a0	human	association;
P03428	Q96A33	pb2_i34a1	ccd47_human	PB2	CCDC47	i34a1	human	association;
P03431	Q9NXW2	rdrp_i34a1	djb12_human	PB1	DNAJB12	i34a1	human	association;
Q0A2H1	O43303	nep_i59a0	cp110_human	NS	CCP110	strain a/chicken/scotland/1959 h5n1	human	physical association;
Q77M19	Q16531	q77m19_measw	ddb1_human	P	DDB1	measw	human	association;
D1LN35	P43243	d1ln35_9infa	matr3_human	NS1	MATR3	h5n1-china	human	association;
P29590	Q2HR82	pml_human	kbzip_hhv8p	PML	K8	human	hhv8p	colocalization;
P04487	P61254	rnb_hhv11	rl26_human	US11	RPL26	hhv11	human	association;
P30119	Q5R3I4	btrf1_ebvb9	ttc38_human	btrf1_ebvb9	TTC38	ebvb9	human	association;
P03120	P53365	ve2_hpv16	arfp2_human	E2	ARFIP2	hpv16	human	physical association;
Q2MG95	P62195	q2mg95_ebvb9	prs8_human	BVLF1	PSMC5	ebvb9	human	association;
Q2PRM9	Q86UQ4	Q2PRM9	abcad_human	Q2PRM9	ABCA13	povbk	human	association;
Q9P2E9	Q9WMX2	rrbp1_human	Q9WMX2	RRBP1	Q9WMX2	human	hcvco	physical association;
P06821	Q9BZQ6	m2_i34a1	edem3_human	M	EDEM3	i34a1	human	association;
P03225	P28300	bdlf2_ebvb9	lyox_human	bdlf2_ebvb9	LOX	ebvb9	human	association;
A0A142I5B9	P15880	A0A142I5B9	rs2_human	A0A142I5B9	RPS2	ZIKVK	human	association;
P0DOE9	O00116	ns1_hrsva	adas_human	1C	AGPS	hrsva	human	association;
P0CK56	O95674	ul92_ebvb9	cds2_human	ul92_ebvb9	CDS2	ebvb9	human	association;
Q8IX03	Q2I360	kibra_human	q2i360_hbv	WWC1	C	human	hbv	physical association;
P03407	O95477	nef_hv1a2	abca1_human	nef	ABCA1	hv1a2	human	direct interaction;
P06423	Q9BVW5	ve2_hpv33	tipin_human	E2	TIPIN	hpv33	human	physical association;
P06428	Q8TAE8	ve6_hpv08	g45ip_human	E6	GADD45GIP1	hpv08	human	physical association;
Q05127	P52597	vp35_ebozm	hnrpf_human	VP35	HNRNPF	ebozm	human	association;
P69901	P30101	P69901	pdia3_human	P69901	PDIA3	hpv11	human	association;
P06461	P09619	P06461	pgfrb_human	P06461	PDGFRB	hpv6b	human	association;
Q6IVU5	O95786	z_junin	ddx58_human	Z	DDX58	juninm	human	direct interaction;physical association;
P0C1C6	Q99880	w_hendh	h2b1l_human	P/V/C	H2BC13	hendh	human	association;
P03346	Q719H9	gag_htlv2	kctd1_human	gag	KCTD1	htlv-2	human	physical association;
Q2MG95	O00483	q2mg95_ebvb9	ndua4_human	BVLF1	NDUFA4	ebvb9	human	association;
O56264	Q5VTE0	ns1_i97a1	ef1a3_human	NS	EEF1A1P5	i97a1	human	association;
C5E519	P38606	c5e519_9infa	vata_human	M2	ATP6V1A	A/New York/1682/2009(H1N1)	human	association;
P03203	P61289	ebna4_ebvb9	psme3_human	EBNA4	PSME3	ebvb9	human	physical association;
P27958	Q13243	P27958	srsf5_human	P27958	SRSF5	hcvh	human	association;
P04610	Q96ST3	tat_hv1br	sin3a_human	tat	SIN3A	hv1br	human	association;
Q8AZJ3	Q9Y6N5	bnl2b_ebvb9	sqor_human	bnl2b_ebvb9	SQOR	ebvb9	human	association;
Q8AZK7	Q9UL15	ebna5_ebvb9	bag5_human	EBNA-LP	BAG5	ebvb9	human	association;
P06461	O00483	P06461	ndua4_human	P06461	NDUFA4	hpv6b	human	association;
P68466	Q93077	k7_vaccw	h2a1c_human	k7_vaccw	H2AC6	vaccw	human	association;
P03496	P22234	ns1_i34a1	pur6_human	NS	PAICS	i34a1	human	association;
P03225	P49368	bdlf2_ebvb9	tcpg_human	bdlf2_ebvb9	CCT3	ebvb9	human	association;
Q2PJP0	O75348	q2pjp0_9infa	vatg1_human	NS1	ATP6V1G1	h5n1)-1	human	physical association;
Q99IB8	P68400	Q99IB8	csk21_human	Q99IB8	CSNK2A1	hcvjf	human	association;
P0DTD1	Q9P015	p0dtd1-pro_0000449632	rm15_human	rep	MRPL15	SARS-CoV-2	human	association;
P14079	Q9UI95	tax_htl1c	md2l2_human	tax	MAD2L2	htl1c	human	physical association;
P04015	Q8IWI9	ve2_hpv11	mgap_human	E2	MGA	hpv11	human	physical association;
Q9DLK6	P29692	q9dlk6_9infa	ef1d_human	NP	EEF1D	influenza a virus (a/wsn/1933(h1n1))	human	physical association;
B4URF7	O14735	b4urf7_i33a0	cdipt_human	PB2	CDIPT	i33a0	human	association;
P03431	Q92997	rdrp_i34a1	dvl3_human	PB1	DVL3	i34a1	human	physical association;
C5E527	O95429	c5e527_9infa	bag4_human	PB2	BAG4	A/New York/1682/2009(H1N1)	human	association;
P0DTD3	Q16576	y14_sars2	rbbp7_human	y14_sars2	RBBP7	SARS-CoV-2	human	association;
Q0HD54	P50914	ns1_i40a0	rl14_human	NS	RPL14	i40a0	human	association;
I6T1Z2	Q9UJ14	i6t1z2_i68a0	ggt7_human	NS1	GGT7	i68a0	human	association;
P03220	P48643	ul95_ebvb9	tcpe_human	ul95_ebvb9	CCT5	ebvb9	human	association;
Q2MG95	Q14517	q2mg95_ebvb9	fat1_human	BVLF1	FAT1	ebvb9	human	association;
Q9DUG7	O95429	Q9DUG7	bag4_human	Q9DUG7	BAG4	jcpyv	human	association;
B4URF7	P31321	b4urf7_i33a0	kap1_human	PB2	PRKAR1B	i33a0	human	association;
P06821	Q9Y3D0	m2_i34a1	cia2b_human	M	CIAO2B	i34a1	human	association;
P04578	Q8NBS9	p04578-pro_0000038427	txnd5_human	env	TXNDC5	hv1h2	human	association;
Q6DP93	O00459	q6dp93_9infa	p85b_human	NS	PIK3R2	h5n1)-2	human	physical association;
Q9WMX2	Q14CM0	Q9WMX2	frpd4_human	Q9WMX2	FRMPD4	hcvco	human	physical association;
P0DOE9	Q9HDC9	ns1_hrsva	apmap_human	1C	APMAP	hrsva	human	association;
P03428	O43823	pb2_i34a1	akap8_human	PB2	AKAP8	i34a1	human	association;
P88987	P04114	p88987_mhv68	apob_human	BNLF1	APOB	mhv68	human	physical association;
P62805	Q9QR71	h4_human	lana1_hhv8p	H4C9	LANA1	human	hhv8p	physical association;
A5YKK6	P29991	cnot1_human	P29991	CNOT1	P29991	human	den27	physical association;
P36780	Q07817	ve2_hpv09	b2cl1_human	E2	BCL2L1	Human papillomavirus type 9	human	physical association;
P27958	Q8N3C7	P27958	clip4_human	P27958	CLIP4	hcvh	human	association;
P0C739	Q16832	bnl2a_ebvb9	ddr2_human	bnl2a_ebvb9	DDR2	ebvb9	human	association;
P06460	Q8WVM8	P06460	scfd1_human	P06460	SCFD1	hpv6b	human	association;
O36551	P11233	o36551_hhv8	rala_human	K8.1	RALA	hhv8	human	association;
P03466	Q9Y3B7	ncap_i34a1	rm11_human	NP	MRPL11	i34a1	human	association;
P0DOE9	Q9BZF1	ns1_hrsva	osbl8_human	1C	OSBPL8	hrsva	human	association;
P03496	Q9GZV4	ns1_i34a1	if5a2_human	NS	EIF5A2	i34a1	human	association;
P69901	Q9Y5W7	P69901	snx14_human	P69901	SNX14	hpv11	human	association;
Q77M19	P12236	q77m19_measw	adt3_human	P	SLC25A6	measw	human	association;
P06423	Q86VP1	ve2_hpv33	taxb1_human	E2	TAX1BP1	hpv33	human	physical association;
P27824	P0C739	calx_human	bnl2a_ebvb9	CANX	bnl2a_ebvb9	human	ebvb9	colocalization;
O95786	P04487	ddx58_human	rnb_hhv11	DDX58	US11	human	hhv11	physical association;
P69901	Q8TB36	P69901	gdap1_human	P69901	GDAP1	hpv11	human	association;
P14079	O43186	tax_htl1c	crx_human	tax	CRX	htl1c	human	physical association;
I6T1Z2	Q9UBX3	i6t1z2_i68a0	dic_human	NS1	SLC25A10	i68a0	human	association;
P0C739	Q9BTU6	bnl2a_ebvb9	p4k2a_human	bnl2a_ebvb9	PI4K2A	ebvb9	human	association;
P0C1C6	Q16777	w_hendh	h2a2c_human	P/V/C	H2AC20	hendh	human	association;
Q9QR71	P51608	lana1_hhv8p	mecp2_human	LANA1	MECP2	hhv8p	human	direct interaction;
P06927	P11717	ve5_hpv16	mpri_human	E5	IGF2R	hpv16	human	association;
C5E526	P51617	c5e526_9infa	irak1_human	PB1	IRAK1	A/New York/1682/2009(H1N1)	human	association;
P0CK49	P09486	teg7_ebvb9	sprc_human	teg7_ebvb9	SPARC	ebvb9	human	association;
P06821	Q9UI12	m2_i34a1	vath_human	M	ATP6V1H	i34a1	human	association;
O36551	Q86T03	o36551_hhv8	pp4p1_human	K8.1	PIP4P1	hhv8	human	association;
P15059	Q99879	spi2_vaccw	h2b1m_human	SPI-2	H2BC14	vaccw	human	association;
C5E519	Q5SRD1	c5e519_9infa	ti23b_human	M2	TIMM23B	A/New York/1682/2009(H1N1)	human	association;
P06428	Q8N6N6	ve6_hpv08	natd1_human	E6	NATD1	hpv08	human	physical association;
P03179	Q9UHD8	mtp_ebvb9	sept9_human	mtp_ebvb9	SEPTIN9	ebvb9	human	association;
C5E527	Q9UH99	c5e527_9infa	sun2_human	PB2	SUN2	A/New York/1682/2009(H1N1)	human	association;
P0DOE9	Q96AG4	ns1_hrsva	lrc59_human	1C	LRRC59	hrsva	human	association;
A0A142I5B9	Q9UGN5	A0A142I5B9	parp2_human	A0A142I5B9	PARP2	ZIKVK	human	association;
O41969	O75925	o41969_mhv68	pias1_human	o41969_mhv68	PIAS1	mhv68	human	physical association;
P12792	Q53EZ4	nss_sfsv	cep55_human	NSS	CEP55	sfsv	human	association;
Q15427	P04591	sf3b4_human	p04591-pro_0000038596	SF3B4	gag	human	hv1h2	physical association;
Q77M19	Q16186	q77m19_measw	adrm1_human	P	ADRM1	measw	human	association;
P04487	P58876	rnb_hhv11	h2b1d_human	US11	H2BC5	hhv11	human	association;
Q3SBS4	O15226	q3sbs4_9infa	nkrf_human	NS	NKRF	h9n2)	human	physical association;
P0DTC8	O95347	P0DTC8	smc2_human	P0DTC8	SMC2	SARS-CoV-2	human	association;
P06748	P68951	npm_human	np_ade05	NPM1	L2	human	ade05	association;
F5HC81	P46527	f5hc81_hhv8	cdn1b_human	ORF72	CDKN1B	hhv8	human	association;
D1LN35	Q9HCE1	d1ln35_9infa	mov10_human	NS1	MOV10	h5n1-china	human	association;
P03246	A0FGR8	e1bs_ade05	esyt2_human	e1bs_ade05	ESYT2	ade05	human	association;
P03120	Q13287	ve2_hpv16	nmi_human	E2	NMI	hpv16	human	physical association;
O12160	O00165	vpr_hv192	hax1_human	vpr	HAX1	hv192	human	physical association;direct interaction;colocalization;
O75886	P08563	stam2_human	p08563-pro_0000041303	STAM2	p110	human	rubvm	physical association;
P69901	Q8NBM4	P69901	ubac2_human	P69901	UBAC2	hpv11	human	association;
Q91B85	P06733	Q91B85	enoa_human	Q91B85	ENO1	alkhumra hemorrhagic fever virus	human	physical association;
Q9WRJ7	Q5VWQ0	q9wrj7_hhv8	rsbn1_human	KIE-1	RSBN1	hhv8	human	association;
Q9WMX2	P62993	Q9WMX2	grb2_human	Q9WMX2	GRB2	hcvco	human	physical association;
P04578	Q9P0L0	p04578-pro_0000038428	vapa_human	env	VAPA	hv1h2	human	association;
P0DTC7	O15027	ns7a_sars2	sc16a_human	Protein X4	SEC16A	SARS-CoV-2	human	association;
P06792	Q13724	ve5_hpv18	mogs_human	E5	MOGS	hpv18	human	association;
Q2PJP0	Q13227	q2pjp0_9infa	gps2_human	NS1	GPS2	h5n1)-1	human	physical association;
P24830	P60602	ve2_hpv39	romo1_human	E2	ROMO1	Human papillomavirus type 39	human	physical association;
Q8AZJ3	P02794	bnl2b_ebvb9	frih_human	bnl2b_ebvb9	FTH1	ebvb9	human	association;
P0DOE9	Q9UQE7	ns1_hrsva	smc3_human	1C	SMC3	hrsva	human	association;
C5E524	Q9Y4E8	c5e524_9infa	ubp15_human	NS1	USP15	A/New York/1682/2009(H1N1)	human	association;
P03107	P52292	vl2_hpv16	ima1_human	L2	KPNA2	hpv16	human	direct interaction;
P0C739	Q8TED1	bnl2a_ebvb9	gpx8_human	bnl2a_ebvb9	GPX8	ebvb9	human	association;
P06460	Q03518	P06460	tap1_human	P06460	TAP1	hpv6b	human	association;
Q8AZK7	Q92522	ebna5_ebvb9	h1x_human	EBNA-LP	H1-10	ebvb9	human	association;
P62328	Q9WMX2	tyb4_human	Q9WMX2	TMSB4X	Q9WMX2	human	hcvco	physical association;
P0C739	Q8N2K0	bnl2a_ebvb9	abd12_human	bnl2a_ebvb9	ABHD12	ebvb9	human	association;
Q194T2	Q92526	q194t2_9infa	tcpw_human	NS1	CCT6B	influenza a virus (a/wsn/1933(h1n1))	human	association;
O40948	Q9GZT4	o40948_hhv8	srr_human	K14	SRR	hhv8	human	association;
I6TAH8	Q96GC5	i6tah8_i68a0	rm48_human	NP	MRPL48	i68a0	human	association;
A5A5U1	Q6PKG0	a5a5u1_9infa	larp1_human	NS1	LARP1	influenza a virus (a/viet nam/1203/2004(h5n1))	human	association;
P03211	P62891	ebna1_ebvb9	rl39_human	EBNA1	RPL39	ebvb9	human	association;
I6TAH8	P82650	i6tah8_i68a0	rt22_human	NP	MRPS22	i68a0	human	association;
Q05322	P04843	vp24_ebozm	rpn1_human	VP24	RPN1	ebozm	human	association;
I6T1Z2	O94906	i6t1z2_i68a0	prp6_human	NS1	PRPF6	i68a0	human	association;
Q9WMX2	Q9UBU8	Q9WMX2	mo4l1_human	Q9WMX2	MORF4L1	hcvco	human	physical association;
P06927	O94919	ve5_hpv16	endd1_human	E5	ENDOD1	hpv16	human	association;
Q93009	Q77UV9	ubp7_human	q77uv9_hhv8	USP7	KIE-2	human	hhv8	physical association;
Q8AZJ3	O14763	bnl2b_ebvb9	tr10b_human	bnl2b_ebvb9	TNFRSF10B	ebvb9	human	association;
P03428	P49755	pb2_i34a1	tmeda_human	PB2	TMED10	i34a1	human	association;
Q05322	Q14839	vp24_ebozm	chd4_human	VP24	CHD4	ebozm	human	association;
A0A142I5B9	P25398	A0A142I5B9	rs12_human	A0A142I5B9	RPS12	ZIKVK	human	association;
Q5EP28	Q9Y3B7	q5ep28_9infa	rm11_human	NP	MRPL11	influenza a virus (a/viet nam/1203/2004(h5n1))	human	association;
Q1K9H5	Q6R327	q1k9h5_i33a0	rictr_human	PB1	RICTOR	i33a0	human	association;
H9XIJ5	P47712	h9xij5_i75a3	pa24a_human	PB2	PLA2G4A	i75a3	human	physical association;
P12520	Q13619	vpr_hv1n5	cul4a_human	vpr	CUL4A	hv1n5	human	association;
P59634	Q92994	ns6_cvhsa	tf3b_human	Protein X3	BRF1	sars-cov	human	physical association;
A0A142I5B9	Q99848	A0A142I5B9	ebp2_human	A0A142I5B9	EBNA1BP2	ZIKVK	human	association;
P19554	P01730	vpu_hv1s1	cd4_human	vpu	CD4	hv1s1	human	direct interaction;
P04012	Q92973	vl1_hpv11	tnpo1_human	L1	TNPO1	hpv11	human	direct interaction;
Q16659	P12504	mk06_human	vif_hv1n5	MAPK6	vif	human	hv1n5	physical association;
P24830	Q96GD4	ve2_hpv39	aurkb_human	E2	AURKB	Human papillomavirus type 39	human	physical association;
P03179	Q99700	mtp_ebvb9	atx2_human	mtp_ebvb9	ATXN2	ebvb9	human	association;
Q77M19	Q15836	q77m19_measw	vamp3_human	P	VAMP3	measw	human	association;
Q99IB8	Q86VW0	Q99IB8	sesd1_human	Q99IB8	SESTD1	hcvjf	human	physical association;
C5E524	Q9C0J8	c5e524_9infa	wdr33_human	NS1	WDR33	A/New York/1682/2009(H1N1)	human	association;
Q99IB8	P42167	Q99IB8	lap2b_human	Q99IB8	TMPO	hcvjf	human	association;
Q14978	P03129	nolc1_human	ve7_hpv16	NOLC1	E7	human	hpv16	physical association;
Q8AZJ3	O95273	bnl2b_ebvb9	ccdb1_human	bnl2b_ebvb9	CCNDBP1	ebvb9	human	physical association;
P06461	P46778	P06461	rl21_human	P06461	RPL21	hpv6b	human	association;
Q1K9H5	Q14671	q1k9h5_i33a0	pum1_human	PB1	PUM1	i33a0	human	association;
P27958	Q9NYQ3	P27958	haox2_human	P27958	HAO2	hcvh	human	association;
A0A142I5B9	Q14257	A0A142I5B9	rcn2_human	A0A142I5B9	RCN2	ZIKVK	human	association;
P06821	P36897	m2_i34a1	tgfr1_human	M	TGFBR1	i34a1	human	association;
Q99IB8	Q15020	Q99IB8	sart3_human	Q99IB8	SART3	hcvjf	human	association;
P0DTC2	P60660	spike_sars2-1	myl6_human	S	MYL6	SARS-CoV-2	human	association;
Q9WMX2	Q5MIZ7	Q9WMX2	p4r3b_human	Q9WMX2	PPP4R3B	hcvco	human	physical association;
Q99IB8	Q9NWU5	Q99IB8	rm22_human	Q99IB8	MRPL22	hcvjf	human	association;
P0DTD1	Q5JWF2	p0dtd1-pro_0000449629	gnas1_human	rep	GNAS	SARS-CoV-2	human	association;
Q13227	P06463	gps2_human	ve6_hpv18	GPS2	E6	human	hpv18	direct interaction;physical association;
C5E526	Q5THK1	c5e526_9infa	pr14l_human	PB1	PRR14L	A/New York/1682/2009(H1N1)	human	association;
P0C739	P42858	bnl2a_ebvb9	hd_human	bnl2a_ebvb9	HTT	ebvb9	human	association;
P04020	Q16594	ve7_hpv11	taf9_human	E7	TAF9	hpv11	human	physical association;
P04487	P60866	rnb_hhv11	rs20_human	US11	RPS20	hhv11	human	association;
P0DTD1	O95684	p0dtd1-pro_0000449630	fr1op_human	rep	FGFR1OP	SARS-CoV-2	human	association;
Q01220	P42338	a52_vaccw	pk3cb_human	a52_vaccw	PIK3CB	vaccw	human	association;
C5E526	Q9UKA4	c5e526_9infa	aka11_human	PB1	AKAP11	A/New York/1682/2009(H1N1)	human	association;
P06461	Q9NXH8	P06461	tor4a_human	P06461	TOR4A	hpv6b	human	association;
P27958	P35268	P27958	rl22_human	P27958	RPL22	hcvh	human	association;
Q1K9H5	Q96BY7	q1k9h5_i33a0	atg2b_human	PB1	ATG2B	i33a0	human	association;
Q77M19	P54709	q77m19_measw	at1b3_human	P	ATP1B3	measw	human	association;
A0A142I5B9	Q96SB4	A0A142I5B9	srpk1_human	A0A142I5B9	SRPK1	ZIKVK	human	association;
Q67020	P12004	q67020_9infa	pcna_human	PA	PCNA	influenza a virus (a/wsn/1933(h1n1))	human	physical association;
P06792	Q9UBU6	ve5_hpv18	fa8a1_human	E5	FAM8A1	hpv18	human	association;
P0DTC5	O43592	vme1_sars2	xpot_human	vme1_sars2	XPOT	SARS-CoV-2	human	association;
P06792	Q9NX40	ve5_hpv18	ocad1_human	E5	OCIAD1	hpv18	human	association;
P0C6X7	Q9Y6E2	p0c6x7-pro_0000037315	bzw2_human	rep	BZW2	sars-cov	human	physical association;
I6T1Z2	Q9H936	i6t1z2_i68a0	ghc1_human	NS1	SLC25A22	i68a0	human	association;
P03427	V9GY61	pb2_i33a0	v9gy61_human	PB2	RAB34	i33a0	human	association;
C5E527	Q15773	c5e527_9infa	mlf2_human	PB2	MLF2	A/New York/1682/2009(H1N1)	human	association;
Q0HD54	P20671	ns1_i40a0	h2a1d_human	NS	H2AC7	i40a0	human	association;
Q5MJ03	O60506	Q5MJ03	hnrpq_human	Q5MJ03	SYNCRIP	ebvg	human	association;
P36778	Q14533	ve2_hpv03	krt81_human	E2	KRT81	hpv03	human	physical association;
O14907	P03496	tx1b3_human	ns1_i34a1	TAX1BP3	NS	human	i34a1	physical association;
P27958	P37231	P27958	pparg_human	P27958	PPARG	hcvh	human	association;
P69901	Q9NQX7	P69901	itm2c_human	P69901	ITM2C	hpv11	human	association;
Q99IB8	Q9UPT5	Q99IB8	exoc7_human	Q99IB8	EXOC7	hcvjf	human	association;
P04591	O00560	p04591-pro_0000038593	sdcb1_human	gag	SDCBP	hv1h2	human	association;
Q04360	Q93062	icp27_ebvb9	rbpms_human	Protein SM	RBPMS	ebvb9	human	physical association;
P06461	P51571	P06461	ssrd_human	P06461	SSR4	hpv6b	human	association;
P0CK56	Q8NEY1	ul92_ebvb9	nav1_human	ul92_ebvb9	NAV1	ebvb9	human	association;
P0DTD1	P12268	p0dtd1-pro_0000449631	imdh2_human	rep	IMPDH2	SARS-CoV-2	human	association;
P27958	P10809	P27958	ch60_human	P27958	HSPD1	hcvh	human	association;
P0DTC2	P40227	spike_sars2-1	tcpz_human	S	CCT6A	SARS-CoV-2	human	association;
P03179	O75381	mtp_ebvb9	pex14_human	mtp_ebvb9	PEX14	ebvb9	human	association;
Q5EP28	Q9HD33	q5ep28_9infa	rm47_human	NP	MRPL47	influenza a virus (a/viet nam/1203/2004(h5n1))	human	association;
P27694	P03116	rfa1_human	ve1_bpv1	RPA1	E1	human	bpv1	direct interaction;
P0CK49	Q9BZG1	teg7_ebvb9	rab34_human	teg7_ebvb9	RAB34	ebvb9	human	association;
P30119	P28290	btrf1_ebvb9	itpi2_human	btrf1_ebvb9	ITPRID2	ebvb9	human	association;
P0DOE9	Q92616	ns1_hrsva	gcn1_human	1C	GCN1	hrsva	human	association;
P52292	Q3KSS4	ima1_human	ebna1_ebvg	KPNA2	EBNA1	human	ebvg	physical association;
P06461	Q9H936	P06461	ghc1_human	P06461	SLC25A22	hpv6b	human	association;
P06921	P11474	ve2_hpv05	err1_human	E2	ESRRA	hpv05	human	physical association;
C5E524	P51114	c5e524_9infa	fxr1_human	NS1	FXR1	A/New York/1682/2009(H1N1)	human	association;
P36780	Q9UBD5	ve2_hpv09	orc3_human	E2	ORC3	Human papillomavirus type 9	human	physical association;
O40939	Q7L7X3	O40939	taok1_human	O40939	TAOK1	hhv8	human	association;
P05928	Q92889	vpr_hv1br	xpf_human	vpr	ERCC4	hv1br	human	association;
P04578	Q9BYC5	env_hv1h2	fut8_human	env	FUT8	hv1h2	human	association;
P0DTD1	Q7LGA3	p0dtd1-pro_0000449625	hs2st_human	rep	HS2ST1	SARS-CoV-2	human	association;
P04020	Q9Y4W2	ve7_hpv11	las1l_human	E7	LAS1L	hpv11	human	physical association;
P03427	Q9BUF5	pb2_i33a0	tbb6_human	PB2	TUBB6	i33a0	human	association;
P03246	Q9NZM1	e1bs_ade05	myof_human	e1bs_ade05	MYOF	ade05	human	association;
P03363	Q8IYF3	pol_htlv2	tex11_human	pol_htlv2	TEX11	htlv-2	human	physical association;
Q1K9H2	P46087	q1k9h2_i33a0	nop2_human	NP	NOP2	i33a0	human	association;
Q76RG1	O96008	q76rg1_hhv8	tom40_human	ORF56	TOMM40	hhv8	human	association;
Q77M19	Q9UBS4	q77m19_measw	djb11_human	P	DNAJB11	measw	human	association;
P68466	P0C0S8	k7_vaccw	h2a1_human	k7_vaccw	H2AC17	vaccw	human	association;
P0C6X7	P69849	p0c6x7-pro_0000037315	nomo3_human	rep	NOMO3	sars-cov	human	physical association;
P06461	Q9Y6D0	P06461	selk_human	P06461	SELENOK	hpv6b	human	association;
Q9WNA9	P08631	q9wna9_hhv8	hck_human	K15-M	HCK	hhv8	human	direct interaction;
Q8AZK7	Q96KG9	ebna5_ebvb9	scyl1_human	EBNA-LP	SCYL1	ebvb9	human	physical association;
Q2PRM9	O95816	Q2PRM9	bag2_human	Q2PRM9	BAG2	povbk	human	association;
P0C739	P48060	bnl2a_ebvb9	glip1_human	bnl2a_ebvb9	GLIPR1	ebvb9	human	association;
A8E1C4	Q16576	ltp_muhvk	rbbp7_human	M48	RBBP7	muhvk	human	association;
P12520	P43243	vpr_hv1n5	matr3_human	vpr	MATR3	hv1n5	human	association;
P04610	P36873	tat_hv1br	pp1g_human	tat	PPP1CC	hv1br	human	association;
P03427	Q6Q0C0	pb2_i33a0	traf7_human	PB2	TRAF7	i33a0	human	association;
Q92793	P03126	cbp_human	ve6_hpv16	CREBBP	E6	human	hpv16	direct interaction;
Q99IB8	P67936	Q99IB8	tpm4_human	Q99IB8	TPM4	hcvjf	human	physical association;
C5E527	Q92974	c5e527_9infa	arhg2_human	PB2	ARHGEF2	A/New York/1682/2009(H1N1)	human	association;
P0DTD1	O14578	p0dtd1-pro_0000449630	ctro_human	rep	CIT	SARS-CoV-2	human	association;
Q77M19	Q9UJZ1	q77m19_measw	stml2_human	P	STOML2	measw	human	association;
B4URF7	O75419	b4urf7_i33a0	cdc45_human	PB2	CDC45	i33a0	human	association;
P03301	P15151	P03301	pvr_human	P03301	PVR	pol1s	human	colocalization;
Q99IB8	P53007	Q99IB8	txtp_human	Q99IB8	SLC25A1	hcvjf	human	association;
P0CK56	Q9Y285	ul92_ebvb9	syfa_human	ul92_ebvb9	FARSA	ebvb9	human	association;
P06428	Q96EL3	ve6_hpv08	rm53_human	E6	MRPL53	hpv08	human	physical association;
Q2PRM9	Q9NZL4	Q2PRM9	hpbp1_human	Q2PRM9	HSPBP1	povbk	human	association;
P03466	Q8TAE8	ncap_i34a1	g45ip_human	NP	GADD45GIP1	i34a1	human	association;
P29882	P14373	cep1_ebvb9	tri27_human	cep1_ebvb9	TRIM27	ebvb9	human	physical association;
P03496	O75348	ns1_i34a1	vatg1_human	NS	ATP6V1G1	i34a1	human	physical association;
B2BTY8	Q9Y262	b2bty8_9infa	eif3l_human	PB1	EIF3L	influenza a virus (a/new caledonia/20/1999(h1n1))	human	physical association;
P03225	Q9NQC3	bdlf2_ebvb9	rtn4_human	bdlf2_ebvb9	RTN4	ebvb9	human	association;
C5E527	Q9C0C7	c5e527_9infa	amra1_human	PB2	AMBRA1	A/New York/1682/2009(H1N1)	human	association;
Q99IB8	P02760	Q99IB8	ambp_human	Q99IB8	AMBP	hcvjf	human	association;
P0DOE9	Q9NWA0	ns1_hrsva	med9_human	1C	MED9	hrsva	human	association;
P19712	O76094	P19712	srp72_human	P19712	SRP72	CSFV	human	association;
P00524	P67775	src_rsvsa	pp2aa_human	V-SRC	PPP2CA	rsvsa	human	direct interaction;
P69901	Q9H936	P69901	ghc1_human	P69901	SLC25A22	hpv11	human	association;
C5E526	Q12769	c5e526_9infa	nu160_human	PB1	NUP160	A/New York/1682/2009(H1N1)	human	association;
P29590	P03243-1	pml_human	P03243-1	PML	P03243-1	human	ade05	physical association;
P13285	P28065	lmp2_ebvb9	psb9_human	LMP2	PSMB9	ebvb9	human	association;
Q9NR55	Q9DGW5	batf3_human	meq_gahvm	BATF3	MDV005	human	gahvm	direct interaction;
P0DTD1	Q9HAU0	p0dtd1-pro_0000449629	pkha5_human	rep	PLEKHA5	SARS-CoV-2	human	association;
P0CK56	P10909	ul92_ebvb9	clus_human	ul92_ebvb9	CLU	ebvb9	human	association;
C5E526	O00410	c5e526_9infa	ipo5_human	PB1	IPO5	A/New York/1682/2009(H1N1)	human	association;
Q5EP28	P09661	q5ep28_9infa	ru2a_human	NP	SNRPA1	influenza a virus (a/viet nam/1203/2004(h5n1))	human	association;
P23057	P20671	v_pi2ht	h2a1d_human	P/V	H2AC7	pi2ht	human	association;
P20505	Q9UQF2	b1_vaccc	jip1_human	VPK1	MAPK8IP1	vaccc	human	physical association;
P0DOE9	Q08379	ns1_hrsva	goga2_human	1C	GOLGA2	hrsva	human	association;
P0DTC2	Q9NYL9	spike_sars2-1	tmod3_human	S	TMOD3	SARS-CoV-2	human	association;
Q20MH3	Q9H1D9	q20mh3_i33a0	rpc6_human	NS1	POLR3F	i33a0	human	physical association;
Q91B85	Q14160	Q91B85	scrib_human	Q91B85	SCRIB	alkhumra hemorrhagic fever virus	human	physical association;
P0DTD2	O75534	orf9b_sars2	csde1_human	ORF-9b	CSDE1	SARS-CoV-2	human	association;
P06423	Q8IWX8	ve2_hpv33	cherp_human	E2	CHERP	hpv33	human	physical association;
P19712	C7DJS2	P19712	c7djs2_human	P19712	GSTP1	CSFV	human	association;
P36780	Q8IWI9	ve2_hpv09	mgap_human	E2	MGA	Human papillomavirus type 9	human	physical association;
P04413	P62269	us03_hhv11	rs18_human	US3	RPS18	hhv11	human	association;
P04591	Q13526	p04591-pro_0000038594	pin1_human	gag	PIN1	hv1h2	human	physical association;
P15059	P68431	spi2_vaccw	h31_human	SPI-2	H3C12	vaccw	human	association;
P0CK49	Q9NZM1	teg7_ebvb9	myof_human	teg7_ebvb9	MYOF	ebvb9	human	association;
Q8AZK7	P07437	ebna5_ebvb9	tbb5_human	EBNA-LP	TUBB	ebvb9	human	association;physical association;
P03177	P62699	kith_ebvb9	ypel5_human	TK	YPEL5	ebvb9	human	association;
Q77M19	P19338	q77m19_measw	nucl_human	P	NCL	measw	human	association;
Q12905	Q9WMX2	ilf2_human	Q9WMX2	ILF2	Q9WMX2	human	hcvco	physical association;
Q0HD54	O43390	ns1_i40a0	hnrpr_human	NS	HNRNPR	i40a0	human	association;
C5E526	Q8IWA0	c5e526_9infa	wdr75_human	PB1	WDR75	A/New York/1682/2009(H1N1)	human	association;
P04487	Q13247	rnb_hhv11	srsf6_human	US11	SRSF6	hhv11	human	association;
Q1K9H5	Q6NZY4	q1k9h5_i33a0	zchc8_human	PB1	ZCCHC8	i33a0	human	association;
P04578	Q9NYU2	env_hv1h2	uggg1_human	env	UGGT1	hv1h2	human	association;
P03225	P01023	bdlf2_ebvb9	a2mg_human	bdlf2_ebvb9	A2M	ebvb9	human	association;
P19712	P08579	P19712	ru2b_human	P19712	SNRPB2	CSFV	human	association;
P20701	Q9WMX2	ital_human	Q9WMX2	ITGAL	Q9WMX2	human	hcvco	physical association;
Q77M19	O14734	q77m19_measw	acot8_human	P	ACOT8	measw	human	association;
P06461	Q04721	P06461	notc2_human	P06461	NOTCH2	hpv6b	human	association;
P03427	Q9UJS0	pb2_i33a0	cmc2_human	PB2	SLC25A13	i33a0	human	association;
Q9UBW7	P03508	zmym2_human	nep_i34a1	ZMYM2	NS	human	i34a1	physical association;
P03466	Q9Y2R9	ncap_i34a1	rt07_human	NP	MRPS7	i34a1	human	association;
P03246	P06703	e1bs_ade05	s10a6_human	e1bs_ade05	S100A6	ade05	human	association;
Q99IB8	Q86UP2	Q99IB8	ktn1_human	Q99IB8	KTN1	hcvjf	human	physical association;
P03466	P08579	ncap_i34a1	ru2b_human	NP	SNRPB2	i34a1	human	association;
P03496	P06748	ns1_i34a1	npm_human	NS	NPM1	i34a1	human	association;
P42224	Q4VW77	stat1_human	q4vw77_9alph	STAT1	UL47	human	Bovine herpesvirus 1	physical association;
I6T1Z2	O95163	i6t1z2_i68a0	elp1_human	NS1	ELP1	i68a0	human	association;
B4URF7	Q9Y4F1	b4urf7_i33a0	farp1_human	PB2	FARP1	i33a0	human	association;
P0DTD1	O95831	p0dtd1-pro_0000449628	aifm1_human	rep	AIFM1	SARS-CoV-2	human	association;
P03259-1	P62195	P03259-1	prs8_human	P03259-1	PSMC5	ade12	human	physical association;
P03120	Q07955	ve2_hpv16	srsf1_human	E2	SRSF1	hpv16	human	physical association;
P03495	Q6NT76	ns1_i72a2	hmbx1_human	NS	HMBOX1	i72a2	human	physical association;
A8E1C4	O60341	ltp_muhvk	kdm1a_human	M48	KDM1A	muhvk	human	association;
P0CK56	Q9H936	ul92_ebvb9	ghc1_human	ul92_ebvb9	SLC25A22	ebvb9	human	association;
Q93008	P08393	usp9x_human	icp0_hhv11	USP9X	ICP0	human	hhv11	physical association;
P03120	Q8IWI9	ve2_hpv16	mgap_human	E2	MGA	hpv16	human	physical association;
Q77M19	P07910	q77m19_measw	hnrpc_human	P	HNRNPC	measw	human	association;
P03496	Q9C099	ns1_i34a1	lrcc1_human	NS	LRRCC1	i34a1	human	physical association;
P0DOE9	Q5JTV8	ns1_hrsva	toip1_human	1C	TOR1AIP1	hrsva	human	association;
P03363	Q9UBB9	pol_htlv2	tfp11_human	pol_htlv2	TFIP11	htlv-2	human	physical association;
P0DOE9	P36542	ns1_hrsva	atpg_human	1C	ATP5F1C	hrsva	human	association;
A0A142I5B9	Q92522	A0A142I5B9	h1x_human	A0A142I5B9	H1-10	ZIKVK	human	association;
A5A5U1	Q9HCE1	a5a5u1_9infa	mov10_human	NS1	MOV10	influenza a virus (a/viet nam/1203/2004(h5n1))	human	association;
P06460	Q9H2V7	P06460	spns1_human	P06460	SPNS1	hpv6b	human	association;
B4URF7	Q6DN90	b4urf7_i33a0	iqec1_human	PB2	IQSEC1	i33a0	human	association;
P12520	O14893	vpr_hv1n5	gemi2_human	vpr	GEMIN2	hv1n5	human	association;
P0CK56	Q9UBG0	ul92_ebvb9	mrc2_human	ul92_ebvb9	MRC2	ebvb9	human	association;
P62736	Q9E7P0	acta_human	Q9E7P0	ACTA2	Q9E7P0	human	dengue virus 2	physical association;
P06921	Q8N2W9	ve2_hpv05	pias4_human	E2	PIAS4	hpv05	human	physical association;
P03466	Q96A35	ncap_i34a1	rm24_human	NP	MRPL24	i34a1	human	association;
P06792	P04114	ve5_hpv18	apob_human	E5	APOB	hpv18	human	association;
P03118	Q9NRL2	ve2_hpv1	baz1a_human	E2	BAZ1A	hpv1a	human	physical association;
P69901	P46778	P69901	rl21_human	P69901	RPL21	hpv11	human	association;
P06821	P43307	m2_i34a1	ssra_human	M	SSR1	i34a1	human	association;
P06461	Q96CS3	P06461	faf2_human	P06461	FAF2	hpv6b	human	association;
Q6UB98	Q9WMX2	anr12_human	Q9WMX2	ANKRD12	Q9WMX2	human	hcvco	physical association;
Q19QW2	P46379	q19qw2_cvhsa	bag6_human	orf8a	BAG6	sars-cov	human	physical association;
P04413	P50990	us03_hhv11	tcpq_human	US3	CCT8	hhv11	human	association;
A0A142I5B9	Q9UBF2	A0A142I5B9	copg2_human	A0A142I5B9	COPG2	ZIKVK	human	association;
C5E524	Q9H5H4	c5e524_9infa	zn768_human	NS1	ZNF768	A/New York/1682/2009(H1N1)	human	association;
Q86500	P06400	Q86500	rb_human	Q86500	RB1	rubvm	human	physical association;
P0C739	Q9P2E9	bnl2a_ebvb9	rrbp1_human	bnl2a_ebvb9	RRBP1	ebvb9	human	association;
E7ELX2	O60264	E7ELX2	smca5_human	E7ELX2	SMARCA5	recombinant hepatitis c virus j6/jfh1(ed43-ns5a)	human	association;
P0CK49	Q71UM5	teg7_ebvb9	rs27l_human	teg7_ebvb9	RPS27L	ebvb9	human	association;
A0A142I5B9	Q8WUM0	A0A142I5B9	nu133_human	A0A142I5B9	NUP133	ZIKVK	human	association;
D0UZU1	P11171	d0uzu1_hhv8	41_human	ORF73	EPB41	hhv8	human	association;
P0C739	Q53H12	bnl2a_ebvb9	agk_human	bnl2a_ebvb9	AGK	ebvb9	human	association;
A0A142I5B9	Q13126	A0A142I5B9	mtap_human	A0A142I5B9	MTAP	ZIKVK	human	association;
P0C765	P07437	v_ndvb1	tbb5_human	V	TUBB	ndv	human	association;
P03427	Q9HC62	pb2_i33a0	senp2_human	PB2	SENP2	i33a0	human	association;
P27958	O94966	P27958	ubp19_human	P27958	USP19	hcvh	human	association;
F5HE15	O60547	f5he15_hhv8	gmds_human	ORF17.5	GMDS	hhv8	human	association;
P06422	P22736	ve2_hpv08	nr4a1_human	E2	NR4A1	hpv08	human	physical association;
P06790	P22736	ve2_hpv18	nr4a1_human	E2	NR4A1	hpv18	human	physical association;
P27958	Q07021	P27958	c1qbp_human	P27958	C1QBP	hcvh	human	physical association;
P0DTD1	P82650	p0dtd1-pro_0000449622	rt22_human	rep	MRPS22	SARS-CoV-2	human	association;
I6T1Z2	P51648	i6t1z2_i68a0	al3a2_human	NS1	ALDH3A2	i68a0	human	association;
Q7Z434	Q6WB94	mavs_human	vglg_hmpvc	MAVS	G	human	hmpvc	physical association;
Q99IB8	Q13670	Q99IB8	pm2pb_human	Q99IB8	PMS2P11	hcvjf	human	physical association;
P36313	P42677	icp34_hhv11	rs27_human	ICP34.5	RPS27	hhv11	human	association;
P15059	Q9BTM1	spi2_vaccw	h2aj_human	SPI-2	H2AJ	vaccw	human	association;
P23057	Q16777	v_pi2ht	h2a2c_human	P/V	H2AC20	pi2ht	human	association;
P69284	P31151	v_sendf	s10a7_human	P/V/C	S100A7	sendf	human	association;
A0A142I5B9	Q9Y3D9	A0A142I5B9	rt23_human	A0A142I5B9	MRPS23	ZIKVK	human	association;
Q00765	Q9WMX2	reep5_human	Q9WMX2	REEP5	Q9WMX2	human	hcvco	physical association;
Q20MH4	P01857	q20mh4_i33a0	ighg1_human	NS2	IGHG1	i33a0	human	physical association;
Q1K9H5	Q6P1J9	q1k9h5_i33a0	cdc73_human	PB1	CDC73	i33a0	human	association;
P03227	P07196	dnbi_ebvb9	nfl_human	DBP	NEFL	ebvb9	human	physical association;
Q2MG95	Q06210	q2mg95_ebvb9	gfpt1_human	BVLF1	GFPT1	ebvb9	human	association;
Q08211	Q99IB8	dhx9_human	Q99IB8	DHX9	Q99IB8	human	hcvjf	association;
D1LN35	P63267	d1ln35_9infa	acth_human	NS1	ACTG2	h5n1-china	human	association;
P10221	Q15750	itp_hhv11	tab1_human	UL37	TAB1	hhv11	human	physical association;
P0DTD1	Q8IWJ2	p0dtd1-pro_0000449630	gcc2_human	rep	GCC2	SARS-CoV-2	human	association;
P03496	P62258	ns1_i34a1	1433e_human	NS	YWHAE	i34a1	human	association;
P06460	Q9BVC6	P06460	tm109_human	P06460	TMEM109	hpv6b	human	association;
Q77M19	P32969	q77m19_measw	rl9_human	P	RPL9P9	measw	human	association;
P35256	Q71DI3	vp24_mabvm	h32_human	VP24	H3C15	mabvm	human	association;
O36551	Q9BYC5	o36551_hhv8	fut8_human	K8.1	FUT8	hhv8	human	association;
P23057	Q7L7L0	v_pi2ht	h2a3_human	P/V	H2AW	pi2ht	human	association;
P0DTD1	P52306	p0dtd1-pro_0000449620	gds1_human	rep	RAP1GDS1	SARS-CoV-2	human	association;
Q77M19	P25705	q77m19_measw	atpa_human	P	ATP5F1A	measw	human	association;
P06460	Q8TCT9	P06460	hm13_human	P06460	HM13	hpv6b	human	association;
P04015	Q8WWH5	ve2_hpv11	trub1_human	E2	TRUB1	hpv11	human	physical association;
E5LBX0	O75170	e5lbx0_hhv8	pp6r2_human	ORF48	PPP6R2	hhv8	human	association;
P24835	Q14160	ve6_hpv39	scrib_human	E6	SCRIB	Human papillomavirus type 39	human	physical association;
Q77M19	P42766	q77m19_measw	rl35_human	P	RPL35	measw	human	association;
P06930	P08240	ve6_hpv05	srpra_human	E6	SRPRA	hpv05	human	association;
Q88489	P29597	Q88489	tyk2_human	Q88489	TYK2	tick-borne encephalitis virus	human	physical association;
P0DTD3	Q9ULX6	y14_sars2	akp8l_human	y14_sars2	AKAP8L	SARS-CoV-2	human	association;
P0DTC3	O43592	ap3a_sars2	xpot_human	Protein X1	XPOT	SARS-CoV-2	human	association;
P14335	Q99848	P14335	ebp2_human	P14335	EBNA1BP2	strain mrm61c	human	physical association;
G3G922	Q15223	g3g922_9alph	nect1_human	US6	NECTIN1	pseudorabies virus	human	physical association;
P05928	Q96NY9	vpr_hv1br	mus81_human	vpr	MUS81	hv1br	human	association;
Q6TV27	P23458	Q6TV27	jak1_human	Q6TV27	JAK1	canine distemper virus	human	physical association;
P69901	Q5VV42	P69901	cdkal_human	P69901	CDKAL1	hpv11	human	association;
P0DOE9	Q15155	ns1_hrsva	nomo1_human	1C	NOMO1	hrsva	human	association;
P06921	O75925	ve2_hpv05	pias1_human	E2	PIAS1	hpv05	human	physical association;
Q6DP93	P06396	q6dp93_9infa	gels_human	NS	GSN	h5n1)-2	human	physical association;
Q05322	P07919	vp24_ebozm	qcr6_human	VP24	UQCRH	ebozm	human	association;
Q9WMX2	Q8IUQ4	Q9WMX2	siah1_human	Q9WMX2	SIAH1	hcvco	human	physical association;
Q76RF1	Q16543	q76rf1_hhv8	cdc37_human	ORF71	CDC37	hhv8	human	association;
P01106	P03129	myc_human	ve7_hpv16	MYC	E7	human	hpv16	physical association;
Q10567	P19554	ap1b1_human	vpu_hv1s1	AP1B1	vpu	human	hv1s1	physical association;
Q05127	P57053	vp35_ebozm	h2bfs_human	VP35	H2BS1	ebozm	human	association;
P0C1C6	P59666	w_hendh	def3_human	P/V/C	DEFA3	hendh	human	association;
A0A142I5B9	Q9NS69	A0A142I5B9	tom22_human	A0A142I5B9	TOMM22	ZIKVK	human	association;
P04578	Q96DZ1	p04578-pro_0000038428	erlec_human	env	ERLEC1	hv1h2	human	association;
Q05127	P62807	vp35_ebozm	h2b1c_human	VP35	H2BC8	ebozm	human	association;
P69901	Q96CP6	P69901	astra_human	P69901	GRAMD1A	hpv11	human	association;
Q5ZER6	P29597	q5zer6_pprv	tyk2_human	V	TYK2	Peste-des-petits-ruminants virus	human	physical association;
Q99IB8	C9JLW8	Q99IB8	mcri1_human	Q99IB8	MCRIP1	hcvjf	human	association;
P03427	Q8IZ69	pb2_i33a0	trm2a_human	PB2	TRMT2A	i33a0	human	association;
P03246	Q70UQ0	e1bs_ade05	ikip_human	e1bs_ade05	IKBIP	ade05	human	association;
P0C6X7	Q7Z494	p0c6x7-pro_0000037310	nphp3_human	rep	NPHP3	sars-cov	human	physical association;
P06464	Q08999	ve7_hpv6b	rbl2_human	E7	RBL2	hpv6b	human	association;
A0A142I5B9	Q99623	A0A142I5B9	phb2_human	A0A142I5B9	PHB2	ZIKVK	human	association;
Q1K9H5	Q00587	q1k9h5_i33a0	borg5_human	PB1	CDC42EP1	i33a0	human	association;
P03383	O43513	env_htlv2	med7_human	env	MED7	htlv-2	human	physical association;
Q7Z6Z7	P36780	huwe1_human	ve2_hpv09	HUWE1	E2	human	Human papillomavirus type 9	physical association;
P0C1C6	P12273	w_hendh	pip_human	P/V/C	PIP	hendh	human	association;
P0DTC6	P53396	ns6_sars2	acly_human	Protein X3	ACLY	SARS-CoV-2	human	association;
P03452	C9J406	hema_i34a1	c9j406_human	HA	IMMT	i34a1	human	association;
P54851	Q9WMX2	emp2_human	Q9WMX2	EMP2	Q9WMX2	human	hcvco	physical association;
Q98143	Q9NQH7	q98143_hhv8	xpp3_human	ORF21	XPNPEP3	hhv8	human	association;
P06792	O95864	ve5_hpv18	fads2_human	E5	FADS2	hpv18	human	association;
P51636	P0DOE7	cav2_human	matrx_hrsva	CAV2	M	human	hrsva	physical association;
Q91B85	Q8IVT2	Q91B85	misp_human	Q91B85	MISP	alkhumra hemorrhagic fever virus	human	physical association;
P06462	Q09472	ve6_hpv6b	ep300_human	E6	EP300	hpv6b	human	direct interaction;
P0CK58	P07093	balf1_ebvb9	gdn_human	balf1_ebvb9	SERPINE2	ebvb9	human	association;
I6T1Z2	P35251	i6t1z2_i68a0	rfc1_human	NS1	RFC1	i68a0	human	association;
P06792	Q9BVC6	ve5_hpv18	tm109_human	E5	TMEM109	hpv18	human	association;
P0DOE9	Q9NTJ5	ns1_hrsva	sac1_human	1C	SACM1L	hrsva	human	association;
P03211	Q8N474	ebna1_ebvb9	sfrp1_human	EBNA1	SFRP1	ebvb9	human	association;
Q6DP93	O14907	q6dp93_9infa	tx1b3_human	NS	TAX1BP3	h5n1)-2	human	physical association;
P23057	Q93077	v_pi2ht	h2a1c_human	P/V	H2AC6	pi2ht	human	association;
P03118	Q8NAP3	ve2_hpv1	zbt38_human	E2	ZBTB38	hpv1a	human	physical association;
O40939	Q96DI7	O40939	snr40_human	O40939	SNRNP40	hhv8	human	association;
P0CK58	Q6P996	balf1_ebvb9	pdxd1_human	balf1_ebvb9	PDXDC1	ebvb9	human	association;
P36778	Q86VP1	ve2_hpv03	taxb1_human	E2	TAX1BP1	hpv03	human	physical association;
P0C739	P10620	bnl2a_ebvb9	mgst1_human	bnl2a_ebvb9	MGST1	ebvb9	human	association;
P0C739	P53801	bnl2a_ebvb9	pttg_human	bnl2a_ebvb9	PTTG1IP	ebvb9	human	association;
P0DTD1	O60832	p0dtd1-pro_0000449632	dkc1_human	rep	DKC1	SARS-CoV-2	human	association;
P06792	Q9H2C2	ve5_hpv18	arv1_human	E5	ARV1	hpv18	human	association;
O14646	B2BUF1	chd1_human	b2buf1_9infa	CHD1	NS1	human	influenza a virus (a/wyoming/03/2003(h3n2))	physical association;
Q91B85	Q9BPW8	Q91B85	nips1_human	Q91B85	NIPSNAP1	alkhumra hemorrhagic fever virus	human	physical association;
P04013	O00754	vl2_hpv11	ma2b1_human	L2	MAN2B1	hpv11	human	physical association;
P17386	Q96QZ7	ve6_hpv31	magi1_human	E6	MAGI1	hpv31	human	direct interaction;
P01892	P18139	1a02_human	pp65_hcmvt	HLA-A	UL83	human	hcmvt	physical association;
P0DTC8	P00750	P0DTC8	tpa_human	P0DTC8	PLAT	SARS-CoV-2	human	association;
C5E527	Q5THK1	c5e527_9infa	pr14l_human	PB2	PRR14L	A/New York/1682/2009(H1N1)	human	association;
A0A142I5B9	O14828	A0A142I5B9	scam3_human	A0A142I5B9	SCAMP3	ZIKVK	human	association;
Q9DUG7	Q96SB8	Q9DUG7	smc6_human	Q9DUG7	SMC6	jcpyv	human	association;
Q8AZK7	O60506	ebna5_ebvb9	hnrpq_human	EBNA-LP	SYNCRIP	ebvb9	human	association;
P03182	P09486	ear_ebvb9	sprc_human	ear_ebvb9	SPARC	ebvb9	human	association;
P14079	Q01844	tax_htl1c	ews_human	tax	EWSR1	htl1c	human	physical association;
Q9H2X3	P59594	clc4m_human	p59594-pro_0000037209	CLEC4M	S	human	sars-cov	physical association;
P06463	P60900	ve6_hpv18	psa6_human	E6	PSMA6	hpv18	human	association;
P06463	P51665	ve6_hpv18	psmd7_human	E6	PSMD7	hpv18	human	association;
P14079	Q9GZT8	tax_htl1c	nif3l_human	tax	NIF3L1	htl1c	human	physical association;
P0C739	P29966	bnl2a_ebvb9	marcs_human	bnl2a_ebvb9	MARCKS	ebvb9	human	association;
Q77M19	Q9UJS0	q77m19_measw	cmc2_human	P	SLC25A13	measw	human	association;
Q99IB8	O00422	Q99IB8	sap18_human	Q99IB8	SAP18	hcvjf	human	association;
P06792	Q06136	ve5_hpv18	kdsr_human	E5	KDSR	hpv18	human	association;
P03485	Q9H190	m1_i34a1	sdcb2_human	M	SDCBP2	i34a1	human	physical association;
P06827	P40692	ncap_i72a2	mlh1_human	NP	MLH1	i72a2	human	physical association;
P03196	Q8N5R6	gn_ebvb9	ccd33_human	gN	CCDC33	ebvb9	human	physical association;
Q91NH1	Q9BV36	Q91NH1	melph_human	Q91NH1	MLPH	dengue virus 1	human	physical association;
P06927	Q96K19	ve5_hpv16	rn170_human	E5	RNF170	hpv16	human	association;
P04015	Q13813	ve2_hpv11	sptn1_human	E2	SPTAN1	hpv11	human	physical association;
P03070	Q9UM19	P03070	hpcl4_human	P03070	HPCAL4	sv40	human	physical association;
P06792	P00403	ve5_hpv18	cox2_human	E5	MT-CO2	hpv18	human	association;
Q2PRM9	Q9UJ70	Q2PRM9	nagk_human	Q2PRM9	NAGK	povbk	human	association;
P03179	O00483	mtp_ebvb9	ndua4_human	mtp_ebvb9	NDUFA4	ebvb9	human	association;
C5E522	Q13823	c5e522_9infa	nog2_human	NP	GNL2	A/New York/1682/2009(H1N1)	human	association;
P69901	Q12797	P69901	asph_human	P69901	ASPH	hpv11	human	association;
Q15942	Q69139	zyx_human	Q69139	ZYX	Q69139	human	ebvg	physical association;
Q77M19	Q13330	q77m19_measw	mta1_human	P	MTA1	measw	human	association;
Q77M19	Q9Y5V3	q77m19_measw	magd1_human	P	MAGED1	measw	human	association;
P04578	O75955	p04578-pro_0000038428	flot1_human	env	FLOT1	hv1h2	human	association;
O56264	P52815	ns1_i97a1	rm12_human	NS	MRPL12	i97a1	human	association;
A0A142I5B9	O15260	A0A142I5B9	surf4_human	A0A142I5B9	SURF4	ZIKVK	human	association;
P21698	Q16698	nss_rvfvz	decr_human	NSS	DECR1	rvfv	human	association;
P0DTD1	P60228	p0dtd1-pro_0000449619	eif3e_human	rep	EIF3E	SARS-CoV-2	human	association;
P03220	Q9Y230	ul95_ebvb9	ruvb2_human	ul95_ebvb9	RUVBL2	ebvb9	human	association;
P06790	P02538	ve2_hpv18	k2c6a_human	E2	KRT6A	hpv18	human	physical association;
P01892	Q6DPU2	1a02_human	m1_i02a1	HLA-A	M	human	Influenza A virus (strain A/Guinea fowl/Hong Kong/38/2002 H5N1 genotype X0)	physical association;
P0DOE9	P62333	ns1_hrsva	prs10_human	1C	PSMC6	hrsva	human	association;
O95292	P27958	vapb_human	P27958	VAPB	P27958	human	hcvh	physical association;
P03120	Q86VP1	ve2_hpv16	taxb1_human	E2	TAX1BP1	hpv16	human	physical association;
Q9WMX2	Q03154	Q9WMX2	acy1_human	Q9WMX2	ACY1	hcvco	human	association;
Q77M19	Q8WWC4	q77m19_measw	maip1_human	P	MAIP1	measw	human	association;
O14972	P29991	vp26c_human	P29991	VPS26C	P29991	human	den27	physical association;
P21605	A6NNZ2	e3_vaccw	tbb8b_human	p25	TUBB8B	vaccw	human	association;
P14254	P42224	c_sendf	stat1_human	P/V/C	STAT1	sendf	human	association;
P0C739	Q9UIA9	bnl2a_ebvb9	xpo7_human	bnl2a_ebvb9	XPO7	ebvb9	human	association;
P03300	Q9UBF8	P03300	pi4kb_human	P03300	PI4KB	pol1m	human	association;physical association;
P21698	Q9Y4L1	nss_rvfvz	hyou1_human	NSS	HYOU1	rvfv	human	association;
Q99816	P0C706	ts101_human	cvc2_ebvg	TSG101	CVC2	human	ebvg	physical association;
Q98140	P62487	q98140_hhv8	rpb7_human	ORF24	POLR2G	hhv8	human	association;
P03466	Q9H2W6	ncap_i34a1	rm46_human	NP	MRPL46	i34a1	human	association;
P0DP23	P35963	calm_human	pol_hv1y2	CALM3	gag-pol	human	hv1y2	association;
P06460	P40616	P06460	arl1_human	P06460	ARL1	hpv6b	human	association;
Q77M19	Q12907	q77m19_measw	lman2_human	P	LMAN2	measw	human	association;
P03427	P48643	pb2_i33a0	tcpe_human	PB2	CCT5	i33a0	human	association;
P68104	P03431	ef1a1_human	rdrp_i34a1	EEF1A1	PB1	human	i34a1	physical association;
Q2MG95	P51148	q2mg95_ebvb9	rab5c_human	BVLF1	RAB5C	ebvb9	human	association;
P06927	Q4ZIN3	ve5_hpv16	mbrl_human	E5	TMEM259	hpv16	human	association;
Q20MH3	P55265	q20mh3_i33a0	dsrad_human	NS1	ADAR	i33a0	human	physical association;
P0DTD1	Q06787	p0dtd1-pro_0000449621	fmr1_human	rep	FMR1	SARS-CoV-2	human	association;
O41925	Q7Z429	o41925_mhv68	lfg1_human	GAMMAHV.M3	GRINA	mhv68	human	physical association;
C5E526	Q9BYJ9	c5e526_9infa	ythd1_human	PB1	YTHDF1	A/New York/1682/2009(H1N1)	human	association;
Q99IB8	Q96DV4	Q99IB8	rm38_human	Q99IB8	MRPL38	hcvjf	human	association;
P0DOE9	P18031	ns1_hrsva	ptn1_human	1C	PTPN1	hrsva	human	association;
Q9BUG6	P08563	zsa5a_human	p08563-pro_0000041304	ZSCAN5A	p110	human	rubvm	physical association;
P03496	O43143	ns1_i34a1	dhx15_human	NS	DHX15	i34a1	human	association;
Q2MG95	P49792	q2mg95_ebvb9	rbp2_human	BVLF1	RANBP2	ebvb9	human	association;
Q6TVJ7	P62877	Q6TVJ7	rbx1_human	Q6TVJ7	RBX1	orfsa	human	association;
P06932	Q9NQY0	ve7_hpv05	bin3_human	E7	BIN3	hpv05	human	physical association;
I6T1Z2	Q92569	i6t1z2_i68a0	p55g_human	NS1	PIK3R3	i68a0	human	association;
D2XQB9	P30101	d2xqb9_hhv8	pdia3_human	ORF47	PDIA3	hhv8	human	association;
Q91B85	Q02833	Q91B85	rasf7_human	Q91B85	RASSF7	alkhumra hemorrhagic fever virus	human	physical association;
Q20MH8	Q9BXW9	q20mh8_i33a0	facd2_human	M2	FANCD2	i33a0	human	association;
Q96P48	P27958	arap1_human	P27958	ARAP1	P27958	human	hcvh	physical association;
P0CK56	Q9GZT4	ul92_ebvb9	srr_human	ul92_ebvb9	SRR	ebvb9	human	association;
Q9WMX2	O75094	Q9WMX2	slit3_human	Q9WMX2	SLIT3	hcvco	human	physical association;
P05455	Q99IB8	la_human	Q99IB8	SSB	Q99IB8	human	hcvjf	physical association;
Q69117	P29536	q69117_ebvg	lmod1_human	BFRF1A	LMOD1	ebvg	human	association;
Q1K9H5	Q9Y4W2	q1k9h5_i33a0	las1l_human	PB1	LAS1L	i33a0	human	association;
P03495	P20671	ns1_i72a2	h2a1d_human	NS	H2AC7	i72a2	human	association;
P03452	Q9Y5V3	hema_i34a1	magd1_human	HA	MAGED1	i34a1	human	association;
P15336	P0C746	atf2_human	hbz_htl1a	ATF2	HBZ	human	htl1a	direct interaction;
Q8N448	P03496	lnx2_human	ns1_i34a1	LNX2	NS	human	i34a1	physical association;
P04494	P16615	e3gl_ade05	at2a2_human	GP19K	ATP2A2	ade05	human	association;
P0DTD1	Q00325	p0dtd1-pro_0000449625	mpcp_human	rep	SLC25A3	SARS-CoV-2	human	association;
Q5EP37	Q00587	q5ep37_9infa	borg5_human	PB1	CDC42EP1	influenza a virus (a/viet nam/1203/2004(h5n1))	human	association;
Q8B5B5	O15111	q8b5b5_9papi	ikka_human	E7	CHUK	human papillomavirus type 92	human	physical association;
Q05322	P68104	vp24_ebozm	ef1a1_human	VP24	EEF1A1	ebozm	human	association;
P0C1C7	Q6FI13	w_nipav	h2a2a_human	P/V/C	H2AC19	nipav	human	association;
Q8IWU4	P08563	znt8_human	p08563-pro_0000041304	SLC30A8	p110	human	rubvm	physical association;
P04487	Q9HAV7	rnb_hhv11	grpe1_human	US11	GRPEL1	hhv11	human	association;
P03246	P17302	e1bs_ade05	cxa1_human	e1bs_ade05	GJA1	ade05	human	association;
P0CK56	Q96J84	ul92_ebvb9	kirr1_human	ul92_ebvb9	KIRREL1	ebvb9	human	association;
Q8AZK7	Q8N1F7	ebna5_ebvb9	nup93_human	EBNA-LP	NUP93	ebvb9	human	association;
I6TAH8	Q2NL82	i6tah8_i68a0	tsr1_human	NP	TSR1	i68a0	human	association;
Q20MH8	Q8NE01	q20mh8_i33a0	cnnm3_human	M2	CNNM3	i33a0	human	association;
P03182	Q15165	ear_ebvb9	pon2_human	ear_ebvb9	PON2	ebvb9	human	association;
Q9WPI5	Q8WWM7	q9wpi5_9infa	atx2l_human	NS1	ATXN2L	influenza a virus (a/texas/36/1991(h1n1))	human	association;
P04487	P36578	rnb_hhv11	rl4_human	US11	RPL4	hhv11	human	association;
Q76RG1	P17612	q76rg1_hhv8	kapca_human	ORF56	PRKACA	hhv8	human	association;
H9XIJ5	O75953	h9xij5_i75a3	dnjb5_human	PB2	DNAJB5	i75a3	human	physical association;
C5E522	Q92900	c5e522_9infa	rent1_human	NP	UPF1	A/New York/1682/2009(H1N1)	human	association;
Q9Q2G4	Q9NZN5	q9q2g4_9hiv1	arhgc_human	ORF	ARHGEF12	9hiv1	human	association;
P24772	P08238	b14_vaccw	hs90b_human	b14_vaccw	HSP90AB1	vaccw	human	association;
P03496	Q13105	ns1_i34a1	zbt17_human	NS	ZBTB17	i34a1	human	physical association;
P03225	O95831	bdlf2_ebvb9	aifm1_human	bdlf2_ebvb9	AIFM1	ebvb9	human	association;
Q2MG95	Q8IY17	q2mg95_ebvb9	plpl6_human	BVLF1	PNPLA6	ebvb9	human	association;
P14335	Q9UJY5	P14335	gga1_human	P14335	GGA1	strain mrm61c	human	physical association;
P06821	Q8IUR0	m2_i34a1	tppc5_human	M	TRAPPC5	i34a1	human	association;
P0C6X7	Q92802	p0c6x7-pro_0000037319	n42l2_human	rep	N4BP2L2	sars-cov	human	physical association;
P04578	Q9UBV2	env_hv1h2	se1l1_human	env	SEL1L	hv1h2	human	association;
Q9Y244	P03120	pomp_human	ve2_hpv16	POMP	E2	human	hpv16	direct interaction;
P69901	Q7Z7M9	P69901	galt5_human	P69901	GALNT5	hpv11	human	association;
C5E522	Q8N9T8	c5e522_9infa	kri1_human	NP	KRI1	A/New York/1682/2009(H1N1)	human	association;
C5E526	O15027	c5e526_9infa	sc16a_human	PB1	SEC16A	A/New York/1682/2009(H1N1)	human	association;
P0DOE9	P49411	ns1_hrsva	eftu_human	1C	TUFM	hrsva	human	association;
P0DOE9	Q9Y2X3	ns1_hrsva	nop58_human	1C	NOP58	hrsva	human	association;
P0CK49	Q96IX5	teg7_ebvb9	atpmd_human	teg7_ebvb9	ATP5MD	ebvb9	human	association;
P12792	Q9UID3	nss_sfsv	vps51_human	NSS	VPS51	sfsv	human	association;
P04487	P11940	rnb_hhv11	pabp1_human	US11	PABPC1	hhv11	human	association;
P68466	P07437	k7_vaccw	tbb5_human	k7_vaccw	TUBB	vaccw	human	association;
Q14203	P29991	dctn1_human	P29991	DCTN1	P29991	human	den27	physical association;
P0CK58	Q9H5V8	balf1_ebvb9	cdcp1_human	balf1_ebvb9	CDCP1	ebvb9	human	association;
Q77M19	P49411	q77m19_measw	eftu_human	P	TUFM	measw	human	association;
P03468	P38159	nram_i34a1	rbmx_human	NA	RBMX	i34a1	human	association;
Q5SYE7	O41932	nhsl1_human	o41932_mhv68	NHSL1	ORF11	human	mhv68	physical association;
P0DTC7	Q7Z4Q2	ns7a_sars2	heat3_human	Protein X4	HEATR3	SARS-CoV-2	human	association;
P03129	P24278	ve7_hpv16	zbt25_human	E7	ZBTB25	hpv16	human	physical association;
P06461	Q9Y5M8	P06461	srprb_human	P06461	SRPRB	hpv6b	human	association;
Q76RI2	Q8N8J7	q76ri2_hhv8	f241a_human	ORF28	FAM241A	hhv8	human	association;
Q69117	P49756	q69117_ebvg	rbm25_human	BFRF1A	RBM25	ebvg	human	association;
P04296	P28370	dnbi_hhv11	smca1_human	DBP	SMARCA1	hhv11	human	association;
P06927	Q9Y5S1	ve5_hpv16	trpv2_human	E5	TRPV2	hpv16	human	association;
D0UZP9	O75818	d0uzp9_hhv8	rpp40_human	ORF37	RPP40	hhv8	human	association;
Q9WMX2	P31942	Q9WMX2	hnrh3_human	Q9WMX2	HNRNPH3	hcvco	human	association;
P06461	O00391	P06461	qsox1_human	P06461	QSOX1	hpv6b	human	association;
P0DTD1	P35250	p0dtd1-pro_0000449622	rfc2_human	rep	RFC2	SARS-CoV-2	human	association;
O95786	Q6UY62	ddx58_human	z_sabvb	DDX58	Z	human	sabvbm	physical association;
Q8AZK7	P62266	ebna5_ebvb9	rs23_human	EBNA-LP	RPS23	ebvb9	human	association;
P0DTC2	Q96N67	spike_sars2-1	dock7_human	S	DOCK7	SARS-CoV-2	human	association;
P03220	Q16527	ul95_ebvb9	csrp2_human	ul95_ebvb9	CSRP2	ebvb9	human	association;
P03427	P51784	pb2_i33a0	ubp11_human	PB2	USP11	i33a0	human	physical association;
O40945	P36969	o40945_hhv8	gpx4_human	ORF69	GPX4	hhv8	human	association;
P0CK56	Q71UM5	ul92_ebvb9	rs27l_human	ul92_ebvb9	RPS27L	ebvb9	human	association;
Q76RI8	Q5T2T1	q76ri8_hhv8	mpp7_human	ORF16	MPP7	hhv8	human	association;
Q69117	Q96B97	q69117_ebvg	sh3k1_human	BFRF1A	SH3KBP1	ebvg	human	association;
P05919	Q86XR8	vpu_hv1h2	cep57_human	vpu	CEP57	hv1h2	human	association;
P0C739	Q9NZC7	bnl2a_ebvb9	wwox_human	bnl2a_ebvb9	WWOX	ebvb9	human	association;
C5E522	O15294	c5e522_9infa	ogt1_human	NP	OGT	A/New York/1682/2009(H1N1)	human	association;
P04015	Q9NRL2	ve2_hpv11	baz1a_human	E2	BAZ1A	hpv11	human	physical association;
P0DTD3	Q12770	y14_sars2	scap_human	y14_sars2	SCAP	SARS-CoV-2	human	association;
O75608	P03496	lypa1_human	ns1_i34a1	LYPLA1	NS	human	i34a1	physical association;
P0C739	Q9UJZ1	bnl2a_ebvb9	stml2_human	bnl2a_ebvb9	STOML2	ebvb9	human	association;
Q6VGT1	Q08117	q6vgt1_ade05	tle5_human	E4	TLE5	ade05	human	physical association;
P0CK58	O00161	balf1_ebvb9	snp23_human	balf1_ebvb9	SNAP23	ebvb9	human	association;
C5E522	P42285	c5e522_9infa	mtrex_human	NP	MTREX	A/New York/1682/2009(H1N1)	human	association;
P29991	O15117	P29991	fyb1_human	P29991	FYB1	den27	human	physical association;
P06423	O60885	ve2_hpv33	brd4_human	E2	BRD4	hpv33	human	physical association;
P24772	O15111	b14_vaccw	ikka_human	b14_vaccw	CHUK	vaccw	human	physical association;association;
D0UZU1	Q9Y2J2	d0uzu1_hhv8	e41l3_human	ORF73	EPB41L3	hhv8	human	association;
P23057	Q99878	v_pi2ht	h2a1j_human	P/V	H2AC14	pi2ht	human	association;
P03466	Q6PKG0	ncap_i34a1	larp1_human	NP	LARP1	i34a1	human	association;
P06460	P07858	P06460	catb_human	P06460	CTSB	hpv6b	human	association;
C5E526	P13674	c5e526_9infa	p4ha1_human	PB1	P4HA1	A/New York/1682/2009(H1N1)	human	association;
Q9WMX2	P38646	Q9WMX2	grp75_human	Q9WMX2	HSPA9	hcvco	human	association;
P06927	P46977	ve5_hpv16	stt3a_human	E5	STT3A	hpv16	human	association;
P12792	P68104	nss_sfsv	ef1a1_human	NSS	EEF1A1	sfsv	human	association;
Q77M19	Q9P0J0	q77m19_measw	nduad_human	P	NDUFA13	measw	human	association;
P03466	D6RBZ0	ncap_i34a1	d6rbz0_human	NP	HNRNPAB	i34a1	human	association;
P06460	O43731	P06460	erd23_human	P06460	KDELR3	hpv6b	human	association;
P03428	P27635	pb2_i34a1	rl10_human	PB2	RPL10	i34a1	human	association;
Q9WMX2	Q00610	Q9WMX2	clh1_human	Q9WMX2	CLTC	hcvco	human	association;
Q99IB8	Q8NF37	Q99IB8	pcat1_human	Q99IB8	LPCAT1	hcvjf	human	association;
P06921	Q9P086	ve2_hpv05	med11_human	E2	MED11	hpv05	human	physical association;
P03225	P07858	bdlf2_ebvb9	catb_human	bdlf2_ebvb9	CTSB	ebvb9	human	association;
P36780	Q9BVW5	ve2_hpv09	tipin_human	E2	TIPIN	Human papillomavirus type 9	human	physical association;
P0DOE9	Q9Y4W6	ns1_hrsva	afg32_human	1C	AFG3L2	hrsva	human	association;
P06921	Q96BR6	ve2_hpv05	zn669_human	E2	ZNF669	hpv05	human	physical association;
Q9WMX2	P07900	Q9WMX2	hs90a_human	Q9WMX2	HSP90AA1	hcvco	human	association;
A0A142I5B9	P60866	A0A142I5B9	rs20_human	A0A142I5B9	RPS20	ZIKVK	human	association;
Q77M19	P46977	q77m19_measw	stt3a_human	P	STT3A	measw	human	association;
P03431	O75306	rdrp_i34a1	ndus2_human	PB1	NDUFS2	i34a1	human	association;
P03255	Q01094	e1a_ade05	e2f1_human	e1a_ade05	E2F1	ade05	human	association;
P06460	O75947	P06460	atp5h_human	P06460	ATP5PD	hpv6b	human	association;
Q9UGP4	Q9Q2G4	limd1_human	q9q2g4_9hiv1	LIMD1	ORF	human	9hiv1	physical association;
P04590	Q86U06	gag_hv2ro	rbm23_human	gag	RBM23	hv2ro	human	phosphorylation reaction;
Q05322	P48643	vp24_ebozm	tcpe_human	VP24	CCT5	ebozm	human	association;
P03255	P17980	e1a_ade05	prs6a_human	e1a_ade05	PSMC3	ade05	human	physical association;
P04296	Q9UMS4	dnbi_hhv11	prp19_human	DBP	PRPF19	hhv11	human	association;
P06429	O15160	ve7_hpv33	rpac1_human	E7	POLR1C	hpv33	human	physical association;
P0DTC5	P06576	vme1_sars2	atpb_human	vme1_sars2	ATP5F1B	SARS-CoV-2	human	association;
Q0A2H0	O14907	ns1_i59a0	tx1b3_human	NS	TAX1BP3	strain a/chicken/scotland/1959 h5n1	human	physical association;
P04578	P01850	env_hv1h2	trbc1_human	env	TRBC1	hv1h2	human	association;
P27986	P0DOJ9	p85a_human	P0DOJ9	PIK3R1	P0DOJ9	human	MPyV	physical association;
P0DTD3	P40939	y14_sars2	echa_human	y14_sars2	HADHA	SARS-CoV-2	human	association;
Q8AZK7	Q13576	ebna5_ebvb9	iqga2_human	EBNA-LP	IQGAP2	ebvb9	human	association;
Q98143	Q06190	q98143_hhv8	p2r3a_human	ORF21	PPP2R3A	hhv8	human	association;
P06788	P53621	ve7_hpv18	copa_human	E7	COPA	hpv18	human	association;
Q69117	Q9UPN7	q69117_ebvg	pp6r1_human	BFRF1A	PPP6R1	ebvg	human	association;
P0DTC9	Q9UN86	ncap_sars2	g3bp2_human	N	G3BP2	SARS-CoV-2	human	association;
P03427	O14744	pb2_i33a0	anm5_human	PB2	PRMT5	i33a0	human	association;
Q93009	F5H9D8	ubp7_human	f5h9d8_hhv8	USP7	VIRF-4	human	hhv8	physical association;direct interaction;
P30119	Q14192	btrf1_ebvb9	fhl2_human	btrf1_ebvb9	FHL2	ebvb9	human	association;
P27958	Q9Y3T9	P27958	noc2l_human	P27958	NOC2L	hcvh	human	association;
P06461	Q9UBS3	P06461	dnjb9_human	P06461	DNAJB9	hpv6b	human	association;
P23141	B4URF7	est1_human	b4urf7_i33a0	CES1	PB2	human	i33a0	physical association;
O92608	Q15596	o92608_hhv8	ncoa2_human	KIE-1	NCOA2	hhv8	human	association;
Q82506	Q9UBU9	ns1_i33a0	nxf1_human	NS	NXF1	i33a0	human	association;
P09613	Q9NR50	gp_uuks	ei2bg_human	GP	EIF2B3	Uuk	human	association;
D2CFJ1	Q15369	D2CFJ1	eloc_human	D2CFJ1	ELOC	bvdv-2	human	association;
Q99942	P03433	rnf5_human	pa_i34a1	RNF5	PA	human	i34a1	physical association;
C5E524	Q9Y4H2	c5e524_9infa	irs2_human	NS1	IRS2	A/New York/1682/2009(H1N1)	human	association;
P27958	Q14919	P27958	nc2a_human	P27958	DRAP1	hcvh	human	association;
P03466	Q92665	ncap_i34a1	rt31_human	NP	MRPS31	i34a1	human	association;
P06422	Q9NRL2	ve2_hpv08	baz1a_human	E2	BAZ1A	hpv08	human	physical association;
P18583	P03496	son_human	ns1_i34a1	SON	NS	human	i34a1	physical association;
O56264	O43143	ns1_i97a1	dhx15_human	NS	DHX15	i97a1	human	association;
A0A663DJA2	P08865	a0a663dja2_sars2	rssa_human	ORF10	RPSA	SARS-CoV-2	human	association;
P03466	Q9P0M9	ncap_i34a1	rm27_human	NP	MRPL27	i34a1	human	association;
P61758	Q9Q2G4	pfd3_human	q9q2g4_9hiv1	VBP1	ORF	human	9hiv1	physical association;
P0C739	A3KMH1	bnl2a_ebvb9	vwa8_human	bnl2a_ebvb9	VWA8	ebvb9	human	association;
C5E519	P42167	c5e519_9infa	lap2b_human	M2	TMPO	A/New York/1682/2009(H1N1)	human	association;
P36778	Q5VT06	ve2_hpv03	ce350_human	E2	CEP350	hpv03	human	physical association;
P0DOE9	P51648	ns1_hrsva	al3a2_human	1C	ALDH3A2	hrsva	human	association;
P06792	Q9Y4P3	ve5_hpv18	tbl2_human	E5	TBL2	hpv18	human	association;
P61221	Q9WH76	abce1_human	matrx_chav	ABCE1	M	human	CHPV	physical association;
P06461	Q8TCJ2	P06461	stt3b_human	P06461	STT3B	hpv6b	human	association;
P0DTD3	P62269	y14_sars2	rs18_human	y14_sars2	RPS18	SARS-CoV-2	human	association;
Q8QXP6	P60866	Q8QXP6	rs20_human	Q8QXP6	RPS20	japanese encephalitis virus	human	physical association;
Q77M19	P08195	q77m19_measw	4f2_human	P	SLC3A2	measw	human	association;
P63279	P0CK47	ubc9_human	nec1_ebvb9	UBE2I	NEC1	human	ebvb9	physical association;
C5E524	O14795	c5e524_9infa	un13b_human	NS1	UNC13B	A/New York/1682/2009(H1N1)	human	association;
P0C6X7	O96017	p0c6x7-pro_0000037319	chk2_human	rep	CHEK2	sars-cov	human	physical association;
Q9WPI5	Q08211	q9wpi5_9infa	dhx9_human	NS1	DHX9	influenza a virus (a/texas/36/1991(h1n1))	human	association;
P04019	Q13227	ve6_hpv11	gps2_human	E6	GPS2	hpv11	human	direct interaction;
F5HC81	Q00534	f5hc81_hhv8	cdk6_human	ORF72	CDK6	hhv8	human	association;
Q8JPQ9	Q9UBS4	nss_bunl8	djb11_human	N	DNAJB11	bunl8	human	association;
P0C1C6	P63104	w_hendh	1433z_human	P/V/C	YWHAZ	hendh	human	association;
Q0HD54	P83881	ns1_i40a0	rl36a_human	NS	RPL36A	i40a0	human	association;
P36780	Q9H5V8	ve2_hpv09	cdcp1_human	E2	CDCP1	Human papillomavirus type 9	human	physical association;
D1LN35	P62736	d1ln35_9infa	acta_human	NS1	ACTA2	h5n1-china	human	association;
P03431	Q14764	rdrp_i34a1	mvp_human	PB1	MVP	i34a1	human	association;
P0DTC1	O43795	p0dtc1-pro_0000449645	myo1b_human	p0dtc1-pro_0000449645	MYO1B	SARS-CoV-2	human	association;
C5E524	P35609	c5e524_9infa	actn2_human	NS1	ACTN2	A/New York/1682/2009(H1N1)	human	association;
P69901	Q04721	P69901	notc2_human	P69901	NOTCH2	hpv11	human	association;
P30119	Q9Y5L4	btrf1_ebvb9	tim13_human	btrf1_ebvb9	TIMM13	ebvb9	human	association;
Q15326	P03255-2	zmy11_human	P03255-2	ZMYND11	P03255-2	human	ade05	physical association;
Q91B85	P08670	Q91B85	vime_human	Q91B85	VIM	alkhumra hemorrhagic fever virus	human	physical association;
P03182	Q9NZM1	ear_ebvb9	myof_human	ear_ebvb9	MYOF	ebvb9	human	association;
P13285	O43242	lmp2_ebvb9	psmd3_human	LMP2	PSMD3	ebvb9	human	association;
P06460	Q8NEW0	P06460	znt7_human	P06460	SLC30A7	hpv6b	human	association;
P15059	P35268	spi2_vaccw	rl22_human	SPI-2	RPL22	vaccw	human	association;
P36778	Q9NRL2	ve2_hpv03	baz1a_human	E2	BAZ1A	hpv03	human	physical association;
P04618	Q04837	rev_hv1h2	ssbp_human	rev	SSBP1	hv1h2	human	association;physical association;
P0C739	P16615	bnl2a_ebvb9	at2a2_human	bnl2a_ebvb9	ATP2A2	ebvb9	human	association;
P01024	Q99IB8	co3_human	Q99IB8	C3	Q99IB8	human	hcvjf	physical association;
Q2MG95	Q9Y230	q2mg95_ebvb9	ruvb2_human	BVLF1	RUVBL2	ebvb9	human	association;
O40917	O00629	o40917_hhv8	ima3_human	ORF11	KPNA4	hhv8	human	association;
P40189	Q98823	il6rb_human	q98823_hhv8	IL6ST	vIL-6	human	hhv8	direct interaction;
Q9WPI5	Q12906	q9wpi5_9infa	ilf3_human	NS1	ILF3	influenza a virus (a/texas/36/1991(h1n1))	human	association;
Q98143	Q9Y2W1	q98143_hhv8	tr150_human	ORF21	THRAP3	hhv8	human	association;
P03182	Q13443	ear_ebvb9	adam9_human	ear_ebvb9	ADAM9	ebvb9	human	association;
P0DTD3	Q9NZ01	y14_sars2	tecr_human	y14_sars2	TECR	SARS-CoV-2	human	association;
P06460	Q9Y5W7	P06460	snx14_human	P06460	SNX14	hpv6b	human	association;
P04015	Q13287	ve2_hpv11	nmi_human	E2	NMI	hpv11	human	physical association;
I6TAH8	O60812	i6tah8_i68a0	hnrc1_human	NP	HNRNPCL1	i68a0	human	association;
Q4TWM1	P63167	q4twm1_asf	dyl1_human	E183L	DYNLL1	asfv	human	direct interaction;
P05919	Q8TC07	vpu_hv1h2	tbc15_human	vpu	TBC1D15	hv1h2	human	association;
P04578	Q13217	p04578-pro_0000038427	dnjc3_human	env	DNAJC3	hv1h2	human	association;
P11940	D3YRZ7	pabp1_human	d3yrz7_hcmvo	PABPC1	UL69	human	hcmvo	association;
P26358	Q9QR71	dnmt1_human	lana1_hhv8p	DNMT1	LANA1	human	hhv8p	physical association;direct interaction;
Q96DZ9	P03428	cklf5_human	pb2_i34a1	CMTM5	PB2	human	i34a1	physical association;
P03179	O14735	mtp_ebvb9	cdipt_human	mtp_ebvb9	CDIPT	ebvb9	human	association;
P10209	Q14203	cvc2_hhv11	dctn1_human	CVC2	DCTN1	hhv11	human	physical association;
Q6TVJ4	P62877	Q6TVJ4	rbx1_human	Q6TVJ4	RBX1	orfsa	human	association;
P03182	O95573	ear_ebvb9	acsl3_human	ear_ebvb9	ACSL3	ebvb9	human	association;
P03496	P62306	ns1_i34a1	ruxf_human	NS	SNRPF	i34a1	human	association;
P06429	Q9NR33	ve7_hpv33	dpoe4_human	E7	POLE4	hpv33	human	physical association;
Q15014	Q77UV9	mo4l2_human	q77uv9_hhv8	MORF4L2	KIE-2	human	hhv8	physical association;
P04413	Q13162	us03_hhv11	prdx4_human	US3	PRDX4	hhv11	human	association;
C5E526	O94906	c5e526_9infa	prp6_human	PB1	PRPF6	A/New York/1682/2009(H1N1)	human	association;
C5E527	P61962	c5e527_9infa	dcaf7_human	PB2	DCAF7	A/New York/1682/2009(H1N1)	human	association;
Q84940	P62861	nsp1_rotp5	rs30_human	NCVP2	FAU	rotp5	human	association;
O41952	Q9UNK0	o41952_mhv68	stx8_human	35	STX8	mhv68	human	physical association;
P03427	Q6FHH0	pb2_i33a0	q6fhh0_human	PB2	CCNI	i33a0	human	association;
P06788	Q9H0H3	ve7_hpv18	klh25_human	E7	KLHL25	hpv18	human	association;
P0CK58	Q70UQ0	balf1_ebvb9	ikip_human	balf1_ebvb9	IKBIP	ebvb9	human	association;
P06460	O15439	P06460	mrp4_human	P06460	ABCC4	hpv6b	human	association;
P0DOE9	O95831	ns1_hrsva	aifm1_human	1C	AIFM1	hrsva	human	association;
Q5EP37	O14735	q5ep37_9infa	cdipt_human	PB1	CDIPT	influenza a virus (a/viet nam/1203/2004(h5n1))	human	association;
P13285	Q9H0E2	lmp2_ebvb9	tolip_human	LMP2	TOLLIP	ebvb9	human	association;
P06460	O75746	P06460	cmc1_human	P06460	SLC25A12	hpv6b	human	association;
P03366	Q8N163	pol_hv1b1	ccar2_human	gag-pol	CCAR2	hv1b1	human	association;
Q8IUX4	Q77YG0	abc3f_human	q77yg0_9hiv1	APOBEC3F	vif	human	9hiv1	physical association;
Q1K9H2	Q9BYD6	q1k9h2_i33a0	rm01_human	NP	MRPL1	i33a0	human	association;
O00303	P59594	eif3f_human	spike_cvhsa	EIF3F	S	human	sars-cov	physical association;colocalization;direct interaction;
P14335	Q9NVW2	P14335	rnf12_human	P14335	RLIM	strain mrm61c	human	physical association;
Q90VU7	P08631	q90vu7_9hiv1	hck_human	nef	HCK	9hiv1	human	physical association;
P06821	Q9NVI1	m2_i34a1	fanci_human	M	FANCI	i34a1	human	association;
P51617	Q03463	irak1_human	Q03463	IRAK1	Q03463	human	hcvj1	association;
Q01220	P07437	a52_vaccw	tbb5_human	a52_vaccw	TUBB	vaccw	human	association;
Q67296	Q8NF50	pb2_i72a2	dock8_human	PB2	DOCK8	i72a2	human	physical association;
A0A142I5B9	Q9UJZ1	A0A142I5B9	stml2_human	A0A142I5B9	STOML2	ZIKVK	human	association;
P90495	Q00325	mir1_hhv8p	mpcp_human	K3	SLC25A3	hhv8p	human	association;
P0C739	Q9H5V8	bnl2a_ebvb9	cdcp1_human	bnl2a_ebvb9	CDCP1	ebvb9	human	association;
C5E526	Q96TA2	c5e526_9infa	ymel1_human	PB1	YME1L1	A/New York/1682/2009(H1N1)	human	association;
Q86U42	Q9WMX2	pabp2_human	Q9WMX2	PABPN1	Q9WMX2	human	hcvco	physical association;
Q15637	P03120	sf01_human	ve2_hpv16	SF1	E2	human	hpv16	physical association;
A0A142I5B9	Q86UL3	A0A142I5B9	gpat4_human	A0A142I5B9	GPAT4	ZIKVK	human	association;
P14079	Q96BZ8	tax_htl1c	leng1_human	tax	LENG1	htl1c	human	physical association;
B9VXK6	P55795	b9vxk6_hcmvt	hnrh2_human	UL36	HNRNPH2	hcmvt	human	association;
Q9WMX2	F5GZS6	Q9WMX2	f5gzs6_human	Q9WMX2	SLC3A2	hcvco	human	association;
Q98140	Q9UHW5	q98140_hhv8	gpn3_human	ORF24	GPN3	hhv8	human	association;
P61769	Q76R37	b2mg_human	m1_i68a6	B2M	M	human	Influenza A virus (strain NT60)	physical association;
P06461	Q8IY26	P06461	plpp6_human	P06461	PLPP6	hpv6b	human	association;
P03259	Q9NPA8	e1a_ade12	eny2_human	e1a_ade12	ENY2	ade12	human	physical association;
Q88489	Q8NB25	Q88489	f184a_human	Q88489	FAM184A	tick-borne encephalitis virus	human	physical association;
P0DTD1	Q66GS9	p0dtd1-pro_0000449630	cp135_human	rep	CEP135	SARS-CoV-2	human	association;
P06460	Q9NRP0	P06460	ostc_human	P06460	OSTC	hpv6b	human	association;
Q9WMX2	Q4LDE5	Q9WMX2	svep1_human	Q9WMX2	SVEP1	hcvco	human	physical association;
Q77M19	P08670	q77m19_measw	vime_human	P	VIM	measw	human	association;
P0DTC7	P35606	ns7a_sars2	copb2_human	Protein X4	COPB2	SARS-CoV-2	human	association;
C5E526	Q8IX01	c5e526_9infa	sugp2_human	PB1	SUGP2	A/New York/1682/2009(H1N1)	human	association;
P06428	Q92793	ve6_hpv08	cbp_human	E6	CREBBP	hpv08	human	association;
P06430	P07196	ve7_hpv08	nfl_human	E7	NEFL	hpv08	human	physical association;
P30119	Q9Y6N5	btrf1_ebvb9	sqor_human	btrf1_ebvb9	SQOR	ebvb9	human	association;
P36778	Q9BVW5	ve2_hpv03	tipin_human	E2	TIPIN	hpv03	human	physical association;
P21698	P78406	nss_rvfvz	rae1l_human	NSS	RAE1	rvfv	human	association;
P04325	P0CG48	rev_hv112	ubc_human	rev	UBC	hv112	human	physical association;
P03466	P37108	ncap_i34a1	srp14_human	NP	SRP14	i34a1	human	association;
P13285	P28066	lmp2_ebvb9	psa5_human	LMP2	PSMA5	ebvb9	human	association;
Q01220	Q9Y4K3	a52_vaccw	traf6_human	a52_vaccw	TRAF6	vaccw	human	physical association;
C5E522	Q9NZB2	c5e522_9infa	f120a_human	NP	FAM120A	A/New York/1682/2009(H1N1)	human	association;
Q9WMX2	Q76N32	Q9WMX2	cep68_human	Q9WMX2	CEP68	hcvco	human	physical association;
P12792	Q9BQE3	nss_sfsv	tba1c_human	NSS	TUBA1C	sfsv	human	association;
Q9Q2G4	Q9UHF7	q9q2g4_9hiv1	trps1_human	ORF	TRPS1	9hiv1	human	association;physical association;
Q6VGT1	Q8NEV8	q6vgt1_ade05	exph5_human	E4	EXPH5	ade05	human	physical association;
Q93062	P03431	rbpms_human	rdrp_i34a1	RBPMS	PB1	human	i34a1	physical association;
P27958	P06746	P27958	dpolb_human	P27958	POLB	hcvh	human	association;
P03428	P53814	pb2_i34a1	smtn_human	PB2	SMTN	i34a1	human	association;
Q80A33	Q02539	ml_thogv	h11_human	ml_thogv	H1-1	tho	human	association;
P0DTD1	P61106	p0dtd1-pro_0000449625	rab14_human	rep	RAB14	SARS-CoV-2	human	association;
P03246	Q9Y5M8	e1bs_ade05	srprb_human	e1bs_ade05	SRPRB	ade05	human	association;
Q9Y6N6	P03508	lamc3_human	nep_i34a1	LAMC3	NS	human	i34a1	physical association;
C5E524	P46013	c5e524_9infa	ki67_human	NS1	MKI67	A/New York/1682/2009(H1N1)	human	association;
Q2MG95	Q9BQB6	q2mg95_ebvb9	vkor1_human	BVLF1	VKORC1	ebvb9	human	association;
Q6DP93	P45984	q6dp93_9infa	mk09_human	NS	MAPK9	h5n1)-2	human	physical association;
P0DTC6	P25705	ns6_sars2	atpa_human	Protein X3	ATP5F1A	SARS-CoV-2	human	association;
P0DTD1	Q9H2H8	p0dtd1-pro_0000449629	ppil3_human	rep	PPIL3	SARS-CoV-2	human	association;
P06429	Q9H1K1	ve7_hpv33	iscu_human	E7	ISCU	hpv33	human	physical association;
P04487	P25398	rnb_hhv11	rs12_human	US11	RPS12	hhv11	human	association;
P0C1C7	P31942	w_nipav	hnrh3_human	P/V/C	HNRNPH3	nipav	human	association;
I6TAH8	Q5T3I0	i6tah8_i68a0	gptc4_human	NP	GPATCH4	i68a0	human	association;
P0CK56	Q27J81	ul92_ebvb9	inf2_human	ul92_ebvb9	INF2	ebvb9	human	association;
C5E524	P48634	c5e524_9infa	prc2a_human	NS1	PRRC2A	A/New York/1682/2009(H1N1)	human	association;
P04487	P62805	rnb_hhv11	h4_human	US11	H4C9	hhv11	human	association;
P06460	Q9BSR8	P06460	yipf4_human	P06460	YIPF4	hpv6b	human	association;
A0A142I5B9	Q9BSC4	A0A142I5B9	nol10_human	A0A142I5B9	NOL10	ZIKVK	human	association;
B4URF7	Q9UPN7	b4urf7_i33a0	pp6r1_human	PB2	PPP6R1	i33a0	human	association;
C5E527	O75419	c5e527_9infa	cdc45_human	PB2	CDC45	A/New York/1682/2009(H1N1)	human	association;
P19712	Q9Y285	P19712	syfa_human	P19712	FARSA	CSFV	human	association;
C5E519	Q9Y4F1	c5e519_9infa	farp1_human	M2	FARP1	A/New York/1682/2009(H1N1)	human	association;
P03118	O95235	ve2_hpv1	ki20a_human	E2	KIF20A	hpv1a	human	physical association;
P03182	Q96CX2	ear_ebvb9	kcd12_human	ear_ebvb9	KCTD12	ebvb9	human	association;
P20700	Q05322	lmnb1_human	vp24_ebozm	LMNB1	VP24	human	ebozm	physical association;
P04020	Q16825	ve7_hpv11	ptn21_human	E7	PTPN21	hpv11	human	association;
P06461	P08195	P06461	4f2_human	P06461	SLC3A2	hpv6b	human	association;
P03225	P30153	bdlf2_ebvb9	2aaa_human	bdlf2_ebvb9	PPP2R1A	ebvb9	human	association;
Q77M19	Q9BQE3	q77m19_measw	tba1c_human	P	TUBA1C	measw	human	association;
P06460	Q9HD45	P06460	tm9s3_human	P06460	TM9SF3	hpv6b	human	association;
P04618	Q2TAY7	rev_hv1h2	smu1_human	rev	SMU1	hv1h2	human	association;
Q194T2	O15294	q194t2_9infa	ogt1_human	NS1	OGT	influenza a virus (a/wsn/1933(h1n1))	human	association;
P03225	Q96D09	bdlf2_ebvb9	gasp2_human	bdlf2_ebvb9	GPRASP2	ebvb9	human	physical association;
P0C6X7	Q9UJZ1	p0c6x7-pro_0000037310	stml2_human	rep	STOML2	sars-cov	human	association;
P03254	P20226	e1a_ade02	tbp_human	e1a_ade02	TBP	ade02	human	direct interaction;
Q67296	P0C7W6	pb2_i72a2	cc172_human	PB2	CCDC172	i72a2	human	physical association;
P03120	P49715	ve2_hpv16	cebpa_human	E2	CEBPA	hpv16	human	physical association;
P03118	P50616	ve2_hpv1	tob1_human	E2	TOB1	hpv1a	human	physical association;
Q6QDQ4	O14979	q6qdq4_prrsv	hnrdl_human	N	HNRNPDL	prrsv	human	association;
Q9DUG7	O00716	Q9DUG7	e2f3_human	Q9DUG7	E2F3	jcpyv	human	association;
Q6UUV7	P03206	crtc3_human	bzlf1_ebvb9	CRTC3	Zebra	human	ebvb9	physical association;
P0DMV8	P04663	hs71a_human	hema_i70a0	HSPA1A	HA	human	Influenza A virus (strain A/Qu/7/1970 H3N2)	direct interaction;
P29991	Q8IVP5	P29991	fund1_human	P29991	FUNDC1	den27	human	physical association;
P0CK58	P35221	balf1_ebvb9	ctna1_human	balf1_ebvb9	CTNNA1	ebvb9	human	association;
O40939	P54132	O40939	blm_human	O40939	BLM	hhv8	human	association;
Q6DP94	O14530	q6dp94_9infa	txnd9_human	NS	TXNDC9	h5n1)-2	human	physical association;
Q9WMX2	Q92499	Q9WMX2	ddx1_human	Q9WMX2	DDX1	hcvco	human	association;
O95292	Q99IB8	vapb_human	Q99IB8	VAPB	Q99IB8	human	hcvjf	physical association;
P49757	P16749	numb_human	icp27_hcmva	NUMB	icp27_hcmva	human	hcmva	direct interaction;
P0C739	Q8NBX0	bnl2a_ebvb9	scpdl_human	bnl2a_ebvb9	SCCPDH	ebvb9	human	association;
P06792	O15321	ve5_hpv18	tm9s1_human	E5	TM9SF1	hpv18	human	association;
P03225	Q99873	bdlf2_ebvb9	anm1_human	bdlf2_ebvb9	PRMT1	ebvb9	human	association;
A0A142I5B9	P62857	A0A142I5B9	rs28_human	A0A142I5B9	RPS28	ZIKVK	human	association;
P03466	Q9BYD6	ncap_i34a1	rm01_human	NP	MRPL1	i34a1	human	association;
P03466	Q9Y399	ncap_i34a1	rt02_human	NP	MRPS2	i34a1	human	association;
P0DTD1	O14874	p0dtd1-pro_0000449629	bckd_human	rep	BCKDK	SARS-CoV-2	human	association;
Q99AU3	P07910	ns1_i18a0	hnrpc_human	NS	HNRNPC	i18a0	human	association;
C5E526	Q6R327	c5e526_9infa	rictr_human	PB1	RICTOR	A/New York/1682/2009(H1N1)	human	association;
Q77UU1	P16144	q77uu1_9papi	itb4_human	E2	ITGB4	human papillomavirus type 6	human	physical association;
P0C6X7	Q9UKA8	p0c6x7-pro_0000037309	rcan3_human	rep	RCAN3	sars-cov	human	physical association;
O40917	O00505	o40917_hhv8	ima4_human	ORF11	KPNA3	hhv8	human	association;
Q6DP94	Q9Y6N6	q6dp94_9infa	lamc3_human	NS	LAMC3	h5n1)-2	human	physical association;
P17150	Q13651	il10h_hcmva	i10r1_human	UL111A	IL10RA	hcmva	human	direct interaction;
P06927	O95674	ve5_hpv16	cds2_human	E5	CDS2	hpv16	human	association;
Q997F2	Q9BQE3	v_nipav	tba1c_human	P/V/C	TUBA1C	nipav	human	association;
Q82506	P34931	ns1_i33a0	hs71l_human	NS	HSPA1L	i33a0	human	association;
P03466	O60783	ncap_i34a1	rt14_human	NP	MRPS14	i34a1	human	association;
P12792	P49368	nss_sfsv	tcpg_human	NSS	CCT3	sfsv	human	association;
P31274	P03120	hxc9_human	ve2_hpv16	HOXC9	E2	human	hpv16	physical association;
Q9DUG7	Q16527	Q9DUG7	csrp2_human	Q9DUG7	CSRP2	jcpyv	human	association;
P0DTD1	Q96CS3	p0dtd1-pro_0000449620	faf2_human	rep	FAF2	SARS-CoV-2	human	association;
P0DTD3	Q5H9R7	y14_sars2	pp6r3_human	y14_sars2	PPP6R3	SARS-CoV-2	human	association;
P15059	P68104	spi2_vaccw	ef1a1_human	SPI-2	EEF1A1	vaccw	human	association;
Q05322	O95831	vp24_ebozm	aifm1_human	VP24	AIFM1	ebozm	human	association;
P0CK56	P02786	ul92_ebvb9	tfr1_human	ul92_ebvb9	TFRC	ebvb9	human	association;
P0DOE9	P27348	ns1_hrsva	1433t_human	1C	YWHAQ	hrsva	human	association;
Q9WRJ7	A4D1E9	q9wrj7_hhv8	gtpba_human	KIE-1	GTPBP10	hhv8	human	association;
P12792	Q01813	nss_sfsv	pfkap_human	NSS	PFKP	sfsv	human	association;
Q6DP94	P15822	q6dp94_9infa	zep1_human	NS	HIVEP1	h5n1)-2	human	physical association;
Q1K9H5	Q99615	q1k9h5_i33a0	dnjc7_human	PB1	DNAJC7	i33a0	human	association;
A0A142I5B9	Q7Z2W4	A0A142I5B9	zcchv_human	A0A142I5B9	ZC3HAV1	ZIKVK	human	association;
P51522	P0C045	znf83_human	f_hcvh	ZNF83	p17	human	hcvh	physical association;
P21605	Q02539	e3_vaccw	h11_human	p25	H1-1	vaccw	human	association;
Q3KSV2	P15529	ebna2_ebvg	mcp_human	EBNA2	CD46	ebvg	human	physical association;
A5A5U1	P16118	a5a5u1_9infa	f261_human	NS1	PFKFB1	influenza a virus (a/viet nam/1203/2004(h5n1))	human	association;
Q77M19	Q9Y5L0	q77m19_measw	tnpo3_human	P	TNPO3	measw	human	association;
Q1K9H5	Q9BYN8	q1k9h5_i33a0	rt26_human	PB1	MRPS26	i33a0	human	association;
P36791	Q9NYF3	ve2_hpv32	fa53c_human	E2	FAM53C	hpv32	human	physical association;
A5A5U1	P27986	a5a5u1_9infa	p85a_human	NS1	PIK3R1	influenza a virus (a/viet nam/1203/2004(h5n1))	human	association;
P06428	Q9Y6X8	ve6_hpv08	zhx2_human	E6	ZHX2	hpv08	human	association;
Q8AZK7	P62899	ebna5_ebvb9	rl31_human	EBNA-LP	RPL31	ebvb9	human	association;
P62879	P0C6X7	gbb2_human	p0c6x7-pro_0000037322	GNB2	rep	human	sars-cov	physical association;
A0A142I5B9	Q9NZ01	A0A142I5B9	tecr_human	A0A142I5B9	TECR	ZIKVK	human	association;
P0DOE9	Q9Y6D5	ns1_hrsva	big2_human	1C	ARFGEF2	hrsva	human	association;
P0DTD1	P53621	p0dtd1-pro_0000449626	copa_human	rep	COPA	SARS-CoV-2	human	association;
Q77UU1	Q16629	q77uu1_9papi	srsf7_human	E2	SRSF7	human papillomavirus type 6	human	physical association;
O43866	Q3KSV2	cd5l_human	ebna2_ebvg	CD5L	EBNA2	human	ebvg	physical association;
P03246	Q9H5V8	e1bs_ade05	cdcp1_human	e1bs_ade05	CDCP1	ade05	human	association;
P06461	O95674	P06461	cds2_human	P06461	CDS2	hpv6b	human	association;
Q9H3P7	C6KEF6	gcp60_human	C6KEF6	ACBD3	C6KEF6	human	Human klassevirus 1	physical association;
Q9QPN3	P12931	nef_hv1la	src_human	nef	SRC	hv1la	human	physical association;
Q99AU3	O43390	ns1_i18a0	hnrpr_human	NS	HNRNPR	i18a0	human	association;
Q07021	Q3KSS4	c1qbp_human	ebna1_ebvg	C1QBP	EBNA1	human	ebvg	physical association;
Q9WMX2	Q86SQ7	Q9WMX2	sdcg8_human	Q9WMX2	SDCCAG8	hcvco	human	physical association;
C5E527	Q9Y5V3	c5e527_9infa	magd1_human	PB2	MAGED1	A/New York/1682/2009(H1N1)	human	association;
P0C6X7	P35232	p0c6x7-pro_0000037310	phb_human	rep	PHB	sars-cov	human	association;
D2CFJ1	P12036	D2CFJ1	nfh_human	D2CFJ1	NEFH	bvdv-2	human	association;
C5E526	Q6DN90	c5e526_9infa	iqec1_human	PB1	IQSEC1	A/New York/1682/2009(H1N1)	human	association;
Q9WMX2	P35354	Q9WMX2	pgh2_human	Q9WMX2	PTGS2	hcvco	human	physical association;
P0DOE9	O96005	ns1_hrsva	clpt1_human	1C	CLPTM1	hrsva	human	association;
P0CK58	P50281	balf1_ebvb9	mmp14_human	balf1_ebvb9	MMP14	ebvb9	human	association;
P0CK49	P28300	teg7_ebvb9	lyox_human	teg7_ebvb9	LOX	ebvb9	human	association;
P06422	P17676	ve2_hpv08	cebpb_human	E2	CEBPB	hpv08	human	physical association;direct interaction;
P03427	Q12931	pb2_i33a0	trap1_human	PB2	TRAP1	i33a0	human	association;
Q9WPI5	O60506	q9wpi5_9infa	hnrpq_human	NS1	SYNCRIP	influenza a virus (a/texas/36/1991(h1n1))	human	association;
P04020	P49368	ve7_hpv11	tcpg_human	E7	CCT3	hpv11	human	physical association;
Q77M19	P34931	q77m19_measw	hs71l_human	P	HSPA1L	measw	human	association;
P03177	Q96B97	kith_ebvb9	sh3k1_human	TK	SH3KBP1	ebvb9	human	association;
I6TAH8	O60832	i6tah8_i68a0	dkc1_human	NP	DKC1	i68a0	human	association;
C5E519	Q9H5Q4	c5e519_9infa	tfb2m_human	M2	TFB2M	A/New York/1682/2009(H1N1)	human	association;
P0C1C7	Q14974	w_nipav	imb1_human	P/V/C	KPNB1	nipav	human	association;
Q9WMX2	Q6NUQ1	Q9WMX2	rint1_human	Q9WMX2	RINT1	hcvco	human	physical association;
P03206	Q92734	bzlf1_ebvb9	tfg_human	Zebra	TFG	ebvb9	human	physical association;
P06790	Q14533	ve2_hpv18	krt81_human	E2	KRT81	hpv18	human	physical association;
C5E527	O43823	c5e527_9infa	akap8_human	PB2	AKAP8	A/New York/1682/2009(H1N1)	human	association;
C5E519	P56134	c5e519_9infa	atpk_human	M2	ATP5MF	A/New York/1682/2009(H1N1)	human	association;
P03468	P13667	nram_i34a1	pdia4_human	NA	PDIA4	i34a1	human	association;
Q1K9H2	P08621	q1k9h2_i33a0	ru17_human	NP	SNRNP70	i33a0	human	association;
P06463	P35080	ve6_hpv18	prof2_human	E6	PFN2	hpv18	human	association;
Q9WMX2	P08754	Q9WMX2	gnai3_human	Q9WMX2	GNAI3	hcvco	human	association;
P03366	Q9Y262	pol_hv1b1	eif3l_human	gag-pol	EIF3L	hv1b1	human	association;
Q77M19	Q99623	q77m19_measw	phb2_human	P	PHB2	measw	human	association;
P03496	Q12905	ns1_i34a1	ilf2_human	NS	ILF2	i34a1	human	association;
F5HFG5	O00429	f5hfg5_hhv8	dnm1l_human	ORF4	DNM1L	hhv8	human	association;
P0DTD1	Q14498	p0dtd1-pro_0000449632	rbm39_human	rep	RBM39	SARS-CoV-2	human	association;
O41932	O00401	o41932_mhv68	wasl_human	ORF11	WASL	mhv68	human	physical association;
Q05127	P55795	vp35_ebozm	hnrh2_human	VP35	HNRNPH2	ebozm	human	association;
A0A142I5B9	P46977	A0A142I5B9	stt3a_human	A0A142I5B9	STT3A	ZIKVK	human	association;
Q1K9H5	Q15386	q1k9h5_i33a0	ube3c_human	PB1	UBE3C	i33a0	human	association;
P06792	Q15165	ve5_hpv18	pon2_human	E5	PON2	hpv18	human	association;
P03363	O60504	pol_htlv2	vinex_human	pol_htlv2	SORBS3	htlv-2	human	physical association;
P03496	Q5TA45	ns1_i34a1	int11_human	NS	INTS11	i34a1	human	physical association;
P0C706	Q12805	cvc2_ebvg	fbln3_human	CVC2	EFEMP1	ebvg	human	physical association;
I6TAH8	O60783	i6tah8_i68a0	rt14_human	NP	MRPS14	i68a0	human	association;
P0C1C6	Q93079	w_hendh	h2b1h_human	P/V/C	H2BC9	hendh	human	association;
P03496	P12236	ns1_i34a1	adt3_human	NS	SLC25A6	i34a1	human	association;
P0DOE9	Q9ULX6	ns1_hrsva	akp8l_human	1C	AKAP8L	hrsva	human	association;
A0A142I5B9	O00408	A0A142I5B9	pde2a_human	A0A142I5B9	PDE2A	ZIKVK	human	association;
Q0A2H0	P45984	ns1_i59a0	mk09_human	NS	MAPK9	strain a/chicken/scotland/1959 h5n1	human	physical association;
P36791	Q6ZN55	ve2_hpv32	zn574_human	E2	ZNF574	hpv32	human	physical association;
P06821	A6NEC2	m2_i34a1	psal_human	M	NPEPPSL1	i34a1	human	association;
Q2MG96	P28290	q2mg96_ebvb9	itpi2_human	BGLF3.5	ITPRID2	ebvb9	human	association;
P0DTC8	P05556	P0DTC8	itb1_human	P0DTC8	ITGB1	SARS-CoV-2	human	association;
P0DTC7	P05023	ns7a_sars2	at1a1_human	Protein X4	ATP1A1	SARS-CoV-2	human	association;
O36551	Q96N66	o36551_hhv8	mboa7_human	K8.1	MBOAT7	hhv8	human	association;
Q99AU3	O00459	ns1_i18a0	p85b_human	NS	PIK3R2	i18a0	human	association;
Q9WMX2	Q86VW0	Q9WMX2	sesd1_human	Q9WMX2	SESTD1	hcvco	human	physical association;
P06462	Q9UNM6	ve6_hpv6b	psd13_human	E6	PSMD13	hpv6b	human	association;
Q05127	P35268	vp35_ebozm	rl22_human	VP35	RPL22	ebozm	human	association;
P0DTC7	P34932	ns7a_sars2	hsp74_human	Protein X4	HSPA4	SARS-CoV-2	human	association;
P27958	Q96E40	P27958	saca9_human	P27958	SPACA9	hcvh	human	association;
Q90VU7	Q15052	q90vu7_9hiv1	arhg6_human	nef	ARHGEF6	9hiv1	human	physical association;
P06460	Q9P0L0	P06460	vapa_human	P06460	VAPA	hpv6b	human	association;
P04487	O60814	rnb_hhv11	h2b1k_human	US11	H2BC12	hhv11	human	association;
P04487	P06899	rnb_hhv11	h2b1j_human	US11	H2BC11	hhv11	human	association;
P69901	Q16585	P69901	sgcb_human	P69901	SGCB	hpv11	human	association;
P04020	P46734	ve7_hpv11	mp2k3_human	E7	MAP2K3	hpv11	human	physical association;
P0C739	Q9Y6C9	bnl2a_ebvb9	mtch2_human	bnl2a_ebvb9	MTCH2	ebvb9	human	association;
P14079	Q53HC0	tax_htl1c	ccd92_human	tax	CCDC92	htl1c	human	physical association;
F5HFL9	O43395	f5hfl9_hhv8	prpf3_human	K4	PRPF3	hhv8	human	association;
P19712	Q9BUJ2	P19712	hnrl1_human	P19712	HNRNPUL1	CSFV	human	association;
Q1K9H5	Q9H936	q1k9h5_i33a0	ghc1_human	PB1	SLC25A22	i33a0	human	association;
P14335	Q9H6S1	P14335	azi2_human	P14335	AZI2	strain mrm61c	human	physical association;
C5E519	Q86VS8	c5e519_9infa	hook3_human	M2	HOOK3	A/New York/1682/2009(H1N1)	human	association;
P06921	Q8IWI9	ve2_hpv05	mgap_human	E2	MGA	hpv05	human	physical association;
P35256	P14314	vp24_mabvm	glu2b_human	VP24	PRKCSH	mabvm	human	association;
P03428	Q8NCN2	pb2_i34a1	zbt34_human	PB2	ZBTB34	i34a1	human	association;
P0DOE9	O75448	ns1_hrsva	med24_human	1C	MED24	hrsva	human	association;
P04578	Q3MHD2	p04578-pro_0000038427	lsm12_human	env	LSM12	hv1h2	human	association;
P06461	P10620	P06461	mgst1_human	P06461	MGST1	hpv6b	human	association;
P68466	P04908	k7_vaccw	h2a1b_human	k7_vaccw	H2AC8	vaccw	human	association;
P0CK56	P41221	ul92_ebvb9	wnt5a_human	ul92_ebvb9	WNT5A	ebvb9	human	association;
Q91B85	Q99750	Q91B85	mdfi_human	Q91B85	MDFI	alkhumra hemorrhagic fever virus	human	physical association;
P0CK56	O00483	ul92_ebvb9	ndua4_human	ul92_ebvb9	NDUFA4	ebvb9	human	association;
O36551	O00471	o36551_hhv8	exoc5_human	K8.1	EXOC5	hhv8	human	association;
Q77M19	P42224	q77m19_measw	stat1_human	P	STAT1	measw	human	association;
P0DTD2	P59998	orf9b_sars2	arpc4_human	ORF-9b	ARPC4	SARS-CoV-2	human	association;
P08393	Q12888	icp0_hhv11	tp53b_human	ICP0	TP53BP1	hhv11	human	colocalization;
P0DTD3	Q9NV92	y14_sars2	nfip2_human	y14_sars2	NDFIP2	SARS-CoV-2	human	association;
Q69117	P30153	q69117_ebvg	2aaa_human	BFRF1A	PPP2R1A	ebvg	human	association;
P03079	P06241	P03079	fyn_human	P03079	FYN	povha	human	direct interaction;
P03070	Q9Y297	P03070	fbw1a_human	P03070	BTRC	sv40	human	physical association;
P0DTD1	P09622	p0dtd1-pro_0000449626	dldh_human	rep	DLD	SARS-CoV-2	human	association;
D1LN35	Q13151	d1ln35_9infa	roa0_human	NS1	HNRNPA0	h5n1-china	human	association;
P0DTD1	P63218	p0dtd1-pro_0000449625	gbg5_human	rep	GNG5	SARS-CoV-2	human	association;
P69901	Q9UHL4	P69901	dpp2_human	P69901	DPP7	hpv11	human	association;
P05919	Q96P70	vpu_hv1h2	ipo9_human	vpu	IPO9	hv1h2	human	association;
Q6PNE5	O00459	q6pne5_9infa	p85b_human	NS	PIK3R2	h5n1-thailand	human	association;
P30119	Q9UPN7	btrf1_ebvb9	pp6r1_human	btrf1_ebvb9	PPP6R1	ebvb9	human	association;
P03203	Q8NHL6	ebna4_ebvb9	lirb1_human	EBNA4	LILRB1	ebvb9	human	physical association;
P04578	P49257	p04578-pro_0000038428	lman1_human	env	LMAN1	hv1h2	human	association;
P04578	Q9Y282	env_hv1h2	ergi3_human	env	ERGIC3	hv1h2	human	association;
P03428	Q9UNK9	pb2_i34a1	ange1_human	PB2	ANGEL1	i34a1	human	association;
P03485	P51114	m1_i34a1	fxr1_human	M	FXR1	i34a1	human	association;
P04487	Q5QNW6	rnb_hhv11	h2b2f_human	US11	H2BC18	hhv11	human	association;
P06792	Q9NP72	ve5_hpv18	rab18_human	E5	RAB18	hpv18	human	association;
Q91B85	Q9BV36	Q91B85	melph_human	Q91B85	MLPH	alkhumra hemorrhagic fever virus	human	physical association;
Q2PJP1	P63167	q2pjp1_9infa	dyl1_human	NS2	DYNLL1	h5n1)-1	human	physical association;
B4URF7	Q86X55	b4urf7_i33a0	carm1_human	PB2	CARM1	i33a0	human	association;
B4URF7	Q2KHR3	b4urf7_i33a0	qser1_human	PB2	QSER1	i33a0	human	association;
P12792	P48643	nss_sfsv	tcpe_human	NSS	CCT5	sfsv	human	association;
Q3KSV2	Q8WY48	ebna2_ebvg	q8wy48_human	EBNA2	PP2150	ebvg	human	physical association;
P27958	Q68E01	P27958	int3_human	P27958	INTS3	hcvh	human	association;
P03220	P13489	ul95_ebvb9	rini_human	ul95_ebvb9	RNH1	ebvb9	human	association;
Q5EP28	Q9Y2X3	q5ep28_9infa	nop58_human	NP	NOP58	influenza a virus (a/viet nam/1203/2004(h5n1))	human	association;
P03452	P56134	hema_i34a1	atpk_human	HA	ATP5MF	i34a1	human	association;
P0DOE9	P78527	ns1_hrsva	prkdc_human	1C	PRKDC	hrsva	human	association;
Q99941	P27958	atf6b_human	P27958	ATF6B	P27958	human	hcvh	physical association;colocalization;
P36780	Q96KG9	ve2_hpv09	scyl1_human	E2	SCYL1	Human papillomavirus type 9	human	physical association;
O41947	Q8N8U9	o41947_mhv68	bmper_human	31	BMPER	mhv68	human	physical association;
Q96M27	Q9WMX2	prrc1_human	Q9WMX2	PRRC1	Q9WMX2	human	hcvco	physical association;
P03427	Q9UKU0	pb2_i33a0	acsl6_human	PB2	ACSL6	i33a0	human	association;
P03220	Q93062	ul95_ebvb9	rbpms_human	ul95_ebvb9	RBPMS	ebvb9	human	association;
P50750	P04608	cdk9_human	tat_hv1h2	CDK9	tat	human	hv1h2	association;
D2CFJ1	A7E2V4	D2CFJ1	zswm8_human	D2CFJ1	ZSWIM8	bvdv-2	human	association;
P06792	Q15758	ve5_hpv18	aaat_human	E5	SLC1A5	hpv18	human	association;
D1LN35	Q9Y224	d1ln35_9infa	rtraf_human	NS1	RTRAF	h5n1-china	human	association;
P27958	Q16600	P27958	zn239_human	P27958	ZNF239	hcvh	human	association;
P04608	Q9NXF7	tat_hv1h2	dca16_human	tat	DCAF16	hv1h2	human	association;physical association;
P03182	P26196	ear_ebvb9	ddx6_human	ear_ebvb9	DDX6	ebvb9	human	association;
P06927	O15260	ve5_hpv16	surf4_human	E5	SURF4	hpv16	human	association;
C5E519	Q5C9Z4	c5e519_9infa	nom1_human	M2	NOM1	A/New York/1682/2009(H1N1)	human	association;
Q9Y6K1	Q9QR71	dnm3a_human	lana1_hhv8p	DNMT3A	LANA1	human	hhv8p	direct interaction;physical association;
Q15025	Q9E7P0	tnip1_human	Q9E7P0	TNIP1	Q9E7P0	human	dengue virus 2	physical association;
Q1K9H2	P0CB38	q1k9h2_i33a0	pab4l_human	NP	PABPC4L	i33a0	human	association;
Q2MG95	Q9P266	q2mg95_ebvb9	jcad_human	BVLF1	JCAD	ebvb9	human	association;
A0A142I5B9	Q7Z2W9	A0A142I5B9	rm21_human	A0A142I5B9	MRPL21	ZIKVK	human	association;
P13285	O60493	lmp2_ebvb9	snx3_human	LMP2	SNX3	ebvb9	human	association;
B2BUF1	Q92541	b2buf1_9infa	rtf1_human	NS1	RTF1	influenza a virus (a/wyoming/03/2003(h3n2))	human	association;
Q99IB8	O95197	Q99IB8	rtn3_human	Q99IB8	RTN3	hcvjf	human	association;
P14618	P26663	kpym_human	P26663	PKM	P26663	human	hcvbk	colocalization;
C5E526	Q7Z736	c5e526_9infa	pkhh3_human	PB1	PLEKHH3	A/New York/1682/2009(H1N1)	human	association;
Q98143	Q9C0H6	q98143_hhv8	klhl4_human	ORF21	KLHL4	hhv8	human	association;
Q20MH3	P62750	q20mh3_i33a0	rl23a_human	NS1	RPL23A	i33a0	human	physical association;
P52292	P03070	ima1_human	P03070	KPNA2	P03070	human	sv40	physical association;
Q77M19	Q96EY1	q77m19_measw	dnja3_human	P	DNAJA3	measw	human	association;
O36551	O95470	o36551_hhv8	sgpl1_human	K8.1	SGPL1	hhv8	human	association;
P0DTC5	O95757	vme1_sars2	hs74l_human	vme1_sars2	HSPA4L	SARS-CoV-2	human	association;
P03118	Q15365	ve2_hpv1	pcbp1_human	E2	PCBP1	hpv1a	human	physical association;
Q20MH4	P08865	q20mh4_i33a0	rssa_human	NS2	RPSA	i33a0	human	physical association;
P0DOE9	P39656	ns1_hrsva	ost48_human	1C	DDOST	hrsva	human	association;
I6TAH8	P82933	i6tah8_i68a0	rt09_human	NP	MRPS9	i68a0	human	association;
P0CK56	O95573	ul92_ebvb9	acsl3_human	ul92_ebvb9	ACSL3	ebvb9	human	association;
P06461	Q53EP0	P06461	fnd3b_human	P06461	FNDC3B	hpv6b	human	association;
P13285	Q9H5V8	lmp2_ebvb9	cdcp1_human	LMP2	CDCP1	ebvb9	human	association;
P03118	P22314	ve2_hpv1	uba1_human	E2	UBA1	hpv1a	human	physical association;
P08393	P12036	icp0_hhv11	nfh_human	ICP0	NEFH	hhv11	human	association;
P03427	Q9UL15	pb2_i33a0	bag5_human	PB2	BAG5	i33a0	human	association;
Q2MG96	Q63ZY3	q2mg96_ebvb9	kank2_human	BGLF3.5	KANK2	ebvb9	human	association;
P68451	Q16611	f1_vaccp	bak_human	f1_vaccp	BAK1	vaccp	human	physical association;
P06430	P28300	ve7_hpv08	lyox_human	E7	LOX	hpv08	human	association;
Q72497	P49792	q72497_9hiv1	rbp2_human	gag	RANBP2	9hiv1	human	direct interaction;
P06792	O43306	ve5_hpv18	adcy6_human	E5	ADCY6	hpv18	human	association;
P03225	Q58DX5	bdlf2_ebvb9	nadl2_human	bdlf2_ebvb9	NAALADL2	ebvb9	human	physical association;
P0DTC4	O75746	vemp_sars2	cmc1_human	E	SLC25A12	SARS-CoV-2	human	association;
Q9BQ52	Q9WMX2	rnz2_human	Q9WMX2	ELAC2	Q9WMX2	human	hcvco	physical association;
Q05322	Q9P258	vp24_ebozm	rcc2_human	VP24	RCC2	ebozm	human	association;
P06428	Q15648	ve6_hpv08	med1_human	E6	MED1	hpv08	human	physical association;
P03070	Q99497	P03070	park7_human	P03070	PARK7	sv40	human	direct interaction;
Q8AZK7	P50402	ebna5_ebvb9	emd_human	EBNA-LP	EMD	ebvb9	human	association;
P0DOE9	P33121	ns1_hrsva	acsl1_human	1C	ACSL1	hrsva	human	association;
P06463	Q71UM5	ve6_hpv18	rs27l_human	E6	RPS27L	hpv18	human	association;
Q8AZK7	P62241	ebna5_ebvb9	rs8_human	EBNA-LP	RPS8	ebvb9	human	association;
P04324	P08631	nef_hv112	hck_human	nef	HCK	hv112	human	direct interaction;
P0DTD1	Q8N183	p0dtd1-pro_0000449625	nduf2_human	rep	NDUFAF2	SARS-CoV-2	human	association;
Q88489	P42331	Q88489	rhg25_human	Q88489	ARHGAP25	tick-borne encephalitis virus	human	physical association;
Q77M19	P60842	q77m19_measw	if4a1_human	P	EIF4A1	measw	human	association;
Q77M19	O60884	q77m19_measw	dnja2_human	P	DNAJA2	measw	human	association;
P04487	P62266	rnb_hhv11	rs23_human	US11	RPS23	hhv11	human	association;
P04015	Q96KG9	ve2_hpv11	scyl1_human	E2	SCYL1	hpv11	human	physical association;
Q2PJP1	P06733	q2pjp1_9infa	enoa_human	NS2	ENO1	h5n1)-1	human	physical association;
C5E527	Q68CZ6	c5e527_9infa	haus3_human	PB2	HAUS3	A/New York/1682/2009(H1N1)	human	association;
P03496	Q5JVF3	ns1_i34a1	pcid2_human	NS	PCID2	i34a1	human	association;
P03129	Q08999	ve7_hpv16	rbl2_human	E7	RBL2	hpv16	human	association;physical association;
P03428	Q9NWB1	pb2_i34a1	rfox1_human	PB2	RBFOX1	i34a1	human	association;
Q77M19	P61353	q77m19_measw	rl27_human	P	RPL27	measw	human	association;
P06460	Q8IWA5	P06460	ctl2_human	P06460	SLC44A2	hpv6b	human	association;
Q77M19	P25685	q77m19_measw	dnjb1_human	P	DNAJB1	measw	human	association;
P03129	Q13895	ve7_hpv16	byst_human	E7	BYSL	hpv16	human	physical association;
Q2I360	Q6NW24	q2i360_hbv	q6nw24_human	C	PDCD2	hbv	human	physical association;
P08865	P03508	rssa_human	nep_i34a1	RPSA	NS	human	i34a1	physical association;
Q14653	P0C6X9	irf3_human	p0c6x9-pro_0000037352	IRF3	rep	human	cvma5	physical association;
P06461	O94905	P06461	erln2_human	P06461	ERLIN2	hpv6b	human	association;
P04020	Q96C01	ve7_hpv11	f136a_human	E7	FAM136A	hpv11	human	physical association;
P03220	P60468	ul95_ebvb9	sc61b_human	ul95_ebvb9	SEC61B	ebvb9	human	association;
Q2MG95	Q8TED1	q2mg95_ebvb9	gpx8_human	BVLF1	GPX8	ebvb9	human	association;
P04487	P62753	rnb_hhv11	rs6_human	US11	RPS6	hhv11	human	association;
I6T1Z2	Q86YV9	i6t1z2_i68a0	hps6_human	NS1	HPS6	i68a0	human	association;
P03255	Q13200	e1a_ade05	psmd2_human	e1a_ade05	PSMD2	ade05	human	physical association;
P68318	P98179	vltf3_vaccc	rbm3_human	VLTF3	RBM3	vaccc	human	physical association;
I6TAH8	P82912	i6tah8_i68a0	rt11_human	NP	MRPS11	i68a0	human	association;
P06792	Q9UGP8	ve5_hpv18	sec63_human	E5	SEC63	hpv18	human	association;
Q2MG95	O00232	q2mg95_ebvb9	psd12_human	BVLF1	PSMD12	ebvb9	human	association;
Q1K9H2	Q5T653	q1k9h2_i33a0	rm02_human	NP	MRPL2	i33a0	human	association;
P03120	Q96QF0	ve2_hpv16	rab3i_human	E2	RAB3IP	hpv16	human	physical association;
P0DTC5	P62195	vme1_sars2	prs8_human	vme1_sars2	PSMC5	SARS-CoV-2	human	association;
Q8TBZ5	P0DOE7	zn502_human	matrx_hrsva	ZNF502	M	human	hrsva	physical association;
Q1K9H2	P47897	q1k9h2_i33a0	syq_human	NP	QARS1	i33a0	human	association;
P06430	Q9Y6N5	ve7_hpv08	sqor_human	E7	SQOR	hpv08	human	association;
Q14209	P03129	e2f2_human	ve7_hpv16	E2F2	E7	human	hpv16	physical association;
Q20MH8	Q6P3X3	q20mh8_i33a0	ttc27_human	M2	TTC27	i33a0	human	association;
P0DTC5	Q15293	vme1_sars2	rcn1_human	vme1_sars2	RCN1	SARS-CoV-2	human	association;
C5E527	P42285	c5e527_9infa	mtrex_human	PB2	MTREX	A/New York/1682/2009(H1N1)	human	association;
Q9NYU2	Q99IB8	uggg1_human	Q99IB8	UGGT1	Q99IB8	human	hcvjf	physical association;
B4URF7	Q5SY16	b4urf7_i33a0	nol9_human	PB2	NOL9	i33a0	human	association;
Q09472	K4P3M7	ep300_human	k4p3m7_9alph	EP300	BICP0	human	Bovine herpesvirus type 1.1	physical association;
P12792	P17987	nss_sfsv	tcpa_human	NSS	TCP1	sfsv	human	association;
P0DTD1	O60573	p0dtd1-pro_0000449620	if4e2_human	rep	EIF4E2	SARS-CoV-2	human	association;
P35961	Q8N423	env_hv1y2	lirb2_human	env	LILRB2	hv1y2	human	physical association;
P0CK58	P29323	balf1_ebvb9	ephb2_human	balf1_ebvb9	EPHB2	ebvb9	human	association;
O41957	Q9UGI0	o41957_mhv68	zran1_human	40	ZRANB1	mhv68	human	physical association;
P03427	A0A024R0Q3	pb2_i33a0	a0a024r0q3_human	PB2	ZNF224	i33a0	human	association;
Q9WMX2	O14777	Q9WMX2	ndc80_human	Q9WMX2	NDC80	hcvco	human	physical association;
P06821	Q96BN8	m2_i34a1	otul_human	M	OTULIN	i34a1	human	association;
P0C739	O60831	bnl2a_ebvb9	praf2_human	bnl2a_ebvb9	PRAF2	ebvb9	human	association;
Q20MH8	O14828	q20mh8_i33a0	scam3_human	M2	SCAMP3	i33a0	human	association;
P0CK58	P02751	balf1_ebvb9	finc_human	balf1_ebvb9	FN1	ebvb9	human	association;
P09613	Q13144	gp_uuks	ei2be_human	GP	EIF2B5	Uuk	human	association;
B4URF7	O75147	b4urf7_i33a0	obsl1_human	PB2	OBSL1	i33a0	human	association;
P0CK56	Q9UKA4	ul92_ebvb9	aka11_human	ul92_ebvb9	AKAP11	ebvb9	human	association;
P03070	Q13895	P03070	byst_human	P03070	BYSL	sv40	human	physical association;
I6T1Z2	O14828	i6t1z2_i68a0	scam3_human	NS1	SCAMP3	i68a0	human	association;
Q9WMX2	Q86Y56	Q9WMX2	daaf5_human	Q9WMX2	DNAAF5	hcvco	human	association;
Q1K9H2	O75127	q1k9h2_i33a0	ptcd1_human	NP	PTCD1	i33a0	human	association;
P0CK58	Q96J84	balf1_ebvb9	kirr1_human	balf1_ebvb9	KIRREL1	ebvb9	human	association;
E5LBX2	A5YKK6	e5lbx2_hhv8	cnot1_human	ORF49	CNOT1	hhv8	human	association;
P36780	Q9UM11	ve2_hpv09	fzr1_human	E2	FZR1	Human papillomavirus type 9	human	physical association;
P03428	P53007	pb2_i34a1	txtp_human	PB2	SLC25A1	i34a1	human	association;
Q98143	Q6UN15	q98143_hhv8	fip1_human	ORF21	FIP1L1	hhv8	human	association;
Q9IDV3	Q96RT1	vpu_hv1yb	erbin_human	vpu	ERBIN	isolate YBF106	human	physical association;
P69901	P39656	P69901	ost48_human	P69901	DDOST	hpv11	human	association;
Q8AZK7	Q8N163	ebna5_ebvb9	ccar2_human	EBNA-LP	CCAR2	ebvb9	human	association;
P03427	P43304	pb2_i33a0	gpdm_human	PB2	GPD2	i33a0	human	association;
P03428	Q68CZ6	pb2_i34a1	haus3_human	PB2	HAUS3	i34a1	human	association;
Q98143	Q86SQ7	q98143_hhv8	sdcg8_human	ORF21	SDCCAG8	hhv8	human	association;
D0UZU1	P18887	d0uzu1_hhv8	xrcc1_human	ORF73	XRCC1	hhv8	human	association;
P0DTD1	Q9H7Z7	p0dtd1-pro_0000449625	pges2_human	rep	PTGES2	SARS-CoV-2	human	association;
P0DOE9	Q8NBN7	ns1_hrsva	rdh13_human	1C	RDH13	hrsva	human	association;
Q9UJX2	Q9WMX2	cdc23_human	Q9WMX2	CDC23	Q9WMX2	human	hcvco	physical association;
P06927	O15258	ve5_hpv16	rer1_human	E5	RER1	hpv16	human	association;
P06792	Q6UWJ1	ve5_hpv18	tmco3_human	E5	TMCO3	hpv18	human	association;
I6T1Z2	Q96A33	i6t1z2_i68a0	ccd47_human	NS1	CCDC47	i68a0	human	association;
P13285	P30530	lmp2_ebvb9	ufo_human	LMP2	AXL	ebvb9	human	association;
D0UZU1	Q8N9R8	d0uzu1_hhv8	scai_human	ORF73	SCAI	hhv8	human	association;
Q2PJP1	P19429	q2pjp1_9infa	tnni3_human	NS2	TNNI3	h5n1)-1	human	physical association;
P36780	Q9NYY3	ve2_hpv09	plk2_human	E2	PLK2	Human papillomavirus type 9	human	physical association;
P06821	Q93062	m2_i34a1	rbpms_human	M	RBPMS	i34a1	human	physical association;
P21605	P22532	e3_vaccw	spr2d_human	p25	SPRR2D	vaccw	human	association;
P27958	Q9HCS5	P27958	e41la_human	P27958	EPB41L4A	hcvh	human	association;
P0DTD1	Q96CN9	p0dtd1-pro_0000449630	gcc1_human	rep	GCC1	SARS-CoV-2	human	association;
P07910	A6H4P0	hnrpc_human	a6h4p0_9rhab	HNRNPC	G	human	vesicular stomatitis virus	association;
Q9WMX2	O15523	Q9WMX2	ddx3y_human	Q9WMX2	DDX3Y	hcvco	human	physical association;
Q20MH8	O00410	q20mh8_i33a0	ipo5_human	M2	IPO5	i33a0	human	association;
C5E519	Q15365	c5e519_9infa	pcbp1_human	M2	PCBP1	A/New York/1682/2009(H1N1)	human	association;
F5HBQ9	O94826	f5hbq9_hhv8	tom70_human	ORF70	TOMM70	hhv8	human	association;
B4URF7	P43307	b4urf7_i33a0	ssra_human	PB2	SSR1	i33a0	human	association;
Q14240	P27958	if4a2_human	P27958	EIF4A2	P27958	human	hcvh	physical association;colocalization;
A0A142I5B9	Q14692	A0A142I5B9	bms1_human	A0A142I5B9	BMS1	ZIKVK	human	association;
Q05127	Q9BTM1	vp35_ebozm	h2aj_human	VP35	H2AJ	ebozm	human	association;
Q01085	P03409	tiar_human	tax_htl1a	TIAL1	Tax	human	htl1a	colocalization;
Q1K9H5	Q6P3X3	q1k9h5_i33a0	ttc27_human	PB1	TTC27	i33a0	human	association;
Q8AZK7	P15880	ebna5_ebvb9	rs2_human	EBNA-LP	RPS2	ebvb9	human	association;
P04601	P42771	nef_hv1h2	cdn2a_human	nef	CDKN2A	hv1h2	human	association;
P06460	Q99584	P06460	s10ad_human	P06460	S100A13	hpv6b	human	association;
D0UZU1	Q01831	d0uzu1_hhv8	xpc_human	ORF73	XPC	hhv8	human	association;
P03179	Q14517	mtp_ebvb9	fat1_human	mtp_ebvb9	FAT1	ebvb9	human	association;
H9XIJ5	O00299	h9xij5_i75a3	clic1_human	PB2	CLIC1	i75a3	human	physical association;
P03410	Q6PEX3	tax_htlv2	kr261_human	tax	KRTAP26-1	htlv-2	human	physical association;
P0DTC2	P59998	spike_sars2-1	arpc4_human	S	ARPC4	SARS-CoV-2	human	association;
P05106	F5HB81	itb3_human	gb_hhv8p	ITGB3	gB	human	hhv8p	physical association;
Q99AU3	Q08211	ns1_i18a0	dhx9_human	NS	DHX9	i18a0	human	association;
P04487	Q16778	rnb_hhv11	h2b2e_human	US11	H2BC21	hhv11	human	association;
P06460	O94929	P06460	ablm3_human	P06460	ABLIM3	hpv6b	human	association;
P03431	P43307	rdrp_i34a1	ssra_human	PB1	SSR1	i34a1	human	association;
P03466	Q8TD10	ncap_i34a1	mipo1_human	NP	MIPOL1	i34a1	human	physical association;
P03182	P00403	ear_ebvb9	cox2_human	ear_ebvb9	MT-CO2	ebvb9	human	association;
P0DTD8	Q02978	ns7b_sars2	m2om_human	ns7b_sars2	SLC25A11	SARS-CoV-2	human	association;
O55777	Q96C10	v_hendh	dhx58_human	P/V/C	DHX58	hendh	human	physical association;
P19712	P52272	P19712	hnrpm_human	P19712	HNRNPM	CSFV	human	association;
Q12874	Q9Q2G4	sf3a3_human	q9q2g4_9hiv1	SF3A3	ORF	human	9hiv1	physical association;
I6TAH8	Q147U1	i6tah8_i68a0	zn846_human	NP	ZNF846	i68a0	human	association;
P06921	Q9UJY5	ve2_hpv05	gga1_human	E2	GGA1	hpv05	human	physical association;
Q8JPQ9	Q9Y265	nss_bunl8	ruvb1_human	N	RUVBL1	bunl8	human	association;
P0C746	P35638	hbz_htl1a	ddit3_human	HBZ	DDIT3	htl1a	human	direct interaction;
P0DOE9	P61981	ns1_hrsva	1433g_human	1C	YWHAG	hrsva	human	association;
P06460	Q9P2C4	P06460	tm181_human	P06460	TMEM181	hpv6b	human	association;
P04618	P17844	rev_hv1h2	ddx5_human	rev	DDX5	hv1h2	human	physical association;
P0C739	P02786	bnl2a_ebvb9	tfr1_human	bnl2a_ebvb9	TFRC	ebvb9	human	association;
P03247	Q16611	e1bs_ade02	bak_human	E1B	BAK1	ade02	human	physical association;
P06460	O75695	P06460	xrp2_human	P06460	RP2	hpv6b	human	association;
P24830	P0DP23	ve2_hpv39	calm_human	E2	CALM3	Human papillomavirus type 39	human	physical association;
P04413	Q05639	us03_hhv11	ef1a2_human	US3	EEF1A2	hhv11	human	association;
P06460	Q5RI15	P06460	cox20_human	P06460	COX20	hpv6b	human	association;
P03259	Q01860	e1a_ade12	po5f1_human	e1a_ade12	POU5F1	ade12	human	physical association;
Q05127	P58876	vp35_ebozm	h2b1d_human	VP35	H2BC5	ebozm	human	association;
P03452	Q9Y2X3	hema_i34a1	nop58_human	HA	NOP58	i34a1	human	association;
P06792	Q9H061	ve5_hpv18	t126a_human	E5	TMEM126A	hpv18	human	association;
P0DOE9	Q14204	ns1_hrsva	dyhc1_human	1C	DYNC1H1	hrsva	human	association;
Q13501	P12504	sqstm_human	vif_hv1n5	SQSTM1	vif	human	hv1n5	physical association;
P0DTD1	P61026	p0dtd1-pro_0000449625	rab10_human	rep	RAB10	SARS-CoV-2	human	association;
Q9WMX2	P53985	Q9WMX2	mot1_human	Q9WMX2	SLC16A1	hcvco	human	association;
Q6DP93	P27986	q6dp93_9infa	p85a_human	NS	PIK3R1	h5n1)-2	human	physical association;
O95816	Q8AZK7	bag2_human	ebna5_ebvb9	BAG2	EBNA-LP	human	ebvb9	physical association;
P03485	O00264	m1_i34a1	pgrc1_human	M	PGRMC1	i34a1	human	association;
Q1K9H2	Q8WV44	q1k9h2_i33a0	tri41_human	NP	TRIM41	i33a0	human	association;physical association;
O41966	P14625	o41966_mhv68	enpl_human	GAMMAHV.M9	HSP90B1	mhv68	human	physical association;
Q9WMX2	P27540	Q9WMX2	arnt_human	Q9WMX2	ARNT	hcvco	human	physical association;
P12792	Q92734	nss_sfsv	tfg_human	NSS	TFG	sfsv	human	association;
P06460	O95297	P06460	mpzl1_human	P06460	MPZL1	hpv6b	human	association;
P04487	P05386	rnb_hhv11	rla1_human	US11	RPLP1	hhv11	human	association;
Q6VGS8	Q15717	q6vgs8_ade05	elav1_human	E4	ELAVL1	ade05	human	association;
P06461	Q9HCU5	P06461	preb_human	P06461	PREB	hpv6b	human	association;
Q2MG95	A3KMH1	q2mg95_ebvb9	vwa8_human	BVLF1	VWA8	ebvb9	human	association;
P27958	P60002	P27958	elof1_human	P27958	ELOF1	hcvh	human	association;
P0C206	O14503	rex_htl1c	bhe40_human	p27Rex	BHLHE40	htl1c	human	physical association;
P69284	P35321	v_sendf	spr1a_human	P/V/C	SPRR1A	sendf	human	association;
Q969X0	P29991	ripl2_human	P29991	RILPL2	P29991	human	den27	physical association;
P0C739	P98172	bnl2a_ebvb9	efnb1_human	bnl2a_ebvb9	EFNB1	ebvb9	human	association;
P0CK58	Q9Y6I3	balf1_ebvb9	epn1_human	balf1_ebvb9	EPN1	ebvb9	human	association;
Q20MH8	Q9P035	q20mh8_i33a0	hacd3_human	M2	HACD3	i33a0	human	association;
Q6DPW5	P40938	q6dpw5_9infa	rfc3_human	M	RFC3	influenza a virus (a/viet nam/1203/2004(h5n1))	human	association;
Q6DP94	Q9UBW7	q6dp94_9infa	zmym2_human	NS	ZMYM2	h5n1)-2	human	physical association;
Q0HD54	P62854	ns1_i40a0	rs26_human	NS	RPS26	i40a0	human	association;
P0CK58	P07237	balf1_ebvb9	pdia1_human	balf1_ebvb9	P4HB	ebvb9	human	association;
P03431	Q9BXW9	rdrp_i34a1	facd2_human	PB1	FANCD2	i34a1	human	association;
Q77M19	O76031	q77m19_measw	clpx_human	P	CLPX	measw	human	association;
P04487	P39023	rnb_hhv11	rl3_human	US11	RPL3	hhv11	human	association;
P88988	P35606	p88988_mhv68	copb2_human	BNRF1	COPB2	mhv68	human	physical association;
P03120	O15305	ve2_hpv16	pmm2_human	E2	PMM2	hpv16	human	physical association;
Q96N67	Q9WMX2	dock7_human	Q9WMX2	DOCK7	Q9WMX2	human	hcvco	physical association;
C5E522	Q9HCE1	c5e522_9infa	mov10_human	NP	MOV10	A/New York/1682/2009(H1N1)	human	association;
P06461	Q14393	P06461	gas6_human	P06461	GAS6	hpv6b	human	association;
Q96P70	Q1K9H5	ipo9_human	q1k9h5_i33a0	IPO9	PB1	human	i33a0	physical association;
P06460	P05023	P06460	at1a1_human	P06460	ATP1A1	hpv6b	human	association;
P03495	Q16777	ns1_i72a2	h2a2c_human	NS	H2AC20	i72a2	human	association;
A0A142I5B9	P11532	A0A142I5B9	dmd_human	A0A142I5B9	DMD	ZIKVK	human	association;
C5E527	Q9HCK1	c5e527_9infa	zdbf2_human	PB2	ZDBF2	A/New York/1682/2009(H1N1)	human	association;
P02751	P29991	finc_human	P29991	FN1	P29991	human	den27	physical association;
Q1K9H5	Q9NZ01	q1k9h5_i33a0	tecr_human	PB1	TECR	i33a0	human	association;
P06460	O15031	P06460	plxb2_human	P06460	PLXNB2	hpv6b	human	association;
P07858	P16749	catb_human	icp27_hcmva	CTSB	icp27_hcmva	human	hcmva	direct interaction;
P0DTC7	P57678	ns7a_sars2	gemi4_human	Protein X4	GEMIN4	SARS-CoV-2	human	association;
P06463	O00487	ve6_hpv18	psde_human	E6	PSMD14	hpv18	human	association;
P03468	P08572	nram_i34a1	co4a2_human	NA	COL4A2	i34a1	human	association;
Q85601	P23497	rex_htlv2	sp100_human	Rex-2	SP100	htlv-2	human	physical association;
P19525	P04487	e2ak2_human	rnb_hhv11	EIF2AK2	US11	human	hhv11	phosphorylation reaction;colocalization;
C5E526	Q14318	c5e526_9infa	fkbp8_human	PB1	FKBP8	A/New York/1682/2009(H1N1)	human	association;physical association;
P06428	Q5EBL8	ve6_hpv08	pdz11_human	E6	PDZD11	hpv08	human	association;
Q2MG95	Q9ULM3	q2mg95_ebvb9	yets2_human	BVLF1	YEATS2	ebvb9	human	association;
P04578	P17066	p04578-pro_0000038427	hsp76_human	env	HSPA6	hv1h2	human	association;
Q1K9H2	Q4G0J3	q1k9h2_i33a0	larp7_human	NP	LARP7	i33a0	human	association;
Q2MG95	Q14192	q2mg95_ebvb9	fhl2_human	BVLF1	FHL2	ebvb9	human	association;
P46781	Q1K9H5	rs9_human	q1k9h5_i33a0	RPS9	PB1	human	i33a0	physical association;
P0CK56	P40227	ul92_ebvb9	tcpz_human	ul92_ebvb9	CCT6A	ebvb9	human	association;
Q1K9H2	Q9BXJ3	q1k9h2_i33a0	c1qt4_human	NP	C1QTNF4	i33a0	human	association;
I6TAH8	P52294	i6tah8_i68a0	ima5_human	NP	KPNA1	i68a0	human	association;
Q9WMX2	Q8TE76	Q9WMX2	morc4_human	Q9WMX2	MORC4	hcvco	human	physical association;
P0DOE9	P13861	ns1_hrsva	kap2_human	1C	PRKAR2A	hrsva	human	association;
P06792	Q14439	ve5_hpv18	gp176_human	E5	GPR176	hpv18	human	association;
P27958	P10599	P27958	thio_human	P27958	TXN	hcvh	human	association;
Q84940	P34931	nsp1_rotp5	hs71l_human	NCVP2	HSPA1L	rotp5	human	association;
A5A5U1	Q92569	a5a5u1_9infa	p55g_human	NS1	PIK3R3	influenza a virus (a/viet nam/1203/2004(h5n1))	human	association;
P04487	P62917	rnb_hhv11	rl8_human	US11	RPL8	hhv11	human	association;
Q9WMX2	P0DME0	Q9WMX2	setlp_human	Q9WMX2	SETSIP	hcvco	human	association;
Q00403	P03120	tf2b_human	ve2_hpv16	GTF2B	E2	human	hpv16	direct interaction;
P0DTD1	Q8N5C6	p0dtd1-pro_0000449622	srbd1_human	rep	SRBD1	SARS-CoV-2	human	association;
C5E527	Q96D09	c5e527_9infa	gasp2_human	PB2	GPRASP2	A/New York/1682/2009(H1N1)	human	association;
Q98143	P62699	q98143_hhv8	ypel5_human	ORF21	YPEL5	hhv8	human	association;
O60486	Q8JL80	plxc1_human	sema_ectvm	PLXNC1	EVM139	human	ectvm	physical association;direct interaction;
Q9HD40	P04591	spcs_human	p04591-pro_0000038593	SEPSECS	gag	human	hv1h2	physical association;
Q6NT76	A0A142I5B9	hmbx1_human	A0A142I5B9	HMBOX1	A0A142I5B9	human	ZIKVK	physical association;
Q92793	P03129	cbp_human	ve7_hpv16	CREBBP	E7	human	hpv16	physical association;
P06792	Q9HBA0	ve5_hpv18	trpv4_human	E5	TRPV4	hpv18	human	association;
Q9BQE3	P0DOE7	tba1c_human	matrx_hrsva	TUBA1C	M	human	hrsva	physical association;
P35568	P03495	irs1_human	ns1_i72a2	IRS1	NS	human	i72a2	physical association;
P14335	P30622	P14335	clip1_human	P14335	CLIP1	strain mrm61c	human	physical association;
P04487	P62913	rnb_hhv11	rl11_human	US11	RPL11	hhv11	human	association;
Q6TVJ2	Q13616	Q6TVJ2	cul1_human	Q6TVJ2	CUL1	orfsa	human	association;
P55268	P0CK47	lamb2_human	nec1_ebvb9	LAMB2	NEC1	human	ebvb9	physical association;
P03427	Q6ZMI0	pb2_i33a0	ppr21_human	PB2	PPP1R21	i33a0	human	association;
P03204	Q06330	ebna6_ebvb9	suh_human	EBNA6	RBPJ	ebvb9	human	physical association;
P03428	Q96D09	pb2_i34a1	gasp2_human	PB2	GPRASP2	i34a1	human	association;
P12520	Q96PU5	vpr_hv1n5	ned4l_human	vpr	NEDD4L	hv1n5	human	association;
Q99IB8	Q7L5D6	Q99IB8	get4_human	Q99IB8	GET4	hcvjf	human	association;
Q0A2H0	Q9NYF8	ns1_i59a0	bclf1_human	NS	BCLAF1	strain a/chicken/scotland/1959 h5n1	human	physical association;
P03496	P27797	ns1_i34a1	calr_human	NS	CALR	i34a1	human	association;
Q9GZP9	Q77UU1	derl2_human	q77uu1_9papi	DERL2	E2	human	human papillomavirus type 6	physical association;
H9XIJ5	O75955	h9xij5_i75a3	flot1_human	PB2	FLOT1	i75a3	human	physical association;
P29762	P27958	rabp1_human	P27958	CRABP1	P27958	human	hcvh	physical association;
Q8JPQ9	Q71U36	nss_bunl8	tba1a_human	N	TUBA1A	bunl8	human	association;
Q99IB8	P26927	Q99IB8	hgfl_human	Q99IB8	MST1	hcvjf	human	physical association;
P0C1C7	P63104	w_nipav	1433z_human	P/V/C	YWHAZ	nipav	human	association;
P69901	Q9BZG1	P69901	rab34_human	P69901	RAB34	hpv11	human	association;
P04015	O95251	ve2_hpv11	kat7_human	E2	KAT7	hpv11	human	physical association;
C5E522	Q9Y383	c5e522_9infa	lc7l2_human	NP	LUC7L2	A/New York/1682/2009(H1N1)	human	association;
C5E524	P42167	c5e524_9infa	lap2b_human	NS1	TMPO	A/New York/1682/2009(H1N1)	human	association;
P06463	Q8IZ07	ve6_hpv18	an13a_human	E6	ANKRD13A	hpv18	human	association;
Q9WMX2	Q9NRD5	Q9WMX2	pick1_human	Q9WMX2	PICK1	hcvco	human	physical association;
E5LBS6	Q96EE3	e5lbs6_hhv8	seh1_human	ORF10	SEH1L	hhv8	human	association;
I6T1Z2	Q9Y4W6	i6t1z2_i68a0	afg32_human	NS1	AFG3L2	i68a0	human	association;
P0C6X7	P62487	p0c6x7-pro_0000037322	rpb7_human	rep	POLR2G	sars-cov	human	physical association;
Q13227	P06921	gps2_human	ve2_hpv05	GPS2	E2	human	hpv05	physical association;
Q05127	P35637	vp35_ebozm	fus_human	VP35	FUS	ebozm	human	association;
Q9UHK0	P16749	nufp1_human	icp27_hcmva	NUFIP1	icp27_hcmva	human	hcmva	direct interaction;
P06461	Q6UVK1	P06461	cspg4_human	P06461	CSPG4	hpv6b	human	association;
Q69117	P52565	q69117_ebvg	gdir1_human	BFRF1A	ARHGDIA	ebvg	human	association;
Q1K9H5	O14828	q1k9h5_i33a0	scam3_human	PB1	SCAMP3	i33a0	human	association;
P03182	P18031	ear_ebvb9	ptn1_human	ear_ebvb9	PTPN1	ebvb9	human	association;
P06460	Q96SL1	P06460	dirc2_human	P06460	SLC49A4	hpv6b	human	association;
P13236	O10647	ccl4_human	o10647_9poxv	CCL4	o10647_9poxv	human	rabbitpox virus	direct interaction;
O36551	P49821	o36551_hhv8	nduv1_human	K8.1	NDUFV1	hhv8	human	association;
P06461	O94851	P06461	mica2_human	P06461	MICAL2	hpv6b	human	association;
P36780	P12814	ve2_hpv09	actn1_human	E2	ACTN1	Human papillomavirus type 9	human	physical association;
Q09666	P27958	ahnk_human	P27958	AHNAK	P27958	human	hcvh	physical association;
P0C739	Q9NVM1	bnl2a_ebvb9	eva1b_human	bnl2a_ebvb9	EVA1B	ebvb9	human	association;
Q77M19	Q9H9B4	q77m19_measw	sfxn1_human	P	SFXN1	measw	human	association;
Q05127	P20671	vp35_ebozm	h2a1d_human	VP35	H2AC7	ebozm	human	association;
C5E524	P23458	c5e524_9infa	jak1_human	NS1	JAK1	A/New York/1682/2009(H1N1)	human	association;
Q9WRJ7	P28370	q9wrj7_hhv8	smca1_human	KIE-1	SMARCA1	hhv8	human	association;
Q96JB3	Q2I360	hic2_human	q2i360_hbv	HIC2	C	human	hbv	physical association;
P04862	O15111	c_sendz	ikka_human	P/V/C	CHUK	sendz	human	physical association;
P06927	O75762	ve5_hpv16	trpa1_human	E5	TRPA1	hpv16	human	association;
P03427	Q8NEE8	pb2_i33a0	ttc16_human	PB2	TTC16	i33a0	human	association;
P03427	Q96QL0	pb2_i33a0	q96ql0_human	PB2	RPL3	i33a0	human	association;
P88970	Q9HCN8	p88970_hhv8	sdf2l_human	K1	SDF2L1	hhv8	human	association;
P06464	P38936	ve7_hpv6b	cdn1a_human	E7	CDKN1A	hpv6b	human	direct interaction;
P0DTD1	Q92974	p0dtd1-pro_0000449632	arhg2_human	rep	ARHGEF2	SARS-CoV-2	human	association;
P0CK49	Q6P996	teg7_ebvb9	pdxd1_human	teg7_ebvb9	PDXDC1	ebvb9	human	association;
Q8AZK7	Q99729	ebna5_ebvb9	roaa_human	EBNA-LP	HNRNPAB	ebvb9	human	association;
Q07912	P16749	ack1_human	icp27_hcmva	TNK2	icp27_hcmva	human	hcmva	direct interaction;
Q67296	Q9P1Z2	pb2_i72a2	caco1_human	PB2	CALCOCO1	i72a2	human	physical association;
P04015	Q14790	ve2_hpv11	casp8_human	E2	CASP8	hpv11	human	physical association;
P69901	Q15758	P69901	aaat_human	P69901	SLC1A5	hpv11	human	association;
Q92538	P09613	gbf1_human	gp_uuks	GBF1	GP	human	Uuk	physical association;
P0DTC3	O95757	ap3a_sars2	hs74l_human	Protein X1	HSPA4L	SARS-CoV-2	human	association;
Q05127	Q99877	vp35_ebozm	h2b1n_human	VP35	H2BC15	ebozm	human	association;
P03468	Q9C037	nram_i34a1	trim4_human	NA	TRIM4	i34a1	human	association;
Q99AU3	P11940	ns1_i18a0	pabp1_human	NS	PABPC1	i18a0	human	association;
P03220	P23458	ul95_ebvb9	jak1_human	ul95_ebvb9	JAK1	ebvb9	human	association;
Q77Q82	Q92793	q77q82_hhv8	cbp_human	vIRF	CREBBP	hhv8	human	association;
Q20MH8	Q9Y625	q20mh8_i33a0	gpc6_human	M2	GPC6	i33a0	human	association;
P04578	P05067	env_hv1h2	a4_human	env	APP	hv1h2	human	association;
P90495	P31151	mir1_hhv8p	s10a7_human	K3	S100A7	hhv8p	human	association;
H9XIJ5	P04083	h9xij5_i75a3	anxa1_human	PB2	ANXA1	i75a3	human	physical association;
Q9BRH9	P06921	zn251_human	ve2_hpv05	ZNF251	E2	human	hpv05	physical association;
P09613	P45880	gp_uuks	vdac2_human	GP	VDAC2	Uuk	human	association;
P69901	Q9NX63	P69901	mic19_human	P69901	CHCHD3	hpv11	human	association;
P06460	Q96JJ7	P06460	tmx3_human	P06460	TMX3	hpv6b	human	association;
Q9H3P7	O91464	gcp60_human	O91464	ACBD3	O91464	human	AIVA8	association;physical association;direct interaction;
Q1K9H5	Q99417	q1k9h5_i33a0	mycbp_human	PB1	MYCBP	i33a0	human	association;
Q1K9H5	Q9Y2K1	q1k9h5_i33a0	zbtb1_human	PB1	ZBTB1	i33a0	human	physical association;
P06792	Q9Y3E5	ve5_hpv18	pth2_human	E5	PTRH2	hpv18	human	association;
Q9UJF2	Q9WMX2	ngap_human	Q9WMX2	RASAL2	Q9WMX2	human	hcvco	physical association;
P03496	P38159	ns1_i34a1	rbmx_human	NS	RBMX	i34a1	human	association;
A0A142I5B9	P62861	A0A142I5B9	rs30_human	A0A142I5B9	FAU	ZIKVK	human	association;
O14746	P03126	tert_human	ve6_hpv16	TERT	E6	human	hpv16	physical association;direct interaction;
P08107	Q8AZK7	hsp71_human	ebna5_ebvb9	HSPA1B	EBNA-LP	human	ebvb9	physical association;
P06463	Q01813	ve6_hpv18	pfkap_human	E6	PFKP	hpv18	human	association;
P06430	Q16825	ve7_hpv08	ptn21_human	E7	PTPN21	hpv08	human	association;
B4URF7	Q8WVX9	b4urf7_i33a0	facr1_human	PB2	FAR1	i33a0	human	association;
A0A142I5B9	P63173	A0A142I5B9	rl38_human	A0A142I5B9	RPL38	ZIKVK	human	association;
P59595	P63165	ncap_cvhsa	sumo1_human	N	SUMO1	sars-cov	human	covalent binding;physical association;
Q1K9H2	Q9NWU5	q1k9h2_i33a0	rm22_human	NP	MRPL22	i33a0	human	association;
P06422	Q07021	ve2_hpv08	c1qbp_human	E2	C1QBP	hpv08	human	physical association;
C5E526	P31948	c5e526_9infa	stip1_human	PB1	STIP1	A/New York/1682/2009(H1N1)	human	association;
Q9WMX2	Q9P219	Q9WMX2	daple_human	Q9WMX2	CCDC88C	hcvco	human	association;
P21605	P67809	e3_vaccw	ybox1_human	p25	YBX1	vaccw	human	association;
Q69117	Q5T4S7	q69117_ebvg	ubr4_human	BFRF1A	UBR4	ebvg	human	association;
P03118	Q12834	ve2_hpv1	cdc20_human	E2	CDC20	hpv1a	human	physical association;
P03182	P51571	ear_ebvb9	ssrd_human	ear_ebvb9	SSR4	ebvb9	human	association;
C6L852	P24941	c6l852_9dela	cdk2_human	p30	CDK2	humt-	human	physical association;
P03418	P06748	ncap_hrsva	npm_human	N	NPM1	hrsva	human	association;
P05919	P43487	vpu_hv1h2	rang_human	vpu	RANBP1	hv1h2	human	association;
Q9P035	Q9WMX2	hacd3_human	Q9WMX2	HACD3	Q9WMX2	human	hcvco	physical association;
Q69117	Q7Z333	q69117_ebvg	setx_human	BFRF1A	SETX	ebvg	human	association;
P0DTC5	Q96ER3	vme1_sars2	saal1_human	vme1_sars2	SAAL1	SARS-CoV-2	human	association;
Q1K9H5	Q96RT8	q1k9h5_i33a0	gcp5_human	PB1	TUBGCP5	i33a0	human	association;
A0A142I5B9	Q01650	A0A142I5B9	lat1_human	A0A142I5B9	SLC7A5	ZIKVK	human	association;
Q99IB8	Q9UNS2	Q99IB8	csn3_human	Q99IB8	COPS3	hcvjf	human	physical association;
P0DTC5	Q5JRX3	vme1_sars2	prep_human	vme1_sars2	PITRM1	SARS-CoV-2	human	association;
P24941	P03129	cdk2_human	ve7_hpv16	CDK2	E7	human	hpv16	physical association;
Q5EP28	P08621	q5ep28_9infa	ru17_human	NP	SNRNP70	influenza a virus (a/viet nam/1203/2004(h5n1))	human	association;
Q20MH8	Q96BN8	q20mh8_i33a0	otul_human	M2	OTULIN	i33a0	human	association;
P06460	O00483	P06460	ndua4_human	P06460	NDUFA4	hpv6b	human	association;
P04015	Q16236	ve2_hpv11	nf2l2_human	E2	NFE2L2	hpv11	human	physical association;
P36778	P22314	ve2_hpv03	uba1_human	E2	UBA1	hpv03	human	physical association;
Q1K9H2	Q9Y3D3	q1k9h2_i33a0	rt16_human	NP	MRPS16	i33a0	human	association;
Q1K9H2	P82664	q1k9h2_i33a0	rt10_human	NP	MRPS10	i33a0	human	association;
Q69117	Q5JSL3	q69117_ebvg	doc11_human	BFRF1A	DOCK11	ebvg	human	association;
P0CK56	O14579	ul92_ebvb9	cope_human	ul92_ebvb9	COPE	ebvb9	human	association;
Q1K9H2	Q92900	q1k9h2_i33a0	rent1_human	NP	UPF1	i33a0	human	association;
P0CK56	O15269	ul92_ebvb9	sptc1_human	ul92_ebvb9	SPTLC1	ebvb9	human	association;
P19525	P04591	e2ak2_human	p04591-pro_0000038596	EIF2AK2	gag	human	hv1h2	physical association;
P03220	Q9BQB6	ul95_ebvb9	vkor1_human	ul95_ebvb9	VKORC1	ebvb9	human	association;
Q16206	P03206	enox2_human	bzlf1_ebvb9	ENOX2	Zebra	human	ebvb9	physical association;
P06430	Q9H0H5	ve7_hpv08	rgap1_human	E7	RACGAP1	hpv08	human	physical association;
C5E526	Q9UJ14	c5e526_9infa	ggt7_human	PB1	GGT7	A/New York/1682/2009(H1N1)	human	association;
P0C0U1	P57740	pb1f2_i34a1	nu107_human	PB1	NUP107	i34a1	human	association;
P03427	A0MZ66	pb2_i33a0	shot1_human	PB2	SHTN1	i33a0	human	association;
P04487	P62081	rnb_hhv11	rs7_human	US11	RPS7	hhv11	human	association;
P0CK56	Q9NV96	ul92_ebvb9	cc50a_human	ul92_ebvb9	TMEM30A	ebvb9	human	association;
I6TAH8	Q05519	i6tah8_i68a0	srs11_human	NP	SRSF11	i68a0	human	association;
Q69117	Q9NZM1	q69117_ebvg	myof_human	BFRF1A	MYOF	ebvg	human	association;
O15304	P03129	siva_human	ve7_hpv16	SIVA1	E7	human	hpv16	physical association;
P03255-2	P63244	P03255-2	rack1_human	P03255-2	RACK1	ade05	human	physical association;colocalization;
Q1K9H5	Q9NZB2	q1k9h5_i33a0	f120a_human	PB1	FAM120A	i33a0	human	association;
B4URF7	Q9H4L4	b4urf7_i33a0	senp3_human	PB2	SENP3	i33a0	human	association;
P01375	Q9YP87	tnfa_human	q9yp87_cowpx	TNF	crmC	human	cowpx	direct interaction;
P03901	P0C6X7	nu4lm_human	p0c6x7-pro_0000037317	MT-ND4L	rep	human	sars-cov	physical association;
P06461	P98194	P06461	at2c1_human	P06461	ATP2C1	hpv6b	human	association;
P35256	Q6S8J3	vp24_mabvm	potee_human	VP24	POTEE	mabvm	human	association;
P0CK49	Q9BWM7	teg7_ebvb9	sfxn3_human	teg7_ebvb9	SFXN3	ebvb9	human	association;
Q1K9H5	Q86YA3	q1k9h5_i33a0	zgrf1_human	PB1	ZGRF1	i33a0	human	association;
Q9NSC5	P03200	home3_human	gp350_ebvb9	HOMER3	gp350_ebvb9	human	ebvb9	physical association;
P62491	P0DOE7	rb11a_human	matrx_hrsva	RAB11A	M	human	hrsva	physical association;
Q9NRJ3	O57300	ccl28_human	o57300_9poxv	CCL28	crmD	human	ectromelia virus	direct interaction;
I6TAH8	O95793	i6tah8_i68a0	stau1_human	NP	STAU1	i68a0	human	association;
O36551	Q6ZPD9	o36551_hhv8	d19l3_human	K8.1	DPY19L3	hhv8	human	association;
Q8AZK7	Q9BPW8	ebna5_ebvb9	nips1_human	EBNA-LP	NIPSNAP1	ebvb9	human	association;
Q8AZJ3	P50281	bnl2b_ebvb9	mmp14_human	bnl2b_ebvb9	MMP14	ebvb9	human	association;
P06827	O60684	ncap_i72a2	ima7_human	NP	KPNA6	i72a2	human	physical association;
P03427	Q92598	pb2_i33a0	hs105_human	PB2	HSPH1	i33a0	human	association;
P36780	Q9Y244	ve2_hpv09	pomp_human	E2	POMP	Human papillomavirus type 9	human	physical association;
P03246	P80404	e1bs_ade05	gabt_human	e1bs_ade05	ABAT	ade05	human	association;
Q77M19	P23528	q77m19_measw	cof1_human	P	CFL1	measw	human	association;
P28799	Q69132	grn_human	q69132_ebvg	GRN	BN-LF2b	human	ebvg	physical association;
P0C739	Q14257	bnl2a_ebvb9	rcn2_human	bnl2a_ebvb9	RCN2	ebvb9	human	association;
P06921	Q9UHY1	ve2_hpv05	nrbp_human	E2	NRBP1	hpv05	human	physical association;
P42336	P89079	pk3ca_human	e4or1_ade09	PIK3CA	E4	human	hadv-9	association;
P15059	O14654	spi2_vaccw	irs4_human	SPI-2	IRS4	vaccw	human	association;
P29590	P27958	pml_human	P27958	PML	P27958	human	hcvh	colocalization;physical association;
Q9WMX2	Q16637	Q9WMX2	smn_human	Q9WMX2	SMN2	hcvco	human	association;
Q1K9H5	Q9Y2X3	q1k9h5_i33a0	nop58_human	PB1	NOP58	i33a0	human	association;
P0DTC6	Q5T9A4	ns6_sars2	atd3b_human	Protein X3	ATAD3B	SARS-CoV-2	human	association;
P03225	P31689	bdlf2_ebvb9	dnja1_human	bdlf2_ebvb9	DNAJA1	ebvb9	human	association;
P0C739	Q9H4G4	bnl2a_ebvb9	gapr1_human	bnl2a_ebvb9	GLIPR2	ebvb9	human	association;
P69901	P04844	P69901	rpn2_human	P69901	RPN2	hpv11	human	association;
Q5EP37	Q15293	q5ep37_9infa	rcn1_human	PB1	RCN1	influenza a virus (a/viet nam/1203/2004(h5n1))	human	association;
Q20MH4	O43303	q20mh4_i33a0	cp110_human	NS2	CCP110	i33a0	human	physical association;
P04578	Q14696	env_hv1h2	mesd_human	env	MESD	hv1h2	human	association;
C5E526	P53814	c5e526_9infa	smtn_human	PB1	SMTN	A/New York/1682/2009(H1N1)	human	association;
Q2Q067	O95251	q2q067_9dela	kat7_human	HBZ	KAT7	humt-	human	physical association;
P06927	Q15758	ve5_hpv16	aaat_human	E5	SLC1A5	hpv16	human	association;
Q20MH3	Q9Y692	q20mh3_i33a0	gmeb1_human	NS1	GMEB1	i33a0	human	physical association;
P06428	P23458	ve6_hpv08	jak1_human	E6	JAK1	hpv08	human	association;
P0DTC6	P05023	ns6_sars2	at1a1_human	Protein X3	ATP1A1	SARS-CoV-2	human	association;
O56264	Q9BTM1	ns1_i97a1	h2aj_human	NS	H2AJ	i97a1	human	association;
P24772	Q9HCC0	b14_vaccw	mccb_human	b14_vaccw	MCCC2	vaccw	human	association;
Q8JPQ9	P07437	nss_bunl8	tbb5_human	N	TUBB	bunl8	human	association;
P36778	P02538	ve2_hpv03	k2c6a_human	E2	KRT6A	hpv03	human	physical association;
Q2MG95	P35813	q2mg95_ebvb9	ppm1a_human	BVLF1	PPM1A	ebvb9	human	association;
P30119	P49023	btrf1_ebvb9	paxi_human	btrf1_ebvb9	PXN	ebvb9	human	association;
P24830	Q8NEZ5	ve2_hpv39	fbx22_human	E2	FBXO22	Human papillomavirus type 39	human	physical association;
Q1HVD6	Q49A88	q1hvd6_ebva8	ccd14_human	TRX2	CCDC14	ebva8	human	physical association;
P06460	P29966	P06460	marcs_human	P06460	MARCKS	hpv6b	human	association;
P69284	P11021	v_sendf	bip_human	P/V/C	HSPA5	sendf	human	association;
Q77ZG4	Q9P0P0	q77zg4_hhv8	rn181_human	ORF58	RNF181	hhv8	human	association;
P03182	Q9NVI7	ear_ebvb9	atd3a_human	ear_ebvb9	ATAD3A	ebvb9	human	association;
P04012	O00410	vl1_hpv11	ipo5_human	L1	IPO5	hpv11	human	direct interaction;
Q99IB8	Q6PKG0	Q99IB8	larp1_human	Q99IB8	LARP1	hcvjf	human	colocalization;
A0A142I5B9	P62269	A0A142I5B9	rs18_human	A0A142I5B9	RPS18	ZIKVK	human	association;
P06461	P08172	P06461	acm2_human	P06461	CHRM2	hpv6b	human	association;
P06422	Q8WWY3	ve2_hpv08	prp31_human	E2	PRPF31	hpv08	human	physical association;
P04591	Q12904	p04591-pro_0000038593	aimp1_human	gag	AIMP1	hv1h2	human	association;physical association;
Q9WMX2	Q9HAV4	Q9WMX2	xpo5_human	Q9WMX2	XPO5	hcvco	human	association;
Q2Q067	Q9UH92	q2q067_9dela	mlx_human	HBZ	MLX	humt-	human	physical association;
P06792	Q6IAA8	ve5_hpv18	ltor1_human	E5	LAMTOR1	hpv18	human	association;
P0DTD1	Q14789	p0dtd1-pro_0000449630	gogb1_human	rep	GOLGB1	SARS-CoV-2	human	association;
P06927	Q8TCJ2	ve5_hpv16	stt3b_human	E5	STT3B	hpv16	human	association;
P69901	Q6UVK1	P69901	cspg4_human	P69901	CSPG4	hpv11	human	association;
Q20MH4	Q9Y6N6	q20mh4_i33a0	lamc3_human	NS2	LAMC3	i33a0	human	physical association;
Q77UV9	P28482	q77uv9_hhv8	mk01_human	KIE-2	MAPK1	hhv8	human	association;
P0DTC7	Q99615	ns7a_sars2	dnjc7_human	Protein X4	DNAJC7	SARS-CoV-2	human	association;
A0A142I5B9	P62244	A0A142I5B9	rs15a_human	A0A142I5B9	RPS15A	ZIKVK	human	association;
P04578	Q12907	p04578-pro_0000038428	lman2_human	env	LMAN2	hv1h2	human	association;
P06430	Q9P2H0	ve7_hpv08	ce126_human	E7	CEP126	hpv08	human	physical association;
P0C739	P10909	bnl2a_ebvb9	clus_human	bnl2a_ebvb9	CLU	ebvb9	human	association;
Q96CX6	P08563	lrc58_human	p08563-pro_0000041304	LRRC58	p110	human	rubvm	physical association;
C5E519	P40937	c5e519_9infa	rfc5_human	M2	RFC5	A/New York/1682/2009(H1N1)	human	association;
C5E527	Q10570	c5e527_9infa	cpsf1_human	PB2	CPSF1	A/New York/1682/2009(H1N1)	human	association;
P43360	Q67296	maga6_human	pb2_i72a2	MAGEA6	PB2	human	i72a2	physical association;
P0DTD3	Q9Y3A6	y14_sars2	tmed5_human	y14_sars2	TMED5	SARS-CoV-2	human	association;
Q8AZJ3	P33527	bnl2b_ebvb9	mrp1_human	bnl2b_ebvb9	ABCC1	ebvb9	human	association;
P06792	P10909	ve5_hpv18	clus_human	E5	CLU	hpv18	human	association;
Q09SZ7	Q14160	env_htl3p	scrib_human	env	SCRIB	HTLV-3	human	physical association;
P62314	P27958	smd1_human	P27958	SNRPD1	P27958	human	hcvh	physical association;
Q7Z7L7	Q76RJ0	zer1_human	q76rj0_hhv8	ZER1	K6	human	hhv8	physical association;
P03220	P16615	ul95_ebvb9	at2a2_human	ul95_ebvb9	ATP2A2	ebvb9	human	association;
C5E519	P53007	c5e519_9infa	txtp_human	M2	SLC25A1	A/New York/1682/2009(H1N1)	human	association;
P0DTD1	P06576	p0dtd1-pro_0000449625	atpb_human	rep	ATP5F1B	SARS-CoV-2	human	association;
Q77M19	O14980	q77m19_measw	xpo1_human	P	XPO1	measw	human	association;
P49908	P0C722	sepp1_human	brrf1_ebvg	SELENOP	brrf1_ebvg	human	ebvg	physical association;
P06792	P48047	ve5_hpv18	atpo_human	E5	ATP5PO	hpv18	human	association;
P03177	P16615	kith_ebvb9	at2a2_human	TK	ATP2A2	ebvb9	human	association;
A0A142I5B9	P05388	A0A142I5B9	rla0_human	A0A142I5B9	RPLP0	ZIKVK	human	association;
P03431	Q9Y4W2	rdrp_i34a1	las1l_human	PB1	LAS1L	i34a1	human	association;
I6T1Z2	Q96CS3	i6t1z2_i68a0	faf2_human	NS1	FAF2	i68a0	human	association;
Q99IB8	Q9BRX8	Q99IB8	pxl2a_human	Q99IB8	PRXL2A	hcvjf	human	association;
P0C739	P01023	bnl2a_ebvb9	a2mg_human	bnl2a_ebvb9	A2M	ebvb9	human	association;
Q8AZK7	O15027	ebna5_ebvb9	sc16a_human	EBNA-LP	SEC16A	ebvb9	human	association;
P04413	Q16543	us03_hhv11	cdc37_human	US3	CDC37	hhv11	human	association;
P03220	Q71UM5	ul95_ebvb9	rs27l_human	ul95_ebvb9	RPS27L	ebvb9	human	association;
P06792	Q8NBJ9	ve5_hpv18	sidt2_human	E5	SIDT2	hpv18	human	association;
P06790	P04792	ve2_hpv18	hspb1_human	E2	HSPB1	hpv18	human	physical association;
Q8TEJ3	Q90VU7	sh3r3_human	q90vu7_9hiv1	SH3RF3	nef	human	9hiv1	physical association;
P06460	P53801	P06460	pttg_human	P06460	PTTG1IP	hpv6b	human	association;
Q77M19	P62081	q77m19_measw	rs7_human	P	RPS7	measw	human	association;
P03220	Q92526	ul95_ebvb9	tcpw_human	ul95_ebvb9	CCT6B	ebvb9	human	association;
P07939	Q13435	sigm3_reovl	sf3b2_human	S4	SF3B2	reovl	human	association;
O41931	Q9H3P7	o41931_mhv68	gcp60_human	ORF10	ACBD3	mhv68	human	physical association;
P06460	A0FGR8	P06460	esyt2_human	P06460	ESYT2	hpv6b	human	association;
P48736	P0DOE7	pk3cg_human	matrx_hrsva	PIK3CG	M	human	hrsva	physical association;
P03120	Q96T23	ve2_hpv16	rsf1_human	E2	RSF1	hpv16	human	physical association;
P06932	Q9BWG6	ve7_hpv05	scnm1_human	E7	SCNM1	hpv05	human	physical association;
D1LN35	P11940	d1ln35_9infa	pabp1_human	NS1	PABPC1	h5n1-china	human	association;
C5E527	Q7Z4H7	c5e527_9infa	haus6_human	PB2	HAUS6	A/New York/1682/2009(H1N1)	human	association;
P13285	O15031	lmp2_ebvb9	plxb2_human	LMP2	PLXNB2	ebvb9	human	association;
P69901	Q3ZCQ8	P69901	tim50_human	P69901	TIMM50	hpv11	human	association;
P0C739	Q96JJ7	bnl2a_ebvb9	tmx3_human	bnl2a_ebvb9	TMX3	ebvb9	human	association;
Q9WMX2	P08238	Q9WMX2	hs90b_human	Q9WMX2	HSP90AB1	hcvco	human	association;
P03468	O14967	nram_i34a1	clgn_human	NA	CLGN	i34a1	human	association;
P03428	Q15293	pb2_i34a1	rcn1_human	PB2	RCN1	i34a1	human	association;
Q13547	Q2HR82	hdac1_human	kbzip_hhv8p	HDAC1	K8	human	hhv8p	association;
Q2PJP0	Q9C099	q2pjp0_9infa	lrcc1_human	NS1	LRRCC1	h5n1)-1	human	physical association;
P03428	P51648	pb2_i34a1	al3a2_human	PB2	ALDH3A2	i34a1	human	association;
P03496	P63241	ns1_i34a1	if5a1_human	NS	EIF5A	i34a1	human	association;
P0C739	Q9Y5Z0	bnl2a_ebvb9	bace2_human	bnl2a_ebvb9	BACE2	ebvb9	human	association;
Q06330	P12977	suh_human	ebna3_ebvb9	RBPJ	EBNA3	human	ebvb9	physical association;
P03246	Q96IX5	e1bs_ade05	atpmd_human	e1bs_ade05	ATP5MD	ade05	human	association;
P03431	P19367	rdrp_i34a1	hxk1_human	PB1	HK1	i34a1	human	association;
P04487	Q96KK5	rnb_hhv11	h2a1h_human	US11	H2AC12	hhv11	human	association;
Q9DUG7	Q16254	Q9DUG7	e2f4_human	Q9DUG7	E2F4	jcpyv	human	association;
Q8AZK7	P35998	ebna5_ebvb9	prs7_human	EBNA-LP	PSMC2	ebvb9	human	association;
P30119	Q92526	btrf1_ebvb9	tcpw_human	btrf1_ebvb9	CCT6B	ebvb9	human	association;
Q77M19	O14654	q77m19_measw	irs4_human	P	IRS4	measw	human	association;
P30119	Q6P996	btrf1_ebvb9	pdxd1_human	btrf1_ebvb9	PDXDC1	ebvb9	human	association;
Q99IB8	Q6NXE6	Q99IB8	armc6_human	Q99IB8	ARMC6	hcvjf	human	association;
O14545	Q9E7P0	trad1_human	Q9E7P0	TRAFD1	Q9E7P0	human	dengue virus 2	physical association;
P03225	P29966	bdlf2_ebvb9	marcs_human	bdlf2_ebvb9	MARCKS	ebvb9	human	association;
A0A142I5B9	Q9NTJ3	A0A142I5B9	smc4_human	A0A142I5B9	SMC4	ZIKVK	human	association;
P40337	P0C6X7	vhl_human	p0c6x7-pro_0000037322	VHL	rep	human	sars-cov	physical association;
Q0A2H1	O95219	nep_i59a0	snx4_human	NS	SNX4	strain a/chicken/scotland/1959 h5n1	human	physical association;
Q14160	P17589	scrib_human	P17589	SCRIB	P17589	human	hhv1f	physical association;
P0C1C7	P0C0S8	w_nipav	h2a1_human	P/V/C	H2AC17	nipav	human	association;
O75925	P29991	pias1_human	P29991	PIAS1	P29991	human	den27	physical association;
P06461	Q8TED1	P06461	gpx8_human	P06461	GPX8	hpv6b	human	association;
Q8JPQ9	P22061	nss_bunl8	pimt_human	N	PCMT1	bunl8	human	association;
Q9WMX2	P21675	Q9WMX2	taf1_human	Q9WMX2	TAF1	hcvco	human	physical association;
P06921	Q9NZV6	ve2_hpv05	msrb1_human	E2	MSRB1	hpv05	human	physical association;
Q2I360	Q96S59	q2i360_hbv	ranb9_human	C	RANBP9	hbv	human	physical association;
Q2PRM9	P34932	Q2PRM9	hsp74_human	Q2PRM9	HSPA4	povbk	human	association;
I6T1Z2	Q9BVP2	i6t1z2_i68a0	gnl3_human	NS1	GNL3	i68a0	human	association;
Q9H0E9	Q1K9H5	brd8_human	q1k9h5_i33a0	BRD8	PB1	human	i33a0	physical association;
Q0HD54	Q9UI10	ns1_i40a0	ei2bd_human	NS	EIF2B4	i40a0	human	association;
Q6DP93	Q12906	q6dp93_9infa	ilf3_human	NS	ILF3	h5n1)-2	human	physical association;
Q6VGT1	Q8NA61	q6vgt1_ade05	cby2_human	E4	CBY2	ade05	human	physical association;
P0DOE9	P08195	ns1_hrsva	4f2_human	1C	SLC3A2	hrsva	human	association;
P12520	O00116	vpr_hv1n5	adas_human	vpr	AGPS	hv1n5	human	association;
P06930	Q09472	ve6_hpv05	ep300_human	E6	EP300	hpv05	human	association;
Q05322	Q9UFW8	vp24_ebozm	cgbp1_human	VP24	CGGBP1	ebozm	human	association;
P29597	P04019	tyk2_human	ve6_hpv11	TYK2	E6	human	hpv11	physical association;
Q77UU1	P22736	q77uu1_9papi	nr4a1_human	E2	NR4A1	human papillomavirus type 6	human	physical association;
P0C1C7	P62258	w_nipav	1433e_human	P/V/C	YWHAE	nipav	human	association;
B4URF7	Q5VTE6	b4urf7_i33a0	ange2_human	PB2	ANGEL2	i33a0	human	association;
O41957	Q9NYW8	o41957_mhv68	rbak_human	40	RBAK	mhv68	human	physical association;
P03129	Q2M2I8	ve7_hpv16	aak1_human	E7	AAK1	hpv16	human	association;
P03182	Q9BZG1	ear_ebvb9	rab34_human	ear_ebvb9	RAB34	ebvb9	human	association;
P25788	Q3KSV2	psa3_human	ebna2_ebvg	PSMA3	EBNA2	human	ebvg	physical association;
P04487	P46783	rnb_hhv11	rs10_human	US11	RPS10	hhv11	human	association;
Q20MH8	Q93084	q20mh8_i33a0	at2a3_human	M2	ATP2A3	i33a0	human	association;
P03246	O00273	e1bs_ade05	dffa_human	e1bs_ade05	DFFA	ade05	human	association;
P12418	P12235	mu2_reovd	adt1_human	M1	SLC25A4	reovd	human	association;
P09613	O00410	gp_uuks	ipo5_human	GP	IPO5	Uuk	human	association;
P03129	O95363	ve7_hpv16	syfm_human	E7	FARS2	hpv16	human	physical association;
A0A142I5B9	Q13015	A0A142I5B9	af1q_human	A0A142I5B9	MLLT11	ZIKVK	human	association;
Q997F2	P0C0S8	v_nipav	h2a1_human	P/V/C	H2AC17	nipav	human	association;
Q2PRM9	Q9UQ35	Q2PRM9	srrm2_human	Q2PRM9	SRRM2	povbk	human	association;
P0DOE9	Q92544	ns1_hrsva	tm9s4_human	1C	TM9SF4	hrsva	human	association;
P12504	Q15369	vif_hv1n5	eloc_human	vif	ELOC	hv1n5	human	association;physical association;
C5E524	Q9P2I0	c5e524_9infa	cpsf2_human	NS1	CPSF2	A/New York/1682/2009(H1N1)	human	association;
Q9WMX2	P12814	Q9WMX2	actn1_human	Q9WMX2	ACTN1	hcvco	human	physical association;
P06792	Q92633	ve5_hpv18	lpar1_human	E5	LPAR1	hpv18	human	association;
Q77M19	Q13362	q77m19_measw	2a5g_human	P	PPP2R5C	measw	human	association;
C5E519	Q7Z4Q2	c5e519_9infa	heat3_human	M2	HEATR3	A/New York/1682/2009(H1N1)	human	association;
I6T1Z2	Q86UA1	i6t1z2_i68a0	prp39_human	NS1	PRPF39	i68a0	human	association;
D0UZP9	P78346	d0uzp9_hhv8	rpp30_human	ORF37	RPP30	hhv8	human	association;
Q98143	Q9UJX2	q98143_hhv8	cdc23_human	ORF21	CDC23	hhv8	human	association;
I6T1Z2	P00403	i6t1z2_i68a0	cox2_human	NS1	MT-CO2	i68a0	human	association;
Q2MG96	Q8IZ52	q2mg96_ebvb9	chss2_human	BGLF3.5	CHPF	ebvb9	human	association;
O40948	O43615	o40948_hhv8	tim44_human	K14	TIMM44	hhv8	human	association;
P36799	Q12959	ve6_hpv03	dlg1_human	E6	DLG1	hpv03	human	physical association;
O56264	Q9Y224	ns1_i97a1	rtraf_human	NS	RTRAF	i97a1	human	association;
P03227	Q8TD10	dnbi_ebvb9	mipo1_human	DBP	MIPOL1	ebvb9	human	physical association;
Q77UU1	Q96QF0	q77uu1_9papi	rab3i_human	E2	RAB3IP	human papillomavirus type 6	human	physical association;
Q9WMX2	Q9Y2D8	Q9WMX2	adip_human	Q9WMX2	SSX2IP	hcvco	human	physical association;
Q2MG95	P10644	q2mg95_ebvb9	kap0_human	BVLF1	PRKAR1A	ebvb9	human	association;
Q6DPW5	P16118	q6dpw5_9infa	f261_human	M	PFKFB1	influenza a virus (a/viet nam/1203/2004(h5n1))	human	association;
P0DTC8	Q15818	P0DTC8	nptx1_human	P0DTC8	NPTX1	SARS-CoV-2	human	association;
P0DTD1	Q9NWT1	p0dtd1-pro_0000449632	pk1ip_human	rep	PAK1IP1	SARS-CoV-2	human	association;
Q84940	Q9UKB1	nsp1_rotp5	fbw1b_human	NCVP2	FBXW11	rotp5	human	association;
P06921	Q9BZF9	ve2_hpv05	uaca_human	E2	UACA	hpv05	human	physical association;
Q9WMB5	Q16537	ncap_measc	2a5e_human	N	PPP2R5E	measc	human	association;
O92972	P08631	O92972	hck_human	O92972	HCK	hcvj4	human	physical association;
Q20MH8	P38435	q20mh8_i33a0	vkgc_human	M2	GGCX	i33a0	human	association;
A0A142I5B9	Q13243	A0A142I5B9	srsf5_human	A0A142I5B9	SRSF5	ZIKVK	human	association;
P04015	Q16629	ve2_hpv11	srsf7_human	E2	SRSF7	hpv11	human	physical association;
P0DTD1	Q12789	p0dtd1-pro_0000449632	tf3c1_human	rep	GTF3C1	SARS-CoV-2	human	association;
P06460	O14579	P06460	cope_human	P06460	COPE	hpv6b	human	association;
P06788	Q86WV6	ve7_hpv18	sting_human	E7	STING1	hpv18	human	physical association;
B4URF7	Q8IY17	b4urf7_i33a0	plpl6_human	PB2	PNPLA6	i33a0	human	association;
P84022	O92972	smad3_human	O92972	SMAD3	O92972	human	hcvj4	physical association;
P0DTC4	Q8IWA5	vemp_sars2	ctl2_human	E	SLC44A2	SARS-CoV-2	human	association;
P69901	O43306	P69901	adcy6_human	P69901	ADCY6	hpv11	human	association;
Q0A2H0	P15822	ns1_i59a0	zep1_human	NS	HIVEP1	strain a/chicken/scotland/1959 h5n1	human	physical association;
Q6FHW4	P29991	q6fhw4_human	P29991	TCF7L2	P29991	human	den27	physical association;
Q2MG95	Q16186	q2mg95_ebvb9	adrm1_human	BVLF1	ADRM1	ebvb9	human	association;
C5E527	P51587	c5e527_9infa	brca2_human	PB2	BRCA2	A/New York/1682/2009(H1N1)	human	association;
C5E519	Q9Y4R8	c5e519_9infa	telo2_human	M2	TELO2	A/New York/1682/2009(H1N1)	human	association;
P06921	P56537	ve2_hpv05	if6_human	E2	EIF6	hpv05	human	physical association;
P88970	Q99623	p88970_hhv8	phb2_human	K1	PHB2	hhv8	human	association;
Q99IB8	P22090	Q99IB8	rs4y1_human	Q99IB8	RPS4Y1	hcvjf	human	association;
P0C6X7	P06733	p0c6x7-pro_0000037316	enoa_human	rep	ENO1	sars-cov	human	physical association;
P03209	P46778	rta_ebvb9	rl21_human	rta_ebvb9	RPL21	ebvb9	human	association;
Q1K9H5	Q6DN90	q1k9h5_i33a0	iqec1_human	PB1	IQSEC1	i33a0	human	association;
P06464	Q9Y6V0	ve7_hpv6b	pclo_human	E7	PCLO	hpv6b	human	association;
P06792	Q8TCJ2	ve5_hpv18	stt3b_human	E5	STT3B	hpv18	human	association;
Q9DLK6	Q07666	q9dlk6_9infa	khdr1_human	NP	KHDRBS1	influenza a virus (a/wsn/1933(h1n1))	human	physical association;
P06460	P08195	P06460	4f2_human	P06460	SLC3A2	hpv6b	human	association;
Q05127	Q96B45	vp35_ebozm	borc7_human	VP35	BORCS7	ebozm	human	association;
P27958	P19784	P27958	csk22_human	P27958	CSNK2A2	hcvh	human	association;
Q05322	P51149	vp24_ebozm	rab7a_human	VP24	RAB7A	ebozm	human	association;
P21605	P68371	e3_vaccw	tbb4b_human	p25	TUBB4B	vaccw	human	association;
C5E524	Q9HCE1	c5e524_9infa	mov10_human	NS1	MOV10	A/New York/1682/2009(H1N1)	human	association;
P03070	O00505	P03070	ima4_human	P03070	KPNA3	sv40	human	direct interaction;
Q88489	Q92993	Q91B85	kat5_human	Q91B85	KAT5	tick-borne encephalitis virus	human	physical association;
P06422	P15514	ve2_hpv08	areg_human	E2	AREG	hpv08	human	physical association;
A0A142I5B9	P63244	A0A142I5B9	rack1_human	A0A142I5B9	RACK1	ZIKVK	human	association;
P0DOE9	P46977	ns1_hrsva	stt3a_human	1C	STT3A	hrsva	human	association;
A0A142I5B9	O94905	A0A142I5B9	erln2_human	A0A142I5B9	ERLIN2	ZIKVK	human	association;
P03427	Q9BUL8	pb2_i33a0	pdc10_human	PB2	PDCD10	i33a0	human	association;
Q9IBY5	O43809	q9iby5_measw	cpsf5_human	P	NUDT21	measw	human	association;
P0CK56	Q8NFQ8	ul92_ebvb9	toip2_human	ul92_ebvb9	TOR1AIP2	ebvb9	human	association;
P03346	Q12933	gag_htlv2	traf2_human	gag	TRAF2	htlv-2	human	physical association;
P19712	Q13347	P19712	eif3i_human	P19712	EIF3I	CSFV	human	association;
P06460	Q70UQ0	P06460	ikip_human	P06460	IKBIP	hpv6b	human	association;
P03366	P32121	pol_hv1b1	arrb2_human	gag-pol	ARRB2	hv1b1	human	association;
P03431	Q00587	rdrp_i34a1	borg5_human	PB1	CDC42EP1	i34a1	human	association;
P06930	O95999	ve6_hpv05	bcl10_human	E6	BCL10	hpv05	human	physical association;
P04487	Q9BTM1	rnb_hhv11	h2aj_human	US11	H2AJ	hhv11	human	association;
O14641	P03495	dvl2_human	ns1_i72a2	DVL2	NS	human	i72a2	physical association;
P15059	Q5QNW6	spi2_vaccw	h2b2f_human	SPI-2	H2BC18	vaccw	human	association;
O12161	Q09472	tat_hv192	ep300_human	tat	EP300	hv192	human	physical association;
P27958	P28062	P27958	psb8_human	P27958	PSMB8	hcvh	human	physical association;
Q20MH8	Q96JJ7	q20mh8_i33a0	tmx3_human	M2	TMX3	i33a0	human	association;
P19712	O60832	P19712	dkc1_human	P19712	DKC1	CSFV	human	association;
P03177	Q9UJ70	kith_ebvb9	nagk_human	TK	NAGK	ebvb9	human	association;
Q1K9H2	Q96L21	q1k9h2_i33a0	rl10l_human	NP	RPL10L	i33a0	human	association;
P0C739	Q9NZ01	bnl2a_ebvb9	tecr_human	bnl2a_ebvb9	TECR	ebvb9	human	association;
P0DTC3	P40939	ap3a_sars2	echa_human	Protein X1	HADHA	SARS-CoV-2	human	association;
P06428	P09543	ve6_hpv08	cn37_human	E6	CNP	hpv08	human	association;
P06463	O43242	ve6_hpv18	psmd3_human	E6	PSMD3	hpv18	human	association;
W6AVY5	P38646	w6avy5_hhv8	grp75_human	K12	HSPA9	hhv8	human	association;
P0DTD2	Q9H2P9	orf9b_sars2	dph5_human	ORF-9b	DPH5	SARS-CoV-2	human	association;
P12504	P25686	vif_hv1n5	dnjb2_human	vif	DNAJB2	hv1n5	human	association;
Q77Q82	Q96IZ0	q77q82_hhv8	pawr_human	vIRF	PAWR	hhv8	human	association;
Q77M19	P68363	q77m19_measw	tba1b_human	P	TUBA1B	measw	human	association;
I6TAH8	Q9NRX2	i6tah8_i68a0	rm17_human	NP	MRPL17	i68a0	human	association;
Q8NFH5	P89884	nup35_human	arbh_mhv68	NUP35	vBCL2	human	mhv68	physical association;
P06927	Q93050	ve5_hpv16	vpp1_human	E5	ATP6V0A1	hpv16	human	physical association;
P13285	P46934	lmp2_ebvb9	nedd4_human	LMP2	NEDD4	ebvb9	human	association;
P06921	P04792	ve2_hpv05	hspb1_human	E2	HSPB1	hpv05	human	physical association;
P30119	Q71UM5	btrf1_ebvb9	rs27l_human	btrf1_ebvb9	RPS27L	ebvb9	human	association;
I6T1Z2	Q6P3X3	i6t1z2_i68a0	ttc27_human	NS1	TTC27	i68a0	human	association;
Q98136	Q9ULH0	q98136_hhv8	kdis_human	ORF30	KIDINS220	hhv8	human	association;
P0DTC6	Q5SW79	ns6_sars2	ce170_human	Protein X3	CEP170	SARS-CoV-2	human	association;
C5E519	Q9UBM7	c5e519_9infa	dhcr7_human	M2	DHCR7	A/New York/1682/2009(H1N1)	human	association;
P15927	P03070	rfa2_human	P03070	RPA2	P03070	human	sv40	direct interaction;
Q99IB8	Q99856	Q99IB8	ari3a_human	Q99IB8	ARID3A	hcvjf	human	association;
P0CK49	P25445	teg7_ebvb9	tnr6_human	teg7_ebvb9	FAS	ebvb9	human	association;
P0DTC2	P52907	spike_sars2-1	caza1_human	S	CAPZA1	SARS-CoV-2	human	association;
A0A142I5B9	Q96A33	A0A142I5B9	ccd47_human	A0A142I5B9	CCDC47	ZIKVK	human	association;
Q20MH8	P02786	q20mh8_i33a0	tfr1_human	M2	TFRC	i33a0	human	association;
P03431	Q9BVV7	rdrp_i34a1	tim21_human	PB1	TIMM21	i34a1	human	association;
Q7Z4I7	Q9WMX2	lims2_human	Q9WMX2	LIMS2	Q9WMX2	human	hcvco	physical association;
Q8TEL6	Q9WH76	tp4ap_human	matrx_chav	TRPC4AP	M	human	CHPV	physical association;
P06930	Q92585	ve6_hpv05	maml1_human	E6	MAML1	hpv05	human	association;
A5A5U1	Q9P1Y5	a5a5u1_9infa	camp3_human	NS1	CAMSAP3	influenza a virus (a/viet nam/1203/2004(h5n1))	human	association;
P27958	Q9H8S9	P27958	mob1a_human	P27958	MOB1A	hcvh	human	association;
P25685	B4URF7	dnjb1_human	b4urf7_i33a0	DNAJB1	PB2	human	i33a0	physical association;
P03410	Q8TAE8	tax_htlv2	g45ip_human	tax	GADD45GIP1	htlv-2	human	physical association;
P69901	Q9Y4P3	P69901	tbl2_human	P69901	TBL2	hpv11	human	association;
Q8JPQ9	P23526	nss_bunl8	sahh_human	N	AHCY	bunl8	human	association;
P03101	P52292	vl1_hpv16	ima1_human	L1	KPNA2	hpv16	human	direct interaction;
F5HFG5	Q06136	f5hfg5_hhv8	kdsr_human	ORF4	KDSR	hhv8	human	association;
P03428	Q96RG2	pb2_i34a1	pask_human	PB2	PASK	i34a1	human	association;
A0A142I5B9	O43592	A0A142I5B9	xpot_human	A0A142I5B9	XPOT	ZIKVK	human	association;
P0DTD1	Q15056	p0dtd1-pro_0000449627	if4h_human	rep	EIF4H	SARS-CoV-2	human	association;
P0DTC8	P25705	P0DTC8	atpa_human	P0DTC8	ATP5F1A	SARS-CoV-2	human	association;
P03508	P27540	nep_i34a1	arnt_human	NS	ARNT	i34a1	human	physical association;
P04578	O15258	p04578-pro_0000038428	rer1_human	env	RER1	hv1h2	human	association;
P04020	O96013	ve7_hpv11	pak4_human	E7	PAK4	hpv11	human	physical association;
P69901	P50402	P69901	emd_human	P69901	EMD	hpv11	human	association;
P03485	Q15365	m1_i34a1	pcbp1_human	M	PCBP1	i34a1	human	association;
P0C739	O95183	bnl2a_ebvb9	vamp5_human	bnl2a_ebvb9	VAMP5	ebvb9	human	association;
Q3SBS4	O95639	q3sbs4_9infa	cpsf4_human	NS	CPSF4	h9n2)	human	physical association;
Q8TDD1	B4URF7	ddx54_human	b4urf7_i33a0	DDX54	PB2	human	i33a0	physical association;
P0DTC3	Q9NZ01	ap3a_sars2	tecr_human	Protein X1	TECR	SARS-CoV-2	human	association;
O40918	P14314	o40918_hhv8	glu2b_human	K2	PRKCSH	hhv8	human	association;
Q99996	P29991	akap9_human	P29991	AKAP9	P29991	human	den27	physical association;
P0C739	P00846	bnl2a_ebvb9	atp6_human	bnl2a_ebvb9	MT-ATP6	ebvb9	human	association;
P46108	O40931	crk_human	o40931_hhv8	CRK	ORF39	human	hhv8	physical association;
Q0HD54	Q93077	ns1_i40a0	h2a1c_human	NS	H2AC6	i40a0	human	association;
Q9DUG7	P06400	Q9DUG7	rb_human	Q9DUG7	RB1	jcpyv	human	association;
P36780	Q66K74	ve2_hpv09	map1s_human	E2	MAP1S	Human papillomavirus type 9	human	physical association;
P0C1C6	P02788	w_hendh	trfl_human	P/V/C	LTF	hendh	human	association;
O36551	Q8TAA9	o36551_hhv8	vang1_human	K8.1	VANGL1	hhv8	human	association;
Q9Q2G4	Q86US8	q9q2g4_9hiv1	est1a_human	ORF	SMG6	9hiv1	human	association;
P03452	Q9P035	hema_i34a1	hacd3_human	HA	HACD3	i34a1	human	association;
P14079	Q9BPX1	tax_htl1c	dhb14_human	tax	HSD17B14	htl1c	human	physical association;
P0CK56	P49023	ul92_ebvb9	paxi_human	ul92_ebvb9	PXN	ebvb9	human	association;
Q9WNA9	Q92882	q9wna9_hhv8	ostf1_human	K15-M	OSTF1	hhv8	human	direct interaction;
Q67296	O14641	pb2_i72a2	dvl2_human	PB2	DVL2	i72a2	human	physical association;
P0CK49	P40616	teg7_ebvb9	arl1_human	teg7_ebvb9	ARL1	ebvb9	human	association;
B4URF7	Q9BVP2	b4urf7_i33a0	gnl3_human	PB2	GNL3	i33a0	human	association;
P03182	P46977	ear_ebvb9	stt3a_human	ear_ebvb9	STT3A	ebvb9	human	association;
Q77M19	P22061	q77m19_measw	pimt_human	P	PCMT1	measw	human	association;
Q8AZK7	P11021	ebna5_ebvb9	bip_human	EBNA-LP	HSPA5	ebvb9	human	association;
P03188	Q13064	gb_ebvb9	mkrn3_human	gB	MKRN3	ebvb9	human	physical association;
P51681	Q2I360	ccr5_human	q2i360_hbv	CCR5	C	human	hbv	physical association;
P03255	Q08999	e1a_ade05	rbl2_human	e1a_ade05	RBL2	ade05	human	physical association;
P06821	P27635	m2_i34a1	rl10_human	M	RPL10	i34a1	human	association;
Q8N1K5	P0C745	thms1_human	hbz_htl1c	THEMIS	HBZ	human	htl1c	physical association;association;colocalization;
Q77M19	P12004	q77m19_measw	pcna_human	P	PCNA	measw	human	association;
P03366	Q99613	pol_hv1b1	eif3c_human	gag-pol	EIF3C	hv1b1	human	association;
Q6QDQ4	Q08211	q6qdq4_prrsv	dhx9_human	N	DHX9	prrsv	human	association;
P0DTC7	P46379	ns7a_sars2	bag6_human	Protein X4	BAG6	SARS-CoV-2	human	association;
P06461	Q6NUM9	P06461	retst_human	P06461	RETSAT	hpv6b	human	association;
Q14257	P03126	rcn2_human	ve6_hpv16	RCN2	E6	human	hpv16	physical association;
P03129	Q8N5A5	ve7_hpv16	zgpat_human	E7	ZGPAT	hpv16	human	physical association;
O41957	P34932	o41957_mhv68	hsp74_human	40	HSPA4	mhv68	human	physical association;
P0C739	P25116	bnl2a_ebvb9	par1_human	bnl2a_ebvb9	F2R	ebvb9	human	association;
P0C739	O00483	bnl2a_ebvb9	ndua4_human	bnl2a_ebvb9	NDUFA4	ebvb9	human	association;
P0C1C6	P58876	w_hendh	h2b1d_human	P/V/C	H2BC5	hendh	human	association;
P06463	P27816	ve6_hpv18	map4_human	E6	MAP4	hpv18	human	association;
Q1K9H5	Q13188	q1k9h5_i33a0	stk3_human	PB1	STK3	i33a0	human	association;
Q7TLC7	Q13561	y14_cvhsa	dctn2_human	y14_cvhsa	DCTN2	sars-cov	human	physical association;
P04324	Q10567	nef_hv112	ap1b1_human	nef	AP1B1	hv112	human	direct interaction;physical association;
P06460	P04114	P06460	apob_human	P06460	APOB	hpv6b	human	association;
Q77M19	P13995	q77m19_measw	mtdc_human	P	MTHFD2	measw	human	association;
P69901	Q9H2V7	P69901	spns1_human	P69901	SPNS1	hpv11	human	association;
Q20MH8	P28288	q20mh8_i33a0	abcd3_human	M2	ABCD3	i33a0	human	association;
Q9WMX2	P57088	Q9WMX2	tmm33_human	Q9WMX2	TMEM33	hcvco	human	association;
Q99IB8	P68363	Q99IB8	tba1b_human	Q99IB8	TUBA1B	hcvjf	human	association;
B4URF7	Q13049	b4urf7_i33a0	tri32_human	PB2	TRIM32	i33a0	human	association;
Q99IB8	P17844	Q99IB8	ddx5_human	Q99IB8	DDX5	hcvjf	human	physical association;
Q9DUG7	Q9NZM1	Q9DUG7	myof_human	Q9DUG7	MYOF	jcpyv	human	association;
Q0HD54	Q07020	ns1_i40a0	rl18_human	NS	RPL18	i40a0	human	association;
P06429	Q8TCE9	ve7_hpv33	ppl13_human	E7	LGALS14	hpv33	human	physical association;
P03431	O15027	rdrp_i34a1	sc16a_human	PB1	SEC16A	i34a1	human	association;
Q77UU1	Q13813	q77uu1_9papi	sptn1_human	E2	SPTAN1	human papillomavirus type 6	human	physical association;
E5LBS6	Q9UKV8	e5lbs6_hhv8	ago2_human	ORF10	AGO2	hhv8	human	association;
Q2PJP0	Q49A26	q2pjp0_9infa	glyr1_human	NS1	GLYR1	h5n1)-1	human	physical association;
P0DTC8	Q08431	P0DTC8	mfgm_human	P0DTC8	MFGE8	SARS-CoV-2	human	association;
P69901	Q9UQ35	P69901	srrm2_human	P69901	SRRM2	hpv11	human	association;
P0DOE9	Q86UT6	ns1_hrsva	nlrx1_human	1C	NLRX1	hrsva	human	association;
Q9WMX2	Q15125	Q9WMX2	ebp_human	Q9WMX2	EBP	hcvco	human	physical association;
P36791	P22736	ve2_hpv32	nr4a1_human	E2	NR4A1	hpv32	human	physical association;
P06792	P53621	ve5_hpv18	copa_human	E5	COPA	hpv18	human	association;
I6T1Z2	Q12769	i6t1z2_i68a0	nu160_human	NS1	NUP160	i68a0	human	association;
P06792	Q15392	ve5_hpv18	dhc24_human	E5	DHCR24	hpv18	human	association;
A0A663DJA2	P53618	a0a663dja2_sars2	copb_human	ORF10	COPB1	SARS-CoV-2	human	association;
Q9Q2G4	Q07864	q9q2g4_9hiv1	dpoe1_human	ORF	POLE	9hiv1	human	association;
P59633	P02768	ns3b_cvhsa	albu_human	Protein X2	ALB	sars-cov	human	physical association;
A0A142I5B9	Q86VR2	A0A142I5B9	retr3_human	A0A142I5B9	RETREG3	ZIKVK	human	association;
O60687	Q9WMX2	srpx2_human	Q9WMX2	SRPX2	Q9WMX2	human	hcvco	physical association;
Q9H898	P03496	zmat4_human	ns1_i34a1	ZMAT4	NS	human	i34a1	physical association;
P0C0U1	Q92526	pb1f2_i34a1	tcpw_human	PB1	CCT6B	i34a1	human	association;
P0C725	Q8TBB1	lf2_ebvb9	lnx1_human	LF2	LNX1	ebvb9	human	physical association;
A0A142I5B9	A0A024R3R5	A0A142I5B9	a0a024r3r5_human	A0A142I5B9	LBR	ZIKVK	human	association;
P36780	Q8NEZ5	ve2_hpv09	fbx22_human	E2	FBXO22	Human papillomavirus type 9	human	physical association;
Q7Z5R6	Q9E7P0	ab1ip_human	Q9E7P0	APBB1IP	Q9E7P0	human	dengue virus 2	physical association;
Q91NH1	P43243	Q91NH1	matr3_human	Q91NH1	MATR3	dengue virus 1	human	physical association;
B2BUF1	O15371	b2buf1_9infa	eif3d_human	NS1	EIF3D	influenza a virus (a/wyoming/03/2003(h3n2))	human	association;
P03466	Q9H814	ncap_i34a1	phax_human	NP	PHAX	i34a1	human	association;
P04884	C3PTT6	glyco_vsivo	c3ptt6_human	G	PAUF	vsivo	human	colocalization;
P03182	Q9Y6N7	ear_ebvb9	robo1_human	ear_ebvb9	ROBO1	ebvb9	human	association;
Q5EP28	Q659C4	q5ep28_9infa	lar1b_human	NP	LARP1B	influenza a virus (a/viet nam/1203/2004(h5n1))	human	association;
Q8AZK7	P12004	ebna5_ebvb9	pcna_human	EBNA-LP	PCNA	ebvb9	human	association;
P10225	O95816	shut_hhv11	bag2_human	UL41	BAG2	hhv11	human	association;
P06921	P30101	ve2_hpv05	pdia3_human	E2	PDIA3	hpv05	human	physical association;
Q1K9H2	Q9NP92	q1k9h2_i33a0	rt30_human	NP	MRPS30	i33a0	human	association;
P03496	P07900	ns1_i34a1	hs90a_human	NS	HSP90AA1	i34a1	human	association;
P03246	P05556	e1bs_ade05	itb1_human	e1bs_ade05	ITGB1	ade05	human	association;
Q9WMX2	Q3V6T2	Q9WMX2	grdn_human	Q9WMX2	CCDC88A	hcvco	human	association;
P03220	O43294	ul95_ebvb9	tgfi1_human	ul95_ebvb9	TGFB1I1	ebvb9	human	association;
P04487	Q99880	rnb_hhv11	h2b1l_human	US11	H2BC13	hhv11	human	association;
O56264	Q13310	ns1_i97a1	pabp4_human	NS	PABPC4	i97a1	human	association;
Q6DPW5	P53007	q6dpw5_9infa	txtp_human	M	SLC25A1	influenza a virus (a/viet nam/1203/2004(h5n1))	human	association;
B4URF7	O15371	b4urf7_i33a0	eif3d_human	PB2	EIF3D	i33a0	human	association;
Q6VGS8	Q92900	q6vgs8_ade05	rent1_human	E4	UPF1	ade05	human	association;
P0DTC8	Q8IWF2	P0DTC8	fxrd2_human	P0DTC8	FOXRED2	SARS-CoV-2	human	association;
P0CK56	Q9Y5M8	ul92_ebvb9	srprb_human	ul92_ebvb9	SRPRB	ebvb9	human	association;
Q8AZJ3	Q5SW79	bnl2b_ebvb9	ce170_human	bnl2b_ebvb9	CEP170	ebvb9	human	association;
P03427	O00571	pb2_i33a0	ddx3x_human	PB2	DDX3X	i33a0	human	association;
Q77M19	Q53H12	q77m19_measw	agk_human	P	AGK	measw	human	association;
P03427	C9J2P2	pb2_i33a0	c9j2p2_human	PB2	DNAJB6	i33a0	human	association;
P0C739	Q3SXM5	bnl2a_ebvb9	hsdl1_human	bnl2a_ebvb9	HSDL1	ebvb9	human	association;
Q8AZK7	Q6P2Q9	ebna5_ebvb9	prp8_human	EBNA-LP	PRPF8	ebvb9	human	association;
Q9Q2G4	Q99613	q9q2g4_9hiv1	eif3c_human	ORF	EIF3C	9hiv1	human	association;physical association;
Q8AZK7	Q9Y2G8	ebna5_ebvb9	djc16_human	EBNA-LP	DNAJC16	ebvb9	human	association;
O60669	P08563	mot2_human	p08563-pro_0000041302	SLC16A7	p110	human	rubvm	physical association;
O56264	Q92900	ns1_i97a1	rent1_human	NS	UPF1	i97a1	human	association;
Q14241	P08563	eloa1_human	p08563-pro_0000041303	ELOA	p110	human	rubvm	physical association;
P03428	P10909	pb2_i34a1	clus_human	PB2	CLU	i34a1	human	association;
O56264	Q86V81	ns1_i97a1	thoc4_human	NS	ALYREF	i97a1	human	association;
P04601	O14734	nef_hv1h2	acot8_human	nef	ACOT8	hv1h2	human	physical association;association;
P0DTD1	Q1KMD3	p0dtd1-pro_0000449632	hnrl2_human	rep	HNRNPUL2	SARS-CoV-2	human	association;
P0DTD1	P49642	p0dtd1-pro_0000449619	pri1_human	rep	PRIM1	SARS-CoV-2	human	association;
P0C774	P42224	v_measc	stat1_human	P/V	STAT1	measc	human	association;
Q9BWH2	P29991	fund2_human	P29991	FUNDC2	P29991	human	den27	physical association;
A0A142I5B9	P55084	A0A142I5B9	echb_human	A0A142I5B9	HADHB	ZIKVK	human	association;
P0CK49	Q9Y5V3	teg7_ebvb9	magd1_human	teg7_ebvb9	MAGED1	ebvb9	human	association;
A0A142I5B9	Q8NF37	A0A142I5B9	pcat1_human	A0A142I5B9	LPCAT1	ZIKVK	human	association;
P16220	P0C746	creb1_human	hbz_htl1a	CREB1	HBZ	human	htl1a	direct interaction;
P03428	Q9H9B1	pb2_i34a1	ehmt1_human	PB2	EHMT1	i34a1	human	association;
P03428	Q9BPZ7	pb2_i34a1	sin1_human	PB2	MAPKAP1	i34a1	human	association;
I6T1Z2	Q9Y2X3	i6t1z2_i68a0	nop58_human	NS1	NOP58	i68a0	human	association;
P06927	Q9BSA9	ve5_hpv16	tm175_human	E5	TMEM175	hpv16	human	association;
P03129	P14618	ve7_hpv16	kpym_human	E7	PKM	hpv16	human	direct interaction;physical association;
A0A663DJA2	O43592	a0a663dja2_sars2	xpot_human	ORF10	XPOT	SARS-CoV-2	human	association;
P06428	Q7L4I2	ve6_hpv08	rsrc2_human	E6	RSRC2	hpv08	human	physical association;
P21698	P04350	nss_rvfvz	tbb4a_human	NSS	TUBB4A	rvfv	human	association;
P06428	P33993	ve6_hpv08	mcm7_human	E6	MCM7	hpv08	human	physical association;
O36551	P61421	o36551_hhv8	va0d1_human	K8.1	ATP6V0D1	hhv8	human	association;
Q05127	P09651	vp35_ebozm	roa1_human	VP35	HNRNPA1	ebozm	human	association;
Q8AZJ3	O15031	bnl2b_ebvb9	plxb2_human	bnl2b_ebvb9	PLXNB2	ebvb9	human	association;
P06460	Q92604	P06460	lgat1_human	P06460	LPGAT1	hpv6b	human	association;
P06927	Q9Y6C9	ve5_hpv16	mtch2_human	E5	MTCH2	hpv16	human	association;
B4URF7	Q8TCU4	b4urf7_i33a0	alms1_human	PB2	ALMS1	i33a0	human	association;
Q00335	P62280	mu2_reovl	rs11_human	M1	RPS11	reovl	human	association;
P06821	Q9UBM7	m2_i34a1	dhcr7_human	M	DHCR7	i34a1	human	association;
P04326	Q09472	tat_hv112	ep300_human	tat	EP300	hv112	human	physical association;
A0A142I5B9	Q9HCK8	A0A142I5B9	chd8_human	A0A142I5B9	CHD8	ZIKVK	human	association;
B4URF7	Q9Y4R8	b4urf7_i33a0	telo2_human	PB2	TELO2	i33a0	human	association;
P06927	Q9GZP9	ve5_hpv16	derl2_human	E5	DERL2	hpv16	human	association;
H9XIJ5	P25685	h9xij5_i75a3	dnjb1_human	PB2	DNAJB1	i75a3	human	physical association;
P06927	P00403	ve5_hpv16	cox2_human	E5	MT-CO2	hpv16	human	association;
Q6QDQ4	Q15366	q6qdq4_prrsv	pcbp2_human	N	PCBP2	prrsv	human	association;
Q05127	P31942	vp35_ebozm	hnrh3_human	VP35	HNRNPH3	ebozm	human	association;
P06400	P03255	rb_human	e1a_ade05	RB1	e1a_ade05	human	ade05	physical association;direct interaction;
C7E5A9	Q7KZN9	c7e5a9_hhv8	cox15_human	ORF26	COX15	hhv8	human	association;
P15059	O60814	spi2_vaccw	h2b1k_human	SPI-2	H2BC12	vaccw	human	association;
Q67020	P06396	q67020_9infa	gels_human	PA	GSN	influenza a virus (a/wsn/1933(h1n1))	human	physical association;
O40955	Q92616	O40955	gcn1_human	O40955	GCN1	rubvr	human	association;
P0CK56	Q9HDC9	ul92_ebvb9	apmap_human	ul92_ebvb9	APMAP	ebvb9	human	association;
P06423	Q16629	ve2_hpv33	srsf7_human	E2	SRSF7	hpv33	human	physical association;
P0CK56	Q9BRK5	ul92_ebvb9	cab45_human	ul92_ebvb9	SDF4	ebvb9	human	association;
Q5MJ03	Q01105	Q5MJ03	set_human	Q5MJ03	SET	ebvg	human	association;
P36313	P07437	icp34_hhv11	tbb5_human	ICP34.5	TUBB	hhv11	human	association;
Q2MG95	P42166	q2mg95_ebvb9	lap2a_human	BVLF1	TMPO	ebvb9	human	association;
P06792	Q96BI1	ve5_hpv18	s22ai_human	E5	SLC22A18	hpv18	human	association;
Q99IB8	Q92879	Q99IB8	celf1_human	Q99IB8	CELF1	hcvjf	human	association;
E5LBS6	Q7Z739	e5lbs6_hhv8	ythd3_human	ORF10	YTHDF3	hhv8	human	association;
Q2MG95	Q9HCU5	q2mg95_ebvb9	preb_human	BVLF1	PREB	ebvb9	human	association;
P0DOE9	Q9UHB9	ns1_hrsva	srp68_human	1C	SRP68	hrsva	human	association;
Q9Y6K9	P24772	nemo_human	b14_vaccw	IKBKG	b14_vaccw	human	vaccw	association;
P22314	Q76353	uba1_human	Q76353	UBA1	Q76353	human	9hiv1	physical association;
P03431	P17612	rdrp_i34a1	kapca_human	PB1	PRKACA	i34a1	human	association;
P03466	Q9Y383	ncap_i34a1	lc7l2_human	NP	LUC7L2	i34a1	human	association;
O41952	Q9HCM1	o41952_mhv68	resf1_human	35	RESF1	mhv68	human	physical association;
Q9Y5V3	Q9WMX2	magd1_human	Q9WMX2	MAGED1	Q9WMX2	human	hcvco	physical association;
Q99IB8	Q13405	Q99IB8	rm49_human	Q99IB8	MRPL49	hcvjf	human	association;
P03410	P51116	tax_htlv2	fxr2_human	tax	FXR2	htlv-2	human	physical association;
P0CK56	P09543	ul92_ebvb9	cn37_human	ul92_ebvb9	CNP	ebvb9	human	association;
Q9ULJ7	P29991	anr50_human	P29991	ANKRD50	P29991	human	den27	physical association;
B4URF7	P29692	b4urf7_i33a0	ef1d_human	PB2	EEF1D	i33a0	human	physical association;
P69901	Q14393	P69901	gas6_human	P69901	GAS6	hpv11	human	association;
P03118	Q9NY93	ve2_hpv1	ddx56_human	E2	DDX56	hpv1a	human	physical association;
Q77UV9	Q01167	q77uv9_hhv8	foxk2_human	KIE-2	FOXK2	hhv8	human	association;
B9VXK6	P12036	b9vxk6_hcmvt	nfh_human	UL36	NEFH	hcmvt	human	association;
P03428	Q8IY17	pb2_i34a1	plpl6_human	PB2	PNPLA6	i34a1	human	association;
P12504	Q13617	vif_hv1n5	cul2_human	vif	CUL2	hv1n5	human	association;physical association;
Q9Y6K9	Q06A28	nemo_human	rir1_muhvs	IKBKG	RIR1	human	muhvs	physical association;
B4URF7	Q15120	b4urf7_i33a0	pdk3_human	PB2	PDK3	i33a0	human	association;
Q77M19	O14545	q77m19_measw	trad1_human	P	TRAFD1	measw	human	association;
O36551	Q6IAA8	o36551_hhv8	ltor1_human	K8.1	LAMTOR1	hhv8	human	association;
P0DTC9	Q6PKG0	ncap_sars2	larp1_human	N	LARP1	SARS-CoV-2	human	association;
P0DTD2	P27448	orf9b_sars2	mark3_human	ORF-9b	MARK3	SARS-CoV-2	human	association;
P69901	O95477	P69901	abca1_human	P69901	ABCA1	hpv11	human	association;
P0DTD1	P09884	p0dtd1-pro_0000449619	dpola_human	rep	POLA1	SARS-CoV-2	human	association;
P03496	P14866	ns1_i34a1	hnrpl_human	NS	HNRNPL	i34a1	human	association;
Q2PJP1	O75348	q2pjp1_9infa	vatg1_human	NS2	ATP6V1G1	h5n1)-1	human	physical association;
Q9DUG7	Q8NBX0	Q9DUG7	scpdl_human	Q9DUG7	SCCPDH	jcpyv	human	association;
P06921	P55209	ve2_hpv05	np1l1_human	E2	NAP1L1	hpv05	human	physical association;
Q13153	Q5PP90	pak1_human	q5pp90_9alph	PAK1	US3(L)	human	pseudorabies virus	phosphorylation reaction;direct interaction;
P13285	P48556	lmp2_ebvb9	psmd8_human	LMP2	PSMD8	ebvb9	human	association;
P0C739	Q12846	bnl2a_ebvb9	stx4_human	bnl2a_ebvb9	STX4	ebvb9	human	association;
A0A142I5B9	Q9BW60	A0A142I5B9	elov1_human	A0A142I5B9	ELOVL1	ZIKVK	human	association;
P69901	Q9UGP8	P69901	sec63_human	P69901	SEC63	hpv11	human	association;
A0A663DJA2	P16615	a0a663dja2_sars2	at2a2_human	ORF10	ATP2A2	SARS-CoV-2	human	association;
Q3SBS4	O95793	q3sbs4_9infa	stau1_human	NS	STAU1	h9n2)	human	physical association;
P19712	P31943	P19712	hnrh1_human	P19712	HNRNPH1	CSFV	human	association;
Q9WH13	Q12959	q9wh13_hpv16	dlg1_human	E6	DLG1	hpv16	human	physical association;
P06821	O00165	m2_i34a1	hax1_human	M	HAX1	i34a1	human	association;
Q9WMX2	Q02543	Q9WMX2	rl18a_human	Q9WMX2	RPL18A	hcvco	human	physical association;
O09528	Q9Y297	o09528_9hiv1	fbw1a_human	vpu	BTRC	9hiv1	human	physical association;
P06428	Q96HA8	ve6_hpv08	ntaq1_human	E6	WDYHV1	hpv08	human	physical association;
Q5EP28	Q4G0J3	q5ep28_9infa	larp7_human	NP	LARP7	influenza a virus (a/viet nam/1203/2004(h5n1))	human	association;
P21698	Q13509	nss_rvfvz	tbb3_human	NSS	TUBB3	rvfv	human	association;
P03428	Q9C0C7	pb2_i34a1	amra1_human	PB2	AMBRA1	i34a1	human	association;
Q6VGT1	Q8NI38	q6vgt1_ade05	ikbd_human	E4	NFKBID	ade05	human	physical association;
B4URF7	Q9NVI1	b4urf7_i33a0	fanci_human	PB2	FANCI	i33a0	human	association;
P27958	P18850	P27958	atf6a_human	P27958	ATF6	hcvh	human	physical association;
P06422	Q9Y2S7	ve2_hpv08	pdip2_human	E2	POLDIP2	hpv08	human	physical association;
D0UZS0	Q9C0C9	d0uzs0_hhv8	ube2o_human	ORF57	UBE2O	hhv8	human	association;
C5E519	Q9NVI1	c5e519_9infa	fanci_human	M2	FANCI	A/New York/1682/2009(H1N1)	human	association;
P03466	Q8IXM3	ncap_i34a1	rm41_human	NP	MRPL41	i34a1	human	association;
P04591	P49590	p04591-pro_0000038593	syhm_human	gag	HARS2	hv1h2	human	association;
Q8JPQ9	O00165	nss_bunl8	hax1_human	N	HAX1	bunl8	human	association;
P0DTC8	O75746	P0DTC8	cmc1_human	P0DTC8	SLC25A12	SARS-CoV-2	human	association;
P27958	Q96EH5	P27958	rl39l_human	P27958	RPL39L	hcvh	human	association;
P03118	P02538	ve2_hpv1	k2c6a_human	E2	KRT6A	hpv1a	human	physical association;
O56264	P61981	ns1_i97a1	1433g_human	NS	YWHAG	i97a1	human	association;
P03427	P68363	pb2_i33a0	tba1b_human	PB2	TUBA1B	i33a0	human	association;
P27958	O14654	P27958	irs4_human	P27958	IRS4	hcvh	human	association;
Q8AZK7	Q7Z4N8	ebna5_ebvb9	p4ha3_human	EBNA-LP	P4HA3	ebvb9	human	association;
P05919	Q8IY95	vpu_hv1h2	tm192_human	vpu	TMEM192	hv1h2	human	association;
Q7Z7A1	P03243	cntrl_human	e1b55_ade05	CNTRL	E1B-495R	human	ade05	association;
Q2MG95	Q15434	q2mg95_ebvb9	rbms2_human	BVLF1	RBMS2	ebvb9	human	association;
O00629	P31345	ima3_human	pb2_i75a3	KPNA4	PB2	human	i75a3	direct interaction;
P04487	P61313	rnb_hhv11	rl15_human	US11	RPL15	hhv11	human	association;
Q05086	P06463	ube3a_human	ve6_hpv18	UBE3A	E6	human	hpv18	physical association;
P03211	O60565	ebna1_ebvb9	grem1_human	EBNA1	GREM1	ebvb9	human	association;
P06821	O94905	m2_i34a1	erln2_human	M	ERLIN2	i34a1	human	association;
P06792	Q9HD45	ve5_hpv18	tm9s3_human	E5	TM9SF3	hpv18	human	association;
Q12959	P03126	dlg1_human	ve6_hpv16	DLG1	E6	human	hpv16	direct interaction;
P06460	P25445	P06460	tnr6_human	P06460	FAS	hpv6b	human	association;
O92551	Q9UBW7	ns1_i56a3	zmym2_human	NS	ZMYM2	strain a/equine/prague/1/1956 h7n7	human	physical association;
Q9WMX2	P05556	Q9WMX2	itb1_human	Q9WMX2	ITGB1	hcvco	human	physical association;
P03230	Q9UMX0	lmp1_ebvb9	ubql1_human	LMP1	UBQLN1	ebvb9	human	physical association;
Q8JPQ9	P23246	nss_bunl8	sfpq_human	N	SFPQ	bunl8	human	association;
P0DTC5	Q13200	vme1_sars2	psmd2_human	vme1_sars2	PSMD2	SARS-CoV-2	human	association;
P03496	Q9UL40	ns1_i34a1	zn346_human	NS	ZNF346	i34a1	human	physical association;
P06423	O15305	ve2_hpv33	pmm2_human	E2	PMM2	hpv33	human	physical association;
Q85601	Q9GZT8	rex_htlv2	nif3l_human	Rex-2	NIF3L1	htlv-2	human	physical association;
Q76TK5	Q15435	q76tk5_hhv8	pp1r7_human	ORF23	PPP1R7	hhv8	human	association;
P06792	P49810	ve5_hpv18	psn2_human	E5	PSEN2	hpv18	human	association;
P06927	Q99442	ve5_hpv16	sec62_human	E5	SEC62	hpv16	human	association;
P06921	Q96KG9	ve2_hpv05	scyl1_human	E2	SCYL1	hpv05	human	physical association;
Q8JPQ9	O60884	nss_bunl8	dnja2_human	N	DNAJA2	bunl8	human	association;
Q9HA82	Q3KSU8	cers4_human	ltp_ebvg	CERS4	ltp_ebvg	human	ebvg	physical association;
O95967	Q69022	fbln4_human	ebna2_ebva8	EFEMP2	EBNA2	human	ebva8	physical association;
Q77M19	O75251	q77m19_measw	ndus7_human	P	NDUFS7	measw	human	association;
Q9H6F5	E5LBU3	ccd86_human	e5lbu3_hhv8	CCDC86	ORF20	human	hhv8	physical association;
P06790	Q96QE5	ve2_hpv18	tefm_human	E2	TEFM	hpv18	human	physical association;
P36791	Q66K74	ve2_hpv32	map1s_human	E2	MAP1S	hpv32	human	physical association;
Q9E7P0	Q9UJY5	Q9E7P0	gga1_human	Q9E7P0	GGA1	dengue virus 2	human	physical association;
P04020	Q9H0H5	ve7_hpv11	rgap1_human	E7	RACGAP1	hpv11	human	physical association;
P27958	Q14247	P27958	src8_human	P27958	CTTN	hcvh	human	association;
P06461	Q9NQX7	P06461	itm2c_human	P06461	ITM2C	hpv6b	human	association;
Q8AZK7	P07237	ebna5_ebvb9	pdia1_human	EBNA-LP	P4HB	ebvb9	human	association;
A8E1C4	O95816	ltp_muhvk	bag2_human	M48	BAG2	muhvk	human	association;
P04487	P67809	rnb_hhv11	ybox1_human	US11	YBX1	hhv11	human	association;
C5E526	Q8WY36	c5e526_9infa	bbx_human	PB1	BBX	A/New York/1682/2009(H1N1)	human	association;
Q77ZG4	Q8N0U8	q77zg4_hhv8	vkorl_human	ORF58	VKORC1L1	hhv8	human	association;
Q76353	P13667	Q76353	pdia4_human	Q76353	PDIA4	9hiv1	human	association;physical association;
P0DTD1	O75569	p0dtd1-pro_0000449632	prkra_human	rep	PRKRA	SARS-CoV-2	human	association;
P03433	Q96R06	pa_i34a1	spag5_human	PA	SPAG5	i34a1	human	association;
P06422	Q96QE5	ve2_hpv08	tefm_human	E2	TEFM	hpv08	human	physical association;
P0DTD1	Q9GZR7	p0dtd1-pro_0000449622	ddx24_human	rep	DDX24	SARS-CoV-2	human	association;
P0CK56	O60763	ul92_ebvb9	uso1_human	ul92_ebvb9	USO1	ebvb9	human	association;
Q96C10	Q997F2	dhx58_human	v_nipav	DHX58	P/V/C	human	nipav	physical association;
P06461	Q9BWM7	P06461	sfxn3_human	P06461	SFXN3	hpv6b	human	association;
Q69139	O43707	Q69139	actn4_human	Q69139	ACTN4	ebvg	human	physical association;
Q77M19	P40227	q77m19_measw	tcpz_human	P	CCT6A	measw	human	association;
P0DTC3	Q00325	ap3a_sars2	mpcp_human	Protein X1	SLC25A3	SARS-CoV-2	human	association;
Q8NFF5	Q9WMX2	fad1_human	Q9WMX2	FLAD1	Q9WMX2	human	hcvco	physical association;
P0CK58	Q9Y3C5	balf1_ebvb9	rnf11_human	balf1_ebvb9	RNF11	ebvb9	human	association;
P17361	P55957	n1_vaccw	bid_human	n1_vaccw	BID	vaccw	human	physical association;
P13285	O60494	lmp2_ebvb9	cubn_human	LMP2	CUBN	ebvb9	human	association;
Q69140	Q13363	ebna6_ebva8	ctbp1_human	EBNA6	CTBP1	ebva8	human	direct interaction;physical association;
Q77M19	Q6P2Q9	q77m19_measw	prp8_human	P	PRPF8	measw	human	association;
C5E527	Q5SRD1	c5e527_9infa	ti23b_human	PB2	TIMM23B	A/New York/1682/2009(H1N1)	human	association;
C5E527	P19367	c5e527_9infa	hxk1_human	PB2	HK1	A/New York/1682/2009(H1N1)	human	association;
Q05322	P17987	vp24_ebozm	tcpa_human	VP24	TCP1	ebozm	human	association;
Q9E7P0	P11940	Q9E7P0	pabp1_human	Q9E7P0	PABPC1	dengue virus 2	human	physical association;
Q69117	O75688	q69117_ebvg	ppm1b_human	BFRF1A	PPM1B	ebvg	human	association;
P03428	Q06587	pb2_i34a1	ring1_human	PB2	RING1	i34a1	human	association;
Q77M19	O95831	q77m19_measw	aifm1_human	P	AIFM1	measw	human	association;
P0CK49	P25116	teg7_ebvb9	par1_human	teg7_ebvb9	F2R	ebvb9	human	association;
P88970	P27797	p88970_hhv8	calr_human	K1	CALR	hhv8	human	association;
P69901	Q9NXH8	P69901	tor4a_human	P69901	TOR4A	hpv11	human	association;
P03182	Q92896	ear_ebvb9	gslg1_human	ear_ebvb9	GLG1	ebvb9	human	association;
A0A142I5B9	Q00325	A0A142I5B9	mpcp_human	A0A142I5B9	SLC25A3	ZIKVK	human	association;
I6T1Z2	P43307	i6t1z2_i68a0	ssra_human	NS1	SSR1	i68a0	human	association;
I6TAH8	O00629	i6tah8_i68a0	ima3_human	NP	KPNA4	i68a0	human	association;
P09613	Q14974	gp_uuks	imb1_human	GP	KPNB1	Uuk	human	association;
O56264	P26599	ns1_i97a1	ptbp1_human	NS	PTBP1	i97a1	human	association;
P06423	Q16236	ve2_hpv33	nf2l2_human	E2	NFE2L2	hpv33	human	physical association;
P23057	Q16531	v_pi2ht	ddb1_human	P/V	DDB1	pi2ht	human	association;
P0CK58	P08758	balf1_ebvb9	anxa5_human	balf1_ebvb9	ANXA5	ebvb9	human	association;
P05919	O95573	vpu_hv1h2	acsl3_human	vpu	ACSL3	hv1h2	human	association;
P0C739	P17813	bnl2a_ebvb9	egln_human	bnl2a_ebvb9	ENG	ebvb9	human	association;
Q99IB8	Q02978	Q99IB8	m2om_human	Q99IB8	SLC25A11	hcvjf	human	association;
P69901	Q53EP0	P69901	fnd3b_human	P69901	FNDC3B	hpv11	human	association;
O95715	O57300	cxl14_human	o57300_9poxv	CXCL14	crmD	human	ectromelia virus	direct interaction;
Q9WMX2	Q9Y2B5	Q9WMX2	vp9d1_human	Q9WMX2	VPS9D1	hcvco	human	physical association;
Q2MG95	O95573	q2mg95_ebvb9	acsl3_human	BVLF1	ACSL3	ebvb9	human	association;
P0C1C6	P42224	w_hendh	stat1_human	P/V/C	STAT1	hendh	human	association;
P12792	Q7L273	nss_sfsv	kctd9_human	NSS	KCTD9	sfsv	human	association;
Q2MG95	O75381	q2mg95_ebvb9	pex14_human	BVLF1	PEX14	ebvb9	human	association;
Q1K9H5	Q6IAN0	q1k9h5_i33a0	drs7b_human	PB1	DHRS7B	i33a0	human	association;
P24830	Q8WWH5	ve2_hpv39	trub1_human	E2	TRUB1	Human papillomavirus type 39	human	physical association;
P27958	P25789	P27958	psa4_human	P27958	PSMA4	hcvh	human	physical association;
P06930	Q16584	ve6_hpv05	m3k11_human	E6	MAP3K11	hpv05	human	association;
I6T1Z2	Q14683	i6t1z2_i68a0	smc1a_human	NS1	SMC1A	i68a0	human	association;
Q2PJP0	Q15633	q2pjp0_9infa	trbp2_human	NS1	TARBP2	h5n1)-1	human	physical association;
A0A142I5B9	Q9UJS0	A0A142I5B9	cmc2_human	A0A142I5B9	SLC25A13	ZIKVK	human	association;
P78406	E5LBS6	rae1l_human	e5lbs6_hhv8	RAE1	ORF10	human	hhv8	physical association;
Q8JPQ9	P10809	nss_bunl8	ch60_human	N	HSPD1	bunl8	human	association;
A0A142I5B9	Q14684	A0A142I5B9	rrp1b_human	A0A142I5B9	RRP1B	ZIKVK	human	association;
A0A142I5B9	Q9H936	A0A142I5B9	ghc1_human	A0A142I5B9	SLC25A22	ZIKVK	human	association;
Q9WMX2	O43294	Q9WMX2	tgfi1_human	Q9WMX2	TGFB1I1	hcvco	human	physical association;
Q77M19	P27708	q77m19_measw	pyr1_human	P	CAD	measw	human	association;
P0DTC5	Q16891	vme1_sars2	mic60_human	vme1_sars2	IMMT	SARS-CoV-2	human	association;
P04578	Q9UN86	p04578-pro_0000038427	g3bp2_human	env	G3BP2	hv1h2	human	association;
Q1K9H5	Q8IX01	q1k9h5_i33a0	sugp2_human	PB1	SUGP2	i33a0	human	association;
Q99IB8	Q6YN16	Q99IB8	hsdl2_human	Q99IB8	HSDL2	hcvjf	human	association;
P06460	P23634	P06460	at2b4_human	P06460	ATP2B4	hpv6b	human	association;
Q69117	Q9NR12	q69117_ebvg	pdli7_human	BFRF1A	PDLIM7	ebvg	human	association;
P0C1C7	P12036	w_nipav	nfh_human	P/V/C	NEFH	nipav	human	association;
P29991	Q9Y6C2	P29991	emil1_human	P29991	EMILIN1	den27	human	physical association;
P03410	Q66PJ3	tax_htlv2	ar6p4_human	tax	ARL6IP4	htlv-2	human	physical association;
Q8JPQ9	P34932	nss_bunl8	hsp74_human	N	HSPA4	bunl8	human	association;
Q9DLK6	Q6P2I0	q9dlk6_9infa	q6p2i0_human	NP	USP10	influenza a virus (a/wsn/1933(h1n1))	human	physical association;
I6TAH8	Q9P015	i6tah8_i68a0	rm15_human	NP	MRPL15	i68a0	human	association;
Q2PJP0	O14908	q2pjp0_9infa	gipc1_human	NS1	GIPC1	h5n1)-1	human	physical association;
P03129	Q15678	ve7_hpv16	ptn14_human	E7	PTPN14	hpv16	human	association;
I6T1Z2	Q9Y679	i6t1z2_i68a0	aup1_human	NS1	AUP1	i68a0	human	association;
Q20MH8	Q6YHU6	q20mh8_i33a0	thada_human	M2	THADA	i33a0	human	association;
P0DTD3	Q9UBF2	y14_sars2	copg2_human	y14_sars2	COPG2	SARS-CoV-2	human	association;
P03431	O15269	rdrp_i34a1	sptc1_human	PB1	SPTLC1	i34a1	human	association;
P0DOE9	Q8N1F7	ns1_hrsva	nup93_human	1C	NUP93	hrsva	human	association;
D2CFJ1	P22492	D2CFJ1	h1t_human	D2CFJ1	H1-6	bvdv-2	human	association;
P06788	Q16254	ve7_hpv18	e2f4_human	E7	E2F4	hpv18	human	association;
O40948	Q6P587	o40948_hhv8	fahd1_human	K14	FAHD1	hhv8	human	association;
Q2PJP0	O95639	q2pjp0_9infa	cpsf4_human	NS1	CPSF4	h5n1)-1	human	physical association;
P04487	P0C0S8	rnb_hhv11	h2a1_human	US11	H2AC17	hhv11	human	association;
P06460	Q92508	P06460	piez1_human	P06460	PIEZO1	hpv6b	human	association;
O56264	P68371	ns1_i97a1	tbb4b_human	NS	TUBB4B	i97a1	human	association;
P69901	P42166	P69901	lap2a_human	P69901	TMPO	hpv11	human	association;
P25963	P21530	ikba_human	P21530	NFKBIA	P21530	human	csfvb	physical association;direct interaction;
O41951	Q92793	o41951_mhv68	cbp_human	34	CREBBP	mhv68	human	physical association;
P06430	Q96FJ0	ve7_hpv08	stalp_human	E7	STAMBPL1	hpv08	human	physical association;
P06428	P49023	ve6_hpv08	paxi_human	E6	PXN	hpv08	human	association;
A0A142I5B9	Q15397	A0A142I5B9	pum3_human	A0A142I5B9	PUM3	ZIKVK	human	association;
H9XIJ5	P48556	h9xij5_i75a3	psmd8_human	PB2	PSMD8	i75a3	human	physical association;
Q9WMX2	O95292	Q9WMX2	vapb_human	Q9WMX2	VAPB	hcvco	human	association;
C5E524	Q9NUL3	c5e524_9infa	stau2_human	NS1	STAU2	A/New York/1682/2009(H1N1)	human	association;
O56264	P05141	ns1_i97a1	adt2_human	NS	SLC25A5	i97a1	human	association;
O60610	Q9Q2G4	diap1_human	q9q2g4_9hiv1	DIAPH1	ORF	human	9hiv1	physical association;
P22681	P08393	cbl_human	icp0_hhv11	CBL	ICP0	human	hhv11	physical association;
Q2PJP1	Q13105	q2pjp1_9infa	zbt17_human	NS2	ZBTB17	h5n1)-1	human	physical association;
P06460	P11166	P06460	gtr1_human	P06460	SLC2A1	hpv6b	human	association;
Q6FI13	Q9QR71	h2a2a_human	lana1_hhv8p	H2AC19	LANA1	human	hhv8p	physical association;
P03129	Q17RD7	ve7_hpv16	syt16_human	E7	SYT16	hpv16	human	physical association;
Q997F2	P11021	v_nipav	bip_human	P/V/C	HSPA5	nipav	human	association;
Q77M19	Q8IZP2	q77m19_measw	st134_human	P	ST13P4	measw	human	association;
H9XIJ5	P23141	h9xij5_i75a3	est1_human	PB2	CES1	i75a3	human	physical association;
P30119	Q9Y2I1	btrf1_ebvb9	nisch_human	btrf1_ebvb9	NISCH	ebvb9	human	association;
P29991	P34931	P29991	hs71l_human	P29991	HSPA1L	den27	human	association;
P36780	P55209	ve2_hpv09	np1l1_human	E2	NAP1L1	Human papillomavirus type 9	human	physical association;
O56264	Q86U42	ns1_i97a1	pabp2_human	NS	PABPN1	i97a1	human	association;
Q0HD54	P55265	ns1_i40a0	dsrad_human	NS	ADAR	i40a0	human	association;
P25788	P03225	psa3_human	bdlf2_ebvb9	PSMA3	bdlf2_ebvb9	human	ebvb9	physical association;
P0CK58	P62191	balf1_ebvb9	prs4_human	balf1_ebvb9	PSMC1	ebvb9	human	association;
P27958	Q5MJ08	P27958	spxn4_human	P27958	SPANXN4	hcvh	human	association;
Q88489	P52597	Q88489	hnrpf_human	Q88489	HNRNPF	tick-borne encephalitis virus	human	physical association;
P08670	Q8UZC1	vime_human	Q8UZC1	VIM	Q8UZC1	human	foot-and-mouth disease virus - type o	colocalization;physical association;
Q99IB8	P23458	Q99IB8	jak1_human	Q99IB8	JAK1	hcvjf	human	physical association;
P06423	Q9Y2S7	ve2_hpv33	pdip2_human	E2	POLDIP2	hpv33	human	physical association;
P04015	P30101	ve2_hpv11	pdia3_human	E2	PDIA3	hpv11	human	physical association;
P06422	Q66K74	ve2_hpv08	map1s_human	E2	MAP1S	hpv08	human	physical association;
Q99IB8	P62834	Q99IB8	rap1a_human	Q99IB8	RAP1A	hcvjf	human	association;
P0CK56	O15260	ul92_ebvb9	surf4_human	ul92_ebvb9	SURF4	ebvb9	human	association;
P27958	P51959	P27958	ccng1_human	P27958	CCNG1	hcvh	human	association;
C5E527	Q9H936	c5e527_9infa	ghc1_human	PB2	SLC25A22	A/New York/1682/2009(H1N1)	human	association;
P07939	Q6PKG0	sigm3_reovl	larp1_human	S4	LARP1	reovl	human	association;
Q77M19	Q13200	q77m19_measw	psmd2_human	P	PSMD2	measw	human	association;
P06428	Q86UR1	ve6_hpv08	noxa1_human	E6	NOXA1	hpv08	human	physical association;
Q2MG96	Q9NZM1	q2mg96_ebvb9	myof_human	BGLF3.5	MYOF	ebvb9	human	association;
P0DTD1	Q15366	p0dtd1-pro_0000449628	pcbp2_human	rep	PCBP2	SARS-CoV-2	human	association;
P03496	P23528	ns1_i34a1	cof1_human	NS	CFL1	i34a1	human	association;
Q0A2H0	O95639	ns1_i59a0	cpsf4_human	NS	CPSF4	strain a/chicken/scotland/1959 h5n1	human	physical association;
P03496	P46779	ns1_i34a1	rl28_human	NS	RPL28	i34a1	human	association;
A8E1C4	Q71U36	ltp_muhvk	tba1a_human	M48	TUBA1A	muhvk	human	association;
P03431	Q9C0C7	rdrp_i34a1	amra1_human	PB1	AMBRA1	i34a1	human	association;
Q20P38	O43303	nep_i56a3	cp110_human	NS	CCP110	strain a/equine/prague/1/1956 h7n7	human	physical association;
Q99IB8	P56182	Q99IB8	rrp1_human	Q99IB8	RRP1	hcvjf	human	association;
P88995	Q9NPG4	p88995_mhv68	pcd12_human	58	PCDH12	mhv68	human	physical association;
Q9NSC5	Q3KSS3	home3_human	gl_ebvg	HOMER3	gL	human	ebvg	physical association;
P0C206	Q53EZ4	rex_htl1c	cep55_human	p27Rex	CEP55	htl1c	human	physical association;
Q6DP94	Q96HA1	q6dp94_9infa	p121a_human	NS	POM121	h5n1)-2	human	physical association;
E5LBT9	Q9UIL1	e5lbt9_hhv8	scoc_human	ORF17	SCOC	hhv8	human	association;
Q77M19	P67775	q77m19_measw	pp2aa_human	P	PPP2CA	measw	human	association;
Q9IBY5	Q9BQE3	q9iby5_measw	tba1c_human	P	TUBA1C	measw	human	association;
Q77M19	P49257	q77m19_measw	lman1_human	P	LMAN1	measw	human	association;
Q8JPQ9	Q13885	nss_bunl8	tbb2a_human	N	TUBB2A	bunl8	human	association;
P06461	Q70UQ0	P06461	ikip_human	P06461	IKBIP	hpv6b	human	association;
P69901	Q9NR12	P69901	pdli7_human	P69901	PDLIM7	hpv11	human	association;
Q77M19	P20340	q77m19_measw	rab6a_human	P	RAB6A	measw	human	association;
P27958	P16949	P27958	stmn1_human	P27958	STMN1	hcvh	human	association;
P0C739	P46977	bnl2a_ebvb9	stt3a_human	bnl2a_ebvb9	STT3A	ebvb9	human	association;
Q8AZK7	P46781	ebna5_ebvb9	rs9_human	EBNA-LP	RPS9	ebvb9	human	association;
Q8AZK7	O43390	ebna5_ebvb9	hnrpr_human	EBNA-LP	HNRNPR	ebvb9	human	association;
Q05127	Q71U36	vp35_ebozm	tba1a_human	VP35	TUBA1A	ebozm	human	association;
Q2MG95	Q9P0V3	q2mg95_ebvb9	sh3b4_human	BVLF1	SH3BP4	ebvb9	human	association;
P03431	P61619	rdrp_i34a1	s61a1_human	PB1	SEC61A1	i34a1	human	association;
P06792	Q5RI15	ve5_hpv18	cox20_human	E5	COX20	hpv18	human	association;
A0A142I5B9	P00403	A0A142I5B9	cox2_human	A0A142I5B9	MT-CO2	ZIKVK	human	association;
P06792	P50402	ve5_hpv18	emd_human	E5	EMD	hpv18	human	association;
O40921	P10075	o40921_hhv8	gli4_human	K4.2	GLI4	hhv8	human	association;
Q8AZK7	Q14257	ebna5_ebvb9	rcn2_human	EBNA-LP	RCN2	ebvb9	human	association;
P03070	Q13547	P03070	hdac1_human	P03070	HDAC1	sv40	human	physical association;
P03427	Q92688	pb2_i33a0	an32b_human	PB2	ANP32B	i33a0	human	association;
Q9NXV2	Q89268	kctd5_human	rep78_aav2s	KCTD5	Rep78	human	aav-2	physical association;
P19793	Q03463	rxra_human	Q03463	RXRA	Q03463	human	hcvj1	physical association;
P03452	Q9Y678	hema_i34a1	copg1_human	HA	COPG1	i34a1	human	association;
Q9WPI5	P25398	q9wpi5_9infa	rs12_human	NS1	RPS12	influenza a virus (a/texas/36/1991(h1n1))	human	association;
P03431	O75419	rdrp_i34a1	cdc45_human	PB1	CDC45	i34a1	human	association;
P0DTD1	Q96N67	p0dtd1-pro_0000449623	dock7_human	rep	DOCK7	SARS-CoV-2	human	association;
P0DTC8	P40939	P0DTC8	echa_human	P0DTC8	HADHA	SARS-CoV-2	human	association;
P09086	P06930	po2f2_human	ve6_hpv05	POU2F2	E6	human	hpv05	physical association;
P60842	P16749	if4a1_human	icp27_hcmva	EIF4A1	icp27_hcmva	human	hcmva	direct interaction;
Q99IB8	Q9NVJ2	Q99IB8	arl8b_human	Q99IB8	ARL8B	hcvjf	human	association;
Q8JPQ9	P53396	nss_bunl8	acly_human	N	ACLY	bunl8	human	association;
P0CK56	Q8N4L2	ul92_ebvb9	pp4p2_human	ul92_ebvb9	PIP4P2	ebvb9	human	association;
P0DOE9	Q05048	ns1_hrsva	cstf1_human	1C	CSTF1	hrsva	human	association;
Q03463	P07237	Q03463	pdia1_human	Q03463	P4HB	hcvj1	human	association;
Q1K9H2	Q9H814	q1k9h2_i33a0	phax_human	NP	PHAX	i33a0	human	association;
Q3KSU8	P68871	ltp_ebvg	hbb_human	ltp_ebvg	HBB	ebvg	human	physical association;
P06927	P11166	ve5_hpv16	gtr1_human	E5	SLC2A1	hpv16	human	association;
Q99IB8	Q8WXG1	Q99IB8	rsad2_human	Q99IB8	RSAD2	hcvjf	human	colocalization;physical association;
P06821	O14735	m2_i34a1	cdipt_human	M	CDIPT	i34a1	human	association;
Q0A2H1	O75348	nep_i59a0	vatg1_human	NS	ATP6V1G1	strain a/chicken/scotland/1959 h5n1	human	physical association;
P03431	Q7Z4H7	rdrp_i34a1	haus6_human	PB1	HAUS6	i34a1	human	association;
P03177	Q12797	kith_ebvb9	asph_human	TK	ASPH	ebvb9	human	association;
P36778	O94842	ve2_hpv03	tox4_human	E2	TOX4	hpv03	human	physical association;
P21605	Q99729	e3_vaccw	roaa_human	p25	HNRNPAB	vaccw	human	association;
P49589	P03496	sycc_human	ns1_i34a1	CARS1	NS	human	i34a1	physical association;
Q76353	P61981	Q76353	1433g_human	Q76353	YWHAG	9hiv1	human	association;
P12792	O15523	nss_sfsv	ddx3y_human	NSS	DDX3Y	sfsv	human	association;
Q1K9H5	Q15365	q1k9h5_i33a0	pcbp1_human	PB1	PCBP1	i33a0	human	association;
I6TAH8	Q99575	i6tah8_i68a0	pop1_human	NP	POP1	i68a0	human	association;
P03496	P42167	ns1_i34a1	lap2b_human	NS	TMPO	i34a1	human	association;
Q06055	Q9WMX2	at5g2_human	Q9WMX2	ATP5MC2	Q9WMX2	human	hcvco	physical association;
Q6QDQ4	P09651	q6qdq4_prrsv	roa1_human	N	HNRNPA1	prrsv	human	association;
P06792	Q4KMQ2	ve5_hpv18	ano6_human	E5	ANO6	hpv18	human	association;
Q9WMX2	Q7L4P6	Q9WMX2	bend5_human	Q9WMX2	BEND5	hcvco	human	physical association;
Q0A2H1	Q5SXM2	nep_i59a0	snpc4_human	NS	SNAPC4	strain a/chicken/scotland/1959 h5n1	human	physical association;
P09992	P50990	ncap_lycva	tcpq_human	N	CCT8	lcmv	human	association;
P06460	Q6UWJ1	P06460	tmco3_human	P06460	TMCO3	hpv6b	human	association;
P0C6X7	Q5SQN1	p0c6x7-pro_0000037318	snp47_human	rep	SNAP47	sars-cov	human	physical association;
O36551	Q8WUA4	o36551_hhv8	tf3c2_human	K8.1	GTF3C2	hhv8	human	association;
P03427	P0DMV8	pb2_i33a0	hs71a_human	PB2	HSPA1A	i33a0	human	association;
P03129	Q96CW1	ve7_hpv16	ap2m1_human	E7	AP2M1	hpv16	human	association;
P69901	Q96DZ1	P69901	erlec_human	P69901	ERLEC1	hpv11	human	association;
Q1K9H2	Q09161	q1k9h2_i33a0	ncbp1_human	NP	NCBP1	i33a0	human	association;
P24830	Q9BZF9	ve2_hpv39	uaca_human	E2	UACA	Human papillomavirus type 39	human	physical association;
P03428	O00165	pb2_i34a1	hax1_human	PB2	HAX1	i34a1	human	association;
Q96FJ2	P69258	dyl2_human	nep_i72a2	DYNLL2	NS	human	i72a2	physical association;
Q69022	Q9UBX5	ebna2_ebva8	fbln5_human	EBNA2	FBLN5	ebva8	human	physical association;
P03225	Q8ND90	bdlf2_ebvb9	pnma1_human	bdlf2_ebvb9	PNMA1	ebvb9	human	physical association;
P06792	P53801	ve5_hpv18	pttg_human	E5	PTTG1IP	hpv18	human	association;
Q8AZK7	P22626	ebna5_ebvb9	roa2_human	EBNA-LP	HNRNPA2B1	ebvb9	human	association;
Q3KSV2	Q8WV28	ebna2_ebvg	blnk_human	EBNA2	BLNK	ebvg	human	physical association;
P52294	P31345	ima5_human	pb2_i75a3	KPNA1	PB2	human	i75a3	direct interaction;
P0CK56	Q5SW79	ul92_ebvb9	ce170_human	ul92_ebvb9	CEP170	ebvb9	human	association;
P0C0U1	Q9BXW9	pb1f2_i34a1	facd2_human	PB1	FANCD2	i34a1	human	association;
P06821	Q96ER3	m2_i34a1	saal1_human	M	SAAL1	i34a1	human	association;
P04015	Q96JC1	ve2_hpv11	vps39_human	E2	VPS39	hpv11	human	physical association;
P05919	P06576	vpu_hv1h2	atpb_human	vpu	ATP5F1B	hv1h2	human	association;
P69713	Q8IUQ4	x_hbva3	siah1_human	X	SIAH1	hbv-a	human	physical association;direct interaction;colocalization;
P06790	Q86VP1	ve2_hpv18	taxb1_human	E2	TAX1BP1	hpv18	human	physical association;
P03496	Q92522	ns1_i34a1	h1x_human	NS	H1-10	i34a1	human	association;
Q92769	P03129	hdac2_human	ve7_hpv16	HDAC2	E7	human	hpv16	physical association;
E5LBS6	Q9Y3E2	e5lbs6_hhv8	bola1_human	ORF10	BOLA1	hhv8	human	association;
Q16082	P0DOE7	hspb2_human	matrx_hrsva	HSPB2	M	human	hrsva	physical association;
Q20MH4	O95219	q20mh4_i33a0	snx4_human	NS2	SNX4	i33a0	human	physical association;
P30119	P29966	btrf1_ebvb9	marcs_human	btrf1_ebvb9	MARCKS	ebvb9	human	association;
P03466	P82921	ncap_i34a1	rt21_human	NP	MRPS21	i34a1	human	association;
C5E527	Q6NW34	c5e527_9infa	nepro_human	PB2	NEPRO	A/New York/1682/2009(H1N1)	human	association;
P0CK56	Q01813	ul92_ebvb9	pfkap_human	ul92_ebvb9	PFKP	ebvb9	human	association;
P19712	P26373	P19712	rl13_human	P19712	RPL13	CSFV	human	association;
Q77M19	Q96A33	q77m19_measw	ccd47_human	P	CCDC47	measw	human	association;
A0A142I5B9	P82664	A0A142I5B9	rt10_human	A0A142I5B9	MRPS10	ZIKVK	human	association;
P06927	Q9UNL2	ve5_hpv16	ssrg_human	E5	SSR3	hpv16	human	association;
Q5U8Y3	Q9BRZ2	Q5U8Y3	tri56_human	Q5U8Y3	TRIM56	classical swine fever virus	human	association;
P29882	Q8IYX8	cep1_ebvb9	ce57l_human	cep1_ebvb9	CEP57L1	ebvb9	human	physical association;
P03220	Q5T4S7	ul95_ebvb9	ubr4_human	ul95_ebvb9	UBR4	ebvb9	human	association;
P69901	Q7Z4F1	P69901	lrp10_human	P69901	LRP10	hpv11	human	association;
P0DTD1	P55884	p0dtd1-pro_0000449619	eif3b_human	rep	EIF3B	SARS-CoV-2	human	association;
P0DTC2	P13797	spike_sars2-1	plst_human	S	PLS3	SARS-CoV-2	human	association;
O00303	P11223	eif3f_human	spike_ibvb	EIF3F	S	human	ibvb	physical association;
P03228	P09603	barf1_ebvb9	csf1_human	p33	CSF1	ebvb9	human	direct interaction;
P06460	Q53H12	P06460	agk_human	P06460	AGK	hpv6b	human	association;
Q9DUG7	Q96HC4	Q9DUG7	pdli5_human	Q9DUG7	PDLIM5	jcpyv	human	association;
C5E519	P43307	c5e519_9infa	ssra_human	M2	SSR1	A/New York/1682/2009(H1N1)	human	association;
Q1K9H2	Q9NX24	q1k9h2_i33a0	nhp2_human	NP	NHP2	i33a0	human	association;
Q9DUG7	O95816	Q9DUG7	bag2_human	Q9DUG7	BAG2	jcpyv	human	association;
D1LN35	O14979	d1ln35_9infa	hnrdl_human	NS1	HNRNPDL	h5n1-china	human	association;
P36313	P62805	icp34_hhv11	h4_human	ICP34.5	H4C9	hhv11	human	association;
P0DOE9	P53618	ns1_hrsva	copb_human	1C	COPB1	hrsva	human	association;
Q05322	Q14257	vp24_ebozm	rcn2_human	VP24	RCN2	ebozm	human	association;
C5E524	Q86UA1	c5e524_9infa	prp39_human	NS1	PRPF39	A/New York/1682/2009(H1N1)	human	association;
P04296	P49736	dnbi_hhv11	mcm2_human	DBP	MCM2	hhv11	human	association;
Q9WMX2	P22102	Q9WMX2	pur2_human	Q9WMX2	GART	hcvco	human	association;
P0DTD1	Q2T9J0	p0dtd1-pro_0000449629	tysd1_human	rep	TYSND1	SARS-CoV-2	human	association;
P06792	Q96FQ6	ve5_hpv18	s10ag_human	E5	S100A16	hpv18	human	association;
P03126	Q9NQC7	ve6_hpv16	cyld_human	E6	CYLD	hpv16	human	association;
Q9BQA1	P03418	mep50_human	ncap_hrsva	WDR77	N	human	hrsva	physical association;
A0A142I5B9	Q9UHI6	A0A142I5B9	ddx20_human	A0A142I5B9	DDX20	ZIKVK	human	association;
P19712	P11940	P19712	pabp1_human	P19712	PABPC1	CSFV	human	association;
Q9DUG7	P24941	Q9DUG7	cdk2_human	Q9DUG7	CDK2	jcpyv	human	association;
P03431	P56134	rdrp_i34a1	atpk_human	PB1	ATP5MF	i34a1	human	association;
P04487	Q99623	rnb_hhv11	phb2_human	US11	PHB2	hhv11	human	association;
P14543	Q99IB8	nid1_human	Q99IB8	NID1	Q99IB8	human	hcvjf	physical association;
P06422	Q15365	ve2_hpv08	pcbp1_human	E2	PCBP1	hpv08	human	physical association;
C5E524	Q10570	c5e524_9infa	cpsf1_human	NS1	CPSF1	A/New York/1682/2009(H1N1)	human	association;
P03496	Q86YZ3	ns1_i34a1	horn_human	NS	HRNR	i34a1	human	association;
Q778I9	P09493	q778i9_hbv	tpm1_human	C	TPM1	hbv	human	association;
P0DTC7	Q9NU22	ns7a_sars2	mdn1_human	Protein X4	MDN1	SARS-CoV-2	human	association;
P06460	O00165	P06460	hax1_human	P06460	HAX1	hpv6b	human	association;
Q1K9H5	O00165	q1k9h5_i33a0	hax1_human	PB1	HAX1	i33a0	human	association;
Q9H3P7	Q66578	gcp60_human	Q66578	ACBD3	Q66578	human	HPeV-1	physical association;
Q86WV6	Q99IB8	sting_human	Q99IB8	STING1	Q99IB8	human	hcvjf	colocalization;physical association;
B4URF7	P51948	b4urf7_i33a0	mat1_human	PB2	MNAT1	i33a0	human	physical association;
B9VXK6	P50395	b9vxk6_hcmvt	gdib_human	UL36	GDI2	hcmvt	human	association;
Q5EP28	Q9Y676	q5ep28_9infa	rt18b_human	NP	MRPS18B	influenza a virus (a/viet nam/1203/2004(h5n1))	human	association;
P06460	Q8WVX9	P06460	facr1_human	P06460	FAR1	hpv6b	human	association;
I6TAH8	P82930	i6tah8_i68a0	rt34_human	NP	MRPS34	i68a0	human	association;
Q99IB8	P60604	Q99IB8	ub2g2_human	Q99IB8	UBE2G2	hcvjf	human	association;
P06792	Q53FP2	ve5_hpv18	tm35a_human	E5	TMEM35A	hpv18	human	association;
O36551	O43759	o36551_hhv8	sng1_human	K8.1	SYNGR1	hhv8	human	association;
B4URF7	P78318	b4urf7_i33a0	igbp1_human	PB2	IGBP1	i33a0	human	association;
Q99IB8	P57088	Q99IB8	tmm33_human	Q99IB8	TMEM33	hcvjf	human	association;
Q05322	Q09028	vp24_ebozm	rbbp4_human	VP24	RBBP4	ebozm	human	association;
Q9WMX2	P0C0S8	Q9WMX2	h2a1_human	Q9WMX2	H2AC17	hcvco	human	association;
C5E526	P10398	c5e526_9infa	araf_human	PB1	ARAF	A/New York/1682/2009(H1N1)	human	association;
D1LN35	P67809	d1ln35_9infa	ybox1_human	NS1	YBX1	h5n1-china	human	association;
P68336	P49336	vp16_hhv2h	cdk8_human	Alpha-TIF	CDK8	hhv2h	human	association;
P02771	Q99IB8	feta_human	Q99IB8	AFP	Q99IB8	human	hcvjf	physical association;
Q8IXJ9	Q9WMX2	asxl1_human	Q9WMX2	ASXL1	Q9WMX2	human	hcvco	physical association;
Q0HD54	P18621	ns1_i40a0	rl17_human	NS	RPL17	i40a0	human	association;
O95639	I6T1Z2	cpsf4_human	i6t1z2_i68a0	CPSF4	NS1	human	i68a0	physical association;
Q2PJP1	Q9Y6N6	q2pjp1_9infa	lamc3_human	NS2	LAMC3	h5n1)-1	human	physical association;
P03496	Q13310	ns1_i34a1	pabp4_human	NS	PABPC4	i34a1	human	association;
P03468	O94788	nram_i34a1	al1a2_human	NA	ALDH1A2	i34a1	human	association;
P06790	P20226	ve2_hpv18	tbp_human	E2	TBP	hpv18	human	physical association;
Q9BUZ4	Q8AZK7	traf4_human	ebna5_ebvb9	TRAF4	EBNA-LP	human	ebvb9	physical association;
Q5EP28	O76021	q5ep28_9infa	rl1d1_human	NP	RSL1D1	influenza a virus (a/viet nam/1203/2004(h5n1))	human	association;
P06792	Q96JJ7	ve5_hpv18	tmx3_human	E5	TMX3	hpv18	human	association;
Q03518	P03170	tap1_human	icp47_hhv11	TAP1	US12	human	hhv11	association;
Q9E7P0	P63267	Q9E7P0	acth_human	Q9E7P0	ACTG2	dengue virus 2	human	physical association;
P0DTD1	O14980	p0dtd1-pro_0000449625	xpo1_human	rep	XPO1	SARS-CoV-2	human	association;
P36780	O14617	ve2_hpv09	ap3d1_human	E2	AP3D1	Human papillomavirus type 9	human	physical association;
P03182	Q13637	ear_ebvb9	rab32_human	ear_ebvb9	RAB32	ebvb9	human	association;
Q85601	Q8N448	rex_htlv2	lnx2_human	Rex-2	LNX2	htlv-2	human	physical association;
P06460	P60468	P06460	sc61b_human	P06460	SEC61B	hpv6b	human	association;
E5LBS6	O15504	e5lbs6_hhv8	nup42_human	ORF10	NUP42	hhv8	human	association;
Q6PF05	P0C206	tt23l_human	rex_htl1c	TTC23L	p27Rex	human	htl1c	physical association;
P0DTD1	Q9NX58	p0dtd1-pro_0000449632	lyar_human	rep	LYAR	SARS-CoV-2	human	association;
P06460	Q9UGP8	P06460	sec63_human	P06460	SEC63	hpv6b	human	association;
P03333	Q14160	gag_mlvab	scrib_human	gag	SCRIB	mlvab	human	physical association;
Q80A33	P22492	ml_thogv	h1t_human	ml_thogv	H1-6	tho	human	association;
P06792	Q9BXK5	ve5_hpv18	b2l13_human	E5	BCL2L13	hpv18	human	physical association;
P03466	Q01081	ncap_i34a1	u2af1_human	NP	U2AF1	i34a1	human	association;
Q2MG95	Q8NFQ8	q2mg95_ebvb9	toip2_human	BVLF1	TOR1AIP2	ebvb9	human	association;
I6T1Z2	O15027	i6t1z2_i68a0	sc16a_human	NS1	SEC16A	i68a0	human	association;
P06428	Q08117	ve6_hpv08	tle5_human	E6	TLE5	hpv08	human	physical association;
C5E526	Q5JTV8	c5e526_9infa	toip1_human	PB1	TOR1AIP1	A/New York/1682/2009(H1N1)	human	association;
O40939	Q02952	O40939	aka12_human	O40939	AKAP12	hhv8	human	association;
Q77M19	P62854	q77m19_measw	rs26_human	P	RPS26	measw	human	association;
P03129	Q8N2X6	ve7_hpv16	exas1_human	E7	EXOC3-AS1	hpv16	human	physical association;
A5A5U1	Q96CU9	a5a5u1_9infa	fxrd1_human	NS1	FOXRED1	influenza a virus (a/viet nam/1203/2004(h5n1))	human	association;
P06460	Q01650	P06460	lat1_human	P06460	SLC7A5	hpv6b	human	association;
P21605	P06733	e3_vaccw	enoa_human	p25	ENO1	vaccw	human	association;
Q1K9H5	Q9UPN7	q1k9h5_i33a0	pp6r1_human	PB1	PPP6R1	i33a0	human	association;
Q194T2	P61962	q194t2_9infa	dcaf7_human	NS1	DCAF7	influenza a virus (a/wsn/1933(h1n1))	human	association;
P36780	P50616	ve2_hpv09	tob1_human	E2	TOB1	Human papillomavirus type 9	human	physical association;
Q9DUN1	Q6PD62	q9dun1_hhv8	ctr9_human	vIRF-3	CTR9	hhv8	human	association;
P0DTC4	Q6UX04	vemp_sars2	cwc27_human	E	CWC27	SARS-CoV-2	human	association;
Q2PJP1	Q13155	q2pjp1_9infa	aimp2_human	NS2	AIMP2	h5n1)-1	human	physical association;
P04610	P55209	tat_hv1br	np1l1_human	tat	NAP1L1	hv1br	human	association;
P03466	Q9BU76	ncap_i34a1	mmta2_human	NP	MMTAG2	i34a1	human	association;
P03433	P33993	pa_i34a1	mcm7_human	PA	MCM7	i34a1	human	association;
P36791	Q16629	ve2_hpv32	srsf7_human	E2	SRSF7	hpv32	human	physical association;
Q1K9H2	Q9BYD1	q1k9h2_i33a0	rm13_human	NP	MRPL13	i33a0	human	association;
P0DTC3	O14980	ap3a_sars2	xpo1_human	Protein X1	XPO1	SARS-CoV-2	human	association;
P06927	Q9NVA4	ve5_hpv16	t184c_human	E5	TMEM184C	hpv16	human	association;
P03182	Q8TB96	ear_ebvb9	tip_human	ear_ebvb9	ITFG1	ebvb9	human	association;
P06790	Q5VT06	ve2_hpv18	ce350_human	E2	CEP350	hpv18	human	physical association;
P03496	P08238	ns1_i34a1	hs90b_human	NS	HSP90AB1	i34a1	human	association;
P03427	P35998	pb2_i33a0	prs7_human	PB2	PSMC2	i33a0	human	association;
P03496	P07437	ns1_i34a1	tbb5_human	NS	TUBB	i34a1	human	association;
P03427	Q9H2D6	pb2_i33a0	tara_human	PB2	TRIOBP	i33a0	human	association;
Q7Z434	A2T3M4	mavs_human	nsp1_rotsh	MAVS	NCVP2	human	rotsh	physical association;
P30119	O60220	btrf1_ebvb9	tim8a_human	btrf1_ebvb9	TIMM8A	ebvb9	human	association;
Q8AZK7	O75190	ebna5_ebvb9	dnjb6_human	EBNA-LP	DNAJB6	ebvb9	human	association;
O56264	Q9UKM9	ns1_i97a1	raly_human	NS	RALY	i97a1	human	association;
P03182	P27824	ear_ebvb9	calx_human	ear_ebvb9	CANX	ebvb9	human	association;
P06430	Q96HA8	ve7_hpv08	ntaq1_human	E7	WDYHV1	hpv08	human	physical association;
Q07817	P03496	b2cl1_human	ns1_i34a1	BCL2L1	NS	human	i34a1	physical association;
P0C739	Q9NTJ5	bnl2a_ebvb9	sac1_human	bnl2a_ebvb9	SACM1L	ebvb9	human	association;
P04015	O94842	ve2_hpv11	tox4_human	E2	TOX4	hpv11	human	physical association;
A7MCY6	P17362	tbkb1_human	c6_vaccw	TBKBP1	c6_vaccw	human	vaccw	physical association;
A0A663DJA2	P50897	a0a663dja2_sars2	ppt1_human	ORF10	PPT1	SARS-CoV-2	human	association;
P03182	P05023	ear_ebvb9	at1a1_human	ear_ebvb9	ATP1A1	ebvb9	human	association;
P03495	P14373	ns1_i72a2	tri27_human	NS	TRIM27	i72a2	human	physical association;
Q6TVJ2	P62877	Q6TVJ2	rbx1_human	Q6TVJ2	RBX1	orfsa	human	association;
P0DTD1	P35556	p0dtd1-pro_0000449627	fbn2_human	rep	FBN2	SARS-CoV-2	human	association;
Q88489	O14530	Q88489	txnd9_human	Q88489	TXNDC9	tick-borne encephalitis virus	human	physical association;
Q5EP28	P82933	q5ep28_9infa	rt09_human	NP	MRPS9	influenza a virus (a/viet nam/1203/2004(h5n1))	human	association;
P03508	Q5T1M5	nep_i34a1	fkb15_human	NS	FKBP15	i34a1	human	association;
Q1K9H2	Q9BYD2	q1k9h2_i33a0	rm09_human	NP	MRPL9	i33a0	human	association;
Q9WMX2	Q70UQ0	Q9WMX2	ikip_human	Q9WMX2	IKBIP	hcvco	human	association;
P04413	P55795	us03_hhv11	hnrh2_human	US3	HNRNPH2	hhv11	human	association;
P36799	Q05086	ve6_hpv03	ube3a_human	E6	UBE3A	hpv03	human	physical association;
Q9UNE7	P12504	chip_human	vif_hv1n5	STUB1	vif	human	hv1n5	physical association;
P04591	Q9P2J5	p04591-pro_0000038593	sylc_human	gag	LARS1	hv1h2	human	association;
P03452	O00165	hema_i34a1	hax1_human	HA	HAX1	i34a1	human	association;
P03255-2	P42224	P03255-2	stat1_human	P03255-2	STAT1	ade05	human	direct interaction;physical association;
P69901	Q9NVI7	P69901	atd3a_human	P69901	ATAD3A	hpv11	human	association;
P0C1C6	Q99877	w_hendh	h2b1n_human	P/V/C	H2BC15	hendh	human	association;
P12792	Q92552	nss_sfsv	rt27_human	NSS	MRPS27	sfsv	human	association;
P03428	Q9BV38	pb2_i34a1	wdr18_human	PB2	WDR18	i34a1	human	association;
P04591	Q9NXG2	p04591-pro_0000038596	thum1_human	gag	THUMPD1	hv1h2	human	association;
P29990	Q99653	P29990	chp1_human	P29990	CHP1	den26	human	association;
Q99IB8	Q16401	Q99IB8	psmd5_human	Q99IB8	PSMD5	hcvjf	human	association;
C7E5A9	P51553	c7e5a9_hhv8	idh3g_human	ORF26	IDH3G	hhv8	human	association;
P06792	Q9HD20	ve5_hpv18	at131_human	E5	ATP13A1	hpv18	human	association;
P0C6X7	Q6Y7W6	p0c6x7-pro_0000037310	ggyf2_human	rep	GIGYF2	sars-cov	human	association;
Q5MJ03	O14744	Q5MJ03	anm5_human	Q5MJ03	PRMT5	ebvg	human	association;
Q77M19	Q9UNE7	q77m19_measw	chip_human	P	STUB1	measw	human	association;
P04578	Q9ULD8	env_hv1h2	kcnh3_human	env	KCNH3	hv1h2	human	physical association;
Q5EP37	Q9UL15	q5ep37_9infa	bag5_human	PB1	BAG5	influenza a virus (a/viet nam/1203/2004(h5n1))	human	association;
Q8JPQ9	P09012	nss_bunl8	snrpa_human	N	SNRPA	bunl8	human	association;
P0C774	Q04206	v_measc	tf65_human	P/V	RELA	measc	human	physical association;
Q77UU1	O60885	q77uu1_9papi	brd4_human	E2	BRD4	human papillomavirus type 6	human	physical association;
P0DTC8	P61916	P0DTC8	npc2_human	P0DTC8	NPC2	SARS-CoV-2	human	association;
P06461	Q6NZI2	P06461	cavn1_human	P06461	CAVIN1	hpv6b	human	association;
P36778	O00308	ve2_hpv03	wwp2_human	E2	WWP2	hpv03	human	physical association;
P06921	Q8N1B4	ve2_hpv05	vps52_human	E2	VPS52	hpv05	human	physical association;
P06423	Q9Y244	ve2_hpv33	pomp_human	E2	POMP	hpv33	human	physical association;
P06927	Q9HD20	ve5_hpv16	at131_human	E5	ATP13A1	hpv16	human	association;
P0DTD1	Q14157	p0dtd1-pro_0000449629	ubp2l_human	rep	UBAP2L	SARS-CoV-2	human	association;
P03431	O75190	rdrp_i34a1	dnjb6_human	PB1	DNAJB6	i34a1	human	association;
P0CK58	Q13308	balf1_ebvb9	ptk7_human	balf1_ebvb9	PTK7	ebvb9	human	association;
O40948	O14733	o40948_hhv8	mp2k7_human	K14	MAP2K7	hhv8	human	association;
Q7Z7M0	Q9WMX2	megf8_human	Q9WMX2	MEGF8	Q9WMX2	human	hcvco	physical association;
Q13951	P12504	pebb_human	vif_hv1n5	CBFB	vif	human	hv1n5	association;physical association;
P04608	P51784	tat_hv1h2	ubp11_human	tat	USP11	hv1h2	human	association;physical association;
Q2MG95	Q9Y520	q2mg95_ebvb9	prc2c_human	BVLF1	PRRC2C	ebvb9	human	association;
Q6VGT1	Q07955	q6vgt1_ade05	srsf1_human	E4	SRSF1	ade05	human	association;
C5E519	P01889	c5e519_9infa	hlab_human	M2	HLA-B	A/New York/1682/2009(H1N1)	human	association;
P0DTD1	Q9NRN7	p0dtd1-pro_0000449628	adppt_human	rep	AASDHPPT	SARS-CoV-2	human	association;
P29882	Q9H892	cep1_ebvb9	ttc12_human	cep1_ebvb9	TTC12	ebvb9	human	physical association;
P0C1C7	Q02539	w_nipav	h11_human	P/V/C	H1-1	nipav	human	association;
C5E526	A0FGR8	c5e526_9infa	esyt2_human	PB1	ESYT2	A/New York/1682/2009(H1N1)	human	association;
P19712	P46782	P19712	rs5_human	P19712	RPS5	CSFV	human	association;
Q0A2H0	O00459	ns1_i59a0	p85b_human	NS	PIK3R2	strain a/chicken/scotland/1959 h5n1	human	physical association;
Q77M19	Q9NTJ3	q77m19_measw	smc4_human	P	SMC4	measw	human	association;
Q1K9H5	O43852	q1k9h5_i33a0	calu_human	PB1	CALU	i33a0	human	association;
Q5EP37	Q99959	q5ep37_9infa	pkp2_human	PB1	PKP2	influenza a virus (a/viet nam/1203/2004(h5n1))	human	association;physical association;
P69901	P07237	P69901	pdia1_human	P69901	P4HB	hpv11	human	association;
P04578	P08134	p04578-pro_0000038428	rhoc_human	env	RHOC	hv1h2	human	association;
P12520	Q9UNS2	vpr_hv1n5	csn3_human	vpr	COPS3	hv1n5	human	association;
Q9J0X9	P55884	q9j0x9_hhv1	eif3b_human	UL54	EIF3B	hhv1	human	association;physical association;direct interaction;
Q0HD54	P84098	ns1_i40a0	rl19_human	NS	RPL19	i40a0	human	association;
P03179	Q9UDY4	mtp_ebvb9	dnjb4_human	mtp_ebvb9	DNAJB4	ebvb9	human	association;
O41964	Q14152	o41964_mhv68	eif3a_human	o41964_mhv68	EIF3A	mhv68	human	physical association;
P0C739	Q9H936	bnl2a_ebvb9	ghc1_human	bnl2a_ebvb9	SLC25A22	ebvb9	human	association;
I6TAH8	P82675	i6tah8_i68a0	rt05_human	NP	MRPS5	i68a0	human	association;
P06460	O14681	P06460	ei24_human	P06460	EI24	hpv6b	human	association;
P06422	Q96KG9	ve2_hpv08	scyl1_human	E2	SCYL1	hpv08	human	physical association;
C5E527	P84103	c5e527_9infa	srsf3_human	PB2	SRSF3	A/New York/1682/2009(H1N1)	human	association;
Q9UKK3	Q9WMX2	parp4_human	Q9WMX2	PARP4	Q9WMX2	human	hcvco	physical association;
Q8AZK7	Q13435	ebna5_ebvb9	sf3b2_human	EBNA-LP	SF3B2	ebvb9	human	association;
Q6DP93	P18583	q6dp93_9infa	son_human	NS	SON	h5n1)-2	human	physical association;
Q2PJP1	Q9Y244	q2pjp1_9infa	pomp_human	NS2	POMP	h5n1)-1	human	physical association;
Q6DP93	Q9NUL3	q6dp93_9infa	stau2_human	NS	STAU2	h5n1)-2	human	physical association;
Q1K9H2	Q9HD33	q1k9h2_i33a0	rm47_human	NP	MRPL47	i33a0	human	association;
P0DTD1	P19105	p0dtd1-pro_0000449623	ml12a_human	rep	MYL12A	SARS-CoV-2	human	association;
P19712	Q92900	P19712	rent1_human	P19712	UPF1	CSFV	human	association;
P06460	P00846	P06460	atp6_human	P06460	MT-ATP6	hpv6b	human	association;
Q12959	Q2Y0F1	dlg1_human	q2y0f1_ade03	DLG1	E4	human	hadv-3	association;
P03496	O60812	ns1_i34a1	hnrc1_human	NS	HNRNPCL1	i34a1	human	association;
P0DTC5	Q9Y5A9	vme1_sars2	ythd2_human	vme1_sars2	YTHDF2	SARS-CoV-2	human	association;
P0CK49	Q9UHL4	teg7_ebvb9	dpp2_human	teg7_ebvb9	DPP7	ebvb9	human	association;
P06792	Q7Z434	ve5_hpv18	mavs_human	E5	MAVS	hpv18	human	association;
P19712	P62851	P19712	rs25_human	P19712	RPS25	CSFV	human	association;
P04487	Q9NR30	rnb_hhv11	ddx21_human	US11	DDX21	hhv11	human	association;
Q69117	P28300	q69117_ebvg	lyox_human	BFRF1A	LOX	ebvg	human	association;
O56264	Q99877	ns1_i97a1	h2b1n_human	NS	H2BC15	i97a1	human	association;
P03227	O15217	dnbi_ebvb9	gsta4_human	DBP	GSTA4	ebvb9	human	physical association;
P12520	Q8WXD5	vpr_hv1n5	gemi6_human	vpr	GEMIN6	hv1n5	human	association;physical association;
P0DTD1	Q4V328	p0dtd1-pro_0000449630	grap1_human	rep	GRIPAP1	SARS-CoV-2	human	association;
Q77M19	Q16718	q77m19_measw	ndua5_human	P	NDUFA5	measw	human	association;
P69700	P01730	vpu_hv1h3	cd4_human	vpu	CD4	hv1h3	human	physical association;
P03427	P02679	pb2_i33a0	fibg_human	PB2	FGG	i33a0	human	association;
Q0A2H1	Q96MW5	nep_i59a0	cog8_human	NS	COG8	strain a/chicken/scotland/1959 h5n1	human	physical association;
C5E527	O15371	c5e527_9infa	eif3d_human	PB2	EIF3D	A/New York/1682/2009(H1N1)	human	association;
Q16637	A0A142I5B9	smn_human	A0A142I5B9	SMN2	A0A142I5B9	human	ZIKVK	physical association;
Q1K9H2	P82914	q1k9h2_i33a0	rt15_human	NP	MRPS15	i33a0	human	association;
E7ELX2	Q9Y5B9	E7ELX2	sp16h_human	E7ELX2	SUPT16H	recombinant hepatitis c virus j6/jfh1(ed43-ns5a)	human	association;
C5E519	Q9UHI6	c5e519_9infa	ddx20_human	M2	DDX20	A/New York/1682/2009(H1N1)	human	association;
P03433	Q6IBW4	pa_i34a1	cndh2_human	PA	NCAPH2	i34a1	human	physical association;
P0CK49	Q8N490	teg7_ebvb9	pnkd_human	teg7_ebvb9	PNKD	ebvb9	human	association;
P06422	Q13287	ve2_hpv08	nmi_human	E2	NMI	hpv08	human	physical association;
P03246	Q9HCU5	e1bs_ade05	preb_human	e1bs_ade05	PREB	ade05	human	association;
P0DTD1	Q99959	p0dtd1-pro_0000449619	pkp2_human	rep	PKP2	SARS-CoV-2	human	association;
P03225	P40429	bdlf2_ebvb9	rl13a_human	bdlf2_ebvb9	RPL13A	ebvb9	human	association;
H9XIJ5	Q8TDL5	h9xij5_i75a3	bpib1_human	PB2	BPIFB1	i75a3	human	physical association;
Q99IB8	O43169	Q99IB8	cyb5b_human	Q99IB8	CYB5B	hcvjf	human	association;physical association;
P03452	Q9H936	hema_i34a1	ghc1_human	HA	SLC25A22	i34a1	human	association;
P04487	P62750	rnb_hhv11	rl23a_human	US11	RPL23A	hhv11	human	association;
Q8JSK4	Q01860	q8jsk4_ade03	po5f1_human	E1A	POU5F1	hadv-3	human	physical association;
P0CK56	Q9P2D7	ul92_ebvb9	dyh1_human	ul92_ebvb9	DNAH1	ebvb9	human	association;
P06927	Q8IV08	ve5_hpv16	pld3_human	E5	PLD3	hpv16	human	association;
P88970	Q9NVI7	p88970_hhv8	atd3a_human	K1	ATAD3A	hhv8	human	association;
P06792	Q9H2V7	ve5_hpv18	spns1_human	E5	SPNS1	hpv18	human	association;
P04015	O14617	ve2_hpv11	ap3d1_human	E2	AP3D1	hpv11	human	physical association;
P03496	P48643	ns1_i34a1	tcpe_human	NS	CCT5	i34a1	human	association;
Q88489	P28799	Q88489	grn_human	Q88489	GRN	tick-borne encephalitis virus	human	physical association;
P13285	O15260	lmp2_ebvb9	surf4_human	LMP2	SURF4	ebvb9	human	association;
P03433	P10643	pa_i34a1	co7_human	PA	C7	i34a1	human	physical association;
P03246	Q8IZ07	e1bs_ade05	an13a_human	e1bs_ade05	ANKRD13A	ade05	human	association;
P0DTD1	Q9BQQ3	p0dtd1-pro_0000449630	gors1_human	rep	GORASP1	SARS-CoV-2	human	association;
Q1K9H2	Q13405	q1k9h2_i33a0	rm49_human	NP	MRPL49	i33a0	human	association;
P06461	Q9NVI7	P06461	atd3a_human	P06461	ATAD3A	hpv6b	human	association;
P02795	O41952	mt2_human	o41952_mhv68	MT2A	35	human	mhv68	physical association;
P43268	P14079	etv4_human	tax_htl1c	ETV4	tax	human	htl1c	physical association;
P0CK56	O14672	ul92_ebvb9	ada10_human	ul92_ebvb9	ADAM10	ebvb9	human	association;
P06464	Q9NUJ1	ve7_hpv6b	abhda_human	E7	ABHD10	hpv6b	human	association;
E7ELX2	O75531	E7ELX2	baf_human	E7ELX2	BANF1	recombinant hepatitis c virus j6/jfh1(ed43-ns5a)	human	association;
P27958	P09758	P27958	tacd2_human	P27958	TACSTD2	hcvh	human	physical association;
Q77M19	Q9H0U4	q77m19_measw	rab1b_human	P	RAB1B	measw	human	association;
P0DTD1	Q15942	p0dtd1-pro_0000449628	zyx_human	rep	ZYX	SARS-CoV-2	human	association;
O40948	Q14574	o40948_hhv8	dsc3_human	K14	DSC3	hhv8	human	association;
P03496	Q13451	ns1_i34a1	fkbp5_human	NS	FKBP5	i34a1	human	association;
Q9WMX2	P40763	Q9WMX2	stat3_human	Q9WMX2	STAT3	hcvco	human	physical association;
Q5EP28	P08579	q5ep28_9infa	ru2b_human	NP	SNRPB2	influenza a virus (a/viet nam/1203/2004(h5n1))	human	association;
P0CK49	Q06210	teg7_ebvb9	gfpt1_human	teg7_ebvb9	GFPT1	ebvb9	human	association;
P13378	Q9WMX2	hxd8_human	Q9WMX2	HOXD8	Q9WMX2	human	hcvco	physical association;
P51610	P30020	hcfc1_human	vp16_bhv1p	HCFC1	Alpha-TIF	human	bhv1p	direct interaction;
P03427	Q9Y240	pb2_i33a0	clc11_human	PB2	CLEC11A	i33a0	human	association;
Q9WPI5	Q12905	q9wpi5_9infa	ilf2_human	NS1	ILF2	influenza a virus (a/texas/36/1991(h1n1))	human	association;
O40945	Q9H8M7	o40945_hhv8	miny3_human	ORF69	MINDY3	hhv8	human	association;
Q9WMX2	Q9UBB4	Q9WMX2	atx10_human	Q9WMX2	ATXN10	hcvco	human	association;
Q77UU1	Q9Y2S7	q77uu1_9papi	pdip2_human	E2	POLDIP2	human papillomavirus type 6	human	physical association;
P03431	Q9NVI1	rdrp_i34a1	fanci_human	PB1	FANCI	i34a1	human	association;
P06460	Q9BQB6	P06460	vkor1_human	P06460	VKORC1	hpv6b	human	association;
Q13077	P0C736	traf1_human	ear_ebvg	TRAF1	ear_ebvg	human	ebvg	physical association;
P0DTD3	P35606	y14_sars2	copb2_human	y14_sars2	COPB2	SARS-CoV-2	human	association;
O00505	P03433	ima4_human	pa_i34a1	KPNA3	PA	human	i34a1	physical association;
P0DTC7	Q16891	ns7a_sars2	mic60_human	Protein X4	IMMT	SARS-CoV-2	human	association;
P09613	Q6PIW4	gp_uuks	figl1_human	GP	FIGNL1	Uuk	human	association;
O40939	Q9UJ70	O40939	nagk_human	O40939	NAGK	hhv8	human	association;
Q9Y371	Q69139	shlb1_human	Q69139	SH3GLB1	Q69139	human	ebvg	physical association;
P0DTC8	O43852	P0DTC8	calu_human	P0DTC8	CALU	SARS-CoV-2	human	association;
P0DOE9	O43819	ns1_hrsva	sco2_human	1C	SCO2	hrsva	human	association;
I6T1Z2	Q9Y3I0	i6t1z2_i68a0	rtcb_human	NS1	RTCB	i68a0	human	association;
Q3KSU7	Q9UHV2	itp_ebvg	srtd1_human	itp_ebvg	SERTAD1	ebvg	human	physical association;
P03220	P42858	ul95_ebvb9	hd_human	ul95_ebvb9	HTT	ebvb9	human	association;
P19712	Q13435	P19712	sf3b2_human	P19712	SF3B2	CSFV	human	association;
Q77UU1	Q9UBD5	q77uu1_9papi	orc3_human	E2	ORC3	human papillomavirus type 6	human	physical association;
P0CK58	Q99500	balf1_ebvb9	s1pr3_human	balf1_ebvb9	S1PR3	ebvb9	human	association;
Q77UV9	Q709F0	q77uv9_hhv8	acd11_human	KIE-2	ACAD11	hhv8	human	association;
Q8AZK7	O75643	ebna5_ebvb9	u520_human	EBNA-LP	SNRNP200	ebvb9	human	association;
O36551	Q9BRX8	o36551_hhv8	pxl2a_human	K8.1	PRXL2A	hhv8	human	association;
P29692	Q1K9H5	ef1d_human	q1k9h5_i33a0	EEF1D	PB1	human	i33a0	physical association;
Q8AZJ3	P01023	bnl2b_ebvb9	a2mg_human	bnl2b_ebvb9	A2M	ebvb9	human	association;
P0DTC5	Q9UHI6	vme1_sars2	ddx20_human	vme1_sars2	DDX20	SARS-CoV-2	human	association;
P24830	O43791	ve2_hpv39	spop_human	E2	SPOP	Human papillomavirus type 39	human	physical association;
Q77M19	P01024	q77m19_measw	co3_human	P	C3	measw	human	association;
F5HBQ9	P08559	f5hbq9_hhv8	odpa_human	ORF70	PDHA1	hhv8	human	association;
Q77M19	P08238	q77m19_measw	hs90b_human	P	HSP90AB1	measw	human	association;
Q9UKJ1	P06436	pilra_human	gb_hhv1f	PILRA	gB	human	hhv1f	association;physical association;
P0DTD1	Q6UUV7	p0dtd1-pro_0000449629	crtc3_human	rep	CRTC3	SARS-CoV-2	human	association;
O00571	Q99IB8	ddx3x_human	Q99IB8	DDX3X	Q99IB8	human	hcvjf	physical association;colocalization;
P03366	Q15293	pol_hv1b1	rcn1_human	gag-pol	RCN1	hv1b1	human	association;
E5LBX2	Q9ULM6	e5lbx2_hhv8	cnot6_human	ORF49	CNOT6	hhv8	human	association;
Q92997	P03485	dvl3_human	m1_i34a1	DVL3	M	human	i34a1	physical association;
Q5EP37	Q6P1J9	q5ep37_9infa	cdc73_human	PB1	CDC73	influenza a virus (a/viet nam/1203/2004(h5n1))	human	association;
Q0HD54	P05388	ns1_i40a0	rla0_human	NS	RPLP0	i40a0	human	association;
P06927	Q9UI14	ve5_hpv16	praf1_human	E5	RABAC1	hpv16	human	association;
P06463	Q99460	ve6_hpv18	psmd1_human	E6	PSMD1	hpv18	human	association;
P03519	Q9BUJ2	matrx_vsiva	hnrl1_human	M	HNRNPUL1	vsiv	human	physical association;
O39474	P04049	o39474_9hepc	raf1_human	NS5A	RAF1	9hepc	human	physical association;colocalization;
Q20MH8	P57740	q20mh8_i33a0	nu107_human	M2	NUP107	i33a0	human	association;
P03496	Q9HCE1	ns1_i34a1	mov10_human	NS	MOV10	i34a1	human	association;
P06792	Q14165	ve5_hpv18	mlec_human	E5	MLEC	hpv18	human	association;
P12792	Q96S55	nss_sfsv	wrip1_human	NSS	WRNIP1	sfsv	human	association;
P03230	O43318	lmp1_ebvb9	m3k7_human	LMP1	MAP3K7	ebvb9	human	physical association;
Q99IB8	Q12904	Q99IB8	aimp1_human	Q99IB8	AIMP1	hcvjf	human	association;
Q8AZK7	P47897	ebna5_ebvb9	syq_human	EBNA-LP	QARS1	ebvb9	human	association;
P03485	Q9H3G5	m1_i34a1	cpvl_human	M	CPVL	i34a1	human	association;
Q1K9H2	Q9NYK5	q1k9h2_i33a0	rm39_human	NP	MRPL39	i33a0	human	association;
P0DTC9	O43818	ncap_sars2	u3ip2_human	N	RRP9	SARS-CoV-2	human	association;
I6T1Z2	P33991	i6t1z2_i68a0	mcm4_human	NS1	MCM4	i68a0	human	association;
Q99IB8	Q9BTV4	Q99IB8	tmm43_human	Q99IB8	TMEM43	hcvjf	human	association;
P04578	Q99942	env_hv1h2	rnf5_human	env	RNF5	hv1h2	human	association;
Q8JPQ9	O75475	nss_bunl8	psip1_human	N	PSIP1	bunl8	human	association;
P03428	O75190	pb2_i34a1	dnjb6_human	PB2	DNAJB6	i34a1	human	association;
Q6PI77	Q6DP94	bhlh9_human	q6dp94_9infa	BHLHB9	NS	human	h5n1)-2	physical association;
P18887	P03126	xrcc1_human	ve6_hpv16	XRCC1	E6	human	hpv16	physical association;
Q9UMS6	Q9WMX2	synp2_human	Q9WMX2	SYNPO2	Q9WMX2	human	hcvco	physical association;
P04296	P02545	dnbi_hhv11	lmna_human	DBP	LMNA	hhv11	human	association;
P0DOE9	Q96RN5	ns1_hrsva	med15_human	1C	MED15	hrsva	human	association;
O36551	Q9BW72	o36551_hhv8	hig2a_human	K8.1	HIGD2A	hhv8	human	association;
P03118	P51523	ve2_hpv1	znf84_human	E2	ZNF84	hpv1a	human	physical association;
P04487	Q02878	rnb_hhv11	rl6_human	US11	RPL6	hhv11	human	association;
P0CK49	Q13637	teg7_ebvb9	rab32_human	teg7_ebvb9	RAB32	ebvb9	human	association;
P03427	P14136	pb2_i33a0	gfap_human	PB2	GFAP	i33a0	human	association;
I6T1Z2	Q5SW79	i6t1z2_i68a0	ce170_human	NS1	CEP170	i68a0	human	association;
P0DTD1	P26599	p0dtd1-pro_0000449628	ptbp1_human	rep	PTBP1	SARS-CoV-2	human	association;
P69901	Q96TC7	P69901	rmd3_human	P69901	RMDN3	hpv11	human	association;
P03087	P52292	vp1_sv40	ima1_human	vp1_sv40	KPNA2	sv40	human	direct interaction;
Q2MG95	Q14699	q2mg95_ebvb9	rftn1_human	BVLF1	RFTN1	ebvb9	human	association;
P0DTD1	Q8IWR0	p0dtd1-pro_0000449629	z3h7a_human	rep	ZC3H7A	SARS-CoV-2	human	association;
P03179	Q99615	mtp_ebvb9	dnjc7_human	mtp_ebvb9	DNAJC7	ebvb9	human	association;
P03120	P04792	ve2_hpv16	hspb1_human	E2	HSPB1	hpv16	human	physical association;
C5E527	Q8TBG4	c5e527_9infa	at2l1_human	PB2	ETNPPL	A/New York/1682/2009(H1N1)	human	association;
P0C739	Q96QF0	bnl2a_ebvb9	rab3i_human	bnl2a_ebvb9	RAB3IP	ebvb9	human	physical association;
P0CK56	O95817	ul92_ebvb9	bag3_human	ul92_ebvb9	BAG3	ebvb9	human	association;
P06422	Q9BZF9	ve2_hpv08	uaca_human	E2	UACA	hpv08	human	physical association;
Q1K9H5	Q8NG31	q1k9h5_i33a0	knl1_human	PB1	KNL1	i33a0	human	association;
Q194T2	P42338	q194t2_9infa	pk3cb_human	NS1	PIK3CB	influenza a virus (a/wsn/1933(h1n1))	human	association;
C5E527	O95163	c5e527_9infa	elp1_human	PB2	ELP1	A/New York/1682/2009(H1N1)	human	association;
P0C739	P36542	bnl2a_ebvb9	atpg_human	bnl2a_ebvb9	ATP5F1C	ebvb9	human	association;
Q76RH4	O95900	q76rh4_hhv8	trub2_human	ORF36	TRUB2	hhv8	human	association;
P0C739	O00161	bnl2a_ebvb9	snp23_human	bnl2a_ebvb9	SNAP23	ebvb9	human	association;
P0CK58	P62942	balf1_ebvb9	fkb1a_human	balf1_ebvb9	FKBP1A	ebvb9	human	association;
P11207	Q96C10	v_piv5	dhx58_human	P/V	DHX58	sv5	human	physical association;
P06429	Q9BT43	ve7_hpv33	rpc7l_human	E7	POLR3GL	hpv33	human	physical association;
Q194T2	Q9UKF6	q194t2_9infa	cpsf3_human	NS1	CPSF3	influenza a virus (a/wsn/1933(h1n1))	human	association;
Q9Y224	P31343	rtraf_human	pa_i75a3	RTRAF	PA	human	i75a3	physical association;
Q77M19	P07900	q77m19_measw	hs90a_human	P	HSP90AA1	measw	human	association;
P27958	Q96B01	P27958	r51a1_human	P27958	RAD51AP1	hcvh	human	association;
P03428	Q9NXS2	pb2_i34a1	qpctl_human	PB2	QPCTL	i34a1	human	association;
B4URF7	P18583	b4urf7_i33a0	son_human	PB2	SON	i33a0	human	association;
Q16531	Q72500	ddb1_human	q72500_9hiv1	DDB1	vpr	human	9hiv1	physical association;
P27958	Q9UFF9	P27958	cnot8_human	P27958	CNOT8	hcvh	human	association;
Q2MG95	Q9NUJ3	q2mg95_ebvb9	t11l1_human	BVLF1	TCP11L1	ebvb9	human	association;
P06461	P43304	P06461	gpdm_human	P06461	GPD2	hpv6b	human	association;
B4URF7	Q6P3X3	b4urf7_i33a0	ttc27_human	PB2	TTC27	i33a0	human	association;
P03070	P54652	P03070	hsp72_human	P03070	HSPA2	sv40	human	association;
A8E1C4	P52597	ltp_muhvk	hnrpf_human	M48	HNRNPF	muhvk	human	association;
P27986	P03496	p85a_human	ns1_i34a1	PIK3R1	NS	human	i34a1	physical association;
P03177	P07196	kith_ebvb9	nfl_human	TK	NEFL	ebvb9	human	physical association;
Q05322	P61978	vp24_ebozm	hnrpk_human	VP24	HNRNPK	ebozm	human	association;
Q1K9H5	Q9NTJ3	q1k9h5_i33a0	smc4_human	PB1	SMC4	i33a0	human	association;
P03211	Q6NZI2	ebna1_ebvb9	cavn1_human	EBNA1	CAVIN1	ebvb9	human	association;
P03427	Q59FY4	pb2_i33a0	q59fy4_human	PB2	ACACA	i33a0	human	association;
P15059	Q16695	spi2_vaccw	h31t_human	SPI-2	H3-4	vaccw	human	association;
P23378	Q9WMX2	gcsp_human	Q9WMX2	GLDC	Q9WMX2	human	hcvco	physical association;
I6T1Z2	Q9NVI1	i6t1z2_i68a0	fanci_human	NS1	FANCI	i68a0	human	association;
P03246	Q96N66	e1bs_ade05	mboa7_human	e1bs_ade05	MBOAT7	ade05	human	association;
Q5EP37	O15371	q5ep37_9infa	eif3d_human	PB1	EIF3D	influenza a virus (a/viet nam/1203/2004(h5n1))	human	association;
Q8AZK7	P05166	ebna5_ebvb9	pccb_human	EBNA-LP	PCCB	ebvb9	human	association;
P12520	Q9NX00	vpr_hv1n5	tm160_human	vpr	TMEM160	hv1n5	human	association;
P04578	P68431	p04578-pro_0000038427	h31_human	env	H3C12	hv1h2	human	association;
P0C739	P16070	bnl2a_ebvb9	cd44_human	bnl2a_ebvb9	CD44	ebvb9	human	association;
P17387	Q13547	ve7_hpv31	hdac1_human	E7	HDAC1	hpv31	human	direct interaction;
P03182	Q8IV08	ear_ebvb9	pld3_human	ear_ebvb9	PLD3	ebvb9	human	association;
Q9WMX2	Q5VWN6	Q9WMX2	taso2_human	Q9WMX2	TASOR2	hcvco	human	physical association;
A0A142I5B9	P36578	A0A142I5B9	rl4_human	A0A142I5B9	RPL4	ZIKVK	human	association;
P12504	Q9Y5V3	vif_hv1n5	magd1_human	vif	MAGED1	hv1n5	human	association;
Q2MG95	P46782	q2mg95_ebvb9	rs5_human	BVLF1	RPS5	ebvb9	human	association;
Q88489	P35579	Q88489	myh9_human	Q88489	MYH9	tick-borne encephalitis virus	human	physical association;
P06428	Q6NYC8	ve6_hpv08	ppr18_human	E6	PPP1R18	hpv08	human	physical association;
P03427	Q8N4X5	pb2_i33a0	af1l2_human	PB2	AFAP1L2	i33a0	human	association;
Q9NP72	Q99IB8	rab18_human	Q99IB8	RAB18	Q99IB8	human	hcvjf	colocalization;
P30119	Q9Y4B5	btrf1_ebvb9	mtcl1_human	btrf1_ebvb9	MTCL1	ebvb9	human	association;
Q98143	O00507	q98143_hhv8	usp9y_human	ORF21	USP9Y	hhv8	human	association;
Q77M19	Q96CT7	q77m19_measw	cc124_human	P	CCDC124	measw	human	association;
Q99IB8	O95071	Q99IB8	ubr5_human	Q99IB8	UBR5	hcvjf	human	association;
Q1K9H5	Q9Y262	q1k9h5_i33a0	eif3l_human	PB1	EIF3L	i33a0	human	physical association;
P14335	Q03112	P14335	mecom_human	P14335	MECOM	strain mrm61c	human	physical association;
Q77M19	P36542	q77m19_measw	atpg_human	P	ATP5F1C	measw	human	association;
C5E519	Q9UI12	c5e519_9infa	vath_human	M2	ATP6V1H	A/New York/1682/2009(H1N1)	human	association;
C5E527	Q8TCN5	c5e527_9infa	zn507_human	PB2	ZNF507	A/New York/1682/2009(H1N1)	human	association;
P03496	Q9Y265	ns1_i34a1	ruvb1_human	NS	RUVBL1	i34a1	human	association;
P03209	O00268	rta_ebvb9	taf4_human	rta_ebvb9	TAF4	ebvb9	human	association;
P04543	O95786	ns2_hrsva	ddx58_human	1B	DDX58	hrsva	human	physical association;
A0A142I5B9	Q01780	A0A142I5B9	exosx_human	A0A142I5B9	EXOSC10	ZIKVK	human	association;
I6T1Z2	P57740	i6t1z2_i68a0	nu107_human	NS1	NUP107	i68a0	human	association;
P0C732	P25788	ebna5_ebvg	psa3_human	EBNA-LP	PSMA3	ebvg	human	physical association;
Q82506	P78406	ns1_i33a0	rae1l_human	NS	RAE1	i33a0	human	association;
Q9H898	P03485	zmat4_human	m1_i34a1	ZMAT4	M	human	i34a1	physical association;
P36780	Q07955	ve2_hpv09	srsf1_human	E2	SRSF1	Human papillomavirus type 9	human	physical association;
P03259-2	P16220	P03259-2	creb1_human	P03259-2	CREB1	ade12	human	physical association;
P03407	P07948	nef_hv1a2	lyn_human	nef	LYN	hv1a2	human	physical association;
Q77M19	O43175	q77m19_measw	sera_human	P	PHGDH	measw	human	association;
Q997F2	P62805	v_nipav	h4_human	P/V/C	H4C9	nipav	human	association;
P06790	Q9UHB9	ve2_hpv18	srp68_human	E2	SRP68	hpv18	human	physical association;
P06460	O00767	P06460	acod_human	P06460	SCD	hpv6b	human	association;
P60709	Q9E7P0	actb_human	Q9E7P0	ACTB	Q9E7P0	human	dengue virus 2	physical association;
P06428	P28300	ve6_hpv08	lyox_human	E6	LOX	hpv08	human	association;
Q77M19	P62917	q77m19_measw	rl8_human	P	RPL8	measw	human	association;
P03182	P09619	ear_ebvb9	pgfrb_human	ear_ebvb9	PDGFRB	ebvb9	human	association;
P03246	P31040	e1bs_ade05	sdha_human	e1bs_ade05	SDHA	ade05	human	association;
P29991	Q9BVG3	P29991	tri62_human	P29991	TRIM62	den27	human	physical association;
P04591	P26639	p04591-pro_0000038593	sytc_human	gag	TARS1	hv1h2	human	association;
Q2PRM9	O95757	Q2PRM9	hs74l_human	Q2PRM9	HSPA4L	povbk	human	association;
P06789	P09914	ve1_hpv18	ifit1_human	E1	IFIT1	hpv18	human	physical association;colocalization;direct interaction;
P0CK49	P12109	teg7_ebvb9	co6a1_human	teg7_ebvb9	COL6A1	ebvb9	human	association;
P17252	P03206	kpca_human	bzlf1_ebvb9	PRKCA	Zebra	human	ebvb9	phosphorylation reaction;
O41949	Q9NZV1	o41949_mhv68	crim1_human	33	CRIM1	mhv68	human	physical association;
Q2Q067	Q15038	q2q067_9dela	dazp2_human	HBZ	DAZAP2	humt-	human	physical association;
A0A663DJA2	P62877	a0a663dja2_sars2	rbx1_human	ORF10	RBX1	SARS-CoV-2	human	association;
P14079	Q8N4L8	tax_htl1c	ccd24_human	tax	CCDC24	htl1c	human	physical association;
P0C739	Q15262	bnl2a_ebvb9	ptprk_human	bnl2a_ebvb9	PTPRK	ebvb9	human	association;
A0A663DJA2	Q9Y5A9	a0a663dja2_sars2	ythd2_human	ORF10	YTHDF2	SARS-CoV-2	human	association;
P36791	P04637	ve2_hpv32	p53_human	E2	TP53	hpv32	human	physical association;
Q13616	Q83730	cul1_human	mt5_myxvl	CUL1	m005R	human	myxvl	colocalization;physical association;
Q1K9H2	Q05519	q1k9h2_i33a0	srs11_human	NP	SRSF11	i33a0	human	association;
P06932	Q969E8	ve7_hpv05	tsr2_human	E7	TSR2	hpv05	human	physical association;
Q5EP37	P46013	q5ep37_9infa	ki67_human	PB1	MKI67	influenza a virus (a/viet nam/1203/2004(h5n1))	human	association;
P0C1C6	P62807	w_hendh	h2b1c_human	P/V/C	H2BC8	hendh	human	association;
P06461	P62277	P06461	rs13_human	P06461	RPS13	hpv6b	human	association;
A0A142I5B9	O75165	A0A142I5B9	djc13_human	A0A142I5B9	DNAJC13	ZIKVK	human	association;
P19712	Q5JR94	P19712	q5jr94_human	P19712	RPS8	CSFV	human	association;
Q5EP28	Q9HCE1	q5ep28_9infa	mov10_human	NP	MOV10	influenza a virus (a/viet nam/1203/2004(h5n1))	human	association;
A0A142I5B9	P13637	A0A142I5B9	at1a3_human	A0A142I5B9	ATP1A3	ZIKVK	human	association;
O56264	Q9Y6M1	ns1_i97a1	if2b2_human	NS	IGF2BP2	i97a1	human	association;
P06463	Q14192	ve6_hpv18	fhl2_human	E6	FHL2	hpv18	human	association;
P42336	Q2Y0F1	pk3ca_human	q2y0f1_ade03	PIK3CA	E4	human	hadv-3	association;
D1LN35	Q12906	d1ln35_9infa	ilf3_human	NS1	ILF3	h5n1-china	human	association;
Q76RF3	Q13370	q76rf3_hhv8	pde3b_human	ORF67	PDE3B	hhv8	human	association;
P03177	Q8IY17	kith_ebvb9	plpl6_human	TK	PNPLA6	ebvb9	human	association;
Q06547	P03431	gabp1_human	rdrp_i34a1	GABPB1	PB1	human	i34a1	physical association;
P0C739	P50281	bnl2a_ebvb9	mmp14_human	bnl2a_ebvb9	MMP14	ebvb9	human	association;
Q9WMX2	P10515	Q9WMX2	odp2_human	Q9WMX2	DLAT	hcvco	human	physical association;
P04578	Q99442	p04578-pro_0000038428	sec62_human	env	SEC62	hv1h2	human	association;
Q1K9H2	Q9Y3D9	q1k9h2_i33a0	rt23_human	NP	MRPS23	i33a0	human	association;
C5E519	Q3KQU3	c5e519_9infa	ma7d1_human	M2	MAP7D1	A/New York/1682/2009(H1N1)	human	association;
Q8JPQ9	P31943	nss_bunl8	hnrh1_human	N	HNRNPH1	bunl8	human	association;
P06927	Q9Y6N5	ve5_hpv16	sqor_human	E5	SQOR	hpv16	human	association;
C5E522	Q02880	c5e522_9infa	top2b_human	NP	TOP2B	A/New York/1682/2009(H1N1)	human	association;
C5E522	Q96EY7	c5e522_9infa	ptcd3_human	NP	PTCD3	A/New York/1682/2009(H1N1)	human	association;
E5LBX2	O75175	e5lbx2_hhv8	cnot3_human	ORF49	CNOT3	hhv8	human	association;
Q9Y4B6	P69726	dcaf1_human	vpr_hv1h2	DCAF1	vpr	human	hv1h2	physical association;
P06460	Q9UNL2	P06460	ssrg_human	P06460	SSR3	hpv6b	human	association;
P03259-2	Q92793	P03259-2	cbp_human	P03259-2	CREBBP	ade12	human	direct interaction;physical association;
D0UZU1	Q7L7L0	d0uzu1_hhv8	h2a3_human	ORF73	H2AW	hhv8	human	association;
P27958	Q9P035	P27958	hacd3_human	P27958	HACD3	hcvh	human	physical association;
P04406	Q3KSU8	g3p_human	ltp_ebvg	GAPDH	ltp_ebvg	human	ebvg	physical association;
P0DOE9	P40938	ns1_hrsva	rfc3_human	1C	RFC3	hrsva	human	association;
P03427	Q70EK9	pb2_i33a0	ubp51_human	PB2	USP51	i33a0	human	association;
Q0A2H0	Q5TA45	ns1_i59a0	int11_human	NS	INTS11	strain a/chicken/scotland/1959 h5n1	human	physical association;
P02792	P89884	fril_human	arbh_mhv68	FTL	vBCL2	human	mhv68	physical association;
P07939	P55084	sigm3_reovl	echb_human	S4	HADHB	reovl	human	association;
P03427	Q8IVL1	pb2_i33a0	nav2_human	PB2	NAV2	i33a0	human	association;
Q1K9H2	Q92522	q1k9h2_i33a0	h1x_human	NP	H1-10	i33a0	human	association;
Q5EP28	Q9Y3D3	q5ep28_9infa	rt16_human	NP	MRPS16	influenza a virus (a/viet nam/1203/2004(h5n1))	human	association;
P06792	Q9H490	ve5_hpv18	pigu_human	E5	PIGU	hpv18	human	association;
P06430	Q9NQY0	ve7_hpv08	bin3_human	E7	BIN3	hpv08	human	physical association;
Q9Y6H1	P08563	chch2_human	p08563-pro_0000041302	CHCHD2	p110	human	rubvm	physical association;
P0DTD1	Q8NBJ5	p0dtd1-pro_0000449619	gt251_human	rep	COLGALT1	SARS-CoV-2	human	association;
P0DTC8	Q02978	P0DTC8	m2om_human	P0DTC8	SLC25A11	SARS-CoV-2	human	association;
O92551	O95793	ns1_i56a3	stau1_human	NS	STAU1	strain a/equine/prague/1/1956 h7n7	human	physical association;
O56264	O15523	ns1_i97a1	ddx3y_human	NS	DDX3Y	i97a1	human	association;
E5LBS6	P04066	e5lbs6_hhv8	fuco_human	ORF10	FUCA1	hhv8	human	association;
P03466	Q6P1L8	ncap_i34a1	rm14_human	NP	MRPL14	i34a1	human	association;
Q13363	P03255	ctbp1_human	e1a_ade05	CTBP1	e1a_ade05	human	ade05	physical association;
P0CK56	P25445	ul92_ebvb9	tnr6_human	ul92_ebvb9	FAS	ebvb9	human	association;
Q20MH8	Q92538	q20mh8_i33a0	gbf1_human	M2	GBF1	i33a0	human	association;
Q6QDQ4	P38159	q6qdq4_prrsv	rbmx_human	N	RBMX	prrsv	human	association;
P04413	P23396	us03_hhv11	rs3_human	US3	RPS3	hhv11	human	association;
C5E527	P51570	c5e527_9infa	galk1_human	PB2	GALK1	A/New York/1682/2009(H1N1)	human	association;
Q99IB8	Q9Y3L5	Q99IB8	rap2c_human	Q99IB8	RAP2C	hcvjf	human	association;
Q3SBS5	P06733	q3sbs5_9infa	enoa_human	NS	ENO1	h9n2)	human	physical association;
P0DTD1	Q9ULV4	p0dtd1-pro_0000449626	cor1c_human	rep	CORO1C	SARS-CoV-2	human	association;
P36780	Q13227	ve2_hpv09	gps2_human	E2	GPS2	Human papillomavirus type 9	human	physical association;
P03220	O00483	ul95_ebvb9	ndua4_human	ul95_ebvb9	NDUFA4	ebvb9	human	association;
P0CK58	Q14699	balf1_ebvb9	rftn1_human	balf1_ebvb9	RFTN1	ebvb9	human	association;
Q2MG95	Q99700	q2mg95_ebvb9	atx2_human	BVLF1	ATXN2	ebvb9	human	association;
P43360	P03466	maga6_human	ncap_i34a1	MAGEA6	NP	human	i34a1	physical association;
D0UZU1	Q9NUW8	d0uzu1_hhv8	tydp1_human	ORF73	TDP1	hhv8	human	association;
P06461	Q9BS26	P06461	erp44_human	P06461	ERP44	hpv6b	human	association;
P04020	Q01094	ve7_hpv11	e2f1_human	E7	E2F1	hpv11	human	direct interaction;
Q9WMX2	Q9UGP8	Q9WMX2	sec63_human	Q9WMX2	SEC63	hcvco	human	association;
P04487	P68431	rnb_hhv11	h31_human	US11	H3C12	hhv11	human	association;
Q6DPW5	P55084	q6dpw5_9infa	echb_human	M	HADHB	influenza a virus (a/viet nam/1203/2004(h5n1))	human	association;
O15533	Q77CE4	tpsn_human	gn_bhv1c	TAPBP	gN	human	bhv1c	physical association;
P06927	Q70UQ0	ve5_hpv16	ikip_human	E5	IKBIP	hpv16	human	association;
P03225	Q14204	bdlf2_ebvb9	dyhc1_human	bdlf2_ebvb9	DYNC1H1	ebvb9	human	association;
P88993	Q9UL03	p88993_mhv68	int6_human	BKLF1	INTS6	mhv68	human	physical association;
Q77M19	Q9NWU2	q77m19_measw	gid8_human	P	GID8	measw	human	association;
O95786	P03418	ddx58_human	ncap_hrsva	DDX58	N	human	hrsva	colocalization;
P03496	Q14160	ns1_i34a1	scrib_human	NS	SCRIB	i34a1	human	physical association;
P0CK58	O00469	balf1_ebvb9	plod2_human	balf1_ebvb9	PLOD2	ebvb9	human	association;
P03508	P50542	nep_i34a1	pex5_human	NS	PEX5	i34a1	human	association;
Q1K9H2	Q8TC57	q1k9h2_i33a0	m1ap_human	NP	M1AP	i33a0	human	association;
Q13137	Q9WMX2	caco2_human	Q9WMX2	CALCOCO2	Q9WMX2	human	hcvco	physical association;
Q15326	Q3KSV2	zmy11_human	ebna2_ebvg	ZMYND11	EBNA2	human	ebvg	physical association;
P06460	P30519	P06460	hmox2_human	P06460	HMOX2	hpv6b	human	association;
P0DTD3	P27348	y14_sars2	1433t_human	y14_sars2	YWHAQ	SARS-CoV-2	human	association;
P04487	P18124	rnb_hhv11	rl7_human	US11	RPL7	hhv11	human	association;
F5HE15	Q9UIL1	f5he15_hhv8	scoc_human	ORF17.5	SCOC	hhv8	human	association;
Q2PRM9	P16070	Q2PRM9	cd44_human	Q2PRM9	CD44	povbk	human	association;
P03177	P35080	kith_ebvb9	prof2_human	TK	PFN2	ebvb9	human	association;
P03220	Q9NVI7	ul95_ebvb9	atd3a_human	ul95_ebvb9	ATAD3A	ebvb9	human	association;
P29991	Q13813	P29991	sptn1_human	P29991	SPTAN1	den27	human	physical association;
Q9Y6A9	Q99IB8	spcs1_human	Q99IB8	SPCS1	Q99IB8	human	hcvjf	physical association;association;
P03452	P53007	hema_i34a1	txtp_human	HA	SLC25A1	i34a1	human	association;
P0CK58	P30530	balf1_ebvb9	ufo_human	balf1_ebvb9	AXL	ebvb9	human	association;
Q9WMX2	O75398	Q9WMX2	deaf1_human	Q9WMX2	DEAF1	hcvco	human	physical association;
A0A142I5B9	P61313	A0A142I5B9	rl15_human	A0A142I5B9	RPL15	ZIKVK	human	association;
Q14188	P03129	tfdp2_human	ve7_hpv16	TFDP2	E7	human	hpv16	physical association;
P0DTD2	Q9UKA9	orf9b_sars2	ptbp2_human	ORF-9b	PTBP2	SARS-CoV-2	human	association;
C5E522	P11387	c5e522_9infa	top1_human	NP	TOP1	A/New York/1682/2009(H1N1)	human	association;
Q77M19	P07437	q77m19_measw	tbb5_human	P	TUBB	measw	human	association;
Q9Q2G4	Q02790	q9q2g4_9hiv1	fkbp4_human	ORF	FKBP4	9hiv1	human	association;
P06461	Q9NX63	P06461	mic19_human	P06461	CHCHD3	hpv6b	human	association;
Q77UU1	O95235	q77uu1_9papi	ki20a_human	E2	KIF20A	human papillomavirus type 6	human	physical association;
Q76RI2	Q9Y3E0	q76ri2_hhv8	got1b_human	ORF28	GOLT1B	hhv8	human	association;
P69901	O95864	P69901	fads2_human	P69901	FADS2	hpv11	human	association;
Q6SW29	Q15326	vie2_hcmvm	zmy11_human	UL122	ZMYND11	hcmvm	human	association;
P04487	Q08211	rnb_hhv11	dhx9_human	US11	DHX9	hhv11	human	association;
P03129	Q9P2H0	ve7_hpv16	ce126_human	E7	CEP126	hpv16	human	physical association;
P04487	Q7L7L0	rnb_hhv11	h2a3_human	US11	H2AW	hhv11	human	association;
P0DTD1	Q99996	p0dtd1-pro_0000449630	akap9_human	rep	AKAP9	SARS-CoV-2	human	association;
Q9UHV9	P0C045	pfd2_human	f_hcvh	PFDN2	p17	human	hcvh	physical association;
P21605	P61978	e3_vaccw	hnrpk_human	p25	HNRNPK	vaccw	human	association;
P05958	Q16531	vpr_sivm1	ddb1_human	vpr	DDB1	sivm1	human	physical association;
A0A142I5B9	P83731	A0A142I5B9	rl24_human	A0A142I5B9	RPL24	ZIKVK	human	association;
P0DTD3	P55085	y14_sars2	par2_human	y14_sars2	F2RL1	SARS-CoV-2	human	association;
P69901	P09619	P69901	pgfrb_human	P69901	PDGFRB	hpv11	human	association;
P06792	O94919	ve5_hpv18	endd1_human	E5	ENDOD1	hpv18	human	association;
Q20MH3	Q9UBW7	q20mh3_i33a0	zmym2_human	NS1	ZMYM2	i33a0	human	physical association;
Q67020	Q9Y262	q67020_9infa	eif3l_human	PA	EIF3L	influenza a virus (a/wsn/1933(h1n1))	human	physical association;
Q9WMB5	P42224	ncap_measc	stat1_human	N	STAT1	measc	human	association;
P03466	P82650	ncap_i34a1	rt22_human	NP	MRPS22	i34a1	human	association;
P06792	Q96K37	ve5_hpv18	s35e1_human	E5	SLC35E1	hpv18	human	association;
P12520	Q13409	vpr_hv1n5	dc1i2_human	vpr	DYNC1I2	hv1n5	human	association;
Q9H3R5	Q0A2H1	cenph_human	nep_i59a0	CENPH	NS	human	strain a/chicken/scotland/1959 h5n1	physical association;
Q05127	Q7L7L0	vp35_ebozm	h2a3_human	VP35	H2AW	ebozm	human	association;
P03126	Q96QZ7	ve6_hpv16	magi1_human	E6	MAGI1	hpv16	human	direct interaction;
P0C739	Q9BZG1	bnl2a_ebvb9	rab34_human	bnl2a_ebvb9	RAB34	ebvb9	human	association;
D1LN35	Q08211	d1ln35_9infa	dhx9_human	NS1	DHX9	h5n1-china	human	association;
Q20MH8	Q9NY47	q20mh8_i33a0	ca2d2_human	M2	CACNA2D2	i33a0	human	association;
P03246	P29966	e1bs_ade05	marcs_human	e1bs_ade05	MARCKS	ade05	human	association;
Q99IB8	Q15672	Q99IB8	twst1_human	Q99IB8	TWIST1	hcvjf	human	association;
Q99IB8	Q86TG7	Q99IB8	peg10_human	Q99IB8	PEG10	hcvjf	human	association;
P0C213	Q96RT1	tax_htl1f	erbin_human	tax	ERBIN	isolate Zaire EL subtype B	human	physical association;
B4URF7	Q9HAU4	b4urf7_i33a0	smuf2_human	PB2	SMURF2	i33a0	human	physical association;
P06464	Q9Y6N9	ve7_hpv6b	ush1c_human	E7	USH1C	hpv6b	human	physical association;
Q01220	Q00325	a52_vaccw	mpcp_human	a52_vaccw	SLC25A3	vaccw	human	association;
P06460	Q96G97	P06460	bscl2_human	P06460	BSCL2	hpv6b	human	association;
Q05322	P31689	vp24_ebozm	dnja1_human	VP24	DNAJA1	ebozm	human	association;
P27958	Q9BUV0	P27958	rsrp1_human	P27958	RSRP1	hcvh	human	association;
O60563	P04608	ccnt1_human	tat_hv1h2	CCNT1	tat	human	hv1h2	physical association;direct interaction;
P03182	Q5RI15	ear_ebvb9	cox20_human	ear_ebvb9	COX20	ebvb9	human	association;
Q13291	E2RZS2	slaf1_human	e2rzs2_9mono	SLAMF1	H	human	measd	direct interaction;
P03427	P19388	pb2_i33a0	rpab1_human	PB2	POLR2E	i33a0	human	association;
P03495	Q9H190	ns1_i72a2	sdcb2_human	NS	SDCBP2	i72a2	human	physical association;
P0CK56	Q99439	ul92_ebvb9	cnn2_human	ul92_ebvb9	CNN2	ebvb9	human	association;
Q20MH8	O15269	q20mh8_i33a0	sptc1_human	M2	SPTLC1	i33a0	human	association;
Q0HD54	P62280	ns1_i40a0	rs11_human	NS	RPS11	i40a0	human	association;
P06792	Q15012	ve5_hpv18	lap4a_human	E5	LAPTM4A	hpv18	human	association;
Q3SBS4	O75348	q3sbs4_9infa	vatg1_human	NS	ATP6V1G1	h9n2)	human	physical association;
P04578	P01130	p04578-pro_0000038427	ldlr_human	env	LDLR	hv1h2	human	association;
P0DOE9	P07099	ns1_hrsva	hyep_human	1C	EPHX1	hrsva	human	association;
P03182	O60725	ear_ebvb9	icmt_human	ear_ebvb9	ICMT	ebvb9	human	association;
P03427	Q53GS7	pb2_i33a0	gle1_human	PB2	GLE1	i33a0	human	association;
P0DTD1	Q9Y2I6	p0dtd1-pro_0000449630	ninl_human	rep	NINL	SARS-CoV-2	human	association;
P03431	Q9UDY4	rdrp_i34a1	dnjb4_human	PB1	DNAJB4	i34a1	human	association;
P0C739	P42166	bnl2a_ebvb9	lap2a_human	bnl2a_ebvb9	TMPO	ebvb9	human	association;
P06927	O00767	ve5_hpv16	acod_human	E5	SCD	hpv16	human	association;
C5E522	O75616	c5e522_9infa	eral1_human	NP	ERAL1	A/New York/1682/2009(H1N1)	human	association;
P0DTD1	Q8N8E3	p0dtd1-pro_0000449630	ce112_human	rep	CEP112	SARS-CoV-2	human	association;
P05928	Q9H0U9	vpr_hv1br	tsyl1_human	vpr	TSPYL1	hv1br	human	association;
P06461	P05556	P06461	itb1_human	P06461	ITGB1	hpv6b	human	association;
Q20MH4	P21912	q20mh4_i33a0	sdhb_human	NS2	SDHB	i33a0	human	physical association;
P06461	P05023	P06461	at1a1_human	P06461	ATP1A1	hpv6b	human	association;
P03120	Q15910	ve2_hpv16	ezh2_human	E2	EZH2	hpv16	human	physical association;
P02671	P29991	fiba_human	P29991	FGA	P29991	human	den27	physical association;
P69901	P08240	P69901	srpra_human	P69901	SRPRA	hpv11	human	association;
P0C206	Q9GZT8	rex_htl1c	nif3l_human	p27Rex	NIF3L1	htl1c	human	physical association;
P03120	Q9H5V8	ve2_hpv16	cdcp1_human	E2	CDCP1	hpv16	human	physical association;
P0C736	O95681	ear_ebvg	o95681_human	ear_ebvg	XB	ebvg	human	physical association;
F5HBL8	Q15397	f5hbl8_hhv8	pum3_human	ORF52	PUM3	hhv8	human	association;
O40939	Q12874	O40939	sf3a3_human	O40939	SF3A3	hhv8	human	association;
P0DTC5	Q4KMQ2	vme1_sars2	ano6_human	vme1_sars2	ANO6	SARS-CoV-2	human	association;
Q77M19	Q96BR5	q77m19_measw	coa7_human	P	COA7	measw	human	association;
P68834	P67775	P68834	pp2aa_human	P68834	PPP2CA	povm3	human	physical association;
Q67020	Q9NP64	q67020_9infa	no40_human	PA	ZCCHC17	influenza a virus (a/wsn/1933(h1n1))	human	physical association;
Q98143	Q6VN20	q98143_hhv8	rbp10_human	ORF21	RANBP10	hhv8	human	association;
Q20MH8	O60462	q20mh8_i33a0	nrp2_human	M2	NRP2	i33a0	human	association;
C5E519	P57740	c5e519_9infa	nu107_human	M2	NUP107	A/New York/1682/2009(H1N1)	human	association;
P03427	Q6IPN6	pb2_i33a0	q6ipn6_human	PB2	EEF1A1	i33a0	human	association;
P03129	P06493	ve7_hpv16	cdk1_human	E7	CDK1	hpv16	human	physical association;
P19712	P14923	P19712	plak_human	P19712	JUP	CSFV	human	association;
O43707	C9S3S8	actn4_human	c9s3s8_9infa	ACTN4	NP	human	influenza a virus (a/solomon islands/3/2006(h1n1))	physical association;
P03220	P41221	ul95_ebvb9	wnt5a_human	ul95_ebvb9	WNT5A	ebvb9	human	association;
B4URF7	Q96BY7	b4urf7_i33a0	atg2b_human	PB2	ATG2B	i33a0	human	association;
P0DOE9	Q00325	ns1_hrsva	mpcp_human	1C	SLC25A3	hrsva	human	association;
P36780	Q9Y2S7	ve2_hpv09	pdip2_human	E2	POLDIP2	Human papillomavirus type 9	human	physical association;
B4URF7	O94927	b4urf7_i33a0	haus5_human	PB2	HAUS5	i33a0	human	association;
P62993	P26660	grb2_human	P26660	GRB2	P26660	human	hcvj6	physical association;
Q9DUG7	Q9UDY4	Q9DUG7	dnjb4_human	Q9DUG7	DNAJB4	jcpyv	human	association;
Q6QDQ4	Q8WWM7	q6qdq4_prrsv	atx2l_human	N	ATXN2L	prrsv	human	association;
P06428	P33992	ve6_hpv08	mcm5_human	E6	MCM5	hpv08	human	association;
P69901	Q8IZ52	P69901	chss2_human	P69901	CHPF	hpv11	human	association;
P00973	O89168	oas1_human	O89168	OAS1	O89168	human	9hepc	physical association;
P03265	Q8WXE1	dnb2_ade05	atrip_human	DBP	ATRIP	ade05	human	colocalization;
Q99IB8	P80303	Q99IB8	nucb2_human	Q99IB8	NUCB2	hcvjf	human	physical association;
Q9NNX6	P59594	cd209_human	p59594-pro_0000037209	CD209	S	human	sars-cov	physical association;
O92597	Q6ZN17	o92597_hhv8	ln28b_human	k8	LIN28B	hhv8	human	association;
P06461	O14735	P06461	cdipt_human	P06461	CDIPT	hpv6b	human	association;
Q9WMX2	Q16880	Q9WMX2	cgt_human	Q9WMX2	UGT8	hcvco	human	association;
P0DTD1	Q9NP72	p0dtd1-pro_0000449625	rab18_human	rep	RAB18	SARS-CoV-2	human	association;
Q9DUG7	P42704	Q9DUG7	lpprc_human	Q9DUG7	LRPPRC	jcpyv	human	association;
P06422	Q9NYY3	ve2_hpv08	plk2_human	E2	PLK2	hpv08	human	physical association;
Q8AZK7	Q92841	ebna5_ebvb9	ddx17_human	EBNA-LP	DDX17	ebvb9	human	association;
P29991	O95613	P29991	pcnt_human	P29991	PCNT	den27	human	physical association;
Q5EP28	Q96DV4	q5ep28_9infa	rm38_human	NP	MRPL38	influenza a virus (a/viet nam/1203/2004(h5n1))	human	association;
D1LN35	Q00839	d1ln35_9infa	hnrpu_human	NS1	HNRNPU	h5n1-china	human	association;
Q9WPI5	P04908	q9wpi5_9infa	h2a1b_human	NS1	H2AC8	influenza a virus (a/texas/36/1991(h1n1))	human	association;
Q1K9H5	P17844	q1k9h5_i33a0	ddx5_human	PB1	DDX5	i33a0	human	physical association;
P50222	P03433	meox2_human	pa_i34a1	MEOX2	PA	human	i34a1	physical association;
Q1K9H2	Q9NZB2	q1k9h2_i33a0	f120a_human	NP	FAM120A	i33a0	human	association;
Q00335	P07437	mu2_reovl	tbb5_human	M1	TUBB	reovl	human	association;
H9XIJ5	P0CAP2	h9xij5_i75a3	grl1a_human	PB2	POLR2M	i75a3	human	physical association;
P06821	Q86VS8	m2_i34a1	hook3_human	M	HOOK3	i34a1	human	association;
P59910	B4URF7	djb13_human	b4urf7_i33a0	DNAJB13	PB2	human	i33a0	physical association;
Q77M19	Q9H1K4	q77m19_measw	ghc2_human	P	SLC25A18	measw	human	association;
P03428	Q5C9Z4	pb2_i34a1	nom1_human	PB2	NOM1	i34a1	human	association;
P27958	Q9H9L4	P27958	kanl2_human	P27958	KANSL2	hcvh	human	association;
O00571	P29991	ddx3x_human	P29991	DDX3X	P29991	human	den27	physical association;
P03428	O00410	pb2_i34a1	ipo5_human	PB2	IPO5	i34a1	human	association;
P0C739	O75396	bnl2a_ebvb9	sc22b_human	bnl2a_ebvb9	SEC22B	ebvb9	human	association;
P0DTC3	Q9Y673	ap3a_sars2	alg5_human	Protein X1	ALG5	SARS-CoV-2	human	association;
P06463	P20226	ve6_hpv18	tbp_human	E6	TBP	hpv18	human	direct interaction;
A5A5U1	P61962	a5a5u1_9infa	dcaf7_human	NS1	DCAF7	influenza a virus (a/viet nam/1203/2004(h5n1))	human	association;
A9YDK9	Q15369	a9ydk9_bvdv	eloc_human	Npro	ELOC	bvdv	human	association;
O36551	Q9Y6C9	o36551_hhv8	mtch2_human	K8.1	MTCH2	hhv8	human	association;
P03427	Q14BN4	pb2_i33a0	slmap_human	PB2	SLMAP	i33a0	human	association;
P26664	P42224	P26664	stat1_human	P26664	STAT1	hcv1	human	physical association;
O57125	Q12959	o57125_9papi	dlg1_human	E6	DLG1	kappapapillomavirus 2	human	physical association;
Q6DP93	Q96SI9	q6dp93_9infa	strbp_human	NS	STRBP	h5n1)-2	human	physical association;
Q784Z8	Q9GZX7	q784z8_hbv	aicda_human	C	AICDA	hbv	human	physical association;
P03485	Q9NXS2	m1_i34a1	qpctl_human	M	QPCTL	i34a1	human	association;
P06460	Q15758	P06460	aaat_human	P06460	SLC1A5	hpv6b	human	association;
P04578	Q9BUT9	p04578-pro_0000038427	mcri2_human	env	MCRIP2	hv1h2	human	association;
H9XIJ5	Q9Y244	h9xij5_i75a3	pomp_human	PB2	POMP	i75a3	human	physical association;
P24928	P03466	rpb1_human	ncap_i34a1	POLR2A	NP	human	i34a1	association;
Q77UU1	O14735	q77uu1_9papi	cdipt_human	E2	CDIPT	human papillomavirus type 6	human	physical association;
P21333	Q9WMX2	flna_human	Q9WMX2	FLNA	Q9WMX2	human	hcvco	colocalization;physical association;
P0DTD1	Q9UM54	p0dtd1-pro_0000449623	myo6_human	rep	MYO6	SARS-CoV-2	human	association;
P06463	P35998	ve6_hpv18	prs7_human	E6	PSMC2	hpv18	human	association;
C5E526	Q8N201	c5e526_9infa	int1_human	PB1	INTS1	A/New York/1682/2009(H1N1)	human	association;
P04578	O15162	p04578-pro_0000038428	pls1_human	env	PLSCR1	hv1h2	human	association;
Q6DP93	Q9NY93	q6dp93_9infa	ddx56_human	NS	DDX56	h5n1)-2	human	physical association;
Q99IB8	Q9UDY4	Q99IB8	dnjb4_human	Q99IB8	DNAJB4	hcvjf	human	association;
P19712	P22626	P19712	roa2_human	P19712	HNRNPA2B1	CSFV	human	association;
B9VXK6	Q14790	b9vxk6_hcmvt	casp8_human	UL36	CASP8	hcmvt	human	association;
D2XQB9	P06280	d2xqb9_hhv8	agal_human	ORF47	GLA	hhv8	human	association;
O15162	P0CK47	pls1_human	nec1_ebvb9	PLSCR1	NEC1	human	ebvb9	physical association;
Q997F2	Q16777	v_nipav	h2a2c_human	P/V/C	H2AC20	nipav	human	association;
P03496	P05141	ns1_i34a1	adt2_human	NS	SLC25A5	i34a1	human	association;
Q2MG95	P51911	q2mg95_ebvb9	cnn1_human	BVLF1	CNN1	ebvb9	human	association;
P04487	P04908	rnb_hhv11	h2a1b_human	US11	H2AC8	hhv11	human	association;
Q5EP28	O95232	q5ep28_9infa	lc7l3_human	NP	LUC7L3	influenza a virus (a/viet nam/1203/2004(h5n1))	human	association;
P0DTC8	Q96AY3	P0DTC8	fkb10_human	P0DTC8	FKBP10	SARS-CoV-2	human	association;
P0CK56	Q12797	ul92_ebvb9	asph_human	ul92_ebvb9	ASPH	ebvb9	human	association;
P0DTD2	Q9UL15	orf9b_sars2	bag5_human	ORF-9b	BAG5	SARS-CoV-2	human	association;
P0C739	Q13563	bnl2a_ebvb9	pkd2_human	bnl2a_ebvb9	PKD2	ebvb9	human	association;
P15529	P08362	mcp_human	hema_mease	CD46	H	human	mease	direct interaction;
P61956	Q8UN00	sumo2_human	q8un00_mlvmo	SUMO2	q8un00_mlvmo	human	mlvmo	physical association;
Q77M19	P31040	q77m19_measw	sdha_human	P	SDHA	measw	human	association;
P36778	Q07955	ve2_hpv03	srsf1_human	E2	SRSF1	hpv03	human	physical association;
P0DTD1	Q9NVH1	p0dtd1-pro_0000449622	djc11_human	rep	DNAJC11	SARS-CoV-2	human	association;
P04487	P05165	rnb_hhv11	pcca_human	US11	PCCA	hhv11	human	association;
P03119	Q92831	ve2_hpv6b	kat2b_human	E2	KAT2B	hpv6b	human	direct interaction;
Q2PJP0	Q9Y6X2	q2pjp0_9infa	pias3_human	NS1	PIAS3	h5n1)-1	human	physical association;
Q67020	P61457	q67020_9infa	phs_human	PA	PCBD1	influenza a virus (a/wsn/1933(h1n1))	human	physical association;
P06460	P21964	P06460	comt_human	P06460	COMT	hpv6b	human	association;
P03495	Q92844	ns1_i72a2	tank_human	NS	TANK	i72a2	human	physical association;
P0CK49	P50281	teg7_ebvb9	mmp14_human	teg7_ebvb9	MMP14	ebvb9	human	association;
P06927	Q00765	ve5_hpv16	reep5_human	E5	REEP5	hpv16	human	association;
Q9WPI5	O43143	q9wpi5_9infa	dhx15_human	NS1	DHX15	influenza a virus (a/texas/36/1991(h1n1))	human	association;
P88987	Q01085	p88987_mhv68	tiar_human	BNLF1	TIAL1	mhv68	human	physical association;
Q20MH8	P05067	q20mh8_i33a0	a4_human	M2	APP	i33a0	human	association;
P0DTD1	P49454	p0dtd1-pro_0000449630	cenpf_human	rep	CENPF	SARS-CoV-2	human	association;
P05919	P13598	vpu_hv1h2	icam2_human	vpu	ICAM2	hv1h2	human	association;
P04618	Q86XZ4	rev_hv1h2	spas2_human	rev	SPATS2	hv1h2	human	association;
P29597	P06463	tyk2_human	ve6_hpv18	TYK2	E6	human	hpv18	physical association;
Q8JPQ9	Q13162	nss_bunl8	prdx4_human	N	PRDX4	bunl8	human	association;
L8B1Q7	P24928	l8b1q7_9alph	rpb1_human	ORF6	POLR2A	Equine herpesvirus 1	human	direct interaction;
Q8JPQ9	Q6PI48	nss_bunl8	sydm_human	N	DARS2	bunl8	human	association;
P03427	P42696	pb2_i33a0	rbm34_human	PB2	RBM34	i33a0	human	association;
P05919	P63208	vpu_hv1h2	skp1_human	vpu	SKP1	hv1h2	human	association;
Q6QDQ4	P52597	q6qdq4_prrsv	hnrpf_human	N	HNRNPF	prrsv	human	association;
Q6QDQ4	O00425	q6qdq4_prrsv	if2b3_human	N	IGF2BP3	prrsv	human	association;
P11940	P16749	pabp1_human	icp27_hcmva	PABPC1	icp27_hcmva	human	hcmva	direct interaction;
Q9H6F5	P27958	ccd86_human	P27958	CCDC86	P27958	human	hcvh	physical association;
Q6QDQ4	Q16629	q6qdq4_prrsv	srsf7_human	N	SRSF7	prrsv	human	association;
P06921	Q8WWH5	ve2_hpv05	trub1_human	E2	TRUB1	hpv05	human	physical association;
P03410	Q9GZT8	tax_htlv2	nif3l_human	tax	NIF3L1	htlv-2	human	physical association;
P69901	Q13563	P69901	pkd2_human	P69901	PKD2	hpv11	human	association;
Q1K9H5	Q96GX5	q1k9h5_i33a0	gwl_human	PB1	MASTL	i33a0	human	association;
A0A142I5B9	P49207	A0A142I5B9	rl34_human	A0A142I5B9	RPL34	ZIKVK	human	association;
O75907	Q99IB8	dgat1_human	Q99IB8	DGAT1	Q99IB8	human	hcvjf	physical association;
Q20MH8	Q9UHI6	q20mh8_i33a0	ddx20_human	M2	DDX20	i33a0	human	association;
P0CK58	Q04917	balf1_ebvb9	1433f_human	balf1_ebvb9	YWHAH	ebvb9	human	association;
Q2Q067	Q15365	q2q067_9dela	pcbp1_human	HBZ	PCBP1	humt-	human	physical association;
P03508	Q13227	nep_i34a1	gps2_human	NS	GPS2	i34a1	human	physical association;
P03179	Q08380	mtp_ebvb9	lg3bp_human	mtp_ebvb9	LGALS3BP	ebvb9	human	association;
P06460	O75915	P06460	praf3_human	P06460	ARL6IP5	hpv6b	human	association;
P06927	Q5HYI8	ve5_hpv16	rabl3_human	E5	RABL3	hpv16	human	association;
Q8AZK7	Q07955	ebna5_ebvb9	srsf1_human	EBNA-LP	SRSF1	ebvb9	human	association;
P0DTD1	Q96N16	p0dtd1-pro_0000449630	jkip1_human	rep	JAKMIP1	SARS-CoV-2	human	association;
P03211	P39023	ebna1_ebvb9	rl3_human	EBNA1	RPL3	ebvb9	human	association;
Q7L2R6	P14079	zn765_human	tax_htl1c	ZNF765	tax	human	htl1c	physical association;
P68466	O14654	k7_vaccw	irs4_human	k7_vaccw	IRS4	vaccw	human	association;
I6T1Z2	P46977	i6t1z2_i68a0	stt3a_human	NS1	STT3A	i68a0	human	association;
P19712	P18124	P19712	rl7_human	P19712	RPL7	CSFV	human	association;
P06428	O60341	ve6_hpv08	kdm1a_human	E6	KDM1A	hpv08	human	physical association;
Q92934	P03495	bad_human	ns1_i72a2	BAD	NS	human	i72a2	physical association;
Q9BW66	P27958	cinp_human	P27958	CINP	P27958	human	hcvh	physical association;
P69901	P16615	P69901	at2a2_human	P69901	ATP2A2	hpv11	human	association;
D1LN35	Q08380	d1ln35_9infa	lg3bp_human	NS1	LGALS3BP	h5n1-china	human	association;
Q20MH4	Q13227	q20mh4_i33a0	gps2_human	NS2	GPS2	i33a0	human	physical association;
P0C739	O60353	bnl2a_ebvb9	fzd6_human	bnl2a_ebvb9	FZD6	ebvb9	human	association;
A8E1C4	P68371	ltp_muhvk	tbb4b_human	M48	TUBB4B	muhvk	human	association;
A0A142I5B9	Q96JJ7	A0A142I5B9	tmx3_human	A0A142I5B9	TMX3	ZIKVK	human	association;
Q77M19	Q9UNL2	q77m19_measw	ssrg_human	P	SSR3	measw	human	association;
P0C206	P23497	rex_htl1c	sp100_human	p27Rex	SP100	htl1c	human	physical association;
P03428	Q15773	pb2_i34a1	mlf2_human	PB2	MLF2	i34a1	human	association;
P53367	Q9WMX2	arfp1_human	Q9WMX2	ARFIP1	Q9WMX2	human	hcvco	physical association;
Q05322	O43175	vp24_ebozm	sera_human	VP24	PHGDH	ebozm	human	association;
P04014	P07305	ve1_hpv11	h10_human	E1	H1-0	hpv11	human	physical association;
P15659	P51784	pa_i33a0	ubp11_human	PA	USP11	i33a0	human	physical association;
Q69117	Q96RT7	q69117_ebvg	gcp6_human	BFRF1A	TUBGCP6	ebvg	human	association;
P28799	Q9WMX2	grn_human	Q9WMX2	GRN	Q9WMX2	human	hcvco	physical association;
P03496	P22087	ns1_i34a1	fbrl_human	NS	FBL	i34a1	human	association;
Q2PJP0	Q13105	q2pjp0_9infa	zbt17_human	NS1	ZBTB17	h5n1)-1	human	physical association;
Q6SW29	P11021	vie2_hcmvm	bip_human	UL122	HSPA5	hcmvm	human	association;
Q997F2	Q93077	v_nipav	h2a1c_human	P/V/C	H2AC6	nipav	human	association;
F8W7T7	P88987	f8w7t7_human	p88987_mhv68	ZNF44	BNLF1	human	mhv68	physical association;
O94979	P29991	sc31a_human	P29991	SEC31A	P29991	human	den27	physical association;
B4URF7	Q9Y2I1	b4urf7_i33a0	nisch_human	PB2	NISCH	i33a0	human	association;
P06422	Q14533	ve2_hpv08	krt81_human	E2	KRT81	hpv08	human	physical association;
P04578	O94901	env_hv1h2	sun1_human	env	SUN1	hv1h2	human	association;
P0CK49	P11717	teg7_ebvb9	mpri_human	teg7_ebvb9	IGF2R	ebvb9	human	association;
P06792	P23219	ve5_hpv18	pgh1_human	E5	PTGS1	hpv18	human	association;
P06428	Q96N66	ve6_hpv08	mboa7_human	E6	MBOAT7	hpv08	human	association;
Q20MH8	Q8WVX9	q20mh8_i33a0	facr1_human	M2	FAR1	i33a0	human	association;
P06400	P06465	rb_human	ve7_hpv1	RB1	E7	human	hpv1a	direct interaction;association;
Q4G0J3	A0A142I5B9	larp7_human	A0A142I5B9	LARP7	A0A142I5B9	human	ZIKVK	physical association;
Q1K9H2	P82650	q1k9h2_i33a0	rt22_human	NP	MRPS22	i33a0	human	association;
Q3SBS4	O00459	q3sbs4_9infa	p85b_human	NS	PIK3R2	h9n2)	human	physical association;
Q20MH8	Q9ULG6	q20mh8_i33a0	ccpg1_human	M2	CCPG1	i33a0	human	association;
A0A142I5B9	Q06265	A0A142I5B9	exos9_human	A0A142I5B9	EXOSC9	ZIKVK	human	association;
Q86500	Q9NS67	Q86500	gpr27_human	Q86500	GPR27	rubvm	human	physical association;
P04015	P04637	ve2_hpv11	p53_human	E2	TP53	hpv11	human	physical association;
P90495	P0DPH8	mir1_hhv8p	tba3c_human	K3	TUBA3D	hhv8p	human	association;
O41956	Q15629	o41956_mhv68	tram1_human	39	TRAM1	mhv68	human	physical association;
Q19QW4	Q9BQB6	q19qw4_cvhsa	vkor1_human	ORF7a	VKORC1	sars-cov	human	physical association;
D0UZU1	Q8IUE6	d0uzu1_hhv8	h2a2b_human	ORF73	H2AC21	hhv8	human	association;
Q69117	Q8NB49	q69117_ebvg	at11c_human	BFRF1A	ATP11C	ebvg	human	association;
P24772	Q71U36	b14_vaccw	tba1a_human	b14_vaccw	TUBA1A	vaccw	human	association;
A0A142I5B9	Q9BWM7	A0A142I5B9	sfxn3_human	A0A142I5B9	SFXN3	ZIKVK	human	association;
P69901	Q9NV96	P69901	cc50a_human	P69901	TMEM30A	hpv11	human	association;
P69901	P20020	P69901	at2b1_human	P69901	ATP2B1	hpv11	human	association;
P03129	Q7Z7L7	ve7_hpv16	zer1_human	E7	ZER1	hpv16	human	association;
A0A142I5B9	Q9H0A0	A0A142I5B9	nat10_human	A0A142I5B9	NAT10	ZIKVK	human	association;
P06932	Q9BYG5	ve7_hpv05	par6b_human	E7	PARD6B	hpv05	human	physical association;
Q05322	Q9Y5M8	vp24_ebozm	srprb_human	VP24	SRPRB	ebozm	human	association;
Q02818	Q3KSR7	nucb1_human	gm_ebvg	NUCB1	gM	human	ebvg	physical association;
A0A142I5B9	P04439	A0A142I5B9	hlaa_human	A0A142I5B9	HLA-A	ZIKVK	human	association;
P0DTD8	P53621	ns7b_sars2	copa_human	ns7b_sars2	COPA	SARS-CoV-2	human	association;
P06430	P61964	ve7_hpv08	wdr5_human	E7	WDR5	hpv08	human	physical association;
Q9Y3Q8	Q3KSQ2	t22d4_human	kith_ebvg	TSC22D4	TK	human	ebvg	physical association;
P04296	P20585	dnbi_hhv11	msh3_human	DBP	MSH3	hhv11	human	association;
P0DTC5	P25705	vme1_sars2	atpa_human	vme1_sars2	ATP5F1A	SARS-CoV-2	human	association;
Q77ZG5	Q9UPP1	q77zg5_hhv8	phf8_human	ORF59	PHF8	hhv8	human	association;
A0A142I5B9	Q14137	A0A142I5B9	bop1_human	A0A142I5B9	BOP1	ZIKVK	human	association;
P0DTC3	P25705	ap3a_sars2	atpa_human	Protein X1	ATP5F1A	SARS-CoV-2	human	association;
P06792	Q9HDC9	ve5_hpv18	apmap_human	E5	APMAP	hpv18	human	association;
P03179	Q63ZY3	mtp_ebvb9	kank2_human	mtp_ebvb9	KANK2	ebvb9	human	association;
P04608	Q9UHB7	tat_hv1h2	aff4_human	tat	AFF4	hv1h2	human	association;physical association;
Q9WMB5	P11021	ncap_measc	bip_human	N	HSPA5	measc	human	association;
Q99IB8	Q92544	Q99IB8	tm9s4_human	Q99IB8	TM9SF4	hcvjf	human	association;
P69901	Q8WVM8	P69901	scfd1_human	P69901	SCFD1	hpv11	human	association;
Q9Q2G4	Q8TD16	q9q2g4_9hiv1	bicd2_human	ORF	BICD2	9hiv1	human	association;
Q9NZQ3	P0C706	spn90_human	cvc2_ebvg	NCKIPSD	CVC2	human	ebvg	physical association;
P03496	Q8WWM7	ns1_i34a1	atx2l_human	NS	ATXN2L	i34a1	human	association;
C5E527	Q9P2F8	c5e527_9infa	si1l2_human	PB2	SIPA1L2	A/New York/1682/2009(H1N1)	human	association;
A0A142I5B9	P62273	A0A142I5B9	rs29_human	A0A142I5B9	RPS29	ZIKVK	human	association;
P03211	Q99741	ebna1_ebvb9	cdc6_human	EBNA1	CDC6	ebvb9	human	physical association;
Q77M19	Q16537	q77m19_measw	2a5e_human	P	PPP2R5E	measw	human	association;
Q8QXP6	Q7Z5R6	Q8QXP6	ab1ip_human	Q8QXP6	APBB1IP	japanese encephalitis virus	human	physical association;
P0C1C6	O00629	w_hendh	ima3_human	P/V/C	KPNA4	hendh	human	association;
P0DTD1	Q96SB4	p0dtd1-pro_0000449632	srpk1_human	rep	SRPK1	SARS-CoV-2	human	association;
P08670	P14340	vime_human	P14340	VIM	P14340	human	den2n	colocalization;physical association;
Q20MH8	Q8NFQ8	q20mh8_i33a0	toip2_human	M2	TOR1AIP2	i33a0	human	association;
P06927	Q03518	ve5_hpv16	tap1_human	E5	TAP1	hpv16	human	association;
D0UZU1	Q71UI9	d0uzu1_hhv8	h2av_human	ORF73	H2AZ2	hhv8	human	association;
C5E527	Q8WVX9	c5e527_9infa	facr1_human	PB2	FAR1	A/New York/1682/2009(H1N1)	human	association;
P03496	Q15717	ns1_i34a1	elav1_human	NS	ELAVL1	i34a1	human	association;
Q09472	P06463	ep300_human	ve6_hpv18	EP300	E6	human	hpv18	direct interaction;
P06927	P39656	ve5_hpv16	ost48_human	E5	DDOST	hpv16	human	association;
Q0HD54	P63220	ns1_i40a0	rs21_human	NS	RPS21	i40a0	human	association;
Q9BXP5	Q9WMX2	srrt_human	Q9WMX2	SRRT	Q9WMX2	human	hcvco	physical association;
B4URF7	Q9NWB1	b4urf7_i33a0	rfox1_human	PB2	RBFOX1	i33a0	human	association;
Q76RH4	Q96EL2	q76rh4_hhv8	rt24_human	ORF36	MRPS24	hhv8	human	association;
P36780	Q15223	ve2_hpv09	nect1_human	E2	NECTIN1	Human papillomavirus type 9	human	physical association;
P03220	Q15582	ul95_ebvb9	bgh3_human	ul95_ebvb9	TGFBI	ebvb9	human	association;
P78344	Q99IB8	if4g2_human	Q99IB8	EIF4G2	Q99IB8	human	hcvjf	physical association;
P0DTD1	Q9H4P4	p0dtd1-pro_0000449632	rnf41_human	rep	RNF41	SARS-CoV-2	human	association;
P04487	Q9HCE1	rnb_hhv11	mov10_human	US11	MOV10	hhv11	human	association;
H9XIJ5	Q8NDB6	h9xij5_i75a3	fa156_human	PB2	FAM156A	i75a3	human	physical association;
Q13164	Q9WMX2	mk07_human	Q9WMX2	MAPK7	Q9WMX2	human	hcvco	physical association;
P05919	Q96G23	vpu_hv1h2	cers2_human	vpu	CERS2	hv1h2	human	association;
P62136	Q76TK5	pp1a_human	q76tk5_hhv8	PPP1CA	ORF23	human	hhv8	physical association;
P06930	Q9Y6N5	ve6_hpv05	sqor_human	E6	SQOR	hpv05	human	association;
Q69117	P20290	q69117_ebvg	btf3_human	BFRF1A	BTF3	ebvg	human	association;
P36313	P12036	icp34_hhv11	nfh_human	ICP34.5	NEFH	hhv11	human	association;
P27958	Q15651	P27958	hmgn3_human	P27958	HMGN3	hcvh	human	association;
P0DTD8	Q7KZF4	ns7b_sars2	snd1_human	ns7b_sars2	SND1	SARS-CoV-2	human	association;
P0C0U1	Q12769	pb1f2_i34a1	nu160_human	PB1	NUP160	i34a1	human	association;
Q99IB8	Q9NR31	Q99IB8	sar1a_human	Q99IB8	SAR1A	hcvjf	human	association;
P03182	Q16611	ear_ebvb9	bak_human	ear_ebvb9	BAK1	ebvb9	human	association;
P30119	P50479	btrf1_ebvb9	pdli4_human	btrf1_ebvb9	PDLIM4	ebvb9	human	association;
P03431	Q13049	rdrp_i34a1	tri32_human	PB1	TRIM32	i34a1	human	association;
Q58WW2	Q9WMX2	dcaf6_human	Q9WMX2	DCAF6	Q9WMX2	human	hcvco	physical association;
P03496	P68104	ns1_i34a1	ef1a1_human	NS	EEF1A1	i34a1	human	association;
Q7T6S2	P05155	q7t6s2_cvhsa	ic1_human	NS7b	SERPING1	sars-cov	human	physical association;
Q997F2	O00505	v_nipav	ima4_human	P/V/C	KPNA3	nipav	human	association;
P04133	P00742	capsh_ade05	fa10_human	L3	F10	ade05	human	direct interaction;
P06430	Q5VWN6	ve7_hpv08	taso2_human	E7	TASOR2	hpv08	human	physical association;
P04020	O15350	ve7_hpv11	p73_human	E7	TP73	hpv11	human	physical association;
P36778	P04792	ve2_hpv03	hspb1_human	E2	HSPB1	hpv03	human	physical association;
Q0A2H0	Q12906	ns1_i59a0	ilf3_human	NS	ILF3	strain a/chicken/scotland/1959 h5n1	human	physical association;
Q8JPQ9	O95831	nss_bunl8	aifm1_human	N	AIFM1	bunl8	human	association;
P04578	O60220	p04578-pro_0000038428	tim8a_human	env	TIMM8A	hv1h2	human	association;
P03495	P62807	ns1_i72a2	h2b1c_human	NS	H2BC8	i72a2	human	association;
P03186	P63010	ltp_ebvb9	ap2b1_human	ltp_ebvb9	AP2B1	ebvb9	human	physical association;
Q1K9H5	Q9P2F8	q1k9h5_i33a0	si1l2_human	PB1	SIPA1L2	i33a0	human	association;
Q77M19	Q8IYM0	q77m19_measw	f186b_human	P	FAM186B	measw	human	association;
P13285	O00487	lmp2_ebvb9	psde_human	LMP2	PSMD14	ebvb9	human	association;
P14079	O15287	tax_htl1c	fancg_human	tax	FANCG	htl1c	human	physical association;
P11142	P03485	hsp7c_human	m1_i34a1	HSPA8	M	human	i34a1	physical association;
Q20MH3	Q674X7	q20mh3_i33a0	kazrn_human	NS1	KAZN	i33a0	human	physical association;
P06930	Q9Y5M8	ve6_hpv05	srprb_human	E6	SRPRB	hpv05	human	association;
Q16548	P59635	b2la1_human	ns7a_cvhsa	BCL2A1	Protein X4	human	sars-cov	physical association;
P06930	Q2YD98	ve6_hpv05	uvssa_human	E6	UVSSA	hpv05	human	physical association;
P03225	P09619	bdlf2_ebvb9	pgfrb_human	bdlf2_ebvb9	PDGFRB	ebvb9	human	association;
P06460	O00264	P06460	pgrc1_human	P06460	PGRMC1	hpv6b	human	association;
Q77UU1	Q8IWI9	q77uu1_9papi	mgap_human	E2	MGA	human papillomavirus type 6	human	physical association;
P06821	Q05193	m2_i34a1	dyn1_human	M	DNM1	i34a1	human	association;
Q9Y320	Q9WMX2	tmx2_human	Q9WMX2	TMX2	Q9WMX2	human	hcvco	physical association;
O36551	O43920	o36551_hhv8	ndus5_human	K8.1	NDUFS5	hhv8	human	association;
Q997F2	P27348	v_nipav	1433t_human	P/V/C	YWHAQ	nipav	human	association;
P08669	Q14118	glyc_lassj	dag1_human	GPC	DAG1	lasv	human	physical association;
Q8NBZ7	P03433	uxs1_human	pa_i34a1	UXS1	PA	human	i34a1	physical association;
P20505	P05412	b1_vaccc	jun_human	VPK1	JUN	vaccc	human	phosphorylation reaction;
Q8AZK7	P07195	ebna5_ebvb9	ldhb_human	EBNA-LP	LDHB	ebvb9	human	association;
P06461	Q9NZM1	P06461	myof_human	P06461	MYOF	hpv6b	human	association;
P0DTC8	Q9H488	P0DTC8	ofut1_human	P0DTC8	POFUT1	SARS-CoV-2	human	association;
C5E522	O95793	c5e522_9infa	stau1_human	NP	STAU1	A/New York/1682/2009(H1N1)	human	association;
P06927	Q13563	ve5_hpv16	pkd2_human	E5	PKD2	hpv16	human	association;
Q06330	P03203	suh_human	ebna4_ebvb9	RBPJ	EBNA4	human	ebvb9	physical association;
P03225	Q9UBB9	bdlf2_ebvb9	tfp11_human	bdlf2_ebvb9	TFIP11	ebvb9	human	physical association;
P0C739	Q15746	bnl2a_ebvb9	mylk_human	bnl2a_ebvb9	MYLK	ebvb9	human	association;
P55209	Q9WMX2	np1l1_human	Q9WMX2	NAP1L1	Q9WMX2	human	hcvco	physical association;
P04608	O94992	tat_hv1h2	hexi1_human	tat	HEXIM1	hv1h2	human	association;
P06460	P00403	P06460	cox2_human	P06460	MT-CO2	hpv6b	human	association;
Q99IB8	Q9H8Y8	Q99IB8	gors2_human	Q99IB8	GORASP2	hcvjf	human	physical association;
P06792	P30101	ve5_hpv18	pdia3_human	E5	PDIA3	hpv18	human	association;
Q1K9H2	P82673	q1k9h2_i33a0	rt35_human	NP	MRPS35	i33a0	human	association;
P02795	Q67020	mt2_human	q67020_9infa	MT2A	PA	human	influenza a virus (a/wsn/1933(h1n1))	physical association;
P03427	Q96JM3	pb2_i33a0	chap1_human	PB2	CHAMP1	i33a0	human	association;
P0CK58	P51798	balf1_ebvb9	clcn7_human	balf1_ebvb9	CLCN7	ebvb9	human	association;
P0C739	Q9NV96	bnl2a_ebvb9	cc50a_human	bnl2a_ebvb9	TMEM30A	ebvb9	human	association;
A0A142I5B9	Q92621	A0A142I5B9	nu205_human	A0A142I5B9	NUP205	ZIKVK	human	association;
Q69022	Q13185	ebna2_ebva8	cbx3_human	EBNA2	CBX3	ebva8	human	physical association;
Q76RF6	Q8NDF8	q76rf6_hhv8	papd5_human	ORF62	TENT4B	hhv8	human	association;
Q194T2	O60318	q194t2_9infa	ganp_human	NS1	MCM3AP	influenza a virus (a/wsn/1933(h1n1))	human	association;
B4URF7	Q9UKA4	b4urf7_i33a0	aka11_human	PB2	AKAP11	i33a0	human	association;
A0A142I5B9	Q15125	A0A142I5B9	ebp_human	A0A142I5B9	EBP	ZIKVK	human	association;
P03182	Q9BRK3	ear_ebvb9	mxra8_human	ear_ebvb9	MXRA8	ebvb9	human	association;
P0DTC8	Q15008	P0DTC8	psmd6_human	P0DTC8	PSMD6	SARS-CoV-2	human	association;
P0CK58	Q92537	balf1_ebvb9	susd6_human	balf1_ebvb9	SUSD6	ebvb9	human	association;
P0DOE9	O95402	ns1_hrsva	med26_human	1C	MED26	hrsva	human	association;
P03227	Q9H190	dnbi_ebvb9	sdcb2_human	DBP	SDCBP2	ebvb9	human	physical association;
Q76RI8	Q9H4A6	q76ri8_hhv8	golp3_human	ORF16	GOLPH3	hhv8	human	association;
Q194T2	O15018	q194t2_9infa	pdzd2_human	NS1	PDZD2	influenza a virus (a/wsn/1933(h1n1))	human	association;
P06460	Q9NZ01	P06460	tecr_human	P06460	TECR	hpv6b	human	association;
O92551	Q15942	ns1_i56a3	zyx_human	NS	ZYX	strain a/equine/prague/1/1956 h7n7	human	physical association;
P03120	Q9UHB9	ve2_hpv16	srp68_human	E2	SRP68	hpv16	human	physical association;
Q8AZJ3	Q96R06	bnl2b_ebvb9	spag5_human	bnl2b_ebvb9	SPAG5	ebvb9	human	physical association;
P13987	Q778I9	cd59_human	q778i9_hbv	CD59	C	human	hbv	physical association;
P03427	P43686	pb2_i33a0	prs6b_human	PB2	PSMC4	i33a0	human	association;
Q84940	P04908	nsp1_rotp5	h2a1b_human	NCVP2	H2AC8	rotp5	human	association;
B4URF7	Q7Z4H7	b4urf7_i33a0	haus6_human	PB2	HAUS6	i33a0	human	association;
P69901	P16070	P69901	cd44_human	P69901	CD44	hpv11	human	association;
Q90VU7	P16333	q90vu7_9hiv1	nck1_human	nef	NCK1	9hiv1	human	physical association;
P03427	P13639	pb2_i33a0	ef2_human	PB2	EEF2	i33a0	human	association;
P90495	Q71U36	mir1_hhv8p	tba1a_human	K3	TUBA1A	hhv8p	human	association;
Q9NX58	A0A142I5B9	lyar_human	A0A142I5B9	LYAR	A0A142I5B9	human	ZIKVK	physical association;
Q2Q067	Q15287	q2q067_9dela	rnps1_human	HBZ	RNPS1	humt-	human	physical association;
P04296	P50402	dnbi_hhv11	emd_human	DBP	EMD	hhv11	human	association;
P06792	Q96IX5	ve5_hpv18	atpmd_human	E5	ATP5MD	hpv18	human	association;
Q77M19	Q15363	q77m19_measw	tmed2_human	P	TMED2	measw	human	association;
Q5T4S7	P03129	ubr4_human	ve7_hpv16	UBR4	E7	human	hpv16	physical association;colocalization;
P03428	P45984	pb2_i34a1	mk09_human	PB2	MAPK9	i34a1	human	physical association;
P03246	Q9P0L0	e1bs_ade05	vapa_human	e1bs_ade05	VAPA	ade05	human	association;
P0DTC3	P22314	ap3a_sars2	uba1_human	Protein X1	UBA1	SARS-CoV-2	human	association;
Q5EP28	Q99575	q5ep28_9infa	pop1_human	NP	POP1	influenza a virus (a/viet nam/1203/2004(h5n1))	human	association;
P06921	P11021	ve2_hpv05	bip_human	E2	HSPA5	hpv05	human	physical association;
C5E524	O00329	c5e524_9infa	pk3cd_human	NS1	PIK3CD	A/New York/1682/2009(H1N1)	human	association;
A0A142I5B9	P62917	A0A142I5B9	rl8_human	A0A142I5B9	RPL8	ZIKVK	human	association;
P06792	Q99500	ve5_hpv18	s1pr3_human	E5	S1PR3	hpv18	human	association;
P03118	Q96QF0	ve2_hpv1	rab3i_human	E2	RAB3IP	hpv1a	human	physical association;
P03410	O00189	tax_htlv2	ap4m1_human	tax	AP4M1	htlv-2	human	physical association;
P12792	O00746	nss_sfsv	ndkm_human	NSS	NME4	sfsv	human	association;
P03410	Q96MT8	tax_htlv2	cep63_human	tax	CEP63	htlv-2	human	physical association;
P19338	P27958	nucl_human	P27958	NCL	P27958	human	hcvh	colocalization;
Q9Q2G4	P23526	q9q2g4_9hiv1	sahh_human	ORF	AHCY	9hiv1	human	association;
Q0A2H1	Q13155	nep_i59a0	aimp2_human	NS	AIMP2	strain a/chicken/scotland/1959 h5n1	human	physical association;
Q20MH8	Q9Y5V3	q20mh8_i33a0	magd1_human	M2	MAGED1	i33a0	human	association;
P06422	Q5VT06	ve2_hpv08	ce350_human	E2	CEP350	hpv08	human	physical association;
P0CK56	O00264	ul92_ebvb9	pgrc1_human	ul92_ebvb9	PGRMC1	ebvb9	human	association;
P03428	O75410	pb2_i34a1	tacc1_human	PB2	TACC1	i34a1	human	physical association;
P06792	Q96TC7	ve5_hpv18	rmd3_human	E5	RMDN3	hpv18	human	association;
C5E526	Q9UNE7	c5e526_9infa	chip_human	PB1	STUB1	A/New York/1682/2009(H1N1)	human	association;
P04326	P50750	tat_hv112	cdk9_human	tat	CDK9	hv112	human	physical association;
Q00535	Q77Q36	cdk5_human	vcycl_hhv8p	CDK5	ORF72	human	hhv8p	physical association;
P03428	Q93062	pb2_i34a1	rbpms_human	PB2	RBPMS	i34a1	human	physical association;
P03427	P78324	pb2_i33a0	shps1_human	PB2	SIRPA	i33a0	human	association;
Q75N90	Q9WMX2	fbn3_human	Q9WMX2	FBN3	Q9WMX2	human	hcvco	physical association;
P03081	P11387	P03081	top1_human	P03081	TOP1	sv40	human	direct interaction;
Q5EP37	Q6DN90	q5ep37_9infa	iqec1_human	PB1	IQSEC1	influenza a virus (a/viet nam/1203/2004(h5n1))	human	association;
P36791	P53365	ve2_hpv32	arfp2_human	E2	ARFIP2	hpv32	human	physical association;
P36780	Q8WWH5	ve2_hpv09	trub1_human	E2	TRUB1	Human papillomavirus type 9	human	physical association;
O94986	Q9WMX2	ce152_human	Q9WMX2	CEP152	Q9WMX2	human	hcvco	physical association;
P08393	Q9P1Z3	icp0_hhv11	hcn3_human	ICP0	HCN3	hhv11	human	association;
P06422	P20226	ve2_hpv08	tbp_human	E2	TBP	hpv08	human	physical association;
P06428	Q9H257	ve6_hpv08	card9_human	E6	CARD9	hpv08	human	physical association;
P03118	P55209	ve2_hpv1	np1l1_human	E2	NAP1L1	hpv1a	human	physical association;
P06821	O43264	m2_i34a1	zw10_human	M	ZW10	i34a1	human	association;
Q77M19	Q9NPL8	q77m19_measw	tidc1_human	P	TIMMDC1	measw	human	association;
Q3KSU8	Q86X95	ltp_ebvg	cir1_human	ltp_ebvg	CIR1	ebvg	human	physical association;
P03182	P22413	ear_ebvb9	enpp1_human	ear_ebvb9	ENPP1	ebvb9	human	association;
P04487	P62854	rnb_hhv11	rs26_human	US11	RPS26	hhv11	human	association;
P06428	Q27J81	ve6_hpv08	inf2_human	E6	INF2	hpv08	human	association;
P03182	Q8IY26	ear_ebvb9	plpp6_human	ear_ebvb9	PLPP6	ebvb9	human	association;
P0C0U1	P46977	pb1f2_i34a1	stt3a_human	PB1	STT3A	i34a1	human	association;
P29597	Q03340	tyk2_human	v_rindr	TYK2	P/V	human	rindr	physical association;
P03485	Q96A33	m1_i34a1	ccd47_human	M	CCDC47	i34a1	human	association;
Q77M19	Q9BUF5	q77m19_measw	tbb6_human	P	TUBB6	measw	human	association;
Q2MG95	Q12797	q2mg95_ebvb9	asph_human	BVLF1	ASPH	ebvb9	human	association;
P04296	Q8TAQ2	dnbi_hhv11	smrc2_human	DBP	SMARCC2	hhv11	human	association;
P04578	Q9NWW5	env_hv1h2	cln6_human	env	CLN6	hv1h2	human	association;
P04610	Q9UBN7	tat_hv1br	hdac6_human	tat	HDAC6	hv1br	human	physical association;association;colocalization;
Q05322	P05141	vp24_ebozm	adt2_human	VP24	SLC25A5	ebozm	human	association;
Q15654	Q1K9E3	trip6_human	rdrp_i72a2	TRIP6	PB1	human	i72a2	physical association;
I6T1Z2	Q9P2I0	i6t1z2_i68a0	cpsf2_human	NS1	CPSF2	i68a0	human	association;
P03428	P61962	pb2_i34a1	dcaf7_human	PB2	DCAF7	i34a1	human	association;
P03177	Q9UQ35	kith_ebvb9	srrm2_human	TK	SRRM2	ebvb9	human	association;
Q1K9H2	Q99575	q1k9h2_i33a0	pop1_human	NP	POP1	i33a0	human	association;
A0A142I5B9	P39019	A0A142I5B9	rs19_human	A0A142I5B9	RPS19	ZIKVK	human	association;
P06927	Q9H490	ve5_hpv16	pigu_human	E5	PIGU	hpv16	human	association;
P06460	Q96CS3	P06460	faf2_human	P06460	FAF2	hpv6b	human	association;
P03129	P62826	ve7_hpv16	ran_human	E7	RAN	hpv16	human	direct interaction;
Q1K9H5	Q9H0W5	q1k9h5_i33a0	ccdc8_human	PB1	CCDC8	i33a0	human	association;
P0CK56	P07858	ul92_ebvb9	catb_human	ul92_ebvb9	CTSB	ebvb9	human	association;
P22575	P01730	P22575	cd4_human	P22575	CD4	shv2c	human	physical association;
P0DOE9	P61619	ns1_hrsva	s61a1_human	1C	SEC61A1	hrsva	human	association;
O40945	P12955	o40945_hhv8	pepd_human	ORF69	PEPD	hhv8	human	association;
P04015	Q96QF0	ve2_hpv11	rab3i_human	E2	RAB3IP	hpv11	human	physical association;
Q5EP37	Q3KQU3	q5ep37_9infa	ma7d1_human	PB1	MAP7D1	influenza a virus (a/viet nam/1203/2004(h5n1))	human	association;
P13285	P28062	lmp2_ebvb9	psb8_human	LMP2	PSMB8	ebvb9	human	association;
Q01220	P12236	a52_vaccw	adt3_human	a52_vaccw	SLC25A6	vaccw	human	association;
P06463	P31689	ve6_hpv18	dnja1_human	E6	DNAJA1	hpv18	human	association;
I6T1Z2	Q5T5X7	i6t1z2_i68a0	bend3_human	NS1	BEND3	i68a0	human	association;
P68451	P55957	f1_vaccp	bid_human	f1_vaccp	BID	vaccp	human	physical association;
Q5ERI7	Q9H6S1	Q5ERI7	azi2_human	Q5ERI7	AZI2	wnv	human	physical association;
P0DTC8	Q13438	P0DTC8	os9_human	P0DTC8	OS9	SARS-CoV-2	human	association;
O92597	P20719	o92597_hhv8	hxa5_human	k8	HOXA5	hhv8	human	association;
P06428	Q92585	ve6_hpv08	maml1_human	E6	MAML1	hpv08	human	association;
B4URF7	Q96D09	b4urf7_i33a0	gasp2_human	PB2	GPRASP2	i33a0	human	association;
A0A142I5B9	O14925	A0A142I5B9	tim23_human	A0A142I5B9	TIMM23	ZIKVK	human	association;
P27958	Q8N5I9	P27958	cl045_human	P27958	C12orf45	hcvh	human	association;
P06460	P25116	P06460	par1_human	P06460	F2R	hpv6b	human	association;
P0C1C7	Q9BTM1	w_nipav	h2aj_human	P/V/C	H2AJ	nipav	human	association;
P03255	Q9HAT0	e1a_ade05	rop1a_human	e1a_ade05	ROPN1	ade05	human	physical association;
Q2MG95	Q99442	q2mg95_ebvb9	sec62_human	BVLF1	SEC62	ebvb9	human	association;
Q9UQ90	P29991	spg7_human	P29991	SPG7	P29991	human	den27	physical association;
P0DTD1	Q16891	p0dtd1-pro_0000449621	mic60_human	rep	IMMT	SARS-CoV-2	human	association;
P0CK58	P50402	balf1_ebvb9	emd_human	balf1_ebvb9	EMD	ebvb9	human	association;
P36780	P16144	ve2_hpv09	itb4_human	E2	ITGB4	Human papillomavirus type 9	human	physical association;
P23141	Q1K9H5	est1_human	q1k9h5_i33a0	CES1	PB1	human	i33a0	physical association;
O96017	P27958	chk2_human	P27958	CHEK2	P27958	human	hcvh	colocalization;physical association;
C5E527	Q13188	c5e527_9infa	stk3_human	PB2	STK3	A/New York/1682/2009(H1N1)	human	association;
Q0A2H0	Q07817	ns1_i59a0	b2cl1_human	NS	BCL2L1	strain a/chicken/scotland/1959 h5n1	human	physical association;
P06422	Q9BVW5	ve2_hpv08	tipin_human	E2	TIPIN	hpv08	human	physical association;
Q00335	P68104	mu2_reovl	ef1a1_human	M1	EEF1A1	reovl	human	association;
P19712	Q9BVP2	P19712	gnl3_human	P19712	GNL3	CSFV	human	association;
Q2PJP0	O75569	q2pjp0_9infa	prkra_human	NS1	PRKRA	h5n1)-1	human	physical association;
P06461	Q8IZ52	P06461	chss2_human	P06461	CHPF	hpv6b	human	association;
P0C739	Q9UGP8	bnl2a_ebvb9	sec63_human	bnl2a_ebvb9	SEC63	ebvb9	human	association;
O92608	Q7Z5N4	o92608_hhv8	sdk1_human	KIE-1	SDK1	hhv8	human	association;
P0C739	Q969X5	bnl2a_ebvb9	ergi1_human	bnl2a_ebvb9	ERGIC1	ebvb9	human	association;
A0A142I5B9	O95674	A0A142I5B9	cds2_human	A0A142I5B9	CDS2	ZIKVK	human	association;
P30119	P55036	btrf1_ebvb9	psmd4_human	btrf1_ebvb9	PSMD4	ebvb9	human	association;
P69901	Q03518	P69901	tap1_human	P69901	TAP1	hpv11	human	association;
P06429	O95971	ve7_hpv33	by55_human	E7	CD160	hpv33	human	physical association;
O15078	Q8JU44	ce290_human	Q8JU44	CEP290	Q8JU44	human	wnv	physical association;
Q20MH8	P51648	q20mh8_i33a0	al3a2_human	M2	ALDH3A2	i33a0	human	association;
D1LN35	P25398	d1ln35_9infa	rs12_human	NS1	RPS12	h5n1-china	human	association;
P03452	Q9UBB4	hema_i34a1	atx10_human	HA	ATXN10	i34a1	human	association;
Q77M19	Q14257	q77m19_measw	rcn2_human	P	RCN2	measw	human	association;
P0C1C7	P04908	w_nipav	h2a1b_human	P/V/C	H2AC8	nipav	human	association;
P06788	Q15678	ve7_hpv18	ptn14_human	E7	PTPN14	hpv18	human	association;
C5E526	O15371	c5e526_9infa	eif3d_human	PB1	EIF3D	A/New York/1682/2009(H1N1)	human	association;
P21698	Q71U36	nss_rvfvz	tba1a_human	NSS	TUBA1A	rvfv	human	association;
Q13616	Q6TVW2	cul1_human	Q6TVW2	CUL1	Q6TVW2	human	orfsa	physical association;
P50222	P0DOF4	meox2_human	m1_i72a2	MEOX2	M	human	i72a2	physical association;
P04487	P08865	rnb_hhv11	rssa_human	US11	RPSA	hhv11	human	association;
P0DTC5	Q9UDR5	vme1_sars2	aass_human	vme1_sars2	AASS	SARS-CoV-2	human	association;
Q9P0K7	P29991	rai14_human	P29991	RAI14	P29991	human	den27	physical association;
P27958	P29966	P27958	marcs_human	P27958	MARCKS	hcvh	human	association;
P03246	O00264	e1bs_ade05	pgrc1_human	e1bs_ade05	PGRMC1	ade05	human	association;
P06792	P04844	ve5_hpv18	rpn2_human	E5	RPN2	hpv18	human	association;
P24772	O15037	b14_vaccw	khnyn_human	b14_vaccw	KHNYN	vaccw	human	association;
H9XIJ5	Q9NP64	h9xij5_i75a3	no40_human	PB2	ZCCHC17	i75a3	human	physical association;
P03431	Q9H078	rdrp_i34a1	clpb_human	PB1	CLPB	i34a1	human	association;
I6TAH8	Q9NUD5	i6tah8_i68a0	zchc3_human	NP	ZCCHC3	i68a0	human	association;
Q77M19	Q9NTJ5	q77m19_measw	sac1_human	P	SACM1L	measw	human	association;
P30119	P28300	btrf1_ebvb9	lyox_human	btrf1_ebvb9	LOX	ebvb9	human	association;
P0DTC8	Q6UW63	P0DTC8	plgt2_human	P0DTC8	POGLUT2	SARS-CoV-2	human	association;
P04413	P05141	us03_hhv11	adt2_human	US3	SLC25A5	hhv11	human	association;
O56264	P12235	ns1_i97a1	adt1_human	NS	SLC25A4	i97a1	human	association;
P04578	O15260	p04578-pro_0000038428	surf4_human	env	SURF4	hv1h2	human	association;
P69901	Q9NVH1	P69901	djc11_human	P69901	DNAJC11	hpv11	human	association;
P06921	P0DP23	ve2_hpv05	calm_human	E2	CALM3	hpv05	human	physical association;
C5E526	Q96RT8	c5e526_9infa	gcp5_human	PB1	TUBGCP5	A/New York/1682/2009(H1N1)	human	association;
P88980	Q14789	p88980_mhv68	gogb1_human	BCRF1	GOLGB1	mhv68	human	physical association;
A0A142I5B9	Q07020	A0A142I5B9	rl18_human	A0A142I5B9	RPL18	ZIKVK	human	association;
C5E522	Q9BVP2	c5e522_9infa	gnl3_human	NP	GNL3	A/New York/1682/2009(H1N1)	human	association;
A0A142I5B9	O15240	A0A142I5B9	vgf_human	A0A142I5B9	VGF	ZIKVK	human	association;
P25020	P09619	src_rsvh1	pgfrb_human	V-SRC	PDGFRB	rsvh1	human	association;
Q2MG95	Q9NVI7	q2mg95_ebvb9	atd3a_human	BVLF1	ATAD3A	ebvb9	human	association;
Q77M19	Q9NX63	q77m19_measw	mic19_human	P	CHCHD3	measw	human	association;
P13285	P60900	lmp2_ebvb9	psa6_human	LMP2	PSMA6	ebvb9	human	association;
P06927	P51571	ve5_hpv16	ssrd_human	E5	SSR4	hpv16	human	association;
P06921	Q8IWX8	ve2_hpv05	cherp_human	E2	CHERP	hpv05	human	physical association;
P03431	P78318	rdrp_i34a1	igbp1_human	PB1	IGBP1	i34a1	human	association;
P06427	Q12959	ve6_hpv33	dlg1_human	E6	DLG1	hpv33	human	physical association;
Q9Q2G4	P43246	q9q2g4_9hiv1	msh2_human	ORF	MSH2	9hiv1	human	association;
P03185	Q8N6L0	nec2_ebvb9	kash5_human	NEC2	CCDC155	ebvb9	human	physical association;
P35256	Q14145	vp24_mabvm	keap1_human	VP24	KEAP1	mabvm	human	association;
Q8AZK7	P28072	ebna5_ebvb9	psb6_human	EBNA-LP	PSMB6	ebvb9	human	association;
P0CK56	Q9NP72	ul92_ebvb9	rab18_human	ul92_ebvb9	RAB18	ebvb9	human	association;
Q15154	P29991	pcm1_human	P29991	PCM1	P29991	human	den27	physical association;
P69901	O15173	P69901	pgrc2_human	P69901	PGRMC2	hpv11	human	association;
P03433	Q13362	pa_i34a1	2a5g_human	PA	PPP2R5C	i34a1	human	physical association;
P03246	Q16891	e1bs_ade05	mic60_human	e1bs_ade05	IMMT	ade05	human	association;
P0DTD1	P63244	p0dtd1-pro_0000449626	rack1_human	rep	RACK1	SARS-CoV-2	human	association;
Q77M19	P34932	q77m19_measw	hsp74_human	P	HSPA4	measw	human	association;
Q6DP94	P08865	q6dp94_9infa	rssa_human	NS	RPSA	h5n1)-2	human	physical association;
P0CK56	P11717	ul92_ebvb9	mpri_human	ul92_ebvb9	IGF2R	ebvb9	human	association;
Q77YB1	P62277	q77yb1_hrsva	rs13_human	SH (1A)	RPS13	hrsva	human	physical association;
Q05322	P78527	vp24_ebozm	prkdc_human	VP24	PRKDC	ebozm	human	association;
P25963	Q77M20	ikba_human	q77m20_measw	NFKBIA	P	human	measw	phosphorylation reaction;
P06821	Q9UM00	m2_i34a1	tmco1_human	M	TMCO1	i34a1	human	association;
P03070	P24278	P03070	zbt25_human	P03070	ZBTB25	sv40	human	physical association;
Q88019	P50570	q88019_siv	dyn2_human	nef	DNM2	siv	human	physical association;
Q84940	Q13618	nsp1_rotp5	cul3_human	NCVP2	CUL3	rotp5	human	association;
B4URF7	O95785	b4urf7_i33a0	wiz_human	PB2	WIZ	i33a0	human	association;
P06792	O75964	ve5_hpv18	atp5l_human	E5	ATP5MG	hpv18	human	association;
P09992	P50991	ncap_lycva	tcpd_human	N	CCT4	lcmv	human	association;
A0A142I5B9	Q8NBI6	A0A142I5B9	xxlt1_human	A0A142I5B9	XXYLT1	ZIKVK	human	association;
P06788	Q08999	ve7_hpv18	rbl2_human	E7	RBL2	hpv18	human	association;
P03496	P23396	ns1_i34a1	rs3_human	NS	RPS3	i34a1	human	association;
B4URF7	Q15773	b4urf7_i33a0	mlf2_human	PB2	MLF2	i33a0	human	association;
P88970	B1PKZ2	p88970_hhv8	1a68_human	K1	HLA-A	hhv8	human	association;
A0A142I5B9	Q53GQ0	A0A142I5B9	dhb12_human	A0A142I5B9	HSD17B12	ZIKVK	human	association;
P0C6X7	P62258	p0c6x7-pro_0000037314	1433e_human	rep	YWHAE	sars-cov	human	physical association;
Q8JPQ9	P49368	nss_bunl8	tcpg_human	N	CCT3	bunl8	human	association;
P27958	Q12894	P27958	ifrd2_human	P27958	IFRD2	hcvh	human	association;
P06461	P27105	P06461	stom_human	P06461	STOM	hpv6b	human	association;
P50222	P06821	meox2_human	m2_i34a1	MEOX2	M	human	i34a1	physical association;
P03220	P12111	ul95_ebvb9	co6a3_human	ul95_ebvb9	COL6A3	ebvb9	human	association;
P36313	P62269	icp34_hhv11	rs18_human	ICP34.5	RPS18	hhv11	human	association;
P03428	O43379	pb2_i34a1	wdr62_human	PB2	WDR62	i34a1	human	association;
Q9UII4	P03495	herc5_human	ns1_i72a2	HERC5	NS	human	i72a2	direct interaction;
P04578	P35232	p04578-pro_0000038428	phb_human	env	PHB	hv1h2	human	association;
P27958	Q8NBT2	P27958	spc24_human	P27958	SPC24	hcvh	human	association;
Q9WMX2	Q9Y277	Q9WMX2	vdac3_human	Q9WMX2	VDAC3	hcvco	human	association;
P06792	Q96AQ6	ve5_hpv18	pbip1_human	E5	PBXIP1	hpv18	human	association;
P03209	Q9Y6C9	rta_ebvb9	mtch2_human	rta_ebvb9	MTCH2	ebvb9	human	association;
C5E526	Q9NNW5	c5e526_9infa	wdr6_human	PB1	WDR6	A/New York/1682/2009(H1N1)	human	association;
Q77M19	P35613	q77m19_measw	basi_human	P	BSG	measw	human	association;
P06821	P42167	m2_i34a1	lap2b_human	M	TMPO	i34a1	human	association;
P03366	P25025	pro_0000042285	cxcr2_human	gag-pol	CXCR2	hv1b1	human	direct interaction;
P69284	P22528	v_sendf	spr1b_human	P/V/C	SPRR1B	sendf	human	association;
P06821	Q9UJC3	m2_i34a1	hook1_human	M	HOOK1	i34a1	human	association;
Q05127	P06899	vp35_ebozm	h2b1j_human	VP35	H2BC11	ebozm	human	association;
Q77E16	P26045	q77e16_hpv16	ptn3_human	E6	PTPN3	hpv16	human	physical association;
P12520	O14929	vpr_hv1n5	hat1_human	vpr	HAT1	hv1n5	human	association;physical association;
Q9UHD2	I6W9F2	tbk1_human	I6W9F2	TBK1	I6W9F2	human	phlebovirus js2010-014	colocalization;
P03496	P43243	ns1_i34a1	matr3_human	NS	MATR3	i34a1	human	association;
P03427	Q96I65	pb2_i33a0	q96i65_human	PB2	EIF4G1	i33a0	human	association;
C5E524	O75717	c5e524_9infa	wdhd1_human	NS1	WDHD1	A/New York/1682/2009(H1N1)	human	association;
P03203	P61769	ebna4_ebvb9	b2mg_human	EBNA4	B2M	ebvb9	human	physical association;
P04604	P08631	nef_hv1el	hck_human	nef	HCK	hv1el	human	physical association;
Q05322	P22626	vp24_ebozm	roa2_human	VP24	HNRNPA2B1	ebozm	human	association;
Q88489	Q96EQ8	Q88489	rn125_human	Q88489	RNF125	tick-borne encephalitis virus	human	physical association;
P03126	Q16611	ve6_hpv16	bak_human	E6	BAK1	hpv16	human	direct interaction;
P0DTD3	P05023	y14_sars2	at1a1_human	y14_sars2	ATP1A1	SARS-CoV-2	human	association;
P06788	P24941	ve7_hpv18	cdk2_human	E7	CDK2	hpv18	human	physical association;
Q5EP28	P51398	q5ep28_9infa	rt29_human	NP	DAP3	influenza a virus (a/viet nam/1203/2004(h5n1))	human	association;
C5E526	Q9BRK5	c5e526_9infa	cab45_human	PB1	SDF4	A/New York/1682/2009(H1N1)	human	association;
Q96HA1	P03496	p121a_human	ns1_i34a1	POM121	NS	human	i34a1	physical association;
A0A142I5B9	Q07065	A0A142I5B9	ckap4_human	A0A142I5B9	CKAP4	ZIKVK	human	association;
P03452	O75190	hema_i34a1	dnjb6_human	HA	DNAJB6	i34a1	human	association;
Q6QDQ4	Q15717	q6qdq4_prrsv	elav1_human	N	ELAVL1	prrsv	human	association;
P04578	Q96RQ1	env_hv1h2	ergi2_human	env	ERGIC2	hv1h2	human	association;
P04608	Q07021	tat_hv1h2	c1qbp_human	tat	C1QBP	hv1h2	human	association;
P06792	Q969E2	ve5_hpv18	scam4_human	E5	SCAMP4	hpv18	human	association;
A0A142I5B9	P82912	A0A142I5B9	rt11_human	A0A142I5B9	MRPS11	ZIKVK	human	association;
H9XIJ5	Q9UJA3	h9xij5_i75a3	mcm8_human	PB2	MCM8	i75a3	human	physical association;
P0DOE9	P42704	ns1_hrsva	lpprc_human	1C	LRPPRC	hrsva	human	association;
P06463	P63151	ve6_hpv18	2aba_human	E6	PPP2R2A	hpv18	human	association;
P0DTD1	Q8NC51	p0dtd1-pro_0000449623	pairb_human	rep	SERBP1	SARS-CoV-2	human	association;
P03182	P10301	ear_ebvb9	rras_human	ear_ebvb9	RRAS	ebvb9	human	association;
P22736	P03120	nr4a1_human	ve2_hpv16	NR4A1	E2	human	hpv16	physical association;
P0CK56	O15173	ul92_ebvb9	pgrc2_human	ul92_ebvb9	PGRMC2	ebvb9	human	association;
P0C0U1	O75419	pb1f2_i34a1	cdc45_human	PB1	CDC45	i34a1	human	association;
Q0HD54	P46778	ns1_i40a0	rl21_human	NS	RPL21	i40a0	human	association;
P06927	Q9NXS2	ve5_hpv16	qpctl_human	E5	QPCTL	hpv16	human	association;
P52799	Q9IH62	efnb2_human	glycp_nipav	EFNB2	G	human	nipav	direct interaction;
P06430	Q9NR12	ve7_hpv08	pdli7_human	E7	PDLIM7	hpv08	human	association;
P03246	Q13586	e1bs_ade05	stim1_human	e1bs_ade05	STIM1	ade05	human	association;
P0DTC5	P31689	vme1_sars2	dnja1_human	vme1_sars2	DNAJA1	SARS-CoV-2	human	association;
Q7TLC7	Q9NRH1	y14_cvhsa	yae1_human	y14_cvhsa	YAE1	sars-cov	human	physical association;
P06464	P15408	ve7_hpv6b	fosl2_human	E7	FOSL2	hpv6b	human	physical association;
P03259-2	P31323	P03259-2	kap3_human	P03259-2	PRKAR2B	ade12	human	physical association;
Q5EP28	Q16540	q5ep28_9infa	rm23_human	NP	MRPL23	influenza a virus (a/viet nam/1203/2004(h5n1))	human	association;
Q2PRM9	O95817	Q2PRM9	bag3_human	Q2PRM9	BAG3	povbk	human	association;
Q7Z434	P27958	mavs_human	P27958	MAVS	P27958	human	hcvh	colocalization;physical association;
P03496	P35637	ns1_i34a1	fus_human	NS	FUS	i34a1	human	association;
P0CK58	Q63ZY3	balf1_ebvb9	kank2_human	balf1_ebvb9	KANK2	ebvb9	human	association;
P0CK56	Q13443	ul92_ebvb9	adam9_human	ul92_ebvb9	ADAM9	ebvb9	human	association;
Q77UU1	Q14790	q77uu1_9papi	casp8_human	E2	CASP8	human papillomavirus type 6	human	physical association;
P03182	Q9HD45	ear_ebvb9	tm9s3_human	ear_ebvb9	TM9SF3	ebvb9	human	association;
Q20MH8	P07237	q20mh8_i33a0	pdia1_human	M2	P4HB	i33a0	human	association;
P03182	Q96J84	ear_ebvb9	kirr1_human	ear_ebvb9	KIRREL1	ebvb9	human	association;
P69901	Q9HCU5	P69901	preb_human	P69901	PREB	hpv11	human	association;
Q99IB8	Q9H840	Q99IB8	gemi7_human	Q99IB8	GEMIN7	hcvjf	human	association;
P0DTC6	Q9NZJ7	ns6_sars2	mtch1_human	Protein X3	MTCH1	SARS-CoV-2	human	association;
P06790	P04632	ve2_hpv18	cpns1_human	E2	CAPNS1	hpv18	human	physical association;
A0A142I5B9	P46777	A0A142I5B9	rl5_human	A0A142I5B9	RPL5	ZIKVK	human	association;
Q76353	Q02809	Q76353	plod1_human	Q76353	PLOD1	9hiv1	human	association;
P05161	P03495	isg15_human	ns1_i72a2	ISG15	NS	human	i72a2	physical association;covalent binding;
Q8AZK7	Q15293	ebna5_ebvb9	rcn1_human	EBNA-LP	RCN1	ebvb9	human	association;
P36313	P62829	icp34_hhv11	rl23_human	ICP34.5	RPL23	hhv11	human	association;
P06428	Q96ST2	ve6_hpv08	iws1_human	E6	IWS1	hpv08	human	association;
P29991	Q96NL6	P29991	sclt1_human	P29991	SCLT1	den27	human	physical association;
P03431	Q9NWB1	rdrp_i34a1	rfox1_human	PB1	RBFOX1	i34a1	human	association;
P06460	Q7Z434	P06460	mavs_human	P06460	MAVS	hpv6b	human	association;
P03225	O96006	bdlf2_ebvb9	zbed1_human	bdlf2_ebvb9	ZBED1	ebvb9	human	physical association;
Q0A2H1	Q6PI77	nep_i59a0	bhlh9_human	NS	BHLHB9	strain a/chicken/scotland/1959 h5n1	human	physical association;
P04591	P13489	p04591-pro_0000038596	rini_human	gag	RNH1	hv1h2	human	association;
E5LBX0	Q8NB46	e5lbx0_hhv8	anr52_human	ORF48	ANKRD52	hhv8	human	association;
P06461	Q92629	P06461	sgcd_human	P06461	SGCD	hpv6b	human	association;
P03427	Q68DK2	pb2_i33a0	zfy26_human	PB2	ZFYVE26	i33a0	human	association;
P09613	Q9NSG2	gp_uuks	ca112_human	GP	C1orf112	Uuk	human	association;
Q05127	P12273	vp35_ebozm	pip_human	VP35	PIP	ebozm	human	association;
P0DOE9	P61019	ns1_hrsva	rab2a_human	1C	RAB2A	hrsva	human	association;
P13285	P16615	lmp2_ebvb9	at2a2_human	LMP2	ATP2A2	ebvb9	human	association;
Q77M19	Q13885	q77m19_measw	tbb2a_human	P	TUBB2A	measw	human	association;
P63279	P03243-1	ubc9_human	P03243-1	UBE2I	P03243-1	human	ade05	physical association;
P06460	O15269	P06460	sptc1_human	P06460	SPTLC1	hpv6b	human	association;
Q76RH3	Q15172	q76rh3_hhv8	2a5a_human	ORF38	PPP2R5A	hhv8	human	association;
P0CK58	Q15629	balf1_ebvb9	tram1_human	balf1_ebvb9	TRAM1	ebvb9	human	association;
Q2Q067	Q13015	q2q067_9dela	af1q_human	HBZ	MLLT11	humt-	human	physical association;
Q2MG95	P26196	q2mg95_ebvb9	ddx6_human	BVLF1	DDX6	ebvb9	human	association;
Q997F2	P04908	v_nipav	h2a1b_human	P/V/C	H2AC8	nipav	human	association;
P0DTC2	Q9ULV4	spike_sars2-1	cor1c_human	S	CORO1C	SARS-CoV-2	human	association;
P0C762	Q8N2S1	gb_ebvg	ltbp4_human	gB	LTBP4	ebvg	human	physical association;
P06460	P48047	P06460	atpo_human	P06460	ATP5PO	hpv6b	human	association;
P0CK56	P05556	ul92_ebvb9	itb1_human	ul92_ebvb9	ITGB1	ebvb9	human	association;
Q8JPQ9	Q5VTE0	nss_bunl8	ef1a3_human	N	EEF1A1P5	bunl8	human	association;
D0UZU1	Q8IV63	d0uzu1_hhv8	vrk3_human	ORF73	VRK3	hhv8	human	association;
P69901	O15270	P69901	sptc2_human	P69901	SPTLC2	hpv11	human	association;
A0A142I5B9	P18124	A0A142I5B9	rl7_human	A0A142I5B9	RPL7	ZIKVK	human	association;
P0CK58	Q96AQ6	balf1_ebvb9	pbip1_human	balf1_ebvb9	PBXIP1	ebvb9	human	association;
P26664	P07900	P26664	hs90a_human	P26664	HSP90AA1	hcv1	human	physical association;
P03087	Q14974	vp1_sv40	imb1_human	vp1_sv40	KPNB1	sv40	human	direct interaction;
O92972	Q5VT25	O92972	mrcka_human	O92972	CDC42BPA	hcvj4	human	physical association;
P0CK49	O95817	teg7_ebvb9	bag3_human	teg7_ebvb9	BAG3	ebvb9	human	association;
P06792	P98194	ve5_hpv18	at2c1_human	E5	ATP2C1	hpv18	human	association;
Q5VST9	Q9WMX2	obscn_human	Q9WMX2	OBSCN	Q9WMX2	human	hcvco	physical association;
P03431	P07237	rdrp_i34a1	pdia1_human	PB1	P4HB	i34a1	human	association;
Q8AZK7	Q9NZM1	ebna5_ebvb9	myof_human	EBNA-LP	MYOF	ebvb9	human	association;
P0CK56	Q92538	ul92_ebvb9	gbf1_human	ul92_ebvb9	GBF1	ebvb9	human	association;
P33469	P12956	ncap_cvhoc	xrcc6_human	N	XRCC6	HCoV-OC43	human	association;
P0DTD3	O00231	y14_sars2	psd11_human	y14_sars2	PSMD11	SARS-CoV-2	human	association;
P06429	P08579	ve7_hpv33	ru2b_human	E7	SNRPB2	hpv33	human	physical association;
P0DTD1	O76094	p0dtd1-pro_0000449626	srp72_human	rep	SRP72	SARS-CoV-2	human	association;
P08631	P12504	hck_human	vif_hv1n5	HCK	vif	human	hv1n5	physical association;
Q99IB8	P02649	Q99IB8	apoe_human	Q99IB8	APOE	hcvjf	human	physical association;association;
P06921	P26641	ve2_hpv05	ef1g_human	E2	EEF1G	hpv05	human	physical association;
P03427	O75928	pb2_i33a0	pias2_human	PB2	PIAS2	i33a0	human	association;
Q8N1B4	P24830	vps52_human	ve2_hpv39	VPS52	E2	human	Human papillomavirus type 39	colocalization;
P06792	P18031	ve5_hpv18	ptn1_human	E5	PTPN1	hpv18	human	association;
P69901	Q96AQ6	P69901	pbip1_human	P69901	PBXIP1	hpv11	human	association;
Q76SF8	Q09328	q76sf8_hhv8	mgt5a_human	ORF74	MGAT5	hhv8	human	association;
Q77M19	O75746	q77m19_measw	cmc1_human	P	SLC25A12	measw	human	association;
P03466	O00629	ncap_i34a1	ima3_human	NP	KPNA4	i34a1	human	association;
P15927	P03265	rfa2_human	dnb2_ade05	RPA2	DBP	human	ade05	colocalization;
P19712	P39023	P19712	rl3_human	P19712	RPL3	CSFV	human	association;
Q20MH4	P63208	q20mh4_i33a0	skp1_human	NS2	SKP1	i33a0	human	physical association;
Q77M19	P69849	q77m19_measw	nomo3_human	P	NOMO3	measw	human	association;
P0CK56	P60468	ul92_ebvb9	sc61b_human	ul92_ebvb9	SEC61B	ebvb9	human	association;
P69901	Q3KQU3	P69901	ma7d1_human	P69901	MAP7D1	hpv11	human	association;
P0DTD3	Q9NVI7	y14_sars2	atd3a_human	y14_sars2	ATAD3A	SARS-CoV-2	human	association;
P06460	Q9NTJ5	P06460	sac1_human	P06460	SACM1L	hpv6b	human	association;
Q93034	P12504	cul5_human	vif_hv1n5	CUL5	vif	human	hv1n5	physical association;association;
Q20MH3	Q9NY93	q20mh3_i33a0	ddx56_human	NS1	DDX56	i33a0	human	physical association;
Q8WTV0	P27958	scrb1_human	P27958	SCARB1	P27958	human	hcvh	physical association;
O75475	Q76353	psip1_human	Q76353	PSIP1	Q76353	human	9hiv1	physical association;
P24830	Q66K74	ve2_hpv39	map1s_human	E2	MAP1S	Human papillomavirus type 39	human	physical association;
Q99IB8	P39656	Q99IB8	ost48_human	Q99IB8	DDOST	hcvjf	human	association;
Q91B85	Q14192	Q91B85	fhl2_human	Q91B85	FHL2	alkhumra hemorrhagic fever virus	human	physical association;
Q1K9H5	P00403	q1k9h5_i33a0	cox2_human	PB1	MT-CO2	i33a0	human	association;
A1L0V1	P0C706	a1l0v1_human	cvc2_ebvg	ACTN1	CVC2	human	ebvg	physical association;
P0DTD1	P00387	p0dtd1-pro_0000449625	nb5r3_human	rep	CYB5R3	SARS-CoV-2	human	association;
H9XIJ5	P05165	h9xij5_i75a3	pcca_human	PB2	PCCA	i75a3	human	physical association;
Q99IB8	Q9Y3D8	Q99IB8	kad6_human	Q99IB8	AK6	hcvjf	human	association;
P14079	O14595	tax_htl1c	ctds2_human	tax	CTDSP2	htl1c	human	physical association;
Q99AU3	P14866	ns1_i18a0	hnrpl_human	NS	HNRNPL	i18a0	human	association;
Q194T2	Q5SRD1	q194t2_9infa	ti23b_human	NS1	TIMM23B	influenza a virus (a/wsn/1933(h1n1))	human	association;
P30119	Q5T4S7	btrf1_ebvb9	ubr4_human	btrf1_ebvb9	UBR4	ebvb9	human	association;
P0DTD1	Q9HAV7	p0dtd1-pro_0000449628	grpe1_human	rep	GRPEL1	SARS-CoV-2	human	association;
P0DTD1	P53396	p0dtd1-pro_0000449626	acly_human	rep	ACLY	SARS-CoV-2	human	association;
Q9GZP9	P36778	derl2_human	ve2_hpv03	DERL2	E2	human	hpv03	physical association;
P03366	O75821	pol_hv1b1	eif3g_human	gag-pol	EIF3G	hv1b1	human	association;
Q8NDB2	P08563	bank1_human	p08563-pro_0000041304	BANK1	p110	human	rubvm	physical association;
P0DTD8	Q00325	ns7b_sars2	mpcp_human	ns7b_sars2	SLC25A3	SARS-CoV-2	human	association;
P03182	P11717	ear_ebvb9	mpri_human	ear_ebvb9	IGF2R	ebvb9	human	association;
P03410	O14503	tax_htlv2	bhe40_human	tax	BHLHE40	htlv-2	human	physical association;
Q6QDQ4	P42704	q6qdq4_prrsv	lpprc_human	N	LRPPRC	prrsv	human	association;
P03120	Q9H0C5	ve2_hpv16	btbd1_human	E2	BTBD1	hpv16	human	physical association;
Q8JPQ9	P31689	nss_bunl8	dnja1_human	N	DNAJA1	bunl8	human	association;
P03485	Q9Y2X3	m1_i34a1	nop58_human	M	NOP58	i34a1	human	association;
P88995	Q9GZR7	p88995_mhv68	ddx24_human	58	DDX24	mhv68	human	physical association;
Q05322	Q71DI3	vp24_ebozm	h32_human	VP24	H3C15	ebozm	human	association;
P03485	Q92499	m1_i34a1	ddx1_human	M	DDX1	i34a1	human	association;
C5E526	Q86UA1	c5e526_9infa	prp39_human	PB1	PRPF39	A/New York/1682/2009(H1N1)	human	association;
A8E1C4	Q13547	ltp_muhvk	hdac1_human	M48	HDAC1	muhvk	human	association;
E5LBX2	Q9NZN8	e5lbx2_hhv8	cnot2_human	ORF49	CNOT2	hhv8	human	association;
Q20MH8	P06280	q20mh8_i33a0	agal_human	M2	GLA	i33a0	human	association;
Q9WMX2	Q5T3F8	Q9WMX2	cscl2_human	Q9WMX2	TMEM63B	hcvco	human	physical association;
P0CK56	Q92616	ul92_ebvb9	gcn1_human	ul92_ebvb9	GCN1	ebvb9	human	association;
P06461	Q96JJ7	P06461	tmx3_human	P06461	TMX3	hpv6b	human	association;
O41974	Q04206	o41974_mhv68	tf65_human	73	RELA	mhv68	human	physical association;colocalization;
P03118	Q9Y570	ve2_hpv1	ppme1_human	E2	PPME1	hpv1a	human	physical association;
P06430	A4D1E9	ve7_hpv08	gtpba_human	E7	GTPBP10	hpv08	human	physical association;
H9XIJ5	Q12824	h9xij5_i75a3	snf5_human	PB2	SMARCB1	i75a3	human	physical association;
A0A142I5B9	O60725	A0A142I5B9	icmt_human	A0A142I5B9	ICMT	ZIKVK	human	association;
I6TAH8	Q9Y3B7	i6tah8_i68a0	rm11_human	NP	MRPL11	i68a0	human	association;
P0DTD1	Q9NZ01	p0dtd1-pro_0000449625	tecr_human	rep	TECR	SARS-CoV-2	human	association;
P14079	Q9C086	tax_htl1c	in80b_human	tax	INO80B	htl1c	human	physical association;
A8E1C4	Q09028	ltp_muhvk	rbbp4_human	M48	RBBP4	muhvk	human	association;
Q0A2H0	O15226	ns1_i59a0	nkrf_human	NS	NKRF	strain a/chicken/scotland/1959 h5n1	human	physical association;
Q6QDQ4	P55884	q6qdq4_prrsv	eif3b_human	N	EIF3B	prrsv	human	association;
P0C736	P04275	ear_ebvg	vwf_human	ear_ebvg	VWF	ebvg	human	physical association;
Q86SX6	Q99IB8	glrx5_human	Q99IB8	GLRX5	Q99IB8	human	hcvjf	physical association;
Q9Q2G4	Q92805	q9q2g4_9hiv1	goga1_human	ORF	GOLGA1	9hiv1	human	association;
P06792	Q9BSR8	ve5_hpv18	yipf4_human	E5	YIPF4	hpv18	human	association;
P03427	Q9ULD2	pb2_i33a0	mtus1_human	PB2	MTUS1	i33a0	human	association;
P0DTD1	Q8WTV0	p0dtd1-pro_0000449625	scrb1_human	rep	SCARB1	SARS-CoV-2	human	association;
P03129	Q86YD7	ve7_hpv16	f90a1_human	E7	FAM90A1	hpv16	human	physical association;
P06464	P49459	ve7_hpv6b	ube2a_human	E7	UBE2A	hpv6b	human	association;
Q05322	Q96CS3	vp24_ebozm	faf2_human	VP24	FAF2	ebozm	human	association;
P0DTC9	P19784	ncap_sars2	csk22_human	N	CSNK2A2	SARS-CoV-2	human	association;
P06463	P28300	ve6_hpv18	lyox_human	E6	LOX	hpv18	human	association;
P0C736	A1L0V1	ear_ebvg	a1l0v1_human	ear_ebvg	ACTN1	ebvg	human	physical association;
P36791	Q14533	ve2_hpv32	krt81_human	E2	KRT81	hpv32	human	physical association;
D2XQB9	P07237	d2xqb9_hhv8	pdia1_human	ORF47	P4HB	hhv8	human	association;
P35256	P07437	vp24_mabvm	tbb5_human	VP24	TUBB	mabvm	human	association;
P0C739	P61619	bnl2a_ebvb9	s61a1_human	bnl2a_ebvb9	SEC61A1	ebvb9	human	association;
C5E524	Q09161	c5e524_9infa	ncbp1_human	NS1	NCBP1	A/New York/1682/2009(H1N1)	human	association;
P0DOE9	P50897	ns1_hrsva	ppt1_human	1C	PPT1	hrsva	human	association;
Q8JSK4	P20226	q8jsk4_ade03	tbp_human	E1A	TBP	hadv-3	human	physical association;
P03428	Q8IWZ3	pb2_i34a1	ankh1_human	PB2	ANKHD1	i34a1	human	association;
Q6S8E0	P60866	q6s8e0_cvhsa	rs20_human	ORF9b	RPS20	sars-cov	human	physical association;
P06461	P42166	P06461	lap2a_human	P06461	TMPO	hpv6b	human	association;
Q9NQB0	Q99IB8	tf7l2_human	Q99IB8	TCF7L2	Q99IB8	human	hcvjf	physical association;
P0CK56	Q9NZN4	ul92_ebvb9	ehd2_human	ul92_ebvb9	EHD2	ebvb9	human	association;
I6W9F2	Q14653	I6W9F2	irf3_human	I6W9F2	IRF3	phlebovirus js2010-014	human	colocalization;association;
P27958	Q9UMY1	P27958	nol7_human	P27958	NOL7	hcvh	human	association;
A0A142I5B9	Q12769	A0A142I5B9	nu160_human	A0A142I5B9	NUP160	ZIKVK	human	association;
Q76353	Q9Y263	Q76353	plap_human	Q76353	PLAA	9hiv1	human	association;physical association;
O92837	P09874	o92837_sv40	parp1_human	vp3	PARP1	sv40	human	physical association;
P51531	P04296	smca2_human	dnbi_hhv11	SMARCA2	DBP	human	hhv11	colocalization;
Q8JPQ9	Q56VL3	nss_bunl8	ocad2_human	N	OCIAD2	bunl8	human	association;
Q9WMX2	Q9UHF1	Q9WMX2	egfl7_human	Q9WMX2	EGFL7	hcvco	human	physical association;
P03452	Q6P1M0	hema_i34a1	s27a4_human	HA	SLC27A4	i34a1	human	association;
B4URF7	Q8WUM0	b4urf7_i33a0	nu133_human	PB2	NUP133	i33a0	human	association;
P03182	Q6IAA8	ear_ebvb9	ltor1_human	ear_ebvb9	LAMTOR1	ebvb9	human	association;
P06464	Q01094	ve7_hpv6b	e2f1_human	E7	E2F1	hpv6b	human	direct interaction;
Q67020	Q49A26	q67020_9infa	glyr1_human	PA	GLYR1	influenza a virus (a/wsn/1933(h1n1))	human	physical association;
Q8AZK7	P10909	ebna5_ebvb9	clus_human	EBNA-LP	CLU	ebvb9	human	association;
A8E1C4	Q9BQE3	ltp_muhvk	tba1c_human	M48	TUBA1C	muhvk	human	association;
Q8BDF8	P25391	q8bdf8_9poxv	lama1_human	p4c	LAMA1	vaccinia virus	human	physical association;
P0C739	P09543	bnl2a_ebvb9	cn37_human	bnl2a_ebvb9	CNP	ebvb9	human	association;
P01730	P05919	cd4_human	vpu_hv1h2	CD4	vpu	human	hv1h2	physical association;
P05155	P0C045	ic1_human	f_hcvh	SERPING1	p17	human	hcvh	physical association;
P03428	Q92526	pb2_i34a1	tcpw_human	PB2	CCT6B	i34a1	human	association;
P06821	Q8WVX9	m2_i34a1	facr1_human	M	FAR1	i34a1	human	association;
P13285	Q8TF42	lmp2_ebvb9	ubs3b_human	LMP2	UBASH3B	ebvb9	human	association;
P03468	Q9NNW5	nram_i34a1	wdr6_human	NA	WDR6	i34a1	human	association;
P0C739	O75688	bnl2a_ebvb9	ppm1b_human	bnl2a_ebvb9	PPM1B	ebvb9	human	association;
Q9DUG7	Q08999	Q9DUG7	rbl2_human	Q9DUG7	RBL2	jcpyv	human	association;
P03466	P0CB38	ncap_i34a1	pab4l_human	NP	PABPC4L	i34a1	human	association;
Q05127	P04908	vp35_ebozm	h2a1b_human	VP35	H2AC8	ebozm	human	association;
Q1K9H5	Q9P1Y5	q1k9h5_i33a0	camp3_human	PB1	CAMSAP3	i33a0	human	association;
P06464	Q8ND23	ve7_hpv6b	carl3_human	E7	CARMIL3	hpv6b	human	association;
Q5MJ03	O43390	Q5MJ03	hnrpr_human	Q5MJ03	HNRNPR	ebvg	human	association;
Q9Q2G4	O94916	q9q2g4_9hiv1	nfat5_human	ORF	NFAT5	9hiv1	human	association;
A5Z256	O75348	a5z256_9infa	vatg1_human	PA	ATP6V1G1	h5n1)	human	physical association;
P46939	Q99IB8	utro_human	Q99IB8	UTRN	Q99IB8	human	hcvjf	physical association;
P88992	O15020	p88992_mhv68	sptn2_human	BKRF1	SPTBN2	mhv68	human	physical association;
P0DTC3	O75746	ap3a_sars2	cmc1_human	Protein X1	SLC25A12	SARS-CoV-2	human	association;
P0DOE9	Q9P035	ns1_hrsva	hacd3_human	1C	HACD3	hrsva	human	association;
P0CK56	P48643	ul92_ebvb9	tcpe_human	ul92_ebvb9	CCT5	ebvb9	human	association;
O41790	P50570	o41790_9hiv1	dyn2_human	nef	DNM2	9hiv1	human	physical association;
P06792	Q8IXI2	ve5_hpv18	miro1_human	E5	RHOT1	hpv18	human	association;
Q05322	P49755	vp24_ebozm	tmeda_human	VP24	TMED10	ebozm	human	association;
P06423	Q15631	ve2_hpv33	tsn_human	E2	TSN	hpv33	human	physical association;
P06792	O60353	ve5_hpv18	fzd6_human	E5	FZD6	hpv18	human	association;
P03179	P48643	mtp_ebvb9	tcpe_human	mtp_ebvb9	CCT5	ebvb9	human	association;
Q69139	A1L0V1	Q69139	a1l0v1_human	Q69139	ACTN1	ebvg	human	physical association;
Q02840	Q92608	nef_sivg1	dock2_human	nef	DOCK2	sivg1	human	association;
Q9BYF1	P0DTC2	ace2_human	spike_sars2-1	ACE2	S	human	SARS-CoV-2	physical association;colocalization;direct interaction;
P0C739	P40189	bnl2a_ebvb9	il6rb_human	bnl2a_ebvb9	IL6ST	ebvb9	human	association;
A0A142I5B9	P40429	A0A142I5B9	rl13a_human	A0A142I5B9	RPL13A	ZIKVK	human	association;
Q76RH5	Q9NPF4	q76rh5_hhv8	osgep_human	ORF35	OSGEP	hhv8	human	association;
P03179	P43686	mtp_ebvb9	prs6b_human	mtp_ebvb9	PSMC4	ebvb9	human	association;
Q9BV90	P14079	snr25_human	tax_htl1c	SNRNP25	tax	human	htl1c	physical association;
P0DTD2	Q14315	orf9b_sars2	flnc_human	ORF-9b	FLNC	SARS-CoV-2	human	association;
I6TAH8	Q9Y2R5	i6tah8_i68a0	rt17_human	NP	MRPS17	i68a0	human	association;
O95249	Q76RG2	gosr1_human	q76rg2_hhv8	GOSR1	ORF55	human	hhv8	physical association;
P05928	P07992	vpr_hv1br	ercc1_human	vpr	ERCC1	hv1br	human	association;
P23057	P07437	v_pi2ht	tbb5_human	P/V	TUBB	pi2ht	human	association;
O36551	P10176	o36551_hhv8	cox8a_human	K8.1	COX8A	hhv8	human	association;
P04578	P07339	env_hv1h2	catd_human	env	CTSD	hv1h2	human	association;
Q1K9H2	Q9NUD5	q1k9h2_i33a0	zchc3_human	NP	ZCCHC3	i33a0	human	association;
P03427	Q9Y5K6	pb2_i33a0	cd2ap_human	PB2	CD2AP	i33a0	human	association;
P03466	P82675	ncap_i34a1	rt05_human	NP	MRPS5	i34a1	human	association;
P36778	P11021	ve2_hpv03	bip_human	E2	HSPA5	hpv03	human	physical association;
Q6VGS8	Q71RC2	q6vgs8_ade05	larp4_human	E4	LARP4	ade05	human	association;
O41974	Q15369	o41974_mhv68	eloc_human	73	ELOC	mhv68	human	physical association;
Q96MC5	P03466	merb1_human	ncap_i34a1	BMERB1	NP	human	i34a1	physical association;
P69901	P46977	P69901	stt3a_human	P69901	STT3A	hpv11	human	association;
P35256	Q71U36	vp24_mabvm	tba1a_human	VP24	TUBA1A	mabvm	human	association;
P69901	P51571	P69901	ssrd_human	P69901	SSR4	hpv11	human	association;
Q8AZK7	P55735	ebna5_ebvb9	sec13_human	EBNA-LP	SEC13	ebvb9	human	association;
P06792	Q16891	ve5_hpv18	mic60_human	E5	IMMT	hpv18	human	association;
P69901	P05023	P69901	at1a1_human	P69901	ATP1A1	hpv11	human	association;
Q0HD54	P62917	ns1_i40a0	rl8_human	NS	RPL8	i40a0	human	association;
P03225	P56192	bdlf2_ebvb9	symc_human	bdlf2_ebvb9	MARS1	ebvb9	human	association;
P05412	P0C746	jun_human	hbz_htl1a	JUN	HBZ	human	htl1a	direct interaction;
A0A142I5B9	P57088	A0A142I5B9	tmm33_human	A0A142I5B9	TMEM33	ZIKVK	human	association;
Q6ZRS2	P27958	srcap_human	P27958	SRCAP	P27958	human	hcvh	physical association;
Q3SBS4	Q96SI9	q3sbs4_9infa	strbp_human	NS	STRBP	h9n2)	human	physical association;
P30119	O00487	btrf1_ebvb9	psde_human	btrf1_ebvb9	PSMD14	ebvb9	human	association;
P03496	Q9HAV0	ns1_i34a1	gbb4_human	NS	GNB4	i34a1	human	association;
P03428	Q12800	pb2_i34a1	tfcp2_human	PB2	TFCP2	i34a1	human	physical association;association;
P69901	Q9Y6N5	P69901	sqor_human	P69901	SQOR	hpv11	human	association;
P0DOE9	Q8TC07	ns1_hrsva	tbc15_human	1C	TBC1D15	hrsva	human	association;
Q88489	Q9H270	Q88489	vps11_human	Q88489	VPS11	tick-borne encephalitis virus	human	physical association;
P03468	Q96CS3	nram_i34a1	faf2_human	NA	FAF2	i34a1	human	association;
Q77UU1	P04637	q77uu1_9papi	p53_human	E2	TP53	human papillomavirus type 6	human	physical association;
P06792	O15127	ve5_hpv18	scam2_human	E5	SCAMP2	hpv18	human	association;
P03118	P22736	ve2_hpv1	nr4a1_human	E2	NR4A1	hpv1a	human	physical association;
P0DTC2	P61158	spike_sars2-1	arp3_human	S	ACTR3	SARS-CoV-2	human	association;
Q8AZK7	Q92878	ebna5_ebvb9	rad50_human	EBNA-LP	RAD50	ebvb9	human	association;
Q77M19	Q02878	q77m19_measw	rl6_human	P	RPL6	measw	human	association;
Q9WNA9	P07948	q9wna9_hhv8	lyn_human	K15-M	LYN	hhv8	human	direct interaction;
Q1K9H5	Q8TCU4	q1k9h5_i33a0	alms1_human	PB1	ALMS1	i33a0	human	association;
P0CK58	Q9Y561	balf1_ebvb9	lrp12_human	balf1_ebvb9	LRP12	ebvb9	human	association;
P0C739	Q8N357	bnl2a_ebvb9	s35f6_human	bnl2a_ebvb9	SLC35F6	ebvb9	human	association;
P0DTD3	P30153	y14_sars2	2aaa_human	y14_sars2	PPP2R1A	SARS-CoV-2	human	association;
P03179	O95817	mtp_ebvb9	bag3_human	mtp_ebvb9	BAG3	ebvb9	human	association;
P04608	Q92793	tat_hv1h2	cbp_human	tat	CREBBP	hv1h2	human	association;physical association;
P0DTC3	P46379	ap3a_sars2	bag6_human	Protein X1	BAG6	SARS-CoV-2	human	association;
O41957	Q15643	o41957_mhv68	tripb_human	40	TRIP11	mhv68	human	physical association;
P03070	Q96NL6	P03070	sclt1_human	P03070	SCLT1	sv40	human	physical association;
Q76RI2	P40855	q76ri2_hhv8	pex19_human	ORF28	PEX19	hhv8	human	association;
P29882	Q8N6Y0	cep1_ebvb9	usbp1_human	cep1_ebvb9	USHBP1	ebvb9	human	physical association;
P69901	Q9BWM7	P69901	sfxn3_human	P69901	SFXN3	hpv11	human	association;
P0DTD1	Q9NTJ3	p0dtd1-pro_0000449621	smc4_human	rep	SMC4	SARS-CoV-2	human	association;
A8E1C4	Q13330	ltp_muhvk	mta1_human	M48	MTA1	muhvk	human	association;
P0C739	Q14008	bnl2a_ebvb9	ckap5_human	bnl2a_ebvb9	CKAP5	ebvb9	human	association;
P19712	P09211	P19712	gstp1_human	P19712	GSTP1	CSFV	human	association;
P62937	P0DOE7	ppia_human	matrx_hrsva	PPIA	M	human	hrsva	physical association;
Q2Q067	P32243	q2q067_9dela	otx2_human	HBZ	OTX2	humt-	human	physical association;
P0DTD3	Q99832	y14_sars2	tcph_human	y14_sars2	CCT7	SARS-CoV-2	human	association;
Q8AZK7	P62424	ebna5_ebvb9	rl7a_human	EBNA-LP	RPL7A	ebvb9	human	association;
Q9UNK0	Q99IB8	stx8_human	Q99IB8	STX8	Q99IB8	human	hcvjf	physical association;
Q77M19	O00264	q77m19_measw	pgrc1_human	P	PGRMC1	measw	human	association;
P0C739	Q9NXS2	bnl2a_ebvb9	qpctl_human	bnl2a_ebvb9	QPCTL	ebvb9	human	association;
P04020	Q8WWY3	ve7_hpv11	prp31_human	E7	PRPF31	hpv11	human	physical association;
Q9WNA9	P06241	q9wna9_hhv8	fyn_human	K15-M	FYN	hhv8	human	direct interaction;
P03431	Q9NXS2	rdrp_i34a1	qpctl_human	PB1	QPCTL	i34a1	human	association;
P0CK49	Q96JJ7	teg7_ebvb9	tmx3_human	teg7_ebvb9	TMX3	ebvb9	human	association;
P04591	P41252	p04591-pro_0000038593	syic_human	gag	IARS1	hv1h2	human	association;
A0A142I5B9	Q15758	A0A142I5B9	aaat_human	A0A142I5B9	SLC1A5	ZIKVK	human	association;
P27958	P55036	P27958	psmd4_human	P27958	PSMD4	hcvh	human	association;
Q5EP37	Q8WWF6	q5ep37_9infa	dnjb3_human	PB1	DNAJB3	influenza a virus (a/viet nam/1203/2004(h5n1))	human	association;
Q01220	O43187	a52_vaccw	irak2_human	a52_vaccw	IRAK2	vaccw	human	physical association;
P03120	P16144	ve2_hpv16	itb4_human	E2	ITGB4	hpv16	human	physical association;
P06460	Q9NX61	P06460	t161a_human	P06460	TMEM161A	hpv6b	human	association;
P21698	Q01968	nss_rvfvz	ocrl_human	NSS	OCRL	rvfv	human	association;
Q9BSJ8	A0A142I5B9	esyt1_human	A0A142I5B9	ESYT1	A0A142I5B9	human	ZIKVK	physical association;
Q9Y6M1	Q99IB8	if2b2_human	Q99IB8	IGF2BP2	Q99IB8	human	hcvjf	colocalization;
Q13227	P03496	gps2_human	ns1_i34a1	GPS2	NS	human	i34a1	physical association;
P27958	Q8N6M0	P27958	otu6b_human	P27958	OTUD6B	hcvh	human	association;
P05919	Q99653	vpu_hv1h2	chp1_human	vpu	CHP1	hv1h2	human	association;
P06461	Q14699	P06461	rftn1_human	P06461	RFTN1	hpv6b	human	association;
P06461	Q8IWT6	P06461	lrc8a_human	P06461	LRRC8A	hpv6b	human	association;
Q9E7P0	Q7Z6G3	Q9E7P0	neca2_human	Q9E7P0	NECAB2	dengue virus 2	human	physical association;
P14075	Q9H1Q7	env_htl1c	ped1a_human	env	PCED1A	htl1c	human	physical association;
P03129	Q8TCE9	ve7_hpv16	ppl13_human	E7	LGALS14	hpv16	human	physical association;
P04413	P24666	us03_hhv11	ppac_human	US3	ACP1	hhv11	human	association;
P36778	Q16629	ve2_hpv03	srsf7_human	E2	SRSF7	hpv03	human	physical association;
P06423	O14735	ve2_hpv33	cdipt_human	E2	CDIPT	hpv33	human	physical association;
P0DTC5	Q9H078	vme1_sars2	clpb_human	vme1_sars2	CLPB	SARS-CoV-2	human	association;
O36551	O14949	o36551_hhv8	qcr8_human	K8.1	UQCRQ	hhv8	human	association;
P03220	P49368	ul95_ebvb9	tcpg_human	ul95_ebvb9	CCT3	ebvb9	human	association;
Q01220	Q9BQE3	a52_vaccw	tba1c_human	a52_vaccw	TUBA1C	vaccw	human	association;
Q2MG95	Q86YV9	q2mg95_ebvb9	hps6_human	BVLF1	HPS6	ebvb9	human	association;
P18847	Q9DGW5	atf3_human	meq_gahvm	ATF3	MDV005	human	gahvm	direct interaction;
P03120	O95235	ve2_hpv16	ki20a_human	E2	KIF20A	hpv16	human	physical association;
P0DTC5	O43852	vme1_sars2	calu_human	vme1_sars2	CALU	SARS-CoV-2	human	association;
Q8AZK7	O43865	ebna5_ebvb9	sahh2_human	EBNA-LP	AHCYL1	ebvb9	human	physical association;
Q9BYF1	P59594	ace2_human	spike_cvhsa	ACE2	S	human	sars-cov	physical association;colocalization;direct interaction;
Q77M19	P06748	q77m19_measw	npm_human	P	NPM1	measw	human	association;
P24830	Q8IZC6	ve2_hpv39	cora1_human	E2	COL27A1	Human papillomavirus type 39	human	physical association;
Q8NF05	P03431	q8nf05_human	rdrp_i34a1	FLJ00399	PB1	human	i34a1	physical association;
O40939	Q9NVS2	O40939	rt18a_human	O40939	MRPS18A	hhv8	human	association;
P03428	P51570	pb2_i34a1	galk1_human	PB2	GALK1	i34a1	human	association;
Q77Q82	Q12800	q77q82_hhv8	tfcp2_human	vIRF	TFCP2	hhv8	human	association;
P03466	Q15020	ncap_i34a1	sart3_human	NP	SART3	i34a1	human	association;
C5E526	Q8WUM0	c5e526_9infa	nu133_human	PB1	NUP133	A/New York/1682/2009(H1N1)	human	association;
P04618	Q96BP2	rev_hv1h2	chch1_human	rev	CHCHD1	hv1h2	human	association;physical association;
P06460	O95864	P06460	fads2_human	P06460	FADS2	hpv6b	human	association;
P03431	Q9Y2G8	rdrp_i34a1	djc16_human	PB1	DNAJC16	i34a1	human	association;
P0C739	Q9BQB6	bnl2a_ebvb9	vkor1_human	bnl2a_ebvb9	VKORC1	ebvb9	human	association;
C5E526	Q3KQU3	c5e526_9infa	ma7d1_human	PB1	MAP7D1	A/New York/1682/2009(H1N1)	human	association;
Q9Y2B0	P16749	cnpy2_human	icp27_hcmva	CNPY2	icp27_hcmva	human	hcmva	direct interaction;
O56264	P68104	ns1_i97a1	ef1a1_human	NS	EEF1A1	i97a1	human	association;
P07242	P22626	h5_vaccw	roa2_human	h5_vaccw	HNRNPA2B1	vaccw	human	physical association;
P06821	Q9Y6X0	m2_i34a1	setbp_human	M	SETBP1	i34a1	human	physical association;
B4URF7	O96008	b4urf7_i33a0	tom40_human	PB2	TOMM40	i33a0	human	association;
Q20MH8	O00116	q20mh8_i33a0	adas_human	M2	AGPS	i33a0	human	association;
H9XIJ5	Q13287	h9xij5_i75a3	nmi_human	PB2	NMI	i75a3	human	physical association;
Q5W5X9	P14079	ttc23_human	tax_htl1c	TTC23	tax	human	htl1c	physical association;
P03182	Q9HCU0	ear_ebvb9	cd248_human	ear_ebvb9	CD248	ebvb9	human	association;
P68336	Q96G25	vp16_hhv2h	med8_human	Alpha-TIF	MED8	hhv2h	human	association;
O00165	Q68871	hax1_human	Q68871	HAX1	Q68871	human	classical swine fever virus - alfort/187	physical association;
P08393	P30281	icp0_hhv11	ccnd3_human	ICP0	CCND3	hhv11	human	physical association;colocalization;
Q92769	P0DTD1	hdac2_human	p0dtd1-pro_0000449623	HDAC2	rep	human	SARS-CoV-2	physical association;
Q00403	P87662	tf2b_human	p87662_9alph	GTF2B	ICP0	human	Equine herpesvirus 1	physical association;direct interaction;
Q8AZK7	Q07020	ebna5_ebvb9	rl18_human	EBNA-LP	RPL18	ebvb9	human	association;
Q1K9H2	Q8N5N7	q1k9h2_i33a0	rm50_human	NP	MRPL50	i33a0	human	association;
B4URF7	Q8NI60	b4urf7_i33a0	coq8a_human	PB2	COQ8A	i33a0	human	association;
P0C0U1	O43251	pb1f2_i34a1	rfox2_human	PB1	RBFOX2	i34a1	human	association;
Q77M19	P24539	q77m19_measw	at5f1_human	P	ATP5PB	measw	human	association;
P06927	P33527	ve5_hpv16	mrp1_human	E5	ABCC1	hpv16	human	association;
Q2PJP1	Q5SXM2	q2pjp1_9infa	snpc4_human	NS2	SNAPC4	h5n1)-1	human	physical association;
P26641	Q9WMX2	ef1g_human	Q9WMX2	EEF1G	Q9WMX2	human	hcvco	physical association;
I6T1Z2	P22695	i6t1z2_i68a0	qcr2_human	NS1	UQCRC2	i68a0	human	association;
P03431	A0FGR8	rdrp_i34a1	esyt2_human	PB1	ESYT2	i34a1	human	association;
P19712	Q02413	P19712	dsg1_human	P19712	DSG1	CSFV	human	association;
A0A142I5B9	P12236	A0A142I5B9	adt3_human	A0A142I5B9	SLC25A6	ZIKVK	human	association;
Q1K9H5	Q6NTF9	q1k9h5_i33a0	rhbd2_human	PB1	RHBDD2	i33a0	human	association;
O41946	O00629	o41946_mhv68	ima3_human	30	KPNA4	mhv68	human	physical association;
Q5EP28	Q9NZB2	q5ep28_9infa	f120a_human	NP	FAM120A	influenza a virus (a/viet nam/1203/2004(h5n1))	human	association;
P12520	Q13724	vpr_hv1n5	mogs_human	vpr	MOGS	hv1n5	human	association;
Q2PRM9	P24941	Q2PRM9	cdk2_human	Q2PRM9	CDK2	povbk	human	association;
Q77Q82	P34741	q77q82_hhv8	sdc2_human	vIRF	SDC2	hhv8	human	association;
A0A142I5B9	Q29RF7	A0A142I5B9	pds5a_human	A0A142I5B9	PDS5A	ZIKVK	human	association;
P06932	P24278	ve7_hpv05	zbt25_human	E7	ZBTB25	hpv05	human	physical association;
P06423	Q8IWI9	ve2_hpv33	mgap_human	E2	MGA	hpv33	human	physical association;
P21980	P06788	tgm2_human	ve7_hpv18	TGM2	E7	human	hpv18	direct interaction;physical association;
P03452	K7EK43	hema_i34a1	k7ek43_human	HA	TUBB6	i34a1	human	association;
P03427	Q8NEM8	pb2_i33a0	cbpc3_human	PB2	AGBL3	i33a0	human	association;
P12504	Q13227	vif_hv1n5	gps2_human	vif	GPS2	hv1n5	human	association;physical association;
B9VXK6	P62736	b9vxk6_hcmvt	acta_human	UL36	ACTA2	hcmvt	human	association;
Q99IB8	P14625	Q99IB8	enpl_human	Q99IB8	HSP90B1	hcvjf	human	association;
P27958	P54274	P27958	terf1_human	P27958	TERF1	hcvh	human	association;
P03496	P15822	ns1_i34a1	zep1_human	NS	HIVEP1	i34a1	human	physical association;
Q20MH8	Q13217	q20mh8_i33a0	dnjc3_human	M2	DNAJC3	i33a0	human	association;
P0DTD1	P04406	p0dtd1-pro_0000449628	g3p_human	rep	GAPDH	SARS-CoV-2	human	association;
P53634	Q1HVD6	catc_human	q1hvd6_ebva8	CTSC	TRX2	human	ebva8	physical association;
P62258	O92972	1433e_human	O92972	YWHAE	O92972	human	hcvj4	physical association;
P06927	Q5SUL5	ve5_hpv16	1a01_human	E5	HLA-A	hpv16	human	physical association;
P36778	Q66K74	ve2_hpv03	map1s_human	E2	MAP1S	hpv03	human	physical association;
P03211	Q9Y6M1	ebna1_ebvb9	if2b2_human	EBNA1	IGF2BP2	ebvb9	human	association;
Q1K9H2	P22087	q1k9h2_i33a0	fbrl_human	NP	FBL	i33a0	human	association;
Q99IB8	P53621	Q99IB8	copa_human	Q99IB8	COPA	hcvjf	human	association;
Q84940	Q9BTM1	nsp1_rotp5	h2aj_human	NCVP2	H2AJ	rotp5	human	association;
P11142	Q99IB8	hsp7c_human	Q99IB8	HSPA8	Q99IB8	human	hcvjf	physical association;
Q9HCM1	P89884	resf1_human	arbh_mhv68	RESF1	vBCL2	human	mhv68	physical association;
Q20MH8	P42892	q20mh8_i33a0	ece1_human	M2	ECE1	i33a0	human	association;
P06464	P23458	ve7_hpv6b	jak1_human	E7	JAK1	hpv6b	human	association;
P06792	P08172	ve5_hpv18	acm2_human	E5	CHRM2	hpv18	human	association;
F5HFG5	Q9Y6E2	f5hfg5_hhv8	bzw2_human	ORF4	BZW2	hhv8	human	association;
Q67020	Q9BVV6	q67020_9infa	tald3_human	PA	KIAA0586	influenza a virus (a/wsn/1933(h1n1))	human	physical association;
Q1K9H2	Q8NC60	q1k9h2_i33a0	noa1_human	NP	NOA1	i33a0	human	association;
P0DTC5	Q9NZ01	vme1_sars2	tecr_human	vme1_sars2	TECR	SARS-CoV-2	human	association;
O95219	Q9WMX2	snx4_human	Q9WMX2	SNX4	Q9WMX2	human	hcvco	physical association;
Q2MG95	Q9BZG1	q2mg95_ebvb9	rab34_human	BVLF1	RAB34	ebvb9	human	association;
P06422	Q8IWX8	ve2_hpv08	cherp_human	E2	CHERP	hpv08	human	physical association;
Q2MG95	Q14257	q2mg95_ebvb9	rcn2_human	BVLF1	RCN2	ebvb9	human	association;
P27958	O14602	P27958	if1ay_human	P27958	EIF1AY	hcvh	human	association;
P06461	Q15165	P06461	pon2_human	P06461	PON2	hpv6b	human	association;
P04487	P62937	rnb_hhv11	ppia_human	US11	PPIA	hhv11	human	association;
C5E519	Q99956	c5e519_9infa	dus9_human	M2	DUSP9	A/New York/1682/2009(H1N1)	human	association;
O94880	Q99IB8	phf14_human	Q99IB8	PHF14	Q99IB8	human	hcvjf	physical association;
D1LN35	P22626	d1ln35_9infa	roa2_human	NS1	HNRNPA2B1	h5n1-china	human	association;
G8HBG2	Q71SY5	g8hbg2_hhv1	med25_human	UL48	MED25	hhv1	human	direct interaction;physical association;
P0CK56	O15270	ul92_ebvb9	sptc2_human	ul92_ebvb9	SPTLC2	ebvb9	human	association;
P03129	Q01094	ve7_hpv16	e2f1_human	E7	E2F1	hpv16	human	association;direct interaction;physical association;
Q9HAP2	Q9WMX2	mlxip_human	Q9WMX2	MLXIP	Q9WMX2	human	hcvco	physical association;
P09884	P03070	dpola_human	P03070	POLA1	P03070	human	sv40	physical association;direct interaction;
P19712	P62899	P19712	rl31_human	P19712	RPL31	CSFV	human	association;
P0CK49	O14735	teg7_ebvb9	cdipt_human	teg7_ebvb9	CDIPT	ebvb9	human	association;
P0DOE9	Q16531	ns1_hrsva	ddb1_human	1C	DDB1	hrsva	human	association;
P04578	P51665	p04578-pro_0000038427	psmd7_human	env	PSMD7	hv1h2	human	association;
P24830	Q14289	ve2_hpv39	fak2_human	E2	PTK2B	Human papillomavirus type 39	human	physical association;
P06428	O94776	ve6_hpv08	mta2_human	E6	MTA2	hpv08	human	association;
O95999	Q66677	bcl10_human	vclap_ehv2	BCL10	E10	human	EHV-2	physical association;
P0DTD3	Q6NXT6	y14_sars2	tapt1_human	y14_sars2	TAPT1	SARS-CoV-2	human	association;
P10228	P01024	gc_hhv11	co3_human	gC	C3	hhv11	human	physical association;
P03118	Q13227	ve2_hpv1	gps2_human	E2	GPS2	hpv1a	human	physical association;
Q67296	Q8TD10	pb2_i72a2	mipo1_human	PB2	MIPOL1	i72a2	human	physical association;
P13285	Q14517	lmp2_ebvb9	fat1_human	LMP2	FAT1	ebvb9	human	association;
C5E519	Q9H845	c5e519_9infa	acad9_human	M2	ACAD9	A/New York/1682/2009(H1N1)	human	association;
P29882	Q6NUQ1	cep1_ebvb9	rint1_human	cep1_ebvb9	RINT1	ebvb9	human	physical association;
P03209	Q9NZM1	rta_ebvb9	myof_human	rta_ebvb9	MYOF	ebvb9	human	association;
Q8JPQ9	P53618	nss_bunl8	copb_human	N	COPB1	bunl8	human	association;
P03225	Q14974	bdlf2_ebvb9	imb1_human	bdlf2_ebvb9	KPNB1	ebvb9	human	association;
P06792	P16615	ve5_hpv18	at2a2_human	E5	ATP2A2	hpv18	human	association;
C5E519	P61962	c5e519_9infa	dcaf7_human	M2	DCAF7	A/New York/1682/2009(H1N1)	human	association;
P0DTD1	Q14137	p0dtd1-pro_0000449632	bop1_human	rep	BOP1	SARS-CoV-2	human	association;
P06792	O15173	ve5_hpv18	pgrc2_human	E5	PGRMC2	hpv18	human	association;
P06792	Q9BXJ8	ve5_hpv18	t120a_human	E5	TMEM120A	hpv18	human	association;
P04020	P28749	ve7_hpv11	rbl1_human	E7	RBL1	hpv11	human	association;
F5HBL8	P83111	f5hbl8_hhv8	lactb_human	ORF52	LACTB	hhv8	human	association;
P03485	P46087	m1_i34a1	nop2_human	M	NOP2	i34a1	human	association;
D2XQB9	Q9BVX2	d2xqb9_hhv8	t106c_human	ORF47	TMEM106C	hhv8	human	association;
Q9Q2G4	P55884	q9q2g4_9hiv1	eif3b_human	ORF	EIF3B	9hiv1	human	association;
P69277	P27986	ns1_i68a0	p85a_human	NS	PIK3R1	i68a0	human	physical association;
P03206	Q6UUV9	bzlf1_ebvb9	crtc1_human	Zebra	CRTC1	ebvb9	human	physical association;
C5E524	O75147	c5e524_9infa	obsl1_human	NS1	OBSL1	A/New York/1682/2009(H1N1)	human	association;
Q91B85	Q9Y6X2	Q91B85	pias3_human	Q91B85	PIAS3	alkhumra hemorrhagic fever virus	human	physical association;
Q0HD54	P62888	ns1_i40a0	rl30_human	NS	RPL30	i40a0	human	association;
P0DTD3	P31948	y14_sars2	stip1_human	y14_sars2	STIP1	SARS-CoV-2	human	association;
P04020	O43670	ve7_hpv11	zn207_human	E7	ZNF207	hpv11	human	physical association;
C5E527	Q6PI48	c5e527_9infa	sydm_human	PB2	DARS2	A/New York/1682/2009(H1N1)	human	association;
P09874	P03087	parp1_human	vp1_sv40	PARP1	vp1_sv40	human	sv40	physical association;
P12418	Q8N163	mu2_reovd	ccar2_human	M1	CCAR2	reovd	human	association;
B4URF7	P24928	b4urf7_i33a0	rpb1_human	PB2	POLR2A	i33a0	human	association;
A5A5U1	Q9Y4F1	a5a5u1_9infa	farp1_human	NS1	FARP1	influenza a virus (a/viet nam/1203/2004(h5n1))	human	association;
P0CK58	Q8IZ07	balf1_ebvb9	an13a_human	balf1_ebvb9	ANKRD13A	ebvb9	human	association;
Q5MJ03	P55209	Q5MJ03	np1l1_human	Q5MJ03	NAP1L1	ebvg	human	association;
Q88489	P78504	Q88489	jag1_human	Q88489	JAG1	tick-borne encephalitis virus	human	physical association;
C5E526	Q14978	c5e526_9infa	nolc1_human	PB1	NOLC1	A/New York/1682/2009(H1N1)	human	association;
P03427	Q9ULX6	pb2_i33a0	akp8l_human	PB2	AKAP8L	i33a0	human	association;
Q8UZD0	P09603	Q8UZD0	csf1_human	Q8UZD0	CSF1	rhesus lymphocryptovirus	human	direct interaction;
O43291	P69616	spit2_human	orf3_hevbu	SPINT2	orf3_hevbu	human	hevbu	direct interaction;physical association;colocalization;
P0DTD2	P60660	orf9b_sars2	myl6_human	ORF-9b	MYL6	SARS-CoV-2	human	association;
C5E524	Q9Y2L1	c5e524_9infa	rrp44_human	NS1	DIS3	A/New York/1682/2009(H1N1)	human	association;
Q9BRH9	P36780	zn251_human	ve2_hpv09	ZNF251	E2	human	Human papillomavirus type 9	physical association;
Q20P38	P06733	nep_i56a3	enoa_human	NS	ENO1	strain a/equine/prague/1/1956 h7n7	human	physical association;
Q00335	P48643	mu2_reovl	tcpe_human	M1	CCT5	reovl	human	association;
P06422	P16144	ve2_hpv08	itb4_human	E2	ITGB4	hpv08	human	physical association;
P27958	O43852	P27958	calu_human	P27958	CALU	hcvh	human	association;
P06461	Q9NP72	P06461	rab18_human	P06461	RAB18	hpv6b	human	association;
Q9UI10	C5E519	ei2bd_human	c5e519_9infa	EIF2B4	M2	human	A/New York/1682/2009(H1N1)	physical association;
P06921	Q12834	ve2_hpv05	cdc20_human	E2	CDC20	hpv05	human	physical association;
P0DTC4	P16615	vemp_sars2	at2a2_human	E	ATP2A2	SARS-CoV-2	human	association;
F5HFG5	Q15386	f5hfg5_hhv8	ube3c_human	ORF4	UBE3C	hhv8	human	association;
Q77M19	Q96GD4	q77m19_measw	aurkb_human	P	AURKB	measw	human	association;
P0C206	Q96FJ2	rex_htl1c	dyl2_human	p27Rex	DYNLL2	htl1c	human	physical association;colocalization;
P14079	Q969F0	tax_htl1c	fate1_human	tax	FATE1	htl1c	human	physical association;
Q96JM7	Q9WMX2	lmbl3_human	Q9WMX2	L3MBTL3	Q9WMX2	human	hcvco	physical association;
A5A5U1	O60825	a5a5u1_9infa	f262_human	NS1	PFKFB2	influenza a virus (a/viet nam/1203/2004(h5n1))	human	association;
P36780	Q96GD4	ve2_hpv09	aurkb_human	E2	AURKB	Human papillomavirus type 9	human	physical association;
P03225	Q9UHD8	bdlf2_ebvb9	sept9_human	bdlf2_ebvb9	SEPTIN9	ebvb9	human	association;
P03185	P28799	nec2_ebvb9	grn_human	NEC2	GRN	ebvb9	human	physical association;
Q99IB8	Q9H0F6	Q99IB8	shrpn_human	Q99IB8	SHARPIN	hcvjf	human	association;
P04275	P03185	vwf_human	nec2_ebvb9	VWF	NEC2	human	ebvb9	physical association;
B4URF7	Q00587	b4urf7_i33a0	borg5_human	PB2	CDC42EP1	i33a0	human	association;
P0C739	Q8WVM8	bnl2a_ebvb9	scfd1_human	bnl2a_ebvb9	SCFD1	ebvb9	human	association;
Q7Z434	P04487	mavs_human	rnb_hhv11	MAVS	US11	human	hhv11	physical association;
P03116	P63165	ve1_bpv1	sumo1_human	E1	SUMO1	bpv1	human	physical association;
B2BUF1	O00567	b2buf1_9infa	nop56_human	NS1	NOP56	influenza a virus (a/wyoming/03/2003(h3n2))	human	association;
B4URF7	Q15365	b4urf7_i33a0	pcbp1_human	PB2	PCBP1	i33a0	human	association;
Q9WMX2	Q9BR76	Q9WMX2	cor1b_human	Q9WMX2	CORO1B	hcvco	human	physical association;
Q9H898	P03495	zmat4_human	ns1_i72a2	ZMAT4	NS	human	i72a2	physical association;
C5E524	Q96PV6	c5e524_9infa	leng8_human	NS1	LENG8	A/New York/1682/2009(H1N1)	human	association;
P0C762	Q8TAS6	gb_ebvg	q8tas6_human	gB	LAMB1	ebvg	human	physical association;
P12504	O75376	vif_hv1n5	ncor1_human	vif	NCOR1	hv1n5	human	association;
P03427	Q07866	pb2_i33a0	klc1_human	PB2	KLC1	i33a0	human	association;
Q3SBS5	Q4J6C6	q3sbs5_9infa	ppcel_human	NS	PREPL	h9n2)	human	physical association;
P03177	Q8IYX8	kith_ebvb9	ce57l_human	TK	CEP57L1	ebvb9	human	physical association;
P03485	Q9HCE1	m1_i34a1	mov10_human	M	MOV10	i34a1	human	association;
Q1K9H2	Q9Y399	q1k9h2_i33a0	rt02_human	NP	MRPS2	i33a0	human	association;
P03182	Q9Y5M8	ear_ebvb9	srprb_human	ear_ebvb9	SRPRB	ebvb9	human	association;
Q13642	Q2I360	fhl1_human	q2i360_hbv	FHL1	C	human	hbv	physical association;
P08393	O76064	icp0_hhv11	rnf8_human	ICP0	RNF8	hhv11	human	colocalization;physical association;
P0CK56	Q12946	ul92_ebvb9	foxf1_human	ul92_ebvb9	FOXF1	ebvb9	human	association;
P06821	P40855	m2_i34a1	pex19_human	M	PEX19	i34a1	human	association;
P19712	Q92841	P19712	ddx17_human	P19712	DDX17	CSFV	human	association;
P0DOE9	Q01650	ns1_hrsva	lat1_human	1C	SLC7A5	hrsva	human	association;
P04015	Q07817	ve2_hpv11	b2cl1_human	E2	BCL2L1	hpv11	human	physical association;
Q9UER7	P03244	daxx_human	e1b55_ade02	DAXX	E1B	human	ade02	physical association;
P0C739	Q9BRK3	bnl2a_ebvb9	mxra8_human	bnl2a_ebvb9	MXRA8	ebvb9	human	association;
P13285	P20618	lmp2_ebvb9	psb1_human	LMP2	PSMB1	ebvb9	human	association;
P03129	P12004	ve7_hpv16	pcna_human	E7	PCNA	hpv16	human	association;
P04578	Q96EE3	p04578-pro_0000038427	seh1_human	env	SEH1L	hv1h2	human	association;
Q9E7P0	O14744	Q9E7P0	anm5_human	Q9E7P0	PRMT5	dengue virus 2	human	physical association;
Q69117	P49368	q69117_ebvg	tcpg_human	BFRF1A	CCT3	ebvg	human	association;
P19712	P67809	P19712	ybox1_human	P19712	YBX1	CSFV	human	association;physical association;colocalization;
P03428	O75419	pb2_i34a1	cdc45_human	PB2	CDC45	i34a1	human	association;
Q8AZK7	Q9UJY1	ebna5_ebvb9	hspb8_human	EBNA-LP	HSPB8	ebvb9	human	association;
P06396	P03433	gels_human	pa_i34a1	GSN	PA	human	i34a1	physical association;
Q6PF18	P14079	morn3_human	tax_htl1c	MORN3	tax	human	htl1c	physical association;
P03466	P09661	ncap_i34a1	ru2a_human	NP	SNRPA1	i34a1	human	association;
Q2MG95	Q9UDY4	q2mg95_ebvb9	dnjb4_human	BVLF1	DNAJB4	ebvb9	human	association;
P0CK56	P23458	ul92_ebvb9	jak1_human	ul92_ebvb9	JAK1	ebvb9	human	association;
O75348	P03508	vatg1_human	nep_i34a1	ATP6V1G1	NS	human	i34a1	physical association;
Q9WMX2	Q86Y82	Q9WMX2	stx12_human	Q9WMX2	STX12	hcvco	human	association;
P03129	Q9UQ35	ve7_hpv16	srrm2_human	E7	SRRM2	hpv16	human	association;
Q5EP28	P52292	q5ep28_9infa	ima1_human	NP	KPNA2	influenza a virus (a/viet nam/1203/2004(h5n1))	human	association;
Q2MG95	Q15334	q2mg95_ebvb9	l2gl1_human	BVLF1	LLGL1	ebvb9	human	association;
P03118	P13667	ve2_hpv1	pdia4_human	E2	PDIA4	hpv1a	human	physical association;
Q85601	Q96FJ2	rex_htlv2	dyl2_human	Rex-2	DYNLL2	htlv-2	human	physical association;
P04020	P06400	ve7_hpv11	rb_human	E7	RB1	hpv11	human	direct interaction;association;physical association;
P0DTC8	P35998	P0DTC8	prs7_human	P0DTC8	PSMC2	SARS-CoV-2	human	association;
E7ELX2	O00567	E7ELX2	nop56_human	E7ELX2	NOP56	recombinant hepatitis c virus j6/jfh1(ed43-ns5a)	human	association;
Q04206	P10226	tf65_human	pap_hhv11	RELA	pap_hhv11	human	hhv11	physical association;
P03225	Q99750	bdlf2_ebvb9	mdfi_human	bdlf2_ebvb9	MDFI	ebvb9	human	physical association;
P06461	Q9HD20	P06461	at131_human	P06461	ATP13A1	hpv6b	human	association;
P04590	Q99816	gag_hv2ro	ts101_human	gag	TSG101	hv2ro	human	physical association;
P36578	Q3KST2	rl4_human	ebna3_ebvg	RPL4	EBNA3	human	ebvg	physical association;
P06460	Q99442	P06460	sec62_human	P06460	SEC62	hpv6b	human	association;
P0C739	Q86VP6	bnl2a_ebvb9	cand1_human	bnl2a_ebvb9	CAND1	ebvb9	human	association;
I6T1Z2	O00165	i6t1z2_i68a0	hax1_human	NS1	HAX1	i68a0	human	association;
P03185	O00471	nec2_ebvb9	exoc5_human	NEC2	EXOC5	ebvb9	human	physical association;
P0CK56	Q93062	ul92_ebvb9	rbpms_human	ul92_ebvb9	RBPMS	ebvb9	human	association;
P06428	Q9Y247	ve6_hpv08	fa50b_human	E6	FAM50B	hpv08	human	physical association;
Q20MH8	O95490	q20mh8_i33a0	agrl2_human	M2	ADGRL2	i33a0	human	association;
P0CK56	P00533	ul92_ebvb9	egfr_human	ul92_ebvb9	EGFR	ebvb9	human	association;
A0A142I5B9	Q14964	A0A142I5B9	rb39a_human	A0A142I5B9	RAB39A	ZIKVK	human	association;
P0CK49	Q9NP72	teg7_ebvb9	rab18_human	teg7_ebvb9	RAB18	ebvb9	human	association;
H9XIJ5	Q02388	h9xij5_i75a3	co7a1_human	PB2	COL7A1	i75a3	human	physical association;
P0C739	P30519	bnl2a_ebvb9	hmox2_human	bnl2a_ebvb9	HMOX2	ebvb9	human	association;
C5E522	Q8NC60	c5e522_9infa	noa1_human	NP	NOA1	A/New York/1682/2009(H1N1)	human	association;
C5E519	Q14671	c5e519_9infa	pum1_human	M2	PUM1	A/New York/1682/2009(H1N1)	human	association;
P13285	P62333	lmp2_ebvb9	prs10_human	LMP2	PSMC6	ebvb9	human	association;
Q05127	P33778	vp35_ebozm	h2b1b_human	VP35	H2BC3	ebozm	human	association;
P03427	O60447	pb2_i33a0	evi5_human	PB2	EVI5	i33a0	human	association;
P0CK58	O60565	balf1_ebvb9	grem1_human	balf1_ebvb9	GREM1	ebvb9	human	association;
Q9BUJ2	Q82506	hnrl1_human	ns1_i33a0	HNRNPUL1	NS	human	i33a0	physical association;
Q2MG96	P63151	q2mg96_ebvb9	2aba_human	BGLF3.5	PPP2R2A	ebvb9	human	association;
P69901	P30519	P69901	hmox2_human	P69901	HMOX2	hpv11	human	association;
P0C739	Q9Y5M8	bnl2a_ebvb9	srprb_human	bnl2a_ebvb9	SRPRB	ebvb9	human	association;
Q5EP37	O43823	q5ep37_9infa	akap8_human	PB1	AKAP8	influenza a virus (a/viet nam/1203/2004(h5n1))	human	association;
P19712	P54577	P19712	syyc_human	P19712	YARS1	CSFV	human	association;
P04487	P57053	rnb_hhv11	h2bfs_human	US11	H2BS1	hhv11	human	association;
P03246	P50281	e1bs_ade05	mmp14_human	e1bs_ade05	MMP14	ade05	human	association;
Q13451	Q9WMX2	fkbp5_human	Q9WMX2	FKBP5	Q9WMX2	human	hcvco	physical association;
P06428	P35080	ve6_hpv08	prof2_human	E6	PFN2	hpv08	human	association;
P09613	P05023	gp_uuks	at1a1_human	GP	ATP1A1	Uuk	human	association;
Q9WMX2	O75306	Q9WMX2	ndus2_human	Q9WMX2	NDUFS2	hcvco	human	physical association;
P06461	P11717	P06461	mpri_human	P06461	IGF2R	hpv6b	human	association;
Q20MH8	P51659	q20mh8_i33a0	dhb4_human	M2	HSD17B4	i33a0	human	association;
P14340	P06733	P14340	enoa_human	P14340	ENO1	den2n	human	association;
Q20MH3	O00459	q20mh3_i33a0	p85b_human	NS1	PIK3R2	i33a0	human	physical association;
P03366	Q5T4S7	pol_hv1b1	ubr4_human	gag-pol	UBR4	hv1b1	human	association;
P0DTD2	Q9UM54	orf9b_sars2	myo6_human	ORF-9b	MYO6	SARS-CoV-2	human	association;
P0DTC7	P53007	ns7a_sars2	txtp_human	Protein X4	SLC25A1	SARS-CoV-2	human	association;
P07910	P08325	hnrpc_human	matrx_vsnjo	HNRNPC	M	human	vsnjo	association;
Q9WPI5	P62736	q9wpi5_9infa	acta_human	NS1	ACTA2	influenza a virus (a/texas/36/1991(h1n1))	human	association;
P04487	P62899	rnb_hhv11	rl31_human	US11	RPL31	hhv11	human	association;
P0C739	Q96N66	bnl2a_ebvb9	mboa7_human	bnl2a_ebvb9	MBOAT7	ebvb9	human	association;
P0DTD1	P62140	p0dtd1-pro_0000449626	pp1b_human	rep	PPP1CB	SARS-CoV-2	human	association;
Q05127	Q99880	vp35_ebozm	h2b1l_human	VP35	H2BC13	ebozm	human	association;
P06460	Q5T9L3	P06460	wls_human	P06460	WLS	hpv6b	human	association;
P06921	Q14533	ve2_hpv05	krt81_human	E2	KRT81	hpv05	human	physical association;
Q90VU7	P07948	q90vu7_9hiv1	lyn_human	nef	LYN	9hiv1	human	physical association;
C5E522	O60832	c5e522_9infa	dkc1_human	NP	DKC1	A/New York/1682/2009(H1N1)	human	association;
Q2MG95	O14579	q2mg95_ebvb9	cope_human	BVLF1	COPE	ebvb9	human	association;
C5E526	Q9NVI1	c5e526_9infa	fanci_human	PB1	FANCI	A/New York/1682/2009(H1N1)	human	association;
Q1K9H2	P09234	q1k9h2_i33a0	ru1c_human	NP	SNRPC	i33a0	human	association;
Q80901	O15111	ve7_hpv37	ikka_human	E7	CHUK	hpv37	human	physical association;
P06932	Q13895	ve7_hpv05	byst_human	E7	BYSL	hpv05	human	physical association;
P0C1C7	P62805	w_nipav	h4_human	P/V/C	H4C9	nipav	human	association;
C5E526	Q9Y3Z3	c5e526_9infa	samh1_human	PB1	SAMHD1	A/New York/1682/2009(H1N1)	human	association;
P30119	Q9UQ35	btrf1_ebvb9	srrm2_human	btrf1_ebvb9	SRRM2	ebvb9	human	association;
P29991	Q8NF91	P29991	syne1_human	P29991	SYNE1	den27	human	physical association;
Q12959	Q6VGS8	dlg1_human	q6vgs8_ade05	DLG1	E4	human	ade05	association;
O95786	Q6IUF9	ddx58_human	z_machu	DDX58	Z	human	machu	direct interaction;physical association;
P03427	A8K979	pb2_i33a0	eri2_human	PB2	ERI2	i33a0	human	association;
P06460	Q9HBR0	P06460	s38aa_human	P06460	SLC38A10	hpv6b	human	association;
B4URF7	Q9UNE7	b4urf7_i33a0	chip_human	PB2	STUB1	i33a0	human	association;
C5E519	P51648	c5e519_9infa	al3a2_human	M2	ALDH3A2	A/New York/1682/2009(H1N1)	human	association;
P19712	P62277	P19712	rs13_human	P19712	RPS13	CSFV	human	association;
B4URF7	Q5SW79	b4urf7_i33a0	ce170_human	PB2	CEP170	i33a0	human	association;
O56264	P63104	ns1_i97a1	1433z_human	NS	YWHAZ	i97a1	human	association;
P0C1C6	Q9BTM1	w_hendh	h2aj_human	P/V/C	H2AJ	hendh	human	association;
P03182	P28300	ear_ebvb9	lyox_human	ear_ebvb9	LOX	ebvb9	human	association;
P06792	A0FGR8	ve5_hpv18	esyt2_human	E5	ESYT2	hpv18	human	association;
C5E527	Q6PGQ7	c5e527_9infa	bora_human	PB2	BORA	A/New York/1682/2009(H1N1)	human	association;
P03225	P50402	bdlf2_ebvb9	emd_human	bdlf2_ebvb9	EMD	ebvb9	human	association;
Q77M19	Q9BYX4	q77m19_measw	ifih1_human	P	IFIH1	measw	human	association;
Q6VGS8	Q99700	q6vgs8_ade05	atx2_human	E4	ATXN2	ade05	human	association;
P06460	Q9NVI7	P06460	atd3a_human	P06460	ATAD3A	hpv6b	human	association;
Q5EP28	Q09161	q5ep28_9infa	ncbp1_human	NP	NCBP1	influenza a virus (a/viet nam/1203/2004(h5n1))	human	association;
Q99IB8	P50895	Q99IB8	bcam_human	Q99IB8	BCAM	hcvjf	human	association;
P06460	Q9UPY5	P06460	xct_human	P06460	SLC7A11	hpv6b	human	association;
P03427	P19320	pb2_i33a0	vcam1_human	PB2	VCAM1	i33a0	human	association;
P03496	O43390	ns1_i34a1	hnrpr_human	NS	HNRNPR	i34a1	human	association;
P0CK49	O15173	teg7_ebvb9	pgrc2_human	teg7_ebvb9	PGRMC2	ebvb9	human	association;
P03182	Q13232	ear_ebvb9	ndk3_human	ear_ebvb9	NME3	ebvb9	human	association;
A0A142I5B9	Q96MT8	A0A142I5B9	cep63_human	A0A142I5B9	CEP63	ZIKVK	human	association;
Q99IB8	Q9ULJ7	Q99IB8	anr50_human	Q99IB8	ANKRD50	hcvjf	human	physical association;
Q13200	Q8AZK7	psmd2_human	ebna5_ebvb9	PSMD2	EBNA-LP	human	ebvb9	physical association;
P04296	Q96GM5	dnbi_hhv11	smrd1_human	DBP	SMARCD1	hhv11	human	association;
P00742	P03281	fa10_human	cap9_ade05	F10	IX	human	ade05	physical association;
P12792	Q53HC9	nss_sfsv	eipr1_human	NSS	EIPR1	sfsv	human	association;
P03246	Q9NQC3	e1bs_ade05	rtn4_human	e1bs_ade05	RTN4	ade05	human	association;
P03466	P52294	ncap_i34a1	ima5_human	NP	KPNA1	i34a1	human	association;
P69901	P48060	P69901	glip1_human	P69901	GLIPR1	hpv11	human	association;
Q99IB8	P07225	Q99IB8	pros_human	Q99IB8	PROS1	hcvjf	human	association;
P69901	Q9BQB6	P69901	vkor1_human	P69901	VKORC1	hpv11	human	association;
P69901	Q15012	P69901	lap4a_human	P69901	LAPTM4A	hpv11	human	association;
P03225	P09543	bdlf2_ebvb9	cn37_human	bdlf2_ebvb9	CNP	ebvb9	human	association;
P36778	P12814	ve2_hpv03	actn1_human	E2	ACTN1	hpv03	human	physical association;
P0DOE9	Q9Y2U9	ns1_hrsva	kldc2_human	1C	KLHDC2	hrsva	human	association;
P04585	Q12824	p04585-pro_0000042447	snf5_human	gag-pol	SMARCB1	hv1h2	human	physical association;
P04591	Q8N1G4	p04591-pro_0000038596	lrc47_human	gag	LRRC47	hv1h2	human	physical association;association;
Q69117	A0MZ66	q69117_ebvg	shot1_human	BFRF1A	SHTN1	ebvg	human	association;
P0DTD8	Q9NZ01	ns7b_sars2	tecr_human	ns7b_sars2	TECR	SARS-CoV-2	human	association;
Q9WMX2	P08962	Q9WMX2	cd63_human	Q9WMX2	CD63	hcvco	human	physical association;
P06464	P09543	ve7_hpv6b	cn37_human	E7	CNP	hpv6b	human	association;
Q96D05	P03433	f241b_human	pa_i34a1	FAM241B	PA	human	i34a1	physical association;
P06464	Q5SW79	ve7_hpv6b	ce170_human	E7	CEP170	hpv6b	human	association;
P06430	Q9BYG5	ve7_hpv08	par6b_human	E7	PARD6B	hpv08	human	physical association;
P03427	P62917	pb2_i33a0	rl8_human	PB2	RPL8	i33a0	human	association;
P69901	O95674	P69901	cds2_human	P69901	CDS2	hpv11	human	association;
P0DTC7	O95347	ns7a_sars2	smc2_human	Protein X4	SMC2	SARS-CoV-2	human	association;
P03182	P16615	ear_ebvb9	at2a2_human	ear_ebvb9	ATP2A2	ebvb9	human	association;
Q5EP28	Q9P015	q5ep28_9infa	rm15_human	NP	MRPL15	influenza a virus (a/viet nam/1203/2004(h5n1))	human	association;
Q9WMB5	Q14738	ncap_measc	2a5d_human	N	PPP2R5D	measc	human	association;
P0DOE9	Q92621	ns1_hrsva	nu205_human	1C	NUP205	hrsva	human	association;
P0DTD3	P30876	y14_sars2	rpb2_human	y14_sars2	POLR2B	SARS-CoV-2	human	association;
C5E522	Q9BZE1	c5e522_9infa	rm37_human	NP	MRPL37	A/New York/1682/2009(H1N1)	human	association;
Q9BZE9	P08563	aspc1_human	p08563-pro_0000041302	ASPSCR1	p110	human	rubvm	physical association;
P0C739	P49023	bnl2a_ebvb9	paxi_human	bnl2a_ebvb9	PXN	ebvb9	human	association;
Q20MH8	Q99523	q20mh8_i33a0	sort_human	M2	SORT1	i33a0	human	association;
P19712	Q8NC51	P19712	pairb_human	P19712	SERBP1	CSFV	human	association;
A0A142I5B9	P04350	A0A142I5B9	tbb4a_human	A0A142I5B9	TUBB4A	ZIKVK	human	association;
B4URF7	Q9H936	b4urf7_i33a0	ghc1_human	PB2	SLC25A22	i33a0	human	association;
P06463	Q96QK1	ve6_hpv18	vps35_human	E6	VPS35	hpv18	human	association;
P03120	Q96BJ3	ve2_hpv16	aida_human	E2	AIDA	hpv16	human	physical association;
P0CK56	Q9UHD8	ul92_ebvb9	sept9_human	ul92_ebvb9	SEPTIN9	ebvb9	human	association;
B4URF7	P13674	b4urf7_i33a0	p4ha1_human	PB2	P4HA1	i33a0	human	association;
P06927	Q9Y4P3	ve5_hpv16	tbl2_human	E5	TBL2	hpv16	human	association;
Q77M19	Q53GQ0	q77m19_measw	dhb12_human	P	HSD17B12	measw	human	association;
P24928	Q98140	rpb1_human	q98140_hhv8	POLR2A	ORF24	human	hhv8	physical association;
P06460	O95573	P06460	acsl3_human	P06460	ACSL3	hpv6b	human	association;
P19712	P61978	P19712	hnrpk_human	P19712	HNRNPK	CSFV	human	association;
P0DTD1	Q8N4C6	p0dtd1-pro_0000449630	nin_human	rep	NIN	SARS-CoV-2	human	association;
P69901	Q9Y678	P69901	copg1_human	P69901	COPG1	hpv11	human	association;
P06460	Q5BJH7	P06460	yif1b_human	P06460	YIF1B	hpv6b	human	association;
O60603	P27958	tlr2_human	P27958	TLR2	P27958	human	hcvh	colocalization;
P69901	Q9ULG6	P69901	ccpg1_human	P69901	CCPG1	hpv11	human	association;
A0A142I5B9	O00165	A0A142I5B9	hax1_human	A0A142I5B9	HAX1	ZIKVK	human	association;
O56264	P62258	ns1_i97a1	1433e_human	NS	YWHAE	i97a1	human	association;
C5E524	P27482	c5e524_9infa	call3_human	NS1	CALML3	A/New York/1682/2009(H1N1)	human	association;
P04020	P49760	ve7_hpv11	clk2_human	E7	CLK2	hpv11	human	physical association;
Q99AU3	O14654	ns1_i18a0	irs4_human	NS	IRS4	i18a0	human	association;
P03428	Q9H582	pb2_i34a1	zn644_human	PB2	ZNF644	i34a1	human	association;
P06927	P57088	ve5_hpv16	tmm33_human	E5	TMEM33	hpv16	human	association;
P06460	Q96FQ6	P06460	s10ag_human	P06460	S100A16	hpv6b	human	association;
C5E522	Q9NW13	c5e522_9infa	rbm28_human	NP	RBM28	A/New York/1682/2009(H1N1)	human	association;
A9YDK9	P22492	a9ydk9_bvdv	h1t_human	Npro	H1-6	bvdv	human	association;
P27958	P22736	P27958	nr4a1_human	P27958	NR4A1	hcvh	human	association;
P06463	O00469	ve6_hpv18	plod2_human	E6	PLOD2	hpv18	human	association;
A0A142I5B9	Q6P161	A0A142I5B9	rm54_human	A0A142I5B9	MRPL54	ZIKVK	human	association;
Q997F2	P12277	v_nipav	kcrb_human	P/V/C	CKB	nipav	human	association;
Q12933	Q67296	traf2_human	pb2_i72a2	TRAF2	PB2	human	i72a2	physical association;
P0CK58	P04626	balf1_ebvb9	erbb2_human	balf1_ebvb9	ERBB2	ebvb9	human	association;
P13285	Q9UQ35	lmp2_ebvb9	srrm2_human	LMP2	SRRM2	ebvb9	human	association;
P0DTD3	Q3ZCQ8	y14_sars2	tim50_human	y14_sars2	TIMM50	SARS-CoV-2	human	association;
P03508	Q9NS73	nep_i34a1	mbip1_human	NS	MBIP	i34a1	human	physical association;
Q20MH4	P27540	q20mh4_i33a0	arnt_human	NS2	ARNT	i33a0	human	physical association;
P0DTC6	P33176	ns6_sars2	kinh_human	Protein X3	KIF5B	SARS-CoV-2	human	association;
P0CK58	Q9BT88	balf1_ebvb9	syt11_human	balf1_ebvb9	SYT11	ebvb9	human	association;
Q77M19	P62306	q77m19_measw	ruxf_human	P	SNRPF	measw	human	association;
F5HE15	O00308	f5he15_hhv8	wwp2_human	ORF17.5	WWP2	hhv8	human	association;
Q20MH4	P15822	q20mh4_i33a0	zep1_human	NS2	HIVEP1	i33a0	human	physical association;
P0DOE9	P68371	ns1_hrsva	tbb4b_human	1C	TUBB4B	hrsva	human	association;
Q05322	Q14974	vp24_ebozm	imb1_human	VP24	KPNB1	ebozm	human	association;
Q76353	Q9Y3D0	Q76353	cia2b_human	Q76353	CIAO2B	9hiv1	human	association;
Q77UU1	O15305	q77uu1_9papi	pmm2_human	E2	PMM2	human papillomavirus type 6	human	physical association;
P06460	P61619	P06460	s61a1_human	P06460	SEC61A1	hpv6b	human	association;
P03118	Q8WWY3	ve2_hpv1	prp31_human	E2	PRPF31	hpv1a	human	physical association;
A0A142I5B9	P82921	A0A142I5B9	rt21_human	A0A142I5B9	MRPS21	ZIKVK	human	association;
P04578	Q8N766	p04578-pro_0000038428	emc1_human	env	EMC1	hv1h2	human	association;
O95153	Q9WMX2	rimb1_human	Q9WMX2	TSPOAP1	Q9WMX2	human	hcvco	physical association;
P26599	P29991	ptbp1_human	P29991	PTBP1	P29991	human	den27	physical association;
P03431	Q9Y5V3	rdrp_i34a1	magd1_human	PB1	MAGED1	i34a1	human	association;
H9XIJ5	Q9Y262	h9xij5_i75a3	eif3l_human	PB2	EIF3L	i75a3	human	physical association;
Q2MG95	P48047	q2mg95_ebvb9	atpo_human	BVLF1	ATP5PO	ebvb9	human	association;
A0A142I5B9	Q8NFH3	A0A142I5B9	nup43_human	A0A142I5B9	NUP43	ZIKVK	human	association;
Q84940	P54652	nsp1_rotp5	hsp72_human	NCVP2	HSPA2	rotp5	human	association;
P06428	Q9Y3M8	ve6_hpv08	sta13_human	E6	STARD13	hpv08	human	association;
P03508	Q8NEU8	nep_i34a1	dp13b_human	NS	APPL2	i34a1	human	association;
Q969H0	P03070	fbxw7_human	P03070	FBXW7	P03070	human	sv40	physical association;
P03496	Q96IP2	ns1_i34a1	q96ip2_human	NS	MGC16075	i34a1	human	physical association;
P05894	Q13523	gag_sivm1	prp4b_human	gag	PRPF4B	sivm1	human	phosphorylation reaction;
P03496	P30041	ns1_i34a1	prdx6_human	NS	PRDX6	i34a1	human	association;
Q05322	Q9BQE3	vp24_ebozm	tba1c_human	VP24	TUBA1C	ebozm	human	association;
Q2PJP1	O95219	q2pjp1_9infa	snx4_human	NS2	SNX4	h5n1)-1	human	physical association;
P21605	P12277	e3_vaccw	kcrb_human	p25	CKB	vaccw	human	association;
Q77M19	Q9BPW8	q77m19_measw	nips1_human	P	NIPSNAP1	measw	human	association;
Q8N3Z6	P0DOE7	zchc7_human	matrx_hrsva	ZCCHC7	M	human	hrsva	physical association;
Q6Q788	Q99IB8	apoa5_human	Q99IB8	APOA5	Q99IB8	human	hcvjf	physical association;
F5HFG5	Q9BTW9	f5hfg5_hhv8	tbcd_human	ORF4	TBCD	hhv8	human	association;
B9VXK6	P11021	b9vxk6_hcmvt	bip_human	UL36	HSPA5	hcmvt	human	association;
O75844	C5E519	face1_human	c5e519_9infa	ZMPSTE24	M2	human	A/New York/1682/2009(H1N1)	physical association;
P35256	P68104	vp24_mabvm	ef1a1_human	VP24	EEF1A1	mabvm	human	association;
Q15326	P03255	zmy11_human	e1a_ade05	ZMYND11	e1a_ade05	human	ade05	physical association;
P03427	P62191	pb2_i33a0	prs4_human	PB2	PSMC1	i33a0	human	association;
H9XIJ5	P11274	h9xij5_i75a3	bcr_human	PB2	BCR	i75a3	human	physical association;
P03114	Q15645	ve1_hpv16	pch2_human	E1	TRIP13	hpv16	human	physical association;
P03118	Q86VP1	ve2_hpv1	taxb1_human	E2	TAX1BP1	hpv1a	human	physical association;
P03120	P41229	ve2_hpv16	kdm5c_human	E2	KDM5C	hpv16	human	association;
Q20MH8	Q14697	q20mh8_i33a0	ganab_human	M2	GANAB	i33a0	human	association;
Q9WMX2	P28288	Q9WMX2	abcd3_human	Q9WMX2	ABCD3	hcvco	human	association;
Q3SBS4	Q9NY93	q3sbs4_9infa	ddx56_human	NS	DDX56	h9n2)	human	physical association;
Q8N2S1	P03225	ltbp4_human	bdlf2_ebvb9	LTBP4	bdlf2_ebvb9	human	ebvb9	physical association;
P03496	Q32P51	ns1_i34a1	ra1l2_human	NS	HNRNPA1L2	i34a1	human	association;
P0CK56	P40616	ul92_ebvb9	arl1_human	ul92_ebvb9	ARL1	ebvb9	human	association;
B4URF7	O15269	b4urf7_i33a0	sptc1_human	PB2	SPTLC1	i33a0	human	association;
P06461	Q13563	P06461	pkd2_human	P06461	PKD2	hpv6b	human	association;
P69901	P00403	P69901	cox2_human	P69901	MT-CO2	hpv11	human	association;
F5HFG5	P38606	f5hfg5_hhv8	vata_human	ORF4	ATP6V1A	hhv8	human	association;
P0CK58	Q86VY9	balf1_ebvb9	t200a_human	balf1_ebvb9	TMEM200A	ebvb9	human	association;
P03118	O60885	ve2_hpv1	brd4_human	E2	BRD4	hpv1a	human	physical association;
P67809	Q99IB8	ybox1_human	Q99IB8	YBX1	Q99IB8	human	hcvjf	association;physical association;colocalization;
A8MPP1	P29991	d11l8_human	P29991	DDX11L8	P29991	human	den27	physical association;
P05919	P18859	vpu_hv1h2	atp5j_human	vpu	ATP5PF	hv1h2	human	association;
Q9HA38	P03496	zmat3_human	ns1_i34a1	ZMAT3	NS	human	i34a1	physical association;
P0C1C7	P12277	w_nipav	kcrb_human	P/V/C	CKB	nipav	human	association;
I6TAH8	Q5SSJ5	i6tah8_i68a0	hp1b3_human	NP	HP1BP3	i68a0	human	association;
P36780	Q9NRL2	ve2_hpv09	baz1a_human	E2	BAZ1A	Human papillomavirus type 9	human	physical association;
Q8AZJ3	P07093	bnl2b_ebvb9	gdn_human	bnl2b_ebvb9	SERPINE2	ebvb9	human	association;
P36780	O43791	ve2_hpv09	spop_human	E2	SPOP	Human papillomavirus type 9	human	physical association;
P0DTD1	P49643	p0dtd1-pro_0000449619	pri2_human	rep	PRIM2	SARS-CoV-2	human	association;
P0CK58	Q9P270	balf1_ebvb9	slai2_human	balf1_ebvb9	SLAIN2	ebvb9	human	association;
P04020	Q09472	ve7_hpv11	ep300_human	E7	EP300	hpv11	human	direct interaction;
Q0HD54	Q92522	ns1_i40a0	h1x_human	NS	H1-10	i40a0	human	association;
Q9WMX2	Q14764	Q9WMX2	mvp_human	Q9WMX2	MVP	hcvco	human	physical association;
P06428	Q9UHA4	ve6_hpv08	ltor3_human	E6	LAMTOR3	hpv08	human	physical association;
P06464	P53680	ve7_hpv6b	ap2s1_human	E7	AP2S1	hpv6b	human	association;
Q76S40	Q13162	q76s40_hhv8	prdx4_human	ORF2	PRDX4	hhv8	human	association;
P03209	Q09472	rta_ebvb9	ep300_human	rta_ebvb9	EP300	ebvb9	human	association;
O41957	Q9P2M7	o41957_mhv68	cing_human	40	CGN	mhv68	human	physical association;
P06921	Q13287	ve2_hpv05	nmi_human	E2	NMI	hpv05	human	physical association;
P03428	Q14677	pb2_i34a1	epn4_human	PB2	CLINT1	i34a1	human	association;
P0DTC5	P26599	vme1_sars2	ptbp1_human	vme1_sars2	PTBP1	SARS-CoV-2	human	association;
O56264	Q9NNW5	ns1_i97a1	wdr6_human	NS	WDR6	i97a1	human	association;
Q03463	P12277	Q03463	kcrb_human	Q03463	CKB	hcvj1	human	physical association;association;
Q77M19	P52434	q77m19_measw	rpab3_human	P	POLR2H	measw	human	association;
C5E527	Q86X55	c5e527_9infa	carm1_human	PB2	CARM1	A/New York/1682/2009(H1N1)	human	association;
P0DOE9	Q13724	ns1_hrsva	mogs_human	1C	MOGS	hrsva	human	association;
P0DTD8	P16615	ns7b_sars2	at2a2_human	ns7b_sars2	ATP2A2	SARS-CoV-2	human	association;
P06921	O14735	ve2_hpv05	cdipt_human	E2	CDIPT	hpv05	human	physical association;
Q13232	Q9E7P0	ndk3_human	Q9E7P0	NME3	Q9E7P0	human	dengue virus 2	physical association;
Q8JPQ9	P43243	nss_bunl8	matr3_human	N	MATR3	bunl8	human	association;
I6T1Z2	Q5VTE6	i6t1z2_i68a0	ange2_human	NS1	ANGEL2	i68a0	human	association;
P04296	Q14191	dnbi_hhv11	wrn_human	DBP	WRN	hhv11	human	association;colocalization;
P03118	Q8N1B4	ve2_hpv1	vps52_human	E2	VPS52	hpv1a	human	physical association;
Q9DLK6	Q15365	q9dlk6_9infa	pcbp1_human	NP	PCBP1	influenza a virus (a/wsn/1933(h1n1))	human	physical association;
P19712	P62424	P19712	rl7a_human	P19712	RPL7A	CSFV	human	association;
P03431	Q6R327	rdrp_i34a1	rictr_human	PB1	RICTOR	i34a1	human	association;
P04487	P10809	rnb_hhv11	ch60_human	US11	HSPD1	hhv11	human	association;
P0C739	P27105	bnl2a_ebvb9	stom_human	bnl2a_ebvb9	STOM	ebvb9	human	association;
Q08AM6	Q0A2H1	vac14_human	nep_i59a0	VAC14	NS	human	strain a/chicken/scotland/1959 h5n1	physical association;
P06927	P17302	ve5_hpv16	cxa1_human	E5	GJA1	hpv16	human	association;
P0DTC3	O43852	ap3a_sars2	calu_human	Protein X1	CALU	SARS-CoV-2	human	association;
P06429	Q08117	ve7_hpv33	tle5_human	E7	TLE5	hpv33	human	physical association;
P04578	Q9BTV4	p04578-pro_0000038427	tmm43_human	env	TMEM43	hv1h2	human	association;
O40939	O95478	O40939	nsa2_human	O40939	NSA2	hhv8	human	association;
Q99IB8	P05026	Q99IB8	at1b1_human	Q99IB8	ATP1B1	hcvjf	human	association;
C5E522	Q09161	c5e522_9infa	ncbp1_human	NP	NCBP1	A/New York/1682/2009(H1N1)	human	association;
P03466	P55769	ncap_i34a1	nh2l1_human	NP	SNU13	i34a1	human	association;
Q9WMX2	Q99615	Q9WMX2	dnjc7_human	Q9WMX2	DNAJC7	hcvco	human	association;
P09496	P36780	clca_human	ve2_hpv09	CLTA	E2	human	Human papillomavirus type 9	colocalization;
P04406	P16749	g3p_human	icp27_hcmva	GAPDH	icp27_hcmva	human	hcmva	direct interaction;
Q997F2	P31943	v_nipav	hnrh1_human	P/V/C	HNRNPH1	nipav	human	association;
A5A5U1	O94887	a5a5u1_9infa	farp2_human	NS1	FARP2	influenza a virus (a/viet nam/1203/2004(h5n1))	human	association;
Q77M19	P39656	q77m19_measw	ost48_human	P	DDOST	measw	human	association;
Q1K9H5	Q9Y678	q1k9h5_i33a0	copg1_human	PB1	COPG1	i33a0	human	association;
B2BTY8	O15287	b2bty8_9infa	fancg_human	PB1	FANCG	influenza a virus (a/new caledonia/20/1999(h1n1))	human	physical association;
Q77M19	Q15773	q77m19_measw	mlf2_human	P	MLF2	measw	human	association;
P03466	Q9P015	ncap_i34a1	rm15_human	NP	MRPL15	i34a1	human	association;
Q9BZR8	Q9E7P0	b2l14_human	Q9E7P0	BCL2L14	Q9E7P0	human	dengue virus 2	physical association;
P03118	Q9UJY5	ve2_hpv1	gga1_human	E2	GGA1	hpv1a	human	physical association;
O36551	Q99873	o36551_hhv8	anm1_human	K8.1	PRMT1	hhv8	human	association;
P02795	B4URF7	mt2_human	b4urf7_i33a0	MT2A	PB2	human	i33a0	physical association;
P12497	Q69YN4	p12497-pro_0000042399	vir_human	gag-pol	VIRMA	hv1n5	human	association;
Q9J0X9	P08107	q9j0x9_hhv1	hsp71_human	UL54	HSPA1B	hhv1	human	association;
P0DTC7	Q9UBF2	ns7a_sars2	copg2_human	Protein X4	COPG2	SARS-CoV-2	human	association;
Q8AZK7	P27635	ebna5_ebvb9	rl10_human	EBNA-LP	RPL10	ebvb9	human	association;
P04578	Q6DD88	env_hv1h2	atla3_human	env	ATL3	hv1h2	human	association;
Q9WMX2	P37198	Q9WMX2	nup62_human	Q9WMX2	NUP62	hcvco	human	physical association;
P19712	P18621	P19712	rl17_human	P19712	RPL17	CSFV	human	association;
Q1K9H5	Q9UNE7	q1k9h5_i33a0	chip_human	PB1	STUB1	i33a0	human	association;
P12792	Q9Y265	nss_sfsv	ruvb1_human	NSS	RUVBL1	sfsv	human	association;
P68466	Q16777	k7_vaccw	h2a2c_human	k7_vaccw	H2AC20	vaccw	human	association;
P03225	Q12797	bdlf2_ebvb9	asph_human	bdlf2_ebvb9	ASPH	ebvb9	human	association;
Q1K9H2	Q9NPE3	q1k9h2_i33a0	nop10_human	NP	NOP10	i33a0	human	association;
E5LBS6	Q9BYJ9	e5lbs6_hhv8	ythd1_human	ORF10	YTHDF1	hhv8	human	association;
Q99IB8	Q8N163	Q99IB8	ccar2_human	Q99IB8	CCAR2	hcvjf	human	association;
O36551	Q96P47	o36551_hhv8	agap3_human	K8.1	AGAP3	hhv8	human	association;
P68371	Q9WMX2	tbb4b_human	Q9WMX2	TUBB4B	Q9WMX2	human	hcvco	physical association;
P12520	Q5TAQ9	vpr_hv1n5	dcaf8_human	vpr	DCAF8	hv1n5	human	association;physical association;
Q0HD54	P42766	ns1_i40a0	rl35_human	NS	RPL35	i40a0	human	association;
Q8AZK7	Q14103	ebna5_ebvb9	hnrpd_human	EBNA-LP	HNRNPD	ebvb9	human	association;
P0DTD1	P49327	p0dtd1-pro_0000449631	fas_human	rep	FASN	SARS-CoV-2	human	association;
P24830	O14735	ve2_hpv39	cdipt_human	E2	CDIPT	Human papillomavirus type 39	human	physical association;
P04015	P22314	ve2_hpv11	uba1_human	E2	UBA1	hpv11	human	physical association;
Q16587	B4URF7	znf74_human	b4urf7_i33a0	ZNF74	PB2	human	i33a0	physical association;
Q2MG95	O95071	q2mg95_ebvb9	ubr5_human	BVLF1	UBR5	ebvb9	human	association;
P55957	P03495	bid_human	ns1_i72a2	BID	NS	human	i72a2	physical association;
Q0A2H0	Q8NC69	ns1_i59a0	kctd6_human	NS	KCTD6	strain a/chicken/scotland/1959 h5n1	human	physical association;
C5E527	Q5SW79	c5e527_9infa	ce170_human	PB2	CEP170	A/New York/1682/2009(H1N1)	human	association;
P0DTD3	Q9H3K2	y14_sars2	ghitm_human	y14_sars2	GHITM	SARS-CoV-2	human	association;
P03259	Q09472	e1a_ade12	ep300_human	e1a_ade12	EP300	ade12	human	physical association;
P0DTD1	Q9UJV9	p0dtd1-pro_0000449632	ddx41_human	rep	DDX41	SARS-CoV-2	human	association;
P69901	Q9P0L0	P69901	vapa_human	P69901	VAPA	hpv11	human	association;
P03427	Q8IYI6	pb2_i33a0	exoc8_human	PB2	EXOC8	i33a0	human	association;
C5E519	A0FGR8	c5e519_9infa	esyt2_human	M2	ESYT2	A/New York/1682/2009(H1N1)	human	association;
P03188	Q8IYX8	gb_ebvb9	ce57l_human	gB	CEP57L1	ebvb9	human	physical association;
P27958	P05141	P27958	adt2_human	P27958	SLC25A5	hcvh	human	association;
P03179	P31689	mtp_ebvb9	dnja1_human	mtp_ebvb9	DNAJA1	ebvb9	human	association;
Q05322	P10412	vp24_ebozm	h14_human	VP24	H1-4	ebozm	human	association;
Q20P38	Q9Y6N6	nep_i56a3	lamc3_human	NS	LAMC3	strain a/equine/prague/1/1956 h7n7	human	physical association;
P06821	P49770	m2_i34a1	ei2bb_human	M	EIF2B2	i34a1	human	association;
Q77M19	P43307	q77m19_measw	ssra_human	P	SSR1	measw	human	association;
P0DOE9	P50402	ns1_hrsva	emd_human	1C	EMD	hrsva	human	association;
P17844	P29991	ddx5_human	P29991	DDX5	P29991	human	den27	physical association;
P03427	B7ZMM1	pb2_i33a0	b7zmm1_human	PB2	CLEC4F	i33a0	human	association;
Q77M19	P78527	q77m19_measw	prkdc_human	P	PRKDC	measw	human	association;
I6TAH8	P82663	i6tah8_i68a0	rt25_human	NP	MRPS25	i68a0	human	association;
P06461	Q9BRK3	P06461	mxra8_human	P06461	MXRA8	hpv6b	human	association;
Q91B85	O94983	Q91B85	cmta2_human	Q91B85	CAMTA2	alkhumra hemorrhagic fever virus	human	physical association;
P03466	Q9NX20	ncap_i34a1	rm16_human	NP	MRPL16	i34a1	human	association;
Q6TVJ4	Q13616	Q6TVJ4	cul1_human	Q6TVJ4	CUL1	orfsa	human	association;
B2BTY8	O75569	b2bty8_9infa	prkra_human	PB1	PRKRA	influenza a virus (a/new caledonia/20/1999(h1n1))	human	physical association;
P06430	Q49A26	ve7_hpv08	glyr1_human	E7	GLYR1	hpv08	human	physical association;
P0DTD1	P16435	p0dtd1-pro_0000449620	ncpr_human	rep	POR	SARS-CoV-2	human	association;
Q92997	Q67296	dvl3_human	pb2_i72a2	DVL3	PB2	human	i72a2	physical association;
B4URF7	Q9NZB2	b4urf7_i33a0	f120a_human	PB2	FAM120A	i33a0	human	association;
P08393	P62269	icp0_hhv11	rs18_human	ICP0	RPS18	hhv11	human	association;
I6TAH8	Q9H9J2	i6tah8_i68a0	rm44_human	NP	MRPL44	i68a0	human	association;
Q66793	P01579	q66793_9poxv	ifng_human	C4R	IFNG	ectromelia virus	human	direct interaction;
P0CK56	Q86VP6	ul92_ebvb9	cand1_human	ul92_ebvb9	CAND1	ebvb9	human	association;
P0CK49	Q96N66	teg7_ebvb9	mboa7_human	teg7_ebvb9	MBOAT7	ebvb9	human	association;
H9XIJ5	Q5JPE7	h9xij5_i75a3	nomo2_human	PB2	NOMO2	i75a3	human	physical association;
P63010	P03508	ap2b1_human	nep_i34a1	AP2B1	NS	human	i34a1	physical association;
Q9Y6C2	P03281	emil1_human	cap9_ade05	EMILIN1	IX	human	ade05	physical association;
P0DOE9	O60762	ns1_hrsva	dpm1_human	1C	DPM1	hrsva	human	association;
Q1K9H5	P68104	q1k9h5_i33a0	ef1a1_human	PB1	EEF1A1	i33a0	human	physical association;
P27958	P07900	P27958	hs90a_human	P27958	HSP90AA1	hcvh	human	physical association;
Q9WPI5	P23396	q9wpi5_9infa	rs3_human	NS1	RPS3	influenza a virus (a/texas/36/1991(h1n1))	human	association;
P0CK56	O14735	ul92_ebvb9	cdipt_human	ul92_ebvb9	CDIPT	ebvb9	human	association;
P0DOE9	Q7Z3U7	ns1_hrsva	mon2_human	1C	MON2	hrsva	human	association;
I6T1Z2	P56134	i6t1z2_i68a0	atpk_human	NS1	ATP5MF	i68a0	human	association;
Q77M19	Q9BW92	q77m19_measw	sytm_human	P	TARS2	measw	human	association;
Q6QDQ4	P60842	q6qdq4_prrsv	if4a1_human	N	EIF4A1	prrsv	human	association;
Q194T2	O00459	q194t2_9infa	p85b_human	NS1	PIK3R2	influenza a virus (a/wsn/1933(h1n1))	human	association;
A0A142I5B9	P60468	A0A142I5B9	sc61b_human	A0A142I5B9	SEC61B	ZIKVK	human	association;
P0DTC8	P15151	P0DTC8	pvr_human	P0DTC8	PVR	SARS-CoV-2	human	association;
Q8AZK7	O76021	ebna5_ebvb9	rl1d1_human	EBNA-LP	RSL1D1	ebvb9	human	association;
A0A0C7TUY8	Q9UHV2	a0a0c7tuy8_ebvg	srtd1_human	BDLF3.5	SERTAD1	ebvg	human	physical association;
Q5EP28	Q9BZJ0	q5ep28_9infa	crnl1_human	NP	CRNKL1	influenza a virus (a/viet nam/1203/2004(h5n1))	human	association;
P03246	P26006	e1bs_ade05	ita3_human	e1bs_ade05	ITGA3	ade05	human	association;
P03366	Q9UGP4	pol_hv1b1	limd1_human	gag-pol	LIMD1	hv1b1	human	association;
O15162	Q9WMX2	pls1_human	Q9WMX2	PLSCR1	Q9WMX2	human	hcvco	physical association;
E5LBS6	Q9NR28	e5lbs6_hhv8	dbloh_human	ORF10	DIABLO	hhv8	human	association;
Q1K9H5	O15269	q1k9h5_i33a0	sptc1_human	PB1	SPTLC1	i33a0	human	association;
I6TAH8	Q9NQ39	i6tah8_i68a0	rs10l_human	NP	RPS10P5	i68a0	human	association;
C5E524	O15269	c5e524_9infa	sptc1_human	NS1	SPTLC1	A/New York/1682/2009(H1N1)	human	association;
P03496	Q99729	ns1_i34a1	roaa_human	NS	HNRNPAB	i34a1	human	association;
P06461	P04844	P06461	rpn2_human	P06461	RPN2	hpv6b	human	association;
P0CK58	Q9UP95	balf1_ebvb9	s12a4_human	balf1_ebvb9	SLC12A4	ebvb9	human	association;
P03255-2	Q92830	P03255-2	kat2a_human	P03255-2	KAT2A	ade05	human	physical association;
P06460	Q13308	P06460	ptk7_human	P06460	PTK7	hpv6b	human	association;
P04015	Q66K74	ve2_hpv11	map1s_human	E2	MAP1S	hpv11	human	physical association;
Q76353	Q9P2R7	Q76353	sucb1_human	Q76353	SUCLA2	9hiv1	human	association;
O95466	Q03463	fmnl1_human	Q03463	FMNL1	Q03463	human	hcvj1	physical association;
C5E524	Q92499	c5e524_9infa	ddx1_human	NS1	DDX1	A/New York/1682/2009(H1N1)	human	association;
O56264	Q99878	ns1_i97a1	h2a1j_human	NS	H2AC14	i97a1	human	association;
P36780	Q9NY93	ve2_hpv09	ddx56_human	E2	DDX56	Human papillomavirus type 9	human	physical association;
C5E527	Q9NWB1	c5e527_9infa	rfox1_human	PB2	RBFOX1	A/New York/1682/2009(H1N1)	human	association;
P0CK58	O95071	balf1_ebvb9	ubr5_human	balf1_ebvb9	UBR5	ebvb9	human	association;
H9XIJ5	Q92667	h9xij5_i75a3	akap1_human	PB2	AKAP1	i75a3	human	physical association;
O36551	Q86TM6	o36551_hhv8	syvn1_human	K8.1	SYVN1	hhv8	human	association;
P06428	Q9P0N9	ve6_hpv08	tbcd7_human	E6	TBC1D7	hpv08	human	physical association;
Q6DP93	Q15633	q6dp93_9infa	trbp2_human	NS	TARBP2	h5n1)-2	human	physical association;
Q9UER7	P04491	daxx_human	e1b55_ade12	DAXX	E1B-495R	human	ade12	physical association;
A0A142I5B9	P27824	A0A142I5B9	calx_human	A0A142I5B9	CANX	ZIKVK	human	association;
P03070	Q8N983	P03070	rm43_human	P03070	MRPL43	sv40	human	physical association;
P0CK58	Q8WUM4	balf1_ebvb9	pdc6i_human	balf1_ebvb9	PDCD6IP	ebvb9	human	association;
P03366	Q2T9J0	pol_hv1b1	tysd1_human	gag-pol	TYSND1	hv1b1	human	association;
Q194T2	Q9P2I0	q194t2_9infa	cpsf2_human	NS1	CPSF2	influenza a virus (a/wsn/1933(h1n1))	human	association;
P03225	Q8WWI1	bdlf2_ebvb9	lmo7_human	bdlf2_ebvb9	LMO7	ebvb9	human	association;
I6TAH8	Q9BZE1	i6tah8_i68a0	rm37_human	NP	MRPL37	i68a0	human	association;
Q77M19	Q9Y5Q9	q77m19_measw	tf3c3_human	P	GTF3C3	measw	human	association;
P03118	P25787	ve2_hpv1	psa2_human	E2	PSMA2	hpv1a	human	physical association;
P03427	A0A024R382	pb2_i33a0	a0a024r382_human	PB2	CNDP2	i33a0	human	association;
I6W9F2	Q14164	o41970_mhv68	ikke_human	69	IKBKE	phlebovirus js2010-014	human	colocalization;
P05919	P42704	vpu_hv1h2	lpprc_human	vpu	LRPPRC	hv1h2	human	association;
P29991	Q14789	P29991	gogb1_human	P29991	GOLGB1	den27	human	physical association;
P28799	P0C762	grn_human	gb_ebvg	GRN	gB	human	ebvg	physical association;
Q76RF3	O43237	q76rf3_hhv8	dc1l2_human	ORF67	DYNC1LI2	hhv8	human	association;
P0DTD1	O95260	p0dtd1-pro_0000449626	ate1_human	rep	ATE1	SARS-CoV-2	human	association;
A9QPL9	Q10589	a9qpl9_9mono	bst2_human	GP	BST2	Zaire ebolavirus	human	physical association;
P0CK58	Q9NP72	balf1_ebvb9	rab18_human	balf1_ebvb9	RAB18	ebvb9	human	association;
P30153	P03081	2aaa_human	P03081	PPP2R1A	P03081	human	sv40	physical association;direct interaction;
B8PZP3	O00571	ncap_measw	ddx3x_human	N	DDX3X	measw	human	association;
Q02818	Q99IB8	nucb1_human	Q99IB8	NUCB1	Q99IB8	human	hcvjf	physical association;
Q6PI77	P03496	bhlh9_human	ns1_i34a1	BHLHB9	NS	human	i34a1	physical association;
P0C0U1	Q9NVI1	pb1f2_i34a1	fanci_human	PB1	FANCI	i34a1	human	association;
Q91NH1	Q06033	Q91NH1	itih3_human	Q91NH1	ITIH3	dengue virus 1	human	physical association;
Q2MG96	O95817	q2mg96_ebvb9	bag3_human	BGLF3.5	BAG3	ebvb9	human	association;
A0A142I5B9	O15269	A0A142I5B9	sptc1_human	A0A142I5B9	SPTLC1	ZIKVK	human	association;
P36780	Q9NZV6	ve2_hpv09	msrb1_human	E2	MSRB1	Human papillomavirus type 9	human	physical association;
P21698	P50990	nss_rvfvz	tcpq_human	NSS	CCT8	rvfv	human	association;
Q77M19	P61619	q77m19_measw	s61a1_human	P	SEC61A1	measw	human	association;
Q13158	P03126	fadd_human	ve6_hpv16	FADD	E6	human	hpv16	direct interaction;physical association;
C5E526	O15269	c5e526_9infa	sptc1_human	PB1	SPTLC1	A/New York/1682/2009(H1N1)	human	association;
O56264	O14654	ns1_i97a1	irs4_human	NS	IRS4	i97a1	human	association;
Q9DUG7	Q00341	Q9DUG7	vigln_human	Q9DUG7	HDLBP	jcpyv	human	association;
P0C739	Q14192	bnl2a_ebvb9	fhl2_human	bnl2a_ebvb9	FHL2	ebvb9	human	association;
Q77M19	Q8WVX9	q77m19_measw	facr1_human	P	FAR1	measw	human	association;
P03177	Q9NR12	kith_ebvb9	pdli7_human	TK	PDLIM7	ebvb9	human	association;
P03188	Q9UJV3	gb_ebvb9	trim1_human	gB	MID2	ebvb9	human	physical association;
I6T1Z2	Q8WUM0	i6t1z2_i68a0	nu133_human	NS1	NUP133	i68a0	human	association;
O41969	Q9Y4B4	o41969_mhv68	arip4_human	o41969_mhv68	RAD54L2	mhv68	human	physical association;
Q76RH5	Q9H3G5	q76rh5_hhv8	cpvl_human	ORF35	CPVL	hhv8	human	association;
Q67296	Q9UJC3	pb2_i72a2	hook1_human	PB2	HOOK1	i72a2	human	physical association;
P0DTC5	Q00325	vme1_sars2	mpcp_human	vme1_sars2	SLC25A3	SARS-CoV-2	human	association;
Q01831	P13288	xpc_human	kr2_ebvb9	XPC	kr2_ebvb9	human	ebvb9	physical association;colocalization;
C5E522	Q7L2J0	c5e522_9infa	mepce_human	NP	MEPCE	A/New York/1682/2009(H1N1)	human	association;
P06423	Q07817	ve2_hpv33	b2cl1_human	E2	BCL2L1	hpv33	human	physical association;
Q9DUG7	Q14186	Q9DUG7	tfdp1_human	Q9DUG7	TFDP1	jcpyv	human	association;
P27958	Q6DCA0	P27958	amerl_human	P27958	AMMECR1L	hcvh	human	association;
P0DTC8	Q8N766	P0DTC8	emc1_human	P0DTC8	EMC1	SARS-CoV-2	human	association;
Q9WMX2	P78527	Q9WMX2	prkdc_human	Q9WMX2	PRKDC	hcvco	human	association;
P05546	Q99IB8	hep2_human	Q99IB8	SERPIND1	Q99IB8	human	hcvjf	physical association;
Q6VGS8	Q93062	q6vgs8_ade05	rbpms_human	E4	RBPMS	ade05	human	association;
P0DTC8	Q9UBF2	P0DTC8	copg2_human	P0DTC8	COPG2	SARS-CoV-2	human	association;
P03366	Q9Y265	pol_hv1b1	ruvb1_human	gag-pol	RUVBL1	hv1b1	human	association;
Q9WMX2	Q9NP73	Q9WMX2	alg13_human	Q9WMX2	ALG13	hcvco	human	physical association;
O56264	P62269	ns1_i97a1	rs18_human	NS	RPS18	i97a1	human	association;
H9XIJ5	Q8TDD1	h9xij5_i75a3	ddx54_human	PB2	DDX54	i75a3	human	physical association;
Q0A2H1	Q9NS73	nep_i59a0	mbip1_human	NS	MBIP	strain a/chicken/scotland/1959 h5n1	human	physical association;
C5E527	Q96L14	c5e527_9infa	c170l_human	PB2	CEP170P1	A/New York/1682/2009(H1N1)	human	association;
P0C739	P33527	bnl2a_ebvb9	mrp1_human	bnl2a_ebvb9	ABCC1	ebvb9	human	association;
P03496	P27348	ns1_i34a1	1433t_human	NS	YWHAQ	i34a1	human	association;
P03120	Q9BVW5	ve2_hpv16	tipin_human	E2	TIPIN	hpv16	human	physical association;
C5E524	Q00587	c5e524_9infa	borg5_human	NS1	CDC42EP1	A/New York/1682/2009(H1N1)	human	association;
P36791	Q9NY93	ve2_hpv32	ddx56_human	E2	DDX56	hpv32	human	physical association;
P03410	P14672	tax_htlv2	glut4_human	tax	SLC2A4	htlv-2	human	physical association;
B4URF7	P07237	b4urf7_i33a0	pdia1_human	PB2	P4HB	i33a0	human	association;
Q77M19	O15173	q77m19_measw	pgrc2_human	P	PGRMC2	measw	human	association;
Q9J0X9	Q99613	q9j0x9_hhv1	eif3c_human	UL54	EIF3C	hhv1	human	association;
P36780	P11021	ve2_hpv09	bip_human	E2	HSPA5	Human papillomavirus type 9	human	physical association;
O40939	P52756	O40939	rbm5_human	O40939	RBM5	hhv8	human	association;
P0CK56	Q9NZM1	ul92_ebvb9	myof_human	ul92_ebvb9	MYOF	ebvb9	human	association;
P06428	O75934	ve6_hpv08	spf27_human	E6	BCAS2	hpv08	human	physical association;
P0DTC6	Q92552	ns6_sars2	rt27_human	Protein X3	MRPS27	SARS-CoV-2	human	association;
P06428	P57059	ve6_hpv08	sik1_human	E6	SIK1	hpv08	human	physical association;
P19847	Q9BYX4	v_pi2h	ifih1_human	P/V	IFIH1	pi2h	human	physical association;
I6T1Z2	Q9UH99	i6t1z2_i68a0	sun2_human	NS1	SUN2	i68a0	human	association;
I6T1Z2	Q10570	i6t1z2_i68a0	cpsf1_human	NS1	CPSF1	i68a0	human	association;
Q2PJP0	O15226	q2pjp0_9infa	nkrf_human	NS1	NKRF	h5n1)-1	human	physical association;
Q05322	P50402	vp24_ebozm	emd_human	VP24	EMD	ebozm	human	association;
Q9WMX2	P47813	Q9WMX2	if1ax_human	Q9WMX2	EIF1AX	hcvco	human	physical association;
Q77M19	Q15365	q77m19_measw	pcbp1_human	P	PCBP1	measw	human	association;
P04487	P62280	rnb_hhv11	rs11_human	US11	RPS11	hhv11	human	association;
P0DTC8	P28300	P0DTC8	lyox_human	P0DTC8	LOX	SARS-CoV-2	human	association;
P05888	O15524	gag_hv1mn	socs1_human	gag	SOCS1	hv1mn	human	colocalization;
P0CK47	Q9UEW3	nec1_ebvb9	marco_human	NEC1	MARCO	ebvb9	human	physical association;
P03410	Q8N448	tax_htlv2	lnx2_human	tax	LNX2	htlv-2	human	physical association;
I6T1Z2	O15269	i6t1z2_i68a0	sptc1_human	NS1	SPTLC1	i68a0	human	association;
Q2PRM9	P38936	Q2PRM9	cdn1a_human	Q2PRM9	CDKN1A	povbk	human	association;
P0C1C7	P27348	w_nipav	1433t_human	P/V/C	YWHAQ	nipav	human	association;
Q84940	P20671	nsp1_rotp5	h2a1d_human	NCVP2	H2AC7	rotp5	human	association;
Q1K9H5	Q14677	q1k9h5_i33a0	epn4_human	PB1	CLINT1	i33a0	human	association;
Q1K9H5	Q13049	q1k9h5_i33a0	tri32_human	PB1	TRIM32	i33a0	human	association;
Q20MH8	P13674	q20mh8_i33a0	p4ha1_human	M2	P4HA1	i33a0	human	association;
P14079	Q8IUF8	tax_htl1c	riox2_human	tax	RIOX2	htl1c	human	physical association;
P03182	P38435	ear_ebvb9	vkgc_human	ear_ebvb9	GGCX	ebvb9	human	association;
P06461	P33897	P06461	abcd1_human	P06461	ABCD1	hpv6b	human	association;
Q9WMX2	O95967	Q9WMX2	fbln4_human	Q9WMX2	EFEMP2	hcvco	human	physical association;
P03495	Q9BRK4	ns1_i72a2	lzts2_human	NS	LZTS2	i72a2	human	physical association;
C5E522	Q5SSJ5	c5e522_9infa	hp1b3_human	NP	HP1BP3	A/New York/1682/2009(H1N1)	human	association;
P06429	Q9BWF3	ve7_hpv33	rbm4_human	E7	RBM4	hpv33	human	physical association;
P06927	Q92508	ve5_hpv16	piez1_human	E5	PIEZO1	hpv16	human	association;
P03105	Q8TCT4	vl2_hpv1	q8tct4_human	L2	PMSP	hpv1a	human	physical association;
Q77YB1	P39023	q77yb1_hrsva	rl3_human	SH (1A)	RPL3	hrsva	human	physical association;
P33993	P04019	mcm7_human	ve6_hpv11	MCM7	E6	human	hpv11	direct interaction;
P03433	Q9H3Q1	pa_i34a1	borg4_human	PA	CDC42EP4	i34a1	human	physical association;
P12792	Q9BVC6	nss_sfsv	tm109_human	NSS	TMEM109	sfsv	human	association;
P03366	P33991	pol_hv1b1	mcm4_human	gag-pol	MCM4	hv1b1	human	association;
P04487	P62244	rnb_hhv11	rs15a_human	US11	RPS15A	hhv11	human	association;
P0C739	O00410	bnl2a_ebvb9	ipo5_human	bnl2a_ebvb9	IPO5	ebvb9	human	association;
Q1K9H2	Q9NQ50	q1k9h2_i33a0	rm40_human	NP	MRPL40	i33a0	human	association;
Q99IB8	Q14318	Q99IB8	fkbp8_human	Q99IB8	FKBP8	hcvjf	human	association;
Q32MZ4	P03433	lrrf1_human	pa_i34a1	LRRFIP1	PA	human	i34a1	physical association;
Q05322	Q96HA1	vp24_ebozm	p121a_human	VP24	POM121	ebozm	human	association;
P06927	Q06136	ve5_hpv16	kdsr_human	E5	KDSR	hpv16	human	association;
D1LN35	P51991	d1ln35_9infa	roa3_human	NS1	HNRNPA3	h5n1-china	human	association;
P03508	P04818	nep_i34a1	tysy_human	NS	TYMS	i34a1	human	association;
P27958	Q6B0I6	P27958	kdm4d_human	P27958	KDM4D	hcvh	human	association;
Q8IUQ4	P03431	siah1_human	rdrp_i34a1	SIAH1	PB1	human	i34a1	physical association;
P03118	Q14533	ve2_hpv1	krt81_human	E2	KRT81	hpv1a	human	physical association;
P03485	Q92542	m1_i34a1	nica_human	M	NCSTN	i34a1	human	association;
P0DTD3	Q16891	y14_sars2	mic60_human	y14_sars2	IMMT	SARS-CoV-2	human	association;
P06792	Q8NBU5	ve5_hpv18	atad1_human	E5	ATAD1	hpv18	human	association;
P0CK56	Q9BWM7	ul92_ebvb9	sfxn3_human	ul92_ebvb9	SFXN3	ebvb9	human	association;
P03118	O95251	ve2_hpv1	kat7_human	E2	KAT7	hpv1a	human	physical association;
P03431	Q6P3X3	rdrp_i34a1	ttc27_human	PB1	TTC27	i34a1	human	association;
P06460	Q9UJ14	P06460	ggt7_human	P06460	GGT7	hpv6b	human	association;
P0DOE9	P53621	ns1_hrsva	copa_human	1C	COPA	hrsva	human	association;
D2XQB9	O60613	d2xqb9_hhv8	sep15_human	ORF47	SELENOF	hhv8	human	association;
P06821	P24278	m2_i34a1	zbt25_human	M	ZBTB25	i34a1	human	physical association;
P36791	O43791	ve2_hpv32	spop_human	E2	SPOP	hpv32	human	physical association;
Q2MG95	Q9UHD8	q2mg95_ebvb9	sept9_human	BVLF1	SEPTIN9	ebvb9	human	association;
P0C206	P37198	rex_htl1c	nup62_human	p27Rex	NUP62	htl1c	human	physical association;
P06429	Q8TAP4	ve7_hpv33	lmo3_human	E7	LMO3	hpv33	human	physical association;
P21605	P09651	e3_vaccw	roa1_human	p25	HNRNPA1	vaccw	human	association;
P0DTD1	O95391	p0dtd1-pro_0000449629	slu7_human	rep	SLU7	SARS-CoV-2	human	association;
Q9WMX2	P62879	Q9WMX2	gbb2_human	Q9WMX2	GNB2	hcvco	human	physical association;
I6T1Z2	Q8IX01	i6t1z2_i68a0	sugp2_human	NS1	SUGP2	i68a0	human	association;
P06461	Q92896	P06461	gslg1_human	P06461	GLG1	hpv6b	human	association;
Q86YP4	Q99IB8	p66a_human	Q99IB8	GATAD2A	Q99IB8	human	hcvjf	physical association;
Q1K9E3	Q8N9N5	rdrp_i72a2	banp_human	PB1	BANP	i72a2	human	physical association;
Q8AZJ3	P05556	bnl2b_ebvb9	itb1_human	bnl2b_ebvb9	ITGB1	ebvb9	human	association;
P06460	P09543	P06460	cn37_human	P06460	CNP	hpv6b	human	association;
P24766	P02776	a41_vaccw	plf4_human	a41_vaccw	PF4	vaccw	human	physical association;
P15059	P0C0S8	spi2_vaccw	h2a1_human	SPI-2	H2AC17	vaccw	human	association;
Q1K9H5	Q8WY36	q1k9h5_i33a0	bbx_human	PB1	BBX	i33a0	human	association;
P0C6X7	Q93009	p0c6x7-pro_0000037309	ubp7_human	rep	USP7	sars-cov	human	association;
P04487	P12277	rnb_hhv11	kcrb_human	US11	CKB	hhv11	human	association;
Q3KSU8	P01889	ltp_ebvg	hlab_human	ltp_ebvg	HLA-B	ebvg	human	physical association;
A4ZNP8	O43719	a4znp8_i34a1	htsf1_human	NP	HTATSF1	influenza a virus (a/hvpr8/34(h1n1))	human	physical association;
Q6VGT1	Q9UJX2	q6vgt1_ade05	cdc23_human	E4	CDC23	ade05	human	physical association;
P06927	Q9P035	ve5_hpv16	hacd3_human	E5	HACD3	hpv16	human	association;
P36778	Q9UHY1	ve2_hpv03	nrbp_human	E2	NRBP1	hpv03	human	physical association;
P03466	P49406	ncap_i34a1	rm19_human	NP	MRPL19	i34a1	human	association;
P0DOE9	Q8TCJ2	ns1_hrsva	stt3b_human	1C	STT3B	hrsva	human	association;
C5E527	Q00587	c5e527_9infa	borg5_human	PB2	CDC42EP1	A/New York/1682/2009(H1N1)	human	association;
Q99IB8	P13929	Q99IB8	enob_human	Q99IB8	ENO3	hcvjf	human	association;
P24864	P06788	ccne1_human	ve7_hpv18	CCNE1	E7	human	hpv18	physical association;
A0A142I5B9	Q14974	A0A142I5B9	imb1_human	A0A142I5B9	KPNB1	ZIKVK	human	association;
Q77M19	Q13257	q77m19_measw	md2l1_human	P	MAD2L1	measw	human	association;
Q8JPQ9	Q9NQI0	nss_bunl8	ddx4_human	N	DDX4	bunl8	human	association;
A0A142I5B9	Q9GZP9	A0A142I5B9	derl2_human	A0A142I5B9	DERL2	ZIKVK	human	association;
P29991	Q05519	P29991	srs11_human	P29991	SRSF11	den27	human	physical association;
P03179	P16615	mtp_ebvb9	at2a2_human	mtp_ebvb9	ATP2A2	ebvb9	human	association;
Q2PJP0	Q9NUL3	q2pjp0_9infa	stau2_human	NS1	STAU2	h5n1)-1	human	physical association;
P03220	O95573	ul95_ebvb9	acsl3_human	ul95_ebvb9	ACSL3	ebvb9	human	association;
Q12840	Q9WH76	kif5a_human	matrx_chav	KIF5A	M	human	CHPV	physical association;
Q99IB8	P51636	Q99IB8	cav2_human	Q99IB8	CAV2	hcvjf	human	physical association;
P27958	Q9Y6V0	P27958	pclo_human	P27958	PCLO	hcvh	human	association;
Q194T2	Q96PV6	q194t2_9infa	leng8_human	NS1	LENG8	influenza a virus (a/wsn/1933(h1n1))	human	association;
O41954	Q9H2P0	o41954_mhv68	adnp_human	37	ADNP	mhv68	human	physical association;
P03427	Q9BQA1	pb2_i33a0	mep50_human	PB2	WDR77	i33a0	human	association;
P0DOE9	Q12907	ns1_hrsva	lman2_human	1C	LMAN2	hrsva	human	association;
P03220	Q14393	ul95_ebvb9	gas6_human	ul95_ebvb9	GAS6	ebvb9	human	association;
A0A142I5B9	Q9UBM7	A0A142I5B9	dhcr7_human	A0A142I5B9	DHCR7	ZIKVK	human	association;
P06430	P06400	ve7_hpv08	rb_human	E7	RB1	hpv08	human	association;
Q2MG95	P55036	q2mg95_ebvb9	psmd4_human	BVLF1	PSMD4	ebvb9	human	association;
P06927	Q9UBU6	ve5_hpv16	fa8a1_human	E5	FAM8A1	hpv16	human	association;
P0DTC7	Q9H936	ns7a_sars2	ghc1_human	Protein X4	SLC25A22	SARS-CoV-2	human	association;
P0DOE9	Q53GQ0	ns1_hrsva	dhb12_human	1C	HSD17B12	hrsva	human	association;
P0C739	P23634	bnl2a_ebvb9	at2b4_human	bnl2a_ebvb9	ATP2B4	ebvb9	human	association;
Q98143	Q8IVV7	q98143_hhv8	gid4_human	ORF21	GID4	hhv8	human	association;
P06788	Q8N448	ve7_hpv18	lnx2_human	E7	LNX2	hpv18	human	physical association;
P03428	O60716	pb2_i34a1	ctnd1_human	PB2	CTNND1	i34a1	human	association;
P03182	P16070	ear_ebvb9	cd44_human	ear_ebvb9	CD44	ebvb9	human	association;
Q2MG95	P60900	q2mg95_ebvb9	psa6_human	BVLF1	PSMA6	ebvb9	human	association;
Q13838	Q2HR75	dx39b_human	icp27_hhv8p	DDX39B	icp27_hhv8p	human	hhv8p	physical association;
Q2MG95	O00487	q2mg95_ebvb9	psde_human	BVLF1	PSMD14	ebvb9	human	association;
P06460	P39656	P06460	ost48_human	P06460	DDOST	hpv6b	human	association;
P03452	P43307	hema_i34a1	ssra_human	HA	SSR1	i34a1	human	association;
P03496	Q14103	ns1_i34a1	hnrpd_human	NS	HNRNPD	i34a1	human	association;
Q9WMX2	P41182	Q9WMX2	bcl6_human	Q9WMX2	BCL6	hcvco	human	physical association;
C5E526	Q9BXW9	c5e526_9infa	facd2_human	PB1	FANCD2	A/New York/1682/2009(H1N1)	human	association;
Q16649	Q9DGW5	nfil3_human	meq_gahvm	NFIL3	MDV005	human	gahvm	direct interaction;
E5LBT9	O60684	e5lbt9_hhv8	ima7_human	ORF17	KPNA6	hhv8	human	association;
Q76RH4	Q14694	q76rh4_hhv8	ubp10_human	ORF36	USP10	hhv8	human	association;
C5E527	Q6P3X3	c5e527_9infa	ttc27_human	PB2	TTC27	A/New York/1682/2009(H1N1)	human	association;
Q6VGT1	P04843	q6vgt1_ade05	rpn1_human	E4	RPN1	ade05	human	association;
P06464	P63010	ve7_hpv6b	ap2b1_human	E7	AP2B1	hpv6b	human	association;
P03428	P22087	pb2_i34a1	fbrl_human	PB2	FBL	i34a1	human	association;
P0DTC3	Q16891	ap3a_sars2	mic60_human	Protein X1	IMMT	SARS-CoV-2	human	association;
Q6F4H9	P01024	q6f4h9_9alph	co3_human	ORF16	C3	Equine herpesvirus 1	human	physical association;
P0C739	P37173	bnl2a_ebvb9	tgfr2_human	bnl2a_ebvb9	TGFBR2	ebvb9	human	association;
P0CK56	Q15629	ul92_ebvb9	tram1_human	ul92_ebvb9	TRAM1	ebvb9	human	association;
P06792	Q8IY26	ve5_hpv18	plpp6_human	E5	PLPP6	hpv18	human	association;
E5LBS6	P13798	e5lbs6_hhv8	acph_human	ORF10	APEH	hhv8	human	association;
P06821	Q9NX40	m2_i34a1	ocad1_human	M	OCIAD1	i34a1	human	association;
Q0A2H0	O75348	ns1_i59a0	vatg1_human	NS	ATP6V1G1	strain a/chicken/scotland/1959 h5n1	human	physical association;
A0A142I5B9	P42766	A0A142I5B9	rl35_human	A0A142I5B9	RPL35	ZIKVK	human	association;
Q99IB8	Q9Y5M8	Q99IB8	srprb_human	Q99IB8	SRPRB	hcvjf	human	association;
P06461	P17302	P06461	cxa1_human	P06461	GJA1	hpv6b	human	association;
P06921	P25787	ve2_hpv05	psa2_human	E2	PSMA2	hpv05	human	physical association;
Q2MG95	O95297	q2mg95_ebvb9	mpzl1_human	BVLF1	MPZL1	ebvb9	human	association;
P69901	Q6PIU2	P69901	nceh1_human	P69901	NCEH1	hpv11	human	association;
Q5EP37	Q9Y5V3	q5ep37_9infa	magd1_human	PB1	MAGED1	influenza a virus (a/viet nam/1203/2004(h5n1))	human	association;
Q2MG96	P40879	q2mg96_ebvb9	s26a3_human	BGLF3.5	SLC26A3	ebvb9	human	association;
A0A142I5B9	O00264	A0A142I5B9	pgrc1_human	A0A142I5B9	PGRMC1	ZIKVK	human	association;
P36791	P12814	ve2_hpv32	actn1_human	E2	ACTN1	hpv32	human	physical association;
Q05322	O15131	vp24_ebozm	ima6_human	VP24	KPNA5	ebozm	human	association;
O40945	Q9NZL9	o40945_hhv8	mat2b_human	ORF69	MAT2B	hhv8	human	association;
P0DTC8	Q9Y4L1	P0DTC8	hyou1_human	P0DTC8	HYOU1	SARS-CoV-2	human	association;
O92837	Q14974	o92837_sv40	imb1_human	vp3	KPNB1	sv40	human	physical association;
P62136	P36313	pp1a_human	icp34_hhv11	PPP1CA	ICP34.5	human	hhv11	physical association;
F5HFG5	Q9Y5L0	f5hfg5_hhv8	tnpo3_human	ORF4	TNPO3	hhv8	human	association;
P06460	P33527	P06460	mrp1_human	P06460	ABCC1	hpv6b	human	association;
P03182	Q9NXW2	ear_ebvb9	djb12_human	ear_ebvb9	DNAJB12	ebvb9	human	association;
P03428	P43307	pb2_i34a1	ssra_human	PB2	SSR1	i34a1	human	association;
Q2MG95	Q9UGP8	q2mg95_ebvb9	sec63_human	BVLF1	SEC63	ebvb9	human	association;
P14340	P07437	P14340	tbb5_human	P14340	TUBB	den2n	human	association;
Q9WMX2	P03905	Q9WMX2	nu4m_human	Q9WMX2	MT-ND4	hcvco	human	physical association;
P03246	Q9Y6C9	e1bs_ade05	mtch2_human	e1bs_ade05	MTCH2	ade05	human	association;
P15059	Q96KK5	spi2_vaccw	h2a1h_human	SPI-2	H2AC12	vaccw	human	association;
P67775	P03081	pp2aa_human	P03081	PPP2CA	P03081	human	sv40	physical association;
P06429	Q13895	ve7_hpv33	byst_human	E7	BYSL	hpv33	human	physical association;
P04608	Q96EB6	tat_hv1h2	sir1_human	tat	SIRT1	hv1h2	human	association;physical association;
P03485	P11717	m1_i34a1	mpri_human	M	IGF2R	i34a1	human	association;
O41947	Q9P0J7	o41947_mhv68	kcmf1_human	31	KCMF1	mhv68	human	physical association;
P0DTD1	O95347	p0dtd1-pro_0000449626	smc2_human	rep	SMC2	SARS-CoV-2	human	association;
O15111	P03129	ikka_human	ve7_hpv16	CHUK	E7	human	hpv16	physical association;
O75525	P03496	khdr3_human	ns1_i34a1	KHDRBS3	NS	human	i34a1	physical association;
P03182	P49006	ear_ebvb9	mrp_human	ear_ebvb9	MARCKSL1	ebvb9	human	association;
P03410	Q9NP87	tax_htlv2	dpolm_human	tax	POLM	htlv-2	human	physical association;
P0DTC8	Q9H4F8	P0DTC8	smoc1_human	P0DTC8	SMOC1	SARS-CoV-2	human	association;
Q69022	P63167	ebna2_ebva8	dyl1_human	EBNA2	DYNLL1	ebva8	human	physical association;
O43683	P03070	bub1_human	P03070	BUB1	P03070	human	sv40	physical association;
P04578	Q96AJ9	p04578-pro_0000038428	vti1a_human	env	VTI1A	hv1h2	human	association;
Q3SBS4	Q9NYF8	q3sbs4_9infa	bclf1_human	NS	BCLAF1	h9n2)	human	physical association;
P0DTD1	P48643	p0dtd1-pro_0000449626	tcpe_human	rep	CCT5	SARS-CoV-2	human	association;
P06460	O60725	P06460	icmt_human	P06460	ICMT	hpv6b	human	association;
P06423	Q9BXK5	ve2_hpv33	b2l13_human	E2	BCL2L13	hpv33	human	physical association;
P04578	P07237	env_hv1h2	pdia1_human	env	P4HB	hv1h2	human	association;
Q1K9H5	P48651	q1k9h5_i33a0	ptss1_human	PB1	PTDSS1	i33a0	human	association;
P0DTD1	Q8N9T8	p0dtd1-pro_0000449632	kri1_human	rep	KRI1	SARS-CoV-2	human	association;
P42338	P0DOE7	pk3cb_human	matrx_hrsva	PIK3CB	M	human	hrsva	physical association;
Q2MG95	P02751	q2mg95_ebvb9	finc_human	BVLF1	FN1	ebvb9	human	association;
P03129	Q8N7W2	ve7_hpv16	bend7_human	E7	BEND7	hpv16	human	physical association;
O75592	P29991	mycb2_human	P29991	MYCBP2	P29991	human	den27	physical association;
P0DTC5	O15397	vme1_sars2	ipo8_human	vme1_sars2	IPO8	SARS-CoV-2	human	association;
B4URF7	Q96A33	b4urf7_i33a0	ccd47_human	PB2	CCDC47	i33a0	human	association;
Q05127	Q8WWM7	vp35_ebozm	atx2l_human	VP35	ATXN2L	ebozm	human	association;
O40939	Q9H8Y5	O40939	ankz1_human	O40939	ANKZF1	hhv8	human	association;
Q99IB8	Q96NT5	Q99IB8	pcft_human	Q99IB8	SLC46A1	hcvjf	human	association;
P04608	Q8NAF0	tat_hv1h2	zn579_human	tat	ZNF579	hv1h2	human	association;
C5E522	P47897	c5e522_9infa	syq_human	NP	QARS1	A/New York/1682/2009(H1N1)	human	association;
Q00335	Q8TDM6	mu2_reovl	dlg5_human	M1	DLG5	reovl	human	association;
A0A142I5B9	Q9BTX1	A0A142I5B9	ndc1_human	A0A142I5B9	NDC1	ZIKVK	human	association;
Q5EP28	P49406	q5ep28_9infa	rm19_human	NP	MRPL19	influenza a virus (a/viet nam/1203/2004(h5n1))	human	association;
B4URF7	Q8WUH6	b4urf7_i33a0	tm263_human	PB2	TMEM263	i33a0	human	association;
Q6VGT1	Q9UMS0	q6vgt1_ade05	nfu1_human	E4	NFU1	ade05	human	physical association;
Q9WMX2	P31689	Q9WMX2	dnja1_human	Q9WMX2	DNAJA1	hcvco	human	association;
B4URF7	Q8NEY1	b4urf7_i33a0	nav1_human	PB2	NAV1	i33a0	human	association;
P61978	Q8AZK7	hnrpk_human	ebna5_ebvb9	HNRNPK	EBNA-LP	human	ebvb9	physical association;
O92597	Q8N5P1	o92597_hhv8	zc3h8_human	k8	ZC3H8	hhv8	human	association;
P0CK58	P37173	balf1_ebvb9	tgfr2_human	balf1_ebvb9	TGFBR2	ebvb9	human	association;
P69901	Q8IV08	P69901	pld3_human	P69901	PLD3	hpv11	human	association;
Q8AZK7	O75323	ebna5_ebvb9	nips2_human	EBNA-LP	NIPSNAP2	ebvb9	human	association;
C5E522	O76021	c5e522_9infa	rl1d1_human	NP	RSL1D1	A/New York/1682/2009(H1N1)	human	association;
Q77UV9	Q15418	q77uv9_hhv8	ks6a1_human	KIE-2	RPS6KA1	hhv8	human	association;
P0CK56	Q06210	ul92_ebvb9	gfpt1_human	ul92_ebvb9	GFPT1	ebvb9	human	association;
P36778	Q14289	ve2_hpv03	fak2_human	E2	PTK2B	hpv03	human	physical association;
D1LN35	Q9BUJ2	d1ln35_9infa	hnrl1_human	NS1	HNRNPUL1	h5n1-china	human	association;
A0A142I5B9	P58397	A0A142I5B9	ats12_human	A0A142I5B9	ADAMTS12	ZIKVK	human	association;
B4URF7	Q99575	b4urf7_i33a0	pop1_human	PB2	POP1	i33a0	human	association;
P0C6X7	Q86VK4	p0c6x7-pro_0000037311	zn410_human	rep	ZNF410	sars-cov	human	physical association;
Q99IB8	Q96JJ3	Q99IB8	elmo2_human	Q99IB8	ELMO2	hcvjf	human	association;
P03427	P11142	pb2_i33a0	hsp7c_human	PB2	HSPA8	i33a0	human	association;
C5E522	Q9Y3D9	c5e522_9infa	rt23_human	NP	MRPS23	A/New York/1682/2009(H1N1)	human	association;
P24830	Q9NPD8	ve2_hpv39	ube2t_human	E2	UBE2T	Human papillomavirus type 39	human	physical association;
O36551	O43427	o36551_hhv8	fibp_human	K8.1	FIBP	hhv8	human	association;
P13285	P49721	lmp2_ebvb9	psb2_human	LMP2	PSMB2	ebvb9	human	association;
Q2MG95	Q99523	q2mg95_ebvb9	sort_human	BVLF1	SORT1	ebvb9	human	association;
P0C6X7	Q6IEG0	p0c6x7-pro_0000037309	snr48_human	rep	SNRNP48	sars-cov	human	association;
B8PZP3	Q96N67	ncap_measw	dock7_human	N	DOCK7	measw	human	association;
F5HBQ9	P82909	f5hbq9_hhv8	rt36_human	ORF70	MRPS36	hhv8	human	association;
Q77M19	Q76NI1	q77m19_measw	kndc1_human	P	KNDC1	measw	human	association;
P0CK56	P14868	ul92_ebvb9	sydc_human	ul92_ebvb9	DARS1	ebvb9	human	association;
P06921	Q66K74	ve2_hpv05	map1s_human	E2	MAP1S	hpv05	human	physical association;
P03118	O00308	ve2_hpv1	wwp2_human	E2	WWP2	hpv1a	human	physical association;
O56264	P07437	ns1_i97a1	tbb5_human	NS	TUBB	i97a1	human	association;
C5E526	P42285	c5e526_9infa	mtrex_human	PB1	MTREX	A/New York/1682/2009(H1N1)	human	association;
D1LN35	P31942	d1ln35_9infa	hnrh3_human	NS1	HNRNPH3	h5n1-china	human	association;
P03496	P12235	ns1_i34a1	adt1_human	NS	SLC25A4	i34a1	human	association;
Q77M19	O43819	q77m19_measw	sco2_human	P	SCO2	measw	human	association;
P06921	Q5VT06	ve2_hpv05	ce350_human	E2	CEP350	hpv05	human	physical association;
P69901	Q8TCJ2	P69901	stt3b_human	P69901	STT3B	hpv11	human	association;
Q0HD54	P61254	ns1_i40a0	rl26_human	NS	RPL26	i40a0	human	association;
P06464	Q9Y6R0	ve7_hpv6b	numbl_human	E7	NUMBL	hpv6b	human	physical association;
P14079	P19012	tax_htl1c	k1c15_human	tax	KRT15	htl1c	human	physical association;
P03496	Q92804	ns1_i34a1	rbp56_human	NS	TAF15	i34a1	human	association;
P03182	Q96BI1	ear_ebvb9	s22ai_human	ear_ebvb9	SLC22A18	ebvb9	human	association;
P69901	P53621	P69901	copa_human	P69901	COPA	hpv11	human	association;
P01106	P03204	myc_human	ebna6_ebvb9	MYC	EBNA6	human	ebvb9	physical association;colocalization;
P0DTD1	P35241	p0dtd1-pro_0000449630	radi_human	rep	RDX	SARS-CoV-2	human	association;
P31629	Q9WMX2	zep2_human	Q9WMX2	HIVEP2	Q9WMX2	human	hcvco	physical association;
C5E526	P10644	c5e526_9infa	kap0_human	PB1	PRKAR1A	A/New York/1682/2009(H1N1)	human	association;
P03466	Q96QV6	ncap_i34a1	h2a1a_human	NP	H2AC1	i34a1	human	association;
Q13617	P05888	cul2_human	gag_hv1mn	CUL2	gag	human	hv1mn	association;
Q13283	P21605	g3bp1_human	e3_vaccw	G3BP1	p25	human	vaccw	colocalization;
Q2MG95	Q6PJ69	q2mg95_ebvb9	tri65_human	BVLF1	TRIM65	ebvb9	human	association;
O00584	Q99IB8	rnt2_human	Q99IB8	RNASET2	Q99IB8	human	hcvjf	physical association;
Q2MG96	P30153	q2mg96_ebvb9	2aaa_human	BGLF3.5	PPP2R1A	ebvb9	human	association;
Q77M19	P31946	q77m19_measw	1433b_human	P	YWHAB	measw	human	association;
Q9Y5X1	Q98143	snx9_human	q98143_hhv8	SNX9	ORF21	human	hhv8	physical association;
P0CK49	P24557	teg7_ebvb9	thas_human	teg7_ebvb9	TBXAS1	ebvb9	human	association;
Q69117	P41252	q69117_ebvg	syic_human	BFRF1A	IARS1	ebvg	human	association;
P52292	P0DOE7	ima1_human	matrx_hrsva	KPNA2	M	human	hrsva	physical association;
P06921	Q16629	ve2_hpv05	srsf7_human	E2	SRSF7	hpv05	human	physical association;
P03431	O00165	rdrp_i34a1	hax1_human	PB1	HAX1	i34a1	human	association;
P03466	Q9H9J2	ncap_i34a1	rm44_human	NP	MRPL44	i34a1	human	association;
Q997F2	Q96KK5	v_nipav	h2a1h_human	P/V/C	H2AC12	nipav	human	association;
B4URF7	Q5THK1	b4urf7_i33a0	pr14l_human	PB2	PRR14L	i33a0	human	association;
P30119	O95071	btrf1_ebvb9	ubr5_human	btrf1_ebvb9	UBR5	ebvb9	human	association;
I6T1Z2	P42694	i6t1z2_i68a0	helz_human	NS1	HELZ	i68a0	human	association;
P06733	Q9WMX2	enoa_human	Q9WMX2	ENO1	Q9WMX2	human	hcvco	physical association;
P11207	Q13619	v_piv5	cul4a_human	P/V	CUL4A	sv5	human	association;
P06792	P33897	ve5_hpv18	abcd1_human	E5	ABCD1	hpv18	human	association;
P30911	Q12959	ns1_i63a1	dlg1_human	NS	DLG1	Influenza A virus (strain A/Turkey/Canada/1963 H6N8)	human	physical association;
Q2MG95	Q3KQU3	q2mg95_ebvb9	ma7d1_human	BVLF1	MAP7D1	ebvb9	human	association;
Q1K9H2	Q9NW13	q1k9h2_i33a0	rbm28_human	NP	RBM28	i33a0	human	association;
O56264	Q16778	ns1_i97a1	h2b2e_human	NS	H2BC21	i97a1	human	association;
Q9Y258	P24766	ccl26_human	a41_vaccw	CCL26	a41_vaccw	human	vaccw	physical association;
P03220	Q13586	ul95_ebvb9	stim1_human	ul95_ebvb9	STIM1	ebvb9	human	association;
P03428	Q99575	pb2_i34a1	pop1_human	PB2	POP1	i34a1	human	association;
P0DTC8	Q99470	P0DTC8	sdf2_human	P0DTC8	SDF2	SARS-CoV-2	human	association;
B4URF7	Q14764	b4urf7_i33a0	mvp_human	PB2	MVP	i33a0	human	physical association;
P0CK49	Q13443	teg7_ebvb9	adam9_human	teg7_ebvb9	ADAM9	ebvb9	human	association;
O60684	P03466	ima7_human	ncap_i34a1	KPNA6	NP	human	i34a1	physical association;
O92597	Q8N567	o92597_hhv8	zchc9_human	k8	ZCCHC9	hhv8	human	association;
Q0A2H1	P63208	nep_i59a0	skp1_human	NS	SKP1	strain a/chicken/scotland/1959 h5n1	human	physical association;
P09613	Q96ER3	gp_uuks	saal1_human	GP	SAAL1	Uuk	human	association;
A0A142I5B9	Q9BYN8	A0A142I5B9	rt26_human	A0A142I5B9	MRPS26	ZIKVK	human	association;
P36780	Q5VT06	ve2_hpv09	ce350_human	E2	CEP350	Human papillomavirus type 9	human	physical association;
O75095	Q9WMX2	megf6_human	Q9WMX2	MEGF6	Q9WMX2	human	hcvco	physical association;
P03246	O60831	e1bs_ade05	praf2_human	e1bs_ade05	PRAF2	ade05	human	association;
P03203	Q8N423	ebna4_ebvb9	lirb2_human	EBNA4	LILRB2	ebvb9	human	physical association;
O41958	P02792	o41958_mhv68	fril_human	42	FTL	mhv68	human	physical association;
P19712	Q9NZI8	P19712	if2b1_human	P19712	IGF2BP1	CSFV	human	association;
P12520	Q9H4A6	vpr_hv1n5	golp3_human	vpr	GOLPH3	hv1n5	human	association;physical association;
A0A3G5BIZ0	Q14974	A0A3G5BIZ0	imb1_human	A0A3G5BIZ0	KPNB1	SARS coronavirus Urbani	human	association;colocalization;
P0DTC5	P57678	vme1_sars2	gemi4_human	vme1_sars2	GEMIN4	SARS-CoV-2	human	association;
Q99IB8	Q8N302	Q99IB8	aggf1_human	Q99IB8	AGGF1	hcvjf	human	physical association;
D0UZP9	Q9H7B2	d0uzp9_hhv8	rpf2_human	ORF37	RPF2	hhv8	human	association;
Q8JPQ9	Q52LJ0	nss_bunl8	fa98b_human	N	FAM98B	bunl8	human	association;
P35256	P62805	vp24_mabvm	h4_human	VP24	H4C9	mabvm	human	association;
P06788	Q04864	ve7_hpv18	rel_human	E7	REL	hpv18	human	physical association;
Q9WPI5	P63104	q9wpi5_9infa	1433z_human	NS1	YWHAZ	influenza a virus (a/texas/36/1991(h1n1))	human	association;
P29474	P14079	nos3_human	tax_htl1c	NOS3	tax	human	htl1c	physical association;
P0DTC7	O95816	ns7a_sars2	bag2_human	Protein X4	BAG2	SARS-CoV-2	human	association;
Q0A2H0	P46108	ns1_i59a0	crk_human	NS	CRK	strain a/chicken/scotland/1959 h5n1	human	physical association;
Q9NSC5	P0C6Z4	home3_human	gn_ebvg	HOMER3	gN	human	ebvg	physical association;
Q1K9H5	Q9Y2G8	q1k9h5_i33a0	djc16_human	PB1	DNAJC16	i33a0	human	association;
P03428	O15371	pb2_i34a1	eif3d_human	PB2	EIF3D	i34a1	human	association;
Q9WMX2	Q99733	Q9WMX2	np1l4_human	Q9WMX2	NAP1L4	hcvco	human	association;
Q99816	Q3KSS4	ts101_human	ebna1_ebvg	TSG101	EBNA1	human	ebvg	physical association;
P0DTC5	Q9ULX6	vme1_sars2	akp8l_human	vme1_sars2	AKAP8L	SARS-CoV-2	human	association;
P06790	P49848	ve2_hpv18	taf6_human	E2	TAF6	hpv18	human	direct interaction;
P36791	P06733	ve2_hpv32	enoa_human	E2	ENO1	hpv32	human	physical association;
Q2PJP1	P01857	q2pjp1_9infa	ighg1_human	NS2	IGHG1	h5n1)-1	human	physical association;
P06423	P16144	ve2_hpv33	itb4_human	E2	ITGB4	hpv33	human	physical association;
Q2PRM9	P06400	Q2PRM9	rb_human	Q2PRM9	RB1	povbk	human	association;
P10225	P19474	shut_hhv11	ro52_human	UL41	TRIM21	hhv11	human	association;
P69901	Q9UH62	P69901	armx3_human	P69901	ARMCX3	hpv11	human	association;
P0DOE9	Q8N9F7	ns1_hrsva	gdpd1_human	1C	GDPD1	hrsva	human	association;
O40939	P07478	O40939	try2_human	O40939	PRSS2	hhv8	human	association;
P06461	Q6P1M0	P06461	s27a4_human	P06461	SLC27A4	hpv6b	human	association;
P06422	P51523	ve2_hpv08	znf84_human	E2	ZNF84	hpv08	human	physical association;
P0DTD3	P48643	y14_sars2	tcpe_human	y14_sars2	CCT5	SARS-CoV-2	human	association;
C5E519	O14735	c5e519_9infa	cdipt_human	M2	CDIPT	A/New York/1682/2009(H1N1)	human	association;
Q9UKE5	P03230	tnik_human	lmp1_ebvb9	TNIK	LMP1	human	ebvb9	association;
P0C206	O43186	rex_htl1c	crx_human	p27Rex	CRX	htl1c	human	physical association;
P52294	P06827	ima5_human	ncap_i72a2	KPNA1	NP	human	i72a2	physical association;
Q9H8L6	P0C706	mmrn2_human	cvc2_ebvg	MMRN2	CVC2	human	ebvg	physical association;
Q96QZ7	P06463	magi1_human	ve6_hpv18	MAGI1	E6	human	hpv18	physical association;direct interaction;
Q12906	A6H4P0	ilf3_human	a6h4p0_9rhab	ILF3	G	human	vesicular stomatitis virus	association;
O41954	Q9NYW8	o41954_mhv68	rbak_human	37	RBAK	mhv68	human	physical association;
P14079	P07196	tax_htl1c	nfl_human	tax	NEFL	htl1c	human	physical association;
P06927	Q9NRP0	ve5_hpv16	ostc_human	E5	OSTC	hpv16	human	association;
Q05322	P14866	vp24_ebozm	hnrpl_human	VP24	HNRNPL	ebozm	human	association;
P03427	P17066	pb2_i33a0	hsp76_human	PB2	HSPA6	i33a0	human	association;
Q08AM6	Q20MH4	vac14_human	q20mh4_i33a0	VAC14	NS2	human	i33a0	physical association;
P0DTC8	Q9NXK8	P0DTC8	fxl12_human	P0DTC8	FBXL12	SARS-CoV-2	human	association;
C5E524	Q9P1Y5	c5e524_9infa	camp3_human	NS1	CAMSAP3	A/New York/1682/2009(H1N1)	human	association;
Q1K9H5	A0FGR8	q1k9h5_i33a0	esyt2_human	PB1	ESYT2	i33a0	human	association;
P03129	Q15369	ve7_hpv16	eloc_human	E7	ELOC	hpv16	human	association;
P06927	P16615	ve5_hpv16	at2a2_human	E5	ATP2A2	hpv16	human	association;
P06460	Q9H330	P06460	tm245_human	P06460	TMEM245	hpv6b	human	association;
P55268	Q9WMX2	lamb2_human	Q9WMX2	LAMB2	Q9WMX2	human	hcvco	physical association;
P03407	P50570	nef_hv1a2	dyn2_human	nef	DNM2	hv1a2	human	physical association;
P14079	Q9H4K1	tax_htl1c	ribc2_human	tax	RIBC2	htl1c	human	physical association;
Q6S8E0	P25787	q6s8e0_cvhsa	psa2_human	ORF9b	PSMA2	sars-cov	human	physical association;
P06821	O00410	m2_i34a1	ipo5_human	M	IPO5	i34a1	human	association;
B4URF7	Q96TA2	b4urf7_i33a0	ymel1_human	PB2	YME1L1	i33a0	human	association;
P03208	O94813	bilf1_ebvb9	slit2_human	bilf1_ebvb9	SLIT2	ebvb9	human	physical association;
Q20MH8	Q12797	q20mh8_i33a0	asph_human	M2	ASPH	i33a0	human	association;
D0UZU1	Q9NPG3	d0uzu1_hhv8	ubn1_human	ORF73	UBN1	hhv8	human	association;
P0C206	Q9BRK4	rex_htl1c	lzts2_human	p27Rex	LZTS2	htl1c	human	physical association;
F5HFG5	P55060	f5hfg5_hhv8	xpo2_human	ORF4	CSE1L	hhv8	human	association;
P06792	Q5HYI8	ve5_hpv18	rabl3_human	E5	RABL3	hpv18	human	association;
E7ELX2	Q5VT06	E7ELX2	ce350_human	E7ELX2	CEP350	recombinant hepatitis c virus j6/jfh1(ed43-ns5a)	human	association;
P04578	P10321	env_hv1h2	hlac_human	env	HLA-C	hv1h2	human	association;
P06932	Q9BWF3	ve7_hpv05	rbm4_human	E7	RBM4	hpv05	human	physical association;
P04578	Q9HCN8	p04578-pro_0000038427	sdf2l_human	env	SDF2L1	hv1h2	human	association;
A0A142I5B9	P63220	A0A142I5B9	rs21_human	A0A142I5B9	RPS21	ZIKVK	human	association;
P36780	Q8NAP3	ve2_hpv09	zbt38_human	E2	ZBTB38	Human papillomavirus type 9	human	physical association;
P04487	O43390	rnb_hhv11	hnrpr_human	US11	HNRNPR	hhv11	human	association;
P06461	Q9Y6N5	P06461	sqor_human	P06461	SQOR	hpv6b	human	association;
P69901	P08195	P69901	4f2_human	P69901	SLC3A2	hpv11	human	association;
P06430	P11308	ve7_hpv08	erg_human	E7	ERG	hpv08	human	physical association;
P51572	Q77YB1	bap31_human	q77yb1_hrsva	BCAP31	SH (1A)	human	hrsva	colocalization;physical association;direct interaction;
Q69117	Q13765	q69117_ebvg	naca_human	BFRF1A	NACA	ebvg	human	association;
P21675	P03255	taf1_human	e1a_ade05	TAF1	e1a_ade05	human	ade05	physical association;
P06430	P09543	ve7_hpv08	cn37_human	E7	CNP	hpv08	human	association;
C5E519	P10301	c5e519_9infa	rras_human	M2	RRAS	A/New York/1682/2009(H1N1)	human	association;
A0A142I5B9	P62081	A0A142I5B9	rs7_human	A0A142I5B9	RPS7	ZIKVK	human	association;
A8E1H1	Q9H171	a8e1h1_muhvk	zbp1_human	M45	ZBP1	muhvk	human	association;
Q6K0P9	P06725	ifix_human	pp65_hcmva	PYHIN1	UL83	human	hcmva	physical association;
Q96NW7	Q9WMX2	lrrc7_human	Q9WMX2	LRRC7	Q9WMX2	human	hcvco	physical association;
I6T1Z2	P08195	i6t1z2_i68a0	4f2_human	NS1	SLC3A2	i68a0	human	association;
Q77M19	P0DP23	q77m19_measw	calm_human	P	CALM3	measw	human	association;
P50995	P08563	anx11_human	p08563-pro_0000041303	ANXA11	p110	human	rubvm	physical association;
P03427	F5H7A5	pb2_i33a0	f5h7a5_human	PB2	CLPB	i33a0	human	association;
P0CK58	P16615	balf1_ebvb9	at2a2_human	balf1_ebvb9	ATP2A2	ebvb9	human	association;
Q9WMX2	Q9P2E2	Q9WMX2	kif17_human	Q9WMX2	KIF17	hcvco	human	physical association;
P0DTD2	P52907	orf9b_sars2	caza1_human	ORF-9b	CAPZA1	SARS-CoV-2	human	association;
P0CK56	Q8TED1	ul92_ebvb9	gpx8_human	ul92_ebvb9	GPX8	ebvb9	human	association;
P24772	Q02539	b14_vaccw	h11_human	b14_vaccw	H1-1	vaccw	human	association;
P03182	Q9UJ14	ear_ebvb9	ggt7_human	ear_ebvb9	GGT7	ebvb9	human	association;
O92597	Q9P031	o92597_hhv8	tap26_human	k8	CCDC59	hhv8	human	association;
O41970	Q14789	o41970_mhv68	gogb1_human	69	GOLGB1	mhv68	human	physical association;
B4URF7	Q15293	b4urf7_i33a0	rcn1_human	PB2	RCN1	i33a0	human	association;
P06422	Q9BRH9	ve2_hpv08	zn251_human	E2	ZNF251	hpv08	human	physical association;
P06461	Q9Y2G8	P06461	djc16_human	P06461	DNAJC16	hpv6b	human	association;
P03466	P52292	ncap_i34a1	ima1_human	NP	KPNA2	i34a1	human	association;
P04578	Q9NYJ8	p04578-pro_0000038427	tab2_human	env	TAB2	hv1h2	human	association;
C5E522	Q92522	c5e522_9infa	h1x_human	NP	H1-10	A/New York/1682/2009(H1N1)	human	association;
Q9BYF1	Q5GDB5	ace2_human	q5gdb5_cvhsa	ACE2	S	human	SARS coronavirus PC4-145	physical association;
P06927	Q96S66	ve5_hpv16	clcc1_human	E5	CLCC1	hpv16	human	association;
Q88489	O75674	Q88489	tm1l1_human	Q88489	TOM1L1	tick-borne encephalitis virus	human	physical association;
C5E527	Q2KHR3	c5e527_9infa	qser1_human	PB2	QSER1	A/New York/1682/2009(H1N1)	human	association;
P0CK58	Q9UDY4	balf1_ebvb9	dnjb4_human	balf1_ebvb9	DNAJB4	ebvb9	human	association;
Q9WPI5	P31942	q9wpi5_9infa	hnrh3_human	NS1	HNRNPH3	influenza a virus (a/texas/36/1991(h1n1))	human	association;
P03431	Q9H845	rdrp_i34a1	acad9_human	PB1	ACAD9	i34a1	human	association;
P06792	Q6DD88	ve5_hpv18	atla3_human	E5	ATL3	hpv18	human	association;
Q6DP94	P07942	q6dp94_9infa	lamb1_human	NS	LAMB1	h5n1)-2	human	physical association;
Q1K9H5	P40938	q1k9h5_i33a0	rfc3_human	PB1	RFC3	i33a0	human	association;
P0DOE9	Q9H078	ns1_hrsva	clpb_human	1C	CLPB	hrsva	human	association;
P03070	P62633	P03070	cnbp_human	P03070	CNBP	sv40	human	physical association;
Q9Q2G4	Q9BZF3	q9q2g4_9hiv1	osbl6_human	ORF	OSBPL6	9hiv1	human	association;physical association;
P59637	Q07817	vemp_cvhsa	b2cl1_human	E	BCL2L1	sars-cov	human	physical association;
P03177	Q9Y6N5	kith_ebvb9	sqor_human	TK	SQOR	ebvb9	human	association;
P04406	Q9WMX2	g3p_human	Q9WMX2	GAPDH	Q9WMX2	human	hcvco	physical association;
O56264	P35268	ns1_i97a1	rl22_human	NS	RPL22	i97a1	human	association;
C5E526	Q14683	c5e526_9infa	smc1a_human	PB1	SMC1A	A/New York/1682/2009(H1N1)	human	association;
P0CK58	Q9Y5M8	balf1_ebvb9	srprb_human	balf1_ebvb9	SRPRB	ebvb9	human	association;
Q1K9H5	O14735	q1k9h5_i33a0	cdipt_human	PB1	CDIPT	i33a0	human	association;
Q0HD54	O75569	ns1_i40a0	prkra_human	NS	PRKRA	i40a0	human	association;
P15130	Q05639	ncap_cvh22	ef1a2_human	N	EEF1A2	hcov-229e	human	direct interaction;
P06792	O15533	ve5_hpv18	tpsn_human	E5	TAPBP	hpv18	human	association;
O89293	P50570	nef_hv193	dyn2_human	nef	DNM2	hv193	human	physical association;
Q5EP28	Q6PKG0	q5ep28_9infa	larp1_human	NP	LARP1	influenza a virus (a/viet nam/1203/2004(h5n1))	human	association;
P0DTC8	Q8IZ52	P0DTC8	chss2_human	P0DTC8	CHPF	SARS-CoV-2	human	association;
Q5EP28	O60832	q5ep28_9infa	dkc1_human	NP	DKC1	influenza a virus (a/viet nam/1203/2004(h5n1))	human	association;
Q1K9H2	Q8TAE8	q1k9h2_i33a0	g45ip_human	NP	GADD45GIP1	i33a0	human	association;
O41957	P11021	o41957_mhv68	bip_human	40	HSPA5	mhv68	human	physical association;
O36551	Q8IZT6	o36551_hhv8	aspm_human	K8.1	ASPM	hhv8	human	association;
O41957	Q9ULJ7	o41957_mhv68	anr50_human	40	ANKRD50	mhv68	human	physical association;
P06430	Q8IXK0	ve7_hpv08	phc2_human	E7	PHC2	hpv08	human	physical association;
C5E526	Q9BVI4	c5e526_9infa	noc4l_human	PB1	NOC4L	A/New York/1682/2009(H1N1)	human	association;
P27958	P61328	P27958	fgf12_human	P27958	FGF12	hcvh	human	association;
P0DOE9	Q96S66	ns1_hrsva	clcc1_human	1C	CLCC1	hrsva	human	association;
Q5MJ03	P49915	Q5MJ03	guaa_human	Q5MJ03	GMPS	ebvg	human	association;
P15059	Q99880	spi2_vaccw	h2b1l_human	SPI-2	H2BC13	vaccw	human	association;
P0DTC8	P58166	P0DTC8	inhbe_human	P0DTC8	INHBE	SARS-CoV-2	human	association;
P0DTC5	P46379	vme1_sars2	bag6_human	vme1_sars2	BAG6	SARS-CoV-2	human	association;
Q2MG95	Q9UPN7	q2mg95_ebvb9	pp6r1_human	BVLF1	PPP6R1	ebvb9	human	association;
P27958	Q99836	P27958	myd88_human	P27958	MYD88	hcvh	human	physical association;
P04610	O60563	tat_hv1br	ccnt1_human	tat	CCNT1	hv1br	human	association;physical association;
O56264	P11940	ns1_i97a1	pabp1_human	NS	PABPC1	i97a1	human	association;
O41955	P63279	o41955_mhv68	ubc9_human	38	UBE2I	mhv68	human	physical association;
Q9E7P0	Q6NSJ2	Q9E7P0	phlb3_human	Q9E7P0	PHLDB3	dengue virus 2	human	physical association;
A0A142I5B9	P45880	A0A142I5B9	vdac2_human	A0A142I5B9	VDAC2	ZIKVK	human	association;
P03431	O75340	rdrp_i34a1	pdcd6_human	PB1	PDCD6	i34a1	human	association;
E7ELX2	P11388	E7ELX2	top2a_human	E7ELX2	TOP2A	recombinant hepatitis c virus j6/jfh1(ed43-ns5a)	human	association;
P06792	Q15629	ve5_hpv18	tram1_human	E5	TRAM1	hpv18	human	association;
P68467	O43187	k7_vaccc	irak2_human	k7_vaccc	IRAK2	vaccc	human	physical association;
Q9NNX6	A9QPL8	cd209_human	a9qpl8_ebozm	CD209	VP40	human	ebozm	physical association;
Q05322	Q13263	vp24_ebozm	tif1b_human	VP24	TRIM28	ebozm	human	association;
P0DTC2	P07195	spike_sars2-1	ldhb_human	S	LDHB	SARS-CoV-2	human	association;
Q77M19	P00403	q77m19_measw	cox2_human	P	MT-CO2	measw	human	association;
O60934	P04489	nbn_human	P04489	NBN	P04489	human	ade05	colocalization;
P0DTC2	P08621	spike_sars2-1	ru17_human	S	SNRNP70	SARS-CoV-2	human	association;
P78383	P03120	s35b1_human	ve2_hpv16	SLC35B1	E2	human	hpv16	physical association;
Q8N448	P03428	lnx2_human	pb2_i34a1	LNX2	PB2	human	i34a1	physical association;
P0C739	O15127	bnl2a_ebvb9	scam2_human	bnl2a_ebvb9	SCAMP2	ebvb9	human	association;
Q92966	P03496	snpc3_human	ns1_i34a1	SNAPC3	NS	human	i34a1	physical association;
P06792	P23510	ve5_hpv18	tnfl4_human	E5	TNFSF4	hpv18	human	association;
Q194T2	Q14145	q194t2_9infa	keap1_human	NS1	KEAP1	influenza a virus (a/wsn/1933(h1n1))	human	association;
P03496	Q9NNW5	ns1_i34a1	wdr6_human	NS	WDR6	i34a1	human	association;
P10644	P03259-2	kap0_human	P03259-2	PRKAR1A	P03259-2	human	ade12	physical association;direct interaction;colocalization;
B4URF7	Q6P1M0	b4urf7_i33a0	s27a4_human	PB2	SLC27A4	i33a0	human	association;
P04275	Q9WMX2	vwf_human	Q9WMX2	VWF	Q9WMX2	human	hcvco	physical association;
Q2PJP0	Q8NC69	q2pjp0_9infa	kctd6_human	NS1	KCTD6	h5n1)-1	human	physical association;
P29597	Q6TV27	tyk2_human	Q6TV27	TYK2	Q6TV27	human	canine distemper virus	physical association;
P0C1C6	P01859	w_hendh	ighg2_human	P/V/C	IGHG2	hendh	human	association;
P03428	Q9NVI1	pb2_i34a1	fanci_human	PB2	FANCI	i34a1	human	association;
B4URF7	O75340	b4urf7_i33a0	pdcd6_human	PB2	PDCD6	i33a0	human	association;
Q8V2D1	Q9Y4K3	Q8V2D1	traf6_human	Q8V2D1	TRAF6	hhv-5	human	colocalization;physical association;
Q5EP28	Q96KR1	q5ep28_9infa	zfr_human	NP	ZFR	influenza a virus (a/viet nam/1203/2004(h5n1))	human	association;
P13285	Q8TED1	lmp2_ebvb9	gpx8_human	LMP2	GPX8	ebvb9	human	association;
P03496	O00159	ns1_i34a1	myo1c_human	NS	MYO1C	i34a1	human	association;
P04015	Q07955	ve2_hpv11	srsf1_human	E2	SRSF1	hpv11	human	physical association;
P06927	Q9NP72	ve5_hpv16	rab18_human	E5	RAB18	hpv16	human	association;
P69901	Q53GQ0	P69901	dhb12_human	P69901	HSD17B12	hpv11	human	association;
Q77ZG5	Q8IYB3	q77zg5_hhv8	srrm1_human	ORF59	SRRM1	hhv8	human	association;
A0A142I5B9	Q96ER3	A0A142I5B9	saal1_human	A0A142I5B9	SAAL1	ZIKVK	human	association;
P0DTC7	P50402	ns7a_sars2	emd_human	Protein X4	EMD	SARS-CoV-2	human	association;
O00410	P27958	ipo5_human	P27958	IPO5	P27958	human	hcvh	physical association;
P88968	Q9NXF1	p88968_hhv8	tex10_human	BCK	TEX10	hhv8	human	association;
Q77M19	Q9Y5M8	q77m19_measw	srprb_human	P	SRPRB	measw	human	association;
F5HFG5	Q9UIA9	f5hfg5_hhv8	xpo7_human	ORF4	XPO7	hhv8	human	association;
P03466	Q12926	ncap_i34a1	elav2_human	NP	ELAVL2	i34a1	human	association;
P69901	Q9H5V8	P69901	cdcp1_human	P69901	CDCP1	hpv11	human	association;
P68466	Q9HCC0	k7_vaccw	mccb_human	k7_vaccw	MCCC2	vaccw	human	association;
P06429	Q16589	ve7_hpv33	ccng2_human	E7	CCNG2	hpv33	human	physical association;
Q5MJ03	Q99729	Q5MJ03	roaa_human	Q5MJ03	HNRNPAB	ebvg	human	association;
A8E1C4	Q92618	ltp_muhvk	zn516_human	M48	ZNF516	muhvk	human	association;
Q9WMX2	Q14739	Q9WMX2	lbr_human	Q9WMX2	LBR	hcvco	human	association;
P89462	Q9Y572	rir1_hhv2h	ripk3_human	RIR1	RIPK3	hhv2h	human	physical association;
Q9WMX2	O15173	Q9WMX2	pgrc2_human	Q9WMX2	PGRMC2	hcvco	human	association;
Q9WPI5	P07437	q9wpi5_9infa	tbb5_human	NS1	TUBB	influenza a virus (a/texas/36/1991(h1n1))	human	association;
P03427	A5YP36	pb2_i33a0	a5yp36_human	PB2	SEC15L3	i33a0	human	association;
P06461	P46977	P06461	stt3a_human	P06461	STT3A	hpv6b	human	association;
P03428	Q9NZ01	pb2_i34a1	tecr_human	PB2	TECR	i34a1	human	association;
P03466	Q9BVP2	ncap_i34a1	gnl3_human	NP	GNL3	i34a1	human	association;
Q77M19	Q3ZCQ8	q77m19_measw	tim50_human	P	TIMM50	measw	human	association;
P29991	P12036	P29991	nfh_human	P29991	NEFH	den27	human	association;
C5E519	Q6P1M0	c5e519_9infa	s27a4_human	M2	SLC27A4	A/New York/1682/2009(H1N1)	human	association;
Q91B85	Q8IXK0	Q91B85	phc2_human	Q91B85	PHC2	alkhumra hemorrhagic fever virus	human	physical association;
I6TAH8	Q92665	i6tah8_i68a0	rt31_human	NP	MRPS31	i68a0	human	association;
P03120	O00308	ve2_hpv16	wwp2_human	E2	WWP2	hpv16	human	physical association;
P03182	Q8IXI2	ear_ebvb9	miro1_human	ear_ebvb9	RHOT1	ebvb9	human	association;
P06821	Q8WVR3	m2_i34a1	ma11_human	M	MAP11	i34a1	human	association;
P14335	P11940	P14335	pabp1_human	P14335	PABPC1	strain mrm61c	human	physical association;
C5E527	O95071	c5e527_9infa	ubr5_human	PB2	UBR5	A/New York/1682/2009(H1N1)	human	association;
P0C1C6	P04908	w_hendh	h2a1b_human	P/V/C	H2AC8	hendh	human	association;
P03427	Q13439	pb2_i33a0	goga4_human	PB2	GOLGA4	i33a0	human	association;
P06932	Q5T4S7	ve7_hpv05	ubr4_human	E7	UBR4	hpv05	human	association;
Q91NH1	O75674	Q91NH1	tm1l1_human	Q91NH1	TOM1L1	dengue virus 1	human	physical association;
Q77M19	Q9UBM7	q77m19_measw	dhcr7_human	P	DHCR7	measw	human	association;
O15525	P0C746	mafg_human	hbz_htl1a	MAFG	HBZ	human	htl1a	direct interaction;
P04413	Q8NF91	us03_hhv11	syne1_human	US3	SYNE1	hhv11	human	association;
Q2PJP1	P21912	q2pjp1_9infa	sdhb_human	NS2	SDHB	h5n1)-1	human	physical association;
P90495	Q9NZT1	mir1_hhv8p	call5_human	K3	CALML5	hhv8p	human	association;
O60488	P27958	acsl4_human	P27958	ACSL4	P27958	human	hcvh	colocalization;
P0CK56	Q13586	ul92_ebvb9	stim1_human	ul92_ebvb9	STIM1	ebvb9	human	association;
P03431	P46977	rdrp_i34a1	stt3a_human	PB1	STT3A	i34a1	human	association;
Q67296	O14503	pb2_i72a2	bhe40_human	PB2	BHLHE40	i72a2	human	physical association;
Q6TVJ1	Q86VP6	Q6TVJ1	cand1_human	Q6TVJ1	CAND1	orfsa	human	association;
P03182	P51148	ear_ebvb9	rab5c_human	ear_ebvb9	RAB5C	ebvb9	human	association;
P0C739	P35606	bnl2a_ebvb9	copb2_human	bnl2a_ebvb9	COPB2	ebvb9	human	association;
P06792	Q9HC07	ve5_hpv18	tm165_human	E5	TMEM165	hpv18	human	association;
C5E522	Q96GQ7	c5e522_9infa	ddx27_human	NP	DDX27	A/New York/1682/2009(H1N1)	human	association;
Q8AZK7	Q12906	ebna5_ebvb9	ilf3_human	EBNA-LP	ILF3	ebvb9	human	association;
P0C739	O75907	bnl2a_ebvb9	dgat1_human	bnl2a_ebvb9	DGAT1	ebvb9	human	association;
P0DTC7	O43852	ns7a_sars2	calu_human	Protein X4	CALU	SARS-CoV-2	human	association;
Q9H6S1	P17362	azi2_human	c6_vaccw	AZI2	c6_vaccw	human	vaccw	physical association;
B9VXK6	Q9NVI7	b9vxk6_hcmvt	atd3a_human	UL36	ATAD3A	hcmvt	human	association;
B4URF7	Q86UA1	b4urf7_i33a0	prp39_human	PB2	PRPF39	i33a0	human	association;
P06790	Q13287	ve2_hpv18	nmi_human	E2	NMI	hpv18	human	physical association;
Q99IB8	Q9NTJ3	Q99IB8	smc4_human	Q99IB8	SMC4	hcvjf	human	association;
Q9WMX2	Q9UNF1	Q9WMX2	magd2_human	Q9WMX2	MAGED2	hcvco	human	association;
P03120	Q9NXF1	ve2_hpv16	tex10_human	E2	TEX10	hpv16	human	physical association;
O56264	O14979	ns1_i97a1	hnrdl_human	NS	HNRNPDL	i97a1	human	association;
P03211	Q5SSJ5	ebna1_ebvb9	hp1b3_human	EBNA1	HP1BP3	ebvb9	human	association;
P06460	Q9Y3E0	P06460	got1b_human	P06460	GOLT1B	hpv6b	human	association;
Q1M1E0	P01375	q1m1e0_9poxv	tnfa_human	q1m1e0_9poxv	TNF	vaccinia virus	human	colocalization;
P04618	Q8WV92	rev_hv1h2	mitd1_human	rev	MITD1	hv1h2	human	association;physical association;
P68467	O00571	k7_vaccc	ddx3x_human	k7_vaccc	DDX3X	vaccc	human	physical association;colocalization;
Q86500	Q9NUM4	Q86500	t106b_human	Q86500	TMEM106B	rubvm	human	physical association;
P19712	Q9NPI6	P19712	dcp1a_human	P19712	DCP1A	CSFV	human	colocalization;
P03410	O14964	tax_htlv2	hgs_human	tax	HGS	htlv-2	human	physical association;
C5E522	Q16555	c5e522_9infa	dpyl2_human	NP	DPYSL2	A/New York/1682/2009(H1N1)	human	association;
Q05127	Q96AX9	vp35_ebozm	mib2_human	VP35	MIB2	ebozm	human	association;
P03182	Q12797	ear_ebvb9	asph_human	ear_ebvb9	ASPH	ebvb9	human	association;
Q77M19	P52272	q77m19_measw	hnrpm_human	P	HNRNPM	measw	human	association;
P03070	P53805	P03070	rcan1_human	P03070	RCAN1	sv40	human	physical association;
Q1K9H5	P46977	q1k9h5_i33a0	stt3a_human	PB1	STT3A	i33a0	human	association;
P0DTC7	O43592	ns7a_sars2	xpot_human	Protein X4	XPOT	SARS-CoV-2	human	association;
P06930	A0AV02	ve6_hpv05	s12a8_human	E6	SLC12A8	hpv05	human	physical association;
P25963	P14340	ikba_human	P14340	NFKBIA	P14340	human	den2n	physical association;
Q20MH3	O15226	q20mh3_i33a0	nkrf_human	NS1	NKRF	i33a0	human	physical association;
P06460	Q4ZIN3	P06460	mbrl_human	P06460	TMEM259	hpv6b	human	association;
Q5EP37	Q9NX63	q5ep37_9infa	mic19_human	PB1	CHCHD3	influenza a virus (a/viet nam/1203/2004(h5n1))	human	association;
P56545	P03255	ctbp2_human	e1a_ade05	CTBP2	e1a_ade05	human	ade05	physical association;
C5E526	Q9UH99	c5e526_9infa	sun2_human	PB1	SUN2	A/New York/1682/2009(H1N1)	human	association;
P36780	P22736	ve2_hpv09	nr4a1_human	E2	NR4A1	Human papillomavirus type 9	human	physical association;
A0A142I5B9	P62424	A0A142I5B9	rl7a_human	A0A142I5B9	RPL7A	ZIKVK	human	association;
O36551	Q8NB49	o36551_hhv8	at11c_human	K8.1	ATP11C	hhv8	human	association;
Q9WNA9	Q9Y5X1	q9wna9_hhv8	snx9_human	K15-M	SNX9	hhv8	human	direct interaction;
B2BUF1	Q9UL18	b2buf1_9infa	ago1_human	NS1	AGO1	influenza a virus (a/wyoming/03/2003(h3n2))	human	association;
P29991	Q53SF7	P29991	cobl1_human	P29991	COBLL1	den27	human	physical association;
P04040	P29991	cata_human	P29991	CAT	P29991	human	den27	physical association;
P0DTC1	P61158	p0dtc1-pro_0000449645	arp3_human	p0dtc1-pro_0000449645	ACTR3	SARS-CoV-2	human	association;
P0DTD3	Q9UHI6	y14_sars2	ddx20_human	y14_sars2	DDX20	SARS-CoV-2	human	association;
P03225	Q6P996	bdlf2_ebvb9	pdxd1_human	bdlf2_ebvb9	PDXDC1	ebvb9	human	association;
Q5EP28	P52815	q5ep28_9infa	rm12_human	NP	MRPL12	influenza a virus (a/viet nam/1203/2004(h5n1))	human	association;
P03427	Q5R3I4	pb2_i33a0	ttc38_human	PB2	TTC38	i33a0	human	association;
Q9WMB5	Q15172	ncap_measc	2a5a_human	N	PPP2R5A	measc	human	association;
P0DTC7	P53618	ns7a_sars2	copb_human	Protein X4	COPB1	SARS-CoV-2	human	association;
P0DTC5	O95070	vme1_sars2	yif1a_human	vme1_sars2	YIF1A	SARS-CoV-2	human	association;
Q1K9H2	Q2NL82	q1k9h2_i33a0	tsr1_human	NP	TSR1	i33a0	human	association;
Q05127	Q96KK5	vp35_ebozm	h2a1h_human	VP35	H2AC12	ebozm	human	association;
C5E527	P08195	c5e527_9infa	4f2_human	PB2	SLC3A2	A/New York/1682/2009(H1N1)	human	association;
P0DTC7	P62195	ns7a_sars2	prs8_human	Protein X4	PSMC5	SARS-CoV-2	human	association;
A0A142I5B9	Q7Z7F7	A0A142I5B9	rm55_human	A0A142I5B9	MRPL55	ZIKVK	human	association;
P01857	P03508	ighg1_human	nep_i34a1	IGHG1	NS	human	i34a1	physical association;
P03431	Q5SRD1	rdrp_i34a1	ti23b_human	PB1	TIMM23B	i34a1	human	association;
P0DTD1	P14735	p0dtd1-pro_0000449622	ide_human	rep	IDE	SARS-CoV-2	human	association;
Q92878	P04296	rad50_human	dnbi_hhv11	RAD50	DBP	human	hhv11	colocalization;
Q84940	Q7L7L0	nsp1_rotp5	h2a3_human	NCVP2	H2AW	rotp5	human	association;
P06464	O60502	ve7_hpv6b	oga_human	E7	OGA	hpv6b	human	association;
P0DOE9	O14828	ns1_hrsva	scam3_human	1C	SCAMP3	hrsva	human	association;
Q90VU7	P06241	q90vu7_9hiv1	fyn_human	nef	FYN	9hiv1	human	physical association;
P04578	Q8TCT9	env_hv1h2	hm13_human	env	HM13	hv1h2	human	association;
P24830	Q14790	ve2_hpv39	casp8_human	E2	CASP8	Human papillomavirus type 39	human	physical association;
I6TAH8	Q96DV4	i6tah8_i68a0	rm38_human	NP	MRPL38	i68a0	human	association;
P69901	Q96S55	P69901	wrip1_human	P69901	WRNIP1	hpv11	human	association;
P06460	Q7Z7M9	P06460	galt5_human	P06460	GALNT5	hpv6b	human	association;
A0A142I5B9	Q7L0J3	A0A142I5B9	sv2a_human	A0A142I5B9	SV2A	ZIKVK	human	association;
P06927	P00846	ve5_hpv16	atp6_human	E5	MT-ATP6	hpv16	human	association;
P06460	Q8TCJ2	P06460	stt3b_human	P06460	STT3B	hpv6b	human	association;
O41974	Q93034	o41974_mhv68	cul5_human	73	CUL5	mhv68	human	physical association;
C5E519	Q5VYK3	c5e519_9infa	ecm29_human	M2	ECPAS	A/New York/1682/2009(H1N1)	human	association;
P27958	O14965	P27958	aurka_human	P27958	AURKA	hcvh	human	association;
P0CK49	Q969X5	teg7_ebvb9	ergi1_human	teg7_ebvb9	ERGIC1	ebvb9	human	association;
Q2MG95	P43686	q2mg95_ebvb9	prs6b_human	BVLF1	PSMC4	ebvb9	human	association;
P06460	P48060	P06460	glip1_human	P06460	GLIPR1	hpv6b	human	association;
P0DTD1	P06733	p0dtd1-pro_0000449626	enoa_human	rep	ENO1	SARS-CoV-2	human	association;
Q8N0Z3	Q9WMX2	spice_human	Q9WMX2	SPICE1	Q9WMX2	human	hcvco	physical association;
B4URF7	O75190	b4urf7_i33a0	dnjb6_human	PB2	DNAJB6	i33a0	human	association;
P06428	P54646	ve6_hpv08	aapk2_human	E6	PRKAA2	hpv08	human	physical association;
A0A142I5B9	Q13315	A0A142I5B9	atm_human	A0A142I5B9	ATM	ZIKVK	human	association;
F5HE15	P52294	f5he15_hhv8	ima5_human	ORF17.5	KPNA1	hhv8	human	association;
P03427	A6NI56	pb2_i33a0	cc154_human	PB2	CCDC154	i33a0	human	association;
P0DTD1	Q2NL82	p0dtd1-pro_0000449632	tsr1_human	rep	TSR1	SARS-CoV-2	human	association;
C5E519	Q9NQ84	c5e519_9infa	gpc5c_human	M2	GPRC5C	A/New York/1682/2009(H1N1)	human	association;
P06821	Q9H3N1	m2_i34a1	tmx1_human	M	TMX1	i34a1	human	association;
P08567	P08563	plek_human	p08563-pro_0000041302	PLEK	p110	human	rubvm	physical association;
P04487	P39019	rnb_hhv11	rs19_human	US11	RPS19	hhv11	human	association;
Q2HR75	P37198	icp27_hhv8p	nup62_human	icp27_hhv8p	NUP62	hhv8p	human	physical association;
P12533	P06400	P12533	rb_human	P12533	RB1	adem1	human	physical association;
Q14692	P29991	bms1_human	P29991	BMS1	P29991	human	den27	physical association;
P0CK56	P04844	ul92_ebvb9	rpn2_human	ul92_ebvb9	RPN2	ebvb9	human	association;
P03211	P62081	ebna1_ebvb9	rs7_human	EBNA1	RPS7	ebvb9	human	association;
P06788	Q5T4S7	ve7_hpv18	ubr4_human	E7	UBR4	hpv18	human	association;
I6TAH8	Q9HCE1	i6tah8_i68a0	mov10_human	NP	MOV10	i68a0	human	association;
P06428	Q09472	ve6_hpv08	ep300_human	E6	EP300	hpv08	human	association;
P0C6X7	Q5JRX3	p0c6x7-pro_0000037322	prep_human	rep	PITRM1	sars-cov	human	physical association;
P03427	P54136	pb2_i33a0	syrc_human	PB2	RARS1	i33a0	human	association;
P0C6X7	Q56VL3	p0c6x7-pro_0000037319	ocad2_human	rep	OCIAD2	sars-cov	human	physical association;
P54667	Q12959	ve6_hpv68	dlg1_human	E6	DLG1	Human papillomavirus type 68	human	physical association;
P06460	P10620	P06460	mgst1_human	P06460	MGST1	hpv6b	human	association;
P49411	P03427	eftu_human	pb2_i33a0	TUFM	PB2	human	i33a0	association;
Q8TD31	Q9WMX2	cchcr_human	Q9WMX2	CCHCR1	Q9WMX2	human	hcvco	physical association;
P0DTD3	P46379	y14_sars2	bag6_human	y14_sars2	BAG6	SARS-CoV-2	human	association;
F5HBL8	O15381	f5hbl8_hhv8	nvl_human	ORF52	NVL	hhv8	human	association;
P0CK58	P09543	balf1_ebvb9	cn37_human	balf1_ebvb9	CNP	ebvb9	human	association;
B4URF7	Q13547	b4urf7_i33a0	hdac1_human	PB2	HDAC1	i33a0	human	association;
Q9HCB6	Q9WMX2	spon1_human	Q9WMX2	SPON1	Q9WMX2	human	hcvco	physical association;
O56264	P33778	ns1_i97a1	h2b1b_human	NS	H2BC3	i97a1	human	association;
P03427	Q5VTQ0	pb2_i33a0	tt39b_human	PB2	TTC39B	i33a0	human	association;
Q1K9H5	O95163	q1k9h5_i33a0	elp1_human	PB1	ELP1	i33a0	human	association;
Q194T2	Q9Y224	q194t2_9infa	rtraf_human	NS1	RTRAF	influenza a virus (a/wsn/1933(h1n1))	human	association;
Q8JPQ9	Q9BQE3	nss_bunl8	tba1c_human	N	TUBA1C	bunl8	human	association;
P06461	Q8IV08	P06461	pld3_human	P06461	PLD3	hpv6b	human	association;
Q9WMX2	Q9UHI6	Q9WMX2	ddx20_human	Q9WMX2	DDX20	hcvco	human	association;
Q9WMX2	Q32P51	Q9WMX2	ra1l2_human	Q9WMX2	HNRNPA1L2	hcvco	human	association;
P14335	Q96S94	P14335	ccnl2_human	P14335	CCNL2	strain mrm61c	human	physical association;
Q9WPI5	P63267	q9wpi5_9infa	acth_human	NS1	ACTG2	influenza a virus (a/texas/36/1991(h1n1))	human	association;
P06927	O75477	ve5_hpv16	erln1_human	E5	ERLIN1	hpv16	human	association;
C5E526	O15294	c5e526_9infa	ogt1_human	PB1	OGT	A/New York/1682/2009(H1N1)	human	association;
P04578	Q14574	env_hv1h2	dsc3_human	env	DSC3	hv1h2	human	association;
P24830	P20226	ve2_hpv39	tbp_human	E2	TBP	Human papillomavirus type 39	human	physical association;
P0DOE9	P05023	ns1_hrsva	at1a1_human	1C	ATP1A1	hrsva	human	association;
P06463	Q14204	ve6_hpv18	dyhc1_human	E6	DYNC1H1	hpv18	human	association;
Q99IB8	Q9UL46	Q99IB8	psme2_human	Q99IB8	PSME2	hcvjf	human	association;
Q9WPI5	P62805	q9wpi5_9infa	h4_human	NS1	H4C9	influenza a virus (a/texas/36/1991(h1n1))	human	association;
P04020	Q9Y5V3	ve7_hpv11	magd1_human	E7	MAGED1	hpv11	human	physical association;
P14335	Q9NPJ6	P14335	med4_human	P14335	MED4	strain mrm61c	human	physical association;
P0DTD3	P61158	y14_sars2	arp3_human	y14_sars2	ACTR3	SARS-CoV-2	human	association;
P04578	Q15392	env_hv1h2	dhc24_human	env	DHCR24	hv1h2	human	association;
P03431	Q9BQ70	rdrp_i34a1	tcf25_human	PB1	TCF25	i34a1	human	association;
P03496	P31946	ns1_i34a1	1433b_human	NS	YWHAB	i34a1	human	association;
Q9WMX2	Q92832	Q9WMX2	nell1_human	Q9WMX2	NELL1	hcvco	human	physical association;
Q2MG95	Q9Y6C9	q2mg95_ebvb9	mtch2_human	BVLF1	MTCH2	ebvb9	human	association;
P04591	P47897	p04591-pro_0000038593	syq_human	gag	QARS1	hv1h2	human	association;
P03188	P31947	gb_ebvb9	1433s_human	gB	SFN	ebvb9	human	physical association;
Q12800	P03431	tfcp2_human	rdrp_i34a1	TFCP2	PB1	human	i34a1	physical association;
P04487	P25705	rnb_hhv11	atpa_human	US11	ATP5F1A	hhv11	human	association;
P88993	O95373	p88993_mhv68	ipo7_human	BKLF1	IPO7	mhv68	human	physical association;
P03070	P07305	P03070	h10_human	P03070	H1-0	sv40	human	physical association;
P30119	P40227	btrf1_ebvb9	tcpz_human	btrf1_ebvb9	CCT6A	ebvb9	human	association;
P06792	O75110	ve5_hpv18	atp9a_human	E5	ATP9A	hpv18	human	association;
P03225	Q63ZY3	bdlf2_ebvb9	kank2_human	bdlf2_ebvb9	KANK2	ebvb9	human	association;
P27958	Q7Z6M1	P27958	rabek_human	P27958	RABEPK	hcvh	human	association;
P0DTC9	Q9UM54	ncap_sars2	myo6_human	N	MYO6	SARS-CoV-2	human	association;
Q9WMX2	Q6NXR4	Q9WMX2	tti2_human	Q9WMX2	TTI2	hcvco	human	association;
Q77M19	Q9Y3U8	q77m19_measw	rl36_human	P	RPL36	measw	human	association;
P0CK58	P43686	balf1_ebvb9	prs6b_human	balf1_ebvb9	PSMC4	ebvb9	human	association;
P03495	Q7L7L0	ns1_i72a2	h2a3_human	NS	H2AW	i72a2	human	association;
P98095	Q9WMX2	fbln2_human	Q9WMX2	FBLN2	Q9WMX2	human	hcvco	physical association;
Q9WMX2	P10253	Q9WMX2	lyag_human	Q9WMX2	GAA	hcvco	human	physical association;
P06792	Q14318	ve5_hpv18	fkbp8_human	E5	FKBP8	hpv18	human	association;
P0C7X2	P29991	zn688_human	P29991	ZNF688	P29991	human	den27	physical association;
P0DTC4	O00203	vemp_sars2	ap3b1_human	E	AP3B1	SARS-CoV-2	human	association;
P0DTD3	Q5BJF2	y14_sars2	sgmr2_human	y14_sars2	TMEM97	SARS-CoV-2	human	association;
Q20P38	P35658	nep_i56a3	nu214_human	NS	NUP214	strain a/equine/prague/1/1956 h7n7	human	physical association;
P03246	Q9BZG1	e1bs_ade05	rab34_human	e1bs_ade05	RAB34	ade05	human	association;
P03427	Q96RR1	pb2_i33a0	peo1_human	PB2	TWNK	i33a0	human	association;
P0C739	Q7Z3U7	bnl2a_ebvb9	mon2_human	bnl2a_ebvb9	MON2	ebvb9	human	association;
P04578	Q96R06	p04578-pro_0000038428	spag5_human	env	SPAG5	hv1h2	human	association;
O95229	P03508	zwint_human	nep_i34a1	ZWINT	NS	human	i34a1	physical association;
Q14676	P08393	mdc1_human	icp0_hhv11	MDC1	ICP0	human	hhv11	colocalization;
P06430	Q71UM5	ve7_hpv08	rs27l_human	E7	RPS27L	hpv08	human	physical association;
P0DTC8	Q16891	P0DTC8	mic60_human	P0DTC8	IMMT	SARS-CoV-2	human	association;
P06792	P21964	ve5_hpv18	comt_human	E5	COMT	hpv18	human	association;
P0DTD1	Q9UJC3	p0dtd1-pro_0000449630	hook1_human	rep	HOOK1	SARS-CoV-2	human	association;
Q05322	P45880	vp24_ebozm	vdac2_human	VP24	VDAC2	ebozm	human	association;
P08047	P03087	sp1_human	vp1_sv40	SP1	vp1_sv40	human	sv40	physical association;
P30153	P03129	2aaa_human	ve7_hpv16	PPP2R1A	E7	human	hpv16	direct interaction;physical association;
Q01220	O00459	a52_vaccw	p85b_human	a52_vaccw	PIK3R2	vaccw	human	association;
P06821	Q99956	m2_i34a1	dus9_human	M	DUSP9	i34a1	human	association;
E7ELX2	Q15424	E7ELX2	safb1_human	E7ELX2	SAFB	recombinant hepatitis c virus j6/jfh1(ed43-ns5a)	human	association;
P0CK58	P25116	balf1_ebvb9	par1_human	balf1_ebvb9	F2R	ebvb9	human	association;
P03495	Q02539	ns1_i72a2	h11_human	NS	H1-1	i72a2	human	association;
P04487	Q9HCC0	rnb_hhv11	mccb_human	US11	MCCC2	hhv11	human	association;
P03129	O95782	ve7_hpv16	ap2a1_human	E7	AP2A1	hpv16	human	association;
Q8JPQ9	P17844	nss_bunl8	ddx5_human	N	DDX5	bunl8	human	association;
P04487	Q6NVV1	rnb_hhv11	r13p3_human	US11	RPL13AP3	hhv11	human	association;
A0A142I5B9	C4N9M8	A0A142I5B9	c4n9m8_human	A0A142I5B9	SLC39A9	ZIKVK	human	association;
Q13427	P0C6X7	ppig_human	p0c6x7-pro_0000037309	PPIG	rep	human	sars-cov	physical association;
Q9H1D9	P03496	rpc6_human	ns1_i34a1	POLR3F	NS	human	i34a1	physical association;
P0DOE9	P61106	ns1_hrsva	rab14_human	1C	RAB14	hrsva	human	association;
P30119	Q14393	btrf1_ebvb9	gas6_human	btrf1_ebvb9	GAS6	ebvb9	human	association;
C5E519	Q92621	c5e519_9infa	nu205_human	M2	NUP205	A/New York/1682/2009(H1N1)	human	association;
P04487	P63267	rnb_hhv11	acth_human	US11	ACTG2	hhv11	human	association;
P36778	P04637	ve2_hpv03	p53_human	E2	TP53	hpv03	human	physical association;
P0C739	O60499	bnl2a_ebvb9	stx10_human	bnl2a_ebvb9	STX10	ebvb9	human	association;
Q77M19	Q9UBX3	q77m19_measw	dic_human	P	SLC25A10	measw	human	association;
P68451	Q07812	f1_vaccp	bax_human	f1_vaccp	BAX	vaccp	human	physical association;
Q9WMX2	Q16777	Q9WMX2	h2a2c_human	Q9WMX2	H2AC20	hcvco	human	association;
A8E1C4	O14654	ltp_muhvk	irs4_human	M48	IRS4	muhvk	human	association;
P04637	P03120	p53_human	ve2_hpv16	TP53	E2	human	hpv16	physical association;direct interaction;
P04487	Q96RQ3	rnb_hhv11	mcca_human	US11	MCCC1	hhv11	human	association;
P19712	P18077	P19712	rl35a_human	P19712	RPL35A	CSFV	human	association;
A0A142I5B9	P57740	A0A142I5B9	nu107_human	A0A142I5B9	NUP107	ZIKVK	human	association;
Q99AU3	P61978	ns1_i18a0	hnrpk_human	NS	HNRNPK	i18a0	human	association;
P06927	Q96S52	ve5_hpv16	pigs_human	E5	PIGS	hpv16	human	association;
Q5EP28	Q5JNZ5	q5ep28_9infa	rs26l_human	NP	RPS26P11	influenza a virus (a/viet nam/1203/2004(h5n1))	human	association;
Q98143	Q9C0J8	q98143_hhv8	wdr33_human	ORF21	WDR33	hhv8	human	association;
Q77M19	Q9Y6K0	q77m19_measw	cept1_human	P	CEPT1	measw	human	association;
P03220	P22692	ul95_ebvb9	ibp4_human	ul95_ebvb9	IGFBP4	ebvb9	human	association;
Q99IB8	Q5T750	Q99IB8	xp32_human	Q99IB8	XP32	hcvjf	human	association;
P06430	P53621	ve7_hpv08	copa_human	E7	COPA	hpv08	human	association;
C5E526	Q9BVP2	c5e526_9infa	gnl3_human	PB1	GNL3	A/New York/1682/2009(H1N1)	human	association;
P21698	P22061	nss_rvfvz	pimt_human	NSS	PCMT1	rvfv	human	association;
P0CK49	P16615	teg7_ebvb9	at2a2_human	teg7_ebvb9	ATP2A2	ebvb9	human	association;
I6T1Z2	Q9Y4W2	i6t1z2_i68a0	las1l_human	NS1	LAS1L	i68a0	human	association;
P03427	P52732	pb2_i33a0	kif11_human	PB2	KIF11	i33a0	human	association;
P69901	Q9UNL2	P69901	ssrg_human	P69901	SSR3	hpv11	human	association;
P0C739	Q8TC07	bnl2a_ebvb9	tbc15_human	bnl2a_ebvb9	TBC1D15	ebvb9	human	association;
P0C1C6	P0DOY2	w_hendh	lac2_human	P/V/C	IGLC2	hendh	human	association;
Q77M19	Q9BVC6	q77m19_measw	tm109_human	P	TMEM109	measw	human	association;
Q77M19	O15372	q77m19_measw	eif3h_human	P	EIF3H	measw	human	association;
P27958	Q15717	P27958	elav1_human	P27958	ELAVL1	hcvh	human	association;
P04020	Q9Y305	ve7_hpv11	acot9_human	E7	ACOT9	hpv11	human	association;
P03211	Q3KQU3	ebna1_ebvb9	ma7d1_human	EBNA1	MAP7D1	ebvb9	human	association;
P03433	Q9Y3I0	pa_i34a1	rtcb_human	PA	RTCB	i34a1	human	association;
P14079	Q6ZVK8	tax_htl1c	nud18_human	tax	NUDT18	htl1c	human	physical association;
A0A142I5B9	P62910	A0A142I5B9	rl32_human	A0A142I5B9	RPL32	ZIKVK	human	association;
P0DTD1	Q4G0J3	p0dtd1-pro_0000449626	larp7_human	rep	LARP7	SARS-CoV-2	human	association;
P03195	Q86VP1	dut_ebvb9	taxb1_human	DUT	TAX1BP1	ebvb9	human	physical association;
P03225	Q53G59	bdlf2_ebvb9	klh12_human	bdlf2_ebvb9	KLHL12	ebvb9	human	physical association;
P0C739	Q06136	bnl2a_ebvb9	kdsr_human	bnl2a_ebvb9	KDSR	ebvb9	human	association;
Q08089	Q14160	glyco_rabvv	scrib_human	G	SCRIB	RABV	human	physical association;
P12277	Q99IB8	kcrb_human	Q99IB8	CKB	Q99IB8	human	hcvjf	physical association;
Q05322	P11142	vp24_ebozm	hsp7c_human	VP24	HSPA8	ebozm	human	association;
P0DTC5	Q96CW5	vme1_sars2	gcp3_human	vme1_sars2	TUBGCP3	SARS-CoV-2	human	association;
Q01220	P27986	a52_vaccw	p85a_human	a52_vaccw	PIK3R1	vaccw	human	association;
P0DTC5	P38435	vme1_sars2	vkgc_human	vme1_sars2	GGCX	SARS-CoV-2	human	association;
D2XQB9	P13667	d2xqb9_hhv8	pdia4_human	ORF47	PDIA4	hhv8	human	association;
P0C1C6	P01834	w_hendh	igkc_human	P/V/C	IGKC	hendh	human	association;
P0DOE9	P54727	ns1_hrsva	rd23b_human	1C	RAD23B	hrsva	human	association;
Q77M19	Q9Y2S6	q77m19_measw	tma7_human	P	TMA7	measw	human	association;
P0CK56	P30530	ul92_ebvb9	ufo_human	ul92_ebvb9	AXL	ebvb9	human	association;
D0UZU1	Q8TBX8	d0uzu1_hhv8	pi42c_human	ORF73	PIP4K2C	hhv8	human	association;
P03428	O95071	pb2_i34a1	ubr5_human	PB2	UBR5	i34a1	human	association;
A0A142I5B9	Q8TCT9	A0A142I5B9	hm13_human	A0A142I5B9	HM13	ZIKVK	human	association;
Q194T2	Q6V0I7	q194t2_9infa	fat4_human	NS1	FAT4	influenza a virus (a/wsn/1933(h1n1))	human	association;
Q2MG95	P28300	q2mg95_ebvb9	lyox_human	BVLF1	LOX	ebvb9	human	association;
P14079	Q9UJX2	tax_htl1c	cdc23_human	tax	CDC23	htl1c	human	physical association;
Q9J0X9	O75369	q9j0x9_hhv1	flnb_human	UL54	FLNB	hhv1	human	association;
P21673	P12504	sat1_human	vif_hv1n5	SAT1	vif	human	hv1n5	physical association;
Q99IB8	Q5GH72	Q99IB8	xkr7_human	Q99IB8	XKR7	hcvjf	human	association;
O75521	P29991	eci2_human	P29991	ECI2	P29991	human	den27	physical association;
P69901	O60565	P69901	grem1_human	P69901	GREM1	hpv11	human	association;
D1LN35	O14654	d1ln35_9infa	irs4_human	NS1	IRS4	h5n1-china	human	association;
O56264	P23396	ns1_i97a1	rs3_human	NS	RPS3	i97a1	human	association;
P12520	Q13098	vpr_hv1n5	csn1_human	vpr	GPS1	hv1n5	human	association;
C5E526	O43823	c5e526_9infa	akap8_human	PB1	AKAP8	A/New York/1682/2009(H1N1)	human	association;
P0C6X7	P54274	p0c6x7-pro_0000037315	terf1_human	rep	TERF1	sars-cov	human	physical association;
P03182	P40616	ear_ebvb9	arl1_human	ear_ebvb9	ARL1	ebvb9	human	association;
P06821	P38606	m2_i34a1	vata_human	M	ATP6V1A	i34a1	human	association;
P03182	Q9NX63	ear_ebvb9	mic19_human	ear_ebvb9	CHCHD3	ebvb9	human	association;
P09613	Q92973	gp_uuks	tnpo1_human	GP	TNPO1	Uuk	human	association;
Q77M19	P35232	q77m19_measw	phb_human	P	PHB	measw	human	association;
P0C045	P15907	f_hcvh	siat1_human	p17	ST6GAL1	hcvh	human	physical association;
P0DTC3	P53007	ap3a_sars2	txtp_human	Protein X1	SLC25A1	SARS-CoV-2	human	association;
P03427	C9J4M6	pb2_i33a0	c9j4m6_human	PB2	POLR2B	i33a0	human	association;
P06927	Q9HDC9	ve5_hpv16	apmap_human	E5	APMAP	hpv16	human	association;
P0DTD1	P34932	p0dtd1-pro_0000449620	hsp74_human	rep	HSPA4	SARS-CoV-2	human	association;
P27958	P08493	P27958	mgp_human	P27958	MGP	hcvh	human	physical association;
P06461	P30519	P06461	hmox2_human	P06461	HMOX2	hpv6b	human	association;
P0DTD1	P09012	p0dtd1-pro_0000449622	snrpa_human	rep	SNRPA	SARS-CoV-2	human	association;
Q77M19	Q9Y230	q77m19_measw	ruvb2_human	P	RUVBL2	measw	human	association;
P06927	Q5VV42	ve5_hpv16	cdkal_human	E5	CDKAL1	hpv16	human	association;
Q92997	P0DOF4	dvl3_human	m1_i72a2	DVL3	M	human	i72a2	physical association;
P06731	K0BRG7	ceam5_human	k0brg7_9betc	CEACAM5	S	human	human betacoronavirus 2c emc/2012	physical association;
P0CK49	Q9GZT4	teg7_ebvb9	srr_human	teg7_ebvb9	SRR	ebvb9	human	association;
P06464	Q96CW1	ve7_hpv6b	ap2m1_human	E7	AP2M1	hpv6b	human	association;
P04494	P02751	e3gl_ade05	finc_human	GP19K	FN1	ade05	human	association;
B4URF7	O15067	b4urf7_i33a0	pur4_human	PB2	PFAS	i33a0	human	association;
Q8NF91	Q9WMX2	syne1_human	Q9WMX2	SYNE1	Q9WMX2	human	hcvco	physical association;
P06460	Q16891	P06460	mic60_human	P06460	IMMT	hpv6b	human	association;
P0DTD1	Q9Y399	p0dtd1-pro_0000449626	rt02_human	rep	MRPS2	SARS-CoV-2	human	association;
P03466	Q9NYK5	ncap_i34a1	rm39_human	NP	MRPL39	i34a1	human	association;
Q1K9H2	Q12904	q1k9h2_i33a0	aimp1_human	NP	AIMP1	i33a0	human	association;
Q67296	O75410	pb2_i72a2	tacc1_human	PB2	TACC1	i72a2	human	physical association;
P56524	Q8AZK7	hdac4_human	ebna5_ebvb9	HDAC4	EBNA-LP	human	ebvb9	association;
Q77M19	P52630	q77m19_measw	stat2_human	P	STAT2	measw	human	association;
P25788	Q3KSU7	psa3_human	itp_ebvg	PSMA3	itp_ebvg	human	ebvg	physical association;
P06460	Q15629	P06460	tram1_human	P06460	TRAM1	hpv6b	human	association;
P04578	P28072	p04578-pro_0000038427	psb6_human	env	PSMB6	hv1h2	human	association;
Q77M19	Q9BVA1	q77m19_measw	tbb2b_human	P	TUBB2B	measw	human	association;
Q77M19	P35268	q77m19_measw	rl22_human	P	RPL22	measw	human	association;
Q1K9H5	Q8WWC4	q1k9h5_i33a0	maip1_human	PB1	MAIP1	i33a0	human	association;
Q9WMX2	Q9ULW6	Q9WMX2	np1l2_human	Q9WMX2	NAP1L2	hcvco	human	physical association;
P06461	Q8N4L2	P06461	pp4p2_human	P06461	PIP4P2	hpv6b	human	association;
Q2PRM9	Q99615	Q2PRM9	dnjc7_human	Q2PRM9	DNAJC7	povbk	human	association;
Q99IB8	Q9NY93	Q99IB8	ddx56_human	Q99IB8	DDX56	hcvjf	human	association;
P03246	P59768	e1bs_ade05	gbg2_human	e1bs_ade05	GNG2	ade05	human	association;
Q1K9H5	Q9ULT8	q1k9h5_i33a0	hecd1_human	PB1	HECTD1	i33a0	human	association;
P03428	Q96TA2	pb2_i34a1	ymel1_human	PB2	YME1L1	i34a1	human	association;
P0DOE9	Q8WVP7	ns1_hrsva	lmbr1_human	1C	LMBR1	hrsva	human	association;
Q77M19	Q8TCT9	q77m19_measw	hm13_human	P	HM13	measw	human	association;
P28749	P03255	rbl1_human	e1a_ade05	RBL1	e1a_ade05	human	ade05	physical association;
P03179	O95071	mtp_ebvb9	ubr5_human	mtp_ebvb9	UBR5	ebvb9	human	association;
Q77M19	O94776	q77m19_measw	mta2_human	P	MTA2	measw	human	association;
Q86500	O60224	Q86500	ssx4_human	Q86500	SSX4B	rubvm	human	physical association;
Q8JPQ9	Q92734	nss_bunl8	tfg_human	N	TFG	bunl8	human	association;
Q8QXP6	Q96CV9	Q8QXP6	optn_human	Q8QXP6	OPTN	japanese encephalitis virus	human	physical association;
P03431	P00403	rdrp_i34a1	cox2_human	PB1	MT-CO2	i34a1	human	association;
D0UZU1	Q96RR1	d0uzu1_hhv8	peo1_human	ORF73	TWNK	hhv8	human	association;
Q8AZJ3	Q13586	bnl2b_ebvb9	stim1_human	bnl2b_ebvb9	STIM1	ebvb9	human	association;
P03255	P20226	e1a_ade05	tbp_human	e1a_ade05	TBP	ade05	human	physical association;
P06921	P04637	ve2_hpv05	p53_human	E2	TP53	hpv05	human	physical association;
Q05322	P08195	vp24_ebozm	4f2_human	VP24	SLC3A2	ebozm	human	association;
P06460	Q96QD8	P06460	s38a2_human	P06460	SLC38A2	hpv6b	human	association;
Q77M19	Q96A26	q77m19_measw	f162a_human	P	FAM162A	measw	human	association;
Q8N5I3	P03428	kcnrg_human	pb2_i34a1	KCNRG	PB2	human	i34a1	physical association;
P62937	Q72497	ppia_human	q72497_9hiv1	PPIA	gag	human	9hiv1	direct interaction;
P0DTD1	Q99460	p0dtd1-pro_0000449626	psmd1_human	rep	PSMD1	SARS-CoV-2	human	association;
P62913	P69713	rl11_human	x_hbva3	RPL11	X	human	hbv-a	association;
P36778	O60885	ve2_hpv03	brd4_human	E2	BRD4	hpv03	human	physical association;
P14079	P19013	tax_htl1c	k2c4_human	tax	KRT4	htl1c	human	physical association;
P69901	Q9BPW8	P69901	nips1_human	P69901	NIPSNAP1	hpv11	human	association;
P06460	P05556	P06460	itb1_human	P06460	ITGB1	hpv6b	human	association;
P03366	Q9H4L5	pol_hv1b1	osbl3_human	gag-pol	OSBPL3	hv1b1	human	association;
H9XIJ5	P17655	h9xij5_i75a3	can2_human	PB2	CAPN2	i75a3	human	physical association;
Q194T2	P53007	q194t2_9infa	txtp_human	NS1	SLC25A1	influenza a virus (a/wsn/1933(h1n1))	human	association;
P03118	P06733	ve2_hpv1	enoa_human	E2	ENO1	hpv1a	human	physical association;
P0DOE9	Q9NX70	ns1_hrsva	med29_human	1C	MED29	hrsva	human	association;
P06460	O15173	P06460	pgrc2_human	P06460	PGRMC2	hpv6b	human	association;
P03182	P30101	ear_ebvb9	pdia3_human	ear_ebvb9	PDIA3	ebvb9	human	association;
P03120	Q66K74	ve2_hpv16	map1s_human	E2	MAP1S	hpv16	human	physical association;
P68466	Q96KK5	k7_vaccw	h2a1h_human	k7_vaccw	H2AC12	vaccw	human	association;
P0C739	Q00341	bnl2a_ebvb9	vigln_human	bnl2a_ebvb9	HDLBP	ebvb9	human	association;
P04578	Q9Y287	env_hv1h2	itm2b_human	env	ITM2B	hv1h2	human	association;
P03508	Q9NX40	nep_i34a1	ocad1_human	NS	OCIAD1	i34a1	human	association;
Q8JPQ9	Q6ZN28	nss_bunl8	macc1_human	N	MACC1	bunl8	human	association;
P0DTC8	Q5JWF2	P0DTC8	gnas1_human	P0DTC8	GNAS	SARS-CoV-2	human	association;
P12792	P60660	nss_sfsv	myl6_human	NSS	MYL6	sfsv	human	association;
P06460	P61803	P06460	dad1_human	P06460	DAD1	hpv6b	human	association;
P03185	O96006	nec2_ebvb9	zbed1_human	NEC2	ZBED1	ebvb9	human	physical association;
Q77M19	P49755	q77m19_measw	tmeda_human	P	TMED10	measw	human	association;
Q9WMX2	Q9UBW7	Q9WMX2	zmym2_human	Q9WMX2	ZMYM2	hcvco	human	physical association;
P62913	Q1K9H5	rl11_human	q1k9h5_i33a0	RPL11	PB1	human	i33a0	physical association;
P03431	Q5H9R7	rdrp_i34a1	pp6r3_human	PB1	PPP6R3	i34a1	human	association;
P03427	O00629	pb2_i33a0	ima3_human	PB2	KPNA4	i33a0	human	association;
Q194T2	P27986	q194t2_9infa	p85a_human	NS1	PIK3R1	influenza a virus (a/wsn/1933(h1n1))	human	association;
P0C739	Q5T9L3	bnl2a_ebvb9	wls_human	bnl2a_ebvb9	WLS	ebvb9	human	association;
P03496	Q02539	ns1_i34a1	h11_human	NS	H1-1	i34a1	human	association;
Q77M19	P49368	q77m19_measw	tcpg_human	P	CCT3	measw	human	association;
Q8IWT0	P29991	arch_human	P29991	ZBTB8OS	P29991	human	den27	physical association;
P06428	O75688	ve6_hpv08	ppm1b_human	E6	PPM1B	hpv08	human	association;
P06461	P61513	P06461	rl37a_human	P06461	RPL37A	hpv6b	human	association;
P37198	P10238	nup62_human	icp27_hhv11	NUP62	VMW63	human	hhv11	physical association;
Q5EP28	P82921	q5ep28_9infa	rt21_human	NP	MRPS21	influenza a virus (a/viet nam/1203/2004(h5n1))	human	association;
Q8TD31	P03120	cchcr_human	ve2_hpv16	CCHCR1	E2	human	hpv16	physical association;
P06423	Q14289	ve2_hpv33	fak2_human	E2	PTK2B	hpv33	human	physical association;
Q8AZK7	P52907	ebna5_ebvb9	caza1_human	EBNA-LP	CAPZA1	ebvb9	human	association;
P06792	Q9NW15	ve5_hpv18	ano10_human	E5	ANO10	hpv18	human	association;
P06921	Q9UM11	ve2_hpv05	fzr1_human	E2	FZR1	hpv05	human	physical association;
P21605	O43390	e3_vaccw	hnrpr_human	p25	HNRNPR	vaccw	human	association;
Q77M19	O95816	q77m19_measw	bag2_human	P	BAG2	measw	human	association;
P0DTC5	O75439	vme1_sars2	mppb_human	vme1_sars2	PMPCB	SARS-CoV-2	human	association;
P46531	Q9WMX2	notc1_human	Q9WMX2	NOTCH1	Q9WMX2	human	hcvco	physical association;
P05787	P27958	k2c8_human	P27958	KRT8	P27958	human	hcvh	association;
Q9WMX2	Q92932	Q9WMX2	ptpr2_human	Q9WMX2	PTPRN2	hcvco	human	physical association;
P0DOE9	Q08AM6	ns1_hrsva	vac14_human	1C	VAC14	hrsva	human	association;
P36791	O95251	ve2_hpv32	kat7_human	E2	KAT7	hpv32	human	physical association;
P15059	Q13085	spi2_vaccw	acaca_human	SPI-2	ACACA	vaccw	human	association;
Q1K9H5	Q8TDD1	q1k9h5_i33a0	ddx54_human	PB1	DDX54	i33a0	human	physical association;
P03496	P62805	ns1_i34a1	h4_human	NS	H4C9	i34a1	human	association;
Q91B85	P35579	Q91B85	myh9_human	Q91B85	MYH9	alkhumra hemorrhagic fever virus	human	physical association;
Q2PJP1	Q5W0U4	q2pjp1_9infa	bspry_human	NS2	BSPRY	h5n1)-1	human	physical association;
Q77UU1	Q9Y570	q77uu1_9papi	ppme1_human	E2	PPME1	human papillomavirus type 6	human	physical association;
E7ELX2	A0A087WV22	E7ELX2	a0a087wv22_human	E7ELX2	RPL10	recombinant hepatitis c virus j6/jfh1(ed43-ns5a)	human	association;
P27958	Q9Y2S6	P27958	tma7_human	P27958	TMA7	hcvh	human	association;
Q8N1B4	P03120	vps52_human	ve2_hpv16	VPS52	E2	human	hpv16	colocalization;
Q99IB8	P67870	Q99IB8	csk2b_human	Q99IB8	CSNK2B	hcvjf	human	association;
P03427	Q00013	pb2_i33a0	em55_human	PB2	MPP1	i33a0	human	association;
P0DTD3	P50402	y14_sars2	emd_human	y14_sars2	EMD	SARS-CoV-2	human	association;
P03427	P50990	pb2_i33a0	tcpq_human	PB2	CCT8	i33a0	human	association;
Q7LYY4	P17535	Q7LYY4	jund_human	Q7LYY4	JUND	humt-	human	direct interaction;physical association;colocalization;
O92972	P62993	O92972	grb2_human	O92972	GRB2	hcvj4	human	physical association;
P06464	P53621	ve7_hpv6b	copa_human	E7	COPA	hpv6b	human	association;
P14340	P11413	P14340	g6pd_human	P14340	G6PD	den2n	human	association;
P69901	P09543	P69901	cn37_human	P69901	CNP	hpv11	human	association;
C5E526	P08195	c5e526_9infa	4f2_human	PB1	SLC3A2	A/New York/1682/2009(H1N1)	human	association;
P06460	O75110	P06460	atp9a_human	P06460	ATP9A	hpv6b	human	association;
A0A142I5B9	P46783	A0A142I5B9	rs10_human	A0A142I5B9	RPS10	ZIKVK	human	association;
P0C739	Q9H6Y7	bnl2a_ebvb9	rn167_human	bnl2a_ebvb9	RNF167	ebvb9	human	association;
Q77UV9	P27361	q77uv9_hhv8	mk03_human	KIE-2	MAPK3	hhv8	human	association;
P0DTD1	Q9NY61	p0dtd1-pro_0000449626	aatf_human	rep	AATF	SARS-CoV-2	human	association;
P12792	Q92841	nss_sfsv	ddx17_human	NSS	DDX17	sfsv	human	association;
Q69117	Q9Y5V3	q69117_ebvg	magd1_human	BFRF1A	MAGED1	ebvg	human	association;
P06821	Q6RW13	m2_i34a1	atrap_human	M	AGTRAP	i34a1	human	association;
Q07820	Q91AU0	mcl1_human	Q91AU0	MCL1	Q91AU0	human	hepatitis c virus subtype 1b	physical association;
P04578	O15460	p04578-pro_0000038427	p4ha2_human	env	P4HA2	hv1h2	human	association;
A0A142I5B9	Q9BV73	A0A142I5B9	cp250_human	A0A142I5B9	CEP250	ZIKVK	human	association;
P19712	Q9Y3D9	P19712	rt23_human	P19712	MRPS23	CSFV	human	association;
P06792	Q9GZP9	ve5_hpv18	derl2_human	E5	DERL2	hpv18	human	association;
P15059	Q5VTE0	spi2_vaccw	ef1a3_human	SPI-2	EEF1A1P5	vaccw	human	association;
Q86T75	P88992	nbpfb_human	p88992_mhv68	NBPF11	BKRF1	human	mhv68	physical association;
P06426	O43889	ve5_hpv33	creb3_human	E5	CREB3	hpv33	human	physical association;
Q6QDQ4	O43432	q6qdq4_prrsv	if4g3_human	N	EIF4G3	prrsv	human	association;
Q99AU3	O60506	ns1_i18a0	hnrpq_human	NS	SYNCRIP	i18a0	human	association;
P06927	Q96CS3	ve5_hpv16	faf2_human	E5	FAF2	hpv16	human	association;
Q9WMX2	P62269	Q9WMX2	rs18_human	Q9WMX2	RPS18	hcvco	human	association;
Q6PF05	P14079	tt23l_human	tax_htl1c	TTC23L	tax	human	htl1c	physical association;
P04578	P48741	p04578-pro_0000038427	hsp77_human	env	HSPA7	hv1h2	human	association;
P09613	Q9UI10	gp_uuks	ei2bd_human	GP	EIF2B4	Uuk	human	association;
Q3SBS4	Q12906	q3sbs4_9infa	ilf3_human	NS	ILF3	h9n2)	human	physical association;
Q8AZK7	P23497	ebna5_ebvb9	sp100_human	EBNA-LP	SP100	ebvb9	human	association;physical association;
Q14978	P04591	nolc1_human	p04591-pro_0000038593	NOLC1	gag	human	hv1h2	physical association;
C5E526	Q5JTW2	c5e526_9infa	cep78_human	PB1	CEP78	A/New York/1682/2009(H1N1)	human	association;
P24830	P04792	ve2_hpv39	hspb1_human	E2	HSPB1	Human papillomavirus type 39	human	physical association;
P0C739	O14980	bnl2a_ebvb9	xpo1_human	bnl2a_ebvb9	XPO1	ebvb9	human	association;
P03225	Q9UJV3	bdlf2_ebvb9	trim1_human	bdlf2_ebvb9	MID2	ebvb9	human	physical association;
Q69117	P60468	q69117_ebvg	sc61b_human	BFRF1A	SEC61B	ebvg	human	association;
A0A142I5B9	P82650	A0A142I5B9	rt22_human	A0A142I5B9	MRPS22	ZIKVK	human	association;
P06428	P42704	ve6_hpv08	lpprc_human	E6	LRPPRC	hpv08	human	association;
P09613	Q9UL33	gp_uuks	tpc2l_human	GP	TRAPPC2L	Uuk	human	association;
O15379	P12504	hdac3_human	vif_hv1n5	HDAC3	vif	human	hv1n5	physical association;
Q9WMB5	P30153	ncap_measc	2aaa_human	N	PPP2R1A	measc	human	association;
P06460	P53618	P06460	copb_human	P06460	COPB1	hpv6b	human	association;
Q9E7P0	P13797	Q9E7P0	plst_human	Q9E7P0	PLS3	dengue virus 2	human	physical association;
Q08334	Q9J4B7	i10r2_human	q9j4b7_hcmv	IL10RB	UL111A	human	hhv-5	physical association;
P09613	Q5W0Q7	gp_uuks	uspl1_human	GP	USPL1	Uuk	human	association;
O56264	P22626	ns1_i97a1	roa2_human	NS	HNRNPA2B1	i97a1	human	association;
P29991	P49327	P29991	fas_human	P29991	FASN	den27	human	physical association;
Q2PJP1	Q96HA1	q2pjp1_9infa	p121a_human	NS2	POM121	h5n1)-1	human	physical association;
Q6PKC3	Q9WMX2	txd11_human	Q9WMX2	TXNDC11	Q9WMX2	human	hcvco	physical association;
Q2MG95	Q9BRK5	q2mg95_ebvb9	cab45_human	BVLF1	SDF4	ebvb9	human	association;
P0C739	Q96AQ6	bnl2a_ebvb9	pbip1_human	bnl2a_ebvb9	PBXIP1	ebvb9	human	association;
P10225	Q15056	shut_hhv11	if4h_human	UL41	EIF4H	hhv11	human	association;
P69901	P27824	P69901	calx_human	P69901	CANX	hpv11	human	association;
Q99IB8	O60762	Q99IB8	dpm1_human	Q99IB8	DPM1	hcvjf	human	association;
P04487	O95793	rnb_hhv11	stau1_human	US11	STAU1	hhv11	human	association;
P06821	P40938	m2_i34a1	rfc3_human	M	RFC3	i34a1	human	association;
I6T1Z2	P40938	i6t1z2_i68a0	rfc3_human	NS1	RFC3	i68a0	human	association;
P03428	Q9Y312	pb2_i34a1	aar2_human	PB2	AAR2	i34a1	human	association;
A8E1C4	Q5VTE0	ltp_muhvk	ef1a3_human	M48	EEF1A1P5	muhvk	human	association;
P06792	Q6UW68	ve5_hpv18	tm205_human	E5	TMEM205	hpv18	human	association;
P06932	Q6P1W5	ve7_hpv05	ca094_human	E7	C1orf94	hpv05	human	physical association;
P03126	P01106	ve6_hpv16	myc_human	E6	MYC	hpv16	human	physical association;
O56264	P31946	ns1_i97a1	1433b_human	NS	YWHAB	i97a1	human	association;
Q8AZK7	P30050	ebna5_ebvb9	rl12_human	EBNA-LP	RPL12	ebvb9	human	association;
P0C739	Q9Y5S1	bnl2a_ebvb9	trpv2_human	bnl2a_ebvb9	TRPV2	ebvb9	human	association;
P0C1C6	P20671	w_hendh	h2a1d_human	P/V/C	H2AC7	hendh	human	association;
Q0A442	Q12959	ns1_i49a1	dlg1_human	NS	DLG1	Influenza A virus (strain A/Duck/Germany/1949 H10N7)	human	physical association;
P35256	P62736	vp24_mabvm	acta_human	VP24	ACTA2	mabvm	human	association;
P19712	Q02543	P19712	rl18a_human	P19712	RPL18A	CSFV	human	association;
O56264	Q99880	ns1_i97a1	h2b1l_human	NS	H2BC13	i97a1	human	association;
P06792	Q96G23	ve5_hpv18	cers2_human	E5	CERS2	hpv18	human	association;
Q77M19	P52292	q77m19_measw	ima1_human	P	KPNA2	measw	human	association;
Q20MH8	Q13438	q20mh8_i33a0	os9_human	M2	OS9	i33a0	human	association;
Q96L50	Q86500	llr1_human	Q86500	LRR1	Q86500	human	rubvm	physical association;
P04578	P07384	env_hv1h2	can1_human	env	CAPN1	hv1h2	human	association;
P69901	Q9BSJ8	P69901	esyt1_human	P69901	ESYT1	hpv11	human	association;
A0A142I5B9	Q9BXP5	A0A142I5B9	srrt_human	A0A142I5B9	SRRT	ZIKVK	human	association;
P06461	Q9ULG6	P06461	ccpg1_human	P06461	CCPG1	hpv6b	human	association;
P0CK58	O00264	balf1_ebvb9	pgrc1_human	balf1_ebvb9	PGRMC1	ebvb9	human	association;
P0DTD1	P61962	p0dtd1-pro_0000449627	dcaf7_human	rep	DCAF7	SARS-CoV-2	human	association;
P06927	O15427	ve5_hpv16	mot4_human	E5	SLC16A3	hpv16	human	association;
P03120	Q14790	ve2_hpv16	casp8_human	E2	CASP8	hpv16	human	physical association;
P09613	O43592	gp_uuks	xpot_human	GP	XPOT	Uuk	human	association;
Q03001	P29991	dyst_human	P29991	DST	P29991	human	den27	physical association;
Q12959	P06463	dlg1_human	ve6_hpv18	DLG1	E6	human	hpv18	physical association;direct interaction;
P06792	Q96AA3	ve5_hpv18	rft1_human	E5	RFT1	hpv18	human	association;
P88983	Q96KR1	p88983_mhv68	zfr_human	BJLF1	ZFR	mhv68	human	physical association;
Q98143	Q9NWU2	q98143_hhv8	gid8_human	ORF21	GID8	hhv8	human	association;
Q99IB8	Q96P70	Q99IB8	ipo9_human	Q99IB8	IPO9	hcvjf	human	association;
P06423	P02538	ve2_hpv33	k2c6a_human	E2	KRT6A	hpv33	human	physical association;
P06428	Q9Y4B5	ve6_hpv08	mtcl1_human	E6	MTCL1	hpv08	human	association;
P0DTD1	P46109	p0dtd1-pro_0000449631	crkl_human	rep	CRKL	SARS-CoV-2	human	association;
A0A142I5B9	Q9Y2Q9	A0A142I5B9	rt28_human	A0A142I5B9	MRPS28	ZIKVK	human	association;
A0A663DJA2	Q15369	a0a663dja2_sars2	eloc_human	ORF10	ELOC	SARS-CoV-2	human	association;
P0DTC5	Q9NTJ3	vme1_sars2	smc4_human	vme1_sars2	SMC4	SARS-CoV-2	human	association;
D1LN35	Q15717	d1ln35_9infa	elav1_human	NS1	ELAVL1	h5n1-china	human	association;
A0A142I5B9	Q13206	A0A142I5B9	ddx10_human	A0A142I5B9	DDX10	ZIKVK	human	association;
Q8V1H6	Q66K89	q8v1h6_hbv	e4f1_human	X	E4F1	hbv	human	physical association;direct interaction;
I6TAH8	O75616	i6tah8_i68a0	eral1_human	NP	ERAL1	i68a0	human	association;
Q1K9H5	Q96D09	q1k9h5_i33a0	gasp2_human	PB1	GPRASP2	i33a0	human	association;
A0A142I5B9	Q9BW27	A0A142I5B9	nup85_human	A0A142I5B9	NUP85	ZIKVK	human	association;
P06463	Q9BS26	ve6_hpv18	erp44_human	E6	ERP44	hpv18	human	association;
O56264	Q15366	ns1_i97a1	pcbp2_human	NS	PCBP2	i97a1	human	association;
P20671	P08563	h2a1d_human	p08563-pro_0000041302	H2AC7	p110	human	rubvm	physical association;
Q9Q2G4	O15371	q9q2g4_9hiv1	eif3d_human	ORF	EIF3D	9hiv1	human	association;physical association;
Q8AZJ3	Q06033	bnl2b_ebvb9	itih3_human	bnl2b_ebvb9	ITIH3	ebvb9	human	association;
P04578	Q12805	p04578-pro_0000038427	fbln3_human	env	EFEMP1	hv1h2	human	association;
P03427	Q96CG3	pb2_i33a0	tifa_human	PB2	TIFA	i33a0	human	association;
Q9UPY3	P27958	dicer_human	P27958	DICER1	P27958	human	hcvh	physical association;
Q99IB8	Q9NTJ5	Q99IB8	sac1_human	Q99IB8	SACM1L	hcvjf	human	association;
P0DTD1	P31323	p0dtd1-pro_0000449630	kap3_human	rep	PRKAR2B	SARS-CoV-2	human	association;
P21605	Q9BVA1	e3_vaccw	tbb2b_human	p25	TUBB2B	vaccw	human	association;
Q13547	P03129	hdac1_human	ve7_hpv16	HDAC1	E7	human	hpv16	physical association;
D0UZU1	P27694	d0uzu1_hhv8	rfa1_human	ORF73	RPA1	hhv8	human	association;
O00767	A0A142I5B9	acod_human	A0A142I5B9	SCD	A0A142I5B9	human	ZIKVK	physical association;
P0DTD8	P05023	ns7b_sars2	at1a1_human	ns7b_sars2	ATP1A1	SARS-CoV-2	human	association;
Q8JPQ9	Q9BUF5	nss_bunl8	tbb6_human	N	TUBB6	bunl8	human	association;
P0DOE9	Q9Y265	ns1_hrsva	ruvb1_human	1C	RUVBL1	hrsva	human	association;
P03495	O14503	ns1_i72a2	bhe40_human	NS	BHLHE40	i72a2	human	physical association;
P12792	P14649	nss_sfsv	myl6b_human	NSS	MYL6B	sfsv	human	association;
P0DOE9	O60488	ns1_hrsva	acsl4_human	1C	ACSL4	hrsva	human	association;
P0DTD1	P82675	p0dtd1-pro_0000449626	rt05_human	rep	MRPS5	SARS-CoV-2	human	association;
E7ELX2	Q93079	E7ELX2	h2b1h_human	E7ELX2	H2BC9	recombinant hepatitis c virus j6/jfh1(ed43-ns5a)	human	association;
P0DTC9	P09622	ncap_sars2	dldh_human	N	DLD	SARS-CoV-2	human	association;
P25788	P0C706	psa3_human	cvc2_ebvg	PSMA3	CVC2	human	ebvg	physical association;
Q9BSY4	Q2PJP1	chch5_human	q2pjp1_9infa	CHCHD5	NS2	human	h5n1)-1	physical association;
P06463	O95817	ve6_hpv18	bag3_human	E6	BAG3	hpv18	human	association;
Q88489	Q5QJE6	Q88489	tdif2_human	Q88489	DNTTIP2	tick-borne encephalitis virus	human	physical association;
P19712	P04844	P19712	rpn2_human	P19712	RPN2	CSFV	human	association;
P03259	Q92793	e1a_ade12	cbp_human	e1a_ade12	CREBBP	ade12	human	physical association;
C5E527	Q96BY7	c5e527_9infa	atg2b_human	PB2	ATG2B	A/New York/1682/2009(H1N1)	human	association;
I6TAH8	Q5JNZ5	i6tah8_i68a0	rs26l_human	NP	RPS26P11	i68a0	human	association;
Q2MG95	Q9Y6N5	q2mg95_ebvb9	sqor_human	BVLF1	SQOR	ebvb9	human	association;
P06792	P08195	ve5_hpv18	4f2_human	E5	SLC3A2	hpv18	human	association;
P09613	P40855	gp_uuks	pex19_human	GP	PEX19	Uuk	human	association;
P03129	P68400	ve7_hpv16	csk21_human	E7	CSNK2A1	hpv16	human	phosphorylation reaction;
P06821	Q9NZL4	m2_i34a1	hpbp1_human	M	HSPBP1	i34a1	human	association;
Q77M19	Q12931	q77m19_measw	trap1_human	P	TRAP1	measw	human	association;
P19712	P07910	P19712	hnrpc_human	P19712	HNRNPC	CSFV	human	association;
Q9Y224	Q1K9H5	rtraf_human	q1k9h5_i33a0	RTRAF	PB1	human	i33a0	association;
P03118	P31274	ve2_hpv1	hxc9_human	E2	HOXC9	hpv1a	human	physical association;
P06821	O00264	m2_i34a1	pgrc1_human	M	PGRMC1	i34a1	human	association;
C5E527	P31327	c5e527_9infa	cpsm_human	PB2	CPS1	A/New York/1682/2009(H1N1)	human	association;
P06422	Q13950	ve2_hpv08	runx2_human	E2	RUNX2	hpv08	human	physical association;
A0A142I5B9	P62913	A0A142I5B9	rl11_human	A0A142I5B9	RPL11	ZIKVK	human	association;
P06792	P57088	ve5_hpv18	tmm33_human	E5	TMEM33	hpv18	human	association;
Q99AU3	Q13310	ns1_i18a0	pabp4_human	NS	PABPC4	i18a0	human	association;
P69901	P62191	P69901	prs4_human	P69901	PSMC1	hpv11	human	association;
P36780	P06733	ve2_hpv09	enoa_human	E2	ENO1	Human papillomavirus type 9	human	physical association;
O36551	Q07864	o36551_hhv8	dpoe1_human	K8.1	POLE	hhv8	human	association;
Q99IB8	Q4ZG55	Q99IB8	greb1_human	Q99IB8	GREB1	hcvjf	human	physical association;
P04015	Q96T23	ve2_hpv11	rsf1_human	E2	RSF1	hpv11	human	physical association;
Q6VGS8	Q96I24	q6vgs8_ade05	fubp3_human	E4	FUBP3	ade05	human	association;
P06460	Q9BVG9	P06460	ptss2_human	P06460	PTDSS2	hpv6b	human	association;
Q80908	O15111	ve7_hpv38	ikka_human	E7	CHUK	hpv38	human	physical association;
P0CK56	P55145	ul92_ebvb9	manf_human	ul92_ebvb9	MANF	ebvb9	human	association;
P04020	Q9NP81	ve7_hpv11	sysm_human	E7	SARS2	hpv11	human	association;
Q99IB8	P04114	Q99IB8	apob_human	Q99IB8	APOB	hcvjf	human	physical association;
C5E527	Q9BRK5	c5e527_9infa	cab45_human	PB2	SDF4	A/New York/1682/2009(H1N1)	human	association;
P0CK56	P35221	ul92_ebvb9	ctna1_human	ul92_ebvb9	CTNNA1	ebvb9	human	association;
C5E527	Q6R327	c5e527_9infa	rictr_human	PB2	RICTOR	A/New York/1682/2009(H1N1)	human	association;
Q9WMX2	Q9Y219	Q9WMX2	jag2_human	Q9WMX2	JAG2	hcvco	human	physical association;
P06463	O14936	ve6_hpv18	cskp_human	E6	CASK	hpv18	human	physical association;
P0C739	Q9NPB0	bnl2a_ebvb9	smdc1_human	bnl2a_ebvb9	SAYSD1	ebvb9	human	association;
Q99IB8	Q13099	Q99IB8	ift88_human	Q99IB8	IFT88	hcvjf	human	physical association;association;
P45973	Q99IB8	cbx5_human	Q99IB8	CBX5	Q99IB8	human	hcvjf	physical association;
P24772	P22492	b14_vaccw	h1t_human	b14_vaccw	H1-6	vaccw	human	association;
P04012	P52292	vl1_hpv11	ima1_human	L1	KPNA2	hpv11	human	direct interaction;
Q1K9H2	Q9Y2R5	q1k9h2_i33a0	rt17_human	NP	MRPS17	i33a0	human	association;
Q8JPQ9	P55072	nss_bunl8	tera_human	N	VCP	bunl8	human	association;
P06460	P51571	P06460	ssrd_human	P06460	SSR4	hpv6b	human	association;
P0C739	Q13586	bnl2a_ebvb9	stim1_human	bnl2a_ebvb9	STIM1	ebvb9	human	association;
P0CK56	Q9UPN7	ul92_ebvb9	pp6r1_human	ul92_ebvb9	PPP6R1	ebvb9	human	association;
Q16531	P18045	ddb1_human	vpx_hv2g1	DDB1	vpx	human	hv2g1	physical association;
E5LBS6	Q96B36	e5lbs6_hhv8	akts1_human	ORF10	AKT1S1	hhv8	human	association;
P03427	Q5VTE0	pb2_i33a0	ef1a3_human	PB2	EEF1A1P5	i33a0	human	association;
P06461	P60468	P06461	sc61b_human	P06461	SEC61B	hpv6b	human	association;
P15059	Q9BQE3	spi2_vaccw	tba1c_human	SPI-2	TUBA1C	vaccw	human	association;
P03246	O15533	e1bs_ade05	tpsn_human	e1bs_ade05	TAPBP	ade05	human	association;
C5E524	O00754	c5e524_9infa	ma2b1_human	NS1	MAN2B1	A/New York/1682/2009(H1N1)	human	association;
P30119	A3KMH1	btrf1_ebvb9	vwa8_human	btrf1_ebvb9	VWA8	ebvb9	human	association;
P03246	P39656	e1bs_ade05	ost48_human	e1bs_ade05	DDOST	ade05	human	association;
P0DTC3	P11586	ap3a_sars2	c1tc_human	Protein X1	MTHFD1	SARS-CoV-2	human	association;
O56264	Q15717	ns1_i97a1	elav1_human	NS	ELAVL1	i97a1	human	association;
Q05322	Q05639	vp24_ebozm	ef1a2_human	VP24	EEF1A2	ebozm	human	association;
P0DTD1	Q5SSJ5	p0dtd1-pro_0000449632	hp1b3_human	rep	HP1BP3	SARS-CoV-2	human	association;
P06461	O15031	P06461	plxb2_human	P06461	PLXNB2	hpv6b	human	association;
Q194T2	P38159	q194t2_9infa	rbmx_human	NS1	RBMX	influenza a virus (a/wsn/1933(h1n1))	human	association;
P24830	P31274	ve2_hpv39	hxc9_human	E2	HOXC9	Human papillomavirus type 39	human	physical association;
Q2MG95	P50281	q2mg95_ebvb9	mmp14_human	BVLF1	MMP14	ebvb9	human	association;
Q77M19	Q99615	q77m19_measw	dnjc7_human	P	DNAJC7	measw	human	association;
P03127	Q96QZ7	ve6_crpvk	magi1_human	E6	MAGI1	crpv	human	direct interaction;
A0A142I5B9	P40855	A0A142I5B9	pex19_human	A0A142I5B9	PEX19	ZIKVK	human	association;
P06463	P30101	ve6_hpv18	pdia3_human	E6	PDIA3	hpv18	human	association;
Q16611	P06463	bak_human	ve6_hpv18	BAK1	E6	human	hpv18	direct interaction;
P05928	Q9Y4B6	vpr_hv1br	dcaf1_human	vpr	DCAF1	hv1br	human	association;
P06461	O95297	P06461	mpzl1_human	P06461	MPZL1	hpv6b	human	association;
Q6DPW5	Q9P1Y5	q6dpw5_9infa	camp3_human	M	CAMSAP3	influenza a virus (a/viet nam/1203/2004(h5n1))	human	association;
P06792	Q9NRX5	ve5_hpv18	serc1_human	E5	SERINC1	hpv18	human	association;
P61769	P59595	b2mg_human	ncap_cvhsa	B2M	N	human	sars-cov	physical association;
Q5EP37	Q96TA2	q5ep37_9infa	ymel1_human	PB1	YME1L1	influenza a virus (a/viet nam/1203/2004(h5n1))	human	association;
P0CK56	P39656	ul92_ebvb9	ost48_human	ul92_ebvb9	DDOST	ebvb9	human	association;
P0DTD1	Q9BUJ2	p0dtd1-pro_0000449620	hnrl1_human	rep	HNRNPUL1	SARS-CoV-2	human	association;
P03366	P31350	pol_hv1b1	rir2_human	gag-pol	RRM2	hv1b1	human	association;
P06428	Q9P2B4	ve6_hpv08	ct2nl_human	E6	CTTNBP2NL	hpv08	human	association;
P04015	P53365	ve2_hpv11	arfp2_human	E2	ARFIP2	hpv11	human	physical association;
C5E527	Q9Y4W2	c5e527_9infa	las1l_human	PB2	LAS1L	A/New York/1682/2009(H1N1)	human	association;
P03120	Q5VT06	ve2_hpv16	ce350_human	E2	CEP350	hpv16	human	physical association;
P03496	Q92569	ns1_i34a1	p55g_human	NS	PIK3R3	i34a1	human	association;
E7ELX2	Q9H0Q3	E7ELX2	fxyd6_human	E7ELX2	FXYD6	recombinant hepatitis c virus j6/jfh1(ed43-ns5a)	human	association;
Q77M19	Q92504	q77m19_measw	s39a7_human	P	SLC39A7	measw	human	association;
P36313	P63267	icp34_hhv11	acth_human	ICP34.5	ACTG2	hhv11	human	association;
P0CK56	P11166	ul92_ebvb9	gtr1_human	ul92_ebvb9	SLC2A1	ebvb9	human	association;
P03428	O75340	pb2_i34a1	pdcd6_human	PB2	PDCD6	i34a1	human	association;
O92597	Q9P2N5	o92597_hhv8	rbm27_human	k8	RBM27	hhv8	human	association;
P27958	Q9H4G4	P27958	gapr1_human	P27958	GLIPR2	hcvh	human	association;
Q9DUG7	Q99575	Q9DUG7	pop1_human	Q9DUG7	POP1	jcpyv	human	association;
P04637	P27958	p53_human	P27958	TP53	P27958	human	hcvh	physical association;
P03179	Q9Y230	mtp_ebvb9	ruvb2_human	mtp_ebvb9	RUVBL2	ebvb9	human	association;
Q99IB8	P00846	Q99IB8	atp6_human	Q99IB8	MT-ATP6	hcvjf	human	association;
P0C6X7	O75131	p0c6x7-pro_0000037309	cpne3_human	rep	CPNE3	sars-cov	human	association;
P06422	Q13309	ve2_hpv08	skp2_human	E2	SKP2	hpv08	human	physical association;
P03246	P50479	e1bs_ade05	pdli4_human	e1bs_ade05	PDLIM4	ade05	human	association;
P05919	Q53GQ0	vpu_hv1h2	dhb12_human	vpu	HSD17B12	hv1h2	human	association;
P06422	P11021	ve2_hpv08	bip_human	E2	HSPA5	hpv08	human	physical association;
P27228	Q14160	ve6_hpv35	scrib_human	E6	SCRIB	Human papillomavirus type 35	human	physical association;
A0A142I5B9	P56730	A0A142I5B9	netr_human	A0A142I5B9	PRSS12	ZIKVK	human	association;
P03431	Q8N9N5	rdrp_i34a1	banp_human	PB1	BANP	i34a1	human	physical association;
P03366	P62993	pol_hv1b1	grb2_human	gag-pol	GRB2	hv1b1	human	association;
P03431	P35637	rdrp_i34a1	fus_human	PB1	FUS	i34a1	human	physical association;
B4URF7	Q9HCE1	b4urf7_i33a0	mov10_human	PB2	MOV10	i33a0	human	association;
Q8AZJ3	O94851	bnl2b_ebvb9	mica2_human	bnl2b_ebvb9	MICAL2	ebvb9	human	association;
P0CK56	Q14204	ul92_ebvb9	dyhc1_human	ul92_ebvb9	DYNC1H1	ebvb9	human	association;
P04608	Q7L2J0	tat_hv1h2	mepce_human	tat	MEPCE	hv1h2	human	association;
P04578	Q9UBS4	p04578-pro_0000038427	djb11_human	env	DNAJB11	hv1h2	human	association;
Q1K9H2	Q9P015	q1k9h2_i33a0	rm15_human	NP	MRPL15	i33a0	human	association;
P0DOE9	P51148	ns1_hrsva	rab5c_human	1C	RAB5C	hrsva	human	association;
P0C739	Q9NX61	bnl2a_ebvb9	t161a_human	bnl2a_ebvb9	TMEM161A	ebvb9	human	association;
O40945	Q9H1A3	o40945_hhv8	metl9_human	ORF69	METTL9	hhv8	human	association;
P0DTC5	P16615	vme1_sars2	at2a2_human	vme1_sars2	ATP2A2	SARS-CoV-2	human	association;
O36551	Q96KP1	o36551_hhv8	exoc2_human	K8.1	EXOC2	hhv8	human	association;
P06790	Q8NEZ5	ve2_hpv18	fbx22_human	E2	FBXO22	hpv18	human	physical association;
P36778	Q9Y6X2	ve2_hpv03	pias3_human	E2	PIAS3	hpv03	human	physical association;
P06921	P02538	ve2_hpv05	k2c6a_human	E2	KRT6A	hpv05	human	physical association;
P17544	Q2HR82	atf7_human	kbzip_hhv8p	ATF7	K8	human	hhv8p	direct interaction;
O56264	P57053	ns1_i97a1	h2bfs_human	NS	H2BS1	i97a1	human	association;
Q9WMX2	Q9Y3I0	Q9WMX2	rtcb_human	Q9WMX2	RTCB	hcvco	human	association;
E7ELX2	P46013	E7ELX2	ki67_human	E7ELX2	MKI67	recombinant hepatitis c virus j6/jfh1(ed43-ns5a)	human	association;
P69901	Q96G97	P69901	bscl2_human	P69901	BSCL2	hpv11	human	association;
Q69117	P31689	q69117_ebvg	dnja1_human	BFRF1A	DNAJA1	ebvg	human	association;
P0DTC8	Q92820	P0DTC8	ggh_human	P0DTC8	GGH	SARS-CoV-2	human	association;
P0C706	Q96EP0	cvc2_ebvg	rnf31_human	CVC2	RNF31	ebvg	human	physical association;
P03427	Q96I23	pb2_i33a0	prey_human	PB2	PYURF	i33a0	human	association;
P06792	Q99623	ve5_hpv18	phb2_human	E5	PHB2	hpv18	human	association;
O41963	P02647	o41963_mhv68	apoa1_human	o41963_mhv68	APOA1	mhv68	human	physical association;
P03182	P23458	ear_ebvb9	jak1_human	ear_ebvb9	JAK1	ebvb9	human	association;
Q99IB8	Q96J01	Q99IB8	thoc3_human	Q99IB8	THOC3	hcvjf	human	association;
Q6QDQ4	Q9NZI8	q6qdq4_prrsv	if2b1_human	N	IGF2BP1	prrsv	human	association;
A0A142I5B9	Q6P158	A0A142I5B9	dhx57_human	A0A142I5B9	DHX57	ZIKVK	human	association;
C5E526	Q9Y5V3	c5e526_9infa	magd1_human	PB1	MAGED1	A/New York/1682/2009(H1N1)	human	association;
P03508	Q7Z4H7	nep_i34a1	haus6_human	NS	HAUS6	i34a1	human	association;
P36791	P16144	ve2_hpv32	itb4_human	E2	ITGB4	hpv32	human	physical association;
C5E519	Q6NXE6	c5e519_9infa	armc6_human	M2	ARMC6	A/New York/1682/2009(H1N1)	human	association;
P06461	Q9UJS0	P06461	cmc2_human	P06461	SLC25A13	hpv6b	human	association;
P0DTC8	P12109	P0DTC8	co6a1_human	P0DTC8	COL6A1	SARS-CoV-2	human	association;
Q91B85	Q9H814	Q91B85	phax_human	Q91B85	PHAX	alkhumra hemorrhagic fever virus	human	physical association;
Q9Y2V7	P03508	cog6_human	nep_i34a1	COG6	NS	human	i34a1	physical association;
P0C1C6	Q99879	w_hendh	h2b1m_human	P/V/C	H2BC14	hendh	human	association;
P06429	Q13177	ve7_hpv33	pak2_human	E7	PAK2	hpv33	human	physical association;
P27958	P05455	P27958	la_human	P27958	SSB	hcvh	human	association;
Q9QPN3	P08631	nef_hv1la	hck_human	nef	HCK	hv1la	human	physical association;
Q9WMX2	P22626	Q9WMX2	roa2_human	Q9WMX2	HNRNPA2B1	hcvco	human	association;
P03427	Q1RLM6	pb2_i33a0	q1rlm6_human	PB2	FBXL10	i33a0	human	association;
B4URF7	Q9BPZ7	b4urf7_i33a0	sin1_human	PB2	MAPKAP1	i33a0	human	association;
Q96GD3	Q9E7P0	scmh1_human	Q9E7P0	SCMH1	Q9E7P0	human	dengue virus 2	physical association;
P06921	Q9NY93	ve2_hpv05	ddx56_human	E2	DDX56	hpv05	human	physical association;
P03496	P52597	ns1_i34a1	hnrpf_human	NS	HNRNPF	i34a1	human	association;
P03452	P38435	hema_i34a1	vkgc_human	HA	GGCX	i34a1	human	association;
P06454	P0DOE7	ptma_human	matrx_hrsva	PTMA	M	human	hrsva	physical association;
Q0HD54	Q12906	ns1_i40a0	ilf3_human	NS	ILF3	i40a0	human	association;
P06428	P16615	ve6_hpv08	at2a2_human	E6	ATP2A2	hpv08	human	association;
P06792	Q96K19	ve5_hpv18	rn170_human	E5	RNF170	hpv18	human	association;
Q20MH8	Q96A33	q20mh8_i33a0	ccd47_human	M2	CCDC47	i33a0	human	association;
Q8N2S1	Q9WMX2	ltbp4_human	Q9WMX2	LTBP4	Q9WMX2	human	hcvco	physical association;
P03431	Q8WVX9	rdrp_i34a1	facr1_human	PB1	FAR1	i34a1	human	association;
P03427	Q6NVV8	pb2_i33a0	q6nvv8_human	PB2	IAH1	i33a0	human	association;
Q77M19	Q9Y241	q77m19_measw	hig1a_human	P	HIGD1A	measw	human	association;
P29882	Q96CV9	cep1_ebvb9	optn_human	cep1_ebvb9	OPTN	ebvb9	human	physical association;
P06460	P35606	P06460	copb2_human	P06460	COPB2	hpv6b	human	association;
P04578	Q9UJZ1	p04578-pro_0000038428	stml2_human	env	STOML2	hv1h2	human	association;
P06423	Q13287	ve2_hpv33	nmi_human	E2	NMI	hpv33	human	physical association;
Q76353	P12532	Q76353	kcru_human	Q76353	CKMT1B	9hiv1	human	association;
I6T1Z2	Q9P035	i6t1z2_i68a0	hacd3_human	NS1	HACD3	i68a0	human	association;
Q0A2H0	Q15633	ns1_i59a0	trbp2_human	NS	TARBP2	strain a/chicken/scotland/1959 h5n1	human	physical association;
P06463	P46939	ve6_hpv18	utro_human	E6	UTRN	hpv18	human	physical association;association;
C5E524	O15294	c5e524_9infa	ogt1_human	NS1	OGT	A/New York/1682/2009(H1N1)	human	association;
P06792	P36542	ve5_hpv18	atpg_human	E5	ATP5F1C	hpv18	human	association;
P03182	Q13308	ear_ebvb9	ptk7_human	ear_ebvb9	PTK7	ebvb9	human	association;
Q9P035	Q99IB8	hacd3_human	Q99IB8	HACD3	Q99IB8	human	hcvjf	physical association;
P0C765	Q71U36	v_ndvb1	tba1a_human	V	TUBA1A	ndv	human	association;
P03182	Q9HC07	ear_ebvb9	tm165_human	ear_ebvb9	TMEM165	ebvb9	human	association;
Q1K9H5	Q53H12	q1k9h5_i33a0	agk_human	PB1	AGK	i33a0	human	association;
P03428	Q8WUH6	pb2_i34a1	tm263_human	PB2	TMEM263	i34a1	human	association;
P03433	P24928	pa_i34a1	rpb1_human	PA	POLR2A	i34a1	human	physical association;
Q14258	P03496	tri25_human	ns1_i34a1	TRIM25	NS	human	i34a1	physical association;colocalization;
P0CK58	Q8NC42	balf1_ebvb9	rn149_human	balf1_ebvb9	RNF149	ebvb9	human	association;
P04296	O14981	dnbi_hhv11	btaf1_human	DBP	BTAF1	hhv11	human	association;
I6T1Z2	Q9NWB1	i6t1z2_i68a0	rfox1_human	NS1	RBFOX1	i68a0	human	association;
B4URF7	Q9BRK5	b4urf7_i33a0	cab45_human	PB2	SDF4	i33a0	human	association;
Q8N6Y0	Q9WMX2	usbp1_human	Q9WMX2	USHBP1	Q9WMX2	human	hcvco	physical association;
P03427	P78368	pb2_i33a0	kc1g2_human	PB2	CSNK1G2	i33a0	human	association;
Q13111	Q1K9H5	caf1a_human	q1k9h5_i33a0	CHAF1A	PB1	human	i33a0	physical association;
P03496	P07910	ns1_i34a1	hnrpc_human	NS	HNRNPC	i34a1	human	association;
P06429	Q96BZ8	ve7_hpv33	leng1_human	E7	LENG1	hpv33	human	physical association;
Q3SBS4	Q03188	q3sbs4_9infa	cenpc_human	NS	CENPC	h9n2)	human	physical association;
P69901	Q02978	P69901	m2om_human	P69901	SLC25A11	hpv11	human	association;
Q9WMX2	Q9NRR5	Q9WMX2	ubql4_human	Q9WMX2	UBQLN4	hcvco	human	physical association;
P09613	Q7Z4Q2	gp_uuks	heat3_human	GP	HEATR3	Uuk	human	association;
C7E5A9	P05026	c7e5a9_hhv8	at1b1_human	ORF26	ATP1B1	hhv8	human	association;
P15059	Q05639	spi2_vaccw	ef1a2_human	SPI-2	EEF1A2	vaccw	human	association;
P03255	P62333	e1a_ade05	prs10_human	e1a_ade05	PSMC6	ade05	human	physical association;
Q9Y287	Q1K9H5	itm2b_human	q1k9h5_i33a0	ITM2B	PB1	human	i33a0	physical association;
P0C739	Q8IXI2	bnl2a_ebvb9	miro1_human	bnl2a_ebvb9	RHOT1	ebvb9	human	association;
P06461	O15269	P06461	sptc1_human	P06461	SPTLC1	hpv6b	human	association;
P03129	P23458	ve7_hpv16	jak1_human	E7	JAK1	hpv16	human	association;
P06429	Q9NQY0	ve7_hpv33	bin3_human	E7	BIN3	hpv33	human	physical association;
B4URF7	O95071	b4urf7_i33a0	ubr5_human	PB2	UBR5	i33a0	human	association;
Q90VU7	P07947	q90vu7_9hiv1	yes_human	nef	YES1	9hiv1	human	physical association;
Q9UHF1	P0CK47	egfl7_human	nec1_ebvb9	EGFL7	NEC1	human	ebvb9	physical association;
P0CK47	A1L0V1	nec1_ebvb9	a1l0v1_human	NEC1	ACTN1	ebvb9	human	physical association;
P06460	Q9P035	P06460	hacd3_human	P06460	HACD3	hpv6b	human	association;
P03118	Q9BXK5	ve2_hpv1	b2l13_human	E2	BCL2L13	hpv1a	human	physical association;
Q1K9H2	P82933	q1k9h2_i33a0	rt09_human	NP	MRPS9	i33a0	human	association;
B4URF7	Q9NXW2	b4urf7_i33a0	djb12_human	PB2	DNAJB12	i33a0	human	association;
Q96CX3	P0DOE7	zn501_human	matrx_hrsva	ZNF501	M	human	hrsva	physical association;
Q8TAG9	P0DOE7	exoc6_human	matrx_hrsva	EXOC6	M	human	hrsva	physical association;
Q2MG95	P25789	q2mg95_ebvb9	psa4_human	BVLF1	PSMA4	ebvb9	human	association;
Q05322	P27708	vp24_ebozm	pyr1_human	VP24	CAD	ebozm	human	association;
P0CK56	P07814	ul92_ebvb9	syep_human	ul92_ebvb9	EPRS1	ebvb9	human	association;
Q1K9H5	P43307	q1k9h5_i33a0	ssra_human	PB1	SSR1	i33a0	human	association;
P08393	P56524	icp0_hhv11	hdac4_human	ICP0	HDAC4	hhv11	human	physical association;
P05919	O14980	vpu_hv1h2	xpo1_human	vpu	XPO1	hv1h2	human	association;
Q67296	Q96B26	pb2_i72a2	exos8_human	PB2	EXOSC8	i72a2	human	physical association;
O36551	Q9ULF5	o36551_hhv8	s39aa_human	K8.1	SLC39A10	hhv8	human	association;
D0UZU1	P35244	d0uzu1_hhv8	rfa3_human	ORF73	RPA3	hhv8	human	association;
Q9UBC3	Q9QR71	dnm3b_human	lana1_hhv8p	DNMT3B	LANA1	human	hhv8p	physical association;direct interaction;
P27958	Q9Y694	P27958	s22a7_human	P27958	SLC22A7	hcvh	human	association;
Q85601	P37198	rex_htlv2	nup62_human	Rex-2	NUP62	htlv-2	human	physical association;
P69901	Q9NP72	P69901	rab18_human	P69901	RAB18	hpv11	human	association;
D0UZU1	Q9UGN5	d0uzu1_hhv8	parp2_human	ORF73	PARP2	hhv8	human	association;
P06792	Q92973	ve5_hpv18	tnpo1_human	E5	TNPO1	hpv18	human	association;
O43747	P19554	ap1g1_human	vpu_hv1s1	AP1G1	vpu	human	hv1s1	colocalization;
P04020	P27816	ve7_hpv11	map4_human	E7	MAP4	hpv11	human	association;
P04413	Q08380	us03_hhv11	lg3bp_human	US3	LGALS3BP	hhv11	human	association;
O40939	P30260	O40939	cdc27_human	O40939	CDC27	hhv8	human	association;
P03427	Q8TB52	pb2_i33a0	fbx30_human	PB2	FBXO30	i33a0	human	association;
P03182	P46782	ear_ebvb9	rs5_human	ear_ebvb9	RPS5	ebvb9	human	association;
A0A663DJA2	O95347	a0a663dja2_sars2	smc2_human	ORF10	SMC2	SARS-CoV-2	human	association;
P06792	Q92616	ve5_hpv18	gcn1_human	E5	GCN1	hpv18	human	association;
Q2MG95	Q5VV42	q2mg95_ebvb9	cdkal_human	BVLF1	CDKAL1	ebvb9	human	association;
C5E527	Q8NCD3	c5e527_9infa	hjurp_human	PB2	HJURP	A/New York/1682/2009(H1N1)	human	association;
I6T1Z2	Q9Y5V3	i6t1z2_i68a0	magd1_human	NS1	MAGED1	i68a0	human	association;
P36778	Q15223	ve2_hpv03	nect1_human	E2	NECTIN1	hpv03	human	physical association;
P03209	P49848	rta_ebvb9	taf6_human	rta_ebvb9	TAF6	ebvb9	human	association;
P03225	Q5W0B1	bdlf2_ebvb9	obi1_human	bdlf2_ebvb9	OBI1	ebvb9	human	association;
Q3KST2	P22736	ebna3_ebvg	nr4a1_human	EBNA3	NR4A1	ebvg	human	physical association;
P06792	P18859	ve5_hpv18	atp5j_human	E5	ATP5PF	hpv18	human	association;
Q00335	P42677	mu2_reovl	rs27_human	M1	RPS27	reovl	human	association;
I6TAH8	P52292	i6tah8_i68a0	ima1_human	NP	KPNA2	i68a0	human	association;
O40945	Q13363	o40945_hhv8	ctbp1_human	ORF69	CTBP1	hhv8	human	association;
I6TAH8	Q13405	i6tah8_i68a0	rm49_human	NP	MRPL49	i68a0	human	association;
O00571	P27958	ddx3x_human	P27958	DDX3X	P27958	human	hcvh	colocalization;direct interaction;physical association;
P30119	P42677	btrf1_ebvb9	rs27_human	btrf1_ebvb9	RPS27	ebvb9	human	association;
B2BUF1	P09874	b2buf1_9infa	parp1_human	NS1	PARP1	influenza a virus (a/wyoming/03/2003(h3n2))	human	association;
Q77M19	P05386	q77m19_measw	rla1_human	P	RPLP1	measw	human	association;
Q77M19	P36578	q77m19_measw	rl4_human	P	RPL4	measw	human	association;
P03177	Q9NXH8	kith_ebvb9	tor4a_human	TK	TOR4A	ebvb9	human	association;
P0DTD1	O95757	p0dtd1-pro_0000449627	hs74l_human	rep	HSPA4L	SARS-CoV-2	human	association;
P0CK58	P27105	balf1_ebvb9	stom_human	balf1_ebvb9	STOM	ebvb9	human	association;
Q77M19	P20645	q77m19_measw	mprd_human	P	M6PR	measw	human	association;
Q9WPI5	P22626	q9wpi5_9infa	roa2_human	NS1	HNRNPA2B1	influenza a virus (a/texas/36/1991(h1n1))	human	association;
P0DOE9	Q969V3	ns1_hrsva	ncln_human	1C	NCLN	hrsva	human	association;
Q6TVJ7	Q13616	Q6TVJ7	cul1_human	Q6TVJ7	CUL1	orfsa	human	association;
Q3SBS5	P19429	q3sbs5_9infa	tnni3_human	NS	TNNI3	h9n2)	human	physical association;
P06460	Q9Y6K0	P06460	cept1_human	P06460	CEPT1	hpv6b	human	association;
Q9NY74	O41931	etaa1_human	o41931_mhv68	ETAA1	ORF10	human	mhv68	physical association;
P06461	P27824	P06461	calx_human	P06461	CANX	hpv6b	human	association;
P0CK58	P23634	balf1_ebvb9	at2b4_human	balf1_ebvb9	ATP2B4	ebvb9	human	association;
Q13651	P03180	i10r1_human	il10h_ebvb9	IL10RA	il10h_ebvb9	human	ebvb9	direct interaction;
Q1K9H5	Q8NI60	q1k9h5_i33a0	coq8a_human	PB1	COQ8A	i33a0	human	association;
Q9H0D6	Q9WMX2	xrn2_human	Q9WMX2	XRN2	Q9WMX2	human	hcvco	physical association;
P06460	Q6P1M0	P06460	s27a4_human	P06460	SLC27A4	hpv6b	human	association;
P84022	P0DOE7	smad3_human	matrx_hrsva	SMAD3	M	human	hrsva	physical association;
C5E524	Q9NNW5	c5e524_9infa	wdr6_human	NS1	WDR6	A/New York/1682/2009(H1N1)	human	association;
P63172	P07567	dylt1_human	gag_mpmv	DYNLT1	gag	human	mpmv	physical association;
P0DOE9	P61006	ns1_hrsva	rab8a_human	1C	RAB8A	hrsva	human	association;
P03207	O00308	brrf1_ebvb9	wwp2_human	brrf1_ebvb9	WWP2	ebvb9	human	physical association;
Q1K9H2	Q01081	q1k9h2_i33a0	u2af1_human	NP	U2AF1	i33a0	human	association;
Q77M19	P00367	q77m19_measw	dhe3_human	P	GLUD1	measw	human	association;
P03129	Q8TAU3	ve7_hpv16	zn417_human	E7	ZNF417	hpv16	human	physical association;
P03410	Q9UJX2	tax_htlv2	cdc23_human	tax	CDC23	htlv-2	human	physical association;
P06790	O15305	ve2_hpv18	pmm2_human	E2	PMM2	hpv18	human	physical association;
P06821	O14981	m2_i34a1	btaf1_human	M	BTAF1	i34a1	human	association;
P06792	O95870	ve5_hpv18	abhga_human	E5	ABHD16A	hpv18	human	association;
P06423	P04637	ve2_hpv33	p53_human	E2	TP53	hpv33	human	physical association;
P36791	P20226	ve2_hpv32	tbp_human	E2	TBP	hpv32	human	physical association;
Q9WNA9	P16333	q9wna9_hhv8	nck1_human	K15-M	NCK1	hhv8	human	direct interaction;
P88986	P0C0L5	p88986_mhv68	co4b_human	BNLF2	C4B_2	mhv68	human	physical association;
P30626	Q3KSV2	sorcn_human	ebna2_ebvg	SRI	EBNA2	human	ebvg	physical association;
I6TAH8	Q9Y3D9	i6tah8_i68a0	rt23_human	NP	MRPS23	i68a0	human	association;
Q2PJP0	O95793	q2pjp0_9infa	stau1_human	NS1	STAU1	h5n1)-1	human	physical association;
P06930	Q9UBV8	ve6_hpv05	pef1_human	E6	PEF1	hpv05	human	physical association;
Q14738	P08563	2a5d_human	p08563-pro_0000041302	PPP2R5D	p110	human	rubvm	physical association;
P03227	Q8N6Y0	dnbi_ebvb9	usbp1_human	DBP	USHBP1	ebvb9	human	physical association;
Q69117	Q9Y2I1	q69117_ebvg	nisch_human	BFRF1A	NISCH	ebvg	human	association;
Q0A2H1	P63167	nep_i59a0	dyl1_human	NS	DYNLL1	strain a/chicken/scotland/1959 h5n1	human	physical association;
O00571	Q9WMX2	ddx3x_human	Q9WMX2	DDX3X	Q9WMX2	human	hcvco	physical association;
P0DTC7	Q9NXS2	ns7a_sars2	qpctl_human	Protein X4	QPCTL	SARS-CoV-2	human	association;
P19712	P62266	P19712	rs23_human	P19712	RPS23	CSFV	human	association;
P09613	Q96P70	gp_uuks	ipo9_human	GP	IPO9	Uuk	human	association;
P04487	P22061	rnb_hhv11	pimt_human	US11	PCMT1	hhv11	human	association;
P68336	Q9NWA0	vp16_hhv2h	med9_human	Alpha-TIF	MED9	hhv2h	human	association;
Q9Q2G4	Q8TCU4	q9q2g4_9hiv1	alms1_human	ORF	ALMS1	9hiv1	human	association;
P13285	Q8NC54	lmp2_ebvb9	kct2_human	LMP2	KCT2	ebvb9	human	association;
I6T1Z2	Q96NB2	i6t1z2_i68a0	sfxn2_human	NS1	SFXN2	i68a0	human	association;
Q05127	P23527	vp35_ebozm	h2b1o_human	VP35	H2BC17	ebozm	human	association;
P06792	P28288	ve5_hpv18	abcd3_human	E5	ABCD3	hpv18	human	association;
A9YDK9	Q9BRZ2	a9ydk9_bvdv	tri56_human	Npro	TRIM56	bvdv	human	association;
Q1K9H5	Q5C9Z4	q1k9h5_i33a0	nom1_human	PB1	NOM1	i33a0	human	association;
Q15633	P03496	trbp2_human	ns1_i34a1	TARBP2	NS	human	i34a1	physical association;
Q77M19	P04637	q77m19_measw	p53_human	P	TP53	measw	human	association;
P06460	Q9UH62	P06460	armx3_human	P06460	ARMCX3	hpv6b	human	association;
D0UZU1	Q96JN8	d0uzu1_hhv8	neul4_human	ORF73	NEURL4	hhv8	human	association;
P06792	P10620	ve5_hpv18	mgst1_human	E5	MGST1	hpv18	human	association;
Q6DP93	O95639	q6dp93_9infa	cpsf4_human	NS	CPSF4	h5n1)-2	human	physical association;
P03122	P49715	ve2_bpv1	cebpa_human	E2	CEBPA	bpv1	human	physical association;direct interaction;
P06927	Q14332	ve5_hpv16	fzd2_human	E5	FZD2	hpv16	human	association;
P69901	P35998	P69901	prs7_human	P69901	PSMC2	hpv11	human	association;
Q2MG95	P40227	q2mg95_ebvb9	tcpz_human	BVLF1	CCT6A	ebvb9	human	association;
Q8QXP6	Q96MT8	Q8QXP6	cep63_human	Q8QXP6	CEP63	japanese encephalitis virus	human	physical association;
P0DTD1	O00411	p0dtd1-pro_0000449632	rpom_human	rep	POLRMT	SARS-CoV-2	human	association;
Q194T2	Q9NNW5	q194t2_9infa	wdr6_human	NS1	WDR6	influenza a virus (a/wsn/1933(h1n1))	human	association;
H9XIJ5	Q9BRH9	h9xij5_i75a3	zn251_human	PB2	ZNF251	i75a3	human	physical association;
P0C0U1	Q8WUM0	pb1f2_i34a1	nu133_human	PB1	NUP133	i34a1	human	association;
Q98140	P52435	q98140_hhv8	rpb11_human	ORF24	POLR2J	hhv8	human	association;
O36551	Q9BRQ6	o36551_hhv8	mic25_human	K8.1	CHCHD6	hhv8	human	association;
P09708	Q12959	us32_hcmva	dlg1_human	US32	DLG1	hcmva	human	physical association;
P03466	Q12904	ncap_i34a1	aimp1_human	NP	AIMP1	i34a1	human	association;
Q14258	Q1K9I7	tri25_human	q1k9i7_9infa	TRIM25	NS1	human	influenza a virus (a/texas/36/1991(h1n1))	physical association;
P06821	Q9Y2X3	m2_i34a1	nop58_human	M	NOP58	i34a1	human	association;
A0A142I5B9	Q9P035	A0A142I5B9	hacd3_human	A0A142I5B9	HACD3	ZIKVK	human	association;
P04487	P30050	rnb_hhv11	rl12_human	US11	RPL12	hhv11	human	association;
A0A142I5B9	Q01814	A0A142I5B9	at2b2_human	A0A142I5B9	ATP2B2	ZIKVK	human	association;
P0DTC8	Q9P2E5	P0DTC8	chpf2_human	P0DTC8	CHPF2	SARS-CoV-2	human	association;
O92551	Q15633	ns1_i56a3	trbp2_human	NS	TARBP2	strain a/equine/prague/1/1956 h7n7	human	physical association;
P0DOF5	P24278	m2_i72a2	zbt25_human	M	ZBTB25	i72a2	human	physical association;
Q194T2	P07237	q194t2_9infa	pdia1_human	NS1	P4HB	influenza a virus (a/wsn/1933(h1n1))	human	association;
P03431	Q9UPN7	rdrp_i34a1	pp6r1_human	PB1	PPP6R1	i34a1	human	association;
Q2PJP1	Q49A26	q2pjp1_9infa	glyr1_human	NS2	GLYR1	h5n1)-1	human	physical association;
I6T1Z2	P51617	i6t1z2_i68a0	irak1_human	NS1	IRAK1	i68a0	human	association;
Q0A2H0	P21912	ns1_i59a0	sdhb_human	NS	SDHB	strain a/chicken/scotland/1959 h5n1	human	physical association;
Q06093	Q12959	go_hhv6u	dlg1_human	U47	DLG1	hhv6u	human	physical association;
Q9Q2G4	P58107	q9q2g4_9hiv1	epipl_human	ORF	EPPK1	9hiv1	human	association;
O55779	Q9H9H4	c_hendh	vp37b_human	P/V/C	VPS37B	hendh	human	association;
P0DOE9	Q92973	ns1_hrsva	tnpo1_human	1C	TNPO1	hrsva	human	association;
P03433	Q9Y224	pa_i34a1	rtraf_human	PA	RTRAF	i34a1	human	physical association;
Q2PRM9	Q14186	Q2PRM9	tfdp1_human	Q2PRM9	TFDP1	povbk	human	association;
C5E522	O75127	c5e522_9infa	ptcd1_human	NP	PTCD1	A/New York/1682/2009(H1N1)	human	association;
Q8TD31	Q3KSU8	cchcr_human	ltp_ebvg	CCHCR1	ltp_ebvg	human	ebvg	physical association;
C5E524	O00410	c5e524_9infa	ipo5_human	NS1	IPO5	A/New York/1682/2009(H1N1)	human	association;
P26663	P04637	P26663	p53_human	P26663	TP53	hcvbk	human	physical association;association;colocalization;
Q9DUN1	P01106	q9dun1_hhv8	myc_human	vIRF-3	MYC	hhv8	human	physical association;
P23284	Q9WMX2	ppib_human	Q9WMX2	PPIB	Q9WMX2	human	hcvco	physical association;colocalization;
Q8AZK7	P61247	ebna5_ebvb9	rs3a_human	EBNA-LP	RPS3A	ebvb9	human	association;
Q77M19	Q14974	q77m19_measw	imb1_human	P	KPNB1	measw	human	association;
P05919	Q6P1M0	vpu_hv1h2	s27a4_human	vpu	SLC27A4	hv1h2	human	association;
P10221	P51617	itp_hhv11	irak1_human	UL37	IRAK1	hhv11	human	physical association;
P03508	P51659	nep_i34a1	dhb4_human	NS	HSD17B4	i34a1	human	association;
P21605	P35325	e3_vaccw	spr2b_human	p25	SPRR2B	vaccw	human	association;
O40939	Q9UDY2	O40939	zo2_human	O40939	TJP2	hhv8	human	association;
Q20MH8	Q00587	q20mh8_i33a0	borg5_human	M2	CDC42EP1	i33a0	human	association;
O36551	P10606	o36551_hhv8	cox5b_human	K8.1	COX5B	hhv8	human	association;
Q86XZ4	P06921	spas2_human	ve2_hpv05	SPATS2	E2	human	hpv05	physical association;
O40939	Q96DE5	O40939	apc16_human	O40939	ANAPC16	hhv8	human	association;
Q05322	Q9UNL2	vp24_ebozm	ssrg_human	VP24	SSR3	ebozm	human	association;
A0A142I5B9	Q9NPL8	A0A142I5B9	tidc1_human	A0A142I5B9	TIMMDC1	ZIKVK	human	association;
Q9WMX2	O14874	Q9WMX2	bckd_human	Q9WMX2	BCKDK	hcvco	human	physical association;
P0C739	Q12797	bnl2a_ebvb9	asph_human	bnl2a_ebvb9	ASPH	ebvb9	human	association;
C5E527	Q14318	c5e527_9infa	fkbp8_human	PB2	FKBP8	A/New York/1682/2009(H1N1)	human	association;
P0DTC9	Q13151	ncap_sars2	roa0_human	N	HNRNPA0	SARS-CoV-2	human	association;
P03101	Q92973	vl1_hpv16	tnpo1_human	L1	TNPO1	hpv16	human	direct interaction;
O09528	P01730	o09528_9hiv1	cd4_human	vpu	CD4	9hiv1	human	physical association;
Q77M19	Q93009	q77m19_measw	ubp7_human	P	USP7	measw	human	association;
P34931	P90489	hs71l_human	mir2_hhv8p	HSPA1L	K5	human	hhv8p	association;
P04578	P50454	p04578-pro_0000038427	serph_human	env	SERPINH1	hv1h2	human	association;
P03118	P53365	ve2_hpv1	arfp2_human	E2	ARFIP2	hpv1a	human	physical association;
Q8AZK7	O76031	ebna5_ebvb9	clpx_human	EBNA-LP	CLPX	ebvb9	human	association;
P02749	Q99IB8	apoh_human	Q99IB8	APOH	Q99IB8	human	hcvjf	physical association;
P04020	P01106	ve7_hpv11	myc_human	E7	MYC	hpv11	human	physical association;
P0CK58	Q9H7F0	balf1_ebvb9	at133_human	balf1_ebvb9	ATP13A3	ebvb9	human	association;
Q5EP37	Q14677	q5ep37_9infa	epn4_human	PB1	CLINT1	influenza a virus (a/viet nam/1203/2004(h5n1))	human	association;
P06423	Q99698	ve2_hpv33	lyst_human	E2	LYST	hpv33	human	physical association;
P03496	P06576	ns1_i34a1	atpb_human	NS	ATP5F1B	i34a1	human	association;
Q8AZK7	P13674	ebna5_ebvb9	p4ha1_human	EBNA-LP	P4HA1	ebvb9	human	association;
P03203	Q8IUQ4	ebna4_ebvb9	siah1_human	EBNA4	SIAH1	ebvb9	human	physical association;
P0DTC8	Q96IV0	P0DTC8	ngly1_human	P0DTC8	NGLY1	SARS-CoV-2	human	association;
Q9DUN1	Q9NVE7	q9dun1_hhv8	pank4_human	vIRF-3	PANK4	hhv8	human	association;
Q91B85	P78504	Q91B85	jag1_human	Q91B85	JAG1	alkhumra hemorrhagic fever virus	human	physical association;
P15659	P0CG47	pa_i33a0	ubb_human	PA	UBB	i33a0	human	physical association;
Q99IB8	Q9Y262	Q99IB8	eif3l_human	Q99IB8	EIF3L	hcvjf	human	physical association;
Q9GZP9	P36780	derl2_human	ve2_hpv09	DERL2	E2	human	Human papillomavirus type 9	physical association;
P30119	Q99700	btrf1_ebvb9	atx2_human	btrf1_ebvb9	ATXN2	ebvb9	human	association;
D2XQB9	Q5T447	d2xqb9_hhv8	hecd3_human	ORF47	HECTD3	hhv8	human	association;
P53365	Q9WMX2	arfp2_human	Q9WMX2	ARFIP2	Q9WMX2	human	hcvco	physical association;
P04297	P12036	k1_vaccw	nfh_human	k1_vaccw	NEFH	vaccw	human	association;
P40429	P03496	rl13a_human	ns1_i34a1	RPL13A	NS	human	i34a1	physical association;
P06821	Q9NR50	m2_i34a1	ei2bg_human	M	EIF2B3	i34a1	human	association;
P03427	Q9NPB1	pb2_i33a0	nt5m_human	PB2	NT5M	i33a0	human	association;
P36791	Q16236	ve2_hpv32	nf2l2_human	E2	NFE2L2	hpv32	human	physical association;
E5LBX0	Q8N8A2	e5lbx0_hhv8	anr44_human	ORF48	ANKRD44	hhv8	human	association;
Q96EP0	Q9WMX2	rnf31_human	Q9WMX2	RNF31	Q9WMX2	human	hcvco	physical association;
P15336	Q9DGW5	atf2_human	meq_gahvm	ATF2	MDV005	human	gahvm	direct interaction;
Q9H4E5	P08563	rhoj_human	p08563-pro_0000041303	RHOJ	p110	human	rubvm	physical association;
O41969	P29144	o41969_mhv68	tpp2_human	o41969_mhv68	TPP2	mhv68	human	physical association;
O36551	Q9BZF1	o36551_hhv8	osbl8_human	K8.1	OSBPL8	hhv8	human	association;
Q69022	P28676	ebna2_ebva8	gran_human	EBNA2	GCA	ebva8	human	physical association;
P29991	Q92564	P29991	dcnl4_human	P29991	DCUN1D4	den27	human	physical association;
C5E522	Q9H0A0	c5e522_9infa	nat10_human	NP	NAT10	A/New York/1682/2009(H1N1)	human	association;
P06921	Q99698	ve2_hpv05	lyst_human	E2	LYST	hpv05	human	physical association;
O41931	P21860	o41931_mhv68	erbb3_human	ORF10	ERBB3	mhv68	human	physical association;
P03182	P02751	ear_ebvb9	finc_human	ear_ebvb9	FN1	ebvb9	human	association;
P0C736	P02751	ear_ebvg	finc_human	ear_ebvg	FN1	ebvg	human	physical association;
P06428	P17302	ve6_hpv08	cxa1_human	E6	GJA1	hpv08	human	association;
P06792	O60831	ve5_hpv18	praf2_human	E5	PRAF2	hpv18	human	association;
P27958	Q9H8X2	P27958	ippk_human	P27958	IPPK	hcvh	human	association;
P05106	P06935	itb3_human	P06935	ITGB3	P06935	human	wnv	physical association;
O36551	P15954	o36551_hhv8	cox7c_human	K8.1	COX7C	hhv8	human	association;
P03118	Q5VT06	ve2_hpv1	ce350_human	E2	CEP350	hpv1a	human	physical association;
Q15562	P06930	tead2_human	ve6_hpv05	TEAD2	E6	human	hpv05	physical association;
Q6QDQ4	P07910	q6qdq4_prrsv	hnrpc_human	N	HNRNPC	prrsv	human	association;
A0A142I5B9	Q9BZE1	A0A142I5B9	rm37_human	A0A142I5B9	MRPL37	ZIKVK	human	association;
P06927	Q03135	ve5_hpv16	cav1_human	E5	CAV1	hpv16	human	association;
P06460	Q96TC7	P06460	rmd3_human	P06460	RMDN3	hpv6b	human	association;
P03185	Q8TD10	nec2_ebvb9	mipo1_human	NEC2	MIPOL1	ebvb9	human	physical association;
P0DTD2	O94826	orf9b_sars2	tom70_human	ORF-9b	TOMM70	SARS-CoV-2	human	association;
C5E522	P52292	c5e522_9infa	ima1_human	NP	KPNA2	A/New York/1682/2009(H1N1)	human	association;
O56264	P62847	ns1_i97a1	rs24_human	NS	RPS24	i97a1	human	association;
Q0A2H1	P19429	nep_i59a0	tnni3_human	NS	TNNI3	strain a/chicken/scotland/1959 h5n1	human	physical association;
P06460	Q9GZM5	P06460	yipf3_human	P06460	YIPF3	hpv6b	human	association;
P0C739	Q16891	bnl2a_ebvb9	mic60_human	bnl2a_ebvb9	IMMT	ebvb9	human	association;
P0DTC7	Q96EY1	ns7a_sars2	dnja3_human	Protein X4	DNAJA3	SARS-CoV-2	human	association;
P03211	P40429	ebna1_ebvb9	rl13a_human	EBNA1	RPL13A	ebvb9	human	association;
P04020	Q9C0F1	ve7_hpv11	cep44_human	E7	CEP44	hpv11	human	physical association;
Q5EP28	Q96I59	q5ep28_9infa	synm_human	NP	NARS2	influenza a virus (a/viet nam/1203/2004(h5n1))	human	association;
P68451	O43521	f1_vaccp	b2l11_human	f1_vaccp	BCL2L11	vaccp	human	physical association;colocalization;
C5E527	Q9NUJ3	c5e527_9infa	t11l1_human	PB2	TCP11L1	A/New York/1682/2009(H1N1)	human	association;
P03179	Q9UNE7	mtp_ebvb9	chip_human	mtp_ebvb9	STUB1	ebvb9	human	association;
P03070	Q9NTK5	P03070	ola1_human	P03070	OLA1	sv40	human	physical association;
P03410	Q01844	tax_htlv2	ews_human	tax	EWSR1	htlv-2	human	physical association;
P68466	Q53SF7	k7_vaccw	cobl1_human	k7_vaccw	COBLL1	vaccw	human	association;
P69901	Q92629	P69901	sgcd_human	P69901	SGCD	hpv11	human	association;
Q2MG95	P49721	q2mg95_ebvb9	psb2_human	BVLF1	PSMB2	ebvb9	human	association;
Q77UV9	Q8IUQ4	q77uv9_hhv8	siah1_human	KIE-2	SIAH1	hhv8	human	association;
Q194T2	Q15365	q194t2_9infa	pcbp1_human	NS1	PCBP1	influenza a virus (a/wsn/1933(h1n1))	human	association;
Q20MH8	Q13501	q20mh8_i33a0	sqstm_human	M2	SQSTM1	i33a0	human	association;
P69901	Q02809	P69901	plod1_human	P69901	PLOD1	hpv11	human	association;
Q1K9H5	Q8TC07	q1k9h5_i33a0	tbc15_human	PB1	TBC1D15	i33a0	human	association;
Q20P38	P07942	nep_i56a3	lamb1_human	NS	LAMB1	strain a/equine/prague/1/1956 h7n7	human	physical association;
C5E524	Q9NZB2	c5e524_9infa	f120a_human	NS1	FAM120A	A/New York/1682/2009(H1N1)	human	association;
B4URF7	Q96RG2	b4urf7_i33a0	pask_human	PB2	PASK	i33a0	human	association;
P12520	O00217	vpr_hv1n5	ndus8_human	vpr	NDUFS8	hv1n5	human	association;
P06927	Q6PIU2	ve5_hpv16	nceh1_human	E5	NCEH1	hpv16	human	association;
P03428	P00403	pb2_i34a1	cox2_human	PB2	MT-CO2	i34a1	human	association;
P36778	P22736	ve2_hpv03	nr4a1_human	E2	NR4A1	hpv03	human	physical association;
P03428	Q12933	pb2_i34a1	traf2_human	PB2	TRAF2	i34a1	human	physical association;
Q8AZJ3	Q9UBN6	bnl2b_ebvb9	tr10d_human	bnl2b_ebvb9	TNFRSF10D	ebvb9	human	association;
Q77M19	Q14657	q77m19_measw	lage3_human	P	LAGE3	measw	human	association;
P08949	P0C6X7	nmb_human	p0c6x7-pro_0000283841	NMB	rep	human	sars-cov	physical association;
Q9WMX2	P04637	Q9WMX2	p53_human	Q9WMX2	TP53	hcvco	human	physical association;
Q05322	Q00839	vp24_ebozm	hnrpu_human	VP24	HNRNPU	ebozm	human	association;
P0DTC8	P29122	P0DTC8	pcsk6_human	P0DTC8	PCSK6	SARS-CoV-2	human	association;
P06422	P55209	ve2_hpv08	np1l1_human	E2	NAP1L1	hpv08	human	physical association;direct interaction;
P0DOE9	Q9BPW8	ns1_hrsva	nips1_human	1C	NIPSNAP1	hrsva	human	association;
P03070	Q02539	P03070	h11_human	P03070	H1-1	sv40	human	association;
Q9UBX5	P03232	fbln5_human	ul24_ebvb9	FBLN5	ul24_ebvb9	human	ebvb9	physical association;
P0DTD3	P46782	y14_sars2	rs5_human	y14_sars2	RPS5	SARS-CoV-2	human	association;
Q9UI10	Q20MH8	ei2bd_human	q20mh8_i33a0	EIF2B4	M2	human	i33a0	physical association;
P35256	Q00325	vp24_mabvm	mpcp_human	VP24	SLC25A3	mabvm	human	association;
Q20MH8	Q9H173	q20mh8_i33a0	sil1_human	M2	SIL1	i33a0	human	association;
B4URF7	Q92905	b4urf7_i33a0	csn5_human	PB2	COPS5	i33a0	human	physical association;
G3G960	Q13561	g3g960_9alph	dctn2_human	UL36	DCTN2	pseudorabies virus	human	physical association;
P0C6L3	Q9HCE1	shdag_hdvd3	mov10_human	p24	MOV10	hdvd3	human	physical association;
P03185	Q9NSC5	nec2_ebvb9	home3_human	NEC2	HOMER3	ebvb9	human	physical association;
Q8WXE0	P0CK47	cski2_human	nec1_ebvb9	CASKIN2	NEC1	human	ebvb9	physical association;
P06460	Q96K37	P06460	s35e1_human	P06460	SLC35E1	hpv6b	human	association;
P62195	P03255-1	prs8_human	P03255-1	PSMC5	P03255-1	human	ade05	physical association;
B4URF7	Q8NG31	b4urf7_i33a0	knl1_human	PB2	KNL1	i33a0	human	association;
P12504	Q7L5D6	vif_hv1n5	get4_human	vif	GET4	hv1n5	human	association;
P04578	Q9NVV0	p04578-pro_0000038428	tm38b_human	env	TMEM38B	hv1h2	human	association;
Q9WMX2	O15230	Q9WMX2	lama5_human	Q9WMX2	LAMA5	hcvco	human	physical association;
I6TAH8	Q9HD33	i6tah8_i68a0	rm47_human	NP	MRPL47	i68a0	human	association;
Q77Q82	Q9H0I2	q77q82_hhv8	enkd1_human	vIRF	ENKD1	hhv8	human	association;
Q9WMB5	Q71U36	ncap_measc	tba1a_human	N	TUBA1A	measc	human	association;
P06792	Q9BSA9	ve5_hpv18	tm175_human	E5	TMEM175	hpv18	human	association;
P52292	P03211	ima1_human	ebna1_ebvb9	KPNA2	EBNA1	human	ebvb9	association;
P0C739	Q8IY17	bnl2a_ebvb9	plpl6_human	bnl2a_ebvb9	PNPLA6	ebvb9	human	association;
Q77M19	P42704	q77m19_measw	lpprc_human	P	LRPPRC	measw	human	association;
P0CK58	P54760	balf1_ebvb9	ephb4_human	balf1_ebvb9	EPHB4	ebvb9	human	association;
O40939	Q7Z478	O40939	dhx29_human	O40939	DHX29	hhv8	human	association;
P0DTD1	P46087	p0dtd1-pro_0000449632	nop2_human	rep	NOP2	SARS-CoV-2	human	association;
P06460	P03928	P06460	atp8_human	P06460	MT-ATP8	hpv6b	human	association;
H9XIJ5	Q9NXX6	h9xij5_i75a3	nse4a_human	PB2	NSMCE4A	i75a3	human	physical association;
Q99IB8	Q14457	Q99IB8	becn1_human	Q99IB8	BECN1	hcvjf	human	association;
Q76RH5	Q8NG31	q76rh5_hhv8	knl1_human	ORF35	KNL1	hhv8	human	association;
P24830	Q96T23	ve2_hpv39	rsf1_human	E2	RSF1	Human papillomavirus type 39	human	physical association;
P03246	O95297	e1bs_ade05	mpzl1_human	e1bs_ade05	MPZL1	ade05	human	association;
P04015	P20226	ve2_hpv11	tbp_human	E2	TBP	hpv11	human	physical association;
Q2MG95	Q15942	q2mg95_ebvb9	zyx_human	BVLF1	ZYX	ebvb9	human	association;
O43707	P03466	actn4_human	ncap_i34a1	ACTN4	NP	human	i34a1	physical association;
P03225	Q5SW79	bdlf2_ebvb9	ce170_human	bdlf2_ebvb9	CEP170	ebvb9	human	association;
P28749	P03129	rbl1_human	ve7_hpv16	RBL1	E7	human	hpv16	direct interaction;physical association;
Q9WMX2	P81172	Q9WMX2	hepc_human	Q9WMX2	HAMP	hcvco	human	physical association;
F5HE15	P14735	f5he15_hhv8	ide_human	ORF17.5	IDE	hhv8	human	association;
P03120	P11021	ve2_hpv16	bip_human	E2	HSPA5	hpv16	human	physical association;
P03508	Q5SW79	nep_i34a1	ce170_human	NS	CEP170	i34a1	human	association;
P06461	O95793	P06461	stau1_human	P06461	STAU1	hpv6b	human	association;
P0DTC8	Q8N0Z8	P0DTC8	pusl1_human	P0DTC8	PUSL1	SARS-CoV-2	human	association;
P06428	P18887	ve6_hpv08	xrcc1_human	E6	XRCC1	hpv08	human	physical association;
Q2PJP0	P21912	q2pjp0_9infa	sdhb_human	NS1	SDHB	h5n1)-1	human	physical association;
P06792	O95297	ve5_hpv18	mpzl1_human	E5	MPZL1	hpv18	human	association;
O36551	Q96DZ1	o36551_hhv8	erlec_human	K8.1	ERLEC1	hhv8	human	association;
P03431	Q6P1J9	rdrp_i34a1	cdc73_human	PB1	CDC73	i34a1	human	association;
P06428	O75153	ve6_hpv08	clu_human	E6	CLUH	hpv08	human	association;
Q1K9H5	Q5SRD1	q1k9h5_i33a0	ti23b_human	PB1	TIMM23B	i33a0	human	association;
P06423	P25787	ve2_hpv33	psa2_human	E2	PSMA2	hpv33	human	physical association;
P06792	Q5BJH7	ve5_hpv18	yif1b_human	E5	YIF1B	hpv18	human	association;
C5E522	Q9H0X9	c5e522_9infa	osbl5_human	NP	OSBPL5	A/New York/1682/2009(H1N1)	human	association;
Q77M19	Q9NS69	q77m19_measw	tom22_human	P	TOMM22	measw	human	association;
C5E527	Q13043	c5e527_9infa	stk4_human	PB2	STK4	A/New York/1682/2009(H1N1)	human	association;
Q13155	P03508	aimp2_human	nep_i34a1	AIMP2	NS	human	i34a1	physical association;
Q05127	P05386	vp35_ebozm	rla1_human	VP35	RPLP1	ebozm	human	association;
A0A142I5B9	F8W118	A0A142I5B9	f8w118_human	A0A142I5B9	NAP1L1	ZIKVK	human	association;
Q14164	P27958	ikke_human	P27958	IKBKE	P27958	human	hcvh	physical association;
P06792	Q7KZN9	ve5_hpv18	cox15_human	E5	COX15	hpv18	human	association;
Q8WUM4	P29991	pdc6i_human	P29991	PDCD6IP	P29991	human	den27	physical association;
A0A142I5B9	O95490	A0A142I5B9	agrl2_human	A0A142I5B9	ADGRL2	ZIKVK	human	association;
P67775	P0DOJ9	pp2aa_human	P0DOJ9	PPP2CA	P0DOJ9	human	MPyV	physical association;
Q53HV7	P69726	smug1_human	vpr_hv1h2	SMUG1	vpr	human	hv1h2	physical association;
P03203	Q8N9N5	ebna4_ebvb9	banp_human	EBNA4	BANP	ebvb9	human	physical association;
P03427	Q8IZY2	pb2_i33a0	abca7_human	PB2	ABCA7	i33a0	human	association;
P03466	P08621	ncap_i34a1	ru17_human	NP	SNRNP70	i34a1	human	association;
Q5EP28	Q05519	q5ep28_9infa	srs11_human	NP	SRSF11	influenza a virus (a/viet nam/1203/2004(h5n1))	human	association;
Q2MG95	P20618	q2mg95_ebvb9	psb1_human	BVLF1	PSMB1	ebvb9	human	association;
P03107	Q14974	vl2_hpv16	imb1_human	L2	KPNB1	hpv16	human	direct interaction;
P27958	P18124	P27958	rl7_human	P27958	RPL7	hcvh	human	association;
P88996	O43159	p88996_mhv68	rrp8_human	59	RRP8	mhv68	human	physical association;
P19712	P84098	P19712	rl19_human	P19712	RPL19	CSFV	human	association;
P06423	Q14790	ve2_hpv33	casp8_human	E2	CASP8	hpv33	human	physical association;
Q6DP94	P06733	q6dp94_9infa	enoa_human	NS	ENO1	h5n1)-2	human	physical association;
C5E519	Q9BTE7	c5e519_9infa	dcnl5_human	M2	DCUN1D5	A/New York/1682/2009(H1N1)	human	association;
Q9YJQ8	P06239	Q9YJQ8	lck_human	Q9YJQ8	LCK	athv-3	human	physical association;
Q1K9H5	P61962	q1k9h5_i33a0	dcaf7_human	PB1	DCAF7	i33a0	human	association;
A0A142I5B9	Q9NR50	A0A142I5B9	ei2bg_human	A0A142I5B9	EIF2B3	ZIKVK	human	association;
A0A142I5B9	Q6PK04	A0A142I5B9	cc137_human	A0A142I5B9	CCDC137	ZIKVK	human	association;
P13051	P05928	ung_human	vpr_hv1br	UNG	vpr	human	hv1br	physical association;
P03466	Q5JNZ5	ncap_i34a1	rs26l_human	NP	RPS26P11	i34a1	human	association;
Q69114	P28799	Q69114	grn_human	Q69114	GRN	ebvg	human	physical association;
A0A663DJA2	Q15370	a0a663dja2_sars2	elob_human	ORF10	ELOB	SARS-CoV-2	human	association;
Q77M19	Q9UL25	q77m19_measw	rab21_human	P	RAB21	measw	human	association;
P61289	O93077	psme3_human	O93077	PSME3	O93077	human	9hepc	physical association;colocalization;
Q8AZK7	O95071	ebna5_ebvb9	ubr5_human	EBNA-LP	UBR5	ebvb9	human	association;
P0DTD1	Q86UE4	p0dtd1-pro_0000449632	lyric_human	rep	MTDH	SARS-CoV-2	human	association;
O60870	P03070	kin17_human	P03070	KIN	P03070	human	sv40	direct interaction;
Q8AZK7	Q3ZCQ8	ebna5_ebvb9	tim50_human	EBNA-LP	TIMM50	ebvb9	human	association;
P0CK56	Q14192	ul92_ebvb9	fhl2_human	ul92_ebvb9	FHL2	ebvb9	human	association;
P06460	Q9C0E8	P06460	lnp_human	P06460	LNPK	hpv6b	human	association;
Q77ZG5	P20226	q77zg5_hhv8	tbp_human	ORF59	TBP	hhv8	human	association;
P0DTC5	P53618	vme1_sars2	copb_human	vme1_sars2	COPB1	SARS-CoV-2	human	association;
P0C765	P62805	v_ndvb1	h4_human	V	H4C9	ndv	human	association;
Q77M19	P31930	q77m19_measw	qcr1_human	P	UQCRC1	measw	human	association;
P88968	Q86XK2	p88968_hhv8	fbx11_human	BCK	FBXO11	hhv8	human	association;
P06792	Q53GQ0	ve5_hpv18	dhb12_human	E5	HSD17B12	hpv18	human	association;
F5HC81	Q00526	f5hc81_hhv8	cdk3_human	ORF72	CDK3	hhv8	human	association;
P09613	Q99442	gp_uuks	sec62_human	GP	SEC62	Uuk	human	association;
Q6QDQ4	Q9Y520	q6qdq4_prrsv	prc2c_human	N	PRRC2C	prrsv	human	association;
A5Z256	Q9BRB3	a5z256_9infa	pigq_human	PA	PIGQ	h5n1)	human	physical association;
P19712	Q12906	P19712	ilf3_human	P19712	ILF3	CSFV	human	association;
P03466	O76021	ncap_i34a1	rl1d1_human	NP	RSL1D1	i34a1	human	association;
P0CK58	P28300	balf1_ebvb9	lyox_human	balf1_ebvb9	LOX	ebvb9	human	association;
Q9P0B6	Q9WMX2	cc167_human	Q9WMX2	CCDC167	Q9WMX2	human	hcvco	physical association;
P06921	Q14790	ve2_hpv05	casp8_human	E2	CASP8	hpv05	human	physical association;
P12504	Q8IWV8	vif_hv1n5	ubr2_human	vif	UBR2	hv1n5	human	association;physical association;
A0A663DJA2	Q9UBF2	a0a663dja2_sars2	copg2_human	ORF10	COPG2	SARS-CoV-2	human	association;
P03496	Q86U42	ns1_i34a1	pabp2_human	NS	PABPN1	i34a1	human	association;
P06461	O15173	P06461	pgrc2_human	P06461	PGRMC2	hpv6b	human	association;
Q6VGT1	P55795	q6vgt1_ade05	hnrh2_human	E4	HNRNPH2	ade05	human	physical association;
Q1A244	Q96RT1	vpu_sivek	erbin_human	vpu	ERBIN	SIV-cpz	human	physical association;
Q13547	P29128	hdac1_human	icp0_bhv1j	HDAC1	BICP0	human	BoHV-1	physical association;
Q8AZK7	Q15773	ebna5_ebvb9	mlf2_human	EBNA-LP	MLF2	ebvb9	human	association;
P0DTC3	P05023	ap3a_sars2	at1a1_human	Protein X1	ATP1A1	SARS-CoV-2	human	association;
Q20MH4	Q96MW5	q20mh4_i33a0	cog8_human	NS2	COG8	i33a0	human	physical association;
P0DTC7	P30153	ns7a_sars2	2aaa_human	Protein X4	PPP2R1A	SARS-CoV-2	human	association;
P59595	P09651	ncap_cvhsa	roa1_human	N	HNRNPA1	sars-cov	human	direct interaction;physical association;
P21605	Q14444	e3_vaccw	capr1_human	p25	CAPRIN1	vaccw	human	colocalization;
P03466	Q9BYN8	ncap_i34a1	rt26_human	NP	MRPS26	i34a1	human	association;
P0CK56	O00487	ul92_ebvb9	psde_human	ul92_ebvb9	PSMD14	ebvb9	human	association;
P08174	Q914E0	daf_human	Q914E0	CD55	Q914E0	human	humec	physical association;
P30119	P62195	btrf1_ebvb9	prs8_human	btrf1_ebvb9	PSMC5	ebvb9	human	association;
P03205	O43889	gp42_ebvb9	creb3_human	gp42_ebvb9	CREB3	ebvb9	human	physical association;
Q01220	P22492	a52_vaccw	h1t_human	a52_vaccw	H1-6	vaccw	human	association;
Q98147	P06748	Q98147	npm_human	Q98147	NPM1	hhv8	human	physical association;
P03182	P62834	ear_ebvb9	rap1a_human	ear_ebvb9	RAP1A	ebvb9	human	association;
P03431	Q8N448	rdrp_i34a1	lnx2_human	PB1	LNX2	i34a1	human	physical association;
A0A142I5B9	Q13084	A0A142I5B9	rm28_human	A0A142I5B9	MRPL28	ZIKVK	human	association;
P03070	Q9HC62	P03070	senp2_human	P03070	SENP2	sv40	human	physical association;
Q77Q82	P28749	q77q82_hhv8	rbl1_human	vIRF	RBL1	hhv8	human	association;
P06422	Q9Y244	ve2_hpv08	pomp_human	E2	POMP	hpv08	human	physical association;
Q77M19	O60762	q77m19_measw	dpm1_human	P	DPM1	measw	human	association;
P03427	Q14257	pb2_i33a0	rcn2_human	PB2	RCN2	i33a0	human	association;
C5E526	Q14677	c5e526_9infa	epn4_human	PB1	CLINT1	A/New York/1682/2009(H1N1)	human	association;
C5E522	Q9NQ55	c5e522_9infa	ssf1_human	NP	PPAN	A/New York/1682/2009(H1N1)	human	association;
P06461	Q8IXI2	P06461	miro1_human	P06461	RHOT1	hpv6b	human	association;
P06921	O00308	ve2_hpv05	wwp2_human	E2	WWP2	hpv05	human	physical association;
P03496	P61981	ns1_i34a1	1433g_human	NS	YWHAG	i34a1	human	association;
P06927	Q9GZM5	ve5_hpv16	yipf3_human	E5	YIPF3	hpv16	human	association;
B4URF7	Q14697	b4urf7_i33a0	ganab_human	PB2	GANAB	i33a0	human	association;
Q99IB8	Q9P219	Q99IB8	daple_human	Q99IB8	CCDC88C	hcvjf	human	physical association;
P0DOE9	O94826	ns1_hrsva	tom70_human	1C	TOMM70	hrsva	human	association;
P0DTD1	Q9BQS8	p0dtd1-pro_0000449630	fyco1_human	rep	FYCO1	SARS-CoV-2	human	association;
P0CK56	O95967	ul92_ebvb9	fbln4_human	ul92_ebvb9	EFEMP2	ebvb9	human	association;
P04296	Q9NPF5	dnbi_hhv11	dmap1_human	DBP	DMAP1	hhv11	human	association;
Q2PJP0	P45984	q2pjp0_9infa	mk09_human	NS1	MAPK9	h5n1)-1	human	physical association;
Q8N6Y0	P03431	usbp1_human	rdrp_i34a1	USHBP1	PB1	human	i34a1	physical association;
Q77UU1	Q9NYY3	q77uu1_9papi	plk2_human	E2	PLK2	human papillomavirus type 6	human	physical association;
P36791	Q13123	ve2_hpv32	red_human	E2	IK	hpv32	human	physical association;
P27958	P11021	P27958	bip_human	P27958	HSPA5	hcvh	human	association;
Q2MG95	Q4L180	q2mg95_ebvb9	fil1l_human	BVLF1	FILIP1L	ebvb9	human	association;
P03431	Q9Y2X9	rdrp_i34a1	zn281_human	PB1	ZNF281	i34a1	human	association;
Q2MG95	Q9UNM6	q2mg95_ebvb9	psd13_human	BVLF1	PSMD13	ebvb9	human	association;
P06932	Q9C0F1	ve7_hpv05	cep44_human	E7	CEP44	hpv05	human	physical association;
B4URF7	P30876	b4urf7_i33a0	rpb2_human	PB2	POLR2B	i33a0	human	association;
Q9GZP9	P06423	derl2_human	ve2_hpv33	DERL2	E2	human	hpv33	physical association;
P06460	Q9BTV4	P06460	tmm43_human	P06460	TMEM43	hpv6b	human	association;
P0DOE9	P10809	ns1_hrsva	ch60_human	1C	HSPD1	hrsva	human	association;
P03496	P04075	ns1_i34a1	aldoa_human	NS	ALDOA	i34a1	human	association;
C5E527	Q9BXW9	c5e527_9infa	facd2_human	PB2	FANCD2	A/New York/1682/2009(H1N1)	human	association;
Q5MJ03	P68400	Q5MJ03	csk21_human	Q5MJ03	CSNK2A1	ebvg	human	association;
A0A142I5B9	Q93008	A0A142I5B9	usp9x_human	A0A142I5B9	USP9X	ZIKVK	human	association;
P0DOE9	Q9H944	ns1_hrsva	med20_human	1C	MED20	hrsva	human	association;
A0A142I5B9	P19338	A0A142I5B9	nucl_human	A0A142I5B9	NCL	ZIKVK	human	association;
P68336	Q9NX70	vp16_hhv2h	med29_human	Alpha-TIF	MED29	hhv2h	human	association;
Q91NH1	O43255	Q91NH1	siah2_human	Q91NH1	SIAH2	dengue virus 1	human	physical association;
P0DTD8	Q16891	ns7b_sars2	mic60_human	ns7b_sars2	IMMT	SARS-CoV-2	human	association;
O41947	P04196	o41947_mhv68	hrg_human	31	HRG	mhv68	human	physical association;
Q77M19	Q9Y5L4	q77m19_measw	tim13_human	P	TIMM13	measw	human	association;
P0DTD3	P12004	y14_sars2	pcna_human	y14_sars2	PCNA	SARS-CoV-2	human	association;
O14744	P03418	anm5_human	ncap_hrsva	PRMT5	N	human	hrsva	physical association;
P06927	P37059	ve5_hpv16	dhb2_human	E5	HSD17B2	hpv16	human	association;
P06460	Q5M7Z0	P06460	rnft1_human	P06460	RNFT1	hpv6b	human	association;
P03179	P49368	mtp_ebvb9	tcpg_human	mtp_ebvb9	CCT3	ebvb9	human	association;
A0A142I5B9	Q9NVP1	A0A142I5B9	ddx18_human	A0A142I5B9	DDX18	ZIKVK	human	association;
Q99IB8	P60033	Q99IB8	cd81_human	Q99IB8	CD81	hcvjf	human	physical association;association;
Q8AZK7	O60812	ebna5_ebvb9	hnrc1_human	EBNA-LP	HNRNPCL1	ebvb9	human	association;
Q2MG95	P02786	q2mg95_ebvb9	tfr1_human	BVLF1	TFRC	ebvb9	human	association;
P06932	Q13131	ve7_hpv05	aapk1_human	E7	PRKAA1	hpv05	human	physical association;
Q9Q2G4	Q9NRF9	q9q2g4_9hiv1	dpoe3_human	ORF	POLE3	9hiv1	human	association;physical association;
P04413	Q6NSJ2	us03_hhv11	phlb3_human	US3	PHLDB3	hhv11	human	association;
C5E526	P30876	c5e526_9infa	rpb2_human	PB1	POLR2B	A/New York/1682/2009(H1N1)	human	association;
P03496	Q92499	ns1_i34a1	ddx1_human	NS	DDX1	i34a1	human	association;
Q13291	P08362	slaf1_human	hema_mease	SLAMF1	H	human	mease	direct interaction;
P87666	O15118	vgp_eboz5	npc1_human	GP	NPC1	eboz5	human	direct interaction;
P0DTD1	P46782	p0dtd1-pro_0000449632	rs5_human	rep	RPS5	SARS-CoV-2	human	association;
Q1K9H2	Q15020	q1k9h2_i33a0	sart3_human	NP	SART3	i33a0	human	association;
A0A142I5B9	Q71U36	A0A142I5B9	tba1a_human	A0A142I5B9	TUBA1A	ZIKVK	human	association;
Q16621	Q9DGW5	nfe2_human	meq_gahvm	NFE2	MDV005	human	gahvm	direct interaction;
P03466	Q9Y676	ncap_i34a1	rt18b_human	NP	MRPS18B	i34a1	human	association;
P0DTD1	P61586	p0dtd1-pro_0000449625	rhoa_human	rep	RHOA	SARS-CoV-2	human	association;
P14335	Q8WXU2	P14335	daaf4_human	P14335	DNAAF4	strain mrm61c	human	physical association;
C5E526	Q6P3X3	c5e526_9infa	ttc27_human	PB1	TTC27	A/New York/1682/2009(H1N1)	human	association;
P0CK49	P08240	teg7_ebvb9	srpra_human	teg7_ebvb9	SRPRA	ebvb9	human	association;
Q69117	P12109	q69117_ebvg	co6a1_human	BFRF1A	COL6A1	ebvg	human	association;
Q6VGT1	Q9NVL8	q6vgt1_ade05	cc198_human	E4	CCDC198	ade05	human	physical association;
Q77M19	Q01130	q77m19_measw	srsf2_human	P	SRSF2	measw	human	association;
Q6VGT1	P17844	q6vgt1_ade05	ddx5_human	E4	DDX5	ade05	human	association;
Q99IB8	O75477	Q99IB8	erln1_human	Q99IB8	ERLIN1	hcvjf	human	association;
P0CK56	Q68DQ2	ul92_ebvb9	crbg3_human	ul92_ebvb9	CRYBG3	ebvb9	human	association;
O14641	P06821	dvl2_human	m2_i34a1	DVL2	M	human	i34a1	physical association;
P04487	P23396	rnb_hhv11	rs3_human	US11	RPS3	hhv11	human	association;
Q20MH3	Q49A26	q20mh3_i33a0	glyr1_human	NS1	GLYR1	i33a0	human	physical association;
P0C739	Q70UQ0	bnl2a_ebvb9	ikip_human	bnl2a_ebvb9	IKBIP	ebvb9	human	association;
Q77ZG4	Q15042	q77zg4_hhv8	rb3gp_human	ORF58	RAB3GAP1	hhv8	human	association;
Q15758	P08563	aaat_human	p08563-pro_0000041302	SLC1A5	p110	human	rubvm	physical association;
A0A142I5B9	Q9NW13	A0A142I5B9	rbm28_human	A0A142I5B9	RBM28	ZIKVK	human	association;
P0C739	A0FGR8	bnl2a_ebvb9	esyt2_human	bnl2a_ebvb9	ESYT2	ebvb9	human	association;
P52292	P04620	ima1_human	rev_hv1br	KPNA2	rev	human	hv1br	physical association;
O40945	Q06124	o40945_hhv8	ptn11_human	ORF69	PTPN11	hhv8	human	association;
Q2MG95	P48643	q2mg95_ebvb9	tcpe_human	BVLF1	CCT5	ebvb9	human	association;
O40948	Q8WUD6	o40948_hhv8	chpt1_human	K14	CHPT1	hhv8	human	association;
O43521	P03495	b2l11_human	ns1_i72a2	BCL2L11	NS	human	i72a2	physical association;
P03428	Q9BRT8	pb2_i34a1	cbwd1_human	PB2	CBWD1	i34a1	human	association;
P05919	P30049	vpu_hv1h2	atpd_human	vpu	ATP5F1D	hv1h2	human	association;
P0DTC7	Q9P035	ns7a_sars2	hacd3_human	Protein X4	HACD3	SARS-CoV-2	human	association;
Q99IB8	Q9NWW5	Q99IB8	cln6_human	Q99IB8	CLN6	hcvjf	human	association;
Q9NTK5	P04591	ola1_human	p04591-pro_0000038593	OLA1	gag	human	hv1h2	physical association;
P07355	Q99IB8	anxa2_human	Q99IB8	ANXA2	Q99IB8	human	hcvjf	colocalization;physical association;
Q98143	Q93008	q98143_hhv8	usp9x_human	ORF21	USP9X	hhv8	human	association;
P03495	Q8N448	ns1_i72a2	lnx2_human	NS	LNX2	i72a2	human	physical association;
Q06547	Q1K9E3	gabp1_human	rdrp_i72a2	GABPB1	PB1	human	i72a2	physical association;
P03433	Q8N4X5	pa_i34a1	af1l2_human	PA	AFAP1L2	i34a1	human	association;
P06464	O14579	ve7_hpv6b	cope_human	E7	COPE	hpv6b	human	association;
P0CK56	Q15165	ul92_ebvb9	pon2_human	ul92_ebvb9	PON2	ebvb9	human	association;
P25788	Q69119	psa3_human	Q69119	PSMA3	Q69119	human	ebvg	physical association;
P04487	P46778	rnb_hhv11	rl21_human	US11	RPL21	hhv11	human	association;
A0A142I5B9	O15173	A0A142I5B9	pgrc2_human	A0A142I5B9	PGRMC2	ZIKVK	human	association;
Q9EMA9	Q9BYX4	v_mease	ifih1_human	P/V	IFIH1	mease	human	physical association;
Q76RH4	Q8WY36	q76rh4_hhv8	bbx_human	ORF36	BBX	hhv8	human	association;
P14335	P08727	P14335	k1c19_human	P14335	KRT19	strain mrm61c	human	physical association;
Q9UBU9	P10238	nxf1_human	icp27_hhv11	NXF1	VMW63	human	hhv11	physical association;
Q91NH1	Q92804	Q91NH1	rbp56_human	Q91NH1	TAF15	dengue virus 1	human	physical association;
B4URF7	O95229	b4urf7_i33a0	zwint_human	PB2	ZWINT	i33a0	human	association;
Q9Q2G4	Q8NFF5	q9q2g4_9hiv1	fad1_human	ORF	FLAD1	9hiv1	human	association;
Q8AZK7	P10809	ebna5_ebvb9	ch60_human	EBNA-LP	HSPD1	ebvb9	human	association;
Q20MH8	Q9Y2G8	q20mh8_i33a0	djc16_human	M2	DNAJC16	i33a0	human	association;
P03182	P50402	ear_ebvb9	emd_human	ear_ebvb9	EMD	ebvb9	human	association;
Q9H869	Q9WMX2	yyap1_human	Q9WMX2	YY1AP1	Q9WMX2	human	hcvco	physical association;
Q0A2H1	P07942	nep_i59a0	lamb1_human	NS	LAMB1	strain a/chicken/scotland/1959 h5n1	human	physical association;
P06460	O60831	P06460	praf2_human	P06460	PRAF2	hpv6b	human	association;
P06462	Q92793	ve6_hpv6b	cbp_human	E6	CREBBP	hpv6b	human	direct interaction;
P03485	P46977	m1_i34a1	stt3a_human	M	STT3A	i34a1	human	association;
Q9WPI5	P31943	q9wpi5_9infa	hnrh1_human	NS1	HNRNPH1	influenza a virus (a/texas/36/1991(h1n1))	human	association;
P0DTD1	Q7Z3B4	p0dtd1-pro_0000449627	nup54_human	rep	NUP54	SARS-CoV-2	human	association;
Q9H6S0	P27958	ytdc2_human	P27958	YTHDC2	P27958	human	hcvh	colocalization;
Q8IYA8	P06932	iho1_human	ve7_hpv05	CCDC36	E7	human	hpv05	physical association;
C5E522	P0CB38	c5e522_9infa	pab4l_human	NP	PABPC4L	A/New York/1682/2009(H1N1)	human	association;
P03431	Q9UL40	rdrp_i34a1	zn346_human	PB1	ZNF346	i34a1	human	physical association;
P03182	O15321	ear_ebvb9	tm9s1_human	ear_ebvb9	TM9SF1	ebvb9	human	association;
P03231	P06756	gh_ebvb9	itav_human	gH	ITGAV	ebvb9	human	physical association;
P0DTC4	Q00325	vemp_sars2	mpcp_human	E	SLC25A3	SARS-CoV-2	human	association;
Q9WPI5	P52597	q9wpi5_9infa	hnrpf_human	NS1	HNRNPF	influenza a virus (a/texas/36/1991(h1n1))	human	association;
Q86UW7	Q9WMX2	caps2_human	Q9WMX2	CADPS2	Q9WMX2	human	hcvco	physical association;
P06422	P02538	ve2_hpv08	k2c6a_human	E2	KRT6A	hpv08	human	physical association;
A8E1C4	Q9UPU5	ltp_muhvk	ubp24_human	M48	USP24	muhvk	human	association;
P00403	P0C6X7	cox2_human	p0c6x7-pro_0000037317	MT-CO2	rep	human	sars-cov	physical association;
P06792	O14735	ve5_hpv18	cdipt_human	E5	CDIPT	hpv18	human	association;
P69901	Q13443	P69901	adam9_human	P69901	ADAM9	hpv11	human	association;
P06463	P55036	ve6_hpv18	psmd4_human	E6	PSMD4	hpv18	human	association;
P54098	Q2I360	dpog1_human	q2i360_hbv	POLG	C	human	hbv	physical association;
Q1K9H5	Q92615	q1k9h5_i33a0	lar4b_human	PB1	LARP4B	i33a0	human	association;
C5E527	O60716	c5e527_9infa	ctnd1_human	PB2	CTNND1	A/New York/1682/2009(H1N1)	human	association;
P49848	Q1K9H5	taf6_human	q1k9h5_i33a0	TAF6	PB1	human	i33a0	physical association;
O43707	Q8JR21	actn4_human	Q8JR21	ACTN4	Q8JR21	human	i34a1	colocalization;
P03427	Q9P2J8	pb2_i33a0	zn624_human	PB2	ZNF624	i33a0	human	association;
Q99081	Q1K9E3	htf4_human	rdrp_i72a2	TCF12	PB1	human	i72a2	physical association;
P06821	Q9UHI6	m2_i34a1	ddx20_human	M	DDX20	i34a1	human	association;
P06422	O95235	ve2_hpv08	ki20a_human	E2	KIF20A	hpv08	human	physical association;
P24830	Q96QE5	ve2_hpv39	tefm_human	E2	TEFM	Human papillomavirus type 39	human	physical association;
Q0HD54	P0C0S8	ns1_i40a0	h2a1_human	NS	H2AC17	i40a0	human	association;
P06461	P50402	P06461	emd_human	P06461	EMD	hpv6b	human	association;
P03466	Q96CT7	ncap_i34a1	cc124_human	NP	CCDC124	i34a1	human	association;
O40931	P62993	o40931_hhv8	grb2_human	ORF39	GRB2	hhv8	human	association;
Q9WMX2	P02647	Q9WMX2	apoa1_human	Q9WMX2	APOA1	hcvco	human	physical association;
P88970	Q14257	p88970_hhv8	rcn2_human	K1	RCN2	hhv8	human	association;
P06792	P50281	ve5_hpv18	mmp14_human	E5	MMP14	hpv18	human	association;
P0DOF5	O43186	m2_i72a2	crx_human	M	CRX	i72a2	human	physical association;
Q8JPQ9	Q13838	nss_bunl8	dx39b_human	N	DDX39B	bunl8	human	association;
P13500	Q2F862	ccl2_human	Q2F862	CCL2	Q2F862	human	Orf virus	direct interaction;
Q12959	P36709	dlg1_human	P36709	DLG1	P36709	human	ade12	association;
O14594	Q9WMX2	ncan_human	Q9WMX2	NCAN	Q9WMX2	human	hcvco	physical association;
P15059	P12236	spi2_vaccw	adt3_human	SPI-2	SLC25A6	vaccw	human	association;
A0A142I5B9	P82914	A0A142I5B9	rt15_human	A0A142I5B9	MRPS15	ZIKVK	human	association;
P06428	Q9Y272	ve6_hpv08	rasd1_human	E6	RASD1	hpv08	human	physical association;
P27958	Q13242	P27958	srsf9_human	P27958	SRSF9	hcvh	human	association;
P03182	Q99653	ear_ebvb9	chp1_human	ear_ebvb9	CHP1	ebvb9	human	association;
E7ELX2	Q9Y277	E7ELX2	vdac3_human	E7ELX2	VDAC3	recombinant hepatitis c virus j6/jfh1(ed43-ns5a)	human	association;
P06460	O43292	P06460	gpaa1_human	P06460	GPAA1	hpv6b	human	association;
Q1K9H5	Q9BRK5	q1k9h5_i33a0	cab45_human	PB1	SDF4	i33a0	human	association;
P36778	Q9UJY5	ve2_hpv03	gga1_human	E2	GGA1	hpv03	human	physical association;
Q9BYM8	P0CK53	hoil1_human	cep2_ebvb9	RBCK1	cep2_ebvb9	human	ebvb9	physical association;
P19712	P83731	P19712	rl24_human	P19712	RPL24	CSFV	human	association;
Q07021	Q99IB8	c1qbp_human	Q99IB8	C1QBP	Q99IB8	human	hcvjf	colocalization;
O95292	Q03463	vapb_human	Q03463	VAPB	Q03463	human	hcvj1	physical association;
Q80A33	Q00403	ml_thogv	tf2b_human	ml_thogv	GTF2B	tho	human	association;
A0A142I5B9	Q9BQ75	A0A142I5B9	cms1_human	A0A142I5B9	CMSS1	ZIKVK	human	association;
P0DTD3	Q2PZI1	y14_sars2	d19l1_human	y14_sars2	DPY19L1	SARS-CoV-2	human	association;
O55777	P42224	v_hendh	stat1_human	P/V/C	STAT1	hendh	human	association;
P12792	Q8N1B4	nss_sfsv	vps52_human	NSS	VPS52	sfsv	human	association;
O36551	Q9ULK5	o36551_hhv8	vang2_human	K8.1	VANGL2	hhv8	human	association;
P0C6X7	Q99426	p0c6x7-pro_0000037318	tbcb_human	rep	TBCB	sars-cov	human	physical association;
P03211	P68400	ebna1_ebvb9	csk21_human	EBNA1	CSNK2A1	ebvb9	human	physical association;
P03182	Q8TED1	ear_ebvb9	gpx8_human	ear_ebvb9	GPX8	ebvb9	human	association;
O60869	P03495	edf1_human	ns1_i72a2	EDF1	NS	human	i72a2	physical association;
O55779	O95819	c_hendh	m4k4_human	P/V/C	MAP4K4	hendh	human	association;
P36780	O00308	ve2_hpv09	wwp2_human	E2	WWP2	Human papillomavirus type 9	human	physical association;
P03496	P42338	ns1_i34a1	pk3cb_human	NS	PIK3CB	i34a1	human	association;
D0UZU1	P48426	d0uzu1_hhv8	pi42a_human	ORF73	PIP4K2A	hhv8	human	association;
P0CK58	Q6IAA8	balf1_ebvb9	ltor1_human	balf1_ebvb9	LAMTOR1	ebvb9	human	association;
P03177	Q93008	kith_ebvb9	usp9x_human	TK	USP9X	ebvb9	human	association;
C5E524	Q12768	c5e524_9infa	wasc5_human	NS1	WASHC5	A/New York/1682/2009(H1N1)	human	association;
Q9BUZ4	Q5ERI7	traf4_human	Q5ERI7	TRAF4	Q5ERI7	human	wnv	physical association;
Q9Q2G4	O95714	q9q2g4_9hiv1	herc2_human	ORF	HERC2	9hiv1	human	association;
Q20MH3	O95639	q20mh3_i33a0	cpsf4_human	NS1	CPSF4	i33a0	human	physical association;
P0CK56	P16070	ul92_ebvb9	cd44_human	ul92_ebvb9	CD44	ebvb9	human	association;
F5HFG5	Q8TCG1	f5hfg5_hhv8	cip2a_human	ORF4	CIP2A	hhv8	human	association;
D0UZU1	Q6ZU65	d0uzu1_hhv8	ubn2_human	ORF73	UBN2	hhv8	human	association;
O92551	O00459	ns1_i56a3	p85b_human	NS	PIK3R2	strain a/equine/prague/1/1956 h7n7	human	physical association;
Q9H6T3	Q98140	rpap3_human	q98140_hhv8	RPAP3	ORF24	human	hhv8	physical association;
P14079	P05787	tax_htl1c	k2c8_human	tax	KRT8	htl1c	human	physical association;
Q12959	P89079	dlg1_human	e4or1_ade09	DLG1	E4	human	hadv-9	association;
Q1K9H5	Q96TA2	q1k9h5_i33a0	ymel1_human	PB1	YME1L1	i33a0	human	association;
P03466	Q8N983	ncap_i34a1	rm43_human	NP	MRPL43	i34a1	human	association;
Q6TVW2	P62877	Q6TVW2	rbx1_human	Q6TVW2	RBX1	orfsa	human	association;
P90495	Q00839	mir1_hhv8p	hnrpu_human	K3	HNRNPU	hhv8p	human	association;
P02787	Q99IB8	trfe_human	Q99IB8	TF	Q99IB8	human	hcvjf	physical association;
P68978	P48444	e3gl_ade02	copd_human	GP19K	ARCN1	ade02	human	association;
P0DTC3	P57088	ap3a_sars2	tmm33_human	Protein X1	TMEM33	SARS-CoV-2	human	association;
Q20MH8	P49815	q20mh8_i33a0	tsc2_human	M2	TSC2	i33a0	human	association;
P0C774	P52630	v_measc	stat2_human	P/V	STAT2	measc	human	association;physical association;
Q8JPQ9	P30876	nss_bunl8	rpb2_human	N	POLR2B	bunl8	human	association;
P03466	Q14197	ncap_i34a1	ict1_human	NP	MRPL58	i34a1	human	association;
P24830	Q9NRL2	ve2_hpv39	baz1a_human	E2	BAZ1A	Human papillomavirus type 39	human	physical association;
Q9H2W1	Q03463	m4a6a_human	Q03463	MS4A6A	Q03463	human	hcvj1	physical association;
Q9WMX2	Q53X94	Q9WMX2	q53x94_human	Q9WMX2	SLC31A2	hcvco	human	physical association;
P04578	Q99470	p04578-pro_0000038427	sdf2_human	env	SDF2	hv1h2	human	association;
Q1K9H5	Q7Z4H7	q1k9h5_i33a0	haus6_human	PB1	HAUS6	i33a0	human	association;
P69901	Q99623	P69901	phb2_human	P69901	PHB2	hpv11	human	association;
P0DTC8	Q9Y680	P0DTC8	fkbp7_human	P0DTC8	FKBP7	SARS-CoV-2	human	association;
P27958	Q8WWL7	P27958	ccnb3_human	P27958	CCNB3	hcvh	human	association;
Q98138	P49257	q98138_hhv8	lman1_human	ORF27	LMAN1	hhv8	human	association;
Q9WMX2	Q15276	Q9WMX2	rabe1_human	Q9WMX2	RABEP1	hcvco	human	physical association;
Q6QDQ4	P31942	q6qdq4_prrsv	hnrh3_human	N	HNRNPH3	prrsv	human	association;
P0DTD1	O00566	p0dtd1-pro_0000449626	mpp10_human	rep	MPHOSPH10	SARS-CoV-2	human	association;
Q9DUM3	P0C0S8	Q9DUM3	h2a1_human	Q9DUM3	H2AC17	hhv8	human	association;physical association;
P06460	Q9Y5Z9	P06460	ubia1_human	P06460	UBIAD1	hpv6b	human	association;
P20916	Q9J3M8	mag_human	ge_vzvo	MAG	gE	human	vzvo	association;
A0A142I5B9	P46782	A0A142I5B9	rs5_human	A0A142I5B9	RPS5	ZIKVK	human	association;
Q9J0X9	Q04637	q9j0x9_hhv1	if4g1_human	UL54	EIF4G1	hhv1	human	association;physical association;
Q2MG95	Q96RT7	q2mg95_ebvb9	gcp6_human	BVLF1	TUBGCP6	ebvb9	human	association;
Q0HD54	P36578	ns1_i40a0	rl4_human	NS	RPL4	i40a0	human	association;
C5E527	Q8WY36	c5e527_9infa	bbx_human	PB2	BBX	A/New York/1682/2009(H1N1)	human	association;
P03428	Q8TD10	pb2_i34a1	mipo1_human	PB2	MIPOL1	i34a1	human	physical association;
P27958	P68371	P27958	tbb4b_human	P27958	TUBB4B	hcvh	human	association;
O75475	P04585	psip1_human	p04585-pro_0000042447	PSIP1	gag-pol	human	hv1h2	physical association;direct interaction;
P04604	P12931	nef_hv1el	src_human	nef	SRC	hv1el	human	physical association;
P12504	Q9ULX6	vif_hv1n5	akp8l_human	vif	AKAP8L	hv1n5	human	association;
P0CK56	O00410	ul92_ebvb9	ipo5_human	ul92_ebvb9	IPO5	ebvb9	human	association;
P0C739	Q9NX63	bnl2a_ebvb9	mic19_human	bnl2a_ebvb9	CHCHD3	ebvb9	human	association;
W6AVY5	P22087	w6avy5_hhv8	fbrl_human	K12	FBL	hhv8	human	association;
Q76353	P62258	Q76353	1433e_human	Q76353	YWHAE	9hiv1	human	association;
B4URF7	Q6R327	b4urf7_i33a0	rictr_human	PB2	RICTOR	i33a0	human	association;
P04578	P51571	env_hv1h2	ssrd_human	env	SSR4	hv1h2	human	association;
P0DTC5	P38606	vme1_sars2	vata_human	vme1_sars2	ATP6V1A	SARS-CoV-2	human	association;
P0DOE9	Q8TCT9	ns1_hrsva	hm13_human	1C	HM13	hrsva	human	association;
O41957	Q14789	o41957_mhv68	gogb1_human	40	GOLGB1	mhv68	human	physical association;
P29991	Q92667	P29991	akap1_human	P29991	AKAP1	den27	human	physical association;
P06927	P05556	ve5_hpv16	itb1_human	E5	ITGB1	hpv16	human	association;
P0DTC3	Q9H936	ap3a_sars2	ghc1_human	Protein X1	SLC25A22	SARS-CoV-2	human	association;
P0CK56	P50479	ul92_ebvb9	pdli4_human	ul92_ebvb9	PDLIM4	ebvb9	human	association;
P03079	P06239	P03079	lck_human	P03079	LCK	povha	human	association;
O55777	P52630	v_hendh	stat2_human	P/V/C	STAT2	hendh	human	association;
Q98143	Q9H074	q98143_hhv8	paip1_human	ORF21	PAIP1	hhv8	human	association;
W6AVY5	O95816	w6avy5_hhv8	bag2_human	K12	BAG2	hhv8	human	association;
P26358	Q77UV9	dnmt1_human	q77uv9_hhv8	DNMT1	KIE-2	human	hhv8	physical association;
P27958	P60006	P27958	apc15_human	P27958	ANAPC15	hcvh	human	association;
A0A142I5B9	Q9UNL2	A0A142I5B9	ssrg_human	A0A142I5B9	SSR3	ZIKVK	human	association;
P0C739	Q92538	bnl2a_ebvb9	gbf1_human	bnl2a_ebvb9	GBF1	ebvb9	human	association;
P36778	Q96QE5	ve2_hpv03	tefm_human	E2	TEFM	hpv03	human	physical association;
P23284	P0C6X7	ppib_human	p0c6x7-pro_0000037309	PPIB	rep	human	sars-cov	physical association;
P03182	P08240	ear_ebvb9	srpra_human	ear_ebvb9	SRPRA	ebvb9	human	association;
Q20MH8	Q6NXE6	q20mh8_i33a0	armc6_human	M2	ARMC6	i33a0	human	association;
P03433	Q9Y4F1	pa_i34a1	farp1_human	PA	FARP1	i34a1	human	association;
Q69117	P42892	q69117_ebvg	ece1_human	BFRF1A	ECE1	ebvg	human	association;
P06921	P80188	ve2_hpv05	ngal_human	E2	LCN2	hpv05	human	physical association;
P0DTD8	P10155	ns7b_sars2	ro60_human	ns7b_sars2	RO60	SARS-CoV-2	human	association;
Q99IB8	Q8NG48	Q99IB8	lines_human	Q99IB8	LINS1	hcvjf	human	association;
P0CK56	Q9NR12	ul92_ebvb9	pdli7_human	ul92_ebvb9	PDLIM7	ebvb9	human	association;
A0A142I5B9	Q9BQ67	A0A142I5B9	grwd1_human	A0A142I5B9	GRWD1	ZIKVK	human	association;
C5E527	Q9UBB4	c5e527_9infa	atx10_human	PB2	ATXN10	A/New York/1682/2009(H1N1)	human	association;
P69901	Q96BA8	P69901	cr3l1_human	P69901	CREB3L1	hpv11	human	association;
P27958	P23528	P27958	cof1_human	P27958	CFL1	hcvh	human	association;
D2CFJ1	Q9BRZ2	D2CFJ1	tri56_human	D2CFJ1	TRIM56	bvdv-2	human	association;
Q9WRJ7	Q8IVS2	q9wrj7_hhv8	fabd_human	KIE-1	MCAT	hhv8	human	association;
Q77M19	P06454	q77m19_measw	ptma_human	P	PTMA	measw	human	association;
P21605	Q00839	e3_vaccw	hnrpu_human	p25	HNRNPU	vaccw	human	association;
I6TAH8	P38159	i6tah8_i68a0	rbmx_human	NP	RBMX	i68a0	human	association;
P03301	Q03135	P03301	cav1_human	P03301	CAV1	pol1s	human	colocalization;
P68318	P22626	vltf3_vaccc	roa2_human	VLTF3	HNRNPA2B1	vaccc	human	physical association;
P03182	Q96JJ7	ear_ebvb9	tmx3_human	ear_ebvb9	TMX3	ebvb9	human	association;
B2BUF1	Q9NZC9	b2buf1_9infa	smal1_human	NS1	SMARCAL1	influenza a virus (a/wyoming/03/2003(h3n2))	human	association;
Q77M19	P62195	q77m19_measw	prs8_human	P	PSMC5	measw	human	association;
P0DOE9	Q15386	ns1_hrsva	ube3c_human	1C	UBE3C	hrsva	human	association;
Q85601	Q9NZD8	rex_htlv2	spg21_human	Rex-2	SPG21	htlv-2	human	physical association;
O92597	Q96GY0	o92597_hhv8	zc21a_human	k8	ZC2HC1A	hhv8	human	association;
P18847	Q86500	atf3_human	Q86500	ATF3	Q86500	human	rubvm	physical association;
P06927	O15533	ve5_hpv16	tpsn_human	E5	TAPBP	hpv16	human	association;
P0DOE9	Q6IAN0	ns1_hrsva	drs7b_human	1C	DHRS7B	hrsva	human	association;
P0DTD1	P57088	p0dtd1-pro_0000449625	tmm33_human	rep	TMEM33	SARS-CoV-2	human	association;
P15059	Q99878	spi2_vaccw	h2a1j_human	SPI-2	H2AC14	vaccw	human	association;
Q5EP28	Q8IYB3	q5ep28_9infa	srrm1_human	NP	SRRM1	influenza a virus (a/viet nam/1203/2004(h5n1))	human	association;
A0A142I5B9	P82933	A0A142I5B9	rt09_human	A0A142I5B9	MRPS9	ZIKVK	human	association;
P36780	P31274	ve2_hpv09	hxc9_human	E2	HOXC9	Human papillomavirus type 9	human	physical association;
Q09472	P04019	ep300_human	ve6_hpv11	EP300	E6	human	hpv11	direct interaction;
C5E526	Q8NG31	c5e526_9infa	knl1_human	PB1	KNL1	A/New York/1682/2009(H1N1)	human	association;
P0CK58	Q6UX15	balf1_ebvb9	layn_human	balf1_ebvb9	LAYN	ebvb9	human	association;
P69901	Q969G5	P69901	cavn3_human	P69901	CAVIN3	hpv11	human	association;
Q05322	Q8N163	vp24_ebozm	ccar2_human	VP24	CCAR2	ebozm	human	association;
P34949	Q9DLK6	mpi_human	q9dlk6_9infa	MPI	NP	human	influenza a virus (a/wsn/1933(h1n1))	physical association;
Q04360	Q5VWX1	icp27_ebvb9	khdr2_human	Protein SM	KHDRBS2	ebvb9	human	physical association;
A0A142I5B9	P82930	A0A142I5B9	rt34_human	A0A142I5B9	MRPS34	ZIKVK	human	association;
P06792	O60725	ve5_hpv18	icmt_human	E5	ICMT	hpv18	human	association;
P03410	Q8NHQ1	tax_htlv2	cep70_human	tax	CEP70	htlv-2	human	physical association;
P03485	Q96B26	m1_i34a1	exos8_human	M	EXOSC8	i34a1	human	physical association;
Q9WPI5	Q00839	q9wpi5_9infa	hnrpu_human	NS1	HNRNPU	influenza a virus (a/texas/36/1991(h1n1))	human	association;
O75844	Q6DPW5	face1_human	q6dpw5_9infa	ZMPSTE24	M	human	influenza a virus (a/viet nam/1203/2004(h5n1))	physical association;
O56264	P62805	ns1_i97a1	h4_human	NS	H4C9	i97a1	human	association;
C5E527	O14735	c5e527_9infa	cdipt_human	PB2	CDIPT	A/New York/1682/2009(H1N1)	human	association;
P06461	P78357	P06461	cntp1_human	P06461	CNTNAP1	hpv6b	human	association;
P06788	P46778	ve7_hpv18	rl21_human	E7	RPL21	hpv18	human	association;
P0CK49	Q14393	teg7_ebvb9	gas6_human	teg7_ebvb9	GAS6	ebvb9	human	association;
P60709	Q9WMX2	actb_human	Q9WMX2	ACTB	Q9WMX2	human	hcvco	colocalization;
O92551	O75569	ns1_i56a3	prkra_human	NS	PRKRA	strain a/equine/prague/1/1956 h7n7	human	physical association;
Q9WRJ7	Q66PJ3	q9wrj7_hhv8	ar6p4_human	KIE-1	ARL6IP4	hhv8	human	association;
Q9Q2G4	Q8TF40	q9q2g4_9hiv1	fnip1_human	ORF	FNIP1	9hiv1	human	association;physical association;
P21735	Q14160	ve6_hpv45	scrib_human	E6	SCRIB	hpv45	human	physical association;
P06241	Q9WMX2	fyn_human	Q9WMX2	FYN	Q9WMX2	human	hcvco	physical association;
Q8AZJ3	Q9NXH8	bnl2b_ebvb9	tor4a_human	bnl2b_ebvb9	TOR4A	ebvb9	human	association;
E5LBX2	Q9UIV1	e5lbx2_hhv8	cnot7_human	ORF49	CNOT7	hhv8	human	association;
Q1K9H5	Q9BYW2	q1k9h5_i33a0	setd2_human	PB1	SETD2	i33a0	human	association;
P03410	Q9BY27	tax_htlv2	dgc6l_human	tax	DGCR6L	htlv-2	human	physical association;
P29991	Q8WXH0	P29991	syne2_human	P29991	SYNE2	den27	human	physical association;
Q98143	Q9H7D7	q98143_hhv8	wdr26_human	ORF21	WDR26	hhv8	human	association;
Q2MG95	P18859	q2mg95_ebvb9	atp5j_human	BVLF1	ATP5PF	ebvb9	human	association;
P03496	Q9Y692	ns1_i34a1	gmeb1_human	NS	GMEB1	i34a1	human	physical association;
P0C1C6	P27348	w_hendh	1433t_human	P/V/C	YWHAQ	hendh	human	association;
Q77M19	O14979	q77m19_measw	hnrdl_human	P	HNRNPDL	measw	human	association;
H9XIJ5	Q9Y3D0	h9xij5_i75a3	cia2b_human	PB2	CIAO2B	i75a3	human	physical association;
P21605	P07910	e3_vaccw	hnrpc_human	p25	HNRNPC	vaccw	human	association;
P27958	P62888	P27958	rl30_human	P27958	RPL30	hcvh	human	association;
P06821	P51648	m2_i34a1	al3a2_human	M	ALDH3A2	i34a1	human	association;
P24830	Q96JC1	ve2_hpv39	vps39_human	E2	VPS39	Human papillomavirus type 39	human	physical association;
Q5EP28	Q9NP92	q5ep28_9infa	rt30_human	NP	MRPS30	influenza a virus (a/viet nam/1203/2004(h5n1))	human	association;
P0DTD3	P11586	y14_sars2	c1tc_human	y14_sars2	MTHFD1	SARS-CoV-2	human	association;
P04608	Q09472	tat_hv1h2	ep300_human	tat	EP300	hv1h2	human	physical association;association;
Q0HD54	P63173	ns1_i40a0	rl38_human	NS	RPL38	i40a0	human	association;
C5E522	Q13206	c5e522_9infa	ddx10_human	NP	DDX10	A/New York/1682/2009(H1N1)	human	association;
P03129	Q08117	ve7_hpv16	tle5_human	E7	TLE5	hpv16	human	physical association;
P29353	P03495	shc1_human	ns1_i72a2	SHC1	NS	human	i72a2	physical association;
A0A142I5B9	Q9BRJ2	A0A142I5B9	rm45_human	A0A142I5B9	MRPL45	ZIKVK	human	association;
Q6QDQ4	Q7L2E3	q6qdq4_prrsv	dhx30_human	N	DHX30	prrsv	human	association;
P03177	Q9NZM1	kith_ebvb9	myof_human	TK	MYOF	ebvb9	human	association;
P03129	Q9Y237	ve7_hpv16	pin4_human	E7	PIN4	hpv16	human	physical association;
P0DTD1	Q15024	p0dtd1-pro_0000449632	exos7_human	rep	EXOSC7	SARS-CoV-2	human	association;
P06460	P49755	P06460	tmeda_human	P06460	TMED10	hpv6b	human	association;
W6AVY5	P48741	w6avy5_hhv8	hsp77_human	K12	HSPA7	hhv8	human	association;
I6TAH8	Q9BYD6	i6tah8_i68a0	rm01_human	NP	MRPL1	i68a0	human	association;
P06461	P09543	P06461	cn37_human	P06461	CNP	hpv6b	human	association;
Q1K9H2	Q9UKM9	q1k9h2_i33a0	raly_human	NP	RALY	i33a0	human	association;
F5HFG5	Q96ER3	f5hfg5_hhv8	saal1_human	ORF4	SAAL1	hhv8	human	association;
O95715	P0DSV7	cxl14_human	crmb_var67	CXCL14	CRMB	human	varv	direct interaction;
P0C739	Q8IZ07	bnl2a_ebvb9	an13a_human	bnl2a_ebvb9	ANKRD13A	ebvb9	human	association;
P03211	P62277	ebna1_ebvb9	rs13_human	EBNA1	RPS13	ebvb9	human	association;
Q84940	P0C0S8	nsp1_rotp5	h2a1_human	NCVP2	H2AC17	rotp5	human	association;
Q8AZJ3	Q3KQU3	bnl2b_ebvb9	ma7d1_human	bnl2b_ebvb9	MAP7D1	ebvb9	human	association;
P06428	O14964	ve6_hpv08	hgs_human	E6	HGS	hpv08	human	physical association;
P06792	Q8TCT9	ve5_hpv18	hm13_human	E5	HM13	hpv18	human	association;
Q20MH3	Q14160	q20mh3_i33a0	scrib_human	NS1	SCRIB	i33a0	human	physical association;
Q5M9Q1	P14335	nkapl_human	P14335	NKAPL	P14335	human	strain mrm61c	physical association;
P03179	P06748	mtp_ebvb9	npm_human	mtp_ebvb9	NPM1	ebvb9	human	association;
Q05127	Q96FJ2	vp35_ebozm	dyl2_human	VP35	DYNLL2	ebozm	human	association;
P06423	P11021	ve2_hpv33	bip_human	E2	HSPA5	hpv33	human	physical association;
P03070	P22492	P03070	h1t_human	P03070	H1-6	sv40	human	association;
Q6VGS8	Q9Y5V3	q6vgs8_ade05	magd1_human	E4	MAGED1	ade05	human	association;
P06430	P35219	ve7_hpv08	cah8_human	E7	CA8	hpv08	human	physical association;
P06792	P67812	ve5_hpv18	sc11a_human	E5	SEC11A	hpv18	human	association;
Q20MH8	Q6P996	q20mh8_i33a0	pdxd1_human	M2	PDXDC1	i33a0	human	association;
P05919	Q9UKB1	vpu_hv1h2	fbw1b_human	vpu	FBXW11	hv1h2	human	association;
P0CK49	O15260	teg7_ebvb9	surf4_human	teg7_ebvb9	SURF4	ebvb9	human	association;
P06821	Q9UBB6	m2_i34a1	ncdn_human	M	NCDN	i34a1	human	association;
D1LN35	Q86U42	d1ln35_9infa	pabp2_human	NS1	PABPN1	h5n1-china	human	association;
Q04360	Q8N7W2	icp27_ebvb9	bend7_human	Protein SM	BEND7	ebvb9	human	physical association;
Q9H446	P16749	rwdd1_human	icp27_hcmva	RWDD1	icp27_hcmva	human	hcmva	direct interaction;
P17844	P27958	ddx5_human	P27958	DDX5	P27958	human	hcvh	colocalization;physical association;direct interaction;
P06921	Q13813	ve2_hpv05	sptn1_human	E2	SPTAN1	hpv05	human	physical association;
P0DTD1	P16989	p0dtd1-pro_0000449622	ybox3_human	rep	YBX3	SARS-CoV-2	human	association;
P06932	Q5VWZ2	ve7_hpv05	lypl1_human	E7	LYPLAL1	hpv05	human	physical association;
Q20MH8	P49257	q20mh8_i33a0	lman1_human	M2	LMAN1	i33a0	human	association;
P06423	Q92905	ve2_hpv33	csn5_human	E2	COPS5	hpv33	human	physical association;
Q99IB8	O00499	Q99IB8	bin1_human	Q99IB8	BIN1	hcvjf	human	association;
P68466	Q5EBL4	k7_vaccw	ripl1_human	k7_vaccw	RILPL1	vaccw	human	association;
Q8TAK5	P06430	gabp2_human	ve7_hpv08	GABPB2	E7	human	hpv08	physical association;
Q05322	Q8TAQ2	vp24_ebozm	smrc2_human	VP24	SMARCC2	ebozm	human	association;
C5E519	Q9HAC8	c5e519_9infa	ubtd1_human	M2	UBTD1	A/New York/1682/2009(H1N1)	human	association;
P0C739	O14681	bnl2a_ebvb9	ei24_human	bnl2a_ebvb9	EI24	ebvb9	human	association;
P06461	P16615	P06461	at2a2_human	P06461	ATP2A2	hpv6b	human	association;
Q88489	Q12824	Q88489	snf5_human	Q88489	SMARCB1	tick-borne encephalitis virus	human	physical association;
P03220	P13667	ul95_ebvb9	pdia4_human	ul95_ebvb9	PDIA4	ebvb9	human	association;
Q77M19	P20674	q77m19_measw	cox5a_human	P	COX5A	measw	human	association;
A0A142I5B9	P46779	A0A142I5B9	rl28_human	A0A142I5B9	RPL28	ZIKVK	human	association;
P0DOE9	P51149	ns1_hrsva	rab7a_human	1C	RAB7A	hrsva	human	association;
P03496	Q8N163	ns1_i34a1	ccar2_human	NS	CCAR2	i34a1	human	association;
Q9Y5W7	Q99IB8	snx14_human	Q99IB8	SNX14	Q99IB8	human	hcvjf	physical association;
P0C1C7	P20671	w_nipav	h2a1d_human	P/V/C	H2AC7	nipav	human	association;
Q2PRM9	Q9UNE7	Q2PRM9	chip_human	Q2PRM9	STUB1	povbk	human	association;
Q99IB8	Q9BVG3	Q99IB8	tri62_human	Q99IB8	TRIM62	hcvjf	human	physical association;
Q8JPQ9	Q9Y230	nss_bunl8	ruvb2_human	N	RUVBL2	bunl8	human	association;
P21605	P35326	e3_vaccw	spr2a_human	p25	SPRR2A	vaccw	human	association;
P69901	O60725	P69901	icmt_human	P69901	ICMT	hpv11	human	association;
P03182	P11166	ear_ebvb9	gtr1_human	ear_ebvb9	SLC2A1	ebvb9	human	association;
P0DOE9	Q9ULK4	ns1_hrsva	med23_human	1C	MED23	hrsva	human	association;
P06792	Q12797	ve5_hpv18	asph_human	E5	ASPH	hpv18	human	association;
O56264	Q8WWM7	ns1_i97a1	atx2l_human	NS	ATXN2L	i97a1	human	association;
P03220	Q9Y6N5	ul95_ebvb9	sqor_human	ul95_ebvb9	SQOR	ebvb9	human	association;
P12520	Q8TEB1	vpr_hv1n5	dca11_human	vpr	DCAF11	hv1n5	human	association;
P06821	Q9NTJ3	m2_i34a1	smc4_human	M	SMC4	i34a1	human	association;
P0DTC5	P51665	vme1_sars2	psmd7_human	vme1_sars2	PSMD7	SARS-CoV-2	human	association;
Q9Y6K9	P16725	nemo_human	ul76_hcmva	IKBKG	UL76	human	hcmva	colocalization;
Q77M19	P61254	q77m19_measw	rl26_human	P	RPL26	measw	human	association;
I6TAH8	P09012	i6tah8_i68a0	snrpa_human	NP	SNRPA	i68a0	human	association;
P38398	P03126	brca1_human	ve6_hpv16	BRCA1	E6	human	hpv16	direct interaction;physical association;
Q8AZK7	Q05D60	ebna5_ebvb9	deup1_human	EBNA-LP	DEUP1	ebvb9	human	physical association;
P04601	P31040	nef_hv1h2	sdha_human	nef	SDHA	hv1h2	human	association;
Q1K9H5	Q96L14	q1k9h5_i33a0	c170l_human	PB1	CEP170P1	i33a0	human	association;
Q9UJC3	P03428	hook1_human	pb2_i34a1	HOOK1	PB2	human	i34a1	physical association;
H2A1D8	Q71U36	h2a1d8_muhv1	tba1a_human	M84	TUBA1A	muhv1	human	association;
Q2PJP0	P55265	q2pjp0_9infa	dsrad_human	NS1	ADAR	h5n1)-1	human	physical association;
Q99IB8	P35232	Q99IB8	phb_human	Q99IB8	PHB	hcvjf	human	association;
Q8AZK7	P25685	ebna5_ebvb9	dnjb1_human	EBNA-LP	DNAJB1	ebvb9	human	association;
Q14974	Q9WMX2	imb1_human	Q9WMX2	KPNB1	Q9WMX2	human	hcvco	physical association;
P0DOE9	P25705	ns1_hrsva	atpa_human	1C	ATP5F1A	hrsva	human	association;
C5E527	Q9BQ70	c5e527_9infa	tcf25_human	PB2	TCF25	A/New York/1682/2009(H1N1)	human	association;
Q2PRM9	P30281	Q2PRM9	ccnd3_human	Q2PRM9	CCND3	povbk	human	association;
P06423	P56537	ve2_hpv33	if6_human	E2	EIF6	hpv33	human	physical association;
Q6VGT1	P78527	q6vgt1_ade05	prkdc_human	E4	PRKDC	ade05	human	association;
P12792	P35637	nss_sfsv	fus_human	NSS	FUS	sfsv	human	association;
P03129	P24864	ve7_hpv16	ccne1_human	E7	CCNE1	hpv16	human	association;
P03246	Q9BQB6	e1bs_ade05	vkor1_human	e1bs_ade05	VKORC1	ade05	human	association;
P03431	P01889	rdrp_i34a1	hlab_human	PB1	HLA-B	i34a1	human	association;
P06429	P99999	ve7_hpv33	cyc_human	E7	CYCS	hpv33	human	physical association;
P0DTC6	O14980	ns6_sars2	xpo1_human	Protein X3	XPO1	SARS-CoV-2	human	association;
P36780	P80188	ve2_hpv09	ngal_human	E2	LCN2	Human papillomavirus type 9	human	physical association;
P0C6X7	Q9P0M6	p0c6x7-pro_0000037315	h2aw_human	rep	MACROH2A2	sars-cov	human	physical association;
Q20MH8	P46977	q20mh8_i33a0	stt3a_human	M2	STT3A	i33a0	human	association;
P06428	Q14D33	ve6_hpv08	rtp5_human	E6	RTP5	hpv08	human	physical association;
P0C739	Q7Z434	bnl2a_ebvb9	mavs_human	bnl2a_ebvb9	MAVS	ebvb9	human	association;
P03508	P63167	nep_i34a1	dyl1_human	NS	DYNLL1	i34a1	human	physical association;
P03246	Q14165	e1bs_ade05	mlec_human	e1bs_ade05	MLEC	ade05	human	association;
P0DTD3	Q86VR2	y14_sars2	retr3_human	y14_sars2	RETREG3	SARS-CoV-2	human	association;
P04296	O75533	dnbi_hhv11	sf3b1_human	DBP	SF3B1	hhv11	human	association;
P0CK49	P62070	teg7_ebvb9	rras2_human	teg7_ebvb9	RRAS2	ebvb9	human	association;
P06429	Q96LT9	ve7_hpv33	rnpc3_human	E7	RNPC3	hpv33	human	physical association;
I6T1Z2	Q99417	i6t1z2_i68a0	mycbp_human	NS1	MYCBP	i68a0	human	association;
P24830	O60885	ve2_hpv39	brd4_human	E2	BRD4	Human papillomavirus type 39	human	physical association;
P0C739	P04844	bnl2a_ebvb9	rpn2_human	bnl2a_ebvb9	RPN2	ebvb9	human	association;
P0CK58	Q9Y2G8	balf1_ebvb9	djc16_human	balf1_ebvb9	DNAJC16	ebvb9	human	association;
Q77Q82	Q92901	q77q82_hhv8	rl3l_human	vIRF	RPL3L	hhv8	human	association;
P0C6X7	Q9BUV0	p0c6x7-pro_0000037316	rsrp1_human	rep	RSRP1	sars-cov	human	physical association;
Q9WMX2	P55795	Q9WMX2	hnrh2_human	Q9WMX2	HNRNPH2	hcvco	human	association;
B9VXK6	O14654	b9vxk6_hcmvt	irs4_human	UL36	IRS4	hcmvt	human	association;
O56264	P35637	ns1_i97a1	fus_human	NS	FUS	i97a1	human	association;
Q8AZK7	Q9Y230	ebna5_ebvb9	ruvb2_human	EBNA-LP	RUVBL2	ebvb9	human	association;
P0DOE9	Q8TEM1	ns1_hrsva	po210_human	1C	NUP210	hrsva	human	association;
P06792	Q9Y320	ve5_hpv18	tmx2_human	E5	TMX2	hpv18	human	association;
O95219	P0C722	snx4_human	brrf1_ebvg	SNX4	brrf1_ebvg	human	ebvg	physical association;
Q14164	Q05127	ikke_human	vp35_ebozm	IKBKE	VP35	human	ebozm	phosphorylation reaction;
Q0A2H1	Q8N4C6	nep_i59a0	nin_human	NS	NIN	strain a/chicken/scotland/1959 h5n1	human	physical association;
Q77M19	P68371	q77m19_measw	tbb4b_human	P	TUBB4B	measw	human	association;
A0A142I5B9	Q9GZR7	A0A142I5B9	ddx24_human	A0A142I5B9	DDX24	ZIKVK	human	association;
Q07820	P26660	mcl1_human	P26660	MCL1	P26660	human	hcvj6	physical association;
P06460	Q96BI1	P06460	s22ai_human	P06460	SLC22A18	hpv6b	human	association;
P12504	Q9HC16	vif_hv1n5	abc3g_human	vif	APOBEC3G	hv1n5	human	physical association;
E5LBX0	O15084	e5lbx0_hhv8	anr28_human	ORF48	ANKRD28	hhv8	human	association;
O75569	P03485	prkra_human	m1_i34a1	PRKRA	M	human	i34a1	physical association;
Q99152	Q92621	vp3_cavc1	nu205_human	VP3	NUP205	cavc1	human	physical association;
P06461	P23634	P06461	at2b4_human	P06461	ATP2B4	hpv6b	human	association;
P06430	P22415	ve7_hpv08	usf1_human	E7	USF1	hpv08	human	physical association;
Q6QDQ4	P84103	q6qdq4_prrsv	srsf3_human	N	SRSF3	prrsv	human	association;
P03122	P49848	ve2_bpv1	taf6_human	E2	TAF6	bpv1	human	direct interaction;
P0DTD3	Q86UT6	y14_sars2	nlrx1_human	y14_sars2	NLRX1	SARS-CoV-2	human	association;
A0A142I5B9	Q02543	A0A142I5B9	rl18a_human	A0A142I5B9	RPL18A	ZIKVK	human	association;
C5E526	Q6NW34	c5e526_9infa	nepro_human	PB1	NEPRO	A/New York/1682/2009(H1N1)	human	association;
P0C762	Q9UBX5	gb_ebvg	fbln5_human	gB	FBLN5	ebvg	human	physical association;
P07355	P27958	anxa2_human	P27958	ANXA2	P27958	human	hcvh	colocalization;physical association;
P0DTC2	Q9C0B5	spike_sars2-1	zdhc5_human	S	ZDHHC5	SARS-CoV-2	human	association;
P68466	P20671	k7_vaccw	h2a1d_human	k7_vaccw	H2AC7	vaccw	human	association;
P03220	P53621	ul95_ebvb9	copa_human	ul95_ebvb9	COPA	ebvb9	human	association;
P06461	Q9UQ35	P06461	srrm2_human	P06461	SRRM2	hpv6b	human	association;
P06460	Q9BWM7	P06460	sfxn3_human	P06460	SFXN3	hpv6b	human	association;
P06932	P28300	ve7_hpv05	lyox_human	E7	LOX	hpv05	human	association;
P0DOE9	Q6P2C8	ns1_hrsva	med27_human	1C	MED27	hrsva	human	association;
P04608	P31942	tat_hv1h2	hnrh3_human	tat	HNRNPH3	hv1h2	human	association;
Q99081	Q67296	htf4_human	pb2_i72a2	TCF12	PB2	human	i72a2	physical association;
P0DOE9	Q96TA2	ns1_hrsva	ymel1_human	1C	YME1L1	hrsva	human	association;
P06461	Q9BQB6	P06461	vkor1_human	P06461	VKORC1	hpv6b	human	association;
Q6IAV3	Q2I360	q6iav3_human	q2i360_hbv	SUI1	C	human	hbv	physical association;
Q8N883	P14079	zn614_human	tax_htl1c	ZNF614	tax	human	htl1c	physical association;
P0DTC9	Q13283	ncap_sars2	g3bp1_human	N	G3BP1	SARS-CoV-2	human	association;
O95248	Q9WMX2	mtmr5_human	Q9WMX2	SBF1	Q9WMX2	human	hcvco	physical association;
P06400	P06788	rb_human	ve7_hpv18	RB1	E7	human	hpv18	physical association;
P0DTC5	P53621	vme1_sars2	copa_human	vme1_sars2	COPA	SARS-CoV-2	human	association;
Q99IB8	Q99623	Q99IB8	phb2_human	Q99IB8	PHB2	hcvjf	human	association;
P0C739	Q13637	bnl2a_ebvb9	rab32_human	bnl2a_ebvb9	RAB32	ebvb9	human	association;
Q9WMX2	Q9P2D6	Q9WMX2	f135a_human	Q9WMX2	FAM135A	hcvco	human	physical association;
P06932	Q9P0J7	ve7_hpv05	kcmf1_human	E7	KCMF1	hpv05	human	association;
P21698	Q9UK99	nss_rvfvz	fbx3_human	NSS	FBXO3	rvfv	human	association;
Q8N2S1	P0C736	ltbp4_human	ear_ebvg	LTBP4	ear_ebvg	human	ebvg	physical association;
P06430	P27816	ve7_hpv08	map4_human	E7	MAP4	hpv08	human	association;
P03410	Q96FJ2	tax_htlv2	dyl2_human	tax	DYNLL2	htlv-2	human	physical association;
Q2PRM9	Q9Y6N5	Q2PRM9	sqor_human	Q2PRM9	SQOR	povbk	human	association;
P14618	P0C706	kpym_human	cvc2_ebvg	PKM	CVC2	human	ebvg	physical association;
Q67020	Q8NBZ7	q67020_9infa	uxs1_human	PA	UXS1	influenza a virus (a/wsn/1933(h1n1))	human	physical association;
P03211	Q02809	ebna1_ebvb9	plod1_human	EBNA1	PLOD1	ebvb9	human	association;
Q5EP28	P82914	q5ep28_9infa	rt15_human	NP	MRPS15	influenza a virus (a/viet nam/1203/2004(h5n1))	human	association;
P0DOE9	P11142	ns1_hrsva	hsp7c_human	1C	HSPA8	hrsva	human	association;
Q03518	Q77CE4	tap1_human	gn_bhv1c	TAP1	gN	human	bhv1c	physical association;association;
C5E519	O95400	c5e519_9infa	cd2b2_human	M2	CD2BP2	A/New York/1682/2009(H1N1)	human	association;
Q2MG95	Q9HC07	q2mg95_ebvb9	tm165_human	BVLF1	TMEM165	ebvb9	human	association;
P06792	Q9BT22	ve5_hpv18	alg1_human	E5	ALG1	hpv18	human	association;
P03466	O75127	ncap_i34a1	ptcd1_human	NP	PTCD1	i34a1	human	association;
P0DTD1	Q86YT6	p0dtd1-pro_0000449627	mib1_human	rep	MIB1	SARS-CoV-2	human	association;
P06463	O95967	ve6_hpv18	fbln4_human	E6	EFEMP2	hpv18	human	association;
Q92997	P03428	dvl3_human	pb2_i34a1	DVL3	PB2	human	i34a1	physical association;
P0DTC8	Q9BZQ6	P0DTC8	edem3_human	P0DTC8	EDEM3	SARS-CoV-2	human	association;
Q93009	P08393	ubp7_human	icp0_hhv11	USP7	ICP0	human	hhv11	physical association;direct interaction;
P05919	Q15185	vpu_hv1h2	tebp_human	vpu	PTGES3	hv1h2	human	association;
P04487	P40429	rnb_hhv11	rl13a_human	US11	RPL13A	hhv11	human	association;
P12520	Q9Y6G9	vpr_hv1n5	dc1l1_human	vpr	DYNC1LI1	hv1n5	human	association;
Q6DP93	Q13227	q6dp93_9infa	gps2_human	NS	GPS2	h5n1)-2	human	physical association;
B2BUI7	Q14258	b2bui7_9infa	tri25_human	NS1	TRIM25	influenza a virus (a/new caledonia/20/1999(h1n1))	human	physical association;
P17980	P03255-1	prs6a_human	P03255-1	PSMC3	P03255-1	human	ade05	physical association;
Q69117	Q96HC4	q69117_ebvg	pdli5_human	BFRF1A	PDLIM5	ebvg	human	association;
P18846	P0C746	atf1_human	hbz_htl1a	ATF1	HBZ	human	htl1a	direct interaction;
P03211	P55209	ebna1_ebvb9	np1l1_human	EBNA1	NAP1L1	ebvb9	human	physical association;
P0DTC6	P78406	ns6_sars2	rae1l_human	Protein X3	RAE1	SARS-CoV-2	human	association;
Q84940	Q99878	nsp1_rotp5	h2a1j_human	NCVP2	H2AC14	rotp5	human	association;
P03433	P38159	pa_i34a1	rbmx_human	PA	RBMX	i34a1	human	association;
P03220	Q9NR12	ul95_ebvb9	pdli7_human	ul95_ebvb9	PDLIM7	ebvb9	human	association;
D1LN35	Q9NZI8	d1ln35_9infa	if2b1_human	NS1	IGF2BP1	h5n1-china	human	association;
P15814	Q9WMX2	igll1_human	Q9WMX2	IGLL1	Q9WMX2	human	hcvco	physical association;
P04015	Q9BRH9	ve2_hpv11	zn251_human	E2	ZNF251	hpv11	human	physical association;
P61978	Q9WMX2	hnrpk_human	Q9WMX2	HNRNPK	Q9WMX2	human	hcvco	physical association;
P06464	P28749	ve7_hpv6b	rbl1_human	E7	RBL1	hpv6b	human	association;
P06921	Q9NYY3	ve2_hpv05	plk2_human	E2	PLK2	hpv05	human	physical association;
P36778	Q96T23	ve2_hpv03	rsf1_human	E2	RSF1	hpv03	human	physical association;
P04015	O15305	ve2_hpv11	pmm2_human	E2	PMM2	hpv11	human	physical association;
P06428	Q9NR12	ve6_hpv08	pdli7_human	E6	PDLIM7	hpv08	human	association;
Q9DUG7	Q9NY27	Q9DUG7	pp4r2_human	Q9DUG7	PPP4R2	jcpyv	human	association;
Q1K9H2	Q96EY7	q1k9h2_i33a0	ptcd3_human	NP	PTCD3	i33a0	human	association;
P0DTC5	P48556	vme1_sars2	psmd8_human	vme1_sars2	PSMD8	SARS-CoV-2	human	association;
P13285	Q9GZU8	lmp2_ebvb9	pip30_human	LMP2	PSME3IP1	ebvb9	human	association;
Q67296	Q9UJ41	pb2_i72a2	rabx5_human	PB2	RABGEF1	i72a2	human	physical association;
Q6QDQ4	O15523	q6qdq4_prrsv	ddx3y_human	N	DDX3Y	prrsv	human	association;
H9XIJ5	Q14728	h9xij5_i75a3	mfs10_human	PB2	MFSD10	i75a3	human	physical association;
P0DTC3	Q9H270	ap3a_sars2	vps11_human	Protein X1	VPS11	SARS-CoV-2	human	association;
Q8TF42	P0C6X9	ubs3b_human	p0c6x9-pro_0000037352	UBASH3B	rep	human	cvma5	physical association;
P23458	Q03340	jak1_human	v_rindr	JAK1	P/V	human	rindr	physical association;
P14079	Q9BY27	tax_htl1c	dgc6l_human	tax	DGCR6L	htl1c	human	physical association;
Q6VGT1	Q04864	q6vgt1_ade05	rel_human	E4	REL	ade05	human	physical association;
P03466	Q8WXA9	ncap_i34a1	srek1_human	NP	SREK1	i34a1	human	association;
P04487	Q9UNX3	rnb_hhv11	rl26l_human	US11	RPL26L1	hhv11	human	association;
Q05127	P63167	vp35_ebozm	dyl1_human	VP35	DYNLL1	ebozm	human	association;
O56264	Q9NZI8	ns1_i97a1	if2b1_human	NS	IGF2BP1	i97a1	human	association;
P0DTD3	O76024	y14_sars2	wfs1_human	y14_sars2	WFS1	SARS-CoV-2	human	association;
Q9UJ41	P03428	rabx5_human	pb2_i34a1	RABGEF1	PB2	human	i34a1	physical association;
Q99IB8	P23434	Q99IB8	gcsh_human	Q99IB8	GCSH	hcvjf	human	association;
P06792	Q6UVK1	ve5_hpv18	cspg4_human	E5	CSPG4	hpv18	human	association;
P14340	P14618	P14340	kpym_human	P14340	PKM	den2n	human	association;
Q20MH8	P33908	q20mh8_i33a0	ma1a1_human	M2	MAN1A1	i33a0	human	association;
P06790	Q9GZP9	ve2_hpv18	derl2_human	E2	DERL2	hpv18	human	physical association;
C5E524	Q9BSD7	c5e524_9infa	ntpcr_human	NS1	NTPCR	A/New York/1682/2009(H1N1)	human	association;
D2XQB9	Q99805	d2xqb9_hhv8	tm9s2_human	ORF47	TM9SF2	hhv8	human	association;
P0DTD1	P0DN76	p0dtd1-pro_0000449632	u2af5_human	rep	U2AF1L5	SARS-CoV-2	human	association;
P06460	O15270	P06460	sptc2_human	P06460	SPTLC2	hpv6b	human	association;
C5E524	Q01780	c5e524_9infa	exosx_human	NS1	EXOSC10	A/New York/1682/2009(H1N1)	human	association;
C5E526	Q07864	c5e526_9infa	dpoe1_human	PB1	POLE	A/New York/1682/2009(H1N1)	human	association;
P23057	Q6FI13	v_pi2ht	h2a2a_human	P/V	H2AC19	pi2ht	human	association;
P06821	Q8WUM0	m2_i34a1	nu133_human	M	NUP133	i34a1	human	association;
Q77M19	P50991	q77m19_measw	tcpd_human	P	CCT4	measw	human	association;
O56264	Q99879	ns1_i97a1	h2b1m_human	NS	H2BC14	i97a1	human	association;
P03182	Q8N490	ear_ebvb9	pnkd_human	ear_ebvb9	PNKD	ebvb9	human	association;
P03496	P18669	ns1_i34a1	pgam1_human	NS	PGAM1	i34a1	human	association;
P04608	O00571	tat_hv1h2	ddx3x_human	tat	DDX3X	hv1h2	human	physical association;colocalization;
P24830	Q9Y570	ve2_hpv39	ppme1_human	E2	PPME1	Human papillomavirus type 39	human	physical association;
A0A142I5B9	Q8N6L1	A0A142I5B9	ktap2_human	A0A142I5B9	KRTCAP2	ZIKVK	human	association;
P52292	E5LBT9	ima1_human	e5lbt9_hhv8	KPNA2	ORF17	human	hhv8	physical association;
P0DOE9	P27708	ns1_hrsva	pyr1_human	1C	CAD	hrsva	human	association;
P06428	Q13227	ve6_hpv08	gps2_human	E6	GPS2	hpv08	human	direct interaction;physical association;
Q96SI9	Q03463	strbp_human	Q03463	STRBP	Q03463	human	hcvj1	physical association;
Q6SW29	P68400	vie2_hcmvm	csk21_human	UL122	CSNK2A1	hcmvm	human	association;
Q2PJP0	Q9NYF8	q2pjp0_9infa	bclf1_human	NS1	BCLAF1	h5n1)-1	human	physical association;
Q8IWI9	P03118	mgap_human	ve2_hpv1	MGA	E2	human	hpv1a	physical association;
I6TAH8	Q9H814	i6tah8_i68a0	phax_human	NP	PHAX	i68a0	human	association;
P04487	Q07020	rnb_hhv11	rl18_human	US11	RPL18	hhv11	human	association;
P04578	Q93084	env_hv1h2	at2a3_human	env	ATP2A3	hv1h2	human	association;
I6TAH8	P49406	i6tah8_i68a0	rm19_human	NP	MRPL19	i68a0	human	association;
P0DTC3	P26599	ap3a_sars2	ptbp1_human	Protein X1	PTBP1	SARS-CoV-2	human	association;
Q9H0Q3	Q9WMX2	fxyd6_human	Q9WMX2	FXYD6	Q9WMX2	human	hcvco	physical association;
P60033	P27958	cd81_human	P27958	CD81	P27958	human	hcvh	physical association;direct interaction;
P03225	Q14192	bdlf2_ebvb9	fhl2_human	bdlf2_ebvb9	FHL2	ebvb9	human	association;
P0CK56	Q02809	ul92_ebvb9	plod1_human	ul92_ebvb9	PLOD1	ebvb9	human	association;
A8E1C4	P07437	ltp_muhvk	tbb5_human	M48	TUBB	muhvk	human	association;
E5LBT9	Q9NZC7	e5lbt9_hhv8	wwox_human	ORF17	WWOX	hhv8	human	association;
C5E527	Q9NNW5	c5e527_9infa	wdr6_human	PB2	WDR6	A/New York/1682/2009(H1N1)	human	association;
P04578	Q8IYS2	p04578-pro_0000038428	k2013_human	env	KIAA2013	hv1h2	human	association;
Q9DUG7	O95817	Q9DUG7	bag3_human	Q9DUG7	BAG3	jcpyv	human	association;
A8E1C4	P49411	ltp_muhvk	eftu_human	M48	TUFM	muhvk	human	association;
Q2MG95	O15173	q2mg95_ebvb9	pgrc2_human	BVLF1	PGRMC2	ebvb9	human	association;
P06461	Q9UJ14	P06461	ggt7_human	P06461	GGT7	hpv6b	human	association;
P0DTD2	Q9ULV4	orf9b_sars2	cor1c_human	ORF-9b	CORO1C	SARS-CoV-2	human	association;
P17361	Q92934	n1_vaccw	bad_human	n1_vaccw	BAD	vaccw	human	physical association;
P68451	Q9BXH1	f1_vaccp	bbc3_human	f1_vaccp	BBC3	vaccp	human	physical association;
P16778	Q07812	vgli_hcmva	bax_human	UL37	BAX	hcmva	human	direct interaction;
P03170	Q03519	icp47_hhv11	tap2_human	US12	TAP2	hhv11	human	physical association;
P04578	Q13438	env_hv1h2	os9_human	env	OS9	hv1h2	human	association;
P09613	Q9BTV4	gp_uuks	tmm43_human	GP	TMEM43	Uuk	human	association;
Q07021	P07566	c1qbp_human	p07566-pro_0000041308	C1QBP	p110	human	rubvt	physical association;
Q96NY8	Q786F2	nect4_human	hema_measc	NECTIN4	H	human	measc	direct interaction;
P06927	Q9H2V7	ve5_hpv16	spns1_human	E5	SPNS1	hpv16	human	association;
P06461	Q15629	P06461	tram1_human	P06461	TRAM1	hpv6b	human	association;
Q9WMB5	P07437	ncap_measc	tbb5_human	N	TUBB	measc	human	association;
Q9WMX2	Q9NX58	Q9WMX2	lyar_human	Q9WMX2	LYAR	hcvco	human	association;
P05919	P78527	vpu_hv1h2	prkdc_human	vpu	PRKDC	hv1h2	human	association;
Q3SBS4	Q9NUL3	q3sbs4_9infa	stau2_human	NS	STAU2	h9n2)	human	physical association;
Q2MG95	P33897	q2mg95_ebvb9	abcd1_human	BVLF1	ABCD1	ebvb9	human	association;
P13285	P16070	lmp2_ebvb9	cd44_human	LMP2	CD44	ebvb9	human	association;
P0C739	P11166	bnl2a_ebvb9	gtr1_human	bnl2a_ebvb9	SLC2A1	ebvb9	human	association;
P69901	Q9NTJ5	P69901	sac1_human	P69901	SACM1L	hpv11	human	association;
O41946	P51665	o41946_mhv68	psmd7_human	30	PSMD7	mhv68	human	physical association;
P03427	P00742	pb2_i33a0	fa10_human	PB2	F10	i33a0	human	association;
P03132	Q9NXV2	rep68_aav2s	kctd5_human	Rep68	KCTD5	aav-2	human	physical association;
P0DTC9	P08621	ncap_sars2	ru17_human	N	SNRNP70	SARS-CoV-2	human	association;
P0DTD1	Q8NEJ9	p0dtd1-pro_0000449626	ngdn_human	rep	NGDN	SARS-CoV-2	human	association;
O36551	Q99735	o36551_hhv8	mgst2_human	K8.1	MGST2	hhv8	human	association;
P04578	Q8NBJ7	p04578-pro_0000038427	sumf2_human	env	SUMF2	hv1h2	human	association;
D0UZU1	O75521	d0uzu1_hhv8	eci2_human	ORF73	ECI2	hhv8	human	association;
P21698	P54652	nss_rvfvz	hsp72_human	NSS	HSPA2	rvfv	human	association;
Q6QDQ4	Q9Y262	q6qdq4_prrsv	eif3l_human	N	EIF3L	prrsv	human	association;
P0C1C6	P12838	w_hendh	def4_human	P/V/C	DEFA4	hendh	human	association;
P03496	P35579	ns1_i34a1	myh9_human	NS	MYH9	i34a1	human	association;
P03366	P13667	pol_hv1b1	pdia4_human	gag-pol	PDIA4	hv1b1	human	association;
P0C1C7	O00629	w_nipav	ima3_human	P/V/C	KPNA4	nipav	human	association;
P19712	P61011	P19712	srp54_human	P19712	SRP54	CSFV	human	association;
Q05127	Q99878	vp35_ebozm	h2a1j_human	VP35	H2AC14	ebozm	human	association;
P06428	O95071	ve6_hpv08	ubr5_human	E6	UBR5	hpv08	human	association;
Q2PRM9	Q8NBX0	Q2PRM9	scpdl_human	Q2PRM9	SCCPDH	povbk	human	association;
Q9DUG7	Q9UL15	Q9DUG7	bag5_human	Q9DUG7	BAG5	jcpyv	human	association;
P03118	Q9BVW5	ve2_hpv1	tipin_human	E2	TIPIN	hpv1a	human	physical association;
P0CK56	Q96IX5	ul92_ebvb9	atpmd_human	ul92_ebvb9	ATP5MD	ebvb9	human	association;
Q77M19	P55884	q77m19_measw	eif3b_human	P	EIF3B	measw	human	association;
C5E527	P57740	c5e527_9infa	nu107_human	PB2	NUP107	A/New York/1682/2009(H1N1)	human	association;
P88980	P35222	p88980_mhv68	ctnb1_human	BCRF1	CTNNB1	mhv68	human	physical association;
P68466	Q9BTM1	k7_vaccw	h2aj_human	k7_vaccw	H2AJ	vaccw	human	association;
P0DTC7	P30876	ns7a_sars2	rpb2_human	Protein X4	POLR2B	SARS-CoV-2	human	association;
Q9WMX2	Q56VL3	Q9WMX2	ocad2_human	Q9WMX2	OCIAD2	hcvco	human	physical association;
O95707	Q86500	rpp29_human	Q86500	POP4	Q86500	human	rubvm	physical association;
Q1K9H5	Q9NY74	q1k9h5_i33a0	etaa1_human	PB1	ETAA1	i33a0	human	association;
P53999	P03132	tcp4_human	rep68_aav2s	SUB1	Rep68	human	aav-2	physical association;direct interaction;
P69901	Q96JJ7	P69901	tmx3_human	P69901	TMX3	hpv11	human	association;
P06463	Q9Y678	ve6_hpv18	copg1_human	E6	COPG1	hpv18	human	association;
P03466	P11387	ncap_i34a1	top1_human	NP	TOP1	i34a1	human	association;
P05919	Q9NVI7	vpu_hv1h2	atd3a_human	vpu	ATAD3A	hv1h2	human	association;
P03220	Q14192	ul95_ebvb9	fhl2_human	ul95_ebvb9	FHL2	ebvb9	human	association;
P0DTD2	O43633	orf9b_sars2	chm2a_human	ORF-9b	CHMP2A	SARS-CoV-2	human	association;
P03431	O75953	rdrp_i34a1	dnjb5_human	PB1	DNAJB5	i34a1	human	association;
P06927	Q15629	ve5_hpv16	tram1_human	E5	TRAM1	hpv16	human	association;
B4URF7	P19367	b4urf7_i33a0	hxk1_human	PB2	HK1	i33a0	human	association;
Q05127	Q99879	vp35_ebozm	h2b1m_human	VP35	H2BC14	ebozm	human	association;
C5E524	Q14684	c5e524_9infa	rrp1b_human	NS1	RRP1B	A/New York/1682/2009(H1N1)	human	association;
Q9J0X9	P25963	q9j0x9_hhv1	ikba_human	UL54	NFKBIA	hhv1	human	physical association;
Q77Q82	Q09472	q77q82_hhv8	ep300_human	vIRF	EP300	hhv8	human	association;
P02511	P03428	cryab_human	pb2_i34a1	CRYAB	PB2	human	i34a1	physical association;
P06429	Q8N2X6	ve7_hpv33	exas1_human	E7	EXOC3-AS1	hpv33	human	physical association;
Q0A2H0	Q9H1D9	ns1_i59a0	rpc6_human	NS	POLR3F	strain a/chicken/scotland/1959 h5n1	human	physical association;
P20226	P03070	tbp_human	P03070	TBP	P03070	human	sv40	direct interaction;physical association;
P49959	P03243-1	mre11_human	P03243-1	MRE11	P03243-1	human	ade05	physical association;
A0A142I5B9	P46776	A0A142I5B9	rl27a_human	A0A142I5B9	RPL27A	ZIKVK	human	association;
Q2PJP1	P63208	q2pjp1_9infa	skp1_human	NS2	SKP1	h5n1)-1	human	physical association;
H9XIJ5	Q14764	h9xij5_i75a3	mvp_human	PB2	MVP	i75a3	human	physical association;
P05919	P55084	vpu_hv1h2	echb_human	vpu	HADHB	hv1h2	human	association;
Q2MG95	Q9NXS2	q2mg95_ebvb9	qpctl_human	BVLF1	QPCTL	ebvb9	human	association;
P0C739	P53618	bnl2a_ebvb9	copb_human	bnl2a_ebvb9	COPB1	ebvb9	human	association;
P03427	A8MW92	pb2_i33a0	p20l1_human	PB2	PHF20L1	i33a0	human	association;
A0A142I5B9	O14735	A0A142I5B9	cdipt_human	A0A142I5B9	CDIPT	ZIKVK	human	association;
P04578	Q99623	p04578-pro_0000038428	phb2_human	env	PHB2	hv1h2	human	association;
P06422	Q8NAP3	ve2_hpv08	zbt38_human	E2	ZBTB38	hpv08	human	physical association;
B4URF7	Q6NSJ2	b4urf7_i33a0	phlb3_human	PB2	PHLDB3	i33a0	human	association;
P04591	O14974	p04591-pro_0000038596	mypt1_human	gag	PPP1R12A	hv1h2	human	association;
P03211	P52926	ebna1_ebvb9	hmga2_human	EBNA1	HMGA2	ebvb9	human	association;
Q77M19	Q9P2J5	q77m19_measw	sylc_human	P	LARS1	measw	human	association;
Q15485	Q9WMX2	fcn2_human	Q9WMX2	FCN2	Q9WMX2	human	hcvco	physical association;
C5E526	Q8TCN5	c5e526_9infa	zn507_human	PB1	ZNF507	A/New York/1682/2009(H1N1)	human	association;
Q994M8	P50570	q994m8_9hiv1	dyn2_human	nef	DNM2	9hiv1	human	physical association;
Q99IB8	O15084	Q99IB8	anr28_human	Q99IB8	ANKRD28	hcvjf	human	association;
P36313	P18621	icp34_hhv11	rl17_human	ICP34.5	RPL17	hhv11	human	association;
P02511	Q67296	cryab_human	pb2_i72a2	CRYAB	PB2	human	i72a2	physical association;
B4URF7	Q8IX01	b4urf7_i33a0	sugp2_human	PB2	SUGP2	i33a0	human	association;
Q0HD54	P62861	ns1_i40a0	rs30_human	NS	FAU	i40a0	human	association;
P06460	P09619	P06460	pgfrb_human	P06460	PDGFRB	hpv6b	human	association;
P0DTD1	Q15020	p0dtd1-pro_0000449632	sart3_human	rep	SART3	SARS-CoV-2	human	association;
Q9UHD2	O41932	tbk1_human	o41932_mhv68	TBK1	ORF11	human	mhv68	physical association;
Q9BW92	P0C6X7	sytm_human	p0c6x7-pro_0000037322	TARS2	rep	human	sars-cov	physical association;
P0C0U1	O00410	pb1f2_i34a1	ipo5_human	PB1	IPO5	i34a1	human	association;
P0DOE9	P31946	ns1_hrsva	1433b_human	1C	YWHAB	hrsva	human	association;
P69901	Q13586	P69901	stim1_human	P69901	STIM1	hpv11	human	association;
Q1K9H5	Q92542	q1k9h5_i33a0	nica_human	PB1	NCSTN	i33a0	human	association;
P06792	P07093	ve5_hpv18	gdn_human	E5	SERPINE2	hpv18	human	association;
P0CK49	Q8N4L2	teg7_ebvb9	pp4p2_human	teg7_ebvb9	PIP4P2	ebvb9	human	association;
Q1K9H2	P11388	q1k9h2_i33a0	top2a_human	NP	TOP2A	i33a0	human	association;
Q05127	P22102	vp35_ebozm	pur2_human	VP35	GART	ebozm	human	association;
P0CK56	Q8N2K0	ul92_ebvb9	abd12_human	ul92_ebvb9	ABHD12	ebvb9	human	association;
F5HFG5	Q96QU8	f5hfg5_hhv8	xpo6_human	ORF4	XPO6	hhv8	human	association;
P0C739	Q9UBG0	bnl2a_ebvb9	mrc2_human	bnl2a_ebvb9	MRC2	ebvb9	human	association;
Q77M19	Q99805	q77m19_measw	tm9s2_human	P	TM9SF2	measw	human	association;
P69901	O75477	P69901	erln1_human	P69901	ERLIN1	hpv11	human	association;
P03496	P51991	ns1_i34a1	roa3_human	NS	HNRNPA3	i34a1	human	association;
C5E522	Q96DV4	c5e522_9infa	rm38_human	NP	MRPL38	A/New York/1682/2009(H1N1)	human	association;
P03246	Q1MSJ5	e1bs_ade05	cspp1_human	e1bs_ade05	CSPP1	ade05	human	association;
Q05322	Q8IXQ5	vp24_ebozm	klhl7_human	VP24	KLHL7	ebozm	human	association;
P0C6X7	O95299	p0c6x7-pro_0000037318	nduaa_human	rep	NDUFA10	sars-cov	human	physical association;
P0DTC3	P09601	ap3a_sars2	hmox1_human	Protein X1	HMOX1	SARS-CoV-2	human	association;
P06927	P04844	ve5_hpv16	rpn2_human	E5	RPN2	hpv16	human	association;
O55779	P62269	c_hendh	rs18_human	P/V/C	RPS18	hendh	human	association;
P06921	O15305	ve2_hpv05	pmm2_human	E2	PMM2	hpv05	human	physical association;
P08393	O15379	icp0_hhv11	hdac3_human	ICP0	HDAC3	hhv11	human	physical association;
E7ELX2	P45880	E7ELX2	vdac2_human	E7ELX2	VDAC2	recombinant hepatitis c virus j6/jfh1(ed43-ns5a)	human	association;
Q77YB1	P37837	q77yb1_hrsva	taldo_human	SH (1A)	TALDO1	hrsva	human	physical association;
Q9WMX2	P53618	Q9WMX2	copb_human	Q9WMX2	COPB1	hcvco	human	association;
P03246	Q9NV96	e1bs_ade05	cc50a_human	e1bs_ade05	TMEM30A	ade05	human	association;
O56264	Q92569	ns1_i97a1	p55g_human	NS	PIK3R3	i97a1	human	association;
Q14152	Q9Q2G4	eif3a_human	q9q2g4_9hiv1	EIF3A	ORF	human	9hiv1	physical association;
P06428	P13489	ve6_hpv08	rini_human	E6	RNH1	hpv08	human	association;
A0A142I5B9	Q9BQG0	A0A142I5B9	mbb1a_human	A0A142I5B9	MYBBP1A	ZIKVK	human	association;
P03466	P09001	ncap_i34a1	rm03_human	NP	MRPL3	i34a1	human	association;
P0DTD3	P53618	y14_sars2	copb_human	y14_sars2	COPB1	SARS-CoV-2	human	association;
P0C739	O96005	bnl2a_ebvb9	clpt1_human	bnl2a_ebvb9	CLPTM1	ebvb9	human	association;
P03495	P62805	ns1_i72a2	h4_human	NS	H4C9	i72a2	human	association;
Q8JPQ9	Q96M02	nss_bunl8	cj090_human	N	C10orf90	bunl8	human	association;
Q05127	Q6FI13	vp35_ebozm	h2a2a_human	VP35	H2AC19	ebozm	human	association;
P59595	P62937	ncap_cvhsa	ppia_human	N	PPIA	sars-cov	human	direct interaction;physical association;
Q77M19	Q9Y2S7	q77m19_measw	pdip2_human	P	POLDIP2	measw	human	association;
P11207	Q9BW61	v_piv5	dda1_human	P/V	DDA1	sv5	human	association;
P03120	Q99966	ve2_hpv16	cite1_human	E2	CITED1	hpv16	human	physical association;
P15059	P58876	spi2_vaccw	h2b1d_human	SPI-2	H2BC5	vaccw	human	association;
P13285	P28072	lmp2_ebvb9	psb6_human	LMP2	PSMB6	ebvb9	human	association;
I6TAH8	Q8TAE8	i6tah8_i68a0	g45ip_human	NP	GADD45GIP1	i68a0	human	association;
O40918	P55084	o40918_hhv8	echb_human	K2	HADHB	hhv8	human	association;
A0A142I5B9	Q8TEX9	A0A142I5B9	ipo4_human	A0A142I5B9	IPO4	ZIKVK	human	association;
P04296	Q93009	dnbi_hhv11	ubp7_human	DBP	USP7	hhv11	human	association;
P04601	P30419	nef_hv1h2	nmt1_human	nef	NMT1	hv1h2	human	association;
O36551	O95169	o36551_hhv8	ndub8_human	K8.1	NDUFB8	hhv8	human	association;
B4URF7	Q7Z3U7	b4urf7_i33a0	mon2_human	PB2	MON2	i33a0	human	association;
P06460	Q9Y2G8	P06460	djc16_human	P06460	DNAJC16	hpv6b	human	association;
P0DOE9	P63104	ns1_hrsva	1433z_human	1C	YWHAZ	hrsva	human	association;
P03182	P00533	ear_ebvb9	egfr_human	ear_ebvb9	EGFR	ebvb9	human	association;
P27958	Q9BWK5	P27958	cyren_human	P27958	CYREN	hcvh	human	association;
Q03135	P0DOE7	cav1_human	matrx_hrsva	CAV1	M	human	hrsva	physical association;
P0CK58	P55036	balf1_ebvb9	psmd4_human	balf1_ebvb9	PSMD4	ebvb9	human	association;
A8E1C4	P56545	ltp_muhvk	ctbp2_human	M48	CTBP2	muhvk	human	association;
P29882	O15217	cep1_ebvb9	gsta4_human	cep1_ebvb9	GSTA4	ebvb9	human	physical association;
P69901	Q9Y5M8	P69901	srprb_human	P69901	SRPRB	hpv11	human	association;
Q6P1W5	P03428	ca094_human	pb2_i34a1	C1orf94	PB2	human	i34a1	physical association;
B4URF7	P01889	b4urf7_i33a0	hlab_human	PB2	HLA-B	i33a0	human	association;
Q6DP94	Q49A26	q6dp94_9infa	glyr1_human	NS	GLYR1	h5n1)-2	human	physical association;
P06792	Q9NVA4	ve5_hpv18	t184c_human	E5	TMEM184C	hpv18	human	association;
P0DOE9	O14545	ns1_hrsva	trad1_human	1C	TRAFD1	hrsva	human	association;
Q8AZK7	P13010	ebna5_ebvb9	xrcc5_human	EBNA-LP	XRCC5	ebvb9	human	association;
P05161	K0BWD0	isg15_human	k0bwd0_9betc	ISG15	orf1ab	human	human betacoronavirus 2c emc/2012	direct interaction;
P04578	P16615	env_hv1h2	at2a2_human	env	ATP2A2	hv1h2	human	association;
Q2PJP1	O43303	q2pjp1_9infa	cp110_human	NS2	CCP110	h5n1)-1	human	physical association;
P07942	P03508	lamb1_human	nep_i34a1	LAMB1	NS	human	i34a1	physical association;
Q8N448	Q1K9E2	lnx2_human	pa_i72a2	LNX2	PA	human	i72a2	physical association;
P0CK58	Q15036	balf1_ebvb9	snx17_human	balf1_ebvb9	SNX17	ebvb9	human	association;
P03177	Q9Y305	kith_ebvb9	acot9_human	TK	ACOT9	ebvb9	human	association;
P03182	Q9BQB6	ear_ebvb9	vkor1_human	ear_ebvb9	VKORC1	ebvb9	human	association;
P04487	A5A3E0	rnb_hhv11	potef_human	US11	POTEF	hhv11	human	association;
Q13315	P03433	atm_human	pa_i34a1	ATM	PA	human	i34a1	physical association;
P03427	Q5T890	pb2_i33a0	er6l2_human	PB2	ERCC6L2	i33a0	human	association;
P06792	O00264	ve5_hpv18	pgrc1_human	E5	PGRMC1	hpv18	human	association;
P03120	Q13813	ve2_hpv16	sptn1_human	E2	SPTAN1	hpv16	human	physical association;
D0UZS0	Q8WYA0	d0uzs0_hhv8	ift81_human	ORF57	IFT81	hhv8	human	association;
P04487	P00338	rnb_hhv11	ldha_human	US11	LDHA	hhv11	human	association;
C5E526	Q13188	c5e526_9infa	stk3_human	PB1	STK3	A/New York/1682/2009(H1N1)	human	association;
Q99AU3	P07437	ns1_i18a0	tbb5_human	NS	TUBB	i18a0	human	association;
Q67020	Q03001	q67020_9infa	dyst_human	PA	DST	influenza a virus (a/wsn/1933(h1n1))	human	physical association;
P03225	P08240	bdlf2_ebvb9	srpra_human	bdlf2_ebvb9	SRPRA	ebvb9	human	association;
P06423	Q9NZV6	ve2_hpv33	msrb1_human	E2	MSRB1	hpv33	human	physical association;
P03496	O60506	ns1_i34a1	hnrpq_human	NS	SYNCRIP	i34a1	human	association;
P06792	Q9Y5M8	ve5_hpv18	srprb_human	E5	SRPRB	hpv18	human	association;
P0C6X7	Q13564	p0c6x7-pro_0000037314	ula1_human	rep	NAE1	sars-cov	human	physical association;
Q9WMX2	Q9HCM3	Q9WMX2	k1549_human	Q9WMX2	KIAA1549	hcvco	human	physical association;
Q8JPQ9	Q96EY1	nss_bunl8	dnja3_human	N	DNAJA3	bunl8	human	association;
P24557	Q9WMX2	thas_human	Q9WMX2	TBXAS1	Q9WMX2	human	hcvco	physical association;
P03496	P62937	ns1_i34a1	ppia_human	NS	PPIA	i34a1	human	association;
O40921	Q5T0T0	o40921_hhv8	marh8_human	K4.2	MARCHF8	hhv8	human	association;
C5E527	Q9BRT8	c5e527_9infa	cbwd1_human	PB2	CBWD1	A/New York/1682/2009(H1N1)	human	association;
P12520	Q99627	vpr_hv1n5	csn8_human	vpr	COPS8	hv1n5	human	association;
E7ELX2	Q9P0M6	E7ELX2	h2aw_human	E7ELX2	MACROH2A2	recombinant hepatitis c virus j6/jfh1(ed43-ns5a)	human	association;
P03495	P58876	ns1_i72a2	h2b1d_human	NS	H2BC5	i72a2	human	association;
P03224	Q9NSC5	bdlf3_ebvb9	home3_human	bdlf3_ebvb9	HOMER3	ebvb9	human	physical association;
P27958	O75937	P27958	dnjc8_human	P27958	DNAJC8	hcvh	human	association;
P06821	Q5SRE5	m2_i34a1	nu188_human	M	NUP188	i34a1	human	association;
P06460	P28300	P06460	lyox_human	P06460	LOX	hpv6b	human	association;
P0DTD3	P25205	y14_sars2	mcm3_human	y14_sars2	MCM3	SARS-CoV-2	human	association;
Q1K9H5	Q13547	q1k9h5_i33a0	hdac1_human	PB1	HDAC1	i33a0	human	association;
Q1K9H2	O95900	q1k9h2_i33a0	trub2_human	NP	TRUB2	i33a0	human	association;
Q77M19	P13639	q77m19_measw	ef2_human	P	EEF2	measw	human	association;
P30119	Q63ZY3	btrf1_ebvb9	kank2_human	btrf1_ebvb9	KANK2	ebvb9	human	association;
P02750	Q9WMX2	a2gl_human	Q9WMX2	LRG1	Q9WMX2	human	hcvco	physical association;
P06821	O75419	m2_i34a1	cdc45_human	M	CDC45	i34a1	human	association;
A0A142I5B9	Q9NP72	A0A142I5B9	rab18_human	A0A142I5B9	RAB18	ZIKVK	human	association;
E5LBS6	Q99567	e5lbs6_hhv8	nup88_human	ORF10	NUP88	hhv8	human	association;
P0CK58	Q9NV96	balf1_ebvb9	cc50a_human	balf1_ebvb9	TMEM30A	ebvb9	human	association;
P03410	Q8IUF8	tax_htlv2	riox2_human	tax	RIOX2	htlv-2	human	physical association;
Q2MG95	O94929	q2mg95_ebvb9	ablm3_human	BVLF1	ABLIM3	ebvb9	human	association;
P19712	P46778	P19712	rl21_human	P19712	RPL21	CSFV	human	association;
P03255	P10827	e1a_ade05	tha_human	e1a_ade05	THRA	ade05	human	physical association;
Q69117	Q3KQU3	q69117_ebvg	ma7d1_human	BFRF1A	MAP7D1	ebvg	human	association;
Q01639	P17066	ns1_incaa	hsp76_human	NS	HSPA6	incaa	human	association;
P03496	P55795	ns1_i34a1	hnrh2_human	NS	HNRNPH2	i34a1	human	association;
Q04360	P38432	icp27_ebvb9	coil_human	Protein SM	COIL	ebvb9	human	physical association;
Q05322	Q96TA2	vp24_ebozm	ymel1_human	VP24	YME1L1	ebozm	human	association;
P19784	P03211	csk22_human	ebna1_ebvb9	CSNK2A2	EBNA1	human	ebvb9	physical association;
P27958	Q00325	P27958	mpcp_human	P27958	SLC25A3	hcvh	human	association;
B4URF7	O00410	b4urf7_i33a0	ipo5_human	PB2	IPO5	i33a0	human	association;
P06792	Q70UQ0	ve5_hpv18	ikip_human	E5	IKBIP	hpv18	human	association;
Q5EP37	O00165	q5ep37_9infa	hax1_human	PB1	HAX1	influenza a virus (a/viet nam/1203/2004(h5n1))	human	association;
O56264	Q9HCE1	ns1_i97a1	mov10_human	NS	MOV10	i97a1	human	association;
P06927	P30101	ve5_hpv16	pdia3_human	E5	PDIA3	hpv16	human	association;
Q98140	O94763	q98140_hhv8	rmp_human	ORF24	URI1	hhv8	human	association;
Q8N3Z6	Q9WMX2	zchc7_human	Q9WMX2	ZCCHC7	Q9WMX2	human	hcvco	physical association;
Q99IB8	Q96AG4	Q99IB8	lrc59_human	Q99IB8	LRRC59	hcvjf	human	association;
P06430	Q9P0J7	ve7_hpv08	kcmf1_human	E7	KCMF1	hpv08	human	association;
P0DTD1	Q92995	p0dtd1-pro_0000449630	ubp13_human	rep	USP13	SARS-CoV-2	human	association;
Q5EP28	O60812	q5ep28_9infa	hnrc1_human	NP	HNRNPCL1	influenza a virus (a/viet nam/1203/2004(h5n1))	human	association;
P30119	Q13137	btrf1_ebvb9	caco2_human	btrf1_ebvb9	CALCOCO2	ebvb9	human	physical association;
P06461	Q13443	P06461	adam9_human	P06461	ADAM9	hpv6b	human	association;
P03431	Q14318	rdrp_i34a1	fkbp8_human	PB1	FKBP8	i34a1	human	association;physical association;
P69901	O00483	P69901	ndua4_human	P69901	NDUFA4	hpv11	human	association;
P07948	Q913V3	lyn_human	Q913V3	LYN	Q913V3	human	hcvr6	physical association;
O36551	O95260	o36551_hhv8	ate1_human	K8.1	ATE1	hhv8	human	association;
Q91NH1	P50570	Q91NH1	dyn2_human	Q91NH1	DNM2	dengue virus 1	human	physical association;
P06792	Q8TEQ8	ve5_hpv18	pigo_human	E5	PIGO	hpv18	human	association;
Q6PK50	P00524	q6pk50_human	src_rsvsa	HSP90AB1	V-SRC	human	rsvsa	physical association;
P27958	P62937	P27958	ppia_human	P27958	PPIA	hcvh	human	association;
Q12906	P08325	ilf3_human	matrx_vsnjo	ILF3	M	human	vsnjo	physical association;association;
Q69117	Q15629	q69117_ebvg	tram1_human	BFRF1A	TRAM1	ebvg	human	association;
Q0A2H1	Q5W0U4	nep_i59a0	bspry_human	NS	BSPRY	strain a/chicken/scotland/1959 h5n1	human	physical association;
Q1K9H5	P51948	q1k9h5_i33a0	mat1_human	PB1	MNAT1	i33a0	human	physical association;
C5E522	Q8WTT2	c5e522_9infa	noc3l_human	NP	NOC3L	A/New York/1682/2009(H1N1)	human	association;
C5E519	A6NEC2	c5e519_9infa	psal_human	M2	NPEPPSL1	A/New York/1682/2009(H1N1)	human	association;
Q1K9H5	Q9Y5V3	q1k9h5_i33a0	magd1_human	PB1	MAGED1	i33a0	human	association;
C5E526	Q9NUJ3	c5e526_9infa	t11l1_human	PB1	TCP11L1	A/New York/1682/2009(H1N1)	human	association;
Q0A2H0	Q13105	ns1_i59a0	zbt17_human	NS	ZBTB17	strain a/chicken/scotland/1959 h5n1	human	physical association;
P13285	Q14997	lmp2_ebvb9	psme4_human	LMP2	PSME4	ebvb9	human	association;
B4URF7	Q92615	b4urf7_i33a0	lar4b_human	PB2	LARP4B	i33a0	human	association;
Q2PJP0	Q9H1D9	q2pjp0_9infa	rpc6_human	NS1	POLR3F	h5n1)-1	human	physical association;
P03428	Q9NY74	pb2_i34a1	etaa1_human	PB2	ETAA1	i34a1	human	association;
O55777	Q9BYX4	v_hendh	ifih1_human	P/V/C	IFIH1	hendh	human	physical association;
Q9WMX2	Q53GQ0	Q9WMX2	dhb12_human	Q9WMX2	HSD17B12	hcvco	human	association;physical association;
Q9WMX2	O75127	Q9WMX2	ptcd1_human	Q9WMX2	PTCD1	hcvco	human	association;
O14909	P06463	o14909_human	ve6_hpv18	DLG4	E6	human	hpv18	physical association;
P50804	Q14160	ve6_hpv70	scrib_human	E6	SCRIB	Human papillomavirus type 70	human	physical association;
P0DOE9	P06576	ns1_hrsva	atpb_human	1C	ATP5F1B	hrsva	human	association;
P69901	Q12846	P69901	stx4_human	P69901	STX4	hpv11	human	association;
P03428	P18583	pb2_i34a1	son_human	PB2	SON	i34a1	human	association;
Q6DP93	O14908	q6dp93_9infa	gipc1_human	NS	GIPC1	h5n1)-2	human	physical association;
Q6DPW5	Q6RW13	q6dpw5_9infa	atrap_human	M	AGTRAP	influenza a virus (a/viet nam/1203/2004(h5n1))	human	association;
Q7Z6Z7	P06422	huwe1_human	ve2_hpv08	HUWE1	E2	human	hpv08	physical association;
P69901	P43686	P69901	prs6b_human	P69901	PSMC4	hpv11	human	association;
Q1K9H5	O75251	q1k9h5_i33a0	ndus7_human	PB1	NDUFS7	i33a0	human	association;
P0CK56	Q14699	ul92_ebvb9	rftn1_human	ul92_ebvb9	RFTN1	ebvb9	human	association;
P27958	Q86XR8	P27958	cep57_human	P27958	CEP57	hcvh	human	physical association;
P12520	Q92905	vpr_hv1n5	csn5_human	vpr	COPS5	hv1n5	human	association;
Q6IVU5	Q9NUL7	z_junin	ddx28_human	Z	DDX28	juninm	human	colocalization;
Q77UV9	Q9BXF6	q77uv9_hhv8	rfip5_human	KIE-2	RAB11FIP5	hhv8	human	association;
P06792	Q03519	ve5_hpv18	tap2_human	E5	TAP2	hpv18	human	association;
P04296	Q969G3	dnbi_hhv11	smce1_human	DBP	SMARCE1	hhv11	human	association;
P43243	P29991	matr3_human	P29991	MATR3	P29991	human	den27	physical association;
Q9WMX2	Q9H9L4	Q9WMX2	kanl2_human	Q9WMX2	KANSL2	hcvco	human	physical association;
P04494	Q9Y5S1	e3gl_ade05	trpv2_human	GP19K	TRPV2	ade05	human	association;
P89654	P06241	p89654_mhv68	fyn_human	GAMMAHV.M2	FYN	mhv68	human	association;
P29882	Q8ND90	cep1_ebvb9	pnma1_human	cep1_ebvb9	PNMA1	ebvb9	human	physical association;
P0CK58	O00483	balf1_ebvb9	ndua4_human	balf1_ebvb9	NDUFA4	ebvb9	human	association;
P03485	Q02539	m1_i34a1	h11_human	M	H1-1	i34a1	human	association;
P06428	Q9NP98	ve6_hpv08	myoz1_human	E6	MYOZ1	hpv08	human	physical association;
Q1K9H2	Q96DV4	q1k9h2_i33a0	rm38_human	NP	MRPL38	i33a0	human	association;
Q2PJP0	P27986	q2pjp0_9infa	p85a_human	NS1	PIK3R1	h5n1)-1	human	physical association;
Q997F2	P63104	v_nipav	1433z_human	P/V/C	YWHAZ	nipav	human	association;
O40939	Q9UPY6	O40939	wasf3_human	O40939	WASF3	hhv8	human	association;
Q9DUG7	P04637	Q9DUG7	p53_human	Q9DUG7	TP53	jcpyv	human	association;
P0CK58	Q9NZM1	balf1_ebvb9	myof_human	balf1_ebvb9	MYOF	ebvb9	human	association;
P03468	O00410	nram_i34a1	ipo5_human	NA	IPO5	i34a1	human	association;
I6T1Z2	Q9Y678	i6t1z2_i68a0	copg1_human	NS1	COPG1	i68a0	human	association;
P36791	Q8N1B4	ve2_hpv32	vps52_human	E2	VPS52	hpv32	human	physical association;
P06927	P50402	ve5_hpv16	emd_human	E5	EMD	hpv16	human	association;
P0CK56	Q9HC07	ul92_ebvb9	tm165_human	ul92_ebvb9	TMEM165	ebvb9	human	association;
P0DTC8	P57678	P0DTC8	gemi4_human	P0DTC8	GEMIN4	SARS-CoV-2	human	association;
P06429	Q86V42	ve7_hpv33	f124a_human	E7	FAM124A	hpv33	human	physical association;
P04296	P38398	dnbi_hhv11	brca1_human	DBP	BRCA1	hhv11	human	association;colocalization;
Q8N755	P08563	s66a3_human	p08563-pro_0000041302	SLC66A3	p110	human	rubvm	physical association;
P0C739	Q96J84	bnl2a_ebvb9	kirr1_human	bnl2a_ebvb9	KIRREL1	ebvb9	human	association;
O95801	P27958	ttc4_human	P27958	TTC4	P27958	human	hcvh	physical association;
H9XIJ5	O75891	h9xij5_i75a3	al1l1_human	PB2	ALDH1L1	i75a3	human	physical association;
C5E524	Q13573	c5e524_9infa	snw1_human	NS1	SNW1	A/New York/1682/2009(H1N1)	human	association;
P03129	O15160	ve7_hpv16	rpac1_human	E7	POLR1C	hpv16	human	physical association;
P0DTD1	P13984	p0dtd1-pro_0000449627	t2fb_human	rep	GTF2F2	SARS-CoV-2	human	association;
P12792	Q08379	nss_sfsv	goga2_human	NSS	GOLGA2	sfsv	human	association;
P03303	Q9H3P7	P03303	gcp60_human	P03303	ACBD3	hrv14	human	physical association;
Q99IB8	P57678	Q99IB8	gemi4_human	Q99IB8	GEMIN4	hcvjf	human	association;
Q2MG95	Q71UM5	q2mg95_ebvb9	rs27l_human	BVLF1	RPS27L	ebvb9	human	association;
A0A142I5B9	Q02878	A0A142I5B9	rl6_human	A0A142I5B9	RPL6	ZIKVK	human	association;
P06792	Q5T9L3	ve5_hpv18	wls_human	E5	WLS	hpv18	human	association;
Q99IB8	Q8NET6	Q99IB8	chstd_human	Q99IB8	CHST13	hcvjf	human	association;
P0DTD3	Q58FF8	y14_sars2	h90b2_human	y14_sars2	HSP90AB2P	SARS-CoV-2	human	association;
I6TAH8	P11388	i6tah8_i68a0	top2a_human	NP	TOP2A	i68a0	human	association;
Q92997	P06821	dvl3_human	m2_i34a1	DVL3	M	human	i34a1	physical association;
O41969	Q9UKL3	o41969_mhv68	c8ap2_human	o41969_mhv68	CASP8AP2	mhv68	human	physical association;
P0DOE9	P21964	ns1_hrsva	comt_human	1C	COMT	hrsva	human	association;
P03366	Q9P2R7	pol_hv1b1	sucb1_human	gag-pol	SUCLA2	hv1b1	human	association;
Q77M19	P18621	q77m19_measw	rl17_human	P	RPL17	measw	human	association;
C5E519	Q8TC07	c5e519_9infa	tbc15_human	M2	TBC1D15	A/New York/1682/2009(H1N1)	human	association;
Q99IB8	P61201	Q99IB8	csn2_human	Q99IB8	COPS2	hcvjf	human	physical association;
P03427	O60282	pb2_i33a0	kif5c_human	PB2	KIF5C	i33a0	human	association;
O43765	P59635	sgta_human	ns7a_cvhsa	SGTA	Protein X4	human	sars-cov	physical association;colocalization;
P69901	Q8N4L2	P69901	pp4p2_human	P69901	PIP4P2	hpv11	human	association;
P0DTD1	Q08117	p0dtd1-pro_0000449630	tle5_human	rep	TLE5	SARS-CoV-2	human	association;
A5A5U1	Q9NNW5	a5a5u1_9infa	wdr6_human	NS1	WDR6	influenza a virus (a/viet nam/1203/2004(h5n1))	human	association;
A0A142I5B9	Q9BYG3	A0A142I5B9	mk67i_human	A0A142I5B9	NIFK	ZIKVK	human	association;
P06423	Q96T23	ve2_hpv33	rsf1_human	E2	RSF1	hpv33	human	physical association;
P90495	Q9BQE3	mir1_hhv8p	tba1c_human	K3	TUBA1C	hhv8p	human	association;
P03496	Q8NHW5	ns1_i34a1	rla0l_human	NS	RPLP0P6	i34a1	human	association;
C5E527	Q8WUM0	c5e527_9infa	nu133_human	PB2	NUP133	A/New York/1682/2009(H1N1)	human	association;
P0CK56	P28300	ul92_ebvb9	lyox_human	ul92_ebvb9	LOX	ebvb9	human	association;
D0UZS0	O00178	d0uzs0_hhv8	gtpb1_human	ORF57	GTPBP1	hhv8	human	association;
P30154	P03081	2aab_human	P03081	PPP2R1B	P03081	human	sv40	direct interaction;
P0DOE9	O43156	ns1_hrsva	tti1_human	1C	TTI1	hrsva	human	association;
P0DOE9	O15228	ns1_hrsva	gnpat_human	1C	GNPAT	hrsva	human	association;
Q9WMB5	Q9BQE3	ncap_measc	tba1c_human	N	TUBA1C	measc	human	association;
B4URF7	Q13287	b4urf7_i33a0	nmi_human	PB2	NMI	i33a0	human	physical association;
Q05322	Q9NQ55	vp24_ebozm	ssf1_human	VP24	PPAN	ebozm	human	association;
P03225	O95071	bdlf2_ebvb9	ubr5_human	bdlf2_ebvb9	UBR5	ebvb9	human	association;
P03485	O95793	m1_i34a1	stau1_human	M	STAU1	i34a1	human	physical association;
Q96EB1	Q1K9H5	elp4_human	q1k9h5_i33a0	ELP4	PB1	human	i33a0	physical association;
P06429	Q8N5A5	ve7_hpv33	zgpat_human	E7	ZGPAT	hpv33	human	physical association;
P03255-2	P06400	P03255-2	rb_human	P03255-2	RB1	ade05	human	physical association;
P90495	Q96HS1	mir1_hhv8p	pgam5_human	K3	PGAM5	hhv8p	human	association;
P19712	P28161	P19712	gstm2_human	P19712	GSTM2	CSFV	human	association;
P03120	P82094	ve2_hpv16	tmf1_human	E2	TMF1	hpv16	human	physical association;
P03428	Q2KHR3	pb2_i34a1	qser1_human	PB2	QSER1	i34a1	human	association;
Q96T23	P08563	rsf1_human	p08563-pro_0000041302	RSF1	p110	human	rubvm	physical association;
P03177	Q00341	kith_ebvb9	vigln_human	TK	HDLBP	ebvb9	human	association;
P03129	P11802	ve7_hpv16	cdk4_human	E7	CDK4	hpv16	human	association;
P06821	P50570	m2_i34a1	dyn2_human	M	DNM2	i34a1	human	association;
Q9WPI5	P42336	q9wpi5_9infa	pk3ca_human	NS1	PIK3CA	influenza a virus (a/texas/36/1991(h1n1))	human	association;
H9XIJ5	P01106	h9xij5_i75a3	myc_human	PB2	MYC	i75a3	human	physical association;
Q9J0X9	P11142	q9j0x9_hhv1	hsp7c_human	UL54	HSPA8	hhv1	human	association;
Q1K9H5	P35250	q1k9h5_i33a0	rfc2_human	PB1	RFC2	i33a0	human	association;
Q69117	Q7Z4V5	q69117_ebvg	hdgr2_human	BFRF1A	HDGFL2	ebvg	human	association;
E7ELX2	O95613	E7ELX2	pcnt_human	E7ELX2	PCNT	recombinant hepatitis c virus j6/jfh1(ed43-ns5a)	human	association;
P03466	P82930	ncap_i34a1	rt34_human	NP	MRPS34	i34a1	human	association;
O00505	P03466	ima4_human	ncap_i34a1	KPNA3	NP	human	i34a1	physical association;
Q9WPI5	Q10570	q9wpi5_9infa	cpsf1_human	NS1	CPSF1	influenza a virus (a/texas/36/1991(h1n1))	human	association;
Q1HVL8	P15144	q1hvl8_cvh22	ampn_human	S	ANPEP	hcov-229e	human	direct interaction;
Q5SRE7	P0C722	phyd1_human	brrf1_ebvg	PHYHD1	brrf1_ebvg	human	ebvg	physical association;
B4URF7	P51617	b4urf7_i33a0	irak1_human	PB2	IRAK1	i33a0	human	association;
Q9WMX2	Q92782	Q9WMX2	dpf1_human	Q9WMX2	DPF1	hcvco	human	physical association;
P04296	P52701	dnbi_hhv11	msh6_human	DBP	MSH6	hhv11	human	association;
P03496	P42336	ns1_i34a1	pk3ca_human	NS	PIK3CA	i34a1	human	association;
P0DTD1	Q13206	p0dtd1-pro_0000449626	ddx10_human	rep	DDX10	SARS-CoV-2	human	association;
P06790	Q92905	ve2_hpv18	csn5_human	E2	COPS5	hpv18	human	physical association;
P36741	Q92973	vl1_hpv45	tnpo1_human	L1	TNPO1	hpv45	human	direct interaction;
P0C729	Q08380	lmp2_ebvg	lg3bp_human	LMP2	LGALS3BP	ebvg	human	physical association;
O90156	Q8WUM4	o90156_9hiv1	pdc6i_human	nef	PDCD6IP	9hiv1	human	direct interaction;
Q997F2	P07437	v_nipav	tbb5_human	P/V/C	TUBB	nipav	human	association;
P0C6X7	Q96T58	p0c6x7-pro_0000037310	mint_human	rep	SPEN	sars-cov	human	association;
P12814	P0C701	actn1_human	rir2_ebvg	ACTN1	RIR2	human	ebvg	physical association;
Q1K9H2	Q99848	q1k9h2_i33a0	ebp2_human	NP	EBNA1BP2	i33a0	human	association;
P03496	Q08211	ns1_i34a1	dhx9_human	NS	DHX9	i34a1	human	association;
Q99IB8	Q6NUK1	Q99IB8	scmc1_human	Q99IB8	SLC25A24	hcvjf	human	association;
P68467	Q9Y4K3	k7_vaccc	traf6_human	k7_vaccc	TRAF6	vaccc	human	physical association;
P0CK49	Q15629	teg7_ebvb9	tram1_human	teg7_ebvb9	TRAM1	ebvb9	human	association;
P05919	P26038	vpu_hv1h2	moes_human	vpu	MSN	hv1h2	human	association;
A0A142I5B9	Q96KR1	A0A142I5B9	zfr_human	A0A142I5B9	ZFR	ZIKVK	human	association;
A8E1H1	P34931	a8e1h1_muhvk	hs71l_human	M45	HSPA1L	muhvk	human	association;
Q77M19	P63208	q77m19_measw	skp1_human	P	SKP1	measw	human	association;
P27958	P08238	P27958	hs90b_human	P27958	HSP90AB1	hcvh	human	physical association;
P0DTD1	P40938	p0dtd1-pro_0000449622	rfc3_human	rep	RFC3	SARS-CoV-2	human	association;
Q2PRM9	Q9UL15	Q2PRM9	bag5_human	Q2PRM9	BAG5	povbk	human	association;
O95793	P03496	stau1_human	ns1_i34a1	STAU1	NS	human	i34a1	physical association;
A0A663DJA2	Q9P035	a0a663dja2_sars2	hacd3_human	ORF10	HACD3	SARS-CoV-2	human	association;
O36551	Q9Y512	o36551_hhv8	sam50_human	K8.1	SAMM50	hhv8	human	association;
P03496	P62847	ns1_i34a1	rs24_human	NS	RPS24	i34a1	human	association;
Q8AZK7	P62917	ebna5_ebvb9	rl8_human	EBNA-LP	RPL8	ebvb9	human	association;
Q9J0X9	P11940	q9j0x9_hhv1	pabp1_human	UL54	PABPC1	hhv1	human	association;physical association;
P06461	Q13586	P06461	stim1_human	P06461	STIM1	hpv6b	human	association;
P03246	Q96AQ6	e1bs_ade05	pbip1_human	e1bs_ade05	PBXIP1	ade05	human	association;
C3W5S7	Q5JVF3	c3w5s7_i09a0	pcid2_human	NS1	PCID2	i09a0	human	association;
P06927	Q15165	ve5_hpv16	pon2_human	E5	PON2	hpv16	human	association;
P27958	O95424	P27958	dexi_human	P27958	DEXI	hcvh	human	association;
P03182	P35613	ear_ebvb9	basi_human	ear_ebvb9	BSG	ebvb9	human	association;
P06927	O94905	ve5_hpv16	erln2_human	E5	ERLIN2	hpv16	human	association;
Q9BYX4	P30927	ifih1_human	v_mumpe	IFIH1	P/V	human	mumpe	physical association;
P03182	O95817	ear_ebvb9	bag3_human	ear_ebvb9	BAG3	ebvb9	human	association;
P03427	P11021	pb2_i33a0	bip_human	PB2	HSPA5	i33a0	human	association;
C5E522	Q8WXA9	c5e522_9infa	srek1_human	NP	SREK1	A/New York/1682/2009(H1N1)	human	association;
P03185	Q13323	nec2_ebvb9	bik_human	NEC2	BIK	ebvb9	human	physical association;
O75962	Q9WMX2	trio_human	Q9WMX2	TRIO	Q9WMX2	human	hcvco	physical association;
P33469	P67809	ncap_cvhoc	ybox1_human	N	YBX1	HCoV-OC43	human	association;
P0C1C7	P22492	w_nipav	h1t_human	P/V/C	H1-6	nipav	human	association;
P03496	Q07666	ns1_i34a1	khdr1_human	NS	KHDRBS1	i34a1	human	association;
P03177	P42704	kith_ebvb9	lpprc_human	TK	LRPPRC	ebvb9	human	association;
P27958	Q6FHJ7	P27958	sfrp4_human	P27958	SFRP4	hcvh	human	physical association;
A0A142I5B9	P62701	A0A142I5B9	rs4x_human	A0A142I5B9	RPS4X	ZIKVK	human	association;
P03246	Q6UVK1	e1bs_ade05	cspg4_human	e1bs_ade05	CSPG4	ade05	human	association;
P03246	Q13724	e1bs_ade05	mogs_human	e1bs_ade05	MOGS	ade05	human	association;
P06460	P46977	P06460	stt3a_human	P06460	STT3A	hpv6b	human	association;
P04296	P49959	dnbi_hhv11	mre11_human	DBP	MRE11	hhv11	human	association;
I6T1Z2	Q9UKF6	i6t1z2_i68a0	cpsf3_human	NS1	CPSF3	i68a0	human	association;
P12792	Q2VIR3	nss_sfsv	if2gl_human	NSS	EIF2S3B	sfsv	human	association;
P06422	Q16629	ve2_hpv08	srsf7_human	E2	SRSF7	hpv08	human	physical association;
P36778	Q13287	ve2_hpv03	nmi_human	E2	NMI	hpv03	human	physical association;
Q77M19	P48643	q77m19_measw	tcpe_human	P	CCT5	measw	human	association;
P12792	O00571	nss_sfsv	ddx3x_human	NSS	DDX3X	sfsv	human	association;
P0CK49	Q9H2V7	teg7_ebvb9	spns1_human	teg7_ebvb9	SPNS1	ebvb9	human	association;
P0DTD1	Q9BQE4	p0dtd1-pro_0000449625	sels_human	rep	SELENOS	SARS-CoV-2	human	association;
P06792	Q8TED1	ve5_hpv18	gpx8_human	E5	GPX8	hpv18	human	association;
P03118	Q9P086	ve2_hpv1	med11_human	E2	MED11	hpv1a	human	physical association;
Q03001	Q99IB8	dyst_human	Q99IB8	DST	Q99IB8	human	hcvjf	physical association;
Q9Q2G4	Q7L2H7	q9q2g4_9hiv1	eif3m_human	ORF	EIF3M	9hiv1	human	association;physical association;
P0C739	P30411	bnl2a_ebvb9	bkrb2_human	bnl2a_ebvb9	BDKRB2	ebvb9	human	association;
P09613	Q9H4A6	gp_uuks	golp3_human	GP	GOLPH3	Uuk	human	association;
Q9NS37	P0C746	zhang_human	hbz_htl1a	CREBZF	HBZ	human	htl1a	direct interaction;
Q194T2	Q10570	q194t2_9infa	cpsf1_human	NS1	CPSF1	influenza a virus (a/wsn/1933(h1n1))	human	association;
P04618	P29372	rev_hv1h2	3mg_human	rev	MPG	hv1h2	human	association;
I6T1Z2	O14735	i6t1z2_i68a0	cdipt_human	NS1	CDIPT	i68a0	human	association;
P69901	O95816	P69901	bag2_human	P69901	BAG2	hpv11	human	association;
Q05127	P22626	vp35_ebozm	roa2_human	VP35	HNRNPA2B1	ebozm	human	association;
P0CK58	P27797	balf1_ebvb9	calr_human	balf1_ebvb9	CALR	ebvb9	human	association;
E5LBS6	O43148	e5lbs6_hhv8	mces_human	ORF10	RNMT	hhv8	human	association;
Q9WMX2	Q99878	Q9WMX2	h2a1j_human	Q9WMX2	H2AC14	hcvco	human	association;
P03466	O75616	ncap_i34a1	eral1_human	NP	ERAL1	i34a1	human	association;
P03129	P09543	ve7_hpv16	cn37_human	E7	CNP	hpv16	human	association;
Q9WMX2	O60711	Q9WMX2	lpxn_human	Q9WMX2	LPXN	hcvco	human	physical association;
P0DTD1	O96028	p0dtd1-pro_0000449626	nsd2_human	rep	NSD2	SARS-CoV-2	human	association;
P09992	Q8NF91	ncap_lycva	syne1_human	N	SYNE1	lcmv	human	association;
Q9P2K5	P14079	myef2_human	tax_htl1c	MYEF2	tax	human	htl1c	physical association;
P06931	Q05086	ve6_bpv1	ube3a_human	E6	UBE3A	bpv1	human	physical association;direct interaction;
Q1K9H2	Q9NRX1	q1k9h2_i33a0	pno1_human	NP	PNO1	i33a0	human	association;
P68466	Q9BYP7	k7_vaccw	wnk3_human	k7_vaccw	WNK3	vaccw	human	association;
B4URF7	Q92526	b4urf7_i33a0	tcpw_human	PB2	CCT6B	i33a0	human	association;
P04610	P50750	tat_hv1br	cdk9_human	tat	CDK9	hv1br	human	association;
P06463	P07858	ve6_hpv18	catb_human	E6	CTSB	hpv18	human	association;
A0A142I5B9	B1AH87	A0A142I5B9	b1ah87_human	A0A142I5B9	TSPO	ZIKVK	human	association;
P14136	Q9WMX2	gfap_human	Q9WMX2	GFAP	Q9WMX2	human	hcvco	physical association;
D2XQB9	Q6PKC3	d2xqb9_hhv8	txd11_human	ORF47	TXNDC11	hhv8	human	association;
Q0A2H1	P01857	nep_i59a0	ighg1_human	NS	IGHG1	strain a/chicken/scotland/1959 h5n1	human	physical association;
C5E527	Q12955	c5e527_9infa	ank3_human	PB2	ANK3	A/New York/1682/2009(H1N1)	human	association;
P04591	P56192	p04591-pro_0000038593	symc_human	gag	MARS1	hv1h2	human	association;
P03179	Q16787	mtp_ebvb9	lama3_human	mtp_ebvb9	LAMA3	ebvb9	human	association;
Q99816	Q99IB8	ts101_human	Q99IB8	TSG101	Q99IB8	human	hcvjf	physical association;
Q77M19	P42167	q77m19_measw	lap2b_human	P	TMPO	measw	human	association;
P03431	Q8IX01	rdrp_i34a1	sugp2_human	PB1	SUGP2	i34a1	human	association;
C5E519	O75419	c5e519_9infa	cdc45_human	M2	CDC45	A/New York/1682/2009(H1N1)	human	association;
F5HE15	P07093	f5he15_hhv8	gdn_human	ORF17.5	SERPINE2	hhv8	human	association;
C5E519	Q96BN8	c5e519_9infa	otul_human	M2	OTULIN	A/New York/1682/2009(H1N1)	human	association;
O43324	P04591	mca3_human	p04591-pro_0000038593	EEF1E1	gag	human	hv1h2	physical association;
P0DTD1	P35658	p0dtd1-pro_0000449627	nu214_human	rep	NUP214	SARS-CoV-2	human	association;
P19712	P39019	P19712	rs19_human	P19712	RPS19	CSFV	human	association;
P27958	Q6P1N9	P27958	tatd1_human	P27958	TATDN1	hcvh	human	association;
Q9UBX5	Q69119	fbln5_human	Q69119	FBLN5	Q69119	human	ebvg	physical association;
Q194T2	O95639	q194t2_9infa	cpsf4_human	NS1	CPSF4	influenza a virus (a/wsn/1933(h1n1))	human	association;physical association;
Q20MH8	Q9UBB4	q20mh8_i33a0	atx10_human	M2	ATXN10	i33a0	human	association;
P06464	O95782	ve7_hpv6b	ap2a1_human	E7	AP2A1	hpv6b	human	association;
I6T1Z2	Q9NTJ3	i6t1z2_i68a0	smc4_human	NS1	SMC4	i68a0	human	association;
Q2MG95	P16615	q2mg95_ebvb9	at2a2_human	BVLF1	ATP2A2	ebvb9	human	association;
P01100	P03129	fos_human	ve7_hpv16	FOS	E7	human	hpv16	direct interaction;
P04637	Q8QVZ0	p53_human	Q8QVZ0	TP53	Q8QVZ0	human	hepatitis c virus subtype 1b	colocalization;
P30119	Q9Y230	btrf1_ebvb9	ruvb2_human	btrf1_ebvb9	RUVBL2	ebvb9	human	association;
Q77M19	P56192	q77m19_measw	symc_human	P	MARS1	measw	human	association;
Q92793	P03255	cbp_human	e1a_ade05	CREBBP	e1a_ade05	human	ade05	physical association;
Q9WMX2	O43175	Q9WMX2	sera_human	Q9WMX2	PHGDH	hcvco	human	association;
P0C739	O14735	bnl2a_ebvb9	cdipt_human	bnl2a_ebvb9	CDIPT	ebvb9	human	association;
P03182	O15173	ear_ebvb9	pgrc2_human	ear_ebvb9	PGRMC2	ebvb9	human	association;
O14641	P03428	dvl2_human	pb2_i34a1	DVL2	PB2	human	i34a1	physical association;
Q98143	O95232	q98143_hhv8	lc7l3_human	ORF21	LUC7L3	hhv8	human	association;
P03254	P62826	e1a_ade02	ran_human	e1a_ade02	RAN	ade02	human	direct interaction;physical association;
Q00577	P03070	pura_human	P03070	PURA	P03070	human	sv40	physical association;
P03246	Q9HBH5	e1bs_ade05	rdh14_human	e1bs_ade05	RDH14	ade05	human	association;
C5E519	Q9NX63	c5e519_9infa	mic19_human	M2	CHCHD3	A/New York/1682/2009(H1N1)	human	association;
Q1K9H2	P52294	q1k9h2_i33a0	ima5_human	NP	KPNA1	i33a0	human	association;
Q1HVK9	P15144	q1hvk9_cvh22	ampn_human	S	ANPEP	hcov-229e	human	direct interaction;
Q0HD54	P61513	ns1_i40a0	rl37a_human	NS	RPL37A	i40a0	human	association;
P28070	P27958	psb4_human	P27958	PSMB4	P27958	human	hcvh	physical association;
Q2PRM9	Q9NXX6	Q2PRM9	nse4a_human	Q2PRM9	NSMCE4A	povbk	human	association;
P03428	Q9Y5V3	pb2_i34a1	magd1_human	PB2	MAGED1	i34a1	human	association;
Q2MG95	P39656	q2mg95_ebvb9	ost48_human	BVLF1	DDOST	ebvb9	human	association;
P15059	Q9NUU7	spi2_vaccw	dd19a_human	SPI-2	DDX19A	vaccw	human	association;
P14079	O14964	tax_htl1c	hgs_human	tax	HGS	htl1c	human	physical association;
Q01220	P12235	a52_vaccw	adt1_human	a52_vaccw	SLC25A4	vaccw	human	association;
Q77M19	P26373	q77m19_measw	rl13_human	P	RPL13	measw	human	association;
Q99IB8	Q96RK0	Q99IB8	cic_human	Q99IB8	CIC	hcvjf	human	physical association;
P06460	Q8WUG5	P06460	s22ah_human	P06460	SLC22A17	hpv6b	human	association;
P03070	P52294	P03070	ima5_human	P03070	KPNA1	sv40	human	direct interaction;
Q76RI8	Q9NW15	q76ri8_hhv8	ano10_human	ORF16	ANO10	hhv8	human	association;
Q99IB8	Q53GQ0	Q99IB8	dhb12_human	Q99IB8	HSD17B12	hcvjf	human	association;
I6TAH8	P51398	i6tah8_i68a0	rt29_human	NP	DAP3	i68a0	human	association;
C5E527	Q9UJC3	c5e527_9infa	hook1_human	PB2	HOOK1	A/New York/1682/2009(H1N1)	human	association;
C5E519	Q6P3X3	c5e519_9infa	ttc27_human	M2	TTC27	A/New York/1682/2009(H1N1)	human	association;
A0A142I5B9	P62753	A0A142I5B9	rs6_human	A0A142I5B9	RPS6	ZIKVK	human	association;
Q8AZJ3	P50402	bnl2b_ebvb9	emd_human	bnl2b_ebvb9	EMD	ebvb9	human	association;
C5E524	Q92599	c5e524_9infa	sept8_human	NS1	SEPTIN8	A/New York/1682/2009(H1N1)	human	association;
I6TAH8	Q8IYB3	i6tah8_i68a0	srrm1_human	NP	SRRM1	i68a0	human	association;
P0DOE9	Q9NPJ6	ns1_hrsva	med4_human	1C	MED4	hrsva	human	association;
P27958	Q8NEG7	P27958	den6b_human	P27958	DENND6B	hcvh	human	association;
P0C206	P63165	rex_htl1c	sumo1_human	p27Rex	SUMO1	htl1c	human	physical association;
Q9WMX2	P67870	Q9WMX2	csk2b_human	Q9WMX2	CSNK2B	hcvco	human	physical association;
I6TAH8	Q9Y2X3	i6tah8_i68a0	nop58_human	NP	NOP58	i68a0	human	association;
P06463	P10644	ve6_hpv18	kap0_human	E6	PRKAR1A	hpv18	human	association;
O75953	Q8AZK7	dnjb5_human	ebna5_ebvb9	DNAJB5	EBNA-LP	human	ebvb9	physical association;
P06821	O14828	m2_i34a1	scam3_human	M	SCAMP3	i34a1	human	association;
O56264	P06899	ns1_i97a1	h2b1j_human	NS	H2BC11	i97a1	human	association;
P03246	A4FU69	e1bs_ade05	efcb5_human	e1bs_ade05	EFCAB5	ade05	human	association;
B4URF7	O14776	b4urf7_i33a0	tcrg1_human	PB2	TCERG1	i33a0	human	association;
Q12906	Q05127	ilf3_human	vp35_ebozm	ILF3	VP35	human	ebozm	physical association;
P0CK49	Q70UQ0	teg7_ebvb9	ikip_human	teg7_ebvb9	IKBIP	ebvb9	human	association;
A0A142I5B9	O60830	A0A142I5B9	ti17b_human	A0A142I5B9	TIMM17B	ZIKVK	human	association;
P05919	Q9Y6D6	vpu_hv1h2	big1_human	vpu	ARFGEF1	hv1h2	human	association;
P69713	P04637	x_hbva3	p53_human	X	TP53	hbv-a	human	physical association;
P0DTC7	Q5H9R7	ns7a_sars2	pp6r3_human	Protein X4	PPP6R3	SARS-CoV-2	human	association;
P06428	Q7Z4V5	ve6_hpv08	hdgr2_human	E6	HDGFL2	hpv08	human	association;
P06460	P27105	P06460	stom_human	P06460	STOM	hpv6b	human	association;
Q1K9H2	Q6PKG0	q1k9h2_i33a0	larp1_human	NP	LARP1	i33a0	human	association;
Q77M19	O00483	q77m19_measw	ndua4_human	P	NDUFA4	measw	human	association;
P03366	Q14152	pol_hv1b1	eif3a_human	gag-pol	EIF3A	hv1b1	human	association;
Q77M19	P57105	q77m19_measw	syj2b_human	P	SYNJ2BP	measw	human	association;
P0C206	O75928	rex_htl1c	pias2_human	p27Rex	PIAS2	htl1c	human	physical association;
C5E526	Q96BY7	c5e526_9infa	atg2b_human	PB1	ATG2B	A/New York/1682/2009(H1N1)	human	association;
P06461	Q9H2V7	P06461	spns1_human	P06461	SPNS1	hpv6b	human	association;
Q96FZ7	P03433	chmp6_human	pa_i34a1	CHMP6	PA	human	i34a1	physical association;
P06821	Q5SRD1	m2_i34a1	ti23b_human	M	TIMM23B	i34a1	human	association;
Q76RG8	Q9H4L5	q76rg8_hhv8	osbl3_human	ORF46	OSBPL3	hhv8	human	association;
P36778	Q9Y2S7	ve2_hpv03	pdip2_human	E2	POLDIP2	hpv03	human	physical association;
P04578	P05107	p04578-pro_0000038427	itb2_human	env	ITGB2	hv1h2	human	association;
Q6VGT1	Q96T49	q6vgt1_ade05	pp16b_human	E4	PPP1R16B	ade05	human	physical association;
X5HMX4	O15118	x5hmx4_9mono	npc1_human	GP	NPC1	Zaire ebolavirus	human	direct interaction;
O56264	P0C0S8	ns1_i97a1	h2a1_human	NS	H2AC17	i97a1	human	association;
P03220	O95967	ul95_ebvb9	fbln4_human	ul95_ebvb9	EFEMP2	ebvb9	human	association;
P05919	P78357	vpu_hv1h2	cntp1_human	vpu	CNTNAP1	hv1h2	human	association;
P03118	Q07817	ve2_hpv1	b2cl1_human	E2	BCL2L1	hpv1a	human	physical association;
P03179	P46734	mtp_ebvb9	mp2k3_human	mtp_ebvb9	MAP2K3	ebvb9	human	association;
C5E527	Q9BWH6	c5e527_9infa	rpap1_human	PB2	RPAP1	A/New York/1682/2009(H1N1)	human	association;
P03496	Q71U36	ns1_i34a1	tba1a_human	NS	TUBA1A	i34a1	human	association;
I6T1Z2	Q8NI60	i6t1z2_i68a0	coq8a_human	NS1	COQ8A	i68a0	human	association;
P04578	O43852	p04578-pro_0000038427	calu_human	env	CALU	hv1h2	human	association;
Q99IB8	P48047	Q99IB8	atpo_human	Q99IB8	ATP5PO	hcvjf	human	association;
P06792	O94851	ve5_hpv18	mica2_human	E5	MICAL2	hpv18	human	association;
P03428	P08195	pb2_i34a1	4f2_human	PB2	SLC3A2	i34a1	human	association;
P06927	P04920	ve5_hpv16	b3a2_human	E5	SLC4A2	hpv16	human	association;
Q9WPI5	Q8N163	q9wpi5_9infa	ccar2_human	NS1	CCAR2	influenza a virus (a/texas/36/1991(h1n1))	human	association;
P03182	O00391	ear_ebvb9	qsox1_human	ear_ebvb9	QSOX1	ebvb9	human	association;
P06792	P78381	ve5_hpv18	s35a2_human	E5	SLC35A2	hpv18	human	association;
Q20MH3	Q96SI9	q20mh3_i33a0	strbp_human	NS1	STRBP	i33a0	human	physical association;
P0DTD1	Q99848	p0dtd1-pro_0000449632	ebp2_human	rep	EBNA1BP2	SARS-CoV-2	human	association;
P61073	P03377	cxcr4_human	p03377-pro_0000038388	CXCR4	env	human	hv1br	association;
H9XIJ5	P15104	h9xij5_i75a3	glna_human	PB2	GLUL	i75a3	human	physical association;
P06422	Q9NZV6	ve2_hpv08	msrb1_human	E2	MSRB1	hpv08	human	physical association;
P06932	O75817	ve7_hpv05	pop7_human	E7	POP7	hpv05	human	physical association;
Q8AZK7	P09012	ebna5_ebvb9	snrpa_human	EBNA-LP	SNRPA	ebvb9	human	association;
P03179	A3KMH1	mtp_ebvb9	vwa8_human	mtp_ebvb9	VWA8	ebvb9	human	association;
P12520	O75179	vpr_hv1n5	anr17_human	vpr	ANKRD17	hv1n5	human	association;
Q77M19	P47914	q77m19_measw	rl29_human	P	RPL29	measw	human	association;
Q20MH3	P49589	q20mh3_i33a0	sycc_human	NS1	CARS1	i33a0	human	physical association;
Q9P0L0	P27958	vapa_human	P27958	VAPA	P27958	human	hcvh	physical association;association;colocalization;
P36778	Q8N1B4	ve2_hpv03	vps52_human	E2	VPS52	hpv03	human	physical association;
P03203	Q93062	ebna4_ebvb9	rbpms_human	EBNA4	RBPMS	ebvb9	human	physical association;
Q9WMX2	Q08830	Q9WMX2	fgl1_human	Q9WMX2	FGL1	hcvco	human	physical association;
A0A142I5B9	P62847	A0A142I5B9	rs24_human	A0A142I5B9	RPS24	ZIKVK	human	association;
P06461	Q9HC07	P06461	tm165_human	P06461	TMEM165	hpv6b	human	association;
P21605	P38159	e3_vaccw	rbmx_human	p25	RBMX	vaccw	human	association;
P12792	P28340	nss_sfsv	dpod1_human	NSS	POLD1	sfsv	human	association;
Q5EP37	Q7Z4H7	q5ep37_9infa	haus6_human	PB1	HAUS6	influenza a virus (a/viet nam/1203/2004(h5n1))	human	association;
Q1K9H5	Q15773	q1k9h5_i33a0	mlf2_human	PB1	MLF2	i33a0	human	association;
O14503	P03431	bhe40_human	rdrp_i34a1	BHLHE40	PB1	human	i34a1	physical association;
Q91B85	Q5QJE6	Q91B85	tdif2_human	Q91B85	DNTTIP2	alkhumra hemorrhagic fever virus	human	physical association;
P12504	P11441	vif_hv1n5	ubl4a_human	vif	UBL4A	hv1n5	human	association;physical association;
P0CK56	P51571	ul92_ebvb9	ssrd_human	ul92_ebvb9	SSR4	ebvb9	human	association;
P0CK56	P50402	ul92_ebvb9	emd_human	ul92_ebvb9	EMD	ebvb9	human	association;
P04578	Q9H3P7	env_hv1h2	gcp60_human	env	ACBD3	hv1h2	human	association;
Q8AZK7	O95817	ebna5_ebvb9	bag3_human	EBNA-LP	BAG3	ebvb9	human	association;
P0CK56	O75396	ul92_ebvb9	sc22b_human	ul92_ebvb9	SEC22B	ebvb9	human	association;
P0DTD2	P62140	orf9b_sars2	pp1b_human	ORF-9b	PPP1CB	SARS-CoV-2	human	association;
C5E527	Q9NVI1	c5e527_9infa	fanci_human	PB2	FANCI	A/New York/1682/2009(H1N1)	human	association;
P06463	P09543	ve6_hpv18	cn37_human	E6	CNP	hpv18	human	association;
P03118	P16144	ve2_hpv1	itb4_human	E2	ITGB4	hpv1a	human	physical association;
P62191	P03129	prs4_human	ve7_hpv16	PSMC1	E7	human	hpv16	direct interaction;
Q96CV9	Q99IB8	optn_human	Q99IB8	OPTN	Q99IB8	human	hcvjf	physical association;
Q9WPI5	P12235	q9wpi5_9infa	adt1_human	NS1	SLC25A4	influenza a virus (a/texas/36/1991(h1n1))	human	association;
Q5EP28	Q9BYD6	q5ep28_9infa	rm01_human	NP	MRPL1	influenza a virus (a/viet nam/1203/2004(h5n1))	human	association;
Q6DP94	Q9H1D9	q6dp94_9infa	rpc6_human	NS	POLR3F	h5n1)-2	human	physical association;
P36780	Q9Y570	ve2_hpv09	ppme1_human	E2	PPME1	Human papillomavirus type 9	human	physical association;
P06461	O94919	P06461	endd1_human	P06461	ENDOD1	hpv6b	human	association;
D0UZU1	P49916	d0uzu1_hhv8	dnli3_human	ORF73	LIG3	hhv8	human	association;
Q1K9H2	O95232	q1k9h2_i33a0	lc7l3_human	NP	LUC7L3	i33a0	human	association;
P0DTD1	Q5T6F2	p0dtd1-pro_0000449629	ubap2_human	rep	UBAP2	SARS-CoV-2	human	association;
C5E527	P01889	c5e527_9infa	hlab_human	PB2	HLA-B	A/New York/1682/2009(H1N1)	human	association;
P35256	Q6NXT2	vp24_mabvm	h3c_human	VP24	H3-5	mabvm	human	association;
P55196	Q9WMX2	afad_human	Q9WMX2	AFDN	Q9WMX2	human	hcvco	physical association;
P0DTC5	Q9NQC3	vme1_sars2	rtn4_human	vme1_sars2	RTN4	SARS-CoV-2	human	association;
C5E519	Q9P035	c5e519_9infa	hacd3_human	M2	HACD3	A/New York/1682/2009(H1N1)	human	association;
P10643	Q9WMX2	co7_human	Q9WMX2	C7	Q9WMX2	human	hcvco	physical association;
P03428	Q96L14	pb2_i34a1	c170l_human	PB2	CEP170P1	i34a1	human	association;
Q9DUG7	Q99615	Q9DUG7	dnjc7_human	Q9DUG7	DNAJC7	jcpyv	human	association;
P0DTD1	Q8NBX0	p0dtd1-pro_0000449625	scpdl_human	rep	SCCPDH	SARS-CoV-2	human	association;
P24772	Q16543	b14_vaccw	cdc37_human	b14_vaccw	CDC37	vaccw	human	association;
Q9BYX4	Q997F2	ifih1_human	v_nipav	IFIH1	P/V/C	human	nipav	physical association;
Q77M19	O94905	q77m19_measw	erln2_human	P	ERLIN2	measw	human	association;
Q0A2H1	P15822	nep_i59a0	zep1_human	NS	HIVEP1	strain a/chicken/scotland/1959 h5n1	human	physical association;
Q0A2H1	P21912	nep_i59a0	sdhb_human	NS	SDHB	strain a/chicken/scotland/1959 h5n1	human	physical association;
P06792	Q8WVM8	ve5_hpv18	scfd1_human	E5	SCFD1	hpv18	human	association;
P06460	Q9GZP9	P06460	derl2_human	P06460	DERL2	hpv6b	human	association;
P03118	Q01130	ve2_hpv1	srsf2_human	E2	SRSF2	hpv1a	human	physical association;
P06927	Q96BY9	ve5_hpv16	saraf_human	E5	SARAF	hpv16	human	association;
P06792	Q9BQB6	ve5_hpv18	vkor1_human	E5	VKORC1	hpv18	human	association;
Q1K9H2	Q00577	q1k9h2_i33a0	pura_human	NP	PURA	i33a0	human	association;
B4URF7	P82650	b4urf7_i33a0	rt22_human	PB2	MRPS22	i33a0	human	association;
Q2PJP0	Q96RT1	q2pjp0_9infa	erbin_human	NS1	ERBIN	h5n1)-1	human	physical association;
P03070	P62826	P03070	ran_human	P03070	RAN	sv40	human	direct interaction;
P15059	P20671	spi2_vaccw	h2a1d_human	SPI-2	H2AC7	vaccw	human	association;
Q77M19	Q9Y3E5	q77m19_measw	pth2_human	P	PTRH2	measw	human	association;
P03428	P50222	pb2_i34a1	meox2_human	PB2	MEOX2	i34a1	human	physical association;
B4URF7	Q15051	b4urf7_i33a0	iqcb1_human	PB2	IQCB1	i33a0	human	association;
P12520	Q9BT78	vpr_hv1n5	csn4_human	vpr	COPS4	hv1n5	human	association;
P0DTD1	P53007	p0dtd1-pro_0000449620	txtp_human	rep	SLC25A1	SARS-CoV-2	human	association;
P09613	Q96DZ1	gp_uuks	erlec_human	GP	ERLEC1	Uuk	human	association;
P11586	Q9WMX2	c1tc_human	Q9WMX2	MTHFD1	Q9WMX2	human	hcvco	physical association;
P0DOE9	O15270	ns1_hrsva	sptc2_human	1C	SPTLC2	hrsva	human	association;
P04487	P09651	rnb_hhv11	roa1_human	US11	HNRNPA1	hhv11	human	association;
P36780	Q8N2W9	ve2_hpv09	pias4_human	E2	PIAS4	Human papillomavirus type 9	human	physical association;
O41946	Q9UNK0	o41946_mhv68	stx8_human	30	STX8	mhv68	human	physical association;
A0A142I5B9	P62841	A0A142I5B9	rs15_human	A0A142I5B9	RPS15	ZIKVK	human	association;
Q1K9H5	Q5THK1	q1k9h5_i33a0	pr14l_human	PB1	PRR14L	i33a0	human	association;
P0DTC5	P40939	vme1_sars2	echa_human	vme1_sars2	HADHA	SARS-CoV-2	human	association;
P0C739	O15269	bnl2a_ebvb9	sptc1_human	bnl2a_ebvb9	SPTLC1	ebvb9	human	association;
P36791	Q96KG9	ve2_hpv32	scyl1_human	E2	SCYL1	hpv32	human	physical association;
Q91B85	Q9BV73	Q91B85	cp250_human	Q91B85	CEP250	alkhumra hemorrhagic fever virus	human	physical association;
Q6DP94	O95219	q6dp94_9infa	snx4_human	NS	SNX4	h5n1)-2	human	physical association;
P03427	P27105	pb2_i33a0	stom_human	PB2	STOM	i33a0	human	association;
Q8JPQ9	P78347	nss_bunl8	gtf2i_human	N	GTF2I	bunl8	human	association;
Q01220	P13637	a52_vaccw	at1a3_human	a52_vaccw	ATP1A3	vaccw	human	association;
P04487	P61353	rnb_hhv11	rl27_human	US11	RPL27	hhv11	human	association;
Q14258	F1BA49	tri25_human	F1BA49	TRIM25	F1BA49	human	sfts virus hb29	colocalization;
E7ELX2	Q9BZE4	E7ELX2	nog1_human	E7ELX2	GTPBP4	recombinant hepatitis c virus j6/jfh1(ed43-ns5a)	human	association;
Q0A2H1	Q96HA1	nep_i59a0	p121a_human	NS	POM121	strain a/chicken/scotland/1959 h5n1	human	physical association;
Q9WMX2	Q9BTM1	Q9WMX2	h2aj_human	Q9WMX2	H2AJ	hcvco	human	association;
O36551	P55084	o36551_hhv8	echb_human	K8.1	HADHB	hhv8	human	association;
A0A663DJA2	P53621	a0a663dja2_sars2	copa_human	ORF10	COPA	SARS-CoV-2	human	association;
P0DTC8	O95071	P0DTC8	ubr5_human	P0DTC8	UBR5	SARS-CoV-2	human	association;
A0A142I5B9	P35251	A0A142I5B9	rfc1_human	A0A142I5B9	RFC1	ZIKVK	human	association;
P12792	Q14232	nss_sfsv	ei2ba_human	NSS	EIF2B1	sfsv	human	association;
P03366	P62714	pol_hv1b1	pp2ab_human	gag-pol	PPP2CB	hv1b1	human	association;
P06460	Q9BZG1	P06460	rab34_human	P06460	RAB34	hpv6b	human	association;
O75844	P06821	face1_human	m2_i34a1	ZMPSTE24	M	human	i34a1	physical association;
Q9UI10	Q6DPW5	ei2bd_human	q6dpw5_9infa	EIF2B4	M	human	influenza a virus (a/viet nam/1203/2004(h5n1))	physical association;
Q20MH3	Q03188	q20mh3_i33a0	cenpc_human	NS1	CENPC	i33a0	human	physical association;
P0DTC5	P11310	vme1_sars2	acadm_human	vme1_sars2	ACADM	SARS-CoV-2	human	association;
P06460	Q969E2	P06460	scam4_human	P06460	SCAMP4	hpv6b	human	association;
Q20MH4	O75348	q20mh4_i33a0	vatg1_human	NS2	ATP6V1G1	i33a0	human	physical association;
P03466	Q96GC5	ncap_i34a1	rm48_human	NP	MRPL48	i34a1	human	association;
P06821	Q8NI60	m2_i34a1	coq8a_human	M	COQ8A	i34a1	human	association;
P0C739	Q969N2	bnl2a_ebvb9	pigt_human	bnl2a_ebvb9	PIGT	ebvb9	human	association;
Q92844	P17362	tank_human	c6_vaccw	TANK	c6_vaccw	human	vaccw	physical association;
Q1K9H2	Q15365	q1k9h2_i33a0	pcbp1_human	NP	PCBP1	i33a0	human	association;
O40948	Q13308	o40948_hhv8	ptk7_human	K14	PTK7	hhv8	human	association;
Q5MJ03	P51991	Q5MJ03	roa3_human	Q5MJ03	HNRNPA3	ebvg	human	association;
B4URF7	Q86XI2	b4urf7_i33a0	cndg2_human	PB2	NCAPG2	i33a0	human	association;
P03433	Q53H12	pa_i34a1	agk_human	PA	AGK	i34a1	human	association;
P06790	P26641	ve2_hpv18	ef1g_human	E2	EEF1G	hpv18	human	physical association;
Q194T2	Q9UHV9	q194t2_9infa	pfd2_human	NS1	PFDN2	influenza a virus (a/wsn/1933(h1n1))	human	association;
P04494	P56545	e3gl_ade05	ctbp2_human	GP19K	CTBP2	ade05	human	physical association;
Q8N4C6	P03508	nin_human	nep_i34a1	NIN	NS	human	i34a1	physical association;
P0C762	P08670	gb_ebvg	vime_human	gB	VIM	ebvg	human	physical association;
A0A142I5B9	Q9NP92	A0A142I5B9	rt30_human	A0A142I5B9	MRPS30	ZIKVK	human	association;
O40955	Q9NU22	O40955	mdn1_human	O40955	MDN1	rubvr	human	association;
P03220	Q9Y5M8	ul95_ebvb9	srprb_human	ul95_ebvb9	SRPRB	ebvb9	human	association;
P04487	P83881	rnb_hhv11	rl36a_human	US11	RPL36A	hhv11	human	association;
P03220	P49327	ul95_ebvb9	fas_human	ul95_ebvb9	FASN	ebvb9	human	association;
P03246	P48060	e1bs_ade05	glip1_human	e1bs_ade05	GLIPR1	ade05	human	association;
Q9WPI5	Q7L2E3	q9wpi5_9infa	dhx30_human	NS1	DHX30	influenza a virus (a/texas/36/1991(h1n1))	human	association;
B4URF7	Q8N122	b4urf7_i33a0	rptor_human	PB2	RPTOR	i33a0	human	association;
P06463	P12110	ve6_hpv18	co6a2_human	E6	COL6A2	hpv18	human	association;
Q05127	P30050	vp35_ebozm	rl12_human	VP35	RPL12	ebozm	human	association;
P06792	P50416	ve5_hpv18	cpt1a_human	E5	CPT1A	hpv18	human	association;
P0C739	O15260	bnl2a_ebvb9	surf4_human	bnl2a_ebvb9	SURF4	ebvb9	human	association;
P0CK56	O95302	ul92_ebvb9	fkbp9_human	ul92_ebvb9	FKBP9	ebvb9	human	association;
P24830	P61086	ve2_hpv39	ube2k_human	E2	UBE2K	Human papillomavirus type 39	human	physical association;
Q77M19	P26641	q77m19_measw	ef1g_human	P	EEF1G	measw	human	association;
Q63HM2	P0C045	pcx4_human	f_hcvh	PCNX4	p17	human	hcvh	physical association;
P03427	Q6XUX3	pb2_i33a0	dusty_human	PB2	DSTYK	i33a0	human	association;
Q2MG95	Q9Y6C2	q2mg95_ebvb9	emil1_human	BVLF1	EMILIN1	ebvb9	human	association;
Q77M19	P55084	q77m19_measw	echb_human	P	HADHB	measw	human	association;
A0A142I5B9	Q96A35	A0A142I5B9	rm24_human	A0A142I5B9	MRPL24	ZIKVK	human	association;
I6TAH8	O95232	i6tah8_i68a0	lc7l3_human	NP	LUC7L3	i68a0	human	association;
P04487	P62829	rnb_hhv11	rl23_human	US11	RPL23	hhv11	human	association;
P03431	Q12955	rdrp_i34a1	ank3_human	PB1	ANK3	i34a1	human	association;
P0C206	P63279	rex_htl1c	ubc9_human	p27Rex	UBE2I	htl1c	human	physical association;
P0C6X7	Q9BTC0	p0c6x7-pro_0000037309	dido1_human	rep	DIDO1	sars-cov	human	association;
P06422	P22314	ve2_hpv08	uba1_human	E2	UBA1	hpv08	human	physical association;
P27958	Q8N6L7	P27958	tm252_human	P27958	TMEM252	hcvh	human	association;
P03177	O00203	kith_ebvb9	ap3b1_human	TK	AP3B1	ebvb9	human	association;
P06792	Q9P035	ve5_hpv18	hacd3_human	E5	HACD3	hpv18	human	association;
P56524	P12978	hdac4_human	ebna2_ebvb9	HDAC4	EBNA2	human	ebvb9	association;
P69901	Q9NRP0	P69901	ostc_human	P69901	OSTC	hpv11	human	association;
P0CK47	Q9Y228	nec1_ebvb9	t3jam_human	NEC1	TRAF3IP3	ebvb9	human	physical association;
Q2MG95	P12109	q2mg95_ebvb9	co6a1_human	BVLF1	COL6A1	ebvb9	human	association;
Q69117	P30530	q69117_ebvg	ufo_human	BFRF1A	AXL	ebvg	human	association;
P69901	Q8NC54	P69901	kct2_human	P69901	KCT2	hpv11	human	association;
P03185	Q16611	nec2_ebvb9	bak_human	NEC2	BAK1	ebvb9	human	physical association;
P03126	P19438	ve6_hpv16	tnr1a_human	E6	TNFRSF1A	hpv16	human	physical association;
Q96T21	Q9WMX2	sebp2_human	Q9WMX2	SECISBP2	Q9WMX2	human	hcvco	physical association;
P0C739	P53621	bnl2a_ebvb9	copa_human	bnl2a_ebvb9	COPA	ebvb9	human	association;
Q77M19	P41252	q77m19_measw	syic_human	P	IARS1	measw	human	association;
P88995	Q15005	p88995_mhv68	spcs2_human	58	SPCS2	mhv68	human	physical association;
Q2PJP1	Q8N4C6	q2pjp1_9infa	nin_human	NS2	NIN	h5n1)-1	human	physical association;
P0CK58	Q27J81	balf1_ebvb9	inf2_human	balf1_ebvb9	INF2	ebvb9	human	association;
P09613	Q9H6X2	gp_uuks	antr1_human	GP	ANTXR1	Uuk	human	association;
Q86SQ7	Q99IB8	sdcg8_human	Q99IB8	SDCCAG8	Q99IB8	human	hcvjf	physical association;
P30119	P25786	btrf1_ebvb9	psa1_human	btrf1_ebvb9	PSMA1	ebvb9	human	association;
P38398	P03129	brca1_human	ve7_hpv16	BRCA1	E7	human	hpv16	physical association;
P24770	P01579	b8_vaccw	ifng_human	b8_vaccw	IFNG	vaccw	human	association;
P0DTD1	Q9NW13	p0dtd1-pro_0000449622	rbm28_human	rep	RBM28	SARS-CoV-2	human	association;
P0CK49	P98194	teg7_ebvb9	at2c1_human	teg7_ebvb9	ATP2C1	ebvb9	human	association;
P0C1C6	P04083	w_hendh	anxa1_human	P/V/C	ANXA1	hendh	human	association;
Q20MH8	Q9UJ14	q20mh8_i33a0	ggt7_human	M2	GGT7	i33a0	human	association;
Q77M19	Q14103	q77m19_measw	hnrpd_human	P	HNRNPD	measw	human	association;
Q09472	P03126	ep300_human	ve6_hpv16	EP300	E6	human	hpv16	physical association;direct interaction;
P0C762	P63010	gb_ebvg	ap2b1_human	gB	AP2B1	ebvg	human	physical association;
Q05322	Q9Y4I1	vp24_ebozm	myo5a_human	VP24	MYO5A	ebozm	human	association;
P0DOE9	P23634	ns1_hrsva	at2b4_human	1C	ATP2B4	hrsva	human	association;
Q00987	Q2HR73	mdm2_human	virf4_hhv8p	MDM2	vIRF-4	human	hhv8p	physical association;
P03485	O14828	m1_i34a1	scam3_human	M	SCAMP3	i34a1	human	association;
P03496	Q12906	ns1_i34a1	ilf3_human	NS	ILF3	i34a1	human	association;physical association;
P0DTC9	P38159	ncap_sars2	rbmx_human	N	RBMX	SARS-CoV-2	human	association;
E7ELX2	Q9BTX1	E7ELX2	ndc1_human	E7ELX2	NDC1	recombinant hepatitis c virus j6/jfh1(ed43-ns5a)	human	association;
P03129	Q9BW85	ve7_hpv16	yju2_human	E7	YJU2	hpv16	human	physical association;
Q69117	Q9BZ29	q69117_ebvg	dock9_human	BFRF1A	DOCK9	ebvg	human	association;
C5E527	Q8IX01	c5e527_9infa	sugp2_human	PB2	SUGP2	A/New York/1682/2009(H1N1)	human	association;
P24830	Q86VP1	ve2_hpv39	taxb1_human	E2	TAX1BP1	Human papillomavirus type 39	human	physical association;
P03485	Q96KN7	m1_i34a1	rpgr1_human	M	RPGRIP1	i34a1	human	association;
P30119	Q9Y5V3	btrf1_ebvb9	magd1_human	btrf1_ebvb9	MAGED1	ebvb9	human	association;
Q8IXM3	Q2I360	rm41_human	q2i360_hbv	MRPL41	C	human	hbv	physical association;
P23528	P0DOE7	cof1_human	matrx_hrsva	CFL1	M	human	hrsva	physical association;
P06790	P04637	ve2_hpv18	p53_human	E2	TP53	hpv18	human	physical association;
P06460	O94919	P06460	endd1_human	P06460	ENDOD1	hpv6b	human	association;
Q1K9H5	O75190	q1k9h5_i33a0	dnjb6_human	PB1	DNAJB6	i33a0	human	association;
P36791	Q9UJY5	ve2_hpv32	gga1_human	E2	GGA1	hpv32	human	physical association;
Q99AU3	P43243	ns1_i18a0	matr3_human	NS	MATR3	i18a0	human	association;
P0DOE9	Q99536	ns1_hrsva	vat1_human	1C	VAT1	hrsva	human	association;
P03118	Q96QE5	ve2_hpv1	tefm_human	E2	TEFM	hpv1a	human	physical association;
Q9WMX2	Q86UC2	Q9WMX2	rsph3_human	Q9WMX2	RSPH3	hcvco	human	physical association;
P15059	P62807	spi2_vaccw	h2b1c_human	SPI-2	H2BC8	vaccw	human	association;
P03468	P55084	nram_i34a1	echb_human	NA	HADHB	i34a1	human	association;
C5E519	Q8NI60	c5e519_9infa	coq8a_human	M2	COQ8A	A/New York/1682/2009(H1N1)	human	association;
E5LBT9	P52294	e5lbt9_hhv8	ima5_human	ORF17	KPNA1	hhv8	human	association;
P04020	Q9BVC4	ve7_hpv11	lst8_human	E7	MLST8	hpv11	human	physical association;
P12792	P41091	nss_sfsv	if2g_human	NSS	EIF2S3	sfsv	human	association;
Q9J0X9	P61978	q9j0x9_hhv1	hnrpk_human	UL54	HNRNPK	hhv1	human	association;
Q2MG95	O43164	q2mg95_ebvb9	pja2_human	BVLF1	PJA2	ebvb9	human	association;
P68619	P33176	a36_vaccw	kinh_human	a36_vaccw	KIF5B	vaccw	human	physical association;
Q76RG8	Q9BZF3	q76rg8_hhv8	osbl6_human	ORF46	OSBPL6	hhv8	human	association;
Q76353	O76071	Q76353	ciao1_human	Q76353	CIAO1	9hiv1	human	association;
Q8JPQ9	P53992	nss_bunl8	sc24c_human	N	SEC24C	bunl8	human	association;
Q6QDQ4	P23246	q6qdq4_prrsv	sfpq_human	N	SFPQ	prrsv	human	association;
D1LN35	O43390	d1ln35_9infa	hnrpr_human	NS1	HNRNPR	h5n1-china	human	association;
P19712	P62081	P19712	rs7_human	P19712	RPS7	CSFV	human	association;
P0CK58	P15260	balf1_ebvb9	ingr1_human	balf1_ebvb9	IFNGR1	ebvb9	human	association;
Q69117	P49591	q69117_ebvg	sysc_human	BFRF1A	SARS1	ebvg	human	association;
Q01534	Q6VGT1	tspy1_human	q6vgt1_ade05	TSPY1	E4	human	ade05	physical association;
P24830	Q8IWI9	ve2_hpv39	mgap_human	E2	MGA	Human papillomavirus type 39	human	physical association;
P0DTC5	P05023	vme1_sars2	at1a1_human	vme1_sars2	ATP1A1	SARS-CoV-2	human	association;
C5E524	P62993	c5e524_9infa	grb2_human	NS1	GRB2	A/New York/1682/2009(H1N1)	human	association;
P03431	Q12816	rdrp_i34a1	trop_human	PB1	TRO	i34a1	human	association;
P06927	Q96JJ7	ve5_hpv16	tmx3_human	E5	TMX3	hpv16	human	association;
Q20MH4	P19429	q20mh4_i33a0	tnni3_human	NS2	TNNI3	i33a0	human	physical association;
Q9WPI5	P07910	q9wpi5_9infa	hnrpc_human	NS1	HNRNPC	influenza a virus (a/texas/36/1991(h1n1))	human	association;
P0CK56	Q9P0V3	ul92_ebvb9	sh3b4_human	ul92_ebvb9	SH3BP4	ebvb9	human	association;
C5E527	O15294	c5e527_9infa	ogt1_human	PB2	OGT	A/New York/1682/2009(H1N1)	human	association;
P06460	Q15392	P06460	dhc24_human	P06460	DHCR24	hpv6b	human	association;
Q77M19	P62750	q77m19_measw	rl23a_human	P	RPL23A	measw	human	association;
P69901	O15269	P69901	sptc1_human	P69901	SPTLC1	hpv11	human	association;
P36313	P62736	icp34_hhv11	acta_human	ICP34.5	ACTA2	hhv11	human	association;
P36780	Q8N1B4	ve2_hpv09	vps52_human	E2	VPS52	Human papillomavirus type 9	human	physical association;
Q9Y676	P03204	rt18b_human	ebna6_ebvb9	MRPS18B	EBNA6	human	ebvb9	direct interaction;association;
P03246	P16615	e1bs_ade05	at2a2_human	e1bs_ade05	ATP2A2	ade05	human	association;
P03230	Q15326	lmp1_ebvb9	zmy11_human	LMP1	ZMYND11	ebvb9	human	colocalization;physical association;
P0DTC9	Q13310	ncap_sars2	pabp4_human	N	PABPC4	SARS-CoV-2	human	association;
Q1K9H5	Q2KHR3	q1k9h5_i33a0	qser1_human	PB1	QSER1	i33a0	human	association;
P0DTD1	P07203	p0dtd1-pro_0000449623	gpx1_human	rep	GPX1	SARS-CoV-2	human	association;
P0CK58	Q86SQ0	balf1_ebvb9	phlb2_human	balf1_ebvb9	PHLDB2	ebvb9	human	association;
Q77M19	Q9UHG3	q77m19_measw	pcyox_human	P	PCYOX1	measw	human	association;
P78556	P0DSV7	ccl20_human	crmb_var67	CCL20	CRMB	human	varv	direct interaction;
Q98140	Q8IXW5	q98140_hhv8	rpap2_human	ORF24	RPAP2	hhv8	human	association;
Q99IB8	P17987	Q99IB8	tcpa_human	Q99IB8	TCP1	hcvjf	human	association;
P03182	P53801	ear_ebvb9	pttg_human	ear_ebvb9	PTTG1IP	ebvb9	human	association;
P06932	P53621	ve7_hpv05	copa_human	E7	COPA	hpv05	human	association;
P0DOE9	Q8NBX0	ns1_hrsva	scpdl_human	1C	SCCPDH	hrsva	human	association;
Q8JPQ9	P32119	nss_bunl8	prdx2_human	N	PRDX2	bunl8	human	association;
H9XIJ5	Q13111	h9xij5_i75a3	caf1a_human	PB2	CHAF1A	i75a3	human	physical association;
Q99IB8	P08603	Q99IB8	cfah_human	Q99IB8	CFH	hcvjf	human	physical association;
Q1K9H2	Q71UM5	q1k9h2_i33a0	rs27l_human	NP	RPS27L	i33a0	human	association;
P36780	Q96QF0	ve2_hpv09	rab3i_human	E2	RAB3IP	Human papillomavirus type 9	human	physical association;
D0UZU1	O95714	d0uzu1_hhv8	herc2_human	ORF73	HERC2	hhv8	human	association;
P06428	Q12959	ve6_hpv08	dlg1_human	E6	DLG1	hpv08	human	direct interaction;
Q8JPQ9	P82979	nss_bunl8	sarnp_human	N	SARNP	bunl8	human	association;
P06460	Q99623	P06460	phb2_human	P06460	PHB2	hpv6b	human	association;
P04578	Q14697	p04578-pro_0000038427	ganab_human	env	GANAB	hv1h2	human	association;
P15059	P84243	spi2_vaccw	h33_human	SPI-2	H3-3B	vaccw	human	association;
Q77M19	P11940	q77m19_measw	pabp1_human	P	PABPC1	measw	human	association;
Q15942	P03496	zyx_human	ns1_i34a1	ZYX	NS	human	i34a1	physical association;
Q9H6S1	Q9E7P0	azi2_human	Q9E7P0	AZI2	Q9E7P0	human	dengue virus 2	physical association;
P06927	P23634	ve5_hpv16	at2b4_human	E5	ATP2B4	hpv16	human	association;
P0DTC8	P62195	P0DTC8	prs8_human	P0DTC8	PSMC5	SARS-CoV-2	human	association;
Q5EP37	P53814	q5ep37_9infa	smtn_human	PB1	SMTN	influenza a virus (a/viet nam/1203/2004(h5n1))	human	association;
F5HFG5	Q969Z0	f5hfg5_hhv8	fakd4_human	ORF4	TBRG4	hhv8	human	association;
C5E526	P19367	c5e526_9infa	hxk1_human	PB1	HK1	A/New York/1682/2009(H1N1)	human	association;
P06460	Q99942	P06460	rnf5_human	P06460	RNF5	hpv6b	human	association;
P30119	Q3KQU3	btrf1_ebvb9	ma7d1_human	btrf1_ebvb9	MAP7D1	ebvb9	human	association;
B9VXK6	Q9BQE3	b9vxk6_hcmvt	tba1c_human	UL36	TUBA1C	hcmvt	human	association;
P06792	Q10472	ve5_hpv18	galt1_human	E5	GALNT1	hpv18	human	association;
P03427	Q9Y5B0	pb2_i33a0	ctdp1_human	PB2	CTDP1	i33a0	human	association;
F5HE15	Q96LA8	f5he15_hhv8	anm6_human	ORF17.5	PRMT6	hhv8	human	association;
C5E522	P46087	c5e522_9infa	nop2_human	NP	NOP2	A/New York/1682/2009(H1N1)	human	association;
F5HFG5	P0C0L4	f5hfg5_hhv8	co4a_human	ORF4	C4A	hhv8	human	association;
P0C762	P18545	gb_ebvg	cnrg_human	gB	PDE6G	ebvg	human	physical association;
P04413	P40227	us03_hhv11	tcpz_human	US3	CCT6A	hhv11	human	association;
P04618	Q9Y2Q9	rev_hv1h2	rt28_human	rev	MRPS28	hv1h2	human	association;
A8E1C4	P34932	ltp_muhvk	hsp74_human	M48	HSPA4	muhvk	human	association;
P0DTC6	P15924	ns6_sars2	desp_human	Protein X3	DSP	SARS-CoV-2	human	association;
P29991	Q9BZF9	P29991	uaca_human	P29991	UACA	den27	human	physical association;
P02649	P27958	apoe_human	P27958	APOE	P27958	human	hcvh	colocalization;association;
P03182	Q01813	ear_ebvb9	pfkap_human	ear_ebvb9	PFKP	ebvb9	human	association;
P06461	O75477	P06461	erln1_human	P06461	ERLIN1	hpv6b	human	association;
Q69117	Q93052	q69117_ebvg	lpp_human	BFRF1A	LPP	ebvg	human	association;
P0DOE9	Q9BWU1	ns1_hrsva	cdk19_human	1C	CDK19	hrsva	human	association;
D0UZP9	P55265	d0uzp9_hhv8	dsrad_human	ORF37	ADAR	hhv8	human	association;
Q9DLK6	O94986	q9dlk6_9infa	ce152_human	NP	CEP152	influenza a virus (a/wsn/1933(h1n1))	human	physical association;
P36778	O15305	ve2_hpv03	pmm2_human	E2	PMM2	hpv03	human	physical association;
P0DOE9	P51572	ns1_hrsva	bap31_human	1C	BCAP31	hrsva	human	association;
O15084	Q9WMX2	anr28_human	Q9WMX2	ANKRD28	Q9WMX2	human	hcvco	physical association;
P06927	P50281	ve5_hpv16	mmp14_human	E5	MMP14	hpv16	human	association;
P0DTC5	P55786	vme1_sars2	psa_human	vme1_sars2	NPEPPS	SARS-CoV-2	human	association;
O36551	Q8N4L2	o36551_hhv8	pp4p2_human	K8.1	PIP4P2	hhv8	human	association;
O56264	P15880	ns1_i97a1	rs2_human	NS	RPS2	i97a1	human	association;
P03230	Q9UI14	lmp1_ebvb9	praf1_human	LMP1	RABAC1	ebvb9	human	physical association;colocalization;
P03179	Q9Y6N5	mtp_ebvb9	sqor_human	mtp_ebvb9	SQOR	ebvb9	human	association;
P06788	P42677	ve7_hpv18	rs27_human	E7	RPS27	hpv18	human	association;
Q194T2	A6NKF1	q194t2_9infa	sac31_human	NS1	SAC3D1	influenza a virus (a/wsn/1933(h1n1))	human	association;
P03466	Q13595	ncap_i34a1	tra2a_human	NP	TRA2A	i34a1	human	association;
P03220	Q9Y520	ul95_ebvb9	prc2c_human	ul95_ebvb9	PRRC2C	ebvb9	human	association;
P06927	Q9UKV5	ve5_hpv16	amfr_human	E5	AMFR	hpv16	human	association;
P36778	Q96JC1	ve2_hpv03	vps39_human	E2	VPS39	hpv03	human	physical association;
P0C739	P38435	bnl2a_ebvb9	vkgc_human	bnl2a_ebvb9	GGCX	ebvb9	human	association;
Q6PNE5	Q08211	q6pne5_9infa	dhx9_human	NS	DHX9	h5n1-thailand	human	association;
I6TAH8	Q96EY7	i6tah8_i68a0	ptcd3_human	NP	PTCD3	i68a0	human	association;
Q69117	Q99575	q69117_ebvg	pop1_human	BFRF1A	POP1	ebvg	human	association;
P04487	P46776	rnb_hhv11	rl27a_human	US11	RPL27A	hhv11	human	association;
C5E527	Q99417	c5e527_9infa	mycbp_human	PB2	MYCBP	A/New York/1682/2009(H1N1)	human	association;
C5E527	Q9H582	c5e527_9infa	zn644_human	PB2	ZNF644	A/New York/1682/2009(H1N1)	human	association;
P04578	O00231	p04578-pro_0000038427	psd11_human	env	PSMD11	hv1h2	human	association;
I6TAH8	Q02539	i6tah8_i68a0	h11_human	NP	H1-1	i68a0	human	association;
P03220	P28300	ul95_ebvb9	lyox_human	ul95_ebvb9	LOX	ebvb9	human	association;
Q9Y2J4	P0DOE7	amol2_human	matrx_hrsva	AMOTL2	M	human	hrsva	physical association;
A0A142I5B9	Q16531	A0A142I5B9	ddb1_human	A0A142I5B9	DDB1	ZIKVK	human	association;
P0DTD1	P61970	p0dtd1-pro_0000449632	ntf2_human	rep	NUTF2	SARS-CoV-2	human	association;
I6T1Z2	Q9H3G5	i6t1z2_i68a0	cpvl_human	NS1	CPVL	i68a0	human	association;
P0CK56	Q6P1M0	ul92_ebvb9	s27a4_human	ul92_ebvb9	SLC27A4	ebvb9	human	association;
Q997F2	O00629	v_nipav	ima3_human	P/V/C	KPNA4	nipav	human	association;
P0DTC7	O14980	ns7a_sars2	xpo1_human	Protein X4	XPO1	SARS-CoV-2	human	association;
Q99IB8	P30040	Q99IB8	erp29_human	Q99IB8	ERP29	hcvjf	human	association;
Q77M19	Q09028	q77m19_measw	rbbp4_human	P	RBBP4	measw	human	association;
A0A663DJA2	Q9C0D3	a0a663dja2_sars2	zy11b_human	ORF10	ZYG11B	SARS-CoV-2	human	association;
P06461	Q92508	P06461	piez1_human	P06461	PIEZO1	hpv6b	human	association;
P14335	P02760	P14335	ambp_human	P14335	AMBP	strain mrm61c	human	physical association;
P0DTD3	O95347	y14_sars2	smc2_human	y14_sars2	SMC2	SARS-CoV-2	human	association;
A0A142I5B9	Q9H0U6	A0A142I5B9	rm18_human	A0A142I5B9	MRPL18	ZIKVK	human	association;
P0DTD1	P25205	p0dtd1-pro_0000449626	mcm3_human	rep	MCM3	SARS-CoV-2	human	association;
P0CK56	Q96N66	ul92_ebvb9	mboa7_human	ul92_ebvb9	MBOAT7	ebvb9	human	association;
Q76TK5	P36873	q76tk5_hhv8	pp1g_human	ORF23	PPP1CC	hhv8	human	association;
C5E519	Q9Y5M8	c5e519_9infa	srprb_human	M2	SRPRB	A/New York/1682/2009(H1N1)	human	association;
Q0A2H0	P19429	ns1_i59a0	tnni3_human	NS	TNNI3	strain a/chicken/scotland/1959 h5n1	human	physical association;
B4URF7	Q99615	b4urf7_i33a0	dnjc7_human	PB2	DNAJC7	i33a0	human	association;
P06460	Q9Y5M8	P06460	srprb_human	P06460	SRPRB	hpv6b	human	association;
P06460	O43505	P06460	b4ga1_human	P06460	B4GAT1	hpv6b	human	association;
P0DTD3	P07355	y14_sars2	anxa2_human	y14_sars2	ANXA2	SARS-CoV-2	human	association;
I6T1Z2	Q5SRE5	i6t1z2_i68a0	nu188_human	NS1	NUP188	i68a0	human	association;
P06921	Q9H5V8	ve2_hpv05	cdcp1_human	E2	CDCP1	hpv05	human	physical association;
Q99IB8	P40227	Q99IB8	tcpz_human	Q99IB8	CCT6A	hcvjf	human	association;
P27228	Q12959	ve6_hpv35	dlg1_human	E6	DLG1	Human papillomavirus type 35	human	physical association;
P30119	P17655	btrf1_ebvb9	can2_human	btrf1_ebvb9	CAPN2	ebvb9	human	association;
P0C739	O43264	bnl2a_ebvb9	zw10_human	bnl2a_ebvb9	ZW10	ebvb9	human	association;
P06927	Q969X5	ve5_hpv16	ergi1_human	E5	ERGIC1	hpv16	human	association;
P03410	Q96CN9	tax_htlv2	gcc1_human	tax	GCC1	htlv-2	human	physical association;
P03427	Q9BUP3	pb2_i33a0	htai2_human	PB2	HTATIP2	i33a0	human	association;
Q76RI8	Q9H4A5	q76ri8_hhv8	glp3l_human	ORF16	GOLPH3L	hhv8	human	association;
Q20MH8	Q8NBP0	q20mh8_i33a0	ttc13_human	M2	TTC13	i33a0	human	association;
H9XIJ5	P62937	h9xij5_i75a3	ppia_human	PB2	PPIA	i75a3	human	physical association;
Q15643	Q99IB8	tripb_human	Q99IB8	TRIP11	Q99IB8	human	hcvjf	physical association;
C5E524	O60812	c5e524_9infa	hnrc1_human	NS1	HNRNPCL1	A/New York/1682/2009(H1N1)	human	association;
Q6VGT6	P19838	q6vgt6_ade05	nfkb1_human	E3	NFKB1	ade05	human	physical association;
Q2MG95	Q13049	q2mg95_ebvb9	tri32_human	BVLF1	TRIM32	ebvb9	human	association;
P04487	P62269	rnb_hhv11	rs18_human	US11	RPS18	hhv11	human	association;
P06423	Q15365	ve2_hpv33	pcbp1_human	E2	PCBP1	hpv33	human	physical association;
P03431	O00743	rdrp_i34a1	ppp6_human	PB1	PPP6C	i34a1	human	association;
P06927	Q7Z434	ve5_hpv16	mavs_human	E5	MAVS	hpv16	human	association;
P35256	P0CG38	vp24_mabvm	potei_human	VP24	POTEI	mabvm	human	association;
P04578	P43629	env_hv1h2	ki3l1_human	env	KIR3DL1	hv1h2	human	association;
P36780	P11474	ve2_hpv09	err1_human	E2	ESRRA	Human papillomavirus type 9	human	physical association;
Q68CP9	Q91NH1	arid2_human	Q91NH1	ARID2	Q91NH1	human	dengue virus 1	physical association;
P0C1C6	P07737	w_hendh	prof1_human	P/V/C	PFN1	hendh	human	association;
P06460	Q8IY26	P06460	plpp6_human	P06460	PLPP6	hpv6b	human	association;
Q1K9H5	Q9UL15	q1k9h5_i33a0	bag5_human	PB1	BAG5	i33a0	human	association;
P03496	P12036	ns1_i34a1	nfh_human	NS	NEFH	i34a1	human	association;
B4URF7	Q9H9B1	b4urf7_i33a0	ehmt1_human	PB2	EHMT1	i33a0	human	association;
Q12982	P03247	bnip2_human	e1bs_ade02	BNIP2	E1B	human	ade02	physical association;
B4URF7	Q5SRD1	b4urf7_i33a0	ti23b_human	PB2	TIMM23B	i33a0	human	association;
Q2MG95	P41252	q2mg95_ebvb9	syic_human	BVLF1	IARS1	ebvb9	human	association;
P06792	P17302	ve5_hpv18	cxa1_human	E5	GJA1	hpv18	human	association;
P0DTD1	P22314	p0dtd1-pro_0000449626	uba1_human	rep	UBA1	SARS-CoV-2	human	association;
P01892	P0C6I6	1a02_human	capsd_hbvh3	HLA-A	C	human	isolate Nicaragua/2928Nic/1997	physical association;
P0C739	Q8IV08	bnl2a_ebvb9	pld3_human	bnl2a_ebvb9	PLD3	ebvb9	human	association;
P03496	Q9Y3I0	ns1_i34a1	rtcb_human	NS	RTCB	i34a1	human	association;
Q1K9H5	P17612	q1k9h5_i33a0	kapca_human	PB1	PRKACA	i33a0	human	association;
P27958	Q9NU19	P27958	tb22b_human	P27958	TBC1D22B	hcvh	human	association;
Q1K9H5	Q9Y2X9	q1k9h5_i33a0	zn281_human	PB1	ZNF281	i33a0	human	association;
P0DTC8	O14818	P0DTC8	psa7_human	P0DTC8	PSMA7	SARS-CoV-2	human	association;
P03246	P35613	e1bs_ade05	basi_human	e1bs_ade05	BSG	ade05	human	association;
F5HBQ9	O00330	f5hbq9_hhv8	odpx_human	ORF70	PDHX	hhv8	human	association;
A0A142I5B9	Q9NXE4	A0A142I5B9	nsma3_human	A0A142I5B9	SMPD4	ZIKVK	human	association;
P06460	P04920	P06460	b3a2_human	P06460	SLC4A2	hpv6b	human	association;
Q0A2H1	Q8TD31	nep_i59a0	cchcr_human	NS	CCHCR1	strain a/chicken/scotland/1959 h5n1	human	physical association;
Q9WMB5	Q9BYX4	ncap_measc	ifih1_human	N	IFIH1	measc	human	association;
Q0HD54	Q9UL40	ns1_i40a0	zn346_human	NS	ZNF346	i40a0	human	association;
P0DTC4	Q86VM9	vemp_sars2	zch18_human	E	ZC3H18	SARS-CoV-2	human	association;
P04578	P01730	env_hv1h2	cd4_human	env	CD4	hv1h2	human	direct interaction;
P06461	P50416	P06461	cpt1a_human	P06461	CPT1A	hpv6b	human	association;
P04413	P78371	us03_hhv11	tcpb_human	US3	CCT2	hhv11	human	association;
P06460	Q9H490	P06460	pigu_human	P06460	PIGU	hpv6b	human	association;
P05556	P03192	itb1_human	bmrf2_ebvb9	ITGB1	bmrf2_ebvb9	human	ebvb9	physical association;
A0A663DJA2	Q9BU02	a0a663dja2_sars2	thtpa_human	ORF10	THTPA	SARS-CoV-2	human	association;
P03428	Q9NZB2	pb2_i34a1	f120a_human	PB2	FAM120A	i34a1	human	association;
P03107	Q92973	vl2_hpv16	tnpo1_human	L2	TNPO1	hpv16	human	direct interaction;
I6T1Z2	P53007	i6t1z2_i68a0	txtp_human	NS1	SLC25A1	i68a0	human	association;
Q6VGS8	P49368	q6vgs8_ade05	tcpg_human	E4	CCT3	ade05	human	association;
P03246	O75688	e1bs_ade05	ppm1b_human	e1bs_ade05	PPM1B	ade05	human	association;
C5E524	A6NKF1	c5e524_9infa	sac31_human	NS1	SAC3D1	A/New York/1682/2009(H1N1)	human	association;
A0A142I5B9	Q9Y312	A0A142I5B9	aar2_human	A0A142I5B9	AAR2	ZIKVK	human	association;
Q9H3P7	P03300	gcp60_human	P03300	ACBD3	P03300	human	pol1m	association;physical association;
P69901	O00264	P69901	pgrc1_human	P69901	PGRMC1	hpv11	human	association;
P61289	P0C706	psme3_human	cvc2_ebvg	PSME3	CVC2	human	ebvg	physical association;
O60814	Q9QR71	h2b1k_human	lana1_hhv8p	H2BC12	LANA1	human	hhv8p	physical association;
P69901	Q9P0V3	P69901	sh3b4_human	P69901	SH3BP4	hpv11	human	association;
Q1K9H2	Q9BRJ2	q1k9h2_i33a0	rm45_human	NP	MRPL45	i33a0	human	association;
P06921	O60885	ve2_hpv05	brd4_human	E2	BRD4	hpv05	human	physical association;
O40939	Q6GYQ0	O40939	rgpa1_human	O40939	RALGAPA1	hhv8	human	association;
Q5EP28	Q9HCS7	q5ep28_9infa	syf1_human	NP	XAB2	influenza a virus (a/viet nam/1203/2004(h5n1))	human	association;
Q5EP28	P82675	q5ep28_9infa	rt05_human	NP	MRPS5	influenza a virus (a/viet nam/1203/2004(h5n1))	human	association;
P35256	Q5VTE0	vp24_mabvm	ef1a3_human	VP24	EEF1A1P5	mabvm	human	association;
Q95J06	P04601	1a24_human	nef_hv1h2	HLA-A	nef	human	hv1h2	physical association;
J9TC74	Q13561	j9tc74_cvhsa	dctn2_human	sars3a	DCTN2	sars-cov	human	physical association;
P24830	P11021	ve2_hpv39	bip_human	E2	HSPA5	Human papillomavirus type 39	human	physical association;
P0DTD8	O95347	ns7b_sars2	smc2_human	ns7b_sars2	SMC2	SARS-CoV-2	human	association;
C5E519	O00410	c5e519_9infa	ipo5_human	M2	IPO5	A/New York/1682/2009(H1N1)	human	association;
P0DTD1	Q8WUY8	p0dtd1-pro_0000449625	nat14_human	rep	NAT14	SARS-CoV-2	human	association;
B4URF7	O95163	b4urf7_i33a0	elp1_human	PB2	ELP1	i33a0	human	association;
P06792	O15258	ve5_hpv18	rer1_human	E5	RER1	hpv18	human	association;
P14340	P50395	P14340	gdib_human	P14340	GDI2	den2n	human	association;
P06460	P51148	P06460	rab5c_human	P06460	RAB5C	hpv6b	human	association;
P69901	Q96BY9	P69901	saraf_human	P69901	SARAF	hpv11	human	association;
C3W5S7	O14654	c3w5s7_i09a0	irs4_human	NS1	IRS4	i09a0	human	association;
P0C765	P68371	v_ndvb1	tbb4b_human	V	TUBB4B	ndv	human	association;
Q76SF8	Q96EE4	q76sf8_hhv8	cc126_human	ORF74	CCDC126	hhv8	human	association;
P0C739	Q96FQ6	bnl2a_ebvb9	s10ag_human	bnl2a_ebvb9	S100A16	ebvb9	human	association;
P0DOE9	O75396	ns1_hrsva	sc22b_human	1C	SEC22B	hrsva	human	association;
Q9WMX2	Q9GZU8	Q9WMX2	pip30_human	Q9WMX2	PSME3IP1	hcvco	human	association;
P21698	Q9BQE3	nss_rvfvz	tba1c_human	NSS	TUBA1C	rvfv	human	association;
P03427	Q9BW61	pb2_i33a0	dda1_human	PB2	DDA1	i33a0	human	association;
P36780	O95235	ve2_hpv09	ki20a_human	E2	KIF20A	Human papillomavirus type 9	human	physical association;
O60664	Q99IB8	plin3_human	Q99IB8	PLIN3	Q99IB8	human	hcvjf	colocalization;
Q9WMX2	P49411	Q9WMX2	eftu_human	Q9WMX2	TUFM	hcvco	human	association;
P0C6X7	Q15661	p0c6x7-pro_0000037318	tryb1_human	rep	TPSAB1	sars-cov	human	physical association;
P0CK56	P08240	ul92_ebvb9	srpra_human	ul92_ebvb9	SRPRA	ebvb9	human	association;
P06927	O15439	ve5_hpv16	mrp4_human	E5	ABCC4	hpv16	human	association;
P03410	Q92530	tax_htlv2	psmf1_human	tax	PSMF1	htlv-2	human	physical association;
Q98136	O95721	q98136_hhv8	snp29_human	ORF30	SNAP29	hhv8	human	association;
F5HBQ9	P36957	f5hbq9_hhv8	odo2_human	ORF70	DLST	hhv8	human	association;
Q5EP28	O15226	q5ep28_9infa	nkrf_human	NP	NKRF	influenza a virus (a/viet nam/1203/2004(h5n1))	human	association;
P14254	P63151	c_sendf	2aba_human	P/V/C	PPP2R2A	sendf	human	association;
B4URF7	Q9BXW9	b4urf7_i33a0	facd2_human	PB2	FANCD2	i33a0	human	association;
P04487	P33778	rnb_hhv11	h2b1b_human	US11	H2BC3	hhv11	human	association;
P0C739	Q969E2	bnl2a_ebvb9	scam4_human	bnl2a_ebvb9	SCAMP4	ebvb9	human	association;
B4URF7	O43823	b4urf7_i33a0	akap8_human	PB2	AKAP8	i33a0	human	association;
Q9Y6N6	Q9WMX2	lamc3_human	Q9WMX2	LAMC3	Q9WMX2	human	hcvco	physical association;
P03495	Q96F86	ns1_i72a2	edc3_human	NS	EDC3	i72a2	human	physical association;
P19712	P62263	P19712	rs14_human	P19712	RPS14	CSFV	human	association;
P12792	P11021	nss_sfsv	bip_human	NSS	HSPA5	sfsv	human	association;
C5E524	Q9UPY3	c5e524_9infa	dicer_human	NS1	DICER1	A/New York/1682/2009(H1N1)	human	association;
Q1K9H5	Q9UJC3	q1k9h5_i33a0	hook1_human	PB1	HOOK1	i33a0	human	association;
P03496	P11940	ns1_i34a1	pabp1_human	NS	PABPC1	i34a1	human	association;
O14763	P29991	tr10b_human	P29991	TNFRSF10B	P29991	human	den27	physical association;
Q99IB8	Q8N442	Q99IB8	guf1_human	Q99IB8	GUF1	hcvjf	human	association;
P03225	P60903	bdlf2_ebvb9	s10aa_human	bdlf2_ebvb9	S100A10	ebvb9	human	association;
P06429	Q8NEG0	ve7_hpv33	fa71c_human	E7	FAM71C	hpv33	human	physical association;
P0DOE9	Q96CS3	ns1_hrsva	faf2_human	1C	FAF2	hrsva	human	association;
P06423	P26641	ve2_hpv33	ef1g_human	E2	EEF1G	hpv33	human	physical association;
P19712	P62701	P19712	rs4x_human	P19712	RPS4X	CSFV	human	association;
P02794	Q1K9H5	frih_human	q1k9h5_i33a0	FTH1	PB1	human	i33a0	physical association;
P49790	P03367	nu153_human	p03367-pro_0000042331	NUP153	gag-pol	human	hv1br	physical association;
P03452	Q00587	hema_i34a1	borg5_human	HA	CDC42EP1	i34a1	human	association;
O41946	P34741	o41946_mhv68	sdc2_human	30	SDC2	mhv68	human	physical association;
Q77M19	Q63HR2	q77m19_measw	tns2_human	P	TNS2	measw	human	association;
Q99IB8	Q32P51	Q99IB8	ra1l2_human	Q99IB8	HNRNPA1L2	hcvjf	human	association;
P12792	P50990	nss_sfsv	tcpq_human	NSS	CCT8	sfsv	human	association;
Q07666	P00524	khdr1_human	src_rsvsa	KHDRBS1	V-SRC	human	rsvsa	physical association;
P03220	P49792	ul95_ebvb9	rbp2_human	ul95_ebvb9	RANBP2	ebvb9	human	association;
P09613	Q9NZM1	gp_uuks	myof_human	GP	MYOF	Uuk	human	association;
P03101	O00410	vl1_hpv16	ipo5_human	L1	IPO5	hpv16	human	direct interaction;
P04578	Q9NRD1	p04578-pro_0000038428	fbx6_human	env	FBXO6	hv1h2	human	association;
Q99615	P12504	dnjc7_human	vif_hv1n5	DNAJC7	vif	human	hv1n5	physical association;
P06460	Q5HYI8	P06460	rabl3_human	P06460	RABL3	hpv6b	human	association;
P04017	O43765	P04017	sgta_human	P04017	SGTA	hpv11	human	physical association;
O95639	A5A5U1	cpsf4_human	a5a5u1_9infa	CPSF4	NS1	human	influenza a virus (a/viet nam/1203/2004(h5n1))	physical association;
P0DTD1	P17987	p0dtd1-pro_0000449631	tcpa_human	rep	TCP1	SARS-CoV-2	human	association;
P0DTC5	Q14257	vme1_sars2	rcn2_human	vme1_sars2	RCN2	SARS-CoV-2	human	association;
Q96KN4	P08563	lrat1_human	p08563-pro_0000041303	LRATD1	p110	human	rubvm	physical association;
Q6DP93	Q14160	q6dp93_9infa	scrib_human	NS	SCRIB	h5n1)-2	human	physical association;
B4URF7	Q9H582	b4urf7_i33a0	zn644_human	PB2	ZNF644	i33a0	human	association;
P08670	P27958	vime_human	P27958	VIM	P27958	human	hcvh	physical association;
Q77M19	P18859	q77m19_measw	atp5j_human	P	ATP5PF	measw	human	association;
P0DTC8	P30876	P0DTC8	rpb2_human	P0DTC8	POLR2B	SARS-CoV-2	human	association;
Q91B85	Q9NWQ4	Q91B85	gpt2l_human	Q91B85	GPATCH2L	alkhumra hemorrhagic fever virus	human	physical association;
P06461	Q9NTJ5	P06461	sac1_human	P06461	SACM1L	hpv6b	human	association;
P00439	P89884	ph4h_human	arbh_mhv68	PAH	vBCL2	human	mhv68	physical association;
P06792	Q9P0L0	ve5_hpv18	vapa_human	E5	VAPA	hpv18	human	association;
P30119	P60900	btrf1_ebvb9	psa6_human	btrf1_ebvb9	PSMA6	ebvb9	human	association;
O40945	Q9P258	o40945_hhv8	rcc2_human	ORF69	RCC2	hhv8	human	association;
Q99IB8	Q9H4B7	Q99IB8	tbb1_human	Q99IB8	TUBB1	hcvjf	human	association;
Q9Y224	Q1I2B2	rtraf_human	q1i2b2_i33a0	RTRAF	PA	human	i33a0	association;
P04413	P31943	us03_hhv11	hnrh1_human	US3	HNRNPH1	hhv11	human	association;
Q69027	P10275	x_hbvcj	andr_human	X	AR	hbvcj	human	physical association;
O36551	Q9NV70	o36551_hhv8	exoc1_human	K8.1	EXOC1	hhv8	human	association;
Q20MH4	P63010	q20mh4_i33a0	ap2b1_human	NS2	AP2B1	i33a0	human	physical association;
P0CK58	P08172	balf1_ebvb9	acm2_human	balf1_ebvb9	CHRM2	ebvb9	human	association;
P37198	E5LBS6	nup62_human	e5lbs6_hhv8	NUP62	ORF10	human	hhv8	physical association;
P0DTD1	Q15365	p0dtd1-pro_0000449631	pcbp1_human	rep	PCBP1	SARS-CoV-2	human	association;
P0C1C7	P11021	w_nipav	bip_human	P/V/C	HSPA5	nipav	human	association;
P06921	Q9Y570	ve2_hpv05	ppme1_human	E2	PPME1	hpv05	human	physical association;
Q9H8S9	Q9WMX2	mob1a_human	Q9WMX2	MOB1A	Q9WMX2	human	hcvco	physical association;
P03225	P42677	bdlf2_ebvb9	rs27_human	bdlf2_ebvb9	RPS27	ebvb9	human	association;
P04591	P14868	p04591-pro_0000038593	sydc_human	gag	DARS1	hv1h2	human	association;
P06932	Q9H972	ve7_hpv05	cn093_human	E7	C14orf93	hpv05	human	physical association;
P0CK56	P53621	ul92_ebvb9	copa_human	ul92_ebvb9	COPA	ebvb9	human	association;
P06927	Q9Y5M8	ve5_hpv16	srprb_human	E5	SRPRB	hpv16	human	association;
P69901	Q15165	P69901	pon2_human	P69901	PON2	hpv11	human	association;
P03346	Q07687	gag_htlv2	dlx2_human	gag	DLX2	htlv-2	human	physical association;
Q99IB8	Q9Y6H1	Q99IB8	chch2_human	Q99IB8	CHCHD2	hcvjf	human	association;
F5HC81	P24941	f5hc81_hhv8	cdk2_human	ORF72	CDK2	hhv8	human	association;
P06792	P27105	ve5_hpv18	stom_human	E5	STOM	hpv18	human	association;
P10209	Q96FN5	cvc2_hhv11	kif12_human	CVC2	KIF12	hhv11	human	physical association;
Q8AZK7	Q32P28	ebna5_ebvb9	p3h1_human	EBNA-LP	P3H1	ebvb9	human	association;
C5E526	Q5H9R7	c5e526_9infa	pp6r3_human	PB1	PPP6R3	A/New York/1682/2009(H1N1)	human	association;
P03366	Q08380	pol_hv1b1	lg3bp_human	gag-pol	LGALS3BP	hv1b1	human	association;
A0A142I5B9	P62750	A0A142I5B9	rl23a_human	A0A142I5B9	RPL23A	ZIKVK	human	association;
Q13126	P03466	mtap_human	ncap_i34a1	MTAP	NP	human	i34a1	physical association;
P06460	P98194	P06460	at2c1_human	P06460	ATP2C1	hpv6b	human	association;
C5E519	P08195	c5e519_9infa	4f2_human	M2	SLC3A2	A/New York/1682/2009(H1N1)	human	association;
Q8ND90	Q67296	pnma1_human	pb2_i72a2	PNMA1	PB2	human	i72a2	physical association;
P06460	O95816	P06460	bag2_human	P06460	BAG2	hpv6b	human	association;
P0C0U1	Q92621	pb1f2_i34a1	nu205_human	PB1	NUP205	i34a1	human	association;
P03220	P52943	ul95_ebvb9	crip2_human	ul95_ebvb9	CRIP2	ebvb9	human	association;
P14079	P82932	tax_htl1c	rt06_human	tax	MRPS6	htl1c	human	physical association;
Q1K9H5	P35453	q1k9h5_i33a0	hxd13_human	PB1	HOXD13	i33a0	human	association;
Q20MH8	Q96TA2	q20mh8_i33a0	ymel1_human	M2	YME1L1	i33a0	human	association;
C5E526	O95071	c5e526_9infa	ubr5_human	PB1	UBR5	A/New York/1682/2009(H1N1)	human	association;
B4URF7	Q9C0C7	b4urf7_i33a0	amra1_human	PB2	AMBRA1	i33a0	human	association;
P0DTC5	P35998	vme1_sars2	prs7_human	vme1_sars2	PSMC2	SARS-CoV-2	human	association;
Q77ZG4	P43378	q77zg4_hhv8	ptn9_human	ORF58	PTPN9	hhv8	human	association;
Q8AZK7	Q9Y265	ebna5_ebvb9	ruvb1_human	EBNA-LP	RUVBL1	ebvb9	human	association;
H9XIJ5	P51948	h9xij5_i75a3	mat1_human	PB2	MNAT1	i75a3	human	physical association;
P24830	Q9H5V8	ve2_hpv39	cdcp1_human	E2	CDCP1	Human papillomavirus type 39	human	physical association;
I6TAH8	O76021	i6tah8_i68a0	rl1d1_human	NP	RSL1D1	i68a0	human	association;
Q997F2	Q6T4R5	v_nipav	nhs_human	P/V/C	NHS	nipav	human	association;
F5HE15	Q13438	f5he15_hhv8	os9_human	ORF17.5	OS9	hhv8	human	association;
Q69117	P50479	q69117_ebvg	pdli4_human	BFRF1A	PDLIM4	ebvg	human	association;
Q1K9H2	Q00872	q1k9h2_i33a0	mypc1_human	NP	MYBPC1	i33a0	human	association;
C5E527	Q92615	c5e527_9infa	lar4b_human	PB2	LARP4B	A/New York/1682/2009(H1N1)	human	association;
P0DTD1	Q9NXF1	p0dtd1-pro_0000449622	tex10_human	rep	TEX10	SARS-CoV-2	human	association;
P19338	Q8AZK7	nucl_human	ebna5_ebvb9	NCL	EBNA-LP	human	ebvb9	physical association;
P0C739	Q9NZV1	bnl2a_ebvb9	crim1_human	bnl2a_ebvb9	CRIM1	ebvb9	human	association;
Q07021	P03211	c1qbp_human	ebna1_ebvb9	C1QBP	EBNA1	human	ebvb9	physical association;
O56264	Q6FI13	ns1_i97a1	h2a2a_human	NS	H2AC19	i97a1	human	association;
P0CK56	O00469	ul92_ebvb9	plod2_human	ul92_ebvb9	PLOD2	ebvb9	human	association;
Q1K9H2	Q659C4	q1k9h2_i33a0	lar1b_human	NP	LARP1B	i33a0	human	association;
P04487	P62701	rnb_hhv11	rs4x_human	US11	RPS4X	hhv11	human	association;
Q00335	P49368	mu2_reovl	tcpg_human	M1	CCT3	reovl	human	association;
Q98140	P53803	q98140_hhv8	rpab4_human	ORF24	POLR2K	hhv8	human	association;
O41964	P46777	o41964_mhv68	rl5_human	o41964_mhv68	RPL5	mhv68	human	physical association;
Q64770	Q13547	gam1_adeg1	hdac1_human	Gam1	HDAC1	fadv-1	human	physical association;
P03496	P35080	ns1_i34a1	prof2_human	NS	PFN2	i34a1	human	association;
P0CK58	O95477	balf1_ebvb9	abca1_human	balf1_ebvb9	ABCA1	ebvb9	human	association;
P0DTD3	P42677	y14_sars2	rs27_human	y14_sars2	RPS27	SARS-CoV-2	human	association;
P03182	O00483	ear_ebvb9	ndua4_human	ear_ebvb9	NDUFA4	ebvb9	human	association;
P03122	O60885	ve2_bpv1	brd4_human	E2	BRD4	bpv1	human	direct interaction;physical association;colocalization;
Q7Z739	P04591	ythd3_human	p04591-pro_0000038596	YTHDF3	gag	human	hv1h2	physical association;
Q99IB8	Q9UBV8	Q99IB8	pef1_human	Q99IB8	PEF1	hcvjf	human	association;
Q5EP28	Q9Y383	q5ep28_9infa	lc7l2_human	NP	LUC7L2	influenza a virus (a/viet nam/1203/2004(h5n1))	human	association;
P03452	Q9NVI1	hema_i34a1	fanci_human	HA	FANCI	i34a1	human	association;
P0C762	Q5T124	gb_ebvg	ubx11_human	gB	UBXN11	ebvg	human	physical association;
P06460	Q9NPB0	P06460	smdc1_human	P06460	SAYSD1	hpv6b	human	association;
Q99AU3	Q99729	ns1_i18a0	roaa_human	NS	HNRNPAB	i18a0	human	association;
H9XIJ5	Q92905	h9xij5_i75a3	csn5_human	PB2	COPS5	i75a3	human	physical association;
P03428	Q00587	pb2_i34a1	borg5_human	PB2	CDC42EP1	i34a1	human	association;
A0A142I5B9	Q14197	A0A142I5B9	ict1_human	A0A142I5B9	MRPL58	ZIKVK	human	association;
P0DOE9	P48047	ns1_hrsva	atpo_human	1C	ATP5PO	hrsva	human	association;
E5LBX0	Q9UPN7	e5lbx0_hhv8	pp6r1_human	ORF48	PPP6R1	hhv8	human	association;
P0DTD1	Q9UBX5	p0dtd1-pro_0000449627	fbln5_human	rep	FBLN5	SARS-CoV-2	human	association;
P05919	Q9NQC3	vpu_hv1h2	rtn4_human	vpu	RTN4	hv1h2	human	association;
Q13651	P03495	i10r1_human	ns1_i72a2	IL10RA	NS	human	i72a2	physical association;
P03496	P23497	ns1_i34a1	sp100_human	NS	SP100	i34a1	human	physical association;
P06927	Q6NZI2	ve5_hpv16	cavn1_human	E5	CAVIN1	hpv16	human	association;
P03246	Q8N4L2	e1bs_ade05	pp4p2_human	e1bs_ade05	PIP4P2	ade05	human	association;
Q6VGS8	O00425	q6vgs8_ade05	if2b3_human	E4	IGF2BP3	ade05	human	association;
Q13415	P03211	orc1_human	ebna1_ebvb9	ORC1	EBNA1	human	ebvb9	physical association;
Q05127	Q93079	vp35_ebozm	h2b1h_human	VP35	H2BC9	ebozm	human	association;
P03496	P15259	ns1_i34a1	pgam2_human	NS	PGAM2	i34a1	human	association;
P06460	P11717	P06460	mpri_human	P06460	IGF2R	hpv6b	human	association;
P0C739	Q9HA65	bnl2a_ebvb9	tbc17_human	bnl2a_ebvb9	TBC1D17	ebvb9	human	association;
I6TAH8	Q9Y383	i6tah8_i68a0	lc7l2_human	NP	LUC7L2	i68a0	human	association;
P03220	Q9BWM7	ul95_ebvb9	sfxn3_human	ul95_ebvb9	SFXN3	ebvb9	human	association;
P03182	O14735	ear_ebvb9	cdipt_human	ear_ebvb9	CDIPT	ebvb9	human	association;
I6TAH8	Q6PKG0	i6tah8_i68a0	larp1_human	NP	LARP1	i68a0	human	association;
P06461	P42677	P06461	rs27_human	P06461	RPS27	hpv6b	human	association;
P24830	O95471	ve2_hpv39	cld7_human	E2	CLDN7	Human papillomavirus type 39	human	physical association;
P06792	O15427	ve5_hpv18	mot4_human	E5	SLC16A3	hpv18	human	association;
P17275	Q9DGW5	junb_human	meq_gahvm	JUNB	MDV005	human	gahvm	direct interaction;
Q2PRM9	P16615	Q2PRM9	at2a2_human	Q2PRM9	ATP2A2	povbk	human	association;
Q1K9H5	O60716	q1k9h5_i33a0	ctnd1_human	PB1	CTNND1	i33a0	human	association;
A0A142I5B9	O60831	A0A142I5B9	praf2_human	A0A142I5B9	PRAF2	ZIKVK	human	association;
I6T1Z2	Q86X55	i6t1z2_i68a0	carm1_human	NS1	CARM1	i68a0	human	association;
Q8NEZ2	P29991	vp37a_human	P29991	VPS37A	P29991	human	den27	physical association;
P04578	Q9BZQ6	p04578-pro_0000038427	edem3_human	env	EDEM3	hv1h2	human	association;
P05546	P29991	hep2_human	P29991	SERPIND1	P29991	human	den27	physical association;
I6T1Z2	Q5XKP0	i6t1z2_i68a0	mic13_human	NS1	MICOS13	i68a0	human	association;
Q0HD54	P83731	ns1_i40a0	rl24_human	NS	RPL24	i40a0	human	association;
P0CK58	O15400	balf1_ebvb9	stx7_human	balf1_ebvb9	STX7	ebvb9	human	association;
B4URF7	P50897	b4urf7_i33a0	ppt1_human	PB2	PPT1	i33a0	human	association;
I6TAH8	Q6P1L8	i6tah8_i68a0	rm14_human	NP	MRPL14	i68a0	human	association;
P06461	Q96EY1	P06461	dnja3_human	P06461	DNAJA3	hpv6b	human	association;
P0C1C7	Q6T4R5	w_nipav	nhs_human	P/V/C	NHS	nipav	human	association;
Q1K9H5	O43823	q1k9h5_i33a0	akap8_human	PB1	AKAP8	i33a0	human	association;
O00571	P26664	ddx3x_human	P26664	DDX3X	P26664	human	hcv1	physical association;colocalization;
A0A142I5B9	O60613	A0A142I5B9	sep15_human	A0A142I5B9	SELENOF	ZIKVK	human	association;
P24830	Q13813	ve2_hpv39	sptn1_human	E2	SPTAN1	Human papillomavirus type 39	human	physical association;
Q20MH3	Q9Y6X2	q20mh3_i33a0	pias3_human	NS1	PIAS3	i33a0	human	physical association;
P0C6X7	Q7L2H7	p0c6x7-pro_0000037310	eif3m_human	rep	EIF3M	sars-cov	human	association;
P00521	O75896	abl_mlvab	tusc2_human	ABL	TUSC2	mlvab	human	enzymatic reaction;
Q0A2H0	Q96SI9	ns1_i59a0	strbp_human	NS	STRBP	strain a/chicken/scotland/1959 h5n1	human	physical association;
Q9DUG7	O15355	Q9DUG7	ppm1g_human	Q9DUG7	PPM1G	jcpyv	human	association;
Q16656	P03431	nrf1_human	rdrp_i34a1	NRF1	PB1	human	i34a1	physical association;
P04296	P12268	dnbi_hhv11	imdh2_human	DBP	IMPDH2	hhv11	human	association;
P06460	Q9NR12	P06460	pdli7_human	P06460	PDLIM7	hpv6b	human	association;
P06461	P39023	P06461	rl3_human	P06461	RPL3	hpv6b	human	association;
P0C205	Q9UPY3	rex_htl1a	dicer_human	p27Rex	DICER1	htl1a	human	physical association;colocalization;
Q15126	Q9WMX2	pmvk_human	Q9WMX2	PMVK	Q9WMX2	human	hcvco	physical association;
D1LN35	Q99729	d1ln35_9infa	roaa_human	NS1	HNRNPAB	h5n1-china	human	association;
P06921	P15514	ve2_hpv05	areg_human	E2	AREG	hpv05	human	physical association;
Q2PJP0	Q96SI9	q2pjp0_9infa	strbp_human	NS1	STRBP	h5n1)-1	human	physical association;
A0A142I5B9	P62241	A0A142I5B9	rs8_human	A0A142I5B9	RPS8	ZIKVK	human	association;
Q9NS69	P0DOE7	tom22_human	matrx_hrsva	TOMM22	M	human	hrsva	physical association;
Q99IB8	Q96JJ7	Q99IB8	tmx3_human	Q99IB8	TMX3	hcvjf	human	association;
P0CK56	Q9Y230	ul92_ebvb9	ruvb2_human	ul92_ebvb9	RUVBL2	ebvb9	human	association;
P03410	P37198	tax_htlv2	nup62_human	tax	NUP62	htlv-2	human	physical association;
P03179	P40227	mtp_ebvb9	tcpz_human	mtp_ebvb9	CCT6A	ebvb9	human	association;
O92551	Q9NUL3	ns1_i56a3	stau2_human	NS	STAU2	strain a/equine/prague/1/1956 h7n7	human	physical association;
O36551	Q8IWV8	o36551_hhv8	ubr2_human	K8.1	UBR2	hhv8	human	association;
Q3KSQ2	Q16206	kith_ebvg	enox2_human	TK	ENOX2	ebvg	human	physical association;
Q6DP93	P15822	q6dp93_9infa	zep1_human	NS	HIVEP1	h5n1)-2	human	physical association;
P0C6X7	Q9H000	p0c6x7-pro_0000037311	mkrn2_human	rep	MKRN2	sars-cov	human	physical association;
P12792	Q92945	nss_sfsv	fubp2_human	NSS	KHSRP	sfsv	human	association;
P05919	Q9HCU5	vpu_hv1h2	preb_human	vpu	PREB	hv1h2	human	association;
F5HFG5	Q8N878	f5hfg5_hhv8	frmd1_human	ORF4	FRMD1	hhv8	human	association;
P03495	O95793	ns1_i72a2	stau1_human	NS	STAU1	i72a2	human	physical association;
P48061	P0DSV7	sdf1_human	crmb_var67	CXCL12	CRMB	human	varv	direct interaction;
P04487	Q08170	rnb_hhv11	srsf4_human	US11	SRSF4	hhv11	human	association;
C5E527	O75306	c5e527_9infa	ndus2_human	PB2	NDUFS2	A/New York/1682/2009(H1N1)	human	association;
P06931	Q12959	ve6_bpv1	dlg1_human	E6	DLG1	bpv1	human	direct interaction;
P06792	O15260	ve5_hpv18	surf4_human	E5	SURF4	hpv18	human	association;
P0CK56	O95831	ul92_ebvb9	aifm1_human	ul92_ebvb9	AIFM1	ebvb9	human	association;
Q08AM6	Q2PJP1	vac14_human	q2pjp1_9infa	VAC14	NS2	human	h5n1)-1	physical association;
Q69117	Q6P996	q69117_ebvg	pdxd1_human	BFRF1A	PDXDC1	ebvg	human	association;
Q2MG95	P06703	q2mg95_ebvb9	s10a6_human	BVLF1	S100A6	ebvb9	human	association;
P06921	Q9UBD5	ve2_hpv05	orc3_human	E2	ORC3	hpv05	human	physical association;
Q1K9H5	P13674	q1k9h5_i33a0	p4ha1_human	PB1	P4HA1	i33a0	human	association;
P03118	O15305	ve2_hpv1	pmm2_human	E2	PMM2	hpv1a	human	physical association;
Q99IB8	Q13724	Q99IB8	mogs_human	Q99IB8	MOGS	hcvjf	human	association;
P0DTC5	Q99460	vme1_sars2	psmd1_human	vme1_sars2	PSMD1	SARS-CoV-2	human	association;
P62750	P03496	rl23a_human	ns1_i34a1	RPL23A	NS	human	i34a1	physical association;
Q99IB8	Q96MW5	Q99IB8	cog8_human	Q99IB8	COG8	hcvjf	human	association;
P06461	Q12797	P06461	asph_human	P06461	ASPH	hpv6b	human	association;
P06461	P16070	P06461	cd44_human	P06461	CD44	hpv6b	human	association;
P0C765	P22492	v_ndvb1	h1t_human	V	H1-6	ndv	human	association;
P13285	Q96N66	lmp2_ebvb9	mboa7_human	LMP2	MBOAT7	ebvb9	human	association;
P06460	O76024	P06460	wfs1_human	P06460	WFS1	hpv6b	human	association;
A0A142I5B9	Q9BYD2	A0A142I5B9	rm09_human	A0A142I5B9	MRPL9	ZIKVK	human	association;
P24830	P22736	ve2_hpv39	nr4a1_human	E2	NR4A1	Human papillomavirus type 39	human	physical association;
Q1K9H5	P18583	q1k9h5_i33a0	son_human	PB1	SON	i33a0	human	association;
C5E527	Q9BVP2	c5e527_9infa	gnl3_human	PB2	GNL3	A/New York/1682/2009(H1N1)	human	association;
P06792	Q08722	ve5_hpv18	cd47_human	E5	CD47	hpv18	human	association;
P30119	Q9C0C2	btrf1_ebvb9	tb182_human	btrf1_ebvb9	TNKS1BP1	ebvb9	human	association;
P03427	O60547	pb2_i33a0	gmds_human	PB2	GMDS	i33a0	human	association;
I6T1Z2	O00459	i6t1z2_i68a0	p85b_human	NS1	PIK3R2	i68a0	human	association;
P03427	O60826	pb2_i33a0	ccd22_human	PB2	CCDC22	i33a0	human	association;
P0CK56	P78357	ul92_ebvb9	cntp1_human	ul92_ebvb9	CNTNAP1	ebvb9	human	association;
Q9UHD2	P27958	tbk1_human	P27958	TBK1	P27958	human	hcvh	physical association;
Q5EP28	Q9Y2R9	q5ep28_9infa	rt07_human	NP	MRPS7	influenza a virus (a/viet nam/1203/2004(h5n1))	human	association;
P30119	Q9NZM1	btrf1_ebvb9	myof_human	btrf1_ebvb9	MYOF	ebvb9	human	association;
Q6DP94	O75348	q6dp94_9infa	vatg1_human	NS	ATP6V1G1	h5n1)-2	human	physical association;
B2BUF1	Q6P1J9	b2buf1_9infa	cdc73_human	NS1	CDC73	influenza a virus (a/wyoming/03/2003(h3n2))	human	association;
Q2MG95	Q00341	q2mg95_ebvb9	vigln_human	BVLF1	HDLBP	ebvb9	human	association;
P03118	P15514	ve2_hpv1	areg_human	E2	AREG	hpv1a	human	physical association;
Q77M19	P07814	q77m19_measw	syep_human	P	EPRS1	measw	human	association;
Q2MG95	Q96N66	q2mg95_ebvb9	mboa7_human	BVLF1	MBOAT7	ebvb9	human	association;
P0DOE9	Q9P0K7	ns1_hrsva	rai14_human	1C	RAI14	hrsva	human	association;
P06239	Q9WMX2	lck_human	Q9WMX2	LCK	Q9WMX2	human	hcvco	physical association;
Q14160	P0C222	scrib_human	tax_htl1l	SCRIB	tax	human	isolate Melanesia mel5 subtype C	physical association;
Q9WMX2	Q9Y605	Q9WMX2	mofa1_human	Q9WMX2	MRFAP1	hcvco	human	association;
Q13129	Q99IB8	rlf_human	Q99IB8	RLF	Q99IB8	human	hcvjf	physical association;
Q96D21	Q86500	rhes_human	Q86500	RASD2	Q86500	human	rubvm	physical association;
Q77M19	P50402	q77m19_measw	emd_human	P	EMD	measw	human	association;
Q2PJP0	Q14160	q2pjp0_9infa	scrib_human	NS1	SCRIB	h5n1)-1	human	physical association;
H2A1D8	P49411	h2a1d8_muhv1	eftu_human	M84	TUFM	muhv1	human	association;
P0C739	O43889	bnl2a_ebvb9	creb3_human	bnl2a_ebvb9	CREB3	ebvb9	human	physical association;
P04020	P14618	ve7_hpv11	kpym_human	E7	PKM	hpv11	human	direct interaction;physical association;
Q194T2	Q13425	q194t2_9infa	sntb2_human	NS1	SNTB2	influenza a virus (a/wsn/1933(h1n1))	human	association;
Q2MG96	P01023	q2mg96_ebvb9	a2mg_human	BGLF3.5	A2M	ebvb9	human	association;
A8E1C4	P55795	ltp_muhvk	hnrh2_human	M48	HNRNPH2	muhvk	human	association;
P17544	Q9DGW5	atf7_human	meq_gahvm	ATF7	MDV005	human	gahvm	direct interaction;
P03428	Q13188	pb2_i34a1	stk3_human	PB2	STK3	i34a1	human	association;
P06461	Q9NV96	P06461	cc50a_human	P06461	TMEM30A	hpv6b	human	association;
P03495	P22492	ns1_i72a2	h1t_human	NS	H1-6	i72a2	human	association;
P06932	Q8TCP9	ve7_hpv05	f200a_human	E7	FAM200A	hpv05	human	physical association;
P03428	P56134	pb2_i34a1	atpk_human	PB2	ATP5MF	i34a1	human	association;
P06460	Q9NRX5	P06460	serc1_human	P06460	SERINC1	hpv6b	human	association;
Q997F2	Q7L7L0	v_nipav	h2a3_human	P/V/C	H2AW	nipav	human	association;
P03135	Q9NY25	capsd_aav2s	clc5a_human	VP1	CLEC5A	aav-2	human	physical association;
P04578	P01889	env_hv1h2	hlab_human	env	HLA-B	hv1h2	human	association;
P03466	Q9NZB2	ncap_i34a1	f120a_human	NP	FAM120A	i34a1	human	association;
Q20MH8	Q9UBV2	q20mh8_i33a0	se1l1_human	M2	SEL1L	i33a0	human	association;
P27958	Q96CN9	P27958	gcc1_human	P27958	GCC1	hcvh	human	association;
A0A142I5B9	Q9NWU5	A0A142I5B9	rm22_human	A0A142I5B9	MRPL22	ZIKVK	human	association;
P29991	O95154	P29991	ark73_human	P29991	AKR7A3	den27	human	physical association;
F5HFL9	O43172	f5hfl9_hhv8	prp4_human	K4	PRPF4	hhv8	human	association;
P27958	P12277	P27958	kcrb_human	P27958	CKB	hcvh	human	colocalization;
P06460	Q9NZM1	P06460	myof_human	P06460	MYOF	hpv6b	human	association;
P03431	O43819	rdrp_i34a1	sco2_human	PB1	SCO2	i34a1	human	association;
Q5EP28	Q7L2J0	q5ep28_9infa	mepce_human	NP	MEPCE	influenza a virus (a/viet nam/1203/2004(h5n1))	human	association;
P0CK56	P29966	ul92_ebvb9	marcs_human	ul92_ebvb9	MARCKS	ebvb9	human	association;
P03466	Q99848	ncap_i34a1	ebp2_human	NP	EBNA1BP2	i34a1	human	association;
A0A142I5B9	P82673	A0A142I5B9	rt35_human	A0A142I5B9	MRPS35	ZIKVK	human	association;
P03496	Q8N9N5	ns1_i34a1	banp_human	NS	BANP	i34a1	human	physical association;
P36778	P15514	ve2_hpv03	areg_human	E2	AREG	hpv03	human	physical association;
Q1K9H5	Q15293	q1k9h5_i33a0	rcn1_human	PB1	RCN1	i33a0	human	association;
D2XQB9	O43149	d2xqb9_hhv8	zzef1_human	ORF47	ZZEF1	hhv8	human	association;
P03407	P01730	nef_hv1a2	cd4_human	nef	CD4	hv1a2	human	direct interaction;
Q6VGS8	P00519	q6vgs8_ade05	abl1_human	E4	ABL1	ade05	human	association;
B4URF7	P46013	b4urf7_i33a0	ki67_human	PB2	MKI67	i33a0	human	association;
Q8N302	P29991	aggf1_human	P29991	AGGF1	P29991	human	den27	physical association;
P52292	A0A3G5BIZ0	ima1_human	A0A3G5BIZ0	KPNA2	A0A3G5BIZ0	human	SARS coronavirus Urbani	association;colocalization;physical association;
P13285	P25787	lmp2_ebvb9	psa2_human	LMP2	PSMA2	ebvb9	human	association;
Q20MH8	Q92621	q20mh8_i33a0	nu205_human	M2	NUP205	i33a0	human	association;
Q1K9H5	Q8IWC1	q1k9h5_i33a0	ma7d3_human	PB1	MAP7D3	i33a0	human	association;
P04604	P07948	nef_hv1el	lyn_human	nef	LYN	hv1el	human	physical association;
P0C1C7	Q16777	w_nipav	h2a2c_human	P/V/C	H2AC20	nipav	human	association;
P03428	Q8NG31	pb2_i34a1	knl1_human	PB2	KNL1	i34a1	human	association;
Q12959	D4N3L3	dlg1_human	D4N3L3	DLG1	D4N3L3	human	human adenovirus 36	association;
D1LN35	Q12905	d1ln35_9infa	ilf2_human	NS1	ILF2	h5n1-china	human	association;
Q9WRJ7	Q9HCM4	q9wrj7_hhv8	e41l5_human	KIE-1	EPB41L5	hhv8	human	association;
O56264	P46783	ns1_i97a1	rs10_human	NS	RPS10	i97a1	human	association;
Q9WRJ7	Q12899	q9wrj7_hhv8	tri26_human	KIE-1	TRIM26	hhv8	human	association;
P03246	P46977	e1bs_ade05	stt3a_human	e1bs_ade05	STT3A	ade05	human	association;
P53567	P0C746	cebpg_human	hbz_htl1a	CEBPG	HBZ	human	htl1a	direct interaction;
B2CML4	Q77YG0	b2cml4_human	q77yg0_9hiv1	APOBEC3DE	vif	human	9hiv1	physical association;
P03433	Q96EC8	pa_i34a1	yipf6_human	PA	YIPF6	i34a1	human	physical association;
P03508	Q96CN9	nep_i34a1	gcc1_human	NS	GCC1	i34a1	human	association;
Q20MH3	P18583	q20mh3_i33a0	son_human	NS1	SON	i33a0	human	physical association;
P03182	Q9NTJ5	ear_ebvb9	sac1_human	ear_ebvb9	SACM1L	ebvb9	human	association;
Q69117	Q14517	q69117_ebvg	fat1_human	BFRF1A	FAT1	ebvg	human	association;
P27958	P01112	P27958	rash_human	P27958	HRAS	hcvh	human	association;
P04413	P07437	us03_hhv11	tbb5_human	US3	TUBB	hhv11	human	association;
P06792	Q99442	ve5_hpv18	sec62_human	E5	SEC62	hpv18	human	association;
I6T1Z2	Q8WVX9	i6t1z2_i68a0	facr1_human	NS1	FAR1	i68a0	human	association;
P0CK56	P43686	ul92_ebvb9	prs6b_human	ul92_ebvb9	PSMC4	ebvb9	human	association;
C5E524	Q6UN15	c5e524_9infa	fip1_human	NS1	FIP1L1	A/New York/1682/2009(H1N1)	human	association;
P06790	Q09472	ve2_hpv18	ep300_human	E2	EP300	hpv18	human	physical association;direct interaction;
P06792	Q12846	ve5_hpv18	stx4_human	E5	STX4	hpv18	human	association;
P03428	O15269	pb2_i34a1	sptc1_human	PB2	SPTLC1	i34a1	human	association;
P0C6X7	Q9UQN3	p0c6x7-pro_0000037309	chm2b_human	rep	CHMP2B	sars-cov	human	physical association;
Q2MG95	Q9Y6J9	q2mg95_ebvb9	taf6l_human	BVLF1	TAF6L	ebvb9	human	association;
C5E519	P49770	c5e519_9infa	ei2bb_human	M2	EIF2B2	A/New York/1682/2009(H1N1)	human	association;
P03427	P06730	pb2_i33a0	if4e_human	PB2	EIF4E	i33a0	human	association;
A0A142I5B9	O95347	A0A142I5B9	smc2_human	A0A142I5B9	SMC2	ZIKVK	human	association;
I6TAH8	Q96RS0	i6tah8_i68a0	tgs1_human	NP	TGS1	i68a0	human	association;
P27958	Q04941	P27958	plp2_human	P27958	PLP2	hcvh	human	association;
P27958	Q8IV56	P27958	prr15_human	P27958	PRR15	hcvh	human	association;
P03466	Q9BYD2	ncap_i34a1	rm09_human	NP	MRPL9	i34a1	human	association;
Q91B85	O14530	Q91B85	txnd9_human	Q91B85	TXNDC9	alkhumra hemorrhagic fever virus	human	physical association;
Q77M19	P62258	q77m19_measw	1433e_human	P	YWHAE	measw	human	association;
P03495	Q99877	ns1_i72a2	h2b1n_human	NS	H2BC15	i72a2	human	association;
Q2MG95	Q6P996	q2mg95_ebvb9	pdxd1_human	BVLF1	PDXDC1	ebvb9	human	association;
P12004	Q1K9H5	pcna_human	q1k9h5_i33a0	PCNA	PB1	human	i33a0	physical association;
P06792	Q969X5	ve5_hpv18	ergi1_human	E5	ERGIC1	hpv18	human	association;
P03129	Q14186	ve7_hpv16	tfdp1_human	E7	TFDP1	hpv16	human	association;
Q8AZK7	Q9UQ35	ebna5_ebvb9	srrm2_human	EBNA-LP	SRRM2	ebvb9	human	association;
A0A142I5B9	Q13555	A0A142I5B9	kcc2g_human	A0A142I5B9	CAMK2G	ZIKVK	human	association;
Q20P38	P63167	nep_i56a3	dyl1_human	NS	DYNLL1	strain a/equine/prague/1/1956 h7n7	human	physical association;
P0DTD1	P42285	p0dtd1-pro_0000449632	mtrex_human	rep	MTREX	SARS-CoV-2	human	association;
P06788	Q8N474	ve7_hpv18	sfrp1_human	E7	SFRP1	hpv18	human	association;
Q69028	P08238	dpol_hbvcj	hs90b_human	P	HSP90AB1	hbvcj	human	physical association;
P04578	Q8NFQ8	p04578-pro_0000038427	toip2_human	env	TOR1AIP2	hv1h2	human	association;
B9VXK6	P42677	b9vxk6_hcmvt	rs27_human	UL36	RPS27	hcmvt	human	association;
O92551	Q9NX74	ns1_i56a3	dus2l_human	NS	DUS2	strain a/equine/prague/1/1956 h7n7	human	physical association;
Q9GZP9	P03118	derl2_human	ve2_hpv1	DERL2	E2	human	hpv1a	physical association;
P03126	Q96RT1	ve6_hpv16	erbin_human	E6	ERBIN	hpv16	human	physical association;
O40939	P58107	O40939	epipl_human	O40939	EPPK1	hhv8	human	association;
P0CK56	Q8IY26	ul92_ebvb9	plpp6_human	ul92_ebvb9	PLPP6	ebvb9	human	association;
P03177	Q16527	kith_ebvb9	csrp2_human	TK	CSRP2	ebvb9	human	association;
P0DTD1	Q9Y383	p0dtd1-pro_0000449632	lc7l2_human	rep	LUC7L2	SARS-CoV-2	human	association;
P30119	P35998	btrf1_ebvb9	prs7_human	btrf1_ebvb9	PSMC2	ebvb9	human	association;
P0DTC3	P04406	ap3a_sars2	g3p_human	Protein X1	GAPDH	SARS-CoV-2	human	association;
P03428	Q9P2F8	pb2_i34a1	si1l2_human	PB2	SIPA1L2	i34a1	human	association;
P12520	Q6ZPD9	vpr_hv1n5	d19l3_human	vpr	DPY19L3	hv1n5	human	association;
P0C739	Q9NQC3	bnl2a_ebvb9	rtn4_human	bnl2a_ebvb9	RTN4	ebvb9	human	association;
P0CK58	Q04721	balf1_ebvb9	notc2_human	balf1_ebvb9	NOTCH2	ebvb9	human	association;
P36780	P13667	ve2_hpv09	pdia4_human	E2	PDIA4	Human papillomavirus type 9	human	physical association;
Q6DP93	O75348	q6dp93_9infa	vatg1_human	NS	ATP6V1G1	h5n1)-2	human	physical association;
P03177	O60831	kith_ebvb9	praf2_human	TK	PRAF2	ebvb9	human	association;
P03225	P49023	bdlf2_ebvb9	paxi_human	bdlf2_ebvb9	PXN	ebvb9	human	association;
P69901	P40429	P69901	rl13a_human	P69901	RPL13A	hpv11	human	association;
P0DTC9	P11940	ncap_sars2	pabp1_human	N	PABPC1	SARS-CoV-2	human	association;
Q05127	Q16777	vp35_ebozm	h2a2c_human	VP35	H2AC20	ebozm	human	association;
O56264	P31942	ns1_i97a1	hnrh3_human	NS	HNRNPH3	i97a1	human	association;
Q77M19	P11279	q77m19_measw	lamp1_human	P	LAMP1	measw	human	association;
P69901	Q9NP58	P69901	abcb6_human	P69901	ABCB6	hpv11	human	association;
Q92831	P03255	kat2b_human	e1a_ade05	KAT2B	e1a_ade05	human	ade05	physical association;
Q1K9H5	Q9UH99	q1k9h5_i33a0	sun2_human	PB1	SUN2	i33a0	human	association;
P03227	Q13077	dnbi_ebvb9	traf1_human	DBP	TRAF1	ebvb9	human	physical association;
P06821	P01892	m2_i34a1	1a02_human	M	HLA-A	i34a1	human	association;
P0C739	P42704	bnl2a_ebvb9	lpprc_human	bnl2a_ebvb9	LRPPRC	ebvb9	human	association;
P33469	P19338	ncap_cvhoc	nucl_human	N	NCL	HCoV-OC43	human	association;
P0CK56	Q96JJ7	ul92_ebvb9	tmx3_human	ul92_ebvb9	TMX3	ebvb9	human	association;
Q98140	P62875	q98140_hhv8	rpab5_human	ORF24	POLR2L	hhv8	human	association;
O40939	Q9UM13	O40939	apc10_human	O40939	ANAPC10	hhv8	human	association;
P04296	P78527	dnbi_hhv11	prkdc_human	DBP	PRKDC	hhv11	human	association;colocalization;
P06463	O15260	ve6_hpv18	surf4_human	E6	SURF4	hpv18	human	association;
P03427	Q5VTH9	pb2_i33a0	wdr78_human	PB2	WDR78	i33a0	human	association;
P0DTD1	Q96SN8	p0dtd1-pro_0000449630	ck5p2_human	rep	CDK5RAP2	SARS-CoV-2	human	association;
Q6DP94	P19429	q6dp94_9infa	tnni3_human	NS	TNNI3	h5n1)-2	human	physical association;
P0DTC5	Q8NEW0	vme1_sars2	znt7_human	vme1_sars2	SLC30A7	SARS-CoV-2	human	association;
P03427	P26440	pb2_i33a0	ivd_human	PB2	IVD	i33a0	human	association;
P36778	P26641	ve2_hpv03	ef1g_human	E2	EEF1G	hpv03	human	physical association;
Q91B85	P19474	Q91B85	ro52_human	Q91B85	TRIM21	alkhumra hemorrhagic fever virus	human	physical association;
Q2MG95	Q9HCH0	q2mg95_ebvb9	nck5l_human	BVLF1	NCKAP5L	ebvb9	human	association;
P06423	Q96QF0	ve2_hpv33	rab3i_human	E2	RAB3IP	hpv33	human	physical association;
Q13315	P27958	atm_human	P27958	ATM	P27958	human	hcvh	colocalization;physical association;
P0CK47	Q9UBP4	nec1_ebvb9	dkk3_human	NEC1	DKK3	ebvb9	human	physical association;
G3G960	Q14203	g3g960_9alph	dctn1_human	UL36	DCTN1	pseudorabies virus	human	physical association;
P03427	Q6PI48	pb2_i33a0	sydm_human	PB2	DARS2	i33a0	human	association;
P36780	Q15365	ve2_hpv09	pcbp1_human	E2	PCBP1	Human papillomavirus type 9	human	physical association;
A0A142I5B9	P46778	A0A142I5B9	rl21_human	A0A142I5B9	RPL21	ZIKVK	human	association;
P03070	P17480	P03070	ubf1_human	P03070	UBTF	sv40	human	association;
P03431	Q14677	rdrp_i34a1	epn4_human	PB1	CLINT1	i34a1	human	association;
P04015	Q92831	ve2_hpv11	kat2b_human	E2	KAT2B	hpv11	human	direct interaction;
P17361	O43521	n1_vaccw	b2l11_human	n1_vaccw	BCL2L11	vaccw	human	physical association;
Q1K9H5	Q9BY89	q1k9h5_i33a0	k1671_human	PB1	KIAA1671	i33a0	human	association;
Q9GZT9	Q9WMX2	egln1_human	Q9WMX2	EGLN1	Q9WMX2	human	hcvco	physical association;
Q9WMX2	Q8IX21	Q9WMX2	slf2_human	Q9WMX2	SLF2	hcvco	human	physical association;
P14079	Q9HAQ2	tax_htl1c	kif9_human	tax	KIF9	htl1c	human	physical association;
P22309	Q9WMX2	ud11_human	Q9WMX2	UGT1A1	Q9WMX2	human	hcvco	physical association;
P36791	O14735	ve2_hpv32	cdipt_human	E2	CDIPT	hpv32	human	physical association;
P04296	P13010	dnbi_hhv11	xrcc5_human	DBP	XRCC5	hhv11	human	association;colocalization;
P06461	Q7Z7M9	P06461	galt5_human	P06461	GALNT5	hpv6b	human	association;
P0CK47	Q8N2S1	nec1_ebvb9	ltbp4_human	NEC1	LTBP4	ebvb9	human	physical association;
P50897	Q76RH3	ppt1_human	q76rh3_hhv8	PPT1	ORF38	human	hhv8	physical association;
P06927	Q6NUQ4	ve5_hpv16	tm214_human	E5	TMEM214	hpv16	human	association;
A0A142I5B9	Q969Q0	A0A142I5B9	rl36l_human	A0A142I5B9	RPL36AL	ZIKVK	human	association;
I6T1Z2	P01889	i6t1z2_i68a0	hlab_human	NS1	HLA-B	i68a0	human	association;
P12520	Q16637	vpr_hv1n5	smn_human	vpr	SMN2	hv1n5	human	association;
Q99IB8	Q04837	Q99IB8	ssbp_human	Q99IB8	SSBP1	hcvjf	human	association;
O75592	Q99IB8	mycb2_human	Q99IB8	MYCBP2	Q99IB8	human	hcvjf	physical association;
P35256	P0CG39	vp24_mabvm	potej_human	VP24	POTEJ	mabvm	human	association;
P04296	O95602	dnbi_hhv11	rpa1_human	DBP	POLR1A	hhv11	human	association;
P02788	P27958	trfl_human	P27958	LTF	P27958	human	hcvh	direct interaction;physical association;
P0CK56	O14545	ul92_ebvb9	trad1_human	ul92_ebvb9	TRAFD1	ebvb9	human	association;
P06748	P0DOE7	npm_human	matrx_hrsva	NPM1	M	human	hrsva	physical association;
