## Supplemental Table 4 for "Use of viral motif mimicry improves the proteome-wide discovery of human linear motifs" (part 2 of 2)

### Sheet: Host Viral PPI (continued)
Supplementary Table 4. Host-viral Protein-Protein Interactions - IntAct
Q5T7W7	P06930	tstd2_human	ve6_hpv05	TSTD2	E6	human	hpv05	physical association;
P06460	Q9Y679	P06460	aup1_human	P06460	AUP1	hpv6b	human	association;
P36780	O14735	ve2_hpv09	cdipt_human	E2	CDIPT	Human papillomavirus type 9	human	physical association;
P03120	Q8WWY3	ve2_hpv16	prp31_human	E2	PRPF31	hpv16	human	physical association;
C5E522	Q14137	c5e522_9infa	bop1_human	NP	BOP1	A/New York/1682/2009(H1N1)	human	association;
P36778	Q96KG9	ve2_hpv03	scyl1_human	E2	SCYL1	hpv03	human	physical association;
Q8TES7	Q9WMX2	fbf1_human	Q9WMX2	FBF1	Q9WMX2	human	hcvco	physical association;
P03118	P04792	ve2_hpv1	hspb1_human	E2	HSPB1	hpv1a	human	physical association;
D0UZS0	O60885	d0uzs0_hhv8	brd4_human	ORF57	BRD4	hhv8	human	association;
P06461	Q03518	P06461	tap1_human	P06461	TAP1	hpv6b	human	association;
H9XIJ5	Q9HAU4	h9xij5_i75a3	smuf2_human	PB2	SMURF2	i75a3	human	physical association;
P0DTD8	Q8WTT2	ns7b_sars2	noc3l_human	ns7b_sars2	NOC3L	SARS-CoV-2	human	association;
Q1K9H2	P27635	q1k9h2_i33a0	rl10_human	NP	RPL10	i33a0	human	association;
Q2MG95	P34932	q2mg95_ebvb9	hsp74_human	BVLF1	HSPA4	ebvb9	human	association;
P28347	P03070	tead1_human	P03070	TEAD1	P03070	human	sv40	direct interaction;
P05919	Q9HAV4	vpu_hv1h2	xpo5_human	vpu	XPO5	hv1h2	human	association;
Q20P38	Q4J6C6	nep_i56a3	ppcel_human	NS	PREPL	strain a/equine/prague/1/1956 h7n7	human	physical association;
Q2PRM9	Q9BXX2	Q2PRM9	an30b_human	Q2PRM9	ANKRD30B	povbk	human	association;
P06464	Q96C01	ve7_hpv6b	f136a_human	E7	FAM136A	hpv6b	human	physical association;
C5E519	Q9BVP2	c5e519_9infa	gnl3_human	M2	GNL3	A/New York/1682/2009(H1N1)	human	association;
Q3SBS5	Q13561	q3sbs5_9infa	dctn2_human	NS	DCTN2	h9n2)	human	physical association;
P08160	Q14790	p35_npvac	casp8_human	P35	CASP8	npvac	human	direct interaction;
P0CK49	O75688	teg7_ebvb9	ppm1b_human	teg7_ebvb9	PPM1B	ebvb9	human	association;
P31749	Q83730	akt1_human	mt5_myxvl	AKT1	m005R	human	myxvl	physical association;
A0A142I5B9	Q15070	A0A142I5B9	oxa1l_human	A0A142I5B9	OXA1L	ZIKVK	human	association;
P06461	Q9NXS2	P06461	qpctl_human	P06461	QPCTL	hpv6b	human	association;
Q2PJP0	Q9NY93	q2pjp0_9infa	ddx56_human	NS1	DDX56	h5n1)-1	human	physical association;
P06422	O95251	ve2_hpv08	kat7_human	E2	KAT7	hpv08	human	physical association;
Q14457	Q8UZC1	becn1_human	Q8UZC1	BECN1	Q8UZC1	human	foot-and-mouth disease virus - type o	physical association;colocalization;
P0C739	Q8NDH2	bnl2a_ebvb9	cc168_human	bnl2a_ebvb9	CCDC168	ebvb9	human	association;
C5E526	P46013	c5e526_9infa	ki67_human	PB1	MKI67	A/New York/1682/2009(H1N1)	human	association;
Q8AZK7	Q00839	ebna5_ebvb9	hnrpu_human	EBNA-LP	HNRNPU	ebvb9	human	association;
Q27J81	Q9WMX2	inf2_human	Q9WMX2	INF2	Q9WMX2	human	hcvco	physical association;
Q1K9H5	Q8NB90	q1k9h5_i33a0	afg2h_human	PB1	SPATA5	i33a0	human	association;
Q77M19	Q8N6L1	q77m19_measw	ktap2_human	P	KRTCAP2	measw	human	association;
O56264	P25398	ns1_i97a1	rs12_human	NS	RPS12	i97a1	human	association;
P06932	Q06587	ve7_hpv05	ring1_human	E7	RING1	hpv05	human	physical association;
P03485	Q9NZL4	m1_i34a1	hpbp1_human	M	HSPBP1	i34a1	human	association;
A0A142I5B9	P62851	A0A142I5B9	rs25_human	A0A142I5B9	RPS25	ZIKVK	human	association;
Q77M19	O75964	q77m19_measw	atp5l_human	P	ATP5MG	measw	human	association;
Q20P38	Q5W0U4	nep_i56a3	bspry_human	NS	BSPRY	strain a/equine/prague/1/1956 h7n7	human	physical association;
Q8AZK7	P08579	ebna5_ebvb9	ru2b_human	EBNA-LP	SNRPB2	ebvb9	human	association;
O36551	Q9UKN8	o36551_hhv8	tf3c4_human	K8.1	GTF3C4	hhv8	human	association;
P06460	Q14165	P06460	mlec_human	P06460	MLEC	hpv6b	human	association;
P06430	O43572	ve7_hpv08	aka10_human	E7	AKAP10	hpv08	human	physical association;
Q1K9H5	Q9UPP1	q1k9h5_i33a0	phf8_human	PB1	PHF8	i33a0	human	association;
Q9WMX2	P20700	Q9WMX2	lmnb1_human	Q9WMX2	LMNB1	hcvco	human	physical association;
P03185	Q99873	nec2_ebvb9	anm1_human	NEC2	PRMT1	ebvb9	human	physical association;
P03129	Q16825	ve7_hpv16	ptn21_human	E7	PTPN21	hpv16	human	association;
A0A142I5B9	O60832	A0A142I5B9	dkc1_human	A0A142I5B9	DKC1	ZIKVK	human	association;
I6T1Z2	P33240	i6t1z2_i68a0	cstf2_human	NS1	CSTF2	i68a0	human	association;
Q20MH4	Q9Y692	q20mh4_i33a0	gmeb1_human	NS2	GMEB1	i33a0	human	physical association;
P16220	Q9DGW5	creb1_human	meq_gahvm	CREB1	MDV005	human	gahvm	direct interaction;
Q77M19	Q00325	q77m19_measw	mpcp_human	P	SLC25A3	measw	human	association;
P10215	P02545	nec1_hhv11	lmna_human	NEC1	LMNA	hhv11	human	physical association;
P03346	Q53G59	gag_htlv2	klh12_human	gag	KLHL12	htlv-2	human	physical association;
Q1K9H5	Q5SY16	q1k9h5_i33a0	nol9_human	PB1	NOL9	i33a0	human	association;
P89884	P46939	arbh_mhv68	utro_human	vBCL2	UTRN	mhv68	human	physical association;
Q77UU1	P53365	q77uu1_9papi	arfp2_human	E2	ARFIP2	human papillomavirus type 6	human	physical association;
P69901	Q9HCL0	P69901	pcd18_human	P69901	PCDH18	hpv11	human	association;
Q77M19	Q9HCN8	q77m19_measw	sdf2l_human	P	SDF2L1	measw	human	association;
Q77M19	Q9BU61	q77m19_measw	nduf3_human	P	NDUFAF3	measw	human	association;
P03225	P61978	bdlf2_ebvb9	hnrpk_human	bdlf2_ebvb9	HNRNPK	ebvb9	human	physical association;
O55779	Q71U36	c_hendh	tba1a_human	P/V/C	TUBA1A	hendh	human	association;
P69901	Q96IX5	P69901	atpmd_human	P69901	ATP5MD	hpv11	human	association;
B4URF7	Q9BQ70	b4urf7_i33a0	tcf25_human	PB2	TCF25	i33a0	human	association;
P03179	P40616	mtp_ebvb9	arl1_human	mtp_ebvb9	ARL1	ebvb9	human	association;
Q77M19	Q8N490	q77m19_measw	pnkd_human	P	PNKD	measw	human	association;
P27958	P80723	P27958	basp1_human	P27958	BASP1	hcvh	human	association;
P62937	P0C6X7	ppia_human	p0c6x7-pro_0000037309	PPIA	rep	human	sars-cov	physical association;
B4URF7	Q9NYI0	b4urf7_i33a0	psd3_human	PB2	PSD3	i33a0	human	association;
P03366	Q9UBQ5	pol_hv1b1	eif3k_human	gag-pol	EIF3K	hv1b1	human	association;
Q77M19	P51617	q77m19_measw	irak1_human	P	IRAK1	measw	human	association;
A0A142I5B9	P05023	A0A142I5B9	at1a1_human	A0A142I5B9	ATP1A1	ZIKVK	human	association;
C5E519	Q9BZM5	c5e519_9infa	ulbp2_human	M2	ULBP2	A/New York/1682/2009(H1N1)	human	association;
Q8AZK7	P09651	ebna5_ebvb9	roa1_human	EBNA-LP	HNRNPA1	ebvb9	human	association;
Q77UU1	O95251	q77uu1_9papi	kat7_human	E2	KAT7	human papillomavirus type 6	human	physical association;
Q77M19	Q9HAV4	q77m19_measw	xpo5_human	P	XPO5	measw	human	association;
Q6SW29	O00505	vie2_hcmvm	ima4_human	UL122	KPNA3	hcmvm	human	association;
P15054	P04049	src_avis2	raf1_human	V-SRC	RAF1	avis2	human	phosphorylation reaction;
C5E526	Q14697	c5e526_9infa	ganab_human	PB1	GANAB	A/New York/1682/2009(H1N1)	human	association;
P12520	Q9BW61	vpr_hv1n5	dda1_human	vpr	DDA1	hv1n5	human	association;
Q69117	Q9UHL4	q69117_ebvg	dpp2_human	BFRF1A	DPP7	ebvg	human	association;
P14335	Q12873	P14335	chd3_human	P14335	CHD3	strain mrm61c	human	physical association;
Q8AZK7	P40938	ebna5_ebvb9	rfc3_human	EBNA-LP	RFC3	ebvb9	human	association;
P0DTD3	Q8TEQ8	y14_sars2	pigo_human	y14_sars2	PIGO	SARS-CoV-2	human	association;
P03203	Q5S3G3	ebna4_ebvb9	1a11_human	EBNA4	HLA-A	ebvb9	human	physical association;
P0C731	Q13576	kr2_ebvg	iqga2_human	kr2_ebvg	IQGAP2	ebvg	human	physical association;
Q2MG95	O95831	q2mg95_ebvb9	aifm1_human	BVLF1	AIFM1	ebvb9	human	association;
B4URF7	Q9H0W5	b4urf7_i33a0	ccdc8_human	PB2	CCDC8	i33a0	human	association;
P03129	Q04864	ve7_hpv16	rel_human	E7	REL	hpv16	human	physical association;
Q9WMX2	A2RUB6	Q9WMX2	ccd66_human	Q9WMX2	CCDC66	hcvco	human	physical association;
Q86Y07	P03182	vrk2_human	ear_ebvb9	VRK2	ear_ebvb9	human	ebvb9	physical association;
Q2PJP1	P35658	q2pjp1_9infa	nu214_human	NS2	NUP214	h5n1)-1	human	physical association;
P0DTC8	Q9BRN9	P0DTC8	tm2d3_human	P0DTC8	TM2D3	SARS-CoV-2	human	association;
O43889	P03468	creb3_human	nram_i34a1	CREB3	NA	human	i34a1	physical association;
O57300	P78556	o57300_9poxv	ccl20_human	crmD	CCL20	ectromelia virus	human	direct interaction;
P0DOE9	Q96G25	ns1_hrsva	med8_human	1C	MED8	hrsva	human	association;
Q76353	O00469	Q76353	plod2_human	Q76353	PLOD2	9hiv1	human	association;
Q13813	Q99IB8	sptn1_human	Q99IB8	SPTAN1	Q99IB8	human	hcvjf	physical association;
Q9NRJ3	P24766	ccl28_human	a41_vaccw	CCL28	a41_vaccw	human	vaccw	physical association;
P03182	P59768	ear_ebvb9	gbg2_human	ear_ebvb9	GNG2	ebvb9	human	association;
P0C739	P30530	bnl2a_ebvb9	ufo_human	bnl2a_ebvb9	AXL	ebvb9	human	association;
A0A142I5B9	Q5SSJ5	A0A142I5B9	hp1b3_human	A0A142I5B9	HP1BP3	ZIKVK	human	association;
Q99IB8	Q96JB2	Q99IB8	cog3_human	Q99IB8	COG3	hcvjf	human	association;
I6TAH8	Q9BYN8	i6tah8_i68a0	rt26_human	NP	MRPS26	i68a0	human	association;
P0DTD1	Q5JTV8	p0dtd1-pro_0000449625	toip1_human	rep	TOR1AIP1	SARS-CoV-2	human	association;
P0C739	O94905	bnl2a_ebvb9	erln2_human	bnl2a_ebvb9	ERLIN2	ebvb9	human	association;
P0DTD3	Q14257	y14_sars2	rcn2_human	y14_sars2	RCN2	SARS-CoV-2	human	association;
P0DTC4	P05023	vemp_sars2	at1a1_human	E	ATP1A1	SARS-CoV-2	human	association;
Q1K9H5	Q12840	q1k9h5_i33a0	kif5a_human	PB1	KIF5A	i33a0	human	association;
C5E524	Q2M1P5	c5e524_9infa	kif7_human	NS1	KIF7	A/New York/1682/2009(H1N1)	human	association;
Q99IB8	O14628	Q99IB8	zn195_human	Q99IB8	ZNF195	hcvjf	human	physical association;
P03129	P30281	ve7_hpv16	ccnd3_human	E7	CCND3	hpv16	human	association;
Q92922	P08563	smrc1_human	p08563-pro_0000041303	SMARCC1	p110	human	rubvm	physical association;
P03177	P50402	kith_ebvb9	emd_human	TK	EMD	ebvb9	human	association;
P03225	Q27J81	bdlf2_ebvb9	inf2_human	bdlf2_ebvb9	INF2	ebvb9	human	association;
P03427	Q96D53	pb2_i33a0	coq8b_human	PB2	COQ8B	i33a0	human	association;
Q9UHF1	A8CSJ8	egfl7_human	a8csj8_ebvg	EGFL7	LMP1	human	ebvg	physical association;
Q16621	Q9WMX2	nfe2_human	Q9WMX2	NFE2	Q9WMX2	human	hcvco	physical association;
A0A142I5B9	Q9BZE4	A0A142I5B9	nog1_human	A0A142I5B9	GTPBP4	ZIKVK	human	association;
P06429	Q86VK4	ve7_hpv33	zn410_human	E7	ZNF410	hpv33	human	physical association;
Q2HR75	Q9UBU9	icp27_hhv8p	nxf1_human	icp27_hhv8p	NXF1	hhv8p	human	association;
P06792	P60468	ve5_hpv18	sc61b_human	E5	SEC61B	hpv18	human	association;
P0DOE9	P02786	ns1_hrsva	tfr1_human	1C	TFRC	hrsva	human	association;
P06460	Q96K49	P06460	tm87b_human	P06460	TMEM87B	hpv6b	human	association;
P03495	O75525	ns1_i72a2	khdr3_human	NS	KHDRBS3	i72a2	human	physical association;
P21605	P22492	e3_vaccw	h1t_human	p25	H1-6	vaccw	human	association;
P0DOE9	Q9BVK6	ns1_hrsva	tmed9_human	1C	TMED9	hrsva	human	association;
Q6DP93	Q13105	q6dp93_9infa	zbt17_human	NS	ZBTB17	h5n1)-2	human	physical association;
P08107	P13285	hsp71_human	lmp2_ebvb9	HSPA1B	LMP2	human	ebvb9	colocalization;
Q77M19	P42356	q77m19_measw	pi4ka_human	P	PI4KA	measw	human	association;
A0A142I5B9	Q9NZE8	A0A142I5B9	rm35_human	A0A142I5B9	MRPL35	ZIKVK	human	association;
P06422	P04637	ve2_hpv08	p53_human	E2	TP53	hpv08	human	physical association;
P03129	P62851	ve7_hpv16	rs25_human	E7	RPS25	hpv16	human	physical association;
P0DTD1	Q99615	p0dtd1-pro_0000449628	dnjc7_human	rep	DNAJC7	SARS-CoV-2	human	association;
P06821	Q92621	m2_i34a1	nu205_human	M	NUP205	i34a1	human	association;
Q1K9H5	O00410	q1k9h5_i33a0	ipo5_human	PB1	IPO5	i33a0	human	association;
P04578	P26196	p04578-pro_0000038427	ddx6_human	env	DDX6	hv1h2	human	association;
Q77M19	P83731	q77m19_measw	rl24_human	P	RPL24	measw	human	association;
B4URF7	Q9P2F8	b4urf7_i33a0	si1l2_human	PB2	SIPA1L2	i33a0	human	association;
C5E524	P42336	c5e524_9infa	pk3ca_human	NS1	PIK3CA	A/New York/1682/2009(H1N1)	human	association;
P06792	Q567V2	ve5_hpv18	m17l2_human	E5	MPV17L2	hpv18	human	association;
P36791	Q86VP1	ve2_hpv32	taxb1_human	E2	TAX1BP1	hpv32	human	physical association;
P03466	Q8WV44	ncap_i34a1	tri41_human	NP	TRIM41	i34a1	human	association;physical association;
P06827	O00505	ncap_i72a2	ima4_human	NP	KPNA3	i72a2	human	physical association;
D0UZU1	Q14195	d0uzu1_hhv8	dpyl3_human	ORF73	DPYSL3	hhv8	human	association;
P0C6U8	P62753	r1a_cvhsa	rs6_human	r1a_cvhsa	RPS6	sars-cov	human	physical association;
P06460	O60353	P06460	fzd6_human	P06460	FZD6	hpv6b	human	association;
Q76353	Q8TEX9	Q76353	ipo4_human	Q76353	IPO4	9hiv1	human	association;
Q98138	Q92791	q98138_hhv8	sc65_human	ORF27	P3H4	hhv8	human	association;
P03466	Q9NQ39	ncap_i34a1	rs10l_human	NP	RPS10P5	i34a1	human	association;
P03182	Q9Y6N5	ear_ebvb9	sqor_human	ear_ebvb9	SQOR	ebvb9	human	association;
A0A142I5B9	O95831	A0A142I5B9	aifm1_human	A0A142I5B9	AIFM1	ZIKVK	human	association;
P0DTD8	P31689	ns7b_sars2	dnja1_human	ns7b_sars2	DNAJA1	SARS-CoV-2	human	association;
P06461	Q7Z4F1	P06461	lrp10_human	P06461	LRP10	hpv6b	human	association;
P06423	Q9UJY5	ve2_hpv33	gga1_human	E2	GGA1	hpv33	human	physical association;
Q2PJP1	Q13561	q2pjp1_9infa	dctn2_human	NS2	DCTN2	h5n1)-1	human	physical association;
Q9WMX2	Q9H2D6	Q9WMX2	tara_human	Q9WMX2	TRIOBP	hcvco	human	physical association;
Q77UU1	P20226	q77uu1_9papi	tbp_human	E2	TBP	human papillomavirus type 6	human	physical association;
A0A142I5B9	Q9NPD3	A0A142I5B9	exos4_human	A0A142I5B9	EXOSC4	ZIKVK	human	association;
P03485	P61964	m1_i34a1	wdr5_human	M	WDR5	i34a1	human	association;
P18615	P16749	nelfe_human	icp27_hcmva	NELFE	icp27_hcmva	human	hcmva	direct interaction;
Q0A2H1	Q9Y692	nep_i59a0	gmeb1_human	NS	GMEB1	strain a/chicken/scotland/1959 h5n1	human	physical association;
P0C725	Q96AA8	lf2_ebvb9	jkip2_human	LF2	JAKMIP2	ebvb9	human	physical association;
D0UZP9	Q96PZ0	d0uzp9_hhv8	pus7_human	ORF37	PUS7	hhv8	human	association;
Q05127	O95816	vp35_ebozm	bag2_human	VP35	BAG2	ebozm	human	association;
P03536	Q04637	nsp3_rots1	if4g1_human	NCVP4	EIF4G1	rots1	human	physical association;
Q9WMX2	P02794	Q9WMX2	frih_human	Q9WMX2	FTH1	hcvco	human	physical association;
P06422	O14735	ve2_hpv08	cdipt_human	E2	CDIPT	hpv08	human	physical association;
P0CK56	Q13459	ul92_ebvb9	myo9b_human	ul92_ebvb9	MYO9B	ebvb9	human	association;
P03428	Q5THK1	pb2_i34a1	pr14l_human	PB2	PRR14L	i34a1	human	association;
Q8AZK7	P43355	ebna5_ebvb9	maga1_human	EBNA-LP	MAGEA1	ebvb9	human	physical association;
Q0HD54	P18124	ns1_i40a0	rl7_human	NS	RPL7	i40a0	human	association;
P06241	O92972	fyn_human	O92972	FYN	O92972	human	hcvj4	physical association;
Q194T2	Q9Y2I1	q194t2_9infa	nisch_human	NS1	NISCH	influenza a virus (a/wsn/1933(h1n1))	human	association;
P36780	Q14289	ve2_hpv09	fak2_human	E2	PTK2B	Human papillomavirus type 9	human	physical association;
P06790	Q13227	ve2_hpv18	gps2_human	E2	GPS2	hpv18	human	physical association;
P05928	P53350	vpr_hv1br	plk1_human	vpr	PLK1	hv1br	human	association;
P03466	O14979	ncap_i34a1	hnrdl_human	NP	HNRNPDL	i34a1	human	association;
P06792	Q9Y6C9	ve5_hpv18	mtch2_human	E5	MTCH2	hpv18	human	association;
P05919	O95470	vpu_hv1h2	sgpl1_human	vpu	SGPL1	hv1h2	human	association;
Q6ZS17	Q9WMX2	ripr1_human	Q9WMX2	RIPOR1	Q9WMX2	human	hcvco	physical association;
P0DTC8	Q99519	P0DTC8	neur1_human	P0DTC8	NEU1	SARS-CoV-2	human	association;
P06930	O75688	ve6_hpv05	ppm1b_human	E6	PPM1B	hpv05	human	association;
P19838	P08563	nfkb1_human	p08563-pro_0000041302	NFKB1	p110	human	rubvm	physical association;
P0CK58	O14763	balf1_ebvb9	tr10b_human	balf1_ebvb9	TNFRSF10B	ebvb9	human	association;
P06461	Q96N66	P06461	mboa7_human	P06461	MBOAT7	hpv6b	human	association;
P06792	Q9Y653	ve5_hpv18	agrg1_human	E5	ADGRG1	hpv18	human	association;
P0DTD1	Q76N32	p0dtd1-pro_0000449630	cep68_human	rep	CEP68	SARS-CoV-2	human	association;
Q99653	A0A142I5B9	chp1_human	A0A142I5B9	CHP1	A0A142I5B9	human	ZIKVK	physical association;
P0C1C6	Q7L7L0	w_hendh	h2a3_human	P/V/C	H2AW	hendh	human	association;
Q0A2H0	Q9NUL3	ns1_i59a0	stau2_human	NS	STAU2	strain a/chicken/scotland/1959 h5n1	human	physical association;
Q14999	P29991	cul7_human	P29991	CUL7	P29991	human	den27	physical association;
C5E524	P27986	c5e524_9infa	p85a_human	NS1	PIK3R1	A/New York/1682/2009(H1N1)	human	association;
P03246	Q9Y6N5	e1bs_ade05	sqor_human	e1bs_ade05	SQOR	ade05	human	association;
O95476	P08563	cnep1_human	p08563-pro_0000041302	CTDNEP1	p110	human	rubvm	physical association;
Q1K9H5	Q9BPZ7	q1k9h5_i33a0	sin1_human	PB1	MAPKAP1	i33a0	human	association;
P03496	O95639	ns1_i34a1	cpsf4_human	NS	CPSF4	i34a1	human	physical association;
P03265	Q92547	dnb2_ade05	topb1_human	DBP	TOPBP1	ade05	human	colocalization;
Q2MG95	Q9Y5K5	q2mg95_ebvb9	uchl5_human	BVLF1	UCHL5	ebvb9	human	association;
P06427	Q9P2F8	ve6_hpv33	si1l2_human	E6	SIPA1L2	hpv33	human	physical association;
Q9UKJ1	A1Z0P7	pilra_human	a1z0p7_hhv1	PILRA	UL27	human	hhv1	physical association;
P27958	Q96QK1	P27958	vps35_human	P27958	VPS35	hcvh	human	physical association;
Q99IB8	O43264	Q99IB8	zw10_human	Q99IB8	ZW10	hcvjf	human	association;
P06461	Q92890	P06461	ufd1_human	P06461	UFD1	hpv6b	human	association;
P0DOE9	Q86YD1	ns1_hrsva	ptov1_human	1C	PTOV1	hrsva	human	association;
O40948	Q9UI12	o40948_hhv8	vath_human	K14	ATP6V1H	hhv8	human	association;
B8PZP3	P11021	ncap_measw	bip_human	N	HSPA5	measw	human	association;
P03427	Q12901	pb2_i33a0	zn155_human	PB2	ZNF155	i33a0	human	association;
P0C739	O00264	bnl2a_ebvb9	pgrc1_human	bnl2a_ebvb9	PGRMC1	ebvb9	human	association;
P03366	Q9BRX2	pol_hv1b1	pelo_human	gag-pol	PELO	hv1b1	human	association;
P0CK49	Q01813	teg7_ebvb9	pfkap_human	teg7_ebvb9	PFKP	ebvb9	human	association;
A0A142I5B9	Q96EP9	A0A142I5B9	ntcp4_human	A0A142I5B9	SLC10A4	ZIKVK	human	association;
Q2MG95	Q96HC4	q2mg95_ebvb9	pdli5_human	BVLF1	PDLIM5	ebvb9	human	association;
P78344	P29991	if4g2_human	P29991	EIF4G2	P29991	human	den27	physical association;
Q494V2	Q9WMX2	cp100_human	Q9WMX2	CFAP100	Q9WMX2	human	hcvco	physical association;
P06460	O95674	P06460	cds2_human	P06460	CDS2	hpv6b	human	association;
P06462	Q05086	ve6_hpv6b	ube3a_human	E6	UBE3A	hpv6b	human	association;physical association;
Q9WPI5	Q86U42	q9wpi5_9infa	pabp2_human	NS1	PABPN1	influenza a virus (a/texas/36/1991(h1n1))	human	association;
Q7TLC7	O14964	y14_cvhsa	hgs_human	y14_cvhsa	HGS	sars-cov	human	physical association;
P13285	P98194	lmp2_ebvb9	at2c1_human	LMP2	ATP2C1	ebvb9	human	association;
I6T1Z2	P49755	i6t1z2_i68a0	tmeda_human	NS1	TMED10	i68a0	human	association;
P35256	Q16695	vp24_mabvm	h31t_human	VP24	H3-4	mabvm	human	association;
F5HFG5	Q86U38	f5hfg5_hhv8	nop9_human	ORF4	NOP9	hhv8	human	association;
P27958	P06239	P27958	lck_human	P27958	LCK	hcvh	human	physical association;
P30119	P09543	btrf1_ebvb9	cn37_human	btrf1_ebvb9	CNP	ebvb9	human	association;
Q20MH8	O94906	q20mh8_i33a0	prp6_human	M2	PRPF6	i33a0	human	association;
Q99IB8	O95758	Q99IB8	ptbp3_human	Q99IB8	PTBP3	hcvjf	human	association;
Q6QDQ4	P35637	q6qdq4_prrsv	fus_human	N	FUS	prrsv	human	association;
P42336	D4N3L3	pk3ca_human	D4N3L3	PIK3CA	D4N3L3	human	human adenovirus 36	association;
P03428	Q8TED0	pb2_i34a1	utp15_human	PB2	UTP15	i34a1	human	association;
Q99IB8	Q92802	Q99IB8	n42l2_human	Q99IB8	N4BP2L2	hcvjf	human	physical association;
P0C1C6	P61626	w_hendh	lysc_human	P/V/C	LYZ	hendh	human	association;
P06927	P18859	ve5_hpv16	atp5j_human	E5	ATP5PF	hpv16	human	association;
P0C739	Q14699	bnl2a_ebvb9	rftn1_human	bnl2a_ebvb9	RFTN1	ebvb9	human	association;
P04015	Q9Y244	ve2_hpv11	pomp_human	E2	POMP	hpv11	human	physical association;
I6T1Z2	O00410	i6t1z2_i68a0	ipo5_human	NS1	IPO5	i68a0	human	association;
P27958	P47914	P27958	rl29_human	P27958	RPL29	hcvh	human	association;
P03428	Q9H2G9	pb2_i34a1	go45_human	PB2	BLZF1	i34a1	human	physical association;
Q2PRM9	Q08999	Q2PRM9	rbl2_human	Q2PRM9	RBL2	povbk	human	association;
P04610	Q9P1T7	tat_hv1br	mdfic_human	tat	MDFIC	hv1br	human	association;
P03246	P62873	e1bs_ade05	gbb1_human	e1bs_ade05	GNB1	ade05	human	association;
I6T1Z2	Q05048	i6t1z2_i68a0	cstf1_human	NS1	CSTF1	i68a0	human	association;
Q00335	P50991	mu2_reovl	tcpd_human	M1	CCT4	reovl	human	association;
Q98143	Q8N5Z5	q98143_hhv8	kcd17_human	ORF21	KCTD17	hhv8	human	association;
Q69117	P09486	q69117_ebvg	sprc_human	BFRF1A	SPARC	ebvg	human	association;
Q6QDQ4	Q9H2U1	q6qdq4_prrsv	dhx36_human	N	DHX36	prrsv	human	association;
P0DTD1	P08865	p0dtd1-pro_0000449632	rssa_human	rep	RPSA	SARS-CoV-2	human	association;
A0A663DJA2	Q13617	a0a663dja2_sars2	cul2_human	ORF10	CUL2	SARS-CoV-2	human	association;
O36551	P09669	o36551_hhv8	cox6c_human	K8.1	COX6C	hhv8	human	association;
Q9Y463	P03255-2	dyr1b_human	P03255-2	DYRK1B	P03255-2	human	ade05	physical association;
Q2PJP0	P49589	q2pjp0_9infa	sycc_human	NS1	CARS1	h5n1)-1	human	physical association;
B4URF7	Q96L14	b4urf7_i33a0	c170l_human	PB2	CEP170P1	i33a0	human	association;
Q8JPQ9	P62258	nss_bunl8	1433e_human	N	YWHAE	bunl8	human	association;
Q6DP94	Q13155	q6dp94_9infa	aimp2_human	NS	AIMP2	h5n1)-2	human	physical association;
P04578	Q9Y5L4	p04578-pro_0000038428	tim13_human	env	TIMM13	hv1h2	human	association;
A0A142I5B9	Q9UKD2	A0A142I5B9	mrt4_human	A0A142I5B9	MRTO4	ZIKVK	human	association;
I4ENP2	P24741	1b57_human	nef_hv1u4	HLA-B	nef	human	isolate U455	physical association;
P0DOE9	P40939	ns1_hrsva	echa_human	1C	HADHA	hrsva	human	association;
I6TAH8	Q9Y2Q9	i6tah8_i68a0	rt28_human	NP	MRPS28	i68a0	human	association;
P03244	P04637	e1b55_ade02	p53_human	E1B	TP53	ade02	human	physical association;
H2A1D8	P42677	h2a1d8_muhv1	rs27_human	M84	RPS27	muhv1	human	association;
P29991	O95232	P29991	lc7l3_human	P29991	LUC7L3	den27	human	physical association;
P03177	Q6UB35	kith_ebvb9	c1tm_human	TK	MTHFD1L	ebvb9	human	association;
Q1XBR6	Q14790	q1xbr6_bhv4	casp8_human	ORF71	CASP8	BoHV-4	human	physical association;
P06792	P49755	ve5_hpv18	tmeda_human	E5	TMED10	hpv18	human	association;
Q77M19	P55072	q77m19_measw	tera_human	P	VCP	measw	human	association;
P03177	P07858	kith_ebvb9	catb_human	TK	CTSB	ebvb9	human	association;
P0CK56	P25116	ul92_ebvb9	par1_human	ul92_ebvb9	F2R	ebvb9	human	association;
P36780	P51523	ve2_hpv09	znf84_human	E2	ZNF84	Human papillomavirus type 9	human	physical association;
P36778	P06733	ve2_hpv03	enoa_human	E2	ENO1	hpv03	human	physical association;
P03129	Q9C086	ve7_hpv16	in80b_human	E7	INO80B	hpv16	human	physical association;
P50804	Q12959	ve6_hpv70	dlg1_human	E6	DLG1	Human papillomavirus type 70	human	physical association;
P04413	P12236	us03_hhv11	adt3_human	US3	SLC25A6	hhv11	human	association;
P03120	Q13227	ve2_hpv16	gps2_human	E2	GPS2	hpv16	human	physical association;
P69901	P33527	P69901	mrp1_human	P69901	ABCC1	hpv11	human	association;
P03410	Q53HC0	tax_htlv2	ccd92_human	tax	CCDC92	htlv-2	human	physical association;
P03495	P0C0S8	ns1_i72a2	h2a1_human	NS	H2AC17	i72a2	human	association;
P14209	Q9WMX2	cd99_human	Q9WMX2	CD99	Q9WMX2	human	hcvco	physical association;
B4URF7	Q8IZT6	b4urf7_i33a0	aspm_human	PB2	ASPM	i33a0	human	association;
P04637	P89055	p53_human	p89055_9reov	TP53	NSP1	human	rotavirus sp.	physical association;direct interaction;
P0DTC8	P31689	P0DTC8	dnja1_human	P0DTC8	DNAJA1	SARS-CoV-2	human	association;
Q6PNE5	O43390	q6pne5_9infa	hnrpr_human	NS	HNRNPR	h5n1-thailand	human	association;
P0C774	Q9BYX4	v_measc	ifih1_human	P/V	IFIH1	measc	human	physical association;
P0C739	P15151	bnl2a_ebvb9	pvr_human	bnl2a_ebvb9	PVR	ebvb9	human	association;
P03177	Q9H270	kith_ebvb9	vps11_human	TK	VPS11	ebvb9	human	association;
Q9Y2I6	P03243	ninl_human	e1b55_ade05	NINL	E1B-495R	human	ade05	association;
P36780	Q9P086	ve2_hpv09	med11_human	E2	MED11	Human papillomavirus type 9	human	physical association;
P06428	Q9Y2K2	ve6_hpv08	sik3_human	E6	SIK3	hpv08	human	association;
P0DTD1	P52907	p0dtd1-pro_0000449626	caza1_human	rep	CAPZA1	SARS-CoV-2	human	association;
Q77M19	Q9BS26	q77m19_measw	erp44_human	P	ERP44	measw	human	association;
Q99IB8	O96005	Q99IB8	clpt1_human	Q99IB8	CLPTM1	hcvjf	human	association;
P03427	P30291	pb2_i33a0	wee1_human	PB2	WEE1	i33a0	human	association;
Q9WMX2	Q49A26	Q9WMX2	glyr1_human	Q9WMX2	GLYR1	hcvco	human	physical association;
Q8AZK7	Q00610	ebna5_ebvb9	clh1_human	EBNA-LP	CLTC	ebvb9	human	association;
P03466	P84103	ncap_i34a1	srsf3_human	NP	SRSF3	i34a1	human	association;
P06460	Q9Y6N5	P06460	sqor_human	P06460	SQOR	hpv6b	human	association;
P03209	P14859	rta_ebvb9	po2f1_human	rta_ebvb9	POU2F1	ebvb9	human	physical association;
I6TAH8	Q96KR1	i6tah8_i68a0	zfr_human	NP	ZFR	i68a0	human	association;
Q4AE16	P19793	q4ae16_hbv	rxra_human	X	RXRA	hbv	human	direct interaction;
P05919	Q63HN8	vpu_hv1h2	rn213_human	vpu	RNF213	hv1h2	human	association;
P04591	Q9UI30	p04591-pro_0000038596	tr112_human	gag	TRMT112	hv1h2	human	association;
P0C762	Q12933	gb_ebvg	traf2_human	gB	TRAF2	ebvg	human	physical association;
Q1K9H5	O15371	q1k9h5_i33a0	eif3d_human	PB1	EIF3D	i33a0	human	association;
P04487	Q99878	rnb_hhv11	h2a1j_human	US11	H2AC14	hhv11	human	association;
Q2MG95	Q9UNE7	q2mg95_ebvb9	chip_human	BVLF1	STUB1	ebvb9	human	association;
Q01220	Q5VTE0	a52_vaccw	ef1a3_human	a52_vaccw	EEF1A1P5	vaccw	human	association;
Q69022	Q9Y371	ebna2_ebva8	shlb1_human	EBNA2	SH3GLB1	ebva8	human	physical association;
Q1K9H5	O00443	q1k9h5_i33a0	p3c2a_human	PB1	PIK3C2A	i33a0	human	association;
P52292	P03126	ima1_human	ve6_hpv16	KPNA2	E6	human	hpv16	direct interaction;
C5E524	Q96N67	c5e524_9infa	dock7_human	NS1	DOCK7	A/New York/1682/2009(H1N1)	human	association;
Q77M19	Q6UW68	q77m19_measw	tm205_human	P	TMEM205	measw	human	association;
P06461	Q16585	P06461	sgcb_human	P06461	SGCB	hpv6b	human	association;
Q92985	Q77M19	irf7_human	q77m19_measw	IRF7	P	human	measw	physical association;
D0UZP9	P0C0P6	d0uzp9_hhv8	nps_human	ORF37	NPS	hhv8	human	association;
Q8TEX9	P27958	ipo4_human	P27958	IPO4	P27958	human	hcvh	physical association;
P06460	P38435	P06460	vkgc_human	P06460	GGCX	hpv6b	human	association;
P03410	Q9NZD8	tax_htlv2	spg21_human	tax	SPG21	htlv-2	human	physical association;
P0C739	Q01813	bnl2a_ebvb9	pfkap_human	bnl2a_ebvb9	PFKP	ebvb9	human	association;
P09613	O14980	gp_uuks	xpo1_human	GP	XPO1	Uuk	human	association;
Q9Q2G4	Q8TB72	q9q2g4_9hiv1	pum2_human	ORF	PUM2	9hiv1	human	association;physical association;
P0DTD1	P04075	p0dtd1-pro_0000449630	aldoa_human	rep	ALDOA	SARS-CoV-2	human	association;
Q194T2	Q92499	q194t2_9infa	ddx1_human	NS1	DDX1	influenza a virus (a/wsn/1933(h1n1))	human	association;
P24830	P11474	ve2_hpv39	err1_human	E2	ESRRA	Human papillomavirus type 39	human	physical association;
P06921	Q13950	ve2_hpv05	runx2_human	E2	RUNX2	hpv05	human	physical association;
Q9BRP8	Q99IB8	pym1_human	Q99IB8	PYM1	Q99IB8	human	hcvjf	physical association;association;
P0C739	O15270	bnl2a_ebvb9	sptc2_human	bnl2a_ebvb9	SPTLC2	ebvb9	human	association;
P0DOE9	P54709	ns1_hrsva	at1b3_human	1C	ATP1B3	hrsva	human	association;
P24830	Q13227	ve2_hpv39	gps2_human	E2	GPS2	Human papillomavirus type 39	human	physical association;
P0C045	P04004	f_hcvh	vtnc_human	p17	VTN	hcvh	human	physical association;
P06460	Q969N2	P06460	pigt_human	P06460	PIGT	hpv6b	human	association;
P69901	Q9UKU6	P69901	trhde_human	P69901	TRHDE	hpv11	human	association;
P68466	P05166	k7_vaccw	pccb_human	k7_vaccw	PCCB	vaccw	human	association;
Q2MG95	Q8N2K0	q2mg95_ebvb9	abd12_human	BVLF1	ABHD12	ebvb9	human	association;
P06430	Q9C0F1	ve7_hpv08	cep44_human	E7	CEP44	hpv08	human	physical association;
P06428	Q9NQL9	ve6_hpv08	dmrt3_human	E6	DMRT3	hpv08	human	physical association;
P03347	Q8WUM4	gag_hv1b1	pdc6i_human	gag	PDCD6IP	hv1b1	human	physical association;
C5E519	Q96ER3	c5e519_9infa	saal1_human	M2	SAAL1	A/New York/1682/2009(H1N1)	human	association;
P03496	Q7Z406	ns1_i34a1	myh14_human	NS	MYH14	i34a1	human	association;
P27958	P09132	P27958	srp19_human	P27958	SRP19	hcvh	human	association;
P59633	P05155	ns3b_cvhsa	ic1_human	Protein X2	SERPING1	sars-cov	human	physical association;
Q77M19	Q14839	q77m19_measw	chd4_human	P	CHD4	measw	human	association;
Q67296	Q9H2G9	pb2_i72a2	go45_human	PB2	BLZF1	i72a2	human	physical association;
P06422	Q9NY93	ve2_hpv08	ddx56_human	E2	DDX56	hpv08	human	physical association;
P06821	Q9NX63	m2_i34a1	mic19_human	M	CHCHD3	i34a1	human	association;
P13285	P25786	lmp2_ebvb9	psa1_human	LMP2	PSMA1	ebvb9	human	association;
C5E526	O75419	c5e526_9infa	cdc45_human	PB1	CDC45	A/New York/1682/2009(H1N1)	human	association;
P0CK47	P28799	nec1_ebvb9	grn_human	NEC1	GRN	ebvb9	human	physical association;
P0DTC5	Q96CS3	vme1_sars2	faf2_human	vme1_sars2	FAF2	SARS-CoV-2	human	association;
Q9QMH9	Q13619	q9qmh9_hbv	cul4a_human	x	CUL4A	hbv	human	association;
Q8JPQ9	P35637	nss_bunl8	fus_human	N	FUS	bunl8	human	association;
Q04206	Q4KRW3	tf65_human	q4krw3_hrsv	RELA	M2-1	human	hrsv	physical association;colocalization;
P03225	Q5VU43	bdlf2_ebvb9	myome_human	bdlf2_ebvb9	PDE4DIP	ebvb9	human	physical association;
O15111	Q6TY35	ikka_human	q6ty35_9papi	CHUK	E7	human	human papillomavirus type 93	physical association;
P27958	Q9Y5B9	P27958	sp16h_human	P27958	SUPT16H	hcvh	human	association;
Q77M19	Q96BM9	q77m19_measw	arl8a_human	P	ARL8A	measw	human	association;
P43360	P03428	maga6_human	pb2_i34a1	MAGEA6	PB2	human	i34a1	physical association;
C5E522	P11388	c5e522_9infa	top2a_human	NP	TOP2A	A/New York/1682/2009(H1N1)	human	association;
P03120	Q9NRL2	ve2_hpv16	baz1a_human	E2	BAZ1A	hpv16	human	physical association;
P03182	Q96TC7	ear_ebvb9	rmd3_human	ear_ebvb9	RMDN3	ebvb9	human	association;
Q9WMX2	Q9NP80	Q9WMX2	plpl8_human	Q9WMX2	PNPLA8	hcvco	human	physical association;
P03427	Q96M69	pb2_i33a0	lrguk_human	PB2	LRGUK	i33a0	human	association;
P0C1C7	O00505	w_nipav	ima4_human	P/V/C	KPNA3	nipav	human	association;
Q6P161	Q86500	rm54_human	Q86500	MRPL54	Q86500	human	rubvm	physical association;
Q98136	P53801	q98136_hhv8	pttg_human	ORF30	PTTG1IP	hhv8	human	association;
P21698	P08238	nss_rvfvz	hs90b_human	NSS	HSP90AB1	rvfv	human	association;
P03428	Q15051	pb2_i34a1	iqcb1_human	PB2	IQCB1	i34a1	human	association;
P14373	Q9WMX2	tri27_human	Q9WMX2	TRIM27	Q9WMX2	human	hcvco	physical association;
P69901	Q8IWT6	P69901	lrc8a_human	P69901	LRRC8A	hpv11	human	association;
P06464	Q04864	ve7_hpv6b	rel_human	E7	REL	hpv6b	human	physical association;
P36780	P15514	ve2_hpv09	areg_human	E2	AREG	Human papillomavirus type 9	human	physical association;
P0DTC5	Q10713	vme1_sars2	mppa_human	vme1_sars2	PMPCA	SARS-CoV-2	human	association;
P03508	Q9H1D9	nep_i34a1	rpc6_human	NS	POLR3F	i34a1	human	physical association;
P06788	Q9NP81	ve7_hpv18	sysm_human	E7	SARS2	hpv18	human	association;
P06792	Q8TB61	ve5_hpv18	s35b2_human	E5	SLC35B2	hpv18	human	association;
P03496	Q7L2E3	ns1_i34a1	dhx30_human	NS	DHX30	i34a1	human	association;
P21698	O95757	nss_rvfvz	hs74l_human	NSS	HSPA4L	rvfv	human	association;
P06461	O43306	P06461	adcy6_human	P06461	ADCY6	hpv6b	human	association;
P06792	Q9GZM5	ve5_hpv18	yipf3_human	E5	YIPF3	hpv18	human	association;
P88995	P36941	p88995_mhv68	tnr3_human	58	LTBR	mhv68	human	physical association;
P36778	P80188	ve2_hpv03	ngal_human	E2	LCN2	hpv03	human	physical association;
Q20MH4	Q13155	q20mh4_i33a0	aimp2_human	NS2	AIMP2	i33a0	human	physical association;
Q9E7P0	O75569	Q9E7P0	prkra_human	Q9E7P0	PRKRA	dengue virus 2	human	physical association;
O36551	Q12789	o36551_hhv8	tf3c1_human	K8.1	GTF3C1	hhv8	human	association;
P03495	P45984	ns1_i72a2	mk09_human	NS	MAPK9	i72a2	human	physical association;
P04578	P04843	env_hv1h2	rpn1_human	env	RPN1	hv1h2	human	association;
P67775	P03129	pp2aa_human	ve7_hpv16	PPP2CA	E7	human	hpv16	direct interaction;physical association;
P06788	Q14186	ve7_hpv18	tfdp1_human	E7	TFDP1	hpv18	human	association;
P0DTD1	P25398	p0dtd1-pro_0000449622	rs12_human	rep	RPS12	SARS-CoV-2	human	association;
B4URF7	Q9UPN3	b4urf7_i33a0	macf1_human	PB2	MACF1	i33a0	human	association;
D2CFJ1	Q02539	D2CFJ1	h11_human	D2CFJ1	H1-1	bvdv-2	human	association;
P06921	Q9NYF3	ve2_hpv05	fa53c_human	E2	FAM53C	hpv05	human	physical association;
P06788	P20248	ve7_hpv18	ccna2_human	E7	CCNA2	hpv18	human	physical association;
P06460	P53794	P06460	sc5a3_human	P06460	SLC5A3	hpv6b	human	association;
P0C206	O14641	rex_htl1c	dvl2_human	p27Rex	DVL2	htl1c	human	physical association;
P06422	P53365	ve2_hpv08	arfp2_human	E2	ARFIP2	hpv08	human	physical association;
Q96H20	P04591	snf8_human	p04591-pro_0000038594	SNF8	gag	human	hv1h2	physical association;
F5HFG5	Q9UI26	f5hfg5_hhv8	ipo11_human	ORF4	IPO11	hhv8	human	association;
C5E522	Q96SB4	c5e522_9infa	srpk1_human	NP	SRPK1	A/New York/1682/2009(H1N1)	human	association;
P21605	P0DP23	e3_vaccw	calm_human	p25	CALM3	vaccw	human	association;
P0CK49	Q8TED1	teg7_ebvb9	gpx8_human	teg7_ebvb9	GPX8	ebvb9	human	association;
P06460	Q14439	P06460	gp176_human	P06460	GPR176	hpv6b	human	association;
O55777	P22492	v_hendh	h1t_human	P/V/C	H1-6	hendh	human	association;
P0C739	Q71UM5	bnl2a_ebvb9	rs27l_human	bnl2a_ebvb9	RPS27L	ebvb9	human	association;
Q77M19	P31943	q77m19_measw	hnrh1_human	P	HNRNPH1	measw	human	association;
Q77M19	Q8WW22	q77m19_measw	dnja4_human	P	DNAJA4	measw	human	association;
P29590	P03255-1	pml_human	P03255-1	PML	P03255-1	human	ade05	physical association;
P03485	Q13033	m1_i34a1	strn3_human	M	STRN3	i34a1	human	association;
P03495	Q9BTM1	ns1_i72a2	h2aj_human	NS	H2AJ	i72a2	human	association;
P0CK49	O15427	teg7_ebvb9	mot4_human	teg7_ebvb9	SLC16A3	ebvb9	human	association;
P03427	O00165	pb2_i33a0	hax1_human	PB2	HAX1	i33a0	human	association;
Q05127	Q969J3	vp35_ebozm	borc5_human	VP35	BORCS5	ebozm	human	association;
P23057	P04908	v_pi2ht	h2a1b_human	P/V	H2AC8	pi2ht	human	association;
Q92793	P03070	cbp_human	P03070	CREBBP	P03070	human	sv40	physical association;
F5HBQ9	P10515	f5hbq9_hhv8	odp2_human	ORF70	DLAT	hhv8	human	association;
P22736	Q9WMX2	nr4a1_human	Q9WMX2	NR4A1	Q9WMX2	human	hcvco	physical association;
Q2MG95	P46379	q2mg95_ebvb9	bag6_human	BVLF1	BAG6	ebvb9	human	association;
O36551	O14548	o36551_hhv8	cox7r_human	K8.1	COX7A2L	hhv8	human	association;
P06429	P62851	ve7_hpv33	rs25_human	E7	RPS25	hpv33	human	physical association;
Q1K9H5	P33991	q1k9h5_i33a0	mcm4_human	PB1	MCM4	i33a0	human	association;
P0DTD3	P04406	y14_sars2	g3p_human	y14_sars2	GAPDH	SARS-CoV-2	human	association;
P0C6X7	P30876	p0c6x7-pro_0000037318	rpb2_human	rep	POLR2B	sars-cov	human	physical association;
C5E527	Q92526	c5e527_9infa	tcpw_human	PB2	CCT6B	A/New York/1682/2009(H1N1)	human	association;
Q2PJP1	Q13227	q2pjp1_9infa	gps2_human	NS2	GPS2	h5n1)-1	human	physical association;
P00524	P07900	src_rsvsa	hs90a_human	V-SRC	HSP90AA1	rsvsa	human	physical association;
Q8JPQ9	O00232	nss_bunl8	psd12_human	N	PSMD12	bunl8	human	association;
Q9NRD5	Q3KSS4	pick1_human	ebna1_ebvg	PICK1	EBNA1	human	ebvg	physical association;
Q2MG95	P62333	q2mg95_ebvb9	prs10_human	BVLF1	PSMC6	ebvb9	human	association;
P0CK56	Q63ZY3	ul92_ebvb9	kank2_human	ul92_ebvb9	KANK2	ebvb9	human	association;
P03182	Q9NR12	ear_ebvb9	pdli7_human	ear_ebvb9	PDLIM7	ebvb9	human	association;
P06423	Q8NEZ5	ve2_hpv33	fbx22_human	E2	FBXO22	hpv33	human	physical association;
P08123	P16749	co1a2_human	icp27_hcmva	COL1A2	icp27_hcmva	human	hcmva	direct interaction;
P06423	Q9NY93	ve2_hpv33	ddx56_human	E2	DDX56	hpv33	human	physical association;
Q8JPQ9	P55795	nss_bunl8	hnrh2_human	N	HNRNPH2	bunl8	human	association;
P03431	O14735	rdrp_i34a1	cdipt_human	PB1	CDIPT	i34a1	human	association;
P03129	Q9H9D4	ve7_hpv16	zn408_human	E7	ZNF408	hpv16	human	physical association;
P03466	Q659C4	ncap_i34a1	lar1b_human	NP	LARP1B	i34a1	human	association;
P07942	P29991	lamb1_human	P29991	LAMB1	P29991	human	den27	physical association;
A3EXD4	Q96RT1	ns3d_bchk5	erbin_human	ns3d_bchk5	ERBIN	BtCoV-1	human	physical association;
O40945	P56277	o40945_hhv8	cmc4_human	ORF69	CMC4	hhv8	human	association;
P04296	Q9H2P0	dnbi_hhv11	adnp_human	DBP	ADNP	hhv11	human	association;
P06461	P62834	P06461	rap1a_human	P06461	RAP1A	hpv6b	human	association;
Q77M19	Q7Z6Z7	q77m19_measw	huwe1_human	P	HUWE1	measw	human	association;
P27958	P07437	P27958	tbb5_human	P27958	TUBB	hcvh	human	association;
P36780	Q16629	ve2_hpv09	srsf7_human	E2	SRSF7	Human papillomavirus type 9	human	physical association;
Q99IB8	O14763	Q99IB8	tr10b_human	Q99IB8	TNFRSF10B	hcvjf	human	physical association;
P24830	Q9Y2S7	ve2_hpv39	pdip2_human	E2	POLDIP2	Human papillomavirus type 39	human	physical association;
Q9Y228	Q9WMX2	t3jam_human	Q9WMX2	TRAF3IP3	Q9WMX2	human	hcvco	physical association;
P06792	P61619	ve5_hpv18	s61a1_human	E5	SEC61A1	hpv18	human	association;
P04487	P84243	rnb_hhv11	h33_human	US11	H3-3B	hhv11	human	association;
P0DTC7	Q00325	ns7a_sars2	mpcp_human	Protein X4	SLC25A3	SARS-CoV-2	human	association;
P0DTD1	Q14315	p0dtd1-pro_0000449628	flnc_human	rep	FLNC	SARS-CoV-2	human	association;
C5E527	Q9UQE7	c5e527_9infa	smc3_human	PB2	SMC3	A/New York/1682/2009(H1N1)	human	association;
P03122	Q09472	ve2_bpv1	ep300_human	E2	EP300	bpv1	human	direct interaction;
I6T1Z2	Q5SRD1	i6t1z2_i68a0	ti23b_human	NS1	TIMM23B	i68a0	human	association;
P06239	P22575	lck_human	P22575	LCK	P22575	human	shv2c	direct interaction;physical association;
P06422	Q96QF0	ve2_hpv08	rab3i_human	E2	RAB3IP	hpv08	human	physical association;
P0DTD8	O14980	ns7b_sars2	xpo1_human	ns7b_sars2	XPO1	SARS-CoV-2	human	association;
Q2MG96	P40227	q2mg96_ebvb9	tcpz_human	BGLF3.5	CCT6A	ebvb9	human	association;
P0C739	Q99805	bnl2a_ebvb9	tm9s2_human	bnl2a_ebvb9	TM9SF2	ebvb9	human	association;
P06463	P62333	ve6_hpv18	prs10_human	E6	PSMC6	hpv18	human	association;
P0DTD1	O00116	p0dtd1-pro_0000449625	adas_human	rep	AGPS	SARS-CoV-2	human	association;
P03182	P21912	ear_ebvb9	sdhb_human	ear_ebvb9	SDHB	ebvb9	human	association;
P15054	Q9NZQ3	src_avis2	spn90_human	V-SRC	NCKIPSD	avis2	human	colocalization;
P14739	P13051	ungi_bppb2	ung_human	UGI	UNG	bppb2	human	direct interaction;
P69901	P35606	P69901	copb2_human	P69901	COPB2	hpv11	human	association;
P06428	P31947	ve6_hpv08	1433s_human	E6	SFN	hpv08	human	physical association;
Q9WMX2	P02753	Q9WMX2	ret4_human	Q9WMX2	RBP4	hcvco	human	physical association;
A3EX99	Q96RT1	vemp_bchk4	erbin_human	E	ERBIN	BtCoV	human	physical association;
C5E524	Q9Y4F1	c5e524_9infa	farp1_human	NS1	FARP1	A/New York/1682/2009(H1N1)	human	association;
P06927	P25116	ve5_hpv16	par1_human	E5	F2R	hpv16	human	association;
P0DTC8	P53618	P0DTC8	copb_human	P0DTC8	COPB1	SARS-CoV-2	human	association;
A0A142I5B9	P32969	A0A142I5B9	rl9_human	A0A142I5B9	RPL9P9	ZIKVK	human	association;
P27701	Q9WMX2	cd82_human	Q9WMX2	CD82	Q9WMX2	human	hcvco	physical association;
A0A142I5B9	P62888	A0A142I5B9	rl30_human	A0A142I5B9	RPL30	ZIKVK	human	association;
D0UZS0	P25440	d0uzs0_hhv8	brd2_human	ORF57	BRD2	hhv8	human	association;
P06461	P09486	P06461	sprc_human	P06461	SPARC	hpv6b	human	association;
P13285	Q9NZM1	lmp2_ebvb9	myof_human	LMP2	MYOF	ebvb9	human	association;
O43889	P03452	creb3_human	hema_i34a1	CREB3	HA	human	i34a1	physical association;
I6TAH8	Q9BYD3	i6tah8_i68a0	rm04_human	NP	MRPL4	i68a0	human	association;
P0DTD3	Q7Z4H7	y14_sars2	haus6_human	y14_sars2	HAUS6	SARS-CoV-2	human	association;
Q77M19	O43747	q77m19_measw	ap1g1_human	P	AP1G1	measw	human	association;
P09613	Q9BXW9	gp_uuks	facd2_human	GP	FANCD2	Uuk	human	association;
P03225	Q07960	bdlf2_ebvb9	rhg01_human	bdlf2_ebvb9	ARHGAP1	ebvb9	human	association;
P03427	Q8ND71	pb2_i33a0	gima8_human	PB2	GIMAP8	i33a0	human	association;
P06790	P09496	ve2_hpv18	clca_human	E2	CLTA	hpv18	human	physical association;colocalization;
P0DTD1	O75934	p0dtd1-pro_0000449632	spf27_human	rep	BCAS2	SARS-CoV-2	human	association;
P06423	Q13227	ve2_hpv33	gps2_human	E2	GPS2	hpv33	human	physical association;
A9YDK9	A7E2V4	a9ydk9_bvdv	zswm8_human	Npro	ZSWIM8	bvdv	human	association;
P04326	Q12824	tat_hv112	snf5_human	tat	SMARCB1	hv112	human	direct interaction;physical association;
P06461	Q14318	P06461	fkbp8_human	P06461	FKBP8	hpv6b	human	association;
O15444	P0DSV7	ccl25_human	crmb_var67	CCL25	CRMB	human	varv	direct interaction;
P04019	O15260	ve6_hpv11	surf4_human	E6	SURF4	hpv11	human	association;
D1LN35	P23396	d1ln35_9infa	rs3_human	NS1	RPS3	h5n1-china	human	association;
Q77M19	P11166	q77m19_measw	gtr1_human	P	SLC2A1	measw	human	association;
P88987	O94913	p88987_mhv68	pcf11_human	BNLF1	PCF11	mhv68	human	physical association;
Q9DUG7	P13984	Q9DUG7	t2fb_human	Q9DUG7	GTF2F2	jcpyv	human	association;
O56264	O15226	ns1_i97a1	nkrf_human	NS	NKRF	i97a1	human	association;
P51571	Q03463	ssrd_human	Q03463	SSR4	Q03463	human	hcvj1	physical association;
P0C1C6	P08311	w_hendh	catg_human	P/V/C	CTSG	hendh	human	association;
P01106	P03070	myc_human	P03070	MYC	P03070	human	sv40	association;
Q9H898	P03431	zmat4_human	rdrp_i34a1	ZMAT4	PB1	human	i34a1	physical association;
Q1K9H5	Q9NVI1	q1k9h5_i33a0	fanci_human	PB1	FANCI	i33a0	human	association;
A0A142I5B9	Q6PKG0	A0A142I5B9	larp1_human	A0A142I5B9	LARP1	ZIKVK	human	association;
C5E524	O00459	c5e524_9infa	p85b_human	NS1	PIK3R2	A/New York/1682/2009(H1N1)	human	association;
O00459	P03496	p85b_human	ns1_i34a1	PIK3R2	NS	human	i34a1	physical association;
C5E519	Q9UBB4	c5e519_9infa	atx10_human	M2	ATXN10	A/New York/1682/2009(H1N1)	human	association;
Q99IB8	P20339	Q99IB8	rab5a_human	Q99IB8	RAB5A	hcvjf	human	association;
P06931	Q96QZ7	ve6_bpv1	magi1_human	E6	MAGI1	bpv1	human	direct interaction;
Q1K9H2	Q9NQ39	q1k9h2_i33a0	rs10l_human	NP	RPS10P5	i33a0	human	association;
Q1K9H5	Q5SW79	q1k9h5_i33a0	ce170_human	PB1	CEP170	i33a0	human	association;
Q80A33	O75808	ml_thogv	can15_human	ml_thogv	CAPN15	tho	human	association;
Q8TD31	P03508	cchcr_human	nep_i34a1	CCHCR1	NS	human	i34a1	physical association;
P37173	Q99IB8	tgfr2_human	Q99IB8	TGFBR2	Q99IB8	human	hcvjf	direct interaction;
P06460	O75438	P06460	ndub1_human	P06460	NDUFB1	hpv6b	human	association;
P07948	P26660	lyn_human	P26660	LYN	P26660	human	hcvj6	physical association;
P0DOE9	P62491	ns1_hrsva	rb11a_human	1C	RAB11A	hrsva	human	association;
P0DTC8	P55786	P0DTC8	psa_human	P0DTC8	NPEPPS	SARS-CoV-2	human	association;
P69901	O00165	P69901	hax1_human	P69901	HAX1	hpv11	human	association;
A0A142I5B9	P53007	A0A142I5B9	txtp_human	A0A142I5B9	SLC25A1	ZIKVK	human	association;
P19712	Q08211	P19712	dhx9_human	P19712	DHX9	CSFV	human	association;colocalization;physical association;
P29991	P00558	P29991	pgk1_human	P29991	PGK1	den27	human	physical association;
Q9IBY5	Q16630	q9iby5_measw	cpsf6_human	P	CPSF6	measw	human	association;
P03468	Q9NYU2	nram_i34a1	uggg1_human	NA	UGGT1	i34a1	human	association;
Q20MH4	Q13561	q20mh4_i33a0	dctn2_human	NS2	DCTN2	i33a0	human	physical association;
Q9H2X3	Q03463	clc4m_human	Q03463	CLEC4M	Q03463	human	hcvj1	physical association;
A8E1C4	Q13363	ltp_muhvk	ctbp1_human	M48	CTBP1	muhvk	human	association;
P03220	Q07960	ul95_ebvb9	rhg01_human	ul95_ebvb9	ARHGAP1	ebvb9	human	association;
A0A142I5B9	Q13823	A0A142I5B9	nog2_human	A0A142I5B9	GNL2	ZIKVK	human	association;
Q99IB8	Q99733	Q99IB8	np1l4_human	Q99IB8	NAP1L4	hcvjf	human	association;
P03118	O75925	ve2_hpv1	pias1_human	E2	PIAS1	hpv1a	human	physical association;
P04487	P55795	rnb_hhv11	hnrh2_human	US11	HNRNPH2	hhv11	human	association;
Q96C10	P30927	dhx58_human	v_mumpe	DHX58	P/V	human	mumpe	physical association;
P03129	Q8NBS9	ve7_hpv16	txnd5_human	E7	TXNDC5	hpv16	human	physical association;
P0DOE9	P55072	ns1_hrsva	tera_human	1C	VCP	hrsva	human	association;
P0DTD1	P08708	p0dtd1-pro_0000449632	rs17_human	rep	RPS17	SARS-CoV-2	human	association;
P03177	Q8N5R6	kith_ebvb9	ccd33_human	TK	CCDC33	ebvb9	human	physical association;
O36551	P35610	o36551_hhv8	soat1_human	K8.1	SOAT1	hhv8	human	association;
O92597	Q8TBK6	o92597_hhv8	zch10_human	k8	ZCCHC10	hhv8	human	association;
Q8AZK7	Q9HAV7	ebna5_ebvb9	grpe1_human	EBNA-LP	GRPEL1	ebvb9	human	association;
Q99IB8	P49368	Q99IB8	tcpg_human	Q99IB8	CCT3	hcvjf	human	association;
P0CK58	O43306	balf1_ebvb9	adcy6_human	balf1_ebvb9	ADCY6	ebvb9	human	association;
P06792	P62834	ve5_hpv18	rap1a_human	E5	RAP1A	hpv18	human	association;
Q20MH3	P27986	q20mh3_i33a0	p85a_human	NS1	PIK3R1	i33a0	human	physical association;
P0CK56	P16615	ul92_ebvb9	at2a2_human	ul92_ebvb9	ATP2A2	ebvb9	human	association;
P03209	Q92793	rta_ebvb9	cbp_human	rta_ebvb9	CREBBP	ebvb9	human	association;
Q77M19	P52597	q77m19_measw	hnrpf_human	P	HNRNPF	measw	human	association;
Q77M19	Q9H936	q77m19_measw	ghc1_human	P	SLC25A22	measw	human	association;
Q9QPN3	P07948	nef_hv1la	lyn_human	nef	LYN	hv1la	human	physical association;
P30119	Q14517	btrf1_ebvb9	fat1_human	btrf1_ebvb9	FAT1	ebvb9	human	association;
F5HC81	P42771	f5hc81_hhv8	cdn2a_human	ORF72	CDKN2A	hhv8	human	association;
P06428	Q8NEC5	ve6_hpv08	ctsr1_human	E6	CATSPER1	hpv08	human	physical association;
P03177	P47756	kith_ebvb9	capzb_human	TK	CAPZB	ebvb9	human	association;
Q9WMX2	Q9H0F6	Q9WMX2	shrpn_human	Q9WMX2	SHARPIN	hcvco	human	physical association;
P06927	Q8NBJ9	ve5_hpv16	sidt2_human	E5	SIDT2	hpv16	human	association;
P06792	O75084	ve5_hpv18	fzd7_human	E5	FZD7	hpv18	human	association;
P0DTD1	O43395	p0dtd1-pro_0000449632	prpf3_human	rep	PRPF3	SARS-CoV-2	human	association;
Q5EP28	Q9Y3D9	q5ep28_9infa	rt23_human	NP	MRPS23	influenza a virus (a/viet nam/1203/2004(h5n1))	human	association;
C5E524	P42285	c5e524_9infa	mtrex_human	NS1	MTREX	A/New York/1682/2009(H1N1)	human	association;
P03070	O43186	P03070	crx_human	P03070	CRX	sv40	human	physical association;
Q76RI8	Q969S3	q76ri8_hhv8	zn622_human	ORF16	ZNF622	hhv8	human	association;
Q9BRH9	B4URF7	zn251_human	b4urf7_i33a0	ZNF251	PB2	human	i33a0	physical association;
P0CK56	Q14393	ul92_ebvb9	gas6_human	ul92_ebvb9	GAS6	ebvb9	human	association;
P12418	Q96PK6	mu2_reovd	rbm14_human	M1	RBM14	reovd	human	association;
P0C1C6	P31946	w_hendh	1433b_human	P/V/C	YWHAB	hendh	human	association;
P04014	O75928	ve1_hpv11	pias2_human	E1	PIAS2	hpv11	human	physical association;
P03070	Q13433	P03070	s39a6_human	P03070	SLC39A6	sv40	human	physical association;
B4URF7	Q9BWH6	b4urf7_i33a0	rpap1_human	PB2	RPAP1	i33a0	human	association;
P24772	Q13085	b14_vaccw	acaca_human	b14_vaccw	ACACA	vaccw	human	association;
D0UZU1	P78356	d0uzu1_hhv8	pi42b_human	ORF73	PIP4K2B	hhv8	human	association;
P0C1C7	P22626	w_nipav	roa2_human	P/V/C	HNRNPA2B1	nipav	human	association;
P03427	Q14964	pb2_i33a0	rb39a_human	PB2	RAB39A	i33a0	human	association;
Q9BRP8	Q68842	pym1_human	q68842_9hepc	PYM1	HCV core	human	hepatitis c virus subtype 1b	physical association;
P0CK45	P09619	ve5_bpv1	pgfrb_human	E5	PDGFRB	bpv1	human	physical association;
Q77UU1	Q13287	q77uu1_9papi	nmi_human	E2	NMI	human papillomavirus type 6	human	physical association;
P69901	Q7Z434	P69901	mavs_human	P69901	MAVS	hpv11	human	association;
P03410	Q8N5F7	tax_htlv2	nkap_human	tax	NKAP	htlv-2	human	physical association;
Q8AZK7	P32969	ebna5_ebvb9	rl9_human	EBNA-LP	RPL9P9	ebvb9	human	association;
Q194T2	P33240	q194t2_9infa	cstf2_human	NS1	CSTF2	influenza a virus (a/wsn/1933(h1n1))	human	association;
I6TAH8	Q92615	i6tah8_i68a0	lar4b_human	NP	LARP4B	i68a0	human	association;
P30119	Q99460	btrf1_ebvb9	psmd1_human	btrf1_ebvb9	PSMD1	ebvb9	human	association;
Q77M19	Q9BSK2	q77m19_measw	s2533_human	P	SLC25A33	measw	human	association;
P03433	P78559	pa_i34a1	map1a_human	PA	MAP1A	i34a1	human	association;
P0DTD1	O76021	p0dtd1-pro_0000449632	rl1d1_human	rep	RSL1D1	SARS-CoV-2	human	association;
P03182	Q9UJJ9	ear_ebvb9	gnptg_human	ear_ebvb9	GNPTG	ebvb9	human	association;
P06461	Q8TC12	P06461	rdh11_human	P06461	RDH11	hpv6b	human	association;
P03246	Q96KC8	e1bs_ade05	dnjc1_human	e1bs_ade05	DNAJC1	ade05	human	association;
Q99IB8	Q14966	Q99IB8	zn638_human	Q99IB8	ZNF638	hcvjf	human	physical association;
P17383	O60885	ve2_hpv31	brd4_human	E2	BRD4	hpv31	human	physical association;
P06792	Q8IV08	ve5_hpv18	pld3_human	E5	PLD3	hpv18	human	association;
Q0HD54	P62249	ns1_i40a0	rs16_human	NS	RPS16	i40a0	human	association;
A0A663DJA2	Q14257	a0a663dja2_sars2	rcn2_human	ORF10	RCN2	SARS-CoV-2	human	association;
P36780	P25787	ve2_hpv09	psa2_human	E2	PSMA2	Human papillomavirus type 9	human	physical association;
P03427	Q86VQ0	pb2_i33a0	lca5_human	PB2	LCA5	i33a0	human	association;
P13285	Q9H0M0	lmp2_ebvb9	wwp1_human	LMP2	WWP1	ebvb9	human	association;
O41947	Q96KR1	o41947_mhv68	zfr_human	31	ZFR	mhv68	human	physical association;
Q2MG95	P09619	q2mg95_ebvb9	pgfrb_human	BVLF1	PDGFRB	ebvb9	human	association;
P06430	Q8TAU3	ve7_hpv08	zn417_human	E7	ZNF417	hpv08	human	physical association;
P03431	O43823	rdrp_i34a1	akap8_human	PB1	AKAP8	i34a1	human	association;
P04487	P62807	rnb_hhv11	h2b1c_human	US11	H2BC8	hhv11	human	association;
O56264	Q5QNW6	ns1_i97a1	h2b2f_human	NS	H2BC18	i97a1	human	association;
P03508	Q15075	nep_i34a1	eea1_human	NS	EEA1	i34a1	human	association;
P06790	P55209	ve2_hpv18	np1l1_human	E2	NAP1L1	hpv18	human	physical association;direct interaction;
P03431	Q5VTE6	rdrp_i34a1	ange2_human	PB1	ANGEL2	i34a1	human	association;
I6TAH8	Q02880	i6tah8_i68a0	top2b_human	NP	TOP2B	i68a0	human	association;
Q69117	P42677	q69117_ebvg	rs27_human	BFRF1A	RPS27	ebvg	human	association;
Q77UU1	P22314	q77uu1_9papi	uba1_human	E2	UBA1	human papillomavirus type 6	human	physical association;
P03428	Q5H9R7	pb2_i34a1	pp6r3_human	PB2	PPP6R3	i34a1	human	association;
P06929	P18887	ve6_hpv1	xrcc1_human	E6	XRCC1	hpv1a	human	physical association;
P03366	O15371	pol_hv1b1	eif3d_human	gag-pol	EIF3D	hv1b1	human	association;
I6TAH8	Q659C4	i6tah8_i68a0	lar1b_human	NP	LARP1B	i68a0	human	association;
P06460	O75027	P06460	abcb7_human	P06460	ABCB7	hpv6b	human	association;
Q77M19	P57088	q77m19_measw	tmm33_human	P	TMEM33	measw	human	association;
Q01043	Q00534	cgh2_shv21	cdk6_human	72	CDK6	shv21	human	direct interaction;
P16757	Q6H3X3	ul16p_hcmva	ulbp5_human	UL16	RAET1G	hcmva	human	physical association;
P0DTC9	P67870	ncap_sars2	csk2b_human	N	CSNK2B	SARS-CoV-2	human	association;
P0DTD1	Q99720	p0dtd1-pro_0000449624	sgmr1_human	rep	SIGMAR1	SARS-CoV-2	human	association;
Q20MH8	O43251	q20mh8_i33a0	rfox2_human	M2	RBFOX2	i33a0	human	association;
P69284	P30153	v_sendf	2aaa_human	P/V/C	PPP2R1A	sendf	human	association;
P06748	B1Q2W9	npm_human	b1q2w9_hbvdr	NPM1	pre-C/C	human	hbvdr	direct interaction;physical association;
Q2MG95	O00231	q2mg95_ebvb9	psd11_human	BVLF1	PSMD11	ebvb9	human	association;
P0DTC7	O60884	ns7a_sars2	dnja2_human	Protein X4	DNAJA2	SARS-CoV-2	human	association;
C5E522	Q9H814	c5e522_9infa	phax_human	NP	PHAX	A/New York/1682/2009(H1N1)	human	association;
P12520	Q96A33	vpr_hv1n5	ccd47_human	vpr	CCDC47	hv1n5	human	association;
Q20MH3	O75569	q20mh3_i33a0	prkra_human	NS1	PRKRA	i33a0	human	physical association;
Q0HD54	P62750	ns1_i40a0	rl23a_human	NS	RPL23A	i40a0	human	association;
H2A1D8	P07437	h2a1d8_muhv1	tbb5_human	M84	TUBB	muhv1	human	association;
P13285	P25788	lmp2_ebvb9	psa3_human	LMP2	PSMA3	ebvb9	human	association;
Q9Y6X0	P0DOF5	setbp_human	m2_i72a2	SETBP1	M	human	i72a2	physical association;
Q2MG95	P50479	q2mg95_ebvb9	pdli4_human	BVLF1	PDLIM4	ebvb9	human	association;
Q8AZJ3	O75396	bnl2b_ebvb9	sc22b_human	bnl2b_ebvb9	SEC22B	ebvb9	human	association;
Q2PJP0	Q5SXM2	q2pjp0_9infa	snpc4_human	NS1	SNAPC4	h5n1)-1	human	physical association;
P0C6X7	Q7KZI7	p0c6x7-pro_0000037319	mark2_human	rep	MARK2	sars-cov	human	physical association;
P0DOF4	Q8N448	m1_i72a2	lnx2_human	M	LNX2	i72a2	human	physical association;
Q0HD54	Q08211	ns1_i40a0	dhx9_human	NS	DHX9	i40a0	human	association;
P0DTD1	Q13610	p0dtd1-pro_0000449622	pwp1_human	rep	PWP1	SARS-CoV-2	human	association;
Q8AZK7	P62277	ebna5_ebvb9	rs13_human	EBNA-LP	RPS13	ebvb9	human	association;
P0DTC5	Q96HR9	vme1_sars2	reep6_human	vme1_sars2	REEP6	SARS-CoV-2	human	association;
P09992	P48643	ncap_lycva	tcpe_human	N	CCT5	lcmv	human	association;
Q12800	P06821	tfcp2_human	m2_i34a1	TFCP2	M	human	i34a1	physical association;
P0DOE9	P52292	ns1_hrsva	ima1_human	1C	KPNA2	hrsva	human	association;
P69901	P67812	P69901	sc11a_human	P69901	SEC11A	hpv11	human	association;
Q66LE6	Q76S40	2abd_human	q76s40_hhv8	PPP2R2D	ORF2	human	hhv8	physical association;
Q76S40	Q96C92	q76s40_hhv8	entr1_human	ORF2	ENTR1	hhv8	human	association;
P06460	Q8N4L2	P06460	pp4p2_human	P06460	PIP4P2	hpv6b	human	association;
P06461	P53801	P06461	pttg_human	P06461	PTTG1IP	hpv6b	human	association;
Q07817	P59635	b2cl1_human	ns7a_cvhsa	BCL2L1	Protein X4	human	sars-cov	physical association;
P0C739	P30101	bnl2a_ebvb9	pdia3_human	bnl2a_ebvb9	PDIA3	ebvb9	human	association;
Q77M19	Q13015	q77m19_measw	af1q_human	P	MLLT11	measw	human	association;
P03427	A8K8P3	pb2_i33a0	sfi1_human	PB2	SFI1	i33a0	human	association;
A0A142I5B9	Q92665	A0A142I5B9	rt31_human	A0A142I5B9	MRPS31	ZIKVK	human	association;
P0C739	P43304	bnl2a_ebvb9	gpdm_human	bnl2a_ebvb9	GPD2	ebvb9	human	association;
Q2M1P5	Q9WMX2	kif7_human	Q9WMX2	KIF7	Q9WMX2	human	hcvco	physical association;
P06930	Q9BQB6	ve6_hpv05	vkor1_human	E6	VKORC1	hpv05	human	association;
P03427	Q92878	pb2_i33a0	rad50_human	PB2	RAD50	i33a0	human	association;
P0C739	Q96AM1	bnl2a_ebvb9	mrgrf_human	bnl2a_ebvb9	MRGPRF	ebvb9	human	association;
H9XIJ5	O75410	h9xij5_i75a3	tacc1_human	PB2	TACC1	i75a3	human	physical association;
B8PZP3	Q01167	ncap_measw	foxk2_human	N	FOXK2	measw	human	association;
E7ELX2	Q9Y6C9	E7ELX2	mtch2_human	E7ELX2	MTCH2	recombinant hepatitis c virus j6/jfh1(ed43-ns5a)	human	association;
Q98140	O15514	q98140_hhv8	rpb4_human	ORF24	POLR2D	hhv8	human	association;
A0A142I5B9	Q96EY7	A0A142I5B9	ptcd3_human	A0A142I5B9	PTCD3	ZIKVK	human	association;
P0CK56	Q68CZ2	ul92_ebvb9	tens3_human	ul92_ebvb9	TNS3	ebvb9	human	association;
A0A142I5B9	Q9H2H9	A0A142I5B9	s38a1_human	A0A142I5B9	SLC38A1	ZIKVK	human	association;
P0DTC2	P62269	spike_sars2-1	rs18_human	S	RPS18	SARS-CoV-2	human	association;
P30119	Q9UNM6	btrf1_ebvb9	psd13_human	btrf1_ebvb9	PSMD13	ebvb9	human	association;
Q77M19	P06576	q77m19_measw	atpb_human	P	ATP5F1B	measw	human	association;
P19712	P31483	P19712	tia1_human	P19712	TIA1	CSFV	human	colocalization;
P0DTD1	Q2M389	p0dtd1-pro_0000449620	wasc4_human	rep	WASHC4	SARS-CoV-2	human	association;
Q8N163	Q9Q2G4	ccar2_human	q9q2g4_9hiv1	CCAR2	ORF	human	9hiv1	physical association;
D1LN35	Q9HAV7	d1ln35_9infa	grpe1_human	NS1	GRPEL1	h5n1-china	human	association;
P03255-1	P62826	P03255-1	ran_human	P03255-1	RAN	ade05	human	physical association;
Q99IB8	Q58FF3	Q99IB8	enpll_human	Q99IB8	HSP90B2P	hcvjf	human	association;
Q194T2	Q9Y4D8	q194t2_9infa	hecd4_human	NS1	HECTD4	influenza a virus (a/wsn/1933(h1n1))	human	association;
P03431	Q9UNE7	rdrp_i34a1	chip_human	PB1	STUB1	i34a1	human	association;
P36780	Q16236	ve2_hpv09	nf2l2_human	E2	NFE2L2	Human papillomavirus type 9	human	physical association;
P31946	Q76353	1433b_human	Q76353	YWHAB	Q76353	human	9hiv1	physical association;
P04487	P16989	rnb_hhv11	ybox3_human	US11	YBX3	hhv11	human	association;
O36551	O94822	o36551_hhv8	ltn1_human	K8.1	LTN1	hhv8	human	association;
O41964	Q9NPI7	o41964_mhv68	krcc1_human	o41964_mhv68	KRCC1	mhv68	human	physical association;
P06921	Q9BVW5	ve2_hpv05	tipin_human	E2	TIPIN	hpv05	human	physical association;
P03427	P05455	pb2_i33a0	la_human	PB2	SSB	i33a0	human	association;
P04578	Q9Y4L1	p04578-pro_0000038427	hyou1_human	env	HYOU1	hv1h2	human	association;
P08709	P04133	fa7_human	capsh_ade05	F7	L3	human	ade05	direct interaction;
P98175	Q99IB8	rbm10_human	Q99IB8	RBM10	Q99IB8	human	hcvjf	physical association;
P04487	P49458	rnb_hhv11	srp09_human	US11	SRP9	hhv11	human	association;
Q05086	P03126	ube3a_human	ve6_hpv16	UBE3A	E6	human	hpv16	physical association;direct interaction;
Q88489	Q9Y6C2	Q88489	emil1_human	Q88489	EMILIN1	tick-borne encephalitis virus	human	physical association;
P06463	O95714	ve6_hpv18	herc2_human	E6	HERC2	hpv18	human	association;
P23458	B8PZP6	jak1_human	b8pzp6_9mono	JAK1	P	human	measd	physical association;
P06464	Q9UHR5	ve7_hpv6b	s30bp_human	E7	SAP30BP	hpv6b	human	physical association;
P0CK56	Q9BT22	ul92_ebvb9	alg1_human	ul92_ebvb9	ALG1	ebvb9	human	association;
P13285	P28070	lmp2_ebvb9	psb4_human	LMP2	PSMB4	ebvb9	human	association;
Q0HD54	P46783	ns1_i40a0	rs10_human	NS	RPS10	i40a0	human	association;
Q9Q2G4	Q32P44	q9q2g4_9hiv1	emal3_human	ORF	EML3	9hiv1	human	association;
P0CK56	Q99653	ul92_ebvb9	chp1_human	ul92_ebvb9	CHP1	ebvb9	human	association;
P53999	Q89269	tcp4_human	rep40_aav2s	SUB1	Rep40	human	aav-2	direct interaction;
P69901	Q9Y6C9	P69901	mtch2_human	P69901	MTCH2	hpv11	human	association;
P03427	Q6ZP65	pb2_i33a0	bicl1_human	PB2	BICDL1	i33a0	human	association;
P06792	Q9BTV4	ve5_hpv18	tmm43_human	E5	TMEM43	hpv18	human	association;
P06792	O95674	ve5_hpv18	cds2_human	E5	CDS2	hpv18	human	association;
Q5MJ03	P22626	Q5MJ03	roa2_human	Q5MJ03	HNRNPA2B1	ebvg	human	association;
Q99IB8	Q9NRN7	Q99IB8	adppt_human	Q99IB8	AASDHPPT	hcvjf	human	association;
P17361	Q07812	n1_vaccw	bax_human	n1_vaccw	BAX	vaccw	human	physical association;
P03495	Q15633	ns1_i72a2	trbp2_human	NS	TARBP2	i72a2	human	physical association;
P49736	P03466	mcm2_human	ncap_i34a1	MCM2	NP	human	i34a1	association;
Q8AZK7	P62807	ebna5_ebvb9	h2b1c_human	EBNA-LP	H2BC8	ebvb9	human	association;
P03495	Q6FI13	ns1_i72a2	h2a2a_human	NS	H2AC19	i72a2	human	association;
P0C739	P27797	bnl2a_ebvb9	calr_human	bnl2a_ebvb9	CALR	ebvb9	human	association;
P06790	Q92831	ve2_hpv18	kat2b_human	E2	KAT2B	hpv18	human	physical association;direct interaction;
P0DTD1	P40227	p0dtd1-pro_0000449629	tcpz_human	rep	CCT6A	SARS-CoV-2	human	association;
P69901	Q8IY26	P69901	plpp6_human	P69901	PLPP6	hpv11	human	association;
B4URF7	Q6P444	b4urf7_i33a0	mtfr2_human	PB2	MTFR2	i33a0	human	association;
P06428	Q8IYI6	ve6_hpv08	exoc8_human	E6	EXOC8	hpv08	human	physical association;
Q9WMX2	Q96HC4	Q9WMX2	pdli5_human	Q9WMX2	PDLIM5	hcvco	human	physical association;
Q77M19	O43242	q77m19_measw	psmd3_human	P	PSMD3	measw	human	association;
Q0HD54	Q8NC51	ns1_i40a0	pairb_human	NS	SERBP1	i40a0	human	association;
Q99IB8	P22455	Q99IB8	fgfr4_human	Q99IB8	FGFR4	hcvjf	human	association;
P68466	Q01082	k7_vaccw	sptb2_human	k7_vaccw	SPTBN1	vaccw	human	association;
Q77M19	Q8N653	q77m19_measw	lztr1_human	P	LZTR1	measw	human	association;
P30119	Q9Y6C9	btrf1_ebvb9	mtch2_human	btrf1_ebvb9	MTCH2	ebvb9	human	association;
P0DOE9	P00367	ns1_hrsva	dhe3_human	1C	GLUD1	hrsva	human	association;
Q1K9H2	P38159	q1k9h2_i33a0	rbmx_human	NP	RBMX	i33a0	human	association;
A0A663DJA2	P50991	a0a663dja2_sars2	tcpd_human	ORF10	CCT4	SARS-CoV-2	human	association;
P03220	P46379	ul95_ebvb9	bag6_human	ul95_ebvb9	BAG6	ebvb9	human	association;
Q7Z6Z7	Q77UU1	huwe1_human	q77uu1_9papi	HUWE1	E2	human	human papillomavirus type 6	physical association;
P06428	Q8TD31	ve6_hpv08	cchcr_human	E6	CCHCR1	hpv08	human	physical association;
Q5JY77	P0C762	gasp1_human	gb_ebvg	GPRASP1	gB	human	ebvg	physical association;
I6TAH8	P08621	i6tah8_i68a0	ru17_human	NP	SNRNP70	i68a0	human	association;
Q3SBS5	O75348	q3sbs5_9infa	vatg1_human	NS	ATP6V1G1	h9n2)	human	physical association;
P0DTD1	P22234	p0dtd1-pro_0000449626	pur6_human	rep	PAICS	SARS-CoV-2	human	association;
C5E526	O14545	c5e526_9infa	trad1_human	PB1	TRAFD1	A/New York/1682/2009(H1N1)	human	association;
Q16548	Q9WMX2	b2la1_human	Q9WMX2	BCL2A1	Q9WMX2	human	hcvco	physical association;
P69901	P10909	P69901	clus_human	P69901	CLU	hpv11	human	association;
P15059	Q93079	spi2_vaccw	h2b1h_human	SPI-2	H2BC9	vaccw	human	association;
P27105	Q9WMX2	stom_human	Q9WMX2	STOM	Q9WMX2	human	hcvco	physical association;
P13285	P61289	lmp2_ebvb9	psme3_human	LMP2	PSME3	ebvb9	human	association;
P06400	P03129	rb_human	ve7_hpv16	RB1	E7	human	hpv16	physical association;direct interaction;
C5E527	Q5JTW2	c5e527_9infa	cep78_human	PB2	CEP78	A/New York/1682/2009(H1N1)	human	association;
Q9UHD2	I0DF37	tbk1_human	I0DF37	TBK1	I0DF37	human	phlebovirus wch/97/hn/china/2011	physical association;
A5A5U1	Q9UH99	a5a5u1_9infa	sun2_human	NS1	SUN2	influenza a virus (a/viet nam/1203/2004(h5n1))	human	association;
Q6QDQ4	P62318	q6qdq4_prrsv	smd3_human	N	SNRPD3	prrsv	human	association;
P03431	P63208	rdrp_i34a1	skp1_human	PB1	SKP1	i34a1	human	association;
B2BUF1	Q9Y3I0	b2buf1_9infa	rtcb_human	NS1	RTCB	influenza a virus (a/wyoming/03/2003(h3n2))	human	association;
Q6DPW5	Q9NQ92	q6dpw5_9infa	coprs_human	M	COPRS	influenza a virus (a/viet nam/1203/2004(h5n1))	human	association;
P06821	Q5C9Z4	m2_i34a1	nom1_human	M	NOM1	i34a1	human	association;
P50804	Q96RT1	ve6_hpv70	erbin_human	E6	ERBIN	Human papillomavirus type 70	human	physical association;
P30119	P49368	btrf1_ebvb9	tcpg_human	btrf1_ebvb9	CCT3	ebvb9	human	association;
Q9WMX2	Q93077	Q9WMX2	h2a1c_human	Q9WMX2	H2AC6	hcvco	human	association;
P03508	Q9H257	nep_i34a1	card9_human	NS	CARD9	i34a1	human	physical association;
O92597	Q6ZSJ8	o92597_hhv8	ca122_human	k8	C1orf122	hhv8	human	association;
H2A1D8	O14654	h2a1d8_muhv1	irs4_human	M84	IRS4	muhv1	human	association;
P47992	P0DSV7	xcl1_human	crmb_var67	XCL1	CRMB	human	varv	direct interaction;
C5E524	Q9Y3I0	c5e524_9infa	rtcb_human	NS1	RTCB	A/New York/1682/2009(H1N1)	human	association;
D0UZU1	P15336	d0uzu1_hhv8	atf2_human	ORF73	ATF2	hhv8	human	association;
P0DTD1	Q9BZE4	p0dtd1-pro_0000449632	nog1_human	rep	GTPBP4	SARS-CoV-2	human	association;
Q69117	Q96N66	q69117_ebvg	mboa7_human	BFRF1A	MBOAT7	ebvg	human	association;
P06821	P22695	m2_i34a1	qcr2_human	M	UQCRC2	i34a1	human	association;
P0DOE9	O43505	ns1_hrsva	b4ga1_human	1C	B4GAT1	hrsva	human	association;
B8PZP3	P13645	ncap_measw	k1c10_human	N	KRT10	measw	human	association;
P06792	Q8N2K0	ve5_hpv18	abd12_human	E5	ABHD12	hpv18	human	association;
P27958	Q96DX7	P27958	tri44_human	P27958	TRIM44	hcvh	human	association;
B4URF7	Q8N0Z3	b4urf7_i33a0	spice_human	PB2	SPICE1	i33a0	human	association;
Q77M19	Q8WWM7	q77m19_measw	atx2l_human	P	ATXN2L	measw	human	association;
Q20MH8	Q86WA8	q20mh8_i33a0	lonp2_human	M2	LONP2	i33a0	human	association;
P0DTC8	Q9NZ01	P0DTC8	tecr_human	P0DTC8	TECR	SARS-CoV-2	human	association;
P03427	Q14974	pb2_i33a0	imb1_human	PB2	KPNB1	i33a0	human	association;
P0C739	P15586	bnl2a_ebvb9	gns_human	bnl2a_ebvb9	GNS	ebvb9	human	association;
P03428	Q9UK61	pb2_i34a1	tasor_human	PB2	TASOR	i34a1	human	association;
P03496	P26599	ns1_i34a1	ptbp1_human	NS	PTBP1	i34a1	human	association;
P04608	Q4G0J3	tat_hv1h2	larp7_human	tat	LARP7	hv1h2	human	association;
Q9WPI5	P27348	q9wpi5_9infa	1433t_human	NS1	YWHAQ	influenza a virus (a/texas/36/1991(h1n1))	human	association;
P01019	P0C045	angt_human	f_hcvh	AGT	p17	human	hcvh	physical association;
O60684	P31345	ima7_human	pb2_i75a3	KPNA6	PB2	human	i75a3	direct interaction;
P12520	O75386	vpr_hv1n5	tulp3_human	vpr	TULP3	hv1n5	human	association;physical association;
P07948	P27958	lyn_human	P27958	LYN	P27958	human	hcvh	phosphorylation reaction;physical association;
P04578	Q14257	p04578-pro_0000038427	rcn2_human	env	RCN2	hv1h2	human	association;
P0DTC5	P35606	vme1_sars2	copb2_human	vme1_sars2	COPB2	SARS-CoV-2	human	association;
Q77M19	Q9BT22	q77m19_measw	alg1_human	P	ALG1	measw	human	association;
Q9EMA9	Q96C10	v_mease	dhx58_human	P/V	DHX58	mease	human	physical association;
Q77M19	Q9Y5Q8	q77m19_measw	tf3c5_human	P	GTF3C5	measw	human	association;
Q92985	F5HDE4	irf7_human	orf45_hhv8p	IRF7	ORF45	human	hhv8p	physical association;
P05919	Q8NCG7	vpu_hv1h2	dglb_human	vpu	DAGLB	hv1h2	human	association;
I6T1Z2	Q9NXS2	i6t1z2_i68a0	qpctl_human	NS1	QPCTL	i68a0	human	association;
D2XQB9	P05067	d2xqb9_hhv8	a4_human	ORF47	APP	hhv8	human	association;
Q13137	Q99IB8	caco2_human	Q99IB8	CALCOCO2	Q99IB8	human	hcvjf	physical association;
P03508	Q9Y692	nep_i34a1	gmeb1_human	NS	GMEB1	i34a1	human	physical association;
Q194T2	Q9P0K7	q194t2_9infa	rai14_human	NS1	RAI14	influenza a virus (a/wsn/1933(h1n1))	human	association;
P0CK56	P12111	ul92_ebvb9	co6a3_human	ul92_ebvb9	COL6A3	ebvb9	human	association;
Q99AU3	P55265	ns1_i18a0	dsrad_human	NS	ADAR	i18a0	human	association;
B4URF7	P53814	b4urf7_i33a0	smtn_human	PB2	SMTN	i33a0	human	association;
P04608	P55209	tat_hv1h2	np1l1_human	tat	NAP1L1	hv1h2	human	association;physical association;
Q77M19	P42677	q77m19_measw	rs27_human	P	RPS27	measw	human	association;
P06423	O95251	ve2_hpv33	kat7_human	E2	KAT7	hpv33	human	physical association;
Q8AZK7	O00165	ebna5_ebvb9	hax1_human	EBNA-LP	HAX1	ebvb9	human	association;
C5E526	Q9H078	c5e526_9infa	clpb_human	PB1	CLPB	A/New York/1682/2009(H1N1)	human	association;
Q778I9	Q9H668	q778i9_hbv	stn1_human	C	STN1	hbv	human	association;
P0DTC3	O60884	ap3a_sars2	dnja2_human	Protein X1	DNAJA2	SARS-CoV-2	human	association;
C5E527	P46013	c5e527_9infa	ki67_human	PB2	MKI67	A/New York/1682/2009(H1N1)	human	association;
I6TAH8	Q14690	i6tah8_i68a0	rrp5_human	NP	PDCD11	i68a0	human	association;
Q99IB8	Q9UBM7	Q99IB8	dhcr7_human	Q99IB8	DHCR7	hcvjf	human	association;
P88993	Q659C4	p88993_mhv68	lar1b_human	BKLF1	LARP1B	mhv68	human	physical association;
Q20MH8	O15270	q20mh8_i33a0	sptc2_human	M2	SPTLC2	i33a0	human	association;
Q77M19	Q92621	q77m19_measw	nu205_human	P	NUP205	measw	human	association;
P06792	P51571	ve5_hpv18	ssrd_human	E5	SSR4	hpv18	human	association;
P04618	Q92621	rev_hv1h2	nu205_human	rev	NUP205	hv1h2	human	physical association;
P0C206	Q9H4K1	rex_htl1c	ribc2_human	p27Rex	RIBC2	htl1c	human	physical association;
A0A142I5B9	Q15392	A0A142I5B9	dhc24_human	A0A142I5B9	DHCR24	ZIKVK	human	association;
Q5EP28	Q9H0A0	q5ep28_9infa	nat10_human	NP	NAT10	influenza a virus (a/viet nam/1203/2004(h5n1))	human	association;
B2BUF1	P27694	b2buf1_9infa	rfa1_human	NS1	RPA1	influenza a virus (a/wyoming/03/2003(h3n2))	human	association;
Q76353	Q8NEW0	Q76353	znt7_human	Q76353	SLC30A7	9hiv1	human	association;
Q5EP28	Q15020	q5ep28_9infa	sart3_human	NP	SART3	influenza a virus (a/viet nam/1203/2004(h5n1))	human	association;
P0C739	Q8NEW0	bnl2a_ebvb9	znt7_human	bnl2a_ebvb9	SLC30A7	ebvb9	human	association;
P33469	P0DMV8	ncap_cvhoc	hs71a_human	N	HSPA1A	HCoV-OC43	human	association;
P03246	Q969E2	e1bs_ade05	scam4_human	e1bs_ade05	SCAMP4	ade05	human	association;
P06422	Q9GZP9	ve2_hpv08	derl2_human	E2	DERL2	hpv08	human	physical association;
P04578	O14967	p04578-pro_0000038427	clgn_human	env	CLGN	hv1h2	human	association;
P03246	P17813	e1bs_ade05	egln_human	e1bs_ade05	ENG	ade05	human	association;
Q77UV9	Q96C12	q77uv9_hhv8	armc5_human	KIE-2	ARMC5	hhv8	human	association;
Q77M19	P11021	q77m19_measw	bip_human	P	HSPA5	measw	human	association;
P0DOF5	Q8N448	m2_i72a2	lnx2_human	M	LNX2	i72a2	human	physical association;
A0A142I5B9	Q86SK9	A0A142I5B9	scd5_human	A0A142I5B9	SCD5	ZIKVK	human	association;
P06790	Q8WWH5	ve2_hpv18	trub1_human	E2	TRUB1	hpv18	human	physical association;
P03431	P00352	rdrp_i34a1	al1a1_human	PB1	ALDH1A1	i34a1	human	association;
Q5EP28	Q9NWU5	q5ep28_9infa	rm22_human	NP	MRPL22	influenza a virus (a/viet nam/1203/2004(h5n1))	human	association;
Q99IB8	Q8WTW3	Q99IB8	cog1_human	Q99IB8	COG1	hcvjf	human	association;
P0C1C7	P52630	w_nipav	stat2_human	P/V/C	STAT2	nipav	human	association;
P04487	Q8NCM8	rnb_hhv11	dyhc2_human	US11	DYNC2H1	hhv11	human	association;
P03495	Q99880	ns1_i72a2	h2b1l_human	NS	H2BC13	i72a2	human	association;
P06461	P11166	P06461	gtr1_human	P06461	SLC2A1	hpv6b	human	association;
Q99836	Q99IB8	myd88_human	Q99IB8	MYD88	Q99IB8	human	hcvjf	physical association;
P05888	P0CG48	gag_hv1mn	ubc_human	gag	UBC	hv1mn	human	physical association;
P0DTC5	Q00765	vme1_sars2	reep5_human	vme1_sars2	REEP5	SARS-CoV-2	human	association;
Q8TF42	P0C6X7	ubs3b_human	p0c6x7-pro_0000037322	UBASH3B	rep	human	sars-cov	physical association;
P03211	Q8TBB1	ebna1_ebvb9	lnx1_human	EBNA1	LNX1	ebvb9	human	physical association;
P0C1C6	P24158	w_hendh	prtn3_human	P/V/C	PRTN3	hendh	human	association;
P06428	P25205	ve6_hpv08	mcm3_human	E6	MCM3	hpv08	human	association;
P78423	P69332	x3cl1_human	us28_hcmva	CX3CL1	US28	human	hcmva	physical association;direct interaction;
Q5EP28	P11388	q5ep28_9infa	top2a_human	NP	TOP2A	influenza a virus (a/viet nam/1203/2004(h5n1))	human	association;
Q77Q36	Q00534	vcycl_hhv8p	cdk6_human	ORF72	CDK6	hhv8p	human	physical association;
Q6QDQ4	P51991	q6qdq4_prrsv	roa3_human	N	HNRNPA3	prrsv	human	association;
P0DTC9	Q8NCA5	ncap_sars2	fa98a_human	N	FAM98A	SARS-CoV-2	human	association;
P16757	Q5VY80	ul16p_hcmva	ulbp6_human	UL16	RAET1L	hcmva	human	physical association;colocalization;
Q6DPW5	Q96Q05	q6dpw5_9infa	tppc9_human	M	TRAPPC9	influenza a virus (a/viet nam/1203/2004(h5n1))	human	association;
P0DOE9	Q9NQC3	ns1_hrsva	rtn4_human	1C	RTN4	hrsva	human	association;
P0DTD1	Q9HC36	p0dtd1-pro_0000449622	mrm3_human	rep	MRM3	SARS-CoV-2	human	association;
O56264	Q9H0D6	ns1_i97a1	xrn2_human	NS	XRN2	i97a1	human	association;
P19712	P05455	P19712	la_human	P19712	SSB	CSFV	human	association;colocalization;
A8E1H1	Q9Y572	a8e1h1_muhvk	ripk3_human	M45	RIPK3	muhvk	human	association;
P06461	P08240	P06461	srpra_human	P06461	SRPRA	hpv6b	human	association;
P06821	Q96Q05	m2_i34a1	tppc9_human	M	TRAPPC9	i34a1	human	association;
P06428	P49790	ve6_hpv08	nu153_human	E6	NUP153	hpv08	human	association;
P22307	Q99IB8	nltp_human	Q99IB8	SCP2	Q99IB8	human	hcvjf	physical association;
C5E526	Q9NTJ3	c5e526_9infa	smc4_human	PB1	SMC4	A/New York/1682/2009(H1N1)	human	association;
P04299	Q14160	yvda_vaccw	scrib_human	yvda_vaccw	SCRIB	vaccw	human	physical association;
Q8AZK7	Q15366	ebna5_ebvb9	pcbp2_human	EBNA-LP	PCBP2	ebvb9	human	association;
P04608	P06748	tat_hv1h2	npm_human	tat	NPM1	hv1h2	human	association;
Q6DP93	Q9Y6X2	q6dp93_9infa	pias3_human	NS	PIAS3	h5n1)-2	human	physical association;
P23057	P0C0S8	v_pi2ht	h2a1_human	P/V	H2AC17	pi2ht	human	association;
P0DTD1	Q13868	p0dtd1-pro_0000449626	exos2_human	rep	EXOSC2	SARS-CoV-2	human	association;
Q1K9H2	Q92665	q1k9h2_i33a0	rt31_human	NP	MRPS31	i33a0	human	association;
Q9WPI5	P0C0S8	q9wpi5_9infa	h2a1_human	NS1	H2AC17	influenza a virus (a/texas/36/1991(h1n1))	human	association;
Q99IB8	Q9UGP8	Q99IB8	sec63_human	Q99IB8	SEC63	hcvjf	human	association;
P06927	P61803	ve5_hpv16	dad1_human	E5	DAD1	hpv16	human	association;
P03433	Q6IB77	pa_i34a1	glyat_human	PA	GLYAT	i34a1	human	physical association;
P0CK56	Q9Y6C9	ul92_ebvb9	mtch2_human	ul92_ebvb9	MTCH2	ebvb9	human	association;
P08393	Q9UQL6	icp0_hhv11	hdac5_human	ICP0	HDAC5	hhv11	human	physical association;
P03120	Q9BXK5	ve2_hpv16	b2l13_human	E2	BCL2L13	hpv16	human	physical association;
P0DTD1	O43169	p0dtd1-pro_0000449625	cyb5b_human	rep	CYB5B	SARS-CoV-2	human	association;
P03246	Q9BRK3	e1bs_ade05	mxra8_human	e1bs_ade05	MXRA8	ade05	human	association;
Q91B85	P31942	Q91B85	hnrh3_human	Q91B85	HNRNPH3	alkhumra hemorrhagic fever virus	human	physical association;
P0C739	Q7Z4F1	bnl2a_ebvb9	lrp10_human	bnl2a_ebvb9	LRP10	ebvb9	human	association;
P0CK49	Q9HC07	teg7_ebvb9	tm165_human	teg7_ebvb9	TMEM165	ebvb9	human	association;
Q86WV6	P27958	sting_human	P27958	STING1	P27958	human	hcvh	colocalization;physical association;
Q86V81	Q2HR75	thoc4_human	icp27_hhv8p	ALYREF	icp27_hhv8p	human	hhv8p	colocalization;
Q9WPI5	Q96KK5	q9wpi5_9infa	h2a1h_human	NS1	H2AC12	influenza a virus (a/texas/36/1991(h1n1))	human	association;
P0DOE9	Q9UBM7	ns1_hrsva	dhcr7_human	1C	DHCR7	hrsva	human	association;
P10225	P07437	shut_hhv11	tbb5_human	UL41	TUBB	hhv11	human	association;
P03211	P46778	ebna1_ebvb9	rl21_human	EBNA1	RPL21	ebvb9	human	association;
P06792	Q9BVG9	ve5_hpv18	ptss2_human	E5	PTDSS2	hpv18	human	association;
P06464	Q9P270	ve7_hpv6b	slai2_human	E7	SLAIN2	hpv6b	human	association;
P03366	P60228	pol_hv1b1	eif3e_human	gag-pol	EIF3E	hv1b1	human	association;
Q2MG95	Q5T4S7	q2mg95_ebvb9	ubr4_human	BVLF1	UBR4	ebvb9	human	association;
P0C746	O75444	hbz_htl1a	maf_human	HBZ	MAF	htl1a	human	direct interaction;
P03428	Q8IX01	pb2_i34a1	sugp2_human	PB2	SUGP2	i34a1	human	association;
P04020	Q5T4S7	ve7_hpv11	ubr4_human	E7	UBR4	hpv11	human	association;physical association;
Q2MG95	Q96IX5	q2mg95_ebvb9	atpmd_human	BVLF1	ATP5MD	ebvb9	human	association;
P69901	Q9UHG3	P69901	pcyox_human	P69901	PCYOX1	hpv11	human	association;
P04020	Q14186	ve7_hpv11	tfdp1_human	E7	TFDP1	hpv11	human	association;
P06428	Q8WUB2	ve6_hpv08	f216a_human	E6	FAM216A	hpv08	human	physical association;
P0DOE9	Q13263	ns1_hrsva	tif1b_human	1C	TRIM28	hrsva	human	association;
Q99IB8	Q9GZR7	Q99IB8	ddx24_human	Q99IB8	DDX24	hcvjf	human	physical association;
P0DTD3	P57088	y14_sars2	tmm33_human	y14_sars2	TMEM33	SARS-CoV-2	human	association;
Q1K9H5	P38435	q1k9h5_i33a0	vkgc_human	PB1	GGCX	i33a0	human	association;
Q9Q2G4	Q8NFG4	q9q2g4_9hiv1	flcn_human	ORF	FLCN	9hiv1	human	association;
Q9WMX2	Q9UNL2	Q9WMX2	ssrg_human	Q9WMX2	SSR3	hcvco	human	association;
Q9WMB5	P52630	ncap_measc	stat2_human	N	STAT2	measc	human	association;
Q9NP87	P06429	dpolm_human	ve7_hpv33	POLM	E7	human	hpv33	physical association;
Q20P38	Q8TD31	nep_i56a3	cchcr_human	NS	CCHCR1	strain a/equine/prague/1/1956 h7n7	human	physical association;
P0DOE9	Q13409	ns1_hrsva	dc1i2_human	1C	DYNC1I2	hrsva	human	association;
Q9J4B7	Q13651	q9j4b7_hcmv	i10r1_human	UL111A	IL10RA	hhv-5	human	direct interaction;
Q8AZJ3	Q9BZ71	bnl2b_ebvb9	pitm3_human	bnl2b_ebvb9	PITPNM3	ebvb9	human	association;
P03225	Q9NXH8	bdlf2_ebvb9	tor4a_human	bdlf2_ebvb9	TOR4A	ebvb9	human	association;
P69730	Q8WUM4	gag_eiav9	pdc6i_human	gag	PDCD6IP	eiav9	human	physical association;
Q76RH5	P42568	q76rh5_hhv8	af9_human	ORF35	MLLT3	hhv8	human	association;
O41970	Q69YQ0	o41970_mhv68	cytsa_human	69	SPECC1L	mhv68	human	physical association;
P0DTC8	Q00325	P0DTC8	mpcp_human	P0DTC8	SLC25A3	SARS-CoV-2	human	association;
P27958	Q9H7B4	P27958	smyd3_human	P27958	SMYD3	hcvh	human	association;
P03230	Q15628	lmp1_ebvb9	tradd_human	LMP1	TRADD	ebvb9	human	physical association;association;
C5E522	P51398	c5e522_9infa	rt29_human	NP	DAP3	A/New York/1682/2009(H1N1)	human	association;
O40939	Q30KQ2	O40939	db130_human	O40939	DEFB130L	hhv8	human	association;
P03431	P13674	rdrp_i34a1	p4ha1_human	PB1	P4HA1	i34a1	human	association;
P0CK56	Q9NRP0	ul92_ebvb9	ostc_human	ul92_ebvb9	OSTC	ebvb9	human	association;
P0DTD1	Q92945	p0dtd1-pro_0000449628	fubp2_human	rep	KHSRP	SARS-CoV-2	human	association;
A0A142I5B9	Q9Y3U8	A0A142I5B9	rl36_human	A0A142I5B9	RPL36	ZIKVK	human	association;
P06422	P50616	ve2_hpv08	tob1_human	E2	TOB1	hpv08	human	physical association;
P06461	P40429	P06461	rl13a_human	P06461	RPL13A	hpv6b	human	association;
P88970	Q15293	p88970_hhv8	rcn1_human	K1	RCN1	hhv8	human	association;
Q77M19	O95983	q77m19_measw	mbd3_human	P	MBD3	measw	human	association;
P0C739	P39656	bnl2a_ebvb9	ost48_human	bnl2a_ebvb9	DDOST	ebvb9	human	association;
O56264	Q96KK5	ns1_i97a1	h2a1h_human	NS	H2AC12	i97a1	human	association;
P62995	Q3KSU1	tra2b_human	icp27_ebvg	TRA2B	Mta	human	ebvg	physical association;
P04578	Q9UI08	p04578-pro_0000038427	evl_human	env	EVL	hv1h2	human	association;
P04020	Q9Y6J9	ve7_hpv11	taf6l_human	E7	TAF6L	hpv11	human	physical association;
P69901	Q9BZQ6	P69901	edem3_human	P69901	EDEM3	hpv11	human	association;
P06461	O60565	P06461	grem1_human	P06461	GREM1	hpv6b	human	association;
P36778	Q9H5V8	ve2_hpv03	cdcp1_human	E2	CDCP1	hpv03	human	physical association;
Q3SBS4	Q49A26	q3sbs4_9infa	glyr1_human	NS	GLYR1	h9n2)	human	physical association;
Q8JSK4	P06400	q8jsk4_ade03	rb_human	E1A	RB1	hadv-3	human	physical association;
P13285	O14818	lmp2_ebvb9	psa7_human	LMP2	PSMA7	ebvb9	human	association;
Q67296	Q8NHQ1	pb2_i72a2	cep70_human	PB2	CEP70	i72a2	human	physical association;
P03427	P39687	pb2_i33a0	an32a_human	PB2	ANP32A	i33a0	human	association;
P06921	Q9NRL2	ve2_hpv05	baz1a_human	E2	BAZ1A	hpv05	human	physical association;
P35658	P03508	nu214_human	nep_i34a1	NUP214	NS	human	i34a1	physical association;
P04049	P03495	raf1_human	ns1_i72a2	RAF1	NS	human	i72a2	physical association;
P69901	O95573	P69901	acsl3_human	P69901	ACSL3	hpv11	human	association;
P19712	Q00839	P19712	hnrpu_human	P19712	HNRNPU	CSFV	human	association;
Q8UN00	P55854	q8un00_mlvmo	sumo3_human	q8un00_mlvmo	SUMO3	mlvmo	human	physical association;
P06429	Q96EL3	ve7_hpv33	rm53_human	E7	MRPL53	hpv33	human	physical association;
P0DTD1	Q9UHD2	p0dtd1-pro_0000449630	tbk1_human	rep	TBK1	SARS-CoV-2	human	association;
P06932	P55081	ve7_hpv05	mfap1_human	E7	MFAP1	hpv05	human	physical association;
Q8JPQ9	Q8IW75	nss_bunl8	spa12_human	N	SERPINA12	bunl8	human	association;
P0C1C6	Q99878	w_hendh	h2a1j_human	P/V/C	H2AC14	hendh	human	association;
Q1K9H5	P19367	q1k9h5_i33a0	hxk1_human	PB1	HK1	i33a0	human	association;
Q9WMB5	P67775	ncap_measc	pp2aa_human	N	PPP2CA	measc	human	association;
Q1PHM6	P01730	q1phm6_9hiv1	cd4_human	env	CD4	9hiv1	human	direct interaction;
P21605	P07437	e3_vaccw	tbb5_human	p25	TUBB	vaccw	human	association;
Q8QW27	P04637	Q8QW27	p53_human	Q8QW27	TP53	hepatitis c virus subtype 1b	human	physical association;
C5E522	Q15020	c5e522_9infa	sart3_human	NP	SART3	A/New York/1682/2009(H1N1)	human	association;
O40955	Q07021	O40955	c1qbp_human	O40955	C1QBP	rubvr	human	association;physical association;
Q6QDQ4	Q92945	q6qdq4_prrsv	fubp2_human	N	KHSRP	prrsv	human	association;
Q99IB8	Q05519	Q99IB8	srs11_human	Q99IB8	SRSF11	hcvjf	human	association;
P03428	Q9P1Z2	pb2_i34a1	caco1_human	PB2	CALCOCO1	i34a1	human	physical association;
Q9WPI5	Q5JVF3	q9wpi5_9infa	pcid2_human	NS1	PCID2	influenza a virus (a/texas/36/1991(h1n1))	human	association;
Q2PRM9	P60468	Q2PRM9	sc61b_human	Q2PRM9	SEC61B	povbk	human	association;
P80098	Q2F862	ccl7_human	Q2F862	CCL7	Q2F862	human	Orf virus	direct interaction;
Q9BYF1	Q6Q1S2	ace2_human	spike_cvhnl	ACE2	S	human	cvhnl	direct interaction;physical association;
Q0HD54	Q7L7L0	ns1_i40a0	h2a3_human	NS	H2AW	i40a0	human	association;
C5E526	Q12797	c5e526_9infa	asph_human	PB1	ASPH	A/New York/1682/2009(H1N1)	human	association;
P04487	P46777	rnb_hhv11	rl5_human	US11	RPL5	hhv11	human	association;
Q0A2H1	P27540	nep_i59a0	arnt_human	NS	ARNT	strain a/chicken/scotland/1959 h5n1	human	physical association;
P0DTD1	Q13546	p0dtd1-pro_0000449629	ripk1_human	rep	RIPK1	SARS-CoV-2	human	association;
P03428	O14735	pb2_i34a1	cdipt_human	PB2	CDIPT	i34a1	human	association;
P06932	Q96HA8	ve7_hpv05	ntaq1_human	E7	WDYHV1	hpv05	human	physical association;
P0CK56	Q9Y6N5	ul92_ebvb9	sqor_human	ul92_ebvb9	SQOR	ebvb9	human	association;
Q76SF8	Q10471	q76sf8_hhv8	galt2_human	ORF74	GALNT2	hhv8	human	association;
P36778	Q96QF0	ve2_hpv03	rab3i_human	E2	RAB3IP	hpv03	human	physical association;
P0C9G5	Q96RT1	1102l_asfwa	erbin_human	1102l_asfwa	ERBIN	isolate Warthog/Namibia/Wart80/1980	human	physical association;
P0CK58	P60468	balf1_ebvb9	sc61b_human	balf1_ebvb9	SEC61B	ebvb9	human	association;
P36778	O95235	ve2_hpv03	ki20a_human	E2	KIF20A	hpv03	human	physical association;
P69901	P42677	P69901	rs27_human	P69901	RPS27	hpv11	human	association;
Q2MG95	Q6UVK1	q2mg95_ebvb9	cspg4_human	BVLF1	CSPG4	ebvb9	human	association;
P06430	Q8TBB1	ve7_hpv08	lnx1_human	E7	LNX1	hpv08	human	physical association;
P03225	Q9UQ35	bdlf2_ebvb9	srrm2_human	bdlf2_ebvb9	SRRM2	ebvb9	human	association;
Q69117	P43686	q69117_ebvg	prs6b_human	BFRF1A	PSMC4	ebvg	human	association;
Q99IB8	P27797	Q99IB8	calr_human	Q99IB8	CALR	hcvjf	human	association;
P04015	Q9UHB9	ve2_hpv11	srp68_human	E2	SRP68	hpv11	human	physical association;
A0A142I5B9	Q9NR30	A0A142I5B9	ddx21_human	A0A142I5B9	DDX21	ZIKVK	human	association;
Q99IB8	Q8N456	Q99IB8	lrc18_human	Q99IB8	LRRC18	hcvjf	human	association;
O56264	Q9Y2I1	ns1_i97a1	nisch_human	NS	NISCH	i97a1	human	association;
P06921	P20226	ve2_hpv05	tbp_human	E2	TBP	hpv05	human	physical association;
P06461	Q9GZT3	P06461	slirp_human	P06461	SLIRP	hpv6b	human	association;
Q6DPW5	Q96BN8	q6dpw5_9infa	otul_human	M	OTULIN	influenza a virus (a/viet nam/1203/2004(h5n1))	human	association;
P12792	Q9Y4K3	nss_sfsv	traf6_human	NSS	TRAF6	sfsv	human	association;
P06461	Q6PIU2	P06461	nceh1_human	P06461	NCEH1	hpv6b	human	association;
Q69117	Q9Y6N5	q69117_ebvg	sqor_human	BFRF1A	SQOR	ebvg	human	association;
O14980	Q9WMX2	xpo1_human	Q9WMX2	XPO1	Q9WMX2	human	hcvco	physical association;
P03466	P82673	ncap_i34a1	rt35_human	NP	MRPS35	i34a1	human	association;
Q99IB8	Q9BXC0	Q99IB8	hcar1_human	Q99IB8	HCAR1	hcvjf	human	physical association;
Q14683	Q99IB8	smc1a_human	Q99IB8	SMC1A	Q99IB8	human	hcvjf	physical association;
Q2MG95	Q9NZM1	q2mg95_ebvb9	myof_human	BVLF1	MYOF	ebvb9	human	association;
I6T1Z2	Q9BXW9	i6t1z2_i68a0	facd2_human	NS1	FANCD2	i68a0	human	association;
Q9J0X9	Q92841	q9j0x9_hhv1	ddx17_human	UL54	DDX17	hhv1	human	association;
P06460	Q9BSJ8	P06460	esyt1_human	P06460	ESYT1	hpv6b	human	association;
P06460	P33897	P06460	abcd1_human	P06460	ABCD1	hpv6b	human	association;
P06422	Q13227	ve2_hpv08	gps2_human	E2	GPS2	hpv08	human	physical association;
Q9Y295	Q9WH76	drg1_human	matrx_chav	DRG1	M	human	CHPV	physical association;
O56264	P43243	ns1_i97a1	matr3_human	NS	MATR3	i97a1	human	association;
P0CK49	Q6IAA8	teg7_ebvb9	ltor1_human	teg7_ebvb9	LAMTOR1	ebvb9	human	association;
Q9WMX2	P20671	Q9WMX2	h2a1d_human	Q9WMX2	H2AC7	hcvco	human	association;
D1LN35	P14866	d1ln35_9infa	hnrpl_human	NS1	HNRNPL	h5n1-china	human	association;
Q1K9H5	Q8IZT6	q1k9h5_i33a0	aspm_human	PB1	ASPM	i33a0	human	association;
C5E527	P33991	c5e527_9infa	mcm4_human	PB2	MCM4	A/New York/1682/2009(H1N1)	human	association;
C5E519	O43617	c5e519_9infa	tppc3_human	M2	TRAPPC3	A/New York/1682/2009(H1N1)	human	association;
P06463	P42677	ve6_hpv18	rs27_human	E6	RPS27	hpv18	human	association;
P06461	P04920	P06461	b3a2_human	P06461	SLC4A2	hpv6b	human	association;
P06821	Q13144	m2_i34a1	ei2be_human	M	EIF2B5	i34a1	human	association;
O36551	Q5VT98	o36551_hhv8	pra20_human	K8.1	PRAMEF20	hhv8	human	association;
P0DTC5	P30876	vme1_sars2	rpb2_human	vme1_sars2	POLR2B	SARS-CoV-2	human	association;
P57075	Q9WMX2	ubs3a_human	Q9WMX2	UBASH3A	Q9WMX2	human	hcvco	physical association;
P06927	P67812	ve5_hpv16	sc11a_human	E5	SEC11A	hpv16	human	association;
Q9DLK6	P0CG47	q9dlk6_9infa	ubb_human	NP	UBB	influenza a virus (a/wsn/1933(h1n1))	human	physical association;
P0C739	P62070	bnl2a_ebvb9	rras2_human	bnl2a_ebvb9	RRAS2	ebvb9	human	association;
P0CK56	Q96K76	ul92_ebvb9	ubp47_human	ul92_ebvb9	USP47	ebvb9	human	association;
Q9WRJ7	Q9NUQ6	q9wrj7_hhv8	sps2l_human	KIE-1	SPATS2L	hhv8	human	association;
P03220	O75381	ul95_ebvb9	pex14_human	ul95_ebvb9	PEX14	ebvb9	human	association;
P03466	P11388	ncap_i34a1	top2a_human	NP	TOP2A	i34a1	human	association;
Q76RF6	P43246	q76rf6_hhv8	msh2_human	ORF62	MSH2	hhv8	human	association;
P0DTD1	Q08378	p0dtd1-pro_0000449630	goga3_human	rep	GOLGA3	SARS-CoV-2	human	association;
P0DTD1	O00148	p0dtd1-pro_0000449628	dx39a_human	rep	DDX39A	SARS-CoV-2	human	association;
A0A142I5B9	P82663	A0A142I5B9	rt25_human	A0A142I5B9	MRPS25	ZIKVK	human	association;
P06460	O75882	P06460	atrn_human	P06460	ATRN	hpv6b	human	association;
P03118	O94842	ve2_hpv1	tox4_human	E2	TOX4	hpv1a	human	physical association;
C5E519	P46977	c5e519_9infa	stt3a_human	M2	STT3A	A/New York/1682/2009(H1N1)	human	association;
P88993	Q9BSL1	p88993_mhv68	ubac1_human	BKLF1	UBAC1	mhv68	human	physical association;
Q9HA38	P03495	zmat3_human	ns1_i72a2	ZMAT3	NS	human	i72a2	physical association;
P36780	Q96QE5	ve2_hpv09	tefm_human	E2	TEFM	Human papillomavirus type 9	human	physical association;
P03496	O00505	ns1_i34a1	ima4_human	NS	KPNA3	i34a1	human	physical association;
Q9WNA9	P42680	q9wna9_hhv8	tec_human	K15-M	TEC	hhv8	human	direct interaction;
P0C739	P35613	bnl2a_ebvb9	basi_human	bnl2a_ebvb9	BSG	ebvb9	human	association;
P24830	P07858	ve2_hpv39	catb_human	E2	CTSB	Human papillomavirus type 39	human	physical association;
P27958	Q08426	P27958	echp_human	P27958	EHHADH	hcvh	human	association;
Q1K9H5	P51617	q1k9h5_i33a0	irak1_human	PB1	IRAK1	i33a0	human	association;
Q2MG96	P50402	q2mg96_ebvb9	emd_human	BGLF3.5	EMD	ebvb9	human	association;
Q2MG95	O60831	q2mg95_ebvb9	praf2_human	BVLF1	PRAF2	ebvb9	human	association;
P0DOE9	Q9Y6D6	ns1_hrsva	big1_human	1C	ARFGEF1	hrsva	human	association;
P03211	O76021	ebna1_ebvb9	rl1d1_human	EBNA1	RSL1D1	ebvb9	human	association;
O43707	B2BU63	actn4_human	b2bu63_9infa	ACTN4	NP	human	influenza a virus (a/wisconsin/67/2005(h3n2))	physical association;
O15020	P29991	sptn2_human	P29991	SPTBN2	P29991	human	den27	physical association;
P06428	Q96QZ7	ve6_hpv08	magi1_human	E6	MAGI1	hpv08	human	direct interaction;
Q14160	P06427	scrib_human	ve6_hpv33	SCRIB	E6	human	hpv33	physical association;
Q9NV12	Q86500	tm140_human	Q86500	TMEM140	Q86500	human	rubvm	physical association;
P06429	Q16656	ve7_hpv33	nrf1_human	E7	NRF1	hpv33	human	physical association;
P06792	Q9Y5S1	ve5_hpv18	trpv2_human	E5	TRPV2	hpv18	human	association;
P0CK49	P09543	teg7_ebvb9	cn37_human	teg7_ebvb9	CNP	ebvb9	human	association;
Q9Y244	P03508	pomp_human	nep_i34a1	POMP	NS	human	i34a1	physical association;
O41949	P00740	o41949_mhv68	fa9_human	33	F9	mhv68	human	physical association;
P0DTC5	Q15008	vme1_sars2	psmd6_human	vme1_sars2	PSMD6	SARS-CoV-2	human	association;
Q1K9H5	P42285	q1k9h5_i33a0	mtrex_human	PB1	MTREX	i33a0	human	association;
Q01220	P05141	a52_vaccw	adt2_human	a52_vaccw	SLC25A5	vaccw	human	association;
Q8AZK7	P12236	ebna5_ebvb9	adt3_human	EBNA-LP	SLC25A6	ebvb9	human	association;
Q77Q82	O75487	q77q82_hhv8	gpc4_human	vIRF	GPC4	hhv8	human	association;
P15104	B4URF7	glna_human	b4urf7_i33a0	GLUL	PB2	human	i33a0	physical association;
O41932	Q9UMS6	o41932_mhv68	synp2_human	ORF11	SYNPO2	mhv68	human	physical association;
Q92560	P0C6X7	bap1_human	p0c6x7-pro_0000037314	BAP1	rep	human	sars-cov	physical association;
P06790	Q9Y2S7	ve2_hpv18	pdip2_human	E2	POLDIP2	hpv18	human	physical association;
P06430	P32519	ve7_hpv08	elf1_human	E7	ELF1	hpv08	human	physical association;
C5E527	Q13393	c5e527_9infa	pld1_human	PB2	PLD1	A/New York/1682/2009(H1N1)	human	association;
C5E527	Q9UKA4	c5e527_9infa	aka11_human	PB2	AKAP11	A/New York/1682/2009(H1N1)	human	association;
Q9Y2T1	P03495	axin2_human	ns1_i72a2	AXIN2	NS	human	i72a2	physical association;
Q1K9H2	P37108	q1k9h2_i33a0	srp14_human	NP	SRP14	i33a0	human	association;
P69901	Q8WVX9	P69901	facr1_human	P69901	FAR1	hpv11	human	association;
A0A142I5B9	P08708	A0A142I5B9	rs17_human	A0A142I5B9	RPS17	ZIKVK	human	association;
P03427	O60825	pb2_i33a0	f262_human	PB2	PFKFB2	i33a0	human	association;
Q77M19	P40939	q77m19_measw	echa_human	P	HADHA	measw	human	association;
P03495	Q99878	ns1_i72a2	h2a1j_human	NS	H2AC14	i72a2	human	association;
P14335	P25963	P14335	ikba_human	P14335	NFKBIA	strain mrm61c	human	physical association;
P21698	P50991	nss_rvfvz	tcpd_human	NSS	CCT4	rvfv	human	association;
P69901	O95297	P69901	mpzl1_human	P69901	MPZL1	hpv11	human	association;
Q77M19	Q7L0J3	q77m19_measw	sv2a_human	P	SV2A	measw	human	association;
Q99IB8	P13667	Q99IB8	pdia4_human	Q99IB8	PDIA4	hcvjf	human	association;
Q6QDQ4	Q12906	q6qdq4_prrsv	ilf3_human	N	ILF3	prrsv	human	association;
P03120	O95251	ve2_hpv16	kat7_human	E2	KAT7	hpv16	human	physical association;
A0A142I5B9	Q96P70	A0A142I5B9	ipo9_human	A0A142I5B9	IPO9	ZIKVK	human	association;
P0CK58	O60503	balf1_ebvb9	adcy9_human	balf1_ebvb9	ADCY9	ebvb9	human	association;
Q13561	P03508	dctn2_human	nep_i34a1	DCTN2	NS	human	i34a1	physical association;
P06461	Q8NEW0	P06461	znt7_human	P06461	SLC30A7	hpv6b	human	association;
A0A142I5B9	Q96IX5	A0A142I5B9	atpmd_human	A0A142I5B9	ATP5MD	ZIKVK	human	association;
I6T1Z2	P53814	i6t1z2_i68a0	smtn_human	NS1	SMTN	i68a0	human	association;
P06423	Q8WWY3	ve2_hpv33	prp31_human	E2	PRPF31	hpv33	human	physical association;
P0DTC5	P62191	vme1_sars2	prs4_human	vme1_sars2	PSMC1	SARS-CoV-2	human	association;
Q1K9H2	P82921	q1k9h2_i33a0	rt21_human	NP	MRPS21	i33a0	human	association;
P19838	P10226	nfkb1_human	pap_hhv11	NFKB1	pap_hhv11	human	hhv11	physical association;
P27958	Q9BU76	P27958	mmta2_human	P27958	MMTAG2	hcvh	human	association;
Q0A2H0	Q5SXM2	ns1_i59a0	snpc4_human	NS	SNAPC4	strain a/chicken/scotland/1959 h5n1	human	physical association;
P20226	P03129	tbp_human	ve7_hpv16	TBP	E7	human	hpv16	direct interaction;
P16717	Q12959	vfus_shevk	dlg1_human	vfus_shevk	DLG1	SPPV	human	physical association;
P0DOE9	A0FGR8	ns1_hrsva	esyt2_human	1C	ESYT2	hrsva	human	association;
P03496	P0DP23	ns1_i34a1	calm_human	NS	CALM3	i34a1	human	association;
P03188	P14373	gb_ebvb9	tri27_human	gB	TRIM27	ebvb9	human	physical association;
C5E527	Q9UNE7	c5e527_9infa	chip_human	PB2	STUB1	A/New York/1682/2009(H1N1)	human	association;
Q76RF1	O14920	q76rf1_hhv8	ikkb_human	ORF71	IKBKB	hhv8	human	association;
B4URF7	Q68CZ6	b4urf7_i33a0	haus3_human	PB2	HAUS3	i33a0	human	association;
Q99IB8	Q9P2W9	Q99IB8	stx18_human	Q99IB8	STX18	hcvjf	human	association;
Q6PNE5	O60506	q6pne5_9infa	hnrpq_human	NS	SYNCRIP	h5n1-thailand	human	association;
P06460	Q96N66	P06460	mboa7_human	P06460	MBOAT7	hpv6b	human	association;
P0CK47	Q96NA8	nec1_ebvb9	tsna1_human	NEC1	TSNARE1	ebvb9	human	physical association;
P06930	P29218	ve6_hpv05	impa1_human	E6	IMPA1	hpv05	human	physical association;
B4URF7	P51784	b4urf7_i33a0	ubp11_human	PB2	USP11	i33a0	human	association;
Q0HD54	P49207	ns1_i40a0	rl34_human	NS	RPL34	i40a0	human	association;
P0CK49	Q9NR12	teg7_ebvb9	pdli7_human	teg7_ebvb9	PDLIM7	ebvb9	human	association;
Q2PRM9	Q96MF7	Q2PRM9	nse2_human	Q2PRM9	NSMCE2	povbk	human	association;
P06429	Q9UJD0	ve7_hpv33	rims3_human	E7	RIMS3	hpv33	human	physical association;
A0A142I5B9	P11166	A0A142I5B9	gtr1_human	A0A142I5B9	SLC2A1	ZIKVK	human	association;
Q20MH8	P38606	q20mh8_i33a0	vata_human	M2	ATP6V1A	i33a0	human	association;
P06460	Q03135	P06460	cav1_human	P06460	CAV1	hpv6b	human	association;
P06792	P42166	ve5_hpv18	lap2a_human	E5	TMPO	hpv18	human	association;
Q04360	P61289	icp27_ebvb9	psme3_human	Protein SM	PSME3	ebvb9	human	physical association;
P03101	Q14974	vl1_hpv16	imb1_human	L1	KPNB1	hpv16	human	direct interaction;
P06821	Q9Y6E2	m2_i34a1	bzw2_human	M	BZW2	i34a1	human	association;
B4URF7	A0FGR8	b4urf7_i33a0	esyt2_human	PB2	ESYT2	i33a0	human	association;
P24772	Q93008	b14_vaccw	usp9x_human	b14_vaccw	USP9X	vaccw	human	association;
Q20MH8	P53007	q20mh8_i33a0	txtp_human	M2	SLC25A1	i33a0	human	association;
P27958	Q9P270	P27958	slai2_human	P27958	SLAIN2	hcvh	human	association;
Q20MH8	P55084	q20mh8_i33a0	echb_human	M2	HADHB	i33a0	human	association;
P0DTC9	Q9Y3U8	ncap_sars2	rl36_human	N	RPL36	SARS-CoV-2	human	association;
P0DTD1	O43592	p0dtd1-pro_0000449625	xpot_human	rep	XPOT	SARS-CoV-2	human	association;
O43866	Q9WMX2	cd5l_human	Q9WMX2	CD5L	Q9WMX2	human	hcvco	physical association;
Q99081	P03428	htf4_human	pb2_i34a1	TCF12	PB2	human	i34a1	physical association;
Q6DPW5	P36897	q6dpw5_9infa	tgfr1_human	M	TGFBR1	influenza a virus (a/viet nam/1203/2004(h5n1))	human	association;
P04618	Q96RS0	rev_hv1h2	tgs1_human	rev	TGS1	hv1h2	human	physical association;
Q9WMX2	Q9HBI0	Q9WMX2	parvg_human	Q9WMX2	PARVG	hcvco	human	physical association;
P06460	Q8WWC4	P06460	maip1_human	P06460	MAIP1	hpv6b	human	association;
Q98143	Q9P2I0	q98143_hhv8	cpsf2_human	ORF21	CPSF2	hhv8	human	association;
Q76RH4	P82932	q76rh4_hhv8	rt06_human	ORF36	MRPS6	hhv8	human	association;
P07948	Q9WMX2	lyn_human	Q9WMX2	LYN	Q9WMX2	human	hcvco	phosphorylation reaction;
P03496	Q9NYF8	ns1_i34a1	bclf1_human	NS	BCLAF1	i34a1	human	physical association;
A0A142I5B9	Q9BVK2	A0A142I5B9	alg8_human	A0A142I5B9	ALG8	ZIKVK	human	association;
Q6DP94	Q15942	q6dp94_9infa	zyx_human	NS	ZYX	h5n1)-2	human	physical association;
P06460	Q86VR2	P06460	retr3_human	P06460	RETREG3	hpv6b	human	association;
E7ELX2	O60831	E7ELX2	praf2_human	E7ELX2	PRAF2	recombinant hepatitis c virus j6/jfh1(ed43-ns5a)	human	association;
P03209	Q93008	rta_ebvb9	usp9x_human	rta_ebvb9	USP9X	ebvb9	human	association;
P03428	Q6P4A7	pb2_i34a1	sfxn4_human	PB2	SFXN4	i34a1	human	association;
Q20MH8	Q9NR50	q20mh8_i33a0	ei2bg_human	M2	EIF2B3	i33a0	human	association;
P06464	Q9C0F1	ve7_hpv6b	cep44_human	E7	CEP44	hpv6b	human	physical association;
P0C0U1	Q8WVX9	pb1f2_i34a1	facr1_human	PB1	FAR1	i34a1	human	association;
P03182	P29966	ear_ebvb9	marcs_human	ear_ebvb9	MARCKS	ebvb9	human	association;
P03116	P63279	ve1_bpv1	ubc9_human	E1	UBE2I	bpv1	human	physical association;direct interaction;
P06430	P61978	ve7_hpv08	hnrpk_human	E7	HNRNPK	hpv08	human	physical association;
Q1K9H5	Q99959	q1k9h5_i33a0	pkp2_human	PB1	PKP2	i33a0	human	association;physical association;
P04020	Q9Y6N9	ve7_hpv11	ush1c_human	E7	USH1C	hpv11	human	physical association;
C5E527	Q86UA1	c5e527_9infa	prp39_human	PB2	PRPF39	A/New York/1682/2009(H1N1)	human	association;
Q99IB8	Q9UBB4	Q99IB8	atx10_human	Q99IB8	ATXN10	hcvjf	human	association;
Q77Q36	P11802	vcycl_hhv8p	cdk4_human	ORF72	CDK4	hhv8p	human	physical association;
P36780	Q13950	ve2_hpv09	runx2_human	E2	RUNX2	Human papillomavirus type 9	human	physical association;
P03070	Q9UNE7	P03070	chip_human	P03070	STUB1	sv40	human	association;
Q69117	O43164	q69117_ebvg	pja2_human	BFRF1A	PJA2	ebvg	human	association;
P0C765	Q9BYX4	v_ndvb1	ifih1_human	V	IFIH1	ndv	human	association;
P06927	Q9HD45	ve5_hpv16	tm9s3_human	E5	TM9SF3	hpv16	human	association;
Q8AZJ3	Q93062	bnl2b_ebvb9	rbpms_human	bnl2b_ebvb9	RBPMS	ebvb9	human	physical association;
Q3SBS4	Q15633	q3sbs4_9infa	trbp2_human	NS	TARBP2	h9n2)	human	physical association;
D0UZU1	P15927	d0uzu1_hhv8	rfa2_human	ORF73	RPA2	hhv8	human	association;
P27958	P55209	P27958	np1l1_human	P27958	NAP1L1	hcvh	human	association;
Q1K9H2	Q6P1L8	q1k9h2_i33a0	rm14_human	NP	MRPL14	i33a0	human	association;
P0C739	Q15392	bnl2a_ebvb9	dhc24_human	bnl2a_ebvb9	DHCR24	ebvb9	human	association;
P68466	P11021	k7_vaccw	bip_human	k7_vaccw	HSPA5	vaccw	human	association;
P03182	Q8NEW0	ear_ebvb9	znt7_human	ear_ebvb9	SLC30A7	ebvb9	human	association;
P04487	P62888	rnb_hhv11	rl30_human	US11	RPL30	hhv11	human	association;
Q8WWM7	Q99IB8	atx2l_human	Q99IB8	ATXN2L	Q99IB8	human	hcvjf	physical association;
Q77M19	P30049	q77m19_measw	atpd_human	P	ATP5F1D	measw	human	association;
P12418	P05141	mu2_reovd	adt2_human	M1	SLC25A5	reovd	human	association;
P0DTD1	Q7Z7A1	p0dtd1-pro_0000449630	cntrl_human	rep	CNTRL	SARS-CoV-2	human	association;
P06821	P48553	m2_i34a1	tpc10_human	M	TRAPPC10	i34a1	human	association;
P03428	P10644	pb2_i34a1	kap0_human	PB2	PRKAR1A	i34a1	human	association;
P06460	Q8TEQ8	P06460	pigo_human	P06460	PIGO	hpv6b	human	association;
C5E524	Q96EY8	c5e524_9infa	mmab_human	NS1	MMAB	A/New York/1682/2009(H1N1)	human	association;
P0DTD1	Q6Y7W6	p0dtd1-pro_0000449620	ggyf2_human	rep	GIGYF2	SARS-CoV-2	human	association;
P06927	Q969N2	ve5_hpv16	pigt_human	E5	PIGT	hpv16	human	association;
P82094	Q9WMX2	tmf1_human	Q9WMX2	TMF1	Q9WMX2	human	hcvco	physical association;
P0C739	Q99536	bnl2a_ebvb9	vat1_human	bnl2a_ebvb9	VAT1	ebvb9	human	association;
Q16644	P27958	mapk3_human	P27958	MAPKAPK3	P27958	human	hcvh	physical association;
D1LN35	P09651	d1ln35_9infa	roa1_human	NS1	HNRNPA1	h5n1-china	human	association;
P14079	Q8IZQ1	tax_htl1c	wdfy3_human	tax	WDFY3	htl1c	human	physical association;
P06460	P50281	P06460	mmp14_human	P06460	MMP14	hpv6b	human	association;
P04413	Q06830	us03_hhv11	prdx1_human	US3	PRDX1	hhv11	human	association;
P13285	Q8NBM4	lmp2_ebvb9	ubac2_human	LMP2	UBAC2	ebvb9	human	association;
Q69139	P25788	Q69139	psa3_human	Q69139	PSMA3	ebvg	human	physical association;
P29991	P27797	P29991	calr_human	P29991	CALR	den27	human	physical association;
Q1K9H5	O60518	q1k9h5_i33a0	rnbp6_human	PB1	RANBP6	i33a0	human	association;
Q1K9H5	Q9P2W9	q1k9h5_i33a0	stx18_human	PB1	STX18	i33a0	human	association;
Q15653	P14340	ikbb_human	P14340	NFKBIB	P14340	human	den2n	physical association;
O00571	Q5EG65	ddx3x_human	Q5EG65	DDX3X	Q5EG65	human	hcvgl	physical association;colocalization;
P03496	P13674	ns1_i34a1	p4ha1_human	NS	P4HA1	i34a1	human	association;
P06932	Q86YD7	ve7_hpv05	f90a1_human	E7	FAM90A1	hpv05	human	physical association;
Q2MG95	O95816	q2mg95_ebvb9	bag2_human	BVLF1	BAG2	ebvb9	human	association;
P03496	P84090	ns1_i34a1	erh_human	NS	ERH	i34a1	human	association;
A0A142I5B9	Q02978	A0A142I5B9	m2om_human	A0A142I5B9	SLC25A11	ZIKVK	human	association;
P29590	Q99IB8	pml_human	Q99IB8	PML	Q99IB8	human	hcvjf	colocalization;
P27958	P61956	P27958	sumo2_human	P27958	SUMO2	hcvh	human	association;
P03410	Q9BSW2	tax_htlv2	efc4b_human	tax	CRACR2A	htlv-2	human	physical association;
Q69117	Q96ST2	q69117_ebvg	iws1_human	BFRF1A	IWS1	ebvg	human	association;
P36778	O14617	ve2_hpv03	ap3d1_human	E2	AP3D1	hpv03	human	physical association;
P21605	P55265	e3_vaccw	dsrad_human	p25	ADAR	vaccw	human	association;
P07939	Q13310	sigm3_reovl	pabp4_human	S4	PABPC4	reovl	human	association;
Q8N6Y0	P06827	usbp1_human	ncap_i72a2	USHBP1	NP	human	i72a2	physical association;
P24830	Q5VT06	ve2_hpv39	ce350_human	E2	CEP350	Human papillomavirus type 39	human	physical association;
Q99IB8	Q9UBS4	Q99IB8	djb11_human	Q99IB8	DNAJB11	hcvjf	human	association;
P03427	Q96EY1	pb2_i33a0	dnja3_human	PB2	DNAJA3	i33a0	human	association;
P03427	Q96AX2	pb2_i33a0	rab37_human	PB2	RAB37	i33a0	human	association;
A0A142I5B9	P82675	A0A142I5B9	rt05_human	A0A142I5B9	MRPS5	ZIKVK	human	association;
O55779	Q9BQE3	c_hendh	tba1c_human	P/V/C	TUBA1C	hendh	human	association;
P03508	Q13105	nep_i34a1	zbt17_human	NS	ZBTB17	i34a1	human	physical association;
P36780	Q12834	ve2_hpv09	cdc20_human	E2	CDC20	Human papillomavirus type 9	human	physical association;
P03427	B3GQS7	pb2_i33a0	b3gqs7_human	PB2	HSPD1	i33a0	human	association;
P06460	P50402	P06460	emd_human	P06460	EMD	hpv6b	human	association;
P07196	Q9WMX2	nfl_human	Q9WMX2	NEFL	Q9WMX2	human	hcvco	physical association;
P06821	Q9Y296	m2_i34a1	tppc4_human	M	TRAPPC4	i34a1	human	association;
P0C725	O14777	lf2_ebvb9	ndc80_human	LF2	NDC80	ebvb9	human	physical association;
Q6VGS8	P26196	q6vgs8_ade05	ddx6_human	E4	DDX6	ade05	human	association;
P06460	Q9H7F0	P06460	at133_human	P06460	ATP13A3	hpv6b	human	association;
B4URF7	P10644	b4urf7_i33a0	kap0_human	PB2	PRKAR1A	i33a0	human	association;
Q2MG96	Q8WWI1	q2mg96_ebvb9	lmo7_human	BGLF3.5	LMO7	ebvb9	human	association;
O56264	Q08211	ns1_i97a1	dhx9_human	NS	DHX9	i97a1	human	association;
Q9HAU4	Q9WMX2	smuf2_human	Q9WMX2	SMURF2	Q9WMX2	human	hcvco	physical association;
P03410	Q8N4L8	tax_htlv2	ccd24_human	tax	CCDC24	htlv-2	human	physical association;
P09992	P17987	ncap_lycva	tcpa_human	N	TCP1	lcmv	human	association;
P06927	Q15392	ve5_hpv16	dhc24_human	E5	DHCR24	hpv16	human	association;
P30119	P23458	btrf1_ebvb9	jak1_human	btrf1_ebvb9	JAK1	ebvb9	human	association;
Q9Q2G4	Q9H4L5	q9q2g4_9hiv1	osbl3_human	ORF	OSBPL3	9hiv1	human	association;physical association;
P68978	Q9Y678	e3gl_ade02	copg1_human	GP19K	COPG1	ade02	human	association;
P69901	Q4ZIN3	P69901	mbrl_human	P69901	TMEM259	hpv11	human	association;
Q88489	Q8IXK0	Q88489	phc2_human	Q88489	PHC2	tick-borne encephalitis virus	human	physical association;
Q2PJP0	Q5TA45	q2pjp0_9infa	int11_human	NS1	INTS11	h5n1)-1	human	physical association;
P06927	Q01650	ve5_hpv16	lat1_human	E5	SLC7A5	hpv16	human	association;
Q0HD54	P60866	ns1_i40a0	rs20_human	NS	RPS20	i40a0	human	association;
Q1K9H5	O75419	q1k9h5_i33a0	cdc45_human	PB1	CDC45	i33a0	human	association;
P06428	Q15629	ve6_hpv08	tram1_human	E6	TRAM1	hpv08	human	association;
P0C6X7	Q9HCD5	p0c6x7-pro_0000037314	ncoa5_human	rep	NCOA5	sars-cov	human	physical association;
P0CK58	Q8NC54	balf1_ebvb9	kct2_human	balf1_ebvb9	KCT2	ebvb9	human	association;
Q77M19	P61026	q77m19_measw	rab10_human	P	RAB10	measw	human	association;
P09630	P0C6X7	hxc6_human	p0c6x7-pro_0000037318	HOXC6	rep	human	sars-cov	physical association;
P0C746	P17275	hbz_htl1a	junb_human	HBZ	JUNB	htl1a	human	direct interaction;
P06460	Q6UVK1	P06460	cspg4_human	P06460	CSPG4	hpv6b	human	association;
A0A142I5B9	P40939	A0A142I5B9	echa_human	A0A142I5B9	HADHA	ZIKVK	human	association;
P03118	P0DP23	ve2_hpv1	calm_human	E2	CALM3	hpv1a	human	physical association;
P69901	Q99653	P69901	chp1_human	P69901	CHP1	hpv11	human	association;
P06430	Q9NS73	ve7_hpv08	mbip1_human	E7	MBIP	hpv08	human	physical association;
Q08AD1	O40913	camp2_human	o40913_hhv8	CAMSAP2	ORF6	human	hhv8	physical association;
P06792	P05556	ve5_hpv18	itb1_human	E5	ITGB1	hpv18	human	association;
P03427	O43167	pb2_i33a0	zbt24_human	PB2	ZBTB24	i33a0	human	association;
Q1K9H5	O00411	q1k9h5_i33a0	rpom_human	PB1	POLRMT	i33a0	human	association;
C5E526	Q9NY74	c5e526_9infa	etaa1_human	PB1	ETAA1	A/New York/1682/2009(H1N1)	human	association;
A0A142I5B9	O15355	A0A142I5B9	ppm1g_human	A0A142I5B9	PPM1G	ZIKVK	human	association;
P04487	P49207	rnb_hhv11	rl34_human	US11	RPL34	hhv11	human	association;
Q2MG95	O95159	q2mg95_ebvb9	zfpl1_human	BVLF1	ZFPL1	ebvb9	human	association;
Q9WMX2	Q9NVV9	Q9WMX2	thap1_human	Q9WMX2	THAP1	hcvco	human	physical association;
P06927	P42166	ve5_hpv16	lap2a_human	E5	TMPO	hpv16	human	association;
Q77M19	P53621	q77m19_measw	copa_human	P	COPA	measw	human	association;
P06461	Q969G5	P06461	cavn3_human	P06461	CAVIN3	hpv6b	human	association;
I6T1Z2	O15294	i6t1z2_i68a0	ogt1_human	NS1	OGT	i68a0	human	association;
Q6DP94	Q9Y6X2	q6dp94_9infa	pias3_human	NS	PIAS3	h5n1)-2	human	physical association;
Q9UHV2	P03126	srtd1_human	ve6_hpv16	SERTAD1	E6	human	hpv16	physical association;
P0DTC9	Q92900	ncap_sars2	rent1_human	N	UPF1	SARS-CoV-2	human	association;
P14335	Q9Y6X2	P14335	pias3_human	P14335	PIAS3	strain mrm61c	human	physical association;
P03427	Q8J014	pb2_i33a0	q8j014_human	PB2	rps2	i33a0	human	association;
P06792	Q15006	ve5_hpv18	emc2_human	E5	EMC2	hpv18	human	association;
P06927	O43292	ve5_hpv16	gpaa1_human	E5	GPAA1	hpv16	human	association;
P30119	Q9NYU1	btrf1_ebvb9	uggg2_human	btrf1_ebvb9	UGGT2	ebvb9	human	association;
C5E519	P43487	c5e519_9infa	rang_human	M2	RANBP1	A/New York/1682/2009(H1N1)	human	association;
Q77M19	Q99614	q77m19_measw	ttc1_human	P	TTC1	measw	human	association;
A0MPS7	P06400	a0mps7_hpv16	rb_human	E7	RB1	hpv16	human	physical association;
P15336	Q2HR82	atf2_human	kbzip_hhv8p	ATF2	K8	human	hhv8p	direct interaction;
P03211	O43929	ebna1_ebvb9	orc4_human	EBNA1	ORC4	ebvb9	human	physical association;
P06422	P49715	ve2_hpv08	cebpa_human	E2	CEBPA	hpv08	human	physical association;direct interaction;
C5E519	O75947	c5e519_9infa	atp5h_human	M2	ATP5PD	A/New York/1682/2009(H1N1)	human	association;
P06927	Q99623	ve5_hpv16	phb2_human	E5	PHB2	hpv16	human	association;
Q9WMX2	P61020	Q9WMX2	rab5b_human	Q9WMX2	RAB5B	hcvco	human	colocalization;
Q98143	Q16630	q98143_hhv8	cpsf6_human	ORF21	CPSF6	hhv8	human	association;
Q9WMX2	P29279	Q9WMX2	ccn2_human	Q9WMX2	CCN2	hcvco	human	physical association;
P0C739	P50416	bnl2a_ebvb9	cpt1a_human	bnl2a_ebvb9	CPT1A	ebvb9	human	association;
Q7TLC7	P05155	y14_cvhsa	ic1_human	y14_cvhsa	SERPING1	sars-cov	human	physical association;
P06462	Q12959	ve6_hpv6b	dlg1_human	E6	DLG1	hpv6b	human	direct interaction;
Q9P219	P29991	daple_human	P29991	CCDC88C	P29991	human	den27	physical association;
P0C213	Q14160	tax_htl1f	scrib_human	tax	SCRIB	isolate Zaire EL subtype B	human	physical association;
P0C6X7	P20231	p0c6x7-pro_0000037318	tryb2_human	rep	TPSB2	sars-cov	human	physical association;
P13611	Q9WMX2	cspg2_human	Q9WMX2	VCAN	Q9WMX2	human	hcvco	physical association;
P06463	Q4G0F5	ve6_hpv18	vp26b_human	E6	VPS26B	hpv18	human	association;
Q13546	U5TQE9	ripk1_human	u5tqe9_hhv1	RIPK1	UL39	human	hhv1	association;
P04487	Q13243	rnb_hhv11	srsf5_human	US11	SRSF5	hhv11	human	association;
Q2PJP0	Q96HA1	q2pjp0_9infa	p121a_human	NS1	POM121	h5n1)-1	human	physical association;
Q6VGT1	O00560	q6vgt1_ade05	sdcb1_human	E4	SDCBP	ade05	human	physical association;
P06790	P17676	ve2_hpv18	cebpb_human	E2	CEBPB	hpv18	human	direct interaction;physical association;
Q0HD54	P61313	ns1_i40a0	rl15_human	NS	RPL15	i40a0	human	association;
P06932	Q5VWN6	ve7_hpv05	taso2_human	E7	TASOR2	hpv05	human	physical association;
Q99AU3	Q9NPA8	ns1_i18a0	eny2_human	NS	ENY2	i18a0	human	association;
P03466	Q7Z2W9	ncap_i34a1	rm21_human	NP	MRPL21	i34a1	human	association;
P03427	O43395	pb2_i33a0	prpf3_human	PB2	PRPF3	i33a0	human	association;
P0CK56	P53801	ul92_ebvb9	pttg_human	ul92_ebvb9	PTTG1IP	ebvb9	human	association;
B2BUF1	O75821	b2buf1_9infa	eif3g_human	NS1	EIF3G	influenza a virus (a/wyoming/03/2003(h3n2))	human	association;
P0CK49	O00264	teg7_ebvb9	pgrc1_human	teg7_ebvb9	PGRMC1	ebvb9	human	association;
Q9Y4K3	P10221	traf6_human	itp_hhv11	TRAF6	UL37	human	hhv11	physical association;
P51784	P06788	ubp11_human	ve7_hpv18	USP11	E7	human	hpv18	physical association;
Q15233	Q8AZK7	nono_human	ebna5_ebvb9	NONO	EBNA-LP	human	ebvb9	physical association;
P06460	O95292	P06460	vapb_human	P06460	VAPB	hpv6b	human	association;
P0C1C7	Q99878	w_nipav	h2a1j_human	P/V/C	H2AC14	nipav	human	association;
B4URF7	Q9H845	b4urf7_i33a0	acad9_human	PB2	ACAD9	i33a0	human	association;
D2XQB9	Q04721	d2xqb9_hhv8	notc2_human	ORF47	NOTCH2	hhv8	human	association;
P03466	P27635	ncap_i34a1	rl10_human	NP	RPL10	i34a1	human	association;
Q2PRM9	Q96SB8	Q2PRM9	smc6_human	Q2PRM9	SMC6	povbk	human	association;
P68978	Q15436	e3gl_ade02	sc23a_human	GP19K	SEC23A	ade02	human	association;
P06460	O95159	P06460	zfpl1_human	P06460	ZFPL1	hpv6b	human	association;
I6T1Z2	Q6UN15	i6t1z2_i68a0	fip1_human	NS1	FIP1L1	i68a0	human	association;
P48061	O57300	sdf1_human	o57300_9poxv	CXCL12	crmD	human	ectromelia virus	direct interaction;
P29991	P51648	P29991	al3a2_human	P29991	ALDH3A2	den27	human	physical association;
P0DTD1	Q08379	p0dtd1-pro_0000449630	goga2_human	rep	GOLGA2	SARS-CoV-2	human	association;
O14639	P03433	ablm1_human	pa_i34a1	ABLIM1	PA	human	i34a1	physical association;
P03466	Q4G0J3	ncap_i34a1	larp7_human	NP	LARP7	i34a1	human	association;
P0C739	P05556	bnl2a_ebvb9	itb1_human	bnl2a_ebvb9	ITGB1	ebvb9	human	association;
P04487	P83731	rnb_hhv11	rl24_human	US11	RPL24	hhv11	human	association;
P01009	Q9WMX2	a1at_human	Q9WMX2	SERPINA1	Q9WMX2	human	hcvco	physical association;
C5E522	Q99575	c5e522_9infa	pop1_human	NP	POP1	A/New York/1682/2009(H1N1)	human	association;
P0C206	Q96R06	rex_htl1c	spag5_human	p27Rex	SPAG5	htl1c	human	physical association;
P0CK49	Q8N2K0	teg7_ebvb9	abd12_human	teg7_ebvb9	ABHD12	ebvb9	human	association;
P0DOE9	Q9UHV7	ns1_hrsva	med13_human	1C	MED13	hrsva	human	association;
P12792	Q9Y6D9	nss_sfsv	md1l1_human	NSS	MAD1L1	sfsv	human	association;
P30119	P50402	btrf1_ebvb9	emd_human	btrf1_ebvb9	EMD	ebvb9	human	association;
C5E527	Q5H9R7	c5e527_9infa	pp6r3_human	PB2	PPP6R3	A/New York/1682/2009(H1N1)	human	association;
P03496	Q9Y230	ns1_i34a1	ruvb2_human	NS	RUVBL2	i34a1	human	association;
A0A142I5B9	O75367	A0A142I5B9	h2ay_human	A0A142I5B9	MACROH2A1	ZIKVK	human	association;
Q8AZK7	P62316	ebna5_ebvb9	smd2_human	EBNA-LP	SNRPD2	ebvb9	human	association;
P24941	P03070	cdk2_human	P03070	CDK2	P03070	human	sv40	physical association;
P06429	O95872	ve7_hpv33	gpan1_human	E7	GPANK1	hpv33	human	physical association;
C5E526	P57740	c5e526_9infa	nu107_human	PB1	NUP107	A/New York/1682/2009(H1N1)	human	association;
P03246	Q969X5	e1bs_ade05	ergi1_human	e1bs_ade05	ERGIC1	ade05	human	association;
P27958	P61964	P27958	wdr5_human	P27958	WDR5	hcvh	human	association;
P03431	Q92542	rdrp_i34a1	nica_human	PB1	NCSTN	i34a1	human	association;
Q99IB8	Q99550	Q99IB8	mpp9_human	Q99IB8	MPHOSPH9	hcvjf	human	physical association;
Q6VGT1	Q0VD86	q6vgt1_ade05	inca1_human	E4	INCA1	ade05	human	physical association;
Q1K9H2	Q4JDL3	q1k9h2_i33a0	ptn20_human	NP	PTPN20	i33a0	human	association;
P29990	P35613	P29990	basi_human	P29990	BSG	den26	human	association;
Q77M19	P63244	q77m19_measw	rack1_human	P	RACK1	measw	human	association;
P03428	Q9H936	pb2_i34a1	ghc1_human	PB2	SLC25A22	i34a1	human	association;
Q0HD54	Q99878	ns1_i40a0	h2a1j_human	NS	H2AC14	i40a0	human	association;
Q76SF8	Q8TED1	q76sf8_hhv8	gpx8_human	ORF74	GPX8	hhv8	human	association;
P06460	Q8N6M3	P06460	fitm2_human	P06460	FITM2	hpv6b	human	association;
P03182	O75695	ear_ebvb9	xrp2_human	ear_ebvb9	RP2	ebvb9	human	association;
O43707	Q6DPG0	actn4_human	q6dpg0_9infa	ACTN4	NP	human	influenza a virus (a/viet nam/1203/2004(h5n1))	physical association;
P0DOE9	P10321	ns1_hrsva	hlac_human	1C	HLA-C	hrsva	human	association;
Q8AZK7	P26599	ebna5_ebvb9	ptbp1_human	EBNA-LP	PTBP1	ebvb9	human	association;
P27986	Q99IB8	p85a_human	Q99IB8	PIK3R1	Q99IB8	human	hcvjf	physical association;
Q8AZK7	Q9UNE7	ebna5_ebvb9	chip_human	EBNA-LP	STUB1	ebvb9	human	association;
P0DTD1	Q9UHX1	p0dtd1-pro_0000449632	puf60_human	rep	PUF60	SARS-CoV-2	human	association;
P36780	Q9BZF9	ve2_hpv09	uaca_human	E2	UACA	Human papillomavirus type 9	human	physical association;
P0DOE9	Q9NU22	ns1_hrsva	mdn1_human	1C	MDN1	hrsva	human	association;
P0DTD1	Q9H0D6	p0dtd1-pro_0000449632	xrn2_human	rep	XRN2	SARS-CoV-2	human	association;
P0DTD1	Q9H6F5	p0dtd1-pro_0000449626	ccd86_human	rep	CCDC86	SARS-CoV-2	human	association;
P69901	Q9BRK3	P69901	mxra8_human	P69901	MXRA8	hpv11	human	association;
Q77M19	Q07021	q77m19_measw	c1qbp_human	P	C1QBP	measw	human	association;
I6TAH8	Q9BYD1	i6tah8_i68a0	rm13_human	NP	MRPL13	i68a0	human	association;
Q03188	Q9WMX2	cenpc_human	Q9WMX2	CENPC	Q9WMX2	human	hcvco	physical association;
P0C739	Q9HBH5	bnl2a_ebvb9	rdh14_human	bnl2a_ebvb9	RDH14	ebvb9	human	association;
Q1K9H5	P49755	q1k9h5_i33a0	tmeda_human	PB1	TMED10	i33a0	human	association;
P03225	Q6NZI2	bdlf2_ebvb9	cavn1_human	bdlf2_ebvb9	CAVIN1	ebvb9	human	association;
D0UZU1	Q93077	d0uzu1_hhv8	h2a1c_human	ORF73	H2AC6	hhv8	human	association;
Q99IB8	P51659	Q99IB8	dhb4_human	Q99IB8	HSD17B4	hcvjf	human	association;
Q997F2	Q6FI13	v_nipav	h2a2a_human	P/V/C	H2AC19	nipav	human	association;
P88968	Q9BV38	p88968_hhv8	wdr18_human	BCK	WDR18	hhv8	human	association;
P06464	Q9P0J7	ve7_hpv6b	kcmf1_human	E7	KCMF1	hpv6b	human	association;
P03496	P60174	ns1_i34a1	tpis_human	NS	TPI1	i34a1	human	association;
P05919	P42695	vpu_hv1h2	cndd3_human	vpu	NCAPD3	hv1h2	human	association;
P12520	P61289	vpr_hv1n5	psme3_human	vpr	PSME3	hv1n5	human	association;
I6TAH8	Q92900	i6tah8_i68a0	rent1_human	NP	UPF1	i68a0	human	association;
Q76SF8	Q96BQ5	q76sf8_hhv8	cc127_human	ORF74	CCDC127	hhv8	human	association;
P03227	Q8IUQ4	dnbi_ebvb9	siah1_human	DBP	SIAH1	ebvb9	human	physical association;
P03428	Q13077	pb2_i34a1	traf1_human	PB2	TRAF1	i34a1	human	physical association;
I6T1Z2	O95400	i6t1z2_i68a0	cd2b2_human	NS1	CD2BP2	i68a0	human	association;
P04114	P29991	apob_human	P29991	APOB	P29991	human	den27	physical association;
Q9Q2G4	P49591	q9q2g4_9hiv1	sysc_human	ORF	SARS1	9hiv1	human	association;
O41939	Q7Z7A1	o41939_mhv68	cntrl_human	20	CNTRL	mhv68	human	physical association;
Q16531	P11207	ddb1_human	v_piv5	DDB1	P/V	human	sv5	physical association;
P04618	P67870	rev_hv1h2	csk2b_human	rev	CSNK2B	hv1h2	human	association;
Q9WMX2	P50991	Q9WMX2	tcpd_human	Q9WMX2	CCT4	hcvco	human	association;
A2RUB6	Q99IB8	ccd66_human	Q99IB8	CCDC66	Q99IB8	human	hcvjf	physical association;
P04487	P06748	rnb_hhv11	npm_human	US11	NPM1	hhv11	human	association;
O56264	P62318	ns1_i97a1	smd3_human	NS	SNRPD3	i97a1	human	association;
P69901	P00533	P69901	egfr_human	P69901	EGFR	hpv11	human	association;
P04487	P62861	rnb_hhv11	rs30_human	US11	FAU	hhv11	human	association;
P09613	O15260	gp_uuks	surf4_human	GP	SURF4	Uuk	human	association;
P05919	Q9C0E2	vpu_hv1h2	xpo4_human	vpu	XPO4	hv1h2	human	association;
P0DOE9	Q9NXW2	ns1_hrsva	djb12_human	1C	DNAJB12	hrsva	human	association;
P09613	Q8TEX9	gp_uuks	ipo4_human	GP	IPO4	Uuk	human	association;
P21605	Q13885	e3_vaccw	tbb2a_human	p25	TUBB2A	vaccw	human	association;
P12520	P61201	vpr_hv1n5	csn2_human	vpr	COPS2	hv1n5	human	association;
Q99IB8	P48556	Q99IB8	psmd8_human	Q99IB8	PSMD8	hcvjf	human	association;
C5E526	Q6P1J9	c5e526_9infa	cdc73_human	PB1	CDC73	A/New York/1682/2009(H1N1)	human	association;
Q9H204	P03255	med28_human	e1a_ade05	MED28	e1a_ade05	human	ade05	physical association;
Q98143	Q9NYF8	q98143_hhv8	bclf1_human	ORF21	BCLAF1	hhv8	human	association;
P03496	Q9NQ92	ns1_i34a1	coprs_human	NS	COPRS	i34a1	human	association;
P03211	Q99848	ebna1_ebvb9	ebp2_human	EBNA1	EBNA1BP2	ebvb9	human	physical association;
Q9UHD2	F1BA49	tbk1_human	F1BA49	TBK1	F1BA49	human	sfts virus hb29	colocalization;physical association;
A0A142I5B9	Q969M3	A0A142I5B9	yipf5_human	A0A142I5B9	YIPF5	ZIKVK	human	association;
Q89268	Q9NS56	rep78_aav2s	toprs_human	Rep78	TOPORS	aav-2	human	physical association;
P69901	O14672	P69901	ada10_human	P69901	ADAM10	hpv11	human	association;
P03246	P50402	e1bs_ade05	emd_human	e1bs_ade05	EMD	ade05	human	association;
Q77UU1	Q16236	q77uu1_9papi	nf2l2_human	E2	NFE2L2	human papillomavirus type 6	human	physical association;
P06927	Q6UVK1	ve5_hpv16	cspg4_human	E5	CSPG4	hpv16	human	association;
P03452	P01889	hema_i34a1	hlab_human	HA	HLA-B	i34a1	human	association;
Q1K9H5	Q9BXW9	q1k9h5_i33a0	facd2_human	PB1	FANCD2	i33a0	human	association;
P62942	P0C6X7	fkb1a_human	p0c6x7-pro_0000037309	FKBP1A	rep	human	sars-cov	physical association;
C5E524	Q6FI81	c5e524_9infa	cpin1_human	NS1	CIAPIN1	A/New York/1682/2009(H1N1)	human	association;
Q69117	O95817	q69117_ebvg	bag3_human	BFRF1A	BAG3	ebvg	human	association;
Q9UKB1	P03070	fbw1b_human	P03070	FBXW11	P03070	human	sv40	physical association;
P06927	P50416	ve5_hpv16	cpt1a_human	E5	CPT1A	hpv16	human	association;
P0CK56	Q9UQ35	ul92_ebvb9	srrm2_human	ul92_ebvb9	SRRM2	ebvb9	human	association;
P06460	O60488	P06460	acsl4_human	P06460	ACSL4	hpv6b	human	association;
P06921	Q15365	ve2_hpv05	pcbp1_human	E2	PCBP1	hpv05	human	physical association;
Q1K9H5	Q9UHV9	q1k9h5_i33a0	pfd2_human	PB1	PFDN2	i33a0	human	association;
Q6VGT1	Q8WWY3	q6vgt1_ade05	prp31_human	E4	PRPF31	ade05	human	physical association;
P03428	Q8WY36	pb2_i34a1	bbx_human	PB2	BBX	i34a1	human	association;
P27962	Q12959	ve6_hpvme	dlg1_human	E6	DLG1	Human papillomavirus type ME180	human	physical association;
Q9NZF1	P03431	plac8_human	rdrp_i34a1	PLAC8	PB1	human	i34a1	physical association;
C5E519	Q9H3N1	c5e519_9infa	tmx1_human	M2	TMX1	A/New York/1682/2009(H1N1)	human	association;
Q77M19	Q99832	q77m19_measw	tcph_human	P	CCT7	measw	human	association;
P0C739	Q9Y673	bnl2a_ebvb9	alg5_human	bnl2a_ebvb9	ALG5	ebvb9	human	association;
P03466	Q9Y3D9	ncap_i34a1	rt23_human	NP	MRPS23	i34a1	human	association;
P03466	Q9NVP1	ncap_i34a1	ddx18_human	NP	DDX18	i34a1	human	association;
B4URF7	P42285	b4urf7_i33a0	mtrex_human	PB2	MTREX	i33a0	human	association;
Q4J6C6	P03508	ppcel_human	nep_i34a1	PREPL	NS	human	i34a1	physical association;
D2XQB9	Q8IZ52	d2xqb9_hhv8	chss2_human	ORF47	CHPF	hhv8	human	association;
P0DTD3	Q7Z2K6	y14_sars2	ermp1_human	y14_sars2	ERMP1	SARS-CoV-2	human	association;
B4URF7	Q8N201	b4urf7_i33a0	int1_human	PB2	INTS1	i33a0	human	association;
Q6VGT1	O43927	q6vgt1_ade05	cxl13_human	E4	CXCL13	ade05	human	physical association;
Q9J0X9	Q13310	q9j0x9_hhv1	pabp4_human	UL54	PABPC4	hhv1	human	association;
P17386	Q12959	ve6_hpv31	dlg1_human	E6	DLG1	hpv31	human	physical association;direct interaction;
O92551	Q9NY93	ns1_i56a3	ddx56_human	NS	DDX56	strain a/equine/prague/1/1956 h7n7	human	physical association;
P08392	P35268	icp4_hhv11	rl22_human	ICP4	RPL22	hhv11	human	physical association;
Q6VGT1	Q8TD31	q6vgt1_ade05	cchcr_human	E4	CCHCR1	ade05	human	physical association;
P06790	P21675	ve2_hpv18	taf1_human	E2	TAF1	hpv18	human	direct interaction;
Q0HD54	Q99714	ns1_i40a0	hcd2_human	NS	HSD17B10	i40a0	human	association;
P06792	Q969F0	ve5_hpv18	fate1_human	E5	FATE1	hpv18	human	physical association;
H2A1D8	Q3ZCQ8	h2a1d8_muhv1	tim50_human	M84	TIMM50	muhv1	human	association;
Q9WMX2	P23142	Q9WMX2	fbln1_human	Q9WMX2	FBLN1	hcvco	human	physical association;
P0DTD1	Q9NXA8	p0dtd1-pro_0000449631	sir5_human	rep	SIRT5	SARS-CoV-2	human	association;
Q9WRJ7	P16278	q9wrj7_hhv8	bgal_human	KIE-1	GLB1	hhv8	human	association;
P06463	Q9UNM6	ve6_hpv18	psd13_human	E6	PSMD13	hpv18	human	association;
P06927	Q9Y3E0	ve5_hpv16	got1b_human	E5	GOLT1B	hpv16	human	association;
P03165	P31749	x_hbvd3	akt1_human	X	AKT1	hbvd3	human	physical association;
A0A142I5B9	Q9BYD6	A0A142I5B9	rm01_human	A0A142I5B9	MRPL1	ZIKVK	human	association;
O95229	Q6DP94	zwint_human	q6dp94_9infa	ZWINT	NS	human	h5n1)-2	physical association;
P03485	Q9UBM7	m1_i34a1	dhcr7_human	M	DHCR7	i34a1	human	association;
B9VXK6	P63267	b9vxk6_hcmvt	acth_human	UL36	ACTG2	hcmvt	human	association;
P0DTC5	Q99615	vme1_sars2	dnjc7_human	vme1_sars2	DNAJC7	SARS-CoV-2	human	association;
Q20MH3	O75348	q20mh3_i33a0	vatg1_human	NS1	ATP6V1G1	i33a0	human	physical association;
O56264	Q99729	ns1_i97a1	roaa_human	NS	HNRNPAB	i97a1	human	association;
P06927	P18031	ve5_hpv16	ptn1_human	E5	PTPN1	hpv16	human	association;
P03246	P35813	e1bs_ade05	ppm1a_human	e1bs_ade05	PPM1A	ade05	human	association;
P0C739	P07858	bnl2a_ebvb9	catb_human	bnl2a_ebvb9	CTSB	ebvb9	human	association;
Q1K9H5	Q12816	q1k9h5_i33a0	trop_human	PB1	TRO	i33a0	human	association;
Q9UIA0	P03508	cyh4_human	nep_i34a1	CYTH4	NS	human	i34a1	physical association;
Q2MG95	Q8IX21	q2mg95_ebvb9	slf2_human	BVLF1	SLF2	ebvb9	human	association;
Q77M19	Q9NZL4	q77m19_measw	hpbp1_human	P	HSPBP1	measw	human	association;
Q02840	P15153	nef_sivg1	rac2_human	nef	RAC2	sivg1	human	association;
P04578	Q8NBJ5	p04578-pro_0000038427	gt251_human	env	COLGALT1	hv1h2	human	association;
Q2PJP1	Q4J6C6	q2pjp1_9infa	ppcel_human	NS2	PREPL	h5n1)-1	human	physical association;
O14867	Q9DGW5	bach1_human	meq_gahvm	BACH1	MDV005	human	gahvm	direct interaction;
A0A142I5B9	Q8WXX5	A0A142I5B9	dnjc9_human	A0A142I5B9	DNAJC9	ZIKVK	human	association;
O40945	Q86U28	o40945_hhv8	isca2_human	ORF69	ISCA2	hhv8	human	association;
P68466	Q08AE8	k7_vaccw	spir1_human	k7_vaccw	SPIRE1	vaccw	human	association;
P62195	P03070	prs8_human	P03070	PSMC5	P03070	human	sv40	physical association;
P69901	Q9HD20	P69901	at131_human	P69901	ATP13A1	hpv11	human	association;
P78310	Q66282	cxar_human	Q66282	CXADR	Q66282	human	cxb3w	physical association;
P04014	P09884	ve1_hpv11	dpola_human	E1	POLA1	hpv11	human	physical association;
Q84940	Q96KK5	nsp1_rotp5	h2a1h_human	NCVP2	H2AC12	rotp5	human	association;
P03468	P51648	nram_i34a1	al3a2_human	NA	ALDH3A2	i34a1	human	association;
A0A142I5B9	Q9NQ55	A0A142I5B9	ssf1_human	A0A142I5B9	PPAN	ZIKVK	human	association;
P03466	Q9BYD3	ncap_i34a1	rm04_human	NP	MRPL4	i34a1	human	association;
Q8JPQ9	P24928	nss_bunl8	rpb1_human	N	POLR2A	bunl8	human	association;
Q69117	Q9NV96	q69117_ebvg	cc50a_human	BFRF1A	TMEM30A	ebvg	human	association;
C5E519	Q13144	c5e519_9infa	ei2be_human	M2	EIF2B5	A/New York/1682/2009(H1N1)	human	association;
Q5EP37	Q5H9R7	q5ep37_9infa	pp6r3_human	PB1	PPP6R3	influenza a virus (a/viet nam/1203/2004(h5n1))	human	association;
P0CK49	Q9BQB6	teg7_ebvb9	vkor1_human	teg7_ebvb9	VKORC1	ebvb9	human	association;
F5HFG5	Q9UBB4	f5hfg5_hhv8	atx10_human	ORF4	ATXN10	hhv8	human	association;
Q5EP28	Q9BYN8	q5ep28_9infa	rt26_human	NP	MRPS26	influenza a virus (a/viet nam/1203/2004(h5n1))	human	association;
P03118	P26641	ve2_hpv1	ef1g_human	E2	EEF1G	hpv1a	human	physical association;
Q99IB8	P11498	Q99IB8	pyc_human	Q99IB8	PC	hcvjf	human	physical association;
Q77M19	P55209	q77m19_measw	np1l1_human	P	NAP1L1	measw	human	association;
Q9Y6B2	P29991	eid1_human	P29991	EID1	P29991	human	den27	physical association;
Q5MJ03	P67870	Q5MJ03	csk2b_human	Q5MJ03	CSNK2B	ebvg	human	association;
Q14160	P06463	scrib_human	ve6_hpv18	SCRIB	E6	human	hpv18	direct interaction;
P36778	O43791	ve2_hpv03	spop_human	E2	SPOP	hpv03	human	physical association;
Q09472	P03255-1	ep300_human	P03255-1	EP300	P03255-1	human	ade05	physical association;
P06460	Q8TD43	P06460	trpm4_human	P06460	TRPM4	hpv6b	human	association;
Q77M19	Q9BRK5	q77m19_measw	cab45_human	P	SDF4	measw	human	association;
P06460	Q01628	P06460	ifm3_human	P06460	IFITM3	hpv6b	human	association;
Q9P0L0	Q99IB8	vapa_human	Q99IB8	VAPA	Q99IB8	human	hcvjf	association;physical association;
Q9H3R5	Q6DP94	cenph_human	q6dp94_9infa	CENPH	NS	human	h5n1)-2	physical association;
B4URF7	P53007	b4urf7_i33a0	txtp_human	PB2	SLC25A1	i33a0	human	association;
P06460	P42166	P06460	lap2a_human	P06460	TMPO	hpv6b	human	association;
Q8AZK7	P62269	ebna5_ebvb9	rs18_human	EBNA-LP	RPS18	ebvb9	human	association;
P06790	Q14790	ve2_hpv18	casp8_human	E2	CASP8	hpv18	human	physical association;
P0DOE9	P00387	ns1_hrsva	nb5r3_human	1C	CYB5R3	hrsva	human	association;
P0DTC2	P63244	spike_sars2-1	rack1_human	S	RACK1	SARS-CoV-2	human	association;
P0DTD8	P53618	ns7b_sars2	copb_human	ns7b_sars2	COPB1	SARS-CoV-2	human	association;
Q5EP37	P24928	q5ep37_9infa	rpb1_human	PB1	POLR2A	influenza a virus (a/viet nam/1203/2004(h5n1))	human	association;
Q9WMX2	Q9BV73	Q9WMX2	cp250_human	Q9WMX2	CEP250	hcvco	human	physical association;
O95229	Q3SBS5	zwint_human	q3sbs5_9infa	ZWINT	NS	human	h9n2)	physical association;
P06821	Q9NQ92	m2_i34a1	coprs_human	M	COPRS	i34a1	human	association;
P03466	O95900	ncap_i34a1	trub2_human	NP	TRUB2	i34a1	human	association;
P06422	Q09472	ve2_hpv08	ep300_human	E2	EP300	hpv08	human	direct interaction;physical association;
P03182	O60831	ear_ebvb9	praf2_human	ear_ebvb9	PRAF2	ebvb9	human	association;
P03428	O95785	pb2_i34a1	wiz_human	PB2	WIZ	i34a1	human	association;
Q76S40	O60678	q76s40_hhv8	anm3_human	ORF2	PRMT3	hhv8	human	association;
Q1K9H2	Q07955	q1k9h2_i33a0	srsf1_human	NP	SRSF1	i33a0	human	association;
Q96BY9	P0C701	saraf_human	rir2_ebvg	SARAF	RIR2	human	ebvg	physical association;
P68978	P35606	e3gl_ade02	copb2_human	GP19K	COPB2	ade02	human	association;
P04413	P68104	us03_hhv11	ef1a1_human	US3	EEF1A1	hhv11	human	association;
O40939	Q2NKX8	O40939	erc6l_human	O40939	ERCC6L	hhv8	human	association;
P0DTD1	P09132	p0dtd1-pro_0000449626	srp19_human	rep	SRP19	SARS-CoV-2	human	association;
Q5EP37	Q9Y4R8	q5ep37_9infa	telo2_human	PB1	TELO2	influenza a virus (a/viet nam/1203/2004(h5n1))	human	association;
P06790	Q9Y570	ve2_hpv18	ppme1_human	E2	PPME1	hpv18	human	physical association;
P06792	Q96SL1	ve5_hpv18	dirc2_human	E5	SLC49A4	hpv18	human	association;
P19712	Q9Y262	P19712	eif3l_human	P19712	EIF3L	CSFV	human	association;
Q99IB8	P04844	Q99IB8	rpn2_human	Q99IB8	RPN2	hcvjf	human	association;
Q99IB8	Q9GZP9	Q99IB8	derl2_human	Q99IB8	DERL2	hcvjf	human	association;
Q76SF8	Q99442	q76sf8_hhv8	sec62_human	ORF74	SEC62	hhv8	human	association;
O40945	P33316	o40945_hhv8	dut_human	ORF69	DUT	hhv8	human	association;
O95219	P03508	snx4_human	nep_i34a1	SNX4	NS	human	i34a1	physical association;
P03220	O95831	ul95_ebvb9	aifm1_human	ul95_ebvb9	AIFM1	ebvb9	human	association;
E7ELX2	Q8TC44	E7ELX2	poc1b_human	E7ELX2	POC1B	recombinant hepatitis c virus j6/jfh1(ed43-ns5a)	human	association;
P36780	O94842	ve2_hpv09	tox4_human	E2	TOX4	Human papillomavirus type 9	human	physical association;
P27958	P01100	P27958	fos_human	P27958	FOS	hcvh	human	association;
Q6VGT1	Q8IUC0	q6vgt1_ade05	kr131_human	E4	KRTAP13-1	ade05	human	physical association;
Q99IB8	P48594	Q99IB8	spb4_human	Q99IB8	SERPINB4	hcvjf	human	association;
C5E519	Q05193	c5e519_9infa	dyn1_human	M2	DNM1	A/New York/1682/2009(H1N1)	human	association;
Q77M19	P60709	q77m19_measw	actb_human	P	ACTB	measw	human	association;
P24772	P35268	b14_vaccw	rl22_human	b14_vaccw	RPL22	vaccw	human	association;
P88995	P13164	p88995_mhv68	ifm1_human	58	IFITM1	mhv68	human	physical association;
Q3SBS5	Q9H1D9	q3sbs5_9infa	rpc6_human	NS	POLR3F	h9n2)	human	physical association;
P0CK56	O60716	ul92_ebvb9	ctnd1_human	ul92_ebvb9	CTNND1	ebvb9	human	association;
P0CK56	Q14257	ul92_ebvb9	rcn2_human	ul92_ebvb9	RCN2	ebvb9	human	association;
Q05322	P49411	vp24_ebozm	eftu_human	VP24	TUFM	ebozm	human	association;
P0CK56	Q5VV42	ul92_ebvb9	cdkal_human	ul92_ebvb9	CDKAL1	ebvb9	human	association;
P03410	Q9Y2D8	tax_htlv2	adip_human	tax	SSX2IP	htlv-2	human	physical association;
Q00335	P40227	mu2_reovl	tcpz_human	M1	CCT6A	reovl	human	association;
Q77M19	Q96IX5	q77m19_measw	atpmd_human	P	ATP5MD	measw	human	association;
Q05322	P08238	vp24_ebozm	hs90b_human	VP24	HSP90AB1	ebozm	human	association;
P04015	Q5VT06	ve2_hpv11	ce350_human	E2	CEP350	hpv11	human	physical association;
P0CK58	Q15262	balf1_ebvb9	ptprk_human	balf1_ebvb9	PTPRK	ebvb9	human	association;
P13285	P37173	lmp2_ebvb9	tgfr2_human	LMP2	TGFBR2	ebvb9	human	association;
P88970	Q99470	p88970_hhv8	sdf2_human	K1	SDF2	hhv8	human	association;
D1LN35	Q8N163	d1ln35_9infa	ccar2_human	NS1	CCAR2	h5n1-china	human	association;
P0DOE9	Q9BTW9	ns1_hrsva	tbcd_human	1C	TBCD	hrsva	human	association;
P06460	Q8N2K0	P06460	abd12_human	P06460	ABHD12	hpv6b	human	association;
Q82506	O14654	ns1_i33a0	irs4_human	NS	IRS4	i33a0	human	association;
Q92985	P29128	irf7_human	icp0_bhv1j	IRF7	BICP0	human	BoHV-1	physical association;colocalization;
P0DOE9	P24928	ns1_hrsva	rpb1_human	1C	POLR2A	hrsva	human	association;
P36778	Q96BJ3	ve2_hpv03	aida_human	E2	AIDA	hpv03	human	physical association;
P24830	O14980	ve2_hpv39	xpo1_human	E2	XPO1	Human papillomavirus type 39	human	physical association;
Q90VU7	P06239	q90vu7_9hiv1	lck_human	nef	LCK	9hiv1	human	physical association;
P14335	Q96CV9	P14335	optn_human	P14335	OPTN	strain mrm61c	human	physical association;
P68466	P62805	k7_vaccw	h4_human	k7_vaccw	H4C9	vaccw	human	association;
P36778	Q8WWH5	ve2_hpv03	trub1_human	E2	TRUB1	hpv03	human	physical association;
P19712	P52292	P19712	ima1_human	P19712	KPNA2	CSFV	human	association;
F5HE15	Q9NZC7	f5he15_hhv8	wwox_human	ORF17.5	WWOX	hhv8	human	association;
P06460	Q71UM5	P06460	rs27l_human	P06460	RPS27L	hpv6b	human	association;
P26806	Q8WUM4	gag_mlvff	pdc6i_human	gag	PDCD6IP	mlvff	human	physical association;
P14340	P55265	P14340	dsrad_human	P14340	ADAR	den2n	human	physical association;
P88986	Q03001	p88986_mhv68	dyst_human	BNLF2	DST	mhv68	human	physical association;
D0UZU1	Q9UER7	d0uzu1_hhv8	daxx_human	ORF73	DAXX	hhv8	human	association;
P0DTC6	Q13561	ns6_sars2	dctn2_human	Protein X3	DCTN2	SARS-CoV-2	human	association;
P06927	P40429	ve5_hpv16	rl13a_human	E5	RPL13A	hpv16	human	association;
P06788	O15235	ve7_hpv18	rt12_human	E7	MRPS12	hpv18	human	association;
P30119	O75153	btrf1_ebvb9	clu_human	btrf1_ebvb9	CLUH	ebvb9	human	association;
P0CK53	Q8TF72	cep2_ebvb9	shrm3_human	cep2_ebvb9	SHROOM3	ebvb9	human	physical association;
P04618	Q9HD23	rev_hv1h2	mrs2_human	rev	MRS2	hv1h2	human	association;
I6T1Z2	O75190	i6t1z2_i68a0	dnjb6_human	NS1	DNAJB6	i68a0	human	association;
Q77M19	P33947	q77m19_measw	erd22_human	P	KDELR2	measw	human	association;
Q99AU3	P22626	ns1_i18a0	roa2_human	NS	HNRNPA2B1	i18a0	human	association;
Q98143	Q9H871	q98143_hhv8	rmd5a_human	ORF21	RMND5A	hhv8	human	association;
P06430	Q969E8	ve7_hpv08	tsr2_human	E7	TSR2	hpv08	human	physical association;
P04578	P01892	env_hv1h2	1a02_human	env	HLA-A	hv1h2	human	association;
P03485	P13591	m1_i34a1	ncam1_human	M	NCAM1	i34a1	human	association;
Q9UBN7	P03409	hdac6_human	tax_htl1a	HDAC6	Tax	human	htl1a	physical association;
Q01220	Q02539	a52_vaccw	h11_human	a52_vaccw	H1-1	vaccw	human	association;
P23458	Q5ZER6	jak1_human	q5zer6_pprv	JAK1	V	human	Peste-des-petits-ruminants virus	physical association;
Q6QDQ4	Q92841	q6qdq4_prrsv	ddx17_human	N	DDX17	prrsv	human	association;
Q8IUQ4	Q1K9E3	siah1_human	rdrp_i72a2	SIAH1	PB1	human	i72a2	physical association;
Q99IB8	P12259	Q99IB8	fa5_human	Q99IB8	F5	hcvjf	human	association;
P43365	P03495	magac_human	ns1_i72a2	MAGEA12	NS	human	i72a2	physical association;
P05787	P29991	k2c8_human	P29991	KRT8	P29991	human	den27	physical association;
P06927	P08195	ve5_hpv16	4f2_human	E5	SLC3A2	hpv16	human	association;
A0A142I5B9	Q8NC51	A0A142I5B9	pairb_human	A0A142I5B9	SERBP1	ZIKVK	human	association;
Q99471	Q9DUN1	pfd5_human	q9dun1_hhv8	PFDN5	vIRF-3	human	hhv8	physical association;direct interaction;association;
Q9WPI5	P62269	q9wpi5_9infa	rs18_human	NS1	RPS18	influenza a virus (a/texas/36/1991(h1n1))	human	association;
P06461	Q9Y5W7	P06461	snx14_human	P06461	SNX14	hpv6b	human	association;
P06429	P15408	ve7_hpv33	fosl2_human	E7	FOSL2	hpv33	human	physical association;
Q7Z6Z7	P06921	huwe1_human	ve2_hpv05	HUWE1	E2	human	hpv05	physical association;
Q9Q2G4	Q9BU89	q9q2g4_9hiv1	dohh_human	ORF	DOHH	9hiv1	human	association;
P0DTD1	Q9ULT8	p0dtd1-pro_0000449626	hecd1_human	rep	HECTD1	SARS-CoV-2	human	association;
P00734	Q9WMX2	thrb_human	Q9WMX2	F2	Q9WMX2	human	hcvco	physical association;
Q9H074	P89884	paip1_human	arbh_mhv68	PAIP1	vBCL2	human	mhv68	physical association;
Q9UI47	P04591	ctna3_human	p04591-pro_0000038596	CTNNA3	gag	human	hv1h2	physical association;
P0CK49	P08195	teg7_ebvb9	4f2_human	teg7_ebvb9	SLC3A2	ebvb9	human	association;
P0C765	Q00325	v_ndvb1	mpcp_human	V	SLC25A3	ndv	human	association;
Q91B85	Q7Z5R6	Q91B85	ab1ip_human	Q91B85	APBB1IP	alkhumra hemorrhagic fever virus	human	physical association;
P21605	Q14103	e3_vaccw	hnrpd_human	p25	HNRNPD	vaccw	human	association;
P0CK56	P08195	ul92_ebvb9	4f2_human	ul92_ebvb9	SLC3A2	ebvb9	human	association;
Q77M19	Q9Y394	q77m19_measw	dhrs7_human	P	DHRS7	measw	human	association;
P0C6X7	O95865	p0c6x7-pro_0000037314	ddah2_human	rep	DDAH2	sars-cov	human	physical association;
Q77M19	P14868	q77m19_measw	sydc_human	P	DARS1	measw	human	association;
P06429	Q3B820	ve7_hpv33	f161a_human	E7	FAM161A	hpv33	human	physical association;
O96017	P06726	chk2_human	pp71_hcmva	CHEK2	UL82	human	hcmva	association;
P61201	P29991	csn2_human	P29991	COPS2	P29991	human	den27	physical association;
P06463	P48556	ve6_hpv18	psmd8_human	E6	PSMD8	hpv18	human	association;
P0C739	Q92973	bnl2a_ebvb9	tnpo1_human	bnl2a_ebvb9	TNPO1	ebvb9	human	association;
P06927	P16070	ve5_hpv16	cd44_human	E5	CD44	hpv16	human	association;
P52294	P03211	ima5_human	ebna1_ebvb9	KPNA1	EBNA1	human	ebvb9	physical association;
P03428	O43303	pb2_i34a1	cp110_human	PB2	CCP110	i34a1	human	association;
Q14974	P04620	imb1_human	rev_hv1br	KPNB1	rev	human	hv1br	association;
P0C6X7	Q99471	p0c6x7-pro_0000037318	pfd5_human	rep	PFDN5	sars-cov	human	physical association;
P0C739	Q9Y2G8	bnl2a_ebvb9	djc16_human	bnl2a_ebvb9	DNAJC16	ebvb9	human	association;
Q5EP37	Q9HCN4	q5ep37_9infa	gpn1_human	PB1	GPN1	influenza a virus (a/viet nam/1203/2004(h5n1))	human	association;
P03496	P55265	ns1_i34a1	dsrad_human	NS	ADAR	i34a1	human	association;colocalization;physical association;
Q20MH4	Q9H257	q20mh4_i33a0	card9_human	NS2	CARD9	i33a0	human	physical association;
P03366	P46063	pol_hv1b1	recq1_human	gag-pol	RECQL	hv1b1	human	association;
P17844	Q8AZK7	ddx5_human	ebna5_ebvb9	DDX5	EBNA-LP	human	ebvb9	physical association;
Q8JPQ9	Q13263	nss_bunl8	tif1b_human	N	TRIM28	bunl8	human	association;
Q67296	Q13077	pb2_i72a2	traf1_human	PB2	TRAF1	i72a2	human	physical association;
P10221	Q9NYJ8	itp_hhv11	tab2_human	UL37	TAB2	hhv11	human	physical association;
Q9WMX2	P07332	Q9WMX2	fes_human	Q9WMX2	FES	hcvco	human	physical association;
P23057	Q9BTM1	v_pi2ht	h2aj_human	P/V	H2AJ	pi2ht	human	association;
P03496	P21912	ns1_i34a1	sdhb_human	NS	SDHB	i34a1	human	physical association;
P06463	Q15942	ve6_hpv18	zyx_human	E6	ZYX	hpv18	human	association;
P88970	Q9UBS4	p88970_hhv8	djb11_human	K1	DNAJB11	hhv8	human	association;
Q0HD54	Q9BTM1	ns1_i40a0	h2aj_human	NS	H2AJ	i40a0	human	association;
P03431	Q9H892	rdrp_i34a1	ttc12_human	PB1	TTC12	i34a1	human	physical association;
C5E522	Q01831	c5e522_9infa	xpc_human	NP	XPC	A/New York/1682/2009(H1N1)	human	association;
Q9WPI5	O14654	q9wpi5_9infa	irs4_human	NS1	IRS4	influenza a virus (a/texas/36/1991(h1n1))	human	association;
P03427	Q6DKK2	pb2_i33a0	ttc19_human	PB2	TTC19	i33a0	human	association;
P0DTD1	P51570	p0dtd1-pro_0000449628	galk1_human	rep	GALK1	SARS-CoV-2	human	association;
P27986	Q99152	p85a_human	vp3_cavc1	PIK3R1	VP3	human	cavc1	physical association;
P06821	Q5VYK3	m2_i34a1	ecm29_human	M	ECPAS	i34a1	human	association;
P06460	Q96AA3	P06460	rft1_human	P06460	RFT1	hpv6b	human	association;
Q0A2H1	Q9H1D9	nep_i59a0	rpc6_human	NS	POLR3F	strain a/chicken/scotland/1959 h5n1	human	physical association;
P03431	Q8NHQ1	rdrp_i34a1	cep70_human	PB1	CEP70	i34a1	human	physical association;
P03177	Q15629	kith_ebvb9	tram1_human	TK	TRAM1	ebvb9	human	association;
B4URF7	Q9UK61	b4urf7_i33a0	tasor_human	PB2	TASOR	i33a0	human	association;
Q77M19	P30048	q77m19_measw	prdx3_human	P	PRDX3	measw	human	association;
Q1K9H5	Q70EL1	q1k9h5_i33a0	ubp54_human	PB1	USP54	i33a0	human	association;
Q2MG95	P42694	q2mg95_ebvb9	helz_human	BVLF1	HELZ	ebvb9	human	association;
Q3SBS4	P06396	q3sbs4_9infa	gels_human	NS	GSN	h9n2)	human	physical association;
Q0A2H0	Q03188	ns1_i59a0	cenpc_human	NS	CENPC	strain a/chicken/scotland/1959 h5n1	human	physical association;
Q3KSV2	P09455	ebna2_ebvg	ret1_human	EBNA2	RBP1	ebvg	human	physical association;
P69901	Q99460	P69901	psmd1_human	P69901	PSMD1	hpv11	human	association;
P03182	P08172	ear_ebvb9	acm2_human	ear_ebvb9	CHRM2	ebvb9	human	association;
A0A142I5B9	Q9Y5V3	A0A142I5B9	magd1_human	A0A142I5B9	MAGED1	ZIKVK	human	association;
Q0A2H1	Q9BSY4	nep_i59a0	chch5_human	NS	CHCHD5	strain a/chicken/scotland/1959 h5n1	human	physical association;
C5E526	Q00587	c5e526_9infa	borg5_human	PB1	CDC42EP1	A/New York/1682/2009(H1N1)	human	association;
Q6DPW5	Q9UBB4	q6dpw5_9infa	atx10_human	M	ATXN10	influenza a virus (a/viet nam/1203/2004(h5n1))	human	association;
Q77M19	O43169	q77m19_measw	cyb5b_human	P	CYB5B	measw	human	association;
P19712	Q9UHB9	P19712	srp68_human	P19712	SRP68	CSFV	human	association;
P12520	Q16531	vpr_hv1n5	ddb1_human	vpr	DDB1	hv1n5	human	association;
P03246	O15173	e1bs_ade05	pgrc2_human	e1bs_ade05	PGRMC2	ade05	human	association;
P03182	O15260	ear_ebvb9	surf4_human	ear_ebvb9	SURF4	ebvb9	human	association;
P03496	Q15366	ns1_i34a1	pcbp2_human	NS	PCBP2	i34a1	human	association;
P04296	P12004	dnbi_hhv11	pcna_human	DBP	PCNA	hhv11	human	association;
A0A142I5B9	P0DP23	A0A142I5B9	calm_human	A0A142I5B9	CALM3	ZIKVK	human	association;
P69901	P60468	P69901	sc61b_human	P69901	SEC61B	hpv11	human	association;
A0A663DJA2	O15027	a0a663dja2_sars2	sc16a_human	ORF10	SEC16A	SARS-CoV-2	human	association;
Q05127	Q08211	vp35_ebozm	dhx9_human	VP35	DHX9	ebozm	human	association;
P06461	O95159	P06461	zfpl1_human	P06461	ZFPL1	hpv6b	human	association;
P35961	Q8NHL6	env_hv1y2	lirb1_human	env	LILRB1	hv1y2	human	physical association;
P03428	Q9BY89	pb2_i34a1	k1671_human	PB2	KIAA1671	i34a1	human	association;
A0A142I5B9	Q99575	A0A142I5B9	pop1_human	A0A142I5B9	POP1	ZIKVK	human	association;
Q8AZK7	P52272	ebna5_ebvb9	hnrpm_human	EBNA-LP	HNRNPM	ebvb9	human	association;physical association;
Q9Y5P4	P03452	cert_human	hema_i34a1	CERT1	HA	human	i34a1	physical association;
P04487	P31943	rnb_hhv11	hnrh1_human	US11	HNRNPH1	hhv11	human	association;
P06921	Q07817	ve2_hpv05	b2cl1_human	E2	BCL2L1	hpv05	human	physical association;
Q6QDQ4	P31943	q6qdq4_prrsv	hnrh1_human	N	HNRNPH1	prrsv	human	association;
P06460	Q10471	P06460	galt2_human	P06460	GALNT2	hpv6b	human	association;
P04487	Q6FI13	rnb_hhv11	h2a2a_human	US11	H2AC19	hhv11	human	association;
P0DOE9	O95373	ns1_hrsva	ipo7_human	1C	IPO7	hrsva	human	association;
P27958	Q96PI1	P27958	sprr4_human	P27958	SPRR4	hcvh	human	association;
P06461	P53621	P06461	copa_human	P06461	COPA	hpv6b	human	association;
Q9WMX2	P08631	Q9WMX2	hck_human	Q9WMX2	HCK	hcvco	human	physical association;
P0DTC7	O95071	ns7a_sars2	ubr5_human	Protein X4	UBR5	SARS-CoV-2	human	association;
P0CK49	O00483	teg7_ebvb9	ndua4_human	teg7_ebvb9	NDUFA4	ebvb9	human	association;
O94966	Q9WMX2	ubp19_human	Q9WMX2	USP19	Q9WMX2	human	hcvco	physical association;
A0A142I5B9	O14983	A0A142I5B9	at2a1_human	A0A142I5B9	ATP2A1	ZIKVK	human	association;
P0DTD3	P40227	y14_sars2	tcpz_human	y14_sars2	CCT6A	SARS-CoV-2	human	association;
O56264	Q8N257	ns1_i97a1	h2b3b_human	NS	H2BU1	i97a1	human	association;
A8E1C4	P49368	ltp_muhvk	tcpg_human	M48	CCT3	muhvk	human	association;
P06927	P48047	ve5_hpv16	atpo_human	E5	ATP5PO	hpv16	human	association;
Q2HR71	P19525	virf2_hhv8p	e2ak2_human	vIRF-2	EIF2AK2	hhv8p	human	physical association;
Q9WMX2	O94875	Q9WMX2	srbs2_human	Q9WMX2	SORBS2	hcvco	human	physical association;
Q77M19	Q9BQP7	q77m19_measw	mgme1_human	P	MGME1	measw	human	association;
P0C739	P40616	bnl2a_ebvb9	arl1_human	bnl2a_ebvb9	ARL1	ebvb9	human	association;
I6T1Z2	O43823	i6t1z2_i68a0	akap8_human	NS1	AKAP8	i68a0	human	association;
C5E526	Q99575	c5e526_9infa	pop1_human	PB1	POP1	A/New York/1682/2009(H1N1)	human	association;
Q9WPI5	Q6FI13	q9wpi5_9infa	h2a2a_human	NS1	H2AC19	influenza a virus (a/texas/36/1991(h1n1))	human	association;
P0DTD1	Q9UKD2	p0dtd1-pro_0000449632	mrt4_human	rep	MRTO4	SARS-CoV-2	human	association;
P35256	Q9BQE3	vp24_mabvm	tba1c_human	VP24	TUBA1C	mabvm	human	association;
P06792	Q13563	ve5_hpv18	pkd2_human	E5	PKD2	hpv18	human	association;
P19712	P38159	P19712	rbmx_human	P19712	RBMX	CSFV	human	association;
P0C739	Q53TN4	bnl2a_ebvb9	cybr1_human	bnl2a_ebvb9	CYBRD1	ebvb9	human	association;
P90495	Q3ZAQ7	mir1_hhv8p	vma21_human	K3	VMA21	hhv8p	human	association;
Q86500	Q9P2N6	Q86500	kanl3_human	Q86500	KANSL3	rubvm	human	physical association;
P03485	Q9UBB4	m1_i34a1	atx10_human	M	ATXN10	i34a1	human	association;
P29882	Q13077	cep1_ebvb9	traf1_human	cep1_ebvb9	TRAF1	ebvb9	human	physical association;
P03427	P54652	pb2_i33a0	hsp72_human	PB2	HSPA2	i33a0	human	association;
P36780	P04637	ve2_hpv09	p53_human	E2	TP53	Human papillomavirus type 9	human	physical association;
Q5JU67	P14335	cf157_human	P14335	CFAP157	P14335	human	strain mrm61c	physical association;
P10209	P62826	cvc2_hhv11	ran_human	CVC2	RAN	hhv11	human	physical association;
Q13561	P29991	dctn2_human	P29991	DCTN2	P29991	human	den27	physical association;
P03427	F5H0Y3	pb2_i33a0	f5h0y3_human	PB2	MLF2	i33a0	human	association;
P09992	Q99832	ncap_lycva	tcph_human	N	CCT7	lcmv	human	association;
Q76353	Q9H3U1	Q76353	un45a_human	Q76353	UNC45A	9hiv1	human	association;
P0C739	O94929	bnl2a_ebvb9	ablm3_human	bnl2a_ebvb9	ABLIM3	ebvb9	human	association;
P03177	Q63ZY3	kith_ebvb9	kank2_human	TK	KANK2	ebvb9	human	association;
P0DTC7	Q96CS3	ns7a_sars2	faf2_human	Protein X4	FAF2	SARS-CoV-2	human	association;
P27487	K0BRG7	dpp4_human	k0brg7_9betc	DPP4	S	human	human betacoronavirus 2c emc/2012	physical association;direct interaction;
P03220	P42677	ul95_ebvb9	rs27_human	ul95_ebvb9	RPS27	ebvb9	human	association;
P14079	Q9NX63	tax_htl1c	mic19_human	tax	CHCHD3	htl1c	human	physical association;
P89654	P15498	p89654_mhv68	vav_human	GAMMAHV.M2	VAV1	mhv68	human	association;
P30119	P49327	btrf1_ebvb9	fas_human	btrf1_ebvb9	FASN	ebvb9	human	association;
Q9BSY4	Q6DP94	chch5_human	q6dp94_9infa	CHCHD5	NS	human	h5n1)-2	physical association;
A0A142I5B9	P09001	A0A142I5B9	rm03_human	A0A142I5B9	MRPL3	ZIKVK	human	association;
Q77M19	Q14061	q77m19_measw	cox17_human	P	COX17	measw	human	association;
P20226	P87662	tbp_human	p87662_9alph	TBP	ICP0	human	Equine herpesvirus 1	physical association;direct interaction;
B4URF7	P10398	b4urf7_i33a0	araf_human	PB2	ARAF	i33a0	human	association;
H0YL14	D3YP88	tm250_human	d3yp88_hhv1	TMEM250	UL25	human	hhv1	physical association;
Q0A2H1	P08865	nep_i59a0	rssa_human	NS	RPSA	strain a/chicken/scotland/1959 h5n1	human	physical association;
P05919	O95197	vpu_hv1h2	rtn3_human	vpu	RTN3	hv1h2	human	association;
Q96D09	Q3KSQ2	gasp2_human	kith_ebvg	GPRASP2	TK	human	ebvg	physical association;
P0DOE9	Q8TCG1	ns1_hrsva	cip2a_human	1C	CIP2A	hrsva	human	association;
P06792	Q969N2	ve5_hpv18	pigt_human	E5	PIGT	hpv18	human	association;
P14075	Q9Y3Q8	env_htl1c	t22d4_human	env	TSC22D4	htl1c	human	physical association;
O56264	Q00839	ns1_i97a1	hnrpu_human	NS	HNRNPU	i97a1	human	association;
P19338	Q2HR75	nucl_human	icp27_hhv8p	NCL	icp27_hhv8p	human	hhv8p	colocalization;
P0C045	O75352	f_hcvh	mpu1_human	p17	MPDU1	hcvh	human	physical association;
Q77M19	P30050	q77m19_measw	rl12_human	P	RPL12	measw	human	association;
P90495	O75787	mir1_hhv8p	renr_human	K3	ATP6AP2	hhv8p	human	association;
Q77UU1	Q86VP1	q77uu1_9papi	taxb1_human	E2	TAX1BP1	human papillomavirus type 6	human	physical association;
P04296	P55209	dnbi_hhv11	np1l1_human	DBP	NAP1L1	hhv11	human	association;
P69901	O95159	P69901	zfpl1_human	P69901	ZFPL1	hpv11	human	association;
P30119	P17980	btrf1_ebvb9	prs6a_human	btrf1_ebvb9	PSMC3	ebvb9	human	association;
P06792	P00846	ve5_hpv18	atp6_human	E5	MT-ATP6	hpv18	human	association;
C5E527	Q9P1Y5	c5e527_9infa	camp3_human	PB2	CAMSAP3	A/New York/1682/2009(H1N1)	human	association;
Q2MG95	Q63ZY3	q2mg95_ebvb9	kank2_human	BVLF1	KANK2	ebvb9	human	association;
Q13155	P04591	aimp2_human	p04591-pro_0000038593	AIMP2	gag	human	hv1h2	physical association;
C5E519	Q96TA2	c5e519_9infa	ymel1_human	M2	YME1L1	A/New York/1682/2009(H1N1)	human	association;
P03120	Q16629	ve2_hpv16	srsf7_human	E2	SRSF7	hpv16	human	physical association;
P06792	P04920	ve5_hpv18	b3a2_human	E5	SLC4A2	hpv18	human	association;
Q6DP93	Q49A26	q6dp93_9infa	glyr1_human	NS	GLYR1	h5n1)-2	human	physical association;
O75569	Q05127	prkra_human	vp35_ebozm	PRKRA	VP35	human	ebozm	physical association;
P03220	O95071	ul95_ebvb9	ubr5_human	ul95_ebvb9	UBR5	ebvb9	human	association;
Q99IB8	Q96DH6	Q99IB8	msi2h_human	Q99IB8	MSI2	hcvjf	human	association;
P06463	Q9NZM1	ve6_hpv18	myof_human	E6	MYOF	hpv18	human	association;
P0CK58	Q8N4L2	balf1_ebvb9	pp4p2_human	balf1_ebvb9	PIP4P2	ebvb9	human	association;
Q6VGT1	Q14CM0	q6vgt1_ade05	frpd4_human	E4	FRMPD4	ade05	human	physical association;
P03428	Q6DN90	pb2_i34a1	iqec1_human	PB2	IQSEC1	i34a1	human	association;
O40945	P56545	o40945_hhv8	ctbp2_human	ORF69	CTBP2	hhv8	human	association;
P06423	Q13950	ve2_hpv33	runx2_human	E2	RUNX2	hpv33	human	physical association;
P13285	P09619	lmp2_ebvb9	pgfrb_human	LMP2	PDGFRB	ebvb9	human	association;
P30119	P49721	btrf1_ebvb9	psb2_human	btrf1_ebvb9	PSMB2	ebvb9	human	association;
P04020	P67775	ve7_hpv11	pp2aa_human	E7	PPP2CA	hpv11	human	physical association;
P06927	O94851	ve5_hpv16	mica2_human	E5	MICAL2	hpv16	human	association;
Q6VGS8	P51659	q6vgs8_ade05	dhb4_human	E4	HSD17B4	ade05	human	association;
B4URF7	Q4KWH8	b4urf7_i33a0	plch1_human	PB2	PLCH1	i33a0	human	association;
P06927	O60831	ve5_hpv16	praf2_human	E5	PRAF2	hpv16	human	association;
Q8AZK7	P26373	ebna5_ebvb9	rl13_human	EBNA-LP	RPL13	ebvb9	human	association;
P0DTC8	Q9H8W4	P0DTC8	pkhf2_human	P0DTC8	PLEKHF2	SARS-CoV-2	human	association;
P03182	P09543	ear_ebvb9	cn37_human	ear_ebvb9	CNP	ebvb9	human	association;
P0DOE9	Q9Y394	ns1_hrsva	dhrs7_human	1C	DHRS7	hrsva	human	association;
C5E526	Q9H845	c5e526_9infa	acad9_human	PB1	ACAD9	A/New York/1682/2009(H1N1)	human	association;
A0A142I5B9	Q86UE4	A0A142I5B9	lyric_human	A0A142I5B9	MTDH	ZIKVK	human	association;
C5E519	Q9UM00	c5e519_9infa	tmco1_human	M2	TMCO1	A/New York/1682/2009(H1N1)	human	association;
A8E1C4	P68104	ltp_muhvk	ef1a1_human	M48	EEF1A1	muhvk	human	association;
P04487	Q5VTE0	rnb_hhv11	ef1a3_human	US11	EEF1A1P5	hhv11	human	association;
P03211	O95793	ebna1_ebvb9	stau1_human	EBNA1	STAU1	ebvb9	human	association;
Q69117	O00410	q69117_ebvg	ipo5_human	BFRF1A	IPO5	ebvg	human	association;
P0C6X7	Q96GS6	p0c6x7-pro_0000037311	ab17a_human	rep	ABHD17A	sars-cov	human	physical association;
P06821	P23458	m2_i34a1	jak1_human	M	JAK1	i34a1	human	association;
P03182	O95297	ear_ebvb9	mpzl1_human	ear_ebvb9	MPZL1	ebvb9	human	association;
P06792	Q9C0E8	ve5_hpv18	lnp_human	E5	LNPK	hpv18	human	association;
O36551	Q93050	o36551_hhv8	vpp1_human	K8.1	ATP6V0A1	hhv8	human	association;
P0DOE9	Q9Y2X0	ns1_hrsva	med16_human	1C	MED16	hrsva	human	association;
A0A142I5B9	Q8N9T8	A0A142I5B9	kri1_human	A0A142I5B9	KRI1	ZIKVK	human	association;
P04601	Q9NZJ7	nef_hv1h2	mtch1_human	nef	MTCH1	hv1h2	human	association;
P03255	P62195	e1a_ade05	prs8_human	e1a_ade05	PSMC5	ade05	human	physical association;
Q1K9H5	P46013	q1k9h5_i33a0	ki67_human	PB1	MKI67	i33a0	human	association;
P03230	Q13114	lmp1_ebvb9	traf3_human	LMP1	TRAF3	ebvb9	human	physical association;
P06792	P16070	ve5_hpv18	cd44_human	E5	CD44	hpv18	human	association;
P03410	Q6P1W5	tax_htlv2	ca094_human	tax	C1orf94	htlv-2	human	physical association;
P04578	P30101	env_hv1h2	pdia3_human	env	PDIA3	hv1h2	human	association;
Q20MH4	Q8NC69	q20mh4_i33a0	kctd6_human	NS2	KCTD6	i33a0	human	physical association;
P15059	P07437	spi2_vaccw	tbb5_human	SPI-2	TUBB	vaccw	human	association;
P0DTD1	Q96A26	p0dtd1-pro_0000449625	f162a_human	rep	FAM162A	SARS-CoV-2	human	association;
Q99IB8	P04035	Q99IB8	hmdh_human	Q99IB8	HMGCR	hcvjf	human	physical association;association;
A0A142I5B9	Q9UNX3	A0A142I5B9	rl26l_human	A0A142I5B9	RPL26L1	ZIKVK	human	association;
O56264	P16989	ns1_i97a1	ybox3_human	NS	YBX3	i97a1	human	association;
P06430	Q04864	ve7_hpv08	rel_human	E7	REL	hpv08	human	physical association;
Q2MG95	A5YKK6	q2mg95_ebvb9	cnot1_human	BVLF1	CNOT1	ebvb9	human	association;
P0DTD3	Q9NTJ3	y14_sars2	smc4_human	y14_sars2	SMC4	SARS-CoV-2	human	association;
P69901	Q8NBP0	P69901	ttc13_human	P69901	TTC13	hpv11	human	association;
P03410	Q9Y6D9	tax_htlv2	md1l1_human	tax	MAD1L1	htlv-2	human	physical association;
Q76RH4	P79522	q76rh4_hhv8	prr3_human	ORF36	PRR3	hhv8	human	association;
P03495	P04908	ns1_i72a2	h2a1b_human	NS	H2AC8	i72a2	human	association;
B4URF7	Q07864	b4urf7_i33a0	dpoe1_human	PB2	POLE	i33a0	human	association;
P03185	O75094	nec2_ebvb9	slit3_human	NEC2	SLIT3	ebvb9	human	physical association;
P03427	B0YJC5	pb2_i33a0	b0yjc5_human	PB2	VIM	i33a0	human	association;
P24830	Q07817	ve2_hpv39	b2cl1_human	E2	BCL2L1	Human papillomavirus type 39	human	physical association;
I6T1Z2	Q15365	i6t1z2_i68a0	pcbp1_human	NS1	PCBP1	i68a0	human	association;
A5Z256	P03973	a5z256_9infa	slpi_human	PA	SLPI	h5n1)	human	physical association;
P03129	Q00535	ve7_hpv16	cdk5_human	E7	CDK5	hpv16	human	association;
P04487	Q71U36	rnb_hhv11	tba1a_human	US11	TUBA1A	hhv11	human	association;
P03433	P81877	pa_i34a1	ssbp2_human	PA	SSBP2	i34a1	human	physical association;
Q9WMX2	Q96MT8	Q9WMX2	cep63_human	Q9WMX2	CEP63	hcvco	human	physical association;
Q997F2	P42224	v_nipav	stat1_human	P/V/C	STAT1	nipav	human	association;
Q5EP37	O95817	q5ep37_9infa	bag3_human	PB1	BAG3	influenza a virus (a/viet nam/1203/2004(h5n1))	human	association;
P0DTD1	Q99567	p0dtd1-pro_0000449627	nup88_human	rep	NUP88	SARS-CoV-2	human	association;
P0CK58	Q9Y6N5	balf1_ebvb9	sqor_human	balf1_ebvb9	SQOR	ebvb9	human	association;
I6T1Z2	Q14677	i6t1z2_i68a0	epn4_human	NS1	CLINT1	i68a0	human	association;
B4URF7	Q13111	b4urf7_i33a0	caf1a_human	PB2	CHAF1A	i33a0	human	physical association;
O36551	Q96QT4	o36551_hhv8	trpm7_human	K8.1	TRPM7	hhv8	human	association;
P29991	O00505	P29991	ima4_human	P29991	KPNA3	den27	human	physical association;
Q05322	O00264	vp24_ebozm	pgrc1_human	VP24	PGRMC1	ebozm	human	association;
Q9BYX4	P04487	ifih1_human	rnb_hhv11	IFIH1	US11	human	hhv11	physical association;
Q9UKK6	Q82506	nxt1_human	ns1_i33a0	NXT1	NS	human	i33a0	physical association;
P22392	Q76RH1	ndkb_human	q76rh1_hhv8	NME2	ORF42	human	hhv8	physical association;
P0DTD1	O75592	p0dtd1-pro_0000449629	mycb2_human	rep	MYCBP2	SARS-CoV-2	human	association;
P03496	P07195	ns1_i34a1	ldhb_human	NS	LDHB	i34a1	human	association;
P36778	Q7L622	ve2_hpv03	g2e3_human	E2	G2E3	hpv03	human	physical association;
P69901	P23458	P69901	jak1_human	P69901	JAK1	hpv11	human	association;
P0DTD3	P17987	y14_sars2	tcpa_human	y14_sars2	TCP1	SARS-CoV-2	human	association;
P0CK58	P51809	balf1_ebvb9	vamp7_human	balf1_ebvb9	VAMP7	ebvb9	human	association;
P03427	Q12905	pb2_i33a0	ilf2_human	PB2	ILF2	i33a0	human	association;
Q20MH8	P30154	q20mh8_i33a0	2aab_human	M2	PPP2R1B	i33a0	human	association;
P0C739	Q9Y6N5	bnl2a_ebvb9	sqor_human	bnl2a_ebvb9	SQOR	ebvb9	human	association;
O56264	O43390	ns1_i97a1	hnrpr_human	NS	HNRNPR	i97a1	human	association;
P69901	O14735	P69901	cdipt_human	P69901	CDIPT	hpv11	human	association;
P06821	Q9NZ01	m2_i34a1	tecr_human	M	TECR	i34a1	human	association;
Q77M19	Q9BRQ6	q77m19_measw	mic25_human	P	CHCHD6	measw	human	association;
Q5EP37	Q8IX01	q5ep37_9infa	sugp2_human	PB1	SUGP2	influenza a virus (a/viet nam/1203/2004(h5n1))	human	association;
Q88019	Q8WUM4	q88019_siv	pdc6i_human	nef	PDCD6IP	siv	human	direct interaction;
Q6QDQ4	Q12905	q6qdq4_prrsv	ilf2_human	N	ILF2	prrsv	human	association;
P05928	Q9BW61	vpr_hv1br	dda1_human	vpr	DDA1	hv1br	human	association;
Q0HD54	P62847	ns1_i40a0	rs24_human	NS	RPS24	i40a0	human	association;
P01106	P06788	myc_human	ve7_hpv18	MYC	E7	human	hpv18	physical association;association;
P06461	Q71UM5	P06461	rs27l_human	P06461	RPS27L	hpv6b	human	association;
Q9WMX2	Q07021	Q9WMX2	c1qbp_human	Q9WMX2	C1QBP	hcvco	human	association;
P0C1C7	P42224	w_nipav	stat1_human	P/V/C	STAT1	nipav	human	association;
Q77M19	Q92598	q77m19_measw	hs105_human	P	HSPH1	measw	human	association;
P06792	Q9UJZ1	ve5_hpv18	stml2_human	E5	STOML2	hpv18	human	association;
P0DTD3	Q9BQ95	y14_sars2	ecsit_human	y14_sars2	ECSIT	SARS-CoV-2	human	association;
P04020	Q9UKT9	ve7_hpv11	ikzf3_human	E7	IKZF3	hpv11	human	physical association;
Q6VGS8	C9JLW8	q6vgs8_ade05	mcri1_human	E4	MCRIP1	ade05	human	association;
Q88489	Q9NP64	Q88489	no40_human	Q88489	ZCCHC17	tick-borne encephalitis virus	human	physical association;
P0CK58	P31689	balf1_ebvb9	dnja1_human	balf1_ebvb9	DNAJA1	ebvb9	human	association;
P03204	Q93062	ebna6_ebvb9	rbpms_human	EBNA6	RBPMS	ebvb9	human	physical association;
P0C739	O43819	bnl2a_ebvb9	sco2_human	bnl2a_ebvb9	SCO2	ebvb9	human	association;
Q6DPW5	Q9NR50	q6dpw5_9infa	ei2bg_human	M	EIF2B3	influenza a virus (a/viet nam/1203/2004(h5n1))	human	association;
P55347	Q9WMX2	pknx1_human	Q9WMX2	PKNOX1	Q9WMX2	human	hcvco	physical association;
P69901	Q96EY1	P69901	dnja3_human	P69901	DNAJA3	hpv11	human	association;
P06428	Q9UQ35	ve6_hpv08	srrm2_human	E6	SRRM2	hpv08	human	association;
Q96D15	Q9WMX2	rcn3_human	Q9WMX2	RCN3	Q9WMX2	human	hcvco	physical association;
P06428	Q63ZY3	ve6_hpv08	kank2_human	E6	KANK2	hpv08	human	association;
P0DTD1	Q9Y5J7	p0dtd1-pro_0000449622	tim9_human	rep	TIMM9	SARS-CoV-2	human	association;
P04487	P18077	rnb_hhv11	rl35a_human	US11	RPL35A	hhv11	human	association;
Q92831	P03129	kat2b_human	ve7_hpv16	KAT2B	E7	human	hpv16	physical association;
O60486	P08563	plxc1_human	p08563-pro_0000041302	PLXNC1	p110	human	rubvm	physical association;
B4URF7	Q96PV6	b4urf7_i33a0	leng8_human	PB2	LENG8	i33a0	human	association;
P03129	Q53FD0	ve7_hpv16	zc21c_human	E7	ZC2HC1C	hpv16	human	physical association;
Q8JPQ9	P49736	nss_bunl8	mcm2_human	N	MCM2	bunl8	human	association;
P88988	P04114	p88988_mhv68	apob_human	BNRF1	APOB	mhv68	human	physical association;
Q03519	P0C739	tap2_human	bnl2a_ebvb9	TAP2	bnl2a_ebvb9	human	ebvb9	physical association;association;
P53350	Q99IB8	plk1_human	Q99IB8	PLK1	Q99IB8	human	hcvjf	colocalization;physical association;
P36778	P31274	ve2_hpv03	hxc9_human	E2	HOXC9	hpv03	human	physical association;
P0DTC8	Q9H936	P0DTC8	ghc1_human	P0DTC8	SLC25A22	SARS-CoV-2	human	association;
P0DOE9	Q14444	ns1_hrsva	capr1_human	1C	CAPRIN1	hrsva	human	association;
P0CK58	Q14517	balf1_ebvb9	fat1_human	balf1_ebvb9	FAT1	ebvb9	human	association;
Q76RI8	Q53GT1	q76ri8_hhv8	klh22_human	ORF16	KLHL22	hhv8	human	association;
P40337	P0C6X9	vhl_human	p0c6x9-pro_0000037352	VHL	rep	human	cvma5	physical association;
A0A142I5B9	Q99733	A0A142I5B9	np1l4_human	A0A142I5B9	NAP1L4	ZIKVK	human	association;
Q12933	P89055	traf2_human	p89055_9reov	TRAF2	NSP1	human	rotavirus sp.	physical association;colocalization;
Q3KSU8	P04233	ltp_ebvg	hg2a_human	ltp_ebvg	CD74	ebvg	human	physical association;
Q05322	P84243	vp24_ebozm	h33_human	VP24	H3-3B	ebozm	human	association;
E5LBS6	O75592	e5lbs6_hhv8	mycb2_human	ORF10	MYCBP2	hhv8	human	association;
I6T1Z2	Q12789	i6t1z2_i68a0	tf3c1_human	NS1	GTF3C1	i68a0	human	association;
P36313	Q9BQE3	icp34_hhv11	tba1c_human	ICP34.5	TUBA1C	hhv11	human	association;
P06423	Q66K74	ve2_hpv33	map1s_human	E2	MAP1S	hpv33	human	physical association;
P14335	Q9UNM6	P14335	psd13_human	P14335	PSMD13	strain mrm61c	human	physical association;
P0C739	P42892	bnl2a_ebvb9	ece1_human	bnl2a_ebvb9	ECE1	ebvb9	human	association;
Q91B85	Q92804	Q91B85	rbp56_human	Q91B85	TAF15	alkhumra hemorrhagic fever virus	human	physical association;
P03433	P25205	pa_i34a1	mcm3_human	PA	MCM3	i34a1	human	association;
P03366	P33993	pol_hv1b1	mcm7_human	gag-pol	MCM7	hv1b1	human	association;
P03177	Q7KZF4	kith_ebvb9	snd1_human	TK	SND1	ebvb9	human	association;
P0CK58	Q13136	balf1_ebvb9	lipa1_human	balf1_ebvb9	PPFIA1	ebvb9	human	association;
P06460	Q12893	P06460	tm115_human	P06460	TMEM115	hpv6b	human	association;
P06460	P62834	P06460	rap1a_human	P06460	RAP1A	hpv6b	human	association;
P12520	Q9NRK6	vpr_hv1n5	abcba_human	vpr	ABCB10	hv1n5	human	association;
P0CK56	P42677	ul92_ebvb9	rs27_human	ul92_ebvb9	RPS27	ebvb9	human	association;
Q9WPI5	P31946	q9wpi5_9infa	1433b_human	NS1	YWHAB	influenza a virus (a/texas/36/1991(h1n1))	human	association;
Q53GL0	P0C6X7	pkho1_human	p0c6x7-pro_0000037314	PLEKHO1	rep	human	sars-cov	physical association;
Q8JPQ9	P68104	nss_bunl8	ef1a1_human	N	EEF1A1	bunl8	human	association;
P0DOE9	Q16850	ns1_hrsva	cp51a_human	1C	CYP51A1	hrsva	human	association;
Q15554	P03211	terf2_human	ebna1_ebvb9	TERF2	EBNA1	human	ebvb9	physical association;
A0A142I5B9	Q96DV4	A0A142I5B9	rm38_human	A0A142I5B9	MRPL38	ZIKVK	human	association;
P04578	P45880	env_hv1h2	vdac2_human	env	VDAC2	hv1h2	human	association;
P03428	Q9UNE7	pb2_i34a1	chip_human	PB2	STUB1	i34a1	human	association;
Q69117	O60925	q69117_ebvg	pfd1_human	BFRF1A	PFDN1	ebvg	human	association;
Q8AZJ3	Q969G5	bnl2b_ebvb9	cavn3_human	bnl2b_ebvb9	CAVIN3	ebvb9	human	association;
Q77UV9	P51812	q77uv9_hhv8	ks6a3_human	KIE-2	RPS6KA3	hhv8	human	association;
Q13137	P29991	caco2_human	P29991	CALCOCO2	P29991	human	den27	physical association;
A8E1H1	Q4G0F5	a8e1h1_muhvk	vp26b_human	M45	VPS26B	muhvk	human	association;
P0CK47	Q93062	nec1_ebvb9	rbpms_human	NEC1	RBPMS	ebvb9	human	physical association;
P06790	O95251	ve2_hpv18	kat7_human	E2	KAT7	hpv18	human	physical association;
P04413	P08238	us03_hhv11	hs90b_human	US3	HSP90AB1	hhv11	human	association;
P49411	C8XKY2	eftu_human	c8xky2_9infa	TUFM	PB2	human	669984	physical association;
O36551	O75431	o36551_hhv8	mtx2_human	K8.1	MTX2	hhv8	human	association;
Q77UU1	Q9NRL2	q77uu1_9papi	baz1a_human	E2	BAZ1A	human papillomavirus type 6	human	physical association;
P26555	P33993	ve6_hpv58	mcm7_human	E6	MCM7	hpv58	human	physical association;
P0C722	O15162	brrf1_ebvg	pls1_human	brrf1_ebvg	PLSCR1	ebvg	human	physical association;
P42336	P36709	pk3ca_human	P36709	PIK3CA	P36709	human	ade12	association;
A0A142I5B9	Q9BQ39	A0A142I5B9	ddx50_human	A0A142I5B9	DDX50	ZIKVK	human	association;
O70903	P50570	nef_hv190	dyn2_human	nef	DNM2	hv190	human	physical association;
Q00335	P62805	mu2_reovl	h4_human	M1	H4C9	reovl	human	association;
A8E1C4	P11021	ltp_muhvk	bip_human	M48	HSPA5	muhvk	human	association;
P0DTC3	Q9UH99	ap3a_sars2	sun2_human	Protein X1	SUN2	SARS-CoV-2	human	association;
A8E1C4	Q92769	ltp_muhvk	hdac2_human	M48	HDAC2	muhvk	human	association;
O40917	Q9UQ13	o40917_hhv8	shoc2_human	ORF11	SHOC2	hhv8	human	association;
P03129	Q8WXI9	ve7_hpv16	p66b_human	E7	GATAD2B	hpv16	human	physical association;
P14335	Q6ZTR7	P14335	fa92b_human	P14335	FAM92B	strain mrm61c	human	physical association;
P0DTD3	Q96N67	y14_sars2	dock7_human	y14_sars2	DOCK7	SARS-CoV-2	human	association;
Q99IB8	P67812	Q99IB8	sc11a_human	Q99IB8	SEC11A	hcvjf	human	association;
Q0A2H0	P55265	ns1_i59a0	dsrad_human	NS	ADAR	strain a/chicken/scotland/1959 h5n1	human	physical association;
Q8N448	P03485	lnx2_human	m1_i34a1	LNX2	M	human	i34a1	physical association;
Q9Y2X9	Q9WMX2	zn281_human	Q9WMX2	ZNF281	Q9WMX2	human	hcvco	physical association;
P04019	Q8NCL4	ve6_hpv11	galt6_human	E6	GALNT6	hpv11	human	association;
O55779	Q96EY5	c_hendh	mb12a_human	P/V/C	MVB12A	hendh	human	association;
P06792	O15439	ve5_hpv18	mrp4_human	E5	ABCC4	hpv18	human	association;
P06927	O15321	ve5_hpv16	tm9s1_human	E5	TM9SF1	hpv16	human	association;
Q6S8E0	P08708	q6s8e0_cvhsa	rs17_human	ORF9b	RPS17	sars-cov	human	physical association;
P03496	O14654	ns1_i34a1	irs4_human	NS	IRS4	i34a1	human	association;
P0DTC8	O60884	P0DTC8	dnja2_human	P0DTC8	DNAJA2	SARS-CoV-2	human	association;
P0CK56	Q01650	ul92_ebvb9	lat1_human	ul92_ebvb9	SLC7A5	ebvb9	human	association;
Q9Y2W2	Q99IB8	wbp11_human	Q99IB8	WBP11	Q99IB8	human	hcvjf	physical association;
P03182	Q9HCU5	ear_ebvb9	preb_human	ear_ebvb9	PREB	ebvb9	human	association;
Q5T7P8	P08563	syt6_human	p08563-pro_0000041302	SYT6	p110	human	rubvm	physical association;
Q8WUI4	P08393	hdac7_human	icp0_hhv11	HDAC7	ICP0	human	hhv11	physical association;
P03496	P10809	ns1_i34a1	ch60_human	NS	HSPD1	i34a1	human	association;
Q05127	Q16778	vp35_ebozm	h2b2e_human	VP35	H2BC21	ebozm	human	association;
P03466	Q9BZE1	ncap_i34a1	rm37_human	NP	MRPL37	i34a1	human	association;
P06790	O95235	ve2_hpv18	ki20a_human	E2	KIF20A	hpv18	human	physical association;colocalization;
Q6VGT1	Q8WUF5	q6vgt1_ade05	iaspp_human	E4	PPP1R13L	ade05	human	association;
Q8AZJ3	Q15629	bnl2b_ebvb9	tram1_human	bnl2b_ebvb9	TRAM1	ebvb9	human	association;
P03070	Q96LI6	P03070	hsfy1_human	P03070	HSFY2	sv40	human	physical association;
P03466	Q96DV4	ncap_i34a1	rm38_human	NP	MRPL38	i34a1	human	association;
P03427	Q7Z6Z7	pb2_i33a0	huwe1_human	PB2	HUWE1	i33a0	human	association;
P36791	O60885	ve2_hpv32	brd4_human	E2	BRD4	hpv32	human	physical association;
P02647	Q86500	apoa1_human	Q86500	APOA1	Q86500	human	rubvm	physical association;
P06428	Q12834	ve6_hpv08	cdc20_human	E6	CDC20	hpv08	human	physical association;
Q20MH8	Q5SUL5	q20mh8_i33a0	1a01_human	M2	HLA-A	i33a0	human	association;
Q13625	P27958	aspp2_human	P27958	TP53BP2	P27958	human	hcvh	physical association;colocalization;
P04608	Q96JP5	tat_hv1h2	zfp91_human	tat	ZFP91	hv1h2	human	association;
P03246	Q9NTJ5	e1bs_ade05	sac1_human	e1bs_ade05	SACM1L	ade05	human	association;
Q9WMX2	Q15643	Q9WMX2	tripb_human	Q9WMX2	TRIP11	hcvco	human	physical association;
P03466	Q9BRJ2	ncap_i34a1	rm45_human	NP	MRPL45	i34a1	human	association;
P06792	Q9HBM0	ve5_hpv18	veza_human	E5	VEZT	hpv18	human	association;
Q77M19	P40938	q77m19_measw	rfc3_human	P	RFC3	measw	human	association;
P0DTD1	Q8N3C7	p0dtd1-pro_0000449630	clip4_human	rep	CLIP4	SARS-CoV-2	human	association;
Q9DLK6	P51784	q9dlk6_9infa	ubp11_human	NP	USP11	influenza a virus (a/wsn/1933(h1n1))	human	physical association;
P0DTC8	Q9NVI7	P0DTC8	atd3a_human	P0DTC8	ATAD3A	SARS-CoV-2	human	association;
P03431	Q6DN90	rdrp_i34a1	iqec1_human	PB1	IQSEC1	i34a1	human	association;
P06790	Q66K74	ve2_hpv18	map1s_human	E2	MAP1S	hpv18	human	physical association;
Q99IB8	P26196	Q99IB8	ddx6_human	Q99IB8	DDX6	hcvjf	human	colocalization;association;
P06460	Q9BUN8	P06460	derl1_human	P06460	DERL1	hpv6b	human	association;
Q99IB8	Q9H936	Q99IB8	ghc1_human	Q99IB8	SLC25A22	hcvjf	human	association;
Q76S40	Q9H5V9	q76s40_hhv8	cx056_human	ORF2	CXorf56	hhv8	human	association;
P06921	Q96JC1	ve2_hpv05	vps39_human	E2	VPS39	hpv05	human	physical association;
Q20MH8	Q9Y4R8	q20mh8_i33a0	telo2_human	M2	TELO2	i33a0	human	association;
P0DTD8	P55786	ns7b_sars2	psa_human	ns7b_sars2	NPEPPS	SARS-CoV-2	human	association;
P0DTC5	Q5H9R7	vme1_sars2	pp6r3_human	vme1_sars2	PPP6R3	SARS-CoV-2	human	association;
P03496	P57721	ns1_i34a1	pcbp3_human	NS	PCBP3	i34a1	human	association;
P03182	Q969X5	ear_ebvb9	ergi1_human	ear_ebvb9	ERGIC1	ebvb9	human	association;
P0DTD1	Q8N0X7	p0dtd1-pro_0000449627	spart_human	rep	SPART	SARS-CoV-2	human	association;
P03259	Q99966	e1a_ade12	cite1_human	e1a_ade12	CITED1	ade12	human	physical association;
P04487	P62277	rnb_hhv11	rs13_human	US11	RPS13	hhv11	human	association;
O36551	Q86YS7	o36551_hhv8	c2cd5_human	K8.1	C2CD5	hhv8	human	association;
Q1K9H5	O43933	q1k9h5_i33a0	pex1_human	PB1	PEX1	i33a0	human	association;
I6T1Z2	Q96T37	i6t1z2_i68a0	rbm15_human	NS1	RBM15	i68a0	human	association;
P03129	P35998	ve7_hpv16	prs7_human	E7	PSMC2	hpv16	human	association;
P03431	P01871	rdrp_i34a1	ighm_human	PB1	IGHM	i34a1	human	physical association;
I6T1Z2	O95071	i6t1z2_i68a0	ubr5_human	NS1	UBR5	i68a0	human	association;
P18045	Q9Y4B6	vpx_hv2g1	dcaf1_human	vpx	DCAF1	hv2g1	human	association;physical association;
Q77M19	Q9P035	q77m19_measw	hacd3_human	P	HACD3	measw	human	association;
P06422	P13667	ve2_hpv08	pdia4_human	E2	PDIA4	hpv08	human	physical association;
P35961	P61769	env_hv1y2	b2mg_human	env	B2M	hv1y2	human	physical association;
P55210	P17382	casp7_human	ve1_hpv31	CASP7	E1	human	hpv31	direct interaction;
Q9WMX2	Q9H4A3	Q9WMX2	wnk1_human	Q9WMX2	WNK1	hcvco	human	association;
B9VXK6	O95071	b9vxk6_hcmvt	ubr5_human	UL36	UBR5	hcmvt	human	association;
P03428	Q9BQ70	pb2_i34a1	tcf25_human	PB2	TCF25	i34a1	human	association;
Q05322	P51571	vp24_ebozm	ssrd_human	VP24	SSR4	ebozm	human	association;
P0C739	P08240	bnl2a_ebvb9	srpra_human	bnl2a_ebvb9	SRPRA	ebvb9	human	association;
P0DOE9	Q8NF37	ns1_hrsva	pcat1_human	1C	LPCAT1	hrsva	human	association;
Q8N5R6	P03495	ccd33_human	ns1_i72a2	CCDC33	NS	human	i72a2	physical association;
Q77M19	P62491	q77m19_measw	rb11a_human	P	RAB11A	measw	human	association;
P06423	P20226	ve2_hpv33	tbp_human	E2	TBP	hpv33	human	physical association;
P0DTD1	Q9BSF4	p0dtd1-pro_0000449622	tim29_human	rep	TIMM29	SARS-CoV-2	human	association;
Q05322	P42677	vp24_ebozm	rs27_human	VP24	RPS27	ebozm	human	association;
Q9ULX6	P29991	akp8l_human	P29991	AKAP8L	P29991	human	den27	physical association;
P03496	P07737	ns1_i34a1	prof1_human	NS	PFN1	i34a1	human	association;
P0CK49	P49023	teg7_ebvb9	paxi_human	teg7_ebvb9	PXN	ebvb9	human	association;
Q77M19	P12956	q77m19_measw	xrcc6_human	P	XRCC6	measw	human	association;
P0DTD8	Q96CS3	ns7b_sars2	faf2_human	ns7b_sars2	FAF2	SARS-CoV-2	human	association;
P03428	Q6R327	pb2_i34a1	rictr_human	PB2	RICTOR	i34a1	human	association;
P0DTD1	A3KN83	p0dtd1-pro_0000449629	sbno1_human	rep	SBNO1	SARS-CoV-2	human	association;
P04487	P68104	rnb_hhv11	ef1a1_human	US11	EEF1A1	hhv11	human	association;
P03246	Q13323	e1bs_ade05	bik_human	e1bs_ade05	BIK	ade05	human	physical association;
C5E519	Q9Y6M4	c5e519_9infa	kc1g3_human	M2	CSNK1G3	A/New York/1682/2009(H1N1)	human	association;
P63279	P03496	ubc9_human	ns1_i34a1	UBE2I	NS	human	i34a1	physical association;
O40939	Q13042	O40939	cdc16_human	O40939	CDC16	hhv8	human	association;
P03177	Q9NQC3	kith_ebvb9	rtn4_human	TK	RTN4	ebvb9	human	association;
P0CK47	Q6PKC3	nec1_ebvb9	txd11_human	NEC1	TXNDC11	ebvb9	human	physical association;
Q05322	P05023	vp24_ebozm	at1a1_human	VP24	ATP1A1	ebozm	human	association;
Q0A2H0	Q9NX74	ns1_i59a0	dus2l_human	NS	DUS2	strain a/chicken/scotland/1959 h5n1	human	physical association;
O92597	Q1ED39	o92597_hhv8	knop1_human	k8	KNOP1	hhv8	human	association;
P03427	Q96K17	pb2_i33a0	bt3l4_human	PB2	BTF3L4	i33a0	human	association;
O92551	P55265	ns1_i56a3	dsrad_human	NS	ADAR	strain a/equine/prague/1/1956 h7n7	human	physical association;
A0A142I5B9	Q9HD45	A0A142I5B9	tm9s3_human	A0A142I5B9	TM9SF3	ZIKVK	human	association;
P20505	O14733	b1_vaccc	mp2k7_human	VPK1	MAP2K7	vaccc	human	physical association;
P03496	O75369	ns1_i34a1	flnb_human	NS	FLNB	i34a1	human	association;
Q05322	P62805	vp24_ebozm	h4_human	VP24	H4C9	ebozm	human	association;
P68336	Q9NVC6	vp16_hhv2h	med17_human	Alpha-TIF	MED17	hhv2h	human	association;
P0CK47	Q02818	nec1_ebvb9	nucb1_human	NEC1	NUCB1	ebvb9	human	physical association;
P09727	Q9BUN8	us11_hcmva	derl1_human	US11	DERL1	hcmva	human	colocalization;
C5E519	Q00587	c5e519_9infa	borg5_human	M2	CDC42EP1	A/New York/1682/2009(H1N1)	human	association;
A0A142I5B9	Q9Y3B2	A0A142I5B9	exos1_human	A0A142I5B9	EXOSC1	ZIKVK	human	association;
P0CK56	O43164	ul92_ebvb9	pja2_human	ul92_ebvb9	PJA2	ebvb9	human	association;
Q99AU3	Q96PV6	ns1_i18a0	leng8_human	NS	LENG8	i18a0	human	association;
P0DOE9	Q14683	ns1_hrsva	smc1a_human	1C	SMC1A	hrsva	human	association;
P0DOE9	Q9H7Z7	ns1_hrsva	pges2_human	1C	PTGES2	hrsva	human	association;
P03496	P62873	ns1_i34a1	gbb1_human	NS	GNB1	i34a1	human	association;
Q194T2	Q8NCA5	q194t2_9infa	fa98a_human	NS1	FAM98A	influenza a virus (a/wsn/1933(h1n1))	human	association;
P03211	Q99873	ebna1_ebvb9	anm1_human	EBNA1	PRMT1	ebvb9	human	association;
P0DOE9	P35606	ns1_hrsva	copb2_human	1C	COPB2	hrsva	human	association;
P0CK56	P07237	ul92_ebvb9	pdia1_human	ul92_ebvb9	P4HB	ebvb9	human	association;
Q9E7P0	P02545	Q9E7P0	lmna_human	Q9E7P0	LMNA	dengue virus 2	human	physical association;
P0CK58	Q9NXH8	balf1_ebvb9	tor4a_human	balf1_ebvb9	TOR4A	ebvb9	human	association;
P03118	P04637	ve2_hpv1	p53_human	E2	TP53	hpv1a	human	physical association;
P06927	Q96AM1	ve5_hpv16	mrgrf_human	E5	MRGPRF	hpv16	human	association;
P0CK56	Q969X5	ul92_ebvb9	ergi1_human	ul92_ebvb9	ERGIC1	ebvb9	human	association;
P0C739	Q9HC07	bnl2a_ebvb9	tm165_human	bnl2a_ebvb9	TMEM165	ebvb9	human	association;
O00629	P04585	ima3_human	p04585-pro_0000042447	KPNA4	gag-pol	human	hv1h2	physical association;direct interaction;
C5E527	Q70EL1	c5e527_9infa	ubp54_human	PB2	USP54	A/New York/1682/2009(H1N1)	human	association;
P69901	O15031	P69901	plxb2_human	P69901	PLXNB2	hpv11	human	association;
O60260	Q99IB8	prkn_human	Q99IB8	PRKN	Q99IB8	human	hcvjf	physical association;
P0DTD1	P62269	p0dtd1-pro_0000449630	rs18_human	rep	RPS18	SARS-CoV-2	human	association;
Q99IB8	Q5T9A4	Q99IB8	atd3b_human	Q99IB8	ATAD3B	hcvjf	human	association;
Q194T2	Q12996	q194t2_9infa	cstf3_human	NS1	CSTF3	influenza a virus (a/wsn/1933(h1n1))	human	association;
P19838	P03193	nfkb1_human	prim_ebvb9	NFKB1	prim_ebvb9	human	ebvb9	physical association;
Q05127	Q32P51	vp35_ebozm	ra1l2_human	VP35	HNRNPA1L2	ebozm	human	association;
Q2MG95	O96005	q2mg95_ebvb9	clpt1_human	BVLF1	CLPTM1	ebvb9	human	association;
P03230	Q9NYJ8	lmp1_ebvb9	tab2_human	LMP1	TAB2	ebvb9	human	physical association;
P03466	P82664	ncap_i34a1	rt10_human	NP	MRPS10	i34a1	human	association;
C5E519	Q9Y2X3	c5e519_9infa	nop58_human	M2	NOP58	A/New York/1682/2009(H1N1)	human	association;
Q77M19	O00762	q77m19_measw	ube2c_human	P	UBE2C	measw	human	association;
O41952	P05787	o41952_mhv68	k2c8_human	35	KRT8	mhv68	human	physical association;
Q5EP28	Q96GC5	q5ep28_9infa	rm48_human	NP	MRPL48	influenza a virus (a/viet nam/1203/2004(h5n1))	human	association;
P06792	Q14699	ve5_hpv18	rftn1_human	E5	RFTN1	hpv18	human	association;
Q1K9H5	Q9NWB1	q1k9h5_i33a0	rfox1_human	PB1	RBFOX1	i33a0	human	association;
P40189	Q2HRC7	il6rb_human	vil6_hhv8p	IL6ST	K2	human	hhv8p	physical association;
P0DOE9	O15173	ns1_hrsva	pgrc2_human	1C	PGRMC2	hrsva	human	association;
P06428	Q8WUI4	ve6_hpv08	hdac7_human	E6	HDAC7	hpv08	human	physical association;
A0A142I5B9	Q9H0Q3	A0A142I5B9	fxyd6_human	A0A142I5B9	FXYD6	ZIKVK	human	association;
P03225	P13489	bdlf2_ebvb9	rini_human	bdlf2_ebvb9	RNH1	ebvb9	human	association;
P15927	P04489	rfa2_human	P04489	RPA2	P04489	human	ade05	colocalization;
P38936	P27958	cdn1a_human	P27958	CDKN1A	P27958	human	hcvh	association;physical association;
P03485	P38159	m1_i34a1	rbmx_human	M	RBMX	i34a1	human	association;
P03495	O95639	ns1_i72a2	cpsf4_human	NS	CPSF4	i72a2	human	physical association;
O40948	P36507	o40948_hhv8	mp2k2_human	K14	MAP2K2	hhv8	human	association;
Q2MG95	P35998	q2mg95_ebvb9	prs7_human	BVLF1	PSMC2	ebvb9	human	association;
Q9BYX4	P11207	ifih1_human	v_piv5	IFIH1	P/V	human	sv5	physical association;direct interaction;
Q6QDQ4	P06730	q6qdq4_prrsv	if4e_human	N	EIF4E	prrsv	human	association;
P03410	Q9UK41	tax_htlv2	vps28_human	tax	VPS28	htlv-2	human	physical association;
P28749	P06788	rbl1_human	ve7_hpv18	RBL1	E7	human	hpv18	physical association;direct interaction;
Q17UT5	Q8NEB9	q17ut5_hbvaw	pk3c3_human	X	PIK3C3	hepatitis b virus subtype adw2	human	physical association;
P17661	Q9WMX2	desm_human	Q9WMX2	DES	Q9WMX2	human	hcvco	physical association;
Q96BZ9	P27958	tbc20_human	P27958	TBC1D20	P27958	human	hcvh	physical association;colocalization;
P06429	P52815	ve7_hpv33	rm12_human	E7	MRPL12	hpv33	human	physical association;
P0DTD1	O60293	p0dtd1-pro_0000449632	zc3h1_human	rep	ZFC3H1	SARS-CoV-2	human	association;
P36780	P53365	ve2_hpv09	arfp2_human	E2	ARFIP2	Human papillomavirus type 9	human	physical association;
Q13416	P03211	orc2_human	ebna1_ebvb9	ORC2	EBNA1	human	ebvb9	physical association;
P68466	Q13085	k7_vaccw	acaca_human	k7_vaccw	ACACA	vaccw	human	association;
P03246	Q99523	e1bs_ade05	sort_human	e1bs_ade05	SORT1	ade05	human	association;
Q77M19	Q15369	q77m19_measw	eloc_human	P	ELOC	measw	human	association;
P04487	P26196	rnb_hhv11	ddx6_human	US11	DDX6	hhv11	human	association;
Q8AZJ3	P17612	bnl2b_ebvb9	kapca_human	bnl2b_ebvb9	PRKACA	ebvb9	human	association;
P0DTC6	O75592	ns6_sars2	mycb2_human	Protein X3	MYCBP2	SARS-CoV-2	human	association;
Q77M19	O94826	q77m19_measw	tom70_human	P	TOMM70	measw	human	association;
P0DTD1	Q96DA6	p0dtd1-pro_0000449625	tim14_human	rep	DNAJC19	SARS-CoV-2	human	association;
P04020	Q9Y6N5	ve7_hpv11	sqor_human	E7	SQOR	hpv11	human	association;
P06461	P50281	P06461	mmp14_human	P06461	MMP14	hpv6b	human	association;
P03208	P04275	bilf1_ebvb9	vwf_human	bilf1_ebvb9	VWF	ebvb9	human	physical association;
P06792	Q9HCU5	ve5_hpv18	preb_human	E5	PREB	hpv18	human	association;
P06788	P49458	ve7_hpv18	srp09_human	E7	SRP9	hpv18	human	association;
P03129	Q15561	ve7_hpv16	tead4_human	E7	TEAD4	hpv16	human	physical association;
C5E519	Q9NZ01	c5e519_9infa	tecr_human	M2	TECR	A/New York/1682/2009(H1N1)	human	association;
C5E524	Q92900	c5e524_9infa	rent1_human	NS1	UPF1	A/New York/1682/2009(H1N1)	human	association;
P06422	Q13813	ve2_hpv08	sptn1_human	E2	SPTAN1	hpv08	human	physical association;
O75844	Q20MH8	face1_human	q20mh8_i33a0	ZMPSTE24	M2	human	i33a0	physical association;
P03220	P02751	ul95_ebvb9	finc_human	ul95_ebvb9	FN1	ebvb9	human	association;
Q99IB8	Q9NZM3	Q99IB8	itsn2_human	Q99IB8	ITSN2	hcvjf	human	physical association;
P33993	P03126	mcm7_human	ve6_hpv16	MCM7	E6	human	hpv16	physical association;direct interaction;
Q2PRM9	P09543	Q2PRM9	cn37_human	Q2PRM9	CNP	povbk	human	association;
P0CK49	Q9UGP8	teg7_ebvb9	sec63_human	teg7_ebvb9	SEC63	ebvb9	human	association;
O60664	Q9WMX2	plin3_human	Q9WMX2	PLIN3	Q9WMX2	human	hcvco	physical association;colocalization;
P04324	Q99683	nef_hv112	m3k5_human	nef	MAP3K5	hv112	human	direct interaction;physical association;
P0DTC7	P16615	ns7a_sars2	at2a2_human	Protein X4	ATP2A2	SARS-CoV-2	human	association;
Q8NEF9	Q99IB8	srfb1_human	Q99IB8	SRFBP1	Q99IB8	human	hcvjf	physical association;
Q194T2	O95379	q194t2_9infa	tfip8_human	NS1	TNFAIP8	influenza a virus (a/wsn/1933(h1n1))	human	association;
P04487	Q9Y3U8	rnb_hhv11	rl36_human	US11	RPL36	hhv11	human	association;
Q6DP93	O15226	q6dp93_9infa	nkrf_human	NS	NKRF	h5n1)-2	human	physical association;
Q99IB8	O94813	Q99IB8	slit2_human	Q99IB8	SLIT2	hcvjf	human	association;
B4URF7	Q99417	b4urf7_i33a0	mycbp_human	PB2	MYCBP	i33a0	human	association;
P36780	P20226	ve2_hpv09	tbp_human	E2	TBP	Human papillomavirus type 9	human	physical association;
Q9WMX2	Q6FI13	Q9WMX2	h2a2a_human	Q9WMX2	H2AC19	hcvco	human	association;
P24941	Q77Q36	cdk2_human	vcycl_hhv8p	CDK2	ORF72	human	hhv8p	physical association;
P0C1C7	Q7L7L0	w_nipav	h2a3_human	P/V/C	H2AW	nipav	human	association;
Q12800	P03485	tfcp2_human	m1_i34a1	TFCP2	M	human	i34a1	physical association;
O75344	Q9WMX2	fkbp6_human	Q9WMX2	FKBP6	Q9WMX2	human	hcvco	physical association;direct interaction;
P03122	P17676	ve2_bpv1	cebpb_human	E2	CEBPB	bpv1	human	physical association;direct interaction;
C5E526	Q53H12	c5e526_9infa	agk_human	PB1	AGK	A/New York/1682/2009(H1N1)	human	association;
A0A142I5B9	Q92604	A0A142I5B9	lgat1_human	A0A142I5B9	LPGAT1	ZIKVK	human	association;
O00499	P27958	bin1_human	P27958	BIN1	P27958	human	hcvh	physical association;colocalization;
P03496	Q5SRE5	ns1_i34a1	nu188_human	NS	NUP188	i34a1	human	association;
P35256	P63267	vp24_mabvm	acth_human	VP24	ACTG2	mabvm	human	association;
P10914	P03129	irf1_human	ve7_hpv16	IRF1	E7	human	hpv16	physical association;direct interaction;
I6TAH8	P0CB38	i6tah8_i68a0	pab4l_human	NP	PABPC4L	i68a0	human	association;
P03496	Q13190	ns1_i34a1	stx5_human	NS	STX5	i34a1	human	physical association;
P36791	Q13950	ve2_hpv32	runx2_human	E2	RUNX2	hpv32	human	physical association;
P03209	Q9NVI7	rta_ebvb9	atd3a_human	rta_ebvb9	ATAD3A	ebvb9	human	association;
P27958	Q9Y3C1	P27958	nop16_human	P27958	NOP16	hcvh	human	association;
P06792	O75947	ve5_hpv18	atp5h_human	E5	ATP5PD	hpv18	human	association;
P69901	P98194	P69901	at2c1_human	P69901	ATP2C1	hpv11	human	association;
O92837	P52292	o92837_sv40	ima1_human	vp3	KPNA2	sv40	human	physical association;
Q05322	P35613	vp24_ebozm	basi_human	VP24	BSG	ebozm	human	association;
C5E527	Q6ZRV2	c5e527_9infa	fa83h_human	PB2	FAM83H	A/New York/1682/2009(H1N1)	human	association;
O56264	Q08380	ns1_i97a1	lg3bp_human	NS	LGALS3BP	i97a1	human	association;
C5E526	Q9Y6J9	c5e526_9infa	taf6l_human	PB1	TAF6L	A/New York/1682/2009(H1N1)	human	association;
P04296	Q13426	dnbi_hhv11	xrcc4_human	DBP	XRCC4	hhv11	human	association;
Q1K9H2	Q9H9J2	q1k9h2_i33a0	rm44_human	NP	MRPL44	i33a0	human	association;
Q98136	P22830	q98136_hhv8	hemh_human	ORF30	FECH	hhv8	human	association;
P03496	P62269	ns1_i34a1	rs18_human	NS	RPS18	i34a1	human	association;
Q0A2H1	Q8NC69	nep_i59a0	kctd6_human	NS	KCTD6	strain a/chicken/scotland/1959 h5n1	human	physical association;
Q9Y6V7	P04591	ddx49_human	p04591-pro_0000038596	DDX49	gag	human	hv1h2	physical association;
L8B1Q7	P20226	l8b1q7_9alph	tbp_human	ORF6	TBP	Equine herpesvirus 1	human	direct interaction;
A0A142I5B9	O60884	A0A142I5B9	dnja2_human	A0A142I5B9	DNAJA2	ZIKVK	human	association;
P49736	P03428	mcm2_human	pb2_i34a1	MCM2	PB2	human	i34a1	association;
Q5EP28	P46087	q5ep28_9infa	nop2_human	NP	NOP2	influenza a virus (a/viet nam/1203/2004(h5n1))	human	association;
P03428	P46013	pb2_i34a1	ki67_human	PB2	MKI67	i34a1	human	association;
P0DTD1	O95104	p0dtd1-pro_0000449622	scaf4_human	rep	SCAF4	SARS-CoV-2	human	association;
P04487	P18621	rnb_hhv11	rl17_human	US11	RPL17	hhv11	human	association;
P06428	P13807	ve6_hpv08	gys1_human	E6	GYS1	hpv08	human	physical association;
Q5EP37	Q14318	q5ep37_9infa	fkbp8_human	PB1	FKBP8	influenza a virus (a/viet nam/1203/2004(h5n1))	human	association;physical association;
B4URF7	P53804	b4urf7_i33a0	ttc3_human	PB2	TTC3	i33a0	human	association;
P04296	Q92922	dnbi_hhv11	smrc1_human	DBP	SMARCC1	hhv11	human	association;colocalization;
Q98143	O43464	q98143_hhv8	htra2_human	ORF21	HTRA2	hhv8	human	association;
Q69117	P40227	q69117_ebvg	tcpz_human	BFRF1A	CCT6A	ebvg	human	association;
P19712	Q92499	P19712	ddx1_human	P19712	DDX1	CSFV	human	colocalization;
O95433	P0C6X7	ahsa1_human	p0c6x7-pro_0000037322	AHSA1	rep	human	sars-cov	physical association;
Q05127	Q8N257	vp35_ebozm	h2b3b_human	VP35	H2BU1	ebozm	human	association;
P03118	P11021	ve2_hpv1	bip_human	E2	HSPA5	hpv1a	human	physical association;
P12418	P62829	mu2_reovd	rl23_human	M1	RPL23	reovd	human	association;
P0C739	Q96P70	bnl2a_ebvb9	ipo9_human	bnl2a_ebvb9	IPO9	ebvb9	human	association;
C5E524	Q8IWY8	c5e524_9infa	zsc29_human	NS1	ZSCAN29	A/New York/1682/2009(H1N1)	human	association;
C5E526	Q7Z3U7	c5e526_9infa	mon2_human	PB1	MON2	A/New York/1682/2009(H1N1)	human	association;
Q20MH4	Q9H1D9	q20mh4_i33a0	rpc6_human	NS2	POLR3F	i33a0	human	physical association;
A0A142I5B9	Q7Z7H8	A0A142I5B9	rm10_human	A0A142I5B9	MRPL10	ZIKVK	human	association;
C5E527	P07237	c5e527_9infa	pdia1_human	PB2	P4HB	A/New York/1682/2009(H1N1)	human	association;
Q9WMX2	P60468	Q9WMX2	sc61b_human	Q9WMX2	SEC61B	hcvco	human	association;
P03466	Q9BYG3	ncap_i34a1	mk67i_human	NP	NIFK	i34a1	human	association;
Q20P38	Q8N4C6	nep_i56a3	nin_human	NS	NIN	strain a/equine/prague/1/1956 h7n7	human	physical association;
P03428	Q8WWF6	pb2_i34a1	dnjb3_human	PB2	DNAJB3	i34a1	human	association;
Q99IB8	P29508	Q99IB8	spb3_human	Q99IB8	SERPINB3	hcvjf	human	association;
P0C6X7	Q8WXF8	p0c6x7-pro_0000037310	dedd2_human	rep	DEDD2	sars-cov	human	physical association;
P27958	Q8IW41	P27958	mapk5_human	P27958	MAPKAPK5	hcvh	human	association;
P0C739	O14828	bnl2a_ebvb9	scam3_human	bnl2a_ebvb9	SCAMP3	ebvb9	human	association;
Q6DPW5	O14828	q6dpw5_9infa	scam3_human	M	SCAMP3	influenza a virus (a/viet nam/1203/2004(h5n1))	human	association;
P03496	P62879	ns1_i34a1	gbb2_human	NS	GNB2	i34a1	human	association;
Q99IB8	P12235	Q99IB8	adt1_human	Q99IB8	SLC25A4	hcvjf	human	association;
P0CK58	O94929	balf1_ebvb9	ablm3_human	balf1_ebvb9	ABLIM3	ebvb9	human	association;
Q6DP94	O43303	q6dp94_9infa	cp110_human	NS	CCP110	h5n1)-2	human	physical association;
P03120	P17676	ve2_hpv16	cebpb_human	E2	CEBPB	hpv16	human	physical association;direct interaction;
P06927	A0FGR8	ve5_hpv16	esyt2_human	E5	ESYT2	hpv16	human	association;
P0DTC5	O14980	vme1_sars2	xpo1_human	vme1_sars2	XPO1	SARS-CoV-2	human	association;
C5E524	O75400	c5e524_9infa	pr40a_human	NS1	PRPF40A	A/New York/1682/2009(H1N1)	human	association;
P03182	P33527	ear_ebvb9	mrp1_human	ear_ebvb9	ABCC1	ebvb9	human	association;
P03431	Q04721	rdrp_i34a1	notc2_human	PB1	NOTCH2	i34a1	human	association;
P21605	Q12906	e3_vaccw	ilf3_human	p25	ILF3	vaccw	human	association;
P06461	P39656	P06461	ost48_human	P06461	DDOST	hpv6b	human	association;
P06821	P01889	m2_i34a1	hlab_human	M	HLA-B	i34a1	human	association;
P69901	Q14318	P69901	fkbp8_human	P69901	FKBP8	hpv11	human	association;
P04487	P32969	rnb_hhv11	rl9_human	US11	RPL9P9	hhv11	human	association;
P03496	O75569	ns1_i34a1	prkra_human	NS	PRKRA	i34a1	human	physical association;association;
Q0HD54	Q9UNX3	ns1_i40a0	rl26l_human	NS	RPL26L1	i40a0	human	association;
Q09472	P03255	ep300_human	e1a_ade05	EP300	e1a_ade05	human	ade05	physical association;
Q2MG95	P23634	q2mg95_ebvb9	at2b4_human	BVLF1	ATP2B4	ebvb9	human	association;
P26662	P67870	P26662	csk2b_human	P26662	CSNK2B	hcvja	human	phosphorylation reaction;
P03496	Q9Y2I1	ns1_i34a1	nisch_human	NS	NISCH	i34a1	human	association;
B4URF7	Q9UJC3	b4urf7_i33a0	hook1_human	PB2	HOOK1	i33a0	human	association;
P05919	Q9GZT3	vpu_hv1h2	slirp_human	vpu	SLIRP	hv1h2	human	association;
Q05127	Q96A08	vp35_ebozm	h2b1a_human	VP35	H2BC1	ebozm	human	association;
P69901	Q9UMS5	P69901	phtf1_human	P69901	PHTF1	hpv11	human	association;
P06927	Q96N66	ve5_hpv16	mboa7_human	E5	MBOAT7	hpv16	human	association;
P06463	Q92616	ve6_hpv18	gcn1_human	E6	GCN1	hpv18	human	association;
O95786	F1BA49	ddx58_human	F1BA49	DDX58	F1BA49	human	sfts virus hb29	colocalization;physical association;
Q99AU3	Q9NZI8	ns1_i18a0	if2b1_human	NS	IGF2BP1	i18a0	human	association;
P27958	P12236	P27958	adt3_human	P27958	SLC25A6	hcvh	human	association;
P00524	Q16543	src_rsvsa	cdc37_human	V-SRC	CDC37	rsvsa	human	physical association;
P69901	Q9HC07	P69901	tm165_human	P69901	TMEM165	hpv11	human	association;
A5Z256	Q5SXM2	a5z256_9infa	snpc4_human	PA	SNAPC4	h5n1)	human	physical association;
P06460	Q9BT22	P06460	alg1_human	P06460	ALG1	hpv6b	human	association;
Q99IB8	Q15005	Q99IB8	spcs2_human	Q99IB8	SPCS2	hcvjf	human	association;
Q67020	Q8TD26	q67020_9infa	chd6_human	PA	CHD6	influenza a virus (a/wsn/1933(h1n1))	human	physical association;
P12418	Q9BQE3	mu2_reovd	tba1c_human	M1	TUBA1C	reovd	human	association;
A0A142I5B9	Q5JTH9	A0A142I5B9	rrp12_human	A0A142I5B9	RRP12	ZIKVK	human	association;
Q9H074	P29991	paip1_human	P29991	PAIP1	P29991	human	den27	physical association;
P06821	Q9BXW9	m2_i34a1	facd2_human	M	FANCD2	i34a1	human	association;
Q77M19	Q5VTE0	q77m19_measw	ef1a3_human	P	EEF1A1P5	measw	human	association;
P0DTD1	Q2TAA5	p0dtd1-pro_0000449622	alg11_human	rep	ALG11	SARS-CoV-2	human	association;
P0DTD1	P17612	p0dtd1-pro_0000449630	kapca_human	rep	PRKACA	SARS-CoV-2	human	association;
P0DOE9	P04843	ns1_hrsva	rpn1_human	1C	RPN1	hrsva	human	association;
Q5EP37	P10644	q5ep37_9infa	kap0_human	PB1	PRKAR1A	influenza a virus (a/viet nam/1203/2004(h5n1))	human	association;
A7Y3Z3	Q96SB4	A7Y3Z3	srpk1_human	A7Y3Z3	SRPK1	hpv16	human	physical association;phosphorylation reaction;
Q76353	Q9GZS3	Q76353	wdr61_human	Q76353	WDR61	9hiv1	human	association;
B4URF7	Q96DF8	b4urf7_i33a0	ess2_human	PB2	ESS2	i33a0	human	association;
Q6VGS8	Q15434	q6vgs8_ade05	rbms2_human	E4	RBMS2	ade05	human	association;
A5A5U1	Q10570	a5a5u1_9infa	cpsf1_human	NS1	CPSF1	influenza a virus (a/viet nam/1203/2004(h5n1))	human	association;
Q1K9H5	O15027	q1k9h5_i33a0	sc16a_human	PB1	SEC16A	i33a0	human	association;
P06428	Q9BT92	ve6_hpv08	tchp_human	E6	TCHP	hpv08	human	physical association;
P03428	Q53H12	pb2_i34a1	agk_human	PB2	AGK	i34a1	human	association;
P06428	Q15562	ve6_hpv08	tead2_human	E6	TEAD2	hpv08	human	physical association;
H9XIJ5	O95147	h9xij5_i75a3	dus14_human	PB2	DUSP14	i75a3	human	physical association;
Q1K9H5	P42694	q1k9h5_i33a0	helz_human	PB1	HELZ	i33a0	human	association;
P04487	P06733	rnb_hhv11	enoa_human	US11	ENO1	hhv11	human	association;
Q9J0X9	O43390	q9j0x9_hhv1	hnrpr_human	UL54	HNRNPR	hhv1	human	association;
P0DTD3	P63244	y14_sars2	rack1_human	y14_sars2	RACK1	SARS-CoV-2	human	association;
P0DTC6	P06576	ns6_sars2	atpb_human	Protein X3	ATP5F1B	SARS-CoV-2	human	association;
Q9WMX2	P10809	Q9WMX2	ch60_human	Q9WMX2	HSPD1	hcvco	human	association;
P06464	Q9H0H5	ve7_hpv6b	rgap1_human	E7	RACGAP1	hpv6b	human	physical association;
P03182	P08195	ear_ebvb9	4f2_human	ear_ebvb9	SLC3A2	ebvb9	human	association;
P0DOE9	P16615	ns1_hrsva	at2a2_human	1C	ATP2A2	hrsva	human	association;
P05919	Q16537	vpu_hv1h2	2a5e_human	vpu	PPP2R5E	hv1h2	human	association;
P05919	Q96F15	vpu_hv1h2	gima5_human	vpu	GIMAP5	hv1h2	human	association;
Q6DP93	Q96RT1	q6dp93_9infa	erbin_human	NS	ERBIN	h5n1)-2	human	physical association;
P06429	P55081	ve7_hpv33	mfap1_human	E7	MFAP1	hpv33	human	physical association;
I6TAH8	Q9NZB2	i6tah8_i68a0	f120a_human	NP	FAM120A	i68a0	human	association;
Q05322	Q5VTE0	vp24_ebozm	ef1a3_human	VP24	EEF1A1P5	ebozm	human	association;
P88968	Q5SY16	p88968_hhv8	nol9_human	BCK	NOL9	hhv8	human	association;
P52630	P11207	stat2_human	v_piv5	STAT2	P/V	human	sv5	physical association;
Q20MH8	Q13144	q20mh8_i33a0	ei2be_human	M2	EIF2B5	i33a0	human	association;
Q77M19	Q15370	q77m19_measw	elob_human	P	ELOB	measw	human	association;
P89884	Q14457	arbh_mhv68	becn1_human	vBCL2	BECN1	mhv68	human	physical association;direct interaction;
Q05322	A8CG34	vp24_ebozm	p121c_human	VP24	POM121C	ebozm	human	association;
P03466	P47897	ncap_i34a1	syq_human	NP	QARS1	i34a1	human	association;
J9TC74	P62258	j9tc74_cvhsa	1433e_human	sars3a	YWHAE	sars-cov	human	physical association;
P0CK56	Q9C0C2	ul92_ebvb9	tb182_human	ul92_ebvb9	TNKS1BP1	ebvb9	human	association;
P36780	Q9BXK5	ve2_hpv09	b2l13_human	E2	BCL2L13	Human papillomavirus type 9	human	physical association;
Q5EP37	P42285	q5ep37_9infa	mtrex_human	PB1	MTREX	influenza a virus (a/viet nam/1203/2004(h5n1))	human	association;
P06460	Q8N0U8	P06460	vkorl_human	P06460	VKORC1L1	hpv6b	human	association;
A0A663DJA2	O14980	a0a663dja2_sars2	xpo1_human	ORF10	XPO1	SARS-CoV-2	human	association;
O92551	Q12906	ns1_i56a3	ilf3_human	NS	ILF3	strain a/equine/prague/1/1956 h7n7	human	physical association;
P06423	Q07955	ve2_hpv33	srsf1_human	E2	SRSF1	hpv33	human	physical association;
Q9Q2G4	Q99996	q9q2g4_9hiv1	akap9_human	ORF	AKAP9	9hiv1	human	association;
C5E522	Q92499	c5e522_9infa	ddx1_human	NP	DDX1	A/New York/1682/2009(H1N1)	human	association;
P88991	Q9Y520	p88991_mhv68	prc2c_human	BQRF1	PRRC2C	mhv68	human	physical association;
P06792	Q9BZG1	ve5_hpv18	rab34_human	E5	RAB34	hpv18	human	association;
P36778	Q9BXK5	ve2_hpv03	b2l13_human	E2	BCL2L13	hpv03	human	physical association;
P03107	Q8TAE8	vl2_hpv16	g45ip_human	L2	GADD45GIP1	hpv16	human	direct interaction;physical association;
I6T1Z2	Q5T160	i6t1z2_i68a0	syrm_human	NS1	RARS2	i68a0	human	association;
Q15038	Q1K9H5	dazp2_human	q1k9h5_i33a0	DAZAP2	PB1	human	i33a0	physical association;
P06463	P62195	ve6_hpv18	prs8_human	E6	PSMC5	hpv18	human	association;
Q20MH8	Q9NTJ3	q20mh8_i33a0	smc4_human	M2	SMC4	i33a0	human	association;
Q6DP94	Q4J6C6	q6dp94_9infa	ppcel_human	NS	PREPL	h5n1)-2	human	physical association;
A0A142I5B9	O14681	A0A142I5B9	ei24_human	A0A142I5B9	EI24	ZIKVK	human	association;
P03496	P46782	ns1_i34a1	rs5_human	NS	RPS5	i34a1	human	association;
Q69117	O60716	q69117_ebvg	ctnd1_human	BFRF1A	CTNND1	ebvg	human	association;
P03427	Q6ZS94	pb2_i33a0	ca229_human	PB2	C1orf229	i33a0	human	association;
P0DTD1	Q16576	p0dtd1-pro_0000449628	rbbp7_human	rep	RBBP7	SARS-CoV-2	human	association;
P36778	P02751	ve2_hpv03	finc_human	E2	FN1	hpv03	human	physical association;
O36551	O96000	o36551_hhv8	nduba_human	K8.1	NDUFB10	hhv8	human	association;
P0C739	P51148	bnl2a_ebvb9	rab5c_human	bnl2a_ebvb9	RAB5C	ebvb9	human	association;
P06428	Q9BQB6	ve6_hpv08	vkor1_human	E6	VKORC1	hpv08	human	association;
P06792	P08240	ve5_hpv18	srpra_human	E5	SRPRA	hpv18	human	association;
Q9WNA9	Q9NZM3	q9wna9_hhv8	itsn2_human	K15-M	ITSN2	hhv8	human	direct interaction;
Q99IB8	Q9BV38	Q99IB8	wdr18_human	Q99IB8	WDR18	hcvjf	human	association;
Q2PJP0	Q12906	q2pjp0_9infa	ilf3_human	NS1	ILF3	h5n1)-1	human	physical association;
P03070	Q9UHH9	P03070	ip6k2_human	P03070	IP6K2	sv40	human	physical association;
P0DOE9	Q96HS1	ns1_hrsva	pgam5_human	1C	PGAM5	hrsva	human	association;
I6T1Z2	Q9P1Y5	i6t1z2_i68a0	camp3_human	NS1	CAMSAP3	i68a0	human	association;
P0DTD1	O95573	p0dtd1-pro_0000449625	acsl3_human	rep	ACSL3	SARS-CoV-2	human	association;
O43927	O57300	cxl13_human	o57300_9poxv	CXCL13	crmD	human	ectromelia virus	direct interaction;
C5E527	Q9NY74	c5e527_9infa	etaa1_human	PB2	ETAA1	A/New York/1682/2009(H1N1)	human	association;
O92551	Q9Y692	ns1_i56a3	gmeb1_human	NS	GMEB1	strain a/equine/prague/1/1956 h7n7	human	physical association;
P69901	O00767	P69901	acod_human	P69901	SCD	hpv11	human	association;
Q76RH3	Q5QP82	q76rh3_hhv8	dca10_human	ORF38	DCAF10	hhv8	human	association;
P05919	Q9UHQ9	vpu_hv1h2	nb5r1_human	vpu	CYB5R1	hv1h2	human	association;
P62140	Q76TK5	pp1b_human	q76tk5_hhv8	PPP1CB	ORF23	human	hhv8	physical association;
P0DTC4	P50402	vemp_sars2	emd_human	E	EMD	SARS-CoV-2	human	association;
Q3SBS5	P63208	q3sbs5_9infa	skp1_human	NS	SKP1	h9n2)	human	physical association;
Q2MG95	Q13637	q2mg95_ebvb9	rab32_human	BVLF1	RAB32	ebvb9	human	association;
P03246	P16070	e1bs_ade05	cd44_human	e1bs_ade05	CD44	ade05	human	association;
O56264	P23527	ns1_i97a1	h2b1o_human	NS	H2BC17	i97a1	human	association;
P04296	P62136	dnbi_hhv11	pp1a_human	DBP	PPP1CA	hhv11	human	association;
Q68CP9	Q91B85	arid2_human	Q91B85	ARID2	Q91B85	human	alkhumra hemorrhagic fever virus	physical association;
P03116	P49792	ve1_bpv1	rbp2_human	E1	RANBP2	bpv1	human	physical association;
Q69117	O43294	q69117_ebvg	tgfi1_human	BFRF1A	TGFB1I1	ebvg	human	association;
P06463	P16615	ve6_hpv18	at2a2_human	E6	ATP2A2	hpv18	human	association;
Q07820	P59635	mcl1_human	ns7a_cvhsa	MCL1	Protein X4	human	sars-cov	physical association;
P06792	Q96PE1	ve5_hpv18	agra2_human	E5	ADGRA2	hpv18	human	association;
C5E522	Q1KMD3	c5e522_9infa	hnrl2_human	NP	HNRNPUL2	A/New York/1682/2009(H1N1)	human	association;
P04487	P84098	rnb_hhv11	rl19_human	US11	RPL19	hhv11	human	association;
P05888	P0DPH8	gag_hv1mn	tba3c_human	gag	TUBA3D	hv1mn	human	colocalization;physical association;
Q9WMX2	Q15629	Q9WMX2	tram1_human	Q9WMX2	TRAM1	hcvco	human	association;
Q96T21	P03433	sebp2_human	pa_i34a1	SECISBP2	PA	human	i34a1	physical association;
Q9P0L0	Q03463	vapa_human	Q03463	VAPA	Q03463	human	hcvj1	physical association;
Q77YB1	P18124	q77yb1_hrsva	rl7_human	SH (1A)	RPL7	hrsva	human	physical association;
Q8AZK7	O15460	ebna5_ebvb9	p4ha2_human	EBNA-LP	P4HA2	ebvb9	human	association;
P03107	Q9GZM7	vl2_hpv16	tinal_human	L2	TINAGL1	hpv16	human	direct interaction;
P0CK58	P02786	balf1_ebvb9	tfr1_human	balf1_ebvb9	TFRC	ebvb9	human	association;
P61978	P29846	hnrpk_human	P29846	HNRNPK	P29846	human	hcvtw	physical association;
P06790	Q9BXK5	ve2_hpv18	b2l13_human	E2	BCL2L13	hpv18	human	physical association;
P06792	Q92508	ve5_hpv18	piez1_human	E5	PIEZO1	hpv18	human	association;
Q20P38	Q9H1D9	nep_i56a3	rpc6_human	NS	POLR3F	strain a/equine/prague/1/1956 h7n7	human	physical association;
P0DTD1	P06280	p0dtd1-pro_0000449631	agal_human	rep	GLA	SARS-CoV-2	human	association;
Q9WMX2	Q9BTY2	Q9WMX2	fuco2_human	Q9WMX2	FUCA2	hcvco	human	physical association;
P06792	Q8WZ71	ve5_hpv18	tm158_human	E5	TMEM158	hpv18	human	association;
P06460	Q13563	P06460	pkd2_human	P06460	PKD2	hpv6b	human	association;
P06790	Q13813	ve2_hpv18	sptn1_human	E2	SPTAN1	hpv18	human	physical association;
P03496	Q05639	ns1_i34a1	ef1a2_human	NS	EEF1A2	i34a1	human	association;
O14770	P08563	meis2_human	p08563-pro_0000041304	MEIS2	p110	human	rubvm	physical association;
Q2MG95	Q9Y5V3	q2mg95_ebvb9	magd1_human	BVLF1	MAGED1	ebvb9	human	association;
P0C739	Q6UVK1	bnl2a_ebvb9	cspg4_human	bnl2a_ebvb9	CSPG4	ebvb9	human	association;
Q5BJD5	A0A142I5B9	tm41b_human	A0A142I5B9	TMEM41B	A0A142I5B9	human	ZIKVK	physical association;
Q9E7P0	P06733	Q9E7P0	enoa_human	Q9E7P0	ENO1	dengue virus 2	human	physical association;
P69284	Q9BQE3	v_sendf	tba1c_human	P/V/C	TUBA1C	sendf	human	association;
P0C739	O43294	bnl2a_ebvb9	tgfi1_human	bnl2a_ebvb9	TGFB1I1	ebvb9	human	association;
Q7Z4H3	Q76353	hddc2_human	Q76353	HDDC2	Q76353	human	9hiv1	physical association;
I6TAH8	P82673	i6tah8_i68a0	rt35_human	NP	MRPS35	i68a0	human	association;
Q8AZJ3	Q8N2K0	bnl2b_ebvb9	abd12_human	bnl2b_ebvb9	ABHD12	ebvb9	human	association;
P0C6X7	Q99873	p0c6x7-pro_0000037322	anm1_human	rep	PRMT1	sars-cov	human	physical association;
P30910	Q12959	ns1_i82a8	dlg1_human	NS	DLG1	Influenza A virus (strain A/Turkey/Bethlehem-Glilit/1492-B/1982 H1N1)	human	physical association;
Q77M19	Q9NPF4	q77m19_measw	osgep_human	P	OSGEP	measw	human	association;
P04296	P43246	dnbi_hhv11	msh2_human	DBP	MSH2	hhv11	human	association;colocalization;
P0DTD3	P51570	y14_sars2	galk1_human	y14_sars2	GALK1	SARS-CoV-2	human	association;
Q8JU44	Q9BYC9	Q8JU44	rm20_human	Q8JU44	MRPL20	wnv	human	physical association;
Q77M19	P56134	q77m19_measw	atpk_human	P	ATP5MF	measw	human	association;
P06792	P25445	ve5_hpv18	tnr6_human	E5	FAS	hpv18	human	association;
P62993	P27958	grb2_human	P27958	GRB2	P27958	human	hcvh	physical association;
Q1K9H5	Q15120	q1k9h5_i33a0	pdk3_human	PB1	PDK3	i33a0	human	association;
P0DTD1	Q13200	p0dtd1-pro_0000449626	psmd2_human	rep	PSMD2	SARS-CoV-2	human	association;
O56264	P62701	ns1_i97a1	rs4x_human	NS	RPS4X	i97a1	human	association;
Q76RH4	Q8NC60	q76rh4_hhv8	noa1_human	ORF36	NOA1	hhv8	human	association;
Q77Q82	Q9NZI7	q77q82_hhv8	ubip1_human	vIRF	UBP1	hhv8	human	association;
Q8IUX4	P69723	abc3f_human	vif_hv1h2	APOBEC3F	vif	human	hv1h2	physical association;
P13285	Q16739	lmp2_ebvb9	cegt_human	LMP2	UGCG	ebvb9	human	association;
P06461	P17813	P06461	egln_human	P06461	ENG	hpv6b	human	association;
Q0HD54	P30050	ns1_i40a0	rl12_human	NS	RPL12	i40a0	human	association;
C5E527	P43307	c5e527_9infa	ssra_human	PB2	SSR1	A/New York/1682/2009(H1N1)	human	association;
P06821	P53007	m2_i34a1	txtp_human	M	SLC25A1	i34a1	human	association;
A0A663DJA2	P12268	a0a663dja2_sars2	imdh2_human	ORF10	IMPDH2	SARS-CoV-2	human	association;
P69723	Q9HC16	vif_hv1h2	abc3g_human	vif	APOBEC3G	hv1h2	human	physical association;
P12497	P62993	p12497-pro_0000042399	grb2_human	gag-pol	GRB2	hv1n5	human	association;
P04608	P51816	tat_hv1h2	aff2_human	tat	AFF2	hv1h2	human	association;
Q99IB8	Q7LGA3	Q99IB8	hs2st_human	Q99IB8	HS2ST1	hcvjf	human	association;
P10746	P03433	hem4_human	pa_i34a1	UROS	PA	human	i34a1	physical association;
P20226	Q05906	tbp_human	icp27_ehv1k	TBP	icp27_ehv1k	human	ehv1k	physical association;direct interaction;
O56264	P55265	ns1_i97a1	dsrad_human	NS	ADAR	i97a1	human	association;
Q05322	Q93008	vp24_ebozm	usp9x_human	VP24	USP9X	ebozm	human	association;
P06927	Q9BVC6	ve5_hpv16	tm109_human	E5	TMEM109	hpv16	human	association;
P59594	P35247	spike_cvhsa	sftpd_human	S	SFTPD	sars-cov	human	direct interaction;
P04591	P07814	p04591-pro_0000038593	syep_human	gag	EPRS1	hv1h2	human	association;
Q9BYW2	Q9WMX2	setd2_human	Q9WMX2	SETD2	Q9WMX2	human	hcvco	physical association;
P0DTC8	Q9H173	P0DTC8	sil1_human	P0DTC8	SIL1	SARS-CoV-2	human	association;
P06422	P04792	ve2_hpv08	hspb1_human	E2	HSPB1	hpv08	human	physical association;
P02795	H9XIJ5	mt2_human	h9xij5_i75a3	MT2A	PB2	human	i75a3	physical association;
P0C739	O15031	bnl2a_ebvb9	plxb2_human	bnl2a_ebvb9	PLXNB2	ebvb9	human	association;
P03428	Q9BRK5	pb2_i34a1	cab45_human	PB2	SDF4	i34a1	human	association;
P24830	O15305	ve2_hpv39	pmm2_human	E2	PMM2	Human papillomavirus type 39	human	physical association;
P0CW72	P09603	barf1_ebvg	csf1_human	BARF1	CSF1	ebvg	human	direct interaction;
P24830	Q92905	ve2_hpv39	csn5_human	E2	COPS5	Human papillomavirus type 39	human	physical association;
Q20MH8	Q6ZRP7	q20mh8_i33a0	qsox2_human	M2	QSOX2	i33a0	human	association;
Q05127	P19338	vp35_ebozm	nucl_human	VP35	NCL	ebozm	human	association;
Q77M19	P26196	q77m19_measw	ddx6_human	P	DDX6	measw	human	association;
Q91NH1	P35579	Q91NH1	myh9_human	Q91NH1	MYH9	dengue virus 1	human	physical association;
P0DTC7	Q8IXB1	ns7a_sars2	djc10_human	Protein X4	DNAJC10	SARS-CoV-2	human	association;
Q8AZK7	P07814	ebna5_ebvb9	syep_human	EBNA-LP	EPRS1	ebvb9	human	association;
P02792	Q9WMX2	fril_human	Q9WMX2	FTL	Q9WMX2	human	hcvco	physical association;
P03197	O14641	blrf2_ebvb9	dvl2_human	blrf2_ebvb9	DVL2	ebvb9	human	physical association;
Q98140	P36954	q98140_hhv8	rpb9_human	ORF24	POLR2I	hhv8	human	association;
P06461	Q9HD45	P06461	tm9s3_human	P06461	TM9SF3	hpv6b	human	association;
P0CK56	P07093	ul92_ebvb9	gdn_human	ul92_ebvb9	SERPINE2	ebvb9	human	association;
P03070	P16989	P03070	ybox3_human	P03070	YBX3	sv40	human	physical association;
P21698	P48643	nss_rvfvz	tcpe_human	NSS	CCT5	rvfv	human	association;
C3W5S7	O00459	c3w5s7_i09a0	p85b_human	NS1	PIK3R2	i09a0	human	association;
P03407	Q14457	nef_hv1a2	becn1_human	nef	BECN1	hv1a2	human	physical association;
P06792	Q9NTJ5	ve5_hpv18	sac1_human	E5	SACM1L	hpv18	human	association;
P03129	O00716	ve7_hpv16	e2f3_human	E7	E2F3	hpv16	human	physical association;
Q1K9H2	Q02539	q1k9h2_i33a0	h11_human	NP	H1-1	i33a0	human	association;
P0DTD3	Q9UM54	y14_sars2	myo6_human	y14_sars2	MYO6	SARS-CoV-2	human	association;
O36551	P17152	o36551_hhv8	tmm11_human	K8.1	TMEM11	hhv8	human	association;
P21698	P11021	nss_rvfvz	bip_human	NSS	HSPA5	rvfv	human	association;
A0A142I5B9	Q9Y3D3	A0A142I5B9	rt16_human	A0A142I5B9	MRPS16	ZIKVK	human	association;
P0CK58	Q9BT67	balf1_ebvb9	nfip1_human	balf1_ebvb9	NDFIP1	ebvb9	human	association;
P03179	P28300	mtp_ebvb9	lyox_human	mtp_ebvb9	LOX	ebvb9	human	association;
P06428	Q96T49	ve6_hpv08	pp16b_human	E6	PPP1R16B	hpv08	human	physical association;
P03225	P12109	bdlf2_ebvb9	co6a1_human	bdlf2_ebvb9	COL6A1	ebvb9	human	association;
P17387	P06400	ve7_hpv31	rb_human	E7	RB1	hpv31	human	physical association;
O15533	P0C739	tpsn_human	bnl2a_ebvb9	TAPBP	bnl2a_ebvb9	human	ebvb9	physical association;association;
P03428	Q9HC21	pb2_i34a1	tpc_human	PB2	SLC25A19	i34a1	human	association;
P0DOE9	Q9H3U1	ns1_hrsva	un45a_human	1C	UNC45A	hrsva	human	association;
P0C739	Q9UHL4	bnl2a_ebvb9	dpp2_human	bnl2a_ebvb9	DPP7	ebvb9	human	association;
P0CK45	P27449	ve5_bpv1	vatl_human	E5	ATP6V0C	bpv1	human	physical association;
Q2MG95	P28070	q2mg95_ebvb9	psb4_human	BVLF1	PSMB4	ebvb9	human	association;
P51116	P03496	fxr2_human	ns1_i34a1	FXR2	NS	human	i34a1	physical association;
Q3KSV2	Q86WN1	ebna2_ebvg	fcsd1_human	EBNA2	FCHSD1	ebvg	human	physical association;
Q77M19	Q12797	q77m19_measw	asph_human	P	ASPH	measw	human	association;
P06792	Q9UNL2	ve5_hpv18	ssrg_human	E5	SSR3	hpv18	human	association;
P03182	O75396	ear_ebvb9	sc22b_human	ear_ebvb9	SEC22B	ebvb9	human	association;
Q77M19	Q92616	q77m19_measw	gcn1_human	P	GCN1	measw	human	association;
Q2MG95	P28066	q2mg95_ebvb9	psa5_human	BVLF1	PSMA5	ebvb9	human	association;
P03466	Q9Y2R5	ncap_i34a1	rt17_human	NP	MRPS17	i34a1	human	association;
P0C739	Q14728	bnl2a_ebvb9	mfs10_human	bnl2a_ebvb9	MFSD10	ebvb9	human	association;
Q6DP93	Q03188	q6dp93_9infa	cenpc_human	NS	CENPC	h5n1)-2	human	physical association;
Q9UKK3	Q9Q2G4	parp4_human	q9q2g4_9hiv1	PARP4	ORF	human	9hiv1	physical association;
P0CK56	Q16527	ul92_ebvb9	csrp2_human	ul92_ebvb9	CSRP2	ebvb9	human	association;
P03225	Q96N66	bdlf2_ebvb9	mboa7_human	bdlf2_ebvb9	MBOAT7	ebvb9	human	association;
A0A142I5B9	Q8IY81	A0A142I5B9	spb1_human	A0A142I5B9	FTSJ3	ZIKVK	human	association;
B4URF7	Q6P1J9	b4urf7_i33a0	cdc73_human	PB2	CDC73	i33a0	human	association;
P03265	Q13535	dnb2_ade05	atr_human	DBP	ATR	ade05	human	colocalization;
Q2MG95	P48556	q2mg95_ebvb9	psmd8_human	BVLF1	PSMD8	ebvb9	human	association;
P06921	Q16236	ve2_hpv05	nf2l2_human	E2	NFE2L2	hpv05	human	physical association;
P04637	P03126	p53_human	ve6_hpv16	TP53	E6	human	hpv16	physical association;direct interaction;
D0UZS0	O43709	d0uzs0_hhv8	bud23_human	ORF57	BUD23	hhv8	human	association;
P04275	P0C762	vwf_human	gb_ebvg	VWF	gB	human	ebvg	physical association;
P02795	P24830	mt2_human	ve2_hpv39	MT2A	E2	human	Human papillomavirus type 39	physical association;
H9XIJ5	Q14203	h9xij5_i75a3	dctn1_human	PB2	DCTN1	i75a3	human	physical association;
Q99IB8	Q96I24	Q99IB8	fubp3_human	Q99IB8	FUBP3	hcvjf	human	association;
P06464	Q14186	ve7_hpv6b	tfdp1_human	E7	TFDP1	hpv6b	human	association;
P06464	Q9NP81	ve7_hpv6b	sysm_human	E7	SARS2	hpv6b	human	association;
O15111	Q6TY28	ikka_human	q6ty28_9papi	CHUK	E7	human	human papillomavirus type 96	physical association;
P21698	P07900	nss_rvfvz	hs90a_human	NSS	HSP90AA1	rvfv	human	association;
Q1K9H5	O94906	q1k9h5_i33a0	prp6_human	PB1	PRPF6	i33a0	human	association;
P36778	Q9UM11	ve2_hpv03	fzr1_human	E2	FZR1	hpv03	human	physical association;
P04578	Q9Y277	p04578-pro_0000038428	vdac3_human	env	VDAC3	hv1h2	human	association;
P0DTC3	Q14257	ap3a_sars2	rcn2_human	Protein X1	RCN2	SARS-CoV-2	human	association;
P04578	P20701	env_hv1h2	ital_human	env	ITGAL	hv1h2	human	association;
Q9WMX2	Q9BQG0	Q9WMX2	mbb1a_human	Q9WMX2	MYBBP1A	hcvco	human	association;
B4URF7	Q14318	b4urf7_i33a0	fkbp8_human	PB2	FKBP8	i33a0	human	association;
P06932	P35219	ve7_hpv05	cah8_human	E7	CA8	hpv05	human	physical association;
P31941	Q784Z8	abc3a_human	q784z8_hbv	APOBEC3A	C	human	hbv	physical association;
Q69117	P23458	q69117_ebvg	jak1_human	BFRF1A	JAK1	ebvg	human	association;
P0CK56	O95071	ul92_ebvb9	ubr5_human	ul92_ebvb9	UBR5	ebvb9	human	association;
A0A142I5B9	Q9HD33	A0A142I5B9	rm47_human	A0A142I5B9	MRPL47	ZIKVK	human	association;
E7ELX2	P83916	E7ELX2	cbx1_human	E7ELX2	CBX1	recombinant hepatitis c virus j6/jfh1(ed43-ns5a)	human	association;
P0DTD8	P06576	ns7b_sars2	atpb_human	ns7b_sars2	ATP5F1B	SARS-CoV-2	human	association;
Q77M19	P46778	q77m19_measw	rl21_human	P	RPL21	measw	human	association;
B4URF7	Q9H974	b4urf7_i33a0	qtrt2_human	PB2	QTRT2	i33a0	human	association;
Q12906	Q9E7P0	ilf3_human	Q9E7P0	ILF3	Q9E7P0	human	dengue virus 2	physical association;
Q77M19	Q9HC21	q77m19_measw	tpc_human	P	SLC25A19	measw	human	association;
Q0HD54	P04908	ns1_i40a0	h2a1b_human	NS	H2AC8	i40a0	human	association;
Q99IB8	Q9Y3D3	Q99IB8	rt16_human	Q99IB8	MRPS16	hcvjf	human	association;
Q9WMX2	O95373	Q9WMX2	ipo7_human	Q9WMX2	IPO7	hcvco	human	association;
P43364	P03431	magab_human	rdrp_i34a1	MAGEA11	PB1	human	i34a1	physical association;
P06428	Q9BWG6	ve6_hpv08	scnm1_human	E6	SCNM1	hpv08	human	physical association;
A0A142I5B9	Q15633	A0A142I5B9	trbp2_human	A0A142I5B9	TARBP2	ZIKVK	human	association;
P03466	Q96L21	ncap_i34a1	rl10l_human	NP	RPL10L	i34a1	human	association;
Q5T8I9	P14079	henmt_human	tax_htl1c	HENMT1	tax	human	htl1c	physical association;
P03070	Q86VM9	P03070	zch18_human	P03070	ZC3H18	sv40	human	physical association;
O56264	P61978	ns1_i97a1	hnrpk_human	NS	HNRNPK	i97a1	human	association;
Q86XZ4	P36791	spas2_human	ve2_hpv32	SPATS2	E2	human	hpv32	physical association;
P36778	P20226	ve2_hpv03	tbp_human	E2	TBP	hpv03	human	physical association;
Q5EP37	O75190	q5ep37_9infa	dnjb6_human	PB1	DNAJB6	influenza a virus (a/viet nam/1203/2004(h5n1))	human	association;
P03427	Q9NQZ5	pb2_i33a0	star7_human	PB2	STARD7	i33a0	human	association;
Q98143	Q7L5Y9	q98143_hhv8	maea_human	ORF21	MAEA	hhv8	human	association;
P06790	Q07021	ve2_hpv18	c1qbp_human	E2	C1QBP	hpv18	human	physical association;
Q67296	Q8N6Y0	pb2_i72a2	usbp1_human	PB2	USHBP1	i72a2	human	physical association;
P06460	P27797	P06460	calr_human	P06460	CALR	hpv6b	human	association;
P06927	Q15012	ve5_hpv16	lap4a_human	E5	LAPTM4A	hpv16	human	association;
I6TAH8	O95900	i6tah8_i68a0	trub2_human	NP	TRUB2	i68a0	human	association;
P03182	O43521	ear_ebvb9	b2l11_human	ear_ebvb9	BCL2L11	ebvb9	human	association;
P03182	O75962	ear_ebvb9	trio_human	ear_ebvb9	TRIO	ebvb9	human	association;
O36551	P13073	o36551_hhv8	cox41_human	K8.1	COX4I1	hhv8	human	association;
P0DTC5	P27105	vme1_sars2	stom_human	vme1_sars2	STOM	SARS-CoV-2	human	association;
Q6VGS8	Q9Y6M1	q6vgs8_ade05	if2b2_human	E4	IGF2BP2	ade05	human	association;
P04487	P42766	rnb_hhv11	rl35_human	US11	RPL35	hhv11	human	association;
A0A142I5B9	Q16540	A0A142I5B9	rm23_human	A0A142I5B9	MRPL23	ZIKVK	human	association;
Q997F2	P62829	v_nipav	rl23_human	P/V/C	RPL23	nipav	human	association;
P03495	P63279	ns1_i72a2	ubc9_human	NS	UBE2I	i72a2	human	physical association;
P06460	Q9Y4W6	P06460	afg32_human	P06460	AFG3L2	hpv6b	human	association;
P0CK56	Q15113	ul92_ebvb9	pcoc1_human	ul92_ebvb9	PCOLCE	ebvb9	human	association;
P0CK49	O60831	teg7_ebvb9	praf2_human	teg7_ebvb9	PRAF2	ebvb9	human	association;
I6TAH8	Q9BRJ2	i6tah8_i68a0	rm45_human	NP	MRPL45	i68a0	human	association;
P03230	P08962	lmp1_ebvb9	cd63_human	LMP1	CD63	ebvb9	human	colocalization;physical association;
Q05322	P30050	vp24_ebozm	rl12_human	VP24	RPL12	ebozm	human	association;
P06430	Q9BQB6	ve7_hpv08	vkor1_human	E7	VKORC1	hpv08	human	association;
B4URF7	Q14145	b4urf7_i33a0	keap1_human	PB2	KEAP1	i33a0	human	association;
P03427	Q9H078	pb2_i33a0	clpb_human	PB2	CLPB	i33a0	human	association;
E7ELX2	Q96SN8	E7ELX2	ck5p2_human	E7ELX2	CDK5RAP2	recombinant hepatitis c virus j6/jfh1(ed43-ns5a)	human	association;
P06788	O14579	ve7_hpv18	cope_human	E7	COPE	hpv18	human	association;
Q77M19	Q8NC51	q77m19_measw	pairb_human	P	SERBP1	measw	human	association;
P06792	O15374	ve5_hpv18	mot5_human	E5	SLC16A4	hpv18	human	association;
P06927	Q8N2K0	ve5_hpv16	abd12_human	E5	ABHD12	hpv16	human	association;
C5E524	Q8TCU4	c5e524_9infa	alms1_human	NS1	ALMS1	A/New York/1682/2009(H1N1)	human	association;
Q6SW29	P67870	vie2_hcmvm	csk2b_human	UL122	CSNK2B	hcmvm	human	association;
P07737	Q9WMX2	prof1_human	Q9WMX2	PFN1	Q9WMX2	human	hcvco	physical association;
P12792	Q5VIR6	nss_sfsv	vps53_human	NSS	VPS53	sfsv	human	association;
I6T1Z2	Q6P1J9	i6t1z2_i68a0	cdc73_human	NS1	CDC73	i68a0	human	association;
Q7Z406	Q99IB8	myh14_human	Q99IB8	MYH14	Q99IB8	human	hcvjf	physical association;
P0C1C6	P12277	w_hendh	kcrb_human	P/V/C	CKB	hendh	human	association;
Q92956	P57083	tnr14_human	gd_hhv1p	TNFRSF14	gD	human	hhv1p	direct interaction;
P0DTC6	P52948	ns6_sars2	nup98_human	Protein X3	NUP98	SARS-CoV-2	human	association;
P04487	Q99879	rnb_hhv11	h2b1m_human	US11	H2BC14	hhv11	human	association;
Q9WPI5	P61978	q9wpi5_9infa	hnrpk_human	NS1	HNRNPK	influenza a virus (a/texas/36/1991(h1n1))	human	association;
P0DTD1	P62330	p0dtd1-pro_0000449632	arf6_human	rep	ARF6	SARS-CoV-2	human	association;
Q2MG95	Q9BSJ8	q2mg95_ebvb9	esyt1_human	BVLF1	ESYT1	ebvb9	human	association;
P06461	Q9C0E8	P06461	lnp_human	P06461	LNPK	hpv6b	human	association;
P03188	Q13077	gb_ebvb9	traf1_human	gB	TRAF1	ebvb9	human	physical association;
Q6DP94	Q13227	q6dp94_9infa	gps2_human	NS	GPS2	h5n1)-2	human	physical association;
P03508	Q68CZ6	nep_i34a1	haus3_human	NS	HAUS3	i34a1	human	association;
P0DTD1	Q5VT66	p0dtd1-pro_0000449625	marc1_human	rep	MTARC1	SARS-CoV-2	human	association;
Q2MG95	Q8WX93	q2mg95_ebvb9	palld_human	BVLF1	PALLD	ebvb9	human	association;
P03246	Q9BTV4	e1bs_ade05	tmm43_human	e1bs_ade05	TMEM43	ade05	human	association;
Q1K9H5	P30876	q1k9h5_i33a0	rpb2_human	PB1	POLR2B	i33a0	human	association;
P03070	O43684	P03070	bub3_human	P03070	BUB3	sv40	human	physical association;
P06463	Q9Y230	ve6_hpv18	ruvb2_human	E6	RUVBL2	hpv18	human	association;
F5HC81	P42773	f5hc81_hhv8	cdn2c_human	ORF72	CDKN2C	hhv8	human	association;
Q05322	P60866	vp24_ebozm	rs20_human	VP24	RPS20	ebozm	human	association;
Q96JC1	P36780	vps39_human	ve2_hpv09	VPS39	E2	human	Human papillomavirus type 9	colocalization;
P03118	Q13950	ve2_hpv1	runx2_human	E2	RUNX2	hpv1a	human	physical association;
Q9NY26	Q9WMX2	s39a1_human	Q9WMX2	SLC39A1	Q9WMX2	human	hcvco	physical association;
P03182	A0FGR8	ear_ebvb9	esyt2_human	ear_ebvb9	ESYT2	ebvb9	human	association;
E5LBX2	Q9C0C2	e5lbx2_hhv8	tb182_human	ORF49	TNKS1BP1	hhv8	human	association;
O56264	P46782	ns1_i97a1	rs5_human	NS	RPS5	i97a1	human	association;
Q9QPN3	P06241	nef_hv1la	fyn_human	nef	FYN	hv1la	human	physical association;
O56264	P12236	ns1_i97a1	adt3_human	NS	SLC25A6	i97a1	human	association;
Q05322	Q99832	vp24_ebozm	tcph_human	VP24	CCT7	ebozm	human	association;
P04015	Q86VP1	ve2_hpv11	taxb1_human	E2	TAX1BP1	hpv11	human	physical association;
Q8AZK7	P28300	ebna5_ebvb9	lyox_human	EBNA-LP	LOX	ebvb9	human	association;
Q9E7P0	P63261	Q9E7P0	actg_human	Q9E7P0	ACTG1	dengue virus 2	human	physical association;
P0DTC8	Q7KZF4	P0DTC8	snd1_human	P0DTC8	SND1	SARS-CoV-2	human	association;
P06792	Q6ZT21	ve5_hpv18	tmppe_human	E5	TMPPE	hpv18	human	association;
Q9WPI5	Q99729	q9wpi5_9infa	roaa_human	NS1	HNRNPAB	influenza a virus (a/texas/36/1991(h1n1))	human	association;
I6TAH8	P37108	i6tah8_i68a0	srp14_human	NP	SRP14	i68a0	human	association;
P03428	Q5SW79	pb2_i34a1	ce170_human	PB2	CEP170	i34a1	human	association;
P03466	P46087	ncap_i34a1	nop2_human	NP	NOP2	i34a1	human	association;
C5E522	O60812	c5e522_9infa	hnrc1_human	NP	HNRNPCL1	A/New York/1682/2009(H1N1)	human	association;
P03259-2	P13861	P03259-2	kap2_human	P03259-2	PRKAR2A	ade12	human	physical association;colocalization;direct interaction;
Q8JPQ9	P17987	nss_bunl8	tcpa_human	N	TCP1	bunl8	human	association;
Q2MG95	Q93062	q2mg95_ebvb9	rbpms_human	BVLF1	RBPMS	ebvb9	human	association;
P06422	Q12834	ve2_hpv08	cdc20_human	E2	CDC20	hpv08	human	physical association;
Q15907	P0DOE7	rb11b_human	matrx_hrsva	RAB11B	M	human	hrsva	physical association;
Q76353	P63104	Q76353	1433z_human	Q76353	YWHAZ	9hiv1	human	association;
P0DTD1	O43823	p0dtd1-pro_0000449629	akap8_human	rep	AKAP8	SARS-CoV-2	human	association;
P03428	Q9Y2X3	pb2_i34a1	nop58_human	PB2	NOP58	i34a1	human	association;
P63165	P03243-1	sumo1_human	P03243-1	SUMO1	P03243-1	human	ade05	physical association;
P0CK58	P40189	balf1_ebvb9	il6rb_human	balf1_ebvb9	IL6ST	ebvb9	human	association;
P03363	O14770	pol_htlv2	meis2_human	pol_htlv2	MEIS2	htlv-2	human	physical association;
P69901	O94929	P69901	ablm3_human	P69901	ABLIM3	hpv11	human	association;
P09651	P27958	roa1_human	P27958	HNRNPA1	P27958	human	hcvh	physical association;
Q1K9H5	P10398	q1k9h5_i33a0	araf_human	PB1	ARAF	i33a0	human	association;
Q9WMX2	Q96KK5	Q9WMX2	h2a1h_human	Q9WMX2	H2AC12	hcvco	human	association;
C5E527	Q6UN15	c5e527_9infa	fip1_human	PB2	FIP1L1	A/New York/1682/2009(H1N1)	human	association;
Q6DP94	P63167	q6dp94_9infa	dyl1_human	NS	DYNLL1	h5n1)-2	human	physical association;
P06463	O00231	ve6_hpv18	psd11_human	E6	PSMD11	hpv18	human	association;
A0A142I5B9	P62249	A0A142I5B9	rs16_human	A0A142I5B9	RPS16	ZIKVK	human	association;
P06423	O94842	ve2_hpv33	tox4_human	E2	TOX4	hpv33	human	physical association;
P69901	Q8NFQ8	P69901	toip2_human	P69901	TOR1AIP2	hpv11	human	association;
Q9UKC9	Q9WMX2	fbxl2_human	Q9WMX2	FBXL2	Q9WMX2	human	hcvco	physical association;
Q77M19	P54725	q77m19_measw	rd23a_human	P	RAD23A	measw	human	association;
Q2MG95	Q9UL15	q2mg95_ebvb9	bag5_human	BVLF1	BAG5	ebvb9	human	association;
Q99435	Q9WMX2	nell2_human	Q9WMX2	NELL2	Q9WMX2	human	hcvco	physical association;
P27958	Q9Y237	P27958	pin4_human	P27958	PIN4	hcvh	human	association;
P03431	P30876	rdrp_i34a1	rpb2_human	PB1	POLR2B	i34a1	human	association;
Q2MG95	O00264	q2mg95_ebvb9	pgrc1_human	BVLF1	PGRMC1	ebvb9	human	association;
P0CK56	Q9NXS2	ul92_ebvb9	qpctl_human	ul92_ebvb9	QPCTL	ebvb9	human	association;
P04326	Q8TAQ2	tat_hv112	smrc2_human	tat	SMARCC2	hv112	human	direct interaction;
Q8IX03	P29991	kibra_human	P29991	WWC1	P29991	human	den27	physical association;
P27958	P62750	P27958	rl23a_human	P27958	RPL23A	hcvh	human	association;
P19525	P27958	e2ak2_human	P27958	EIF2AK2	P27958	human	hcvh	phosphorylation reaction;
P12792	Q9UI10	nss_sfsv	ei2bd_human	NSS	EIF2B4	sfsv	human	association;
Q07857	O15111	ve7_hpv04	ikka_human	E7	CHUK	hpv04	human	physical association;
P06827	P24278	ncap_i72a2	zbt25_human	NP	ZBTB25	i72a2	human	physical association;
P03255-1	P42224	P03255-1	stat1_human	P03255-1	STAT1	ade05	human	physical association;
P03428	Q8ND90	pb2_i34a1	pnma1_human	PB2	PNMA1	i34a1	human	physical association;
C5E524	Q92526	c5e524_9infa	tcpw_human	NS1	CCT6B	A/New York/1682/2009(H1N1)	human	association;
P36780	Q9NYF3	ve2_hpv09	fa53c_human	E2	FAM53C	Human papillomavirus type 9	human	physical association;
P06932	Q8TBB1	ve7_hpv05	lnx1_human	E7	LNX1	hpv05	human	physical association;
Q1K9H5	Q9H582	q1k9h5_i33a0	zn644_human	PB1	ZNF644	i33a0	human	association;
C5E527	O00629	c5e527_9infa	ima3_human	PB2	KPNA4	A/New York/1682/2009(H1N1)	human	association;
P03177	Q9Y2D8	kith_ebvb9	adip_human	TK	SSX2IP	ebvb9	human	physical association;
Q99IB8	P28066	Q99IB8	psa5_human	Q99IB8	PSMA5	hcvjf	human	association;
I6TAH8	Q4G0J3	i6tah8_i68a0	larp7_human	NP	LARP7	i68a0	human	association;
P36780	P26641	ve2_hpv09	ef1g_human	E2	EEF1G	Human papillomavirus type 9	human	physical association;
P69901	Q96CS3	P69901	faf2_human	P69901	FAF2	hpv11	human	association;
P27958	Q9UJM8	P27958	haox1_human	P27958	HAO1	hcvh	human	physical association;
P02675	Q99IB8	fibb_human	Q99IB8	FGB	Q99IB8	human	hcvjf	physical association;
Q99IB8	O94966	Q99IB8	ubp19_human	Q99IB8	USP19	hcvjf	human	association;
Q0HD54	P05386	ns1_i40a0	rla1_human	NS	RPLP1	i40a0	human	association;
P06428	Q96T76	ve6_hpv08	mms19_human	E6	MMS19	hpv08	human	association;
P69901	Q6PCB7	P69901	s27a1_human	P69901	SLC27A1	hpv11	human	association;
P03182	Q9Y6C9	ear_ebvb9	mtch2_human	ear_ebvb9	MTCH2	ebvb9	human	association;
P06422	Q86XZ4	ve2_hpv08	spas2_human	E2	SPATS2	hpv08	human	physical association;
B2BUF1	Q9BV38	b2buf1_9infa	wdr18_human	NS1	WDR18	influenza a virus (a/wyoming/03/2003(h3n2))	human	association;
Q9ICL1	Q12959	q9icl1_9papi	dlg1_human	se6	DLG1	kappapapillomavirus 2	human	physical association;
P04020	P07196	ve7_hpv11	nfl_human	E7	NEFL	hpv11	human	physical association;
P0DOE9	O76031	ns1_hrsva	clpx_human	1C	CLPX	hrsva	human	association;
Q77M19	Q9NVH1	q77m19_measw	djc11_human	P	DNAJC11	measw	human	association;
P03211	P61513	ebna1_ebvb9	rl37a_human	EBNA1	RPL37A	ebvb9	human	association;
Q1K9H5	Q96J84	q1k9h5_i33a0	kirr1_human	PB1	KIRREL1	i33a0	human	association;
P04020	P53621	ve7_hpv11	copa_human	E7	COPA	hpv11	human	association;
P06422	Q86VP1	ve2_hpv08	taxb1_human	E2	TAX1BP1	hpv08	human	physical association;
Q6DP93	P78352	q6dp93_9infa	dlg4_human	NS	DLG4	h5n1)-2	human	physical association;
Q9Y3B7	P04591	rm11_human	p04591-pro_0000038596	MRPL11	gag	human	hv1h2	physical association;
Q12959	P04019	dlg1_human	ve6_hpv11	DLG1	E6	human	hpv11	direct interaction;
P04608	Q96HN2	tat_hv1h2	sahh3_human	tat	AHCYL2	hv1h2	human	association;
Q9J0X9	P21333	q9j0x9_hhv1	flna_human	UL54	FLNA	hhv1	human	association;
Q8AZK7	Q86UA1	ebna5_ebvb9	prp39_human	EBNA-LP	PRPF39	ebvb9	human	association;
P03428	Q9BT25	pb2_i34a1	haus8_human	PB2	HAUS8	i34a1	human	association;
P0DTD2	Q9H773	orf9b_sars2	dctp1_human	ORF-9b	DCTPP1	SARS-CoV-2	human	association;
P03496	Q9BUJ2	ns1_i34a1	hnrl1_human	NS	HNRNPUL1	i34a1	human	association;
Q14112	Q9WMX2	nid2_human	Q9WMX2	NID2	Q9WMX2	human	hcvco	physical association;
P0C739	Q8IY26	bnl2a_ebvb9	plpp6_human	bnl2a_ebvb9	PLPP6	ebvb9	human	association;
P03431	P08195	rdrp_i34a1	4f2_human	PB1	SLC3A2	i34a1	human	association;
P03211	P42766	ebna1_ebvb9	rl35_human	EBNA1	RPL35	ebvb9	human	association;
Q77UU1	Q8N1B4	q77uu1_9papi	vps52_human	E2	VPS52	human papillomavirus type 6	human	physical association;
B4URF7	O15027	b4urf7_i33a0	sc16a_human	PB2	SEC16A	i33a0	human	association;
P03122	Q96L91	ve2_bpv1	ep400_human	E2	EP400	bpv1	human	physical association;
Q98143	O43809	q98143_hhv8	cpsf5_human	ORF21	NUDT21	hhv8	human	association;
A0A142I5B9	P61619	A0A142I5B9	s61a1_human	A0A142I5B9	SEC61A1	ZIKVK	human	association;
Q9BUZ4	P03203	traf4_human	ebna4_ebvb9	TRAF4	EBNA4	human	ebvb9	physical association;
P0DTD2	P09622	orf9b_sars2	dldh_human	ORF-9b	DLD	SARS-CoV-2	human	association;
P25963	Q9E7P0	ikba_human	Q9E7P0	NFKBIA	Q9E7P0	human	dengue virus 2	physical association;
Q77M19	P43487	q77m19_measw	rang_human	P	RANBP1	measw	human	association;
P27958	O15205	P27958	ubd_human	P27958	UBD	hcvh	human	association;
Q8AZJ3	P22694	bnl2b_ebvb9	kapcb_human	bnl2b_ebvb9	PRKACB	ebvb9	human	association;
P03496	Q5SXM2	ns1_i34a1	snpc4_human	NS	SNAPC4	i34a1	human	physical association;
Q8AZK7	P62829	ebna5_ebvb9	rl23_human	EBNA-LP	RPL23	ebvb9	human	association;
O92597	Q9BQ04	o92597_hhv8	rbm4b_human	k8	RBM4B	hhv8	human	association;
Q98138	Q96AY3	q98138_hhv8	fkb10_human	ORF27	FKBP10	hhv8	human	association;
P0DTD1	P47755	p0dtd1-pro_0000449631	caza2_human	rep	CAPZA2	SARS-CoV-2	human	association;
Q98131	P21912	q98131_hhv8	sdhb_human	ORF34	SDHB	hhv8	human	physical association;
P0C6X7	P78345	p0c6x7-pro_0000037309	rpp38_human	rep	RPP38	sars-cov	human	association;
Q8AZJ3	Q8WWI1	bnl2b_ebvb9	lmo7_human	bnl2b_ebvb9	LMO7	ebvb9	human	association;
P03496	P16520	ns1_i34a1	gbb3_human	NS	GNB3	i34a1	human	association;
Q0A2H0	P62750	ns1_i59a0	rl23a_human	NS	RPL23A	strain a/chicken/scotland/1959 h5n1	human	physical association;
C5E522	Q05519	c5e522_9infa	srs11_human	NP	SRSF11	A/New York/1682/2009(H1N1)	human	association;
P0DTD1	P46783	p0dtd1-pro_0000449632	rs10_human	rep	RPS10	SARS-CoV-2	human	association;
P36778	O14735	ve2_hpv03	cdipt_human	E2	CDIPT	hpv03	human	physical association;
Q72500	P62877	q72500_9hiv1	rbx1_human	vpr	RBX1	9hiv1	human	association;
B8PZP3	P85037	ncap_measw	foxk1_human	N	FOXK1	measw	human	association;
P07197	Q9WMX2	nfm_human	Q9WMX2	NEFM	Q9WMX2	human	hcvco	physical association;
P13285	Q9P0P0	lmp2_ebvb9	rn181_human	LMP2	RNF181	ebvb9	human	association;
Q92831	P03255-2	kat2b_human	P03255-2	KAT2B	P03255-2	human	ade05	physical association;
I6TAH8	Q16540	i6tah8_i68a0	rm23_human	NP	MRPL23	i68a0	human	association;
F5HE15	O60684	f5he15_hhv8	ima7_human	ORF17.5	KPNA6	hhv8	human	association;
Q8N448	P03433	lnx2_human	pa_i34a1	LNX2	PA	human	i34a1	physical association;
P03431	O15371	rdrp_i34a1	eif3d_human	PB1	EIF3D	i34a1	human	association;
P03220	Q9HAU0	ul95_ebvb9	pkha5_human	ul95_ebvb9	PLEKHA5	ebvb9	human	association;
P0DTD1	P31689	p0dtd1-pro_0000449625	dnja1_human	rep	DNAJA1	SARS-CoV-2	human	association;
P61769	Q692E0	b2mg_human	q692e0_cvhsa	B2M	M	human	SARS coronavirus TJF	physical association;
Q9NZ09	P88991	ubap1_human	p88991_mhv68	UBAP1	BQRF1	human	mhv68	physical association;
P04296	Q9Y265	dnbi_hhv11	ruvb1_human	DBP	RUVBL1	hhv11	human	association;
C5E522	Q96E29	c5e522_9infa	mtef3_human	NP	MTERF3	A/New York/1682/2009(H1N1)	human	association;
P0DTD1	Q16875	p0dtd1-pro_0000449629	f263_human	rep	PFKFB3	SARS-CoV-2	human	association;
P03427	Q66K75	pb2_i33a0	q66k75_human	PB2	MYH11	i33a0	human	association;
P0DTC4	Q9P035	vemp_sars2	hacd3_human	E	HACD3	SARS-CoV-2	human	association;
Q77M19	Q14318	q77m19_measw	fkbp8_human	P	FKBP8	measw	human	association;
P03431	Q9H936	rdrp_i34a1	ghc1_human	PB1	SLC25A22	i34a1	human	association;
Q9NWW5	A0A142I5B9	cln6_human	A0A142I5B9	CLN6	A0A142I5B9	human	ZIKVK	physical association;colocalization;
C5E526	Q15386	c5e526_9infa	ube3c_human	PB1	UBE3C	A/New York/1682/2009(H1N1)	human	association;
P24830	P13667	ve2_hpv39	pdia4_human	E2	PDIA4	Human papillomavirus type 39	human	physical association;
C5E524	O60318	c5e524_9infa	ganp_human	NS1	MCM3AP	A/New York/1682/2009(H1N1)	human	association;
Q69117	P05556	q69117_ebvg	itb1_human	BFRF1A	ITGB1	ebvg	human	association;
P14335	Q76N89	P14335	hecw1_human	P14335	HECW1	strain mrm61c	human	physical association;
I6TAH8	Q9NYK5	i6tah8_i68a0	rm39_human	NP	MRPL39	i68a0	human	association;
P03182	P57088	ear_ebvb9	tmm33_human	ear_ebvb9	TMEM33	ebvb9	human	association;
Q15052	Q9WMX2	arhg6_human	Q9WMX2	ARHGEF6	Q9WMX2	human	hcvco	physical association;
Q8N5I3	Q67296	kcnrg_human	pb2_i72a2	KCNRG	PB2	human	i72a2	physical association;
P0DTD1	Q8TEM1	p0dtd1-pro_0000449622	po210_human	rep	NUP210	SARS-CoV-2	human	association;
P24830	Q16629	ve2_hpv39	srsf7_human	E2	SRSF7	Human papillomavirus type 39	human	physical association;
P30119	Q5SW79	btrf1_ebvb9	ce170_human	btrf1_ebvb9	CEP170	ebvb9	human	association;
P03496	Q8N0Y7	ns1_i34a1	pgam4_human	NS	PGAM4	i34a1	human	association;
Q77UV9	O43255	q77uv9_hhv8	siah2_human	KIE-2	SIAH2	hhv8	human	association;
P27958	O14598	P27958	vcy1_human	P27958	VCY1B	hcvh	human	association;
P30119	Q9NR12	btrf1_ebvb9	pdli7_human	btrf1_ebvb9	PDLIM7	ebvb9	human	association;
P06788	Q15369	ve7_hpv18	eloc_human	E7	ELOC	hpv18	human	association;
P03220	P49023	ul95_ebvb9	paxi_human	ul95_ebvb9	PXN	ebvb9	human	association;
O41931	P02675	o41931_mhv68	fibb_human	ORF10	FGB	mhv68	human	physical association;
Q96MW5	P03508	cog8_human	nep_i34a1	COG8	NS	human	i34a1	physical association;
Q04360	O14641	icp27_ebvb9	dvl2_human	Protein SM	DVL2	ebvb9	human	physical association;
P03188	Q8IUQ4	gb_ebvb9	siah1_human	gB	SIAH1	ebvb9	human	physical association;
O43716	Q99IB8	gatc_human	Q99IB8	GATC	Q99IB8	human	hcvjf	physical association;
P0CK56	P41252	ul92_ebvb9	syic_human	ul92_ebvb9	IARS1	ebvb9	human	association;
P06788	P68400	ve7_hpv18	csk21_human	E7	CSNK2A1	hpv18	human	phosphorylation reaction;
Q77M19	P67809	q77m19_measw	ybox1_human	P	YBX1	measw	human	association;
P15059	P05141	spi2_vaccw	adt2_human	SPI-2	SLC25A5	vaccw	human	association;
P06460	Q9BSA9	P06460	tm175_human	P06460	TMEM175	hpv6b	human	association;
P04578	P13073	env_hv1h2	cox41_human	env	COX4I1	hv1h2	human	association;
Q9WMX2	Q92973	Q9WMX2	tnpo1_human	Q9WMX2	TNPO1	hcvco	human	association;
Q6DP94	Q8N4C6	q6dp94_9infa	nin_human	NS	NIN	h5n1)-2	human	physical association;
P0DTD1	Q5VUA4	p0dtd1-pro_0000449629	zn318_human	rep	ZNF318	SARS-CoV-2	human	association;
Q9UKT9	P03431	ikzf3_human	rdrp_i34a1	IKZF3	PB1	human	i34a1	physical association;
Q8NB25	Q9E7P0	f184a_human	Q9E7P0	FAM184A	Q9E7P0	human	dengue virus 2	physical association;
P06464	Q71UM5	ve7_hpv6b	rs27l_human	E7	RPS27L	hpv6b	human	association;
P13285	Q96PU5	lmp2_ebvb9	ned4l_human	LMP2	NEDD4L	ebvb9	human	association;
P14335	Q5VV67	P14335	pprc1_human	P14335	PPRC1	strain mrm61c	human	physical association;
C5E526	Q9BUQ8	c5e526_9infa	ddx23_human	PB1	DDX23	A/New York/1682/2009(H1N1)	human	association;
P06464	Q2M2I8	ve7_hpv6b	aak1_human	E7	AAK1	hpv6b	human	association;
P0DOE9	Q93074	ns1_hrsva	med12_human	1C	MED12	hrsva	human	association;
P0DTC7	P51665	ns7a_sars2	psmd7_human	Protein X4	PSMD7	SARS-CoV-2	human	association;
Q2MG95	Q9NWV8	q2mg95_ebvb9	baba1_human	BVLF1	BABAM1	ebvb9	human	association;
Q77M19	Q99536	q77m19_measw	vat1_human	P	VAT1	measw	human	association;
Q9WMX2	P11021	Q9WMX2	bip_human	Q9WMX2	HSPA5	hcvco	human	association;
P03179	P25685	mtp_ebvb9	dnjb1_human	mtp_ebvb9	DNAJB1	ebvb9	human	association;
P03122	P55209	ve2_bpv1	np1l1_human	E2	NAP1L1	bpv1	human	physical association;direct interaction;
A5Z256	Q8N668	a5z256_9infa	comd1_human	PA	COMMD1	h5n1)	human	physical association;
P03466	P22087	ncap_i34a1	fbrl_human	NP	FBL	i34a1	human	association;
Q77M19	O43592	q77m19_measw	xpot_human	P	XPOT	measw	human	association;
P03182	Q16891	ear_ebvb9	mic60_human	ear_ebvb9	IMMT	ebvb9	human	association;
P0CK58	P42702	balf1_ebvb9	lifr_human	balf1_ebvb9	LIFR	ebvb9	human	association;
P06792	Q01650	ve5_hpv18	lat1_human	E5	SLC7A5	hpv18	human	association;
P04487	Q93079	rnb_hhv11	h2b1h_human	US11	H2BC9	hhv11	human	association;
Q2MG95	Q68DQ2	q2mg95_ebvb9	crbg3_human	BVLF1	CRYBG3	ebvb9	human	association;
P0CK58	O00560	balf1_ebvb9	sdcb1_human	balf1_ebvb9	SDCBP	ebvb9	human	association;
P03182	P60468	ear_ebvb9	sc61b_human	ear_ebvb9	SEC61B	ebvb9	human	association;
C5E526	Q9BQ70	c5e526_9infa	tcf25_human	PB1	TCF25	A/New York/1682/2009(H1N1)	human	association;
P20248	P03129	ccna2_human	ve7_hpv16	CCNA2	E7	human	hpv16	physical association;
Q2HR75	Q13769	icp27_hhv8p	thoc5_human	icp27_hhv8p	THOC5	hhv8p	human	association;
Q9H8Y5	Q9Q2G4	ankz1_human	q9q2g4_9hiv1	ANKZF1	ORF	human	9hiv1	physical association;
Q0A2H0	O95793	ns1_i59a0	stau1_human	NS	STAU1	strain a/chicken/scotland/1959 h5n1	human	physical association;
Q9H3R5	Q20P38	cenph_human	nep_i56a3	CENPH	NS	human	strain a/equine/prague/1/1956 h7n7	physical association;
P0CK58	Q9BXS4	balf1_ebvb9	tmm59_human	balf1_ebvb9	TMEM59	ebvb9	human	association;
Q77M19	Q9H078	q77m19_measw	clpb_human	P	CLPB	measw	human	association;
P06460	Q96GC9	P06460	vmp1_human	P06460	VMP1	hpv6b	human	association;
P06921	Q14289	ve2_hpv05	fak2_human	E2	PTK2B	hpv05	human	physical association;
P30119	Q9BQB6	btrf1_ebvb9	vkor1_human	btrf1_ebvb9	VKORC1	ebvb9	human	association;
P06428	P42677	ve6_hpv08	rs27_human	E6	RPS27	hpv08	human	association;
P03468	Q05193	nram_i34a1	dyn1_human	NA	DNM1	i34a1	human	association;
P03427	Q9UHC7	pb2_i33a0	mkrn1_human	PB2	MKRN1	i33a0	human	association;
Q01220	P42336	a52_vaccw	pk3ca_human	a52_vaccw	PIK3CA	vaccw	human	association;
P51116	Q1K9E3	fxr2_human	rdrp_i72a2	FXR2	PB1	human	i72a2	physical association;
Q88489	Q92804	Q88489	rbp56_human	Q88489	TAF15	tick-borne encephalitis virus	human	physical association;
P69901	Q9BVC6	P69901	tm109_human	P69901	TMEM109	hpv11	human	association;
P06821	Q14232	m2_i34a1	ei2ba_human	M	EIF2B1	i34a1	human	association;
P06461	Q5VV42	P06461	cdkal_human	P06461	CDKAL1	hpv6b	human	association;
P06422	O43791	ve2_hpv08	spop_human	E2	SPOP	hpv08	human	physical association;
Q77M19	P00387	q77m19_measw	nb5r3_human	P	CYB5R3	measw	human	association;
P0C1C6	Q6FI13	w_hendh	h2a2a_human	P/V/C	H2AC19	hendh	human	association;
Q6VGT1	Q96KQ4	q6vgt1_ade05	aspp1_human	E4	PPP1R13B	ade05	human	physical association;
Q69117	Q14393	q69117_ebvg	gas6_human	BFRF1A	GAS6	ebvg	human	association;
Q77M19	Q8NI27	q77m19_measw	thoc2_human	P	THOC2	measw	human	association;
P25311	Q9WMX2	za2g_human	Q9WMX2	AZGP1	Q9WMX2	human	hcvco	physical association;
P06462	Q13227	ve6_hpv6b	gps2_human	E6	GPS2	hpv6b	human	direct interaction;physical association;
P04637	P04019	p53_human	ve6_hpv11	TP53	E6	human	hpv11	direct interaction;
Q5MJ03	P06748	Q5MJ03	npm_human	Q5MJ03	NPM1	ebvg	human	association;
O56264	P62280	ns1_i97a1	rs11_human	NS	RPS11	i97a1	human	association;
Q8AZK7	P14868	ebna5_ebvb9	sydc_human	EBNA-LP	DARS1	ebvb9	human	association;
P0DTD1	Q9H5H4	p0dtd1-pro_0000449622	zn768_human	rep	ZNF768	SARS-CoV-2	human	association;
Q8N6L1	Q9WMX2	ktap2_human	Q9WMX2	KRTCAP2	Q9WMX2	human	hcvco	physical association;
P0CK56	Q9UKX2	ul92_ebvb9	myh2_human	ul92_ebvb9	MYH2	ebvb9	human	association;
Q3SBS5	Q9UBW7	q3sbs5_9infa	zmym2_human	NS	ZMYM2	h9n2)	human	physical association;
P0DTD3	P10155	y14_sars2	ro60_human	y14_sars2	RO60	SARS-CoV-2	human	association;
Q8IZ52	Q9WMX2	chss2_human	Q9WMX2	CHPF	Q9WMX2	human	hcvco	physical association;
P06792	P84157	ve5_hpv18	mxra7_human	E5	MXRA7	hpv18	human	association;
Q6DP93	Q9UBW7	q6dp93_9infa	zmym2_human	NS	ZMYM2	h5n1)-2	human	physical association;
P06821	P61962	m2_i34a1	dcaf7_human	M	DCAF7	i34a1	human	association;
P03496	P09651	ns1_i34a1	roa1_human	NS	HNRNPA1	i34a1	human	association;
P04578	P61619	p04578-pro_0000038427	s61a1_human	env	SEC61A1	hv1h2	human	association;
P06792	Q99584	ve5_hpv18	s10ad_human	E5	S100A13	hpv18	human	association;
P0DTC8	Q9BS26	P0DTC8	erp44_human	P0DTC8	ERP44	SARS-CoV-2	human	association;
P03427	Q3LFD5	pb2_i33a0	ubp41_human	PB2	USP41	i33a0	human	association;
P03428	O00459	pb2_i34a1	p85b_human	PB2	PIK3R2	i34a1	human	association;
P06927	P07093	ve5_hpv16	gdn_human	E5	SERPINE2	hpv16	human	association;
Q19QW4	Q9H4F8	q19qw4_cvhsa	smoc1_human	ORF7a	SMOC1	sars-cov	human	physical association;
Q9WMX2	Q3T8J9	Q9WMX2	gon4l_human	Q9WMX2	GON4L	hcvco	human	physical association;
B4URF7	Q8WY36	b4urf7_i33a0	bbx_human	PB2	BBX	i33a0	human	association;
P89432	Q96RT1	obp_hhv2h	erbin_human	OriBP	ERBIN	hhv2h	human	physical association;
B4URF7	Q96NB2	b4urf7_i33a0	sfxn2_human	PB2	SFXN2	i33a0	human	association;
P04578	P27824	env_hv1h2	calx_human	env	CANX	hv1h2	human	physical association;association;
P04296	Q92769	dnbi_hhv11	hdac2_human	DBP	HDAC2	hhv11	human	association;colocalization;
P69901	Q6NZI2	P69901	cavn1_human	P69901	CAVIN1	hpv11	human	association;
Q07955	P03211	srsf1_human	ebna1_ebvb9	SRSF1	EBNA1	human	ebvb9	physical association;
Q99IB8	P62937	Q99IB8	ppia_human	Q99IB8	PPIA	hcvjf	human	direct interaction;association;
P03129	P25791	ve7_hpv16	rbtn2_human	E7	LMO2	hpv16	human	physical association;
P06792	P11166	ve5_hpv18	gtr1_human	E5	SLC2A1	hpv18	human	association;
P27958	Q8N5Y2	P27958	ms3l1_human	P27958	MSL3	hcvh	human	association;
Q20MH3	Q9NUL3	q20mh3_i33a0	stau2_human	NS1	STAU2	i33a0	human	physical association;
P04487	P62241	rnb_hhv11	rs8_human	US11	RPS8	hhv11	human	association;
Q1K9H2	O15016	q1k9h2_i33a0	tri66_human	NP	TRIM66	i33a0	human	association;
A5Z256	Q15365	a5z256_9infa	pcbp1_human	PA	PCBP1	h5n1)	human	physical association;
P0CK56	Q70UQ0	ul92_ebvb9	ikip_human	ul92_ebvb9	IKBIP	ebvb9	human	association;
P0CK49	Q9UJ14	teg7_ebvb9	ggt7_human	teg7_ebvb9	GGT7	ebvb9	human	association;
I6TAH8	Q92522	i6tah8_i68a0	h1x_human	NP	H1-10	i68a0	human	association;
P06927	Q9NZV5	ve5_hpv16	seln_human	E5	SELENON	hpv16	human	association;
P69901	P11717	P69901	mpri_human	P69901	IGF2R	hpv11	human	association;
F5HFG5	Q96G23	f5hfg5_hhv8	cers2_human	ORF4	CERS2	hhv8	human	association;
P03179	P50402	mtp_ebvb9	emd_human	mtp_ebvb9	EMD	ebvb9	human	association;
P62917	P03431	rl8_human	rdrp_i34a1	RPL8	PB1	human	i34a1	physical association;
P03410	Q96HA8	tax_htlv2	ntaq1_human	tax	WDYHV1	htlv-2	human	physical association;
P03179	Q92526	mtp_ebvb9	tcpw_human	mtp_ebvb9	CCT6B	ebvb9	human	association;
I6TAH8	Q8NEC5	i6tah8_i68a0	ctsr1_human	NP	CATSPER1	i68a0	human	association;
P03188	Q93062	gb_ebvb9	rbpms_human	gB	RBPMS	ebvb9	human	physical association;
Q20MH3	Q15633	q20mh3_i33a0	trbp2_human	NS1	TARBP2	i33a0	human	physical association;
P06821	Q6P3X3	m2_i34a1	ttc27_human	M	TTC27	i34a1	human	association;
C5E526	Q96D09	c5e526_9infa	gasp2_human	PB1	GPRASP2	A/New York/1682/2009(H1N1)	human	association;
P0DTD3	Q9Y276	y14_sars2	bcs1_human	y14_sars2	BCS1L	SARS-CoV-2	human	association;
C5E519	Q7L5N7	c5e519_9infa	pcat2_human	M2	LPCAT2	A/New York/1682/2009(H1N1)	human	association;
P03182	Q9NP72	ear_ebvb9	rab18_human	ear_ebvb9	RAB18	ebvb9	human	association;
Q77M19	Q9Y265	q77m19_measw	ruvb1_human	P	RUVBL1	measw	human	association;
Q8NEJ9	A0A142I5B9	ngdn_human	A0A142I5B9	NGDN	A0A142I5B9	human	ZIKVK	physical association;
Q194T2	Q6UN15	q194t2_9infa	fip1_human	NS1	FIP1L1	influenza a virus (a/wsn/1933(h1n1))	human	association;
Q20MH4	Q8TD31	q20mh4_i33a0	cchcr_human	NS2	CCHCR1	i33a0	human	physical association;
P0C1C6	P0C0S8	w_hendh	h2a1_human	P/V/C	H2AC17	hendh	human	association;
C5E527	Q6DN90	c5e527_9infa	iqec1_human	PB2	IQSEC1	A/New York/1682/2009(H1N1)	human	association;
P0C1C6	Q9UGM3	w_hendh	dmbt1_human	P/V/C	DMBT1	hendh	human	association;
W6AVY5	Q99615	w6avy5_hhv8	dnjc7_human	K12	DNAJC7	hhv8	human	association;
P04601	Q96A65	nef_hv1h2	exoc4_human	nef	EXOC4	hv1h2	human	association;
P69901	P30530	P69901	ufo_human	P69901	AXL	hpv11	human	association;
P90495	P19338	mir1_hhv8p	nucl_human	K3	NCL	hhv8p	human	association;
P03427	Q49A88	pb2_i33a0	ccd14_human	PB2	CCDC14	i33a0	human	association;
Q96CW1	Q99IB8	ap2m1_human	Q99IB8	AP2M1	Q99IB8	human	hcvjf	physical association;
P0C6X7	Q14653	p0c6x7-pro_0000037322	irf3_human	rep	IRF3	sars-cov	human	physical association;
C5E524	P35568	c5e524_9infa	irs1_human	NS1	IRS1	A/New York/1682/2009(H1N1)	human	association;
P0DTD3	Q9P035	y14_sars2	hacd3_human	y14_sars2	HACD3	SARS-CoV-2	human	association;
C5E522	P49916	c5e522_9infa	dnli3_human	NP	LIG3	A/New York/1682/2009(H1N1)	human	association;
P06422	Q01130	ve2_hpv08	srsf2_human	E2	SRSF2	hpv08	human	physical association;
Q0HD54	P07910	ns1_i40a0	hnrpc_human	NS	HNRNPC	i40a0	human	association;
P22310	Q9WMX2	ud14_human	Q9WMX2	UGT1A4	Q9WMX2	human	hcvco	physical association;
P0DTD1	P55789	p0dtd1-pro_0000449628	alr_human	rep	GFER	SARS-CoV-2	human	association;
Q99IB8	Q9Y3D5	Q99IB8	rt18c_human	Q99IB8	MRPS18C	hcvjf	human	association;
Q194T2	Q96EY8	q194t2_9infa	mmab_human	NS1	MMAB	influenza a virus (a/wsn/1933(h1n1))	human	association;
Q9Q2G4	Q9HBG6	q9q2g4_9hiv1	if122_human	ORF	IFT122	9hiv1	human	association;physical association;
Q997F2	P31942	v_nipav	hnrh3_human	P/V/C	HNRNPH3	nipav	human	association;
Q69119	P04275	Q69119	vwf_human	Q69119	VWF	ebvg	human	physical association;
P04487	P61513	rnb_hhv11	rl37a_human	US11	RPL37A	hhv11	human	association;
Q2MG95	O75396	q2mg95_ebvb9	sc22b_human	BVLF1	SEC22B	ebvb9	human	association;
Q8AZK7	P04792	ebna5_ebvb9	hspb1_human	EBNA-LP	HSPB1	ebvb9	human	association;
P46091	P08563	gpr1_human	p08563-pro_0000041304	GPR1	p110	human	rubvm	physical association;
O56264	O60814	ns1_i97a1	h2b1k_human	NS	H2BC12	i97a1	human	association;
P03118	Q96T23	ve2_hpv1	rsf1_human	E2	RSF1	hpv1a	human	physical association;
P43235	P16749	catk_human	icp27_hcmva	CTSK	icp27_hcmva	human	hcmva	direct interaction;
Q5EP28	Q8WV44	q5ep28_9infa	tri41_human	NP	TRIM41	influenza a virus (a/viet nam/1203/2004(h5n1))	human	association;physical association;
Q77UU1	O94842	q77uu1_9papi	tox4_human	E2	TOX4	human papillomavirus type 6	human	physical association;
Q15020	F5HFL9	sart3_human	f5hfl9_hhv8	SART3	K4	human	hhv8	physical association;
P06792	Q9NRP0	ve5_hpv18	ostc_human	E5	OSTC	hpv18	human	association;
Q05322	Q71UM5	vp24_ebozm	rs27l_human	VP24	RPS27L	ebozm	human	association;
P03129	O96020	ve7_hpv16	ccne2_human	E7	CCNE2	hpv16	human	physical association;
Q77M19	P31689	q77m19_measw	dnja1_human	P	DNAJA1	measw	human	association;
B2BTY8	Q92905	b2bty8_9infa	csn5_human	PB1	COPS5	influenza a virus (a/new caledonia/20/1999(h1n1))	human	physical association;
C5E526	Q14527	c5e526_9infa	hltf_human	PB1	HLTF	A/New York/1682/2009(H1N1)	human	association;
P68978	P53621	e3gl_ade02	copa_human	GP19K	COPA	ade02	human	association;
P06462	P33993	ve6_hpv6b	mcm7_human	E6	MCM7	hpv6b	human	physical association;direct interaction;
P19712	Q96EY7	P19712	ptcd3_human	P19712	PTCD3	CSFV	human	association;
A0A142I5B9	Q9NTJ5	A0A142I5B9	sac1_human	A0A142I5B9	SACM1L	ZIKVK	human	association;
P30119	O14545	btrf1_ebvb9	trad1_human	btrf1_ebvb9	TRAFD1	ebvb9	human	association;
B2BTY8	Q7Z3B4	b2bty8_9infa	nup54_human	PB1	NUP54	influenza a virus (a/new caledonia/20/1999(h1n1))	human	physical association;
I6TAH8	Q4VXU2	i6tah8_i68a0	pap1l_human	NP	PABPC1L	i68a0	human	association;
P03431	Q8WWF6	rdrp_i34a1	dnjb3_human	PB1	DNAJB3	i34a1	human	association;
O36551	Q6YHU6	o36551_hhv8	thada_human	K8.1	THADA	hhv8	human	association;
P06788	Q14393	ve7_hpv18	gas6_human	E7	GAS6	hpv18	human	association;
Q01484	P10209	ank2_human	cvc2_hhv11	ANK2	CVC2	human	hhv11	physical association;
A0A142I5B9	Q9NRX2	A0A142I5B9	rm17_human	A0A142I5B9	MRPL17	ZIKVK	human	association;
P12504	Q15370	vif_hv1n5	elob_human	vif	ELOB	hv1n5	human	association;physical association;
A0A142I5B9	Q9Y2R9	A0A142I5B9	rt07_human	A0A142I5B9	MRPS7	ZIKVK	human	association;
Q8AZJ3	P61916	bnl2b_ebvb9	npc2_human	bnl2b_ebvb9	NPC2	ebvb9	human	association;
I6TAH8	Q9H0A0	i6tah8_i68a0	nat10_human	NP	NAT10	i68a0	human	association;
Q9WMX2	Q13625	Q9WMX2	aspp2_human	Q9WMX2	TP53BP2	hcvco	human	physical association;
O40918	Q14697	o40918_hhv8	ganab_human	K2	GANAB	hhv8	human	association;
Q9E7P0	Q9BV73	Q9E7P0	cp250_human	Q9E7P0	CEP250	dengue virus 2	human	physical association;
Q76353	Q2T9J0	Q76353	tysd1_human	Q76353	TYSND1	9hiv1	human	association;
Q01094	P06788	e2f1_human	ve7_hpv18	E2F1	E7	human	hpv18	direct interaction;
P39748	P16749	fen1_human	icp27_hcmva	FEN1	icp27_hcmva	human	hcmva	direct interaction;
P0DTD1	P61006	p0dtd1-pro_0000449625	rab8a_human	rep	RAB8A	SARS-CoV-2	human	association;
D1LN35	P62829	d1ln35_9infa	rl23_human	NS1	RPL23	h5n1-china	human	association;
P03220	Q9Y6C9	ul95_ebvb9	mtch2_human	ul95_ebvb9	MTCH2	ebvb9	human	association;
Q91B85	Q96EA4	Q91B85	spdly_human	Q91B85	SPDL1	alkhumra hemorrhagic fever virus	human	physical association;
P06821	Q7Z4Q2	m2_i34a1	heat3_human	M	HEATR3	i34a1	human	association;
P14335	P08238	P14335	hs90b_human	P14335	HSP90AB1	strain mrm61c	human	physical association;
P03427	Q86UT6	pb2_i33a0	nlrx1_human	PB2	NLRX1	i33a0	human	association;
P0CK56	O00391	ul92_ebvb9	qsox1_human	ul92_ebvb9	QSOX1	ebvb9	human	association;
Q77M19	O00743	q77m19_measw	ppp6_human	P	PPP6C	measw	human	association;
P03246	Q96JJ7	e1bs_ade05	tmx3_human	e1bs_ade05	TMX3	ade05	human	association;
P69901	O60831	P69901	praf2_human	P69901	PRAF2	hpv11	human	association;
Q20MH4	P07942	q20mh4_i33a0	lamb1_human	NS2	LAMB1	i33a0	human	physical association;
P06792	Q03518	ve5_hpv18	tap1_human	E5	TAP1	hpv18	human	association;
Q1K9H5	Q9BQ70	q1k9h5_i33a0	tcf25_human	PB1	TCF25	i33a0	human	association;
P0DTD1	Q5T1M5	p0dtd1-pro_0000449620	fkb15_human	rep	FKBP15	SARS-CoV-2	human	association;
P0C739	P48047	bnl2a_ebvb9	atpo_human	bnl2a_ebvb9	ATP5PO	ebvb9	human	association;
Q194T2	Q9Y3I0	q194t2_9infa	rtcb_human	NS1	RTCB	influenza a virus (a/wsn/1933(h1n1))	human	association;
P0DTD3	O00124	y14_sars2	ubxn8_human	y14_sars2	UBXN8	SARS-CoV-2	human	association;
B9VXK6	P07437	b9vxk6_hcmvt	tbb5_human	UL36	TUBB	hcmvt	human	association;
O40918	P27824	o40918_hhv8	calx_human	K2	CANX	hhv8	human	association;
