## Supplemental Table 6 for "Use of viral motif mimicry improves the proteome-wide discovery of human linear motifs" (part 1 of 3)

### Sheet: Human Human PPI
Supplementary Table 6. Human-Human Protein-Protein Interactions - IntAct.
no_in_viral	uniprot_A	uniprot_B	Entry_name_A	Entry_name_B	Gene_A	Gene_B	org_A	org_B	interaction_type	evidence_no
A	O14686	Q14686	kmt2d_human	ncoa6_human	KMT2D	NCOA6	human	human	association;	4
A	P17661	P61968	desm_human	lmo4_human	DES	LMO4	human	human	physical association;	2
A	Q15645	P54646	pch2_human	aapk2_human	TRIP13	PRKAA2	human	human	physical association;	3
B	Q15118	Q16513	pdk1_human	pkn2_human	PDK1	PKN2	human	human	phosphorylation reaction;	6
A	Q8N5N7	Q9NRX2	rm50_human	rm17_human	MRPL50	MRPL17	human	human	association;	2
B	P24592	Q9UMX0	ibp6_human	ubql1_human	IGFBP6	UBQLN1	human	human	physical association;	2
B	Q7Z7G2	O95674	cplx4_human	cds2_human	CPLX4	CDS2	human	human	physical association;	3
A	Q8NEU8	Q8NEU8	dp13b_human	dp13b_human	APPL2	APPL2	human	human	physical association;colocalization;	4
A	P19320	O75369	vcam1_human	flnb_human	VCAM1	FLNB	human	human	association;	4
A	Q08379	P57771	goga2_human	rgs8_human	GOLGA2	RGS8	human	human	physical association;	2
A	P80188	O14595	ngal_human	ctds2_human	LCN2	CTDSP2	human	human	physical association;	3
B	Q96H96	P07305	coq2_human	h10_human	COQ2	H1-0	human	human	association;	4
B	P49407	P23527	arrb1_human	h2b1o_human	ARRB1	H2BC17	human	human	association;	2
B	A0A0C4DFT8	P68400	a0a0c4dft8_human	csk21_human	JADE2	CSNK2A1	human	human	physical association;	2
B	P54315	Q15125	lipr1_human	ebp_human	PNLIPRP1	EBP	human	human	physical association;	3
B	Q96GX1	Q6NTF9	tect2_human	rhbd2_human	TCTN2	RHBDD2	human	human	association;	2
A	P46108	Q9NPI6	crk_human	dcp1a_human	CRK	DCP1A	human	human	association;	2
B	Q9UIY3	P20618	rwd2a_human	psb1_human	RWDD2A	PSMB1	human	human	physical association;	3
A	Q9Y282	P78329	ergi3_human	cp4f2_human	ERGIC3	CYP4F2	human	human	physical association;	3
A	P57678	O75771	gemi4_human	ra51d_human	GEMIN4	RAD51D	human	human	physical association;	3
A	Q17RD7	O43829	syt16_human	zbt14_human	SYT16	ZBTB14	human	human	physical association;	2
B	Q9UBE8	Q9H4I2	nlk_human	zhx3_human	NLK	ZHX3	human	human	physical association;	4
B	Q15311	P15924	rbp1_human	desp_human	RALBP1	DSP	human	human	association;	2
B	Q8N6T3	P36406	arfg1_human	tri23_human	ARFGAP1	TRIM23	human	human	physical association;	2
B	P48039	P27824	mtr1a_human	calx_human	MTNR1A	CANX	human	human	association;	2
A	P05556	P07948	itb1_human	lyn_human	ITGB1	LYN	human	human	association;	2
B	P04156	Q99614	prio_human	ttc1_human	PRNP	TTC1	human	human	association;	2
B	P08034	O00767	cxb1_human	acod_human	GJB1	SCD	human	human	physical association;	3
A	O00483	P06576	ndua4_human	atpb_human	NDUFA4	ATP5F1B	human	human	association;	3
B	B2Y833	P11308	b2y833_human	erg_human	ERG	ERG	human	human	association;	3
A	Q96D53	Q9H4A6	coq8b_human	golp3_human	COQ8B	GOLPH3	human	human	association;	2
A	O00560	Q9BU76	sdcb1_human	mmta2_human	SDCBP	MMTAG2	human	human	physical association;	2
A	Q96BA8	Q8N6G5	cr3l1_human	cgat2_human	CREB3L1	CSGALNACT2	human	human	physical association;	3
A	Q96E29	Q9UHX3	mtef3_human	agre2_human	MTERF3	ADGRE2	human	human	physical association;	3
B	Q6PJG9	P62258	lrfn4_human	1433e_human	LRFN4	YWHAE	human	human	association;	3
A	Q8IVS8	Q93062	glctk_human	rbpms_human	GLYCTK	RBPMS	human	human	physical association;	2
B	A8MQ03	P62140	crtp1_human	pp1b_human	CYSRT1	PPP1CB	human	human	physical association;	2
A	O15111	Q86VP1	ikka_human	taxb1_human	CHUK	TAX1BP1	human	human	phosphorylation reaction;physical association;	2
B	P03372	O00629	esr1_human	ima3_human	ESR1	KPNA4	human	human	association;	2
A	P14373	Q63HK5	tri27_human	tsh3_human	TRIM27	TSHZ3	human	human	physical association;	2
A	Q9UBN6	Q8IY26	tr10d_human	plpp6_human	TNFRSF10D	PLPP6	human	human	physical association;	3
A	Q96BA8	Q969S6	cr3l1_human	tm203_human	CREB3L1	TMEM203	human	human	physical association;	3
A	Q13547	O95983	hdac1_human	mbd3_human	HDAC1	MBD3	human	human	association;physical association;	4
A	Q86U28	Q9H5Z6-2	isca2_human	mkrn3_human	ISCA2	MKRN3	human	human	physical association;	2
B	O15392	Q96GD4	birc5_human	aurkb_human	BIRC5	AURKB	human	human	direct interaction;physical association;association;	4
A	P08727	Q9P0N9	k1c19_human	tbcd7_human	KRT19	TBC1D7	human	human	physical association;	3
A	O00716	P08047	e2f3_human	sp1_human	E2F3	SP1	human	human	association;	2
A	O96006	O75604	zbed1_human	ubp2_human	ZBED1	USP2	human	human	physical association;	3
A	Q96BA8	B2RUZ4	cr3l1_human	smim1_human	CREB3L1	SMIM1	human	human	physical association;	3
A	O00487	O00232	psde_human	psd12_human	PSMD14	PSMD12	human	human	physical association;association;	2
A	Q99714	O60832	hcd2_human	dkc1_human	HSD17B10	DKC1	human	human	association;	3
A	Q4J6C6	Q9BYD6	ppcel_human	rm01_human	PREPL	MRPL1	human	human	association;	2
A	P36957	P12268	odo2_human	imdh2_human	DLST	IMPDH2	human	human	association;	2
A	P49336	Q9BUE0	cdk8_human	med18_human	CDK8	MED18	human	human	association;	6
B	P13569	Q9P035	cftr_human	hacd3_human	CFTR	HACD3	human	human	association;	3
B	Q9UFD9	O43559	rim3a_human	frs3_human	RIMBP3	FRS3	human	human	physical association;	3
A	Q13315	P16104	atm_human	h2ax_human	ATM	H2AX	human	human	colocalization;association;	2
A	Q13287	Q9HCU9	nmi_human	brms1_human	NMI	BRMS1	human	human	physical association;	5
A	Q12933	Q96MM6	traf2_human	hs12b_human	TRAF2	HSPA12B	human	human	physical association;	2
A	Q6UXV4	O75891	mic27_human	al1l1_human	APOOL	ALDH1L1	human	human	association;	2
A	Q14192	Q7L5A3	fhl2_human	f214b_human	FHL2	FAM214B	human	human	physical association;	2
A	O14746	O14746	tert_human	tert_human	TERT	TERT	human	human	physical association;direct interaction;	5
B	Q14142	O15160	tri14_human	rpac1_human	TRIM14	POLR1C	human	human	physical association;	3
A	Q8N6Y0	Q6IPU0	usbp1_human	cenpp_human	USHBP1	CENPP	human	human	physical association;	4
A	P63167	Q9NWQ9	dyl1_human	cn119_human	DYNLL1	C14orf119	human	human	physical association;	2
A	Q9Y680	O43681	fkbp7_human	get3_human	FKBP7	GET3	human	human	physical association;	3
A	Q8N448	Q96D46	lnx2_human	nmd3_human	LNX2	NMD3	human	human	physical association;	2
A	P31040	P62195	sdha_human	prs8_human	SDHA	PSMC5	human	human	association;	2
A	Q7KZN9	P61586	cox15_human	rhoa_human	COX15	RHOA	human	human	association;	3
A	P04083	Q13546	anxa1_human	ripk1_human	ANXA1	RIPK1	human	human	physical association;	4
A	P49760	Q8IYB3	clk2_human	srrm1_human	CLK2	SRRM1	human	human	physical association;	4
B	Q9BY50	O00767	sc11c_human	acod_human	SEC11C	SCD	human	human	physical association;	3
A	P29353	Q12774	shc1_human	arhg5_human	SHC1	ARHGEF5	human	human	association;	3
A	P04792	P04792	hspb1_human	hspb1_human	HSPB1	HSPB1	human	human	physical association;direct interaction;	12
A	Q15415	O75864	rby1f_human	ppr37_human	RBMY1J	PPP1R37	human	human	physical association;	3
B	Q9H596	Q9H8Y8	dus21_human	gors2_human	DUSP21	GORASP2	human	human	physical association;	7
A	Q96R06	P55040	spag5_human	gem_human	SPAG5	GEM	human	human	physical association;	3
B	Q9Y250	Q9P0N9	lzts1_human	tbcd7_human	LZTS1	TBC1D7	human	human	physical association;	3
A	P09012	P57721-2	snrpa_human	kra92_human	SNRPA	KRTAP9-2	human	human	physical association;	5
B	P33151	P35968	cadh5_human	vgfr2_human	CDH5	KDR	human	human	physical association;association;	2
A	P42858	P31946	hd_human	1433b_human	HTT	YWHAB	human	human	physical association;	2
A	Q9Y6K9	Q9UDY8	nemo_human	malt1_human	IKBKG	MALT1	human	human	physical association;	2
A	P04049	Q99933	raf1_human	bag1_human	RAF1	BAG1	human	human	physical association;	2
A	Q8IYI6	Q9BXY8	exoc8_human	bex2_human	EXOC8	BEX2	human	human	physical association;	2
A	Q9UBC3	P63165	dnm3b_human	sumo1_human	DNMT3B	SUMO1	human	human	physical association;association;colocalization;	3
A	P02545	Q12769	lmna_human	nu160_human	LMNA	NUP160	human	human	association;	2
A	Q13671	P61225	rin1_human	rap2b_human	RIN1	RAP2B	human	human	association;physical association;	2
A	Q96CW1	P0DPH9	ap2m1_human	cx05b_human	AP2M1	CXorf51B	human	human	physical association;	3
B	Q9UL42	Q9H0I2	pnma2_human	enkd1_human	PNMA2	ENKD1	human	human	physical association;	5
B	O14523	O00560	c2c2l_human	sdcb1_human	C2CD2L	SDCBP	human	human	physical association;	3
B	Q4VC31	O75891	ccd58_human	al1l1_human	CCDC58	ALDH1L1	human	human	association;	2
B	P49407	P0DPH8	arrb1_human	tba3c_human	ARRB1	TUBA3D	human	human	association;	2
A	P06239	Q58FF7	lck_human	h90b3_human	LCK	HSP90AB3P	human	human	association;	2
A	P24928	P24928	rpb1_human	rpb1_human	POLR2A	POLR2A	human	human	association;	3
B	Q9BVN2	Q93062	rusc1_human	rbpms_human	RUSC1	RBPMS	human	human	physical association;	3
A	Q9BRK4	Q15560	lzts2_human	tcea2_human	LZTS2	TCEA2	human	human	physical association;	2
A	Q9Y3M2	A6NK89	cby1_human	rasfa_human	CBY1	RASSF10	human	human	physical association;	3
A	Q9UI14	Q96D21	praf1_human	rhes_human	RABAC1	RASD2	human	human	physical association;	2
A	Q8N4C6	O95684	nin_human	fr1op_human	NIN	FGFR1OP	human	human	association;	2
A	Q86VQ0	Q9C0C9	lca5_human	ube2o_human	LCA5	UBE2O	human	human	association;	3
A	Q86VM9	P38919	zch18_human	if4a3_human	ZC3H18	EIF4A3	human	human	association;	2
B	Q6PH81	P43365	cp087_human	magac_human	C16orf87	MAGEA12	human	human	physical association;	3
B	Q13683	Q14192	ita7_human	fhl2_human	ITGA7	FHL2	human	human	physical association;	2
A	Q14D33	Q5VU43	rtp5_human	myome_human	RTP5	PDE4DIP	human	human	physical association;	3
A	Q13077	P17027	traf1_human	znf23_human	TRAF1	ZNF23	human	human	physical association;	3
B	P36508	Q93009	znf76_human	ubp7_human	ZNF76	USP7	human	human	physical association;	3
A	Q15435	Q9NW38	pp1r7_human	fancl_human	PPP1R7	FANCL	human	human	association;physical association;	2
A	P05412	P11021	jun_human	bip_human	JUN	HSPA5	human	human	association;	2
A	Q08379	O15287	goga2_human	fancg_human	GOLGA2	FANCG	human	human	physical association;	2
A	P32121	P61978	arrb2_human	hnrpk_human	ARRB2	HNRNPK	human	human	association;	2
A	Q96EB6	Q14191	sir1_human	wrn_human	SIRT1	WRN	human	human	physical association;direct interaction;	5
B	Q5T749	Q8NE01	kprp_human	cnnm3_human	KPRP	CNNM3	human	human	physical association;	2
B	Q8N0V3	Q96DZ9	rbfa_human	cklf5_human	RBFA	CMTM5	human	human	physical association;	2
B	Q6PIV2	Q9Y4A5	foxr1_human	trrap_human	FOXR1	TRRAP	human	human	association;	2
A	O43318	P0CG48	m3k7_human	ubc_human	MAP3K7	UBC	human	human	physical association;	3
B	Q8IUB9	Q96HB5	kr191_human	cc120_human	KRTAP19-1	CCDC120	human	human	physical association;	2
A	Q7KZN9	Q12905	cox15_human	ilf2_human	COX15	ILF2	human	human	association;	3
B	Q8TB22	O75891	spt20_human	al1l1_human	SPATA20	ALDH1L1	human	human	association;	2
A	P06239	P51813	lck_human	bmx_human	LCK	BMX	human	human	association;	2
A	Q13137	Q9UIM3	caco2_human	fkbpl_human	CALCOCO2	FKBPL	human	human	physical association;	2
A	P28370	Q12830	smca1_human	bptf_human	SMARCA1	BPTF	human	human	physical association;association;	4
A	Q0VD86	O43559	inca1_human	frs3_human	INCA1	FRS3	human	human	physical association;	3
B	O43639	Q13177	nck2_human	pak2_human	NCK2	PAK2	human	human	physical association;association;	7
B	Q96EQ0	Q92820	sgtb_human	ggh_human	SGTB	GGH	human	human	physical association;	3
B	Q9P0N5	O00161	tm216_human	snp23_human	TMEM216	SNAP23	human	human	association;	2
B	P26367	O14964	pax6_human	hgs_human	PAX6	HGS	human	human	physical association;	3
A	Q86VR2	A0PK00	retr3_human	t120b_human	RETREG3	TMEM120B	human	human	physical association;	3
A	Q04864	Q7Z398	rel_human	zn550_human	REL	ZNF550	human	human	physical association;	3
B	Q3LI72	Q7Z4N8	kr195_human	p4ha3_human	KRTAP19-5	P4HA3	human	human	physical association;	2
A	Q96HT8	Q8TAB5	mr1l1_human	ca216_human	MRFAP1L1	C1orf216	human	human	physical association;	3
B	Q5T7N2	Q9P2M7	litd1_human	cing_human	L1TD1	CGN	human	human	association;	4
B	P04156	O00273	prio_human	dffa_human	PRNP	DFFA	human	human	association;	2
A	P32121	P62316	arrb2_human	smd2_human	ARRB2	SNRPD2	human	human	association;	2
B	O43493	O75976	tgon2_human	cbpd_human	TGOLN2	CPD	human	human	association;	3
B	P03372	Q96N66	esr1_human	mboa7_human	ESR1	MBOAT7	human	human	association;	2
A	Q969G3	Q15323	smce1_human	k1h1_human	SMARCE1	KRT31	human	human	physical association;	4
A	O00560	Q5VU43	sdcb1_human	myome_human	SDCBP	PDE4DIP	human	human	physical association;	3
A	Q14839	Q16576	chd4_human	rbbp7_human	CHD4	RBBP7	human	human	association;	3
B	Q8NBQ5	Q6FHJ7	dhb11_human	sfrp4_human	HSD17B11	SFRP4	human	human	physical association;	3
B	A0A286YEY3	Q9NZD8	a0a286yey3_human	spg21_human	SRGAP2B	SPG21	human	human	physical association;	2
A	P06239	Q9NP31	lck_human	sh22a_human	LCK	SH2D2A	human	human	physical association;	3
A	P09622	P30153	dldh_human	2aaa_human	DLD	PPP2R1A	human	human	association;	2
B	Q9Y2D4	Q8IYI6	exc6b_human	exoc8_human	EXOC6B	EXOC8	human	human	association;	2
A	Q9UL18	P35232	ago1_human	phb_human	AGO1	PHB	human	human	association;	2
A	P05412	O00231	jun_human	psd11_human	JUN	PSMD11	human	human	association;	2
A	O00483	O14548	ndua4_human	cox7r_human	NDUFA4	COX7A2L	human	human	association;	3
B	Q9GZR5	P00387	elov4_human	nb5r3_human	ELOVL4	CYB5R3	human	human	physical association;	3
B	Q13620	Q8TEB1	cul4b_human	dca11_human	CUL4B	DCAF11	human	human	association;	3
B	P00441	P61604	sodc_human	ch10_human	SOD1	HSPE1	human	human	association;	2
A	P12931	P38646	src_human	grp75_human	SRC	HSPA9	human	human	association;	2
B	Q9C040	Q9BSL1	trim2_human	ubac1_human	TRIM2	UBAC1	human	human	physical association;	8
B	Q9NTG7	Q13309	sir3_human	skp2_human	SIRT3	SKP2	human	human	physical association;	4
A	Q6PF18	P43360	morn3_human	maga6_human	MORN3	MAGEA6	human	human	physical association;	6
A	P32242	Q14533	otx1_human	krt81_human	OTX1	KRT81	human	human	physical association;	5
A	P00519	Q8IZP0	abl1_human	abi1_human	ABL1	ABI1	human	human	physical association;direct interaction;	11
A	P28070	Q63ZY3	psb4_human	kank2_human	PSMB4	KANK2	human	human	physical association;	2
B	Q13285	P40937	stf1_human	rfc5_human	NR5A1	RFC5	human	human	physical association;	3
B	Q86XT4	Q9HAC8	tri50_human	ubtd1_human	TRIM50	UBTD1	human	human	physical association;	2
A	Q12933	Q9BVG8	traf2_human	kifc3_human	TRAF2	KIFC3	human	human	physical association;	2
B	Q9BYS1	O00560	kra15_human	sdcb1_human	KRTAP1-5	SDCBP	human	human	physical association;	3
A	Q9H2H9	Q86Z23	s38a1_human	c1ql4_human	SLC38A1	C1QL4	human	human	physical association;	3
B	Q9BYQ0	Q8TBB1	kra98_human	lnx1_human	KRTAP9-8	LNX1	human	human	physical association;	3
A	P28482	P51812	mk01_human	ks6a3_human	MAPK1	RPS6KA3	human	human	physical association;association;	5
A	P35579	Q9BZF9	myh9_human	uaca_human	MYH9	UACA	human	human	association;	3
A	Q9Y6K9	Q70EL1	nemo_human	ubp54_human	IKBKG	USP54	human	human	association;	2
B	O95994	P29597	agr2_human	tyk2_human	AGR2	TYK2	human	human	physical association;	4
B	Q8N9Q2	Q6ZUT1	sr1ip_human	nkap1_human	SREK1IP1	NKAPD1	human	human	physical association;	4
A	Q9BRK4	Q08E77	lzts2_human	q08e77_human	LZTS2	UTP14C	human	human	physical association;	3
B	Q5JST6	P13807	efhc2_human	gys1_human	EFHC2	GYS1	human	human	physical association;	3
A	Q99471	Q8N865	pfd5_human	cg031_human	PFDN5	C7orf31	human	human	physical association;	3
A	O14974	Q9H2D6	mypt1_human	tara_human	PPP1R12A	TRIOBP	human	human	association;	2
A	Q9NSA3	P60409	cnbp1_human	kr107_human	CTNNBIP1	KRTAP10-7	human	human	physical association;	2
A	O00483	O96000	ndua4_human	nduba_human	NDUFA4	NDUFB10	human	human	association;	4
B	Q9NT22	Q96HA8	emil3_human	ntaq1_human	EMILIN3	WDYHV1	human	human	physical association;	3
A	Q9UHD4	O00330	cideb_human	odpx_human	CIDEB	PDHX	human	human	physical association;	3
A	P78527	P11308	prkdc_human	erg_human	PRKDC	ERG	human	human	association;	5
B	Q96RU7	P09234	trib3_human	ru1c_human	TRIB3	SNRPC	human	human	physical association;	3
B	P09629	P49761	hxb7_human	clk3_human	HOXB7	CLK3	human	human	physical association;	4
A	P16333	Q9H5I1	nck1_human	suv92_human	NCK1	SUV39H2	human	human	physical association;	2
A	Q9H668	Q13064	stn1_human	mkrn3_human	STN1	MKRN3	human	human	physical association;	3
A	Q5JTV8	P62136	toip1_human	pp1a_human	TOR1AIP1	PPP1CA	human	human	physical association;	2
A	P04637	P61289	p53_human	psme3_human	TP53	PSME3	human	human	association;physical association;	3
A	Q9UBB9	Q7Z3I7	tfp11_human	zn572_human	TFIP11	ZNF572	human	human	physical association;	3
B	Q8NA31	P54274	terb1_human	terf1_human	TERB1	TERF1	human	human	direct interaction;colocalization;	2
A	P19320	Q99848	vcam1_human	ebp2_human	VCAM1	EBNA1BP2	human	human	association;	3
B	Q5VU62	Q15654	q5vu62_human	trip6_human	TPM3	TRIP6	human	human	physical association;	2
A	Q9UHD4	Q6ZUI0	cideb_human	tprg1_human	CIDEB	TPRG1	human	human	physical association;	3
A	P19320	P35579	vcam1_human	myh9_human	VCAM1	MYH9	human	human	association;	4
B	P13569	P58546	cftr_human	mtpn_human	CFTR	MTPN	human	human	association;	5
B	P12757	Q08117	skil_human	tle5_human	SKIL	TLE5	human	human	physical association;	2
A	P58753	Q99836	tirap_human	myd88_human	TIRAP	MYD88	human	human	physical association;	2
A	Q15287	Q9HAU5	rnps1_human	rent2_human	RNPS1	UPF2	human	human	association;	2
B	Q8WW32	Q8NHQ1	hmgb4_human	cep70_human	HMGB4	CEP70	human	human	physical association;	3
A	Q96D53	O75208	coq8b_human	coq9_human	COQ8B	COQ9	human	human	association;	4
A	P61964	P58004	wdr5_human	sesn2_human	WDR5	SESN2	human	human	association;	2
A	P63165	P10914	sumo1_human	irf1_human	SUMO1	IRF1	human	human	physical association;covalent binding;	2
A	P83916	Q8TBB1	cbx1_human	lnx1_human	CBX1	LNX1	human	human	physical association;	2
A	Q8IUQ4	Q9H3P2	siah1_human	nelfa_human	SIAH1	NELFA	human	human	physical association;	3
B	Q8IWZ6	P78371	bbs7_human	tcpb_human	BBS7	CCT2	human	human	association;	3
A	P02545	P52294	lmna_human	ima5_human	LMNA	KPNA1	human	human	association;	3
B	O95751	Q9BWG6	ldoc1_human	scnm1_human	LDOC1	SCNM1	human	human	physical association;	2
B	P13569	Q9NZM1	cftr_human	myof_human	CFTR	MYOF	human	human	association;	8
A	P62487	Q96BW1	rpb7_human	upp_human	POLR2G	UPRT	human	human	physical association;	2
B	Q9C002	Q969Z0	nmes1_human	fakd4_human	NMES1	TBRG4	human	human	association;	3
B	A8KA13	Q08379	a8ka13_human	goga2_human	BCL6B	GOLGA2	human	human	physical association;	3
B	Q9P0N5	Q8N4V1	tm216_human	mmgt1_human	TMEM216	MMGT1	human	human	association;	2
A	Q9NQH7	Q9H857	xpp3_human	nt5d2_human	XPNPEP3	NT5DC2	human	human	association;	3
B	Q5S007	O94973	lrrk2_human	ap2a2_human	LRRK2	AP2A2	human	human	association;	2
B	Q96II5	P36507	q96ii5_human	mp2k2_human	ARAF	MAP2K2	human	human	physical association;	4
B	P49407	P21333	arrb1_human	flna_human	ARRB1	FLNA	human	human	association;	2
B	Q01850	P25786	cdr2_human	psa1_human	CDR2	PSMA1	human	human	physical association;	3
A	P00387	Q96MV8	nb5r3_human	zdh15_human	CYB5R3	ZDHHC15	human	human	physical association;	2
A	O15350	O15350	p73_human	p73_human	TP73	TP73	human	human	physical association;direct interaction;	10
B	Q6NUS6	Q9HD20	tect3_human	at131_human	TCTN3	ATP13A1	human	human	association;	2
A	P46734	Q93008	mp2k3_human	usp9x_human	MAP2K3	USP9X	human	human	association;	2
A	P43243	P43243	matr3_human	matr3_human	MATR3	MATR3	human	human	physical association;	4
A	Q96FJ2	Q6P1L5	dyl2_human	f117b_human	DYNLL2	FAM117B	human	human	association;physical association;	6
B	Q8N3V7	P12814	synpo_human	actn1_human	SYNPO	ACTN1	human	human	association;physical association;	2
A	P19320	P55884	vcam1_human	eif3b_human	VCAM1	EIF3B	human	human	association;	4
B	Q5S007	Q9H845	lrrk2_human	acad9_human	LRRK2	ACAD9	human	human	association;	2
A	Q15038	P0CG48	dazp2_human	ubc_human	DAZAP2	UBC	human	human	physical association;	4
B	Q9NY72	O00767	scn3b_human	acod_human	SCN3B	SCD	human	human	physical association;	3
A	O95402	Q9Y3C7	med26_human	med31_human	MED26	MED31	human	human	association;	4
A	P43360	Q96EZ8	maga6_human	mcrs1_human	MAGEA6	MCRS1	human	human	physical association;	2
B	Q9Y5R8	O43617	tppc1_human	tppc3_human	TRAPPC1	TRAPPC3	human	human	physical association;association;	5
B	P13569	P21333	cftr_human	flna_human	CFTR	FLNA	human	human	association;	8
B	P39905	Q6RW13	gdnf_human	atrap_human	GDNF	AGTRAP	human	human	physical association;	2
A	P33993	P25205	mcm7_human	mcm3_human	MCM7	MCM3	human	human	association;	11
B	Q9H8N7	P31946	zn395_human	1433b_human	ZNF395	YWHAB	human	human	association;	2
B	P60510	O95872	pp4c_human	gpan1_human	PPP4C	GPANK1	human	human	physical association;	3
A	Q9H2K8	O75460	taok3_human	ern1_human	TAOK3	ERN1	human	human	physical association;	3
B	Q9H492	P22626	mlp3a_human	roa2_human	MAP1LC3A	HNRNPA2B1	human	human	association;	2
A	Q9Y676	O75396	rt18b_human	sc22b_human	MRPS18B	SEC22B	human	human	physical association;	3
A	Q09472	P17844	ep300_human	ddx5_human	EP300	DDX5	human	human	colocalization;physical association;	3
A	Q15075	P61020	eea1_human	rab5b_human	EEA1	RAB5B	human	human	physical association;colocalization;	2
A	Q06330	Q96RU3	suh_human	fnbp1_human	RBPJ	FNBP1	human	human	association;	2
A	Q96FJ2	P63167	dyl2_human	dyl1_human	DYNLL2	DYNLL1	human	human	physical association;association;	3
B	P13569	P62277	cftr_human	rs13_human	CFTR	RPS13	human	human	association;	8
A	Q00535	P50991	cdk5_human	tcpd_human	CDK5	CCT4	human	human	association;	2
A	P19320	Q9UKD2	vcam1_human	mrt4_human	VCAM1	MRTO4	human	human	association;	3
A	Q92922	Q96GM5	smrc1_human	smrd1_human	SMARCC1	SMARCD1	human	human	physical association;association;	3
A	Q92997	P86480	dvl3_human	pr20d_human	DVL3	PRR20D	human	human	physical association;	3
B	O15552	O75084	ffar2_human	fzd7_human	FFAR2	FZD7	human	human	physical association;	2
B	P59991	O95967	kr122_human	fbln4_human	KRTAP12-2	EFEMP2	human	human	physical association;	3
B	Q9NUM3	O43169	s39a9_human	cyb5b_human	SLC39A9	CYB5B	human	human	physical association;	3
B	P41236	P62136	ipp2_human	pp1a_human	PPP1R2	PPP1CA	human	human	direct interaction;physical association;	6
A	Q15654	Q13526	trip6_human	pin1_human	TRIP6	PIN1	human	human	physical association;	2
B	Q9NNZ3	P42858	dnjc4_human	hd_human	DNAJC4	HTT	human	human	physical association;	3
B	Q96MG2	Q8IWU4	jspr1_human	znt8_human	JSRP1	SLC30A8	human	human	physical association;	3
A	P09622	P07195	dldh_human	ldhb_human	DLD	LDHB	human	human	association;	2
A	Q93009	Q00987	ubp7_human	mdm2_human	USP7	MDM2	human	human	association;physical association;	7
B	Q8NES8	O00264	db124_human	pgrc1_human	DEFB124	PGRMC1	human	human	physical association;	3
A	Q86VQ0	Q9Y547	lca5_human	ift25_human	LCA5	HSPB11	human	human	association;physical association;	2
B	Q3MIX3	P06576	adck5_human	atpb_human	ADCK5	ATP5F1B	human	human	association;	2
A	P32121	Q9Y2W1	arrb2_human	tr150_human	ARRB2	THRAP3	human	human	association;	2
B	Q05513	Q7Z6Z7	kpcz_human	huwe1_human	PRKCZ	HUWE1	human	human	association;	2
A	Q5TA45	Q96PV6	int11_human	leng8_human	INTS11	LENG8	human	human	physical association;	2
A	Q969F0	Q13323	fate1_human	bik_human	FATE1	BIK	human	human	physical association;	4
B	P13569	P06733	cftr_human	enoa_human	CFTR	ENO1	human	human	association;	8
B	Q9BYV2	Q96GM5	tri54_human	smrd1_human	TRIM54	SMARCD1	human	human	physical association;	3
B	A6NGG8	Q5JRX3	pcare_human	prep_human	PCARE	PITRM1	human	human	association;physical association;	2
A	O75489	Q16795	ndus3_human	ndua9_human	NDUFS3	NDUFA9	human	human	association;	7
A	Q9HAU4	Q8WWV3	smuf2_human	rt4i1_human	SMURF2	RTN4IP1	human	human	physical association;	3
B	Q8TDT2	P30519	gp152_human	hmox2_human	GPR152	HMOX2	human	human	physical association;	3
B	Q3LI66	Q14D33	kra62_human	rtp5_human	KRTAP6-2	RTP5	human	human	physical association;	3
B	Q15077	Q969M3	p2ry6_human	yipf5_human	P2RY6	YIPF5	human	human	association;	2
A	Q9H8W4	Q9NVF7	pkhf2_human	fbx28_human	PLEKHF2	FBXO28	human	human	physical association;	3
B	Q02747	Q9UMX0	guc2a_human	ubql1_human	GUCA2A	UBQLN1	human	human	physical association;	2
A	Q15276	Q6NX45	rabe1_human	zn774_human	RABEP1	ZNF774	human	human	physical association;	2
A	Q99750	Q96LM5	mdfi_human	cd045_human	MDFI	C4orf45	human	human	physical association;	3
A	P35638	Q99757	ddit3_human	thiom_human	DDIT3	TXN2	human	human	physical association;	2
A	Q9H8M7	P54725	miny3_human	rd23a_human	MINDY3	RAD23A	human	human	physical association;	7
A	P36406	Q9P1Z0	tri23_human	zbtb4_human	TRIM23	ZBTB4	human	human	physical association;	2
A	P35579	P61158	myh9_human	arp3_human	MYH9	ACTR3	human	human	association;	2
A	P62316	Q8NHQ1	smd2_human	cep70_human	SNRPD2	CEP70	human	human	physical association;	3
A	Q7L273	O95872	kctd9_human	gpan1_human	KCTD9	GPANK1	human	human	physical association;	3
A	P14373	Q13671	tri27_human	rin1_human	TRIM27	RIN1	human	human	physical association;	2
A	Q96KB5	P10398	topk_human	araf_human	PBK	ARAF	human	human	physical association;	3
B	Q8WTU0	O95872	ddi1_human	gpan1_human	DDI1	GPANK1	human	human	physical association;	3
A	Q96CW1	Q00013	ap2m1_human	em55_human	AP2M1	MPP1	human	human	physical association;	5
A	O14744	P63104	anm5_human	1433z_human	PRMT5	YWHAZ	human	human	physical association;	3
B	P25942	Q6N075	tnr5_human	mfsd5_human	CD40	MFSD5	human	human	physical association;	2
A	Q9BUZ4	Q9NRD5	traf4_human	pick1_human	TRAF4	PICK1	human	human	physical association;	3
A	P84022	Q9Y2U8	smad3_human	man1_human	SMAD3	LEMD3	human	human	physical association;association;	2
B	Q6NVU6	Q92922	ufsp1_human	smrc1_human	UFSP1	SMARCC1	human	human	physical association;	2
A	Q9BXK5	Q8TBM7	b2l13_human	tm254_human	BCL2L13	TMEM254	human	human	physical association;	3
B	P49447	P17152	cy561_human	tmm11_human	CYB561	TMEM11	human	human	physical association;	3
A	Q9GZM8	P23025	ndel1_human	xpa_human	NDEL1	XPA	human	human	physical association;	4
A	P25786	Q9UM54	psa1_human	myo6_human	PSMA1	MYO6	human	human	association;	2
A	P15151	Q5BVD1	pvr_human	ttmp_human	PVR	TTMP	human	human	physical association;	2
A	P09622	Q13155	dldh_human	aimp2_human	DLD	AIMP2	human	human	association;	2
A	Q9NPL8	Q969F0	tidc1_human	fate1_human	TIMMDC1	FATE1	human	human	physical association;	3
A	Q15562	O75367	tead2_human	h2ay_human	TEAD2	MACROH2A1	human	human	association;	2
B	Q5S007	Q92688	lrrk2_human	an32b_human	LRRK2	ANP32B	human	human	association;	2
B	P03372	P19387	esr1_human	rpb3_human	ESR1	POLR2C	human	human	association;	2
A	Q96B96	Q96HH6	ldaf1_human	tmm19_human	TMEM159	TMEM19	human	human	physical association;	3
B	P30408	Q9H190	t4s1_human	sdcb2_human	TM4SF1	SDCBP2	human	human	physical association;colocalization;	2
A	P04626	O15524	erbb2_human	socs1_human	ERBB2	SOCS1	human	human	direct interaction;	2
B	Q6UXX9	Q9H8W4	rspo2_human	pkhf2_human	RSPO2	PLEKHF2	human	human	physical association;	3
A	Q15415	Q96PQ6	rby1f_human	zn317_human	RBMY1J	ZNF317	human	human	physical association;	5
B	Q86WV8	Q9Y6H1	q86wv8_human	chch2_human	TSC1	CHCHD2	human	human	physical association;	2
A	P19320	Q15056	vcam1_human	if4h_human	VCAM1	EIF4H	human	human	association;	3
B	P55056	Q5SQN1	apoc4_human	snp47_human	APOC4	SNAP47	human	human	physical association;	2
B	P03372	Q9NQ55	esr1_human	ssf1_human	ESR1	PPAN	human	human	association;	2
B	O43829	P62851	zbt14_human	rs25_human	ZBTB14	RPS25	human	human	physical association;	2
A	Q6PF18	P14652	morn3_human	hxb2_human	MORN3	HOXB2	human	human	physical association;	3
B	Q12774	Q13137	arhg5_human	caco2_human	ARHGEF5	CALCOCO2	human	human	physical association;	2
A	P05412	Q9NR55	jun_human	batf3_human	JUN	BATF3	human	human	association;direct interaction;	3
A	Q8NA61	Q8IWZ5	cby2_human	tri42_human	CBY2	TRIM42	human	human	physical association;	2
B	Q8NFJ9	P61006	bbs1_human	rab8a_human	BBS1	RAB8A	human	human	association;physical association;	2
B	P29972	O75955	aqp1_human	flot1_human	AQP1	FLOT1	human	human	association;	3
A	O43156	Q13315	tti1_human	atm_human	TTI1	ATM	human	human	association;	2
B	Q5BJF6	Q9UGP4	odfp2_human	limd1_human	ODF2	LIMD1	human	human	association;	2
A	Q0VD86	Q9GZM5	inca1_human	yipf3_human	INCA1	YIPF3	human	human	physical association;	2
A	P25788	P60900	psa3_human	psa6_human	PSMA3	PSMA6	human	human	physical association;	4
A	Q9UGI0	Q9BU76	zran1_human	mmta2_human	ZRANB1	MMTAG2	human	human	physical association;	3
A	P14373	A0A0S2Z6P0	tri27_human	a0a0s2z6p0_human	TRIM27	ZNF688	human	human	physical association;	6
A	P21860	P27824	erbb3_human	calx_human	ERBB3	CANX	human	human	association;	2
B	Q5T013	Q05519	hyi_human	srs11_human	HYI	SRSF11	human	human	physical association;	2
A	Q13526	Q08379	pin1_human	goga2_human	PIN1	GOLGA2	human	human	physical association;	3
A	Q96F15	Q16623	gima5_human	stx1a_human	GIMAP5	STX1A	human	human	physical association;	3
B	Q9NYB9	Q96CN9	abi2_human	gcc1_human	ABI2	GCC1	human	human	physical association;	3
A	P19320	Q9Y3F4	vcam1_human	strap_human	VCAM1	STRAP	human	human	association;	4
B	Q8NA72	P07355	poc5_human	anxa2_human	POC5	ANXA2	human	human	association;	2
A	Q8N7H5	Q9GZS3	paf1_human	wdr61_human	PAF1	WDR61	human	human	association;	10
B	P13569	O00299	cftr_human	clic1_human	CFTR	CLIC1	human	human	association;	8
B	Q7L590	Q13416	mcm10_human	orc2_human	MCM10	ORC2	human	human	direct interaction;physical association;	3
A	Q9H4L5	Q6ZNH5	osbl3_human	zn497_human	OSBPL3	ZNF497	human	human	physical association;	3
A	P51784	Q06587	ubp11_human	ring1_human	USP11	RING1	human	human	physical association;direct interaction;	3
A	Q96BA8	Q9NRZ7	cr3l1_human	plcc_human	CREB3L1	AGPAT3	human	human	physical association;	3
A	Q6RW13	Q9BW61	atrap_human	dda1_human	AGTRAP	DDA1	human	human	physical association;	3
A	Q9BUZ4	P14598	traf4_human	ncf1_human	TRAF4	NCF1	human	human	physical association;	4
B	Q14525	O60341	kt33b_human	kdm1a_human	KRT33B	KDM1A	human	human	physical association;	4
B	O95214	Q08426	lerl1_human	echp_human	LEPROTL1	EHHADH	human	human	physical association;	4
A	Q9H9H4	Q13895	vp37b_human	byst_human	VPS37B	BYSL	human	human	physical association;	5
B	O75031	Q9NYJ8	hsf2b_human	tab2_human	HSF2BP	TAB2	human	human	physical association;	3
B	P26368	Q15637	u2af2_human	sf01_human	U2AF2	SF1	human	human	physical association;direct interaction;	14
A	Q99873	Q14524	anm1_human	scn5a_human	PRMT1	SCN5A	human	human	physical association;	2
B	P52954	Q8WWY3	lbx1_human	prp31_human	LBX1	PRPF31	human	human	physical association;	2
A	Q71U36	P08754	tba1a_human	gnai3_human	TUBA1A	GNAI3	human	human	association;	3
A	P19838	Q15517	nfkb1_human	cdsn_human	NFKB1	CDSN	human	human	association;	2
B	P60953	O00401	cdc42_human	wasl_human	CDC42	WASL	human	human	physical association;phosphorylation reaction;	3
A	Q99750	Q7Z417	mdfi_human	nufp2_human	MDFI	NUFIP2	human	human	physical association;	3
B	Q96BV0	Q9UGI0	zn775_human	zran1_human	ZNF775	ZRANB1	human	human	physical association;	3
A	P19793	Q15788	rxra_human	ncoa1_human	RXRA	NCOA1	human	human	direct interaction;	4
A	P09651	Q07666	roa1_human	khdr1_human	HNRNPA1	KHDRBS1	human	human	physical association;association;	2
A	Q12824	P27797	snf5_human	calr_human	SMARCB1	CALR	human	human	physical association;association;	5
A	Q9NVV9	O00154	thap1_human	bach_human	THAP1	ACOT7	human	human	physical association;	2
A	Q6PD62	Q9GZS3	ctr9_human	wdr61_human	CTR9	WDR61	human	human	association;	7
A	P62993	Q93079	grb2_human	h2b1h_human	GRB2	H2BC9	human	human	association;	2
B	Q15077	Q92973	p2ry6_human	tnpo1_human	P2RY6	TNPO1	human	human	association;	2
A	P19320	Q13283	vcam1_human	g3bp1_human	VCAM1	G3BP1	human	human	association;	3
A	P25963	Q04864	ikba_human	rel_human	NFKBIA	REL	human	human	physical association;association;	3
A	Q96CW1	Q9BU76	ap2m1_human	mmta2_human	AP2M1	MMTAG2	human	human	physical association;	2
B	Q92574	P49815	tsc1_human	tsc2_human	TSC1	TSC2	human	human	physical association;association;	5
B	Q9P127	Q63HR2	luzp4_human	tns2_human	LUZP4	TNS2	human	human	physical association;	3
A	Q86YD7	P51116	f90a1_human	fxr2_human	FAM90A1	FXR2	human	human	physical association;	2
B	Q9GZR5	O95183	elov4_human	vamp5_human	ELOVL4	VAMP5	human	human	physical association;	3
B	Q7Z353	Q8TBB1	hdx_human	lnx1_human	HDX	LNX1	human	human	physical association;	2
B	Q02575	Q99832	hen1_human	tcph_human	NHLH1	CCT7	human	human	physical association;	2
A	O95402	Q9Y2F5	med26_human	ice1_human	MED26	ICE1	human	human	association;	2
B	P04156	P13798	prio_human	acph_human	PRNP	APEH	human	human	association;	2
A	Q9Y4K3	Q8NA54	traf6_human	iqub_human	TRAF6	IQUB	human	human	physical association;	3
A	Q8N661	Q9BXJ8	tm86b_human	t120a_human	TMEM86B	TMEM120A	human	human	physical association;	2
A	Q86VM9	P84103	zch18_human	srsf3_human	ZC3H18	SRSF3	human	human	association;	4
A	P63104	P31947	1433z_human	1433s_human	YWHAZ	SFN	human	human	physical association;association;	3
A	P02671	P02675	fiba_human	fibb_human	FGA	FGB	human	human	physical association;direct interaction;	11
B	A6NGQ2	Q96HA8	ooep_human	ntaq1_human	OOEP	WDYHV1	human	human	physical association;	2
A	Q07812	Q7L3V2	bax_human	bop_human	BAX	RTL10	human	human	physical association;	2
B	Q16514	P31323	taf12_human	kap3_human	TAF12	PRKAR2B	human	human	physical association;	3
B	Q86UK5	P04843	lbn_human	rpn1_human	EVC2	RPN1	human	human	association;	2
A	P09496	Q00610	clca_human	clh1_human	CLTA	CLTC	human	human	association;physical association;	2
B	Q03468	P24928	ercc6_human	rpb1_human	ERCC6	POLR2A	human	human	association;physical association;	2
A	Q9NPJ6	Q96ES7	med4_human	sgf29_human	MED4	SGF29	human	human	physical association;	3
A	Q13188	Q5VSL9	stk3_human	strp1_human	STK3	STRIP1	human	human	colocalization;	2
A	Q86VR2	Q7L5N7	retr3_human	pcat2_human	RETREG3	LPCAT2	human	human	physical association;	3
A	P05783	Q3SY84	k1c18_human	k2c71_human	KRT18	KRT71	human	human	physical association;	2
B	P54253	P63208	atx1_human	skp1_human	ATXN1	SKP1	human	human	association;	3
B	Q9NQ48	Q9H8S9	lztl1_human	mob1a_human	LZTFL1	MOB1A	human	human	physical association;	3
B	P25800	Q08117	rbtn1_human	tle5_human	LMO1	TLE5	human	human	physical association;	3
B	Q8TD17	P55081	zn398_human	mfap1_human	ZNF398	MFAP1	human	human	physical association;	7
A	Q4V328	Q13895	grap1_human	byst_human	GRIPAP1	BYSL	human	human	physical association;	3
B	Q56P03	Q9Y312	eapp_human	aar2_human	EAPP	AAR2	human	human	physical association;association;	2
A	P31321	Q92917	kap1_human	gpkow_human	PRKAR1B	GPKOW	human	human	physical association;	2
A	P05412	O00571	jun_human	ddx3x_human	JUN	DDX3X	human	human	association;	2
A	Q9H8W4	P49910	pkhf2_human	zn165_human	PLEKHF2	ZNF165	human	human	physical association;	3
A	Q9H204	P35240	med28_human	merl_human	MED28	NF2	human	human	physical association;	3
A	Q8NC69	Q8NC69	kctd6_human	kctd6_human	KCTD6	KCTD6	human	human	physical association;direct interaction;	9
A	Q9UQE7	Q29RF7	smc3_human	pds5a_human	SMC3	PDS5A	human	human	association;physical association;	3
A	P14618	P04049	kpym_human	raf1_human	PKM	RAF1	human	human	physical association;	3
A	Q8TAP6	Q2TBE0	cep76_human	c19l2_human	CEP76	CWF19L2	human	human	physical association;	3
B	Q5S007	P61254	lrrk2_human	rl26_human	LRRK2	RPL26	human	human	association;	2
B	P41743	Q9BQG0	kpci_human	mbb1a_human	PRKCI	MYBBP1A	human	human	association;	2
B	Q8ND83	Q9BSW2	slai1_human	efc4b_human	SLAIN1	CRACR2A	human	human	physical association;	2
A	P62136	Q9UHV9	pp1a_human	pfd2_human	PPP1CA	PFDN2	human	human	association;	2
A	Q9UGI0	O75604	zran1_human	ubp2_human	ZRANB1	USP2	human	human	physical association;	3
B	O95231	O14503	ventx_human	bhe40_human	VENTX	BHLHE40	human	human	physical association;	3
A	Q08379	A0A0S2Z4Q4	goga2_human	a0a0s2z4q4_human	GOLGA2	HGS	human	human	physical association;	3
B	Q86UK5	Q9Y394	lbn_human	dhrs7_human	EVC2	DHRS7	human	human	association;	2
B	P49447	Q04941	cy561_human	plp2_human	CYB561	PLP2	human	human	physical association;	3
B	P68036	Q96EQ8	ub2l3_human	rn125_human	UBE2L3	RNF125	human	human	physical association;	2
A	P61586	Q13464	rhoa_human	rock1_human	RHOA	ROCK1	human	human	direct interaction;physical association;	2
A	Q08379	Q05516	goga2_human	zbt16_human	GOLGA2	ZBTB16	human	human	physical association;	5
A	Q9NR46	Q8TCE9	shlb2_human	ppl13_human	SH3GLB2	LGALS14	human	human	physical association;	3
A	P10644	Q02978	kap0_human	m2om_human	PRKAR1A	SLC25A11	human	human	association;	2
B	Q8IYT4	P35609	katl2_human	actn2_human	KATNAL2	ACTN2	human	human	physical association;	3
B	Q9BZL4	Q69YQ0	pp12c_human	cytsa_human	PPP1R12C	SPECC1L	human	human	physical association;	3
B	A8MQ03	P27918	crtp1_human	prop_human	CYSRT1	CFP	human	human	physical association;	2
A	Q7Z3K3	P08047	pogz_human	sp1_human	POGZ	SP1	human	human	physical association;	2
A	O15444	P48061	ccl25_human	sdf1_human	CCL25	CXCL12	human	human	direct interaction;	2
A	P05549	Q09472	ap2a_human	ep300_human	TFAP2A	EP300	human	human	physical association;	4
A	P27105	P42167	stom_human	lap2b_human	STOM	TMPO	human	human	physical association;	2
A	P43364	O95696	magab_human	brd1_human	MAGEA11	BRD1	human	human	physical association;	3
B	Q9NS75	Q14160	cltr2_human	scrib_human	CYSLTR2	SCRIB	human	human	direct interaction;	3
A	P32242	P60412	otx1_human	kr10b_human	OTX1	KRTAP10-11	human	human	physical association;	3
A	Q13323	Q5VZY2	bik_human	plpp4_human	BIK	PLPP4	human	human	physical association;	2
A	P27105	O94905	stom_human	erln2_human	STOM	ERLIN2	human	human	association;physical association;	2
A	O00483	O43181	ndua4_human	ndus4_human	NDUFA4	NDUFS4	human	human	association;	4
A	Q14696	Q9BXU0	mesd_human	tex12_human	MESD	TEX12	human	human	physical association;	3
A	P00519	Q04917	abl1_human	1433f_human	ABL1	YWHAH	human	human	association;	2
A	P32242	O43597	otx1_human	spy2_human	OTX1	SPRY2	human	human	physical association;	3
A	O00560	O75506	sdcb1_human	hsbp1_human	SDCBP	HSBP1	human	human	physical association;	3
B	Q9UBX2	P13010	dux4_human	xrcc5_human	DUX4	XRCC5	human	human	association;	2
B	P0DJD3	P98179	rby1a_human	rbm3_human	RBMY1A1	RBM3	human	human	physical association;	4
A	Q7Z7A1	Q99871	cntrl_human	haus7_human	CNTRL	HAUS7	human	human	association;	2
B	Q15528	Q9NVC6	med22_human	med17_human	MED22	MED17	human	human	physical association;	2
A	Q8N6Y0	Q0D2H9	usbp1_human	gog8d_human	USHBP1	GOLGA8DP	human	human	physical association;	2
B	P35900	P37198	k1c20_human	nup62_human	KRT20	NUP62	human	human	physical association;	2
A	Q9Y262	Q99613	eif3l_human	eif3c_human	EIF3L	EIF3C	human	human	association;	2
A	P25788	Q8IUC2	psa3_human	kra81_human	PSMA3	KRTAP8-1	human	human	physical association;	3
A	Q9Y3Q8	Q15365	t22d4_human	pcbp1_human	TSC22D4	PCBP1	human	human	physical association;	2
A	Q9H9H4	Q8IYI6	vp37b_human	exoc8_human	VPS37B	EXOC8	human	human	physical association;	3
A	P27824	O14967	calx_human	clgn_human	CANX	CLGN	human	human	association;	2
A	O75494	P49761	srs10_human	clk3_human	SRSF10	CLK3	human	human	physical association;	2
A	P36507	P38646	mp2k2_human	grp75_human	MAP2K2	HSPA9	human	human	association;	2
A	Q13618	Q7L273	cul3_human	kctd9_human	CUL3	KCTD9	human	human	association;	4
B	Q15834	Q9C086	cc85b_human	in80b_human	CCDC85B	INO80B	human	human	physical association;	2
B	Q9BYR7	O43559	kra32_human	frs3_human	KRTAP3-2	FRS3	human	human	physical association;	3
A	Q8N661	Q02747	tm86b_human	guc2a_human	TMEM86B	GUCA2A	human	human	physical association;	3
B	Q8TBP5	P09601	f174a_human	hmox1_human	FAM174A	HMOX1	human	human	physical association;	3
A	P16220	Q03060	creb1_human	crem_human	CREB1	CREM	human	human	physical association;association;	2
A	P36406	Q9P2K6	tri23_human	klh42_human	TRIM23	KLHL42	human	human	physical association;	5
A	P61964	O15047	wdr5_human	set1a_human	WDR5	SETD1A	human	human	association;	3
A	Q9NR30	P11388	ddx21_human	top2a_human	DDX21	TOP2A	human	human	physical association;	2
A	Q9UHH9	Q93062	ip6k2_human	rbpms_human	IP6K2	RBPMS	human	human	physical association;	2
A	Q9UKT9	Q8N4L8	ikzf3_human	ccd24_human	IKZF3	CCDC24	human	human	physical association;	3
A	P02545	P09874	lmna_human	parp1_human	LMNA	PARP1	human	human	association;	2
A	Q9UJ14	Q96FZ5	ggt7_human	cklf7_human	GGT7	CMTM7	human	human	physical association;	3
A	Q96HA8	Q1KLZ0	ntaq1_human	q1klz0_human	WDYHV1	PS1TP5BP1	human	human	physical association;	2
B	Q9HDD0	O95872	plat1_human	gpan1_human	PLAAT1	GPANK1	human	human	physical association;	3
A	Q9BRK4	Q13671	lzts2_human	rin1_human	LZTS2	RIN1	human	human	physical association;	8
A	P31040	Q15717	sdha_human	elav1_human	SDHA	ELAVL1	human	human	association;	4
B	P13569	P11233	cftr_human	rala_human	CFTR	RALA	human	human	association;	4
A	P05412	P50990	jun_human	tcpq_human	JUN	CCT8	human	human	association;	2
B	Q9Y5B8	Q15025	ndk7_human	tnip1_human	NME7	TNIP1	human	human	physical association;	5
A	Q9UHD2	Q12979	tbk1_human	abr_human	TBK1	ABR	human	human	association;	2
A	P02649	Q9BQ95	apoe_human	ecsit_human	APOE	ECSIT	human	human	association;physical association;	3
A	Q92905	Q96N67	csn5_human	dock7_human	COPS5	DOCK7	human	human	association;	2
A	P31947	Q53FD0	1433s_human	zc21c_human	SFN	ZC2HC1C	human	human	physical association;	2
B	Q86UK5	Q5HYI8	lbn_human	rabl3_human	EVC2	RABL3	human	human	association;	2
A	P10644	Q01105	kap0_human	set_human	PRKAR1A	SET	human	human	physical association;	2
A	Q8N3C7	P43365	clip4_human	magac_human	CLIP4	MAGEA12	human	human	physical association;	4
A	Q16543	Q9BYD2	cdc37_human	rm09_human	CDC37	MRPL9	human	human	physical association;	2
A	Q96KQ4	Q86XR8-3	aspp1_human	p4ha3_human	PPP1R13B	P4HA3	human	human	physical association;	3
A	O00429	Q92598	dnm1l_human	hs105_human	DNM1L	HSPH1	human	human	association;	3
B	Q96HJ9	P07237	fmc1_human	pdia1_human	FMC1	P4HB	human	human	association;	2
B	Q05940	P25025	vmat2_human	cxcr2_human	SLC18A2	CXCR2	human	human	physical association;	3
A	Q9H2G9	Q99633	go45_human	prp18_human	BLZF1	PRPF18	human	human	physical association;	5
B	P51858	P68431	hdgf_human	h31_human	HDGF	H3C12	human	human	association;	2
B	Q8N0S2	P05783	syce1_human	k1c18_human	SYCE1	KRT18	human	human	physical association;	3
A	P06239	P07947	lck_human	yes_human	LCK	YES1	human	human	association;	2
A	P31040	P06493	sdha_human	cdk1_human	SDHA	CDK1	human	human	association;	2
A	Q13885	Q96AP0	tbb2a_human	acd_human	TUBB2A	ACD	human	human	physical association;	2
B	P49585	P13807	pcy1a_human	gys1_human	PCYT1A	GYS1	human	human	physical association;	3
B	Q6NUS6	P50402	tect3_human	emd_human	TCTN3	EMD	human	human	association;	2
A	Q5TA45	Q16512	int11_human	pkn1_human	INTS11	PKN1	human	human	physical association;	3
B	Q9H6K4	P36542	opa3_human	atpg_human	OPA3	ATP5F1C	human	human	association;	2
A	Q13586	P30101	stim1_human	pdia3_human	STIM1	PDIA3	human	human	direct interaction;colocalization;	2
A	P33993	P49736	mcm7_human	mcm2_human	MCM7	MCM2	human	human	direct interaction;association;physical association;	16
A	Q9UL15	P11142	bag5_human	hsp7c_human	BAG5	HSPA8	human	human	association;	5
B	Q96IV6	Q15125	fxdc2_human	ebp_human	FAXDC2	EBP	human	human	physical association;	2
A	P19320	P08238	vcam1_human	hs90b_human	VCAM1	HSP90AB1	human	human	association;	3
A	O60504	O95995	vinex_human	drc4_human	SORBS3	GAS8	human	human	physical association;	2
A	Q68D85	Q9H0R3	nr3l1_human	tm222_human	NCR3LG1	TMEM222	human	human	physical association;	2
B	Q99719	Q8WYJ6	sept5_human	sept1_human	SEPTIN5	SEPTIN1	human	human	physical association;	8
B	Q9Y250	Q9Y247	lzts1_human	fa50b_human	LZTS1	FAM50B	human	human	physical association;	3
A	P36507	Q04917	mp2k2_human	1433f_human	MAP2K2	YWHAH	human	human	association;	2
B	P27658	Q6PEX3	co8a1_human	kr261_human	COL8A1	KRTAP26-1	human	human	physical association;	3
A	Q12933	P20618	traf2_human	psb1_human	TRAF2	PSMB1	human	human	physical association;	5
B	Q96CA5	P20618	birc7_human	psb1_human	BIRC7	PSMB1	human	human	physical association;	5
A	P61289	Q15735	psme3_human	pi5pa_human	PSME3	INPP5J	human	human	physical association;	2
A	Q9NZL9	O00629	mat2b_human	ima3_human	MAT2B	KPNA4	human	human	physical association;	3
A	O14503	O43189	bhe40_human	phf1_human	BHLHE40	PHF1	human	human	physical association;	2
B	A8K287	O95183	a8k287_human	vamp5_human	SNAP23	VAMP5	human	human	physical association;	2
A	Q9H8W4	A0A0C4DGQ7	pkhf2_human	a0a0c4dgq7_human	PLEKHF2	EML2	human	human	physical association;	3
B	P49841	P35222	gsk3b_human	ctnb1_human	GSK3B	CTNNB1	human	human	physical association;association;	8
B	Q9UL42	Q8IVT2	pnma2_human	misp_human	PNMA2	MISP	human	human	physical association;	3
B	Q96RE7	Q14241	nacc1_human	eloa1_human	NACC1	ELOA	human	human	physical association;	3
A	Q9NSC5	Q86YD7	home3_human	f90a1_human	HOMER3	FAM90A1	human	human	physical association;	3
A	Q9Y4K3	Q15750	traf6_human	tab1_human	TRAF6	TAB1	human	human	association;	2
B	P08247	O75127	syph_human	ptcd1_human	SYP	PTCD1	human	human	physical association;	3
A	Q9H5H4	Q13526	zn768_human	pin1_human	ZNF768	PIN1	human	human	physical association;	5
A	Q7L273	Q17RL8	kctd9_human	q17rl8_human	KCTD9	PDZD4	human	human	physical association;	3
A	P55347	P40424	pknx1_human	pbx1_human	PKNOX1	PBX1	human	human	physical association;	6
A	Q16254	Q14186	e2f4_human	tfdp1_human	E2F4	TFDP1	human	human	physical association;	5
B	Q7Z4V0	Q9UEG4	zn438_human	zn629_human	ZNF438	ZNF629	human	human	physical association;	2
B	P43405	P22681	ksyk_human	cbl_human	SYK	CBL	human	human	physical association;phosphorylation reaction;direct interaction;	6
B	Q86X19	O95249	tmm17_human	gosr1_human	TMEM17	GOSR1	human	human	association;	2
A	Q16659	P49368	mk06_human	tcpg_human	MAPK6	CCT3	human	human	physical association;association;	2
B	Q8IYX3	P68400	cc116_human	csk21_human	CCDC116	CSNK2A1	human	human	physical association;	3
A	Q5SW79	Q9H3U1	ce170_human	un45a_human	CEP170	UNC45A	human	human	association;	2
B	Q96KN3	P53365	pknx2_human	arfp2_human	PKNOX2	ARFIP2	human	human	physical association;	5
A	P35637	Q92973-2	fus_human	psip1_human	FUS	PSIP1	human	human	direct interaction;	2
A	Q9BRK4	Q9Y316	lzts2_human	memo1_human	LZTS2	MEMO1	human	human	physical association;	2
B	P58418	Q6N075	clrn1_human	mfsd5_human	CLRN1	MFSD5	human	human	physical association;	2
A	P36957	Q9BVP2	odo2_human	gnl3_human	DLST	GNL3	human	human	association;	2
A	Q08379	Q9BSW2	goga2_human	efc4b_human	GOLGA2	CRACR2A	human	human	physical association;	2
A	Q9UPN7	P55084	pp6r1_human	echb_human	PPP6R1	HADHB	human	human	association;	2
A	P06703	Q00987	s10a6_human	mdm2_human	S100A6	MDM2	human	human	direct interaction;	2
A	P63165	O15169	sumo1_human	axin1_human	SUMO1	AXIN1	human	human	physical association;	3
A	Q14145	A9UGY9	keap1_human	a9ugy9_human	KEAP1	ATG5	human	human	physical association;	2
B	Q96NC0	Q9Y2D8	zmat2_human	adip_human	ZMAT2	SSX2IP	human	human	physical association;	3
A	Q9BRK4	Q96IZ5	lzts2_human	rbm41_human	LZTS2	RBM41	human	human	physical association;	2
A	Q07955	Q01081	srsf1_human	u2af1_human	SRSF1	U2AF1	human	human	physical association;	4
A	P05412	O75643	jun_human	u520_human	JUN	SNRNP200	human	human	association;	2
A	Q14696	P0C5Z0	mesd_human	h2ab2_human	MESD	H2AB3	human	human	physical association;	3
A	P36957	Q92522	odo2_human	h1x_human	DLST	H1-10	human	human	association;	4
B	O95125	Q96JC9	zn202_human	eaf1_human	ZNF202	EAF1	human	human	physical association;	2
A	P07900	Q15750	hs90a_human	tab1_human	HSP90AA1	TAB1	human	human	physical association;association;	2
B	Q8N865	P41182	cg031_human	bcl6_human	C7orf31	BCL6	human	human	physical association;	3
B	Q9BYQ3	Q9NQL9	kra93_human	dmrt3_human	KRTAP9-3	DMRT3	human	human	physical association;	2
B	Q96MY7	Q96B26	f161b_human	exos8_human	FAM161B	EXOSC8	human	human	physical association;	3
A	Q99750	P63000	mdfi_human	rac1_human	MDFI	RAC1	human	human	physical association;	3
B	Q8N554	Q16543	zn276_human	cdc37_human	ZNF276	CDC37	human	human	physical association;	3
A	P53999	P53999	tcp4_human	tcp4_human	SUB1	SUB1	human	human	physical association;direct interaction;	5
A	P09622	Q9UKV3	dldh_human	acinu_human	DLD	ACIN1	human	human	association;	4
B	Q6E0U4	O43765	dmkn_human	sgta_human	DMKN	SGTA	human	human	physical association;	3
A	P62314	P54105	smd1_human	icln_human	SNRPD1	CLNS1A	human	human	physical association;	5
B	Q86SG6	P17066	nek8_human	hsp76_human	NEK8	HSPA6	human	human	association;	2
A	O43186	Q9UMX1	crx_human	sufu_human	CRX	SUFU	human	human	physical association;	2
B	Q8WUD1	Q9H2G9	rab2b_human	go45_human	RAB2B	BLZF1	human	human	physical association;	3
B	Q96GX1	P04844	tect2_human	rpn2_human	TCTN2	RPN2	human	human	association;	2
A	O95429	A5D8V6	bag4_human	vp37c_human	BAG4	VPS37C	human	human	physical association;	3
B	Q86Y13	Q9BUJ2	dzip3_human	hnrl1_human	DZIP3	HNRNPUL1	human	human	physical association;	6
A	O95573	P56962	acsl3_human	stx17_human	ACSL3	STX17	human	human	physical association;	5
B	A8MQ03	Q92922	crtp1_human	smrc1_human	CYSRT1	SMARCC1	human	human	physical association;	2
B	O76081	Q8NEC5	rgs20_human	ctsr1_human	RGS20	CATSPER1	human	human	physical association;	3
B	Q96GX1	O75915	tect2_human	praf3_human	TCTN2	ARL6IP5	human	human	association;	2
A	O00746	O43847	ndkm_human	nrdc_human	NME4	NRDC	human	human	association;	2
A	O15078	P13807	ce290_human	gys1_human	CEP290	GYS1	human	human	association;	2
B	Q5S007	P46109	lrrk2_human	crkl_human	LRRK2	CRKL	human	human	association;	2
B	P03372	O43823	esr1_human	akap8_human	ESR1	AKAP8	human	human	association;	4
A	Q9BX70	O95551	btbd2_human	tydp2_human	BTBD2	TDP2	human	human	physical association;	2
A	P06239	Q9H936	lck_human	ghc1_human	LCK	SLC25A22	human	human	association;	2
A	Q96GY0	P07947	zc21a_human	yes_human	ZC2HC1A	YES1	human	human	physical association;	3
A	P62753	Q9Y3B7	rs6_human	rm11_human	RPS6	MRPL11	human	human	association;	2
A	Q0VD86	Q9H1Y0	inca1_human	atg5_human	INCA1	ATG5	human	human	physical association;	2
B	Q9BZS1	Q93062	foxp3_human	rbpms_human	FOXP3	RBPMS	human	human	physical association;	5
B	Q2M1V0	Q5T6F2	isx_human	ubap2_human	ISX	UBAP2	human	human	physical association;	3
B	Q9BYR6	Q92922	kra33_human	smrc1_human	KRTAP3-3	SMARCC1	human	human	physical association;	3
B	P03372	Q8NAF0	esr1_human	zn579_human	ESR1	ZNF579	human	human	association;	2
B	Q96MN9	Q9Y5V3	zn488_human	magd1_human	ZNF488	MAGED1	human	human	physical association;	2
A	P00533	P27695	egfr_human	apex1_human	EGFR	APEX1	human	human	association;	4
B	P47929	Q04837	leg7_human	ssbp_human	LGALS7B	SSBP1	human	human	physical association;	2
A	Q15599	Q99627	nhrf2_human	csn8_human	SLC9A3R2	COPS8	human	human	association;physical association;	2
A	P53350	O60271	plk1_human	jip4_human	PLK1	SPAG9	human	human	association;physical association;	3
A	Q9NRY5	C9JJ79	f1142_human	c9jj79_human	FAM114A2	PILRA	human	human	physical association;	3
B	Q9BQD7	O14964	ankmt_human	hgs_human	ANTKMT	HGS	human	human	physical association;	3
B	O75208	Q6P4A7	coq9_human	sfxn4_human	COQ9	SFXN4	human	human	association;	4
A	O95402	Q9BWU1	med26_human	cdk19_human	MED26	CDK19	human	human	association;	4
B	O43734	Q9Y4K3	ciks_human	traf6_human	TRAF3IP2	TRAF6	human	human	physical association;	3
A	O75344	Q96HA8	fkbp6_human	ntaq1_human	FKBP6	WDYHV1	human	human	physical association;	2
B	Q5S007	O60716	lrrk2_human	ctnd1_human	LRRK2	CTNND1	human	human	association;	2
A	Q8N5C8	Q14457	tab3_human	becn1_human	TAB3	BECN1	human	human	association;physical association;direct interaction;	7
A	O95721	P56962	snp29_human	stx17_human	SNAP29	STX17	human	human	association;	3
B	Q99961	P20618	sh3g1_human	psb1_human	SH3GL1	PSMB1	human	human	physical association;	3
A	P45973	Q5T3J3	cbx5_human	lrif1_human	CBX5	LRIF1	human	human	association;physical association;	3
B	Q8IVT5	Q9H3P7	ksr1_human	gcp60_human	KSR1	ACBD3	human	human	association;	2
B	Q96D03	Q63ZY3	ddt4l_human	kank2_human	DDIT4L	KANK2	human	human	physical association;	3
B	A6NEM1	Q8NE01	gg6l9_human	cnnm3_human	GOLGA6L9	CNNM3	human	human	physical association;	2
A	Q0VD86	Q96A72	inca1_human	mgn2_human	INCA1	MAGOHB	human	human	physical association;	2
A	Q15025	O76064	tnip1_human	rnf8_human	TNIP1	RNF8	human	human	physical association;	3
A	O76024	P54274	wfs1_human	terf1_human	WFS1	TERF1	human	human	physical association;	2
B	Q9NP94	P25025	s39a2_human	cxcr2_human	SLC39A2	CXCR2	human	human	physical association;	3
B	Q8N5M9	O14925	jagn1_human	tim23_human	JAGN1	TIMM23	human	human	physical association;	3
B	Q9Y5U2	Q04864	tssc4_human	rel_human	TSSC4	REL	human	human	physical association;	3
B	O75665	Q9H3U1	ofd1_human	un45a_human	OFD1	UNC45A	human	human	association;	2
B	Q9UJX0	Q9UKT9	osgi1_human	ikzf3_human	OSGIN1	IKZF3	human	human	physical association;	5
A	Q14203	Q9HAU0	dctn1_human	pkha5_human	DCTN1	PLEKHA5	human	human	association;	2
B	O75031	Q9NRD5	hsf2b_human	pick1_human	HSF2BP	PICK1	human	human	physical association;	3
B	Q5S007	P50991	lrrk2_human	tcpd_human	LRRK2	CCT4	human	human	association;	2
B	Q96KR7	Q8IY26	phar3_human	plpp6_human	PHACTR3	PLPP6	human	human	physical association;	3
A	P07237	Q9Y6H1	pdia1_human	chch2_human	P4HB	CHCHD2	human	human	physical association;	2
A	P62753	P36578	rs6_human	rl4_human	RPS6	RPL4	human	human	association;	3
A	Q9GZX7	O60884	aicda_human	dnja2_human	AICDA	DNAJA2	human	human	physical association;association;	3
A	P09874	P09874	parp1_human	parp1_human	PARP1	PARP1	human	human	adp ribosylation reaction;association;enzymatic reaction;	5
B	Q8WTP8	Q3T906	aen_human	gnpta_human	AEN	GNPTAB	human	human	physical association;	3
A	P08559	Q96I24	odpa_human	fubp3_human	PDHA1	FUBP3	human	human	association;	3
A	Q9NR31	Q8TBM7	sar1a_human	tm254_human	SAR1A	TMEM254	human	human	physical association;	3
B	O95231	Q6P1W5	ventx_human	ca094_human	VENTX	C1orf94	human	human	physical association;	3
A	Q9H2G9	Q8IYI6	go45_human	exoc8_human	BLZF1	EXOC8	human	human	physical association;	3
B	Q6IAZ5	Q96CS2	q6iaz5_human	haus1_human	CRSP9	HAUS1	human	human	physical association;	2
A	Q12834	P30260	cdc20_human	cdc27_human	CDC20	CDC27	human	human	association;physical association;	4
B	P49447	O15155	cy561_human	bet1_human	CYB561	BET1	human	human	physical association;	3
A	Q9NRJ3	P51671	ccl28_human	ccl11_human	CCL28	CCL11	human	human	direct interaction;	2
B	Q14584	Q99750	zn266_human	mdfi_human	ZNF266	MDFI	human	human	physical association;	6
A	O43707	Q8TBB1	actn4_human	lnx1_human	ACTN4	LNX1	human	human	physical association;	2
A	Q8IVL1	O75928	nav2_human	pias2_human	NAV2	PIAS2	human	human	physical association;	3
B	P03372	Q04206	esr1_human	tf65_human	ESR1	RELA	human	human	direct interaction;physical association;association;	7
B	Q9Y2X8	Q9UJV3	ub2d4_human	trim1_human	UBE2D4	MID2	human	human	physical association;	2
A	P07900	O94966	hs90a_human	ubp19_human	HSP90AA1	USP19	human	human	association;	6
A	P06730	P42704	if4e_human	lpprc_human	EIF4E	LRPPRC	human	human	association;physical association;	5
B	P03372	P48634	esr1_human	prc2a_human	ESR1	PRRC2A	human	human	association;	2
A	Q9NRD5	Q9NQZ2	pick1_human	sas10_human	PICK1	UTP3	human	human	physical association;	3
A	Q6P1J9	Q8WVC0	cdc73_human	leo1_human	CDC73	LEO1	human	human	physical association;association;colocalization;	14
B	A0A1B0GWI1	Q969J3	a0a1b0gwi1_human	borc5_human	CCDC196	BORCS5	human	human	physical association;	2
A	Q13526	P04049	pin1_human	raf1_human	PIN1	RAF1	human	human	association;physical association;	2
A	Q9BXK5	P30519	b2l13_human	hmox2_human	BCL2L13	HMOX2	human	human	physical association;	3
B	P37840	P26196	syua_human	ddx6_human	SNCA	DDX6	human	human	association;	2
A	P49643	Q6P9E2	pri2_human	q6p9e2_human	PRIM2	RECK	human	human	physical association;	2
A	Q8TAP6	O60341	cep76_human	kdm1a_human	CEP76	KDM1A	human	human	physical association;	3
B	Q16613	O14503	snat_human	bhe40_human	AANAT	BHLHE40	human	human	physical association;	6
B	Q96KN3	Q7Z3B4	pknx2_human	nup54_human	PKNOX2	NUP54	human	human	physical association;	3
A	P30530	P19174	ufo_human	plcg1_human	AXL	PLCG1	human	human	association;	2
A	Q9NRD5	Q9BV20	pick1_human	mtna_human	PICK1	MRI1	human	human	physical association;	3
A	P54274	P17066	terf1_human	hsp76_human	TERF1	HSPA6	human	human	physical association;	2
B	Q96CA5	Q08117	birc7_human	tle5_human	BIRC7	TLE5	human	human	physical association;	2
A	O75489	P14927	ndus3_human	qcr7_human	NDUFS3	UQCRB	human	human	association;	4
A	Q0VD86	Q6AZZ1	inca1_human	tri68_human	INCA1	TRIM68	human	human	physical association;	2
A	P51681	P51681	ccr5_human	ccr5_human	CCR5	CCR5	human	human	direct interaction;physical association;	2
A	P49336	Q5JVF3	cdk8_human	pcid2_human	CDK8	PCID2	human	human	association;	2
A	O00429	Q9UKV3	dnm1l_human	acinu_human	DNM1L	ACIN1	human	human	association;	4
A	P09622	P04908	dldh_human	h2a1b_human	DLD	H2AC8	human	human	association;	3
B	P42684	P00533	abl2_human	egfr_human	ABL2	EGFR	human	human	direct interaction;physical association;	7
A	Q9BRK4	P0CG20	lzts2_human	prr35_human	LZTS2	PRR35	human	human	physical association;	3
A	Q96HH9	Q9UJ71	grm2b_human	clc4k_human	GRAMD2B	CD207	human	human	physical association;	5
A	P00533	Q92889	egfr_human	xpf_human	EGFR	ERCC4	human	human	association;	3
B	P09769	P08238	fgr_human	hs90b_human	FGR	HSP90AB1	human	human	physical association;association;	3
A	P61244	P04198	max_human	mycn_human	MAX	MYCN	human	human	physical association;association;	4
A	Q8N661	Q9Y5U9	tm86b_human	ir3ip_human	TMEM86B	IER3IP1	human	human	physical association;	2
B	Q3LI72	O95872	kr195_human	gpan1_human	KRTAP19-5	GPANK1	human	human	physical association;	3
A	Q96T76	Q9NZ71	mms19_human	rtel1_human	MMS19	RTEL1	human	human	physical association;association;	2
A	Q15154	O94927	pcm1_human	haus5_human	PCM1	HAUS5	human	human	association;	2
A	Q9UL18	P62750	ago1_human	rl23a_human	AGO1	RPL23A	human	human	association;	2
B	Q6FHY5	P04439	q6fhy5_human	hlaa_human	MEOX2	HLA-A	human	human	physical association;	2
A	P27824	Q6ZTW0	calx_human	tpgs1_human	CANX	TPGS1	human	human	association;	2
A	Q12873	Q13330	chd3_human	mta1_human	CHD3	MTA1	human	human	association;	2
A	P43365	Q9UGP5-2	magac_human	uxt_human	MAGEA12	UXT	human	human	physical association;	2
B	Q6IN84	P17152	mrm1_human	tmm11_human	MRM1	TMEM11	human	human	physical association;	3
A	P61981	Q8WUI4	1433g_human	hdac7_human	YWHAG	HDAC7	human	human	physical association;association;	2
B	Q5HY92	Q8IWX8	fign_human	cherp_human	FIGN	CHERP	human	human	physical association;	2
B	O95810	Q969G5	cavn2_human	cavn3_human	CAVIN2	CAVIN3	human	human	colocalization;association;	3
B	Q96MN5	Q15025	tean2_human	tnip1_human	TCEANC2	TNIP1	human	human	physical association;	2
A	P36507	P63104	mp2k2_human	1433z_human	MAP2K2	YWHAZ	human	human	association;	2
A	P46379	Q8IZU0	bag6_human	fam9b_human	BAG6	FAM9B	human	human	physical association;	2
A	Q08379	Q9Y247	goga2_human	fa50b_human	GOLGA2	FAM50B	human	human	physical association;	4
A	Q15025	Q14596	tnip1_human	nbr1_human	TNIP1	NBR1	human	human	association;	2
B	P03372	Q9NRW1	esr1_human	rab6b_human	ESR1	RAB6B	human	human	association;	2
A	Q5VT25	Q5VT25	mrcka_human	mrcka_human	CDC42BPA	CDC42BPA	human	human	direct interaction;phosphorylation reaction;physical association;	9
A	O00483	Q8WWC4	ndua4_human	maip1_human	NDUFA4	MAIP1	human	human	association;	2
A	P67809	Q9NZI8	ybox1_human	if2b1_human	YBX1	IGF2BP1	human	human	association;colocalization;	2
B	Q99569	Q14160	pkp4_human	scrib_human	PKP4	SCRIB	human	human	physical association;colocalization;direct interaction;	4
B	Q9P289	P30153	stk26_human	2aaa_human	STK26	PPP2R1A	human	human	association;	2
A	O14964	P19012	hgs_human	k1c15_human	HGS	KRT15	human	human	physical association;	2
A	P13612	O43294	ita4_human	tgfi1_human	ITGA4	TGFB1I1	human	human	physical association;	2
A	P19320	P46779	vcam1_human	rl28_human	VCAM1	RPL28	human	human	association;	3
A	P24941	Q00526	cdk2_human	cdk3_human	CDK2	CDK3	human	human	association;	2
B	O75031	Q9BYG5	hsf2b_human	par6b_human	HSF2BP	PARD6B	human	human	physical association;	3
A	Q9UBB9	Q96CN9	tfp11_human	gcc1_human	TFIP11	GCC1	human	human	physical association;	2
B	O43524	P06400	foxo3_human	rb_human	FOXO3	RB1	human	human	physical association;association;	2
A	P27361	P28482	mk03_human	mk01_human	MAPK3	MAPK1	human	human	association;physical association;	4
A	Q15645	Q3LI64	pch2_human	kra61_human	TRIP13	KRTAP6-1	human	human	physical association;	2
A	Q53G59	Q96T60	klh12_human	pnkp_human	KLHL12	PNKP	human	human	physical association;	2
B	Q10587	Q13084	tef_human	rm28_human	TEF	MRPL28	human	human	physical association;	2
B	Q5S007	P53985	lrrk2_human	mot1_human	LRRK2	SLC16A1	human	human	association;	2
A	O43865	O43865	sahh2_human	sahh2_human	AHCYL1	AHCYL1	human	human	physical association;	5
B	Q86Y13	Q8TBK6	dzip3_human	zch10_human	DZIP3	ZCCHC10	human	human	physical association;	4
A	P63104	Q7KZI7	1433z_human	mark2_human	YWHAZ	MARK2	human	human	association;	2
A	Q9Y6K9	Q92917	nemo_human	gpkow_human	IKBKG	GPKOW	human	human	physical association;	3
A	Q9Y5K5	P49720	uchl5_human	psb3_human	UCHL5	PSMB3	human	human	association;physical association;	3
B	Q8IVT5	Q9Y5L4	ksr1_human	tim13_human	KSR1	TIMM13	human	human	association;	3
A	P61981	Q9Y2J2	1433g_human	e41l3_human	YWHAG	EPB41L3	human	human	physical association;	3
A	O76003	Q9H2F3	glrx3_human	3bhs7_human	GLRX3	HSD3B7	human	human	physical association;	2
A	Q9HD26	Q9P0T4	gopc_human	zn581_human	GOPC	ZNF581	human	human	physical association;	2
A	O95471	Q14162	cld7_human	srec_human	CLDN7	SCARF1	human	human	physical association;	2
B	P50221	P13807	meox1_human	gys1_human	MEOX1	GYS1	human	human	physical association;	3
A	Q03001	Q9UKE5	dyst_human	tnik_human	DST	TNIK	human	human	physical association;	2
B	P78424	O14503	po6f2_human	bhe40_human	POU6F2	BHLHE40	human	human	physical association;	3
A	Q8IVP5	Q9H0R8	fund1_human	gbrl1_human	FUNDC1	GABARAPL1	human	human	physical association;	2
A	P11413	Q8IXJ6	g6pd_human	sir2_human	G6PD	SIRT2	human	human	physical association;	2
A	O15427	Q12959	mot4_human	dlg1_human	SLC16A3	DLG1	human	human	direct interaction;	2
B	P48039	Q13151	mtr1a_human	roa0_human	MTNR1A	HNRNPA0	human	human	association;	2
A	Q8TES7	Q00610	fbf1_human	clh1_human	FBF1	CLTC	human	human	association;	2
A	P27105	Q14416	stom_human	grm2_human	STOM	GRM2	human	human	physical association;	2
A	Q7Z4F1	B2RUZ4	lrp10_human	smim1_human	LRP10	SMIM1	human	human	physical association;	3
B	Q8IV36	Q08426	hid1_human	echp_human	HID1	EHHADH	human	human	physical association;	3
A	P11142	O75165	hsp7c_human	djc13_human	HSPA8	DNAJC13	human	human	association;	4
B	O43439	P54259	mtg8r_human	atn1_human	CBFA2T2	ATN1	human	human	physical association;	2
B	P60520	Q9UPU7	gbrl2_human	tbd2b_human	GABARAPL2	TBC1D2B	human	human	direct interaction;association;	2
A	Q8N1B4	Q8N3L3	vps52_human	txlnb_human	VPS52	TXLNB	human	human	physical association;	2
B	Q08752	P23396	ppid_human	rs3_human	PPID	RPS3	human	human	association;direct interaction;physical association;	3
A	Q9H871	Q93073	rmd5a_human	sbp2l_human	RMND5A	SECISBP2L	human	human	association;physical association;	2
B	Q96RY7	Q9BPW8	if140_human	nips1_human	IFT140	NIPSNAP1	human	human	association;physical association;	2
B	Q13224	P78352	nmde2_human	dlg4_human	GRIN2B	DLG4	human	human	direct interaction;	3
A	P56945	Q7KZF4	bcar1_human	snd1_human	BCAR1	SND1	human	human	association;	2
B	Q6PIM4	Q15645	q6pim4_human	pch2_human	PCMTD2	TRIP13	human	human	physical association;	2
B	Q7Z6I5	O14964	spt12_human	hgs_human	SPATA12	HGS	human	human	physical association;	3
B	Q6WCQ1	P61981	mprip_human	1433g_human	MPRIP	YWHAG	human	human	physical association;	3
A	P46531	Q86U86	notc1_human	pb1_human	NOTCH1	PBRM1	human	human	association;	4
A	P16333	Q96GP6	nck1_human	srec2_human	NCK1	SCARF2	human	human	physical association;	2
A	Q92692	Q7Z3S9	nect2_human	nt2na_human	NECTIN2	NOTCH2NLA	human	human	physical association;	2
A	Q13415	Q15554	orc1_human	terf2_human	ORC1	TERF2	human	human	physical association;direct interaction;	2
A	Q7Z7A1	O75665	cntrl_human	ofd1_human	CNTRL	OFD1	human	human	association;	2
A	P46531	Q9UPP1	notc1_human	phf8_human	NOTCH1	PHF8	human	human	association;	6
A	Q6PF18	Q8WW24	morn3_human	tekt4_human	MORN3	TEKT4	human	human	physical association;	3
B	Q96NS5	P16333	asb16_human	nck1_human	ASB16	NCK1	human	human	physical association;	2
A	Q13671	P21860	rin1_human	erbb3_human	RIN1	ERBB3	human	human	direct interaction;physical association;	2
B	Q05513	P10644	kpcz_human	kap0_human	PRKCZ	PRKAR1A	human	human	association;	2
B	Q9UFD9	Q8NEC5	rim3a_human	ctsr1_human	RIMBP3	CATSPER1	human	human	physical association;	3
A	P34741	O14936	sdc2_human	cskp_human	SDC2	CASK	human	human	physical association;direct interaction;	2
A	Q9Y2J4	Q16543	amol2_human	cdc37_human	AMOTL2	CDC37	human	human	physical association;	3
B	Q5S007	Q7Z406	lrrk2_human	myh14_human	LRRK2	MYH14	human	human	association;	2
A	Q13242	P38159	srsf9_human	rbmx_human	SRSF9	RBMX	human	human	physical association;	3
B	P03372	Q9UBU8	esr1_human	mo4l1_human	ESR1	MORF4L1	human	human	association;	2
A	O00560	Q05519	sdcb1_human	srs11_human	SDCBP	SRSF11	human	human	physical association;	2
B	Q9NYB9	P18206	abi2_human	vinc_human	ABI2	VCL	human	human	physical association;	3
B	P23258	Q9Y5L4	tbg1_human	tim13_human	TUBG1	TIMM13	human	human	association;	2
A	Q15691	P20618	mare1_human	psb1_human	MAPRE1	PSMB1	human	human	association;physical association;	2
A	Q9NR31	P54852	sar1a_human	emp3_human	SAR1A	EMP3	human	human	physical association;	3
A	P35222	P15884	ctnb1_human	itf2_human	CTNNB1	TCF4	human	human	physical association;association;	13
B	Q96SQ5	Q13077	zn587_human	traf1_human	ZNF587	TRAF1	human	human	physical association;	6
B	Q6N021	O15294	tet2_human	ogt1_human	TET2	OGT	human	human	association;physical association;direct interaction;	4
A	Q14118	Q16585	dag1_human	sgcb_human	DAG1	SGCB	human	human	association;	2
B	Q5JST6	Q63ZY3	efhc2_human	kank2_human	EFHC2	KANK2	human	human	physical association;	2
A	P05412	P26358	jun_human	dnmt1_human	JUN	DNMT1	human	human	association;	2
A	Q9H8Y8	Q9NTX5	gors2_human	echd1_human	GORASP2	ECHDC1	human	human	physical association;	2
B	Q86X19	P51809	tmm17_human	vamp7_human	TMEM17	VAMP7	human	human	association;	2
B	A8K3C2	Q04864	a8k3c2_human	rel_human	NECAP1	REL	human	human	physical association;	3
A	Q9NSA3	P35222	cnbp1_human	ctnb1_human	CTNNBIP1	CTNNB1	human	human	physical association;association;	5
B	Q9BQ24	Q96HR9	zfy21_human	reep6_human	ZFYVE21	REEP6	human	human	physical association;	2
A	Q9NRD5	O15371	pick1_human	eif3d_human	PICK1	EIF3D	human	human	physical association;	3
B	Q9HCM9	P16333	tri39_human	nck1_human	TRIM39	NCK1	human	human	physical association;	2
A	Q15125	Q8N2M4	ebp_human	tm86a_human	EBP	TMEM86A	human	human	physical association;	2
A	P00533	Q9UNE7	egfr_human	chip_human	EGFR	STUB1	human	human	physical association;	2
B	Q96LJ7	Q9NR28	dhrs1_human	dbloh_human	DHRS1	DIABLO	human	human	physical association;	2
A	P62072	A0A0B4J2F2	tim10_human	sik1b_human	TIMM10	SIK1B	human	human	physical association;	3
B	Q7KZS0	Q15631	q7kzs0_human	tsn_human	UBE2I	TSN	human	human	physical association;	3
B	O43298	Q15014	zbt43_human	mo4l2_human	ZBTB43	MORF4L2	human	human	physical association;	3
A	Q99750	Q969E2	mdfi_human	scam4_human	MDFI	SCAMP4	human	human	physical association;	3
A	Q9NPL8	Q969K7	tidc1_human	tmm54_human	TIMMDC1	TMEM54	human	human	physical association;	3
B	A2BDD9	Q9BXS5	a2bdd9_human	ap1m1_human	AMOT	AP1M1	human	human	physical association;	2
B	Q9UJW9	O14964	srtd3_human	hgs_human	SERTAD3	HGS	human	human	physical association;	3
B	P29972	Q12933	aqp1_human	traf2_human	AQP1	TRAF2	human	human	physical association;	2
B	Q96D03	O95429	ddt4l_human	bag4_human	DDIT4L	BAG4	human	human	physical association;	3
B	O00506	P67775	stk25_human	pp2aa_human	STK25	PPP2CA	human	human	association;	2
B	Q5S007	O43707	lrrk2_human	actn4_human	LRRK2	ACTN4	human	human	association;	2
B	P03372	P51991	esr1_human	roa3_human	ESR1	HNRNPA3	human	human	association;	2
A	O75787	P21854	renr_human	cd72_human	ATP6AP2	CD72	human	human	physical association;	2
A	Q96KQ4	Q03252	aspp1_human	lmnb2_human	PPP1R13B	LMNB2	human	human	physical association;	3
A	Q9HCC0	O75891	mccb_human	al1l1_human	MCCC2	ALDH1L1	human	human	association;	2
B	Q5W5X9-3	O95872	g5e9g9_human	gpan1_human	CHRNA1	GPANK1	human	human	physical association;	3
A	Q99675	Q96EC8	cgrf1_human	yipf6_human	CGRRF1	YIPF6	human	human	physical association;	3
A	O75489	P28331	ndus3_human	ndus1_human	NDUFS3	NDUFS1	human	human	association;	6
A	P52799	P54764	efnb2_human	epha4_human	EFNB2	EPHA4	human	human	physical association;direct interaction;	4
A	Q08379	Q9UJY4	goga2_human	gga2_human	GOLGA2	GGA2	human	human	physical association;	2
A	Q5VU43	Q9H788	myome_human	sh24a_human	PDE4DIP	SH2D4A	human	human	physical association;	2
A	P51572	Q15629	bap31_human	tram1_human	BCAP31	TRAM1	human	human	physical association;	2
A	P27352	Q8TBB6	if_human	s7a14_human	CBLIF	SLC7A14	human	human	physical association;	3
A	Q5VWN6	Q8N6Y0	taso2_human	usbp1_human	TASOR2	USHBP1	human	human	physical association;	2
B	P18564	P06756	itb6_human	itav_human	ITGB6	ITGAV	human	human	direct interaction;	4
A	Q8N5Z5	Q14565	kcd17_human	dmc1_human	KCTD17	DMC1	human	human	physical association;	3
A	P19838	Q00653	nfkb1_human	nfkb2_human	NFKB1	NFKB2	human	human	physical association;association;	6
B	A8MW99	O95429	mei4_human	bag4_human	MEI4	BAG4	human	human	physical association;	2
A	Q53EZ4	P27658	cep55_human	co8a1_human	CEP55	COL8A1	human	human	physical association;	3
A	Q9NP64	Q08426	no40_human	echp_human	ZCCHC17	EHHADH	human	human	physical association;	3
B	P0CG20	Q8IYI6	prr35_human	exoc8_human	PRR35	EXOC8	human	human	physical association;	2
A	P19320	O75643	vcam1_human	u520_human	VCAM1	SNRNP200	human	human	association;	3
B	Q9Y3S2	Q9H9D4	zn330_human	zn408_human	ZNF330	ZNF408	human	human	physical association;	2
A	Q7L4P6	Q8N8N7	bend5_human	ptgr2_human	BEND5	PTGR2	human	human	physical association;	2
B	O76011	P55040	krt34_human	gem_human	KRT34	GEM	human	human	physical association;	2
B	Q86WC6	P32969	ppr27_human	rl9_human	PPP1R27	RPL9P9	human	human	physical association;	3
A	Q13064	Q9Y2B5	mkrn3_human	vp9d1_human	MKRN3	VPS9D1	human	human	physical association;	2
A	Q9UGI0	Q8NA54	zran1_human	iqub_human	ZRANB1	IQUB	human	human	physical association;	3
B	O00623	Q9H0Q3	pex12_human	fxyd6_human	PEX12	FXYD6	human	human	physical association;	2
A	P19320	P40227	vcam1_human	tcpz_human	VCAM1	CCT6A	human	human	association;	3
A	P22087	Q99873	fbrl_human	anm1_human	FBL	PRMT1	human	human	association;	3
B	P00738	P02647	hpt_human	apoa1_human	HP	APOA1	human	human	direct interaction;	3
B	Q9Y2Z9	P36542	coq6_human	atpg_human	COQ6	ATP5F1C	human	human	association;	2
A	P50222	P23760	meox2_human	pax3_human	MEOX2	PAX3	human	human	direct interaction;physical association;	2
B	Q86X19	Q6NTF9	tmm17_human	rhbd2_human	TMEM17	RHBDD2	human	human	association;	2
A	P19320	Q16891	vcam1_human	mic60_human	VCAM1	IMMT	human	human	association;	4
B	P19237	Q8WV44	tnni1_human	tri41_human	TNNI1	TRIM41	human	human	physical association;	2
A	P19012	Q969G3	k1c15_human	smce1_human	KRT15	SMARCE1	human	human	physical association;	2
A	Q8TAU3	Q59EK9	zn417_human	run3a_human	ZNF417	RUNDC3A	human	human	physical association;	2
A	Q7KZN9	P06493	cox15_human	cdk1_human	COX15	CDK1	human	human	association;	2
B	Q9NTX9	Q969G3	f217b_human	smce1_human	FAM217B	SMARCE1	human	human	physical association;	3
A	Q99750	O95817	mdfi_human	bag3_human	MDFI	BAG3	human	human	physical association;	3
A	Q96BP2	P02794	chch1_human	frih_human	CHCHD1	FTH1	human	human	association;	2
A	Q13813	Q06787	sptn1_human	fmr1_human	SPTAN1	FMR1	human	human	physical association;	2
B	Q15077	O00410	p2ry6_human	ipo5_human	P2RY6	IPO5	human	human	association;	2
B	Q6J272	O14964	f166a_human	hgs_human	FAM166A	HGS	human	human	physical association;	3
B	Q13882	P49368	ptk6_human	tcpg_human	PTK6	CCT3	human	human	association;	3
A	P02538	P55040	k2c6a_human	gem_human	KRT6A	GEM	human	human	physical association;	2
A	Q66GS9	Q9P2S5	cp135_human	wrp73_human	CEP135	WRAP73	human	human	physical association;association;	6
A	P14373	Q03252	tri27_human	lmnb2_human	TRIM27	LMNB2	human	human	physical association;	2
A	O14818	Q19T08	psa7_human	ecscr_human	PSMA7	ECSCR	human	human	physical association;	2
A	Q9NU19	Q9BYV2	tb22b_human	tri54_human	TBC1D22B	TRIM54	human	human	physical association;	5
B	Q2TAL8	Q96I25	qric1_human	spf45_human	QRICH1	RBM17	human	human	physical association;	2
A	P30530	Q58FF7	ufo_human	h90b3_human	AXL	HSP90AB3P	human	human	association;	2
A	Q16611	Q8IWA4	bak_human	mfn1_human	BAK1	MFN1	human	human	association;	2
A	Q12933	P00540	traf2_human	mos_human	TRAF2	MOS	human	human	physical association;	3
B	P41439	Q9UMX0	folr3_human	ubql1_human	FOLR3	UBQLN1	human	human	physical association;	2
A	P05412	P00403	jun_human	cox2_human	JUN	MT-CO2	human	human	association;	2
A	Q9Y5V3	O75360	magd1_human	prop1_human	MAGED1	PROP1	human	human	physical association;	3
B	Q96D03	P62310	ddt4l_human	lsm3_human	DDIT4L	LSM3	human	human	physical association;	3
A	Q8N4C6	Q9BRR8	nin_human	gptc1_human	NIN	GPATCH1	human	human	association;	2
A	P35998	P43686	prs7_human	prs6b_human	PSMC2	PSMC4	human	human	physical association;association;	2
A	O00560	P63241	sdcb1_human	if5a1_human	SDCBP	EIF5A	human	human	physical association;	2
A	Q99471	Q13163	pfd5_human	mp2k5_human	PFDN5	MAP2K5	human	human	physical association;	3
A	Q9UQ90	Q99750	spg7_human	mdfi_human	SPG7	MDFI	human	human	physical association;	2
B	Q8N720	Q2TBE0	zn655_human	c19l2_human	ZNF655	CWF19L2	human	human	physical association;	3
A	P25705	P10809	atpa_human	ch60_human	ATP5F1A	HSPD1	human	human	association;	2
B	Q5S007	Q7L9L4	lrrk2_human	mob1b_human	LRRK2	MOB1B	human	human	association;	2
B	A1L4K1	Q96HB5	fsd2_human	cc120_human	FSD2	CCDC120	human	human	physical association;	2
A	Q9Y3E2	Q10713	bola1_human	mppa_human	BOLA1	PMPCA	human	human	association;	4
B	Q9BYV2	Q9Y6H1	tri54_human	chch2_human	TRIM54	CHCHD2	human	human	physical association;	2
A	O75787	O95183	renr_human	vamp5_human	ATP6AP2	VAMP5	human	human	physical association;	2
B	Q96GX1	Q14318	tect2_human	fkbp8_human	TCTN2	FKBP8	human	human	association;	2
A	P62995	Q07955	tra2b_human	srsf1_human	TRA2B	SRSF1	human	human	physical association;	2
A	Q96HT8	Q13895	mr1l1_human	byst_human	MRFAP1L1	BYSL	human	human	physical association;	10
A	P09622	Q86YP4	dldh_human	p66a_human	DLD	GATAD2A	human	human	association;	3
B	P49639	Q92608	hxa1_human	dock2_human	HOXA1	DOCK2	human	human	physical association;	2
A	Q9NRD5	O95201	pick1_human	zn205_human	PICK1	ZNF205	human	human	physical association;	3
A	Q9H4L5	Q9H0R8	osbl3_human	gbrl1_human	OSBPL3	GABARAPL1	human	human	physical association;	3
B	Q96ES7	P19012	sgf29_human	k1c15_human	SGF29	KRT15	human	human	physical association;	4
A	Q63HR2	Q8N9I5	tns2_human	fads6_human	TNS2	FADS6	human	human	physical association;	2
A	P08727	Q5XKE5	k1c19_human	k2c79_human	KRT19	KRT79	human	human	physical association;	2
B	A0PJW8	Q969E8	dapl1_human	tsr2_human	DAPL1	TSR2	human	human	physical association;	2
A	P04049	P43246	raf1_human	msh2_human	RAF1	MSH2	human	human	physical association;association;	2
A	Q5JR59	O95863	mtus2_human	snai1_human	MTUS2	SNAI1	human	human	physical association;	3
B	P13569	P53814	cftr_human	smtn_human	CFTR	SMTN	human	human	association;	8
B	P35548	Q9H0E2	msx2_human	tolip_human	MSX2	TOLLIP	human	human	physical association;	3
A	O00471	Q8TAB5	exoc5_human	ca216_human	EXOC5	C1orf216	human	human	physical association;	2
A	P02545	Q9Y6H1	lmna_human	chch2_human	LMNA	CHCHD2	human	human	association;	2
B	O60566	O43684	bub1b_human	bub3_human	BUB1B	BUB3	human	human	physical association;association;	8
A	Q14BN4	O43815	slmap_human	strn_human	SLMAP	STRN	human	human	association;colocalization;	2
A	Q15415	P98179	rby1f_human	rbm3_human	RBMY1J	RBM3	human	human	physical association;	6
B	Q8IUC2	Q7Z4N8	kra81_human	p4ha3_human	KRTAP8-1	P4HA3	human	human	physical association;	3
A	Q99675	Q8TDV0	cgrf1_human	gp151_human	CGRRF1	GPR151	human	human	physical association;	3
B	Q16539	P60866	mk14_human	rs20_human	MAPK14	RPS20	human	human	association;	2
B	Q8WYQ3	P09669	chc10_human	cox6c_human	CHCHD10	COX6C	human	human	association;	3
B	P78424	O43592	po6f2_human	xpot_human	POU6F2	XPOT	human	human	physical association;	3
A	P11142	Q9NNW5	hsp7c_human	wdr6_human	HSPA8	WDR6	human	human	association;	3
A	Q86VM9	P16104	zch18_human	h2ax_human	ZC3H18	H2AX	human	human	association;	2
A	Q13111	Q99684	caf1a_human	gfi1_human	CHAF1A	GFI1	human	human	physical association;colocalization;	2
A	Q6N075	P62952	mfsd5_human	blcap_human	MFSD5	BLCAP	human	human	physical association;	3
A	O15078	O15078	ce290_human	ce290_human	CEP290	CEP290	human	human	physical association;	2
A	P05412	Q9BYB4	jun_human	gnb1l_human	JUN	GNB1L	human	human	association;	2
A	Q9UKT9	Q9H0I2	ikzf3_human	enkd1_human	IKZF3	ENKD1	human	human	physical association;	3
A	P05107	P20702	itb2_human	itax_human	ITGB2	ITGAX	human	human	direct interaction;	3
A	P61964	Q9UBL3	wdr5_human	ash2l_human	WDR5	ASH2L	human	human	association;physical association;	4
B	Q8WUE5	Q9NZD8	ct55_human	spg21_human	CT55	SPG21	human	human	physical association;	2
B	P13569	P27635	cftr_human	rl10_human	CFTR	RPL10	human	human	association;	8
B	A6NEM1	Q14657	gg6l9_human	lage3_human	GOLGA6L9	LAGE3	human	human	physical association;	2
A	Q15691	Q15154	mare1_human	pcm1_human	MAPRE1	PCM1	human	human	association;	2
B	P13569	Q02978	cftr_human	m2om_human	CFTR	SLC25A11	human	human	association;	5
A	Q8NHL6	P16104	lirb1_human	h2ax_human	LILRB1	H2AX	human	human	physical association;	2
A	Q99750	Q9NQ87	mdfi_human	heyl_human	MDFI	HEYL	human	human	physical association;	5
A	P62258	O94921	1433e_human	cdk14_human	YWHAE	CDK14	human	human	physical association;	2
A	Q9Y2D8	Q9BY89	adip_human	k1671_human	SSX2IP	KIAA1671	human	human	association;	2
A	O43741	Q13422	aakb2_human	ikzf1_human	PRKAB2	IKZF1	human	human	physical association;	2
B	Q8NBJ4	O00264	golm1_human	pgrc1_human	GOLM1	PGRMC1	human	human	physical association;	3
A	P00519	P36888	abl1_human	flt3_human	ABL1	FLT3	human	human	direct interaction;	2
A	P49023	Q96HS1	paxi_human	pgam5_human	PXN	PGAM5	human	human	association;	2
B	Q8IY33	P35609	milk2_human	actn2_human	MICALL2	ACTN2	human	human	physical association;	3
A	Q86VQ0	P55209	lca5_human	np1l1_human	LCA5	NAP1L1	human	human	association;	2
A	P68431	A8MW92	h31_human	p20l1_human	H3C12	PHF20L1	human	human	direct interaction;	2
B	P60510	P50991	pp4c_human	tcpd_human	PPP4C	CCT4	human	human	association;	3
B	Q6FHY5	P61313	q6fhy5_human	rl15_human	MEOX2	RPL15	human	human	physical association;	3
A	P10398	Q02413	araf_human	dsg1_human	ARAF	DSG1	human	human	association;	2
B	Q9C004	P32242	spy4_human	otx1_human	SPRY4	OTX1	human	human	physical association;	3
B	P48165	Q15436	cxa8_human	sc23a_human	GJA8	SEC23A	human	human	physical association;	2
B	P14921	P35222	ets1_human	ctnb1_human	ETS1	CTNNB1	human	human	association;	2
A	P09601	Q9NUX5	hmox1_human	pote1_human	HMOX1	POT1	human	human	physical association;	2
B	A8MQ03	Q9UQ90	crtp1_human	spg7_human	CYSRT1	SPG7	human	human	physical association;	2
B	Q9NQ66	P56545	plcb1_human	ctbp2_human	PLCB1	CTBP2	human	human	physical association;	2
A	P36406	Q86UY5	tri23_human	fa83a_human	TRIM23	FAM83A	human	human	physical association;	2
A	Q9Y6D9	Q96HA8	md1l1_human	ntaq1_human	MAD1L1	WDYHV1	human	human	physical association;	3
B	Q8IVT5	P10644	ksr1_human	kap0_human	KSR1	PRKAR1A	human	human	association;	4
A	Q14980	Q53SE7	numa1_human	q53se7_human	NUMA1	FLJ13057	human	human	physical association;	2
B	Q8IZU0	Q15014	fam9b_human	mo4l2_human	FAM9B	MORF4L2	human	human	physical association;	2
B	Q6NUS6	O14967	tect3_human	clgn_human	TCTN3	CLGN	human	human	association;	2
A	O14972	Q9NUI1	vp26c_human	decr2_human	VPS26C	DECR2	human	human	physical association;	3
A	Q8IUQ4	P11216	siah1_human	pygb_human	SIAH1	PYGB	human	human	physical association;	3
A	P62993	Q00325	grb2_human	mpcp_human	GRB2	SLC25A3	human	human	association;	2
A	P30041	P54274	prdx6_human	terf1_human	PRDX6	TERF1	human	human	physical association;	2
B	Q3LI66	Q13227	kra62_human	gps2_human	KRTAP6-2	GPS2	human	human	physical association;	5
B	Q96LB3	Q13099	ift74_human	ift88_human	IFT74	IFT88	human	human	association;physical association;	2
A	Q9BRK4	Q3B820	lzts2_human	f161a_human	LZTS2	FAM161A	human	human	physical association;	5
B	Q15800	P17152	msmo1_human	tmm11_human	MSMO1	TMEM11	human	human	physical association;	3
A	Q96CV9	Q96CV9	optn_human	optn_human	OPTN	OPTN	human	human	physical association;	16
A	P09622	Q9H3K6	dldh_human	bola2_human	DLD	BOLA2B	human	human	association;	3
A	Q5JR59	P41220	mtus2_human	rgs2_human	MTUS2	RGS2	human	human	physical association;	2
B	Q3SXY8	Q9NTJ5	ar13b_human	sac1_human	ARL13B	SACM1L	human	human	physical association;	2
A	P12236	Q15654	adt3_human	trip6_human	SLC25A6	TRIP6	human	human	physical association;	3
A	O60603	Q99836	tlr2_human	myd88_human	TLR2	MYD88	human	human	colocalization;direct interaction;	3
A	O00401	Q9UKS6	wasl_human	pacn3_human	WASL	PACSIN3	human	human	physical association;	2
B	Q9UG01	Q13099	if172_human	ift88_human	IFT172	IFT88	human	human	association;physical association;	4
A	Q15046	Q15046	syk_human	syk_human	KARS1	KARS1	human	human	direct interaction;	6
B	Q9BQT9	Q5BJF2	cstn3_human	sgmr2_human	CLSTN3	TMEM97	human	human	physical association;	3
B	O95563	Q9NR28	mpc2_human	dbloh_human	MPC2	DIABLO	human	human	physical association;	2
B	O43829	P55081	zbt14_human	mfap1_human	ZBTB14	MFAP1	human	human	physical association;	3
B	Q9Y2H1	O15371	st38l_human	eif3d_human	STK38L	EIF3D	human	human	association;	2
B	Q14114	P02649	lrp8_human	apoe_human	LRP8	APOE	human	human	physical association;	2
A	Q9H4B6	Q9H4B6	sav1_human	sav1_human	SAV1	SAV1	human	human	physical association;direct interaction;	2
A	Q04941	C9JCN9	plp2_human	hsbpl_human	PLP2	HSBP1L1	human	human	physical association;	3
A	O43143	Q15428	dhx15_human	sf3a2_human	DHX15	SF3A2	human	human	physical association;association;	2
A	Q9Y228	Q8N6L0	t3jam_human	kash5_human	TRAF3IP3	CCDC155	human	human	physical association;	4
B	Q8TC99	Q147U7	fndc8_human	smco1_human	FNDC8	SMCO1	human	human	physical association;	3
B	O15212	Q63ZY3	pfd6_human	kank2_human	PFDN6	KANK2	human	human	physical association;	2
A	Q9GZT8	Q68D86	nif3l_human	c102b_human	NIF3L1	CCDC102B	human	human	physical association;	5
B	Q15428	P25490	sf3a2_human	tyy1_human	SF3A2	YY1	human	human	physical association;	5
A	Q9Y448	Q9UPY8	skap_human	mare3_human	KNSTRN	MAPRE3	human	human	physical association;	3
A	Q9NRD5	Q6UWP7	pick1_human	lclt1_human	PICK1	LCLAT1	human	human	physical association;	3
A	P46527	P61024	cdn1b_human	cks1_human	CDKN1B	CKS1B	human	human	ubiquitination reaction;physical association;	3
A	P61289	Q96HA8	psme3_human	ntaq1_human	PSME3	WDYHV1	human	human	physical association;	3
A	Q99750	Q8TAB5	mdfi_human	ca216_human	MDFI	C1orf216	human	human	physical association;	3
B	Q8N386	Q9BXJ8	lrc25_human	t120a_human	LRRC25	TMEM120A	human	human	physical association;	2
B	Q8TF46	Q01780	di3l1_human	exosx_human	DIS3L	EXOSC10	human	human	association;	2
B	O15496	O95817	pa2gx_human	bag3_human	PLA2G10	BAG3	human	human	physical association;	2
A	Q13136	Q8NHQ1	lipa1_human	cep70_human	PPFIA1	CEP70	human	human	physical association;	2
A	Q5VWN6-2	P84090	smad3_human	erh_human	SMAD3	ERH	human	human	physical association;	2
B	Q86UK5	Q9H0U3	lbn_human	magt1_human	EVC2	MAGT1	human	human	association;	2
B	Q6ZU80	A2RUB6	ce128_human	ccd66_human	CEP128	CCDC66	human	human	association;	2
A	P04406	P04406	g3p_human	g3p_human	GAPDH	GAPDH	human	human	direct interaction;physical association;	2
A	Q96D09	Q8WWB5	gasp2_human	pihd2_human	GPRASP2	PIH1D2	human	human	physical association;	3
B	Q5S007	Q6P1L8	lrrk2_human	rm14_human	LRRK2	MRPL14	human	human	association;	2
A	Q71DI3	Q13111	h32_human	caf1a_human	H3C15	CHAF1A	human	human	physical association;association;	2
A	P10415	Q13794	bcl2_human	apr_human	BCL2	PMAIP1	human	human	physical association;	3
B	Q00005	P40227	2abb_human	tcpz_human	PPP2R2B	CCT6A	human	human	association;	3
B	Q3SY46	P32242	kr133_human	otx1_human	KRTAP13-3	OTX1	human	human	physical association;	3
A	P19320	Q99623	vcam1_human	phb2_human	VCAM1	PHB2	human	human	association;	3
A	Q92769	Q14687	hdac2_human	gse1_human	HDAC2	GSE1	human	human	association;	2
A	Q96S59	Q9H871	ranb9_human	rmd5a_human	RANBP9	RMND5A	human	human	association;physical association;	2
B	P03372	P52815	esr1_human	rm12_human	ESR1	MRPL12	human	human	association;	2
B	Q9H211	Q14566	cdt1_human	mcm6_human	CDT1	MCM6	human	human	physical association;association;	3
A	Q96NL6	Q9H3U1	sclt1_human	un45a_human	SCLT1	UNC45A	human	human	association;	2
B	Q9P0N5	Q96S66	tm216_human	clcc1_human	TMEM216	CLCC1	human	human	association;	2
B	Q8IWL8	Q96HA8	sth_human	ntaq1_human	STH	WDYHV1	human	human	physical association;	2
A	Q99856	O60220	ari3a_human	tim8a_human	ARID3A	TIMM8A	human	human	physical association;	3
A	P43364	A0A0S2Z5F8	magab_human	a0a0s2z5f8_human	MAGEA11	LMBR1L	human	human	physical association;	3
A	Q96QD9	Q13838	uif_human	dx39b_human	FYTTD1	DDX39B	human	human	physical association;	2
B	Q56P03	O95379	eapp_human	tfip8_human	EAPP	TNFAIP8	human	human	physical association;	3
A	Q53FP2	Q9BU79	tm35a_human	tm243_human	TMEM35A	TMEM243	human	human	physical association;	2
A	P06730	P62753	if4e_human	rs6_human	EIF4E	RPS6	human	human	association;	2
A	Q14919	Q01658	nc2a_human	nc2b_human	DRAP1	DR1	human	human	physical association;	30
A	P14373	A0A024R8L2	tri27_human	a0a024r8l2_human	TRIM27	a0a024r8l2_human	human	human	physical association;	3
A	Q6NT76	A0A0A0MR97	hmbx1_human	a0a0a0mr97_human	HMBOX1	BAZ2B	human	human	physical association;	3
A	Q9Y680	Q99525	fkbp7_human	h4g_human	FKBP7	H4C7	human	human	physical association;	3
A	P08603	P08603	cfah_human	cfah_human	CFH	CFH	human	human	direct interaction;physical association;	3
A	O14744	P38919	anm5_human	if4a3_human	PRMT5	EIF4A3	human	human	physical association;	2
B	P03372	Q8TD43	esr1_human	trpm4_human	ESR1	TRPM4	human	human	association;	2
B	Q9P0P8	Q9BYD1	mres1_human	rm13_human	MTRES1	MRPL13	human	human	association;	2
B	Q9H2S9	Q9H8S9	ikzf4_human	mob1a_human	IKZF4	MOB1A	human	human	physical association;	2
B	Q9ULW3	P50402	abt1_human	emd_human	ABT1	EMD	human	human	physical association;	3
A	O95273	Q8WUT1	ccdb1_human	q8wut1_human	CCNDBP1	POLDIP3	human	human	physical association;	2
A	Q9HB07	Q96MV1	myg1_human	tlcd4_human	C12orf10	TLCD4	human	human	physical association;	3
B	Q9Y3C0	O76064	wasc3_human	rnf8_human	WASHC3	RNF8	human	human	physical association;	3
A	Q4VCS5	Q5T2T1	amot_human	mpp7_human	AMOT	MPP7	human	human	physical association;association;	3
B	Q5BJF6	Q96HB5	odfp2_human	cc120_human	ODF2	CCDC120	human	human	colocalization;physical association;	4
B	P49639	P09211	hxa1_human	gstp1_human	HOXA1	GSTP1	human	human	physical association;	3
B	Q96NL3	Q9UGI0	zn599_human	zran1_human	ZNF599	ZRANB1	human	human	physical association;	3
A	P43360	Q96GY3	maga6_human	lin37_human	MAGEA6	LIN37	human	human	physical association;	3
A	Q96IK5	P19474	gmcl1_human	ro52_human	GMCL1	TRIM21	human	human	physical association;	3
A	Q12933	Q6UVY6	traf2_human	moxd1_human	TRAF2	MOXD1	human	human	association;	2
A	Q13573	Q9Y265	snw1_human	ruvb1_human	SNW1	RUVBL1	human	human	association;	2
A	P14373	Q8N715	tri27_human	cc185_human	TRIM27	CCDC185	human	human	physical association;	2
A	Q08379	Q6PJG3	goga2_human	q6pjg3_human	GOLGA2	LATS1	human	human	physical association;	3
A	P12532	P48443	kcru_human	rxrg_human	CKMT1B	RXRG	human	human	physical association;	4
A	P12532	Q96DX5	kcru_human	asb9_human	CKMT1B	ASB9	human	human	physical association;	2
A	P06493	Q9H3K6	cdk1_human	bola2_human	CDK1	BOLA2B	human	human	association;	3
A	P08559	P53621	odpa_human	copa_human	PDHA1	COPA	human	human	association;	2
A	Q8WV44	P17031	tri41_human	znf26_human	TRIM41	ZNF26	human	human	physical association;	2
A	O95870	Q8TDT2	abhga_human	gp152_human	ABHD16A	GPR152	human	human	physical association;	2
A	P60033	P02649	cd81_human	apoe_human	CD81	APOE	human	human	association;	3
B	Q5S007	Q9Y277	lrrk2_human	vdac3_human	LRRK2	VDAC3	human	human	association;	2
A	Q96T49	O95363	pp16b_human	syfm_human	PPP1R16B	FARS2	human	human	physical association;	3
A	Q9UKV8	Q9BVP2	ago2_human	gnl3_human	AGO2	GNL3	human	human	association;physical association;	3
A	Q9UHB7	O60563	aff4_human	ccnt1_human	AFF4	CCNT1	human	human	association;physical association;	6
A	P27105	O43156	stom_human	tti1_human	STOM	TTI1	human	human	association;physical association;	2
B	Q86V38	Q13526	q86v38_human	pin1_human	ATN1	PIN1	human	human	physical association;	3
A	P36957	Q14204	odo2_human	dyhc1_human	DLST	DYNC1H1	human	human	association;	2
A	Q6PI77	P48552	bhlh9_human	nrip1_human	BHLHB9	NRIP1	human	human	physical association;	3
A	Q9UIV1	P62324	cnot7_human	btg1_human	CNOT7	BTG1	human	human	physical association;	4
A	O15259	Q9Y5X1	nphp1_human	snx9_human	NPHP1	SNX9	human	human	association;	2
B	Q15311	Q86XR8	rbp1_human	cep57_human	RALBP1	CEP57	human	human	physical association;	2
B	Q15077	C9JLW8	p2ry6_human	mcri1_human	P2RY6	MCRIP1	human	human	association;	2
A	Q15154	Q96CS2	pcm1_human	haus1_human	PCM1	HAUS1	human	human	association;	3
B	Q92624	P43246	apbp2_human	msh2_human	APPBP2	MSH2	human	human	physical association;	3
B	Q7Z7F0	Q9UHX1	khdc4_human	puf60_human	KHDC4	PUF60	human	human	physical association;	3
B	Q9Y3C0	O60341	wasc3_human	kdm1a_human	WASHC3	KDM1A	human	human	physical association;	3
B	Q7Z3Y8	O75934	k1c27_human	spf27_human	KRT27	BCAS2	human	human	physical association;	3
A	P62508	A0MZ66	err3_human	shot1_human	ESRRG	SHTN1	human	human	physical association;	3
B	P60520	Q969E8	gbrl2_human	tsr2_human	GABARAPL2	TSR2	human	human	association;physical association;	7
B	Q86UD4	Q8WV44	zn329_human	tri41_human	ZNF329	TRIM41	human	human	physical association;	4
A	Q9Y5K5	Q13200	uchl5_human	psmd2_human	UCHL5	PSMD2	human	human	physical association;association;	5
A	Q7KZN9	P50454	cox15_human	serph_human	COX15	SERPINH1	human	human	association;	4
B	Q9NWF9	Q8TF42	rn216_human	ubs3b_human	RNF216	UBASH3B	human	human	physical association;	3
A	Q8NI38	Q96LM5	ikbd_human	cd045_human	NFKBID	C4orf45	human	human	physical association;	2
A	O95229	O75934	zwint_human	spf27_human	ZWINT	BCAS2	human	human	physical association;	3
B	P46937	O15169	yap1_human	axin1_human	YAP1	AXIN1	human	human	physical association;association;	3
B	P28838	Q92569	ampl_human	p55g_human	LAP3	PIK3R3	human	human	physical association;	2
B	P19419	O60884	elk1_human	dnja2_human	ELK1	DNAJA2	human	human	association;	2
B	Q9BXJ1	O43765	c1qt1_human	sgta_human	C1QTNF1	SGTA	human	human	physical association;	2
B	Q7Z3I7	Q6P597	zn572_human	klc3_human	ZNF572	KLC3	human	human	physical association;	2
B	Q96H96	Q12905	coq2_human	ilf2_human	COQ2	ILF2	human	human	association;	3
A	Q13162	P30101	prdx4_human	pdia3_human	PRDX4	PDIA3	human	human	oxidoreductase activity electron transfer reaction;	2
B	Q9H2K0	O95674	if3m_human	cds2_human	MTIF3	CDS2	human	human	physical association;	3
B	P15173	Q9NZD8	myog_human	spg21_human	MYOG	SPG21	human	human	physical association;	2
A	Q07912	P78371	ack1_human	tcpb_human	TNK2	CCT2	human	human	association;	2
B	Q9BUN5	P34931	cc28b_human	hs71l_human	CCDC28B	HSPA1L	human	human	association;physical association;	3
A	P31943	P52597	hnrh1_human	hnrpf_human	HNRNPH1	HNRNPF	human	human	physical association;	2
A	Q12800	O00560	tfcp2_human	sdcb1_human	TFCP2	SDCBP	human	human	physical association;	2
B	Q9Y3A2	Q8NHQ1	utp11_human	cep70_human	UTP11	CEP70	human	human	physical association;	2
B	Q9Y250	P45984	lzts1_human	mk09_human	LZTS1	MAPK9	human	human	physical association;	3
A	Q7Z3K3	O00303	pogz_human	eif3f_human	POGZ	EIF3F	human	human	physical association;	3
B	Q9H0K1	P27986	sik2_human	p85a_human	SIK2	PIK3R1	human	human	phosphorylation reaction;	5
A	P20592	Q8WXE1	mx2_human	atrip_human	MX2	ATRIP	human	human	physical association;	2
B	Q96GG9	Q13098	dcnl1_human	csn1_human	DCUN1D1	GPS1	human	human	association;	2
A	Q15427	O75177	sf3b4_human	crest_human	SF3B4	SS18L1	human	human	physical association;	3
B	Q9BZS1	P62136	foxp3_human	pp1a_human	FOXP3	PPP1CA	human	human	physical association;	2
B	Q9BXJ1	Q8TBB1	c1qt1_human	lnx1_human	C1QTNF1	LNX1	human	human	physical association;	2
B	P98082	P37173	dab2_human	tgfr2_human	DAB2	TGFBR2	human	human	association;	2
A	Q99966	P15336	cite1_human	atf2_human	CITED1	ATF2	human	human	physical association;	2
B	Q9BYR8	Q96HA8	kra31_human	ntaq1_human	KRTAP3-1	WDYHV1	human	human	physical association;	3
B	Q96E35	O43741	zmy19_human	aakb2_human	ZMYND19	PRKAB2	human	human	physical association;	5
A	O75367	P09874	h2ay_human	parp1_human	MACROH2A1	PARP1	human	human	association;	2
A	P27918	Q7L273	prop_human	kctd9_human	CFP	KCTD9	human	human	physical association;	2
A	Q9GZM7	P59991	tinal_human	kr122_human	TINAGL1	KRTAP12-2	human	human	physical association;	2
B	Q9NW97	Q04941	tmm51_human	plp2_human	TMEM51	PLP2	human	human	physical association;	3
B	Q68CZ1	P47755	ftm_human	caza2_human	RPGRIP1L	CAPZA2	human	human	association;	2
A	P56945	O75369	bcar1_human	flnb_human	BCAR1	FLNB	human	human	association;	2
A	Q9UGI0	B7ZLI8	zran1_human	b7zli8_human	ZRANB1	STK19	human	human	physical association;	3
A	P63165	A0A0S2Z3N6	sumo1_human	a0a0s2z3n6_human	SUMO1	ETV6	human	human	physical association;	3
A	Q8TAP6	Q9H8Y8	cep76_human	gors2_human	CEP76	GORASP2	human	human	physical association;	2
B	Q8TB22	P49327	spt20_human	fas_human	SPATA20	FASN	human	human	association;	2
A	Q92844	O60282	tank_human	kif5c_human	TANK	KIF5C	human	human	association;	2
A	P25786	A1L306	psa1_human	a1l306_human	PSMA1	TNR	human	human	physical association;	2
B	P55056	Q9HC62	apoc4_human	senp2_human	APOC4	SENP2	human	human	physical association;	2
B	Q96GN5	P55081	cda7l_human	mfap1_human	CDCA7L	MFAP1	human	human	physical association;	2
B	Q13207	Q9NZN8	tbx2_human	cnot2_human	TBX2	CNOT2	human	human	physical association;	2
A	P14373	Q86YD7	tri27_human	f90a1_human	TRIM27	FAM90A1	human	human	physical association;	2
A	P61026	P54852	rab10_human	emp3_human	RAB10	EMP3	human	human	physical association;	2
A	Q96EB6	Q03164	sir1_human	kmt2a_human	SIRT1	KMT2A	human	human	physical association;	5
B	Q8TAK6	Q92569	olig1_human	p55g_human	OLIG1	PIK3R3	human	human	physical association;	2
A	O43707	Q08043	actn4_human	actn3_human	ACTN4	ACTN3	human	human	physical association;	2
B	Q8N720	O14777	zn655_human	ndc80_human	ZNF655	NDC80	human	human	physical association;	3
A	Q9UGI0	Q99633	zran1_human	prp18_human	ZRANB1	PRPF18	human	human	physical association;	3
B	O95995	Q6ZUT1	drc4_human	nkap1_human	GAS8	NKAPD1	human	human	physical association;	2
A	Q969G3	Q6A162	smce1_human	k1c40_human	SMARCE1	KRT40	human	human	physical association;	3
A	Q15637	Q09161	sf01_human	ncbp1_human	SF1	NCBP1	human	human	association;	2
A	Q08379	O95886	goga2_human	dlgp3_human	GOLGA2	DLGAP3	human	human	physical association;	3
A	P46459	P43378	nsf_human	ptn9_human	NSF	PTPN9	human	human	dephosphorylation reaction;physical association;	2
A	Q8WV44	Q14C61	tri41_human	q14c61_human	TRIM41	ZNF264	human	human	physical association;	2
B	P53355	P47756	dapk1_human	capzb_human	DAPK1	CAPZB	human	human	association;	2
B	O60921	Q96HA8	hus1_human	ntaq1_human	HUS1	WDYHV1	human	human	physical association;	2
B	Q15077	Q9UI26	p2ry6_human	ipo11_human	P2RY6	IPO11	human	human	association;	3
B	Q53H96	O00560	p5cr3_human	sdcb1_human	PYCR3	SDCBP	human	human	physical association;	7
B	Q6NUS6	Q96N66	tect3_human	mboa7_human	TCTN3	MBOAT7	human	human	association;	2
B	P24385	P38936	ccnd1_human	cdn1a_human	CCND1	CDKN1A	human	human	direct interaction;physical association;association;	11
A	P46109	Q70EK8	crkl_human	ubp53_human	CRKL	USP53	human	human	physical association;	4
A	Q15125	Q8N138	ebp_human	orml3_human	EBP	ORMDL3	human	human	physical association;	2
A	Q9Y2D8	O95125	adip_human	zn202_human	SSX2IP	ZNF202	human	human	physical association;	3
A	Q9BV90	Q04864	snr25_human	rel_human	SNRNP25	REL	human	human	physical association;	3
B	Q6EMK4	P28799	vasn_human	grn_human	VASN	GRN	human	human	physical association;	3
B	P40199	Q9NP98	ceam6_human	myoz1_human	CEACAM6	MYOZ1	human	human	physical association;	2
B	Q99807	P13804	coq7_human	etfa_human	COQ7	ETFA	human	human	association;	2
A	Q13323	Q06432	bik_human	ccg1_human	BIK	CACNG1	human	human	physical association;	3
A	Q9NRD5	Q8IYX8	pick1_human	ce57l_human	PICK1	CEP57L1	human	human	physical association;	3
A	Q04917	Q92574	1433f_human	tsc1_human	YWHAH	TSC1	human	human	association;	2
B	Q92764	Q9NQL9	krt35_human	dmrt3_human	KRT35	DMRT3	human	human	physical association;	2
A	O75340	O75340	pdcd6_human	pdcd6_human	PDCD6	PDCD6	human	human	physical association;direct interaction;	4
A	Q9Y2R0	Q96I36	coa3_human	cox14_human	COA3	COX14	human	human	association;physical association;	3
A	Q96BZ8	Q01850	leng1_human	cdr2_human	LENG1	CDR2	human	human	physical association;	2
B	Q9NWS0	Q96GM5	pihd1_human	smrd1_human	PIH1D1	SMARCD1	human	human	physical association;	3
B	Q9BZE0	P61758	glis2_human	pfd3_human	GLIS2	VBP1	human	human	physical association;	3
B	Q9H400	Q5SQN1	lime1_human	snp47_human	LIME1	SNAP47	human	human	physical association;	3
A	Q8IVP5	P49411	fund1_human	eftu_human	FUNDC1	TUFM	human	human	physical association;	2
B	P60371	Q12901	kr106_human	zn155_human	KRTAP10-6	ZNF155	human	human	physical association;	2
A	Q96CW1	Q1ED39	ap2m1_human	knop1_human	AP2M1	KNOP1	human	human	physical association;	3
B	Q96QS6	P08238	kpsh2_human	hs90b_human	PSKH2	HSP90AB1	human	human	physical association;association;	2
B	O15552	P27449	ffar2_human	vatl_human	FFAR2	ATP6V0C	human	human	physical association;	2
B	Q68CJ9	Q9Y228	cr3l3_human	t3jam_human	CREB3L3	TRAF3IP3	human	human	physical association;	2
A	Q8WW34	P45974	tm239_human	ubp5_human	TMEM239	USP5	human	human	physical association;	3
B	P49286	P27348	mtr1b_human	1433t_human	MTNR1B	YWHAQ	human	human	association;	2
A	P68431	Q5SSJ5	h31_human	hp1b3_human	H3C12	HP1BP3	human	human	association;	3
B	Q96RU7	O14929	trib3_human	hat1_human	TRIB3	HAT1	human	human	physical association;	3
A	Q9NRD5	P67936	pick1_human	tpm4_human	PICK1	TPM4	human	human	physical association;	3
B	Q4KMG9	P02787	tm52b_human	trfe_human	TMEM52B	TF	human	human	physical association;	3
A	Q9Y6K9	Q9UPQ9	nemo_human	tnr6b_human	IKBKG	TNRC6B	human	human	association;	2
B	Q07627	Q9P0T4	kra11_human	zn581_human	KRTAP1-1	ZNF581	human	human	physical association;	2
A	Q53FP2	Q69YG0	tm35a_human	tmm42_human	TMEM35A	TMEM42	human	human	physical association;	2
A	O00429	P14868	dnm1l_human	sydc_human	DNM1L	DARS1	human	human	association;	2
A	Q96NL6	O60826	sclt1_human	ccd22_human	SCLT1	CCDC22	human	human	association;	3
B	Q8IUB9	Q8WW24	kr191_human	tekt4_human	KRTAP19-1	TEKT4	human	human	physical association;	4
A	Q9BVX2	Q0VAQ4	t106c_human	smagp_human	TMEM106C	SMAGP	human	human	physical association;	3
A	O95865	Q9NW38	ddah2_human	fancl_human	DDAH2	FANCL	human	human	physical association;	2
B	Q8N8B7	Q9H257	teanc_human	card9_human	TCEANC	CARD9	human	human	physical association;	2
A	Q9Y2T1	Q13895	axin2_human	byst_human	AXIN2	BYSL	human	human	physical association;	3
B	Q14106	Q8TAP6	tob2_human	cep76_human	TOB2	CEP76	human	human	physical association;	2
A	P49336	Q9GZS3	cdk8_human	wdr61_human	CDK8	WDR61	human	human	association;	2
A	Q13323	Q5J8X5	bik_human	m4a13_human	BIK	MS4A13	human	human	physical association;	2
A	P43364	P49675	magab_human	star_human	MAGEA11	STAR	human	human	physical association;	5
A	Q13561	O95257	dctn2_human	ga45g_human	DCTN2	GADD45G	human	human	physical association;	5
B	O43602	P36406	dcx_human	tri23_human	DCX	TRIM23	human	human	physical association;	3
A	Q8IXK0	Q96JM7	phc2_human	lmbl3_human	PHC2	L3MBTL3	human	human	physical association;	4
A	P36957	Q9UMS4	odo2_human	prp19_human	DLST	PRPF19	human	human	association;	4
A	O14633	Q5T752	lce2b_human	lce1d_human	LCE2B	LCE1D	human	human	physical association;	2
B	Q9Y4X0	Q93062	ammr1_human	rbpms_human	AMMECR1	RBPMS	human	human	physical association;	4
A	Q9BWG6	O43829	scnm1_human	zbt14_human	SCNM1	ZBTB14	human	human	physical association;	2
A	Q9BWG6	Q6NUQ1	scnm1_human	rint1_human	SCNM1	RINT1	human	human	physical association;	4
A	P09914	P09012	ifit1_human	snrpa_human	IFIT1	SNRPA	human	human	association;	2
A	Q9Y282	Q86WK9	ergi3_human	paqr7_human	ERGIC3	PAQR7	human	human	physical association;	3
A	P05412	Q8NI27	jun_human	thoc2_human	JUN	THOC2	human	human	association;	2
A	Q12824	P06744	snf5_human	g6pi_human	SMARCB1	GPI	human	human	association;	2
A	Q12800	Q8N5A0	tfcp2_human	q8n5a0_human	TFCP2	EIF5B	human	human	physical association;	2
A	P63167	O43236	dyl1_human	cq047_human	DYNLL1	C17orf47	human	human	physical association;	4
B	Q5S007	O14874	lrrk2_human	bckd_human	LRRK2	BCKDK	human	human	association;	2
B	Q8IZ57	Q969F0	nrsn1_human	fate1_human	NRSN1	FATE1	human	human	physical association;	3
A	P01100	P10909	fos_human	clus_human	FOS	CLU	human	human	physical association;	2
A	Q9H0F6	O43318	shrpn_human	m3k7_human	SHARPIN	MAP3K7	human	human	association;	2
B	Q8HWS3	O75604	rfx6_human	ubp2_human	RFX6	USP2	human	human	physical association;	3
A	Q9HA82	Q96HP8	cers4_human	t176a_human	CERS4	TMEM176A	human	human	physical association;	3
A	P59768	Q99835	gbg2_human	smo_human	GNG2	SMO	human	human	physical association;	2
B	Q9H6H4	P21964	reep4_human	comt_human	REEP4	COMT	human	human	physical association;	3
A	P36957	Q7KZF4	odo2_human	snd1_human	DLST	SND1	human	human	association;	2
A	P14136	Q6NYC8	gfap_human	ppr18_human	GFAP	PPP1R18	human	human	physical association;	2
B	Q9BVN2	Q7Z4N8	rusc1_human	p4ha3_human	RUSC1	P4HA3	human	human	physical association;	3
B	Q9NX04	Q9H4P4	ca109_human	rnf41_human	C1orf109	RNF41	human	human	physical association;	6
B	P05231	P08887	il6_human	il6ra_human	IL6	IL6R	human	human	physical association;direct interaction;	4
A	P08603	Q03591	cfah_human	fhr1_human	CFH	CFHR1	human	human	physical association;direct interaction;	2
B	A7MD48	Q9BU76	srrm4_human	mmta2_human	SRRM4	MMTAG2	human	human	physical association;	2
A	P19013	Q9NWQ9	k2c4_human	cn119_human	KRT4	C14orf119	human	human	physical association;	2
A	Q04637	P06730	if4g1_human	if4e_human	EIF4G1	EIF4E	human	human	association;direct interaction;physical association;	4
A	P28065	Q2M3G0	psb9_human	abcb5_human	PSMB9	ABCB5	human	human	physical association;	2
B	Q96GX1	Q8N766	tect2_human	emc1_human	TCTN2	EMC1	human	human	association;	2
B	Q5S007	Q9H2P9	lrrk2_human	dph5_human	LRRK2	DPH5	human	human	association;	2
A	Q9UGI0	Q96HB5	zran1_human	cc120_human	ZRANB1	CCDC120	human	human	physical association;	3
A	Q9NPF5	O95995	dmap1_human	drc4_human	DMAP1	GAS8	human	human	physical association;	3
A	Q15172	O96017	2a5a_human	chk2_human	PPP2R5A	CHEK2	human	human	physical association;	2
A	Q8N9N5	P62875	banp_human	rpab5_human	BANP	POLR2L	human	human	physical association;	2
A	P46108	P00533	crk_human	egfr_human	CRK	EGFR	human	human	direct interaction;physical association;	3
A	Q12888	P63165	tp53b_human	sumo1_human	TP53BP1	SUMO1	human	human	physical association;association;	2
A	P19320	Q96AG4	vcam1_human	lrc59_human	VCAM1	LRRC59	human	human	association;	3
A	P35579	Q9NQX4	myh9_human	myo5c_human	MYH9	MYO5C	human	human	association;	3
A	Q9BRK4	P52298	lzts2_human	ncbp2_human	LZTS2	NCBP2	human	human	physical association;	3
B	Q96B02	Q99942	ube2w_human	rnf5_human	UBE2W	RNF5	human	human	physical association;	2
A	Q96R06	Q7Z3I7	spag5_human	zn572_human	SPAG5	ZNF572	human	human	physical association;	2
B	P08247	Q9NR28	syph_human	dbloh_human	SYP	DIABLO	human	human	physical association;	2
A	Q12824	P55735	snf5_human	sec13_human	SMARCB1	SEC13	human	human	association;	4
A	O00746	O15160	ndkm_human	rpac1_human	NME4	POLR1C	human	human	physical association;	4
B	Q96MY7	Q9UBB9	f161b_human	tfp11_human	FAM161B	TFIP11	human	human	physical association;	3
B	Q96FW1	P35613	otub1_human	basi_human	OTUB1	BSG	human	human	association;	2
A	O43765	Q14440	sgta_human	q14440_human	SGTA	GPErik	human	human	physical association;	2
B	Q14973	Q9BSR8	ntcp_human	yipf4_human	SLC10A1	YIPF4	human	human	physical association;	2
B	Q6NUS6	Q8N766	tect3_human	emc1_human	TCTN3	EMC1	human	human	association;	2
B	Q6QNY1	P55040	bl1s2_human	gem_human	BLOC1S2	GEM	human	human	physical association;	3
A	Q9Y4E8	Q0VD86	ubp15_human	inca1_human	USP15	INCA1	human	human	physical association;	2
A	P51825	Q9UHB7	aff1_human	aff4_human	AFF1	AFF4	human	human	association;	7
B	Q96FW1	P46109	otub1_human	crkl_human	OTUB1	CRKL	human	human	association;	2
B	Q7Z353	Q9BZW7	hdx_human	tsg10_human	HDX	TSGA10	human	human	physical association;	2
B	Q9C002	O43169	nmes1_human	cyb5b_human	NMES1	CYB5B	human	human	association;	2
B	Q86V38	O75604	q86v38_human	ubp2_human	ATN1	USP2	human	human	physical association;	3
A	Q63HR2	P31273	tns2_human	hxc8_human	TNS2	HOXC8	human	human	physical association;	3
B	Q6ZU80	O95684	ce128_human	fr1op_human	CEP128	FGFR1OP	human	human	association;	2
B	O75923	Q96CV9	dysf_human	optn_human	DYSF	OPTN	human	human	physical association;colocalization;	3
A	Q9H668	Q8N7C3	stn1_human	trimm_human	STN1	TRIML2	human	human	physical association;	3
A	P01111	Q13671	rasn_human	rin1_human	NRAS	RIN1	human	human	physical association;	4
A	Q96HA8	Q17RB8	ntaq1_human	lonf1_human	WDYHV1	LONRF1	human	human	physical association;	3
B	Q3LI66	Q8NI38	kra62_human	ikbd_human	KRTAP6-2	NFKBID	human	human	physical association;	2
B	Q9P2Y4	Q4V328	zn219_human	grap1_human	ZNF219	GRIPAP1	human	human	physical association;	3
A	P06748	P04637	npm_human	p53_human	NPM1	TP53	human	human	physical association;	2
B	Q9NPJ4	P51570	pnrc2_human	galk1_human	PNRC2	GALK1	human	human	physical association;	2
A	Q86VR2	Q14318	retr3_human	fkbp8_human	RETREG3	FKBP8	human	human	physical association;	3
A	P08670	Q99873	vime_human	anm1_human	VIM	PRMT1	human	human	association;physical association;	2
A	Q9BRK4	Q5T619	lzts2_human	zn648_human	LZTS2	ZNF648	human	human	physical association;	3
B	A8MTQ0	O95817	noto_human	bag3_human	NOTO	BAG3	human	human	physical association;	2
B	Q4G0R1	Q3B820	q4g0r1_human	f161a_human	PIBF1	FAM161A	human	human	physical association;	3
A	P11142	Q9NVH1	hsp7c_human	djc11_human	HSPA8	DNAJC11	human	human	association;	2
A	P32242	Q9BYR0	otx1_human	kra47_human	OTX1	KRTAP4-7	human	human	physical association;	3
B	O75031	Q9P0T4	hsf2b_human	zn581_human	HSF2BP	ZNF581	human	human	physical association;	6
A	Q9Y320	Q9NV12	tmx2_human	tm140_human	TMX2	TMEM140	human	human	physical association;	3
A	Q96J02	Q9H3D4	itch_human	p63_human	ITCH	TP63	human	human	physical association;association;	2
B	Q96LJ8	Q92890	ubx10_human	ufd1_human	UBXN10	UFD1	human	human	association;	2
A	Q13043	Q5VSL9	stk4_human	strp1_human	STK4	STRIP1	human	human	colocalization;	2
B	Q49AR9	Q14134	q49ar9_human	tri29_human	ANKS1A	TRIM29	human	human	physical association;	3
B	Q9UQM7	Q6P1W5	kcc2a_human	ca094_human	CAMK2A	C1orf94	human	human	physical association;	3
A	Q9BVV7	P00395	tim21_human	cox1_human	TIMM21	MT-CO1	human	human	association;	3
A	P49336	Q5UIP0	cdk8_human	rif1_human	CDK8	RIF1	human	human	association;	2
A	Q9UMX0	Q9NP55	ubql1_human	bpia1_human	UBQLN1	BPIFA1	human	human	physical association;	3
A	P19320	P09668	vcam1_human	cath_human	VCAM1	CTSH	human	human	association;	3
A	Q6PF18	Q9C086	morn3_human	in80b_human	MORN3	INO80B	human	human	physical association;	3
A	P42858	Q9NP66	hd_human	hm20a_human	HTT	HMG20A	human	human	physical association;	2
B	Q13418	P48643	ilk_human	tcpe_human	ILK	CCT5	human	human	association;	3
A	Q9Y375	O75489	cia30_human	ndus3_human	NDUFAF1	NDUFS3	human	human	association;	2
A	O76003	Q92824	glrx3_human	pcsk5_human	GLRX3	PCSK5	human	human	physical association;	2
B	O15360	P38398	fanca_human	brca1_human	FANCA	BRCA1	human	human	physical association;	2
A	O95402	Q93074	med26_human	med12_human	MED26	MED12	human	human	association;	5
A	Q05086	Q16611	ube3a_human	bak_human	UBE3A	BAK1	human	human	direct interaction;physical association;	2
A	Q8N2W9	O00635	pias4_human	tri38_human	PIAS4	TRIM38	human	human	physical association;	3
B	P50221	P68400	meox1_human	csk21_human	MEOX1	CSNK2A1	human	human	physical association;	2
A	P63165	Q96MM3	sumo1_human	zfp42_human	SUMO1	ZFP42	human	human	physical association;	2
B	Q96SB3	P62136	neb2_human	pp1a_human	PPP1R9B	PPP1CA	human	human	physical association;	3
A	Q9Y320	P46695	tmx2_human	iex1_human	TMX2	IER3	human	human	physical association;	3
A	Q13064	Q16512	mkrn3_human	pkn1_human	MKRN3	PKN1	human	human	physical association;	2
A	Q8N1B4	Q9P2K6	vps52_human	klh42_human	VPS52	KLHL42	human	human	physical association;	2
B	Q8IVP1	Q9Y3E0	q8ivp1_human	got1b_human	SH3GL3	GOLT1B	human	human	physical association;	2
B	Q14525	Q6NYC8	kt33b_human	ppr18_human	KRT33B	PPP1R18	human	human	physical association;	2
A	O95477	P60953	abca1_human	cdc42_human	ABCA1	CDC42	human	human	physical association;	2
A	Q9GZM7	O95429	tinal_human	bag4_human	TINAGL1	BAG4	human	human	physical association;	3
B	P03372	Q9BYD2	esr1_human	rm09_human	ESR1	MRPL9	human	human	association;	2
A	Q9NY26	Q07325	s39a1_human	cxcl9_human	SLC39A1	CXCL9	human	human	physical association;	3
B	Q8WWF3	Q6ZT21	ssmm1_human	tmppe_human	SSMEM1	TMPPE	human	human	physical association;	3
A	Q96NL6	Q9UHD2	sclt1_human	tbk1_human	SCLT1	TBK1	human	human	association;	2
A	Q9UMX0	A5D903	ubql1_human	a5d903_human	UBQLN1	PRB1	human	human	physical association;	3
B	Q68CZ1	O75153	ftm_human	clu_human	RPGRIP1L	CLUH	human	human	association;physical association;	2
B	Q9NW38	Q12800	fancl_human	tfcp2_human	FANCL	TFCP2	human	human	physical association;	2
B	Q9Y5U4	Q13323	insi2_human	bik_human	INSIG2	BIK	human	human	physical association;	3
A	P01106	P56134	myc_human	atpk_human	MYC	ATP5MF	human	human	association;	2
A	P20265	P20226	po3f2_human	tbp_human	POU3F2	TBP	human	human	physical association;direct interaction;	2
B	Q9P0N5	O75396	tm216_human	sc22b_human	TMEM216	SEC22B	human	human	association;	2
A	Q9Y6K9	Q9H0F6	nemo_human	shrpn_human	IKBKG	SHARPIN	human	human	association;physical association;	7
A	P35637	P62249	fus_human	rs16_human	FUS	RPS16	human	human	association;	4
B	P15884	P25786	itf2_human	psa1_human	TCF4	PSMA1	human	human	physical association;	2
A	Q00987	P53350	mdm2_human	plk1_human	MDM2	PLK1	human	human	phosphorylation reaction;physical association;	3
B	Q13867	Q9UBU9	blmh_human	nxf1_human	BLMH	NXF1	human	human	physical association;	2
A	Q9UBB9	Q9Y3C0	tfp11_human	wasc3_human	TFIP11	WASHC3	human	human	physical association;	2
B	Q8IXL7	Q15654	msrb3_human	trip6_human	MSRB3	TRIP6	human	human	physical association;	3
A	Q9NRD5	Q49AN0	pick1_human	cry2_human	PICK1	CRY2	human	human	physical association;	3
B	P03372	Q9UKM7	esr1_human	ma1b1_human	ESR1	MAN1B1	human	human	association;	2
B	O14880	Q99519	mgst3_human	neur1_human	MGST3	NEU1	human	human	physical association;	2
B	Q15077	P17302	p2ry6_human	cxa1_human	P2RY6	GJA1	human	human	association;	3
A	Q15631	Q8TBB1	tsn_human	lnx1_human	TSN	LNX1	human	human	physical association;	2
B	Q9NWF9	O75808	rn216_human	can15_human	RNF216	CAPN15	human	human	physical association;	3
A	P11142	P08243	hsp7c_human	asns_human	HSPA8	ASNS	human	human	association;	2
A	Q96NY8	Q96NY8	nect4_human	nect4_human	NECTIN4	NECTIN4	human	human	direct interaction;	3
A	Q96F15	Q5T7V8	gima5_human	gorab_human	GIMAP5	GORAB	human	human	physical association;	3
A	O15400	Q12846	stx7_human	stx4_human	STX7	STX4	human	human	physical association;	2
A	Q8IYA8	P13807	iho1_human	gys1_human	CCDC36	GYS1	human	human	physical association;	6
A	Q9GZM8	O75971	ndel1_human	snpc5_human	NDEL1	SNAPC5	human	human	physical association;	2
A	P62508	Q9UBE0	err3_human	sae1_human	ESRRG	SAE1	human	human	sumoylation reaction;	2
A	P02545	O60869	lmna_human	edf1_human	LMNA	EDF1	human	human	association;	2
B	O95376	Q04864	ari2_human	rel_human	ARIH2	REL	human	human	physical association;	2
A	Q08AM6	Q96AZ1	vac14_human	efmt3_human	VAC14	EEF1AKMT3	human	human	physical association;	3
B	Q5S007	Q9NUJ1	lrrk2_human	abhda_human	LRRK2	ABHD10	human	human	association;	2
A	Q04864	Q96LT7	rel_human	ci072_human	REL	C9orf72	human	human	physical association;	2
B	Q8N511	Q8N6L0	tm199_human	kash5_human	TMEM199	CCDC155	human	human	physical association;	2
A	Q96B96	Q6P1K1	ldaf1_human	hrg1_human	TMEM159	SLC48A1	human	human	physical association;	3
A	Q9UKT9	P46108	ikzf3_human	crk_human	IKZF3	CRK	human	human	physical association;	2
A	P68431	Q1ED39	h31_human	knop1_human	H3C12	KNOP1	human	human	association;	2
B	O95166	Q9H7B2	gbrap_human	rpf2_human	GABARAP	RPF2	human	human	association;	2
A	Q12824	Q8TAQ2	snf5_human	smrc2_human	SMARCB1	SMARCC2	human	human	association;	8
B	Q99757	Q96CG3	thiom_human	tifa_human	TXN2	TIFA	human	human	physical association;	2
A	Q5VWX1	P98175	khdr2_human	rbm10_human	KHDRBS2	RBM10	human	human	physical association;	3
B	P03372	Q01650	esr1_human	lat1_human	ESR1	SLC7A5	human	human	association;	2
A	Q9BWT7	Q96EG3	car10_human	zn837_human	CARD10	ZNF837	human	human	physical association;	3
A	Q9UBQ5	Q14152	eif3k_human	eif3a_human	EIF3K	EIF3A	human	human	physical association;association;	2
A	Q9H8Y8	P25788	gors2_human	psa3_human	GORASP2	PSMA3	human	human	physical association;	2
A	P17252	Q02156	kpca_human	kpce_human	PRKCA	PRKCE	human	human	physical association;association;	2
B	Q9Y217	Q5JR59	mtmr6_human	mtus2_human	MTMR6	MTUS2	human	human	physical association;	2
B	Q9ULV8	P07947	cblc_human	yes_human	CBLC	YES1	human	human	physical association;	3
B	Q2KHM9	Q7Z4H7	moonr_human	haus6_human	KIAA0753	HAUS6	human	human	association;	2
A	Q15154	Q86V48	pcm1_human	luzp1_human	PCM1	LUZP1	human	human	association;	3
A	Q9NR31	P60033	sar1a_human	cd81_human	SAR1A	CD81	human	human	physical association;	3
A	Q8N5N7	Q8IXM3	rm50_human	rm41_human	MRPL50	MRPL41	human	human	association;	2
A	P61758	Q9H0I2	pfd3_human	enkd1_human	VBP1	ENKD1	human	human	physical association;	2
A	P56945	Q00688	bcar1_human	fkbp3_human	BCAR1	FKBP3	human	human	association;	2
B	P13569	P56545	cftr_human	ctbp2_human	CFTR	CTBP2	human	human	association;	8
B	P37088	P46934	scnna_human	nedd4_human	SCNN1A	NEDD4	human	human	association;direct interaction;	2
A	P43364	Q3B820	magab_human	f161a_human	MAGEA11	FAM161A	human	human	physical association;	2
A	Q05516	O75173	zbt16_human	ats4_human	ZBTB16	ADAMTS4	human	human	physical association;colocalization;	2
B	Q92968	P40855	pex13_human	pex19_human	PEX13	PEX19	human	human	physical association;direct interaction;	7
A	Q08379	P53365	goga2_human	arfp2_human	GOLGA2	ARFIP2	human	human	physical association;	3
A	P31321	Q3SY00	kap1_human	t10ip_human	PRKAR1B	TSGA10IP	human	human	physical association;	2
B	P00441	Q9Y678	sodc_human	copg1_human	SOD1	COPG1	human	human	association;	2
A	Q99497	Q13263	park7_human	tif1b_human	PARK7	TRIM28	human	human	association;	4
A	Q9BWT7	Q63ZY3	car10_human	kank2_human	CARD10	KANK2	human	human	physical association;	3
A	Q9BXK5	Q96KT7	b2l13_human	s35g5_human	BCL2L13	SLC35G5	human	human	physical association;	3
B	Q8TBF2	Q9NUJ3	pxl2b_human	t11l1_human	PRXL2B	TCP11L1	human	human	physical association;	6
A	Q96BA8	Q4VAQ0	cr3l1_human	q4vaq0_human	CREB3L1	COL8A2	human	human	physical association;	3
B	Q96RU7	Q8WW24	trib3_human	tekt4_human	TRIB3	TEKT4	human	human	physical association;	5
A	Q7Z7A1	Q5TB80	cntrl_human	ce162_human	CNTRL	CEP162	human	human	association;	2
A	Q8TES7	Q9BRX9	fbf1_human	wdr83_human	FBF1	WDR83	human	human	association;	2
A	P32121	P35813	arrb2_human	ppm1a_human	ARRB2	PPM1A	human	human	association;	2
B	Q8NC24	O95159	rell2_human	zfpl1_human	RELL2	ZFPL1	human	human	physical association;	3
A	Q08722	Q9P1W8	cd47_human	sirpg_human	CD47	SIRPG	human	human	physical association;	2
B	Q05397	P78396	fak1_human	ccna1_human	PTK2	CCNA1	human	human	physical association;	2
A	P43360	Q8IVT4	maga6_human	q8ivt4_human	MAGEA6	MGC50722	human	human	physical association;	2
B	O95619	Q9NPF5	yets4_human	dmap1_human	YEATS4	DMAP1	human	human	association;	2
A	P22087	Q5T3I0	fbrl_human	gptc4_human	FBL	GPATCH4	human	human	association;	2
A	Q86VP1	V9HW29	taxb1_human	v9hw29_human	TAX1BP1	HEL-S-61	human	human	physical association;	3
B	Q9BRV8	O43815	sike1_human	strn_human	SIKE1	STRN	human	human	association;	2
A	Q9H0F6	Q15750	shrpn_human	tab1_human	SHARPIN	TAB1	human	human	association;	2
B	P59942	P47897	mccd1_human	syq_human	MCCD1	QARS1	human	human	physical association;	3
A	Q9Y2I6	Q13227	ninl_human	gps2_human	NINL	GPS2	human	human	association;	2
B	Q9BRT2	Q8IYI6	uqcc2_human	exoc8_human	UQCC2	EXOC8	human	human	physical association;	3
B	Q6NUN9	O60260	zn746_human	prkn_human	ZNF746	PRKN	human	human	physical association;	3
A	Q7L4P6	O43741	bend5_human	aakb2_human	BEND5	PRKAB2	human	human	physical association;	3
A	Q13895	Q68D86	byst_human	c102b_human	BYSL	CCDC102B	human	human	physical association;	2
A	P36507	P34932	mp2k2_human	hsp74_human	MAP2K2	HSPA4	human	human	association;	2
B	P04150	Q03135	gcr_human	cav1_human	NR3C1	CAV1	human	human	physical association;	2
B	Q96BR9	O00560	zbt8a_human	sdcb1_human	ZBTB8A	SDCBP	human	human	physical association;	6
A	Q16665	P49336	hif1a_human	cdk8_human	HIF1A	CDK8	human	human	association;	2
A	O00483	Q96HS1	ndua4_human	pgam5_human	NDUFA4	PGAM5	human	human	association;	2
B	A2RRN7	Q63ZY3	a2rrn7_human	kank2_human	CADPS	KANK2	human	human	physical association;	2
A	Q8TBB1	P62191	lnx1_human	prs4_human	LNX1	PSMC1	human	human	physical association;	3
B	Q9H0C1	P47897	zmy12_human	syq_human	ZMYND12	QARS1	human	human	physical association;	5
A	P50914	P36578	rl14_human	rl4_human	RPL14	RPL4	human	human	association;physical association;	2
A	Q53FP2	Q15836	tm35a_human	vamp3_human	TMEM35A	VAMP3	human	human	physical association;	3
A	O95402	P61218	med26_human	rpab2_human	MED26	POLR2F	human	human	association;	3
A	P37198	Q8NCX0	nup62_human	cc150_human	NUP62	CCDC150	human	human	physical association;	3
B	Q9BYV9	O95363	bach2_human	syfm_human	BACH2	FARS2	human	human	physical association;	3
A	P62942	P36897	fkb1a_human	tgfr1_human	FKBP1A	TGFBR1	human	human	direct interaction;physical association;	2
A	P15498	P57088	vav_human	tmm33_human	VAV1	TMEM33	human	human	association;	2
A	Q15262	Q02763	ptprk_human	tie2_human	PTPRK	TEK	human	human	dephosphorylation reaction;	2
B	Q6W2J9	Q06587	bcor_human	ring1_human	BCOR	RING1	human	human	association;	3
A	O14867	O15525	bach1_human	mafg_human	BACH1	MAFG	human	human	direct interaction;association;	3
A	P22087	Q13895	fbrl_human	byst_human	FBL	BYSL	human	human	association;	2
A	Q99873	Q08211	anm1_human	dhx9_human	PRMT1	DHX9	human	human	physical association;	2
B	Q8IVT5	P27635	ksr1_human	rl10_human	KSR1	RPL10	human	human	association;	5
A	Q00610	Q9H8K7	clh1_human	paat_human	CLTC	PAAT	human	human	physical association;association;	2
A	Q9UBB9	Q9NRE2	tfp11_human	tsh2_human	TFIP11	TSHZ2	human	human	physical association;	3
A	Q8NI38	Q9NQL9	ikbd_human	dmrt3_human	NFKBID	DMRT3	human	human	physical association;	2
A	O15151	P63104	mdm4_human	1433z_human	MDM4	YWHAZ	human	human	physical association;association;	2
A	Q6PI77	Q5MJ10	bhlh9_human	spxn2_human	BHLHB9	SPANXN2	human	human	physical association;	3
A	Q9UKT9	Q9UKT9	ikzf3_human	ikzf3_human	IKZF3	IKZF3	human	human	physical association;	4
B	Q01196	Q13951	runx1_human	pebb_human	RUNX1	CBFB	human	human	direct interaction;physical association;	2
B	Q9NX04	Q5VU43	ca109_human	myome_human	C1orf109	PDE4DIP	human	human	physical association;	3
B	O14684	Q15836	ptges_human	vamp3_human	PTGES	VAMP3	human	human	physical association;	2
B	Q9NV56	Q9Y4A5	mrgbp_human	trrap_human	MRGBP	TRRAP	human	human	association;physical association;	5
A	P28074	Q92989	psb5_human	clp1_human	PSMB5	CLP1	human	human	physical association;	2
A	P07900	P11142	hs90a_human	hsp7c_human	HSP90AA1	HSPA8	human	human	association;	2
A	O60664	Q8WTS1	plin3_human	abhd5_human	PLIN3	ABHD5	human	human	physical association;	2
A	Q9NWQ4	Q53Z40	gpt2l_human	q53z40_human	GPATCH2L	ZNF165	human	human	physical association;	2
A	Q9NWA0	Q9BUE0	med9_human	med18_human	MED9	MED18	human	human	association;	3
B	Q8TBB0	Q63ZY3	thap6_human	kank2_human	THAP6	KANK2	human	human	physical association;	3
A	Q9BRK4	O95872	lzts2_human	gpan1_human	LZTS2	GPANK1	human	human	physical association;	4
A	Q00839	Q9NZI8	hnrpu_human	if2b1_human	HNRNPU	IGF2BP1	human	human	association;colocalization;	2
A	P09012	Q8TBB1	snrpa_human	lnx1_human	SNRPA	LNX1	human	human	physical association;	3
A	P36957	P12956	odo2_human	xrcc6_human	DLST	XRCC6	human	human	association;	2
A	Q9BUZ4	Q63ZY3	traf4_human	kank2_human	TRAF4	KANK2	human	human	physical association;	3
A	Q7Z7N9	P51798	t179b_human	clcn7_human	TMEM179B	CLCN7	human	human	physical association;	3
A	Q06124	P16284	ptn11_human	peca1_human	PTPN11	PECAM1	human	human	association;	6
A	O60244	Q9ULK4	med14_human	med23_human	MED14	MED23	human	human	physical association;	2
A	Q96HB5	Q8TAU3	cc120_human	zn417_human	CCDC120	ZNF417	human	human	physical association;	3
B	Q99990	Q99471	vgll1_human	pfd5_human	VGLL1	PFDN5	human	human	physical association;	3
B	Q96JS3	Q12933	pgbd1_human	traf2_human	PGBD1	TRAF2	human	human	physical association;	3
B	Q96PJ5	Q9BUN8	fcrl4_human	derl1_human	FCRL4	DERL1	human	human	physical association;	2
B	Q9BYR8	O14633	kra31_human	lce2b_human	KRTAP3-1	LCE2B	human	human	physical association;	3
A	Q16891	Q9NX63	mic60_human	mic19_human	IMMT	CHCHD3	human	human	association;	2
B	Q96CE8	Q12983	t4s18_human	bnip3_human	TM4SF18	BNIP3	human	human	physical association;	3
A	Q08379	P54646	goga2_human	aapk2_human	GOLGA2	PRKAA2	human	human	physical association;	3
B	Q5JX71	Q5BJF2	f209a_human	sgmr2_human	FAM209A	TMEM97	human	human	physical association;	3
B	Q5BJF6	Q5SW79	odfp2_human	ce170_human	ODF2	CEP170	human	human	association;	2
B	Q9Y3P8	Q9NV12	sit1_human	tm140_human	SIT1	TMEM140	human	human	physical association;	3
A	Q9P086	Q96HB5	med11_human	cc120_human	MED11	CCDC120	human	human	physical association;	3
A	P31321	Q15735	kap1_human	pi5pa_human	PRKAR1B	INPP5J	human	human	physical association;	2
A	Q9Y2I6	Q14687	ninl_human	gse1_human	NINL	GSE1	human	human	association;	2
B	Q99807	O75891	coq7_human	al1l1_human	COQ7	ALDH1L1	human	human	association;	2
A	P25788	P27449	psa3_human	vatl_human	PSMA3	ATP6V0C	human	human	physical association;	2
B	Q96FW1	P27816	otub1_human	map4_human	OTUB1	MAP4	human	human	association;	2
A	Q92993	P35637	kat5_human	fus_human	KAT5	FUS	human	human	physical association;	2
A	O14972	Q8N720	vp26c_human	zn655_human	VPS26C	ZNF655	human	human	physical association;	3
B	P50613	P51948	cdk7_human	mat1_human	CDK7	MNAT1	human	human	association;	9
A	P25786	O15160	psa1_human	rpac1_human	PSMA1	POLR1C	human	human	physical association;	3
A	Q8IWU4	O60636	znt8_human	tsn2_human	SLC30A8	TSPAN2	human	human	physical association;	3
B	A0A0C4DGV4	Q05516	a0a0c4dgv4_human	zbt16_human	LAMTOR5	ZBTB16	human	human	physical association;	2
A	Q6VN20	P62699	rbp10_human	ypel5_human	RANBP10	YPEL5	human	human	association;physical association;	2
B	Q96GG9	Q53G59	dcnl1_human	klh12_human	DCUN1D1	KLHL12	human	human	association;	4
B	Q17RB8	O43186	lonf1_human	crx_human	LONRF1	CRX	human	human	physical association;	3
B	Q8WVY7	Q13200	ubcp1_human	psmd2_human	UBLCP1	PSMD2	human	human	physical association;	9
B	Q05397	P04626	fak1_human	erbb2_human	PTK2	ERBB2	human	human	physical association;	2
A	Q9Y680	Q5BJF2	fkbp7_human	sgmr2_human	FKBP7	TMEM97	human	human	physical association;	3
A	P08559	Q06787	odpa_human	fmr1_human	PDHA1	FMR1	human	human	association;	2
A	P63172	P12814	dylt1_human	actn1_human	DYNLT1	ACTN1	human	human	physical association;	3
B	Q6S9Z5	P13807	zn474_human	gys1_human	ZNF474	GYS1	human	human	physical association;	3
B	O95994	P62993	agr2_human	grb2_human	AGR2	GRB2	human	human	physical association;	4
B	P03372	Q14008	esr1_human	ckap5_human	ESR1	CKAP5	human	human	association;	2
A	P31321	Q96LK0	kap1_human	cep19_human	PRKAR1B	CEP19	human	human	physical association;	4
A	P84090	P60900	erh_human	psa6_human	ERH	PSMA6	human	human	physical association;	3
A	P50281	Q07021	mmp14_human	c1qbp_human	MMP14	C1QBP	human	human	direct interaction;physical association;	2
A	O14965	O15350	aurka_human	p73_human	AURKA	TP73	human	human	physical association;phosphorylation reaction;	5
B	Q86X02	Q8WWY3	cdr2l_human	prp31_human	CDR2L	PRPF31	human	human	physical association;	2
B	Q3LI70	Q9H1K4	kr196_human	ghc2_human	KRTAP19-6	SLC25A18	human	human	physical association;	2
B	Q6FHY5	P22090	q6fhy5_human	rs4y1_human	MEOX2	RPS4Y1	human	human	physical association;	3
A	P32121	Q99829	arrb2_human	cpne1_human	ARRB2	CPNE1	human	human	association;	2
A	O15372	Q99613	eif3h_human	eif3c_human	EIF3H	EIF3C	human	human	physical association;association;	3
B	P18848	Q9Y297	atf4_human	fbw1a_human	ATF4	BTRC	human	human	physical association;colocalization;	16
B	Q9NS64	Q17RD7	rprm_human	syt16_human	RPRM	SYT16	human	human	physical association;	2
B	P55055	O95477	nr1h2_human	abca1_human	NR1H2	ABCA1	human	human	association;physical association;	2
A	Q6NUQ1	Q9BTL3	rint1_human	ramac_human	RINT1	RAMAC	human	human	physical association;	2
A	Q13099	Q8WYA0	ift88_human	ift81_human	IFT88	IFT81	human	human	association;	5
A	P61962	P49368	dcaf7_human	tcpg_human	DCAF7	CCT3	human	human	association;	2
A	Q9Y6H1	P49327	chch2_human	fas_human	CHCHD2	FASN	human	human	association;	2
B	P49585	Q8N0U8	pcy1a_human	vkorl_human	PCYT1A	VKORC1L1	human	human	physical association;	2
A	P05412	P43243	jun_human	matr3_human	JUN	MATR3	human	human	association;	2
A	Q13616	Q9H4M3	cul1_human	fbx44_human	CUL1	FBXO44	human	human	association;	4
B	A6NEM1	Q96JC9	gg6l9_human	eaf1_human	GOLGA6L9	EAF1	human	human	physical association;	2
A	P08559	Q6P2E9	odpa_human	edc4_human	PDHA1	EDC4	human	human	association;	3
A	Q92997	Q96EG3	dvl3_human	zn837_human	DVL3	ZNF837	human	human	physical association;	2
A	Q99683	Q5VWQ8	m3k5_human	dab2p_human	MAP3K5	DAB2IP	human	human	physical association;	2
A	Q15843	Q13620	nedd8_human	cul4b_human	NEDD8	CUL4B	human	human	association;	4
A	P35609	Q92934	actn2_human	bad_human	ACTN2	BAD	human	human	physical association;	2
B	P36405	Q9NUJ1	arl3_human	abhda_human	ARL3	ABHD10	human	human	association;	2
B	Q8WWB5	Q99750	pihd2_human	mdfi_human	PIH1D2	MDFI	human	human	physical association;	3
A	P09622	Q8WUM4	dldh_human	pdc6i_human	DLD	PDCD6IP	human	human	association;	2
A	Q9H000	P42858	mkrn2_human	hd_human	MKRN2	HTT	human	human	physical association;	2
A	Q9BZM5	P26718	ulbp2_human	nkg2d_human	ULBP2	KLRK1	human	human	direct interaction;physical association;	3
A	P01111	Q96II5	rasn_human	q96ii5_human	NRAS	ARAF	human	human	physical association;	2
B	A6NM10-2	Q5BJF2	mot13_human	sgmr2_human	SLC16A13	TMEM97	human	human	physical association;	2
B	Q5S007	P63151	lrrk2_human	2aba_human	LRRK2	PPP2R2A	human	human	association;	2
A	Q9Y282	Q9H5X1	ergi3_human	cia2a_human	ERGIC3	CIAO2A	human	human	physical association;	3
A	O75607	Q96BW1	npm3_human	upp_human	NPM3	UPRT	human	human	physical association;	2
A	P11279	Q5T011	lamp1_human	szt2_human	LAMP1	SZT2	human	human	colocalization;	2
A	Q13547	Q96N64	hdac1_human	pwp2a_human	HDAC1	PWWP2A	human	human	association;physical association;	4
B	Q9UDW3	P55040	zmat5_human	gem_human	ZMAT5	GEM	human	human	physical association;	3
A	Q9Y605	Q9UHG0	mofa1_human	dcdc2_human	MRFAP1	DCDC2	human	human	physical association;	3
B	Q96HJ9	Q9H2W6	fmc1_human	rm46_human	FMC1	MRPL46	human	human	association;	4
A	Q8N448	O15287	lnx2_human	fancg_human	LNX2	FANCG	human	human	physical association;	2
A	P09914	P07910	ifit1_human	hnrpc_human	IFIT1	HNRNPC	human	human	association;	2
A	Q08AM6	Q9NPG2	vac14_human	ngb_human	VAC14	NGB	human	human	physical association;	6
B	Q86XT4	P54725	tri50_human	rd23a_human	TRIM50	RAD23A	human	human	physical association;	3
A	Q9NWV8	Q6UWZ7	baba1_human	abrx1_human	BABAM1	ABRAXAS1	human	human	physical association;association;	2
A	Q9UNK0	Q15125	stx8_human	ebp_human	STX8	EBP	human	human	physical association;	2
A	P36406	Q13671	tri23_human	rin1_human	TRIM23	RIN1	human	human	physical association;	3
A	P67809	P22626	ybox1_human	roa2_human	YBX1	HNRNPA2B1	human	human	association;	2
B	O60682	Q8TBB1	musc_human	lnx1_human	MSC	LNX1	human	human	physical association;	2
A	P27105	A0A0C4DFN3	stom_human	a0a0c4dfn3_human	STOM	MGLL	human	human	physical association;	3
A	P35579	Q155Q3	myh9_human	dixc1_human	MYH9	DIXDC1	human	human	association;	2
A	Q8NHQ1	Q6ZRS2-3	cep70_human	acot8_human	CEP70	ACOT8	human	human	physical association;	3
B	P36382	Q96EC8	cxa5_human	yipf6_human	GJA5	YIPF6	human	human	physical association;	2
A	Q86VR2	O15155	retr3_human	bet1_human	RETREG3	BET1	human	human	physical association;	3
A	Q9Y230	Q9C086	ruvb2_human	in80b_human	RUVBL2	INO80B	human	human	association;	2
A	Q86VM9	P62304	zch18_human	ruxe_human	ZC3H18	SNRPE	human	human	association;	2
A	P09012	P57052	snrpa_human	rbm11_human	SNRPA	RBM11	human	human	physical association;	3
B	P03372	Q15904	esr1_human	vas1_human	ESR1	ATP6AP1	human	human	association;	2
B	Q9UIF3	Q9H3R5	tekt2_human	cenph_human	TEKT2	CENPH	human	human	association;	2
B	P13569	P42677	cftr_human	rs27_human	CFTR	RPS27	human	human	association;	3
B	Q96S21	Q93034	rb40c_human	cul5_human	RAB40C	CUL5	human	human	association;direct interaction;	2
B	Q9UJ68	Q7Z4N8	msra_human	p4ha3_human	MSRA	P4HA3	human	human	physical association;	3
A	Q9NRD5	Q96H86	pick1_human	zn764_human	PICK1	ZNF764	human	human	physical association;	3
A	Q8TED1	Q4VAQ0	gpx8_human	q4vaq0_human	GPX8	COL8A2	human	human	physical association;	3
A	P35610	P27824	soat1_human	calx_human	SOAT1	CANX	human	human	colocalization;association;	3
B	P22105	Q8N9N5	tenx_human	banp_human	TNXB	BANP	human	human	physical association;	4
A	O95429	P0DMV9	bag4_human	hsp71_human	BAG4	HSPA1B	human	human	association;physical association;	5
B	Q96FC7	Q9NQZ5	phipl_human	star7_human	PHYHIPL	STARD7	human	human	association;	2
A	P11279	O00203	lamp1_human	ap3b1_human	LAMP1	AP3B1	human	human	association;	2
A	Q9BTE7	Q8TBB1	dcnl5_human	lnx1_human	DCUN1D5	LNX1	human	human	physical association;	2
B	P09105	Q96HA8	hbat_human	ntaq1_human	HBQ1	WDYHV1	human	human	physical association;	2
A	O15372	O15372	eif3h_human	eif3h_human	EIF3H	EIF3H	human	human	physical association;	3
A	Q15038	Q8N3F0	dazp2_human	mturn_human	DAZAP2	MTURN	human	human	physical association;	4
A	P31749	O95816	akt1_human	bag2_human	AKT1	BAG2	human	human	association;	2
A	P10276	P13010	rara_human	xrcc5_human	RARA	XRCC5	human	human	association;	2
B	Q6IPE9	Q5JR59	q6ipe9_human	mtus2_human	MARK4	MTUS2	human	human	physical association;	2
A	Q13033	P78371	strn3_human	tcpb_human	STRN3	CCT2	human	human	association;	3
A	P63172	Q9UBK9	dylt1_human	uxt_human	DYNLT1	UXT	human	human	physical association;	2
A	Q14657	Q9NPF4	lage3_human	osgep_human	LAGE3	OSGEP	human	human	physical association;	3
A	P09874	P18887	parp1_human	xrcc1_human	PARP1	XRCC1	human	human	association;	3
B	Q9NU39	Q15038	fx4l1_human	dazp2_human	FOXD4L1	DAZAP2	human	human	physical association;	3
A	Q9H0D6	Q9H8W4	xrn2_human	pkhf2_human	XRN2	PLEKHF2	human	human	physical association;	2
B	O76011	P17482	krt34_human	hxb9_human	KRT34	HOXB9	human	human	physical association;	2
A	Q9UJY4	Q9UJY5	gga2_human	gga1_human	GGA2	GGA1	human	human	association;direct interaction;colocalization;physical association;	5
A	P35610	Q9UJZ1	soat1_human	stml2_human	SOAT1	STOML2	human	human	association;	4
A	Q12805	Q9H2F3	fbln3_human	3bhs7_human	EFEMP1	HSD3B7	human	human	physical association;	2
A	Q13617	Q9UBW8	cul2_human	csn7a_human	CUL2	COPS7A	human	human	association;	4
A	Q7KZN9	P09651	cox15_human	roa1_human	COX15	HNRNPA1	human	human	association;	4
B	Q9Y388	Q9BU76	rbmx2_human	mmta2_human	RBMX2	MMTAG2	human	human	physical association;	3
A	Q13625	P62826	aspp2_human	ran_human	TP53BP2	RAN	human	human	direct interaction;association;physical association;	4
A	P63104	Q13625	1433z_human	aspp2_human	YWHAZ	TP53BP2	human	human	physical association;association;	3
A	O95721	O15294	snp29_human	ogt1_human	SNAP29	OGT	human	human	physical association;	2
B	Q8N0S2	Q86WA8	syce1_human	lonp2_human	SYCE1	LONP2	human	human	physical association;	3
B	Q6ZWK4	Q9Y371	rhex_human	shlb1_human	RHEX	SH3GLB1	human	human	physical association;	2
A	Q07912	P50991	ack1_human	tcpd_human	TNK2	CCT4	human	human	association;	2
B	Q7KZS0	Q6NT76	q7kzs0_human	hmbx1_human	UBE2I	HMBOX1	human	human	physical association;	3
A	P30153	Q16543	2aaa_human	cdc37_human	PPP2R1A	CDC37	human	human	association;	2
A	P61962	Q2M3V2	dcaf7_human	swaha_human	DCAF7	SOWAHA	human	human	association;	2
A	Q86VM9	Q13247	zch18_human	srsf6_human	ZC3H18	SRSF6	human	human	association;	4
A	Q9Y2K1	P24278	zbtb1_human	zbt25_human	ZBTB1	ZBTB25	human	human	physical association;	3
B	Q5S007	Q52LJ0	lrrk2_human	fa98b_human	LRRK2	FAM98B	human	human	association;	2
A	P14373	P61968	tri27_human	lmo4_human	TRIM27	LMO4	human	human	physical association;	2
B	Q86X76	O75439	nit1_human	mppb_human	NIT1	PMPCB	human	human	association;	4
B	Q07002	Q8TD10	cdk18_human	mipo1_human	CDK18	MIPOL1	human	human	physical association;	3
B	P56817	Q9UJY4	bace1_human	gga2_human	BACE1	GGA2	human	human	physical association;direct interaction;	2
B	Q9UJX0	P50222	osgi1_human	meox2_human	OSGIN1	MEOX2	human	human	physical association;	3
B	O76014	Q8N6Y0	krt37_human	usbp1_human	KRT37	USHBP1	human	human	physical association;	2
A	Q9H2G9	Q14005-2	go45_human	morn4_human	BLZF1	MORN4	human	human	physical association;	3
A	O15525	Q9Y4A8	mafg_human	nf2l3_human	MAFG	NFE2L3	human	human	direct interaction;	2
A	Q7Z7A1	O95819	cntrl_human	m4k4_human	CNTRL	MAP4K4	human	human	association;	2
B	Q15742	Q12933	nab2_human	traf2_human	NAB2	TRAF2	human	human	physical association;	3
A	Q9Y375	Q5BJF2	cia30_human	sgmr2_human	NDUFAF1	TMEM97	human	human	physical association;	3
A	O60238	Q12983	bni3l_human	bnip3_human	BNIP3L	BNIP3	human	human	physical association;	9
A	Q9Y320	O75920	tmx2_human	serf1_human	TMX2	SERF1B	human	human	physical association;	3
B	Q96MG2	O95674	jspr1_human	cds2_human	JSRP1	CDS2	human	human	physical association;	3
A	Q9UJX2	Q8N3Z3	cdc23_human	gtpb8_human	CDC23	GTPBP8	human	human	physical association;	3
A	Q9GZT8	P56279	nif3l_human	tcl1a_human	NIF3L1	TCL1A	human	human	physical association;	5
A	Q92560	P38398	bap1_human	brca1_human	BAP1	BRCA1	human	human	physical association;colocalization;	3
A	Q8TAP6	P09619	cep76_human	pgfrb_human	CEP76	PDGFRB	human	human	physical association;	3
A	P04439	P04439	hlaa_human	hlaa_human	HLA-A	HLA-A	human	human	physical association;	4
B	Q9NUH8	Q8TB36	tm14b_human	gdap1_human	TMEM14B	GDAP1	human	human	physical association;	3
B	Q9BXF9	P31943	tekt3_human	hnrh1_human	TEKT3	HNRNPH1	human	human	physical association;	3
A	P42858	Q12873	hd_human	chd3_human	HTT	CHD3	human	human	physical association;	3
B	P10721	Q06124	kit_human	ptn11_human	KIT	PTPN11	human	human	direct interaction;	12
B	A6NGQ2	Q9H0I2	ooep_human	enkd1_human	OOEP	ENKD1	human	human	physical association;	2
B	Q92918	P46109	m4k1_human	crkl_human	MAP4K1	CRKL	human	human	physical association;	2
B	Q96GX1	Q9NX61	tect2_human	t161a_human	TCTN2	TMEM161A	human	human	association;	2
A	Q3ZAQ7	Q5QGT7	vma21_human	rtp2_human	VMA21	RTP2	human	human	physical association;	2
A	Q9BUZ4	Q9Y2W2	traf4_human	wbp11_human	TRAF4	WBP11	human	human	physical association;	3
A	Q9HAT0	Q8TBB1	rop1a_human	lnx1_human	ROPN1	LNX1	human	human	physical association;	2
A	Q13671	Q12933	rin1_human	traf2_human	RIN1	TRAF2	human	human	physical association;	2
B	P0C1Z6	Q13526	tfpt_human	pin1_human	TFPT	PIN1	human	human	physical association;	2
A	P19320	Q16643	vcam1_human	dreb_human	VCAM1	DBN1	human	human	association;	3
B	P04156	P35813	prio_human	ppm1a_human	PRNP	PPM1A	human	human	association;	2
B	Q2MV58	P30040	tect1_human	erp29_human	TCTN1	ERP29	human	human	association;	2
B	Q96H96	P12236	coq2_human	adt3_human	COQ2	SLC25A6	human	human	association;	2
A	Q9Y266	Q8WVS4	nudc_human	wdr60_human	NUDC	WDR60	human	human	physical association;association;	3
A	Q96BA8	Q9NTJ5	cr3l1_human	sac1_human	CREB3L1	SACM1L	human	human	physical association;	6
A	P04637	O43847	p53_human	nrdc_human	TP53	NRDC	human	human	association;physical association;	2
B	P03372	Q6P2C8	esr1_human	med27_human	ESR1	MED27	human	human	association;	2
B	P51858	Q13547	hdgf_human	hdac1_human	HDGF	HDAC1	human	human	association;colocalization;	4
A	Q9NRW3	P38159	abc3c_human	rbmx_human	APOBEC3C	RBMX	human	human	physical association;	2
A	Q8TAU3	Q9UL42	zn417_human	pnma2_human	ZNF417	PNMA2	human	human	physical association;	4
A	P00973	P12814	oas1_human	actn1_human	OAS1	ACTN1	human	human	physical association;	3
B	Q15311	Q14160	rbp1_human	scrib_human	RALBP1	SCRIB	human	human	physical association;direct interaction;	2
B	P13569	P63173	cftr_human	rl38_human	CFTR	RPL38	human	human	association;	8
B	Q96HE8	Q8IWU4	tmm80_human	znt8_human	TMEM80	SLC30A8	human	human	physical association;	3
B	Q9HBX9	P17612	rxfp1_human	kapca_human	RXFP1	PRKACA	human	human	association;	2
A	Q13323	Q8N912	bik_human	nrac_human	BIK	NRAC	human	human	physical association;	2
B	O15530	P17066	pdpk1_human	hsp76_human	PDPK1	HSPA6	human	human	association;	2
A	Q7Z434	O43353	mavs_human	ripk2_human	MAVS	RIPK2	human	human	association;physical association;	3
A	P35610	P30101	soat1_human	pdia3_human	SOAT1	PDIA3	human	human	association;	4
A	Q04917	Q9NSK0	1433f_human	klc4_human	YWHAH	KLC4	human	human	association;	2
B	Q6NUS6	Q96G23	tect3_human	cers2_human	TCTN3	CERS2	human	human	association;	2
A	P19838	Q9NWT6	nfkb1_human	hif1n_human	NFKB1	HIF1AN	human	human	association;physical association;direct interaction;hydroxylation reaction;	5
B	O95544	O00560	nadk_human	sdcb1_human	NADK	SDCBP	human	human	physical association;	6
A	P00338	P11142	ldha_human	hsp7c_human	LDHA	HSPA8	human	human	physical association;	2
A	Q16740	Q9NWQ9	clpp_human	cn119_human	CLPP	C14orf119	human	human	physical association;	2
B	Q96K30	Q9NPI6	rita1_human	dcp1a_human	RITA1	DCP1A	human	human	physical association;	2
B	Q8IVI9	Q05193	nostn_human	dyn1_human	NOSTRIN	DNM1	human	human	physical association;	3
B	P16104	Q9UBV8	h2ax_human	pef1_human	H2AX	PEF1	human	human	association;colocalization;	5
B	Q07627	Q9H9D4	kra11_human	zn408_human	KRTAP1-1	ZNF408	human	human	physical association;	2
B	Q96EL1	O95872	inka1_human	gpan1_human	INKA1	GPANK1	human	human	physical association;	3
B	Q5VTR2	Q92905	bre1a_human	csn5_human	RNF20	COPS5	human	human	association;physical association;	2
A	P40763	P50750	stat3_human	cdk9_human	STAT3	CDK9	human	human	physical association;	2
A	Q96KQ4	Q68D86	aspp1_human	c102b_human	PPP1R13B	CCDC102B	human	human	physical association;	3
B	Q9Y2Q5	O43504	ltor2_human	ltor5_human	LAMTOR2	LAMTOR5	human	human	association;	4
B	Q7Z5P4	Q9P0L0	dhb13_human	vapa_human	HSD17B13	VAPA	human	human	physical association;	2
A	P35321	Q8NBF1	spr1a_human	glis1_human	SPRR1A	GLIS1	human	human	physical association;	2
A	Q9BVX2	P24593	t106c_human	ibp5_human	TMEM106C	IGFBP5	human	human	physical association;	3
B	Q8TAI1	O95273	tymos_human	ccdb1_human	TYMSOS	CCNDBP1	human	human	physical association;	2
A	Q96E29	Q9UKR5	mtef3_human	erg28_human	MTERF3	ERG28	human	human	physical association;	3
A	Q8IYI6	Q96KP1	exoc8_human	exoc2_human	EXOC8	EXOC2	human	human	physical association;association;	2
A	Q6PEX3	Q3LI64	kr261_human	kra61_human	KRTAP26-1	KRTAP6-1	human	human	physical association;	3
A	O75251	Q5TEU4	ndus7_human	nduf5_human	NDUFS7	NDUFAF5	human	human	association;	2
B	Q86X19	Q08426	tmm17_human	echp_human	TMEM17	EHHADH	human	human	physical association;	3
A	Q9BVL2	Q9P2A4	nup58_human	abi3_human	NUP58	ABI3	human	human	physical association;	3
A	Q13547	P57088	hdac1_human	tmm33_human	HDAC1	TMEM33	human	human	association;	2
A	P60033	Q9P2B2	cd81_human	fprp_human	CD81	PTGFRN	human	human	association;	4
B	Q8TB22	P06576	spt20_human	atpb_human	SPATA20	ATP5F1B	human	human	association;	2
A	Q9NR31	Q9BVK2	sar1a_human	alg8_human	SAR1A	ALG8	human	human	physical association;	3
B	Q96HJ5	Q8N0U8	ms4a3_human	vkorl_human	MS4A3	VKORC1L1	human	human	physical association;	3
B	Q9UBX2	P31943	dux4_human	hnrh1_human	DUX4	HNRNPH1	human	human	association;	2
A	Q8NHQ1	Q14134	cep70_human	tri29_human	CEP70	TRIM29	human	human	physical association;	3
A	P32969	Q6NT76	rl9_human	hmbx1_human	RPL9P9	HMBOX1	human	human	physical association;	3
A	Q5VWN6	Q8WWB5	taso2_human	pihd2_human	TASOR2	PIH1D2	human	human	physical association;	4
B	O76011	Q9H1K1	krt34_human	iscu_human	KRT34	ISCU	human	human	physical association;	2
A	Q8NA61	O60573	cby2_human	if4e2_human	CBY2	EIF4E2	human	human	physical association;	2
A	P22087	Q9HCE1	fbrl_human	mov10_human	FBL	MOV10	human	human	association;	2
B	Q16539	P08238	mk14_human	hs90b_human	MAPK14	HSP90AB1	human	human	association;	2
A	O95229	Q8NBT2	zwint_human	spc24_human	ZWINT	SPC24	human	human	association;physical association;	4
A	P67809	Q96EY7	ybox1_human	ptcd3_human	YBX1	PTCD3	human	human	association;physical association;	3
B	Q96DN0	P11441	erp27_human	ubl4a_human	ERP27	UBL4A	human	human	physical association;	3
A	O00746	Q9NP86	ndkm_human	cabp5_human	NME4	CABP5	human	human	physical association;	2
A	Q13547	Q9H2P0	hdac1_human	adnp_human	HDAC1	ADNP	human	human	association;	2
B	Q52LG2	Q13227	kr132_human	gps2_human	KRTAP13-2	GPS2	human	human	physical association;	3
A	P11387	P23246	top1_human	sfpq_human	TOP1	SFPQ	human	human	association;	2
A	P62995	Q7L775	tra2b_human	epmip_human	TRA2B	EPM2AIP1	human	human	physical association;	2
A	P37198	Q9H1K1	nup62_human	iscu_human	NUP62	ISCU	human	human	physical association;	4
A	Q7Z7N9	O14523	t179b_human	c2c2l_human	TMEM179B	C2CD2L	human	human	physical association;	3
A	O00429	Q9P2J5	dnm1l_human	sylc_human	DNM1L	LARS1	human	human	association;	2
A	Q92569	Q5SXH7	p55g_human	pkhs1_human	PIK3R3	PLEKHS1	human	human	physical association;	3
A	P35637	Q9H0D6	fus_human	xrn2_human	FUS	XRN2	human	human	association;	2
A	Q8TBB1	P62937	lnx1_human	ppia_human	LNX1	PPIA	human	human	physical association;	3
B	Q8TA86	Q13895	rp9_human	byst_human	RP9	BYSL	human	human	physical association;	3
A	P63165	O75475	sumo1_human	psip1_human	SUMO1	PSIP1	human	human	association;colocalization;	3
A	P62805	P25440	h4_human	brd2_human	H4C9	BRD2	human	human	direct interaction;	5
A	Q9NXK8	Q8TBB1	fxl12_human	lnx1_human	FBXL12	LNX1	human	human	physical association;	2
A	P31151	Q5SY68	s10a7_human	s1a7b_human	S100A7	S100A7L2	human	human	physical association;	5
A	P51523	Q5MJ10	znf84_human	spxn2_human	ZNF84	SPANXN2	human	human	physical association;	2
A	O15427	P84074	mot4_human	hpca_human	SLC16A3	HPCA	human	human	physical association;	5
A	P29353	P04626	shc1_human	erbb2_human	SHC1	ERBB2	human	human	physical association;direct interaction;	7
A	Q92769	Q9UBB5	hdac2_human	mbd2_human	HDAC2	MBD2	human	human	association;	2
A	Q96BA8	Q15848	cr3l1_human	adipo_human	CREB3L1	ADIPOQ	human	human	physical association;	3
A	Q10567	Q96PC3	ap1b1_human	ap1s3_human	AP1B1	AP1S3	human	human	physical association;	2
B	Q96GQ5	Q53FP2	rus1_human	tm35a_human	C16orf58	TMEM35A	human	human	physical association;	3
A	Q13315	Q9Y6K9	atm_human	nemo_human	ATM	IKBKG	human	human	physical association;	4
A	P52732	P49327	kif11_human	fas_human	KIF11	FASN	human	human	association;	2
B	Q99807	Q5HYK3	coq7_human	coq5_human	COQ7	COQ5	human	human	direct interaction;physical association;	2
A	Q13077	A0A024R4Q5	traf1_human	a0a024r4q5_human	TRAF1	TFPT	human	human	physical association;	4
B	Q02535	Q6PEX3	id3_human	kr261_human	ID3	KRTAP26-1	human	human	physical association;	2
B	Q13322	Q92522	grb10_human	h1x_human	GRB10	H1-10	human	human	association;	2
A	P26373	Q96DV4	rl13_human	rm38_human	RPL13	MRPL38	human	human	association;physical association;	2
A	Q13323	Q9UNK0	bik_human	stx8_human	BIK	STX8	human	human	physical association;	2
B	Q9GZV8	Q63ZY3	prd14_human	kank2_human	PRDM14	KANK2	human	human	physical association;	3
B	P13569	P07195	cftr_human	ldhb_human	CFTR	LDHB	human	human	association;	4
B	P09917	P08631	lox5_human	hck_human	ALOX5	HCK	human	human	phosphorylation reaction;	2
B	Q96MG2	Q9H3K2	jspr1_human	ghitm_human	JSRP1	GHITM	human	human	physical association;	2
A	P30260	Q9UM11	cdc27_human	fzr1_human	CDC27	FZR1	human	human	physical association;association;	8
B	Q9P0N5	Q13433	tm216_human	s39a6_human	TMEM216	SLC39A6	human	human	association;	2
A	P05067	P36544	a4_human	acha7_human	APP	CHRNA7	human	human	colocalization;physical association;	4
A	P22314	P63279	uba1_human	ubc9_human	UBA1	UBE2I	human	human	physical association;	2
A	Q7LBR1	P40818	chm1b_human	ubp8_human	CHMP1B	USP8	human	human	physical association;direct interaction;	5
B	P14678	P08621	rsmb_human	ru17_human	SNRPB	SNRNP70	human	human	physical association;	2
B	Q3LI66	P50995	kra62_human	anx11_human	KRTAP6-2	ANXA11	human	human	physical association;	3
B	P60410	P09603	kr108_human	csf1_human	KRTAP10-8	CSF1	human	human	physical association;	3
A	Q9HAQ2	Q9UGI0	kif9_human	zran1_human	KIF9	ZRANB1	human	human	physical association;	3
B	P48165	Q5RI15	cxa8_human	cox20_human	GJA8	COX20	human	human	physical association;	2
B	A6NEM1	Q9H0I2	gg6l9_human	enkd1_human	GOLGA6L9	ENKD1	human	human	physical association;	2
A	O75489	P17568	ndus3_human	ndub7_human	NDUFS3	NDUFB7	human	human	association;	5
A	O15173	Q9P0S3	pgrc2_human	orml1_human	PGRMC2	ORMDL1	human	human	physical association;	2
A	Q7Z3K3	Q9UKD1	pogz_human	gmeb2_human	POGZ	GMEB2	human	human	physical association;	3
B	P00441	Q9P2J5	sodc_human	sylc_human	SOD1	LARS1	human	human	association;	2
B	Q5S007	P16402	lrrk2_human	h13_human	LRRK2	H1-3	human	human	association;	2
A	Q9NR31	Q9Y3E0	sar1a_human	got1b_human	SAR1A	GOLT1B	human	human	physical association;	2
B	O75208	Q6UW68	coq9_human	tm205_human	COQ9	TMEM205	human	human	association;	3
A	Q8NI60	P11182	coq8a_human	odb2_human	COQ8A	DBT	human	human	association;	2
A	Q8N1B4	Q9BVG8-5	vps52_human	lce2a_human	VPS52	LCE2A	human	human	physical association;	2
A	Q9Y605	Q9H0N5	mofa1_human	phs2_human	MRFAP1	PCBD2	human	human	physical association;	3
A	P61619	P11021	s61a1_human	bip_human	SEC61A1	HSPA5	human	human	direct interaction;	2
A	P78560	Q9HB75	cradd_human	pidd1_human	CRADD	PIDD1	human	human	physical association;association;colocalization;	3
B	P35236	P28482	ptn7_human	mk01_human	PTPN7	MAPK1	human	human	dephosphorylation reaction;physical association;	2
A	Q12888	Q49AR9	tp53b_human	q49ar9_human	TP53BP1	ANKS1A	human	human	physical association;	2
A	Q9UGI0	Q07002	zran1_human	cdk18_human	ZRANB1	CDK18	human	human	physical association;	3
B	Q14687	Q8NHQ1	gse1_human	cep70_human	GSE1	CEP70	human	human	physical association;	2
B	P03372	Q15397	esr1_human	pum3_human	ESR1	PUM3	human	human	association;	2
A	P41225	P54253	sox3_human	atx1_human	SOX3	ATXN1	human	human	physical association;	2
B	Q9UKG1	P31749	dp13a_human	akt1_human	APPL1	AKT1	human	human	physical association;	2
B	Q9NPJ3	Q9NZD8	aco13_human	spg21_human	ACOT13	SPG21	human	human	physical association;	2
A	P61978	Q96PK6	hnrpk_human	rbm14_human	HNRNPK	RBM14	human	human	physical association;	3
A	Q96PU8	Q93062	qki_human	rbpms_human	QKI	RBPMS	human	human	physical association;	2
A	P09622	Q9Y3F4	dldh_human	strap_human	DLD	STRAP	human	human	association;	2
B	O76011	Q13227	krt34_human	gps2_human	KRT34	GPS2	human	human	physical association;	2
A	Q06787	Q06787	fmr1_human	fmr1_human	FMR1	FMR1	human	human	direct interaction;physical association;	3
A	Q9UKT9	Q86UW9	ikzf3_human	dtx2_human	IKZF3	DTX2	human	human	physical association;	3
A	P51610	Q06547	hcfc1_human	gabp1_human	HCFC1	GABPB1	human	human	physical association;association;	2
A	Q9Y265	P63279	ruvb1_human	ubc9_human	RUVBL1	UBE2I	human	human	association;	2
B	P41279	Q13526	m3k8_human	pin1_human	MAP3K8	PIN1	human	human	physical association;	3
B	P03372	Q9BQE3	esr1_human	tba1c_human	ESR1	TUBA1C	human	human	association;	2
A	Q86VR2	Q8IY26	retr3_human	plpp6_human	RETREG3	PLPP6	human	human	physical association;	2
A	Q9NPJ6	Q8WVP5	med4_human	tp8l1_human	MED4	TNFAIP8L1	human	human	physical association;	3
A	P27824	Q15006	calx_human	emc2_human	CANX	EMC2	human	human	association;	2
B	O95678	O75934	k2c75_human	spf27_human	KRT75	BCAS2	human	human	physical association;	3
A	Q9H270	P60410	vps11_human	kr108_human	VPS11	KRTAP10-8	human	human	physical association;	3
A	Q86VM9	P62269	zch18_human	rs18_human	ZC3H18	RPS18	human	human	association;	2
A	O00267	P50750	spt5h_human	cdk9_human	SUPT5H	CDK9	human	human	association;direct interaction;	2
A	Q15691	P0CI01	mare1_human	spde6_human	MAPRE1	SPDYE6	human	human	physical association;	3
A	Q9NX40	O75947	ocad1_human	atp5h_human	OCIAD1	ATP5PD	human	human	association;	2
A	Q13895	Q9BYR5	byst_human	kra42_human	BYSL	KRTAP4-2	human	human	physical association;	2
B	P19237	Q8TEB1	tnni1_human	dca11_human	TNNI1	DCAF11	human	human	physical association;	2
A	P54646	Q15831	aapk2_human	stk11_human	PRKAA2	STK11	human	human	physical association;	3
B	P50548	Q9UGI0	erf_human	zran1_human	ERF	ZRANB1	human	human	physical association;	3
A	Q13323	A0A0S2Z3D2	bik_human	a0a0s2z3d2_human	BIK	BCL2L1	human	human	physical association;	3
A	Q15691	Q12815	mare1_human	troap_human	MAPRE1	TROAP	human	human	physical association;	5
B	Q5S007	O14617	lrrk2_human	ap3d1_human	LRRK2	AP3D1	human	human	association;	2
A	P42858	Q99689	hd_human	fez1_human	HTT	FEZ1	human	human	physical association;	2
A	Q13573	Q01081	snw1_human	u2af1_human	SNW1	U2AF1	human	human	association;	2
B	P21926	P05556	cd9_human	itb1_human	CD9	ITGB1	human	human	association;	4
A	P35222	P12830	ctnb1_human	cadh1_human	CTNNB1	CDH1	human	human	physical association;association;	5
B	Q96ST8	A6NKD9	cep89_human	cc85c_human	CEP89	CCDC85C	human	human	association;	2
A	Q96KQ4	Q9BY27	aspp1_human	dgc6l_human	PPP1R13B	DGCR6L	human	human	physical association;	2
A	O96006	Q9UBB6	zbed1_human	ncdn_human	ZBED1	NCDN	human	human	physical association;	2
B	Q96GX1	Q9Y5M8	tect2_human	srprb_human	TCTN2	SRPRB	human	human	association;	2
A	P01106	Q6NZI2	myc_human	cavn1_human	MYC	CAVIN1	human	human	association;	2
A	Q53EZ4	Q96HA8	cep55_human	ntaq1_human	CEP55	WDYHV1	human	human	physical association;	4
A	O43617	Q9Y2L5	tppc3_human	tppc8_human	TRAPPC3	TRAPPC8	human	human	physical association;	2
B	P03372	Q9NUL3	esr1_human	stau2_human	ESR1	STAU2	human	human	association;	2
B	Q9UL42	Q9H9D4	pnma2_human	zn408_human	PNMA2	ZNF408	human	human	physical association;	3
A	P22087	Q5JTH9	fbrl_human	rrp12_human	FBL	RRP12	human	human	association;	3
B	P51168	P46934	scnnb_human	nedd4_human	SCNN1B	NEDD4	human	human	association;direct interaction;	2
A	Q92734	A0A0S2Z4Q4	tfg_human	a0a0s2z4q4_human	TFG	HGS	human	human	physical association;	3
B	P03372	P17612	esr1_human	kapca_human	ESR1	PRKACA	human	human	association;	2
B	Q9Y5U4	Q8TED1	insi2_human	gpx8_human	INSIG2	GPX8	human	human	physical association;	3
B	Q9NWS0	O94763	pihd1_human	rmp_human	PIH1D1	URI1	human	human	association;	2
A	P23497	Q9Y228	sp100_human	t3jam_human	SP100	TRAF3IP3	human	human	physical association;	2
A	Q9HAT0	P25786	rop1a_human	psa1_human	ROPN1	PSMA1	human	human	physical association;	4
A	P51636	Q01650	cav2_human	lat1_human	CAV2	SLC7A5	human	human	association;	2
B	Q7Z7G2	Q04941	cplx4_human	plp2_human	CPLX4	PLP2	human	human	physical association;	3
B	Q9P2K1	Q15154	c2d2a_human	pcm1_human	CC2D2A	PCM1	human	human	association;	2
A	Q7L5N1	Q6TFL4	csn6_human	klh24_human	COPS6	KLHL24	human	human	physical association;association;	4
A	Q99816	Q9UER7	ts101_human	daxx_human	TSG101	DAXX	human	human	physical association;	3
A	Q6NZI2	Q8WVP5	cavn1_human	tp8l1_human	CAVIN1	TNFAIP8L1	human	human	physical association;	2
A	P0DP23	O95259	calm_human	kcnh1_human	CALM3	KCNH1	human	human	physical association;direct interaction;	4
A	Q9HCK8	Q15291	chd8_human	rbbp5_human	CHD8	RBBP5	human	human	association;physical association;	2
A	Q9UBN7	O43490	hdac6_human	prom1_human	HDAC6	PROM1	human	human	association;physical association;	2
B	Q15742	Q9HAQ2	nab2_human	kif9_human	NAB2	KIF9	human	human	physical association;	2
B	Q86X19	Q3ZAQ7	tmm17_human	vma21_human	TMEM17	VMA21	human	human	association;	2
B	Q9UHG0	Q969H6	dcdc2_human	pop5_human	DCDC2	POP5	human	human	physical association;	3
B	Q9C002	O75438	nmes1_human	ndub1_human	NMES1	NDUFB1	human	human	association;	2
A	P05412	Q8NHY2	jun_human	cop1_human	JUN	COP1	human	human	physical association;association;	4
A	Q71U36	P50990	tba1a_human	tcpq_human	TUBA1A	CCT8	human	human	association;	4
B	P60410	P55040	kr108_human	gem_human	KRTAP10-8	GEM	human	human	physical association;	3
A	P24928	O00267	rpb1_human	spt5h_human	POLR2A	SUPT5H	human	human	physical association;association;	4
B	Q07002	P11441	cdk18_human	ubl4a_human	CDK18	UBL4A	human	human	association;	2
A	Q9Y605	Q08AF8	mofa1_human	gog8f_human	MRFAP1	GOLGA8G	human	human	physical association;	3
A	Q86VP1	Q9UER7	taxb1_human	daxx_human	TAX1BP1	DAXX	human	human	physical association;	3
B	Q8ND83	Q14192	slai1_human	fhl2_human	SLAIN1	FHL2	human	human	physical association;	3
A	O00483	P10620	ndua4_human	mgst1_human	NDUFA4	MGST1	human	human	association;	2
B	Q13571	P30519	lapm5_human	hmox2_human	LAPTM5	HMOX2	human	human	physical association;	3
B	Q14687	Q8WW24	gse1_human	tekt4_human	GSE1	TEKT4	human	human	physical association;	4
A	Q14103	Q00839	hnrpd_human	hnrpu_human	HNRNPD	HNRNPU	human	human	physical association;association;	3
A	P27824	Q9H3N1	calx_human	tmx1_human	CANX	TMX1	human	human	colocalization;association;	5
A	Q86VM9	Q9NR30	zch18_human	ddx21_human	ZC3H18	DDX21	human	human	association;	2
A	P36957	Q13492	odo2_human	pical_human	DLST	PICALM	human	human	association;	3
B	Q9BQA9	O00767	cybc1_human	acod_human	CYBC1	SCD	human	human	physical association;	3
B	Q5S007	P23396	lrrk2_human	rs3_human	LRRK2	RPS3	human	human	association;phosphorylation reaction;	4
B	Q9BYQ4	Q92504	kra92_human	s39a7_human	KRTAP9-2	SLC39A7	human	human	physical association;	3
B	Q9H2F5	Q92993	epc1_human	kat5_human	EPC1	KAT5	human	human	association;	3
A	Q9Y2D8	O94972	adip_human	tri37_human	SSX2IP	TRIM37	human	human	physical association;association;	4
A	Q13131	O43741	aapk1_human	aakb2_human	PRKAA1	PRKAB2	human	human	association;physical association;	9
B	Q6PJG6	Q13287	brat1_human	nmi_human	BRAT1	NMI	human	human	physical association;	3
A	P05412	C9JDE9	jun_human	c9jde9_human	JUN	ACAA1	human	human	association;	2
B	Q7Z3Y8	Q9H307	k1c27_human	pinin_human	KRT27	PNN	human	human	physical association;	2
B	Q14847	Q9UDY2	lasp1_human	zo2_human	LASP1	TJP2	human	human	association;physical association;	5
B	Q13520	O43169	aqp6_human	cyb5b_human	AQP6	CYB5B	human	human	physical association;	3
B	Q96AP0	Q15554	acd_human	terf2_human	ACD	TERF2	human	human	association;colocalization;physical association;	5
A	O14893	P20618	gemi2_human	psb1_human	GEMIN2	PSMB1	human	human	physical association;	2
A	Q92541	Q9GZS3	rtf1_human	wdr61_human	RTF1	WDR61	human	human	association;	2
B	Q8WYQ3	P53007	chc10_human	txtp_human	CHCHD10	SLC25A1	human	human	association;	4
B	Q8NAV1	Q12888	pr38a_human	tp53b_human	PRPF38A	TP53BP1	human	human	association;physical association;	2
A	P27105	Q8TD22	stom_human	sfxn5_human	STOM	SFXN5	human	human	physical association;	2
B	P48230	Q8TED1	t4s4_human	gpx8_human	TM4SF4	GPX8	human	human	physical association;	3
B	P03372	Q6R327	esr1_human	rictr_human	ESR1	RICTOR	human	human	association;	2
A	P25791	P17028	rbtn2_human	znf24_human	LMO2	ZNF24	human	human	physical association;	2
A	P49023	Q06124	paxi_human	ptn11_human	PXN	PTPN11	human	human	physical association;association;	2
A	P04406	P35228	g3p_human	nos2_human	GAPDH	NOS2	human	human	association;physical association;	4
A	P60033	P02647	cd81_human	apoa1_human	CD81	APOA1	human	human	association;	3
B	P13569	Q9NR12	cftr_human	pdli7_human	CFTR	PDLIM7	human	human	association;	8
A	P32121	P39019	arrb2_human	rs19_human	ARRB2	RPS19	human	human	association;	2
B	Q9C002	P10809	nmes1_human	ch60_human	NMES1	HSPD1	human	human	association;	2
A	P14136	Q9NU19	gfap_human	tb22b_human	GFAP	TBC1D22B	human	human	physical association;	2
A	Q8ND90	Q8TBB1	pnma1_human	lnx1_human	PNMA1	LNX1	human	human	physical association;	6
A	Q15907	Q7L804	rb11b_human	rfip2_human	RAB11B	RAB11FIP2	human	human	physical association;association;	3
B	P53004	P28482	biea_human	mk01_human	BLVRA	MAPK1	human	human	physical association;association;	2
A	Q63HR2	Q86XF7	tns2_human	zn575_human	TNS2	ZNF575	human	human	physical association;	2
A	O00560	P49639	sdcb1_human	hxa1_human	SDCBP	HOXA1	human	human	physical association;	3
A	P53365	Q8WYH8	arfp2_human	ing5_human	ARFIP2	ING5	human	human	physical association;	2
B	P31150	P61106	gdia_human	rab14_human	GDI1	RAB14	human	human	association;	2
A	Q92831	Q16594	kat2b_human	taf9_human	KAT2B	TAF9	human	human	association;	2
A	Q9NZD8	Q12933	spg21_human	traf2_human	SPG21	TRAF2	human	human	physical association;	4
B	Q96H96	O76021	coq2_human	rl1d1_human	COQ2	RSL1D1	human	human	association;	4
A	Q9UKT9	Q8IYI6	ikzf3_human	exoc8_human	IKZF3	EXOC8	human	human	physical association;	5
B	P03372	Q14699	esr1_human	rftn1_human	ESR1	RFTN1	human	human	association;	2
A	Q8N9N5	Q8N9N5	banp_human	banp_human	BANP	BANP	human	human	physical association;	4
A	Q9BZF9	Q5QGT7	uaca_human	rtp2_human	UACA	RTP2	human	human	physical association;	3
B	Q96T51	O75928	rufy1_human	pias2_human	RUFY1	PIAS2	human	human	physical association;	2
A	P27824	Q9UGP8	calx_human	sec63_human	CANX	SEC63	human	human	association;	2
A	Q8N668	Q04206	comd1_human	tf65_human	COMMD1	RELA	human	human	association;physical association;	4
B	Q5VU62	Q8N1B4	q5vu62_human	vps52_human	TPM3	VPS52	human	human	physical association;	3
A	P60900	O14818	psa6_human	psa7_human	PSMA6	PSMA7	human	human	physical association;association;	4
A	Q92793	P42858	cbp_human	hd_human	CREBBP	HTT	human	human	physical association;	2
A	Q15645	Q15013	pch2_human	md2bp_human	TRIP13	MAD2L1BP	human	human	physical association;	8
B	Q6ZU80	P46108	ce128_human	crk_human	CEP128	CRK	human	human	association;	2
B	P34972	Q9BSR8	cnr2_human	yipf4_human	CNR2	YIPF4	human	human	physical association;	2
A	P35610	Q58FG1	soat1_human	hs904_human	SOAT1	HSP90AA4P	human	human	association;	2
A	Q9Y680	Q8WY91	fkbp7_human	thap4_human	FKBP7	THAP4	human	human	physical association;	3
B	Q5T4F4	Q8N4L2	zfy27_human	pp4p2_human	ZFYVE27	PIP4P2	human	human	physical association;	3
A	O75489	O76031	ndus3_human	clpx_human	NDUFS3	CLPX	human	human	association;	4
B	V9HW56	Q8TBB1	v9hw56_human	lnx1_human	HEL-S-108	LNX1	human	human	physical association;	3
A	P12931	O43184	src_human	ada12_human	SRC	ADAM12	human	human	direct interaction;	2
A	P37198	P10599	nup62_human	thio_human	NUP62	TXN	human	human	physical association;	3
A	P68431	Q96EY7	h31_human	ptcd3_human	H3C12	PTCD3	human	human	association;	2
B	Q9C002	Q9H4A6	nmes1_human	golp3_human	NMES1	GOLPH3	human	human	association;	2
A	Q71U36	O00165	tba1a_human	hax1_human	TUBA1A	HAX1	human	human	association;	4
B	B2RXH8	P07910	hnrc2_human	hnrpc_human	HNRNPCL2	HNRNPC	human	human	physical association;	2
A	Q96BA8	Q14162	cr3l1_human	srec_human	CREB3L1	SCARF1	human	human	physical association;	3
B	B2RXF5	Q7L273	zbt42_human	kctd9_human	ZBTB42	KCTD9	human	human	physical association;	2
A	Q9BVX2	P26678	t106c_human	ppla_human	TMEM106C	PLN	human	human	physical association;	3
B	A8MQ03	Q96B97	crtp1_human	sh3k1_human	CYSRT1	SH3KBP1	human	human	physical association;	2
A	P31040	P78371	sdha_human	tcpb_human	SDHA	CCT2	human	human	association;	4
A	Q9Y282	P11215	ergi3_human	itam_human	ERGIC3	ITGAM	human	human	physical association;	3
A	Q06265	Q15024	exos9_human	exos7_human	EXOSC9	EXOSC7	human	human	association;	2
A	P19388	Q9Y2X8	rpab1_human	ub2d4_human	POLR2E	UBE2D4	human	human	physical association;	2
B	Q13976	P25791	kgp1_human	rbtn2_human	PRKG1	LMO2	human	human	physical association;	4
A	Q13546	Q99873	ripk1_human	anm1_human	RIPK1	PRMT1	human	human	association;	2
B	O43829	Q9H0I2	zbt14_human	enkd1_human	ZBTB14	ENKD1	human	human	physical association;	2
A	P07948	P08631	lyn_human	hck_human	LYN	HCK	human	human	association;	2
A	P19320	Q13155	vcam1_human	aimp2_human	VCAM1	AIMP2	human	human	association;	3
B	Q5S007	Q14694	lrrk2_human	ubp10_human	LRRK2	USP10	human	human	association;	2
B	Q8IYT8	Q13131	ulk2_human	aapk1_human	ULK2	PRKAA1	human	human	association;	2
B	P00441	Q9NRN7	sodc_human	adppt_human	SOD1	AASDHPPT	human	human	association;	2
B	P13569	Q9Y266	cftr_human	nudc_human	CFTR	NUDC	human	human	association;	5
A	P05107	Q9Y4G6	itb2_human	tln2_human	ITGB2	TLN2	human	human	physical association;direct interaction;	3
A	P62753	Q9Y676	rs6_human	rt18b_human	RPS6	MRPS18B	human	human	association;	2
A	P21860	Q92552	erbb3_human	rt27_human	ERBB3	MRPS27	human	human	association;	2
B	Q9Y618	P04637	ncor2_human	p53_human	NCOR2	TP53	human	human	physical association;direct interaction;	6
B	Q96S21	Q9UBF6	rb40c_human	rbx2_human	RAB40C	RNF7	human	human	association;direct interaction;	2
A	Q92878	O60934	rad50_human	nbn_human	RAD50	NBN	human	human	colocalization;association;	3
B	Q14973	Q99519	ntcp_human	neur1_human	SLC10A1	NEU1	human	human	physical association;	2
A	P19320	P11717	vcam1_human	mpri_human	VCAM1	IGF2R	human	human	association;	3
A	Q9GZT4	Q9H4P4	srr_human	rnf41_human	SRR	RNF41	human	human	physical association;	6
B	Q8NHV4	Q96CW5	nedd1_human	gcp3_human	NEDD1	TUBGCP3	human	human	association;	2
B	Q9BTT0	Q16531	an32e_human	ddb1_human	ANP32E	DDB1	human	human	association;	2
A	Q16543	Q14247	cdc37_human	src8_human	CDC37	CTTN	human	human	association;	2
A	P09622	P30048	dldh_human	prdx3_human	DLD	PRDX3	human	human	association;	2
B	P43628	P10321	ki2l3_human	hlac_human	KIR2DL3	HLA-C	human	human	direct interaction;	9
B	Q8IYE1	Q15154	ccd13_human	pcm1_human	CCDC13	PCM1	human	human	association;	2
A	Q6FI81	P50222	cpin1_human	meox2_human	CIAPIN1	MEOX2	human	human	physical association;	2
A	P19320	P62826	vcam1_human	ran_human	VCAM1	RAN	human	human	association;	3
A	P01100	Q96HB5	fos_human	cc120_human	FOS	CCDC120	human	human	physical association;	2
A	Q8N726	Q9UER7	arf_human	daxx_human	CDKN2A	DAXX	human	human	physical association;association;colocalization;	8
A	Q93062	Q9Y5V3	rbpms_human	magd1_human	RBPMS	MAGED1	human	human	physical association;	2
A	Q53FD0	P36406	zc21c_human	tri23_human	ZC2HC1C	TRIM23	human	human	physical association;	2
B	Q96JS3	P22736	pgbd1_human	nr4a1_human	PGBD1	NR4A1	human	human	physical association;	2
A	Q9BYM8	Q9BU61	hoil1_human	nduf3_human	RBCK1	NDUFAF3	human	human	physical association;	3
B	Q9NY72	O95070	scn3b_human	yif1a_human	SCN3B	YIF1A	human	human	physical association;	3
B	Q8WUQ7	P26583	catin_human	hmgb2_human	CACTIN	HMGB2	human	human	physical association;	2
A	P36406	Q99633	tri23_human	prp18_human	TRIM23	PRPF18	human	human	physical association;	2
B	Q9BYP8	P25490	kr171_human	tyy1_human	KRTAP17-1	YY1	human	human	physical association;	3
A	P13501	O14625	ccl5_human	cxl11_human	CCL5	CXCL11	human	human	direct interaction;	2
B	Q07627	P09603	kra11_human	csf1_human	KRTAP1-1	CSF1	human	human	physical association;	3
B	P03372	P17844	esr1_human	ddx5_human	ESR1	DDX5	human	human	association;	4
B	Q9UNA4	Q15843	poli_human	nedd8_human	POLI	NEDD8	human	human	physical association;	2
A	Q08379	P17036	goga2_human	znf3_human	GOLGA2	ZNF3	human	human	physical association;	3
B	Q6IPE9	P61978	q6ipe9_human	hnrpk_human	MARK4	HNRNPK	human	human	physical association;	4
B	Q7L775	Q719H9	epmip_human	kctd1_human	EPM2AIP1	KCTD1	human	human	physical association;	3
A	Q9UBB9	O95295	tfp11_human	snapn_human	TFIP11	SNAPIN	human	human	physical association;	3
A	Q9BWT7	Q6P158	car10_human	dhx57_human	CARD10	DHX57	human	human	physical association;	3
A	Q96T37	Q13137	rbm15_human	caco2_human	RBM15	CALCOCO2	human	human	physical association;	2
A	Q9UNS2	P04049	csn3_human	raf1_human	COPS3	RAF1	human	human	physical association;	2
A	P61769	Q30201	b2mg_human	hfe_human	B2M	HFE	human	human	physical association;	2
A	Q9UL18	Q00839	ago1_human	hnrpu_human	AGO1	HNRNPU	human	human	association;	2
A	P25490	P60328	tyy1_human	kr123_human	YY1	KRTAP12-3	human	human	physical association;	2
A	Q13158	Q14790	fadd_human	casp8_human	FADD	CASP8	human	human	direct interaction;physical association;association;	15
A	O60504	Q99829	vinex_human	cpne1_human	SORBS3	CPNE1	human	human	physical association;	2
A	P04637	Q8N3Y1	p53_human	fbxw8_human	TP53	FBXW8	human	human	association;	2
A	P49336	Q5VTR2	cdk8_human	bre1a_human	CDK8	RNF20	human	human	association;	2
B	Q13322	P05386	grb10_human	rla1_human	GRB10	RPLP1	human	human	association;	2
A	Q8TD10	Q969G3	mipo1_human	smce1_human	MIPOL1	SMARCE1	human	human	physical association;	4
A	Q9Y320	Q8TAC9	tmx2_human	scam5_human	TMX2	SCAMP5	human	human	physical association;	3
B	Q5TB80	Q7Z4H7	ce162_human	haus6_human	CEP162	HAUS6	human	human	association;	2
A	P08670	Q9BQE3	vime_human	tba1c_human	VIM	TUBA1C	human	human	physical association;	2
A	Q00535	P14635	cdk5_human	ccnb1_human	CDK5	CCNB1	human	human	association;	4
A	Q9UNE7	Q86WG3	chip_human	atcay_human	STUB1	ATCAY	human	human	physical association;	2
B	Q15077	O00165	p2ry6_human	hax1_human	P2RY6	HAX1	human	human	association;	3
A	P36957	Q9BUQ8	odo2_human	ddx23_human	DLST	DDX23	human	human	association;	4
B	Q5S007	P51553	lrrk2_human	idh3g_human	LRRK2	IDH3G	human	human	association;	2
A	Q8NHQ1	Q9BXY8	cep70_human	bex2_human	CEP70	BEX2	human	human	physical association;	5
B	O95630	Q15645	stabp_human	pch2_human	STAMBP	TRIP13	human	human	physical association;	3
B	Q9P0N5	Q9H8Y8	tm216_human	gors2_human	TMEM216	GORASP2	human	human	association;	2
B	O00463	Q16543	traf5_human	cdc37_human	TRAF5	CDC37	human	human	physical association;	2
B	Q86X51	Q9BWG6	ezhip_human	scnm1_human	EZHIP	SCNM1	human	human	physical association;	2
A	Q9BRK4	Q96T37	lzts2_human	rbm15_human	LZTS2	RBM15	human	human	physical association;	2
A	Q86VP1	Q8TBB1	taxb1_human	lnx1_human	TAX1BP1	LNX1	human	human	physical association;	2
A	P05412	Q09161	jun_human	ncbp1_human	JUN	NCBP1	human	human	association;	2
B	Q15077	Q99623	p2ry6_human	phb2_human	P2RY6	PHB2	human	human	association;	2
A	Q8TAP4	Q719H9	lmo3_human	kctd1_human	LMO3	KCTD1	human	human	physical association;	3
B	Q05513	P00533	kpcz_human	egfr_human	PRKCZ	EGFR	human	human	physical association;	2
A	Q8WXD5	Q9Y3F4	gemi6_human	strap_human	GEMIN6	STRAP	human	human	direct interaction;association;	3
A	P05556	P05556	itb1_human	itb1_human	ITGB1	ITGB1	human	human	physical association;	2
A	P55196	Q16643	afad_human	dreb_human	AFDN	DBN1	human	human	colocalization;association;	2
B	Q5JX71	Q9H2C2	f209a_human	arv1_human	FAM209A	ARV1	human	human	physical association;	2
B	Q9Y2H1	P41091	st38l_human	if2g_human	STK38L	EIF2S3	human	human	association;	2
B	P27695	P0DMV9	apex1_human	hsp71_human	APEX1	HSPA1B	human	human	direct interaction;physical association;association;	3
B	Q9P0N5	P51149	tm216_human	rab7a_human	TMEM216	RAB7A	human	human	association;	2
B	Q5S007	P26196	lrrk2_human	ddx6_human	LRRK2	DDX6	human	human	association;	2
A	Q9NRD5	Q4VC44	pick1_human	fwch1_human	PICK1	FLYWCH1	human	human	physical association;	3
B	Q9Y586	Q08379	mb212_human	goga2_human	MAB21L2	GOLGA2	human	human	physical association;	2
B	P13569	P23396	cftr_human	rs3_human	CFTR	RPS3	human	human	association;	8
B	O14526	Q8TCE9	fcho1_human	ppl13_human	FCHO1	LGALS14	human	human	physical association;	3
A	Q6PF18	Q96GN5	morn3_human	cda7l_human	MORN3	CDCA7L	human	human	physical association;	3
B	P03372	Q9Y4P3	esr1_human	tbl2_human	ESR1	TBL2	human	human	association;	3
B	Q5S007	Q9BQA1	lrrk2_human	mep50_human	LRRK2	WDR77	human	human	association;	2
A	Q8IYX8	Q8IYX8	ce57l_human	ce57l_human	CEP57L1	CEP57L1	human	human	physical association;	4
A	Q9NX40	Q9NX63	ocad1_human	mic19_human	OCIAD1	CHCHD3	human	human	association;	3
B	Q6ZNM6	O15160	tex43_human	rpac1_human	TEX43	POLR1C	human	human	physical association;	3
A	Q53FP2	Q9P0S9	tm35a_human	tm14c_human	TMEM35A	TMEM14C	human	human	physical association;	2
A	P46734	Q16576	mp2k3_human	rbbp7_human	MAP2K3	RBBP7	human	human	association;	2
B	P10070	P63104	gli2_human	1433z_human	GLI2	YWHAZ	human	human	association;	2
B	Q68D86	P14373	c102b_human	tri27_human	CCDC102B	TRIM27	human	human	physical association;	2
A	Q9BZR9	Q8NEC5	trim8_human	ctsr1_human	TRIM8	CATSPER1	human	human	physical association;	3
A	Q13042	Q9UJX5	cdc16_human	apc4_human	CDC16	ANAPC4	human	human	association;	2
A	Q9H9D4	Q99750	zn408_human	mdfi_human	ZNF408	MDFI	human	human	physical association;	2
B	Q3KNW5	Q96EC8	soat_human	yipf6_human	SLC10A6	YIPF6	human	human	physical association;	2
B	Q5JX71	Q96EC8	f209a_human	yipf6_human	FAM209A	YIPF6	human	human	physical association;	2
A	Q12948	Q12948	foxc1_human	foxc1_human	FOXC1	FOXC1	human	human	association;	2
A	Q6PI77	X5D778	bhlh9_human	x5d778_human	BHLHB9	ANKRD11	human	human	physical association;	3
A	O95471	P01375	cld7_human	tnfa_human	CLDN7	TNF	human	human	physical association;	2
A	Q5JR59	P43361	mtus2_human	maga8_human	MTUS2	MAGEA8	human	human	physical association;	3
A	Q9NSC5	P09067	home3_human	hxb5_human	HOMER3	HOXB5	human	human	physical association;	3
B	Q99558	P84098	m3k14_human	rl19_human	MAP3K14	RPL19	human	human	association;	2
B	Q5JST6	Q05516	efhc2_human	zbt16_human	EFHC2	ZBTB16	human	human	physical association;	3
B	O00506	Q14BN4	stk25_human	slmap_human	STK25	SLMAP	human	human	association;	3
B	O94888	Q9Y2U9	ubxn7_human	kldc2_human	UBXN7	KLHDC2	human	human	association;	2
A	Q93034	Q13098	cul5_human	csn1_human	CUL5	GPS1	human	human	association;	2
B	Q9BYP8	O14633	kr171_human	lce2b_human	KRTAP17-1	LCE2B	human	human	physical association;	4
A	Q14457	Q9UBU9	becn1_human	nxf1_human	BECN1	NXF1	human	human	physical association;	2
B	Q99732	Q9UMX0	litaf_human	ubql1_human	LITAF	UBQLN1	human	human	physical association;	4
A	Q99750	Q5T752	mdfi_human	lce1d_human	MDFI	LCE1D	human	human	physical association;	3
A	Q8N6L0	Q9BVK8	kash5_human	tm147_human	CCDC155	TMEM147	human	human	physical association;	2
A	Q92997	P48730	dvl3_human	kc1d_human	DVL3	CSNK1D	human	human	physical association;	3
A	Q12824	O15235	snf5_human	rt12_human	SMARCB1	MRPS12	human	human	association;	4
A	Q7L2H7	P55884	eif3m_human	eif3b_human	EIF3M	EIF3B	human	human	physical association;	2
A	Q9H3U1	Q96HU8	un45a_human	dira2_human	UNC45A	DIRAS2	human	human	physical association;	2
B	Q5S007	Q13283	lrrk2_human	g3bp1_human	LRRK2	G3BP1	human	human	association;	2
A	Q9NWW5	Q16623	cln6_human	stx1a_human	CLN6	STX1A	human	human	physical association;	3
A	Q8WYJ6	Q8WYJ6	sept1_human	sept1_human	SEPTIN1	SEPTIN1	human	human	physical association;	5
B	Q96GX1	Q15904	tect2_human	vas1_human	TCTN2	ATP6AP1	human	human	association;	2
A	P25791	Q7KZS0	rbtn2_human	q7kzs0_human	LMO2	UBE2I	human	human	physical association;	3
A	O95429	Q12805	bag4_human	fbln3_human	BAG4	EFEMP1	human	human	physical association;	2
B	Q9UL26	Q8NEU8	rb22a_human	dp13b_human	RAB22A	APPL2	human	human	physical association;	3
B	Q9ULP0	Q6RW13	ndrg4_human	atrap_human	NDRG4	AGTRAP	human	human	physical association;	2
A	Q13033	Q8WZ74	strn3_human	cttb2_human	STRN3	CTTNBP2	human	human	association;	2
A	Q13330	Q92769	mta1_human	hdac2_human	MTA1	HDAC2	human	human	association;physical association;	3
A	P19320	P23246	vcam1_human	sfpq_human	VCAM1	SFPQ	human	human	association;	3
A	Q5JR59	Q5JR59	mtus2_human	mtus2_human	MTUS2	MTUS2	human	human	physical association;	6
A	A9UHW6-2	A0A0S2Z4Q4	fxr2_human	a0a0s2z4q4_human	FXR2	HGS	human	human	physical association;	3
B	Q71RC9	Q08426	smim5_human	echp_human	SMIM5	EHHADH	human	human	physical association;	3
A	P04049	Q969V3	raf1_human	ncln_human	RAF1	NCLN	human	human	association;	2
A	P30048	P30048	prdx3_human	prdx3_human	PRDX3	PRDX3	human	human	physical association;direct interaction;	2
A	Q04941	Q9NZD8	plp2_human	spg21_human	PLP2	SPG21	human	human	physical association;	2
B	Q86WC6	P62136	ppr27_human	pp1a_human	PPP1R27	PPP1CA	human	human	physical association;direct interaction;	5
A	Q09161	Q9BY77	ncbp1_human	pdip3_human	NCBP1	POLDIP3	human	human	physical association;association;	2
A	Q08379	D3DUQ6	goga2_human	d3duq6_human	GOLGA2	TEAD4	human	human	physical association;	2
B	O43493	Q9UBF2	tgon2_human	copg2_human	TGOLN2	COPG2	human	human	association;	2
B	P60410	Q9UBX3	kr108_human	dic_human	KRTAP10-8	SLC25A10	human	human	physical association;	2
B	Q96D03	Q32P44	ddt4l_human	emal3_human	DDIT4L	EML3	human	human	physical association;	3
A	P22087	Q9NZB2	fbrl_human	f120a_human	FBL	FAM120A	human	human	association;	3
A	Q96J02	Q86Y01	itch_human	dtx1_human	ITCH	DTX1	human	human	physical association;colocalization;	2
A	Q13200	Q9UHE8	psmd2_human	stea1_human	PSMD2	STEAP1	human	human	physical association;	2
B	Q9H492	Q66K74	mlp3a_human	map1s_human	MAP1LC3A	MAP1S	human	human	association;	2
A	Q99750	Q86XR2	mdfi_human	niba3_human	MDFI	NIBAN3	human	human	physical association;	3
A	Q8N1B4	P54646	vps52_human	aapk2_human	VPS52	PRKAA2	human	human	physical association;	2
B	Q9P127	Q15014	luzp4_human	mo4l2_human	LUZP4	MORF4L2	human	human	physical association;	3
A	P38432	Q13895	coil_human	byst_human	COIL	BYSL	human	human	physical association;	10
A	P00973	P14373	oas1_human	tri27_human	OAS1	TRIM27	human	human	physical association;	4
A	Q7KZN9	Q15758	cox15_human	aaat_human	COX15	SLC1A5	human	human	association;	2
B	Q86T90	Q99816	k1328_human	ts101_human	KIAA1328	TSG101	human	human	physical association;	2
A	O95782	Q7Z3C6	ap2a1_human	atg9a_human	AP2A1	ATG9A	human	human	colocalization;	3
A	O95870	P05177	abhga_human	cp1a2_human	ABHD16A	CYP1A2	human	human	physical association;	2
A	O60504	O75145	vinex_human	lipa3_human	SORBS3	PPFIA3	human	human	physical association;	2
B	P49716	P49715	cebpd_human	cebpa_human	CEBPD	CEBPA	human	human	direct interaction;	2
B	Q9BXW4	Q969E8	mlp3c_human	tsr2_human	MAP1LC3C	TSR2	human	human	physical association;	3
A	O00401	O43639	wasl_human	nck2_human	WASL	NCK2	human	human	physical association;	5
A	P22087	Q15269	fbrl_human	pwp2_human	FBL	PWP2	human	human	association;	2
B	P51451	P46109	blk_human	crkl_human	BLK	CRKL	human	human	physical association;	3
A	O15294	P61964	ogt1_human	wdr5_human	OGT	WDR5	human	human	association;	2
B	Q96GG9	Q15038	dcnl1_human	dazp2_human	DCUN1D1	DAZAP2	human	human	physical association;	3
A	P43360	O95886	maga6_human	dlgp3_human	MAGEA6	DLGAP3	human	human	physical association;	3
A	P0C7X2	O15160	zn688_human	rpac1_human	ZNF688	POLR1C	human	human	physical association;	3
A	Q9BWG6	Q13077	scnm1_human	traf1_human	SCNM1	TRAF1	human	human	physical association;	3
A	Q96T49	Q9GZV7	pp16b_human	hpln2_human	PPP1R16B	HAPLN2	human	human	physical association;	2
A	Q96B26	Q86YD7	exos8_human	f90a1_human	EXOSC8	FAM90A1	human	human	physical association;	4
B	Q8IVT5	Q9Y3A6	ksr1_human	tmed5_human	KSR1	TMED5	human	human	association;	3
B	Q9H9F9	P04908	arp5_human	h2a1b_human	ACTR5	H2AC8	human	human	physical association;association;	2
B	Q5S007	P0DME0	lrrk2_human	setlp_human	LRRK2	SETSIP	human	human	association;	2
A	Q8IVL1	Q96T37	nav2_human	rbm15_human	NAV2	RBM15	human	human	physical association;	2
A	P09622	Q16181	dldh_human	sept7_human	DLD	SEPTIN7	human	human	association;	3
A	P14373	Q9UK41	tri27_human	vps28_human	TRIM27	VPS28	human	human	physical association;	3
A	P62136	O95400	pp1a_human	cd2b2_human	PPP1CA	CD2BP2	human	human	direct interaction;physical association;	2
A	Q96CS2	Q68CZ6	haus1_human	haus3_human	HAUS1	HAUS3	human	human	association;physical association;	4
A	P49720	P28074	psb3_human	psb5_human	PSMB3	PSMB5	human	human	physical association;association;	2
A	Q6PI77	Q96HB5	bhlh9_human	cc120_human	BHLHB9	CCDC120	human	human	physical association;	3
B	Q59EK9	Q9P015	run3a_human	rm15_human	RUNDC3A	MRPL15	human	human	physical association;	2
A	Q86VP1	Q9H0R8	taxb1_human	gbrl1_human	TAX1BP1	GABARAPL1	human	human	physical association;	2
A	Q14D33	O43586	rtp5_human	ppip1_human	RTP5	PSTPIP1	human	human	physical association;	3
A	P09622	P55036	dldh_human	psmd4_human	DLD	PSMD4	human	human	association;	2
B	O75031	Q63ZY3	hsf2b_human	kank2_human	HSF2BP	KANK2	human	human	physical association;	3
B	Q14990	O95429	odfp1_human	bag4_human	ODF1	BAG4	human	human	physical association;	3
B	O43493	Q8WVM8	tgon2_human	scfd1_human	TGOLN2	SCFD1	human	human	association;	3
A	P35610	P15924	soat1_human	desp_human	SOAT1	DSP	human	human	association;	2
A	P19320	Q13347	vcam1_human	eif3i_human	VCAM1	EIF3I	human	human	association;	3
A	Q13111	Q9UIS9	caf1a_human	mbd1_human	CHAF1A	MBD1	human	human	physical association;	2
A	Q9Y258	Q92583	ccl26_human	ccl17_human	CCL26	CCL17	human	human	direct interaction;	2
B	Q9BQE9	P43360	bcl7b_human	maga6_human	BCL7B	MAGEA6	human	human	physical association;	3
B	O75528	P24863	tada3_human	ccnc_human	TADA3	CCNC	human	human	physical association;	3
A	Q9BXK5	Q9UKR5	b2l13_human	erg28_human	BCL2L13	ERG28	human	human	physical association;	2
B	Q9Y2H1	O95347	st38l_human	smc2_human	STK38L	SMC2	human	human	association;	2
A	Q7L5N1	Q86XK2	csn6_human	fbx11_human	COPS6	FBXO11	human	human	physical association;association;	3
A	Q96EB6	P42345	sir1_human	mtor_human	SIRT1	MTOR	human	human	association;phosphorylation reaction;	2
A	P02768	Q7Z333	albu_human	setx_human	ALB	SETX	human	human	association;	3
A	Q7KZN9	Q86V81	cox15_human	thoc4_human	COX15	ALYREF	human	human	association;	4
A	Q96L14	Q96HB5	c170l_human	cc120_human	CEP170P1	CCDC120	human	human	physical association;	2
A	O43765	O75830	sgta_human	spi2_human	SGTA	SERPINI2	human	human	physical association;	2
A	P19320	P11166	vcam1_human	gtr1_human	VCAM1	SLC2A1	human	human	association;	4
A	O00483	Q9Y241	ndua4_human	hig1a_human	NDUFA4	HIGD1A	human	human	association;	2
B	Q8N3I7	Q15051	bbs5_human	iqcb1_human	BBS5	IQCB1	human	human	physical association;association;colocalization;	8
B	Q9Y6Q9	Q86X55	ncoa3_human	carm1_human	NCOA3	CARM1	human	human	association;	11
A	P67775	Q16204	pp2aa_human	ccdc6_human	PPP2CA	CCDC6	human	human	association;	2
A	P08047	P14859	sp1_human	po2f1_human	SP1	POU2F1	human	human	physical association;direct interaction;	4
A	P01106	A9UHW6	myc_human	mi4gd_human	MYC	MIF4GD	human	human	physical association;	2
A	P19784	P61962	csk22_human	dcaf7_human	CSNK2A2	DCAF7	human	human	association;	2
A	Q9NZN8	P0CG20	cnot2_human	prr35_human	CNOT2	PRR35	human	human	physical association;	3
B	P13646	P07196	k1c13_human	nfl_human	KRT13	NEFL	human	human	physical association;	3
A	O95391	Q17RB8	slu7_human	lonf1_human	SLU7	LONRF1	human	human	physical association;	2
B	Q8N0Z2	Q6NYC8	abra_human	ppr18_human	ABRA	PPP1R18	human	human	physical association;	3
A	Q9Y5K5	P43686	uchl5_human	prs6b_human	UCHL5	PSMC4	human	human	association;physical association;	4
A	Q15836	O43752	vamp3_human	stx6_human	VAMP3	STX6	human	human	association;	2
B	Q99558	P12236	m3k14_human	adt3_human	MAP3K14	SLC25A6	human	human	association;	2
B	A0JLT2	O95402	med19_human	med26_human	MED19	MED26	human	human	association;	3
A	Q15648	P19793	med1_human	rxra_human	MED1	RXRA	human	human	physical association;	6
A	Q9Y2T1	P60014	axin2_human	kr10a_human	AXIN2	KRTAP10-10	human	human	physical association;	3
B	O75208	P09669	coq9_human	cox6c_human	COQ9	COX6C	human	human	association;	3
A	P35610	Q12905	soat1_human	ilf2_human	SOAT1	ILF2	human	human	association;	4
A	Q9BWT7	Q8TBE0	car10_human	bahd1_human	CARD10	BAHD1	human	human	physical association;	3
A	Q13438	Q16665	os9_human	hif1a_human	OS9	HIF1A	human	human	physical association;association;	4
A	Q14318	P00533	fkbp8_human	egfr_human	FKBP8	EGFR	human	human	physical association;	3
A	P50895	O95198	bcam_human	klhl2_human	BCAM	KLHL2	human	human	physical association;	2
A	P62993	Q9Y2X7	grb2_human	git1_human	GRB2	GIT1	human	human	association;physical association;	4
A	Q9BXH1	P10415	bbc3_human	bcl2_human	BBC3	BCL2	human	human	direct interaction;physical association;association;	4
A	Q13077	Q5TAP6	traf1_human	ut14c_human	TRAF1	UTP14C	human	human	physical association;	2
A	O76003	Q6L8G4	glrx3_human	kr511_human	GLRX3	KRTAP5-11	human	human	physical association;	2
A	P19784	Q99496	csk22_human	ring2_human	CSNK2A2	RNF2	human	human	association;	3
B	Q15323	Q92608	k1h1_human	dock2_human	KRT31	DOCK2	human	human	physical association;	2
B	Q14686	P19793	ncoa6_human	rxra_human	NCOA6	RXRA	human	human	physical association;	2
B	Q9P0N5	Q8TAA9	tm216_human	vang1_human	TMEM216	VANGL1	human	human	association;	2
A	Q6ZUT1	Q96EZ8	nkap1_human	mcrs1_human	NKAPD1	MCRS1	human	human	physical association;	2
B	Q8WXX7	P67870	auts2_human	csk2b_human	AUTS2	CSNK2B	human	human	association;	2
A	P14373	Q8IUQ4	tri27_human	siah1_human	TRIM27	SIAH1	human	human	physical association;	2
A	O95402	P30876	med26_human	rpb2_human	MED26	POLR2B	human	human	association;	3
A	P09914	Q13310	ifit1_human	pabp4_human	IFIT1	PABPC4	human	human	association;	2
A	P10276	P78527	rara_human	prkdc_human	RARA	PRKDC	human	human	association;	2
B	Q8IZU0	O95721	fam9b_human	snp29_human	FAM9B	SNAP29	human	human	physical association;	3
B	P13569	Q00839	cftr_human	hnrpu_human	CFTR	HNRNPU	human	human	association;	8
A	O60504	Q96HR8	vinex_human	naf1_human	SORBS3	NAF1	human	human	physical association;	2
A	O43264	O95229	zw10_human	zwint_human	ZW10	ZWINT	human	human	physical association;association;colocalization;	3
A	Q8NDB6	Q8WXE1	fa156_human	atrip_human	FAM156A	ATRIP	human	human	physical association;	3
A	P10644	P83881	kap0_human	rl36a_human	PRKAR1A	RPL36A	human	human	association;	2
A	P14923	A0A0S2Z4M1	plak_human	a0a0s2z4m1_human	JUP	AXIN1	human	human	physical association;	3
B	Q96F24	P54646	nrbf2_human	aapk2_human	NRBF2	PRKAA2	human	human	physical association;	3
B	Q68D86	Q6NYC8	c102b_human	ppr18_human	CCDC102B	PPP1R18	human	human	physical association;	4
B	P03372	Q71UM5	esr1_human	rs27l_human	ESR1	RPS27L	human	human	association;	2
A	P14373	A0A0S2Z6M9	tri27_human	a0a0s2z6m9_human	TRIM27	FAM126A	human	human	physical association;	3
B	Q7Z4L5	P18206	tt21b_human	vinc_human	TTC21B	VCL	human	human	association;physical association;	2
A	Q9Y4B4	Q9BPY3	arip4_human	f118b_human	RAD54L2	FAM118B	human	human	physical association;	3
A	Q14160	Q13425	scrib_human	sntb2_human	SCRIB	SNTB2	human	human	association;	2
B	Q9NTX9	Q05516	f217b_human	zbt16_human	FAM217B	ZBTB16	human	human	physical association;	3
B	Q9UBY9	O95817	hspb7_human	bag3_human	HSPB7	BAG3	human	human	physical association;	3
A	P06241	Q16543	fyn_human	cdc37_human	FYN	CDC37	human	human	physical association;association;	3
B	Q9BSY9	Q8N0X7	desi2_human	spart_human	DESI2	SPART	human	human	physical association;	3
B	Q96HA7	P05141	tonsl_human	adt2_human	TONSL	SLC25A5	human	human	association;	2
A	Q96BA8	Q9Y2E5	cr3l1_human	ma2b2_human	CREB3L1	MAN2B2	human	human	physical association;	3
A	P83111	P12236	lactb_human	adt3_human	LACTB	SLC25A6	human	human	association;	4
B	O94888	Q13616	ubxn7_human	cul1_human	UBXN7	CUL1	human	human	association;	6
B	A0A0S2Z4U3	Q9BQB6	a0a0s2z4u3_human	vkor1_human	SDC3	VKORC1	human	human	physical association;	2
B	Q96DU3	Q9UI14	slaf6_human	praf1_human	SLAMF6	RABAC1	human	human	physical association;	2
A	Q9Y2D8	Q15323	adip_human	k1h1_human	SSX2IP	KRT31	human	human	physical association;	2
A	P36957	Q9NZ01	odo2_human	tecr_human	DLST	TECR	human	human	association;	4
A	P09012	Q6ZRY4	snrpa_human	rbps2_human	SNRPA	RBPMS2	human	human	physical association;	6
B	Q9UBE0	P63165	sae1_human	sumo1_human	SAE1	SUMO1	human	human	physical association;	3
A	Q8N668	Q04864	comd1_human	rel_human	COMMD1	REL	human	human	association;physical association;	3
A	A0MZ66	Q9Y5B8	shot1_human	ndk7_human	SHTN1	NME7	human	human	physical association;	2
B	Q13418	P14373	ilk_human	tri27_human	ILK	TRIM27	human	human	physical association;	3
A	Q9Y3B7	Q7RTY1	rm11_human	mot9_human	MRPL11	SLC16A9	human	human	physical association;	2
A	P22087	P46013	fbrl_human	ki67_human	FBL	MKI67	human	human	association;	3
A	Q7Z7A1	Q14008	cntrl_human	ckap5_human	CNTRL	CKAP5	human	human	association;	2
A	P09622	Q9Y5B9	dldh_human	sp16h_human	DLD	SUPT16H	human	human	association;	2
B	Q9Y3B3	Q15363	tmed7_human	tmed2_human	TMED7	TMED2	human	human	association;	2
A	Q15293	O15182	rcn1_human	cetn3_human	RCN1	CETN3	human	human	physical association;	5
A	Q13616	P61201	cul1_human	csn2_human	CUL1	COPS2	human	human	association;	6
A	O95758	Q9H4H8	ptbp3_human	fa83d_human	PTBP3	FAM83D	human	human	association;	2
B	Q9NWQ8	P40763	phag1_human	stat3_human	PAG1	STAT3	human	human	physical association;association;	7
B	P13646	P25786	k1c13_human	psa1_human	KRT13	PSMA1	human	human	physical association;	2
A	Q96HA8	O95259	ntaq1_human	kcnh1_human	WDYHV1	KCNH1	human	human	physical association;	3
A	Q08426	Q8IVP5	echp_human	fund1_human	EHHADH	FUNDC1	human	human	physical association;	3
A	O00629	Q13148	ima3_human	tadbp_human	KPNA4	TARDBP	human	human	association;physical association;	3
A	Q63ZY3	Q8TDC0	kank2_human	myoz3_human	KANK2	MYOZ3	human	human	physical association;	2
A	Q8TD19	P63167	nek9_human	dyl1_human	NEK9	DYNLL1	human	human	physical association;	2
B	Q9NWX5	Q15369	asb6_human	eloc_human	ASB6	ELOC	human	human	association;	3
A	O60504	P40222	vinex_human	txlna_human	SORBS3	TXLNA	human	human	physical association;	2
B	Q9NTX7	P49916	rn146_human	dnli3_human	RNF146	LIG3	human	human	association;	2
B	Q5S007	Q8NI60	lrrk2_human	coq8a_human	LRRK2	COQ8A	human	human	association;	3
B	Q9BTZ2	Q9H078	dhrs4_human	clpb_human	DHRS4	CLPB	human	human	association;	2
A	Q08379	Q6NYC8	goga2_human	ppr18_human	GOLGA2	PPP1R18	human	human	physical association;	5
B	P56817	P11021	bace1_human	bip_human	BACE1	HSPA5	human	human	association;	2
A	P25025	P10145	cxcr2_human	il8_human	CXCR2	CXCL8	human	human	physical association;	3
A	Q9UBX5	Q14767	fbln5_human	ltbp2_human	FBLN5	LTBP2	human	human	physical association;	2
A	P33240	Q92734	cstf2_human	tfg_human	CSTF2	TFG	human	human	physical association;	2
B	Q8N9I9	Q86YD7	dtx3_human	f90a1_human	DTX3	FAM90A1	human	human	physical association;	5
A	Q9H2H9	Q01453	s38a1_human	pmp22_human	SLC38A1	PMP22	human	human	physical association;	3
B	O43482	Q9BYJ9	ms18b_human	ythd1_human	OIP5	YTHDF1	human	human	physical association;	2
A	Q9HAU0	P54259	pkha5_human	atn1_human	PLEKHA5	ATN1	human	human	physical association;	2
A	P49336	Q9P287	cdk8_human	bccip_human	CDK8	BCCIP	human	human	association;	2
A	Q8NHQ1	P10074	cep70_human	tzap_human	CEP70	ZBTB48	human	human	physical association;	3
A	Q12933	Q96BZ8	traf2_human	leng1_human	TRAF2	LENG1	human	human	physical association;	2
B	P00441	P12956	sodc_human	xrcc6_human	SOD1	XRCC6	human	human	association;	2
B	P50613	Q96ME7	cdk7_human	zn512_human	CDK7	ZNF512	human	human	association;	2
A	Q9P000	Q7Z4G1	comd9_human	comd6_human	COMMD9	COMMD6	human	human	association;physical association;	2
A	P59910	Q969G2	djb13_human	lhx4_human	DNAJB13	LHX4	human	human	physical association;	3
A	Q9HAQ2	O95678	kif9_human	k2c75_human	KIF9	KRT75	human	human	physical association;	3
A	Q8N5G2	P49639	macoi_human	hxa1_human	MACO1	HOXA1	human	human	physical association;	3
B	Q8NAV1	P78362	pr38a_human	srpk2_human	PRPF38A	SRPK2	human	human	physical association;phosphorylation reaction;	3
A	O00559	Q9H5X1	rcas1_human	cia2a_human	EBAG9	CIAO2A	human	human	physical association;	2
A	P57682	Q12933	klf3_human	traf2_human	KLF3	TRAF2	human	human	physical association;	6
B	Q5S007	P07196	lrrk2_human	nfl_human	LRRK2	NEFL	human	human	association;	2
A	Q9H668	Q9H0E2	stn1_human	tolip_human	STN1	TOLLIP	human	human	physical association;	3
A	O15304	P10415	siva_human	bcl2_human	SIVA1	BCL2	human	human	physical association;	2
A	Q99497	P04181	park7_human	oat_human	PARK7	OAT	human	human	association;	2
B	P0C1Z6-2	Q05D60	q05ch4_human	deup1_human	SLC15A3	DEUP1	human	human	physical association;	2
B	Q9BSQ5	Q9BUL8	ccm2_human	pdc10_human	CCM2	PDCD10	human	human	physical association;colocalization;direct interaction;	5
A	Q04864	Q10570	rel_human	cpsf1_human	REL	CPSF1	human	human	physical association;	3
A	P42858	Q9ULJ1	hd_human	odf2l_human	HTT	ODF2L	human	human	physical association;	2
A	Q9Y5L0	Q9Y5L0	tnpo3_human	tnpo3_human	TNPO3	TNPO3	human	human	direct interaction;	3
A	Q9NWA0	O60244	med9_human	med14_human	MED9	MED14	human	human	association;	2
B	Q96MX3	Q13895	znf48_human	byst_human	ZNF48	BYSL	human	human	physical association;	3
A	Q99750	Q8N393	mdfi_human	zn786_human	MDFI	ZNF786	human	human	physical association;	3
A	Q99942	Q9P0S3	rnf5_human	orml1_human	RNF5	ORMDL1	human	human	physical association;	2
A	P31040	P62258	sdha_human	1433e_human	SDHA	YWHAE	human	human	association;	2
A	P00519	P31947	abl1_human	1433s_human	ABL1	SFN	human	human	association;physical association;	2
A	P19320	Q9Y3D9	vcam1_human	rt23_human	VCAM1	MRPS23	human	human	association;	4
A	P61019	Q9H2G9	rab2a_human	go45_human	RAB2A	BLZF1	human	human	physical association;	3
B	Q9UDX3	Q9NYQ3	s14l4_human	haox2_human	SEC14L4	HAO2	human	human	physical association;	3
A	P36957	Q03518	odo2_human	tap1_human	DLST	TAP1	human	human	association;	2
B	P08581	P22681	met_human	cbl_human	MET	CBL	human	human	physical association;direct interaction;	11
B	Q92764	Q8WW24	krt35_human	tekt4_human	KRT35	TEKT4	human	human	physical association;	3
A	Q9NRD5	Q9BT17	pick1_human	mtg1_human	PICK1	MTG1	human	human	physical association;	3
A	P05412	Q9P0L0	jun_human	vapa_human	JUN	VAPA	human	human	association;	2
A	Q13114	P54725	traf3_human	rd23a_human	TRAF3	RAD23A	human	human	physical association;	3
B	O43557	P53801	tnf14_human	pttg_human	TNFSF14	PTTG1IP	human	human	physical association;	2
B	Q9Y5B8	P05783	ndk7_human	k1c18_human	NME7	KRT18	human	human	physical association;	2
B	O43493	Q07065	tgon2_human	ckap4_human	TGOLN2	CKAP4	human	human	association;	2
B	Q8IXM7	O95429	od3l1_human	bag4_human	ODF3L1	BAG4	human	human	physical association;	3
A	P05412	Q00987	jun_human	mdm2_human	JUN	MDM2	human	human	physical association;	2
A	P25788	P54259	psa3_human	atn1_human	PSMA3	ATN1	human	human	physical association;	2
A	Q8WV44	Q9H7E9	tri41_human	ch033_human	TRIM41	C8orf33	human	human	physical association;	2
A	P00403	P20674	cox2_human	cox5a_human	MT-CO2	COX5A	human	human	physical association;	2
B	P03372	P17275	esr1_human	junb_human	ESR1	JUNB	human	human	association;	2
A	P19320	P09211	vcam1_human	gstp1_human	VCAM1	GSTP1	human	human	association;	6
B	P0DMM9	Q5VWX1	st1a3_human	khdr2_human	SULT1A3	KHDRBS2	human	human	physical association;	2
B	Q8N720	Q9UI95	zn655_human	md2l2_human	ZNF655	MAD2L2	human	human	physical association;	2
A	P05412	P62736	jun_human	acta_human	JUN	ACTA2	human	human	association;	2
A	P05412	O15355	jun_human	ppm1g_human	JUN	PPM1G	human	human	association;	2
B	Q8N4U5	O14964	t11l2_human	hgs_human	TCP11L2	HGS	human	human	physical association;	3
A	Q04917	O60573	1433f_human	if4e2_human	YWHAH	EIF4E2	human	human	association;	2
A	P31321	Q8TBB1	kap1_human	lnx1_human	PRKAR1B	LNX1	human	human	physical association;	2
A	Q92793	Q92831	cbp_human	kat2b_human	CREBBP	KAT2B	human	human	physical association;	3
A	Q13123	Q96NB3	red_human	zn830_human	IK	ZNF830	human	human	physical association;	2
A	P61289	Q9UNE2	psme3_human	rph3l_human	PSME3	RPH3AL	human	human	physical association;	2
A	P51636	O75947	cav2_human	atp5h_human	CAV2	ATP5PD	human	human	association;	2
B	Q9ULV0-2	Q12982	sh3r2_human	bnip2_human	SH3RF2	BNIP2	human	human	physical association;	3
A	Q9NRD5	P52564	pick1_human	mp2k6_human	PICK1	MAP2K6	human	human	physical association;	3
B	Q9BYR9	Q9NQL9	kra24_human	dmrt3_human	KRTAP2-4	DMRT3	human	human	physical association;	2
B	Q9UHG0	Q9H0E2	dcdc2_human	tolip_human	DCDC2	TOLLIP	human	human	physical association;	3
A	Q9BZR8	Q86SZ2	b2l14_human	tpc6b_human	BCL2L14	TRAPPC6B	human	human	association;	2
A	P28370	Q09028	smca1_human	rbbp4_human	SMARCA1	RBBP4	human	human	physical association;association;	4
A	Q9BQQ3	P07196	gors1_human	nfl_human	GORASP1	NEFL	human	human	physical association;	3
A	Q92560	P45973	bap1_human	cbx5_human	BAP1	CBX5	human	human	physical association;	2
A	P30153	Q8TCG1	2aaa_human	cip2a_human	PPP2R1A	CIP2A	human	human	association;physical association;	2
A	Q13547	Q9P2K3	hdac1_human	rcor3_human	HDAC1	RCOR3	human	human	association;	2
B	P11912	P27449	cd79a_human	vatl_human	CD79A	ATP6V0C	human	human	physical association;	3
A	Q08379	Q96EZ8	goga2_human	mcrs1_human	GOLGA2	MCRS1	human	human	physical association;	2
B	P05771	Q9BTM1	kpcb_human	h2aj_human	PRKCB	H2AJ	human	human	association;	2
A	O60826	Q86VX2	ccd22_human	comd7_human	CCDC22	COMMD7	human	human	physical association;association;	3
A	P19838	P49368	nfkb1_human	tcpg_human	NFKB1	CCT3	human	human	association;	2
A	P62136	Q9UPR0	pp1a_human	plcl2_human	PPP1CA	PLCL2	human	human	physical association;association;	2
A	P46734	P68371	mp2k3_human	tbb4b_human	MAP2K3	TUBB4B	human	human	association;	2
B	P21757	P27449	msre_human	vatl_human	MSR1	ATP6V0C	human	human	physical association;	5
A	P11279	O95292	lamp1_human	vapb_human	LAMP1	VAPB	human	human	association;	3
A	P34932	Q92624	hsp74_human	apbp2_human	HSPA4	APPBP2	human	human	physical association;	2
B	Q13444	Q8N9N5	ada15_human	banp_human	ADAM15	BANP	human	human	physical association;	2
B	O14863	Q96EC8	znt4_human	yipf6_human	SLC30A4	YIPF6	human	human	physical association;	2
A	P08559	Q6UN15	odpa_human	fip1_human	PDHA1	FIP1L1	human	human	association;	2
A	Q0VD86	O60232	inca1_human	znrd2_human	INCA1	ZNRD2	human	human	physical association;	3
B	Q9UBX2	P52272	dux4_human	hnrpm_human	DUX4	HNRNPM	human	human	association;	2
A	P51959	Q9P286	ccng1_human	pak5_human	CCNG1	PAK5	human	human	physical association;	2
A	Q9BUZ4	Q9UPG8	traf4_human	plal2_human	TRAF4	PLAGL2	human	human	physical association;	3
A	Q86YD7	P36406	f90a1_human	tri23_human	FAM90A1	TRIM23	human	human	physical association;	3
B	Q6NUS6	P23284	tect3_human	ppib_human	TCTN3	PPIB	human	human	association;	2
B	P03372	Q7Z4V5	esr1_human	hdgr2_human	ESR1	HDGFL2	human	human	association;	2
A	O14974	O60237	mypt1_human	mypt2_human	PPP1R12A	PPP1R12B	human	human	association;	2
A	Q96F86	P26196	edc3_human	ddx6_human	EDC3	DDX6	human	human	association;physical association;	9
B	Q6NUS6	Q9UNL2	tect3_human	ssrg_human	TCTN3	SSR3	human	human	association;	2
A	O14908	Q03167	gipc1_human	tgbr3_human	GIPC1	TGFBR3	human	human	physical association;	3
B	Q12778	P06493	foxo1_human	cdk1_human	FOXO1	CDK1	human	human	phosphorylation reaction;physical association;	2
A	Q5JR59	Q9UNY5	mtus2_human	zn232_human	MTUS2	ZNF232	human	human	physical association;	2
A	P27105	Q96EC8	stom_human	yipf6_human	STOM	YIPF6	human	human	physical association;	2
A	P08559	Q9BY77	odpa_human	pdip3_human	PDHA1	POLDIP3	human	human	association;	3
B	O76011	P62328	krt34_human	tyb4_human	KRT34	TMSB4X	human	human	physical association;	2
A	Q96DV4	Q7Z6J9	rm38_human	sen54_human	MRPL38	TSEN54	human	human	physical association;	3
A	P36957	Q9NX63	odo2_human	mic19_human	DLST	CHCHD3	human	human	association;	4
A	Q9UI30	Q9NRN9	tr112_human	metl5_human	TRMT112	METTL5	human	human	physical association;	3
B	Q15323	Q7L273	k1h1_human	kctd9_human	KRT31	KCTD9	human	human	physical association;	2
A	P07900	Q9Y2Z0	hs90a_human	sgt1_human	HSP90AA1	SUGT1	human	human	association;	5
A	P11387	P22626	top1_human	roa2_human	TOP1	HNRNPA2B1	human	human	association;	3
A	Q6PF18	Q9H788	morn3_human	sh24a_human	MORN3	SH2D4A	human	human	physical association;	3
B	Q9BYQ0	P61970	kra98_human	ntf2_human	KRTAP9-8	NUTF2	human	human	physical association;	3
B	A1L188	Q9Y6H1	nduf8_human	chch2_human	NDUFAF8	CHCHD2	human	human	association;	2
B	O75478	Q8TAU3	tad2a_human	zn417_human	TADA2A	ZNF417	human	human	physical association;	2
B	Q6FHY5	O95602	q6fhy5_human	rpa1_human	MEOX2	POLR1A	human	human	physical association;	3
A	Q99627	Q8TEB1	csn8_human	dca11_human	COPS8	DCAF11	human	human	association;	2
A	P19320	P62847	vcam1_human	rs24_human	VCAM1	RPS24	human	human	association;	4
A	Q9NPF5	P53365	dmap1_human	arfp2_human	DMAP1	ARFIP2	human	human	physical association;	3
A	O00483	Q8N183	ndua4_human	nduf2_human	NDUFA4	NDUFAF2	human	human	association;	4
A	Q71U36	Q9Y230	tba1a_human	ruvb2_human	TUBA1A	RUVBL2	human	human	association;	3
B	Q6VAB6	P07900	ksr2_human	hs90a_human	KSR2	HSP90AA1	human	human	physical association;association;	5
A	P36957	Q96C36	odo2_human	p5cr2_human	DLST	PYCR2	human	human	association;	2
A	Q12933	P07947	traf2_human	yes_human	TRAF2	YES1	human	human	physical association;	6
A	Q9H8Y8	Q9NT22	gors2_human	emil3_human	GORASP2	EMILIN3	human	human	physical association;	4
A	P40692	O00217	mlh1_human	ndus8_human	MLH1	NDUFS8	human	human	physical association;	2
A	P09496	P35348	clca_human	ada1a_human	CLTA	ADRA1A	human	human	physical association;colocalization;	2
A	Q63HR2	Q96HS1	tns2_human	pgam5_human	TNS2	PGAM5	human	human	association;	2
A	Q13323	Q5TGU0	bik_human	tspo2_human	BIK	TSPO2	human	human	physical association;	2
B	Q5S007	P61626	lrrk2_human	lysc_human	LRRK2	LYZ	human	human	association;	2
B	Q9BTT4	Q9NWA0	med10_human	med9_human	MED10	MED9	human	human	association;physical association;	3
B	P41227	Q6P158	naa10_human	dhx57_human	NAA10	DHX57	human	human	physical association;	2
A	P49760	Q14498	clk2_human	rbm39_human	CLK2	RBM39	human	human	association;physical association;	6
A	Q9BRK4	P47897	lzts2_human	syq_human	LZTS2	QARS1	human	human	physical association;	5
A	Q08379	Q96NG3	goga2_human	ttc25_human	GOLGA2	TTC25	human	human	physical association;	2
B	A4PIV7	P51532	a4piv7_human	smca4_human	SYT-SSX1	SMARCA4	human	human	colocalization;association;physical association;	10
A	Q86Y82	Q96AJ9	stx12_human	vti1a_human	STX12	VTI1A	human	human	physical association;association;	4
B	Q7L1H2	Q6RW13	q7l1h2_human	atrap_human	STAG3L1	AGTRAP	human	human	physical association;	3
A	Q9H8Y8	Q9GZT6	gors2_human	cc90b_human	GORASP2	CCDC90B	human	human	physical association;	3
A	Q6ZT21	Q9Y3D6	tmppe_human	fis1_human	TMPPE	FIS1	human	human	physical association;	2
A	P08559	Q9Y5S9	odpa_human	rbm8a_human	PDHA1	RBM8A	human	human	association;	3
A	P61006	Q5S007	rab8a_human	lrrk2_human	RAB8A	LRRK2	human	human	phosphorylation reaction;physical association;association;	6
A	Q9UBU8	Q96JM7	mo4l1_human	lmbl3_human	MORF4L1	L3MBTL3	human	human	physical association;	3
A	O15078	O43303	ce290_human	cp110_human	CEP290	CCP110	human	human	association;physical association;colocalization;	12
A	Q53HC0	Q9UPV0	ccd92_human	ce164_human	CCDC92	CEP164	human	human	physical association;	2
B	Q8NBJ4	P16278	golm1_human	bgal_human	GOLM1	GLB1	human	human	physical association;	3
B	P43628	Q06124	ki2l3_human	ptn11_human	KIR2DL3	PTPN11	human	human	association;	4
A	Q9Y2J4	Q8NI35	amol2_human	inadl_human	AMOTL2	PATJ	human	human	association;	2
B	Q9NZ81	P50542	prr13_human	pex5_human	PRR13	PEX5	human	human	physical association;	2
A	Q99996	Q9BSJ2	akap9_human	gcp2_human	AKAP9	TUBGCP2	human	human	association;	2
A	Q8N488	Q8WXX7	rybp_human	auts2_human	RYBP	AUTS2	human	human	association;	2
B	Q9BWG4	Q13526	ssbp4_human	pin1_human	SSBP4	PIN1	human	human	physical association;	4
A	Q12834	Q9Y6D9	cdc20_human	md1l1_human	CDC20	MAD1L1	human	human	association;	2
B	Q8TC05	Q9NSC5	mdm1_human	home3_human	MDM1	HOMER3	human	human	physical association;	3
A	P32121	P67809	arrb2_human	ybox1_human	ARRB2	YBX1	human	human	association;	2
A	Q6PEX3	O95967	kr261_human	fbln4_human	KRTAP26-1	EFEMP2	human	human	physical association;	3
A	Q7L273	Q9H8Y8	kctd9_human	gors2_human	KCTD9	GORASP2	human	human	physical association;	4
B	Q9H3P2	O00267	nelfa_human	spt5h_human	NELFA	SUPT5H	human	human	association;	2
A	Q7Z7A1	Q8TEP8	cntrl_human	ce192_human	CNTRL	CEP192	human	human	association;	2
A	Q15287	Q9BZI7	rnps1_human	ren3b_human	RNPS1	UPF3B	human	human	association;	2
A	Q6P1W5	Q5TA81	ca094_human	lce2c_human	C1orf94	LCE2C	human	human	physical association;	3
A	Q9BWT7	Q8N895	car10_human	zn366_human	CARD10	ZNF366	human	human	physical association;	3
A	P49336	Q13823	cdk8_human	nog2_human	CDK8	GNL2	human	human	association;	2
B	P03372	O00159	esr1_human	myo1c_human	ESR1	MYO1C	human	human	association;	2
A	Q969G3	Q08379	smce1_human	goga2_human	SMARCE1	GOLGA2	human	human	physical association;	2
A	Q14192	Q9Y5P3	fhl2_human	rai2_human	FHL2	RAI2	human	human	physical association;	2
B	Q9UKT4	P63208	fbx5_human	skp1_human	FBXO5	SKP1	human	human	physical association;	4
B	P52741	Q8WV44	zn134_human	tri41_human	ZNF134	TRIM41	human	human	physical association;	2
B	O60921	O00560	hus1_human	sdcb1_human	HUS1	SDCBP	human	human	physical association;	3
A	P17980	Q15008	prs6a_human	psmd6_human	PSMC3	PSMD6	human	human	physical association;association;	2
A	P42704	Q9Y2Q3	lpprc_human	gstk1_human	LRPPRC	GSTK1	human	human	physical association;	2
A	Q8TED1	Q8N661	gpx8_human	tm86b_human	GPX8	TMEM86B	human	human	physical association;	3
A	P54132	P39748	blm_human	fen1_human	BLM	FEN1	human	human	physical association;direct interaction;	4
A	P19320	O43447	vcam1_human	ppih_human	VCAM1	PPIH	human	human	association;	6
A	O95292	Q96LZ7	vapb_human	rmd2_human	VAPB	RMDN2	human	human	physical association;association;	3
A	P36957	Q9UJZ1	odo2_human	stml2_human	DLST	STOML2	human	human	association;	4
B	P11473	P26045	vdr_human	ptn3_human	VDR	PTPN3	human	human	physical association;	3
B	Q96JB6	Q15645	loxl4_human	pch2_human	LOXL4	TRIP13	human	human	physical association;	2
A	Q13435	O60231	sf3b2_human	dhx16_human	SF3B2	DHX16	human	human	physical association;	2
A	Q8N5F7	Q9UJV9	nkap_human	ddx41_human	NKAP	DDX41	human	human	physical association;association;	3
A	P62753	Q9UNX3	rs6_human	rl26l_human	RPS6	RPL26L1	human	human	association;	2
B	Q9C002	P51970	nmes1_human	ndua8_human	NMES1	NDUFA8	human	human	association;	4
A	P15822	P84022	zep1_human	smad3_human	HIVEP1	SMAD3	human	human	physical association;	2
A	Q7KZN9	Q9Y3Y2	cox15_human	chtop_human	COX15	CHTOP	human	human	association;	4
B	Q8IWZ5	Q8N4L8	tri42_human	ccd24_human	TRIM42	CCDC24	human	human	physical association;	2
B	Q6FHY5	Q05516	q6fhy5_human	zbt16_human	MEOX2	ZBTB16	human	human	physical association;	3
B	Q8WY64	Q9C086	mylip_human	in80b_human	MYLIP	INO80B	human	human	physical association;	3
A	Q9UHD4	Q8N5I4	cideb_human	dhrsx_human	CIDEB	DHRSX	human	human	physical association;	3
A	P06241	O43281	fyn_human	efs_human	FYN	EFS	human	human	physical association;	3
B	Q8N831	Q92997	tsyl6_human	dvl3_human	TSPYL6	DVL3	human	human	physical association;	2
B	Q9C002	Q16718	nmes1_human	ndua5_human	NMES1	NDUFA5	human	human	association;	3
A	P61006	A4D1P6	rab8a_human	wdr91_human	RAB8A	WDR91	human	human	association;	4
A	Q15843	P62081	nedd8_human	rs7_human	NEDD8	RPS7	human	human	physical association;association;	2
A	Q6PEX3	P78337	kr261_human	pitx1_human	KRTAP26-1	PITX1	human	human	physical association;	3
A	Q5JR59	Q9BTA9	mtus2_human	wac_human	MTUS2	WAC	human	human	physical association;	3
B	Q8IVT5	O75340	ksr1_human	pdcd6_human	KSR1	PDCD6	human	human	association;	4
A	Q8N1B4	Q8IYE0	vps52_human	cc146_human	VPS52	CCDC146	human	human	physical association;	3
A	Q3B820	Q7L4P6	f161a_human	bend5_human	FAM161A	BEND5	human	human	physical association;	2
A	Q96HH9	B0B1U2	grm2b_human	b0b1u2_human	GRAMD2B	ABO	human	human	physical association;	2
A	O75896	Q93062	tusc2_human	rbpms_human	TUSC2	RBPMS	human	human	physical association;	3
B	Q9UGQ2	Q96B96	flowr_human	ldaf1_human	CACFD1	TMEM159	human	human	physical association;	3
A	Q12805	Q5VTD9	fbln3_human	gfi1b_human	EFEMP1	GFI1B	human	human	physical association;	2
B	Q16322	O43765	kca10_human	sgta_human	KCNA10	SGTA	human	human	physical association;	3
B	A8MQ03	O75800	crtp1_human	zmy10_human	CYSRT1	ZMYND10	human	human	physical association;	2
A	Q8IY92	Q96HN2	slx4_human	sahh3_human	SLX4	AHCYL2	human	human	association;	2
B	P55273	Q6P1W5	cdn2d_human	ca094_human	CDKN2D	C1orf94	human	human	physical association;	4
A	Q9BRK4	Q9BT49	lzts2_human	thap7_human	LZTS2	THAP7	human	human	physical association;	5
B	P19237	Q969R5	tnni1_human	lmbl2_human	TNNI1	L3MBTL2	human	human	physical association;	2
A	P01111	P04049	rasn_human	raf1_human	NRAS	RAF1	human	human	physical association;direct interaction;	4
A	O95758	Q9P1Y5	ptbp3_human	camp3_human	PTBP3	CAMSAP3	human	human	association;	2
A	Q92997	O60739	dvl3_human	eif1b_human	DVL3	EIF1B	human	human	physical association;	3
A	P26196	P60410	ddx6_human	kr108_human	DDX6	KRTAP10-8	human	human	physical association;	2
B	A1E959	Q9H0E2	odam_human	tolip_human	ODAM	TOLLIP	human	human	physical association;	2
A	Q96KC8	Q96FZ5	dnjc1_human	cklf7_human	DNAJC1	CMTM7	human	human	physical association;	3
B	P27658	Q04864	co8a1_human	rel_human	COL8A1	REL	human	human	physical association;	3
B	Q6FHY5	O60762	q6fhy5_human	dpm1_human	MEOX2	DPM1	human	human	physical association;	3
B	P49450	Q03188	cenpa_human	cenpc_human	CENPA	CENPC	human	human	physical association;	4
A	Q12824	Q16891	snf5_human	mic60_human	SMARCB1	IMMT	human	human	association;	2
B	Q6FHY5	Q12905	q6fhy5_human	ilf2_human	MEOX2	ILF2	human	human	physical association;	3
B	Q8WV19	Q969Z0	sft2a_human	fakd4_human	SFT2D1	TBRG4	human	human	physical association;	2
B	Q9ULG1	Q16531	ino80_human	ddb1_human	INO80	DDB1	human	human	physical association;association;	4
B	P35226	Q8IXK0	bmi1_human	phc2_human	BMI1	PHC2	human	human	association;physical association;	4
B	Q9H492	Q9Y2B5	mlp3a_human	vp9d1_human	MAP1LC3A	VPS9D1	human	human	physical association;	2
B	Q13418	Q6R327	ilk_human	rictr_human	ILK	RICTOR	human	human	association;physical association;	2
B	O00635	Q9H8Y8	tri38_human	gors2_human	TRIM38	GORASP2	human	human	physical association;	4
A	O00303	P55884	eif3f_human	eif3b_human	EIF3F	EIF3B	human	human	physical association;association;	4
B	Q96GF1	P61086	rn185_human	ube2k_human	RNF185	UBE2K	human	human	physical association;	3
B	Q8WTR7	P49761	zn473_human	clk3_human	ZNF473	CLK3	human	human	physical association;	3
A	P02786	P61006	tfr1_human	rab8a_human	TFRC	RAB8A	human	human	colocalization;physical association;	3
B	Q9BXI6	O14745	tb10a_human	nhrf1_human	TBC1D10A	SLC9A3R1	human	human	colocalization;direct interaction;	4
A	O95251	Q99728	kat7_human	bard1_human	KAT7	BARD1	human	human	physical association;	2
B	Q9NQ90	Q12959	ano2_human	dlg1_human	ANO2	DLG1	human	human	direct interaction;	2
B	Q5RL73	Q96HA8	rbm48_human	ntaq1_human	RBM48	WDYHV1	human	human	physical association;	2
A	Q9NPJ6	Q96PC2	med4_human	ip6k3_human	MED4	IP6K3	human	human	physical association;	3
A	O43889	O00268	creb3_human	taf4_human	CREB3	TAF4	human	human	direct interaction;	2
B	Q96PV4	Q86VS8	pnma5_human	hook3_human	PNMA5	HOOK3	human	human	physical association;	3
A	Q96DI7	O94906	snr40_human	prp6_human	SNRNP40	PRPF6	human	human	physical association;association;	2
B	O60218	Q13085	ak1ba_human	acaca_human	AKR1B10	ACACA	human	human	physical association;	2
A	P08727	Q8TCE9	k1c19_human	ppl13_human	KRT19	LGALS14	human	human	physical association;	2
A	Q8NHQ1	P50402	cep70_human	emd_human	CEP70	EMD	human	human	physical association;	4
B	Q14440	Q14145	q14440_human	keap1_human	GPErik	KEAP1	human	human	physical association;	3
A	P68431	P54198	h31_human	hira_human	H3C12	HIRA	human	human	association;	3
B	Q16690	P28482	dus5_human	mk01_human	DUSP5	MAPK1	human	human	physical association;colocalization;	3
A	Q9NY27	P08579	pp4r2_human	ru2b_human	PPP4R2	SNRPB2	human	human	association;	2
A	Q6VN20	Q9H871	rbp10_human	rmd5a_human	RANBP10	RMND5A	human	human	association;physical association;	2
A	Q9UGI0	Q9P0T4	zran1_human	zn581_human	ZRANB1	ZNF581	human	human	physical association;	3
A	Q9NXR5-2	O43711	gima5_human	tlx3_human	GIMAP5	TLX3	human	human	physical association;	5
A	Q9UGY1	Q9Y2D8	nol12_human	adip_human	NOL12	SSX2IP	human	human	physical association;	2
A	Q13435	O43395	sf3b2_human	prpf3_human	SF3B2	PRPF3	human	human	physical association;	2
B	P00441	P78371	sodc_human	tcpb_human	SOD1	CCT2	human	human	association;	4
A	Q8ND90	A0A0S2Z5X4	pnma1_human	a0a0s2z5x4_human	PNMA1	ZNF688	human	human	physical association;	3
A	Q9UBW7	Q9UHL9	zmym2_human	gt2d1_human	ZMYM2	GTF2IRD1	human	human	colocalization;physical association;	3
A	O75928	Q96HD9	pias2_human	acy3_human	PIAS2	ACY3	human	human	physical association;	2
B	P13569	P13010	cftr_human	xrcc5_human	CFTR	XRCC5	human	human	association;	8
B	Q5JS98	P43355	q5js98_human	maga1_human	PBX3	MAGEA1	human	human	physical association;	2
B	Q15077	O15162	p2ry6_human	pls1_human	P2RY6	PLSCR1	human	human	physical association;	2
A	Q71U36	Q8N4U5	tba1a_human	t11l2_human	TUBA1A	TCP11L2	human	human	association;	7
B	P49796	O15162	rgs3_human	pls1_human	RGS3	PLSCR1	human	human	physical association;	3
B	P35226	P51784	bmi1_human	ubp11_human	BMI1	USP11	human	human	physical association;colocalization;direct interaction;association;	7
A	Q9H2G9	Q9GZM8	go45_human	ndel1_human	BLZF1	NDEL1	human	human	physical association;	3
A	P62487	Q00444	rpb7_human	hxc5_human	POLR2G	HOXC5	human	human	physical association;	3
A	P05412	Q99714	jun_human	hcd2_human	JUN	HSD17B10	human	human	association;	2
B	Q7Z589	P83916	emsy_human	cbx1_human	EMSY	CBX1	human	human	direct interaction;	3
A	P11279	P39656	lamp1_human	ost48_human	LAMP1	DDOST	human	human	association;	2
B	Q5S007	P62263	lrrk2_human	rs14_human	LRRK2	RPS14	human	human	association;	3
A	O60447	Q96LK0	evi5_human	cep19_human	EVI5	CEP19	human	human	physical association;	2
B	Q6PL24	Q15012	tmed8_human	lap4a_human	TMED8	LAPTM4A	human	human	physical association;	3
B	O95166	O75323	gbrap_human	nips2_human	GABARAP	NIPSNAP2	human	human	direct interaction;association;physical association;	5
A	Q9BWT7	Q92608	car10_human	dock2_human	CARD10	DOCK2	human	human	physical association;	3
A	Q9BV73	Q9H0K1	cp250_human	sik2_human	CEP250	SIK2	human	human	phosphorylation reaction;physical association;	2
A	Q8N661	Q8WV19	tm86b_human	sft2a_human	TMEM86B	SFT2D1	human	human	physical association;	2
A	Q9Y5K5	P25787	uchl5_human	psa2_human	UCHL5	PSMA2	human	human	association;	3
A	Q92905	O95273	csn5_human	ccdb1_human	COPS5	CCNDBP1	human	human	physical association;colocalization;	4
A	Q16186	P17980	adrm1_human	prs6a_human	ADRM1	PSMC3	human	human	association;	3
A	Q9H8Y8	Q16555	gors2_human	dpyl2_human	GORASP2	DPYSL2	human	human	physical association;	10
A	Q7Z7A1	Q8IUD2	cntrl_human	rb6i2_human	CNTRL	ERC1	human	human	association;	2
A	P19320	A6NHR9	vcam1_human	smhd1_human	VCAM1	SMCHD1	human	human	association;	3
A	Q9P0J0	Q9Y375	nduad_human	cia30_human	NDUFA13	NDUFAF1	human	human	association;	2
B	O95073	Q9GZT8	fsbp_human	nif3l_human	FSBP	NIF3L1	human	human	physical association;	2
B	A0JLT2	Q9P086	med19_human	med11_human	MED19	MED11	human	human	association;	4
A	Q969G3	Q8NHQ1	smce1_human	cep70_human	SMARCE1	CEP70	human	human	physical association;	3
B	Q8WV48	P78383	cc107_human	s35b1_human	CCDC107	SLC35B1	human	human	physical association;	3
B	A1L306	Q96HA8	a1l306_human	ntaq1_human	TNR	WDYHV1	human	human	physical association;	2
A	P54727	P0CG48	rd23b_human	ubc_human	RAD23B	UBC	human	human	direct interaction;physical association;	3
A	Q92934	P11142	bad_human	hsp7c_human	BAD	HSPA8	human	human	association;	2
A	Q96GD4	P06493	aurkb_human	cdk1_human	AURKB	CDK1	human	human	colocalization;	3
A	Q9Y282	Q9Y342	ergi3_human	pllp_human	ERGIC3	PLLP	human	human	physical association;	2
A	Q13137	Q9UHD2	caco2_human	tbk1_human	CALCOCO2	TBK1	human	human	association;physical association;	4
A	Q63HK5	Q9BYV2	tsh3_human	tri54_human	TSHZ3	TRIM54	human	human	physical association;	3
B	Q96GQ5	Q8N6S5	rus1_human	ar6p6_human	C16orf58	ARL6IP6	human	human	physical association;	3
A	Q13158	O14763	fadd_human	tr10b_human	FADD	TNFRSF10B	human	human	association;	2
A	Q8N6L0	Q96HH6	kash5_human	tmm19_human	CCDC155	TMEM19	human	human	physical association;	2
A	Q6P597	Q8N3I7	klc3_human	bbs5_human	KLC3	BBS5	human	human	physical association;	2
B	Q07627	Q8TBB1	kra11_human	lnx1_human	KRTAP1-1	LNX1	human	human	physical association;	2
A	P63151	Q6NZY4	2aba_human	zchc8_human	PPP2R2A	ZCCHC8	human	human	association;	2
A	P62195	P06753	prs8_human	tpm3_human	PSMC5	TPM3	human	human	physical association;	3
A	Q9HA82	P24593	cers4_human	ibp5_human	CERS4	IGFBP5	human	human	physical association;	3
A	Q96BA8	Q7L5A8	cr3l1_human	fa2h_human	CREB3L1	FA2H	human	human	physical association;	3
A	P61006	Q8IVH8	rab8a_human	m4k3_human	RAB8A	MAP4K3	human	human	association;	2
A	P19320	Q08752	vcam1_human	ppid_human	VCAM1	PPID	human	human	association;	3
B	Q969V4	Q7Z3B4	tekt1_human	nup54_human	TEKT1	NUP54	human	human	physical association;	3
B	P60328	Q9Y5Q8	kr123_human	tf3c5_human	KRTAP12-3	GTF3C5	human	human	physical association;	2
A	Q99471	Q9H0W8	pfd5_human	smg9_human	PFDN5	SMG9	human	human	physical association;	2
B	Q5VUD6	P21673	dik1b_human	sat1_human	DIPK1B	SAT1	human	human	physical association;	4
A	Q9NRD5	Q96G04	pick1_human	ef2kt_human	PICK1	EEF2KMT	human	human	physical association;	3
B	O14727	P62136	apaf_human	pp1a_human	APAF1	PPP1CA	human	human	physical association;	2
A	Q5M9Q1	Q96SQ5	nkapl_human	zn587_human	NKAPL	ZNF587	human	human	physical association;	2
B	Q8WWF3	P30519	ssmm1_human	hmox2_human	SSMEM1	HMOX2	human	human	physical association;	3
A	Q15418	P07900	ks6a1_human	hs90a_human	RPS6KA1	HSP90AA1	human	human	association;	3
A	Q6UXV4	Q9Y512	mic27_human	sam50_human	APOOL	SAMM50	human	human	association;	2
A	P25788	Q58A44	psa3_human	pcoth_human	PSMA3	PCOTH	human	human	physical association;	2
A	Q93062	Q17RB8	rbpms_human	lonf1_human	RBPMS	LONRF1	human	human	physical association;	3
A	Q3B820	A1L4K1	f161a_human	fsd2_human	FAM161A	FSD2	human	human	physical association;	3
A	P50222	Q8TBZ8	meox2_human	zn564_human	MEOX2	ZNF564	human	human	physical association;	2
A	P62993	P14373	grb2_human	tri27_human	GRB2	TRIM27	human	human	physical association;	2
A	P11279	Q14160	lamp1_human	scrib_human	LAMP1	SCRIB	human	human	association;	2
B	Q13520	Q99519	aqp6_human	neur1_human	AQP6	NEU1	human	human	physical association;	2
A	O00560	Q6ZUT1	sdcb1_human	nkap1_human	SDCBP	NKAPD1	human	human	physical association;	2
A	P01106	Q9Y232	myc_human	cdyl_human	MYC	CDYL	human	human	association;	2
A	Q9H4L5	Q3B820	osbl3_human	f161a_human	OSBPL3	FAM161A	human	human	physical association;	3
A	Q9UL33	O43617	tpc2l_human	tppc3_human	TRAPPC2L	TRAPPC3	human	human	physical association;	3
B	Q08050	O75152	foxm1_human	zc11a_human	FOXM1	ZC3H11A	human	human	physical association;association;	2
A	P19320	A6NKE1	vcam1_human	a6nke1_human	VCAM1	TRAPPC3	human	human	association;	3
A	Q13105	P51610	zbt17_human	hcfc1_human	ZBTB17	HCFC1	human	human	physical association;	3
A	Q96CW1	Q9P0T4	ap2m1_human	zn581_human	AP2M1	ZNF581	human	human	physical association;	2
A	P45973	Q13185	cbx5_human	cbx3_human	CBX5	CBX3	human	human	association;	2
A	Q9NRD5	Q9BXS5	pick1_human	ap1m1_human	PICK1	AP1M1	human	human	physical association;	3
A	Q9NV70	Q96A65	exoc1_human	exoc4_human	EXOC1	EXOC4	human	human	physical association;association;	2
A	Q6UXV4	Q9BRQ6	mic27_human	mic25_human	APOOL	CHCHD6	human	human	association;	3
A	Q9Y4K3	O75604	traf6_human	ubp2_human	TRAF6	USP2	human	human	physical association;	2
B	P31937	Q14108	3hidh_human	scrb2_human	HIBADH	SCARB2	human	human	physical association;	2
A	P16333	Q9P1A6	nck1_human	dlgp2_human	NCK1	DLGAP2	human	human	physical association;	4
A	P62805	P33993	h4_human	mcm7_human	H4C9	MCM7	human	human	association;	3
B	O15357	P56945	ship2_human	bcar1_human	INPPL1	BCAR1	human	human	physical association;	2
A	O00483	O95182	ndua4_human	ndua7_human	NDUFA4	NDUFA7	human	human	association;	4
A	O15084	Q8TDN2	anr28_human	kcnv2_human	ANKRD28	KCNV2	human	human	physical association;	2
B	P23508	P05165	crcm_human	pcca_human	MCC	PCCA	human	human	physical association;	3
B	Q9UQC2	P31947	gab2_human	1433s_human	GAB2	SFN	human	human	association;	3
B	Q14525	Q14D33	kt33b_human	rtp5_human	KRT33B	RTP5	human	human	physical association;	2
B	Q96AH0	Q96PU8	sosb2_human	qki_human	NABP1	QKI	human	human	physical association;	3
A	Q969G5	Q96HT8	cavn3_human	mr1l1_human	CAVIN3	MRFAP1L1	human	human	physical association;	2
A	Q99750	P52744	mdfi_human	zn138_human	MDFI	ZNF138	human	human	physical association;	3
A	P19320	P59998	vcam1_human	arpc4_human	VCAM1	ARPC4	human	human	association;	3
B	O60927	P62140	pp1rb_human	pp1b_human	PPP1R11	PPP1CB	human	human	physical association;	2
B	Q01658	Q13952-2	nc2b_human	jkip2_human	DR1	JAKMIP2	human	human	physical association;	2
B	Q07869	P62993	ppara_human	grb2_human	PPARA	GRB2	human	human	physical association;	2
B	Q5JX71	O14735	f209a_human	cdipt_human	FAM209A	CDIPT	human	human	physical association;	3
A	Q04917	Q99759	1433f_human	m3k3_human	YWHAH	MAP3K3	human	human	physical association;association;	2
A	P08559	Q92797	odpa_human	sympk_human	PDHA1	SYMPK	human	human	association;	2
B	Q9NWT8	P82675	akip_human	rt05_human	AURKAIP1	MRPS5	human	human	association;	2
B	P03372	Q14258	esr1_human	tri25_human	ESR1	TRIM25	human	human	association;	2
A	P02545	O95573	lmna_human	acsl3_human	LMNA	ACSL3	human	human	association;	2
A	O60504	P31751	vinex_human	akt2_human	SORBS3	AKT2	human	human	physical association;	2
A	Q0VD86	O95833	inca1_human	clic3_human	INCA1	CLIC3	human	human	physical association;	3
A	Q9UGI0	Q96B67	zran1_human	arrd3_human	ZRANB1	ARRDC3	human	human	physical association;	3
A	Q9NXR1	Q9NXR1	nde1_human	nde1_human	NDE1	NDE1	human	human	direct interaction;physical association;	7
A	P16333	O60885	nck1_human	brd4_human	NCK1	BRD4	human	human	physical association;	2
A	Q9BRK4	A0A0S2Z6H0	lzts2_human	a0a0s2z6h0_human	LZTS2	ZGPAT	human	human	physical association;	4
A	P08670	Q8NI38	vime_human	ikbd_human	VIM	NFKBID	human	human	physical association;	2
A	P30260	P24385	cdc27_human	ccnd1_human	CDC27	CCND1	human	human	physical association;	2
A	P78560	Q8N3I7	cradd_human	bbs5_human	CRADD	BBS5	human	human	physical association;	2
A	Q9H9D4	A0A024R8A9	zn408_human	a0a024r8a9_human	ZNF408	USP20	human	human	physical association;	3
B	Q86X19	Q9BQA1	tmm17_human	mep50_human	TMEM17	WDR77	human	human	association;	2
A	Q9H8W4	Q6NYC8	pkhf2_human	ppr18_human	PLEKHF2	PPP1R18	human	human	physical association;	3
A	P11279	P61026	lamp1_human	rab10_human	LAMP1	RAB10	human	human	association;	2
B	P17542	Q92769	tal1_human	hdac2_human	TAL1	HDAC2	human	human	association;	3
A	P04626	Q06124	erbb2_human	ptn11_human	ERBB2	PTPN11	human	human	direct interaction;physical association;	3
B	Q6A163	Q9BWG6	k1c39_human	scnm1_human	KRT39	SCNM1	human	human	physical association;	2
A	Q9UNE7	Q99757	chip_human	thiom_human	STUB1	TXN2	human	human	physical association;	2
B	Q5BJH2	Q9BXK5	tm128_human	b2l13_human	TMEM128	BCL2L13	human	human	physical association;	3
A	P62993	P62993	grb2_human	grb2_human	GRB2	GRB2	human	human	association;direct interaction;physical association;	6
B	Q3SXY8	Q9BWH2	ar13b_human	fund2_human	ARL13B	FUNDC2	human	human	physical association;	2
A	Q99750	Q9UK33	mdfi_human	zn580_human	MDFI	ZNF580	human	human	physical association;	2
A	Q96IK5	Q13895	gmcl1_human	byst_human	GMCL1	BYSL	human	human	physical association;	4
B	Q15007	Q69YN4	fl2d_human	vir_human	WTAP	VIRMA	human	human	association;	2
B	Q86XJ1	P60660	ga2l3_human	myl6_human	GAS2L3	MYL6	human	human	physical association;	2
B	Q5T011	Q96EE3	szt2_human	seh1_human	SZT2	SEH1L	human	human	association;	2
B	P53674	O00471	crbb1_human	exoc5_human	CRYBB1	EXOC5	human	human	physical association;	3
A	Q53G59	O14641	klh12_human	dvl2_human	KLHL12	DVL2	human	human	physical association;	2
A	Q99714	P06493	hcd2_human	cdk1_human	HSD17B10	CDK1	human	human	association;	2
A	O60573	P60410	if4e2_human	kr108_human	EIF4E2	KRTAP10-8	human	human	physical association;	2
A	Q96BR5	Q9Y4H4	coa7_human	gpsm3_human	COA7	GPSM3	human	human	physical association;	2
B	Q9UBL3	P51610	ash2l_human	hcfc1_human	ASH2L	HCFC1	human	human	physical association;association;	5
A	P38432	P61289	coil_human	psme3_human	COIL	PSME3	human	human	physical association;	3
B	Q9P286	Q96BR5	pak5_human	coa7_human	PAK5	COA7	human	human	association;	4
A	P62318	P62310	smd3_human	lsm3_human	SNRPD3	LSM3	human	human	physical association;	4
A	P06493	Q15287	cdk1_human	rnps1_human	CDK1	RNPS1	human	human	association;	3
A	O15524	O00483	socs1_human	ndua4_human	SOCS1	NDUFA4	human	human	association;	2
B	Q9BYR8	P27918	kra31_human	prop_human	KRTAP3-1	CFP	human	human	physical association;	3
B	O94993	Q14192	sox30_human	fhl2_human	SOX30	FHL2	human	human	physical association;	2
B	P30304	P30101	mpip1_human	pdia3_human	CDC25A	PDIA3	human	human	association;	2
A	Q96C01	O15481	f136a_human	magb4_human	FAM136A	MAGEB4	human	human	physical association;	3
A	P04637	P15036	p53_human	ets2_human	TP53	ETS2	human	human	physical association;direct interaction;	4
B	P06213	Q9Y4H2	insr_human	irs2_human	INSR	IRS2	human	human	physical association;	2
B	P60880	Q8IUH5	snp25_human	zdh17_human	SNAP25	ZDHHC17	human	human	palmitoylation reaction;	2
A	Q01628	O95470	ifm3_human	sgpl1_human	IFITM3	SGPL1	human	human	physical association;	3
A	Q9UL40	Q8TBB1	zn346_human	lnx1_human	ZNF346	LNX1	human	human	physical association;	3
A	O43318	Q15750	m3k7_human	tab1_human	MAP3K7	TAB1	human	human	physical association;association;	2
A	Q14203	Q9UPY8	dctn1_human	mare3_human	DCTN1	MAPRE3	human	human	association;	2
B	Q99697	P19338	pitx2_human	nucl_human	PITX2	NCL	human	human	association;	2
A	Q9NQT5	Q9NPD3	exos3_human	exos4_human	EXOSC3	EXOSC4	human	human	physical association;association;	3
A	Q96I25	Q8IWZ8	spf45_human	sugp1_human	RBM17	SUGP1	human	human	physical association;	2
A	P31943	Q9NZD8	hnrh1_human	spg21_human	HNRNPH1	SPG21	human	human	physical association;	2
B	Q5S007	O60493	lrrk2_human	snx3_human	LRRK2	SNX3	human	human	association;	2
B	O43524	Q92793	foxo3_human	cbp_human	FOXO3	CREBBP	human	human	physical association;association;	3
B	Q08AF8	Q8N6Y0	gog8f_human	usbp1_human	GOLGA8G	USHBP1	human	human	physical association;	2
A	Q9Y320	Q9P0L0	tmx2_human	vapa_human	TMX2	VAPA	human	human	physical association;	3
B	P03372	P42285	esr1_human	mtrex_human	ESR1	MTREX	human	human	association;	2
A	P62714	P63151	pp2ab_human	2aba_human	PPP2CB	PPP2R2A	human	human	association;	4
A	Q53FP2	P07204	tm35a_human	trbm_human	TMEM35A	THBD	human	human	physical association;	3
A	Q9Y258	P48061	ccl26_human	sdf1_human	CCL26	CXCL12	human	human	direct interaction;	2
A	Q9UHD4	P60602	cideb_human	romo1_human	CIDEB	ROMO1	human	human	physical association;	3
B	Q5T751	Q92504	lce1c_human	s39a7_human	LCE1C	SLC39A7	human	human	physical association;	2
B	O15344	P61086	tri18_human	ube2k_human	MID1	UBE2K	human	human	physical association;	2
A	Q13164	O60762	mk07_human	dpm1_human	MAPK7	DPM1	human	human	association;	2
A	Q15628	P05783	tradd_human	k1c18_human	TRADD	KRT18	human	human	physical association;colocalization;	4
B	Q8N9I9	O75604	dtx3_human	ubp2_human	DTX3	USP2	human	human	physical association;	3
B	Q06187	Q99856	btk_human	ari3a_human	BTK	ARID3A	human	human	physical association;association;	2
B	P60520	P27797	gbrl2_human	calr_human	GABARAPL2	CALR	human	human	association;	3
B	O60759	Q9HAQ2	cytip_human	kif9_human	CYTIP	KIF9	human	human	physical association;	3
A	Q9Y282	A2RU14	ergi3_human	tm218_human	ERGIC3	TMEM218	human	human	physical association;	3
A	O00560	Q16629	sdcb1_human	srsf7_human	SDCBP	SRSF7	human	human	physical association;	2
A	P62333	P52655	prs10_human	tf2aa_human	PSMC6	GTF2A1	human	human	physical association;	3
B	Q96GX1	Q8N6L1	tect2_human	ktap2_human	TCTN2	KRTCAP2	human	human	association;	2
A	Q01094	P06400	e2f1_human	rb_human	E2F1	RB1	human	human	direct interaction;physical association;	10
A	Q96B97	P11142	sh3k1_human	hsp7c_human	SH3KBP1	HSPA8	human	human	association;	2
B	P35900	P19012	k1c20_human	k1c15_human	KRT20	KRT15	human	human	physical association;	3
A	Q969X0	Q969X0	ripl2_human	ripl2_human	RILPL2	RILPL2	human	human	physical association;direct interaction;	3
A	Q15637	P62304	sf01_human	ruxe_human	SF1	SNRPE	human	human	association;	2
A	Q4VCS5	Q8IY63	amot_human	amol1_human	AMOT	AMOTL1	human	human	physical association;association;colocalization;	5
B	P03372	O95793	esr1_human	stau1_human	ESR1	STAU1	human	human	association;	2
A	Q96T49	P62280	pp16b_human	rs11_human	PPP1R16B	RPS11	human	human	association;	2
A	Q15843	P68104	nedd8_human	ef1a1_human	NEDD8	EEF1A1	human	human	association;	2
A	P52435	A5D8V6	rpb11_human	vp37c_human	POLR2J	VPS37C	human	human	physical association;	3
A	O60684	Q92993	ima7_human	kat5_human	KPNA6	KAT5	human	human	physical association;	2
A	P00387	Q96G79	nb5r3_human	s35a4_human	CYB5R3	SLC35A4	human	human	physical association;	2
A	Q14696	Q9H7Z3	mesd_human	nrde2_human	MESD	NRDE2	human	human	physical association;	3
A	O60232	P51946	znrd2_human	ccnh_human	ZNRD2	CCNH	human	human	physical association;	2
B	Q9NQX0	Q14192	prdm6_human	fhl2_human	PRDM6	FHL2	human	human	physical association;	3
A	Q9H2G9	Q07002	go45_human	cdk18_human	BLZF1	CDK18	human	human	physical association;	3
A	Q96BA8	Q9NRZ5	cr3l1_human	plcd_human	CREB3L1	AGPAT4	human	human	physical association;	3
A	P10276	O75376	rara_human	ncor1_human	RARA	NCOR1	human	human	physical association;association;	2
A	P30626	Q8N6Y0	sorcn_human	usbp1_human	SRI	USHBP1	human	human	physical association;	2
A	P32121	P0DPH8	arrb2_human	tba3c_human	ARRB2	TUBA3D	human	human	association;	2
A	P10827	O95971	tha_human	by55_human	THRA	CD160	human	human	physical association;	3
B	Q9BYR5	Q13526	kra42_human	pin1_human	KRTAP4-2	PIN1	human	human	physical association;	2
B	Q9C002	Q8NI60	nmes1_human	coq8a_human	NMES1	COQ8A	human	human	association;	3
A	O60716	Q12913	ctnd1_human	ptprj_human	CTNND1	PTPRJ	human	human	dephosphorylation reaction;colocalization;physical association;	4
B	Q9BXF9	Q13137	tekt3_human	caco2_human	TEKT3	CALCOCO2	human	human	physical association;	5
B	P03372	Q9NR30	esr1_human	ddx21_human	ESR1	DDX21	human	human	association;	2
A	Q9UBU8	P50221	mo4l1_human	meox1_human	MORF4L1	MEOX1	human	human	physical association;	2
A	Q96DE5	Q13042	apc16_human	cdc16_human	ANAPC16	CDC16	human	human	association;	2
B	Q9BQA9	O60664	cybc1_human	plin3_human	CYBC1	PLIN3	human	human	physical association;	3
A	P49757	P53680	numb_human	ap2s1_human	NUMB	AP2S1	human	human	association;	3
A	Q9HA82	P11215	cers4_human	itam_human	CERS4	ITGAM	human	human	physical association;	3
A	Q9BT25	Q9Y5B8	haus8_human	ndk7_human	HAUS8	NME7	human	human	physical association;	2
A	Q13595	Q96A72	tra2a_human	mgn2_human	TRA2A	MAGOHB	human	human	physical association;	2
A	Q8N6Y0	Q8N443	usbp1_human	ribc1_human	USHBP1	RIBC1	human	human	physical association;	3
A	Q96HA8	P04424	ntaq1_human	arly_human	WDYHV1	ASL	human	human	physical association;	4
A	P11387	P07910	top1_human	hnrpc_human	TOP1	HNRNPC	human	human	association;	3
A	P05412	Q6UB35	jun_human	c1tm_human	JUN	MTHFD1L	human	human	association;	2
B	Q8IWZ5	O95967	tri42_human	fbln4_human	TRIM42	EFEMP2	human	human	physical association;	5
B	Q5S007	O94905	lrrk2_human	erln2_human	LRRK2	ERLIN2	human	human	association;	2
A	Q96I25	P21673	spf45_human	sat1_human	RBM17	SAT1	human	human	physical association;	11
A	Q08379	O75821	goga2_human	eif3g_human	GOLGA2	EIF3G	human	human	physical association;	3
B	P78385	P09211	krt83_human	gstp1_human	KRT83	GSTP1	human	human	physical association;	3
B	P18848	Q01082	atf4_human	sptb2_human	ATF4	SPTBN1	human	human	association;	2
A	Q8TES7	Q7Z4H7	fbf1_human	haus6_human	FBF1	HAUS6	human	human	association;	2
B	Q96LK0	Q9NVU7	cep19_human	sda1_human	CEP19	SDAD1	human	human	association;	2
A	P63104	Q7L804	1433z_human	rfip2_human	YWHAZ	RAB11FIP2	human	human	association;	2
A	Q96KN7	Q9HC52	rpgr1_human	cbx8_human	RPGRIP1	CBX8	human	human	physical association;	3
A	Q12933	Q9HC52	traf2_human	cbx8_human	TRAF2	CBX8	human	human	physical association;	3
B	Q5VSY0	Q8TBK6	gkap1_human	zch10_human	GKAP1	ZCCHC10	human	human	physical association;	2
A	P08559	Q6YN16	odpa_human	hsdl2_human	PDHA1	HSDL2	human	human	association;	2
A	P49815	P31946	tsc2_human	1433b_human	TSC2	YWHAB	human	human	direct interaction;physical association;	3
B	Q6UX06	Q8N6L0	olfm4_human	kash5_human	OLFM4	CCDC155	human	human	physical association;	2
A	Q08379	Q9Y376	goga2_human	cab39_human	GOLGA2	CAB39	human	human	physical association;	2
A	P17661	Q2TBE0	desm_human	c19l2_human	DES	CWF19L2	human	human	physical association;	2
B	Q96RK4	Q14203	bbs4_human	dctn1_human	BBS4	DCTN1	human	human	physical association;	2
B	Q8N446	Q16543	zn843_human	cdc37_human	ZNF843	CDC37	human	human	physical association;	2
A	Q04864	Q01804	rel_human	otud4_human	REL	OTUD4	human	human	physical association;	3
A	O95477	O75955	abca1_human	flot1_human	ABCA1	FLOT1	human	human	physical association;colocalization;	2
A	Q96HA8	Q719H9	ntaq1_human	kctd1_human	WDYHV1	KCTD1	human	human	physical association;	4
B	P03372	O60934	esr1_human	nbn_human	ESR1	NBN	human	human	association;	2
B	O75031	Q96I25	hsf2b_human	spf45_human	HSF2BP	RBM17	human	human	physical association;	3
A	Q08379	O00311	goga2_human	cdc7_human	GOLGA2	CDC7	human	human	physical association;	3
B	Q86YW9	P45984	md12l_human	mk09_human	MED12L	MAPK9	human	human	physical association;	3
B	Q9NP94	Q08426	s39a2_human	echp_human	SLC39A2	EHHADH	human	human	physical association;	3
B	Q96GG9	Q9BRK4	dcnl1_human	lzts2_human	DCUN1D1	LZTS2	human	human	physical association;	2
B	Q96H96	P15924	coq2_human	desp_human	COQ2	DSP	human	human	association;	2
A	P36957	Q92878	odo2_human	rad50_human	DLST	RAD50	human	human	association;	2
B	Q6ZU80	Q8N4C6	ce128_human	nin_human	CEP128	NIN	human	human	association;	2
B	P29350	P61353	ptn6_human	rl27_human	PTPN6	RPL27	human	human	association;	2
B	Q5S007	P49368	lrrk2_human	tcpg_human	LRRK2	CCT3	human	human	association;	3
A	P14373	Q2TBE0	tri27_human	c19l2_human	TRIM27	CWF19L2	human	human	physical association;	5
B	Q15831	Q13451	stk11_human	fkbp5_human	STK11	FKBP5	human	human	association;physical association;	5
B	P16885	P10809	plcg2_human	ch60_human	PLCG2	HSPD1	human	human	physical association;	2
A	Q9UHC7	P54725	mkrn1_human	rd23a_human	MKRN1	RAD23A	human	human	physical association;	5
A	O60504	O43482	vinex_human	ms18b_human	SORBS3	OIP5	human	human	physical association;	3
B	P03372	P14373	esr1_human	tri27_human	ESR1	TRIM27	human	human	association;	2
B	Q5S007	O00299	lrrk2_human	clic1_human	LRRK2	CLIC1	human	human	association;	2
A	Q9NR55	P15336	batf3_human	atf2_human	BATF3	ATF2	human	human	direct interaction;association;	2
A	Q4VCS5	Q8N3R9	amot_human	mpp5_human	AMOT	MPP5	human	human	physical association;association;colocalization;	4
B	Q96EQ0	P27797	sgtb_human	calr_human	SGTB	CALR	human	human	physical association;	3
B	Q9H1C7	Q17RD7	cytm1_human	syt16_human	CYSTM1	SYT16	human	human	physical association;	3
B	O75161	P34931	nphp4_human	hs71l_human	NPHP4	HSPA1L	human	human	association;	2
A	P05549	P63279	ap2a_human	ubc9_human	TFAP2A	UBE2I	human	human	physical association;	2
A	Q9NX70	Q9Y3C7	med29_human	med31_human	MED29	MED31	human	human	association;	2
A	Q96PY6	O43822	nek1_human	cf410_human	NEK1	CFAP410	human	human	association;physical association;	2
A	Q96LI6	P28331	hsfy1_human	ndus1_human	HSFY2	NDUFS1	human	human	association;	2
A	Q8NHQ1	A0A494C108	cep70_human	a0a494c108_human	CEP70	KRI1	human	human	physical association;	3
A	Q01628	Q8N661	ifm3_human	tm86b_human	IFITM3	TMEM86B	human	human	physical association;	3
B	P28562	P11940	dus1_human	pabp1_human	DUSP1	PABPC1	human	human	association;	2
B	Q8TAP9	Q96HA8	mplki_human	ntaq1_human	MPLKIP	WDYHV1	human	human	physical association;	2
A	P31040	Q9NX63	sdha_human	mic19_human	SDHA	CHCHD3	human	human	association;	4
B	Q12774	P46109	arhg5_human	crkl_human	ARHGEF5	CRKL	human	human	physical association;association;	2
A	P61962	Q9H7S9	dcaf7_human	zn703_human	DCAF7	ZNF703	human	human	association;	2
A	O95816	P13010	bag2_human	xrcc5_human	BAG2	XRCC5	human	human	association;	2
B	O00750	P16333	p3c2b_human	nck1_human	PIK3C2B	NCK1	human	human	physical association;	3
B	P03372	Q93009	esr1_human	ubp7_human	ESR1	USP7	human	human	association;	2
A	P56945	Q02978	bcar1_human	m2om_human	BCAR1	SLC25A11	human	human	association;	2
A	Q6UW68	O43752	tm205_human	stx6_human	TMEM205	STX6	human	human	physical association;	3
A	O95402	Q15542	med26_human	taf5_human	MED26	TAF5	human	human	association;	2
B	Q6A162	O43167	k1c40_human	zbt24_human	KRT40	ZBTB24	human	human	physical association;	2
A	P19320	Q15102	vcam1_human	pa1b3_human	VCAM1	PAFAH1B3	human	human	association;	4
B	Q9NRI5	P12110	disc1_human	co6a2_human	DISC1	COL6A2	human	human	physical association;	3
A	Q969F0	O75425	fate1_human	mspd3_human	FATE1	MOSPD3	human	human	physical association;	3
A	P05412	P26641	jun_human	ef1g_human	JUN	EEF1G	human	human	association;	2
B	Q5S007	P35251	lrrk2_human	rfc1_human	LRRK2	RFC1	human	human	association;	2
A	Q5SW79	Q9Y4F5	ce170_human	c170b_human	CEP170	CEP170B	human	human	association;	2
A	Q92905	P34931	csn5_human	hs71l_human	COPS5	HSPA1L	human	human	association;	2
A	Q7Z3B4	P06753	nup54_human	tpm3_human	NUP54	TPM3	human	human	physical association;	4
A	P18031	P08581	ptn1_human	met_human	PTPN1	MET	human	human	dephosphorylation reaction;physical association;	3
A	Q13043	Q9HCC0	stk4_human	mccb_human	STK4	MCCC2	human	human	association;	2
B	Q5S007	Q9NZL4	lrrk2_human	hpbp1_human	LRRK2	HSPBP1	human	human	association;	2
B	Q9BRL7	Q969F0	sc22c_human	fate1_human	SEC22C	FATE1	human	human	physical association;	2
A	Q12933	P20333	traf2_human	tnr1b_human	TRAF2	TNFRSF1B	human	human	physical association;	2
A	Q9NRD5	Q68J44	pick1_human	dupd1_human	PICK1	DUPD1	human	human	physical association;	3
A	P25490	P59991	tyy1_human	kr122_human	YY1	KRTAP12-2	human	human	physical association;	2
B	Q6ZUS5	Q8N6Y0	cc121_human	usbp1_human	CCDC121	USHBP1	human	human	physical association;	2
A	P0C0S5	P62805	h2az_human	h4_human	H2AZ1	H4C9	human	human	association;	2
A	Q8TAP6	Q8NA54	cep76_human	iqub_human	CEP76	IQUB	human	human	physical association;	3
B	O75822	P55884	eif3j_human	eif3b_human	EIF3J	EIF3B	human	human	physical association;association;	4
A	O75323	Q9BPW8	nips2_human	nips1_human	NIPSNAP2	NIPSNAP1	human	human	physical association;association;	2
A	Q9P0J0	Q9H845	nduad_human	acad9_human	NDUFA13	ACAD9	human	human	association;	2
A	Q7Z4H7	Q9BT25	haus6_human	haus8_human	HAUS6	HAUS8	human	human	association;direct interaction;	5
B	P13569	Q14315	cftr_human	flnc_human	CFTR	FLNC	human	human	association;	8
A	P04075	P02730	aldoa_human	b3at_human	ALDOA	SLC4A1	human	human	association;	2
A	P62820	Q8N122	rab1a_human	rptor_human	RAB1A	RPTOR	human	human	association;physical association;	2
A	Q96AA8	Q96HA8	jkip2_human	ntaq1_human	JAKMIP2	WDYHV1	human	human	physical association;	2
A	Q8IZT6	Q14257	aspm_human	rcn2_human	ASPM	RCN2	human	human	association;	2
A	Q08211	Q00653	dhx9_human	nfkb2_human	DHX9	NFKB2	human	human	physical association;	2
B	Q8WVL7	Q96GM5	anr49_human	smrd1_human	ANKRD49	SMARCD1	human	human	physical association;	3
A	Q13077	Q96NU1	traf1_human	sam11_human	TRAF1	SAMD11	human	human	physical association;	2
B	Q9C0F3	Q13895	zn436_human	byst_human	ZNF436	BYSL	human	human	physical association;	3
A	Q53FP2	Q5QGT7	tm35a_human	rtp2_human	TMEM35A	RTP2	human	human	physical association;	2
A	Q13155	Q8TC71	aimp2_human	mieap_human	AIMP2	SPATA18	human	human	physical association;	2
A	Q13573	P51531	snw1_human	smca2_human	SNW1	SMARCA2	human	human	association;	2
B	P10636	P11142	tau_human	hsp7c_human	MAPT	HSPA8	human	human	direct interaction;	5
B	P50221	Q9H3U1	meox1_human	un45a_human	MEOX1	UNC45A	human	human	physical association;	2
A	P25685	Q14166	dnjb1_human	ttl12_human	DNAJB1	TTLL12	human	human	physical association;association;	3
B	P46937	Q04917	yap1_human	1433f_human	YAP1	YWHAH	human	human	association;colocalization;	5
A	P15151	Q9BVK8	pvr_human	tm147_human	PVR	TMEM147	human	human	physical association;	2
A	Q9NYW8	O95995	rbak_human	drc4_human	RBAK	GAS8	human	human	physical association;	3
A	Q9BZ71	P55774	pitm3_human	ccl18_human	PITPNM3	CCL18	human	human	physical association;colocalization;	2
B	Q04323	Q5T4S7	ubxn1_human	ubr4_human	UBXN1	UBR4	human	human	association;	2
A	Q9UGI0	O00560	zran1_human	sdcb1_human	ZRANB1	SDCBP	human	human	physical association;	3
B	P13994	Q9UEG4	cc130_human	zn629_human	CCDC130	ZNF629	human	human	physical association;	2
A	P02545	Q9P0L0	lmna_human	vapa_human	LMNA	VAPA	human	human	association;	2
A	Q3B820	O43829	f161a_human	zbt14_human	FAM161A	ZBTB14	human	human	physical association;	2
B	O75208	Q96IX5	coq9_human	atpmd_human	COQ9	ATP5MD	human	human	association;	2
B	P03372	Q4G0J3	esr1_human	larp7_human	ESR1	LARP7	human	human	association;	2
B	Q13113	O43169	pdz1i_human	cyb5b_human	PDZK1IP1	CYB5B	human	human	physical association;	3
A	Q8TES7	Q8TBZ2	fbf1_human	mybpp_human	FBF1	MYCBPAP	human	human	association;	2
A	Q13153	P23443	pak1_human	ks6b1_human	PAK1	RPS6KB1	human	human	association;	4
A	Q01650	P08195	lat1_human	4f2_human	SLC7A5	SLC3A2	human	human	direct interaction;	2
A	P27918	Q8IYR0	prop_human	cf206_human	CFP	CFAP206	human	human	physical association;	2
A	Q5W5X9	Q6A162	ttc23_human	k1c40_human	TTC23	KRT40	human	human	physical association;	3
A	P05412	P46781	jun_human	rs9_human	JUN	RPS9	human	human	association;	2
B	P03372	P0CG47	esr1_human	ubb_human	ESR1	UBB	human	human	association;	2
B	Q5S007	Q6PKG0	lrrk2_human	larp1_human	LRRK2	LARP1	human	human	association;	2
A	Q92769	Q9UBW7	hdac2_human	zmym2_human	HDAC2	ZMYM2	human	human	association;	2
B	Q96GZ6	Q04864	s41a3_human	rel_human	SLC41A3	REL	human	human	physical association;	3
A	Q9UBB9	Q9UBB9	tfp11_human	tfp11_human	TFIP11	TFIP11	human	human	physical association;	2
A	O00471	A0A0S2Z528	exoc5_human	a0a0s2z528_human	EXOC5	PSTPIP1	human	human	physical association;	3
B	Q9UHA3	Q9UJX2	rlp24_human	cdc23_human	RSL24D1	CDC23	human	human	physical association;	2
B	O94888	Q13619	ubxn7_human	cul4a_human	UBXN7	CUL4A	human	human	association;	4
A	Q3B820	Q9C019	f161a_human	tri15_human	FAM161A	TRIM15	human	human	physical association;	2
A	O95831	Q15773	aifm1_human	mlf2_human	AIFM1	MLF2	human	human	physical association;association;	3
B	O75208	O75251	coq9_human	ndus7_human	COQ9	NDUFS7	human	human	association;	4
B	Q5T749	Q9HB63	kprp_human	net4_human	KPRP	NTN4	human	human	physical association;	2
A	O43186	P35219	crx_human	cah8_human	CRX	CA8	human	human	physical association;	5
B	Q15796	P04637	smad2_human	p53_human	SMAD2	TP53	human	human	physical association;	4
B	Q8WTS1	Q9Y371	abhd5_human	shlb1_human	ABHD5	SH3GLB1	human	human	physical association;	2
A	P08670	P17661	vime_human	desm_human	VIM	DES	human	human	physical association;association;	5
A	P62993	O00750	grb2_human	p3c2b_human	GRB2	PIK3C2B	human	human	physical association;association;	5
B	Q86UK5	Q9H3P7	lbn_human	gcp60_human	EVC2	ACBD3	human	human	association;	2
A	Q8IWR1	Q14232	tri59_human	ei2ba_human	TRIM59	EIF2B1	human	human	physical association;	3
B	Q96SQ5	P36406	zn587_human	tri23_human	ZNF587	TRIM23	human	human	physical association;	3
A	Q9P0N9	Q9BRK4	tbcd7_human	lzts2_human	TBC1D7	LZTS2	human	human	physical association;	2
A	O75489	O95168	ndus3_human	ndub4_human	NDUFS3	NDUFB4	human	human	association;	5
B	Q9NVL1-2	P52597	iqce_human	hnrpf_human	IQCE	HNRNPF	human	human	physical association;	3
B	Q9UBX2	P12956	dux4_human	xrcc6_human	DUX4	XRCC6	human	human	association;	3
B	P31150	P61020	gdia_human	rab5b_human	GDI1	RAB5B	human	human	association;	2
B	Q13520	Q5RI15	aqp6_human	cox20_human	AQP6	COX20	human	human	physical association;	2
B	P18825	Q9Y6H1	ada2c_human	chch2_human	ADRA2C	CHCHD2	human	human	physical association;	2
A	Q96EP9	A2RU14	ntcp4_human	tm218_human	SLC10A4	TMEM218	human	human	physical association;	3
A	Q0VD86	Q6NVU6	inca1_human	ufsp1_human	INCA1	UFSP1	human	human	physical association;	2
A	Q9NRF9	Q9NRG0	dpoe3_human	chrc1_human	POLE3	CHRAC1	human	human	physical association;	9
A	Q8TBB1	Q92917	lnx1_human	gpkow_human	LNX1	GPKOW	human	human	physical association;	4
A	Q58EX7	Q9H0W8	pkhg4_human	smg9_human	PLEKHG4	SMG9	human	human	physical association;	2
B	Q9BTE3	Q14566	mcmbp_human	mcm6_human	MCMBP	MCM6	human	human	association;physical association;	13
B	Q9HCN3	Q04864	pgap6_human	rel_human	PGAP6	REL	human	human	physical association;	3
B	Q99459	Q9NVI1	cdc5l_human	fanci_human	CDC5L	FANCI	human	human	association;	2
B	Q7L7V1	Q3B820	dhx32_human	f161a_human	DHX32	FAM161A	human	human	physical association;	6
A	P61769	P55899	b2mg_human	fcgrn_human	B2M	FCGRT	human	human	direct interaction;association;	2
A	P15151	P59542	pvr_human	t2r19_human	PVR	TAS2R19	human	human	physical association;	2
A	Q99714	Q9UKM9	hcd2_human	raly_human	HSD17B10	RALY	human	human	association;	4
B	P00441	Q86YZ3	sodc_human	horn_human	SOD1	HRNR	human	human	association;	2
B	Q6NTE8	P61970	mrnip_human	ntf2_human	MRNIP	NUTF2	human	human	physical association;	3
B	Q8WWW0	Q9Y297	rasf5_human	fbw1a_human	RASSF5	BTRC	human	human	physical association;	3
B	Q00005	P62701	2abb_human	rs4x_human	PPP2R2B	RPS4X	human	human	association;	2
A	Q93062	P78337	rbpms_human	pitx1_human	RBPMS	PITX1	human	human	physical association;	2
B	Q13620	Q9C0C7	cul4b_human	amra1_human	CUL4B	AMBRA1	human	human	association;	2
A	P45973	O00629	cbx5_human	ima3_human	CBX5	KPNA4	human	human	association;	2
B	Q96HE8	P08962	tmm80_human	cd63_human	TMEM80	CD63	human	human	physical association;	3
B	Q5S007	P50402	lrrk2_human	emd_human	LRRK2	EMD	human	human	association;	3
A	Q04206	Q15653	tf65_human	ikbb_human	RELA	NFKBIB	human	human	association;physical association;	3
A	Q96E29	Q969L2	mtef3_human	mal2_human	MTERF3	MAL2	human	human	physical association;	3
B	O60729	P20618	cc14b_human	psb1_human	CDC14B	PSMB1	human	human	physical association;	2
B	O00258	P21964	get1_human	comt_human	GET1	COMT	human	human	physical association;	2
A	P07948	P08581	lyn_human	met_human	LYN	MET	human	human	direct interaction;	2
A	P19320	P22626	vcam1_human	roa2_human	VCAM1	HNRNPA2B1	human	human	association;	3
B	Q5TA78	P32242	lce4a_human	otx1_human	LCE4A	OTX1	human	human	physical association;	3
A	Q71U36	O00159	tba1a_human	myo1c_human	TUBA1A	MYO1C	human	human	association;	2
A	P61981	Q7Z401	1433g_human	mycpp_human	YWHAG	DENND4A	human	human	physical association;association;	2
A	Q9Y5K5	P35998	uchl5_human	prs7_human	UCHL5	PSMC2	human	human	association;physical association;	4
B	Q9P2R6	P09234	rere_human	ru1c_human	RERE	SNRPC	human	human	physical association;	3
A	Q69YQ0	Q13573	cytsa_human	snw1_human	SPECC1L	SNW1	human	human	physical association;	3
B	Q6PKX4	Q8TCE9	dok6_human	ppl13_human	DOK6	LGALS14	human	human	physical association;	2
B	P03372	Q13438	esr1_human	os9_human	ESR1	OS9	human	human	association;	2
B	Q96FW1	O43175	otub1_human	sera_human	OTUB1	PHGDH	human	human	association;	2
A	P06493	P22087	cdk1_human	fbrl_human	CDK1	FBL	human	human	association;	3
B	Q05513	Q92896	kpcz_human	gslg1_human	PRKCZ	GLG1	human	human	association;	2
A	Q08AM6	O43189	vac14_human	phf1_human	VAC14	PHF1	human	human	physical association;	3
A	P56945	Q0VF96	bcar1_human	cgnl1_human	BCAR1	CGNL1	human	human	association;	3
B	A6NEM1	Q8N6Y0	gg6l9_human	usbp1_human	GOLGA6L9	USHBP1	human	human	physical association;	2
B	Q9NP77	Q14683	ssu72_human	smc1a_human	SSU72	SMC1A	human	human	association;	2
B	Q9UPN9	Q9Y5B9	tri33_human	sp16h_human	TRIM33	SUPT16H	human	human	association;	2
A	P08621	Q9BX10	ru17_human	gtpb2_human	SNRNP70	GTPBP2	human	human	physical association;	2
A	Q16594	Q9Y6J9	taf9_human	taf6l_human	TAF9	TAF6L	human	human	physical association;direct interaction;	7
A	Q6ZUT1	O43395	nkap1_human	prpf3_human	NKAPD1	PRPF3	human	human	physical association;	3
B	Q5TA79	P50222	lce2a_human	meox2_human	LCE2A	MEOX2	human	human	physical association;	3
A	Q9Y266	P32780	nudc_human	tf2h1_human	NUDC	GTF2H1	human	human	association;physical association;	2
B	Q68CZ1	Q96C92	ftm_human	entr1_human	RPGRIP1L	ENTR1	human	human	association;	2
A	Q9BRK4	Q96DC9	lzts2_human	otub2_human	LZTS2	OTUB2	human	human	physical association;	2
B	Q8NBQ5	O60831	dhb11_human	praf2_human	HSD17B11	PRAF2	human	human	physical association;	3
A	P46108	O14654	crk_human	irs4_human	CRK	IRS4	human	human	association;	4
B	Q92731	Q13243	esr2_human	srsf5_human	ESR2	SRSF5	human	human	association;	2
A	Q8TED1	Q6ZSS7	gpx8_human	mfsd6_human	GPX8	MFSD6	human	human	physical association;	3
B	P18074	P53803	ercc2_human	rpab4_human	ERCC2	POLR2K	human	human	physical association;	2
B	Q00005	P62829	2abb_human	rl23_human	PPP2R2B	RPL23	human	human	association;	2
A	P24863	Q6ZRS2-3	ccnc_human	gbrl2_human	CCNC	GABARAPL2	human	human	physical association;	2
B	Q8TEW0	P61962	pard3_human	dcaf7_human	PARD3	DCAF7	human	human	association;physical association;	2
A	Q96E29	Q15041	mtef3_human	ar6p1_human	MTERF3	ARL6IP1	human	human	physical association;	3
B	P60409	Q63HR2	kr107_human	tns2_human	KRTAP10-7	TNS2	human	human	physical association;	3
A	Q8IYA8	P29972	iho1_human	aqp1_human	CCDC36	AQP1	human	human	physical association;	3
A	P35637	Q00839	fus_human	hnrpu_human	FUS	HNRNPU	human	human	association;	4
B	Q8IW35	Q96JN8	cep97_human	neul4_human	CEP97	NEURL4	human	human	association;	2
B	Q5JST6	Q96F86	efhc2_human	edc3_human	EFHC2	EDC3	human	human	physical association;	3
A	Q13586	Q9P246	stim1_human	stim2_human	STIM1	STIM2	human	human	physical association;	3
B	P26367	O96006	pax6_human	zbed1_human	PAX6	ZBED1	human	human	physical association;	3
B	Q9H609	P19012	zn576_human	k1c15_human	ZNF576	KRT15	human	human	physical association;	3
B	Q8TAG6	Q96HA8	vexin_human	ntaq1_human	VXN	WDYHV1	human	human	physical association;	2
B	Q96MF2	Q9C086	stac3_human	in80b_human	STAC3	INO80B	human	human	physical association;	2
A	Q15020	Q9Y333	sart3_human	lsm2_human	SART3	LSM2	human	human	physical association;association;	2
B	Q9NRR4	Q92841	rnc_human	ddx17_human	DROSHA	DDX17	human	human	association;	3
A	Q70EL1	P54253	ubp54_human	atx1_human	USP54	ATXN1	human	human	physical association;	3
B	P50221	Q9NUJ3	meox1_human	t11l1_human	MEOX1	TCP11L1	human	human	physical association;	2
A	Q9BVG3	Q68CQ4	tri62_human	diexf_human	TRIM62	DIEXF	human	human	physical association;	3
B	Q13503	O14964	med21_human	hgs_human	MED21	HGS	human	human	physical association;	3
A	P37173	P01137	tgfr2_human	tgfb1_human	TGFBR2	TGFB1	human	human	physical association;association;	2
A	P07900	P08238	hs90a_human	hs90b_human	HSP90AA1	HSP90AB1	human	human	association;	9
B	Q02750	P47914	mp2k1_human	rl29_human	MAP2K1	RPL29	human	human	association;	2
B	Q9UHD9	O43765	ubql2_human	sgta_human	UBQLN2	SGTA	human	human	physical association;	3
A	P29353	P11021	shc1_human	bip_human	SHC1	HSPA5	human	human	association;	2
A	P09012	Q9BQ61	snrpa_human	trir_human	SNRPA	TRIR	human	human	physical association;	10
B	Q53HI1	O95470	unc50_human	sgpl1_human	UNC50	SGPL1	human	human	physical association;	3
B	Q8N998	Q9Y247	ccd89_human	fa50b_human	CCDC89	FAM50B	human	human	physical association;	2
B	Q9P0N5	Q9HD26	tm216_human	gopc_human	TMEM216	GOPC	human	human	association;	2
A	Q9UKB1	P32314	fbw1b_human	foxn2_human	FBXW11	FOXN2	human	human	association;physical association;	2
A	Q9NWQ4	Q9NVV9	gpt2l_human	thap1_human	GPATCH2L	THAP1	human	human	physical association;	3
A	Q9H0F6	Q9UDY8	shrpn_human	malt1_human	SHARPIN	MALT1	human	human	physical association;	2
B	Q9UDW3	Q96GM5	zmat5_human	smrd1_human	ZMAT5	SMARCD1	human	human	physical association;	3
B	Q15077	P31689	p2ry6_human	dnja1_human	P2RY6	DNAJA1	human	human	association;	2
A	Q8IUQ4	Q6FIE9	siah1_human	q6fie9_human	SIAH1	TOLLIP	human	human	physical association;	2
B	Q9UIH9	Q92997	klf15_human	dvl3_human	KLF15	DVL3	human	human	physical association;	5
A	Q14203	P61163	dctn1_human	actz_human	DCTN1	ACTR1A	human	human	association;physical association;	4
B	P49407	P68366	arrb1_human	tba4a_human	ARRB1	TUBA4A	human	human	association;	2
A	P36957	Q9P2M7	odo2_human	cing_human	DLST	CGN	human	human	association;	2
A	P05412	P0DMV9	jun_human	hsp71_human	JUN	HSPA1B	human	human	association;	2
A	P51805	O75081	plxa3_human	mtg16_human	PLXNA3	CBFA2T3	human	human	physical association;	2
B	Q86Z20	Q13573	cc125_human	snw1_human	CCDC125	SNW1	human	human	physical association;	3
B	Q96KM6	Q8IUQ4	z512b_human	siah1_human	ZNF512B	SIAH1	human	human	physical association;	2
A	P40123	P60709	cap2_human	actb_human	CAP2	ACTB	human	human	physical association;association;	5
B	O00139	Q659C4	kif2a_human	lar1b_human	KIF2A	LARP1B	human	human	physical association;	2
B	P16234	P46109	pgfra_human	crkl_human	PDGFRA	CRKL	human	human	association;physical association;	3
A	P05412	Q9H4B7	jun_human	tbb1_human	JUN	TUBB1	human	human	association;	2
A	O00746	P49327	ndkm_human	fas_human	NME4	FASN	human	human	association;	2
B	O43493	P80723	tgon2_human	basp1_human	TGOLN2	BASP1	human	human	association;	3
B	O43597	P22681	spy2_human	cbl_human	SPRY2	CBL	human	human	association;direct interaction;physical association;	5
A	Q9HA82	O75920	cers4_human	serf1_human	CERS4	SERF1B	human	human	physical association;	3
A	Q9UMX0	O75830	ubql1_human	spi2_human	UBQLN1	SERPINI2	human	human	physical association;	7
A	Q9NRD5	Q13330	pick1_human	mta1_human	PICK1	MTA1	human	human	physical association;	3
A	Q08AM6	P29475	vac14_human	nos1_human	VAC14	NOS1	human	human	direct interaction;	5
A	Q9NS73	P51116	mbip1_human	fxr2_human	MBIP	FXR2	human	human	physical association;	3
A	Q8TC57	Q8TC57	m1ap_human	m1ap_human	M1AP	M1AP	human	human	physical association;	4
A	O95471	O43736	cld7_human	itm2a_human	CLDN7	ITM2A	human	human	physical association;	3
A	P62820	P42345	rab1a_human	mtor_human	RAB1A	MTOR	human	human	association;physical association;	2
B	Q5SYC1	Q99447	clvs2_human	pcy2_human	CLVS2	PCYT2	human	human	physical association;	2
A	Q96C01	Q96HA8	f136a_human	ntaq1_human	FAM136A	WDYHV1	human	human	physical association;	2
A	Q9ULX6	O14964	akp8l_human	hgs_human	AKAP8L	HGS	human	human	physical association;	3
B	Q16623	Q9BXJ8	stx1a_human	t120a_human	STX1A	TMEM120A	human	human	physical association;	2
A	O76003	P53582	glrx3_human	map11_human	GLRX3	METAP1	human	human	physical association;	2
B	O75208	Q15006	coq9_human	emc2_human	COQ9	EMC2	human	human	association;	2
A	P50222	P60411	meox2_human	kr109_human	MEOX2	KRTAP10-9	human	human	physical association;	2
A	Q9Y282	O00180	ergi3_human	kcnk1_human	ERGIC3	KCNK1	human	human	physical association;	3
A	Q9BZR8	Q9Y5R8	b2l14_human	tppc1_human	BCL2L14	TRAPPC1	human	human	association;	2
B	I6L9I8	O76064	i6l9i8_human	rnf8_human	EPN3	RNF8	human	human	physical association;	2
A	Q9Y2K1	P11309	zbtb1_human	pim1_human	ZBTB1	PIM1	human	human	physical association;	2
B	Q96AP0	Q93009	acd_human	ubp7_human	ACD	USP7	human	human	physical association;association;	2
A	Q9NRD5	P00540	pick1_human	mos_human	PICK1	MOS	human	human	physical association;	3
A	Q14134	P36406	tri29_human	tri23_human	TRIM29	TRIM23	human	human	physical association;	2
A	Q6R327	Q9BVC4	rictr_human	lst8_human	RICTOR	MLST8	human	human	association;	4
B	Q8TEK3	Q03111	dot1l_human	enl_human	DOT1L	MLLT1	human	human	physical association;association;	4
B	Q9BVG8	Q8IWP9	kifc3_human	cc28a_human	KIFC3	CCDC28A	human	human	physical association;	2
A	P22087	P61254	fbrl_human	rl26_human	FBL	RPL26	human	human	association;	2
B	Q9P2A4	Q6P597	abi3_human	klc3_human	ABI3	KLC3	human	human	physical association;	3
A	Q8WWC4	O75208	maip1_human	coq9_human	MAIP1	COQ9	human	human	association;	3
A	Q03154	P54274	acy1_human	terf1_human	ACY1	TERF1	human	human	physical association;	2
B	Q14847	P25788	lasp1_human	psa3_human	LASP1	PSMA3	human	human	physical association;	2
B	Q8NFU1	Q6N075	best2_human	mfsd5_human	BEST2	MFSD5	human	human	physical association;	3
A	Q8NCN2	Q9Y2W6	zbt34_human	tdrkh_human	ZBTB34	TDRKH	human	human	physical association;	3
A	P61962	Q53LP3	dcaf7_human	swahc_human	DCAF7	SOWAHC	human	human	association;	2
A	Q08117	Q9NPJ6	tle5_human	med4_human	TLE5	MED4	human	human	physical association;	3
B	Q08050	Q13416	foxm1_human	orc2_human	FOXM1	ORC2	human	human	physical association;association;	2
B	Q96CE8	Q9H1C4	t4s18_human	un93b_human	TM4SF18	UNC93B1	human	human	physical association;	2
A	Q13177	Q13177	pak2_human	pak2_human	PAK2	PAK2	human	human	physical association;phosphorylation reaction;	3
A	Q6PD62	Q14241	ctr9_human	eloa1_human	CTR9	ELOA	human	human	association;physical association;	2
A	Q9BSR8	Q96GF1	yipf4_human	rn185_human	YIPF4	RNF185	human	human	physical association;	2
A	O60504	Q5ST30	vinex_human	syvm_human	SORBS3	VARS2	human	human	physical association;	2
B	O75208	Q8TC12	coq9_human	rdh11_human	COQ9	RDH11	human	human	association;	4
A	P05412	Q8IYB1	jun_human	m21d2_human	JUN	MB21D2	human	human	association;	2
B	Q9HCK0	Q9H9D4	zbt26_human	zn408_human	ZBTB26	ZNF408	human	human	physical association;	3
A	P35579	Q86V48	myh9_human	luzp1_human	MYH9	LUZP1	human	human	association;	3
A	O95831	Q86TX2	aifm1_human	acot1_human	AIFM1	ACOT1	human	human	association;	2
A	P49023	P11021	paxi_human	bip_human	PXN	HSPA5	human	human	association;	2
A	Q8N5N7	Q9BYD2	rm50_human	rm09_human	MRPL50	MRPL9	human	human	association;	2
A	Q9NRD5	Q6ZSB9	pick1_human	zbt49_human	PICK1	ZBTB49	human	human	physical association;	3
A	Q14676	Q06609	mdc1_human	rad51_human	MDC1	RAD51	human	human	physical association;	3
A	Q9P086	Q9GZM8	med11_human	ndel1_human	MED11	NDEL1	human	human	physical association;	3
A	P67870	O60749	csk2b_human	snx2_human	CSNK2B	SNX2	human	human	physical association;colocalization;	2
A	Q13185	O43463	cbx3_human	suv91_human	CBX3	SUV39H1	human	human	association;physical association;	6
B	Q9UBX2	P15880	dux4_human	rs2_human	DUX4	RPS2	human	human	association;	2
B	Q14451	P84098	grb7_human	rl19_human	GRB7	RPL19	human	human	association;	2
B	P60328	P32242	kr123_human	otx1_human	KRTAP12-3	OTX1	human	human	physical association;	3
A	Q5VWX1	Q9UQ90	khdr2_human	spg7_human	KHDRBS2	SPG7	human	human	physical association;	2
B	Q05CH4	Q9BRK4	q05ch4_human	lzts2_human	SLC15A3	LZTS2	human	human	physical association;	2
A	P21731	Q13162	ta2r_human	prdx4_human	TBXA2R	PRDX4	human	human	physical association;direct interaction;	3
B	Q969V4	Q8TCE9	tekt1_human	ppl13_human	TEKT1	LGALS14	human	human	physical association;	3
B	Q9NV56	Q9Y265	mrgbp_human	ruvb1_human	MRGBP	RUVBL1	human	human	association;	5
B	Q9BVI0	P68431	phf20_human	h31_human	PHF20	H3C12	human	human	direct interaction;	2
A	Q92608	Q7Z3S9	dock2_human	nt2na_human	DOCK2	NOTCH2NLA	human	human	physical association;	3
A	Q12983	Q9NS64	bnip3_human	rprm_human	BNIP3	RPRM	human	human	physical association;	2
B	Q3KNW5	Q8N4L2	soat_human	pp4p2_human	SLC10A6	PIP4P2	human	human	physical association;	2
B	Q8NFZ5	P27701	tnip2_human	cd82_human	TNIP2	CD82	human	human	association;	2
A	O94763	Q9UHV9	rmp_human	pfd2_human	URI1	PFDN2	human	human	association;physical association;	2
B	P03372	P30419	esr1_human	nmt1_human	ESR1	NMT1	human	human	association;	2
A	P00387	O14735	nb5r3_human	cdipt_human	CYB5R3	CDIPT	human	human	physical association;	3
A	P05067	P02647	a4_human	apoa1_human	APP	APOA1	human	human	physical association;association;	4
A	O96006	Q5JVL4	zbed1_human	efhc1_human	ZBED1	EFHC1	human	human	physical association;	5
A	Q13323	O95159	bik_human	zfpl1_human	BIK	ZFPL1	human	human	physical association;	3
A	Q7Z3K3	B4DE54	pogz_human	b4de54_human	POGZ	BANP	human	human	physical association;	3
A	O95715	Q8IYF3	cxl14_human	tex11_human	CXCL14	TEX11	human	human	physical association;	2
A	P01730	P01730	cd4_human	cd4_human	CD4	CD4	human	human	direct interaction;	2
A	P63104	P35579	1433z_human	myh9_human	YWHAZ	MYH9	human	human	association;	2
A	Q9Y676	O95393	rt18b_human	bmp10_human	MRPS18B	BMP10	human	human	physical association;	3
A	P63104	Q6WCQ1	1433z_human	mprip_human	YWHAZ	MPRIP	human	human	physical association;association;	2
A	P56945	Q9Y608	bcar1_human	lrrf2_human	BCAR1	LRRFIP2	human	human	association;	3
B	Q96LC9	Q07817	bmf_human	b2cl1_human	BMF	BCL2L1	human	human	physical association;	9
A	Q16637	Q16637	smn_human	smn_human	SMN2	SMN2	human	human	physical association;direct interaction;association;	20
B	Q8WWB5	Q8TAU3	pihd2_human	zn417_human	PIH1D2	ZNF417	human	human	physical association;	3
A	Q9Y3E2	O75891	bola1_human	al1l1_human	BOLA1	ALDH1L1	human	human	association;	2
A	Q15554	P05204	terf2_human	hmgn2_human	TERF2	HMGN2	human	human	physical association;	2
A	P14136	Q96BZ8	gfap_human	leng1_human	GFAP	LENG1	human	human	physical association;	2
A	Q9UJ41	P61981	rabx5_human	1433g_human	RABGEF1	YWHAG	human	human	physical association;	2
A	P35637	P62854	fus_human	rs26_human	FUS	RPS26	human	human	association;	4
A	P05412	O75400	jun_human	pr40a_human	JUN	PRPF40A	human	human	association;	2
A	P28799	P19438	grn_human	tnr1a_human	GRN	TNFRSF1A	human	human	direct interaction;physical association;	3
A	P68366	Q8N4U5	tba4a_human	t11l2_human	TUBA4A	TCP11L2	human	human	physical association;association;	3
B	Q96GX1	P51648	tect2_human	al3a2_human	TCTN2	ALDH3A2	human	human	association;	2
A	P61019	Q8N878	rab2a_human	frmd1_human	RAB2A	FRMD1	human	human	physical association;	2
A	O43707	Q8IY33	actn4_human	milk2_human	ACTN4	MICALL2	human	human	physical association;	2
A	P05067	P63104	a4_human	1433z_human	APP	YWHAZ	human	human	association;	2
A	Q8IYX8-2	Q8N5C8	zgpat_human	tab3_human	ZGPAT	TAB3	human	human	physical association;	2
B	Q8N0S2	Q92993	syce1_human	kat5_human	SYCE1	KAT5	human	human	physical association;	2
A	Q14517	Q9NSC5	fat1_human	home3_human	FAT1	HOMER3	human	human	direct interaction;colocalization;	3
A	P18859	Q04941	atp5j_human	plp2_human	ATP5PF	PLP2	human	human	physical association;	2
A	Q9Y2V7	O95863	cog6_human	snai1_human	COG6	SNAI1	human	human	physical association;	3
B	A0A0C4DGF1	Q93062	a0a0c4dgf1_human	rbpms_human	ZBTB32	RBPMS	human	human	physical association;	4
B	Q9P2K3	Q9BRK4	rcor3_human	lzts2_human	RCOR3	LZTS2	human	human	physical association;	3
B	Q6NUS6	Q15005	tect3_human	spcs2_human	TCTN3	SPCS2	human	human	association;	2
B	U3KQK0	Q6FI13	u3kqk0_human	h2a2a_human	H2BC15	H2AC19	human	human	physical association;	3
A	Q9Y6D9	Q9Y6D9	md1l1_human	md1l1_human	MAD1L1	MAD1L1	human	human	physical association;direct interaction;association;	11
A	Q13033	Q5VSL9	strn3_human	strp1_human	STRN3	STRIP1	human	human	association;colocalization;	5
B	Q5S007	Q8N766	lrrk2_human	emc1_human	LRRK2	EMC1	human	human	association;	2
A	Q9UHD4	Q6VB84	cideb_human	fx4l3_human	CIDEB	FOXD4L3	human	human	physical association;	3
B	Q9BUR4	P48643	tcab1_human	tcpe_human	WRAP53	CCT5	human	human	association;	2
A	Q8TCE9	Q04864	ppl13_human	rel_human	LGALS14	REL	human	human	physical association;	2
B	A8MQ03	P29597	crtp1_human	tyk2_human	CYSRT1	TYK2	human	human	physical association;	2
A	Q13084	Q96BZ8	rm28_human	leng1_human	MRPL28	LENG1	human	human	physical association;	2
B	P60410	O76064	kr108_human	rnf8_human	KRTAP10-8	RNF8	human	human	physical association;	3
A	P08559	Q86U42	odpa_human	pabp2_human	PDHA1	PABPN1	human	human	association;	3
A	Q0VD86	Q6ZYL4	inca1_human	tf2h5_human	INCA1	GTF2H5	human	human	physical association;	2
A	O15084	Q8IVT4	anr28_human	q8ivt4_human	ANKRD28	MGC50722	human	human	physical association;	2
B	Q05BQ5	Q96L91	mbtd1_human	ep400_human	MBTD1	EP400	human	human	association;	3
A	P82933	Q9P287	rt09_human	bccip_human	MRPS9	BCCIP	human	human	physical association;	2
A	Q8IVP5	P56545	fund1_human	ctbp2_human	FUNDC1	CTBP2	human	human	physical association;	2
A	O43186	P40306	crx_human	psb10_human	CRX	PSMB10	human	human	physical association;	2
A	P56945	Q12756	bcar1_human	kif1a_human	BCAR1	KIF1A	human	human	association;	2
A	Q969F0	Q9NX14	fate1_human	ndubb_human	FATE1	NDUFB11	human	human	physical association;	4
B	P13569	P62917	cftr_human	rl8_human	CFTR	RPL8	human	human	association;	8
A	Q9Y605	P10599	mofa1_human	thio_human	MRFAP1	TXN	human	human	physical association;	3
B	Q9ULM2	Q8WV44	zn490_human	tri41_human	ZNF490	TRIM41	human	human	physical association;	4
B	P13569	P38646	cftr_human	grp75_human	CFTR	HSPA9	human	human	association;	11
A	P32121	Q96QK1	arrb2_human	vps35_human	ARRB2	VPS35	human	human	association;	2
A	P62993	P42684	grb2_human	abl2_human	GRB2	ABL2	human	human	physical association;	2
A	P36406	Q8N2X6	tri23_human	exas1_human	TRIM23	EXOC3-AS1	human	human	physical association;	3
B	Q9BQ24	P14373	zfy21_human	tri27_human	ZFYVE21	TRIM27	human	human	physical association;	2
A	P14136	P07947	gfap_human	yes_human	GFAP	YES1	human	human	physical association;	3
A	P06730	Q9UBU9	if4e_human	nxf1_human	EIF4E	NXF1	human	human	association;	2
A	O00483	Q02978	ndua4_human	m2om_human	NDUFA4	SLC25A11	human	human	association;	4
B	Q9UHI7	P16333	s23a1_human	nck1_human	SLC23A1	NCK1	human	human	physical association;	2
B	Q5TA81	P32242	lce2c_human	otx1_human	LCE2C	OTX1	human	human	physical association;	3
A	Q9P0T4	P35711	zn581_human	sox5_human	ZNF581	SOX5	human	human	physical association;	2
A	Q04724	Q96EB6	tle1_human	sir1_human	TLE1	SIRT1	human	human	physical association;	2
A	P19320	P31151	vcam1_human	s10a7_human	VCAM1	S100A7	human	human	association;	3
A	Q8N2W9	P04637	pias4_human	p53_human	PIAS4	TP53	human	human	physical association;	2
A	Q8TAP6	Q15560	cep76_human	tcea2_human	CEP76	TCEA2	human	human	physical association;	3
A	P25705	Q5VTU8	atpa_human	at5el_human	ATP5F1A	ATP5F1EP2	human	human	association;	3
A	Q6RW13	Q8TBB1	atrap_human	lnx1_human	AGTRAP	LNX1	human	human	physical association;	3
A	Q8TED1	O14880	gpx8_human	mgst3_human	GPX8	MGST3	human	human	physical association;	3
A	Q8N1B4	Q9BSJ6	vps52_human	pimre_human	VPS52	PIMREG	human	human	physical association;	3
B	O76011	Q9NP98	krt34_human	myoz1_human	KRT34	MYOZ1	human	human	physical association;	2
A	Q9Y2D8	Q8IZH2	adip_human	xrn1_human	SSX2IP	XRN1	human	human	association;	2
B	Q9UBX2	P19338	dux4_human	nucl_human	DUX4	NCL	human	human	association;	2
A	Q96CN5	Q96EK4	lrc45_human	tha11_human	LRRC45	THAP11	human	human	physical association;	2
A	Q86VR2	Q9HC62	retr3_human	senp2_human	RETREG3	SENP2	human	human	physical association;	2
A	P80188	P20396	ngal_human	trh_human	LCN2	TRH	human	human	physical association;	3
B	Q15788	P10276	ncoa1_human	rara_human	NCOA1	RARA	human	human	physical association;direct interaction;	6
A	P36957	Q9Y5S9	odo2_human	rbm8a_human	DLST	RBM8A	human	human	association;	4
B	Q8TDT2	O60831	gp152_human	praf2_human	GPR152	PRAF2	human	human	physical association;	3
A	Q6NUQ1	Q8N6Y0	rint1_human	usbp1_human	RINT1	USHBP1	human	human	physical association;	2
B	Q3MJ62	O00560	zsc23_human	sdcb1_human	ZSCAN23	SDCBP	human	human	physical association;	3
A	O43633	Q8WV92	chm2a_human	mitd1_human	CHMP2A	MITD1	human	human	physical association;	2
B	Q96T88	Q9UBC3	uhrf1_human	dnm3b_human	UHRF1	DNMT3B	human	human	physical association;	3
B	Q13480	Q02413	gab1_human	dsg1_human	GAB1	DSG1	human	human	association;	2
A	P08727	Q7Z794	k1c19_human	k2c1b_human	KRT19	KRT77	human	human	physical association;	2
A	Q12824	Q4VC05	snf5_human	bcl7a_human	SMARCB1	BCL7A	human	human	association;	7
B	Q9BSI4	P54274	tinf2_human	terf1_human	TINF2	TERF1	human	human	physical association;association;	8
A	Q6RW13	Q99259	atrap_human	dce1_human	AGTRAP	GAD1	human	human	physical association;	3
A	P68431	Q9NW13	h31_human	rbm28_human	H3C12	RBM28	human	human	association;	2
A	Q6N075	Q15041	mfsd5_human	ar6p1_human	MFSD5	ARL6IP1	human	human	physical association;	3
B	Q9NQ35	Q16543	nrip3_human	cdc37_human	NRIP3	CDC37	human	human	physical association;	3
A	Q9NR12	Q63ZY3	pdli7_human	kank2_human	PDLIM7	KANK2	human	human	physical association;	3
A	Q13200	P62191	psmd2_human	prs4_human	PSMD2	PSMC1	human	human	physical association;	6
A	Q3ZAQ7	Q6ICL7	vma21_human	s35e4_human	VMA21	SLC35E4	human	human	physical association;	2
B	P41743	O95816	kpci_human	bag2_human	PRKCI	BAG2	human	human	association;	2
A	Q12800	Q9NZQ0	tfcp2_human	djc27_human	TFCP2	DNAJC27	human	human	physical association;	3
B	Q9Y2H1	P36542	st38l_human	atpg_human	STK38L	ATP5F1C	human	human	association;	3
A	O60238	Q15848	bni3l_human	adipo_human	BNIP3L	ADIPOQ	human	human	physical association;	3
B	Q9H492	Q8WUM4	mlp3a_human	pdc6i_human	MAP1LC3A	PDCD6IP	human	human	association;physical association;	2
A	P29474	Q05193	nos3_human	dyn1_human	NOS3	DNM1	human	human	physical association;	2
A	Q13190	Q12846	stx5_human	stx4_human	STX5	STX4	human	human	physical association;	4
A	Q9C0F1	Q9BZW7	cep44_human	tsg10_human	CEP44	TSGA10	human	human	physical association;	6
A	Q04917	P63104	1433f_human	1433z_human	YWHAH	YWHAZ	human	human	association;	4
A	Q0VD86	Q9NSC5	inca1_human	home3_human	INCA1	HOMER3	human	human	physical association;	2
B	Q9HBL7	P48047	plrkt_human	atpo_human	PLGRKT	ATP5PO	human	human	association;	2
A	P27105	P48047	stom_human	atpo_human	STOM	ATP5PO	human	human	association;physical association;	2
A	Q8TED1	Q8NBD8	gpx8_human	t229b_human	GPX8	TMEM229B	human	human	physical association;	3
A	Q68CZ2	Q13418	tens3_human	ilk_human	TNS3	ILK	human	human	physical association;	2
A	Q5RI15	Q6P2H7	cox20_human	q6p2h7_human	COX20	DYNC1H1	human	human	physical association;	2
A	P11279	Q9C0B5	lamp1_human	zdhc5_human	LAMP1	ZDHHC5	human	human	association;	2
B	Q6P5S7	Q9H2C2	rnk_human	arv1_human	RNASEK	ARV1	human	human	physical association;	2
A	O15015	A8MZ59	zn646_human	leutx_human	ZNF646	LEUTX	human	human	physical association;	3
A	Q13227	Q15311	gps2_human	rbp1_human	GPS2	RALBP1	human	human	physical association;	4
B	A0JP26	Q8N5G2	potb3_human	macoi_human	POTEB3	MACO1	human	human	physical association;	2
B	Q04323	O43164	ubxn1_human	pja2_human	UBXN1	PJA2	human	human	association;	2
B	P13569	Q562R1	cftr_human	actbl_human	CFTR	ACTBL2	human	human	association;	8
A	Q08379	P10606	goga2_human	cox5b_human	GOLGA2	COX5B	human	human	physical association;	3
B	A9UF07	P62993	a9uf07_human	grb2_human	a9uf07_human	GRB2	human	human	association;	3
A	P32121	P07384	arrb2_human	can1_human	ARRB2	CAPN1	human	human	association;	2
A	Q9Y297	Q5HYW2	fbw1a_human	nhsl2_human	BTRC	NHSL2	human	human	physical association;	3
A	P13501	P78556	ccl5_human	ccl20_human	CCL5	CCL20	human	human	direct interaction;	2
A	P14373	O95678	tri27_human	k2c75_human	TRIM27	KRT75	human	human	physical association;	3
B	P51813	O00743	bmx_human	ppp6_human	BMX	PPP6C	human	human	association;	2
A	Q15910	Q9Y6K1	ezh2_human	dnm3a_human	EZH2	DNMT3A	human	human	physical association;association;	4
B	P31937	Q9Y5Z9	3hidh_human	ubia1_human	HIBADH	UBIAD1	human	human	physical association;	2
A	Q92831	Q09472	kat2b_human	ep300_human	KAT2B	EP300	human	human	physical association;	2
B	A0A0C4DGV4	Q8NHQ1	a0a0c4dgv4_human	cep70_human	LAMTOR5	CEP70	human	human	physical association;	2
A	Q9Y4K3	O94888	traf6_human	ubxn7_human	TRAF6	UBXN7	human	human	physical association;	3
B	Q9Y4X0	P14373	ammr1_human	tri27_human	AMMECR1	TRIM27	human	human	physical association;	3
A	O43251	O76064	rfox2_human	rnf8_human	RBFOX2	RNF8	human	human	physical association;	2
A	P61956	Q8IZL8	sumo2_human	pelp1_human	SUMO2	PELP1	human	human	physical association;direct interaction;	2
A	Q96HA8	Q13490	ntaq1_human	birc2_human	WDYHV1	BIRC2	human	human	physical association;association;	4
A	Q8N6L0	P42857	kash5_human	nsg1_human	CCDC155	NSG1	human	human	physical association;	4
A	P32121	P0DMV9	arrb2_human	hsp71_human	ARRB2	HSPA1B	human	human	association;	2
A	Q8N3Y7	Q9BWH2	rdhe2_human	fund2_human	SDR16C5	FUNDC2	human	human	physical association;	2
B	P03372	Q9BZF9	esr1_human	uaca_human	ESR1	UACA	human	human	association;	2
A	Q8NHQ1	Q5T619	cep70_human	zn648_human	CEP70	ZNF648	human	human	physical association;	3
A	Q03001	Q9NV70	dyst_human	exoc1_human	DST	EXOC1	human	human	physical association;	2
A	Q12800	Q93045	tfcp2_human	stmn2_human	TFCP2	STMN2	human	human	physical association;	2
B	Q3LI64	Q8WVR3	kra61_human	ma11_human	KRTAP6-1	MAP11	human	human	physical association;	2
A	Q9NPF5	Q6UWE0	dmap1_human	lrsm1_human	DMAP1	LRSAM1	human	human	physical association;	3
A	Q9UJ41	D3DUQ6	rabx5_human	d3duq6_human	RABGEF1	TEAD4	human	human	physical association;	2
A	P16333	Q13087	nck1_human	pdia2_human	NCK1	PDIA2	human	human	physical association;	3
B	Q05513	Q16531	kpcz_human	ddb1_human	PRKCZ	DDB1	human	human	association;	2
B	Q5HYA8	Q8TCT9	mks3_human	hm13_human	TMEM67	HM13	human	human	association;	2
A	Q96HT8	Q2TAY7	mr1l1_human	smu1_human	MRFAP1L1	SMU1	human	human	physical association;	5
A	O43765	Q96NZ9	sgta_human	prap1_human	SGTA	PRAP1	human	human	physical association;	3
B	Q6A162	Q8TAE8	k1c40_human	g45ip_human	KRT40	GADD45GIP1	human	human	physical association;	2
A	P25490	Q9H8W4	tyy1_human	pkhf2_human	YY1	PLEKHF2	human	human	physical association;	2
A	Q9H8Y8	Q15041	gors2_human	ar6p1_human	GORASP2	ARL6IP1	human	human	physical association;	4
B	P04150	P07900	gcr_human	hs90a_human	NR3C1	HSP90AA1	human	human	physical association;association;	8
A	P52815	P21673	rm12_human	sat1_human	MRPL12	SAT1	human	human	physical association;	3
B	Q8N9I9	O95817	dtx3_human	bag3_human	DTX3	BAG3	human	human	physical association;	3
A	Q08379	Q49AR9	goga2_human	q49ar9_human	GOLGA2	ANKS1A	human	human	physical association;	2
A	Q9NR31	O75841	sar1a_human	upk1b_human	SAR1A	UPK1B	human	human	physical association;	3
B	Q5S007	O14641	lrrk2_human	dvl2_human	LRRK2	DVL2	human	human	physical association;association;	4
A	P19320	P41252	vcam1_human	syic_human	VCAM1	IARS1	human	human	association;	3
B	P13646	Q8IVS8	k1c13_human	glctk_human	KRT13	GLYCTK	human	human	physical association;	2
A	Q13895	Q17RB8	byst_human	lonf1_human	BYSL	LONRF1	human	human	physical association;	4
B	Q96MV1	Q9H9B4	tlcd4_human	sfxn1_human	TLCD4	SFXN1	human	human	physical association;	2
A	P05783	O75190	k1c18_human	dnjb6_human	KRT18	DNAJB6	human	human	physical association;	2
A	P12931	P10721	src_human	kit_human	SRC	KIT	human	human	direct interaction;	3
A	Q9NX40	P28288	ocad1_human	abcd3_human	OCIAD1	ABCD3	human	human	association;	3
B	Q9Y2Z9	P38117	coq6_human	etfb_human	COQ6	ETFB	human	human	association;	4
B	P25800	Q9H2G9	rbtn1_human	go45_human	LMO1	BLZF1	human	human	physical association;	7
B	P14635	P38936	ccnb1_human	cdn1a_human	CCNB1	CDKN1A	human	human	physical association;	2
A	Q9NRD5	Q08AG9	pick1_human	q08ag9_human	PICK1	CYP21A2	human	human	physical association;	3
A	Q96R06	Q9NVF7	spag5_human	fbx28_human	SPAG5	FBXO28	human	human	physical association;	3
A	O43255	O75376	siah2_human	ncor1_human	SIAH2	NCOR1	human	human	association;	2
B	Q13520	Q96NB2	aqp6_human	sfxn2_human	AQP6	SFXN2	human	human	physical association;	2
B	Q7LC44	Q16527	arc_human	csrp2_human	ARC	CSRP2	human	human	physical association;	3
A	Q8NG31	Q8NBT2	knl1_human	spc24_human	KNL1	SPC24	human	human	association;	4
B	P17405	P55210	asm_human	casp7_human	SMPD1	CASP7	human	human	colocalization;association;physical association;	6
A	Q9BQQ3	Q17RB8	gors1_human	lonf1_human	GORASP1	LONRF1	human	human	physical association;	5
A	Q96CV9	P61006	optn_human	rab8a_human	OPTN	RAB8A	human	human	colocalization;physical association;	2
A	P04040	Q9Y2Q3	cata_human	gstk1_human	CAT	GSTK1	human	human	association;	2
B	O75368	Q562R1	sh3l1_human	actbl_human	SH3BGRL	ACTBL2	human	human	association;	2
B	P03372	P27986	esr1_human	p85a_human	ESR1	PIK3R1	human	human	physical association;association;	5
A	Q9HAT0	Q96C24	rop1a_human	sytl4_human	ROPN1	SYTL4	human	human	physical association;	3
A	Q86VQ0	Q49MG5	lca5_human	map9_human	LCA5	MAP9	human	human	association;	2
A	P06493	P14136	cdk1_human	gfap_human	CDK1	GFAP	human	human	association;	3
A	Q9Y605	Q9UBU8-2	mofa1_human	a6ne70_human(display_short)|psi-mi:EBI-11748651	MRFAP1	BCOR	human	human	physical association;	14
A	Q9H773	Q9H773	dctp1_human	dctp1_human	DCTPP1	DCTPP1	human	human	physical association;	6
A	Q8IUQ4	Q9UHX1	siah1_human	puf60_human	SIAH1	PUF60	human	human	physical association;	3
A	P19320	P78527	vcam1_human	prkdc_human	VCAM1	PRKDC	human	human	association;	3
A	P56524	Q06413	hdac4_human	mef2c_human	HDAC4	MEF2C	human	human	colocalization;association;	2
A	P52815	Q15014	rm12_human	mo4l2_human	MRPL12	MORF4L2	human	human	physical association;	2
B	A2RRP1	O43264	nbas_human	zw10_human	NBAS	ZW10	human	human	association;	5
A	Q9BRK3	Q6DKK2	mxra8_human	ttc19_human	MXRA8	TTC19	human	human	physical association;	3
A	Q9H8Y8	Q01995	gors2_human	tagl_human	GORASP2	TAGLN	human	human	physical association;	5
A	Q4V328	Q6NYC8	grap1_human	ppr18_human	GRIPAP1	PPP1R18	human	human	physical association;	3
A	P14373	Q548N1	tri27_human	q548n1_human	TRIM27	VPS28	human	human	physical association;	2
B	Q8WXB1	Q99471	mt21a_human	pfd5_human	METTL21A	PFDN5	human	human	physical association;	3
A	P21964	Q9P0S9	comt_human	tm14c_human	COMT	TMEM14C	human	human	physical association;	2
B	Q14973	Q9BUN8	ntcp_human	derl1_human	SLC10A1	DERL1	human	human	physical association;	2
B	Q13882	Q99832	ptk6_human	tcph_human	PTK6	CCT7	human	human	association;	2
B	Q4G0R1	Q9H0I2	q4g0r1_human	enkd1_human	PIBF1	ENKD1	human	human	physical association;	2
A	P10415	Q8N5K1	bcl2_human	cisd2_human	BCL2	CISD2	human	human	physical association;direct interaction;	2
A	O00471	O75604	exoc5_human	ubp2_human	EXOC5	USP2	human	human	physical association;	2
A	P78527	P78527	prkdc_human	prkdc_human	PRKDC	PRKDC	human	human	association;	2
B	Q9H6K4	Q16891	opa3_human	mic60_human	OPA3	IMMT	human	human	association;	2
B	Q9GZV8	Q8WWY3	prd14_human	prp31_human	PRDM14	PRPF31	human	human	physical association;	3
A	P02545	Q8NFH3	lmna_human	nup43_human	LMNA	NUP43	human	human	association;	2
A	P61244	P05549	max_human	ap2a_human	MAX	TFAP2A	human	human	physical association;association;	2
A	P62191	Q96BR9	prs4_human	zbt8a_human	PSMC1	ZBTB8A	human	human	physical association;	3
B	Q92570	Q8N5G2	nr4a3_human	macoi_human	NR4A3	MACO1	human	human	physical association;	3
A	P36507	Q02978	mp2k2_human	m2om_human	MAP2K2	SLC25A11	human	human	association;	2
A	Q9Y320	O95183	tmx2_human	vamp5_human	TMX2	VAMP5	human	human	physical association;	3
A	Q9Y5V3	P78337	magd1_human	pitx1_human	MAGED1	PITX1	human	human	physical association;	4
A	P05412	P78559	jun_human	map1a_human	JUN	MAP1A	human	human	association;	2
A	Q9UKT9	O00459	ikzf3_human	p85b_human	IKZF3	PIK3R2	human	human	physical association;	2
A	Q15596	P10275	ncoa2_human	andr_human	NCOA2	AR	human	human	physical association;direct interaction;	3
A	P49459	Q5VTR2	ube2a_human	bre1a_human	UBE2A	RNF20	human	human	association;	3
B	A8MQ03	Q9NXZ2	crtp1_human	ddx43_human	CYSRT1	DDX43	human	human	physical association;	2
A	O95273	P55042	ccdb1_human	rad_human	CCNDBP1	RRAD	human	human	physical association;	3
B	Q9BVK8	O95870	tm147_human	abhga_human	TMEM147	ABHD16A	human	human	physical association;	2
B	Q86Z20	Q3B820	cc125_human	f161a_human	CCDC125	FAM161A	human	human	physical association;	3
A	Q8TBB1	Q15645	lnx1_human	pch2_human	LNX1	TRIP13	human	human	physical association;	5
B	A6NFY7	P21912	sdhf1_human	sdhb_human	SDHAF1	SDHB	human	human	association;physical association;	3
A	P25787	P28070	psa2_human	psb4_human	PSMA2	PSMB4	human	human	association;	2
A	O60711	P29972	lpxn_human	aqp1_human	LPXN	AQP1	human	human	physical association;	2
A	P19012	Q5XKE5	k1c15_human	k2c79_human	KRT15	KRT79	human	human	physical association;	4
B	P03372	Q6NW34	esr1_human	nepro_human	ESR1	NEPRO	human	human	association;	2
B	Q6VAB6	Q9BVC6	ksr2_human	tm109_human	KSR2	TMEM109	human	human	association;	3
A	Q99714	Q58FF7	hcd2_human	h90b3_human	HSD17B10	HSP90AB3P	human	human	association;	2
B	Q9H8M1	Q07021	cq10b_human	c1qbp_human	COQ10B	C1QBP	human	human	association;	2
A	Q9P086	Q96ES7	med11_human	sgf29_human	MED11	SGF29	human	human	physical association;	3
A	Q93062	Q96D16	rbpms_human	q96d16_human	RBPMS	FBXL18	human	human	physical association;	2
B	Q9P0P8	Q9NQ50	mres1_human	rm40_human	MTRES1	MRPL40	human	human	association;	2
A	Q12824	Q15046	snf5_human	syk_human	SMARCB1	KARS1	human	human	association;	4
A	P07900	Q8IWD4	hs90a_human	cc117_human	HSP90AA1	CCDC117	human	human	association;physical association;	5
A	P08567	P35241	plek_human	radi_human	PLEK	RDX	human	human	association;	3
A	O15524	P11142	socs1_human	hsp7c_human	SOCS1	HSPA8	human	human	association;	2
A	O15151	Q9BRR0	mdm4_human	zksc3_human	MDM4	ZKSCAN3	human	human	physical association;	2
B	Q16877	P16118	f264_human	f261_human	PFKFB4	PFKFB1	human	human	physical association;	5
A	Q8WXF7	Q15363	atla1_human	tmed2_human	ATL1	TMED2	human	human	colocalization;physical association;	2
A	Q99750	P55064	mdfi_human	aqp5_human	MDFI	AQP5	human	human	physical association;	3
B	Q6ZNG0	Q7L273	zn620_human	kctd9_human	ZNF620	KCTD9	human	human	physical association;	2
B	Q8TF50	O43741	zn526_human	aakb2_human	ZNF526	PRKAB2	human	human	physical association;	3
A	Q99471	P0CG20	pfd5_human	prr35_human	PFDN5	PRR35	human	human	physical association;	3
A	P19320	Q8WUM4	vcam1_human	pdc6i_human	VCAM1	PDCD6IP	human	human	association;	3
A	Q8NEB9	Q99570	pk3c3_human	pi3r4_human	PIK3C3	PIK3R4	human	human	physical association;association;	4
B	Q12952	Q07864	foxl1_human	dpoe1_human	FOXL1	POLE	human	human	association;	2
B	Q5S007	P08579	lrrk2_human	ru2b_human	LRRK2	SNRPB2	human	human	association;	2
B	Q8WUW1	Q92558	brk1_human	wasf1_human	BRK1	WASF1	human	human	association;	18
A	P22087	Q1ED39	fbrl_human	knop1_human	FBL	KNOP1	human	human	association;	2
A	P36406	Q5SWA1	tri23_human	pr15b_human	TRIM23	PPP1R15B	human	human	physical association;	2
B	Q6PEW1	P01375	zch12_human	tnfa_human	ZCCHC12	TNF	human	human	physical association;	3
A	P35637	Q7L2E3	fus_human	dhx30_human	FUS	DHX30	human	human	association;	4
A	Q92997	Q96H86	dvl3_human	zn764_human	DVL3	ZNF764	human	human	physical association;	2
B	Q5JVL4	Q9NRA8	efhc1_human	4et_human	EFHC1	EIF4ENIF1	human	human	physical association;	4
B	Q96M61	Q06547	magbi_human	gabp1_human	MAGEB18	GABPB1	human	human	physical association;	3
B	Q96MH2	P50222	hexi2_human	meox2_human	HEXIM2	MEOX2	human	human	physical association;	2
B	P23258	Q9UHV9	tbg1_human	pfd2_human	TUBG1	PFDN2	human	human	association;	2
A	O15294	Q9UPV9	ogt1_human	trak1_human	OGT	TRAK1	human	human	association;physical association;	2
B	Q13489	Q12933	birc3_human	traf2_human	BIRC3	TRAF2	human	human	physical association;association;	4
A	P28074	P20618	psb5_human	psb1_human	PSMB5	PSMB1	human	human	physical association;	3
A	P25025	Q00610	cxcr2_human	clh1_human	CXCR2	CLTC	human	human	association;	2
A	O00716	P02768	e2f3_human	albu_human	E2F3	ALB	human	human	association;	4
B	P60410	Q9C086	kr108_human	in80b_human	KRTAP10-8	INO80B	human	human	physical association;	2
A	Q13619	Q99627	cul4a_human	csn8_human	CUL4A	COPS8	human	human	association;physical association;	5
B	O96019	Q9UBU8	acl6a_human	mo4l1_human	ACTL6A	MORF4L1	human	human	physical association;association;	2
A	Q9UBN6	Q05329	tr10d_human	dce2_human	TNFRSF10D	GAD2	human	human	physical association;	3
B	Q9Y2H1	Q9H6F5	st38l_human	ccd86_human	STK38L	CCDC86	human	human	association;	2
A	Q9Y320	Q8IXM6	tmx2_human	nrm_human	TMX2	NRM	human	human	physical association;	3
A	O95613	Q15154	pcnt_human	pcm1_human	PCNT	PCM1	human	human	association;	3
B	Q86UU5	P62993	ggn_human	grb2_human	GGN	GRB2	human	human	physical association;	3
A	P49069	Q15848	camlg_human	adipo_human	CAMLG	ADIPOQ	human	human	physical association;	2
B	Q6FHY5	Q8N5G2	q6fhy5_human	macoi_human	MEOX2	MACO1	human	human	physical association;	2
A	P10276	Q13573	rara_human	snw1_human	RARA	SNW1	human	human	physical association;association;	2
B	P15056	P10398	braf_human	araf_human	BRAF	ARAF	human	human	association;physical association;	3
A	P40692	Q9H0S4	mlh1_human	ddx47_human	MLH1	DDX47	human	human	physical association;	2
B	Q96HE8	P43378	tmm80_human	ptn9_human	TMEM80	PTPN9	human	human	physical association;	3
A	Q92530	Q8N7W2	psmf1_human	bend7_human	PSMF1	BEND7	human	human	physical association;	2
A	Q13153	Q14161	pak1_human	git2_human	PAK1	GIT2	human	human	physical association;association;	3
B	P60520	Q14145	gbrl2_human	keap1_human	GABARAPL2	KEAP1	human	human	association;physical association;	4
A	Q9H8Y8	O15211	gors2_human	rgl2_human	GORASP2	RGL2	human	human	physical association;	3
A	O75251	Q9P032	ndus7_human	nduf4_human	NDUFS7	NDUFAF4	human	human	association;	2
B	Q96GX1	Q15006	tect2_human	emc2_human	TCTN2	EMC2	human	human	association;	2
A	P43360	Q9H0N5	maga6_human	phs2_human	MAGEA6	PCBD2	human	human	physical association;	2
A	P19320	P04083	vcam1_human	anxa1_human	VCAM1	ANXA1	human	human	association;	3
B	Q96FW1	Q9HCC0	otub1_human	mccb_human	OTUB1	MCCC2	human	human	association;	2
A	Q9NR12	Q8NEG0	pdli7_human	fa71c_human	PDLIM7	FAM71C	human	human	physical association;	3
A	P08670	Q14194	vime_human	dpyl1_human	VIM	CRMP1	human	human	physical association;	3
B	Q96GX1	Q9BTX1	tect2_human	ndc1_human	TCTN2	NDC1	human	human	association;	2
A	Q9UJX6	Q9UJX5	anc2_human	apc4_human	ANAPC2	ANAPC4	human	human	physical association;	8
A	P55884	Q13347	eif3b_human	eif3i_human	EIF3B	EIF3I	human	human	association;physical association;	6
A	Q92905	Q13618	csn5_human	cul3_human	COPS5	CUL3	human	human	physical association;association;	6
B	Q6EMK4	Q8TBB1	vasn_human	lnx1_human	VASN	LNX1	human	human	physical association;	2
A	Q9NQL9	Q15323	dmrt3_human	k1h1_human	DMRT3	KRT31	human	human	physical association;	3
B	Q8N720	P55040	zn655_human	gem_human	ZNF655	GEM	human	human	physical association;	3
A	Q12846	Q8N511	stx4_human	tm199_human	STX4	TMEM199	human	human	physical association;	2
A	Q9UMR2	A9UHW6	dd19b_human	mi4gd_human	DDX19B	MIF4GD	human	human	physical association;	5
A	P08559	Q9BVP2	odpa_human	gnl3_human	PDHA1	GNL3	human	human	association;	2
A	Q9HA82	P00387	cers4_human	nb5r3_human	CERS4	CYB5R3	human	human	physical association;	3
B	Q9NPC6	P12814	myoz2_human	actn1_human	MYOZ2	ACTN1	human	human	physical association;	5
A	O00429	Q99729	dnm1l_human	roaa_human	DNM1L	HNRNPAB	human	human	association;	3
B	P58549	O43765	fxyd7_human	sgta_human	FXYD7	SGTA	human	human	physical association;	3
B	Q9P0U4	P04637	cxxc1_human	p53_human	CXXC1	TP53	human	human	association;physical association;	4
B	P59991	P54725	kr122_human	rd23a_human	KRTAP12-2	RAD23A	human	human	physical association;	3
A	Q13573	Q9H307	snw1_human	pinin_human	SNW1	PNN	human	human	association;physical association;	3
A	O60678	Q14524	anm3_human	scn5a_human	PRMT3	SCN5A	human	human	physical association;	2
A	Q96IK5	O60645	gmcl1_human	exoc3_human	GMCL1	EXOC3	human	human	physical association;	3
A	Q13153	Q15052	pak1_human	arhg6_human	PAK1	ARHGEF6	human	human	physical association;association;	4
A	Q15154	Q7Z4H7	pcm1_human	haus6_human	PCM1	HAUS6	human	human	association;	2
B	Q14847	Q15942	lasp1_human	zyx_human	LASP1	ZYX	human	human	association;physical association;	5
B	Q5RL73	Q8WW24	rbm48_human	tekt4_human	RBM48	TEKT4	human	human	physical association;	2
A	Q9NZD8	P19012	spg21_human	k1c15_human	SPG21	KRT15	human	human	physical association;	3
A	P55957	Q07812	bid_human	bax_human	BID	BAX	human	human	physical association;direct interaction;association;	16
A	Q15038	Q96K80	dazp2_human	zc3ha_human	DAZAP2	ZC3H10	human	human	physical association;	6
B	Q9NZJ6	O75891	coq3_human	al1l1_human	COQ3	ALDH1L1	human	human	association;	2
A	Q9BUZ4	Q9BQQ3	traf4_human	gors1_human	TRAF4	GORASP1	human	human	physical association;	3
A	P19320	P35908	vcam1_human	k22e_human	VCAM1	KRT2	human	human	association;	3
A	Q96SB8	Q96MG7	smc6_human	nse3_human	SMC6	NSMCE3	human	human	association;	3
A	P12004	P07355	pcna_human	anxa2_human	PCNA	ANXA2	human	human	physical association;	2
B	Q92988	P08047	dlx4_human	sp1_human	DLX4	SP1	human	human	physical association;	3
A	Q8ND90	Q03989	pnma1_human	ari5a_human	PNMA1	ARID5A	human	human	physical association;	5
B	Q5S007	P55084	lrrk2_human	echb_human	LRRK2	HADHB	human	human	association;	2
B	Q5VU62	P14373	q5vu62_human	tri27_human	TPM3	TRIM27	human	human	physical association;	3
B	P36508	Q9BWG6	znf76_human	scnm1_human	ZNF76	SCNM1	human	human	physical association;	3
B	O95198	P55081	klhl2_human	mfap1_human	KLHL2	MFAP1	human	human	physical association;	2
A	Q9Y2J4	Q5VTR2	amol2_human	bre1a_human	AMOTL2	RNF20	human	human	physical association;	3
A	P0C0S5	Q9GZN1	h2az_human	arp6_human	H2AZ1	ACTR6	human	human	physical association;association;	3
B	Q9UJW9	P54646	srtd3_human	aapk2_human	SERTAD3	PRKAA2	human	human	physical association;	3
A	P08238	P08238	hs90b_human	hs90b_human	HSP90AB1	HSP90AB1	human	human	physical association;direct interaction;	4
A	Q15654	A0A0S2Z4M1	trip6_human	a0a0s2z4m1_human	TRIP6	AXIN1	human	human	physical association;	3
A	Q99816	P46940	ts101_human	iqga1_human	TSG101	IQGAP1	human	human	physical association;	4
B	Q6FHY5	P36542	q6fhy5_human	atpg_human	MEOX2	ATP5F1C	human	human	physical association;	3
A	P52742	P61968	zn135_human	lmo4_human	ZNF135	LMO4	human	human	physical association;	3
A	Q9BVX2	Q5BJF2	t106c_human	sgmr2_human	TMEM106C	TMEM97	human	human	physical association;	3
B	A8MQ03	Q8WWY3	crtp1_human	prp31_human	CYSRT1	PRPF31	human	human	physical association;	2
A	Q08117	O75558	tle5_human	stx11_human	TLE5	STX11	human	human	physical association;	3
B	Q7L591	Q13077	dok3_human	traf1_human	DOK3	TRAF1	human	human	physical association;	2
A	Q08117	Q8WWY3	tle5_human	prp31_human	TLE5	PRPF31	human	human	physical association;	2
B	Q5S007	Q92552	lrrk2_human	rt27_human	LRRK2	MRPS27	human	human	association;	2
B	P03372	P48651	esr1_human	ptss1_human	ESR1	PTDSS1	human	human	association;	2
B	P41743	O60884	kpci_human	dnja2_human	PRKCI	DNAJA2	human	human	association;	2
A	Q9H0I2	Q17RL8	enkd1_human	q17rl8_human	ENKD1	PDZD4	human	human	physical association;	3
B	Q5S007	Q13185	lrrk2_human	cbx3_human	LRRK2	CBX3	human	human	association;	3
B	P17024	Q8TAU3	znf20_human	zn417_human	ZNF20	ZNF417	human	human	physical association;	2
B	Q96LW4	P25786	pripo_human	psa1_human	PRIMPOL	PSMA1	human	human	physical association;	3
B	Q9BYQ2	Q04864	kra94_human	rel_human	KRTAP9-4	REL	human	human	physical association;	2
A	Q8ND90	Q9H1X1	pnma1_human	rsph9_human	PNMA1	RSPH9	human	human	physical association;	3
B	Q2MV58	O60613	tect1_human	sep15_human	TCTN1	SELENOF	human	human	association;	2
B	Q5S007	P55036	lrrk2_human	psmd4_human	LRRK2	PSMD4	human	human	association;	2
A	P25786	P55273	psa1_human	cdn2d_human	PSMA1	CDKN2D	human	human	physical association;	2
A	Q13895	Q6NT76	byst_human	hmbx1_human	BYSL	HMBOX1	human	human	physical association;	3
A	P16333	P15586	nck1_human	gns_human	NCK1	GNS	human	human	physical association;	2
A	P06400	P15976	rb_human	gata1_human	RB1	GATA1	human	human	physical association;	2
A	Q9HAQ2	Q9Y250	kif9_human	lzts1_human	KIF9	LZTS1	human	human	physical association;	3
B	Q4KMG9	O95183	tm52b_human	vamp5_human	TMEM52B	VAMP5	human	human	physical association;	3
B	Q9H788	P36406	sh24a_human	tri23_human	SH2D4A	TRIM23	human	human	physical association;	2
B	O43524	P31749	foxo3_human	akt1_human	FOXO3	AKT1	human	human	phosphorylation reaction;physical association;	3
B	P08514	P05106	ita2b_human	itb3_human	ITGA2B	ITGB3	human	human	physical association;	6
B	Q8WYQ3	Q9Y2R0	chc10_human	coa3_human	CHCHD10	COA3	human	human	association;	2
A	P61604	Q8WWX9	ch10_human	selm_human	HSPE1	SELENOM	human	human	physical association;	2
B	Q9NQ29	Q8IWX8	luc7l_human	cherp_human	LUC7L	CHERP	human	human	physical association;	2
A	Q8NA61	Q9NVL8	cby2_human	cc198_human	CBY2	CCDC198	human	human	physical association;	2
A	Q04206	P52943	tf65_human	crip2_human	RELA	CRIP2	human	human	physical association;	2
B	Q9NTM9	Q63ZY3	cutc_human	kank2_human	CUTC	KANK2	human	human	physical association;	3
B	A8MV81	O95363	hig1c_human	syfm_human	HIGD1C	FARS2	human	human	physical association;	2
B	Q9UK45	P62310	lsm7_human	lsm3_human	LSM7	LSM3	human	human	physical association;	8
B	Q15560	Q9NVV9	tcea2_human	thap1_human	TCEA2	THAP1	human	human	physical association;	3
A	Q99714	P26599	hcd2_human	ptbp1_human	HSD17B10	PTBP1	human	human	association;	3
A	O00483	P05141	ndua4_human	adt2_human	NDUFA4	SLC25A5	human	human	association;	4
B	Q8WTP9	Q96IK5	xage3_human	gmcl1_human	XAGE3	GMCL1	human	human	physical association;association;	6
B	Q9Y2H1	Q12904	st38l_human	aimp1_human	STK38L	AIMP1	human	human	association;	4
B	Q9UPV0	Q92997	ce164_human	dvl3_human	CEP164	DVL3	human	human	colocalization;physical association;	4
A	P19784	Q86SE9	csk22_human	pcgf5_human	CSNK2A2	PCGF5	human	human	association;	2
B	Q14973	Q9H9B4	ntcp_human	sfxn1_human	SLC10A1	SFXN1	human	human	physical association;	2
A	Q9Y6K9	D3DR86	nemo_human	d3dr86_human	IKBKG	NFKB2	human	human	physical association;	2
B	Q6NX45	Q13895	zn774_human	byst_human	ZNF774	BYSL	human	human	physical association;	3
A	Q6PF18	Q63ZY3	morn3_human	kank2_human	MORN3	KANK2	human	human	physical association;	3
A	Q7L5N1	Q9P2K6	csn6_human	klh42_human	COPS6	KLHL42	human	human	physical association;association;	5
B	Q9P0U4	P51610	cxxc1_human	hcfc1_human	CXXC1	HCFC1	human	human	association;	2
A	P22415	Q02880	usf1_human	top2b_human	USF1	TOP2B	human	human	association;physical association;	4
B	Q9P0N5	O60716	tm216_human	ctnd1_human	TMEM216	CTNND1	human	human	association;	2
B	Q6P2C6	O43186	q6p2c6_human	crx_human	MLLT6	CRX	human	human	physical association;	3
A	P40763	P40763	stat3_human	stat3_human	STAT3	STAT3	human	human	association;physical association;	18
B	Q5S007	Q9H2U1	lrrk2_human	dhx36_human	LRRK2	DHX36	human	human	association;	2
B	Q49AR9	Q96B97	q49ar9_human	sh3k1_human	ANKS1A	SH3KBP1	human	human	physical association;	2
A	Q96C01	Q9H078	f136a_human	clpb_human	FAM136A	CLPB	human	human	association;	2
A	P05412	Q15008	jun_human	psmd6_human	JUN	PSMD6	human	human	association;	2
B	Q03431	Q04917	pth1r_human	1433f_human	PTH1R	YWHAH	human	human	direct interaction;colocalization;	3
A	Q8TBK6	Q9H190	zch10_human	sdcb2_human	ZCCHC10	SDCBP2	human	human	physical association;	2
A	Q07866	P31946	klc1_human	1433b_human	KLC1	YWHAB	human	human	physical association;	2
B	O96018	P11274	apba3_human	bcr_human	APBA3	BCR	human	human	colocalization;physical association;	3
A	Q9UL18	Q9UGP4	ago1_human	limd1_human	AGO1	LIMD1	human	human	physical association;direct interaction;colocalization;	3
A	Q96CG3	P32969	tifa_human	rl9_human	TIFA	RPL9P9	human	human	physical association;	5
B	Q9H2F9	Q9UBB9	ccd68_human	tfp11_human	CCDC68	TFIP11	human	human	physical association;	3
A	Q9UKT9	Q7Z6R9	ikzf3_human	ap2d_human	IKZF3	TFAP2D	human	human	physical association;	3
A	Q8WV44	P58317	tri41_human	zn121_human	TRIM41	ZNF121	human	human	physical association;	3
A	P12004	P30041	pcna_human	prdx6_human	PCNA	PRDX6	human	human	physical association;	2
A	Q9HA82	Q8TDV0	cers4_human	gp151_human	CERS4	GPR151	human	human	physical association;	3
A	Q05516	Q9NYJ8	zbt16_human	tab2_human	ZBTB16	TAB2	human	human	physical association;colocalization;	3
A	Q7KZN9	Q9Y3B4	cox15_human	sf3b6_human	COX15	SF3B6	human	human	association;	2
A	Q53TN4	Q9BXJ8	cybr1_human	t120a_human	CYBRD1	TMEM120A	human	human	physical association;	3
A	P61769	Q95J06	b2mg_human	1a24_human	B2M	HLA-A	human	human	physical association;	2
B	Q8TAF8	P60033	lhpl5_human	cd81_human	LHFPL5	CD81	human	human	physical association;	3
B	Q05BL1	Q96B97	q05bl1_human	sh3k1_human	TP53BP2	SH3KBP1	human	human	physical association;	2
A	O00429	O14979	dnm1l_human	hnrdl_human	DNM1L	HNRNPDL	human	human	association;	3
A	Q7L5N1	Q9UK73	csn6_human	fem1b_human	COPS6	FEM1B	human	human	physical association;association;	6
A	Q6N075	Q9UHX3	mfsd5_human	agre2_human	MFSD5	ADGRE2	human	human	physical association;	2
B	Q8NEZ3	O75386	wdr19_human	tulp3_human	WDR19	TULP3	human	human	association;physical association;	2
B	P02730	P42771	b3at_human	cdn2a_human	SLC4A1	CDKN2A	human	human	physical association;colocalization;	5
B	P28562	Q13310	dus1_human	pabp4_human	DUSP1	PABPC4	human	human	association;	2
B	P13569	Q9UBX3	cftr_human	dic_human	CFTR	SLC25A10	human	human	association;	3
A	P28074	Q9BT92	psb5_human	tchp_human	PSMB5	TCHP	human	human	physical association;	2
B	Q96MA6	Q14498	kad8_human	rbm39_human	AK8	RBM39	human	human	physical association;	3
A	P05412	Q12824	jun_human	snf5_human	JUN	SMARCB1	human	human	association;	2
B	D3DU92	Q9H190	d3du92_human	sdcb2_human	RNPS1	SDCBP2	human	human	physical association;	2
B	Q8IVT5	Q8N766	ksr1_human	emc1_human	KSR1	EMC1	human	human	association;	2
A	Q13618	Q9P203	cul3_human	btbd7_human	CUL3	BTBD7	human	human	association;	2
A	O96006	Q96HA8	zbed1_human	ntaq1_human	ZBED1	WDYHV1	human	human	physical association;	2
A	P51610	Q9NVV9	hcfc1_human	thap1_human	HCFC1	THAP1	human	human	physical association;association;	7
B	P37840	P10909	syua_human	clus_human	SNCA	CLU	human	human	association;colocalization;	3
A	P19320	P54920	vcam1_human	snaa_human	VCAM1	NAPA	human	human	association;	4
A	Q96BA8	Q8IY26	cr3l1_human	plpp6_human	CREB3L1	PLPP6	human	human	physical association;	5
A	P19320	Q9BXJ9	vcam1_human	naa15_human	VCAM1	NAA15	human	human	association;	4
A	Q0VD86	Q9P0N9	inca1_human	tbcd7_human	INCA1	TBC1D7	human	human	physical association;	2
B	X5D778	Q9UJX2	x5d778_human	cdc23_human	ANKRD11	CDC23	human	human	physical association;	3
B	O75208	Q14318	coq9_human	fkbp8_human	COQ9	FKBP8	human	human	association;	2
A	Q8WV44	Q9H213	tri41_human	magh1_human	TRIM41	MAGEH1	human	human	physical association;	2
A	O15379	O60907	hdac3_human	tbl1x_human	HDAC3	TBL1X	human	human	association;	5
B	A6NEM1	Q7L273	gg6l9_human	kctd9_human	GOLGA6L9	KCTD9	human	human	physical association;	2
A	P67870	Q9C086	csk2b_human	in80b_human	CSNK2B	INO80B	human	human	physical association;	2
A	P19012	O95995	k1c15_human	drc4_human	KRT15	GAS8	human	human	physical association;	2
A	O95602	P19388	rpa1_human	rpab1_human	POLR1A	POLR2E	human	human	association;	2
B	P29350	P18077	ptn6_human	rl35a_human	PTPN6	RPL35A	human	human	association;	2
B	Q13620	Q09028	cul4b_human	rbbp4_human	CUL4B	RBBP4	human	human	association;	3
A	P63279	Q7Z333	ubc9_human	setx_human	UBE2I	SETX	human	human	physical association;	2
B	Q8N720	P62072	zn655_human	tim10_human	ZNF655	TIMM10	human	human	physical association;	3
A	Q16637	Q8NA54	smn_human	iqub_human	SMN2	IQUB	human	human	physical association;	2
B	Q9BTT0	Q9Y5B9	an32e_human	sp16h_human	ANP32E	SUPT16H	human	human	physical association;	2
B	Q15022	P24928	suz12_human	rpb1_human	SUZ12	POLR2A	human	human	association;	2
A	Q9ULX6	Q9BVN2	akp8l_human	rusc1_human	AKAP8L	RUSC1	human	human	physical association;	3
B	Q5S007	O75569	lrrk2_human	prkra_human	LRRK2	PRKRA	human	human	association;	2
A	Q96SB8	Q8IY18	smc6_human	smc5_human	SMC6	SMC5	human	human	physical association;association;	4
A	Q9UL18	P46782	ago1_human	rs5_human	AGO1	RPS5	human	human	association;	2
A	Q92844	P61956	tank_human	sumo2_human	TANK	SUMO2	human	human	association;physical association;	2
A	Q8ND90	Q13526	pnma1_human	pin1_human	PNMA1	PIN1	human	human	physical association;	2
B	O76041	P47897	nebl_human	syq_human	NEBL	QARS1	human	human	physical association;	2
B	O43482	O95872	ms18b_human	gpan1_human	OIP5	GPANK1	human	human	physical association;	2
A	O95471	Q9NVC3	cld7_human	s38a7_human	CLDN7	SLC38A7	human	human	physical association;	2
B	Q6WCQ1	P31946	mprip_human	1433b_human	MPRIP	YWHAB	human	human	physical association;	2
A	Q9H668	Q5SW96	stn1_human	arh_human	STN1	LDLRAP1	human	human	physical association;association;	11
B	P59990	Q8NEC5	kr121_human	ctsr1_human	KRTAP12-1	CATSPER1	human	human	physical association;	2
A	Q96NL6	Q04837	sclt1_human	ssbp_human	SCLT1	SSBP1	human	human	association;	2
A	O60504	Q8IWX8	vinex_human	cherp_human	SORBS3	CHERP	human	human	physical association;	2
B	P60953	Q16584	cdc42_human	m3k11_human	CDC42	MAP3K11	human	human	physical association;	3
A	P19320	P07384	vcam1_human	can1_human	VCAM1	CAPN1	human	human	association;	3
B	Q8WXI8	P35609	clc4d_human	actn2_human	CLEC4D	ACTN2	human	human	physical association;	3
A	Q92558	Q9P2A4	wasf1_human	abi3_human	WASF1	ABI3	human	human	physical association;	2
B	P13569	P0DMV9	cftr_human	hsp71_human	CFTR	HSPA1B	human	human	association;	4
B	A8MW99	P63241	mei4_human	if5a1_human	MEI4	EIF5A	human	human	physical association;	2
A	P15311	O14745	ezri_human	nhrf1_human	EZR	SLC9A3R1	human	human	physical association;association;direct interaction;colocalization;	7
B	O14753	Q86YD7	ovol1_human	f90a1_human	OVOL1	FAM90A1	human	human	physical association;	2
B	P49447	Q6PI48	cy561_human	sydm_human	CYB561	DARS2	human	human	physical association;	3
B	P46937	P62136	yap1_human	pp1a_human	YAP1	PPP1CA	human	human	association;	3
A	Q6ZUT1	A0A0C4DG62	nkap1_human	a0a0c4dg62_human	NKAPD1	ARL6IP4	human	human	physical association;	3
A	P11387	Q15233	top1_human	nono_human	TOP1	NONO	human	human	association;	2
A	Q969F0	Q9Y2K6	fate1_human	ubp20_human	FATE1	USP20	human	human	physical association;	2
A	P48061	O14625	sdf1_human	cxl11_human	CXCL12	CXCL11	human	human	direct interaction;	2
A	Q96S52	Q7Z3S9	pigs_human	nt2na_human	PIGS	NOTCH2NLA	human	human	physical association;	2
B	P26367	Q6NT76	pax6_human	hmbx1_human	PAX6	HMBOX1	human	human	physical association;	2
A	Q9GZP9	Q00013	derl2_human	em55_human	DERL2	MPP1	human	human	physical association;	3
B	P03372	P46459	esr1_human	nsf_human	ESR1	NSF	human	human	association;	2
A	Q8N6L0	Q6P1J9	kash5_human	cdc73_human	CCDC155	CDC73	human	human	physical association;	5
A	Q00987	P46777	mdm2_human	rl5_human	MDM2	RPL5	human	human	physical association;association;	4
A	P68431	Q16576	h31_human	rbbp7_human	H3C12	RBBP7	human	human	association;	3
A	Q96FJ0	Q08379	stalp_human	goga2_human	STAMBPL1	GOLGA2	human	human	physical association;	2
A	Q9NWW5	Q3SXY8	cln6_human	ar13b_human	CLN6	ARL13B	human	human	physical association;	3
A	Q12983	Q9BXN2	bnip3_human	clc7a_human	BNIP3	CLEC7A	human	human	physical association;	3
A	Q71U36	Q13049	tba1a_human	tri32_human	TUBA1A	TRIM32	human	human	association;	2
A	P05412	P35030	jun_human	try3_human	JUN	PRSS3	human	human	association;	2
B	P13569	P62263	cftr_human	rs14_human	CFTR	RPS14	human	human	association;	8
A	Q8NEJ9	P67870	ngdn_human	csk2b_human	NGDN	CSNK2B	human	human	physical association;	3
B	Q9BQC3	Q8IVT2	dph2_human	misp_human	DPH2	MISP	human	human	physical association;	3
B	Q96SQ5	Q8WWY3	zn587_human	prp31_human	ZNF587	PRPF31	human	human	physical association;	6
A	P01106	P04049	myc_human	raf1_human	MYC	RAF1	human	human	association;	2
A	P61962	Q6P1L5	dcaf7_human	f117b_human	DCAF7	FAM117B	human	human	association;physical association;	2
A	Q13315	Q9BZ95	atm_human	nsd3_human	ATM	NSD3	human	human	physical association;	3
A	Q07866	Q12982	klc1_human	bnip2_human	KLC1	BNIP2	human	human	physical association;	2
B	P78317	P31943	rnf4_human	hnrh1_human	RNF4	HNRNPH1	human	human	physical association;	3
B	Q9H1V8	Q12983	s6a17_human	bnip3_human	SLC6A17	BNIP3	human	human	physical association;	3
B	O75031	Q9P2B4	hsf2b_human	ct2nl_human	HSF2BP	CTTNBP2NL	human	human	physical association;	3
B	O15049	Q9H0I2	n4bp3_human	enkd1_human	N4BP3	ENKD1	human	human	physical association;	2
B	O76011	Q9BT92	krt34_human	tchp_human	KRT34	TCHP	human	human	physical association;	2
B	P03372	Q3T8J9	esr1_human	gon4l_human	ESR1	GON4L	human	human	association;	2
A	P01106	Q13951	myc_human	pebb_human	MYC	CBFB	human	human	association;	2
A	Q8TED1	Q6TCH4	gpx8_human	paqr6_human	GPX8	PAQR6	human	human	physical association;	3
B	Q2MV58	Q14696	tect1_human	mesd_human	TCTN1	MESD	human	human	association;	2
B	Q6IA69	Q92734	nade_human	tfg_human	NADSYN1	TFG	human	human	physical association;	2
A	P27449	O00155	vatl_human	gpr25_human	ATP6V0C	GPR25	human	human	physical association;	3
A	A0FGR8	A0FGR8	esyt2_human	esyt2_human	ESYT2	ESYT2	human	human	physical association;direct interaction;	3
A	O00487	Q9C005	psde_human	dpy30_human	PSMD14	DPY30	human	human	physical association;	4
A	Q96BA8	Q16853	cr3l1_human	aoc3_human	CREB3L1	AOC3	human	human	physical association;	3
A	Q9Y320	P54852	tmx2_human	emp3_human	TMX2	EMP3	human	human	physical association;	3
B	Q13322	Q9ULX6	grb10_human	akp8l_human	GRB10	AKAP8L	human	human	association;	2
A	Q13547	O75362	hdac1_human	zn217_human	HDAC1	ZNF217	human	human	association;	3
A	P50222	P50402	meox2_human	emd_human	MEOX2	EMD	human	human	physical association;	3
A	Q9UBB9	A0A0S2Z4G9	tfp11_human	a0a0s2z4g9_human	TFIP11	RNF6	human	human	physical association;	3
B	Q5SWW7	Q9UBU9	cj055_human	nxf1_human	C10orf55	NXF1	human	human	physical association;	2
A	P32121	P35268	arrb2_human	rl22_human	ARRB2	RPL22	human	human	association;	2
A	Q08379	Q86YD7	goga2_human	f90a1_human	GOLGA2	FAM90A1	human	human	physical association;	4
A	P61254	P42345	rl26_human	mtor_human	RPL26	MTOR	human	human	association;	4
B	P18825	O14964	ada2c_human	hgs_human	ADRA2C	HGS	human	human	physical association;	3
A	Q9H4P4	Q9H4P4	rnf41_human	rnf41_human	RNF41	RNF41	human	human	physical association;	3
A	O43186	O95416	crx_human	sox14_human	CRX	SOX14	human	human	physical association;	2
B	Q7L775	P12814	epmip_human	actn1_human	EPM2AIP1	ACTN1	human	human	physical association;	3
A	Q13033	P49368	strn3_human	tcpg_human	STRN3	CCT3	human	human	association;	3
B	Q14451	P42766	grb7_human	rl35_human	GRB7	RPL35	human	human	association;	2
A	O00429	P26599	dnm1l_human	ptbp1_human	DNM1L	PTBP1	human	human	association;	4
A	Q96B26	Q9GZV7	exos8_human	hpln2_human	EXOSC8	HAPLN2	human	human	physical association;	2
A	Q8N7H5	Q92541	paf1_human	rtf1_human	PAF1	RTF1	human	human	association;physical association;	10
B	Q8WUK0	P23786	ptpm1_human	cpt2_human	PTPMT1	CPT2	human	human	association;	2
B	Q9BYR9	O43741	kra24_human	aakb2_human	KRTAP2-4	PRKAB2	human	human	physical association;	3
A	Q06587	P61086	ring1_human	ube2k_human	RING1	UBE2K	human	human	physical association;	3
B	O75923	Q00872	dysf_human	mypc1_human	DYSF	MYBPC1	human	human	physical association;	3
A	Q9Y5V3	Q96HB5	magd1_human	cc120_human	MAGED1	CCDC120	human	human	physical association;	3
A	P51636	P04844	cav2_human	rpn2_human	CAV2	RPN2	human	human	association;	2
B	Q9BPU9	Q9Y2X3	b9d2_human	nop58_human	B9D2	NOP58	human	human	association;	2
A	O15533	Q03518	tpsn_human	tap1_human	TAPBP	TAP1	human	human	association;physical association;	6
A	Q8N488	Q14186	rybp_human	tfdp1_human	RYBP	TFDP1	human	human	association;	2
B	Q6A162	Q8NE01	k1c40_human	cnnm3_human	KRT40	CNNM3	human	human	physical association;	2
A	O76003	Q9BYR2	glrx3_human	kra45_human	GLRX3	KRTAP4-5	human	human	physical association;	4
B	P41240	P07900	csk_human	hs90a_human	CSK	HSP90AA1	human	human	association;	2
A	Q09472	P61201	ep300_human	csn2_human	EP300	COPS2	human	human	direct interaction;acetylation reaction;	2
B	Q7Z3Y8	Q63ZY3	k1c27_human	kank2_human	KRT27	KANK2	human	human	physical association;	3
A	Q8N448	Q05519	lnx2_human	srs11_human	LNX2	SRSF11	human	human	physical association;	2
A	P06239	P17987	lck_human	tcpa_human	LCK	TCP1	human	human	association;	2
B	Q86VF2	P50222	igfn1_human	meox2_human	IGFN1	MEOX2	human	human	physical association;	2
A	P32121	P23396	arrb2_human	rs3_human	ARRB2	RPS3	human	human	association;	2
A	P19320	P22061	vcam1_human	pimt_human	VCAM1	PCMT1	human	human	association;	3
A	Q8NF50	Q9Y2L9	dock8_human	lrch1_human	DOCK8	LRCH1	human	human	association;	2
A	P67870	O14757	csk2b_human	chk1_human	CSNK2B	CHEK1	human	human	phosphorylation reaction;	2
B	Q9H8Y1	Q86YD7	vrtn_human	f90a1_human	VRTN	FAM90A1	human	human	physical association;	3
A	P62195	P19012	prs8_human	k1c15_human	PSMC5	KRT15	human	human	physical association;	2
B	Q96IW7	P35232	sc22a_human	phb_human	SEC22A	PHB	human	human	physical association;	3
A	Q9NR31	Q0VDI3	sar1a_human	tm267_human	SAR1A	TMEM267	human	human	physical association;	3
A	Q9UMX0	Q9BVW6	ubql1_human	smim2_human	UBQLN1	SMIM2	human	human	physical association;	2
A	P11142	Q8TEU7	hsp7c_human	rpgf6_human	HSPA8	RAPGEF6	human	human	association;	2
A	P19838	D6RF93	nfkb1_human	d6rf93_human	NFKB1	NFKB1	human	human	association;	2
A	Q9NWC5	P26678	tm45a_human	ppla_human	TMEM45A	PLN	human	human	physical association;	3
A	O95429	Q7L5A3	bag4_human	f214b_human	BAG4	FAM214B	human	human	physical association;	4
A	P36406	P51116	tri23_human	fxr2_human	TRIM23	FXR2	human	human	physical association;	2
B	P15056	P17066	braf_human	hsp76_human	BRAF	HSPA6	human	human	association;	2
A	Q53FD0-2	O15160	zbt16_human	rpac1_human	ZBTB16	POLR1C	human	human	physical association;	3
B	Q86V20	Q9UI95	shld2_human	md2l2_human	SHLD2	MAD2L2	human	human	association;	2
B	Q3LI72	O95967	kr195_human	fbln4_human	KRTAP19-5	EFEMP2	human	human	physical association;	3
A	Q9UBN6	Q9H5X1	tr10d_human	cia2a_human	TNFRSF10D	CIAO2A	human	human	physical association;	3
A	P0C0S5	Q01831	h2az_human	xpc_human	H2AZ1	XPC	human	human	association;	2
A	P00533	P07900	egfr_human	hs90a_human	EGFR	HSP90AA1	human	human	physical association;association;	4
B	Q07890	P00533	sos2_human	egfr_human	SOS2	EGFR	human	human	physical association;	2
A	Q9H4L5	P61981	osbl3_human	1433g_human	OSBPL3	YWHAG	human	human	physical association;	2
A	P47813	Q99613	if1ax_human	eif3c_human	EIF1AX	EIF3C	human	human	association;direct interaction;	2
A	Q8N6L0	Q07325	kash5_human	cxcl9_human	CCDC155	CXCL9	human	human	physical association;	2
A	P55081	P51116	mfap1_human	fxr2_human	MFAP1	FXR2	human	human	physical association;	2
A	Q15025	Q6PHR2	tnip1_human	ulk3_human	TNIP1	ULK3	human	human	association;	2
A	Q86VK4	Q9H2G9	zn410_human	go45_human	ZNF410	BLZF1	human	human	physical association;	3
B	A9UGY9	P50222	a9ugy9_human	meox2_human	ATG5	MEOX2	human	human	physical association;	3
A	Q9Y2V7	Q8NE01	cog6_human	cnnm3_human	COG6	CNNM3	human	human	physical association;	3
A	Q9UHD4	O60895	cideb_human	ramp2_human	CIDEB	RAMP2	human	human	physical association;	3
A	Q9Y2V7	Q9UHP6	cog6_human	rsp14_human	COG6	RSPH14	human	human	physical association;	3
B	Q3SY46	Q8IWR1	kr133_human	tri59_human	KRTAP13-3	TRIM59	human	human	physical association;	2
A	P08559	P57740	odpa_human	nu107_human	PDHA1	NUP107	human	human	association;	3
B	Q3SY00	P14373	t10ip_human	tri27_human	TSGA10IP	TRIM27	human	human	physical association;	3
A	Q15637	P09012	sf01_human	snrpa_human	SF1	SNRPA	human	human	association;	2
A	Q5T7W7	Q04864	tstd2_human	rel_human	TSTD2	REL	human	human	physical association;	3
A	P68431	Q8NEM2	h31_human	shcbp_human	H3C12	SHCBP1	human	human	association;	2
B	Q7Z3B3	Q9UBB9	kanl1_human	tfp11_human	KANSL1	TFIP11	human	human	physical association;	4
A	O15078	Q2M1K9	ce290_human	zn423_human	CEP290	ZNF423	human	human	physical association;	3
A	P08727	Q9BT78	k1c19_human	csn4_human	KRT19	COPS4	human	human	physical association;	3
A	Q08117	P35711	tle5_human	sox5_human	TLE5	SOX5	human	human	physical association;	3
B	Q8TDT2	Q12983	gp152_human	bnip3_human	GPR152	BNIP3	human	human	physical association;	3
A	Q9UBB9	O75145	tfp11_human	lipa3_human	TFIP11	PPFIA3	human	human	physical association;	3
A	Q9UIA0	P20618	cyh4_human	psb1_human	CYTH4	PSMB1	human	human	physical association;	3
A	Q53GL0	Q9Y228	pkho1_human	t3jam_human	PLEKHO1	TRAF3IP3	human	human	physical association;	2
B	Q5VSY0	Q9BU76	gkap1_human	mmta2_human	GKAP1	MMTAG2	human	human	physical association;	2
A	Q16082	Q9UJY1	hspb2_human	hspb8_human	HSPB2	HSPB8	human	human	physical association;	2
B	P17542	P81877	tal1_human	ssbp2_human	TAL1	SSBP2	human	human	association;	2
A	Q6PF18	Q7Z4V0	morn3_human	zn438_human	MORN3	ZNF438	human	human	physical association;	3
A	Q16543	Q99558	cdc37_human	m3k14_human	CDC37	MAP3K14	human	human	physical association;	2
B	Q1MX18	Q96GM5	insc_human	smrd1_human	INSC	SMARCD1	human	human	physical association;	2
B	Q5S007	Q7Z4V5	lrrk2_human	hdgr2_human	LRRK2	HDGFL2	human	human	association;	2
A	P62136	A6NKD9	pp1a_human	cc85c_human	PPP1CA	CCDC85C	human	human	association;	3
A	P27824	Q9HDC5	calx_human	jph1_human	CANX	JPH1	human	human	association;	2
A	Q12959	Q9Y297	dlg1_human	fbw1a_human	DLG1	BTRC	human	human	physical association;	2
B	O15530	P61981	pdpk1_human	1433g_human	PDPK1	YWHAG	human	human	association;	2
B	O76011	P24863	krt34_human	ccnc_human	KRT34	CCNC	human	human	physical association;	2
A	Q0VD86	Q9Y5R4	inca1_human	hemk1_human	INCA1	HEMK1	human	human	physical association;	4
B	P58418	Q9BVK2	clrn1_human	alg8_human	CLRN1	ALG8	human	human	physical association;	2
A	Q9GZT8	O43447	nif3l_human	ppih_human	NIF3L1	PPIH	human	human	physical association;	3
B	Q00005	Q99832	2abb_human	tcph_human	PPP2R2B	CCT7	human	human	association;	3
A	Q8NI38	Q4VAX2	ikbd_human	q4vax2_human	NFKBID	SS18	human	human	physical association;	2
B	Q9HAP6	P20618	lin7b_human	psb1_human	LIN7B	PSMB1	human	human	physical association;	3
A	P54274	P26038	terf1_human	moes_human	TERF1	MSN	human	human	physical association;	2
A	Q8TBB1	Q7Z3S9	lnx1_human	nt2na_human	LNX1	NOTCH2NLA	human	human	physical association;	3
A	P31321	P13631	kap1_human	rarg_human	PRKAR1B	RARG	human	human	physical association;	5
A	Q92844	Q4VCS5	tank_human	amot_human	TANK	AMOT	human	human	association;	2
A	P15151	Q9HCP6	pvr_human	hhatl_human	PVR	HHATL	human	human	physical association;	2
B	P34896	Q9H8Y8	glyc_human	gors2_human	SHMT1	GORASP2	human	human	physical association;	2
B	Q8NDC0	Q96PV6	missl_human	leng8_human	MAPK1IP1L	LENG8	human	human	physical association;	4
A	P07900	P07814	hs90a_human	syep_human	HSP90AA1	EPRS1	human	human	direct interaction;physical association;	2
B	P49407	Q00610	arrb1_human	clh1_human	ARRB1	CLTC	human	human	association;colocalization;	3
A	Q08AM6	P46108	vac14_human	crk_human	VAC14	CRK	human	human	physical association;	2
B	P61018	O75419	rab4b_human	cdc45_human	RAB4B	CDC45	human	human	physical association;	3
A	Q96HT8	Q8TBB1	mr1l1_human	lnx1_human	MRFAP1L1	LNX1	human	human	physical association;	5
B	P13569	P63104	cftr_human	1433z_human	CFTR	YWHAZ	human	human	association;	8
B	Q8WZ60	P42167	klhl6_human	lap2b_human	KLHL6	TMPO	human	human	physical association;	3
A	Q9UGI0	Q16512	zran1_human	pkn1_human	ZRANB1	PKN1	human	human	physical association;	3
A	P35579	Q14573	myh9_human	itpr3_human	MYH9	ITPR3	human	human	association;	2
A	P06730	Q04743	if4e_human	emx2_human	EIF4E	EMX2	human	human	physical association;	2
A	P00533	P51636	egfr_human	cav2_human	EGFR	CAV2	human	human	association;physical association;	2
B	P36508	P52815	znf76_human	rm12_human	ZNF76	MRPL12	human	human	physical association;	3
A	Q9BQ70	Q9BUN8	tcf25_human	derl1_human	TCF25	DERL1	human	human	physical association;	3
A	P62993	P27986	grb2_human	p85a_human	GRB2	PIK3R1	human	human	physical association;association;	4
A	O75489	P20674	ndus3_human	cox5a_human	NDUFS3	COX5A	human	human	association;	2
B	P50749	Q96LA8	rasf2_human	anm6_human	RASSF2	PRMT6	human	human	physical association;	2
A	P36957	Q3YEC7	odo2_human	rabl6_human	DLST	RABL6	human	human	association;	4
A	P06748	Q96GD4	npm_human	aurkb_human	NPM1	AURKB	human	human	phosphorylation reaction;direct interaction;physical association;	3
A	Q4V328	Q96NC0	grap1_human	zmat2_human	GRIPAP1	ZMAT2	human	human	physical association;	2
B	Q9UK97	O43156	fbx9_human	tti1_human	FBXO9	TTI1	human	human	association;	2
B	Q9NYB9	O14964	abi2_human	hgs_human	ABI2	HGS	human	human	physical association;	4
A	Q4V328	P56524-2	grap1_human	armc7_human	GRIPAP1	ARMC7	human	human	physical association;	3
A	Q9UL18	Q9UPY3	ago1_human	dicer_human	AGO1	DICER1	human	human	physical association;association;	5
B	Q7Z353	Q9Y3E2	hdx_human	bola1_human	HDX	BOLA1	human	human	physical association;	2
B	P13569	P55084	cftr_human	echb_human	CFTR	HADHB	human	human	association;	7
B	Q13351	Q92997	klf1_human	dvl3_human	KLF1	DVL3	human	human	physical association;	3
A	Q13563	Q6A162	pkd2_human	k1c40_human	PKD2	KRT40	human	human	physical association;	3
A	Q16543	Q02790	cdc37_human	fkbp4_human	CDC37	FKBP4	human	human	physical association;association;	2
B	Q96H96	P63104	coq2_human	1433z_human	COQ2	YWHAZ	human	human	association;	3
B	O43639	Q15654	nck2_human	trip6_human	NCK2	TRIP6	human	human	physical association;	4
A	P51784	Q93009	ubp11_human	ubp7_human	USP11	USP7	human	human	physical association;association;	2
B	P50613	Q9H9B1	cdk7_human	ehmt1_human	CDK7	EHMT1	human	human	association;	2
A	Q15125	Q9P0L0	ebp_human	vapa_human	EBP	VAPA	human	human	physical association;	2
A	P08631	Q58FF8	hck_human	h90b2_human	HCK	HSP90AB2P	human	human	association;	2
A	Q9UBB9	Q6P5Z2	tfp11_human	pkn3_human	TFIP11	PKN3	human	human	physical association;	3
A	O94776	Q12873	mta2_human	chd3_human	MTA2	CHD3	human	human	association;colocalization;	2
B	Q6GQQ9	Q99497	otu7b_human	park7_human	OTUD7B	PARK7	human	human	physical association;	3
A	Q71U36	Q14126	tba1a_human	dsg2_human	TUBA1A	DSG2	human	human	association;	3
B	P78417	P04792	gsto1_human	hspb1_human	GSTO1	HSPB1	human	human	physical association;	2
A	Q8ND90	Q6P5Z2	pnma1_human	pkn3_human	PNMA1	PKN3	human	human	physical association;	3
A	O95967	Q969U6	fbln4_human	fbxw5_human	EFEMP2	FBXW5	human	human	physical association;	2
A	Q15125	Q7L5A8	ebp_human	fa2h_human	EBP	FA2H	human	human	physical association;	2
B	Q15542	Q16594	taf5_human	taf9_human	TAF5	TAF9	human	human	direct interaction;physical association;association;	11
B	Q8N3J5	P22392	ppm1k_human	ndkb_human	PPM1K	NME2	human	human	association;	4
A	Q8NA61	Q96CS2	cby2_human	haus1_human	CBY2	HAUS1	human	human	physical association;	2
A	Q9H8Y8	Q9BRT3	gors2_human	mien1_human	GORASP2	MIEN1	human	human	physical association;	3
B	Q5S007	P53992	lrrk2_human	sc24c_human	LRRK2	SEC24C	human	human	association;	2
A	P02545	P49257	lmna_human	lman1_human	LMNA	LMAN1	human	human	association;	2
B	Q99459	P62136	cdc5l_human	pp1a_human	CDC5L	PPP1CA	human	human	association;dephosphorylation reaction;	2
B	Q2TAL6	Q9H0I2	vwc2_human	enkd1_human	VWC2	ENKD1	human	human	physical association;	2
A	P56945	P61011	bcar1_human	srp54_human	BCAR1	SRP54	human	human	association;	3
B	Q9H492	Q13501	mlp3a_human	sqstm_human	MAP1LC3A	SQSTM1	human	human	colocalization;association;physical association;	6
B	Q92731	P62277	esr2_human	rs13_human	ESR2	RPS13	human	human	association;	2
A	P04049	Q02750	raf1_human	mp2k1_human	RAF1	MAP2K1	human	human	physical association;association;direct interaction;	8
A	P08559	P39656	odpa_human	ost48_human	PDHA1	DDOST	human	human	association;	2
B	Q2MV58	Q14257	tect1_human	rcn2_human	TCTN1	RCN2	human	human	association;	2
A	Q7KZN9	Q9NX24	cox15_human	nhp2_human	COX15	NHP2	human	human	association;	3
A	Q9UER7	Q96AQ6	daxx_human	pbip1_human	DAXX	PBXIP1	human	human	physical association;	3
A	Q99750	Q99895	mdfi_human	ctrc_human	MDFI	CTRC	human	human	physical association;	2
B	A8MQ03	Q96EY1	crtp1_human	dnja3_human	CYSRT1	DNAJA3	human	human	physical association;	2
A	Q99714	P26641	hcd2_human	ef1g_human	HSD17B10	EEF1G	human	human	association;	3
B	P78543	P10275	btg2_human	andr_human	BTG2	AR	human	human	physical association;	3
A	Q53GL0	P62195	pkho1_human	prs8_human	PLEKHO1	PSMC5	human	human	physical association;direct interaction;association;	6
B	Q52LG2	Q9H0I2	kr132_human	enkd1_human	KRTAP13-2	ENKD1	human	human	physical association;	2
A	P62263	Q9Y3D8	rs14_human	kad6_human	RPS14	AK6	human	human	physical association;association;	3
A	Q9BUZ4	Q9NXW9	traf4_human	alkb4_human	TRAF4	ALKBH4	human	human	physical association;	4
A	P36957	Q9Y2X3	odo2_human	nop58_human	DLST	NOP58	human	human	association;	2
A	P54646	Q9BVG8	aapk2_human	kifc3_human	PRKAA2	KIFC3	human	human	physical association;	3
A	P07948	P09769	lyn_human	fgr_human	LYN	FGR	human	human	association;	2
A	Q08117	Q96Q77	tle5_human	cib3_human	TLE5	CIB3	human	human	physical association;	3
B	Q6ZVE7	O14925	got1a_human	tim23_human	GOLT1A	TIMM23	human	human	physical association;	3
B	Q96RU7	Q3B820	trib3_human	f161a_human	TRIB3	FAM161A	human	human	physical association;	3
B	Q8IV20	O14929	lacc1_human	hat1_human	LACC1	HAT1	human	human	association;	2
B	P19419	Q3ZCQ8	elk1_human	tim50_human	ELK1	TIMM50	human	human	association;	2
A	P18859	P43378	atp5j_human	ptn9_human	ATP5PF	PTPN9	human	human	physical association;	2
B	P41240	Q58FF8	csk_human	h90b2_human	CSK	HSP90AB2P	human	human	association;	2
B	O95751	O95872	ldoc1_human	gpan1_human	LDOC1	GPANK1	human	human	physical association;	2
B	Q96L03	Q9H2C2	spt17_human	calm1_calm2_calm3_human(display_short)|psi-mi:EBI-16882364	SPATA17	calm1_calm2_calm3_human(display_short)|psi-mi:EBI-16882364	human	human	physical association;	2
A	P36957	P22234	odo2_human	pur6_human	DLST	PAICS	human	human	association;	2
A	P49023	P35222	paxi_human	ctnb1_human	PXN	CTNNB1	human	human	physical association;direct interaction;	3
A	Q13099	Q96G04	ift88_human	ef2kt_human	IFT88	EEF2KMT	human	human	physical association;	2
A	P68431	O15355	h31_human	ppm1g_human	H3C12	PPM1G	human	human	association;	2
A	P27105	Q9UI26	stom_human	ipo11_human	STOM	IPO11	human	human	association;physical association;	2
A	P36406	Q7KZS0	tri23_human	q7kzs0_human	TRIM23	UBE2I	human	human	physical association;	2
A	Q14197	Q9NWU5	ict1_human	rm22_human	MRPL58	MRPL22	human	human	association;	2
A	Q8N5A5	O95751	zgpat_human	ldoc1_human	ZGPAT	LDOC1	human	human	physical association;	4
B	Q8WUK0	O75891	ptpm1_human	al1l1_human	PTPMT1	ALDH1L1	human	human	association;	2
A	Q13137	Q9BV47	caco2_human	dus26_human	CALCOCO2	DUSP26	human	human	physical association;	3
B	Q96B67	Q96J02	arrd3_human	itch_human	ARRDC3	ITCH	human	human	association;	2
A	Q9NSC5	Q86YM7	home3_human	home1_human	HOMER3	HOMER1	human	human	physical association;	10
B	Q9NYB0	Q15554	te2ip_human	terf2_human	TERF2IP	TERF2	human	human	association;physical association;direct interaction;	27
A	P67775	O75663	pp2aa_human	tiprl_human	PPP2CA	TIPRL	human	human	physical association;	3
B	Q99909	Q96MT8	ssx3_human	cep63_human	SSX3	CEP63	human	human	physical association;	3
A	P49736	O43823	mcm2_human	akap8_human	MCM2	AKAP8	human	human	physical association;	6
B	P56377	Q9BXS5	ap1s2_human	ap1m1_human	AP1S2	AP1M1	human	human	association;	2
A	Q6VN20	P25787	rbp10_human	psa2_human	RANBP10	PSMA2	human	human	association;physical association;	2
A	O43765	Q96QK8	sgta_human	sim14_human	SGTA	SMIM14	human	human	physical association;	2
A	P12931	Q13480	src_human	gab1_human	SRC	GAB1	human	human	direct interaction;	7
A	Q13617	Q9BQ90	cul2_human	kldc3_human	CUL2	KLHDC3	human	human	association;physical association;	5
A	P05412	Q07020	jun_human	rl18_human	JUN	RPL18	human	human	association;	2
A	O95429	Q13227	bag4_human	gps2_human	BAG4	GPS2	human	human	physical association;	2
A	P46108	P42566	crk_human	eps15_human	CRK	EPS15	human	human	association;	3
A	P08727	Q969G3	k1c19_human	smce1_human	KRT19	SMARCE1	human	human	physical association;	2
A	Q9H4A5	Q8TBB1	glp3l_human	lnx1_human	GOLPH3L	LNX1	human	human	physical association;	2
A	P36957	P26641	odo2_human	ef1g_human	DLST	EEF1G	human	human	association;	2
B	Q8WUK0	Q3ZCQ8	ptpm1_human	tim50_human	PTPMT1	TIMM50	human	human	association;	2
A	Q99714	Q9Y2X3	hcd2_human	nop58_human	HSD17B10	NOP58	human	human	association;	3
A	P02511	P02511	cryab_human	cryab_human	CRYAB	CRYAB	human	human	direct interaction;physical association;colocalization;	30
B	Q15390	Q17RD7	mtfr1_human	syt16_human	MTFR1	SYT16	human	human	physical association;	2
A	P05412	P09661	jun_human	ru2a_human	JUN	SNRPA1	human	human	association;	2
A	Q08379	Q9BT49	goga2_human	thap7_human	GOLGA2	THAP7	human	human	physical association;	2
A	P06239	Q9H1K4	lck_human	ghc2_human	LCK	SLC25A18	human	human	association;	2
A	Q15125	Q9BXJ8	ebp_human	t120a_human	EBP	TMEM120A	human	human	physical association;	2
A	O15169	P67775	axin1_human	pp2aa_human	AXIN1	PPP2CA	human	human	association;	4
B	Q96CE4	Q86VW0	q96ce4_human	sesd1_human	STMN1	SESTD1	human	human	physical association;	2
A	Q99735	Q96T60	mgst2_human	pnkp_human	MGST2	PNKP	human	human	physical association;	3
A	Q13501	Q5S007	sqstm_human	lrrk2_human	SQSTM1	LRRK2	human	human	physical association;direct interaction;phosphorylation reaction;colocalization;	17
B	Q13480	P14923	gab1_human	plak_human	GAB1	JUP	human	human	association;	2
A	O95273	A0PK00	ccdb1_human	t120b_human	CCNDBP1	TMEM120B	human	human	physical association;	2
B	Q9UBX2	P62277	dux4_human	rs13_human	DUX4	RPS13	human	human	association;	2
B	P28702	P10276	rxrb_human	rara_human	RXRB	RARA	human	human	physical association;	6
A	O43765	Q9UBC7	sgta_human	galp_human	SGTA	GALP	human	human	physical association;	2
A	P15151	Q6UX06	pvr_human	olfm4_human	PVR	OLFM4	human	human	physical association;	2
B	Q9H0X6	Q13526	rn208_human	pin1_human	RNF208	PIN1	human	human	physical association;	3
B	Q16539	Q9H869	mk14_human	yyap1_human	MAPK14	YY1AP1	human	human	physical association;	2
B	Q99807	Q07021	coq7_human	c1qbp_human	COQ7	C1QBP	human	human	association;	4
B	Q9P289	P67775	stk26_human	pp2aa_human	STK26	PPP2CA	human	human	association;	2
B	Q9BVG8	Q9H8Y8	kifc3_human	gors2_human	KIFC3	GORASP2	human	human	physical association;	3
A	O00264	P08684	pgrc1_human	cp3a4_human	PGRMC1	CYP3A4	human	human	physical association;colocalization;	2
A	P19320	P06493	vcam1_human	cdk1_human	VCAM1	CDK1	human	human	association;	3
B	Q9P2S5	Q9Y2D8	wrp73_human	adip_human	WRAP73	SSX2IP	human	human	association;	2
B	Q99496	P67870	ring2_human	csk2b_human	RNF2	CSNK2B	human	human	physical association;association;	2
B	P01037	P67870	cytn_human	csk2b_human	CST1	CSNK2B	human	human	physical association;	2
A	P31040	Q5JTZ9	sdha_human	syam_human	SDHA	AARS2	human	human	association;	2
A	Q6P2E9	Q9H9G7	edc4_human	ago3_human	EDC4	AGO3	human	human	physical association;	2
B	Q96MV1	Q12983	tlcd4_human	bnip3_human	TLCD4	BNIP3	human	human	physical association;	3
B	Q9NQS3	Q92692	nect3_human	nect2_human	NECTIN3	NECTIN2	human	human	physical association;direct interaction;	3
A	Q9Y230	Q15906	ruvb2_human	vps72_human	RUVBL2	VPS72	human	human	association;	2
A	O00559	Q16623	rcas1_human	stx1a_human	EBAG9	STX1A	human	human	physical association;	2
B	Q96BW9	O75891	tam41_human	al1l1_human	TAMM41	ALDH1L1	human	human	association;	2
A	P83111	Q07021	lactb_human	c1qbp_human	LACTB	C1QBP	human	human	association;	2
B	P0DTW1	P50222	gage1_human	meox2_human	GAGE1	MEOX2	human	human	physical association;	2
A	Q8N0X7	Q96J02	spart_human	itch_human	SPART	ITCH	human	human	association;	2
A	P01106	P53597	myc_human	suca_human	MYC	SUCLG1	human	human	association;	2
B	A8MV65-2	O14964	hsf2b_human	hgs_human	HSF2BP	HGS	human	human	physical association;	2
A	Q9UL18	P40429	ago1_human	rl13a_human	AGO1	RPL13A	human	human	association;	2
A	P19320	P46777	vcam1_human	rl5_human	VCAM1	RPL5	human	human	association;	4
A	P63208	Q9UK99	skp1_human	fbx3_human	SKP1	FBXO3	human	human	physical association;association;	6
A	Q96KQ4	P36873	aspp1_human	pp1g_human	PPP1R13B	PPP1CC	human	human	association;	3
A	Q9H4L4	Q96LK0	senp3_human	cep19_human	SENP3	CEP19	human	human	physical association;	3
A	P11142	P30793	hsp7c_human	gch1_human	HSPA8	GCH1	human	human	physical association;	2
A	P0C7P0	Q9H078	cisd3_human	clpb_human	CISD3	CLPB	human	human	association;	2
A	Q8ND90	Q8TAE8	pnma1_human	g45ip_human	PNMA1	GADD45GIP1	human	human	physical association;	2
B	Q8NAM6	Q8IYI6	zsca4_human	exoc8_human	ZSCAN4	EXOC8	human	human	physical association;	3
B	P04271	Q9NZD8	s100b_human	spg21_human	S100B	SPG21	human	human	physical association;	4
A	P51572	Q9Y3D6	bap31_human	fis1_human	BCAP31	FIS1	human	human	physical association;	4
A	P06730	O00571	if4e_human	ddx3x_human	EIF4E	DDX3X	human	human	association;colocalization;	2
A	Q53ET0	Q9UMX1	crtc2_human	sufu_human	CRTC2	SUFU	human	human	physical association;	4
A	Q6NUQ1	X5D778	rint1_human	x5d778_human	RINT1	ANKRD11	human	human	physical association;	2
B	P40222	Q9UBB9	txlna_human	tfp11_human	TXLNA	TFIP11	human	human	physical association;	4
A	P09622	Q04917	dldh_human	1433f_human	DLD	YWHAH	human	human	association;	2
B	P08118	O43765	msmb_human	sgta_human	MSMB	SGTA	human	human	physical association;	2
B	Q9BSJ6	P14373	pimre_human	tri27_human	PIMREG	TRIM27	human	human	physical association;	3
B	Q8IUB9	Q8N4L8	kr191_human	ccd24_human	KRTAP19-1	CCDC24	human	human	physical association;	4
A	Q15418	P11021	ks6a1_human	bip_human	RPS6KA1	HSPA5	human	human	association;	2
B	Q86YS6	P04792	rab43_human	hspb1_human	RAB43	HSPB1	human	human	physical association;	2
A	O15355	Q8IUE6	ppm1g_human	h2a2b_human	PPM1G	H2AC21	human	human	association;	2
A	Q96S52	P60410	pigs_human	kr108_human	PIGS	KRTAP10-8	human	human	physical association;	3
B	Q8N2M8	P49761	clasr_human	clk3_human	CLASRP	CLK3	human	human	physical association;	3
A	P0C7W6	A6NI15	cc172_human	msgn1_human	CCDC172	MSGN1	human	human	physical association;	3
A	P10644	P24588	kap0_human	akap5_human	PRKAR1A	AKAP5	human	human	physical association;	3
B	Q8IWZ6	P17987	bbs7_human	tcpa_human	BBS7	TCP1	human	human	association;	2
B	Q9UKJ5	O00560	chic2_human	sdcb1_human	CHIC2	SDCBP	human	human	physical association;	3
B	Q5TD97	O00560	fhl5_human	sdcb1_human	FHL5	SDCBP	human	human	physical association;	3
A	Q9Y320	O95214	tmx2_human	lerl1_human	TMX2	LEPROTL1	human	human	physical association;	3
B	P15407	Q13526	fosl1_human	pin1_human	FOSL1	PIN1	human	human	physical association;	2
A	P56945	O75604	bcar1_human	ubp2_human	BCAR1	USP2	human	human	physical association;	3
A	Q9NRA8	P26196	4et_human	ddx6_human	EIF4ENIF1	DDX6	human	human	physical association;	6
A	O43741	P54646	aakb2_human	aapk2_human	PRKAB2	PRKAA2	human	human	physical association;association;	4
B	Q96HZ7	P25788	uras1_human	psa3_human	URB1-AS1	PSMA3	human	human	physical association;	2
B	Q86X19	P53367	tmm17_human	arfp1_human	TMEM17	ARFIP1	human	human	association;	2
A	P16333	Q9BXM0	nck1_human	prax_human	NCK1	PRX	human	human	physical association;	2
B	Q3LI76	Q13671	kr151_human	rin1_human	KRTAP15-1	RIN1	human	human	physical association;	3
B	A8MW99	Q8TCE9	mei4_human	ppl13_human	MEI4	LGALS14	human	human	physical association;	2
A	Q8N3Z6	Q9H257	zchc7_human	card9_human	ZCCHC7	CARD9	human	human	physical association;	3
B	P03372	O94880	esr1_human	phf14_human	ESR1	PHF14	human	human	association;	2
A	Q9BUZ4	O14964	traf4_human	hgs_human	TRAF4	HGS	human	human	physical association;	6
A	P19388	P52655	rpab1_human	tf2aa_human	POLR2E	GTF2A1	human	human	physical association;	2
B	Q8WWB3	Q8N6Y0	dydc1_human	usbp1_human	DYDC1	USHBP1	human	human	physical association;	4
A	Q3B820	Q13077	f161a_human	traf1_human	FAM161A	TRAF1	human	human	physical association;	2
B	O75665	Q9NRA8	ofd1_human	4et_human	OFD1	EIF4ENIF1	human	human	association;	2
A	P63104	P58876	1433z_human	h2b1d_human	YWHAZ	H2BC5	human	human	association;	2
A	Q9GZM8	O75604	ndel1_human	ubp2_human	NDEL1	USP2	human	human	physical association;	5
A	Q9NRD5	Q7L775	pick1_human	epmip_human	PICK1	EPM2AIP1	human	human	physical association;	3
B	Q15077	Q8TEX9	p2ry6_human	ipo4_human	P2RY6	IPO4	human	human	association;	3
A	Q92997	Q9BU76	dvl3_human	mmta2_human	DVL3	MMTAG2	human	human	physical association;	2
A	P12814	Q8TBB1	actn1_human	lnx1_human	ACTN1	LNX1	human	human	physical association;	2
A	P19320	P09874	vcam1_human	parp1_human	VCAM1	PARP1	human	human	association;	3
A	P36957	P11940	odo2_human	pabp1_human	DLST	PABPC1	human	human	association;	4
A	Q9H0U4	Q5S007	rab1b_human	lrrk2_human	RAB1B	LRRK2	human	human	phosphorylation reaction;	3
A	Q14155	P22681	arhg7_human	cbl_human	ARHGEF7	CBL	human	human	physical association;	5
A	Q15038	Q7Z4W3	dazp2_human	kr193_human	DAZAP2	KRTAP19-3	human	human	physical association;	5
B	Q7Z3S9	P15151	nt2na_human	pvr_human	NOTCH2NLA	PVR	human	human	physical association;	2
A	Q6NUQ1	A6NC98	rint1_human	cc88b_human	RINT1	CCDC88B	human	human	physical association;	3
B	Q13418	P16615	ilk_human	at2a2_human	ILK	ATP2A2	human	human	association;	2
A	Q99675	Q14656	cgrf1_human	tm187_human	CGRRF1	TMEM187	human	human	physical association;	3
A	Q9Y2K1	Q9BWG6	zbtb1_human	scnm1_human	ZBTB1	SCNM1	human	human	physical association;	3
A	Q7KZN9	P30050	cox15_human	rl12_human	COX15	RPL12	human	human	association;	3
A	Q14653	Q14164	irf3_human	ikke_human	IRF3	IKBKE	human	human	physical association;phosphorylation reaction;	2
A	Q8N122	O75385	rptor_human	ulk1_human	RPTOR	ULK1	human	human	physical association;	2
A	O00459	Q6NUQ1	p85b_human	rint1_human	PIK3R2	RINT1	human	human	physical association;	2
B	P13569	P07947	cftr_human	yes_human	CFTR	YES1	human	human	association;	4
A	O14641	Q6PJH3	dvl2_human	q6pjh3_human	DVL2	AKAP9	human	human	physical association;	2
B	P83110	P60709	htra3_human	actb_human	HTRA3	ACTB	human	human	colocalization;association;	4
B	Q9NYB9	P08727	abi2_human	k1c19_human	ABI2	KRT19	human	human	physical association;	3
B	Q92731	Q06787	esr2_human	fmr1_human	ESR2	FMR1	human	human	association;	2
A	P14373	Q03989	tri27_human	ari5a_human	TRIM27	ARID5A	human	human	physical association;	2
B	Q86SG2	Q86YD7	anr23_human	f90a1_human	ANKRD23	FAM90A1	human	human	physical association;	2
A	P08670	P55040	vime_human	gem_human	VIM	GEM	human	human	physical association;	2
A	Q9Y282	Q8N2H4	ergi3_human	sys1_human	ERGIC3	SYS1	human	human	physical association;	3
B	P18074	P20226	ercc2_human	tbp_human	ERCC2	TBP	human	human	physical association;	2
A	P00533	P11142	egfr_human	hsp7c_human	EGFR	HSPA8	human	human	association;physical association;	6
A	P19320	P05787	vcam1_human	k2c8_human	VCAM1	KRT8	human	human	association;	3
A	Q93062	Q9BTE1	rbpms_human	dctn5_human	RBPMS	DCTN5	human	human	physical association;	2
A	P19012	Q07002	k1c15_human	cdk18_human	KRT15	CDK18	human	human	physical association;	2
B	Q96MX6	Q9H6T3	wdr92_human	rpap3_human	WDR92	RPAP3	human	human	physical association;	3
A	Q9UJV9	Q13523	ddx41_human	prp4b_human	DDX41	PRPF4B	human	human	association;	2
A	Q7L5N1	Q9BT78	csn6_human	csn4_human	COPS6	COPS4	human	human	physical association;association;	15
A	P36873	Q5UIP0	pp1g_human	rif1_human	PPP1CC	RIF1	human	human	association;	3
A	Q13114	Q6ZSB9	traf3_human	zbt49_human	TRAF3	ZBTB49	human	human	physical association;	2
B	Q9H6K4	P99999	opa3_human	cyc_human	OPA3	CYCS	human	human	association;	2
B	Q14142	Q8IYI6	tri14_human	exoc8_human	TRIM14	EXOC8	human	human	physical association;	2
A	P67775	O75145	pp2aa_human	lipa3_human	PPP2CA	PPFIA3	human	human	association;	3
B	Q9BRR9	P09234	rhg09_human	ru1c_human	ARHGAP9	SNRPC	human	human	physical association;	3
A	Q9H9E3	O14530	cog4_human	txnd9_human	COG4	TXNDC9	human	human	physical association;	5
B	O15529	P02787	gpr42_human	trfe_human	GPR42	TF	human	human	physical association;	2
A	P27986	Q07889	p85a_human	sos1_human	PIK3R1	SOS1	human	human	physical association;	3
B	P16885	P04637	plcg2_human	p53_human	PLCG2	TP53	human	human	physical association;	2
B	P29350	P49207	ptn6_human	rl34_human	PTPN6	RPL34	human	human	association;	2
B	P23193	Q8WVC0	tcea1_human	leo1_human	TCEA1	LEO1	human	human	association;	3
B	Q13163	P07437	mp2k5_human	tbb5_human	MAP2K5	TUBB	human	human	association;	2
A	P35813	Q15796	ppm1a_human	smad2_human	PPM1A	SMAD2	human	human	direct interaction;physical association;	2
A	P35610	P41252	soat1_human	syic_human	SOAT1	IARS1	human	human	association;	2
A	Q9Y6K1	P84243	dnm3a_human	h33_human	DNMT3A	H3-3B	human	human	direct interaction;	5
B	Q9ULZ2	Q86VR2	stap1_human	retr3_human	STAP1	RETREG3	human	human	physical association;	4
A	Q9NX40	P49821	ocad1_human	nduv1_human	OCIAD1	NDUFV1	human	human	association;	2
B	Q15077	P63167	p2ry6_human	dyl1_human	P2RY6	DYNLL1	human	human	association;	2
A	Q8IWU4	O95562	znt8_human	sft2b_human	SLC30A8	SFT2D2	human	human	physical association;	3
B	Q96GG9	Q99627	dcnl1_human	csn8_human	DCUN1D1	COPS8	human	human	association;	4
A	P05412	P47756	jun_human	capzb_human	JUN	CAPZB	human	human	association;	2
A	Q8N6L0	Q15848	kash5_human	adipo_human	CCDC155	ADIPOQ	human	human	physical association;	3
A	Q8TD10	Q6ZRS2-3	mipo1_human	leg4_human	MIPOL1	LGALS4	human	human	physical association;	3
A	P04083	Q06124	anxa1_human	ptn11_human	ANXA1	PTPN11	human	human	association;	2
A	Q7L9L4	O75170	mob1b_human	pp6r2_human	MOB1B	PPP6R2	human	human	association;colocalization;	2
B	Q05BL1	P62140	q05bl1_human	pp1b_human	TP53BP2	PPP1CB	human	human	physical association;	3
B	O95995	Q9UER7	drc4_human	daxx_human	GAS8	DAXX	human	human	physical association;	4
A	O95429	Q9Y5V3	bag4_human	magd1_human	BAG4	MAGED1	human	human	physical association;	2
B	P36508	P31321	znf76_human	kap1_human	ZNF76	PRKAR1B	human	human	physical association;	3
B	O43602	P14373	dcx_human	tri27_human	DCX	TRIM27	human	human	physical association;	3
B	Q5S007	P51570	lrrk2_human	galk1_human	LRRK2	GALK1	human	human	association;	2
A	Q9Y230	Q9Y230	ruvb2_human	ruvb2_human	RUVBL2	RUVBL2	human	human	physical association;direct interaction;	4
B	Q9Y294	P49736	asf1a_human	mcm2_human	ASF1A	MCM2	human	human	physical association;association;	8
A	Q9UQ90	Q8ND90	spg7_human	pnma1_human	SPG7	PNMA1	human	human	physical association;	3
A	Q9H8Y8	O00194	gors2_human	rb27b_human	GORASP2	RAB27B	human	human	physical association;	3
A	O00471	Q96FV9	exoc5_human	thoc1_human	EXOC5	THOC1	human	human	physical association;	2
A	Q9Y258	Q5BVD1	ccl26_human	ttmp_human	CCL26	TTMP	human	human	physical association;	3
A	P08865	Q8IYE1	rssa_human	ccd13_human	RPSA	CCDC13	human	human	physical association;	2
B	Q92563	Q9H0I2	ticn2_human	enkd1_human	SPOCK2	ENKD1	human	human	physical association;	2
B	Q13418	O95831	ilk_human	aifm1_human	ILK	AIFM1	human	human	association;	2
B	Q9Y3I1	Q13616	fbx7_human	cul1_human	FBXO7	CUL1	human	human	association;	4
B	Q5VWP3	P02545	mlip_human	lmna_human	MLIP	LMNA	human	human	physical association;	2
B	Q01850	Q86UP2	cdr2_human	ktn1_human	CDR2	KTN1	human	human	association;physical association;	2
A	Q08379	Q08379	goga2_human	goga2_human	GOLGA2	GOLGA2	human	human	physical association;association;	7
A	P42858	Q8N2W9	hd_human	pias4_human	HTT	PIAS4	human	human	physical association;	2
A	Q3B820	Q13422	f161a_human	ikzf1_human	FAM161A	IKZF1	human	human	physical association;	3
B	P03372	P28288	esr1_human	abcd3_human	ESR1	ABCD3	human	human	association;	2
A	Q13616	Q14999	cul1_human	cul7_human	CUL1	CUL7	human	human	association;	2
B	P17020	Q0VD86	znf16_human	inca1_human	ZNF16	INCA1	human	human	physical association;	2
A	Q9BVX2	Q12983	t106c_human	bnip3_human	TMEM106C	BNIP3	human	human	physical association;	3
A	P08621	O14893	ru17_human	gemi2_human	SNRNP70	GEMIN2	human	human	association;	2
B	Q12815	P36406	troap_human	tri23_human	TROAP	TRIM23	human	human	physical association;	4
A	Q9HAQ2	Q6NT76	kif9_human	hmbx1_human	KIF9	HMBOX1	human	human	physical association;	3
A	P05412	P61964	jun_human	wdr5_human	JUN	WDR5	human	human	association;	2
B	P03372	Q16594	esr1_human	taf9_human	ESR1	TAF9	human	human	association;	2
B	Q9H079	Q8TAU3	ktbl1_human	zn417_human	KATNBL1	ZNF417	human	human	physical association;	3
A	Q8TBB1	Q96HH0	lnx1_human	q96hh0_human	LNX1	ROBO3	human	human	physical association;	3
B	Q8WTR7	P49760	zn473_human	clk2_human	ZNF473	CLK2	human	human	physical association;	2
B	O60304	O95363	zn500_human	syfm_human	ZNF500	FARS2	human	human	physical association;	2
B	Q9UBX2	P46778	dux4_human	rl21_human	DUX4	RPL21	human	human	association;	2
B	Q9NVX0	Q68CZ6	haus2_human	haus3_human	HAUS2	HAUS3	human	human	association;	2
A	P51610	P51610	hcfc1_human	hcfc1_human	HCFC1	HCFC1	human	human	physical association;association;	2
B	P56817	Q9UJY5	bace1_human	gga1_human	BACE1	GGA1	human	human	physical association;direct interaction;	2
A	Q13616	Q9UK97	cul1_human	fbx9_human	CUL1	FBXO9	human	human	association;	4
B	Q5S007	O75400	lrrk2_human	pr40a_human	LRRK2	PRPF40A	human	human	association;	2
B	P55056	Q92843	apoc4_human	b2cl2_human	APOC4	BCL2L2	human	human	physical association;	2
A	P05412	Q8N5C6	jun_human	srbd1_human	JUN	SRBD1	human	human	association;	2
A	Q16665	Q92831	hif1a_human	kat2b_human	HIF1A	KAT2B	human	human	physical association;	2
B	O00220	O14763	tr10a_human	tr10b_human	TNFRSF10A	TNFRSF10B	human	human	association;	3
A	O94898	P09619	lrig2_human	pgfrb_human	LRIG2	PDGFRB	human	human	colocalization;physical association;	3
B	Q9BVN2	Q8IVT2	rusc1_human	misp_human	RUSC1	MISP	human	human	physical association;	3
B	P00441	Q9NPE3	sodc_human	nop10_human	SOD1	NOP10	human	human	association;	2
A	Q0VD86	Q9Y5Y2	inca1_human	nubp2_human	INCA1	NUBP2	human	human	physical association;	2
B	Q18PE1	O95967	dok7_human	fbln4_human	DOK7	EFEMP2	human	human	physical association;	3
B	Q9BTE3	P33992	mcmbp_human	mcm5_human	MCMBP	MCM5	human	human	association;physical association;	12
A	P62195	Q6A162	prs8_human	k1c40_human	PSMC5	KRT40	human	human	physical association;	3
B	Q96CK0	Q15691	zn653_human	mare1_human	ZNF653	MAPRE1	human	human	physical association;	3
B	Q5S007	P62701	lrrk2_human	rs4x_human	LRRK2	RPS4X	human	human	association;	2
A	P08559	P50454	odpa_human	serph_human	PDHA1	SERPINH1	human	human	association;	3
B	O14817	P32242	tsn4_human	otx1_human	TSPAN4	OTX1	human	human	physical association;	3
A	P27635	P12931	rl10_human	src_human	RPL10	SRC	human	human	physical association;	3
A	Q9NX63	Q8NEA9	mic19_human	gmcl2_human	CHCHD3	GMCL2	human	human	physical association;	2
B	P03372	Q9UIG0	esr1_human	baz1b_human	ESR1	BAZ1B	human	human	association;	2
B	Q9BYR5	O15162	kra42_human	pls1_human	KRTAP4-2	PLSCR1	human	human	physical association;	2
B	Q5T7V8	Q9BQB6	gorab_human	vkor1_human	GORAB	VKORC1	human	human	physical association;	2
A	P16333	P78357	nck1_human	cntp1_human	NCK1	CNTNAP1	human	human	physical association;	2
A	Q92844	Q8NFZ5	tank_human	tnip2_human	TANK	TNIP2	human	human	association;	2
B	O43680	O00560	tcf21_human	sdcb1_human	TCF21	SDCBP	human	human	physical association;	3
A	P61981	Q86X29	1433g_human	lsr_human	YWHAG	LSR	human	human	physical association;association;	2
B	Q92918	P62993	m4k1_human	grb2_human	MAP4K1	GRB2	human	human	physical association;	3
A	Q13188	Q9NS23	stk3_human	rasf1_human	STK3	RASSF1	human	human	association;colocalization;	4
A	Q8TBB1	Q99816	lnx1_human	ts101_human	LNX1	TSG101	human	human	physical association;	2
A	Q8WV28	Q9Y5K6	blnk_human	cd2ap_human	BLNK	CD2AP	human	human	association;physical association;	2
A	Q86SQ7	Q9UPN4	sdcg8_human	cp131_human	SDCCAG8	CEP131	human	human	association;	2
B	P60372	Q8NEC5	kr104_human	ctsr1_human	KRTAP10-4	CATSPER1	human	human	physical association;	2
A	P19320	Q96PK6	vcam1_human	rbm14_human	VCAM1	RBM14	human	human	association;	3
A	P13501	P32246	ccl5_human	ccr1_human	CCL5	CCR1	human	human	association;physical association;	2
A	P10809	Q9BRK4	ch60_human	lzts2_human	HSPD1	LZTS2	human	human	physical association;	2
B	Q5S007	P37108	lrrk2_human	srp14_human	LRRK2	SRP14	human	human	association;	2
A	Q6PF18	Q9H2G9	morn3_human	go45_human	MORN3	BLZF1	human	human	physical association;	3
A	Q15125	Q8IXM6	ebp_human	nrm_human	EBP	NRM	human	human	physical association;	2
A	P49023	Q99942	paxi_human	rnf5_human	PXN	RNF5	human	human	physical association;	2
B	Q8NBT0	P17987	poc1a_human	tcpa_human	POC1A	TCP1	human	human	association;	2
A	Q96BA8	O14880	cr3l1_human	mgst3_human	CREB3L1	MGST3	human	human	physical association;	3
A	P56545	Q15583-2	ctbp2_human	grn_human	CTBP2	GRN	human	human	physical association;	3
A	Q9NPL8	Q8TAC9	tidc1_human	scam5_human	TIMMDC1	SCAMP5	human	human	physical association;	3
A	O43167	Q8TBB1	zbt24_human	lnx1_human	ZBTB24	LNX1	human	human	physical association;	2
B	Q9Y2X8	Q0VD86	ub2d4_human	inca1_human	UBE2D4	INCA1	human	human	physical association;	2
B	Q99558	Q02543	m3k14_human	rl18a_human	MAP3K14	RPL18A	human	human	association;	2
A	P06493	P84090	cdk1_human	erh_human	CDK1	ERH	human	human	association;	2
B	Q9HAW4	Q9UM11	clspn_human	fzr1_human	CLSPN	FZR1	human	human	physical association;	4
B	P0C5Z0	Q99880	h2ab2_human	h2b1l_human	H2AB3	H2BC13	human	human	physical association;	2
A	O00499	Q13496	bin1_human	mtm1_human	BIN1	MTM1	human	human	physical association;direct interaction;	5
A	Q9UMX0	P07498	ubql1_human	cask_human	UBQLN1	CSN3	human	human	physical association;	3
A	P16333	P42684	nck1_human	abl2_human	NCK1	ABL2	human	human	physical association;	3
B	P0DPK4	Q96S52	nt2nc_human	pigs_human	NOTCH2NLC	PIGS	human	human	physical association;	2
B	Q9NRX6	Q9NTJ5	kishb_human	sac1_human	TMEM167B	SACM1L	human	human	physical association;	2
B	P60409	P62913	kr107_human	rl11_human	KRTAP10-7	RPL11	human	human	physical association;	3
B	P13569	P35613	cftr_human	basi_human	CFTR	BSG	human	human	association;	3
B	Q99814	Q9GZT9	epas1_human	egln1_human	EPAS1	EGLN1	human	human	physical association;	2
B	P03372	P07947	esr1_human	yes_human	ESR1	YES1	human	human	association;	2
B	Q8TDR4	Q4V328	tcp1l_human	grap1_human	TCP10L	GRIPAP1	human	human	physical association;	3
B	Q70IA6	Q96HA8	mob2_human	ntaq1_human	MOB2	WDYHV1	human	human	physical association;	2
B	Q86X19	P35610	tmm17_human	soat1_human	TMEM17	SOAT1	human	human	association;	2
B	Q13882	P17066	ptk6_human	hsp76_human	PTK6	HSPA6	human	human	association;	2
B	P50221	Q9NSC5	meox1_human	home3_human	MEOX1	HOMER3	human	human	physical association;	2
A	P35219	Q9Y5V3	cah8_human	magd1_human	CA8	MAGED1	human	human	physical association;	2
A	P62140	Q96MX6	pp1b_human	wdr92_human	PPP1CB	WDR92	human	human	association;	2
A	Q9NVV9	Q8N9E0	thap1_human	f133a_human	THAP1	FAM133A	human	human	physical association;	4
A	Q14318	O95159	fkbp8_human	zfpl1_human	FKBP8	ZFPL1	human	human	physical association;	3
A	P19320	P18124	vcam1_human	rl7_human	VCAM1	RPL7	human	human	association;	3
A	P68431	Q8WUA4	h31_human	tf3c2_human	H3C12	GTF3C2	human	human	association;	2
A	Q8N183	Q5BJF2	nduf2_human	sgmr2_human	NDUFAF2	TMEM97	human	human	physical association;	3
A	Q15276	Q96M91	rabe1_human	cfa53_human	RABEP1	CFAP53	human	human	physical association;	2
B	Q6NTE8	Q9UBU9	mrnip_human	nxf1_human	MRNIP	NXF1	human	human	physical association;	2
B	Q8IWL3	O75251	hsc20_human	ndus7_human	HSCB	NDUFS7	human	human	association;	2
A	P54646	Q13131	aapk2_human	aapk1_human	PRKAA2	PRKAA1	human	human	physical association;association;	2
A	P62258	Q9NXR1	1433e_human	nde1_human	YWHAE	NDE1	human	human	physical association;	2
B	O43493	Q9NNW5	tgon2_human	wdr6_human	TGOLN2	WDR6	human	human	association;	2
A	P42858	P35222	hd_human	ctnb1_human	HTT	CTNNB1	human	human	physical association;	2
A	Q9HA82	Q5TGU0	cers4_human	tspo2_human	CERS4	TSPO2	human	human	physical association;	3
A	P05412	P46777	jun_human	rl5_human	JUN	RPL5	human	human	association;	2
B	P49407	Q9BQA1	arrb1_human	mep50_human	ARRB1	WDR77	human	human	association;	2
B	Q93099	Q96HA8	hgd_human	ntaq1_human	HGD	WDYHV1	human	human	physical association;	2
A	Q9UIA0	Q8NCU1	cyh4_human	cc197_human	CYTH4	CCDC197	human	human	physical association;	3
B	Q96SQ5	Q9Y2D8	zn587_human	adip_human	ZNF587	SSX2IP	human	human	physical association;	3
B	O15499	Q12982	gsc2_human	bnip2_human	GSC2	BNIP2	human	human	physical association;	2
B	Q5S007	Q8IY81	lrrk2_human	spb1_human	LRRK2	FTSJ3	human	human	association;	2
A	Q8IWR1	O14493	tri59_human	cld4_human	TRIM59	CLDN4	human	human	physical association;	3
A	Q9NPJ6	Q96EZ8	med4_human	mcrs1_human	MED4	MCRS1	human	human	physical association;	4
A	P46108	P52907	crk_human	caza1_human	CRK	CAPZA1	human	human	association;	2
A	Q14203	P55209	dctn1_human	np1l1_human	DCTN1	NAP1L1	human	human	association;	2
A	Q6ZVK8	P49366	nud18_human	dhys_human	NUDT18	DHPS	human	human	physical association;	3
B	Q8NAM6	Q13114	zsca4_human	traf3_human	ZSCAN4	TRAF3	human	human	physical association;	3
A	Q03135	Q14558	cav1_human	kpra_human	CAV1	PRPSAP1	human	human	association;	2
A	Q9Y282	Q96B49	ergi3_human	tom6_human	ERGIC3	TOMM6	human	human	physical association;	3
A	Q86VM9	P61927	zch18_human	rl37_human	ZC3H18	RPL37	human	human	association;	2
A	Q8TES7	Q9BT25	fbf1_human	haus8_human	FBF1	HAUS8	human	human	association;	2
B	P13569	P18206	cftr_human	vinc_human	CFTR	VCL	human	human	association;	3
A	P24941	Q13309	cdk2_human	skp2_human	CDK2	SKP2	human	human	association;	7
A	P36873	O60927	pp1g_human	pp1rb_human	PPP1CC	PPP1R11	human	human	association;physical association;	6
A	Q86VM9	P05387	zch18_human	rla2_human	ZC3H18	RPLP2	human	human	association;	2
A	Q8TD10	Q8TD10	mipo1_human	mipo1_human	MIPOL1	MIPOL1	human	human	physical association;	4
A	P68431	Q9Y5A6	h31_human	zsc21_human	H3C12	ZSCAN21	human	human	association;	2
A	Q13185	Q8ND82	cbx3_human	z280c_human	CBX3	ZNF280C	human	human	association;physical association;	3
B	Q8TB22	Q86SX6	spt20_human	glrx5_human	SPATA20	GLRX5	human	human	association;	2
A	P19320	P26358	vcam1_human	dnmt1_human	VCAM1	DNMT1	human	human	association;	3
B	P13569	O95373	cftr_human	ipo7_human	CFTR	IPO7	human	human	association;	2
B	P03372	Q9Y4A5	esr1_human	trrap_human	ESR1	TRRAP	human	human	association;	2
A	Q13535	Q9BW66	atr_human	cinp_human	ATR	CINP	human	human	physical association;association;	4
B	Q9GZU7	Q9BWG6	ctds1_human	scnm1_human	CTDSP1	SCNM1	human	human	physical association;	3
B	Q9ULP0	Q9UI14	ndrg4_human	praf1_human	NDRG4	RABAC1	human	human	physical association;	2
B	P49675	Q9UNK0	star_human	stx8_human	STAR	STX8	human	human	physical association;	2
A	Q9BXW9	Q9NVI1	facd2_human	fanci_human	FANCD2	FANCI	human	human	physical association;	2
A	Q14203	P30419	dctn1_human	nmt1_human	DCTN1	NMT1	human	human	association;	2
A	Q0VD86	P57055	inca1_human	dscr6_human	INCA1	RIPPLY3	human	human	physical association;	3
B	Q9NZD4	P62942	ahsp_human	fkb1a_human	AHSP	FKBP1A	human	human	physical association;	2
B	Q15700	P04004	dlg2_human	vtnc_human	DLG2	VTN	human	human	physical association;	3
A	Q6PF05	A6NI15	tt23l_human	msgn1_human	TTC23L	MSGN1	human	human	physical association;	5
A	Q9UH99	P60842	sun2_human	if4a1_human	SUN2	EIF4A1	human	human	association;	2
B	Q05BL1	Q14241	q05bl1_human	eloa1_human	TP53BP2	ELOA	human	human	physical association;	2
A	P18846	P18846	atf1_human	atf1_human	ATF1	ATF1	human	human	direct interaction;	2
B	Q92764	Q9BWG6	krt35_human	scnm1_human	KRT35	SCNM1	human	human	physical association;	2
B	Q9Y6H3	O95429	atp23_human	bag4_human	ATP23	BAG4	human	human	physical association;	3
A	P11142	P51648	hsp7c_human	al3a2_human	HSPA8	ALDH3A2	human	human	association;	2
A	P0C7X2	Q9BWG6	zn688_human	scnm1_human	ZNF688	SCNM1	human	human	physical association;	2
B	P13569	O14745	cftr_human	nhrf1_human	CFTR	SLC9A3R1	human	human	physical association;association;direct interaction;	4
A	Q99436	Q99436	psb7_human	psb7_human	PSMB7	PSMB7	human	human	physical association;	2
B	Q96P66	Q6N075	gp101_human	mfsd5_human	GPR101	MFSD5	human	human	physical association;	3
A	P00519	Q9Y4G6	abl1_human	tln2_human	ABL1	TLN2	human	human	physical association;direct interaction;	3
B	P13569	P67936	cftr_human	tpm4_human	CFTR	TPM4	human	human	association;	8
B	P13569	Q14247	cftr_human	src8_human	CFTR	CTTN	human	human	association;	8
B	P48382	Q92769	rfx5_human	hdac2_human	RFX5	HDAC2	human	human	association;physical association;	3
B	Q13480	Q92569	gab1_human	p55g_human	GAB1	PIK3R3	human	human	direct interaction;	21
A	O15169	Q92837	axin1_human	frat1_human	AXIN1	FRAT1	human	human	association;phosphorylation reaction;	3
B	Q13422	P61328	ikzf1_human	fgf12_human	IKZF1	FGF12	human	human	physical association;	2
B	Q9UKS6	O14672	pacn3_human	ada10_human	PACSIN3	ADAM10	human	human	direct interaction;physical association;	3
B	Q8N720	P23025	zn655_human	xpa_human	ZNF655	XPA	human	human	physical association;	3
A	P62333	P62333	prs10_human	prs10_human	PSMC6	PSMC6	human	human	physical association;	4
B	Q7L5A3	Q96EY1	f214b_human	dnja3_human	FAM214B	DNAJA3	human	human	physical association;	2
A	Q7Z7N9	Q8N6R1	t179b_human	serp2_human	TMEM179B	SERP2	human	human	physical association;	2
A	P55085	P0DMV9	par2_human	hs71b_human	F2RL1	HSPA1B	human	human	physical association;	2
A	Q9Y320	Q5JRM2	tmx2_human	cx066_human	TMX2	CXorf66	human	human	physical association;	3
A	Q8TBX8	Q8TBX8	pi42c_human	pi42c_human	PIP4K2C	PIP4K2C	human	human	physical association;direct interaction;	2
A	P63172	Q96HA8	dylt1_human	ntaq1_human	DYNLT1	WDYHV1	human	human	physical association;	2
B	O75558	Q7L273	stx11_human	kctd9_human	STX11	KCTD9	human	human	physical association;	2
A	Q16637	Q08426	smn_human	echp_human	SMN2	EHHADH	human	human	physical association;	3
B	P60410	Q9BXS5	kr108_human	ap1m1_human	KRTAP10-8	AP1M1	human	human	physical association;	2
B	Q8TA86	O00560	rp9_human	sdcb1_human	RP9	SDCBP	human	human	physical association;	5
A	Q12933	Q6NX45	traf2_human	zn774_human	TRAF2	ZNF774	human	human	physical association;	2
B	Q8N6Q1	O15155	tmc5a_human	bet1_human	TMCO5A	BET1	human	human	physical association;	3
A	P35637	P27635	fus_human	rl10_human	FUS	RPL10	human	human	association;	2
A	Q8TAD8	Q13573	snip1_human	snw1_human	SNIP1	SNW1	human	human	physical association;association;	7
A	Q9BVX2	Q9NS64	t106c_human	rprm_human	TMEM106C	RPRM	human	human	physical association;	2
B	A0AVK6	Q9UNE7	e2f8_human	chip_human	E2F8	STUB1	human	human	physical association;	3
A	O95831	Q9H078	aifm1_human	clpb_human	AIFM1	CLPB	human	human	association;	4
A	Q8TAU3	Q8WW24	zn417_human	tekt4_human	ZNF417	TEKT4	human	human	physical association;	2
A	Q9H8S9	O00743	mob1a_human	ppp6_human	MOB1A	PPP6C	human	human	association;colocalization;	3
A	Q13049	Q9H8S9	tri32_human	mob1a_human	TRIM32	MOB1A	human	human	physical association;	2
B	Q8IZU0	Q99816	fam9b_human	ts101_human	FAM9B	TSG101	human	human	physical association;	2
A	P30153	P63151	2aaa_human	2aba_human	PPP2R1A	PPP2R2A	human	human	physical association;association;	14
A	P05412	P31943	jun_human	hnrh1_human	JUN	HNRNPH1	human	human	association;	2
B	Q9Y2H1	O43852	st38l_human	calu_human	STK38L	CALU	human	human	association;	4
A	P46734	Q93009	mp2k3_human	ubp7_human	MAP2K3	USP7	human	human	association;	2
A	Q9Y2V7	Q96HA1-2	cog6_human	tsnax_human	COG6	TSNAX	human	human	physical association;	3
A	Q13137	O00214	caco2_human	leg8_human	CALCOCO2	LGALS8	human	human	physical association;	5
A	P49336	Q9BTC8	cdk8_human	mta3_human	CDK8	MTA3	human	human	association;	2
B	Q8NA57	Q08379	cl050_human	goga2_human	C12orf50	GOLGA2	human	human	physical association;	5
B	Q5S007	Q5VWZ2	lrrk2_human	lypl1_human	LRRK2	LYPLAL1	human	human	association;	2
B	Q8TB40	Q9BUN8	abhd4_human	derl1_human	ABHD4	DERL1	human	human	physical association;	3
A	P01100	P01100	fos_human	fos_human	FOS	FOS	human	human	association;	5
B	O96014	Q9BTY2	wnt11_human	fuco2_human	WNT11	FUCA2	human	human	physical association;	3
A	P16333	Q15208	nck1_human	stk38_human	NCK1	STK38	human	human	physical association;association;	3
A	P41091	P20042	if2g_human	if2b_human	EIF2S3	EIF2S2	human	human	direct interaction;	2
B	Q86Y97	Q13185	kmt5c_human	cbx3_human	KMT5C	CBX3	human	human	direct interaction;physical association;	2
A	Q92793	Q15596	cbp_human	ncoa2_human	CREBBP	NCOA2	human	human	association;	2
B	Q9BYR7	O95967	kra32_human	fbln4_human	KRTAP3-2	EFEMP2	human	human	physical association;	3
A	P27105	C9JKN6	stom_human	c9jkn6_human	STOM	THSD7B	human	human	physical association;	3
A	Q9Y680	Q9Y5Z9	fkbp7_human	ubia1_human	FKBP7	UBIAD1	human	human	physical association;	3
B	Q15311	P05412	rbp1_human	jun_human	RALBP1	JUN	human	human	association;	2
A	Q86VM9	P62979	zch18_human	rs27a_human	ZC3H18	RPS27A	human	human	association;	3
A	Q96T49	P61326	pp16b_human	mgn_human	PPP1R16B	MAGOH	human	human	physical association;	3
A	Q8TBB1	P36406	lnx1_human	tri23_human	LNX1	TRIM23	human	human	physical association;	3
B	Q3KP44	O76071	anr55_human	ciao1_human	ANKRD55	CIAO1	human	human	physical association;	3
A	Q13084	O60437	rm28_human	pepl_human	MRPL28	PPL	human	human	physical association;	3
B	Q5S007	P62879	lrrk2_human	gbb2_human	LRRK2	GNB2	human	human	association;	2
A	Q0VD86	P56279	inca1_human	tcl1a_human	INCA1	TCL1A	human	human	physical association;	3
A	P36406	A0A0S2Z5X4	tri23_human	a0a0s2z5x4_human	TRIM23	ZNF688	human	human	physical association;	3
B	A6NEM1	Q13895	gg6l9_human	byst_human	GOLGA6L9	BYSL	human	human	physical association;	2
A	Q9BRK4	Q9P0T4	lzts2_human	zn581_human	LZTS2	ZNF581	human	human	physical association;	3
A	O14980	Q15910	xpo1_human	ezh2_human	XPO1	EZH2	human	human	association;	2
A	P50222	Q5TA78	meox2_human	lce4a_human	MEOX2	LCE4A	human	human	physical association;	2
A	Q9Y5P8	O14964	p2r3b_human	hgs_human	PPP2R3B	HGS	human	human	physical association;	3
B	P23508	Q15653	crcm_human	ikbb_human	MCC	NFKBIB	human	human	physical association;	2
B	O75208	O43169	coq9_human	cyb5b_human	COQ9	CYB5B	human	human	association;	4
B	Q9Y275	O15397	tn13b_human	ipo8_human	TNFSF13B	IPO8	human	human	association;	2
B	O75208	Q9H061	coq9_human	t126a_human	COQ9	TMEM126A	human	human	association;	2
A	Q92805	Q86T90	goga1_human	k1328_human	GOLGA1	KIAA1328	human	human	physical association;	3
A	Q9HAT0	Q9HAT0	rop1a_human	rop1a_human	ROPN1	ROPN1	human	human	physical association;	6
A	Q7KZN9	O00422	cox15_human	sap18_human	COX15	SAP18	human	human	association;	3
A	P60033	P50995	cd81_human	anx11_human	CD81	ANXA11	human	human	association;	3
A	Q8NI38	Q99895	ikbd_human	ctrc_human	NFKBID	CTRC	human	human	physical association;	2
A	P49454	Q8WUM0	cenpf_human	nu133_human	CENPF	NUP133	human	human	physical association;association;	3
A	Q8TAP6	P10827	cep76_human	tha_human	CEP76	THRA	human	human	physical association;	4
B	P03372	Q9Y287	esr1_human	itm2b_human	ESR1	ITM2B	human	human	association;	2
A	Q9UI10	Q53XC2	ei2bd_human	q53xc2_human	EIF2B4	EIF2B2	human	human	physical association;	2
B	D6RGH6	Q13895	mcin_human	byst_human	MCIDAS	BYSL	human	human	physical association;	3
A	Q6N075	O00155	mfsd5_human	gpr25_human	MFSD5	GPR25	human	human	physical association;	3
B	Q6A162	P19013	k1c40_human	k2c4_human	KRT40	KRT4	human	human	physical association;	7
B	P00441	P33992	sodc_human	mcm5_human	SOD1	MCM5	human	human	association;	2
A	Q99081	Q548N1	htf4_human	q548n1_human	TCF12	VPS28	human	human	physical association;	2
B	P13569	P62937	cftr_human	ppia_human	CFTR	PPIA	human	human	association;	8
A	Q99750	Q8N9I5	mdfi_human	fads6_human	MDFI	FADS6	human	human	physical association;	3
B	Q96AH0	Q68E01	sosb2_human	int3_human	NABP1	INTS3	human	human	association;physical association;direct interaction;	4
A	Q04917	P27448	1433f_human	mark3_human	YWHAH	MARK3	human	human	association;physical association;	5
A	O95721	Q13114	snp29_human	traf3_human	SNAP29	TRAF3	human	human	physical association;association;	3
A	Q92905	P62316	csn5_human	smd2_human	COPS5	SNRPD2	human	human	association;	2
A	P61964	Q9Y265	wdr5_human	ruvb1_human	WDR5	RUVBL1	human	human	association;	2
A	Q86VP6	P62316	cand1_human	smd2_human	CAND1	SNRPD2	human	human	association;	2
A	Q9Y320	O60636	tmx2_human	tsn2_human	TMX2	TSPAN2	human	human	physical association;	3
B	Q5S007	Q9H7D7	lrrk2_human	wdr26_human	LRRK2	WDR26	human	human	association;	2
B	Q6UXF1	Q9Y680	tm108_human	fkbp7_human	TMEM108	FKBP7	human	human	physical association;	3
A	P19388	P13984	rpab1_human	t2fb_human	POLR2E	GTF2F2	human	human	physical association;	2
A	Q9ULX6	Q0VD86	akp8l_human	inca1_human	AKAP8L	INCA1	human	human	physical association;	3
B	P26371	Q9NSA3	kra59_human	cnbp1_human	KRTAP5-9	CTNNBIP1	human	human	physical association;	2
B	O75208	P53701	coq9_human	cchl_human	COQ9	HCCS	human	human	association;	2
B	P15531	P30041	ndka_human	prdx6_human	NME1	PRDX6	human	human	association;	2
B	O95994	Q9BVL2	agr2_human	nup58_human	AGR2	NUP58	human	human	physical association;	4
B	Q8WWF3	O15155	ssmm1_human	bet1_human	SSMEM1	BET1	human	human	physical association;	3
A	P14373	Q9BRG1	tri27_human	vps25_human	TRIM27	VPS25	human	human	physical association;	4
A	Q99988	Q13185	gdf15_human	cbx3_human	GDF15	CBX3	human	human	physical association;	3
A	P36957	Q13405	odo2_human	rm49_human	DLST	MRPL49	human	human	association;	4
A	Q99497	P35749	park7_human	myh11_human	PARK7	MYH11	human	human	association;	3
A	P05783	P48668	k1c18_human	k2c6c_human	KRT18	KRT6C	human	human	physical association;	2
A	Q99750	O43189	mdfi_human	phf1_human	MDFI	PHF1	human	human	physical association;	3
B	P56279	P31749	tcl1a_human	akt1_human	TCL1A	AKT1	human	human	physical association;	8
B	Q86X19	Q8N4V1	tmm17_human	mmgt1_human	TMEM17	MMGT1	human	human	association;	2
B	P48995	Q03135	trpc1_human	cav1_human	TRPC1	CAV1	human	human	association;	2
B	P08581	Q68CZ2	met_human	tens3_human	MET	TNS3	human	human	direct interaction;	2
A	O95402	Q13503	med26_human	med21_human	MED26	MED21	human	human	association;	6
B	Q9Y2H1	Q9BSD7	st38l_human	ntpcr_human	STK38L	NTPCR	human	human	association;	4
A	P62136	Q7Z5V6	pp1a_human	ppr32_human	PPP1CA	PPP1R32	human	human	physical association;direct interaction;	2
B	O00322	P35247	upk1a_human	sftpd_human	UPK1A	SFTPD	human	human	direct interaction;physical association;	3
B	Q9HCK0	O15169	zbt26_human	axin1_human	ZBTB26	AXIN1	human	human	physical association;	3
A	P30153	Q9BXL8	2aaa_human	cdca4_human	PPP2R1A	CDCA4	human	human	association;	2
B	P03372	Q9P0K7	esr1_human	rai14_human	ESR1	RAI14	human	human	association;	2
B	P78424	P33176	po6f2_human	kinh_human	POU6F2	KIF5B	human	human	physical association;	3
B	P03372	Q9H2H8	esr1_human	ppil3_human	ESR1	PPIL3	human	human	association;	2
A	O95070	O00560	yif1a_human	sdcb1_human	YIF1A	SDCBP	human	human	physical association;	3
A	O95471	O60883	cld7_human	g37l1_human	CLDN7	GPR37L1	human	human	physical association;	3
A	Q01968	P20340	ocrl_human	rab6a_human	OCRL	RAB6A	human	human	physical association;association;	7
B	B2Y833	Q15365	b2y833_human	pcbp1_human	ERG	PCBP1	human	human	association;	2
B	Q6DKI2	P47897	leg9c_human	syq_human	LGALS9C	QARS1	human	human	physical association;	3
B	P02654	Q92843	apoc1_human	b2cl2_human	APOC1	BCL2L2	human	human	physical association;	2
A	O95831	O94925	aifm1_human	glsk_human	AIFM1	GLS	human	human	association;	3
B	P06213	P18031	insr_human	ptn1_human	INSR	PTPN1	human	human	physical association;dephosphorylation reaction;direct interaction;phosphorylation reaction;	17
B	P05771	Q93077	kpcb_human	h2a1c_human	PRKCB	H2AC6	human	human	association;	2
B	P03372	Q8NC51	esr1_human	pairb_human	ESR1	SERBP1	human	human	association;	2
A	P19320	P04406	vcam1_human	g3p_human	VCAM1	GAPDH	human	human	association;	3
B	A8MV81	Q9UHQ9	hig1c_human	nb5r1_human	HIGD1C	CYB5R1	human	human	physical association;	2
B	Q96B67	O00308	arrd3_human	wwp2_human	ARRDC3	WWP2	human	human	association;physical association;	3
A	Q8N661	Q9UNK0	tm86b_human	stx8_human	TMEM86B	STX8	human	human	physical association;	2
A	P0C0S5	Q9NPF5	h2az_human	dmap1_human	H2AZ1	DMAP1	human	human	association;	2
A	Q12933	Q16512	traf2_human	pkn1_human	TRAF2	PKN1	human	human	physical association;	2
B	Q6FHY5	P61964	q6fhy5_human	wdr5_human	MEOX2	WDR5	human	human	physical association;	3
A	Q08AM6	Q96FA3	vac14_human	peli1_human	VAC14	PELI1	human	human	physical association;	3
B	Q53TS8	Q9H257	c2cd6_human	card9_human	C2CD6	CARD9	human	human	physical association;	2
B	O76011	P26196	krt34_human	ddx6_human	KRT34	DDX6	human	human	physical association;	4
A	P14373	Q9HC52	tri27_human	cbx8_human	TRIM27	CBX8	human	human	physical association;	2
B	Q8IVT5	O00410	ksr1_human	ipo5_human	KSR1	IPO5	human	human	association;	4
A	Q03135	O95810	cav1_human	cavn2_human	CAV1	CAVIN2	human	human	colocalization;association;	3
A	Q9UHV2	Q9BW66	srtd1_human	cinp_human	SERTAD1	CINP	human	human	physical association;	3
A	Q8TAU3	P60410	zn417_human	kr108_human	ZNF417	KRTAP10-8	human	human	physical association;	4
A	Q9Y4R8	P42345	telo2_human	mtor_human	TELO2	MTOR	human	human	association;	3
B	Q96HJ9	Q9Y6H1	fmc1_human	chch2_human	FMC1	CHCHD2	human	human	association;	2
B	O76011	P25786	krt34_human	psa1_human	KRT34	PSMA1	human	human	physical association;	2
A	P25490	Q9H9F9	tyy1_human	arp5_human	YY1	ACTR5	human	human	association;	2
A	Q04917	Q5HYW2	1433f_human	nhsl2_human	YWHAH	NHSL2	human	human	physical association;	2
A	O75431	Q8N6L0	mtx2_human	kash5_human	MTX2	CCDC155	human	human	physical association;	6
B	Q6ZNE9	O14777	rufy4_human	ndc80_human	RUFY4	NDC80	human	human	physical association;	4
A	P19320	P02649	vcam1_human	apoe_human	VCAM1	APOE	human	human	association;	3
B	Q5T013	Q8IYF3	hyi_human	tex11_human	HYI	TEX11	human	human	physical association;	3
B	Q9UGL9	P37198	crct1_human	nup62_human	CRCT1	NUP62	human	human	physical association;	3
A	Q8TAD8	P13807	snip1_human	gys1_human	SNIP1	GYS1	human	human	physical association;	3
A	Q15758	A5PKU2	aaat_human	a5pku2_human	SLC1A5	TUSC5	human	human	physical association;	3
A	Q8TBB1	P49247	lnx1_human	rpia_human	LNX1	RPIA	human	human	physical association;	3
A	P80188	P24863	ngal_human	ccnc_human	LCN2	CCNC	human	human	physical association;	3
B	Q9BYS1	Q9NQL9	kra15_human	dmrt3_human	KRTAP1-5	DMRT3	human	human	physical association;	2
A	O15169	Q9GZV5	axin1_human	wwtr1_human	AXIN1	WWTR1	human	human	association;	3
B	Q13163	P48741	mp2k5_human	hsp77_human	MAP2K5	HSPA7	human	human	association;	2
A	Q13526	Q8NA61	pin1_human	cby2_human	PIN1	CBY2	human	human	physical association;	3
A	O43765	Q15848	sgta_human	adipo_human	SGTA	ADIPOQ	human	human	physical association;	5
A	P19388	P52435	rpab1_human	rpb11_human	POLR2E	POLR2J	human	human	physical association;	2
A	P40692	Q15233	mlh1_human	nono_human	MLH1	NONO	human	human	physical association;	2
A	P51587	P15927	brca2_human	rfa2_human	BRCA2	RPA2	human	human	association;	3
A	Q86VQ0	Q9BW83	lca5_human	ift27_human	LCA5	IFT27	human	human	association;physical association;	2
B	O43663	Q9BW66	prc1_human	cinp_human	PRC1	CINP	human	human	physical association;	2
A	Q8IYX8	P55081	ce57l_human	mfap1_human	CEP57L1	MFAP1	human	human	physical association;	2
B	Q3KNW5	P02787	soat_human	trfe_human	SLC10A6	TF	human	human	physical association;	3
A	P19320	P50552	vcam1_human	vasp_human	VCAM1	VASP	human	human	association;	4
B	O75161	Q9HB71	nphp4_human	cybp_human	NPHP4	CACYBP	human	human	association;	2
A	P19320	P35637	vcam1_human	fus_human	VCAM1	FUS	human	human	association;	3
A	Q9Y282	P29033	ergi3_human	cxb2_human	ERGIC3	GJB2	human	human	physical association;	3
A	Q7Z7N9	Q86YW7	t179b_human	gphb5_human	TMEM179B	GPHB5	human	human	physical association;	2
B	Q9UPG8	P28482	plal2_human	mk01_human	PLAGL2	MAPK1	human	human	physical association;	3
B	P49716	P35638	cebpd_human	ddit3_human	CEBPD	DDIT3	human	human	direct interaction;	2
B	P15531	P17987	ndka_human	tcpa_human	NME1	TCP1	human	human	association;	2
A	Q04206	P67775	tf65_human	pp2aa_human	RELA	PPP2CA	human	human	association;dephosphorylation reaction;	3
B	Q6IPR1	Q07021	etfr1_human	c1qbp_human	ETFRF1	C1QBP	human	human	association;	2
B	P03372	Q8NEU8	esr1_human	dp13b_human	ESR1	APPL2	human	human	association;	2
A	P19320	P39656	vcam1_human	ost48_human	VCAM1	DDOST	human	human	association;	3
A	P56945	O15085	bcar1_human	arhgb_human	BCAR1	ARHGEF11	human	human	association;	2
B	P51858	Q09028	hdgf_human	rbbp4_human	HDGF	RBBP4	human	human	association;	2
A	Q14684	Q13263	rrp1b_human	tif1b_human	RRP1B	TRIM28	human	human	association;	2
A	Q16531	O75530	ddb1_human	eed_human	DDB1	EED	human	human	physical association;association;	4
B	P41180	Q15363	casr_human	tmed2_human	CASR	TMED2	human	human	physical association;	2
B	P43628	Q8TED1	ki2l3_human	gpx8_human	KIR2DL3	GPX8	human	human	physical association;	3
B	Q03989	Q08379	ari5a_human	goga2_human	ARID5A	GOLGA2	human	human	physical association;	2
A	P19320	Q8IX12	vcam1_human	ccar1_human	VCAM1	CCAR1	human	human	association;	3
A	Q96CW1	Q03393	ap2m1_human	ptps_human	AP2M1	PTS	human	human	physical association;	3
B	Q53FD0-2	P36406	c56d2_human	tri23_human	CYB561D2	TRIM23	human	human	physical association;	3
A	Q9NRJ3	Q92583	ccl28_human	ccl17_human	CCL28	CCL17	human	human	direct interaction;	3
A	Q6NUQ1	Q9UFG5	rint1_human	cs025_human	RINT1	C19orf25	human	human	physical association;association;	3
A	Q9UMX0	Q8TD06	ubql1_human	agr3_human	UBQLN1	AGR3	human	human	physical association;	4
A	P37198	Q03933	nup62_human	hsf2_human	NUP62	HSF2	human	human	physical association;	2
A	P05412	Q13330	jun_human	mta1_human	JUN	MTA1	human	human	association;direct interaction;	4
B	P78424	O43167	po6f2_human	zbt24_human	POU6F2	ZBTB24	human	human	physical association;	3
A	Q9NRJ3	P02776	ccl28_human	plf4_human	CCL28	PF4	human	human	direct interaction;	3
A	Q9NPL8	O43752	tidc1_human	stx6_human	TIMMDC1	STX6	human	human	physical association;	3
B	Q15323	Q99816	k1h1_human	ts101_human	KRT31	TSG101	human	human	physical association;	3
A	P00519	Q86UR5	abl1_human	rims1_human	ABL1	RIMS1	human	human	physical association;	2
A	P01106	Q13547	myc_human	hdac1_human	MYC	HDAC1	human	human	association;	4
B	Q9H0R8	Q8TF40	gbrl1_human	fnip1_human	GABARAPL1	FNIP1	human	human	direct interaction;association;	2
B	Q9UL41	Q8NE01	pnma3_human	cnnm3_human	PNMA3	CNNM3	human	human	physical association;	3
A	Q5TAQ9	Q99750	dcaf8_human	mdfi_human	DCAF8	MDFI	human	human	physical association;	5
B	A6NGS2	Q15172	eric4_human	2a5a_human	ERICH4	PPP2R5A	human	human	physical association;	2
B	P15056	P07900	braf_human	hs90a_human	BRAF	HSP90AA1	human	human	association;	2
A	P35579	Q9Y281	myh9_human	cof2_human	MYH9	CFL2	human	human	association;	2
A	P49959	P49959	mre11_human	mre11_human	MRE11	MRE11	human	human	direct interaction;	3
A	Q9H8W4	O75934	pkhf2_human	spf27_human	PLEKHF2	BCAS2	human	human	physical association;	3
B	Q5S007	O00217	lrrk2_human	ndus8_human	LRRK2	NDUFS8	human	human	association;	2
A	Q04917	Q04917	1433f_human	1433f_human	YWHAH	YWHAH	human	human	association;direct interaction;	5
A	Q8IYA8	Q14142	iho1_human	tri14_human	CCDC36	TRIM14	human	human	physical association;	3
B	A6NC98	Q63ZY3	cc88b_human	kank2_human	CCDC88B	KANK2	human	human	physical association;	2
A	Q8N5A5	Q8NHQ1	zgpat_human	cep70_human	ZGPAT	CEP70	human	human	physical association;	3
B	P41223	Q7L4P6	bud31_human	bend5_human	BUD31	BEND5	human	human	physical association;	3
A	O14633	Q96LJ7	lce2b_human	dhrs1_human	LCE2B	DHRS1	human	human	physical association;	2
A	Q9BUZ4	Q96PV6	traf4_human	leng8_human	TRAF4	LENG8	human	human	physical association;	3
B	Q5S007	Q10713	lrrk2_human	mppa_human	LRRK2	PMPCA	human	human	association;	2
A	Q8WXI9	P55273	p66b_human	cdn2d_human	GATAD2B	CDKN2D	human	human	physical association;	3
A	P57678	Q9UHI6	gemi4_human	ddx20_human	GEMIN4	DDX20	human	human	physical association;direct interaction;association;	6
A	Q96HB5	Q03252	cc120_human	lmnb2_human	CCDC120	LMNB2	human	human	physical association;	3
A	Q8TAU3	Q8TAU3	zn417_human	zn417_human	ZNF417	ZNF417	human	human	physical association;	2
A	Q9NVV9	Q96T60	thap1_human	pnkp_human	THAP1	PNKP	human	human	physical association;	3
A	P50570	Q9Y5X1	dyn2_human	snx9_human	DNM2	SNX9	human	human	colocalization;physical association;	2
B	Q86X02	Q969Z0	cdr2l_human	fakd4_human	CDR2L	TBRG4	human	human	physical association;	2
A	Q14978	P61981	nolc1_human	1433g_human	NOLC1	YWHAG	human	human	physical association;	3
B	Q9P2M1	Q86YD7	lr2bp_human	f90a1_human	LRP2BP	FAM90A1	human	human	physical association;	3
A	Q7Z7A1	Q7Z4H7	cntrl_human	haus6_human	CNTRL	HAUS6	human	human	association;	2
A	Q9Y4A5	P01106	trrap_human	myc_human	TRRAP	MYC	human	human	physical association;	2
B	O00501	P02787	cld5_human	trfe_human	CLDN5	TF	human	human	physical association;	2
B	P31751	P53804	akt2_human	ttc3_human	AKT2	TTC3	human	human	physical association;	3
A	Q09161	P52298	ncbp1_human	ncbp2_human	NCBP1	NCBP2	human	human	direct interaction;association;physical association;	4
B	Q6QNY1	Q7Z4N8	bl1s2_human	p4ha3_human	BLOC1S2	P4HA3	human	human	physical association;	2
A	P10275	P56524	andr_human	hdac4_human	AR	HDAC4	human	human	physical association;direct interaction;	3
A	Q99750	O43609	mdfi_human	spy1_human	MDFI	SPRY1	human	human	physical association;	5
B	P30304	O96017	mpip1_human	chk2_human	CDC25A	CHEK2	human	human	phosphorylation reaction;	2
B	Q5JX71	P17152	f209a_human	tmm11_human	FAM209A	TMEM11	human	human	physical association;	3
A	O43865	Q96MH2	sahh2_human	hexi2_human	AHCYL1	HEXIM2	human	human	physical association;	2
A	Q53FP2	O15155	tm35a_human	bet1_human	TMEM35A	BET1	human	human	physical association;	3
A	O75420	Q9HC52	ggyf1_human	cbx8_human	GIGYF1	CBX8	human	human	physical association;	2
B	Q14749	Q96HA8	gnmt_human	ntaq1_human	GNMT	WDYHV1	human	human	physical association;	3
B	Q96GX1	Q6NUQ4	tect2_human	tm214_human	TCTN2	TMEM214	human	human	association;	2
A	P46108	Q9H7D0	crk_human	dock5_human	CRK	DOCK5	human	human	association;	2
A	Q9UQL6	P23771	hdac5_human	gata3_human	HDAC5	GATA3	human	human	physical association;	4
A	P09622	Q92499	dldh_human	ddx1_human	DLD	DDX1	human	human	association;	2
A	Q99750	Q8NA54	mdfi_human	iqub_human	MDFI	IQUB	human	human	physical association;	3
A	Q8NEC5	O75711	ctsr1_human	scrg1_human	CATSPER1	SCRG1	human	human	physical association;	2
A	P09622	Q99832	dldh_human	tcph_human	DLD	CCT7	human	human	association;	4
A	P08621	A7MD48	ru17_human	srrm4_human	SNRNP70	SRRM4	human	human	physical association;	3
A	Q96B26	Q9NQT5	exos8_human	exos3_human	EXOSC8	EXOSC3	human	human	physical association;association;	2
B	Q9UKG1	Q12933	dp13a_human	traf2_human	APPL1	TRAF2	human	human	physical association;	3
A	Q13131	Q13451	aapk1_human	fkbp5_human	PRKAA1	FKBP5	human	human	association;	2
A	Q99471	Q8ND83	pfd5_human	slai1_human	PFDN5	SLAIN1	human	human	physical association;	3
A	Q9Y680	Q8TBB6	fkbp7_human	s7a14_human	FKBP7	SLC7A14	human	human	physical association;	3
B	Q8NCR6	Q92569	smrp1_human	p55g_human	SMRP1	PIK3R3	human	human	physical association;	2
B	P23258	O95816	tbg1_human	bag2_human	TUBG1	BAG2	human	human	association;	3
A	Q7KZI7	Q9Y4B5	mark2_human	mtcl1_human	MARK2	MTCL1	human	human	physical association;association;	4
B	Q71RC9	P53367	smim5_human	arfp1_human	SMIM5	ARFIP1	human	human	physical association;	3
B	P60520	Q6RW13	gbrl2_human	atrap_human	GABARAPL2	AGTRAP	human	human	physical association;	3
A	Q9Y371	Q8N9T8	shlb1_human	kri1_human	SH3GLB1	KRI1	human	human	association;	2
B	Q96H96	Q9Y4W6	coq2_human	afg32_human	COQ2	AFG3L2	human	human	association;	3
B	Q96GX1	Q96AG4	tect2_human	lrc59_human	TCTN2	LRRC59	human	human	association;	2
B	O94778	Q8IY26	aqp8_human	plpp6_human	AQP8	PLPP6	human	human	physical association;	2
A	Q8N661	Q9H0Q3	tm86b_human	fxyd6_human	TMEM86B	FXYD6	human	human	physical association;	2
A	Q8N1B4	Q8TAB5	vps52_human	ca216_human	VPS52	C1orf216	human	human	physical association;	2
A	P19388	P30876	rpab1_human	rpb2_human	POLR2E	POLR2B	human	human	physical association;	2
A	Q9NRD5	Q15560	pick1_human	tcea2_human	PICK1	TCEA2	human	human	physical association;	3
B	P49841	Q9Y2J2	gsk3b_human	e41l3_human	GSK3B	EPB41L3	human	human	association;	2
A	P25705	O14561	atpa_human	acpm_human	ATP5F1A	NDUFAB1	human	human	association;	2
B	Q15311	Q6NSJ2	rbp1_human	phlb3_human	RALBP1	PHLDB3	human	human	association;	2
B	P31150	P51149	gdia_human	rab7a_human	GDI1	RAB7A	human	human	association;	2
B	Q9BS75	Q9H0I2	q9bs75_human	enkd1_human	KLHL20	ENKD1	human	human	physical association;	2
A	Q8IYF3	Q8WXI9	tex11_human	p66b_human	TEX11	GATAD2B	human	human	physical association;	2
A	Q9Y5K5	Q99436	uchl5_human	psb7_human	UCHL5	PSMB7	human	human	association;	2
B	Q6ZMZ0	Q9BXS5	rn19b_human	ap1m1_human	RNF19B	AP1M1	human	human	physical association;association;	3
A	P07947	P09619	yes_human	pgfrb_human	YES1	PDGFRB	human	human	association;	2
A	Q8N4V1	Q9Y3D6	mmgt1_human	fis1_human	MMGT1	FIS1	human	human	physical association;	3
B	P40222	Q9NRA8	txlna_human	4et_human	TXLNA	EIF4ENIF1	human	human	physical association;	3
A	O43186	Q14154	crx_human	dele1_human	CRX	DELE1	human	human	physical association;	2
B	Q8WUK0	P24539	ptpm1_human	at5f1_human	PTPMT1	ATP5PB	human	human	association;	2
B	Q5S007	Q4G0J3	lrrk2_human	larp7_human	LRRK2	LARP7	human	human	direct interaction;association;	3
A	P27487	Q07325	dpp4_human	cxcl9_human	DPP4	CXCL9	human	human	direct interaction;cleavage reaction;	2
A	P38936	P15884	cdn1a_human	itf2_human	CDKN1A	TCF4	human	human	physical association;	3
A	O14920	O15111	ikkb_human	ikka_human	IKBKB	CHUK	human	human	physical association;association;	9
B	Q15884	O00308	f1892_human	wwp2_human	FAM189A2	WWP2	human	human	association;physical association;	3
B	Q13480	Q06124	gab1_human	ptn11_human	GAB1	PTPN11	human	human	physical association;association;dephosphorylation reaction;direct interaction;	20
A	P09619	P27986	pgfrb_human	p85a_human	PDGFRB	PIK3R1	human	human	association;physical association;	11
A	P50222	Q92824	meox2_human	pcsk5_human	MEOX2	PCSK5	human	human	physical association;	2
B	B2Y833	O14979	b2y833_human	hnrdl_human	ERG	HNRNPDL	human	human	association;	2
B	Q9HC77	Q6UVJ0	cenpj_human	sas6_human	CENPJ	SASS6	human	human	association;	4
A	O00571	P55884	ddx3x_human	eif3b_human	DDX3X	EIF3B	human	human	association;	2
B	P0C671	Q12982	bnip5_human	bnip2_human	BNIP5	BNIP2	human	human	physical association;	2
A	Q9NR31	Q15836	sar1a_human	vamp3_human	SAR1A	VAMP3	human	human	physical association;	3
B	Q3KP44	Q8WW24	anr55_human	tekt4_human	ANKRD55	TEKT4	human	human	physical association;	2
B	O15409	Q00526	foxp2_human	cdk3_human	FOXP2	CDK3	human	human	physical association;	2
B	Q9HC29	P14373	nod2_human	tri27_human	NOD2	TRIM27	human	human	physical association;association;direct interaction;colocalization;	10
A	P68431	Q9GZR7	h31_human	ddx24_human	H3C12	DDX24	human	human	association;	2
A	O95429	P35268	bag4_human	rl22_human	BAG4	RPL22	human	human	physical association;	2
A	P06241	Q13905	fyn_human	rpgf1_human	FYN	RAPGEF1	human	human	physical association;	2
A	Q08380	O15226	lg3bp_human	nkrf_human	LGALS3BP	NKRF	human	human	association;	2
A	P56945	Q15369	bcar1_human	eloc_human	BCAR1	ELOC	human	human	association;	2
A	Q9Y2V7	Q9BV20	cog6_human	mtna_human	COG6	MRI1	human	human	physical association;	3
B	Q96GF1	Q96EC8	rn185_human	yipf6_human	RNF185	YIPF6	human	human	physical association;	3
A	Q9NR55	P21549	batf3_human	spya_human	BATF3	AGXT	human	human	physical association;	3
B	P48051	Q9H0Q3	kcnj6_human	fxyd6_human	KCNJ6	FXYD6	human	human	physical association;	2
A	Q8NC69	P25786	kctd6_human	psa1_human	KCTD6	PSMA1	human	human	physical association;	4
A	P62877	P61081	rbx1_human	ubc12_human	RBX1	UBE2M	human	human	physical association;	2
A	Q8NHQ1	P04179	cep70_human	sodm_human	CEP70	SOD2	human	human	physical association;	3
B	Q2WGJ6	Q9H2G9	klh38_human	go45_human	KLHL38	BLZF1	human	human	physical association;	8
B	Q5S007	O43615	lrrk2_human	tim44_human	LRRK2	TIMM44	human	human	association;	2
B	Q5S007	O00273	lrrk2_human	dffa_human	LRRK2	DFFA	human	human	association;	3
A	Q96B26	Q8NE01	exos8_human	cnnm3_human	EXOSC8	CNNM3	human	human	physical association;	3
B	P03372	Q96KQ7	esr1_human	ehmt2_human	ESR1	EHMT2	human	human	association;	2
A	Q53TN4	O95159	cybr1_human	zfpl1_human	CYBRD1	ZFPL1	human	human	physical association;	3
A	Q674X7	Q9BRK4	kazrn_human	lzts2_human	KAZN	LZTS2	human	human	physical association;	2
B	P13569	P23246	cftr_human	sfpq_human	CFTR	SFPQ	human	human	association;	8
B	O95140	Q9Y512	mfn2_human	sam50_human	MFN2	SAMM50	human	human	physical association;	2
A	Q6PI77	Q8IVT2	bhlh9_human	misp_human	BHLHB9	MISP	human	human	physical association;	3
A	Q96DX7	Q8NDC4	tri44_human	morn4_human	TRIM44	MORN4	human	human	physical association;	3
A	Q92905	Q9UNS2	csn5_human	csn3_human	COPS5	COPS3	human	human	physical association;association;	9
A	P27105	Q99437	stom_human	vato_human	STOM	ATP6V0B	human	human	physical association;	2
B	Q86UK5	Q8TCJ2	lbn_human	stt3b_human	EVC2	STT3B	human	human	association;	2
A	P13010	P12956	xrcc5_human	xrcc6_human	XRCC5	XRCC6	human	human	phosphorylation reaction;direct interaction;association;physical association;	10
B	Q96MF2	P55081	stac3_human	mfap1_human	STAC3	MFAP1	human	human	physical association;	3
B	Q8TAB5	P37198	ca216_human	nup62_human	C1orf216	NUP62	human	human	physical association;	2
B	Q8IWL3	P28331	hsc20_human	ndus1_human	HSCB	NDUFS1	human	human	association;	6
B	Q9NW38	Q9BRK4	fancl_human	lzts2_human	FANCL	LZTS2	human	human	physical association;	2
A	Q14696	Q9UMX0	mesd_human	ubql1_human	MESD	UBQLN1	human	human	physical association;	3
A	Q8ND90	Q9BZL3	pnma1_human	smim3_human	PNMA1	SMIM3	human	human	physical association;	3
B	Q5S007	Q14152	lrrk2_human	eif3a_human	LRRK2	EIF3A	human	human	association;	2
A	Q66GS9	O95684	cp135_human	fr1op_human	CEP135	FGFR1OP	human	human	association;	2
B	Q96LM6	Q15038	tex37_human	dazp2_human	TEX37	DAZAP2	human	human	physical association;	4
A	Q7KZN9	Q02978	cox15_human	m2om_human	COX15	SLC25A11	human	human	association;	2
B	Q92731	Q9UQ35	esr2_human	srrm2_human	ESR2	SRRM2	human	human	association;	2
B	F6RF56	Q04864	f6rf56_human	rel_human	CCNJL	REL	human	human	physical association;	2
A	P48061	Q6UXB2	sdf1_human	cxl17_human	CXCL12	CXCL17	human	human	direct interaction;	2
A	Q9UL15	Q12805	bag5_human	fbln3_human	BAG5	EFEMP1	human	human	physical association;	3
A	P22087	O75683	fbrl_human	surf6_human	FBL	SURF6	human	human	association;	2
A	P82912	P41227	rt11_human	naa10_human	MRPS11	NAA10	human	human	physical association;	2
A	O95865	O43741	ddah2_human	aakb2_human	DDAH2	PRKAB2	human	human	physical association;	3
A	P19320	P53990	vcam1_human	ist1_human	VCAM1	IST1	human	human	association;	3
B	V9HW80	P32969	v9hw80_human	rl9_human	HEL-S-70	RPL9P9	human	human	physical association;	3
B	Q9NRI5	Q01082	disc1_human	sptb2_human	DISC1	SPTBN1	human	human	physical association;	3
A	P09622	P09211	dldh_human	gstp1_human	DLD	GSTP1	human	human	association;	2
A	Q96MT8	P40222	cep63_human	txlna_human	CEP63	TXLNA	human	human	physical association;association;	3
B	P03372	Q5H9R7	esr1_human	pp6r3_human	ESR1	PPP6R3	human	human	association;	2
A	Q8NEC5	Q8NEC5	ctsr1_human	ctsr1_human	CATSPER1	CATSPER1	human	human	physical association;	2
B	P03372	Q01130	esr1_human	srsf2_human	ESR1	SRSF2	human	human	association;	4
A	Q12800	Q5VVH5	tfcp2_human	ikbp1_human	TFCP2	IRAK1BP1	human	human	physical association;	2
A	P20591	Q08380	mx1_human	lg3bp_human	MX1	LGALS3BP	human	human	association;physical association;	2
A	Q9UGI0	P55081	zran1_human	mfap1_human	ZRANB1	MFAP1	human	human	physical association;	3
A	P21860	O00459	erbb3_human	p85b_human	ERBB3	PIK3R2	human	human	physical association;direct interaction;association;	11
A	P50750	O60885	cdk9_human	brd4_human	CDK9	BRD4	human	human	association;	2
B	Q86UY5	P47897	fa83a_human	syq_human	FAM83A	QARS1	human	human	physical association;	3
A	Q13573	P35250	snw1_human	rfc2_human	SNW1	RFC2	human	human	association;	2
A	P49815	P27348	tsc2_human	1433t_human	TSC2	YWHAQ	human	human	direct interaction;physical association;	2
B	Q86WP2	Q9UBU9	gpbp1_human	nxf1_human	GPBP1	NXF1	human	human	physical association;	2
A	P14373	Q92993	tri27_human	kat5_human	TRIM27	KAT5	human	human	physical association;	2
A	P10809	Q5T440	ch60_human	caf17_human	HSPD1	IBA57	human	human	association;	2
A	Q16875	P16118	f263_human	f261_human	PFKFB3	PFKFB1	human	human	physical association;	3
A	O15173	Q14656	pgrc2_human	tm187_human	PGRMC2	TMEM187	human	human	physical association;	2
A	P46734	Q16543	mp2k3_human	cdc37_human	MAP2K3	CDC37	human	human	association;	2
B	Q5S007	Q15046	lrrk2_human	syk_human	LRRK2	KARS1	human	human	association;	2
A	P63167	Q9Y2B9	dyl1_human	ipkg_human	DYNLL1	PKIG	human	human	physical association;	4
A	Q99714	Q8NC51	hcd2_human	pairb_human	HSD17B10	SERBP1	human	human	association;	3
B	Q96IF1	Q8NEC5	ajuba_human	ctsr1_human	AJUBA	CATSPER1	human	human	physical association;	3
B	Q14451	P62910	grb7_human	rl32_human	GRB7	RPL32	human	human	association;	2
A	Q8TED1	O00767	gpx8_human	acod_human	GPX8	SCD	human	human	physical association;	3
A	Q13033	P67775	strn3_human	pp2aa_human	STRN3	PPP2CA	human	human	association;	2
B	O43493	Q9Y5M8	tgon2_human	srprb_human	TGOLN2	SRPRB	human	human	association;	2
B	O00409	Q13573	foxn3_human	snw1_human	FOXN3	SNW1	human	human	physical association;	3
A	P05412	Q08211	jun_human	dhx9_human	JUN	DHX9	human	human	association;	2
A	P61769	P43629	b2mg_human	ki3l1_human	B2M	KIR3DL1	human	human	physical association;	3
A	Q06124	P08581	ptn11_human	met_human	PTPN11	MET	human	human	physical association;direct interaction;	6
B	Q9BYQ0	P32242	kra98_human	otx1_human	KRTAP9-8	OTX1	human	human	physical association;	3
B	Q0VDD7	Q9BT78	cs057_human	csn4_human	C19orf57	COPS4	human	human	physical association;	2
A	Q86XK2	P62877	fbx11_human	rbx1_human	FBXO11	RBX1	human	human	association;	2
B	O60841	O14602	if2p_human	if1ay_human	EIF5B	EIF1AY	human	human	direct interaction;	2
B	P13569	P49368	cftr_human	tcpg_human	CFTR	CCT3	human	human	association;	4
A	O00483	Q9NX63	ndua4_human	mic19_human	NDUFA4	CHCHD3	human	human	association;	2
B	Q9H707	P13807	zn552_human	gys1_human	ZNF552	GYS1	human	human	physical association;	3
B	P60410	Q3B820	kr108_human	f161a_human	KRTAP10-8	FAM161A	human	human	physical association;	2
A	Q96CS2	Q96MT8	haus1_human	cep63_human	HAUS1	CEP63	human	human	physical association;	2
A	Q8TAP4	Q02446	lmo3_human	sp4_human	LMO3	SP4	human	human	physical association;	2
A	P05067	Q92673	a4_human	sorl_human	APP	SORL1	human	human	direct interaction;physical association;colocalization;	6
A	Q6Q788	Q9BTV4	apoa5_human	tmm43_human	APOA5	TMEM43	human	human	physical association;	2
A	Q15276	Q9NRE2	rabe1_human	tsh2_human	RABEP1	TSHZ2	human	human	physical association;	2
A	P19320	O75367	vcam1_human	h2ay_human	VCAM1	MACROH2A1	human	human	association;	3
A	Q9Y282	Q9Y5Y5	ergi3_human	pex16_human	ERGIC3	PEX16	human	human	physical association;	2
A	O60220	P19012	tim8a_human	k1c15_human	TIMM8A	KRT15	human	human	physical association;	2
A	Q86WA8	Q9H1X1	lonp2_human	rsph9_human	LONP2	RSPH9	human	human	physical association;	2
A	P13861	Q92667	kap2_human	akap1_human	PRKAR2A	AKAP1	human	human	physical association;	2
A	P16333	P47928	nck1_human	id4_human	NCK1	ID4	human	human	physical association;	3
B	Q00005	P60660	2abb_human	myl6_human	PPP2R2B	MYL6	human	human	association;	2
B	Q9BYQ0	Q8NEC5	kra98_human	ctsr1_human	KRTAP9-8	CATSPER1	human	human	physical association;	3
A	Q08AM6	Q8WWZ8	vac14_human	oit3_human	VAC14	OIT3	human	human	physical association;	3
A	P31040	P08243	sdha_human	asns_human	SDHA	ASNS	human	human	association;	2
B	P0DI81	Q719H9	tpc2a_human	kctd1_human	TRAPPC2	KCTD1	human	human	physical association;	2
A	Q9UMX0	P52789	ubql1_human	hxk2_human	UBQLN1	HK2	human	human	physical association;	2
A	O75489	P22392	ndus3_human	ndkb_human	NDUFS3	NME2	human	human	association;	3
A	Q96E29	P22732	mtef3_human	gtr5_human	MTERF3	SLC2A5	human	human	physical association;	3
A	Q86VM9	Q02878	zch18_human	rl6_human	ZC3H18	RPL6	human	human	association;	4
A	O95070	Q03111	yif1a_human	enl_human	YIF1A	MLLT1	human	human	physical association;	2
B	P13805	P62195	tnnt1_human	prs8_human	TNNT1	PSMC5	human	human	physical association;	2
A	Q9Y680	Q9NX40	fkbp7_human	ocad1_human	FKBP7	OCIAD1	human	human	physical association;	3
A	Q9NR12	P12814	pdli7_human	actn1_human	PDLIM7	ACTN1	human	human	association;	5
A	Q8NE01	Q9BRK4	cnnm3_human	lzts2_human	CNNM3	LZTS2	human	human	physical association;	2
B	P03372	Q8WVX9	esr1_human	facr1_human	ESR1	FAR1	human	human	association;	2
B	Q8IZU0	Q9H8S9	fam9b_human	mob1a_human	FAM9B	MOB1A	human	human	physical association;	2
A	Q96BA8	Q9H0R3	cr3l1_human	tm222_human	CREB3L1	TMEM222	human	human	physical association;	3
A	Q58EX7	Q8NEK8	pkhg4_human	tet5d_human	PLEKHG4	TENT5D	human	human	physical association;	2
A	Q9BWU1	Q71F56	cdk19_human	md13l_human	CDK19	MED13L	human	human	physical association;association;	2
A	P08238	Q05513	hs90b_human	kpcz_human	HSP90AB1	PRKCZ	human	human	physical association;	2
A	Q3ZAQ7	Q6P499	vma21_human	npal3_human	VMA21	NIPAL3	human	human	physical association;	2
A	Q92805	Q05BL1	goga1_human	q05bl1_human	GOLGA1	TP53BP2	human	human	physical association;	3
B	Q5S007	P14373	lrrk2_human	tri27_human	LRRK2	TRIM27	human	human	association;	2
A	Q99750	Q8N7K0	mdfi_human	zn433_human	MDFI	ZNF433	human	human	physical association;	2
A	Q58EX7	Q96HB5	pkhg4_human	cc120_human	PLEKHG4	CCDC120	human	human	physical association;	2
B	Q7KZS0	O75928	q7kzs0_human	pias2_human	UBE2I	PIAS2	human	human	physical association;	3
B	Q96SQ5	Q63HR2	zn587_human	tns2_human	ZNF587	TNS2	human	human	physical association;	6
A	Q9BRT6	A0A494C108	llph_human	a0a494c108_human	LLPH	KRI1	human	human	physical association;	3
B	Q3LI76	Q8N4L8	kr151_human	ccd24_human	KRTAP15-1	CCDC24	human	human	physical association;	2
A	Q86UE4	Q7KZF4	lyric_human	snd1_human	MTDH	SND1	human	human	association;physical association;	5
B	Q8NI29	P63208	fbx27_human	skp1_human	FBXO27	SKP1	human	human	physical association;	3
B	Q9BVN2	Q9Y5V3	rusc1_human	magd1_human	RUSC1	MAGED1	human	human	physical association;	2
B	O15056	P16333	synj2_human	nck1_human	SYNJ2	NCK1	human	human	physical association;	3
B	Q5S007	O00159	lrrk2_human	myo1c_human	LRRK2	MYO1C	human	human	association;	3
B	Q5RL73	Q86YD7	rbm48_human	f90a1_human	RBM48	FAM90A1	human	human	physical association;	2
A	Q07812	Q9HD36	bax_human	b2l10_human	BAX	BCL2L10	human	human	physical association;	2
B	Q9P0N5	P05556	tm216_human	itb1_human	TMEM216	ITGB1	human	human	association;	2
A	O94829	P47813	ipo13_human	if1ax_human	IPO13	EIF1AX	human	human	physical association;	10
B	Q9NX04	P25791-3	ca109_human	grn_human	C1orf109	GRN	human	human	physical association;	5
A	P31040	P25205	sdha_human	mcm3_human	SDHA	MCM3	human	human	association;	2
A	Q7Z3K3	O14964	pogz_human	hgs_human	POGZ	HGS	human	human	physical association;	6
B	P34998	Q14160	crfr1_human	scrib_human	CRHR1	SCRIB	human	human	direct interaction;	3
A	Q8N6L0	Q96Q77	kash5_human	cib3_human	CCDC155	CIB3	human	human	physical association;	2
B	Q5S007	P02768	lrrk2_human	albu_human	LRRK2	ALB	human	human	association;	2
B	P25100	P46939	ada1d_human	utro_human	ADRA1D	UTRN	human	human	association;physical association;	14
B	Q8WV22	Q9NXX6	nse1_human	nse4a_human	NSMCE1	NSMCE4A	human	human	association;physical association;	4
A	Q9NR31	P30519	sar1a_human	hmox2_human	SAR1A	HMOX2	human	human	physical association;	3
A	Q96EB6	Q04206	sir1_human	tf65_human	SIRT1	RELA	human	human	physical association;association;deacetylation reaction;	4
A	Q15326	P36941	zmy11_human	tnr3_human	ZMYND11	LTBR	human	human	physical association;	5
B	O75665	O94763	ofd1_human	rmp_human	OFD1	URI1	human	human	association;	2
A	Q99714	P14625	hcd2_human	enpl_human	HSD17B10	HSP90B1	human	human	association;	2
A	Q06124	P35568	ptn11_human	irs1_human	PTPN11	IRS1	human	human	association;	2
B	Q5S007	Q02809	lrrk2_human	plod1_human	LRRK2	PLOD1	human	human	association;	2
A	Q9H190	Q9BSW7	sdcb2_human	syt17_human	SDCBP2	SYT17	human	human	physical association;	3
B	Q5S007	Q06587	lrrk2_human	ring1_human	LRRK2	RING1	human	human	association;	2
A	Q86VP1	O15160	taxb1_human	rpac1_human	TAX1BP1	POLR1C	human	human	physical association;	3
A	Q7L5N1	Q13216	csn6_human	ercc8_human	COPS6	ERCC8	human	human	physical association;association;	5
B	P24592	Q12805	ibp6_human	fbln3_human	IGFBP6	EFEMP1	human	human	physical association;	2
B	Q13322	Q9Y3B2	grb10_human	exos1_human	GRB10	EXOSC1	human	human	association;	2
A	Q9NRD5	Q96NC0	pick1_human	zmat2_human	PICK1	ZMAT2	human	human	physical association;	3
A	P35637	Q92841	fus_human	ddx17_human	FUS	DDX17	human	human	association;	2
A	O00471	Q6FHV6	exoc5_human	q6fhv6_human	EXOC5	ENO2	human	human	physical association;	3
B	Q9UBX2	P06748	dux4_human	npm_human	DUX4	NPM1	human	human	association;	2
A	Q9BUZ4	Q15427	traf4_human	sf3b4_human	TRAF4	SF3B4	human	human	physical association;	3
B	Q53HI1	O43889	unc50_human	creb3_human	UNC50	CREB3	human	human	physical association;	2
A	Q15125	Q9H2C2	ebp_human	arv1_human	EBP	ARV1	human	human	physical association;	2
A	Q9UGI0	Q8TBH0	zran1_human	arrd2_human	ZRANB1	ARRDC2	human	human	physical association;	3
A	Q15645	P07902	pch2_human	galt_human	TRIP13	GALT	human	human	physical association;	4
A	O43186	Q969S2	crx_human	neil2_human	CRX	NEIL2	human	human	physical association;	2
B	O00444	Q8TEP8	plk4_human	ce192_human	PLK4	CEP192	human	human	physical association;association;	2
A	Q9UBN6	Q7Z6M4	tr10d_human	mtef4_human	TNFRSF10D	MTERF4	human	human	physical association;	3
A	Q14D33	P60900	rtp5_human	psa6_human	RTP5	PSMA6	human	human	physical association;	2
B	O43482	P20618	ms18b_human	psb1_human	OIP5	PSMB1	human	human	physical association;	2
B	P13569	P62879	cftr_human	gbb2_human	CFTR	GNB2	human	human	association;	8
B	Q02363	Q9BT92	id2_human	tchp_human	ID2	TCHP	human	human	physical association;	2
A	P14373	Q12905	tri27_human	ilf2_human	TRIM27	ILF2	human	human	physical association;	2
A	P35610	P07814	soat1_human	syep_human	SOAT1	EPRS1	human	human	association;	2
B	Q96MV1	Q96BI1	tlcd4_human	s22ai_human	TLCD4	SLC22A18	human	human	physical association;	3
A	O75381	Q9NUJ3	pex14_human	t11l1_human	PEX14	TCP11L1	human	human	association;	2
B	Q92783	P0CG48	stam1_human	ubc_human	STAM	UBC	human	human	direct interaction;	3
A	P78362	P31946	srpk2_human	1433b_human	SRPK2	YWHAB	human	human	association;phosphorylation reaction;	2
A	Q7KZN9	O14979	cox15_human	hnrdl_human	COX15	HNRNPDL	human	human	association;	3
A	Q13547	P17987	hdac1_human	tcpa_human	HDAC1	TCP1	human	human	association;	4
A	Q13033	P40227	strn3_human	tcpz_human	STRN3	CCT6A	human	human	association;	3
B	P05771	P57053	kpcb_human	h2bfs_human	PRKCB	H2BS1	human	human	association;	2
A	P27986	P42684	p85a_human	abl2_human	PIK3R1	ABL2	human	human	physical association;	2
B	P48775	Q9H8S9	t23o_human	mob1a_human	TDO2	MOB1A	human	human	physical association;	5
B	Q14344	P25116	gna13_human	par1_human	GNA13	F2R	human	human	physical association;	3
B	P21127	O00303	cd11b_human	eif3f_human	CDK11B	EIF3F	human	human	phosphorylation reaction;	3
A	P05412	P78527	jun_human	prkdc_human	JUN	PRKDC	human	human	association;	2
A	Q9UBB9	Q8TAU3	tfp11_human	zn417_human	TFIP11	ZNF417	human	human	physical association;	3
A	Q9Y2I6	Q13625	ninl_human	aspp2_human	NINL	TP53BP2	human	human	association;	2
A	P21912	P38646	sdhb_human	grp75_human	SDHB	HSPA9	human	human	association;	7
B	Q9H6H4	Q9BUN8	reep4_human	derl1_human	REEP4	DERL1	human	human	physical association;	3
B	O95994	Q7Z3B4	agr2_human	nup54_human	AGR2	NUP54	human	human	physical association;	2
B	Q9NQX0	P33240	prdm6_human	cstf2_human	PRDM6	CSTF2	human	human	physical association;	3
A	P11142	P30876	hsp7c_human	rpb2_human	HSPA8	POLR2B	human	human	association;	3
A	Q53F19	O00148	ncbp3_human	dx39a_human	NCBP3	DDX39A	human	human	association;	2
A	O95402	Q15648	med26_human	med1_human	MED26	MED1	human	human	association;	8
B	Q9Y5J3	Q9BYJ9	hey1_human	ythd1_human	HEY1	YTHDF1	human	human	physical association;	3
A	P07196	O75604	nfl_human	ubp2_human	NEFL	USP2	human	human	physical association;	3
B	P13569	P33992	cftr_human	mcm5_human	CFTR	MCM5	human	human	association;	2
B	P03372	P42695	esr1_human	cndd3_human	ESR1	NCAPD3	human	human	association;	2
B	O00233	P17980	psmd9_human	prs6a_human	PSMD9	PSMC3	human	human	association;direct interaction;physical association;	10
B	Q8WYQ3	Q9Y2S7	chc10_human	pdip2_human	CHCHD10	POLDIP2	human	human	association;	4
A	Q9Y247	P20618	fa50b_human	psb1_human	FAM50B	PSMB1	human	human	physical association;	3
B	Q05513	P55209	kpcz_human	np1l1_human	PRKCZ	NAP1L1	human	human	association;	2
A	Q6NUQ1	Q05516	rint1_human	zbt16_human	RINT1	ZBTB16	human	human	physical association;	3
A	P19784	Q99459	csk22_human	cdc5l_human	CSNK2A2	CDC5L	human	human	association;	2
A	P62136	Q9H175	pp1a_human	csrn2_human	PPP1CA	CSRNP2	human	human	physical association;association;	5
A	Q99750	Q9BXC9	mdfi_human	bbs2_human	MDFI	BBS2	human	human	physical association;	5
A	Q99873	Q12906	anm1_human	ilf3_human	PRMT1	ILF3	human	human	methylation reaction;physical association;	2
A	Q9BV36	Q8TAB5	melph_human	ca216_human	MLPH	C1orf216	human	human	physical association;	3
A	P35222	P35221	ctnb1_human	ctna1_human	CTNNB1	CTNNA1	human	human	physical association;association;	2
A	P05412	Q92552	jun_human	rt27_human	JUN	MRPS27	human	human	association;	2
B	Q96SI1-2	Q719H9	pls4_human	kctd1_human	PLSCR4	KCTD1	human	human	physical association;	4
A	Q8TAU3	Q8NHQ1	zn417_human	cep70_human	ZNF417	CEP70	human	human	physical association;	3
B	Q6ZU80	Q86YT6	ce128_human	mib1_human	CEP128	MIB1	human	human	association;	2
A	Q9UPY3	O75569	dicer_human	prkra_human	DICER1	PRKRA	human	human	physical association;association;	6
A	O96006	P56282	zbed1_human	dpoe2_human	ZBED1	POLE2	human	human	physical association;	2
A	Q99942	Q96LR5	rnf5_human	ub2e2_human	RNF5	UBE2E2	human	human	physical association;	7
A	Q8NHQ1	Q9H7X3	cep70_human	zn696_human	CEP70	ZNF696	human	human	physical association;	2
B	P37840	P02647	syua_human	apoa1_human	SNCA	APOA1	human	human	association;	2
B	Q6ZU80	Q9HCK1	ce128_human	zdbf2_human	CEP128	ZDBF2	human	human	association;	2
B	Q9UBX2	Q02878	dux4_human	rl6_human	DUX4	RPL6	human	human	association;	2
B	Q96NT0	P54136	cc115_human	syrc_human	CCDC115	RARS1	human	human	physical association;	3
A	Q9UGI0	P47897	zran1_human	syq_human	ZRANB1	QARS1	human	human	physical association;	3
A	Q07687	P01185	dlx2_human	neu2_human	DLX2	AVP	human	human	physical association;	2
A	Q96HR9	Q99757	reep6_human	thiom_human	REEP6	TXN2	human	human	physical association;	3
A	O75569	Q96SI9	prkra_human	strbp_human	PRKRA	STRBP	human	human	physical association;	2
A	P19012	A0A0S2Z4G9	k1c15_human	a0a0s2z4g9_human	KRT15	RNF6	human	human	physical association;	3
A	Q92905	Q15370	csn5_human	elob_human	COPS5	ELOB	human	human	association;	4
A	Q9Y282	Q8WWT9	ergi3_human	s13a3_human	ERGIC3	SLC13A3	human	human	physical association;	3
B	Q7Z3Y8	P17482	k1c27_human	hxb9_human	KRT27	HOXB9	human	human	physical association;	3
B	Q13568	Q04206	irf5_human	tf65_human	IRF5	RELA	human	human	physical association;	3
A	Q5SW79	Q9NYP9	ce170_human	ms18a_human	CEP170	MIS18A	human	human	association;	2
A	P04004	Q9HD26	vtnc_human	gopc_human	VTN	GOPC	human	human	physical association;	3
B	Q9P0N5	O15155	tm216_human	bet1_human	TMEM216	BET1	human	human	association;	2
B	Q9Y5P3	Q9UMX0	rai2_human	ubql1_human	RAI2	UBQLN1	human	human	physical association;	3
A	O95758	Q92900	ptbp3_human	rent1_human	PTBP3	UPF1	human	human	association;	2
A	Q99942	P11836	rnf5_human	cd20_human	RNF5	MS4A1	human	human	physical association;	3
A	Q8TD10	Q9BU76	mipo1_human	mmta2_human	MIPOL1	MMTAG2	human	human	physical association;	2
B	Q9NWX5	Q15370	asb6_human	elob_human	ASB6	ELOB	human	human	association;	3
A	O15259	Q8N157	nphp1_human	ahi1_human	NPHP1	AHI1	human	human	physical association;	2
A	P55081	O75478	mfap1_human	tad2a_human	MFAP1	TADA2A	human	human	physical association;	3
A	Q3B820	Q8IZU0	f161a_human	fam9b_human	FAM161A	FAM9B	human	human	physical association;	2
A	Q15843	Q93034	nedd8_human	cul5_human	NEDD8	CUL5	human	human	association;	2
B	Q9NTQ9	P21964	cxb4_human	comt_human	GJB4	COMT	human	human	physical association;	3
B	O15499	Q13426	gsc2_human	xrcc4_human	GSC2	XRCC4	human	human	physical association;	2
B	O15552	Q6N075	ffar2_human	mfsd5_human	FFAR2	MFSD5	human	human	physical association;	2
B	Q9NRI5	P10909	disc1_human	clus_human	DISC1	CLU	human	human	physical association;	4
B	O60674	P18031	jak2_human	ptn1_human	JAK2	PTPN1	human	human	dephosphorylation reaction;physical association;	3
B	Q9NYB9	Q9NSC5	abi2_human	home3_human	ABI2	HOMER3	human	human	physical association;	5
B	Q16526	Q13616	cry1_human	cul1_human	CRY1	CUL1	human	human	association;	2
B	Q86WH2	Q9BYG5	rasf3_human	par6b_human	RASSF3	PARD6B	human	human	physical association;	2
B	Q9NWT8	Q96EL2	akip_human	rt24_human	AURKAIP1	MRPS24	human	human	association;	2
A	Q08379	Q9H0W8	goga2_human	smg9_human	GOLGA2	SMG9	human	human	physical association;	2
B	Q01850	Q96CS2	cdr2_human	haus1_human	CDR2	HAUS1	human	human	physical association;	3
B	P41219	P54646	peri_human	aapk2_human	PRPH	PRKAA2	human	human	physical association;	2
B	O43493	Q6P996	tgon2_human	pdxd1_human	TGOLN2	PDXDC1	human	human	association;	3
A	Q9Y282	P57105	ergi3_human	syj2b_human	ERGIC3	SYNJ2BP	human	human	physical association;	3
A	P68431	Q9NPF5	h31_human	dmap1_human	H3C12	DMAP1	human	human	association;	2
A	O43765	Q9UKJ8	sgta_human	ada21_human	SGTA	ADAM21	human	human	physical association;	2
B	Q96MF2	Q9BU76	stac3_human	mmta2_human	STAC3	MMTAG2	human	human	physical association;	4
B	Q15029	P01106	u5s1_human	myc_human	EFTUD2	MYC	human	human	physical association;	2
A	O95471	Q8NBI2	cld7_human	cyac3_human	CLDN7	CYB561A3	human	human	physical association;	2
B	P03372	Q8IXJ9	esr1_human	asxl1_human	ESR1	ASXL1	human	human	physical association;direct interaction;	2
B	Q96PF1	Q9UHA4	tgm7_human	ltor3_human	TGM7	LAMTOR3	human	human	physical association;	2
B	Q9UHD9	Q9BVL2	ubql2_human	nup58_human	UBQLN2	NUP58	human	human	physical association;	3
A	O95402	P20226	med26_human	tbp_human	MED26	TBP	human	human	association;	5
A	Q9Y2D8	Q96NE9	adip_human	frmd6_human	SSX2IP	FRMD6	human	human	physical association;	2
A	P10809	P13073	ch60_human	cox41_human	HSPD1	COX4I1	human	human	colocalization;association;	2
B	Q6NSX1	P01375	ccd70_human	tnfa_human	CCDC70	TNF	human	human	physical association;	3
B	O43482	P17482	ms18b_human	hxb9_human	OIP5	HOXB9	human	human	physical association;	2
A	Q9BX70	P24863	btbd2_human	ccnc_human	BTBD2	CCNC	human	human	physical association;	3
B	Q8N7C3	Q9NRD5	trimm_human	pick1_human	TRIML2	PICK1	human	human	physical association;	2
A	Q9Y297	Q9NQ86	fbw1a_human	tri36_human	BTRC	TRIM36	human	human	physical association;	3
B	P13569	P46776	cftr_human	rl27a_human	CFTR	RPL27A	human	human	association;	8
A	P27824	P04844	calx_human	rpn2_human	CANX	RPN2	human	human	colocalization;association;	3
A	P50281	P56945	mmp14_human	bcar1_human	MMP14	BCAR1	human	human	colocalization;physical association;	3
B	Q13520	Q8N6S5	aqp6_human	ar6p6_human	AQP6	ARL6IP6	human	human	physical association;	2
A	Q7Z7A1	Q9UPS8	cntrl_human	anr26_human	CNTRL	ANKRD26	human	human	association;	2
B	Q96BR9	Q9Y3B7	zbt8a_human	rm11_human	ZBTB8A	MRPL11	human	human	physical association;	2
A	P08559	O43795	odpa_human	myo1b_human	PDHA1	MYO1B	human	human	association;	2
A	Q5XKP0	Q13505	mic13_human	mtx1_human	MICOS13	MTX1	human	human	association;	2
B	Q9NVK5	Q96CS2	fgop2_human	haus1_human	FGFR1OP2	HAUS1	human	human	physical association;	3
A	Q15637	P12277	sf01_human	kcrb_human	SF1	CKB	human	human	association;	2
B	O95271	Q8TF42	tnks1_human	ubs3b_human	TNKS	UBASH3B	human	human	physical association;	2
A	Q8NHQ1	Q9ULD5	cep70_human	zn777_human	CEP70	ZNF777	human	human	physical association;	2
A	Q92905	P63244	csn5_human	rack1_human	COPS5	RACK1	human	human	physical association;association;	2
A	P19320	O43242	vcam1_human	psmd3_human	VCAM1	PSMD3	human	human	association;	4
A	Q6UW68	Q12983	tm205_human	bnip3_human	TMEM205	BNIP3	human	human	physical association;	3
A	Q99750	Q5T7P3	mdfi_human	lce1b_human	MDFI	LCE1B	human	human	physical association;	3
A	Q86VQ0	O95373	lca5_human	ipo7_human	LCA5	IPO7	human	human	association;	3
B	Q04323	Q9UKV5	ubxn1_human	amfr_human	UBXN1	AMFR	human	human	association;	2
B	Q92731	P62829	esr2_human	rl23_human	ESR2	RPL23	human	human	association;	2
B	Q9UBX2	P62241	dux4_human	rs8_human	DUX4	RPS8	human	human	association;	2
B	Q9BXL8	Q9BYG5	cdca4_human	par6b_human	CDCA4	PARD6B	human	human	physical association;	2
B	Q13113	O00560	pdz1i_human	sdcb1_human	PDZK1IP1	SDCBP	human	human	physical association;	3
B	Q96GX1	Q9H3N1	tect2_human	tmx1_human	TCTN2	TMX1	human	human	association;	2
A	P19320	Q9BSD7	vcam1_human	ntpcr_human	VCAM1	NTPCR	human	human	association;	3
A	Q14203	Q9NZ32	dctn1_human	arp10_human	DCTN1	ACTR10	human	human	association;physical association;	4
A	Q9Y2W2	P62993	wbp11_human	grb2_human	WBP11	GRB2	human	human	physical association;	2
A	P08559	Q8WUM4	odpa_human	pdc6i_human	PDHA1	PDCD6IP	human	human	association;	2
B	Q9GZQ8	Q9BPW8	mlp3b_human	nips1_human	MAP1LC3B	NIPSNAP1	human	human	association;physical association;	2
A	Q96SB8	Q9NXX6	smc6_human	nse4a_human	SMC6	NSMCE4A	human	human	association;	3
A	O43143	Q8IWX8	dhx15_human	cherp_human	DHX15	CHERP	human	human	association;	2
A	P08559	Q9UMS4	odpa_human	prp19_human	PDHA1	PRPF19	human	human	association;	3
B	Q5VU62	Q9NVV9	q5vu62_human	thap1_human	TPM3	THAP1	human	human	physical association;	2
B	G3V1X1	Q08379	g3v1x1_human	goga2_human	ZFC3H1	GOLGA2	human	human	physical association;	3
A	Q7Z3B4	Q9NZD8	nup54_human	spg21_human	NUP54	SPG21	human	human	physical association;	2
A	P30153	Q9UL03	2aaa_human	int6_human	PPP2R1A	INTS6	human	human	association;	3
B	P30307	Q14738	mpip3_human	2a5d_human	CDC25C	PPP2R5D	human	human	physical association;	2
A	Q9Y2I6	Q8WX93	ninl_human	palld_human	NINL	PALLD	human	human	association;	2
A	P63208	Q8NEZ5	skp1_human	fbx22_human	SKP1	FBXO22	human	human	association;physical association;	5
A	P62993	P19338	grb2_human	nucl_human	GRB2	NCL	human	human	association;physical association;	2
A	Q9NPE3	Q9NX24	nop10_human	nhp2_human	NOP10	NHP2	human	human	physical association;	5
B	P13569	Q08211	cftr_human	dhx9_human	CFTR	DHX9	human	human	association;	8
A	Q8N6Y0	Q14D33	usbp1_human	rtp5_human	USHBP1	RTP5	human	human	physical association;	3
B	Q8NBQ5	Q04941	dhb11_human	plp2_human	HSD17B11	PLP2	human	human	physical association;	3
A	Q63ZY3	P18615	kank2_human	nelfe_human	KANK2	NELFE	human	human	physical association;	3
A	Q8IWU4	Q9BSR8	znt8_human	yipf4_human	SLC30A8	YIPF4	human	human	physical association;	2
A	Q9HAQ2	Q86Z20	kif9_human	cc125_human	KIF9	CCDC125	human	human	physical association;	3
A	O75934	Q6A162	spf27_human	k1c40_human	BCAS2	KRT40	human	human	physical association;	2
A	Q0VD86	Q53S33	inca1_human	bola3_human	INCA1	BOLA3	human	human	physical association;	2
A	Q13547	P50990	hdac1_human	tcpq_human	HDAC1	CCT8	human	human	association;	3
B	Q7Z3Y9	Q8N6Y0	k1c26_human	usbp1_human	KRT26	USHBP1	human	human	physical association;	2
A	P25025	P54849	cxcr2_human	emp1_human	CXCR2	EMP1	human	human	physical association;	2
B	Q05513	Q9Y3T9	kpcz_human	noc2l_human	PRKCZ	NOC2L	human	human	association;	2
B	Q14781	Q6P158	cbx2_human	dhx57_human	CBX2	DHX57	human	human	physical association;	2
A	Q08379	Q6UWV6	goga2_human	enpp7_human	GOLGA2	ENPP7	human	human	physical association;	2
B	P60410	O95872	kr108_human	gpan1_human	KRTAP10-8	GPANK1	human	human	physical association;	3
B	P03372	Q9BYG5	esr1_human	par6b_human	ESR1	PARD6B	human	human	association;	2
A	Q3B820	Q6NT76	f161a_human	hmbx1_human	FAM161A	HMBOX1	human	human	physical association;	3
A	Q92805	P18848	goga1_human	atf4_human	GOLGA1	ATF4	human	human	physical association;	11
A	P08727	Q9Y5F1	k1c19_human	pcdbc_human	KRT19	PCDHB12	human	human	physical association;	2
A	Q92537	Q96BN8	susd6_human	otul_human	SUSD6	OTULIN	human	human	physical association;	2
B	O75828	O00560	cbr3_human	sdcb1_human	CBR3	SDCBP	human	human	physical association;	4
A	Q9NP64	Q9NP64	no40_human	no40_human	ZCCHC17	ZCCHC17	human	human	physical association;	3
A	P61981	Q12802	1433g_human	akp13_human	YWHAG	AKAP13	human	human	physical association;association;	2
B	Q96GX1	P18031	tect2_human	ptn1_human	TCTN2	PTPN1	human	human	association;	3
A	Q9H0I2	Q63HR2	enkd1_human	tns2_human	ENKD1	TNS2	human	human	physical association;	3
A	Q93062	Q9NWB1	rbpms_human	rfox1_human	RBPMS	RBFOX1	human	human	physical association;	2
B	Q6NVH7	Q9NZD8	swap1_human	spg21_human	SWSAP1	SPG21	human	human	physical association;	2
B	Q86X51	Q8TAU3	ezhip_human	zn417_human	EZHIP	ZNF417	human	human	physical association;	2
A	P36957	P07737	odo2_human	prof1_human	DLST	PFN1	human	human	association;	2
A	Q9UGI0	O15481	zran1_human	magb4_human	ZRANB1	MAGEB4	human	human	physical association;	3
B	Q5T7N2	P84103	litd1_human	srsf3_human	L1TD1	SRSF3	human	human	association;	2
A	P59998	O15145	arpc4_human	arpc3_human	ARPC4	ARPC3	human	human	physical association;	3
B	P49841	O15169	gsk3b_human	axin1_human	GSK3B	AXIN1	human	human	physical association;phosphorylation reaction;direct interaction;colocalization;association;	11
B	P23508	O14782	crcm_human	kif3c_human	MCC	KIF3C	human	human	physical association;	3
A	P21673	Q15561	sat1_human	tead4_human	SAT1	TEAD4	human	human	physical association;	2
A	Q8IYX8	P07947	ce57l_human	yes_human	CEP57L1	YES1	human	human	physical association;	3
A	Q96SB4	Q07955	srpk1_human	srsf1_human	SRPK1	SRSF1	human	human	physical association;phosphorylation reaction;	2
B	Q14973	Q9H2H9	ntcp_human	s38a1_human	SLC10A1	SLC38A1	human	human	physical association;	2
B	Q92731	P11142	esr2_human	hsp7c_human	ESR2	HSPA8	human	human	association;	4
B	O43915	Q15836	vegfd_human	vamp3_human	VEGFD	VAMP3	human	human	physical association;	2
A	Q96CS2	Q5VU43	haus1_human	myome_human	HAUS1	PDE4DIP	human	human	physical association;	2
A	O75489	P56385	ndus3_human	atp5i_human	NDUFS3	ATP5ME	human	human	association;	2
A	P68400	P04637	csk21_human	p53_human	CSNK2A1	TP53	human	human	phosphorylation reaction;physical association;	2
B	Q9NXB0	Q9H3U1	mks1_human	un45a_human	MKS1	UNC45A	human	human	association;	2
A	Q96IK5	Q14241	gmcl1_human	eloa1_human	GMCL1	ELOA	human	human	physical association;	3
A	Q9UKB1	Q96K76	fbw1b_human	ubp47_human	FBXW11	USP47	human	human	physical association;association;	2
A	P51116	P07947	fxr2_human	yes_human	FXR2	YES1	human	human	physical association;	6
A	Q15631	P61086	tsn_human	ube2k_human	TSN	UBE2K	human	human	physical association;	3
B	P51151	Q96B45	rab9a_human	borc7_human	RAB9A	BORCS7	human	human	association;	2
A	Q96B26	O14512	exos8_human	socs7_human	EXOSC8	SOCS7	human	human	physical association;	3
B	Q8N5M9	Q14318	jagn1_human	fkbp8_human	JAGN1	FKBP8	human	human	physical association;	3
A	O00560	Q13049	sdcb1_human	tri32_human	SDCBP	TRIM32	human	human	physical association;	2
B	Q2MV58	Q8NBJ5	tect1_human	gt251_human	TCTN1	COLGALT1	human	human	association;	2
B	Q9BTZ2	O75891	dhrs4_human	al1l1_human	DHRS4	ALDH1L1	human	human	association;	2
B	A1L3A9	Q969R5	a1l3a9_human	lmbl2_human	TBC1D9B	L3MBTL2	human	human	physical association;	2
B	Q9H1M0	O15294	n62cl_human	ogt1_human	NUP62CL	OGT	human	human	physical association;	2
A	Q9P032	Q07021	nduf4_human	c1qbp_human	NDUFAF4	C1QBP	human	human	association;	4
A	Q12824	Q9BQE9	snf5_human	bcl7b_human	SMARCB1	BCL7B	human	human	association;	7
A	O95292	O95070	vapb_human	yif1a_human	VAPB	YIF1A	human	human	association;colocalization;	2
A	P56945	Q04637	bcar1_human	if4g1_human	BCAR1	EIF4G1	human	human	association;	3
A	Q9Y2K1	O43488	zbtb1_human	ark72_human	ZBTB1	AKR7A2	human	human	physical association;	3
A	P01106	P17987	myc_human	tcpa_human	MYC	TCP1	human	human	association;	2
A	Q15415	Q15287	rby1f_human	rnps1_human	RBMY1J	RNPS1	human	human	physical association;	3
A	O95273	Q8TBB1	ccdb1_human	lnx1_human	CCNDBP1	LNX1	human	human	physical association;	2
A	Q15125	Q68G75	ebp_human	lemd1_human	EBP	LEMD1	human	human	physical association;	2
A	P32242	P05187	otx1_human	ppb1_human	OTX1	ALPP	human	human	physical association;	3
B	Q8N381	Q9NS73	q8n381_human	mbip1_human	PIK3R3	MBIP	human	human	physical association;	2
B	Q16633	Q96HB5	obf1_human	cc120_human	POU2AF1	CCDC120	human	human	physical association;	2
B	Q8IWZ6	Q15051	bbs7_human	iqcb1_human	BBS7	IQCB1	human	human	physical association;colocalization;	5
A	Q9BSR8	Q15041	yipf4_human	ar6p1_human	YIPF4	ARL6IP1	human	human	physical association;	3
B	P56817	Q9Y287	bace1_human	itm2b_human	BACE1	ITM2B	human	human	physical association;colocalization;	4
A	Q8NHQ1	A0A0S2Z4F2	cep70_human	a0a0s2z4f2_human	CEP70	TEAD4	human	human	physical association;	3
A	P51116	A0A0A0MR97	fxr2_human	a0a0a0mr97_human	FXR2	BAZ2B	human	human	physical association;	3
B	Q96GS4	Q9NQT4	borc6_human	exos5_human	BORCS6	EXOSC5	human	human	physical association;	2
B	O15499	Q9Y463	gsc2_human	dyr1b_human	GSC2	DYRK1B	human	human	physical association;	2
B	Q96LR2	Q96CS2	lura1_human	haus1_human	LURAP1	HAUS1	human	human	physical association;	2
A	O15173	Q6UX40	pgrc2_human	tm107_human	PGRMC2	TMEM107	human	human	physical association;	2
B	Q96ST8	Q9H3U1	cep89_human	un45a_human	CEP89	UNC45A	human	human	association;	2
B	A0JLT2	Q96RN5	med19_human	med15_human	MED19	MED15	human	human	association;	2
A	P00533	P14174	egfr_human	mif_human	EGFR	MIF	human	human	physical association;	3
A	Q9NRD5	P26196	pick1_human	ddx6_human	PICK1	DDX6	human	human	physical association;	3
A	O15259	Q96MX6	nphp1_human	wdr92_human	NPHP1	WDR92	human	human	association;	2
B	O15529	P27449	gpr42_human	vatl_human	GPR42	ATP6V0C	human	human	physical association;	2
A	Q9H8Y8	Q9HD42	gors2_human	chm1a_human	GORASP2	CHMP1A	human	human	physical association;	2
B	P49795	P25786	rgs19_human	psa1_human	RGS19	PSMA1	human	human	physical association;	3
B	Q53GI4	Q8N2X6	q53gi4_human	exas1_human	TEAD4	EXOC3-AS1	human	human	physical association;	2
B	Q2MV58	P07237	tect1_human	pdia1_human	TCTN1	P4HB	human	human	association;	2
A	P54136	P07814	syrc_human	syep_human	RARS1	EPRS1	human	human	physical association;association;	2
A	Q7Z434	P46379	mavs_human	bag6_human	MAVS	BAG6	human	human	association;physical association;	2
A	Q13619	Q9NXF7	cul4a_human	dca16_human	CUL4A	DCAF16	human	human	association;	4
B	Q8WWB5	O95817	pihd2_human	bag3_human	PIH1D2	BAG3	human	human	physical association;	3
B	A2RUH7	P14136	mbphl_human	gfap_human	MYBPHL	GFAP	human	human	physical association;	2
B	Q7Z7G2	O43169	cplx4_human	cyb5b_human	CPLX4	CYB5B	human	human	physical association;	3
B	Q9NWT6	Q92734	hif1n_human	tfg_human	HIF1AN	TFG	human	human	association;	2
B	O43678	P51970	ndua2_human	ndua8_human	NDUFA2	NDUFA8	human	human	physical association;	2
B	Q9BQD7	Q13064	ankmt_human	mkrn3_human	ANTKMT	MKRN3	human	human	physical association;	3
A	Q8N1B4	P55081	vps52_human	mfap1_human	VPS52	MFAP1	human	human	physical association;	5
B	Q15323	O75934	k1h1_human	spf27_human	KRT31	BCAS2	human	human	physical association;	3
A	P53350	Q14566	plk1_human	mcm6_human	PLK1	MCM6	human	human	association;physical association;	2
A	Q8TES7	Q9UPN4	fbf1_human	cp131_human	FBF1	CEP131	human	human	association;	2
B	Q96NG5	O95967	zn558_human	fbln4_human	ZNF558	EFEMP2	human	human	physical association;	3
A	Q13547	Q9HAJ7	hdac1_human	sp30l_human	HDAC1	SAP30L	human	human	association;	2
A	P30153	Q68E01	2aaa_human	int3_human	PPP2R1A	INTS3	human	human	association;	2
A	Q96FJ0	P61019	stalp_human	rab2a_human	STAMBPL1	RAB2A	human	human	physical association;	6
B	Q9NTM9	Q9NRD5	cutc_human	pick1_human	CUTC	PICK1	human	human	physical association;	3
A	P62266	Q8N543	rs23_human	ogfd1_human	RPS23	OGFOD1	human	human	physical association;	2
A	Q04724	Q13547	tle1_human	hdac1_human	TLE1	HDAC1	human	human	association;	2
A	Q96CG3	Q9H190	tifa_human	sdcb2_human	TIFA	SDCBP2	human	human	physical association;	2
B	Q9NRQ5	P20645	smco4_human	mprd_human	SMCO4	M6PR	human	human	physical association;	3
A	Q8TBB1	P38919	lnx1_human	if4a3_human	LNX1	EIF4A3	human	human	physical association;	3
A	Q99081	O60336	htf4_human	mabp1_human	TCF12	MAPKBP1	human	human	physical association;	2
A	Q9H8S9	Q9Y2L9	mob1a_human	lrch1_human	MOB1A	LRCH1	human	human	association;colocalization;	5
B	Q8WXK1	Q8N6Y0	asb15_human	usbp1_human	ASB15	USHBP1	human	human	physical association;	3
B	P26371	Q9H9D4	kra59_human	zn408_human	KRTAP5-9	ZNF408	human	human	physical association;	2
A	Q9Y2J4	Q15560	amol2_human	tcea2_human	AMOTL2	TCEA2	human	human	physical association;	3
B	P03950	O00148	angi_human	dx39a_human	ANG	DDX39A	human	human	association;	2
B	Q96MV1	O95167	tlcd4_human	ndua3_human	TLCD4	NDUFA3	human	human	physical association;	3
A	O95870	Q6PI78	abhga_human	tmm65_human	ABHD16A	TMEM65	human	human	physical association;	2
B	Q5RL73	Q9BWG6	rbm48_human	scnm1_human	RBM48	SCNM1	human	human	physical association;	2
A	Q92997	O43296	dvl3_human	zn264_human	DVL3	ZNF264	human	human	physical association;	3
B	P15289	Q9H0I2	arsa_human	enkd1_human	ARSA	ENKD1	human	human	physical association;	2
A	Q9Y320	Q5RI15	tmx2_human	cox20_human	TMX2	COX20	human	human	physical association;	3
B	Q9Y2H1	Q9Y224	st38l_human	rtraf_human	STK38L	RTRAF	human	human	association;	2
A	P01106	Q5SW79	myc_human	ce170_human	MYC	CEP170	human	human	association;	2
A	P68431	Q86U86	h31_human	pb1_human	H3C12	PBRM1	human	human	association;	2
A	O76003	Q9P2W3	glrx3_human	gbg13_human	GLRX3	GNG13	human	human	physical association;	2
A	Q96PU5	P49281	ned4l_human	nram2_human	NEDD4L	SLC11A2	human	human	physical association;	2
B	Q96PV4	Q9BSW2	pnma5_human	efc4b_human	PNMA5	CRACR2A	human	human	physical association;	2
A	Q6RW13	Q9UGL9	atrap_human	crct1_human	AGTRAP	CRCT1	human	human	physical association;	3
A	Q15843	P62917	nedd8_human	rl8_human	NEDD8	RPL8	human	human	association;	2
A	P24864	Q96PU4	ccne1_human	uhrf2_human	CCNE1	UHRF2	human	human	physical association;ubiquitination reaction;	3
A	P51812	O95816	ks6a3_human	bag2_human	RPS6KA3	BAG2	human	human	association;	2
B	P05413	A0MZ66	fabph_human	shot1_human	FABP3	SHTN1	human	human	physical association;	2
A	Q16186	P48556	adrm1_human	psmd8_human	ADRM1	PSMD8	human	human	association;	3
A	Q9BWT7	O43395	car10_human	prpf3_human	CARD10	PRPF3	human	human	physical association;	3
B	P05771	P58876	kpcb_human	h2b1d_human	PRKCB	H2BC5	human	human	association;	2
A	Q13137	Q5JVL4	caco2_human	efhc1_human	CALCOCO2	EFHC1	human	human	physical association;	2
A	P04637	Q9Y3T9	p53_human	noc2l_human	TP53	NOC2L	human	human	direct interaction;physical association;	3
A	Q9BZW7	O43167	tsg10_human	zbt24_human	TSGA10	ZBTB24	human	human	physical association;	2
A	Q9H2H9	Q9BZL3	s38a1_human	smim3_human	SLC38A1	SMIM3	human	human	physical association;	3
A	Q06323	Q06323	psme1_human	psme1_human	PSME1	PSME1	human	human	physical association;	2
B	O43493	O00264	tgon2_human	pgrc1_human	TGOLN2	PGRMC1	human	human	association;	2
A	O43559	Q8WWB5	frs3_human	pihd2_human	FRS3	PIH1D2	human	human	physical association;	2
A	Q93034	Q96Q27	cul5_human	asb2_human	CUL5	ASB2	human	human	physical association;	2
A	Q96CW1	Q96JC9	ap2m1_human	eaf1_human	AP2M1	EAF1	human	human	physical association;	4
A	P43360	O75386	maga6_human	tulp3_human	MAGEA6	TULP3	human	human	physical association;	5
B	P48788	P62195	tnni2_human	prs8_human	TNNI2	PSMC5	human	human	physical association;	3
A	P01889	Q8N423	hlab_human	lirb2_human	HLA-B	LILRB2	human	human	physical association;	2
B	Q03164	Q8N7H5	kmt2a_human	paf1_human	KMT2A	PAF1	human	human	association;physical association;	4
A	Q3V6T2	Q9GZM8	grdn_human	ndel1_human	CCDC88A	NDEL1	human	human	physical association;	2
B	O75368	P59998	sh3l1_human	arpc4_human	SH3BGRL	ARPC4	human	human	association;	2
A	Q8N9N5	P30405	banp_human	ppif_human	BANP	PPIF	human	human	physical association;	3
B	Q5S007	Q99497	lrrk2_human	park7_human	LRRK2	PARK7	human	human	association;	2
A	Q96F15	Q96KR6	gima5_human	f210b_human	GIMAP5	FAM210B	human	human	physical association;	3
A	P61981	P61981	1433g_human	1433g_human	YWHAG	YWHAG	human	human	physical association;direct interaction;	3
A	P00387	O14798	nb5r3_human	tr10c_human	CYB5R3	TNFRSF10C	human	human	physical association;	3
A	Q13077	P63218	traf1_human	gbg5_human	TRAF1	GNG5	human	human	physical association;	2
A	Q96KQ4	Q8TBB1	aspp1_human	lnx1_human	PPP1R13B	LNX1	human	human	physical association;	3
A	Q9UBB9	A0A024R8L2	tfp11_human	a0a024r8l2_human	TFIP11	a0a024r8l2_human	human	human	physical association;	3
B	P60520	Q13618	gbrl2_human	cul3_human	GABARAPL2	CUL3	human	human	association;physical association;	2
B	Q99459	P60842	cdc5l_human	if4a1_human	CDC5L	EIF4A1	human	human	association;	2
B	Q8N4J0	Q9H000	carme_human	mkrn2_human	CARNMT1	MKRN2	human	human	association;	2
A	Q9Y282	Q96GC9	ergi3_human	vmp1_human	ERGIC3	VMP1	human	human	physical association;	3
B	P03372	Q8WXA9	esr1_human	srek1_human	ESR1	SREK1	human	human	association;	2
B	Q9GZR5	P17152	elov4_human	tmm11_human	ELOVL4	TMEM11	human	human	physical association;	3
A	Q9H9D4	Q92997	zn408_human	dvl3_human	ZNF408	DVL3	human	human	physical association;	2
A	Q5XKP0	Q9BUR5	mic13_human	mic26_human	MICOS13	APOO	human	human	association;	4
B	Q9NVF7	P17980	fbx28_human	prs6a_human	FBXO28	PSMC3	human	human	physical association;	3
A	Q7Z7A1	Q9BT25	cntrl_human	haus8_human	CNTRL	HAUS8	human	human	association;	2
B	Q8IVW4	P14373	cdkl3_human	tri27_human	CDKL3	TRIM27	human	human	physical association;	3
B	Q9NQS3	P55196	nect3_human	afad_human	NECTIN3	AFDN	human	human	physical association;	4
A	P35610	P12236	soat1_human	adt3_human	SOAT1	SLC25A6	human	human	association;	3
A	O60934	Q13428	nbn_human	tcof_human	NBN	TCOF1	human	human	physical association;association;direct interaction;	10
A	Q08379	Q9P202	goga2_human	whrn_human	GOLGA2	WHRN	human	human	physical association;	2
B	Q96IW7	Q8IWR1	sc22a_human	tri59_human	SEC22A	TRIM59	human	human	physical association;	5
B	O60248	O14503	sox15_human	bhe40_human	SOX15	BHLHE40	human	human	physical association;	3
B	Q5VZ52	Q9H0I2	morn5_human	enkd1_human	MORN5	ENKD1	human	human	physical association;	2
B	Q96IF1	Q8TCE9	ajuba_human	ppl13_human	AJUBA	LGALS14	human	human	physical association;	3
A	P19320	O43809	vcam1_human	cpsf5_human	VCAM1	NUDT21	human	human	association;	3
A	Q14192	Q02535	fhl2_human	id3_human	FHL2	ID3	human	human	physical association;	2
B	Q13643	Q6P1W5	fhl3_human	ca094_human	FHL3	C1orf94	human	human	physical association;	4
A	Q9NVV9	Q8TBK6	thap1_human	zch10_human	THAP1	ZCCHC10	human	human	physical association;	9
B	Q9HAF1	P40937	eaf6_human	rfc5_human	MEAF6	RFC5	human	human	physical association;	3
B	Q9UIS9	P45973	mbd1_human	cbx5_human	MBD1	CBX5	human	human	physical association;colocalization;association;	4
A	Q9UBN6	C9JCN9	tr10d_human	hsbpl_human	TNFRSF10D	HSBP1L1	human	human	physical association;	3
B	Q9P289	Q13033	stk26_human	strn3_human	STK26	STRN3	human	human	association;physical association;	3
A	Q9Y262	Q6NYC8	eif3l_human	ppr18_human	EIF3L	PPP1R18	human	human	physical association;	3
A	Q13114	Q13114	traf3_human	traf3_human	TRAF3	TRAF3	human	human	physical association;	5
A	P08238	P04049	hs90b_human	raf1_human	HSP90AB1	RAF1	human	human	physical association;	2
B	Q15311	P11233	rbp1_human	rala_human	RALBP1	RALA	human	human	physical association;association;	4
B	Q5BJF6	Q99550	odfp2_human	mpp9_human	ODF2	MPHOSPH9	human	human	association;	2
A	Q6RW13	Q9NZD8	atrap_human	spg21_human	AGTRAP	SPG21	human	human	physical association;	3
B	Q96GX1	O15258	tect2_human	rer1_human	TCTN2	RER1	human	human	association;	2
A	Q15942	Q9NNX1	zyx_human	tuft1_human	ZYX	TUFT1	human	human	physical association;	2
B	P03372	O14974	esr1_human	mypt1_human	ESR1	PPP1R12A	human	human	association;	2
B	P03372	Q69YQ0	esr1_human	cytsa_human	ESR1	SPECC1L	human	human	association;	2
A	Q04206	P21980	tf65_human	tgm2_human	RELA	TGM2	human	human	physical association;colocalization;	2
B	P08247	Q9NZD8	syph_human	spg21_human	SYP	SPG21	human	human	physical association;	2
B	Q15007	Q9GZT3	fl2d_human	slirp_human	WTAP	SLIRP	human	human	physical association;association;	3
A	Q9Y282	Q9BV81	ergi3_human	emc6_human	ERGIC3	EMC6	human	human	physical association;	3
A	P08670	B7ZLI8	vime_human	b7zli8_human	VIM	STK19	human	human	physical association;	3
B	P03372	Q7Z2W4	esr1_human	zcchv_human	ESR1	ZC3HAV1	human	human	association;	3
A	Q15125	P61266	ebp_human	stx1b_human	EBP	STX1B	human	human	physical association;	3
A	Q9Y6H1	Q9NXH9	chch2_human	trm1_human	CHCHD2	TRMT1	human	human	association;	2
B	Q05BQ5	Q9Y4A5	mbtd1_human	trrap_human	MBTD1	TRRAP	human	human	association;	3
A	P04350	P22736	tbb4a_human	nr4a1_human	TUBB4A	NR4A1	human	human	physical association;	2
A	Q9UKB1	P63208	fbw1b_human	skp1_human	FBXW11	SKP1	human	human	physical association;association;	8
B	Q7Z3S9	Q9P0T4	nt2na_human	zn581_human	NOTCH2NLA	ZNF581	human	human	physical association;	3
A	P08559	P09651	odpa_human	roa1_human	PDHA1	HNRNPA1	human	human	association;	3
A	P61244	Q8N9N5	max_human	banp_human	MAX	BANP	human	human	physical association;	3
A	P35609	O75604	actn2_human	ubp2_human	ACTN2	USP2	human	human	physical association;	3
B	Q9C0D5	Q14160	tanc1_human	scrib_human	TANC1	SCRIB	human	human	direct interaction;	4
A	Q9NRR5	P05408	ubql4_human	7b2_human	UBQLN4	SCG5	human	human	physical association;	2
B	Q5S007	Q9BU76	lrrk2_human	mmta2_human	LRRK2	MMTAG2	human	human	association;	2
B	Q9NW97	Q9P0B6	tmm51_human	cc167_human	TMEM51	CCDC167	human	human	physical association;	2
B	Q7Z4V0	Q9UBU9	zn438_human	nxf1_human	ZNF438	NXF1	human	human	physical association;	2
A	Q08379	Q9NPJ8	goga2_human	nxt2_human	GOLGA2	NXT2	human	human	physical association;	3
B	Q6A162	Q6NYC8	k1c40_human	ppr18_human	KRT40	PPP1R18	human	human	physical association;	2
A	Q5VWN6	P40692	taso2_human	mlh1_human	TASOR2	MLH1	human	human	physical association;	6
B	P0DPK4	Q9NQL9	nt2nc_human	dmrt3_human	NOTCH2NLC	DMRT3	human	human	physical association;	2
A	Q9UKT9	Q63ZY3	ikzf3_human	kank2_human	IKZF3	KANK2	human	human	physical association;	3
A	Q00987	Q5T7V8	mdm2_human	gorab_human	MDM2	GORAB	human	human	physical association;	5
B	O95271	O00560	tnks1_human	sdcb1_human	TNKS	SDCBP	human	human	physical association;	5
B	Q16204	Q13526	ccdc6_human	pin1_human	CCDC6	PIN1	human	human	physical association;	4
B	Q8IXS7	Q9H0I2	q8ixs7_human	enkd1_human	SRGAP3	ENKD1	human	human	physical association;	2
A	P16333	P10721	nck1_human	kit_human	NCK1	KIT	human	human	direct interaction;	3
B	P0DJD3	P61978	rby1a_human	hnrpk_human	RBMY1A1	HNRNPK	human	human	physical association;	3
A	Q8WWY3	Q13137	prp31_human	caco2_human	PRPF31	CALCOCO2	human	human	physical association;	2
B	P03372	Q9BQ67	esr1_human	grwd1_human	ESR1	GRWD1	human	human	association;	2
B	Q6ZW49	Q12888	paxi1_human	tp53b_human	PAXIP1	TP53BP1	human	human	physical association;	4
B	Q8IYU4	O14964	ubqln_human	hgs_human	UBQLNL	HGS	human	human	physical association;	3
A	Q86VQ0	O43805	lca5_human	ssna1_human	LCA5	SSNA1	human	human	association;physical association;	4
B	A6NEM1	Q16543	gg6l9_human	cdc37_human	GOLGA6L9	CDC37	human	human	physical association;	2
B	Q8WUK0	P28799	ptpm1_human	grn_human	PTPMT1	GRN	human	human	physical association;	3
B	Q99661	Q5JR59	kif2c_human	mtus2_human	KIF2C	MTUS2	human	human	association;	2
A	Q14764	Q8WUN7	mvp_human	ubtd2_human	MVP	UBTD2	human	human	physical association;	2
A	Q53TN4	Q6PI78	cybr1_human	tmm65_human	CYBRD1	TMEM65	human	human	physical association;	3
B	Q8TB22	O75439	spt20_human	mppb_human	SPATA20	PMPCB	human	human	association;	4
B	Q96GG9	Q14160	dcnl1_human	scrib_human	DCUN1D1	SCRIB	human	human	association;	4
B	Q13882	P50991	ptk6_human	tcpd_human	PTK6	CCT4	human	human	association;	3
B	Q9P209	Q3B820	cep72_human	f161a_human	CEP72	FAM161A	human	human	physical association;	3
A	P14373	Q15788	tri27_human	ncoa1_human	TRIM27	NCOA1	human	human	physical association;	2
A	Q16659	Q96GD4	mk06_human	aurkb_human	MAPK6	AURKB	human	human	association;	2
A	P61769	P04439	b2mg_human	hlaa_human	B2M	HLA-A	human	human	physical association;	8
B	P46937	O14745	yap1_human	nhrf1_human	YAP1	SLC9A3R1	human	human	physical association;direct interaction;colocalization;	5
A	P19320	P26038	vcam1_human	moes_human	VCAM1	MSN	human	human	association;	4
A	Q9P0T4	P14373	zn581_human	tri27_human	ZNF581	TRIM27	human	human	physical association;	3
A	Q8IYA8	Q96HT8	iho1_human	mr1l1_human	CCDC36	MRFAP1L1	human	human	physical association;	7
A	Q13651	P21145	i10r1_human	mal_human	IL10RA	MAL	human	human	physical association;	3
A	Q2QGD7	Q96E35	zxdc_human	zmy19_human	ZXDC	ZMYND19	human	human	physical association;	3
B	Q96FI0	Q99942	q96fi0_human	rnf5_human	UBE2W	RNF5	human	human	physical association;	2
A	Q9Y2T1	Q5T619	axin2_human	zn648_human	AXIN2	ZNF648	human	human	physical association;	3
A	P32121	P60660	arrb2_human	myl6_human	ARRB2	MYL6	human	human	association;	2
B	Q8TAF8	Q9H0Q3	lhpl5_human	fxyd6_human	LHFPL5	FXYD6	human	human	physical association;	2
A	Q5T447	O60437	hecd3_human	pepl_human	HECTD3	PPL	human	human	physical association;	3
B	A0A1B0GWI1	Q92558	a0a1b0gwi1_human	wasf1_human	CCDC196	WASF1	human	human	physical association;	4
A	Q3B820	O60341	f161a_human	kdm1a_human	FAM161A	KDM1A	human	human	physical association;	3
A	P46087	Q8NHQ1	nop2_human	cep70_human	NOP2	CEP70	human	human	physical association;	3
A	O15162	O15162	pls1_human	pls1_human	PLSCR1	PLSCR1	human	human	physical association;	2
A	Q07820	Q9UNK0	mcl1_human	stx8_human	MCL1	STX8	human	human	physical association;	2
A	O43765	Q8IUB5	sgta_human	wfd13_human	SGTA	WFDC13	human	human	physical association;	4
B	Q8IVT5	O95721	ksr1_human	snp29_human	KSR1	SNAP29	human	human	association;	2
B	P24522	Q9GZX7	ga45a_human	aicda_human	GADD45A	AICDA	human	human	physical association;	2
A	Q96HA8	Q9BV19	ntaq1_human	ca050_human	WDYHV1	C1orf50	human	human	physical association;	4
A	Q5JR59	Q8TCX5	mtus2_human	rhpn1_human	MTUS2	RHPN1	human	human	physical association;	2
B	Q13432	Q7Z494	u119a_human	nphp3_human	UNC119	NPHP3	human	human	direct interaction;association;physical association;	3
B	Q9H788	O60504	sh24a_human	vinex_human	SH2D4A	SORBS3	human	human	physical association;	4
B	O14519	Q86YP4	cdka1_human	p66a_human	CDK2AP1	GATAD2A	human	human	association;	2
A	P11142	P34931	hsp7c_human	hs71l_human	HSPA8	HSPA1L	human	human	association;	2
A	P32121	P09651	arrb2_human	roa1_human	ARRB2	HNRNPA1	human	human	association;	2
A	Q8TED1	P26678	gpx8_human	ppla_human	GPX8	PLN	human	human	physical association;	3
A	Q8IWU4	Q96IV6	znt8_human	fxdc2_human	SLC30A8	FAXDC2	human	human	physical association;	2
A	Q8N4C6	Q15154	nin_human	pcm1_human	NIN	PCM1	human	human	association;	2
A	Q14118	O43556	dag1_human	sgce_human	DAG1	SGCE	human	human	association;	2
B	P52747	Q9Y3B2	zn143_human	exos1_human	ZNF143	EXOSC1	human	human	physical association;	2
B	P03372	Q9UHB9	esr1_human	srp68_human	ESR1	SRP68	human	human	association;	2
B	P13569	P07237	cftr_human	pdia1_human	CFTR	P4HB	human	human	association;	8
A	Q13323	Q8N6R1	bik_human	serp2_human	BIK	SERP2	human	human	physical association;	2
B	P46695	P67775	iex1_human	pp2aa_human	IER3	PPP2CA	human	human	physical association;	2
A	Q8WWC4	Q9UQ90	maip1_human	spg7_human	MAIP1	SPG7	human	human	association;	4
A	Q08380	Q8NCJ5	lg3bp_human	spry3_human	LGALS3BP	SPRYD3	human	human	association;	2
A	Q96BA8	Q12983	cr3l1_human	bnip3_human	CREB3L1	BNIP3	human	human	physical association;	3
B	Q5T752	Q8N5G2	lce1d_human	macoi_human	LCE1D	MACO1	human	human	physical association;	2
B	A4PIV7	Q92922	a4piv7_human	smrc1_human	SYT-SSX1	SMARCC1	human	human	association;	3
B	P25100	Q14160	ada1d_human	scrib_human	ADRA1D	SCRIB	human	human	physical association;association;colocalization;	16
A	P27105	Q92973	stom_human	tnpo1_human	STOM	TNPO1	human	human	association;physical association;	2
A	P11142	O95757	hsp7c_human	hs74l_human	HSPA8	HSPA4L	human	human	association;	3
A	Q9BZ29	Q15796	dock9_human	smad2_human	DOCK9	SMAD2	human	human	physical association;	2
B	Q9P0P8	O75891	mres1_human	al1l1_human	MTRES1	ALDH1L1	human	human	association;	2
A	Q9UBK9	Q7Z3S9	uxt_human	nt2na_human	UXT	NOTCH2NLA	human	human	physical association;	2
A	Q8N4C6	Q8IUD2	nin_human	rb6i2_human	NIN	ERC1	human	human	association;	2
A	P35637	P14678	fus_human	rsmb_human	FUS	SNRPB	human	human	association;	4
B	Q9P2S5	Q8N0Z3	wrp73_human	spice_human	WRAP73	SPICE1	human	human	association;	2
A	P46531	O60341	notc1_human	kdm1a_human	NOTCH1	KDM1A	human	human	association;	5
B	Q16539	Q9H0W5	mk14_human	ccdc8_human	MAPK14	CCDC8	human	human	association;	2
B	Q8WUK0	Q9Y6N5	ptpm1_human	sqor_human	PTPMT1	SQOR	human	human	association;	2
A	P15311	Q8IXS6	ezri_human	palm2_human	EZR	PALM2	human	human	association;	3
B	Q96JI7	Q05193	sptcs_human	dyn1_human	SPG11	DNM1	human	human	physical association;	2
A	Q9Y2J4	Q8N715	amol2_human	cc185_human	AMOTL2	CCDC185	human	human	physical association;	3
B	Q96KR6	Q8IY26	f210b_human	plpp6_human	FAM210B	PLPP6	human	human	physical association;	3
A	P35813	Q16539	ppm1a_human	mk14_human	PPM1A	MAPK14	human	human	dephosphorylation reaction;	2
B	Q3LI70	Q0VD86	kr196_human	inca1_human	KRTAP19-6	INCA1	human	human	physical association;	3
A	O14976	Q9UL15	gak_human	bag5_human	GAK	BAG5	human	human	association;	4
A	O00429	Q32P51	dnm1l_human	ra1l2_human	DNM1L	HNRNPA1L2	human	human	association;	3
B	Q9H2K0	P05107	if3m_human	itb2_human	MTIF3	ITGB2	human	human	physical association;	3
A	P11142	Q96F07	hsp7c_human	cyfp2_human	HSPA8	CYFIP2	human	human	association;	2
A	Q9HA82	Q96B49	cers4_human	tom6_human	CERS4	TOMM6	human	human	physical association;	3
B	Q13490	Q9Y572	birc2_human	ripk3_human	BIRC2	RIPK3	human	human	physical association;ubiquitination reaction;	2
B	Q05513	Q14145	kpcz_human	keap1_human	PRKCZ	KEAP1	human	human	association;	2
B	Q9Y6H3	O43559	atp23_human	frs3_human	ATP23	FRS3	human	human	physical association;	3
A	P13807	P46976	gys1_human	glyg_human	GYS1	GYG1	human	human	physical association;	3
A	Q8IYX8	Q9BW62	ce57l_human	katl1_human	CEP57L1	KATNAL1	human	human	physical association;	3
B	P56817	P27797	bace1_human	calr_human	BACE1	CALR	human	human	association;	2
B	O15060	P55854	zbt39_human	sumo3_human	ZBTB39	SUMO3	human	human	physical association;	2
A	P07900	Q13045	hs90a_human	flii_human	HSP90AA1	FLII	human	human	association;	3
A	P32121	P08708	arrb2_human	rs17_human	ARRB2	RPS17	human	human	association;	2
B	P05771	P82932	kpcb_human	rt06_human	PRKCB	MRPS6	human	human	association;	2
B	Q9H492	Q9HCD5	mlp3a_human	ncoa5_human	MAP1LC3A	NCOA5	human	human	association;	2
A	P32121	Q9UQ35	arrb2_human	srrm2_human	ARRB2	SRRM2	human	human	association;	2
A	P68431	P49736	h31_human	mcm2_human	H3C12	MCM2	human	human	association;	3
B	Q92838	P27449	eda_human	vatl_human	EDA	ATP6V0C	human	human	physical association;	3
A	Q12933	P21580	traf2_human	tnap3_human	TRAF2	TNFAIP3	human	human	physical association;association;	6
A	P08559	Q3MHD2	odpa_human	lsm12_human	PDHA1	LSM12	human	human	association;	2
B	Q9NZ52	P11717	gga3_human	mpri_human	GGA3	IGF2R	human	human	physical association;direct interaction;	2
A	P62191	P62195	prs4_human	prs8_human	PSMC1	PSMC5	human	human	physical association;association;	2
A	Q8TD10	Q3SY00	mipo1_human	t10ip_human	MIPOL1	TSGA10IP	human	human	physical association;	3
A	P08238	Q9UNE7	hs90b_human	chip_human	HSP90AB1	STUB1	human	human	physical association;direct interaction;association;	3
B	O15353	Q12933	foxn1_human	traf2_human	FOXN1	TRAF2	human	human	physical association;	3
B	Q9UHD9	Q53GQ0	ubql2_human	dhb12_human	UBQLN2	HSD17B12	human	human	physical association;	3
A	Q9GZX7	Q13569	aicda_human	tdg_human	AICDA	TDG	human	human	association;physical association;	4
B	Q9Y2P0	O15160	zn835_human	rpac1_human	ZNF835	POLR1C	human	human	physical association;	3
A	Q8IXI1	Q9UPV9	miro2_human	trak1_human	RHOT2	TRAK1	human	human	physical association;colocalization;	3
B	Q9H0C1	Q2TBE0	zmy12_human	c19l2_human	ZMYND12	CWF19L2	human	human	physical association;	3
A	Q9NX40	P05141	ocad1_human	adt2_human	OCIAD1	SLC25A5	human	human	association;	4
B	Q5FBB7	P83916	sgo1_human	cbx1_human	SGO1	CBX1	human	human	direct interaction;physical association;	2
A	P62330	A5PKW4	arf6_human	psd1_human	ARF6	PSD	human	human	colocalization;	3
B	X5D778	Q4V328	x5d778_human	grap1_human	ANKRD11	GRIPAP1	human	human	physical association;	2
A	P31943	Q86VE0	hnrh1_human	mypop_human	HNRNPH1	MYPOP	human	human	physical association;	2
A	Q99081	Q96MH2	htf4_human	hexi2_human	TCF12	HEXIM2	human	human	physical association;	2
B	Q7Z5P4	Q969Z0	dhb13_human	fakd4_human	HSD17B13	TBRG4	human	human	physical association;	2
B	Q9Y2H1	P0DMV8	st38l_human	hs71a_human	STK38L	HSPA1A	human	human	association;	2
A	Q92993	Q6A162	kat5_human	k1c40_human	KAT5	KRT40	human	human	physical association;	2
A	Q01844	Q12933	ews_human	traf2_human	EWSR1	TRAF2	human	human	physical association;	2
A	P46108	Q6P2E9	crk_human	edc4_human	CRK	EDC4	human	human	association;	3
B	P60370	Q6P158	kr105_human	dhx57_human	KRTAP10-5	DHX57	human	human	physical association;	2
B	A1A5B4	Q12959	ano9_human	dlg1_human	ANO9	DLG1	human	human	physical association;	2
B	O14880	O95159	mgst3_human	zfpl1_human	MGST3	ZFPL1	human	human	physical association;	2
B	P62079	P02786	tsn5_human	tfr1_human	TSPAN5	TFRC	human	human	association;	2
B	Q8IZU0	O00560	fam9b_human	sdcb1_human	FAM9B	SDCBP	human	human	physical association;	3
A	Q9NR30	Q96SB4	ddx21_human	srpk1_human	DDX21	SRPK1	human	human	physical association;	2
A	Q9Y320	O95292	tmx2_human	vapb_human	TMX2	VAPB	human	human	physical association;	3
A	P62993	P53680	grb2_human	ap2s1_human	GRB2	AP2S1	human	human	association;	2
B	Q6IQ16	Q99836	spopl_human	myd88_human	SPOPL	MYD88	human	human	physical association;	2
A	Q99750	Q9BYE3	mdfi_human	lce3d_human	MDFI	LCE3D	human	human	physical association;	3
A	P51812	P11021	ks6a3_human	bip_human	RPS6KA3	HSPA5	human	human	association;	2
B	Q9BVV2	Q13137	fnd11_human	caco2_human	FNDC11	CALCOCO2	human	human	physical association;	3
A	P05412	O75533	jun_human	sf3b1_human	JUN	SF3B1	human	human	association;	2
A	Q08AM6	Q9BRX5	vac14_human	psf3_human	VAC14	GINS3	human	human	physical association;	6
A	O60684	Q9UKX7	ima7_human	nup50_human	KPNA6	NUP50	human	human	physical association;	3
A	P19320	P02545	vcam1_human	lmna_human	VCAM1	LMNA	human	human	association;	3
A	Q13616	Q9UKT5	cul1_human	fbx4_human	CUL1	FBXO4	human	human	physical association;	2
B	P51451	P07900	blk_human	hs90a_human	BLK	HSP90AA1	human	human	association;	2
A	Q13323	Q14416	bik_human	grm2_human	BIK	GRM2	human	human	physical association;	2
A	O00560	P0DMU9	sdcb1_human	ct45a_human	SDCBP	CT45A10	human	human	physical association;	2
A	Q99497	Q9NZR1	park7_human	tmod2_human	PARK7	TMOD2	human	human	association;	3
A	P09622	Q92572	dldh_human	ap3s1_human	DLD	AP3S1	human	human	association;	2
A	Q59EK9-3	A0A0S2Z4F2	magab_human	a0a0s2z4f2_human	MAGEA11	TEAD4	human	human	physical association;	3
A	Q96B97	Q6XZF7	sh3k1_human	dnmbp_human	SH3KBP1	DNMBP	human	human	association;	2
A	P10147	P14735	ccl3_human	ide_human	CCL3	IDE	human	human	direct interaction;cleavage reaction;	3
B	Q6ZRY4	O14503	rbps2_human	bhe40_human	RBPMS2	BHLHE40	human	human	physical association;	3
A	P56945	P62328	bcar1_human	tyb4_human	BCAR1	TMSB4X	human	human	association;	2
A	Q01167	Q9H160	foxk2_human	ing2_human	FOXK2	ING2	human	human	association;	2
B	Q86TH3	O95817	q86th3_human	bag3_human	DVL1	BAG3	human	human	physical association;	7
B	P16104	O60934	h2ax_human	nbn_human	H2AX	NBN	human	human	physical association;colocalization;association;	8
A	Q8N6L0	P01375	kash5_human	tnfa_human	CCDC155	TNF	human	human	physical association;	3
A	P62805	Q16695	h4_human	h31t_human	H4C9	H3-4	human	human	direct interaction;	2
A	P25490	Q9ULG1	tyy1_human	ino80_human	YY1	INO80	human	human	association;	3
A	Q5T3I0	Q8N6L0	gptc4_human	kash5_human	GPATCH4	CCDC155	human	human	physical association;	2
B	Q5JX71	Q15125	f209a_human	ebp_human	FAM209A	EBP	human	human	physical association;	3
B	P55198	P53567	af17_human	cebpg_human	MLLT6	CEBPG	human	human	physical association;association;	2
B	Q9H5F2	O43559	ck001_human	frs3_human	C11orf1	FRS3	human	human	physical association;	3
A	P29353	Q16832	shc1_human	ddr2_human	SHC1	DDR2	human	human	physical association;	2
A	P08670	O95361	vime_human	tri16_human	VIM	TRIM16	human	human	physical association;colocalization;	2
A	P63172	P25786	dylt1_human	psa1_human	DYNLT1	PSMA1	human	human	physical association;	3
A	Q07666	P07948	khdr1_human	lyn_human	KHDRBS1	LYN	human	human	direct interaction;physical association;	2
B	Q5T751	Q8N5G2	lce1c_human	macoi_human	LCE1C	MACO1	human	human	physical association;	2
A	O14686	Q15291	kmt2d_human	rbbp5_human	KMT2D	RBBP5	human	human	association;	6
B	Q96MU7	Q15287	ytdc1_human	rnps1_human	YTHDC1	RNPS1	human	human	physical association;	3
A	Q15006	Q9NPA0	emc2_human	emc7_human	EMC2	EMC7	human	human	association;	2
A	P51636	P18859	cav2_human	atp5j_human	CAV2	ATP5PF	human	human	association;	2
A	Q6PF18	P36508	morn3_human	znf76_human	MORN3	ZNF76	human	human	physical association;	3
B	P29728	P49761	oas2_human	clk3_human	OAS2	CLK3	human	human	physical association;	3
A	P80188	Q969M7	ngal_human	ube2f_human	LCN2	UBE2F	human	human	physical association;	2
A	Q9UER7	Q9BZ95	daxx_human	nsd3_human	DAXX	NSD3	human	human	physical association;	2
A	P19320	O43395	vcam1_human	prpf3_human	VCAM1	PRPF3	human	human	association;	3
A	O95817	Q9Y5V3	bag3_human	magd1_human	BAG3	MAGED1	human	human	physical association;	2
B	O00463	P25786	traf5_human	psa1_human	TRAF5	PSMA1	human	human	physical association;	2
A	Q9NV70	O60645	exoc1_human	exoc3_human	EXOC1	EXOC3	human	human	association;physical association;	2
B	Q9H0R8	Q14257	gbrl1_human	rcn2_human	GABARAPL1	RCN2	human	human	association;physical association;	2
A	Q04864	Q9NQV6	rel_human	prd10_human	REL	PRDM10	human	human	physical association;	2
A	O60341	Q8IZL8	kdm1a_human	pelp1_human	KDM1A	PELP1	human	human	physical association;	2
A	Q15843	Q15370	nedd8_human	elob_human	NEDD8	ELOB	human	human	association;	3
B	Q8N9Q2	O00560	sr1ip_human	sdcb1_human	SREK1IP1	SDCBP	human	human	physical association;	4
A	O95229	Q9BZD4	zwint_human	nuf2_human	ZWINT	NUF2	human	human	physical association;association;	3
B	Q6VAB6	P36507	ksr2_human	mp2k2_human	KSR2	MAP2K2	human	human	association;	5
B	Q9GZV8	Q8IVS8	prd14_human	glctk_human	PRDM14	GLYCTK	human	human	physical association;	3
B	Q7Z3S9	Q9NZL4	nt2na_human	hpbp1_human	NOTCH2NLA	HSPBP1	human	human	physical association;	3
A	O00303	O15457	eif3f_human	msh4_human	EIF3F	MSH4	human	human	physical association;	6
B	Q5T7N3	Q93034	kank4_human	cul5_human	KANK4	CUL5	human	human	physical association;	2
A	Q13123	Q2TAY7	red_human	smu1_human	IK	SMU1	human	human	physical association;	2
A	Q63ZY3	Q8N1B4	kank2_human	vps52_human	KANK2	VPS52	human	human	physical association;	2
B	Q15428	Q8IVT2	sf3a2_human	misp_human	SF3A2	MISP	human	human	physical association;	2
A	Q8NHQ1	Q9C086	cep70_human	in80b_human	CEP70	INO80B	human	human	physical association;	2
A	Q8WV44	O95995	tri41_human	drc4_human	TRIM41	GAS8	human	human	physical association;	3
B	P51858	Q00839	hdgf_human	hnrpu_human	HDGF	HNRNPU	human	human	association;	2
A	Q7L5N1	Q13618	csn6_human	cul3_human	COPS6	CUL3	human	human	physical association;association;	5
A	Q13077	Q9BSW2	traf1_human	efc4b_human	TRAF1	CRACR2A	human	human	physical association;	2
A	P28070	Q9NZN8	psb4_human	cnot2_human	PSMB4	CNOT2	human	human	physical association;	2
A	P20339	Q9UHL4	rab5a_human	dpp2_human	RAB5A	DPP7	human	human	association;	2
A	Q04917	Q15276	1433f_human	rabe1_human	YWHAH	RABEP1	human	human	association;	2
A	Q8IYI6	Q9NV70	exoc8_human	exoc1_human	EXOC8	EXOC1	human	human	association;physical association;	2
A	Q05D60	O14879	deup1_human	ifit3_human	DEUP1	IFIT3	human	human	physical association;	3
A	Q9HAQ2	Q9H5V9	kif9_human	cx056_human	KIF9	CXorf56	human	human	physical association;	3
A	Q9UM19	Q99732	hpcl4_human	litaf_human	HPCAL4	LITAF	human	human	physical association;	5
A	P07237	Q63HM9	pdia1_human	plcx3_human	P4HB	PLCXD3	human	human	physical association;	2
A	Q92608	Q5JR59	dock2_human	mtus2_human	DOCK2	MTUS2	human	human	physical association;	3
A	Q9UBR4-2	Q96PN8	ts101_human	tssk3_human	TSG101	TSSK3	human	human	physical association;	3
B	Q3SXY8	Q9NZ01	ar13b_human	tecr_human	ARL13B	TECR	human	human	physical association;	2
B	P13569	P62244	cftr_human	rs15a_human	CFTR	RPS15A	human	human	association;	8
B	Q13588	O14672	grap_human	ada10_human	GRAP	ADAM10	human	human	physical association;	2
A	P49736	Q9BTE3	mcm2_human	mcmbp_human	MCM2	MCMBP	human	human	physical association;association;	2
B	Q9GZV8	Q15561	prd14_human	tead4_human	PRDM14	TEAD4	human	human	physical association;	3
A	P60033	P04899	cd81_human	gnai2_human	CD81	GNAI2	human	human	association;	4
B	Q9NYA3	Q13064	gog6a_human	mkrn3_human	GOLGA6A	MKRN3	human	human	physical association;	3
A	Q9UP95	A8MQ03	s12a4_human	crtp1_human	SLC12A4	CYSRT1	human	human	physical association;	3
B	P50749	Q13188	rasf2_human	stk3_human	RASSF2	STK3	human	human	physical association;association;colocalization;	12
B	P03372	P31948	esr1_human	stip1_human	ESR1	STIP1	human	human	association;	2
A	P24928	Q6P1J9	rpb1_human	cdc73_human	POLR2A	CDC73	human	human	association;physical association;	3
A	Q01484	P62993	ank2_human	grb2_human	ANK2	GRB2	human	human	physical association;	2
A	Q15154	Q5SW79	pcm1_human	ce170_human	PCM1	CEP170	human	human	association;	3
A	Q06124	P09619	ptn11_human	pgfrb_human	PTPN11	PDGFRB	human	human	association;physical association;	5
A	Q96F15	Q9NY72	gima5_human	scn3b_human	GIMAP5	SCN3B	human	human	physical association;	3
A	Q9Y320	P78382	tmx2_human	s35a1_human	TMX2	SLC35A1	human	human	physical association;	3
B	Q9NWS0	Q9BWG6	pihd1_human	scnm1_human	PIH1D1	SCNM1	human	human	physical association;	3
A	Q14192	Q0VD86	fhl2_human	inca1_human	FHL2	INCA1	human	human	physical association;	4
B	Q13422	O76003	ikzf1_human	glrx3_human	IKZF1	GLRX3	human	human	physical association;	2
B	Q8N5M9	Q9NZ01	jagn1_human	tecr_human	JAGN1	TECR	human	human	physical association;	2
A	Q2TBE0	Q13137	c19l2_human	caco2_human	CWF19L2	CALCOCO2	human	human	physical association;	3
A	P08559	Q9UQ88	odpa_human	cd11a_human	PDHA1	CDK11A	human	human	association;	3
A	Q86VM9	P18124	zch18_human	rl7_human	ZC3H18	RPL7	human	human	association;	2
B	A1L3X0	P57105	elov7_human	syj2b_human	ELOVL7	SYNJ2BP	human	human	physical association;	2
A	P17252	P00533	kpca_human	egfr_human	PRKCA	EGFR	human	human	physical association;	2
A	Q8TC57	Q9BT43	m1ap_human	rpc7l_human	M1AP	POLR3GL	human	human	physical association;	2
B	O95751	O43167	ldoc1_human	zbt24_human	LDOC1	ZBTB24	human	human	physical association;	5
A	Q15637	Q9UHX1	sf01_human	puf60_human	SF1	PUF60	human	human	association;	2
B	Q92845	Q14D33	kifa3_human	rtp5_human	KIFAP3	RTP5	human	human	physical association;	3
B	Q3KNW5	Q6N075	soat_human	mfsd5_human	SLC10A6	MFSD5	human	human	physical association;	2
A	Q0VD86	Q96JG8	inca1_human	magd4_human	INCA1	MAGED4	human	human	physical association;	2
A	Q6PF05	Q96MY7	tt23l_human	f161b_human	TTC23L	FAM161B	human	human	physical association;	2
B	Q92731	Q96PK6	esr2_human	rbm14_human	ESR2	RBM14	human	human	association;	2
B	Q9NX04	Q96GM5	ca109_human	smrd1_human	C1orf109	SMARCD1	human	human	physical association;	3
B	Q5T7N2	P35222	litd1_human	ctnb1_human	L1TD1	CTNNB1	human	human	association;	2
B	A0AVN2	Q13077	a0avn2_human	traf1_human	BARD1	TRAF1	human	human	physical association;	2
A	Q99750	A0A024R5S0	mdfi_human	a0a024r5s0_human	MDFI	a0a024r5s0_human	human	human	physical association;	3
B	Q9H6X5	Q8NA61	cs044_human	cby2_human	C19orf44	CBY2	human	human	physical association;	3
B	Q13867	Q96HA8	blmh_human	ntaq1_human	BLMH	WDYHV1	human	human	physical association;	3
B	Q96NC0	P42858	zmat2_human	hd_human	ZMAT2	HTT	human	human	physical association;	2
A	Q92769	Q9P0W2	hdac2_human	hm20b_human	HDAC2	HMG20B	human	human	association;	2
A	Q15262	P28300	ptprk_human	lyox_human	PTPRK	LOX	human	human	physical association;	2
A	Q8N5N7	Q9H2W6	rm50_human	rm46_human	MRPL50	MRPL46	human	human	association;	2
A	P05412	P27824	jun_human	calx_human	JUN	CANX	human	human	association;	2
A	Q15415	Q3KQV3	rby1f_human	zn792_human	RBMY1J	ZNF792	human	human	physical association;	3
B	O76011	P05787	krt34_human	k2c8_human	KRT34	KRT8	human	human	physical association;	2
A	P31040	P30153	sdha_human	2aaa_human	SDHA	PPP2R1A	human	human	association;	2
B	Q9NXW9	Q09472	alkb4_human	ep300_human	ALKBH4	EP300	human	human	physical association;colocalization;	4
B	Q9C002	Q9Y375	nmes1_human	cia30_human	NMES1	NDUFAF1	human	human	association;	2
A	P36957	Q9Y3Y2	odo2_human	chtop_human	DLST	CHTOP	human	human	association;	4
A	P42574	Q5JUK2	casp3_human	solh1_human	CASP3	SOHLH1	human	human	physical association;	2
A	P00352	P00352	al1a1_human	al1a1_human	ALDH1A1	ALDH1A1	human	human	physical association;	2
A	Q63HR2	Q8TBE0	tns2_human	bahd1_human	TNS2	BAHD1	human	human	physical association;	2
B	O15499	P08758	gsc2_human	anxa5_human	GSC2	ANXA5	human	human	physical association;	2
A	P50281	P53667	mmp14_human	limk1_human	MMP14	LIMK1	human	human	colocalization;physical association;	4
B	Q5JST6	Q8WW24	efhc2_human	tekt4_human	EFHC2	TEKT4	human	human	physical association;	2
A	P08559	Q96C36	odpa_human	p5cr2_human	PDHA1	PYCR2	human	human	association;	2
A	P63167	Q9NVV4	dyl1_human	papd1_human	DYNLL1	MTPAP	human	human	association;	2
A	P19320	F2Z393	vcam1_human	f2z393_human	VCAM1	TALDO1	human	human	association;	3
B	Q16626	Q9BXS5	mea1_human	ap1m1_human	MEA1	AP1M1	human	human	physical association;	2
A	Q8WWC4	Q96CM8	maip1_human	acsf2_human	MAIP1	ACSF2	human	human	association;	2
A	P62993	P21860	grb2_human	erbb3_human	GRB2	ERBB3	human	human	physical association;	3
B	Q96N21	Q9UJX2	ap4at_human	cdc23_human	TEPSIN	CDC23	human	human	physical association;	2
A	Q13651	P22301	i10r1_human	il10_human	IL10RA	IL10	human	human	direct interaction;enzymatic reaction;	5
A	Q9H8Y8	P37198	gors2_human	nup62_human	GORASP2	NUP62	human	human	physical association;	2
B	P03372	P35326	esr1_human	spr2a_human	ESR1	SPRR2A	human	human	association;	2
A	P31040	Q13200	sdha_human	psmd2_human	SDHA	PSMD2	human	human	association;	2
A	Q92974	Q8NI38	arhg2_human	ikbd_human	ARHGEF2	NFKBID	human	human	physical association;	3
B	Q00005	P42285	2abb_human	mtrex_human	PPP2R2B	MTREX	human	human	association;	2
B	Q8WWF3	Q9UNK0	ssmm1_human	stx8_human	SSMEM1	STX8	human	human	physical association;	2
B	O75326	P16333	sem7a_human	nck1_human	SEMA7A	NCK1	human	human	physical association;	2
A	P04637	Q9UHC7	p53_human	mkrn1_human	TP53	MKRN1	human	human	physical association;	4
B	O96019	Q96L91	acl6a_human	ep400_human	ACTL6A	EP400	human	human	physical association;association;	3
A	Q9ULX6	Q68DV7	akp8l_human	rnf43_human	AKAP8L	RNF43	human	human	physical association;	2
B	P30825	P16278	sl7a1_human	bgal_human	SLC7A1	GLB1	human	human	physical association;	3
A	P17612	Q9NQ31	kapca_human	akip1_human	PRKACA	AKIP1	human	human	physical association;	4
A	P62993	Q14247	grb2_human	src8_human	GRB2	CTTN	human	human	association;	3
A	P27824	Q15904	calx_human	vas1_human	CANX	ATP6AP1	human	human	association;	3
A	O14777	Q9HBM1	ndc80_human	spc25_human	NDC80	SPC25	human	human	physical association;association;	5
A	Q7KZN9	P02786	cox15_human	tfr1_human	COX15	TFRC	human	human	association;	2
A	Q13618	Q9BZE1	cul3_human	rm37_human	CUL3	MRPL37	human	human	association;	2
B	P27658	Q0VD86	co8a1_human	inca1_human	COL8A1	INCA1	human	human	physical association;	2
B	Q68G74	O43167	lhx8_human	zbt24_human	LHX8	ZBTB24	human	human	physical association;	3
A	O00299	Q5HYW2	clic1_human	nhsl2_human	CLIC1	NHSL2	human	human	physical association;	2
B	Q99459	Q14527	cdc5l_human	hltf_human	CDC5L	HLTF	human	human	association;	2
A	O43765	P08123	sgta_human	co1a2_human	SGTA	COL1A2	human	human	physical association;	10
A	P00519	Q9NYB9	abl1_human	abi2_human	ABL1	ABI2	human	human	physical association;	2
A	Q99497	P09493	park7_human	tpm1_human	PARK7	TPM1	human	human	association;	4
A	Q9UHD4	P23434	cideb_human	gcsh_human	CIDEB	GCSH	human	human	physical association;	3
B	P31937	Q6RW13-2	3hidh_human	yif1a_human	HIBADH	YIF1A	human	human	physical association;	2
B	Q9BZL3	O95159	smim3_human	zfpl1_human	SMIM3	ZFPL1	human	human	physical association;	5
A	P04792	Q14240	hspb1_human	if4a2_human	HSPB1	EIF4A2	human	human	physical association;	2
A	O00189	P49354	ap4m1_human	fnta_human	AP4M1	FNTA	human	human	physical association;	2
A	P45973	Q96CS4	cbx5_human	zn689_human	CBX5	ZNF689	human	human	association;	2
A	P60900	Q9BT23	psa6_human	limd2_human	PSMA6	LIMD2	human	human	physical association;	3
B	P09467	Q16665	f16p1_human	hif1a_human	FBP1	HIF1A	human	human	physical association;	2
B	Q9H6K4	Q07021	opa3_human	c1qbp_human	OPA3	C1QBP	human	human	association;	4
B	Q2NL98	Q63ZY3	vmac_human	kank2_human	VMAC	KANK2	human	human	physical association;	2
A	P04637	Q9BWC9	p53_human	cc106_human	TP53	CCDC106	human	human	physical association;	2
A	O95471	O95406	cld7_human	cnih1_human	CLDN7	CNIH1	human	human	physical association;	3
B	A6NEM1	Q9UER7	gg6l9_human	daxx_human	GOLGA6L9	DAXX	human	human	physical association;	2
B	Q5S007	Q9UBB4	lrrk2_human	atx10_human	LRRK2	ATXN10	human	human	association;	2
A	O00471	P46459	exoc5_human	nsf_human	EXOC5	NSF	human	human	association;physical association;	2
A	Q66LE6	P62714	2abd_human	pp2ab_human	PPP2R2D	PPP2CB	human	human	association;	3
A	Q7Z7A1	Q86V48	cntrl_human	luzp1_human	CNTRL	LUZP1	human	human	association;	2
A	O00429	P11940	dnm1l_human	pabp1_human	DNM1L	PABPC1	human	human	association;	4
A	Q92905	O94889	csn5_human	klh18_human	COPS5	KLHL18	human	human	physical association;association;	5
A	Q08999	O96020	rbl2_human	ccne2_human	RBL2	CCNE2	human	human	association;	3
B	Q96QH2	P51116	pram_human	fxr2_human	PRAM1	FXR2	human	human	physical association;	3
B	Q64LD2	P36406	wdr25_human	tri23_human	WDR25	TRIM23	human	human	physical association;	3
B	Q9NWS6	Q8TBB1	f118a_human	lnx1_human	FAM118A	LNX1	human	human	physical association;	4
B	Q13520	O95870	aqp6_human	abhga_human	AQP6	ABHD16A	human	human	physical association;	3
B	Q14149	P63167	morc3_human	dyl1_human	MORC3	DYNLL1	human	human	association;physical association;	2
A	Q13077	Q08AG5	traf1_human	zn844_human	TRAF1	ZNF844	human	human	physical association;	3
B	P13569	P13987	cftr_human	cd59_human	CFTR	CD59	human	human	association;	7
A	Q92844	Q99661	tank_human	kif2c_human	TANK	KIF2C	human	human	association;	2
A	Q96CS2	Q08379	haus1_human	goga2_human	HAUS1	GOLGA2	human	human	physical association;	2
B	Q8NBJ4	O14735	golm1_human	cdipt_human	GOLM1	CDIPT	human	human	physical association;	3
A	Q86VP1	P54727	taxb1_human	rd23b_human	TAX1BP1	RAD23B	human	human	physical association;	3
A	Q15038	P0CG47	dazp2_human	ubb_human	DAZAP2	UBB	human	human	physical association;	6
A	P61006	P84085	rab8a_human	arf5_human	RAB8A	ARF5	human	human	association;	2
A	P10321	Q14943	hlac_human	ki3s1_human	HLA-C	KIR3DS1	human	human	physical association;	2
B	Q15077	Q99442	p2ry6_human	sec62_human	P2RY6	SEC62	human	human	association;	3
B	Q96SK3	Q99750	zn607_human	mdfi_human	ZNF607	MDFI	human	human	physical association;	2
A	P62995	P0DN76	tra2b_human	u2af5_human	TRA2B	U2AF1L5	human	human	physical association;	3
A	Q8NI38	O43639	ikbd_human	nck2_human	NFKBID	NCK2	human	human	physical association;	3
A	P30281	O94921	ccnd3_human	cdk14_human	CCND3	CDK14	human	human	physical association;	3
A	Q8TAU3	Q6P597	zn417_human	klc3_human	ZNF417	KLC3	human	human	physical association;	3
A	Q9Y282	P42857	ergi3_human	nsg1_human	ERGIC3	NSG1	human	human	physical association;	3
A	Q92688	P50222	an32b_human	meox2_human	ANP32B	MEOX2	human	human	physical association;	2
A	O95391	Q9BRK4	slu7_human	lzts2_human	SLU7	LZTS2	human	human	physical association;	2
B	Q96ST8	Q8N5C6	cep89_human	srbd1_human	CEP89	SRBD1	human	human	association;	2
A	Q9BVL2	Q13077	nup58_human	traf1_human	NUP58	TRAF1	human	human	physical association;	5
B	Q96FW1	P35080	otub1_human	prof2_human	OTUB1	PFN2	human	human	association;	2
B	P38919	Q13838	if4a3_human	dx39b_human	EIF4A3	DDX39B	human	human	association;	2
A	Q13185	Q13185	cbx3_human	cbx3_human	CBX3	CBX3	human	human	association;physical association;	4
B	P03372	O60232	esr1_human	znrd2_human	ESR1	ZNRD2	human	human	association;	2
B	Q5S007	Q96EY7	lrrk2_human	ptcd3_human	LRRK2	PTCD3	human	human	association;	3
A	Q9BXS5	Q8IZU0	ap1m1_human	fam9b_human	AP1M1	FAM9B	human	human	physical association;	3
A	Q99471	Q5SWW7	pfd5_human	cj055_human	PFDN5	C10orf55	human	human	physical association;	3
B	P03372	Q9Y653	esr1_human	agrg1_human	ESR1	ADGRG1	human	human	association;	2
B	P03372	Q9H6R4	esr1_human	nol6_human	ESR1	NOL6	human	human	association;	2
B	Q9BYQ6	O76003	kr411_human	glrx3_human	KRTAP4-11	GLRX3	human	human	physical association;	3
A	Q8N5F7	O75400	nkap_human	pr40a_human	NKAP	PRPF40A	human	human	physical association;	2
A	P35637	Q15393	fus_human	sf3b3_human	FUS	SF3B3	human	human	association;	2
A	Q68D85	Q5BVD1	nr3l1_human	ttmp_human	NCR3LG1	TTMP	human	human	physical association;	3
A	Q9Y282	Q6ZSS7	ergi3_human	mfsd6_human	ERGIC3	MFSD6	human	human	physical association;	3
A	Q9UMX0	P13521	ubql1_human	scg2_human	UBQLN1	SCG2	human	human	physical association;	2
A	P22087	Q9BVJ6	fbrl_human	ut14a_human	FBL	UTP14A	human	human	association;	2
B	Q9NY72	Q9H2C2	scn3b_human	arv1_human	SCN3B	ARV1	human	human	physical association;association;	4
B	Q9H2X6	Q7Z333	hipk2_human	setx_human	HIPK2	SETX	human	human	physical association;	2
A	P62487	Q5TBC7	rpb7_human	b2l15_human	POLR2G	BCL2L15	human	human	physical association;	2
B	P98160	P35968	pgbm_human	vgfr2_human	HSPG2	KDR	human	human	direct interaction;	7
B	P25106	P06576	ackr3_human	atpb_human	ACKR3	ATP5F1B	human	human	association;	2
A	P35638	Q8WYK2	ddit3_human	jdp2_human	DDIT3	JDP2	human	human	physical association;	2
B	Q9UM82	O95872	spat2_human	gpan1_human	SPATA2	GPANK1	human	human	physical association;	3
A	P10415	P38398	bcl2_human	brca1_human	BCL2	BRCA1	human	human	colocalization;physical association;	4
B	Q8N4W3	O15119	q8n4w3_human	tbx3_human	CSF3	TBX3	human	human	physical association;	3
B	O43493	Q9UP95	tgon2_human	s12a4_human	TGOLN2	SLC12A4	human	human	association;	3
A	Q8N0X7	Q96DC9	spart_human	otub2_human	SPART	OTUB2	human	human	physical association;	2
B	Q9BYV9	Q14241	bach2_human	eloa1_human	BACH2	ELOA	human	human	physical association;	3
A	Q92844	Q92844	tank_human	tank_human	TANK	TANK	human	human	physical association;association;	3
B	O14684	O15155	ptges_human	bet1_human	PTGES	BET1	human	human	physical association;	2
A	Q15843	Q05639	nedd8_human	ef1a2_human	NEDD8	EEF1A2	human	human	association;	2
A	Q9P086	A1L4H1	med11_human	srcrl_human	MED11	SSC5D	human	human	physical association;	3
A	P28799	Q9UBE8	grn_human	nlk_human	GRN	NLK	human	human	physical association;	3
B	Q96B49	P34810	tom6_human	cd68_human	TOMM6	CD68	human	human	physical association;	4
B	O43315	O75084	aqp9_human	fzd7_human	AQP9	FZD7	human	human	physical association;	2
A	P35579	Q9ULV0	myh9_human	myo5b_human	MYH9	MYO5B	human	human	association;	3
B	O75031	Q15052	hsf2b_human	arhg6_human	HSF2BP	ARHGEF6	human	human	physical association;	3
A	O95402	Q9BUE0	med26_human	med18_human	MED26	MED18	human	human	association;	4
B	Q9C0H9	P56945	srcn1_human	bcar1_human	SRCIN1	BCAR1	human	human	physical association;colocalization;	3
A	Q8N1B4	Q9Y247	vps52_human	fa50b_human	VPS52	FAM50B	human	human	physical association;	2
A	Q5T7W7	Q86T90	tstd2_human	k1328_human	TSTD2	KIAA1328	human	human	physical association;	3
A	Q96QF0	P0DMV9	rab3i_human	hsp71_human	RAB3IP	HSPA1B	human	human	association;	2
A	Q13616	Q8N3Y1	cul1_human	fbxw8_human	CUL1	FBXW8	human	human	association;	2
B	Q15560	Q08379	tcea2_human	goga2_human	TCEA2	GOLGA2	human	human	physical association;	4
A	O00148	O00148	dx39a_human	dx39a_human	DDX39A	DDX39A	human	human	physical association;	4
B	P13569	P39023	cftr_human	rl3_human	CFTR	RPL3	human	human	association;	8
B	Q8N720	Q9NSC5	zn655_human	home3_human	ZNF655	HOMER3	human	human	physical association;	2
A	P01562	Q9UHD9	ifna1_human	ubql2_human	IFNA1	UBQLN2	human	human	physical association;	2
A	P35813	Q9H6Z4	ppm1a_human	ranb3_human	PPM1A	RANBP3	human	human	direct interaction;physical association;	2
B	Q9Y2Z9	P04406	coq6_human	g3p_human	COQ6	GAPDH	human	human	association;	4
B	P03372	Q14692	esr1_human	bms1_human	ESR1	BMS1	human	human	association;	2
A	Q14764	Q9H0E2	mvp_human	tolip_human	MVP	TOLLIP	human	human	physical association;	2
A	P78346	O95059	rpp30_human	rpp14_human	RPP30	RPP14	human	human	physical association;association;	5
B	Q96EQ0	Q9H8M9	sgtb_human	eva1a_human	SGTB	EVA1A	human	human	physical association;	2
B	Q9GZR5	P02787	elov4_human	trfe_human	ELOVL4	TF	human	human	physical association;	3
A	Q14457	Q96GC9	becn1_human	vmp1_human	BECN1	VMP1	human	human	physical association;association;	2
A	Q13547	Q9UJW3	hdac1_human	dnm3l_human	HDAC1	DNMT3L	human	human	direct interaction;physical association;	3
B	Q8TDT2	O43169	gp152_human	cyb5b_human	GPR152	CYB5B	human	human	physical association;	3
A	P09622	P62333	dldh_human	prs10_human	DLD	PSMC6	human	human	association;	2
A	Q96HT8	Q8N0S2	mr1l1_human	syce1_human	MRFAP1L1	SYCE1	human	human	physical association;	2
A	Q9GZM8	Q3ZCT1	ndel1_human	zn260_human	NDEL1	ZNF260	human	human	physical association;	2
A	Q96NL6	Q13561	sclt1_human	dctn2_human	SCLT1	DCTN2	human	human	association;	2
B	Q9P286	Q16825	pak5_human	ptn21_human	PAK5	PTPN21	human	human	physical association;	3
A	P55072	P32969	tera_human	rl9_human	VCP	RPL9P9	human	human	physical association;	3
A	Q99714	P49327	hcd2_human	fas_human	HSD17B10	FASN	human	human	association;	2
B	Q9H3P2	Q13526	nelfa_human	pin1_human	NELFA	PIN1	human	human	physical association;	3
B	Q8IWZ5	P55081	tri42_human	mfap1_human	TRIM42	MFAP1	human	human	physical association;	3
B	Q9Y6H3	Q96HB5	atp23_human	cc120_human	ATP23	CCDC120	human	human	physical association;	3
B	P26367	Q9UBB6	pax6_human	ncdn_human	PAX6	NCDN	human	human	physical association;	2
A	O00483	O75027	ndua4_human	abcb7_human	NDUFA4	ABCB7	human	human	association;	2
A	P35968	Q9H6X2	vgfr2_human	antr1_human	KDR	ANTXR1	human	human	association;	2
A	P04406	Q9UHD2	g3p_human	tbk1_human	GAPDH	TBK1	human	human	physical association;colocalization;	2
A	Q8TED1	Q8N609	gpx8_human	tr1l1_human	GPX8	TRAM1L1	human	human	physical association;	3
B	Q96LJ8	P55072	ubx10_human	tera_human	UBXN10	VCP	human	human	association;physical association;	4
A	P14373	A0A0S2Z5X4	tri27_human	a0a0s2z5x4_human	TRIM27	ZNF688	human	human	physical association;	6
A	P62993	P50570	grb2_human	dyn2_human	GRB2	DNM2	human	human	direct interaction;association;physical association;	8
B	Q96LM5	P41182	cd045_human	bcl6_human	C4orf45	BCL6	human	human	physical association;	3
A	Q96H20	Q8IVS8	snf8_human	glctk_human	SNF8	GLYCTK	human	human	physical association;	5
B	P10721	P07947	kit_human	yes_human	KIT	YES1	human	human	direct interaction;	5
A	Q96R06	P53350	spag5_human	plk1_human	SPAG5	PLK1	human	human	association;physical association;	2
A	Q9BQA1	P24385	mep50_human	ccnd1_human	WDR77	CCND1	human	human	association;	2
B	O15409	P24863	foxp2_human	ccnc_human	FOXP2	CCNC	human	human	physical association;	3
B	P03372	P06731	esr1_human	ceam5_human	ESR1	CEACAM5	human	human	association;	2
A	P21860	P26447	erbb3_human	s10a4_human	ERBB3	S100A4	human	human	direct interaction;	4
B	Q96T88	Q13547	uhrf1_human	hdac1_human	UHRF1	HDAC1	human	human	association;	3
A	P11279	Q12923	lamp1_human	ptn13_human	LAMP1	PTPN13	human	human	association;	2
B	Q9H707	P55040	zn552_human	gem_human	ZNF552	GEM	human	human	physical association;	3
A	P05067	P07437	a4_human	tbb5_human	APP	TUBB	human	human	association;	2
A	P0C7P0	P49327	cisd3_human	fas_human	CISD3	FASN	human	human	association;	2
A	P55081	Q8TAD8	mfap1_human	snip1_human	MFAP1	SNIP1	human	human	physical association;	2
A	P35222	Q96AC1	ctnb1_human	ferm2_human	CTNNB1	FERMT2	human	human	physical association;direct interaction;association;	8
A	P19474	P19474	ro52_human	ro52_human	TRIM21	TRIM21	human	human	physical association;	10
A	Q9UJX2	O60566	cdc23_human	bub1b_human	CDC23	BUB1B	human	human	association;	2
A	Q13232	Q9NRR5	ndk3_human	ubql4_human	NME3	UBQLN4	human	human	physical association;	2
A	P32242	Q99750	otx1_human	mdfi_human	OTX1	MDFI	human	human	physical association;	3
A	Q9UMX0	P62979	ubql1_human	rs27a_human	UBQLN1	RPS27A	human	human	physical association;	3
A	Q00535	Q12767	cdk5_human	tmm94_human	CDK5	TMEM94	human	human	association;	3
B	Q8IYE1	Q08426	ccd13_human	echp_human	CCDC13	EHHADH	human	human	physical association;	3
B	O15552	Q12983	ffar2_human	bnip3_human	FFAR2	BNIP3	human	human	physical association;	2
A	Q9Y2T1	Q9BYR2	axin2_human	kra45_human	AXIN2	KRTAP4-5	human	human	physical association;	3
B	Q9Y260	Q13077	q9y260_human	traf1_human	ZFAB	TRAF1	human	human	physical association;	2
B	Q8TBP5	O15400	f174a_human	stx7_human	FAM174A	STX7	human	human	physical association;	3
B	O14817	O14633	tsn4_human	lce2b_human	TSPAN4	LCE2B	human	human	physical association;	3
A	P62070	P10398	rras2_human	araf_human	RRAS2	ARAF	human	human	physical association;	3
A	Q13155	Q9BXU0	aimp2_human	tex12_human	AIMP2	TEX12	human	human	physical association;	2
B	Q86TW2	Q07021	adck1_human	c1qbp_human	ADCK1	C1QBP	human	human	association;	2
A	P04626	P46940	erbb2_human	iqga1_human	ERBB2	IQGAP1	human	human	direct interaction;physical association;	3
A	Q9UKV8	Q15185	ago2_human	tebp_human	AGO2	PTGES3	human	human	association;physical association;	3
B	Q16619	P43360	ctf1_human	maga6_human	CTF1	MAGEA6	human	human	physical association;	3
B	Q5S007	Q9Y5Q9	lrrk2_human	tf3c3_human	LRRK2	GTF3C3	human	human	association;	2
B	Q8NBD8	Q9P0L0	t229b_human	vapa_human	TMEM229B	VAPA	human	human	physical association;	2
A	Q9Y320	O75379	tmx2_human	vamp4_human	TMX2	VAMP4	human	human	physical association;	3
A	P36957	P22087	odo2_human	fbrl_human	DLST	FBL	human	human	association;	3
B	Q8IVT5	Q9HCH0	ksr1_human	nck5l_human	KSR1	NCKAP5L	human	human	association;	4
A	O00560	O75084	sdcb1_human	fzd7_human	SDCBP	FZD7	human	human	direct interaction;physical association;	2
A	P19320	Q99714	vcam1_human	hcd2_human	VCAM1	HSD17B10	human	human	association;	3
A	P02545	O00267	lmna_human	spt5h_human	LMNA	SUPT5H	human	human	association;	3
A	Q08379	Q9BRU9	goga2_human	utp23_human	GOLGA2	UTP23	human	human	physical association;	2
B	Q9UDV6	Q86YD7	zn212_human	f90a1_human	ZNF212	FAM90A1	human	human	physical association;	6
A	P11279	Q8TCJ2	lamp1_human	stt3b_human	LAMP1	STT3B	human	human	association;	2
A	O14641	Q96CW1	dvl2_human	ap2m1_human	DVL2	AP2M1	human	human	physical association;	2
B	Q86UK5	Q15006	lbn_human	emc2_human	EVC2	EMC2	human	human	association;	2
B	Q9P2M1	P38936	lr2bp_human	cdn1a_human	LRP2BP	CDKN1A	human	human	physical association;	3
B	Q96PV4	Q8TBB1	pnma5_human	lnx1_human	PNMA5	LNX1	human	human	physical association;	3
A	Q9BT92	P0C7W6	tchp_human	cc172_human	TCHP	CCDC172	human	human	physical association;	3
B	Q5S007	Q12996	lrrk2_human	cstf3_human	LRRK2	CSTF3	human	human	association;	2
A	Q9Y320	P11836	tmx2_human	cd20_human	TMX2	MS4A1	human	human	physical association;	3
A	P10276	P31749	rara_human	akt1_human	RARA	AKT1	human	human	physical association;colocalization;	2
A	O43765	Q6UWT4	sgta_human	ce046_human	SGTA	C5orf46	human	human	physical association;	2
B	Q8N6K0	P17152	tex29_human	tmm11_human	TEX29	TMEM11	human	human	physical association;	3
A	Q8TBB1	O95751	lnx1_human	ldoc1_human	LNX1	LDOC1	human	human	physical association;	2
B	Q8N5K1	P50402	cisd2_human	emd_human	CISD2	EMD	human	human	physical association;	3
A	Q13617	Q13620	cul2_human	cul4b_human	CUL2	CUL4B	human	human	association;	4
B	O43493	Q9NVP1	tgon2_human	ddx18_human	TGOLN2	DDX18	human	human	association;	2
B	Q96ST8	Q68CZ6	cep89_human	haus3_human	CEP89	HAUS3	human	human	association;	2
A	Q9NQH7	O15027	xpp3_human	sc16a_human	XPNPEP3	SEC16A	human	human	association;physical association;	2
A	O15259	O94763	nphp1_human	rmp_human	NPHP1	URI1	human	human	association;	2
B	P03372	P17480	esr1_human	ubf1_human	ESR1	UBTF	human	human	association;	2
A	Q08AM6	Q9BZE0	vac14_human	glis2_human	VAC14	GLIS2	human	human	physical association;	3
A	P01106	Q07065	myc_human	ckap4_human	MYC	CKAP4	human	human	association;	2
A	Q13137	A0A0S2Z5X4	caco2_human	a0a0s2z5x4_human	CALCOCO2	ZNF688	human	human	physical association;	3
A	Q9Y5K6	P06729	cd2ap_human	cd2_human	CD2AP	CD2	human	human	direct interaction;physical association;	3
A	Q96BR6	Q9NP86	zn669_human	cabp5_human	ZNF669	CABP5	human	human	physical association;	2
A	P02545	Q8WYP5	lmna_human	elys_human	LMNA	AHCTF1	human	human	association;	2
A	Q4V328	Q14241	grap1_human	eloa1_human	GRIPAP1	ELOA	human	human	physical association;	3
B	Q8WV19	Q08426	sft2a_human	echp_human	SFT2D1	EHHADH	human	human	physical association;	3
A	P15498	P63173	vav_human	rl38_human	VAV1	RPL38	human	human	association;	2
B	Q8WYQ3	P05141	chc10_human	adt2_human	CHCHD10	SLC25A5	human	human	association;	4
B	Q9Y6E0	P67775	stk24_human	pp2aa_human	STK24	PPP2CA	human	human	association;	2
A	P12814	Q5VTD9	actn1_human	gfi1b_human	ACTN1	GFI1B	human	human	physical association;	2
A	P08238	P10636-8	hs90b_human	hs90b_human	HSP90AB1	HSP90AB1	human	human	direct interaction;	3
B	O76015	O14964	krt38_human	hgs_human	KRT38	HGS	human	human	physical association;	4
A	Q58DX5	Q86VI4	nadl2_human	lap4b_human	NAALADL2	LAPTM4B	human	human	physical association;	3
B	Q3LI59	Q92922	kr212_human	smrc1_human	KRTAP21-2	SMARCC1	human	human	physical association;	2
B	Q9H4Y5	O15160	gsto2_human	rpac1_human	GSTO2	POLR1C	human	human	physical association;	3
B	Q13882	P48643	ptk6_human	tcpe_human	PTK6	CCT5	human	human	association;	2
A	Q96KN7	P51659	rpgr1_human	dhb4_human	RPGRIP1	HSD17B4	human	human	association;	2
A	Q8IUH5	Q16537	zdh17_human	2a5e_human	ZDHHC17	PPP2R5E	human	human	physical association;	2
A	Q9Y3E0	Q9NZD8	got1b_human	spg21_human	GOLT1B	SPG21	human	human	physical association;	3
B	O75581	P35222	lrp6_human	ctnb1_human	LRP6	CTNNB1	human	human	physical association;	2
A	Q8IYX8	Q8N3L3	ce57l_human	txlnb_human	CEP57L1	TXLNB	human	human	physical association;	2
A	P19320	P49915	vcam1_human	guaa_human	VCAM1	GMPS	human	human	association;	4
B	P53673	Q6P1W5	crba4_human	ca094_human	CRYBA4	C1orf94	human	human	physical association;	3
A	P19320	P50914	vcam1_human	rl14_human	VCAM1	RPL14	human	human	association;	4
A	P62491	O95793	rb11a_human	stau1_human	RAB11A	STAU1	human	human	association;	2
A	P26358	Q15910	dnmt1_human	ezh2_human	DNMT1	EZH2	human	human	physical association;association;	7
B	P0DPK4	P50895	nt2nc_human	bcam_human	NOTCH2NLC	BCAM	human	human	physical association;	2
B	O76011	Q13526	krt34_human	pin1_human	KRT34	PIN1	human	human	physical association;	2
B	Q96KN1	Q9BXS5	lrat2_human	ap1m1_human	LRATD2	AP1M1	human	human	physical association;	3
B	Q8TB22	Q07021	spt20_human	c1qbp_human	SPATA20	C1QBP	human	human	association;	4
B	Q8IWZ5	O43741	tri42_human	aakb2_human	TRIM42	PRKAB2	human	human	physical association;	3
B	Q6IAV4	Q96HT8	q6iav4_human	mr1l1_human	DOC-1R	MRFAP1L1	human	human	physical association;	3
A	P49336	Q9Y5A6	cdk8_human	zsc21_human	CDK8	ZSCAN21	human	human	association;	2
A	Q13895	Q16637	byst_human	smn_human	BYSL	SMN2	human	human	physical association;	3
A	P28482	P10415	mk01_human	bcl2_human	MAPK1	BCL2	human	human	phosphorylation reaction;physical association;	2
A	P63104	O96013	1433z_human	pak4_human	YWHAZ	PAK4	human	human	physical association;association;	3
A	Q13137	Q3SY00	caco2_human	t10ip_human	CALCOCO2	TSGA10IP	human	human	physical association;	2
A	P35579	O15144	myh9_human	arpc2_human	MYH9	ARPC2	human	human	association;	3
A	Q92997	Q9P0T4	dvl3_human	zn581_human	DVL3	ZNF581	human	human	physical association;	2
B	Q6FHY5	Q969G3	q6fhy5_human	smce1_human	MEOX2	SMARCE1	human	human	physical association;	2
A	P36957	P04844	odo2_human	rpn2_human	DLST	RPN2	human	human	association;	4
B	Q9P253	Q9H269	vps18_human	vps16_human	VPS18	VPS16	human	human	physical association;association;	8
B	Q5S007	Q16543	lrrk2_human	cdc37_human	LRRK2	CDC37	human	human	association;physical association;	6
B	Q6NUS6	O95197	tect3_human	rtn3_human	TCTN3	RTN3	human	human	association;	2
B	P03372	P35579	esr1_human	myh9_human	ESR1	MYH9	human	human	association;	3
A	Q9UHD4	O43819	cideb_human	sco2_human	CIDEB	SCO2	human	human	physical association;	3
B	Q9H0N5	Q8TCE9	phs2_human	ppl13_human	PCBD2	LGALS14	human	human	physical association;	3
A	Q9Y2J4	O76064	amol2_human	rnf8_human	AMOTL2	RNF8	human	human	physical association;	3
A	P42858	P53618	hd_human	copb_human	HTT	COPB1	human	human	physical association;	3
B	Q8NAM6	Q9BYG5	zsca4_human	par6b_human	ZSCAN4	PARD6B	human	human	physical association;	3
B	O15055	P29590	per2_human	pml_human	PER2	PML	human	human	colocalization;physical association;	3
B	P59991	P27918	kr122_human	prop_human	KRTAP12-2	CFP	human	human	physical association;	3
A	Q9UMX0	P23284	ubql1_human	ppib_human	UBQLN1	PPIB	human	human	physical association;	2
A	P15498	P68363	vav_human	tba1b_human	VAV1	TUBA1B	human	human	association;	2
A	Q9BZW7	O95201	tsg10_human	zn205_human	TSGA10	ZNF205	human	human	physical association;	3
A	Q86YD7	O43829	f90a1_human	zbt14_human	FAM90A1	ZBTB14	human	human	physical association;	2
A	Q7L2H7	Q99613	eif3m_human	eif3c_human	EIF3M	EIF3C	human	human	association;	2
B	P49407	Q13435	arrb1_human	sf3b2_human	ARRB1	SF3B2	human	human	association;	2
A	P35579	Q8IVT2	myh9_human	misp_human	MYH9	MISP	human	human	association;	3
A	Q92934	P08574	bad_human	cy1_human	BAD	CYC1	human	human	association;	2
A	O60504	O14964	vinex_human	hgs_human	SORBS3	HGS	human	human	physical association;	3
B	P09769	Q9ULV4	fgr_human	cor1c_human	FGR	CORO1C	human	human	association;	2
B	Q9UL42	Q3B820	pnma2_human	f161a_human	PNMA2	FAM161A	human	human	physical association;	3
A	P63279	Q12800	ubc9_human	tfcp2_human	UBE2I	TFCP2	human	human	physical association;	4
A	Q8WV44	P29972	tri41_human	aqp1_human	TRIM41	AQP1	human	human	physical association;	3
A	Q08379	Q8TEC5	goga2_human	sh3r2_human	GOLGA2	SH3RF2	human	human	physical association;	2
A	Q13619	Q8TEB1	cul4a_human	dca11_human	CUL4A	DCAF11	human	human	association;	4
A	Q96GM5	P19012	smrd1_human	k1c15_human	SMARCD1	KRT15	human	human	physical association;	2
B	Q8IVP9	O15160	zn547_human	rpac1_human	ZNF547	POLR1C	human	human	physical association;	3
B	P00441	Q8N163	sodc_human	ccar2_human	SOD1	CCAR2	human	human	association;	4
B	O76011	Q86VD7	krt34_human	s2542_human	KRT34	SLC25A42	human	human	physical association;	2
A	P08709	P08709	fa7_human	fa7_human	F7	F7	human	human	physical association;	2
A	P36873	P19388	pp1g_human	rpab1_human	PPP1CC	POLR2E	human	human	association;	3
B	Q8N6R1	Q8N6L0	serp2_human	kash5_human	SERP2	CCDC155	human	human	physical association;	3
A	Q6ZUT1	Q14498	nkap1_human	rbm39_human	NKAPD1	RBM39	human	human	physical association;	5
A	Q3ZAQ7	Q12981	vma21_human	sec20_human	VMA21	BNIP1	human	human	physical association;	3
B	Q9UBL3	Q09472	ash2l_human	ep300_human	ASH2L	EP300	human	human	physical association;	3
A	Q8IY26	P21964	plpp6_human	comt_human	PLPP6	COMT	human	human	physical association;	3
B	Q13322	Q9NNW5	grb10_human	wdr6_human	GRB10	WDR6	human	human	association;	2
A	P50222	Q9UNF0	meox2_human	pacn2_human	MEOX2	PACSIN2	human	human	physical association;	2
A	Q93062	Q13444	rbpms_human	ada15_human	RBPMS	ADAM15	human	human	physical association;	2
A	Q99471	Q8TBB1	pfd5_human	lnx1_human	PFDN5	LNX1	human	human	physical association;	3
A	P25786	P19012	psa1_human	k1c15_human	PSMA1	KRT15	human	human	physical association;	2
B	Q96KR6	Q8IWU4	f210b_human	znt8_human	FAM210B	SLC30A8	human	human	physical association;	3
A	Q9Y605	Q8WUW1	mofa1_human	brk1_human	MRFAP1	BRK1	human	human	physical association;	3
A	Q14203	Q96T17	dctn1_human	ma7d2_human	DCTN1	MAP7D2	human	human	association;	2
A	P35610	Q8NC51	soat1_human	pairb_human	SOAT1	SERBP1	human	human	association;	2
A	O95967	O43711	fbln4_human	tlx3_human	EFEMP2	TLX3	human	human	physical association;	3
A	Q9UH99	Q8N9N8	sun2_human	eif1a_human	SUN2	EIF1AD	human	human	association;	2
A	Q9NX40	Q9Y512	ocad1_human	sam50_human	OCIAD1	SAMM50	human	human	association;	2
A	P00533	Q8IXB1	egfr_human	djc10_human	EGFR	DNAJC10	human	human	association;	2
A	Q04917	Q96F07	1433f_human	cyfp2_human	YWHAH	CYFIP2	human	human	association;	2
B	O43790	O14964	krt86_human	hgs_human	KRT86	HGS	human	human	physical association;	3
A	P19320	Q8WXE9	vcam1_human	ston2_human	VCAM1	STON2	human	human	association;	4
A	Q92997	Q9Y5A6	dvl3_human	zsc21_human	DVL3	ZSCAN21	human	human	physical association;	2
A	P62306	Q9H1P3	ruxf_human	osbl2_human	SNRPF	OSBPL2	human	human	physical association;	2
A	Q13671	Q04917	rin1_human	1433f_human	RIN1	YWHAH	human	human	association;	2
B	P03372	P55196	esr1_human	afad_human	ESR1	AFDN	human	human	association;	2
A	P62258	P56524	1433e_human	hdac4_human	YWHAE	HDAC4	human	human	association;physical association;	2
A	P43246	P52701	msh2_human	msh6_human	MSH2	MSH6	human	human	physical association;	2
B	Q86X19	O14828	tmm17_human	scam3_human	TMEM17	SCAMP3	human	human	association;	2
A	P04049	Q58FF8	raf1_human	h90b2_human	RAF1	HSP90AB2P	human	human	association;	2
A	Q9H3R5	Q9BS16	cenph_human	cenpk_human	CENPH	CENPK	human	human	physical association;	6
B	O75208	Q00325	coq9_human	mpcp_human	COQ9	SLC25A3	human	human	association;	4
B	Q4VC12	Q9BWG6	mss51_human	scnm1_human	MSS51	SCNM1	human	human	physical association;	2
A	Q86VR2	Q8N6R1	retr3_human	serp2_human	RETREG3	SERP2	human	human	physical association;	2
A	O00267	Q13526	spt5h_human	pin1_human	SUPT5H	PIN1	human	human	physical association;	3
A	Q99471	P61758	pfd5_human	pfd3_human	PFDN5	VBP1	human	human	physical association;	4
B	O75208	Q9UBX3	coq9_human	dic_human	COQ9	SLC25A10	human	human	association;	4
B	P10721	Q92569	kit_human	p55g_human	KIT	PIK3R3	human	human	direct interaction;	20
A	Q86VM9	Q09161	zch18_human	ncbp1_human	ZC3H18	NCBP1	human	human	association;	6
B	A1L4K1	Q9BWG6	fsd2_human	scnm1_human	FSD2	SCNM1	human	human	physical association;	2
A	Q9UBB9	P35900	tfp11_human	k1c20_human	TFIP11	KRT20	human	human	physical association;	5
A	Q9Y680	Q9H5X1	fkbp7_human	cia2a_human	FKBP7	CIAO2A	human	human	physical association;	3
A	P09622	O43809	dldh_human	cpsf5_human	DLD	NUDT21	human	human	association;	2
A	Q99675	Q96IV6	cgrf1_human	fxdc2_human	CGRRF1	FAXDC2	human	human	physical association;	3
A	Q5HYK3	Q8WW59	coq5_human	spry4_human	COQ5	SPRYD4	human	human	association;	2
A	P19320	P13639	vcam1_human	ef2_human	VCAM1	EEF2	human	human	association;	3
A	Q9UER7	P40763	daxx_human	stat3_human	DAXX	STAT3	human	human	physical association;	3
A	O75381	Q9Y4F3	pex14_human	marf1_human	PEX14	MARF1	human	human	physical association;	2
B	Q6ZMZ0	Q6N075	rn19b_human	mfsd5_human	RNF19B	MFSD5	human	human	physical association;	3
A	P07196	P07197	nfl_human	nfm_human	NEFL	NEFM	human	human	physical association;	2
A	Q8TD10	Q9H0I2	mipo1_human	enkd1_human	MIPOL1	ENKD1	human	human	physical association;	4
A	Q13618	P48039	cul3_human	mtr1a_human	CUL3	MTNR1A	human	human	physical association;	2
B	P51451	P08238	blk_human	hs90b_human	BLK	HSP90AB1	human	human	physical association;association;	2
B	P25815	P11441	s100p_human	ubl4a_human	S100P	UBL4A	human	human	physical association;	3
B	P03372	Q6NUK1	esr1_human	scmc1_human	ESR1	SLC25A24	human	human	association;	2
B	O75665	O60826	ofd1_human	ccd22_human	OFD1	CCDC22	human	human	association;	2
B	P35240	Q16584	merl_human	m3k11_human	NF2	MAP3K11	human	human	physical association;phosphorylation reaction;	3
A	O14746	P06748	tert_human	npm_human	TERT	NPM1	human	human	physical association;association;	4
B	P56693	Q13287	sox10_human	nmi_human	SOX10	NMI	human	human	physical association;	2
A	P02768	P06727	albu_human	apoa4_human	ALB	APOA4	human	human	association;	3
A	Q86WV6	Q9BZL6	sting_human	kpcd2_human	STING1	PRKD2	human	human	association;	2
A	P08559	P50402	odpa_human	emd_human	PDHA1	EMD	human	human	association;	2
B	Q9UM82	Q92993	spat2_human	kat5_human	SPATA2	KAT5	human	human	physical association;	3
B	Q96B21	Q5BJF2	tm45b_human	sgmr2_human	TMEM45B	TMEM97	human	human	physical association;	3
A	P55081	Q53EZ4	mfap1_human	cep55_human	MFAP1	CEP55	human	human	physical association;	3
B	Q9HB96	O15287	fance_human	fancg_human	FANCE	FANCG	human	human	association;	2
A	O60711	P21549	lpxn_human	spya_human	LPXN	AGXT	human	human	physical association;	2
A	P62316	Q9BW66	smd2_human	cinp_human	SNRPD2	CINP	human	human	physical association;	2
A	Q719H9	O00560	kctd1_human	sdcb1_human	KCTD1	SDCBP	human	human	physical association;	5
A	Q6NT76	P62851	hmbx1_human	rs25_human	HMBOX1	RPS25	human	human	physical association;	3
A	P35520	Q96HA8	cbs_human	ntaq1_human	CBS	WDYHV1	human	human	physical association;	2
A	Q6P597	P19012	klc3_human	k1c15_human	KLC3	KRT15	human	human	physical association;	2
A	Q9HB90	P38606	rragc_human	vata_human	RRAGC	ATP6V1A	human	human	association;	3
A	Q9NX95	P54253	sybu_human	atx1_human	SYBU	ATXN1	human	human	physical association;	3
B	Q9P0N5	P50402	tm216_human	emd_human	TMEM216	EMD	human	human	association;	2
A	P15924	Q15691	desp_human	mare1_human	DSP	MAPRE1	human	human	physical association;	4
A	Q9Y262	Q14152	eif3l_human	eif3a_human	EIF3L	EIF3A	human	human	physical association;association;	3
B	Q5S007	C7DJS2	lrrk2_human	c7djs2_human	LRRK2	GSTP1	human	human	association;	2
B	Q8NHY3	P55209	ga2l2_human	np1l1_human	GAS2L2	NAP1L1	human	human	physical association;	3
A	P11279	P50851	lamp1_human	lrba_human	LAMP1	LRBA	human	human	association;	2
A	Q8NI38	Q13084	ikbd_human	rm28_human	NFKBID	MRPL28	human	human	physical association;	3
B	Q96CE8	O95183	t4s18_human	vamp5_human	TM4SF18	VAMP5	human	human	physical association;	3
A	Q13077	Q96KM6	traf1_human	z512b_human	TRAF1	ZNF512B	human	human	physical association;	4
A	Q13526	Q13422	pin1_human	ikzf1_human	PIN1	IKZF1	human	human	physical association;	2
A	P62826	P61970	ran_human	ntf2_human	RAN	NUTF2	human	human	association;direct interaction;	3
A	Q96KQ4	Q99816	aspp1_human	ts101_human	PPP1R13B	TSG101	human	human	physical association;	2
A	Q9P2H0	Q9Y2X7	ce126_human	git1_human	CEP126	GIT1	human	human	physical association;	2
B	P05771	P04908	kpcb_human	h2a1b_human	PRKCB	H2AC8	human	human	association;	2
B	Q6FHY5	O95872	q6fhy5_human	gpan1_human	MEOX2	GPANK1	human	human	physical association;	3
A	Q96BA8	O00155	cr3l1_human	gpr25_human	CREB3L1	GPR25	human	human	physical association;	7
A	P19320	A5YKK6	vcam1_human	cnot1_human	VCAM1	CNOT1	human	human	association;	3
A	P63165	Q12933	sumo1_human	traf2_human	SUMO1	TRAF2	human	human	physical association;	2
B	Q6ZNG0	O75093	zn620_human	slit1_human	ZNF620	SLIT1	human	human	physical association;	3
A	O75821	Q14152	eif3g_human	eif3a_human	EIF3G	EIF3A	human	human	association;	2
A	P98095	P27658	fbln2_human	co8a1_human	FBLN2	COL8A1	human	human	physical association;	3
A	P33176	Q9H0B6	kinh_human	klc2_human	KIF5B	KLC2	human	human	association;	2
B	Q5TZK3	Q96KN7	fam74_human	rpgr1_human	FAM74A6	RPGRIP1	human	human	physical association;	2
A	Q92805	Q96KQ4	goga1_human	aspp1_human	GOLGA1	PPP1R13B	human	human	physical association;	3
B	Q15077	Q5VV42	p2ry6_human	cdkal_human	P2RY6	CDKAL1	human	human	association;	2
B	Q13520	O14925	aqp6_human	tim23_human	AQP6	TIMM23	human	human	physical association;	3
A	Q6RW13	Q8NHQ9	atrap_human	ddx55_human	AGTRAP	DDX55	human	human	physical association;	3
A	Q9C0F1	Q969H6	cep44_human	pop5_human	CEP44	POP5	human	human	physical association;	6
B	Q5BJF6	Q53EZ4	odfp2_human	cep55_human	ODF2	CEP55	human	human	association;	2
B	Q6FHY5	Q00526	q6fhy5_human	cdk3_human	MEOX2	CDK3	human	human	physical association;	3
A	P08559	Q9H307	odpa_human	pinin_human	PDHA1	PNN	human	human	association;	3
B	Q8NF99	P54646	zn397_human	aapk2_human	ZNF397	PRKAA2	human	human	physical association;	2
A	P08631	P42338	hck_human	pk3cb_human	HCK	PIK3CB	human	human	physical association;	2
A	P19838	P41219	nfkb1_human	peri_human	NFKB1	PRPH	human	human	association;	2
B	Q9H3D4	P04637	p63_human	p53_human	TP63	TP53	human	human	physical association;	2
B	Q9NTX7	Q9NZC9	rn146_human	smal1_human	RNF146	SMARCAL1	human	human	association;	2
A	Q6NT76	Q86YD7	hmbx1_human	f90a1_human	HMBOX1	FAM90A1	human	human	physical association;	2
B	Q5S007	Q16740	lrrk2_human	clpp_human	LRRK2	CLPP	human	human	association;	2
A	Q13287	Q6ZMU5	nmi_human	tri72_human	NMI	TRIM72	human	human	physical association;	2
B	P80192	P08238	m3k9_human	hs90b_human	MAP3K9	HSP90AB1	human	human	physical association;	2
B	Q8N3U4	Q14683	stag2_human	smc1a_human	STAG2	SMC1A	human	human	association;physical association;	4
A	Q9BUZ4	Q9BUZ4	traf4_human	traf4_human	TRAF4	TRAF4	human	human	physical association;	6
B	Q96B67	P41182	arrd3_human	bcl6_human	ARRDC3	BCL6	human	human	physical association;	2
A	Q96HB5	P61968	cc120_human	lmo4_human	CCDC120	LMO4	human	human	physical association;	3
A	P09622	Q6IA86	dldh_human	elp2_human	DLD	ELP2	human	human	association;	2
B	Q6ZU80	Q8WV44	ce128_human	tri41_human	CEP128	TRIM41	human	human	association;	2
A	P19320	P38646	vcam1_human	grp75_human	VCAM1	HSPA9	human	human	association;	3
A	Q15125	Q9UHE5	ebp_human	nat8_human	EBP	NAT8	human	human	physical association;	2
A	O15160	Q9Y3Q8	rpac1_human	t22d4_human	POLR1C	TSC22D4	human	human	physical association;	2
A	Q8NI60	Q9NRV9	coq8a_human	hebp1_human	COQ8A	HEBP1	human	human	association;	2
A	O14746	Q96BK5	tert_human	pinx1_human	TERT	PINX1	human	human	physical association;association;	4
B	P05162	P01374	leg2_human	tnfb_human	LGALS2	LTA	human	human	physical association;	3
A	Q9H9E3	Q9BQ89	cog4_human	f110a_human	COG4	FAM110A	human	human	physical association;	3
B	Q08945	P33993	ssrp1_human	mcm7_human	SSRP1	MCM7	human	human	physical association;association;	2
A	P18859	Q13021	atp5j_human	mall_human	ATP5PF	MALL	human	human	physical association;	2
A	Q15075	Q9H2J7	eea1_human	s6a15_human	EEA1	SLC6A15	human	human	association;	3
B	Q07002	Q9BZW7	cdk18_human	tsg10_human	CDK18	TSGA10	human	human	physical association;	3
B	Q5TB80	O43303	ce162_human	cp110_human	CEP162	CCP110	human	human	association;	2
B	Q9P2R6	Q96HB5	rere_human	cc120_human	RERE	CCDC120	human	human	physical association;	3
A	P19838	P32119	nfkb1_human	prdx2_human	NFKB1	PRDX2	human	human	association;	2
A	Q5XKP0	Q96AL5	mic13_human	q96al5_human	MICOS13	PBX3	human	human	physical association;	2
B	P60371	Q6P158	kr106_human	dhx57_human	KRTAP10-6	DHX57	human	human	physical association;	2
B	Q5JX71	Q9Y6D0	f209a_human	selk_human	FAM209A	SELENOK	human	human	physical association;	2
A	Q14145	Q49AR9	keap1_human	q49ar9_human	KEAP1	ANKS1A	human	human	physical association;	2
A	O00429	P63104	dnm1l_human	1433z_human	DNM1L	YWHAZ	human	human	association;	3
B	Q15303	P78352	erbb4_human	dlg4_human	ERBB4	DLG4	human	human	physical association;	5
A	P09622	Q7KZF4	dldh_human	snd1_human	DLD	SND1	human	human	association;	2
A	Q96DZ9	Q99909	cklf5_human	ssx3_human	CMTM5	SSX3	human	human	physical association;	2
A	Q9Y224	Q8NCA5	rtraf_human	fa98a_human	RTRAF	FAM98A	human	human	physical association;	2
B	P29274	O15155	aa2ar_human	bet1_human	ADORA2A	BET1	human	human	physical association;	3
B	O95214	P17152	lerl1_human	tmm11_human	LEPROTL1	TMEM11	human	human	physical association;	2
A	P15151	P56851	pvr_human	ep3b_human	PVR	EDDM3B	human	human	physical association;	2
A	Q14203	Q99733	dctn1_human	np1l4_human	DCTN1	NAP1L4	human	human	association;	2
A	Q9H257	Q6ZU52	card9_human	k0408_human	CARD9	KIAA0408	human	human	physical association;	2
B	P31268	O00560	hxa7_human	sdcb1_human	HOXA7	SDCBP	human	human	physical association;	3
A	Q8TAP6	A0A0S2Z3E6	cep76_human	a0a0s2z3e6_human	CEP76	CAPN3	human	human	physical association;	3
A	P19320	P52292	vcam1_human	ima1_human	VCAM1	KPNA2	human	human	association;	4
A	Q9BUZ4	P17036	traf4_human	znf3_human	TRAF4	ZNF3	human	human	physical association;	8
A	O94929	Q9Y2D8	ablm3_human	adip_human	ABLIM3	SSX2IP	human	human	physical association;	2
B	Q9BUN5	Q14657	cc28b_human	lage3_human	CCDC28B	LAGE3	human	human	association;physical association;	3
A	Q9UNE7	P22314	chip_human	uba1_human	STUB1	UBA1	human	human	ubiquitination reaction;	2
A	Q9UM13	Q96DE5	apc10_human	apc16_human	ANAPC10	ANAPC16	human	human	physical association;	3
B	Q9H3S7	P62993	ptn23_human	grb2_human	PTPN23	GRB2	human	human	physical association;colocalization;	6
B	P13569	O15533	cftr_human	tpsn_human	CFTR	TAPBP	human	human	association;	8
A	P49336	P15822	cdk8_human	zep1_human	CDK8	HIVEP1	human	human	association;	2
A	Q12933	Q99633	traf2_human	prp18_human	TRAF2	PRPF18	human	human	physical association;	2
A	Q08379	O15145	goga2_human	arpc3_human	GOLGA2	ARPC3	human	human	physical association;	5
A	Q8NHQ1	Q9Y2P0	cep70_human	zn835_human	CEP70	ZNF835	human	human	physical association;	2
A	O60506	P07814	hnrpq_human	syep_human	SYNCRIP	EPRS1	human	human	physical association;	2
A	Q96F15	P20645	gima5_human	mprd_human	GIMAP5	M6PR	human	human	physical association;	3
A	Q9HC36	P01375	mrm3_human	tnfa_human	MRM3	TNF	human	human	physical association;	3
A	P06493	O75526	cdk1_human	rmxl2_human	CDK1	RBMXL2	human	human	association;	3
A	Q13077	Q2TAL8	traf1_human	qric1_human	TRAF1	QRICH1	human	human	physical association;	4
A	P10276	P19793	rara_human	rxra_human	RARA	RXRA	human	human	direct interaction;physical association;association;	7
A	Q8N5A5	P14373	zgpat_human	tri27_human	ZGPAT	TRIM27	human	human	physical association;	2
B	Q8N3J5	P14735	ppm1k_human	ide_human	PPM1K	IDE	human	human	association;	4
B	P52954	O95967	lbx1_human	fbln4_human	LBX1	EFEMP2	human	human	physical association;	3
A	P48061	P13501	sdf1_human	ccl5_human	CXCL12	CCL5	human	human	direct interaction;	4
B	O43482	Q7Z3B4	ms18b_human	nup54_human	OIP5	NUP54	human	human	physical association;	2
A	Q13547	Q6PH81	hdac1_human	cp087_human	HDAC1	C16orf87	human	human	association;physical association;	3
A	O43765	P46695	sgta_human	iex1_human	SGTA	IER3	human	human	physical association;	2
A	P08559	Q9UM54	odpa_human	myo6_human	PDHA1	MYO6	human	human	association;	3
B	Q7L0Q8	P62993	rhou_human	grb2_human	RHOU	GRB2	human	human	physical association;	2
A	Q99750	Q96BR6	mdfi_human	zn669_human	MDFI	ZNF669	human	human	physical association;	3
A	P08727	P02538	k1c19_human	k2c6a_human	KRT19	KRT6A	human	human	physical association;	5
A	Q9UMX0	Q9NRR5	ubql1_human	ubql4_human	UBQLN1	UBQLN4	human	human	physical association;association;colocalization;	6
A	P05412	P26196	jun_human	ddx6_human	JUN	DDX6	human	human	association;	2
A	O95782	O00291	ap2a1_human	hip1_human	AP2A1	HIP1	human	human	direct interaction;physical association;colocalization;	3
A	P04275	Q76LX8	vwf_human	ats13_human	VWF	ADAMTS13	human	human	protein cleavage;direct interaction;	8
A	Q9UGI0	P53582	zran1_human	map11_human	ZRANB1	METAP1	human	human	physical association;	3
A	Q96G23	O95070	cers2_human	yif1a_human	CERS2	YIF1A	human	human	physical association;	3
B	Q8N4P3	P0C7W6	mesh1_human	cc172_human	HDDC3	CCDC172	human	human	physical association;	2
A	P25786	P57764	psa1_human	gsdmd_human	PSMA1	GSDMD	human	human	physical association;	2
A	O43707	P10599	actn4_human	thio_human	ACTN4	TXN	human	human	physical association;colocalization;	2
A	O15155	O15498	bet1_human	ykt6_human	BET1	YKT6	human	human	association;	2
B	Q9BT49	Q8TBB1	thap7_human	lnx1_human	THAP7	LNX1	human	human	physical association;	2
A	P24863	I6L9F6	ccnc_human	i6l9f6_human	CCNC	NEFL	human	human	physical association;	2
B	Q6QNY1	P78537	bl1s2_human	bl1s1_human	BLOC1S2	BLOC1S1	human	human	physical association;association;	2
A	Q8TED1	P07306	gpx8_human	asgr1_human	GPX8	ASGR1	human	human	physical association;	3
B	Q5VZ52	O14929	morn5_human	hat1_human	MORN5	HAT1	human	human	physical association;	5
A	P12931	P07910	src_human	hnrpc_human	SRC	HNRNPC	human	human	association;	2
B	Q5S007	P49721	lrrk2_human	psb2_human	LRRK2	PSMB2	human	human	association;	2
B	Q5S007	P42695	lrrk2_human	cndd3_human	LRRK2	NCAPD3	human	human	association;	2
B	Q96LK0	Q16082	cep19_human	hspb2_human	CEP19	HSPB2	human	human	physical association;	4
B	P48039	P62834	mtr1a_human	rap1a_human	MTNR1A	RAP1A	human	human	association;	2
A	Q15025	P60520	tnip1_human	gbrl2_human	TNIP1	GABARAPL2	human	human	physical association;	4
B	Q86XE5	Q07021	hoga1_human	c1qbp_human	HOGA1	C1QBP	human	human	association;	2
A	Q7Z3K3	Q16656	pogz_human	nrf1_human	POGZ	NRF1	human	human	physical association;	3
B	P26368	Q96I25	u2af2_human	spf45_human	U2AF2	RBM17	human	human	direct interaction;	2
A	Q9UM11	Q8IXJ6	fzr1_human	sir2_human	FZR1	SIRT2	human	human	association;	2
A	O00716	Q13263	e2f3_human	tif1b_human	E2F3	TRIM28	human	human	association;	2
A	P0C7P0	Q15392	cisd3_human	dhc24_human	CISD3	DHCR24	human	human	association;	2
A	O75420	Q9NW64	ggyf1_human	rbm22_human	GIGYF1	RBM22	human	human	physical association;	2
B	Q5S007	P56545	lrrk2_human	ctbp2_human	LRRK2	CTBP2	human	human	association;	2
B	Q8N720	Q13895	zn655_human	byst_human	ZNF655	BYSL	human	human	physical association;	3
A	P35222	O15169	ctnb1_human	axin1_human	CTNNB1	AXIN1	human	human	physical association;association;	5
A	Q96F15	Q92482	gima5_human	aqp3_human	GIMAP5	AQP3	human	human	physical association;	3
B	A6NEM1	P55040	gg6l9_human	gem_human	GOLGA6L9	GEM	human	human	physical association;	2
A	Q14197	P51398	ict1_human	rt29_human	MRPL58	DAP3	human	human	association;colocalization;	3
B	Q96HE8	Q9BVC6	tmm80_human	tm109_human	TMEM80	TMEM109	human	human	physical association;	2
A	P55210	P21673	casp7_human	sat1_human	CASP7	SAT1	human	human	physical association;	3
B	Q9BPW5	Q8WXD5	rslbb_human	gemi6_human	RASL11B	GEMIN6	human	human	physical association;	3
A	Q12933	P49711	traf2_human	ctcf_human	TRAF2	CTCF	human	human	physical association;	3
B	Q9UL42	O76064	pnma2_human	rnf8_human	PNMA2	RNF8	human	human	physical association;	4
B	P60510	P78318	pp4c_human	igbp1_human	PPP4C	IGBP1	human	human	association;physical association;	5
B	Q7Z3I7	Q9H257	zn572_human	card9_human	ZNF572	CARD9	human	human	physical association;	5
B	O43493	P20020	tgon2_human	at2b1_human	TGOLN2	ATP2B1	human	human	association;	3
B	Q9NP86	Q8TAP6	cabp5_human	cep76_human	CABP5	CEP76	human	human	physical association;	5
A	Q99942	Q6UX98	rnf5_human	zdh24_human	RNF5	ZDHHC24	human	human	physical association;	3
A	Q15843	P62899	nedd8_human	rl31_human	NEDD8	RPL31	human	human	association;	2
B	Q2KHN1	O43395	rn151_human	prpf3_human	RNF151	PRPF3	human	human	physical association;	3
B	Q8NDV7	P11940	tnr6a_human	pabp1_human	TNRC6A	PABPC1	human	human	physical association;association;	2
A	Q53TN4	Q9Y6X1	cybr1_human	serp1_human	CYBRD1	SERP1	human	human	physical association;	3
A	Q96EB6	Q15910	sir1_human	ezh2_human	SIRT1	EZH2	human	human	association;	2
A	Q05D60	Q8TBB1	deup1_human	lnx1_human	DEUP1	LNX1	human	human	physical association;	2
A	Q71U36	Q8IWC1	tba1a_human	ma7d3_human	TUBA1A	MAP7D3	human	human	association;	3
A	Q9NVV9	Q9BRJ6	thap1_human	cg050_human	THAP1	C7orf50	human	human	physical association;	5
B	P35212	P60033	cxa4_human	cd81_human	GJA4	CD81	human	human	physical association;	2
A	Q92843	Q969F0	b2cl2_human	fate1_human	BCL2L2	FATE1	human	human	physical association;	2
A	Q9Y2J4	Q9Y5B8	amol2_human	ndk7_human	AMOTL2	NME7	human	human	physical association;	2
A	P49023	P32322	paxi_human	p5cr1_human	PXN	PYCR1	human	human	association;	2
A	O95470	Q7L5A8	sgpl1_human	fa2h_human	SGPL1	FA2H	human	human	physical association;	2
A	Q9BYM8	P68036	hoil1_human	ub2l3_human	RBCK1	UBE2L3	human	human	physical association;	4
A	Q8N5N7	Q4U2R6	rm50_human	rm51_human	MRPL50	MRPL51	human	human	association;	2
A	P05412	Q9H9B4	jun_human	sfxn1_human	JUN	SFXN1	human	human	association;	2
B	Q9UIF8	O60264	baz2b_human	smca5_human	BAZ2B	SMARCA5	human	human	association;direct interaction;	3
A	P19320	Q8N1F7	vcam1_human	nup93_human	VCAM1	NUP93	human	human	association;	3
B	Q9UQQ2	P21860	sh2b3_human	erbb3_human	SH2B3	ERBB3	human	human	direct interaction;	2
A	P19320	P55196	vcam1_human	afad_human	VCAM1	AFDN	human	human	association;	4
B	Q5HYA8	P17980	mks3_human	prs6a_human	TMEM67	PSMC3	human	human	association;	2
B	Q9BYR5	Q9UBX3	kra42_human	dic_human	KRTAP4-2	SLC25A10	human	human	physical association;	3
A	Q9Y2W2	Q8NDC4	wbp11_human	morn4_human	WBP11	MORN4	human	human	physical association;	3
A	P22087	Q8TDD1	fbrl_human	ddx54_human	FBL	DDX54	human	human	association;	3
B	Q96DB2	Q16637	hda11_human	smn_human	HDAC11	SMN2	human	human	association;	2
A	O43815	P78371	strn_human	tcpb_human	STRN	CCT2	human	human	association;	2
B	Q6NUS6	Q96S66	tect3_human	clcc1_human	TCTN3	CLCC1	human	human	association;	2
B	Q9H0C1	Q9Y247	zmy12_human	fa50b_human	ZMYND12	FAM50B	human	human	physical association;	2
A	Q12933	P53672	traf2_human	crba2_human	TRAF2	CRYBA2	human	human	physical association;	3
B	Q05513	Q9BW61	kpcz_human	dda1_human	PRKCZ	DDA1	human	human	association;	2
B	P08048	Q969R5	zfy_human	lmbl2_human	ZFY	L3MBTL2	human	human	physical association;	5
B	P26367	Q96JC9	pax6_human	eaf1_human	PAX6	EAF1	human	human	physical association;	2
B	Q9Y577	O14964	tri17_human	hgs_human	TRIM17	HGS	human	human	physical association;	6
A	Q9NWW5	Q5T7V8	cln6_human	gorab_human	CLN6	GORAB	human	human	physical association;	3
B	Q5T752	Q8NEC5	lce1d_human	ctsr1_human	LCE1D	CATSPER1	human	human	physical association;	2
B	Q9P2H3	Q8WYA0	ift80_human	ift81_human	IFT80	IFT81	human	human	association;	2
A	O15372	Q14152	eif3h_human	eif3a_human	EIF3H	EIF3A	human	human	physical association;association;	4
B	Q96CS7	Q71SY5	pkhb2_human	med25_human	PLEKHB2	MED25	human	human	physical association;	3
A	Q8N4V1	Q5J8X5	mmgt1_human	m4a13_human	MMGT1	MS4A13	human	human	physical association;	3
B	Q9NV56	Q9NPF5	mrgbp_human	dmap1_human	MRGBP	DMAP1	human	human	association;physical association;	6
B	Q0D2K3	Q93062	ripp1_human	rbpms_human	RIPPLY1	RBPMS	human	human	physical association;	2
A	P05412	P23528	jun_human	cof1_human	JUN	CFL1	human	human	association;	2
A	Q8NBT2	P51687	spc24_human	suox_human	SPC24	SUOX	human	human	physical association;	3
A	Q9Y230	Q8NBZ0	ruvb2_human	in80e_human	RUVBL2	INO80E	human	human	association;	2
A	O00560	P61086	sdcb1_human	ube2k_human	SDCBP	UBE2K	human	human	physical association;	2
A	P52799	P54760	efnb2_human	ephb4_human	EFNB2	EPHB4	human	human	direct interaction;association;	3
A	P51636	Q15392	cav2_human	dhc24_human	CAV2	DHCR24	human	human	association;	2
B	P62304	Q8WXD5	ruxe_human	gemi6_human	SNRPE	GEMIN6	human	human	association;direct interaction;	2
A	P27824	Q96JJ7	calx_human	tmx3_human	CANX	TMX3	human	human	colocalization;	2
A	Q96D09	A0A024R8A9	gasp2_human	a0a024r8a9_human	GPRASP2	USP20	human	human	physical association;	3
B	Q8TDT2	Q99675	gp152_human	cgrf1_human	GPR152	CGRRF1	human	human	physical association;	2
A	Q99497	Q16630	park7_human	cpsf6_human	PARK7	CPSF6	human	human	association;	4
A	Q9UBB6	Q08117	ncdn_human	tle5_human	NCDN	TLE5	human	human	physical association;	3
A	P08559	Q5T9A4	odpa_human	atd3b_human	PDHA1	ATAD3B	human	human	association;	2
B	P05129	P18031	kpcg_human	ptn1_human	PRKCG	PTPN1	human	human	physical association;	2
B	Q9Y275	O60518	tn13b_human	rnbp6_human	TNFSF13B	RANBP6	human	human	association;	2
B	Q99961	Q13330	sh3g1_human	mta1_human	SH3GL1	MTA1	human	human	physical association;	3
B	Q9BYU1	O60341	pbx4_human	kdm1a_human	PBX4	KDM1A	human	human	physical association;	3
B	Q16613	Q99750	snat_human	mdfi_human	AANAT	MDFI	human	human	physical association;	6
A	Q86VR2	Q6PI78	retr3_human	tmm65_human	RETREG3	TMEM65	human	human	physical association;	3
B	Q5S007	Q53H12	lrrk2_human	agk_human	LRRK2	AGK	human	human	association;	2
B	P13569	Q14257	cftr_human	rcn2_human	CFTR	RCN2	human	human	association;	10
B	P25800	Q9NZD8	rbtn1_human	spg21_human	LMO1	SPG21	human	human	physical association;	3
A	P63104	O60343	1433z_human	tbcd4_human	YWHAZ	TBC1D4	human	human	physical association;association;	2
B	A0A087WVE9	P20618	a0a087wve9_human	psb1_human	ARNT2	PSMB1	human	human	physical association;	2
A	Q719H9	Q7KZS0	kctd1_human	q7kzs0_human	KCTD1	UBE2I	human	human	physical association;	3
B	P17023	Q9BXS5	znf19_human	ap1m1_human	ZNF19	AP1M1	human	human	physical association;	2
B	Q8TDX7	Q96KG9	nek7_human	scyl1_human	NEK7	SCYL1	human	human	association;physical association;	2
B	Q5TB80	Q9H3G5	ce162_human	cpvl_human	CEP162	CPVL	human	human	association;	2
B	Q8IZU0	Q2TBE0	fam9b_human	c19l2_human	FAM9B	CWF19L2	human	human	physical association;	2
A	Q8IYA8	Q96A72	iho1_human	mgn2_human	CCDC36	MAGOHB	human	human	physical association;	3
A	P62140	O14990	pp1b_human	ipp2c_human	PPP1CB	PPP1R2C	human	human	physical association;	5
B	P48023	P25445	tnfl6_human	tnr6_human	FASLG	FAS	human	human	association;physical association;	2
B	P56851	P10176	ep3b_human	cox8a_human	EDDM3B	COX8A	human	human	physical association;	3
A	Q71U36	Q99471	tba1a_human	pfd5_human	TUBA1A	PFDN5	human	human	association;	4
B	Q8WY64	Q8N448	mylip_human	lnx2_human	MYLIP	LNX2	human	human	physical association;	4
B	A8MQ03	P09603	crtp1_human	csf1_human	CYSRT1	CSF1	human	human	physical association;	2
B	P25800	P31943	rbtn1_human	hnrh1_human	LMO1	HNRNPH1	human	human	physical association;	3
B	Q8N165	Q16543	pdk1l_human	cdc37_human	PDIK1L	CDC37	human	human	physical association;association;	2
B	O00635	P0DMV9	tri38_human	hsp71_human	TRIM38	HSPA1B	human	human	physical association;	2
A	P40692	Q9H0J9	mlh1_human	par12_human	MLH1	PARP12	human	human	physical association;	2
A	Q0VD86	Q7Z6R9	inca1_human	ap2d_human	INCA1	TFAP2D	human	human	physical association;	4
B	Q03989	P32242	ari5a_human	otx1_human	ARID5A	OTX1	human	human	physical association;	3
A	Q12824	Q9Y5B9	snf5_human	sp16h_human	SMARCB1	SUPT16H	human	human	association;	2
A	Q96FJ2	P49901	dyl2_human	mcsp_human	DYNLL2	SMCP	human	human	physical association;	3
B	P19174	Q07666	plcg1_human	khdr1_human	PLCG1	KHDRBS1	human	human	physical association;	2
A	P35637	P11940	fus_human	pabp1_human	FUS	PABPC1	human	human	association;	2
B	Q96GX1	P05556	tect2_human	itb1_human	TCTN2	ITGB1	human	human	association;	2
B	P04264	P0DN76	k2c1_human	u2af5_human	KRT1	U2AF1L5	human	human	physical association;	2
A	Q9UKV8	P40429	ago2_human	rl13a_human	AGO2	RPL13A	human	human	association;	2
A	Q8NFF5	P36406	fad1_human	tri23_human	FLAD1	TRIM23	human	human	physical association;	2
A	P62491	Q9BY77	rb11a_human	pdip3_human	RAB11A	POLDIP3	human	human	association;	2
A	Q86U28	Q96HA8	isca2_human	ntaq1_human	ISCA2	WDYHV1	human	human	physical association;	2
B	Q14451	P09619	grb7_human	pgfrb_human	GRB7	PDGFRB	human	human	association;	2
A	P25963	Q00653	ikba_human	nfkb2_human	NFKBIA	NFKB2	human	human	physical association;association;	3
A	P25705	Q10713	atpa_human	mppa_human	ATP5F1A	PMPCA	human	human	association;	3
B	Q8NB15	Q96GM5	zn511_human	smrd1_human	ZNF511	SMARCD1	human	human	physical association;	2
A	P40692	O15438	mlh1_human	mrp3_human	MLH1	ABCC3	human	human	physical association;	2
A	P05412	Q14669	jun_human	tripc_human	JUN	TRIP12	human	human	association;	2
A	Q9UKT9	Q8NEC5	ikzf3_human	ctsr1_human	IKZF3	CATSPER1	human	human	physical association;	3
B	Q9H079	Q96HA8	ktbl1_human	ntaq1_human	KATNBL1	WDYHV1	human	human	physical association;	3
B	Q96CE8	P05107	t4s18_human	itb2_human	TM4SF18	ITGB2	human	human	physical association;	3
B	Q9BYV9	Q3B820	bach2_human	f161a_human	BACH2	FAM161A	human	human	physical association;	3
B	Q6ZMZ0	Q03518	rn19b_human	tap1_human	RNF19B	TAP1	human	human	physical association;	3
A	O75420	Q92993	ggyf1_human	kat5_human	GIGYF1	KAT5	human	human	physical association;	2
A	Q9NRD5	P55273	pick1_human	cdn2d_human	PICK1	CDKN2D	human	human	physical association;	3
A	Q53TN4	O15400	cybr1_human	stx7_human	CYBRD1	STX7	human	human	physical association;	3
A	Q15125	Q86Y82	ebp_human	stx12_human	EBP	STX12	human	human	physical association;	2
B	Q5TD97	Q8NE01	fhl5_human	cnnm3_human	FHL5	CNNM3	human	human	physical association;	2
A	Q03154	O43711	acy1_human	tlx3_human	ACY1	TLX3	human	human	physical association;	3
A	P62136	Q5UIP0	pp1a_human	rif1_human	PPP1CA	RIF1	human	human	physical association;association;	4
B	O75665	Q9Y2Z0	ofd1_human	sgt1_human	OFD1	SUGT1	human	human	association;	2
A	Q9H9H4	O14964	vp37b_human	hgs_human	VPS37B	HGS	human	human	physical association;	6
B	Q8WYQ3	Q9Y6H1	chc10_human	chch2_human	CHCHD10	CHCHD2	human	human	association;physical association;	5
B	Q9UHG0	Q9P000	dcdc2_human	comd9_human	DCDC2	COMMD9	human	human	physical association;	3
A	P19320	P30048	vcam1_human	prdx3_human	VCAM1	PRDX3	human	human	association;	4
A	Q9H190	Q49AN0	sdcb2_human	cry2_human	SDCBP2	CRY2	human	human	physical association;	3
A	Q8NHQ1	A0A0S2Z5X4	cep70_human	a0a0s2z5x4_human	CEP70	ZNF688	human	human	physical association;	3
A	P43243	Q9Y272	matr3_human	rasd1_human	MATR3	RASD1	human	human	physical association;	3
B	Q9C002	Q9BU61	nmes1_human	nduf3_human	NMES1	NDUFAF3	human	human	association;	3
A	O00505	Q86YD7	ima4_human	f90a1_human	KPNA3	FAM90A1	human	human	physical association;	2
B	O00472	P42568	ell2_human	af9_human	ELL2	MLLT3	human	human	association;	2
A	Q96LI6	Q86UW9	hsfy1_human	dtx2_human	HSFY2	DTX2	human	human	physical association;	3
A	Q96EQ8	Q96LR5	rn125_human	ub2e2_human	RNF125	UBE2E2	human	human	physical association;association;	2
B	P03372	Q9UNL2	esr1_human	ssrg_human	ESR1	SSR3	human	human	association;	2
A	P31040	Q58FF7	sdha_human	h90b3_human	SDHA	HSP90AB3P	human	human	association;	4
A	P11387	Q92841	top1_human	ddx17_human	TOP1	DDX17	human	human	association;	3
B	Q9UDV6	P13807	zn212_human	gys1_human	ZNF212	GYS1	human	human	physical association;	3
B	Q8N2K1	P09455	ub2j2_human	ret1_human	UBE2J2	RBP1	human	human	physical association;	3
B	O14879	Q15393	ifit3_human	sf3b3_human	IFIT3	SF3B3	human	human	association;	2
A	P27105	Q5HYI8	stom_human	rabl3_human	STOM	RABL3	human	human	association;physical association;	2
B	P54257	O14964	hap1_human	hgs_human	HAP1	HGS	human	human	physical association;	3
A	P16333	Q14155	nck1_human	arhg7_human	NCK1	ARHGEF7	human	human	association;	2
A	P68400	Q8WXX7	csk21_human	auts2_human	CSNK2A1	AUTS2	human	human	association;	2
A	P43364	P09067	magab_human	hxb5_human	MAGEA11	HOXB5	human	human	physical association;	3
A	Q9UPN7	Q9Y5M8	pp6r1_human	srprb_human	PPP6R1	SRPRB	human	human	association;	2
B	Q00994	Q96GM5	bex3_human	smrd1_human	BEX3	SMARCD1	human	human	physical association;	2
B	Q9UQM7	P26640	kcc2a_human	syvc_human	CAMK2A	VARS1	human	human	physical association;	3
A	Q9Y2R0	Q15526	coa3_human	surf1_human	COA3	SURF1	human	human	association;physical association;	6
A	P05412	P14625	jun_human	enpl_human	JUN	HSP90B1	human	human	association;	2
A	P05783	Q5XKE5	k1c18_human	k2c79_human	KRT18	KRT79	human	human	physical association;	2
A	O14639	Q9H257	ablm1_human	card9_human	ABLIM1	CARD9	human	human	physical association;	2
B	Q6A162	Q6P158	k1c40_human	dhx57_human	KRT40	DHX57	human	human	physical association;	2
A	P63104	P40818	1433z_human	ubp8_human	YWHAZ	USP8	human	human	physical association;association;	2
B	Q96AH0	Q13064	sosb2_human	mkrn3_human	NABP1	MKRN3	human	human	physical association;	3
B	Q5S007	Q15738	lrrk2_human	nsdhl_human	LRRK2	NSDHL	human	human	association;	2
A	P78356	Q9NRR5	pi42b_human	ubql4_human	PIP4K2B	UBQLN4	human	human	physical association;	2
A	P18850	P05090	atf6a_human	apod_human	ATF6	APOD	human	human	association;	2
B	Q9H161	Q9HBI0	alx4_human	parvg_human	ALX4	PARVG	human	human	physical association;	3
A	Q8N661	O75396	tm86b_human	sc22b_human	TMEM86B	SEC22B	human	human	physical association;	3
B	Q15742	Q9UJX2	nab2_human	cdc23_human	NAB2	CDC23	human	human	physical association;	3
B	P13569	Q9Y6N5	cftr_human	sqor_human	CFTR	SQOR	human	human	association;	4
B	P60510	P50990	pp4c_human	tcpq_human	PPP4C	CCT8	human	human	association;	3
A	P40337	P21980	vhl_human	tgm2_human	VHL	TGM2	human	human	physical association;transglutamination reaction;	7
A	Q96IK5	O43148	gmcl1_human	mces_human	GMCL1	RNMT	human	human	physical association;	3
B	P09067	P36406	hxb5_human	tri23_human	HOXB5	TRIM23	human	human	physical association;	2
B	P03372	Q96AQ6	esr1_human	pbip1_human	ESR1	PBXIP1	human	human	association;	2
A	Q14684	P09874	rrp1b_human	parp1_human	RRP1B	PARP1	human	human	association;	2
A	Q9H2G9	Q8TAU3	go45_human	zn417_human	BLZF1	ZNF417	human	human	physical association;	3
A	Q6NUQ1	Q5TAP6	rint1_human	ut14c_human	RINT1	UTP14C	human	human	physical association;	3
A	O43159	O43463	rrp8_human	suv91_human	RRP8	SUV39H1	human	human	physical association;	3
A	P07195	P00338	ldhb_human	ldha_human	LDHB	LDHA	human	human	physical association;	2
B	Q96MV1	Q15125	tlcd4_human	ebp_human	TLCD4	EBP	human	human	physical association;	3
B	P03372	Q15155	esr1_human	nomo1_human	ESR1	NOMO1	human	human	association;	2
B	P03372	P11387	esr1_human	top1_human	ESR1	TOP1	human	human	association;	2
A	Q9Y605	Q9H5I1	mofa1_human	suv92_human	MRFAP1	SUV39H2	human	human	physical association;	2
B	O75665	Q53EZ4	ofd1_human	cep55_human	OFD1	CEP55	human	human	association;	2
A	Q7Z7N9	Q5W0B7	t179b_human	tm236_human	TMEM179B	TMEM236	human	human	physical association;	3
B	O95994	P01024	agr2_human	co3_human	AGR2	C3	human	human	physical association;	2
A	P67775	Q14BN4	pp2aa_human	slmap_human	PPP2CA	SLMAP	human	human	association;	4
A	Q13618	Q9NVX7	cul3_human	kbtb4_human	CUL3	KBTBD4	human	human	association;	4
B	O43583	P0CG48	denr_human	ubc_human	DENR	UBC	human	human	physical association;	3
B	Q9Y6R4	Q14289	m3k4_human	fak2_human	MAP3K4	PTK2B	human	human	colocalization;physical association;	2
B	P60371	Q9UGY1	kr106_human	nol12_human	KRTAP10-6	NOL12	human	human	physical association;	2
B	Q66K41	P25788	z385c_human	psa3_human	ZNF385C	PSMA3	human	human	physical association;	4
B	P13569	Q9BR76	cftr_human	cor1b_human	CFTR	CORO1B	human	human	association;	3
B	Q5JST6	Q8IVS8	efhc2_human	glctk_human	EFHC2	GLYCTK	human	human	physical association;	2
A	Q9P2W9	Q6NUQ1	stx18_human	rint1_human	STX18	RINT1	human	human	association;	2
A	P0DMV9	P53350	hsp71_human	plk1_human	HSPA1B	PLK1	human	human	phosphorylation reaction;physical association;colocalization;	4
B	O75208	O95721	coq9_human	snp29_human	COQ9	SNAP29	human	human	association;	3
A	P27105	Q14508	stom_human	wfdc2_human	STOM	WFDC2	human	human	physical association;	2
A	Q8N448	Q13163	lnx2_human	mp2k5_human	LNX2	MAP2K5	human	human	physical association;	3
A	Q5TA45	Q02930-3	int11_human	gp151_human	INTS11	GPR151	human	human	physical association;	3
B	Q9C002	P49821	nmes1_human	nduv1_human	NMES1	NDUFV1	human	human	association;	4
B	Q9UBD6	Q5BJF2	rhcg_human	sgmr2_human	RHCG	TMEM97	human	human	physical association;	3
B	Q96BV0	Q92997	zn775_human	dvl3_human	ZNF775	DVL3	human	human	physical association;	3
A	P02545	P18031	lmna_human	ptn1_human	LMNA	PTPN1	human	human	association;	2
A	Q8TBB1	Q719H9	lnx1_human	kctd1_human	LNX1	KCTD1	human	human	physical association;	5
A	Q49A26	Q8N9N8	glyr1_human	eif1a_human	GLYR1	EIF1AD	human	human	physical association;	2
A	O94992	Q96MH2	hexi1_human	hexi2_human	HEXIM1	HEXIM2	human	human	physical association;association;	3
A	Q9Y320	Q12981	tmx2_human	sec20_human	TMX2	BNIP1	human	human	physical association;	3
A	Q6PF18	Q9UMS0	morn3_human	nfu1_human	MORN3	NFU1	human	human	physical association;	3
A	P61964	Q9P2R6	wdr5_human	rere_human	WDR5	RERE	human	human	association;	2
B	Q5S007	P62424	lrrk2_human	rl7a_human	LRRK2	RPL7A	human	human	association;	2
A	P19320	Q9H583	vcam1_human	heat1_human	VCAM1	HEATR1	human	human	association;	3
B	P32321	P61328	dctd_human	fgf12_human	DCTD	FGF12	human	human	physical association;	2
B	Q96LL9	Q15125	djc30_human	ebp_human	DNAJC30	EBP	human	human	physical association;	3
B	Q9H707	Q8WV44	zn552_human	tri41_human	ZNF552	TRIM41	human	human	physical association;	3
A	Q14839	Q86YP4	chd4_human	p66a_human	CHD4	GATAD2A	human	human	association;	2
B	O60729	O43741	cc14b_human	aakb2_human	CDC14B	PRKAB2	human	human	physical association;	3
A	P27449	Q9BZL3	vatl_human	smim3_human	ATP6V0C	SMIM3	human	human	physical association;	2
A	Q6NT76	Q9NVN8	hmbx1_human	gnl3l_human	HMBOX1	GNL3L	human	human	physical association;	2
A	Q9NSC5	O75604	home3_human	ubp2_human	HOMER3	USP2	human	human	physical association;	6
A	P19320	P62140	vcam1_human	pp1b_human	VCAM1	PPP1CB	human	human	association;	3
A	Q9UBC3	Q96EB6	dnm3b_human	sir1_human	DNMT3B	SIRT1	human	human	association;colocalization;	4
A	Q9BWT7	Q8NA70	car10_human	fa47b_human	CARD10	FAM47B	human	human	physical association;	3
B	P03372	Q86Y07	esr1_human	vrk2_human	ESR1	VRK2	human	human	association;	2
B	A1L4K1	O95363	fsd2_human	syfm_human	FSD2	FARS2	human	human	physical association;	2
B	Q5S007	P07814	lrrk2_human	syep_human	LRRK2	EPRS1	human	human	association;	3
A	P05412	P49411	jun_human	eftu_human	JUN	TUFM	human	human	association;	2
B	Q969V4	Q8WW24	tekt1_human	tekt4_human	TEKT1	TEKT4	human	human	physical association;	3
A	O75489	P47985	ndus3_human	ucri_human	NDUFS3	UQCRFS1	human	human	association;	4
A	Q96IK5	Q4VC44	gmcl1_human	fwch1_human	GMCL1	FLYWCH1	human	human	physical association;	3
A	Q9BWT7	Q6PEX3	car10_human	kr261_human	CARD10	KRTAP26-1	human	human	physical association;	3
A	P62333	P62195	prs10_human	prs8_human	PSMC6	PSMC5	human	human	physical association;association;	6
A	P48729	Q13546	kc1a_human	ripk1_human	CSNK1A1	RIPK1	human	human	physical association;	2
A	Q6PEX3	Q8IYS1	kr261_human	p20d2_human	KRTAP26-1	PM20D2	human	human	physical association;	2
A	Q9UBB6	Q9BSI4	ncdn_human	tinf2_human	NCDN	TINF2	human	human	physical association;	2
A	P00533	Q9Y490	egfr_human	tln1_human	EGFR	TLN1	human	human	direct interaction;	2
A	Q6PI77	Q99757	bhlh9_human	thiom_human	BHLHB9	TXN2	human	human	physical association;	3
A	Q12846	Q86Y82	stx4_human	stx12_human	STX4	STX12	human	human	physical association;	3
B	Q8N1L9	Q9BYJ9	batf2_human	ythd1_human	BATF2	YTHDF1	human	human	physical association;	2
A	Q96B26	P09234	exos8_human	ru1c_human	EXOSC8	SNRPC	human	human	physical association;	3
A	P45973	O95785	cbx5_human	wiz_human	CBX5	WIZ	human	human	association;	2
B	O43493	O95219	tgon2_human	snx4_human	TGOLN2	SNX4	human	human	association;	2
A	P02545	O15173	lmna_human	pgrc2_human	LMNA	PGRMC2	human	human	association;	2
B	Q9UBF1	Q7Z4N8	magc2_human	p4ha3_human	MAGEC2	P4HA3	human	human	physical association;	2
A	O75787	Q16617	renr_human	nkg7_human	ATP6AP2	NKG7	human	human	physical association;	2
B	Q5JST6	P26196	efhc2_human	ddx6_human	EFHC2	DDX6	human	human	physical association;	3
B	Q03060	P23497	crem_human	sp100_human	CREM	SP100	human	human	physical association;	2
A	Q00526	P46527	cdk3_human	cdn1b_human	CDK3	CDKN1B	human	human	association;	2
A	Q99959	Q5JR59	pkp2_human	mtus2_human	PKP2	MTUS2	human	human	physical association;	4
A	P0C7X2	Q96A09	zn688_human	tet5b_human	ZNF688	TENT5B	human	human	physical association;	2
B	Q2MV58	Q8N766	tect1_human	emc1_human	TCTN1	EMC1	human	human	association;	2
A	P0DMV9	P15976	hsp71_human	gata1_human	HSPA1B	GATA1	human	human	colocalization;physical association;	4
A	P79522	Q9BTL3	prr3_human	ramac_human	PRR3	RAMAC	human	human	physical association;	2
A	Q13153	P48741	pak1_human	hsp77_human	PAK1	HSPA7	human	human	association;	2
A	O75398	Q14192	deaf1_human	fhl2_human	DEAF1	FHL2	human	human	physical association;	2
A	Q9Y2I6	Q96M89	ninl_human	cc138_human	NINL	CCDC138	human	human	association;	2
B	Q92636	P60709	fan_human	actb_human	NSMAF	ACTB	human	human	physical association;association;	2
B	Q9HBV2	Q12983	saca1_human	bnip3_human	SPACA1	BNIP3	human	human	physical association;	3
A	Q14566	Q05086	mcm6_human	ube3a_human	MCM6	UBE3A	human	human	colocalization;	4
A	Q9NR31	B2RUZ4	sar1a_human	smim1_human	SAR1A	SMIM1	human	human	physical association;	3
A	Q04206	Q13547	tf65_human	hdac1_human	RELA	HDAC1	human	human	physical association;direct interaction;association;	4
A	Q6PI48	Q16853	sydm_human	aoc3_human	DARS2	AOC3	human	human	physical association;	3
A	Q8WV44	Q8WV44	tri41_human	tri41_human	TRIM41	TRIM41	human	human	physical association;	5
B	Q9UQ80	P06400	pa2g4_human	rb_human	PA2G4	RB1	human	human	physical association;	4
A	P19320	Q12931	vcam1_human	trap1_human	VCAM1	TRAP1	human	human	association;	3
A	Q4V328	Q9Y247	grap1_human	fa50b_human	GRIPAP1	FAM50B	human	human	physical association;	2
B	O95486	Q01844	sc24a_human	ews_human	SEC24A	EWSR1	human	human	physical association;	3
A	Q7L8L6	Q14160	fakd5_human	scrib_human	FASTKD5	SCRIB	human	human	direct interaction;	2
A	P61006	Q8TDZ2	rab8a_human	mica1_human	RAB8A	MICAL1	human	human	association;	4
A	P00533	Q03135	egfr_human	cav1_human	EGFR	CAV1	human	human	association;physical association;	6
A	Q6RW13	Q8IVA8	atrap_human	q8iva8_human	AGTRAP	GAD1	human	human	physical association;	2
A	O14503	A1A580	bhe40_human	kr231_human	BHLHE40	KRTAP23-1	human	human	physical association;	2
A	Q8NI60	Q9Y2Z9	coq8a_human	coq6_human	COQ8A	COQ6	human	human	association;	4
B	A1L4K1	Q6P1J9	fsd2_human	cdc73_human	FSD2	CDC73	human	human	physical association;	8
A	O15173	Q7L5A8	pgrc2_human	fa2h_human	PGRMC2	FA2H	human	human	physical association;	2
A	P62333	Q969G3	prs10_human	smce1_human	PSMC6	SMARCE1	human	human	physical association;	2
A	Q9UL46	Q9BVJ7	psme2_human	dus23_human	PSME2	DUSP23	human	human	physical association;	3
B	O14490	P78352	dlgp1_human	dlg4_human	DLGAP1	DLG4	human	human	direct interaction;	2
B	Q9C002	P12235	nmes1_human	adt1_human	NMES1	SLC25A4	human	human	association;	2
B	O43678	O95169	ndua2_human	ndub8_human	NDUFA2	NDUFB8	human	human	physical association;	2
B	O00258	P49069	get1_human	camlg_human	GET1	CAMLG	human	human	physical association;	2
A	Q99750	Q9HC52	mdfi_human	cbx8_human	MDFI	CBX8	human	human	physical association;	2
A	Q9BRK4	Q96GM5	lzts2_human	smrd1_human	LZTS2	SMARCD1	human	human	physical association;	3
A	O95831	P51970	aifm1_human	ndua8_human	AIFM1	NDUFA8	human	human	association;	3
A	Q9NQL9	Q0VD86	dmrt3_human	inca1_human	DMRT3	INCA1	human	human	physical association;	2
A	Q5RI15	Q69YL0	cox20_human	ncas2_human	COX20	NCBP2AS2	human	human	physical association;	2
A	Q96CW1	Q96MH2	ap2m1_human	hexi2_human	AP2M1	HEXIM2	human	human	physical association;	2
A	P19320	O60493	vcam1_human	snx3_human	VCAM1	SNX3	human	human	association;	3
A	O00459	P04626	p85b_human	erbb2_human	PIK3R2	ERBB2	human	human	physical association;direct interaction;	2
A	Q9UL18	P62829	ago1_human	rl23_human	AGO1	RPL23	human	human	association;	3
B	P19419	Q53GQ0	elk1_human	dhb12_human	ELK1	HSD17B12	human	human	association;	2
A	Q9UKK6	O95793	nxt1_human	stau1_human	NXT1	STAU1	human	human	physical association;	3
B	Q15077	Q14974	p2ry6_human	imb1_human	P2RY6	KPNB1	human	human	association;physical association;	4
A	P0C7P0	Q9Y6H1	cisd3_human	chch2_human	CISD3	CHCHD2	human	human	association;	4
B	Q5JVL4	Q9UKT9	efhc1_human	ikzf3_human	EFHC1	IKZF3	human	human	physical association;	4
A	P19838	Q02383	nfkb1_human	semg2_human	NFKB1	SEMG2	human	human	association;	2
B	P48165	Q9H0Q3	cxa8_human	fxyd6_human	GJA8	FXYD6	human	human	physical association;	2
B	P29350	P62913	ptn6_human	rl11_human	PTPN6	RPL11	human	human	association;	2
B	Q96I34	Q92993	pp16a_human	kat5_human	PPP1R16A	KAT5	human	human	physical association;	3
B	Q8IUC3	Q8WW24	kra71_human	tekt4_human	KRTAP7-1	TEKT4	human	human	physical association;	2
B	Q9NWS0	Q9Y4R8	pihd1_human	telo2_human	PIH1D1	TELO2	human	human	association;physical association;direct interaction;	7
A	O75489	P03915	ndus3_human	nu5m_human	NDUFS3	MT-ND5	human	human	association;	2
B	P13569	P50990	cftr_human	tcpq_human	CFTR	CCT8	human	human	association;	8
A	Q12933	Q8N9N5-7	traf2_human	cog7_human	TRAF2	COG7	human	human	physical association;	3
B	Q6NVV7	O95967	cdpf1_human	fbln4_human	CDPF1	EFEMP2	human	human	physical association;	3
A	Q04917	Q15643	1433f_human	tripb_human	YWHAH	TRIP11	human	human	association;	2
A	Q13077	Q7RTU3	traf1_human	olig3_human	TRAF1	OLIG3	human	human	physical association;	5
B	Q5S007	Q5T4S7	lrrk2_human	ubr4_human	LRRK2	UBR4	human	human	association;	2
B	Q8IVT5	Q96GC5	ksr1_human	rm48_human	KSR1	MRPL48	human	human	association;	3
B	O00444	O94986	plk4_human	ce152_human	PLK4	CEP152	human	human	association;physical association;	4
B	Q86X19	Q15006	tmm17_human	emc2_human	TMEM17	EMC2	human	human	association;	2
B	Q92496	P08603	c3b_human(display_short)|psi-mi:5fo7	c3b_human(display_short)|psi-mi:5fo7	c3b_human(display_short)|psi-mi:5fo7	c3b_human(display_short)|psi-mi:5fo7	human	human	direct interaction;physical association;	2
B	Q13520	Q13190	aqp6_human	stx5_human	AQP6	STX5	human	human	physical association;	3
A	P27824	P51648	calx_human	al3a2_human	CANX	ALDH3A2	human	human	association;	2
A	Q7L5D6	Q9H0I2	get4_human	enkd1_human	GET4	ENKD1	human	human	physical association;	2
A	Q15637	O15042	sf01_human	sr140_human	SF1	U2SURP	human	human	association;	2
B	Q8IWZ5	Q9BWG6	tri42_human	scnm1_human	TRIM42	SCNM1	human	human	physical association;	3
B	P48165	O75396	cxa8_human	sc22b_human	GJA8	SEC22B	human	human	physical association;	3
B	Q14868	P55085	q14868_human	par2_human	EPR-1	F2RL1	human	human	physical association;	2
A	P05412	Q15019	jun_human	sept2_human	JUN	SEPTIN2	human	human	association;	2
A	Q12824	O14497	snf5_human	ari1a_human	SMARCB1	ARID1A	human	human	association;	7
A	P05412	Q9BYX7	jun_human	actbm_human	JUN	POTEKP	human	human	association;	2
B	Q5S007	Q8TDD1	lrrk2_human	ddx54_human	LRRK2	DDX54	human	human	association;	2
A	P38432	O60568	coil_human	plod3_human	COIL	PLOD3	human	human	physical association;	3
A	Q8TED1	Q14162	gpx8_human	srec_human	GPX8	SCARF1	human	human	physical association;	3
A	Q5JR59	Q9GZT3	mtus2_human	slirp_human	MTUS2	SLIRP	human	human	physical association;	2
A	P14373	Q9NZV6	tri27_human	msrb1_human	TRIM27	MSRB1	human	human	physical association;	2
A	Q9NWW5	Q8N5K1	cln6_human	cisd2_human	CLN6	CISD2	human	human	physical association;	3
B	Q6VAB6	O94763	ksr2_human	rmp_human	KSR2	URI1	human	human	association;	5
B	P11234	P05141	ralb_human	adt2_human	RALB	SLC25A5	human	human	association;	2
B	Q9BYR9	P17482	kra24_human	hxb9_human	KRTAP2-4	HOXB9	human	human	physical association;	3
A	Q71DI3	P02545	h32_human	lmna_human	H3C15	LMNA	human	human	direct interaction;	5
A	O14893	Q9NZD8	gemi2_human	spg21_human	GEMIN2	SPG21	human	human	physical association;	2
B	Q9BYV2	Q9NVN8	tri54_human	gnl3l_human	TRIM54	GNL3L	human	human	physical association;	2
A	Q9NPD3	Q8TBB1	exos4_human	lnx1_human	EXOSC4	LNX1	human	human	physical association;	3
B	P03372	Q96B26	esr1_human	exos8_human	ESR1	EXOSC8	human	human	association;	2
B	Q9BVV2	P43365	fnd11_human	magac_human	FNDC11	MAGEA12	human	human	physical association;	3
A	Q13573	O43290	snw1_human	snut1_human	SNW1	SART1	human	human	association;physical association;	3
B	Q7KZS0	Q13158	q7kzs0_human	fadd_human	UBE2I	FADD	human	human	physical association;	3
A	Q9NQY0	Q9NWQ9	bin3_human	cn119_human	BIN3	C14orf119	human	human	physical association;	2
B	Q9H0C1	Q9NRD5	zmy12_human	pick1_human	ZMYND12	PICK1	human	human	physical association;	2
B	O15552	Q9P0B6	ffar2_human	cc167_human	FFAR2	CCDC167	human	human	physical association;	2
B	P12757	P23025	skil_human	xpa_human	SKIL	XPA	human	human	physical association;	2
A	O95983	Q12873	mbd3_human	chd3_human	MBD3	CHD3	human	human	association;	2
A	Q13099	Q9Y2G8	ift88_human	djc16_human	IFT88	DNAJC16	human	human	association;	2
B	Q92583	P51681	ccl17_human	ccr5_human	CCL17	CCR5	human	human	physical association;association;	2
A	Q86YD7	Q8N9N5	f90a1_human	banp_human	FAM90A1	BANP	human	human	physical association;	3
B	Q6FHY5	P52756	q6fhy5_human	rbm5_human	MEOX2	RBM5	human	human	physical association;	6
A	Q9Y5V3	Q15915	magd1_human	zic1_human	MAGED1	ZIC1	human	human	physical association;	3
A	Q9Y5K5	Q9H981	uchl5_human	arp8_human	UCHL5	ACTR8	human	human	association;physical association;	2
A	P49336	Q9H8E8	cdk8_human	csr2b_human	CDK8	KAT14	human	human	association;	2
B	Q9NQ48	Q08426	lztl1_human	echp_human	LZTFL1	EHHADH	human	human	physical association;	3
A	Q9NRD5	Q9NRR5	pick1_human	ubql4_human	PICK1	UBQLN4	human	human	physical association;	2
B	P03372	P55209	esr1_human	np1l1_human	ESR1	NAP1L1	human	human	association;	2
A	Q99750	Q96RU7	mdfi_human	trib3_human	MDFI	TRIB3	human	human	physical association;	3
A	P00533	P01040	egfr_human	cyta_human	EGFR	CSTA	human	human	association;	2
A	Q9NQT4	Q04864	exos5_human	rel_human	EXOSC5	REL	human	human	physical association;	2
B	Q8WV24	P50914	phla1_human	rl14_human	PHLDA1	RPL14	human	human	physical association;	2
A	O00401	E7ERP6	wasl_human	e7erp6_human	WASL	NCK2	human	human	physical association;	3
B	Q14973	Q969E2	ntcp_human	scam4_human	SLC10A1	SCAMP4	human	human	physical association;	2
B	P35368	P61073	ada1b_human	cxcr4_human	ADRA1B	CXCR4	human	human	physical association;	8
A	P08559	Q96FV9	odpa_human	thoc1_human	PDHA1	THOC1	human	human	association;	2
A	Q9BUV0	Q07021	rsrp1_human	c1qbp_human	RSRP1	C1QBP	human	human	association;	2
B	Q9NYP9	Q8IVS8	ms18a_human	glctk_human	MIS18A	GLYCTK	human	human	physical association;	3
A	Q9NRD5	Q9NX01	pick1_human	txn4b_human	PICK1	TXNL4B	human	human	physical association;	2
A	P36873	Q15834	pp1g_human	cc85b_human	PPP1CC	CCDC85B	human	human	association;	3
A	P0C7X2	Q8IVS8	zn688_human	glctk_human	ZNF688	GLYCTK	human	human	physical association;	2
A	Q04206	Q8N2W9	tf65_human	pias4_human	RELA	PIAS4	human	human	physical association;	2
B	Q13520	O76024	aqp6_human	wfs1_human	AQP6	WFS1	human	human	physical association;	3
B	A2BDD9	Q13526	a2bdd9_human	pin1_human	AMOT	PIN1	human	human	physical association;	2
B	Q2MV58	Q9UGP8	tect1_human	sec63_human	TCTN1	SEC63	human	human	association;	2
A	Q13137	P54646	caco2_human	aapk2_human	CALCOCO2	PRKAA2	human	human	physical association;	3
B	P51858	Q9BRJ6	hdgf_human	cg050_human	HDGF	C7orf50	human	human	association;	2
B	Q5T3J3	Q9BSW2	lrif1_human	efc4b_human	LRIF1	CRACR2A	human	human	physical association;	2
A	P09914	Q9HCC0	ifit1_human	mccb_human	IFIT1	MCCC2	human	human	association;	2
A	Q08AM6	Q8TAK5	vac14_human	gabp2_human	VAC14	GABPB2	human	human	physical association;	3
B	Q6IN84	O15400	mrm1_human	stx7_human	MRM1	STX7	human	human	physical association;	3
A	Q9Y282	Q9NZG7	ergi3_human	ninj2_human	ERGIC3	NINJ2	human	human	physical association;	3
B	Q9UPX6	Q9BW66	mnar1_human	cinp_human	MINAR1	CINP	human	human	physical association;	3
A	P0C7P0	Q99623	cisd3_human	phb2_human	CISD3	PHB2	human	human	association;	4
A	Q15648	Q9UHV7	med1_human	med13_human	MED1	MED13	human	human	association;	3
B	D6RFM5	Q16082	d6rfm5_human	hspb2_human	SDHA	HSPB2	human	human	physical association;	2
B	Q9H2X0	P54259	chrd_human	atn1_human	CHRD	ATN1	human	human	physical association;	2
A	Q9H8Y8	Q00444	gors2_human	hxc5_human	GORASP2	HOXC5	human	human	physical association;	3
A	P83916	Q9H2P0	cbx1_human	adnp_human	CBX1	ADNP	human	human	association;	2
A	Q9H3P7	Q9Y672	gcp60_human	alg6_human	ACBD3	ALG6	human	human	association;	2
A	P67870	O00555	csk2b_human	cac1a_human	CSNK2B	CACNA1A	human	human	physical association;	2
A	P62805	P33991	h4_human	mcm4_human	H4C9	MCM4	human	human	association;	3
B	Q96GQ5	Q13323	rus1_human	bik_human	C16orf58	BIK	human	human	physical association;	3
A	P61201	P55789	csn2_human	alr_human	COPS2	GFER	human	human	colocalization;physical association;	5
A	Q8IYI6	P08727	exoc8_human	k1c19_human	EXOC8	KRT19	human	human	physical association;	2
B	Q5S007	O75251	lrrk2_human	ndus7_human	LRRK2	NDUFS7	human	human	association;	2
B	Q8NFZ5	Q9HCH0	tnip2_human	nck5l_human	TNIP2	NCKAP5L	human	human	association;	2
A	O95163	P24928	elp1_human	rpb1_human	ELP1	POLR2A	human	human	physical association;	2
B	Q6UW88	P00533	epgn_human	egfr_human	EPGN	EGFR	human	human	direct interaction;	2
A	Q8N1B4	Q8TAU3	vps52_human	zn417_human	VPS52	ZNF417	human	human	physical association;	2
A	P36957	Q04637	odo2_human	if4g1_human	DLST	EIF4G1	human	human	association;	2
A	P00387	Q9BWH2	nb5r3_human	fund2_human	CYB5R3	FUNDC2	human	human	physical association;	2
A	P04637	O14980	p53_human	xpo1_human	TP53	XPO1	human	human	physical association;	3
B	Q5JXC2	O43559	miip_human	frs3_human	MIIP	FRS3	human	human	physical association;	3
A	P62306	P62304	ruxf_human	ruxe_human	SNRPF	SNRPE	human	human	physical association;	6
B	Q5JXC2	P60228	miip_human	eif3e_human	MIIP	EIF3E	human	human	physical association;	3
A	P43360	Q08043	maga6_human	actn3_human	MAGEA6	ACTN3	human	human	physical association;	2
A	Q86VQ0	Q04917	lca5_human	1433f_human	LCA5	YWHAH	human	human	association;	2
A	P35637	P62829	fus_human	rl23_human	FUS	RPL23	human	human	association;	2
A	Q00535	P78371	cdk5_human	tcpb_human	CDK5	CCT2	human	human	association;	2
A	Q14232	Q8N7C3	ei2ba_human	trimm_human	EIF2B1	TRIML2	human	human	physical association;	2
A	Q9Y2V7	Q8TBN0	cog6_human	r3gef_human	COG6	RAB3IL1	human	human	physical association;	3
B	P03372	Q8NEJ9	esr1_human	ngdn_human	ESR1	NGDN	human	human	association;	2
A	P24539	Q99766	at5f1_human	atp5s_human	ATP5PB	DMAC2L	human	human	physical association;	2
B	Q8N7E2	P45984	cbll2_human	mk09_human	CBLL2	MAPK9	human	human	physical association;	2
A	Q92844	P63261	tank_human	actg_human	TANK	ACTG1	human	human	association;	2
A	P25445	O15519	tnr6_human	cflar_human	FAS	CFLAR	human	human	association;	6
A	Q99497	Q9Y3Y2	park7_human	chtop_human	PARK7	CHTOP	human	human	association;	4
B	P0DJD3	P79522	rby1a_human	prr3_human	RBMY1A1	PRR3	human	human	physical association;	3
A	O43172	Q9H6E5	prp4_human	stpap_human	PRPF4	TUT1	human	human	physical association;association;	2
B	P03372	Q8N567	esr1_human	zchc9_human	ESR1	ZCCHC9	human	human	association;	2
A	Q16543	P08238	cdc37_human	hs90b_human	CDC37	HSP90AB1	human	human	association;physical association;	9
A	O15258	P57086	rer1_human	scnd1_human	RER1	SCAND1	human	human	physical association;	2
B	Q96NC0	Q6NT76	zmat2_human	hmbx1_human	ZMAT2	HMBOX1	human	human	physical association;	2
A	Q92993	Q9BRK4	kat5_human	lzts2_human	KAT5	LZTS2	human	human	physical association;	2
B	Q7Z3Z0	O14964	k1c25_human	hgs_human	KRT25	HGS	human	human	physical association;	3
A	P56945	Q01082	bcar1_human	sptb2_human	BCAR1	SPTBN1	human	human	association;	2
A	P46108	Q96JJ3	crk_human	elmo2_human	CRK	ELMO2	human	human	association;	2
A	P19320	Q14671	vcam1_human	pum1_human	VCAM1	PUM1	human	human	association;	3
A	Q8TED1	O75841	gpx8_human	upk1b_human	GPX8	UPK1B	human	human	physical association;	3
B	Q9BRX5	Q96GM5	psf3_human	smrd1_human	GINS3	SMARCD1	human	human	physical association;	3
A	Q13895	Q96GN5	byst_human	cda7l_human	BYSL	CDCA7L	human	human	physical association;	2
B	P49841	Q9Y2T1	gsk3b_human	axin2_human	GSK3B	AXIN2	human	human	association;	3
B	P03372	O00505	esr1_human	ima4_human	ESR1	KPNA3	human	human	association;	2
B	Q6RVD6	Q5JR59	spat8_human	mtus2_human	SPATA8	MTUS2	human	human	physical association;	3
A	Q8N6Y0	Q00994	usbp1_human	bex3_human	USHBP1	BEX3	human	human	physical association;	5
A	Q66LE6	P40227	2abd_human	tcpz_human	PPP2R2D	CCT6A	human	human	association;	3
B	O00635	P11142	tri38_human	hsp7c_human	TRIM38	HSPA8	human	human	physical association;	4
B	Q9BYR6	O43741	kra33_human	aakb2_human	KRTAP3-3	PRKAB2	human	human	physical association;	3
B	Q13163	O60884	mp2k5_human	dnja2_human	MAP2K5	DNAJA2	human	human	association;	2
A	O75886	Q9UMX0	stam2_human	ubql1_human	STAM2	UBQLN1	human	human	physical association;	2
A	P51116	Q8IVW4	fxr2_human	cdkl3_human	FXR2	CDKL3	human	human	physical association;	5
A	Q5JR59	Q8IYI8	mtus2_human	zn440_human	MTUS2	ZNF440	human	human	physical association;	3
A	P67775	Q6P9B9	pp2aa_human	int5_human	PPP2CA	INTS5	human	human	association;	2
B	Q13520	Q9BXJ8	aqp6_human	t120a_human	AQP6	TMEM120A	human	human	physical association;	2
A	Q96IK5	Q6PI26	gmcl1_human	shq1_human	GMCL1	SHQ1	human	human	physical association;	3
B	Q5T753	P28799	lce1e_human	grn_human	LCE1E	GRN	human	human	physical association;	3
A	Q9NRH1	Q8WV07	yae1_human	lto1_human	YAE1	LTO1	human	human	physical association;	6
B	P49902	Q7L9L4	5ntc_human	mob1b_human	NT5C2	MOB1B	human	human	physical association;	3
A	Q4V328	Q86YD7	grap1_human	f90a1_human	GRIPAP1	FAM90A1	human	human	physical association;	2
B	Q99828	P04066	cib1_human	fuco_human	CIB1	FUCA1	human	human	physical association;	3
A	Q9P2M7	P61981	cing_human	1433g_human	CGN	YWHAG	human	human	physical association;association;	3
A	Q9H190	Q9NVF7	sdcb2_human	fbx28_human	SDCBP2	FBXO28	human	human	physical association;	4
B	P03372	Q99700	esr1_human	atx2_human	ESR1	ATXN2	human	human	association;	2
A	Q99996	Q08379	akap9_human	goga2_human	AKAP9	GOLGA2	human	human	colocalization;physical association;association;	3
A	P05412	Q9UJV9	jun_human	ddx41_human	JUN	DDX41	human	human	association;	2
B	Q9Y2P0	Q9UEG4	zn835_human	zn629_human	ZNF835	ZNF629	human	human	physical association;	3
A	Q08AM6	Q8N9R6	vac14_human	cdrt4_human	VAC14	CDRT4	human	human	physical association;	7
B	Q9H7M9	P78383	vista_human	s35b1_human	VSIR	SLC35B1	human	human	physical association;	3
B	Q9BYE0	P47897	hes7_human	syq_human	HES7	QARS1	human	human	physical association;	3
A	Q14191	P13010	wrn_human	xrcc5_human	WRN	XRCC5	human	human	association;phosphorylation reaction;	6
A	Q9NWA0	Q9UHV7	med9_human	med13_human	MED9	MED13	human	human	association;	2
A	Q15415	Q96EG3	rby1f_human	zn837_human	RBMY1J	ZNF837	human	human	physical association;	3
B	P78317	Q53G59	rnf4_human	klh12_human	RNF4	KLHL12	human	human	physical association;	2
A	P36507	P08238	mp2k2_human	hs90b_human	MAP2K2	HSP90AB1	human	human	association;	2
B	Q6FG41	P22415	q6fg41_human	usf1_human	FOS	USF1	human	human	physical association;	3
B	Q8NB15	Q92993	zn511_human	kat5_human	ZNF511	KAT5	human	human	physical association;	2
B	Q7Z3S9	Q9H4F8	nt2na_human	smoc1_human	NOTCH2NLA	SMOC1	human	human	physical association;	2
B	O76011	O95363	krt34_human	syfm_human	KRT34	FARS2	human	human	physical association;	2
B	Q5VZM2	Q9HB90	rragb_human	rragc_human	RRAGB	RRAGC	human	human	physical association;association;	3
B	P13569	Q15185	cftr_human	tebp_human	CFTR	PTGES3	human	human	association;	7
B	Q9Y4F3	P61964	marf1_human	wdr5_human	MARF1	WDR5	human	human	physical association;	4
A	Q96KB5	Q12959	topk_human	dlg1_human	PBK	DLG1	human	human	physical association;direct interaction;	2
B	Q9BXL8	Q13064	cdca4_human	mkrn3_human	CDCA4	MKRN3	human	human	physical association;	3
A	Q8WW34	Q96HA8	tm239_human	ntaq1_human	TMEM239	WDYHV1	human	human	physical association;	3
B	Q2MV58	P39656	tect1_human	ost48_human	TCTN1	DDOST	human	human	association;	2
B	Q3SXP7	Q8TAC9	shsl1_human	scam5_human	SHISAL1	SCAMP5	human	human	physical association;	2
A	P36957	Q13330	odo2_human	mta1_human	DLST	MTA1	human	human	association;	3
A	P60709	Q549N0	actb_human	q549n0_human	ACTB	CFL2	human	human	physical association;	2
B	Q8IVP1	O76064	q8ivp1_human	rnf8_human	SH3GL3	RNF8	human	human	physical association;	3
A	P36957	Q14562	odo2_human	dhx8_human	DLST	DHX8	human	human	association;	2
B	Q9NYB9	Q15654	abi2_human	trip6_human	ABI2	TRIP6	human	human	physical association;	5
B	Q9UBX2	P46783	dux4_human	rs10_human	DUX4	RPS10	human	human	association;	2
B	Q96RK4	P10276	bbs4_human	rara_human	BBS4	RARA	human	human	physical association;	3
B	B2RXF5	Q13064	zbt42_human	mkrn3_human	ZBTB42	MKRN3	human	human	physical association;	2
A	P19320	Q05D08	vcam1_human	q05d08_human	VCAM1	PA2G4	human	human	association;	3
B	Q6PJH3	Q9Y2B5	q6pjh3_human	vp9d1_human	AKAP9	VPS9D1	human	human	physical association;	2
A	Q86WV6	P46977	sting_human	stt3a_human	STING1	STT3A	human	human	association;physical association;	2
A	P04637	P63165	p53_human	sumo1_human	TP53	SUMO1	human	human	covalent binding;direct interaction;physical association;	3
A	Q9NR30	P07910	ddx21_human	hnrpc_human	DDX21	HNRNPC	human	human	physical association;	2
B	O15499	O00560	gsc2_human	sdcb1_human	GSC2	SDCBP	human	human	physical association;	3
A	P19320	P36776	vcam1_human	lonm_human	VCAM1	LONP1	human	human	association;	3
B	P51858	Q14684	hdgf_human	rrp1b_human	HDGF	RRP1B	human	human	association;	2
A	Q9BRK4	Q86W54	lzts2_human	spa24_human	LZTS2	SPATA24	human	human	physical association;	2
A	Q9BXK5	Q15848	b2l13_human	adipo_human	BCL2L13	ADIPOQ	human	human	physical association;	3
B	Q8NAV1	P23527	pr38a_human	h2b1o_human	PRPF38A	H2BC17	human	human	association;physical association;	2
A	Q92804	Q01844	rbp56_human	ews_human	TAF15	EWSR1	human	human	association;	2
A	P67775	P49368	pp2aa_human	tcpg_human	PPP2CA	CCT3	human	human	association;	3
B	Q86WQ0	P49116	nr2ca_human	nr2c2_human	NR2C2AP	NR2C2	human	human	colocalization;physical association;	2
A	P54136	Q9P2J5	syrc_human	sylc_human	RARS1	LARS1	human	human	physical association;association;	3
B	P42679	P08238	matk_human	hs90b_human	MATK	HSP90AB1	human	human	physical association;	2
B	O75665	Q9BT92	ofd1_human	tchp_human	OFD1	TCHP	human	human	association;	2
A	Q53EZ4	Q96HB5	cep55_human	cc120_human	CEP55	CCDC120	human	human	physical association;	2
B	Q15323	O95154	k1h1_human	ark73_human	KRT31	AKR7A3	human	human	physical association;	3
B	P49407	P07437	arrb1_human	tbb5_human	ARRB1	TUBB	human	human	association;	2
B	Q96S44	Q13137	prpk_human	caco2_human	TP53RK	CALCOCO2	human	human	physical association;	2
A	P05412	O14980	jun_human	xpo1_human	JUN	XPO1	human	human	association;	2
A	Q01094	P09874	e2f1_human	parp1_human	E2F1	PARP1	human	human	direct interaction;physical association;	3
A	Q9Y2T1	Q8TAU3	axin2_human	zn417_human	AXIN2	ZNF417	human	human	physical association;	3
A	O00505	Q9GZX7	ima4_human	aicda_human	KPNA3	AICDA	human	human	physical association;	2
B	Q05513	P22087	kpcz_human	fbrl_human	PRKCZ	FBL	human	human	association;	2
A	P47813	Q14152	if1ax_human	eif3a_human	EIF1AX	EIF3A	human	human	direct interaction;association;	2
B	Q9H7V2	Q9BTV4	syng1_human	tmm43_human	SYNDIG1	TMEM43	human	human	physical association;	3
A	Q9Y320	Q9Y5U9	tmx2_human	ir3ip_human	TMX2	IER3IP1	human	human	physical association;	3
A	Q8WV44	Q96CK0	tri41_human	zn653_human	TRIM41	ZNF653	human	human	physical association;	2
A	P06239	O14672	lck_human	ada10_human	LCK	ADAM10	human	human	direct interaction;physical association;	3
A	Q9Y282	Q7L5A8	ergi3_human	fa2h_human	ERGIC3	FA2H	human	human	physical association;	3
A	P12956	P13693	xrcc6_human	tctp_human	XRCC6	TPT1	human	human	physical association;association;	5
B	Q8N6F8	P09234	met27_human	ru1c_human	METTL27	SNRPC	human	human	physical association;	3
B	Q5S007	P50213	lrrk2_human	idh3a_human	LRRK2	IDH3A	human	human	association;	2
A	Q99683	P10599	m3k5_human	thio_human	MAP3K5	TXN	human	human	association;	2
B	Q86X19	P07948	tmm17_human	lyn_human	TMEM17	LYN	human	human	association;	2
A	Q9HAQ2	Q96KQ4	kif9_human	aspp1_human	KIF9	PPP1R13B	human	human	physical association;	3
A	P04040	A8MXV4	cata_human	nud19_human	CAT	NUDT19	human	human	association;	3
A	Q96BA8	Q99519	cr3l1_human	neur1_human	CREB3L1	NEU1	human	human	physical association;	5
A	Q13153	Q02978	pak1_human	m2om_human	PAK1	SLC25A11	human	human	association;	2
B	Q96DL1	Q14160	nxpe2_human	scrib_human	NXPE2	SCRIB	human	human	physical association;	2
B	Q7Z569	P38398	brap_human	brca1_human	BRAP	BRCA1	human	human	physical association;	2
A	P32121	Q5UGI3	arrb2_human	q5ugi3_human	ARRB2	UBC	human	human	association;	2
A	Q08379	Q8IWZ5	goga2_human	tri42_human	GOLGA2	TRIM42	human	human	physical association;	3
B	A0A0C4DFT8	Q8TAU3	a0a0c4dft8_human	zn417_human	JADE2	ZNF417	human	human	physical association;	2
B	Q9NWN3	Q99750	fbx34_human	mdfi_human	FBXO34	MDFI	human	human	physical association;	2
A	Q4V328	P13682	grap1_human	znf35_human	GRIPAP1	ZNF35	human	human	physical association;	3
B	Q9Y548	Q86VR2	yipf1_human	retr3_human	YIPF1	RETREG3	human	human	physical association;	3
A	Q13895	P05787	byst_human	k2c8_human	BYSL	KRT8	human	human	association;	2
A	Q96AQ6	Q99750	pbip1_human	mdfi_human	PBXIP1	MDFI	human	human	physical association;	4
A	P63104	Q9P0L2	1433z_human	mark1_human	YWHAZ	MARK1	human	human	association;	2
B	Q96LM6	Q15645	tex37_human	pch2_human	TEX37	TRIP13	human	human	physical association;	4
B	Q08752	P48047	ppid_human	atpo_human	PPID	ATP5PO	human	human	physical association;direct interaction;	2
A	Q08379	Q9Y4E8-2	goga2_human	zsc26_human	GOLGA2	ZSCAN26	human	human	physical association;	2
B	P60328	Q02930-3	kr123_human	mafg_human	KRTAP12-3	MAFG	human	human	physical association;	2
B	Q9NTX7	P27694	rn146_human	rfa1_human	RNF146	RPA1	human	human	association;	2
B	Q13520	Q9NS69	aqp6_human	tom22_human	AQP6	TOMM22	human	human	physical association;	2
A	Q9H8W4	Q5QJ74	pkhf2_human	tbcel_human	PLEKHF2	TBCEL	human	human	physical association;	3
B	Q8WWY7	Q92504	wfd12_human	s39a7_human	WFDC12	SLC39A7	human	human	physical association;	2
A	Q71U36	Q9NQP4	tba1a_human	pfd4_human	TUBA1A	PFDN4	human	human	association;	2
B	Q8N3L3	Q96K17	txlnb_human	bt3l4_human	TXLNB	BTF3L4	human	human	physical association;	3
B	Q01850	O14964	cdr2_human	hgs_human	CDR2	HGS	human	human	physical association;	6
B	O15530	P16070	pdpk1_human	cd44_human	PDPK1	CD44	human	human	association;	2
A	Q99714	P62491	hcd2_human	rb11a_human	HSD17B10	RAB11A	human	human	association;	2
B	Q7KZS0	Q969F0	q7kzs0_human	fate1_human	UBE2I	FATE1	human	human	physical association;	2
B	P03372	Q92804	esr1_human	rbp56_human	ESR1	TAF15	human	human	association;	2
A	P28072	Q99436	psb6_human	psb7_human	PSMB6	PSMB7	human	human	physical association;	2
B	A6BM72	P54259	meg11_human	atn1_human	MEGF11	ATN1	human	human	physical association;	2
B	Q92731	Q5JTH9	esr2_human	rrp12_human	ESR2	RRP12	human	human	association;	2
B	P63000	Q01968	rac1_human	ocrl_human	RAC1	OCRL	human	human	physical association;colocalization;	2
B	Q8N9Q2	P32969	sr1ip_human	rl9_human	SREK1IP1	RPL9P9	human	human	physical association;	3
A	Q9NVV9	Q8N9Q2	thap1_human	sr1ip_human	THAP1	SREK1IP1	human	human	physical association;	3
B	O75368	Q9ULV4	sh3l1_human	cor1c_human	SH3BGRL	CORO1C	human	human	association;	2
A	O00483	O75251	ndua4_human	ndus7_human	NDUFA4	NDUFS7	human	human	association;	4
A	Q8WWC4	Q9P032	maip1_human	nduf4_human	MAIP1	NDUFAF4	human	human	association;	2
A	Q9H2G9	Q05516	go45_human	zbt16_human	BLZF1	ZBTB16	human	human	physical association;	3
A	Q9Y2I6	Q8NHV4	ninl_human	nedd1_human	NINL	NEDD1	human	human	association;	2
B	Q12923	Q13501	ptn13_human	sqstm_human	PTPN13	SQSTM1	human	human	physical association;	2
B	Q5S007	Q9UMS4	lrrk2_human	prp19_human	LRRK2	PRPF19	human	human	association;	2
A	Q96CS3	Q5T4S7	faf2_human	ubr4_human	FAF2	UBR4	human	human	association;	2
A	Q8IYA8	A0A087WZT3	iho1_human	a0a087wzt3_human	CCDC36	BOLA2B	human	human	physical association;	3
A	Q96BA8	Q9H0Q3	cr3l1_human	fxyd6_human	CREB3L1	FXYD6	human	human	physical association;	6
B	Q5T481	Q8TBB1	rbm20_human	lnx1_human	RBM20	LNX1	human	human	physical association;	2
B	Q68D86	P55081	c102b_human	mfap1_human	CCDC102B	MFAP1	human	human	physical association;	3
A	Q9Y5V3	P19447	magd1_human	ercc3_human	MAGED1	ERCC3	human	human	physical association;	3
B	P00441	P53621	sodc_human	copa_human	SOD1	COPA	human	human	association;	2
A	O15372	P55884	eif3h_human	eif3b_human	EIF3H	EIF3B	human	human	physical association;	3
A	Q969F0	Q86Z23	fate1_human	c1ql4_human	FATE1	C1QL4	human	human	physical association;	3
A	Q96LA8	Q96EY1	anm6_human	dnja3_human	PRMT6	DNAJA3	human	human	physical association;	2
A	P19320	Q13310	vcam1_human	pabp4_human	VCAM1	PABPC4	human	human	association;	3
A	Q96PU8	Q96I24	qki_human	fubp3_human	QKI	FUBP3	human	human	physical association;	3
B	Q96GX1	Q9H0U3	tect2_human	magt1_human	TCTN2	MAGT1	human	human	association;physical association;	4
B	Q96BR9	Q13105	zbt8a_human	zbt17_human	ZBTB8A	ZBTB17	human	human	physical association;	3
B	Q96EG3	P49760	zn837_human	clk2_human	ZNF837	CLK2	human	human	physical association;	3
A	Q12899	Q08117	tri26_human	tle5_human	TRIM26	TLE5	human	human	physical association;	2
A	Q9H9D4	Q9NVV9	zn408_human	thap1_human	ZNF408	THAP1	human	human	physical association;	3
B	Q96C32	Q13137	q96c32_human	caco2_human	UBC	CALCOCO2	human	human	physical association;	2
A	Q6PI77	A0A024R8A9	bhlh9_human	a0a024r8a9_human	BHLHB9	USP20	human	human	physical association;	3
B	Q96HR8	O43251	naf1_human	rfox2_human	NAF1	RBFOX2	human	human	physical association;	3
A	P67809	Q9H4K1	ybox1_human	ribc2_human	YBX1	RIBC2	human	human	association;	2
A	P08559	Q12905	odpa_human	ilf2_human	PDHA1	ILF2	human	human	association;	3
A	Q12933	Q07002	traf2_human	cdk18_human	TRAF2	CDK18	human	human	physical association;	3
B	Q8N184	Q9NYL2	zn567_human	m3k20_human	ZNF567	MAP3K20	human	human	physical association;	2
A	Q9H190	P62945	sdcb2_human	rl41_human	SDCBP2	RPL41	human	human	physical association;	3
A	Q9Y2I6	Q9BT92	ninl_human	tchp_human	NINL	TCHP	human	human	association;	2
A	P19012	Q9GZV7	k1c15_human	hpln2_human	KRT15	HAPLN2	human	human	physical association;	2
B	Q53EL6	P49810	pdcd4_human	psn2_human	PDCD4	PSEN2	human	human	association;physical association;	3
A	P63172	O60884	dylt1_human	dnja2_human	DYNLT1	DNAJA2	human	human	physical association;	3
A	Q99714	P17812	hcd2_human	pyrg1_human	HSD17B10	CTPS1	human	human	association;	2
A	P62714	Q9Y570	pp2ab_human	ppme1_human	PPP2CB	PPME1	human	human	association;	2
B	P32927	P05556	il3rb_human	itb1_human	CSF2RB	ITGB1	human	human	physical association;direct interaction;	4
A	P07900	Q15185	hs90a_human	tebp_human	HSP90AA1	PTGES3	human	human	association;physical association;	4
A	Q7KZN9	Q15717	cox15_human	elav1_human	COX15	ELAVL1	human	human	association;	4
A	Q9UL18	O75533	ago1_human	sf3b1_human	AGO1	SF3B1	human	human	association;	3
A	Q9Y2J4	P55081	amol2_human	mfap1_human	AMOTL2	MFAP1	human	human	physical association;	3
A	Q13099	Q969G3	ift88_human	smce1_human	IFT88	SMARCE1	human	human	physical association;	2
B	Q86X19	Q9BTX1	tmm17_human	ndc1_human	TMEM17	NDC1	human	human	association;	2
B	Q8N4P2	O14681	tt30b_human	ei24_human	TTC30B	EI24	human	human	association;physical association;	2
A	Q9ULX6	Q8TAP9	akp8l_human	mplki_human	AKAP8L	MPLKIP	human	human	physical association;	3
A	Q5JR59	Q9HC52	mtus2_human	cbx8_human	MTUS2	CBX8	human	human	physical association;	2
A	O95292	Q8N6L7	vapb_human	tm252_human	VAPB	TMEM252	human	human	physical association;	2
A	P02751	P13612	finc_human	ita4_human	FN1	ITGA4	human	human	association;physical association;	3
A	P42858	Q93008	hd_human	usp9x_human	HTT	USP9X	human	human	physical association;	7
B	Q9BQ15	P38936	sosb1_human	cdn1a_human	NABP2	CDKN1A	human	human	physical association;colocalization;direct interaction;	7
A	Q92844	Q86VI3	tank_human	iqga3_human	TANK	IQGAP3	human	human	association;	2
A	Q16186	P62333	adrm1_human	prs10_human	ADRM1	PSMC6	human	human	association;	3
B	Q9NV39	O95817	prr34_human	bag3_human	PRR34	BAG3	human	human	physical association;	3
A	Q13164	O00762	mk07_human	ube2c_human	MAPK7	UBE2C	human	human	physical association;	3
A	P45984	P49407	mk09_human	arrb1_human	MAPK9	ARRB1	human	human	physical association;	4
A	Q7KZN9	P05141	cox15_human	adt2_human	COX15	SLC25A5	human	human	association;	3
B	O75031	Q7L7L0	hsf2b_human	h2a3_human	HSF2BP	H2AW	human	human	physical association;	3
A	Q9H8W4	P54619	pkhf2_human	aakg1_human	PLEKHF2	PRKAG1	human	human	physical association;	3
A	P31321	Q8IYS8	kap1_human	bd1l2_human	PRKAR1B	BOD1L2	human	human	physical association;	2
B	P25090	Q9H0Q3	fpr2_human	fxyd6_human	FPR2	FXYD6	human	human	physical association;	2
A	Q9Y4K3	Q9Y4K3	traf6_human	traf6_human	TRAF6	TRAF6	human	human	physical association;direct interaction;	11
A	Q8WWC4	P23786	maip1_human	cpt2_human	MAIP1	CPT2	human	human	association;	4
A	Q8IUX4	Q8IUX4	abc3f_human	abc3f_human	APOBEC3F	APOBEC3F	human	human	direct interaction;	2
A	Q8N1B4	Q969S9	vps52_human	rrf2m_human	VPS52	GFM2	human	human	physical association;	3
B	Q13163	Q9H1K4	mp2k5_human	ghc2_human	MAP2K5	SLC25A18	human	human	association;	2
A	P01106	P02751	myc_human	finc_human	MYC	FN1	human	human	association;	2
A	O14920	O14920	ikkb_human	ikkb_human	IKBKB	IKBKB	human	human	physical association;direct interaction;phosphorylation reaction;	9
B	Q92567	Q86VP1	f168a_human	taxb1_human	FAM168A	TAX1BP1	human	human	physical association;	3
A	P32242	Q92922	otx1_human	smrc1_human	OTX1	SMARCC1	human	human	physical association;	2
A	Q6NYC8	Q8N1B4	ppr18_human	vps52_human	PPP1R18	VPS52	human	human	physical association;	2
A	Q5T6F2	P61970	ubap2_human	ntf2_human	UBAP2	NUTF2	human	human	physical association;	3
B	O95881	O43765	txd12_human	sgta_human	TXNDC12	SGTA	human	human	physical association;	3
A	Q12933	Q8N3R9	traf2_human	mpp5_human	TRAF2	MPP5	human	human	physical association;	2
B	P42830	P28799	cxcl5_human	grn_human	CXCL5	GRN	human	human	physical association;	3
A	Q9UJV9	O75533	ddx41_human	sf3b1_human	DDX41	SF3B1	human	human	association;	3
A	O00483	O43847	ndua4_human	nrdc_human	NDUFA4	NRDC	human	human	association;	2
A	Q9GZX7	P11142	aicda_human	hsp7c_human	AICDA	HSPA8	human	human	physical association;association;	2
A	Q96E29	O15126	mtef3_human	scam1_human	MTERF3	SCAMP1	human	human	physical association;	3
A	Q8N6L0	P17152	kash5_human	tmm11_human	CCDC155	TMEM11	human	human	physical association;	4
B	P60896	P54725	sem1_human	rd23a_human	SEM1	RAD23A	human	human	association;	2
B	O60941	Q13136	dtnb_human	lipa1_human	DTNB	PPFIA1	human	human	physical association;	3
B	Q9H444	O75928	chm4b_human	pias2_human	CHMP4B	PIAS2	human	human	physical association;	2
B	Q8IWL3	Q9H1K1	hsc20_human	iscu_human	HSCB	ISCU	human	human	association;	9
A	O75643	O75643	u520_human	u520_human	SNRNP200	SNRNP200	human	human	physical association;	2
B	P03372	Q9ULV4	esr1_human	cor1c_human	ESR1	CORO1C	human	human	association;	2
B	Q8TBP5	O15155	f174a_human	bet1_human	FAM174A	BET1	human	human	physical association;	3
A	O15084	Q0VD86	anr28_human	inca1_human	ANKRD28	INCA1	human	human	physical association;	2
B	O95447	Q9UBB9	lca5l_human	tfp11_human	LCA5L	TFIP11	human	human	physical association;	6
A	Q7KZN9	P63096	cox15_human	gnai1_human	COX15	GNAI1	human	human	association;	3
A	Q9Y2K1	Q7Z3I7	zbtb1_human	zn572_human	ZBTB1	ZNF572	human	human	physical association;	3
A	P08559	Q92918	odpa_human	m4k1_human	PDHA1	MAP4K1	human	human	association;	2
A	O00483	Q9NVI7	ndua4_human	atd3a_human	NDUFA4	ATAD3A	human	human	association;	4
B	P03372	Q96KP1	esr1_human	exoc2_human	ESR1	EXOC2	human	human	association;	2
B	Q8N205	Q9NV12	syne4_human	tm140_human	SYNE4	TMEM140	human	human	physical association;	3
B	P50406	P06241	5ht6r_human	fyn_human	HTR6	FYN	human	human	physical association;	3
B	Q7Z3Y8	Q15052	k1c27_human	arhg6_human	KRT27	ARHGEF6	human	human	physical association;	3
B	Q8TDS5	Q71SY5	oxer1_human	med25_human	OXER1	MED25	human	human	physical association;	3
A	Q9NPJ6	Q9BVG8	med4_human	kifc3_human	MED4	KIFC3	human	human	physical association;	2
A	P04637	P13693	p53_human	tctp_human	TP53	TPT1	human	human	physical association;	4
A	P27824	Q5HYI8	calx_human	rabl3_human	CANX	RABL3	human	human	association;	2
A	P09622	P13929	dldh_human	enob_human	DLD	ENO3	human	human	association;	4
B	Q2MV58	P14625	tect1_human	enpl_human	TCTN1	HSP90B1	human	human	association;	2
B	Q9NQZ3	Q8TB72	daz1_human	pum2_human	DAZ1	PUM2	human	human	physical association;	5
A	P15151	P11686	pvr_human	pspc_human	PVR	SFTPC	human	human	physical association;	3
B	P01920	P04233	dqb1_human	hg2a_human	HLA-DQB1	CD74	human	human	physical association;	2
A	Q8NI38	Q9BWG6	ikbd_human	scnm1_human	NFKBID	SCNM1	human	human	physical association;	2
B	Q9BQD7	Q92569	ankmt_human	p55g_human	ANTKMT	PIK3R3	human	human	physical association;	3
A	Q96BA8	P42857	cr3l1_human	nsg1_human	CREB3L1	NSG1	human	human	physical association;	3
A	Q8N6L7	Q9BVK8	tm252_human	tm147_human	TMEM252	TMEM147	human	human	physical association;	2
A	P03973	Q8IZU0	slpi_human	fam9b_human	SLPI	FAM9B	human	human	physical association;	3
B	Q96BV0	Q96KQ7	zn775_human	ehmt2_human	ZNF775	EHMT2	human	human	physical association;	3
A	P14854	O75891	cx6b1_human	al1l1_human	COX6B1	ALDH1L1	human	human	association;	2
B	Q96FW1	P46379	otub1_human	bag6_human	OTUB1	BAG6	human	human	association;	2
B	Q8WUK0	Q9Y6H1	ptpm1_human	chch2_human	PTPMT1	CHCHD2	human	human	association;	4
A	P62820	O60763	rab1a_human	uso1_human	RAB1A	USO1	human	human	association;	2
A	Q96CG3	O14641	tifa_human	dvl2_human	TIFA	DVL2	human	human	physical association;	2
A	Q13586	Q96D31	stim1_human	crcm1_human	STIM1	ORAI1	human	human	physical association;colocalization;direct interaction;	8
B	Q9NQ48	Q96HA8	lztl1_human	ntaq1_human	LZTFL1	WDYHV1	human	human	physical association;	2
A	P15311	Q14160	ezri_human	scrib_human	EZR	SCRIB	human	human	association;	3
A	O94986	O43379	ce152_human	wdr62_human	CEP152	WDR62	human	human	association;	2
B	Q6ZU80	Q8TDM6	ce128_human	dlg5_human	CEP128	DLG5	human	human	association;	2
A	Q9Y320	P09466	tmx2_human	paep_human	TMX2	PAEP	human	human	physical association;	3
B	Q7Z5P4	O00767	dhb13_human	acod_human	HSD17B13	SCD	human	human	physical association;	3
B	Q96Q77	Q04864	cib3_human	rel_human	CIB3	REL	human	human	physical association;	2
B	Q15077	P36542	p2ry6_human	atpg_human	P2RY6	ATP5F1C	human	human	association;	3
A	Q9BUZ4	Q9BUH8	traf4_human	begin_human	TRAF4	BEGAIN	human	human	physical association;	3
A	Q09472	Q96EB6	ep300_human	sir1_human	EP300	SIRT1	human	human	physical association;	3
B	Q9P127	Q92997	luzp4_human	dvl3_human	LUZP4	DVL3	human	human	physical association;	3
B	Q8N7B6	Q96D15	pacrl_human	rcn3_human	PACRGL	RCN3	human	human	physical association;	2
A	Q13426	Q8IZU0	xrcc4_human	fam9b_human	XRCC4	FAM9B	human	human	physical association;	3
B	Q96N21	Q8TCE9	ap4at_human	ppl13_human	TEPSIN	LGALS14	human	human	physical association;	3
B	Q4VC12	Q86YD7	mss51_human	f90a1_human	MSS51	FAM90A1	human	human	physical association;	2
B	P60410	Q14061	kr108_human	cox17_human	KRTAP10-8	COX17	human	human	physical association;	2
B	Q9BUH8	Q86YD7	begin_human	f90a1_human	BEGAIN	FAM90A1	human	human	physical association;	3
A	P52815	Q8IWR1	rm12_human	tri59_human	MRPL12	TRIM59	human	human	physical association;	2
A	P25791	P52272	rbtn2_human	hnrpm_human	LMO2	HNRNPM	human	human	physical association;	4
A	Q76N32	Q96SN8	cep68_human	ck5p2_human	CEP68	CDK5RAP2	human	human	association;	3
A	Q13263	P21506	tif1b_human	znf10_human	TRIM28	ZNF10	human	human	physical association;	2
A	Q9NX40	Q96TA2	ocad1_human	ymel1_human	OCIAD1	YME1L1	human	human	association;	2
A	Q13573	Q86U42	snw1_human	pabp2_human	SNW1	PABPN1	human	human	association;physical association;	4
A	Q8TED1	Q69YG0	gpx8_human	tmm42_human	GPX8	TMEM42	human	human	physical association;	3
A	Q8TAE8	Q9H0I2	g45ip_human	enkd1_human	GADD45GIP1	ENKD1	human	human	physical association;	2
A	P35609	O95059	actn2_human	rpp14_human	ACTN2	RPP14	human	human	physical association;	3
B	Q9NYP9	Q14D33	ms18a_human	rtp5_human	MIS18A	RTP5	human	human	physical association;	3
B	P03372	Q13136	esr1_human	lipa1_human	ESR1	PPFIA1	human	human	association;	2
B	Q9BTE1	Q969F0	dctn5_human	fate1_human	DCTN5	FATE1	human	human	physical association;	3
A	P14373	P38919	tri27_human	if4a3_human	TRIM27	EIF4A3	human	human	physical association;	2
B	Q96PF1	Q8TBB1	tgm7_human	lnx1_human	TGM7	LNX1	human	human	physical association;	3
A	P09914	P05165	ifit1_human	pcca_human	IFIT1	PCCA	human	human	association;	2
B	O15499	P63241	gsc2_human	if5a1_human	GSC2	EIF5A	human	human	physical association;	2
A	Q13164	Q96P70	mk07_human	ipo9_human	MAPK7	IPO9	human	human	association;	2
A	Q9BRK4	Q9UM82	lzts2_human	spat2_human	LZTS2	SPATA2	human	human	physical association;	2
B	P49407	P61981	arrb1_human	1433g_human	ARRB1	YWHAG	human	human	association;	2
A	P32121	P68371	arrb2_human	tbb4b_human	ARRB2	TUBB4B	human	human	association;	2
A	Q96FJ2	P50222	dyl2_human	meox2_human	DYNLL2	MEOX2	human	human	physical association;	2
B	O96019	Q9Y265	acl6a_human	ruvb1_human	ACTL6A	RUVBL1	human	human	physical association;association;	8
A	O95831	O60220	aifm1_human	tim8a_human	AIFM1	TIMM8A	human	human	association;	2
B	P13569	P57088	cftr_human	tmm33_human	CFTR	TMEM33	human	human	association;	8
B	Q8IX06	Q04864	gor_human	rel_human	REXO1L1P	REL	human	human	physical association;	3
B	Q5T4B2	Q6PEX3	gt253_human	kr261_human	CERCAM	KRTAP26-1	human	human	physical association;	2
A	P51784	P35227	ubp11_human	pcgf2_human	USP11	PCGF2	human	human	physical association;direct interaction;	3
A	Q96H20	Q9BYV2	snf8_human	tri54_human	SNF8	TRIM54	human	human	physical association;	2
A	Q99750	Q3SY00	mdfi_human	t10ip_human	MDFI	TSGA10IP	human	human	physical association;	3
A	Q7L5N1	P04183	csn6_human	kith_human	COPS6	TK1	human	human	physical association;	2
A	P07237	Q9P2K6	pdia1_human	klh42_human	P4HB	KLHL42	human	human	physical association;	2
B	Q5S007	Q9Y3F4	lrrk2_human	strap_human	LRRK2	STRAP	human	human	association;	2
B	Q5JU00	Q9HCK8	drc5_human	chd8_human	TCTE1	CHD8	human	human	association;	2
B	Q8IUC2	Q15025	kra81_human	tnip1_human	KRTAP8-1	TNIP1	human	human	physical association;	3
A	Q8N1B4	Q96NC0	vps52_human	zmat2_human	VPS52	ZMAT2	human	human	physical association;	2
A	Q9Y6K9	P14735	nemo_human	ide_human	IKBKG	IDE	human	human	association;	2
A	Q96D53	Q5HYK3	coq8b_human	coq5_human	COQ8B	COQ5	human	human	association;	4
B	P03372	Q96IX5	esr1_human	atpmd_human	ESR1	ATP5MD	human	human	association;	2
B	Q6NUS6	O75396	tect3_human	sc22b_human	TCTN3	SEC22B	human	human	association;	2
B	Q9NX76	Q5VYK3	cklf6_human	ecm29_human	CMTM6	ECPAS	human	human	physical association;	3
A	Q96KQ7	Q9H9B1	ehmt2_human	ehmt1_human	EHMT2	EHMT1	human	human	association;	3
B	O14836	P49069	tr13b_human	camlg_human	TNFRSF13B	CAMLG	human	human	association;	2
A	Q9BUL8	O00506	pdc10_human	stk25_human	PDCD10	STK25	human	human	physical association;association;phosphorylation reaction;	14
A	Q7KZN9	P19525	cox15_human	e2ak2_human	COX15	EIF2AK2	human	human	association;	2
A	P57678	Q3LI76	gemi4_human	kr151_human	GEMIN4	KRTAP15-1	human	human	physical association;	2
A	P14373	Q32MH5	tri27_human	f214a_human	TRIM27	FAM214A	human	human	physical association;	3
B	Q01850	P33176	cdr2_human	kinh_human	CDR2	KIF5B	human	human	physical association;	3
B	O75665	Q68CZ6	ofd1_human	haus3_human	OFD1	HAUS3	human	human	association;	2
B	Q969G9	Q99750	nkd1_human	mdfi_human	NKD1	MDFI	human	human	physical association;	3
B	Q9NU39	P61289	fx4l1_human	psme3_human	FOXD4L1	PSME3	human	human	physical association;	3
B	Q12815	Q8N9N5	troap_human	banp_human	TROAP	BANP	human	human	physical association;	2
B	P04156	P09455	prio_human	ret1_human	PRNP	RBP1	human	human	association;	2
A	Q12824	Q01813	snf5_human	pfkap_human	SMARCB1	PFKP	human	human	association;	3
A	Q92997	P49910	dvl3_human	zn165_human	DVL3	ZNF165	human	human	physical association;	3
B	Q13351	Q92793	klf1_human	cbp_human	KLF1	CREBBP	human	human	direct interaction;	2
A	Q8TED1	Q04941	gpx8_human	plp2_human	GPX8	PLP2	human	human	physical association;	3
A	P36957	Q15287	odo2_human	rnps1_human	DLST	RNPS1	human	human	association;	4
A	Q6ZVK8	Q8TBN0	nud18_human	r3gef_human	NUDT18	RAB3IL1	human	human	physical association;	3
B	Q9Y5U4	Q3ZAQ7	insi2_human	vma21_human	INSIG2	VMA21	human	human	physical association;	3
B	Q05513	Q9BPW8	kpcz_human	nips1_human	PRKCZ	NIPSNAP1	human	human	association;	2
A	P29474	P31749	nos3_human	akt1_human	NOS3	AKT1	human	human	physical association;	2
A	P26045	P62258	ptn3_human	1433e_human	PTPN3	YWHAE	human	human	association;	2
B	Q7Z695	P05141	adck2_human	adt2_human	ADCK2	SLC25A5	human	human	association;	3
A	Q9Y282	O95870	ergi3_human	abhga_human	ERGIC3	ABHD16A	human	human	physical association;	3
A	Q15154	P15924	pcm1_human	desp_human	PCM1	DSP	human	human	association;	2
A	Q9UQL6	Q9UQL6	hdac5_human	hdac5_human	HDAC5	HDAC5	human	human	physical association;	3
A	O95817	Q15427	bag3_human	sf3b4_human	BAG3	SF3B4	human	human	physical association;	3
A	Q14145	Q9BYX4	keap1_human	ifih1_human	KEAP1	IFIH1	human	human	physical association;	2
B	Q9ULZ3	Q13501	asc_human	sqstm_human	PYCARD	SQSTM1	human	human	colocalization;association;	2
B	Q8IVT5	Q9Y605	ksr1_human	mofa1_human	KSR1	MRFAP1	human	human	association;	5
A	Q71U36	Q08211	tba1a_human	dhx9_human	TUBA1A	DHX9	human	human	association;	3
A	Q9NPD3	Q9Y3B2	exos4_human	exos1_human	EXOSC4	EXOSC1	human	human	physical association;association;	4
B	Q969Q6	Q8WWY3	p2r3c_human	prp31_human	PPP2R3C	PRPF31	human	human	physical association;	3
A	Q14188	Q16254	tfdp2_human	e2f4_human	TFDP2	E2F4	human	human	direct interaction;association;	2
B	Q9BUR4	P78371	tcab1_human	tcpb_human	WRAP53	CCT2	human	human	association;	4
B	P17023	Q9BW66	znf19_human	cinp_human	ZNF19	CINP	human	human	physical association;	2
A	P11279	Q86W92	lamp1_human	lipb1_human	LAMP1	PPFIBP1	human	human	association;	2
A	Q9UL18	P27635	ago1_human	rl10_human	AGO1	RPL10	human	human	association;	2
B	Q9C002	P21964	nmes1_human	comt_human	NMES1	COMT	human	human	association;	2
A	O00560	P55273	sdcb1_human	cdn2d_human	SDCBP	CDKN2D	human	human	physical association;	2
B	Q9H6K4	Q10713	opa3_human	mppa_human	OPA3	PMPCA	human	human	association;	2
A	P31327	P10398	cpsm_human	araf_human	CPS1	ARAF	human	human	physical association;	3
A	O95402	Q9ULK4	med26_human	med23_human	MED26	MED23	human	human	association;	4
A	O75489	P04406	ndus3_human	g3p_human	NDUFS3	GAPDH	human	human	association;	4
B	Q5JST6	O14579	efhc2_human	cope_human	EFHC2	COPE	human	human	physical association;	4
B	Q96FC7	P04406	phipl_human	g3p_human	PHYHIPL	GAPDH	human	human	association;	3
A	Q9BRK4	Q9H9D4	lzts2_human	zn408_human	LZTS2	ZNF408	human	human	physical association;	2
A	P46108	Q14847	crk_human	lasp1_human	CRK	LASP1	human	human	physical association;	2
B	Q6FHY5	P56537	q6fhy5_human	if6_human	MEOX2	EIF6	human	human	physical association;	3
A	P27348	Q8IWZ5	1433t_human	tri42_human	YWHAQ	TRIM42	human	human	physical association;	3
A	P05412	Q13885	jun_human	tbb2a_human	JUN	TUBB2A	human	human	association;	2
A	P27105	Q15125	stom_human	ebp_human	STOM	EBP	human	human	association;physical association;	2
B	P30825	P21964	sl7a1_human	comt_human	SLC7A1	COMT	human	human	physical association;	3
A	Q7Z7A1	Q15058	cntrl_human	kif14_human	CNTRL	KIF14	human	human	association;	2
B	Q5S007	Q6P2E9	lrrk2_human	edc4_human	LRRK2	EDC4	human	human	association;	2
A	P46109	O60496	crkl_human	dok2_human	CRKL	DOK2	human	human	physical association;	2
A	O00422	Q9H4E7	sap18_human	defi6_human	SAP18	DEF6	human	human	physical association;	2
A	O00746	Q9UBU9	ndkm_human	nxf1_human	NME4	NXF1	human	human	physical association;	2
A	Q8TAE8	P20618	g45ip_human	psb1_human	GADD45GIP1	PSMB1	human	human	physical association;	3
A	P27105	Q8TBM7	stom_human	tm254_human	STOM	TMEM254	human	human	physical association;	2
B	P13196	Q5TAP6	hem1_human	ut14c_human	ALAS1	UTP14C	human	human	physical association;	2
B	Q6NUS6	Q9Y679	tect3_human	aup1_human	TCTN3	AUP1	human	human	association;	2
B	P60520	Q14257	gbrl2_human	rcn2_human	GABARAPL2	RCN2	human	human	association;physical association;	3
B	Q8N4P2	O60830	tt30b_human	ti17b_human	TTC30B	TIMM17B	human	human	association;physical association;	2
B	Q13422	Q9BVI4	ikzf1_human	noc4l_human	IKZF1	NOC4L	human	human	physical association;	2
A	O14503	Q08117	bhe40_human	tle5_human	BHLHE40	TLE5	human	human	physical association;	3
A	P17066	O43865	hsp76_human	sahh2_human	HSPA6	AHCYL1	human	human	physical association;	3
A	P46531	O94915	notc1_human	fryl_human	NOTCH1	FRYL	human	human	association;	5
B	Q9Y5U9	Q9BSR8	ir3ip_human	yipf4_human	IER3IP1	YIPF4	human	human	physical association;	3
B	Q8TDT2	O95183	gp152_human	vamp5_human	GPR152	VAMP5	human	human	physical association;	3
A	P61006	Q969X0	rab8a_human	ripl2_human	RAB8A	RILPL2	human	human	association;	2
B	P18074	P19387	ercc2_human	rpb3_human	ERCC2	POLR2C	human	human	physical association;	2
A	Q9Y3C5	Q9UJY5	rnf11_human	gga1_human	RNF11	GGA1	human	human	physical association;direct interaction;	2
A	Q9NZD8	Q9BRG1	spg21_human	vps25_human	SPG21	VPS25	human	human	physical association;	3
A	Q86VR2	Q92903	retr3_human	cds1_human	RETREG3	CDS1	human	human	physical association;	2
A	Q9Y680	Q6IN84	fkbp7_human	mrm1_human	FKBP7	MRM1	human	human	physical association;	3
A	P04637	P48643	p53_human	tcpe_human	TP53	CCT5	human	human	physical association;association;	2
A	Q14696	Q9UBL3	mesd_human	ash2l_human	MESD	ASH2L	human	human	physical association;	3
A	P42858	Q9GZQ8	hd_human	mlp3b_human	HTT	MAP1LC3B	human	human	association;colocalization;	4
B	Q8WUK0	P07237	ptpm1_human	pdia1_human	PTPMT1	P4HB	human	human	association;	2
A	Q9NWA0	Q9NWA0	med9_human	med9_human	MED9	MED9	human	human	association;	3
A	Q08379	Q9Y6W3	goga2_human	can7_human	GOLGA2	CAPN7	human	human	physical association;	2
A	Q9UMX0	O60844	ubql1_human	zg16_human	UBQLN1	ZG16	human	human	physical association;	8
B	Q17RY0	P50616	cpeb4_human	tob1_human	CPEB4	TOB1	human	human	physical association;direct interaction;	2
B	Q2I0M5	O14964	rspo4_human	hgs_human	RSPO4	HGS	human	human	physical association;	3
A	P19320	Q01085	vcam1_human	tiar_human	VCAM1	TIAL1	human	human	association;	3
B	Q5SR56	Q7L5N7	mf14b_human	pcat2_human	MFSD14B	LPCAT2	human	human	physical association;	2
B	P03372	O75925	esr1_human	pias1_human	ESR1	PIAS1	human	human	association;	2
A	Q16665	Q93074	hif1a_human	med12_human	HIF1A	MED12	human	human	association;	2
A	P49760	Q9BZE9	clk2_human	aspc1_human	CLK2	ASPSCR1	human	human	physical association;	2
B	P52737	Q8NHQ1	zn136_human	cep70_human	ZNF136	CEP70	human	human	physical association;	4
A	P45973	Q13111	cbx5_human	caf1a_human	CBX5	CHAF1A	human	human	association;	4
A	P62714	P30154	pp2ab_human	2aab_human	PPP2CB	PPP2R1B	human	human	association;	2
A	Q9UIA0	Q8WWN9	cyh4_human	icef1_human	CYTH4	IPCEF1	human	human	physical association;	6
A	Q9Y4A5	Q92830	trrap_human	kat2a_human	TRRAP	KAT2A	human	human	association;	3
B	P60371	P49759-3	kr106_human	enkd1_human	KRTAP10-6	ENKD1	human	human	physical association;	3
B	Q0P631	P63244	q0p631_human	rack1_human	TMEM131	RACK1	human	human	physical association;	3
A	O43186	Q9BQY4	crx_human	rhxf2_human	CRX	RHOXF2	human	human	physical association;	2
B	Q5TCM9	Q92504	lce5a_human	s39a7_human	LCE5A	SLC39A7	human	human	physical association;	2
B	Q6P9G8	Q8N1B4	q6p9g8_human	vps52_human	FAM184A	VPS52	human	human	physical association;	2
A	Q9NRD5	O75487	pick1_human	gpc4_human	PICK1	GPC4	human	human	physical association;	3
A	Q86VM9	Q07020	zch18_human	rl18_human	ZC3H18	RPL18	human	human	association;	2
A	P0C7P0	Q96E29	cisd3_human	mtef3_human	CISD3	MTERF3	human	human	association;	2
B	Q5S007	O94826	lrrk2_human	tom70_human	LRRK2	TOMM70	human	human	association;	2
A	Q13546	Q9Y2R5	ripk1_human	rt17_human	RIPK1	MRPS17	human	human	association;	2
A	Q5HYK3	Q7Z4H3	coq5_human	hddc2_human	COQ5	HDDC2	human	human	association;	2
A	P31943	Q9H0I2	hnrh1_human	enkd1_human	HNRNPH1	ENKD1	human	human	physical association;	2
A	P52298	O00505	ncbp2_human	ima4_human	NCBP2	KPNA3	human	human	association;	3
B	Q5T751	Q9HB63	lce1c_human	net4_human	LCE1C	NTN4	human	human	physical association;	2
A	P62491	Q9HAV7	rb11a_human	grpe1_human	RAB11A	GRPEL1	human	human	association;	2
B	Q9GZQ8	P05386	mlp3b_human	rla1_human	MAP1LC3B	RPLP1	human	human	association;physical association;	2
B	P26951	O95183	il3ra_human	vamp5_human	IL3RA	VAMP5	human	human	physical association;	3
A	P19320	O00232	vcam1_human	psd12_human	VCAM1	PSMD12	human	human	association;	3
A	P60709	Q16543	actb_human	cdc37_human	ACTB	CDC37	human	human	physical association;	2
A	Q9NRD5	Q9P291	pick1_human	armx1_human	PICK1	ARMCX1	human	human	physical association;	2
A	Q96CW1	Q99880	ap2m1_human	h2b1l_human	AP2M1	H2BC13	human	human	physical association;	2
A	P09622	P19525	dldh_human	e2ak2_human	DLD	EIF2AK2	human	human	association;	3
B	Q9UNN5	Q5T4S7	faf1_human	ubr4_human	FAF1	UBR4	human	human	association;	2
A	P08727	P41219	k1c19_human	peri_human	KRT19	PRPH	human	human	physical association;	2
B	Q96GG9	Q9H9H4	dcnl1_human	vp37b_human	DCUN1D1	VPS37B	human	human	physical association;	3
A	Q96BA8	P19397	cr3l1_human	cd53_human	CREB3L1	CD53	human	human	physical association;	5
A	P68104	Q16082	ef1a1_human	hspb2_human	EEF1A1	HSPB2	human	human	physical association;	2
A	Q8IVP5	P60520	fund1_human	gbrl2_human	FUNDC1	GABARAPL2	human	human	physical association;	2
B	A0JLT2	P62875	med19_human	rpab5_human	MED19	POLR2L	human	human	association;	2
B	Q9NY72	Q15836	scn3b_human	vamp3_human	SCN3B	VAMP3	human	human	physical association;	3
B	Q8WW59	O75964	spry4_human	atp5l_human	SPRYD4	ATP5MG	human	human	physical association;association;	2
A	Q66GS9	Q8WXW3	cp135_human	pibf1_human	CEP135	PIBF1	human	human	association;	2
A	P50281	Q9H8Y8	mmp14_human	gors2_human	MMP14	GORASP2	human	human	physical association;colocalization;	2
B	Q53HC5	Q7L273	klh26_human	kctd9_human	KLHL26	KCTD9	human	human	physical association;	2
B	Q6FHY5	Q15014	q6fhy5_human	mo4l2_human	MEOX2	MORF4L2	human	human	physical association;	3
B	Q6ZVT0	Q8NHQ1	ttl10_human	cep70_human	TTLL10	CEP70	human	human	physical association;	3
A	P63261	Q16543	actg_human	cdc37_human	ACTG1	CDC37	human	human	physical association;	2
A	P28676	P43361	gran_human	maga8_human	GCA	MAGEA8	human	human	physical association;	2
A	P27361	P07900	mk03_human	hs90a_human	MAPK3	HSP90AA1	human	human	association;	2
A	Q9Y258	P26367	ccl26_human	pax6_human	CCL26	PAX6	human	human	physical association;	3
B	Q01546	Q16543	k22o_human	cdc37_human	KRT76	CDC37	human	human	physical association;	2
B	Q5S007	P38606	lrrk2_human	vata_human	LRRK2	ATP6V1A	human	human	association;	2
B	P13569	Q01105	cftr_human	set_human	CFTR	SET	human	human	association;	7
A	P09622	P13010	dldh_human	xrcc5_human	DLD	XRCC5	human	human	association;	2
A	P13010	P13693	xrcc5_human	tctp_human	XRCC5	TPT1	human	human	physical association;association;	3
B	O94921	P27348	cdk14_human	1433t_human	CDK14	YWHAQ	human	human	physical association;	2
B	Q99807	P12236	coq7_human	adt3_human	COQ7	SLC25A6	human	human	association;	2
B	Q03164	Q8WVC0	kmt2a_human	leo1_human	KMT2A	LEO1	human	human	association;	2
B	Q9UBX2	P36542	dux4_human	atpg_human	DUX4	ATP5F1C	human	human	association;	2
B	Q5JST6	P50402	efhc2_human	emd_human	EFHC2	EMD	human	human	physical association;	2
A	Q7KZN9	P47756	cox15_human	capzb_human	COX15	CAPZB	human	human	association;	3
A	Q96T49	Q9BSH4	pp16b_human	taco1_human	PPP1R16B	TACO1	human	human	physical association;	2
B	Q96SQ5	P50222	zn587_human	meox2_human	ZNF587	MEOX2	human	human	physical association;	3
A	Q9NQY0	Q9UBU9	bin3_human	nxf1_human	BIN3	NXF1	human	human	physical association;	2
A	O95402	Q92804	med26_human	rbp56_human	MED26	TAF15	human	human	association;	2
A	Q96CW1	Q8N8X9	ap2m1_human	mb213_human	AP2M1	MAB21L3	human	human	physical association;	5
A	P36406	Q8N9E0	tri23_human	f133a_human	TRIM23	FAM133A	human	human	physical association;	5
B	P03372	P20290	esr1_human	btf3_human	ESR1	BTF3	human	human	association;	2
B	Q8TB22	Q14257	spt20_human	rcn2_human	SPATA20	RCN2	human	human	association;	3
A	Q9BTY2	Q5TA78	fuco2_human	lce4a_human	FUCA2	LCE4A	human	human	physical association;	3
B	O15499	P45984	gsc2_human	mk09_human	GSC2	MAPK9	human	human	physical association;	2
B	P04156	P08133	prio_human	anxa6_human	PRNP	ANXA6	human	human	association;	2
A	P19320	Q16658	vcam1_human	fscn1_human	VCAM1	FSCN1	human	human	association;	4
B	O76011	Q969G3	krt34_human	smce1_human	KRT34	SMARCE1	human	human	physical association;	2
B	Q9Y2T4	P30153	2abg_human	2aaa_human	PPP2R2C	PPP2R1A	human	human	association;	2
B	Q7L5A3	P14373	f214b_human	tri27_human	FAM214B	TRIM27	human	human	physical association;	3
A	Q9BWT7	P51504	car10_human	znf80_human	CARD10	ZNF80	human	human	physical association;	3
A	P61981	Q9UDY2	1433g_human	zo2_human	YWHAG	TJP2	human	human	physical association;association;	2
A	O15372	Q9NRI5	eif3h_human	disc1_human	EIF3H	DISC1	human	human	physical association;	5
B	P13569	Q14974	cftr_human	imb1_human	CFTR	KPNB1	human	human	association;	10
B	O95447	Q14533	lca5l_human	krt81_human	LCA5L	KRT81	human	human	physical association;	3
B	O75208	Q8N0X7	coq9_human	spart_human	COQ9	SPART	human	human	association;	4
B	Q5S007	P18583	lrrk2_human	son_human	LRRK2	SON	human	human	association;	2
B	A1L188	P05141	nduf8_human	adt2_human	NDUFAF8	SLC25A5	human	human	association;	4
A	P63104	Q00537	1433z_human	cdk17_human	YWHAZ	CDK17	human	human	physical association;association;	3
A	P62714	P78371	pp2ab_human	tcpb_human	PPP2CB	CCT2	human	human	association;	3
A	P27824	Q9NPA0	calx_human	emc7_human	CANX	EMC7	human	human	association;	2
B	Q6ZMZ0	O14735	rn19b_human	cdipt_human	RNF19B	CDIPT	human	human	physical association;	3
A	O43504	Q8N122	ltor5_human	rptor_human	LAMTOR5	RPTOR	human	human	association;	2
A	Q96BZ8	A1L4K1	leng1_human	fsd2_human	LENG1	FSD2	human	human	physical association;	2
A	Q9Y2V7	P47897	cog6_human	syq_human	COG6	QARS1	human	human	physical association;	3
B	P03372	O60293	esr1_human	zc3h1_human	ESR1	ZFC3H1	human	human	association;	2
B	O00213	P00533	apbb1_human	egfr_human	APBB1	EGFR	human	human	direct interaction;	3
A	Q5T6F2	Q99743	ubap2_human	npas2_human	UBAP2	NPAS2	human	human	physical association;	2
B	Q96FW1	P04637	otub1_human	p53_human	OTUB1	TP53	human	human	physical association;association;	7
A	P19012	P78386	k1c15_human	krt85_human	KRT15	KRT85	human	human	physical association;	2
A	P29353	Q93009	shc1_human	ubp7_human	SHC1	USP7	human	human	association;	2
A	Q99750	Q9BWG6	mdfi_human	scnm1_human	MDFI	SCNM1	human	human	physical association;	2
B	Q8NHY3	Q96KQ4	ga2l2_human	aspp1_human	GAS2L2	PPP1R13B	human	human	physical association;	3
B	Q06710	P31274	pax8_human	hxc9_human	PAX8	HOXC9	human	human	physical association;	3
B	Q9NZJ6	Q07021	coq3_human	c1qbp_human	COQ3	C1QBP	human	human	association;	2
A	Q9Y2I6	O75665	ninl_human	ofd1_human	NINL	OFD1	human	human	association;	2
A	Q6ZT21	P26715	tmppe_human	nkg2a_human	TMPPE	KLRC1	human	human	physical association;	3
A	Q8NI38	O95872	ikbd_human	gpan1_human	NFKBID	GPANK1	human	human	physical association;	3
A	Q8TF42	Q96PG8	ubs3b_human	bbc3b_human	UBASH3B	BBC3	human	human	physical association;	2
B	P26367	P68400	pax6_human	csk21_human	PAX6	CSNK2A1	human	human	physical association;	4
A	Q9UHD4	Q9BQC6	cideb_human	rt63_human	CIDEB	MRPL57	human	human	physical association;	3
B	O75208	Q9Y6N5	coq9_human	sqor_human	COQ9	SQOR	human	human	association;	3
A	Q13617	Q5TA31	cul2_human	rn187_human	CUL2	RNF187	human	human	association;	3
A	O14503	Q13895	bhe40_human	byst_human	BHLHE40	BYSL	human	human	physical association;	2
A	P06396	P00533	gels_human	egfr_human	GSN	EGFR	human	human	physical association;	2
B	Q96KR6	O95070	f210b_human	yif1a_human	FAM210B	YIF1A	human	human	physical association;	3
A	Q96DV4	Q96HB5	rm38_human	cc120_human	MRPL38	CCDC120	human	human	physical association;	2
A	Q9UBB9	Q9BW11	tfp11_human	mad3_human	TFIP11	MXD3	human	human	physical association;	3
A	O00401	Q9H4E5	wasl_human	rhoj_human	WASL	RHOJ	human	human	physical association;	5
B	O14561	Q9GZT3	acpm_human	slirp_human	NDUFAB1	SLIRP	human	human	physical association;	2
A	P12814	Q9NWQ9	actn1_human	cn119_human	ACTN1	C14orf119	human	human	physical association;	2
A	Q16543	P02649	cdc37_human	apoe_human	CDC37	APOE	human	human	association;physical association;	2
A	O14972	Q13191	vp26c_human	cblb_human	VPS26C	CBLB	human	human	physical association;	3
B	P03950	P35609	angi_human	actn2_human	ANG	ACTN2	human	human	physical association;	2
A	Q9UKV8	P62829	ago2_human	rl23_human	AGO2	RPL23	human	human	association;	2
A	P61981	Q9ULJ3	1433g_human	zbt21_human	YWHAG	ZBTB21	human	human	physical association;association;	2
A	Q9UER7	Q9NS23	daxx_human	rasf1_human	DAXX	RASSF1	human	human	association;physical association;	3
B	Q5S007	P82932	lrrk2_human	rt06_human	LRRK2	MRPS6	human	human	association;	2
A	Q9NX58	Q9H190	lyar_human	sdcb2_human	LYAR	SDCBP2	human	human	physical association;	3
A	P49336	Q12888	cdk8_human	tp53b_human	CDK8	TP53BP1	human	human	association;	2
A	Q14493	Q14493	slbp_human	slbp_human	SLBP	SLBP	human	human	direct interaction;	8
B	Q8N0S2	Q8NA61	syce1_human	cby2_human	SYCE1	CBY2	human	human	physical association;	2
A	P19320	P11387	vcam1_human	top1_human	VCAM1	TOP1	human	human	association;	4
B	Q9BSE2	P15151	tmm79_human	pvr_human	TMEM79	PVR	human	human	physical association;	3
A	O43765	Q86Z23	sgta_human	c1ql4_human	SGTA	C1QL4	human	human	physical association;	2
B	O95166	Q8IZQ1	gbrap_human	wdfy3_human	GABARAP	WDFY3	human	human	association;	2
A	O95831	Q9Y2S7	aifm1_human	pdip2_human	AIFM1	POLDIP2	human	human	association;	2
A	P06400	Q93009	rb_human	ubp7_human	RB1	USP7	human	human	colocalization;physical association;direct interaction;	6
A	P50222	P50222	meox2_human	meox2_human	MEOX2	MEOX2	human	human	physical association;	3
A	Q12824	Q8WUZ0	snf5_human	bcl7c_human	SMARCB1	BCL7C	human	human	association;	7
B	Q15077	Q96KC8	p2ry6_human	dnjc1_human	P2RY6	DNAJC1	human	human	association;	2
B	Q6NUS6	Q9BSJ8	tect3_human	esyt1_human	TCTN3	ESYT1	human	human	association;	2
A	Q12873	Q99728	chd3_human	bard1_human	CHD3	BARD1	human	human	physical association;	2
A	Q9H869	Q01844	yyap1_human	ews_human	YY1AP1	EWSR1	human	human	physical association;	2
B	Q9BTT4	O43513	med10_human	med7_human	MED10	MED7	human	human	association;physical association;	4
B	Q6ZRY4	Q13064	rbps2_human	mkrn3_human	RBPMS2	MKRN3	human	human	physical association;	3
A	Q15415	Q9H9D4	rby1f_human	zn408_human	RBMY1J	ZNF408	human	human	physical association;	3
A	P63208	Q9UKA1	skp1_human	fbxl5_human	SKP1	FBXL5	human	human	physical association;	2
B	Q9Y316	Q15654	memo1_human	trip6_human	MEMO1	TRIP6	human	human	physical association;	3
B	Q8IVT5	Q9Y3E5	ksr1_human	pth2_human	KSR1	PTRH2	human	human	association;	2
A	O94763	Q6P1J9	rmp_human	cdc73_human	URI1	CDC73	human	human	association;	3
A	Q9NVV9	P63010	thap1_human	ap2b1_human	THAP1	AP2B1	human	human	physical association;	3
A	P02545	P27694	lmna_human	rfa1_human	LMNA	RPA1	human	human	association;	2
A	O60664	Q96AL5	plin3_human	q96al5_human	PLIN3	PBX3	human	human	physical association;	2
B	Q99933	P36406	bag1_human	tri23_human	BAG1	TRIM23	human	human	physical association;	5
B	P31150	P61026	gdia_human	rab10_human	GDI1	RAB10	human	human	association;	2
A	Q9H0F6	Q9NYJ8	shrpn_human	tab2_human	SHARPIN	TAB2	human	human	association;	2
B	Q6FHY5	Q5VWN6	q6fhy5_human	taso2_human	MEOX2	TASOR2	human	human	physical association;	3
A	P25788	A0A0S2Z5X4	psa3_human	a0a0s2z5x4_human	PSMA3	ZNF688	human	human	physical association;	3
A	Q04917	Q13009	1433f_human	tiam1_human	YWHAH	TIAM1	human	human	association;	2
A	Q8TD16	P49792	bicd2_human	rbp2_human	BICD2	RANBP2	human	human	physical association;	2
A	Q13064	Q8N443	mkrn3_human	ribc1_human	MKRN3	RIBC1	human	human	physical association;	2
B	P34981	P21964	trfr_human	comt_human	TRHR	COMT	human	human	physical association;	3
B	Q9NWS6	O00560	f118a_human	sdcb1_human	FAM118A	SDCBP	human	human	physical association;	3
B	P03372	O76021	esr1_human	rl1d1_human	ESR1	RSL1D1	human	human	association;	2
A	P62993	Q9H7D0	grb2_human	dock5_human	GRB2	DOCK5	human	human	association;	3
B	Q9NTM9	Q8TAP6	cutc_human	cep76_human	CUTC	CEP76	human	human	physical association;	3
A	P05412	Q13643	jun_human	fhl3_human	JUN	FHL3	human	human	association;	2
A	Q96N16	P20618	jkip1_human	psb1_human	JAKMIP1	PSMB1	human	human	physical association;	3
A	Q7KZN9	Q14204	cox15_human	dyhc1_human	COX15	DYNC1H1	human	human	association;	2
A	Q9BUZ4	P50570	traf4_human	dyn2_human	TRAF4	DNM2	human	human	physical association;	3
A	Q8N4V1	Q9H2L4	mmgt1_human	tmm60_human	MMGT1	TMEM60	human	human	physical association;	3
B	Q5TA81	Q9UL15	lce2c_human	bag5_human	LCE2C	BAG5	human	human	physical association;	2
A	Q96C01	Q6DKK2	f136a_human	ttc19_human	FAM136A	TTC19	human	human	physical association;	3
A	O95402	O60563	med26_human	ccnt1_human	MED26	CCNT1	human	human	association;	3
A	P43360	O15155	maga6_human	bet1_human	MAGEA6	BET1	human	human	physical association;	2
B	Q92731	Q96KK5	esr2_human	h2a1h_human	ESR2	H2AC12	human	human	association;	3
A	Q8NI27	Q13769	thoc2_human	thoc5_human	THOC2	THOC5	human	human	association;	2
B	Q07108	Q15125	cd69_human	ebp_human	CD69	EBP	human	human	physical association;	2
B	Q68DC2	P01031	anks6_human	co5_human	ANKS6	C5	human	human	physical association;	3
A	O60506	Q9NR22	hnrpq_human	anm8_human	SYNCRIP	PRMT8	human	human	physical association;	3
B	P00441	P33176	sodc_human	kinh_human	SOD1	KIF5B	human	human	association;	2
A	Q8TD10	Q86YD7	mipo1_human	f90a1_human	MIPOL1	FAM90A1	human	human	physical association;	3
B	Q8NEZ3	Q9BSD7	wdr19_human	ntpcr_human	WDR19	NTPCR	human	human	association;physical association;	2
A	P61981	P46937	1433g_human	yap1_human	YWHAG	YAP1	human	human	physical association;association;	2
A	P05412	Q96QV6	jun_human	h2a1a_human	JUN	H2AC1	human	human	association;	2
A	Q9Y2T1	Q9BZW7	axin2_human	tsg10_human	AXIN2	TSGA10	human	human	physical association;	3
A	P62993	P52735	grb2_human	vav2_human	GRB2	VAV2	human	human	association;	2
B	Q6P1K2	Q8N6Y0	pmf1_human	usbp1_human	PMF1	USHBP1	human	human	physical association;	2
B	Q96PN8	Q08379	tssk3_human	goga2_human	TSSK3	GOLGA2	human	human	physical association;	3
A	O00483	O95202	ndua4_human	letm1_human	NDUFA4	LETM1	human	human	association;	3
B	P03950	Q9H3U1	angi_human	un45a_human	ANG	UNC45A	human	human	association;	2
B	Q05BL0	Q8NBZ0	q05bl0_human	in80e_human	TBRG1	INO80E	human	human	physical association;	2
A	P51812	P04792	ks6a3_human	hspb1_human	RPS6KA3	HSPB1	human	human	association;	2
A	Q9HAU0	P54253	pkha5_human	atx1_human	PLEKHA5	ATXN1	human	human	physical association;	2
A	P16333	O43493	nck1_human	tgon2_human	NCK1	TGOLN2	human	human	physical association;	3
A	Q9Y4R8	Q13535	telo2_human	atr_human	TELO2	ATR	human	human	association;	4
B	Q8N157	P50570	ahi1_human	dyn2_human	AHI1	DNM2	human	human	association;physical association;	2
A	Q9H7E9	Q8ND90	ch033_human	pnma1_human	C8orf33	PNMA1	human	human	physical association;	2
A	P84243	P54198	h33_human	hira_human	H3-3B	HIRA	human	human	association;	2
B	Q9C004	P61970	spy4_human	ntf2_human	SPRY4	NUTF2	human	human	physical association;	3
A	P11142	P11142	hsp7c_human	hsp7c_human	HSPA8	HSPA8	human	human	association;	4
A	O15078	Q96M89	ce290_human	cc138_human	CEP290	CCDC138	human	human	association;	3
B	P48039	O95292	mtr1a_human	vapb_human	MTNR1A	VAPB	human	human	association;	2
B	O95243	Q13158	mbd4_human	fadd_human	MBD4	FADD	human	human	physical association;	5
A	Q13099	Q8IY31	ift88_human	ift20_human	IFT88	IFT20	human	human	association;	5
B	Q16348	P32242	s15a2_human	otx1_human	SLC15A2	OTX1	human	human	physical association;	3
B	Q9UPV9	P33176	trak1_human	kinh_human	TRAK1	KIF5B	human	human	association;	2
A	Q5TA45	Q96HW7	int11_human	int4_human	INTS11	INTS4	human	human	physical association;	2
A	Q9GZT8	Q86UW9	nif3l_human	dtx2_human	NIF3L1	DTX2	human	human	physical association;	3
B	P29373	P35609	rabp2_human	actn2_human	CRABP2	ACTN2	human	human	physical association;	3
A	P12931	P00533	src_human	egfr_human	SRC	EGFR	human	human	association;physical association;	4
B	Q05513	Q3ZCQ8	kpcz_human	tim50_human	PRKCZ	TIMM50	human	human	association;	2
B	O15243	Q9BXJ8	obrg_human	t120a_human	LEPROT	TMEM120A	human	human	physical association;	2
A	Q5VWX1	Q96MU7	khdr2_human	ytdc1_human	KHDRBS2	YTHDC1	human	human	physical association;	4
B	Q53GL6	Q9H9D4	q53gl6_human	zn408_human	RALY	ZNF408	human	human	physical association;	2
A	Q01167	Q96DT7	foxk2_human	zbt10_human	FOXK2	ZBTB10	human	human	association;	2
A	Q7L5N1	O94844	csn6_human	rhbt1_human	COPS6	RHOBTB1	human	human	association;	5
B	Q9BRR0	Q9BRK4	zksc3_human	lzts2_human	ZKSCAN3	LZTS2	human	human	physical association;	2
A	Q8NCD3	P62805	hjurp_human	h4_human	HJURP	H4C9	human	human	association;physical association;	3
A	P36507	O95273	mp2k2_human	ccdb1_human	MAP2K2	CCNDBP1	human	human	physical association;	2
A	A5YKK6	Q9UFF9	cnot1_human	cnot8_human	CNOT1	CNOT8	human	human	physical association;association;	6
A	Q15125	O95292	ebp_human	vapb_human	EBP	VAPB	human	human	physical association;	3
B	O75150	Q09161	bre1b_human	ncbp1_human	RNF40	NCBP1	human	human	physical association;	3
A	P25705	Q9H2W6	atpa_human	rm46_human	ATP5F1A	MRPL46	human	human	association;	2
A	P02679	P78423	fibg_human	x3cl1_human	FGG	CX3CL1	human	human	physical association;	3
A	P05412	P25685	jun_human	dnjb1_human	JUN	DNAJB1	human	human	association;	2
A	Q96KQ4	Q9ULW6	aspp1_human	np1l2_human	PPP1R13B	NAP1L2	human	human	physical association;	2
B	Q9P0N5	Q9BZF1	tm216_human	osbl8_human	TMEM216	OSBPL8	human	human	association;	2
A	Q9UL40	O15226	zn346_human	nkrf_human	ZNF346	NKRF	human	human	physical association;	3
B	Q6ZSB9	Q8NHQ1	zbt49_human	cep70_human	ZBTB49	CEP70	human	human	physical association;	4
A	O15078	P0DP23	ce290_human	calm_human	CEP290	CALM3	human	human	association;physical association;	5
A	P02795	Q13585	mt2_human	mtr1l_human	MT2A	GPR50	human	human	physical association;	2
A	Q15654	O95363	trip6_human	syfm_human	TRIP6	FARS2	human	human	physical association;	3
B	Q13596	Q12768	snx1_human	wasc5_human	SNX1	WASHC5	human	human	physical association;	2
A	Q08117	Q9UKT9	tle5_human	ikzf3_human	TLE5	IKZF3	human	human	physical association;	2
B	Q8NFZ5	Q9UHD2	tnip2_human	tbk1_human	TNIP2	TBK1	human	human	association;	2
A	P02647	P02671	apoa1_human	fiba_human	APOA1	FGA	human	human	association;physical association;	2
B	Q8IZV2	P00533	cklf8_human	egfr_human	CMTM8	EGFR	human	human	physical association;colocalization;	3
A	Q15025	Q15025	tnip1_human	tnip1_human	TNIP1	TNIP1	human	human	physical association;association;	7
A	P0CG48	Q9H305	ubc_human	cdip1_human	UBC	CDIP1	human	human	physical association;	2
B	Q7Z5P4	P02652	dhb13_human	apoa2_human	HSD17B13	APOA2	human	human	physical association;	3
A	Q8N6L0	O15155	kash5_human	bet1_human	CCDC155	BET1	human	human	physical association;	3
B	Q92764	Q9NQT4	krt35_human	exos5_human	KRT35	EXOSC5	human	human	physical association;	2
B	O43493	Q9Y2I1	tgon2_human	nisch_human	TGOLN2	NISCH	human	human	association;	2
A	Q15562	P31276	tead2_human	hxc13_human	TEAD2	HOXC13	human	human	association;	2
A	P36957	Q9NR30	odo2_human	ddx21_human	DLST	DDX21	human	human	association;	3
A	P31946	P30307	1433b_human	mpip3_human	YWHAB	CDC25C	human	human	association;physical association;	3
B	Q5TCM9	P61970	lce5a_human	ntf2_human	LCE5A	NUTF2	human	human	physical association;	3
A	P35579	O95425	myh9_human	svil_human	MYH9	SVIL	human	human	association;	2
B	P03372	Q07955	esr1_human	srsf1_human	ESR1	SRSF1	human	human	association;	2
A	Q9HAV7	Q9NZD8	grpe1_human	spg21_human	GRPEL1	SPG21	human	human	physical association;	2
A	Q9Y4B4	P63165	arip4_human	sumo1_human	RAD54L2	SUMO1	human	human	physical association;	4
A	Q12824	P13667	snf5_human	pdia4_human	SMARCB1	PDIA4	human	human	association;	2
A	Q15645	P11473	pch2_human	vdr_human	TRIP13	VDR	human	human	physical association;	3
A	P52292	Q9BRK4	ima1_human	lzts2_human	KPNA2	LZTS2	human	human	physical association;	2
A	P25791	Q96FT9	rbtn2_human	ift43_human	LMO2	IFT43	human	human	physical association;	2
B	Q9HD42	P25786	chm1a_human	psa1_human	CHMP1A	PSMA1	human	human	physical association;	3
A	Q12933	A0A0S2Z6P0	traf2_human	a0a0s2z6p0_human	TRAF2	ZNF688	human	human	physical association;	3
A	P00387	Q53FV1	nb5r3_human	orml2_human	CYB5R3	ORMDL2	human	human	physical association;	2
A	P19320	P13612	vcam1_human	ita4_human	VCAM1	ITGA4	human	human	association;	5
A	Q96MW5	P55040	cog8_human	gem_human	COG8	GEM	human	human	physical association;	2
A	Q9Y2J4	O75771	amol2_human	ra51d_human	AMOTL2	RAD51D	human	human	physical association;	7
B	Q5S007	O94776	lrrk2_human	mta2_human	LRRK2	MTA2	human	human	association;	2
A	P12931	Q8TBB1	src_human	lnx1_human	SRC	LNX1	human	human	physical association;	4
A	O14744	O14744	anm5_human	anm5_human	PRMT5	PRMT5	human	human	association;physical association;direct interaction;	4
B	P51451	Q92569	blk_human	p55g_human	BLK	PIK3R3	human	human	physical association;	3
A	Q9NRD5	Q99633	pick1_human	prp18_human	PICK1	PRPF18	human	human	physical association;	3
A	Q9H269	Q8WUH2	vps16_human	tgfa1_human	VPS16	TGFBRAP1	human	human	association;physical association;	3
A	P61026	Q5S007	rab10_human	lrrk2_human	RAB10	LRRK2	human	human	phosphorylation reaction;association;	4
B	Q9BYQ4	O14633	kra92_human	lce2b_human	KRTAP9-2	LCE2B	human	human	physical association;	5
B	A0A0B4J1S8	Q9H3P7	a0a0b4j1s8_human	gcp60_human	PI4KB	ACBD3	human	human	physical association;	4
B	Q92747	P61158	arc1a_human	arp3_human	ARPC1A	ACTR3	human	human	association;physical association;	9
A	Q9GZM8	P18206	ndel1_human	vinc_human	NDEL1	VCL	human	human	association;	2
A	Q96ST3	P51610	sin3a_human	hcfc1_human	SIN3A	HCFC1	human	human	physical association;association;	3
A	Q9UBB9	Q63ZY3	tfp11_human	kank2_human	TFIP11	KANK2	human	human	physical association;	3
A	Q8N6L0	Q8IVJ1	kash5_human	s41a1_human	CCDC155	SLC41A1	human	human	physical association;	3
A	Q8N122	O43156	rptor_human	tti1_human	RPTOR	TTI1	human	human	association;	4
A	P20339	Q16643	rab5a_human	dreb_human	RAB5A	DBN1	human	human	association;	2
A	P01130	P04114	ldlr_human	apob_human	LDLR	APOB	human	human	direct interaction;	3
B	Q9BZE0	O43186	glis2_human	crx_human	GLIS2	CRX	human	human	physical association;	3
B	O15049	O00560	n4bp3_human	sdcb1_human	N4BP3	SDCBP	human	human	physical association;	3
A	Q96QF0	P20336	rab3i_human	rab3a_human	RAB3IP	RAB3A	human	human	physical association;	2
A	P45973	Q9NQS7	cbx5_human	ince_human	CBX5	INCENP	human	human	physical association;association;colocalization;	6
A	Q71U36	Q14244	tba1a_human	map7_human	TUBA1A	MAP7	human	human	association;	2
A	P03973	Q8WWB5	slpi_human	pihd2_human	SLPI	PIH1D2	human	human	physical association;	2
B	Q5S007	P49915	lrrk2_human	guaa_human	LRRK2	GMPS	human	human	association;	2
A	Q9HCN4	Q9H9Y4	gpn1_human	gpn2_human	GPN1	GPN2	human	human	physical association;	3
A	Q8WW24	Q8TBB1	tekt4_human	lnx1_human	TEKT4	LNX1	human	human	physical association;	3
A	Q13131	Q8IXK0	aapk1_human	phc2_human	PRKAA1	PHC2	human	human	physical association;	3
B	Q8TBB6	Q9BSR8	s7a14_human	yipf4_human	SLC7A14	YIPF4	human	human	physical association;	2
A	P78362	P07910	srpk2_human	hnrpc_human	SRPK2	HNRNPC	human	human	association;phosphorylation reaction;	2
A	Q9Y282	Q96S97	ergi3_human	myadm_human	ERGIC3	MYADM	human	human	physical association;	3
A	Q9P0J0	O43464	nduad_human	htra2_human	NDUFA13	HTRA2	human	human	physical association;	4
B	P09769	P60709	fgr_human	actb_human	FGR	ACTB	human	human	association;	2
A	P78347	P38398	gtf2i_human	brca1_human	GTF2I	BRCA1	human	human	physical association;	3
A	Q14684	O15260	rrp1b_human	surf4_human	RRP1B	SURF4	human	human	association;	2
B	Q6PID6	P20618	ttc33_human	psb1_human	TTC33	PSMB1	human	human	physical association;	3
B	Q9H7P9	Q13526	pkhg2_human	pin1_human	PLEKHG2	PIN1	human	human	physical association;	3
B	Q5S007	Q15691	lrrk2_human	mare1_human	LRRK2	MAPRE1	human	human	association;	2
B	Q5S007	Q9H3U1	lrrk2_human	un45a_human	LRRK2	UNC45A	human	human	association;	2
A	P28070	P41182	psb4_human	bcl6_human	PSMB4	BCL6	human	human	physical association;	2
A	Q8N4C6	Q14203	nin_human	dctn1_human	NIN	DCTN1	human	human	association;	2
B	Q7KZS0	P22234	q7kzs0_human	pur6_human	UBE2I	PAICS	human	human	physical association;	3
A	P32242	Q12805	otx1_human	fbln3_human	OTX1	EFEMP1	human	human	physical association;	2
A	P36873	Q9NWS0	pp1g_human	pihd1_human	PPP1CC	PIH1D1	human	human	association;	2
B	Q8NHV4	P50991	nedd1_human	tcpd_human	NEDD1	CCT4	human	human	association;	2
A	Q7L273	Q13049	kctd9_human	tri32_human	KCTD9	TRIM32	human	human	physical association;	3
B	Q96GQ5	Q99942	rus1_human	rnf5_human	C16orf58	RNF5	human	human	physical association;	3
B	Q5T7V8	O95870	gorab_human	abhga_human	GORAB	ABHD16A	human	human	physical association;	3
B	Q8TEZ7	Q08426	paqr8_human	echp_human	PAQR8	EHHADH	human	human	physical association;	3
B	Q9NTQ9	P17152	cxb4_human	tmm11_human	GJB4	TMEM11	human	human	physical association;	3
A	P51532	O15360	smca4_human	fanca_human	SMARCA4	FANCA	human	human	physical association;colocalization;	3
B	Q9HC29	P08670	nod2_human	vime_human	NOD2	VIM	human	human	physical association;colocalization;	7
B	Q96LK0	Q96HC4	cep19_human	pdli5_human	CEP19	PDLIM5	human	human	association;	2
A	P36873	Q9GZN8	pp1g_human	ct027_human	PPP1CC	C20orf27	human	human	association;	2
A	Q9BUZ4	Q9NSD4	traf4_human	zn275_human	TRAF4	ZNF275	human	human	physical association;	3
A	Q15654	Q8TBB1	trip6_human	lnx1_human	TRIP6	LNX1	human	human	physical association;	2
A	P62826	O94829	ran_human	ipo13_human	RAN	IPO13	human	human	direct interaction;physical association;	2
A	P09622	Q92665	dldh_human	rt31_human	DLD	MRPS31	human	human	association;	2
A	Q71U36	P17987	tba1a_human	tcpa_human	TUBA1A	TCP1	human	human	association;	4
A	Q7Z7A1	Q9BRX9	cntrl_human	wdr83_human	CNTRL	WDR83	human	human	association;	2
A	P26045	Q9UN30	ptn3_human	scml1_human	PTPN3	SCML1	human	human	association;	2
B	Q8IVT5	Q66K89	ksr1_human	e4f1_human	KSR1	E4F1	human	human	association;	4
B	P50613	Q9NXF1	cdk7_human	tex10_human	CDK7	TEX10	human	human	association;	2
A	O14818	P25786	psa7_human	psa1_human	PSMA7	PSMA1	human	human	physical association;association;	4
A	P05412	Q9ULV4	jun_human	cor1c_human	JUN	CORO1C	human	human	association;	2
A	O00471	O15014	exoc5_human	zn609_human	EXOC5	ZNF609	human	human	association;physical association;	2
B	A6NEM1	Q969G5	gg6l9_human	cavn3_human	GOLGA6L9	CAVIN3	human	human	physical association;	2
B	P56279	P17275	tcl1a_human	junb_human	TCL1A	JUNB	human	human	physical association;	2
B	Q9ULH1	P16333	asap1_human	nck1_human	ASAP1	NCK1	human	human	physical association;direct interaction;	6
A	P27105	Q5TGU0	stom_human	tspo2_human	STOM	TSPO2	human	human	physical association;	2
A	Q14554	P60409	pdia5_human	kr107_human	PDIA5	KRTAP10-7	human	human	physical association;	3
A	Q13501	Q9GZQ8	sqstm_human	mlp3b_human	SQSTM1	MAP1LC3B	human	human	physical association;direct interaction;	10
A	P14373	O15371	tri27_human	eif3d_human	TRIM27	EIF3D	human	human	physical association;	4
A	Q13287	P04198	nmi_human	mycn_human	NMI	MYCN	human	human	physical association;	3
A	Q9HAV4	P62826	xpo5_human	ran_human	XPO5	RAN	human	human	physical association;	2
B	P29350	P84098	ptn6_human	rl19_human	PTPN6	RPL19	human	human	association;	2
B	Q9BS34	P19784	zn670_human	csk22_human	ZNF670	CSNK2A2	human	human	physical association;	4
A	Q13501	Q16543	sqstm_human	cdc37_human	SQSTM1	CDC37	human	human	physical association;	6
A	Q96HH9	Q15014	grm2b_human	mo4l2_human	GRAMD2B	MORF4L2	human	human	physical association;	3
A	Q9UIV1	P78543	cnot7_human	btg2_human	CNOT7	BTG2	human	human	physical association;	8
B	Q13322	Q93008	grb10_human	usp9x_human	GRB10	USP9X	human	human	association;	2
A	P19320	P07947	vcam1_human	yes_human	VCAM1	YES1	human	human	association;	3
A	P40692	Q9BY44	mlh1_human	eif2a_human	MLH1	EIF2A	human	human	physical association;	2
A	P19320	P08727	vcam1_human	k1c19_human	VCAM1	KRT19	human	human	association;	3
A	Q8NBZ0	P55040	in80e_human	gem_human	INO80E	GEM	human	human	physical association;	5
A	P43364	Q8IYE0	magab_human	cc146_human	MAGEA11	CCDC146	human	human	physical association;	2
B	Q8N8L2	P49760	zn491_human	clk2_human	ZNF491	CLK2	human	human	physical association;	3
B	Q99961	O14672	sh3g1_human	ada10_human	SH3GL1	ADAM10	human	human	direct interaction;physical association;	2
B	Q96DX5	P12277	asb9_human	kcrb_human	ASB9	CKB	human	human	physical association;association;	5
B	Q9BYV2	P26196	tri54_human	ddx6_human	TRIM54	DDX6	human	human	physical association;	3
A	Q9NR31	Q8IXM6	sar1a_human	nrm_human	SAR1A	NRM	human	human	physical association;	3
A	Q9Y265	O95905	ruvb1_human	ecd_human	RUVBL1	ECD	human	human	physical association;	5
B	P60410	P28799	kr108_human	grn_human	KRTAP10-8	GRN	human	human	physical association;	3
A	P36957	Q9NY12	odo2_human	gar1_human	DLST	GAR1	human	human	association;	2
A	Q07912	Q07912	ack1_human	ack1_human	TNK2	TNK2	human	human	phosphorylation reaction;physical association;	2
A	Q15233	Q53ET0	nono_human	crtc2_human	NONO	CRTC2	human	human	physical association;direct interaction;	2
A	P04792	Q02790	hspb1_human	fkbp4_human	HSPB1	FKBP4	human	human	physical association;	2
A	Q9BWT7	P41222	car10_human	ptgds_human	CARD10	PTGDS	human	human	physical association;	3
A	P11142	P54652	hsp7c_human	hsp72_human	HSPA8	HSPA2	human	human	association;	4
B	Q00613	O43683	hsf1_human	bub1_human	HSF1	BUB1	human	human	association;physical association;	2
A	Q96F15	Q13520	gima5_human	aqp6_human	GIMAP5	AQP6	human	human	physical association;	3
B	Q5RL73	Q9NU19	rbm48_human	tb22b_human	RBM48	TBC1D22B	human	human	physical association;	2
B	Q86X19	Q9UP95	tmm17_human	s12a4_human	TMEM17	SLC12A4	human	human	association;	2
B	Q8WYQ3	O76031	chc10_human	clpx_human	CHCHD10	CLPX	human	human	association;	5
A	Q8N6Y0	Q6YHU6	usbp1_human	thada_human	USHBP1	THADA	human	human	physical association;	2
A	Q9NY27	Q9Y3B4	pp4r2_human	sf3b6_human	PPP4R2	SF3B6	human	human	association;	2
B	Q6QNY1	P53365	bl1s2_human	arfp2_human	BLOC1S2	ARFIP2	human	human	physical association;	3
B	P51946	P24941	ccnh_human	cdk2_human	CCNH	CDK2	human	human	physical association;phosphorylation reaction;	2
A	Q5VWN6	P10606	taso2_human	cox5b_human	TASOR2	COX5B	human	human	physical association;	4
B	O60336	Q8IYF3	mabp1_human	tex11_human	MAPKBP1	TEX11	human	human	physical association;	3
A	P61289	P54259	psme3_human	atn1_human	PSME3	ATN1	human	human	physical association;	3
B	Q8N6D5	Q86YD7	anr29_human	f90a1_human	ANKRD29	FAM90A1	human	human	physical association;	3
B	P03372	Q9NXR1	esr1_human	nde1_human	ESR1	NDE1	human	human	association;	2
B	Q5S007	O60763	lrrk2_human	uso1_human	LRRK2	USO1	human	human	association;	2
A	P09012	Q96PV6	snrpa_human	leng8_human	SNRPA	LENG8	human	human	physical association;	8
B	P54315	Q9Y375	lipr1_human	cia30_human	PNLIPRP1	NDUFAF1	human	human	physical association;	3
B	Q9HC77	Q04917	cenpj_human	1433f_human	CENPJ	YWHAH	human	human	association;	2
B	Q8WUK0	Q15070	ptpm1_human	oxa1l_human	PTPMT1	OXA1L	human	human	association;	2
B	Q53HC5	Q0VD86	klh26_human	inca1_human	KLHL26	INCA1	human	human	physical association;	3
A	Q15038	Q14119	dazp2_human	vezf1_human	DAZAP2	VEZF1	human	human	physical association;	3
A	Q6NYC8	Q12933	ppr18_human	traf2_human	PPP1R18	TRAF2	human	human	physical association;	2
B	O95994	P49069	agr2_human	camlg_human	AGR2	CAMLG	human	human	physical association;	2
A	Q9Y282	Q8N5M9	ergi3_human	jagn1_human	ERGIC3	JAGN1	human	human	physical association;	3
A	P05412	P46776	jun_human	rl27a_human	JUN	RPL27A	human	human	association;	2
A	Q7KZN9	Q12904	cox15_human	aimp1_human	COX15	AIMP1	human	human	association;	2
A	Q13315	Q6PJG6	atm_human	brat1_human	ATM	BRAT1	human	human	physical association;colocalization;	3
A	Q96NL6	Q96A65	sclt1_human	exoc4_human	SCLT1	EXOC4	human	human	association;	2
A	P62851	Q6ZUT1	rs25_human	nkap1_human	RPS25	NKAPD1	human	human	physical association;	2
A	Q9GZP9	Q9H0Q3	derl2_human	fxyd6_human	DERL2	FXYD6	human	human	physical association;	3
A	Q8TED1	Q8N130	gpx8_human	npt2c_human	GPX8	SLC34A3	human	human	physical association;	3
A	P05412	P35268	jun_human	rl22_human	JUN	RPL22	human	human	association;	2
B	P49247	P22061	rpia_human	pimt_human	RPIA	PCMT1	human	human	physical association;	2
A	Q8N3Y7	Q17RD7	rdhe2_human	syt16_human	SDR16C5	SYT16	human	human	physical association;	3
A	P19320	P02538	vcam1_human	k2c6a_human	VCAM1	KRT6A	human	human	association;	3
B	P03372	O43166	esr1_human	si1l1_human	ESR1	SIPA1L1	human	human	association;	2
B	P48552	Q13642	nrip1_human	fhl1_human	NRIP1	FHL1	human	human	physical association;	3
A	O00232	O75832	psd12_human	psd10_human	PSMD12	PSMD10	human	human	physical association;association;	2
B	O75031	Q96IZ5	hsf2b_human	rbm41_human	HSF2BP	RBM41	human	human	physical association;	3
A	Q14790	Q12933	casp8_human	traf2_human	CASP8	TRAF2	human	human	association;	3
A	Q8TED1	A2A2V5	gpx8_human	srtm1_human	GPX8	SERTM1	human	human	physical association;	3
A	P35579	O14639	myh9_human	ablm1_human	MYH9	ABLIM1	human	human	association;	3
A	Q9Y5X1	Q9Y5X1	snx9_human	snx9_human	SNX9	SNX9	human	human	physical association;direct interaction;	5
A	Q13137	Q86TG7	caco2_human	peg10_human	CALCOCO2	PEG10	human	human	physical association;	4
A	Q13323	O00264	bik_human	pgrc1_human	BIK	PGRMC1	human	human	physical association;	3
A	Q6PEX3	Q6EMK4	kr261_human	vasn_human	KRTAP26-1	VASN	human	human	physical association;	3
B	Q03252	Q16543	lmnb2_human	cdc37_human	LMNB2	CDC37	human	human	physical association;	2
A	P52799	O43639	efnb2_human	nck2_human	EFNB2	NCK2	human	human	association;	7
A	Q13618	Q53SE7	cul3_human	q53se7_human	CUL3	FLJ13057	human	human	physical association;	3
B	Q13163	Q13501	mp2k5_human	sqstm_human	MAP2K5	SQSTM1	human	human	physical association;association;	3
A	Q99081	Q02535	htf4_human	id3_human	TCF12	ID3	human	human	physical association;	3
A	P19320	Q8IWZ3	vcam1_human	ankh1_human	VCAM1	ANKHD1	human	human	association;	3
B	Q8N6F8	Q8IVS8	met27_human	glctk_human	METTL27	GLYCTK	human	human	physical association;	3
A	Q96BA8	Q96FZ5	cr3l1_human	cklf7_human	CREB3L1	CMTM7	human	human	physical association;	3
B	Q8IV28	Q92734	q8iv28_human	tfg_human	NID2	TFG	human	human	physical association;	2
B	Q8NI37	Q07021	pptc7_human	c1qbp_human	PPTC7	C1QBP	human	human	association;	4
A	Q96CX2	Q96CX2	kcd12_human	kcd12_human	KCTD12	KCTD12	human	human	direct interaction;	2
A	Q99942	Q9Y2X8	rnf5_human	ub2d4_human	RNF5	UBE2D4	human	human	physical association;	5
B	Q86X19	Q9UID3	tmm17_human	vps51_human	TMEM17	VPS51	human	human	association;	2
A	Q9Y3Q8	Q9UJX2	t22d4_human	cdc23_human	TSC22D4	CDC23	human	human	physical association;	4
A	Q9Y5V3	O75593	magd1_human	foxh1_human	MAGED1	FOXH1	human	human	physical association;	2
A	P54274	Q9BU76	terf1_human	mmta2_human	TERF1	MMTAG2	human	human	physical association;	2
B	Q5S007	P07384	lrrk2_human	can1_human	LRRK2	CAPN1	human	human	association;	2
B	A8MTQ0	Q8IVS8	noto_human	glctk_human	NOTO	GLYCTK	human	human	physical association;	2
A	Q9BVL2	P42858	nup58_human	hd_human	NUP58	HTT	human	human	physical association;	4
A	Q9BUZ4	A0A0S2Z5G4	traf4_human	a0a0s2z5g4_human	TRAF4	BANP	human	human	physical association;	3
A	P05412	Q9UPN9	jun_human	tri33_human	JUN	TRIM33	human	human	association;	3
A	P63104	P26045	1433z_human	ptn3_human	YWHAZ	PTPN3	human	human	physical association;association;	2
A	Q8N4C6	Q99871	nin_human	haus7_human	NIN	HAUS7	human	human	association;	2
B	Q9H0W9	Q15645	ck054_human	pch2_human	C11orf54	TRIP13	human	human	physical association;	3
A	P19320	P68371	vcam1_human	tbb4b_human	VCAM1	TUBB4B	human	human	association;	3
A	Q8WV44	P49910	tri41_human	zn165_human	TRIM41	ZNF165	human	human	physical association;	3
A	Q15637	Q99459	sf01_human	cdc5l_human	SF1	CDC5L	human	human	association;	2
A	P62993	Q13094	grb2_human	lcp2_human	GRB2	LCP2	human	human	direct interaction;association;physical association;	7
A	Q9Y320	Q9Y5U4	tmx2_human	insi2_human	TMX2	INSIG2	human	human	physical association;	2
B	Q96M91	Q8ND90	cfa53_human	pnma1_human	CFAP53	PNMA1	human	human	physical association;	2
B	P10074	Q9H9D4	tzap_human	zn408_human	ZBTB48	ZNF408	human	human	physical association;	2
A	P31040	P61981	sdha_human	1433g_human	SDHA	YWHAG	human	human	association;	3
A	P83916	P61964	cbx1_human	wdr5_human	CBX1	WDR5	human	human	association;physical association;	2
A	O43741	P60410	aakb2_human	kr108_human	PRKAB2	KRTAP10-8	human	human	physical association;	3
A	Q12824	P22061	snf5_human	pimt_human	SMARCB1	PCMT1	human	human	association;	4
B	Q96FW1	P30566	otub1_human	pur8_human	OTUB1	ADSL	human	human	association;	2
A	O43741	P60370	aakb2_human	kr105_human	PRKAB2	KRTAP10-5	human	human	physical association;	3
B	Q9BSM1	Q8N488	pcgf1_human	rybp_human	PCGF1	RYBP	human	human	association;	3
B	Q8IVT5	Q9UNK9	ksr1_human	ange1_human	KSR1	ANGEL1	human	human	association;	3
A	Q92905	Q9H9Q2	csn5_human	csn7b_human	COPS5	COPS7B	human	human	physical association;association;	7
A	P36957	O00567	odo2_human	nop56_human	DLST	NOP56	human	human	association;	3
B	Q5T4F4	Q96F15	zfy27_human	gima5_human	ZFYVE27	GIMAP5	human	human	physical association;	3
B	Q6P9G4	Q9BWH2	tm154_human	fund2_human	TMEM154	FUNDC2	human	human	physical association;	2
B	P13569	Q96CS3	cftr_human	faf2_human	CFTR	FAF2	human	human	association;	2
A	Q8N5N7	Q8TAE8	rm50_human	g45ip_human	MRPL50	GADD45GIP1	human	human	association;	2
B	Q6PUV4	Q9HB07	cplx2_human	myg1_human	CPLX2	C12orf10	human	human	physical association;	2
A	Q14684	P62136	rrp1b_human	pp1a_human	RRP1B	PPP1CA	human	human	direct interaction;association;	3
B	Q00059	Q9NZ01	tfam_human	tecr_human	TFAM	TECR	human	human	physical association;	2
B	O43493	Q9Y5Z9	tgon2_human	ubia1_human	TGOLN2	UBIAD1	human	human	association;	3
A	P25791	Q9NYB9	rbtn2_human	abi2_human	LMO2	ABI2	human	human	physical association;	2
B	Q03989	Q13526	ari5a_human	pin1_human	ARID5A	PIN1	human	human	physical association;	2
A	P19838	P46783	nfkb1_human	rs10_human	NFKB1	RPS10	human	human	association;	2
A	Q99714	P62937	hcd2_human	ppia_human	HSD17B10	PPIA	human	human	association;	3
B	Q8WYP5	Q8WUM0	elys_human	nu133_human	AHCTF1	NUP133	human	human	physical association;	3
A	Q86VR2	P27449	retr3_human	vatl_human	RETREG3	ATP6V0C	human	human	physical association;	3
A	P19320	P62633	vcam1_human	cnbp_human	VCAM1	CNBP	human	human	association;	4
A	Q15025	Q99816	tnip1_human	ts101_human	TNIP1	TSG101	human	human	physical association;	2
A	P33240	Q99728	cstf2_human	bard1_human	CSTF2	BARD1	human	human	physical association;association;	5
B	Q5JU00	Q15723	drc5_human	elf2_human	TCTE1	ELF2	human	human	association;	2
A	Q8N0Z3	O00410	spice_human	ipo5_human	SPICE1	IPO5	human	human	association;	2
A	O14503	Q08426	bhe40_human	echp_human	BHLHE40	EHHADH	human	human	physical association;	3
A	P07947	P09917	yes_human	lox5_human	YES1	ALOX5	human	human	phosphorylation reaction;	2
A	P46109	P62333	crkl_human	prs10_human	CRKL	PSMC6	human	human	physical association;	4
A	Q9Y383	Q15696	lc7l2_human	u2afm_human	LUC7L2	ZRSR2	human	human	physical association;	3
A	P35579	P78524	myh9_human	den2b_human	MYH9	DENND2B	human	human	association;	2
A	Q99497	O60832	park7_human	dkc1_human	PARK7	DKC1	human	human	association;	3
A	Q53FD0	P19012	zc21c_human	k1c15_human	ZC2HC1C	KRT15	human	human	physical association;	3
A	O76064	Q9BYQ0	rnf8_human	kra98_human	RNF8	KRTAP9-8	human	human	physical association;	2
A	Q92905	P22087	csn5_human	fbrl_human	COPS5	FBL	human	human	colocalization;association;	2
A	Q969F0	Q6NSX1	fate1_human	ccd70_human	FATE1	CCDC70	human	human	physical association;	5
A	Q08379	O75934	goga2_human	spf27_human	GOLGA2	BCAS2	human	human	physical association;	7
A	Q9UGP4	Q9HCK5	limd1_human	ago4_human	LIMD1	AGO4	human	human	physical association;colocalization;	2
A	P04049	O43852	raf1_human	calu_human	RAF1	CALU	human	human	association;	4
A	P08631	P11021	hck_human	bip_human	HCK	HSPA5	human	human	association;	2
B	P60411	Q9Y272	kr109_human	rasd1_human	KRTAP10-9	RASD1	human	human	physical association;	2
A	Q7Z7N9	P24593	t179b_human	ibp5_human	TMEM179B	IGFBP5	human	human	physical association;	3
B	Q8WWG1	Q9Y282	nrg4_human	ergi3_human	NRG4	ERGIC3	human	human	physical association;	3
A	Q6NZI2	Q5MJ10	cavn1_human	spxn2_human	CAVIN1	SPANXN2	human	human	physical association;	3
A	P36957	P14625	odo2_human	enpl_human	DLST	HSP90B1	human	human	association;	2
B	Q15077	O00264	p2ry6_human	pgrc1_human	P2RY6	PGRMC1	human	human	association;	2
A	P05412	Q9NS91	jun_human	rad18_human	JUN	RAD18	human	human	association;	2
B	P16284	P12931	peca1_human	src_human	PECAM1	SRC	human	human	direct interaction;association;	2
A	Q86VP1	Q86YD7	taxb1_human	f90a1_human	TAX1BP1	FAM90A1	human	human	physical association;	2
B	P03372	Q9Y4F1	esr1_human	farp1_human	ESR1	FARP1	human	human	association;	2
A	P0C7X2	O43189	zn688_human	phf1_human	ZNF688	PHF1	human	human	physical association;	3
A	P08670	Q8IVT4	vime_human	q8ivt4_human	VIM	MGC50722	human	human	physical association;	2
B	P13569	Q02543	cftr_human	rl18a_human	CFTR	RPL18A	human	human	association;	8
B	Q6PJG3	Q8NA61	q6pjg3_human	cby2_human	LATS1	CBY2	human	human	physical association;	2
A	Q99519	P16278	neur1_human	bgal_human	NEU1	GLB1	human	human	colocalization;	2
B	Q9P0N5	Q15596	tm216_human	ncoa2_human	TMEM216	NCOA2	human	human	association;	2
A	Q96SB4	Q9H307	srpk1_human	pinin_human	SRPK1	PNN	human	human	association;	2
A	Q8N668	Q9UBI1	comd1_human	comd3_human	COMMD1	COMMD3	human	human	association;physical association;	5
A	Q9Y282	P05090	ergi3_human	apod_human	ERGIC3	APOD	human	human	physical association;	3
A	Q9H9D4	Q8WTP8-2	zn408_human	tns2_human	ZNF408	TNS2	human	human	physical association;	3
A	O43143	O95872	dhx15_human	gpan1_human	DHX15	GPANK1	human	human	physical association;	2
A	Q8N4V1	Q96ES6	mmgt1_human	mfsd3_human	MMGT1	MFSD3	human	human	physical association;	3
A	Q9UBB9	O60341	tfp11_human	kdm1a_human	TFIP11	KDM1A	human	human	physical association;	3
B	Q96EQ0	O95424	sgtb_human	dexi_human	SGTB	DEXI	human	human	physical association;	3
B	O95678	O95872	k2c75_human	gpan1_human	KRT75	GPANK1	human	human	physical association;	2
A	P51991	Q9UHD9	roa3_human	ubql2_human	HNRNPA3	UBQLN2	human	human	physical association;	2
A	P04637	Q96CJ1	p53_human	eaf2_human	TP53	EAF2	human	human	physical association;	2
A	P57075	O43597	ubs3a_human	spy2_human	UBASH3A	SPRY2	human	human	physical association;	4
A	Q9Y6N7	O75044	robo1_human	srgp2_human	ROBO1	SRGAP2	human	human	direct interaction;	3
B	P13569	Q96N67	cftr_human	dock7_human	CFTR	DOCK7	human	human	association;	5
A	P00387	Q6ZSS7	nb5r3_human	mfsd6_human	CYB5R3	MFSD6	human	human	physical association;	2
A	Q13077	Q05516	traf1_human	zbt16_human	TRAF1	ZBTB16	human	human	physical association;	4
B	Q9UKJ5	P32242	chic2_human	otx1_human	CHIC2	OTX1	human	human	physical association;	4
B	Q13520	Q9P0L0	aqp6_human	vapa_human	AQP6	VAPA	human	human	physical association;	2
B	O14944	P00533	ereg_human	egfr_human	EREG	EGFR	human	human	direct interaction;	2
A	Q58EX7	Q96EH3	pkhg4_human	masu1_human	PLEKHG4	MALSU1	human	human	physical association;	2
B	Q5S007	Q8IUF8	lrrk2_human	riox2_human	LRRK2	RIOX2	human	human	association;	2
A	P63165	Q9Y2F9	sumo1_human	btbd3_human	SUMO1	BTBD3	human	human	physical association;	2
B	Q9NYZ1	Q17RD7	tv23b_human	syt16_human	TVP23B	SYT16	human	human	physical association;	2
A	Q5JVF3	Q9UKT9	pcid2_human	ikzf3_human	PCID2	IKZF3	human	human	physical association;	2
A	Q15910	Q16531	ezh2_human	ddb1_human	EZH2	DDB1	human	human	association;	5
B	P25800	P35711	rbtn1_human	sox5_human	LMO1	SOX5	human	human	physical association;	3
B	Q96GX1	P42166	tect2_human	lap2a_human	TCTN2	TMPO	human	human	association;	2
A	Q9NRD5	P51946	pick1_human	ccnh_human	PICK1	CCNH	human	human	physical association;	3
A	Q13077	Q8TBZ5	traf1_human	zn502_human	TRAF1	ZNF502	human	human	physical association;	3
B	Q9H672	Q93034	asb7_human	cul5_human	ASB7	CUL5	human	human	physical association;association;	2
B	P60484	Q06830	pten_human	prdx1_human	PTEN	PRDX1	human	human	physical association;association;direct interaction;	5
B	P60411	Q92993	kr109_human	kat5_human	KRTAP10-9	KAT5	human	human	physical association;	2
B	Q5S007	Q15645	lrrk2_human	pch2_human	LRRK2	TRIP13	human	human	association;	2
A	P36873	Q6NXS1	pp1g_human	ipp2b_human	PPP1CC	PPP1R2B	human	human	physical association;	4
A	P55072	Q96LK0	tera_human	cep19_human	VCP	CEP19	human	human	physical association;	2
A	Q15654	Q8IVT4	trip6_human	q8ivt4_human	TRIP6	MGC50722	human	human	physical association;	2
A	P62753	P62753	rs6_human	rs6_human	RPS6	RPS6	human	human	association;	2
A	Q8ND90	Q99633	pnma1_human	prp18_human	PNMA1	PRPF18	human	human	physical association;	2
A	Q9BQ95	Q13064	ecsit_human	mkrn3_human	ECSIT	MKRN3	human	human	physical association;	3
A	P36957	P27824	odo2_human	calx_human	DLST	CANX	human	human	association;	2
B	P13569	O95831	cftr_human	aifm1_human	CFTR	AIFM1	human	human	association;	2
A	P19320	P42356	vcam1_human	pi4ka_human	VCAM1	PI4KA	human	human	association;	4
A	Q9NVL8	Q12933	cc198_human	traf2_human	CCDC198	TRAF2	human	human	physical association;	2
B	Q96H96	Q04837	coq2_human	ssbp_human	COQ2	SSBP1	human	human	association;	2
A	Q7Z3K3	Q5SWW7	pogz_human	cj055_human	POGZ	C10orf55	human	human	physical association;	5
B	O15232	P11021	matn3_human	bip_human	MATN3	HSPA5	human	human	association;	4
B	Q96LM5	O15160	cd045_human	rpac1_human	C4orf45	POLR1C	human	human	physical association;	3
B	Q96FW1	P21912	otub1_human	sdhb_human	OTUB1	SDHB	human	human	association;	2
B	P0DPK4	P05107	nt2nc_human	itb2_human	NOTCH2NLC	ITGB2	human	human	physical association;	3
B	Q86VZ6	P49116	jazf1_human	nr2c2_human	JAZF1	NR2C2	human	human	physical association;colocalization;	6
B	Q9UKD1	Q13526	gmeb2_human	pin1_human	GMEB2	PIN1	human	human	physical association;	3
A	O00429	O43707	dnm1l_human	actn4_human	DNM1L	ACTN4	human	human	association;	3
A	Q9UKL0	Q13547	rcor1_human	hdac1_human	RCOR1	HDAC1	human	human	association;physical association;	5
B	P18848	Q16236	atf4_human	nf2l2_human	ATF4	NFE2L2	human	human	physical association;association;	2
A	P36957	P13929	odo2_human	enob_human	DLST	ENO3	human	human	association;	3
A	Q8NEC5	P60014	ctsr1_human	kr10a_human	CATSPER1	KRTAP10-10	human	human	physical association;	3
A	P49336	Q6PD62	cdk8_human	ctr9_human	CDK8	CTR9	human	human	association;	2
B	P48552	Q9Y6K1	nrip1_human	dnm3a_human	NRIP1	DNMT3A	human	human	association;	3
A	Q13064	Q5VWN6	mkrn3_human	taso2_human	MKRN3	TASOR2	human	human	physical association;	2
A	Q12800	Q9UKI8	tfcp2_human	tlk1_human	TFCP2	TLK1	human	human	physical association;	2
A	Q9UBB9	Q9UER7	tfp11_human	daxx_human	TFIP11	DAXX	human	human	physical association;	2
A	P61244	P29692	max_human	ef1d_human	MAX	EEF1D	human	human	physical association;association;	2
A	Q99714	P33991	hcd2_human	mcm4_human	HSD17B10	MCM4	human	human	association;	3
A	P43364	Q8TCB0	magab_human	ifi44_human	MAGEA11	IFI44	human	human	physical association;	2
A	P08559	Q13283	odpa_human	g3bp1_human	PDHA1	G3BP1	human	human	association;	2
A	P43360	A0A0S2Z545	maga6_human	a0a0s2z545_human	MAGEA6	MED21	human	human	physical association;	3
A	P52294	P20700	ima5_human	lmnb1_human	KPNA1	LMNB1	human	human	association;physical association;	4
B	Q9C002	Q02978	nmes1_human	m2om_human	NMES1	SLC25A11	human	human	association;	2
A	Q53G59	P54253	klh12_human	atx1_human	KLHL12	ATXN1	human	human	physical association;	2
B	Q9BYP8	Q8NE01	kr171_human	cnnm3_human	KRTAP17-1	CNNM3	human	human	physical association;	5
A	P22087	Q15061	fbrl_human	wdr43_human	FBL	WDR43	human	human	association;	3
B	Q92624	Q9BQ70	apbp2_human	tcf25_human	APPBP2	TCF25	human	human	physical association;	2
B	Q9NUQ8	P14373	abcf3_human	tri27_human	ABCF3	TRIM27	human	human	physical association;	4
A	P63104	P06733	1433z_human	enoa_human	YWHAZ	ENO1	human	human	physical association;	2
A	Q15038	Q8N6W0	dazp2_human	celf5_human	DAZAP2	CELF5	human	human	physical association;	4
A	Q12893	Q13520	tm115_human	aqp6_human	TMEM115	AQP6	human	human	physical association;	3
B	Q9ULZ1	Q99750	apel_human	mdfi_human	APLN	MDFI	human	human	physical association;	2
A	Q9NQC3	O95197	rtn4_human	rtn3_human	RTN4	RTN3	human	human	physical association;	2
A	P30153	Q96GD4	2aaa_human	aurkb_human	PPP2R1A	AURKB	human	human	physical association;	2
B	A0A0C4DG38	Q8N6Y0	a0a0c4dg38_human	usbp1_human	ING3	USHBP1	human	human	physical association;	2
B	Q96GN5	Q9Y228	cda7l_human	t3jam_human	CDCA7L	TRAF3IP3	human	human	physical association;	2
B	Q9BYV2	P55081	tri54_human	mfap1_human	TRIM54	MFAP1	human	human	physical association;	5
A	O15444	P02776	ccl25_human	plf4_human	CCL25	PF4	human	human	direct interaction;	3
A	O00165	P03372	hax1_human	esr1_human	HAX1	ESR1	human	human	direct interaction;physical association;	2
A	Q13114	Q0D2K3	traf3_human	ripp1_human	TRAF3	RIPPLY1	human	human	physical association;	3
A	Q14203	P47756	dctn1_human	capzb_human	DCTN1	CAPZB	human	human	association;physical association;	2
A	Q99873	Q96HA8	anm1_human	ntaq1_human	PRMT1	WDYHV1	human	human	physical association;	2
B	P28562	Q92665	dus1_human	rt31_human	DUSP1	MRPS31	human	human	association;	2
A	Q04724	Q15910	tle1_human	ezh2_human	TLE1	EZH2	human	human	association;	3
B	P06127	P27986	cd5_human	p85a_human	CD5	PIK3R1	human	human	association;	2
A	P28065	Q06323	psb9_human	psme1_human	PSMB9	PSME1	human	human	association;	2
B	P03372	Q9HCU5	esr1_human	preb_human	ESR1	PREB	human	human	association;	2
B	P03372	Q9BSC4	esr1_human	nol10_human	ESR1	NOL10	human	human	association;	2
B	Q6ZTQ3	Q13043	rasf6_human	stk4_human	RASSF6	STK4	human	human	physical association;association;	3
B	P49407	O75688	arrb1_human	ppm1b_human	ARRB1	PPM1B	human	human	association;physical association;	4
B	Q8WUK0	Q9H078	ptpm1_human	clpb_human	PTPMT1	CLPB	human	human	association;	3
A	Q8WWM7	P19235	atx2l_human	epor_human	ATXN2L	EPOR	human	human	physical association;	2
A	Q9UHD4	A6NFY7	cideb_human	sdhf1_human	CIDEB	SDHAF1	human	human	physical association;	3
A	P62714	Q9Y3A3	pp2ab_human	phocn_human	PPP2CB	MOB4	human	human	association;	3
A	P35637	Q92499	fus_human	ddx1_human	FUS	DDX1	human	human	association;	2
A	Q8WWC4	O75616	maip1_human	eral1_human	MAIP1	ERAL1	human	human	association;	4
B	P48039	P09543	mtr1a_human	cn37_human	MTNR1A	CNP	human	human	association;	2
A	Q96D53	O75891	coq8b_human	al1l1_human	COQ8B	ALDH1L1	human	human	association;	2
B	Q00536	P19784	cdk16_human	csk22_human	CDK16	CSNK2A2	human	human	association;	2
A	P62805	O14929	h4_human	hat1_human	H4C9	HAT1	human	human	association;physical association;direct interaction;acetylation reaction;	6
B	P00441	Q7Z6Z7	sodc_human	huwe1_human	SOD1	HUWE1	human	human	association;	2
A	P51665	O00231	psmd7_human	psd11_human	PSMD7	PSMD11	human	human	physical association;association;	2
B	I6L9F6	Q96T49	i6l9f6_human	pp16b_human	NEFL	PPP1R16B	human	human	physical association;	2
A	P60033	Q13740	cd81_human	cd166_human	CD81	ALCAM	human	human	association;	3
A	O00483	Q96A26	ndua4_human	f162a_human	NDUFA4	FAM162A	human	human	association;	3
A	Q86VR2	Q5TGU0	retr3_human	tspo2_human	RETREG3	TSPO2	human	human	physical association;	5
A	O75369	P05161	flnb_human	isg15_human	FLNB	ISG15	human	human	physical association;	3
A	Q8NHQ1	Q9UER7	cep70_human	daxx_human	CEP70	DAXX	human	human	physical association;	2
A	Q99714	Q9Y3Y2	hcd2_human	chtop_human	HSD17B10	CHTOP	human	human	association;	4
A	Q86VR2	B2RUZ4	retr3_human	smim1_human	RETREG3	SMIM1	human	human	physical association;	3
A	Q13323	O14523	bik_human	c2c2l_human	BIK	C2CD2L	human	human	physical association;	3
A	Q99714	Q9NUU7	hcd2_human	dd19a_human	HSD17B10	DDX19A	human	human	association;	3
A	P62993	Q9UKW4	grb2_human	vav3_human	GRB2	VAV3	human	human	association;physical association;	7
A	Q9UBC3	P63279	dnm3b_human	ubc9_human	DNMT3B	UBE2I	human	human	physical association;association;	3
A	Q9BUZ4	A2BDE7	traf4_human	a2bde7_human	TRAF4	PHLDA1	human	human	physical association;	3
B	Q53HC5	Q9H0I2	klh26_human	enkd1_human	KLHL26	ENKD1	human	human	physical association;	2
A	P06239	P15924	lck_human	desp_human	LCK	DSP	human	human	association;	2
A	Q93062	O43189	rbpms_human	phf1_human	RBPMS	PHF1	human	human	physical association;	3
A	Q9HB90	Q6IAA8	rragc_human	ltor1_human	RRAGC	LAMTOR1	human	human	colocalization;association;	10
A	P53350	P53350	plk1_human	plk1_human	PLK1	PLK1	human	human	physical association;direct interaction;phosphorylation reaction;	5
B	O75665	Q8IUD2	ofd1_human	rb6i2_human	OFD1	ERC1	human	human	association;physical association;	3
B	Q9UPG8	P62699	plal2_human	ypel5_human	PLAGL2	YPEL5	human	human	physical association;	3
B	Q8IZU1	O60341	fam9a_human	kdm1a_human	FAM9A	KDM1A	human	human	physical association;	2
A	O95831	Q96C36	aifm1_human	p5cr2_human	AIFM1	PYCR2	human	human	association;	2
A	P39748	Q14191	fen1_human	wrn_human	FEN1	WRN	human	human	physical association;direct interaction;	5
B	Q9BXM7	O60260	pink1_human	prkn_human	PINK1	PRKN	human	human	colocalization;association;physical association;	3
A	Q13323	Q8WWP7	bik_human	gima1_human	BIK	GIMAP1	human	human	physical association;	2
A	P15151	P60411	pvr_human	kr109_human	PVR	KRTAP10-9	human	human	physical association;	3
A	Q8TBB1	Q15102	lnx1_human	pa1b3_human	LNX1	PAFAH1B3	human	human	physical association;	7
A	P36406	Q96M91	tri23_human	cfa53_human	TRIM23	CFAP53	human	human	physical association;	3
A	O43143	P98175	dhx15_human	rbm10_human	DHX15	RBM10	human	human	physical association;association;	3
A	P02776	P78556	plf4_human	ccl20_human	PF4	CCL20	human	human	direct interaction;	2
B	Q53SE7	Q13188	q53se7_human	stk3_human	FLJ13057	STK3	human	human	physical association;	2
B	Q9NYA3	Q14192	gog6a_human	fhl2_human	GOLGA6A	FHL2	human	human	physical association;	3
A	O60238	Q9H0R8	bni3l_human	gbrl1_human	BNIP3L	GABARAPL1	human	human	physical association;	2
A	Q16594	P62263	taf9_human	rs14_human	TAF9	RPS14	human	human	physical association;	2
A	P05412	Q9H0D6	jun_human	xrn2_human	JUN	XRN2	human	human	association;	2
A	Q99750	Q5T754	mdfi_human	lce1f_human	MDFI	LCE1F	human	human	physical association;	3
B	O15273	Q6DKK2	telt_human	ttc19_human	TCAP	TTC19	human	human	physical association;	3
A	P19012	Q8IVT4	k1c15_human	q8ivt4_human	KRT15	MGC50722	human	human	physical association;	2
A	Q9H2H9	Q8N6R1	s38a1_human	serp2_human	SLC38A1	SERP2	human	human	physical association;	3
B	Q8IYT8	Q96P70	ulk2_human	ipo9_human	ULK2	IPO9	human	human	association;	2
A	P22087	Q92900	fbrl_human	rent1_human	FBL	UPF1	human	human	association;	4
B	Q96SQ5	Q9C0F1	zn587_human	cep44_human	ZNF587	CEP44	human	human	physical association;	6
A	P08238	P41279	hs90b_human	m3k8_human	HSP90AB1	MAP3K8	human	human	physical association;	2
A	Q9GZP9	P60409	derl2_human	kr107_human	DERL2	KRTAP10-7	human	human	physical association;	3
B	Q9Y468	P33993	lmbl1_human	mcm7_human	L3MBTL1	MCM7	human	human	association;	2
A	Q8WW24	P41182	tekt4_human	bcl6_human	TEKT4	BCL6	human	human	physical association;	3
A	O00483	Q9H936	ndua4_human	ghc1_human	NDUFA4	SLC25A22	human	human	association;	2
A	P17813	P17813	egln_human	egln_human	ENG	ENG	human	human	association;physical association;	2
B	Q6FHY5	O00299	q6fhy5_human	clic1_human	MEOX2	CLIC1	human	human	physical association;	3
B	Q9Y3E7	Q9Y5L0	chmp3_human	tnpo3_human	CHMP3	TNPO3	human	human	physical association;	2
A	P02786	P02794	tfr1_human	frih_human	TFRC	FTH1	human	human	association;direct interaction;	2
B	P17023	P67870	znf19_human	csk2b_human	ZNF19	CSNK2B	human	human	physical association;	2
B	B1ATL7	P52597	prr32_human	hnrpf_human	PRR32	HNRNPF	human	human	physical association;	2
B	Q9GZW8	P05107	ms4a7_human	itb2_human	MS4A7	ITGB2	human	human	physical association;	3
A	Q86VM9	P62805	zch18_human	h4_human	ZC3H18	H4C9	human	human	association;	6
B	Q92887	P19838	mrp2_human	nfkb1_human	ABCC2	NFKB1	human	human	physical association;	2
A	O43633	O43633	chm2a_human	chm2a_human	CHMP2A	CHMP2A	human	human	physical association;	2
A	P57678	P16860	gemi4_human	anfb_human	GEMIN4	NPPB	human	human	physical association;	3
B	Q6PKX4	P00533	dok6_human	egfr_human	DOK6	EGFR	human	human	direct interaction;	2
A	Q7L5N1	Q96M94	csn6_human	klh15_human	COPS6	KLHL15	human	human	physical association;association;	4
A	P00533	Q06124	egfr_human	ptn11_human	EGFR	PTPN11	human	human	physical association;direct interaction;	3
A	P51636	O75964	cav2_human	atp5l_human	CAV2	ATP5MG	human	human	association;	2
A	Q7Z7A1	Q8TDM6	cntrl_human	dlg5_human	CNTRL	DLG5	human	human	association;	2
B	Q9P0N5	Q6NXT4	tm216_human	znt6_human	TMEM216	SLC30A6	human	human	association;	2
A	P02768	P14136	albu_human	gfap_human	ALB	GFAP	human	human	association;	2
A	Q12933	Q12805	traf2_human	fbln3_human	TRAF2	EFEMP1	human	human	physical association;	11
A	Q8WV44	P60411	tri41_human	kr109_human	TRIM41	KRTAP10-9	human	human	physical association;	3
A	Q13617	Q9BT78	cul2_human	csn4_human	CUL2	COPS4	human	human	association;	4
A	P05412	P49368	jun_human	tcpg_human	JUN	CCT3	human	human	association;	2
A	Q08AM6	Q03989	vac14_human	ari5a_human	VAC14	ARID5A	human	human	physical association;	3
A	P00533	P16615	egfr_human	at2a2_human	EGFR	ATP2A2	human	human	association;	2
A	O60885	Q15672	brd4_human	twst1_human	BRD4	TWIST1	human	human	physical association;	2
A	Q06124	P49247	ptn11_human	rpia_human	PTPN11	RPIA	human	human	physical association;	3
A	P07196	Q16512	nfl_human	pkn1_human	NEFL	PKN1	human	human	physical association;	2
A	Q9HCC0	Q96RQ3	mccb_human	mcca_human	MCCC2	MCCC1	human	human	association;	2
B	O15552	Q15012	ffar2_human	lap4a_human	FFAR2	LAPTM4A	human	human	physical association;	2
A	Q9BQ70	P21673	tcf25_human	sat1_human	TCF25	SAT1	human	human	physical association;	6
A	Q96E29	P02654	mtef3_human	apoc1_human	MTERF3	APOC1	human	human	physical association;	3
B	P07738	P15259	pmge_human	pgam2_human	BPGM	PGAM2	human	human	physical association;	2
B	O15126	Q9NZD8	scam1_human	spg21_human	SCAMP1	SPG21	human	human	physical association;	2
B	Q15311	Q9UHD8	rbp1_human	sept9_human	RALBP1	SEPTIN9	human	human	association;	2
A	P00533	Q15109	egfr_human	rage_human	EGFR	AGER	human	human	physical association;	2
B	Q5JTZ9	Q08426	syam_human	echp_human	AARS2	EHHADH	human	human	physical association;	3
B	O15552	Q9Y6D0	ffar2_human	selk_human	FFAR2	SELENOK	human	human	physical association;	2
A	Q8N9N5	Q8WUT1	banp_human	q8wut1_human	BANP	POLDIP3	human	human	physical association;	3
A	Q9Y320	Q9NUU6	tmx2_human	otull_human	TMX2	OTULINL	human	human	physical association;	3
A	Q7KZN9	P12956	cox15_human	xrcc6_human	COX15	XRCC6	human	human	association;	2
B	Q13113	Q9BVC6	pdz1i_human	tm109_human	PDZK1IP1	TMEM109	human	human	physical association;	2
B	P30825	Q9NTJ5	sl7a1_human	sac1_human	SLC7A1	SACM1L	human	human	physical association;	2
A	P31749	P08238	akt1_human	hs90b_human	AKT1	HSP90AB1	human	human	physical association;association;	3
A	O95379	Q9H8W4	tfip8_human	pkhf2_human	TNFAIP8	PLEKHF2	human	human	physical association;	4
B	Q8N3J5	O75891	ppm1k_human	al1l1_human	PPM1K	ALDH1L1	human	human	association;	2
A	Q9UQE7	Q9NTI5	smc3_human	pds5b_human	SMC3	PDS5B	human	human	association;physical association;	5
A	Q9NX70	O75586	med29_human	med6_human	MED29	MED6	human	human	association;	2
A	P09622	P13995	dldh_human	mtdc_human	DLD	MTHFD2	human	human	association;	2
B	Q92609	P24278	tbcd5_human	zbt25_human	TBC1D5	ZBTB25	human	human	physical association;	3
A	P63165	Q9HC62	sumo1_human	senp2_human	SUMO1	SENP2	human	human	direct interaction;	2
A	P62993	Q08117	grb2_human	tle5_human	GRB2	TLE5	human	human	physical association;	2
B	Q8N5K1	O15400	cisd2_human	stx7_human	CISD2	STX7	human	human	physical association;	3
B	Q9C009	Q96KR1	foxq1_human	zfr_human	FOXQ1	ZFR	human	human	association;	2
A	P08559	P02786	odpa_human	tfr1_human	PDHA1	TFRC	human	human	association;	2
A	P23381	P54274	sywc_human	terf1_human	WARS1	TERF1	human	human	physical association;	2
A	Q12824	Q96TA2	snf5_human	ymel1_human	SMARCB1	YME1L1	human	human	association;	4
A	O14530	Q6P1W5	txnd9_human	ca094_human	TXNDC9	C1orf94	human	human	physical association;	3
B	Q71F23	Q9UBB9	cenpu_human	tfp11_human	CENPU	TFIP11	human	human	physical association;	3
B	Q9P0P8	Q07021	mres1_human	c1qbp_human	MTRES1	C1QBP	human	human	association;	2
A	P49336	Q9Y2X0	cdk8_human	med16_human	CDK8	MED16	human	human	association;	6
A	Q8N0X7	P11021	spart_human	bip_human	SPART	HSPA5	human	human	association;	2
A	Q9Y320	Q9NRZ7	tmx2_human	plcc_human	TMX2	AGPAT3	human	human	physical association;	3
A	Q00403	Q14919	tf2b_human	nc2a_human	GTF2B	DRAP1	human	human	physical association;	2
B	Q5THT1	Q6P1W5	q5tht1_human	ca094_human	KLHL32	C1orf94	human	human	physical association;	2
A	Q5T890	Q9BWK5	er6l2_human	cyren_human	ERCC6L2	CYREN	human	human	physical association;	3
B	Q8WUP2	Q8TAP4	fbli1_human	lmo3_human	FBLIM1	LMO3	human	human	physical association;	5
B	Q9BYE7	Q14186	pcgf6_human	tfdp1_human	PCGF6	TFDP1	human	human	association;	2
A	Q13043	Q9H4B6	stk4_human	sav1_human	STK4	SAV1	human	human	physical association;association;colocalization;	11
B	Q9UHD9	Q8NE01	ubql2_human	cnnm3_human	UBQLN2	CNNM3	human	human	physical association;	3
A	P05412	P09651	jun_human	roa1_human	JUN	HNRNPA1	human	human	association;	2
A	P53567	Q16520	cebpg_human	batf_human	CEBPG	BATF	human	human	direct interaction;	2
B	Q5VSY0	Q63ZY3	gkap1_human	kank2_human	GKAP1	KANK2	human	human	physical association;	4
B	Q99558	P61513	m3k14_human	rl37a_human	MAP3K14	RPL37A	human	human	association;	2
B	O75208	Q8N183	coq9_human	nduf2_human	COQ9	NDUFAF2	human	human	association;	4
A	P01100	P26640	fos_human	syvc_human	FOS	VARS1	human	human	association;	2
B	Q12815	Q12933	troap_human	traf2_human	TROAP	TRAF2	human	human	physical association;	2
A	Q96KN7	Q13625	rpgr1_human	aspp2_human	RPGRIP1	TP53BP2	human	human	association;	2
A	Q8N2S1	P54259	ltbp4_human	atn1_human	LTBP4	ATN1	human	human	physical association;	2
A	Q13617	P40337	cul2_human	vhl_human	CUL2	VHL	human	human	physical association;association;	9
A	P63104	P30793	1433z_human	gch1_human	YWHAZ	GCH1	human	human	physical association;	3
A	Q0VD86	Q12905	inca1_human	ilf2_human	INCA1	ILF2	human	human	physical association;	2
B	Q5JXC2	Q8WW24	miip_human	tekt4_human	MIIP	TEKT4	human	human	physical association;	2
B	Q96N21	Q4V328	ap4at_human	grap1_human	TEPSIN	GRIPAP1	human	human	physical association;	3
A	Q96KQ7	Q96JB3	ehmt2_human	hic2_human	EHMT2	HIC2	human	human	physical association;	3
B	Q96PB7	O76003	noe3_human	glrx3_human	OLFM3	GLRX3	human	human	physical association;	2
B	Q9GZQ8	Q96EB6	mlp3b_human	sir1_human	MAP1LC3B	SIRT1	human	human	physical association;direct interaction;	2
A	Q15654	Q6ZSJ9	trip6_human	shsa6_human	TRIP6	SHISA6	human	human	physical association;	2
B	Q96EZ8	Q8TBK6	mcrs1_human	zch10_human	MCRS1	ZCCHC10	human	human	physical association;	3
A	Q7Z4H3	P01189	hddc2_human	coli_human	HDDC2	POMC	human	human	physical association;	3
A	P08238	P36896	hs90b_human	acv1b_human	HSP90AB1	ACVR1B	human	human	physical association;	2
B	Q9Y3Y2	Q9UBU9	chtop_human	nxf1_human	CHTOP	NXF1	human	human	physical association;association;	7
A	Q13547	P68400	hdac1_human	csk21_human	HDAC1	CSNK2A1	human	human	phosphorylation reaction;association;	2
A	Q9Y2D8	Q9H3R5	adip_human	cenph_human	SSX2IP	CENPH	human	human	association;	2
A	P22087	P54725	fbrl_human	rd23a_human	FBL	RAD23A	human	human	association;	2
B	P13569	P63244	cftr_human	rack1_human	CFTR	RACK1	human	human	association;	9
A	Q96B96	Q17RD7	ldaf1_human	syt16_human	TMEM159	SYT16	human	human	physical association;	3
A	P11142	Q00610	hsp7c_human	clh1_human	HSPA8	CLTC	human	human	association;	4
A	P61006	P32019	rab8a_human	i5p2_human	RAB8A	INPP5B	human	human	association;	4
B	Q07890	P62993	sos2_human	grb2_human	SOS2	GRB2	human	human	physical association;	5
B	Q9H5J8	Q8NHQ1	taf1d_human	cep70_human	TAF1D	CEP70	human	human	physical association;	2
B	Q13520	Q8N0U8	aqp6_human	vkorl_human	AQP6	VKORC1L1	human	human	physical association;	2
A	O43765	O75631	sgta_human	upk3a_human	SGTA	UPK3A	human	human	physical association;	2
B	Q5S007	Q12904	lrrk2_human	aimp1_human	LRRK2	AIMP1	human	human	association;	2
B	Q2WGJ6	P43360	klh38_human	maga6_human	KLHL38	MAGEA6	human	human	physical association;	6
A	P78318	Q99832	igbp1_human	tcph_human	IGBP1	CCT7	human	human	association;	2
B	Q14142	Q8TBB1	tri14_human	lnx1_human	TRIM14	LNX1	human	human	physical association;	2
A	Q08117	Q9H9H4	tle5_human	vp37b_human	TLE5	VPS37B	human	human	physical association;	2
A	O15169	P25054	axin1_human	apc_human	AXIN1	APC	human	human	association;	15
A	Q6PI77	Q7L5A3	bhlh9_human	f214b_human	BHLHB9	FAM214B	human	human	physical association;	3
A	P45973	P52292	cbx5_human	ima1_human	CBX5	KPNA2	human	human	association;	2
B	P15884	O15160	itf2_human	rpac1_human	TCF4	POLR1C	human	human	physical association;	2
B	P13569	P62424	cftr_human	rl7a_human	CFTR	RPL7A	human	human	association;	8
A	Q16740	Q9Y5L0	clpp_human	tnpo3_human	CLPP	TNPO3	human	human	physical association;	2
B	Q9BQA9	Q04941	cybc1_human	plp2_human	CYBC1	PLP2	human	human	physical association;	3
B	Q13404	Q9UNE7	ub2v1_human	chip_human	UBE2V1	STUB1	human	human	physical association;association;	2
A	P31249	Q96GM5	hxd3_human	smrd1_human	HOXD3	SMARCD1	human	human	physical association;	2
B	Q9NX04	Q5JR59	ca109_human	mtus2_human	C1orf109	MTUS2	human	human	physical association;	3
B	Q8N680	Q8TBB1	zbtb2_human	lnx1_human	ZBTB2	LNX1	human	human	physical association;	2
A	P30154	P11802	2aab_human	cdk4_human	PPP2R1B	CDK4	human	human	association;	2
B	Q9Y2V2	P30153	chsp1_human	2aaa_human	CARHSP1	PPP2R1A	human	human	physical association;	3
B	Q9NUH8	O14925	tm14b_human	tim23_human	TMEM14B	TIMM23	human	human	physical association;	3
A	P15151	O00767	pvr_human	acod_human	PVR	SCD	human	human	physical association;	3
B	P04156	O95782	prio_human	ap2a1_human	PRNP	AP2A1	human	human	association;	2
A	Q13105	P04198	zbt17_human	mycn_human	ZBTB17	MYCN	human	human	physical association;	2
A	Q9Y2V7	P51911	cog6_human	cnn1_human	COG6	CNN1	human	human	physical association;	2
B	O60828	Q15691	pqbp1_human	mare1_human	PQBP1	MAPRE1	human	human	physical association;	3
A	P25786	Q969U7	psa1_human	psmg2_human	PSMA1	PSMG2	human	human	association;	4
A	Q15172	P00540	2a5a_human	mos_human	PPP2R5A	MOS	human	human	physical association;	3
A	Q9Y2D8	Q12899	adip_human	tri26_human	SSX2IP	TRIM26	human	human	association;	2
B	Q9NZG7	Q9BXN2	ninj2_human	clc7a_human	NINJ2	CLEC7A	human	human	physical association;	2
A	O00716	P50416	e2f3_human	cpt1a_human	E2F3	CPT1A	human	human	association;	2
A	P36406	G2XKQ0	tri23_human	sumo5_human	TRIM23	SUMO1P1	human	human	physical association;	2
A	P26038	O14745	moes_human	nhrf1_human	MSN	SLC9A3R1	human	human	direct interaction;physical association;colocalization;	4
B	Q7KZS0	P08727	q7kzs0_human	k1c19_human	UBE2I	KRT19	human	human	physical association;	3
A	P0C7X2	Q8WWB5	zn688_human	pihd2_human	ZNF688	PIH1D2	human	human	physical association;	2
B	Q8N720	O14530	zn655_human	txnd9_human	ZNF655	TXNDC9	human	human	physical association;	3
A	Q08379	A5D8V6	goga2_human	vp37c_human	GOLGA2	VPS37C	human	human	physical association;	3
A	P18545	O43741	cnrg_human	aakb2_human	PDE6G	PRKAB2	human	human	physical association;	3
A	Q13136	Q07002	lipa1_human	cdk18_human	PPFIA1	CDK18	human	human	physical association;	3
B	Q3LXA3	O00560	tkfc_human	sdcb1_human	TKFC	SDCBP	human	human	physical association;	2
A	Q96BA8	Q08629	cr3l1_human	ticn1_human	CREB3L1	SPOCK1	human	human	physical association;	3
B	Q9H8E8	P14373	csr2b_human	tri27_human	KAT14	TRIM27	human	human	physical association;	3
B	Q5S007	O00743	lrrk2_human	ppp6_human	LRRK2	PPP6C	human	human	association;	2
B	Q9H981	Q9Y265	arp8_human	ruvb1_human	ACTR8	RUVBL1	human	human	association;	2
A	Q63HR2	Q6NUJ2	tns2_human	ck087_human	TNS2	C11orf87	human	human	physical association;	3
B	A8MZ59	O75084	leutx_human	fzd7_human	LEUTX	FZD7	human	human	physical association;	2
A	Q96FJ0	Q8IWV1	stalp_human	lax1_human	STAMBPL1	LAX1	human	human	physical association;	3
A	Q9P0T4	Q13077	zn581_human	traf1_human	ZNF581	TRAF1	human	human	physical association;	2
A	P08559	Q08378	odpa_human	goga3_human	PDHA1	GOLGA3	human	human	association;	2
A	Q9BWG6	P60409	scnm1_human	kr107_human	SCNM1	KRTAP10-7	human	human	physical association;	2
B	Q92785	Q92922	requ_human	smrc1_human	DPF2	SMARCC1	human	human	association;	3
A	O95707	P78345	rpp29_human	rpp38_human	POP4	RPP38	human	human	physical association;association;	2
A	Q14527	P61088	hltf_human	ube2n_human	HLTF	UBE2N	human	human	association;physical association;	3
A	P61006	Q7RTP6	rab8a_human	mica3_human	RAB8A	MICAL3	human	human	association;	4
B	Q96GX1	O95573	tect2_human	acsl3_human	TCTN2	ACSL3	human	human	association;	2
A	Q5XKP0	Q9Y512	mic13_human	sam50_human	MICOS13	SAMM50	human	human	association;	4
B	Q8WUT1	Q08379	q8wut1_human	goga2_human	POLDIP3	GOLGA2	human	human	physical association;	2
B	Q9UBH0	Q04864	i36ra_human	rel_human	IL36RN	REL	human	human	physical association;	2
B	Q68DV7	P23246	rnf43_human	sfpq_human	RNF43	SFPQ	human	human	physical association;	2
A	P61964	Q92769	wdr5_human	hdac2_human	WDR5	HDAC2	human	human	association;	2
B	Q9P0N5	P11717	tm216_human	mpri_human	TMEM216	IGF2R	human	human	association;	2
A	P36957	Q96ME7	odo2_human	zn512_human	DLST	ZNF512	human	human	association;	3
A	P35579	P68032	myh9_human	actc_human	MYH9	ACTC1	human	human	association;	3
B	Q96GQ5	O15173	rus1_human	pgrc2_human	C16orf58	PGRMC2	human	human	physical association;	3
B	P03372	Q8NDF8	esr1_human	papd5_human	ESR1	TENT4B	human	human	association;	2
A	Q8IZQ1	Q92569	wdfy3_human	p55g_human	WDFY3	PIK3R3	human	human	physical association;	2
A	Q9ULX6	Q14657	akp8l_human	lage3_human	AKAP8L	LAGE3	human	human	physical association;	3
A	Q8NHQ1	O75604	cep70_human	ubp2_human	CEP70	USP2	human	human	physical association;	3
A	P23246	Q13882	sfpq_human	ptk6_human	SFPQ	PTK6	human	human	physical association;	3
A	P63104	P68431	1433z_human	h31_human	YWHAZ	H3C12	human	human	association;	3
A	P30153	Q96CB8	2aaa_human	int12_human	PPP2R1A	INTS12	human	human	association;	2
A	Q5TA45	P0CG20	int11_human	prr35_human	INTS11	PRR35	human	human	physical association;	3
A	Q12824	P05198	snf5_human	if2a_human	SMARCB1	EIF2S1	human	human	association;	3
B	Q8IV31	O43169	tm139_human	cyb5b_human	TMEM139	CYB5B	human	human	physical association;	3
A	P11279	P07947	lamp1_human	yes_human	LAMP1	YES1	human	human	association;	2
B	P30305	P31947	mpip2_human	1433s_human	CDC25B	SFN	human	human	physical association;association;	2
A	P36957	Q5T2N8	odo2_human	atd3c_human	DLST	ATAD3C	human	human	association;	2
A	P19320	P14618	vcam1_human	kpym_human	VCAM1	PKM	human	human	association;	3
A	Q9BVX2	Q9P0N8	t106c_human	marh2_human	TMEM106C	MARCHF2	human	human	physical association;	2
A	P49336	O95785	cdk8_human	wiz_human	CDK8	WIZ	human	human	association;	2
A	P19320	Q9GZT3	vcam1_human	slirp_human	VCAM1	SLIRP	human	human	association;	3
A	Q9BVX2	Q4LDR2	t106c_human	ctxn3_human	TMEM106C	CTXN3	human	human	physical association;	3
A	Q6UW68	Q86Y07	tm205_human	vrk2_human	TMEM205	VRK2	human	human	physical association;	2
B	Q8IY22	P27986	cmip_human	p85a_human	CMIP	PIK3R1	human	human	physical association;	2
A	P08621	P62318	ru17_human	smd3_human	SNRNP70	SNRPD3	human	human	association;	3
B	Q6IN84	Q9Y6D0	mrm1_human	selk_human	MRM1	SELENOK	human	human	physical association;	2
A	Q5JR59	Q8WWY3	mtus2_human	prp31_human	MTUS2	PRPF31	human	human	physical association;	2
A	Q14696	O95363	mesd_human	syfm_human	MESD	FARS2	human	human	physical association;	3
B	Q6UXA7	Q9BYJ9	cf015_human	ythd1_human	C6orf15	YTHDF1	human	human	physical association;	2
A	Q96IK5	Q99633	gmcl1_human	prp18_human	GMCL1	PRPF18	human	human	physical association;	2
A	P15311	Q9Y2D5	ezri_human	akap2_human	EZR	AKAP2	human	human	association;	2
A	O95183	O95721	vamp5_human	snp29_human	VAMP5	SNAP29	human	human	physical association;association;	4
B	O14817	Q13064	tsn4_human	mkrn3_human	TSPAN4	MKRN3	human	human	physical association;	3
A	Q86VR2	Q8IXM6	retr3_human	nrm_human	RETREG3	NRM	human	human	physical association;	2
B	Q8WYQ3	Q15070	chc10_human	oxa1l_human	CHCHD10	OXA1L	human	human	association;	2
A	O15258	Q17RD7	rer1_human	syt16_human	RER1	SYT16	human	human	physical association;	2
A	Q13895	Q9Y2D8	byst_human	adip_human	BYSL	SSX2IP	human	human	physical association;	4
B	Q8IVT5	Q99873	ksr1_human	anm1_human	KSR1	PRMT1	human	human	association;	2
A	Q13427	Q8N7W2-2	ppig_human	zn433_human	PPIG	ZNF433	human	human	physical association;	2
B	Q8TB40	Q00765	abhd4_human	reep5_human	ABHD4	REEP5	human	human	physical association;	3
A	O15173	Q8N5I4	pgrc2_human	dhrsx_human	PGRMC2	DHRSX	human	human	physical association;	2
A	O95070	P30405	yif1a_human	ppif_human	YIF1A	PPIF	human	human	physical association;	2
A	P09234	O14979	ru1c_human	hnrdl_human	SNRPC	HNRNPDL	human	human	physical association;	2
B	P09769	P50991	fgr_human	tcpd_human	FGR	CCT4	human	human	association;	2
B	O75031	Q96CV9	hsf2b_human	optn_human	HSF2BP	OPTN	human	human	physical association;	3
B	Q9UL42	Q9C086	pnma2_human	in80b_human	PNMA2	INO80B	human	human	physical association;	3
A	P35579	Q12965	myh9_human	myo1e_human	MYH9	MYO1E	human	human	association;	3
A	Q15125	Q2M3R5	ebp_human	s35g1_human	EBP	SLC35G1	human	human	physical association;	2
B	P25942	Q9Y4K3	tnr5_human	traf6_human	CD40	TRAF6	human	human	direct interaction;association;	2
A	Q9Y2L1	Q9NQT5	rrp44_human	exos3_human	DIS3	EXOSC3	human	human	physical association;association;	2
B	Q5T686	P22694	avpi1_human	kapcb_human	AVPI1	PRKACB	human	human	physical association;	3
A	O94763	P13984	rmp_human	t2fb_human	URI1	GTF2F2	human	human	physical association;	3
A	Q6NUQ1	A6NJL1	rint1_human	zsa5b_human	RINT1	ZSCAN5B	human	human	physical association;	3
A	O15169	O75581	axin1_human	lrp6_human	AXIN1	LRP6	human	human	association;	9
A	Q86U86	P51532	pb1_human	smca4_human	PBRM1	SMARCA4	human	human	physical association;association;	3
B	P13569	P62851	cftr_human	rs25_human	CFTR	RPS25	human	human	association;	8
A	P27824	Q9GZT9	calx_human	egln1_human	CANX	EGLN1	human	human	association;	2
A	Q13618	Q13509	cul3_human	tbb3_human	CUL3	TUBB3	human	human	association;	2
B	Q8NE35	P50616	cpeb3_human	tob1_human	CPEB3	TOB1	human	human	association;physical association;direct interaction;	7
A	Q6PI77	Q53TS8	bhlh9_human	c2cd6_human	BHLHB9	C2CD6	human	human	physical association;	3
A	Q9Y4A5	Q12962	trrap_human	taf10_human	TRRAP	TAF10	human	human	association;	2
A	O00629	Q14974	ima3_human	imb1_human	KPNA4	KPNB1	human	human	association;direct interaction;	3
A	Q13323	Q4LDR2	bik_human	ctxn3_human	BIK	CTXN3	human	human	physical association;	2
A	Q8N6Y0	I6L9F6	usbp1_human	i6l9f6_human	USHBP1	NEFL	human	human	physical association;	3
B	P60409	Q3B820	kr107_human	f161a_human	KRTAP10-7	FAM161A	human	human	physical association;	2
B	A8MQ03	P09211	crtp1_human	gstp1_human	CYSRT1	GSTP1	human	human	physical association;	2
A	Q9BWT7	Q8TBZ8	car10_human	zn564_human	CARD10	ZNF564	human	human	physical association;	3
A	P63208	Q96GX9	skp1_human	mtnb_human	SKP1	APIP	human	human	physical association;	2
B	Q13115	O43242	dus4_human	psmd3_human	DUSP4	PSMD3	human	human	association;	2
B	Q96PU4	P04637	uhrf2_human	p53_human	UHRF2	TP53	human	human	physical association;	3
A	Q14145	P62495	keap1_human	erf1_human	KEAP1	ETF1	human	human	physical association;	5
A	Q13586	Q13586	stim1_human	stim1_human	STIM1	STIM1	human	human	direct interaction;physical association;	9
A	Q15125	Q12983	ebp_human	bnip3_human	EBP	BNIP3	human	human	physical association;	3
B	Q9NQZ6	Q96CN9	zc4h2_human	gcc1_human	ZC4H2	GCC1	human	human	physical association;	3
B	P59990	Q9H0I2	kr121_human	enkd1_human	KRTAP12-1	ENKD1	human	human	physical association;	2
B	Q8IZU0	P49411	fam9b_human	eftu_human	FAM9B	TUFM	human	human	physical association;	2
A	P52815	O14530	rm12_human	txnd9_human	MRPL12	TXNDC9	human	human	physical association;	3
A	Q9BUN8	Q9Y385	derl1_human	ub2j1_human	DERL1	UBE2J1	human	human	physical association;	2
A	Q96CS2	A1L4H1	haus1_human	srcrl_human	HAUS1	SSC5D	human	human	physical association;	3
A	Q6NYC8	P17661	ppr18_human	desm_human	PPP1R18	DES	human	human	physical association;	3
A	Q5W5X9	Q9BRK4	ttc23_human	lzts2_human	TTC23	LZTS2	human	human	physical association;	3
B	Q9Y5B8	Q01433	ndk7_human	ampd2_human	NME7	AMPD2	human	human	association;physical association;	2
A	O14744	Q08426	anm5_human	echp_human	PRMT5	EHHADH	human	human	physical association;	2
A	P19320	P26373	vcam1_human	rl13_human	VCAM1	RPL13	human	human	association;	3
B	Q9BTT4	Q9H944	med10_human	med20_human	MED10	MED20	human	human	association;physical association;	6
A	Q9Y2V7	Q9HB19	cog6_human	pkha2_human	COG6	PLEKHA2	human	human	physical association;	3
B	Q14011	P84103	cirbp_human	srsf3_human	CIRBP	SRSF3	human	human	physical association;	3
A	Q13099	Q9Y6W3	ift88_human	can7_human	IFT88	CAPN7	human	human	physical association;	2
A	Q13616	Q13098	cul1_human	csn1_human	CUL1	GPS1	human	human	association;	5
A	Q5JVF3	Q96PV6	pcid2_human	leng8_human	PCID2	LENG8	human	human	physical association;	2
B	P60410	P05107	kr108_human	itb2_human	KRTAP10-8	ITGB2	human	human	physical association;	3
B	P46695	Q04206	iex1_human	tf65_human	IER3	RELA	human	human	physical association;	2
B	P49796	Q9H8Y8	rgs3_human	gors2_human	RGS3	GORASP2	human	human	physical association;	2
A	Q9GZP9	Q8N0V3	derl2_human	rbfa_human	DERL2	RBFA	human	human	physical association;	3
B	P08581	P12931	met_human	src_human	MET	SRC	human	human	association;direct interaction;	3
B	Q9Y3M9	Q6NT76	zn337_human	hmbx1_human	ZNF337	HMBOX1	human	human	physical association;	3
B	Q6FHY5	P63241	q6fhy5_human	if5a1_human	MEOX2	EIF5A	human	human	physical association;	3
B	Q9H0C1	Q9Y6H1	zmy12_human	chch2_human	ZMYND12	CHCHD2	human	human	physical association;	2
B	Q3LI64	Q92922	kra61_human	smrc1_human	KRTAP6-1	SMARCC1	human	human	physical association;	2
B	Q5JUK2	Q7Z3B4	solh1_human	nup54_human	SOHLH1	NUP54	human	human	physical association;	2
B	Q6ZN57	Q08379	zfp2_human	goga2_human	ZFP2	GOLGA2	human	human	physical association;	3
A	Q15154	Q8WYA0	pcm1_human	ift81_human	PCM1	IFT81	human	human	association;	2
A	Q9H0B3	B4DJ51	iqcn_human	b4dj51_human	IQCN	CALM1	human	human	physical association;	3
A	Q14BN4	Q9NRL3	slmap_human	strn4_human	SLMAP	STRN4	human	human	association;colocalization;	2
A	P56524	Q08379	hdac4_human	goga2_human	HDAC4	GOLGA2	human	human	physical association;	2
B	Q96ES7	Q8TBB1	sgf29_human	lnx1_human	SGF29	LNX1	human	human	physical association;	2
A	P31040	P35998	sdha_human	prs7_human	SDHA	PSMC2	human	human	association;	2
A	Q07912	P48643	ack1_human	tcpe_human	TNK2	CCT5	human	human	association;	2
A	Q9HC62	P61956	senp2_human	sumo2_human	SENP2	SUMO2	human	human	physical association;	3
B	O15499	Q969E8	gsc2_human	tsr2_human	GSC2	TSR2	human	human	physical association;	2
B	Q9BT81	Q8N9R8	sox7_human	scai_human	SOX7	SCAI	human	human	physical association;	3
A	P28340	P49005	dpod1_human	dpod2_human	POLD1	POLD2	human	human	physical association;direct interaction;association;	8
A	Q99584	Q9H8W4	s10ad_human	pkhf2_human	S100A13	PLEKHF2	human	human	physical association;	2
A	P30040	O95393	erp29_human	bmp10_human	ERP29	BMP10	human	human	physical association;	3
B	O14817	P28799	tsn4_human	grn_human	TSPAN4	GRN	human	human	physical association;	3
A	Q96JB2	P83436	cog3_human	cog7_human	COG3	COG7	human	human	association;	2
B	P16104	Q92830	h2ax_human	kat2a_human	H2AX	KAT2A	human	human	association;	2
A	Q14203	Q49MG5	dctn1_human	map9_human	DCTN1	MAP9	human	human	association;	2
B	Q15796	Q9HAU4	smad2_human	smuf2_human	SMAD2	SMURF2	human	human	physical association;direct interaction;	4
A	Q12933	O75460	traf2_human	ern1_human	TRAF2	ERN1	human	human	physical association;	2
A	P00533	P11021	egfr_human	bip_human	EGFR	HSPA5	human	human	association;	5
A	Q99750	Q99750	mdfi_human	mdfi_human	MDFI	MDFI	human	human	physical association;	12
B	Q9Y2X8	Q9Y3C5	ub2d4_human	rnf11_human	UBE2D4	RNF11	human	human	physical association;	3
A	Q14919	Q9NRD5	nc2a_human	pick1_human	DRAP1	PICK1	human	human	physical association;	2
A	Q13064	Q3SY00	mkrn3_human	t10ip_human	MKRN3	TSGA10IP	human	human	physical association;	2
B	Q8WYH8	Q92558	ing5_human	wasf1_human	ING5	WASF1	human	human	physical association;	2
A	Q9UKT9	O43559	ikzf3_human	frs3_human	IKZF3	FRS3	human	human	physical association;	3
B	Q96GX1	Q9Y394	tect2_human	dhrs7_human	TCTN2	DHRS7	human	human	association;	2
A	Q12933	Q17RB8	traf2_human	lonf1_human	TRAF2	LONRF1	human	human	physical association;	2
A	Q00526	P08238	cdk3_human	hs90b_human	CDK3	HSP90AB1	human	human	physical association;association;	2
B	Q8IVA1	P08754	pcp2_human	gnai3_human	PCP2	GNAI3	human	human	physical association;	6
A	P19320	Q15181	vcam1_human	ipyr_human	VCAM1	PPA1	human	human	association;	3
B	Q15077	P55072	p2ry6_human	tera_human	P2RY6	VCP	human	human	association;	3
A	O60504	Q9P286	vinex_human	pak5_human	SORBS3	PAK5	human	human	physical association;	2
A	P09622	P62195	dldh_human	prs8_human	DLD	PSMC5	human	human	association;	2
A	O95471	P54852	cld7_human	emp3_human	CLDN7	EMP3	human	human	physical association;	2
A	P19320	P53992	vcam1_human	sc24c_human	VCAM1	SEC24C	human	human	association;	3
A	Q16740	Q12805	clpp_human	fbln3_human	CLPP	EFEMP1	human	human	physical association;	3
B	Q96RU7	Q8TAU3	trib3_human	zn417_human	TRIB3	ZNF417	human	human	physical association;	3
B	P53673	Q12805	crba4_human	fbln3_human	CRYBA4	EFEMP1	human	human	physical association;	3
A	Q96F15	Q8N6L0	gima5_human	kash5_human	GIMAP5	CCDC155	human	human	physical association;	3
A	P25786	Q99081	psa1_human	htf4_human	PSMA1	TCF12	human	human	physical association;	3
A	Q8TBB1	P50458	lnx1_human	lhx2_human	LNX1	LHX2	human	human	physical association;	2
A	P67809	Q8NC51	ybox1_human	pairb_human	YBX1	SERBP1	human	human	physical association;association;	2
A	Q00987	Q9H2X6	mdm2_human	hipk2_human	MDM2	HIPK2	human	human	physical association;phosphorylation reaction;	4
B	Q14687	Q93062	gse1_human	rbpms_human	GSE1	RBPMS	human	human	physical association;	3
B	Q8IVT5	O75348	ksr1_human	vatg1_human	KSR1	ATP6V1G1	human	human	association;	4
A	P28482	P49366	mk01_human	dhys_human	MAPK1	DHPS	human	human	association;	2
A	P35579	Q69YQ0	myh9_human	cytsa_human	MYH9	SPECC1L	human	human	association;	3
B	Q15642	Q92558	cip4_human	wasf1_human	TRIP10	WASF1	human	human	physical association;	2
B	Q3LI72	Q8IVS8	kr195_human	glctk_human	KRTAP19-5	GLYCTK	human	human	physical association;	2
A	Q99436	P40306	psb7_human	psb10_human	PSMB7	PSMB10	human	human	association;	2
A	P08670	Q7Z3I7	vime_human	zn572_human	VIM	ZNF572	human	human	physical association;	2
B	P03372	P62854	esr1_human	rs26_human	ESR1	RPS26	human	human	association;	5
B	O00291	P54727	hip1_human	rd23b_human	HIP1	RAD23B	human	human	physical association;	2
A	Q96DV4	Q9BXY8	rm38_human	bex2_human	MRPL38	BEX2	human	human	physical association;	2
A	Q12933	P28676	traf2_human	gran_human	TRAF2	GCA	human	human	physical association;	3
B	Q86UW9	Q8TBB1	dtx2_human	lnx1_human	DTX2	LNX1	human	human	physical association;	2
B	Q9BYV2	Q9BT92	tri54_human	tchp_human	TRIM54	TCHP	human	human	physical association;	3
A	Q15006	Q9UHA2	emc2_human	s18l2_human	EMC2	SS18L2	human	human	physical association;	2
A	P49761	P61981	clk3_human	1433g_human	CLK3	YWHAG	human	human	physical association;	2
B	Q3LI59	Q16637	kr212_human	smn_human	KRTAP21-2	SMN2	human	human	physical association;	3
B	Q9Y2Y6	P54709	tmm98_human	at1b3_human	TMEM98	ATP1B3	human	human	physical association;	3
B	A8MTQ0	Q9Y5V3	noto_human	magd1_human	NOTO	MAGED1	human	human	physical association;	2
A	O14672	P02786	ada10_human	tfr1_human	ADAM10	TFRC	human	human	association;	2
B	Q9BX63	P54132	fancj_human	blm_human	BRIP1	BLM	human	human	association;	2
A	P46734	Q9NZL4	mp2k3_human	hpbp1_human	MAP2K3	HSPBP1	human	human	association;	2
A	P06239	P50990	lck_human	tcpq_human	LCK	CCT8	human	human	association;	2
B	Q8IWZ5	O14633	tri42_human	lce2b_human	TRIM42	LCE2B	human	human	physical association;	5
A	P19320	P05141	vcam1_human	adt2_human	VCAM1	SLC25A5	human	human	association;	3
A	P04637	Q06330	p53_human	suh_human	TP53	RBPJ	human	human	physical association;direct interaction;	5
A	Q9NY93	P38919	ddx56_human	if4a3_human	DDX56	EIF4A3	human	human	physical association;	3
B	Q07627	Q9UPY5	kra11_human	xct_human	KRTAP1-1	SLC7A11	human	human	physical association;	2
A	Q9Y5V3	A0A0S2Z4G9	magd1_human	a0a0s2z4g9_human	MAGED1	RNF6	human	human	physical association;	3
B	Q3LI70	Q9H0I2	kr196_human	enkd1_human	KRTAP19-6	ENKD1	human	human	physical association;	2
A	Q14739	P61981	lbr_human	1433g_human	LBR	YWHAG	human	human	physical association;	2
B	Q8IZU1	Q99873	fam9a_human	anm1_human	FAM9A	PRMT1	human	human	physical association;	2
A	Q99942	O95214	rnf5_human	lerl1_human	RNF5	LEPROTL1	human	human	physical association;	3
A	Q06547	Q8IUU6	gabp1_human	q8iuu6_human	GABPB1	IL16	human	human	physical association;	2
B	Q5JX71	P09601	f209a_human	hmox1_human	FAM209A	HMOX1	human	human	physical association;	3
A	P19320	P46783	vcam1_human	rs10_human	VCAM1	RPS10	human	human	association;	3
B	Q6NX45	P55040	zn774_human	gem_human	ZNF774	GEM	human	human	physical association;	3
B	Q9BYR8	O43559	kra31_human	frs3_human	KRTAP3-1	FRS3	human	human	physical association;	3
B	Q2V2M9	Q13501	fhod3_human	sqstm_human	FHOD3	SQSTM1	human	human	colocalization;physical association;	3
A	Q15637	O43143	sf01_human	dhx15_human	SF1	DHX15	human	human	association;	2
A	Q92569	P10275	p55g_human	andr_human	PIK3R3	AR	human	human	direct interaction;	17
A	O14933	Q96EQ8	ub2l6_human	rn125_human	UBE2L6	RNF125	human	human	physical association;	2
B	P78317	Q9NP64	rnf4_human	no40_human	RNF4	ZCCHC17	human	human	physical association;	2
B	Q16658	Q9BXW9	fscn1_human	facd2_human	FSCN1	FANCD2	human	human	association;	3
A	P42858	Q5F1R6	hd_human	djc21_human	HTT	DNAJC21	human	human	physical association;	3
A	Q9C0F1	Q8IYE0	cep44_human	cc146_human	CEP44	CCDC146	human	human	physical association;	3
A	Q9Y320	Q53FV1	tmx2_human	orml2_human	TMX2	ORMDL2	human	human	physical association;	3
A	Q9NRY5	P43378	f1142_human	ptn9_human	FAM114A2	PTPN9	human	human	physical association;	3
B	Q9HC98	P36406	nek6_human	tri23_human	NEK6	TRIM23	human	human	physical association;	4
A	P02786	Q6XR72	tfr1_human	znt10_human	TFRC	SLC30A10	human	human	colocalization;	2
A	P43360	O75348	maga6_human	vatg1_human	MAGEA6	ATP6V1G1	human	human	physical association;	2
A	P35610	P10599	soat1_human	thio_human	SOAT1	TXN	human	human	association;	2
B	Q9UBP5	Q13077	hey2_human	traf1_human	HEY2	TRAF1	human	human	physical association;	3
A	P00519	P61981	abl1_human	1433g_human	ABL1	YWHAG	human	human	association;physical association;	3
A	Q86VR2	Q96HP8	retr3_human	t176a_human	RETREG3	TMEM176A	human	human	physical association;	2
B	O00472	P51825	ell2_human	aff1_human	ELL2	AFF1	human	human	association;	2
B	Q9UJW8	Q9GZM8	zn180_human	ndel1_human	ZNF180	NDEL1	human	human	physical association;	3
B	Q03393	Q96HA8	ptps_human	ntaq1_human	PTS	WDYHV1	human	human	physical association;	3
B	O43482	Q9Y448	ms18b_human	skap_human	OIP5	KNSTRN	human	human	physical association;	2
B	P24592	Q9BSL1	ibp6_human	ubac1_human	IGFBP6	UBAC1	human	human	physical association;	2
A	P26641	P24534	ef1g_human	ef1b_human	EEF1G	EEF1B2	human	human	physical association;association;	8
B	Q3KQV3	Q14241	zn792_human	eloa1_human	ZNF792	ELOA	human	human	physical association;	3
A	Q9H8M7	Q92905	miny3_human	csn5_human	MINDY3	COPS5	human	human	physical association;	2
A	Q96KN7	Q9BRX9	rpgr1_human	wdr83_human	RPGRIP1	WDR83	human	human	association;	2
A	P19320	Q9BUF5	vcam1_human	tbb6_human	VCAM1	TUBB6	human	human	association;	3
A	O75489	Q9NPJ3	ndus3_human	aco13_human	NDUFS3	ACOT13	human	human	association;	2
B	O43493	P35606	tgon2_human	copb2_human	TGOLN2	COPB2	human	human	association;	2
A	Q5RI15	Q15560	cox20_human	tcea2_human	COX20	TCEA2	human	human	physical association;	3
B	Q9H079	Q92966	ktbl1_human	snpc3_human	KATNBL1	SNAPC3	human	human	physical association;	3
A	P52597	Q08117	hnrpf_human	tle5_human	HNRNPF	TLE5	human	human	physical association;	2
B	Q9Y5A6	P49760	zsc21_human	clk2_human	ZSCAN21	CLK2	human	human	physical association;	5
B	Q9HAF1	P51116	eaf6_human	fxr2_human	MEAF6	FXR2	human	human	physical association;	3
A	Q9UGI0	O95872	zran1_human	gpan1_human	ZRANB1	GPANK1	human	human	physical association;	3
B	Q66K41	P61978	z385c_human	hnrpk_human	ZNF385C	HNRNPK	human	human	physical association;	7
B	Q04725	Q16531	tle2_human	ddb1_human	TLE2	DDB1	human	human	physical association;association;	2
A	P62875	Q96JM7	rpab5_human	lmbl3_human	POLR2L	L3MBTL3	human	human	physical association;	3
A	Q8IYX8	Q13137	ce57l_human	caco2_human	CEP57L1	CALCOCO2	human	human	physical association;	3
A	Q96HR9	Q8NI60	reep6_human	coq8a_human	REEP6	COQ8A	human	human	physical association;	5
A	Q14240	Q53EL6	if4a2_human	pdcd4_human	EIF4A2	PDCD4	human	human	physical association;	3
A	O43186	K7EM05	crx_human	k7em05_human	CRX	ACBD4	human	human	physical association;	3
B	P29350	P61313	ptn6_human	rl15_human	PTPN6	RPL15	human	human	association;	2
B	Q7Z2E3	P09874	aptx_human	parp1_human	APTX	PARP1	human	human	physical association;association;	6
A	Q9UKV8	Q9Y230	ago2_human	ruvb2_human	AGO2	RUVBL2	human	human	association;	2
A	Q92734	P50995	tfg_human	anx11_human	TFG	ANXA11	human	human	physical association;	3
B	Q6IA69	Q96HA8	nade_human	ntaq1_human	NADSYN1	WDYHV1	human	human	physical association;	2
B	P57052	Q9H0I2	rbm11_human	enkd1_human	RBM11	ENKD1	human	human	physical association;	2
B	Q8ND83	P52597	slai1_human	hnrpf_human	SLAIN1	HNRNPF	human	human	physical association;	3
A	Q92934	Q9Y5J7	bad_human	tim9_human	BAD	TIMM9	human	human	association;	2
B	Q9H469	P63208	fxl15_human	skp1_human	FBXL15	SKP1	human	human	association;	2
A	Q15645	Q96EZ4	pch2_human	myeov_human	TRIP13	MYEOV	human	human	physical association;	2
A	Q9BUZ4	Q9UHD9	traf4_human	ubql2_human	TRAF4	UBQLN2	human	human	physical association;	3
A	Q8TAP6	A0A0S2Z5G4	cep76_human	a0a0s2z5g4_human	CEP76	BANP	human	human	physical association;	3
A	Q14145	P02452	keap1_human	co1a1_human	KEAP1	COL1A1	human	human	physical association;	3
A	Q8NEU8	P0CG20	dp13b_human	prr35_human	APPL2	PRR35	human	human	physical association;	3
B	P51858	Q96AG4	hdgf_human	lrc59_human	HDGF	LRRC59	human	human	association;	2
A	P05412	Q32P51	jun_human	ra1l2_human	JUN	HNRNPA1L2	human	human	association;	2
A	Q8IYA8	O75604	iho1_human	ubp2_human	CCDC36	USP2	human	human	physical association;	3
B	Q6NUS6	P16615	tect3_human	at2a2_human	TCTN3	ATP2A2	human	human	association;	2
A	O60504	O43189	vinex_human	phf1_human	SORBS3	PHF1	human	human	physical association;	3
A	Q13283	Q8WWM7	g3bp1_human	atx2l_human	G3BP1	ATXN2L	human	human	physical association;association;	4
B	P53673	Q9UKT9	crba4_human	ikzf3_human	CRYBA4	IKZF3	human	human	physical association;	3
A	P02751	P52292	finc_human	ima1_human	FN1	KPNA2	human	human	physical association;association;	2
A	P28070	Q9NZD8	psb4_human	spg21_human	PSMB4	SPG21	human	human	physical association;	2
B	O00258	P02786	get1_human	tfr1_human	GET1	TFRC	human	human	physical association;	2
B	Q8WWY6	O43559	mb3l1_human	frs3_human	MBD3L1	FRS3	human	human	physical association;	3
B	P49447	Q9P0L0	cy561_human	vapa_human	CYB561	VAPA	human	human	physical association;	3
B	Q07889	Q9Y5X1	sos1_human	snx9_human	SOS1	SNX9	human	human	physical association;	2
A	O00487	P35998	psde_human	prs7_human	PSMD14	PSMC2	human	human	physical association;association;	2
A	P62195	Q8IYR0	prs8_human	cf206_human	PSMC5	CFAP206	human	human	physical association;	2
B	Q9BQ90	Q15369	kldc3_human	eloc_human	KLHDC3	ELOC	human	human	association;	3
B	A6NC98	Q13526	cc88b_human	pin1_human	CCDC88B	PIN1	human	human	physical association;	2
A	O00429	P61956	dnm1l_human	sumo2_human	DNM1L	SUMO2	human	human	association;	3
B	Q6NUS6	Q9UBM7	tect3_human	dhcr7_human	TCTN3	DHCR7	human	human	association;	2
B	Q5S007	P25685	lrrk2_human	dnjb1_human	LRRK2	DNAJB1	human	human	association;	2
A	P62140	O94842	pp1b_human	tox4_human	PPP1CB	TOX4	human	human	association;	3
A	P17661	P41219	desm_human	peri_human	DES	PRPH	human	human	physical association;	2
A	P07948	Q16543	lyn_human	cdc37_human	LYN	CDC37	human	human	association;	2
B	Q9Y616	O43187	irak3_human	irak2_human	IRAK3	IRAK2	human	human	physical association;association;	2
B	Q9BVG8	P19012	kifc3_human	k1c15_human	KIFC3	KRT15	human	human	physical association;	2
A	P04114	P55157	apob_human	mtp_human	APOB	MTTP	human	human	physical association;	4
B	P0DPB3	Q9UIL1	schi1_human	scoc_human	SCHIP1	SCOC	human	human	physical association;	4
A	Q9GZT8	Q15102	nif3l_human	pa1b3_human	NIF3L1	PAFAH1B3	human	human	physical association;	3
A	P20591	Q9Y210	mx1_human	trpc6_human	MX1	TRPC6	human	human	physical association;	3
A	O75525	Q86VE0	khdr3_human	mypop_human	KHDRBS3	MYPOP	human	human	physical association;	2
B	P19075	O14925	tsn8_human	tim23_human	TSPAN8	TIMM23	human	human	physical association;	3
B	A5D8V6	Q08117	vp37c_human	tle5_human	VPS37C	TLE5	human	human	physical association;	3
A	P31946	Q5S007	1433b_human	lrrk2_human	YWHAB	LRRK2	human	human	physical association;direct interaction;	2
A	P24539	P18859	at5f1_human	atp5j_human	ATP5PB	ATP5PF	human	human	physical association;association;	3
B	Q0VDD7	Q13155	cs057_human	aimp2_human	C19orf57	AIMP2	human	human	physical association;	5
A	Q0VD86	Q9Y5B8	inca1_human	ndk7_human	INCA1	NME7	human	human	physical association;	4
A	Q99704	P46109	dok1_human	crkl_human	DOK1	CRKL	human	human	physical association;	2
A	P56945	Q7Z6B7	bcar1_human	srgp1_human	BCAR1	SRGAP1	human	human	association;	2
A	O15084	Q14185	anr28_human	dock1_human	ANKRD28	DOCK1	human	human	physical association;	3
A	Q8IYA8	O43741	iho1_human	aakb2_human	CCDC36	PRKAB2	human	human	physical association;	6
B	Q2KHM9	Q5SW79	moonr_human	ce170_human	KIAA0753	CEP170	human	human	association;	2
B	P00441	P60174	sodc_human	tpis_human	SOD1	TPI1	human	human	association;	2
A	O75643	O95400	u520_human	cd2b2_human	SNRNP200	CD2BP2	human	human	physical association;	2
B	Q99459	Q9Y230	cdc5l_human	ruvb2_human	CDC5L	RUVBL2	human	human	association;	2
A	P51116	Q13094	fxr2_human	lcp2_human	FXR2	LCP2	human	human	physical association;	5
B	O43493	Q10471	tgon2_human	galt2_human	TGOLN2	GALNT2	human	human	association;	4
A	Q5SW79	P14635	ce170_human	ccnb1_human	CEP170	CCNB1	human	human	association;	2
A	P45973	Q96JM3	cbx5_human	chap1_human	CBX5	CHAMP1	human	human	association;	2
A	Q92973	P62993	tnpo1_human	grb2_human	TNPO1	GRB2	human	human	physical association;	2
B	P13569	Q9UKM9	cftr_human	raly_human	CFTR	RALY	human	human	association;	6
A	Q08117	Q2TAC2	tle5_human	ccd57_human	TLE5	CCDC57	human	human	physical association;	2
A	Q8ND90	Q9GZV7	pnma1_human	hpln2_human	PNMA1	HAPLN2	human	human	physical association;	2
A	Q15654	Q96PN8	trip6_human	tssk3_human	TRIP6	TSSK3	human	human	physical association;	2
A	Q9NY27	Q7RTV0	pp4r2_human	phf5a_human	PPP4R2	PHF5A	human	human	association;	2
B	Q9NUH8	Q9UHD4	tm14b_human	cideb_human	TMEM14B	CIDEB	human	human	physical association;	3
A	P63104	Q9Y4H2	1433z_human	irs2_human	YWHAZ	IRS2	human	human	physical association;association;	3
B	A0A024R644	P37268	a0a024r644_human	fdft_human	CLN5	FDFT1	human	human	physical association;	2
B	O95257	Q04864	ga45g_human	rel_human	GADD45G	REL	human	human	physical association;	4
A	P05412	Q5T440	jun_human	caf17_human	JUN	IBA57	human	human	association;	2
B	Q96JG6	Q5VIR6	vps50_human	vps53_human	VPS50	VPS53	human	human	physical association;association;	7
A	P62306	Q8WXD5	ruxf_human	gemi6_human	SNRPF	GEMIN6	human	human	association;direct interaction;	2
B	O75496	Q63ZY3	gemi_human	kank2_human	GMNN	KANK2	human	human	physical association;	2
B	Q3KP66	Q9Y297	inava_human	fbw1a_human	INAVA	BTRC	human	human	association;physical association;	2
A	Q12946	Q96SI9	foxf1_human	strbp_human	FOXF1	STRBP	human	human	association;	2
B	Q2TAC2	Q9Y4E8	ccd57_human	ubp15_human	CCDC57	USP15	human	human	physical association;	2
A	P27986	Q15661	p85a_human	tryb1_human	PIK3R1	TPSAB1	human	human	physical association;	2
A	Q9UJY4	Q9Y316	gga2_human	memo1_human	GGA2	MEMO1	human	human	physical association;	2
A	Q9BUZ4	P14373	traf4_human	tri27_human	TRAF4	TRIM27	human	human	physical association;	3
B	O95810	Q6NZI2	cavn2_human	cavn1_human	CAVIN2	CAVIN1	human	human	physical association;association;	3
B	Q9UIH9	P52597	klf15_human	hnrpf_human	KLF15	HNRNPF	human	human	physical association;	3
A	Q07912	P62993	ack1_human	grb2_human	TNK2	GRB2	human	human	direct interaction;physical association;	3
A	P52294	Q9BUI4	ima5_human	rpc3_human	KPNA1	POLR3C	human	human	physical association;	2
A	Q13617	Q15370	cul2_human	elob_human	CUL2	ELOB	human	human	association;	8
A	P55040	P36406	gem_human	tri23_human	GEM	TRIM23	human	human	physical association;	5
B	Q6A162	O60341	k1c40_human	kdm1a_human	KRT40	KDM1A	human	human	physical association;	3
A	Q96BA8	Q9UHJ9	cr3l1_human	pgap2_human	CREB3L1	PGAP2	human	human	physical association;	3
A	Q9Y2D8	O43395	adip_human	prpf3_human	SSX2IP	PRPF3	human	human	physical association;	3
A	Q9NRD5	Q9NU19	pick1_human	tb22b_human	PICK1	TBC1D22B	human	human	physical association;	2
B	Q92567	Q93062	f168a_human	rbpms_human	FAM168A	RBPMS	human	human	physical association;	5
B	Q96FE7	Q9UMX0	p3ip1_human	ubql1_human	PIK3IP1	UBQLN1	human	human	physical association;	2
B	Q96FN4	P14373	cpne2_human	tri27_human	CPNE2	TRIM27	human	human	physical association;	6
A	P61964	Q9H7Z6	wdr5_human	kat8_human	WDR5	KAT8	human	human	association;	3
A	P11279	Q15758	lamp1_human	aaat_human	LAMP1	SLC1A5	human	human	association;	3
A	P57678	P13682	gemi4_human	znf35_human	GEMIN4	ZNF35	human	human	physical association;	3
B	Q9BVV2	P38936	fnd11_human	cdn1a_human	FNDC11	CDKN1A	human	human	physical association;	3
B	Q8TF47	P24863	zfp90_human	ccnc_human	ZFP90	CCNC	human	human	physical association;	3
A	Q96BA8	Q9UBY5	cr3l1_human	lpar3_human	CREB3L1	LPAR3	human	human	physical association;	5
A	P25963	Q14511	ikba_human	casl_human	NFKBIA	NEDD9	human	human	physical association;	2
B	P18825	Q7Z4N8	ada2c_human	p4ha3_human	ADRA2C	P4HA3	human	human	physical association;	2
A	Q8IWR1	Q9Y342	tri59_human	pllp_human	TRIM59	PLLP	human	human	physical association;	2
A	Q7L273	P00533	kctd9_human	egfr_human	KCTD9	EGFR	human	human	physical association;	2
B	Q9UM44	Q9H1C4	hhla2_human	un93b_human	HHLA2	UNC93B1	human	human	physical association;	3
A	P22234	C9JJ79	pur6_human	c9jj79_human	PAICS	PILRA	human	human	physical association;	3
B	P03372	Q96A33	esr1_human	ccd47_human	ESR1	CCDC47	human	human	association;	2
A	Q15125	Q9NX14	ebp_human	ndubb_human	EBP	NDUFB11	human	human	physical association;	2
A	Q9Y4K3	Q9UKE5	traf6_human	tnik_human	TRAF6	TNIK	human	human	direct interaction;physical association;	2
A	P08559	P20700	odpa_human	lmnb1_human	PDHA1	LMNB1	human	human	association;	3
B	Q96EV8	P78537	dtbp1_human	bl1s1_human	DTNBP1	BLOC1S1	human	human	association;	2
A	Q8TAP6	Q7Z6R9	cep76_human	ap2d_human	CEP76	TFAP2D	human	human	physical association;	3
A	O43324	Q9BTE0	mca3_human	nat9_human	EEF1E1	NAT9	human	human	physical association;	2
A	O95363	Q6NT76	syfm_human	hmbx1_human	FARS2	HMBOX1	human	human	physical association;	3
B	P18074	P24928	ercc2_human	rpb1_human	ERCC2	POLR2A	human	human	physical association;	2
B	P51858	Q92522	hdgf_human	h1x_human	HDGF	H1-10	human	human	association;	2
A	Q9BT25	Q96DA0	haus8_human	zg16b_human	HAUS8	ZG16B	human	human	physical association;	3
B	P13569	O00264	cftr_human	pgrc1_human	CFTR	PGRMC1	human	human	association;	8
B	Q9Y2H1	P28799	st38l_human	grn_human	STK38L	GRN	human	human	association;	2
B	Q9UNN5	Q9Y263	faf1_human	plap_human	FAF1	PLAA	human	human	association;physical association;	2
B	Q99459	O60341	cdc5l_human	kdm1a_human	CDC5L	KDM1A	human	human	physical association;association;	2
A	Q9BRK4	Q9BT92	lzts2_human	tchp_human	LZTS2	TCHP	human	human	physical association;	2
A	Q8N653	Q9UGJ1	lztr1_human	gcp4_human	LZTR1	TUBGCP4	human	human	physical association;	4
B	Q8IVW4	Q8N6L0	cdkl3_human	kash5_human	CDKL3	CCDC155	human	human	physical association;	2
A	P36957	Q15424	odo2_human	safb1_human	DLST	SAFB	human	human	association;	4
A	Q7Z7A1	Q969S3	cntrl_human	zn622_human	CNTRL	ZNF622	human	human	association;	2
A	P07196	Q9Y5B8	nfl_human	ndk7_human	NEFL	NME7	human	human	physical association;	2
A	P61006	Q01968	rab8a_human	ocrl_human	RAB8A	OCRL	human	human	physical association;direct interaction;association;	9
A	P84243	P62805	h33_human	h4_human	H3-3B	H4C9	human	human	physical association;association;direct interaction;	11
A	P30153	Q16537	2aaa_human	2a5e_human	PPP2R1A	PPP2R5E	human	human	association;physical association;	8
B	P49747	P32242	comp_human	otx1_human	COMP	OTX1	human	human	physical association;	3
A	Q9Y282	Q96PS8	ergi3_human	aqp10_human	ERGIC3	AQP10	human	human	physical association;	3
B	Q5JST6	O75604	efhc2_human	ubp2_human	EFHC2	USP2	human	human	physical association;	3
A	P46109	Q13905	crkl_human	rpgf1_human	CRKL	RAPGEF1	human	human	physical association;association;	2
A	Q9UHC7	P41227	mkrn1_human	naa10_human	MKRN1	NAA10	human	human	physical association;	5
A	Q01968	Q86SQ0	ocrl_human	phlb2_human	OCRL	PHLDB2	human	human	association;	3
A	P19320	Q9H3K6	vcam1_human	bola2_human	VCAM1	BOLA2B	human	human	association;	4
B	Q9NYB9	Q9UBB9	abi2_human	tfp11_human	ABI2	TFIP11	human	human	physical association;	4
A	P62491	Q96SU4	rb11a_human	osbl9_human	RAB11A	OSBPL9	human	human	association;	3
B	O15552	O95070	ffar2_human	yif1a_human	FFAR2	YIF1A	human	human	physical association;	2
A	P25788	P25788	psa3_human	psa3_human	PSMA3	PSMA3	human	human	physical association;	8
B	Q8TC17	O43741	grapl_human	aakb2_human	GRAPL	PRKAB2	human	human	physical association;	3
A	Q9UKT9	Q8TBB1	ikzf3_human	lnx1_human	IKZF3	LNX1	human	human	physical association;	3
B	Q8TBE3	O95183	fndc9_human	vamp5_human	FNDC9	VAMP5	human	human	physical association;	3
B	Q5S007	P07900	lrrk2_human	hs90a_human	LRRK2	HSP90AA1	human	human	association;	7
B	Q96IT1	O76064	zn496_human	rnf8_human	ZNF496	RNF8	human	human	physical association;	3
A	Q6P597	Q6P597	klc3_human	klc3_human	KLC3	KLC3	human	human	physical association;	2
A	Q9Y6K9	Q9H0I2	nemo_human	enkd1_human	IKBKG	ENKD1	human	human	physical association;	3
A	Q13573	Q92616	snw1_human	gcn1_human	SNW1	GCN1	human	human	association;	2
A	Q9HAT0	Q16543	rop1a_human	cdc37_human	ROPN1	CDC37	human	human	physical association;	3
A	Q9ULX6	Q7L5A3	akp8l_human	f214b_human	AKAP8L	FAM214B	human	human	physical association;	3
B	O43678	P19404	ndua2_human	nduv2_human	NDUFA2	NDUFV2	human	human	physical association;	2
B	Q9UBX2	P62244	dux4_human	rs15a_human	DUX4	RPS15A	human	human	association;	2
A	Q8IYF3	Q5I0X4	tex11_human	cf226_human	TEX11	C6orf226	human	human	physical association;	2
B	A8MQ03	O75506	crtp1_human	hsbp1_human	CYSRT1	HSBP1	human	human	physical association;	2
A	Q96BA8	Q9UHE5	cr3l1_human	nat8_human	CREB3L1	NAT8	human	human	physical association;	3
A	P19320	Q16181	vcam1_human	sept7_human	VCAM1	SEPTIN7	human	human	association;	3
A	Q9Y282	P06681	ergi3_human	co2_human	ERGIC3	C2	human	human	physical association;	3
B	Q2MV58	Q13724	tect1_human	mogs_human	TCTN1	MOGS	human	human	association;	2
A	P27105	Q96N66	stom_human	mboa7_human	STOM	MBOAT7	human	human	association;physical association;	2
B	Q5JX71	Q12982	f209a_human	bnip2_human	FAM209A	BNIP2	human	human	physical association;	3
A	Q9BUV0	P49761	rsrp1_human	clk3_human	RSRP1	CLK3	human	human	physical association;	8
B	P54315	P00387	lipr1_human	nb5r3_human	PNLIPRP1	CYB5R3	human	human	physical association;	3
A	O15427	Q8N9N5	mot4_human	banp_human	SLC16A3	BANP	human	human	physical association;	3
A	P84243	Q9UER7	h33_human	daxx_human	H3-3B	DAXX	human	human	physical association;association;	4
A	Q86VR2	Q96EC8	retr3_human	yipf6_human	RETREG3	YIPF6	human	human	physical association;	4
A	Q12933	O75808	traf2_human	can15_human	TRAF2	CAPN15	human	human	physical association;	3
B	Q9BQD3	P06753	kxdl1_human	tpm3_human	KXD1	TPM3	human	human	physical association;	9
A	Q96N16	Q9BWG6	jkip1_human	scnm1_human	JAKMIP1	SCNM1	human	human	physical association;	2
A	O75376	O75376	ncor1_human	ncor1_human	NCOR1	NCOR1	human	human	association;	2
B	Q9BYU1	O14530	pbx4_human	txnd9_human	PBX4	TXNDC9	human	human	physical association;	5
A	P28482	Q9NRH3	mk01_human	tbg2_human	MAPK1	TUBG2	human	human	association;	2
B	O43586	Q9BWG6	ppip1_human	scnm1_human	PSTPIP1	SCNM1	human	human	physical association;	2
A	Q15637	Q8WWY3	sf01_human	prp31_human	SF1	PRPF31	human	human	association;	2
A	Q13769	Q6I9Y2	thoc5_human	thoc7_human	THOC5	THOC7	human	human	physical association;association;colocalization;	5
B	Q5T7V8	Q9UNK0	gorab_human	stx8_human	GORAB	STX8	human	human	physical association;	2
A	Q12982	Q9ULV0	bnip2_human	myo5b_human	BNIP2	MYO5B	human	human	physical association;	2
A	Q5TA45	Q96HB5	int11_human	cc120_human	INTS11	CCDC120	human	human	physical association;	2
A	Q9UIA0	Q8N6Y0	cyh4_human	usbp1_human	CYTH4	USHBP1	human	human	physical association;	3
B	Q2NL98	Q8TBB1	vmac_human	lnx1_human	VMAC	LNX1	human	human	physical association;	2
A	O43791	Q13618	spop_human	cul3_human	SPOP	CUL3	human	human	physical association;direct interaction;	2
A	P36406	Q96IX9	tri23_human	a26l1_human	TRIM23	ANKRD36BP1	human	human	physical association;	2
A	Q3B820	Q9Y2D8	f161a_human	adip_human	FAM161A	SSX2IP	human	human	physical association;	2
A	P62136	O15212	pp1a_human	pfd6_human	PPP1CA	PFDN6	human	human	association;	2
A	Q96KQ7	Q9BSU3	ehmt2_human	naa11_human	EHMT2	NAA11	human	human	physical association;	2
B	P03372	Q92508	esr1_human	piez1_human	ESR1	PIEZO1	human	human	association;	2
A	Q96GD4	O15027	aurkb_human	sc16a_human	AURKB	SEC16A	human	human	association;	2
B	Q5T7V8	Q92843	gorab_human	b2cl2_human	GORAB	BCL2L2	human	human	physical association;	2
B	O75031	Q86YD7	hsf2b_human	f90a1_human	HSF2BP	FAM90A1	human	human	physical association;	3
A	Q8NBZ0	Q5T6S3	in80e_human	phf19_human	INO80E	PHF19	human	human	physical association;	3
B	Q07627	Q96BR6	kra11_human	zn669_human	KRTAP1-1	ZNF669	human	human	physical association;	2
B	A8MQ03	Q9NQ50	crtp1_human	rm40_human	CYSRT1	MRPL40	human	human	physical association;	2
B	A0AVN2	Q8NHQ1	a0avn2_human	cep70_human	BARD1	CEP70	human	human	physical association;	3
A	O75489	Q16891	ndus3_human	mic60_human	NDUFS3	IMMT	human	human	association;	2
A	Q9NRR5	Q13049	ubql4_human	tri32_human	UBQLN4	TRIM32	human	human	physical association;	2
B	Q86T90	Q96JC9	k1328_human	eaf1_human	KIAA1328	EAF1	human	human	physical association;	2
A	Q99471	Q6ZVH7	pfd5_human	espnl_human	PFDN5	ESPNL	human	human	physical association;	3
A	Q6NYC8	A1L4K1	ppr18_human	fsd2_human	PPP1R18	FSD2	human	human	physical association;	3
A	Q9HC36	Q8N5M9	mrm3_human	jagn1_human	MRM3	JAGN1	human	human	physical association;	3
A	Q04917	O60825	1433f_human	f262_human	YWHAH	PFKFB2	human	human	association;	2
B	Q5S007	Q00534	lrrk2_human	cdk6_human	LRRK2	CDK6	human	human	association;	2
A	O95391	O43395	slu7_human	prpf3_human	SLU7	PRPF3	human	human	physical association;	2
A	Q15125	Q9P0S3	ebp_human	orml1_human	EBP	ORMDL1	human	human	physical association;	2
A	Q6N075	O75396	mfsd5_human	sc22b_human	MFSD5	SEC22B	human	human	physical association;	3
A	P35610	P04844	soat1_human	rpn2_human	SOAT1	RPN2	human	human	association;	4
A	O43684	O43683	bub3_human	bub1_human	BUB3	BUB1	human	human	physical association;association;	3
B	P10747	P27986	cd28_human	p85a_human	CD28	PIK3R1	human	human	association;	7
A	P04049	P78371	raf1_human	tcpb_human	RAF1	CCT2	human	human	association;	2
B	P49961	Q96S59	entp1_human	ranb9_human	ENTPD1	RANBP9	human	human	physical association;	5
A	Q12824	P36776	snf5_human	lonm_human	SMARCB1	LONP1	human	human	association;	2
B	Q8NFV4	P10809	abhdb_human	ch60_human	ABHD11	HSPD1	human	human	association;	2
B	Q99972	P09486	myoc_human	sprc_human	MYOC	SPARC	human	human	physical association;direct interaction;	2
A	P40855	O43808	pex19_human	pm34_human	PEX19	SLC25A17	human	human	direct interaction;physical association;	4
B	Q96NG5	P68400	zn558_human	csk21_human	ZNF558	CSNK2A1	human	human	physical association;	3
B	P51858	O75475	hdgf_human	psip1_human	HDGF	PSIP1	human	human	association;	2
A	Q92734	Q9NZD8	tfg_human	spg21_human	TFG	SPG21	human	human	physical association;	4
B	Q9H902	Q9H1C4	reep1_human	un93b_human	REEP1	UNC93B1	human	human	physical association;	3
B	Q9P289	Q14BN4	stk26_human	slmap_human	STK26	SLMAP	human	human	association;	2
B	P13569	P62249	cftr_human	rs16_human	CFTR	RPS16	human	human	association;	8
B	Q6ZU80	Q2M1P5	ce128_human	kif7_human	CEP128	KIF7	human	human	association;	2
A	P19320	P63220	vcam1_human	rs21_human	VCAM1	RPS21	human	human	association;	3
B	Q96GG9	Q16531	dcnl1_human	ddb1_human	DCUN1D1	DDB1	human	human	association;	4
A	O95402	O00472	med26_human	ell2_human	MED26	ELL2	human	human	association;	4
A	Q8WW24	Q1RN33	tekt4_human	q1rn33_human	TEKT4	MAGEA4	human	human	physical association;	3
B	Q99459	O60264	cdc5l_human	smca5_human	CDC5L	SMARCA5	human	human	association;	2
A	Q93009	Q9HC52	ubp7_human	cbx8_human	USP7	CBX8	human	human	physical association;association;direct interaction;	4
A	O00585	Q5BVD1	ccl21_human	ttmp_human	CCL21	TTMP	human	human	physical association;	2
A	Q8N4V1	Q13277	mmgt1_human	stx3_human	MMGT1	STX3	human	human	physical association;	3
A	P61978	A0A0S2Z5X4	hnrpk_human	a0a0s2z5x4_human	HNRNPK	ZNF688	human	human	physical association;	3
A	Q08AM6	Q53TS8	vac14_human	c2cd6_human	VAC14	C2CD6	human	human	physical association;	3
A	P45973	O43463	cbx5_human	suv91_human	CBX5	SUV39H1	human	human	physical association;association;	7
A	P05412	P42766	jun_human	rl35_human	JUN	RPL35	human	human	association;	2
A	P35222	Q8TEW0	ctnb1_human	pard3_human	CTNNB1	PARD3	human	human	physical association;	2
A	O15160	Q13829	rpac1_human	bacd2_human	POLR1C	TNFAIP1	human	human	physical association;	2
A	Q6PEX3	Q9BYR3	kr261_human	kra44_human	KRTAP26-1	KRTAP4-4	human	human	physical association;	2
A	Q8IXI2	O60260	miro1_human	prkn_human	RHOT1	PRKN	human	human	physical association;	3
A	Q9H8S9	Q9NRM7	mob1a_human	lats2_human	MOB1A	LATS2	human	human	physical association;association;colocalization;	3
B	Q12950	Q99750	foxd4_human	mdfi_human	FOXD4	MDFI	human	human	physical association;	3
B	P03372	O00299	esr1_human	clic1_human	ESR1	CLIC1	human	human	association;	2
B	Q86WV1	O15117	skap1_human	fyb1_human	SKAP1	FYB1	human	human	direct interaction;physical association;	3
B	Q9BUH8	P55040	begin_human	gem_human	BEGAIN	GEM	human	human	physical association;	5
A	Q9BT78	O75381	csn4_human	pex14_human	COPS4	PEX14	human	human	physical association;	3
A	P37231	Q9BWX5	pparg_human	gata5_human	PPARG	GATA5	human	human	physical association;	2
A	Q12800	O95363	tfcp2_human	syfm_human	TFCP2	FARS2	human	human	physical association;	3
A	P83916	Q13111	cbx1_human	caf1a_human	CBX1	CHAF1A	human	human	association;	2
A	P09622	P62191	dldh_human	prs4_human	DLD	PSMC1	human	human	association;	2
B	Q96GX1	Q3ZAQ7	tect2_human	vma21_human	TCTN2	VMA21	human	human	association;	2
B	Q16795	Q92542	ndua9_human	nica_human	NDUFA9	NCSTN	human	human	colocalization;	2
B	Q8WTP8	P14373	aen_human	tri27_human	AEN	TRIM27	human	human	physical association;	3
A	P05783	P19012	k1c18_human	k1c15_human	KRT18	KRT15	human	human	physical association;	2
B	Q86UD4	Q9BWT7	zn329_human	car10_human	ZNF329	CARD10	human	human	physical association;	3
B	Q9Y2H1	P62633	st38l_human	cnbp_human	STK38L	CNBP	human	human	association;	4
A	Q04917	Q02241	1433f_human	kif23_human	YWHAH	KIF23	human	human	association;	3
A	P0CG48	Q9H4L4	ubc_human	senp3_human	UBC	SENP3	human	human	physical association;	2
A	Q9H190	P09430	sdcb2_human	stp1_human	SDCBP2	TNP1	human	human	physical association;	3
B	Q5S007	P13804	lrrk2_human	etfa_human	LRRK2	ETFA	human	human	association;	2
A	Q9Y282	Q96EC8	ergi3_human	yipf6_human	ERGIC3	YIPF6	human	human	physical association;	3
B	Q8TBB5	O60341	kldc4_human	kdm1a_human	KLHDC4	KDM1A	human	human	physical association;	2
A	Q96DV4	Q86UT8	rm38_human	ccd84_human	MRPL38	CCDC84	human	human	physical association;	3
A	P55854	Q5W0Q7	sumo3_human	uspl1_human	SUMO3	USPL1	human	human	direct interaction;cleavage reaction;physical association;	10
B	Q8N5M4	Q8ND90	ttc9c_human	pnma1_human	TTC9C	PNMA1	human	human	physical association;	2
A	Q5TAQ9	Q93062	dcaf8_human	rbpms_human	DCAF8	RBPMS	human	human	physical association;	3
A	Q8NI38	O14796	ikbd_human	sh21b_human	NFKBID	SH2D1B	human	human	physical association;	3
A	P62136	O60927	pp1a_human	pp1rb_human	PPP1CA	PPP1R11	human	human	association;	4
A	P38432	Q96EZ8	coil_human	mcrs1_human	COIL	MCRS1	human	human	physical association;	2
A	Q13049	O60725	tri32_human	icmt_human	TRIM32	ICMT	human	human	physical association;	3
A	P05412	P78371	jun_human	tcpb_human	JUN	CCT2	human	human	association;	2
B	A6NEM1	Q96BZ8	gg6l9_human	leng1_human	GOLGA6L9	LENG1	human	human	physical association;	3
A	Q93062	P51959	rbpms_human	ccng1_human	RBPMS	CCNG1	human	human	physical association;	2
A	O00401	O14964	wasl_human	hgs_human	WASL	HGS	human	human	physical association;	3
A	Q8IYA8	P10606	iho1_human	cox5b_human	CCDC36	COX5B	human	human	physical association;	4
B	Q9H079	O43559	ktbl1_human	frs3_human	KATNBL1	FRS3	human	human	physical association;	3
A	P12236	Q5JR59	adt3_human	mtus2_human	SLC25A6	MTUS2	human	human	physical association;	4
A	P32121	I6L957	arrb2_human	i6l957_human	ARRB2	HNRNPA2B1	human	human	association;	2
A	P09622	P34932	dldh_human	hsp74_human	DLD	HSPA4	human	human	association;	4
A	Q03135	Q5JXB2	cav1_human	ue2nl_human	CAV1	UBE2NL	human	human	association;	2
A	P50222	Q5T7P3	meox2_human	lce1b_human	MEOX2	LCE1B	human	human	physical association;	2
B	Q92567	Q6P1W5	f168a_human	ca094_human	FAM168A	C1orf94	human	human	physical association;	3
A	P05549	Q13064	ap2a_human	mkrn3_human	TFAP2A	MKRN3	human	human	physical association;	2
B	O43520	Q9NV96	at8b1_human	cc50a_human	ATP8B1	TMEM30A	human	human	physical association;	2
B	O43493	P48444	tgon2_human	copd_human	TGOLN2	ARCN1	human	human	association;	2
A	Q9UKV8	Q15633	ago2_human	trbp2_human	AGO2	TARBP2	human	human	physical association;association;	11
A	P27824	Q8N511	calx_human	tm199_human	CANX	TMEM199	human	human	association;	2
A	Q9BRK4	Q08AM8	lzts2_human	q08am8_human	LZTS2	SH3RF2	human	human	physical association;	2
B	O95751	P42858	ldoc1_human	hd_human	LDOC1	HTT	human	human	physical association;	5
B	Q13418	Q3ZCQ8	ilk_human	tim50_human	ILK	TIMM50	human	human	association;	2
A	Q9NRD5	O60437	pick1_human	pepl_human	PICK1	PPL	human	human	physical association;	3
B	Q8WYQ3	Q9UJS0	chc10_human	cmc2_human	CHCHD10	SLC25A13	human	human	association;	2
A	Q6P2H3	P54274	cep85_human	terf1_human	CEP85	TERF1	human	human	physical association;	2
B	Q96Q45	P51572	tm237_human	bap31_human	TMEM237	BCAP31	human	human	association;	2
A	Q13561	Q8N6Y0	dctn2_human	usbp1_human	DCTN2	USHBP1	human	human	physical association;	2
A	Q8WWY3	O43586	prp31_human	ppip1_human	PRPF31	PSTPIP1	human	human	physical association;	4
B	Q9NUM3	Q8N661	s39a9_human	tm86b_human	SLC39A9	TMEM86B	human	human	physical association;	3
B	P60370	O76003	kr105_human	glrx3_human	KRTAP10-5	GLRX3	human	human	physical association;	3
A	Q6UY14-3	O95967	kinh_human	fbln4_human	KIF5B	EFEMP2	human	human	physical association;	3
A	Q9NRD5	Q8NC51	pick1_human	pairb_human	PICK1	SERBP1	human	human	physical association;	3
A	P51532	Q92922	smca4_human	smrc1_human	SMARCA4	SMARCC1	human	human	association;	21
B	Q9C002	P28331	nmes1_human	ndus1_human	NMES1	NDUFS1	human	human	association;	3
A	Q9Y4K3	P07947	traf6_human	yes_human	TRAF6	YES1	human	human	physical association;	4
B	O95751	Q9BXS5	ldoc1_human	ap1m1_human	LDOC1	AP1M1	human	human	physical association;	3
A	P10275	O75593	andr_human	foxh1_human	AR	FOXH1	human	human	physical association;	2
B	Q13643	P09234	fhl3_human	ru1c_human	FHL3	SNRPC	human	human	physical association;	3
A	Q99750	Q14990	mdfi_human	odfp1_human	MDFI	ODF1	human	human	physical association;	3
A	P00519	P10721	abl1_human	kit_human	ABL1	KIT	human	human	direct interaction;	2
B	P13569	P31689	cftr_human	dnja1_human	CFTR	DNAJA1	human	human	association;	10
B	O75208	Q9H078	coq9_human	clpb_human	COQ9	CLPB	human	human	association;	2
B	P36382	O60831	cxa5_human	praf2_human	GJA5	PRAF2	human	human	physical association;	3
A	Q9Y463	Q9BRK4	dyr1b_human	lzts2_human	DYRK1B	LZTS2	human	human	association;physical association;	2
B	Q9UBX2	O14617	dux4_human	ap3d1_human	DUX4	AP3D1	human	human	association;	2
A	P61981	Q86X27	1433g_human	rgps2_human	YWHAG	RALGPS2	human	human	physical association;association;	2
A	Q15654	Q9BXY8	trip6_human	bex2_human	TRIP6	BEX2	human	human	physical association;	2
B	Q15849	Q7Z4F1	ut2_human	lrp10_human	SLC14A2	LRP10	human	human	physical association;	2
B	O76011	Q8TAE8	krt34_human	g45ip_human	KRT34	GADD45GIP1	human	human	physical association;	2
A	Q9Y2V7	Q8TAU3	cog6_human	zn417_human	COG6	ZNF417	human	human	physical association;	3
A	O95967	Q96E40	fbln4_human	saca9_human	EFEMP2	SPACA9	human	human	physical association;	2
B	P13569	Q9NZ01	cftr_human	tecr_human	CFTR	TECR	human	human	association;	7
A	P49069	P80188	camlg_human	ngal_human	CAMLG	LCN2	human	human	physical association;	2
A	O60341	Q86WH2	kdm1a_human	rasf3_human	KDM1A	RASSF3	human	human	physical association;	2
A	Q13077	Q63ZY3	traf1_human	kank2_human	TRAF1	KANK2	human	human	physical association;	2
A	O95793	P62753	stau1_human	rs6_human	STAU1	RPS6	human	human	association;	2
B	Q9Y5P6	Q8IVS8	gmppb_human	glctk_human	GMPPB	GLYCTK	human	human	physical association;	5
A	P00533	Q96JA1	egfr_human	lrig1_human	EGFR	LRIG1	human	human	physical association;	6
B	P78380	P50991	olr1_human	tcpd_human	OLR1	CCT4	human	human	association;physical association;direct interaction;	3
B	Q9NP66	P47897	hm20a_human	syq_human	HMG20A	QARS1	human	human	physical association;	3
B	Q9H2G4	Q9UGY1	tsyl2_human	nol12_human	TSPYL2	NOL12	human	human	physical association;	2
B	P23258	Q13610	tbg1_human	pwp1_human	TUBG1	PWP1	human	human	association;	3
A	A7MCY6	Q9UHD2	tbkb1_human	tbk1_human	TBKBP1	TBK1	human	human	physical association;association;	5
B	Q5SR56	Q7Z4F1	mf14b_human	lrp10_human	MFSD14B	LRP10	human	human	physical association;	2
B	Q14674	P67775	espl1_human	pp2aa_human	ESPL1	PPP2CA	human	human	association;	2
B	Q8IVT5	Q96A33	ksr1_human	ccd47_human	KSR1	CCDC47	human	human	association;	3
B	Q96GX1	O75787	tect2_human	renr_human	TCTN2	ATP6AP2	human	human	association;	2
A	P35610	Q14974	soat1_human	imb1_human	SOAT1	KPNB1	human	human	association;	2
A	Q9H3N1	Q8TAF8	tmx1_human	lhpl5_human	TMX1	LHFPL5	human	human	physical association;	3
A	Q8N6Y0	Q16543	usbp1_human	cdc37_human	USHBP1	CDC37	human	human	physical association;	3
A	Q5T9L3	P56704	wls_human	wnt3a_human	WLS	WNT3A	human	human	physical association;	4
A	Q53EZ4	Q8WUM4	cep55_human	pdc6i_human	CEP55	PDCD6IP	human	human	physical association;association;colocalization;	9
A	Q9UGI0	Q9HC52	zran1_human	cbx8_human	ZRANB1	CBX8	human	human	physical association;	3
B	P29350	P36578	ptn6_human	rl4_human	PTPN6	RPL4	human	human	association;	2
B	Q16623	Q5BJH2-2	stx1a_human	cdc37_human	STX1A	CDC37	human	human	physical association;	2
A	Q13185	P28838	cbx3_human	ampl_human	CBX3	LAP3	human	human	physical association;	4
B	Q8N5K1	Q86Y82	cisd2_human	stx12_human	CISD2	STX12	human	human	physical association;	3
A	P43360	P23434	maga6_human	gcsh_human	MAGEA6	GCSH	human	human	physical association;	3
B	P61601	P02538	ncald_human	k2c6a_human	NCALD	KRT6A	human	human	physical association;	3
A	Q9BXK5	P26678	b2l13_human	ppla_human	BCL2L13	PLN	human	human	physical association;	8
B	O00501	Q9NZ01	cld5_human	tecr_human	CLDN5	TECR	human	human	physical association;	2
A	P02545	Q86Y07	lmna_human	vrk2_human	LMNA	VRK2	human	human	association;	3
A	Q13323	Q6UX40	bik_human	tm107_human	BIK	TMEM107	human	human	physical association;	2
A	Q9BYM8	Q8IX04	hoil1_human	uevld_human	RBCK1	UEVLD	human	human	association;	2
A	O75386	Q9HBG6	tulp3_human	if122_human	TULP3	IFT122	human	human	association;	2
B	P03372	P63244	esr1_human	rack1_human	ESR1	RACK1	human	human	association;	2
A	Q13084	O43734	rm28_human	ciks_human	MRPL28	TRAF3IP2	human	human	physical association;	3
B	Q3SYF9	Q9NSC5	kr197_human	home3_human	KRTAP19-7	HOMER3	human	human	physical association;	2
B	Q8WYQ3	Q5RI15	chc10_human	cox20_human	CHCHD10	COX20	human	human	association;	2
B	Q2TAC2	Q8TAU3	ccd57_human	zn417_human	CCDC57	ZNF417	human	human	physical association;	3
A	P10620	P01133	mgst1_human	egf_human	MGST1	EGF	human	human	physical association;	3
B	Q8TE85	Q96LA8	grhl3_human	anm6_human	GRHL3	PRMT6	human	human	physical association;	2
A	Q96BA8	P21854	cr3l1_human	cd72_human	CREB3L1	CD72	human	human	physical association;	5
A	Q08379	Q53TS8	goga2_human	c2cd6_human	GOLGA2	C2CD6	human	human	physical association;	4
A	Q13547	Q9NP50	hdac1_human	shcaf_human	HDAC1	SINHCAF	human	human	association;physical association;	3
B	Q6NUS6	Q96A33	tect3_human	ccd47_human	TCTN3	CCDC47	human	human	association;	2
A	O00505	Q6PEW1	ima4_human	zch12_human	KPNA3	ZCCHC12	human	human	physical association;	2
B	Q6A162	Q8NF50	k1c40_human	dock8_human	KRT40	DOCK8	human	human	physical association;	3
A	P14373	P61024	tri27_human	cks1_human	TRIM27	CKS1B	human	human	physical association;	3
A	Q15843	P46777	nedd8_human	rl5_human	NEDD8	RPL5	human	human	association;	2
A	P30048	Q9H8Y8	prdx3_human	gors2_human	PRDX3	GORASP2	human	human	physical association;	2
B	Q6MZQ0	Q14192	prr5l_human	fhl2_human	PRR5L	FHL2	human	human	physical association;	3
A	Q9Y6D6	P10644	big1_human	kap0_human	ARFGEF1	PRKAR1A	human	human	physical association;association;	2
A	Q96AG4	Q9H2L4	lrc59_human	tmm60_human	LRRC59	TMEM60	human	human	physical association;	2
B	O76014	O75934	krt37_human	spf27_human	KRT37	BCAS2	human	human	physical association;	3
A	Q9NP98	P62993	myoz1_human	grb2_human	MYOZ1	GRB2	human	human	physical association;	2
A	Q9NQY0	Q9BZL1	bin3_human	ubl5_human	BIN3	UBL5	human	human	physical association;	3
A	P35579	O15027	myh9_human	sc16a_human	MYH9	SEC16A	human	human	association;	2
A	P12931	P35326	src_human	spr2a_human	SRC	SPRR2A	human	human	direct interaction;physical association;	3
A	Q9UKV5	Q9UKV5	amfr_human	amfr_human	AMFR	AMFR	human	human	physical association;direct interaction;	11
A	O00303	P60228	eif3f_human	eif3e_human	EIF3F	EIF3E	human	human	association;	2
A	P16070	P26038	cd44_human	moes_human	CD44	MSN	human	human	physical association;colocalization;	4
A	P35638	Q86VQ3	ddit3_human	txnd2_human	DDIT3	TXNDC2	human	human	physical association;	2
A	Q7Z6Z7	P04637	huwe1_human	p53_human	HUWE1	TP53	human	human	physical association;	3
A	P62263	O00233	rs14_human	psmd9_human	RPS14	PSMD9	human	human	direct interaction;physical association;	3
A	Q9H8W4	Q96C98	pkhf2_human	q96c98_human	PLEKHF2	FHL3	human	human	physical association;	3
B	Q6VAB6	P42771	ksr2_human	cdn2a_human	KSR2	CDKN2A	human	human	association;	3
B	O43913	Q9UBD5	orc5_human	orc3_human	ORC5	ORC3	human	human	direct interaction;association;	2
B	Q86UD4	Q5JR59	zn329_human	mtus2_human	ZNF329	MTUS2	human	human	physical association;	3
B	Q15050	Q9H7B2	rrs1_human	rpf2_human	RRS1	RPF2	human	human	association;physical association;	2
A	P49336	O15027	cdk8_human	sc16a_human	CDK8	SEC16A	human	human	association;	2
A	Q8N5N7	Q13405	rm50_human	rm49_human	MRPL50	MRPL49	human	human	association;	2
B	O75208	Q96DA6	coq9_human	tim14_human	COQ9	DNAJC19	human	human	association;	3
B	Q9GZQ8	Q14145	mlp3b_human	keap1_human	MAP1LC3B	KEAP1	human	human	physical association;association;	2
B	Q9H469	Q13616	fxl15_human	cul1_human	FBXL15	CUL1	human	human	association;	2
A	Q9NPL8	Q8TAF8	tidc1_human	lhpl5_human	TIMMDC1	LHFPL5	human	human	physical association;	3
A	P20645	Q9NZG7	mprd_human	ninj2_human	M6PR	NINJ2	human	human	physical association;	2
A	P68431	Q12888	h31_human	tp53b_human	H3C12	TP53BP1	human	human	direct interaction;	3
B	Q9BY50	P09601	sc11c_human	hmox1_human	SEC11C	HMOX1	human	human	physical association;	3
B	Q9UHB6	O94875	lima1_human	srbs2_human	LIMA1	SORBS2	human	human	association;	2
B	Q6PJG9	P16333	lrfn4_human	nck1_human	LRFN4	NCK1	human	human	association;	10
A	Q9HAT0	Q86YD7	rop1a_human	f90a1_human	ROPN1	FAM90A1	human	human	physical association;	3
B	Q05513	O00411	kpcz_human	rpom_human	PRKCZ	POLRMT	human	human	association;	2
A	Q8TED1	Q7Z429	gpx8_human	lfg1_human	GPX8	GRINA	human	human	physical association;	3
A	Q9HC36	Q05329	mrm3_human	dce2_human	MRM3	GAD2	human	human	physical association;	3
A	Q16548	Q8IZU0	b2la1_human	fam9b_human	BCL2A1	FAM9B	human	human	physical association;	2
B	Q8TDV0	Q9NTJ5	gp151_human	sac1_human	GPR151	SACM1L	human	human	physical association;	2
A	P35609	Q8NE01	actn2_human	cnnm3_human	ACTN2	CNNM3	human	human	physical association;	2
A	O00716	Q00325	e2f3_human	mpcp_human	E2F3	SLC25A3	human	human	association;	8
B	P11912	P09601	cd79a_human	hmox1_human	CD79A	HMOX1	human	human	physical association;	3
A	P57075-2	Q9NWF9	fhl2_human	rn216_human	FHL2	RNF216	human	human	physical association;	3
A	Q99750	Q9Y272	mdfi_human	rasd1_human	MDFI	RASD1	human	human	physical association;	4
A	P58397	P60660	ats12_human	myl6_human	ADAMTS12	MYL6	human	human	physical association;	2
B	P11912	Q9P0L0	cd79a_human	vapa_human	CD79A	VAPA	human	human	physical association;	3
A	Q9NX40	Q16891	ocad1_human	mic60_human	OCIAD1	IMMT	human	human	association;	2
B	P13569	P33993	cftr_human	mcm7_human	CFTR	MCM7	human	human	association;	8
A	Q14997	Q86Y26	psme4_human	nutm1_human	PSME4	NUTM1	human	human	physical association;	2
B	P13569	P17655	cftr_human	can2_human	CFTR	CAPN2	human	human	association;	8
B	Q9NVD7	Q9H0I2	parva_human	enkd1_human	PARVA	ENKD1	human	human	physical association;	3
A	Q99873	Q5JVS0	anm1_human	habp4_human	PRMT1	HABP4	human	human	physical association;	2
B	P52741	P55081	zn134_human	mfap1_human	ZNF134	MFAP1	human	human	physical association;	2
B	Q5JX71	Q8IWU4	f209a_human	znt8_human	FAM209A	SLC30A8	human	human	physical association;	2
A	P27824	Q9NZC7	calx_human	wwox_human	CANX	WWOX	human	human	association;	2
A	P28676	P28070	gran_human	psb4_human	GCA	PSMB4	human	human	physical association;	2
B	Q5RL73	P13807	rbm48_human	gys1_human	RBM48	GYS1	human	human	physical association;	3
A	Q96PV6	Q53F19	leng8_human	ncbp3_human	LENG8	NCBP3	human	human	physical association;	3
A	Q9UNM6	Q9Y4K3	psd13_human	traf6_human	PSMD13	TRAF6	human	human	physical association;	2
A	P27352	O15552	if_human	ffar2_human	CBLIF	FFAR2	human	human	physical association;	3
B	Q9Y547	Q96SB8	ift25_human	smc6_human	HSPB11	SMC6	human	human	association;physical association;	2
B	Q15041	Q9NRD5	ar6p1_human	pick1_human	ARL6IP1	PICK1	human	human	physical association;	2
A	Q7Z4N8	Q5D1E8	p4ha3_human	zc12a_human	P4HA3	ZC3H12A	human	human	physical association;	2
B	Q9BTT4	P24928	med10_human	rpb1_human	MED10	POLR2A	human	human	association;	2
B	P60409	P17858	kr107_human	pfkal_human	KRTAP10-7	PFKL	human	human	physical association;	2
A	P67809	P05455	ybox1_human	la_human	YBX1	SSB	human	human	physical association;association;	2
A	O76003	P34130	glrx3_human	ntf4_human	GLRX3	NTF4	human	human	physical association;	2
B	Q9NWT8	Q9Y3D5	akip_human	rt18c_human	AURKAIP1	MRPS18C	human	human	association;	2
B	P36508	Q86YD7	znf76_human	f90a1_human	ZNF76	FAM90A1	human	human	physical association;	3
A	P21860	P42338	erbb3_human	pk3cb_human	ERBB3	PIK3CB	human	human	association;	2
B	O00258	Q5RI15	get1_human	cox20_human	GET1	COX20	human	human	physical association;	2
A	Q16825	Q9Y272	ptn21_human	rasd1_human	PTPN21	RASD1	human	human	physical association;	2
A	Q12824	O75347	snf5_human	tbca_human	SMARCB1	TBCA	human	human	association;	2
A	P08559	O14828	odpa_human	scam3_human	PDHA1	SCAMP3	human	human	association;	3
A	P68431	P46013	h31_human	ki67_human	H3C12	MKI67	human	human	association;	3
A	P10415	O60238	bcl2_human	bni3l_human	BCL2	BNIP3L	human	human	direct interaction;	2
A	P08559	Q9P2N5	odpa_human	rbm27_human	PDHA1	RBM27	human	human	association;	2
A	O60447	Q12959	evi5_human	dlg1_human	EVI5	DLG1	human	human	direct interaction;	2
A	P56945	Q8TCS8	bcar1_human	pnpt1_human	BCAR1	PNPT1	human	human	association;	2
B	Q16610	P28799	ecm1_human	grn_human	ECM1	GRN	human	human	physical association;	3
B	Q2MV58	Q13438	tect1_human	os9_human	TCTN1	OS9	human	human	association;	2
A	O75525	Q8IVT4	khdr3_human	q8ivt4_human	KHDRBS3	MGC50722	human	human	physical association;	2
A	Q7Z3K3	B2RWN7	pogz_human	b2rwn7_human	POGZ	DMXL1	human	human	physical association;	3
A	O60504	Q9H9E3	vinex_human	cog4_human	SORBS3	COG4	human	human	physical association;	2
B	Q8NFZ5	Q14258	tnip2_human	tri25_human	TNIP2	TRIM25	human	human	association;	2
A	P05198	P41091	if2a_human	if2g_human	EIF2S1	EIF2S3	human	human	direct interaction;	3
A	O75489	O95169	ndus3_human	ndub8_human	NDUFS3	NDUFB8	human	human	association;	4
B	Q9NY72	Q12983	scn3b_human	bnip3_human	SCN3B	BNIP3	human	human	physical association;	3
B	Q8N6P7	Q08334	i22r1_human	i10r2_human	IL22RA1	IL10RB	human	human	physical association;	3
A	Q9H4E5	O14503	rhoj_human	bhe40_human	RHOJ	BHLHE40	human	human	physical association;	2
A	P61586	P52306	rhoa_human	gds1_human	RHOA	RAP1GDS1	human	human	association;	3
B	P55198	Q13526	af17_human	pin1_human	MLLT6	PIN1	human	human	physical association;	2
B	P17028	Q9HC98-4	znf24_human	bhe40_human	ZNF24	BHLHE40	human	human	physical association;	2
B	G3V1X1	Q5JR59	g3v1x1_human	mtus2_human	ZFC3H1	MTUS2	human	human	physical association;	3
A	P11279	Q9UBS4	lamp1_human	djb11_human	LAMP1	DNAJB11	human	human	association;	2
B	Q6ZU80	Q9P2F8	ce128_human	si1l2_human	CEP128	SIPA1L2	human	human	association;	2
B	Q32M78	O95967	zn699_human	fbln4_human	ZNF699	EFEMP2	human	human	physical association;	3
B	P38919	Q5C9Z4	if4a3_human	nom1_human	EIF4A3	NOM1	human	human	physical association;direct interaction;	2
A	Q86XK2	P04637	fbx11_human	p53_human	FBXO11	TP53	human	human	physical association;neddylation reaction;	2
A	P31321	Q92529	kap1_human	shc3_human	PRKAR1B	SHC3	human	human	physical association;	2
A	Q96KQ7	O95785	ehmt2_human	wiz_human	EHMT2	WIZ	human	human	association;	3
A	P31040	Q9Y285	sdha_human	syfa_human	SDHA	FARSA	human	human	association;	2
A	P30260	Q9UJX3	cdc27_human	apc7_human	CDC27	ANAPC7	human	human	association;physical association;	2
A	Q9Y297	Q5JTC6	fbw1a_human	amer1_human	BTRC	AMER1	human	human	physical association;direct interaction;	3
A	Q12824	O43303	snf5_human	cp110_human	SMARCB1	CCP110	human	human	association;	2
A	Q9NRD5	Q8NHQ9	pick1_human	ddx55_human	PICK1	DDX55	human	human	physical association;	3
A	Q13137	Q9UNI6	caco2_human	dus12_human	CALCOCO2	DUSP12	human	human	physical association;	4
B	Q5S007	P30153	lrrk2_human	2aaa_human	LRRK2	PPP2R1A	human	human	association;	2
B	Q9BTL3	Q0VD86	ramac_human	inca1_human	RAMAC	INCA1	human	human	physical association;	3
B	Q08752	P12956	ppid_human	xrcc6_human	PPID	XRCC6	human	human	association;physical association;	2
A	Q12983	Q04941	bnip3_human	plp2_human	BNIP3	PLP2	human	human	physical association;	3
A	Q96L14	Q13155	c170l_human	aimp2_human	CEP170P1	AIMP2	human	human	physical association;association;	4
A	P36406	A0A0S2Z3G1	tri23_human	a0a0s2z3g1_human	TRIM23	ACTN4	human	human	physical association;	3
B	Q06546	Q06547	gabpa_human	gabp1_human	GABPA	GABPB1	human	human	physical association;	2
A	O95471	P17152	cld7_human	tmm11_human	CLDN7	TMEM11	human	human	physical association;	2
B	P31150	P61006	gdia_human	rab8a_human	GDI1	RAB8A	human	human	association;	2
B	Q6A162	Q86XR8	k1c40_human	cep57_human	KRT40	CEP57	human	human	physical association;	3
B	Q3LI66	Q7Z429	kra62_human	lfg1_human	KRTAP6-2	GRINA	human	human	physical association;	2
A	Q08379	P25786	goga2_human	psa1_human	GOLGA2	PSMA1	human	human	physical association;	5
B	Q9UQV4	Q9Y2I1	lamp3_human	nisch_human	LAMP3	NISCH	human	human	colocalization;	2
A	P12931	P56945	src_human	bcar1_human	SRC	BCAR1	human	human	physical association;association;	3
A	P08559	P49327	odpa_human	fas_human	PDHA1	FASN	human	human	association;	2
A	P38432	Q8WWA6	coil_human	q8wwa6_human	COIL	ZNF277	human	human	physical association;	2
A	P14373	Q4G176	tri27_human	acsf3_human	TRIM27	ACSF3	human	human	physical association;	2
B	Q494U1	P14373	pkhn1_human	tri27_human	PLEKHN1	TRIM27	human	human	physical association;	2
B	Q15077	Q8TEM1	p2ry6_human	po210_human	P2RY6	NUP210	human	human	association;	2
A	Q6PI48	O14735	sydm_human	cdipt_human	DARS2	CDIPT	human	human	physical association;	3
A	P36957	Q58FG1	odo2_human	hs904_human	DLST	HSP90AA4P	human	human	association;	2
A	Q99675	O14735	cgrf1_human	cdipt_human	CGRRF1	CDIPT	human	human	physical association;	3
A	P53618	Q9UH99	copb_human	sun2_human	COPB1	SUN2	human	human	physical association;	2
B	Q5S007	O75844	lrrk2_human	face1_human	LRRK2	ZMPSTE24	human	human	association;	2
B	Q15466	Q00987	nr0b2_human	mdm2_human	NR0B2	MDM2	human	human	physical association;	3
B	Q9UGK8	O60341	srgef_human	kdm1a_human	SERGEF	KDM1A	human	human	physical association;	2
A	P19320	P14868	vcam1_human	sydc_human	VCAM1	DARS1	human	human	association;	3
B	Q5BJF6	Q13625	odfp2_human	aspp2_human	ODF2	TP53BP2	human	human	association;	2
A	P61981	Q14155	1433g_human	arhg7_human	YWHAG	ARHGEF7	human	human	physical association;association;	2
A	Q8N661	Q8TBE7	tm86b_human	s35g2_human	TMEM86B	SLC35G2	human	human	physical association;	2
A	O00267	P50613	spt5h_human	cdk7_human	SUPT5H	CDK7	human	human	direct interaction;	3
B	Q9BYQ3	P15151	kra93_human	pvr_human	KRTAP9-3	PVR	human	human	physical association;	3
A	Q9P1Z2	Q3B820	caco1_human	f161a_human	CALCOCO1	FAM161A	human	human	physical association;	3
B	Q86X19	P14209	tmm17_human	cd99_human	TMEM17	CD99	human	human	association;	2
A	P0C7P0	P14927	cisd3_human	qcr7_human	CISD3	UQCRB	human	human	association;	2
A	P17661	Q9UL15	desm_human	bag5_human	DES	BAG5	human	human	physical association;	2
A	Q8IZL8	P84243	pelp1_human	h33_human	PELP1	H3-3B	human	human	association;direct interaction;physical association;	7
A	O75533	Q96I25	sf3b1_human	spf45_human	SF3B1	RBM17	human	human	physical association;	2
A	Q9HCS7	Q9UNP9	syf1_human	ppie_human	XAB2	PPIE	human	human	physical association;	6
A	Q99735	P26678	mgst2_human	ppla_human	MGST2	PLN	human	human	physical association;	3
A	Q9BU23	Q6A162	lmf2_human	k1c40_human	LMF2	KRT40	human	human	physical association;	3
A	Q9UL46	Q06323	psme2_human	psme1_human	PSME2	PSME1	human	human	physical association;	6
A	Q13137	Q8NA54	caco2_human	iqub_human	CALCOCO2	IQUB	human	human	physical association;	2
B	Q96GX1	P27797	tect2_human	calr_human	TCTN2	CALR	human	human	association;physical association;	2
A	P30153	Q8N201	2aaa_human	int1_human	PPP2R1A	INTS1	human	human	association;	3
A	O00483	P08574	ndua4_human	cy1_human	NDUFA4	CYC1	human	human	association;	2
B	Q9BYP8	P24278	kr171_human	zbt25_human	KRTAP17-1	ZBTB25	human	human	physical association;	3
A	Q7Z7A1	Q5SW79	cntrl_human	ce170_human	CNTRL	CEP170	human	human	association;	2
B	Q9NUH8	P09601	tm14b_human	hmox1_human	TMEM14B	HMOX1	human	human	physical association;	3
B	Q9H6K4	O43819	opa3_human	sco2_human	OPA3	SCO2	human	human	association;	2
A	Q96CG3	Q96HA8	tifa_human	ntaq1_human	TIFA	WDYHV1	human	human	physical association;	2
A	P05412	O43670	jun_human	zn207_human	JUN	ZNF207	human	human	association;	2
A	Q13309	P62877	skp2_human	rbx1_human	SKP2	RBX1	human	human	association;physical association;	2
B	P11234	P55084	ralb_human	echb_human	RALB	HADHB	human	human	association;	2
A	Q13155	Q13895	aimp2_human	byst_human	AIMP2	BYSL	human	human	physical association;	5
A	P19320	Q16698	vcam1_human	decr_human	VCAM1	DECR1	human	human	association;	3
B	Q9H0X6	Q15038	rn208_human	dazp2_human	RNF208	DAZAP2	human	human	physical association;	7
B	Q0VAB0	Q6N075	q0vab0_human	mfsd5_human	TBXA2R	MFSD5	human	human	physical association;	2
B	Q5S007	O75390	lrrk2_human	cisy_human	LRRK2	CS	human	human	association;	2
A	P43378	Q96DZ9	ptn9_human	cklf5_human	PTPN9	CMTM5	human	human	physical association;	4
A	Q7Z7A1	Q15154	cntrl_human	pcm1_human	CNTRL	PCM1	human	human	association;	2
B	Q8TDC0	Q8WW24	myoz3_human	tekt4_human	MYOZ3	TEKT4	human	human	physical association;	2
A	P35637	P43243	fus_human	matr3_human	FUS	MATR3	human	human	association;	5
B	Q3SYF9	Q6PEX3	kr197_human	kr261_human	KRTAP19-7	KRTAP26-1	human	human	physical association;	2
B	Q9UPY8	P25791	mare3_human	rbtn2_human	MAPRE3	LMO2	human	human	physical association;	3
A	O00429	P31942	dnm1l_human	hnrh3_human	DNM1L	HNRNPH3	human	human	association;	4
A	Q9Y320	Q9P0S9	tmx2_human	tm14c_human	TMX2	TMEM14C	human	human	physical association;	3
B	Q6NUS6	P04843	tect3_human	rpn1_human	TCTN3	RPN1	human	human	association;	2
A	Q9NWS9-2	Q96A72	ilf2_human	mgn2_human	ILF2	MAGOHB	human	human	physical association;	3
A	Q9UHB7	O00472	aff4_human	ell2_human	AFF4	ELL2	human	human	association;	2
A	Q86VM9	P58876	zch18_human	h2b1d_human	ZC3H18	H2BC5	human	human	association;	6
A	Q6RW13	O95363	atrap_human	syfm_human	AGTRAP	FARS2	human	human	physical association;	2
A	O00483	Q14257	ndua4_human	rcn2_human	NDUFA4	RCN2	human	human	association;	3
A	P62993	Q00610	grb2_human	clh1_human	GRB2	CLTC	human	human	association;	2
A	Q96BA8	Q04941	cr3l1_human	plp2_human	CREB3L1	PLP2	human	human	physical association;	3
A	P07900	O15111	hs90a_human	ikka_human	HSP90AA1	CHUK	human	human	physical association;association;	3
A	O60504	A0A024R8L2	vinex_human	a0a024r8l2_human	SORBS3	a0a024r8l2_human	human	human	physical association;	3
A	P15151	Q15125	pvr_human	ebp_human	PVR	EBP	human	human	physical association;	2
A	P12004	P61970	pcna_human	ntf2_human	PCNA	NUTF2	human	human	physical association;	2
B	Q9NP79	Q05516	vta1_human	zbt16_human	VTA1	ZBTB16	human	human	physical association;	4
B	Q1RN33	Q12789	q1rn33_human	tf3c1_human	MAGEA4	GTF3C1	human	human	physical association;	2
A	P63165	O00463	sumo1_human	traf5_human	SUMO1	TRAF5	human	human	physical association;	3
B	A0JLT2	Q9NVC6	med19_human	med17_human	MED19	MED17	human	human	association;	5
A	Q14696	Q9BQ50	mesd_human	trex2_human	MESD	TREX2	human	human	physical association;	3
A	Q96KQ4	Q92619	aspp1_human	hmha1_human	PPP1R13B	ARHGAP45	human	human	physical association;	3
B	P03372	P30049	esr1_human	atpd_human	ESR1	ATP5F1D	human	human	association;	2
B	P03372	O14686	esr1_human	kmt2d_human	ESR1	KMT2D	human	human	association;	2
A	O95402	P36954	med26_human	rpb9_human	MED26	POLR2I	human	human	association;	3
B	O75865	Q9UKT9	tpc6a_human	ikzf3_human	TRAPPC6A	IKZF3	human	human	physical association;	2
B	Q15077	Q9BXW9	p2ry6_human	facd2_human	P2RY6	FANCD2	human	human	association;	3
B	G5E962	Q8N490	g5e962_human	pnkd_human	MAGEA11	PNKD	human	human	physical association;	3
A	Q9BUZ4	Q08379	traf4_human	goga2_human	TRAF4	GOLGA2	human	human	physical association;	5
A	P01106	Q969H0	myc_human	fbxw7_human	MYC	FBXW7	human	human	physical association;association;	3
B	Q9Y2H1	Q9NWZ5	st38l_human	uckl1_human	STK38L	UCKL1	human	human	association;	2
A	P25705	P14735	atpa_human	ide_human	ATP5F1A	IDE	human	human	association;	2
B	Q8N443	Q9Y6C2	ribc1_human	emil1_human	RIBC1	EMILIN1	human	human	physical association;	3
A	Q6ZUT1	Q9UBU9	nkap1_human	nxf1_human	NKAPD1	NXF1	human	human	physical association;	2
B	Q9H0B6	Q9BQS8	klc2_human	fyco1_human	KLC2	FYCO1	human	human	direct interaction;physical association;	2
A	Q9BT25	Q9H7Z3	haus8_human	nrde2_human	HAUS8	NRDE2	human	human	physical association;	2
A	Q9NRD5	Q9BVI4	pick1_human	noc4l_human	PICK1	NOC4L	human	human	physical association;	3
A	Q6PF18	Q6MZQ0	morn3_human	prr5l_human	MORN3	PRR5L	human	human	physical association;	3
A	Q99750	Q9Y5Y2	mdfi_human	nubp2_human	MDFI	NUBP2	human	human	physical association;	2
A	Q9BSY4	Q0VD86	chch5_human	inca1_human	CHCHD5	INCA1	human	human	physical association;	3
B	Q13418	Q9BRK5	ilk_human	cab45_human	ILK	SDF4	human	human	association;	2
A	P68431	Q9Y2R4	h31_human	ddx52_human	H3C12	DDX52	human	human	association;	2
A	Q6ZUT1	Q15287	nkap1_human	rnps1_human	NKAPD1	RNPS1	human	human	physical association;	3
A	Q9HAT0	Q3B820	rop1a_human	f161a_human	ROPN1	FAM161A	human	human	physical association;	3
A	P49336	P61964	cdk8_human	wdr5_human	CDK8	WDR5	human	human	association;	2
A	Q8IUQ4	Q8TBK6	siah1_human	zch10_human	SIAH1	ZCCHC10	human	human	physical association;	3
B	Q9P0N5	Q9H2H9	tm216_human	s38a1_human	TMEM216	SLC38A1	human	human	association;	2
A	P25786	Q719H9	psa1_human	kctd1_human	PSMA1	KCTD1	human	human	physical association;	2
A	Q00839	Q8TDN6	hnrpu_human	brx1_human	HNRNPU	BRIX1	human	human	association;physical association;	2
A	P12814	Q8IY33	actn1_human	milk2_human	ACTN1	MICALL2	human	human	physical association;	4
B	O14519	Q9NRD5	cdka1_human	pick1_human	CDK2AP1	PICK1	human	human	physical association;	2
A	Q8N6Y0	Q5T124	usbp1_human	ubx11_human	USHBP1	UBXN11	human	human	physical association;	3
B	A5D8V6	O75340	vp37c_human	pdcd6_human	VPS37C	PDCD6	human	human	physical association;	2
A	P19320	O75489	vcam1_human	ndus3_human	VCAM1	NDUFS3	human	human	association;	4
B	Q99558	P52272	m3k14_human	hnrpm_human	MAP3K14	HNRNPM	human	human	physical association;association;	3
B	P15531	P63104	ndka_human	1433z_human	NME1	YWHAZ	human	human	association;	2
A	O95816	P19338	bag2_human	nucl_human	BAG2	NCL	human	human	association;	2
B	P03372	P62249	esr1_human	rs16_human	ESR1	RPS16	human	human	association;	2
B	Q5JRM2	P50402	cx066_human	emd_human	CXorf66	EMD	human	human	physical association;	3
A	Q96AG4	P29972	lrc59_human	aqp1_human	LRRC59	AQP1	human	human	physical association;	3
A	Q86VQ0	Q9UPN4	lca5_human	cp131_human	LCA5	CEP131	human	human	association;	2
B	O95166	Q8TD19	gbrap_human	nek9_human	GABARAP	NEK9	human	human	direct interaction;association;	4
A	Q7Z434	O95786	mavs_human	ddx58_human	MAVS	DDX58	human	human	physical association;association;	8
B	P13569	Q08380	cftr_human	lg3bp_human	CFTR	LGALS3BP	human	human	association;	4
B	Q494R4	Q9H8Y8	cc153_human	gors2_human	CCDC153	GORASP2	human	human	physical association;	2
A	P32121	P32121	arrb2_human	arrb2_human	ARRB2	ARRB2	human	human	association;	3
A	Q13164	P05141	mk07_human	adt2_human	MAPK7	SLC25A5	human	human	association;	2
A	Q63ZY3	P63167	kank2_human	dyl1_human	KANK2	DYNLL1	human	human	physical association;	6
A	Q53EZ4	Q9Y3C0	cep55_human	wasc3_human	CEP55	WASHC3	human	human	physical association;	5
B	P58340	P43364	mlf1_human	magab_human	MLF1	MAGEA11	human	human	physical association;	2
B	P50613	P21675	cdk7_human	taf1_human	CDK7	TAF1	human	human	association;	2
A	P36406	Q9NU19	tri23_human	tb22b_human	TRIM23	TBC1D22B	human	human	physical association;	3
A	O75489	O75251	ndus3_human	ndus7_human	NDUFS3	NDUFS7	human	human	association;	5
A	P61962	Q9H2X6	dcaf7_human	hipk2_human	DCAF7	HIPK2	human	human	physical association;direct interaction;colocalization;	8
B	Q86X19	P30519	tmm17_human	hmox2_human	TMEM17	HMOX2	human	human	association;	2
A	Q14203	P11137	dctn1_human	mtap2_human	DCTN1	MAP2	human	human	association;	2
A	P61981	Q13838	1433g_human	dx39b_human	YWHAG	DDX39B	human	human	physical association;	2
B	Q96SQ5	Q9Y6K9	zn587_human	nemo_human	ZNF587	IKBKG	human	human	physical association;	3
B	Q9H2F5	P19012	epc1_human	k1c15_human	EPC1	KRT15	human	human	physical association;	2
A	Q86VP1	P0CG48	taxb1_human	ubc_human	TAX1BP1	UBC	human	human	physical association;direct interaction;	7
A	P05026	Q8IZU9	at1b1_human	kirr3_human	ATP1B1	KIRREL3	human	human	physical association;colocalization;	4
A	P68431	P09874	h31_human	parp1_human	H3C12	PARP1	human	human	association;	3
B	Q9NP55	P20618	bpia1_human	psb1_human	BPIFA1	PSMB1	human	human	physical association;	3
B	Q8TAF8	O75396	lhpl5_human	sc22b_human	LHFPL5	SEC22B	human	human	physical association;	3
B	Q9NWT6	Q9BQS8	hif1n_human	fyco1_human	HIF1AN	FYCO1	human	human	association;	2
B	P03372	P35250	esr1_human	rfc2_human	ESR1	RFC2	human	human	association;	2
B	Q9NPE6	Q969E2	spag4_human	scam4_human	SPAG4	SCAMP4	human	human	physical association;	3
B	Q6RVD6	P25788	spat8_human	psa3_human	SPATA8	PSMA3	human	human	physical association;	3
B	P0DPK4	P00742	nt2nc_human	fa10_human	NOTCH2NLC	F10	human	human	physical association;	3
A	Q08379	A0A0S2Z6H0	goga2_human	a0a0s2z6h0_human	GOLGA2	ZGPAT	human	human	physical association;	6
B	Q8N157	Q9Y2D8	ahi1_human	adip_human	AHI1	SSX2IP	human	human	association;	2
A	P19784	Q8N1G0	csk22_human	zn687_human	CSNK2A2	ZNF687	human	human	association;	2
A	Q9UJX2	Q9H6U6	cdc23_human	bcas3_human	CDC23	BCAS3	human	human	physical association;	2
A	Q13323	Q8TBE1	bik_human	cnih3_human	BIK	CNIH3	human	human	physical association;	2
A	Q6NUQ1	Q9BU76	rint1_human	mmta2_human	RINT1	MMTAG2	human	human	physical association;	2
B	Q13113	P60033	pdz1i_human	cd81_human	PDZK1IP1	CD81	human	human	physical association;	3
B	Q9BYR8	P32242	kra31_human	otx1_human	KRTAP3-1	OTX1	human	human	physical association;	3
A	Q9BV90	Q9NP55	snr25_human	bpia1_human	SNRNP25	BPIFA1	human	human	physical association;	3
B	A9UF07	P46108	a9uf07_human	crk_human	a9uf07_human	CRK	human	human	association;	3
A	Q04917	P61962	1433f_human	dcaf7_human	YWHAH	DCAF7	human	human	association;	2
A	Q9BU02	O43711	thtpa_human	tlx3_human	THTPA	TLX3	human	human	physical association;	3
A	Q7L5N1	Q15370	csn6_human	elob_human	COPS6	ELOB	human	human	association;	4
A	P27105	Q8N661	stom_human	tm86b_human	STOM	TMEM86B	human	human	physical association;	2
B	P48431	P63165	sox2_human	sumo1_human	SOX2	SUMO1	human	human	physical association;	2
A	Q13573	Q96A72	snw1_human	mgn2_human	SNW1	MAGOHB	human	human	physical association;	2
A	Q9UGI0	Q5T6S3	zran1_human	phf19_human	ZRANB1	PHF19	human	human	physical association;	3
A	P62995	Q9Y5E9	tra2b_human	pcdbe_human	TRA2B	PCDHB14	human	human	physical association;	2
B	Q9C002	Q9H9B4	nmes1_human	sfxn1_human	NMES1	SFXN1	human	human	association;	3
A	P01106	P04792	myc_human	hspb1_human	MYC	HSPB1	human	human	association;	3
B	P53778	Q14160	mk12_human	scrib_human	MAPK12	SCRIB	human	human	physical association;colocalization;direct interaction;	6
A	P49336	P52294	cdk8_human	ima5_human	CDK8	KPNA1	human	human	association;	2
B	Q6P1L6	O00560	zn343_human	sdcb1_human	ZNF343	SDCBP	human	human	physical association;	3
A	Q08117	O75360	tle5_human	prop1_human	TLE5	PROP1	human	human	physical association;	4
B	Q6NUS6	O15155	tect3_human	bet1_human	TCTN3	BET1	human	human	association;	2
A	P50222	Q6P088	meox2_human	q6p088_human	MEOX2	ZNF483	human	human	physical association;	3
A	Q9UBB9	Q99567	tfp11_human	nup88_human	TFIP11	NUP88	human	human	physical association;	3
A	Q7LBR1	Q9UN37	chm1b_human	vps4a_human	CHMP1B	VPS4A	human	human	physical association;direct interaction;	4
A	Q8WWC4	O75306	maip1_human	ndus2_human	MAIP1	NDUFS2	human	human	association;	3
A	Q13077	Q5T0L3	traf1_human	spt46_human	TRAF1	SPATA46	human	human	physical association;	2
A	Q6VN20	O95461	rbp10_human	larg1_human	RANBP10	LARGE1	human	human	association;physical association;	2
B	Q6NUS6	Q9H1C4	tect3_human	un93b_human	TCTN3	UNC93B1	human	human	association;	2
A	Q13064	Q9BXY8	mkrn3_human	bex2_human	MKRN3	BEX2	human	human	physical association;	3
A	Q9NY27	Q15427	pp4r2_human	sf3b4_human	PPP4R2	SF3B4	human	human	association;	2
A	P67775	Q99832	pp2aa_human	tcph_human	PPP2CA	CCT7	human	human	association;	3
A	P67870	Q96HA8	csk2b_human	ntaq1_human	CSNK2B	WDYHV1	human	human	physical association;	2
A	P23246	Q9Y2W1	sfpq_human	tr150_human	SFPQ	THRAP3	human	human	association;physical association;	5
B	Q3SY46	O75093	kr133_human	slit1_human	KRTAP13-3	SLIT1	human	human	physical association;	3
B	P52954	P63241	lbx1_human	if5a1_human	LBX1	EIF5A	human	human	physical association;	2
B	Q5S007	Q14257	lrrk2_human	rcn2_human	LRRK2	RCN2	human	human	association;	2
B	Q9HCL2	P14735	gpat1_human	ide_human	GPAM	IDE	human	human	association;	2
A	P24863	Q86YD7	ccnc_human	f90a1_human	CCNC	FAM90A1	human	human	physical association;	2
A	A7KAX9	Q86Y13	rhg32_human	dzip3_human	ARHGAP32	DZIP3	human	human	physical association;	2
B	Q5T749	P09619	kprp_human	pgfrb_human	KPRP	PDGFRB	human	human	physical association;	3
A	Q8WV92	Q9HD42	mitd1_human	chm1a_human	MITD1	CHMP1A	human	human	physical association;	2
A	Q9BW85	Q8NHQ1	yju2_human	cep70_human	YJU2	CEP70	human	human	physical association;	2
B	Q495Y8	Q15691	spde2_human	mare1_human	SPDYE2	MAPRE1	human	human	physical association;	3
A	P01106	P49841	myc_human	gsk3b_human	MYC	GSK3B	human	human	association;	3
A	Q9H3P7	P21953	gcp60_human	odbb_human	ACBD3	BCKDHB	human	human	association;	2
B	Q6NUS6	O75787	tect3_human	renr_human	TCTN3	ATP6AP2	human	human	association;	2
A	Q99873	O43390	anm1_human	hnrpr_human	PRMT1	HNRNPR	human	human	physical association;	2
A	P32121	Q13509	arrb2_human	tbb3_human	ARRB2	TUBB3	human	human	association;	2
B	Q969U7	O95456	psmg2_human	psmg1_human	PSMG2	PSMG1	human	human	physical association;	4
A	P49810	Q07817	psn2_human	b2cl1_human	PSEN2	BCL2L1	human	human	physical association;colocalization;	2
A	Q15154	Q9H6D7	pcm1_human	haus4_human	PCM1	HAUS4	human	human	association;	3
B	O60636	P62993	tsn2_human	grb2_human	TSPAN2	GRB2	human	human	physical association;	4
A	P67775	P17987	pp2aa_human	tcpa_human	PPP2CA	TCP1	human	human	association;	4
B	Q9P286	Q9Y6H1	pak5_human	chch2_human	PAK5	CHCHD2	human	human	association;	2
B	P37840	P04792	syua_human	hspb1_human	SNCA	HSPB1	human	human	association;	2
A	P14373	Q8N443	tri27_human	ribc1_human	TRIM27	RIBC1	human	human	physical association;	3
B	P03372	Q92552	esr1_human	rt27_human	ESR1	MRPS27	human	human	association;	3
A	P27105	O95772	stom_human	str3n_human	STOM	STARD3NL	human	human	association;physical association;	2
A	Q9Y320	O15243	tmx2_human	obrg_human	TMX2	LEPROT	human	human	physical association;	3
A	Q9Y282	P54849	ergi3_human	emp1_human	ERGIC3	EMP1	human	human	physical association;	3
A	O43716	Q05519	gatc_human	srs11_human	GATC	SRSF11	human	human	physical association;	3
A	Q9Y2X3	Q96RS0	nop58_human	tgs1_human	NOP58	TGS1	human	human	direct interaction;physical association;	2
A	Q14203	Q8IX90	dctn1_human	ska3_human	DCTN1	SKA3	human	human	association;	2
A	Q9UGI0	Q9H0E2	zran1_human	tolip_human	ZRANB1	TOLLIP	human	human	physical association;	3
A	P62191	O00232	prs4_human	psd12_human	PSMC1	PSMD12	human	human	association;	2
B	P09769	P27708	fgr_human	pyr1_human	FGR	CAD	human	human	association;	2
A	Q12933	Q3B820	traf2_human	f161a_human	TRAF2	FAM161A	human	human	physical association;	2
B	O75783	P21964	rhbl1_human	comt_human	RHBDL1	COMT	human	human	physical association;	2
B	I6L9I8	Q12899	i6l9i8_human	tri26_human	EPN3	TRIM26	human	human	physical association;	2
B	Q8NAM6	Q9UHA4	zsca4_human	ltor3_human	ZSCAN4	LAMTOR3	human	human	physical association;	3
B	Q9HAC7	P10809	suchy_human	ch60_human	SUGCT	HSPD1	human	human	association;	2
A	P22087	Q9Y5Q9	fbrl_human	tf3c3_human	FBL	GTF3C3	human	human	association;	2
A	Q9NRD5	P08311	pick1_human	catg_human	PICK1	CTSG	human	human	physical association;	3
A	Q6PF18	Q08379	morn3_human	goga2_human	MORN3	GOLGA2	human	human	physical association;	8
A	P28070	Q9H0R8	psb4_human	gbrl1_human	PSMB4	GABARAPL1	human	human	physical association;	2
A	P29353	P46736	shc1_human	brcc3_human	SHC1	BRCC3	human	human	association;	2
B	Q8N6V9	O60341	tex9_human	kdm1a_human	TEX9	KDM1A	human	human	physical association;	4
A	Q8TAU3	Q8WV44	zn417_human	tri41_human	ZNF417	TRIM41	human	human	physical association;	2
B	P11234	P53007	ralb_human	txtp_human	RALB	SLC25A1	human	human	association;	2
A	Q8TED1	Q9H2L4	gpx8_human	tmm60_human	GPX8	TMEM60	human	human	physical association;	2
B	Q3SY46	Q92922	kr133_human	smrc1_human	KRTAP13-3	SMARCC1	human	human	physical association;	2
A	Q15154	P78406	pcm1_human	rae1l_human	PCM1	RAE1	human	human	association;	2
B	P37840	Q92598	syua_human	hs105_human	SNCA	HSPH1	human	human	association;	2
A	O15169	Q6ZNA4	axin1_human	rn111_human	AXIN1	RNF111	human	human	physical association;	2
A	Q99714	P31153	hcd2_human	metk2_human	HSD17B10	MAT2A	human	human	association;	2
A	Q8IXK0	Q8IXK0	phc2_human	phc2_human	PHC2	PHC2	human	human	physical association;	3
A	P38432	A0A024R8L2	coil_human	a0a024r8l2_human	COIL	a0a024r8l2_human	human	human	physical association;	3
A	P19320	Q99729	vcam1_human	roaa_human	VCAM1	HNRNPAB	human	human	association;	3
A	Q9UQL6	P31947	hdac5_human	1433s_human	HDAC5	SFN	human	human	physical association;association;	3
A	Q13619	Q16531	cul4a_human	ddb1_human	CUL4A	DDB1	human	human	association;physical association;	9
B	Q8IVP9	Q8TAU3	zn547_human	zn417_human	ZNF547	ZNF417	human	human	physical association;	2
B	Q9BVN2	P24863	rusc1_human	ccnc_human	RUSC1	CCNC	human	human	physical association;	3
B	Q8N5T2	P43365	tbc19_human	magac_human	TBC1D19	MAGEA12	human	human	physical association;	2
B	Q8TDT2	Q12982	gp152_human	bnip2_human	GPR152	BNIP2	human	human	physical association;	3
A	Q08999	Q14188	rbl2_human	tfdp2_human	RBL2	TFDP2	human	human	association;	3
A	Q9NX63	Q9H6L4	mic19_human	armc7_human	CHCHD3	ARMC7	human	human	physical association;	3
B	Q96EQ0	O00264	sgtb_human	pgrc1_human	SGTB	PGRMC1	human	human	physical association;	3
A	Q8TED1	Q8IXM6	gpx8_human	nrm_human	GPX8	NRM	human	human	physical association;	3
A	Q9Y680	Q13596	fkbp7_human	snx1_human	FKBP7	SNX1	human	human	physical association;	3
A	Q99750	O14633	mdfi_human	lce2b_human	MDFI	LCE2B	human	human	physical association;	3
B	B2Y833	P05198	b2y833_human	if2a_human	ERG	EIF2S1	human	human	association;	2
A	Q3B820	Q99750	f161a_human	mdfi_human	FAM161A	MDFI	human	human	physical association;	2
A	Q15843	Q02878	nedd8_human	rl6_human	NEDD8	RPL6	human	human	association;	2
B	O75031	Q8IVT2	hsf2b_human	misp_human	HSF2BP	MISP	human	human	physical association;	3
B	Q9NZ43	Q6NUQ1	use1_human	rint1_human	USE1	RINT1	human	human	association;	6
B	Q96LM6	P32242	tex37_human	otx1_human	TEX37	OTX1	human	human	physical association;	3
B	Q9NVE4	Q08379	ccd87_human	goga2_human	CCDC87	GOLGA2	human	human	physical association;	4
A	Q99750	Q6DHY5	mdfi_human	tbc3g_human	MDFI	TBC1D3G	human	human	physical association;	3
B	Q5S007	Q06124	lrrk2_human	ptn11_human	LRRK2	PTPN11	human	human	association;	2
A	Q9NX63	Q96HA8	mic19_human	ntaq1_human	CHCHD3	WDYHV1	human	human	physical association;	3
B	Q9UBX2	P53621	dux4_human	copa_human	DUX4	COPA	human	human	association;	2
B	Q9H2K0	Q8NI60	if3m_human	coq8a_human	MTIF3	COQ8A	human	human	physical association;	3
A	Q13077	Q5JS98	traf1_human	q5js98_human	TRAF1	PBX3	human	human	physical association;	2
A	Q8N4V1	Q16623	mmgt1_human	stx1a_human	MMGT1	STX1A	human	human	physical association;	3
A	Q08AM6	Q96LM6	vac14_human	tex37_human	VAC14	TEX37	human	human	physical association;	3
A	P08238	Q14164	hs90b_human	ikke_human	HSP90AB1	IKBKE	human	human	physical association;	3
A	Q15645	A0A0S2Z4I0	pch2_human	a0a0s2z4i0_human	TRIP13	GALT	human	human	physical association;	3
A	P35222	P35222	ctnb1_human	ctnb1_human	CTNNB1	CTNNB1	human	human	association;physical association;	2
B	P17096	P08047	hmga1_human	sp1_human	HMGA1	SP1	human	human	physical association;	2
A	P17612	Q9HC16	kapca_human	abc3g_human	PRKACA	APOBEC3G	human	human	physical association;phosphorylation reaction;	6
B	Q7Z5P4	Q9NZD8	dhb13_human	spg21_human	HSD17B13	SPG21	human	human	physical association;	2
A	P42224	Q00978	stat1_human	irf9_human	STAT1	IRF9	human	human	association;	2
A	O00743	Q8N8A2	ppp6_human	anr44_human	PPP6C	ANKRD44	human	human	association;	3
A	Q9UBX3	Q6A162	dic_human	k1c40_human	SLC25A10	KRT40	human	human	physical association;	2
A	O00425	Q15365	if2b3_human	pcbp1_human	IGF2BP3	PCBP1	human	human	physical association;	2
A	Q9ULX6	Q9BTL3	akp8l_human	ramac_human	AKAP8L	RAMAC	human	human	physical association;	3
B	Q5S007	Q8TD16	lrrk2_human	bicd2_human	LRRK2	BICD2	human	human	association;	2
A	P19012	Q86XR8	k1c15_human	cep57_human	KRT15	CEP57	human	human	physical association;	2
A	Q9NRD5	Q6P1J9	pick1_human	cdc73_human	PICK1	CDC73	human	human	physical association;	3
B	P36405	P35326	arl3_human	spr2a_human	ARL3	SPRR2A	human	human	association;physical association;	2
B	Q9BV99	O14964	lrc61_human	hgs_human	LRRC61	HGS	human	human	physical association;	3
B	Q8WUK0	P14373	ptpm1_human	tri27_human	PTPMT1	TRIM27	human	human	physical association;	3
A	Q8NE01	Q13643	cnnm3_human	fhl3_human	CNNM3	FHL3	human	human	physical association;	2
A	O60711	Q8N3L3	lpxn_human	txlnb_human	LPXN	TXLNB	human	human	physical association;	2
A	P27105	Q8NEP3	stom_human	daaf1_human	STOM	DNAAF1	human	human	association;physical association;	2
A	P61586	Q15654	rhoa_human	trip6_human	RHOA	TRIP6	human	human	physical association;	2
A	O43741	Q08379	aakb2_human	goga2_human	PRKAB2	GOLGA2	human	human	physical association;	5
A	P60033	P02786	cd81_human	tfr1_human	CD81	TFRC	human	human	association;	4
A	Q9UIV1	P50616	cnot7_human	tob1_human	CNOT7	TOB1	human	human	association;direct interaction;physical association;	9
A	O15355	Q13797	ppm1g_human	ita9_human	PPM1G	ITGA9	human	human	association;	2
A	O75489	O00217	ndus3_human	ndus8_human	NDUFS3	NDUFS8	human	human	association;	6
A	Q14141	A0A0S2Z5W9	sept6_human	a0a0s2z5w9_human	SEPTIN6	9-Sep	human	human	physical association;	3
A	P36406	Q8N6M9	tri23_human	zfn2a_human	TRIM23	ZFAND2A	human	human	physical association;	2
A	P19320	Q13242	vcam1_human	srsf9_human	VCAM1	SRSF9	human	human	association;	3
B	Q15077	P05026	p2ry6_human	at1b1_human	P2RY6	ATP1B1	human	human	association;	3
A	P09622	Q12904	dldh_human	aimp1_human	DLD	AIMP1	human	human	association;	2
A	Q9NSA3	Q7Z4N8	cnbp1_human	p4ha3_human	CTNNBIP1	P4HA3	human	human	physical association;	3
A	P27824	P61619	calx_human	s61a1_human	CANX	SEC61A1	human	human	association;	2
B	A0JLT2	Q9H204	med19_human	med28_human	MED19	MED28	human	human	association;	2
A	P19838	O15111	nfkb1_human	ikka_human	NFKB1	CHUK	human	human	phosphorylation reaction;association;	3
B	Q9Y5B8	P14373	ndk7_human	tri27_human	NME7	TRIM27	human	human	physical association;	2
B	P19419	P50402	elk1_human	emd_human	ELK1	EMD	human	human	association;	2
B	P51451	Q9NRD5	blk_human	pick1_human	BLK	PICK1	human	human	physical association;	3
A	O00585	Q99616	ccl21_human	ccl13_human	CCL21	CCL13	human	human	direct interaction;	2
A	Q14696	Q96BP2	mesd_human	chch1_human	MESD	CHCHD1	human	human	physical association;	3
B	Q5S007	P37802	lrrk2_human	tagl2_human	LRRK2	TAGLN2	human	human	association;	2
B	A0A024RAD5	P61803	a0a024rad5_human	dad1_human	DDOST	DAD1	human	human	physical association;	2
A	Q99714	Q14974	hcd2_human	imb1_human	HSD17B10	KPNB1	human	human	association;	2
A	P46109	P21860	crkl_human	erbb3_human	CRKL	ERBB3	human	human	direct interaction;	3
A	P62140	O75864	pp1b_human	ppr37_human	PPP1CB	PPP1R37	human	human	association;	2
A	Q13137	Q15038	caco2_human	dazp2_human	CALCOCO2	DAZAP2	human	human	physical association;	3
A	P01112	Q8WWW0	rash_human	rasf5_human	HRAS	RASSF5	human	human	physical association;	2
B	Q03933	P61964	hsf2_human	wdr5_human	HSF2	WDR5	human	human	physical association;	6
A	Q9H204	P51687	med28_human	suox_human	MED28	SUOX	human	human	physical association;	3
B	P03372	Q9H0E2	esr1_human	tolip_human	ESR1	TOLLIP	human	human	association;	2
A	Q9BRX2	P61968	pelo_human	lmo4_human	PELO	LMO4	human	human	physical association;	3
B	O14880	Q9UNK0	mgst3_human	stx8_human	MGST3	STX8	human	human	physical association;	2
A	Q3ZAQ7	Q08AM2	vma21_human	q08am2_human	VMA21	ADAM33	human	human	physical association;	3
B	Q92871	Q9NRW1	pmm1_human	rab6b_human	PMM1	RAB6B	human	human	physical association;	4
B	P17542	Q99081	tal1_human	htf4_human	TAL1	TCF12	human	human	physical association;association;	4
A	Q15025	Q15007	tnip1_human	fl2d_human	TNIP1	WTAP	human	human	physical association;	3
A	Q92793	Q15788	cbp_human	ncoa1_human	CREBBP	NCOA1	human	human	association;physical association;	3
B	P50148	Q6DN90	gnaq_human	iqec1_human	GNAQ	IQSEC1	human	human	physical association;	2
B	V9HWG0	P23497	v9hwg0_human	sp100_human	HEL25	SP100	human	human	physical association;	3
A	Q03135	Q99623	cav1_human	phb2_human	CAV1	PHB2	human	human	association;	2
A	Q13619	Q9BT78	cul4a_human	csn4_human	CUL4A	COPS4	human	human	association;	4
A	Q8IYI6	O60645	exoc8_human	exoc3_human	EXOC8	EXOC3	human	human	physical association;association;	2
A	Q12933	Q8IY51	traf2_human	tigd4_human	TRAF2	TIGD4	human	human	physical association;	2
A	Q96B97	P46109	sh3k1_human	crkl_human	SH3KBP1	CRKL	human	human	association;	2
A	O60826	Q567U6	ccd22_human	ccd93_human	CCDC22	CCDC93	human	human	association;	3
B	Q6NX49	Q9BZW7	zn544_human	tsg10_human	ZNF544	TSGA10	human	human	physical association;	2
B	O14880	P02786	mgst3_human	tfr1_human	MGST3	TFRC	human	human	physical association;	2
A	P05412	P08865	jun_human	rssa_human	JUN	RPSA	human	human	association;	2
B	P53674	P54274	crbb1_human	terf1_human	CRYBB1	TERF1	human	human	physical association;	2
B	Q5S007	P05023	lrrk2_human	at1a1_human	LRRK2	ATP1A1	human	human	association;	2
B	Q96HJ5	Q9P0B6	ms4a3_human	cc167_human	MS4A3	CCDC167	human	human	physical association;	2
A	P14625	P04626	enpl_human	erbb2_human	HSP90B1	ERBB2	human	human	physical association;	2
A	Q68CP9	Q969G3	arid2_human	smce1_human	ARID2	SMARCE1	human	human	physical association;association;	4
B	Q5S007	P36542	lrrk2_human	atpg_human	LRRK2	ATP5F1C	human	human	association;	2
B	Q86YF9	Q9Y383	dzip1_human	lc7l2_human	DZIP1	LUC7L2	human	human	physical association;	3
B	Q96NT3	O43186	gucd1_human	crx_human	GUCD1	CRX	human	human	physical association;	3
A	Q9BYX4	Q86VP1	ifih1_human	taxb1_human	IFIH1	TAX1BP1	human	human	association;	2
B	Q05BL1	Q9H8W4	q05bl1_human	pkhf2_human	TP53BP2	PLEKHF2	human	human	physical association;	2
A	P50750	O60563	cdk9_human	ccnt1_human	CDK9	CCNT1	human	human	physical association;association;	12
B	O95992	P32242	ch25h_human	otx1_human	CH25H	OTX1	human	human	physical association;	2
B	Q9UGJ1	P14373	gcp4_human	tri27_human	TUBGCP4	TRIM27	human	human	physical association;	2
A	Q04864	Q9UMX2	rel_human	oaz3_human	REL	OAZ3	human	human	physical association;	2
B	O14732	Q8TBC4	impa2_human	uba3_human	IMPA2	UBA3	human	human	physical association;	2
B	Q8TAB5	Q9UJY5	ca216_human	gga1_human	C1orf216	GGA1	human	human	physical association;	3
B	Q13472	Q15554	top3a_human	terf2_human	TOP3A	TERF2	human	human	colocalization;physical association;	4
B	Q9H981	Q9Y230	arp8_human	ruvb2_human	ACTR8	RUVBL2	human	human	association;	2
B	Q96FW1	P60468	otub1_human	sc61b_human	OTUB1	SEC61B	human	human	association;	2
B	O43493	P38606	tgon2_human	vata_human	TGOLN2	ATP6V1A	human	human	association;	2
B	Q96FA3	Q15645	peli1_human	pch2_human	PELI1	TRIP13	human	human	physical association;	2
A	Q7LBR1	O95630	chm1b_human	stabp_human	CHMP1B	STAMBP	human	human	physical association;colocalization;direct interaction;	21
B	A8MZ59	Q5BJF2	leutx_human	sgmr2_human	LEUTX	TMEM97	human	human	physical association;	2
B	Q92731	Q92621	esr2_human	nu205_human	ESR2	NUP205	human	human	association;	2
A	O75095	P54259	megf6_human	atn1_human	MEGF6	ATN1	human	human	physical association;	2
B	A8MQ03	Q13064	crtp1_human	mkrn3_human	CYSRT1	MKRN3	human	human	physical association;	2
A	Q92560	P51610	bap1_human	hcfc1_human	BAP1	HCFC1	human	human	physical association;association;	4
B	Q969G2	O15169	lhx4_human	axin1_human	LHX4	AXIN1	human	human	physical association;	3
A	P29353	Q15303	shc1_human	erbb4_human	SHC1	ERBB4	human	human	physical association;direct interaction;	4
B	P22460	P35609	kcna5_human	actn2_human	KCNA5	ACTN2	human	human	physical association;direct interaction;	7
A	Q9HAQ2	Q96EL1	kif9_human	inka1_human	KIF9	INKA1	human	human	physical association;	3
B	P59991	Q9P0T4	kr122_human	zn581_human	KRTAP12-2	ZNF581	human	human	physical association;	2
B	Q6FHY5	Q12982	q6fhy5_human	bnip2_human	MEOX2	BNIP2	human	human	physical association;	3
B	Q12962	P49848	taf10_human	taf6_human	TAF10	TAF6	human	human	association;	3
A	Q8NC69	Q14451	kctd6_human	grb7_human	KCTD6	GRB7	human	human	physical association;	2
B	P16671	P07948	cd36_human	lyn_human	CD36	LYN	human	human	physical association;association;	3
A	P78362	P49760	srpk2_human	clk2_human	SRPK2	CLK2	human	human	physical association;	2
A	P24539	P06576	at5f1_human	atpb_human	ATP5PB	ATP5F1B	human	human	physical association;association;	3
A	O14964	Q96AA8	hgs_human	jkip2_human	HGS	JAKMIP2	human	human	physical association;	2
A	Q96L14	Q96L14	c170l_human	c170l_human	CEP170P1	CEP170P1	human	human	physical association;	3
A	O15355	P54274	ppm1g_human	terf1_human	PPM1G	TERF1	human	human	physical association;	2
B	Q96LK0	Q9BVP2	cep19_human	gnl3_human	CEP19	GNL3	human	human	association;physical association;	3
A	Q9BV19	Q8NFM4	ca050_human	adcy4_human	C1orf50	ADCY4	human	human	physical association;	3
A	Q53G59	P28340	klh12_human	dpod1_human	KLHL12	POLD1	human	human	physical association;	3
A	Q96BA8	O14925	cr3l1_human	tim23_human	CREB3L1	TIMM23	human	human	physical association;	3
A	Q9BZW7	Q7Z4V0	tsg10_human	zn438_human	TSGA10	ZNF438	human	human	physical association;	3
B	Q9Y618	Q96T58	ncor2_human	mint_human	NCOR2	SPEN	human	human	direct interaction;	5
B	P13569	P60174	cftr_human	tpis_human	CFTR	TPI1	human	human	association;	8
A	Q7Z434	Q96P20	mavs_human	nlrp3_human	MAVS	NLRP3	human	human	physical association;colocalization;	4
A	Q14696	Q8IYK2	mesd_human	cc105_human	MESD	CCDC105	human	human	physical association;	3
A	P25705	P13804	atpa_human	etfa_human	ATP5F1A	ETFA	human	human	association;	4
B	Q86UK5	Q9Y5M8	lbn_human	srprb_human	EVC2	SRPRB	human	human	association;	2
B	P02689	O95273	myp2_human	ccdb1_human	PMP2	CCNDBP1	human	human	physical association;	3
B	O60496	P23588	dok2_human	if4b_human	DOK2	EIF4B	human	human	association;	2
A	Q15645	P13693	pch2_human	tctp_human	TRIP13	TPT1	human	human	physical association;	2
A	Q96IK5	Q4G0R1	gmcl1_human	q4g0r1_human	GMCL1	PIBF1	human	human	physical association;	3
B	Q8TCX1	O95817	dc2l1_human	bag3_human	DYNC2LI1	BAG3	human	human	association;	2
B	Q13322	P38646	grb10_human	grp75_human	GRB10	HSPA9	human	human	association;	2
A	Q9UBB9	O14782	tfp11_human	kif3c_human	TFIP11	KIF3C	human	human	physical association;	3
A	Q0VD86	P38936	inca1_human	cdn1a_human	INCA1	CDKN1A	human	human	physical association;	3
B	Q9BTA9	Q6P597	wac_human	klc3_human	WAC	KLC3	human	human	physical association;	2
B	Q9H079	P20618	ktbl1_human	psb1_human	KATNBL1	PSMB1	human	human	physical association;	5
B	Q8IZU0	Q8TBK6	fam9b_human	zch10_human	FAM9B	ZCCHC10	human	human	physical association;	2
A	Q71U36	Q9Y3R0	tba1a_human	grip1_human	TUBA1A	GRIP1	human	human	association;	2
A	Q9NRW3	Q9H9D4	abc3c_human	zn408_human	APOBEC3C	ZNF408	human	human	physical association;	3
A	P35637	Q14444	fus_human	capr1_human	FUS	CAPRIN1	human	human	association;	6
B	Q92466	Q99832	ddb2_human	tcph_human	DDB2	CCT7	human	human	association;	2
A	P09622	O60884	dldh_human	dnja2_human	DLD	DNAJA2	human	human	association;	2
A	Q53GL0	Q9HCE7	pkho1_human	smuf1_human	PLEKHO1	SMURF1	human	human	direct interaction;	2
A	P56945	Q6ZNG9	bcar1_human	krba2_human	BCAR1	KRBA2	human	human	association;	3
A	P49336	Q96HR3	cdk8_human	med30_human	CDK8	MED30	human	human	association;	6
A	Q5VU43	Q15691	myome_human	mare1_human	PDE4DIP	MAPRE1	human	human	physical association;	4
B	Q8NCP5	P54725	zbt44_human	rd23a_human	ZBTB44	RAD23A	human	human	physical association;	2
A	Q9NRN7	Q12933	adppt_human	traf2_human	AASDHPPT	TRAF2	human	human	physical association;	3
A	Q9BWU1	Q93074	cdk19_human	med12_human	CDK19	MED12	human	human	physical association;association;	3
A	O75381	P40227	pex14_human	tcpz_human	PEX14	CCT6A	human	human	association;	3
B	P13569	P37802	cftr_human	tagl2_human	CFTR	TAGLN2	human	human	association;	8
A	P35232	P04637	phb_human	p53_human	PHB	TP53	human	human	colocalization;	2
A	P68431	Q12830	h31_human	bptf_human	H3C12	BPTF	human	human	association;	2
A	P27105	Q14974	stom_human	imb1_human	STOM	KPNB1	human	human	association;physical association;	2
A	Q96T49	Q96GN5	pp16b_human	cda7l_human	PPP1R16B	CDCA7L	human	human	physical association;	3
B	O75368	Q96B97	sh3l1_human	sh3k1_human	SH3BGRL	SH3KBP1	human	human	association;	2
B	Q5JX71	O95159	f209a_human	zfpl1_human	FAM209A	ZFPL1	human	human	physical association;	3
B	P05771	Q14739	kpcb_human	lbr_human	PRKCB	LBR	human	human	association;	2
A	O43186	Q9NP98	crx_human	myoz1_human	CRX	MYOZ1	human	human	physical association;	2
B	O00623	Q12982	pex12_human	bnip2_human	PEX12	BNIP2	human	human	physical association;	2
A	Q86VR2	Q8TBM7	retr3_human	tm254_human	RETREG3	TMEM254	human	human	physical association;	2
A	P14373	Q8TAE8	tri27_human	g45ip_human	TRIM27	GADD45GIP1	human	human	physical association;	2
B	Q7Z3S9	P08631	nt2na_human	hck_human	NOTCH2NLA	HCK	human	human	physical association;	2
A	Q8TD10	Q9UER7	mipo1_human	daxx_human	MIPOL1	DAXX	human	human	physical association;	2
B	P49674	Q92997	kc1e_human	dvl3_human	CSNK1E	DVL3	human	human	physical association;	2
B	O43257	P45984	znhi1_human	mk09_human	ZNHIT1	MAPK9	human	human	physical association;	2
A	Q9Y2T1	Q9Y297	axin2_human	fbw1a_human	AXIN2	BTRC	human	human	physical association;	3
B	A0A087WY89	P25786	a0a087wy89_human	psa1_human	KRTAP4-1	PSMA1	human	human	physical association;	2
B	Q96CF2	Q8TEL6	chm4c_human	tp4ap_human	CHMP4C	TRPC4AP	human	human	physical association;	2
B	Q8IVT5	Q9Y5V3	ksr1_human	magd1_human	KSR1	MAGED1	human	human	association;	3
A	Q8WW34-2	A8MRB1	thap1_human	a8mrb1_human	THAP1	S100B	human	human	physical association;	3
A	O00471	Q13586	exoc5_human	stim1_human	EXOC5	STIM1	human	human	association;physical association;	2
B	Q9BYQ6	Q8WWY3	kr411_human	prp31_human	KRTAP4-11	PRPF31	human	human	physical association;	3
A	O95831	O76031	aifm1_human	clpx_human	AIFM1	CLPX	human	human	association;	3
B	A6NEM1	Q9BU61	gg6l9_human	nduf3_human	GOLGA6L9	NDUFAF3	human	human	physical association;	2
A	O75489	P56181	ndus3_human	nduv3_human	NDUFS3	NDUFV3	human	human	association;	3
A	Q99873	O60506	anm1_human	hnrpq_human	PRMT1	SYNCRIP	human	human	physical association;	2
A	P05412	Q02930	jun_human	creb5_human	JUN	CREB5	human	human	association;	4
A	Q8NHQ1	Q9H7H0	cep70_human	met17_human	CEP70	METTL17	human	human	physical association;	4
B	P45877	O43765	ppic_human	sgta_human	PPIC	SGTA	human	human	physical association;	2
A	Q9UL18	Q99623	ago1_human	phb2_human	AGO1	PHB2	human	human	association;	2
A	P62753	Q96EY7	rs6_human	ptcd3_human	RPS6	PTCD3	human	human	association;	2
A	O00429	P29692	dnm1l_human	ef1d_human	DNM1L	EEF1D	human	human	association;	2
B	Q8IUY3	Q9Y228	grm2a_human	t3jam_human	GRAMD2A	TRAF3IP3	human	human	physical association;	2
B	P03372	Q9UK61	esr1_human	tasor_human	ESR1	TASOR	human	human	association;	2
A	Q6PF05	Q8N4L8	tt23l_human	ccd24_human	TTC23L	CCDC24	human	human	physical association;	5
B	Q9NY72	P27449	scn3b_human	vatl_human	SCN3B	ATP6V0C	human	human	physical association;	3
A	O43809	P61978	cpsf5_human	hnrpk_human	NUDT21	HNRNPK	human	human	association;	2
A	Q86VM9	P62277	zch18_human	rs13_human	ZC3H18	RPS13	human	human	association;	5
A	Q8N448	P07437	lnx2_human	tbb5_human	LNX2	TUBB	human	human	physical association;	2
A	Q13901	Q99547	c1d_human	mph6_human	C1D	MPHOSPH6	human	human	physical association;association;	2
A	P52815	Q9BRJ2	rm12_human	rm45_human	MRPL12	MRPL45	human	human	association;	2
B	P03372	Q9Y6J9	esr1_human	taf6l_human	ESR1	TAF6L	human	human	association;	2
A	P61457	A0A0S2Z5X4	phs_human	a0a0s2z5x4_human	PCBD1	ZNF688	human	human	physical association;	3
A	Q9BYM8	Q63ZY3	hoil1_human	kank2_human	RBCK1	KANK2	human	human	physical association;	3
A	P43360	Q8TD10	maga6_human	mipo1_human	MAGEA6	MIPOL1	human	human	physical association;	4
A	P55735	P55735	sec13_human	sec13_human	SEC13	SEC13	human	human	physical association;	3
B	O75161	P07437	nphp4_human	tbb5_human	NPHP4	TUBB	human	human	association;	2
B	Q86X19	P54105	tmm17_human	icln_human	TMEM17	CLNS1A	human	human	association;	2
A	P00558	O15379	pgk1_human	hdac3_human	PGK1	HDAC3	human	human	physical association;	2
A	P19320	P07741	vcam1_human	apt_human	VCAM1	APRT	human	human	association;	3
A	P22087	Q14684	fbrl_human	rrp1b_human	FBL	RRP1B	human	human	physical association;association;	3
A	Q06830	Q9BYN0	prdx1_human	srxn1_human	PRDX1	SRXN1	human	human	direct interaction;	3
B	Q07627	O75506	kra11_human	hsbp1_human	KRTAP1-1	HSBP1	human	human	physical association;	3
B	O75665	Q9HB71	ofd1_human	cybp_human	OFD1	CACYBP	human	human	association;	2
A	Q9HAQ2	Q9UII2	kif9_human	atif1_human	KIF9	ATP5IF1	human	human	physical association;	3
B	P03372	Q8TAD8	esr1_human	snip1_human	ESR1	SNIP1	human	human	association;	2
B	O15552	Q9H0Q3	ffar2_human	fxyd6_human	FFAR2	FXYD6	human	human	physical association;	2
A	Q53GL0	Q7Z4F1	pkho1_human	lrp10_human	PLEKHO1	LRP10	human	human	physical association;	2
A	P57682	A2ABF9	klf3_human	a2abf9_human	KLF3	EHMT2	human	human	physical association;	3
B	Q9NRI5	Q96JB5	disc1_human	ck5p3_human	DISC1	CDK5RAP3	human	human	physical association;	2
A	Q15843	Q9BT78	nedd8_human	csn4_human	NEDD8	COPS4	human	human	association;	3
A	Q13064	P54646	mkrn3_human	aapk2_human	MKRN3	PRKAA2	human	human	physical association;	3
A	Q9BV68	Q9Y2X8	rn126_human	ub2d4_human	RNF126	UBE2D4	human	human	physical association;	3
A	P08621	P62316	ru17_human	smd2_human	SNRNP70	SNRPD2	human	human	association;	3
B	O14880	Q15836	mgst3_human	vamp3_human	MGST3	VAMP3	human	human	physical association;	2
A	P55196	P61981	afad_human	1433g_human	AFDN	YWHAG	human	human	physical association;	2
A	Q9UBB9	Q6ZUS5	tfp11_human	cc121_human	TFIP11	CCDC121	human	human	physical association;	6
A	Q6P1J9	P33240	cdc73_human	cstf2_human	CDC73	CSTF2	human	human	association;physical association;	4
A	P68400	Q6ZNA4	csk21_human	rn111_human	CSNK2A1	RNF111	human	human	physical association;	3
A	P50222	P24863	meox2_human	ccnc_human	MEOX2	CCNC	human	human	physical association;	3
B	P03372	P11166	esr1_human	gtr1_human	ESR1	SLC2A1	human	human	association;	2
A	Q15910	O75530	ezh2_human	eed_human	EZH2	EED	human	human	association;physical association;	8
A	Q9P0T4	Q8IV28	zn581_human	q8iv28_human	ZNF581	NID2	human	human	physical association;	3
A	P49023	Q13501	paxi_human	sqstm_human	PXN	SQSTM1	human	human	association;	2
B	Q9H6K4	P49327	opa3_human	fas_human	OPA3	FASN	human	human	association;	4
A	Q8IVL1	Q5T655	nav2_human	cfa58_human	NAV2	CFAP58	human	human	physical association;	2
B	Q9H400	O95159	lime1_human	zfpl1_human	LIME1	ZFPL1	human	human	physical association;	3
A	O14746	Q9BVP2	tert_human	gnl3_human	TERT	GNL3	human	human	colocalization;association;	2
B	Q96FW1	P30040	otub1_human	erp29_human	OTUB1	ERP29	human	human	association;	2
A	P10599	Q9NZD8	thio_human	spg21_human	TXN	SPG21	human	human	physical association;	2
A	Q9Y6K9	P35240	nemo_human	merl_human	IKBKG	NF2	human	human	association;	2
B	Q8N5I2	Q96J02	arrd1_human	itch_human	ARRDC1	ITCH	human	human	physical association;association;	2
A	P79522	P98179	prr3_human	rbm3_human	PRR3	RBM3	human	human	physical association;	2
B	O95678	P52597	k2c75_human	hnrpf_human	KRT75	HNRNPF	human	human	physical association;	2
B	Q6ZNG0	Q9BW66	zn620_human	cinp_human	ZNF620	CINP	human	human	physical association;	2
A	Q99714	Q9NPE3	hcd2_human	nop10_human	HSD17B10	NOP10	human	human	association;	2
B	P86480	Q9NQL9	pr20d_human	dmrt3_human	PRR20D	DMRT3	human	human	physical association;	2
B	O75208	Q9Y6C9	coq9_human	mtch2_human	COQ9	MTCH2	human	human	association;	4
A	Q9C0F1	Q6IPU0	cep44_human	cenpp_human	CEP44	CENPP	human	human	physical association;	5
B	Q9GZR5	Q14318	elov4_human	fkbp8_human	ELOVL4	FKBP8	human	human	physical association;	3
A	Q7Z7A1	Q96C92	cntrl_human	entr1_human	CNTRL	ENTR1	human	human	association;	2
A	O95831	Q7KZN9	aifm1_human	cox15_human	AIFM1	COX15	human	human	association;	2
A	Q99832	P78371	tcph_human	tcpb_human	CCT7	CCT2	human	human	association;physical association;	2
B	P41743	O75323	kpci_human	nips2_human	PRKCI	NIPSNAP2	human	human	association;	3
B	Q5S007	P04075	lrrk2_human	aldoa_human	LRRK2	ALDOA	human	human	association;	2
B	P03372	Q9Y2W1	esr1_human	tr150_human	ESR1	THRAP3	human	human	association;	2
B	Q3MJ62	P54646	zsc23_human	aapk2_human	ZSCAN23	PRKAA2	human	human	physical association;	3
A	Q14203	Q9HC35	dctn1_human	emal4_human	DCTN1	EML4	human	human	association;	2
A	Q7KZN9	O60832	cox15_human	dkc1_human	COX15	DKC1	human	human	association;	4
A	P35219	Q9BPX1	cah8_human	dhb14_human	CA8	HSD17B14	human	human	physical association;	3
A	P68431	Q9UMN6	h31_human	kmt2b_human	H3C12	KMT2B	human	human	association;	2
B	Q5S007	Q01780	lrrk2_human	exosx_human	LRRK2	EXOSC10	human	human	association;	2
B	Q3KNW5	Q9H9B4	soat_human	sfxn1_human	SLC10A6	SFXN1	human	human	physical association;	2
A	P57678	Q5BKZ1	gemi4_human	zn326_human	GEMIN4	ZNF326	human	human	physical association;	2
B	Q14596	Q13501	nbr1_human	sqstm_human	NBR1	SQSTM1	human	human	physical association;colocalization;	3
A	Q63ZY3	Q9HC52	kank2_human	cbx8_human	KANK2	CBX8	human	human	physical association;	2
A	Q7KZN9	O00567	cox15_human	nop56_human	COX15	NOP56	human	human	association;	3
B	A4PIV7	P60709	a4piv7_human	actb_human	SYT-SSX1	ACTB	human	human	association;	5
B	P13805	Q9UBU8	tnnt1_human	mo4l1_human	TNNT1	MORF4L1	human	human	physical association;	2
B	P03372	P56545	esr1_human	ctbp2_human	ESR1	CTBP2	human	human	association;	2
A	P19320	P62318	vcam1_human	smd3_human	VCAM1	SNRPD3	human	human	association;	3
B	Q53GL6	P07910	q53gl6_human	hnrpc_human	RALY	HNRNPC	human	human	physical association;	3
A	Q13043	Q8WWW0	stk4_human	rasf5_human	STK4	RASSF5	human	human	physical association;association;colocalization;	5
B	O14519	Q12873	cdka1_human	chd3_human	CDK2AP1	CHD3	human	human	association;	2
A	Q9NS69	O96008	tom22_human	tom40_human	TOMM22	TOMM40	human	human	physical association;association;	2
A	O00560	O00635	sdcb1_human	tri38_human	SDCBP	TRIM38	human	human	physical association;	2
B	P43146	P46777	dcc_human	rl5_human	DCC	RPL5	human	human	association;physical association;	5
B	Q8WUK0	P14406	ptpm1_human	cx7a2_human	PTPMT1	COX7A2	human	human	association;	2
A	P05412	Q14152	jun_human	eif3a_human	JUN	EIF3A	human	human	association;	2
B	Q5S007	Q9HD33	lrrk2_human	rm47_human	LRRK2	MRPL47	human	human	association;	2
B	Q86Z02	P04637	hipk1_human	p53_human	HIPK1	TP53	human	human	physical association;	2
A	Q99750	Q5VWN6	mdfi_human	taso2_human	MDFI	TASOR2	human	human	physical association;	3
A	P05412	Q8IWZ6	jun_human	bbs7_human	JUN	BBS7	human	human	physical association;	3
A	P36957	P46060	odo2_human	ragp1_human	DLST	RANGAP1	human	human	association;	2
B	Q5S007	Q99873	lrrk2_human	anm1_human	LRRK2	PRMT1	human	human	association;	2
A	Q15038	A5D8V6	dazp2_human	vp37c_human	DAZAP2	VPS37C	human	human	physical association;	5
B	Q13976	O15015	kgp1_human	zn646_human	PRKG1	ZNF646	human	human	physical association;	4
B	O95678	Q8IVS8	k2c75_human	glctk_human	KRT75	GLYCTK	human	human	physical association;	2
A	Q96I25	Q15637	spf45_human	sf01_human	RBM17	SF1	human	human	physical association;	2
A	Q01167	Q4LE39	foxk2_human	ari4b_human	FOXK2	ARID4B	human	human	association;	2
B	P50613	Q13610	cdk7_human	pwp1_human	CDK7	PWP1	human	human	association;	2
A	Q13162	Q15084	prdx4_human	pdia6_human	PRDX4	PDIA6	human	human	colocalization;oxidoreductase activity electron transfer reaction;	2
A	Q14653	O14730	irf3_human	riok3_human	IRF3	RIOK3	human	human	physical association;association;	4
B	Q9BQ89	P19012	f110a_human	k1c15_human	FAM110A	KRT15	human	human	physical association;	3
B	O75368	Q9NYL9	sh3l1_human	tmod3_human	SH3BGRL	TMOD3	human	human	association;	2
A	Q96SB4	P78362	srpk1_human	srpk2_human	SRPK1	SRPK2	human	human	colocalization;	2
A	O60603	Q15399	tlr2_human	tlr1_human	TLR2	TLR1	human	human	physical association;	3
B	Q8IUY3	Q12982	grm2a_human	bnip2_human	GRAMD2A	BNIP2	human	human	physical association;	3
B	Q9NZH6	P84022	il37_human	smad3_human	IL37	SMAD3	human	human	physical association;colocalization;	2
B	Q9UNI6	Q9Y5P8	dus12_human	p2r3b_human	DUSP12	PPP2R3B	human	human	physical association;	2
A	Q9Y2D8	Q9H257	adip_human	card9_human	SSX2IP	CARD9	human	human	physical association;	3
A	Q9UBB9	A0A0S2Z528	tfp11_human	a0a0s2z528_human	TFIP11	PSTPIP1	human	human	physical association;	3
A	Q6UW68	P26678	tm205_human	ppla_human	TMEM205	PLN	human	human	physical association;	3
A	Q15599	Q15139	nhrf2_human	kpcd1_human	SLC9A3R2	PRKD1	human	human	association;physical association;	2
B	Q96ST8	Q99550	cep89_human	mpp9_human	CEP89	MPHOSPH9	human	human	association;	2
A	P50542	Q9BSI4	pex5_human	tinf2_human	PEX5	TINF2	human	human	physical association;	2
B	Q9BZD4	O14777	nuf2_human	ndc80_human	NUF2	NDC80	human	human	physical association;association;	6
A	P01031	P07357	co5_human	co8a_human	C5	C8A	human	human	physical association;	2
A	P19838	P35030	nfkb1_human	try3_human	NFKB1	PRSS3	human	human	association;	2
A	Q8NF50	Q96II8	dock8_human	lrch3_human	DOCK8	LRCH3	human	human	association;	2
A	Q8WV44	P55081	tri41_human	mfap1_human	TRIM41	MFAP1	human	human	physical association;	3
A	Q9Y3Q8	Q9UBT7	t22d4_human	ctnl1_human	TSC22D4	CTNNAL1	human	human	physical association;	3
B	Q96L08	P17152	susd3_human	tmm11_human	SUSD3	TMEM11	human	human	physical association;	3
A	P18124	O00410	rl7_human	ipo5_human	RPL7	IPO5	human	human	physical association;direct interaction;	3
B	Q9UD71	Q12800	ppr1b_human	tfcp2_human	PPP1R1B	TFCP2	human	human	physical association;	2
A	Q15276	Q9HAT8	rabe1_human	peli2_human	RABEP1	PELI2	human	human	physical association;	2
A	Q14457	Q8IYI6	becn1_human	exoc8_human	BECN1	EXOC8	human	human	physical association;	2
A	P80188	Q9BXY8	ngal_human	bex2_human	LCN2	BEX2	human	human	physical association;	2
A	Q8WW24	Q01664	tekt4_human	tfap4_human	TEKT4	TFAP4	human	human	physical association;	3
B	Q8IYE1	Q86YD7	ccd13_human	f90a1_human	CCDC13	FAM90A1	human	human	physical association;	3
A	P32121	Q15052	arrb2_human	arhg6_human	ARRB2	ARHGEF6	human	human	association;	2
A	Q9NR12	E9PIR9	pdli7_human	e9pir9_human	PDLIM7	CRYBG2	human	human	association;	2
A	Q12933	P55040	traf2_human	gem_human	TRAF2	GEM	human	human	physical association;	3
A	Q7L5N1	P61313	csn6_human	rl15_human	COPS6	RPL15	human	human	physical association;association;	2
B	Q3LI76	P20618	kr151_human	psb1_human	KRTAP15-1	PSMB1	human	human	physical association;	3
A	Q8WV44	O14647	tri41_human	chd2_human	TRIM41	CHD2	human	human	physical association;	2
A	Q8NHQ1	Q9H7E9	cep70_human	ch033_human	CEP70	C8orf33	human	human	physical association;	3
A	Q9BXK5	A0PK05	b2l13_human	tmm72_human	BCL2L13	TMEM72	human	human	physical association;	3
A	Q9Y2D8	O43167	adip_human	zbt24_human	SSX2IP	ZBTB24	human	human	physical association;	3
A	P27824	Q5JTH9	calx_human	rrp12_human	CANX	RRP12	human	human	association;	2
A	P27824	Q8N766	calx_human	emc1_human	CANX	EMC1	human	human	association;	3
A	Q8WXI9	O94776	p66b_human	mta2_human	GATAD2B	MTA2	human	human	association;	2
A	Q4V328	Q9BV47	grap1_human	dus26_human	GRIPAP1	DUSP26	human	human	physical association;	3
B	Q6P5X5	P43364	cv039_human	magab_human	C22orf39	MAGEA11	human	human	physical association;	3
A	P62993	O14672	grb2_human	ada10_human	GRB2	ADAM10	human	human	direct interaction;physical association;	5
A	Q96B97	Q9ULZ2	sh3k1_human	stap1_human	SH3KBP1	STAP1	human	human	physical association;	3
B	Q8IVT5	P43246	ksr1_human	msh2_human	KSR1	MSH2	human	human	association;	3
A	Q9Y6K9	Q96EP0	nemo_human	rnf31_human	IKBKG	RNF31	human	human	association;physical association;	10
B	Q5VTR2	P0CG47	bre1a_human	ubb_human	RNF20	UBB	human	human	ubiquitination reaction;	4
A	P41229	Q8IWI9	kdm5c_human	mgap_human	KDM5C	MGA	human	human	association;	2
A	Q6PI77	Q17RB8	bhlh9_human	lonf1_human	BHLHB9	LONRF1	human	human	physical association;	3
A	Q9Y371	Q8NI60	shlb1_human	coq8a_human	SH3GLB1	COQ8A	human	human	physical association;	8
A	Q96HA8	Q9BRK4	ntaq1_human	lzts2_human	WDYHV1	LZTS2	human	human	physical association;	3
B	P51808	Q13409	dylt3_human	dc1i2_human	DYNLT3	DYNC1I2	human	human	physical association;	2
A	Q13077	Q9NVL1	traf1_human	fa86c_human	TRAF1	FAM86C1	human	human	physical association;	2
A	P62805	P62805	h4_human	h4_human	H4C9	H4C9	human	human	association;physical association;	2
A	P19784	P11274	csk22_human	bcr_human	CSNK2A2	BCR	human	human	association;	2
A	Q8TED1	P19397	gpx8_human	cd53_human	GPX8	CD53	human	human	physical association;	3
A	Q9H0F6	Q9H0F6	shrpn_human	shrpn_human	SHARPIN	SHARPIN	human	human	association;	2
A	Q9Y463	Q12815	dyr1b_human	troap_human	DYRK1B	TROAP	human	human	association;physical association;	5
A	P25786	Q9BRK4	psa1_human	lzts2_human	PSMA1	LZTS2	human	human	physical association;	2
A	Q99750	Q7L5A3	mdfi_human	f214b_human	MDFI	FAM214B	human	human	physical association;	3
A	O15027	Q5S007	sc16a_human	lrrk2_human	SEC16A	LRRK2	human	human	physical association;association;colocalization;	4
A	P32121	Q86V81	arrb2_human	thoc4_human	ARRB2	ALYREF	human	human	association;	2
A	P32121	P68366	arrb2_human	tba4a_human	ARRB2	TUBA4A	human	human	association;	2
A	P68400	Q9BU76	csk21_human	mmta2_human	CSNK2A1	MMTAG2	human	human	physical association;	2
B	Q9NRP4	O75891	sdhf3_human	al1l1_human	SDHAF3	ALDH1L1	human	human	association;	2
A	Q9Y6K9	Q13501	nemo_human	sqstm_human	IKBKG	SQSTM1	human	human	physical association;	2
A	Q13155	P04637	aimp2_human	p53_human	AIMP2	TP53	human	human	physical association;direct interaction;	4
A	Q9Y3B2	Q06265	exos1_human	exos9_human	EXOSC1	EXOSC9	human	human	association;physical association;	2
B	Q2MV58	P27797	tect1_human	calr_human	TCTN1	CALR	human	human	association;	2
A	O15173	Q9H2H9	pgrc2_human	s38a1_human	PGRMC2	SLC38A1	human	human	physical association;	2
A	P05412	P13639	jun_human	ef2_human	JUN	EEF2	human	human	association;	2
A	P40855	Q8N9F0	pex19_human	nat8l_human	PEX19	NAT8L	human	human	physical association;	2
A	Q8WXE1	Q9BRL4	atrip_human	q9brl4_human	ATRIP	PCTK1	human	human	physical association;	2
B	Q8TDT2	P27449	gp152_human	vatl_human	GPR152	ATP6V0C	human	human	physical association;	3
A	Q08AM6	O95231	vac14_human	ventx_human	VAC14	VENTX	human	human	physical association;	3
A	P63151	P30154	2aba_human	2aab_human	PPP2R2A	PPP2R1B	human	human	physical association;association;	4
B	O75530	Q13547	eed_human	hdac1_human	EED	HDAC1	human	human	association;	2
A	P49023	Q13153	paxi_human	pak1_human	PXN	PAK1	human	human	association;	2
A	O14777	O43264	ndc80_human	zw10_human	NDC80	ZW10	human	human	association;	2
B	P13533	Q16082	myh6_human	hspb2_human	MYH6	HSPB2	human	human	physical association;	2
A	Q9Y320	A0A1P0AYU5	tmx2_human	a0a1p0ayu5_human	TMX2	SFXN3	human	human	physical association;	3
B	Q96M91	Q8NHQ1	cfa53_human	cep70_human	CFAP53	CEP70	human	human	physical association;	2
B	P11912	O60831	cd79a_human	praf2_human	CD79A	PRAF2	human	human	physical association;	3
B	P04156	P13861	prio_human	kap2_human	PRNP	PRKAR2A	human	human	association;	2
A	P62306	P32969	ruxf_human	rl9_human	SNRPF	RPL9P9	human	human	physical association;	3
A	P35609	Q9NP98	actn2_human	myoz1_human	ACTN2	MYOZ1	human	human	physical association;	2
B	Q3LI66	P31274	kra62_human	hxc9_human	KRTAP6-2	HOXC9	human	human	physical association;	3
A	Q9NY27	Q9BWJ5	pp4r2_human	sf3b5_human	PPP4R2	SF3B5	human	human	association;	2
B	P43626	P27986	ki2l1_human	p85a_human	KIR2DL1	PIK3R1	human	human	physical association;	2
A	Q8N9N5	Q93062	banp_human	rbpms_human	BANP	RBPMS	human	human	physical association;	2
A	P23025	Q96EB6	xpa_human	sir1_human	XPA	SIRT1	human	human	physical association;deacetylation reaction;	7
B	P12314	P01857	fcgr1_human	ighg1_human	FCGR1A	IGHG1	human	human	direct interaction;	2
A	P29353	Q02763	shc1_human	tie2_human	SHC1	TEK	human	human	association;	2
A	P40937	A0A0C4DGQ7	rfc5_human	a0a0c4dgq7_human	RFC5	EML2	human	human	physical association;	3
A	P55036	Q9NUJ3	psmd4_human	t11l1_human	PSMD4	TCP11L1	human	human	physical association;	4
B	Q5T0F9	Q99750	c2d1b_human	mdfi_human	CC2D1B	MDFI	human	human	physical association;	2
B	P46060	P61956	ragp1_human	sumo2_human	RANGAP1	SUMO2	human	human	physical association;	4
A	Q9UBB9	Q86YD7	tfp11_human	f90a1_human	TFIP11	FAM90A1	human	human	physical association;	3
B	Q9H0R8	Q8TD19	gbrl1_human	nek9_human	GABARAPL1	NEK9	human	human	direct interaction;physical association;association;	6
B	Q15077	Q9H4A6	p2ry6_human	golp3_human	P2RY6	GOLPH3	human	human	association;	2
A	Q08AM6	Q3LI72	vac14_human	kr195_human	VAC14	KRTAP19-5	human	human	physical association;	6
B	Q13520	Q969E2	aqp6_human	scam4_human	AQP6	SCAMP4	human	human	physical association;	2
A	Q08426	P17661	echp_human	desm_human	EHHADH	DES	human	human	physical association;	4
A	P17302	Q8N661	cxa1_human	tm86b_human	GJA1	TMEM86B	human	human	physical association;	2
A	P31946	Q7Z401	1433b_human	mycpp_human	YWHAB	DENND4A	human	human	physical association;association;	3
A	Q9UJY1	Q7L5A3	hspb8_human	f214b_human	HSPB8	FAM214B	human	human	physical association;	2
A	Q9H0E2	Q15038	tolip_human	dazp2_human	TOLLIP	DAZAP2	human	human	physical association;	5
A	Q96CN9	Q6NYC8	gcc1_human	ppr18_human	GCC1	PPP1R18	human	human	physical association;	3
B	Q6ZSJ9	O76071	shsa6_human	ciao1_human	SHISA6	CIAO1	human	human	physical association;	3
B	Q3LI66	Q8NEC5	kra62_human	ctsr1_human	KRTAP6-2	CATSPER1	human	human	physical association;	2
A	O00716	Q9NRZ9	e2f3_human	hells_human	E2F3	HELLS	human	human	physical association;association;	2
A	P19320	P11142	vcam1_human	hsp7c_human	VCAM1	HSPA8	human	human	association;	3
A	Q8NHQ1	P54849	cep70_human	emp1_human	CEP70	EMP1	human	human	physical association;	3
A	P16333	P07766	nck1_human	cd3e_human	NCK1	CD3E	human	human	physical association;	2
B	Q96MF2	Q86V42	stac3_human	f124a_human	STAC3	FAM124A	human	human	physical association;	2
B	Q8WYQ3	Q16540	chc10_human	rm23_human	CHCHD10	MRPL23	human	human	association;	2
A	Q7L5N1	P20248	csn6_human	ccna2_human	COPS6	CCNA2	human	human	association;	2
A	Q8TCG1	P01106	cip2a_human	myc_human	CIP2A	MYC	human	human	direct interaction;physical association;	2
A	Q6PI48	P54886	sydm_human	p5cs_human	DARS2	ALDH18A1	human	human	physical association;	3
A	P32121	P21333	arrb2_human	flna_human	ARRB2	FLNA	human	human	association;	2
B	P05813	P02511	crba1_human	cryab_human	CRYBA1	CRYAB	human	human	direct interaction;	2
B	Q86Y13	P31943	dzip3_human	hnrh1_human	DZIP3	HNRNPH1	human	human	physical association;	3
A	P62826	Q9UIA9	ran_human	xpo7_human	RAN	XPO7	human	human	physical association;	2
B	Q86WT6	Q12874	tri69_human	sf3a3_human	TRIM69	SF3A3	human	human	physical association;	2
A	Q0VD86	Q8WW24	inca1_human	tekt4_human	INCA1	TEKT4	human	human	physical association;	2
A	Q08AM6	A0A0S2Z6A9	vac14_human	a0a0s2z6a9_human	VAC14	ZCWPW1	human	human	physical association;	3
A	Q12824	P07237	snf5_human	pdia1_human	SMARCB1	P4HB	human	human	association;	4
B	Q13196	P22681	q13196_human	cbl_human	p72syk	CBL	human	human	direct interaction;physical association;	2
A	Q8N0X7	Q5VVQ6	spart_human	otu1_human	SPART	YOD1	human	human	physical association;	3
A	Q9NRD5	Q8WWY3	pick1_human	prp31_human	PICK1	PRPF31	human	human	physical association;	3
B	Q8WY64	Q05516	mylip_human	zbt16_human	MYLIP	ZBTB16	human	human	physical association;	3
A	Q9UBK9	P60410	uxt_human	kr108_human	UXT	KRTAP10-8	human	human	physical association;	4
A	Q8IWU4	Q16617	znt8_human	nkg7_human	SLC30A8	NKG7	human	human	physical association;	3
A	Q9UJX6	Q9UM13	anc2_human	apc10_human	ANAPC2	ANAPC10	human	human	physical association;	8
A	Q8TBB1	Q53H54	lnx1_human	tyw2_human	LNX1	TRMT12	human	human	physical association;	2
A	P19387	P52435	rpb3_human	rpb11_human	POLR2C	POLR2J	human	human	association;	2
B	P13569	P55060	cftr_human	xpo2_human	CFTR	CSE1L	human	human	association;	11
A	Q92530	O43251	psmf1_human	rfox2_human	PSMF1	RBFOX2	human	human	physical association;	2
A	P40692	Q53YD7	mlh1_human	q53yd7_human	MLH1	EEF1G	human	human	physical association;	2
A	Q8TED1	P02787	gpx8_human	trfe_human	GPX8	TF	human	human	physical association;	3
B	Q9BW83	Q8WYA0	ift27_human	ift81_human	IFT27	IFT81	human	human	association;	2
A	Q99613	Q05086	eif3c_human	ube3a_human	EIF3C	UBE3A	human	human	colocalization;	4
A	Q8IWR1	Q8IVQ6	tri59_human	zdh21_human	TRIM59	ZDHHC21	human	human	physical association;	3
B	P00441	P02545	sodc_human	lmna_human	SOD1	LMNA	human	human	association;	4
B	P03372	O95639	esr1_human	cpsf4_human	ESR1	CPSF4	human	human	association;	2
B	Q92583	P13501	ccl17_human	ccl5_human	CCL17	CCL5	human	human	direct interaction;	13
B	Q3LI66	Q9P0T4	kra62_human	zn581_human	KRTAP6-2	ZNF581	human	human	physical association;	2
B	Q7Z7G2	Q12982	cplx4_human	bnip2_human	CPLX4	BNIP2	human	human	physical association;	3
A	Q9H9D4	Q5VU43	zn408_human	myome_human	ZNF408	PDE4DIP	human	human	physical association;	3
A	P05412	Q13242	jun_human	srsf9_human	JUN	SRSF9	human	human	association;	2
B	P10636	Q9UNE7	tau_human	chip_human	MAPT	STUB1	human	human	physical association;	2
A	Q9Y2J4	Q86YD7	amol2_human	f90a1_human	AMOTL2	FAM90A1	human	human	physical association;	3
A	P20807	Q96HA8	can3_human	ntaq1_human	CAPN3	WDYHV1	human	human	physical association;	3
A	O00303	Q8WU58	eif3f_human	f222b_human	EIF3F	FAM222B	human	human	physical association;	2
B	Q03692	Q8N9N5	coaa1_human	banp_human	COL10A1	BANP	human	human	physical association;	3
A	Q8N183	B2RUZ4	nduf2_human	smim1_human	NDUFAF2	SMIM1	human	human	physical association;	3
B	Q8IV48	A9UHW6	eri1_human	mi4gd_human	ERI1	MIF4GD	human	human	physical association;	2
A	Q96BA8	P11836	cr3l1_human	cd20_human	CREB3L1	MS4A1	human	human	physical association;	3
A	Q9P032	P34897	nduf4_human	glym_human	NDUFAF4	SHMT2	human	human	association;	2
A	P29590	O15169	pml_human	axin1_human	PML	AXIN1	human	human	physical association;colocalization;	2
A	Q05D60	Q9BVG8	deup1_human	kifc3_human	DEUP1	KIFC3	human	human	physical association;	2
A	O43617	Q96Q05	tppc3_human	tppc9_human	TRAPPC3	TRAPPC9	human	human	physical association;	2
A	Q9Y282	Q8WWP7	ergi3_human	gima1_human	ERGIC3	GIMAP1	human	human	physical association;	3
B	P03372	Q9H078	esr1_human	clpb_human	ESR1	CLPB	human	human	association;	2
A	Q9H190	Q15102	sdcb2_human	pa1b3_human	SDCBP2	PAFAH1B3	human	human	physical association;	5
A	P50222	P10451	meox2_human	ostp_human	MEOX2	SPP1	human	human	physical association;	3
A	P05166	P05165	pccb_human	pcca_human	PCCB	PCCA	human	human	direct interaction;physical association;	3
A	Q9H8S9	Q96II8	mob1a_human	lrch3_human	MOB1A	LRCH3	human	human	association;colocalization;	4
B	Q9BYV9	O75386	bach2_human	tulp3_human	BACH2	TULP3	human	human	physical association;	3
A	Q66LE6	O43768	2abd_human	ensa_human	PPP2R2D	ENSA	human	human	association;	2
A	Q9NSC5	Q53FE4	home3_human	cd017_human	HOMER3	C4orf17	human	human	physical association;	2
B	Q969Q6	O15160	p2r3c_human	rpac1_human	PPP2R3C	POLR1C	human	human	physical association;	2
B	Q5U5X0	Q5T9A4	lyrm7_human	atd3b_human	LYRM7	ATAD3B	human	human	association;	3
A	Q15415	Q9Y272	rby1f_human	rasd1_human	RBMY1J	RASD1	human	human	physical association;	6
B	Q6PIY2	Q53EZ4	q6piy2_human	cep55_human	POLM	CEP55	human	human	physical association;	3
B	Q9Y250	P53618	lzts1_human	copb_human	LZTS1	COPB1	human	human	physical association;	3
B	Q15742	Q13526	nab2_human	pin1_human	NAB2	PIN1	human	human	physical association;	6
A	P26045	Q9P2D3	ptn3_human	htr5b_human	PTPN3	HEATR5B	human	human	association;	2
A	Q92995	Q15038	ubp13_human	dazp2_human	USP13	DAZAP2	human	human	physical association;	3
A	Q8TC07	Q9P1Z2	tbc15_human	caco1_human	TBC1D15	CALCOCO1	human	human	physical association;	3
B	Q9HCK0	Q92997	zbt26_human	dvl3_human	ZBTB26	DVL3	human	human	physical association;	3
B	O00501	Q7Z2K6	cld5_human	ermp1_human	CLDN5	ERMP1	human	human	physical association;	2
B	O95563	Q17RD7	mpc2_human	syt16_human	MPC2	SYT16	human	human	physical association;	2
A	Q15125	O95452	ebp_human	cxb6_human	EBP	GJB6	human	human	physical association;	3
A	Q9P1Z2	O14777	caco1_human	ndc80_human	CALCOCO1	NDC80	human	human	physical association;	3
B	Q96AD5	P00533	plpl2_human	egfr_human	PNPLA2	EGFR	human	human	physical association;	2
A	Q9UKT9	A0A0S2Z4G9	ikzf3_human	a0a0s2z4g9_human	IKZF3	RNF6	human	human	physical association;	3
B	Q6A162	P63218	k1c40_human	gbg5_human	KRT40	GNG5	human	human	physical association;	3
A	P07900	Q6P2Q9	hs90a_human	prp8_human	HSP90AA1	PRPF8	human	human	association;	2
B	Q9BTT0	P12956	an32e_human	xrcc6_human	ANP32E	XRCC6	human	human	association;physical association;	3
B	P17405	Q14790	asm_human	casp8_human	SMPD1	CASP8	human	human	colocalization;association;	3
B	O75208	O75306	coq9_human	ndus2_human	COQ9	NDUFS2	human	human	association;	4
A	Q96BA8	O15400	cr3l1_human	stx7_human	CREB3L1	STX7	human	human	physical association;	5
A	Q14145	Q96GM5	keap1_human	smrd1_human	KEAP1	SMARCD1	human	human	physical association;	2
A	Q08117	A1A4E9	tle5_human	a1a4e9_human	TLE5	KRT13	human	human	physical association;	2
B	Q8WUV1	Q9BXJ8	q8wuv1_human	t120a_human	TSPAN18	TMEM120A	human	human	physical association;	2
A	P52597	O43251	hnrpf_human	rfox2_human	HNRNPF	RBFOX2	human	human	physical association;	2
A	P19320	Q53FZ2	vcam1_human	acsm3_human	VCAM1	ACSM3	human	human	association;	3
A	Q8N668	P51172	comd1_human	scnnd_human	COMMD1	SCNN1D	human	human	physical association;	2
A	Q99750	Q12901	mdfi_human	zn155_human	MDFI	ZNF155	human	human	physical association;	3
B	Q7KZS0	Q53G59	q7kzs0_human	klh12_human	UBE2I	KLHL12	human	human	physical association;	4
A	Q96IV0	Q96NT3	ngly1_human	gucd1_human	NGLY1	GUCD1	human	human	physical association;	3
A	O76003	O15162	glrx3_human	pls1_human	GLRX3	PLSCR1	human	human	physical association;	3
A	Q8NEC5	Q6L8G9	ctsr1_human	kra56_human	CATSPER1	KRTAP5-6	human	human	physical association;	2
B	Q5JX71	P30519	f209a_human	hmox2_human	FAM209A	HMOX2	human	human	physical association;	3
A	Q7Z7N9	Q8N3T1	t179b_human	glt15_human	TMEM179B	GALNT15	human	human	physical association;	2
B	Q8N720	Q8TBB1	zn655_human	lnx1_human	ZNF655	LNX1	human	human	physical association;	4
A	Q9BVG8-5	Q4G0R1	zn417_human	q4g0r1_human	ZNF417	PIBF1	human	human	physical association;	3
A	Q7KZN9	Q9UM54	cox15_human	myo6_human	COX15	MYO6	human	human	association;	3
B	O95995	Q2TBE0	drc4_human	c19l2_human	GAS8	CWF19L2	human	human	physical association;	2
A	Q8IXB1	Q8IWF2	djc10_human	fxrd2_human	DNAJC10	FOXRED2	human	human	physical association;	2
B	P03372	Q9BX40	esr1_human	ls14b_human	ESR1	LSM14B	human	human	association;	2
A	Q8TBB1	Q68J44	lnx1_human	dupd1_human	LNX1	DUPD1	human	human	physical association;	5
A	Q8IXJ9	Q8IXJ9	asxl1_human	asxl1_human	ASXL1	ASXL1	human	human	association;	2
A	Q53GL0	Q12982	pkho1_human	bnip2_human	PLEKHO1	BNIP2	human	human	physical association;	3
B	P51692	P82932	sta5b_human	rt06_human	STAT5B	MRPS6	human	human	physical association;	2
A	P49336	Q15370	cdk8_human	elob_human	CDK8	ELOB	human	human	association;	2
B	Q8N9E0	Q9H190	f133a_human	sdcb2_human	FAM133A	SDCBP2	human	human	physical association;	4
A	Q6P1W5	Q96CS7	ca094_human	pkhb2_human	C1orf94	PLEKHB2	human	human	physical association;	2
A	Q96HA8	P15531	ntaq1_human	ndka_human	WDYHV1	NME1	human	human	physical association;	5
B	Q12967	P35222	gnds_human	ctnb1_human	RALGDS	CTNNB1	human	human	association;	9
A	P0C7P0	P38117	cisd3_human	etfb_human	CISD3	ETFB	human	human	association;	4
B	Q5S007	A0A024R3R5	lrrk2_human	a0a024r3r5_human	LRRK2	LBR	human	human	association;	2
B	Q6NX45	Q63ZY3	zn774_human	kank2_human	ZNF774	KANK2	human	human	physical association;	3
A	P56539	Q8N0V3	cav3_human	rbfa_human	CAV3	RBFA	human	human	physical association;	2
B	P40313	Q969F0	ctrl_human	fate1_human	CTRL	FATE1	human	human	physical association;	3
A	P06239	P11021	lck_human	bip_human	LCK	HSPA5	human	human	association;	2
B	Q13351	P79522	klf1_human	prr3_human	KLF1	PRR3	human	human	physical association;	3
A	O15111	Q5TCX8	ikka_human	m3k21_human	CHUK	MAP3K21	human	human	physical association;	2
B	Q5S007	Q16576	lrrk2_human	rbbp7_human	LRRK2	RBBP7	human	human	association;	3
A	Q96F15	Q8N743	gima5_human	ki3l3_human	GIMAP5	KIR3DL3	human	human	physical association;	3
A	P62140	A0A0S2Z4Q8	pp1b_human	a0a0s2z4q8_human	PPP1CB	PPP1R12B	human	human	physical association;	2
B	Q6ZU80	Q49A88	ce128_human	ccd14_human	CEP128	CCDC14	human	human	association;	2
A	P02776	P48061	plf4_human	sdf1_human	PF4	CXCL12	human	human	direct interaction;	2
B	Q8WWF3	O95674	ssmm1_human	cds2_human	SSMEM1	CDS2	human	human	physical association;	3
A	Q9HAQ2	O15344	kif9_human	tri18_human	KIF9	MID1	human	human	physical association;	3
B	Q6GQQ9	Q96BN8	otu7b_human	otul_human	OTUD7B	OTULIN	human	human	physical association;	2
A	P05412	Q9Y2R9	jun_human	rt07_human	JUN	MRPS7	human	human	association;	2
A	O00716	Q9NXE4	e2f3_human	nsma3_human	E2F3	SMPD4	human	human	association;	2
A	Q8TD10	A0A0S2Z4G9	mipo1_human	a0a0s2z4g9_human	MIPOL1	RNF6	human	human	physical association;	3
B	Q8NHY3	Q9NRD5	ga2l2_human	pick1_human	GAS2L2	PICK1	human	human	physical association;	3
A	Q8NEY8	Q9Y6H5	pphln_human	sncap_human	PPHLN1	SNCAIP	human	human	colocalization;physical association;	2
A	Q7L5N1	Q13617	csn6_human	cul2_human	COPS6	CUL2	human	human	physical association;association;	6
A	O60684	Q86YD7	ima7_human	f90a1_human	KPNA6	FAM90A1	human	human	physical association;	2
B	Q07627	P32242	kra11_human	otx1_human	KRTAP1-1	OTX1	human	human	physical association;	3
B	Q9NUH8	Q86Y82	tm14b_human	stx12_human	TMEM14B	STX12	human	human	physical association;	3
B	P25800	P0C7X2	rbtn1_human	zn688_human	LMO1	ZNF688	human	human	physical association;	3
A	Q9UNS2	Q9BT78	csn3_human	csn4_human	COPS3	COPS4	human	human	association;	3
A	P63167	P49901	dyl1_human	mcsp_human	DYNLL1	SMCP	human	human	physical association;	6
A	Q5TA45	Q6P1W5	int11_human	ca094_human	INTS11	C1orf94	human	human	physical association;	2
B	O95484	Q12983	cld9_human	bnip3_human	CLDN9	BNIP3	human	human	physical association;	2
B	Q03395	Q9HB07	rom1_human	myg1_human	ROM1	C12orf10	human	human	physical association;	2
A	Q9UGI0	Q8NE01	zran1_human	cnnm3_human	ZRANB1	CNNM3	human	human	physical association;	3
B	Q9NTX7	P41252	rn146_human	syic_human	RNF146	IARS1	human	human	association;	2
A	Q99750	P51687	mdfi_human	suox_human	MDFI	SUOX	human	human	physical association;	3
B	Q96B21	O95183	tm45b_human	vamp5_human	TMEM45B	VAMP5	human	human	physical association;	3
B	Q9NZV7	Q8IVS8	zim2_human	glctk_human	ZIM2	GLYCTK	human	human	physical association;	3
A	Q8NE01	P60410	cnnm3_human	kr108_human	CNNM3	KRTAP10-8	human	human	physical association;	4
A	P19320	O14818	vcam1_human	psa7_human	VCAM1	PSMA7	human	human	association;	3
A	Q9H4B6	O15027	sav1_human	sc16a_human	SAV1	SEC16A	human	human	association;colocalization;	2
A	Q96BA8	Q14534	cr3l1_human	erg1_human	CREB3L1	SQLE	human	human	physical association;	3
A	P11279	Q9Y5M8	lamp1_human	srprb_human	LAMP1	SRPRB	human	human	association;	3
A	Q9Y6H1	Q9UKT9	chch2_human	ikzf3_human	CHCHD2	IKZF3	human	human	physical association;	2
A	Q96D53	O76031	coq8b_human	clpx_human	COQ8B	CLPX	human	human	association;	2
B	Q9NYP9	Q9NVV9	ms18a_human	thap1_human	MIS18A	THAP1	human	human	physical association;	3
A	P05412	Q02543	jun_human	rl18a_human	JUN	RPL18A	human	human	association;	2
B	A1L188	O95900	nduf8_human	trub2_human	NDUFAF8	TRUB2	human	human	association;	2
B	P59990	P32242	kr121_human	otx1_human	KRTAP12-1	OTX1	human	human	physical association;	3
A	P07948	P06493	lyn_human	cdk1_human	LYN	CDK1	human	human	association;	2
B	P09917	Q9Y6D9	lox5_human	md1l1_human	ALOX5	MAD1L1	human	human	physical association;	2
B	Q3SYF9	P49721	kr197_human	psb2_human	KRTAP19-7	PSMB2	human	human	physical association;	3
B	Q9GZR5	O95070	elov4_human	yif1a_human	ELOVL4	YIF1A	human	human	physical association;	3
A	Q9BRK4	Q6NYC8	lzts2_human	ppr18_human	LZTS2	PPP1R18	human	human	physical association;	3
B	P18074	P30876	ercc2_human	rpb2_human	ERCC2	POLR2B	human	human	physical association;	2
A	Q15637	Q13243	sf01_human	srsf5_human	SF1	SRSF5	human	human	association;	2
B	Q92731	Q9Y4W2	esr2_human	las1l_human	ESR2	LAS1L	human	human	association;	2
B	P05771	Q6FI13	kpcb_human	h2a2a_human	PRKCB	H2AC19	human	human	association;	2
B	Q8IX12	Q9Y6K9	ccar1_human	nemo_human	CCAR1	IKBKG	human	human	physical association;	2
A	Q96FJ2	Q9NWQ9	dyl2_human	cn119_human	DYNLL2	C14orf119	human	human	physical association;	2
A	P62140	O94763	pp1b_human	rmp_human	PPP1CB	URI1	human	human	association;	2
A	Q13164	Q53GQ0	mk07_human	dhb12_human	MAPK7	HSD17B12	human	human	association;	2
B	O43542	P51587	xrcc3_human	brca2_human	XRCC3	BRCA2	human	human	association;	2
A	Q14D33	P61978	rtp5_human	hnrpk_human	RTP5	HNRNPK	human	human	physical association;	3
B	Q5S007	P09661	lrrk2_human	ru2a_human	LRRK2	SNRPA1	human	human	association;	2
B	Q96K30	Q08379	rita1_human	goga2_human	RITA1	GOLGA2	human	human	physical association;	4
A	Q9UHD4	Q6NVU6	cideb_human	ufsp1_human	CIDEB	UFSP1	human	human	physical association;	3
B	Q9NZD4	P20618	ahsp_human	psb1_human	AHSP	PSMB1	human	human	physical association;	3
A	Q9Y6C2	Q13287	emil1_human	nmi_human	EMILIN1	NMI	human	human	physical association;	3
B	P13569	P26641	cftr_human	ef1g_human	CFTR	EEF1G	human	human	association;	8
A	Q8IYA8	Q9HC98	iho1_human	nek6_human	CCDC36	NEK6	human	human	physical association;	3
A	P49023	P38646	paxi_human	grp75_human	PXN	HSPA9	human	human	association;	2
B	Q9NRF8	Q9NZD8	pyrg2_human	spg21_human	CTPS2	SPG21	human	human	physical association;	2
A	Q05D60	Q05D60	deup1_human	deup1_human	DEUP1	DEUP1	human	human	physical association;	8
A	P10275	P27986	andr_human	p85a_human	AR	PIK3R1	human	human	direct interaction;	2
B	Q5RL73	O15160	rbm48_human	rpac1_human	RBM48	POLR1C	human	human	physical association;	3
A	P63172	O00560	dylt1_human	sdcb1_human	DYNLT1	SDCBP	human	human	physical association;	3
B	Q8TBE3	Q9Y5Z9	fndc9_human	ubia1_human	FNDC9	UBIAD1	human	human	physical association;	2
A	P36406	O00214	tri23_human	leg8_human	TRIM23	LGALS8	human	human	physical association;	2
A	P27824	O15173	calx_human	pgrc2_human	CANX	PGRMC2	human	human	association;	3
A	Q8TES7	P30566	fbf1_human	pur8_human	FBF1	ADSL	human	human	association;	2
B	P60411	Q08117	kr109_human	tle5_human	KRTAP10-9	TLE5	human	human	physical association;	3
A	Q9BWT7	Q9BR84	car10_human	zn559_human	CARD10	ZNF559	human	human	physical association;	3
B	Q13520	P78383	aqp6_human	s35b1_human	AQP6	SLC35B1	human	human	physical association;	3
A	Q8TBB1	Q9BT40	lnx1_human	inp5k_human	LNX1	INPP5K	human	human	physical association;colocalization;	3
B	Q9NYP9	Q9BVL2	ms18a_human	nup58_human	MIS18A	NUP58	human	human	physical association;	3
B	P03372	O14893	esr1_human	gemi2_human	ESR1	GEMIN2	human	human	association;	2
B	P17568	P55040	ndub7_human	gem_human	NDUFB7	GEM	human	human	physical association;	2
A	P17980	Q9C005	prs6a_human	dpy30_human	PSMC3	DPY30	human	human	physical association;	2
B	P13569	O15372	cftr_human	eif3h_human	CFTR	EIF3H	human	human	association;	8
A	P32121	P05387	arrb2_human	rla2_human	ARRB2	RPLP2	human	human	association;	2
A	O75955	Q8NFJ9	flot1_human	bbs1_human	FLOT1	BBS1	human	human	physical association;colocalization;	2
B	Q3KQV3	Q3B820	zn792_human	f161a_human	ZNF792	FAM161A	human	human	physical association;	3
A	Q9Y282	Q92935	ergi3_human	extl1_human	ERGIC3	EXTL1	human	human	physical association;	3
A	P17844	P22087	ddx5_human	fbrl_human	DDX5	FBL	human	human	physical association;colocalization;	4
A	P22087	Q9BSC4	fbrl_human	nol10_human	FBL	NOL10	human	human	association;	3
B	Q8IUC3	Q92922	kra71_human	smrc1_human	KRTAP7-1	SMARCC1	human	human	physical association;	2
B	Q8IVT5	P63244	ksr1_human	rack1_human	KSR1	RACK1	human	human	association;	2
A	P04049	P50990	raf1_human	tcpq_human	RAF1	CCT8	human	human	association;	3
A	O00429	P17980	dnm1l_human	prs6a_human	DNM1L	PSMC3	human	human	association;	2
A	Q9UBN6	Q9BT40	tr10d_human	inp5k_human	TNFRSF10D	INPP5K	human	human	physical association;	3
B	Q05BL1	O75934	q05bl1_human	spf27_human	TP53BP2	BCAS2	human	human	physical association;	3
B	P03372	Q9Y4W2	esr1_human	las1l_human	ESR1	LAS1L	human	human	association;	2
B	Q9UM82	Q15025	spat2_human	tnip1_human	SPATA2	TNIP1	human	human	physical association;	3
A	O75376	Q13263	ncor1_human	tif1b_human	NCOR1	TRIM28	human	human	physical association;colocalization;	3
B	Q96HH0	P38159	q96hh0_human	rbmx_human	ROBO3	RBMX	human	human	physical association;	2
B	Q86SG6	P34931	nek8_human	hs71l_human	NEK8	HSPA1L	human	human	association;	2
A	P02749	P02749	apoh_human	apoh_human	APOH	APOH	human	human	direct interaction;physical association;	4
B	Q9NWT8	P82921	akip_human	rt21_human	AURKAIP1	MRPS21	human	human	association;	2
A	Q9NX70	Q9NPJ6	med29_human	med4_human	MED29	MED4	human	human	association;	2
A	P25705	P34897	atpa_human	glym_human	ATP5F1A	SHMT2	human	human	association;	2
A	Q969E8	O43741	tsr2_human	aakb2_human	TSR2	PRKAB2	human	human	physical association;	3
A	P25786	Q99436	psa1_human	psb7_human	PSMA1	PSMB7	human	human	association;physical association;	6
B	P17542	Q9UKL0	tal1_human	rcor1_human	TAL1	RCOR1	human	human	association;	3
A	O95471	Q5QGT7	cld7_human	rtp2_human	CLDN7	RTP2	human	human	physical association;	2
B	Q96BT3	Q8NBT2	cenpt_human	spc24_human	CENPT	SPC24	human	human	physical association;	5
A	P25786	Q5JS54	psa1_human	psmg4_human	PSMA1	PSMG4	human	human	association;	3
B	Q9H305	Q15025	cdip1_human	tnip1_human	CDIP1	TNIP1	human	human	physical association;	2
B	O43586	Q9H9D4	ppip1_human	zn408_human	PSTPIP1	ZNF408	human	human	physical association;	2
B	Q68CZ1	Q99550	ftm_human	mpp9_human	RPGRIP1L	MPHOSPH9	human	human	association;	2
A	P05067	P07900	a4_human	hs90a_human	APP	HSP90AA1	human	human	association;	2
A	Q15125	O95070	ebp_human	yif1a_human	EBP	YIF1A	human	human	physical association;	3
A	Q8N661	Q53FV1	tm86b_human	orml2_human	TMEM86B	ORMDL2	human	human	physical association;	3
A	Q63ZY3	Q96EZ8	kank2_human	mcrs1_human	KANK2	MCRS1	human	human	physical association;	2
B	Q6IMN6	P50542	capr2_human	pex5_human	CAPRIN2	PEX5	human	human	physical association;	3
A	Q13033	P50991	strn3_human	tcpd_human	STRN3	CCT4	human	human	association;	3
A	Q13164	P61758	mk07_human	pfd3_human	MAPK7	VBP1	human	human	association;	3
A	O60504	P26196	vinex_human	ddx6_human	SORBS3	DDX6	human	human	physical association;	2
A	Q9Y320	Q15836	tmx2_human	vamp3_human	TMX2	VAMP3	human	human	physical association;	3
A	Q08379	Q8IYH5	goga2_human	zzz3_human	GOLGA2	ZZZ3	human	human	physical association;	2
B	Q96EV8	O00560	dtbp1_human	sdcb1_human	DTNBP1	SDCBP	human	human	physical association;	3
B	Q5S007	P48047	lrrk2_human	atpo_human	LRRK2	ATP5PO	human	human	association;	3
B	Q5S007	P49458	lrrk2_human	srp09_human	LRRK2	SRP9	human	human	association;	2
A	Q8NI38	Q8TAE8	ikbd_human	g45ip_human	NFKBID	GADD45GIP1	human	human	physical association;	2
B	Q9BYR8	P08218	kra31_human	cel2b_human	KRTAP3-1	CELA2B	human	human	physical association;	3
A	P49336	Q9H9B1	cdk8_human	ehmt1_human	CDK8	EHMT1	human	human	association;	2
A	P25786	P36406	psa1_human	tri23_human	PSMA1	TRIM23	human	human	physical association;	2
A	Q53EZ4	Q15561	cep55_human	tead4_human	CEP55	TEAD4	human	human	physical association;	5
A	Q9H8Y8	Q6L8G4	gors2_human	kr511_human	GORASP2	KRTAP5-11	human	human	physical association;	5
A	Q9Y371	Q9UBB9	shlb1_human	tfp11_human	SH3GLB1	TFIP11	human	human	physical association;	3
B	Q92636	Q9NPI6	fan_human	dcp1a_human	NSMAF	DCP1A	human	human	physical association;direct interaction;	2
A	P35610	P35749	soat1_human	myh11_human	SOAT1	MYH11	human	human	association;	4
B	Q5T686	Q9H0I2	avpi1_human	enkd1_human	AVPI1	ENKD1	human	human	physical association;	3
A	Q9UER7	O43918	daxx_human	aire_human	DAXX	AIRE	human	human	physical association;colocalization;	3
B	Q8WYQ3	P49327	chc10_human	fas_human	CHCHD10	FASN	human	human	association;	2
B	Q9UFB7	Q9UGI0	zbt47_human	zran1_human	ZBTB47	ZRANB1	human	human	physical association;	3
B	P03372	Q9UFF9	esr1_human	cnot8_human	ESR1	CNOT8	human	human	association;	2
A	Q14978	P32121	nolc1_human	arrb2_human	NOLC1	ARRB2	human	human	physical association;	2
A	P49792	P62826	rbp2_human	ran_human	RANBP2	RAN	human	human	physical association;direct interaction;	2
A	Q13546	O95816	ripk1_human	bag2_human	RIPK1	BAG2	human	human	association;	2
B	P51858	Q9BVP2	hdgf_human	gnl3_human	HDGF	GNL3	human	human	association;	2
B	P62324	Q13158	btg1_human	fadd_human	BTG1	FADD	human	human	physical association;	4
A	Q99873	Q99873	anm1_human	anm1_human	PRMT1	PRMT1	human	human	physical association;	4
B	Q3LHN2	Q92922	kr192_human	smrc1_human	KRTAP19-2	SMARCC1	human	human	physical association;	2
A	Q8IUH5	Q9NP61	zdh17_human	arfg3_human	ZDHHC17	ARFGAP3	human	human	physical association;	2
B	Q5T751	O14633	lce1c_human	lce2b_human	LCE1C	LCE2B	human	human	physical association;	3
B	Q8NEM2	P61981	shcbp_human	1433g_human	SHCBP1	YWHAG	human	human	physical association;	2
A	Q13554	Q9UQM7	kcc2b_human	kcc2a_human	CAMK2B	CAMK2A	human	human	physical association;	2
B	A6NLX3	Q00535	spde4_human	cdk5_human	SPDYE4	CDK5	human	human	physical association;	2
B	P78424	Q14498	po6f2_human	rbm39_human	POU6F2	RBM39	human	human	physical association;	2
B	O15232	P07237	matn3_human	pdia1_human	MATN3	P4HB	human	human	association;	4
A	Q99750	Q03989	mdfi_human	ari5a_human	MDFI	ARID5A	human	human	physical association;	5
B	Q96HE8	Q8N6S5	tmm80_human	ar6p6_human	TMEM80	ARL6IP6	human	human	physical association;	3
B	O95377	Q7Z4F1	cxb5_human	lrp10_human	GJB5	LRP10	human	human	physical association;	2
B	Q9Y2H1	Q01813	st38l_human	pfkap_human	STK38L	PFKP	human	human	association;	2
B	A6NK89	Q15561	rasfa_human	tead4_human	RASSF10	TEAD4	human	human	physical association;	2
A	O95471	Q92843	cld7_human	b2cl2_human	CLDN7	BCL2L2	human	human	physical association;	2
A	Q08AM6	Q7Z2F6	vac14_human	zn720_human	VAC14	ZNF720	human	human	physical association;	3
A	P35232	Q9NS68	phb_human	tnr19_human	PHB	TNFRSF19	human	human	physical association;colocalization;	3
A	Q8N5N7	Q96GC5	rm50_human	rm48_human	MRPL50	MRPL48	human	human	association;	2
A	Q99816	Q9NR12	ts101_human	pdli7_human	TSG101	PDLIM7	human	human	physical association;	2
B	Q8WWY6	Q8IYI6	mb3l1_human	exoc8_human	MBD3L1	EXOC8	human	human	physical association;	3
A	Q96B26	Q9Y272	exos8_human	rasd1_human	EXOSC8	RASD1	human	human	physical association;	2
B	Q701N4	Q9NPA0	kra52_human	emc7_human	KRTAP5-2	EMC7	human	human	physical association;	2
A	P19320	Q6P2Q9	vcam1_human	prp8_human	VCAM1	PRPF8	human	human	association;	3
A	Q0VD86	Q07002	inca1_human	cdk18_human	INCA1	CDK18	human	human	physical association;	3
A	Q9NRD5	Q9Y3S2	pick1_human	zn330_human	PICK1	ZNF330	human	human	physical association;	2
B	P33552	Q00526	cks2_human	cdk3_human	CKS2	CDK3	human	human	physical association;	2
A	Q16594	O00268	taf9_human	taf4_human	TAF9	TAF4	human	human	association;	2
A	Q8N6Y0	Q15323	usbp1_human	k1h1_human	USHBP1	KRT31	human	human	physical association;	2
A	Q9Y2I6	Q9UPQ9	ninl_human	tnr6b_human	NINL	TNRC6B	human	human	association;	2
B	Q8NDP4	O95273	zn439_human	ccdb1_human	ZNF439	CCNDBP1	human	human	physical association;	3
B	Q9UBX0	Q96LA8	hesx1_human	anm6_human	HESX1	PRMT6	human	human	physical association;	2
B	Q9Y3A3	O43815	phocn_human	strn_human	MOB4	STRN	human	human	physical association;association;	3
B	P19419	Q01650	elk1_human	lat1_human	ELK1	SLC7A5	human	human	association;	2
B	Q15323	Q9BU23	k1h1_human	lmf2_human	KRT31	LMF2	human	human	physical association;	2
A	P19320	P08559	vcam1_human	odpa_human	VCAM1	PDHA1	human	human	association;	3
A	Q9NWQ4	Q9BQ66	gpt2l_human	kr412_human	GPATCH2L	KRTAP4-12	human	human	physical association;	3
A	P61758	Q96D03	pfd3_human	ddt4l_human	VBP1	DDIT4L	human	human	physical association;	2
B	P53004	Q8TBB1	biea_human	lnx1_human	BLVRA	LNX1	human	human	physical association;	5
B	P03372	Q9BY44	esr1_human	eif2a_human	ESR1	EIF2A	human	human	association;	2
B	Q6RVD6	O15162	spat8_human	pls1_human	SPATA8	PLSCR1	human	human	physical association;	3
B	Q99075	P00533	hbegf_human	egfr_human	HBEGF	EGFR	human	human	physical association;direct interaction;	3
A	Q86TG7	A6ZKI3	peg10_human	rtl8c_human	PEG10	RTL8C	human	human	physical association;	2
A	P19388	P52657	rpab1_human	t2ag_human	POLR2E	GTF2A2	human	human	physical association;	2
A	Q08379	Q96T21	goga2_human	sebp2_human	GOLGA2	SECISBP2	human	human	physical association;	2
A	Q86VM9	P47914	zch18_human	rl29_human	ZC3H18	RPL29	human	human	association;	2
B	Q9NQZ6	Q9H9D4	zc4h2_human	zn408_human	ZC4H2	ZNF408	human	human	physical association;	3
A	Q96L14	Q969G3	c170l_human	smce1_human	CEP170P1	SMARCE1	human	human	physical association;	2
A	P35579	P62136	myh9_human	pp1a_human	MYH9	PPP1CA	human	human	association;	3
A	Q13671	Q49AR9	rin1_human	q49ar9_human	RIN1	ANKS1A	human	human	physical association;	2
B	P19883	Q8NEC5	fst_human	ctsr1_human	FST	CATSPER1	human	human	physical association;	2
B	Q13285	P05412	stf1_human	jun_human	NR5A1	JUN	human	human	association;	2
A	P62993	A6NGB9	grb2_human	wipf3_human	GRB2	WIPF3	human	human	association;	4
B	P60410	Q86VD7	kr108_human	s2542_human	KRTAP10-8	SLC25A42	human	human	physical association;	2
B	O75208	Q96A26	coq9_human	f162a_human	COQ9	FAM162A	human	human	association;	2
A	Q9Y230	Q9ULG1	ruvb2_human	ino80_human	RUVBL2	INO80	human	human	association;	2
B	P32927	Q06124	il3rb_human	ptn11_human	CSF2RB	PTPN11	human	human	association;	2
A	O00483	P22695	ndua4_human	qcr2_human	NDUFA4	UQCRC2	human	human	association;	4
A	O95786	Q9NZM5	ddx58_human	nop53_human	DDX58	NOP53	human	human	physical association;	2
A	Q12800	P54922	tfcp2_human	adprh_human	TFCP2	ADPRH	human	human	physical association;	2
A	P00387	Q8IXM6	nb5r3_human	nrm_human	CYB5R3	NRM	human	human	physical association;	2
A	P62136	Q9Y265	pp1a_human	ruvb1_human	PPP1CA	RUVBL1	human	human	association;	3
B	Q8TBB6	Q7Z2K6	s7a14_human	ermp1_human	SLC7A14	ERMP1	human	human	physical association;	3
A	Q15910	Q16576	ezh2_human	rbbp7_human	EZH2	RBBP7	human	human	association;	2
A	P09622	P24534	dldh_human	ef1b_human	DLD	EEF1B2	human	human	association;	4
A	Q13618	Q16531	cul3_human	ddb1_human	CUL3	DDB1	human	human	association;	3
A	Q86VM9	P42285	zch18_human	mtrex_human	ZC3H18	MTREX	human	human	association;	6
B	P15884	P55040	itf2_human	gem_human	TCF4	GEM	human	human	physical association;	3
A	Q14D33	Q99750	rtp5_human	mdfi_human	RTP5	MDFI	human	human	physical association;	3
B	Q7Z3Y8	Q9BWG6	k1c27_human	scnm1_human	KRT27	SCNM1	human	human	physical association;	2
A	Q96HA8	Q8NA82	ntaq1_human	marha_human	WDYHV1	MARCHF10	human	human	physical association;	2
B	P48039	Q15084	mtr1a_human	pdia6_human	MTNR1A	PDIA6	human	human	association;	2
A	P42858	Q8N264	hd_human	rhg24_human	HTT	ARHGAP24	human	human	physical association;	2
A	Q9BVG3	Q9NQT4	tri62_human	exos5_human	TRIM62	EXOSC5	human	human	physical association;	2
A	Q13155	Q96AE4	aimp2_human	fubp1_human	AIMP2	FUBP1	human	human	physical association;	2
B	P57054	Q8TAC9	pigp_human	scam5_human	PIGP	SCAMP5	human	human	physical association;	2
A	Q99750	P25490	mdfi_human	tyy1_human	MDFI	YY1	human	human	physical association;	3
B	Q9H5Z6	P08727	f124b_human	k1c19_human	FAM124B	KRT19	human	human	physical association;	3
A	Q9UJ70	Q9UI36	nagk_human	dach1_human	NAGK	DACH1	human	human	physical association;	2
B	Q8IUC3	Q6P1W5	kra71_human	ca094_human	KRTAP7-1	C1orf94	human	human	physical association;	3
B	Q15323	Q14533	k1h1_human	krt81_human	KRT31	KRT81	human	human	physical association;	5
A	Q8N4V1	Q9H0Q3	mmgt1_human	fxyd6_human	MMGT1	FXYD6	human	human	physical association;	3
B	P03372	Q96F86	esr1_human	edc3_human	ESR1	EDC3	human	human	association;	2
B	O14817	Q9H8M9	tsn4_human	eva1a_human	TSPAN4	EVA1A	human	human	physical association;	3
A	Q0VD86	Q6L8G9	inca1_human	kra56_human	INCA1	KRTAP5-6	human	human	physical association;	2
A	P15151	P55061	pvr_human	bi1_human	PVR	TMBIM6	human	human	physical association;	2
B	P98161	O15259	pkd1_human	nphp1_human	PKD1	NPHP1	human	human	direct interaction;	2
A	P37198	Q7L8S5	nup62_human	otu6a_human	NUP62	OTUD6A	human	human	physical association;	2
A	Q9H8W4	Q9UBY9	pkhf2_human	hspb7_human	PLEKHF2	HSPB7	human	human	physical association;	5
B	Q15003	O00571	cnd2_human	ddx3x_human	NCAPH	DDX3X	human	human	physical association;	2
B	Q9BWD1	P54274	thic_human	terf1_human	ACAT2	TERF1	human	human	physical association;	2
A	Q6NUQ1	Q8IYI6	rint1_human	exoc8_human	RINT1	EXOC8	human	human	physical association;	4
A	O00559	Q96G79	rcas1_human	s35a4_human	EBAG9	SLC35A4	human	human	physical association;	2
A	Q6PEX3	Q92922	kr261_human	smrc1_human	KRTAP26-1	SMARCC1	human	human	physical association;	2
B	P03372	Q9NW64	esr1_human	rbm22_human	ESR1	RBM22	human	human	association;	2
B	Q12929	O14936	eps8_human	cskp_human	EPS8	CASK	human	human	physical association;	3
A	Q15691	Q99661	mare1_human	kif2c_human	MAPRE1	KIF2C	human	human	direct interaction;association;physical association;	6
B	P49407	P11142	arrb1_human	hsp7c_human	ARRB1	HSPA8	human	human	association;physical association;	4
A	Q13323	O43169	bik_human	cyb5b_human	BIK	CYB5B	human	human	physical association;	3
B	Q96BI3	Q9H0Q3	aph1a_human	fxyd6_human	APH1A	FXYD6	human	human	physical association;	2
A	O15084	Q4G0R1	anr28_human	q4g0r1_human	ANKRD28	PIBF1	human	human	physical association;	2
A	P27824	P04843	calx_human	rpn1_human	CANX	RPN1	human	human	association;	2
A	Q92993	P29074	kat5_human	ptn4_human	KAT5	PTPN4	human	human	physical association;	2
A	Q5W5X9	O14503	ttc23_human	bhe40_human	TTC23	BHLHE40	human	human	physical association;	3
A	P19012	P19012	k1c15_human	k1c15_human	KRT15	KRT15	human	human	physical association;	2
B	Q2TAL6	Q9BWG6	vwc2_human	scnm1_human	VWC2	SCNM1	human	human	physical association;	2
B	Q9BXJ5	O95872	c1qt2_human	gpan1_human	C1QTNF2	GPANK1	human	human	physical association;	3
A	Q5RI15	P27338	cox20_human	aofb_human	COX20	MAOB	human	human	physical association;	3
B	Q9BQD3	Q14241	kxdl1_human	eloa1_human	KXD1	ELOA	human	human	physical association;	3
A	Q96BA8	Q9H2C2	cr3l1_human	arv1_human	CREB3L1	ARV1	human	human	physical association;	3
B	Q96IM9	P68543	dydc2_human	ubx2a_human	DYDC2	UBXN2A	human	human	physical association;	3
A	P14373	A0A0S2Z4Q4	tri27_human	a0a0s2z4q4_human	TRIM27	HGS	human	human	physical association;	3
B	Q96BR9	P33176	zbt8a_human	kinh_human	ZBTB8A	KIF5B	human	human	physical association;	3
A	O15524	P50990	socs1_human	tcpq_human	SOCS1	CCT8	human	human	association;	2
A	P08559	Q16695	odpa_human	h31t_human	PDHA1	H3-4	human	human	association;	3
A	Q8TD10	Q8WW01	mipo1_human	sen15_human	MIPOL1	TSEN15	human	human	physical association;	2
A	O60664	Q9H444	plin3_human	chm4b_human	PLIN3	CHMP4B	human	human	physical association;	2
B	Q8TBB6	Q9NZ01	s7a14_human	tecr_human	SLC7A14	TECR	human	human	physical association;	2
B	P58418	Q8N661	clrn1_human	tm86b_human	CLRN1	TMEM86B	human	human	physical association;	2
A	Q9H4L5	Q05516	osbl3_human	zbt16_human	OSBPL3	ZBTB16	human	human	physical association;	3
B	Q9C002	Q9Y6M9	nmes1_human	ndub9_human	NMES1	NDUFB9	human	human	association;	2
B	Q8TBZ8	Q13077	zn564_human	traf1_human	ZNF564	TRAF1	human	human	physical association;	3
A	Q96SN8	Q9P209	ck5p2_human	cep72_human	CDK5RAP2	CEP72	human	human	association;	2
B	Q05397	P46108	fak1_human	crk_human	PTK2	CRK	human	human	physical association;	3
B	Q8TDN4	Q00535	cabl1_human	cdk5_human	CABLES1	CDK5	human	human	physical association;	2
A	O75381	Q71U36	pex14_human	tba1a_human	PEX14	TUBA1A	human	human	association;	2
A	Q15020	O43395	sart3_human	prpf3_human	SART3	PRPF3	human	human	physical association;	2
B	P51858	P05198	hdgf_human	if2a_human	HDGF	EIF2S1	human	human	association;	2
A	O43186	P54253	crx_human	atx1_human	CRX	ATXN1	human	human	physical association;	2
B	Q6ZSJ9	P38936	shsa6_human	cdn1a_human	SHISA6	CDKN1A	human	human	physical association;	3
B	Q96I51	Q9NQZ5	rcc1l_human	star7_human	RCC1L	STARD7	human	human	association;	2
A	P14373	P17482	tri27_human	hxb9_human	TRIM27	HOXB9	human	human	physical association;	2
A	Q99714	Q9BYX7	hcd2_human	actbm_human	HSD17B10	POTEKP	human	human	association;	2
A	P63151	Q9BXL8	2aba_human	cdca4_human	PPP2R2A	CDCA4	human	human	association;	3
A	O95470	Q8TAC9	sgpl1_human	scam5_human	SGPL1	SCAMP5	human	human	physical association;	2
B	Q5S007	O75153	lrrk2_human	clu_human	LRRK2	CLUH	human	human	association;	2
B	O43482	P04049	ms18b_human	raf1_human	OIP5	RAF1	human	human	physical association;	4
B	Q7Z3Y9	O14964	k1c26_human	hgs_human	KRT26	HGS	human	human	physical association;	5
A	Q12824	Q8N4Q1	snf5_human	mia40_human	SMARCB1	CHCHD4	human	human	association;	4
A	Q15691	P30622	mare1_human	clip1_human	MAPRE1	CLIP1	human	human	direct interaction;association;physical association;	3
B	O75461	Q8IWI9	e2f6_human	mgap_human	E2F6	MGA	human	human	association;	2
B	Q96HJ9	Q14257	fmc1_human	rcn2_human	FMC1	RCN2	human	human	association;	4
A	P36957	O60783	odo2_human	rt14_human	DLST	MRPS14	human	human	association;	3
A	P23528	P54253	cof1_human	atx1_human	CFL1	ATXN1	human	human	physical association;	5
A	Q9UH99	P22314	sun2_human	uba1_human	SUN2	UBA1	human	human	association;	2
B	Q9BTT4	P49336	med10_human	cdk8_human	MED10	CDK8	human	human	association;	2
A	Q9BWT7	O95125	car10_human	zn202_human	CARD10	ZNF202	human	human	physical association;	3
A	Q8IYA8	Q8IYR0	iho1_human	cf206_human	CCDC36	CFAP206	human	human	physical association;	3
B	P60410	Q13308	kr108_human	ptk7_human	KRTAP10-8	PTK7	human	human	physical association;	2
B	Q5S007	O14654	lrrk2_human	irs4_human	LRRK2	IRS4	human	human	association;	2
B	Q5JST6	Q9H871	efhc2_human	rmd5a_human	EFHC2	RMND5A	human	human	association;physical association;	2
A	Q96D09	O76064	gasp2_human	rnf8_human	GPRASP2	RNF8	human	human	physical association;	3
B	Q5S007	Q9UPU5	lrrk2_human	ubp24_human	LRRK2	USP24	human	human	association;	2
A	O75489	Q9NX14	ndus3_human	ndubb_human	NDUFS3	NDUFB11	human	human	association;	4
A	O15294	Q15750	ogt1_human	tab1_human	OGT	TAB1	human	human	glycosylation reaction;	2
B	Q5VUG0	Q9C0C9	smbt2_human	ube2o_human	SFMBT2	UBE2O	human	human	physical association;	3
B	Q8WVV5	P25788	bt2a2_human	psa3_human	BTN2A2	PSMA3	human	human	physical association;	3
A	P14373	Q9H0I2	tri27_human	enkd1_human	TRIM27	ENKD1	human	human	physical association;	2
A	Q8TBB1	P62993	lnx1_human	grb2_human	LNX1	GRB2	human	human	physical association;	2
A	Q9UHD2	Q14511	tbk1_human	casl_human	TBK1	NEDD9	human	human	association;	3
B	Q9BS18	P30260	apc13_human	cdc27_human	ANAPC13	CDC27	human	human	association;	2
A	Q99447	P25786	pcy2_human	psa1_human	PCYT2	PSMA1	human	human	physical association;	3
A	Q9Y5Q3	Q9BYR5	mafb_human	kra42_human	MAFB	KRTAP4-2	human	human	physical association;	3
A	Q9Y2R0	Q9BVV7	coa3_human	tim21_human	COA3	TIMM21	human	human	association;	3
A	Q5VWN6	A0A0S2Z4Q4	taso2_human	a0a0s2z4q4_human	TASOR2	HGS	human	human	physical association;	3
A	Q0VD86	A8MXD5	inca1_human	grcr1_human	INCA1	GRXCR1	human	human	physical association;	3
A	Q0VD86	O43320	inca1_human	fgf16_human	INCA1	FGF16	human	human	physical association;	3
A	O95470	Q9UNK0	sgpl1_human	stx8_human	SGPL1	STX8	human	human	physical association;	2
B	P00441	P61586	sodc_human	rhoa_human	SOD1	RHOA	human	human	association;	4
A	Q14203	O00139	dctn1_human	kif2a_human	DCTN1	KIF2A	human	human	association;	2
B	P11177	P10515	odpb_human	odp2_human	PDHB	DLAT	human	human	direct interaction;	6
B	Q9H0R8	Q13137	gbrl1_human	caco2_human	GABARAPL1	CALCOCO2	human	human	physical association;	3
B	Q05329	Q9NZD8	dce2_human	spg21_human	GAD2	SPG21	human	human	physical association;	2
B	A7E2F4	P04792	gog8a_human	hspb1_human	GOLGA8A	HSPB1	human	human	physical association;	2
B	Q9UQC2	P11021	gab2_human	bip_human	GAB2	HSPA5	human	human	association;	2
B	Q5S007	Q14240	lrrk2_human	if4a2_human	LRRK2	EIF4A2	human	human	association;	2
B	Q9Y624	Q5SQN1	jam1_human	snp47_human	F11R	SNAP47	human	human	physical association;	3
A	Q08379	Q9H1K1	goga2_human	iscu_human	GOLGA2	ISCU	human	human	physical association;	2
A	Q9BWT7	Q4G0R1	car10_human	q4g0r1_human	CARD10	PIBF1	human	human	physical association;	3
A	O95999	Q9BXL7	bcl10_human	car11_human	BCL10	CARD11	human	human	association;	3
B	Q9Y3A0	Q07021	coq4_human	c1qbp_human	COQ4	C1QBP	human	human	association;	2
A	P68431	P61964	h31_human	wdr5_human	H3C12	WDR5	human	human	direct interaction;	5
B	Q05209	Q9P0L0	ptn12_human	vapa_human	PTPN12	VAPA	human	human	association;	2
A	P62753	P82650	rs6_human	rt22_human	RPS6	MRPS22	human	human	association;	2
A	P25963	P0CG48	ikba_human	ubc_human	NFKBIA	UBC	human	human	physical association;	3
A	Q9Y282	P61266	ergi3_human	stx1b_human	ERGIC3	STX1B	human	human	physical association;	3
A	P51532	O43295	smca4_human	srgp3_human	SMARCA4	SRGAP3	human	human	association;	2
A	P42858	Q9BZ29	hd_human	dock9_human	HTT	DOCK9	human	human	physical association;	2
A	Q6VN20	Q9BT25	rbp10_human	haus8_human	RANBP10	HAUS8	human	human	association;physical association;	2
A	Q53FP2	Q9H0Q3	tm35a_human	fxyd6_human	TMEM35A	FXYD6	human	human	physical association;	2
A	P11717	O75436	mpri_human	vp26a_human	IGF2R	VPS26A	human	human	colocalization;	2
A	Q9UL18	P38919	ago1_human	if4a3_human	AGO1	EIF4A3	human	human	association;	2
A	Q8IWU4	Q9BUN8	znt8_human	derl1_human	SLC30A8	DERL1	human	human	physical association;	2
A	Q9H8W4	Q9UDX3	pkhf2_human	s14l4_human	PLEKHF2	SEC14L4	human	human	physical association;	2
B	Q9BUR4	P17987	tcab1_human	tcpa_human	WRAP53	TCP1	human	human	association;	4
A	P56945	P07947	bcar1_human	yes_human	BCAR1	YES1	human	human	physical association;	3
A	P32121	P18124	arrb2_human	rl7_human	ARRB2	RPL7	human	human	association;	2
A	P27105	Q96ER3	stom_human	saal1_human	STOM	SAAL1	human	human	association;physical association;	2
A	P46379	Q8TEK3	bag6_human	dot1l_human	BAG6	DOT1L	human	human	association;	2
B	Q96PV4	P24863	pnma5_human	ccnc_human	PNMA5	CCNC	human	human	physical association;	4
B	Q08623	Q8IVS8	hdhd1_human	glctk_human	PUDP	GLYCTK	human	human	physical association;	2
A	Q9Y6C2	Q00994	emil1_human	bex3_human	EMILIN1	BEX3	human	human	physical association;	2
A	P24928	Q16637	rpb1_human	smn_human	POLR2A	SMN2	human	human	association;direct interaction;	9
A	O15173	P02787	pgrc2_human	trfe_human	PGRMC2	TF	human	human	physical association;	2
B	Q96HZ7	Q8ND90	uras1_human	pnma1_human	URB1-AS1	PNMA1	human	human	physical association;	3
A	P22087	Q9H501	fbrl_human	esf1_human	FBL	ESF1	human	human	association;	3
B	Q7Z3Y8	Q8TAE8	k1c27_human	g45ip_human	KRT27	GADD45GIP1	human	human	physical association;	2
A	P11279	Q14126	lamp1_human	dsg2_human	LAMP1	DSG2	human	human	association;	4
A	P17844	Q01780	ddx5_human	exosx_human	DDX5	EXOSC10	human	human	physical association;	2
A	Q9H269	P49754	vps16_human	vps41_human	VPS16	VPS41	human	human	association;	2
A	P07332	P54274	fes_human	terf1_human	FES	TERF1	human	human	physical association;	2
A	P35998	P62191	prs7_human	prs4_human	PSMC2	PSMC1	human	human	direct interaction;association;	4
A	Q3B820	Q96KP6	f161a_human	tnip3_human	FAM161A	TNIP3	human	human	physical association;	2
A	P14373	Q96PV0	tri27_human	sygp1_human	TRIM27	SYNGAP1	human	human	physical association;	2
A	P19320	P61981	vcam1_human	1433g_human	VCAM1	YWHAG	human	human	association;	3
B	P05160	P02671	f13b_human	fiba_human	F13B	FGA	human	human	association;	2
B	Q86V38	Q96PV6	q86v38_human	leng8_human	ATN1	LENG8	human	human	physical association;	2
B	Q5T3J3	O43741	lrif1_human	aakb2_human	LRIF1	PRKAB2	human	human	physical association;	3
B	Q9NTX7	Q9UGN5	rn146_human	parp2_human	RNF146	PARP2	human	human	association;	2
A	Q8IYH5	Q86V42	zzz3_human	f124a_human	ZZZ3	FAM124A	human	human	physical association;	2
A	P29353	P28799	shc1_human	grn_human	SHC1	GRN	human	human	association;	2
B	A8MQ03	O95363	crtp1_human	syfm_human	CYSRT1	FARS2	human	human	physical association;	2
B	Q2TAL6	Q8NE01	vwc2_human	cnnm3_human	VWC2	CNNM3	human	human	physical association;	4
B	P04156	P30049	prio_human	atpd_human	PRNP	ATP5F1D	human	human	association;	2
A	Q99750	Q8NHZ7	mdfi_human	mb3l2_human	MDFI	MBD3L2	human	human	physical association;	3
B	Q8WVZ9	Q9NX00	kbtb7_human	tm160_human	KBTBD7	TMEM160	human	human	physical association;association;	2
A	P17612	P09917	kapca_human	lox5_human	PRKACA	ALOX5	human	human	phosphorylation reaction;	2
B	P43361	Q8TAU3	maga8_human	zn417_human	MAGEA8	ZNF417	human	human	physical association;	2
A	Q9UKT9	Q53TS8	ikzf3_human	c2cd6_human	IKZF3	C2CD6	human	human	physical association;	3
A	Q6P2E9	Q8IU60	edc4_human	dcp2_human	EDC4	DCP2	human	human	physical association;association;	3
A	O14746	Q9Y230	tert_human	ruvb2_human	TERT	RUVBL2	human	human	association;	3
A	O95758	Q96LT9	ptbp3_human	rnpc3_human	PTBP3	RNPC3	human	human	association;	2
B	Q86SG2	Q8TD10	anr23_human	mipo1_human	ANKRD23	MIPOL1	human	human	physical association;	2
B	Q9UIH9	O43741	klf15_human	aakb2_human	KLF15	PRKAB2	human	human	physical association;	8
B	P51151	Q9HAV7	rab9a_human	grpe1_human	RAB9A	GRPEL1	human	human	association;	2
A	Q08AM6	Q3LI76	vac14_human	kr151_human	VAC14	KRTAP15-1	human	human	physical association;	3
B	Q9UL42	Q8NE01	pnma2_human	cnnm3_human	PNMA2	CNNM3	human	human	physical association;	3
A	Q12800	Q9UBU8	tfcp2_human	mo4l1_human	TFCP2	MORF4L1	human	human	physical association;	3
B	A1L4H1	Q13526	srcrl_human	pin1_human	SSC5D	PIN1	human	human	physical association;	2
B	O75161	Q9H6T3	nphp4_human	rpap3_human	NPHP4	RPAP3	human	human	association;	2
A	Q58EX7	Q9BXY8	pkhg4_human	bex2_human	PLEKHG4	BEX2	human	human	physical association;	2
B	P52744	P45984	zn138_human	mk09_human	ZNF138	MAPK9	human	human	physical association;	3
B	Q9GZV8	Q9H0I2	prd14_human	enkd1_human	PRDM14	ENKD1	human	human	physical association;	2
B	P36405	P31946	arl3_human	1433b_human	ARL3	YWHAB	human	human	association;	2
B	P00441	Q9Y6H1	sodc_human	chch2_human	SOD1	CHCHD2	human	human	association;	2
A	Q14457	Q99570	becn1_human	pi3r4_human	BECN1	PIK3R4	human	human	association;physical association;	6
A	Q99750	Q96EG3	mdfi_human	zn837_human	MDFI	ZNF837	human	human	physical association;	3
B	Q15555	Q8TBB1	mare2_human	lnx1_human	MAPRE2	LNX1	human	human	physical association;	2
A	Q9BT67	P07919	nfip1_human	qcr6_human	NDFIP1	UQCRH	human	human	physical association;	3
A	Q9Y320	Q7Z5P4	tmx2_human	dhb13_human	TMX2	HSD17B13	human	human	physical association;	3
B	Q9H6H4	P27449	reep4_human	vatl_human	REEP4	ATP6V0C	human	human	physical association;	3
A	P00533	P08195	egfr_human	4f2_human	EGFR	SLC3A2	human	human	association;	5
A	Q99497	Q9UHB6	park7_human	lima1_human	PARK7	LIMA1	human	human	association;	3
A	Q16825	P51813	ptn21_human	bmx_human	PTPN21	BMX	human	human	physical association;	3
A	P10415	Q9C0C7	bcl2_human	amra1_human	BCL2	AMBRA1	human	human	colocalization;physical association;	4
A	Q8NHQ1	P43897	cep70_human	efts_human	CEP70	TSFM	human	human	physical association;	4
B	Q5JX71	O75396	f209a_human	sc22b_human	FAM209A	SEC22B	human	human	physical association;	3
B	Q5S007	Q9BVI4	lrrk2_human	noc4l_human	LRRK2	NOC4L	human	human	association;	2
B	Q969G9	P30153	nkd1_human	2aaa_human	NKD1	PPP2R1A	human	human	association;	2
A	P46779	O95273	rl28_human	ccdb1_human	RPL28	CCNDBP1	human	human	physical association;	3
A	O95273	Q9BSJ6	ccdb1_human	pimre_human	CCNDBP1	PIMREG	human	human	physical association;	6
B	P24385	P06400	ccnd1_human	rb_human	CCND1	RB1	human	human	phosphorylation reaction;	2
A	Q08379	Q5VSL9	goga2_human	strp1_human	GOLGA2	STRIP1	human	human	association;	3
B	Q8WUK0	Q99623	ptpm1_human	phb2_human	PTPMT1	PHB2	human	human	association;	2
B	Q5T7V8	Q12982	gorab_human	bnip2_human	GORAB	BNIP2	human	human	physical association;	3
A	O00746	P13804	ndkm_human	etfa_human	NME4	ETFA	human	human	association;	2
A	P0C7X2	Q13064	zn688_human	mkrn3_human	ZNF688	MKRN3	human	human	physical association;	2
A	Q9Y6K1	P56279	dnm3a_human	tcl1a_human	DNMT3A	TCL1A	human	human	physical association;	8
B	P25054	P35222	apc_human	ctnb1_human	APC	CTNNB1	human	human	association;physical association;direct interaction;	14
A	P05412	Q96KR1	jun_human	zfr_human	JUN	ZFR	human	human	association;	2
A	Q96KQ4	Q09472	aspp1_human	ep300_human	PPP1R13B	EP300	human	human	association;physical association;	2
B	P40925	P00533	mdhc_human	egfr_human	MDH1	EGFR	human	human	physical association;	2
A	Q08379	Q2TBE0	goga2_human	c19l2_human	GOLGA2	CWF19L2	human	human	physical association;	2
B	Q9BPU9	P57740	b9d2_human	nu107_human	B9D2	NUP107	human	human	association;	2
A	P09622	Q9P2J5	dldh_human	sylc_human	DLD	LARS1	human	human	association;	2
B	Q6Y1H2	Q9NZ01	hacd2_human	tecr_human	HACD2	TECR	human	human	physical association;	4
A	Q53FD0	Q13077	zc21c_human	traf1_human	ZC2HC1C	TRAF1	human	human	physical association;	3
A	Q92882	P42858	ostf1_human	hd_human	OSTF1	HTT	human	human	physical association;	3
B	Q5T754	P20618	lce1f_human	psb1_human	LCE1F	PSMB1	human	human	physical association;	3
A	Q13043	P25311	stk4_human	za2g_human	STK4	AZGP1	human	human	association;	2
A	Q99714	P60174	hcd2_human	tpis_human	HSD17B10	TPI1	human	human	association;	2
A	Q16576	Q12873	rbbp7_human	chd3_human	RBBP7	CHD3	human	human	association;colocalization;	2
A	Q13077	P12035	traf1_human	k2c3_human	TRAF1	KRT3	human	human	physical association;	3
B	B2RXF5	Q9BW66	zbt42_human	cinp_human	ZBTB42	CINP	human	human	physical association;	2
A	P49336	O43513	cdk8_human	med7_human	CDK8	MED7	human	human	association;	5
A	O75251	P36776	ndus7_human	lonm_human	NDUFS7	LONP1	human	human	association;	2
B	Q9NWX6	O00560	thg1_human	sdcb1_human	THG1L	SDCBP	human	human	physical association;	2
A	Q9UKV8	Q8NDV7	ago2_human	tnr6a_human	AGO2	TNRC6A	human	human	physical association;association;colocalization;	19
A	Q86V42	Q8NCP5	f124a_human	zbt44_human	FAM124A	ZBTB44	human	human	physical association;	3
A	Q96L14	Q9BVG8	c170l_human	kifc3_human	CEP170P1	KIFC3	human	human	physical association;	3
A	O00257	O00257	cbx4_human	cbx4_human	CBX4	CBX4	human	human	association;	3
B	P78395	Q13617	prame_human	cul2_human	PRAME	CUL2	human	human	association;	8
B	Q86X19	P27105	tmm17_human	stom_human	TMEM17	STOM	human	human	association;	2
A	P01106	Q9BXF6	myc_human	rfip5_human	MYC	RAB11FIP5	human	human	association;	2
A	Q9Y2B5	Q13200	vp9d1_human	psmd2_human	VPS9D1	PSMD2	human	human	physical association;	3
A	P84090	Q96BW1	erh_human	upp_human	ERH	UPRT	human	human	physical association;	2
A	P49336	O60306	cdk8_human	aqr_human	CDK8	AQR	human	human	association;	2
A	Q96SN8	O94986	ck5p2_human	ce152_human	CDK5RAP2	CEP152	human	human	association;	2
B	Q9BYR8	Q13227	kra31_human	gps2_human	KRTAP3-1	GPS2	human	human	physical association;	3
A	Q05D60	Q0P5N6	deup1_human	arl16_human	DEUP1	ARL16	human	human	physical association;	2
B	Q8WYQ3	Q9H3K2	chc10_human	ghitm_human	CHCHD10	GHITM	human	human	association;	3
A	P36957	Q14165	odo2_human	mlec_human	DLST	MLEC	human	human	association;	3
A	P62333	P17980	prs10_human	prs6a_human	PSMC6	PSMC3	human	human	physical association;association;direct interaction;	9
A	P25786	P62699	psa1_human	ypel5_human	PSMA1	YPEL5	human	human	physical association;	2
A	P31040	P14625	sdha_human	enpl_human	SDHA	HSP90B1	human	human	association;	2
B	Q6IPR1	Q9BYD1	etfr1_human	rm13_human	ETFRF1	MRPL13	human	human	association;	2
A	P68431	P78527	h31_human	prkdc_human	H3C12	PRKDC	human	human	association;	2
B	Q5S007	O43156	lrrk2_human	tti1_human	LRRK2	TTI1	human	human	association;	2
A	Q08AM6	Q3LI64	vac14_human	kra61_human	VAC14	KRTAP6-1	human	human	physical association;	3
A	Q96BA8	Q08AM2	cr3l1_human	q08am2_human	CREB3L1	ADAM33	human	human	physical association;	3
B	Q5BJF6	Q8WX93	odfp2_human	palld_human	ODF2	PALLD	human	human	association;	2
A	P56945	O00231	bcar1_human	psd11_human	BCAR1	PSMD11	human	human	association;	3
A	Q8N6Y0	Q9BWG6	usbp1_human	scnm1_human	USHBP1	SCNM1	human	human	physical association;	2
A	Q13043	P0DMV9	stk4_human	hsp71_human	STK4	HSPA1B	human	human	association;	2
B	Q9NTW7	Q8WWY3	zf64b_human	prp31_human	ZFP64	PRPF31	human	human	physical association;	3
B	Q9NZ94	P21333	nlgn3_human	flna_human	NLGN3	FLNA	human	human	association;colocalization;	2
B	P03372	P26196	esr1_human	ddx6_human	ESR1	DDX6	human	human	association;	2
A	P47897	Q99081	syq_human	htf4_human	QARS1	TCF12	human	human	physical association;	2
A	P60228	Q99613	eif3e_human	eif3c_human	EIF3E	EIF3C	human	human	physical association;association;	3
B	P03372	Q2NL82	esr1_human	tsr1_human	ESR1	TSR1	human	human	association;	2
B	P13569	P17844	cftr_human	ddx5_human	CFTR	DDX5	human	human	association;	8
A	Q15125	O14925	ebp_human	tim23_human	EBP	TIMM23	human	human	physical association;	3
B	Q13351	O95967	klf1_human	fbln4_human	KLF1	EFEMP2	human	human	physical association;	3
A	Q9NXG2	Q9H0A0	thum1_human	nat10_human	THUMPD1	NAT10	human	human	physical association;association;	2
A	P12956	Q9BUH6	xrcc6_human	paxx_human	XRCC6	PAXX	human	human	association;	2
A	Q8IUQ4	Q86YD7	siah1_human	f90a1_human	SIAH1	FAM90A1	human	human	physical association;	3
A	Q9BV90	Q99471	snr25_human	pfd5_human	SNRNP25	PFDN5	human	human	physical association;	3
B	P13569	P53621	cftr_human	copa_human	CFTR	COPA	human	human	association;	7
A	Q08379	Q08378	goga2_human	goga3_human	GOLGA2	GOLGA3	human	human	association;	3
B	Q9NXB0	Q99832	mks1_human	tcph_human	MKS1	CCT7	human	human	association;	2
B	Q14011	Q5VWX1	cirbp_human	khdr2_human	CIRBP	KHDRBS2	human	human	physical association;	4
A	P37198	O15265	nup62_human	atx7_human	NUP62	ATXN7	human	human	physical association;	2
A	Q53EZ4	Q53EZ4	cep55_human	cep55_human	CEP55	CEP55	human	human	physical association;	3
A	Q8TAD8	Q9Y2W1	snip1_human	tr150_human	SNIP1	THRAP3	human	human	association;	5
A	P14373	Q15937	tri27_human	znf79_human	TRIM27	ZNF79	human	human	physical association;	2
B	Q05BQ5	P0C0S5	mbtd1_human	h2az_human	MBTD1	H2AZ1	human	human	association;	2
A	Q8WXH0	Q9Y613	syne2_human	fhod1_human	SYNE2	FHOD1	human	human	physical association;	4
A	Q13064	Q9UBZ4	mkrn3_human	apex2_human	MKRN3	APEX2	human	human	physical association;	2
A	Q9H8Y8	P63211	gors2_human	gbg1_human	GORASP2	GNGT1	human	human	physical association;	5
B	Q9HC98	P14373	nek6_human	tri27_human	NEK6	TRIM27	human	human	physical association;	3
A	Q96BA8	Q59EV6	cr3l1_human	q59ev6_human	CREB3L1	PPGB	human	human	physical association;	3
A	Q9UBD5	Q9Y5N6	orc3_human	orc6_human	ORC3	ORC6	human	human	direct interaction;physical association;association;	4
A	P60033	P15151	cd81_human	pvr_human	CD81	PVR	human	human	association;	3
A	P43360	Q9HCY8	maga6_human	s10ae_human	MAGEA6	S100A14	human	human	physical association;	3
A	Q12824	Q07666	snf5_human	khdr1_human	SMARCB1	KHDRBS1	human	human	association;	4
A	P05412	P49959	jun_human	mre11_human	JUN	MRE11	human	human	association;	2
B	Q15303	P04626	erbb4_human	erbb2_human	ERBB4	ERBB2	human	human	physical association;	4
A	P35579	P61160	myh9_human	arp2_human	MYH9	ACTR2	human	human	association;	2
A	O95273	Q9UK11	ccdb1_human	zn223_human	CCNDBP1	ZNF223	human	human	physical association;	2
B	A4GXA9	Q96NY9	eme2_human	mus81_human	EME2	MUS81	human	human	physical association;dna cleavage;	3
B	P19237	Q9BWG6	tnni1_human	scnm1_human	TNNI1	SCNM1	human	human	physical association;	2
A	Q8N6Y0	O15287	usbp1_human	fancg_human	USHBP1	FANCG	human	human	physical association;	2
A	Q5T5X7	Q3B820	bend3_human	f161a_human	BEND3	FAM161A	human	human	physical association;	2
A	Q86VP6	Q13616	cand1_human	cul1_human	CAND1	CUL1	human	human	association;physical association;direct interaction;	16
A	O15287	P51687	fancg_human	suox_human	FANCG	SUOX	human	human	physical association;	2
A	O75376	P55055	ncor1_human	nr1h2_human	NCOR1	NR1H2	human	human	direct interaction;association;	6
A	Q96C01	P20618	f136a_human	psb1_human	FAM136A	PSMB1	human	human	physical association;	3
B	Q9NP55	P17482	bpia1_human	hxb9_human	BPIFA1	HOXB9	human	human	physical association;	3
A	Q9H8W4	P46094	pkhf2_human	xcr1_human	PLEKHF2	XCR1	human	human	physical association;	3
A	Q96MT8	Q9BSW7	cep63_human	syt17_human	CEP63	SYT17	human	human	physical association;	2
A	Q9UBV8	Q9Y5R4	pef1_human	hemk1_human	PEF1	HEMK1	human	human	physical association;	2
B	P13569	P61978	cftr_human	hnrpk_human	CFTR	HNRNPK	human	human	association;	8
A	P15498	P49411	vav_human	eftu_human	VAV1	TUFM	human	human	association;	2
B	Q9UDY8	Q14790	malt1_human	casp8_human	MALT1	CASP8	human	human	association;physical association;	5
A	Q99436	P28062	psb7_human	psb8_human	PSMB7	PSMB8	human	human	association;	5
A	Q8TED1	Q92730	gpx8_human	rnd1_human	GPX8	RND1	human	human	physical association;	2
B	P29084	Q8IYI6	t2eb_human	exoc8_human	GTF2E2	EXOC8	human	human	physical association;	3
A	P0C0S5	P13010	h2az_human	xrcc5_human	H2AZ1	XRCC5	human	human	association;	2
A	Q96T49	Q53EZ4	pp16b_human	cep55_human	PPP1R16B	CEP55	human	human	physical association;	2
A	Q15025	Q9UJX2	tnip1_human	cdc23_human	TNIP1	CDC23	human	human	physical association;	2
B	P07333	P09603	csf1r_human	csf1_human	CSF1R	CSF1	human	human	direct interaction;	11
A	P09651	Q5BKZ1	roa1_human	zn326_human	HNRNPA1	ZNF326	human	human	association;	2
B	O43493	Q9Y296	tgon2_human	tppc4_human	TGOLN2	TRAPPC4	human	human	association;	3
B	Q9NZN9	O15027	aipl1_human	sc16a_human	AIPL1	SEC16A	human	human	association;physical association;	2
A	P32121	P12931	arrb2_human	src_human	ARRB2	SRC	human	human	physical association;association;	2
B	Q5S007	Q9Y3D8	lrrk2_human	kad6_human	LRRK2	AK6	human	human	association;	2
A	Q8N1B4	Q8N715	vps52_human	cc185_human	VPS52	CCDC185	human	human	physical association;	2
A	O95433	P30793	ahsa1_human	gch1_human	AHSA1	GCH1	human	human	physical association;	2
B	Q86X19	P49257	tmm17_human	lman1_human	TMEM17	LMAN1	human	human	association;	2
A	P32242	Q9BYQ6	otx1_human	kr411_human	OTX1	KRTAP4-11	human	human	physical association;	4
A	P17676	P04637	cebpb_human	p53_human	CEBPB	TP53	human	human	physical association;	3
A	P35610	P14136	soat1_human	gfap_human	SOAT1	GFAP	human	human	association;	2
B	O95630	P62993	stabp_human	grb2_human	STAMBP	GRB2	human	human	physical association;	5
B	P03372	Q6IAA8	esr1_human	ltor1_human	ESR1	LAMTOR1	human	human	association;	2
B	Q5S007	Q14157	lrrk2_human	ubp2l_human	LRRK2	UBAP2L	human	human	association;	2
A	O00483	O43676	ndua4_human	ndub3_human	NDUFA4	NDUFB3	human	human	association;	4
B	P60896	O43242	sem1_human	psmd3_human	SEM1	PSMD3	human	human	physical association;	3
A	O15524	P35222	socs1_human	ctnb1_human	SOCS1	CTNNB1	human	human	association;	2
A	P55072	Q969W3	tera_human	f104a_human	VCP	FAM104A	human	human	physical association;	2
A	Q9NR46	P07947	shlb2_human	yes_human	SH3GLB2	YES1	human	human	physical association;	3
A	P0C7P0	Q14257	cisd3_human	rcn2_human	CISD3	RCN2	human	human	association;	4
A	Q9BVG3	P61077	tri62_human	ub2d3_human	TRIM62	UBE2D3	human	human	physical association;	3
A	O00560	O95751	sdcb1_human	ldoc1_human	SDCBP	LDOC1	human	human	physical association;	3
A	Q8WV44	Q08426	tri41_human	echp_human	TRIM41	EHHADH	human	human	physical association;	5
B	O43639	P50222	nck2_human	meox2_human	NCK2	MEOX2	human	human	physical association;	3
B	Q8NHU0	Q92997	ct453_human	dvl3_human	CT45A3	DVL3	human	human	physical association;	3
A	Q13153	O60762	pak1_human	dpm1_human	PAK1	DPM1	human	human	association;	2
A	Q9NX70	Q9H944	med29_human	med20_human	MED29	MED20	human	human	association;physical association;	4
A	O14777	O75558	ndc80_human	stx11_human	NDC80	STX11	human	human	physical association;	2
A	P00519	P62258	abl1_human	1433e_human	ABL1	YWHAE	human	human	association;	2
A	Q86YR5-3	Q8WYJ6	gima5_human	sept1_human	GIMAP5	SEPTIN1	human	human	physical association;	2
A	Q14457	Q92622	becn1_human	rubic_human	BECN1	RUBCN	human	human	association;physical association;	11
B	O94888	Q5T4S7	ubxn7_human	ubr4_human	UBXN7	UBR4	human	human	association;	2
B	Q9H211	P12004	cdt1_human	pcna_human	CDT1	PCNA	human	human	physical association;association;	2
A	Q6PI77	Q2WGJ6	bhlh9_human	klh38_human	BHLHB9	KLHL38	human	human	physical association;	3
B	P23771	Q96KQ7	gata3_human	ehmt2_human	GATA3	EHMT2	human	human	association;	9
A	Q99750	Q92993	mdfi_human	kat5_human	MDFI	KAT5	human	human	physical association;	2
B	P04156	P10515	prio_human	odp2_human	PRNP	DLAT	human	human	association;	2
A	Q0VD86	O95372	inca1_human	lypa2_human	INCA1	LYPLA2	human	human	physical association;	3
A	Q9Y2V7	Q8TCE9	cog6_human	ppl13_human	COG6	LGALS14	human	human	physical association;	2
B	P03372	P29372	esr1_human	3mg_human	ESR1	MPG	human	human	association;	2
A	Q9Y295	P12757	drg1_human	skil_human	DRG1	SKIL	human	human	physical association;	2
A	O14974	P62140	mypt1_human	pp1b_human	PPP1R12A	PPP1CB	human	human	physical association;association;	4
B	Q2M2I5	P05787	k1c24_human	k2c8_human	KRT24	KRT8	human	human	physical association;	3
A	Q9P0T4	Q8TBB1	zn581_human	lnx1_human	ZNF581	LNX1	human	human	physical association;	2
A	P19320	Q15185	vcam1_human	tebp_human	VCAM1	PTGES3	human	human	association;	3
A	Q9NRD5	Q9HBT8	pick1_human	z286a_human	PICK1	ZNF286A	human	human	physical association;	3
B	Q9Y250	O15160	lzts1_human	rpac1_human	LZTS1	POLR1C	human	human	physical association;	3
B	Q3KP44	O43559	anr55_human	frs3_human	ANKRD55	FRS3	human	human	physical association;	3
A	Q96QF0	Q9UL33	rab3i_human	tpc2l_human	RAB3IP	TRAPPC2L	human	human	association;	2
A	P29590	P63279	pml_human	ubc9_human	PML	UBE2I	human	human	physical association;colocalization;	2
B	Q9H5X1	O76071	cia2a_human	ciao1_human	CIAO2A	CIAO1	human	human	physical association;	12
B	Q9H4Y5	P28676	gsto2_human	gran_human	GSTO2	GCA	human	human	physical association;	3
B	Q96GX1	Q8TCJ2	tect2_human	stt3b_human	TCTN2	STT3B	human	human	association;	3
A	Q9Y5K5	O00231	uchl5_human	psd11_human	UCHL5	PSMD11	human	human	association;physical association;	4
B	Q86W67	P10606	f228a_human	cox5b_human	FAM228A	COX5B	human	human	physical association;	3
B	P35548	P28482	msx2_human	mk01_human	MSX2	MAPK1	human	human	physical association;	3
B	Q96GX1	O60831	tect2_human	praf2_human	TCTN2	PRAF2	human	human	association;	2
B	Q86W67	Q9BWG6	f228a_human	scnm1_human	FAM228A	SCNM1	human	human	physical association;	2
B	Q8IY31	Q8N6Y0	ift20_human	usbp1_human	IFT20	USHBP1	human	human	physical association;	2
A	Q8TBB1	P11086	lnx1_human	pnmt_human	LNX1	PNMT	human	human	physical association;	3
A	Q9ULX6	Q8WW24	akp8l_human	tekt4_human	AKAP8L	TEKT4	human	human	physical association;	3
A	P12931	P35968	src_human	vgfr2_human	SRC	KDR	human	human	physical association;	5
B	Q9P0P8	Q9NX20	mres1_human	rm16_human	MTRES1	MRPL16	human	human	association;	2
A	Q13309	P63208	skp2_human	skp1_human	SKP2	SKP1	human	human	association;physical association;direct interaction;	8
B	Q96EL1	Q8TAU3	inka1_human	zn417_human	INKA1	ZNF417	human	human	physical association;	3
B	Q9BVG8	Q53EZ4	kifc3_human	cep55_human	KIFC3	CEP55	human	human	physical association;	2
B	P13569	P02545	cftr_human	lmna_human	CFTR	LMNA	human	human	association;	11
A	P63244	Q0VD86	rack1_human	inca1_human	RACK1	INCA1	human	human	physical association;	2
A	Q05193	P62993	dyn1_human	grb2_human	DNM1	GRB2	human	human	direct interaction;physical association;	3
B	Q8WUK0	O60488	ptpm1_human	acsl4_human	PTPMT1	ACSL4	human	human	association;	4
B	Q7L190	Q96RF0	dppa4_human	snx18_human	DPPA4	SNX18	human	human	physical association;	3
A	P19838	Q71U36	nfkb1_human	tba1a_human	NFKB1	TUBA1A	human	human	association;	2
A	Q9GZM8	P35226	ndel1_human	bmi1_human	NDEL1	BMI1	human	human	physical association;	2
B	P49286	Q96QK1	mtr1b_human	vps35_human	MTNR1B	VPS35	human	human	association;	2
B	Q3LI72	Q7Z429	kr195_human	lfg1_human	KRTAP19-5	GRINA	human	human	physical association;	2
B	Q8NCY6	Q13895	msd4_human	byst_human	MSANTD4	BYSL	human	human	physical association;	3
A	Q8N7W2-2	P61970	psb5_human	ntf2_human	PSMB5	NUTF2	human	human	physical association;	3
B	Q5SR56	O00767	mf14b_human	acod_human	MFSD14B	SCD	human	human	physical association;	3
A	Q9UBV8	Q15915	pef1_human	zic1_human	PEF1	ZIC1	human	human	physical association;	3
A	Q8NHQ1	Q16512	cep70_human	pkn1_human	CEP70	PKN1	human	human	physical association;	3
B	Q15323	P09619	k1h1_human	pgfrb_human	KRT31	PDGFRB	human	human	physical association;	3
A	P51116	P02794	fxr2_human	frih_human	FXR2	FTH1	human	human	physical association;	2
B	Q96D03	Q8WXD5	ddt4l_human	gemi6_human	DDIT4L	GEMIN6	human	human	physical association;	3
A	Q92734	Q71SY5	tfg_human	med25_human	TFG	MED25	human	human	physical association;	3
A	Q96KQ4	Q9NYP9	aspp1_human	ms18a_human	PPP1R13B	MIS18A	human	human	physical association;	2
A	O00257	P78364	cbx4_human	phc1_human	CBX4	PHC1	human	human	association;	3
A	Q8IUQ4	P36406	siah1_human	tri23_human	SIAH1	TRIM23	human	human	physical association;	3
A	P62993	P00533	grb2_human	egfr_human	GRB2	EGFR	human	human	association;physical association;direct interaction;	24
A	P61978	Q5I0X4	hnrpk_human	cf226_human	HNRNPK	C6orf226	human	human	physical association;	6
B	Q9P0N5	Q9NXE4	tm216_human	nsma3_human	TMEM216	SMPD4	human	human	association;	2
A	Q9NZD8	P16083	spg21_human	nqo2_human	SPG21	NQO2	human	human	physical association;	3
A	Q92841	Q8WYQ5	ddx17_human	dgcr8_human	DDX17	DGCR8	human	human	association;physical association;	2
A	P04637	P29590	p53_human	pml_human	TP53	PML	human	human	physical association;colocalization;	3
A	Q9BTY2	Q6L8H2	fuco2_human	kra53_human	FUCA2	KRTAP5-3	human	human	physical association;	3
B	Q6FHY5	Q15691	q6fhy5_human	mare1_human	MEOX2	MAPRE1	human	human	physical association;	3
A	O76003	Q5T4B2	glrx3_human	gt253_human	GLRX3	CERCAM	human	human	physical association;	2
A	P51636	P04843	cav2_human	rpn1_human	CAV2	RPN1	human	human	association;	2
B	Q9NUH8	O95870	tm14b_human	abhga_human	TMEM14B	ABHD16A	human	human	physical association;	3
A	Q53ET0	P61981	crtc2_human	1433g_human	CRTC2	YWHAG	human	human	physical association;association;	2
A	Q9Y6D9	O00267	md1l1_human	spt5h_human	MAD1L1	SUPT5H	human	human	physical association;	2
A	P49257	Q9BS26	lman1_human	erp44_human	LMAN1	ERP44	human	human	physical association;	2
B	Q13491	P00533	gpm6b_human	egfr_human	GPM6B	EGFR	human	human	physical association;	2
B	Q4KMG9	Q8N661	tm52b_human	tm86b_human	TMEM52B	TMEM86B	human	human	physical association;	2
A	P09622	P22102	dldh_human	pur2_human	DLD	GART	human	human	association;	2
B	Q15438	Q96HB5	cyh1_human	cc120_human	CYTH1	CCDC120	human	human	physical association;	8
A	O15160	Q8WXE1	rpac1_human	atrip_human	POLR1C	ATRIP	human	human	physical association;	2
A	P61586	O15085	rhoa_human	arhgb_human	RHOA	ARHGEF11	human	human	physical association;association;direct interaction;	5
A	Q15637	Q9BUQ8	sf01_human	ddx23_human	SF1	DDX23	human	human	association;	2
A	Q7KZN9	P55265	cox15_human	dsrad_human	COX15	ADAR	human	human	association;	3
A	Q96KQ4	P61024	aspp1_human	cks1_human	PPP1R13B	CKS1B	human	human	physical association;	3
B	Q8N5M1	P14373	atpf2_human	tri27_human	ATPAF2	TRIM27	human	human	physical association;	3
A	Q96T49	Q99757	pp16b_human	thiom_human	PPP1R16B	TXN2	human	human	physical association;	2
B	Q5T753	Q8NEC5	lce1e_human	ctsr1_human	LCE1E	CATSPER1	human	human	physical association;	2
B	Q5S007	P38117	lrrk2_human	etfb_human	LRRK2	ETFB	human	human	association;	2
B	Q02750	Q16543	mp2k1_human	cdc37_human	MAP2K1	CDC37	human	human	association;	2
B	Q6VAB6	Q58FF8	ksr2_human	h90b2_human	KSR2	HSP90AB2P	human	human	association;	5
B	A8MZ59	P02787	leutx_human	trfe_human	LEUTX	TF	human	human	physical association;	2
B	Q7Z7G2	P27449	cplx4_human	vatl_human	CPLX4	ATP6V0C	human	human	physical association;	3
A	Q15125	O43169	ebp_human	cyb5b_human	EBP	CYB5B	human	human	physical association;	3
B	Q3KNW5	O60831	soat_human	praf2_human	SLC10A6	PRAF2	human	human	physical association;	3
A	P13667	P60410	pdia4_human	kr108_human	PDIA4	KRTAP10-8	human	human	physical association;	2
A	Q02833	O95721	rasf7_human	snp29_human	RASSF7	SNAP29	human	human	physical association;association;	2
A	P00533	O75791	egfr_human	grap2_human	EGFR	GRAP2	human	human	physical association;	3
A	Q6NT76	E9PJI5	hmbx1_human	npia7_human	HMBOX1	NPIPA7	human	human	physical association;	3
A	O43521	Q8N6Y0	b2l11_human	usbp1_human	BCL2L11	USHBP1	human	human	physical association;	2
A	Q9Y282	Q15125	ergi3_human	ebp_human	ERGIC3	EBP	human	human	physical association;	3
A	P45973	Q9H2P0	cbx5_human	adnp_human	CBX5	ADNP	human	human	association;physical association;	3
A	P02545	Q6P6C2	lmna_human	alkb5_human	LMNA	ALKBH5	human	human	association;	2
A	Q9Y6K9	Q9UBF6	nemo_human	rbx2_human	IKBKG	RNF7	human	human	physical association;	3
A	P25705	P56385	atpa_human	atp5i_human	ATP5F1A	ATP5ME	human	human	association;	3
A	Q9Y320	Q14508	tmx2_human	wfdc2_human	TMX2	WFDC2	human	human	physical association;	3
A	O14964	Q9H0L4	hgs_human	cstft_human	HGS	CSTF2T	human	human	physical association;	2
B	Q9NZG7	Q9BXK5	ninj2_human	b2l13_human	NINJ2	BCL2L13	human	human	physical association;	2
B	O75031	Q13573	hsf2b_human	snw1_human	HSF2BP	SNW1	human	human	physical association;	3
A	P40763	P23458	stat3_human	jak1_human	STAT3	JAK1	human	human	association;physical association;	2
B	Q96MF6	O75439	cq10a_human	mppb_human	COQ10A	PMPCB	human	human	association;	4
A	Q96B26	P40937	exos8_human	rfc5_human	EXOSC8	RFC5	human	human	physical association;	3
B	Q8NCR6	P41182	smrp1_human	bcl6_human	SMRP1	BCL6	human	human	physical association;	3
B	Q2NL68	Q9UJX2	prsr3_human	cdc23_human	PROSER3	CDC23	human	human	physical association;	2
B	P03372	Q15370	esr1_human	elob_human	ESR1	ELOB	human	human	association;	2
B	A7MD48	P61964	srrm4_human	wdr5_human	SRRM4	WDR5	human	human	physical association;	2
B	Q8WTU0	P20618	ddi1_human	psb1_human	DDI1	PSMB1	human	human	physical association;	3
A	P11279	Q9NUM4	lamp1_human	t106b_human	LAMP1	TMEM106B	human	human	association;	2
B	Q6W2J9	P63208	bcor_human	skp1_human	BCOR	SKP1	human	human	association;	2
B	P29350	Q02878	ptn6_human	rl6_human	PTPN6	RPL6	human	human	association;	2
A	Q71U36	P40227	tba1a_human	tcpz_human	TUBA1A	CCT6A	human	human	association;	4
B	Q8TAF8	Q8N6L0	lhpl5_human	kash5_human	LHFPL5	CCDC155	human	human	physical association;	2
A	Q9Y6H1	Q12849	chch2_human	grsf1_human	CHCHD2	GRSF1	human	human	association;	2
B	Q969V4	O14964	tekt1_human	hgs_human	TEKT1	HGS	human	human	physical association;	6
A	P31323	A0A0S2Z4Y8	kap3_human	a0a0s2z4y8_human	PRKAR2B	AKAP10	human	human	physical association;	3
A	O95967	Q9UK80	fbln4_human	ubp21_human	EFEMP2	USP21	human	human	physical association;	2
A	Q16637	Q8TEQ6	smn_human	gemi5_human	SMN2	GEMIN5	human	human	association;physical association;	4
A	Q16637	P08621	smn_human	ru17_human	SMN2	SNRNP70	human	human	association;direct interaction;	4
B	Q8N205	Q86UP2	syne4_human	ktn1_human	SYNE4	KTN1	human	human	physical association;	3
A	Q9NSC5	Q9NU19	home3_human	tb22b_human	HOMER3	TBC1D22B	human	human	physical association;	2
A	O14633	Q9BYE3	lce2b_human	lce3d_human	LCE2B	LCE3D	human	human	physical association;	2
A	Q9NP64	Q9BXS5	no40_human	ap1m1_human	ZCCHC17	AP1M1	human	human	physical association;	7
A	Q9H8Y8	P13569	gors2_human	cftr_human	GORASP2	CFTR	human	human	physical association;	2
B	P13569	Q9BU76	cftr_human	mmta2_human	CFTR	MMTAG2	human	human	association;	4
A	Q15645	P15289	pch2_human	arsa_human	TRIP13	ARSA	human	human	physical association;	13
A	Q8IYA8	Q9NRD5	iho1_human	pick1_human	CCDC36	PICK1	human	human	physical association;	3
B	Q9GZL7	Q14137	wdr12_human	bop1_human	WDR12	BOP1	human	human	association;	2
B	P20936	Q03135	rasa1_human	cav1_human	RASA1	CAV1	human	human	association;direct interaction;	2
A	Q8TBB1	P38159	lnx1_human	rbmx_human	LNX1	RBMX	human	human	physical association;	2
A	Q9GZT8	P21673	nif3l_human	sat1_human	NIF3L1	SAT1	human	human	physical association;	5
B	Q02446	Q8TBB1	sp4_human	lnx1_human	SP4	LNX1	human	human	physical association;	2
A	Q99750	P17482	mdfi_human	hxb9_human	MDFI	HOXB9	human	human	physical association;	6
A	P49336	Q9H944	cdk8_human	med20_human	CDK8	MED20	human	human	association;	6
A	P19320	Q00610	vcam1_human	clh1_human	VCAM1	CLTC	human	human	association;	3
B	Q5S007	Q71RC2	lrrk2_human	larp4_human	LRRK2	LARP4	human	human	direct interaction;association;	3
B	Q5TD97	Q9NQL9	fhl5_human	dmrt3_human	FHL5	DMRT3	human	human	physical association;	2
B	P03372	P63173	esr1_human	rl38_human	ESR1	RPL38	human	human	association;	2
B	Q2TAL8	Q8IUQ4	qric1_human	siah1_human	QRICH1	SIAH1	human	human	physical association;	3
A	P19474	O75382	ro52_human	trim3_human	TRIM21	TRIM3	human	human	physical association;	3
A	P30260	Q9UJX4	cdc27_human	apc5_human	CDC27	ANAPC5	human	human	association;	2
A	P83881	Q96BJ3	rl36a_human	aida_human	RPL36A	AIDA	human	human	physical association;	2
A	O00746	P15531	ndkm_human	ndka_human	NME4	NME1	human	human	physical association;association;	6
B	P13569	P62280	cftr_human	rs11_human	CFTR	RPS11	human	human	association;	8
A	O00716	Q9BQG0	e2f3_human	mbb1a_human	E2F3	MYBBP1A	human	human	association;	6
A	Q8ND90	Q14657	pnma1_human	lage3_human	PNMA1	LAGE3	human	human	physical association;	3
A	Q9Y3B7	Q6NT76	rm11_human	hmbx1_human	MRPL11	HMBOX1	human	human	physical association;	2
A	Q9UQE7	Q8N3U4	smc3_human	stag2_human	SMC3	STAG2	human	human	association;physical association;	9
B	O14544	P10275	socs6_human	andr_human	SOCS6	AR	human	human	direct interaction;	4
A	Q9UBU8	Q8WV44	mo4l1_human	tri41_human	MORF4L1	TRIM41	human	human	physical association;	3
B	Q99459	O14981	cdc5l_human	btaf1_human	CDC5L	BTAF1	human	human	association;	2
A	P18850	P18850	atf6a_human	atf6a_human	ATF6	ATF6	human	human	direct interaction;association;	5
B	P03372	P52434	esr1_human	rpab3_human	ESR1	POLR2H	human	human	association;	2
B	Q9UK58	Q6ZUT1	ccnl1_human	nkap1_human	CCNL1	NKAPD1	human	human	physical association;	4
A	P22087	Q8IY81	fbrl_human	spb1_human	FBL	FTSJ3	human	human	association;	3
A	P42858	P31689	hd_human	dnja1_human	HTT	DNAJA1	human	human	association;	2
A	Q9BWT7	Q9UK11	car10_human	zn223_human	CARD10	ZNF223	human	human	physical association;	2
B	Q96GQ5	Q9Y282	rus1_human	ergi3_human	C16orf58	ERGIC3	human	human	physical association;	3
A	Q96D15	Q9UMX1	rcn3_human	sufu_human	RCN3	SUFU	human	human	physical association;	4
A	Q14696	Q969Y2	mesd_human	gtpb3_human	MESD	GTPBP3	human	human	physical association;	3
A	P05787	P13569	k2c8_human	cftr_human	KRT8	CFTR	human	human	physical association;colocalization;	2
B	P28358	O14893	hxd10_human	gemi2_human	HOXD10	GEMIN2	human	human	physical association;	3
A	Q99750	Q9BS34	mdfi_human	zn670_human	MDFI	ZNF670	human	human	physical association;	3
B	Q8TDS5	Q9BVI4	oxer1_human	noc4l_human	OXER1	NOC4L	human	human	physical association;	2
B	Q7Z3Y8	P02538	k1c27_human	k2c6a_human	KRT27	KRT6A	human	human	physical association;	3
A	Q9BWU1	Q9P086	cdk19_human	med11_human	CDK19	MED11	human	human	physical association;association;	2
A	P19320	Q9UNM6	vcam1_human	psd13_human	VCAM1	PSMD13	human	human	association;	3
A	Q8ND90	Q9C0C4	pnma1_human	sem4c_human	PNMA1	SEMA4C	human	human	physical association;	3
A	Q13901	P51687	c1d_human	suox_human	C1D	SUOX	human	human	physical association;	3
B	Q00613	O00629	hsf1_human	ima3_human	HSF1	KPNA4	human	human	association;	2
A	Q8WWC4	P31327	maip1_human	cpsm_human	MAIP1	CPS1	human	human	association;	2
B	Q9UQC2	P31946	gab2_human	1433b_human	GAB2	YWHAB	human	human	association;	3
A	Q9NSC5	A1L1C6	home3_human	a1l1c6_human	HOMER3	LRRC7	human	human	physical association;	3
A	Q9ULX6	Q14129	akp8l_human	dgcr6_human	AKAP8L	DGCR6	human	human	physical association;	3
B	O00501	Q08426	cld5_human	echp_human	CLDN5	EHHADH	human	human	physical association;	2
B	P00441	P00558	sodc_human	pgk1_human	SOD1	PGK1	human	human	association;	3
A	P17275	P15336	junb_human	atf2_human	JUNB	ATF2	human	human	physical association;association;	2
B	Q96FV2	Q92993	scrn2_human	kat5_human	SCRN2	KAT5	human	human	physical association;	3
A	Q13547	Q92618	hdac1_human	zn516_human	HDAC1	ZNF516	human	human	association;	2
B	O43482	Q7Z4N8	ms18b_human	p4ha3_human	OIP5	P4HA3	human	human	physical association;	2
A	Q99714	P35221	hcd2_human	ctna1_human	HSD17B10	CTNNA1	human	human	association;	2
B	Q86TI0	Q13671	tbcd1_human	rin1_human	TBC1D1	RIN1	human	human	physical association;	3
B	O15550	P61964	kdm6a_human	wdr5_human	KDM6A	WDR5	human	human	association;	3
B	Q86X19	Q14739	tmm17_human	lbr_human	TMEM17	LBR	human	human	association;	2
B	Q6ZRY4	Q96IZ5	rbps2_human	rbm41_human	RBPMS2	RBM41	human	human	physical association;	2
B	P02730	P04406	b3at_human	g3p_human	SLC4A1	GAPDH	human	human	physical association;	2
B	Q3MIX3	Q9UJZ1	adck5_human	stml2_human	ADCK5	STOML2	human	human	association;	4
B	Q9NY72	Q9BSR8	scn3b_human	yipf4_human	SCN3B	YIPF4	human	human	physical association;	3
B	P32321	Q9NRD5	dctd_human	pick1_human	DCTD	PICK1	human	human	physical association;	2
B	O76011	P43243	krt34_human	matr3_human	KRT34	MATR3	human	human	physical association;	2
B	Q9NWS0	Q86YD7	pihd1_human	f90a1_human	PIH1D1	FAM90A1	human	human	physical association;	5
B	Q96HE7	P07237	ero1a_human	pdia1_human	ERO1A	P4HB	human	human	physical association;	3
B	Q6VVB1	P22314	nhlc1_human	uba1_human	NHLRC1	UBA1	human	human	physical association;	4
B	O95863	O60341	snai1_human	kdm1a_human	SNAI1	KDM1A	human	human	association;physical association;colocalization;direct interaction;	14
A	P11279	Q8TAA9	lamp1_human	vang1_human	LAMP1	VANGL1	human	human	association;	2
A	Q9UJY5	P0CG47	gga1_human	ubb_human	GGA1	UBB	human	human	physical association;	2
A	P11279	Q68D85	lamp1_human	nr3l1_human	LAMP1	NCR3LG1	human	human	association;	2
A	P32121	Q9BXF6	arrb2_human	rfip5_human	ARRB2	RAB11FIP5	human	human	association;	2
A	P52294	Q9GZX7	ima5_human	aicda_human	KPNA1	AICDA	human	human	physical association;	2
A	O75525	Q92835	khdr3_human	ship1_human	KHDRBS3	INPP5D	human	human	physical association;	2
A	Q6NYC8	Q13137	ppr18_human	caco2_human	PPP1R18	CALCOCO2	human	human	physical association;	2
B	Q9BSH5	Q15645	hdhd3_human	pch2_human	HDHD3	TRIP13	human	human	physical association;	4
B	Q5S007	Q86YZ3	lrrk2_human	horn_human	LRRK2	HRNR	human	human	association;	2
A	Q96EP9	Q96G79	ntcp4_human	s35a4_human	SLC10A4	SLC35A4	human	human	physical association;	2
A	P17661	P35900	desm_human	k1c20_human	DES	KRT20	human	human	physical association;	2
A	P49336	Q01094	cdk8_human	e2f1_human	CDK8	E2F1	human	human	physical association;	3
B	B1AQ61	P55072	b1aq61_human	tera_human	UBE4B	VCP	human	human	direct interaction;	2
A	P62191	Q9Y4K3	prs4_human	traf6_human	PSMC1	TRAF6	human	human	physical association;	2
A	P35268	P35268	rl22_human	rl22_human	RPL22	RPL22	human	human	physical association;	3
A	Q4G0F5	Q96NW4	vp26b_human	anr27_human	VPS26B	ANKRD27	human	human	association;	2
A	P35579	O43293	myh9_human	dapk3_human	MYH9	DAPK3	human	human	association;	2
A	Q92793	Q13287	cbp_human	nmi_human	CREBBP	NMI	human	human	association;	2
A	O95391	Q9NVV9	slu7_human	thap1_human	SLU7	THAP1	human	human	physical association;	2
B	O95238	P20674	spdef_human	cox5a_human	SPDEF	COX5A	human	human	physical association;	2
B	Q86X19	P33527	tmm17_human	mrp1_human	TMEM17	ABCC1	human	human	association;	2
A	Q08379	P51948	goga2_human	mat1_human	GOLGA2	MNAT1	human	human	physical association;	3
B	Q9H7H0	Q99750	met17_human	mdfi_human	METTL17	MDFI	human	human	physical association;	2
B	Q96D03	Q9H773	ddt4l_human	dctp1_human	DDIT4L	DCTPP1	human	human	physical association;	2
A	P13804	P38117	etfa_human	etfb_human	ETFA	ETFB	human	human	direct interaction;physical association;	2
A	Q14919	P32969	nc2a_human	rl9_human	DRAP1	RPL9P9	human	human	physical association;	3
A	A9UHW6	O14964	mi4gd_human	hgs_human	MIF4GD	HGS	human	human	physical association;	2
B	P41743	Q9NX00	kpci_human	tm160_human	PRKCI	TMEM160	human	human	association;	2
A	P42858	P09429	hd_human	hmgb1_human	HTT	HMGB1	human	human	colocalization;physical association;	13
B	Q5S007	Q6IAN0	lrrk2_human	drs7b_human	LRRK2	DHRS7B	human	human	association;	2
A	P19320	P47756	vcam1_human	capzb_human	VCAM1	CAPZB	human	human	association;	4
B	Q8ND83	P25788	slai1_human	psa3_human	SLAIN1	PSMA3	human	human	physical association;	2
B	Q99697	P35222	pitx2_human	ctnb1_human	PITX2	CTNNB1	human	human	association;physical association;	2
A	Q7KZN9	P35749	cox15_human	myh11_human	COX15	MYH11	human	human	association;	4
B	Q92918	P36507	m4k1_human	mp2k2_human	MAP4K1	MAP2K2	human	human	association;	2
B	Q96GX1	Q9NPA0	tect2_human	emc7_human	TCTN2	EMC7	human	human	association;	2
B	Q6P9E2	Q04864	q6p9e2_human	rel_human	RECK	REL	human	human	physical association;	3
A	O95786	Q96S55	ddx58_human	wrip1_human	DDX58	WRNIP1	human	human	association;physical association;	2
A	O95402	Q9NVC6	med26_human	med17_human	MED26	MED17	human	human	association;	6
A	Q15654	A0A0C4DGM4	trip6_human	a0a0c4dgm4_human	TRIP6	HYKK	human	human	physical association;	2
A	Q15038	Q9NS91	dazp2_human	rad18_human	DAZAP2	RAD18	human	human	physical association;	2
B	Q96HR8	Q14241	naf1_human	eloa1_human	NAF1	ELOA	human	human	physical association;	3
A	Q9UHC7	Q8N3F0	mkrn1_human	mturn_human	MKRN1	MTURN	human	human	physical association;	3
A	P38159	Q96A72	rbmx_human	mgn2_human	RBMX	MAGOHB	human	human	physical association;	2
B	Q8NBQ5	O15400	dhb11_human	stx7_human	HSD17B11	STX7	human	human	physical association;	3
B	A6NCL1	P24864	gemc1_human	ccne1_human	GMNC	CCNE1	human	human	physical association;	2
B	Q6ZSJ9	Q6DKK2	shsa6_human	ttc19_human	SHISA6	TTC19	human	human	physical association;	3
B	A2RRN7	Q15436	a2rrn7_human	sc23a_human	CADPS	SEC23A	human	human	physical association;	2
B	Q12772	P84022	srbp2_human	smad3_human	SREBF2	SMAD3	human	human	physical association;	2
B	Q5S007	O75116	lrrk2_human	rock2_human	LRRK2	ROCK2	human	human	association;	2
A	Q08379	P14136	goga2_human	gfap_human	GOLGA2	GFAP	human	human	physical association;	9
A	Q15415	P62995	rby1f_human	tra2b_human	RBMY1J	TRA2B	human	human	physical association;	3
A	P04049	P11142	raf1_human	hsp7c_human	RAF1	HSPA8	human	human	association;	2
A	Q8N2X6	Q15654	exas1_human	trip6_human	EXOC3-AS1	TRIP6	human	human	physical association;	2
B	P03372	Q9P0L0	esr1_human	vapa_human	ESR1	VAPA	human	human	association;	2
A	P0C7P0	Q13057	cisd3_human	coasy_human	CISD3	COASY	human	human	association;	2
B	Q8WUK0	Q9Y2S7	ptpm1_human	pdip2_human	PTPMT1	POLDIP2	human	human	association;	2
B	P23769	P25788	gata2_human	psa3_human	GATA2	PSMA3	human	human	physical association;	3
B	Q5S007	Q13085	lrrk2_human	acaca_human	LRRK2	ACACA	human	human	association;	2
A	P14854	P49821	cx6b1_human	nduv1_human	COX6B1	NDUFV1	human	human	association;	2
A	Q96R06	Q15648	spag5_human	med1_human	SPAG5	MED1	human	human	association;physical association;	2
A	Q96B97	P38646	sh3k1_human	grp75_human	SH3KBP1	HSPA9	human	human	association;	2
B	O95858	P26006	tsn15_human	ita3_human	TSPAN15	ITGA3	human	human	association;	2
A	Q08117	A7KAX9	tle5_human	rhg32_human	TLE5	ARHGAP32	human	human	physical association;	2
B	Q5T681	Q99750	cj062_human	mdfi_human	C10orf62	MDFI	human	human	physical association;	2
A	P08559	Q9NQ29	odpa_human	luc7l_human	PDHA1	LUC7L	human	human	association;	2
A	Q9BYM8	Q96EP0	hoil1_human	rnf31_human	RBCK1	RNF31	human	human	association;direct interaction;physical association;	27
A	Q9H0I2	Q9BUH8	enkd1_human	begin_human	ENKD1	BEGAIN	human	human	physical association;	2
B	A8MQ03	P05107	crtp1_human	itb2_human	CYSRT1	ITGB2	human	human	physical association;	2
A	P20591	P59942	mx1_human	mccd1_human	MX1	MCCD1	human	human	physical association;	2
A	Q8NFH5	Q7L273	nup35_human	kctd9_human	NUP35	KCTD9	human	human	physical association;association;	5
A	P31040	P12270	sdha_human	tpr_human	SDHA	TPR	human	human	association;	3
A	P56945	P63261	bcar1_human	actg_human	BCAR1	ACTG1	human	human	association;	3
A	O15524	P17066	socs1_human	hsp76_human	SOCS1	HSPA6	human	human	association;	2
A	P02545	Q9Y314	lmna_human	nosip_human	LMNA	NOSIP	human	human	association;	2
A	Q99471	Q9P2K6	pfd5_human	klh42_human	PFDN5	KLHL42	human	human	physical association;	2
A	P24941	P33552	cdk2_human	cks2_human	CDK2	CKS2	human	human	association;	3
A	Q96B26	Q8ND83	exos8_human	slai1_human	EXOSC8	SLAIN1	human	human	physical association;	3
B	Q96BR9	Q9H9D4	zbt8a_human	zn408_human	ZBTB8A	ZNF408	human	human	physical association;	3
A	Q9UHV2	Q7RTT5	srtd1_human	ssx7_human	SERTAD1	SSX7	human	human	physical association;	2
A	P36957	Q9H307	odo2_human	pinin_human	DLST	PNN	human	human	association;	4
A	P08559	Q8NC51	odpa_human	pairb_human	PDHA1	SERBP1	human	human	association;	3
A	Q04864	Q9UI95	rel_human	md2l2_human	REL	MAD2L2	human	human	physical association;	2
A	Q6ZT21	Q9H2H9	tmppe_human	s38a1_human	TMPPE	SLC38A1	human	human	physical association;	2
A	P06730	Q63ZY3	if4e_human	kank2_human	EIF4E	KANK2	human	human	physical association;	2
A	Q7Z7A1	Q1MSJ5	cntrl_human	cspp1_human	CNTRL	CSPP1	human	human	association;	2
B	Q13620	Q9NXF7	cul4b_human	dca16_human	CUL4B	DCAF16	human	human	association;	3
B	Q3LI66	O14633	kra62_human	lce2b_human	KRTAP6-2	LCE2B	human	human	physical association;	3
A	P61981	P62258	1433g_human	1433e_human	YWHAG	YWHAE	human	human	physical association;association;	4
A	Q96A65	Q8IYI6	exoc4_human	exoc8_human	EXOC4	EXOC8	human	human	association;	2
A	P43364	Q6IS01	magab_human	q6is01_human	MAGEA11	DLGAP1	human	human	physical association;	2
B	Q6P9G4	Q9H0Q3	tm154_human	fxyd6_human	TMEM154	FXYD6	human	human	physical association;	2
A	Q12824	Q9UBE0	snf5_human	sae1_human	SMARCB1	SAE1	human	human	association;	2
A	P19320	Q5T4S7	vcam1_human	ubr4_human	VCAM1	UBR4	human	human	association;	4
A	P11142	O14654	hsp7c_human	irs4_human	HSPA8	IRS4	human	human	association;	2
A	Q9Y2V7	Q9BVL2	cog6_human	nup58_human	COG6	NUP58	human	human	physical association;	3
B	Q6A163	Q9Y2B5	k1c39_human	vp9d1_human	KRT39	VPS9D1	human	human	physical association;	2
A	Q9Y282	Q9NXK6	ergi3_human	paqr5_human	ERGIC3	PAQR5	human	human	physical association;	3
B	Q9BUY5	Q9BRK4	zn426_human	lzts2_human	ZNF426	LZTS2	human	human	physical association;	3
B	Q9H4T2	Q8WV44	zsc16_human	tri41_human	ZSCAN16	TRIM41	human	human	physical association;	3
A	Q09472	P05412	ep300_human	jun_human	EP300	JUN	human	human	association;	2
A	P36957	P07355	odo2_human	anxa2_human	DLST	ANXA2	human	human	association;	3
B	Q86WS4	P63167	cl040_human	dyl1_human	C12orf40	DYNLL1	human	human	physical association;	3
A	O43683	O14777	bub1_human	ndc80_human	BUB1	NDC80	human	human	physical association;association;	2
A	Q8NEB9	P61981	pk3c3_human	1433g_human	PIK3C3	YWHAG	human	human	physical association;	2
B	Q9UBX0	O60341	hesx1_human	kdm1a_human	HESX1	KDM1A	human	human	physical association;	2
B	Q6P5S7	O14925	rnk_human	tim23_human	RNASEK	TIMM23	human	human	physical association;	3
A	P22681	P62993	cbl_human	grb2_human	CBL	GRB2	human	human	physical association;association;	11
A	Q8TD10	P55040	mipo1_human	gem_human	MIPOL1	GEM	human	human	physical association;	3
B	Q8NCR6	Q8WW24	smrp1_human	tekt4_human	SMRP1	TEKT4	human	human	physical association;	2
B	Q9P0N5	Q15904	tm216_human	vas1_human	TMEM216	ATP6AP1	human	human	association;	2
A	Q08117	Q96I34	tle5_human	pp16a_human	TLE5	PPP1R16A	human	human	physical association;	2
A	P32121	P23246	arrb2_human	sfpq_human	ARRB2	SFPQ	human	human	association;	2
B	Q9P2R3	P20339	anfy1_human	rab5a_human	ANKFY1	RAB5A	human	human	direct interaction;physical association;	2
A	Q04206	P78545	tf65_human	elf3_human	RELA	ELF3	human	human	physical association;colocalization;	2
B	Q9HAP6	Q9H0I2	lin7b_human	enkd1_human	LIN7B	ENKD1	human	human	physical association;	3
B	O75553	Q6P1W5	dab1_human	ca094_human	DAB1	C1orf94	human	human	physical association;	3
B	Q9Y5U9	Q7Z2K6	ir3ip_human	ermp1_human	IER3IP1	ERMP1	human	human	physical association;	3
B	Q9NYA3	Q9NP98	gog6a_human	myoz1_human	GOLGA6A	MYOZ1	human	human	physical association;	3
A	Q16401	P35998	psmd5_human	prs7_human	PSMD5	PSMC2	human	human	physical association;association;	8
B	Q96QS6	Q16543	kpsh2_human	cdc37_human	PSKH2	CDC37	human	human	physical association;association;	2
B	O60383	Q16637	gdf9_human	smn_human	GDF9	SMN2	human	human	physical association;	2
A	P06576	Q5TC12	atpb_human	atpf1_human	ATP5F1B	ATPAF1	human	human	physical association;association;	2
B	P05231	P40189	il6_human	il6rb_human	IL6	IL6ST	human	human	physical association;	2
A	Q7Z7A1	P11182	cntrl_human	odb2_human	CNTRL	DBT	human	human	association;	2
A	P14373	Q8IYR0	tri27_human	cf206_human	TRIM27	CFAP206	human	human	physical association;	2
A	Q9BQA1	P11802	mep50_human	cdk4_human	WDR77	CDK4	human	human	association;	2
A	O60504	Q9BSW2	vinex_human	efc4b_human	SORBS3	CRACR2A	human	human	physical association;	2
B	A6NEM1	Q9UBU9	gg6l9_human	nxf1_human	GOLGA6L9	NXF1	human	human	physical association;	2
B	Q7KZS0	Q8WYJ6	q7kzs0_human	sept1_human	UBE2I	SEPTIN1	human	human	physical association;	2
A	Q9Y265	Q9ULG1	ruvb1_human	ino80_human	RUVBL1	INO80	human	human	association;	2
A	P63167	P41220	dyl1_human	rgs2_human	DYNLL1	RGS2	human	human	physical association;	2
A	Q9H2G9	P55081	go45_human	mfap1_human	BLZF1	MFAP1	human	human	physical association;	3
B	P13569	P31153	cftr_human	metk2_human	CFTR	MAT2A	human	human	association;	6
A	P48047	Q8N6Y0	atpo_human	usbp1_human	ATP5PO	USHBP1	human	human	physical association;	2
A	O95714	Q07507	herc2_human	derm_human	HERC2	DPT	human	human	association;	3
B	Q9H0C1	P31274	zmy12_human	hxc9_human	ZMYND12	HOXC9	human	human	physical association;	3
A	Q6ZUT1	P40222	nkap1_human	txlna_human	NKAPD1	TXLNA	human	human	physical association;	3
B	Q5JX71	Q969F0	f209a_human	fate1_human	FAM209A	FATE1	human	human	physical association;	2
A	P53365	Q8WV15	arfp2_human	t255b_human	ARFIP2	TMEM255B	human	human	physical association;	2
A	Q6R327	O43156	rictr_human	tti1_human	RICTOR	TTI1	human	human	association;	3
B	Q8N1L9	Q13064	batf2_human	mkrn3_human	BATF2	MKRN3	human	human	physical association;	3
A	Q4V328	Q9H0I2	grap1_human	enkd1_human	GRIPAP1	ENKD1	human	human	physical association;	2
A	O95429	O75340	bag4_human	pdcd6_human	BAG4	PDCD6	human	human	physical association;	3
A	O94992	P00533	hexi1_human	egfr_human	HEXIM1	EGFR	human	human	physical association;	2
B	P60763	Q9BYG5	rac3_human	par6b_human	RAC3	PARD6B	human	human	physical association;	2
A	Q13616	Q8NFZ0	cul1_human	fbh1_human	CUL1	FBH1	human	human	association;	4
A	Q9UKT9	Q17RB8	ikzf3_human	lonf1_human	IKZF3	LONRF1	human	human	physical association;	3
A	P0CG48	Q9BSL1	ubc_human	ubac1_human	UBC	UBAC1	human	human	physical association;	2
B	P00441	Q13838	sodc_human	dx39b_human	SOD1	DDX39B	human	human	association;	4
B	Q99459	Q96GM5	cdc5l_human	smrd1_human	CDC5L	SMARCD1	human	human	association;physical association;	2
A	Q5JR59-3	Q4VC44	ctsr1_human	fwch1_human	CATSPER1	FLYWCH1	human	human	physical association;	3
B	Q96HJ9	Q9UJZ1	fmc1_human	stml2_human	FMC1	STOML2	human	human	association;	2
A	Q9H0H5	Q8NEM2	rgap1_human	shcbp_human	RACGAP1	SHCBP1	human	human	association;	2
B	Q9BVG8	Q96BZ8	kifc3_human	leng1_human	KIFC3	LENG1	human	human	physical association;	2
A	Q9H2G9	Q9H2G9	go45_human	go45_human	BLZF1	BLZF1	human	human	physical association;	3
A	Q13618	Q53GT1	cul3_human	klh22_human	CUL3	KLHL22	human	human	association;	4
A	P35222	P11388	ctnb1_human	top2a_human	CTNNB1	TOP2A	human	human	association;colocalization;	2
B	Q9UNN5	Q9UKV5	faf1_human	amfr_human	FAF1	AMFR	human	human	association;	2
A	Q9BWG6	P14373	scnm1_human	tri27_human	SCNM1	TRIM27	human	human	physical association;	2
A	O75116	O60674	rock2_human	jak2_human	ROCK2	JAK2	human	human	physical association;	2
A	Q9Y320	Q5BJF2	tmx2_human	sgmr2_human	TMX2	TMEM97	human	human	physical association;	3
B	O14561	Q9NVV9	acpm_human	thap1_human	NDUFAB1	THAP1	human	human	physical association;	2
A	O95816	Q5S007	bag2_human	lrrk2_human	BAG2	LRRK2	human	human	direct interaction;	2
B	Q13387	P00533	jip2_human	egfr_human	MAPK8IP2	EGFR	human	human	direct interaction;physical association;	5
A	Q6PEX3	Q9Y272	kr261_human	rasd1_human	KRTAP26-1	RASD1	human	human	physical association;	2
A	O00483	Q9NX14	ndua4_human	ndubb_human	NDUFA4	NDUFB11	human	human	association;	4
A	Q9HA82	O75841	cers4_human	upk1b_human	CERS4	UPK1B	human	human	physical association;	3
B	A1L4K1	P53365	fsd2_human	arfp2_human	FSD2	ARFIP2	human	human	physical association;	2
A	Q8WV44	O43463	tri41_human	suv91_human	TRIM41	SUV39H1	human	human	physical association;	3
B	P03372	Q99873	esr1_human	anm1_human	ESR1	PRMT1	human	human	association;	2
A	P29353	Q96CW1	shc1_human	ap2m1_human	SHC1	AP2M1	human	human	association;	4
B	Q9NUH8	O95183	tm14b_human	vamp5_human	TMEM14B	VAMP5	human	human	physical association;	3
A	Q86VM9	P62899	zch18_human	rl31_human	ZC3H18	RPL31	human	human	association;	3
B	Q9NQX0	P54646	prdm6_human	aapk2_human	PRDM6	PRKAA2	human	human	physical association;	3
A	Q9UGY1	Q96GN5	nol12_human	cda7l_human	NOL12	CDCA7L	human	human	physical association;	3
A	Q9NRR5	P10451	ubql4_human	ostp_human	UBQLN4	SPP1	human	human	physical association;	2
A	Q9NQ50	Q7Z3S9	rm40_human	nt2na_human	MRPL40	NOTCH2NLA	human	human	physical association;	3
A	Q9HB90	Q9UHA4	rragc_human	ltor3_human	RRAGC	LAMTOR3	human	human	association;	7
A	P53350	Q9Y5Q8	plk1_human	tf3c5_human	PLK1	GTF3C5	human	human	association;physical association;	2
A	P05067	Q99683	a4_human	m3k5_human	APP	MAP3K5	human	human	association;physical association;	2
A	Q92997	Q96MU7	dvl3_human	ytdc1_human	DVL3	YTHDC1	human	human	physical association;	5
A	Q9UBN7	O60260	hdac6_human	prkn_human	HDAC6	PRKN	human	human	physical association;direct interaction;	5
B	P13569	P31943	cftr_human	hnrh1_human	CFTR	HNRNPH1	human	human	association;	8
A	O95251	P21127	kat7_human	cd11b_human	KAT7	CDK11B	human	human	colocalization;physical association;	3
A	P67809	P51398	ybox1_human	rt29_human	YBX1	DAP3	human	human	association;	2
B	P03372	Q6NZY4	esr1_human	zchc8_human	ESR1	ZCCHC8	human	human	association;	2
B	Q6ZU80	Q9NXR1	ce128_human	nde1_human	CEP128	NDE1	human	human	association;	2
A	O95273	Q9BYI3	ccdb1_human	hycci_human	CCNDBP1	FAM126A	human	human	physical association;	3
A	Q9NPL8	P13236	tidc1_human	ccl4_human	TIMMDC1	CCL4	human	human	physical association;	3
B	Q5S007	P43686	lrrk2_human	prs6b_human	LRRK2	PSMC4	human	human	association;	2
A	Q13618	Q8TBC3	cul3_human	shkb1_human	CUL3	SHKBP1	human	human	physical association;association;	3
A	Q96DF8	Q96GM5	ess2_human	smrd1_human	ESS2	SMARCD1	human	human	physical association;	2
A	O14777	Q9H211	ndc80_human	cdt1_human	NDC80	CDT1	human	human	physical association;	5
B	Q8HWS3	O14964	rfx6_human	hgs_human	RFX6	HGS	human	human	physical association;	3
A	Q04917	P33176	1433f_human	kinh_human	YWHAH	KIF5B	human	human	association;	2
A	P54646	Q86Y26	aapk2_human	nutm1_human	PRKAA2	NUTM1	human	human	physical association;	2
B	A6NEM1	P01024	gg6l9_human	co3_human	GOLGA6L9	C3	human	human	physical association;	2
A	O00429	O15371	dnm1l_human	eif3d_human	DNM1L	EIF3D	human	human	association;	4
A	O00746	Q9NPB3	ndkm_human	cabp2_human	NME4	CABP2	human	human	physical association;	2
B	Q6NVH9	Q08379	q6nvh9_human	goga2_human	LGALS3	GOLGA2	human	human	physical association;	2
A	P20701	P05362	ital_human	icam1_human	ITGAL	ICAM1	human	human	direct interaction;	2
A	P61289	Q9UQ90	psme3_human	spg7_human	PSME3	SPG7	human	human	physical association;	3
A	P25705	P07237	atpa_human	pdia1_human	ATP5F1A	P4HB	human	human	association;	2
A	Q9NY27	Q13435	pp4r2_human	sf3b2_human	PPP4R2	SF3B2	human	human	association;	2
A	Q8TED1	P07204	gpx8_human	trbm_human	GPX8	THBD	human	human	physical association;	3
A	Q96IK5	Q8WWB5	gmcl1_human	pihd2_human	GMCL1	PIH1D2	human	human	physical association;	3
B	P50221	Q9BT43	meox1_human	rpc7l_human	MEOX1	POLR3GL	human	human	physical association;	2
B	Q00005	P62714	2abb_human	pp2ab_human	PPP2R2B	PPP2CB	human	human	association;	3
A	O95816	P07814	bag2_human	syep_human	BAG2	EPRS1	human	human	association;	2
B	P13569	O75955	cftr_human	flot1_human	CFTR	FLOT1	human	human	association;	8
A	Q9H8Y8	Q9HAN9	gors2_human	nmna1_human	GORASP2	NMNAT1	human	human	physical association;	2
A	Q66LE6	Q9Y580	2abd_human	rbm7_human	PPP2R2D	RBM7	human	human	association;	3
B	Q8IVT5	O76003	ksr1_human	glrx3_human	KSR1	GLRX3	human	human	association;	2
A	P11142	Q9C026	hsp7c_human	trim9_human	HSPA8	TRIM9	human	human	association;	2
A	P62714	Q5VT06	pp2ab_human	ce350_human	PPP2CB	CEP350	human	human	association;	2
A	O00483	O95721	ndua4_human	snp29_human	NDUFA4	SNAP29	human	human	association;	2
B	Q96D03	P07947	ddt4l_human	yes_human	DDIT4L	YES1	human	human	physical association;	3
A	P62805	O75164	h4_human	kdm4a_human	H4C9	KDM4A	human	human	direct interaction;	3
B	P03372	O75127	esr1_human	ptcd1_human	ESR1	PTCD1	human	human	association;	2
B	Q96MY7	Q13077	f161b_human	traf1_human	FAM161B	TRAF1	human	human	physical association;	3
B	Q8N720	Q8NA61	zn655_human	cby2_human	ZNF655	CBY2	human	human	physical association;	3
B	P60328	Q6P158	kr123_human	dhx57_human	KRTAP12-3	DHX57	human	human	physical association;	2
A	Q8NBZ0	P25490	in80e_human	tyy1_human	INO80E	YY1	human	human	association;	4
B	Q8TC99	Q92569	fndc8_human	p55g_human	FNDC8	PIK3R3	human	human	physical association;	2
A	P0C7W6	Q9H788	cc172_human	sh24a_human	CCDC172	SH2D4A	human	human	physical association;	2
A	Q7L5N1	O94889	csn6_human	klh18_human	COPS6	KLHL18	human	human	association;	4
B	Q15742	P26196	nab2_human	ddx6_human	NAB2	DDX6	human	human	physical association;	3
A	P36873	Q12972	pp1g_human	pp1r8_human	PPP1CC	PPP1R8	human	human	association;	4
B	Q86V38	Q9BY27	q86v38_human	dgc6l_human	ATN1	DGCR6L	human	human	physical association;	2
A	Q8TES7	Q96PK6	fbf1_human	rbm14_human	FBF1	RBM14	human	human	association;	2
A	P49790	Q14974	nu153_human	imb1_human	NUP153	KPNB1	human	human	association;	2
B	B2RXF5	Q96RF0	zbt42_human	snx18_human	ZBTB42	SNX18	human	human	physical association;	2
B	P13569	P06396	cftr_human	gels_human	CFTR	GSN	human	human	association;	8
A	Q13084	A0A024R8A9	rm28_human	a0a024r8a9_human	MRPL28	USP20	human	human	physical association;	3
B	Q96MX0	Q96AG4	cklf3_human	lrc59_human	CMTM3	LRRC59	human	human	physical association;	3
B	Q07627	P50895	kra11_human	bcam_human	KRTAP1-1	BCAM	human	human	physical association;	3
B	Q8IVT5	O00303	ksr1_human	eif3f_human	KSR1	EIF3F	human	human	association;	4
B	Q86X19	P11717	tmm17_human	mpri_human	TMEM17	IGF2R	human	human	association;	2
B	Q9H444	Q8WUM4	chm4b_human	pdc6i_human	CHMP4B	PDCD6IP	human	human	association;direct interaction;physical association;	4
B	O60248	Q96LI6	sox15_human	hsfy1_human	SOX15	HSFY2	human	human	physical association;	3
A	Q08379	Q8IUZ0	goga2_human	lrc49_human	GOLGA2	LRRC49	human	human	association;	2
A	P63104	Q7Z6B7	1433z_human	srgp1_human	YWHAZ	SRGAP1	human	human	physical association;association;	2
B	Q9BXJ0	O43765	c1qt5_human	sgta_human	C1QTNF5	SGTA	human	human	physical association;	3
B	Q02750	P63104	mp2k1_human	1433z_human	MAP2K1	YWHAZ	human	human	association;	4
B	Q8N0U4	O14964	f185a_human	hgs_human	FAM185A	HGS	human	human	physical association;	3
B	Q13520	P43378	aqp6_human	ptn9_human	AQP6	PTPN9	human	human	physical association;	3
A	P46531	P63151	notc1_human	2aba_human	NOTCH1	PPP2R2A	human	human	association;	2
A	Q9BYX4	Q13555	ifih1_human	kcc2g_human	IFIH1	CAMK2G	human	human	association;	2
B	Q9H211	Q13309	cdt1_human	skp2_human	CDT1	SKP2	human	human	association;	2
B	O75031	Q96EY5	hsf2b_human	mb12a_human	HSF2BP	MVB12A	human	human	physical association;	3
A	P05412	P22087	jun_human	fbrl_human	JUN	FBL	human	human	association;	2
B	Q8IWZ5	P50222	tri42_human	meox2_human	TRIM42	MEOX2	human	human	physical association;	2
A	P83111	O75891	lactb_human	al1l1_human	LACTB	ALDH1L1	human	human	association;	2
A	Q8IYF3	Q96HA1	tex11_human	p121a_human	TEX11	POM121	human	human	physical association;	2
B	P17024	Q8WW24	znf20_human	tekt4_human	ZNF20	TEKT4	human	human	physical association;	2
A	P27824	Q8TCJ2	calx_human	stt3b_human	CANX	STT3B	human	human	association;	2
B	P41227	Q06323	naa10_human	psme1_human	NAA10	PSME1	human	human	association;	2
A	O75381	Q9BVA1	pex14_human	tbb2b_human	PEX14	TUBB2B	human	human	association;	3
B	Q8WWB5	Q9NQT4	pihd2_human	exos5_human	PIH1D2	EXOSC5	human	human	physical association;	2
A	Q9Y2D8	Q7Z4H7	adip_human	haus6_human	SSX2IP	HAUS6	human	human	association;	2
A	P62191	P43686	prs4_human	prs6b_human	PSMC1	PSMC4	human	human	physical association;association;	3
A	Q86VQ0	Q9P2K3	lca5_human	rcor3_human	LCA5	RCOR3	human	human	physical association;	2
B	P03372	P62701	esr1_human	rs4x_human	ESR1	RPS4X	human	human	association;	4
A	Q15349	Q14160	ks6a2_human	scrib_human	RPS6KA2	SCRIB	human	human	direct interaction;	7
A	Q9NP81	Q96HA8	sysm_human	ntaq1_human	SARS2	WDYHV1	human	human	physical association;	3
A	Q6P1W5	A0A0S2Z4Q4	ca094_human	a0a0s2z4q4_human	C1orf94	HGS	human	human	physical association;	3
B	P52566	P15153	gdir2_human	rac2_human	ARHGDIB	RAC2	human	human	direct interaction;	2
A	Q96DF8	Q8IYI6	ess2_human	exoc8_human	ESS2	EXOC8	human	human	physical association;	3
B	A8MQ03	P09234	crtp1_human	ru1c_human	CYSRT1	SNRPC	human	human	physical association;	2
B	Q15466	O15162	nr0b2_human	pls1_human	NR0B2	PLSCR1	human	human	physical association;colocalization;	2
A	Q96KN4	Q12774	lrat1_human	arhg5_human	LRATD1	ARHGEF5	human	human	physical association;	5
A	Q08999	Q6MZP7	rbl2_human	lin54_human	RBL2	LIN54	human	human	association;physical association;	7
A	P63208	Q96EF6	skp1_human	fbx17_human	SKP1	FBXO17	human	human	association;physical association;	5
A	P04075	P00533	aldoa_human	egfr_human	ALDOA	EGFR	human	human	physical association;	2
A	Q8IY92	Q9NYB0	slx4_human	te2ip_human	SLX4	TERF2IP	human	human	association;colocalization;	3
A	P28065	P49721	psb9_human	psb2_human	PSMB9	PSMB2	human	human	association;	2
B	P60328	Q8NEC5	kr123_human	ctsr1_human	KRTAP12-3	CATSPER1	human	human	physical association;	2
A	O94905	P11021	erln2_human	bip_human	ERLIN2	HSPA5	human	human	association;	2
A	Q13227	P18848	gps2_human	atf4_human	GPS2	ATF4	human	human	physical association;	7
A	Q9Y5V3	Q6PIA0	magd1_human	q6pia0_human	MAGED1	BIRC8	human	human	physical association;	3
A	P02545	Q9BTT0	lmna_human	an32e_human	LMNA	ANP32E	human	human	association;	2
A	P05412	P68400	jun_human	csk21_human	JUN	CSNK2A1	human	human	association;	2
B	Q96CS7	O14503	pkhb2_human	bhe40_human	PLEKHB2	BHLHE40	human	human	physical association;	2
A	P11279	Q9Y2U8	lamp1_human	man1_human	LAMP1	LEMD3	human	human	association;	3
A	Q13137	O75716	caco2_human	stk16_human	CALCOCO2	STK16	human	human	physical association;	2
A	P62993	Q9H9H4	grb2_human	vp37b_human	GRB2	VPS37B	human	human	association;	3
A	Q13077	Q07002	traf1_human	cdk18_human	TRAF1	CDK18	human	human	physical association;	3
A	Q0VD86	Q9NZV6	inca1_human	msrb1_human	INCA1	MSRB1	human	human	physical association;	2
B	P13569	Q00610	cftr_human	clh1_human	CFTR	CLTC	human	human	association;	8
A	Q15223	Q15223	nect1_human	nect1_human	NECTIN1	NECTIN1	human	human	physical association;direct interaction;	5
A	P37198	Q13526	nup62_human	pin1_human	NUP62	PIN1	human	human	physical association;	4
B	Q9C002	O75947	nmes1_human	atp5h_human	NMES1	ATP5PD	human	human	association;	3
A	Q5VWX1	A0A0S2Z5X4	khdr2_human	a0a0s2z5x4_human	KHDRBS2	ZNF688	human	human	physical association;	3
B	O60645	Q96A65	exoc3_human	exoc4_human	EXOC3	EXOC4	human	human	association;	2
B	O75031	Q13671	hsf2b_human	rin1_human	HSF2BP	RIN1	human	human	physical association;	3
A	Q9GZT8	P15531	nif3l_human	ndka_human	NIF3L1	NME1	human	human	physical association;	2
A	P0C0S5	O95619	h2az_human	yets4_human	H2AZ1	YEATS4	human	human	association;	2
B	A5D8V6	P62993	vp37c_human	grb2_human	VPS37C	GRB2	human	human	physical association;	2
A	P46734	Q5TAQ9	mp2k3_human	dcaf8_human	MAP2K3	DCAF8	human	human	association;	2
A	Q96BA8	Q9P0S9	cr3l1_human	tm14c_human	CREB3L1	TMEM14C	human	human	physical association;	5
A	P49760	P49760	clk2_human	clk2_human	CLK2	CLK2	human	human	physical association;	6
B	P03372	Q7L4I2	esr1_human	rsrc2_human	ESR1	RSRC2	human	human	association;	2
A	P19320	O00541	vcam1_human	pesc_human	VCAM1	PES1	human	human	association;	3
A	Q9GZT8	Q96PC2	nif3l_human	ip6k3_human	NIF3L1	IP6K3	human	human	physical association;	3
B	Q5S007	Q14247	lrrk2_human	src8_human	LRRK2	CTTN	human	human	association;	2
A	P35610	O95831	soat1_human	aifm1_human	SOAT1	AIFM1	human	human	association;	2
A	Q86VQ0	Q9UMX1	lca5_human	sufu_human	LCA5	SUFU	human	human	physical association;	2
A	Q13573	Q7L1Q6	snw1_human	bzw1_human	SNW1	BZW1	human	human	association;	3
A	Q96F86	P63104	edc3_human	1433z_human	EDC3	YWHAZ	human	human	physical association;	2
A	P02792	P15173	fril_human	myog_human	FTL	MYOG	human	human	physical association;	2
B	P09769	P50990	fgr_human	tcpq_human	FGR	CCT8	human	human	association;	2
A	Q9UHB7	P50750	aff4_human	cdk9_human	AFF4	CDK9	human	human	association;	4
A	Q8NHQ1	Q96BZ8	cep70_human	leng1_human	CEP70	LENG1	human	human	physical association;	4
A	Q3B820	Q9BWG6	f161a_human	scnm1_human	FAM161A	SCNM1	human	human	physical association;	2
A	P19320	P43487	vcam1_human	rang_human	VCAM1	RANBP1	human	human	association;	3
A	Q9NRD5	Q5T6S3	pick1_human	phf19_human	PICK1	PHF19	human	human	physical association;	3
B	Q14847	Q93052	lasp1_human	lpp_human	LASP1	LPP	human	human	physical association;association;	3
B	Q5S007	Q9BUF5	lrrk2_human	tbb6_human	LRRK2	TUBB6	human	human	physical association;association;	3
A	P04792	Q9UBB4	hspb1_human	atx10_human	HSPB1	ATXN10	human	human	physical association;	2
B	Q5S007	O94906	lrrk2_human	prp6_human	LRRK2	PRPF6	human	human	association;	3
A	P63172	Q99424	dylt1_human	acox2_human	DYNLT1	ACOX2	human	human	physical association;	2
B	Q86XK3	O14777	sfr1_human	ndc80_human	SFR1	NDC80	human	human	physical association;	2
A	Q13547	Q9NP66	hdac1_human	hm20a_human	HDAC1	HMG20A	human	human	association;	3
A	O00483	Q9H078	ndua4_human	clpb_human	NDUFA4	CLPB	human	human	association;	3
A	P24863	Q9UHV7	ccnc_human	med13_human	CCNC	MED13	human	human	physical association;	3
A	P62310	Q9Y333	lsm3_human	lsm2_human	LSM3	LSM2	human	human	physical association;	13
A	Q8TED1	Q12982	gpx8_human	bnip2_human	GPX8	BNIP2	human	human	physical association;	3
B	Q6PEW1	Q969F0	zch12_human	fate1_human	ZCCHC12	FATE1	human	human	physical association;	2
A	P00734	P07204	thrb_human	trbm_human	F2	THBD	human	human	direct interaction;	3
A	O95870	O95183	abhga_human	vamp5_human	ABHD16A	VAMP5	human	human	physical association;	3
B	P13569	P61247	cftr_human	rs3a_human	CFTR	RPS3A	human	human	association;	8
B	P12830	P07900	cadh1_human	hs90a_human	CDH1	HSP90AA1	human	human	physical association;association;	2
A	P25786	Q96E35	psa1_human	zmy19_human	PSMA1	ZMYND19	human	human	physical association;	2
A	Q9HCM9-2	P54725	tchp_human	rd23a_human	TCHP	RAD23A	human	human	physical association;	3
A	P17066	P23284	hsp76_human	ppib_human	HSPA6	PPIB	human	human	physical association;	2
A	Q8IXK0	Q15014	phc2_human	mo4l2_human	PHC2	MORF4L2	human	human	physical association;	2
A	Q53EZ4	P50995	cep55_human	anx11_human	CEP55	ANXA11	human	human	physical association;	7
A	Q9GZV4	P49366	if5a2_human	dhys_human	EIF5A2	DHPS	human	human	physical association;	3
B	O00623	P43378	pex12_human	ptn9_human	PEX12	PTPN9	human	human	physical association;	2
B	P03372	O95299	esr1_human	nduaa_human	ESR1	NDUFA10	human	human	association;	2
B	Q8N554	Q9BXS5	zn276_human	ap1m1_human	ZNF276	AP1M1	human	human	physical association;	2
A	Q12933	Q86XT4	traf2_human	tri50_human	TRAF2	TRIM50	human	human	physical association;	2
B	Q9GZR5	P18031	elov4_human	ptn1_human	ELOVL4	PTPN1	human	human	physical association;	3
B	Q5S007	Q15369	lrrk2_human	eloc_human	LRRK2	ELOC	human	human	association;	2
A	O43559	Q15654	frs3_human	trip6_human	FRS3	TRIP6	human	human	physical association;	2
A	O00483	Q13085	ndua4_human	acaca_human	NDUFA4	ACACA	human	human	association;	2
B	Q9H8M1	Q9Y5J9	cq10b_human	tim8b_human	COQ10B	TIMM8B	human	human	association;	2
A	Q63ZY3	Q5TAP6	kank2_human	ut14c_human	KANK2	UTP14C	human	human	physical association;	3
A	P85037	O75376	foxk1_human	ncor1_human	FOXK1	NCOR1	human	human	association;	2
A	Q01167	Q9H0E3	foxk2_human	sp130_human	FOXK2	SAP130	human	human	association;	2
B	Q9BQ66	P32242	kr412_human	otx1_human	KRTAP4-12	OTX1	human	human	physical association;	6
A	Q96BA8	Q9Y5Z9	cr3l1_human	ubia1_human	CREB3L1	UBIAD1	human	human	physical association;	3
A	P10415	Q9C000	bcl2_human	nlrp1_human	BCL2	NLRP1	human	human	physical association;colocalization;	4
A	P08559	P56192	odpa_human	symc_human	PDHA1	MARS1	human	human	association;	2
B	P04156	P61626	prio_human	lysc_human	PRNP	LYZ	human	human	association;	2
A	Q9UBB9	Q7Z614	tfp11_human	snx20_human	TFIP11	SNX20	human	human	physical association;	3
A	Q9UHC7	Q96DC9	mkrn1_human	otub2_human	MKRN1	OTUB2	human	human	physical association;	3
A	Q8TBB1	Q13094	lnx1_human	lcp2_human	LNX1	LCP2	human	human	physical association;	3
B	P53779	O00165	mk10_human	hax1_human	MAPK10	HAX1	human	human	physical association;association;	2
B	P60763	Q9UHY1	rac3_human	nrbp_human	RAC3	NRBP1	human	human	physical association;	2
A	Q9UL18	Q9BQA1	ago1_human	mep50_human	AGO1	WDR77	human	human	association;	2
B	P03372	Q3ZCM7	esr1_human	tbb8_human	ESR1	TUBB8	human	human	association;	2
A	Q9UKT9	Q16512	ikzf3_human	pkn1_human	IKZF3	PKN1	human	human	physical association;	3
B	Q9HAC7	P12236	suchy_human	adt3_human	SUGCT	SLC25A6	human	human	association;	2
B	Q4KMG9	Q15836	tm52b_human	vamp3_human	TMEM52B	VAMP3	human	human	physical association;	3
A	P27105	Q9Y6D0	stom_human	selk_human	STOM	SELENOK	human	human	physical association;	2
B	Q9HC52	Q06587	cbx8_human	ring1_human	CBX8	RING1	human	human	association;physical association;direct interaction;	12
A	Q15637	P17844	sf01_human	ddx5_human	SF1	DDX5	human	human	physical association;	3
B	Q86Z20	Q9UJX2	cc125_human	cdc23_human	CCDC125	CDC23	human	human	physical association;	2
B	Q99619	Q15370	spsb2_human	elob_human	SPSB2	ELOB	human	human	association;	2
A	Q9BPX1	Q53H80	dhb14_human	akir2_human	HSD17B14	AKIRIN2	human	human	physical association;	3
B	Q8TA86	Q9BU76	rp9_human	mmta2_human	RP9	MMTAG2	human	human	physical association;	2
A	Q9P086	Q8N6Y0	med11_human	usbp1_human	MED11	USHBP1	human	human	physical association;	3
A	Q9H2G9	Q96HB5	go45_human	cc120_human	BLZF1	CCDC120	human	human	physical association;	5
A	P04637	P49841	p53_human	gsk3b_human	TP53	GSK3B	human	human	physical association;phosphorylation reaction;	2
A	Q8TAP6	O15078	cep76_human	ce290_human	CEP76	CEP290	human	human	association;	2
A	Q9P0V3	Q9P0V3	sh3b4_human	sh3b4_human	SH3BP4	SH3BP4	human	human	physical association;	2
B	P03372	O15226	esr1_human	nkrf_human	ESR1	NKRF	human	human	association;	2
A	Q9NRA8	O75604	4et_human	ubp2_human	EIF4ENIF1	USP2	human	human	physical association;	3
A	Q15427	Q9Y5A7	sf3b4_human	nub1_human	SF3B4	NUB1	human	human	physical association;	3
B	Q9BYQ4	Q96S52	kra92_human	pigs_human	KRTAP9-2	PIGS	human	human	physical association;	3
A	Q96DZ9	Q9Y371	cklf5_human	shlb1_human	CMTM5	SH3GLB1	human	human	physical association;	2
A	Q13573	Q8IVT2	snw1_human	misp_human	SNW1	MISP	human	human	physical association;	2
A	Q9NPJ6	Q9H190	med4_human	sdcb2_human	MED4	SDCBP2	human	human	physical association;	2
A	Q9UI95	Q9UBZ9	md2l2_human	rev1_human	MAD2L2	REV1	human	human	physical association;	4
B	Q8IYR0	Q6P1W5	cf206_human	ca094_human	CFAP206	C1orf94	human	human	physical association;	2
B	P08247	Q9HB07	syph_human	myg1_human	SYP	C12orf10	human	human	physical association;	2
B	O15409	P27361	foxp2_human	mk03_human	FOXP2	MAPK3	human	human	physical association;	2
B	Q92949	Q13547	foxj1_human	hdac1_human	FOXJ1	HDAC1	human	human	association;physical association;	2
A	Q15038	Q86UW9	dazp2_human	dtx2_human	DAZAP2	DTX2	human	human	physical association;	2
B	P03372	Q03701	esr1_human	cebpz_human	ESR1	CEBPZ	human	human	association;	2
A	Q96S52	Q6A162	pigs_human	k1c40_human	PIGS	KRT40	human	human	physical association;	2
B	Q9P286	Q9H0I2	pak5_human	enkd1_human	PAK5	ENKD1	human	human	physical association;	3
A	Q8TED1	Q6UX40	gpx8_human	tm107_human	GPX8	TMEM107	human	human	physical association;	3
A	Q7L5N1	Q99627	csn6_human	csn8_human	COPS6	COPS8	human	human	physical association;association;	12
B	Q7Z4H9	Q8WW24	f220a_human	tekt4_human	FAM220A	TEKT4	human	human	physical association;	2
A	P0C7X2	P55040	zn688_human	gem_human	ZNF688	GEM	human	human	physical association;	2
A	Q8IYI6	Q9UPT5	exoc8_human	exoc7_human	EXOC8	EXOC7	human	human	association;physical association;	2
B	Q7L8J4	Q15907	3bp5l_human	rb11b_human	SH3BP5L	RAB11B	human	human	physical association;	3
B	Q96EQ0	P30040	sgtb_human	erp29_human	SGTB	ERP29	human	human	physical association;	4
B	Q9Y250	O60341	lzts1_human	kdm1a_human	LZTS1	KDM1A	human	human	physical association;	3
A	P37198	P51687	nup62_human	suox_human	NUP62	SUOX	human	human	physical association;	5
A	P05412	Q14596	jun_human	nbr1_human	JUN	NBR1	human	human	association;	2
A	P42858	Q12860	hd_human	cntn1_human	HTT	CNTN1	human	human	association;	2
A	Q93062	O95231	rbpms_human	ventx_human	RBPMS	VENTX	human	human	physical association;	2
B	Q9H788	O75886	sh24a_human	stam2_human	SH2D4A	STAM2	human	human	physical association;	2
B	Q5JX71	P02786	f209a_human	tfr1_human	FAM209A	TFRC	human	human	physical association;	3
A	Q15125	O14653	ebp_human	gosr2_human	EBP	GOSR2	human	human	physical association;	3
B	P47985	P38646	ucri_human	grp75_human	UQCRFS1	HSPA9	human	human	association;	4
B	Q96FW1	Q53GQ0	otub1_human	dhb12_human	OTUB1	HSD17B12	human	human	association;	2
B	P03372	Q9NRX1	esr1_human	pno1_human	ESR1	PNO1	human	human	association;	2
A	P09622	Q14566	dldh_human	mcm6_human	DLD	MCM6	human	human	association;	2
A	Q12948	Q07021	foxc1_human	c1qbp_human	FOXC1	C1QBP	human	human	physical association;	2
A	P19320	P62280	vcam1_human	rs11_human	VCAM1	RPS11	human	human	association;	3
A	Q9BZR9	P54725	trim8_human	rd23a_human	TRIM8	RAD23A	human	human	physical association;	3
B	O43524	P30260	foxo3_human	cdc27_human	FOXO3	CDC27	human	human	physical association;association;	2
B	Q3LI66	P28799	kra62_human	grn_human	KRTAP6-2	GRN	human	human	physical association;	3
A	Q8NHQ1	Q9Y586	cep70_human	mb212_human	CEP70	MAB21L2	human	human	physical association;	2
A	O95831	P36542	aifm1_human	atpg_human	AIFM1	ATP5F1C	human	human	association;	3
B	Q5S007	O75489	lrrk2_human	ndus3_human	LRRK2	NDUFS3	human	human	association;	2
B	Q5S007	P08238	lrrk2_human	hs90b_human	LRRK2	HSP90AB1	human	human	association;	7
A	P24278	Q99750	zbt25_human	mdfi_human	ZBTB25	MDFI	human	human	physical association;	2
B	P13569	Q14677	cftr_human	epn4_human	CFTR	CLINT1	human	human	association;	2
B	Q7KZS0	Q07817	q7kzs0_human	b2cl1_human	UBE2I	BCL2L1	human	human	physical association;	3
A	P09622	O15371	dldh_human	eif3d_human	DLD	EIF3D	human	human	association;	3
A	Q719H9	P54646	kctd1_human	aapk2_human	KCTD1	PRKAA2	human	human	physical association;	2
B	O95931	Q9HCE1	cbx7_human	mov10_human	CBX7	MOV10	human	human	physical association;	3
A	O00560	Q9HAT0	sdcb1_human	rop1a_human	SDCBP	ROPN1	human	human	physical association;	2
B	Q9NQ76	P16333	mepe_human	nck1_human	MEPE	NCK1	human	human	physical association;	3
A	P43360	A6NK89	maga6_human	rasfa_human	MAGEA6	RASSF10	human	human	physical association;	3
A	P19320	P62266	vcam1_human	rs23_human	VCAM1	RPS23	human	human	association;	3
A	Q9Y320	Q9BXJ8	tmx2_human	t120a_human	TMX2	TMEM120A	human	human	physical association;	3
B	P03372	Q9BY89	esr1_human	k1671_human	ESR1	KIAA1671	human	human	association;	2
A	Q16254	Q92993	e2f4_human	kat5_human	E2F4	KAT5	human	human	physical association;	2
A	Q9BT25	Q7Z3B4	haus8_human	nup54_human	HAUS8	NUP54	human	human	physical association;	3
A	P19012	P61968	k1c15_human	lmo4_human	KRT15	LMO4	human	human	physical association;	3
B	Q8IUC2	Q6PEX3	kra81_human	kr261_human	KRTAP8-1	KRTAP26-1	human	human	physical association;	3
B	P41227	Q5VU43	naa10_human	myome_human	NAA10	PDE4DIP	human	human	physical association;	2
A	Q9H2G9	P25791	go45_human	rbtn2_human	BLZF1	LMO2	human	human	physical association;	2
B	Q96PB8	Q96EC8	lrc3b_human	yipf6_human	LRRC3B	YIPF6	human	human	physical association;	3
A	O95831	Q9P0J0	aifm1_human	nduad_human	AIFM1	NDUFA13	human	human	association;	2
A	O00560	Q8IXK0	sdcb1_human	phc2_human	SDCBP	PHC2	human	human	physical association;	3
A	P67775	P48643	pp2aa_human	tcpe_human	PPP2CA	CCT5	human	human	association;	3
A	Q9UBB9	Q969Z0	tfp11_human	fakd4_human	TFIP11	TBRG4	human	human	physical association;	3
B	Q9NRZ7	Q00013	plcc_human	em55_human	AGPAT3	MPP1	human	human	physical association;	3
A	Q6P444	P13196	mtfr2_human	hem1_human	MTFR2	ALAS1	human	human	physical association;	2
B	P33764	Q8TBB1	s10a3_human	lnx1_human	S100A3	LNX1	human	human	physical association;	2
A	Q6NUQ1	Q2TAC2-2	rint1_human	cc120_human	RINT1	CCDC120	human	human	physical association;	3
B	O96019	Q15014	acl6a_human	mo4l2_human	ACTL6A	MORF4L2	human	human	physical association;association;	2
A	Q9Y2K1	Q92993	zbtb1_human	kat5_human	ZBTB1	KAT5	human	human	physical association;	3
B	Q15323	Q9NQT4	k1h1_human	exos5_human	KRT31	EXOSC5	human	human	physical association;	2
A	Q13153	Q00325	pak1_human	mpcp_human	PAK1	SLC25A3	human	human	association;	2
A	Q96T49	Q08379	pp16b_human	goga2_human	PPP1R16B	GOLGA2	human	human	physical association;	3
A	Q96GD4	Q9UQB9	aurkb_human	aurkc_human	AURKB	AURKC	human	human	colocalization;association;	3
B	Q99962	Q99700	sh3g2_human	atx2_human	SH3GL2	ATXN2	human	human	physical association;	4
B	Q6PEW1	P55854	zch12_human	sumo3_human	ZCCHC12	SUMO3	human	human	physical association;	3
A	Q9NZ09	P45877	ubap1_human	ppic_human	UBAP1	PPIC	human	human	physical association;	3
A	Q13164	P57088	mk07_human	tmm33_human	MAPK7	TMEM33	human	human	association;	2
A	P68431	P35269	h31_human	t2fa_human	H3C12	GTF2F1	human	human	association;	3
A	P09455	P49366	ret1_human	dhys_human	RBP1	DHPS	human	human	physical association;	2
A	Q9NPL8	Q9NX14	tidc1_human	ndubb_human	TIMMDC1	NDUFB11	human	human	physical association;	2
A	P63165	P46060	sumo1_human	ragp1_human	SUMO1	RANGAP1	human	human	physical association;association;covalent binding;direct interaction;	6
B	Q9NWX6	Q9H8W4	thg1_human	pkhf2_human	THG1L	PLEKHF2	human	human	physical association;	3
B	Q16633	Q9BY27	obf1_human	dgc6l_human	POU2AF1	DGCR6L	human	human	physical association;	2
B	Q9UNN5	P63208	faf1_human	skp1_human	FAF1	SKP1	human	human	association;	2
A	O95429	O95872	bag4_human	gpan1_human	BAG4	GPANK1	human	human	physical association;	2
B	O75368	P52907	sh3l1_human	caza1_human	SH3BGRL	CAPZA1	human	human	association;	2
A	Q96HR9	Q63HR2	reep6_human	tns2_human	REEP6	TNS2	human	human	physical association;	2
A	Q9NRJ3	P51808	ccl28_human	dylt3_human	CCL28	DYNLT3	human	human	physical association;	3
B	P15173	P52435	myog_human	rpb11_human	MYOG	POLR2J	human	human	physical association;	2
A	P50222	P41227	meox2_human	naa10_human	MEOX2	NAA10	human	human	physical association;	2
A	P49336	Q9HCS7	cdk8_human	syf1_human	CDK8	XAB2	human	human	association;	2
A	Q8IWZ3	O00221	ankh1_human	ikbe_human	ANKHD1	NFKBIE	human	human	physical association;	2
B	P41743	P31689	kpci_human	dnja1_human	PRKCI	DNAJA1	human	human	association;	2
A	Q9BXW9	Q92878	facd2_human	rad50_human	FANCD2	RAD50	human	human	association;	4
B	Q15311	P08631	rbp1_human	hck_human	RALBP1	HCK	human	human	association;	2
B	Q9BVN2	Q8WW24	rusc1_human	tekt4_human	RUSC1	TEKT4	human	human	physical association;	5
A	Q6PF18	P35711	morn3_human	sox5_human	MORN3	SOX5	human	human	physical association;	3
B	B1AHB0	Q93062	b1ahb0_human	rbpms_human	MCM5	RBPMS	human	human	physical association;	2
B	P29350	P62993	ptn6_human	grb2_human	PTPN6	GRB2	human	human	physical association;	3
B	Q5S007	Q12769	lrrk2_human	nu160_human	LRRK2	NUP160	human	human	association;	3
A	Q8N5Z5	O75716	kcd17_human	stk16_human	KCTD17	STK16	human	human	physical association;	7
A	Q96BR6	Q9Y3S2	zn669_human	zn330_human	ZNF669	ZNF330	human	human	physical association;	2
A	O43791	P60484	spop_human	pten_human	SPOP	PTEN	human	human	physical association;direct interaction;	2
A	Q13547	Q14687	hdac1_human	gse1_human	HDAC1	GSE1	human	human	association;	3
B	P52198	O15031	rnd2_human	plxb2_human	RND2	PLXNB2	human	human	direct interaction;	2
A	Q6Q788	A0PK00	apoa5_human	t120b_human	APOA5	TMEM120B	human	human	physical association;	3
A	Q7Z7A1	Q14204	cntrl_human	dyhc1_human	CNTRL	DYNC1H1	human	human	association;	2
A	P09622	Q16186	dldh_human	adrm1_human	DLD	ADRM1	human	human	association;	2
B	P0CG21	Q9H0I2	nhlc4_human	enkd1_human	NHLRC4	ENKD1	human	human	physical association;	2
A	P25786	Q06323	psa1_human	psme1_human	PSMA1	PSME1	human	human	association;	3
A	Q5SW79	Q04917	ce170_human	1433f_human	CEP170	YWHAH	human	human	association;	2
B	Q5S007	Q9UL15	lrrk2_human	bag5_human	LRRK2	BAG5	human	human	direct interaction;physical association;association;	6
A	O75525	Q96RF0	khdr3_human	snx18_human	KHDRBS3	SNX18	human	human	physical association;	2
B	Q9H9G7	O15397	ago3_human	ipo8_human	AGO3	IPO8	human	human	association;physical association;colocalization;	4
A	Q8TED1	Q9Y342	gpx8_human	pllp_human	GPX8	PLLP	human	human	physical association;	2
A	Q92997	Q99633	dvl3_human	prp18_human	DVL3	PRPF18	human	human	physical association;	2
A	P68400	Q92997	csk21_human	dvl3_human	CSNK2A1	DVL3	human	human	physical association;	2
B	Q9NWT6	Q9UM47	hif1n_human	notc3_human	HIF1AN	NOTCH3	human	human	association;	2
B	O75530	Q9Y6K1	eed_human	dnm3a_human	EED	DNMT3A	human	human	association;physical association;	2
B	O43493	O43617	tgon2_human	tppc3_human	TGOLN2	TRAPPC3	human	human	association;	3
A	Q96L14	Q8N163	c170l_human	ccar2_human	CEP170P1	CCAR2	human	human	physical association;association;	2
A	Q9HCN4	Q9UHW5	gpn1_human	gpn3_human	GPN1	GPN3	human	human	colocalization;physical association;	2
B	Q14686	P61964	ncoa6_human	wdr5_human	NCOA6	WDR5	human	human	association;physical association;	6
A	O95273	P10276	ccdb1_human	rara_human	CCNDBP1	RARA	human	human	physical association;	2
A	P17661	P07947	desm_human	yes_human	DES	YES1	human	human	physical association;	3
B	P03372	O75179	esr1_human	anr17_human	ESR1	ANKRD17	human	human	association;	2
A	Q9NRG1	O00534	prdc1_human	vma5a_human	PRTFDC1	VWA5A	human	human	physical association;	3
A	O14672	P48509	ada10_human	cd151_human	ADAM10	CD151	human	human	association;	2
A	O60684	Q15637	ima7_human	sf01_human	KPNA6	SF1	human	human	physical association;	4
B	Q5S007	P62805	lrrk2_human	h4_human	LRRK2	H4C9	human	human	association;	2
A	Q15125	P55061	ebp_human	bi1_human	EBP	TMBIM6	human	human	physical association;	3
A	Q9GZM8	Q9GZM8	ndel1_human	ndel1_human	NDEL1	NDEL1	human	human	physical association;direct interaction;	16
A	Q9BXN2	O60238	clc7a_human	bni3l_human	CLEC7A	BNIP3L	human	human	physical association;	4
A	Q14D33	Q9BZW7	rtp5_human	tsg10_human	RTP5	TSGA10	human	human	physical association;	3
A	Q8IXI1	Q9NR31	miro2_human	sar1a_human	RHOT2	SAR1A	human	human	physical association;	3
A	Q9UKT9	Q96EZ8	ikzf3_human	mcrs1_human	IKZF3	MCRS1	human	human	physical association;	3
A	P19320	O14776	vcam1_human	tcrg1_human	VCAM1	TCERG1	human	human	association;	3
B	P45983	Q8N122	mk08_human	rptor_human	MAPK8	RPTOR	human	human	association;physical association;	4
A	Q04917	Q99683	1433f_human	m3k5_human	YWHAH	MAP3K5	human	human	physical association;association;	3
A	P63167	P60520	dyl1_human	gbrl2_human	DYNLL1	GABARAPL2	human	human	physical association;	3
A	Q9GZM8	Q9BVG8	ndel1_human	kifc3_human	NDEL1	KIFC3	human	human	physical association;	3
A	P01106	Q9Y6N5	myc_human	sqor_human	MYC	SQOR	human	human	association;	2
A	Q9Y320	I3L0A0	tmx2_human	i3l0a0_human	TMX2	i3l0a0_human	human	human	physical association;	3
A	Q96BA8	Q9Y6I9	cr3l1_human	tx264_human	CREB3L1	TEX264	human	human	physical association;	3
A	P08559	Q9Y2X3	odpa_human	nop58_human	PDHA1	NOP58	human	human	association;	3
B	Q01850	Q3B820	cdr2_human	f161a_human	CDR2	FAM161A	human	human	physical association;	4
A	P31321	Q3B820	kap1_human	f161a_human	PRKAR1B	FAM161A	human	human	physical association;	2
A	Q6UXK2	Q16617	islr2_human	nkg7_human	ISLR2	NKG7	human	human	physical association;	3
B	Q14011	P09012	cirbp_human	snrpa_human	CIRBP	SNRPA	human	human	physical association;	3
B	Q9NZ81	P30626	prr13_human	sorcn_human	PRR13	SRI	human	human	physical association;	3
A	Q8N0Z3	Q15154	spice_human	pcm1_human	SPICE1	PCM1	human	human	association;	2
B	Q5BJF6	O43166	odfp2_human	si1l1_human	ODF2	SIPA1L1	human	human	association;	2
A	Q13158	P48729	fadd_human	kc1a_human	FADD	CSNK1A1	human	human	association;	2
A	Q7KZN9	P61353	cox15_human	rl27_human	COX15	RPL27	human	human	association;	2
A	Q96GD4	Q15691	aurkb_human	mare1_human	AURKB	MAPRE1	human	human	physical association;direct interaction;	5
A	Q7L273	O00560	kctd9_human	sdcb1_human	KCTD9	SDCBP	human	human	physical association;	5
B	Q9NP66	Q9BT92	hm20a_human	tchp_human	HMG20A	TCHP	human	human	physical association;	3
B	Q5TA76	O14633	lce3a_human	lce2b_human	LCE3A	LCE2B	human	human	physical association;	3
A	Q8IYA8	Q9UJX2	iho1_human	cdc23_human	CCDC36	CDC23	human	human	physical association;	6
A	P19320	P08243	vcam1_human	asns_human	VCAM1	ASNS	human	human	association;	3
B	Q6NVU6	Q9NZD8	ufsp1_human	spg21_human	UFSP1	SPG21	human	human	physical association;	2
B	P29350	P42766	ptn6_human	rl35_human	PTPN6	RPL35	human	human	association;	2
B	Q6FHY5	Q9H0C2	q6fhy5_human	adt4_human	MEOX2	SLC25A31	human	human	physical association;	2
B	Q5JTJ3	Q6DKK2	coa6_human	ttc19_human	COA6	TTC19	human	human	physical association;	2
B	Q9BYR8	P09211	kra31_human	gstp1_human	KRTAP3-1	GSTP1	human	human	physical association;	3
A	Q9H9D4	Q96H86	zn408_human	zn764_human	ZNF408	ZNF764	human	human	physical association;	3
B	O43298	Q12933	zbt43_human	traf2_human	ZBTB43	TRAF2	human	human	physical association;	2
A	Q8TED1	O43681	gpx8_human	get3_human	GPX8	GET3	human	human	physical association;	3
B	Q5VUG0	Q01664	smbt2_human	tfap4_human	SFMBT2	TFAP4	human	human	physical association;	3
B	P11912	Q9BSR8	cd79a_human	yipf4_human	CD79A	YIPF4	human	human	physical association;	3
A	P19320	P63000	vcam1_human	rac1_human	VCAM1	RAC1	human	human	association;	4
A	P61244	Q8IV63	max_human	vrk3_human	MAX	VRK3	human	human	physical association;association;	2
B	P04271	Q92843	s100b_human	b2cl2_human	S100B	BCL2L2	human	human	physical association;	2
A	P08559	Q9UJZ1	odpa_human	stml2_human	PDHA1	STOML2	human	human	association;	2
A	Q4V328	Q99633	grap1_human	prp18_human	GRIPAP1	PRPF18	human	human	physical association;	2
B	Q02241	Q9H0H5	kif23_human	rgap1_human	KIF23	RACGAP1	human	human	association;physical association;colocalization;	5
B	Q5SXH7	Q9BUL8	pkhs1_human	pdc10_human	PLEKHS1	PDCD10	human	human	physical association;	2
B	Q8IWZ5	Q9BRK4	tri42_human	lzts2_human	TRIM42	LZTS2	human	human	physical association;	2
A	Q9UKJ1	P29350	pilra_human	ptn6_human	PILRA	PTPN6	human	human	physical association;	5
A	P62330	O00213	arf6_human	apbb1_human	ARF6	APBB1	human	human	physical association;direct interaction;	4
A	Q8IXK0	Q13895	phc2_human	byst_human	PHC2	BYSL	human	human	physical association;	2
A	P06493	P33552	cdk1_human	cks2_human	CDK1	CKS2	human	human	association;	4
A	Q15415	Q15415	rby1f_human	rby1f_human	RBMY1J	RBMY1J	human	human	physical association;	4
A	O00716	P06400	e2f3_human	rb_human	E2F3	RB1	human	human	physical association;association;	3
A	Q9P0T4	P36406	zn581_human	tri23_human	ZNF581	TRIM23	human	human	physical association;	4
A	P30153	P60842	2aaa_human	if4a1_human	PPP2R1A	EIF4A1	human	human	association;	2
A	Q6PF18	Q9BVN2	morn3_human	rusc1_human	MORN3	RUSC1	human	human	physical association;	3
A	Q9Y448	Q96ES7	skap_human	sgf29_human	KNSTRN	SGF29	human	human	physical association;	5
A	Q13526	Q13526	pin1_human	pin1_human	PIN1	PIN1	human	human	association;physical association;	4
B	P26371	Q9BWG6	kra59_human	scnm1_human	KRTAP5-9	SCNM1	human	human	physical association;	2
A	Q15388	Q7Z419	tom20_human	r144b_human	TOMM20	RNF144B	human	human	colocalization;	2
A	Q96GM5	A0A0A0MR80	smrd1_human	a0a0a0mr80_human	SMARCD1	EP400	human	human	physical association;	3
A	P55072	Q8TBB1	tera_human	lnx1_human	VCP	LNX1	human	human	physical association;	2
A	Q8IY92	P07992	slx4_human	ercc1_human	SLX4	ERCC1	human	human	association;physical association;colocalization;	6
A	Q9H4L4	P06748	senp3_human	npm_human	SENP3	NPM1	human	human	physical association;association;	5
B	Q8TE85	O14744	grhl3_human	anm5_human	GRHL3	PRMT5	human	human	physical association;	2
B	Q8TDH9	O75506	bl1s5_human	hsbp1_human	BLOC1S5	HSBP1	human	human	physical association;	3
B	Q9H6H4	Q8IWU4	reep4_human	znt8_human	REEP4	SLC30A8	human	human	physical association;	3
A	Q15424	P35637	safb1_human	fus_human	SAFB	FUS	human	human	physical association;colocalization;	6
A	P05067	Q99767	a4_human	apba2_human	APP	APBA2	human	human	direct interaction;physical association;	2
A	O00560	Q96MH2	sdcb1_human	hexi2_human	SDCBP	HEXIM2	human	human	physical association;	2
B	P56377	O43747	ap1s2_human	ap1g1_human	AP1S2	AP1G1	human	human	association;physical association;	2
B	Q99828	P49810	cib1_human	psn2_human	CIB1	PSEN2	human	human	direct interaction;colocalization;	2
B	Q96SQ5	Q9UBB9	zn587_human	tfp11_human	ZNF587	TFIP11	human	human	physical association;	3
B	P03372	O43159	esr1_human	rrp8_human	ESR1	RRP8	human	human	association;	2
B	O95073	P25786	fsbp_human	psa1_human	FSBP	PSMA1	human	human	physical association;	2
B	Q9NWS0	Q9Y4F1	pihd1_human	farp1_human	PIH1D1	FARP1	human	human	physical association;	2
A	Q01844	Q9NZ81	ews_human	prr13_human	EWSR1	PRR13	human	human	physical association;	2
A	P51149	Q96NA2	rab7a_human	rilp_human	RAB7A	RILP	human	human	direct interaction;association;physical association;	5
A	O95786	O75569	ddx58_human	prkra_human	DDX58	PRKRA	human	human	physical association;	2
B	Q12772	Q96RN5	srbp2_human	med15_human	SREBF2	MED15	human	human	physical association;association;	2
A	O00560	P35268	sdcb1_human	rl22_human	SDCBP	RPL22	human	human	physical association;	4
A	Q99750	Q17RF5	mdfi_human	odaph_human	MDFI	ODAPH	human	human	physical association;	6
B	Q5TD97	P17482	fhl5_human	hxb9_human	FHL5	HOXB9	human	human	physical association;	3
A	P12931	Q9H204	src_human	med28_human	SRC	MED28	human	human	physical association;	3
B	Q6S5L8	P10275	shc4_human	andr_human	SHC4	AR	human	human	direct interaction;	3
B	Q8IUB9	P49721	kr191_human	psb2_human	KRTAP19-1	PSMB2	human	human	physical association;	3
B	P13569	P35232	cftr_human	phb_human	CFTR	PHB	human	human	association;	8
B	Q9BQY4	Q93062	rhxf2_human	rbpms_human	RHOXF2	RBPMS	human	human	physical association;	3
B	Q9Y5X4	P61964	nr2e3_human	wdr5_human	NR2E3	WDR5	human	human	physical association;	5
A	Q6PI77	Q9UKI8	bhlh9_human	tlk1_human	BHLHB9	TLK1	human	human	physical association;	3
A	Q13616	Q8TB52	cul1_human	fbx30_human	CUL1	FBXO30	human	human	association;	4
A	Q13043	Q9NS23	stk4_human	rasf1_human	STK4	RASSF1	human	human	physical association;association;colocalization;	6
A	Q04206	Q04206	tf65_human	tf65_human	RELA	RELA	human	human	physical association;association;	14
B	Q9UPX6	Q5SNT2-2	mnar1_human	rnf8_human	MINAR1	RNF8	human	human	physical association;	3
B	Q14894	P54274	crym_human	terf1_human	CRYM	TERF1	human	human	physical association;	2
A	P27105	Q16617	stom_human	nkg7_human	STOM	NKG7	human	human	physical association;	4
A	P04350	Q5S007	tbb4a_human	lrrk2_human	TUBB4A	LRRK2	human	human	physical association;	2
A	Q8IUQ4	Q15599	siah1_human	nhrf2_human	SIAH1	SLC9A3R2	human	human	physical association;	2
B	Q9Y6H3	P33240	atp23_human	cstf2_human	ATP23	CSTF2	human	human	physical association;	3
A	Q99714	P61160	hcd2_human	arp2_human	HSD17B10	ACTR2	human	human	association;	2
A	P49336	O75478	cdk8_human	tad2a_human	CDK8	TADA2A	human	human	association;	2
B	Q16623	Q9UNK0	stx1a_human	stx8_human	STX1A	STX8	human	human	physical association;	2
A	Q7Z4N8	Q53GC0	p4ha3_human	q53gc0_human	P4HA3	SERTAD1	human	human	physical association;	3
A	Q53HC9	A8MTQ0	eipr1_human	noto_human	EIPR1	NOTO	human	human	physical association;	3
A	O75376	Q8TAQ2	ncor1_human	smrc2_human	NCOR1	SMARCC2	human	human	physical association;	3
A	Q12982	Q92520	bnip2_human	fam3c_human	BNIP2	FAM3C	human	human	physical association;	2
A	Q9H0E2	Q93062	tolip_human	rbpms_human	TOLLIP	RBPMS	human	human	physical association;	3
B	Q5XKR4	O00585	otp_human	ccl21_human	OTP	CCL21	human	human	physical association;	3
B	P16871	P27449	il7ra_human	vatl_human	IL7R	ATP6V0C	human	human	physical association;	2
A	P49790	Q92973	nu153_human	tnpo1_human	NUP153	TNPO1	human	human	association;	2
A	P15880	Q9H0A0	rs2_human	nat10_human	RPS2	NAT10	human	human	association;physical association;	2
A	Q9BPZ7	Q9BVC4	sin1_human	lst8_human	MAPKAP1	MLST8	human	human	association;	2
A	O60832	O14746	dkc1_human	tert_human	DKC1	TERT	human	human	association;physical association;	3
A	P08727	P04259	k1c19_human	k2c6b_human	KRT19	KRT6B	human	human	physical association;	4
A	P05412	Q9Y3I0	jun_human	rtcb_human	JUN	RTCB	human	human	association;	2
A	Q8N5N7	Q9BYC9	rm50_human	rm20_human	MRPL50	MRPL20	human	human	association;	2
A	P35610	Q58FF7	soat1_human	h90b3_human	SOAT1	HSP90AB3P	human	human	association;	4
A	Q9UMX0	P61165	ubql1_human	tm258_human	UBQLN1	TMEM258	human	human	physical association;	3
A	P63165	P10275	sumo1_human	andr_human	SUMO1	AR	human	human	physical association;sumoylation reaction;	2
B	Q9Y250	P55081	lzts1_human	mfap1_human	LZTS1	MFAP1	human	human	physical association;	3
A	P04792	O43491	hspb1_human	e41l2_human	HSPB1	EPB41L2	human	human	physical association;	2
A	O00429	P78371	dnm1l_human	tcpb_human	DNM1L	CCT2	human	human	association;	2
A	Q9H4P4	O15049	rnf41_human	n4bp3_human	RNF41	N4BP3	human	human	association;physical association;	2
B	A8K0Z3	Q14457	wash1_human	becn1_human	WASHC1	BECN1	human	human	colocalization;physical association;	2
A	Q13616	P49427	cul1_human	ub2r1_human	CUL1	CDC34	human	human	physical association;	2
B	P03372	Q9ULX6	esr1_human	akp8l_human	ESR1	AKAP8L	human	human	association;	2
A	Q9UKT9	O94929	ikzf3_human	ablm3_human	IKZF3	ABLIM3	human	human	physical association;	3
A	Q9Y2T1	P49721	axin2_human	psb2_human	AXIN2	PSMB2	human	human	physical association;	3
B	P40199	P33240	ceam6_human	cstf2_human	CEACAM6	CSTF2	human	human	physical association;	3
B	Q7L3V2	P10415	bop_human	bcl2_human	RTL10	BCL2	human	human	association;	2
B	O75665	Q9Y4L1	ofd1_human	hyou1_human	OFD1	HYOU1	human	human	association;	2
A	Q8N9R8	P27987	scai_human	ip3kb_human	SCAI	ITPKB	human	human	physical association;	3
A	O95471	P05090	cld7_human	apod_human	CLDN7	APOD	human	human	physical association;	2
B	P0C2L3	Q14160	f163b_human	scrib_human	FAM163B	SCRIB	human	human	direct interaction;	3
B	Q99459	P50570	cdc5l_human	dyn2_human	CDC5L	DNM2	human	human	association;	2
B	P03372	P83731	esr1_human	rl24_human	ESR1	RPL24	human	human	association;	2
B	P54849	P51681	emp1_human	ccr5_human	EMP1	CCR5	human	human	physical association;	3
A	Q8WWC4	P05141	maip1_human	adt2_human	MAIP1	SLC25A5	human	human	association;	4
A	Q8N661	Q86VI4	tm86b_human	lap4b_human	TMEM86B	LAPTM4B	human	human	physical association;	3
B	P38484	O75396	ingr2_human	sc22b_human	IFNGR2	SEC22B	human	human	physical association;	3
A	P50750	Q9NYV4	cdk9_human	cdk12_human	CDK9	CDK12	human	human	association;	2
B	Q9NXB0	P48643	mks1_human	tcpe_human	MKS1	CCT5	human	human	association;	2
A	Q63ZY3	Q9BWG6	kank2_human	scnm1_human	KANK2	SCNM1	human	human	physical association;	2
B	P06213-2	Q13257	f209a_human	md2l1_human	FAM209A	MAD2L1	human	human	physical association;	2
B	O95994	P20618	agr2_human	psb1_human	AGR2	PSMB1	human	human	physical association;	2
A	P35610	Q14697	soat1_human	ganab_human	SOAT1	GANAB	human	human	association;	3
B	O95859	O95674	tsn12_human	cds2_human	TSPAN12	CDS2	human	human	physical association;	3
B	Q5S007	Q09161	lrrk2_human	ncbp1_human	LRRK2	NCBP1	human	human	association;	2
B	Q5S007	P25311	lrrk2_human	za2g_human	LRRK2	AZGP1	human	human	association;	2
A	Q8TAD8	Q5MJ10	snip1_human	spxn2_human	SNIP1	SPANXN2	human	human	physical association;	3
A	P14136	Q8WUE5	gfap_human	ct55_human	GFAP	CT55	human	human	physical association;	2
A	O00483	Q9Y6N5	ndua4_human	sqor_human	NDUFA4	SQOR	human	human	association;	2
B	P30039	Q15645	pbld_human	pch2_human	PBLD	TRIP13	human	human	physical association;	2
A	P10276	Q92844	rara_human	tank_human	RARA	TANK	human	human	association;	2
A	P11279	P29317	lamp1_human	epha2_human	LAMP1	EPHA2	human	human	association;	3
A	Q9UER7	Q93009	daxx_human	ubp7_human	DAXX	USP7	human	human	association;direct interaction;physical association;	7
B	P83110	P08670	htra3_human	vime_human	HTRA3	VIM	human	human	colocalization;association;	3
A	Q9Y282	Q969S6	ergi3_human	tm203_human	ERGIC3	TMEM203	human	human	physical association;	3
A	Q7L5N1	Q9P2G9	csn6_human	klhl8_human	COPS6	KLHL8	human	human	physical association;association;	5
A	P08727	Q14CN4	k1c19_human	k2c72_human	KRT19	KRT72	human	human	physical association;	2
A	Q9UJV9	Q8NHQ1	ddx41_human	cep70_human	DDX41	CEP70	human	human	physical association;	2
A	O43741	O75558	aakb2_human	stx11_human	PRKAB2	STX11	human	human	physical association;	2
A	Q9UGI0	Q8IVW4	zran1_human	cdkl3_human	ZRANB1	CDKL3	human	human	physical association;	3
B	Q15077	O14967	p2ry6_human	clgn_human	P2RY6	CLGN	human	human	association;	2
B	Q5HYA8	Q15904	mks3_human	vas1_human	TMEM67	ATP6AP1	human	human	association;	2
B	Q16134	P32242	etfd_human	otx1_human	ETFDH	OTX1	human	human	physical association;	3
B	Q9Y3E7	P62491	chmp3_human	rb11a_human	CHMP3	RAB11A	human	human	physical association;	2
B	Q96IW7	Q12983	sc22a_human	bnip3_human	SEC22A	BNIP3	human	human	physical association;	3
B	Q9UI36-2	O43865	rpc3_human	sahh2_human	POLR3C	AHCYL1	human	human	physical association;	6
B	P13569	Q9UL46	cftr_human	psme2_human	CFTR	PSME2	human	human	association;	9
B	P43628	P50402	ki2l3_human	emd_human	KIR2DL3	EMD	human	human	physical association;	3
A	P25205	P33992	mcm3_human	mcm5_human	MCM3	MCM5	human	human	direct interaction;association;	3
B	Q96FN4	Q8TBB1	cpne2_human	lnx1_human	CPNE2	LNX1	human	human	physical association;	3
A	Q8NHQ1	Q8IVT4	cep70_human	q8ivt4_human	CEP70	MGC50722	human	human	physical association;	3
B	Q5TD97	Q8TAU3	fhl5_human	zn417_human	FHL5	ZNF417	human	human	physical association;	2
A	P18859	Q8TCD6	atp5j_human	phop2_human	ATP5PF	PHOSPHO2	human	human	physical association;	4
A	Q9NVV9	Q12899	thap1_human	tri26_human	THAP1	TRIM26	human	human	physical association;	6
B	P11912	Q6ZT21	cd79a_human	tmppe_human	CD79A	TMPPE	human	human	physical association;	3
A	Q13077	Q08379	traf1_human	goga2_human	TRAF1	GOLGA2	human	human	physical association;	2
B	P03372	P78346	esr1_human	rpp30_human	ESR1	RPP30	human	human	association;	2
A	Q12824	P30101	snf5_human	pdia3_human	SMARCB1	PDIA3	human	human	association;	4
B	P43361	Q9P031	maga8_human	tap26_human	MAGEA8	CCDC59	human	human	physical association;	2
B	Q8IVT5	P52292	ksr1_human	ima1_human	KSR1	KPNA2	human	human	association;	4
A	P20226	Q53T94	tbp_human	taf1b_human	TBP	TAF1B	human	human	physical association;association;	3
B	Q8TF50	Q13526	zn526_human	pin1_human	ZNF526	PIN1	human	human	physical association;	3
A	O00559	Q9BQE5	rcas1_human	apol2_human	EBAG9	APOL2	human	human	physical association;	2
A	P07948	P25063	lyn_human	cd24_human	LYN	CD24	human	human	association;physical association;	5
A	P63165	P63279	sumo1_human	ubc9_human	SUMO1	UBE2I	human	human	physical association;direct interaction;association;covalent binding;	5
B	P03372	O60244	esr1_human	med14_human	ESR1	MED14	human	human	association;	2
B	A6NEM1	O75348	gg6l9_human	vatg1_human	GOLGA6L9	ATP6V1G1	human	human	physical association;	2
A	O75489	Q9H2W6	ndus3_human	rm46_human	NDUFS3	MRPL46	human	human	association;	3
A	Q9H2G9	Q8IYR0	go45_human	cf206_human	BLZF1	CFAP206	human	human	physical association;	3
B	O95985	Q9Y2D8	top3b_human	adip_human	TOP3B	SSX2IP	human	human	physical association;	3
B	Q9UPG8	O75934	plal2_human	spf27_human	PLAGL2	BCAS2	human	human	physical association;	3
A	Q8N4V1	O95070	mmgt1_human	yif1a_human	MMGT1	YIF1A	human	human	physical association;	3
A	O60504	O75771	vinex_human	ra51d_human	SORBS3	RAD51D	human	human	physical association;	2
A	Q8TEQ6	P57678	gemi5_human	gemi4_human	GEMIN5	GEMIN4	human	human	association;	2
A	Q92934	P45983	bad_human	mk08_human	BAD	MAPK8	human	human	physical association;	2
A	P36406	A0A0S2Z4D9	tri23_human	a0a0s2z4d9_human	TRIM23	GAD1	human	human	physical association;	3
A	Q9NRD5	Q13671	pick1_human	rin1_human	PICK1	RIN1	human	human	physical association;	3
A	Q13155	Q8N5A5	aimp2_human	zgpat_human	AIMP2	ZGPAT	human	human	physical association;	3
A	Q96HT8	Q9HAC8	mr1l1_human	ubtd1_human	MRFAP1L1	UBTD1	human	human	physical association;	7
B	Q9Y2Q5	Q6IAA8	ltor2_human	ltor1_human	LAMTOR2	LAMTOR1	human	human	association;	9
B	Q14135	Q15561	vgll4_human	tead4_human	VGLL4	TEAD4	human	human	physical association;	2
A	Q9UI95	P15884	md2l2_human	itf2_human	MAD2L2	TCF4	human	human	physical association;	2
A	O00746	Q6DKK2	ndkm_human	ttc19_human	NME4	TTC19	human	human	physical association;	2
A	Q86U06	Q9Y5V3	rbm23_human	magd1_human	RBM23	MAGED1	human	human	physical association;	3
B	Q3SXR2	O14964	cc036_human	hgs_human	C3orf36	HGS	human	human	physical association;	3
A	Q9NRD5	Q9GZT3	pick1_human	slirp_human	PICK1	SLIRP	human	human	physical association;	3
B	Q5T7P2	O95967	lce1a_human	fbln4_human	LCE1A	EFEMP2	human	human	physical association;	3
A	Q6P1J9	Q9UKF6	cdc73_human	cpsf3_human	CDC73	CPSF3	human	human	association;	2
A	Q13114	Q17RL8	traf3_human	q17rl8_human	TRAF3	PDZD4	human	human	physical association;	2
B	A1E959	P09234	odam_human	ru1c_human	ODAM	SNRPC	human	human	physical association;	3
A	Q6V0I7	Q9H2K2	fat4_human	tnks2_human	FAT4	TNKS2	human	human	direct interaction;	2
A	Q96BA8	Q8WWT9	cr3l1_human	s13a3_human	CREB3L1	SLC13A3	human	human	physical association;	3
A	P14373	Q9GZT8	tri27_human	nif3l_human	TRIM27	NIF3L1	human	human	physical association;	3
B	Q96S90	Q99081	lysm1_human	htf4_human	LYSMD1	TCF12	human	human	physical association;	2
A	P00533	P08581	egfr_human	met_human	EGFR	MET	human	human	physical association;association;	3
A	Q9UBW7	P35637	zmym2_human	fus_human	ZMYM2	FUS	human	human	physical association;	2
A	P00533	P02545	egfr_human	lmna_human	EGFR	LMNA	human	human	association;	4
B	Q96KR6	P02787	f210b_human	trfe_human	FAM210B	TF	human	human	physical association;	3
A	Q96IK5	Q86UE8	gmcl1_human	tlk2_human	GMCL1	TLK2	human	human	physical association;	3
B	Q9UBX2	P49327	dux4_human	fas_human	DUX4	FASN	human	human	association;	2
B	Q3KNV8	Q06587	pcgf3_human	ring1_human	PCGF3	RING1	human	human	physical association;association;	3
B	Q96H96	P14923	coq2_human	plak_human	COQ2	JUP	human	human	association;	2
B	Q5TD97	Q86Y33-5	fhl5_human	xct_human	FHL5	SLC7A11	human	human	physical association;	2
A	P23246	Q9NYF8	sfpq_human	bclf1_human	SFPQ	BCLAF1	human	human	association;	3
A	O95470	Q9NX47	sgpl1_human	marh5_human	SGPL1	MARCHF5	human	human	physical association;	2
B	Q6ZU80	O14639	ce128_human	ablm1_human	CEP128	ABLIM1	human	human	association;	2
B	Q05655	P11388	kpcd_human	top2a_human	PRKCD	TOP2A	human	human	physical association;association;	4
B	Q13480	P16333	gab1_human	nck1_human	GAB1	NCK1	human	human	direct interaction;	2
B	O95995	Q9BW66	drc4_human	cinp_human	GAS8	CINP	human	human	physical association;	2
A	P27449	Q6P499	vatl_human	npal3_human	ATP6V0C	NIPAL3	human	human	physical association;	2
A	P26599	P26599	ptbp1_human	ptbp1_human	PTBP1	PTBP1	human	human	physical association;	2
A	O15234	Q9HAU5	casc3_human	rent2_human	CASC3	UPF2	human	human	physical association;	7
B	Q96JQ5	P55060	m4a4a_human	xpo2_human	MS4A4A	CSE1L	human	human	association;physical association;	2
A	P24863	P42772	ccnc_human	cdn2b_human	CCNC	CDKN2B	human	human	physical association;	2
B	Q86VH2	P43360	kif27_human	maga6_human	KIF27	MAGEA6	human	human	physical association;	3
B	Q9H0N5	Q9NZD8	phs2_human	spg21_human	PCBD2	SPG21	human	human	physical association;	2
B	Q86W67	P40692	f228a_human	mlh1_human	FAM228A	MLH1	human	human	physical association;	3
B	O00541	Q14137	pesc_human	bop1_human	PES1	BOP1	human	human	association;	3
A	P00533	O94898	egfr_human	lrig2_human	EGFR	LRIG2	human	human	colocalization;physical association;	4
A	Q96BZ8	Q8N6L0	leng1_human	kash5_human	LENG1	CCDC155	human	human	physical association;	2
A	P62753	P82914	rs6_human	rt15_human	RPS6	MRPS15	human	human	association;	2
A	Q8IXK0	Q5TZK3	phc2_human	fam74_human	PHC2	FAM74A6	human	human	physical association;	3
A	Q9H4E5	Q00587	rhoj_human	borg5_human	RHOJ	CDC42EP1	human	human	physical association;	2
B	Q00005	P07437	2abb_human	tbb5_human	PPP2R2B	TUBB	human	human	association;	2
A	Q9Y2J4	A2BDD9	amol2_human	a2bdd9_human	AMOTL2	AMOT	human	human	physical association;	3
A	Q09028	O14929	rbbp4_human	hat1_human	RBBP4	HAT1	human	human	physical association;	2
A	O75381	Q92974	pex14_human	arhg2_human	PEX14	ARHGEF2	human	human	association;	2
B	Q6ZU15	Q96HA8	sep14_human	ntaq1_human	SEPTIN14	WDYHV1	human	human	physical association;	2
A	Q53HC9	Q5VIR6	eipr1_human	vps53_human	EIPR1	VPS53	human	human	physical association;association;	2
A	Q6NT76	Q96EZ8	hmbx1_human	mcrs1_human	HMBOX1	MCRS1	human	human	physical association;	2
A	O43186	O95007	crx_human	or6b1_human	CRX	OR6B1	human	human	physical association;	2
A	P63172	Q9BRX2	dylt1_human	pelo_human	DYNLT1	PELO	human	human	physical association;	2
A	Q9Y3C5	P61088	rnf11_human	ube2n_human	RNF11	UBE2N	human	human	physical association;ubiquitination reaction;	3
A	P42858	Q14194	hd_human	dpyl1_human	HTT	CRMP1	human	human	physical association;	2
B	P26718	Q6H3X3	nkg2d_human	ulbp5_human	KLRK1	RAET1G	human	human	physical association;	4
A	Q14457	Q96ES7	becn1_human	sgf29_human	BECN1	SGF29	human	human	physical association;	2
B	Q13520	Q8IWU4	aqp6_human	znt8_human	AQP6	SLC30A8	human	human	physical association;	2
A	O00559	Q9P0S3	rcas1_human	orml1_human	EBAG9	ORMDL1	human	human	physical association;	2
A	Q8NHQ1	Q9H9D4	cep70_human	zn408_human	CEP70	ZNF408	human	human	physical association;	6
B	Q9Y2H1	P09496	st38l_human	clca_human	STK38L	CLTA	human	human	association;	2
A	O00483	Q9NWS8	ndua4_human	rmnd1_human	NDUFA4	RMND1	human	human	association;	3
B	P15918	P16333	rag1_human	nck1_human	RAG1	NCK1	human	human	physical association;	2
B	P49447	Q96F15	cy561_human	gima5_human	CYB561	GIMAP5	human	human	physical association;	2
B	Q8IVT5	O00767	ksr1_human	acod_human	KSR1	SCD	human	human	association;	2
A	O75489	P03886	ndus3_human	nu1m_human	NDUFS3	MT-ND1	human	human	association;	2
B	Q01973	P19474	ror1_human	ro52_human	ROR1	TRIM21	human	human	association;	3
B	P98077	P00533	shc2_human	egfr_human	SHC2	EGFR	human	human	direct interaction;	3
B	P00441	P31946	sodc_human	1433b_human	SOD1	YWHAB	human	human	association;	4
A	P16333	O75593	nck1_human	foxh1_human	NCK1	FOXH1	human	human	physical association;	2
B	Q9H902	Q5BJF2	reep1_human	sgmr2_human	REEP1	TMEM97	human	human	physical association;	3
A	P37198	Q969G5	nup62_human	cavn3_human	NUP62	CAVIN3	human	human	physical association;	2
B	P07101	P63104	ty3h_human	1433z_human	TH	YWHAZ	human	human	association;	2
B	Q8TDT2	O15155	gp152_human	bet1_human	GPR152	BET1	human	human	physical association;	3
A	P49736	P33991	mcm2_human	mcm4_human	MCM2	MCM4	human	human	physical association;association;	7
A	Q71U36	Q6S8J3	tba1a_human	potee_human	TUBA1A	POTEE	human	human	association;	2
A	Q66GS9	Q96NB1	cp135_human	fopnl_human	CEP135	FOPNL	human	human	association;	2
B	Q9BTT0	P43246	an32e_human	msh2_human	ANP32E	MSH2	human	human	association;	2
A	P15822	P54253	zep1_human	atx1_human	HIVEP1	ATXN1	human	human	physical association;	6
A	Q13098	Q16531	csn1_human	ddb1_human	GPS1	DDB1	human	human	physical association;	2
A	O43741	Q9BYQ4	aakb2_human	kra92_human	PRKAB2	KRTAP9-2	human	human	physical association;	3
A	Q15750	P00533	tab1_human	egfr_human	TAB1	EGFR	human	human	physical association;	2
A	P40855	P51687	pex19_human	suox_human	PEX19	SUOX	human	human	physical association;	2
B	Q9BTT4	P24863	med10_human	ccnc_human	MED10	CCNC	human	human	association;	2
B	P13569	Q53GT1	cftr_human	klh22_human	CFTR	KLHL22	human	human	association;	8
B	P0DPK4	Q63HR2	nt2nc_human	tns2_human	NOTCH2NLC	TNS2	human	human	physical association;	2
B	O60500	P16333	nphn_human	nck1_human	NPHS1	NCK1	human	human	physical association;	3
B	Q14765	P46108	stat4_human	crk_human	STAT4	CRK	human	human	physical association;	2
B	P03372	Q93074	esr1_human	med12_human	ESR1	MED12	human	human	association;	2
A	Q9BRK4	Q8TF42	lzts2_human	ubs3b_human	LZTS2	UBASH3B	human	human	physical association;	3
A	Q7Z434	Q12933	mavs_human	traf2_human	MAVS	TRAF2	human	human	association;physical association;	4
B	Q4VC12	Q9NSA3	mss51_human	cnbp1_human	MSS51	CTNNBIP1	human	human	physical association;	2
A	P05412	P56192	jun_human	symc_human	JUN	MARS1	human	human	association;	2
B	Q5JX71	O43169	f209a_human	cyb5b_human	FAM209A	CYB5B	human	human	physical association;	3
B	Q7RTU3	Q99750	olig3_human	mdfi_human	OLIG3	MDFI	human	human	physical association;	2
B	O75182	P01106	sin3b_human	myc_human	SIN3B	MYC	human	human	physical association;association;	7
A	P60903	P46092	s10aa_human	ccr10_human	S100A10	CCR10	human	human	physical association;direct interaction;	4
B	Q8N720	Q9UJC3	zn655_human	hook1_human	ZNF655	HOOK1	human	human	physical association;	2
A	O95154	O95154	ark73_human	ark73_human	AKR7A3	AKR7A3	human	human	physical association;	6
B	Q69FE3	Q99836	q69fe3_human	myd88_human	IRAK4	MYD88	human	human	physical association;	5
B	Q5JXC2	Q8TAU3	miip_human	zn417_human	MIIP	ZNF417	human	human	physical association;	2
A	O94829	P61326	ipo13_human	mgn_human	IPO13	MAGOH	human	human	direct interaction;physical association;	4
B	Q96E35	O94842	zmy19_human	tox4_human	ZMYND19	TOX4	human	human	physical association;	4
A	Q9H204	P06239	med28_human	lck_human	MED28	LCK	human	human	physical association;association;	3
B	P86480	Q96HA8	pr20d_human	ntaq1_human	PRR20D	WDYHV1	human	human	physical association;	2
A	Q9H8W4	P50583	pkhf2_human	ap4a_human	PLEKHF2	NUDT2	human	human	physical association;	3
A	Q9H0I2	Q8NHQ1	enkd1_human	cep70_human	ENKD1	CEP70	human	human	physical association;	3
A	Q15038	Q96CV9	dazp2_human	optn_human	DAZAP2	OPTN	human	human	physical association;	2
B	Q9NX04	Q08117	ca109_human	tle5_human	C1orf109	TLE5	human	human	physical association;	3
A	Q15843	Q9Y4B6	nedd8_human	dcaf1_human	NEDD8	DCAF1	human	human	association;	3
A	Q9NX63	Q49AR9	mic19_human	q49ar9_human	CHCHD3	ANKS1A	human	human	physical association;	3
A	O95967	Q9BT49	fbln4_human	thap7_human	EFEMP2	THAP7	human	human	physical association;	2
B	O75553	Q8TBK6	dab1_human	zch10_human	DAB1	ZCCHC10	human	human	physical association;	3
A	P14373	Q8TDQ7	tri27_human	gnpi2_human	TRIM27	GNPDA2	human	human	physical association;	3
B	Q86T90	Q8TAU3	k1328_human	zn417_human	KIAA1328	ZNF417	human	human	physical association;	2
B	Q9NRI5	P62258	disc1_human	1433e_human	DISC1	YWHAE	human	human	physical association;	2
A	O14656	P60409	tor1a_human	kr107_human	TOR1A	KRTAP10-7	human	human	physical association;	2
A	Q99675	Q9NV12	cgrf1_human	tm140_human	CGRRF1	TMEM140	human	human	physical association;	2
A	Q8IWU4	Q8WV19	znt8_human	sft2a_human	SLC30A8	SFT2D1	human	human	physical association;	2
B	P25800	Q9UBB9	rbtn1_human	tfp11_human	LMO1	TFIP11	human	human	physical association;	7
B	P41240	P06239	csk_human	lck_human	CSK	LCK	human	human	association;	2
B	P03372	Q5HYI8	esr1_human	rabl3_human	ESR1	RABL3	human	human	association;	2
A	O15355	P12956	ppm1g_human	xrcc6_human	PPM1G	XRCC6	human	human	association;	2
A	Q08379	Q8NA54	goga2_human	iqub_human	GOLGA2	IQUB	human	human	physical association;	2
B	O60285	P04637	nuak1_human	p53_human	NUAK1	TP53	human	human	phosphorylation reaction;physical association;association;	5
A	Q9UBB9	Q7Z7C7	tfp11_human	stra8_human	TFIP11	STRA8	human	human	physical association;	3
A	Q9Y5V3	O75791	magd1_human	grap2_human	MAGED1	GRAP2	human	human	physical association;	2
A	Q9UKB1	Q13616	fbw1b_human	cul1_human	FBXW11	CUL1	human	human	physical association;association;	8
A	Q86VP1	Q9Y3M8	taxb1_human	sta13_human	TAX1BP1	STARD13	human	human	physical association;	2
A	Q9BVG3	Q6NYC8	tri62_human	ppr18_human	TRIM62	PPP1R18	human	human	physical association;	3
B	Q8WVV9	Q99750	hnrll_human	mdfi_human	HNRNPLL	MDFI	human	human	physical association;	3
B	Q15532	P51532	ssxt_human	smca4_human	SS18	SMARCA4	human	human	association;	7
A	Q16186	Q9UHD9	adrm1_human	ubql2_human	ADRM1	UBQLN2	human	human	direct interaction;association;	3
B	Q86WP2	Q15014	gpbp1_human	mo4l2_human	GPBP1	MORF4L2	human	human	physical association;	3
A	Q9UJY1	Q9UJY1	hspb8_human	hspb8_human	HSPB8	HSPB8	human	human	physical association;	6
A	Q8NHQ1	Q16543	cep70_human	cdc37_human	CEP70	CDC37	human	human	physical association;	3
A	Q13868	Q99547	exos2_human	mph6_human	EXOSC2	MPHOSPH6	human	human	association;	2
A	Q16659	Q9GZV1	mk06_human	ankr2_human	MAPK6	ANKRD2	human	human	physical association;	6
A	Q96CS2	Q9BT25	haus1_human	haus8_human	HAUS1	HAUS8	human	human	association;physical association;	9
B	Q9BXA6	P08238	tssk6_human	hs90b_human	TSSK6	HSP90AB1	human	human	association;	2
B	Q9NQX5	P50402	npdc1_human	emd_human	NPDC1	EMD	human	human	physical association;	3
B	Q8WY64	Q9Y3Q8	mylip_human	t22d4_human	MYLIP	TSC22D4	human	human	physical association;	3
A	Q5XKP0	Q6UXV4	mic13_human	mic27_human	MICOS13	APOOL	human	human	association;	4
B	A8MQ03	Q8NEG0	crtp1_human	fa71c_human	CYSRT1	FAM71C	human	human	physical association;	2
A	P04049	Q13501	raf1_human	sqstm_human	RAF1	SQSTM1	human	human	association;	2
A	Q7Z4H7	Q99871	haus6_human	haus7_human	HAUS6	HAUS7	human	human	association;	2
A	Q86VM9	P61313	zch18_human	rl15_human	ZC3H18	RPL15	human	human	association;	2
A	Q08379	Q8NCX0-3	goga2_human	ntaq1_human	GOLGA2	WDYHV1	human	human	physical association;	2
B	Q9UQ80	P06748	pa2g4_human	npm_human	PA2G4	NPM1	human	human	colocalization;	2
B	P53041	Q9Y266	ppp5_human	nudc_human	PPP5C	NUDC	human	human	association;	2
A	Q14192	P33176	fhl2_human	kinh_human	FHL2	KIF5B	human	human	physical association;	3
B	Q13418	P61619	ilk_human	s61a1_human	ILK	SEC61A1	human	human	association;	2
A	P11279	P50402	lamp1_human	emd_human	LAMP1	EMD	human	human	association;	2
A	Q8N488	Q8IWI9	rybp_human	mgap_human	RYBP	MGA	human	human	association;	2
A	P17275	P15408	junb_human	fosl2_human	JUNB	FOSL2	human	human	physical association;direct interaction;association;	5
B	P49639	Q8NE01	hxa1_human	cnnm3_human	HOXA1	CNNM3	human	human	physical association;	4
A	P19320	P62917	vcam1_human	rl8_human	VCAM1	RPL8	human	human	association;	4
A	P09622	Q92598	dldh_human	hs105_human	DLD	HSPH1	human	human	association;	4
A	P18847	P18848	atf3_human	atf4_human	ATF3	ATF4	human	human	association;direct interaction;physical association;	8
A	O95471	O95183	cld7_human	vamp5_human	CLDN7	VAMP5	human	human	physical association;	3
B	P51813	O15355	bmx_human	ppm1g_human	BMX	PPM1G	human	human	association;	2
A	Q8WWY3	Q9UL42	prp31_human	pnma2_human	PRPF31	PNMA2	human	human	physical association;	3
A	P50570	O76064	dyn2_human	rnf8_human	DNM2	RNF8	human	human	physical association;	3
A	Q92993	Q6NT76	kat5_human	hmbx1_human	KAT5	HMBOX1	human	human	physical association;	4
B	Q6ZPD8	Q12982	dg2l6_human	bnip2_human	DGAT2L6	BNIP2	human	human	physical association;	3
B	Q96KN3	Q9P2B4	pknx2_human	ct2nl_human	PKNOX2	CTTNBP2NL	human	human	physical association;	2
B	P49407	Q13464	arrb1_human	rock1_human	ARRB1	ROCK1	human	human	association;	2
B	Q9H444	P63279	chm4b_human	ubc9_human	CHMP4B	UBE2I	human	human	physical association;	3
B	P36508	P48047	znf76_human	atpo_human	ZNF76	ATP5PO	human	human	physical association;	3
A	Q9Y320	Q9NZG7	tmx2_human	ninj2_human	TMX2	NINJ2	human	human	physical association;	3
A	P35222	Q9NQB0	ctnb1_human	tf7l2_human	CTNNB1	TCF7L2	human	human	direct interaction;physical association;association;	11
B	Q9UGI9	O43741	aakg3_human	aakb2_human	PRKAG3	PRKAB2	human	human	physical association;association;	4
B	P49447	Q13323	cy561_human	bik_human	CYB561	BIK	human	human	physical association;	3
A	P52756	O15042	rbm5_human	sr140_human	RBM5	U2SURP	human	human	physical association;	2
B	O75031	O75386	hsf2b_human	tulp3_human	HSF2BP	TULP3	human	human	physical association;	3
A	O75800	P51861	zmy10_human	cdr1_human	ZMYND10	CDR1	human	human	physical association;	3
A	P62841	Q5S007	rs15_human	lrrk2_human	RPS15	LRRK2	human	human	phosphorylation reaction;physical association;	5
A	O00487	P62191	psde_human	prs4_human	PSMD14	PSMC1	human	human	physical association;association;	2
B	O00570	P40763	sox1_human	stat3_human	SOX1	STAT3	human	human	physical association;	2
A	Q12824	Q7Z589	snf5_human	emsy_human	SMARCB1	EMSY	human	human	association;	2
B	O75822	P61221	eif3j_human	abce1_human	EIF3J	ABCE1	human	human	physical association;	2
B	Q6A162	Q13131	k1c40_human	aapk1_human	KRT40	PRKAA1	human	human	physical association;	3
B	Q96FW1	O95163	otub1_human	elp1_human	OTUB1	ELP1	human	human	association;	2
B	A6NEM1	Q6NYC8	gg6l9_human	ppr18_human	GOLGA6L9	PPP1R18	human	human	physical association;	2
B	Q9H6E5	P33240	stpap_human	cstf2_human	TUT1	CSTF2	human	human	association;	2
A	P25786	Q13422	psa1_human	ikzf1_human	PSMA1	IKZF1	human	human	physical association;	3
A	Q96AA8	Q5JST6	jkip2_human	efhc2_human	JAKMIP2	EFHC2	human	human	physical association;	2
A	Q01094	Q8NEM0	e2f1_human	mcph1_human	E2F1	MCPH1	human	human	physical association;direct interaction;	2
A	Q08379	Q9NU19	goga2_human	tb22b_human	GOLGA2	TBC1D22B	human	human	physical association;	3
A	Q9BUZ4	A8KA13	traf4_human	a8ka13_human	TRAF4	BCL6B	human	human	physical association;	3
B	P13569	P16401	cftr_human	h15_human	CFTR	H1-5	human	human	association;	7
A	P36957	Q9NS69	odo2_human	tom22_human	DLST	TOMM22	human	human	association;	4
A	Q9NR12	Q15678	pdli7_human	ptn14_human	PDLIM7	PTPN14	human	human	association;	5
B	Q2MV58	Q96CP6	tect1_human	astra_human	TCTN1	GRAMD1A	human	human	association;	2
B	Q86T13	P27449	clc14_human	vatl_human	CLEC14A	ATP6V0C	human	human	physical association;	3
B	P22914	P02511	crygs_human	cryab_human	CRYGS	CRYAB	human	human	direct interaction;	2
A	Q9H0I2	P60370	enkd1_human	kr105_human	ENKD1	KRTAP10-5	human	human	physical association;	2
A	P61964	Q9UJX6	wdr5_human	anc2_human	WDR5	ANAPC2	human	human	physical association;	2
B	O43493	Q86Y82	tgon2_human	stx12_human	TGOLN2	STX12	human	human	association;	3
A	Q13547	Q9H0E3	hdac1_human	sp130_human	HDAC1	SAP130	human	human	association;	2
B	O43639	Q8TBB1	nck2_human	lnx1_human	NCK2	LNX1	human	human	physical association;	3
B	I6L9I8	Q96HA8	i6l9i8_human	ntaq1_human	EPN3	WDYHV1	human	human	physical association;	2
A	Q9BZR8	Q9Y296	b2l14_human	tppc4_human	BCL2L14	TRAPPC4	human	human	association;	2
B	P03372	O95104	esr1_human	scaf4_human	ESR1	SCAF4	human	human	association;	2
B	P13569	Q3ZCM7	cftr_human	tbb8_human	CFTR	TUBB8	human	human	association;	8
A	Q9P0T4	Q9BYR5	zn581_human	kra42_human	ZNF581	KRTAP4-2	human	human	physical association;	3
B	P03372	Q9NVI7	esr1_human	atd3a_human	ESR1	ATAD3A	human	human	association;	2
A	Q9Y297	P35222	fbw1a_human	ctnb1_human	BTRC	CTNNB1	human	human	physical association;	4
B	Q9C002	Q9NPL8	nmes1_human	tidc1_human	NMES1	TIMMDC1	human	human	association;	2
B	Q96HH6	Q96G97	tmm19_human	bscl2_human	TMEM19	BSCL2	human	human	physical association;	3
B	P11912	P17152	cd79a_human	tmm11_human	CD79A	TMEM11	human	human	physical association;	3
A	Q93034	O14508	cul5_human	socs2_human	CUL5	SOCS2	human	human	association;physical association;	8
A	O95817	Q16082	bag3_human	hspb2_human	BAG3	HSPB2	human	human	physical association;	2
B	Q69YN2	Q2TBE0	c19l1_human	c19l2_human	CWF19L1	CWF19L2	human	human	physical association;	3
B	P08581	P29353	met_human	shc1_human	MET	SHC1	human	human	direct interaction;	2
A	Q7KZN9	P42766	cox15_human	rl35_human	COX15	RPL35	human	human	association;	2
A	Q86VR2	Q9BUN8	retr3_human	derl1_human	RETREG3	DERL1	human	human	physical association;	2
A	Q13137	P30626	caco2_human	sorcn_human	CALCOCO2	SRI	human	human	physical association;	3
A	O75915	Q9NQG6	praf3_human	mid51_human	ARL6IP5	MIEF1	human	human	physical association;	2
B	Q96S65	P62140	csrn1_human	pp1b_human	CSRNP1	PPP1CB	human	human	physical association;	2
A	P08559	Q8N1F7	odpa_human	nup93_human	PDHA1	NUP93	human	human	association;	3
A	P30153	Q9P2B4	2aaa_human	ct2nl_human	PPP2R1A	CTTNBP2NL	human	human	association;	5
B	Q3SYA9	Q15654	p12l1_human	trip6_human	POM121L1P	TRIP6	human	human	physical association;	3
A	O75506	O75506	hsbp1_human	hsbp1_human	HSBP1	HSBP1	human	human	physical association;	4
A	Q9UM19	Q96AQ9	hpcl4_human	f131c_human	HPCAL4	FAM131C	human	human	physical association;	4
A	Q15014	Q96HT8	mo4l2_human	mr1l1_human	MORF4L2	MRFAP1L1	human	human	physical association;association;	5
A	O00559	Q8N912	rcas1_human	nrac_human	EBAG9	NRAC	human	human	physical association;	2
A	Q15125	Q8N8N0	ebp_human	rn152_human	EBP	RNF152	human	human	physical association;	2
A	Q99750	P78337	mdfi_human	pitx1_human	MDFI	PITX1	human	human	physical association;	3
B	P03372	Q15910	esr1_human	ezh2_human	ESR1	EZH2	human	human	association;	2
B	Q14973	Q7Z4F1	ntcp_human	lrp10_human	SLC10A1	LRP10	human	human	physical association;	2
A	P19838	Q58FF8	nfkb1_human	h90b2_human	NFKB1	HSP90AB2P	human	human	association;	2
A	P31040	P30101	sdha_human	pdia3_human	SDHA	PDIA3	human	human	association;	3
B	Q96IM9	O95602	dydc2_human	rpa1_human	DYDC2	POLR1A	human	human	physical association;	3
A	P35638	P18848	ddit3_human	atf4_human	DDIT3	ATF4	human	human	direct interaction;	2
A	P22681	Q92569	cbl_human	p55g_human	CBL	PIK3R3	human	human	physical association;	3
A	Q8TED1	P02656	gpx8_human	apoc3_human	GPX8	APOC3	human	human	physical association;	3
A	P50616	P11940	tob1_human	pabp1_human	TOB1	PABPC1	human	human	direct interaction;	2
A	Q96C01	O75891	f136a_human	al1l1_human	FAM136A	ALDH1L1	human	human	association;	2
B	A7MD48	P0DN76	srrm4_human	u2af5_human	SRRM4	U2AF1L5	human	human	physical association;	2
B	Q9Y2T4	P67775	2abg_human	pp2aa_human	PPP2R2C	PPP2CA	human	human	association;	2
B	O75031	Q96HB5	hsf2b_human	cc120_human	HSF2BP	CCDC120	human	human	physical association;	3
A	P61964	Q6ZSY5	wdr5_human	ppr3f_human	WDR5	PPP1R3F	human	human	association;	2
A	Q9UHD2	Q7Z3C6	tbk1_human	atg9a_human	TBK1	ATG9A	human	human	association;physical association;	2
B	Q8NHS9	Q08379	spt22_human	goga2_human	SPATA22	GOLGA2	human	human	physical association;	3
B	Q6ZNG0	Q92569	zn620_human	p55g_human	ZNF620	PIK3R3	human	human	physical association;	2
B	Q96MV8	Q9BXJ8	zdh15_human	t120a_human	ZDHHC15	TMEM120A	human	human	physical association;	2
B	P12757	P07196	skil_human	nfl_human	SKIL	NEFL	human	human	physical association;	3
A	Q9UL18	Q9BVP2	ago1_human	gnl3_human	AGO1	GNL3	human	human	association;	2
B	Q96RD7	O95183	panx1_human	vamp5_human	PANX1	VAMP5	human	human	physical association;	3
A	Q9UGI0	Q96PC2	zran1_human	ip6k3_human	ZRANB1	IP6K3	human	human	physical association;	3
A	Q9P086	Q6PIF2	med11_human	syce2_human	MED11	SYCE2	human	human	physical association;	3
A	Q9NQ92	P62805	coprs_human	h4_human	COPRS	H4C9	human	human	association;direct interaction;	2
B	P19801	Q96HA8	aoc1_human	ntaq1_human	AOC1	WDYHV1	human	human	physical association;	2
A	P19320	Q12906	vcam1_human	ilf3_human	VCAM1	ILF3	human	human	association;	4
A	P54132	P53350	blm_human	plk1_human	BLM	PLK1	human	human	physical association;	4
A	P31321	P43080	kap1_human	guc1a_human	PRKAR1B	GUCA1A	human	human	physical association;	2
B	Q8NI77	P62136	ki18a_human	pp1a_human	KIF18A	PPP1CA	human	human	physical association;	2
B	Q6PJQ5	Q96L91	foxr2_human	ep400_human	FOXR2	EP400	human	human	association;	2
B	Q5BKZ1	P13807	zn326_human	gys1_human	ZNF326	GYS1	human	human	physical association;	3
A	Q13263	P43357	tif1b_human	maga3_human	TRIM28	MAGEA3	human	human	physical association;	2
A	P56945	Q9UEY8	bcar1_human	addg_human	BCAR1	ADD3	human	human	association;	2
B	Q15428	Q92734	sf3a2_human	tfg_human	SF3A2	TFG	human	human	physical association;	2
A	Q9UGI0	Q3KQV3	zran1_human	zn792_human	ZRANB1	ZNF792	human	human	physical association;	3
A	Q9Y6D9	Q9UM82	md1l1_human	spat2_human	MAD1L1	SPATA2	human	human	physical association;	3
B	Q9NR77	O15304	pxmp2_human	siva_human	PXMP2	SIVA1	human	human	physical association;	3
B	Q9UBX2	O00571	dux4_human	ddx3x_human	DUX4	DDX3X	human	human	association;	2
A	Q9UI14	A8MRB1	praf1_human	a8mrb1_human	RABAC1	S100B	human	human	physical association;	3
A	P53365	P53365	arfp2_human	arfp2_human	ARFIP2	ARFIP2	human	human	physical association;	10
B	Q8NBQ5	O75396	dhb11_human	sc22b_human	HSD17B11	SEC22B	human	human	physical association;	3
A	O15173	Q8IWB1	pgrc2_human	ipri_human	PGRMC2	ITPRIP	human	human	physical association;	2
A	Q92841	O94916	ddx17_human	nfat5_human	DDX17	NFAT5	human	human	physical association;	2
B	Q5S007	Q6P158	lrrk2_human	dhx57_human	LRRK2	DHX57	human	human	association;	2
A	Q9Y320	P30301	tmx2_human	mip_human	TMX2	MIP	human	human	physical association;	3
A	Q9HBA0	Q9HBA0	trpv4_human	trpv4_human	TRPV4	TRPV4	human	human	physical association;	3
B	O95166	Q14145	gbrap_human	keap1_human	GABARAP	KEAP1	human	human	association;physical association;direct interaction;	5
A	P32121	P07355	arrb2_human	anxa2_human	ARRB2	ANXA2	human	human	association;	2
B	Q5TD97	O75093	fhl5_human	slit1_human	FHL5	SLIT1	human	human	physical association;	3
A	P61586	Q15370	rhoa_human	elob_human	RHOA	ELOB	human	human	association;	2
B	Q9NTZ6	Q6Y7W6	rbm12_human	ggyf2_human	RBM12	GIGYF2	human	human	physical association;	2
B	Q9C002	P38117	nmes1_human	etfb_human	NMES1	ETFB	human	human	association;	2
B	Q9BYV9	Q9BXS5	bach2_human	ap1m1_human	BACH2	AP1M1	human	human	physical association;	3
A	Q9Y6H1	Q10713	chch2_human	mppa_human	CHCHD2	PMPCA	human	human	association;	4
A	P02768	P02656	albu_human	apoc3_human	ALB	APOC3	human	human	association;	3
B	Q5PSV4	O00471	brm1l_human	exoc5_human	BRMS1L	EXOC5	human	human	physical association;	2
A	Q9UBB9	Q9NRD5	tfp11_human	pick1_human	TFIP11	PICK1	human	human	physical association;	3
A	Q71U36	O60716	tba1a_human	ctnd1_human	TUBA1A	CTNND1	human	human	association;	3
A	Q8TED1	Q8TBM7	gpx8_human	tm254_human	GPX8	TMEM254	human	human	physical association;	3
A	P31943	Q96HB5	hnrh1_human	cc120_human	HNRNPH1	CCDC120	human	human	physical association;	2
A	Q86VP1	Q9HC52	taxb1_human	cbx8_human	TAX1BP1	CBX8	human	human	physical association;	2
A	P35579	P19105	myh9_human	ml12a_human	MYH9	MYL12A	human	human	association;	2
A	Q9P0T4	Q9H0I2	zn581_human	enkd1_human	ZNF581	ENKD1	human	human	physical association;	3
A	Q96GY0	Q8IYI6	zc21a_human	exoc8_human	ZC2HC1A	EXOC8	human	human	physical association;	3
A	Q96F15	Q8WUV1	gima5_human	q8wuv1_human	GIMAP5	TSPAN18	human	human	physical association;	3
A	Q9UIK5	Q9Y5Z9	teff2_human	ubia1_human	TMEFF2	UBIAD1	human	human	physical association;	3
A	P05412	P39023	jun_human	rl3_human	JUN	RPL3	human	human	association;	2
A	P41182	Q9ULU4	bcl6_human	pkcb1_human	BCL6	ZMYND8	human	human	association;	2
A	Q9UKV8	P39023	ago2_human	rl3_human	AGO2	RPL3	human	human	association;	2
B	P31150	P62820	gdia_human	rab1a_human	GDI1	RAB1A	human	human	physical association;association;	2
A	Q8IY92	O95071	slx4_human	ubr5_human	SLX4	UBR5	human	human	association;	2
B	Q5S007	Q93008	lrrk2_human	usp9x_human	LRRK2	USP9X	human	human	association;	2
A	Q13043	O43815	stk4_human	strn_human	STK4	STRN	human	human	association;colocalization;	3
A	Q99750	Q9Y6K1	mdfi_human	dnm3a_human	MDFI	DNMT3A	human	human	physical association;	2
B	P56817	P05141	bace1_human	adt2_human	BACE1	SLC25A5	human	human	association;	2
A	Q01167	Q96ST3	foxk2_human	sin3a_human	FOXK2	SIN3A	human	human	association;	2
A	Q9Y605	Q99757	mofa1_human	thiom_human	MRFAP1	TXN2	human	human	physical association;	3
A	Q7KZN9	Q13310	cox15_human	pabp4_human	COX15	PABPC4	human	human	association;	3
B	A6NC98	O75604	cc88b_human	ubp2_human	CCDC88B	USP2	human	human	physical association;	2
A	P53350	P04637	plk1_human	p53_human	PLK1	TP53	human	human	physical association;phosphorylation reaction;	4
B	Q6P5S7	Q12983	rnk_human	bnip3_human	RNASEK	BNIP3	human	human	physical association;	3
A	Q14289	Q7L0Q8	fak2_human	rhou_human	PTK2B	RHOU	human	human	physical association;	2
A	Q9Y282	Q9Y6D0	ergi3_human	selk_human	ERGIC3	SELENOK	human	human	physical association;	2
B	P52954	Q9BYP7	lbx1_human	wnk3_human	LBX1	WNK3	human	human	physical association;	2
A	P32121	P52272	arrb2_human	hnrpm_human	ARRB2	HNRNPM	human	human	association;	2
B	Q96LT7	P49770	ci072_human	ei2bb_human	C9orf72	EIF2B2	human	human	physical association;	2
A	Q9NPJ6	Q99909	med4_human	ssx3_human	MED4	SSX3	human	human	physical association;	5
A	P36406	Q14D33	tri23_human	rtp5_human	TRIM23	RTP5	human	human	physical association;	3
A	P59910	Q4G0R1	djb13_human	q4g0r1_human	DNAJB13	PIBF1	human	human	physical association;	3
A	Q8IYA8	Q63HR2	iho1_human	tns2_human	CCDC36	TNS2	human	human	physical association;	2
B	Q96DD7	O43765	shsa4_human	sgta_human	SHISA4	SGTA	human	human	physical association;	3
A	Q8TC57	P32242	m1ap_human	otx1_human	M1AP	OTX1	human	human	physical association;	3
A	Q9H4L5	Q5T619	osbl3_human	zn648_human	OSBPL3	ZNF648	human	human	physical association;	3
A	P62258	P27348	1433e_human	1433t_human	YWHAE	YWHAQ	human	human	physical association;colocalization;association;	5
A	Q8IYA8	O00506	iho1_human	stk25_human	CCDC36	STK25	human	human	physical association;	3
B	Q15323	P08311	k1h1_human	catg_human	KRT31	CTSG	human	human	physical association;	3
A	O00231	O43741	psd11_human	aakb2_human	PSMD11	PRKAB2	human	human	physical association;	2
B	O14512	P07947	socs7_human	yes_human	SOCS7	YES1	human	human	physical association;	2
B	P50539	P61244	mxi1_human	max_human	MXI1	MAX	human	human	physical association;	4
A	Q13257	Q15013	md2l1_human	md2bp_human	MAD2L1	MAD2L1BP	human	human	direct interaction;association;physical association;	10
A	P04626	P21860	erbb2_human	erbb3_human	ERBB2	ERBB3	human	human	physical association;association;direct interaction;	16
B	P03372	O15379	esr1_human	hdac3_human	ESR1	HDAC3	human	human	association;	2
B	Q5TD97	P09211	fhl5_human	gstp1_human	FHL5	GSTP1	human	human	physical association;	3
A	P57678	Q9BYR9	gemi4_human	kra24_human	GEMIN4	KRTAP2-4	human	human	physical association;	2
B	P13569	P26373	cftr_human	rl13_human	CFTR	RPL13	human	human	association;	8
B	O00635	P34931	tri38_human	hs71l_human	TRIM38	HSPA1L	human	human	physical association;	2
B	Q9NRI5	Q14204	disc1_human	dyhc1_human	DISC1	DYNC1H1	human	human	physical association;	3
B	Q5JTD7	Q9NRD5	lrc73_human	pick1_human	LRRC73	PICK1	human	human	physical association;	2
B	Q9Y2H1	P55735	st38l_human	sec13_human	STK38L	SEC13	human	human	association;	4
A	P08567	P12814	plek_human	actn1_human	PLEK	ACTN1	human	human	association;	2
A	Q9HCS7	Q13216	syf1_human	ercc8_human	XAB2	ERCC8	human	human	physical association;	3
B	P49407	P35268	arrb1_human	rl22_human	ARRB1	RPL22	human	human	association;	2
A	P61244	P01106	max_human	myc_human	MAX	MYC	human	human	direct interaction;physical association;association;	17
A	P84090	Q9Y3Y2	erh_human	chtop_human	ERH	CHTOP	human	human	physical association;	3
B	P16885	P00533	plcg2_human	egfr_human	PLCG2	EGFR	human	human	direct interaction;physical association;	5
A	Q8NC51	P09651	pairb_human	roa1_human	SERBP1	HNRNPA1	human	human	association;	2
A	P61962	P50991	dcaf7_human	tcpd_human	DCAF7	CCT4	human	human	association;	2
A	P03973	Q9UMX0	slpi_human	ubql1_human	SLPI	UBQLN1	human	human	physical association;	4
A	O00483	P14406	ndua4_human	cx7a2_human	NDUFA4	COX7A2	human	human	association;	4
A	P20339	Q02978	rab5a_human	m2om_human	RAB5A	SLC25A11	human	human	association;	2
A	P46531	Q9C0K0	notc1_human	bc11b_human	NOTCH1	BCL11B	human	human	association;	2
B	Q0D2H9	P50222	gog8d_human	meox2_human	GOLGA8DP	MEOX2	human	human	physical association;	2
B	A8MQ03	Q92608	crtp1_human	dock2_human	CYSRT1	DOCK2	human	human	physical association;	2
A	Q7KZN9	Q9NR30	cox15_human	ddx21_human	COX15	DDX21	human	human	association;	2
A	Q96HT8	Q9BPX4	mr1l1_human	q9bpx4_human	MRFAP1L1	EIF2B2	human	human	physical association;	3
B	Q9BTL3	Q9BRK4	ramac_human	lzts2_human	RAMAC	LZTS2	human	human	physical association;	2
B	P19419	P63165	elk1_human	sumo1_human	ELK1	SUMO1	human	human	physical association;	5
B	P16152	P00533	cbr1_human	egfr_human	CBR1	EGFR	human	human	physical association;	2
A	Q04864-2	Q8IYX1	cog6_human	tbc21_human	COG6	TBC1D21	human	human	physical association;	2
B	Q13163	Q99832	mp2k5_human	tcph_human	MAP2K5	CCT7	human	human	association;	2
A	Q96BA8	Q15125	cr3l1_human	ebp_human	CREB3L1	EBP	human	human	physical association;	5
B	Q07627	O75093	kra11_human	slit1_human	KRTAP1-1	SLIT1	human	human	physical association;	3
A	P0C0S8	Q12888	h2a1_human	tp53b_human	H2AC17	TP53BP1	human	human	physical association;	14
A	Q13114	Q9Y547	traf3_human	ift25_human	TRAF3	HSPB11	human	human	physical association;	2
B	Q9NP66	Q96HA8	hm20a_human	ntaq1_human	HMG20A	WDYHV1	human	human	physical association;	5
A	Q9Y282	Q14318	ergi3_human	fkbp8_human	ERGIC3	FKBP8	human	human	physical association;	3
A	Q04917	O60333	1433f_human	kif1b_human	YWHAH	KIF1B	human	human	association;	3
A	P61586	O75477	rhoa_human	erln1_human	RHOA	ERLIN1	human	human	association;	2
A	Q15038	Q9BTL3	dazp2_human	ramac_human	DAZAP2	RAMAC	human	human	physical association;	2
B	P0DPK4	Q86YD7	nt2nc_human	f90a1_human	NOTCH2NLC	FAM90A1	human	human	physical association;	2
A	P05412	P48730	jun_human	kc1d_human	JUN	CSNK1D	human	human	association;	2
A	Q03135	P10768	cav1_human	estd_human	CAV1	ESD	human	human	association;	2
B	O00155	Q8ND90	gpr25_human	pnma1_human	GPR25	PNMA1	human	human	physical association;	2
A	O95470	Q8NHW4	sgpl1_human	cc4l_human	SGPL1	CCL4L2	human	human	physical association;	2
A	Q9NSC5	Q92733	home3_human	prcc_human	HOMER3	PRCC	human	human	physical association;	3
B	O76036	P08670	nctr1_human	vime_human	NCR1	VIM	human	human	physical association;direct interaction;	3
A	Q04864	Q9UL33	rel_human	tpc2l_human	REL	TRAPPC2L	human	human	physical association;	2
A	Q13573	Q86YD7	snw1_human	f90a1_human	SNW1	FAM90A1	human	human	physical association;	2
B	Q9BYC2	Q9H078	scot2_human	clpb_human	OXCT2	CLPB	human	human	association;	2
B	Q9P2M4	Q15907	tbc14_human	rb11b_human	TBC1D14	RAB11B	human	human	physical association;	2
A	Q9NRD5	Q4G0R1	pick1_human	q4g0r1_human	PICK1	PIBF1	human	human	physical association;	3
A	Q15836	O15400	vamp3_human	stx7_human	VAMP3	STX7	human	human	association;	2
A	O60504	Q49AR9	vinex_human	q49ar9_human	SORBS3	ANKS1A	human	human	physical association;	2
B	Q8NA54	Q92569	iqub_human	p55g_human	IQUB	PIK3R3	human	human	physical association;	2
A	O00429	P38919	dnm1l_human	if4a3_human	DNM1L	EIF4A3	human	human	association;	3
A	Q04917	Q13625	1433f_human	aspp2_human	YWHAH	TP53BP2	human	human	association;	3
A	P04626	P15309	erbb2_human	ppap_human	ERBB2	ACP3	human	human	association;dephosphorylation reaction;	2
A	Q9UBB9	Q63HK5	tfp11_human	tsh3_human	TFIP11	TSHZ3	human	human	physical association;	5
B	Q99961	Q05193	sh3g1_human	dyn1_human	SH3GL1	DNM1	human	human	direct interaction;	2
A	Q13064	O95678	mkrn3_human	k2c75_human	MKRN3	KRT75	human	human	physical association;	3
B	P34972	P13236	cnr2_human	ccl4_human	CNR2	CCL4	human	human	physical association;	3
A	Q9Y2J4	P10827	amol2_human	tha_human	AMOTL2	THRA	human	human	physical association;	3
A	P36957	P05976	odo2_human	myl1_human	DLST	MYL1	human	human	association;	3
A	O00560	Q9UJ70	sdcb1_human	nagk_human	SDCBP	NAGK	human	human	physical association;	2
B	Q5U5X0	Q9H1K1	lyrm7_human	iscu_human	LYRM7	ISCU	human	human	association;	2
A	Q9UHV2	Q9UIG4	srtd1_human	ps1c2_human	SERTAD1	PSORS1C2	human	human	physical association;	2
A	P63098	Q08209	canb1_human	pp2ba_human	PPP3R1	PPP3CA	human	human	direct interaction;association;physical association;	3
B	Q9NPQ8	Q9UMX0	ric8a_human	ubql1_human	RIC8A	UBQLN1	human	human	physical association;	3
B	O75161	P0DMV8	nphp4_human	hs71a_human	NPHP4	HSPA1A	human	human	association;	2
A	Q9NR46	P60410	shlb2_human	kr108_human	SH3GLB2	KRTAP10-8	human	human	physical association;	3
A	Q9UGI0	Q9H707	zran1_human	zn552_human	ZRANB1	ZNF552	human	human	physical association;	3
B	P52747	Q9H0I2	zn143_human	enkd1_human	ZNF143	ENKD1	human	human	physical association;	2
B	Q8TCT0	Q5JR59	cerk1_human	mtus2_human	CERK	MTUS2	human	human	physical association;	2
A	Q9UBB9	Q03252	tfp11_human	lmnb2_human	TFIP11	LMNB2	human	human	physical association;	3
A	P0C7P0	Q07021	cisd3_human	c1qbp_human	CISD3	C1QBP	human	human	association;	4
A	Q8IYA8	Q6P597	iho1_human	klc3_human	CCDC36	KLC3	human	human	physical association;	3
B	P0DPK4	Q9NPA0	nt2nc_human	emc7_human	NOTCH2NLC	EMC7	human	human	physical association;	2
A	Q8N423	P16104	lirb2_human	h2ax_human	LILRB2	H2AX	human	human	physical association;	2
A	P22087	Q9C0C9	fbrl_human	ube2o_human	FBL	UBE2O	human	human	association;	2
A	Q96DZ9	P30405	cklf5_human	ppif_human	CMTM5	PPIF	human	human	physical association;	3
A	Q9NQT5	Q01780	exos3_human	exosx_human	EXOSC3	EXOSC10	human	human	association;colocalization;	3
A	Q7Z3K3	O43167	pogz_human	zbt24_human	POGZ	ZBTB24	human	human	physical association;	8
B	P07998	P13489	rnas1_human	rini_human	RNASE1	RNH1	human	human	direct interaction;association;	2
A	P11279	Q96AC1	lamp1_human	ferm2_human	LAMP1	FERMT2	human	human	association;	3
B	P60370	P50222	kr105_human	meox2_human	KRTAP10-5	MEOX2	human	human	physical association;	2
A	Q9UJX2	Q9HAB3	cdc23_human	s52a2_human	CDC23	SLC52A2	human	human	physical association;	2
A	Q13573	Q9UBU8	snw1_human	mo4l1_human	SNW1	MORF4L1	human	human	association;	2
B	Q9NZ81	O00560	prr13_human	sdcb1_human	PRR13	SDCBP	human	human	physical association;	3
A	Q9UQF2	P45983	jip1_human	mk08_human	MAPK8IP1	MAPK8	human	human	association;physical association;	7
A	Q969G3	P37198	smce1_human	nup62_human	SMARCE1	NUP62	human	human	physical association;	3
A	Q8TED1	A5D903	gpx8_human	a5d903_human	GPX8	PRB1	human	human	physical association;	3
B	A6NFY7	Q9H1K1	sdhf1_human	iscu_human	SDHAF1	ISCU	human	human	association;	2
B	P09429	P43246	hmgb1_human	msh2_human	HMGB1	MSH2	human	human	association;physical association;	2
A	P35555	P35555	fbn1_human	fbn1_human	FBN1	FBN1	human	human	direct interaction;putative self interaction;	6
B	Q6N022	P17482	ten4_human	hxb9_human	TENM4	HOXB9	human	human	physical association;	3
A	Q7Z7N9	Q92843	t179b_human	b2cl2_human	TMEM179B	BCL2L2	human	human	physical association;	2
B	Q7Z3Y8	Q9BVL2	k1c27_human	nup58_human	KRT27	NUP58	human	human	physical association;	2
B	P15407	Q96CN9	fosl1_human	gcc1_human	FOSL1	GCC1	human	human	physical association;	2
A	Q9P0T4	Q86YD7	zn581_human	f90a1_human	ZNF581	FAM90A1	human	human	physical association;	3
A	Q9NWW5	Q9Y6I9	cln6_human	tx264_human	CLN6	TEX264	human	human	physical association;	3
A	Q96N16	Q9H0I2	jkip1_human	enkd1_human	JAKMIP1	ENKD1	human	human	physical association;	2
A	Q9UHF1	A6NK89	egfl7_human	rasfa_human	EGFL7	RASSF10	human	human	physical association;	3
A	Q08379	Q9P1Z0	goga2_human	zbtb4_human	GOLGA2	ZBTB4	human	human	physical association;	2
A	P80188	Q14119	ngal_human	vezf1_human	LCN2	VEZF1	human	human	physical association;	2
B	Q5S007	Q96AG4	lrrk2_human	lrc59_human	LRRK2	LRRC59	human	human	association;	2
A	Q9H8Y8	Q08117	gors2_human	tle5_human	GORASP2	TLE5	human	human	physical association;	4
A	Q9ULX6	Q9H0I2	akp8l_human	enkd1_human	AKAP8L	ENKD1	human	human	physical association;	3
A	Q9BYD2	Q8IZU0	rm09_human	fam9b_human	MRPL9	FAM9B	human	human	physical association;	2
A	P78356	Q6NT76	pi42b_human	hmbx1_human	PIP4K2B	HMBOX1	human	human	physical association;	5
B	P00441	P60228	sodc_human	eif3e_human	SOD1	EIF3E	human	human	association;	2
A	Q13084	O75604	rm28_human	ubp2_human	MRPL28	USP2	human	human	physical association;	3
B	Q96LR7	O15217	cb050_human	gsta4_human	C2orf50	GSTA4	human	human	physical association;	3
A	P53350	P61962	plk1_human	dcaf7_human	PLK1	DCAF7	human	human	association;physical association;	2
A	Q99523	Q99523	sort_human	sort_human	SORT1	SORT1	human	human	direct interaction;physical association;	6
B	Q15323	P42773	k1h1_human	cdn2c_human	KRT31	CDKN2C	human	human	physical association;	2
A	P61586	P35221	rhoa_human	ctna1_human	RHOA	CTNNA1	human	human	association;	2
A	O00429	Q99714	dnm1l_human	hcd2_human	DNM1L	HSD17B10	human	human	association;	3
B	A0A0C4DG62	Q9BU76	a0a0c4dg62_human	mmta2_human	ARL6IP4	MMTAG2	human	human	physical association;	2
B	Q8N4P2	Q5BJD5	tt30b_human	tm41b_human	TTC30B	TMEM41B	human	human	association;physical association;	2
A	O60447	Q9NV31	evi5_human	imp3_human	EVI5	IMP3	human	human	physical association;	2
B	Q86X19	Q9C0B5	tmm17_human	zdhc5_human	TMEM17	ZDHHC5	human	human	association;	2
A	Q13323	Q9BQB6	bik_human	vkor1_human	BIK	VKORC1	human	human	physical association;	2
B	P03372	P10606	esr1_human	cox5b_human	ESR1	COX5B	human	human	association;	2
A	O95470	P02808	sgpl1_human	stat_human	SGPL1	STATH	human	human	physical association;	2
A	Q9H7B4	Q9H0I2	smyd3_human	enkd1_human	SMYD3	ENKD1	human	human	physical association;	3
B	P35372	Q96S59	oprm_human	ranb9_human	OPRM1	RANBP9	human	human	physical association;	5
A	Q08379	Q8TC71	goga2_human	mieap_human	GOLGA2	SPATA18	human	human	physical association;	2
A	P18887	O96017	xrcc1_human	chk2_human	XRCC1	CHEK2	human	human	physical association;direct interaction;phosphorylation reaction;	5
A	P19320	P61221	vcam1_human	abce1_human	VCAM1	ABCE1	human	human	association;	3
B	Q96RU7	P52597	trib3_human	hnrpf_human	TRIB3	HNRNPF	human	human	physical association;	3
A	Q7Z3K3	Q8N0W3	pogz_human	fcsk_human	POGZ	FCSK	human	human	physical association;	3
A	Q7L273	Q63HR2	kctd9_human	tns2_human	KCTD9	TNS2	human	human	physical association;	3
A	Q9UI95	P78347	md2l2_human	gtf2i_human	MAD2L2	GTF2I	human	human	association;	2
B	Q9H0C1	Q9BWG6	zmy12_human	scnm1_human	ZMYND12	SCNM1	human	human	physical association;	3
A	Q15645	O95231	pch2_human	ventx_human	TRIP13	VENTX	human	human	physical association;	3
A	Q5T3I0	Q8NHQ1	gptc4_human	cep70_human	GPATCH4	CEP70	human	human	physical association;	3
B	Q9BYV9	Q9NR55	bach2_human	batf3_human	BACH2	BATF3	human	human	physical association;	2
A	P28288	Q8IV20	abcd3_human	lacc1_human	ABCD3	LACC1	human	human	physical association;colocalization;	3
B	Q01850	P54646	cdr2_human	aapk2_human	CDR2	PRKAA2	human	human	physical association;	3
A	Q9BT25	Q05D60	haus8_human	deup1_human	HAUS8	DEUP1	human	human	physical association;	3
A	Q12805	Q07666	fbln3_human	khdr1_human	EFEMP1	KHDRBS1	human	human	physical association;	2
A	O95429	P02794	bag4_human	frih_human	BAG4	FTH1	human	human	physical association;	2
B	Q8NCY6	P25786	msd4_human	psa1_human	MSANTD4	PSMA1	human	human	physical association;	3
A	O60826	Q86X83	ccd22_human	comd2_human	CCDC22	COMMD2	human	human	physical association;association;	5
A	P31040	P51659	sdha_human	dhb4_human	SDHA	HSD17B4	human	human	association;	2
B	O15232	Q13217	matn3_human	dnjc3_human	MATN3	DNAJC3	human	human	association;	2
A	Q53GL0	Q5TGU0	pkho1_human	tspo2_human	PLEKHO1	TSPO2	human	human	physical association;	2
B	O75368	P60709	sh3l1_human	actb_human	SH3BGRL	ACTB	human	human	association;	2
A	P84103	Q8NAV1	srsf3_human	pr38a_human	SRSF3	PRPF38A	human	human	physical association;	2
A	P57678	Q03518	gemi4_human	tap1_human	GEMIN4	TAP1	human	human	physical association;	2
A	Q8N4C6	Q96M89	nin_human	cc138_human	NIN	CCDC138	human	human	association;	2
B	Q5S007	P25788	lrrk2_human	psa3_human	LRRK2	PSMA3	human	human	association;	2
A	Q96B97	Q8IZC4	sh3k1_human	rtkn2_human	SH3KBP1	RTKN2	human	human	association;	3
B	P41134	Q99081	id1_human	htf4_human	ID1	TCF12	human	human	association;	2
A	Q6PF18	Q9H0I2	morn3_human	enkd1_human	MORN3	ENKD1	human	human	physical association;	3
A	O43765	P21246	sgta_human	ptn_human	SGTA	PTN	human	human	physical association;	2
B	P13569	O60716	cftr_human	ctnd1_human	CFTR	CTNND1	human	human	association;	3
B	Q9NZJ6	P43378	coq3_human	ptn9_human	COQ3	PTPN9	human	human	physical association;	3
A	P61289	Q92997	psme3_human	dvl3_human	PSME3	DVL3	human	human	physical association;	2
A	Q6NT76	Q13573	hmbx1_human	snw1_human	HMBOX1	SNW1	human	human	physical association;	3
B	Q8N2U9	Q86Y82	s66a2_human	stx12_human	SLC66A2	STX12	human	human	physical association;	3
B	Q99963	P00533	sh3g3_human	egfr_human	SH3GL3	EGFR	human	human	physical association;	2
A	P49023	Q05397	paxi_human	fak1_human	PXN	PTK2	human	human	physical association;association;	7
A	O75489	O43464	ndus3_human	htra2_human	NDUFS3	HTRA2	human	human	association;	2
A	Q8ND90	Q15560	pnma1_human	tcea2_human	PNMA1	TCEA2	human	human	physical association;	3
A	Q86T03	Q96CS7	pp4p1_human	pkhb2_human	PIP4P1	PLEKHB2	human	human	physical association;	3
A	Q92844	P42858	tank_human	hd_human	TANK	HTT	human	human	physical association;	2
A	Q7L2H7	Q9Y262	eif3m_human	eif3l_human	EIF3M	EIF3L	human	human	association;	2
B	Q86X19	P05023	tmm17_human	at1a1_human	TMEM17	ATP1A1	human	human	association;	2
B	Q86SE9	P67870	pcgf5_human	csk2b_human	PCGF5	CSNK2B	human	human	association;	2
A	P31321	P10827	kap1_human	tha_human	PRKAR1B	THRA	human	human	physical association;	5
A	O76003	Q86YD3	glrx3_human	tmm25_human	GLRX3	TMEM25	human	human	physical association;	3
B	Q96LM6	Q92734	tex37_human	tfg_human	TEX37	TFG	human	human	physical association;	3
B	P40199	O14964	ceam6_human	hgs_human	CEACAM6	HGS	human	human	physical association;	3
B	Q92575	P55072	ubxn4_human	tera_human	UBXN4	VCP	human	human	association;physical association;	2
A	Q99714	P07355	hcd2_human	anxa2_human	HSD17B10	ANXA2	human	human	association;	3
A	P38398	Q06609	brca1_human	rad51_human	BRCA1	RAD51	human	human	colocalization;physical association;association;	6
A	O95424	O95393	dexi_human	bmp10_human	DEXI	BMP10	human	human	physical association;	3
B	P26371	P17482	kra59_human	hxb9_human	KRTAP5-9	HOXB9	human	human	physical association;	2
A	P36957	P55209	odo2_human	np1l1_human	DLST	NAP1L1	human	human	physical association;association;	3
A	O00257	Q99496	cbx4_human	ring2_human	CBX4	RNF2	human	human	physical association;association;	3
A	Q9NQH7	P38646	xpp3_human	grp75_human	XPNPEP3	HSPA9	human	human	association;	2
B	Q9NYB0	Q8TAQ2	te2ip_human	smrc2_human	TERF2IP	SMARCC2	human	human	physical association;	2
B	Q8WTS6	Q04206	setd7_human	tf65_human	SETD7	RELA	human	human	methylation reaction;physical association;	7
A	O75955	Q86YD7	flot1_human	f90a1_human	FLOT1	FAM90A1	human	human	physical association;	2
B	Q9P2Y5	P35606	uvrag_human	copb2_human	UVRAG	COPB2	human	human	association;	6
A	P05412	Q9UBU9	jun_human	nxf1_human	JUN	NXF1	human	human	association;	2
A	Q92985	P51617	irf7_human	irak1_human	IRF7	IRAK1	human	human	association;physical association;	2
A	P15151	Q15848	pvr_human	adipo_human	PVR	ADIPOQ	human	human	physical association;	2
B	Q8WV19	Q9BW92	sft2a_human	sytm_human	SFT2D1	TARS2	human	human	physical association;	2
B	P03372	Q13868	esr1_human	exos2_human	ESR1	EXOSC2	human	human	association;	2
B	Q2MV58	Q32P28	tect1_human	p3h1_human	TCTN1	P3H1	human	human	association;	2
A	P30153	P12277	2aaa_human	kcrb_human	PPP2R1A	CKB	human	human	association;	2
A	O15173	Q9H0Q3	pgrc2_human	fxyd6_human	PGRMC2	FXYD6	human	human	physical association;	2
A	O60293	P05067	zc3h1_human	a4_human	ZFC3H1	APP	human	human	association;physical association;	2
B	Q8IYX7	Q8IWX8	saxo1_human	cherp_human	SAXO1	CHERP	human	human	physical association;	3
A	Q8IZQ1	P40763	wdfy3_human	stat3_human	WDFY3	STAT3	human	human	physical association;	2
A	Q9NWA0	Q9Y3C7	med9_human	med31_human	MED9	MED31	human	human	association;	2
B	Q96FW1	P27708	otub1_human	pyr1_human	OTUB1	CAD	human	human	association;	2
A	Q16649	P18846	nfil3_human	atf1_human	NFIL3	ATF1	human	human	direct interaction;association;	3
B	Q3KP44	Q14192	anr55_human	fhl2_human	ANKRD55	FHL2	human	human	physical association;	3
B	Q6A162	Q9BZF9	k1c40_human	uaca_human	KRT40	UACA	human	human	physical association;	2
A	P35637	P35637	fus_human	fus_human	FUS	FUS	human	human	association;physical association;colocalization;direct interaction;	7
A	P02545	Q13586	lmna_human	stim1_human	LMNA	STIM1	human	human	association;	2
A	P80188	P60059	ngal_human	sc61g_human	LCN2	SEC61G	human	human	physical association;	3
B	P13569	Q13813	cftr_human	sptn1_human	CFTR	SPTAN1	human	human	association;	7
B	P03372	Q00341	esr1_human	vigln_human	ESR1	HDLBP	human	human	association;	2
A	Q9NZI8	O95793	if2b1_human	stau1_human	IGF2BP1	STAU1	human	human	association;	4
A	Q7Z7A1	Q96CW5	cntrl_human	gcp3_human	CNTRL	TUBGCP3	human	human	association;	2
B	Q8WV48	Q9H1C4	cc107_human	un93b_human	CCDC107	UNC93B1	human	human	physical association;	2
A	O95429	P17066	bag4_human	hsp76_human	BAG4	HSPA6	human	human	physical association;	2
B	P53673	Q8TAP6	crba4_human	cep76_human	CRYBA4	CEP76	human	human	physical association;	9
A	P37198	Q8IYE0	nup62_human	cc146_human	NUP62	CCDC146	human	human	physical association;	4
A	O14777	Q8IY31	ndc80_human	ift20_human	NDC80	IFT20	human	human	physical association;	2
A	P05412	Q6P1J9	jun_human	cdc73_human	JUN	CDC73	human	human	association;	2
B	Q9H6H4	Q96NB2	reep4_human	sfxn2_human	REEP4	SFXN2	human	human	physical association;	3
B	Q9H6E5	Q10570	stpap_human	cpsf1_human	TUT1	CPSF1	human	human	association;	2
B	Q15323	P54646	k1h1_human	aapk2_human	KRT31	PRKAA2	human	human	physical association;	2
A	P07900	Q9NYJ8	hs90a_human	tab2_human	HSP90AA1	TAB2	human	human	physical association;association;	2
A	P29590	Q00987	pml_human	mdm2_human	PML	MDM2	human	human	direct interaction;physical association;	3
B	Q8N720	Q14192	zn655_human	fhl2_human	ZNF655	FHL2	human	human	physical association;	3
B	Q6ZPD8	P53365	dg2l6_human	arfp2_human	DGAT2L6	ARFIP2	human	human	physical association;	3
B	P51451	P40763	blk_human	stat3_human	BLK	STAT3	human	human	physical association;	9
A	Q96HT8	Q9C0F1	mr1l1_human	cep44_human	MRFAP1L1	CEP44	human	human	physical association;	3
B	O94907	Q99750	dkk1_human	mdfi_human	DKK1	MDFI	human	human	physical association;	2
B	B2RV13	P41182	cf97d_human	bcl6_human	CFAP97D1	BCL6	human	human	physical association;	2
A	Q04917	Q6P597	1433f_human	klc3_human	YWHAH	KLC3	human	human	association;	3
B	Q5S007	O43795	lrrk2_human	myo1b_human	LRRK2	MYO1B	human	human	association;	3
B	P13569	Q8NEZ5	cftr_human	fbx22_human	CFTR	FBXO22	human	human	association;	7
B	Q8NEP9	O95273	zn555_human	ccdb1_human	ZNF555	CCNDBP1	human	human	physical association;	2
A	Q13323	Q9H2L4	bik_human	tmm60_human	BIK	TMEM60	human	human	physical association;	2
A	Q9NYJ8	Q14457	tab2_human	becn1_human	TAB2	BECN1	human	human	association;physical association;	3
A	P19320	O00410	vcam1_human	ipo5_human	VCAM1	IPO5	human	human	association;	4
A	P19012	P00540	k1c15_human	mos_human	KRT15	MOS	human	human	physical association;	5
B	P42679	P10275	matk_human	andr_human	MATK	AR	human	human	direct interaction;	3
B	Q9NZ81	O95379	prr13_human	tfip8_human	PRR13	TNFAIP8	human	human	physical association;	3
A	P46934	Q96B67	nedd4_human	arrd3_human	NEDD4	ARRDC3	human	human	physical association;colocalization;	2
A	Q9UJ70	Q9UJ70	nagk_human	nagk_human	NAGK	NAGK	human	human	physical association;	2
A	Q8NA61	P40692	cby2_human	mlh1_human	CBY2	MLH1	human	human	physical association;	2
B	P49407	P31946	arrb1_human	1433b_human	ARRB1	YWHAB	human	human	association;	2
A	Q9NRD5	Q96IQ9	pick1_human	zn414_human	PICK1	ZNF414	human	human	physical association;	3
A	Q9Y320	Q6PI78	tmx2_human	tmm65_human	TMX2	TMEM65	human	human	physical association;	3
B	Q8IZU1	O00560	fam9a_human	sdcb1_human	FAM9A	SDCBP	human	human	physical association;	3
B	Q13520	P15260	aqp6_human	ingr1_human	AQP6	IFNGR1	human	human	physical association;	3
A	Q9Y4K3	Q12933	traf6_human	traf2_human	TRAF6	TRAF2	human	human	physical association;	6
A	O00459	Q96HT8	p85b_human	mr1l1_human	PIK3R2	MRFAP1L1	human	human	physical association;	4
B	Q6P047	Q96LA8	ch074_human	anm6_human	C8orf74	PRMT6	human	human	physical association;	2
B	Q9NQZ8	Q8TAU3	znf71_human	zn417_human	ZNF71	ZNF417	human	human	physical association;	3
B	O43482	O14964	ms18b_human	hgs_human	OIP5	HGS	human	human	physical association;	3
B	P13569	P47897	cftr_human	syq_human	CFTR	QARS1	human	human	association;	6
A	Q13155	Q8TAB5	aimp2_human	ca216_human	AIMP2	C1orf216	human	human	physical association;	2
A	Q15654	Q13131	trip6_human	aapk1_human	TRIP6	PRKAA1	human	human	physical association;	2
A	Q13618	Q9P2N7	cul3_human	klh13_human	CUL3	KLHL13	human	human	association;physical association;	5
B	P13569	P22626	cftr_human	roa2_human	CFTR	HNRNPA2B1	human	human	association;	8
B	P03372	P42224	esr1_human	stat1_human	ESR1	STAT1	human	human	association;	3
B	A0JLT2	Q71SY5	med19_human	med25_human	MED19	MED25	human	human	association;	3
B	P60411	Q8NEC5	kr109_human	ctsr1_human	KRTAP10-9	CATSPER1	human	human	physical association;	5
A	Q9H0C5	Q96HA8	btbd1_human	ntaq1_human	BTBD1	WDYHV1	human	human	physical association;	3
A	P35637	Q08211	fus_human	dhx9_human	FUS	DHX9	human	human	association;	7
A	Q8TED1	Q9BXR6	gpx8_human	fhr5_human	GPX8	CFHR5	human	human	physical association;	2
B	Q8IY57	P67870	yaf2_human	csk2b_human	YAF2	CSNK2B	human	human	association;	2
A	Q53EZ4	Q96MX3	cep55_human	znf48_human	CEP55	ZNF48	human	human	physical association;	2
B	Q9NX76	Q9NZD8	cklf6_human	spg21_human	CMTM6	SPG21	human	human	physical association;	2
B	Q9BYR8	Q9NQL9	kra31_human	dmrt3_human	KRTAP3-1	DMRT3	human	human	physical association;	4
B	Q9BTT4	Q15648	med10_human	med1_human	MED10	MED1	human	human	association;physical association;	5
A	Q15843	P23396	nedd8_human	rs3_human	NEDD8	RPS3	human	human	physical association;association;	3
A	Q8NHQ1	A0A024R4Z4	cep70_human	a0a024r4z4_human	CEP70	a0a024r4z4_human	human	human	physical association;	3
B	Q9BXC9	Q9NWB1	bbs2_human	rfox1_human	BBS2	RBFOX1	human	human	association;physical association;	2
A	Q13895	Q5JR59	byst_human	mtus2_human	BYSL	MTUS2	human	human	physical association;	3
A	Q8N1F7	O43299	nup93_human	ap5z1_human	NUP93	AP5Z1	human	human	physical association;	3
A	Q8IWU4	Q8N2H4	znt8_human	sys1_human	SLC30A8	SYS1	human	human	physical association;	2
A	Q9NRD5	Q9UJD0	pick1_human	rims3_human	PICK1	RIMS3	human	human	physical association;	2
A	P27361	P49366	mk03_human	dhys_human	MAPK3	DHPS	human	human	association;physical association;	6
B	P15056	P57088	braf_human	tmm33_human	BRAF	TMEM33	human	human	association;	2
B	Q8IWL8	Q13064	sth_human	mkrn3_human	STH	MKRN3	human	human	physical association;	3
B	O75665	Q96C92	ofd1_human	entr1_human	OFD1	ENTR1	human	human	association;	3
A	O15160	Q9UHP6	rpac1_human	rsp14_human	POLR1C	RSPH14	human	human	physical association;	2
A	P27986	P10398	p85a_human	araf_human	PIK3R1	ARAF	human	human	direct interaction;physical association;	3
A	P63167	Q9BTE1	dyl1_human	dctn5_human	DYNLL1	DCTN5	human	human	physical association;	2
A	P62805	P55201	h4_human	brpf1_human	H4C9	BRPF1	human	human	direct interaction;	5
A	P09622	P27348	dldh_human	1433t_human	DLD	YWHAQ	human	human	association;	4
B	Q9ULU4	Q16576	pkcb1_human	rbbp7_human	ZMYND8	RBBP7	human	human	association;	2
B	P21145	P07948	mal_human	lyn_human	MAL	LYN	human	human	association;	3
B	O75208	Q08426	coq9_human	echp_human	COQ9	EHHADH	human	human	physical association;	2
B	Q9NX08	O60826	comd8_human	ccd22_human	COMMD8	CCDC22	human	human	physical association;association;	2
B	Q9Y250	Q9BXS5	lzts1_human	ap1m1_human	LZTS1	AP1M1	human	human	physical association;	3
B	Q16623	P60033	stx1a_human	cd81_human	STX1A	CD81	human	human	physical association;	3
A	Q99856	O15481	ari3a_human	magb4_human	ARID3A	MAGEB4	human	human	physical association;	3
B	P42684	Q13671	abl2_human	rin1_human	ABL2	RIN1	human	human	physical association;association;	3
A	Q9UH92	A0A0C4DGF1	mlx_human	a0a0c4dgf1_human	MLX	ZBTB32	human	human	physical association;	2
B	Q05513	Q9P1Y5	kpcz_human	camp3_human	PRKCZ	CAMSAP3	human	human	association;	2
A	P00533	P46109	egfr_human	crkl_human	EGFR	CRKL	human	human	physical association;	2
A	P63261	P40123	actg_human	cap2_human	ACTG1	CAP2	human	human	physical association;	5
A	O14893	P62308	gemi2_human	ruxg_human	GEMIN2	SNRPG	human	human	association;physical association;	4
A	Q8N6L0	Q9Y247	kash5_human	fa50b_human	CCDC155	FAM50B	human	human	physical association;	2
B	Q8N6F8	Q9H0I2	met27_human	enkd1_human	METTL27	ENKD1	human	human	physical association;	3
B	P13569	P14625	cftr_human	enpl_human	CFTR	HSP90B1	human	human	association;	8
B	Q3LI66	Q6PEX3	kra62_human	kr261_human	KRTAP6-2	KRTAP26-1	human	human	physical association;	2
B	Q8N5M9	Q8N6L0	jagn1_human	kash5_human	JAGN1	CCDC155	human	human	physical association;	2
A	P68431	Q96KQ7	h31_human	ehmt2_human	H3C12	EHMT2	human	human	association;	2
A	Q86VM9	P26373	zch18_human	rl13_human	ZC3H18	RPL13	human	human	association;	4
A	Q9Y605	Q9H972	mofa1_human	cn093_human	MRFAP1	C14orf93	human	human	physical association;	3
A	Q7KZN9	Q14151	cox15_human	safb2_human	COX15	SAFB2	human	human	association;	2
B	P03372	Q99880	esr1_human	h2b1l_human	ESR1	H2BC13	human	human	association;	2
A	Q92997	P09430	dvl3_human	stp1_human	DVL3	TNP1	human	human	physical association;	3
A	Q13064	Q8IVT4	mkrn3_human	q8ivt4_human	MKRN3	MGC50722	human	human	physical association;	2
A	Q13111	Q9NVP2	caf1a_human	asf1b_human	CHAF1A	ASF1B	human	human	physical association;association;colocalization;	3
A	Q96AG4	P55061	lrc59_human	bi1_human	LRRC59	TMBIM6	human	human	physical association;	3
A	P49336	Q7L2J0	cdk8_human	mepce_human	CDK8	MEPCE	human	human	association;	2
A	O00483	P00387	ndua4_human	nb5r3_human	NDUFA4	CYB5R3	human	human	association;	4
A	Q86VP1	Q15038	taxb1_human	dazp2_human	TAX1BP1	DAZAP2	human	human	physical association;	6
A	Q8TBB1	Q9Y620	lnx1_human	ra54b_human	LNX1	RAD54B	human	human	physical association;	3
A	Q92844	P48729	tank_human	kc1a_human	TANK	CSNK1A1	human	human	association;	2
A	P14373	O15287	tri27_human	fancg_human	TRIM27	FANCG	human	human	physical association;	2
A	P07900	Q15029	hs90a_human	u5s1_human	HSP90AA1	EFTUD2	human	human	association;	2
A	Q16543	O15111	cdc37_human	ikka_human	CDC37	CHUK	human	human	physical association;association;	3
A	Q08117	Q13077	tle5_human	traf1_human	TLE5	TRAF1	human	human	physical association;	3
B	Q9UPY8	P25786	mare3_human	psa1_human	MAPRE3	PSMA1	human	human	physical association;	3
A	P03973	Q9BXU9	slpi_human	cabp8_human	SLPI	CALN1	human	human	physical association;	2
B	P60520	Q9P035	gbrl2_human	hacd3_human	GABARAPL2	HACD3	human	human	association;physical association;	2
A	Q13370	Q8TBB1	pde3b_human	lnx1_human	PDE3B	LNX1	human	human	physical association;	2
A	P46379	O14931	bag6_human	nctr3_human	BAG6	NCR3	human	human	physical association;direct interaction;	6
A	Q9Y282	Q5RI15	ergi3_human	cox20_human	ERGIC3	COX20	human	human	physical association;	3
B	A0A1B0GWI1	O00303	a0a1b0gwi1_human	eif3f_human	CCDC196	EIF3F	human	human	physical association;	4
A	Q96BZ8	Q9NWQ9	leng1_human	cn119_human	LENG1	C14orf119	human	human	physical association;	2
A	Q9NPF5	P0C264	dmap1_human	sbk3_human	DMAP1	SBK3	human	human	physical association;	3
B	Q9BYQ4	Q6PEX3	kra92_human	kr261_human	KRTAP9-2	KRTAP26-1	human	human	physical association;	4
B	Q8NFK1	O15400	cxg3_human	stx7_human	GJC3	STX7	human	human	physical association;	3
B	Q9HC52	Q7L273	cbx8_human	kctd9_human	CBX8	KCTD9	human	human	physical association;	3
A	P62995	Q96A72	tra2b_human	mgn2_human	TRA2B	MAGOHB	human	human	physical association;	2
A	Q16585	Q9NWF4	sgcb_human	s52a1_human	SGCB	SLC52A1	human	human	physical association;	2
A	P08559	P54136	odpa_human	syrc_human	PDHA1	RARS1	human	human	association;	2
A	Q12933	Q5TAP6	traf2_human	ut14c_human	TRAF2	UTP14C	human	human	physical association;	2
B	Q14973	Q9Y6D0	ntcp_human	selk_human	SLC10A1	SELENOK	human	human	physical association;	2
A	Q8WV44	Q9H0K6	tri41_human	pus7l_human	TRIM41	PUS7L	human	human	physical association;	2
A	P56945	P62906	bcar1_human	rl10a_human	BCAR1	RPL10A	human	human	association;	3
A	Q9UQ90	Q93062	spg7_human	rbpms_human	SPG7	RBPMS	human	human	physical association;	3
A	P62993	P0CG47	grb2_human	ubb_human	GRB2	UBB	human	human	association;	2
A	O95967	Q86YD7	fbln4_human	f90a1_human	EFEMP2	FAM90A1	human	human	physical association;	2
A	Q13164	Q13163	mk07_human	mp2k5_human	MAPK7	MAP2K5	human	human	physical association;	5
A	Q15645	Q96A09	pch2_human	tet5b_human	TRIP13	TENT5B	human	human	physical association;	2
A	P22681	P17948	cbl_human	vgfr1_human	CBL	FLT1	human	human	direct interaction;	2
B	Q15742	O60504	nab2_human	vinex_human	NAB2	SORBS3	human	human	physical association;	3
A	Q9Y676	Q7Z4F1	rt18b_human	lrp10_human	MRPS18B	LRP10	human	human	physical association;	3
A	O75410	P42858	tacc1_human	hd_human	TACC1	HTT	human	human	physical association;	4
A	P68431	Q9NVP2	h31_human	asf1b_human	H3C12	ASF1B	human	human	physical association;association;	9
A	Q8TD10	P61024	mipo1_human	cks1_human	MIPOL1	CKS1B	human	human	physical association;	3
B	Q14847	Q9BRK4	lasp1_human	lzts2_human	LASP1	LZTS2	human	human	physical association;	2
A	Q15075	Q96L93	eea1_human	ki16b_human	EEA1	KIF16B	human	human	colocalization;	4
B	Q8TEW0	Q04917	pard3_human	1433f_human	PARD3	YWHAH	human	human	association;physical association;	2
B	Q00005	O00571	2abb_human	ddx3x_human	PPP2R2B	DDX3X	human	human	association;	2
B	Q96PF1	P55040	tgm7_human	gem_human	TGM7	GEM	human	human	physical association;	3
B	P03372	Q12894	esr1_human	ifrd2_human	ESR1	IFRD2	human	human	association;	2
B	Q969L2	Q8NI60	mal2_human	coq8a_human	MAL2	COQ8A	human	human	physical association;	5
A	P05412	P08243	jun_human	asns_human	JUN	ASNS	human	human	association;	2
B	A8MW99	Q8IWR1	mei4_human	tri59_human	MEI4	TRIM59	human	human	physical association;	2
B	O75031	Q969R5	hsf2b_human	lmbl2_human	HSF2BP	L3MBTL2	human	human	physical association;	3
B	W5RWE1	Q14192	w5rwe1_human	fhl2_human	CSN2	FHL2	human	human	physical association;	2
A	Q9GZM8	P17014	ndel1_human	znf12_human	NDEL1	ZNF12	human	human	physical association;	3
B	P25054	Q15691	apc_human	mare1_human	APC	MAPRE1	human	human	physical association;direct interaction;	3
B	Q15077	P20020	p2ry6_human	at2b1_human	P2RY6	ATP2B1	human	human	association;	3
A	Q96NL6	Q86V48	sclt1_human	luzp1_human	SCLT1	LUZP1	human	human	association;	3
A	Q08379	P48047	goga2_human	atpo_human	GOLGA2	ATP5PO	human	human	physical association;	3
B	Q96GX1	P51149	tect2_human	rab7a_human	TCTN2	RAB7A	human	human	association;	2
B	Q6ICB0	P0CG47	desi1_human	ubb_human	DESI1	UBB	human	human	physical association;	3
A	Q96NL6	Q8NHV4	sclt1_human	nedd1_human	SCLT1	NEDD1	human	human	association;	2
A	P17987	P48643	tcpa_human	tcpe_human	TCP1	CCT5	human	human	physical association;association;	2
A	Q86VQ0	Q9BT25	lca5_human	haus8_human	LCA5	HAUS8	human	human	association;	2
A	Q7Z7N9	P56747	t179b_human	cld6_human	TMEM179B	CLDN6	human	human	physical association;	3
A	P24539	P56134	at5f1_human	atpk_human	ATP5PB	ATP5MF	human	human	physical association;	2
A	P31321	A0A024R8L2	kap1_human	a0a024r8l2_human	PRKAR1B	a0a024r8l2_human	human	human	physical association;	3
B	Q8HWS3	Q08117	rfx6_human	tle5_human	RFX6	TLE5	human	human	physical association;	2
A	P46087	Q8N1B4	nop2_human	vps52_human	NOP2	VPS52	human	human	physical association;	3
A	Q13526	Q15233	pin1_human	nono_human	PIN1	NONO	human	human	physical association;	2
A	P61769	P04439	b2mg_human	1a23_human	B2M	HLA-A	human	human	physical association;	3
B	Q96FN4	O60504	cpne2_human	vinex_human	CPNE2	SORBS3	human	human	physical association;	6
B	Q05BL1	O95817	q05bl1_human	bag3_human	TP53BP2	BAG3	human	human	physical association;	2
A	P31249	Q8NI38	hxd3_human	ikbd_human	HOXD3	NFKBID	human	human	physical association;	2
A	P46531	P28482	notc1_human	mk01_human	NOTCH1	MAPK1	human	human	association;	2
B	Q3LI72	Q15038	kr195_human	dazp2_human	KRTAP19-5	DAZAP2	human	human	physical association;	7
A	Q9Y3M2	Q15311	cby1_human	rbp1_human	CBY1	RALBP1	human	human	physical association;	3
B	P18074	O15514	ercc2_human	rpb4_human	ERCC2	POLR2D	human	human	physical association;	2
A	O00483	O43169	ndua4_human	cyb5b_human	NDUFA4	CYB5B	human	human	association;	2
B	Q15428	P07947	sf3a2_human	yes_human	SF3A2	YES1	human	human	physical association;	3
A	Q53G59	Q7Z6J4	klh12_human	fgd2_human	KLHL12	FGD2	human	human	physical association;	3
B	O95644	P16220	nfac1_human	creb1_human	NFATC1	CREB1	human	human	physical association;association;	3
B	P48051	O15155	kcnj6_human	bet1_human	KCNJ6	BET1	human	human	physical association;	3
A	P02545	O60684	lmna_human	ima7_human	LMNA	KPNA6	human	human	association;	4
B	Q99909	Q9BRT8	ssx3_human	cbwd1_human	SSX3	CBWD1	human	human	physical association;	2
A	Q9P0T4	Q5JR59	zn581_human	mtus2_human	ZNF581	MTUS2	human	human	physical association;	3
A	P51665	P55036	psmd7_human	psmd4_human	PSMD7	PSMD4	human	human	physical association;association;	2
B	Q969K4	Q05639	abtb1_human	ef1a2_human	ABTB1	EEF1A2	human	human	physical association;association;	9
A	P20339	P62633	rab5a_human	cnbp_human	RAB5A	CNBP	human	human	association;	2
A	Q16659	P54727	mk06_human	rd23b_human	MAPK6	RAD23B	human	human	association;	2
B	Q9UJ68	Q9UM19	msra_human	hpcl4_human	MSRA	HPCAL4	human	human	physical association;	2
A	P04637	P32780	p53_human	tf2h1_human	TP53	GTF2H1	human	human	direct interaction;	3
B	Q5T754	O14633	lce1f_human	lce2b_human	LCE1F	LCE2B	human	human	physical association;	4
B	Q9NUH8	P21964	tm14b_human	comt_human	TMEM14B	COMT	human	human	physical association;	3
B	Q9BTT0	Q9NPF5	an32e_human	dmap1_human	ANP32E	DMAP1	human	human	association;physical association;	4
A	O43242	P16885	psmd3_human	plcg2_human	PSMD3	PLCG2	human	human	physical association;	2
A	Q9Y5V3	Q8IYR0	magd1_human	cf206_human	MAGED1	CFAP206	human	human	physical association;	3
A	Q15843	Q9UK99	nedd8_human	fbx3_human	NEDD8	FBXO3	human	human	association;	2
B	Q5S007	P54136	lrrk2_human	syrc_human	LRRK2	RARS1	human	human	association;	2
B	Q9UHD9	Q9BXJ3	ubql2_human	c1qt4_human	UBQLN2	C1QTNF4	human	human	physical association;	3
A	P32121	O14974	arrb2_human	mypt1_human	ARRB2	PPP1R12A	human	human	association;	2
A	Q13188	Q66K74	stk3_human	map1s_human	STK3	MAP1S	human	human	association;colocalization;	3
B	Q9BYR7	P32242	kra32_human	otx1_human	KRTAP3-2	OTX1	human	human	physical association;	8
B	Q5S007	Q8IXI2	lrrk2_human	miro1_human	LRRK2	RHOT1	human	human	association;	2
A	Q96RK0	P54253	cic_human	atx1_human	CIC	ATXN1	human	human	physical association;	5
B	Q9UHD9	Q13049	ubql2_human	tri32_human	UBQLN2	TRIM32	human	human	physical association;	3
B	Q5S007	A5YKK6	lrrk2_human	cnot1_human	LRRK2	CNOT1	human	human	association;	2
B	Q7Z3Y7	P02538	k1c28_human	k2c6a_human	KRT28	KRT6A	human	human	physical association;	5
B	Q9H0R8	Q14145	gbrl1_human	keap1_human	GABARAPL1	KEAP1	human	human	association;physical association;	4
B	Q15208	Q03135	stk38_human	cav1_human	STK38	CAV1	human	human	physical association;	2
A	Q15654	P54725	trip6_human	rd23a_human	TRIP6	RAD23A	human	human	physical association;	2
A	Q9NQT4	Q08379	exos5_human	goga2_human	EXOSC5	GOLGA2	human	human	physical association;	2
A	P56945	Q07912	bcar1_human	ack1_human	BCAR1	TNK2	human	human	physical association;	4
B	Q8TBE3	P27449	fndc9_human	vatl_human	FNDC9	ATP6V0C	human	human	physical association;	3
A	Q3B820	Q8N3L3	f161a_human	txlnb_human	FAM161A	TXLNB	human	human	physical association;	3
A	Q8TD10	Q8IYI6	mipo1_human	exoc8_human	MIPOL1	EXOC8	human	human	physical association;	3
A	Q9Y4L1	P04439	hyou1_human	hlaa_human	HYOU1	HLA-A	human	human	physical association;	2
B	P03372	Q01844	esr1_human	ews_human	ESR1	EWSR1	human	human	association;	2
B	O43257	Q63ZY3	znhi1_human	kank2_human	ZNHIT1	KANK2	human	human	physical association;	2
B	Q5S007	P04406	lrrk2_human	g3p_human	LRRK2	GAPDH	human	human	association;	2
A	O00483	O95168	ndua4_human	ndub4_human	NDUFA4	NDUFB4	human	human	association;	4
B	O14880	Q5SQN1	mgst3_human	snp47_human	MGST3	SNAP47	human	human	physical association;	2
A	O14974	Q9BZF9	mypt1_human	uaca_human	PPP1R12A	UACA	human	human	association;	2
A	P62993	Q92841	grb2_human	ddx17_human	GRB2	DDX17	human	human	physical association;	2
B	Q9NX04	Q9UBB9	ca109_human	tfp11_human	C1orf109	TFIP11	human	human	physical association;	6
B	P03372	Q6NXT4	esr1_human	znt6_human	ESR1	SLC30A6	human	human	association;	2
A	P05412	Q9HCC0	jun_human	mccb_human	JUN	MCCC2	human	human	association;	2
A	Q13153	Q9Y2X7	pak1_human	git1_human	PAK1	GIT1	human	human	physical association;association;	5
A	Q8IYA8	Q9NPG2	iho1_human	ngb_human	CCDC36	NGB	human	human	physical association;	6
B	O60336	P50222	mabp1_human	meox2_human	MAPKBP1	MEOX2	human	human	physical association;	3
A	Q63HR2	Q13526	tns2_human	pin1_human	TNS2	PIN1	human	human	physical association;	3
A	P57740	Q12769	nu107_human	nu160_human	NUP107	NUP160	human	human	association;	2
A	O00483	O00217	ndua4_human	ndus8_human	NDUFA4	NDUFS8	human	human	association;	3
A	Q16825	Q8NEC5	ptn21_human	ctsr1_human	PTPN21	CATSPER1	human	human	physical association;	2
A	P05412	Q16527	jun_human	csrp2_human	JUN	CSRP2	human	human	association;	2
B	Q5JX71	Q8IY26	f209a_human	plpp6_human	FAM209A	PLPP6	human	human	physical association;	2
B	Q9BUR4	Q99832	tcab1_human	tcph_human	WRAP53	CCT7	human	human	association;	2
A	Q06330	Q13642	suh_human	fhl1_human	RBPJ	FHL1	human	human	association;	2
B	P03372	P49959	esr1_human	mre11_human	ESR1	MRE11	human	human	association;	2
B	Q5VSY0	O00560	gkap1_human	sdcb1_human	GKAP1	SDCBP	human	human	physical association;	3
B	Q8IVT5	O75718	ksr1_human	crtap_human	KSR1	CRTAP	human	human	association;	2
A	Q96S59	Q9NRI5	ranb9_human	disc1_human	RANBP9	DISC1	human	human	physical association;	4
A	P16220	Q13469	creb1_human	nfac2_human	CREB1	NFATC2	human	human	physical association;association;	2
A	Q96B26	Q04864	exos8_human	rel_human	EXOSC8	REL	human	human	physical association;	3
A	P14373	A0A0S2Z4M1	tri27_human	a0a0s2z4m1_human	TRIM27	AXIN1	human	human	physical association;	3
B	Q9UJX0	O43186	osgi1_human	crx_human	OSGIN1	CRX	human	human	physical association;	3
B	Q9UQC2	Q06124	gab2_human	ptn11_human	GAB2	PTPN11	human	human	association;	4
A	P51636	Q99623	cav2_human	phb2_human	CAV2	PHB2	human	human	association;	2
A	Q92997	Q3KQV3	dvl3_human	zn792_human	DVL3	ZNF792	human	human	physical association;	3
B	Q6A162	Q9H1K1	k1c40_human	iscu_human	KRT40	ISCU	human	human	physical association;	2
A	Q8TAK5	Q8NCE0	gabp2_human	sen2_human	GABPB2	TSEN2	human	human	physical association;	3
B	Q5S007	Q02790	lrrk2_human	fkbp4_human	LRRK2	FKBP4	human	human	association;	2
B	Q9P289	Q9P2B4	stk26_human	ct2nl_human	STK26	CTTNBP2NL	human	human	association;	2
A	P08559	P11387	odpa_human	top1_human	PDHA1	TOP1	human	human	association;	3
B	Q5TD97	Q8NEC5	fhl5_human	ctsr1_human	FHL5	CATSPER1	human	human	physical association;	2
B	P41743	Q7Z7H8	kpci_human	rm10_human	PRKCI	MRPL10	human	human	association;	2
A	P15927	P24863	rfa2_human	ccnc_human	RPA2	CCNC	human	human	physical association;	3
B	O75478	Q92830	tad2a_human	kat2a_human	TADA2A	KAT2A	human	human	association;	3
A	P52630	P48551	stat2_human	inar2_human	STAT2	IFNAR2	human	human	physical association;	3
A	P11279	P04439	lamp1_human	hlaa_human	LAMP1	HLA-A	human	human	association;	2
A	Q9Y5K5	P28070	uchl5_human	psb4_human	UCHL5	PSMB4	human	human	association;	3
B	P03372	Q5T2T1	esr1_human	mpp7_human	ESR1	MPP7	human	human	association;	2
A	Q7Z6Z7	Q13107	huwe1_human	ubp4_human	HUWE1	USP4	human	human	physical association;	4
B	Q86X19	O14964	tmm17_human	hgs_human	TMEM17	HGS	human	human	association;	2
A	P42858	Q9Y2X7	hd_human	git1_human	HTT	GIT1	human	human	colocalization;physical association;	5
A	Q5JR59	Q9NQL9	mtus2_human	dmrt3_human	MTUS2	DMRT3	human	human	physical association;	2
B	Q8N6F8	Q96HB5	met27_human	cc120_human	METTL27	CCDC120	human	human	physical association;	3
A	Q13164	Q9Y6Y0	mk07_human	ns1bp_human	MAPK7	IVNS1ABP	human	human	association;	2
A	Q13651	Q9Y297	i10r1_human	fbw1a_human	IL10RA	BTRC	human	human	physical association;	2
B	O95166	O00410	gbrap_human	ipo5_human	GABARAP	IPO5	human	human	direct interaction;physical association;association;	6
B	Q07627	O14633	kra11_human	lce2b_human	KRTAP1-1	LCE2B	human	human	physical association;	3
B	Q6PJQ5	O15160	foxr2_human	rpac1_human	FOXR2	POLR1C	human	human	physical association;	3
A	Q9NRD5	B7ZLI8	pick1_human	b7zli8_human	PICK1	STK19	human	human	physical association;	3
A	P07900	Q9UBB9	hs90a_human	tfp11_human	HSP90AA1	TFIP11	human	human	association;	6
A	Q9BUQ8	O95400	ddx23_human	cd2b2_human	DDX23	CD2BP2	human	human	physical association;association;	2
B	P00441	P07195	sodc_human	ldhb_human	SOD1	LDHB	human	human	association;	2
A	Q6P1W5	Q8IWX8	ca094_human	cherp_human	C1orf94	CHERP	human	human	physical association;	2
B	Q8NAP8	Q9UMX0	zbt8b_human	ubql1_human	ZBTB8B	UBQLN1	human	human	physical association;	2
B	P03372	O75818	esr1_human	rpp40_human	ESR1	RPP40	human	human	association;	2
A	Q13177	Q14155	pak2_human	arhg7_human	PAK2	ARHGEF7	human	human	physical association;association;	4
B	Q9BXM7	Q15388	pink1_human	tom20_human	PINK1	TOMM20	human	human	colocalization;	3
B	P60510	Q99832	pp4c_human	tcph_human	PPP4C	CCT7	human	human	association;	3
A	Q96JC9	Q9HB65	eaf1_human	ell3_human	EAF1	ELL3	human	human	association;physical association;	4
B	P13569	P15924	cftr_human	desp_human	CFTR	DSP	human	human	association;	6
B	Q9NWF9	Q96CV9	rn216_human	optn_human	RNF216	OPTN	human	human	physical association;	3
B	Q96FW1	O15067	otub1_human	pur4_human	OTUB1	PFAS	human	human	association;	2
A	Q9C0F1	Q13515	cep44_human	bfsp2_human	CEP44	BFSP2	human	human	physical association;	3
A	P61073	P61073	cxcr4_human	cxcr4_human	CXCR4	CXCR4	human	human	physical association;	2
A	Q16656	P24385	nrf1_human	ccnd1_human	NRF1	CCND1	human	human	physical association;	2
A	Q13616	P08238	cul1_human	hs90b_human	CUL1	HSP90AB1	human	human	physical association;association;	2
B	Q9H081	Q8NBT2	mis12_human	spc24_human	MIS12	SPC24	human	human	physical association;association;	3
A	P36957	Q99714	odo2_human	hcd2_human	DLST	HSD17B10	human	human	association;	3
A	Q00535	Q9BTV7	cdk5_human	cabl2_human	CDK5	CABLES2	human	human	association;	3
A	Q8IYA8	O15160	iho1_human	rpac1_human	CCDC36	POLR1C	human	human	physical association;	3
B	O15055	Q96PV6	per2_human	leng8_human	PER2	LENG8	human	human	physical association;	2
B	Q9P0P8	P14735	mres1_human	ide_human	MTRES1	IDE	human	human	association;	2
A	Q9Y6H1	Q6A162	chch2_human	k1c40_human	CHCHD2	KRT40	human	human	physical association;	2
A	Q8WW24	Q6P9E2	tekt4_human	q6p9e2_human	TEKT4	RECK	human	human	physical association;	4
A	Q15125	Q01453	ebp_human	pmp22_human	EBP	PMP22	human	human	physical association;	3
B	Q9Y3C0	O14777	wasc3_human	ndc80_human	WASHC3	NDC80	human	human	physical association;	6
B	O96019	Q9H0E9	acl6a_human	brd8_human	ACTL6A	BRD8	human	human	physical association;association;	3
A	Q96B26	O75604	exos8_human	ubp2_human	EXOSC8	USP2	human	human	physical association;	3
A	Q9H000	P63244	mkrn2_human	rack1_human	MKRN2	RACK1	human	human	physical association;	3
A	Q15843	Q8TBC4	nedd8_human	uba3_human	NEDD8	UBA3	human	human	physical association;association;	6
A	Q9UJV9	Q9UQ35	ddx41_human	srrm2_human	DDX41	SRRM2	human	human	association;	2
A	P08631	P17066	hck_human	hsp76_human	HCK	HSPA6	human	human	association;	2
A	Q66GS9	Q8IUD2	cp135_human	rb6i2_human	CEP135	ERC1	human	human	association;	2
B	Q9NUQ9	Q9GZT8	cyrib_human	nif3l_human	CYRIB	NIF3L1	human	human	physical association;	2
B	Q0VDD7	P36406	cs057_human	tri23_human	C19orf57	TRIM23	human	human	physical association;	2
B	Q9NTX7	Q9Y5B9	rn146_human	sp16h_human	RNF146	SUPT16H	human	human	association;	2
B	P13569	P26006	cftr_human	ita3_human	CFTR	ITGA3	human	human	association;	7
A	P11279	Q9UGP8	lamp1_human	sec63_human	LAMP1	SEC63	human	human	association;	2
B	Q86SE8	Q9H190	npm2_human	sdcb2_human	NPM2	SDCBP2	human	human	physical association;	2
B	Q86X19	Q13586	tmm17_human	stim1_human	TMEM17	STIM1	human	human	association;	2
B	Q86X19	Q96J84	tmm17_human	kirr1_human	TMEM17	KIRREL1	human	human	association;	2
A	Q9UBK9	Q03112	uxt_human	mecom_human	UXT	MECOM	human	human	physical association;direct interaction;	2
A	Q13153	Q13177	pak1_human	pak2_human	PAK1	PAK2	human	human	association;	3
A	Q9BUG6	Q9UBW7	zsa5a_human	zmym2_human	ZSCAN5A	ZMYM2	human	human	association;	2
B	Q12809	Q03135	kcnh2_human	cav1_human	KCNH2	CAV1	human	human	physical association;	4
A	Q9P2W9	Q8WVM8	stx18_human	scfd1_human	STX18	SCFD1	human	human	association;	2
B	Q7Z5P4	P00387	dhb13_human	nb5r3_human	HSD17B13	CYB5R3	human	human	physical association;	3
B	P03372	O75494	esr1_human	srs10_human	ESR1	SRSF10	human	human	association;	2
A	Q13042	Q9UJX2	cdc16_human	cdc23_human	CDC16	CDC23	human	human	association;	2
B	Q15323	Q8IYX8	k1h1_human	ce57l_human	KRT31	CEP57L1	human	human	physical association;	2
A	Q9Y282	Q9BSR8	ergi3_human	yipf4_human	ERGIC3	YIPF4	human	human	physical association;	3
B	Q13326	O75190	sgcg_human	dnjb6_human	SGCG	DNAJB6	human	human	physical association;	2
B	Q9NRI5	Q96MT8	disc1_human	cep63_human	DISC1	CEP63	human	human	physical association;	6
A	Q8WXU2	Q9NVR5	daaf4_human	ktu_human	DNAAF4	DNAAF2	human	human	association;physical association;	2
A	Q9UKT9	Q08426	ikzf3_human	echp_human	IKZF3	EHHADH	human	human	physical association;	3
A	P25445	Q13158	tnr6_human	fadd_human	FAS	FADD	human	human	association;physical association;	10
A	Q13137	Q96IQ9	caco2_human	zn414_human	CALCOCO2	ZNF414	human	human	physical association;	2
B	Q9H788	Q8ND90	sh24a_human	pnma1_human	SH2D4A	PNMA1	human	human	physical association;	4
B	Q9Y6H3	Q8IVS8	atp23_human	glctk_human	ATP23	GLYCTK	human	human	physical association;	3
B	Q5S007	Q96A33	lrrk2_human	ccd47_human	LRRK2	CCDC47	human	human	association;	2
B	P03372	Q9P2B4	esr1_human	ct2nl_human	ESR1	CTTNBP2NL	human	human	association;	2
A	P63104	Q5VV41	1433z_human	arhgg_human	YWHAZ	ARHGEF16	human	human	physical association;association;	2
B	P03372	P57678	esr1_human	gemi4_human	ESR1	GEMIN4	human	human	association;	2
A	P62140	Q6UXN9	pp1b_human	wdr82_human	PPP1CB	WDR82	human	human	association;	2
A	P19320	Q08945	vcam1_human	ssrp1_human	VCAM1	SSRP1	human	human	association;	4
A	O94875	O43281	srbs2_human	efs_human	SORBS2	EFS	human	human	physical association;	2
A	O60232	O60232	znrd2_human	znrd2_human	ZNRD2	ZNRD2	human	human	physical association;	2
B	P55212	Q8TBB1	casp6_human	lnx1_human	CASP6	LNX1	human	human	physical association;	2
A	Q16576	Q9UBB5	rbbp7_human	mbd2_human	RBBP7	MBD2	human	human	association;	2
A	Q14D33	Q96EA4	rtp5_human	spdly_human	RTP5	SPDL1	human	human	physical association;	3
A	O95684	P50552	fr1op_human	vasp_human	FGFR1OP	VASP	human	human	physical association;	2
A	Q9H8Y8	Q9GZQ8	gors2_human	mlp3b_human	GORASP2	MAP1LC3B	human	human	physical association;	5
B	Q96GS4	Q96HA8	borc6_human	ntaq1_human	BORCS6	WDYHV1	human	human	physical association;	2
B	A6NEM1	P55081	gg6l9_human	mfap1_human	GOLGA6L9	MFAP1	human	human	physical association;	2
B	Q8NAV1	Q13247	pr38a_human	srsf6_human	PRPF38A	SRSF6	human	human	association;physical association;	2
A	Q96BA8	Q8NHW4	cr3l1_human	cc4l_human	CREB3L1	CCL4L2	human	human	physical association;	3
B	P36508	P63220	znf76_human	rs21_human	ZNF76	RPS21	human	human	physical association;	3
B	P51451	P11021	blk_human	bip_human	BLK	HSPA5	human	human	association;	2
A	O14641	P36575	dvl2_human	arrc_human	DVL2	ARR3	human	human	physical association;	2
A	Q99471	P55771	pfd5_human	pax9_human	PFDN5	PAX9	human	human	physical association;	3
A	Q9NR31	P78382	sar1a_human	s35a1_human	SAR1A	SLC35A1	human	human	physical association;	3
A	Q9UGI0	Q8TAE8	zran1_human	g45ip_human	ZRANB1	GADD45GIP1	human	human	physical association;	3
A	Q6PI77	Q9H0I2	bhlh9_human	enkd1_human	BHLHB9	ENKD1	human	human	physical association;	3
A	Q9NWC5	P24593	tm45a_human	ibp5_human	TMEM45A	IGFBP5	human	human	physical association;	3
B	Q15323	Q99856	k1h1_human	ari3a_human	KRT31	ARID3A	human	human	physical association;	2
A	Q8TAD8	Q13188	snip1_human	stk3_human	SNIP1	STK3	human	human	physical association;	3
B	Q5JX71	P13987	f209a_human	cd59_human	FAM209A	CD59	human	human	physical association;	3
A	P05387	P05386	rla2_human	rla1_human	RPLP2	RPLP1	human	human	direct interaction;	2
A	Q9UJX2	Q12834	cdc23_human	cdc20_human	CDC23	CDC20	human	human	association;	2
B	Q9NSN8	P04004	sntg1_human	vtnc_human	SNTG1	VTN	human	human	physical association;	3
A	Q6PI77	Q8WWY3	bhlh9_human	prp31_human	BHLHB9	PRPF31	human	human	physical association;	3
A	Q92905	Q53G59	csn5_human	klh12_human	COPS5	KLHL12	human	human	association;	2
A	Q9HA82	P58511	cers4_human	si11a_human	CERS4	SMIM11A	human	human	physical association;	3
A	Q14746	Q96PV6	cog2_human	leng8_human	COG2	LENG8	human	human	physical association;	2
A	Q15025	Q3LI66	tnip1_human	kra62_human	TNIP1	KRTAP6-2	human	human	physical association;	2
A	Q12824	P51116	snf5_human	fxr2_human	SMARCB1	FXR2	human	human	association;	2
B	Q9NR61	P57105	dll4_human	syj2b_human	DLL4	SYNJ2BP	human	human	physical association;colocalization;	3
B	Q86X19	P49757	tmm17_human	numb_human	TMEM17	NUMB	human	human	association;	2
B	Q17R54	Q15014	q17r54_human	mo4l2_human	SYN3	MORF4L2	human	human	physical association;	3
A	P02792	O00505	fril_human	ima4_human	FTL	KPNA3	human	human	physical association;	2
B	Q2MV58	Q07065	tect1_human	ckap4_human	TCTN1	CKAP4	human	human	association;	2
A	Q9BVG3	Q9Y2X8	tri62_human	ub2d4_human	TRIM62	UBE2D4	human	human	physical association;	2
A	Q08AM6	Q6RSH7	vac14_human	vhll_human	VAC14	VHLL	human	human	physical association;	3
A	O60341	Q2M3C6	kdm1a_human	tm266_human	KDM1A	TMEM266	human	human	physical association;	2
A	Q14203	Q9Y6M1	dctn1_human	if2b2_human	DCTN1	IGF2BP2	human	human	association;	2
B	Q03060	Q13547	crem_human	hdac1_human	CREM	HDAC1	human	human	physical association;association;	3
B	A6NK89	Q2TAY7	rasfa_human	smu1_human	RASSF10	SMU1	human	human	physical association;	2
A	Q14684	P46087	rrp1b_human	nop2_human	RRP1B	NOP2	human	human	association;	2
B	Q96DT7	Q15014	zbt10_human	mo4l2_human	ZBTB10	MORF4L2	human	human	physical association;	2
B	Q96CN4	Q8TBB1	evi5l_human	lnx1_human	EVI5L	LNX1	human	human	physical association;	3
A	P61964	Q9UPS6	wdr5_human	set1b_human	WDR5	SETD1B	human	human	association;	2
A	P46527	P31749	cdn1b_human	akt1_human	CDKN1B	AKT1	human	human	phosphorylation reaction;physical association;	2
A	Q96BA8	P30825	cr3l1_human	sl7a1_human	CREB3L1	SLC7A1	human	human	physical association;	5
A	P19320	P32969	vcam1_human	rl9_human	VCAM1	RPL9P9	human	human	association;	3
B	P00441	P07305	sodc_human	h10_human	SOD1	H1-0	human	human	association;	4
A	Q9NPA8	I6L957	eny2_human	i6l957_human	ENY2	HNRNPA2B1	human	human	physical association;	3
A	Q12933	Q8N6R0	traf2_human	efnmt_human	TRAF2	EEF1AKNMT	human	human	physical association;	2
B	Q86X02	Q6NYC8	cdr2l_human	ppr18_human	CDR2L	PPP1R18	human	human	physical association;	3
B	Q5JUK2	P54646	solh1_human	aapk2_human	SOHLH1	PRKAA2	human	human	physical association;	3
A	P21964	B2RUZ4	comt_human	smim1_human	COMT	SMIM1	human	human	physical association;	3
A	Q9H4P4	Q7LG56	rnf41_human	rir2b_human	RNF41	RRM2B	human	human	physical association;	3
A	Q96BA8	Q96HH6	cr3l1_human	tmm19_human	CREB3L1	TMEM19	human	human	physical association;	3
B	Q5SWW7	Q96PV6	cj055_human	leng8_human	C10orf55	LENG8	human	human	physical association;	2
B	Q7Z5P4	Q8N661	dhb13_human	tm86b_human	HSD17B13	TMEM86B	human	human	physical association;	2
A	Q13043	Q13033	stk4_human	strn3_human	STK4	STRN3	human	human	colocalization;	2
A	Q3ZAQ7	P30519	vma21_human	hmox2_human	VMA21	HMOX2	human	human	physical association;	3
B	B2Y833	P27708	b2y833_human	pyr1_human	ERG	CAD	human	human	association;	2
A	P0C7P0	O75964	cisd3_human	atp5l_human	CISD3	ATP5MG	human	human	association;	3
A	P62993	Q08209	grb2_human	pp2ba_human	GRB2	PPP3CA	human	human	association;physical association;	3
A	Q8N163	Q96EB6	ccar2_human	sir1_human	CCAR2	SIRT1	human	human	physical association;direct interaction;	15
A	P32121	Q05639	arrb2_human	ef1a2_human	ARRB2	EEF1A2	human	human	association;	2
A	O75787	P42857	renr_human	nsg1_human	ATP6AP2	NSG1	human	human	physical association;	2
A	Q14696	Q6IN84	mesd_human	mrm1_human	MESD	MRM1	human	human	physical association;	3
A	Q9P1Z2	P60520	caco1_human	gbrl2_human	CALCOCO1	GABARAPL2	human	human	physical association;	2
A	O00429	P35244	dnm1l_human	rfa3_human	DNM1L	RPA3	human	human	association;	3
A	P15336	P01100	atf2_human	fos_human	ATF2	FOS	human	human	physical association;	3
A	Q9NVV9	O43189	thap1_human	phf1_human	THAP1	PHF1	human	human	physical association;	4
A	P33993	Q8N6Y0	mcm7_human	usbp1_human	MCM7	USHBP1	human	human	physical association;	3
A	Q9BYX4	Q08945	ifih1_human	ssrp1_human	IFIH1	SSRP1	human	human	association;	2
B	P03372	Q5JVF3	esr1_human	pcid2_human	ESR1	PCID2	human	human	association;	2
A	Q8TAP6	Q53HC0	cep76_human	ccd92_human	CEP76	CCDC92	human	human	physical association;	2
B	Q549N0	P63261	q549n0_human	actg_human	CFL2	ACTG1	human	human	physical association;	2
A	P16144	P23229	itb4_human	ita6_human	ITGB4	ITGA6	human	human	physical association;colocalization;	3
A	O96006	P25325	zbed1_human	thtm_human	ZBED1	MPST	human	human	physical association;	2
A	P19320	O43143	vcam1_human	dhx15_human	VCAM1	DHX15	human	human	association;	4
A	Q04917	P55196	1433f_human	afad_human	YWHAH	AFDN	human	human	association;	2
A	P27105	O15260	stom_human	surf4_human	STOM	SURF4	human	human	association;physical association;	2
A	Q99750	Q9HCB6	mdfi_human	spon1_human	MDFI	SPON1	human	human	physical association;	2
A	Q13427	Q12800	ppig_human	tfcp2_human	PPIG	TFCP2	human	human	physical association;	2
B	Q9NR11	Q8NHQ1	zn302_human	cep70_human	ZNF302	CEP70	human	human	physical association;	2
A	O00483	Q15070	ndua4_human	oxa1l_human	NDUFA4	OXA1L	human	human	association;	3
A	Q15276	Q86YD7	rabe1_human	f90a1_human	RABEP1	FAM90A1	human	human	physical association;	2
A	P43360	Q8N715	maga6_human	cc185_human	MAGEA6	CCDC185	human	human	physical association;	2
B	Q5S007	Q15020	lrrk2_human	sart3_human	LRRK2	SART3	human	human	association;	2
A	Q9Y2J4	O75150	amol2_human	bre1b_human	AMOTL2	RNF40	human	human	physical association;	3
B	Q00613	O95817	hsf1_human	bag3_human	HSF1	BAG3	human	human	association;physical association;	3
B	Q6ZU80	Q9P270	ce128_human	slai2_human	CEP128	SLAIN2	human	human	association;	2
A	Q6IAA8	Q7L523	ltor1_human	rraga_human	LAMTOR1	RRAGA	human	human	association;	7
B	A2RTX5	Q9BW92	sytc2_human	sytm_human	TARS3	TARS2	human	human	physical association;	2
B	Q9H2L5	Q13188	rasf4_human	stk3_human	RASSF4	STK3	human	human	physical association;association;	8
A	P62306	Q9Y4Y9	ruxf_human	lsm5_human	SNRPF	LSM5	human	human	physical association;	7
B	Q86X19	Q9H2H9	tmm17_human	s38a1_human	TMEM17	SLC38A1	human	human	association;	2
A	P36957	P04637	odo2_human	p53_human	DLST	TP53	human	human	association;	2
B	P41134	O14936	id1_human	cskp_human	ID1	CASK	human	human	physical association;	2
A	P25786	P25786	psa1_human	psa1_human	PSMA1	PSMA1	human	human	association;	4
A	P19320	P33993	vcam1_human	mcm7_human	VCAM1	MCM7	human	human	association;	3
A	Q7Z7N9	Q6N075	t179b_human	mfsd5_human	TMEM179B	MFSD5	human	human	physical association;	3
A	Q15293	A0A024R8L2	rcn1_human	a0a024r8l2_human	RCN1	a0a024r8l2_human	human	human	physical association;	3
B	Q9UQK1	P36873	ppr3c_human	pp1g_human	PPP1R3C	PPP1CC	human	human	physical association;association;	4
A	Q96B97	Q68EM7	sh3k1_human	rhg17_human	SH3KBP1	ARHGAP17	human	human	association;	3
B	Q8IVT5	Q86Y07	ksr1_human	vrk2_human	KSR1	VRK2	human	human	colocalization;physical association;	3
B	Q9NX04	Q8TD10	ca109_human	mipo1_human	C1orf109	MIPOL1	human	human	physical association;	3
A	Q96CS3	Q8IWV7	faf2_human	ubr1_human	FAF2	UBR1	human	human	association;	4
A	Q9Y4B4	O14503	arip4_human	bhe40_human	RAD54L2	BHLHE40	human	human	physical association;	3
A	P11802	P50613	cdk4_human	cdk7_human	CDK4	CDK7	human	human	direct interaction;	2
A	Q9H4B6	O00165	sav1_human	hax1_human	SAV1	HAX1	human	human	physical association;	6
A	O14965	Q9NWT8	aurka_human	akip_human	AURKA	AURKAIP1	human	human	physical association;	2
B	Q05BL1	Q96CN9	q05bl1_human	gcc1_human	TP53BP2	GCC1	human	human	physical association;	2
B	Q68D86	Q96GM5	c102b_human	smrd1_human	CCDC102B	SMARCD1	human	human	physical association;	2
B	O14910	O14936	lin7a_human	cskp_human	LIN7A	CASK	human	human	physical association;association;	4
A	Q15276	Q96BZ8	rabe1_human	leng1_human	RABEP1	LENG1	human	human	physical association;	2
A	Q9BVX2	Q07325	t106c_human	cxcl9_human	TMEM106C	CXCL9	human	human	physical association;	3
B	Q9UQM7	Q71DI3	kcc2a_human	h32_human	CAMK2A	H3C15	human	human	association;	2
A	Q07912	P08238	ack1_human	hs90b_human	TNK2	HSP90AB1	human	human	physical association;association;	3
A	Q86VM9	P46779	zch18_human	rl28_human	ZC3H18	RPL28	human	human	association;	4
A	Q13617	P08238	cul2_human	hs90b_human	CUL2	HSP90AB1	human	human	physical association;association;	2
A	Q6P2Q9	Q96DI7	prp8_human	snr40_human	PRPF8	SNRNP40	human	human	physical association;	4
A	Q8ND90	Q13895	pnma1_human	byst_human	PNMA1	BYSL	human	human	physical association;	3
B	Q4VC31	Q96DA6	ccd58_human	tim14_human	CCDC58	DNAJC19	human	human	association;	4
B	Q06418	P62993	tyro3_human	grb2_human	TYRO3	GRB2	human	human	physical association;	3
B	Q8N680	P63165	zbtb2_human	sumo1_human	ZBTB2	SUMO1	human	human	physical association;	3
A	Q15654	Q9P0T4	trip6_human	zn581_human	TRIP6	ZNF581	human	human	physical association;	2
B	Q12774	P62993	arhg5_human	grb2_human	ARHGEF5	GRB2	human	human	physical association;association;	3
B	Q96FW1	Q9UNF1	otub1_human	magd2_human	OTUB1	MAGED2	human	human	association;	2
A	Q09161	P62753	ncbp1_human	rs6_human	NCBP1	RPS6	human	human	physical association;association;	3
A	Q99873	P22736	anm1_human	nr4a1_human	PRMT1	NR4A1	human	human	physical association;	4
B	P05771	P0CG48	kpcb_human	ubc_human	PRKCB	UBC	human	human	association;	2
A	Q9Y6K9	Q9Y2P0	nemo_human	zn835_human	IKBKG	ZNF835	human	human	physical association;	3
A	P11387	Q99801	top1_human	nkx31_human	TOP1	NKX3-1	human	human	physical association;direct interaction;	3
B	Q9P286	P14735	pak5_human	ide_human	PAK5	IDE	human	human	association;	4
B	B1ATL7	Q9BYJ9	prr32_human	ythd1_human	PRR32	YTHDF1	human	human	physical association;	2
B	P78424	Q9Y2B5	po6f2_human	vp9d1_human	POU6F2	VPS9D1	human	human	physical association;	2
A	Q9BVI4	O14503	noc4l_human	bhe40_human	NOC4L	BHLHE40	human	human	physical association;	2
A	Q9P0J0	Q9P032	nduad_human	nduf4_human	NDUFA13	NDUFAF4	human	human	association;	2
A	O75787	Q96NT0	renr_human	cc115_human	ATP6AP2	CCDC115	human	human	association;	2
B	Q96FN4	Q9NRD5	cpne2_human	pick1_human	CPNE2	PICK1	human	human	physical association;	3
B	O15145	O00401	arpc3_human	wasl_human	ARPC3	WASL	human	human	physical association;	3
B	Q9BZL4	Q9UI12	pp12c_human	vath_human	PPP1R12C	ATP6V1H	human	human	physical association;	2
A	P51148	Q99623	rab5c_human	phb2_human	RAB5C	PHB2	human	human	association;	2
A	P08559	Q9UJS0	odpa_human	cmc2_human	PDHA1	SLC25A13	human	human	association;	2
B	Q6FHY5	Q9NRW1	q6fhy5_human	rab6b_human	MEOX2	RAB6B	human	human	physical association;	2
A	P46108	A6NI28	crk_human	rhg42_human	CRK	ARHGAP42	human	human	association;	2
A	Q7L273	Q16543	kctd9_human	cdc37_human	KCTD9	CDC37	human	human	physical association;	3
B	Q15323	Q96BZ8	k1h1_human	leng1_human	KRT31	LENG1	human	human	physical association;	5
A	Q13043	P02768	stk4_human	albu_human	STK4	ALB	human	human	association;	2
A	Q15427	Q92734	sf3b4_human	tfg_human	SF3B4	TFG	human	human	physical association;	2
A	Q63ZY3	Q08117	kank2_human	tle5_human	KANK2	TLE5	human	human	physical association;	2
A	Q9UKV8	P68104	ago2_human	ef1a1_human	AGO2	EEF1A1	human	human	association;	3
A	Q0VD86	Q9H2X0	inca1_human	chrd_human	INCA1	CHRD	human	human	physical association;	2
A	O95379	Q8NBZ0	tfip8_human	in80e_human	TNFAIP8	INO80E	human	human	physical association;	2
A	Q9Y228	Q9BRV8	t3jam_human	sike1_human	TRAF3IP3	SIKE1	human	human	physical association;association;	3
A	P28070	Q15797	psb4_human	smad1_human	PSMB4	SMAD1	human	human	physical association;	3
A	Q9Y228	Q5VSL9	t3jam_human	strp1_human	TRAF3IP3	STRIP1	human	human	physical association;association;	2
A	P22087	P38432	fbrl_human	coil_human	FBL	COIL	human	human	association;	3
B	P49407	P38646	arrb1_human	grp75_human	ARRB1	HSPA9	human	human	association;	2
A	P30040	Q5TGU0	erp29_human	tspo2_human	ERP29	TSPO2	human	human	physical association;	2
A	P05412	Q9Y265	jun_human	ruvb1_human	JUN	RUVBL1	human	human	association;	2
B	Q6PJ05	Q08379	q6pj05_human	goga2_human	ATP6V1D	GOLGA2	human	human	physical association;	3
B	O75208	P40939	coq9_human	echa_human	COQ9	HADHA	human	human	association;	2
A	Q8NC69	Q9NRD5	kctd6_human	pick1_human	KCTD6	PICK1	human	human	physical association;	2
A	P00533	Q92569	egfr_human	p55g_human	EGFR	PIK3R3	human	human	direct interaction;physical association;	4
A	Q9UPP1	Q06330	phf8_human	suh_human	PHF8	RBPJ	human	human	association;physical association;	2
A	Q13547	Q14865	hdac1_human	ari5b_human	HDAC1	ARID5B	human	human	association;	3
B	Q701N4	P09758	kra52_human	tacd2_human	KRTAP5-2	TACSTD2	human	human	physical association;	3
B	Q86Z20	Q15561	cc125_human	tead4_human	CCDC125	TEAD4	human	human	physical association;	3
A	Q96BA8	Q9NUH8	cr3l1_human	tm14b_human	CREB3L1	TMEM14B	human	human	physical association;	2
A	O95758	Q96FJ2	ptbp3_human	dyl2_human	PTBP3	DYNLL2	human	human	association;	2
B	Q13489	Q9Y572	birc3_human	ripk3_human	BIRC3	RIPK3	human	human	physical association;ubiquitination reaction;	2
A	P23497	Q8TF65	sp100_human	gipc2_human	SP100	GIPC2	human	human	physical association;	3
B	Q8NHQ8	P61981	rasf8_human	1433g_human	RASSF8	YWHAG	human	human	physical association;	2
A	P52292	P29034	ima1_human	s10a2_human	KPNA2	S100A2	human	human	direct interaction;physical association;	5
A	Q96IV0	Q02548	ngly1_human	pax5_human	NGLY1	PAX5	human	human	physical association;	3
B	Q9UHD9	O60844	ubql2_human	zg16_human	UBQLN2	ZG16	human	human	physical association;	3
A	P27449	P26715	vatl_human	nkg2a_human	ATP6V0C	KLRC1	human	human	physical association;	3
B	Q5S007	Q02978	lrrk2_human	m2om_human	LRRK2	SLC25A11	human	human	association;	3
A	Q13155	P14868	aimp2_human	sydc_human	AIMP2	DARS1	human	human	physical association;	5
A	P43360	Q8N4L8	maga6_human	ccd24_human	MAGEA6	CCDC24	human	human	physical association;	2
A	P31943	O95872	hnrh1_human	gpan1_human	HNRNPH1	GPANK1	human	human	physical association;	3
A	P46734	P38646	mp2k3_human	grp75_human	MAP2K3	HSPA9	human	human	association;	2
A	Q9Y2D8	Q3KQV3	adip_human	zn792_human	SSX2IP	ZNF792	human	human	physical association;	3
A	Q04917	Q9H4L5	1433f_human	osbl3_human	YWHAH	OSBPL3	human	human	association;	2
A	Q01968	P61106	ocrl_human	rab14_human	OCRL	RAB14	human	human	physical association;direct interaction;	2
A	P35579	P80723	myh9_human	basp1_human	MYH9	BASP1	human	human	association;	3
B	P41220	O76071	rgs2_human	ciao1_human	RGS2	CIAO1	human	human	physical association;	3
A	P36957	Q9UKV3	odo2_human	acinu_human	DLST	ACIN1	human	human	association;	4
A	P54132	O75771	blm_human	ra51d_human	BLM	RAD51D	human	human	direct interaction;physical association;	4
A	P35222	Q5JTC6	ctnb1_human	amer1_human	CTNNB1	AMER1	human	human	association;physical association;direct interaction;	6
A	P61586	Q9NZN5	rhoa_human	arhgc_human	RHOA	ARHGEF12	human	human	direct interaction;physical association;	2
B	Q3LI64	Q9Y5V3	kra61_human	magd1_human	KRTAP6-1	MAGED1	human	human	physical association;	2
A	Q12824	P33316	snf5_human	dut_human	SMARCB1	DUT	human	human	association;	2
A	Q71U36	P31948	tba1a_human	stip1_human	TUBA1A	STIP1	human	human	association;	3
A	P68431	P82930	h31_human	rt34_human	H3C12	MRPS34	human	human	association;	2
A	Q63ZY3	Q99459	kank2_human	cdc5l_human	KANK2	CDC5L	human	human	physical association;	2
A	Q9BV90	Q12933	snr25_human	traf2_human	SNRNP25	TRAF2	human	human	physical association;	3
A	P08631	Q6A162	hck_human	k1c40_human	HCK	KRT40	human	human	physical association;	2
A	Q96B26	P61968	exos8_human	lmo4_human	EXOSC8	LMO4	human	human	physical association;	3
A	P22087	Q9Y3D9	fbrl_human	rt23_human	FBL	MRPS23	human	human	association;	2
A	P17301	P17301	ita2_human	ita2_human	ITGA2	ITGA2	human	human	physical association;direct interaction;	3
A	P05787	O76015	k2c8_human	krt38_human	KRT8	KRT38	human	human	physical association;	4
B	Q3KQV3	Q9P0T4	zn792_human	zn581_human	ZNF792	ZNF581	human	human	physical association;	2
A	Q9Y3Q8	D3DWK9	t22d4_human	d3dwk9_human	TSC22D4	NRBP2	human	human	physical association;	3
B	P30301	Q9Y282	mip_human	ergi3_human	MIP	ERGIC3	human	human	physical association;	3
A	Q12824	Q9H1E3	snf5_human	nucks_human	SMARCB1	NUCKS1	human	human	association;	2
A	Q13188	Q13188	stk3_human	stk3_human	STK3	STK3	human	human	physical association;direct interaction;phosphorylation reaction;	13
A	P40879	Q15599	s26a3_human	nhrf2_human	SLC26A3	SLC9A3R2	human	human	physical association;direct interaction;	5
A	P20585	P43246	msh3_human	msh2_human	MSH3	MSH2	human	human	physical association;direct interaction;	8
B	P49407	O14744	arrb1_human	anm5_human	ARRB1	PRMT5	human	human	association;	2
A	P53350	Q9UKN8	plk1_human	tf3c4_human	PLK1	GTF3C4	human	human	association;physical association;	2
A	P62487	Q92917	rpb7_human	gpkow_human	POLR2G	GPKOW	human	human	physical association;	2
A	P19838	P41279	nfkb1_human	m3k8_human	NFKB1	MAP3K8	human	human	physical association;association;	6
A	P08559	O94832	odpa_human	myo1d_human	PDHA1	MYO1D	human	human	association;	2
A	P14373	Q9H0W8	tri27_human	smg9_human	TRIM27	SMG9	human	human	physical association;	2
A	Q8TES7	Q6XZF7	fbf1_human	dnmbp_human	FBF1	DNMBP	human	human	association;	2
A	P49760	Q15696	clk2_human	u2afm_human	CLK2	ZRSR2	human	human	physical association;	6
B	A1L4H1	P37198	srcrl_human	nup62_human	SSC5D	NUP62	human	human	physical association;	2
A	P42858	Q14204	hd_human	dyhc1_human	HTT	DYNC1H1	human	human	physical association;association;	2
B	Q9BS75	P41182	q9bs75_human	bcl6_human	KLHL20	BCL6	human	human	physical association;	3
A	Q9UBB9	Q4LEZ3	tfp11_human	aard_human	TFIP11	AARD	human	human	physical association;	3
A	P19320	Q92688	vcam1_human	an32b_human	VCAM1	ANP32B	human	human	association;	4
A	O95167	Q9UKR5	ndua3_human	erg28_human	NDUFA3	ERG28	human	human	physical association;	2
A	O95967	P15502	fbln4_human	eln_human	EFEMP2	ELN	human	human	direct interaction;	2
B	Q9UJW9	Q71SY5	srtd3_human	med25_human	SERTAD3	MED25	human	human	physical association;	3
A	Q08379	P35580	goga2_human	myh10_human	GOLGA2	MYH10	human	human	association;	2
B	Q5TA76	Q12805	lce3a_human	fbln3_human	LCE3A	EFEMP1	human	human	physical association;	3
A	P00519	P11387	abl1_human	top1_human	ABL1	TOP1	human	human	physical association;direct interaction;	7
B	Q96BR9	Q16543	zbt8a_human	cdc37_human	ZBTB8A	CDC37	human	human	physical association;	3
A	Q9NRY5	Q8WUD1	f1142_human	rab2b_human	FAM114A2	RAB2B	human	human	physical association;	3
A	P19320	Q96AE4	vcam1_human	fubp1_human	VCAM1	FUBP1	human	human	association;	3
A	Q9UHV9	P07108-2	pfd2_human	ca216_human	PFDN2	C1orf216	human	human	physical association;	3
B	Q9C002	O43920	nmes1_human	ndus5_human	NMES1	NDUFS5	human	human	association;	3
A	P05161	P41226	isg15_human	uba7_human	ISG15	UBA7	human	human	physical association;direct interaction;	8
A	P55072	P24278	tera_human	zbt25_human	VCP	ZBTB25	human	human	physical association;	3
A	Q9Y6K9	Q13573	nemo_human	snw1_human	IKBKG	SNW1	human	human	physical association;	3
A	Q9UL18	O15397	ago1_human	ipo8_human	AGO1	IPO8	human	human	physical association;	2
B	Q86X19	P53621	tmm17_human	copa_human	TMEM17	COPA	human	human	association;	2
A	P0C7X2	Q86X02	zn688_human	cdr2l_human	ZNF688	CDR2L	human	human	physical association;	2
B	P26371	Q3B820	kra59_human	f161a_human	KRTAP5-9	FAM161A	human	human	physical association;	4
A	P40855	O43521	pex19_human	b2l11_human	PEX19	BCL2L11	human	human	physical association;	3
B	Q5HYA8	Q9HCU5	mks3_human	preb_human	TMEM67	PREB	human	human	association;	2
A	Q13111	P15884	caf1a_human	itf2_human	CHAF1A	TCF4	human	human	physical association;	2
B	P03372	Q8WWY3	esr1_human	prp31_human	ESR1	PRPF31	human	human	association;	2
B	Q9NY72	Q9Y5Z9	scn3b_human	ubia1_human	SCN3B	UBIAD1	human	human	physical association;	2
A	Q08379	Q9H0I2	goga2_human	enkd1_human	GOLGA2	ENKD1	human	human	physical association;	2
A	Q7KZN9	Q58FF7	cox15_human	h90b3_human	COX15	HSP90AB3P	human	human	association;	2
A	Q08379	Q9Y2P8	goga2_human	rcl1_human	GOLGA2	RCL1	human	human	physical association;	2
B	Q9H444	Q8WV92	chm4b_human	mitd1_human	CHMP4B	MITD1	human	human	association;	2
B	O76014	Q13526	krt37_human	pin1_human	KRT37	PIN1	human	human	physical association;	2
B	Q9BYQ0	Q8NE01	kra98_human	cnnm3_human	KRTAP9-8	CNNM3	human	human	physical association;	3
A	Q9NX40	O00217	ocad1_human	ndus8_human	OCIAD1	NDUFS8	human	human	association;	2
A	P36873	O95685	pp1g_human	ppr3d_human	PPP1CC	PPP1R3D	human	human	association;	2
B	Q8IUN9	O60831	clc10_human	praf2_human	CLEC10A	PRAF2	human	human	physical association;	3
B	Q9H6I2	P35222	sox17_human	ctnb1_human	SOX17	CTNNB1	human	human	physical association;association;	2
A	Q13426	Q8IW19	xrcc4_human	aplf_human	XRCC4	APLF	human	human	physical association;direct interaction;	2
A	P16333	Q96T58	nck1_human	mint_human	NCK1	SPEN	human	human	physical association;	3
A	O00483	Q15392	ndua4_human	dhc24_human	NDUFA4	DHCR24	human	human	association;	3
A	Q99650	P40189	osmr_human	il6rb_human	OSMR	IL6ST	human	human	physical association;	2
B	P0CW23	Q9HAT0	akai1_human	rop1a_human	AKAIN1	ROPN1	human	human	physical association;	2
A	P00533	Q8WUM4	egfr_human	pdc6i_human	EGFR	PDCD6IP	human	human	physical association;	2
A	Q14192	Q9UKD1	fhl2_human	gmeb2_human	FHL2	GMEB2	human	human	physical association;	2
B	Q5S007	P62851	lrrk2_human	rs25_human	LRRK2	RPS25	human	human	association;	2
B	Q5BKX8	Q96HA8	cavn4_human	ntaq1_human	CAVIN4	WDYHV1	human	human	physical association;	2
A	P61289	Q99757	psme3_human	thiom_human	PSME3	TXN2	human	human	physical association;	2
A	Q9NRD5	O00463	pick1_human	traf5_human	PICK1	TRAF5	human	human	physical association;	3
B	P78317	O00148	rnf4_human	dx39a_human	RNF4	DDX39A	human	human	physical association;	3
B	Q7Z698	Q8IUH5	spre2_human	zdh17_human	SPRED2	ZDHHC17	human	human	physical association;	3
A	P04439	Q9BX59	1a02_human	tpsnr_human	HLA-A	TAPBPL	human	human	physical association;association;	15
B	P30825	Q15436	sl7a1_human	sc23a_human	SLC7A1	SEC23A	human	human	physical association;	2
B	Q9Y2H1	P15927	st38l_human	rfa2_human	STK38L	RPA2	human	human	association;	3
B	Q8WW35	P63167	tc1d2_human	dyl1_human	TCTEX1D2	DYNLL1	human	human	association;physical association;	2
A	Q9Y5V3	Q9Y6W3	magd1_human	can7_human	MAGED1	CAPN7	human	human	physical association;	2
A	Q9Y2D8	Q96C92	adip_human	entr1_human	SSX2IP	ENTR1	human	human	association;	2
A	P51665	Q15008	psmd7_human	psmd6_human	PSMD7	PSMD6	human	human	physical association;association;	3
A	Q9UJX2	Q96PV4	cdc23_human	pnma5_human	CDC23	PNMA5	human	human	physical association;	3
A	Q9BZR9	Q9Y2X8	trim8_human	ub2d4_human	TRIM8	UBE2D4	human	human	physical association;	3
A	P06493	P31947	cdk1_human	1433s_human	CDK1	SFN	human	human	physical association;colocalization;	2
A	P49336	Q86YW9	cdk8_human	md12l_human	CDK8	MED12L	human	human	association;	4
A	O76003	Q8TBB1	glrx3_human	lnx1_human	GLRX3	LNX1	human	human	physical association;	2
A	Q9UKT9	Q9H6Z9	ikzf3_human	egln3_human	IKZF3	EGLN3	human	human	physical association;	3
A	Q96QF0	Q86V42	rab3i_human	f124a_human	RAB3IP	FAM124A	human	human	physical association;	2
A	P20618	Q13077	psb1_human	traf1_human	PSMB1	TRAF1	human	human	physical association;	3
B	Q6ZNG0	Q05516	zn620_human	zbt16_human	ZNF620	ZBTB16	human	human	physical association;	3
B	P55809	O75891	scot1_human	al1l1_human	OXCT1	ALDH1L1	human	human	association;	2
B	Q8TF50	Q86YD7	zn526_human	f90a1_human	ZNF526	FAM90A1	human	human	physical association;	3
A	Q7L2H7	O75800	eif3m_human	zmy10_human	EIF3M	ZMYND10	human	human	physical association;	3
A	P01100	Q8NHY2	fos_human	cop1_human	FOS	COP1	human	human	association;	3
A	Q66LE6	P60510	2abd_human	pp4c_human	PPP2R2D	PPP4C	human	human	association;	4
A	Q96CW1	Q6ZUT1	ap2m1_human	nkap1_human	AP2M1	NKAPD1	human	human	physical association;	3
A	Q9H8Y8	P32321	gors2_human	dctd_human	GORASP2	DCTD	human	human	physical association;	5
A	Q9UKT9	Q13643	ikzf3_human	fhl3_human	IKZF3	FHL3	human	human	physical association;	4
A	Q92882	O00560	ostf1_human	sdcb1_human	OSTF1	SDCBP	human	human	physical association;	3
A	Q96JC9	Q9UHB7	eaf1_human	aff4_human	EAF1	AFF4	human	human	association;	2
A	Q03518	P28062	tap1_human	psb8_human	TAP1	PSMB8	human	human	physical association;	2
A	Q8NBM4	Q13137	ubac2_human	caco2_human	UBAC2	CALCOCO2	human	human	physical association;	2
B	O15499	Q6NT76	gsc2_human	hmbx1_human	GSC2	HMBOX1	human	human	physical association;	2
A	Q15654	Q0VD86	trip6_human	inca1_human	TRIP6	INCA1	human	human	physical association;	2
B	P48443	Q9NRD5	rxrg_human	pick1_human	RXRG	PICK1	human	human	physical association;	2
B	Q8TBB6	Q8IY26	s7a14_human	plpp6_human	SLC7A14	PLPP6	human	human	physical association;	3
B	P25800	Q96KQ4	rbtn1_human	aspp1_human	LMO1	PPP1R13B	human	human	physical association;	3
A	P29590	Q9Y2M5	pml_human	klh20_human	PML	KLHL20	human	human	physical association;colocalization;direct interaction;	4
B	A8MQ03	Q86YD7	crtp1_human	f90a1_human	CYSRT1	FAM90A1	human	human	physical association;	2
A	P36406	Q0P5Q0	tri23_human	q0p5q0_human	TRIM23	TMSB4X	human	human	physical association;	2
A	O95402	Q9UHB7	med26_human	aff4_human	MED26	AFF4	human	human	association;	4
A	Q9UBB9	Q6W0C5	tfp11_human	dppa3_human	TFIP11	DPPA3	human	human	physical association;	3
A	Q96DF8	Q14129	ess2_human	dgcr6_human	ESS2	DGCR6	human	human	physical association;	3
A	P46109	P17948	crkl_human	vgfr1_human	CRKL	FLT1	human	human	physical association;	4
B	O94972	P32969	tri37_human	rl9_human	TRIM37	RPL9P9	human	human	physical association;	3
B	Q5S007	P09622	lrrk2_human	dldh_human	LRRK2	DLD	human	human	association;	2
A	Q08379	O43795	goga2_human	myo1b_human	GOLGA2	MYO1B	human	human	association;	2
B	Q7KZS0	Q15645	q7kzs0_human	pch2_human	UBE2I	TRIP13	human	human	physical association;	3
A	P05412	P00492	jun_human	hprt_human	JUN	HPRT1	human	human	association;	2
A	P05412	P62191	jun_human	prs4_human	JUN	PSMC1	human	human	association;	2
A	Q9Y2I6	Q9UPN4	ninl_human	cp131_human	NINL	CEP131	human	human	association;	2
B	Q15077	Q96DZ1	p2ry6_human	erlec_human	P2RY6	ERLEC1	human	human	association;	2
A	O00303	Q99613	eif3f_human	eif3c_human	EIF3F	EIF3C	human	human	association;	3
A	Q9NPI6	Q8IU60	dcp1a_human	dcp2_human	DCP1A	DCP2	human	human	physical association;association;	7
A	Q6P1J9	Q6PD62	cdc73_human	ctr9_human	CDC73	CTR9	human	human	physical association;colocalization;association;	13
A	Q03154	O75934	acy1_human	spf27_human	ACY1	BCAS2	human	human	physical association;	3
A	P57682	Q13643	klf3_human	fhl3_human	KLF3	FHL3	human	human	physical association;	11
A	Q92769	Q92766	hdac2_human	rreb1_human	HDAC2	RREB1	human	human	association;	2
A	Q14145	P68400	keap1_human	csk21_human	KEAP1	CSNK2A1	human	human	physical association;	3
B	Q8TDX7	O15460	nek7_human	p4ha2_human	NEK7	P4HA2	human	human	association;physical association;	2
B	P30086	P04049	pebp1_human	raf1_human	PEBP1	RAF1	human	human	physical association;direct interaction;association;	6
A	O00308	P09234	wwp2_human	ru1c_human	WWP2	SNRPC	human	human	physical association;	2
A	Q13370	P48736	pde3b_human	pk3cg_human	PDE3B	PIK3CG	human	human	association;	2
A	Q8N6Y0	Q8TAU3	usbp1_human	zn417_human	USHBP1	ZNF417	human	human	physical association;	2
B	Q9P0N5	Q96AG4	tm216_human	lrc59_human	TMEM216	LRRC59	human	human	association;	2
A	Q00987	Q9NS23	mdm2_human	rasf1_human	MDM2	RASSF1	human	human	association;physical association;	4
A	Q7L9L4	Q9Y2H1	mob1b_human	st38l_human	MOB1B	STK38L	human	human	association;colocalization;	3
A	Q96NL6	Q86X83	sclt1_human	comd2_human	SCLT1	COMMD2	human	human	association;	3
A	Q93062	P49639	rbpms_human	hxa1_human	RBPMS	HOXA1	human	human	physical association;	2
A	Q99836	Q9UBN7	myd88_human	hdac6_human	MYD88	HDAC6	human	human	physical association;	3
B	Q15139	Q99575	kpcd1_human	pop1_human	PRKD1	POP1	human	human	association;	2
A	Q13077	Q7Z6R9	traf1_human	ap2d_human	TRAF1	TFAP2D	human	human	physical association;	2
B	O95751	Q05516	ldoc1_human	zbt16_human	LDOC1	ZBTB16	human	human	physical association;	3
B	Q9NQZ8	Q9NRD5	znf71_human	pick1_human	ZNF71	PICK1	human	human	physical association;	3
A	P17858	P08237	pfkal_human	pfkam_human	PFKL	PFKM	human	human	physical association;	4
B	P43356	Q96HA8	maga2_human	ntaq1_human	MAGEA2B	WDYHV1	human	human	physical association;	4
A	P19012	Q5JVL4	k1c15_human	efhc1_human	KRT15	EFHC1	human	human	physical association;	3
A	O75410	Q9Y316	tacc1_human	memo1_human	TACC1	MEMO1	human	human	physical association;	2
B	O75161	Q9H4B7	nphp4_human	tbb1_human	NPHP4	TUBB1	human	human	association;	2
A	P05412	Q92499	jun_human	ddx1_human	JUN	DDX1	human	human	association;	2
B	Q9UN74	O43765	pcda4_human	sgta_human	PCDHA4	SGTA	human	human	physical association;	2
A	Q08379	P48552	goga2_human	nrip1_human	GOLGA2	NRIP1	human	human	physical association;	3
B	A2RRP1	Q6NUQ1	nbas_human	rint1_human	NBAS	RINT1	human	human	association;	5
A	O60504	Q9UJX2	vinex_human	cdc23_human	SORBS3	CDC23	human	human	physical association;	2
A	Q92769	Q9NP66	hdac2_human	hm20a_human	HDAC2	HMG20A	human	human	association;	2
A	O00559	Q9Y5Y5	rcas1_human	pex16_human	EBAG9	PEX16	human	human	physical association;	2
A	P67870	Q7Z6R9	csk2b_human	ap2d_human	CSNK2B	TFAP2D	human	human	physical association;	2
B	Q9Y2F9	Q13618	btbd3_human	cul3_human	BTBD3	CUL3	human	human	physical association;	3
A	P04637	Q15424	p53_human	safb1_human	TP53	SAFB	human	human	physical association;colocalization;	3
A	Q14696	Q7Z5G4	mesd_human	goga7_human	MESD	GOLGA7	human	human	physical association;	3
A	Q96BA8	P78329	cr3l1_human	cp4f2_human	CREB3L1	CYP4F2	human	human	physical association;	3
A	Q08AM6	Q96QG7	vac14_human	mtmr9_human	VAC14	MTMR9	human	human	physical association;	3
B	A5D8V6	Q9BUJ2	vp37c_human	hnrl1_human	VPS37C	HNRNPUL1	human	human	physical association;	2
A	Q71U36	O43303	tba1a_human	cp110_human	TUBA1A	CCP110	human	human	association;	3
A	Q8TBB1	Q7Z6G3	lnx1_human	neca2_human	LNX1	NECAB2	human	human	physical association;	2
A	Q96B97	Q99961	sh3k1_human	sh3g1_human	SH3KBP1	SH3GL1	human	human	physical association;direct interaction;	2
A	Q13188	Q9Y3A3	stk3_human	phocn_human	STK3	MOB4	human	human	colocalization;	2
A	Q9BWT7	Q5TAP6	car10_human	ut14c_human	CARD10	UTP14C	human	human	physical association;	3
A	Q9H8S9	Q15208	mob1a_human	stk38_human	MOB1A	STK38	human	human	physical association;	2
B	Q9P2A4	Q9NSC5	abi3_human	home3_human	ABI3	HOMER3	human	human	physical association;	4
A	Q8TAU3	O76015	zn417_human	krt38_human	ZNF417	KRT38	human	human	physical association;	4
A	Q9UHC7	Q3B820	mkrn1_human	f161a_human	MKRN1	FAM161A	human	human	physical association;	3
A	Q92997	Q8WWY3	dvl3_human	prp31_human	DVL3	PRPF31	human	human	physical association;	3
A	O14974	P61586	mypt1_human	rhoa_human	PPP1R12A	RHOA	human	human	association;	2
B	Q5S007	P46977	lrrk2_human	stt3a_human	LRRK2	STT3A	human	human	association;	2
B	Q96GS4	O14964	borc6_human	hgs_human	BORCS6	HGS	human	human	physical association;	3
B	A4PIV8	Q04724	a4piv8_human	tle1_human	SYT-SSX1	TLE1	human	human	association;	4
B	P50613	P49848	cdk7_human	taf6_human	CDK7	TAF6	human	human	association;	2
B	P56282	Q9NR33	dpoe2_human	dpoe4_human	POLE2	POLE4	human	human	association;	3
A	Q12824	P28799	snf5_human	grn_human	SMARCB1	GRN	human	human	association;	2
B	P34972	Q6ZT21	cnr2_human	tmppe_human	CNR2	TMPPE	human	human	physical association;	2
A	Q8TED1	Q9NX47	gpx8_human	marh5_human	GPX8	MARCHF5	human	human	physical association;	2
A	Q9H0F6	Q13114	shrpn_human	traf3_human	SHARPIN	TRAF3	human	human	association;	2
A	P10809	Q6A162	ch60_human	k1c40_human	HSPD1	KRT40	human	human	physical association;	3
A	Q9BUZ4	P47897	traf4_human	syq_human	TRAF4	QARS1	human	human	physical association;	6
B	Q8TF50	Q9Y3B7	zn526_human	rm11_human	ZNF526	MRPL11	human	human	physical association;	2
A	Q12824	Q9Y4L1	snf5_human	hyou1_human	SMARCB1	HYOU1	human	human	association;	4
B	P43146	P41091	dcc_human	if2g_human	DCC	EIF2S3	human	human	association;	2
A	P08559	Q8NAV1	odpa_human	pr38a_human	PDHA1	PRPF38A	human	human	association;	3
B	Q5T5B0	Q9UBU9	lce3e_human	nxf1_human	LCE3E	NXF1	human	human	physical association;	2
A	Q6P597	Q86UW9	klc3_human	dtx2_human	KLC3	DTX2	human	human	physical association;	3
B	Q9Y2A7	P31946	nckp1_human	1433b_human	NCKAP1	YWHAB	human	human	physical association;	2
B	Q86X76	Q5JRX3	nit1_human	prep_human	NIT1	PITRM1	human	human	association;	3
A	Q13111	Q13112	caf1a_human	caf1b_human	CHAF1A	CHAF1B	human	human	colocalization;association;	3
B	O43493	O14936	tgon2_human	cskp_human	TGOLN2	CASK	human	human	association;	2
A	P35579	Q9UKS6	myh9_human	pacn3_human	MYH9	PACSIN3	human	human	association;	2
A	Q02790	Q92990	fkbp4_human	glmn_human	FKBP4	GLMN	human	human	association;physical association;	3
B	Q9H2X6	P63165	hipk2_human	sumo1_human	HIPK2	SUMO1	human	human	covalent binding;physical association;	2
B	P31273	Q15036	hxc8_human	snx17_human	HOXC8	SNX17	human	human	physical association;	4
B	Q9H165-2	Q15014	epmip_human	mo4l2_human	EPM2AIP1	MORF4L2	human	human	physical association;	3
B	P59991	Q15645	kr122_human	pch2_human	KRTAP12-2	TRIP13	human	human	physical association;	3
B	Q2MV58	Q9Y2B0	tect1_human	cnpy2_human	TCTN1	CNPY2	human	human	association;	2
A	P04637	Q92993	p53_human	kat5_human	TP53	KAT5	human	human	association;physical association;	3
A	P37198	P55735	nup62_human	sec13_human	NUP62	SEC13	human	human	physical association;	2
A	Q9Y371	Q13596	shlb1_human	snx1_human	SH3GLB1	SNX1	human	human	physical association;	3
B	Q2I0M5	Q13064	rspo4_human	mkrn3_human	RSPO4	MKRN3	human	human	physical association;	3
A	O95470	Q5GAN6	sgpl1_human	rns10_human	SGPL1	RNASE10	human	human	physical association;	2
B	Q9NZ81	O15162	prr13_human	pls1_human	PRR13	PLSCR1	human	human	physical association;	3
A	P02545	Q8WUA2	lmna_human	ppil4_human	LMNA	PPIL4	human	human	association;	2
B	Q5VVH5	Q9BWG6	ikbp1_human	scnm1_human	IRAK1BP1	SCNM1	human	human	physical association;	2
B	Q6ZU80	Q8TCG1	ce128_human	cip2a_human	CEP128	CIP2A	human	human	association;	2
B	Q8IUC1	Q9H0I2	kr111_human	enkd1_human	KRTAP11-1	ENKD1	human	human	physical association;	2
B	O95994	Q8NEC5	agr2_human	ctsr1_human	AGR2	CATSPER1	human	human	physical association;	4
A	Q96D09	Q9H5Z6-2	gasp2_human	tsnax_human	GPRASP2	TSNAX	human	human	physical association;	2
A	Q9UBU9	Q92997	nxf1_human	dvl3_human	NXF1	DVL3	human	human	physical association;	3
B	Q9NRZ7	Q12982	plcc_human	bnip2_human	AGPAT3	BNIP2	human	human	physical association;	3
B	Q8WTP8	Q08117	aen_human	tle5_human	AEN	TLE5	human	human	physical association;	3
B	Q9BUN5	Q9NPF4	cc28b_human	osgep_human	CCDC28B	OSGEP	human	human	association;physical association;	3
A	Q9NWW5	O95471	cln6_human	cld7_human	CLN6	CLDN7	human	human	physical association;	3
A	Q9Y282	Q9UNK0	ergi3_human	stx8_human	ERGIC3	STX8	human	human	physical association;	3
B	Q13620	Q13098	cul4b_human	csn1_human	CUL4B	GPS1	human	human	association;	4
A	Q9HC36	O95159	mrm3_human	zfpl1_human	MRM3	ZFPL1	human	human	physical association;	3
A	O95470	Q12846	sgpl1_human	stx4_human	SGPL1	STX4	human	human	physical association;	2
A	Q9BUZ4	P52435	traf4_human	rpb11_human	TRAF4	POLR2J	human	human	physical association;	3
B	Q5S007	Q96KB5	lrrk2_human	topk_human	LRRK2	PBK	human	human	association;	2
A	Q9H270	Q8WUH2	vps11_human	tgfa1_human	VPS11	TGFBRAP1	human	human	association;physical association;	3
A	Q9BWT7	Q96LM5	car10_human	cd045_human	CARD10	C4orf45	human	human	physical association;	3
B	Q8TCX1	Q14203	dc2l1_human	dctn1_human	DYNC2LI1	DCTN1	human	human	association;colocalization;	2
B	O15530	Q14839	pdpk1_human	chd4_human	PDPK1	CHD4	human	human	association;	2
A	P78537	Q13561	bl1s1_human	dctn2_human	BLOC1S1	DCTN2	human	human	physical association;	2
A	Q9H9D4	Q13137	zn408_human	caco2_human	ZNF408	CALCOCO2	human	human	physical association;	2
B	Q92989	Q8NCG7	clp1_human	dglb_human	CLP1	DAGLB	human	human	physical association;	3
A	P49336	Q9Y5Q8	cdk8_human	tf3c5_human	CDK8	GTF3C5	human	human	association;	2
B	Q96PE7	P60033	mcee_human	cd81_human	MCEE	CD81	human	human	physical association;	3
A	Q8NEG0	P61019	fa71c_human	rab2a_human	FAM71C	RAB2A	human	human	physical association;	5
B	Q9H492	Q9BPW8	mlp3a_human	nips1_human	MAP1LC3A	NIPSNAP1	human	human	association;physical association;	4
A	P0C0S5	P62807	h2az_human	h2b1c_human	H2AZ1	H2BC8	human	human	association;	2
B	Q00005	P78371	2abb_human	tcpb_human	PPP2R2B	CCT2	human	human	association;	3
A	Q9BUZ4	B4DE54	traf4_human	b4de54_human	TRAF4	BANP	human	human	physical association;	3
B	Q14213	P61769	il27b_human	b2mg_human	EBI3	B2M	human	human	physical association;	2
A	Q8WWC4	P36542	maip1_human	atpg_human	MAIP1	ATP5F1C	human	human	association;	2
A	Q8TBB1	P49761	lnx1_human	clk3_human	LNX1	CLK3	human	human	physical association;	3
A	Q96LA8	Q9BQS8	anm6_human	fyco1_human	PRMT6	FYCO1	human	human	physical association;	2
A	Q8TAP6	P26196	cep76_human	ddx6_human	CEP76	DDX6	human	human	physical association;	3
A	Q13616	Q9UNS2	cul1_human	csn3_human	CUL1	COPS3	human	human	association;	6
A	Q15038	Q96DC9	dazp2_human	otub2_human	DAZAP2	OTUB2	human	human	physical association;	4
A	O15037	Q15843	khnyn_human	nedd8_human	KHNYN	NEDD8	human	human	physical association;association;	5
A	O00560	P0CE72	sdcb1_human	onco_human	SDCBP	OCM	human	human	physical association;	2
A	P61978	P29597	hnrpk_human	tyk2_human	HNRNPK	TYK2	human	human	physical association;	4
B	Q15437	P53992	sc23b_human	sc24c_human	SEC23B	SEC24C	human	human	physical association;	2
B	Q96PN8	Q9UKT9	tssk3_human	ikzf3_human	TSSK3	IKZF3	human	human	physical association;	3
A	P00387	Q92982	nb5r3_human	ninj1_human	CYB5R3	NINJ1	human	human	physical association;	2
A	Q08379	Q96HB5	goga2_human	cc120_human	GOLGA2	CCDC120	human	human	physical association;	2
A	P27824	Q9P246	calx_human	stim2_human	CANX	STIM2	human	human	association;	2
A	Q9H8S9	Q8IUI8	mob1a_human	crlf3_human	MOB1A	CRLF3	human	human	association;	6
B	Q96GS4	Q9NZD8	borc6_human	spg21_human	BORCS6	SPG21	human	human	physical association;	2
B	Q9BSD3	Q9BRK4	rhno1_human	lzts2_human	RHNO1	LZTS2	human	human	physical association;	3
A	P42858	P61981	hd_human	1433g_human	HTT	YWHAG	human	human	association;	2
B	P03372	P82930	esr1_human	rt34_human	ESR1	MRPS34	human	human	association;	2
B	Q13641	O14908	tpbg_human	gipc1_human	TPBG	GIPC1	human	human	colocalization;physical association;	2
A	Q06124	P17948	ptn11_human	vgfr1_human	PTPN11	FLT1	human	human	physical association;	2
B	Q9GZR5	P37268	elov4_human	fdft_human	ELOVL4	FDFT1	human	human	physical association;	3
A	Q13188	Q9BXW4	stk3_human	mlp3c_human	STK3	MAP1LC3C	human	human	direct interaction;physical association;	2
B	Q8N3J5	Q10713	ppm1k_human	mppa_human	PPM1K	PMPCA	human	human	association;	4
B	A6NEM1	Q00403	gg6l9_human	tf2b_human	GOLGA6L9	GTF2B	human	human	physical association;	2
B	Q9BXU0	Q969G3	tex12_human	smce1_human	TEX12	SMARCE1	human	human	physical association;	3
A	P09622	Q16637	dldh_human	smn_human	DLD	SMN2	human	human	association;	2
A	Q8N488	Q99496	rybp_human	ring2_human	RYBP	RNF2	human	human	physical association;association;direct interaction;	10
B	Q9H115	O00161	snab_human	snp23_human	NAPB	SNAP23	human	human	physical association;	2
B	Q93045	Q96HA8	stmn2_human	ntaq1_human	STMN2	WDYHV1	human	human	physical association;	2
B	Q6E0U4	P11021	dmkn_human	bip_human	DMKN	HSPA5	human	human	physical association;direct interaction;	3
A	Q9NPL8	Q8TD06	tidc1_human	agr3_human	TIMMDC1	AGR3	human	human	physical association;	3
A	Q96BZ8	P14373	leng1_human	tri27_human	LENG1	TRIM27	human	human	physical association;	3
A	Q9UMX0	Q15038	ubql1_human	dazp2_human	UBQLN1	DAZAP2	human	human	physical association;	3
B	Q9H6E5	Q9P2I0	stpap_human	cpsf2_human	TUT1	CPSF2	human	human	association;	2
A	P01106	P17980	myc_human	prs6a_human	MYC	PSMC3	human	human	association;physical association;	2
A	Q96BA8	Q9UGM5	cr3l1_human	fetub_human	CREB3L1	FETUB	human	human	physical association;	3
B	Q13485	Q8NI38	smad4_human	ikbd_human	SMAD4	NFKBID	human	human	physical association;	2
B	Q9BRV8	Q14BN4	sike1_human	slmap_human	SIKE1	SLMAP	human	human	association;	2
A	P31040	Q9Y536	sdha_human	pal4a_human	SDHA	PPIAL4A	human	human	association;	2
B	O60566	Q8NG31	bub1b_human	knl1_human	BUB1B	KNL1	human	human	association;	2
A	Q13546	Q9Y572	ripk1_human	ripk3_human	RIPK1	RIPK3	human	human	physical association;direct interaction;association;	13
B	Q6P5S7	O95292	rnk_human	vapb_human	RNASEK	VAPB	human	human	physical association;	3
B	P01308	P04439	ins_human	1a02_human	INS	HLA-A	human	human	physical association;	2
B	Q9Y3B6	Q15006	emc9_human	emc2_human	EMC9	EMC2	human	human	physical association;association;	6
B	Q86X45	P26196	tilb_human	ddx6_human	LRRC6	DDX6	human	human	physical association;	3
A	Q9Y282	Q9BQE5	ergi3_human	apol2_human	ERGIC3	APOL2	human	human	physical association;	3
A	P22087	Q9H814	fbrl_human	phax_human	FBL	PHAX	human	human	association;	2
A	Q9UBB9	Q9Y3B7	tfp11_human	rm11_human	TFIP11	MRPL11	human	human	physical association;	2
A	P40692	P09211	mlh1_human	gstp1_human	MLH1	GSTP1	human	human	physical association;	2
A	P08559	Q1KMD3	odpa_human	hnrl2_human	PDHA1	HNRNPUL2	human	human	association;	3
A	Q53G59	P09619	klh12_human	pgfrb_human	KLHL12	PDGFRB	human	human	physical association;	4
B	P60409	Q969Q0	kr107_human	rl36l_human	KRTAP10-7	RPL36AL	human	human	physical association;	3
A	P05412	P14618	jun_human	kpym_human	JUN	PKM	human	human	association;	2
B	Q6ZU80	P48729	ce128_human	kc1a_human	CEP128	CSNK1A1	human	human	association;	2
A	Q15654	Q9UK33	trip6_human	zn580_human	TRIP6	ZNF580	human	human	physical association;	2
A	Q9UBD5	O43929	orc3_human	orc4_human	ORC3	ORC4	human	human	direct interaction;association;	11
A	Q13901	Q13868	c1d_human	exos2_human	C1D	EXOSC2	human	human	association;	2
B	Q13285	P17676	stf1_human	cebpb_human	NR5A1	CEBPB	human	human	association;	3
B	P18074	Q00403	ercc2_human	tf2b_human	ERCC2	GTF2B	human	human	physical association;	2
A	P05412	Q92979	jun_human	nep1_human	JUN	EMG1	human	human	association;	2
A	P61244	P18887	max_human	xrcc1_human	MAX	XRCC1	human	human	physical association;association;	2
B	Q15742	Q8TAU3	nab2_human	zn417_human	NAB2	ZNF417	human	human	physical association;	3
B	P51858	P78527	hdgf_human	prkdc_human	HDGF	PRKDC	human	human	association;	3
A	Q13616	P62316	cul1_human	smd2_human	CUL1	SNRPD2	human	human	association;	2
A	Q15654	Q8N4L8	trip6_human	ccd24_human	TRIP6	CCDC24	human	human	physical association;	2
A	O76003	Q5TA82	glrx3_human	lce2d_human	GLRX3	LCE2D	human	human	physical association;	4
B	Q6FHY5	P62829	q6fhy5_human	rl23_human	MEOX2	RPL23	human	human	physical association;	3
B	Q6ZRY4	Q96SI9	rbps2_human	strbp_human	RBPMS2	STRBP	human	human	physical association;	2
A	Q99714	Q8TBX8	hcd2_human	pi42c_human	HSD17B10	PIP4K2C	human	human	association;	2
B	P08779	Q99816	k1c16_human	ts101_human	KRT16	TSG101	human	human	physical association;	2
B	P03372	Q9NRP0	esr1_human	ostc_human	ESR1	OSTC	human	human	association;	2
B	Q9NZD1	Q99650	gpc5d_human	osmr_human	GPRC5D	OSMR	human	human	physical association;	3
B	Q8N3J5	Q96HA8	ppm1k_human	ntaq1_human	PPM1K	WDYHV1	human	human	physical association;	2
A	Q13188	Q13077	stk3_human	traf1_human	STK3	TRAF1	human	human	physical association;	3
B	Q9HC29	Q10471	nod2_human	galt2_human	NOD2	GALNT2	human	human	physical association;	2
A	P56945	P09429	bcar1_human	hmgb1_human	BCAR1	HMGB1	human	human	association;	2
A	P30260	Q9UJX6	cdc27_human	anc2_human	CDC27	ANAPC2	human	human	association;	4
B	J3KQ12	Q15836	j3kq12_human	vamp3_human	BSCL2	VAMP3	human	human	physical association;	2
A	P25786	Q96MH2	psa1_human	hexi2_human	PSMA1	HEXIM2	human	human	physical association;	2
B	Q9NZD1	Q9H2W1	gpc5d_human	m4a6a_human	GPRC5D	MS4A6A	human	human	physical association;	3
A	P52272	O14964	hnrpm_human	hgs_human	HNRNPM	HGS	human	human	physical association;	3
B	O75208	P53007	coq9_human	txtp_human	COQ9	SLC25A1	human	human	association;	4
A	P62330	O60271	arf6_human	jip4_human	ARF6	SPAG9	human	human	direct interaction;	3
B	Q9Y3S2	Q8NE01	zn330_human	cnnm3_human	ZNF330	CNNM3	human	human	physical association;	3
A	P51636	Q96IX5	cav2_human	atpmd_human	CAV2	ATP5MD	human	human	association;	2
A	Q9Y375	Q8N661	cia30_human	tm86b_human	NDUFAF1	TMEM86B	human	human	physical association;	3
B	Q2MV58	Q9H0U3	tect1_human	magt1_human	TCTN1	MAGT1	human	human	association;	2
B	Q99962	P00533	sh3g2_human	egfr_human	SH3GL2	EGFR	human	human	physical association;	2
A	P15927	Q8N448	rfa2_human	lnx2_human	RPA2	LNX2	human	human	physical association;	2
B	Q96FW1	P53007	otub1_human	txtp_human	OTUB1	SLC25A1	human	human	association;	2
B	Q8N3L3	Q8NHQ1	txlnb_human	cep70_human	TXLNB	CEP70	human	human	physical association;	5
B	Q96FW1	P29372	otub1_human	3mg_human	OTUB1	MPG	human	human	association;	2
A	P49757	O95782	numb_human	ap2a1_human	NUMB	AP2A1	human	human	association;	3
A	Q92844	Q9NRD5	tank_human	pick1_human	TANK	PICK1	human	human	association;	2
B	Q92570	O14633	nr4a3_human	lce2b_human	NR4A3	LCE2B	human	human	physical association;	3
A	Q9UBB9	Q8IYE0	tfp11_human	cc146_human	TFIP11	CCDC146	human	human	physical association;	3
A	Q9H2G9	P31273	go45_human	hxc8_human	BLZF1	HOXC8	human	human	physical association;	3
B	P03372	P56192	esr1_human	symc_human	ESR1	MARS1	human	human	association;	3
B	Q9NQX0	P55040	prdm6_human	gem_human	PRDM6	GEM	human	human	physical association;	3
A	Q15629	Q02747	tram1_human	guc2a_human	TRAM1	GUCA2A	human	human	physical association;	3
A	Q14192	Q9NTW7	fhl2_human	zf64b_human	FHL2	ZFP64	human	human	physical association;	3
A	P06239	P08581	lck_human	met_human	LCK	MET	human	human	direct interaction;	3
A	Q96IZ5	Q13077	rbm41_human	traf1_human	RBM41	TRAF1	human	human	physical association;	2
A	Q96JM7	P45984	lmbl3_human	mk09_human	L3MBTL3	MAPK9	human	human	physical association;	2
A	Q0VD86	Q5HYW2	inca1_human	nhsl2_human	INCA1	NHSL2	human	human	physical association;	2
A	P62136	O14990	pp1a_human	ipp2c_human	PPP1CA	PPP1R2C	human	human	physical association;	3
A	O00303	Q14152	eif3f_human	eif3a_human	EIF3F	EIF3A	human	human	physical association;association;	4
B	P32239	Q06124	gasr_human	ptn11_human	CCKBR	PTPN11	human	human	physical association;association;	5
B	Q5JQS6	Q96HA8	gsaml_human	ntaq1_human	GCSAML	WDYHV1	human	human	physical association;	2
A	P17544	P06734	atf7_human	fcer2_human	ATF7	FCER2	human	human	physical association;	3
B	Q96EL1	O96013	inka1_human	pak4_human	INKA1	PAK4	human	human	physical association;	3
B	Q96A09	O14503	tet5b_human	bhe40_human	TENT5B	BHLHE40	human	human	physical association;	3
A	Q9Y4K3	Q9HAC8	traf6_human	ubtd1_human	TRAF6	UBTD1	human	human	physical association;	3
A	Q9NPL8	Q8TAZ6	tidc1_human	cklf2_human	TIMMDC1	CMTM2	human	human	physical association;	3
A	Q99471	O00560	pfd5_human	sdcb1_human	PFDN5	SDCBP	human	human	physical association;	3
A	P19838	P19838	nfkb1_human	nfkb1_human	NFKB1	NFKB1	human	human	physical association;direct interaction;association;	10
A	P13987	Q15363	cd59_human	tmed2_human	CD59	TMED2	human	human	physical association;colocalization;	4
A	Q13616	Q6P3S6	cul1_human	fbx42_human	CUL1	FBXO42	human	human	association;	6
A	Q9Y2V7	Q9NRW1	cog6_human	rab6b_human	COG6	RAB6B	human	human	physical association;	5
A	O00471	P61106	exoc5_human	rab14_human	EXOC5	RAB14	human	human	physical association;	3
A	Q15637	Q13064	sf01_human	mkrn3_human	SF1	MKRN3	human	human	physical association;	2
B	Q9UGC6	Q9UNE7	rgs17_human	chip_human	RGS17	STUB1	human	human	physical association;	2
A	O95429	P34931	bag4_human	hs71l_human	BAG4	HSPA1L	human	human	association;physical association;	3
B	Q96FW1	P43487	otub1_human	rang_human	OTUB1	RANBP1	human	human	association;	2
B	Q8N8X9	Q8IXK0	mb213_human	phc2_human	MAB21L3	PHC2	human	human	physical association;	2
A	Q9Y6H1	O76031	chch2_human	clpx_human	CHCHD2	CLPX	human	human	association;	4
B	Q92754	P05549	ap2c_human	ap2a_human	TFAP2C	TFAP2A	human	human	association;	3
A	Q9Y320	Q9H2F3	tmx2_human	3bhs7_human	TMX2	HSD3B7	human	human	physical association;	3
B	Q9P2D1	Q969G3	chd7_human	smce1_human	CHD7	SMARCE1	human	human	association;	2
B	Q9NTW7	P98175	zf64b_human	rbm10_human	ZFP64	RBM10	human	human	physical association;	3
B	Q5HYA8	Q13200	mks3_human	psmd2_human	TMEM67	PSMD2	human	human	association;	2
A	Q99942	Q04941	rnf5_human	plp2_human	RNF5	PLP2	human	human	physical association;	3
A	P11802	P08238	cdk4_human	hs90b_human	CDK4	HSP90AB1	human	human	association;physical association;	4
B	Q5S007	Q9BV38	lrrk2_human	wdr18_human	LRRK2	WDR18	human	human	association;	2
B	Q9BS91	Q9NTJ5	s35a5_human	sac1_human	SLC35A5	SACM1L	human	human	physical association;	2
A	Q86Y26	Q9H788	nutm1_human	sh24a_human	NUTM1	SH2D4A	human	human	physical association;	2
A	P31321	P33176	kap1_human	kinh_human	PRKAR1B	KIF5B	human	human	physical association;	2
A	P27824	P35613	calx_human	basi_human	CANX	BSG	human	human	association;	3
A	Q15637	Q14152	sf01_human	eif3a_human	SF1	EIF3A	human	human	association;	2
A	Q8N6L0	Q96HV5	kash5_human	tm41a_human	CCDC155	TMEM41A	human	human	physical association;	2
A	Q96FJ2	Q93073	dyl2_human	sbp2l_human	DYNLL2	SECISBP2L	human	human	physical association;	2
A	Q9NX63	Q9H2G9	mic19_human	go45_human	CHCHD3	BLZF1	human	human	physical association;	2
B	Q5JX71	O15155	f209a_human	bet1_human	FAM209A	BET1	human	human	physical association;	3
A	Q15648	O60244	med1_human	med14_human	MED1	MED14	human	human	association;	2
B	Q15256	Q9NVI7	ptprr_human	atd3a_human	PTPRR	ATAD3A	human	human	association;	2
A	Q8NHQ1	Q9P291	cep70_human	armx1_human	CEP70	ARMCX1	human	human	physical association;	2
A	Q12800	Q9NVV2	tfcp2_human	cs073_human	TFCP2	C19orf73	human	human	physical association;	2
B	P03372	Q01831	esr1_human	xpc_human	ESR1	XPC	human	human	association;	2
B	Q2WGJ6	Q8N6Y0	klh38_human	usbp1_human	KLHL38	USHBP1	human	human	physical association;	6
A	Q7Z3K3	P52747	pogz_human	zn143_human	POGZ	ZNF143	human	human	physical association;	3
A	Q9BXK5	Q10471	b2l13_human	galt2_human	BCL2L13	GALNT2	human	human	physical association;	3
A	Q9Y5K5	P48556	uchl5_human	psmd8_human	UCHL5	PSMD8	human	human	association;physical association;	4
A	Q99471	Q3KP44	pfd5_human	anr55_human	PFDN5	ANKRD55	human	human	physical association;	3
B	Q5S007	P30050	lrrk2_human	rl12_human	LRRK2	RPL12	human	human	association;	3
A	Q7L9L4	Q5VUJ6	mob1b_human	lrch2_human	MOB1B	LRCH2	human	human	association;colocalization;	3
B	P46937	P31946	yap1_human	1433b_human	YAP1	YWHAB	human	human	association;	4
A	Q9Y5K5	P62195	uchl5_human	prs8_human	UCHL5	PSMC5	human	human	association;physical association;	4
B	P04156	Q01484	prio_human	ank2_human	PRNP	ANK2	human	human	association;	2
A	Q9UHD4	Q96LB9	cideb_human	pgrp3_human	CIDEB	PGLYRP3	human	human	physical association;	3
A	P35637	P09874	fus_human	parp1_human	FUS	PARP1	human	human	association;	4
A	P48047	Q8ND90	atpo_human	pnma1_human	ATP5PO	PNMA1	human	human	physical association;	3
A	P05412	Q15717	jun_human	elav1_human	JUN	ELAVL1	human	human	association;	2
A	Q13416	P57055	orc2_human	dscr6_human	ORC2	RIPPLY3	human	human	physical association;	3
A	Q96F15	Q5T700	gima5_human	lrad1_human	GIMAP5	LDLRAD1	human	human	physical association;	6
A	Q14145	Q8N4I8	keap1_human	q8n4i8_human	KEAP1	KLHL3	human	human	physical association;	2
A	P42773	O43865	cdn2c_human	sahh2_human	CDKN2C	AHCYL1	human	human	physical association;	4
B	P78424	Q15052	po6f2_human	arhg6_human	POU6F2	ARHGEF6	human	human	physical association;	2
B	A8MW99	O75344	mei4_human	fkbp6_human	MEI4	FKBP6	human	human	physical association;	2
A	Q13137	Q8N4T4	caco2_human	arg39_human	CALCOCO2	ARHGEF39	human	human	physical association;	3
B	Q8TF50	Q9NVV9	zn526_human	thap1_human	ZNF526	THAP1	human	human	physical association;	2
B	O15360	P62993	fanca_human	grb2_human	FANCA	GRB2	human	human	physical association;	2
B	P54257	Q6NYC8	hap1_human	ppr18_human	HAP1	PPP1R18	human	human	physical association;	2
B	O75208	P06576	coq9_human	atpb_human	COQ9	ATP5F1B	human	human	association;	2
B	Q8IZD2	P04637	kmt2e_human	p53_human	KMT2E	TP53	human	human	physical association;	2
A	O14745	Q16548	nhrf1_human	b2la1_human	SLC9A3R1	BCL2A1	human	human	physical association;	2
A	P11142	Q9H6R7	hsp7c_human	wdcp_human	HSPA8	WDCP	human	human	association;	2
B	O15232	P14625	matn3_human	enpl_human	MATN3	HSP90B1	human	human	association;	4
B	P48443	P10276	rxrg_human	rara_human	RXRG	RARA	human	human	physical association;	8
B	O00220	Q13501	tr10a_human	sqstm_human	TNFRSF10A	SQSTM1	human	human	association;	3
B	Q9BZL3	Q12983	smim3_human	bnip3_human	SMIM3	BNIP3	human	human	physical association;	3
B	Q9GZV8	O43741	prd14_human	aakb2_human	PRDM14	PRKAB2	human	human	physical association;	4
A	Q6NT76	A1A5B0	hmbx1_human	a1a5b0_human	HMBOX1	ANKRD36	human	human	physical association;	3
B	P48051	Q92843	kcnj6_human	b2cl2_human	KCNJ6	BCL2L2	human	human	physical association;	2
A	P82914	Q92552	rt15_human	rt27_human	MRPS15	MRPS27	human	human	colocalization;association;	2
B	Q9BSF0	P31323	smaka_human	kap3_human	C2orf88	PRKAR2B	human	human	physical association;	3
B	Q9NV56	Q9H0E9	mrgbp_human	brd8_human	MRGBP	BRD8	human	human	association;	4
B	P0DPK4	Q9P0T4	nt2nc_human	zn581_human	NOTCH2NLC	ZNF581	human	human	physical association;	2
B	Q9P0N5	Q01650	tm216_human	lat1_human	TMEM216	SLC7A5	human	human	association;	2
