## Supplemental Table 6 for "Use of viral motif mimicry improves the proteome-wide discovery of human linear motifs" (part 2 of 3)

### Sheet: Human Human PPI (continued)
Supplementary Table 6. Human-Human Protein-Protein Interactions - IntAct.
B	A8MTQ0	Q13111	noto_human	caf1a_human	NOTO	CHAF1A	human	human	physical association;	2
A	Q96F15	P54849	gima5_human	emp1_human	GIMAP5	EMP1	human	human	physical association;	3
A	Q9NQY0	P40222	bin3_human	txlna_human	BIN3	TXLNA	human	human	physical association;	3
A	Q15038	Q9Y4L5	dazp2_human	rn115_human	DAZAP2	RNF115	human	human	physical association;	3
B	Q9H211	P20248	cdt1_human	ccna2_human	CDT1	CCNA2	human	human	association;	2
B	O15530	Q9BQ70	pdpk1_human	tcf25_human	PDPK1	TCF25	human	human	association;	2
B	Q8WYP5	Q9BW27	elys_human	nup85_human	AHCTF1	NUP85	human	human	physical association;	3
A	Q13362	P04049	2a5g_human	raf1_human	PPP2R5C	RAF1	human	human	dephosphorylation reaction;physical association;	2
A	Q13153	Q96T76	pak1_human	mms19_human	PAK1	MMS19	human	human	association;	2
B	O15409	Q08117	foxp2_human	tle5_human	FOXP2	TLE5	human	human	physical association;	3
A	Q13085	Q13085	acaca_human	acaca_human	ACACA	ACACA	human	human	direct interaction;	2
A	Q15125	P81534	ebp_human	d103a_human	EBP	DEFB103B	human	human	physical association;	3
B	Q15849	Q04941	ut2_human	plp2_human	SLC14A2	PLP2	human	human	physical association;	3
A	Q12846	Q96IV6	stx4_human	fxdc2_human	STX4	FAXDC2	human	human	physical association;	2
A	Q15427	Q96T49	sf3b4_human	pp16b_human	SF3B4	PPP1R16B	human	human	physical association;	3
B	Q9UPG8	Q9C086	plal2_human	in80b_human	PLAGL2	INO80B	human	human	physical association;	3
A	Q92974	P61586	arhg2_human	rhoa_human	ARHGEF2	RHOA	human	human	physical association;	3
B	P03372	Q9BZE4	esr1_human	nog1_human	ESR1	GTPBP4	human	human	association;	2
A	Q8WV44	Q8WWY3	tri41_human	prp31_human	TRIM41	PRPF31	human	human	physical association;	3
B	O43493	P45880	tgon2_human	vdac2_human	TGOLN2	VDAC2	human	human	association;	2
B	Q9Y2H1	Q8WXX5	st38l_human	dnjc9_human	STK38L	DNAJC9	human	human	association;	2
B	Q9Y2K9	Q86Y82	stb5l_human	stx12_human	STXBP5L	STX12	human	human	physical association;	3
B	Q8IZV5	Q9BW61	rdh10_human	dda1_human	RDH10	DDA1	human	human	physical association;	2
B	Q9NX47	O00767	marh5_human	acod_human	MARCHF5	SCD	human	human	physical association;	3
B	O75031	P62328	hsf2b_human	tyb4_human	HSF2BP	TMSB4X	human	human	physical association;	3
B	Q96NC0	P61970	zmat2_human	ntf2_human	ZMAT2	NUTF2	human	human	physical association;	3
A	P19320	P84098	vcam1_human	rl19_human	VCAM1	RPL19	human	human	association;	3
B	Q9BXJ5	Q7Z4N8	c1qt2_human	p4ha3_human	C1QTNF2	P4HA3	human	human	physical association;	3
B	P03372	O15230	esr1_human	lama5_human	ESR1	LAMA5	human	human	association;	2
A	P56945	Q9Y5S2	bcar1_human	mrckb_human	BCAR1	CDC42BPB	human	human	association;	3
A	P63208	Q6PJ61	skp1_human	fbx46_human	SKP1	FBXO46	human	human	physical association;association;	4
A	Q86U28	Q49AR9	isca2_human	q49ar9_human	ISCA2	ANKS1A	human	human	physical association;	3
A	P05412	P25205	jun_human	mcm3_human	JUN	MCM3	human	human	association;	2
B	Q13472	P29590	top3a_human	pml_human	TOP3A	PML	human	human	colocalization;	3
A	Q0VD86	Q9BW66	inca1_human	cinp_human	INCA1	CINP	human	human	physical association;	2
A	Q9UIA0	P78358	cyh4_human	ctg1b_human	CYTH4	CTAG1B	human	human	physical association;	3
B	Q9BS34	Q9BZW7	zn670_human	tsg10_human	ZNF670	TSGA10	human	human	physical association;	2
A	O15078	Q96PY6	ce290_human	nek1_human	CEP290	NEK1	human	human	association;	2
A	Q9HCS7	Q13435	syf1_human	sf3b2_human	XAB2	SF3B2	human	human	physical association;	2
B	P54821	Q9BW66	prrx1_human	cinp_human	PRRX1	CINP	human	human	physical association;	2
A	P02749	P02776	apoh_human	plf4_human	APOH	PF4	human	human	association;physical association;	2
B	Q9H5X1	Q15836	cia2a_human	vamp3_human	CIAO2A	VAMP3	human	human	physical association;	3
A	O75420	Q8NEH6	ggyf1_human	mns1_human	GIGYF1	MNS1	human	human	physical association;	2
A	Q86V42	Q8TBB1	f124a_human	lnx1_human	FAM124A	LNX1	human	human	physical association;	2
A	Q7Z434	Q07021	mavs_human	c1qbp_human	MAVS	C1QBP	human	human	physical association;colocalization;	5
A	P08559	Q07065	odpa_human	ckap4_human	PDHA1	CKAP4	human	human	association;	2
A	P31040	P27824	sdha_human	calx_human	SDHA	CANX	human	human	association;	2
B	P13569	P84090	cftr_human	erh_human	CFTR	ERH	human	human	association;	8
B	Q5T871	Q92504	lelp1_human	s39a7_human	LELP1	SLC39A7	human	human	physical association;	2
A	O43186	P17931	crx_human	leg3_human	CRX	LGALS3	human	human	physical association;	2
A	P36406	Q96N21	tri23_human	ap4at_human	TRIM23	TEPSIN	human	human	physical association;	2
A	Q8TBC4	Q9BVJ7	uba3_human	dus23_human	UBA3	DUSP23	human	human	physical association;	2
A	Q8N4C6	Q13625	nin_human	aspp2_human	NIN	TP53BP2	human	human	association;	2
A	P19320	P49736	vcam1_human	mcm2_human	VCAM1	MCM2	human	human	association;	4
B	Q96EG3	Q9H9D4	zn837_human	zn408_human	ZNF837	ZNF408	human	human	physical association;	2
B	Q6QNY1	Q8IYI6	bl1s2_human	exoc8_human	BLOC1S2	EXOC8	human	human	physical association;	2
B	Q8IWL8	P09234	sth_human	ru1c_human	STH	SNRPC	human	human	physical association;	3
A	Q99471	O43189	pfd5_human	phf1_human	PFDN5	PHF1	human	human	physical association;	3
A	O60504	O75604	vinex_human	ubp2_human	SORBS3	USP2	human	human	physical association;	2
B	Q15560	Q13064	tcea2_human	mkrn3_human	TCEA2	MKRN3	human	human	physical association;	3
A	P62333	P35998	prs10_human	prs7_human	PSMC6	PSMC2	human	human	physical association;association;	2
B	Q8IUC2	O14503	kra81_human	bhe40_human	KRTAP8-1	BHLHE40	human	human	physical association;	3
A	Q9BYM8	Q9H0I2	hoil1_human	enkd1_human	RBCK1	ENKD1	human	human	physical association;	2
B	P03372	Q9NP58	esr1_human	abcb6_human	ESR1	ABCB6	human	human	association;	2
A	Q3ZAQ7	Q96AG3	vma21_human	s2546_human	VMA21	SLC25A46	human	human	physical association;	2
B	Q8WWY6	Q9BU61	mb3l1_human	nduf3_human	MBD3L1	NDUFAF3	human	human	physical association;	2
B	P36405	P61981	arl3_human	1433g_human	ARL3	YWHAG	human	human	association;	2
A	Q9Y297	Q16621	fbw1a_human	nfe2_human	BTRC	NFE2	human	human	physical association;	2
A	P19320	Q99832	vcam1_human	tcph_human	VCAM1	CCT7	human	human	association;	3
A	P22087	Q9NVP1	fbrl_human	ddx18_human	FBL	DDX18	human	human	association;	2
A	P11279	Q9H2D6	lamp1_human	tara_human	LAMP1	TRIOBP	human	human	association;	2
A	Q01814	Q14160	at2b2_human	scrib_human	ATP2B2	SCRIB	human	human	direct interaction;	2
B	P03372	Q8TED0	esr1_human	utp15_human	ESR1	UTP15	human	human	association;	2
B	Q16623	O43169	stx1a_human	cyb5b_human	STX1A	CYB5B	human	human	physical association;	2
B	P30301	O95159	mip_human	zfpl1_human	MIP	ZFPL1	human	human	physical association;	3
B	Q7Z7G1	P00533	clnk_human	egfr_human	CLNK	EGFR	human	human	direct interaction;	2
B	A0JLT2	O43513	med19_human	med7_human	MED19	MED7	human	human	association;	3
B	Q5VTL8	P61981	pr38b_human	1433g_human	PRPF38B	YWHAG	human	human	physical association;	2
A	Q08AM6	Q92562	vac14_human	fig4_human	VAC14	FIG4	human	human	physical association;association;	5
B	Q7RTU3	Q08117	olig3_human	tle5_human	OLIG3	TLE5	human	human	physical association;	3
B	Q15323	Q15561	k1h1_human	tead4_human	KRT31	TEAD4	human	human	physical association;	2
B	P00441	P62888	sodc_human	rl30_human	SOD1	RPL30	human	human	association;	4
B	P13569	Q9BUF5	cftr_human	tbb6_human	CFTR	TUBB6	human	human	association;	6
B	P03372	Q9NUQ6	esr1_human	sps2l_human	ESR1	SPATS2L	human	human	association;	2
A	P05412	P23284	jun_human	ppib_human	JUN	PPIB	human	human	association;	2
B	P13569	Q14204	cftr_human	dyhc1_human	CFTR	DYNC1H1	human	human	association;	8
A	Q99683	P46734	m3k5_human	mp2k3_human	MAP3K5	MAP2K3	human	human	association;physical association;	2
B	O60315	Q96KQ7	zeb2_human	ehmt2_human	ZEB2	EHMT2	human	human	association;	5
B	Q92731	Q8IZL8	esr2_human	pelp1_human	ESR2	PELP1	human	human	association;	2
B	Q8N3I7	P48556	bbs5_human	psmd8_human	BBS5	PSMD8	human	human	association;physical association;	2
A	Q14676	Q12888	mdc1_human	tp53b_human	MDC1	TP53BP1	human	human	association;colocalization;	3
A	P62993	P42336	grb2_human	pk3ca_human	GRB2	PIK3CA	human	human	association;	2
B	O14879	P05067	ifit3_human	a4_human	IFIT3	APP	human	human	association;physical association;	2
B	Q8TDT2	Q6N075	gp152_human	mfsd5_human	GPR152	MFSD5	human	human	physical association;	3
A	P42858	P00403	hd_human	cox2_human	HTT	MT-CO2	human	human	association;	2
B	Q9BZV1	P55072	ubxn6_human	tera_human	UBXN6	VCP	human	human	association;physical association;	11
A	Q04864	O14929	rel_human	hat1_human	REL	HAT1	human	human	physical association;	2
B	Q86X19	A0FGR8	tmm17_human	esyt2_human	TMEM17	ESYT2	human	human	association;	2
A	Q8NHQ1	Q92503	cep70_human	s14l1_human	CEP70	SEC14L1	human	human	physical association;	2
A	Q9Y2T1	A2BDD9	axin2_human	a2bdd9_human	AXIN2	AMOT	human	human	physical association;	3
B	P78317	O14633	rnf4_human	lce2b_human	RNF4	LCE2B	human	human	physical association;	3
A	Q7L5N1	Q8WXC6	csn6_human	csn9_human	COPS6	COPS9	human	human	physical association;association;	2
A	Q07666	O95365	khdr1_human	zbt7a_human	KHDRBS1	ZBTB7A	human	human	colocalization;physical association;	5
A	Q99988	P49639	gdf15_human	hxa1_human	GDF15	HOXA1	human	human	physical association;	3
B	Q8TB22	P07237	spt20_human	pdia1_human	SPATA20	P4HB	human	human	association;	2
A	O00560	Q9H3H3-3	sdcb1_human	zn417_human	SDCBP	ZNF417	human	human	physical association;	2
B	Q9NQ30	O43559	esm1_human	frs3_human	ESM1	FRS3	human	human	physical association;	3
A	Q8N6Y0	P07992	usbp1_human	ercc1_human	USHBP1	ERCC1	human	human	physical association;	2
B	Q9H0C1	Q6NYC8	zmy12_human	ppr18_human	ZMYND12	PPP1R18	human	human	physical association;	3
B	Q5S007	Q9Y295	lrrk2_human	drg1_human	LRRK2	DRG1	human	human	association;	2
A	Q9UHF1	P49639	egfl7_human	hxa1_human	EGFL7	HOXA1	human	human	physical association;	3
B	O43493	P20340	tgon2_human	rab6a_human	TGOLN2	RAB6A	human	human	association;	2
A	Q9Y282	Q69YG0	ergi3_human	tmm42_human	ERGIC3	TMEM42	human	human	physical association;	3
A	Q01082	Q01082	sptb2_human	sptb2_human	SPTBN1	SPTBN1	human	human	direct interaction;	2
B	P11912	Q04941	cd79a_human	plp2_human	CD79A	PLP2	human	human	physical association;	3
B	Q3LI64	P28799	kra61_human	grn_human	KRTAP6-1	GRN	human	human	physical association;	3
B	Q92625	P61981	ans1a_human	1433g_human	ANKS1A	YWHAG	human	human	physical association;	2
A	Q96KC8	Q04941	dnjc1_human	plp2_human	DNAJC1	PLP2	human	human	physical association;	3
A	Q12933	Q13895	traf2_human	byst_human	TRAF2	BYSL	human	human	physical association;	2
A	Q13330	Q9BRK4	mta1_human	lzts2_human	MTA1	LZTS2	human	human	physical association;	2
B	P03372	O00566	esr1_human	mpp10_human	ESR1	MPHOSPH10	human	human	association;	2
A	Q6PEX3	Q15038	kr261_human	dazp2_human	KRTAP26-1	DAZAP2	human	human	physical association;	3
B	O95863	Q14192	snai1_human	fhl2_human	SNAI1	FHL2	human	human	physical association;	2
A	Q9H9D4	Q96E11	zn408_human	rrfm_human	ZNF408	MRRF	human	human	physical association;	3
B	O43761	P53367	sng3_human	arfp1_human	SYNGR3	ARFIP1	human	human	physical association;	3
B	Q04323	Q9BX70	ubxn1_human	btbd2_human	UBXN1	BTBD2	human	human	association;	2
B	P49747	P23284	comp_human	ppib_human	COMP	PPIB	human	human	association;	2
B	Q99963	P42858	sh3g3_human	hd_human	SH3GL3	HTT	human	human	physical association;direct interaction;	7
A	Q96KQ4	Q9BXU0	aspp1_human	tex12_human	PPP1R13B	TEX12	human	human	physical association;	2
A	P11279	Q9NRW7	lamp1_human	vps45_human	LAMP1	VPS45	human	human	association;	3
A	O43186	O75716	crx_human	stk16_human	CRX	STK16	human	human	physical association;	2
B	Q9BSJ6	P50402	pimre_human	emd_human	PIMREG	EMD	human	human	physical association;	3
A	Q0VD86	Q9UI95	inca1_human	md2l2_human	INCA1	MAD2L2	human	human	physical association;	2
A	Q17RD7	Q9NQC3	syt16_human	rtn4_human	SYT16	RTN4	human	human	physical association;	4
A	Q7L9L4	Q9NRM7	mob1b_human	lats2_human	MOB1B	LATS2	human	human	physical association;colocalization;association;	4
B	Q8IZU1	Q9UBU9	fam9a_human	nxf1_human	FAM9A	NXF1	human	human	physical association;	3
A	P49755	Q15363	tmeda_human	tmed2_human	TMED10	TMED2	human	human	association;physical association;	4
A	P13611	P14780	cspg2_human	mmp9_human	VCAN	MMP9	human	human	physical association;direct interaction;	3
B	Q96GS4	P47712	borc6_human	pa24a_human	BORCS6	PLA2G4A	human	human	physical association;	2
A	P10276	O15296	rara_human	lx15b_human	RARA	ALOX15B	human	human	physical association;	3
B	P49910	O43865	zn165_human	sahh2_human	ZNF165	AHCYL1	human	human	physical association;	3
A	P36873	Q96SB3	pp1g_human	neb2_human	PPP1CC	PPP1R9B	human	human	association;	4
A	P19320	O00459	vcam1_human	p85b_human	VCAM1	PIK3R2	human	human	association;	3
A	Q00535	Q86YS7	cdk5_human	c2cd5_human	CDK5	C2CD5	human	human	association;	4
A	P46108	Q96DX5	crk_human	asb9_human	CRK	ASB9	human	human	physical association;	2
A	Q8WW24	Q9UKT9	tekt4_human	ikzf3_human	TEKT4	IKZF3	human	human	physical association;	3
B	P03372	Q14152	esr1_human	eif3a_human	ESR1	EIF3A	human	human	association;	2
B	Q13115	P62333	dus4_human	prs10_human	DUSP4	PSMC6	human	human	association;	2
B	Q13761	P56524	runx3_human	hdac4_human	RUNX3	HDAC4	human	human	association;	8
B	Q7Z3I7	Q5JR59	zn572_human	mtus2_human	ZNF572	MTUS2	human	human	physical association;	3
A	Q9UEG4	Q96GM5	zn629_human	smrd1_human	ZNF629	SMARCD1	human	human	physical association;	3
A	O95402	Q9Y2X0	med26_human	med16_human	MED26	MED16	human	human	association;	4
B	Q9C026	Q86YD7	trim9_human	f90a1_human	TRIM9	FAM90A1	human	human	physical association;	3
B	Q9NUH8	P17152	tm14b_human	tmm11_human	TMEM14B	TMEM11	human	human	physical association;	3
A	Q8TAE8	O95995	g45ip_human	drc4_human	GADD45GIP1	GAS8	human	human	physical association;	3
A	P19320	P98179	vcam1_human	rbm3_human	VCAM1	RBM3	human	human	association;	3
A	Q15120	P10515	pdk3_human	odp2_human	PDK3	DLAT	human	human	association;direct interaction;	2
B	Q5S007	O75396	lrrk2_human	sc22b_human	LRRK2	SEC22B	human	human	association;	2
A	P62487	Q96Q77	rpb7_human	cib3_human	POLR2G	CIB3	human	human	physical association;	2
B	P54253	Q9NWB1	atx1_human	rfox1_human	ATXN1	RBFOX1	human	human	physical association;	2
B	Q15695	P55081	u2afl_human	mfap1_human	ZRSR2P1	MFAP1	human	human	physical association;	3
A	O00483	P15531	ndua4_human	ndka_human	NDUFA4	NME1	human	human	association;	2
B	P13569	P68366	cftr_human	tba4a_human	CFTR	TUBA4A	human	human	association;	8
B	Q9NY72	Q9H9B4	scn3b_human	sfxn1_human	SCN3B	SFXN1	human	human	physical association;	3
A	Q99471	Q9UBF9	pfd5_human	myoti_human	PFDN5	MYOT	human	human	physical association;	2
A	P36957	Q02880	odo2_human	top2b_human	DLST	TOP2B	human	human	association;	2
B	Q5T3J3	Q96HA8	lrif1_human	ntaq1_human	LRIF1	WDYHV1	human	human	physical association;	2
B	Q96EQ0	P48723	sgtb_human	hsp13_human	SGTB	HSPA13	human	human	physical association;	5
A	Q9NQL9	Q9NQL9	dmrt3_human	dmrt3_human	DMRT3	DMRT3	human	human	physical association;	2
A	P35579	Q13829	myh9_human	bacd2_human	MYH9	TNFAIP1	human	human	association;	2
B	P49286	P42356	mtr1b_human	pi4ka_human	MTNR1B	PI4KA	human	human	association;	2
B	Q16610	Q13064	ecm1_human	mkrn3_human	ECM1	MKRN3	human	human	physical association;	3
A	Q6ZT21	Q15836	tmppe_human	vamp3_human	TMPPE	VAMP3	human	human	physical association;	3
A	Q9BWG6	P60411	scnm1_human	kr109_human	SCNM1	KRTAP10-9	human	human	physical association;	2
A	Q99471	O43741	pfd5_human	aakb2_human	PFDN5	PRKAB2	human	human	physical association;	3
A	P37198	O60941	nup62_human	dtnb_human	NUP62	DTNB	human	human	physical association;	3
A	Q13077	Q9UII6	traf1_human	ds13b_human	TRAF1	DUSP13	human	human	physical association;	2
B	Q9HC29	Q16537	nod2_human	2a5e_human	NOD2	PPP2R5E	human	human	physical association;	2
B	Q9H4T2	Q9BXS5	zsc16_human	ap1m1_human	ZSCAN16	AP1M1	human	human	physical association;	3
A	Q66GS9	Q5TB80	cp135_human	ce162_human	CEP135	CEP162	human	human	physical association;association;	2
B	Q5TB80	Q8N960	ce162_human	ce120_human	CEP162	CEP120	human	human	association;physical association;	5
B	P13569	P38606	cftr_human	vata_human	CFTR	ATP6V1A	human	human	association;	8
A	Q5T8I9	Q12933	henmt_human	traf2_human	HENMT1	TRAF2	human	human	physical association;	3
A	Q9Y2I6	Q5T5U3	ninl_human	rhg21_human	NINL	ARHGAP21	human	human	association;	2
B	P56279	Q09472	tcl1a_human	ep300_human	TCL1A	EP300	human	human	physical association;	4
B	P10721	P62993	kit_human	grb2_human	KIT	GRB2	human	human	physical association;association;direct interaction;	5
B	P13569	Q9NZT1	cftr_human	call5_human	CFTR	CALML5	human	human	association;	5
B	Q6NUS6	Q96RQ1	tect3_human	ergi2_human	TCTN3	ERGIC2	human	human	association;	2
A	P61964	Q9NYB0	wdr5_human	te2ip_human	WDR5	TERF2IP	human	human	physical association;	2
A	P19838	P10809	nfkb1_human	ch60_human	NFKB1	HSPD1	human	human	association;	2
B	Q92731	P62826	esr2_human	ran_human	ESR2	RAN	human	human	association;	2
A	P31930	P14927	qcr1_human	qcr7_human	UQCRC1	UQCRB	human	human	physical association;	2
A	P08670	Q9BWG6	vime_human	scnm1_human	VIM	SCNM1	human	human	physical association;	2
A	Q13895	Q13422	byst_human	ikzf1_human	BYSL	IKZF1	human	human	physical association;	2
A	Q13177	P62993	pak2_human	grb2_human	PAK2	GRB2	human	human	physical association;	2
A	P13501	P02775	ccl5_human	cxcl7_human	CCL5	PPBP	human	human	direct interaction;	2
A	P05412	Q02539	jun_human	h11_human	JUN	H1-1	human	human	association;	2
A	Q9NZN8	Q9UFF9	cnot2_human	cnot8_human	CNOT2	CNOT8	human	human	physical association;association;	3
B	Q6A162	P20618	k1c40_human	psb1_human	KRT40	PSMB1	human	human	physical association;	3
B	Q9C002	Q9H845	nmes1_human	acad9_human	NMES1	ACAD9	human	human	association;	2
B	Q969G2	Q9NP98	lhx4_human	myoz1_human	LHX4	MYOZ1	human	human	physical association;	2
B	Q8N4J0	O15504	carme_human	nup42_human	CARNMT1	NUP42	human	human	association;	2
A	P35998	P17980	prs7_human	prs6a_human	PSMC2	PSMC3	human	human	association;	2
B	P36508	Q9H0I2	znf76_human	enkd1_human	ZNF76	ENKD1	human	human	physical association;	3
A	P05412	P23381	jun_human	sywc_human	JUN	WARS1	human	human	association;	2
A	P62993	P11142	grb2_human	hsp7c_human	GRB2	HSPA8	human	human	association;	3
A	Q9NRD5	P41223	pick1_human	bud31_human	PICK1	BUD31	human	human	physical association;	3
B	P41240	Q9UDY2	csk_human	zo2_human	CSK	TJP2	human	human	association;	2
A	Q9NRD5	Q8IW40	pick1_human	cc103_human	PICK1	CCDC103	human	human	physical association;	3
A	P30153	Q9Y3A3	2aaa_human	phocn_human	PPP2R1A	MOB4	human	human	association;	4
A	Q99942	Q9HAC8	rnf5_human	ubtd1_human	RNF5	UBTD1	human	human	physical association;	4
A	Q15038	Q0VD86	dazp2_human	inca1_human	DAZAP2	INCA1	human	human	physical association;	2
A	P42858	Q13501	hd_human	sqstm_human	HTT	SQSTM1	human	human	association;colocalization;	5
B	Q86YF9	Q6NYC8	dzip1_human	ppr18_human	DZIP1	PPP1R18	human	human	physical association;	3
A	P15336	P62937	atf2_human	ppia_human	ATF2	PPIA	human	human	association;	2
A	P05412	Q9Y6V7	jun_human	ddx49_human	JUN	DDX49	human	human	association;	2
A	Q9UHD4	Q03692	cideb_human	coaa1_human	CIDEB	COL10A1	human	human	physical association;	3
A	P11279	Q7Z2W4	lamp1_human	zcchv_human	LAMP1	ZC3HAV1	human	human	association;	3
B	P17568	Q9BWG6	ndub7_human	scnm1_human	NDUFB7	SCNM1	human	human	physical association;	2
A	P27105	P0DJD7	stom_human	pepa4_human	STOM	PGA4	human	human	physical association;	3
B	Q96FW1	O95831	otub1_human	aifm1_human	OTUB1	AIFM1	human	human	association;	2
A	O95402	P19387	med26_human	rpb3_human	MED26	POLR2C	human	human	association;	3
B	Q4G0R1	Q6NYC8	q4g0r1_human	ppr18_human	PIBF1	PPP1R18	human	human	physical association;	2
A	P50281	Q8N6L0	mmp14_human	kash5_human	MMP14	CCDC155	human	human	physical association;	3
B	Q9Y2Z9	Q14257	coq6_human	rcn2_human	COQ6	RCN2	human	human	association;	3
A	O76003	Q92922	glrx3_human	smrc1_human	GLRX3	SMARCC1	human	human	physical association;	2
B	Q5S007	Q13637	lrrk2_human	rab32_human	LRRK2	RAB32	human	human	physical association;	4
A	Q9GZM8	P13682	ndel1_human	znf35_human	NDEL1	ZNF35	human	human	physical association;	3
B	Q15560	P50222	tcea2_human	meox2_human	TCEA2	MEOX2	human	human	physical association;	2
A	Q8WYJ6	Q9NVA2	sept1_human	sep11_human	SEPTIN1	SEPTIN11	human	human	physical association;	2
A	Q13153	Q9H936	pak1_human	ghc1_human	PAK1	SLC25A22	human	human	association;	2
B	P48147	P04406	ppce_human	g3p_human	PREP	GAPDH	human	human	physical association;colocalization;	3
A	Q06330	Q6P3S6	suh_human	fbx42_human	RBPJ	FBXO42	human	human	physical association;association;	3
B	Q9BRR9	P62993	rhg09_human	grb2_human	ARHGAP9	GRB2	human	human	physical association;	2
A	Q92900-2	P38919	andr_human	if4a3_human	AR	EIF4A3	human	human	association;	4
B	Q5S007	P30101	lrrk2_human	pdia3_human	LRRK2	PDIA3	human	human	association;	2
B	Q9NZU5	Q8WW24	lmcd1_human	tekt4_human	LMCD1	TEKT4	human	human	physical association;	3
A	Q9UHD4	P56385	cideb_human	atp5i_human	CIDEB	ATP5ME	human	human	physical association;	3
B	Q86X19	Q96QD8	tmm17_human	s38a2_human	TMEM17	SLC38A2	human	human	association;	2
A	Q9NZL4	Q96IS6	hpbp1_human	q96is6_human	HSPBP1	HSPA8	human	human	physical association;	3
A	P50222	Q9Y4K3	meox2_human	traf6_human	MEOX2	TRAF6	human	human	physical association;	2
B	Q96GX1	Q14739	tect2_human	lbr_human	TCTN2	LBR	human	human	association;	2
B	Q8TDB6	Q9NZD8	dtx3l_human	spg21_human	DTX3L	SPG21	human	human	physical association;	2
A	Q13137	Q9BWG6	caco2_human	scnm1_human	CALCOCO2	SCNM1	human	human	physical association;	2
B	P03372	P23588	esr1_human	if4b_human	ESR1	EIF4B	human	human	association;	2
A	Q92843	Q8N6L0	b2cl2_human	kash5_human	BCL2L2	CCDC155	human	human	physical association;	5
B	O75208	O76031	coq9_human	clpx_human	COQ9	CLPX	human	human	association;	2
A	O00716	Q14527	e2f3_human	hltf_human	E2F3	HLTF	human	human	association;	2
A	P36873	Q9H792	pp1g_human	peak1_human	PPP1CC	PEAK1	human	human	association;	3
A	Q9ULM6	Q9UFF9	cnot6_human	cnot8_human	CNOT6	CNOT8	human	human	physical association;	2
A	P18887	P04637	xrcc1_human	p53_human	XRCC1	TP53	human	human	association;	2
A	Q9Y320	Q4LDR2	tmx2_human	ctxn3_human	TMX2	CTXN3	human	human	physical association;	3
B	Q04864-2	Q9NQL9	k1h1_human	dmrt3_human	KRT31	DMRT3	human	human	physical association;	2
B	Q8TEW0	Q9BYG5	pard3_human	par6b_human	PARD3	PARD6B	human	human	association;physical association;	3
A	P10321	Q14953	hlac_human	ki2s5_human	HLA-C	KIR2DS5	human	human	direct interaction;	17
A	Q16576	Q5PSV4	rbbp7_human	brm1l_human	RBBP7	BRMS1L	human	human	association;	2
A	O43186	Q9NRN7	crx_human	adppt_human	CRX	AASDHPPT	human	human	physical association;	2
A	P19838	P60709	nfkb1_human	actb_human	NFKB1	ACTB	human	human	association;	2
A	P53999	O00560	tcp4_human	sdcb1_human	SUB1	SDCBP	human	human	physical association;	3
A	Q9BZW7	Q8NEY8	tsg10_human	pphln_human	TSGA10	PPHLN1	human	human	physical association;	2
B	Q06609	P04637	rad51_human	p53_human	RAD51	TP53	human	human	physical association;	2
A	Q9NVV9	P07947	thap1_human	yes_human	THAP1	YES1	human	human	physical association;	4
A	Q14192	Q2TAL8	fhl2_human	qric1_human	FHL2	QRICH1	human	human	physical association;	2
B	P13569	P84103	cftr_human	srsf3_human	CFTR	SRSF3	human	human	association;	7
B	Q495W5	P50222	fut11_human	meox2_human	FUT11	MEOX2	human	human	physical association;	2
B	P17735	Q05086	atty_human	ube3a_human	TAT	UBE3A	human	human	physical association;	3
B	D3DUQ6	Q9Y2D8	d3duq6_human	adip_human	TEAD4	SSX2IP	human	human	physical association;	2
A	P24941	Q92793	cdk2_human	cbp_human	CDK2	CREBBP	human	human	association;	3
A	Q9ULX6	Q9Y5E9	akp8l_human	pcdbe_human	AKAP8L	PCDHB14	human	human	physical association;	2
A	O15371	Q9UBQ5	eif3d_human	eif3k_human	EIF3D	EIF3K	human	human	physical association;association;	2
B	P49639	O43559	hxa1_human	frs3_human	HOXA1	FRS3	human	human	physical association;	7
B	A0AVK6	Q12800	e2f8_human	tfcp2_human	E2F8	TFCP2	human	human	physical association;	3
A	Q9Y3E2	Q07021	bola1_human	c1qbp_human	BOLA1	C1QBP	human	human	association;	2
A	Q99471	Q96HA8	pfd5_human	ntaq1_human	PFDN5	WDYHV1	human	human	physical association;	3
B	P49901	Q8N5G2	mcsp_human	macoi_human	SMCP	MACO1	human	human	physical association;	2
A	Q9NR12	Q8NFT8	pdli7_human	dner_human	PDLIM7	DNER	human	human	physical association;	3
B	P23975	Q9NRD5	sc6a2_human	pick1_human	SLC6A2	PICK1	human	human	physical association;	2
B	P78424	Q6DKK2	po6f2_human	ttc19_human	POU6F2	TTC19	human	human	physical association;	2
A	Q99816	O60291	ts101_human	mgrn1_human	TSG101	MGRN1	human	human	physical association;	4
A	Q9UMX0	Q16186	ubql1_human	adrm1_human	UBQLN1	ADRM1	human	human	physical association;direct interaction;	3
A	P09874	P26358	parp1_human	dnmt1_human	PARP1	DNMT1	human	human	physical association;colocalization;	5
A	Q01167	Q92769	foxk2_human	hdac2_human	FOXK2	HDAC2	human	human	association;	2
B	Q9H5F2	Q9NQL9	ck001_human	dmrt3_human	C11orf1	DMRT3	human	human	physical association;	2
A	P19320	P08670	vcam1_human	vime_human	VCAM1	VIM	human	human	association;	3
B	O43463	Q9NWQ4	suv91_human	gpt2l_human	SUV39H1	GPATCH2L	human	human	physical association;	2
B	Q96DT7	Q9UBU8	zbt10_human	mo4l1_human	ZBTB10	MORF4L1	human	human	physical association;	2
A	Q12824	Q9BSD7	snf5_human	ntpcr_human	SMARCB1	NTPCR	human	human	association;	4
A	Q5SW79	P33981	ce170_human	ttk_human	CEP170	TTK	human	human	association;	2
A	Q5RI15	Q53QW1	cox20_human	tex44_human	COX20	TEX44	human	human	physical association;	3
A	Q8N5N7	Q5T653	rm50_human	rm02_human	MRPL50	MRPL2	human	human	association;	2
A	Q86VY9	Q9HD36	t200a_human	b2l10_human	TMEM200A	BCL2L10	human	human	physical association;	2
B	P03372	Q96SB4	esr1_human	srpk1_human	ESR1	SRPK1	human	human	association;	3
B	P03372	P27105	esr1_human	stom_human	ESR1	STOM	human	human	association;	2
A	O95470	Q5BJF2	sgpl1_human	sgmr2_human	SGPL1	TMEM97	human	human	physical association;	2
B	Q6NVI2	Q9BXS5	q6nvi2_human	ap1m1_human	CASP8	AP1M1	human	human	physical association;	2
B	Q5VSY0	Q92993	gkap1_human	kat5_human	GKAP1	KAT5	human	human	physical association;	2
A	Q14790	P21580	casp8_human	tnap3_human	CASP8	TNFAIP3	human	human	association;physical association;	3
A	P35610	Q12931	soat1_human	trap1_human	SOAT1	TRAP1	human	human	association;	2
A	P62993	Q9UQC2	grb2_human	gab2_human	GRB2	GAB2	human	human	physical association;association;	9
A	P61981	P40818	1433g_human	ubp8_human	YWHAG	USP8	human	human	physical association;association;	2
A	Q6RW13	Q96AL5	atrap_human	q96al5_human	AGTRAP	PBX3	human	human	physical association;	3
A	Q12933	Q3SY00	traf2_human	t10ip_human	TRAF2	TSGA10IP	human	human	physical association;	2
A	Q6PEX3	Q03989	kr261_human	ari5a_human	KRTAP26-1	ARID5A	human	human	physical association;	3
A	Q96D53	Q07021	coq8b_human	c1qbp_human	COQ8B	C1QBP	human	human	association;	4
A	Q9BRP8	Q9Y5S9	pym1_human	rbm8a_human	PYM1	RBM8A	human	human	association;physical association;	5
B	Q8N7X4	P42858	magb6_human	hd_human	MAGEB6	HTT	human	human	physical association;	2
B	P02008	Q96HA8	hbaz_human	ntaq1_human	HBZ	WDYHV1	human	human	physical association;	2
B	P02489	Q9NZD8	cryaa_human	spg21_human	CRYAA	SPG21	human	human	physical association;	4
B	Q6FHY5	Q92832	q6fhy5_human	nell1_human	MEOX2	NELL1	human	human	physical association;	2
B	Q9UKG1	O95363	dp13a_human	syfm_human	APPL1	FARS2	human	human	physical association;	7
A	P14373	O15169	tri27_human	axin1_human	TRIM27	AXIN1	human	human	physical association;	3
A	Q8N1B4	Q96AA8	vps52_human	jkip2_human	VPS52	JAKMIP2	human	human	physical association;	2
A	P46531	P30153	notc1_human	2aaa_human	NOTCH1	PPP2R1A	human	human	association;	2
A	Q9Y561	O95405	lrp12_human	zfyv9_human	LRP12	ZFYVE9	human	human	physical association;	2
B	P16104	P58876	h2ax_human	h2b1d_human	H2AX	H2BC5	human	human	association;physical association;	2
A	Q9NVV9	P55273	thap1_human	cdn2d_human	THAP1	CDKN2D	human	human	physical association;	3
B	Q5S007	Q8TEQ6	lrrk2_human	gemi5_human	LRRK2	GEMIN5	human	human	association;	2
A	P19320	P04075	vcam1_human	aldoa_human	VCAM1	ALDOA	human	human	association;	4
B	P17509	Q96HA8	hxb6_human	ntaq1_human	HOXB6	WDYHV1	human	human	physical association;	2
A	Q9H2G9	Q9NZV7	go45_human	zim2_human	BLZF1	ZIM2	human	human	physical association;	2
A	P04049	O60884	raf1_human	dnja2_human	RAF1	DNAJA2	human	human	association;	2
A	Q9UKV8	P62917	ago2_human	rl8_human	AGO2	RPL8	human	human	association;	2
B	Q9UHD9	P05362	ubql2_human	icam1_human	UBQLN2	ICAM1	human	human	physical association;	5
B	O15499	P27797	gsc2_human	calr_human	GSC2	CALR	human	human	physical association;	2
A	Q08379	O95678	goga2_human	k2c75_human	GOLGA2	KRT75	human	human	physical association;	3
A	Q15223	Q9NQS3	nect1_human	nect3_human	NECTIN1	NECTIN3	human	human	physical association;	2
A	Q6FI81	P54284	cpin1_human	cacb3_human	CIAPIN1	CACNB3	human	human	physical association;	5
B	Q8TDT2	Q9BQB6	gp152_human	vkor1_human	GPR152	VKORC1	human	human	physical association;	2
A	P19320	P14866	vcam1_human	hnrpl_human	VCAM1	HNRNPL	human	human	association;	3
B	Q8IVT5	A1KXE4	ksr1_human	f168b_human	KSR1	FAM168B	human	human	association;	2
A	P21860	P11021	erbb3_human	bip_human	ERBB3	HSPA5	human	human	association;	2
B	P25800	P20618	rbtn1_human	psb1_human	LMO1	PSMB1	human	human	physical association;	3
A	Q15262	P04626	ptprk_human	erbb2_human	PTPRK	ERBB2	human	human	dephosphorylation reaction;	2
A	Q99471	Q9Y6J9	pfd5_human	taf6l_human	PFDN5	TAF6L	human	human	physical association;	2
B	Q3LI64	Q8N4L8	kra61_human	ccd24_human	KRTAP6-1	CCDC24	human	human	physical association;	2
B	Q8IW93	P61586	arhgj_human	rhoa_human	ARHGEF19	RHOA	human	human	physical association;	2
B	Q6FHY5	Q7L273	q6fhy5_human	kctd9_human	MEOX2	KCTD9	human	human	physical association;	2
A	Q04917	O43379	1433f_human	wdr62_human	YWHAH	WDR62	human	human	association;	2
A	P05412	Q15554	jun_human	terf2_human	JUN	TERF2	human	human	association;	2
B	Q86XJ1	Q969E8	ga2l3_human	tsr2_human	GAS2L3	TSR2	human	human	physical association;	2
B	P21580	Q15025	tnap3_human	tnip1_human	TNFAIP3	TNIP1	human	human	physical association;association;	5
A	Q13177	O94875	pak2_human	srbs2_human	PAK2	SORBS2	human	human	physical association;	2
A	Q8N6L0	Q5TAB7	kash5_human	ripp2_human	CCDC155	RIPPLY2	human	human	physical association;	7
A	Q8N661	P63027	tm86b_human	vamp2_human	TMEM86B	VAMP2	human	human	physical association;	3
A	O43521	Q13064	b2l11_human	mkrn3_human	BCL2L11	MKRN3	human	human	physical association;	2
A	Q16718	Q9H8W4	ndua5_human	pkhf2_human	NDUFA5	PLEKHF2	human	human	physical association;	2
A	Q07820	Q14457	mcl1_human	becn1_human	MCL1	BECN1	human	human	physical association;	2
A	Q9ULX6	O43559	akp8l_human	frs3_human	AKAP8L	FRS3	human	human	physical association;	3
A	Q9BXJ8	Q53FV1	t120a_human	orml2_human	TMEM120A	ORMDL2	human	human	physical association;	3
A	Q9UM47	P86480	notc3_human	pr20d_human	NOTCH3	PRR20D	human	human	physical association;	3
A	Q9Y282	Q02094	ergi3_human	rhag_human	ERGIC3	RHAG	human	human	physical association;	3
B	Q9Y333	Q8N9N5	lsm2_human	banp_human	LSM2	BANP	human	human	physical association;	3
A	Q9H8W4	P51157	pkhf2_human	rab28_human	PLEKHF2	RAB28	human	human	physical association;	3
B	Q9GZQ8	Q66K74	mlp3b_human	map1s_human	MAP1LC3B	MAP1S	human	human	association;	2
A	Q9UKF6	Q9P2I0	cpsf3_human	cpsf2_human	CPSF3	CPSF2	human	human	association;	5
A	P19012	A2BDD9	k1c15_human	a2bdd9_human	KRT15	AMOT	human	human	physical association;	3
B	P03372	Q9C086	esr1_human	in80b_human	ESR1	INO80B	human	human	association;	2
A	Q13287	Q6P9H4	nmi_human	cnkr3_human	NMI	CNKSR3	human	human	physical association;	3
B	Q8WWB5	Q8IVT2	pihd2_human	misp_human	PIH1D2	MISP	human	human	physical association;	3
A	P35749	O14950	myh11_human	ml12b_human	MYH11	MYL12B	human	human	physical association;	2
B	Q9UQM7	O15027	kcc2a_human	sc16a_human	CAMK2A	SEC16A	human	human	association;	2
A	P43364	Q96FE7	magab_human	p3ip1_human	MAGEA11	PIK3IP1	human	human	physical association;	2
A	P46108	Q96B97	crk_human	sh3k1_human	CRK	SH3KBP1	human	human	association;	2
B	Q8TBB6	O15155	s7a14_human	bet1_human	SLC7A14	BET1	human	human	physical association;	3
A	Q9H190	Q9BRG1	sdcb2_human	vps25_human	SDCBP2	VPS25	human	human	physical association;	3
A	O95424	Q9UMX0	dexi_human	ubql1_human	DEXI	UBQLN1	human	human	physical association;	2
B	P49407	Q00987	arrb1_human	mdm2_human	ARRB1	MDM2	human	human	physical association;association;	2
A	P12236	Q13077	adt3_human	traf1_human	SLC25A6	TRAF1	human	human	physical association;	3
A	Q9NZI8	Q9UKA9	if2b1_human	ptbp2_human	IGF2BP1	PTBP2	human	human	association;	2
A	Q9NSC5	P13682	home3_human	znf35_human	HOMER3	ZNF35	human	human	physical association;	3
A	Q9Y676	O95159	rt18b_human	zfpl1_human	MRPS18B	ZFPL1	human	human	physical association;	3
A	Q9NRD5	Q53S33	pick1_human	bola3_human	PICK1	BOLA3	human	human	physical association;	3
B	P49683	Q9NRD5	prlhr_human	pick1_human	PRLHR	PICK1	human	human	physical association;colocalization;	2
B	Q8IVT5	O00203	ksr1_human	ap3b1_human	KSR1	AP3B1	human	human	association;	2
A	Q13155	A0A0S2Z6H0	aimp2_human	a0a0s2z6h0_human	AIMP2	ZGPAT	human	human	physical association;	3
B	Q9UBX2	P84103	dux4_human	srsf3_human	DUX4	SRSF3	human	human	association;	2
A	P36873	P46013	pp1g_human	ki67_human	PPP1CC	MKI67	human	human	association;	3
A	P06730	Q92900	if4e_human	rent1_human	EIF4E	UPF1	human	human	association;	2
A	P55072	P55072	tera_human	tera_human	VCP	VCP	human	human	direct interaction;	7
B	Q05084	Q8IWP9	ica69_human	cc28a_human	ICA1	CCDC28A	human	human	physical association;	3
B	Q14973	P00387	ntcp_human	nb5r3_human	SLC10A1	CYB5R3	human	human	physical association;	3
A	Q9BUN8	Q9H5X1	derl1_human	cia2a_human	DERL1	CIAO2A	human	human	physical association;	2
A	P49336	Q8IXQ4	cdk8_human	gpam1_human	CDK8	GPALPP1	human	human	association;	2
A	Q7Z3K3	Q99732	pogz_human	litaf_human	POGZ	LITAF	human	human	physical association;	3
B	O43482	Q8N4L8	ms18b_human	ccd24_human	OIP5	CCDC24	human	human	physical association;	4
B	Q8TAB5	P19012	ca216_human	k1c15_human	C1orf216	KRT15	human	human	physical association;	3
B	Q96KE9	Q9UER7	btbd6_human	daxx_human	BTBD6	DAXX	human	human	physical association;	2
B	Q14142	Q9Y247	tri14_human	fa50b_human	TRIM14	FAM50B	human	human	physical association;	2
A	Q0VD86	P49721	inca1_human	psb2_human	INCA1	PSMB2	human	human	physical association;	3
A	P19320	O94979	vcam1_human	sc31a_human	VCAM1	SEC31A	human	human	association;	4
B	P00441	P13929	sodc_human	enob_human	SOD1	ENO3	human	human	association;	4
B	Q96MK2	P61586	ripr3_human	rhoa_human	RIPOR3	RHOA	human	human	physical association;	3
A	Q8N1B4	Q9BWG6	vps52_human	scnm1_human	VPS52	SCNM1	human	human	physical association;	2
A	Q8TED1	Q8N0V3	gpx8_human	rbfa_human	GPX8	RBFA	human	human	physical association;	3
B	P61968	Q9UBB9	lmo4_human	tfp11_human	LMO4	TFIP11	human	human	physical association;	3
A	P05412	P22314	jun_human	uba1_human	JUN	UBA1	human	human	association;	2
A	Q9NX40	Q9UJS0	ocad1_human	cmc2_human	OCIAD1	SLC25A13	human	human	association;	2
A	Q15038	Q93062-3	dazp2_human	nsma_human	DAZAP2	SMPD2	human	human	physical association;	5
B	Q6MZQ0	P40692	prr5l_human	mlh1_human	PRR5L	MLH1	human	human	physical association;	3
A	Q99675	O15155	cgrf1_human	bet1_human	CGRRF1	BET1	human	human	physical association;	3
A	O43765	P01282	sgta_human	vip_human	SGTA	VIP	human	human	physical association;	3
A	Q9H2G9	A0A0S2Z5X4	go45_human	a0a0s2z5x4_human	BLZF1	ZNF688	human	human	physical association;	3
B	Q9NQX0	Q8WW24	prdm6_human	tekt4_human	PRDM6	TEKT4	human	human	physical association;	3
A	P63261	Q08426	actg_human	echp_human	ACTG1	EHHADH	human	human	physical association;	3
A	O75683	Q8IZU0	surf6_human	fam9b_human	SURF6	FAM9B	human	human	physical association;	2
A	O75369	P63000	flnb_human	rac1_human	FLNB	RAC1	human	human	association;physical association;	2
B	Q96LZ7	Q96DZ9	rmd2_human	cklf5_human	RMDN2	CMTM5	human	human	physical association;	2
A	Q96CS2	Q7Z4H7	haus1_human	haus6_human	HAUS1	HAUS6	human	human	association;physical association;	10
B	Q16512	P08670	pkn1_human	vime_human	PKN1	VIM	human	human	physical association;	2
A	P28074	Q96HA8	psb5_human	ntaq1_human	PSMB5	WDYHV1	human	human	physical association;	2
A	P01106	O60341	myc_human	kdm1a_human	MYC	KDM1A	human	human	physical association;	4
B	Q05397	P16144	fak1_human	itb4_human	PTK2	ITGB4	human	human	physical association;	3
A	P50750	P51826	cdk9_human	aff3_human	CDK9	AFF3	human	human	association;	2
A	Q9UP95	Q9Y2T2	s12a4_human	ap3m1_human	SLC12A4	AP3M1	human	human	physical association;	3
A	P27824	Q5VV42	calx_human	cdkal_human	CANX	CDKAL1	human	human	association;	2
A	Q5TA45	Q3LI76	int11_human	kr151_human	INTS11	KRTAP15-1	human	human	physical association;	2
B	Q9UK73	Q15369	fem1b_human	eloc_human	FEM1B	ELOC	human	human	association;	2
B	Q9NX04	O00560	ca109_human	sdcb1_human	C1orf109	SDCBP	human	human	physical association;	3
A	O75489	Q9Y6H1	ndus3_human	chch2_human	NDUFS3	CHCHD2	human	human	association;	3
B	B2Y833	P05388	b2y833_human	rla0_human	ERG	RPLP0	human	human	association;	2
A	Q8TAP6	Q92674	cep76_human	cenpi_human	CEP76	CENPI	human	human	physical association;	2
A	O15078	Q96IZ0	ce290_human	pawr_human	CEP290	PAWR	human	human	association;	2
A	Q92769	O75182	hdac2_human	sin3b_human	HDAC2	SIN3B	human	human	association;	2
A	Q9Y320	Q9P0B6	tmx2_human	cc167_human	TMX2	CCDC167	human	human	physical association;	3
A	Q8IWJ2	P20340	gcc2_human	rab6a_human	GCC2	RAB6A	human	human	direct interaction;	4
B	Q01974	Q6P1W5	ror2_human	ca094_human	ROR2	C1orf94	human	human	physical association;	3
B	Q9H0R8	P22626	gbrl1_human	roa2_human	GABARAPL1	HNRNPA2B1	human	human	association;	3
A	Q99816	Q9BVG8	ts101_human	kifc3_human	TSG101	KIFC3	human	human	physical association;	3
A	P04626	P60709	erbb2_human	actb_human	ERBB2	ACTB	human	human	physical association;colocalization;association;	6
B	Q15077	O14975	p2ry6_human	s27a2_human	P2RY6	SLC27A2	human	human	association;	2
B	Q8NFV4	O75891	abhdb_human	al1l1_human	ABHD11	ALDH1L1	human	human	association;	2
A	P27824	Q96S66	calx_human	clcc1_human	CANX	CLCC1	human	human	association;	2
A	Q12933	Q6NX49	traf2_human	zn544_human	TRAF2	ZNF544	human	human	physical association;	2
A	Q12800	Q5HYW2	tfcp2_human	nhsl2_human	TFCP2	NHSL2	human	human	physical association;	2
B	Q86X19	Q15904	tmm17_human	vas1_human	TMEM17	ATP6AP1	human	human	association;	2
B	Q8TBE3	Q8IWU4	fndc9_human	znt8_human	FNDC9	SLC30A8	human	human	physical association;	3
A	Q8IUQ4	Q8IXK0	siah1_human	phc2_human	SIAH1	PHC2	human	human	physical association;	5
A	P05412	Q96AG4	jun_human	lrc59_human	JUN	LRRC59	human	human	association;	2
B	P00441	P25205	sodc_human	mcm3_human	SOD1	MCM3	human	human	association;	2
A	Q9NRJ3	Q9UNE7	ccl28_human	chip_human	CCL28	STUB1	human	human	physical association;	3
B	P03372	P68363	esr1_human	tba1b_human	ESR1	TUBA1B	human	human	association;	3
A	P56524	Q6NUQ1	hdac4_human	rint1_human	HDAC4	RINT1	human	human	physical association;	2
A	P19320	P32322	vcam1_human	p5cr1_human	VCAM1	PYCR1	human	human	association;	3
A	P63104	P49841	1433z_human	gsk3b_human	YWHAZ	GSK3B	human	human	physical association;	2
A	Q8TBB1	Q9ULA0	lnx1_human	dnpep_human	LNX1	DNPEP	human	human	physical association;	4
A	Q9UJF2	Q96PC5	ngap_human	mia2_human	RASAL2	MIA2	human	human	physical association;	2
B	O76011	Q9BWG6	krt34_human	scnm1_human	KRT34	SCNM1	human	human	physical association;	4
B	O15552	Q9H2H9	ffar2_human	s38a1_human	FFAR2	SLC38A1	human	human	physical association;	2
B	Q9NY72	Q9H2H9	scn3b_human	s38a1_human	SCN3B	SLC38A1	human	human	physical association;	3
A	P84103	Q15287	srsf3_human	rnps1_human	SRSF3	RNPS1	human	human	physical association;	2
A	P34810	Q969L2	cd68_human	mal2_human	CD68	MAL2	human	human	physical association;	2
A	Q9BUZ4	Q9BRJ7	traf4_human	tirr_human	TRAF4	NUDT16L1	human	human	physical association;	3
A	Q6P1J9	Q12996	cdc73_human	cstf3_human	CDC73	CSTF3	human	human	association;physical association;	4
A	P11279	Q9UQB8	lamp1_human	baip2_human	LAMP1	BAIAP2	human	human	association;	2
B	Q9BXW4	Q12800	mlp3c_human	tfcp2_human	MAP1LC3C	TFCP2	human	human	association;physical association;	3
A	P67809	Q9UKM9	ybox1_human	raly_human	YBX1	RALY	human	human	association;	2
A	Q9NR31	Q69YG0	sar1a_human	tmm42_human	SAR1A	TMEM42	human	human	physical association;	3
A	Q15276	P49675	rabe1_human	star_human	RABEP1	STAR	human	human	physical association;	3
B	Q5S007	O75477	lrrk2_human	erln1_human	LRRK2	ERLIN1	human	human	association;	2
A	Q9BQA1	O14744	mep50_human	anm5_human	WDR77	PRMT5	human	human	association;physical association;direct interaction;	7
B	Q6GPH6	Q9UMX0	ipil1_human	ubql1_human	ITPRIPL1	UBQLN1	human	human	physical association;	2
A	P19320	P67809	vcam1_human	ybox1_human	VCAM1	YBX1	human	human	association;	3
A	Q9NVV9	P55081	thap1_human	mfap1_human	THAP1	MFAP1	human	human	physical association;	3
A	Q7Z4F1	Q9BU79	lrp10_human	tm243_human	LRP10	TMEM243	human	human	physical association;	2
A	O75787	Q01453	renr_human	pmp22_human	ATP6AP2	PMP22	human	human	physical association;	2
B	Q96ST8	Q49A88	cep89_human	ccd14_human	CEP89	CCDC14	human	human	association;	2
B	O43609	O43741	spy1_human	aakb2_human	SPRY1	PRKAB2	human	human	physical association;	2
A	O14672	Q8WWI5	ada10_human	ctl1_human	ADAM10	SLC44A1	human	human	association;	2
A	O43251	Q13554	rfox2_human	kcc2b_human	RBFOX2	CAMK2B	human	human	physical association;	2
A	Q9UKV8	P0CG48	ago2_human	ubc_human	AGO2	UBC	human	human	association;	3
A	Q8NA61	Q9BVG8	cby2_human	kifc3_human	CBY2	KIFC3	human	human	physical association;	3
B	Q8N8U2	Q92997	cdyl2_human	dvl3_human	CDYL2	DVL3	human	human	physical association;	3
A	Q15223	O00560	nect1_human	sdcb1_human	NECTIN1	SDCBP	human	human	direct interaction;physical association;colocalization;	8
B	Q13761	P35222	runx3_human	ctnb1_human	RUNX3	CTNNB1	human	human	association;	5
A	Q16611	Q16611	bak_human	bak_human	BAK1	BAK1	human	human	direct interaction;physical association;	5
B	Q7Z3Y7	Q9BVL2	k1c28_human	nup58_human	KRT28	NUP58	human	human	physical association;	2
A	P11387	P61978	top1_human	hnrpk_human	TOP1	HNRNPK	human	human	association;	2
B	P03372	P61978	esr1_human	hnrpk_human	ESR1	HNRNPK	human	human	association;	2
B	Q8NBJ4	Q07817	golm1_human	b2cl1_human	GOLM1	BCL2L1	human	human	physical association;	3
B	Q6IN84	P13236	mrm1_human	ccl4_human	MRM1	CCL4	human	human	physical association;	3
A	Q13148	Q04206	tadbp_human	tf65_human	TARDBP	RELA	human	human	physical association;colocalization;	3
A	Q8TES7	Q9H3G5	fbf1_human	cpvl_human	FBF1	CPVL	human	human	association;	2
A	Q9NVV9	Q03252	thap1_human	lmnb2_human	THAP1	LMNB2	human	human	physical association;	3
A	Q9NRD5	P31751	pick1_human	akt2_human	PICK1	AKT2	human	human	physical association;	3
A	P20265	P23760	po3f2_human	pax3_human	POU3F2	PAX3	human	human	physical association;direct interaction;	2
B	Q96FW1	Q9UJS0	otub1_human	cmc2_human	OTUB1	SLC25A13	human	human	association;	2
A	P52272	Q92973	hnrpm_human	tnpo1_human	HNRNPM	TNPO1	human	human	direct interaction;	3
A	Q8NCD3	Q8NCD3	hjurp_human	hjurp_human	HJURP	HJURP	human	human	physical association;direct interaction;	4
B	Q969L2	Q9Y371	mal2_human	shlb1_human	MAL2	SH3GLB1	human	human	physical association;	2
B	Q5S007	P26599	lrrk2_human	ptbp1_human	LRRK2	PTBP1	human	human	association;	2
A	P31321	Q969R5	kap1_human	lmbl2_human	PRKAR1B	L3MBTL2	human	human	physical association;	2
B	P03372	Q96GC9	esr1_human	vmp1_human	ESR1	VMP1	human	human	association;	2
B	Q13520	P27449	aqp6_human	vatl_human	AQP6	ATP6V0C	human	human	physical association;	3
A	Q96BA8	A2RU14	cr3l1_human	tm218_human	CREB3L1	TMEM218	human	human	physical association;	7
A	P28482	P50548	mk01_human	erf_human	MAPK1	ERF	human	human	association;	2
B	Q9UPV0	Q9GZR7	ce164_human	ddx24_human	CEP164	DDX24	human	human	association;	2
A	P50542	O00623	pex5_human	pex12_human	PEX5	PEX12	human	human	physical association;	3
B	P35372	Q5T9L3	oprm_human	wls_human	OPRM1	WLS	human	human	physical association;	5
A	P26045	Q04917	ptn3_human	1433f_human	PTPN3	YWHAH	human	human	association;	2
A	Q6RW13	Q9HB07	atrap_human	q86ua3_human	AGTRAP	C12orf10	human	human	physical association;	3
B	Q5T7N2	Q07666	litd1_human	khdr1_human	L1TD1	KHDRBS1	human	human	association;	2
B	P31937	O95159	3hidh_human	zfpl1_human	HIBADH	ZFPL1	human	human	physical association;	3
B	P13196	Q6P1J9	hem1_human	cdc73_human	ALAS1	CDC73	human	human	physical association;	4
A	P08567	P26038	plek_human	moes_human	PLEK	MSN	human	human	association;	3
A	Q8ND90	Q96IZ5	pnma1_human	rbm41_human	PNMA1	RBM41	human	human	physical association;	2
A	O00716	P29218	e2f3_human	impa1_human	E2F3	IMPA1	human	human	association;	14
A	P56524	O95751	hdac4_human	ldoc1_human	HDAC4	LDOC1	human	human	physical association;	3
B	Q14142	Q8IX21	tri14_human	slf2_human	TRIM14	SLF2	human	human	physical association;	2
A	Q86VR2	Q8N138	retr3_human	orml3_human	RETREG3	ORMDL3	human	human	physical association;	2
B	P54315	Q8TED1	lipr1_human	gpx8_human	PNLIPRP1	GPX8	human	human	physical association;	3
B	Q8N680	Q9Y3B7	zbtb2_human	rm11_human	ZBTB2	MRPL11	human	human	physical association;	2
A	Q00765	P53365	reep5_human	arfp2_human	REEP5	ARFIP2	human	human	physical association;	3
A	O43765	Q9UL19	sgta_human	plat4_human	SGTA	PLAAT4	human	human	physical association;	2
A	P0CG48	Q9NRQ2	ubc_human	pls4_human	UBC	PLSCR4	human	human	physical association;	2
B	Q9BUR4	P50991	tcab1_human	tcpd_human	WRAP53	CCT4	human	human	association;	2
A	Q15654	Q7L273	trip6_human	kctd9_human	TRIP6	KCTD9	human	human	physical association;	2
A	Q99613	Q9UBQ5	eif3c_human	eif3k_human	EIF3C	EIF3K	human	human	physical association;	6
B	Q9NPH0	Q07021	ppa6_human	c1qbp_human	ACP6	C1QBP	human	human	association;	4
A	P09622	Q9BUQ8	dldh_human	ddx23_human	DLD	DDX23	human	human	association;	4
B	Q9UHD9	Q7L4I2	ubql2_human	rsrc2_human	UBQLN2	RSRC2	human	human	physical association;	3
A	P52298	Q6NZY4	ncbp2_human	zchc8_human	NCBP2	ZCCHC8	human	human	association;	2
B	P37840	P38646	syua_human	grp75_human	SNCA	HSPA9	human	human	association;	2
B	P24385	P46527	ccnd1_human	cdn1b_human	CCND1	CDKN1B	human	human	physical association;association;	4
A	P22087	Q13610	fbrl_human	pwp1_human	FBL	PWP1	human	human	association;	3
B	Q96KR6	O14925	f210b_human	tim23_human	FAM210B	TIMM23	human	human	physical association;	3
B	O14543	Q9UBF6	socs3_human	rbx2_human	SOCS3	RNF7	human	human	association;	2
A	Q8TB36	Q8IWE2	gdap1_human	nxp20_human	GDAP1	FAM114A1	human	human	physical association;	3
B	P0C6T2	Q9UMX0	ost4_human	ubql1_human	OST4	UBQLN1	human	human	physical association;	2
A	P07332	Q99750	fes_human	mdfi_human	FES	MDFI	human	human	physical association;	2
A	P62258	Q8IW93	1433e_human	arhgj_human	YWHAE	ARHGEF19	human	human	association;	2
A	Q71U36	O95816	tba1a_human	bag2_human	TUBA1A	BAG2	human	human	association;	4
B	Q8WWB5	P20700	pihd2_human	lmnb1_human	PIH1D2	LMNB1	human	human	physical association;	3
B	O75558	O95363	stx11_human	syfm_human	STX11	FARS2	human	human	physical association;	2
B	P03372	Q86U06	esr1_human	rbm23_human	ESR1	RBM23	human	human	association;	2
A	P05412	P62820	jun_human	rab1a_human	JUN	RAB1A	human	human	association;	2
B	Q5JU00	Q9UKX7	drc5_human	nup50_human	TCTE1	NUP50	human	human	association;	2
A	Q8TAP6	A0A0B4J1Y2	cep76_human	a0a0b4j1y2_human	CEP76	TTC21A	human	human	physical association;	4
B	Q15849	P01375	ut2_human	tnfa_human	SLC14A2	TNF	human	human	physical association;	3
B	Q6WCQ1	P61586	mprip_human	rhoa_human	MPRIP	RHOA	human	human	physical association;association;	3
B	Q9NP86	Q0VD86	cabp5_human	inca1_human	CABP5	INCA1	human	human	physical association;	4
A	Q14192	Q9UBI6	fhl2_human	gbg12_human	FHL2	GNG12	human	human	physical association;	5
A	Q9UHD4	Q9P0J6	cideb_human	rm36_human	CIDEB	MRPL36	human	human	physical association;	3
A	P54274	Q9H816	terf1_human	dcr1b_human	TERF1	DCLRE1B	human	human	colocalization;	2
A	Q12933	Q9NTX7	traf2_human	rn146_human	TRAF2	RNF146	human	human	physical association;	2
B	Q9NT22	O75934	emil3_human	spf27_human	EMILIN3	BCAS2	human	human	physical association;	3
A	P68431	Q5JTH9	h31_human	rrp12_human	H3C12	RRP12	human	human	association;	4
A	Q7Z434	Q8IWA4	mavs_human	mfn1_human	MAVS	MFN1	human	human	physical association;	2
A	P27105	Q7L1Q6	stom_human	bzw1_human	STOM	BZW1	human	human	association;physical association;	2
B	Q9UL36	O43741	zn236_human	aakb2_human	ZNF236	PRKAB2	human	human	physical association;	3
B	P21579	Q9Y5Z9	syt1_human	ubia1_human	SYT1	UBIAD1	human	human	physical association;	2
A	P56945	Q9UNL2	bcar1_human	ssrg_human	BCAR1	SSR3	human	human	association;	2
B	Q96LW4	P27694	pripo_human	rfa1_human	PRIMPOL	RPA1	human	human	association;	2
B	Q96CA5	Q63ZY3	birc7_human	kank2_human	BIRC7	KANK2	human	human	physical association;	3
A	O60260	Q5S007	prkn_human	lrrk2_human	PRKN	LRRK2	human	human	physical association;	2
B	P60409	P62857	kr107_human	rs28_human	KRTAP10-7	RPS28	human	human	physical association;	2
B	O75031	P55081	hsf2b_human	mfap1_human	HSF2BP	MFAP1	human	human	physical association;	3
B	P17024	O95273	znf20_human	ccdb1_human	ZNF20	CCNDBP1	human	human	physical association;	4
A	Q8N7H5	Q6P1J9	paf1_human	cdc73_human	PAF1	CDC73	human	human	association;physical association;	14
B	Q96LM6	P31274	tex37_human	hxc9_human	TEX37	HOXC9	human	human	physical association;	3
A	Q12824	P27708	snf5_human	pyr1_human	SMARCB1	CAD	human	human	association;	4
B	Q15323	P14136	k1h1_human	gfap_human	KRT31	GFAP	human	human	physical association;	3
B	Q3KNW5	P17152	soat_human	tmm11_human	SLC10A6	TMEM11	human	human	physical association;	3
B	P13569	Q15084	cftr_human	pdia6_human	CFTR	PDIA6	human	human	association;	4
A	Q13547	Q8IZ40	hdac1_human	rcor2_human	HDAC1	RCOR2	human	human	association;	2
B	Q15797	P10275	smad1_human	andr_human	SMAD1	AR	human	human	physical association;	2
A	Q71U36	P50991	tba1a_human	tcpd_human	TUBA1A	CCT4	human	human	association;	4
A	P05412	Q96PK6	jun_human	rbm14_human	JUN	RBM14	human	human	association;	2
A	Q92542	Q9NZ42	nica_human	pen2_human	NCSTN	PSENEN	human	human	physical association;	3
A	P23025	O15160	xpa_human	rpac1_human	XPA	POLR1C	human	human	physical association;	3
A	P62699	P30084	ypel5_human	echm_human	YPEL5	ECHS1	human	human	association;physical association;	2
A	P11940	O00571	pabp1_human	ddx3x_human	PABPC1	DDX3X	human	human	physical association;colocalization;	5
A	Q15415	P79522	rby1f_human	prr3_human	RBMY1J	PRR3	human	human	physical association;	7
A	Q15427	O75934	sf3b4_human	spf27_human	SF3B4	BCAS2	human	human	physical association;	2
A	Q9UQF2	O43318	jip1_human	m3k7_human	MAPK8IP1	MAP3K7	human	human	association;physical association;	11
A	Q9Y4K3	P61088	traf6_human	ube2n_human	TRAF6	UBE2N	human	human	physical association;ubiquitination reaction;	3
A	P62258	Q96ST8	1433e_human	cep89_human	YWHAE	CEP89	human	human	association;	2
A	P19320	Q13263	vcam1_human	tif1b_human	VCAM1	TRIM28	human	human	association;	4
B	Q6FIF0	P54725	zfan6_human	rd23a_human	ZFAND6	RAD23A	human	human	physical association;	3
A	O95471	Q5BVD1	cld7_human	ttmp_human	CLDN7	TTMP	human	human	physical association;	2
B	Q14592	Q8WV44	zn460_human	tri41_human	ZNF460	TRIM41	human	human	physical association;	2
A	Q8IWR1	Q5SQN1	tri59_human	snp47_human	TRIM59	SNAP47	human	human	physical association;	3
A	P36957	Q71UI9	odo2_human	h2av_human	DLST	H2AZ2	human	human	association;	2
B	P49407	O95602	arrb1_human	rpa1_human	ARRB1	POLR1A	human	human	association;	2
A	Q12933	P54253	traf2_human	atx1_human	TRAF2	ATXN1	human	human	physical association;	8
A	Q15038	Q3SYF9	dazp2_human	kr197_human	DAZAP2	KRTAP19-7	human	human	physical association;	2
A	Q3B820	O94972	f161a_human	tri37_human	FAM161A	TRIM37	human	human	physical association;	2
A	P27824	Q8N4V1	calx_human	mmgt1_human	CANX	MMGT1	human	human	association;	2
A	Q93062	A8KA13	rbpms_human	a8ka13_human	RBPMS	BCL6B	human	human	physical association;	3
A	Q5HYK3	Q9BYD6	coq5_human	rm01_human	COQ5	MRPL1	human	human	association;	2
B	Q8N4P2	P56385	tt30b_human	atp5i_human	TTC30B	ATP5ME	human	human	association;physical association;	2
B	Q6MZQ0	Q9BWG6	prr5l_human	scnm1_human	PRR5L	SCNM1	human	human	physical association;	2
A	Q99497	P62937	park7_human	ppia_human	PARK7	PPIA	human	human	association;	4
A	Q7Z7A1	Q2M1P5	cntrl_human	kif7_human	CNTRL	KIF7	human	human	association;	2
A	P19320	P61081	vcam1_human	ubc12_human	VCAM1	UBE2M	human	human	association;	3
A	Q13547	O00629	hdac1_human	ima3_human	HDAC1	KPNA4	human	human	association;	2
A	P28072	Q9UHB4	psb6_human	ndor1_human	PSMB6	NDOR1	human	human	physical association;	2
B	Q7KZS0	Q9NVV9	q7kzs0_human	thap1_human	UBE2I	THAP1	human	human	physical association;	2
B	Q9C002	P05141	nmes1_human	adt2_human	NMES1	SLC25A5	human	human	association;	4
A	P0CG48	Q9UNA4	ubc_human	poli_human	UBC	POLI	human	human	physical association;	3
B	Q6ZVT0	P55209	ttl10_human	np1l1_human	TTLL10	NAP1L1	human	human	physical association;enzymatic reaction;	5
B	Q15849	Q08426	ut2_human	echp_human	SLC14A2	EHHADH	human	human	physical association;	3
B	Q12972	P62136	pp1r8_human	pp1a_human	PPP1R8	PPP1CA	human	human	physical association;	2
B	Q53H80	Q96HA8	akir2_human	ntaq1_human	AKIRIN2	WDYHV1	human	human	physical association;	2
B	Q3LHN2	Q8WW24	kr192_human	tekt4_human	KRTAP19-2	TEKT4	human	human	physical association;	2
B	Q8TBN0	Q5JR59	r3gef_human	mtus2_human	RAB3IL1	MTUS2	human	human	physical association;	2
B	Q9HCK0	P63165	zbt26_human	sumo1_human	ZBTB26	SUMO1	human	human	physical association;	6
B	Q5S007	Q9UI26	lrrk2_human	ipo11_human	LRRK2	IPO11	human	human	association;	2
B	Q8NHU0	O00560	ct453_human	sdcb1_human	CT45A3	SDCBP	human	human	physical association;	9
A	Q5VTQ0	O95292	tt39b_human	vapb_human	TTC39B	VAPB	human	human	physical association;	3
A	Q9Y2V7	P55040	cog6_human	gem_human	COG6	GEM	human	human	physical association;	3
A	P32121	O75688	arrb2_human	ppm1b_human	ARRB2	PPM1B	human	human	association;physical association;	3
A	P34932	P11142	hsp74_human	hsp7c_human	HSPA4	HSPA8	human	human	direct interaction;physical association;	2
B	P03372	O75607	esr1_human	npm3_human	ESR1	NPM3	human	human	association;	2
B	P55273	P22736	cdn2d_human	nr4a1_human	CDKN2D	NR4A1	human	human	physical association;	3
B	Q96MU7	O75525	ytdc1_human	khdr3_human	YTHDC1	KHDRBS3	human	human	physical association;	4
A	P49336	Q13206	cdk8_human	ddx10_human	CDK8	DDX10	human	human	association;	2
A	Q8N6L0	A5PKU2	kash5_human	a5pku2_human	CCDC155	TUSC5	human	human	physical association;	3
B	Q8WTP8	Q9Y2D8	aen_human	adip_human	AEN	SSX2IP	human	human	physical association;	3
A	Q8WWC4	Q9Y6H1	maip1_human	chch2_human	MAIP1	CHCHD2	human	human	association;	2
A	P31040	P00338	sdha_human	ldha_human	SDHA	LDHA	human	human	association;	2
A	Q6PF18	O43189	morn3_human	phf1_human	MORN3	PHF1	human	human	physical association;	3
A	Q96IK5	Q9Y247	gmcl1_human	fa50b_human	GMCL1	FAM50B	human	human	physical association;	2
A	Q13573	Q5JR59	snw1_human	mtus2_human	SNW1	MTUS2	human	human	physical association;	2
B	Q8N205	Q9Y287	syne4_human	itm2b_human	SYNE4	ITM2B	human	human	physical association;	3
B	Q5S007	Q15758	lrrk2_human	aaat_human	LRRK2	SLC1A5	human	human	association;	2
A	Q9H6T3	Q9UBK9	rpap3_human	uxt_human	RPAP3	UXT	human	human	physical association;association;	2
A	Q7Z3K3	Q13488	pogz_human	vpp3_human	POGZ	TCIRG1	human	human	physical association;	3
B	Q9NUL5	Q13077	shfl_human	traf1_human	SHFL	TRAF1	human	human	physical association;	3
A	P50281	P22455	mmp14_human	fgfr4_human	MMP14	FGFR4	human	human	physical association;	6
A	P27694	P35244	rfa1_human	rfa3_human	RPA1	RPA3	human	human	direct interaction;physical association;association;	6
B	Q562F6	Q15172	sgo2_human	2a5a_human	SGO2	PPP2R5A	human	human	physical association;association;	2
B	Q96GG9	Q9BT78	dcnl1_human	csn4_human	DCUN1D1	COPS4	human	human	association;	4
A	Q96HR9	O00560	reep6_human	sdcb1_human	REEP6	SDCBP	human	human	physical association;	2
A	Q92997	Q8N8X9	dvl3_human	mb213_human	DVL3	MAB21L3	human	human	physical association;	3
B	Q13322	P30153	grb10_human	2aaa_human	GRB10	PPP2R1A	human	human	association;	2
B	Q14142	Q8WWY3	tri14_human	prp31_human	TRIM14	PRPF31	human	human	physical association;	2
B	O00155	Q58DX5	gpr25_human	nadl2_human	GPR25	NAALADL2	human	human	physical association;	2
A	Q9UMX0	P21741	ubql1_human	mk_human	UBQLN1	MDK	human	human	physical association;	3
A	P47755	P52907	caza2_human	caza1_human	CAPZA2	CAPZA1	human	human	association;	2
B	P03372	Q15596	esr1_human	ncoa2_human	ESR1	NCOA2	human	human	association;physical association;	4
A	Q96J02	Q9Y5X1	itch_human	snx9_human	ITCH	SNX9	human	human	physical association;	2
B	P03372	Q9UPY3	esr1_human	dicer_human	ESR1	DICER1	human	human	association;	2
B	Q1MX18	O95872	insc_human	gpan1_human	INSC	GPANK1	human	human	physical association;	3
A	Q9BUZ4	P11441	traf4_human	ubl4a_human	TRAF4	UBL4A	human	human	physical association;	6
B	P03372	Q9UIL1	esr1_human	scoc_human	ESR1	SCOC	human	human	association;	2
B	O15432	Q12983	copt2_human	bnip3_human	SLC31A2	BNIP3	human	human	physical association;	2
B	P22001	Q07812	kcna3_human	bax_human	KCNA3	BAX	human	human	physical association;	2
A	Q9UGI0	Q96C24	zran1_human	sytl4_human	ZRANB1	SYTL4	human	human	physical association;	3
A	Q99675	Q9NX47	cgrf1_human	marh5_human	CGRRF1	MARCHF5	human	human	physical association;	2
B	Q9BXU0	P10606	tex12_human	cox5b_human	TEX12	COX5B	human	human	physical association;	3
B	O95619	O75410	yets4_human	tacc1_human	YEATS4	TACC1	human	human	physical association;colocalization;	4
A	Q9BRK4	D3DUQ6	lzts2_human	d3duq6_human	LZTS2	TEAD4	human	human	physical association;	3
A	Q9UBN6	Q9HC62	tr10d_human	senp2_human	TNFRSF10D	SENP2	human	human	physical association;	3
B	O00463	Q9NVV9	traf5_human	thap1_human	TRAF5	THAP1	human	human	physical association;	3
B	Q7L804	Q63ZY3	rfip2_human	kank2_human	RAB11FIP2	KANK2	human	human	physical association;	3
A	P29353	P46940	shc1_human	iqga1_human	SHC1	IQGAP1	human	human	colocalization;	2
A	Q96HA8	O75558	ntaq1_human	stx11_human	WDYHV1	STX11	human	human	physical association;	3
B	Q495A1	Q96NY8	tigit_human	nect4_human	TIGIT	NECTIN4	human	human	physical association;	2
A	P36957	P07305	odo2_human	h10_human	DLST	H1-0	human	human	association;	4
A	P19320	Q5SRE5	vcam1_human	nu188_human	VCAM1	NUP188	human	human	association;	4
A	P43364	Q2M243	magab_human	ccd27_human	MAGEA11	CCDC27	human	human	physical association;	2
A	P63165	Q9P0U3	sumo1_human	senp1_human	SUMO1	SENP1	human	human	physical association;	5
B	Q08043	Q8TBB1	actn3_human	lnx1_human	ACTN3	LNX1	human	human	physical association;	2
B	Q6FHY5	A1A4F0-2	q6fhy5_human	mkrn3_human	MEOX2	MKRN3	human	human	physical association;	3
B	Q96D03	P25786	ddt4l_human	psa1_human	DDIT4L	PSMA1	human	human	physical association;	3
B	O43439	Q99750	mtg8r_human	mdfi_human	CBFA2T2	MDFI	human	human	physical association;	4
B	Q3KNW5	O43169	soat_human	cyb5b_human	SLC10A6	CYB5B	human	human	physical association;	3
B	P50221	Q13526	meox1_human	pin1_human	MEOX1	PIN1	human	human	physical association;	2
A	P09622	P33991	dldh_human	mcm4_human	DLD	MCM4	human	human	association;	2
A	P08559	Q14204	odpa_human	dyhc1_human	PDHA1	DYNC1H1	human	human	association;	3
A	O60504	Q96N21	vinex_human	ap4at_human	SORBS3	TEPSIN	human	human	physical association;	2
A	P36873	Q9H175	pp1g_human	csrn2_human	PPP1CC	CSRNP2	human	human	physical association;	3
A	Q9BWT7	Q15040	car10_human	jos1_human	CARD10	JOSD1	human	human	physical association;	3
B	Q9NS64	Q00013	rprm_human	em55_human	RPRM	MPP1	human	human	physical association;	3
B	P03372	P61981	esr1_human	1433g_human	ESR1	YWHAG	human	human	association;	2
A	O75431	Q9BXJ5	mtx2_human	c1qt2_human	MTX2	C1QTNF2	human	human	physical association;	3
A	Q13064	P20618	mkrn3_human	psb1_human	MKRN3	PSMB1	human	human	physical association;	3
B	Q9UII6	Q9P1Z2	ds13b_human	caco1_human	DUSP13	CALCOCO1	human	human	physical association;	3
B	Q3LI66	Q9Y272	kra62_human	rasd1_human	KRTAP6-2	RASD1	human	human	physical association;	2
B	A8MZ59	Q9H1C4	leutx_human	un93b_human	LEUTX	UNC93B1	human	human	physical association;	2
B	Q9UL42	Q96HA8	pnma2_human	ntaq1_human	PNMA2	WDYHV1	human	human	physical association;	3
B	Q9Y4M8	Q93062	ch071_human	rbpms_human	LINC00588	RBPMS	human	human	physical association;	2
A	O95433	P08238	ahsa1_human	hs90b_human	AHSA1	HSP90AB1	human	human	physical association;association;atpase reaction;	3
A	P08727	P04264	k1c19_human	k2c1_human	KRT19	KRT1	human	human	physical association;	3
A	Q14118	Q14118	dag1_human	dag1_human	DAG1	DAG1	human	human	direct interaction;association;physical association;	6
A	P19320	Q7L2E3	vcam1_human	dhx30_human	VCAM1	DHX30	human	human	association;	3
A	P68400	P42768	csk21_human	wasp_human	CSNK2A1	WAS	human	human	phosphorylation reaction;	2
A	Q96KQ7	Q92769	ehmt2_human	hdac2_human	EHMT2	HDAC2	human	human	association;	6
A	P27824	P30050	calx_human	rl12_human	CANX	RPL12	human	human	association;	3
A	Q7KZN9	P82673	cox15_human	rt35_human	COX15	MRPS35	human	human	association;	2
A	Q13573	Q07864	snw1_human	dpoe1_human	SNW1	POLE	human	human	association;	2
B	Q9BYC2	Q07021	scot2_human	c1qbp_human	OXCT2	C1QBP	human	human	association;	4
B	Q9Y2P0	Q05D60	zn835_human	deup1_human	ZNF835	DEUP1	human	human	physical association;	3
B	Q13882	P11021	ptk6_human	bip_human	PTK6	HSPA5	human	human	association;	2
B	P46940	P60709	iqga1_human	actb_human	IQGAP1	ACTB	human	human	colocalization;association;	2
B	P41743	Q15334	kpci_human	l2gl1_human	PRKCI	LLGL1	human	human	association;	3
A	Q9UQN3	Q9NYB0	chm2b_human	te2ip_human	CHMP2B	TERF2IP	human	human	physical association;	2
A	Q96C01	P84077	f136a_human	arf1_human	FAM136A	ARF1	human	human	association;	2
A	P39748	P12004	fen1_human	pcna_human	FEN1	PCNA	human	human	physical association;association;direct interaction;	5
B	A8MQ03	P49821	crtp1_human	nduv1_human	CYSRT1	NDUFV1	human	human	physical association;	2
B	Q86X19	Q12959	tmm17_human	dlg1_human	TMEM17	DLG1	human	human	association;	2
A	P19320	Q08J23	vcam1_human	nsun2_human	VCAM1	NSUN2	human	human	association;	3
A	Q9NXR1	Q70YC5	nde1_human	zn365_human	NDE1	ZNF365	human	human	physical association;colocalization;	2
A	P63104	P12883	1433z_human	myh7_human	YWHAZ	MYH7	human	human	association;	2
A	Q71U36	Q9H0U3	tba1a_human	magt1_human	TUBA1A	MAGT1	human	human	association;	2
B	O43516	O00401	wipf1_human	wasl_human	WIPF1	WASL	human	human	physical association;	4
A	Q99471	Q9UHV9	pfd5_human	pfd2_human	PFDN5	PFDN2	human	human	physical association;	3
A	O15078	Q9UPN4	ce290_human	cp131_human	CEP290	CEP131	human	human	association;physical association;	7
B	P03372	O43795	esr1_human	myo1b_human	ESR1	MYO1B	human	human	association;	2
B	P03372	P09874	esr1_human	parp1_human	ESR1	PARP1	human	human	association;	2
A	Q969G3	Q9BYV2	smce1_human	tri54_human	SMARCE1	TRIM54	human	human	physical association;	4
A	Q01860	Q01860	po5f1_human	po5f1_human	POU5F1	POU5F1	human	human	association;	2
A	Q8TBB1	Q03393	lnx1_human	ptps_human	LNX1	PTS	human	human	physical association;	2
B	Q15303	P08238	erbb4_human	hs90b_human	ERBB4	HSP90AB1	human	human	physical association;	2
A	Q7Z7N9	Q9NS71	t179b_human	gkn1_human	TMEM179B	GKN1	human	human	physical association;	2
B	P59991	Q99988	kr122_human	gdf15_human	KRTAP12-2	GDF15	human	human	physical association;	2
B	O43638	P46734	foxs1_human	mp2k3_human	FOXS1	MAP2K3	human	human	association;	2
A	Q13137	P49901	caco2_human	mcsp_human	CALCOCO2	SMCP	human	human	physical association;	2
B	P60409	Q9UQ90	kr107_human	spg7_human	KRTAP10-7	SPG7	human	human	physical association;	2
A	Q9C0F1	Q13561	cep44_human	dctn2_human	CEP44	DCTN2	human	human	association;physical association;	4
A	O00483	P10176	ndua4_human	cox8a_human	NDUFA4	COX8A	human	human	association;	3
B	Q8WXK1	P55040	asb15_human	gem_human	ASB15	GEM	human	human	physical association;	3
A	P19320	P29692	vcam1_human	ef1d_human	VCAM1	EEF1D	human	human	association;	3
A	Q96BA8	Q96G79	cr3l1_human	s35a4_human	CREB3L1	SLC35A4	human	human	physical association;	3
A	Q14203	Q8WWK9	dctn1_human	ckap2_human	DCTN1	CKAP2	human	human	association;	2
B	O14727	P42574	apaf_human	casp3_human	APAF1	CASP3	human	human	cleavage reaction;direct interaction;	7
A	Q96DV4	Q8TDC0	rm38_human	myoz3_human	MRPL38	MYOZ3	human	human	physical association;	3
B	O95988	Q13064	tcl1b_human	mkrn3_human	TCL1B	MKRN3	human	human	physical association;	2
A	Q13651	Q86Z23	i10r1_human	c1ql4_human	IL10RA	C1QL4	human	human	physical association;	2
A	Q9UKT9	Q6NYC8	ikzf3_human	ppr18_human	IKZF3	PPP1R18	human	human	physical association;	3
A	Q9BZR9	Q8N3F0	trim8_human	mturn_human	TRIM8	MTURN	human	human	physical association;	7
A	O14965	P53350	aurka_human	plk1_human	AURKA	PLK1	human	human	direct interaction;association;	4
B	Q5HYN5	O00560	ct451_human	sdcb1_human	CT45A1	SDCBP	human	human	physical association;	3
A	P19320	P31943	vcam1_human	hnrh1_human	VCAM1	HNRNPH1	human	human	association;	3
B	P30086	Q9Y6Y0	pebp1_human	ns1bp_human	PEBP1	IVNS1ABP	human	human	association;	2
A	Q9Y2D8	Q13625	adip_human	aspp2_human	SSX2IP	TP53BP2	human	human	association;	2
A	Q9NU19	P14373	tb22b_human	tri27_human	TBC1D22B	TRIM27	human	human	physical association;	3
B	Q9Y2H1	O00299	st38l_human	clic1_human	STK38L	CLIC1	human	human	association;	2
A	P11279	Q13190	lamp1_human	stx5_human	LAMP1	STX5	human	human	association;	3
A	Q92997	Q86YD7	dvl3_human	f90a1_human	DVL3	FAM90A1	human	human	physical association;	3
B	P05771	P06899	kpcb_human	h2b1j_human	PRKCB	H2BC11	human	human	association;	2
A	P04637	P25208	p53_human	nfyb_human	TP53	NFYB	human	human	association;physical association;	5
B	Q9NQX0	O95817	prdm6_human	bag3_human	PRDM6	BAG3	human	human	physical association;	3
B	A1L4K1	Q9P0T4	fsd2_human	zn581_human	FSD2	ZNF581	human	human	physical association;	5
A	Q9Y282	O95674	ergi3_human	cds2_human	ERGIC3	CDS2	human	human	physical association;	3
A	Q13617	P61081	cul2_human	ubc12_human	CUL2	UBE2M	human	human	association;	2
A	Q9H7B4	Q13064	smyd3_human	mkrn3_human	SMYD3	MKRN3	human	human	physical association;	2
B	P03372	P40429	esr1_human	rl13a_human	ESR1	RPL13A	human	human	association;	2
A	O60341	Q9BTC8	kdm1a_human	mta3_human	KDM1A	MTA3	human	human	association;	3
A	P68400	P61962	csk21_human	dcaf7_human	CSNK2A1	DCAF7	human	human	association;	2
A	Q9ULM6	Q9NZN8	cnot6_human	cnot2_human	CNOT6	CNOT2	human	human	physical association;	2
B	P78358	Q9Y6H1	ctg1b_human	chch2_human	CTAG1B	CHCHD2	human	human	physical association;	2
B	P11309	Q8N9N5	pim1_human	banp_human	PIM1	BANP	human	human	physical association;	3
A	O15379	Q13227	hdac3_human	gps2_human	HDAC3	GPS2	human	human	association;physical association;	5
A	P46108	Q96P48	crk_human	arap1_human	CRK	ARAP1	human	human	association;	2
B	Q13520	Q7Z2K6	aqp6_human	ermp1_human	AQP6	ERMP1	human	human	physical association;	2
A	P05067	P61812	a4_human	tgfb2_human	APP	TGFB2	human	human	physical association;association;	7
B	A8MQ03	O95967	crtp1_human	fbln4_human	CYSRT1	EFEMP2	human	human	physical association;	2
A	P25705	P36542	atpa_human	atpg_human	ATP5F1A	ATP5F1C	human	human	association;	4
B	Q86X19	P46531	tmm17_human	notc1_human	TMEM17	NOTCH1	human	human	association;	2
A	Q8NC69	Q9H7E9	kctd6_human	ch033_human	KCTD6	C8orf33	human	human	physical association;	2
B	O75208	Q9Y228	coq9_human	t3jam_human	COQ9	TRAF3IP3	human	human	physical association;	2
A	P28482	P15882	mk01_human	chin_human	MAPK1	CHN1	human	human	physical association;	3
A	Q96F15	P38484	gima5_human	ingr2_human	GIMAP5	IFNGR2	human	human	physical association;	3
B	Q6GMQ7	Q8IYI6	q6gmq7_human	exoc8_human	VPS16	EXOC8	human	human	physical association;	2
B	P0C671	Q07817	bnip5_human	b2cl1_human	BNIP5	BCL2L1	human	human	physical association;	2
A	P43360	Q8TAB5	maga6_human	ca216_human	MAGEA6	C1orf216	human	human	physical association;	2
A	Q9HA82	Q9UHE5	cers4_human	nat8_human	CERS4	NAT8	human	human	physical association;	2
A	P11142	Q9UBB4	hsp7c_human	atx10_human	HSPA8	ATXN10	human	human	association;	3
A	Q8NI38	Q9BQ04	ikbd_human	rbm4b_human	NFKBID	RBM4B	human	human	physical association;	2
B	Q8NFZ5	Q4VCS5	tnip2_human	amot_human	TNIP2	AMOT	human	human	association;	2
B	Q38SD2	P11142	lrrk1_human	hsp7c_human	LRRK1	HSPA8	human	human	association;	2
A	P62805	Q12888	h4_human	tp53b_human	H4C9	TP53BP1	human	human	direct interaction;physical association;	7
B	Q2KHM9	Q9HAT0	moonr_human	rop1a_human	KIAA0753	ROPN1	human	human	physical association;	2
A	P32121	P34931	arrb2_human	hs71l_human	ARRB2	HSPA1L	human	human	association;	2
A	Q07687	X5D7R7	dlx2_human	x5d7r7_human	DLX2	MVP	human	human	physical association;	2
A	Q9H3R5	Q13126	cenph_human	mtap_human	CENPH	MTAP	human	human	physical association;	3
B	P43405	P21860	ksyk_human	erbb3_human	SYK	ERBB3	human	human	direct interaction;	3
B	Q5VU62	Q9Y6D9	q5vu62_human	md1l1_human	TPM3	MAD1L1	human	human	physical association;	2
A	P08559	P02545	odpa_human	lmna_human	PDHA1	LMNA	human	human	association;	2
A	I4ENP2	P01834	1b57_human	igkc_human	HLA-B	IGKC	human	human	physical association;	18
B	A2VCK2	Q93062	dcd2b_human	rbpms_human	DCDC2B	RBPMS	human	human	physical association;	2
B	Q96BV0	Q8NHQ1	zn775_human	cep70_human	ZNF775	CEP70	human	human	physical association;	3
A	P19784	Q3KNV8	csk22_human	pcgf3_human	CSNK2A2	PCGF3	human	human	association;	2
B	Q9NP59	P05067	s40a1_human	a4_human	SLC40A1	APP	human	human	physical association;	3
B	Q96KR6	Q04941	f210b_human	plp2_human	FAM210B	PLP2	human	human	physical association;	3
B	Q5T754	Q8N5G2	lce1f_human	macoi_human	LCE1F	MACO1	human	human	physical association;	2
B	O75208	O15270	coq9_human	sptc2_human	COQ9	SPTLC2	human	human	association;	2
A	Q9Y282	Q9P0B6	ergi3_human	cc167_human	ERGIC3	CCDC167	human	human	physical association;	3
B	Q99619	Q93034	spsb2_human	cul5_human	SPSB2	CUL5	human	human	association;	3
A	Q9NRD5	O75604	pick1_human	ubp2_human	PICK1	USP2	human	human	physical association;	3
B	Q9NZN9	Q92558	aipl1_human	wasf1_human	AIPL1	WASF1	human	human	association;physical association;	2
A	Q9H944	Q96DN0	med20_human	erp27_human	MED20	ERP27	human	human	physical association;	3
B	P03372	O75152	esr1_human	zc11a_human	ESR1	ZC3H11A	human	human	association;	2
B	P13569	Q15369	cftr_human	eloc_human	CFTR	ELOC	human	human	association;	5
A	P05412	Q92841	jun_human	ddx17_human	JUN	DDX17	human	human	association;	2
A	P61289	Q9Y6Q9	psme3_human	ncoa3_human	PSME3	NCOA3	human	human	physical association;direct interaction;	5
A	Q9BT25	Q8TAB5	haus8_human	ca216_human	HAUS8	C1orf216	human	human	physical association;	3
B	Q5JVS0	O60506	habp4_human	hnrpq_human	HABP4	SYNCRIP	human	human	physical association;	2
B	Q9NWS6	Q16543	f118a_human	cdc37_human	FAM118A	CDC37	human	human	physical association;	3
A	P22234	P51116	pur6_human	fxr2_human	PAICS	FXR2	human	human	physical association;	3
A	P05412	Q14103	jun_human	hnrpd_human	JUN	HNRNPD	human	human	association;	2
A	P02538	Q08379	k2c6a_human	goga2_human	KRT6A	GOLGA2	human	human	physical association;	3
A	P17482	Q8ND90	hxb9_human	pnma1_human	HOXB9	PNMA1	human	human	physical association;	3
A	P46734	P27708	mp2k3_human	pyr1_human	MAP2K3	CAD	human	human	association;	2
A	Q08379	O14964	goga2_human	hgs_human	GOLGA2	HGS	human	human	physical association;	3
A	P10415	Q16611	bcl2_human	bak_human	BCL2	BAK1	human	human	physical association;direct interaction;	2
A	Q15293	Q96EQ0	rcn1_human	sgtb_human	RCN1	SGTB	human	human	physical association;	2
A	Q8NEJ9	Q9NY61	ngdn_human	aatf_human	NGDN	AATF	human	human	physical association;	4
B	Q5S007	O00483	lrrk2_human	ndua4_human	LRRK2	NDUFA4	human	human	association;	2
A	P31040	Q9UL25	sdha_human	rab21_human	SDHA	RAB21	human	human	association;	2
B	Q9BVN2	Q8ND90	rusc1_human	pnma1_human	RUSC1	PNMA1	human	human	physical association;	5
A	Q9NX40	P14735	ocad1_human	ide_human	OCIAD1	IDE	human	human	association;	2
B	P03372	P48729	esr1_human	kc1a_human	ESR1	CSNK1A1	human	human	association;	2
B	P03372	P84098	esr1_human	rl19_human	ESR1	RPL19	human	human	association;	2
B	Q9Y4C4	P10809	mfha1_human	ch60_human	MFHAS1	HSPD1	human	human	association;physical association;	3
A	P40763	Q15910	stat3_human	ezh2_human	STAT3	EZH2	human	human	association;physical association;	4
B	P03372	P43307	esr1_human	ssra_human	ESR1	SSR1	human	human	association;	2
A	P19320	P69905	vcam1_human	hba_human	VCAM1	HBA2	human	human	association;	3
A	Q9H3P7	Q8WUA7	gcp60_human	tb22a_human	ACBD3	TBC1D22A	human	human	association;physical association;	5
A	Q15125	O75379	ebp_human	vamp4_human	EBP	VAMP4	human	human	physical association;	3
B	Q13444	P06241	ada15_human	fyn_human	ADAM15	FYN	human	human	physical association;	2
B	Q5S007	Q14155	lrrk2_human	arhg7_human	LRRK2	ARHGEF7	human	human	colocalization;physical association;phosphorylation reaction;association;	5
A	P19838	Q16352	nfkb1_human	ainx_human	NFKB1	INA	human	human	association;	2
A	P36957	Q9NPE3	odo2_human	nop10_human	DLST	NOP10	human	human	association;	2
B	P20823	Q9Y463	hnf1a_human	dyr1b_human	HNF1A	DYRK1B	human	human	phosphorylation reaction;association;direct interaction;	3
A	Q9UIA0	Q9UHG0	cyh4_human	dcdc2_human	CYTH4	DCDC2	human	human	physical association;	3
A	P19320	O75179	vcam1_human	anr17_human	VCAM1	ANKRD17	human	human	association;	3
B	P03372	P46776	esr1_human	rl27a_human	ESR1	RPL27A	human	human	association;	2
A	P20339	Q9NVI1	rab5a_human	fanci_human	RAB5A	FANCI	human	human	association;	2
B	Q9C002	P19404	nmes1_human	nduv2_human	NMES1	NDUFV2	human	human	association;	2
B	Q9C029	P61019	trim7_human	rab2a_human	TRIM7	RAB2A	human	human	physical association;	3
A	P67809	Q9NR30	ybox1_human	ddx21_human	YBX1	DDX21	human	human	physical association;association;	3
A	P25786	O94832	psa1_human	myo1d_human	PSMA1	MYO1D	human	human	association;	2
B	P0C7Q2	P02751	arms2_human	finc_human	ARMS2	FN1	human	human	physical association;	2
A	Q8ND90	O95872	pnma1_human	gpan1_human	PNMA1	GPANK1	human	human	physical association;	2
B	Q9NTG7	P10809	sir3_human	ch60_human	SIRT3	HSPD1	human	human	physical association;association;	2
A	Q86VR2	Q9UBY5	retr3_human	lpar3_human	RETREG3	LPAR3	human	human	physical association;	4
B	Q8N9N8	Q8N7W2	eif1a_human	bend7_human	EIF1AD	BEND7	human	human	physical association;	2
B	P03372	P62263	esr1_human	rs14_human	ESR1	RPS14	human	human	association;	3
B	P60510	P48643	pp4c_human	tcpe_human	PPP4C	CCT5	human	human	association;	3
A	Q0VD86	Q9H832	inca1_human	ube2z_human	INCA1	UBE2Z	human	human	physical association;	2
A	Q9NRD5	Q92551	pick1_human	ip6k1_human	PICK1	IP6K1	human	human	physical association;	3
B	Q6UWN5	O15155	lypd5_human	bet1_human	LYPD5	BET1	human	human	physical association;	3
B	Q9NP94	Q8IWU4	s39a2_human	znt8_human	SLC39A2	SLC30A8	human	human	physical association;	3
B	O60880	Q07912	sh21a_human	ack1_human	SH2D1A	TNK2	human	human	physical association;	3
A	Q12933	Q96MP5	traf2_human	zswm3_human	TRAF2	ZSWIM3	human	human	physical association;	2
A	Q9Y282	Q96MV8	ergi3_human	zdh15_human	ERGIC3	ZDHHC15	human	human	physical association;	3
A	P24941	Q8TD08	cdk2_human	mk15_human	CDK2	MAPK15	human	human	association;physical association;	4
B	P49418	Q05193	amph_human	dyn1_human	AMPH	DNM1	human	human	direct interaction;	6
A	P68431	P50402	h31_human	emd_human	H3C12	EMD	human	human	association;	2
A	Q9Y6D9	Q6NYC8	md1l1_human	ppr18_human	MAD1L1	PPP1R18	human	human	physical association;	3
A	Q9Y230	Q9H9F9	ruvb2_human	arp5_human	RUVBL2	ACTR5	human	human	association;	2
B	O43586	Q63ZY3	ppip1_human	kank2_human	PSTPIP1	KANK2	human	human	physical association;	2
A	P30040	Q969S0	erp29_human	s35b4_human	ERP29	SLC35B4	human	human	physical association;	2
A	Q9HAT0	Q3SY00	rop1a_human	t10ip_human	ROPN1	TSGA10IP	human	human	physical association;	3
A	Q9UNE7	O95816	chip_human	bag2_human	STUB1	BAG2	human	human	physical association;association;	3
A	P05412	Q92945	jun_human	fubp2_human	JUN	KHSRP	human	human	association;	3
B	Q86TI0	Q2TBE0	tbcd1_human	c19l2_human	TBC1D1	CWF19L2	human	human	physical association;	3
B	Q96GF1	Q99942	rn185_human	rnf5_human	RNF185	RNF5	human	human	physical association;	3
A	P36873	Q96I34	pp1g_human	pp16a_human	PPP1CC	PPP1R16A	human	human	physical association;	2
B	P03372	P38159	esr1_human	rbmx_human	ESR1	RBMX	human	human	association;	2
B	Q494X3	P50222	zn404_human	meox2_human	ZNF404	MEOX2	human	human	physical association;	2
B	Q7Z5P4	Q13190	dhb13_human	stx5_human	HSD17B13	STX5	human	human	physical association;	3
B	P03372	O94762	esr1_human	recq5_human	ESR1	RECQL5	human	human	association;	2
A	P19320	P35232	vcam1_human	phb_human	VCAM1	PHB	human	human	association;	4
A	Q5EBL4	P61006	ripl1_human	rab8a_human	RILPL1	RAB8A	human	human	physical association;association;	2
B	Q9H3L0	Q9P0N9	mmad_human	tbcd7_human	MMADHC	TBC1D7	human	human	physical association;	2
B	Q9NTX9	Q8IYI6	f217b_human	exoc8_human	FAM217B	EXOC8	human	human	physical association;	3
A	Q9Y2I6	Q8TAU3	ninl_human	zn417_human	NINL	ZNF417	human	human	physical association;	4
B	O43609	O95363	spy1_human	syfm_human	SPRY1	FARS2	human	human	physical association;	2
A	Q96JC9	P61289	eaf1_human	psme3_human	EAF1	PSME3	human	human	physical association;	5
B	Q5JXC2	O75934	miip_human	spf27_human	MIIP	BCAS2	human	human	physical association;	3
B	P60410	P25490	kr108_human	tyy1_human	KRTAP10-8	YY1	human	human	physical association;	3
B	O43678	O75251	ndua2_human	ndus7_human	NDUFA2	NDUFS7	human	human	physical association;	2
B	O95388	P32242	ccn4_human	otx1_human	CCN4	OTX1	human	human	physical association;	2
A	P31749	Q13043	akt1_human	stk4_human	AKT1	STK4	human	human	physical association;direct interaction;colocalization;	7
A	Q9NVV9	Q8TAB5	thap1_human	ca216_human	THAP1	C1orf216	human	human	physical association;	2
A	Q8IYA8	Q9P2A4	iho1_human	abi3_human	CCDC36	ABI3	human	human	physical association;	3
A	Q9Y265	O75665	ruvb1_human	ofd1_human	RUVBL1	OFD1	human	human	physical association;	3
A	P35610	P26641	soat1_human	ef1g_human	SOAT1	EEF1G	human	human	association;	2
B	A8MQ03	P42892	crtp1_human	ece1_human	CYSRT1	ECE1	human	human	physical association;	2
B	Q49A12	Q14192	q49a12_human	fhl2_human	ZNF85	FHL2	human	human	physical association;	3
A	P84243	P49736	h33_human	mcm2_human	H3-3B	MCM2	human	human	physical association;direct interaction;	2
B	O96015	P63167	dnal4_human	dyl1_human	DNAL4	DYNLL1	human	human	physical association;	2
A	P62136	Q9ULJ8	pp1a_human	neb1_human	PPP1CA	PPP1R9A	human	human	association;	2
B	P18054	P16144	lox12_human	itb4_human	ALOX12	ITGB4	human	human	physical association;	2
A	Q08379	P09067	goga2_human	hxb5_human	GOLGA2	HOXB5	human	human	physical association;	3
A	Q9Y320	P60033	tmx2_human	cd81_human	TMX2	CD81	human	human	physical association;	3
A	P09914	P62306	ifit1_human	ruxf_human	IFIT1	SNRPF	human	human	association;	2
A	Q96RT8	Q9Y5R4	gcp5_human	hemk1_human	TUBGCP5	HEMK1	human	human	physical association;	2
A	O00746	P61970	ndkm_human	ntf2_human	NME4	NUTF2	human	human	physical association;	2
B	P01258	Q01814	calc_human	at2b2_human	CALCA	ATP2B2	human	human	association;physical association;	2
B	P52747	Q9BW85	zn143_human	yju2_human	ZNF143	YJU2	human	human	physical association;	2
A	Q9Y2D8	Q53EZ4	adip_human	cep55_human	SSX2IP	CEP55	human	human	physical association;association;	4
B	Q9H596	Q13077	dus21_human	traf1_human	DUSP21	TRAF1	human	human	physical association;	3
B	Q5S007	P62847	lrrk2_human	rs24_human	LRRK2	RPS24	human	human	association;	2
A	Q99750	A7KAX9	mdfi_human	rhg32_human	MDFI	ARHGAP32	human	human	physical association;	2
A	Q99750	Q5TA78	mdfi_human	lce4a_human	MDFI	LCE4A	human	human	physical association;	5
A	Q8WV44	Q8TBZ8	tri41_human	zn564_human	TRIM41	ZNF564	human	human	physical association;	2
B	Q9UL42	Q96BR6	pnma2_human	zn669_human	PNMA2	ZNF669	human	human	physical association;	3
B	A1A4E9	P05787	a1a4e9_human	k2c8_human	KRT13	KRT8	human	human	physical association;	2
B	O14684	Q04941	ptges_human	plp2_human	PTGES	PLP2	human	human	physical association;	2
A	P13612	P49238	ita4_human	cx3c1_human	ITGA4	CX3CR1	human	human	association;	2
A	Q13526	Q8TAP6	pin1_human	cep76_human	PIN1	CEP76	human	human	physical association;	3
A	O14545	P42858	trad1_human	hd_human	TRAFD1	HTT	human	human	physical association;	5
A	O75817	Q14657	pop7_human	lage3_human	POP7	LAGE3	human	human	physical association;	2
B	O75665	Q96MT8	ofd1_human	cep63_human	OFD1	CEP63	human	human	association;	2
A	P35637	P23396	fus_human	rs3_human	FUS	RPS3	human	human	association;	2
A	Q13651	Q8IY26	i10r1_human	plpp6_human	IL10RA	PLPP6	human	human	physical association;	2
B	Q96HJ5	O95159	ms4a3_human	zfpl1_human	MS4A3	ZFPL1	human	human	physical association;	3
B	Q9BZY9	P43355	tri31_human	maga1_human	TRIM31	MAGEA1	human	human	physical association;	2
B	Q15828	O95070	cytm_human	yif1a_human	CST6	YIF1A	human	human	physical association;	3
B	Q9UIF8	P28370	baz2b_human	smca1_human	BAZ2B	SMARCA1	human	human	association;	2
A	P04637	O43741	p53_human	aakb2_human	TP53	PRKAB2	human	human	physical association;	2
A	Q53EZ4	O00560	cep55_human	sdcb1_human	CEP55	SDCBP	human	human	physical association;	5
B	O75593	Q92734	foxh1_human	tfg_human	FOXH1	TFG	human	human	physical association;	2
A	P25490	Q9H981	tyy1_human	arp8_human	YY1	ACTR8	human	human	association;	2
A	Q08379	Q14449	goga2_human	grb14_human	GOLGA2	GRB14	human	human	physical association;	2
A	P80188	Q12837	ngal_human	po4f2_human	LCN2	POU4F2	human	human	physical association;	2
B	Q17RG0	P22626	q17rg0_human	roa2_human	ATG16L1	HNRNPA2B1	human	human	association;	2
A	Q9UKT9	Q8IYR0	ikzf3_human	cf206_human	IKZF3	CFAP206	human	human	physical association;	3
A	Q99942	Q6ZPD8	rnf5_human	dg2l6_human	RNF5	DGAT2L6	human	human	physical association;	3
A	Q96KQ7	Q9NQX1	ehmt2_human	prdm5_human	EHMT2	PRDM5	human	human	physical association;	2
A	Q15125	O43752	ebp_human	stx6_human	EBP	STX6	human	human	physical association;	3
A	Q13257	Q13257	md2l1_human	md2l1_human	MAD2L1	MAD2L1	human	human	direct interaction;physical association;association;	9
A	Q8TED1	Q96E93	gpx8_human	klrg1_human	GPX8	KLRG1	human	human	physical association;	2
A	O60504	Q3SY00	vinex_human	t10ip_human	SORBS3	TSGA10IP	human	human	physical association;	2
B	Q8IVP1	Q9UI14	q8ivp1_human	praf1_human	SH3GL3	RABAC1	human	human	physical association;	2
B	Q9UHI5	O95167	lat2_human	ndua3_human	SLC7A8	NDUFA3	human	human	physical association;	3
A	P68543	P55072	ubx2a_human	tera_human	UBXN2A	VCP	human	human	physical association;association;	5
A	Q9NRD5	Q8IZ69	pick1_human	trm2a_human	PICK1	TRMT2A	human	human	physical association;	3
A	O00560	Q01105	sdcb1_human	set_human	SDCBP	SET	human	human	physical association;	3
B	Q8N9W6	O43251	boll_human	rfox2_human	BOLL	RBFOX2	human	human	physical association;	4
A	P56545	P63279	ctbp2_human	ubc9_human	CTBP2	UBE2I	human	human	physical association;colocalization;	2
A	Q96BA8	O95159	cr3l1_human	zfpl1_human	CREB3L1	ZFPL1	human	human	physical association;	5
A	P36957	O00159	odo2_human	myo1c_human	DLST	MYO1C	human	human	association;	2
A	Q8N5Z5	Q9H5I1	kcd17_human	suv92_human	KCTD17	SUV39H2	human	human	physical association;	2
A	P35219	P40763	cah8_human	stat3_human	CA8	STAT3	human	human	physical association;	2
B	P00441	P61981	sodc_human	1433g_human	SOD1	YWHAG	human	human	association;	4
A	Q7Z434	Q9Y6K5	mavs_human	oas3_human	MAVS	OAS3	human	human	association;physical association;	2
B	Q13371	P49368	phlp_human	tcpg_human	PDCL	CCT3	human	human	physical association;	5
B	P48051	Q9BWH2	kcnj6_human	fund2_human	KCNJ6	FUNDC2	human	human	physical association;	2
B	Q8NEY4	P38606	vatc2_human	vata_human	ATP6V1C2	ATP6V1A	human	human	association;	2
A	P48061	P19875	sdf1_human	cxcl2_human	CXCL12	CXCL2	human	human	direct interaction;	2
B	Q9BYR0	Q8NEC5	kra47_human	ctsr1_human	KRTAP4-7	CATSPER1	human	human	physical association;	3
B	Q8TAC2	O43865	jos2_human	sahh2_human	JOSD2	AHCYL1	human	human	physical association;association;	4
B	O43493	P50402	tgon2_human	emd_human	TGOLN2	EMD	human	human	association;	3
A	P09622	O76021	dldh_human	rl1d1_human	DLD	RSL1D1	human	human	association;	2
B	Q9Y6K5	Q969S3	oas3_human	zn622_human	OAS3	ZNF622	human	human	association;	2
B	Q9NQX0	O43559	prdm6_human	frs3_human	PRDM6	FRS3	human	human	physical association;	3
A	Q15154	Q9UPN4	pcm1_human	cp131_human	PCM1	CEP131	human	human	association;	4
A	P31946	Q99759	1433b_human	m3k3_human	YWHAB	MAP3K3	human	human	physical association;association;	2
B	Q15937	Q99750	znf79_human	mdfi_human	ZNF79	MDFI	human	human	physical association;	3
A	Q9UBU9	Q07955	nxf1_human	srsf1_human	NXF1	SRSF1	human	human	physical association;association;	4
A	Q9NZI8	Q15717	if2b1_human	elav1_human	IGF2BP1	ELAVL1	human	human	association;	3
A	Q8TED1	Q9NXK6	gpx8_human	paqr5_human	GPX8	PAQR5	human	human	physical association;	2
A	P49023	Q9BYC8	paxi_human	rm32_human	PXN	MRPL32	human	human	association;	2
B	Q9NTX7	Q14527	rn146_human	hltf_human	RNF146	HLTF	human	human	association;	2
A	Q9Y680	Q9UNK0	fkbp7_human	stx8_human	FKBP7	STX8	human	human	physical association;	3
B	Q9NZV7	O15160	zim2_human	rpac1_human	ZIM2	POLR1C	human	human	physical association;	5
B	P03372	Q6UX04	esr1_human	cwc27_human	ESR1	CWC27	human	human	association;	2
B	Q86SE9	Q8IXK0	pcgf5_human	phc2_human	PCGF5	PHC2	human	human	physical association;	2
B	Q9BTT4	Q9NPJ6	med10_human	med4_human	MED10	MED4	human	human	association;physical association;	5
A	P53365	Q9UFG5	arfp2_human	cs025_human	ARFIP2	C19orf25	human	human	physical association;	2
A	Q8NHQ1	Q3MJ62	cep70_human	zsc23_human	CEP70	ZSCAN23	human	human	physical association;	3
B	P23769	Q99750	gata2_human	mdfi_human	GATA2	MDFI	human	human	physical association;	2
A	O00429	Q15084	dnm1l_human	pdia6_human	DNM1L	PDIA6	human	human	association;	4
B	O95279	P18859	kcnk5_human	atp5j_human	KCNK5	ATP5PF	human	human	physical association;	2
A	Q9H2G9	Q13064	go45_human	mkrn3_human	BLZF1	MKRN3	human	human	physical association;	3
B	Q5U5U6	Q13137	q5u5u6_human	caco2_human	UBB	CALCOCO2	human	human	physical association;	2
A	Q6PI77	O15160	bhlh9_human	rpac1_human	BHLHB9	POLR1C	human	human	physical association;	3
A	O15078	Q13011	ce290_human	ech1_human	CEP290	ECH1	human	human	association;	3
B	Q15041	Q9P2R7	ar6p1_human	sucb1_human	ARL6IP1	SUCLA2	human	human	physical association;	5
B	P03372	Q9HCE1	esr1_human	mov10_human	ESR1	MOV10	human	human	association;	2
A	Q9NVV9	Q14498	thap1_human	rbm39_human	THAP1	RBM39	human	human	physical association;	5
A	P04637	Q03701	p53_human	cebpz_human	TP53	CEBPZ	human	human	physical association;	2
A	P19474	Q05516	ro52_human	zbt16_human	TRIM21	ZBTB16	human	human	physical association;	2
A	P15311	Q96F07	ezri_human	cyfp2_human	EZR	CYFIP2	human	human	association;	2
A	O43186	Q9BUN1	crx_human	ment_human	CRX	MENT	human	human	physical association;	2
B	Q96FW1	P31689	otub1_human	dnja1_human	OTUB1	DNAJA1	human	human	association;	2
A	Q15645	Q16773	pch2_human	kat1_human	TRIP13	KYAT1	human	human	physical association;	2
A	Q9H4L5	Q9Y228	osbl3_human	t3jam_human	OSBPL3	TRAF3IP3	human	human	physical association;	2
B	P11234	P13073	ralb_human	cox41_human	RALB	COX4I1	human	human	association;	2
B	P46937	P62258	yap1_human	1433e_human	YAP1	YWHAE	human	human	association;	4
B	Q86V38	P52597	q86v38_human	hnrpf_human	ATN1	HNRNPF	human	human	physical association;	3
A	P49336	P29084	cdk8_human	t2eb_human	CDK8	GTF2E2	human	human	association;	2
A	O60603	O60603	tlr2_human	tlr2_human	TLR2	TLR2	human	human	physical association;	4
A	Q9H3R5	Q8IYE0	cenph_human	cc146_human	CENPH	CCDC146	human	human	physical association;	3
A	Q15125	Q9BVK8	ebp_human	tm147_human	EBP	TMEM147	human	human	physical association;	2
A	P61978	Q07666	hnrpk_human	khdr1_human	HNRNPK	KHDRBS1	human	human	physical association;	3
A	Q7KZN9	Q96SB4	cox15_human	srpk1_human	COX15	SRPK1	human	human	association;	2
B	Q96LM9	O14964	ct173_human	hgs_human	C20orf173	HGS	human	human	physical association;	3
A	P19320	P62701	vcam1_human	rs4x_human	VCAM1	RPS4X	human	human	association;	3
A	O15217	O95995	gsta4_human	drc4_human	GSTA4	GAS8	human	human	physical association;	2
A	P19838	P31943	nfkb1_human	hnrh1_human	NFKB1	HNRNPH1	human	human	association;	2
B	Q9GZV8	P98175	prd14_human	rbm10_human	PRDM14	RBM10	human	human	physical association;	6
A	Q9UNE7	Q15773	chip_human	mlf2_human	STUB1	MLF2	human	human	physical association;association;	2
A	P24539	P56385	at5f1_human	atp5i_human	ATP5PB	ATP5ME	human	human	physical association;	2
B	O43548	Q96IZ5	tgm5_human	rbm41_human	TGM5	RBM41	human	human	physical association;	2
A	Q12933	Q8IVT2	traf2_human	misp_human	TRAF2	MISP	human	human	physical association;	2
B	O75122	Q15691	clap2_human	mare1_human	CLASP2	MAPRE1	human	human	physical association;	2
A	Q6PI77	Q96N21	bhlh9_human	ap4at_human	BHLHB9	TEPSIN	human	human	physical association;	3
A	Q99497	P10275	park7_human	andr_human	PARK7	AR	human	human	physical association;colocalization;	3
B	Q9UBX2	P07437	dux4_human	tbb5_human	DUX4	TUBB	human	human	association;	2
A	Q9UBB9	O75604	tfp11_human	ubp2_human	TFIP11	USP2	human	human	physical association;	3
B	P08247	P53365	syph_human	arfp2_human	SYP	ARFIP2	human	human	physical association;	2
B	P05813	Q9H8W4	crba1_human	pkhf2_human	CRYBA1	PLEKHF2	human	human	physical association;	3
A	Q08AM6	P05813	vac14_human	crba1_human	VAC14	CRYBA1	human	human	physical association;	3
B	Q9NY72	Q6N075	scn3b_human	mfsd5_human	SCN3B	MFSD5	human	human	physical association;	3
A	Q12933	Q7L5A3	traf2_human	f214b_human	TRAF2	FAM214B	human	human	physical association;	2
A	Q08379	A1A5B0	goga2_human	a1a5b0_human	GOLGA2	ANKRD36	human	human	physical association;	3
B	P03372	P61421	esr1_human	va0d1_human	ESR1	ATP6V0D1	human	human	association;	2
B	P51946	Q13136	ccnh_human	lipa1_human	CCNH	PPFIA1	human	human	physical association;	2
B	Q9NS71	Q8IY26	gkn1_human	plpp6_human	GKN1	PLPP6	human	human	physical association;	3
B	Q9NQ69	P68400	lhx9_human	csk21_human	LHX9	CSNK2A1	human	human	physical association;	3
A	O95273	Q5I0X4	ccdb1_human	cf226_human	CCNDBP1	C6orf226	human	human	physical association;	3
B	O76014	P25786	krt37_human	psa1_human	KRT37	PSMA1	human	human	physical association;	2
B	Q5S007	O43819	lrrk2_human	sco2_human	LRRK2	SCO2	human	human	association;	2
A	P11274	P62993	bcr_human	grb2_human	BCR	GRB2	human	human	association;	6
A	Q86VP6	Q13617	cand1_human	cul2_human	CAND1	CUL2	human	human	association;physical association;	2
A	Q13099	Q9NZV6	ift88_human	msrb1_human	IFT88	MSRB1	human	human	physical association;	2
A	P35637	P36578	fus_human	rl4_human	FUS	RPL4	human	human	association;	2
A	O43765	A0A0S2Z3K0	sgta_human	a0a0s2z3k0_human	SGTA	COL1A2	human	human	physical association;	3
A	Q99942	A0PK00	rnf5_human	t120b_human	RNF5	TMEM120B	human	human	physical association;	3
B	P33076	Q96EB6	c2ta_human	sir1_human	CIITA	SIRT1	human	human	physical association;	4
A	P50281	P51884	mmp14_human	lum_human	MMP14	LUM	human	human	direct interaction;cleavage reaction;	2
A	Q86VR2	Q9H2L4	retr3_human	tmm60_human	RETREG3	TMEM60	human	human	physical association;	2
A	P46108	Q14315	crk_human	flnc_human	CRK	FLNC	human	human	physical association;	2
A	O95471	O15155	cld7_human	bet1_human	CLDN7	BET1	human	human	physical association;	3
A	Q12834	Q9UI95	cdc20_human	md2l2_human	CDC20	MAD2L2	human	human	physical association;	2
A	P31040	P61026	sdha_human	rab10_human	SDHA	RAB10	human	human	association;	2
B	Q96GX1	Q8TCT9	tect2_human	hm13_human	TCTN2	HM13	human	human	association;	2
B	Q02750	P31946	mp2k1_human	1433b_human	MAP2K1	YWHAB	human	human	association;	3
A	P14373	P12035	tri27_human	k2c3_human	TRIM27	KRT3	human	human	physical association;	3
A	Q05516	Q00444	zbt16_human	hxc5_human	ZBTB16	HOXC5	human	human	physical association;	3
B	Q5JX71	P21964	f209a_human	comt_human	FAM209A	COMT	human	human	physical association;	3
B	Q9UIF3	Q9NYK5	tekt2_human	rm39_human	TEKT2	MRPL39	human	human	association;physical association;	2
B	Q8IUC3	P32242	kra71_human	otx1_human	KRTAP7-1	OTX1	human	human	physical association;	3
A	P62993	P05783	grb2_human	k1c18_human	GRB2	KRT18	human	human	association;	2
B	P59991	Q9H9D4	kr122_human	zn408_human	KRTAP12-2	ZNF408	human	human	physical association;	2
B	Q7Z5P4	P43378	dhb13_human	ptn9_human	HSD17B13	PTPN9	human	human	physical association;	3
A	Q53GL0	Q08AM2	pkho1_human	q08am2_human	PLEKHO1	ADAM33	human	human	physical association;	3
A	P61964	Q9BVI0	wdr5_human	phf20_human	WDR5	PHF20	human	human	association;	2
B	O75379	Q12846	vamp4_human	stx4_human	VAMP4	STX4	human	human	physical association;	3
B	A6NEM1	Q9BU76	gg6l9_human	mmta2_human	GOLGA6L9	MMTAG2	human	human	physical association;	2
A	Q9UGI0	Q8TBB1	zran1_human	lnx1_human	ZRANB1	LNX1	human	human	physical association;	3
A	P19320	P07355	vcam1_human	anxa2_human	VCAM1	ANXA2	human	human	association;	4
B	Q12974	P62195	tp4a2_human	prs8_human	PTP4A2	PSMC5	human	human	association;	2
B	O96014	Q99750	wnt11_human	mdfi_human	WNT11	MDFI	human	human	physical association;	9
B	Q8N9I9	Q8TF42	dtx3_human	ubs3b_human	DTX3	UBASH3B	human	human	physical association;	2
A	O96017	Q9NY61	chk2_human	aatf_human	CHEK2	AATF	human	human	phosphorylation reaction;	2
B	Q8TDV0	O14735	gp151_human	cdipt_human	GPR151	CDIPT	human	human	physical association;	3
A	Q9Y2V7	Q14D33	cog6_human	rtp5_human	COG6	RTP5	human	human	physical association;	3
A	P62330	P53365	arf6_human	arfp2_human	ARF6	ARFIP2	human	human	physical association;	3
B	Q6NVU6	P31274	ufsp1_human	hxc9_human	UFSP1	HOXC9	human	human	physical association;	3
B	Q2TAL6	P16118	vwc2_human	f261_human	VWC2	PFKFB1	human	human	physical association;	3
A	O00483	P50416	ndua4_human	cpt1a_human	NDUFA4	CPT1A	human	human	association;	2
A	P19320	P26368	vcam1_human	u2af2_human	VCAM1	U2AF2	human	human	association;	3
A	Q9NRD5	P40938	pick1_human	rfc3_human	PICK1	RFC3	human	human	physical association;	3
A	P07384	P04632	can1_human	cpns1_human	CAPN1	CAPNS1	human	human	cleavage reaction;physical association;association;	5
A	P67809	Q07021	ybox1_human	c1qbp_human	YBX1	C1QBP	human	human	association;physical association;	4
B	Q86X19	O95573	tmm17_human	acsl3_human	TMEM17	ACSL3	human	human	association;	2
A	O00401	P62993	wasl_human	grb2_human	WASL	GRB2	human	human	physical association;	5
B	O43639	Q9H9H4	nck2_human	vp37b_human	NCK2	VPS37B	human	human	physical association;	3
B	O43678	P28331	ndua2_human	ndus1_human	NDUFA2	NDUFS1	human	human	physical association;	2
A	Q96F15	P21579	gima5_human	syt1_human	GIMAP5	SYT1	human	human	physical association;	3
A	O00560	Q5VWX1	sdcb1_human	khdr2_human	SDCBP	KHDRBS2	human	human	physical association;	2
A	P07900	Q8IVD9	hs90a_human	nudc3_human	HSP90AA1	NUDCD3	human	human	association;	2
B	Q9NQ48	P25786	lztl1_human	psa1_human	LZTFL1	PSMA1	human	human	physical association;	3
A	Q9BQ95	P55040	ecsit_human	gem_human	ECSIT	GEM	human	human	physical association;	3
B	A8MQ03	P25490	crtp1_human	tyy1_human	CYSRT1	YY1	human	human	physical association;	2
A	Q13137	Q9BSH4	caco2_human	taco1_human	CALCOCO2	TACO1	human	human	physical association;	2
B	Q6PIV2	Q96L91	foxr1_human	ep400_human	FOXR1	EP400	human	human	association;	3
B	O95238	P25786	spdef_human	psa1_human	SPDEF	PSMA1	human	human	physical association;	2
B	Q6FHY5	Q9Y5L0	q6fhy5_human	tnpo3_human	MEOX2	TNPO3	human	human	physical association;	2
A	P05067	P02511	a4_human	cryab_human	APP	CRYAB	human	human	association;	4
A	Q14155	Q14160	arhg7_human	scrib_human	ARHGEF7	SCRIB	human	human	physical association;association;colocalization;	11
A	Q86VP6	P49406	cand1_human	rm19_human	CAND1	MRPL19	human	human	association;	2
A	Q8TBK6	Q96MT8	zch10_human	cep63_human	ZCCHC10	CEP63	human	human	physical association;	2
B	Q9BTT4	Q71F56	med10_human	md13l_human	MED10	MED13L	human	human	association;	2
B	Q96P20	P19525	nlrp3_human	e2ak2_human	NLRP3	EIF2AK2	human	human	physical association;direct interaction;	6
A	Q9Y6H1	O95822	chch2_human	dcmc_human	CHCHD2	MLYCD	human	human	association;	2
A	A5YKK6	Q9UIV1	cnot1_human	cnot7_human	CNOT1	CNOT7	human	human	association;	2
B	O43493	O60493	tgon2_human	snx3_human	TGOLN2	SNX3	human	human	association;	3
A	P0C7W6	Q9Y2B5	cc172_human	vp9d1_human	CCDC172	VPS9D1	human	human	physical association;	2
B	Q13520	Q14210	aqp6_human	ly6d_human	AQP6	LY6D	human	human	physical association;	2
A	Q00839	O60506	hnrpu_human	hnrpq_human	HNRNPU	SYNCRIP	human	human	physical association;association;	2
A	Q13561	Q8N3L3	dctn2_human	txlnb_human	DCTN2	TXLNB	human	human	physical association;	2
B	Q8NBQ5	Q96BI1	dhb11_human	s22ai_human	HSD17B11	SLC22A18	human	human	physical association;	2
A	Q7Z7A1	Q9P2S5	cntrl_human	wrp73_human	CNTRL	WRAP73	human	human	association;	2
A	O15355	O60814	ppm1g_human	h2b1k_human	PPM1G	H2BC12	human	human	association;	2
A	Q01968	O15083	ocrl_human	erc2_human	OCRL	ERC2	human	human	association;	2
A	P36957	P14868	odo2_human	sydc_human	DLST	DARS1	human	human	association;	2
A	P51636	P06576	cav2_human	atpb_human	CAV2	ATP5F1B	human	human	association;	2
A	Q12824	Q04323	snf5_human	ubxn1_human	SMARCB1	UBXN1	human	human	association;	2
A	Q9Y3Q8	Q9HC52	t22d4_human	cbx8_human	TSC22D4	CBX8	human	human	physical association;	3
B	P04156	O75891	prio_human	al1l1_human	PRNP	ALDH1L1	human	human	association;	2
B	Q5S007	P60174	lrrk2_human	tpis_human	LRRK2	TPI1	human	human	association;	2
B	Q3KNW5	Q9H0Q3	soat_human	fxyd6_human	SLC10A6	FXYD6	human	human	physical association;	2
A	Q96CW1	P62807	ap2m1_human	h2b1c_human	AP2M1	H2BC8	human	human	physical association;	5
A	Q16585	Q08AM2	sgcb_human	q08am2_human	SGCB	ADAM33	human	human	physical association;	3
A	O00560	Q13158	sdcb1_human	fadd_human	SDCBP	FADD	human	human	physical association;	2
A	Q5TA45	Q13227	int11_human	gps2_human	INTS11	GPS2	human	human	physical association;	3
A	P55347	Q13368	pknx1_human	mpp3_human	PKNOX1	MPP3	human	human	physical association;	2
A	Q08AM6	Q53HV7	vac14_human	smug1_human	VAC14	SMUG1	human	human	physical association;	4
A	Q99714	P13929	hcd2_human	enob_human	HSD17B10	ENO3	human	human	association;	2
A	Q9Y6C2	Q86VP1	emil1_human	taxb1_human	EMILIN1	TAX1BP1	human	human	physical association;	2
B	Q13480	P46109	gab1_human	crkl_human	GAB1	CRKL	human	human	physical association;direct interaction;	3
A	Q07021	P00734	c1qbp_human	thrb_human	C1QBP	F2	human	human	association;	3
A	P08559	Q96A08	odpa_human	h2b1a_human	PDHA1	H2BC1	human	human	association;	3
A	O95429	Q8IZD4	bag4_human	dcp1b_human	BAG4	DCP1B	human	human	physical association;association;	2
B	P23471	P05106	ptprz_human	itb3_human	PTPRZ1	ITGB3	human	human	colocalization;physical association;	2
B	Q6NUS6	Q9UM00	tect3_human	tmco1_human	TCTN3	TMCO1	human	human	association;	2
A	P54727	P19447	rd23b_human	ercc3_human	RAD23B	ERCC3	human	human	physical association;	2
A	O76064	Q8IZU0	rnf8_human	fam9b_human	RNF8	FAM9B	human	human	physical association;	2
A	P68431	Q49A26	h31_human	glyr1_human	H3C12	GLYR1	human	human	association;	2
B	P19237	P55081	tnni1_human	mfap1_human	TNNI1	MFAP1	human	human	physical association;	2
A	O43318	Q9UKE5	m3k7_human	tnik_human	MAP3K7	TNIK	human	human	physical association;	2
B	Q9Y3B1	Q14257	pld3b_human	rcn2_human	PRELID3B	RCN2	human	human	association;	2
A	Q13123	O14965	red_human	aurka_human	IK	AURKA	human	human	physical association;	3
A	P16220	P16220	creb1_human	creb1_human	CREB1	CREB1	human	human	association;direct interaction;	3
A	Q9UL18	Q15020	ago1_human	sart3_human	AGO1	SART3	human	human	association;	4
A	P57735	Q7L804	rab25_human	rfip2_human	RAB25	RAB11FIP2	human	human	physical association;	4
A	Q8IY92	Q9BQ83	slx4_human	slx1_human	SLX4	SLX1B	human	human	association;physical association;colocalization;	5
A	Q08379	A0A0S2Z5X4	goga2_human	a0a0s2z5x4_human	GOLGA2	ZNF688	human	human	physical association;	6
A	Q8NI38	O75127	ikbd_human	ptcd1_human	NFKBID	PTCD1	human	human	physical association;	3
A	Q9HA82	Q8N6R1	cers4_human	serp2_human	CERS4	SERP2	human	human	physical association;	3
B	Q92731	Q9UBF2	esr2_human	copg2_human	ESR2	COPG2	human	human	association;	2
B	O60269	P31947	grin2_human	1433s_human	GPRIN2	SFN	human	human	physical association;	2
A	P36406	Q9H9D4	tri23_human	zn408_human	TRIM23	ZNF408	human	human	physical association;	2
A	Q96L50	P62877	llr1_human	rbx1_human	LRR1	RBX1	human	human	association;	2
A	Q9H8W4	P10606	pkhf2_human	cox5b_human	PLEKHF2	COX5B	human	human	physical association;	3
B	P57054	Q9Y5Z9	pigp_human	ubia1_human	PIGP	UBIAD1	human	human	physical association;	2
A	P46108	P47756	crk_human	capzb_human	CRK	CAPZB	human	human	association;	2
A	Q15415	Q8NE01	rby1f_human	cnnm3_human	RBMY1J	CNNM3	human	human	physical association;	3
B	P41240	P11142	csk_human	hsp7c_human	CSK	HSPA8	human	human	association;	2
B	Q96D03	Q9NQT4	ddt4l_human	exos5_human	DDIT4L	EXOSC5	human	human	physical association;	2
B	Q07627	O43741	kra11_human	aakb2_human	KRTAP1-1	PRKAB2	human	human	physical association;	3
A	Q9UGI0	Q8TAU3	zran1_human	zn417_human	ZRANB1	ZNF417	human	human	physical association;	3
A	Q9HBG6	Q8NEZ3	if122_human	wdr19_human	IFT122	WDR19	human	human	association;physical association;	3
B	Q15742	P54646	nab2_human	aapk2_human	NAB2	PRKAA2	human	human	physical association;	3
A	Q08379	Q8IYI6	goga2_human	exoc8_human	GOLGA2	EXOC8	human	human	physical association;	2
A	P30153	Q5VT06	2aaa_human	ce350_human	PPP2R1A	CEP350	human	human	association;	2
B	Q53GI3	O95273	zn394_human	ccdb1_human	ZNF394	CCNDBP1	human	human	physical association;	2
A	P0C7X2	Q9UMS0	zn688_human	nfu1_human	ZNF688	NFU1	human	human	physical association;	2
B	P60410	Q92537	kr108_human	susd6_human	KRTAP10-8	SUSD6	human	human	physical association;	2
A	O00560	P49459	sdcb1_human	ube2a_human	SDCBP	UBE2A	human	human	physical association;	5
A	Q08AM6	O43251	vac14_human	rfox2_human	VAC14	RBFOX2	human	human	physical association;	4
A	Q13573	O14981	snw1_human	btaf1_human	SNW1	BTAF1	human	human	association;	2
A	P63104	P98177	1433z_human	foxo4_human	YWHAZ	FOXO4	human	human	association;	2
A	P25705	O75947	atpa_human	atp5h_human	ATP5F1A	ATP5PD	human	human	association;	4
A	Q4V328	Q15560	grap1_human	tcea2_human	GRIPAP1	TCEA2	human	human	physical association;	3
B	Q9H902	O15400	reep1_human	stx7_human	REEP1	STX7	human	human	physical association;	3
B	Q6UW56	Q92832	araid_human	nell1_human	ATRAID	NELL1	human	human	physical association;colocalization;	4
A	P02545	Q9NW82	lmna_human	wdr70_human	LMNA	WDR70	human	human	association;	2
B	Q15459	O75400	sf3a1_human	pr40a_human	SF3A1	PRPF40A	human	human	physical association;	2
A	P14136	Q9BWT7	gfap_human	car10_human	GFAP	CARD10	human	human	physical association;	2
A	P05198	Q9NVM4	if2a_human	anm7_human	EIF2S1	PRMT7	human	human	physical association;	4
B	Q13113	Q5BJF2	pdz1i_human	sgmr2_human	PDZK1IP1	TMEM97	human	human	physical association;	2
A	P19320	P37802	vcam1_human	tagl2_human	VCAM1	TAGLN2	human	human	association;	3
A	O14776	O14776	tcrg1_human	tcrg1_human	TCERG1	TCERG1	human	human	direct interaction;	4
A	Q8WV44	P68400	tri41_human	csk21_human	TRIM41	CSNK2A1	human	human	physical association;	3
A	Q9H8W4	P55040	pkhf2_human	gem_human	PLEKHF2	GEM	human	human	physical association;	3
B	P62837	Q9BV68	ub2d2_human	rn126_human	UBE2D2	RNF126	human	human	physical association;	2
A	P36957	Q58FG0	odo2_human	hs905_human	DLST	HSP90AA5P	human	human	association;	2
A	Q86VQ0	Q96T17	lca5_human	ma7d2_human	LCA5	MAP7D2	human	human	association;	2
B	P18848	Q9Y592-2	atf4_human	tacd2_human	ATF4	TACSTD2	human	human	physical association;	2
A	Q13895	Q12815	byst_human	troap_human	BYSL	TROAP	human	human	physical association;association;	5
A	P27918	Q96IQ9	prop_human	zn414_human	CFP	ZNF414	human	human	physical association;	2
B	P15056	P38646	braf_human	grp75_human	BRAF	HSPA9	human	human	association;	2
A	Q99081	Q8IYR0	htf4_human	cf206_human	TCF12	CFAP206	human	human	physical association;	2
B	Q8IYF1	Q13137	eloa2_human	caco2_human	ELOA2	CALCOCO2	human	human	physical association;	2
A	Q9UBB9	P38936	tfp11_human	cdn1a_human	TFIP11	CDKN1A	human	human	physical association;	3
A	Q14145	Q9BWT7	keap1_human	car10_human	KEAP1	CARD10	human	human	physical association;	2
A	Q9UKX7	Q7Z726	nup50_human	q7z726_human	NUP50	KPNA2	human	human	physical association;	2
A	Q96BA8	P21964	cr3l1_human	comt_human	CREB3L1	COMT	human	human	physical association;	3
B	Q13520	Q9H2H9	aqp6_human	s38a1_human	AQP6	SLC38A1	human	human	physical association;	2
A	P53365	Q8TBB1	arfp2_human	lnx1_human	ARFIP2	LNX1	human	human	physical association;	2
A	O00429	Q2VIR3	dnm1l_human	if2gl_human	DNM1L	EIF2S3B	human	human	association;	2
B	Q5I0X7	Q99856	ttc32_human	ari3a_human	TTC32	ARID3A	human	human	physical association;	3
A	P10276	Q71SY5	rara_human	med25_human	RARA	MED25	human	human	physical association;	5
A	Q01628	P43490	ifm3_human	nampt_human	IFITM3	NAMPT	human	human	physical association;	3
A	Q8N661	Q6UX34	tm86b_human	snorc_human	TMEM86B	SNORC	human	human	physical association;	3
B	Q8IVT5	P08237	ksr1_human	pfkam_human	KSR1	PFKM	human	human	association;	3
B	Q5S007	Q13509	lrrk2_human	tbb3_human	LRRK2	TUBB3	human	human	physical association;association;	2
A	P02768	P02768	albu_human	albu_human	ALB	ALB	human	human	association;direct interaction;	8
A	P04626	Q14451	erbb2_human	grb7_human	ERBB2	GRB7	human	human	direct interaction;	2
B	Q15077	P24539	p2ry6_human	at5f1_human	P2RY6	ATP5PB	human	human	association;	3
B	P37840	P11142	syua_human	hsp7c_human	SNCA	HSPA8	human	human	association;	2
A	Q8NI38	P50995	ikbd_human	anx11_human	NFKBID	ANXA11	human	human	physical association;	3
B	Q96EG3	Q8WWY3	zn837_human	prp31_human	ZNF837	PRPF31	human	human	physical association;	3
A	Q9UBN6	Q8IWE2	tr10d_human	nxp20_human	TNFRSF10D	FAM114A1	human	human	physical association;	3
A	P02545	Q13356	lmna_human	ppil2_human	LMNA	PPIL2	human	human	association;	3
A	P61006	P24386	rab8a_human	rae1_human	RAB8A	CHM	human	human	association;	2
B	P03372	P52272	esr1_human	hnrpm_human	ESR1	HNRNPM	human	human	association;	2
A	P27105	O75477	stom_human	erln1_human	STOM	ERLIN1	human	human	association;physical association;	2
B	Q9BYP8	Q92608	kr171_human	dock2_human	KRTAP17-1	DOCK2	human	human	physical association;	3
B	A6NEM1	Q63ZY3	gg6l9_human	kank2_human	GOLGA6L9	KANK2	human	human	physical association;	2
B	Q5TA82	O14633	lce2d_human	lce2b_human	LCE2D	LCE2B	human	human	physical association;	3
B	O75208	P33121	coq9_human	acsl1_human	COQ9	ACSL1	human	human	association;	4
A	Q6PEX3	Q8IYR0	kr261_human	cf206_human	KRTAP26-1	CFAP206	human	human	physical association;	2
A	Q15654	Q96PC2	trip6_human	ip6k3_human	TRIP6	IP6K3	human	human	physical association;	2
B	Q6ZVE7	O95167	got1a_human	ndua3_human	GOLT1A	NDUFA3	human	human	physical association;	3
A	P22087	Q9H0A0	fbrl_human	nat10_human	FBL	NAT10	human	human	association;	3
A	O00483	P10809	ndua4_human	ch60_human	NDUFA4	HSPD1	human	human	association;	2
A	P35222	Q9UJU2	ctnb1_human	lef1_human	CTNNB1	LEF1	human	human	association;	4
B	Q9NRP4	P21912	sdhf3_human	sdhb_human	SDHAF3	SDHB	human	human	association;	3
B	P03372	P13073	esr1_human	cox41_human	ESR1	COX4I1	human	human	association;	2
B	Q9NUH8	Q9NPL8	tm14b_human	tidc1_human	TMEM14B	TIMMDC1	human	human	physical association;	3
A	P09622	Q9Y230	dldh_human	ruvb2_human	DLD	RUVBL2	human	human	association;	2
B	O43639	Q9NYF3	nck2_human	fa53c_human	NCK2	FAM53C	human	human	physical association;	2
B	P51451	P51116	blk_human	fxr2_human	BLK	FXR2	human	human	physical association;	3
B	O15530	P31946	pdpk1_human	1433b_human	PDPK1	YWHAB	human	human	association;	2
A	Q9NR31	P02724	sar1a_human	glpa_human	SAR1A	GYPA	human	human	physical association;	3
B	Q96GQ5	Q86VR2	rus1_human	retr3_human	C16orf58	RETREG3	human	human	physical association;	3
A	Q9H6D7	Q7Z4H7	haus4_human	haus6_human	HAUS4	HAUS6	human	human	association;physical association;	2
A	P46734	P11142	mp2k3_human	hsp7c_human	MAP2K3	HSPA8	human	human	association;	2
B	Q6ZU52	Q92569	k0408_human	p55g_human	KIAA0408	PIK3R3	human	human	physical association;	2
B	O95751	Q15561	ldoc1_human	tead4_human	LDOC1	TEAD4	human	human	physical association;	2
A	Q8TBB1	O75525	lnx1_human	khdr3_human	LNX1	KHDRBS3	human	human	physical association;	2
A	O76003	Q15973	glrx3_human	zn124_human	GLRX3	ZNF124	human	human	physical association;	2
A	P36406	Q92608	tri23_human	dock2_human	TRIM23	DOCK2	human	human	physical association;	2
B	Q5S007	Q9H9J2	lrrk2_human	rm44_human	LRRK2	MRPL44	human	human	association;	2
A	Q8NEC5	P50402	ctsr1_human	emd_human	CATSPER1	EMD	human	human	physical association;	8
B	Q6ZP80	Q9NV12	tm182_human	tm140_human	TMEM182	TMEM140	human	human	physical association;	2
A	P27824	Q9P2E9	calx_human	rrbp1_human	CANX	RRBP1	human	human	association;	3
A	Q9BXK5	B2RUZ4	b2l13_human	smim1_human	BCL2L13	SMIM1	human	human	physical association;	3
A	P0C0S5	P43246	h2az_human	msh2_human	H2AZ1	MSH2	human	human	association;	2
A	P20339	P31150	rab5a_human	gdia_human	RAB5A	GDI1	human	human	association;	3
A	Q14145	Q9UKX7	keap1_human	nup50_human	KEAP1	NUP50	human	human	physical association;	2
B	W5XKT8	Q8N9N5	saca6_human	banp_human	SPACA6	BANP	human	human	physical association;	2
A	Q96T49	Q86YZ3	pp16b_human	horn_human	PPP1R16B	HRNR	human	human	association;	2
A	Q9NYW8	Q96A72	rbak_human	mgn2_human	RBAK	MAGOHB	human	human	physical association;	3
A	P43360	Q96EN9	maga6_human	rex1b_human	MAGEA6	REX1BD	human	human	physical association;	2
B	Q9BPY3	P63165	f118b_human	sumo1_human	FAM118B	SUMO1	human	human	physical association;	2
A	P62753	P82675	rs6_human	rt05_human	RPS6	MRPS5	human	human	association;	2
B	Q92747	P59998	arc1a_human	arpc4_human	ARPC1A	ARPC4	human	human	association;physical association;	7
B	Q2MV58	Q86YB8	tect1_human	ero1b_human	TCTN1	ERO1B	human	human	association;	2
B	Q9UFN0	Q8NHQ1	nps3a_human	cep70_human	NIPSNAP3A	CEP70	human	human	physical association;	3
A	O15524	Q9ULX6	socs1_human	akp8l_human	SOCS1	AKAP8L	human	human	association;	2
A	Q8TCT9	Q9BUN8	hm13_human	derl1_human	HM13	DERL1	human	human	physical association;	4
A	P26358	Q96T88	dnmt1_human	uhrf1_human	DNMT1	UHRF1	human	human	physical association;association;colocalization;	7
A	P13667	P23284	pdia4_human	ppib_human	PDIA4	PPIB	human	human	direct interaction;	2
A	P04637	Q6PCD5	p53_human	rfwd3_human	TP53	RFWD3	human	human	direct interaction;physical association;association;	3
A	Q99750	Q9GZV7	mdfi_human	hpln2_human	MDFI	HAPLN2	human	human	physical association;	2
A	P35637	P78332	fus_human	rbm6_human	FUS	RBM6	human	human	association;	3
A	O15524	Q58FF8	socs1_human	h90b2_human	SOCS1	HSP90AB2P	human	human	association;	2
B	P29350	P48651	ptn6_human	ptss1_human	PTPN6	PTDSS1	human	human	association;	2
B	V9HWD0	Q9HD26	v9hwd0_human	gopc_human	HEL-S-42	GOPC	human	human	physical association;	2
B	Q9NU39	Q8ND90	fx4l1_human	pnma1_human	FOXD4L1	PNMA1	human	human	physical association;	3
B	Q96MY7	Q9NSC5	f161b_human	home3_human	FAM161B	HOMER3	human	human	physical association;	3
A	Q92934	Q96ED9	bad_human	hook2_human	BAD	HOOK2	human	human	association;	2
B	A6NEM1	Q9BV47	gg6l9_human	dus26_human	GOLGA6L9	DUSP26	human	human	physical association;	3
A	P35637	Q6PKG0	fus_human	larp1_human	FUS	LARP1	human	human	association;	2
B	Q9P0N5	O75976	tm216_human	cbpd_human	TMEM216	CPD	human	human	association;	2
B	Q3KQV3	O43167	zn792_human	zbt24_human	ZNF792	ZBTB24	human	human	physical association;	3
B	P13569	O00571	cftr_human	ddx3x_human	CFTR	DDX3X	human	human	association;	8
A	Q71U36	P62140	tba1a_human	pp1b_human	TUBA1A	PPP1CB	human	human	association;	2
A	P04637	Q8WTS6	p53_human	setd7_human	TP53	SETD7	human	human	direct interaction;methylation reaction;	5
A	O43741	O43741	aakb2_human	aakb2_human	PRKAB2	PRKAB2	human	human	physical association;	2
A	P19320	Q15366	vcam1_human	pcbp2_human	VCAM1	PCBP2	human	human	association;	3
A	Q15637	P21127	sf01_human	cd11b_human	SF1	CDK11B	human	human	association;	2
B	Q5VZM2	Q9UHA4	rragb_human	ltor3_human	RRAGB	LAMTOR3	human	human	association;	4
A	P04626	P05023	erbb2_human	at1a1_human	ERBB2	ATP1A1	human	human	association;	2
A	P19320	P39023	vcam1_human	rl3_human	VCAM1	RPL3	human	human	association;	3
B	P19419	P40616	elk1_human	arl1_human	ELK1	ARL1	human	human	association;	2
B	Q96LM6	Q6PEX3	tex37_human	kr261_human	TEX37	KRTAP26-1	human	human	physical association;	3
A	Q8N456	O43559	lrc18_human	frs3_human	LRRC18	FRS3	human	human	physical association;	3
A	Q9UH99	Q14974	sun2_human	imb1_human	SUN2	KPNB1	human	human	physical association;	2
A	Q8N4C6	Q15058	nin_human	kif14_human	NIN	KIF14	human	human	association;	2
B	Q99807	P06576	coq7_human	atpb_human	COQ7	ATP5F1B	human	human	association;	2
B	P06401	P08047	prgr_human	sp1_human	PGR	SP1	human	human	association;	2
A	P04049	P61981	raf1_human	1433g_human	RAF1	YWHAG	human	human	physical association;association;	4
A	Q08117	P25791	tle5_human	rbtn2_human	TLE5	LMO2	human	human	physical association;	2
B	Q86XJ0	Q12959	cahm3_human	dlg1_human	CALHM3	DLG1	human	human	direct interaction;	2
B	Q9Y5W9	O75800	snx11_human	zmy10_human	SNX11	ZMYND10	human	human	physical association;	3
B	P51692	Q13111	sta5b_human	caf1a_human	STAT5B	CHAF1A	human	human	physical association;	2
A	O43186	P35680	crx_human	hnf1b_human	CRX	HNF1B	human	human	physical association;	2
B	P50613	O00268	cdk7_human	taf4_human	CDK7	TAF4	human	human	association;	2
A	P25490	Q9Y230	tyy1_human	ruvb2_human	YY1	RUVBL2	human	human	association;direct interaction;	4
B	Q5S007	P11171	lrrk2_human	41_human	LRRK2	EPB41	human	human	association;	2
B	Q9NX04	Q9BW66	ca109_human	cinp_human	C1orf109	CINP	human	human	physical association;	8
A	P25025	Q8N7P3	cxcr2_human	cld22_human	CXCR2	CLDN22	human	human	physical association;	2
A	O95477	P46939	abca1_human	utro_human	ABCA1	UTRN	human	human	association;	3
A	P19320	P62244	vcam1_human	rs15a_human	VCAM1	RPS15A	human	human	association;	3
B	Q92731	P98175	esr2_human	rbm10_human	ESR2	RBM10	human	human	association;	2
A	Q68E01	Q9NRY2	int3_human	sossc_human	INTS3	INIP	human	human	association;physical association;	2
B	Q86X19	P08195	tmm17_human	4f2_human	TMEM17	SLC3A2	human	human	association;	2
A	Q5TA45	Q8N5J4	int11_human	spic_human	INTS11	SPIC	human	human	physical association;	2
B	Q5S007	Q96QK1	lrrk2_human	vps35_human	LRRK2	VPS35	human	human	association;	2
A	P31040	P30048	sdha_human	prdx3_human	SDHA	PRDX3	human	human	association;	2
A	P21333	Q86SQ0	flna_human	phlb2_human	FLNA	PHLDB2	human	human	physical association;association;	2
A	P08559	Q00325	odpa_human	mpcp_human	PDHA1	SLC25A3	human	human	association;	3
A	Q9NRD5	Q15014	pick1_human	mo4l2_human	PICK1	MORF4L2	human	human	physical association;	3
B	Q9P2M1	Q9BWG6	lr2bp_human	scnm1_human	LRP2BP	SCNM1	human	human	physical association;	3
A	Q7L5N1	Q15369	csn6_human	eloc_human	COPS6	ELOC	human	human	physical association;association;	5
B	Q9BW04	Q9NSC5	sarg_human	home3_human	SARG	HOMER3	human	human	physical association;	2
B	Q9H7M9	P01375	vista_human	tnfa_human	VSIR	TNF	human	human	physical association;	3
B	P49841	O15027	gsk3b_human	sc16a_human	GSK3B	SEC16A	human	human	association;	2
A	Q96G01	Q14203	bicd1_human	dctn1_human	BICD1	DCTN1	human	human	colocalization;association;	2
A	Q14978	P63104	nolc1_human	1433z_human	NOLC1	YWHAZ	human	human	physical association;	2
B	Q02156	P62258	kpce_human	1433e_human	PRKCE	YWHAE	human	human	association;	2
B	Q9C002	O14949	nmes1_human	qcr8_human	NMES1	UQCRQ	human	human	association;	3
A	Q9NU19	Q96PV4	tb22b_human	pnma5_human	TBC1D22B	PNMA5	human	human	physical association;	3
A	Q9Y5V3	Q96PV4	magd1_human	pnma5_human	MAGED1	PNMA5	human	human	physical association;	3
A	P32121	Q8WVC0	arrb2_human	leo1_human	ARRB2	LEO1	human	human	association;	2
A	Q8IZQ1	Q9H1Y0	wdfy3_human	atg5_human	WDFY3	ATG5	human	human	physical association;colocalization;association;	5
B	P25800	Q86U70	rbtn1_human	ldb1_human	LMO1	LDB1	human	human	physical association;	5
A	P19320	Q15286	vcam1_human	rab35_human	VCAM1	RAB35	human	human	association;	3
A	Q9Y320	Q9NUH8	tmx2_human	tm14b_human	TMX2	TMEM14B	human	human	physical association;	3
B	Q9C002	Q6P4A7	nmes1_human	sfxn4_human	NMES1	SFXN4	human	human	association;	2
B	P49593	O60610	ppm1f_human	diap1_human	PPM1F	DIAPH1	human	human	physical association;direct interaction;	3
A	P09914	P11498	ifit1_human	pyc_human	IFIT1	PC	human	human	association;	2
A	P35637	Q02878	fus_human	rl6_human	FUS	RPL6	human	human	association;	2
B	Q5TB80	Q96CS2	ce162_human	haus1_human	CEP162	HAUS1	human	human	association;	3
A	Q86VP1	Q8TC07	taxb1_human	tbc15_human	TAX1BP1	TBC1D15	human	human	physical association;	2
B	Q96EQ0	O43765	sgtb_human	sgta_human	SGTB	SGTA	human	human	physical association;	3
A	Q12824	O43813	snf5_human	lanc1_human	SMARCB1	LANCL1	human	human	association;	4
A	Q9ULX6	O95872	akp8l_human	gpan1_human	AKAP8L	GPANK1	human	human	physical association;	3
A	Q13573	Q9UMS4	snw1_human	prp19_human	SNW1	PRPF19	human	human	association;	2
A	O00483	O95169	ndua4_human	ndub8_human	NDUFA4	NDUFB8	human	human	association;	2
A	O95793	P60953	stau1_human	cdc42_human	STAU1	CDC42	human	human	association;colocalization;	2
A	Q9H8Y8	O75506	gors2_human	hsbp1_human	GORASP2	HSBP1	human	human	physical association;	3
B	Q9Y6W3	P00533	can7_human	egfr_human	CAPN7	EGFR	human	human	colocalization;	2
B	Q9NP94	Q9H0Q3	s39a2_human	fxyd6_human	SLC39A2	FXYD6	human	human	physical association;	3
A	P07900	Q9P212	hs90a_human	plce1_human	HSP90AA1	PLCE1	human	human	association;	3
A	Q9Y5V3	Q5TAL4	magd1_human	q5tal4_human	MAGED1	SNRPC	human	human	physical association;	2
B	Q8N1Q8	P43364-2	them5_human	rbpms_human	THEM5	RBPMS	human	human	physical association;	2
A	P33993	P01889	mcm7_human	hlab_human	MCM7	HLA-B	human	human	physical association;	2
A	P11279	Q14677	lamp1_human	epn4_human	LAMP1	CLINT1	human	human	association;	3
A	Q12805	Q9BQ89	fbln3_human	f110a_human	EFEMP1	FAM110A	human	human	physical association;	2
B	Q9BU20	P12268	cpln2_human	imdh2_human	CPLANE2	IMPDH2	human	human	physical association;	3
B	Q96H96	Q9P258	coq2_human	rcc2_human	COQ2	RCC2	human	human	association;	3
A	Q8NHQ1	Q5TAP6	cep70_human	ut14c_human	CEP70	UTP14C	human	human	physical association;	3
A	Q71U36	Q8N0Z6	tba1a_human	ttc5_human	TUBA1A	TTC5	human	human	association;	2
B	Q5S007	Q9Y3D3	lrrk2_human	rt16_human	LRRK2	MRPS16	human	human	association;	2
A	O95470	Q99726	sgpl1_human	znt3_human	SGPL1	SLC30A3	human	human	physical association;	2
A	Q16763	Q9UJX2	ube2s_human	cdc23_human	UBE2S	CDC23	human	human	association;	2
A	Q12933	Q5T8A7	traf2_human	ppr26_human	TRAF2	PPP1R26	human	human	physical association;	2
B	Q53TS8	Q13077	c2cd6_human	traf1_human	C2CD6	TRAF1	human	human	physical association;	3
A	Q9Y2T1	Q15583	axin2_human	tgif1_human	AXIN2	TGIF1	human	human	physical association;	2
A	P62714	Q9NRL3	pp2ab_human	strn4_human	PPP2CB	STRN4	human	human	association;	3
B	P35900	P08670	k1c20_human	vime_human	KRT20	VIM	human	human	physical association;	5
A	P04637	O95376	p53_human	ari2_human	TP53	ARIH2	human	human	physical association;association;direct interaction;	5
A	Q9Y4B4	P22234	arip4_human	pur6_human	RAD54L2	PAICS	human	human	physical association;	3
B	Q6ZNG0	Q8IVT2	zn620_human	misp_human	ZNF620	MISP	human	human	physical association;	2
B	Q8N2H4	P15151	sys1_human	pvr_human	SYS1	PVR	human	human	physical association;	2
A	Q99856	Q7Z3S9	ari3a_human	nt2na_human	ARID3A	NOTCH2NLA	human	human	physical association;	2
B	P23743	P12931	dgka_human	src_human	DGKA	SRC	human	human	association;	2
B	P61968	Q08379	lmo4_human	goga2_human	LMO4	GOLGA2	human	human	physical association;	2
A	P28482	Q13164	mk01_human	mk07_human	MAPK1	MAPK7	human	human	association;	2
B	O14863	P01375	znt4_human	tnfa_human	SLC30A4	TNF	human	human	physical association;	2
A	Q5XKP0	Q9BRQ6	mic13_human	mic25_human	MICOS13	CHCHD6	human	human	association;	4
A	Q8TED1	A6NDP7	gpx8_human	madl2_human	GPX8	MYADML2	human	human	physical association;	3
A	Q16637	Q9BVV2	smn_human	fnd11_human	SMN2	FNDC11	human	human	physical association;	2
A	P19320	P55769	vcam1_human	nh2l1_human	VCAM1	SNU13	human	human	association;	4
A	P27105	O00155	stom_human	gpr25_human	STOM	GPR25	human	human	physical association;	3
A	P19320	Q9P258	vcam1_human	rcc2_human	VCAM1	RCC2	human	human	association;	3
B	P03372	Q13895	esr1_human	byst_human	ESR1	BYSL	human	human	association;	2
A	O00560	P0CG47	sdcb1_human	ubb_human	SDCBP	UBB	human	human	physical association;	2
A	P09622	O75489	dldh_human	ndus3_human	DLD	NDUFS3	human	human	association;	2
A	Q15633	Q15633	trbp2_human	trbp2_human	TARBP2	TARBP2	human	human	physical association;	4
B	P15884	O60573	itf2_human	if4e2_human	TCF4	EIF4E2	human	human	physical association;	3
B	Q96H96	P36542	coq2_human	atpg_human	COQ2	ATP5F1C	human	human	association;	4
B	Q5S007	Q9NTJ5	lrrk2_human	sac1_human	LRRK2	SACM1L	human	human	association;	2
B	P08587	P21980	intg_a5_b1_human(display_short)|psi-mi:3vi3	tgm2_human	intg_a5_b1_human(display_short)|psi-mi:3vi3	TGM2	human	human	direct interaction;	2
A	Q13363	P56545	ctbp1_human	ctbp2_human	CTBP1	CTBP2	human	human	physical association;association;	3
A	Q04917	A6ND36	1433f_human	fa83g_human	YWHAH	FAM83G	human	human	association;	2
A	P19320	P61224	vcam1_human	rap1b_human	VCAM1	RAP1B	human	human	association;	4
B	Q05BL1	Q8WWY3	q05bl1_human	prp31_human	TP53BP2	PRPF31	human	human	physical association;	2
B	A6NC98	Q96AA8	cc88b_human	jkip2_human	CCDC88B	JAKMIP2	human	human	physical association;	2
A	P32121	P62314	arrb2_human	smd1_human	ARRB2	SNRPD1	human	human	association;	2
A	P40692	P15880	mlh1_human	rs2_human	MLH1	RPS2	human	human	physical association;	2
A	P35579	Q01082	myh9_human	sptb2_human	MYH9	SPTBN1	human	human	association;	3
B	Q8NCX0	Q08379	cc150_human	goga2_human	CCDC150	GOLGA2	human	human	physical association;	3
A	Q13155	Q9GZM8	aimp2_human	ndel1_human	AIMP2	NDEL1	human	human	physical association;	2
A	P25787	P20618	psa2_human	psb1_human	PSMA2	PSMB1	human	human	association;	2
A	P19320	P27105	vcam1_human	stom_human	VCAM1	STOM	human	human	association;	3
B	Q03164	O75475	kmt2a_human	psip1_human	KMT2A	PSIP1	human	human	association;physical association;direct interaction;	3
A	P05412	P39019	jun_human	rs19_human	JUN	RPS19	human	human	association;	2
B	Q9NWW9	Q9BSL1	plat2_human	ubac1_human	PLAAT2	UBAC1	human	human	physical association;	3
A	P98179	P38159	rbm3_human	rbmx_human	RBM3	RBMX	human	human	physical association;	3
B	Q9NYA3	Q9UL15	gog6a_human	bag5_human	GOLGA6A	BAG5	human	human	physical association;	2
A	Q9Y6D9	Q8TC71	md1l1_human	mieap_human	MAD1L1	SPATA18	human	human	physical association;	3
B	P40222	Q05D60	txlna_human	deup1_human	TXLNA	DEUP1	human	human	physical association;	5
A	P18847	P15336	atf3_human	atf2_human	ATF3	ATF2	human	human	direct interaction;	2
B	Q9BYQ3	Q9H1K4	kra93_human	ghc2_human	KRTAP9-3	SLC25A18	human	human	physical association;	2
A	Q9Y2I6	A5YKK6	ninl_human	cnot1_human	NINL	CNOT1	human	human	association;	2
B	Q9NWH2	Q7Z7N9	tm242_human	t179b_human	TMEM242	TMEM179B	human	human	physical association;	3
B	Q99459	Q13416	cdc5l_human	orc2_human	CDC5L	ORC2	human	human	direct interaction;association;	2
A	P27986	P35568	p85a_human	irs1_human	PIK3R1	IRS1	human	human	physical association;association;	9
A	Q8TBB1	Q9NTW7	lnx1_human	zf64b_human	LNX1	ZFP64	human	human	physical association;	3
A	Q15038	P56693	dazp2_human	sox10_human	DAZAP2	SOX10	human	human	physical association;	3
A	Q9NPJ6	Q8WYA6	med4_human	ctbl1_human	MED4	CTNNBL1	human	human	physical association;	3
A	Q9UJF2	P61981	ngap_human	1433g_human	RASAL2	YWHAG	human	human	physical association;	2
B	Q92731	P35606	esr2_human	copb2_human	ESR2	COPB2	human	human	association;	2
B	P45877	Q9UMX0	ppic_human	ubql1_human	PPIC	UBQLN1	human	human	physical association;	3
B	Q8TDT2	P60033	gp152_human	cd81_human	GPR152	CD81	human	human	physical association;	3
B	O15541	Q13435	r113a_human	sf3b2_human	RNF113A	SF3B2	human	human	physical association;	2
A	P0C7P0	P09669	cisd3_human	cox6c_human	CISD3	COX6C	human	human	association;	2
B	Q9UHD9	Q9BVV7	ubql2_human	tim21_human	UBQLN2	TIMM21	human	human	physical association;	3
A	P22087	Q96EY7	fbrl_human	ptcd3_human	FBL	PTCD3	human	human	association;	2
A	O75489	P13804	ndus3_human	etfa_human	NDUFS3	ETFA	human	human	association;	3
A	Q9GZM8	Q8TAU3	ndel1_human	zn417_human	NDEL1	ZNF417	human	human	physical association;	2
A	P78537	Q8N6Y0	bl1s1_human	usbp1_human	BLOC1S1	USHBP1	human	human	physical association;	2
A	O00303	Q16512	eif3f_human	pkn1_human	EIF3F	PKN1	human	human	physical association;	2
B	Q9H0W8	P36406	smg9_human	tri23_human	SMG9	TRIM23	human	human	physical association;	3
A	Q16543	Q00534	cdc37_human	cdk6_human	CDC37	CDK6	human	human	physical association;	3
B	Q3LI72	P17482	kr195_human	hxb9_human	KRTAP19-5	HOXB9	human	human	physical association;	3
A	Q03518	Q96DN0	tap1_human	erp27_human	TAP1	ERP27	human	human	association;	2
A	Q92905	Q8TEB1	csn5_human	dca11_human	COPS5	DCAF11	human	human	physical association;association;	4
A	O00303	O00303	eif3f_human	eif3f_human	EIF3F	EIF3F	human	human	physical association;	3
A	Q96F15	Q96HH9	gima5_human	grm2b_human	GIMAP5	GRAMD2B	human	human	physical association;	3
A	Q9NRD5	Q9BRG1	pick1_human	vps25_human	PICK1	VPS25	human	human	physical association;	3
A	P08559	P24752	odpa_human	thil_human	PDHA1	ACAT1	human	human	association;	2
B	P14635	P06493	ccnb1_human	cdk1_human	CCNB1	CDK1	human	human	physical association;phosphorylation reaction;association;direct interaction;	13
A	Q9C0F1	Q96T37	cep44_human	rbm15_human	CEP44	RBM15	human	human	physical association;	3
A	P29353	P49023	shc1_human	paxi_human	SHC1	PXN	human	human	association;	2
B	O14843	Q9H1C4	ffar3_human	un93b_human	FFAR3	UNC93B1	human	human	physical association;	2
B	O75161	Q9Y266	nphp4_human	nudc_human	NPHP4	NUDC	human	human	association;	2
A	Q14696	Q9H0I2	mesd_human	enkd1_human	MESD	ENKD1	human	human	physical association;	3
A	O15379	P24385	hdac3_human	ccnd1_human	HDAC3	CCND1	human	human	physical association;direct interaction;	3
A	P04049	Q9HD45	raf1_human	tm9s3_human	RAF1	TM9SF3	human	human	association;	2
A	O43156	Q9NWS0	tti1_human	pihd1_human	TTI1	PIH1D1	human	human	association;	2
B	Q9UBX2	P26373	dux4_human	rl13_human	DUX4	RPL13	human	human	association;	2
A	Q8N668	Q7Z4G1	comd1_human	comd6_human	COMMD1	COMMD6	human	human	association;physical association;	8
A	Q9HAQ2	Q8ND83	kif9_human	slai1_human	KIF9	SLAIN1	human	human	physical association;	3
A	Q6UW68	Q0VAQ4	tm205_human	smagp_human	TMEM205	SMAGP	human	human	physical association;	3
B	P10636	P46779	tau_human	rl28_human	MAPT	RPL28	human	human	association;	2
A	P09622	O43684	dldh_human	bub3_human	DLD	BUB3	human	human	association;	2
A	Q8N5N7	Q9NP92	rm50_human	rt30_human	MRPL50	MRPS30	human	human	association;	2
A	Q93034	O14544	cul5_human	socs6_human	CUL5	SOCS6	human	human	association;	6
B	Q8N3G9	Q6N075	tm130_human	mfsd5_human	TMEM130	MFSD5	human	human	physical association;	3
B	O75022	P05783	lirb3_human	k1c18_human	LILRB3	KRT18	human	human	association;	2
B	Q8TB22	Q9Y6H1	spt20_human	chch2_human	SPATA20	CHCHD2	human	human	association;	3
B	Q8IW19	P13010	aplf_human	xrcc5_human	APLF	XRCC5	human	human	association;physical association;	7
B	Q96NG5	Q9UI95	zn558_human	md2l2_human	ZNF558	MAD2L2	human	human	physical association;	2
B	Q8N205	Q53G59	syne4_human	klh12_human	SYNE4	KLHL12	human	human	physical association;	3
A	P25963	Q01201	ikba_human	relb_human	NFKBIA	RELB	human	human	physical association;association;	2
A	Q9UN86	Q15672	g3bp2_human	twst1_human	G3BP2	TWIST1	human	human	physical association;	2
B	Q32Q52	O43741	cl074_human	aakb2_human	C12orf74	PRKAB2	human	human	physical association;	3
B	Q9C002	O75489	nmes1_human	ndus3_human	NMES1	NDUFS3	human	human	association;	2
B	P49795	Q8NEC5	rgs19_human	ctsr1_human	RGS19	CATSPER1	human	human	physical association;	2
B	Q8NBJ4	Q8N661	golm1_human	tm86b_human	GOLM1	TMEM86B	human	human	physical association;	3
B	Q9Y242	Q99471	tcf19_human	pfd5_human	TCF19	PFDN5	human	human	physical association;	3
A	P27105	P00387	stom_human	nb5r3_human	STOM	CYB5R3	human	human	physical association;	3
B	P09972	Q8TBB1	aldoc_human	lnx1_human	ALDOC	LNX1	human	human	physical association;	5
B	P03372	Q6PK04	esr1_human	cc137_human	ESR1	CCDC137	human	human	association;	2
A	Q16825	Q96RF0	ptn21_human	snx18_human	PTPN21	SNX18	human	human	physical association;	2
A	Q14152	Q99613	eif3a_human	eif3c_human	EIF3A	EIF3C	human	human	physical association;association;	13
A	P68431	P46100	h31_human	atrx_human	H3C12	ATRX	human	human	association;	2
A	Q15293	Q8TEB1	rcn1_human	dca11_human	RCN1	DCAF11	human	human	physical association;	4
B	Q99558	P40429	m3k14_human	rl13a_human	MAP3K14	RPL13A	human	human	association;	2
A	O15084	O00743	anr28_human	ppp6_human	ANKRD28	PPP6C	human	human	physical association;association;colocalization;	6
A	Q9UMX0	P07942	ubql1_human	lamb1_human	UBQLN1	LAMB1	human	human	physical association;	3
A	Q14145	P58317	keap1_human	zn121_human	KEAP1	ZNF121	human	human	physical association;	3
A	O95429	Q9NYB9-2	bag4_human	hyal2_human	BAG4	HYAL2	human	human	physical association;	4
A	P46108	Q86YV5	crk_human	prag1_human	CRK	PRAG1	human	human	association;	2
B	Q7Z5J4	Q13526	rai1_human	pin1_human	RAI1	PIN1	human	human	physical association;	2
B	Q6PEW1	P27449	zch12_human	vatl_human	ZCCHC12	ATP6V0C	human	human	physical association;	3
A	Q7L273	Q6NYC8	kctd9_human	ppr18_human	KCTD9	PPP1R18	human	human	physical association;	2
B	Q8IYR0	Q5T124	cf206_human	ubx11_human	CFAP206	UBXN11	human	human	physical association;	3
B	P03372	P67775	esr1_human	pp2aa_human	ESR1	PPP2CA	human	human	association;	2
A	P56945	P62891	bcar1_human	rl39_human	BCAR1	RPL39	human	human	association;	2
A	P38398	P38398	brca1_human	brca1_human	BRCA1	BRCA1	human	human	physical association;association;direct interaction;	4
A	P63151	P53396	2aba_human	acly_human	PPP2R2A	ACLY	human	human	association;	2
B	Q9H3Z4	Q92692	dnjc5_human	nect2_human	DNAJC5	NECTIN2	human	human	physical association;	2
B	P54315	Q8TB36	lipr1_human	gdap1_human	PNLIPRP1	GDAP1	human	human	physical association;	3
A	Q9Y3E2	Q86SX6	bola1_human	glrx5_human	BOLA1	GLRX5	human	human	association;	4
A	P19320	Q6P2E9	vcam1_human	edc4_human	VCAM1	EDC4	human	human	association;	3
A	Q96MT8	Q86XR8	cep63_human	cep57_human	CEP63	CEP57	human	human	physical association;	2
B	P41219	Q96BZ8	peri_human	leng1_human	PRPH	LENG1	human	human	physical association;	2
B	P21580	P54725	tnap3_human	rd23a_human	TNFAIP3	RAD23A	human	human	physical association;	2
B	Q9Y275	P55060	tn13b_human	xpo2_human	TNFSF13B	CSE1L	human	human	association;physical association;	2
A	Q8IYA8	Q8IYA8	iho1_human	iho1_human	CCDC36	CCDC36	human	human	physical association;	2
B	P30304	P62258	mpip1_human	1433e_human	CDC25A	YWHAE	human	human	physical association;	4
A	Q8N6L0	Q9NY91	kash5_human	sc5a4_human	CCDC155	SLC5A4	human	human	physical association;	2
B	P13569	P18621	cftr_human	rl17_human	CFTR	RPL17	human	human	association;	8
A	Q96HA8	Q9UH03	ntaq1_human	sept3_human	WDYHV1	SEPTIN3	human	human	physical association;	2
B	Q5S007	P51398	lrrk2_human	rt29_human	LRRK2	DAP3	human	human	association;	2
A	P63165	Q12800	sumo1_human	tfcp2_human	SUMO1	TFCP2	human	human	physical association;	2
A	Q13257	Q12834	md2l1_human	cdc20_human	MAD2L1	CDC20	human	human	direct interaction;association;physical association;	9
B	Q16181	Q14141	sept7_human	sept6_human	SEPTIN7	SEPTIN6	human	human	association;	2
A	Q86VP1	Q8TAP4	taxb1_human	lmo3_human	TAX1BP1	LMO3	human	human	physical association;	2
B	Q8WVV9	Q96PU8	hnrll_human	qki_human	HNRNPLL	QKI	human	human	physical association;	2
B	P54315	Q6ZT21	lipr1_human	tmppe_human	PNLIPRP1	TMPPE	human	human	physical association;	3
A	Q13153	P11142	pak1_human	hsp7c_human	PAK1	HSPA8	human	human	association;	2
B	Q8WWW0	Q66K74	rasf5_human	map1s_human	RASSF5	MAP1S	human	human	physical association;association;	2
A	Q13188	Q99259	stk3_human	dce1_human	STK3	GAD1	human	human	physical association;	2
A	Q9UBB9	Q8IYX8	tfp11_human	ce57l_human	TFIP11	CEP57L1	human	human	physical association;	2
B	P59990	Q9UBV8	kr121_human	pef1_human	KRTAP12-1	PEF1	human	human	physical association;	2
A	Q16186	O00232	adrm1_human	psd12_human	ADRM1	PSMD12	human	human	association;	3
B	P03372	Q9Y3U8	esr1_human	rl36_human	ESR1	RPL36	human	human	association;	3
B	Q9H4Y5	Q96HA8	gsto2_human	ntaq1_human	GSTO2	WDYHV1	human	human	physical association;	3
A	Q8N3Z6	Q5T753	zchc7_human	lce1e_human	ZCCHC7	LCE1E	human	human	physical association;	3
A	P08559	P51149	odpa_human	rab7a_human	PDHA1	RAB7A	human	human	association;	2
A	P19320	Q92621	vcam1_human	nu205_human	VCAM1	NUP205	human	human	association;	4
A	P27348	P28290	1433t_human	itpi2_human	YWHAQ	ITPRID2	human	human	physical association;association;	2
B	O14863	O75084	znt4_human	fzd7_human	SLC30A4	FZD7	human	human	physical association;	2
A	P63261	O60826	actg_human	ccd22_human	ACTG1	CCDC22	human	human	physical association;	2
A	P04049	P48643	raf1_human	tcpe_human	RAF1	CCT5	human	human	association;	2
B	Q14973	Q8N6S5	ntcp_human	ar6p6_human	SLC10A1	ARL6IP6	human	human	physical association;	2
B	P02654	Q9UHD4	apoc1_human	cideb_human	APOC1	CIDEB	human	human	physical association;	2
B	A6NEM1	Q96GM5	gg6l9_human	smrd1_human	GOLGA6L9	SMARCD1	human	human	physical association;	2
A	Q16649	Q12933	nfil3_human	traf2_human	NFIL3	TRAF2	human	human	physical association;	3
A	Q12933	Q16543	traf2_human	cdc37_human	TRAF2	CDC37	human	human	physical association;	2
B	P34896	P26196	glyc_human	ddx6_human	SHMT1	DDX6	human	human	physical association;	3
B	Q5VZV1	Q15369	mt21c_human	eloc_human	METTL21C	ELOC	human	human	physical association;	8
B	P49286	P21333	mtr1b_human	flna_human	MTNR1B	FLNA	human	human	association;physical association;	2
B	Q8TDT2	Q9UI14	gp152_human	praf1_human	GPR152	RABAC1	human	human	physical association;	2
A	O14633	Q9NRQ2	lce2b_human	pls4_human	LCE2B	PLSCR4	human	human	physical association;	2
B	Q96H96	Q92522	coq2_human	h1x_human	COQ2	H1-10	human	human	association;	3
B	Q2MV58	Q9H3N1	tect1_human	tmx1_human	TCTN1	TMX1	human	human	association;	2
B	Q16623	Q86Y82	stx1a_human	stx12_human	STX1A	STX12	human	human	physical association;	2
A	P30040	P55061	erp29_human	bi1_human	ERP29	TMBIM6	human	human	physical association;	2
A	Q12933	Q63HK5	traf2_human	tsh3_human	TRAF2	TSHZ3	human	human	physical association;	2
A	Q8TED1	Q5QGT7	gpx8_human	rtp2_human	GPX8	RTP2	human	human	physical association;	3
B	O94888	Q15370	ubxn7_human	elob_human	UBXN7	ELOB	human	human	association;	2
B	Q96IX9	Q9BRK4	a26l1_human	lzts2_human	ANKRD36BP1	LZTS2	human	human	physical association;	2
B	Q96FX9	Q8TB61	q96fx9_human	s35b2_human	CLDN15	SLC35B2	human	human	physical association;	3
A	Q9H204	P62993	med28_human	grb2_human	MED28	GRB2	human	human	physical association;direct interaction;	2
A	Q7L5N1	Q9H469	csn6_human	fxl15_human	COPS6	FBXL15	human	human	association;	2
A	Q9C0F1	O76064	cep44_human	rnf8_human	CEP44	RNF8	human	human	physical association;	4
B	Q8TDT2	P13236	gp152_human	ccl4_human	GPR152	CCL4	human	human	physical association;	3
A	P30530	Q16543	ufo_human	cdc37_human	AXL	CDC37	human	human	association;	2
B	Q8IWZ5	Q8IVS8	tri42_human	glctk_human	TRIM42	GLYCTK	human	human	physical association;	2
B	Q3KNW5	Q969E2	soat_human	scam4_human	SLC10A6	SCAMP4	human	human	physical association;	2
A	P09622	Q92522	dldh_human	h1x_human	DLD	H1-10	human	human	association;	3
A	P05412	Q99623	jun_human	phb2_human	JUN	PHB2	human	human	association;	2
A	P61106	Q8NEG0	rab14_human	fa71c_human	RAB14	FAM71C	human	human	physical association;	2
A	O00716	Q9Y4A5	e2f3_human	trrap_human	E2F3	TRRAP	human	human	association;	3
A	P51665	P62191	psmd7_human	prs4_human	PSMD7	PSMC1	human	human	physical association;association;	2
A	Q0VD86	Q9UBV8	inca1_human	pef1_human	INCA1	PEF1	human	human	physical association;	2
A	P11279	P20020	lamp1_human	at2b1_human	LAMP1	ATP2B1	human	human	association;	2
A	Q9UKT9	Q96GM5	ikzf3_human	smrd1_human	IKZF3	SMARCD1	human	human	physical association;	3
A	Q8WVP7	O95214	lmbr1_human	lerl1_human	LMBR1	LEPROTL1	human	human	physical association;	3
A	Q92997	Q14498	dvl3_human	rbm39_human	DVL3	RBM39	human	human	physical association;	3
A	P61421	Q9NQL9	va0d1_human	dmrt3_human	ATP6V0D1	DMRT3	human	human	physical association;	2
B	G3V1X1	P14373	g3v1x1_human	tri27_human	ZFC3H1	TRIM27	human	human	physical association;	3
B	A0A024RAD5	P04843	a0a024rad5_human	rpn1_human	DDOST	RPN1	human	human	physical association;	2
A	Q92934	Q16637	bad_human	smn_human	BAD	SMN2	human	human	association;	2
B	Q9BYR9	Q9P0T4	kra24_human	zn581_human	KRTAP2-4	ZNF581	human	human	physical association;	2
A	Q15038	O75808	dazp2_human	can15_human	DAZAP2	CAPN15	human	human	physical association;	3
B	Q9UBX2	P62701	dux4_human	rs4x_human	DUX4	RPS4X	human	human	association;	2
B	Q14C61	Q99750	q14c61_human	mdfi_human	ZNF264	MDFI	human	human	physical association;	2
A	Q13155	O75934	aimp2_human	spf27_human	AIMP2	BCAS2	human	human	physical association;	8
B	O14543	Q66K74	socs3_human	map1s_human	SOCS3	MAP1S	human	human	physical association;colocalization;	4
A	Q9Y371	Q9NR46	shlb1_human	shlb2_human	SH3GLB1	SH3GLB2	human	human	association;physical association;	6
B	O95988	Q9P0L2	tcl1b_human	mark1_human	TCL1B	MARK1	human	human	physical association;	4
A	Q6NT76	Q15014	hmbx1_human	mo4l2_human	HMBOX1	MORF4L2	human	human	physical association;	3
A	O43143	O75533	dhx15_human	sf3b1_human	DHX15	SF3B1	human	human	association;	2
A	P49069	Q96GW1	camlg_human	q96gw1_human	CAMLG	HSP90B1	human	human	physical association;	2
B	Q8WWB3	P25786	dydc1_human	psa1_human	DYDC1	PSMA1	human	human	physical association;	3
B	Q9H6K4	P38117	opa3_human	etfb_human	OPA3	ETFB	human	human	association;	3
B	Q96PQ6	P49760	zn317_human	clk2_human	ZNF317	CLK2	human	human	physical association;	3
A	Q13136	Q15172	lipa1_human	2a5a_human	PPFIA1	PPP2R5A	human	human	physical association;	2
A	Q16611	Q07820	bak_human	mcl1_human	BAK1	MCL1	human	human	physical association;	7
A	P36957	Q02040	odo2_human	ak17a_human	DLST	AKAP17A	human	human	association;	3
A	O00746	Q8N5M1	ndkm_human	atpf2_human	NME4	ATPAF2	human	human	physical association;	2
B	P21580	Q8TBB1	tnap3_human	lnx1_human	TNFAIP3	LNX1	human	human	physical association;	2
A	Q14155	P00533	arhg7_human	egfr_human	ARHGEF7	EGFR	human	human	physical association;	2
A	P01834	P01857	igkc_human	ighg1_human	IGKC	IGHG1	human	human	direct interaction;	2
A	P05412	Q15366	jun_human	pcbp2_human	JUN	PCBP2	human	human	association;	2
A	P08559	Q9P2E9	odpa_human	rrbp1_human	PDHA1	RRBP1	human	human	association;	2
A	P05783	Q9Y6K9	k1c18_human	nemo_human	KRT18	IKBKG	human	human	physical association;	2
A	O14936	Q9H788	cskp_human	sh24a_human	CASK	SH2D4A	human	human	physical association;	2
A	P49736	Q71DI3	mcm2_human	h32_human	MCM2	H3C15	human	human	association;	3
A	P46100	Q9UER7	atrx_human	daxx_human	ATRX	DAXX	human	human	physical association;colocalization;association;	3
B	Q6FHY5	Q4V328	q6fhy5_human	grap1_human	MEOX2	GRIPAP1	human	human	physical association;	3
A	P09622	P61923	dldh_human	copz1_human	DLD	COPZ1	human	human	association;	2
A	Q66LE6	Q5VY09	2abd_human	ier5_human	PPP2R2D	IER5	human	human	association;	2
A	Q96LI6	Q7L1I2	hsfy1_human	sv2b_human	HSFY2	SV2B	human	human	physical association;	3
A	Q6PEX3	Q9HBR3	kr261_human	q9hbr3_human	KRTAP26-1	GDPD5	human	human	physical association;	2
A	Q9GZM8	Q99959	ndel1_human	pkp2_human	NDEL1	PKP2	human	human	physical association;	2
B	Q9H2L5	Q13043	rasf4_human	stk4_human	RASSF4	STK4	human	human	physical association;association;	3
A	P31629	P48039	zep2_human	mtr1a_human	HIVEP2	MTNR1A	human	human	physical association;	2
B	Q5S007	O14980	lrrk2_human	xpo1_human	LRRK2	XPO1	human	human	association;	2
A	Q6ZT21	A5PKU2	tmppe_human	a5pku2_human	TMPPE	TUSC5	human	human	physical association;	3
B	Q9Y250	Q86YD7	lzts1_human	f90a1_human	LZTS1	FAM90A1	human	human	physical association;	3
A	P0C7W6	Q8NE31	cc172_human	fa13c_human	CCDC172	FAM13C	human	human	physical association;	2
A	P18669	Q8IV45	pgam1_human	un5cl_human	PGAM1	UNC5CL	human	human	physical association;	2
B	Q6AI39	P36406	bicrl_human	tri23_human	BICRAL	TRIM23	human	human	physical association;	3
B	P36508	Q9UKT9	znf76_human	ikzf3_human	ZNF76	IKZF3	human	human	physical association;	3
B	O60906	Q8NI60	nsma_human	coq8a_human	SMPD2	COQ8A	human	human	physical association;	2
A	P10398	P62258	araf_human	1433e_human	ARAF	YWHAE	human	human	physical association;association;	3
B	P11684	Q13049	uter_human	tri32_human	SCGB1A1	TRIM32	human	human	physical association;	8
B	Q9Y618	O15379	ncor2_human	hdac3_human	NCOR2	HDAC3	human	human	physical association;direct interaction;	7
A	P14923	P0CG20	plak_human	prr35_human	JUP	PRR35	human	human	physical association;	3
B	Q8NDC4	Q8NBZ0	morn4_human	in80e_human	MORN4	INO80E	human	human	physical association;	2
B	Q8IVT5	P19784	ksr1_human	csk22_human	KSR1	CSNK2A2	human	human	association;	4
B	P03372	Q8WXF1	esr1_human	pspc1_human	ESR1	PSPC1	human	human	association;	2
A	P67775	Q14738	pp2aa_human	2a5d_human	PPP2CA	PPP2R5D	human	human	association;	5
B	Q9GZR5	Q9NP72	elov4_human	rab18_human	ELOVL4	RAB18	human	human	physical association;	2
A	Q7KZN9	Q9BYX7	cox15_human	actbm_human	COX15	POTEKP	human	human	association;	3
B	Q5S007	P62269	lrrk2_human	rs18_human	LRRK2	RPS18	human	human	phosphorylation reaction;association;	3
A	Q96LI6	B4DE54	hsfy1_human	b4de54_human	HSFY2	BANP	human	human	physical association;	3
A	Q13227	Q8WUN7	gps2_human	ubtd2_human	GPS2	UBTD2	human	human	physical association;	2
A	P29144	Q96I34	tpp2_human	pp16a_human	TPP2	PPP1R16A	human	human	physical association;	3
A	P61981	O15151	1433g_human	mdm4_human	YWHAG	MDM4	human	human	physical association;direct interaction;	5
B	Q9UN81	P11940	lorf1_human	pabp1_human	L1RE1	PABPC1	human	human	association;	2
A	P06241	P06241	fyn_human	fyn_human	FYN	FYN	human	human	phosphorylation reaction;physical association;	3
A	Q9UBB9	P25789	tfp11_human	psa4_human	TFIP11	PSMA4	human	human	physical association;	3
A	Q71U36	Q14315	tba1a_human	flnc_human	TUBA1A	FLNC	human	human	association;	2
A	P19320	P62081	vcam1_human	rs7_human	VCAM1	RPS7	human	human	association;	4
A	Q9NR31	Q96PS8	sar1a_human	aqp10_human	SAR1A	AQP10	human	human	physical association;	3
B	Q8N9I9	P07947	dtx3_human	yes_human	DTX3	YES1	human	human	physical association;	3
A	Q9Y265	Q96L91	ruvb1_human	ep400_human	RUVBL1	EP400	human	human	association;	3
A	O95229	Q96IY1	zwint_human	nsl1_human	ZWINT	NSL1	human	human	physical association;association;	2
B	Q8N7C3	Q86YD7	trimm_human	f90a1_human	TRIML2	FAM90A1	human	human	physical association;	3
A	P19320	P12829	vcam1_human	myl4_human	VCAM1	MYL4	human	human	association;	4
B	Q16623	Q9Y6V7	stx1a_human	ddx49_human	STX1A	DDX49	human	human	physical association;	2
A	P19320	P56385	vcam1_human	atp5i_human	VCAM1	ATP5ME	human	human	association;	3
A	P07814	Q15046	syep_human	syk_human	EPRS1	KARS1	human	human	physical association;association;	2
A	Q92905	Q7L5N1	csn5_human	csn6_human	COPS5	COPS6	human	human	physical association;association;	8
A	Q92538	P61981	gbf1_human	1433g_human	GBF1	YWHAG	human	human	physical association;	2
A	P78537	O14964	bl1s1_human	hgs_human	BLOC1S1	HGS	human	human	physical association;	3
A	Q71U36	O43615	tba1a_human	tim44_human	TUBA1A	TIMM44	human	human	association;	2
A	Q16659	O14965	mk06_human	aurka_human	MAPK6	AURKA	human	human	association;	2
B	Q96EZ8	P55040	mcrs1_human	gem_human	MCRS1	GEM	human	human	physical association;	3
A	Q15125	P17152	ebp_human	tmm11_human	EBP	TMEM11	human	human	physical association;	3
B	O95411	P05067	tiaf1_human	a4_human	TIAF1	APP	human	human	association;	2
B	P58340	P62258	mlf1_human	1433e_human	MLF1	YWHAE	human	human	direct interaction;	2
B	Q8TDT2	P37268	gp152_human	fdft_human	GPR152	FDFT1	human	human	physical association;	3
B	Q8N4P2	Q8WYA0	tt30b_human	ift81_human	TTC30B	IFT81	human	human	association;physical association;	3
A	P02511	P12830	cryab_human	cadh1_human	CRYAB	CDH1	human	human	physical association;	2
A	O95793	Q9HA38	stau1_human	zmat3_human	STAU1	ZMAT3	human	human	physical association;	2
A	Q9UBB9	Q96GE4	tfp11_human	cep95_human	TFIP11	CEP95	human	human	physical association;	3
A	Q9Y320	Q9BWQ6	tmx2_human	yipf2_human	TMX2	YIPF2	human	human	physical association;	3
A	Q16637	P55769	smn_human	nh2l1_human	SMN2	SNU13	human	human	physical association;	3
A	O75410	Q96GD4	tacc1_human	aurkb_human	TACC1	AURKB	human	human	physical association;colocalization;	2
A	Q9NRD5	Q13895	pick1_human	byst_human	PICK1	BYSL	human	human	physical association;	3
B	Q13094	O15117	lcp2_human	fyb1_human	LCP2	FYB1	human	human	physical association;association;	2
B	O75031	Q13895	hsf2b_human	byst_human	HSF2BP	BYSL	human	human	physical association;	3
B	O95239	O94880	kif4a_human	phf14_human	KIF4A	PHF14	human	human	physical association;	2
A	Q99497	P11940	park7_human	pabp1_human	PARK7	PABPC1	human	human	association;	3
A	Q96BA8	Q9P0S3	cr3l1_human	orml1_human	CREB3L1	ORMDL1	human	human	physical association;	3
B	Q8IWZ5	Q9GZM5	tri42_human	yipf3_human	TRIM42	YIPF3	human	human	physical association;	2
A	Q96MC5	Q99081	merb1_human	htf4_human	BMERB1	TCF12	human	human	physical association;	3
A	P27361	Q58FF8	mk03_human	h90b2_human	MAPK3	HSP90AB2P	human	human	association;	2
B	Q92764	O43559	krt35_human	frs3_human	KRT35	FRS3	human	human	physical association;	3
A	P19320	P62495	vcam1_human	erf1_human	VCAM1	ETF1	human	human	association;	3
A	P07196	Q8IYE1	nfl_human	ccd13_human	NEFL	CCDC13	human	human	physical association;	2
A	Q9H8W4	Q14141	pkhf2_human	sept6_human	PLEKHF2	SEPTIN6	human	human	physical association;	3
B	Q15742	P47897	nab2_human	syq_human	NAB2	QARS1	human	human	physical association;	3
A	Q9H2X3	Q8IY26	clc4m_human	plpp6_human	CLEC4M	PLPP6	human	human	physical association;	3
B	Q8IV31	Q9Y5Z9	tm139_human	ubia1_human	TMEM139	UBIAD1	human	human	physical association;	3
A	Q92905	Q9Y4B6	csn5_human	dcaf1_human	COPS5	DCAF1	human	human	physical association;association;	6
A	Q9Y5V3	Q96PV6	magd1_human	leng8_human	MAGED1	LENG8	human	human	physical association;	3
A	Q16637	Q9BUR4	smn_human	tcab1_human	SMN2	WRAP53	human	human	physical association;	2
A	Q58EX7	Q13330	pkhg4_human	mta1_human	PLEKHG4	MTA1	human	human	physical association;	3
A	O43765	P16150	sgta_human	leuk_human	SGTA	SPN	human	human	physical association;	5
A	Q13868	Q5RKV6	exos2_human	exos6_human	EXOSC2	EXOSC6	human	human	association;	2
B	Q9BYU1	O00303	pbx4_human	eif3f_human	PBX4	EIF3F	human	human	physical association;	3
B	Q99558	P61313	m3k14_human	rl15_human	MAP3K14	RPL15	human	human	association;	2
A	Q9BW27	Q8WUM0	nup85_human	nu133_human	NUP85	NUP133	human	human	physical association;	2
B	P37840	Q96F86	syua_human	edc3_human	SNCA	EDC3	human	human	association;	2
B	P03372	Q9BZF1	esr1_human	osbl8_human	ESR1	OSBPL8	human	human	association;	2
B	Q05513	O95816	kpcz_human	bag2_human	PRKCZ	BAG2	human	human	association;	2
A	O00483	O75438	ndua4_human	ndub1_human	NDUFA4	NDUFB1	human	human	association;	3
B	O75031	Q9UQ90	hsf2b_human	spg7_human	HSF2BP	SPG7	human	human	physical association;	3
B	Q86X19	O60716	tmm17_human	ctnd1_human	TMEM17	CTNND1	human	human	association;	2
B	Q13520	Q9H9B4	aqp6_human	sfxn1_human	AQP6	SFXN1	human	human	physical association;	2
B	Q8WWF3	Q9H2H9	ssmm1_human	s38a1_human	SSMEM1	SLC38A1	human	human	physical association;	2
B	Q3LI70	O95872	kr196_human	gpan1_human	KRTAP19-6	GPANK1	human	human	physical association;	3
A	Q13137	Q6VB84	caco2_human	fx4l3_human	CALCOCO2	FOXD4L3	human	human	physical association;	2
A	O43765	Q6PIQ7	sgta_human	q6piq7_human	SGTA	IGL@	human	human	physical association;	2
A	Q13077	O15519	traf1_human	cflar_human	TRAF1	CFLAR	human	human	physical association;	6
B	O75208	Q6NUK1	coq9_human	scmc1_human	COQ9	SLC25A24	human	human	association;	3
A	Q99848	Q8IZU0	ebp2_human	fam9b_human	EBNA1BP2	FAM9B	human	human	physical association;	5
A	P02776	P19875	plf4_human	cxcl2_human	PF4	CXCL2	human	human	direct interaction;	3
A	P61073	P25106	cxcr4_human	ackr3_human	CXCR4	ACKR3	human	human	physical association;	4
A	Q13099	Q9Y547	ift88_human	ift25_human	IFT88	HSPB11	human	human	association;	4
B	A0A0C4DGF1	P52597	a0a0c4dgf1_human	hnrpf_human	ZBTB32	HNRNPF	human	human	physical association;	2
A	Q9UL18	P61247	ago1_human	rs3a_human	AGO1	RPS3A	human	human	association;	2
A	Q13642	Q02952	fhl1_human	aka12_human	FHL1	AKAP12	human	human	physical association;	2
A	P46527	O15131	cdn1b_human	ima6_human	CDKN1B	KPNA5	human	human	association;physical association;	4
A	P62993	P62316	grb2_human	smd2_human	GRB2	SNRPD2	human	human	association;	2
A	Q12768	Q9Y3C0	wasc5_human	wasc3_human	WASHC5	WASHC3	human	human	association;	2
A	Q99873	Q15772	anm1_human	speg_human	PRMT1	SPEG	human	human	physical association;	2
A	P19320	Q13057	vcam1_human	coasy_human	VCAM1	COASY	human	human	association;	3
B	A1L188	Q07021	nduf8_human	c1qbp_human	NDUFAF8	C1QBP	human	human	association;	4
B	Q5S007	P23246	lrrk2_human	sfpq_human	LRRK2	SFPQ	human	human	association;	2
A	Q13563	O60610	pkd2_human	diap1_human	PKD2	DIAPH1	human	human	colocalization;physical association;	2
A	Q13547	Q7Z589	hdac1_human	emsy_human	HDAC1	EMSY	human	human	association;	3
A	P10809	Q07820	ch60_human	mcl1_human	HSPD1	MCL1	human	human	colocalization;	2
B	Q13489	P22314	birc3_human	uba1_human	BIRC3	UBA1	human	human	association;ubiquitination reaction;	2
A	P49336	Q9BWU0	cdk8_human	nadap_human	CDK8	SLC4A1AP	human	human	association;	2
A	P56524	Q5JR59	hdac4_human	mtus2_human	HDAC4	MTUS2	human	human	physical association;	3
A	Q6PEX3	O95231	kr261_human	ventx_human	KRTAP26-1	VENTX	human	human	physical association;	3
A	Q5VWX1	Q9Y3Y2	khdr2_human	chtop_human	KHDRBS2	CHTOP	human	human	physical association;	2
A	P12004	P04406	pcna_human	g3p_human	PCNA	GAPDH	human	human	physical association;direct interaction;	2
A	Q15125	Q9H0R3	ebp_human	tm222_human	EBP	TMEM222	human	human	physical association;	2
A	P10276	Q96EZ8	rara_human	mcrs1_human	RARA	MCRS1	human	human	physical association;	2
A	Q15645	Q15645	pch2_human	pch2_human	TRIP13	TRIP13	human	human	physical association;	10
B	Q8WV19	P26927	sft2a_human	hgfl_human	SFT2D1	MST1	human	human	physical association;	3
B	P50221	Q13895	meox1_human	byst_human	MEOX1	BYSL	human	human	physical association;	2
A	Q8TBB1	P56279	lnx1_human	tcl1a_human	LNX1	TCL1A	human	human	physical association;	3
B	Q5S007	O14744	lrrk2_human	anm5_human	LRRK2	PRMT5	human	human	association;	2
A	Q9H1C4	P26715	un93b_human	nkg2a_human	UNC93B1	KLRC1	human	human	physical association;	3
B	Q00005	P0DMV9	2abb_human	hsp71_human	PPP2R2B	HSPA1B	human	human	association;	2
A	Q9UMX0	P48039	ubql1_human	mtr1a_human	UBQLN1	MTNR1A	human	human	physical association;	2
A	Q99750	Q8IY34	mdfi_human	s15a3_human	MDFI	SLC15A3	human	human	physical association;	3
B	P23511	Q07955	nfya_human	srsf1_human	NFYA	SRSF1	human	human	physical association;association;	2
A	P31946	O94921	1433b_human	cdk14_human	YWHAB	CDK14	human	human	physical association;	4
B	P03372	P09758	esr1_human	tacd2_human	ESR1	TACSTD2	human	human	association;	2
A	P32242	Q5TA79	otx1_human	lce2a_human	OTX1	LCE2A	human	human	physical association;	2
A	Q9NU19	Q8IYI6	tb22b_human	exoc8_human	TBC1D22B	EXOC8	human	human	physical association;	3
A	Q9BZG1	P35219	rab34_human	cah8_human	RAB34	CA8	human	human	physical association;	3
A	P36406	Q9H7E9	tri23_human	ch033_human	TRIM23	C8orf33	human	human	physical association;	2
A	P29372	P04156	3mg_human	prio_human	MPG	PRNP	human	human	physical association;colocalization;direct interaction;	4
A	P68431	Q13185	h31_human	cbx3_human	H3C12	CBX3	human	human	direct interaction;	3
A	P62993	P31946	grb2_human	1433b_human	GRB2	YWHAB	human	human	association;	3
B	P14920	O43741	oxda_human	aakb2_human	DAO	PRKAB2	human	human	physical association;	4
B	Q07157	Q96J84	zo1_human	kirr1_human	TJP1	KIRREL1	human	human	direct interaction;physical association;	7
A	Q15631	Q9NRD5	tsn_human	pick1_human	TSN	PICK1	human	human	physical association;	2
A	P17813	P05556	egln_human	itb1_human	ENG	ITGB1	human	human	physical association;	3
A	Q9BWT7	Q9NU19	car10_human	tb22b_human	CARD10	TBC1D22B	human	human	physical association;	2
B	Q53SE7	Q13895	q53se7_human	byst_human	FLJ13057	BYSL	human	human	physical association;	2
B	Q15077	Q15006	p2ry6_human	emc2_human	P2RY6	EMC2	human	human	association;	2
B	P00441	P37802	sodc_human	tagl2_human	SOD1	TAGLN2	human	human	association;	2
A	P36507	Q16543	mp2k2_human	cdc37_human	MAP2K2	CDC37	human	human	association;	2
B	Q96NG5	P49760	zn558_human	clk2_human	ZNF558	CLK2	human	human	physical association;	3
A	Q9Y2I6	Q9BRX9	ninl_human	wdr83_human	NINL	WDR83	human	human	association;	2
B	Q01974	Q15038	ror2_human	dazp2_human	ROR2	DAZAP2	human	human	physical association;	8
B	Q96N21	Q86YD7	ap4at_human	f90a1_human	TEPSIN	FAM90A1	human	human	physical association;	3
A	P31749	Q58FF7	akt1_human	h90b3_human	AKT1	HSP90AB3P	human	human	association;	2
A	P62195	O00231	prs8_human	psd11_human	PSMC5	PSMD11	human	human	association;	2
B	O95563	O60830	mpc2_human	ti17b_human	MPC2	TIMM17B	human	human	physical association;	3
B	O75558	Q9UHD2	stx11_human	tbk1_human	STX11	TBK1	human	human	physical association;association;	2
A	Q6PIW4	Q96CN9	figl1_human	gcc1_human	FIGNL1	GCC1	human	human	physical association;	3
A	Q15223	Q92520	nect1_human	fam3c_human	NECTIN1	FAM3C	human	human	physical association;	2
A	Q8NHQ1	Q02040	cep70_human	ak17a_human	CEP70	AKAP17A	human	human	physical association;	5
B	Q07627	Q8NEC5	kra11_human	ctsr1_human	KRTAP1-1	CATSPER1	human	human	physical association;	2
A	Q9H1K1	P0C7W6	iscu_human	cc172_human	ISCU	CCDC172	human	human	physical association;	2
B	P03372	O96028	esr1_human	nsd2_human	ESR1	NSD2	human	human	association;	2
A	Q9Y2V7	Q9BVV2	cog6_human	fnd11_human	COG6	FNDC11	human	human	physical association;	3
B	Q5S007	Q9NYK5	lrrk2_human	rm39_human	LRRK2	MRPL39	human	human	association;	2
A	O15169	Q12959	axin1_human	dlg1_human	AXIN1	DLG1	human	human	association;	2
A	Q9Y320	Q96AA3	tmx2_human	rft1_human	TMX2	RFT1	human	human	physical association;	3
A	P78318	O15344	igbp1_human	tri18_human	IGBP1	MID1	human	human	association;physical association;	4
A	Q9UMX0	P42566	ubql1_human	eps15_human	UBQLN1	EPS15	human	human	physical association;colocalization;	4
A	O15162	Q5TA82	pls1_human	lce2d_human	PLSCR1	LCE2D	human	human	physical association;	2
B	Q9H444	O43633	chm4b_human	chm2a_human	CHMP4B	CHMP2A	human	human	association;	2
A	Q96G23	Q9Y5U9	cers2_human	ir3ip_human	CERS2	IER3IP1	human	human	physical association;	2
A	P05067	P05067	a4_human	a4_human	APP	APP	human	human	colocalization;direct interaction;physical association;	179
B	Q9NVP2	P49736	asf1b_human	mcm2_human	ASF1B	MCM2	human	human	association;physical association;	2
A	P40692	P25786	mlh1_human	psa1_human	MLH1	PSMA1	human	human	physical association;	4
A	Q8ND90	Q6VB84	pnma1_human	fx4l3_human	PNMA1	FOXD4L3	human	human	physical association;	3
A	P08631	P42768	hck_human	wasp_human	HCK	WAS	human	human	physical association;association;	5
B	P41227	Q14155	naa10_human	arhg7_human	NAA10	ARHGEF7	human	human	physical association;	2
A	Q8N4C6	Q9BT25	nin_human	haus8_human	NIN	HAUS8	human	human	association;	2
B	Q15041	P49411	ar6p1_human	eftu_human	ARL6IP1	TUFM	human	human	physical association;	3
A	P08727	Q14533	k1c19_human	krt81_human	KRT19	KRT81	human	human	physical association;	2
A	Q9BYX4	O95071	ifih1_human	ubr5_human	IFIH1	UBR5	human	human	association;	2
B	Q7Z3Z0	P19013	k1c25_human	k2c4_human	KRT25	KRT4	human	human	physical association;	3
B	Q96BD6	Q15369	spsb1_human	eloc_human	SPSB1	ELOC	human	human	association;	2
A	O00716	P11166	e2f3_human	gtr1_human	E2F3	SLC2A1	human	human	association;	5
B	Q96FZ5	Q15008	cklf7_human	psmd6_human	CMTM7	PSMD6	human	human	physical association;	3
A	Q8N122	Q13283	rptor_human	g3bp1_human	RPTOR	G3BP1	human	human	association;	2
A	P19320	P69892	vcam1_human	hbg2_human	VCAM1	HBG2	human	human	association;	3
A	O14672	Q8NG11	ada10_human	tsn14_human	ADAM10	TSPAN14	human	human	association;physical association;	4
A	Q9Y6H1	P10809	chch2_human	ch60_human	CHCHD2	HSPD1	human	human	association;	2
B	P26371	Q8TBB1	kra59_human	lnx1_human	KRTAP5-9	LNX1	human	human	physical association;	2
A	P61981	Q9UQB8	1433g_human	baip2_human	YWHAG	BAIAP2	human	human	physical association;association;	2
B	Q5T7N2	P11388	litd1_human	top2a_human	L1TD1	TOP2A	human	human	association;	2
A	Q9BV38	Q9H4L4	wdr18_human	senp3_human	WDR18	SENP3	human	human	physical association;association;	2
B	Q9UMW8	P05161	ubp18_human	isg15_human	USP18	ISG15	human	human	physical association;	5
A	Q9NVV9	Q5MJ10	thap1_human	spxn2_human	THAP1	SPANXN2	human	human	physical association;	3
B	Q3SY00	P07947	t10ip_human	yes_human	TSGA10IP	YES1	human	human	physical association;	3
A	P08727	Q9NRA8	k1c19_human	4et_human	KRT19	EIF4ENIF1	human	human	physical association;	2
A	P49336	Q9UHV7	cdk8_human	med13_human	CDK8	MED13	human	human	association;	17
A	Q9NYW8	Q9BSW2	rbak_human	efc4b_human	RBAK	CRACR2A	human	human	physical association;	3
B	Q6NUS6	Q15904	tect3_human	vas1_human	TCTN3	ATP6AP1	human	human	association;	2
B	Q8N865	Q7L273	cg031_human	kctd9_human	C7orf31	KCTD9	human	human	physical association;	3
A	Q13137	O00311	caco2_human	cdc7_human	CALCOCO2	CDC7	human	human	physical association;	3
A	O96006	A0A024R8L2	zbed1_human	a0a024r8l2_human	ZBED1	a0a024r8l2_human	human	human	physical association;	3
B	A2RU48	P60900	smco3_human	psa6_human	SMCO3	PSMA6	human	human	physical association;	2
B	Q15077	O15173	p2ry6_human	pgrc2_human	P2RY6	PGRMC2	human	human	association;	2
A	Q05D60	Q9BYV2	deup1_human	tri54_human	DEUP1	TRIM54	human	human	physical association;	3
A	Q8ND90	Q7Z3B3	pnma1_human	kanl1_human	PNMA1	KANSL1	human	human	physical association;	2
B	Q99459	P40938	cdc5l_human	rfc3_human	CDC5L	RFC3	human	human	association;	2
B	O14512	Q63HR2	socs7_human	tns2_human	SOCS7	TNS2	human	human	physical association;	2
A	Q13064	P09234	mkrn3_human	ru1c_human	MKRN3	SNRPC	human	human	physical association;	3
A	Q9UL18	P23396	ago1_human	rs3_human	AGO1	RPS3	human	human	association;	3
A	Q8ND90	P10606	pnma1_human	cox5b_human	PNMA1	COX5B	human	human	physical association;	3
A	P07900	Q9ULM6	hs90a_human	cnot6_human	HSP90AA1	CNOT6	human	human	association;	2
A	O14965	Q8TEP8	aurka_human	ce192_human	AURKA	CEP192	human	human	physical association;association;	2
A	O14770	Q6P1W5	meis2_human	ca094_human	MEIS2	C1orf94	human	human	physical association;	2
B	P11234	Q99623	ralb_human	phb2_human	RALB	PHB2	human	human	association;	2
A	P01106	Q13200	myc_human	psmd2_human	MYC	PSMD2	human	human	association;	3
A	Q9NPE3	Q9NPB3	nop10_human	cabp2_human	NOP10	CABP2	human	human	physical association;	3
B	Q6ZVD8	O14745	phlp2_human	nhrf1_human	PHLPP2	SLC9A3R1	human	human	physical association;	2
A	Q9NSC5	O95995	home3_human	drc4_human	HOMER3	GAS8	human	human	physical association;	3
A	P62753	Q9BVP2	rs6_human	gnl3_human	RPS6	GNL3	human	human	association;	2
A	Q00526	P38936	cdk3_human	cdn1a_human	CDK3	CDKN1A	human	human	association;physical association;	4
A	Q13416	Q9UBD5	orc2_human	orc3_human	ORC2	ORC3	human	human	association;physical association;	13
A	O15162	A0A0S2Z5X4	pls1_human	a0a0s2z5x4_human	PLSCR1	ZNF688	human	human	physical association;	3
A	Q04917	Q86Z20	1433f_human	cc125_human	YWHAH	CCDC125	human	human	physical association;	2
B	Q9NYA3	Q7L273	gog6a_human	kctd9_human	GOLGA6A	KCTD9	human	human	physical association;	3
A	Q8NHQ1	Q9P1Z0	cep70_human	zbtb4_human	CEP70	ZBTB4	human	human	physical association;	2
A	Q9BZW7	Q4LEZ3	tsg10_human	aard_human	TSGA10	AARD	human	human	physical association;	3
A	O94986	Q96MT8	ce152_human	cep63_human	CEP152	CEP63	human	human	association;	2
A	Q15654	Q15654	trip6_human	trip6_human	TRIP6	TRIP6	human	human	physical association;	3
A	Q7Z7A1	Q13625	cntrl_human	aspp2_human	CNTRL	TP53BP2	human	human	association;	2
A	Q6PI77	Q9P2K3-2	bhlh9_human	lce3e_human	BHLHB9	LCE3E	human	human	physical association;	3
A	Q9BUN8	P13569	derl1_human	cftr_human	DERL1	CFTR	human	human	physical association;association;	2
A	Q8WXE1	Q9BW66	atrip_human	cinp_human	ATRIP	CINP	human	human	physical association;direct interaction;	5
A	P31749	P0CG48	akt1_human	ubc_human	AKT1	UBC	human	human	association;	2
A	P00387	Q9H2L4	nb5r3_human	tmm60_human	CYB5R3	TMEM60	human	human	physical association;	2
A	Q86Y26	O75800	nutm1_human	zmy10_human	NUTM1	ZMYND10	human	human	physical association;	2
A	Q15843	Q13617	nedd8_human	cul2_human	NEDD8	CUL2	human	human	association;	4
B	Q13418	P78527	ilk_human	prkdc_human	ILK	PRKDC	human	human	association;	2
B	O43681	O00264	get3_human	pgrc1_human	GET3	PGRMC1	human	human	physical association;	3
A	P47813	O75679	if1ax_human	rfpl3_human	EIF1AX	RFPL3	human	human	physical association;	3
B	O43307	Q9NU19	arhg9_human	tb22b_human	ARHGEF9	TBC1D22B	human	human	physical association;	2
B	Q86X02	Q9UEG4	cdr2l_human	zn629_human	CDR2L	ZNF629	human	human	physical association;	2
B	Q3SYF9	Q93062	kr197_human	rbpms_human	KRTAP19-7	RBPMS	human	human	physical association;	2
B	P19174	P21860	plcg1_human	erbb3_human	PLCG1	ERBB3	human	human	direct interaction;	2
B	Q5S007	Q06787	lrrk2_human	fmr1_human	LRRK2	FMR1	human	human	association;	2
A	O95070	P43378	yif1a_human	ptn9_human	YIF1A	PTPN9	human	human	physical association;	2
A	P09914	P05166	ifit1_human	pccb_human	IFIT1	PCCB	human	human	association;	2
B	O00506	P30153	stk25_human	2aaa_human	STK25	PPP2R1A	human	human	association;	2
B	Q9NPJ1	P78371	mkks_human	tcpb_human	MKKS	CCT2	human	human	association;	2
A	O95831	Q70CQ3	aifm1_human	ubp30_human	AIFM1	USP30	human	human	association;	2
B	Q9NX04	Q8NI38	ca109_human	ikbd_human	C1orf109	NFKBID	human	human	physical association;	3
A	P01106	O60264	myc_human	smca5_human	MYC	SMARCA5	human	human	association;	2
A	Q9H8W4	Q8IXW5	pkhf2_human	rpap2_human	PLEKHF2	RPAP2	human	human	physical association;	3
A	Q9Y2D8	Q86VS8	adip_human	hook3_human	SSX2IP	HOOK3	human	human	association;	2
B	Q7Z3S9	Q9BZE9	nt2na_human	aspc1_human	NOTCH2NLA	ASPSCR1	human	human	physical association;	2
B	P13569	P08238	cftr_human	hs90b_human	CFTR	HSP90AB1	human	human	association;	11
A	Q6UXK2	Q86VI4	islr2_human	lap4b_human	ISLR2	LAPTM4B	human	human	physical association;	3
B	Q86X19	P50402	tmm17_human	emd_human	TMEM17	EMD	human	human	association;	2
B	Q9UDV6	P54646	zn212_human	aapk2_human	ZNF212	PRKAA2	human	human	physical association;	3
B	Q08AF8	Q96R06	gog8f_human	spag5_human	GOLGA8G	SPAG5	human	human	physical association;	3
A	P05412	P42167	jun_human	lap2b_human	JUN	TMPO	human	human	association;	2
A	Q3B820	Q8NHQ1	f161a_human	cep70_human	FAM161A	CEP70	human	human	physical association;	3
A	Q9P032	Q8N183	nduf4_human	nduf2_human	NDUFAF4	NDUFAF2	human	human	association;	2
B	Q07627	P15151	kra11_human	pvr_human	KRTAP1-1	PVR	human	human	physical association;	3
A	Q92934	Q5T9A4	bad_human	atd3b_human	BAD	ATAD3B	human	human	association;	2
B	P03372	P63165	esr1_human	sumo1_human	ESR1	SUMO1	human	human	association;	2
A	P10398	P04049	araf_human	raf1_human	ARAF	RAF1	human	human	association;	3
B	Q9BZ67	Q969F0	frmd8_human	fate1_human	FRMD8	FATE1	human	human	physical association;	3
B	O75665	Q13625	ofd1_human	aspp2_human	OFD1	TP53BP2	human	human	association;	2
A	P01031	P78424	co5_human	po6f2_human	C5	POU6F2	human	human	physical association;	3
A	O00483	Q9UBX3	ndua4_human	dic_human	NDUFA4	SLC25A10	human	human	association;	4
A	P67809	O75526	ybox1_human	rmxl2_human	YBX1	RBMXL2	human	human	physical association;association;	2
A	Q16576	Q9Y294	rbbp7_human	asf1a_human	RBBP7	ASF1A	human	human	association;	2
A	O60573	O43597	if4e2_human	spy2_human	EIF4E2	SPRY2	human	human	physical association;	3
A	Q8NI38	Q14134	ikbd_human	tri29_human	NFKBID	TRIM29	human	human	physical association;	3
A	P19320	P22681	vcam1_human	cbl_human	VCAM1	CBL	human	human	association;	3
B	Q9H7M9	Q5BJF2	vista_human	sgmr2_human	VSIR	TMEM97	human	human	physical association;	3
B	A6NEM1	Q9Y228	gg6l9_human	t3jam_human	GOLGA6L9	TRAF3IP3	human	human	physical association;	2
B	Q9BYQ6	P50222	kr411_human	meox2_human	KRTAP4-11	MEOX2	human	human	physical association;	2
A	O00429	Q5S007	dnm1l_human	lrrk2_human	DNM1L	LRRK2	human	human	physical association;colocalization;	7
B	Q5S007	P17858	lrrk2_human	pfkal_human	LRRK2	PFKL	human	human	association;	2
B	Q13011	Q92734	ech1_human	tfg_human	ECH1	TFG	human	human	association;	2
B	P51858	P46087	hdgf_human	nop2_human	HDGF	NOP2	human	human	association;	2
A	Q15843	Q8TEB1	nedd8_human	dca11_human	NEDD8	DCAF11	human	human	association;	2
A	O75323	P60520	nips2_human	gbrl2_human	NIPSNAP2	GABARAPL2	human	human	physical association;	2
A	Q13427	Q96C98	ppig_human	q96c98_human	PPIG	FHL3	human	human	physical association;	3
B	P03372	Q8N5C6	esr1_human	srbd1_human	ESR1	SRBD1	human	human	association;	2
A	Q6PEX3	Q15654	kr261_human	trip6_human	KRTAP26-1	TRIP6	human	human	physical association;	2
A	P07947	Q6P1W5	yes_human	ca094_human	YES1	C1orf94	human	human	physical association;	2
B	Q9UHD9	P25311	ubql2_human	za2g_human	UBQLN2	AZGP1	human	human	physical association;	3
A	Q13077	P78337	traf1_human	pitx1_human	TRAF1	PITX1	human	human	physical association;	3
B	Q96JG6	Q53HC9	vps50_human	eipr1_human	VPS50	EIPR1	human	human	association;physical association;	3
A	P61981	Q9H4A3	1433g_human	wnk1_human	YWHAG	WNK1	human	human	physical association;association;	2
B	Q9H2K0	Q8IUQ4	if3m_human	siah1_human	MTIF3	SIAH1	human	human	physical association;	2
A	Q9HAQ2	Q969W8	kif9_human	zn566_human	KIF9	ZNF566	human	human	physical association;	3
B	Q8IUB9	Q9UBV8	kr191_human	pef1_human	KRTAP19-1	PEF1	human	human	physical association;	2
B	Q96DC7	Q9UMX0	tmco6_human	ubql1_human	TMCO6	UBQLN1	human	human	physical association;	3
A	Q6PF18	Q13064	morn3_human	mkrn3_human	MORN3	MKRN3	human	human	physical association;	3
A	Q16665	P27540	hif1a_human	arnt_human	HIF1A	ARNT	human	human	physical association;association;direct interaction;	8
A	O14964	A0A0S2Z4A7	hgs_human	a0a0s2z4a7_human	HGS	FANCG	human	human	physical association;	3
A	Q9NR31	Q9Y6X1	sar1a_human	serp1_human	SAR1A	SERP1	human	human	physical association;	2
A	Q8IYA8	Q96MH2	iho1_human	hexi2_human	CCDC36	HEXIM2	human	human	physical association;	3
A	Q96B26	Q9Y3B2	exos8_human	exos1_human	EXOSC8	EXOSC1	human	human	physical association;	3
A	P08631	Q58FF7	hck_human	h90b3_human	HCK	HSP90AB3P	human	human	association;	2
A	Q7KZN9	Q7Z2W4	cox15_human	zcchv_human	COX15	ZC3HAV1	human	human	association;	2
A	Q9Y5V3	Q13064	magd1_human	mkrn3_human	MAGED1	MKRN3	human	human	physical association;	3
B	P60411	Q6PEX3	kr109_human	kr261_human	KRTAP10-9	KRTAP26-1	human	human	physical association;	2
A	Q7L273	Q96HA8	kctd9_human	ntaq1_human	KCTD9	WDYHV1	human	human	physical association;	2
B	Q9NQX0	Q9H0I2	prdm6_human	enkd1_human	PRDM6	ENKD1	human	human	physical association;	3
B	Q68CZ1	Q96P70	ftm_human	ipo9_human	RPGRIP1L	IPO9	human	human	association;	2
A	P09874	P0CG48	parp1_human	ubc_human	PARP1	UBC	human	human	physical association;	2
B	Q15573	Q6ZUT1	taf1a_human	nkap1_human	TAF1A	NKAPD1	human	human	physical association;	3
A	P16333	Q92988	nck1_human	dlx4_human	NCK1	DLX4	human	human	physical association;	3
B	Q8WX92	P06241	nelfb_human	fyn_human	NELFB	FYN	human	human	physical association;	2
A	Q13064	Q14657	mkrn3_human	lage3_human	MKRN3	LAGE3	human	human	physical association;	2
A	Q9Y282	O14523	ergi3_human	c2c2l_human	ERGIC3	C2CD2L	human	human	physical association;	3
B	Q9BVV2	Q9BW66	fnd11_human	cinp_human	FNDC11	CINP	human	human	physical association;	2
A	Q96BA8	P01375	cr3l1_human	tnfa_human	CREB3L1	TNF	human	human	physical association;	3
B	Q92764	Q8WWY3	krt35_human	prp31_human	KRT35	PRPF31	human	human	physical association;	3
B	O95751	Q6NYC8	ldoc1_human	ppr18_human	LDOC1	PPP1R18	human	human	physical association;	2
A	Q96L14	Q5SW79	c170l_human	ce170_human	CEP170P1	CEP170	human	human	physical association;association;	2
A	O15155	O00161	bet1_human	snp23_human	BET1	SNAP23	human	human	association;	2
A	Q9Y2D8	Q96EL3	adip_human	rm53_human	SSX2IP	MRPL53	human	human	physical association;	2
B	Q96EZ8	Q9UER7	mcrs1_human	daxx_human	MCRS1	DAXX	human	human	physical association;	7
A	P38159	O75525	rbmx_human	khdr3_human	RBMX	KHDRBS3	human	human	physical association;	2
A	Q7KZN9	P46779	cox15_human	rl28_human	COX15	RPL28	human	human	association;	4
A	Q15038	P09234	dazp2_human	ru1c_human	DAZAP2	SNRPC	human	human	physical association;	3
A	O00560	Q9NP86	sdcb1_human	cabp5_human	SDCBP	CABP5	human	human	physical association;	2
A	Q9BXS5	P63010	ap1m1_human	ap2b1_human	AP1M1	AP2B1	human	human	physical association;	2
B	Q6ZU80	Q12899	ce128_human	tri26_human	CEP128	TRIM26	human	human	association;	2
B	Q5FBB7	Q15172	sgo1_human	2a5a_human	SGO1	PPP2R5A	human	human	physical association;colocalization;	2
B	Q8WWB5	Q9UJX2	pihd2_human	cdc23_human	PIH1D2	CDC23	human	human	physical association;	2
A	Q9UBN6	Q5VYK3	tr10d_human	ecm29_human	TNFRSF10D	ECPAS	human	human	physical association;	3
B	Q13490	Q15025	birc2_human	tnip1_human	BIRC2	TNIP1	human	human	association;	2
A	P19784	Q8IY57	csk22_human	yaf2_human	CSNK2A2	YAF2	human	human	association;	2
B	P54619	P54646	aakg1_human	aapk2_human	PRKAG1	PRKAA2	human	human	physical association;association;	4
A	Q9H8Y8	P15884	gors2_human	itf2_human	GORASP2	TCF4	human	human	physical association;	4
A	Q7L5N1	Q9H4M3	csn6_human	fbx44_human	COPS6	FBXO44	human	human	physical association;association;	5
A	Q15276	Q96HB5	rabe1_human	cc120_human	RABEP1	CCDC120	human	human	physical association;	2
A	Q9H9D4	Q13868	zn408_human	exos2_human	ZNF408	EXOSC2	human	human	physical association;	2
A	P05412	P26599	jun_human	ptbp1_human	JUN	PTBP1	human	human	association;	2
A	P04637	P55060	p53_human	xpo2_human	TP53	CSE1L	human	human	direct interaction;physical association;	4
A	P40692	O75369	mlh1_human	flnb_human	MLH1	FLNB	human	human	physical association;	2
A	Q13077	O75934	traf1_human	spf27_human	TRAF1	BCAS2	human	human	physical association;	2
A	P35637	P15880	fus_human	rs2_human	FUS	RPS2	human	human	association;	2
B	P62837	Q96EP0	ub2d2_human	rnf31_human	UBE2D2	RNF31	human	human	direct interaction;	3
A	Q8IWU4	Q9BTX3	znt8_human	tm208_human	SLC30A8	TMEM208	human	human	physical association;	2
A	Q12933	Q05516	traf2_human	zbt16_human	TRAF2	ZBTB16	human	human	physical association;	4
B	P08648	Q9H0F6	ita5_human	shrpn_human	ITGA5	SHARPIN	human	human	association;physical association;	3
A	P82979	O00148	sarnp_human	dx39a_human	SARNP	DDX39A	human	human	physical association;	2
A	P45973	Q13263	cbx5_human	tif1b_human	CBX5	TRIM28	human	human	physical association;association;	10
B	P03372	P02786	esr1_human	tfr1_human	ESR1	TFRC	human	human	association;	2
A	Q15125	Q15125	ebp_human	ebp_human	EBP	EBP	human	human	physical association;	3
B	P13569	P62857	cftr_human	rs28_human	CFTR	RPS28	human	human	association;	3
A	Q6NUQ1	Q13573	rint1_human	snw1_human	RINT1	SNW1	human	human	physical association;	5
B	P00441	Q16186	sodc_human	adrm1_human	SOD1	ADRM1	human	human	association;	2
A	Q8WV44	O43296	tri41_human	zn264_human	TRIM41	ZNF264	human	human	physical association;	3
B	P36405	Q04917	arl3_human	1433f_human	ARL3	YWHAH	human	human	association;	2
A	Q0VD86	Q9BYQ3	inca1_human	kra93_human	INCA1	KRTAP9-3	human	human	physical association;	2
B	O00635	Q13895	tri38_human	byst_human	TRIM38	BYSL	human	human	physical association;	2
A	Q9UJX2	Q8NHZ8	cdc23_human	cdc26_human	CDC23	CDC26	human	human	association;	2
A	Q9GZX7	Q9NQT4	aicda_human	exos5_human	AICDA	EXOSC5	human	human	association;	2
B	Q9Y255	Q9NQZ5	prld1_human	star7_human	PRELID1	STARD7	human	human	association;	2
A	O75367	Q8N9Q2	h2ay_human	sr1ip_human	MACROH2A1	SREK1IP1	human	human	physical association;	2
B	Q9Y2H1	Q6UB35	st38l_human	c1tm_human	STK38L	MTHFD1L	human	human	association;	2
B	O00470	P16220	meis1_human	creb1_human	MEIS1	CREB1	human	human	association;physical association;	8
B	P05771	P31749	kpcb_human	akt1_human	PRKCB	AKT1	human	human	physical association;association;	2
A	O43186	O95376	crx_human	ari2_human	CRX	ARIH2	human	human	physical association;	2
A	P04233	P60228	hg2a_human	eif3e_human	CD74	EIF3E	human	human	association;physical association;	2
B	Q9UHD9	P04066	ubql2_human	fuco_human	UBQLN2	FUCA1	human	human	physical association;	5
A	Q9UDY4	Q9Y230	dnjb4_human	ruvb2_human	DNAJB4	RUVBL2	human	human	physical association;	2
B	Q9P0N5	Q3ZAQ7	tm216_human	vma21_human	TMEM216	VMA21	human	human	association;	2
B	Q16520	P10176	batf_human	cox8a_human	BATF	COX8A	human	human	physical association;	3
A	Q71U36	Q96GY0	tba1a_human	zc21a_human	TUBA1A	ZC2HC1A	human	human	association;	6
A	P10809	A8MXV4	ch60_human	nud19_human	HSPD1	NUDT19	human	human	association;	2
B	Q12962	O00268	taf10_human	taf4_human	TAF10	TAF4	human	human	association;	3
A	Q9UKT9	Q8N5A5	ikzf3_human	zgpat_human	IKZF3	ZGPAT	human	human	physical association;	2
A	Q9NQY0	Q9BRT9	bin3_human	sld5_human	BIN3	GINS4	human	human	physical association;	3
B	Q9NVX0	Q13426	haus2_human	xrcc4_human	HAUS2	XRCC4	human	human	physical association;	3
B	P13646	P17661	k1c13_human	desm_human	KRT13	DES	human	human	physical association;	2
B	O95751	Q96BZ8	ldoc1_human	leng1_human	LDOC1	LENG1	human	human	physical association;	6
A	Q15631	Q92997	tsn_human	dvl3_human	TSN	DVL3	human	human	physical association;	2
B	Q9NUH8	P30519	tm14b_human	hmox2_human	TMEM14B	HMOX2	human	human	physical association;	3
A	Q9UBB9	O43189	tfp11_human	phf1_human	TFIP11	PHF1	human	human	physical association;	3
B	P51858	Q9NVI7	hdgf_human	atd3a_human	HDGF	ATAD3A	human	human	association;	2
B	Q9P286	Q9H257	pak5_human	card9_human	PAK5	CARD9	human	human	physical association;	2
B	Q96BR9	Q8WV44	zbt8a_human	tri41_human	ZBTB8A	TRIM41	human	human	physical association;	4
A	Q9H773	P25786	dctp1_human	psa1_human	DCTPP1	PSMA1	human	human	physical association;	3
B	Q9Y4K0	P49006	loxl2_human	mrp_human	LOXL2	MARCKSL1	human	human	physical association;	4
B	Q86XT4	Q96CN9	tri50_human	gcc1_human	TRIM50	GCC1	human	human	physical association;	2
A	Q96D09	P42858	gasp2_human	hd_human	GPRASP2	HTT	human	human	physical association;	2
B	P03372	Q8WUY1	esr1_human	them6_human	ESR1	THEM6	human	human	association;	3
B	Q8IWL3	P19404	hsc20_human	nduv2_human	HSCB	NDUFV2	human	human	association;	5
A	Q9NR31	Q9UNK0	sar1a_human	stx8_human	SAR1A	STX8	human	human	physical association;	2
B	Q9Y548	Q15125	yipf1_human	ebp_human	YIPF1	EBP	human	human	physical association;	3
B	P00441	P30153	sodc_human	2aaa_human	SOD1	PPP2R1A	human	human	association;	2
A	Q53G59	Q9NZ81	klh12_human	prr13_human	KLHL12	PRR13	human	human	physical association;	4
A	Q9NVL8	Q8IYF3	cc198_human	tex11_human	CCDC198	TEX11	human	human	physical association;	2
A	Q9NR31	Q9UHE5	sar1a_human	nat8_human	SAR1A	NAT8	human	human	physical association;	2
A	Q99750	Q9HAT8	mdfi_human	peli2_human	MDFI	PELI2	human	human	physical association;	2
A	Q8NI38	Q8TCE9	ikbd_human	ppl13_human	NFKBID	LGALS14	human	human	physical association;	2
A	Q13561	P47756	dctn2_human	capzb_human	DCTN2	CAPZB	human	human	association;physical association;	2
A	Q99714	Q9Y3I0	hcd2_human	rtcb_human	HSD17B10	RTCB	human	human	association;	2
A	Q63HR2	Q63HR2	tns2_human	tns2_human	TNS2	TNS2	human	human	physical association;	3
A	P01889	P61769	hlab_human	b2mg_human	HLA-B	B2M	human	human	direct interaction;association;	3
B	Q9NWS0	P55081	pihd1_human	mfap1_human	PIH1D1	MFAP1	human	human	physical association;	3
A	Q96TC7	P18031	rmd3_human	ptn1_human	RMDN3	PTPN1	human	human	colocalization;physical association;	3
B	Q13404	P22314	ub2v1_human	uba1_human	UBE2V1	UBA1	human	human	ubiquitination reaction;	10
A	Q9H8Y8	O75348	gors2_human	vatg1_human	GORASP2	ATP6V1G1	human	human	physical association;	5
A	Q99471	P41182	pfd5_human	bcl6_human	PFDN5	BCL6	human	human	physical association;	3
B	Q6VAB6	Q92947	ksr2_human	gcdh_human	KSR2	GCDH	human	human	association;	3
A	O00746	Q8IYR0	ndkm_human	cf206_human	NME4	CFAP206	human	human	physical association;	2
B	Q9BYQ2	P32242	kra94_human	otx1_human	KRTAP9-4	OTX1	human	human	physical association;	3
A	P05412	O00442	jun_human	rtca_human	JUN	RTCA	human	human	association;	2
A	Q9UBB9	Q9UHR5	tfp11_human	s30bp_human	TFIP11	SAP30BP	human	human	physical association;	3
B	Q96GX1	O95864	tect2_human	fads2_human	TCTN2	FADS2	human	human	association;	2
B	Q9HC29	Q92993	nod2_human	kat5_human	NOD2	KAT5	human	human	physical association;	2
B	Q8NBJ4	Q8TB61	golm1_human	s35b2_human	GOLM1	SLC35B2	human	human	physical association;	2
B	P60409	Q92608	kr107_human	dock2_human	KRTAP10-7	DOCK2	human	human	physical association;	4
A	Q9NWV8	O95271	baba1_human	tnks1_human	BABAM1	TNKS	human	human	physical association;association;	2
A	Q8NHQ1	Q9NU19	cep70_human	tb22b_human	CEP70	TBC1D22B	human	human	physical association;	2
B	Q9H0C1	Q0VD86	zmy12_human	inca1_human	ZMYND12	INCA1	human	human	physical association;	3
A	O14893	P62306	gemi2_human	ruxf_human	GEMIN2	SNRPF	human	human	association;physical association;	6
B	P34947	P25963	grk5_human	ikba_human	GRK5	NFKBIA	human	human	direct interaction;	2
B	Q15742	O43741	nab2_human	aakb2_human	NAB2	PRKAB2	human	human	physical association;	3
B	Q8IUB9	O14503	kr191_human	bhe40_human	KRTAP19-1	BHLHE40	human	human	physical association;	3
A	Q9BUZ4	Q6A162	traf4_human	k1c40_human	TRAF4	KRT40	human	human	physical association;	6
A	Q01094	Q92547	e2f1_human	topb1_human	E2F1	TOPBP1	human	human	physical association;direct interaction;	3
A	Q86VM9	P62424	zch18_human	rl7a_human	ZC3H18	RPL7A	human	human	association;	2
A	P20226	Q01105	tbp_human	set_human	TBP	SET	human	human	physical association;	2
A	Q9NSC5	Q9UIG4	home3_human	ps1c2_human	HOMER3	PSORS1C2	human	human	physical association;	2
B	Q9NPE6	Q7Z2K6	spag4_human	ermp1_human	SPAG4	ERMP1	human	human	physical association;	3
A	P21964	Q15836	comt_human	vamp3_human	COMT	VAMP3	human	human	physical association;	2
A	Q6P597	Q5VU43	klc3_human	myome_human	KLC3	PDE4DIP	human	human	physical association;	2
A	O95400	Q9Y2W2	cd2b2_human	wbp11_human	CD2BP2	WBP11	human	human	direct interaction;physical association;	2
A	Q9NQT4	Q9BYV2	exos5_human	tri54_human	EXOSC5	TRIM54	human	human	physical association;	4
B	Q5T686	Q99750	avpi1_human	mdfi_human	AVPI1	MDFI	human	human	physical association;	7
A	P31040	Q6ZMR3	sdha_human	ldh6a_human	SDHA	LDHAL6A	human	human	association;	4
A	Q9BRK4	Q53TS8	lzts2_human	c2cd6_human	LZTS2	C2CD6	human	human	physical association;	3
B	Q96L46	Q13671	cpns2_human	rin1_human	CAPNS2	RIN1	human	human	physical association;	3
B	Q5SYC1	Q9GZM8	clvs2_human	ndel1_human	CLVS2	NDEL1	human	human	physical association;	2
B	P03372	O00161	esr1_human	snp23_human	ESR1	SNAP23	human	human	association;	2
B	P03372	Q03111	esr1_human	enl_human	ESR1	MLLT1	human	human	association;	2
A	Q9Y244	Q15777	pomp_human	mppd2_human	POMP	MPPED2	human	human	physical association;	3
A	Q68CP9	Q12824	arid2_human	snf5_human	ARID2	SMARCB1	human	human	physical association;association;	3
A	P36957	P55769	odo2_human	nh2l1_human	DLST	SNU13	human	human	association;	4
A	P19320	P62249	vcam1_human	rs16_human	VCAM1	RPS16	human	human	association;	4
A	O75886	Q9UHD9	stam2_human	ubql2_human	STAM2	UBQLN2	human	human	physical association;	2
B	P54257	P46783	hap1_human	rs10_human	HAP1	RPS10	human	human	physical association;	2
B	Q9NX94	O95870	wbp1l_human	abhga_human	WBP1L	ABHD16A	human	human	physical association;	3
A	P10398	P78371	araf_human	tcpb_human	ARAF	CCT2	human	human	association;	2
A	P49023	P11142	paxi_human	hsp7c_human	PXN	HSPA8	human	human	association;	2
B	Q6FHY5	Q9HB63	q6fhy5_human	net4_human	MEOX2	NTN4	human	human	physical association;	2
B	Q9BTD3	O15160	tm121_human	rpac1_human	TMEM121	POLR1C	human	human	physical association;	3
A	Q9GZT8	Q9GZT8	nif3l_human	nif3l_human	NIF3L1	NIF3L1	human	human	physical association;	3
B	Q8IUN9	P01375	clc10_human	tnfa_human	CLEC10A	TNF	human	human	physical association;	3
A	P14373	Q92917	tri27_human	gpkow_human	TRIM27	GPKOW	human	human	physical association;	2
A	Q13153	P17066	pak1_human	hsp76_human	PAK1	HSPA6	human	human	association;	2
A	P05412	Q12874	jun_human	sf3a3_human	JUN	SF3A3	human	human	association;	2
B	Q96MV8	Q9BSR8	zdh15_human	yipf4_human	ZDHHC15	YIPF4	human	human	physical association;	2
A	P19320	Q15020	vcam1_human	sart3_human	VCAM1	SART3	human	human	association;	3
B	Q9NQX5	Q99750	npdc1_human	mdfi_human	NPDC1	MDFI	human	human	physical association;	4
A	Q99497	P82933	park7_human	rt09_human	PARK7	MRPS9	human	human	association;	3
A	Q6NZI2	Q6P2D0	cavn1_human	zfp1_human	CAVIN1	ZFP1	human	human	physical association;	2
A	P61962	Q9UBC2	dcaf7_human	ep15r_human	DCAF7	EPS15L1	human	human	association;physical association;	2
A	Q99942	O95870	rnf5_human	abhga_human	RNF5	ABHD16A	human	human	physical association;	7
A	Q12933	Q8IVT4	traf2_human	q8ivt4_human	TRAF2	MGC50722	human	human	physical association;	2
B	O15143	O00401	arc1b_human	wasl_human	ARPC1B	WASL	human	human	direct interaction;physical association;	2
B	P49747	P13667	comp_human	pdia4_human	COMP	PDIA4	human	human	association;	2
B	Q8TF50	Q9BW85	zn526_human	yju2_human	ZNF526	YJU2	human	human	physical association;	2
B	Q96ST8	Q5SW79	cep89_human	ce170_human	CEP89	CEP170	human	human	association;	2
A	P27918	Q92922	prop_human	smrc1_human	CFP	SMARCC1	human	human	physical association;	2
B	Q969G2	Q9BR76	lhx4_human	cor1b_human	LHX4	CORO1B	human	human	physical association;	2
A	P56945	P19338	bcar1_human	nucl_human	BCAR1	NCL	human	human	association;	2
B	Q8N5M1	Q9UKT9	atpf2_human	ikzf3_human	ATPAF2	IKZF3	human	human	physical association;	4
B	Q9BWG4	Q9NZD8	ssbp4_human	spg21_human	SSBP4	SPG21	human	human	physical association;	2
B	Q9UBX2	Q08211	dux4_human	dhx9_human	DUX4	DHX9	human	human	association;	2
A	O15173	Q9Y342	pgrc2_human	pllp_human	PGRMC2	PLLP	human	human	physical association;	2
A	Q9Y2J4	A0A1B0GWI1	amol2_human	a0a1b0gwi1_human	AMOTL2	CCDC196	human	human	physical association;	3
A	Q9Y2D8	Q9ULL1	adip_human	pkhg1_human	SSX2IP	PLEKHG1	human	human	association;	2
B	Q5FBB7	P67775	sgo1_human	pp2aa_human	SGO1	PPP2CA	human	human	physical association;association;	2
A	P62191	Q15008	prs4_human	psmd6_human	PSMC1	PSMD6	human	human	physical association;association;	2
B	O75665	Q7Z4H7	ofd1_human	haus6_human	OFD1	HAUS6	human	human	association;	2
B	Q96E03	Q86XR8	q96e03_human	cep57_human	MAGEA2B	CEP57	human	human	physical association;	3
A	Q99675	Q6ZUI0	cgrf1_human	tprg1_human	CGRRF1	TPRG1	human	human	physical association;	3
B	Q15669	Q9BWG6	rhoh_human	scnm1_human	RHOH	SCNM1	human	human	physical association;	2
B	O14950	P60709	ml12b_human	actb_human	MYL12B	ACTB	human	human	physical association;association;colocalization;	3
B	Q96FC7	O75439	phipl_human	mppb_human	PHYHIPL	PMPCB	human	human	association;	2
B	P60896	Q5T4S7	sem1_human	ubr4_human	SEM1	UBR4	human	human	association;	3
A	Q96EB1	Q9H9T3	elp4_human	elp3_human	ELP4	ELP3	human	human	association;	2
B	Q9C002	Q9BPW8	nmes1_human	nips1_human	NMES1	NIPSNAP1	human	human	association;	3
B	O43493	Q9NZ01	tgon2_human	tecr_human	TGOLN2	TECR	human	human	association;	2
B	P03372	Q58FF8	esr1_human	h90b2_human	ESR1	HSP90AB2P	human	human	association;	2
B	O43679	Q96GM5	ldb2_human	smrd1_human	LDB2	SMARCD1	human	human	physical association;	2
A	Q9Y2J2	P31946	e41l3_human	1433b_human	EPB41L3	YWHAB	human	human	physical association;association;	3
A	P35579	P98082	myh9_human	dab2_human	MYH9	DAB2	human	human	association;	2
A	P20618	P14373	psb1_human	tri27_human	PSMB1	TRIM27	human	human	physical association;	5
B	Q52LG2	P41182	kr132_human	bcl6_human	KRTAP13-2	BCL6	human	human	physical association;	3
A	Q15075	Q9P2D6	eea1_human	f135a_human	EEA1	FAM135A	human	human	association;	3
B	Q13371	P62195	phlp_human	prs8_human	PDCL	PSMC5	human	human	physical association;	14
B	Q7Z3Y8	Q969G3	k1c27_human	smce1_human	KRT27	SMARCE1	human	human	physical association;	2
B	P03372	Q66K89	esr1_human	e4f1_human	ESR1	E4F1	human	human	association;	2
A	Q13077	Q13077	traf1_human	traf1_human	TRAF1	TRAF1	human	human	physical association;	5
A	P63104	Q9H0B6	1433z_human	klc2_human	YWHAZ	KLC2	human	human	physical association;association;	2
A	Q15427	Q9Y4C2	sf3b4_human	tcaf1_human	SF3B4	TCAF1	human	human	physical association;	3
A	P40855	P01574	pex19_human	ifnb_human	PEX19	IFNB1	human	human	physical association;	3
A	Q13554	Q13554	kcc2b_human	kcc2b_human	CAMK2B	CAMK2B	human	human	physical association;direct interaction;	2
B	Q96GQ5	Q8IWU4	rus1_human	znt8_human	C16orf58	SLC30A8	human	human	physical association;	3
A	Q93062	Q9NPC6	rbpms_human	myoz2_human	RBPMS	MYOZ2	human	human	physical association;	3
A	Q14192	Q9H9D4	fhl2_human	zn408_human	FHL2	ZNF408	human	human	physical association;	2
A	O95402	Q71F56	med26_human	md13l_human	MED26	MED13L	human	human	association;	4
A	P61244	Q9BYE7	max_human	pcgf6_human	MAX	PCGF6	human	human	association;	2
A	P09622	P61981	dldh_human	1433g_human	DLD	YWHAG	human	human	association;	4
A	Q9Y3B2	Q04864	exos1_human	rel_human	EXOSC1	REL	human	human	physical association;	4
A	P62993	P63104	grb2_human	1433z_human	GRB2	YWHAZ	human	human	association;	3
A	Q9BWG6	P60370	scnm1_human	kr105_human	SCNM1	KRTAP10-5	human	human	physical association;	3
B	P00441	P14625	sodc_human	enpl_human	SOD1	HSP90B1	human	human	association;	4
A	Q9Y282	P81534	ergi3_human	d103a_human	ERGIC3	DEFB103B	human	human	physical association;	3
B	O43493	Q8IUR0	tgon2_human	tppc5_human	TGOLN2	TRAPPC5	human	human	association;	3
A	Q8N6Y0	O95995	usbp1_human	drc4_human	USHBP1	GAS8	human	human	physical association;	3
B	Q6A162	Q9C086	k1c40_human	in80b_human	KRT40	INO80B	human	human	physical association;	2
A	O00629	Q13330	ima3_human	mta1_human	KPNA4	MTA1	human	human	physical association;	2
A	P08047	Q8N680	sp1_human	zbtb2_human	SP1	ZBTB2	human	human	association;physical association;	4
A	Q9Y2D8	Q8IXK0	adip_human	phc2_human	SSX2IP	PHC2	human	human	physical association;	3
A	Q13137	P00540	caco2_human	mos_human	CALCOCO2	MOS	human	human	physical association;	6
B	Q9H492	P78559	mlp3a_human	map1a_human	MAP1LC3A	MAP1A	human	human	association;physical association;	5
A	Q58EX7	Q8WWY3	pkhg4_human	prp31_human	PLEKHG4	PRPF31	human	human	physical association;	2
A	P05412	P52907	jun_human	caza1_human	JUN	CAPZA1	human	human	association;	2
A	Q86VQ0	Q9C040	lca5_human	trim2_human	LCA5	TRIM2	human	human	association;	2
B	Q5TA81	Q12805	lce2c_human	fbln3_human	LCE2C	EFEMP1	human	human	physical association;	3
B	Q5S007	P84098	lrrk2_human	rl19_human	LRRK2	RPL19	human	human	association;	3
A	P11387	P09651	top1_human	roa1_human	TOP1	HNRNPA1	human	human	association;	3
A	Q13619	Q8WV16	cul4a_human	dcaf4_human	CUL4A	DCAF4	human	human	association;	4
B	Q5T754	Q92504	lce1f_human	s39a7_human	LCE1F	SLC39A7	human	human	physical association;	2
B	P17948	P27986	vgfr1_human	p85a_human	FLT1	PIK3R1	human	human	association;physical association;	2
A	Q9Y4B4	Q9NP66	arip4_human	hm20a_human	RAD54L2	HMG20A	human	human	physical association;	3
B	P03372	P04844	esr1_human	rpn2_human	ESR1	RPN2	human	human	association;	2
A	Q99683	Q9UER7	m3k5_human	daxx_human	MAP3K5	DAXX	human	human	physical association;colocalization;	7
A	P27986	P08581	p85a_human	met_human	PIK3R1	MET	human	human	direct interaction;	5
A	O15160	Q8IYX7	rpac1_human	saxo1_human	POLR1C	SAXO1	human	human	physical association;	2
A	P62136	P19388	pp1a_human	rpab1_human	PPP1CA	POLR2E	human	human	association;	3
B	Q99963	Q99700	sh3g3_human	atx2_human	SH3GL3	ATXN2	human	human	physical association;	6
A	P17612	Q5S007	kapca_human	lrrk2_human	PRKACA	LRRK2	human	human	phosphorylation reaction;association;	6
A	P62258	P30305	1433e_human	mpip2_human	YWHAE	CDC25B	human	human	physical association;	2
B	P15976	P24863	gata1_human	ccnc_human	GATA1	CCNC	human	human	association;	2
B	P43034	Q9Y6G9	lis1_human	dc1l1_human	PAFAH1B1	DYNC1LI1	human	human	association;physical association;	2
A	P0C7P0	Q9Y2Z4	cisd3_human	syym_human	CISD3	YARS2	human	human	association;	2
B	Q9NUH8	Q6N075	tm14b_human	mfsd5_human	TMEM14B	MFSD5	human	human	physical association;	3
B	P03372	Q13601	esr1_human	krr1_human	ESR1	KRR1	human	human	association;	2
B	Q15800	Q9NV12	msmo1_human	tm140_human	MSMO1	TMEM140	human	human	physical association;	2
A	Q9Y2D8	Q6NUQ1	adip_human	rint1_human	SSX2IP	RINT1	human	human	association;	2
B	P10451	O43765	ostp_human	sgta_human	SPP1	SGTA	human	human	physical association;	2
B	Q9BRX9	P41182	wdr83_human	bcl6_human	WDR83	BCL6	human	human	physical association;	3
B	A0A0C3SFZ9	Q13895	a0a0c3sfz9_human	byst_human	FCHO1	BYSL	human	human	physical association;	2
A	P43360	Q8IYE0	maga6_human	cc146_human	MAGEA6	CCDC146	human	human	physical association;	2
A	Q93009	O15151	ubp7_human	mdm4_human	USP7	MDM4	human	human	association;physical association;	13
A	Q8N6Y0	Q9UK41	usbp1_human	vps28_human	USHBP1	VPS28	human	human	physical association;	5
A	P63165	Q7KZS0	sumo1_human	q7kzs0_human	SUMO1	UBE2I	human	human	physical association;	3
A	O95402	P19388	med26_human	rpab1_human	MED26	POLR2E	human	human	association;	4
B	Q8WTR7	Q9H9D4	zn473_human	zn408_human	ZNF473	ZNF408	human	human	physical association;	2
B	P03372	Q9UBF2	esr1_human	copg2_human	ESR1	COPG2	human	human	association;	3
A	P29590	P63165	pml_human	sumo1_human	PML	SUMO1	human	human	physical association;direct interaction;	4
B	Q5BJF6	Q1MSJ5	odfp2_human	cspp1_human	ODF2	CSPP1	human	human	association;	2
B	Q96KV7	Q93062	wdr90_human	rbpms_human	WDR90	RBPMS	human	human	physical association;	2
A	Q13287	Q13287	nmi_human	nmi_human	NMI	NMI	human	human	physical association;	6
A	P0C0S8	P0CG47	h2a1_human	ubb_human	H2AC17	UBB	human	human	physical association;	14
A	Q9BYC8	Q9GZV8	rm32_human	prd14_human	MRPL32	PRDM14	human	human	physical association;	3
A	Q99942	Q8N138	rnf5_human	orml3_human	RNF5	ORMDL3	human	human	physical association;	3
A	Q93034	O14512	cul5_human	socs7_human	CUL5	SOCS7	human	human	association;	2
B	Q96HJ9	O76031	fmc1_human	clpx_human	FMC1	CLPX	human	human	association;	2
A	Q12873	Q8WXI9	chd3_human	p66b_human	CHD3	GATAD2B	human	human	association;	2
B	B2Y833	P12956	b2y833_human	xrcc6_human	ERG	XRCC6	human	human	association;	5
B	P03372	Q71SY5	esr1_human	med25_human	ESR1	MED25	human	human	association;	2
A	O15173	O14681	pgrc2_human	ei24_human	PGRMC2	EI24	human	human	physical association;	3
A	Q86VW0	Q93045	sesd1_human	stmn2_human	SESTD1	STMN2	human	human	physical association;	2
A	Q12982	P42685	bnip2_human	frk_human	BNIP2	FRK	human	human	physical association;	4
A	Q7Z7N9	A5PKU2	t179b_human	a5pku2_human	TMEM179B	TUSC5	human	human	physical association;	3
A	O95786	Q14258	ddx58_human	tri25_human	DDX58	TRIM25	human	human	association;physical association;	4
B	Q9Y250	Q14746	lzts1_human	cog2_human	LZTS1	COG2	human	human	physical association;	3
B	P41002	O43303	ccnf_human	cp110_human	CCNF	CCP110	human	human	physical association;association;	8
A	P31323	A0A0S2Z551	kap3_human	a0a0s2z551_human	PRKAR2B	AKAP10	human	human	physical association;	3
A	P28070	Q9Y244	psb4_human	pomp_human	PSMB4	POMP	human	human	physical association;association;	2
B	B3EWG5	Q9UH62	fm25c_human	armx3_human	FAM25C	ARMCX3	human	human	physical association;	2
B	Q9BYV2	P25786	tri54_human	psa1_human	TRIM54	PSMA1	human	human	physical association;	2
A	P63167	Q9NQX3	dyl1_human	geph_human	DYNLL1	GPHN	human	human	direct interaction;association;	2
B	Q8IZD4	Q96F86	dcp1b_human	edc3_human	DCP1B	EDC3	human	human	association;physical association;	6
B	Q7KZS0	Q13287	q7kzs0_human	nmi_human	UBE2I	NMI	human	human	physical association;	3
A	P24863	Q9HAN9	ccnc_human	nmna1_human	CCNC	NMNAT1	human	human	physical association;	2
A	P62993	Q9Y265	grb2_human	ruvb1_human	GRB2	RUVBL1	human	human	association;	2
A	Q13370	O95398	pde3b_human	rpgf3_human	PDE3B	RAPGEF3	human	human	physical association;direct interaction;association;	5
B	Q9BYR2	P32242	kra45_human	otx1_human	KRTAP4-5	OTX1	human	human	physical association;	2
A	P09622	P84077	dldh_human	arf1_human	DLD	ARF1	human	human	association;	2
A	P01111	Q3MIN7	rasn_human	rgl3_human	NRAS	RGL3	human	human	physical association;	2
A	Q96D53	P51648	coq8b_human	al3a2_human	COQ8B	ALDH3A2	human	human	association;	3
A	Q96F15	Q13113	gima5_human	pdz1i_human	GIMAP5	PDZK1IP1	human	human	physical association;	3
A	P38159	Q86VE0	rbmx_human	mypop_human	RBMX	MYPOP	human	human	physical association;	2
B	P63000	Q7Z6Z7	rac1_human	huwe1_human	RAC1	HUWE1	human	human	association;	2
B	Q96PV4	P54727	pnma5_human	rd23b_human	PNMA5	RAD23B	human	human	physical association;	5
B	P03372	P63208	esr1_human	skp1_human	ESR1	SKP1	human	human	association;	2
B	Q5XKE5	Q8N6Y0	k2c79_human	usbp1_human	KRT79	USHBP1	human	human	physical association;	2
A	Q8IWU4	Q9Y6D0	znt8_human	selk_human	SLC30A8	SELENOK	human	human	physical association;	2
A	Q4V328	Q9HC52	grap1_human	cbx8_human	GRIPAP1	CBX8	human	human	physical association;	2
A	Q12933	P62166	traf2_human	ncs1_human	TRAF2	NCS1	human	human	association;	2
A	Q96B26	Q9NQT4	exos8_human	exos5_human	EXOSC8	EXOSC5	human	human	physical association;association;	8
B	Q9BYV2	P54725	tri54_human	rd23a_human	TRIM54	RAD23A	human	human	physical association;	2
A	P30153	Q6P9B9	2aaa_human	int5_human	PPP2R1A	INTS5	human	human	association;	2
A	P63279	Q9HD42	ubc9_human	chm1a_human	UBE2I	CHMP1A	human	human	physical association;	2
B	Q00005	P11021	2abb_human	bip_human	PPP2R2B	HSPA5	human	human	association;	2
A	Q8NI38	J3KNH0	ikbd_human	j3knh0_human	NFKBID	C12orf66	human	human	physical association;	3
A	Q08379	Q6ZSJ9	goga2_human	shsa6_human	GOLGA2	SHISA6	human	human	physical association;	2
A	O43521	P10415	b2l11_human	bcl2_human	BCL2L11	BCL2	human	human	direct interaction;physical association;	5
A	Q58EX7	O95935	pkhg4_human	tbx18_human	PLEKHG4	TBX18	human	human	physical association;	3
B	P41743	Q9BQ70	kpci_human	tcf25_human	PRKCI	TCF25	human	human	association;	2
B	O43399	Q9Y371	tpd54_human	shlb1_human	TPD52L2	SH3GLB1	human	human	physical association;	2
A	Q9Y5V3	Q3SY00	magd1_human	t10ip_human	MAGED1	TSGA10IP	human	human	physical association;	3
A	O96006	Q8IYE1	zbed1_human	ccd13_human	ZBED1	CCDC13	human	human	physical association;	2
B	Q9NWT6	Q9UQ35	hif1n_human	srrm2_human	HIF1AN	SRRM2	human	human	association;	2
A	Q7KZN9	P20700	cox15_human	lmnb1_human	COX15	LMNB1	human	human	association;	2
A	P27824	O75410	calx_human	tacc1_human	CANX	TACC1	human	human	association;	2
B	Q8WW35	P13984	tc1d2_human	t2fb_human	TCTEX1D2	GTF2F2	human	human	physical association;	2
A	Q96B97	Q8WUM4	sh3k1_human	pdc6i_human	SH3KBP1	PDCD6IP	human	human	physical association;	4
A	Q9UMX0	P01303	ubql1_human	npy_human	UBQLN1	NPY	human	human	physical association;colocalization;	2
B	Q6NUS6	Q15084	tect3_human	pdia6_human	TCTN3	PDIA6	human	human	association;	2
A	Q15038	Q86UY5	dazp2_human	fa83a_human	DAZAP2	FAM83A	human	human	physical association;	2
B	Q5S007	Q15392	lrrk2_human	dhc24_human	LRRK2	DHCR24	human	human	association;	2
A	P40123	A8MXD5	cap2_human	grcr1_human	CAP2	GRXCR1	human	human	physical association;	3
B	Q03431	O95872	pth1r_human	gpan1_human	PTH1R	GPANK1	human	human	physical association;	3
A	P15311	Q8NDI1	ezri_human	ehbp1_human	EZR	EHBP1	human	human	association;	2
A	O00505	Q96P16	ima4_human	rpr1a_human	KPNA3	RPRD1A	human	human	physical association;	2
B	P13688	Q9H2X3	ceam1_human	clc4m_human	CEACAM1	CLEC4M	human	human	physical association;	2
B	Q9UBD6	Q96EC8	rhcg_human	yipf6_human	RHCG	YIPF6	human	human	physical association;	3
A	P11717	P11717	mpri_human	mpri_human	IGF2R	IGF2R	human	human	physical association;	4
A	Q92997	Q6FI91	dvl3_human	q6fi91_human	DVL3	TSPYL	human	human	physical association;	3
B	O15530	Q6NZI2	pdpk1_human	cavn1_human	PDPK1	CAVIN1	human	human	association;	2
A	Q0VD86	Q9P0L2	inca1_human	mark1_human	INCA1	MARK1	human	human	physical association;	2
A	O15173	Q9NZ01	pgrc2_human	tecr_human	PGRMC2	TECR	human	human	physical association;	2
B	Q53QD4	Q12800	q53qd4_human	tfcp2_human	TRAPPC12	TFCP2	human	human	physical association;	3
A	Q04864	Q9NQ94	rel_human	a1cf_human	REL	A1CF	human	human	physical association;	3
B	Q96AP0	P54274	acd_human	terf1_human	ACD	TERF1	human	human	physical association;	2
B	Q6VAB6	Q86U42	ksr2_human	pabp2_human	KSR2	PABPN1	human	human	association;	2
B	Q6PJG9	P61981	lrfn4_human	1433g_human	LRFN4	YWHAG	human	human	association;	11
A	P19784	Q9HCM7	csk22_human	fbsl_human	CSNK2A2	FBRSL1	human	human	association;	2
B	Q96H96	Q86V81	coq2_human	thoc4_human	COQ2	ALYREF	human	human	association;	4
A	P68431	Q9Y2X9	h31_human	zn281_human	H3C12	ZNF281	human	human	association;	2
B	Q9H019	Q9NZN8	mfr1l_human	cnot2_human	MTFR1L	CNOT2	human	human	physical association;	2
A	P11387	P17844	top1_human	ddx5_human	TOP1	DDX5	human	human	association;	2
A	P78362	Q9Y5S9	srpk2_human	rbm8a_human	SRPK2	RBM8A	human	human	association;phosphorylation reaction;	2
A	Q13323	Q8N511	bik_human	tm199_human	BIK	TMEM199	human	human	physical association;	2
B	Q7Z3Y7	Q14533	k1c28_human	krt81_human	KRT28	KRT81	human	human	physical association;	3
A	P09012	Q86YV0	snrpa_human	rasl3_human	SNRPA	RASAL3	human	human	physical association;	3
B	Q86TA1	Q13188	mob3b_human	stk3_human	MOB3B	STK3	human	human	physical association;	3
A	P00533	Q969Z0	egfr_human	fakd4_human	EGFR	TBRG4	human	human	association;	2
A	Q16585	Q9BZL3	sgcb_human	smim3_human	SGCB	SMIM3	human	human	physical association;	2
A	P20226	P52657	tbp_human	t2ag_human	TBP	GTF2A2	human	human	direct interaction;	2
A	P14373	Q8WXI9	tri27_human	p66b_human	TRIM27	GATAD2B	human	human	physical association;	2
B	Q6ZVE7	Q9P0B6	got1a_human	cc167_human	GOLT1A	CCDC167	human	human	physical association;	2
A	P05783	Q8WW24	k1c18_human	tekt4_human	KRT18	TEKT4	human	human	physical association;	2
A	Q14203	Q5SW79	dctn1_human	ce170_human	DCTN1	CEP170	human	human	association;	2
A	P17655	P04632	can2_human	cpns1_human	CAPN2	CAPNS1	human	human	direct interaction;physical association;	4
B	O43761	Q9Y371	sng3_human	shlb1_human	SYNGR3	SH3GLB1	human	human	physical association;	3
B	O43493	O14579	tgon2_human	cope_human	TGOLN2	COPE	human	human	association;	3
A	P52630	P52630	stat2_human	stat2_human	STAT2	STAT2	human	human	association;	3
A	O43765	P40189	sgta_human	il6rb_human	SGTA	IL6ST	human	human	physical association;	2
B	P17861	Q16665	xbp1_human	hif1a_human	XBP1	HIF1A	human	human	physical association;	3
A	Q96F15	Q7Z6M3	gima5_human	milr1_human	GIMAP5	MILR1	human	human	physical association;	3
A	P19320	P62750	vcam1_human	rl23a_human	VCAM1	RPL23A	human	human	association;	3
B	Q9UQC2	P63104	gab2_human	1433z_human	GAB2	YWHAZ	human	human	association;	3
B	O15552	Q9NTJ5	ffar2_human	sac1_human	FFAR2	SACM1L	human	human	physical association;	2
A	Q9UKV8	P22087	ago2_human	fbrl_human	AGO2	FBL	human	human	association;	2
A	O00429	P53999	dnm1l_human	tcp4_human	DNM1L	SUB1	human	human	association;	2
B	Q15077	P02786	p2ry6_human	tfr1_human	P2RY6	TFRC	human	human	association;	2
A	Q9H8W4	P16930	pkhf2_human	faaa_human	PLEKHF2	FAH	human	human	physical association;	3
A	Q8N163	P33993	ccar2_human	mcm7_human	CCAR2	MCM7	human	human	physical association;	2
A	Q96DZ9	P04798	cklf5_human	cp1a1_human	CMTM5	CYP1A1	human	human	physical association;	2
B	A1L4K1	Q2TBE0	fsd2_human	c19l2_human	FSD2	CWF19L2	human	human	physical association;	2
A	Q9H5H4	Q92979	zn768_human	nep1_human	ZNF768	EMG1	human	human	physical association;	3
A	P0DP23	P25445	calm_human	tnr6_human	CALM3	FAS	human	human	physical association;association;	6
B	Q02080	Q8WW24	mef2b_human	tekt4_human	MEF2B	TEKT4	human	human	physical association;	3
A	Q9HBG6	Q4G0X9	if122_human	ccd40_human	IFT122	CCDC40	human	human	association;physical association;	2
A	Q6PF18	Q9UKT9	morn3_human	ikzf3_human	MORN3	IKZF3	human	human	physical association;	7
A	P01106	P12956	myc_human	xrcc6_human	MYC	XRCC6	human	human	association;	3
A	Q9Y3E5	Q05397	pth2_human	fak1_human	PTRH2	PTK2	human	human	physical association;	2
A	Q96HA8	V9HW60	ntaq1_human	v9hw60_human	WDYHV1	GNMT	human	human	physical association;	2
B	Q9H707	Q05516	zn552_human	zbt16_human	ZNF552	ZBTB16	human	human	physical association;	3
B	Q00613	O00505	hsf1_human	ima4_human	HSF1	KPNA3	human	human	association;	2
A	P09622	O14713	dldh_human	itbp1_human	DLD	ITGB1BP1	human	human	physical association;	3
A	Q96HT8	Q96HA8	mr1l1_human	ntaq1_human	MRFAP1L1	WDYHV1	human	human	physical association;	3
A	Q01628	O60669	ifm3_human	mot2_human	IFITM3	SLC16A7	human	human	physical association;	3
A	Q9H2G9	Q548N1	go45_human	q548n1_human	BLZF1	VPS28	human	human	physical association;	2
A	P42771	P62826	cdn2a_human	ran_human	CDKN2A	RAN	human	human	colocalization;physical association;	2
A	P31040	P02545	sdha_human	lmna_human	SDHA	LMNA	human	human	association;	4
A	Q9H5H4	O00560	zn768_human	sdcb1_human	ZNF768	SDCBP	human	human	physical association;	3
A	Q9NRD5	Q3MJ62	pick1_human	zsc23_human	PICK1	ZSCAN23	human	human	physical association;	3
A	Q9Y228	Q9BTA9	t3jam_human	wac_human	TRAF3IP3	WAC	human	human	physical association;	2
A	O75381	Q9NRH3	pex14_human	tbg2_human	PEX14	TUBG2	human	human	association;	2
A	P10276	P55317	rara_human	foxa1_human	RARA	FOXA1	human	human	association;	3
A	Q96ED9-2	Q13573	magd1_human	snw1_human	MAGED1	SNW1	human	human	physical association;	3
A	P54274	Q96BK5	terf1_human	pinx1_human	TERF1	PINX1	human	human	physical association;colocalization;	2
A	Q15125	Q9H1M4	ebp_human	db127_human	EBP	DEFB127	human	human	physical association;	2
B	O75665	P31689	ofd1_human	dnja1_human	OFD1	DNAJA1	human	human	association;	2
A	P62136	Q15435	pp1a_human	pp1r7_human	PPP1CA	PPP1R7	human	human	association;	4
A	Q8TAD8	Q9NYF8	snip1_human	bclf1_human	SNIP1	BCLAF1	human	human	association;	3
A	Q15293	O95257	rcn1_human	ga45g_human	RCN1	GADD45G	human	human	physical association;	3
A	Q16825	Q6ZNH5	ptn21_human	zn497_human	PTPN21	ZNF497	human	human	physical association;	2
A	Q53G59	O95198	klh12_human	klhl2_human	KLHL12	KLHL2	human	human	physical association;	4
B	P50221	O00560	meox1_human	sdcb1_human	MEOX1	SDCBP	human	human	physical association;	3
A	O60353	Q9ULT6	fzd6_human	znrf3_human	FZD6	ZNRF3	human	human	physical association;	2
B	P59991	P62877	kr122_human	rbx1_human	KRTAP12-2	RBX1	human	human	physical association;	2
A	P05412	P07814	jun_human	syep_human	JUN	EPRS1	human	human	association;	2
A	Q53FD0	Q9UJ41	zc21c_human	rabx5_human	ZC2HC1C	RABGEF1	human	human	physical association;	2
A	Q9BWT7	P09211	car10_human	gstp1_human	CARD10	GSTP1	human	human	physical association;	2
B	O15126	Q969Z0	scam1_human	fakd4_human	SCAMP1	TBRG4	human	human	physical association;	2
B	O95166	Q8TF40	gbrap_human	fnip1_human	GABARAP	FNIP1	human	human	direct interaction;association;	5
A	Q96KQ4	Q05D60	aspp1_human	deup1_human	PPP1R13B	DEUP1	human	human	physical association;	3
A	O60341	Q92769	kdm1a_human	hdac2_human	KDM1A	HDAC2	human	human	association;	4
A	P68431	P40939	h31_human	echa_human	H3C12	HADHA	human	human	association;	2
A	P27348	P78314	1433t_human	3bp2_human	YWHAQ	SH3BP2	human	human	physical association;direct interaction;	2
A	Q14141	Q9UHD8	sept6_human	sept9_human	SEPTIN6	SEPTIN9	human	human	physical association;	3
B	Q3LI77	O95429	kr134_human	bag4_human	KRTAP13-4	BAG4	human	human	physical association;	3
B	P03372	O14744	esr1_human	anm5_human	ESR1	PRMT5	human	human	association;	2
B	Q92759	Q96JC9	tf2h4_human	eaf1_human	GTF2H4	EAF1	human	human	physical association;	2
A	P01100	P35638	fos_human	ddit3_human	FOS	DDIT3	human	human	direct interaction;physical association;	6
A	P19320	P62258	vcam1_human	1433e_human	VCAM1	YWHAE	human	human	association;	3
A	P27824	Q8NEN9	calx_human	pdzd8_human	CANX	PDZD8	human	human	association;	2
A	Q12933	Q8IYH5	traf2_human	zzz3_human	TRAF2	ZZZ3	human	human	physical association;	2
B	Q5BKX5-3	Q0VD86	s38a7_human	inca1_human	SLC38A7	INCA1	human	human	physical association;	3
B	Q86Y22	Q96B26	cona1_human	exos8_human	COL23A1	EXOSC8	human	human	physical association;	2
A	P31930	Q9UDW1	qcr1_human	qcr9_human	UQCRC1	UQCR10	human	human	physical association;	2
A	Q86VM9	P49207	zch18_human	rl34_human	ZC3H18	RPL34	human	human	association;	2
A	Q9Y5V3	Q9BTL3	magd1_human	ramac_human	MAGED1	RAMAC	human	human	physical association;	3
A	P0CG48	Q9UDY8	ubc_human	malt1_human	UBC	MALT1	human	human	physical association;	2
A	Q9NRD5	O75771	pick1_human	ra51d_human	PICK1	RAD51D	human	human	physical association;	3
A	P11279	O14936	lamp1_human	cskp_human	LAMP1	CASK	human	human	association;	2
B	Q9C002	Q9P032	nmes1_human	nduf4_human	NMES1	NDUFAF4	human	human	association;	2
A	Q8IZL8	Q9NU22	pelp1_human	mdn1_human	PELP1	MDN1	human	human	physical association;	3
A	Q9Y3Q8	Q13257	t22d4_human	md2l1_human	TSC22D4	MAD2L1	human	human	physical association;association;	3
B	P03372	P25685	esr1_human	dnjb1_human	ESR1	DNAJB1	human	human	association;	2
B	Q13569	Q7Z333	tdg_human	setx_human	TDG	SETX	human	human	physical association;	2
B	Q5S007	O95573	lrrk2_human	acsl3_human	LRRK2	ACSL3	human	human	association;	2
A	P27348	Q9UBF8	1433t_human	pi4kb_human	YWHAQ	PI4KB	human	human	physical association;association;	3
B	P03372	P37198	esr1_human	nup62_human	ESR1	NUP62	human	human	association;	2
B	Q8WTP8	Q8WV44	aen_human	tri41_human	AEN	TRIM41	human	human	physical association;	3
A	Q8N6L0	Q53XK0	kash5_human	q53xk0_human	CCDC155	BET1	human	human	physical association;	2
B	O43678	O75306	ndua2_human	ndus2_human	NDUFA2	NDUFS2	human	human	physical association;	2
A	P62993	Q9Y230	grb2_human	ruvb2_human	GRB2	RUVBL2	human	human	association;	2
B	P60409	Q9UBK9	kr107_human	uxt_human	KRTAP10-7	UXT	human	human	physical association;	3
A	Q96EY5	Q86WC6	mb12a_human	ppr27_human	MVB12A	PPP1R27	human	human	physical association;	3
A	P31040	P50990	sdha_human	tcpq_human	SDHA	CCT8	human	human	association;	4
A	Q9BPX1	Q9NRD5	dhb14_human	pick1_human	HSD17B14	PICK1	human	human	physical association;	2
B	O94972	O15169	tri37_human	axin1_human	TRIM37	AXIN1	human	human	physical association;	3
A	Q9Y4K3	Q9Y616	traf6_human	irak3_human	TRAF6	IRAK3	human	human	physical association;	3
A	Q92993	P10275	kat5_human	andr_human	KAT5	AR	human	human	physical association;	2
B	Q8IWZ5	P25490	tri42_human	tyy1_human	TRIM42	YY1	human	human	physical association;	3
A	P43364	Q969G5	magab_human	cavn3_human	MAGEA11	CAVIN3	human	human	physical association;	2
A	Q969F0	O95159	fate1_human	zfpl1_human	FATE1	ZFPL1	human	human	physical association;	3
A	Q01664	Q13077	tfap4_human	traf1_human	TFAP4	TRAF1	human	human	physical association;	2
B	Q8TF46	Q9NQT4	di3l1_human	exos5_human	DIS3L	EXOSC5	human	human	association;	2
B	P01583	O00165	il1a_human	hax1_human	IL1A	HAX1	human	human	physical association;association;	2
B	Q8WUK0	Q8IUQ4	ptpm1_human	siah1_human	PTPMT1	SIAH1	human	human	physical association;	3
A	P27986	P15391	p85a_human	cd19_human	PIK3R1	CD19	human	human	association;	2
A	Q13099	Q8N4P2	ift88_human	tt30b_human	IFT88	TTC30B	human	human	association;	5
A	Q7KZN9	P00338	cox15_human	ldha_human	COX15	LDHA	human	human	association;	2
B	P02730	P27105	b3at_human	stom_human	SLC4A1	STOM	human	human	association;physical association;colocalization;	14
B	Q6NUS6	P61803	tect3_human	dad1_human	TCTN3	DAD1	human	human	association;	2
A	P41182	Q9NTM9	bcl6_human	cutc_human	BCL6	CUTC	human	human	physical association;	3
A	Q9Y3M2	Q96N67	cby1_human	dock7_human	CBY1	DOCK7	human	human	association;physical association;	2
A	P50222	Q2M2Z5	meox2_human	kiz_human	MEOX2	KIZ	human	human	physical association;	2
A	P08670	Q9H9J2	vime_human	rm44_human	VIM	MRPL44	human	human	physical association;	2
A	Q7KZN9	Q13162	cox15_human	prdx4_human	COX15	PRDX4	human	human	association;	4
A	Q8IYF3	Q96GY3	tex11_human	lin37_human	TEX11	LIN37	human	human	physical association;	2
A	Q08379	Q16543	goga2_human	cdc37_human	GOLGA2	CDC37	human	human	physical association;	2
A	O95471	Q5J8X5	cld7_human	m4a13_human	CLDN7	MS4A13	human	human	physical association;	2
A	O60504	Q96HB5	vinex_human	cc120_human	SORBS3	CCDC120	human	human	physical association;	2
A	Q96HB5	O43639	cc120_human	nck2_human	CCDC120	NCK2	human	human	physical association;	3
A	Q9Y6H1	Q15323	chch2_human	k1h1_human	CHCHD2	KRT31	human	human	physical association;	2
B	Q495W5	Q04864	fut11_human	rel_human	FUT11	REL	human	human	physical association;	3
A	Q08379	Q13671	goga2_human	rin1_human	GOLGA2	RIN1	human	human	physical association;	2
B	Q86X19	Q03135	tmm17_human	cav1_human	TMEM17	CAV1	human	human	association;	2
A	Q15645	P47897	pch2_human	syq_human	TRIP13	QARS1	human	human	physical association;	4
B	P25800	Q8NA61	rbtn1_human	cby2_human	LMO1	CBY2	human	human	physical association;	3
A	P46108	Q96BJ8	crk_human	elmo3_human	CRK	ELMO3	human	human	association;	2
A	P19387	P30876	rpb3_human	rpb2_human	POLR2C	POLR2B	human	human	association;	2
B	O43557	P17152	tnf14_human	tmm11_human	TNFSF14	TMEM11	human	human	physical association;	2
A	Q9UGI0	Q96PV4	zran1_human	pnma5_human	ZRANB1	PNMA5	human	human	physical association;	3
A	Q9GZM8	Q9HBI0	ndel1_human	parvg_human	NDEL1	PARVG	human	human	physical association;	2
A	Q13895	Q9BRK4	byst_human	lzts2_human	BYSL	LZTS2	human	human	physical association;	2
A	P27105	Q96IV6	stom_human	fxdc2_human	STOM	FAXDC2	human	human	physical association;	2
A	Q9BWU1	Q96RN5	cdk19_human	med15_human	CDK19	MED15	human	human	physical association;association;	2
A	P19320	P06576	vcam1_human	atpb_human	VCAM1	ATP5F1B	human	human	association;	3
B	A6NC98	Q9BZW7	cc88b_human	tsg10_human	CCDC88B	TSGA10	human	human	physical association;	2
A	P22087	Q01804	fbrl_human	otud4_human	FBL	OTUD4	human	human	association;	2
A	Q07812	O75460	bax_human	ern1_human	BAX	ERN1	human	human	direct interaction;	2
B	P11912	Q9P0B6	cd79a_human	cc167_human	CD79A	CCDC167	human	human	physical association;	3
B	O15315	P07305	ra51b_human	h10_human	RAD51B	H1-0	human	human	direct interaction;	2
B	Q00005	P05412	2abb_human	jun_human	PPP2R2B	JUN	human	human	association;	2
A	P30626	P30626	sorcn_human	sorcn_human	SRI	SRI	human	human	physical association;	2
B	Q8ND83	Q7L273	slai1_human	kctd9_human	SLAIN1	KCTD9	human	human	physical association;	3
B	Q9Y5E9	P61978	pcdbe_human	hnrpk_human	PCDHB14	HNRNPK	human	human	physical association;	3
A	Q99497	Q32P51	park7_human	ra1l2_human	PARK7	HNRNPA1L2	human	human	association;	4
A	Q9UHV2	Q9BVV2	srtd1_human	fnd11_human	SERTAD1	FNDC11	human	human	physical association;	3
A	Q12933	Q9NRE2	traf2_human	tsh2_human	TRAF2	TSHZ2	human	human	physical association;	2
A	O43561-2	Q86WI0	rpac1_human	lhpl1_human	POLR1C	LHFPL1	human	human	physical association;	3
A	Q9BRK4	P51959	lzts2_human	ccng1_human	LZTS2	CCNG1	human	human	physical association;	2
A	P14373	P0CG20	tri27_human	prr35_human	TRIM27	PRR35	human	human	physical association;	3
A	O76003	Q6NX45	glrx3_human	zn774_human	GLRX3	ZNF774	human	human	physical association;	2
B	O95067	P24941	ccnb2_human	cdk2_human	CCNB2	CDK2	human	human	direct interaction;physical association;	2
A	Q15276	Q9H2S5	rabe1_human	rnf39_human	RABEP1	RNF39	human	human	physical association;	2
B	Q01546	O43559	k22o_human	frs3_human	KRT76	FRS3	human	human	physical association;	3
A	O95183	P26715	vamp5_human	nkg2a_human	VAMP5	KLRC1	human	human	physical association;	3
A	Q15691	P25791-3	mare1_human	bl1s6_human	MAPRE1	BLOC1S6	human	human	physical association;	4
A	Q8NHQ1	Q8NEP9	cep70_human	zn555_human	CEP70	ZNF555	human	human	physical association;	2
A	Q8NHQ1	O43296	cep70_human	zn264_human	CEP70	ZNF264	human	human	physical association;	4
B	Q9BPX7	O00178	cg025_human	gtpb1_human	C7orf25	GTPBP1	human	human	physical association;	3
A	Q09028	Q03112	rbbp4_human	mecom_human	RBBP4	MECOM	human	human	association;direct interaction;	2
A	Q96KQ4	P20700	aspp1_human	lmnb1_human	PPP1R13B	LMNB1	human	human	physical association;	3
A	P08559	P07197	odpa_human	nfm_human	PDHA1	NEFM	human	human	association;	3
B	A6NEM1	O43167	gg6l9_human	zbt24_human	GOLGA6L9	ZBTB24	human	human	physical association;	2
B	Q05513	P04792	kpcz_human	hspb1_human	PRKCZ	HSPB1	human	human	association;	2
A	P05412	P15336	jun_human	atf2_human	JUN	ATF2	human	human	physical association;association;direct interaction;	9
B	Q03252	P20700	lmnb2_human	lmnb1_human	LMNB2	LMNB1	human	human	physical association;	3
A	P07948	P46527	lyn_human	cdn1b_human	LYN	CDKN1B	human	human	physical association;phosphorylation reaction;	2
B	P0DPK4	P32242	nt2nc_human	otx1_human	NOTCH2NLC	OTX1	human	human	physical association;	2
B	Q92731	P38398	esr2_human	brca1_human	ESR2	BRCA1	human	human	physical association;	4
A	Q8NI38	P52597	ikbd_human	hnrpf_human	NFKBID	HNRNPF	human	human	physical association;	3
A	P19320	P62857	vcam1_human	rs28_human	VCAM1	RPS28	human	human	association;	3
A	Q99942	Q8TEB9	rnf5_human	rhbl4_human	RNF5	RHBDD1	human	human	physical association;	3
A	O95872	Q08379	gpan1_human	goga2_human	GPANK1	GOLGA2	human	human	physical association;	4
A	Q08117	O00560	tle5_human	sdcb1_human	TLE5	SDCBP	human	human	physical association;	3
B	Q8NFZ5	O15111	tnip2_human	ikka_human	TNIP2	CHUK	human	human	association;	2
B	Q8IZC7	Q99750	zn101_human	mdfi_human	ZNF101	MDFI	human	human	physical association;	2
A	Q9UHV2	O94817	srtd1_human	atg12_human	SERTAD1	ATG12	human	human	physical association;	3
A	Q9ULM6	Q9HCJ0	cnot6_human	tnr6c_human	CNOT6	TNRC6C	human	human	physical association;	2
B	O95678	Q9BT92	k2c75_human	tchp_human	KRT75	TCHP	human	human	physical association;	2
B	Q86WV8	O95817	q86wv8_human	bag3_human	TSC1	BAG3	human	human	physical association;	3
B	P12755	Q9BZK7	ski_human	tbl1r_human	SKI	TBL1XR1	human	human	association;	2
A	Q9UH99	P51148	sun2_human	rab5c_human	SUN2	RAB5C	human	human	physical association;association;	2
A	O60826	Q13618	ccd22_human	cul3_human	CCDC22	CUL3	human	human	association;physical association;	2
A	P25786	Q96GX9	psa1_human	mtnb_human	PSMA1	APIP	human	human	physical association;	2
B	Q7Z5P4	P02787	dhb13_human	trfe_human	HSD17B13	TF	human	human	physical association;	3
A	O15111	P46527	ikka_human	cdn1b_human	CHUK	CDKN1B	human	human	phosphorylation reaction;	3
A	P68431	Q9BW19	h31_human	kifc1_human	H3C12	KIFC1	human	human	association;	3
A	Q13618	Q9BT78	cul3_human	csn4_human	CUL3	COPS4	human	human	association;	4
B	Q8WWB3	Q8N5A5	dydc1_human	zgpat_human	DYDC1	ZGPAT	human	human	physical association;	3
A	Q92547	Q12888	topb1_human	tp53b_human	TOPBP1	TP53BP1	human	human	colocalization;	3
A	Q12824	Q1KMD3	snf5_human	hnrl2_human	SMARCB1	HNRNPUL2	human	human	association;	2
A	Q99471	Q7L4I2	pfd5_human	rsrc2_human	PFDN5	RSRC2	human	human	physical association;	3
A	Q96DX7	Q9NRD5	tri44_human	pick1_human	TRIM44	PICK1	human	human	physical association;	2
A	Q01082	P02549	sptb2_human	spta1_human	SPTBN1	SPTA1	human	human	direct interaction;	2
A	P62714	P49368	pp2ab_human	tcpg_human	PPP2CB	CCT3	human	human	association;	3
B	Q96MF2	P68400	stac3_human	csk21_human	STAC3	CSNK2A1	human	human	physical association;	5
A	Q8N1B4	P09067	vps52_human	hxb5_human	VPS52	HOXB5	human	human	physical association;	3
B	Q969S2	Q04864	neil2_human	rel_human	NEIL2	REL	human	human	physical association;	2
A	P68431	P82933	h31_human	rt09_human	H3C12	MRPS9	human	human	association;	2
A	P14136	P19012	gfap_human	k1c15_human	GFAP	KRT15	human	human	physical association;	2
A	O75197	Q8J025	lrp5_human	apcd1_human	LRP5	APCDD1	human	human	physical association;	3
B	P00441	O15372	sodc_human	eif3h_human	SOD1	EIF3H	human	human	association;	2
B	Q96BD8	P62195	ska1_human	prs8_human	SKA1	PSMC5	human	human	association;physical association;	6
A	Q8N4C6	P33981	nin_human	ttk_human	NIN	TTK	human	human	association;	2
A	P36957	Q9H0U4	odo2_human	rab1b_human	DLST	RAB1B	human	human	association;	2
B	A2A2Y4	O43169	frmd3_human	cyb5b_human	FRMD3	CYB5B	human	human	physical association;	2
B	O15499	Q9UI95	gsc2_human	md2l2_human	GSC2	MAD2L2	human	human	physical association;	2
A	P20585	P40692	msh3_human	mlh1_human	MSH3	MLH1	human	human	physical association;	2
A	Q7L9L4	O00743	mob1b_human	ppp6_human	MOB1B	PPP6C	human	human	association;colocalization;	2
A	O00559	Q969S0	rcas1_human	s35b4_human	EBAG9	SLC35B4	human	human	physical association;	2
B	P46937	Q15599	yap1_human	nhrf2_human	YAP1	SLC9A3R2	human	human	direct interaction;association;physical association;	4
A	P28065	Q15788	psb9_human	ncoa1_human	PSMB9	NCOA1	human	human	physical association;	3
A	Q8TBB1	Q53G59	lnx1_human	klh12_human	LNX1	KLHL12	human	human	physical association;	2
A	O95816	Q08211	bag2_human	dhx9_human	BAG2	DHX9	human	human	association;	2
A	Q7L5N1	Q5T6F0	csn6_human	dca12_human	COPS6	DCAF12	human	human	association;	3
A	Q9H4I2	P54253	zhx3_human	atx1_human	ZHX3	ATXN1	human	human	physical association;	2
B	Q15054	P12004	dpod3_human	pcna_human	POLD3	PCNA	human	human	physical association;colocalization;direct interaction;	5
A	P62714	Q13136	pp2ab_human	lipa1_human	PPP2CB	PPFIA1	human	human	association;	2
A	Q9NWV8	Q9NXR7	baba1_human	baba2_human	BABAM1	BABAM2	human	human	physical association;association;	5
A	P05412	Q8WXX5	jun_human	dnjc9_human	JUN	DNAJC9	human	human	association;	2
A	O95273	Q3B820	ccdb1_human	f161a_human	CCNDBP1	FAM161A	human	human	physical association;	3
B	P41143	Q5JY77	oprd_human	gasp1_human	OPRD1	GPRASP1	human	human	physical association;direct interaction;	2
B	Q9NY72	O76064	scn3b_human	rnf8_human	SCN3B	RNF8	human	human	physical association;	3
A	Q9NSC5	Q2TBE0	home3_human	c19l2_human	HOMER3	CWF19L2	human	human	physical association;	3
A	Q7L5N1	Q8N6Y0	csn6_human	usbp1_human	COPS6	USHBP1	human	human	physical association;	2
B	Q8N2I9	Q9GZT3	stk40_human	slirp_human	STK40	SLIRP	human	human	physical association;	2
B	Q96AP0	Q9H668	acd_human	stn1_human	ACD	STN1	human	human	physical association;	3
B	Q9H492	Q8IVP5	mlp3a_human	fund1_human	MAP1LC3A	FUNDC1	human	human	association;physical association;	4
A	Q92997	Q6NX45	dvl3_human	zn774_human	DVL3	ZNF774	human	human	physical association;	4
A	P35637	Q8NCA5	fus_human	fa98a_human	FUS	FAM98A	human	human	association;	2
A	Q9BT92	P19012	tchp_human	k1c15_human	TCHP	KRT15	human	human	physical association;	5
A	Q15599	Q9NXV2	nhrf2_human	kctd5_human	SLC9A3R2	KCTD5	human	human	association;physical association;	2
B	Q6NUS6	O15173	tect3_human	pgrc2_human	TCTN3	PGRMC2	human	human	association;	2
B	P03372	Q9BVK6	esr1_human	tmed9_human	ESR1	TMED9	human	human	association;	2
A	P19320	P49406	vcam1_human	rm19_human	VCAM1	MRPL19	human	human	association;	3
B	Q7KZS0	P62333	q7kzs0_human	prs10_human	UBE2I	PSMC6	human	human	physical association;	3
A	P19320	Q9Y2Q3	vcam1_human	gstk1_human	VCAM1	GSTK1	human	human	association;	3
A	P15927	P35244	rfa2_human	rfa3_human	RPA2	RPA3	human	human	physical association;direct interaction;association;	5
B	Q7Z3I7	P42568	zn572_human	af9_human	ZNF572	MLLT3	human	human	physical association;	3
A	Q99942	Q15041	rnf5_human	ar6p1_human	RNF5	ARL6IP1	human	human	physical association;	3
B	Q6IPH7	P50542	q6iph7_human	pex5_human	RPL14	PEX5	human	human	physical association;	3
A	Q15038	Q96A09	dazp2_human	tet5b_human	DAZAP2	TENT5B	human	human	physical association;	6
A	Q8IYA8	Q9NYB9	iho1_human	abi2_human	CCDC36	ABI2	human	human	physical association;	6
B	Q9H0Z9	P31943	rbm38_human	hnrh1_human	RBM38	HNRNPH1	human	human	physical association;	3
B	Q8TDS5	Q92734	oxer1_human	tfg_human	OXER1	TFG	human	human	physical association;	2
A	P35579	Q13045	myh9_human	flii_human	MYH9	FLII	human	human	association;	3
A	P19320	P40429	vcam1_human	rl13a_human	VCAM1	RPL13A	human	human	association;	4
B	Q9BYU1	Q9NRD5	pbx4_human	pick1_human	PBX4	PICK1	human	human	physical association;	2
B	P03372	Q8TEX9	esr1_human	ipo4_human	ESR1	IPO4	human	human	association;	2
B	Q9P0N5	O95292	tm216_human	vapb_human	TMEM216	VAPB	human	human	association;	2
A	P61769	Q8N423	b2mg_human	lirb2_human	B2M	LILRB2	human	human	physical association;	14
A	P61244	Q9UBS5	max_human	gabr1_human	MAX	GABBR1	human	human	physical association;	3
A	Q9UHD4	Q2NL82	cideb_human	tsr1_human	CIDEB	TSR1	human	human	physical association;	3
B	P00441	P62333	sodc_human	prs10_human	SOD1	PSMC6	human	human	association;	2
B	Q9H1R3	Q16543	mylk2_human	cdc37_human	MYLK2	CDC37	human	human	association;	2
A	P53365	O14964	arfp2_human	hgs_human	ARFIP2	HGS	human	human	physical association;	3
A	P41567	Q99613	eif1_human	eif3c_human	EIF1	EIF3C	human	human	association;direct interaction;	2
A	P14854	O95299	cx6b1_human	nduaa_human	COX6B1	NDUFA10	human	human	association;	2
B	Q5T4F4	O15400	zfy27_human	stx7_human	ZFYVE27	STX7	human	human	physical association;	3
A	Q15843	P62266	nedd8_human	rs23_human	NEDD8	RPS23	human	human	association;	2
A	P35222	O95071	ctnb1_human	ubr5_human	CTNNB1	UBR5	human	human	physical association;colocalization;	3
A	Q9UQ90	Q6A162	spg7_human	k1c40_human	SPG7	KRT40	human	human	physical association;	2
A	P28799	Q9BRU9	grn_human	utp23_human	GRN	UTP23	human	human	physical association;	2
A	P19320	P62241	vcam1_human	rs8_human	VCAM1	RPS8	human	human	association;	4
A	Q9ULX6	Q3SY00	akp8l_human	t10ip_human	AKAP8L	TSGA10IP	human	human	physical association;	3
A	P19320	P61978	vcam1_human	hnrpk_human	VCAM1	HNRNPK	human	human	association;	3
A	P02649	P08603	apoe_human	cfah_human	APOE	CFH	human	human	physical association;direct interaction;	5
B	Q3LI70	Q8N4L8	kr196_human	ccd24_human	KRTAP19-6	CCDC24	human	human	physical association;	2
B	Q9UGK3	P07947	stap2_human	yes_human	STAP2	YES1	human	human	physical association;	3
A	P36406	Q15560	tri23_human	tcea2_human	TRIM23	TCEA2	human	human	physical association;	2
A	Q9UP95	P59991	s12a4_human	kr122_human	SLC12A4	KRTAP12-2	human	human	physical association;	3
A	Q9Y2J2	P27348	e41l3_human	1433t_human	EPB41L3	YWHAQ	human	human	physical association;association;	2
B	A8MQ03	Q8N8B7-2	crtp1_human	aakb2_human	CYSRT1	PRKAB2	human	human	physical association;	2
B	Q5S007	Q7L2E3	lrrk2_human	dhx30_human	LRRK2	DHX30	human	human	association;	2
A	O43186	Q8TBB1	crx_human	lnx1_human	CRX	LNX1	human	human	physical association;	2
A	Q14192	A0A024R8L2	fhl2_human	a0a024r8l2_human	FHL2	a0a024r8l2_human	human	human	physical association;	5
A	P02776	Q07325	plf4_human	cxcl9_human	PF4	CXCL9	human	human	direct interaction;	2
A	Q13064	P25786	mkrn3_human	psa1_human	MKRN3	PSMA1	human	human	physical association;	6
A	Q15008	Q9Y4K3	psmd6_human	traf6_human	PSMD6	TRAF6	human	human	physical association;	2
B	Q8IVT5	P61106	ksr1_human	rab14_human	KSR1	RAB14	human	human	association;	2
A	Q13618	Q99627	cul3_human	csn8_human	CUL3	COPS8	human	human	association;	4
B	Q99549	Q9UK61	mpp8_human	tasor_human	MPHOSPH8	TASOR	human	human	physical association;	2
B	Q5TZK3	Q9C0F1	fam74_human	cep44_human	FAM74A6	CEP44	human	human	physical association;	2
B	Q86W11	O43559	zsc30_human	frs3_human	ZSCAN30	FRS3	human	human	physical association;	3
B	P03372	Q9BQG0	esr1_human	mbb1a_human	ESR1	MYBBP1A	human	human	association;	2
A	P16083	Q5JVL4	nqo2_human	efhc1_human	NQO2	EFHC1	human	human	physical association;	2
B	Q9C0F3	P49760	zn436_human	clk2_human	ZNF436	CLK2	human	human	physical association;	3
A	P98095	Q9BYE3	fbln2_human	lce3d_human	FBLN2	LCE3D	human	human	physical association;	2
A	Q8ND90	Q9Y333	pnma1_human	lsm2_human	PNMA1	LSM2	human	human	physical association;	2
B	Q9BYT1	Q9HB07	s17a9_human	myg1_human	SLC17A9	C12orf10	human	human	physical association;	2
A	P00533	Q12905	egfr_human	ilf2_human	EGFR	ILF2	human	human	association;	3
A	Q5VWN6	Q9H6L4	taso2_human	armc7_human	TASOR2	ARMC7	human	human	physical association;	2
B	Q05513	P67870	kpcz_human	csk2b_human	PRKCZ	CSNK2B	human	human	association;	2
B	Q9Y2H1	P52294	st38l_human	ima5_human	STK38L	KPNA1	human	human	association;	2
A	P35637	P62269	fus_human	rs18_human	FUS	RPS18	human	human	association;	2
A	O15379	Q15022	hdac3_human	suz12_human	HDAC3	SUZ12	human	human	association;physical association;	6
B	P13569	Q02218	cftr_human	odo1_human	CFTR	OGDH	human	human	association;	8
A	Q96DI7	O75643	snr40_human	u520_human	SNRNP40	SNRNP200	human	human	physical association;association;	3
A	P46734	P31689	mp2k3_human	dnja1_human	MAP2K3	DNAJA1	human	human	association;	2
B	Q6L8G9	O76003	kra56_human	glrx3_human	KRTAP5-6	GLRX3	human	human	physical association;	3
A	P22681	P12931	cbl_human	src_human	CBL	SRC	human	human	phosphorylation reaction;direct interaction;physical association;	4
B	Q92731	Q9BQG0	esr2_human	mbb1a_human	ESR2	MYBBP1A	human	human	association;	2
B	O00221	Q04206	ikbe_human	tf65_human	NFKBIE	RELA	human	human	physical association;	2
A	Q96RN5	Q15796	med15_human	smad2_human	MED15	SMAD2	human	human	physical association;	2
B	P09769	P10275	fgr_human	andr_human	FGR	AR	human	human	direct interaction;	3
B	Q9NTX9	Q9UI95	f217b_human	md2l2_human	FAM217B	MAD2L2	human	human	physical association;	2
B	Q16613	P63104	snat_human	1433z_human	AANAT	YWHAZ	human	human	association;	2
B	Q9H115	O95721	snab_human	snp29_human	NAPB	SNAP29	human	human	physical association;	4
B	Q9NYB9	A7KAX9	abi2_human	rhg32_human	ABI2	ARHGAP32	human	human	physical association;	3
A	Q8ND30	P46108	lipb2_human	crk_human	PPFIBP2	CRK	human	human	physical association;	4
A	Q8N3Y7	Q9HC62	rdhe2_human	senp2_human	SDR16C5	SENP2	human	human	physical association;	2
B	P49407	P23528	arrb1_human	cof1_human	ARRB1	CFL1	human	human	association;colocalization;	2
A	Q08379	Q9BUI4	goga2_human	rpc3_human	GOLGA2	POLR3C	human	human	physical association;	2
A	P02649	P01130	apoe_human	ldlr_human	APOE	LDLR	human	human	direct interaction;association;	4
B	Q7Z5K2	Q29RF7	wapl_human	pds5a_human	WAPL	PDS5A	human	human	association;physical association;	6
B	Q96MV1	P51798	tlcd4_human	clcn7_human	TLCD4	CLCN7	human	human	physical association;	3
B	Q8WWF3	Q9H1C4	ssmm1_human	un93b_human	SSMEM1	UNC93B1	human	human	physical association;	2
A	Q15349	Q9Y566	ks6a2_human	shan1_human	RPS6KA2	SHANK1	human	human	direct interaction;	2
A	Q92585	P46531	maml1_human	notc1_human	MAML1	NOTCH1	human	human	physical association;association;direct interaction;	10
A	O14964	Q71SY5	hgs_human	med25_human	HGS	MED25	human	human	physical association;	2
A	Q9UBB9	Q9Y586	tfp11_human	mb212_human	TFIP11	MAB21L2	human	human	physical association;	2
B	P11362	Q16543	fgfr1_human	cdc37_human	FGFR1	CDC37	human	human	association;	2
B	Q92570	Q12805	nr4a3_human	fbln3_human	NR4A3	EFEMP1	human	human	physical association;	3
B	O76011	Q6PEX3	krt34_human	kr261_human	KRT34	KRTAP26-1	human	human	physical association;	2
A	Q01628	P19397	ifm3_human	cd53_human	IFITM3	CD53	human	human	physical association;	3
A	P79522	Q92989	prr3_human	clp1_human	PRR3	CLP1	human	human	physical association;	2
A	P15151	Q969S0	pvr_human	s35b4_human	PVR	SLC35B4	human	human	physical association;	2
A	Q14738	Q96PY6	2a5d_human	nek1_human	PPP2R5D	NEK1	human	human	physical association;	2
A	P09622	P22087	dldh_human	fbrl_human	DLD	FBL	human	human	association;	4
B	P15531	P50990	ndka_human	tcpq_human	NME1	CCT8	human	human	association;	2
A	P51959	Q8NA61	ccng1_human	cby2_human	CCNG1	CBY2	human	human	physical association;	2
B	O95863	Q13547	snai1_human	hdac1_human	SNAI1	HDAC1	human	human	association;deacetylation reaction;	3
B	P03372	Q14789	esr1_human	gogb1_human	ESR1	GOLGB1	human	human	association;	2
A	Q99497	Q9NYF8	park7_human	bclf1_human	PARK7	BCLAF1	human	human	association;	4
B	P03372	Q9Y6X8	esr1_human	zhx2_human	ESR1	ZHX2	human	human	association;	2
B	O75581	P09619	lrp6_human	pgfrb_human	LRP6	PDGFRB	human	human	physical association;	3
A	P05412	O95831	jun_human	aifm1_human	JUN	AIFM1	human	human	association;	2
A	Q8WW34	Q9HB07	tm239_human	q86ua3_human	TMEM239	C12orf10	human	human	physical association;	3
B	Q9Y3B1	Q9Y6H1	pld3b_human	chch2_human	PRELID3B	CHCHD2	human	human	association;	2
A	Q58EX7	Q9UKJ5	pkhg4_human	chic2_human	PLEKHG4	CHIC2	human	human	physical association;	2
B	O75031	Q8WYJ6	hsf2b_human	sept1_human	HSF2BP	SEPTIN1	human	human	physical association;	3
A	Q9HAV7	O15160	grpe1_human	rpac1_human	GRPEL1	POLR1C	human	human	physical association;	4
A	Q99471	Q86YD7	pfd5_human	f90a1_human	PFDN5	FAM90A1	human	human	physical association;	3
B	P13569	P06748	cftr_human	npm_human	CFTR	NPM1	human	human	association;	8
A	Q92844	Q15025	tank_human	tnip1_human	TANK	TNIP1	human	human	association;	2
A	Q9Y680	P05090	fkbp7_human	apod_human	FKBP7	APOD	human	human	physical association;	3
A	Q8NI38	Q96IZ5	ikbd_human	rbm41_human	NFKBID	RBM41	human	human	physical association;	2
A	Q13619	Q5QP82	cul4a_human	dca10_human	CUL4A	DCAF10	human	human	association;	3
B	P13569	P31151	cftr_human	s10a7_human	CFTR	S100A7	human	human	association;	9
A	Q9BWU1	O43513	cdk19_human	med7_human	CDK19	MED7	human	human	physical association;association;	2
B	Q96BR9	P54725	zbt8a_human	rd23a_human	ZBTB8A	RAD23A	human	human	physical association;	5
A	Q08379	P0CB47	goga2_human	ubfl1_human	GOLGA2	UBTFL1	human	human	physical association;	3
A	Q93062	Q9H496	rbpms_human	ifg15_human	RBPMS	TOR1AIP2	human	human	physical association;	2
B	O95997	Q16698	pttg1_human	decr_human	PTTG1	DECR1	human	human	physical association;association;	2
B	O75208	Q8NBU5	coq9_human	atad1_human	COQ9	ATAD1	human	human	association;	4
A	Q8N6L0	P52803	kash5_human	efna5_human	CCDC155	EFNA5	human	human	physical association;	3
A	Q15637	Q9UKV3	sf01_human	acinu_human	SF1	ACIN1	human	human	association;	2
B	Q8IYY4	Q8NA61	dzi1l_human	cby2_human	DZIP1L	CBY2	human	human	physical association;	2
A	O94842	Q2TAL8	tox4_human	qric1_human	TOX4	QRICH1	human	human	physical association;	4
B	Q15555	P25791	mare2_human	rbtn2_human	MAPRE2	LMO2	human	human	physical association;	4
A	Q13137	Q99732	caco2_human	litaf_human	CALCOCO2	LITAF	human	human	physical association;	5
A	Q99497	Q9NYL9	park7_human	tmod3_human	PARK7	TMOD3	human	human	association;	3
A	P27986	Q92918	p85a_human	m4k1_human	PIK3R1	MAP4K1	human	human	physical association;	2
B	Q6NUS6	Q86Y07	tect3_human	vrk2_human	TCTN3	VRK2	human	human	association;	2
A	P68431	Q99856	h31_human	ari3a_human	H3C12	ARID3A	human	human	association;	2
A	P05067	Q05193	a4_human	dyn1_human	APP	DNM1	human	human	association;	2
A	P38398	P62136	brca1_human	pp1a_human	BRCA1	PPP1CA	human	human	physical association;	2
A	P19320	Q02543	vcam1_human	rl18a_human	VCAM1	RPL18A	human	human	association;	3
B	Q9P0N5	O75787	tm216_human	renr_human	TMEM216	ATP6AP2	human	human	association;	2
A	Q86VR2	Q9NRZ5	retr3_human	plcd_human	RETREG3	AGPAT4	human	human	physical association;	2
A	P27986	P63000	p85a_human	rac1_human	PIK3R1	RAC1	human	human	association;	5
A	P08559	Q9BXP5	odpa_human	srrt_human	PDHA1	SRRT	human	human	association;	3
A	P0C7X2	P49639	zn688_human	hxa1_human	ZNF688	HOXA1	human	human	physical association;	2
B	Q5VTR2	O96017	bre1a_human	chk2_human	RNF20	CHEK2	human	human	physical association;	2
B	P78358	O43716	ctg1b_human	gatc_human	CTAG1B	GATC	human	human	physical association;	3
A	P19320	O43707	vcam1_human	actn4_human	VCAM1	ACTN4	human	human	association;	4
A	Q9NRD5	Q8IVS8	pick1_human	glctk_human	PICK1	GLYCTK	human	human	physical association;	3
A	Q08117	Q9H5Z6	tle5_human	f124b_human	TLE5	FAM124B	human	human	physical association;	2
A	O60573	A1A4E9	if4e2_human	a1a4e9_human	EIF4E2	KRT13	human	human	physical association;	2
B	O60883	Q9H1C4	g37l1_human	un93b_human	GPR37L1	UNC93B1	human	human	physical association;	2
B	O00258	P02652	get1_human	apoa2_human	GET1	APOA2	human	human	physical association;	2
B	Q9C002	O96000	nmes1_human	nduba_human	NMES1	NDUFB10	human	human	association;	2
A	Q9BUZ4	Q9UBP5	traf4_human	hey2_human	TRAF4	HEY2	human	human	physical association;	3
B	P13569	Q86V81	cftr_human	thoc4_human	CFTR	ALYREF	human	human	association;	8
A	Q15427	Q2TBE0	sf3b4_human	c19l2_human	SF3B4	CWF19L2	human	human	physical association;	4
A	Q99497	Q16643	park7_human	dreb_human	PARK7	DBN1	human	human	association;	4
A	O00429	Q96C03	dnm1l_human	mid49_human	DNM1L	MIEF2	human	human	colocalization;association;	2
B	P43405	P06239	ksyk_human	lck_human	SYK	LCK	human	human	physical association;association;	6
A	O60669	P09601	mot2_human	hmox1_human	SLC16A7	HMOX1	human	human	physical association;	2
A	P05412	P34931	jun_human	hs71l_human	JUN	HSPA1L	human	human	association;	2
B	Q86UD4	P50222	zn329_human	meox2_human	ZNF329	MEOX2	human	human	physical association;	3
A	O43765	P10124	sgta_human	srgn_human	SGTA	SRGN	human	human	physical association;	4
B	Q8TF47	Q8IVS8	zfp90_human	glctk_human	ZFP90	GLYCTK	human	human	physical association;	3
B	Q96SQ5	Q9BZW7	zn587_human	tsg10_human	ZNF587	TSGA10	human	human	physical association;	3
A	Q14696	P19971	mesd_human	typh_human	MESD	TYMP	human	human	physical association;	3
A	Q15125	Q9P0S9	ebp_human	tm14c_human	EBP	TMEM14C	human	human	physical association;	2
A	P19320	Q9UBC2	vcam1_human	ep15r_human	VCAM1	EPS15L1	human	human	association;	3
A	Q8N6L0	Q9NRS4	kash5_human	tmps4_human	CCDC155	TMPRSS4	human	human	physical association;	2
A	Q9H2G9	P19447	go45_human	ercc3_human	BLZF1	ERCC3	human	human	physical association;	3
A	Q06330	Q9H161	suh_human	alx4_human	RBPJ	ALX4	human	human	association;	2
B	O14649	P31946	kcnk3_human	1433b_human	KCNK3	YWHAB	human	human	direct interaction;physical association;	4
A	O00716	P35222	e2f3_human	ctnb1_human	E2F3	CTNNB1	human	human	association;	2
A	O95801	Q9BTY7	ttc4_human	hgh1_human	TTC4	HGH1	human	human	association;	2
A	Q9UJX2	P35711	cdc23_human	sox5_human	CDC23	SOX5	human	human	physical association;	3
A	Q9Y2T1	P09067	axin2_human	hxb5_human	AXIN2	HOXB5	human	human	physical association;	3
B	P51946	Q08379	ccnh_human	goga2_human	CCNH	GOLGA2	human	human	physical association;	3
B	O75031	P50402	hsf2b_human	emd_human	HSF2BP	EMD	human	human	physical association;	3
A	P30260	Q9UM13	cdc27_human	apc10_human	CDC27	ANAPC10	human	human	association;	2
B	Q15742	Q15014	nab2_human	mo4l2_human	NAB2	MORF4L2	human	human	physical association;	3
A	Q96IZ5	Q8TD10	rbm41_human	mipo1_human	RBM41	MIPOL1	human	human	physical association;	3
A	O00483	P34897	ndua4_human	glym_human	NDUFA4	SHMT2	human	human	association;	2
A	Q9GZT8	P10599	nif3l_human	thio_human	NIF3L1	TXN	human	human	physical association;	3
A	Q86VQ0	O15397	lca5_human	ipo8_human	LCA5	IPO8	human	human	association;	2
A	Q99471	Q9BRJ2	pfd5_human	rm45_human	PFDN5	MRPL45	human	human	physical association;	2
A	Q6PI77	P26196	bhlh9_human	ddx6_human	BHLHB9	DDX6	human	human	physical association;	3
A	P51116	Q9GZT8	fxr2_human	nif3l_human	FXR2	NIF3L1	human	human	physical association;	2
B	Q8WX92	P16333	nelfb_human	nck1_human	NELFB	NCK1	human	human	physical association;	6
B	Q9UBX2	Q00839	dux4_human	hnrpu_human	DUX4	HNRNPU	human	human	association;	2
A	P08559	P04792	odpa_human	hspb1_human	PDHA1	HSPB1	human	human	association;	3
A	Q14696	P08123	mesd_human	co1a2_human	MESD	COL1A2	human	human	physical association;	3
A	P50502	P02649	f10a1_human	apoe_human	ST13	APOE	human	human	association;physical association;	3
B	Q9UBX2	Q7L2E3	dux4_human	dhx30_human	DUX4	DHX30	human	human	association;	2
B	Q8WV93	Q8N9N5	afg1l_human	banp_human	AFG1L	BANP	human	human	physical association;	2
B	Q99828	O00401	cib1_human	wasl_human	CIB1	WASL	human	human	physical association;	2
A	Q9H871	Q9UHQ7	rmd5a_human	tcal9_human	RMND5A	TCEAL9	human	human	association;	2
B	Q9UGU5	Q9H0I2	hmgx4_human	enkd1_human	HMGXB4	ENKD1	human	human	physical association;	3
A	Q9H8Y8	Q07002	gors2_human	cdk18_human	GORASP2	CDK18	human	human	physical association;	3
A	P04049	P67775	raf1_human	pp2aa_human	RAF1	PPP2CA	human	human	dephosphorylation reaction;physical association;	2
A	Q9NWA0	Q71F56	med9_human	md13l_human	MED9	MED13L	human	human	association;	2
B	Q6ZT89	Q8TF42	s2548_human	ubs3b_human	SLC25A48	UBASH3B	human	human	physical association;	2
B	Q86WV8	Q6NYC8	q86wv8_human	ppr18_human	TSC1	PPP1R18	human	human	physical association;	3
A	Q96TC7	O14569	rmd3_human	c56d2_human	RMDN3	CYB561D2	human	human	physical association;	3
A	Q9BUZ4	Q96BU6	traf4_human	q96bu6_human	TRAF4	EXOC7	human	human	physical association;	3
A	Q00610	O75674	clh1_human	tm1l1_human	CLTC	TOM1L1	human	human	physical association;direct interaction;	4
A	Q04864	Q9UHP6	rel_human	rsp14_human	REL	RSPH14	human	human	physical association;	2
A	O95471	Q9NX14	cld7_human	ndubb_human	CLDN7	NDUFB11	human	human	physical association;	2
A	Q9Y2J4	Q15311	amol2_human	rbp1_human	AMOTL2	RALBP1	human	human	physical association;	3
B	O43678	O43920	ndua2_human	ndus5_human	NDUFA2	NDUFS5	human	human	physical association;	2
B	Q7Z5P4	Q9H9B4	dhb13_human	sfxn1_human	HSD17B13	SFXN1	human	human	physical association;	2
B	P03372	O00443	esr1_human	p3c2a_human	ESR1	PIK3C2A	human	human	association;	2
A	Q14203	Q8WU90	dctn1_human	zc3hf_human	DCTN1	ZC3H15	human	human	association;	2
B	P13569	P13639	cftr_human	ef2_human	CFTR	EEF2	human	human	association;	8
A	Q9HAQ2	Q96PV4	kif9_human	pnma5_human	KIF9	PNMA5	human	human	physical association;	3
B	P00441	Q9BQG0	sodc_human	mbb1a_human	SOD1	MYBBP1A	human	human	association;	2
A	P67809	Q7L2E3	ybox1_human	dhx30_human	YBX1	DHX30	human	human	physical association;association;	2
A	O75420	P54646	ggyf1_human	aapk2_human	GIGYF1	PRKAA2	human	human	physical association;	2
B	P03372	Q7L2H7	esr1_human	eif3m_human	ESR1	EIF3M	human	human	association;	2
A	P62993	A5YM69	grb2_human	arg35_human	GRB2	ARHGEF35	human	human	association;	2
A	P05412	P62081	jun_human	rs7_human	JUN	RPS7	human	human	association;	2
A	Q8N5N7	Q9NX20	rm50_human	rm16_human	MRPL50	MRPL16	human	human	association;	2
A	P35998	Q13200	prs7_human	psmd2_human	PSMC2	PSMD2	human	human	association;physical association;	3
B	Q13761	P25440	runx3_human	brd2_human	RUNX3	BRD2	human	human	physical association;association;colocalization;	5
A	P35637	P82650	fus_human	rt22_human	FUS	MRPS22	human	human	association;	2
A	Q8IZ26	P60370	znf34_human	kr105_human	ZNF34	KRTAP10-5	human	human	physical association;	3
B	Q9BVT8	O94905	tmub1_human	erln2_human	TMUB1	ERLIN2	human	human	physical association;	2
B	F6RF56	Q12933	f6rf56_human	traf2_human	CCNJL	TRAF2	human	human	physical association;	2
A	Q969F0	Q6FGT0	fate1_human	q6fgt0_human	FATE1	AQP9	human	human	physical association;	2
B	Q15077	P55060	p2ry6_human	xpo2_human	P2RY6	CSE1L	human	human	association;physical association;	2
B	Q9NVX0	O94927	haus2_human	haus5_human	HAUS2	HAUS5	human	human	association;	2
B	O75031	Q96JC9	hsf2b_human	eaf1_human	HSF2BP	EAF1	human	human	physical association;	3
A	Q01968	O00443	ocrl_human	p3c2a_human	OCRL	PIK3C2A	human	human	association;	3
A	Q8TBB1	Q9BWG6	lnx1_human	scnm1_human	LNX1	SCNM1	human	human	physical association;	2
A	P29692	Q8IUQ4	ef1d_human	siah1_human	EEF1D	SIAH1	human	human	physical association;	4
A	P35638	Q9NR55	ddit3_human	batf3_human	DDIT3	BATF3	human	human	direct interaction;physical association;	4
A	Q9UMX0	O75084	ubql1_human	fzd7_human	UBQLN1	FZD7	human	human	physical association;	4
A	Q9BX70	Q16401	btbd2_human	psmd5_human	BTBD2	PSMD5	human	human	physical association;	3
A	P14373	Q14657	tri27_human	lage3_human	TRIM27	LAGE3	human	human	physical association;	2
A	P11387	Q08211	top1_human	dhx9_human	TOP1	DHX9	human	human	association;	3
B	Q5T7N2	Q9NZI8	litd1_human	if2b1_human	L1TD1	IGF2BP1	human	human	association;	4
A	Q9Y3M2	Q9NXN4	cby1_human	gdap2_human	CBY1	GDAP2	human	human	association;physical association;	2
A	Q14232	Q7Z3Z2	ei2ba_human	rd3_human	EIF2B1	RD3	human	human	physical association;	4
A	O00562	Q12800	pitm1_human	tfcp2_human	PITPNM1	TFCP2	human	human	physical association;	3
A	O00505	P43351	ima4_human	rad52_human	KPNA3	RAD52	human	human	physical association;	2
A	Q9UKV8	Q15393	ago2_human	sf3b3_human	AGO2	SF3B3	human	human	association;	2
A	Q7KZN9	Q9UJZ1	cox15_human	stml2_human	COX15	STOML2	human	human	association;	3
A	P40763	Q92569	stat3_human	p55g_human	STAT3	PIK3R3	human	human	physical association;	2
A	O75381	Q9BUF5	pex14_human	tbb6_human	PEX14	TUBB6	human	human	association;	3
A	P16333	Q13094	nck1_human	lcp2_human	NCK1	LCP2	human	human	physical association;direct interaction;association;	15
B	P04271	Q8TBB1	s100b_human	lnx1_human	S100B	LNX1	human	human	physical association;	2
B	P14678	P62306	rsmb_human	ruxf_human	SNRPB	SNRPF	human	human	physical association;	3
A	Q8NHQ1	Q14241	cep70_human	eloa1_human	CEP70	ELOA	human	human	physical association;	3
A	O60711	P01137	lpxn_human	tgfb1_human	LPXN	TGFB1	human	human	physical association;	2
A	Q08379	O43395	goga2_human	prpf3_human	GOLGA2	PRPF3	human	human	physical association;	3
B	Q5TB80	Q9Y2D8	ce162_human	adip_human	CEP162	SSX2IP	human	human	association;	3
A	Q15427	Q0VDC6	sf3b4_human	q0vdc6_human	SF3B4	FKBP1A	human	human	physical association;	3
A	Q9H4L5	Q96MX3	osbl3_human	znf48_human	OSBPL3	ZNF48	human	human	physical association;	3
A	P25786	Q9BT73	psa1_human	psmg3_human	PSMA1	PSMG3	human	human	association;	3
A	Q9H7B4	Q16512	smyd3_human	pkn1_human	SMYD3	PKN1	human	human	physical association;	3
A	Q9GZM7	O75360	tinal_human	prop1_human	TINAGL1	PROP1	human	human	physical association;	3
B	Q6IC98	Q96HA8	gram4_human	ntaq1_human	GRAMD4	WDYHV1	human	human	physical association;	2
A	P10398	P15924	araf_human	desp_human	ARAF	DSP	human	human	association;	2
A	P53999	P68400	tcp4_human	csk21_human	SUB1	CSNK2A1	human	human	phosphorylation reaction;	2
A	O00560	Q9UPY8	sdcb1_human	mare3_human	SDCBP	MAPRE3	human	human	physical association;	4
B	Q9UFD9	O95872	rim3a_human	gpan1_human	RIMBP3	GPANK1	human	human	physical association;	3
B	Q14142	Q16825	tri14_human	ptn21_human	TRIM14	PTPN21	human	human	physical association;	2
A	P54725	P68104	rd23a_human	ef1a1_human	RAD23A	EEF1A1	human	human	physical association;	2
A	P33993	P33991	mcm7_human	mcm4_human	MCM7	MCM4	human	human	direct interaction;association;physical association;	10
A	Q15599	Q9UKK9	nhrf2_human	nudt5_human	SLC9A3R2	NUDT5	human	human	association;physical association;	2
A	Q8NHQ1	Q86UE8	cep70_human	tlk2_human	CEP70	TLK2	human	human	physical association;	3
A	Q99750	Q00994	mdfi_human	bex3_human	MDFI	BEX3	human	human	physical association;	3
B	Q6VAB6	P18887	ksr2_human	xrcc1_human	KSR2	XRCC1	human	human	association;	3
B	Q8WWF3	Q96EC8	ssmm1_human	yipf6_human	SSMEM1	YIPF6	human	human	physical association;	2
B	A6NEL2	P50402	swahb_human	emd_human	SOWAHB	EMD	human	human	physical association;	2
A	Q9NRD5	Q92993	pick1_human	kat5_human	PICK1	KAT5	human	human	physical association;	3
A	Q9NQT5	Q5RKV6	exos3_human	exos6_human	EXOSC3	EXOSC6	human	human	association;	2
B	Q96HJ9	P06576	fmc1_human	atpb_human	FMC1	ATP5F1B	human	human	association;	2
A	Q8WV44	Q13895	tri41_human	byst_human	TRIM41	BYSL	human	human	physical association;	5
A	Q16585	P53801	sgcb_human	pttg_human	SGCB	PTTG1IP	human	human	physical association;	3
B	P58012	Q1KMD3	foxl2_human	hnrl2_human	FOXL2	HNRNPUL2	human	human	association;	2
A	Q8NF50	Q9BSJ6	dock8_human	pimre_human	DOCK8	PIMREG	human	human	physical association;	3
A	P15153	O14939	rac2_human	pld2_human	RAC2	PLD2	human	human	direct interaction;physical association;	4
A	Q96BA8	P54852	cr3l1_human	emp3_human	CREB3L1	EMP3	human	human	physical association;	3
A	P36957	Q12905	odo2_human	ilf2_human	DLST	ILF2	human	human	association;	4
B	Q13322	Q9NQT5	grb10_human	exos3_human	GRB10	EXOSC3	human	human	association;	2
B	Q86UK5	P51572	lbn_human	bap31_human	EVC2	BCAP31	human	human	association;	2
A	P05412	P04844	jun_human	rpn2_human	JUN	RPN2	human	human	association;	2
B	P05423	Q9H1D9	rpc4_human	rpc6_human	POLR3D	POLR3F	human	human	association;	2
B	Q9UPG8	Q86YD7	plal2_human	f90a1_human	PLAGL2	FAM90A1	human	human	physical association;	3
A	P49336	P43246	cdk8_human	msh2_human	CDK8	MSH2	human	human	association;	2
B	P40199	Q96GM5	ceam6_human	smrd1_human	CEACAM6	SMARCD1	human	human	physical association;	2
A	Q9H2V7	P10415	spns1_human	bcl2_human	SPNS1	BCL2	human	human	physical association;colocalization;	2
A	Q99873	P35637	anm1_human	fus_human	PRMT1	FUS	human	human	physical association;colocalization;	5
A	Q96DH6	P31943	msi2h_human	hnrh1_human	MSI2	HNRNPH1	human	human	physical association;	3
B	Q6IQ23	O60716	pkha7_human	ctnd1_human	PLEKHA7	CTNND1	human	human	physical association;association;	3
A	Q8N1B4	P61018	vps52_human	rab4b_human	VPS52	RAB4B	human	human	physical association;	3
B	P60409	Q13526	kr107_human	pin1_human	KRTAP10-7	PIN1	human	human	physical association;	4
A	Q96TC7	P02786	rmd3_human	tfr1_human	RMDN3	TFRC	human	human	physical association;	3
B	Q9H2F5	Q9NPF5	epc1_human	dmap1_human	EPC1	DMAP1	human	human	association;	3
A	Q9UKT9	P29972	ikzf3_human	aqp1_human	IKZF3	AQP1	human	human	physical association;	4
B	P26367	P07910	pax6_human	hnrpc_human	PAX6	HNRNPC	human	human	physical association;	3
A	Q71SY5	P19793	med25_human	rxra_human	MED25	RXRA	human	human	physical association;	3
A	Q9P2H0	Q9Y383	ce126_human	lc7l2_human	CEP126	LUC7L2	human	human	physical association;	2
B	O00501	Q04941	cld5_human	plp2_human	CLDN5	PLP2	human	human	physical association;	2
A	Q15562	Q5TBC7	tead2_human	b2l15_human	TEAD2	BCL2L15	human	human	physical association;	4
A	P09622	P38919	dldh_human	if4a3_human	DLD	EIF4A3	human	human	association;	4
A	Q8IY92	Q96AY2	slx4_human	eme1_human	SLX4	EME1	human	human	association;	2
A	P19320	Q13151	vcam1_human	roa0_human	VCAM1	HNRNPA0	human	human	association;	3
B	O43493	O15173	tgon2_human	pgrc2_human	TGOLN2	PGRMC2	human	human	association;	3
A	O95476	Q8N9A8	cnep1_human	nepr1_human	CTDNEP1	CNEP1R1	human	human	physical association;colocalization;	3
A	Q8IY92	P46060	slx4_human	ragp1_human	SLX4	RANGAP1	human	human	association;	2
A	P05412	P22102	jun_human	pur2_human	JUN	GART	human	human	association;	2
B	Q9NZ72	Q7Z4N8	stmn3_human	p4ha3_human	STMN3	P4HA3	human	human	physical association;	3
A	Q01968	P11717	ocrl_human	mpri_human	OCRL	IGF2R	human	human	association;	3
B	Q92731	P05388	esr2_human	rla0_human	ESR2	RPLP0	human	human	association;	2
A	A9UHW6	Q9NUU7	mi4gd_human	dd19a_human	MIF4GD	DDX19A	human	human	physical association;	4
A	P67812	Q08AM2	sc11a_human	q08am2_human	SEC11A	ADAM33	human	human	physical association;	2
A	O15350	Q13257	p73_human	md2l1_human	TP73	MAD2L1	human	human	colocalization;association;	2
B	Q13422	Q15014	ikzf1_human	mo4l2_human	IKZF1	MORF4L2	human	human	physical association;	2
B	Q9UJX0	Q0VD86	osgi1_human	inca1_human	OSGIN1	INCA1	human	human	physical association;	6
A	Q9H0I2	I6L9F6	enkd1_human	i6l9f6_human	ENKD1	NEFL	human	human	physical association;	3
A	Q06587	Q96PE6	ring1_human	zim3_human	RING1	ZIM3	human	human	physical association;	2
A	P06732	Q96DX5	kcrm_human	asb9_human	CKM	ASB9	human	human	physical association;	7
B	Q92918	Q9Y266	m4k1_human	nudc_human	MAP4K1	NUDC	human	human	association;	2
A	P06753	Q9UJT2	tpm3_human	tsks_human	TPM3	TSKS	human	human	physical association;	2
A	Q8N488	Q96JC9	rybp_human	eaf1_human	RYBP	EAF1	human	human	physical association;	2
A	P23528	Q13393	cof1_human	pld1_human	CFL1	PLD1	human	human	direct interaction;	2
A	P32121	Q5RKT7	arrb2_human	q5rkt7_human	ARRB2	RPS27A	human	human	association;	2
B	P11234	P0DP23	ralb_human	calm_human	RALB	CALM3	human	human	direct interaction;physical association;	3
B	Q5S007	P26038	lrrk2_human	moes_human	LRRK2	MSN	human	human	phosphorylation reaction;association;	11
A	P61978	P98179	hnrpk_human	rbm3_human	HNRNPK	RBM3	human	human	physical association;	3
A	Q9UBB9	Q86VI1	tfp11_human	ex3l1_human	TFIP11	EXOC3L1	human	human	physical association;	3
A	O43765	Q96DA0	sgta_human	zg16b_human	SGTA	ZG16B	human	human	physical association;	2
B	Q6NUS6	Q5VV42	tect3_human	cdkal_human	TCTN3	CDKAL1	human	human	association;	2
A	Q15633	O75569	trbp2_human	prkra_human	TARBP2	PRKRA	human	human	physical association;	10
A	Q9Y2I6	Q9BRR8	ninl_human	gptc1_human	NINL	GPATCH1	human	human	association;	2
A	Q13619	Q9NZJ0	cul4a_human	dtl_human	CUL4A	DTL	human	human	association;	5
A	O15173	O76064	pgrc2_human	rnf8_human	PGRMC2	RNF8	human	human	physical association;	2
A	Q99471	Q9NZD8	pfd5_human	spg21_human	PFDN5	SPG21	human	human	physical association;	2
A	Q8TAU3	Q5JR59	zn417_human	mtus2_human	ZNF417	MTUS2	human	human	physical association;	2
A	P02545	A8CG34	lmna_human	p121c_human	LMNA	POM121C	human	human	association;	2
B	P59991	Q9GZM5	kr122_human	yipf3_human	KRTAP12-2	YIPF3	human	human	physical association;	2
A	Q9UGI0	P26196	zran1_human	ddx6_human	ZRANB1	DDX6	human	human	physical association;	3
B	Q8TDT2	P00387	gp152_human	nb5r3_human	GPR152	CYB5R3	human	human	physical association;	3
A	P02545	O75928	lmna_human	pias2_human	LMNA	PIAS2	human	human	association;	2
A	P68431	Q9H0A0	h31_human	nat10_human	H3C12	NAT10	human	human	association;	3
A	P31749	Q14643	akt1_human	itpr1_human	AKT1	ITPR1	human	human	physical association;	2
A	Q8IXI1	Q8N661	miro2_human	tm86b_human	RHOT2	TMEM86B	human	human	physical association;	3
A	Q9UBB9	Q2M2Z5	tfp11_human	kiz_human	TFIP11	KIZ	human	human	physical association;	3
B	O43493	Q9UBM7	tgon2_human	dhcr7_human	TGOLN2	DHCR7	human	human	association;	2
A	P11279	Q9NNW5	lamp1_human	wdr6_human	LAMP1	WDR6	human	human	association;	2
A	Q96DE5	P30260	apc16_human	cdc27_human	ANAPC16	CDC27	human	human	association;	3
A	Q99714	Q9Y3B4	hcd2_human	sf3b6_human	HSD17B10	SF3B6	human	human	association;	3
B	Q96EI5	Q93009	tcal4_human	ubp7_human	TCEAL4	USP7	human	human	physical association;association;	2
B	Q9UPM9	P17987	b9d1_human	tcpa_human	B9D1	TCP1	human	human	association;	2
A	Q8NEC5	Q8HWS3	ctsr1_human	rfx6_human	CATSPER1	RFX6	human	human	physical association;	4
B	O14627	P54646	cdx4_human	aapk2_human	CDX4	PRKAA2	human	human	physical association;	2
A	P20339	Q8NEU8	rab5a_human	dp13b_human	RAB5A	APPL2	human	human	association;physical association;	2
B	P16104	Q16695	h2ax_human	h31t_human	H2AX	H3-4	human	human	physical association;association;	12
A	Q8N122	Q9Y4R8	rptor_human	telo2_human	RPTOR	TELO2	human	human	association;	4
A	P46934	P60484	nedd4_human	pten_human	NEDD4	PTEN	human	human	physical association;	2
A	O95229	Q7Z3B4	zwint_human	nup54_human	ZWINT	NUP54	human	human	physical association;	3
A	P49336	Q96DY7	cdk8_human	mtbp_human	CDK8	MTBP	human	human	association;	3
B	Q9UPG8	Q8WW24	plal2_human	tekt4_human	PLAGL2	TEKT4	human	human	physical association;	3
A	Q12933	Q99558	traf2_human	m3k14_human	TRAF2	MAP3K14	human	human	physical association;direct interaction;	6
A	P35637	P62701	fus_human	rs4x_human	FUS	RPS4X	human	human	association;	2
A	Q5XKP0	Q53QW1	mic13_human	tex44_human	MICOS13	TEX44	human	human	physical association;	3
B	Q02446	Q16656	sp4_human	nrf1_human	SP4	NRF1	human	human	physical association;	2
B	Q9UPG8	Q63ZY3	plal2_human	kank2_human	PLAGL2	KANK2	human	human	physical association;	3
A	Q12893	Q96MV1	tm115_human	tlcd4_human	TMEM115	TLCD4	human	human	physical association;	3
A	P31943	Q9BTL3	hnrh1_human	ramac_human	HNRNPH1	RAMAC	human	human	physical association;	2
A	P27824	O00264	calx_human	pgrc1_human	CANX	PGRMC1	human	human	association;	2
A	Q71DI3	Q9Y6F1	h32_human	parp3_human	H3C15	PARP3	human	human	physical association;	2
B	Q8WWB5	Q96HA8	pihd2_human	ntaq1_human	PIH1D2	WDYHV1	human	human	physical association;	2
A	Q96KG9	P38432	scyl1_human	coil_human	SCYL1	COIL	human	human	physical association;	2
B	A6NEM1	Q13671	gg6l9_human	rin1_human	GOLGA6L9	RIN1	human	human	physical association;	2
A	O14964	Q15323	hgs_human	k1h1_human	HGS	KRT31	human	human	physical association;	2
A	Q96MC5	Q8WZA2	merb1_human	rpgf4_human	BMERB1	RAPGEF4	human	human	physical association;	3
A	Q9Y371	Q9H609	shlb1_human	zn576_human	SH3GLB1	ZNF576	human	human	physical association;	5
A	P09012	Q9BU61	snrpa_human	nduf3_human	SNRPA	NDUFAF3	human	human	physical association;	6
A	Q86VP6	Q13618	cand1_human	cul3_human	CAND1	CUL3	human	human	association;physical association;	4
A	Q9Y282	Q9NRZ5	ergi3_human	plcd_human	ERGIC3	AGPAT4	human	human	physical association;	3
B	P49768	Q9NXW2	psn1_human	djb12_human	PSEN1	DNAJB12	human	human	association;	2
A	Q9Y2D8	Q92997	adip_human	dvl3_human	SSX2IP	DVL3	human	human	association;	2
A	P62993	P55072	grb2_human	tera_human	GRB2	VCP	human	human	physical association;	2
A	Q9UPN7	P51648	pp6r1_human	al3a2_human	PPP6R1	ALDH3A2	human	human	association;	2
A	Q9BU76	Q8NHQ1	mmta2_human	cep70_human	MMTAG2	CEP70	human	human	physical association;	3
A	P51531	Q8NFD5	smca2_human	ari1b_human	SMARCA2	ARID1B	human	human	physical association;	2
A	Q969F0	Q15437	fate1_human	sc23b_human	FATE1	SEC23B	human	human	physical association;	2
B	P03372	P56537	esr1_human	if6_human	ESR1	EIF6	human	human	association;	2
A	P51608	Q9BZK7	mecp2_human	tbl1r_human	MECP2	TBL1XR1	human	human	association;	2
A	Q15125	P02724	ebp_human	glpa_human	EBP	GYPA	human	human	physical association;	3
A	Q16649	Q6NUQ1	nfil3_human	rint1_human	NFIL3	RINT1	human	human	physical association;	3
B	Q502X0	Q9H8Y8	morn2_human	gors2_human	MORN2	GORASP2	human	human	physical association;	2
B	Q6ZMZ0	P01375	rn19b_human	tnfa_human	RNF19B	TNF	human	human	physical association;	3
A	Q92769	O43463	hdac2_human	suv91_human	HDAC2	SUV39H1	human	human	physical association;	2
B	Q9BZ67	Q96HH9	frmd8_human	grm2b_human	FRMD8	GRAMD2B	human	human	physical association;	6
A	P08238	O00170	hs90b_human	aip_human	HSP90AB1	AIP	human	human	physical association;association;	4
B	Q6ZU80	Q15654	ce128_human	trip6_human	CEP128	TRIP6	human	human	association;	2
A	Q8N6Y0	P55040	usbp1_human	gem_human	USHBP1	GEM	human	human	physical association;	3
A	P27986	P43405	p85a_human	ksyk_human	PIK3R1	SYK	human	human	physical association;	4
B	P03372	Q9P031	esr1_human	tap26_human	ESR1	CCDC59	human	human	association;	2
A	P43364	Q96BY6	magab_human	doc10_human	MAGEA11	DOCK10	human	human	physical association;	2
A	Q96CN9	Q8NHQ1	gcc1_human	cep70_human	GCC1	CEP70	human	human	physical association;	3
A	Q9BUZ4	Q01664	traf4_human	tfap4_human	TRAF4	TFAP4	human	human	physical association;	3
B	Q13011	O43592	ech1_human	xpot_human	ECH1	XPOT	human	human	association;	2
A	P02545	P15927	lmna_human	rfa2_human	LMNA	RPA2	human	human	association;	3
A	Q9Y5V3	Q8NDC0	magd1_human	missl_human	MAGED1	MAPK1IP1L	human	human	physical association;	3
A	Q13427	P61981	ppig_human	1433g_human	PPIG	YWHAG	human	human	physical association;	2
B	A8MV81	Q96HA8	hig1c_human	ntaq1_human	HIGD1C	WDYHV1	human	human	physical association;	2
A	Q9ULM6	Q9C0C2	cnot6_human	tb182_human	CNOT6	TNKS1BP1	human	human	physical association;	2
A	P15104	Q9H4E5	glna_human	rhoj_human	GLUL	RHOJ	human	human	physical association;	2
B	Q92764	O75934	krt35_human	spf27_human	KRT35	BCAS2	human	human	physical association;	3
A	P28070	O14964	psb4_human	hgs_human	PSMB4	HGS	human	human	physical association;	3
B	Q9UQB8	Q15427	baip2_human	sf3b4_human	BAIAP2	SF3B4	human	human	physical association;	3
B	Q8NA92	Q9UBB9	thap8_human	tfp11_human	THAP8	TFIP11	human	human	physical association;	4
A	Q15293	O43681	rcn1_human	get3_human	RCN1	GET3	human	human	physical association;	5
A	P68431	O95785	h31_human	wiz_human	H3C12	WIZ	human	human	association;	3
B	P28067	P01903	dma_human	dra_human	HLA-DMA	HLA-DRA	human	human	association;physical association;	18
A	Q04864	O15197-2	rel_human	pls1_human	REL	PLSCR1	human	human	physical association;	2
B	Q96RS6	Q9UBF2	nudc1_human	copg2_human	NUDCD1	COPG2	human	human	association;	2
A	Q8N5N7	Q9H9J2	rm50_human	rm44_human	MRPL50	MRPL44	human	human	association;	2
B	A5D8V6	O94875	vp37c_human	srbs2_human	VPS37C	SORBS2	human	human	physical association;	2
A	Q6ZVK8	Q15633	nud18_human	trbp2_human	NUDT18	TARBP2	human	human	physical association;	2
A	Q9NX40	P49069	ocad1_human	camlg_human	OCIAD1	CAMLG	human	human	physical association;	3
B	O95166	P40939	gbrap_human	echa_human	GABARAP	HADHA	human	human	direct interaction;physical association;association;	5
A	P08670	Q13895	vime_human	byst_human	VIM	BYSL	human	human	physical association;	2
B	Q3SXY8	Q96EC8	ar13b_human	yipf6_human	ARL13B	YIPF6	human	human	physical association;	2
A	Q08379	Q8WWY3	goga2_human	prp31_human	GOLGA2	PRPF31	human	human	physical association;	9
A	P02795	Q96PM5	mt2_human	zn363_human	MT2A	RCHY1	human	human	physical association;colocalization;	2
A	Q5T5P2-6	Q8IYI6	mdfi_human	exoc8_human	MDFI	EXOC8	human	human	physical association;	2
A	Q9NPL8	P51572	tidc1_human	bap31_human	TIMMDC1	BCAP31	human	human	physical association;	3
B	Q3SXY8	Q15836	ar13b_human	vamp3_human	ARL13B	VAMP3	human	human	physical association;	3
A	O60232	Q9Y228	znrd2_human	t3jam_human	ZNRD2	TRAF3IP3	human	human	physical association;	2
B	Q92731	O14744	esr2_human	anm5_human	ESR2	PRMT5	human	human	association;	3
A	Q8TCP9	Q3MIN7	f200a_human	rgl3_human	FAM200A	RGL3	human	human	physical association;	3
B	Q9H6Z9	Q96HA8	egln3_human	ntaq1_human	EGLN3	WDYHV1	human	human	physical association;	3
A	P16333	O43390	nck1_human	hnrpr_human	NCK1	HNRNPR	human	human	physical association;	2
A	Q15633	Q15560	trbp2_human	tcea2_human	TARBP2	TCEA2	human	human	physical association;	3
A	Q8NA61	Q3B820	cby2_human	f161a_human	CBY2	FAM161A	human	human	physical association;	3
A	P18847	P17535	atf3_human	jund_human	ATF3	JUND	human	human	direct interaction;association;	3
B	Q15077	P54709	p2ry6_human	at1b3_human	P2RY6	ATP1B3	human	human	association;	3
A	P19387	P19388	rpb3_human	rpab1_human	POLR2C	POLR2E	human	human	association;	2
B	Q8NBJ4	Q99519	golm1_human	neur1_human	GOLM1	NEU1	human	human	physical association;	2
A	P62487	P15408	rpb7_human	fosl2_human	POLR2G	FOSL2	human	human	physical association;	3
B	P51151	P51798	rab9a_human	clcn7_human	RAB9A	CLCN7	human	human	association;	2
B	Q00005	P14923	2abb_human	plak_human	PPP2R2B	JUP	human	human	association;	2
B	Q9P0N5	Q9BTX1	tm216_human	ndc1_human	TMEM216	NDC1	human	human	association;	2
A	Q6PI77	Q3SY00	bhlh9_human	t10ip_human	BHLHB9	TSGA10IP	human	human	physical association;	3
B	Q5S007	Q9NVU7	lrrk2_human	sda1_human	LRRK2	SDAD1	human	human	association;	2
B	Q8IZU0	Q8TBB1	fam9b_human	lnx1_human	FAM9B	LNX1	human	human	physical association;	3
A	Q5T7W7	Q9NRD5	tstd2_human	pick1_human	TSTD2	PICK1	human	human	physical association;	3
A	O14908	Q9HB19	gipc1_human	pkha2_human	GIPC1	PLEKHA2	human	human	physical association;	2
A	Q9H8W4	O43665	pkhf2_human	rgs10_human	PLEKHF2	RGS10	human	human	physical association;	3
A	P27986	Q9Y2H0	p85a_human	dlgp4_human	PIK3R1	DLGAP4	human	human	physical association;	2
A	P35579	Q8NFJ5	myh9_human	rai3_human	MYH9	GPRC5A	human	human	association;	2
A	Q13077	Q8TAE8	traf1_human	g45ip_human	TRAF1	GADD45GIP1	human	human	physical association;	2
A	Q9BWU1	Q15528	cdk19_human	med22_human	CDK19	MED22	human	human	physical association;association;	2
A	O00124	P55072	ubxn8_human	tera_human	UBXN8	VCP	human	human	association;physical association;	4
B	Q96GX1	Q9HD20	tect2_human	at131_human	TCTN2	ATP13A1	human	human	association;	2
A	O15524	P61289	socs1_human	psme3_human	SOCS1	PSME3	human	human	association;	2
B	Q96FC7	P38117	phipl_human	etfb_human	PHYHIPL	ETFB	human	human	association;	2
A	P61289	Q9BXC9	psme3_human	bbs2_human	PSME3	BBS2	human	human	physical association;	3
B	Q9NX01	Q9NZD8	txn4b_human	spg21_human	TXNL4B	SPG21	human	human	physical association;	2
A	Q9Y3E0	O00560	got1b_human	sdcb1_human	GOLT1B	SDCBP	human	human	physical association;	3
B	P03372	Q9BQ04	esr1_human	rbm4b_human	ESR1	RBM4B	human	human	association;	2
B	P50553	Q9UMX0	ascl1_human	ubql1_human	ASCL1	UBQLN1	human	human	physical association;	2
A	Q03112	P05412	mecom_human	jun_human	MECOM	JUN	human	human	association;	2
B	Q00994	Q8TAU3	bex3_human	zn417_human	BEX3	ZNF417	human	human	physical association;	2
B	P49286	P62879	mtr1b_human	gbb2_human	MTNR1B	GNB2	human	human	association;	2
A	Q9UGI0	Q86XF7	zran1_human	zn575_human	ZRANB1	ZNF575	human	human	physical association;	3
B	O15552	O14735	ffar2_human	cdipt_human	FFAR2	CDIPT	human	human	physical association;	3
A	Q96R06	Q9Y5N6	spag5_human	orc6_human	SPAG5	ORC6	human	human	physical association;	2
A	Q9Y282	Q8IXM6	ergi3_human	nrm_human	ERGIC3	NRM	human	human	physical association;	3
A	P27986	O14733	p85a_human	mp2k7_human	PIK3R1	MAP2K7	human	human	association;	3
B	A0A087WZT3	Q96HA8	a0a087wzt3_human	ntaq1_human	BOLA2B	WDYHV1	human	human	physical association;	2
A	P32121	P11021	arrb2_human	bip_human	ARRB2	HSPA5	human	human	association;	2
B	Q8NEC7	P40763	gstcd_human	stat3_human	GSTCD	STAT3	human	human	physical association;	2
B	Q3LI66	Q6P1W5	kra62_human	ca094_human	KRTAP6-2	C1orf94	human	human	physical association;	2
B	P41743	Q14145	kpci_human	keap1_human	PRKCI	KEAP1	human	human	association;	2
B	Q6MZP7	Q16254	lin54_human	e2f4_human	LIN54	E2F4	human	human	association;	2
B	Q96HZ4	P61019	hes6_human	rab2a_human	HES6	RAB2A	human	human	physical association;	3
A	P27986	Q9UPX8	p85a_human	shan2_human	PIK3R1	SHANK2	human	human	physical association;	2
A	Q9NR55	Q9BQY4	batf3_human	rhxf2_human	BATF3	RHOXF2	human	human	physical association;	3
A	Q6NXR4	O43156	tti2_human	tti1_human	TTI2	TTI1	human	human	association;	4
A	Q53TN4	Q12846	cybr1_human	stx4_human	CYBRD1	STX4	human	human	physical association;	7
B	Q96KP6	Q96HA8	tnip3_human	ntaq1_human	TNIP3	WDYHV1	human	human	physical association;	3
A	P84022	Q9H0M0	smad3_human	wwp1_human	SMAD3	WWP1	human	human	physical association;	2
A	Q6PI77	Q8N3R9	bhlh9_human	mpp5_human	BHLHB9	MPP5	human	human	physical association;	3
A	Q7KZN9	P22695	cox15_human	qcr2_human	COX15	UQCRC2	human	human	association;	3
B	Q13520	Q9Y6D0	aqp6_human	selk_human	AQP6	SELENOK	human	human	physical association;	2
B	Q15018	P62195	abrx2_human	prs8_human	ABRAXAS2	PSMC5	human	human	association;	2
A	P0C7P0	Q8N4H5	cisd3_human	tom5_human	CISD3	TOMM5	human	human	association;	3
A	Q12824	P0DMV8	snf5_human	hs71a_human	SMARCB1	HSPA1A	human	human	association;	2
B	Q9BYV9	P15408	bach2_human	fosl2_human	BACH2	FOSL2	human	human	physical association;	3
A	Q8WXE1	P00540	atrip_human	mos_human	ATRIP	MOS	human	human	physical association;	2
B	Q6ZU80	Q53EZ4	ce128_human	cep55_human	CEP128	CEP55	human	human	association;	2
B	Q9BZ67	Q9H8W4	frmd8_human	pkhf2_human	FRMD8	PLEKHF2	human	human	physical association;	8
A	P36957	P22695	odo2_human	qcr2_human	DLST	UQCRC2	human	human	association;	3
A	Q13547	Q14839	hdac1_human	chd4_human	HDAC1	CHD4	human	human	association;physical association;colocalization;	6
A	P36406	Q92993	tri23_human	kat5_human	TRIM23	KAT5	human	human	physical association;	2
A	O15524	P08238	socs1_human	hs90b_human	SOCS1	HSP90AB1	human	human	association;	2
A	P08949	Q13490	nmb_human	birc2_human	NMB	BIRC2	human	human	physical association;	3
B	Q15109	Q99836	rage_human	myd88_human	AGER	MYD88	human	human	association;	8
A	Q86WV6	B2RUZ4	sting_human	smim1_human	STING1	SMIM1	human	human	physical association;	3
B	Q5HYN5	Q9BU76	ct451_human	mmta2_human	CT45A1	MMTAG2	human	human	physical association;	2
B	Q05397	Q92569	fak1_human	p55g_human	PTK2	PIK3R3	human	human	association;physical association;	3
A	Q9H8W4	Q9NS73	pkhf2_human	mbip1_human	PLEKHF2	MBIP	human	human	physical association;	3
B	Q9UPM9	O14530	b9d1_human	txnd9_human	B9D1	TXNDC9	human	human	association;	2
A	Q9UQN3	Q9C005	chm2b_human	dpy30_human	CHMP2B	DPY30	human	human	physical association;	2
A	Q99081	P42773	htf4_human	cdn2c_human	TCF12	CDKN2C	human	human	physical association;	4
A	P05412	O00487	jun_human	psde_human	JUN	PSMD14	human	human	association;	2
A	Q8IYA8	Q8TBB1	iho1_human	lnx1_human	CCDC36	LNX1	human	human	physical association;	3
B	Q15139	Q07021	kpcd1_human	c1qbp_human	PRKD1	C1QBP	human	human	physical association;colocalization;	6
A	P07947	P17987	yes_human	tcpa_human	YES1	TCP1	human	human	association;	2
A	Q8N4V1	Q53FV1	mmgt1_human	orml2_human	MMGT1	ORMDL2	human	human	physical association;	3
A	P49336	P09884	cdk8_human	dpola_human	CDK8	POLA1	human	human	association;	2
A	Q8TED1	P24593	gpx8_human	ibp5_human	GPX8	IGFBP5	human	human	physical association;	3
B	O75161	O14654	nphp4_human	irs4_human	NPHP4	IRS4	human	human	association;	2
A	Q13114	Q5T681	traf3_human	cj062_human	TRAF3	C10orf62	human	human	physical association;	2
B	Q5VZ52	Q96FJ0	morn5_human	stalp_human	MORN5	STAMBPL1	human	human	physical association;	2
B	P0DPK4	Q9HB63	nt2nc_human	net4_human	NOTCH2NLC	NTN4	human	human	physical association;	2
A	Q92934	P67775	bad_human	pp2aa_human	BAD	PPP2CA	human	human	association;	2
B	Q9Y2H1	Q9NZN8	st38l_human	cnot2_human	STK38L	CNOT2	human	human	association;	2
A	P00519	Q13671	abl1_human	rin1_human	ABL1	RIN1	human	human	physical association;phosphorylation reaction;	4
A	Q8TED1	Q5BJF2	gpx8_human	sgmr2_human	GPX8	TMEM97	human	human	physical association;	2
A	Q9UHD4	O00746	cideb_human	ndkm_human	CIDEB	NME4	human	human	physical association;	2
A	P35813	P28482	ppm1a_human	mk01_human	PPM1A	MAPK1	human	human	physical association;direct interaction;dephosphorylation reaction;	19
A	Q9GZP9	Q9NR28	derl2_human	dbloh_human	DERL2	DIABLO	human	human	physical association;	3
A	P40692	P17661	mlh1_human	desm_human	MLH1	DES	human	human	physical association;colocalization;	6
A	Q14203	Q9BRR8	dctn1_human	gptc1_human	DCTN1	GPATCH1	human	human	association;	2
A	Q7KZN9	P31942	cox15_human	hnrh3_human	COX15	HNRNPH3	human	human	association;	4
B	A0A087WUI6	Q66GS9	a0a087wui6_human	cp135_human	PIBF1	CEP135	human	human	physical association;	2
A	O95758	P07900	ptbp3_human	hs90a_human	PTBP3	HSP90AA1	human	human	association;	2
A	Q0VD86	P42772	inca1_human	cdn2b_human	INCA1	CDKN2B	human	human	physical association;	3
A	Q96F15	Q3SXP7	gima5_human	shsl1_human	GIMAP5	SHISAL1	human	human	physical association;	3
A	Q15038	Q9BZV1	dazp2_human	ubxn6_human	DAZAP2	UBXN6	human	human	physical association;	4
B	Q9UHD9	Q12805	ubql2_human	fbln3_human	UBQLN2	EFEMP1	human	human	physical association;	3
B	Q96MV1	Q9P0B6	tlcd4_human	cc167_human	TLCD4	CCDC167	human	human	physical association;	4
A	Q03135	O95816	cav1_human	bag2_human	CAV1	BAG2	human	human	association;	2
A	Q8TAU3	Q7Z3S9	zn417_human	nt2na_human	ZNF417	NOTCH2NLA	human	human	physical association;	2
A	P31040	P15924	sdha_human	desp_human	SDHA	DSP	human	human	association;	2
B	Q9NX04	Q9BQ95	ca109_human	ecsit_human	C1orf109	ECSIT	human	human	physical association;	3
A	Q53FP2	O43169	tm35a_human	cyb5b_human	TMEM35A	CYB5B	human	human	physical association;	3
B	Q9NP94	P21964	s39a2_human	comt_human	SLC39A2	COMT	human	human	physical association;	3
A	Q8NI38	Q86TB9	ikbd_human	patl1_human	NFKBID	PATL1	human	human	physical association;	3
B	Q8IX19	P27449	mcem1_human	vatl_human	MCEMP1	ATP6V0C	human	human	physical association;	5
A	P25786	P25788	psa1_human	psa3_human	PSMA1	PSMA3	human	human	association;physical association;	9
B	O75382	Q8TBB1	trim3_human	lnx1_human	TRIM3	LNX1	human	human	physical association;	2
B	Q9UBL3	Q8TAP6	ash2l_human	cep76_human	ASH2L	CEP76	human	human	physical association;	2
B	Q5BKX5-3	Q96GM5	ntcp_human	smrd1_human	SLC10A1	SMARCD1	human	human	physical association;	2
B	Q8TDT2	Q9BWH2	gp152_human	fund2_human	GPR152	FUNDC2	human	human	physical association;	2
A	P27361	P11142	mk03_human	hsp7c_human	MAPK3	HSPA8	human	human	association;	2
A	Q9UL63	Q7L5Y9	mkln1_human	maea_human	MKLN1	MAEA	human	human	association;physical association;	2
A	Q12933	Q3MJ62	traf2_human	zsc23_human	TRAF2	ZSCAN23	human	human	physical association;	2
A	Q71SY5	Q9Y2X0	med25_human	med16_human	MED25	MED16	human	human	physical association;association;	3
B	Q9UK73	Q15370	fem1b_human	elob_human	FEM1B	ELOB	human	human	association;	2
B	Q6PJG3	Q9UBB9	q6pjg3_human	tfp11_human	LATS1	TFIP11	human	human	physical association;	2
B	P03372	Q13330	esr1_human	mta1_human	ESR1	MTA1	human	human	association;	2
B	Q05209	P17066	ptn12_human	hsp76_human	PTPN12	HSPA6	human	human	association;	2
A	P62857	P60410	rs28_human	kr108_human	RPS28	KRTAP10-8	human	human	physical association;	2
B	O15499	O75344	gsc2_human	fkbp6_human	GSC2	FKBP6	human	human	physical association;	2
A	P40763	P45984	stat3_human	mk09_human	STAT3	MAPK9	human	human	physical association;	2
A	Q14839	O94776	chd4_human	mta2_human	CHD4	MTA2	human	human	association;	5
A	P25788	Q96MZ4	psa3_human	f218a_human	PSMA3	FAM218A	human	human	physical association;	2
A	Q8TED1	P02724	gpx8_human	glpa_human	GPX8	GYPA	human	human	physical association;	2
A	Q6NT76	Q8N8B7	hmbx1_human	teanc_human	HMBOX1	TCEANC	human	human	physical association;	2
A	P67809	Q9H361	ybox1_human	pabp3_human	YBX1	PABPC3	human	human	association;	2
B	Q52MB2	Q13526	cc184_human	pin1_human	CCDC184	PIN1	human	human	physical association;	5
A	P22736	Q9Y4D7	nr4a1_human	plxd1_human	NR4A1	PLXND1	human	human	physical association;	2
A	Q9Y680	Q9BW92	fkbp7_human	sytm_human	FKBP7	TARS2	human	human	physical association;	3
A	O94829	Q9Y5S9	ipo13_human	rbm8a_human	IPO13	RBM8A	human	human	physical association;	2
B	Q96SQ5	O15162	zn587_human	pls1_human	ZNF587	PLSCR1	human	human	physical association;	3
B	Q4G0R1	Q9Y247	q4g0r1_human	fa50b_human	PIBF1	FAM50B	human	human	physical association;	2
A	O15084	Q96MU7	anr28_human	ytdc1_human	ANKRD28	YTHDC1	human	human	physical association;	2
A	P55854	A4D161	sumo3_human	f221a_human	SUMO3	FAM221A	human	human	physical association;	3
A	Q9Y320	P24593	tmx2_human	ibp5_human	TMX2	IGFBP5	human	human	physical association;	3
A	Q12824	Q92925	snf5_human	smrd2_human	SMARCB1	SMARCD2	human	human	association;	7
A	O95471	Q8N112	cld7_human	lsme2_human	CLDN7	LSMEM2	human	human	physical association;	2
A	P42858	Q5VTR2	hd_human	bre1a_human	HTT	RNF20	human	human	physical association;	3
A	Q0VD86	Q9BUI4	inca1_human	rpc3_human	INCA1	POLR3C	human	human	physical association;	2
A	Q9H4E5	Q99909	rhoj_human	ssx3_human	RHOJ	SSX3	human	human	physical association;	2
A	Q96IK5	Q96HA8	gmcl1_human	ntaq1_human	GMCL1	WDYHV1	human	human	physical association;	2
A	Q86VR2	A0A1P0AYU5	retr3_human	a0a1p0ayu5_human	RETREG3	SFXN3	human	human	physical association;	5
A	O43765	P51687	sgta_human	suox_human	SGTA	SUOX	human	human	physical association;	2
B	O95405	P84022	zfyv9_human	smad3_human	ZFYVE9	SMAD3	human	human	direct interaction;physical association;	2
A	Q8IYA8	Q96CJ1	iho1_human	eaf2_human	CCDC36	EAF2	human	human	physical association;	2
A	Q86YP4	Q9UBB5	p66a_human	mbd2_human	GATAD2A	MBD2	human	human	physical association;direct interaction;	2
A	P20265	P20265	po3f2_human	po3f2_human	POU3F2	POU3F2	human	human	physical association;direct interaction;	2
A	O15151	Q9Y4L5	mdm4_human	rn115_human	MDM4	RNF115	human	human	physical association;	2
B	Q7Z7F0	Q14498	khdc4_human	rbm39_human	KHDC4	RBM39	human	human	physical association;	3
A	Q96LA8	P17096	anm6_human	anm6_human	PRMT6	PRMT6	human	human	physical association;	2
A	Q8TBB1	O75506	lnx1_human	hsbp1_human	LNX1	HSBP1	human	human	physical association;	8
B	Q9P2N7	Q99627	klh13_human	csn8_human	KLHL13	COPS8	human	human	association;	2
B	Q96CE8	Q9H0Q3	t4s18_human	fxyd6_human	TM4SF18	FXYD6	human	human	physical association;	2
B	Q05513	Q99733	kpcz_human	np1l4_human	PRKCZ	NAP1L4	human	human	association;	2
B	O95644	P05412	nfac1_human	jun_human	NFATC1	JUN	human	human	physical association;association;	3
A	P22415	P22415	usf1_human	usf1_human	USF1	USF1	human	human	physical association;	4
A	Q9ULM6	A5YKK6	cnot6_human	cnot1_human	CNOT6	CNOT1	human	human	physical association;	3
B	Q96LL3	Q8IY26	cp092_human	plpp6_human	C16orf92	PLPP6	human	human	physical association;	3
A	Q8ND90	P57086	pnma1_human	scnd1_human	PNMA1	SCAND1	human	human	physical association;	2
A	Q9UBB9	Q96ES7	tfp11_human	sgf29_human	TFIP11	SGF29	human	human	physical association;	3
B	Q5T7N2	Q13263	litd1_human	tif1b_human	L1TD1	TRIM28	human	human	association;	4
B	Q9NQG1	Q9BQB6	manbl_human	vkor1_human	MANBAL	VKORC1	human	human	physical association;	3
A	Q12873	Q8NC51	chd3_human	pairb_human	CHD3	SERBP1	human	human	physical association;	3
B	Q9UHG0	Q9HB07	dcdc2_human	myg1_human	DCDC2	C12orf10	human	human	physical association;	3
A	P62508	Q9BVG8	err3_human	kifc3_human	ESRRG	KIFC3	human	human	physical association;	2
A	Q7L5N1	Q92529	csn6_human	shc3_human	COPS6	SHC3	human	human	physical association;	2
A	P11279	Q15643	lamp1_human	tripb_human	LAMP1	TRIP11	human	human	association;	2
A	P05783	Q96CS2	k1c18_human	haus1_human	KRT18	HAUS1	human	human	physical association;	2
B	Q96M91	Q96PV6	cfa53_human	leng8_human	CFAP53	LENG8	human	human	physical association;	2
B	Q9Y2Z9	P06576	coq6_human	atpb_human	COQ6	ATP5F1B	human	human	association;	2
B	O14543	Q93034	socs3_human	cul5_human	SOCS3	CUL5	human	human	association;	2
B	Q96HR3	Q9ULW6	med30_human	np1l2_human	MED30	NAP1L2	human	human	physical association;	2
B	Q9H2R5	P63172	klk15_human	dylt1_human	KLK15	DYNLT1	human	human	physical association;	3
A	O75381	Q13885	pex14_human	tbb2a_human	PEX14	TUBB2A	human	human	association;	3
A	Q9UHX1	Q9UHR5	puf60_human	s30bp_human	PUF60	SAP30BP	human	human	physical association;	7
A	Q66LE6	P30154	2abd_human	2aab_human	PPP2R2D	PPP2R1B	human	human	association;	3
A	Q7KZN9	Q09028	cox15_human	rbbp4_human	COX15	RBBP4	human	human	association;	2
A	O43187	Q86VW0	irak2_human	sesd1_human	IRAK2	SESTD1	human	human	association;	2
A	Q12888	P38398	tp53b_human	brca1_human	TP53BP1	BRCA1	human	human	physical association;colocalization;association;	3
A	P42858	Q92569	hd_human	p55g_human	HTT	PIK3R3	human	human	physical association;	5
A	Q6NXR4	Q9Y4R8	tti2_human	telo2_human	TTI2	TELO2	human	human	association;	3
A	P11142	Q9BZG8	hsp7c_human	dph1_human	HSPA8	DPH1	human	human	association;	3
B	Q9BU79	Q8TED1	tm243_human	gpx8_human	TMEM243	GPX8	human	human	physical association;	2
A	P49069	Q9Y624	camlg_human	jam1_human	CAMLG	F11R	human	human	physical association;	2
B	Q96GG9	Q9Y4B6	dcnl1_human	dcaf1_human	DCUN1D1	DCAF1	human	human	association;	3
A	Q16659	Q7Z6Z7	mk06_human	huwe1_human	MAPK6	HUWE1	human	human	association;	2
A	P62995	P78362	tra2b_human	srpk2_human	TRA2B	SRPK2	human	human	phosphorylation reaction;physical association;	3
A	O75569	Q8TBB1	prkra_human	lnx1_human	PRKRA	LNX1	human	human	physical association;	2
B	Q04323	P55072	ubxn1_human	tera_human	UBXN1	VCP	human	human	association;	4
A	P31323	Q5VU43	kap3_human	myome_human	PRKAR2B	PDE4DIP	human	human	association;	2
A	P09622	Q6ZMR3	dldh_human	ldh6a_human	DLD	LDHAL6A	human	human	association;	2
A	Q8IYA8	Q8NA54	iho1_human	iqub_human	CCDC36	IQUB	human	human	physical association;	4
B	Q13485	Q08117-2	smad4_human	enkd1_human	SMAD4	ENKD1	human	human	physical association;	3
A	Q12933	Q96PC2	traf2_human	ip6k3_human	TRAF2	IP6K3	human	human	physical association;	2
A	Q9Y2I6	Q3B820	ninl_human	f161a_human	NINL	FAM161A	human	human	physical association;	2
A	Q99523	Q9UJY4	sort_human	gga2_human	SORT1	GGA2	human	human	physical association;	2
B	Q8TBZ8	Q8ND90	zn564_human	pnma1_human	ZNF564	PNMA1	human	human	physical association;	2
B	Q9ULR0	Q8IYI6	isy1_human	exoc8_human	ISY1	EXOC8	human	human	physical association;	3
A	Q01081	P61978	u2af1_human	hnrpk_human	U2AF1	HNRNPK	human	human	physical association;	2
A	P56945	Q6ZNL6	bcar1_human	fgd5_human	BCAR1	FGD5	human	human	association;	3
A	Q9Y282	Q08426	ergi3_human	echp_human	ERGIC3	EHHADH	human	human	physical association;	3
A	P35610	P30041	soat1_human	prdx6_human	SOAT1	PRDX6	human	human	association;	2
B	Q5T7V8	O95183	gorab_human	vamp5_human	GORAB	VAMP5	human	human	physical association;	3
A	Q9H6Y7	P51965	rn167_human	ub2e1_human	RNF167	UBE2E1	human	human	physical association;	2
B	Q8TF46	Q15024	di3l1_human	exos7_human	DIS3L	EXOSC7	human	human	association;	2
B	Q9NY72	Q9NV12	scn3b_human	tm140_human	SCN3B	TMEM140	human	human	physical association;	3
B	Q5S007	P42858	lrrk2_human	hd_human	LRRK2	HTT	human	human	association;	2
B	Q13643	Q9NVL8	fhl3_human	cc198_human	FHL3	CCDC198	human	human	physical association;	2
A	Q9NP64	O00560	no40_human	sdcb1_human	ZCCHC17	SDCBP	human	human	physical association;	5
A	Q9BVX2	A2RU14	t106c_human	tm218_human	TMEM106C	TMEM218	human	human	physical association;	3
B	Q96IW7	Q9NR31	sc22a_human	sar1a_human	SEC22A	SAR1A	human	human	physical association;	3
B	Q0VDD7	P60900	cs057_human	psa6_human	C19orf57	PSMA6	human	human	physical association;	2
B	Q9BSJ6	P67870	pimre_human	csk2b_human	PIMREG	CSNK2B	human	human	physical association;	3
A	P19320	P62424	vcam1_human	rl7a_human	VCAM1	RPL7A	human	human	association;	3
A	Q92905	Q969Y2	csn5_human	gtpb3_human	COPS5	GTPBP3	human	human	physical association;	2
A	Q9BW66	Q8N0S2	cinp_human	syce1_human	CINP	SYCE1	human	human	physical association;	3
A	Q9H4L5	O43395	osbl3_human	prpf3_human	OSBPL3	PRPF3	human	human	physical association;	3
A	Q9Y282	Q8TD22	ergi3_human	sfxn5_human	ERGIC3	SFXN5	human	human	physical association;	3
B	Q3SY46	O95967	kr133_human	fbln4_human	KRTAP13-3	EFEMP2	human	human	physical association;	5
A	P09622	P63104	dldh_human	1433z_human	DLD	YWHAZ	human	human	association;	4
A	Q9UGI0	Q9UII6	zran1_human	ds13b_human	ZRANB1	DUSP13	human	human	physical association;	2
A	Q0VD86	Q8N5M1	inca1_human	atpf2_human	INCA1	ATPAF2	human	human	physical association;	2
A	P36406	Q9NQL9	tri23_human	dmrt3_human	TRIM23	DMRT3	human	human	physical association;	3
A	P85037	O43299	foxk1_human	ap5z1_human	FOXK1	AP5Z1	human	human	association;	2
B	Q7Z699	Q9NZD8	spre1_human	spg21_human	SPRED1	SPG21	human	human	physical association;	2
B	Q5T3J3	O15160	lrif1_human	rpac1_human	LRIF1	POLR1C	human	human	physical association;	3
B	Q9HCK0	Q8TBB1	zbt26_human	lnx1_human	ZBTB26	LNX1	human	human	physical association;	3
A	P52732	K7EK07	kif11_human	k7ek07_human	KIF11	H3-3B	human	human	association;	2
A	O96006	Q16543	zbed1_human	cdc37_human	ZBED1	CDC37	human	human	physical association;	2
A	Q9NX63	Q9H0I2	mic19_human	enkd1_human	CHCHD3	ENKD1	human	human	physical association;	3
B	Q86WK6	Q8IY26	amgo1_human	plpp6_human	AMIGO1	PLPP6	human	human	physical association;	2
A	Q9H3R5	O75409	cenph_human	hypm_human	CENPH	H2AP	human	human	physical association;	3
B	Q9BSH5	P33240	hdhd3_human	cstf2_human	HDHD3	CSTF2	human	human	physical association;	3
A	Q8TED1	O14569	gpx8_human	c56d2_human	GPX8	CYB561D2	human	human	physical association;	3
B	Q8NHY3	Q6NT76	ga2l2_human	hmbx1_human	GAS2L2	HMBOX1	human	human	physical association;	3
A	P36957	P11177	odo2_human	odpb_human	DLST	PDHB	human	human	association;	4
A	Q9UBB9	Q16204	tfp11_human	ccdc6_human	TFIP11	CCDC6	human	human	physical association;	3
B	Q8TAN2	Q8IUQ4	q8tan2_human	siah1_human	FZD9	SIAH1	human	human	physical association;	2
A	Q8WW24	P12236	tekt4_human	adt3_human	TEKT4	SLC25A6	human	human	physical association;	3
B	Q96GX1	P16615	tect2_human	at2a2_human	TCTN2	ATP2A2	human	human	association;	2
A	P14373	Q9BYI3	tri27_human	hycci_human	TRIM27	FAM126A	human	human	physical association;	6
A	P19320	Q15637	vcam1_human	sf01_human	VCAM1	SF1	human	human	association;	3
B	P04233-2	O15155	hxa1_human	bet1_human	HOXA1	BET1	human	human	physical association;	3
B	Q7Z3Y8	P05787	k1c27_human	k2c8_human	KRT27	KRT8	human	human	physical association;	3
A	Q13573	P68104	snw1_human	ef1a1_human	SNW1	EEF1A1	human	human	association;	2
B	P01189	Q8IVS8	coli_human	glctk_human	POMC	GLYCTK	human	human	physical association;	2
A	Q96NY8	Q5J5C9	nect4_human	db121_human	NECTIN4	DEFB121	human	human	physical association;	3
A	P52756	O43143	rbm5_human	dhx15_human	RBM5	DHX15	human	human	physical association;association;	10
B	P13569	P04843	cftr_human	rpn1_human	CFTR	RPN1	human	human	association;	8
A	P09622	P12956	dldh_human	xrcc6_human	DLD	XRCC6	human	human	association;	2
B	Q5MJ70	Q00535	spdya_human	cdk5_human	SPDYA	CDK5	human	human	physical association;	3
A	P36873	Q9H6T3	pp1g_human	rpap3_human	PPP1CC	RPAP3	human	human	association;	3
B	P03372	Q9Y3T9	esr1_human	noc2l_human	ESR1	NOC2L	human	human	association;	2
B	Q53H80	P52597	akir2_human	hnrpf_human	AKIRIN2	HNRNPF	human	human	physical association;	3
A	Q9NRD5	Q3SY00	pick1_human	t10ip_human	PICK1	TSGA10IP	human	human	physical association;	3
B	O00623	P17152	pex12_human	tmm11_human	PEX12	TMEM11	human	human	physical association;	2
A	Q53EZ4	O60941	cep55_human	dtnb_human	CEP55	DTNB	human	human	physical association;	3
B	Q15050	O00560	rrs1_human	sdcb1_human	RRS1	SDCBP	human	human	physical association;	3
A	O94875	P63104	srbs2_human	1433z_human	SORBS2	YWHAZ	human	human	physical association;	2
A	Q63HR2	P04626	tns2_human	erbb2_human	TNS2	ERBB2	human	human	direct interaction;	3
B	Q5S007	P10644	lrrk2_human	kap0_human	LRRK2	PRKAR1A	human	human	association;	2
B	P03372	Q32P51	esr1_human	ra1l2_human	ESR1	HNRNPA1L2	human	human	association;	2
A	P05412	P29692	jun_human	ef1d_human	JUN	EEF1D	human	human	association;	5
A	P09622	P31689	dldh_human	dnja1_human	DLD	DNAJA1	human	human	association;	2
B	Q08752	P63244	ppid_human	rack1_human	PPID	RACK1	human	human	association;physical association;	3
A	Q8IXI2	Q9UPV9	miro1_human	trak1_human	RHOT1	TRAK1	human	human	physical association;colocalization;association;	3
A	P40763	P12268	stat3_human	imdh2_human	STAT3	IMPDH2	human	human	physical association;	2
A	Q8IYA8	Q8IWZ5	iho1_human	tri42_human	CCDC36	TRIM42	human	human	physical association;	3
B	Q96GX1	Q9HCN8	tect2_human	sdf2l_human	TCTN2	SDF2L1	human	human	association;physical association;	2
B	B7ZLH0	Q13158	b7zlh0_human	fadd_human	FAM22F	FADD	human	human	physical association;	2
A	Q9H0C5	Q8TBB1	btbd1_human	lnx1_human	BTBD1	LNX1	human	human	physical association;	3
A	P62993	Q99816	grb2_human	ts101_human	GRB2	TSG101	human	human	association;	3
A	Q15014	Q08379	mo4l2_human	goga2_human	MORF4L2	GOLGA2	human	human	physical association;	2
B	Q96SW2	P48729	crbn_human	kc1a_human	CRBN	CSNK1A1	human	human	association;physical association;	2
B	P03372	Q02978	esr1_human	m2om_human	ESR1	SLC25A11	human	human	association;	2
A	P54274	Q9Y3L3	terf1_human	3bp1_human	TERF1	SH3BP1	human	human	physical association;	2
A	P68431	P14618	h31_human	alk_human	H3C12	ALK	human	human	phosphorylation reaction;	2
B	Q69YG0	Q9UI14	tmm42_human	praf1_human	TMEM42	RABAC1	human	human	physical association;	2
A	Q7L2R6	Q86Y13	zn765_human	dzip3_human	ZNF765	DZIP3	human	human	physical association;	3
A	P62140	Q5UIP0	pp1b_human	rif1_human	PPP1CB	RIF1	human	human	association;	3
B	Q9UKG1	Q9H8W4	dp13a_human	pkhf2_human	APPL1	PLEKHF2	human	human	physical association;	2
A	Q9UGI0	P17021	zran1_human	znf17_human	ZRANB1	ZNF17	human	human	physical association;	3
B	Q6IQ16	P15336	spopl_human	atf2_human	SPOPL	ATF2	human	human	physical association;	3
A	P09622	P39748	dldh_human	fen1_human	DLD	FEN1	human	human	association;	2
A	Q71U36	P68366	tba1a_human	tba4a_human	TUBA1A	TUBA4A	human	human	association;	2
A	Q96F45	Q96A09	zn503_human	tet5b_human	ZNF503	TENT5B	human	human	physical association;	3
A	P12236	P36406	adt3_human	tri23_human	SLC25A6	TRIM23	human	human	physical association;	2
A	Q9H0F6	Q9BYM8	shrpn_human	hoil1_human	SHARPIN	RBCK1	human	human	association;	14
A	Q8N4C6	Q6P1N0	nin_human	c2d1a_human	NIN	CC2D1A	human	human	association;	2
B	Q15256	P17987	ptprr_human	tcpa_human	PTPRR	TCP1	human	human	association;	2
A	P09622	Q9UBB4	dldh_human	atx10_human	DLD	ATXN10	human	human	association;	2
B	Q5S007	Q9P035	lrrk2_human	hacd3_human	LRRK2	HACD3	human	human	association;	3
B	Q5S007	Q9H4L4	lrrk2_human	senp3_human	LRRK2	SENP3	human	human	association;	3
B	P00441	O00231	sodc_human	psd11_human	SOD1	PSMD11	human	human	association;	2
A	P05412	Q8NFW8	jun_human	neua_human	JUN	CMAS	human	human	association;	2
B	Q9BWQ6	Q99942	yipf2_human	rnf5_human	YIPF2	RNF5	human	human	physical association;	3
B	A8MQ03	Q8NEC5	crtp1_human	ctsr1_human	CYSRT1	CATSPER1	human	human	physical association;	2
B	Q7Z4V0	Q96GM5	zn438_human	smrd1_human	ZNF438	SMARCD1	human	human	physical association;	2
B	Q8IUC2	Q6P1W5	kra81_human	ca094_human	KRTAP8-1	C1orf94	human	human	physical association;	3
A	P62258	Q9GZV5	1433e_human	wwtr1_human	YWHAE	WWTR1	human	human	association;physical association;	2
B	Q3SY46	Q7L273	kr133_human	kctd9_human	KRTAP13-3	KCTD9	human	human	physical association;	2
A	Q92974	Q8N5L8	arhg2_human	rp25l_human	ARHGEF2	RPP25L	human	human	physical association;	5
B	Q9BTC8	Q92769	mta3_human	hdac2_human	MTA3	HDAC2	human	human	association;	3
B	A8MZ59	O95674	leutx_human	cds2_human	LEUTX	CDS2	human	human	physical association;	2
B	Q05513	P52815	kpcz_human	rm12_human	PRKCZ	MRPL12	human	human	association;	2
A	Q13137	Q9P1Z0	caco2_human	zbtb4_human	CALCOCO2	ZBTB4	human	human	physical association;	2
B	P09629	P12956	hxb7_human	xrcc6_human	HOXB7	XRCC6	human	human	association;	6
A	P27448	Q15560	mark3_human	tcea2_human	MARK3	TCEA2	human	human	physical association;	2
A	O43251	P54253	rfox2_human	atx1_human	RBFOX2	ATXN1	human	human	physical association;	7
B	Q15139	O00159	kpcd1_human	myo1c_human	PRKD1	MYO1C	human	human	association;	2
A	Q9NRD5	P28702	pick1_human	rxrb_human	PICK1	RXRB	human	human	physical association;	3
B	O43597	Q8NEC5	spy2_human	ctsr1_human	SPRY2	CATSPER1	human	human	physical association;	3
A	P35222	P26358	ctnb1_human	dnmt1_human	CTNNB1	DNMT1	human	human	physical association;association;colocalization;	7
A	Q8WUF5	Q8WUF5	iaspp_human	iaspp_human	PPP1R13L	PPP1R13L	human	human	physical association;direct interaction;	5
A	O14964	Q6A162	hgs_human	k1c40_human	HGS	KRT40	human	human	physical association;	3
B	Q8NBJ4	P22681	golm1_human	cbl_human	GOLM1	CBL	human	human	association;	2
B	Q6ZU80	O43166	ce128_human	si1l1_human	CEP128	SIPA1L1	human	human	association;	2
B	Q86X19	P05556	tmm17_human	itb1_human	TMEM17	ITGB1	human	human	association;	2
A	Q9Y2J4	Q8N3R9	amol2_human	mpp5_human	AMOTL2	MPP5	human	human	association;	2
B	Q9NPJ4	Q9NPI6	pnrc2_human	dcp1a_human	PNRC2	DCP1A	human	human	association;physical association;	3
A	P07814	P07814	syep_human	syep_human	EPRS1	EPRS1	human	human	direct interaction;	2
A	Q7L273	Q8TBB1	kctd9_human	lnx1_human	KCTD9	LNX1	human	human	physical association;	2
A	Q8IYX8	Q5JR59	ce57l_human	mtus2_human	CEP57L1	MTUS2	human	human	physical association;	2
B	Q9P2K3	Q9UBB9	rcor3_human	tfp11_human	RCOR3	TFIP11	human	human	physical association;	2
A	Q96IK5	P17027	gmcl1_human	znf23_human	GMCL1	ZNF23	human	human	physical association;	3
A	Q96T49	P51784	pp16b_human	ubp11_human	PPP1R16B	USP11	human	human	association;	2
B	Q13352	Q96HA8	cenpr_human	ntaq1_human	ITGB3BP	WDYHV1	human	human	physical association;	2
A	O15078	O95613	ce290_human	pcnt_human	CEP290	PCNT	human	human	association;colocalization;	2
B	Q13255	P52294	grm1_human	ima5_human	GRM1	KPNA1	human	human	physical association;	2
B	Q8NB15	Q9H0I2	zn511_human	enkd1_human	ZNF511	ENKD1	human	human	physical association;	2
B	Q96FW1	Q9P258	otub1_human	rcc2_human	OTUB1	RCC2	human	human	association;	2
A	O95684	Q969Q6	fr1op_human	p2r3c_human	FGFR1OP	PPP2R3C	human	human	association;	2
A	Q3B820	Q92993	f161a_human	kat5_human	FAM161A	KAT5	human	human	physical association;	2
B	Q96FW1	Q06830	otub1_human	prdx1_human	OTUB1	PRDX1	human	human	association;	2
B	P03372	P78332	esr1_human	rbm6_human	ESR1	RBM6	human	human	association;	2
B	O14817	Q8WW24	tsn4_human	tekt4_human	TSPAN4	TEKT4	human	human	physical association;	3
A	P68431	Q99575	h31_human	pop1_human	H3C12	POP1	human	human	association;	2
A	Q9P0T4	Q13895	zn581_human	byst_human	ZNF581	BYSL	human	human	physical association;	3
B	Q96EW2	Q86Y26	hbap1_human	nutm1_human	HSPBAP1	NUTM1	human	human	physical association;	2
B	Q8IV31	O95070	tm139_human	yif1a_human	TMEM139	YIF1A	human	human	physical association;	3
A	Q9NPL8	Q92982	tidc1_human	ninj1_human	TIMMDC1	NINJ1	human	human	physical association;	3
B	O75208	Q7Z434	coq9_human	mavs_human	COQ9	MAVS	human	human	association;	3
A	Q9Y676	P24593	rt18b_human	ibp5_human	MRPS18B	IGFBP5	human	human	physical association;	3
A	O00483	Q8NBX0	ndua4_human	scpdl_human	NDUFA4	SCCPDH	human	human	association;	3
A	P32121	P50613	arrb2_human	cdk7_human	ARRB2	CDK7	human	human	association;	2
B	Q9BYR7	Q8NEC5	kra32_human	ctsr1_human	KRTAP3-2	CATSPER1	human	human	physical association;	3
A	P31749	P04792	akt1_human	hspb1_human	AKT1	HSPB1	human	human	physical association;association;	3
A	Q96BA8	Q9Y5Y5	cr3l1_human	pex16_human	CREB3L1	PEX16	human	human	physical association;	3
A	Q96QF0	P0DI81	rab3i_human	tpc2a_human	RAB3IP	TRAPPC2	human	human	association;physical association;	3
A	Q96HA8	P26371	ntaq1_human	kra59_human	WDYHV1	KRTAP5-9	human	human	physical association;	2
B	Q53XL8	Q13200	q53xl8_human	psmd2_human	PSMC1	PSMD2	human	human	physical association;	2
A	Q15562	Q9NSC2	tead2_human	sall1_human	TEAD2	SALL1	human	human	association;	2
A	Q9BWG6	P60410	scnm1_human	kr108_human	SCNM1	KRTAP10-8	human	human	physical association;	2
A	P09619	P04085	pgfrb_human	pdgfa_human	PDGFRB	PDGFA	human	human	physical association;	7
A	Q9UBB9	Q9UHL0	tfp11_human	ddx25_human	TFIP11	DDX25	human	human	physical association;	2
A	Q9Y2D1	Q13227	atf5_human	gps2_human	ATF5	GPS2	human	human	physical association;	3
A	Q5T6F2	Q9BQY4	ubap2_human	rhxf2_human	UBAP2	RHOXF2	human	human	physical association;	2
A	Q9Y295	Q8WU90	drg1_human	zc3hf_human	DRG1	ZC3H15	human	human	physical association;association;	4
A	O75448	Q9Y2X0	med24_human	med16_human	MED24	MED16	human	human	physical association;	2
B	P13569	P55072	cftr_human	tera_human	CFTR	VCP	human	human	association;	7
B	Q5S007	P31153	lrrk2_human	metk2_human	LRRK2	MAT2A	human	human	association;	2
B	Q96A05	O75348	vate2_human	vatg1_human	ATP6V1E2	ATP6V1G1	human	human	physical association;	12
A	O95471	Q16617	cld7_human	nkg7_human	CLDN7	NKG7	human	human	physical association;	2
A	Q969Z0	Q8IZU0	fakd4_human	fam9b_human	TBRG4	FAM9B	human	human	physical association;	2
B	Q9UPM9	Q99832	b9d1_human	tcph_human	B9D1	CCT7	human	human	association;	2
A	Q92905	Q16531	csn5_human	ddb1_human	COPS5	DDB1	human	human	association;	5
A	O75381	P50990	pex14_human	tcpq_human	PEX14	CCT8	human	human	association;	2
B	Q9H2G4	Q8TBB1	tsyl2_human	lnx1_human	TSPYL2	LNX1	human	human	physical association;	3
B	P51151	Q9Y2I1	rab9a_human	nisch_human	RAB9A	NISCH	human	human	physical association;association;	6
A	Q9NRD5	Q969R5	pick1_human	lmbl2_human	PICK1	L3MBTL2	human	human	physical association;	3
A	Q9BWT7	Q9HBT8	car10_human	z286a_human	CARD10	ZNF286A	human	human	physical association;	2
B	O15552	P27701	ffar2_human	cd82_human	FFAR2	CD82	human	human	physical association;	2
B	Q8IVT5	Q13098	ksr1_human	csn1_human	KSR1	GPS1	human	human	association;	2
A	Q7KZN9	P61254	cox15_human	rl26_human	COX15	RPL26	human	human	association;	4
A	Q12933	O00463	traf2_human	traf5_human	TRAF2	TRAF5	human	human	physical association;	5
B	P61587	P31946	rnd3_human	1433b_human	RND3	YWHAB	human	human	direct interaction;	2
A	Q9Y265	P19388	ruvb1_human	rpab1_human	RUVBL1	POLR2E	human	human	association;	3
B	P28324	Q9Y6Y0	elk4_human	ns1bp_human	ELK4	IVNS1ABP	human	human	association;	2
A	P05412	P24534	jun_human	ef1b_human	JUN	EEF1B2	human	human	association;	2
A	Q96BA8	Q8IWU4	cr3l1_human	znt8_human	CREB3L1	SLC30A8	human	human	physical association;	9
A	O96013	P54274	pak4_human	terf1_human	PAK4	TERF1	human	human	physical association;	2
B	O00160	Q9BWG6	myo1f_human	scnm1_human	MYO1F	SCNM1	human	human	physical association;	2
B	Q3LI66	O15234	kra62_human	casc3_human	KRTAP6-2	CASC3	human	human	physical association;	5
A	P28300	P02751	lyox_human	finc_human	LOX	FN1	human	human	physical association;direct interaction;	2
B	P03372	Q14684	esr1_human	rrp1b_human	ESR1	RRP1B	human	human	association;	3
A	P05412	Q9H082	jun_human	rb33b_human	JUN	RAB33B	human	human	association;	2
A	P27105	I3L0A0	stom_human	i3l0a0_human	STOM	i3l0a0_human	human	human	physical association;	3
B	Q8IVT5	Q12907	ksr1_human	lman2_human	KSR1	LMAN2	human	human	association;	4
A	Q9UHI6	Q8TEQ6	ddx20_human	gemi5_human	DDX20	GEMIN5	human	human	association;	2
A	P35222	P46940	ctnb1_human	iqga1_human	CTNNB1	IQGAP1	human	human	physical association;colocalization;	2
A	Q96JM7	G2XKQ0	lmbl3_human	sumo5_human	L3MBTL3	SUMO1P1	human	human	physical association;	3
A	Q08AM6	P56537	vac14_human	if6_human	VAC14	EIF6	human	human	physical association;	3
B	Q9UBX2	P14618	dux4_human	kpym_human	DUX4	PKM	human	human	association;	3
B	A0JLT2	O75586	med19_human	med6_human	MED19	MED6	human	human	association;	4
A	O00429	P43686	dnm1l_human	prs6b_human	DNM1L	PSMC4	human	human	association;	3
A	P09622	Q9NRN7	dldh_human	adppt_human	DLD	AASDHPPT	human	human	association;	2
A	Q8N6L0	P63027	kash5_human	vamp2_human	CCDC155	VAMP2	human	human	physical association;	3
A	Q9NRD5	Q14565	pick1_human	dmc1_human	PICK1	DMC1	human	human	physical association;	3
A	P46100	O60934	atrx_human	nbn_human	ATRX	NBN	human	human	association;	2
A	P05412	Q9UNX3	jun_human	rl26l_human	JUN	RPL26L1	human	human	association;	2
A	Q7Z4H3	Q9Y6K9	hddc2_human	nemo_human	HDDC2	IKBKG	human	human	physical association;	3
A	Q08379	A0AVN2	goga2_human	a0avn2_human	GOLGA2	BARD1	human	human	physical association;	3
A	Q9UP95	Q3LHN2	s12a4_human	kr192_human	SLC12A4	KRTAP19-2	human	human	physical association;	3
A	P63208	Q9NRD1	skp1_human	fbx6_human	SKP1	FBXO6	human	human	association;physical association;	3
A	Q9Y6H1	O00411	chch2_human	rpom_human	CHCHD2	POLRMT	human	human	association;	2
A	Q9Y282	P16150	ergi3_human	leuk_human	ERGIC3	SPN	human	human	physical association;	3
A	P11279	Q9Y4L1	lamp1_human	hyou1_human	LAMP1	HYOU1	human	human	association;	3
B	Q53GL6	P32969	q53gl6_human	rl9_human	RALY	RPL9P9	human	human	physical association;	3
B	Q9NVE4	P14373	ccd87_human	tri27_human	CCDC87	TRIM27	human	human	physical association;	2
B	P19022	P14923	cadh2_human	plak_human	CDH2	JUP	human	human	physical association;association;	2
B	Q96IW7	Q13323	sc22a_human	bik_human	SEC22A	BIK	human	human	physical association;	3
B	Q8N5M9	O15155	jagn1_human	bet1_human	JAGN1	BET1	human	human	physical association;	3
B	Q5S007	O14646	lrrk2_human	chd1_human	LRRK2	CHD1	human	human	association;	2
A	Q8ND90	Q9BUL9	pnma1_human	rpp25_human	PNMA1	RPP25	human	human	physical association;	2
A	Q6PF05	Q9NRD5	tt23l_human	pick1_human	TTC23L	PICK1	human	human	physical association;	3
B	Q7Z7G2	Q9Y6D0	cplx4_human	selk_human	CPLX4	SELENOK	human	human	physical association;	2
A	Q13137	Q96D03	caco2_human	ddt4l_human	CALCOCO2	DDIT4L	human	human	physical association;	2
A	P63151	P62280	2aba_human	rs11_human	PPP2R2A	RPS11	human	human	association;	2
A	P43365	Q14CZ7	magac_human	fakd3_human	MAGEA12	FASTKD3	human	human	physical association;	2
A	P11387	P09661	top1_human	ru2a_human	TOP1	SNRPA1	human	human	association;	2
A	Q8NF91	Q9UH99	syne1_human	sun2_human	SYNE1	SUN2	human	human	association;physical association;	2
A	Q15038	Q8TDC0	dazp2_human	myoz3_human	DAZAP2	MYOZ3	human	human	physical association;	2
A	Q9BYG3	P46013	mk67i_human	ki67_human	NIFK	MKI67	human	human	physical association;direct interaction;	3
B	C9JG97	O14503	c9jg97_human	bhe40_human	AAMP	BHLHE40	human	human	physical association;	2
B	O00463	P62699	traf5_human	ypel5_human	TRAF5	YPEL5	human	human	physical association;	2
A	P62993	Q92734	grb2_human	tfg_human	GRB2	TFG	human	human	physical association;association;	2
B	P42226	Q09472	stat6_human	ep300_human	STAT6	EP300	human	human	physical association;	2
A	P06493	P46527	cdk1_human	cdn1b_human	CDK1	CDKN1B	human	human	association;	3
B	Q99640	P06493	pmyt1_human	cdk1_human	PKMYT1	CDK1	human	human	phosphorylation reaction;	2
A	Q9NU19	Q9H3P7	tb22b_human	gcp60_human	TBC1D22B	ACBD3	human	human	association;physical association;	6
B	P03372	Q8TEQ6	esr1_human	gemi5_human	ESR1	GEMIN5	human	human	association;	2
B	O76041	Q08379	nebl_human	goga2_human	NEBL	GOLGA2	human	human	physical association;	2
A	P32121	Q02539	arrb2_human	h11_human	ARRB2	H1-1	human	human	association;	2
A	Q9H2G9	O43741	go45_human	aakb2_human	BLZF1	PRKAB2	human	human	physical association;	7
A	Q04864	Q9Y5B8	rel_human	ndk7_human	REL	NME7	human	human	physical association;	2
A	Q96C10	Q16666	dhx58_human	if16_human	DHX58	IFI16	human	human	physical association;	2
A	Q0VD86	Q96HD9	inca1_human	acy3_human	INCA1	ACY3	human	human	physical association;	4
B	P50613	P62891	cdk7_human	rl39_human	CDK7	RPL39	human	human	association;	2
A	Q13619	Q96JK2	cul4a_human	dcaf5_human	CUL4A	DCAF5	human	human	association;	4
A	Q68D85	Q9P0S9	nr3l1_human	tm14c_human	NCR3LG1	TMEM14C	human	human	physical association;	2
B	P50613	Q96S94	cdk7_human	ccnl2_human	CDK7	CCNL2	human	human	association;	2
B	E0CX11	O43765	stmp1_human	sgta_human	STMP1	SGTA	human	human	physical association;	2
B	Q8WWY6	Q7L273	mb3l1_human	kctd9_human	MBD3L1	KCTD9	human	human	physical association;	3
A	Q14566	P49736	mcm6_human	mcm2_human	MCM6	MCM2	human	human	physical association;association;	7
B	Q8N7C3	Q8NI38	trimm_human	ikbd_human	TRIML2	NFKBID	human	human	physical association;	2
A	Q9UIL1	Q6A162	scoc_human	k1c40_human	SCOC	KRT40	human	human	physical association;	3
A	P07948	P13612	lyn_human	ita4_human	LYN	ITGA4	human	human	association;colocalization;	2
B	Q9UKG1	O94776	dp13a_human	mta2_human	APPL1	MTA2	human	human	association;	3
A	P49760	B2RWP4	clk2_human	b2rwp4_human	CLK2	TACC2	human	human	physical association;	3
A	O75489	O95182	ndus3_human	ndua7_human	NDUFS3	NDUFA7	human	human	association;	5
A	Q9UHV9	Q9UBK9	pfd2_human	uxt_human	PFDN2	UXT	human	human	physical association;association;	2
B	Q99963	P10644	sh3g3_human	kap0_human	SH3GL3	PRKAR1A	human	human	association;	2
B	Q9UPV0	O43251	ce164_human	rfox2_human	CEP164	RBFOX2	human	human	association;	2
A	Q5JR59	Q86Y33	mtus2_human	cd20b_human	MTUS2	CDC20B	human	human	physical association;	2
B	A8MQ03	P15151	crtp1_human	pvr_human	CYSRT1	PVR	human	human	physical association;	2
A	Q13077	P41182	traf1_human	bcl6_human	TRAF1	BCL6	human	human	physical association;	3
B	P06850	Q99750	crf_human	mdfi_human	CRH	MDFI	human	human	physical association;	3
A	P06493	P05141	cdk1_human	adt2_human	CDK1	SLC25A5	human	human	association;	3
A	P25791	P37198	rbtn2_human	nup62_human	LMO2	NUP62	human	human	physical association;	3
B	Q86Y13	Q63HR2	dzip3_human	tns2_human	DZIP3	TNS2	human	human	physical association;	3
A	Q9Y2V7	O95995	cog6_human	drc4_human	COG6	GAS8	human	human	physical association;	3
B	A5D8V7	Q9UBB9	cc151_human	tfp11_human	CCDC151	TFIP11	human	human	physical association;	6
A	P40692	P54278	mlh1_human	pms2_human	MLH1	PMS2	human	human	direct interaction;association;physical association;	14
B	O95199	O95363	rcbt2_human	syfm_human	RCBTB2	FARS2	human	human	physical association;	4
B	P08581	Q92569	met_human	p55g_human	MET	PIK3R3	human	human	direct interaction;	7
B	Q96BR9	Q92993	zbt8a_human	kat5_human	ZBTB8A	KAT5	human	human	physical association;	4
A	Q8NHQ1	Q96BR6	cep70_human	zn669_human	CEP70	ZNF669	human	human	physical association;	2
B	Q8WTR2	P60709	dus19_human	actb_human	DUSP19	ACTB	human	human	physical association;association;	4
A	P09012	O75420	snrpa_human	ggyf1_human	SNRPA	GIGYF1	human	human	physical association;	3
B	Q96JM7-2	Q96HA8	q05bl1_human	ntaq1_human	TP53BP2	WDYHV1	human	human	physical association;	3
A	Q92831	O75528	kat2b_human	tada3_human	KAT2B	TADA3	human	human	association;	2
A	P17676	P17096	cebpb_human	hmga1_human	CEBPB	HMGA1	human	human	physical association;	2
B	Q1MX18	P55040	insc_human	gem_human	INSC	GEM	human	human	physical association;	3
A	Q08379	Q86VV4	goga2_human	rnb3l_human	GOLGA2	RANBP3L	human	human	physical association;	2
A	Q7L5N1	Q3SXM0	csn6_human	dc4l1_human	COPS6	DCAF4L1	human	human	association;	3
B	Q5S007	P52948	lrrk2_human	nup98_human	LRRK2	NUP98	human	human	association;	2
A	P00533	P31943	egfr_human	hnrh1_human	EGFR	HNRNPH1	human	human	association;	2
A	P07900	Q5THK1	hs90a_human	pr14l_human	HSP90AA1	PRR14L	human	human	association;	3
B	Q5T749	O43559	kprp_human	frs3_human	KPRP	FRS3	human	human	physical association;	5
A	Q16401	O43242	psmd5_human	psmd3_human	PSMD5	PSMD3	human	human	association;	2
B	Q5S007	Q9H3N1	lrrk2_human	tmx1_human	LRRK2	TMX1	human	human	association;	2
A	P32121	P23528	arrb2_human	cof1_human	ARRB2	CFL1	human	human	association;	2
B	Q96Q45-2	Q15836	smco4_human	vamp3_human	SMCO4	VAMP3	human	human	physical association;	3
A	Q92934	P27348	bad_human	1433t_human	BAD	YWHAQ	human	human	physical association;association;	3
A	Q96CW1	Q68CQ4	ap2m1_human	diexf_human	AP2M1	DIEXF	human	human	physical association;	5
A	Q99471	Q0D2K3	pfd5_human	ripp1_human	PFDN5	RIPPLY1	human	human	physical association;	3
A	Q96N67	Q96II8	dock7_human	lrch3_human	DOCK7	LRCH3	human	human	association;	2
A	Q8TBB1	Q6AZZ1	lnx1_human	tri68_human	LNX1	TRIM68	human	human	physical association;	3
B	Q5JST6	Q8IVT2	efhc2_human	misp_human	EFHC2	MISP	human	human	physical association;	2
A	Q92569	P42338	p55g_human	pk3cb_human	PIK3R3	PIK3CB	human	human	association;physical association;	3
A	P62140	Q86WC6	pp1b_human	ppr27_human	PPP1CB	PPP1R27	human	human	physical association;	2
B	Q9NX04	O60504	ca109_human	vinex_human	C1orf109	SORBS3	human	human	physical association;	3
B	Q6NUS6	Q15006	tect3_human	emc2_human	TCTN3	EMC2	human	human	association;	2
A	Q9UL63	O43464	mkln1_human	htra2_human	MKLN1	HTRA2	human	human	association;physical association;	2
A	Q7Z7A1	O94986	cntrl_human	ce152_human	CNTRL	CEP152	human	human	association;	2
A	Q13185	Q9H2P0	cbx3_human	adnp_human	CBX3	ADNP	human	human	association;physical association;	3
A	Q53EZ4	O14964	cep55_human	hgs_human	CEP55	HGS	human	human	physical association;	4
A	Q9BV19	Q08426	ca050_human	echp_human	C1orf50	EHHADH	human	human	physical association;	3
B	P26367	P61086	pax6_human	ube2k_human	PAX6	UBE2K	human	human	physical association;	2
A	Q8NHQ1	D3DUQ6	cep70_human	d3duq6_human	CEP70	TEAD4	human	human	physical association;	3
A	Q14839	O60264	chd4_human	smca5_human	CHD4	SMARCA5	human	human	association;	2
B	O75208	Q969Z0	coq9_human	fakd4_human	COQ9	TBRG4	human	human	association;	4
A	Q8WV44	P52744	tri41_human	zn138_human	TRIM41	ZNF138	human	human	physical association;	3
A	Q12824	P29144	snf5_human	tpp2_human	SMARCB1	TPP2	human	human	association;	2
B	P00441	P14868	sodc_human	sydc_human	SOD1	DARS1	human	human	association;	2
B	O75553	Q6NT76	dab1_human	hmbx1_human	DAB1	HMBOX1	human	human	physical association;	3
B	Q3SY46	Q96HB5	kr133_human	cc120_human	KRTAP13-3	CCDC120	human	human	physical association;	2
A	P31040	P27348	sdha_human	1433t_human	SDHA	YWHAQ	human	human	association;	4
B	Q5S007	O95470	lrrk2_human	sgpl1_human	LRRK2	SGPL1	human	human	association;	2
A	P35579	O75128	myh9_human	cobl_human	MYH9	COBL	human	human	association;	3
A	Q99523	Q8TBE1	sort_human	cnih3_human	SORT1	CNIH3	human	human	physical association;	3
B	P59991	P17482	kr122_human	hxb9_human	KRTAP12-2	HOXB9	human	human	physical association;	3
A	P42680	P78325	tec_human	adam8_human	TEC	ADAM8	human	human	direct interaction;	2
B	O75409	Q96HA8	hypm_human	ntaq1_human	H2AP	WDYHV1	human	human	physical association;	3
A	Q70UQ0	Q9UBB9	ikip_human	tfp11_human	IKBIP	TFIP11	human	human	physical association;	3
A	P36957	P78371	odo2_human	tcpb_human	DLST	CCT2	human	human	association;	4
A	Q9GZT8	Q2VPB7	nif3l_human	ap5b1_human	NIF3L1	AP5B1	human	human	physical association;	2
A	P35610	Q01105	soat1_human	set_human	SOAT1	SET	human	human	association;	2
A	Q8NHQ1	Q96N58	cep70_human	zn578_human	CEP70	ZNF578	human	human	physical association;	2
B	Q0P5Q0	Q15654	q0p5q0_human	trip6_human	TMSB4X	TRIP6	human	human	physical association;	2
B	Q5T749	Q8NEC5	kprp_human	ctsr1_human	KPRP	CATSPER1	human	human	physical association;	4
A	O00429	Q9BYX7	dnm1l_human	actbm_human	DNM1L	POTEKP	human	human	association;	3
A	Q92934	P04049	bad_human	raf1_human	BAD	RAF1	human	human	physical association;	2
A	Q00526	P24864	cdk3_human	ccne1_human	CDK3	CCNE1	human	human	association;	2
A	P29474	Q9UKT9	nos3_human	ikzf3_human	NOS3	IKZF3	human	human	physical association;	3
B	Q13615	Q15024	mtmr3_human	exos7_human	MTMR3	EXOSC7	human	human	physical association;	2
A	O43699-3	Q13021	cers4_human	mall_human	CERS4	MALL	human	human	physical association;	2
B	Q8N1W2	P63167	zn710_human	dyl1_human	ZNF710	DYNLL1	human	human	physical association;	3
B	Q9Y2H1	Q9Y5K6	st38l_human	cd2ap_human	STK38L	CD2AP	human	human	association;	4
A	P50402	P35222	emd_human	ctnb1_human	EMD	CTNNB1	human	human	physical association;	2
A	P42771	Q14566	cdn2a_human	mcm6_human	CDKN2A	MCM6	human	human	association;physical association;	3
B	P28562	Q8N163	dus1_human	ccar2_human	DUSP1	CCAR2	human	human	association;	2
B	P13569	P21291	cftr_human	csrp1_human	CFTR	CSRP1	human	human	association;	8
B	Q9BQ24	Q5JR59	zfy21_human	mtus2_human	ZFYVE21	MTUS2	human	human	physical association;	2
B	Q6ZNA4	P63279	rn111_human	ubc9_human	RNF111	UBE2I	human	human	physical association;	2
A	Q9BRX2	D9YZV0	pelo_human	d9yzv0_human	PELO	HBS1L	human	human	physical association;	3
A	Q9NS73	Q8N3L3	mbip1_human	txlnb_human	MBIP	TXLNB	human	human	physical association;	3
B	Q9BZL3	Q9BXN2	smim3_human	clc7a_human	SMIM3	CLEC7A	human	human	physical association;	3
B	Q96N21	Q9UEG4	ap4at_human	zn629_human	TEPSIN	ZNF629	human	human	physical association;	2
A	Q9NRD5	Q8TBB0	pick1_human	thap6_human	PICK1	THAP6	human	human	physical association;	4
B	Q9HD34	P14735	lyrm4_human	ide_human	LYRM4	IDE	human	human	association;	2
B	P13569	P47755	cftr_human	caza2_human	CFTR	CAPZA2	human	human	association;	8
A	Q8IUH5	Q9Y6W5	zdh17_human	wasf2_human	ZDHHC17	WASF2	human	human	physical association;	2
A	Q9UHB7	Q96CJ1	aff4_human	eaf2_human	AFF4	EAF2	human	human	association;	2
A	Q96BA8	Q96IW7	cr3l1_human	sc22a_human	CREB3L1	SEC22A	human	human	physical association;	2
A	P31040	P31930	sdha_human	qcr1_human	SDHA	UQCRC1	human	human	association;	2
A	Q14232	P49770	ei2ba_human	ei2bb_human	EIF2B1	EIF2B2	human	human	physical association;	3
B	Q00005	O14654	2abb_human	irs4_human	PPP2R2B	IRS4	human	human	association;	2
A	O43741	Q8N9N5	aakb2_human	banp_human	PRKAB2	BANP	human	human	physical association;	2
A	Q9P1Z2	Q13515	caco1_human	bfsp2_human	CALCOCO1	BFSP2	human	human	physical association;	3
A	P00533	P19338	egfr_human	nucl_human	EGFR	NCL	human	human	association;	4
A	P05412	P62195	jun_human	prs8_human	JUN	PSMC5	human	human	association;	2
A	O75251	O00217	ndus7_human	ndus8_human	NDUFS7	NDUFS8	human	human	association;	2
A	Q96EC8	P17152	yipf6_human	tmm11_human	YIPF6	TMEM11	human	human	physical association;	3
A	P27105	Q86Y56	stom_human	daaf5_human	STOM	DNAAF5	human	human	association;physical association;	2
B	Q2MV58	Q9UBV2	tect1_human	se1l1_human	TCTN1	SEL1L	human	human	association;	2
B	Q9UDY8	Q13501	malt1_human	sqstm_human	MALT1	SQSTM1	human	human	physical association;	2
A	O00429	P26641	dnm1l_human	ef1g_human	DNM1L	EEF1G	human	human	association;	3
A	P22415	Q9UKV0	usf1_human	hdac9_human	USF1	HDAC9	human	human	association;	3
A	P28065	Q9UL46	psb9_human	psme2_human	PSMB9	PSME2	human	human	association;	2
B	P56817	P23284	bace1_human	ppib_human	BACE1	PPIB	human	human	association;	2
A	Q13158	Q99836	fadd_human	myd88_human	FADD	MYD88	human	human	physical association;	2
A	P01375	Q13546	tnfa_human	ripk1_human	TNF	RIPK1	human	human	association;	9
A	P21964	P22732	comt_human	gtr5_human	COMT	SLC2A5	human	human	physical association;	2
A	P61006	O94905	rab8a_human	erln2_human	RAB8A	ERLIN2	human	human	association;	2
A	Q16543	Q9UQ88	cdc37_human	cd11a_human	CDC37	CDK11A	human	human	association;	2
A	P38936	Q00535	cdn1a_human	cdk5_human	CDKN1A	CDK5	human	human	direct interaction;physical association;association;	3
A	O75381	P46940	pex14_human	iqga1_human	PEX14	IQGAP1	human	human	association;	2
A	Q9UBB9	Q8TBF8	tfp11_human	fa81a_human	TFIP11	FAM81A	human	human	physical association;	3
B	Q8NC24	O14735	rell2_human	cdipt_human	RELL2	CDIPT	human	human	physical association;	3
A	Q9NWW5	Q8TBE3	cln6_human	fndc9_human	CLN6	FNDC9	human	human	physical association;	3
A	P21673	P21673	sat1_human	sat1_human	SAT1	SAT1	human	human	physical association;direct interaction;	4
B	P11912	Q99519	cd79a_human	neur1_human	CD79A	NEU1	human	human	physical association;	3
A	P25788	Q8N2R0	psa3_human	osr2_human	PSMA3	OSR2	human	human	physical association;	2
A	P30281	P38936	ccnd3_human	cdn1a_human	CCND3	CDKN1A	human	human	direct interaction;physical association;association;	17
A	Q7Z7N9	Q9BQE5	t179b_human	apol2_human	TMEM179B	APOL2	human	human	physical association;	3
A	P19320	P02100	vcam1_human	hbe_human	VCAM1	HBE1	human	human	association;	3
A	Q9UBV8	Q15038	pef1_human	dazp2_human	PEF1	DAZAP2	human	human	physical association;	2
A	P28065	P60900	psb9_human	psa6_human	PSMB9	PSMA6	human	human	association;	2
A	Q9UJY1	Q2TAL8	hspb8_human	qric1_human	HSPB8	QRICH1	human	human	physical association;	6
A	P30153	Q14BN4	2aaa_human	slmap_human	PPP2R1A	SLMAP	human	human	association;	3
A	Q9UKV8	P60866	ago2_human	rs20_human	AGO2	RPS20	human	human	association;	2
A	O60260	Q16342	prkn_human	pdcd2_human	PRKN	PDCD2	human	human	physical association;	4
A	P78362	Q9P127	srpk2_human	luzp4_human	SRPK2	LUZP4	human	human	physical association;	2
A	P35520	Q08426	cbs_human	echp_human	CBS	EHHADH	human	human	physical association;	3
A	P48061	P78556	sdf1_human	ccl20_human	CXCL12	CCL20	human	human	direct interaction;	2
A	P43360	Q9Y333	maga6_human	lsm2_human	MAGEA6	LSM2	human	human	physical association;	4
B	Q15077	Q15155	p2ry6_human	nomo1_human	P2RY6	NOMO1	human	human	association;	3
A	Q8TDN6	Q99848	brx1_human	ebp2_human	BRIX1	EBNA1BP2	human	human	physical association;	2
A	O14744	Q8WVJ2	anm5_human	nudc2_human	PRMT5	NUDCD2	human	human	physical association;	2
B	P49639	Q12805	hxa1_human	fbln3_human	HOXA1	EFEMP1	human	human	physical association;	2
A	P35579	O15143	myh9_human	arc1b_human	MYH9	ARPC1B	human	human	association;	2
A	Q8WXI9	Q8NHQ1	p66b_human	cep70_human	GATAD2B	CEP70	human	human	physical association;	2
B	Q9GZQ8	P55084	mlp3b_human	echb_human	MAP1LC3B	HADHB	human	human	association;physical association;	2
A	P40855	P23284	pex19_human	ppib_human	PEX19	PPIB	human	human	physical association;	5
B	Q15849	O95183	ut2_human	vamp5_human	SLC14A2	VAMP5	human	human	physical association;	3
B	P10600	P36897	tgfb3_human	tgfr1_human	TGFB3	TGFBR1	human	human	physical association;	5
B	Q8IZU0	P51814-6	fam9b_human	prp31_human	FAM9B	PRPF31	human	human	physical association;	4
B	Q5S007	Q7Z4Q2	lrrk2_human	heat3_human	LRRK2	HEATR3	human	human	association;	2
B	Q9H1R3	Q15746	mylk2_human	mylk_human	MYLK2	MYLK	human	human	association;	2
A	Q8NHQ1	Q9BSJ6	cep70_human	pimre_human	CEP70	PIMREG	human	human	physical association;	4
A	Q13077	Q8TAB5	traf1_human	ca216_human	TRAF1	C1orf216	human	human	physical association;	5
B	Q8NI22	O00767	mcfd2_human	acod_human	MCFD2	SCD	human	human	physical association;	3
A	Q9H773	Q8TBB1	dctp1_human	lnx1_human	DCTPP1	LNX1	human	human	physical association;	3
A	Q08379	Q9NVF7	goga2_human	fbx28_human	GOLGA2	FBXO28	human	human	physical association;	4
B	Q9BSE2	Q04941	tmm79_human	plp2_human	TMEM79	PLP2	human	human	physical association;	4
A	P35637	Q15717	fus_human	elav1_human	FUS	ELAVL1	human	human	association;	3
A	P67870	Q14498	csk2b_human	rbm39_human	CSNK2B	RBM39	human	human	physical association;	2
A	Q8NCG7	P0DPK4	dglb_human	nt2nc_human	DAGLB	NOTCH2NLC	human	human	physical association;	2
A	Q96KQ4	O43741	aspp1_human	aakb2_human	PPP1R13B	PRKAB2	human	human	physical association;	3
B	Q9NWH2	Q9H3K2	tm242_human	ghitm_human	TMEM242	GHITM	human	human	physical association;	3
A	Q9UBN7	P31689	hdac6_human	dnja1_human	HDAC6	DNAJA1	human	human	association;	2
A	Q13618	Q9UNS2	cul3_human	csn3_human	CUL3	COPS3	human	human	association;	4
B	Q03426	Q01844	kime_human	ews_human	MVK	EWSR1	human	human	physical association;	2
A	O15372	Q7L2H7	eif3h_human	eif3m_human	EIF3H	EIF3M	human	human	physical association;association;	4
B	Q9UBX2	Q9NR30	dux4_human	ddx21_human	DUX4	DDX21	human	human	association;	2
B	Q92731	Q4J6C6	esr2_human	ppcel_human	ESR2	PREPL	human	human	association;	2
A	Q5JR59	Q16670	mtus2_human	zsc26_human	MTUS2	ZSCAN26	human	human	physical association;	2
B	Q8WWF3	P50402	ssmm1_human	emd_human	SSMEM1	EMD	human	human	physical association;	3
A	Q14676	Q13315	mdc1_human	atm_human	MDC1	ATM	human	human	association;	2
B	Q9H0C1	Q8N4L8	zmy12_human	ccd24_human	ZMYND12	CCDC24	human	human	physical association;	3
A	Q8TAP6	O15231	cep76_human	zn185_human	CEP76	ZNF185	human	human	physical association;	3
A	P51636	P56385	cav2_human	atp5i_human	CAV2	ATP5ME	human	human	association;	2
B	Q9H813	Q04941	pacc1_human	plp2_human	PACC1	PLP2	human	human	physical association;	5
A	P19784	Q06587	csk22_human	ring1_human	CSNK2A2	RING1	human	human	association;	2
B	Q8TDT2	Q03518	gp152_human	tap1_human	GPR152	TAP1	human	human	physical association;	3
A	P36957	P07814	odo2_human	syep_human	DLST	EPRS1	human	human	association;	2
B	Q9P0N5	Q9H3N1	tm216_human	tmx1_human	TMEM216	TMX1	human	human	association;	2
B	O00463	Q9H8Y8	traf5_human	gors2_human	TRAF5	GORASP2	human	human	physical association;	2
B	Q13127	P51532	rest_human	smca4_human	REST	SMARCA4	human	human	physical association;	2
B	Q96DZ7	O95167	t4s19_human	ndua3_human	TM4SF19	NDUFA3	human	human	physical association;	3
B	P13569	P37108	cftr_human	srp14_human	CFTR	SRP14	human	human	association;	7
A	Q15910	P01106	ezh2_human	myc_human	EZH2	MYC	human	human	association;	2
B	P25800	Q8IVT2	rbtn1_human	misp_human	LMO1	MISP	human	human	physical association;	8
A	P14921	P12931	src_human	src_human	SRC	SRC	human	human	phosphorylation reaction;	2
A	P11142	Q15750	hsp7c_human	tab1_human	HSPA8	TAB1	human	human	physical association;association;	2
A	O15084	Q86Y79	anr28_human	pth_human	ANKRD28	PTRH1	human	human	physical association;	2
A	Q00587	P60953	borg5_human	cdc42_human	CDC42EP1	CDC42	human	human	physical association;	4
B	Q86UK5	Q9NXE4	lbn_human	nsma3_human	EVC2	SMPD4	human	human	association;	2
B	P49407	O15169	arrb1_human	axin1_human	ARRB1	AXIN1	human	human	physical association;association;	2
B	Q16795	O75306	ndua9_human	ndus2_human	NDUFA9	NDUFS2	human	human	physical association;association;	2
A	Q8NHQ1	Q6P1J9	cep70_human	cdc73_human	CEP70	CDC73	human	human	physical association;	7
B	Q96GX1	Q9C0E8	tect2_human	lnp_human	TCTN2	LNPK	human	human	association;	2
B	P13569	P08865	cftr_human	rssa_human	CFTR	RPSA	human	human	association;	8
B	Q96DZ7	Q7Z7N9	t4s19_human	t179b_human	TM4SF19	TMEM179B	human	human	physical association;	3
B	Q6VAB6	Q04917	ksr2_human	1433f_human	KSR2	YWHAH	human	human	association;	4
B	Q9UN42	Q7Z2K6	at1b4_human	ermp1_human	ATP1B4	ERMP1	human	human	physical association;	3
A	O95831	Q8IXI1	aifm1_human	miro2_human	AIFM1	RHOT2	human	human	association;	2
A	Q14BN4	Q9NVK5	slmap_human	fgop2_human	SLMAP	FGFR1OP2	human	human	association;colocalization;	2
B	Q9NWS6	Q96BJ3	f118a_human	aida_human	FAM118A	AIDA	human	human	physical association;	6
A	Q99497	P55884	park7_human	eif3b_human	PARK7	EIF3B	human	human	association;	3
B	Q5JTD7	Q63HK5	lrc73_human	tsh3_human	LRRC73	TSHZ3	human	human	physical association;	2
A	P36957	Q07157	odo2_human	zo1_human	DLST	TJP1	human	human	association;	4
A	P62995	P62995	tra2b_human	tra2b_human	TRA2B	TRA2B	human	human	physical association;	3
A	O95471	O43169	cld7_human	cyb5b_human	CLDN7	CYB5B	human	human	physical association;	3
A	P78318	P50991	igbp1_human	tcpd_human	IGBP1	CCT4	human	human	association;	2
A	Q13323	Q8N661	bik_human	tm86b_human	BIK	TMEM86B	human	human	physical association;	2
A	Q92905	Q15369	csn5_human	eloc_human	COPS5	ELOC	human	human	association;	3
B	Q9H8K7	Q8TBB1	paat_human	lnx1_human	PAAT	LNX1	human	human	physical association;	5
A	Q16401	P51665	psmd5_human	psmd7_human	PSMD5	PSMD7	human	human	association;	2
A	P01857	P0CG04	ighg1_human	iglc1_human	IGHG1	IGLC1	human	human	direct interaction;association;	2
B	A2ABF9	P20592	a2abf9_human	mx2_human	EHMT2	MX2	human	human	physical association;	2
B	Q8NI37	Q12983	pptc7_human	bnip3_human	PPTC7	BNIP3	human	human	physical association;association;	7
A	Q15843	P61201	nedd8_human	csn2_human	NEDD8	COPS2	human	human	association;	3
A	P31749	P49327	akt1_human	fas_human	AKT1	FASN	human	human	physical association;association;	2
A	P50222	Q9Y534	meox2_human	csdc2_human	MEOX2	CSDC2	human	human	physical association;	2
A	P31749	Q8IXJ9	akt1_human	asxl1_human	AKT1	ASXL1	human	human	physical association;	2
B	Q9C009	Q04726	foxq1_human	tle3_human	FOXQ1	TLE3	human	human	association;	2
A	Q01664	Q08379	tfap4_human	goga2_human	TFAP4	GOLGA2	human	human	physical association;	2
A	P80188	Q99757	ngal_human	thiom_human	LCN2	TXN2	human	human	physical association;	2
B	P03372	P09651	esr1_human	roa1_human	ESR1	HNRNPA1	human	human	association;	2
A	O43521	Q9UHD9	b2l11_human	ubql2_human	BCL2L11	UBQLN2	human	human	physical association;	2
A	Q4V328	Q9UER7	grap1_human	daxx_human	GRIPAP1	DAXX	human	human	physical association;	2
A	Q08AM6	Q12888	vac14_human	tp53b_human	VAC14	TP53BP1	human	human	physical association;	6
A	Q15672	P40763	twst1_human	stat3_human	TWIST1	STAT3	human	human	physical association;	2
B	Q8TDT2	Q13190	gp152_human	stx5_human	GPR152	STX5	human	human	physical association;	3
B	P04156	P07203	prio_human	gpx1_human	PRNP	GPX1	human	human	association;	2
B	Q9BYU1	P42773	pbx4_human	cdn2c_human	PBX4	CDKN2C	human	human	physical association;	3
A	O96000	O14964	nduba_human	hgs_human	NDUFB10	HGS	human	human	physical association;	3
A	P14854	Q07021	cx6b1_human	c1qbp_human	COX6B1	C1QBP	human	human	association;	2
A	Q7Z7A1	Q15286	cntrl_human	rab35_human	CNTRL	RAB35	human	human	association;	2
A	Q13308	P35222	ptk7_human	ctnb1_human	PTK7	CTNNB1	human	human	physical association;	3
B	P42226	Q7Z434	stat6_human	mavs_human	STAT6	MAVS	human	human	association;	2
A	P11279	Q9UNH7	lamp1_human	snx6_human	LAMP1	SNX6	human	human	association;	3
A	Q12824	Q06787	snf5_human	fmr1_human	SMARCB1	FMR1	human	human	association;	2
B	O75665	Q86SQ7	ofd1_human	sdcg8_human	OFD1	SDCCAG8	human	human	association;physical association;	3
A	Q9HCK8	O95365	chd8_human	zbt7a_human	CHD8	ZBTB7A	human	human	physical association;	2
B	Q9NWW6	Q86VP1	nrk1_human	taxb1_human	NMRK1	TAX1BP1	human	human	physical association;	3
A	P05783	P07196	k1c18_human	nfl_human	KRT18	NEFL	human	human	physical association;	3
A	Q9NS37	Q15311	zhang_human	rbp1_human	CREBZF	RALBP1	human	human	physical association;	3
A	Q96KQ4	Q13077	aspp1_human	traf1_human	PPP1R13B	TRAF1	human	human	physical association;	2
B	Q8N3J5	O14874	ppm1k_human	bckd_human	PPM1K	BCKDK	human	human	association;	2
A	Q8ND90	A0A0S2Z4Q4	pnma1_human	a0a0s2z4q4_human	PNMA1	HGS	human	human	physical association;	3
A	Q9C0F1	Q96EZ8	cep44_human	mcrs1_human	CEP44	MCRS1	human	human	physical association;	6
A	O00746	P20618	ndkm_human	psb1_human	NME4	PSMB1	human	human	physical association;	2
A	Q9GZT8	O15160	nif3l_human	rpac1_human	NIF3L1	POLR1C	human	human	physical association;	3
B	A2BDD9	P54646	a2bdd9_human	aapk2_human	AMOT	PRKAA2	human	human	physical association;	2
A	P19320	P14174	vcam1_human	mif_human	VCAM1	MIF	human	human	association;	3
B	Q9BYQ0	O14633	kra98_human	lce2b_human	KRTAP9-8	LCE2B	human	human	physical association;	4
A	P05412	P50914	jun_human	rl14_human	JUN	RPL14	human	human	association;	2
A	Q71U36	P09651	tba1a_human	roa1_human	TUBA1A	HNRNPA1	human	human	association;	3
A	O75934	Q8N6Y0	spf27_human	usbp1_human	BCAS2	USHBP1	human	human	physical association;	2
A	O15160	Q99836	rpac1_human	myd88_human	POLR1C	MYD88	human	human	physical association;colocalization;	2
B	Q9NP77	Q9UQE7	ssu72_human	smc3_human	SSU72	SMC3	human	human	association;	2
B	Q16348	Q6PEX3	s15a2_human	kr261_human	SLC15A2	KRTAP26-1	human	human	physical association;	2
A	Q96CN9	Q13490	gcc1_human	birc2_human	GCC1	BIRC2	human	human	physical association;	4
A	P08559	Q9Y3Y2	odpa_human	chtop_human	PDHA1	CHTOP	human	human	association;	3
A	O94905	Q9UKV5	erln2_human	amfr_human	ERLIN2	AMFR	human	human	physical association;association;	3
B	P18848	Q9NS37	atf4_human	zhang_human	ATF4	CREBZF	human	human	physical association;direct interaction;	3
A	P68431	A6NHR9	h31_human	smhd1_human	H3C12	SMCHD1	human	human	association;	3
A	Q92537	Q9BZV1	susd6_human	ubxn6_human	SUSD6	UBXN6	human	human	physical association;	2
B	Q00005	O95816	2abb_human	bag2_human	PPP2R2B	BAG2	human	human	association;	3
A	P32121	O00571	arrb2_human	ddx3x_human	ARRB2	DDX3X	human	human	association;	2
B	Q9NZ72	Q92993	stmn3_human	kat5_human	STMN3	KAT5	human	human	physical association;	3
A	P07996	Q15113	tsp1_human	pcoc1_human	THBS1	PCOLCE	human	human	direct interaction;	2
A	P24928	O14744	rpb1_human	anm5_human	POLR2A	PRMT5	human	human	association;	4
A	P29353	P51784	shc1_human	ubp11_human	SHC1	USP11	human	human	association;	2
A	Q9UER7	Q99497	daxx_human	park7_human	DAXX	PARK7	human	human	physical association;colocalization;	3
A	P01375	Q12933	tnfa_human	traf2_human	TNF	TRAF2	human	human	association;	8
B	Q5S007	Q9UHD8	lrrk2_human	sept9_human	LRRK2	SEPTIN9	human	human	association;	2
A	P63167	O60412	dyl1_human	or7c2_human	DYNLL1	OR7C2	human	human	physical association;	3
A	P01106	O96019	myc_human	acl6a_human	MYC	ACTL6A	human	human	association;	2
A	Q04864	Q9Y6H1	rel_human	chch2_human	REL	CHCHD2	human	human	physical association;	3
A	P05412	P62857	jun_human	rs28_human	JUN	RPS28	human	human	association;	2
B	P42772	P11802	cdn2b_human	cdk4_human	CDKN2B	CDK4	human	human	physical association;	9
A	Q96BA8	Q96F05	cr3l1_human	ck024_human	CREB3L1	C11orf24	human	human	physical association;	3
B	O14879	Q96CS2	ifit3_human	haus1_human	IFIT3	HAUS1	human	human	physical association;	2
A	O15379	Q92766	hdac3_human	rreb1_human	HDAC3	RREB1	human	human	association;colocalization;	2
B	P03372	P08240	esr1_human	srpra_human	ESR1	SRPRA	human	human	association;	2
A	Q13137	Q9NX63	caco2_human	mic19_human	CALCOCO2	CHCHD3	human	human	physical association;	2
A	P01889	Q14943	hlab_human	ki3s1_human	HLA-B	KIR3DS1	human	human	physical association;	6
A	Q86VM9	P62701	zch18_human	rs4x_human	ZC3H18	RPS4X	human	human	association;	2
B	Q96MU7	P49760	ytdc1_human	clk2_human	YTHDC1	CLK2	human	human	physical association;	4
A	P32121	Q15750	arrb2_human	tab1_human	ARRB2	TAB1	human	human	association;	2
B	Q5SR56	Q12983	mf14b_human	bnip3_human	MFSD14B	BNIP3	human	human	physical association;	3
B	Q8IY31	Q08379	ift20_human	goga2_human	IFT20	GOLGA2	human	human	physical association;	2
B	Q9NU23	Q07021	lyrm2_human	c1qbp_human	LYRM2	C1QBP	human	human	association;	3
A	P27348	Q86Z20	1433t_human	cc125_human	YWHAQ	CCDC125	human	human	physical association;	2
B	P11234	P35232	ralb_human	phb_human	RALB	PHB	human	human	association;	2
B	O94868	Q96QZ7	fcsd2_human	magi1_human	FCHSD2	MAGI1	human	human	physical association;association;	4
A	Q9H4P4	A0A0C4DG62	rnf41_human	a0a0c4dg62_human	RNF41	ARL6IP4	human	human	physical association;	3
A	Q8N4C6	Q5SW79	nin_human	ce170_human	NIN	CEP170	human	human	association;	2
A	P18615	P14373	nelfe_human	tri27_human	NELFE	TRIM27	human	human	physical association;	3
B	P29972	Q5JR59	aqp1_human	mtus2_human	AQP1	MTUS2	human	human	physical association;	3
A	Q96BA8	Q5GAN6	cr3l1_human	rns10_human	CREB3L1	RNASE10	human	human	physical association;	3
B	Q13503	Q15648	med21_human	med1_human	MED21	MED1	human	human	physical association;association;	2
A	Q00535	P30281	cdk5_human	ccnd3_human	CDK5	CCND3	human	human	association;physical association;	3
B	P49768	P21333	psn1_human	flna_human	PSEN1	FLNA	human	human	physical association;	2
A	Q93034	Q15369	cul5_human	eloc_human	CUL5	ELOC	human	human	association;	5
A	P17252	P05129	kpca_human	kpcg_human	PRKCA	PRKCG	human	human	association;	3
B	Q6NUS6	O15258	tect3_human	rer1_human	TCTN3	RER1	human	human	association;	2
B	P57054	Q04941	pigp_human	plp2_human	PIGP	PLP2	human	human	physical association;	2
A	Q12824	Q7L9L4	snf5_human	mob1b_human	SMARCB1	MOB1B	human	human	association;	2
A	P00533	Q9H0D6	egfr_human	xrn2_human	EGFR	XRN2	human	human	association;	5
B	A1L4K1	Q8WWY3	fsd2_human	prp31_human	FSD2	PRPF31	human	human	physical association;	2
A	Q9UL18	P84098	ago1_human	rl19_human	AGO1	RPL19	human	human	association;	2
A	Q9HAT0	Q9NRD5	rop1a_human	pick1_human	ROPN1	PICK1	human	human	physical association;	2
A	Q53HC0	Q53HC0	ccd92_human	ccd92_human	CCDC92	CCDC92	human	human	physical association;	3
A	Q8NBZ0	P52292	in80e_human	ima1_human	INO80E	KPNA2	human	human	physical association;	2
A	Q9H000	O00303	mkrn2_human	eif3f_human	MKRN2	EIF3F	human	human	physical association;	3
A	Q8N4V1	Q86Y07	mmgt1_human	vrk2_human	MMGT1	VRK2	human	human	physical association;	3
A	Q9NPI7	Q5MJ10	krcc1_human	spxn2_human	KRCC1	SPANXN2	human	human	physical association;	3
A	P27824	Q9BZF1	calx_human	osbl8_human	CANX	OSBPL8	human	human	association;	2
A	P49770	Q9UI10	ei2bb_human	ei2bd_human	EIF2B2	EIF2B4	human	human	physical association;	7
A	Q71U36	Q08AD1	tba1a_human	camp2_human	TUBA1A	CAMSAP2	human	human	association;	2
B	Q14140	Q92569	srtd2_human	p55g_human	SERTAD2	PIK3R3	human	human	physical association;	2
A	Q96MT8	Q9BT08	cep63_human	q9bt08_human	CEP63	POLR3C	human	human	physical association;	3
B	Q8TDS5	Q12888	oxer1_human	tp53b_human	OXER1	TP53BP1	human	human	physical association;	3
B	P03372	P49757	esr1_human	numb_human	ESR1	NUMB	human	human	association;	2
B	Q9NYA3	Q9UKT9	gog6a_human	ikzf3_human	GOLGA6A	IKZF3	human	human	physical association;	2
B	Q8TDT2	P02786	gp152_human	tfr1_human	GPR152	TFRC	human	human	physical association;	3
B	Q13163	P17987	mp2k5_human	tcpa_human	MAP2K5	TCP1	human	human	association;	2
A	Q16825	Q96A72	ptn21_human	mgn2_human	PTPN21	MAGOHB	human	human	physical association;	2
B	O60313	Q12983	opa1_human	bnip3_human	OPA1	BNIP3	human	human	physical association;	8
B	O75208	Q9Y2S7	coq9_human	pdip2_human	COQ9	POLDIP2	human	human	association;	2
A	Q96F15	Q8N112	gima5_human	lsme2_human	GIMAP5	LSMEM2	human	human	physical association;	6
A	O15078	Q8IW35	ce290_human	cep97_human	CEP290	CEP97	human	human	association;	5
A	P08559	Q7RTV0	odpa_human	phf5a_human	PDHA1	PHF5A	human	human	association;	3
B	Q15256	P50990	ptprr_human	tcpq_human	PTPRR	CCT8	human	human	association;	2
A	P68431	Q8N806	h31_human	ubr7_human	H3C12	UBR7	human	human	association;	6
B	Q8IZP0	P27986	abi1_human	p85a_human	ABI1	PIK3R1	human	human	direct interaction;	3
B	Q5S007	Q7L5N1	lrrk2_human	csn6_human	LRRK2	COPS6	human	human	association;	2
A	P04040	P51659	cata_human	dhb4_human	CAT	HSD17B4	human	human	association;	3
A	P28799	Q9NQL9	grn_human	dmrt3_human	GRN	DMRT3	human	human	physical association;	2
A	Q8WV44	O43167	tri41_human	zbt24_human	TRIM41	ZBTB24	human	human	physical association;	5
A	Q08999	Q14186	rbl2_human	tfdp1_human	RBL2	TFDP1	human	human	association;	4
B	P04156	Q7Z6G3	prio_human	neca2_human	PRNP	NECAB2	human	human	association;	2
A	Q92997	Q9HAJ7	dvl3_human	sp30l_human	DVL3	SAP30L	human	human	physical association;	2
A	O00560	Q14498	sdcb1_human	rbm39_human	SDCBP	RBM39	human	human	physical association;	2
B	O14843	Q9NRX5	ffar3_human	serc1_human	FFAR3	SERINC1	human	human	physical association;	2
A	P19525	Q9HCE1	e2ak2_human	mov10_human	EIF2AK2	MOV10	human	human	association;physical association;	2
B	Q9NRQ5	P43629	smco4_human	ki3l1_human	SMCO4	KIR3DL1	human	human	physical association;	3
A	Q9HA82	Q969F0	cers4_human	fate1_human	CERS4	FATE1	human	human	physical association;	3
A	P25786	O43795	psa1_human	myo1b_human	PSMA1	MYO1B	human	human	association;	2
B	Q5S007	Q15126	lrrk2_human	pmvk_human	LRRK2	PMVK	human	human	association;	2
A	Q8N9N5	Q53NU3	banp_human	q53nu3_human	BANP	q53nu3_human	human	human	physical association;	3
B	Q9NPE6	O00767	spag4_human	acod_human	SPAG4	SCD	human	human	physical association;	3
A	Q8N0X7	Q96BN8	spart_human	otul_human	SPART	OTULIN	human	human	physical association;	2
B	P03372	P08174	esr1_human	daf_human	ESR1	CD55	human	human	association;	2
A	P49336	Q9H0E9	cdk8_human	brd8_human	CDK8	BRD8	human	human	association;	2
A	P36406	Q6P1J9	tri23_human	cdc73_human	TRIM23	CDC73	human	human	physical association;	2
B	O75031	Q9NVN8	hsf2b_human	gnl3l_human	HSF2BP	GNL3L	human	human	physical association;	3
A	P08631	Q13444	hck_human	ada15_human	HCK	ADAM15	human	human	physical association;direct interaction;	4
A	P36957	P11388	odo2_human	top2a_human	DLST	TOP2A	human	human	association;	2
A	Q6RW13	Q6IQ43	atrap_human	q6iq43_human	AGTRAP	PTPN9	human	human	physical association;	2
B	Q96BD5	P37198	pf21a_human	nup62_human	PHF21A	NUP62	human	human	physical association;	4
A	Q7Z3K3	P23511	pogz_human	nfya_human	POGZ	NFYA	human	human	physical association;	3
A	Q9UBU8	Q04864	mo4l1_human	rel_human	MORF4L1	REL	human	human	physical association;	3
A	Q15276	Q6P1J9	rabe1_human	cdc73_human	RABEP1	CDC73	human	human	physical association;	2
B	Q5TB80	Q53EZ4	ce162_human	cep55_human	CEP162	CEP55	human	human	association;	3
B	Q8WTU0	O75604	ddi1_human	ubp2_human	DDI1	USP2	human	human	physical association;	3
A	P00533	O14543	egfr_human	socs3_human	EGFR	SOCS3	human	human	physical association;	2
B	O95484	Q9UNK0	cld9_human	stx8_human	CLDN9	STX8	human	human	physical association;	2
B	Q86X59	Q12933	cq082_human	traf2_human	C17orf82	TRAF2	human	human	physical association;	3
B	Q9UQM7	Q16695	kcc2a_human	h31t_human	CAMK2A	H3-4	human	human	association;	2
B	P41219	Q6NYC8	peri_human	ppr18_human	PRPH	PPP1R18	human	human	physical association;	2
B	O75031	Q8TBB1	hsf2b_human	lnx1_human	HSF2BP	LNX1	human	human	physical association;	3
A	Q9H8W4	Q86WP2	pkhf2_human	gpbp1_human	PLEKHF2	GPBP1	human	human	physical association;	2
B	Q8N4P3	O00471	mesh1_human	exoc5_human	HDDC3	EXOC5	human	human	physical association;	2
B	Q9NUH8	Q8N357	tm14b_human	s35f6_human	TMEM14B	SLC35F6	human	human	physical association;	3
A	P05412	Q8IWS0	jun_human	phf6_human	JUN	PHF6	human	human	association;	2
A	O43156	Q13535	tti1_human	atr_human	TTI1	ATR	human	human	association;physical association;	2
A	Q6RW13	P34932	atrap_human	hsp74_human	AGTRAP	HSPA4	human	human	physical association;	3
B	Q96CA5	Q9Y3E2	birc7_human	bola1_human	BIRC7	BOLA1	human	human	physical association;	2
A	Q92997	Q15696	dvl3_human	u2afm_human	DVL3	ZRSR2	human	human	physical association;	3
A	Q96CS2	Q9BUI4	haus1_human	rpc3_human	HAUS1	POLR3C	human	human	physical association;	2
B	Q8NBI2	Q08426	cyac3_human	echp_human	CYB561A3	EHHADH	human	human	physical association;	3
B	O14640	Q92997	dvl1_human	dvl3_human	DVL1	DVL3	human	human	physical association;direct interaction;	3
B	Q8IVT5	Q9H9J2	ksr1_human	rm44_human	KSR1	MRPL44	human	human	association;	4
B	Q2MV58	Q8IXB1	tect1_human	djc10_human	TCTN1	DNAJC10	human	human	association;	2
A	P25786	Q17RB8	psa1_human	lonf1_human	PSMA1	LONRF1	human	human	physical association;	2
B	P50221	Q12982	meox1_human	bnip2_human	MEOX1	BNIP2	human	human	physical association;	2
A	Q96KN7	Q99733	rpgr1_human	np1l4_human	RPGRIP1	NAP1L4	human	human	association;	2
A	P05412	P15880	jun_human	rs2_human	JUN	RPS2	human	human	association;	2
A	P02545	Q99856	lmna_human	ari3a_human	LMNA	ARID3A	human	human	association;	2
B	P03372	P49848	esr1_human	taf6_human	ESR1	TAF6	human	human	association;	2
A	O43765	P35070	sgta_human	btc_human	SGTA	BTC	human	human	physical association;	5
A	P52292	P55060	ima1_human	xpo2_human	KPNA2	CSE1L	human	human	physical association;	2
B	P42681	P62993	txk_human	grb2_human	TXK	GRB2	human	human	physical association;	3
A	Q8TCE9	P14136	ppl13_human	gfap_human	LGALS14	GFAP	human	human	physical association;	4
A	Q96F15	Q8TBP5	gima5_human	f174a_human	GIMAP5	FAM174A	human	human	physical association;	3
B	Q9BYV2	Q86YD7	tri54_human	f90a1_human	TRIM54	FAM90A1	human	human	physical association;	3
B	P49447	Q9UJ14	cy561_human	ggt7_human	CYB561	GGT7	human	human	physical association;	3
A	Q15554	Q14191	terf2_human	wrn_human	TERF2	WRN	human	human	physical association;direct interaction;	5
A	Q9C0F1	Q3B820	cep44_human	f161a_human	CEP44	FAM161A	human	human	physical association;	3
B	P00797	Q8N4L8	reni_human	ccd24_human	REN	CCDC24	human	human	physical association;	2
A	P03973	Q96EQ0	slpi_human	sgtb_human	SLPI	SGTB	human	human	physical association;	2
A	Q9UKT9	Q8TD10	ikzf3_human	mipo1_human	IKZF3	MIPOL1	human	human	physical association;	3
B	Q8TBB6	Q9BQB6	s7a14_human	vkor1_human	SLC7A14	VKORC1	human	human	physical association;	2
B	O43623	P68400	snai2_human	csk21_human	SNAI2	CSNK2A1	human	human	physical association;	2
A	Q99675	Q8TD06	cgrf1_human	agr3_human	CGRRF1	AGR3	human	human	physical association;	3
A	Q9ULX6	P29597	akp8l_human	tyk2_human	AKAP8L	TYK2	human	human	physical association;	3
B	Q8WVV9	Q93062	hnrll_human	rbpms_human	HNRNPLL	RBPMS	human	human	physical association;	3
B	Q5HYA8	Q15005	mks3_human	spcs2_human	TMEM67	SPCS2	human	human	association;	2
B	Q9Y3A3	P30154	phocn_human	2aab_human	MOB4	PPP2R1B	human	human	association;	2
B	A0A087WY89	Q8NEC5	a0a087wy89_human	ctsr1_human	KRTAP4-1	CATSPER1	human	human	physical association;	2
A	Q12888	Q96HB5	tp53b_human	cc120_human	TP53BP1	CCDC120	human	human	physical association;	2
A	Q7Z4H7	Q68CZ6	haus6_human	haus3_human	HAUS6	HAUS3	human	human	association;	2
A	P67809	Q8WWM7	ybox1_human	atx2l_human	YBX1	ATXN2L	human	human	association;	2
A	Q9Y282	Q5QGT7	ergi3_human	rtp2_human	ERGIC3	RTP2	human	human	physical association;	3
B	P03372	Q5VTE0	esr1_human	ef1a3_human	ESR1	EEF1A1P5	human	human	association;	2
A	Q13123	Q15029	red_human	u5s1_human	IK	EFTUD2	human	human	physical association;	2
A	Q9Y6X0	Q9HD64	setbp_human	xage1_human	SETBP1	XAGE1E	human	human	physical association;	2
A	P62333	P43686	prs10_human	prs6b_human	PSMC6	PSMC4	human	human	physical association;association;	3
A	Q9Y2V7	Q96HA8	cog6_human	ntaq1_human	COG6	WDYHV1	human	human	physical association;	5
A	Q8TBB1	Q6ZMT1	lnx1_human	stac2_human	LNX1	STAC2	human	human	physical association;	2
A	P27361	P53355	mk03_human	dapk1_human	MAPK3	DAPK1	human	human	physical association;	3
A	P19320	P25789	vcam1_human	psa4_human	VCAM1	PSMA4	human	human	association;	3
A	P08559	Q9BWF3	odpa_human	rbm4_human	PDHA1	RBM4	human	human	association;	3
B	Q9UQM7	Q15038	kcc2a_human	dazp2_human	CAMK2A	DAZAP2	human	human	physical association;	3
A	O95870	P14324	abhga_human	fpps_human	ABHD16A	FDPS	human	human	physical association;	2
B	Q00059	Q92552	tfam_human	rt27_human	TFAM	MRPS27	human	human	association;	2
A	Q9UHV2	Q9UDX3	srtd1_human	s14l4_human	SERTAD1	SEC14L4	human	human	physical association;	3
A	Q15637	Q13435	sf01_human	sf3b2_human	SF1	SF3B2	human	human	association;	2
B	Q8IVT5	Q4VCS5	ksr1_human	amot_human	KSR1	AMOT	human	human	association;	5
B	P78317	Q13158	rnf4_human	fadd_human	RNF4	FADD	human	human	physical association;	4
B	Q5W111	Q15645	spry7_human	pch2_human	SPRYD7	TRIP13	human	human	physical association;	2
B	Q9UPG8	Q9P0T4	plal2_human	zn581_human	PLAGL2	ZNF581	human	human	physical association;	3
A	P62195	Q9BRP4	prs8_human	paaf1_human	PSMC5	PAAF1	human	human	physical association;association;direct interaction;	3
B	Q9NWT8	P82933	akip_human	rt09_human	AURKAIP1	MRPS9	human	human	association;	2
A	P19320	P50990	vcam1_human	tcpq_human	VCAM1	CCT8	human	human	association;	3
B	Q16667	P24941	cdkn3_human	cdk2_human	CDKN3	CDK2	human	human	physical association;direct interaction;	2
A	Q9H668	Q9BT92	stn1_human	tchp_human	STN1	TCHP	human	human	physical association;	3
A	P09622	Q71UI9	dldh_human	h2av_human	DLD	H2AZ2	human	human	association;	2
A	Q9BWU1	Q9NPJ6	cdk19_human	med4_human	CDK19	MED4	human	human	physical association;association;	2
A	P19320	O43324	vcam1_human	mca3_human	VCAM1	EEF1E1	human	human	association;	3
A	P36406	A0A0S2Z6P0	tri23_human	a0a0s2z6p0_human	TRIM23	ZNF688	human	human	physical association;	3
A	P62714	Q9Y5P8	pp2ab_human	p2r3b_human	PPP2CB	PPP2R3B	human	human	association;	2
A	P46379	P54259	bag6_human	atn1_human	BAG6	ATN1	human	human	physical association;	2
A	P04114	Q9Y679	apob_human	aup1_human	APOB	AUP1	human	human	colocalization;physical association;association;	3
B	Q9UG01	Q9Y266	if172_human	nudc_human	IFT172	NUDC	human	human	association;physical association;	2
B	P63000	P53365	rac1_human	arfp2_human	RAC1	ARFIP2	human	human	physical association;direct interaction;	4
A	Q66LE6	Q6NZY4	2abd_human	zchc8_human	PPP2R2D	ZCCHC8	human	human	association;	3
B	Q9UM82	Q96BZ8	spat2_human	leng1_human	SPATA2	LENG1	human	human	physical association;	3
B	Q5S007	O75306	lrrk2_human	ndus2_human	LRRK2	NDUFS2	human	human	association;	2
B	Q5S007	P07737	lrrk2_human	prof1_human	LRRK2	PFN1	human	human	association;	2
B	Q6A162	Q08117	k1c40_human	tle5_human	KRT40	TLE5	human	human	physical association;	2
A	Q9Y6D9	Q07002	md1l1_human	cdk18_human	MAD1L1	CDK18	human	human	physical association;	3
B	O15496	Q6P1W5	pa2gx_human	ca094_human	PLA2G10	C1orf94	human	human	physical association;	2
A	O60664	P24863	plin3_human	ccnc_human	PLIN3	CCNC	human	human	physical association;	2
B	Q8N720	Q6NUQ1	zn655_human	rint1_human	ZNF655	RINT1	human	human	physical association;	3
A	Q8TB36	Q96DR4	gdap1_human	star4_human	GDAP1	STARD4	human	human	physical association;	2
A	Q63ZY3	Q96T60	kank2_human	pnkp_human	KANK2	PNKP	human	human	physical association;	2
B	Q99558	Q9Y5L4	m3k14_human	tim13_human	MAP3K14	TIMM13	human	human	association;	3
A	P57678	O95977	gemi4_human	s1pr4_human	GEMIN4	S1PR4	human	human	physical association;	3
A	Q66LE6	O95619	2abd_human	yets4_human	PPP2R2D	YEATS4	human	human	association;	2
A	P46734	Q9UBS4	mp2k3_human	djb11_human	MAP2K3	DNAJB11	human	human	association;	2
A	P16070	Q9UPY5	cd44_human	xct_human	CD44	SLC7A11	human	human	association;physical association;	2
A	P53680	Q6PD74	ap2s1_human	aagab_human	AP2S1	AAGAB	human	human	physical association;association;	4
A	O94875	V9HW98	srbs2_human	v9hw98_human	SORBS2	HEL2	human	human	physical association;	2
B	P03372	Q9BXP5	esr1_human	srrt_human	ESR1	SRRT	human	human	association;	2
A	Q9BRK4	Q8N9S9	lzts2_human	snx31_human	LZTS2	SNX31	human	human	physical association;	2
A	P0C7P0	Q9Y4W6	cisd3_human	afg32_human	CISD3	AFG3L2	human	human	association;	3
A	Q13547	Q92610	hdac1_human	zn592_human	HDAC1	ZNF592	human	human	association;	2
B	P19419	P48741	elk1_human	hsp77_human	ELK1	HSPA7	human	human	association;	2
A	Q8TAU3	O94972	zn417_human	tri37_human	ZNF417	TRIM37	human	human	physical association;	4
B	Q9UN79	Q12933	sox13_human	traf2_human	SOX13	TRAF2	human	human	physical association;	3
A	P62805	Q04724	h4_human	tle1_human	H4C9	TLE1	human	human	direct interaction;	2
B	P21926	P16070	cd9_human	cd44_human	CD9	CD44	human	human	association;	2
B	Q15077	O94822	p2ry6_human	ltn1_human	P2RY6	LTN1	human	human	association;	3
B	Q5S007	P20700	lrrk2_human	lmnb1_human	LRRK2	LMNB1	human	human	association;physical association;	4
A	P31321	Q9H788	kap1_human	sh24a_human	PRKAR1B	SH2D4A	human	human	physical association;	2
B	P03372	Q01167	esr1_human	foxk2_human	ESR1	FOXK2	human	human	association;	2
A	Q8NI38	C9JCN9	ikbd_human	hsbpl_human	NFKBID	HSBP1L1	human	human	physical association;	3
A	Q8NHQ1	P31273	cep70_human	hxc8_human	CEP70	HOXC8	human	human	physical association;	3
A	P04626	Q9UJM3	erbb2_human	errfi_human	ERBB2	ERRFI1	human	human	association;physical association;	2
A	Q9BUG6	O15397	zsa5a_human	ipo8_human	ZSCAN5A	IPO8	human	human	association;	2
B	Q969V4	Q8N6Y0	tekt1_human	usbp1_human	TEKT1	USHBP1	human	human	physical association;	3
A	O60504	Q9HAT0	vinex_human	rop1a_human	SORBS3	ROPN1	human	human	physical association;	2
B	Q8TA86	Q6ZUT1	rp9_human	nkap1_human	RP9	NKAPD1	human	human	physical association;	3
A	P19474	Q08426	ro52_human	echp_human	TRIM21	EHHADH	human	human	physical association;	2
A	Q14696	P26196	mesd_human	ddx6_human	MESD	DDX6	human	human	physical association;	3
B	Q3LI72	Q15025	kr195_human	tnip1_human	KRTAP19-5	TNIP1	human	human	physical association;	3
B	P60411	O14633	kr109_human	lce2b_human	KRTAP10-9	LCE2B	human	human	physical association;	3
A	Q9Y676	Q6PL24	rt18b_human	tmed8_human	MRPS18B	TMED8	human	human	physical association;	3
A	P80188	Q9BWG6	ngal_human	scnm1_human	LCN2	SCNM1	human	human	physical association;	2
A	Q8TED1	Q9UKR5	gpx8_human	erg28_human	GPX8	ERG28	human	human	physical association;	2
B	Q86UD4	O15287	zn329_human	fancg_human	ZNF329	FANCG	human	human	physical association;	3
A	Q86VK4	Q8IZU0	zn410_human	fam9b_human	ZNF410	FAM9B	human	human	physical association;	2
B	Q5S007	Q9Y3I0	lrrk2_human	rtcb_human	LRRK2	RTCB	human	human	association;	2
B	Q3SYF9	Q13064	kr197_human	mkrn3_human	KRTAP19-7	MKRN3	human	human	physical association;	3
A	O75155	Q14192	cand2_human	fhl2_human	CAND2	FHL2	human	human	physical association;	2
B	Q9H5F2	Q9NZN8	ck001_human	cnot2_human	C11orf1	CNOT2	human	human	physical association;	2
B	Q92764	Q14134	krt35_human	tri29_human	KRT35	TRIM29	human	human	physical association;	3
A	P52292	P61769	ima1_human	b2mg_human	KPNA2	B2M	human	human	physical association;	3
A	Q92541	Q8WVC0	rtf1_human	leo1_human	RTF1	LEO1	human	human	association;	5
B	Q7Z3S9	Q07912	nt2na_human	ack1_human	NOTCH2NLA	TNK2	human	human	physical association;	2
A	P26196	P17028	ddx6_human	znf24_human	DDX6	ZNF24	human	human	physical association;	3
B	Q16539	P07900	mk14_human	hs90a_human	MAPK14	HSP90AA1	human	human	association;	2
B	P49639	Q63HR2	hxa1_human	tns2_human	HOXA1	TNS2	human	human	physical association;	2
A	P60604	Q9UKV5	ub2g2_human	amfr_human	UBE2G2	AMFR	human	human	physical association;direct interaction;	7
A	P06493	O95067	cdk1_human	ccnb2_human	CDK1	CCNB2	human	human	association;	5
B	Q8IVT5	Q7L0Y3	ksr1_human	tm10c_human	KSR1	TRMT10C	human	human	association;	2
B	P03372	Q96EY7	esr1_human	ptcd3_human	ESR1	PTCD3	human	human	association;	3
B	Q9BTT4	O95402	med10_human	med26_human	MED10	MED26	human	human	association;physical association;	5
B	Q9P0W2	P61970	hm20b_human	ntf2_human	HMG20B	NUTF2	human	human	physical association;	3
A	Q99750	Q15040	mdfi_human	jos1_human	MDFI	JOSD1	human	human	physical association;	3
B	Q9H2R5	Q15654	klk15_human	trip6_human	KLK15	TRIP6	human	human	physical association;	3
B	P49286	Q15084	mtr1b_human	pdia6_human	MTNR1B	PDIA6	human	human	association;	2
A	P35609	P38432	actn2_human	coil_human	ACTN2	COIL	human	human	physical association;	2
A	Q15051	P11021	iqcb1_human	bip_human	IQCB1	HSPA5	human	human	association;	2
A	Q13287	Q96LT7	nmi_human	ci072_human	NMI	C9orf72	human	human	physical association;	4
A	O76003	Q9BYR3	glrx3_human	kra44_human	GLRX3	KRTAP4-4	human	human	physical association;	2
A	P00533	P00533	egfr_human	egfr_human	EGFR	EGFR	human	human	physical association;phosphorylation reaction;direct interaction;colocalization;phosphotransfer reaction;association;	32
A	P63104	Q8TBB1	1433z_human	lnx1_human	YWHAZ	LNX1	human	human	physical association;	2
B	Q15077	O75964	p2ry6_human	atp5l_human	P2RY6	ATP5MG	human	human	association;	2
A	Q12800	Q9NQ66	tfcp2_human	plcb1_human	TFCP2	PLCB1	human	human	physical association;	2
A	Q9P0L0	Q96K78	vapa_human	agrg7_human	VAPA	ADGRG7	human	human	physical association;	3
B	Q5T700	Q8IY26	lrad1_human	plpp6_human	LDLRAD1	PLPP6	human	human	physical association;	2
A	Q6ZVK8	P22234	nud18_human	pur6_human	NUDT18	PAICS	human	human	physical association;	3
A	P35609	O43812	actn2_human	dux1_human	ACTN2	DUX1	human	human	physical association;	2
A	Q15276	P61018	rabe1_human	rab4b_human	RABEP1	RAB4B	human	human	physical association;	3
A	P05412	P62701	jun_human	rs4x_human	JUN	RPS4X	human	human	association;	2
A	P06730	O60516	if4e_human	4ebp3_human	EIF4E	EIF4EBP3	human	human	direct interaction;physical association;	7
B	Q15742	Q6DKK2	nab2_human	ttc19_human	NAB2	TTC19	human	human	physical association;	3
B	O75530	P26358	eed_human	dnmt1_human	EED	DNMT1	human	human	association;physical association;	2
A	Q9NRR5	Q9NRR5	ubql4_human	ubql4_human	UBQLN4	UBQLN4	human	human	physical association;	3
A	P78318	P48643	igbp1_human	tcpe_human	IGBP1	CCT5	human	human	association;	2
A	Q92844	P53350	tank_human	plk1_human	TANK	PLK1	human	human	physical association;	2
A	Q9NR46	Q9NR46	shlb2_human	shlb2_human	SH3GLB2	SH3GLB2	human	human	physical association;	3
B	Q8N6Q3	P05107	cd177_human	itb2_human	CD177	ITGB2	human	human	association;colocalization;	3
A	O60504	Q15561	vinex_human	tead4_human	SORBS3	TEAD4	human	human	physical association;	2
B	P40222	P50222	txlna_human	meox2_human	TXLNA	MEOX2	human	human	physical association;	2
B	Q494R4	P37198	cc153_human	nup62_human	CCDC153	NUP62	human	human	physical association;	3
A	Q13064	Q96HB5	mkrn3_human	cc120_human	MKRN3	CCDC120	human	human	physical association;	2
B	O95166	P27797	gbrap_human	calr_human	GABARAP	CALR	human	human	association;direct interaction;	2
A	P38159	Q07666	rbmx_human	khdr1_human	RBMX	KHDRBS1	human	human	physical association;	2
B	Q9BYV9	O15525	bach2_human	mafg_human	BACH2	MAFG	human	human	physical association;	3
B	P04156	P28676	prio_human	gran_human	PRNP	GCA	human	human	association;	2
A	Q12933	Q9H0W8	traf2_human	smg9_human	TRAF2	SMG9	human	human	physical association;	5
B	P78563	Q13526	red1_human	pin1_human	ADARB1	PIN1	human	human	physical association;direct interaction;colocalization;	7
B	Q9BQ66	O14633	kr412_human	lce2b_human	KRTAP4-12	LCE2B	human	human	physical association;	4
B	Q9H6H4	Q9H9B4	reep4_human	sfxn1_human	REEP4	SFXN1	human	human	physical association;	3
A	Q6PEX3	Q9BYJ9	kr261_human	ythd1_human	KRTAP26-1	YTHDF1	human	human	physical association;	2
B	Q9UGC6	Q92504	rgs17_human	s39a7_human	RGS17	SLC39A7	human	human	physical association;	3
B	Q9H0C1	Q9UI95	zmy12_human	md2l2_human	ZMYND12	MAD2L2	human	human	physical association;	2
B	P15531	P22392	ndka_human	ndkb_human	NME1	NME2	human	human	physical association;association;	3
A	P62487	Q8WW01	rpb7_human	sen15_human	POLR2G	TSEN15	human	human	physical association;	2
A	P05412	Q9NTK5	jun_human	ola1_human	JUN	OLA1	human	human	association;	2
B	Q969G2	P25490	lhx4_human	tyy1_human	LHX4	YY1	human	human	physical association;	3
B	Q4G0S7	Q96HA8	cc152_human	ntaq1_human	CCDC152	WDYHV1	human	human	physical association;	2
A	P04040	Q86WA8	cata_human	lonp2_human	CAT	LONP2	human	human	association;	3
B	Q96FW1	Q9UNX3	otub1_human	rl26l_human	OTUB1	RPL26L1	human	human	association;	2
B	Q13285	Q8WW24	stf1_human	tekt4_human	NR5A1	TEKT4	human	human	physical association;	2
B	P60409	Q9H9D4	kr107_human	zn408_human	KRTAP10-7	ZNF408	human	human	physical association;	2
B	Q8IY31	Q05D60	ift20_human	deup1_human	IFT20	DEUP1	human	human	physical association;	2
A	Q8TED1	Q9UBY5	gpx8_human	lpar3_human	GPX8	LPAR3	human	human	physical association;	2
A	P68431	Q9Y5B9	h31_human	sp16h_human	H3C12	SUPT16H	human	human	association;	3
B	Q9GZV5	Q14160	wwtr1_human	scrib_human	WWTR1	SCRIB	human	human	association;direct interaction;	3
A	P49721	Q9Y244	psb2_human	pomp_human	PSMB2	POMP	human	human	physical association;association;	2
B	Q9H2G4	Q9C086	tsyl2_human	in80b_human	TSPYL2	INO80B	human	human	physical association;	3
B	P58418	Q6ZT21	clrn1_human	tmppe_human	CLRN1	TMPPE	human	human	physical association;	2
A	Q9UBU9	Q96CG3	nxf1_human	tifa_human	NXF1	TIFA	human	human	physical association;	4
A	Q5EBL8	Q9HAU0	pdz11_human	pkha5_human	PDZD11	PLEKHA5	human	human	physical association;	4
B	Q9NXW9	Q9GZT8	alkb4_human	nif3l_human	ALKBH4	NIF3L1	human	human	physical association;	5
B	Q13643	P09603	fhl3_human	csf1_human	FHL3	CSF1	human	human	physical association;	2
B	Q5S007	P62906	lrrk2_human	rl10a_human	LRRK2	RPL10A	human	human	association;	3
B	Q6P047	O60341	ch074_human	kdm1a_human	C8orf74	KDM1A	human	human	physical association;	2
A	P99999	Q9Y4K3	cyc_human	traf6_human	CYCS	TRAF6	human	human	physical association;	2
B	Q9Y466	Q92922	nr2e1_human	smrc1_human	NR2E1	SMARCC1	human	human	association;	2
B	Q07627	Q9BZE9	kra11_human	aspc1_human	KRTAP1-1	ASPSCR1	human	human	physical association;	2
A	P19320	P55060	vcam1_human	xpo2_human	VCAM1	CSE1L	human	human	association;	3
B	P19419	P68363	elk1_human	tba1b_human	ELK1	TUBA1B	human	human	association;	2
A	P63104	P0DP23	1433z_human	calm_human	YWHAZ	CALM3	human	human	physical association;association;	2
B	Q9H3F6	Q96HA8	bacd3_human	ntaq1_human	KCTD10	WDYHV1	human	human	physical association;	3
B	Q8TAV5	Q9H8W4	ck045_human	pkhf2_human	C11orf45	PLEKHF2	human	human	physical association;	2
A	Q16629	Q7Z6E9	srsf7_human	rbbp6_human	SRSF7	RBBP6	human	human	physical association;colocalization;	2
B	Q9NV29	Q96TC7	tm100_human	rmd3_human	TMEM100	RMDN3	human	human	physical association;	3
B	Q8WWH4	Q5BJF2	asz1_human	sgmr2_human	ASZ1	TMEM97	human	human	physical association;	3
A	O75934	Q9BT92	spf27_human	tchp_human	BCAS2	TCHP	human	human	physical association;	2
A	Q9Y5V3	Q03989	magd1_human	ari5a_human	MAGED1	ARID5A	human	human	physical association;	3
A	Q15125	Q6ZSS7	ebp_human	mfsd6_human	EBP	MFSD6	human	human	physical association;	2
B	Q00005	Q9Y4B5	2abb_human	mtcl1_human	PPP2R2B	MTCL1	human	human	association;	2
A	Q15910	Q15910	ezh2_human	ezh2_human	EZH2	EZH2	human	human	association;	9
B	P03372	O95470	esr1_human	sgpl1_human	ESR1	SGPL1	human	human	association;	2
A	P30153	Q86XL3	2aaa_human	ankl2_human	PPP2R1A	ANKLE2	human	human	association;physical association;	5
B	Q00536	Q15436	cdk16_human	sc23a_human	CDK16	SEC23A	human	human	physical association;	2
A	Q9UNE7	Q9BZS1	chip_human	foxp3_human	STUB1	FOXP3	human	human	physical association;ubiquitination reaction;colocalization;	6
A	O75369	O75369	flnb_human	flnb_human	FLNB	FLNB	human	human	physical association;	4
A	Q96C01	P05141	f136a_human	adt2_human	FAM136A	SLC25A5	human	human	association;	2
A	O43264	P35606	zw10_human	copb2_human	ZW10	COPB2	human	human	association;	2
A	P47755	Q9BTE1	caza2_human	dctn5_human	CAPZA2	DCTN5	human	human	association;	2
B	Q5HYA8	O15173	mks3_human	pgrc2_human	TMEM67	PGRMC2	human	human	association;	2
B	P11362	P09132	fgfr1_human	srp19_human	FGFR1	SRP19	human	human	association;	2
A	Q12824	O95347	snf5_human	smc2_human	SMARCB1	SMC2	human	human	association;	2
A	Q08379	Q9BZW7	goga2_human	tsg10_human	GOLGA2	TSGA10	human	human	physical association;	2
B	Q96A09	Q13064	tet5b_human	mkrn3_human	TENT5B	MKRN3	human	human	physical association;	3
B	Q9H6K4	P13804	opa3_human	etfa_human	OPA3	ETFA	human	human	association;	3
A	Q15125	Q53FV1	ebp_human	orml2_human	EBP	ORMDL2	human	human	physical association;	2
A	O43823	Q9Y618	akap8_human	ncor2_human	AKAP8	NCOR2	human	human	colocalization;	2
A	Q15125	Q5TGU0	ebp_human	tspo2_human	EBP	TSPO2	human	human	physical association;	2
A	Q8NHQ1	Q5PSV4	cep70_human	brm1l_human	CEP70	BRMS1L	human	human	physical association;	3
A	P01106	Q13309	myc_human	skp2_human	MYC	SKP2	human	human	physical association;	2
B	P60896	Q05086	sem1_human	ube3a_human	SEM1	UBE3A	human	human	association;	3
A	P27105	Q5BVD1	stom_human	ttmp_human	STOM	TTMP	human	human	physical association;	2
B	Q2WGJ6	Q9Y5J6	klh38_human	t10b_human	KLHL38	TIMM10B	human	human	physical association;	3
A	P63165	P38398	sumo1_human	brca1_human	SUMO1	BRCA1	human	human	physical association;direct interaction;	3
A	P0C0S5	O43257	h2az_human	znhi1_human	H2AZ1	ZNHIT1	human	human	physical association;association;	3
A	Q08AM6	Q8N1A6	vac14_human	cd033_human	VAC14	C4orf33	human	human	physical association;	8
A	Q12933	Q15560	traf2_human	tcea2_human	TRAF2	TCEA2	human	human	physical association;	3
B	O75368	P23528	sh3l1_human	cof1_human	SH3BGRL	CFL1	human	human	association;	2
A	Q9Y5J6	P62072	t10b_human	tim10_human	TIMM10B	TIMM10	human	human	association;physical association;	3
A	O14744	Q96RU7	anm5_human	trib3_human	PRMT5	TRIB3	human	human	physical association;	2
A	O75489	P36542	ndus3_human	atpg_human	NDUFS3	ATP5F1C	human	human	association;	2
A	P05412	Q8N684	jun_human	cpsf7_human	JUN	CPSF7	human	human	association;	2
A	P07237	Q5TA82	pdia1_human	lce2d_human	P4HB	LCE2D	human	human	physical association;	2
A	Q9UKT9	Q13084	ikzf3_human	rm28_human	IKZF3	MRPL28	human	human	physical association;	3
A	O95758	O75330	ptbp3_human	hmmr_human	PTBP3	HMMR	human	human	association;	2
A	Q9Y320	Q9H2C2	tmx2_human	arv1_human	TMX2	ARV1	human	human	physical association;	3
A	O43765	P07711	sgta_human	catl1_human	SGTA	CTSL	human	human	physical association;	2
B	Q6ZVT0	Q99750	ttl10_human	mdfi_human	TTLL10	MDFI	human	human	physical association;	3
A	O15260	Q15363	surf4_human	tmed2_human	SURF4	TMED2	human	human	physical association;association;	2
A	O95721	Q9H4M9	snp29_human	ehd1_human	SNAP29	EHD1	human	human	physical association;	2
A	Q6NT76	P12956	hmbx1_human	xrcc6_human	HMBOX1	XRCC6	human	human	association;physical association;	2
A	Q9P0T4	Q5VU43	zn581_human	myome_human	ZNF581	PDE4DIP	human	human	physical association;	3
A	P98175	P98175	rbm10_human	rbm10_human	RBM10	RBM10	human	human	physical association;	2
A	O95159	P26715	zfpl1_human	nkg2a_human	ZFPL1	KLRC1	human	human	physical association;	3
B	Q6FHY5	Q969Z0	q6fhy5_human	fakd4_human	MEOX2	TBRG4	human	human	physical association;	2
A	Q15020	O43172	sart3_human	prp4_human	SART3	PRPF4	human	human	physical association;	2
A	P07355	P07355	anxa2_human	anxa2_human	ANXA2	ANXA2	human	human	direct interaction;colocalization;association;	5
A	Q8NHQ1	Q8N8L2	cep70_human	zn491_human	CEP70	ZNF491	human	human	physical association;	3
B	Q9UID6	Q00013	zn639_human	em55_human	ZNF639	MPP1	human	human	physical association;	3
A	Q99714	Q9UM54	hcd2_human	myo6_human	HSD17B10	MYO6	human	human	association;	3
A	Q9UMX0	P04155	ubql1_human	tff1_human	UBQLN1	TFF1	human	human	physical association;	2
A	Q8N6L0	Q8N912	kash5_human	nrac_human	CCDC155	NRAC	human	human	physical association;	2
A	O14920	P40763	ikkb_human	stat3_human	IKBKB	STAT3	human	human	physical association;	2
A	Q92734	Q01844	tfg_human	ews_human	TFG	EWSR1	human	human	physical association;	2
B	Q9NYA3	P25786	gog6a_human	psa1_human	GOLGA6A	PSMA1	human	human	physical association;	3
A	P62820	Q01968	rab1a_human	ocrl_human	RAB1A	OCRL	human	human	physical association;direct interaction;	5
B	Q15742	Q9UBU8	nab2_human	mo4l1_human	NAB2	MORF4L1	human	human	physical association;	3
A	O95801	Q92966	ttc4_human	snpc3_human	TTC4	SNAPC3	human	human	physical association;	2
A	Q96BA8	P43378	cr3l1_human	ptn9_human	CREB3L1	PTPN9	human	human	physical association;	3
A	Q14457	Q9C0C7	becn1_human	amra1_human	BECN1	AMBRA1	human	human	physical association;association;	7
A	P31274	O60711	hxc9_human	lpxn_human	HOXC9	LPXN	human	human	physical association;	5
B	O43805	Q9NRD5	ssna1_human	pick1_human	SSNA1	PICK1	human	human	physical association;	2
B	Q6NUS6	Q14739	tect3_human	lbr_human	TCTN3	LBR	human	human	association;	2
B	Q9P0P8	Q6PML9	mres1_human	znt9_human	MTRES1	SLC30A9	human	human	association;	2
B	O43524	Q92974	foxo3_human	arhg2_human	FOXO3	ARHGEF2	human	human	physical association;association;	2
A	P31946	P30291	1433b_human	wee1_human	YWHAB	WEE1	human	human	physical association;	2
B	P53041	Q16543	ppp5_human	cdc37_human	PPP5C	CDC37	human	human	association;physical association;	4
A	P15151	P60410	pvr_human	kr108_human	PVR	KRTAP10-8	human	human	physical association;	2
B	Q86XK3	Q9UBB9	sfr1_human	tfp11_human	SFR1	TFIP11	human	human	physical association;	3
A	O75431	Q9NX63	mtx2_human	mic19_human	MTX2	CHCHD3	human	human	association;	2
B	Q8IY42	Q9NX38	cd019_human	abitm_human	C4orf19	ABITRAM	human	human	physical association;	2
B	O95214	Q86Y82	lerl1_human	stx12_human	LEPROTL1	STX12	human	human	physical association;	2
B	O43482	P19012	ms18b_human	k1c15_human	OIP5	KRT15	human	human	physical association;	3
A	P01375	P01375	tnfa_human	tnfa_human	TNF	TNF	human	human	direct interaction;	4
B	O43493	O60499	tgon2_human	stx10_human	TGOLN2	STX10	human	human	association;	3
A	Q99714	Q99832	hcd2_human	tcph_human	HSD17B10	CCT7	human	human	association;	2
B	Q86X02	Q08426	cdr2l_human	echp_human	CDR2L	EHHADH	human	human	physical association;	3
B	O14522	P62993	ptprt_human	grb2_human	PTPRT	GRB2	human	human	physical association;	2
B	P13569	P68371	cftr_human	tbb4b_human	CFTR	TUBB4B	human	human	association;	8
B	P43356	P15954	maga2_human	cox7c_human	MAGEA2B	COX7C	human	human	physical association;	3
A	Q6PF18	Q96FJ2	morn3_human	dyl2_human	MORN3	DYNLL2	human	human	physical association;	4
A	P49336	Q92830	cdk8_human	kat2a_human	CDK8	KAT2A	human	human	association;physical association;	5
A	Q86VW0	Q15561	sesd1_human	tead4_human	SESTD1	TEAD4	human	human	physical association;	3
A	Q7L5N1	Q6P3S6	csn6_human	fbx42_human	COPS6	FBXO42	human	human	association;	2
A	Q9Y282	Q9H1C4	ergi3_human	un93b_human	ERGIC3	UNC93B1	human	human	physical association;	3
A	P19320	P63244	vcam1_human	rack1_human	VCAM1	RACK1	human	human	association;	3
B	A5PKX9	Q8IYX8	a5pkx9_human	ce57l_human	INADL	CEP57L1	human	human	physical association;	2
B	P30086	P14923	pebp1_human	plak_human	PEBP1	JUP	human	human	association;	2
A	Q16186	Q99460	adrm1_human	psmd1_human	ADRM1	PSMD1	human	human	direct interaction;physical association;	3
B	P60371	Q96BR6	kr106_human	zn669_human	KRTAP10-6	ZNF669	human	human	physical association;	2
A	Q9BPX1	Q53S70	dhb14_human	q53s70_human	HSD17B14	MGC4677	human	human	physical association;	2
B	P03372	Q13501	esr1_human	sqstm_human	ESR1	SQSTM1	human	human	association;	2
A	P04637	Q00987	p53_human	mdm2_human	TP53	MDM2	human	human	direct interaction;physical association;association;	47
A	Q9NQH7	P04406	xpp3_human	g3p_human	XPNPEP3	GAPDH	human	human	association;	2
B	O75208	O75947	coq9_human	atp5h_human	COQ9	ATP5PD	human	human	association;	3
A	Q9UGI0	Q9UEG4	zran1_human	zn629_human	ZRANB1	ZNF629	human	human	physical association;	3
A	P27824	Q9H3P7	calx_human	gcp60_human	CANX	ACBD3	human	human	association;	2
B	Q9Y4C2	Q15654	tcaf1_human	trip6_human	TCAF1	TRIP6	human	human	physical association;	2
A	Q9Y2I6	O43303	ninl_human	cp110_human	NINL	CCP110	human	human	association;	2
A	P11142	Q92598	hsp7c_human	hs105_human	HSPA8	HSPH1	human	human	association;	3
B	Q68CZ1	O95373	ftm_human	ipo7_human	RPGRIP1L	IPO7	human	human	association;	3
A	Q13153	O95831	pak1_human	aifm1_human	PAK1	AIFM1	human	human	association;	2
A	Q9UJX2	A4D1I3	cdc23_human	a4d1i3_human	CDC23	FLJ34048	human	human	physical association;	2
A	Q8ND90	Q15561	pnma1_human	tead4_human	PNMA1	TEAD4	human	human	physical association;	3
A	Q96ST3	Q92769	sin3a_human	hdac2_human	SIN3A	HDAC2	human	human	physical association;association;	2
A	Q9H0F6	Q6UVY6	shrpn_human	moxd1_human	SHARPIN	MOXD1	human	human	association;	2
B	Q15077	Q7L1Q6	p2ry6_human	bzw1_human	P2RY6	BZW1	human	human	association;	3
A	Q13547	Q8WXI9	hdac1_human	p66b_human	HDAC1	GATAD2B	human	human	association;	3
A	Q8WV44	Q3KQV3	tri41_human	zn792_human	TRIM41	ZNF792	human	human	physical association;	3
B	P16930	P00533	faaa_human	egfr_human	FAH	EGFR	human	human	physical association;	2
B	Q8TBE0	Q8TC57	bahd1_human	m1ap_human	BAHD1	M1AP	human	human	physical association;	2
A	P05412	Q6P087	jun_human	rusd3_human	JUN	RPUSD3	human	human	association;	2
B	Q15323	Q9Y247	k1h1_human	fa50b_human	KRT31	FAM50B	human	human	physical association;	2
B	P42685	Q15427	frk_human	sf3b4_human	FRK	SF3B4	human	human	physical association;	2
B	P13569	P62888	cftr_human	rl30_human	CFTR	RPL30	human	human	association;	8
A	Q13315	P11245	atm_human	ary2_human	ATM	NAT2	human	human	physical association;	2
A	P41182	Q08117	bcl6_human	tle5_human	BCL6	TLE5	human	human	physical association;	2
A	P05412	Q05519	jun_human	srs11_human	JUN	SRSF11	human	human	association;	2
B	Q9NYP9	P23434	ms18a_human	gcsh_human	MIS18A	GCSH	human	human	physical association;	3
A	Q6IBW4	P42695	cndh2_human	cndd3_human	NCAPH2	NCAPD3	human	human	physical association;	2
A	O43379	Q96MT8	wdr62_human	cep63_human	WDR62	CEP63	human	human	association;	2
A	Q16531	Q9H9F9	ddb1_human	arp5_human	DDB1	ACTR5	human	human	association;physical association;	3
B	Q8WYQ3	Q96TA2	chc10_human	ymel1_human	CHCHD10	YME1L1	human	human	association;	4
A	Q9Y680	O95870	fkbp7_human	abhga_human	FKBP7	ABHD16A	human	human	physical association;	3
A	Q12933	Q9UHD2	traf2_human	tbk1_human	TRAF2	TBK1	human	human	physical association;association;	4
A	P19320	Q9Y295	vcam1_human	drg1_human	VCAM1	DRG1	human	human	association;	3
B	Q9UJW9	Q9H0I2	srtd3_human	enkd1_human	SERTAD3	ENKD1	human	human	physical association;	3
B	Q13520	O95070	aqp6_human	yif1a_human	AQP6	YIF1A	human	human	physical association;	3
A	P10275	Q5VZ18	andr_human	she_human	AR	SHE	human	human	direct interaction;	2
B	P15173	Q86YD7	myog_human	f90a1_human	MYOG	FAM90A1	human	human	physical association;	2
A	P35610	Q9NVI7	soat1_human	atd3a_human	SOAT1	ATAD3A	human	human	association;	3
A	Q6NYC8	I6L9F6	ppr18_human	i6l9f6_human	PPP1R18	NEFL	human	human	physical association;	3
A	P38432	Q9Y295	coil_human	drg1_human	COIL	DRG1	human	human	physical association;	2
A	Q6PF18	O95363	morn3_human	syfm_human	MORN3	FARS2	human	human	physical association;	3
A	Q96NL6	Q2M2Z5	sclt1_human	kiz_human	SCLT1	KIZ	human	human	association;	3
B	P0DPK4	Q8TBB1	nt2nc_human	lnx1_human	NOTCH2NLC	LNX1	human	human	physical association;	2
B	Q8WUK0	Q8N183	ptpm1_human	nduf2_human	PTPMT1	NDUFAF2	human	human	association;	3
B	Q8WY64	O00560	mylip_human	sdcb1_human	MYLIP	SDCBP	human	human	physical association;	3
A	Q9Y383	Q92624	lc7l2_human	apbp2_human	LUC7L2	APPBP2	human	human	physical association;	3
A	P18850	Q53ET0	atf6a_human	crtc2_human	ATF6	CRTC2	human	human	physical association;	3
A	Q8WXD5	Q9H840	gemi6_human	gemi7_human	GEMIN6	GEMIN7	human	human	physical association;	12
A	Q00987	O95376	mdm2_human	ari2_human	MDM2	ARIH2	human	human	association;	2
B	Q96FW1	Q9NXS2	otub1_human	qpctl_human	OTUB1	QPCTL	human	human	association;	2
A	Q63HR2	Q96M94	tns2_human	klh15_human	TNS2	KLHL15	human	human	association;	2
A	Q15843	P62241	nedd8_human	rs8_human	NEDD8	RPS8	human	human	association;	2
B	Q5S007	Q5XKP0	lrrk2_human	mic13_human	LRRK2	MICOS13	human	human	association;	2
A	Q15276	Q96KM6	rabe1_human	z512b_human	RABEP1	ZNF512B	human	human	physical association;	2
A	Q96BA8	Q9BVK8	cr3l1_human	tm147_human	CREB3L1	TMEM147	human	human	physical association;	9
A	P63172	Q8WW35	dylt1_human	tc1d2_human	DYNLT1	TCTEX1D2	human	human	association;physical association;	3
B	Q9NRG4	P04637	smyd2_human	p53_human	SMYD2	TP53	human	human	adp ribosylation reaction;methylation reaction;	2
A	P01106	Q15678	myc_human	ptn14_human	MYC	PTPN14	human	human	association;	2
B	Q86UN6	Q9HAT0	aka28_human	rop1a_human	AKAP14	ROPN1	human	human	physical association;	2
B	Q13956	O43741	cncg_human	aakb2_human	PDE6H	PRKAB2	human	human	physical association;	3
B	Q8N138	Q8NI60	orml3_human	coq8a_human	ORMDL3	COQ8A	human	human	physical association;	2
B	P26367	Q8IVT2	pax6_human	misp_human	PAX6	MISP	human	human	physical association;	2
A	Q5VWX1	P40938	khdr2_human	rfc3_human	KHDRBS2	RFC3	human	human	physical association;	3
B	P45877	Q8N9N5	ppic_human	banp_human	PPIC	BANP	human	human	physical association;	3
A	P42858	Q16531	hd_human	ddb1_human	HTT	DDB1	human	human	association;	2
A	Q16825	O95817	ptn21_human	bag3_human	PTPN21	BAG3	human	human	physical association;	3
A	P08559	P37198	odpa_human	nup62_human	PDHA1	NUP62	human	human	association;	2
A	Q9C0C2	Q96LI5	tb182_human	cno6l_human	TNKS1BP1	CNOT6L	human	human	physical association;	2
B	Q13829	Q96HA8	bacd2_human	ntaq1_human	TNFAIP1	WDYHV1	human	human	physical association;	2
A	O15173	I3L0A0	pgrc2_human	i3l0a0_human	PGRMC2	i3l0a0_human	human	human	physical association;	3
A	Q8NHQ1	Q9NR81	cep70_human	arhg3_human	CEP70	ARHGEF3	human	human	physical association;	3
A	Q9BV68	P61077	rn126_human	ub2d3_human	RNF126	UBE2D3	human	human	physical association;	4
A	P27105	Q9UBB4	stom_human	atx10_human	STOM	ATXN10	human	human	association;physical association;	2
A	O43186	P0CG20	crx_human	prr35_human	CRX	PRR35	human	human	physical association;	2
B	Q13520	Q8N661	aqp6_human	tm86b_human	AQP6	TMEM86B	human	human	physical association;	2
A	P08559	Q14126	odpa_human	dsg2_human	PDHA1	DSG2	human	human	association;	2
B	Q8WTS1	Q8NI60	abhd5_human	coq8a_human	ABHD5	COQ8A	human	human	physical association;	3
A	Q08379	O43815	goga2_human	strn_human	GOLGA2	STRN	human	human	association;	3
B	P13569	P53618	cftr_human	copb_human	CFTR	COPB1	human	human	association;	2
A	P62993	P21333	grb2_human	flna_human	GRB2	FLNA	human	human	association;physical association;	2
A	O75886	Q96K80	stam2_human	zc3ha_human	STAM2	ZC3H10	human	human	physical association;	2
B	Q59EK9	P60228	run3a_human	eif3e_human	RUNDC3A	EIF3E	human	human	physical association;	3
A	Q9Y320	O14523	tmx2_human	c2c2l_human	TMX2	C2CD2L	human	human	physical association;	3
B	P25100	P28482	ada1d_human	mk01_human	ADRA1D	MAPK1	human	human	association;	2
B	O43602	Q08379	dcx_human	goga2_human	DCX	GOLGA2	human	human	physical association;	4
A	P36957	P12236	odo2_human	adt3_human	DLST	SLC25A6	human	human	association;	3
B	Q9Y6G5	O60826	comda_human	ccd22_human	COMMD10	CCDC22	human	human	association;	2
A	O96006	Q9H8Y8	zbed1_human	gors2_human	ZBED1	GORASP2	human	human	physical association;	2
B	Q3LI70	Q96HA8	kr196_human	ntaq1_human	KRTAP19-6	WDYHV1	human	human	physical association;	2
A	Q92560	Q76L83	bap1_human	asxl2_human	BAP1	ASXL2	human	human	physical association;association;	2
B	Q5H9J7	O95363	bex5_human	syfm_human	BEX5	FARS2	human	human	physical association;	3
B	Q86W11	Q15287	zsc30_human	rnps1_human	ZSCAN30	RNPS1	human	human	physical association;	3
A	Q13164	P31689	mk07_human	dnja1_human	MAPK7	DNAJA1	human	human	association;	2
A	Q99750	O95363	mdfi_human	syfm_human	MDFI	FARS2	human	human	physical association;	3
A	O00716	P35251	e2f3_human	rfc1_human	E2F3	RFC1	human	human	association;	5
A	P00533	Q13263	egfr_human	tif1b_human	EGFR	TRIM28	human	human	association;	4
A	Q9UHV2	Q96Q77	srtd1_human	cib3_human	SERTAD1	CIB3	human	human	physical association;	3
A	P57740	Q8WUM0	nu107_human	nu133_human	NUP107	NUP133	human	human	physical association;association;	7
A	Q6DKK2	O95872	ttc19_human	gpan1_human	TTC19	GPANK1	human	human	physical association;	3
A	P62136	Q9GZN8	pp1a_human	ct027_human	PPP1CA	C20orf27	human	human	association;	2
A	Q13148	Q13148	tadbp_human	tadbp_human	TARDBP	TARDBP	human	human	disulfide bond;direct interaction;physical association;	31
A	Q9NRD5	O00488	pick1_human	zn593_human	PICK1	ZNF593	human	human	physical association;	3
B	P03372	Q9BSJ8	esr1_human	esyt1_human	ESR1	ESYT1	human	human	association;	2
A	P49757	P42566	numb_human	eps15_human	NUMB	EPS15	human	human	physical association;direct interaction;association;	5
B	P52954	P33176	lbx1_human	kinh_human	LBX1	KIF5B	human	human	physical association;	3
B	Q8TCT8	O43765	spp2a_human	sgta_human	SPPL2A	SGTA	human	human	physical association;	4
A	Q13123	Q9H6Z9	red_human	egln3_human	IK	EGLN3	human	human	physical association;	2
A	P19320	Q8N5M4	vcam1_human	ttc9c_human	VCAM1	TTC9C	human	human	association;	3
A	O75489	Q9Y697	ndus3_human	nfs1_human	NDUFS3	NFS1	human	human	association;	2
A	O00483	Q9NX40	ndua4_human	ocad1_human	NDUFA4	OCIAD1	human	human	association;	3
A	P19320	Q92945	vcam1_human	fubp2_human	VCAM1	KHSRP	human	human	association;	3
A	Q96HA8	Q9NVV9	ntaq1_human	thap1_human	WDYHV1	THAP1	human	human	physical association;	4
B	Q5S007	O95801	lrrk2_human	ttc4_human	LRRK2	TTC4	human	human	association;	2
B	P59826	Q96HA8	bpib3_human	ntaq1_human	BPIFB3	WDYHV1	human	human	physical association;	2
A	Q9NYW8	Q63HR2	rbak_human	tns2_human	RBAK	TNS2	human	human	physical association;	3
B	Q13643	P62328	fhl3_human	tyb4_human	FHL3	TMSB4X	human	human	physical association;	3
A	P38398	Q9BX63	brca1_human	fancj_human	BRCA1	BRIP1	human	human	direct interaction;association;physical association;colocalization;	8
A	P51636	P48047	cav2_human	atpo_human	CAV2	ATP5PO	human	human	association;	2
A	P38432	O60341	coil_human	kdm1a_human	COIL	KDM1A	human	human	physical association;	3
B	Q5S007	P61970	lrrk2_human	ntf2_human	LRRK2	NUTF2	human	human	association;	2
A	P22087	Q76FK4	fbrl_human	nol8_human	FBL	NOL8	human	human	association;	3
B	Q96G03	P04792	pgm2_human	hspb1_human	PGM2	HSPB1	human	human	physical association;	2
A	Q9H0E2	Q96S55	tolip_human	wrip1_human	TOLLIP	WRNIP1	human	human	association;physical association;	2
A	O00483	Q96CU9	ndua4_human	fxrd1_human	NDUFA4	FOXRED1	human	human	association;	2
A	P05067	P11142	a4_human	hsp7c_human	APP	HSPA8	human	human	association;	2
A	P61758	Q5JVL4	pfd3_human	efhc1_human	VBP1	EFHC1	human	human	physical association;	2
B	Q9BYQ3	Q9BWT7	kra93_human	car10_human	KRTAP9-3	CARD10	human	human	physical association;	3
A	P04626	Q14974	erbb2_human	imb1_human	ERBB2	KPNB1	human	human	physical association;association;colocalization;	8
A	P19320	Q9Y6I3	vcam1_human	epn1_human	VCAM1	EPN1	human	human	association;	4
A	Q8N661	P13236	tm86b_human	ccl4_human	TMEM86B	CCL4	human	human	physical association;	3
A	Q9HAQ2	P60371	kif9_human	kr106_human	KIF9	KRTAP10-6	human	human	physical association;	3
B	P13569	P62328	cftr_human	tyb4_human	CFTR	TMSB4X	human	human	association;	8
A	O00746	Q9NXH9	ndkm_human	trm1_human	NME4	TRMT1	human	human	association;	2
A	O15217	O15116	gsta4_human	lsm1_human	GSTA4	LSM1	human	human	physical association;	3
A	P12532	P84074	kcru_human	hpca_human	CKMT1B	HPCA	human	human	physical association;	2
B	O14880	Q9Y5Z9	mgst3_human	ubia1_human	MGST3	UBIAD1	human	human	physical association;	2
B	Q96A37	P61086	rn166_human	ube2k_human	RNF166	UBE2K	human	human	physical association;	3
B	Q6IA69	O43559	nade_human	frs3_human	NADSYN1	FRS3	human	human	physical association;	3
B	Q96B67	O75886	arrd3_human	stam2_human	ARRDC3	STAM2	human	human	physical association;	2
B	Q9H081	Q03188	mis12_human	cenpc_human	MIS12	CENPC	human	human	physical association;association;	2
A	P30153	P53396	2aaa_human	acly_human	PPP2R1A	ACLY	human	human	association;	2
A	Q9NZD8	Q9NQG5	spg21_human	rpr1b_human	SPG21	RPRD1B	human	human	physical association;	3
A	P09622	P11177	dldh_human	odpb_human	DLD	PDHB	human	human	association;	4
A	P79522	Q86VE0	prr3_human	mypop_human	PRR3	MYPOP	human	human	physical association;	2
A	Q9H204	Q96LA8	med28_human	anm6_human	MED28	PRMT6	human	human	physical association;	2
A	Q15691	Q9UPY8	mare1_human	mare3_human	MAPRE1	MAPRE3	human	human	physical association;association;	9
B	P43628	O95183	ki2l3_human	vamp5_human	KIR2DL3	VAMP5	human	human	physical association;	3
B	Q2MV58	Q15293	tect1_human	rcn1_human	TCTN1	RCN1	human	human	association;	2
A	O43167	Q9UIH9	zbt24_human	klf15_human	ZBTB24	KLF15	human	human	physical association;	3
B	Q8N157	P30153	ahi1_human	2aaa_human	AHI1	PPP2R1A	human	human	association;	2
B	Q96Q15	O43156	smg1_human	tti1_human	SMG1	TTI1	human	human	association;	3
B	P00441	P12277	sodc_human	kcrb_human	SOD1	CKB	human	human	association;	2
A	Q12933	Q14119	traf2_human	vezf1_human	TRAF2	VEZF1	human	human	physical association;	2
B	Q68CZ1	Q9Y5K6	ftm_human	cd2ap_human	RPGRIP1L	CD2AP	human	human	association;	2
A	P56945	P55209	bcar1_human	np1l1_human	BCAR1	NAP1L1	human	human	association;	2
A	O60341	P51532	kdm1a_human	smca4_human	KDM1A	SMARCA4	human	human	association;physical association;colocalization;	3
B	O14880	Q9Y4W6	mgst3_human	afg32_human	MGST3	AFG3L2	human	human	association;	2
A	O00746	P06576	ndkm_human	atpb_human	NME4	ATP5F1B	human	human	association;	2
B	Q5S007	Q7L0Y3	lrrk2_human	tm10c_human	LRRK2	TRMT10C	human	human	association;	2
A	Q7L273	O60568	kctd9_human	plod3_human	KCTD9	PLOD3	human	human	physical association;	3
A	Q15025	Q3LI64	tnip1_human	kra61_human	TNIP1	KRTAP6-1	human	human	physical association;	2
A	Q9BZW7	Q8WWY3	tsg10_human	prp31_human	TSGA10	PRPF31	human	human	physical association;	4
B	O43463	P49761	suv91_human	clk3_human	SUV39H1	CLK3	human	human	physical association;	2
A	P61586	P16615	rhoa_human	at2a2_human	RHOA	ATP2A2	human	human	association;	2
B	P41181	Q9BVC6	aqp2_human	tm109_human	AQP2	TMEM109	human	human	physical association;	2
B	P20794	P10275	mak_human	andr_human	MAK	AR	human	human	physical association;association;	2
A	O43791	Q99836	spop_human	myd88_human	SPOP	MYD88	human	human	physical association;	3
B	Q86WC6	Q96CN9	ppr27_human	gcc1_human	PPP1R27	GCC1	human	human	physical association;	2
A	P11387	Q07955	top1_human	srsf1_human	TOP1	SRSF1	human	human	association;	3
A	O14867	Q9ULX9	bach1_human	maff_human	BACH1	MAFF	human	human	association;	2
A	Q8WWY3	Q99627	prp31_human	csn8_human	PRPF31	COPS8	human	human	association;physical association;	2
B	P50613	O95602	cdk7_human	rpa1_human	CDK7	POLR1A	human	human	association;	2
B	Q96EZ8	Q96KB5	mcrs1_human	topk_human	MCRS1	PBK	human	human	physical association;	2
A	Q9Y320	Q13520	tmx2_human	aqp6_human	TMX2	AQP6	human	human	physical association;	3
A	P05412	P04843	jun_human	rpn1_human	JUN	RPN1	human	human	association;	2
B	Q9Y4P8	Q9Y266	wipi2_human	nudc_human	WIPI2	NUDC	human	human	association;physical association;	3
A	P35222	Q8TEK3	ctnb1_human	dot1l_human	CTNNB1	DOT1L	human	human	physical association;association;	2
B	O95678	P0DN76	k2c75_human	u2af5_human	KRT75	U2AF1L5	human	human	physical association;	2
B	P60410	Q8NEC5	kr108_human	ctsr1_human	KRTAP10-8	CATSPER1	human	human	physical association;	6
B	Q9UPG8	P13807	plal2_human	gys1_human	PLAGL2	GYS1	human	human	physical association;	3
B	Q9H3M0	Q07820	kcnf1_human	mcl1_human	KCNF1	MCL1	human	human	physical association;	3
B	P13569	P12956	cftr_human	xrcc6_human	CFTR	XRCC6	human	human	association;	9
B	O14880	O75396	mgst3_human	sc22b_human	MGST3	SEC22B	human	human	physical association;	2
A	P60033	P08754	cd81_human	gnai3_human	CD81	GNAI3	human	human	association;	2
A	O43172	O94906	prp4_human	prp6_human	PRPF4	PRPF6	human	human	physical association;association;	2
B	Q9NQC8	Q13099	ift46_human	ift88_human	IFT46	IFT88	human	human	association;physical association;	2
B	O43557	Q92956	tnf14_human	tnr14_human	TNFSF14	TNFRSF14	human	human	physical association;	2
A	Q00534	P08238	cdk6_human	hs90b_human	CDK6	HSP90AB1	human	human	physical association;	2
B	Q99708	P06400	ctip_human	rb_human	RBBP8	RB1	human	human	physical association;association;	2
B	Q9NP66	P20618	hm20a_human	psb1_human	HMG20A	PSMB1	human	human	physical association;	3
A	P11142	Q9UPN7	hsp7c_human	pp6r1_human	HSPA8	PPP6R1	human	human	association;	2
A	Q8IYI6	Q2TBE0	exoc8_human	c19l2_human	EXOC8	CWF19L2	human	human	physical association;	3
B	A1A4E9	P02538	a1a4e9_human	k2c6a_human	KRT13	KRT6A	human	human	physical association;	3
B	Q9BQD3	O00471	kxdl1_human	exoc5_human	KXD1	EXOC5	human	human	physical association;	3
B	P00441	P11279	sodc_human	lamp1_human	SOD1	LAMP1	human	human	association;	2
A	Q9Y2I6	Q6P1N0	ninl_human	c2d1a_human	NINL	CC2D1A	human	human	association;	2
A	P19320	P40939	vcam1_human	echa_human	VCAM1	HADHA	human	human	association;	3
A	P80188	Q9H6B4	ngal_human	clmp_human	LCN2	CLMP	human	human	physical association;	2
A	Q9NQT5	Q969E8	exos3_human	tsr2_human	EXOSC3	TSR2	human	human	physical association;	3
A	P61758	Q8IVT2	pfd3_human	misp_human	VBP1	MISP	human	human	physical association;	2
B	Q7Z4G1	O60826	comd6_human	ccd22_human	COMMD6	CCDC22	human	human	association;	2
A	P62826	Q99986	ran_human	vrk1_human	RAN	VRK1	human	human	physical association;association;	5
A	Q4G0J3	O60563	larp7_human	ccnt1_human	LARP7	CCNT1	human	human	association;	4
A	P08238	Q99759	hs90b_human	m3k3_human	HSP90AB1	MAP3K3	human	human	physical association;	2
B	Q9Y2H1	Q15293	st38l_human	rcn1_human	STK38L	RCN1	human	human	association;	2
A	Q9BXK5	Q9H1M4	b2l13_human	db127_human	BCL2L13	DEFB127	human	human	physical association;	2
A	Q6NUQ1	Q8IVT4	rint1_human	q8ivt4_human	RINT1	MGC50722	human	human	physical association;	2
B	Q96MY7	Q12933	f161b_human	traf2_human	FAM161B	TRAF2	human	human	physical association;	3
A	O15350	P38646	p73_human	grp75_human	TP73	HSPA9	human	human	association;colocalization;physical association;	8
A	Q13618	P50591	cul3_human	tnf10_human	CUL3	TNFSF10	human	human	physical association;	2
A	O43521	O43521	b2l11_human	b2l11_human	BCL2L11	BCL2L11	human	human	physical association;	2
B	A6NEM1	Q14D33	gg6l9_human	rtp5_human	GOLGA6L9	RTP5	human	human	physical association;	2
B	Q6ZU80	Q8TD16	ce128_human	bicd2_human	CEP128	BICD2	human	human	association;	2
A	P62753	Q9P2E9	rs6_human	rrbp1_human	RPS6	RRBP1	human	human	association;	2
B	O15530	P38646	pdpk1_human	grp75_human	PDPK1	HSPA9	human	human	association;	2
A	O14530	P15173	txnd9_human	myog_human	TXNDC9	MYOG	human	human	physical association;	2
A	P22087	Q9Y5Q8	fbrl_human	tf3c5_human	FBL	GTF3C5	human	human	association;	2
B	Q6VAB6	P31942	ksr2_human	hnrh3_human	KSR2	HNRNPH3	human	human	association;	3
B	Q9BYV2	Q9NZD8	tri54_human	spg21_human	TRIM54	SPG21	human	human	physical association;	4
A	Q7KZN9	P04908	cox15_human	h2a1b_human	COX15	H2AC8	human	human	association;	4
B	P51692	O75604	sta5b_human	ubp2_human	STAT5B	USP2	human	human	physical association;	3
A	Q92905	Q13619	csn5_human	cul4a_human	COPS5	CUL4A	human	human	physical association;association;	7
A	Q9UMX0	Q9BWD3	ubql1_human	rtl8a_human	UBQLN1	RTL8A	human	human	physical association;	2
A	P25788	P48146	psa3_human	npbw2_human	PSMA3	NPBWR2	human	human	physical association;	3
A	Q53FP2	A0A0C4DFN3	tm35a_human	a0a0c4dfn3_human	TMEM35A	MGLL	human	human	physical association;	3
A	P08559	Q16352	odpa_human	ainx_human	PDHA1	INA	human	human	association;	3
A	Q6PF05	Q8NCA9	tt23l_human	zn784_human	TTC23L	ZNF784	human	human	physical association;	2
A	Q7L273	Q49AR9	kctd9_human	q49ar9_human	KCTD9	ANKS1A	human	human	physical association;	3
B	Q9H492	Q9BQS8	mlp3a_human	fyco1_human	MAP1LC3A	FYCO1	human	human	association;physical association;	5
A	P08559	O60828	odpa_human	pqbp1_human	PDHA1	PQBP1	human	human	association;	2
B	P57055	P20618	dscr6_human	psb1_human	RIPPLY3	PSMB1	human	human	physical association;	3
B	Q8TAC2	Q8NI60	jos2_human	coq8a_human	JOSD2	COQ8A	human	human	physical association;	3
A	P00387	Q12982	nb5r3_human	bnip2_human	CYB5R3	BNIP2	human	human	physical association;	2
B	Q13127	Q9Y297	rest_human	fbw1a_human	REST	BTRC	human	human	association;physical association;	2
B	P41240	P11021	csk_human	bip_human	CSK	HSPA5	human	human	association;	2
A	Q9H8Y8	O94989	gors2_human	arhgf_human	GORASP2	ARHGEF15	human	human	physical association;	3
B	Q9BYE7	Q8IWI9	pcgf6_human	mgap_human	PCGF6	MGA	human	human	association;	2
A	P38432	Q96EX3	coil_human	wdr34_human	COIL	WDR34	human	human	physical association;	2
A	Q92973	Q9UBU9	tnpo1_human	nxf1_human	TNPO1	NXF1	human	human	direct interaction;physical association;	2
A	Q63ZY3	Q8TAE8	kank2_human	g45ip_human	KANK2	GADD45GIP1	human	human	physical association;	2
B	Q8N5M1	P43360	atpf2_human	maga6_human	ATPAF2	MAGEA6	human	human	physical association;	2
B	Q99459	P52272	cdc5l_human	hnrpm_human	CDC5L	HNRNPM	human	human	association;physical association;colocalization;direct interaction;	5
B	Q8IZF0	P50222	nalcn_human	meox2_human	NALCN	MEOX2	human	human	physical association;	3
A	Q14203	O75935	dctn1_human	dctn3_human	DCTN1	DCTN3	human	human	association;physical association;	4
B	A0JLT2	Q15648	med19_human	med1_human	MED19	MED1	human	human	association;	4
B	Q3LI70	P09234	kr196_human	ru1c_human	KRTAP19-6	SNRPC	human	human	physical association;	3
A	O00429	P62191	dnm1l_human	prs4_human	DNM1L	PSMC1	human	human	association;	2
B	Q15323	Q96HB5	k1h1_human	cc120_human	KRT31	CCDC120	human	human	physical association;	2
A	Q6NUQ1	Q7Z6J9	rint1_human	sen54_human	RINT1	TSEN54	human	human	physical association;	2
A	Q08379	Q03252	goga2_human	lmnb2_human	GOLGA2	LMNB2	human	human	physical association;	3
B	Q14296	Q8IWX8	fastk_human	cherp_human	FASTK	CHERP	human	human	physical association;	2
A	P04049	P17987	raf1_human	tcpa_human	RAF1	TCP1	human	human	association;	2
A	Q9Y4K3	Q8N3F0	traf6_human	mturn_human	TRAF6	MTURN	human	human	physical association;	3
A	Q5VWX1	Q8NE01	khdr2_human	cnnm3_human	KHDRBS2	CNNM3	human	human	physical association;	2
B	Q96FW1	Q99615	otub1_human	dnjc7_human	OTUB1	DNAJC7	human	human	association;	2
A	Q96CW1	Q86YD7	ap2m1_human	f90a1_human	AP2M1	FAM90A1	human	human	physical association;	5
A	Q0VD86	Q96MA1	inca1_human	dmrtb_human	INCA1	DMRTB1	human	human	physical association;	2
A	Q5VWX1	Q92608	khdr2_human	dock2_human	KHDRBS2	DOCK2	human	human	physical association;	5
A	Q13033	P17987	strn3_human	tcpa_human	STRN3	TCP1	human	human	association;	3
B	A0A024R5S0	P52597	a0a024r5s0_human	hnrpf_human	a0a024r5s0_human	HNRNPF	human	human	physical association;	2
A	Q96HA8	Q01850	ntaq1_human	cdr2_human	WDYHV1	CDR2	human	human	physical association;	2
A	Q9H2G9	Q63ZY3	go45_human	kank2_human	BLZF1	KANK2	human	human	physical association;	3
B	Q5TZK3	Q5VU43	fam74_human	myome_human	FAM74A6	PDE4DIP	human	human	physical association;	3
B	Q9UNF0	O14672	pacn2_human	ada10_human	PACSIN2	ADAM10	human	human	physical association;	2
B	Q96KN3	Q14192	pknx2_human	fhl2_human	PKNOX2	FHL2	human	human	physical association;	3
A	P51532	Q92785	smca4_human	requ_human	SMARCA4	DPF2	human	human	association;	8
B	P09769	P06493	fgr_human	cdk1_human	FGR	CDK1	human	human	association;	2
A	Q96GS6	O60760	ab17a_human	hpgds_human	ABHD17A	HPGDS	human	human	physical association;	2
A	P01106	Q9UKN8	myc_human	tf3c4_human	MYC	GTF3C4	human	human	association;	2
A	Q01968	O95782	ocrl_human	ap2a1_human	OCRL	AP2A1	human	human	physical association;association;	3
B	Q8IYT8	P54646	ulk2_human	aapk2_human	ULK2	PRKAA2	human	human	association;	2
B	Q3LI64	Q71SY5	kra61_human	med25_human	KRTAP6-1	MED25	human	human	physical association;	2
A	P78368	P60409	kc1g2_human	kr107_human	CSNK1G2	KRTAP10-7	human	human	physical association;	3
A	Q6NZI2	Q03135	cavn1_human	cav1_human	CAVIN1	CAV1	human	human	association;physical association;	5
B	Q5HYA8	P55036	mks3_human	psmd4_human	TMEM67	PSMD4	human	human	association;	2
B	B4DXD0	Q9HAT0	b4dxd0_human	rop1a_human	TSNAXIP1	ROPN1	human	human	physical association;	2
A	Q9UJV3-2	A0A0S2Z4M1	pnma1_human	a0a0s2z4m1_human	PNMA1	AXIN1	human	human	physical association;	3
A	Q9UK41	Q99816	vps28_human	ts101_human	VPS28	TSG101	human	human	physical association;association;	3
A	O15151	Q13064	mdm4_human	mkrn3_human	MDM4	MKRN3	human	human	physical association;	7
A	Q0VD86	P17931	inca1_human	leg3_human	INCA1	LGALS3	human	human	physical association;	3
B	Q5S007	Q9H936	lrrk2_human	ghc1_human	LRRK2	SLC25A22	human	human	association;	3
A	Q8WWY3	P05455	prp31_human	la_human	PRPF31	SSB	human	human	association;physical association;	2
A	Q6ZT21	Q0VAQ4	tmppe_human	smagp_human	TMPPE	SMAGP	human	human	physical association;	3
A	P00533	P04083	egfr_human	anxa1_human	EGFR	ANXA1	human	human	physical association;colocalization;association;	4
A	O15151	A0A0S2Z6X0	mdm4_human	a0a0s2z6x0_human	MDM4	ZKSCAN4	human	human	physical association;	3
A	P11279	Q9Y6M5	lamp1_human	znt1_human	LAMP1	SLC30A1	human	human	association;	2
A	P51116	Q14157	fxr2_human	ubp2l_human	FXR2	UBAP2L	human	human	physical association;	2
A	Q05D60	Q8N3L3	deup1_human	txlnb_human	DEUP1	TXLNB	human	human	physical association;	5
A	P61978	Q5D0E6	hnrpk_human	dald3_human	HNRNPK	DALRD3	human	human	physical association;	2
B	Q14140	O43741	srtd2_human	aakb2_human	SERTAD2	PRKAB2	human	human	physical association;	3
A	P09012	Q969G2	snrpa_human	lhx4_human	SNRPA	LHX4	human	human	physical association;	3
A	Q5XKP0	Q96CM8	mic13_human	acsf2_human	MICOS13	ACSF2	human	human	physical association;	2
A	Q9UMX0	P02751	ubql1_human	finc_human	UBQLN1	FN1	human	human	physical association;	2
B	Q5S007	Q9H5Q4	lrrk2_human	tfb2m_human	LRRK2	TFB2M	human	human	association;	2
B	Q53T94	P27797	taf1b_human	calr_human	TAF1B	CALR	human	human	physical association;	3
A	O75190	Q00872	dnjb6_human	mypc1_human	DNAJB6	MYBPC1	human	human	physical association;	2
B	Q5S007	Q9H6S0	lrrk2_human	ytdc2_human	LRRK2	YTHDC2	human	human	association;	2
A	Q7KZN9	Q12756	cox15_human	kif1a_human	COX15	KIF1A	human	human	association;	3
B	Q13882	O00471	ptk6_human	exoc5_human	PTK6	EXOC5	human	human	physical association;	3
A	Q15014	Q9UL42	mo4l2_human	pnma2_human	MORF4L2	PNMA2	human	human	physical association;	3
A	Q8TAU3	Q96KN7	zn417_human	rpgr1_human	ZNF417	RPGRIP1	human	human	physical association;	3
B	P18848	P53567	atf4_human	cebpg_human	ATF4	CEBPG	human	human	physical association;	7
B	Q6ZU80	Q8N0Z3	ce128_human	spice_human	CEP128	SPICE1	human	human	association;	2
B	P03372	P18621	esr1_human	rl17_human	ESR1	RPL17	human	human	association;	2
A	P05412	Q16531	jun_human	ddb1_human	JUN	DDB1	human	human	association;	2
B	P54368	P00533	oaz1_human	egfr_human	OAZ1	EGFR	human	human	physical association;	2
A	Q96DZ9	O60664	cklf5_human	plin3_human	CMTM5	PLIN3	human	human	physical association;	3
B	Q6NUS6	P04844	tect3_human	rpn2_human	TCTN3	RPN2	human	human	association;	2
A	Q9UHD4	P35542	cideb_human	saa4_human	CIDEB	SAA4	human	human	physical association;	3
A	P28482	Q969V6	mk01_human	mrtfa_human	MAPK1	MRTFA	human	human	association;	2
B	P16104	P23528	h2ax_human	cof1_human	H2AX	CFL1	human	human	association;colocalization;	5
A	Q9HA82	Q8N5M9	cers4_human	jagn1_human	CERS4	JAGN1	human	human	physical association;	3
A	Q13618	Q9P2G9	cul3_human	klhl8_human	CUL3	KLHL8	human	human	association;	4
A	Q96GD4	P08238	aurkb_human	hs90b_human	AURKB	HSP90AB1	human	human	physical association;association;	4
B	Q13011	Q9P015	ech1_human	rm15_human	ECH1	MRPL15	human	human	association;	2
A	P15151	P30536	pvr_human	tspo_human	PVR	TSPO	human	human	physical association;	2
A	O60831	Q9H5X1	praf2_human	cia2a_human	PRAF2	CIAO2A	human	human	physical association;	2
B	P61968	Q93062	lmo4_human	rbpms_human	LMO4	RBPMS	human	human	physical association;	2
B	P03372	P49755	esr1_human	tmeda_human	ESR1	TMED10	human	human	association;	2
A	Q9UKV8	Q86UE4	ago2_human	lyric_human	AGO2	MTDH	human	human	physical association;	2
A	P11142	P42684	hsp7c_human	abl2_human	HSPA8	ABL2	human	human	association;	2
A	Q12933	P55081	traf2_human	mfap1_human	TRAF2	MFAP1	human	human	physical association;	3
A	P23396	P04637	rs3_human	p53_human	RPS3	TP53	human	human	association;direct interaction;physical association;	4
A	Q9H8Y8	P02489	gors2_human	cryaa_human	GORASP2	CRYAA	human	human	physical association;	7
A	Q96K37	Q00013	s35e1_human	em55_human	SLC35E1	MPP1	human	human	physical association;	3
A	P35610	P30048	soat1_human	prdx3_human	SOAT1	PRDX3	human	human	association;	2
A	Q8N4V1	P55061	mmgt1_human	bi1_human	MMGT1	TMBIM6	human	human	physical association;	3
B	Q4G0R1	Q63ZY3	q4g0r1_human	kank2_human	PIBF1	KANK2	human	human	physical association;	2
B	P03372	Q9NQT5	esr1_human	exos3_human	ESR1	EXOSC3	human	human	association;	2
A	Q92844	P20774	tank_human	mime_human	TANK	OGN	human	human	association;	2
B	P11684	Q9BTV4	uter_human	tmm43_human	SCGB1A1	TMEM43	human	human	physical association;	3
A	P20338	Q8N1B4	rab4a_human	vps52_human	RAB4A	VPS52	human	human	physical association;	4
A	P14923	P23327	plak_human	srch_human	JUP	HRC	human	human	physical association;	2
A	Q9Y320	Q9Y6D0	tmx2_human	selk_human	TMX2	SELENOK	human	human	physical association;	3
A	P35221	Q9UHB6	ctna1_human	lima1_human	CTNNA1	LIMA1	human	human	physical association;	2
B	P13569	P55786	cftr_human	psa_human	CFTR	NPEPPS	human	human	association;	5
B	P00441	P50990	sodc_human	tcpq_human	SOD1	CCT8	human	human	association;	4
A	Q13323	Q9Y6D0	bik_human	selk_human	BIK	SELENOK	human	human	physical association;	2
A	Q8TB36	P05090	gdap1_human	apod_human	GDAP1	APOD	human	human	physical association;	3
B	Q53HL2	P13807	borea_human	gys1_human	CDCA8	GYS1	human	human	physical association;	3
A	Q13363	O00257	ctbp1_human	cbx4_human	CTBP1	CBX4	human	human	association;physical association;colocalization;	4
B	Q58A45	P11940	pan3_human	pabp1_human	PAN3	PABPC1	human	human	association;physical association;	2
B	Q86T13	P50402	clc14_human	emd_human	CLEC14A	EMD	human	human	physical association;	3
A	Q8N6L0	O14653	kash5_human	gosr2_human	CCDC155	GOSR2	human	human	physical association;	5
A	O15173	P78329	pgrc2_human	cp4f2_human	PGRMC2	CYP4F2	human	human	physical association;	2
A	P32121	P19338	arrb2_human	nucl_human	ARRB2	NCL	human	human	association;physical association;	3
B	Q8WUK0	P51648	ptpm1_human	al3a2_human	PTPMT1	ALDH3A2	human	human	association;	3
B	Q9P2Y4	Q16576	zn219_human	rbbp7_human	ZNF219	RBBP7	human	human	association;	2
A	Q13619	P55072	cul4a_human	tera_human	CUL4A	VCP	human	human	physical association;association;	2
B	Q7Z5P4	Q9BXJ8	dhb13_human	t120a_human	HSD17B13	TMEM120A	human	human	physical association;	2
A	P62258	Q9Y3M2	1433e_human	cby1_human	YWHAE	CBY1	human	human	association;	2
A	Q08379	Q92619	goga2_human	hmha1_human	GOLGA2	ARHGAP45	human	human	physical association;	2
A	Q16740	P61970	clpp_human	ntf2_human	CLPP	NUTF2	human	human	physical association;	3
A	P11279	Q9P0L0	lamp1_human	vapa_human	LAMP1	VAPA	human	human	association;	3
A	Q7Z7N9	P34810	t179b_human	cd68_human	TMEM179B	CD68	human	human	physical association;	3
A	Q8N0X7	P19338	spart_human	nucl_human	SPART	NCL	human	human	association;	2
A	P18887	Q7Z2E3	xrcc1_human	aptx_human	XRCC1	APTX	human	human	physical association;association;	8
A	Q5T2T1	O75506	mpp7_human	hsbp1_human	MPP7	HSBP1	human	human	physical association;	3
B	P63000	Q13177	rac1_human	pak2_human	RAC1	PAK2	human	human	physical association;direct interaction;	3
B	Q6ZU80	O94986	ce128_human	ce152_human	CEP128	CEP152	human	human	association;	2
A	Q9Y228	Q9Y3A3	t3jam_human	phocn_human	TRAF3IP3	MOB4	human	human	physical association;association;	2
B	P19397	Q04941	cd53_human	plp2_human	CD53	PLP2	human	human	physical association;	2
A	P35579	Q9NYL9	myh9_human	tmod3_human	MYH9	TMOD3	human	human	association;	3
A	P15151	Q969K7	pvr_human	tmm54_human	PVR	TMEM54	human	human	physical association;	2
A	Q14191	P09874	wrn_human	parp1_human	WRN	PARP1	human	human	association;physical association;	4
B	Q3LI66	Q9H0E2	kra62_human	tolip_human	KRTAP6-2	TOLLIP	human	human	physical association;	4
A	P20339	Q9Y5Y6	rab5a_human	st14_human	RAB5A	ST14	human	human	association;	2
B	Q6ZU80	Q8N960	ce128_human	ce120_human	CEP128	CEP120	human	human	association;	2
A	P49336	Q15528	cdk8_human	med22_human	CDK8	MED22	human	human	association;	5
B	Q6ZU80	Q9BY89	ce128_human	k1671_human	CEP128	KIAA1671	human	human	association;	2
B	O43491	P61981	e41l2_human	1433g_human	EPB41L2	YWHAG	human	human	physical association;association;	2
A	P68431	P26583	h31_human	hmgb2_human	H3C12	HMGB2	human	human	association;	2
B	Q13490	P40937	birc2_human	rfc5_human	BIRC2	RFC5	human	human	physical association;	3
A	P10644	P10644	kap0_human	kap0_human	PRKAR1A	PRKAR1A	human	human	phosphorylation reaction;direct interaction;	2
A	Q16576	Q9HAJ7	rbbp7_human	sp30l_human	RBBP7	SAP30L	human	human	association;	2
A	Q14457	Q9H714	becn1_human	pacer_human	BECN1	RUBCNL	human	human	association;physical association;	3
B	P40121	Q8IUQ4	capg_human	siah1_human	CAPG	SIAH1	human	human	physical association;	3
A	Q96KQ4	O14777	aspp1_human	ndc80_human	PPP1R13B	NDC80	human	human	physical association;	3
B	P03372	Q9UBD5	esr1_human	orc3_human	ESR1	ORC3	human	human	association;	2
A	O43521	Q9HD36	b2l11_human	b2l10_human	BCL2L11	BCL2L10	human	human	direct interaction;physical association;	9
A	P27105	Q9P0S3	stom_human	orml1_human	STOM	ORMDL1	human	human	physical association;	2
B	P43363	Q15596	magaa_human	ncoa2_human	MAGEA10	NCOA2	human	human	association;	2
A	O00308	O15105	wwp2_human	smad7_human	WWP2	SMAD7	human	human	physical association;	4
A	P63104	P62736	1433z_human	acta_human	YWHAZ	ACTA2	human	human	association;	2
A	Q9BUZ4	P78317	traf4_human	rnf4_human	TRAF4	RNF4	human	human	physical association;	5
B	Q86T90	P54646	k1328_human	aapk2_human	KIAA1328	PRKAA2	human	human	physical association;	3
A	Q9UIA0	Q969H4	cyh4_human	cnkr1_human	CYTH4	CNKSR1	human	human	physical association;	4
A	Q96IK5	Q96MP5	gmcl1_human	zswm3_human	GMCL1	ZSWIM3	human	human	physical association;	2
B	P56279	Q53EZ4	tcl1a_human	cep55_human	TCL1A	CEP55	human	human	physical association;	2
B	Q5S007	Q9NPD3	lrrk2_human	exos4_human	LRRK2	EXOSC4	human	human	association;	2
B	P20393	Q7Z6Z7	nr1d1_human	huwe1_human	NR1D1	HUWE1	human	human	association;	2
A	Q9Y6D6	Q7Z4S6	big1_human	ki21a_human	ARFGEF1	KIF21A	human	human	physical association;colocalization;association;	4
A	Q6Q788	P49638	apoa5_human	ttpa_human	APOA5	TTPA	human	human	physical association;	3
A	P14373	Q8TBB1	tri27_human	lnx1_human	TRIM27	LNX1	human	human	physical association;	2
A	P19320	O14980	vcam1_human	xpo1_human	VCAM1	XPO1	human	human	association;	4
A	O43815	P40227	strn_human	tcpz_human	STRN	CCT6A	human	human	association;	2
A	O00303	P47224	eif3f_human	mss4_human	EIF3F	RABIF	human	human	physical association;	4
B	Q5S007	Q96J01	lrrk2_human	thoc3_human	LRRK2	THOC3	human	human	association;	2
A	Q92844	P49841	tank_human	gsk3b_human	TANK	GSK3B	human	human	association;	2
A	O00483	Q9P0J0	ndua4_human	nduad_human	NDUFA4	NDUFA13	human	human	association;	4
A	P19838	P16403	nfkb1_human	h12_human	NFKB1	H1-2	human	human	association;	2
B	Q96HJ9	Q12931	fmc1_human	trap1_human	FMC1	TRAP1	human	human	association;	4
A	Q16543	Q96GD4	cdc37_human	aurkb_human	CDC37	AURKB	human	human	physical association;association;	2
A	O15173	Q8TDV0	pgrc2_human	gp151_human	PGRMC2	GPR151	human	human	physical association;	2
B	Q9H3P2	P40692	nelfa_human	mlh1_human	NELFA	MLH1	human	human	physical association;	3
A	Q13190	O95183	stx5_human	vamp5_human	STX5	VAMP5	human	human	physical association;	3
A	P36957	Q76M96	odo2_human	ccd80_human	DLST	CCDC80	human	human	association;	2
A	P19320	P31946	vcam1_human	1433b_human	VCAM1	YWHAB	human	human	association;	4
A	Q9Y2X3	Q9UHK0	nop58_human	nufp1_human	NOP58	NUFIP1	human	human	association;	2
A	Q96LI6	O95947	hsfy1_human	tbx6_human	HSFY2	TBX6	human	human	physical association;	6
A	Q8N4V1	O14653	mmgt1_human	gosr2_human	MMGT1	GOSR2	human	human	physical association;	3
B	Q8NA54	P63167	iqub_human	dyl1_human	IQUB	DYNLL1	human	human	physical association;	2
A	P46108	P26196	crk_human	ddx6_human	CRK	DDX6	human	human	association;	3
A	P36957	Q16658	odo2_human	fscn1_human	DLST	FSCN1	human	human	association;	3
A	Q03135	P13693	cav1_human	tctp_human	CAV1	TPT1	human	human	association;	2
A	Q8N6L0	O75425	kash5_human	mspd3_human	CCDC155	MOSPD3	human	human	physical association;	3
A	Q15554	Q8NEM0	terf2_human	mcph1_human	TERF2	MCPH1	human	human	physical association;direct interaction;association;	5
B	P21757	Q86VS8	msre_human	hook3_human	MSR1	HOOK3	human	human	physical association;	3
A	O00483	Q3ZCQ8	ndua4_human	tim50_human	NDUFA4	TIMM50	human	human	association;	4
B	A8MQ03	Q13330	crtp1_human	mta1_human	CYSRT1	MTA1	human	human	physical association;	2
A	P11940	Q9UKV8	pabp1_human	ago2_human	PABPC1	AGO2	human	human	association;	2
B	Q96QG7	Q13287	mtmr9_human	nmi_human	MTMR9	NMI	human	human	physical association;	5
A	Q5TA45	Q68E01	int11_human	int3_human	INTS11	INTS3	human	human	physical association;	2
B	D7RIG0	P01903	d7rig0_human	dra_human	HLA-DRB1	HLA-DRA	human	human	physical association;	3
B	O95678	Q8N6Y0	k2c75_human	usbp1_human	KRT75	USHBP1	human	human	physical association;	2
A	Q9Y2R0	P20674	coa3_human	cox5a_human	COA3	COX5A	human	human	association;	2
A	Q9HAQ2	P08670	kif9_human	vime_human	KIF9	VIM	human	human	physical association;	3
A	P04637	P17844	p53_human	ddx5_human	TP53	DDX5	human	human	physical association;	2
A	Q8N5A5	Q08379	zgpat_human	goga2_human	ZGPAT	GOLGA2	human	human	physical association;	2
A	P62310	O15116	lsm3_human	lsm1_human	LSM3	LSM1	human	human	physical association;	8
B	Q9NXB0	Q9Y266	mks1_human	nudc_human	MKS1	NUDC	human	human	association;	2
B	Q99932	P33240	spag8_human	cstf2_human	SPAG8	CSTF2	human	human	physical association;	2
B	P01037	O43765	cytn_human	sgta_human	CST1	SGTA	human	human	physical association;	3
B	Q92731	Q9BVP2	esr2_human	gnl3_human	ESR2	GNL3	human	human	association;	2
A	P63218	Q9UBC2	gbg5_human	ep15r_human	GNG5	EPS15L1	human	human	physical association;	3
B	Q8NI37	O75891	pptc7_human	al1l1_human	PPTC7	ALDH1L1	human	human	association;	2
B	Q96KP6	Q9BRK4	tnip3_human	lzts2_human	TNIP3	LZTS2	human	human	physical association;	3
A	Q14738	Q13136	2a5d_human	lipa1_human	PPP2R5D	PPFIA1	human	human	physical association;association;	2
B	O15232	P23284	matn3_human	ppib_human	MATN3	PPIB	human	human	association;	4
A	Q99750	P29972	mdfi_human	aqp1_human	MDFI	AQP1	human	human	physical association;	4
A	Q9H8W4	Q99572	pkhf2_human	p2rx7_human	PLEKHF2	P2RX7	human	human	physical association;	3
B	P03372	Q92896	esr1_human	gslg1_human	ESR1	GLG1	human	human	association;	2
A	P46734	O95382	mp2k3_human	m3k6_human	MAP2K3	MAP3K6	human	human	association;	2
A	Q8IYA8	Q6DKK2	iho1_human	ttc19_human	CCDC36	TTC19	human	human	physical association;	6
A	Q15672	Q9NQR1	twst1_human	kmt5a_human	TWIST1	KMT5A	human	human	association;physical association;direct interaction;	5
A	Q86VQ0	Q3KQU3	lca5_human	ma7d1_human	LCA5	MAP7D1	human	human	association;	2
A	Q63HR2	P48023	tns2_human	tnfl6_human	TNS2	FASLG	human	human	physical association;	3
B	P12755	O75376	ski_human	ncor1_human	SKI	NCOR1	human	human	physical association;association;	4
B	Q86UK5	Q9UGP8	lbn_human	sec63_human	EVC2	SEC63	human	human	association;	2
A	O95471	A5PKU2	cld7_human	a5pku2_human	CLDN7	TUSC5	human	human	physical association;	3
A	P33993	Q14683	mcm7_human	smc1a_human	MCM7	SMC1A	human	human	physical association;direct interaction;	5
A	P35579	P26447	myh9_human	s10a4_human	MYH9	S100A4	human	human	direct interaction;physical association;	10
A	P78318	P17987	igbp1_human	tcpa_human	IGBP1	TCP1	human	human	association;	2
A	P17661	Q496Y0	desm_human	lonf3_human	DES	LONRF3	human	human	physical association;	2
A	P19320	O60264	vcam1_human	smca5_human	VCAM1	SMARCA5	human	human	association;	3
B	Q13882	P07437	ptk6_human	tbb5_human	PTK6	TUBB	human	human	association;	2
B	Q8NHY3	O95273	ga2l2_human	ccdb1_human	GAS2L2	CCNDBP1	human	human	physical association;	3
B	Q92731	Q15393	esr2_human	sf3b3_human	ESR2	SF3B3	human	human	association;	2
B	O75022	P05787	lirb3_human	k2c8_human	LILRB3	KRT8	human	human	association;	2
B	Q12929	P62993	eps8_human	grb2_human	EPS8	GRB2	human	human	physical association;	2
B	Q01850	P55040	cdr2_human	gem_human	CDR2	GEM	human	human	physical association;	3
A	Q96BP2	Q07021	chch1_human	c1qbp_human	CHCHD1	C1QBP	human	human	association;	2
B	Q8N3G9	Q96EC8	tm130_human	yipf6_human	TMEM130	YIPF6	human	human	physical association;	2
A	Q719H9	P24278	kctd1_human	zbt25_human	KCTD1	ZBTB25	human	human	physical association;	3
B	P19174	P04626	plcg1_human	erbb2_human	PLCG1	ERBB2	human	human	direct interaction;	3
A	P35869	O00170	ahr_human	aip_human	AHR	AIP	human	human	colocalization;physical association;	3
A	Q13573	P54132	snw1_human	blm_human	SNW1	BLM	human	human	association;	2
A	O43795	P51687	myo1b_human	suox_human	MYO1B	SUOX	human	human	physical association;	2
A	P40692	O95166	mlh1_human	gbrap_human	MLH1	GABARAP	human	human	physical association;	2
A	P27986	O43561	p85a_human	lat_human	PIK3R1	LAT	human	human	association;	2
A	Q92878	P49959	rad50_human	mre11_human	RAD50	MRE11	human	human	colocalization;association;physical association;	4
A	P29353	O95782	shc1_human	ap2a1_human	SHC1	AP2A1	human	human	association;	5
A	P01375	Q9H0F6	tnfa_human	shrpn_human	TNF	SHARPIN	human	human	association;	3
B	O15126	P43378	scam1_human	ptn9_human	SCAMP1	PTPN9	human	human	physical association;	2
A	Q9BXK5	P29972	b2l13_human	aqp1_human	BCL2L13	AQP1	human	human	physical association;	3
A	Q9Y680	Q969K7	fkbp7_human	tmm54_human	FKBP7	TMEM54	human	human	physical association;	3
B	Q7Z7G2	O95183	cplx4_human	vamp5_human	CPLX4	VAMP5	human	human	physical association;	3
A	Q9Y282	Q6PI78	ergi3_human	tmm65_human	ERGIC3	TMEM65	human	human	physical association;	3
B	Q4G0R1	Q63HK5	q4g0r1_human	tsh3_human	PIBF1	TSHZ3	human	human	physical association;	2
A	P19320	P25705	vcam1_human	atpa_human	VCAM1	ATP5F1A	human	human	association;	4
A	Q70EL1	Q9NPJ8	ubp54_human	nxt2_human	USP54	NXT2	human	human	physical association;	3
A	O15084	Q9BT49	anr28_human	thap7_human	ANKRD28	THAP7	human	human	physical association;	2
A	P32121	P31943	arrb2_human	hnrh1_human	ARRB2	HNRNPH1	human	human	association;	2
A	Q9BV90	O43482	snr25_human	ms18b_human	SNRNP25	OIP5	human	human	physical association;	3
B	P04156	O00299	prio_human	clic1_human	PRNP	CLIC1	human	human	association;	2
A	P16333	Q92918	nck1_human	m4k1_human	NCK1	MAP4K1	human	human	physical association;	4
A	Q8NF50	Q96N67	dock8_human	dock7_human	DOCK8	DOCK7	human	human	association;	2
A	Q9Y4R8	Q9UK97	telo2_human	fbx9_human	TELO2	FBXO9	human	human	physical association;	3
A	Q9UGI0	Q9C086	zran1_human	in80b_human	ZRANB1	INO80B	human	human	physical association;	3
A	O75886	O00311	stam2_human	cdc7_human	STAM2	CDC7	human	human	physical association;	3
A	P14923	P26196	plak_human	ddx6_human	JUP	DDX6	human	human	physical association;	2
B	P13569	Q99497	cftr_human	park7_human	CFTR	PARK7	human	human	association;	8
B	Q5S007	Q13838	lrrk2_human	dx39b_human	LRRK2	DDX39B	human	human	association;	2
A	Q2M1P5	Q15154	kif7_human	pcm1_human	KIF7	PCM1	human	human	association;	2
B	Q8WVV5	Q9HC36	bt2a2_human	mrm3_human	BTN2A2	MRM3	human	human	physical association;	3
A	Q96IK5	Q8TBB1	gmcl1_human	lnx1_human	GMCL1	LNX1	human	human	physical association;	3
A	O60447	Q14241	evi5_human	eloa1_human	EVI5	ELOA	human	human	physical association;	2
A	Q8TD19	P53350	nek9_human	plk1_human	NEK9	PLK1	human	human	physical association;	3
A	Q13077	Q96HA8	traf1_human	ntaq1_human	TRAF1	WDYHV1	human	human	physical association;	2
A	O43765	Q96G30	sgta_human	mrap2_human	SGTA	MRAP2	human	human	physical association;	6
B	Q8IV20	Q8TCU4	lacc1_human	alms1_human	LACC1	ALMS1	human	human	association;	2
B	Q9H7H0	Q15654	met17_human	trip6_human	METTL17	TRIP6	human	human	physical association;	5
B	P0CAP1	P63167	myzap_human	dyl1_human	MYZAP	DYNLL1	human	human	physical association;direct interaction;	6
A	Q9Y6X8	Q9Y6X8	zhx2_human	zhx2_human	ZHX2	ZHX2	human	human	physical association;	2
A	P11802	Q9UH17	cdk4_human	abc3b_human	CDK4	APOBEC3B	human	human	physical association;direct interaction;	3
B	Q96FV9	Q13769	thoc1_human	thoc5_human	THOC1	THOC5	human	human	physical association;colocalization;association;	6
B	Q96N21	P24863	ap4at_human	ccnc_human	TEPSIN	CCNC	human	human	physical association;	3
B	Q6PIY2	Q9UKT9	q6piy2_human	ikzf3_human	POLM	IKZF3	human	human	physical association;	2
A	P80188	Q969S2	ngal_human	neil2_human	LCN2	NEIL2	human	human	physical association;	2
A	P31943	Q8NEC5	hnrh1_human	ctsr1_human	HNRNPH1	CATSPER1	human	human	physical association;	2
B	P36508	Q5VWN6	znf76_human	taso2_human	ZNF76	TASOR2	human	human	physical association;	3
B	Q9NUH8	Q9H2C2	tm14b_human	arv1_human	TMEM14B	ARV1	human	human	physical association;	3
A	Q9BRK4	Q96NE9	lzts2_human	frmd6_human	LZTS2	FRMD6	human	human	physical association;	3
B	Q6FHY5	Q969E8	q6fhy5_human	tsr2_human	MEOX2	TSR2	human	human	physical association;	2
A	Q9H190	Q9P0T4	sdcb2_human	zn581_human	SDCBP2	ZNF581	human	human	physical association;	2
A	Q9NR28	Q13490	dbloh_human	birc2_human	DIABLO	BIRC2	human	human	physical association;direct interaction;	2
A	Q9Y282	O15155	ergi3_human	bet1_human	ERGIC3	BET1	human	human	physical association;	3
A	Q9UKT9	Q9UBY9	ikzf3_human	hspb7_human	IKZF3	HSPB7	human	human	physical association;	3
A	P43355	Q2L6J1	maga1_human	q2l6j1_human	MAGEA1	TRIM31	human	human	physical association;	2
A	P19012	O43790	k1c15_human	krt86_human	KRT15	KRT86	human	human	physical association;	5
A	P19320	Q14204	vcam1_human	dyhc1_human	VCAM1	DYNC1H1	human	human	association;	4
A	P45984	A2RU48	mk09_human	smco3_human	MAPK9	SMCO3	human	human	physical association;	3
B	P13569	P56537	cftr_human	if6_human	CFTR	EIF6	human	human	association;	5
A	Q92993	A0A0C3SFZ9	kat5_human	a0a0c3sfz9_human	KAT5	FCHO1	human	human	physical association;	2
A	Q9P0T4	Q16134	zn581_human	etfd_human	ZNF581	ETFDH	human	human	physical association;	3
B	Q9H5J4	P09601	elov6_human	hmox1_human	ELOVL6	HMOX1	human	human	physical association;	3
A	Q86VR2	Q8N5M9	retr3_human	jagn1_human	RETREG3	JAGN1	human	human	physical association;	2
A	Q9Y5V3	Q92530	magd1_human	psmf1_human	MAGED1	PSMF1	human	human	physical association;	2
B	Q8N720	Q9BXS5	zn655_human	ap1m1_human	ZNF655	AP1M1	human	human	physical association;	2
B	Q969G2	Q00526	lhx4_human	cdk3_human	LHX4	CDK3	human	human	physical association;	3
B	Q96GX1	Q96N66	tect2_human	mboa7_human	TCTN2	MBOAT7	human	human	association;	2
A	Q15038	Q92734	dazp2_human	tfg_human	DAZAP2	TFG	human	human	physical association;	4
A	Q16659	Q13011	mk06_human	ech1_human	MAPK6	ECH1	human	human	association;	2
A	P50222	Q99909	meox2_human	ssx3_human	MEOX2	SSX3	human	human	physical association;	3
B	Q9BYQ6	O15162	kr411_human	pls1_human	KRTAP4-11	PLSCR1	human	human	physical association;	2
B	O60496	Q9UHL4	dok2_human	dpp2_human	DOK2	DPP7	human	human	association;	2
B	Q8IYT8	O43741	ulk2_human	aakb2_human	ULK2	PRKAB2	human	human	association;	2
A	P61289	A0A0S2Z645	psme3_human	a0a0s2z645_human	PSME3	ABCF3	human	human	physical association;	3
A	P08559	P04908	odpa_human	h2a1b_human	PDHA1	H2AC8	human	human	association;	3
B	Q8N4C7	O43741	stx19_human	aakb2_human	STX19	PRKAB2	human	human	physical association;	4
A	P28065	Q24JT5	psb9_human	q24jt5_human	PSMB9	CRYGA	human	human	physical association;	2
A	P02792	P02792	fril_human	fril_human	FTL	FTL	human	human	physical association;direct interaction;	14
A	P17844	Q13547	ddx5_human	hdac1_human	DDX5	HDAC1	human	human	colocalization;physical association;	4
A	P19012	O95295	k1c15_human	snapn_human	KRT15	SNAPIN	human	human	physical association;	3
A	Q9P032	O96000	nduf4_human	nduba_human	NDUFAF4	NDUFB10	human	human	association;	2
A	Q92769	Q6PJG2	hdac2_human	mdeas_human	HDAC2	MIDEAS	human	human	association;	2
A	Q9P032	O43674	nduf4_human	ndub5_human	NDUFAF4	NDUFB5	human	human	association;	2
A	P19320	P28066	vcam1_human	psa5_human	VCAM1	PSMA5	human	human	association;	4
B	Q7Z699	Q8IVS8	spre1_human	glctk_human	SPRED1	GLYCTK	human	human	physical association;	2
A	P31946	P31946	1433b_human	1433b_human	YWHAB	YWHAB	human	human	association;direct interaction;	3
A	Q9NR31	Q5BVD1	sar1a_human	ttmp_human	SAR1A	TTMP	human	human	physical association;	3
A	Q96TC7	Q9BVK8	rmd3_human	tm147_human	RMDN3	TMEM147	human	human	physical association;	2
B	P49639	Q13077	hxa1_human	traf1_human	HOXA1	TRAF1	human	human	physical association;	2
A	Q99523	Q92520	sort_human	fam3c_human	SORT1	FAM3C	human	human	physical association;	3
A	Q15075	Q96T51	eea1_human	rufy1_human	EEA1	RUFY1	human	human	association;	3
B	Q8N9I5	P53365	fads6_human	arfp2_human	FADS6	ARFIP2	human	human	physical association;	3
B	Q9GZR5	Q12983	elov4_human	bnip3_human	ELOVL4	BNIP3	human	human	physical association;	3
B	O43493	Q9BXS5	tgon2_human	ap1m1_human	TGOLN2	AP1M1	human	human	association;	2
B	P03372	Q8NEW0	esr1_human	znt7_human	ESR1	SLC30A7	human	human	association;	2
A	Q71U36	P35221	tba1a_human	ctna1_human	TUBA1A	CTNNA1	human	human	association;	3
A	Q96D09	Q9HC52	gasp2_human	cbx8_human	GPRASP2	CBX8	human	human	physical association;	4
B	P03372	P36873	esr1_human	pp1g_human	ESR1	PPP1CC	human	human	physical association;association;	3
B	Q6DHY5	O95429	tbc3g_human	bag4_human	TBC1D3G	BAG4	human	human	physical association;	3
A	P05412	Q99832	jun_human	tcph_human	JUN	CCT7	human	human	association;	2
A	P67775	P39687	pp2aa_human	an32a_human	PPP2CA	ANP32A	human	human	physical association;	2
A	P78560	Q9BYV2	cradd_human	tri54_human	CRADD	TRIM54	human	human	physical association;	2
B	Q7Z3Y8	Q96BR6	k1c27_human	zn669_human	KRT27	ZNF669	human	human	physical association;	2
A	P07900	Q14160	hs90a_human	scrib_human	HSP90AA1	SCRIB	human	human	association;	2
B	Q6FHY5	Q15907	q6fhy5_human	rb11b_human	MEOX2	RAB11B	human	human	physical association;	3
A	O95402	Q659A1	med26_human	ice2_human	MED26	ICE2	human	human	association;	2
A	Q9HC62	Q9Y6K9	senp2_human	nemo_human	SENP2	IKBKG	human	human	physical association;	2
A	P00533	P22681	egfr_human	cbl_human	EGFR	CBL	human	human	physical association;direct interaction;association;	16
A	O00483	Q13423	ndua4_human	nntm_human	NDUFA4	NNT	human	human	association;	4
A	P17612	P31321	kapca_human	kap1_human	PRKACA	PRKAR1B	human	human	association;physical association;	6
A	Q9HA82	P30825	cers4_human	sl7a1_human	CERS4	SLC7A1	human	human	physical association;	3
B	O60733	Q9NZL9	plpl9_human	mat2b_human	PLA2G6	MAT2B	human	human	physical association;	2
A	P27105	Q8TEX9	stom_human	ipo4_human	STOM	IPO4	human	human	association;physical association;	2
B	P03372	Q01085	esr1_human	tiar_human	ESR1	TIAL1	human	human	association;	2
B	P41181	O14735	aqp2_human	cdipt_human	AQP2	CDIPT	human	human	physical association;	3
A	P35968	P35968	vgfr2_human	vgfr2_human	KDR	KDR	human	human	physical association;direct interaction;	4
B	Q5U5X0	P21673	lyrm7_human	sat1_human	LYRM7	SAT1	human	human	physical association;	3
A	Q8IYA8	Q5JVL4	iho1_human	efhc1_human	CCDC36	EFHC1	human	human	physical association;	3
B	P98170	Q9NR28	xiap_human	dbloh_human	XIAP	DIABLO	human	human	physical association;association;direct interaction;	6
A	Q13247	Q9Y383	srsf6_human	lc7l2_human	SRSF6	LUC7L2	human	human	physical association;	3
A	Q06830	P00533	prdx1_human	egfr_human	PRDX1	EGFR	human	human	physical association;	2
A	P61086	Q8WTU0	ube2k_human	ddi1_human	UBE2K	DDI1	human	human	physical association;	2
B	Q96AL5	Q8NI60	q96al5_human	coq8a_human	PBX3	COQ8A	human	human	physical association;	3
A	Q5W5X9	Q96R06	ttc23_human	spag5_human	TTC23	SPAG5	human	human	physical association;	3
A	P56945	P04075	bcar1_human	aldoa_human	BCAR1	ALDOA	human	human	association;	3
B	Q9Y2X7	P30519	git1_human	hmox2_human	GIT1	HMOX2	human	human	physical association;	2
A	Q9UGY1	Q92997	nol12_human	dvl3_human	NOL12	DVL3	human	human	physical association;	2
B	Q92914	P35268	fgf11_human	rl22_human	FGF11	RPL22	human	human	physical association;	3
A	P05412	Q9Y262	jun_human	eif3l_human	JUN	EIF3L	human	human	association;	2
A	Q92805	Q9UBB9	goga1_human	tfp11_human	GOLGA1	TFIP11	human	human	physical association;	6
A	P63104	Q92934	1433z_human	bad_human	YWHAZ	BAD	human	human	association;physical association;	4
A	P32242	Q6L8H1	otx1_human	kra54_human	OTX1	KRTAP5-4	human	human	physical association;	2
A	P08047	P04637	sp1_human	p53_human	SP1	TP53	human	human	physical association;	5
A	Q09028	Q9NVP2	rbbp4_human	asf1b_human	RBBP4	ASF1B	human	human	physical association;association;	2
B	Q8IW35	O43303	cep97_human	cp110_human	CEP97	CCP110	human	human	physical association;association;	14
B	P48039	P61026	mtr1a_human	rab10_human	MTNR1A	RAB10	human	human	association;	2
B	Q6VAB6	P63104	ksr2_human	1433z_human	KSR2	YWHAZ	human	human	association;	5
B	P13569	Q15365	cftr_human	pcbp1_human	CFTR	PCBP1	human	human	association;	8
B	O14836	Q12933	tr13b_human	traf2_human	TNFRSF13B	TRAF2	human	human	association;	3
A	P12814	O95257	actn1_human	ga45g_human	ACTN1	GADD45G	human	human	physical association;	3
B	Q5SYC1	P15259	clvs2_human	pgam2_human	CLVS2	PGAM2	human	human	physical association;	3
A	Q6N075	P24593	mfsd5_human	ibp5_human	MFSD5	IGFBP5	human	human	physical association;	3
B	O75689	Q92997	adap1_human	dvl3_human	ADAP1	DVL3	human	human	physical association;	2
A	O95273	Q9H7X3	ccdb1_human	zn696_human	CCNDBP1	ZNF696	human	human	physical association;	2
A	P30559	P14416	oxyr_human	drd2_human	OXTR	DRD2	human	human	colocalization;physical association;	2
A	Q5VV42	P06239	cdkal_human	lck_human	CDKAL1	LCK	human	human	physical association;	2
B	P53990	Q9UMX0	ist1_human	ubql1_human	IST1	UBQLN1	human	human	physical association;	2
A	P10398	P14923	araf_human	plak_human	ARAF	JUP	human	human	association;	2
A	Q0VD86	Q14CS0	inca1_human	ubx2b_human	INCA1	UBXN2B	human	human	physical association;	5
B	P49286	P08754	mtr1b_human	gnai3_human	MTNR1B	GNAI3	human	human	association;	2
B	P16104	P27797	h2ax_human	calr_human	H2AX	CALR	human	human	association;	2
A	P01100	Q8N2I9	fos_human	stk40_human	FOS	STK40	human	human	association;	2
A	Q9Y6K9	Q49A88	nemo_human	ccd14_human	IKBKG	CCDC14	human	human	association;	2
A	O00559	Q12983	rcas1_human	bnip3_human	EBAG9	BNIP3	human	human	physical association;	2
A	O75489	P24539	ndus3_human	at5f1_human	NDUFS3	ATP5PB	human	human	association;	2
A	Q86VQ0	Q5SW79	lca5_human	ce170_human	LCA5	CEP170	human	human	association;	3
B	Q96ES7	Q6NUQ1	sgf29_human	rint1_human	SGF29	RINT1	human	human	physical association;	2
B	Q5JXC2	P32242	miip_human	otx1_human	MIIP	OTX1	human	human	physical association;	3
A	Q9Y282	Q15836	ergi3_human	vamp3_human	ERGIC3	VAMP3	human	human	physical association;	3
A	P0DP23	Q14524	calm_human	scn5a_human	CALM3	SCN5A	human	human	physical association;direct interaction;	10
B	O43638	O75616	foxs1_human	eral1_human	FOXS1	ERAL1	human	human	association;	2
B	Q8WVM7	Q29RF7	stag1_human	pds5a_human	STAG1	PDS5A	human	human	association;physical association;	2
B	P60370	Q13895	kr105_human	byst_human	KRTAP10-5	BYSL	human	human	physical association;	4
A	Q71U36	P07437	tba1a_human	tbb5_human	TUBA1A	TUBB	human	human	physical association;	4
A	P09622	Q969G3	dldh_human	smce1_human	DLD	SMARCE1	human	human	association;	4
B	Q96D16	Q13137	q96d16_human	caco2_human	FBXL18	CALCOCO2	human	human	physical association;	2
B	Q15077	Q07065	p2ry6_human	ckap4_human	P2RY6	CKAP4	human	human	association;	2
B	Q14934	P27348	nfac4_human	1433t_human	NFATC4	YWHAQ	human	human	association;	2
B	Q00005	P18621	2abb_human	rl17_human	PPP2R2B	RPL17	human	human	association;	2
B	Q8IWE2	P61019	nxp20_human	rab2a_human	FAM114A1	RAB2A	human	human	physical association;	7
A	Q96D09	Q5JTB6	gasp2_human	plac9_human	GPRASP2	PLAC9	human	human	physical association;	3
A	P08559	Q9HCG8	odpa_human	cwc22_human	PDHA1	CWC22	human	human	association;	3
B	Q8NHV4	Q7Z4H7	nedd1_human	haus6_human	NEDD1	HAUS6	human	human	physical association;	2
A	P01100	Q96A09	fos_human	tet5b_human	FOS	TENT5B	human	human	physical association;	2
A	Q9NRF9	Q01658	dpoe3_human	nc2b_human	POLE3	DR1	human	human	physical association;	3
A	P05412	P17980	jun_human	prs6a_human	JUN	PSMC3	human	human	association;	2
B	Q6NUS6	P61009	tect3_human	spcs3_human	TCTN3	SPCS3	human	human	association;	2
B	P51858	P22087	hdgf_human	fbrl_human	HDGF	FBL	human	human	association;	2
B	Q5S007	O75643	lrrk2_human	u520_human	LRRK2	SNRNP200	human	human	association;	2
A	O14744	P54105	anm5_human	icln_human	PRMT5	CLNS1A	human	human	physical association;association;direct interaction;	6
A	O00308	Q8TAE8	wwp2_human	g45ip_human	WWP2	GADD45GIP1	human	human	physical association;	2
A	P02751	P21980	finc_human	tgm2_human	FN1	TGM2	human	human	association;enzymatic reaction;direct interaction;	3
B	P00441	P26641	sodc_human	ef1g_human	SOD1	EEF1G	human	human	association;	4
B	Q5HYA8	Q8TCJ2	mks3_human	stt3b_human	TMEM67	STT3B	human	human	association;	2
A	Q04864	Q9UFW8	rel_human	cgbp1_human	REL	CGGBP1	human	human	physical association;	2
A	P29597	Q5VWX1	tyk2_human	khdr2_human	TYK2	KHDRBS2	human	human	physical association;	3
A	Q92692	Q15762	nect2_human	cd226_human	NECTIN2	CD226	human	human	physical association;	2
A	Q9H8Y8	O43741	gors2_human	aakb2_human	GORASP2	PRKAB2	human	human	physical association;	3
A	P08559	Q9NS69	odpa_human	tom22_human	PDHA1	TOMM22	human	human	association;	3
B	A8MQ03	P10809	crtp1_human	ch60_human	CYSRT1	HSPD1	human	human	physical association;	2
A	Q9UMX0	P22466	ubql1_human	gala_human	UBQLN1	GAL	human	human	physical association;	3
A	Q9C0F1	Q9BUI4	cep44_human	rpc3_human	CEP44	POLR3C	human	human	physical association;	3
B	O15353	Q9NQL9	foxn1_human	dmrt3_human	FOXN1	DMRT3	human	human	physical association;	3
A	Q8TES7	Q07157	fbf1_human	zo1_human	FBF1	TJP1	human	human	association;	2
B	Q96D03	O75344	ddt4l_human	fkbp6_human	DDIT4L	FKBP6	human	human	physical association;	3
A	P08559	Q58FF7	odpa_human	h90b3_human	PDHA1	HSP90AB3P	human	human	association;	2
A	P78560	P42575	cradd_human	casp2_human	CRADD	CASP2	human	human	physical association;association;	11
A	Q9BWT7	Q2TBE0	car10_human	c19l2_human	CARD10	CWF19L2	human	human	physical association;	3
A	Q15942	P50552	zyx_human	vasp_human	ZYX	VASP	human	human	physical association;	3
B	Q96CS7	Q96HA8	pkhb2_human	ntaq1_human	PLEKHB2	WDYHV1	human	human	physical association;	4
A	P85037	Q9BZK7	foxk1_human	tbl1r_human	FOXK1	TBL1XR1	human	human	association;	2
B	Q9P2Y4	Q13547	zn219_human	hdac1_human	ZNF219	HDAC1	human	human	association;	2
A	P25025	Q14847	cxcr2_human	lasp1_human	CXCR2	LASP1	human	human	association;	2
A	Q15365	Q96NB3	pcbp1_human	zn830_human	PCBP1	ZNF830	human	human	physical association;	2
A	Q9UL46	Q9UL46	psme2_human	psme2_human	PSME2	PSME2	human	human	physical association;	6
B	Q9H902	P21291	reep1_human	csrp1_human	REEP1	CSRP1	human	human	physical association;	3
A	Q8ND90	Q9Y2V2	pnma1_human	chsp1_human	PNMA1	CARHSP1	human	human	physical association;	2
A	Q9P032	O75891	nduf4_human	al1l1_human	NDUFAF4	ALDH1L1	human	human	association;	2
A	Q53FP2	Q15848	tm35a_human	adipo_human	TMEM35A	ADIPOQ	human	human	physical association;	3
A	P14373	Q8IYD8	tri27_human	fancm_human	TRIM27	FANCM	human	human	physical association;	2
B	Q5S007	P46063	lrrk2_human	recq1_human	LRRK2	RECQL	human	human	association;	2
B	P53041	P27708	ppp5_human	pyr1_human	PPP5C	CAD	human	human	association;	2
A	Q96R06	Q96JN8	spag5_human	neul4_human	SPAG5	NEURL4	human	human	association;physical association;	2
A	Q12888	Q92793	tp53b_human	cbp_human	TP53BP1	CREBBP	human	human	association;	2
A	P62195	P43686	prs8_human	prs6b_human	PSMC5	PSMC4	human	human	physical association;association;direct interaction;	16
A	P48729	O14920	kc1a_human	ikkb_human	CSNK1A1	IKBKB	human	human	association;	2
B	P07359	P00734	gp1ba_human	thrb_human	GP1BA	F2	human	human	physical association;	2
A	Q0VD86	P51687	inca1_human	suox_human	INCA1	SUOX	human	human	physical association;	5
B	Q86X19	Q15758	tmm17_human	aaat_human	TMEM17	SLC1A5	human	human	association;	2
B	Q9NZS9	P61086	bfar_human	ube2k_human	BFAR	UBE2K	human	human	physical association;	3
A	P62993	Q96CW1	grb2_human	ap2m1_human	GRB2	AP2M1	human	human	association;	2
A	Q9Y265	O43257	ruvb1_human	znhi1_human	RUVBL1	ZNHIT1	human	human	association;	2
A	Q03135	P55957	cav1_human	bid_human	CAV1	BID	human	human	physical association;colocalization;	2
A	Q13153	Q15365	pak1_human	pcbp1_human	PAK1	PCBP1	human	human	physical association;	2
B	Q8WTR7	Q9NWQ4	zn473_human	gpt2l_human	ZNF473	GPATCH2L	human	human	physical association;	4
A	Q86VP1	Q9Y3C5	taxb1_human	rnf11_human	TAX1BP1	RNF11	human	human	physical association;	2
B	Q5S007	P61962	lrrk2_human	dcaf7_human	LRRK2	DCAF7	human	human	association;	2
B	P0DPK4	Q8WVR3	nt2nc_human	ma11_human	NOTCH2NLC	MAP11	human	human	physical association;	2
A	Q9H2G9	Q8TBB1	go45_human	lnx1_human	BLZF1	LNX1	human	human	physical association;	3
B	P48230	Q969F0	t4s4_human	fate1_human	TM4SF4	FATE1	human	human	physical association;	3
B	Q8TF50	O95363	zn526_human	syfm_human	ZNF526	FARS2	human	human	physical association;	3
B	Q9Y250	Q6NYC8	lzts1_human	ppr18_human	LZTS1	PPP1R18	human	human	physical association;	3
B	Q5T3J3	Q14192	lrif1_human	fhl2_human	LRIF1	FHL2	human	human	physical association;	3
A	Q9Y4K3	Q13077	traf6_human	traf1_human	TRAF6	TRAF1	human	human	physical association;	11
B	Q92764	O60341	krt35_human	kdm1a_human	KRT35	KDM1A	human	human	physical association;	3
B	P03372	P62834	esr1_human	rap1a_human	ESR1	RAP1A	human	human	association;	2
B	Q9H3P2	Q00526	nelfa_human	cdk3_human	NELFA	CDK3	human	human	physical association;	3
A	Q71U36	Q13509	tba1a_human	tbb3_human	TUBA1A	TUBB3	human	human	association;	9
B	Q9HBX9	P32121	rxfp1_human	arrb2_human	RXFP1	ARRB2	human	human	association;	2
A	P41182	P0CW20	bcl6_human	lims4_human	BCL6	LIMS4	human	human	physical association;	3
B	P13569	P63151	cftr_human	2aba_human	CFTR	PPP2R2A	human	human	association;	8
A	P00533	P06702	egfr_human	s10a9_human	EGFR	S100A9	human	human	association;	2
A	P00387	Q9Y5Z9	nb5r3_human	ubia1_human	CYB5R3	UBIAD1	human	human	physical association;	2
B	O60828	Q08379	pqbp1_human	goga2_human	PQBP1	GOLGA2	human	human	physical association;	2
A	Q86VR2	Q9P0L0	retr3_human	vapa_human	RETREG3	VAPA	human	human	physical association;	2
B	P60953	P05386	cdc42_human	rla1_human	CDC42	RPLP1	human	human	association;	2
B	P03372	Q6PD62	esr1_human	ctr9_human	ESR1	CTR9	human	human	association;	2
B	P60201	Q9BXK5	mypr_human	b2l13_human	PLP1	BCL2L13	human	human	physical association;	3
A	Q8N456	O43167	lrc18_human	zbt24_human	LRRC18	ZBTB24	human	human	physical association;	3
B	Q9UQK1	P62140	ppr3c_human	pp1b_human	PPP1R3C	PPP1CB	human	human	physical association;association;	8
B	Q96Q80	Q17RD7	derl3_human	syt16_human	DERL3	SYT16	human	human	physical association;	3
A	Q9Y6H1	P12236	chch2_human	adt3_human	CHCHD2	SLC25A6	human	human	association;	2
A	Q13049	Q9C035	tri32_human	trim5_human	TRIM32	TRIM5	human	human	physical association;	2
A	Q15125	Q9H1C4	ebp_human	un93b_human	EBP	UNC93B1	human	human	physical association;	2
B	B1ATL7	O95967	prr32_human	fbln4_human	PRR32	EFEMP2	human	human	physical association;	2
A	P62993	Q9H788	grb2_human	sh24a_human	GRB2	SH2D4A	human	human	physical association;	3
A	Q9Y2D8	Q3SY00	adip_human	t10ip_human	SSX2IP	TSGA10IP	human	human	physical association;	3
A	P63104	P15056	1433z_human	braf_human	YWHAZ	BRAF	human	human	physical association;association;	3
A	Q53FD0	Q9UBB9	zc21c_human	tfp11_human	ZC2HC1C	TFIP11	human	human	physical association;	3
A	Q9NY27	Q9Y570	pp4r2_human	ppme1_human	PPP4R2	PPME1	human	human	association;	2
A	Q16740	O95967	clpp_human	fbln4_human	CLPP	EFEMP2	human	human	physical association;	3
B	Q6S9Z5	P36406	zn474_human	tri23_human	ZNF474	TRIM23	human	human	physical association;	3
A	P61769	P17693	b2mg_human	hlag_human	B2M	HLA-G	human	human	physical association;	6
A	P63010	Q99757	ap2b1_human	thiom_human	AP2B1	TXN2	human	human	physical association;	2
B	Q96CS7	Q5T6F2	pkhb2_human	ubap2_human	PLEKHB2	UBAP2	human	human	physical association;	3
A	P00519	O43196	abl1_human	msh5_human	ABL1	MSH5	human	human	physical association;	9
B	Q5S007	P14735	lrrk2_human	ide_human	LRRK2	IDE	human	human	association;	2
B	Q9Y2Y1	O00560	rpc10_human	sdcb1_human	POLR3K	SDCBP	human	human	physical association;	3
B	P61326	Q07955	mgn_human	srsf1_human	MAGOH	SRSF1	human	human	association;	2
B	Q9HBL7	Q16891	plrkt_human	mic60_human	PLGRKT	IMMT	human	human	association;	2
A	Q15276	O43395	rabe1_human	prpf3_human	RABEP1	PRPF3	human	human	physical association;	3
B	Q15077	Q6PML9	p2ry6_human	znt9_human	P2RY6	SLC30A9	human	human	association;	3
A	Q86VY9	P50402	t200a_human	emd_human	TMEM200A	EMD	human	human	physical association;	3
A	P84243	Q15022	h33_human	suz12_human	H3-3B	SUZ12	human	human	association;	3
A	Q13625	Q9H3D4	aspp2_human	p63_human	TP53BP2	TP63	human	human	direct interaction;	2
A	Q08AM6	Q5TA45	vac14_human	int11_human	VAC14	INTS11	human	human	physical association;	3
A	Q9Y320	Q96GQ5	tmx2_human	rus1_human	TMX2	C16orf58	human	human	physical association;	3
B	Q5FBB7	Q29RF7	sgo1_human	pds5a_human	SGO1	PDS5A	human	human	association;	4
A	Q86VR2	O00767	retr3_human	acod_human	RETREG3	SCD	human	human	physical association;	3
A	P19474	Q8IYI6	ro52_human	exoc8_human	TRIM21	EXOC8	human	human	physical association;	2
A	P05412	P78346	jun_human	rpp30_human	JUN	RPP30	human	human	association;	2
B	Q9BSG1	Q92997	znf2_human	dvl3_human	ZNF2	DVL3	human	human	physical association;	3
A	Q04917	Q9BYG5	1433f_human	par6b_human	YWHAH	PARD6B	human	human	association;physical association;	2
B	Q14686	P60709	ncoa6_human	actb_human	NCOA6	ACTB	human	human	association;	2
A	P50222	P31944	meox2_human	caspe_human	MEOX2	CASP14	human	human	physical association;	2
A	Q13077	Q96AL5	traf1_human	q96al5_human	TRAF1	PBX3	human	human	physical association;	2
A	Q66LE6	P17987	2abd_human	tcpa_human	PPP2R2D	TCP1	human	human	association;	2
B	Q9P0N5	Q6P996	tm216_human	pdxd1_human	TMEM216	PDXDC1	human	human	association;	2
B	P00441	Q13200	sodc_human	psmd2_human	SOD1	PSMD2	human	human	association;	2
A	Q96JC9	Q8TAP6	eaf1_human	cep76_human	EAF1	CEP76	human	human	physical association;	3
B	P00441	P35749	sodc_human	myh11_human	SOD1	MYH11	human	human	association;	4
B	Q9P0N5	Q86Y07	tm216_human	vrk2_human	TMEM216	VRK2	human	human	association;	2
A	Q99683	P63104	m3k5_human	1433z_human	MAP3K5	YWHAZ	human	human	physical association;association;	4
A	Q8IYF3	A0A0C4DG38	tex11_human	a0a0c4dg38_human	TEX11	ING3	human	human	physical association;	3
B	Q9NTX7	Q14191	rn146_human	wrn_human	RNF146	WRN	human	human	association;	2
A	Q9NZD8	Q86UW9	spg21_human	dtx2_human	SPG21	DTX2	human	human	physical association;	5
A	O43823	P42574	akap8_human	casp3_human	AKAP8	CASP3	human	human	physical association;	6
B	Q3SY46	Q9H0E2	kr133_human	tolip_human	KRTAP13-3	TOLLIP	human	human	physical association;	4
B	Q6FI91	P60900	q6fi91_human	psa6_human	TSPYL	PSMA6	human	human	physical association;	3
B	Q8IZU1	P42568	fam9a_human	af9_human	FAM9A	MLLT3	human	human	physical association;association;	4
B	P17568	Q01664	ndub7_human	tfap4_human	NDUFB7	TFAP4	human	human	physical association;	2
A	Q99497	Q9Y2W2	park7_human	wbp11_human	PARK7	WBP11	human	human	association;	3
B	P03372	O75937	esr1_human	dnjc8_human	ESR1	DNAJC8	human	human	association;	2
B	Q9UIY3	Q15052	rwd2a_human	arhg6_human	RWDD2A	ARHGEF6	human	human	physical association;	3
A	Q9BYM8	Q8NFZ5	hoil1_human	tnip2_human	RBCK1	TNIP2	human	human	association;	2
B	P61266	Q5SQN1	stx1b_human	snp47_human	STX1B	SNAP47	human	human	physical association;	2
B	P34998	Q12959	crfr1_human	dlg1_human	CRHR1	DLG1	human	human	direct interaction;	2
B	P16152	Q14164	cbr1_human	ikke_human	CBR1	IKBKE	human	human	physical association;	2
A	Q6PF05	Q3SY00	tt23l_human	t10ip_human	TTC23L	TSGA10IP	human	human	physical association;	3
B	P41238	Q00534	abec1_human	cdk6_human	APOBEC1	CDK6	human	human	physical association;	2
B	Q8TBJ4	Q6ZT21	plpr1_human	tmppe_human	PLPPR1	TMPPE	human	human	physical association;	3
B	Q86V38	Q9NQL9	q86v38_human	dmrt3_human	ATN1	DMRT3	human	human	physical association;	2
A	P04040	P51532	cata_human	smca4_human	CAT	SMARCA4	human	human	association;	2
A	O00483	Q6NUK1	ndua4_human	scmc1_human	NDUFA4	SLC25A24	human	human	association;	4
B	Q14525	O14964	kt33b_human	hgs_human	KRT33B	HGS	human	human	physical association;	6
B	Q3LI64	Q96HA8	kra61_human	ntaq1_human	KRTAP6-1	WDYHV1	human	human	physical association;	2
A	Q9UHD4	Q9UHD4	cideb_human	cideb_human	CIDEB	CIDEB	human	human	physical association;	7
A	Q14457	P10415	becn1_human	bcl2_human	BECN1	BCL2	human	human	physical association;association;	10
B	Q13285	Q96HA8	stf1_human	ntaq1_human	NR5A1	WDYHV1	human	human	physical association;	2
B	P05408	Q9UMX0	7b2_human	ubql1_human	SCG5	UBQLN1	human	human	physical association;	2
B	Q6NXG1	Q15038	esrp1_human	dazp2_human	ESRP1	DAZAP2	human	human	physical association;	3
B	P49407	P00533	arrb1_human	egfr_human	ARRB1	EGFR	human	human	physical association;	2
A	Q9HAQ2	Q9Y2J4	kif9_human	amol2_human	KIF9	AMOTL2	human	human	physical association;	3
A	P62993	P19105	grb2_human	ml12a_human	GRB2	MYL12A	human	human	association;	2
B	Q9BR61	P30419	acbd6_human	nmt1_human	ACBD6	NMT1	human	human	physical association;association;	4
A	Q9Y6D6	Q9Y6D5	big1_human	big2_human	ARFGEF1	ARFGEF2	human	human	physical association;colocalization;association;	7
B	P10745	Q9UJX2	ret3_human	cdc23_human	RBP3	CDC23	human	human	physical association;	2
B	Q8N944	Q5JTC6	amer3_human	amer1_human	AMER3	AMER1	human	human	association;physical association;colocalization;	3
B	Q5S007	P09874	lrrk2_human	parp1_human	LRRK2	PARP1	human	human	association;	2
A	O43186	Q9BV19	crx_human	ca050_human	CRX	C1orf50	human	human	physical association;	2
A	Q92831	O75478	kat2b_human	tad2a_human	KAT2B	TADA2A	human	human	association;	2
B	Q9BYQ3	P32242	kra93_human	otx1_human	KRTAP9-3	OTX1	human	human	physical association;	3
A	Q15154	Q8IZH2	pcm1_human	xrn1_human	PCM1	XRN1	human	human	association;	2
B	P54849	Q9NX00	emp1_human	tm160_human	EMP1	TMEM160	human	human	physical association;	2
A	Q13137	Q9H6S1	caco2_human	azi2_human	CALCOCO2	AZI2	human	human	association;	2
A	Q14696	P31749	mesd_human	akt1_human	MESD	AKT1	human	human	physical association;	3
B	Q9UPG8	Q13526	plal2_human	pin1_human	PLAGL2	PIN1	human	human	physical association;	3
A	P55081	Q6NT76	mfap1_human	hmbx1_human	MFAP1	HMBOX1	human	human	physical association;	2
B	Q5S007	P62633	lrrk2_human	cnbp_human	LRRK2	CNBP	human	human	association;	2
A	Q99741	P38936	cdc6_human	cdn1a_human	CDC6	CDKN1A	human	human	direct interaction;physical association;	2
A	P08047	Q8IXK0	sp1_human	phc2_human	SP1	PHC2	human	human	physical association;	2
B	Q9BRG2	P00533	sh23a_human	egfr_human	SH2D3A	EGFR	human	human	physical association;	3
A	O43186	A5D8V6	crx_human	vp37c_human	CRX	VPS37C	human	human	physical association;	3
A	O75376	Q13133	ncor1_human	nr1h3_human	NCOR1	NR1H3	human	human	direct interaction;association;	2
B	Q86YF9	Q16537	dzip1_human	2a5e_human	DZIP1	PPP2R5E	human	human	physical association;	3
B	Q9Y5U4	P15151	insi2_human	pvr_human	INSIG2	PVR	human	human	physical association;	3
A	Q8N6L0	Q96JW4	kash5_human	s41a2_human	CCDC155	SLC41A2	human	human	physical association;	5
A	Q9BUZ4	Q8N9I9	traf4_human	dtx3_human	TRAF4	DTX3	human	human	physical association;	4
A	P31947	Q92934	1433s_human	bad_human	SFN	BAD	human	human	physical association;association;	2
A	Q7Z3K3	Q9BYR7	pogz_human	kra32_human	POGZ	KRTAP3-2	human	human	physical association;	3
A	Q96FJ2	P61925	dyl2_human	ipka_human	DYNLL2	PKIA	human	human	physical association;	3
A	P25788	P28070	psa3_human	psb4_human	PSMA3	PSMB4	human	human	physical association;	2
A	P05412	Q9BUQ8	jun_human	ddx23_human	JUN	DDX23	human	human	association;	2
A	Q9H5V9	O14929	cx056_human	hat1_human	CXorf56	HAT1	human	human	physical association;	3
B	Q15323	Q14D33	k1h1_human	rtp5_human	KRT31	RTP5	human	human	physical association;	3
B	Q13557	O14787	kcc2d_human	tnpo2_human	CAMK2D	TNPO2	human	human	physical association;	2
B	Q9P0N5	Q9Y679	tm216_human	aup1_human	TMEM216	AUP1	human	human	association;	2
A	Q08379	Q8N443	goga2_human	ribc1_human	GOLGA2	RIBC1	human	human	physical association;	2
A	P31947	Q68D86	1433s_human	c102b_human	SFN	CCDC102B	human	human	physical association;	2
A	Q9Y4K3	O75385	traf6_human	ulk1_human	TRAF6	ULK1	human	human	association;physical association;	2
A	P42858	Q9NRL2	hd_human	baz1a_human	HTT	BAZ1A	human	human	physical association;	4
B	Q8IVT5	P18887	ksr1_human	xrcc1_human	KSR1	XRCC1	human	human	association;	3
B	P08779	Q8N6Y0	k1c16_human	usbp1_human	KRT16	USHBP1	human	human	physical association;	2
A	Q9GZT8	P0DMM9	nif3l_human	st1a3_human	NIF3L1	SULT1A3	human	human	physical association;	3
A	P08559	Q9Y230	odpa_human	ruvb2_human	PDHA1	RUVBL2	human	human	association;	2
B	Q99525	Q8WWC4	h4g_human	maip1_human	H4C7	MAIP1	human	human	physical association;	3
A	P61956	P10242	sumo2_human	myb_human	SUMO2	MYB	human	human	physical association;direct interaction;	2
A	Q13618	Q8NBE8	cul3_human	klh23_human	CUL3	KLHL23	human	human	association;	3
B	Q9NWS0	Q8WYJ6	pihd1_human	sept1_human	PIH1D1	SEPTIN1	human	human	physical association;	3
A	P10276	Q15648	rara_human	med1_human	RARA	MED1	human	human	physical association;association;	2
A	P50222	O95741	meox2_human	cpne6_human	MEOX2	CPNE6	human	human	physical association;	3
B	Q32Q12	O95816	q32q12_human	bag2_human	NME1-NME2	BAG2	human	human	association;	2
A	P04632	Q96NL8	cpns1_human	ch037_human	CAPNS1	C8orf37	human	human	physical association;	3
A	Q5T0T0	P63027	marh8_human	vamp2_human	MARCHF8	VAMP2	human	human	physical association;	3
B	Q9UHD9	P23284	ubql2_human	ppib_human	UBQLN2	PPIB	human	human	physical association;	5
B	O75031	Q6P1J9	hsf2b_human	cdc73_human	HSF2BP	CDC73	human	human	physical association;	4
A	P36957	Q9NQ29	odo2_human	luc7l_human	DLST	LUC7L	human	human	association;	3
B	Q8NBT0	Q8TC44	poc1a_human	poc1b_human	POC1A	POC1B	human	human	association;	2
A	Q96L14	P61968	c170l_human	lmo4_human	CEP170P1	LMO4	human	human	physical association;	3
A	Q16659	O95714	mk06_human	herc2_human	MAPK6	HERC2	human	human	association;	5
A	Q8N4V1	P07204	mmgt1_human	trbm_human	MMGT1	THBD	human	human	physical association;	3
A	O43186	O94888	crx_human	ubxn7_human	CRX	UBXN7	human	human	physical association;	2
B	Q9BXI9	O43765	c1qt6_human	sgta_human	C1QTNF6	SGTA	human	human	physical association;	6
A	Q8WXA9	Q05519	srek1_human	srs11_human	SREK1	SRSF11	human	human	physical association;	2
A	Q6RW13	Q96II5	atrap_human	q96ii5_human	AGTRAP	ARAF	human	human	physical association;	2
A	P35638	O60519	ddit3_human	crbl2_human	DDIT3	CREBL2	human	human	physical association;	3
A	Q8IVS8	Q15645	glctk_human	pch2_human	GLYCTK	TRIP13	human	human	physical association;	3
A	P07947	Q16543	yes_human	cdc37_human	YES1	CDC37	human	human	physical association;association;	4
A	Q9BUJ2	Q16637	hnrl1_human	smn_human	HNRNPUL1	SMN2	human	human	physical association;	4
A	Q12834	Q15645	cdc20_human	pch2_human	CDC20	TRIP13	human	human	physical association;	6
A	Q9Y5K5	Q6P4R8	uchl5_human	nfrkb_human	UCHL5	NFRKB	human	human	physical association;association;direct interaction;	7
A	P62140	Q9P0K7	pp1b_human	rai14_human	PPP1CB	RAI14	human	human	association;	2
B	Q8WUW1	O75506	brk1_human	hsbp1_human	BRK1	HSBP1	human	human	physical association;	4
A	P43360	Q96FJ0	maga6_human	stalp_human	MAGEA6	STAMBPL1	human	human	physical association;	4
A	Q9BXS5	Q8NCP5	ap1m1_human	zbt44_human	AP1M1	ZBTB44	human	human	physical association;	3
B	Q9HC29	Q04724	nod2_human	tle1_human	NOD2	TLE1	human	human	physical association;	2
A	Q9NVV9	O95995	thap1_human	drc4_human	THAP1	GAS8	human	human	physical association;	3
A	Q9UL15	Q6L8H1	bag5_human	kra54_human	BAG5	KRTAP5-4	human	human	physical association;	3
A	P49761	O14978	clk3_human	zn263_human	CLK3	ZNF263	human	human	physical association;	2
B	Q6NUS6	P51149	tect3_human	rab7a_human	TCTN3	RAB7A	human	human	association;	2
A	O15371	Q14152	eif3d_human	eif3a_human	EIF3D	EIF3A	human	human	physical association;association;	2
B	Q86X19	Q13501	tmm17_human	sqstm_human	TMEM17	SQSTM1	human	human	association;	2
B	Q9NYA3	Q8TAE8	gog6a_human	g45ip_human	GOLGA6A	GADD45GIP1	human	human	physical association;	3
A	P19838	P0DMV9	nfkb1_human	hsp71_human	NFKB1	HSPA1B	human	human	association;	2
A	Q9NPL8	Q9NR28	tidc1_human	dbloh_human	TIMMDC1	DIABLO	human	human	physical association;	2
B	Q8IWL3	P07814	hsc20_human	syep_human	HSCB	EPRS1	human	human	association;	2
A	Q13077	O14964	traf1_human	hgs_human	TRAF1	HGS	human	human	physical association;	3
A	P14373	P49720	tri27_human	psb3_human	TRIM27	PSMB3	human	human	physical association;	4
A	Q8TED1	Q92982	gpx8_human	ninj1_human	GPX8	NINJ1	human	human	physical association;	2
A	Q7Z7N9	O95832	t179b_human	cld1_human	TMEM179B	CLDN1	human	human	physical association;	3
B	Q9H492	P40939	mlp3a_human	echa_human	MAP1LC3A	HADHA	human	human	association;physical association;	4
A	P51610	P08047	hcfc1_human	sp1_human	HCFC1	SP1	human	human	physical association;association;	4
A	O43186	P25786	crx_human	psa1_human	CRX	PSMA1	human	human	physical association;	2
A	P11279	Q8WVM8	lamp1_human	scfd1_human	LAMP1	SCFD1	human	human	association;	2
A	Q86VM9	Q9Y2W1	zch18_human	tr150_human	ZC3H18	THRAP3	human	human	association;	2
B	Q86X19	Q86Y07	tmm17_human	vrk2_human	TMEM17	VRK2	human	human	association;	2
A	Q8WXI9	Q96KN7	p66b_human	rpgr1_human	GATAD2B	RPGRIP1	human	human	physical association;	3
A	Q5T6F2	Q92734	ubap2_human	tfg_human	UBAP2	TFG	human	human	physical association;	2
B	Q8NBT0	P48643	poc1a_human	tcpe_human	POC1A	CCT5	human	human	association;	2
B	Q6VAB6	P52434	ksr2_human	rpab3_human	KSR2	POLR2H	human	human	association;	5
B	P03372	Q9BW60	esr1_human	elov1_human	ESR1	ELOVL1	human	human	association;	2
A	Q9BRK4	Q9BSW7	lzts2_human	syt17_human	LZTS2	SYT17	human	human	physical association;	2
B	P03372	Q96K37	esr1_human	s35e1_human	ESR1	SLC35E1	human	human	association;	2
B	Q9P2H3	Q9Y266	ift80_human	nudc_human	IFT80	NUDC	human	human	association;	2
A	O75251	Q9H845	ndus7_human	acad9_human	NDUFS7	ACAD9	human	human	association;	2
A	P23528	O14939	cof1_human	pld2_human	CFL1	PLD2	human	human	direct interaction;physical association;	2
A	Q5VWN6	Q92569	taso2_human	p55g_human	TASOR2	PIK3R3	human	human	physical association;	4
B	Q8IUW3	P62993	spa2l_human	grb2_human	SPATA2L	GRB2	human	human	physical association;	3
B	Q8WWR8	Q99750	neur4_human	mdfi_human	NEU4	MDFI	human	human	physical association;	3
A	P31946	P55957	1433b_human	bid_human	YWHAB	BID	human	human	physical association;	2
A	Q96BA8	P11169	cr3l1_human	gtr3_human	CREB3L1	SLC2A3	human	human	physical association;	3
B	Q6PEY1	P17152	tmm88_human	tmm11_human	TMEM88	TMEM11	human	human	physical association;	3
A	P37198	Q71F23	nup62_human	cenpu_human	NUP62	CENPU	human	human	physical association;	2
B	P18084	P06756	itb5_human	itav_human	ITGB5	ITGAV	human	human	physical association;association;	2
B	O75832	P43686	psd10_human	prs6b_human	PSMD10	PSMC4	human	human	physical association;association;	18
A	Q71U36	A0FGR8	tba1a_human	esyt2_human	TUBA1A	ESYT2	human	human	association;	2
A	Q6PI77	Q15560	bhlh9_human	tcea2_human	BHLHB9	TCEA2	human	human	physical association;	3
A	Q8NBZ0	Q13526	in80e_human	pin1_human	INO80E	PIN1	human	human	physical association;	3
B	P04156	P67936	prio_human	tpm4_human	PRNP	TPM4	human	human	association;	2
A	P68400	P68400	csk21_human	csk21_human	CSNK2A1	CSNK2A1	human	human	physical association;phosphorylation reaction;	4
A	P36873	Q9NUG6	pp1g_human	pdrg1_human	PPP1CC	PDRG1	human	human	association;	4
A	Q7Z3B4	Q9BT92	nup54_human	tchp_human	NUP54	TCHP	human	human	physical association;	2
B	Q8N9N8	Q53EZ4	eif1a_human	cep55_human	EIF1AD	CEP55	human	human	physical association;	3
B	P03372	Q92841	esr1_human	ddx17_human	ESR1	DDX17	human	human	association;	3
A	Q2QGD7	P33076	zxdc_human	c2ta_human	ZXDC	CIITA	human	human	physical association;association;	6
B	P21741	Q9UMS0	mk_human	nfu1_human	MDK	NFU1	human	human	physical association;	2
B	O60921	Q9BTE7	hus1_human	dcnl5_human	HUS1	DCUN1D5	human	human	physical association;	4
A	P07237	O15460	pdia1_human	p4ha2_human	P4HB	P4HA2	human	human	physical association;	2
B	Q6NXG1	Q71SY5	esrp1_human	med25_human	ESRP1	MED25	human	human	physical association;	2
A	O95831	P13073	aifm1_human	cox41_human	AIFM1	COX4I1	human	human	association;	2
B	Q8IVT5	O15020	ksr1_human	sptn2_human	KSR1	SPTBN2	human	human	association;	4
B	P19419	P27708	elk1_human	pyr1_human	ELK1	CAD	human	human	association;	2
B	Q6UW56-2	Q00013	oxer1_human	em55_human	OXER1	MPP1	human	human	physical association;	3
A	Q9UPN7	P08240	pp6r1_human	srpra_human	PPP6R1	SRPRA	human	human	association;	2
B	P03372	P16615	esr1_human	at2a2_human	ESR1	ATP2A2	human	human	association;	2
B	O76011	Q9C086	krt34_human	in80b_human	KRT34	INO80B	human	human	physical association;	2
A	P63279	Q08379	ubc9_human	goga2_human	UBE2I	GOLGA2	human	human	physical association;	2
A	Q15637	P08579	sf01_human	ru2b_human	SF1	SNRPB2	human	human	association;	2
A	Q9Y258	P47992	ccl26_human	xcl1_human	CCL26	XCL1	human	human	direct interaction;	2
A	P62993	Q9BYB0	grb2_human	shan3_human	GRB2	SHANK3	human	human	physical association;	2
B	Q7L775	Q8TBB1	epmip_human	lnx1_human	EPM2AIP1	LNX1	human	human	physical association;	2
B	Q92796	P04004	dlg3_human	vtnc_human	DLG3	VTN	human	human	physical association;	3
A	Q9H8W4	Q96HD9	pkhf2_human	acy3_human	PLEKHF2	ACY3	human	human	physical association;	2
B	Q9H0R8	Q86VR2	gbrl1_human	retr3_human	GABARAPL1	RETREG3	human	human	physical association;	4
B	Q86WK6	P53801	amgo1_human	pttg_human	AMIGO1	PTTG1IP	human	human	physical association;	3
A	P50750	Q8WXE1	cdk9_human	atrip_human	CDK9	ATRIP	human	human	association;	2
A	P54132	Q13472	blm_human	top3a_human	BLM	TOP3A	human	human	association;colocalization;	5
B	P13569	P07910	cftr_human	hnrpc_human	CFTR	HNRNPC	human	human	association;	4
B	P52333	P50991	jak3_human	tcpd_human	JAK3	CCT4	human	human	association;	2
A	P51636	P56134	cav2_human	atpk_human	CAV2	ATP5MF	human	human	association;	2
A	P16333	Q15746	nck1_human	mylk_human	NCK1	MYLK	human	human	physical association;	2
A	Q96HA8	P98170	ntaq1_human	xiap_human	WDYHV1	XIAP	human	human	physical association;	2
A	P0C7P0	O43865	cisd3_human	sahh2_human	CISD3	AHCYL1	human	human	association;	2
B	O43493	Q9UL25	tgon2_human	rab21_human	TGOLN2	RAB21	human	human	association;	2
A	P67809	P16403	ybox1_human	h12_human	YBX1	H1-2	human	human	association;	3
A	P08559	Q86YZ3	odpa_human	horn_human	PDHA1	HRNR	human	human	association;	2
A	Q9BXK5	Q8IWU4	b2l13_human	znt8_human	BCL2L13	SLC30A8	human	human	physical association;	3
A	P40692	O76039	mlh1_human	cdkl5_human	MLH1	CDKL5	human	human	physical association;	3
A	P55209	Q92793	np1l1_human	cbp_human	NAP1L1	CREBBP	human	human	physical association;	2
A	Q71U36	Q8ND83	tba1a_human	slai1_human	TUBA1A	SLAIN1	human	human	association;	3
A	P00387	O75427	nb5r3_human	lrch4_human	CYB5R3	LRCH4	human	human	physical association;	3
A	Q99750	Q7Z794	mdfi_human	k2c1b_human	MDFI	KRT77	human	human	physical association;	3
A	O14530	Q8ND90	txnd9_human	pnma1_human	TXNDC9	PNMA1	human	human	physical association;	2
A	Q9Y4B4	Q96GY0	arip4_human	zc21a_human	RAD54L2	ZC2HC1A	human	human	physical association;	3
B	Q9NUH8	Q5BJF2	tm14b_human	sgmr2_human	TMEM14B	TMEM97	human	human	physical association;	3
B	Q96FW1	Q00325	otub1_human	mpcp_human	OTUB1	SLC25A3	human	human	association;	2
B	Q13485	P08047	smad4_human	sp1_human	SMAD4	SP1	human	human	physical association;	2
B	P78424	P45984	po6f2_human	mk09_human	POU6F2	MAPK9	human	human	physical association;	3
B	Q5JU00	O14641	drc5_human	dvl2_human	TCTE1	DVL2	human	human	association;	2
A	P09622	O14654	dldh_human	irs4_human	DLD	IRS4	human	human	association;	2
A	O43167	Q8TAP6	zbt24_human	cep76_human	ZBTB24	CEP76	human	human	physical association;	3
B	P49407	P60709	arrb1_human	actb_human	ARRB1	ACTB	human	human	association;	2
A	P19320	O76003	vcam1_human	glrx3_human	VCAM1	GLRX3	human	human	association;	4
A	Q96J02	Q9NQC7	itch_human	cyld_human	ITCH	CYLD	human	human	physical association;	2
A	Q96NY8	Q15223	nect4_human	nect1_human	NECTIN4	NECTIN1	human	human	physical association;direct interaction;	5
A	Q03188	Q03188	cenpc_human	cenpc_human	CENPC	CENPC	human	human	physical association;	4
B	Q7Z3Y8	P24863	k1c27_human	ccnc_human	KRT27	CCNC	human	human	physical association;	3
B	Q8IWL3	P13804	hsc20_human	etfa_human	HSCB	ETFA	human	human	association;	2
B	Q9UGJ1	Q8IVS8	gcp4_human	glctk_human	TUBGCP4	GLYCTK	human	human	physical association;	2
A	Q12933	O95363	traf2_human	syfm_human	TRAF2	FARS2	human	human	physical association;	3
A	P22681	P16333	cbl_human	nck1_human	CBL	NCK1	human	human	direct interaction;	2
B	Q8IZU0	O00487	fam9b_human	psde_human	FAM9B	PSMD14	human	human	physical association;	2
A	P40692	Q7Z6R9	mlh1_human	ap2d_human	MLH1	TFAP2D	human	human	physical association;	4
A	Q9BZR8	Q14680	b2l14_human	melk_human	BCL2L14	MELK	human	human	physical association;direct interaction;	2
B	Q9BYR8	P15151	kra31_human	pvr_human	KRTAP3-1	PVR	human	human	physical association;	3
A	Q9NR12	O43189	pdli7_human	phf1_human	PDLIM7	PHF1	human	human	physical association;	3
B	U3KQK0	P35268	u3kqk0_human	rl22_human	H2BC15	RPL22	human	human	physical association;	3
B	Q15528	Q9P086	med22_human	med11_human	MED22	MED11	human	human	physical association;	2
A	P38936	Q9BYV2	cdn1a_human	tri54_human	CDKN1A	TRIM54	human	human	physical association;	3
B	P15884	Q13526	itf2_human	pin1_human	TCF4	PIN1	human	human	physical association;	3
A	P05412	P62140	jun_human	pp1b_human	JUN	PPP1CB	human	human	association;	2
A	Q13131	Q9HAT0	aapk1_human	rop1a_human	PRKAA1	ROPN1	human	human	physical association;	2
B	Q9HCE5	Q69YN4	met14_human	vir_human	METTL14	VIRMA	human	human	association;	2
A	P04637	P61978	p53_human	hnrpk_human	TP53	HNRNPK	human	human	physical association;	2
A	P01106	P55084	myc_human	echb_human	MYC	HADHB	human	human	association;	3
B	P48051	Q969E2	kcnj6_human	scam4_human	KCNJ6	SCAMP4	human	human	physical association;	2
A	P04233	P01909	hg2a_human	dqa1_human	CD74	HLA-DQA1	human	human	physical association;	2
B	Q9H246	Q15172	ca021_human	2a5a_human	C1orf21	PPP2R5A	human	human	physical association;	5
B	Q15796	Q13573	smad2_human	snw1_human	SMAD2	SNW1	human	human	physical association;	3
A	P05412	Q9GZZ1	jun_human	naa50_human	JUN	NAA50	human	human	association;	2
B	P03372	P12268	esr1_human	imdh2_human	ESR1	IMPDH2	human	human	association;	3
A	P35579	O43795	myh9_human	myo1b_human	MYH9	MYO1B	human	human	association;	2
B	P04156	O43707	prio_human	actn4_human	PRNP	ACTN4	human	human	association;	2
B	O75459	P01375	page1_human	tnfa_human	PAGE1	TNF	human	human	physical association;	2
A	Q9UMX0	Q9UMX0	ubql1_human	ubql1_human	UBQLN1	UBQLN1	human	human	physical association;	5
B	Q9BYR3	O14633	kra44_human	lce2b_human	KRTAP4-4	LCE2B	human	human	physical association;	4
B	P14316	P51610	irf2_human	hcfc1_human	IRF2	HCFC1	human	human	association;	2
B	P50613	Q9H0A0	cdk7_human	nat10_human	CDK7	NAT10	human	human	association;	2
A	Q3MHD2	P62310	lsm12_human	lsm3_human	LSM12	LSM3	human	human	physical association;	3
B	Q3SYF9	P32242	kr197_human	otx1_human	KRTAP19-7	OTX1	human	human	physical association;	3
A	Q5JR59	Q7Z7H3	mtus2_human	catip_human	MTUS2	CATIP	human	human	physical association;	2
B	O14561	P17980	acpm_human	prs6a_human	NDUFAB1	PSMC3	human	human	physical association;	2
B	Q9BYR6	Q96F45	kra33_human	zn503_human	KRTAP3-3	ZNF503	human	human	physical association;	3
B	Q13133	Q99750	nr1h3_human	mdfi_human	NR1H3	MDFI	human	human	physical association;	2
A	P05412	P27694	jun_human	rfa1_human	JUN	RPA1	human	human	association;	2
A	Q9UGN5	Q99469	parp2_human	stac_human	PARP2	STAC	human	human	adp ribosylation reaction;	2
B	Q8NEZ3	Q9BPW8	wdr19_human	nips1_human	WDR19	NIPSNAP1	human	human	association;physical association;	2
A	P19320	O60231	vcam1_human	dhx16_human	VCAM1	DHX16	human	human	association;	3
A	Q15645	Q8N1A6	pch2_human	cd033_human	TRIP13	C4orf33	human	human	physical association;	3
A	P32121	P06748	arrb2_human	npm_human	ARRB2	NPM1	human	human	association;	2
A	P27105	P27449	stom_human	vatl_human	STOM	ATP6V0C	human	human	physical association;	2
B	O14684	O95292	ptges_human	vapb_human	PTGES	VAPB	human	human	physical association;	2
A	O60232	P35609	znrd2_human	actn2_human	ZNRD2	ACTN2	human	human	physical association;	3
A	P68431	Q14676	h31_human	mdc1_human	H3C12	MDC1	human	human	association;	3
A	Q04917	Q96B36	1433f_human	akts1_human	YWHAH	AKT1S1	human	human	association;	4
A	P42858	P04792	hd_human	hspb1_human	HTT	HSPB1	human	human	association;	2
B	P78317	Q12846	rnf4_human	stx4_human	RNF4	STX4	human	human	physical association;	2
B	Q3LI70	P49721	kr196_human	psb2_human	KRTAP19-6	PSMB2	human	human	physical association;	3
A	Q8NI38	P31274	ikbd_human	hxc9_human	NFKBID	HOXC9	human	human	physical association;	3
A	P13236	Q9P0N8	ccl4_human	marh2_human	CCL4	MARCHF2	human	human	physical association;	2
B	Q8WUK8	Q9BRK4	q8wuk8_human	lzts2_human	STAC	LZTS2	human	human	physical association;	2
A	P19838	P25963	nfkb1_human	ikba_human	NFKB1	NFKBIA	human	human	physical association;association;	3
A	P36406	Q9BQ89	tri23_human	f110a_human	TRIM23	FAM110A	human	human	physical association;	4
B	Q6A162	Q9NX63	k1c40_human	mic19_human	KRT40	CHCHD3	human	human	physical association;	2
A	P54274	Q9UGY1	terf1_human	nol12_human	TERF1	NOL12	human	human	physical association;	2
B	P09681	O43765	gip_human	sgta_human	GIP	SGTA	human	human	physical association;	6
B	Q9HBH7	Q9NZN8	bex1_human	cnot2_human	BEX1	CNOT2	human	human	physical association;	3
A	P04792	P08238	hspb1_human	hs90b_human	HSPB1	HSP90AB1	human	human	physical association;	2
A	Q8N661	Q9P0L0	tm86b_human	vapa_human	TMEM86B	VAPA	human	human	physical association;	2
B	Q9NVF7	Q07065	fbx28_human	ckap4_human	FBXO28	CKAP4	human	human	association;	2
B	O75553	Q13526	dab1_human	pin1_human	DAB1	PIN1	human	human	physical association;	3
B	Q15831	P63104	stk11_human	1433z_human	STK11	YWHAZ	human	human	direct interaction;physical association;association;	4
A	P27105	Q9Y5L0	stom_human	tnpo3_human	STOM	TNPO3	human	human	association;physical association;	2
B	O43493	O15400	tgon2_human	stx7_human	TGOLN2	STX7	human	human	association;	3
A	Q9UMS0	Q9UBB9	nfu1_human	tfp11_human	NFU1	TFIP11	human	human	physical association;	4
A	Q96KQ4	P0CG20	aspp1_human	prr35_human	PPP1R13B	PRR35	human	human	physical association;	3
A	Q8IYA8	O15287	iho1_human	fancg_human	CCDC36	FANCG	human	human	physical association;	2
A	P49336	Q4LE39	cdk8_human	ari4b_human	CDK8	ARID4B	human	human	association;	2
B	B2RXF5	P55040	zbt42_human	gem_human	ZBTB42	GEM	human	human	physical association;	2
A	Q86YD7	Q12933	f90a1_human	traf2_human	FAM90A1	TRAF2	human	human	physical association;	3
A	Q9BUZ4	Q13084	traf4_human	rm28_human	TRAF4	MRPL28	human	human	physical association;	4
B	Q9UHD9	O95476	ubql2_human	cnep1_human	UBQLN2	CTDNEP1	human	human	physical association;	3
A	Q08380	P0C2W1	lg3bp_human	fbsp1_human	LGALS3BP	FBXO45	human	human	association;	2
A	Q5JR59	Q08AM8	mtus2_human	q08am8_human	MTUS2	SH3RF2	human	human	physical association;	2
A	Q13323	Q9P0S9	bik_human	tm14c_human	BIK	TMEM14C	human	human	physical association;	2
A	P19320	P42566	vcam1_human	eps15_human	VCAM1	EPS15	human	human	association;	4
A	P32121	Q9Y657	arrb2_human	spin1_human	ARRB2	SPIN1	human	human	association;	2
A	P13807	P49841	gys1_human	gsk3b_human	GYS1	GSK3B	human	human	phosphorylation reaction;	2
B	Q92733	P00533	prcc_human	egfr_human	PRCC	EGFR	human	human	physical association;	2
A	Q9Y258	O00585	ccl26_human	ccl21_human	CCL26	CCL21	human	human	direct interaction;	2
A	P58753	O43187	tirap_human	irak2_human	TIRAP	IRAK2	human	human	physical association;association;	2
B	Q9Y255	P12236	prld1_human	adt3_human	PRELID1	SLC25A6	human	human	association;	2
A	Q8ND90	Q9Y586	pnma1_human	mb212_human	PNMA1	MAB21L2	human	human	physical association;	2
A	O14744	Q9Y6K1	anm5_human	dnm3a_human	PRMT5	DNMT3A	human	human	direct interaction;	2
B	Q96GX1	Q15125	tect2_human	ebp_human	TCTN2	EBP	human	human	association;	2
A	P05412	P00338	jun_human	ldha_human	JUN	LDHA	human	human	association;	2
B	P18509	P10909	paca_human	clus_human	ADCYAP1	CLU	human	human	physical association;colocalization;	4
A	P63208	Q9UKT8	skp1_human	fbxw2_human	SKP1	FBXW2	human	human	physical association;association;	3
A	Q9UBC3	Q96KQ7	dnm3b_human	ehmt2_human	DNMT3B	EHMT2	human	human	physical association;	2
A	P62993	P22626	grb2_human	roa2_human	GRB2	HNRNPA2B1	human	human	association;	2
B	P55317	P17482	foxa1_human	hxb9_human	FOXA1	HOXB9	human	human	association;	2
A	P02545	Q9BUI4	lmna_human	rpc3_human	LMNA	POLR3C	human	human	association;	2
A	O14787	V9HW27	tnpo2_human	v9hw27_human	TNPO2	HEL-S-101	human	human	physical association;	3
A	O00483	Q9H7Z7	ndua4_human	pges2_human	NDUFA4	PTGES2	human	human	association;	3
A	Q01094	Q9Y618	e2f1_human	ncor2_human	E2F1	NCOR2	human	human	physical association;	2
A	Q15654	P09619	trip6_human	pgfrb_human	TRIP6	PDGFRB	human	human	physical association;	2
A	Q9Y320	Q969S6	tmx2_human	tm203_human	TMX2	TMEM203	human	human	physical association;	3
A	Q13077	Q96BR6	traf1_human	zn669_human	TRAF1	ZNF669	human	human	physical association;	2
A	O00471	Q15051	exoc5_human	iqcb1_human	EXOC5	IQCB1	human	human	association;physical association;	2
A	P01106	O15379	myc_human	hdac3_human	MYC	HDAC3	human	human	association;	2
B	Q6ZN57	Q9NRD5	zfp2_human	pick1_human	ZFP2	PICK1	human	human	physical association;	3
A	Q96N16	Q9UHR6	jkip1_human	znhi2_human	JAKMIP1	ZNHIT2	human	human	physical association;	2
B	O75558	Q96HB5	stx11_human	cc120_human	STX11	CCDC120	human	human	physical association;	2
B	P29016	P61769	cd1b_human	b2mg_human	CD1B	B2M	human	human	direct interaction;association;	3
A	Q9UKT9	Q9UI95	ikzf3_human	md2l2_human	IKZF3	MAD2L2	human	human	physical association;	3
A	P35222	O43707	ctnb1_human	actn4_human	CTNNB1	ACTN4	human	human	association;physical association;colocalization;	6
A	Q92966	Q9BPX1	snpc3_human	dhb14_human	SNAPC3	HSD17B14	human	human	physical association;	2
A	P01106	P68032	myc_human	actc_human	MYC	ACTC1	human	human	association;	2
B	Q13115	P35998	dus4_human	prs7_human	DUSP4	PSMC2	human	human	association;	2
A	P27824	P27824	calx_human	calx_human	CANX	CANX	human	human	association;	4
A	Q9UQF2	O14733	jip1_human	mp2k7_human	MAPK8IP1	MAP2K7	human	human	association;	4
B	Q13322	Q9GZR7	grb10_human	ddx24_human	GRB10	DDX24	human	human	association;	2
B	Q13351	P52597	klf1_human	hnrpf_human	KLF1	HNRNPF	human	human	physical association;	3
B	P03372	P18846	esr1_human	atf1_human	ESR1	ATF1	human	human	direct interaction;association;	3
A	P19320	Q9NVP1	vcam1_human	ddx18_human	VCAM1	DDX18	human	human	association;	3
B	P51858	P22626	hdgf_human	roa2_human	HDGF	HNRNPA2B1	human	human	association;	2
B	Q96D03	O76064	ddt4l_human	rnf8_human	DDIT4L	RNF8	human	human	physical association;	3
A	O60669	O00155	mot2_human	gpr25_human	SLC16A7	GPR25	human	human	physical association;	3
B	Q5JUK2	Q9UBV8	solh1_human	pef1_human	SOHLH1	PEF1	human	human	physical association;	2
A	Q13114	Q9UKD1	traf3_human	gmeb2_human	TRAF3	GMEB2	human	human	physical association;	2
A	P63167	Q9UHL3	dyl1_human	f153a_human	DYNLL1	FAM153A	human	human	physical association;	3
B	Q9BVN2	Q8IYI6	rusc1_human	exoc8_human	RUSC1	EXOC8	human	human	physical association;	3
A	P19012	P20618	k1c15_human	psb1_human	KRT15	PSMB1	human	human	physical association;	4
A	P05412	P26640	jun_human	syvc_human	JUN	VARS1	human	human	association;	3
A	P09622	P11586	dldh_human	c1tc_human	DLD	MTHFD1	human	human	association;	2
B	Q15077	Q6P3X3	p2ry6_human	ttc27_human	P2RY6	TTC27	human	human	association;	2
A	Q9Y320	Q9BTD3	tmx2_human	tm121_human	TMX2	TMEM121	human	human	physical association;	3
A	P07992	Q92889	ercc1_human	xpf_human	ERCC1	ERCC4	human	human	association;physical association;	7
B	Q8TDD2	P47897	sp7_human	syq_human	SP7	QARS1	human	human	physical association;	5
B	Q96GX9	P12268	mtnb_human	imdh2_human	APIP	IMPDH2	human	human	physical association;	2
A	P62136	A8K8P3	pp1a_human	sfi1_human	PPP1CA	SFI1	human	human	physical association;direct interaction;	2
A	P62491	P18085	rb11a_human	arf4_human	RAB11A	ARF4	human	human	association;	2
A	Q9Y2I6	Q9HCH0	ninl_human	nck5l_human	NINL	NCKAP5L	human	human	association;	2
A	P36406	Q9UBY9	tri23_human	hspb7_human	TRIM23	HSPB7	human	human	physical association;	2
A	O60684	X5D778	ima7_human	x5d778_human	KPNA6	ANKRD11	human	human	physical association;	4
A	Q15637	Q7Z7F0	sf01_human	khdc4_human	SF1	KHDC4	human	human	physical association;	3
B	P13569	Q9NQX4	cftr_human	myo5c_human	CFTR	MYO5C	human	human	association;	8
B	Q6I9Y2	O14777	thoc7_human	ndc80_human	THOC7	NDC80	human	human	physical association;	3
A	P21964	Q14656	comt_human	tm187_human	COMT	TMEM187	human	human	physical association;	2
A	P36406	Q9BTL3	tri23_human	ramac_human	TRIM23	RAMAC	human	human	physical association;	3
B	Q9BRR9	Q14192	rhg09_human	fhl2_human	ARHGAP9	FHL2	human	human	physical association;	2
A	Q7Z3K3	P86479	pogz_human	pr20c_human	POGZ	PRR20C	human	human	physical association;	3
B	Q5S007	Q15631	lrrk2_human	tsn_human	LRRK2	TSN	human	human	association;	2
A	P60900	P28066	psa6_human	psa5_human	PSMA6	PSMA5	human	human	association;	2
B	P50148	P10276	gnaq_human	rara_human	GNAQ	RARA	human	human	physical association;	4
A	P27701	P26715	cd82_human	nkg2a_human	CD82	KLRC1	human	human	physical association;	3
A	Q6NT76	A0A384ME17	hmbx1_human	a0a384me17_human	HMBOX1	TUFM	human	human	physical association;	3
A	Q8NHQ1	Q15323	cep70_human	k1h1_human	CEP70	KRT31	human	human	physical association;	2
A	P02545	Q8IX18	lmna_human	dhx40_human	LMNA	DHX40	human	human	association;	2
A	Q99675	Q5BJF2	cgrf1_human	sgmr2_human	CGRRF1	TMEM97	human	human	physical association;	3
B	P78317	Q15645	rnf4_human	pch2_human	RNF4	TRIP13	human	human	physical association;	2
B	Q9UHL9	Q8TCU4	gt2d1_human	alms1_human	GTF2IRD1	ALMS1	human	human	physical association;	2
B	Q9UHP6	Q96CW1	rsp14_human	ap2m1_human	RSPH14	AP2M1	human	human	physical association;	2
A	Q13838	O00560	dx39b_human	sdcb1_human	DDX39B	SDCBP	human	human	physical association;	3
A	Q08117	Q9UH92	tle5_human	mlx_human	TLE5	MLX	human	human	physical association;	3
B	Q8NBQ5	Q96EC8	dhb11_human	yipf6_human	HSD17B11	YIPF6	human	human	physical association;	2
A	P19338	P19338	nucl_human	nucl_human	NCL	NCL	human	human	direct interaction;	5
A	O75369	P16333	flnb_human	nck1_human	FLNB	NCK1	human	human	physical association;	3
A	Q9NYW8	Q8WV44	rbak_human	tri41_human	RBAK	TRIM41	human	human	physical association;	3
B	Q96D03	Q8WW24	ddt4l_human	tekt4_human	DDIT4L	TEKT4	human	human	physical association;	3
A	P36957	P05141	odo2_human	adt2_human	DLST	SLC25A5	human	human	association;	3
B	P56817	P27824	bace1_human	calx_human	BACE1	CANX	human	human	association;	2
A	Q53G59	Q96HA8	klh12_human	ntaq1_human	KLHL12	WDYHV1	human	human	physical association;	7
B	Q53XL8	P50222	q53xl8_human	meox2_human	PSMC1	MEOX2	human	human	physical association;	3
A	O00232	Q15008	psd12_human	psmd6_human	PSMD12	PSMD6	human	human	physical association;association;	2
B	P08575	P35222	ptprc_human	ctnb1_human	PTPRC	CTNNB1	human	human	dephosphorylation reaction;physical association;	2
B	P24592	O14735	ibp6_human	cdipt_human	IGFBP6	CDIPT	human	human	physical association;	3
B	P13569	P14618	cftr_human	kpym_human	CFTR	PKM	human	human	association;	8
B	Q9H2G4	O43167	tsyl2_human	zbt24_human	TSPYL2	ZBTB24	human	human	physical association;	3
B	Q8NHV4	Q99832	nedd1_human	tcph_human	NEDD1	CCT7	human	human	association;	2
B	Q15742	Q96HA8	nab2_human	ntaq1_human	NAB2	WDYHV1	human	human	physical association;	3
B	O75360	P52597	prop1_human	hnrpf_human	PROP1	HNRNPF	human	human	physical association;	2
A	Q8NHQ1	Q96GY3	cep70_human	lin37_human	CEP70	LIN37	human	human	physical association;	3
B	P86480	P78362	pr20d_human	srpk2_human	PRR20D	SRPK2	human	human	physical association;	3
B	P03372	Q8NEF9	esr1_human	srfb1_human	ESR1	SRFBP1	human	human	association;	2
B	O43493	Q15046	tgon2_human	syk_human	TGOLN2	KARS1	human	human	association;	2
B	O43679	Q96HA8	ldb2_human	ntaq1_human	LDB2	WDYHV1	human	human	physical association;	2
A	Q15637	O95757	sf01_human	hs74l_human	SF1	HSPA4L	human	human	association;	2
B	Q9NV31	Q8N6Y0	imp3_human	usbp1_human	IMP3	USHBP1	human	human	physical association;	3
A	Q96BA8	Q8NH19	cr3l1_human	o10ag_human	CREB3L1	OR10AG1	human	human	physical association;	3
A	Q9Y265	Q14164	ruvb1_human	ikke_human	RUVBL1	IKBKE	human	human	physical association;	2
A	Q13287	Q9XRX5	nmi_human	hhla3_human	NMI	HHLA3	human	human	physical association;	4
A	Q9BV90	Q15323	snr25_human	k1h1_human	SNRNP25	KRT31	human	human	physical association;	3
B	Q96FW1	O60716	otub1_human	ctnd1_human	OTUB1	CTNND1	human	human	association;	2
A	Q9NPI6	Q96F86	dcp1a_human	edc3_human	DCP1A	EDC3	human	human	association;physical association;	8
A	Q96BA8	Q96MX0	cr3l1_human	cklf3_human	CREB3L1	CMTM3	human	human	physical association;	2
A	Q8N4V1	Q9NVC3	mmgt1_human	s38a7_human	MMGT1	SLC38A7	human	human	physical association;	3
A	Q6PI77	O75604	bhlh9_human	ubp2_human	BHLHB9	USP2	human	human	physical association;	3
A	P68431	O95239	h31_human	kif4a_human	H3C12	KIF4A	human	human	association;	3
A	P05412	P21912	jun_human	sdhb_human	JUN	SDHB	human	human	association;	2
B	Q5RGS3	Q8IXK0	f74a1_human	phc2_human	FAM74A1	PHC2	human	human	physical association;	2
A	Q9NRG1	Q96F85	prdc1_human	cnrp1_human	PRTFDC1	CNRIP1	human	human	physical association;	3
A	Q96BA8	Q8N609	cr3l1_human	tr1l1_human	CREB3L1	TRAM1L1	human	human	physical association;	3
A	O43251	P25788	rfox2_human	psa3_human	RBFOX2	PSMA3	human	human	physical association;	2
A	Q13287	Q9H9Q2	nmi_human	csn7b_human	NMI	COPS7B	human	human	physical association;	6
A	Q16186	P04844	adrm1_human	rpn2_human	ADRM1	RPN2	human	human	association;	2
B	P23258	P50991	tbg1_human	tcpd_human	TUBG1	CCT4	human	human	association;	3
A	Q15025	P24278	tnip1_human	zbt25_human	TNIP1	ZBTB25	human	human	physical association;	5
A	Q9UJV9	Q15287	ddx41_human	rnps1_human	DDX41	RNPS1	human	human	physical association;association;	2
A	P31946	Q99683	1433b_human	m3k5_human	YWHAB	MAP3K5	human	human	physical association;	2
A	Q9UKT9	Q13882	ikzf3_human	ptk6_human	IKZF3	PTK6	human	human	physical association;	3
B	Q5S007	Q8N7H5	lrrk2_human	paf1_human	LRRK2	PAF1	human	human	association;	2
A	P27918	O43741	prop_human	aakb2_human	CFP	PRKAB2	human	human	physical association;	3
A	Q9UKJ1	Q9NQX5	pilra_human	npdc1_human	PILRA	NPDC1	human	human	physical association;	3
A	Q04917	O14639	1433f_human	ablm1_human	YWHAH	ABLIM1	human	human	association;	2
A	P05412	O14974	jun_human	mypt1_human	JUN	PPP1R12A	human	human	association;	2
A	Q86VR2	Q9BWH2	retr3_human	fund2_human	RETREG3	FUNDC2	human	human	physical association;	2
B	Q96D03	Q13637	ddt4l_human	rab32_human	DDIT4L	RAB32	human	human	physical association;	3
A	P09622	O43707	dldh_human	actn4_human	DLD	ACTN4	human	human	association;	2
A	Q9BWU1	P24863	cdk19_human	ccnc_human	CDK19	CCNC	human	human	association;	2
A	P57678	P49368	gemi4_human	tcpg_human	GEMIN4	CCT3	human	human	physical association;	3
A	P05412	P62244	jun_human	rs15a_human	JUN	RPS15A	human	human	association;	2
A	O43559	P15884	frs3_human	itf2_human	FRS3	TCF4	human	human	physical association;	2
A	Q8ND90	Q8N8B7	pnma1_human	teanc_human	PNMA1	TCEANC	human	human	physical association;	2
B	P60412	P50222	kr10b_human	meox2_human	KRTAP10-11	MEOX2	human	human	physical association;	2
A	P68431	P49916	h31_human	dnli3_human	H3C12	LIG3	human	human	association;	2
A	P10398	P63104	araf_human	1433z_human	ARAF	YWHAZ	human	human	association;physical association;	5
A	Q7KZN9	P12236	cox15_human	adt3_human	COX15	SLC25A6	human	human	association;	2
B	Q9Y3A0	O75891	coq4_human	al1l1_human	COQ4	ALDH1L1	human	human	association;	2
B	O43678	O00217	ndua2_human	ndus8_human	NDUFA2	NDUFS8	human	human	physical association;	2
A	Q13619	Q9BW61	cul4a_human	dda1_human	CUL4A	DDA1	human	human	association;	4
A	P49336	Q9NS73	cdk8_human	mbip1_human	CDK8	MBIP	human	human	association;	2
B	P14317	P54274	hcls1_human	terf1_human	HCLS1	TERF1	human	human	physical association;	2
A	P21860	Q96JA1	erbb3_human	lrig1_human	ERBB3	LRIG1	human	human	physical association;	2
A	P27105	Q9HD45	stom_human	tm9s3_human	STOM	TM9SF3	human	human	association;physical association;	2
A	Q8WW34	P17544	tm239_human	atf7_human	TMEM239	ATF7	human	human	physical association;	3
A	Q96KQ4	Q86YD7	aspp1_human	f90a1_human	PPP1R13B	FAM90A1	human	human	physical association;	3
A	P09622	Q9BYX7	dldh_human	actbm_human	DLD	POTEKP	human	human	association;	4
B	Q6ZQN5	Q9Y5J9	foxi2_human	tim8b_human	FOXI2	TIMM8B	human	human	association;	2
A	P04637	Q6ZW49	p53_human	paxi1_human	TP53	PAXIP1	human	human	association;	2
A	Q8N5N7	P09001	rm50_human	rm03_human	MRPL50	MRPL3	human	human	association;	2
A	Q9Y5K5	O00487	uchl5_human	psde_human	UCHL5	PSMD14	human	human	association;physical association;	4
A	Q8TAD8	Q9H307	snip1_human	pinin_human	SNIP1	PNN	human	human	association;	3
A	Q8TED1	O60883	gpx8_human	g37l1_human	GPX8	GPR37L1	human	human	physical association;	3
A	Q92841	P98175	ddx17_human	rbm10_human	DDX17	RBM10	human	human	physical association;	6
A	P61978	Q92608	hnrpk_human	dock2_human	HNRNPK	DOCK2	human	human	physical association;	4
A	P24928	Q9NQG5	rpb1_human	rpr1b_human	POLR2A	RPRD1B	human	human	physical association;	5
A	P15514	P26447	areg_human	s10a4_human	AREG	S100A4	human	human	direct interaction;	5
A	P09622	Q04637	dldh_human	if4g1_human	DLD	EIF4G1	human	human	association;	2
B	Q86WI0	Q04941	lhpl1_human	plp2_human	LHFPL1	PLP2	human	human	physical association;	3
A	Q7Z3K3	Q99541	pogz_human	plin2_human	POGZ	PLIN2	human	human	physical association;	3
A	P25705	Q9H6K4	atpa_human	opa3_human	ATP5F1A	OPA3	human	human	association;	2
A	P45973	Q8N9R8	cbx5_human	scai_human	CBX5	SCAI	human	human	association;	2
A	Q9UNS2	P05107	csn3_human	itb2_human	COPS3	ITGB2	human	human	physical association;	2
A	Q9UBU9	Q9Y2W1	nxf1_human	tr150_human	NXF1	THRAP3	human	human	association;	2
A	Q13077	Q8IYI8	traf1_human	zn440_human	TRAF1	ZNF440	human	human	physical association;	5
B	Q96ES7	Q9ULM3	sgf29_human	yets2_human	SGF29	YEATS2	human	human	association;	2
A	Q5VWX1	Q96PK6	khdr2_human	rbm14_human	KHDRBS2	RBM14	human	human	physical association;	2
A	P50222	P61764	meox2_human	stxb1_human	MEOX2	STXBP1	human	human	physical association;	3
B	Q5S007	Q6P4A7	lrrk2_human	sfxn4_human	LRRK2	SFXN4	human	human	association;	2
B	Q8TAZ6	Q8N6S5	cklf2_human	ar6p6_human	CMTM2	ARL6IP6	human	human	physical association;	3
B	Q6RVD6	P40692	spat8_human	mlh1_human	SPATA8	MLH1	human	human	physical association;	3
A	Q96IZ5	P14373	rbm41_human	tri27_human	RBM41	TRIM27	human	human	physical association;	2
A	Q99750	Q8WTX9	mdfi_human	zdhc1_human	MDFI	ZDHHC1	human	human	physical association;	3
B	Q8IVT5	P11802	ksr1_human	cdk4_human	KSR1	CDK4	human	human	association;	4
A	O76003	O76081	glrx3_human	rgs20_human	GLRX3	RGS20	human	human	physical association;	4
B	P26368	Q01081	u2af2_human	u2af1_human	U2AF2	U2AF1	human	human	physical association;association;	6
B	Q6NUS6	Q96KC8	tect3_human	dnjc1_human	TCTN3	DNAJC1	human	human	association;	2
A	P08559	Q9UHB9	odpa_human	srp68_human	PDHA1	SRP68	human	human	association;	2
B	Q9BXU3	P10599	tx13a_human	thio_human	TEX13A	TXN	human	human	physical association;	3
A	Q9UMX0	P62987	ubql1_human	rl40_human	UBQLN1	UBA52	human	human	physical association;	3
B	P60896	P35998	sem1_human	prs7_human	SEM1	PSMC2	human	human	association;	2
B	P04156	Q06830	prio_human	prdx1_human	PRNP	PRDX1	human	human	association;	2
A	O60260	P41220	prkn_human	rgs2_human	PRKN	RGS2	human	human	physical association;	2
A	P04040	O75521	cata_human	eci2_human	CAT	ECI2	human	human	association;	2
B	Q92731	O00159	esr2_human	myo1c_human	ESR2	MYO1C	human	human	association;	2
A	Q14964	Q08379	rb39a_human	goga2_human	RAB39A	GOLGA2	human	human	physical association;	2
A	O75525	O75525	khdr3_human	khdr3_human	KHDRBS3	KHDRBS3	human	human	physical association;	2
A	P84022	P20618	smad3_human	psb1_human	SMAD3	PSMB1	human	human	physical association;	3
A	P19320	P28482	vcam1_human	mk01_human	VCAM1	MAPK1	human	human	association;	3
B	Q13520	Q9NV12	aqp6_human	tm140_human	AQP6	TMEM140	human	human	physical association;	2
B	P49286	P53621	mtr1b_human	copa_human	MTNR1B	COPA	human	human	association;	2
A	Q9Y282	P63027	ergi3_human	vamp2_human	ERGIC3	VAMP2	human	human	physical association;	3
A	P28799	P07602	grn_human	sap_human	GRN	PSAP	human	human	association;colocalization;	2
A	P51532	P60709	smca4_human	actb_human	SMARCA4	ACTB	human	human	association;	4
A	Q9ULW6	O60239	np1l2_human	3bp5_human	NAP1L2	SH3BP5	human	human	physical association;	3
A	O95831	Q9NX63	aifm1_human	mic19_human	AIFM1	CHCHD3	human	human	association;	2
A	P51812	Q8NEV1	ks6a3_human	csk23_human	RPS6KA3	CSNK2A3	human	human	association;	2
A	P19320	Q9BV40	vcam1_human	vamp8_human	VCAM1	VAMP8	human	human	association;	3
A	Q86VM9	P62316	zch18_human	smd2_human	ZC3H18	SNRPD2	human	human	association;	2
A	Q9NWA0	P49336	med9_human	cdk8_human	MED9	CDK8	human	human	association;	2
B	P35414	P32121	apj_human	arrb2_human	APLNR	ARRB2	human	human	physical association;colocalization;	2
B	Q9UGU0	Q92547	tcf20_human	topb1_human	TCF20	TOPBP1	human	human	physical association;	7
B	Q8IUC3	P52597	kra71_human	hnrpf_human	KRTAP7-1	HNRNPF	human	human	physical association;	3
A	Q96BA8	Q9UPQ8	cr3l1_human	dolk_human	CREB3L1	DOLK	human	human	physical association;	2
B	P14921	P78527	ets1_human	prkdc_human	ETS1	PRKDC	human	human	direct interaction;association;	2
A	P51617	Q9Y4K3	irak1_human	traf6_human	IRAK1	TRAF6	human	human	physical association;	2
A	Q8IWP9	Q9BYQ4	cc28a_human	kra92_human	CCDC28A	KRTAP9-2	human	human	physical association;	2
A	P11802	Q9ULD0	cdk4_human	ogdhl_human	CDK4	OGDHL	human	human	physical association;	2
A	O95831	O43715	aifm1_human	tria1_human	AIFM1	TRIAP1	human	human	association;	2
B	Q16849	Q92543	ptprn_human	snx19_human	PTPRN	SNX19	human	human	physical association;	2
A	P42858	Q00610	hd_human	clh1_human	HTT	CLTC	human	human	association;	2
B	Q5S007	Q8NBX0	lrrk2_human	scpdl_human	LRRK2	SCCPDH	human	human	association;	2
A	Q6PEX3	Q8N6W0	kr261_human	celf5_human	KRTAP26-1	CELF5	human	human	physical association;	2
A	Q9Y2I6	A6NKD9	ninl_human	cc85c_human	NINL	CCDC85C	human	human	association;	2
B	Q9H0R8	P13807	gbrl1_human	gys1_human	GABARAPL1	GYS1	human	human	association;physical association;	3
B	Q9NY72	O95159	scn3b_human	zfpl1_human	SCN3B	ZFPL1	human	human	physical association;	3
B	Q6ZU80	Q7Z4H7	ce128_human	haus6_human	CEP128	HAUS6	human	human	association;	2
B	Q6ZVT0	Q9NVV9	ttl10_human	thap1_human	TTLL10	THAP1	human	human	physical association;	3
A	P49736	Q96H20	mcm2_human	snf8_human	MCM2	SNF8	human	human	physical association;direct interaction;	3
B	P03372	Q9H4L4	esr1_human	senp3_human	ESR1	SENP3	human	human	association;	2
A	O15169	Q5JTC6	axin1_human	amer1_human	AXIN1	AMER1	human	human	association;physical association;	7
A	Q5JR59	Q92993	mtus2_human	kat5_human	MTUS2	KAT5	human	human	physical association;	2
B	Q5T751	P61970	lce1c_human	ntf2_human	LCE1C	NUTF2	human	human	physical association;	3
A	Q00987	P32121	mdm2_human	arrb2_human	MDM2	ARRB2	human	human	physical association;direct interaction;	3
B	Q5S007	Q01968	lrrk2_human	ocrl_human	LRRK2	OCRL	human	human	association;	2
B	Q99708	Q13363	ctip_human	ctbp1_human	RBBP8	CTBP1	human	human	physical association;direct interaction;association;	3
B	Q9Y2F9	Q9H8Y8	btbd3_human	gors2_human	BTBD3	GORASP2	human	human	physical association;	3
A	Q6R327	P42345	rictr_human	mtor_human	RICTOR	MTOR	human	human	association;physical association;	18
A	Q6P1W5	Q8WXE1	ca094_human	atrip_human	C1orf94	ATRIP	human	human	physical association;	2
A	P19320	Q9Y3C6	vcam1_human	ppil1_human	VCAM1	PPIL1	human	human	association;	3
B	P13569	P46779	cftr_human	rl28_human	CFTR	RPL28	human	human	association;	8
A	P19320	P61254	vcam1_human	rl26_human	VCAM1	RPL26	human	human	association;	3
A	Q96CS2	Q9BYV2	haus1_human	tri54_human	HAUS1	TRIM54	human	human	physical association;	3
B	P61326	Q9BRP8	mgn_human	pym1_human	MAGOH	PYM1	human	human	association;physical association;	9
A	P62993	Q8WUM4	grb2_human	pdc6i_human	GRB2	PDCD6IP	human	human	physical association;	2
A	Q9HAU4	Q9HAU4	smuf2_human	smuf2_human	SMURF2	SMURF2	human	human	physical association;direct interaction;enzymatic reaction;	6
A	P62136	O94842	pp1a_human	tox4_human	PPP1CA	TOX4	human	human	association;	2
B	Q9C004	P22681	spy4_human	cbl_human	SPRY4	CBL	human	human	direct interaction;physical association;	8
A	P05412	Q58FG0	jun_human	hs905_human	JUN	HSP90AA5P	human	human	association;	2
A	Q99856	X5D778	ari3a_human	x5d778_human	ARID3A	ANKRD11	human	human	physical association;	2
B	Q6A162	Q9H9D4	k1c40_human	zn408_human	KRT40	ZNF408	human	human	physical association;	2
B	O75208	Q8WVC6	coq9_human	dcakd_human	COQ9	DCAKD	human	human	association;	3
A	P32242	P60410	otx1_human	kr108_human	OTX1	KRTAP10-8	human	human	physical association;	4
A	Q99471	O60341	pfd5_human	kdm1a_human	PFDN5	KDM1A	human	human	physical association;	3
A	Q92993	P54253	kat5_human	atx1_human	KAT5	ATXN1	human	human	physical association;	2
B	O43508	Q9UPY3	tnf12_human	dicer_human	TNFSF12	DICER1	human	human	physical association;	2
B	Q9Y2Z9	P13804	coq6_human	etfa_human	COQ6	ETFA	human	human	association;	4
A	Q99735	P48165	mgst2_human	cxa8_human	MGST2	GJA8	human	human	physical association;	3
A	P31040	P09651	sdha_human	roa1_human	SDHA	HNRNPA1	human	human	association;	4
B	Q9H2K0	Q5BJF2	if3m_human	sgmr2_human	MTIF3	TMEM97	human	human	physical association;	3
A	O00746	P38646	ndkm_human	grp75_human	NME4	HSPA9	human	human	association;	2
A	P52272	Q9BZW7	hnrpm_human	tsg10_human	HNRNPM	TSGA10	human	human	physical association;	2
B	Q9BR84	P45984	zn559_human	mk09_human	ZNF559	MAPK9	human	human	physical association;	3
B	P19237	O43741	tnni1_human	aakb2_human	TNNI1	PRKAB2	human	human	physical association;	3
A	Q6N075	Q5QGT7	mfsd5_human	rtp2_human	MFSD5	RTP2	human	human	physical association;	3
A	P49336	Q8IYB3	cdk8_human	srrm1_human	CDK8	SRRM1	human	human	association;	2
A	Q9NX40	O75891	ocad1_human	al1l1_human	OCIAD1	ALDH1L1	human	human	association;	2
A	Q86U70	O60663-2	ldb1_human	ldb1_human	LDB1	LDB1	human	human	physical association;	2
B	Q6EBC2	Q96HA8	il31_human	ntaq1_human	IL31	WDYHV1	human	human	physical association;	2
B	P03372	Q8WTT2	esr1_human	noc3l_human	ESR1	NOC3L	human	human	association;	2
A	P32121	P61981	arrb2_human	1433g_human	ARRB2	YWHAG	human	human	association;	2
A	Q7Z7N9	Q8N1E2	t179b_human	lyg1_human	TMEM179B	LYG1	human	human	physical association;	2
B	Q15669	Q63ZY3	rhoh_human	kank2_human	RHOH	KANK2	human	human	physical association;	2
A	Q8N1B4	P55040	vps52_human	gem_human	VPS52	GEM	human	human	physical association;	3
A	Q9H8M7	Q15038	miny3_human	dazp2_human	MINDY3	DAZAP2	human	human	physical association;	3
A	P27105	P28288	stom_human	abcd3_human	STOM	ABCD3	human	human	association;physical association;	2
B	P00441	P32119	sodc_human	prdx2_human	SOD1	PRDX2	human	human	association;	2
A	Q58EX7	P43243	pkhg4_human	matr3_human	PLEKHG4	MATR3	human	human	physical association;	3
B	Q16533	Q92966	snpc1_human	snpc3_human	SNAPC1	SNAPC3	human	human	physical association;association;	3
A	P35637	P62913	fus_human	rl11_human	FUS	RPL11	human	human	association;	3
A	P07948	Q9HCN6	lyn_human	gpvi_human	LYN	GP6	human	human	physical association;	3
A	O43865	A0A0S2Z4G9	sahh2_human	a0a0s2z4g9_human	AHCYL1	RNF6	human	human	physical association;	3
B	P48775	Q8TBB1	t23o_human	lnx1_human	TDO2	LNX1	human	human	physical association;	2
A	Q86VP6	Q15843	cand1_human	nedd8_human	CAND1	NEDD8	human	human	association;	2
B	Q6P5S7	P30519	rnk_human	hmox2_human	RNASEK	HMOX2	human	human	physical association;	3
A	P19784	Q9BYG3	csk22_human	mk67i_human	CSNK2A2	NIFK	human	human	association;	2
A	P07237	Q14990	pdia1_human	odfp1_human	P4HB	ODF1	human	human	physical association;	2
B	P17024	Q9BWG6	znf20_human	scnm1_human	ZNF20	SCNM1	human	human	physical association;	2
A	Q9UBW7	Q9UKT9	zmym2_human	ikzf3_human	ZMYM2	IKZF3	human	human	physical association;	2
A	Q12846	Q9Y228	stx4_human	t3jam_human	STX4	TRAF3IP3	human	human	physical association;	2
A	P41182	Q8IUQ4	bcl6_human	siah1_human	BCL6	SIAH1	human	human	physical association;	3
B	P60411	Q9UQ90	kr109_human	spg7_human	KRTAP10-9	SPG7	human	human	physical association;	2
B	Q15077	Q9Y3C1	p2ry6_human	nop16_human	P2RY6	NOP16	human	human	association;	2
B	Q8TBG9	Q8IY26	synpr_human	plpp6_human	SYNPR	PLPP6	human	human	physical association;	3
A	Q9GZM7-3	P59991	yipf3_human	kr122_human	YIPF3	KRTAP12-2	human	human	physical association;	2
A	P19320	P62263	vcam1_human	rs14_human	VCAM1	RPS14	human	human	association;	3
B	P03372	Q9Y4I1	esr1_human	myo5a_human	ESR1	MYO5A	human	human	association;	2
A	O43186	Q15915	crx_human	zic1_human	CRX	ZIC1	human	human	physical association;	2
A	P35251	P35250	rfc1_human	rfc2_human	RFC1	RFC2	human	human	physical association;association;	4
A	Q12846	O95183	stx4_human	vamp5_human	STX4	VAMP5	human	human	physical association;	4
A	P51636	P35813	cav2_human	ppm1a_human	CAV2	PPM1A	human	human	association;	2
B	P22735	Q92608	tgm1_human	dock2_human	TGM1	DOCK2	human	human	physical association;	2
A	Q9NR12	Q13526	pdli7_human	pin1_human	PDLIM7	PIN1	human	human	physical association;	3
B	Q8N157	P45984	ahi1_human	mk09_human	AHI1	MAPK9	human	human	association;	2
B	Q5S007	P25490	lrrk2_human	tyy1_human	LRRK2	YY1	human	human	association;	2
A	P52292	Q9BYV2	ima1_human	tri54_human	KPNA2	TRIM54	human	human	physical association;	2
B	Q5BJF6	Q9BT92	odfp2_human	tchp_human	ODF2	TCHP	human	human	association;	2
A	Q13043	Q66K74	stk4_human	map1s_human	STK4	MAP1S	human	human	association;colocalization;	3
B	Q04759	O76003	kpct_human	glrx3_human	PRKCQ	GLRX3	human	human	physical association;colocalization;	3
B	P56817	P07237	bace1_human	pdia1_human	BACE1	P4HB	human	human	association;	2
B	Q96Q45	Q86UE4	tm237_human	lyric_human	TMEM237	MTDH	human	human	association;	2
A	O60260	P08238	prkn_human	hs90b_human	PRKN	HSP90AB1	human	human	physical association;association;	2
A	P04049	P28340	raf1_human	dpod1_human	RAF1	POLD1	human	human	association;	2
A	P68871	P69905	hbb_human	hba_human	HBB	HBA2	human	human	physical association;direct interaction;	16
B	P49747	P11021	comp_human	bip_human	COMP	HSPA5	human	human	association;	2
B	Q9NX04	O43186	ca109_human	crx_human	C1orf109	CRX	human	human	physical association;	3
A	Q9Y282	Q8IVJ1	ergi3_human	s41a1_human	ERGIC3	SLC41A1	human	human	physical association;	3
A	Q8NHQ1	A0A0S2Z4E5	cep70_human	a0a0s2z4e5_human	CEP70	TEAD4	human	human	physical association;	3
A	P04049	Q9UG63	raf1_human	abcf2_human	RAF1	ABCF2	human	human	association;	2
A	P68431	O75475	h31_human	psip1_human	H3C12	PSIP1	human	human	association;	3
B	Q5VTR2	Q6P1J9	bre1a_human	cdc73_human	RNF20	CDC73	human	human	physical association;	2
B	P41219	Q9UBU9	peri_human	nxf1_human	PRPH	NXF1	human	human	physical association;	2
A	O15162	Q9HBR3	pls1_human	q9hbr3_human	PLSCR1	GDPD5	human	human	physical association;	2
A	Q12905	Q92878	ilf2_human	rad50_human	ILF2	RAD50	human	human	association;	2
A	P27105	O43169	stom_human	cyb5b_human	STOM	CYB5B	human	human	physical association;	3
A	Q15910	P35226	ezh2_human	bmi1_human	EZH2	BMI1	human	human	association;	3
A	P19320	Q96EP5	vcam1_human	dazp1_human	VCAM1	DAZAP1	human	human	association;	3
B	Q5JX71	Q7Z4F1	f209a_human	lrp10_human	FAM209A	LRP10	human	human	physical association;	2
A	P54105	P62316	icln_human	smd2_human	CLNS1A	SNRPD2	human	human	association;physical association;	8
B	O43493	Q04721	tgon2_human	notc2_human	TGOLN2	NOTCH2	human	human	association;	2
B	Q9C002	O75251	nmes1_human	ndus7_human	NMES1	NDUFS7	human	human	association;	3
A	Q15125	Q9BSR8	ebp_human	yipf4_human	EBP	YIPF4	human	human	physical association;	2
A	Q9NR12	P35609	pdli7_human	actn2_human	PDLIM7	ACTN2	human	human	association;	4
B	Q8WUK0	O75964	ptpm1_human	atp5l_human	PTPMT1	ATP5MG	human	human	association;	3
A	P28482	Q8NHY2	mk01_human	cop1_human	MAPK1	COP1	human	human	association;	2
A	Q53TN4	Q9UI14	cybr1_human	praf1_human	CYBRD1	RABAC1	human	human	physical association;	3
A	Q96BP2	O75891	chch1_human	al1l1_human	CHCHD1	ALDH1L1	human	human	association;	2
A	O43707	A8K571	actn4_human	a8k571_human	ACTN4	BMP7	human	human	physical association;	3
A	Q9Y5K5	P49721	uchl5_human	psb2_human	UCHL5	PSMB2	human	human	association;	3
A	P11279	Q0JRZ9	lamp1_human	fcho2_human	LAMP1	FCHO2	human	human	association;	2
B	O76011	Q969H6	krt34_human	pop5_human	KRT34	POP5	human	human	physical association;	2
A	P01106	P09382	myc_human	leg1_human	MYC	LGALS1	human	human	association;	2
A	Q8NE01	P60370	cnnm3_human	kr105_human	CNNM3	KRTAP10-5	human	human	physical association;	2
B	P26371	O43741	kra59_human	aakb2_human	KRTAP5-9	PRKAB2	human	human	physical association;	5
A	Q92608	Q9BYQ4	dock2_human	kra92_human	DOCK2	KRTAP9-2	human	human	physical association;	2
A	P46734	O60884	mp2k3_human	dnja2_human	MAP2K3	DNAJA2	human	human	association;	2
A	Q9H0D6	Q49AN0	xrn2_human	cry2_human	XRN2	CRY2	human	human	physical association;	3
A	P35579	P06241	myh9_human	fyn_human	MYH9	FYN	human	human	association;	2
A	Q6NUQ1	Q8IVT2	rint1_human	misp_human	RINT1	MISP	human	human	physical association;	2
A	P05412	O14979	jun_human	hnrdl_human	JUN	HNRNPDL	human	human	association;	2
A	P08238	Q9Y6K9	hs90b_human	nemo_human	HSP90AB1	IKBKG	human	human	physical association;	2
A	Q7L2R6	Q8N6Y0	zn765_human	usbp1_human	ZNF765	USHBP1	human	human	physical association;	3
A	P08238	P22607	hs90b_human	fgfr3_human	HSP90AB1	FGFR3	human	human	physical association;	2
B	Q9NWS6	Q9H8S9	f118a_human	mob1a_human	FAM118A	MOB1A	human	human	physical association;	3
B	Q86XE0	Q9UBB9	snx32_human	tfp11_human	SNX32	TFIP11	human	human	physical association;	3
A	Q9BRK4	O43189	lzts2_human	phf1_human	LZTS2	PHF1	human	human	physical association;	3
B	O14561	Q8TBB1	acpm_human	lnx1_human	NDUFAB1	LNX1	human	human	physical association;	2
B	Q9H2K2	P11274	tnks2_human	bcr_human	TNKS2	BCR	human	human	direct interaction;association;	2
B	Q03989	Q8WW24	ari5a_human	tekt4_human	ARID5A	TEKT4	human	human	physical association;	2
B	Q6FHY5	Q9BW85	q6fhy5_human	yju2_human	MEOX2	YJU2	human	human	physical association;	2
A	Q96AA8	Q8WWY3	jkip2_human	prp31_human	JAKMIP2	PRPF31	human	human	physical association;	7
B	Q96MY7	Q8ND90	f161b_human	pnma1_human	FAM161B	PNMA1	human	human	physical association;	3
B	P40199	Q9NZC7-5	ceam6_human	ddx6_human	CEACAM6	DDX6	human	human	physical association;	2
B	Q3LI66	Q9NQL9	kra62_human	dmrt3_human	KRTAP6-2	DMRT3	human	human	physical association;	2
A	P15927	O60516	rfa2_human	4ebp3_human	RPA2	EIF4EBP3	human	human	physical association;direct interaction;	3
B	Q9NUH8	O00124	tm14b_human	ubxn8_human	TMEM14B	UBXN8	human	human	physical association;	3
B	O43257	Q15025	znhi1_human	tnip1_human	ZNHIT1	TNIP1	human	human	physical association;	3
A	Q16637	P38432	smn_human	coil_human	SMN2	COIL	human	human	physical association;association;	4
A	Q7L5N1	Q9UBW8	csn6_human	csn7a_human	COPS6	COPS7A	human	human	physical association;association;	14
A	P19320	Q96HS1	vcam1_human	pgam5_human	VCAM1	PGAM5	human	human	association;	3
A	O75340	Q8WUM4	pdcd6_human	pdc6i_human	PDCD6	PDCD6IP	human	human	colocalization;physical association;	2
B	Q7RTU3	P55081	olig3_human	mfap1_human	OLIG3	MFAP1	human	human	physical association;	3
A	Q99750	Q5T7P2	mdfi_human	lce1a_human	MDFI	LCE1A	human	human	physical association;	3
A	P20339	P50395	rab5a_human	gdib_human	RAB5A	GDI2	human	human	association;	3
A	Q9Y2D8	Q9Y295	adip_human	drg1_human	SSX2IP	DRG1	human	human	physical association;	3
B	Q9C002	Q9Y6H1	nmes1_human	chch2_human	NMES1	CHCHD2	human	human	association;	4
A	Q6PF18	Q9NWQ9	morn3_human	cn119_human	MORN3	C14orf119	human	human	physical association;	3
A	Q13619	Q13620	cul4a_human	cul4b_human	CUL4A	CUL4B	human	human	association;	9
B	Q9UHD9	Q99650	ubql2_human	osmr_human	UBQLN2	OSMR	human	human	physical association;	3
A	Q96F15	Q14973	gima5_human	ntcp_human	GIMAP5	SLC10A1	human	human	physical association;	3
A	P13501	P47992	ccl5_human	xcl1_human	CCL5	XCL1	human	human	direct interaction;	2
A	P62191	O75832	prs4_human	psd10_human	PSMC1	PSMD10	human	human	physical association;association;	3
B	Q8NA54	P36406	iqub_human	tri23_human	IQUB	TRIM23	human	human	physical association;	4
B	P78358	O43765	ctg1b_human	sgta_human	CTAG1B	SGTA	human	human	physical association;	3
B	P03372	Q12797	esr1_human	asph_human	ESR1	ASPH	human	human	association;	2
A	Q9NR31	Q9UKR5	sar1a_human	erg28_human	SAR1A	ERG28	human	human	physical association;	2
B	Q13490	Q13114	birc2_human	traf3_human	BIRC2	TRAF3	human	human	association;	3
B	Q5S007	Q99623	lrrk2_human	phb2_human	LRRK2	PHB2	human	human	association;	2
B	Q969L2	Q5VYK3	mal2_human	ecm29_human	MAL2	ECPAS	human	human	physical association;	5
A	Q7Z5G4	Q9Y2W7	goga7_human	csen_human	GOLGA7	KCNIP3	human	human	physical association;	2
A	Q7Z7A1	Q9Y2D8	cntrl_human	adip_human	CNTRL	SSX2IP	human	human	association;	2
B	P16104	P02545	h2ax_human	lmna_human	H2AX	LMNA	human	human	association;physical association;	3
B	P03372	Q8NHW5	esr1_human	rla0l_human	ESR1	RPLP0P6	human	human	association;	2
A	O75420	Q2TAC2-2	ggyf1_human	fa83a_human	GIGYF1	FAM83A	human	human	physical association;	2
B	Q5FWF4	P33991	zrab3_human	mcm4_human	ZRANB3	MCM4	human	human	association;	3
A	P06493	Q99741	cdk1_human	cdc6_human	CDK1	CDC6	human	human	physical association;	2
A	Q15125	Q5J8X5	ebp_human	m4a13_human	EBP	MS4A13	human	human	physical association;	2
A	Q92922	Q92922	smrc1_human	smrc1_human	SMARCC1	SMARCC1	human	human	association;	2
B	Q9NWQ8	O14745	phag1_human	nhrf1_human	PAG1	SLC9A3R1	human	human	physical association;	2
A	Q71U36	P35611	tba1a_human	adda_human	TUBA1A	ADD1	human	human	association;	2
B	Q9P2Y5	Q6NUQ1	uvrag_human	rint1_human	UVRAG	RINT1	human	human	association;physical association;	14
A	Q13509	Q9NUJ3	tbb3_human	t11l1_human	TUBB3	TCP11L1	human	human	association;	2
B	P03372	Q86VP6	esr1_human	cand1_human	ESR1	CAND1	human	human	association;	2
A	P19320	P05109	vcam1_human	s10a8_human	VCAM1	S100A8	human	human	association;	3
B	Q8NBJ4	P56539	golm1_human	cav3_human	GOLM1	CAV3	human	human	association;	2
A	Q9Y6H1	Q9BPW8	chch2_human	nips1_human	CHCHD2	NIPSNAP1	human	human	association;	2
A	Q8TED1	Q9Y5Q5	gpx8_human	corin_human	GPX8	CORIN	human	human	physical association;	2
B	Q5T754	Q96HA8	lce1f_human	ntaq1_human	LCE1F	WDYHV1	human	human	physical association;	2
A	Q96B97	A6NNY8	sh3k1_human	ubp27_human	SH3KBP1	USP27X	human	human	association;	3
B	Q9NYP7	P30519	elov5_human	hmox2_human	ELOVL5	HMOX2	human	human	physical association;	3
A	P51636	O75880	cav2_human	sco1_human	CAV2	SCO1	human	human	association;	2
A	P36957	P41219	odo2_human	peri_human	DLST	PRPH	human	human	association;	3
A	P31749	P31749	akt1_human	akt1_human	AKT1	AKT1	human	human	physical association;phosphorylation reaction;	3
A	P29218	O14732	impa1_human	impa2_human	IMPA1	IMPA2	human	human	physical association;	2
A	Q08AM6	Q8N0U6	vac14_human	cf218_human	VAC14	LINC00518	human	human	physical association;	3
A	P27824	Q96SU4	calx_human	osbl9_human	CANX	OSBPL9	human	human	association;	2
A	P35222	P19022	ctnb1_human	cadh2_human	CTNNB1	CDH2	human	human	physical association;association;	3
A	Q96IK5	Q6PIV2	gmcl1_human	foxr1_human	GMCL1	FOXR1	human	human	physical association;	3
A	P00519	P04626	abl1_human	erbb2_human	ABL1	ERBB2	human	human	direct interaction;	2
B	Q495M9	Q9UER7	ush1g_human	daxx_human	USH1G	DAXX	human	human	physical association;	3
A	Q8N6Y0	Q8IVT4	usbp1_human	q8ivt4_human	USHBP1	MGC50722	human	human	physical association;	3
B	Q6ZMZ0	Q9NTJ5	rn19b_human	sac1_human	RNF19B	SACM1L	human	human	physical association;	2
A	P38398	O14757	brca1_human	chk1_human	BRCA1	CHEK1	human	human	physical association;	2
A	P21860	P68366	erbb3_human	tba4a_human	ERBB3	TUBA4A	human	human	association;	2
B	Q05940	Q6N075	vmat2_human	mfsd5_human	SLC18A2	MFSD5	human	human	physical association;	2
A	O95967	Q8NE01	fbln4_human	cnnm3_human	EFEMP2	CNNM3	human	human	physical association;	2
B	P15884	O15294	itf2_human	ogt1_human	TCF4	OGT	human	human	association;	2
B	Q5VTR2	P22314	bre1a_human	uba1_human	RNF20	UBA1	human	human	ubiquitination reaction;	4
A	O43156	Q9Y4R8	tti1_human	telo2_human	TTI1	TELO2	human	human	association;physical association;	2
A	P35579	P61073	myh9_human	cxcr4_human	MYH9	CXCR4	human	human	physical association;colocalization;	5
B	Q9UM82	Q12933	spat2_human	traf2_human	SPATA2	TRAF2	human	human	physical association;	2
B	P23771	Q92769	gata3_human	hdac2_human	GATA3	HDAC2	human	human	association;	4
A	Q9NRD5	P25786	pick1_human	psa1_human	PICK1	PSMA1	human	human	physical association;	3
A	P54132	P54274	blm_human	terf1_human	BLM	TERF1	human	human	direct interaction;	3
A	P0C7P0	Q13011	cisd3_human	ech1_human	CISD3	ECH1	human	human	association;	3
A	P49336	Q9H0G5	cdk8_human	nsrp1_human	CDK8	NSRP1	human	human	association;	2
B	Q5S007	P47897	lrrk2_human	syq_human	LRRK2	QARS1	human	human	association;	2
B	Q8TCB7	O95872	metl6_human	gpan1_human	METTL6	GPANK1	human	human	physical association;	3
A	P22681	Q96JA1	cbl_human	lrig1_human	CBL	LRIG1	human	human	physical association;	2
B	Q86WV8	Q6P1W5	q86wv8_human	ca094_human	TSC1	C1orf94	human	human	physical association;	3
A	Q6PEX3	Q9H0X6	kr261_human	rn208_human	KRTAP26-1	RNF208	human	human	physical association;	2
A	Q9UBK9	P03372	uxt_human	esr1_human	UXT	ESR1	human	human	physical association;	2
A	Q58EX7	Q9NQ94	pkhg4_human	a1cf_human	PLEKHG4	A1CF	human	human	physical association;	2
B	Q9NQZ8	Q15020	znf71_human	sart3_human	ZNF71	SART3	human	human	physical association;	3
A	P36957	P31942	odo2_human	hnrh3_human	DLST	HNRNPH3	human	human	association;	4
A	Q9NPF5	Q9BRT9	dmap1_human	sld5_human	DMAP1	GINS4	human	human	physical association;	3
A	P24278	Q96PN8	zbt25_human	tssk3_human	ZBTB25	TSSK3	human	human	physical association;	3
A	Q15287	P61981	rnps1_human	1433g_human	RNPS1	YWHAG	human	human	physical association;	2
B	Q8TAB7	Q8N9N5	ccd26_human	banp_human	CCDC26	BANP	human	human	physical association;	2
A	O60447	P48730	evi5_human	kc1d_human	EVI5	CSNK1D	human	human	physical association;	2
A	P36957	Q15542	odo2_human	taf5_human	DLST	TAF5	human	human	association;	3
B	Q6ZVT0	Q15654	ttl10_human	trip6_human	TTLL10	TRIP6	human	human	physical association;	3
A	P08559	Q96SB3	odpa_human	neb2_human	PDHA1	PPP1R9B	human	human	association;	2
A	Q2TBE0	Q9BYV2	c19l2_human	tri54_human	CWF19L2	TRIM54	human	human	physical association;	2
A	Q8N448	Q13643	lnx2_human	fhl3_human	LNX2	FHL3	human	human	physical association;	2
B	P03372	Q16891	esr1_human	mic60_human	ESR1	IMMT	human	human	association;	2
A	P08670	Q3B820	vime_human	f161a_human	VIM	FAM161A	human	human	physical association;	2
B	Q9NUH8	Q9UI14	tm14b_human	praf1_human	TMEM14B	RABAC1	human	human	physical association;	3
A	Q9NWT1	Q9H8W4	pk1ip_human	pkhf2_human	PAK1IP1	PLEKHF2	human	human	physical association;	3
A	O15084	Q9H2K2	anr28_human	tnks2_human	ANKRD28	TNKS2	human	human	physical association;	2
B	Q9BYN7	P62993	zn341_human	grb2_human	ZNF341	GRB2	human	human	physical association;	3
B	Q9Y496	Q06787	kif3a_human	fmr1_human	KIF3A	FMR1	human	human	physical association;	2
B	P04156	P78352	prio_human	dlg4_human	PRNP	DLG4	human	human	association;	2
B	Q15118	P08559	pdk1_human	odpa_human	PDK1	PDHA1	human	human	phosphorylation reaction;association;	2
A	Q9BWT7	Q7RTU3	car10_human	olig3_human	CARD10	OLIG3	human	human	physical association;	3
B	P51946	Q00534	ccnh_human	cdk6_human	CCNH	CDK6	human	human	physical association;	4
A	Q6IEG0	Q9H0I2	snr48_human	enkd1_human	SNRNP48	ENKD1	human	human	physical association;	2
A	Q14152	O75822	eif3a_human	eif3j_human	EIF3A	EIF3J	human	human	physical association;	4
A	O60341	Q96BD6	kdm1a_human	spsb1_human	KDM1A	SPSB1	human	human	physical association;	2
A	Q5JSZ5	P54253	prc2b_human	atx1_human	PRRC2B	ATXN1	human	human	physical association;	2
B	P51858	P41091	hdgf_human	if2g_human	HDGF	EIF2S3	human	human	association;	2
A	P63279	O94829	ubc9_human	ipo13_human	UBE2I	IPO13	human	human	direct interaction;physical association;	4
A	Q9Y2T1	P53350	axin2_human	plk1_human	AXIN2	PLK1	human	human	physical association;	2
B	P03372	Q86XZ4	esr1_human	spas2_human	ESR1	SPATS2	human	human	association;	2
A	Q00987	P61289	mdm2_human	psme3_human	MDM2	PSME3	human	human	association;physical association;	4
A	P62993	Q75VX8	grb2_human	gare2_human	GRB2	GAREM2	human	human	association;	2
A	P62140	Q6NXS1	pp1b_human	ipp2b_human	PPP1CB	PPP1R2B	human	human	physical association;	5
B	Q5S007	Q08211	lrrk2_human	dhx9_human	LRRK2	DHX9	human	human	association;	2
A	O95402	Q9P086	med26_human	med11_human	MED26	MED11	human	human	association;	3
A	P25705	Q9Y6H1	atpa_human	chch2_human	ATP5F1A	CHCHD2	human	human	association;	2
A	P22087	Q96ME7	fbrl_human	zn512_human	FBL	ZNF512	human	human	association;	3
A	P51116	Q9BU76	fxr2_human	mmta2_human	FXR2	MMTAG2	human	human	physical association;	4
B	P03372	O95602	esr1_human	rpa1_human	ESR1	POLR1A	human	human	association;	2
A	O95470	Q04941	sgpl1_human	plp2_human	SGPL1	PLP2	human	human	physical association;	2
A	P05412	O00232	jun_human	psd12_human	JUN	PSMD12	human	human	association;	2
A	P11279	O75396	lamp1_human	sc22b_human	LAMP1	SEC22B	human	human	association;	2
A	O15078	Q99550	ce290_human	mpp9_human	CEP290	MPHOSPH9	human	human	association;	2
B	Q9BSE2	O76064	tmm79_human	rnf8_human	TMEM79	RNF8	human	human	physical association;	10
B	O94868	Q5JR59	fcsd2_human	mtus2_human	FCHSD2	MTUS2	human	human	physical association;	2
B	Q6NUS6	Q9BVG9	tect3_human	ptss2_human	TCTN3	PTDSS2	human	human	association;	2
A	P19012	P78385	k1c15_human	krt83_human	KRT15	KRT83	human	human	physical association;	2
B	P98170	Q96FJ2	xiap_human	dyl2_human	XIAP	DYNLL2	human	human	physical association;	3
A	Q15562	Q15562	tead2_human	tead2_human	TEAD2	TEAD2	human	human	association;	2
A	Q01968	Q00610	ocrl_human	clh1_human	OCRL	CLTC	human	human	physical association;direct interaction;association;	7
A	Q9BRX2	O75821	pelo_human	eif3g_human	PELO	EIF3G	human	human	physical association;	6
A	Q92997	O43320	dvl3_human	fgf16_human	DVL3	FGF16	human	human	physical association;	3
A	P62993	Q04864	grb2_human	rel_human	GRB2	REL	human	human	physical association;	3
A	Q8WWY3	Q8ND90	prp31_human	pnma1_human	PRPF31	PNMA1	human	human	physical association;	3
A	Q9Y320	Q9Y385	tmx2_human	ub2j1_human	TMX2	UBE2J1	human	human	physical association;	3
A	Q9P0L0	P22059	vapa_human	osbp1_human	VAPA	OSBP	human	human	association;physical association;	3
A	Q9ULX6	Q8N4L8	akp8l_human	ccd24_human	AKAP8L	CCDC24	human	human	physical association;	3
B	O14512	Q96PV6	socs7_human	leng8_human	SOCS7	LENG8	human	human	physical association;	2
A	Q9UKV8	P07910	ago2_human	hnrpc_human	AGO2	HNRNPC	human	human	association;	3
B	Q15149	P16144	plec_human	itb4_human	PLEC	ITGB4	human	human	direct interaction;	3
A	Q8N1F7	Q15777	nup93_human	mppd2_human	NUP93	MPPED2	human	human	physical association;	3
A	P05412	P26368	jun_human	u2af2_human	JUN	U2AF2	human	human	association;	2
A	Q9P2W9	Q12981	stx18_human	sec20_human	STX18	BNIP1	human	human	association;	3
A	O95154	O43488	ark73_human	ark72_human	AKR7A3	AKR7A2	human	human	physical association;association;	5
A	P14373	O60573	tri27_human	if4e2_human	TRIM27	EIF4E2	human	human	physical association;	3
B	P0DP42	O95070	t225b_human	yif1a_human	TMEM225B	YIF1A	human	human	physical association;	3
A	P38398	Q9ULW0	brca1_human	tpx2_human	BRCA1	TPX2	human	human	association;	3
A	Q9Y3M2	Q9H0I2	cby1_human	enkd1_human	CBY1	ENKD1	human	human	physical association;	3
A	P02545	A6NHR9	lmna_human	smhd1_human	LMNA	SMCHD1	human	human	association;	2
B	O43805	Q16543	ssna1_human	cdc37_human	SSNA1	CDC37	human	human	physical association;	2
B	Q7Z699	Q9H9D4	spre1_human	zn408_human	SPRED1	ZNF408	human	human	physical association;	2
A	P02545	Q5JTV8	lmna_human	toip1_human	LMNA	TOR1AIP1	human	human	association;	3
A	P0C7P0	Q9NP81	cisd3_human	sysm_human	CISD3	SARS2	human	human	association;	2
A	O76003	Q53SE7	glrx3_human	q53se7_human	GLRX3	FLJ13057	human	human	physical association;	3
A	Q9UJY5	P11717	gga1_human	mpri_human	GGA1	IGF2R	human	human	physical association;direct interaction;	3
B	Q96H86	P52597	zn764_human	hnrpf_human	ZNF764	HNRNPF	human	human	physical association;	3
B	A5PKX9	Q9BW66	a5pkx9_human	cinp_human	INADL	CINP	human	human	physical association;	2
A	Q8N6L0	Q96SE0	kash5_human	abhd1_human	CCDC155	ABHD1	human	human	physical association;	2
A	P63165	Q5W0Q7	sumo1_human	uspl1_human	SUMO1	USPL1	human	human	physical association;direct interaction;cleavage reaction;	4
B	Q5S007	Q96F86	lrrk2_human	edc3_human	LRRK2	EDC3	human	human	association;	2
B	Q8WY91	Q04941	thap4_human	plp2_human	THAP4	PLP2	human	human	physical association;	3
A	Q9Y6D9	Q16543	md1l1_human	cdc37_human	MAD1L1	CDC37	human	human	physical association;	3
A	Q6PI77	P32242	bhlh9_human	otx1_human	BHLHB9	OTX1	human	human	physical association;	3
B	Q96EZ8	Q8NBZ0	mcrs1_human	in80e_human	MCRS1	INO80E	human	human	association;physical association;	2
A	P49720	Q99436	psb3_human	psb7_human	PSMB3	PSMB7	human	human	physical association;association;	2
A	Q9UHH9	O60568	ip6k2_human	plod3_human	IP6K2	PLOD3	human	human	physical association;	3
A	P62258	Q99469	1433e_human	stac_human	YWHAE	STAC	human	human	direct interaction;physical association;	2
B	P13569	P48741	cftr_human	hsp77_human	CFTR	HSPA7	human	human	association;	4
B	Q8IZU3	P51587	sycp3_human	brca2_human	SYCP3	BRCA2	human	human	physical association;colocalization;	2
B	Q92731	P82914	esr2_human	rt15_human	ESR2	MRPS15	human	human	association;	2
A	Q9NRD5	Q9ULW3	pick1_human	abt1_human	PICK1	ABT1	human	human	physical association;	2
B	O15479	Q9BQ95	magb2_human	ecsit_human	MAGEB2	ECSIT	human	human	physical association;	2
A	P02545	Q9UKX7	lmna_human	nup50_human	LMNA	NUP50	human	human	association;	3
A	Q8ND90	Q9Y237	pnma1_human	pin4_human	PNMA1	PIN4	human	human	physical association;	3
A	Q12933	X5D778	traf2_human	x5d778_human	TRAF2	ANKRD11	human	human	physical association;	3
A	Q9BUL8	Q9NRL3	pdc10_human	strn4_human	PDCD10	STRN4	human	human	association;	2
A	O95602	P0DPB6	rpa1_human	rpac2_human	POLR1A	POLR1D	human	human	association;	2
B	Q8WWY6	Q9UBU9	mb3l1_human	nxf1_human	MBD3L1	NXF1	human	human	physical association;	2
A	P04049	P40616	raf1_human	arl1_human	RAF1	ARL1	human	human	association;	2
A	P67870	P67870	csk2b_human	csk2b_human	CSNK2B	CSNK2B	human	human	physical association;direct interaction;	7
A	Q99750	A0A0S2Z3Z3	mdfi_human	a0a0s2z3z3_human	MDFI	LAMB3	human	human	physical association;	3
A	Q04917	O60307	1433f_human	mast3_human	YWHAH	MAST3	human	human	association;	2
A	Q96C12	P0CG20	armc5_human	prr35_human	ARMC5	PRR35	human	human	physical association;	3
A	Q15025	Q14241	tnip1_human	eloa1_human	TNIP1	ELOA	human	human	physical association;	3
A	P30040	Q8IXM6	erp29_human	nrm_human	ERP29	NRM	human	human	physical association;	2
B	O43493	O95721	tgon2_human	snp29_human	TGOLN2	SNAP29	human	human	association;	2
B	O60336	Q8IUQ4	mabp1_human	siah1_human	MAPKBP1	SIAH1	human	human	physical association;	3
A	P02545	O95551	lmna_human	tydp2_human	LMNA	TDP2	human	human	association;	3
A	Q7L5N1	Q9P2J3	csn6_human	klhl9_human	COPS6	KLHL9	human	human	physical association;association;	5
A	Q15125	Q8N5M9	ebp_human	jagn1_human	EBP	JAGN1	human	human	physical association;	2
B	P50613	P0DMV8	cdk7_human	hs71a_human	CDK7	HSPA1A	human	human	association;	2
B	Q9UKT4	O60447	fbx5_human	evi5_human	FBXO5	EVI5	human	human	physical association;	3
B	Q3LI64	P32242	kra61_human	otx1_human	KRTAP6-1	OTX1	human	human	physical association;	3
A	Q08380	Q96CW5	lg3bp_human	gcp3_human	LGALS3BP	TUBGCP3	human	human	association;	2
A	P22087	Q7Z2W4	fbrl_human	zcchv_human	FBL	ZC3HAV1	human	human	association;	3
B	P15884	Q8NFF5	itf2_human	fad1_human	TCF4	FLAD1	human	human	physical association;	3
B	Q8HWS3	Q7L273	rfx6_human	kctd9_human	RFX6	KCTD9	human	human	physical association;	3
B	Q8N4P3	Q15025	mesh1_human	tnip1_human	HDDC3	TNIP1	human	human	physical association;	3
A	P05412	P15408	jun_human	fosl2_human	JUN	FOSL2	human	human	physical association;association;direct interaction;	8
A	P0C7P0	Q5T9A4	cisd3_human	atd3b_human	CISD3	ATAD3B	human	human	association;	2
B	Q96LM5	O43167	cd045_human	zbt24_human	C4orf45	ZBTB24	human	human	physical association;	3
B	Q9BYR5	P17482	kra42_human	hxb9_human	KRTAP4-2	HOXB9	human	human	physical association;	3
B	Q9BTT4	Q9H204	med10_human	med28_human	MED10	MED28	human	human	association;physical association;	3
B	Q7Z6V5	Q96GM5	adat2_human	smrd1_human	ADAT2	SMARCD1	human	human	physical association;	2
B	Q9Y4X4	Q14192	klf12_human	fhl2_human	KLF12	FHL2	human	human	physical association;	3
B	P13693	Q9BQE3	tctp_human	tba1c_human	TPT1	TUBA1C	human	human	association;	2
B	P03372	Q8IXK0	esr1_human	phc2_human	ESR1	PHC2	human	human	association;	2
A	Q9BWT7	Q8NE01	car10_human	cnnm3_human	CARD10	CNNM3	human	human	physical association;	3
A	Q9Y228	O43586	t3jam_human	ppip1_human	TRAF3IP3	PSTPIP1	human	human	physical association;	3
A	O95816	P52272	bag2_human	hnrpm_human	BAG2	HNRNPM	human	human	association;	2
B	Q5T7V8	Q86Y82	gorab_human	stx12_human	GORAB	STX12	human	human	physical association;	2
B	Q03989	P40937	ari5a_human	rfc5_human	ARID5A	RFC5	human	human	physical association;	3
A	Q6ZMJ2-2	P20618	stx8_human	psb1_human	STX8	PSMB1	human	human	physical association;	3
A	P19784	Q8N5F7	csk22_human	nkap_human	CSNK2A2	NKAP	human	human	association;	2
A	Q15436	O94979	sc23a_human	sc31a_human	SEC23A	SEC31A	human	human	direct interaction;physical association;	2
A	Q9BRP8	P62829	pym1_human	rl23_human	PYM1	RPL23	human	human	colocalization;association;	3
A	Q15038	P86480	dazp2_human	pr20d_human	DAZAP2	PRR20D	human	human	physical association;	5
A	Q8TAU3	Q9C0F1	zn417_human	cep44_human	ZNF417	CEP44	human	human	physical association;	2
A	Q99471	Q8IYX7	pfd5_human	saxo1_human	PFDN5	SAXO1	human	human	physical association;	3
A	Q8TBB1	Q969R2-2	lnx1_human	cc116_human	LNX1	CCDC116	human	human	physical association;	2
B	O43325	Q07021	lyrm1_human	c1qbp_human	LYRM1	C1QBP	human	human	association;	4
A	Q8N490	P27361	pnkd_human	mk03_human	PNKD	MAPK3	human	human	physical association;colocalization;	3
B	Q9BRV8	P30154	sike1_human	2aab_human	SIKE1	PPP2R1B	human	human	association;	2
A	Q6VN20	Q8IVV7	rbp10_human	gid4_human	RANBP10	GID4	human	human	association;physical association;	2
B	Q9P286	Q96CN9	pak5_human	gcc1_human	PAK5	GCC1	human	human	physical association;	2
A	O94979	Q04864	sc31a_human	rel_human	SEC31A	REL	human	human	physical association;	2
A	Q12933	P12268	traf2_human	imdh2_human	TRAF2	IMPDH2	human	human	physical association;	3
A	P08631	Q07666	hck_human	khdr1_human	HCK	KHDRBS1	human	human	physical association;	2
A	P51116	Q9UNY5	fxr2_human	zn232_human	FXR2	ZNF232	human	human	physical association;	2
A	Q12824	Q96PK6	snf5_human	rbm14_human	SMARCB1	RBM14	human	human	association;	3
A	Q9H2G9	P51946	go45_human	ccnh_human	BLZF1	CCNH	human	human	physical association;	3
B	Q5T5B0	P28799	lce3e_human	grn_human	LCE3E	GRN	human	human	physical association;	3
A	Q5JR59	Q96SK3	mtus2_human	zn607_human	MTUS2	ZNF607	human	human	physical association;	2
A	P31040	Q58FG1	sdha_human	hs904_human	SDHA	HSP90AA4P	human	human	association;	2
B	Q8TAF8	P05107	lhpl5_human	itb2_human	LHFPL5	ITGB2	human	human	physical association;	3
B	Q562F6	Q13257	sgo2_human	md2l1_human	SGO2	MAD2L1	human	human	physical association;association;direct interaction;	10
A	Q13616	Q9Y297	cul1_human	fbw1a_human	CUL1	BTRC	human	human	physical association;association;	9
A	Q5W5X9	Q96PV4	ttc23_human	pnma5_human	TTC23	PNMA5	human	human	physical association;	3
A	Q9Y3M2	Q8N5F7	cby1_human	nkap_human	CBY1	NKAP	human	human	association;physical association;	2
A	P00533	P08238	egfr_human	hs90b_human	EGFR	HSP90AB1	human	human	association;physical association;	7
B	Q494U1	Q86VP1	pkhn1_human	taxb1_human	PLEKHN1	TAX1BP1	human	human	physical association;	2
A	Q99471	Q8IVS8	pfd5_human	glctk_human	PFDN5	GLYCTK	human	human	physical association;	3
A	P62316	P62306	smd2_human	ruxf_human	SNRPD2	SNRPF	human	human	physical association;	6
A	P08559	P82094	odpa_human	tmf1_human	PDHA1	TMF1	human	human	association;	2
A	Q12846	Q9NZ43	stx4_human	use1_human	STX4	USE1	human	human	physical association;	2
A	Q9BUZ4	Q7L5A3	traf4_human	f214b_human	TRAF4	FAM214B	human	human	physical association;	5
B	Q13627	Q9BRK4	dyr1a_human	lzts2_human	DYRK1A	LZTS2	human	human	association;physical association;	2
A	O60504	O60568	vinex_human	plod3_human	SORBS3	PLOD3	human	human	physical association;	2
B	P23508	Q5TAP6	crcm_human	ut14c_human	MCC	UTP14C	human	human	physical association;	2
B	P09017	P68400	hxc4_human	csk21_human	HOXC4	CSNK2A1	human	human	physical association;	2
A	O15259	Q9H6T3	nphp1_human	rpap3_human	NPHP1	RPAP3	human	human	association;	2
A	Q96F15	O95471	gima5_human	cld7_human	GIMAP5	CLDN7	human	human	physical association;	3
B	Q8TDS5	O43741	oxer1_human	aakb2_human	OXER1	PRKAB2	human	human	physical association;	3
B	Q8N6F8	P33240	met27_human	cstf2_human	METTL27	CSTF2	human	human	physical association;	3
A	P49757	Q9NSY1	numb_human	bmp2k_human	NUMB	BMP2K	human	human	association;	3
B	Q96RE7	O43395	nacc1_human	prpf3_human	NACC1	PRPF3	human	human	physical association;	3
B	Q9BV44	Q9UI30	thum3_human	tr112_human	THUMPD3	TRMT112	human	human	physical association;association;	3
B	P23508	Q9UGY1	crcm_human	nol12_human	MCC	NOL12	human	human	physical association;	2
A	Q13077	P00540	traf1_human	mos_human	TRAF1	MOS	human	human	physical association;	5
B	Q86X19	Q8TAA9	tmm17_human	vang1_human	TMEM17	VANGL1	human	human	association;	2
A	P0C0L4	Q9UHF7	co4a_human	trps1_human	C4A	TRPS1	human	human	physical association;	2
A	Q08379	Q6P9G8	goga2_human	q6p9g8_human	GOLGA2	FAM184A	human	human	physical association;	2
B	B2Y833	P17844	b2y833_human	ddx5_human	ERG	DDX5	human	human	association;	2
B	Q8IUC3	Q9BYJ9	kra71_human	ythd1_human	KRTAP7-1	YTHDF1	human	human	physical association;	2
B	Q9NZH6	O43741	il37_human	aakb2_human	IL37	PRKAB2	human	human	physical association;	5
A	O94763	P19388	rmp_human	rpab1_human	URI1	POLR2E	human	human	physical association;association;	2
B	Q96IW7	Q12846	sc22a_human	stx4_human	SEC22A	STX4	human	human	physical association;	6
A	P31749	P38646	akt1_human	grp75_human	AKT1	HSPA9	human	human	association;	3
B	Q8NFD5	P51532	ari1b_human	smca4_human	ARID1B	SMARCA4	human	human	physical association;	3
A	P10276	Q8WW24	rara_human	tekt4_human	RARA	TEKT4	human	human	physical association;	2
B	Q8IUG5	O75386	my18b_human	tulp3_human	MYO18B	TULP3	human	human	physical association;	2
B	Q86YV6	P08238	mylk4_human	hs90b_human	MYLK4	HSP90AB1	human	human	physical association;association;	2
B	O00501	Q9NV12	cld5_human	tm140_human	CLDN5	TMEM140	human	human	physical association;	2
A	O76003	Q6L8H1	glrx3_human	kra54_human	GLRX3	KRTAP5-4	human	human	physical association;	2
A	P0C7X2	P55273	zn688_human	cdn2d_human	ZNF688	CDKN2D	human	human	physical association;	2
A	Q9UJX2	O14791	cdc23_human	apol1_human	CDC23	APOL1	human	human	physical association;	2
A	P06746	P18887	dpolb_human	xrcc1_human	POLB	XRCC1	human	human	physical association;association;	2
B	P55212	Q96HA8	casp6_human	ntaq1_human	CASP6	WDYHV1	human	human	physical association;	2
A	Q15427	P17036	sf3b4_human	znf3_human	SF3B4	ZNF3	human	human	physical association;	3
A	Q15025	Q08426	tnip1_human	echp_human	TNIP1	EHHADH	human	human	physical association;	2
B	Q8IZU0	O75821	fam9b_human	eif3g_human	FAM9B	EIF3G	human	human	physical association;	2
B	Q96LL9	O43889	djc30_human	creb3_human	DNAJC30	CREB3	human	human	physical association;	2
B	Q96KR6	P02786	f210b_human	tfr1_human	FAM210B	TFRC	human	human	physical association;	3
B	Q6ZWJ1	P54259	stxb4_human	atn1_human	STXBP4	ATN1	human	human	physical association;	2
A	Q9Y6K9	Q4VCS5	nemo_human	amot_human	IKBKG	AMOT	human	human	physical association;association;	3
A	P35813	P08069	ppm1a_human	igf1r_human	PPM1A	IGF1R	human	human	physical association;	2
B	Q9UL42	Q16543	pnma2_human	cdc37_human	PNMA2	CDC37	human	human	physical association;	3
B	Q15742	Q9H0I2	nab2_human	enkd1_human	NAB2	ENKD1	human	human	physical association;	3
A	O75525	Q8NE01	khdr3_human	cnnm3_human	KHDRBS3	CNNM3	human	human	physical association;	2
B	P13569	P61313	cftr_human	rl15_human	CFTR	RPL15	human	human	association;	8
B	Q9BYR8	P17482	kra31_human	hxb9_human	KRTAP3-1	HOXB9	human	human	physical association;	3
B	Q8IVT5	Q69YQ0	ksr1_human	cytsa_human	KSR1	SPECC1L	human	human	association;	3
A	P36406	Q7L4I2-2	tri23_human	q7l2v5_human	TRIM23	IWS1	human	human	physical association;	2
A	Q99750	A0PJY2	mdfi_human	fezf1_human	MDFI	FEZF1	human	human	physical association;	3
B	O43309	P78362	zsc12_human	srpk2_human	ZSCAN12	SRPK2	human	human	physical association;	2
A	P19793	P27986	rxra_human	p85a_human	RXRA	PIK3R1	human	human	physical association;colocalization;	6
B	Q6A162	P05787	k1c40_human	k2c8_human	KRT40	KRT8	human	human	physical association;	5
A	Q9UBB9	Q96M95	tfp11_human	ccd42_human	TFIP11	CCDC42	human	human	physical association;	4
B	P03372	Q9Y676	esr1_human	rt18b_human	ESR1	MRPS18B	human	human	association;	2
A	O95402	P52435	med26_human	rpb11_human	MED26	POLR2J	human	human	association;	3
B	Q6UWF3	P07948	scimp_human	lyn_human	SCIMP	LYN	human	human	association;physical association;	3
A	Q96CV9	P0CG47	optn_human	ubb_human	OPTN	UBB	human	human	physical association;	2
A	Q8IY92	Q9BTT6	slx4_human	lrrc1_human	SLX4	LRRC1	human	human	association;	2
A	Q9H190	Q02040	sdcb2_human	ak17a_human	SDCBP2	AKAP17A	human	human	physical association;	3
B	Q8IYT3	Q96I25	cc170_human	spf45_human	CCDC170	RBM17	human	human	physical association;	2
B	Q8IZS5	O60341	ofcc1_human	kdm1a_human	OFCC1	KDM1A	human	human	physical association;	2
A	Q9H2G9	Q15973	go45_human	zn124_human	BLZF1	ZNF124	human	human	physical association;	3
A	O60504	P13807	vinex_human	gys1_human	SORBS3	GYS1	human	human	physical association;	2
A	P10644	P61081	kap0_human	ubc12_human	PRKAR1A	UBE2M	human	human	physical association;	2
A	O95782	Q92609	ap2a1_human	tbcd5_human	AP2A1	TBC1D5	human	human	colocalization;	2
A	Q01094	Q92466	e2f1_human	ddb2_human	E2F1	DDB2	human	human	direct interaction;physical association;	2
A	Q8ND90	A0PJX4	pnma1_human	shsa3_human	PNMA1	SHISA3	human	human	physical association;	2
A	Q13287	O00463	nmi_human	traf5_human	NMI	TRAF5	human	human	physical association;	9
A	P61962	P40227	dcaf7_human	tcpz_human	DCAF7	CCT6A	human	human	association;	2
B	P23443	P31749	ks6b1_human	akt1_human	RPS6KB1	AKT1	human	human	physical association;	2
A	P25786	P21673	psa1_human	sat1_human	PSMA1	SAT1	human	human	physical association;	3
B	O43493	P46977	tgon2_human	stt3a_human	TGOLN2	STT3A	human	human	association;	2
A	P14373	Q17RB8	tri27_human	lonf1_human	TRIM27	LONRF1	human	human	physical association;	2
A	Q9NU19	Q9UKT9	tb22b_human	ikzf3_human	TBC1D22B	IKZF3	human	human	physical association;	4
A	Q13501	Q9Y4K3	sqstm_human	traf6_human	SQSTM1	TRAF6	human	human	physical association;association;	4
A	Q96GM5	Q9H9H4	smrd1_human	vp37b_human	SMARCD1	VPS37B	human	human	physical association;	2
A	P31321	Q9BZF9	kap1_human	uaca_human	PRKAR1B	UACA	human	human	physical association;	2
A	Q15415	Q7L775	rby1f_human	epmip_human	RBMY1J	EPM2AIP1	human	human	physical association;	3
A	P61006	O60271	rab8a_human	jip4_human	RAB8A	SPAG9	human	human	association;	2
A	P62714	P17987	pp2ab_human	tcpa_human	PPP2CB	TCP1	human	human	association;	3
A	O00483	Q9BRQ8	ndua4_human	fsp1_human	NDUFA4	AIFM2	human	human	association;	2
B	Q6NVV7	Q9H0I2	cdpf1_human	enkd1_human	CDPF1	ENKD1	human	human	physical association;	2
B	Q7Z3Y8	Q9P0T4	k1c27_human	zn581_human	KRT27	ZNF581	human	human	physical association;	2
A	Q9NVV9	Q7Z2X4	thap1_human	pcli1_human	THAP1	PID1	human	human	physical association;	2
B	P10721	O00459	kit_human	p85b_human	KIT	PIK3R2	human	human	association;direct interaction;	10
A	P00387	Q9NVC3	nb5r3_human	s38a7_human	CYB5R3	SLC38A7	human	human	physical association;	2
A	P0C7X2	A0A087WZT3	zn688_human	a0a087wzt3_human	ZNF688	BOLA2B	human	human	physical association;	3
A	P12236	Q15323	adt3_human	k1h1_human	SLC25A6	KRT31	human	human	physical association;	3
A	Q06330	Q04721	suh_human	notc2_human	RBPJ	NOTCH2	human	human	association;	2
B	Q8TBP5	Q14318	f174a_human	fkbp8_human	FAM174A	FKBP8	human	human	physical association;	3
A	P19320	P62910	vcam1_human	rl32_human	VCAM1	RPL32	human	human	association;	3
B	Q15742	Q2TBE0	nab2_human	c19l2_human	NAB2	CWF19L2	human	human	physical association;	6
B	Q96DZ7	Q15836	t4s19_human	vamp3_human	TM4SF19	VAMP3	human	human	physical association;	3
A	P35637	P61247	fus_human	rs3a_human	FUS	RPS3A	human	human	association;	4
A	Q9UGI0	Q99459	zran1_human	cdc5l_human	ZRANB1	CDC5L	human	human	physical association;	3
B	Q86WV8	O95872	q86wv8_human	gpan1_human	TSC1	GPANK1	human	human	physical association;	5
A	Q13084	Q63HK5	rm28_human	tsh3_human	MRPL28	TSHZ3	human	human	physical association;	2
B	Q9NTX9	Q92688	f217b_human	an32b_human	FAM217B	ANP32B	human	human	physical association;	3
B	Q9BYV2	Q63ZY3	tri54_human	kank2_human	TRIM54	KANK2	human	human	physical association;	3
B	Q96N21	O95391	ap4at_human	slu7_human	TEPSIN	SLU7	human	human	physical association;	3
A	P27824	Q8WVM8	calx_human	scfd1_human	CANX	SCFD1	human	human	association;	2
B	Q9BYU1	Q92569	pbx4_human	p55g_human	PBX4	PIK3R3	human	human	physical association;	3
A	Q9NRX2	Q8WUN7	rm17_human	ubtd2_human	MRPL17	UBTD2	human	human	physical association;	3
A	Q13618	Q13829	cul3_human	bacd2_human	CUL3	TNFAIP1	human	human	association;physical association;	3
B	O75368	P61158	sh3l1_human	arp3_human	SH3BGRL	ACTR3	human	human	association;	2
A	P27824	Q16864	calx_human	vatf_human	CANX	ATP6V1F	human	human	association;	2
B	Q8NBJ4	Q9BVC6	golm1_human	tm109_human	GOLM1	TMEM109	human	human	physical association;	2
B	Q8N6F8	O14964	met27_human	hgs_human	METTL27	HGS	human	human	physical association;	3
B	Q09470	P78352	kcna1_human	dlg4_human	KCNA1	DLG4	human	human	direct interaction;	2
B	Q02548	P68400	pax5_human	csk21_human	PAX5	CSNK2A1	human	human	physical association;	3
A	Q6NUQ1	Q96HB5	rint1_human	cc120_human	RINT1	CCDC120	human	human	physical association;	2
B	Q9NWS0	Q3V6T2	pihd1_human	grdn_human	PIH1D1	CCDC88A	human	human	association;	2
B	Q96R05	Q92569	ret7_human	p55g_human	RBP7	PIK3R3	human	human	physical association;	2
A	P08567	P07996	plek_human	tsp1_human	PLEK	THBS1	human	human	association;	3
A	Q99735	Q96F15	mgst2_human	gima5_human	MGST2	GIMAP5	human	human	physical association;	3
A	Q8ND90	Q15052	pnma1_human	arhg6_human	PNMA1	ARHGEF6	human	human	physical association;	3
A	Q7KZN9	P28331	cox15_human	ndus1_human	COX15	NDUFS1	human	human	association;	2
B	Q9NP55	Q8TAE8	bpia1_human	g45ip_human	BPIFA1	GADD45GIP1	human	human	physical association;	3
A	Q08117	Q04864	tle5_human	rel_human	TLE5	REL	human	human	physical association;	2
A	P19320	P60842	vcam1_human	if4a1_human	VCAM1	EIF4A1	human	human	association;	4
A	Q05D60	P63165	deup1_human	sumo1_human	DEUP1	SUMO1	human	human	physical association;	3
A	Q13561	P61163	dctn2_human	actz_human	DCTN2	ACTR1A	human	human	association;physical association;	2
B	Q8IU89	Q99519	cers3_human	neur1_human	CERS3	NEU1	human	human	physical association;	2
A	P55347	Q96GS4	pknx1_human	borc6_human	PKNOX1	BORCS6	human	human	physical association;	2
B	Q05BL1	P55040	q05bl1_human	gem_human	TP53BP2	GEM	human	human	physical association;	3
A	Q86VM9	P46778	zch18_human	rl21_human	ZC3H18	RPL21	human	human	association;	3
A	Q13185	Q6N043	cbx3_human	z280d_human	CBX3	ZNF280D	human	human	association;	2
B	Q6ZW49	P61964	paxi1_human	wdr5_human	PAXIP1	WDR5	human	human	association;	5
A	Q12824	P00390	snf5_human	gshr_human	SMARCB1	GSR	human	human	association;	2
A	P0CG48	P25098	ubc_human	arbk1_human	UBC	GRK2	human	human	physical association;	2
A	Q9H3N1	Q14318	tmx1_human	fkbp8_human	TMX1	FKBP8	human	human	physical association;	3
B	Q9C002	Q16891	nmes1_human	mic60_human	NMES1	IMMT	human	human	association;	3
A	Q8N5N7	Q9BZE1	rm50_human	rm37_human	MRPL50	MRPL37	human	human	association;	2
A	Q5SQN1	P43360	snp47_human	maga6_human	SNAP47	MAGEA6	human	human	physical association;	3
B	P16871	O95183	il7ra_human	vamp5_human	IL7R	VAMP5	human	human	physical association;	3
A	Q7L273	Q7L775	kctd9_human	epmip_human	KCTD9	EPM2AIP1	human	human	physical association;	2
A	P19320	P23396	vcam1_human	rs3_human	VCAM1	RPS3	human	human	association;	3
A	Q12959	P36507	dlg1_human	mp2k2_human	DLG1	MAP2K2	human	human	physical association;colocalization;	7
B	Q6FHY5	Q9UJD0	q6fhy5_human	rims3_human	MEOX2	RIMS3	human	human	physical association;	2
A	P10620	O75084	mgst1_human	fzd7_human	MGST1	FZD7	human	human	physical association;	3
B	P04156	P62993	prio_human	grb2_human	PRNP	GRB2	human	human	association;	2
A	Q12888	O75925	tp53b_human	pias1_human	TP53BP1	PIAS1	human	human	association;	2
B	Q96N21	Q8NC69	ap4at_human	kctd6_human	TEPSIN	KCTD6	human	human	physical association;	3
B	P48995	Q13586	trpc1_human	stim1_human	TRPC1	STIM1	human	human	association;physical association;	4
B	Q53HI1	Q8TED1	unc50_human	gpx8_human	UNC50	GPX8	human	human	physical association;	3
A	Q12824	P62633	snf5_human	cnbp_human	SMARCB1	CNBP	human	human	association;	4
B	Q96ST8	Q8TEP8	cep89_human	ce192_human	CEP89	CEP192	human	human	association;	2
A	P29474	P50502	nos3_human	f10a1_human	NOS3	ST13	human	human	association;physical association;	3
B	Q92466	Q9BT78	ddb2_human	csn4_human	DDB2	COPS4	human	human	association;	2
B	Q9Y3D6	O43889	fis1_human	creb3_human	FIS1	CREB3	human	human	physical association;	2
A	P43307	P27824	ssra_human	calx_human	SSR1	CANX	human	human	physical association;association;	2
B	Q9UQM7	Q6NXT2	kcc2a_human	h3c_human	CAMK2A	H3-5	human	human	association;	2
B	Q6ZN18	Q16576	aebp2_human	rbbp7_human	AEBP2	RBBP7	human	human	association;	2
A	O15078	Q1MSJ5	ce290_human	cspp1_human	CEP290	CSPP1	human	human	association;	2
A	P42858	P13674	hd_human	p4ha1_human	HTT	P4HA1	human	human	physical association;	3
A	Q6PEX3	P59990	kr261_human	kr121_human	KRTAP26-1	KRTAP12-1	human	human	physical association;	3
B	P13569	P27824	cftr_human	calx_human	CFTR	CANX	human	human	physical association;association;	12
A	Q9UKT9	P07947	ikzf3_human	yes_human	IKZF3	YES1	human	human	physical association;	5
A	Q99735	Q92843	mgst2_human	b2cl2_human	MGST2	BCL2L2	human	human	physical association;	3
B	P03372	Q86U86	esr1_human	pb1_human	ESR1	PBRM1	human	human	association;	2
B	Q9H788	Q12933	sh24a_human	traf2_human	SH2D4A	TRAF2	human	human	physical association;	3
A	Q8N6L0	Q96DI8	kash5_human	q96di8_human	CCDC155	HMOX1	human	human	physical association;	3
B	Q01546	O14964	k22o_human	hgs_human	KRT76	HGS	human	human	physical association;	3
A	P36957	P02545	odo2_human	lmna_human	DLST	LMNA	human	human	association;	4
A	Q96T58	P54253	mint_human	atx1_human	SPEN	ATXN1	human	human	physical association;	2
B	P43357	O00471	maga3_human	exoc5_human	MAGEA3	EXOC5	human	human	physical association;	3
A	P05412	P01100	jun_human	fos_human	JUN	FOS	human	human	physical association;direct interaction;association;	19
A	P84243	Q9Y294	h33_human	asf1a_human	H3-3B	ASF1A	human	human	association;	2
A	P11142	Q15773	hsp7c_human	mlf2_human	HSPA8	MLF2	human	human	association;	4
A	Q0VD86	Q969H6	inca1_human	pop5_human	INCA1	POP5	human	human	physical association;	2
A	Q8N6L0	O75427	kash5_human	lrch4_human	CCDC155	LRCH4	human	human	physical association;	3
A	Q5T0T0	Q9P0S9	marh8_human	tm14c_human	MARCHF8	TMEM14C	human	human	physical association;	2
B	O15496	O14633	pa2gx_human	lce2b_human	PLA2G10	LCE2B	human	human	physical association;	3
A	Q92538	Q9Y678	gbf1_human	copg1_human	GBF1	COPG1	human	human	physical association;	2
A	Q13323	Q969E2	bik_human	scam4_human	BIK	SCAMP4	human	human	physical association;	2
A	Q12904	P54136	aimp1_human	syrc_human	AIMP1	RARS1	human	human	association;	2
B	Q96Q15	Q92900	smg1_human	rent1_human	SMG1	UPF1	human	human	association;	7
A	Q9Y320	B2RUZ4	tmx2_human	smim1_human	TMX2	SMIM1	human	human	physical association;	3
A	Q04206	P41235	tf65_human	hnf4a_human	RELA	HNF4A	human	human	association;	2
A	O00483	O75431	ndua4_human	mtx2_human	NDUFA4	MTX2	human	human	association;	2
B	Q8TF50	Q9H7E9	zn526_human	ch033_human	ZNF526	C8orf33	human	human	physical association;	2
B	Q562F6	P62136	sgo2_human	pp1a_human	SGO2	PPP1CA	human	human	association;	4
B	Q96IT1	P61956	zn496_human	sumo2_human	ZNF496	SUMO2	human	human	physical association;	3
B	Q6NVV7	Q8NEC5	cdpf1_human	ctsr1_human	CDPF1	CATSPER1	human	human	physical association;	2
A	O00483	Q9BU61	ndua4_human	nduf3_human	NDUFA4	NDUFAF3	human	human	association;	3
A	Q96BZ8	P20618	leng1_human	psb1_human	LENG1	PSMB1	human	human	physical association;	3
B	Q02156	P00533	kpce_human	egfr_human	PRKCE	EGFR	human	human	physical association;	2
A	P02545	O75694	lmna_human	nu155_human	LMNA	NUP155	human	human	association;	2
B	P03372	Q9NZN8	esr1_human	cnot2_human	ESR1	CNOT2	human	human	association;	2
A	Q8N6Y0	Q6PIY2	usbp1_human	q6piy2_human	USHBP1	POLM	human	human	physical association;	3
A	P26045	Q01664	ptn3_human	tfap4_human	PTPN3	TFAP4	human	human	physical association;	2
A	Q14980	Q9NYB0	numa1_human	te2ip_human	NUMA1	TERF2IP	human	human	physical association;	2
A	Q13547	O15014	hdac1_human	zn609_human	HDAC1	ZNF609	human	human	association;	2
B	Q9Y580	P42285	rbm7_human	mtrex_human	RBM7	MTREX	human	human	association;	2
B	O14880	O14735	mgst3_human	cdipt_human	MGST3	CDIPT	human	human	physical association;	3
A	Q9UBN6	Q92504	tr10d_human	s39a7_human	TNFRSF10D	SLC39A7	human	human	physical association;	3
A	Q6UXV4	P05141	mic27_human	adt2_human	APOOL	SLC25A5	human	human	association;	2
B	Q5S007	Q9Y2Z4	lrrk2_human	syym_human	LRRK2	YARS2	human	human	association;	2
B	Q9H6K4	Q9Y6H1	opa3_human	chch2_human	OPA3	CHCHD2	human	human	association;	2
A	Q12933	Q63ZY3	traf2_human	kank2_human	TRAF2	KANK2	human	human	physical association;	2
B	Q6ZU80	Q9Y2D8	ce128_human	adip_human	CEP128	SSX2IP	human	human	association;	3
B	P13569	P11021	cftr_human	bip_human	CFTR	HSPA5	human	human	association;	11
A	Q9UJX2	Q9BS18	cdc23_human	apc13_human	CDC23	ANAPC13	human	human	association;physical association;	3
A	Q63ZY3	Q92917	kank2_human	gpkow_human	KANK2	GPKOW	human	human	physical association;	2
B	Q96HV5	P18031	tm41a_human	ptn1_human	TMEM41A	PTPN1	human	human	physical association;	3
A	P09914	Q13085	ifit1_human	acaca_human	IFIT1	ACACA	human	human	association;	2
A	Q99714	Q1KMD3	hcd2_human	hnrl2_human	HSD17B10	HNRNPUL2	human	human	association;	4
A	Q03001	Q9NRI5	dyst_human	disc1_human	DST	DISC1	human	human	physical association;	6
A	O43815	P49368	strn_human	tcpg_human	STRN	CCT3	human	human	association;	2
B	A5PLN9	O43617	tpc13_human	tppc3_human	TRAPPC13	TRAPPC3	human	human	physical association;	2
A	Q9Y4K3	P54725	traf6_human	rd23a_human	TRAF6	RAD23A	human	human	physical association;	3
A	O95816	P07437	bag2_human	tbb5_human	BAG2	TUBB	human	human	association;	2
A	P43364	P51687	magab_human	suox_human	MAGEA11	SUOX	human	human	physical association;	2
B	O75368	Q14247	sh3l1_human	src8_human	SH3BGRL	CTTN	human	human	association;	2
B	P03372	Q12788	esr1_human	tbl3_human	ESR1	TBL3	human	human	association;	2
A	P27694	P17066	rfa1_human	hsp76_human	RPA1	HSPA6	human	human	physical association;	3
B	Q9P0W2	P51587	hm20b_human	brca2_human	HMG20B	BRCA2	human	human	physical association;	5
A	Q86UP2	Q12983	ktn1_human	bnip3_human	KTN1	BNIP3	human	human	physical association;	3
B	Q15528	Q6P2C8	med22_human	med27_human	MED22	MED27	human	human	physical association;	3
B	P03372	P19784	esr1_human	csk22_human	ESR1	CSNK2A2	human	human	association;	2
A	O00746	Q9H4A6	ndkm_human	golp3_human	NME4	GOLPH3	human	human	association;	3
A	P19838	P07437	nfkb1_human	tbb5_human	NFKB1	TUBB	human	human	association;	2
B	Q8TBP5	O75396	f174a_human	sc22b_human	FAM174A	SEC22B	human	human	physical association;	3
A	O00483	P35232	ndua4_human	phb_human	NDUFA4	PHB	human	human	association;	2
B	Q9NWT8	Q9C0C9	akip_human	ube2o_human	AURKAIP1	UBE2O	human	human	association;	2
B	Q68J44	P28074	dupd1_human	psb5_human	DUPD1	PSMB5	human	human	physical association;	3
A	Q9H269	Q96AX1	vps16_human	vp33a_human	VPS16	VPS33A	human	human	physical association;direct interaction;association;	11
A	P63104	P62258	1433z_human	1433e_human	YWHAZ	YWHAE	human	human	physical association;association;colocalization;	6
A	Q6NT76	O00560	hmbx1_human	sdcb1_human	HMBOX1	SDCBP	human	human	physical association;	3
A	Q9Y282	Q9Y6G1	ergi3_human	tm14a_human	ERGIC3	TMEM14A	human	human	physical association;	2
B	Q03164	Q6P1J9	kmt2a_human	cdc73_human	KMT2A	CDC73	human	human	association;physical association;	3
A	P62913	Q16082	rl11_human	hspb2_human	RPL11	HSPB2	human	human	physical association;	2
A	O60844	Q8IVS8	zg16_human	glctk_human	ZG16	GLYCTK	human	human	physical association;	2
A	Q4G0F5	Q9UBQ0	vp26b_human	vps29_human	VPS26B	VPS29	human	human	association;	2
A	P32121	Q5T5U3	arrb2_human	rhg21_human	ARRB2	ARHGAP21	human	human	association;	2
A	P09622	P10599	dldh_human	thio_human	DLD	TXN	human	human	association;	2
A	P30153	Q5FBB7	2aaa_human	sgo1_human	PPP2R1A	SGO1	human	human	association;	2
A	Q15154	Q8WWK9	pcm1_human	ckap2_human	PCM1	CKAP2	human	human	association;	2
B	P03950	P49368	angi_human	tcpg_human	ANG	CCT3	human	human	association;	2
A	P40692	O43688	mlh1_human	plpp2_human	MLH1	PLPP2	human	human	physical association;	2
A	Q7KZN9	O75526	cox15_human	rmxl2_human	COX15	RBMXL2	human	human	association;	3
A	Q96KC8	O14798	dnjc1_human	tr10c_human	DNAJC1	TNFRSF10C	human	human	physical association;	3
B	Q96BK5	P55081	pinx1_human	mfap1_human	PINX1	MFAP1	human	human	physical association;	3
A	P08727	O95678	k1c19_human	k2c75_human	KRT19	KRT75	human	human	physical association;	3
A	Q9UER7	Q03188	daxx_human	cenpc_human	DAXX	CENPC	human	human	physical association;colocalization;	2
A	P53350	Q9Y6A4	plk1_human	cfa20_human	PLK1	CFAP20	human	human	association;physical association;	2
A	Q04864	Q9H832	rel_human	ube2z_human	REL	UBE2Z	human	human	physical association;	2
A	P09622	Q99714	dldh_human	hcd2_human	DLD	HSD17B10	human	human	association;	3
A	P19320	P10599	vcam1_human	thio_human	VCAM1	TXN	human	human	association;	3
B	P17948	P08631	vgfr1_human	hck_human	FLT1	HCK	human	human	physical association;	2
B	Q15742	Q14241	nab2_human	eloa1_human	NAB2	ELOA	human	human	physical association;	3
A	Q9ULX6	Q8IYX7	akp8l_human	saxo1_human	AKAP8L	SAXO1	human	human	physical association;	3
B	B2RXF5	O15160	zbt42_human	rpac1_human	ZBTB42	POLR1C	human	human	physical association;	2
A	P25788	Q6UWL6	psa3_human	kirr2_human	PSMA3	KIRREL2	human	human	physical association;	2
B	Q8WY91	P60033	thap4_human	cd81_human	THAP4	CD81	human	human	physical association;	3
A	Q08379	Q9BSD3	goga2_human	rhno1_human	GOLGA2	RHNO1	human	human	physical association;	2
B	Q8WWY6	Q9UI95	mb3l1_human	md2l2_human	MBD3L1	MAD2L2	human	human	physical association;	2
A	Q16637	O15160	smn_human	rpac1_human	SMN2	POLR1C	human	human	physical association;	6
A	Q15645	Q3LI66	pch2_human	kra62_human	TRIP13	KRTAP6-2	human	human	physical association;	2
A	P19387	P52434	rpb3_human	rpab3_human	POLR2C	POLR2H	human	human	association;	2
A	P07355	P08253	anxa2_human	mmp2_human	ANXA2	MMP2	human	human	association;colocalization;	11
B	Q9BVM2	Q9Y230	dpcd_human	ruvb2_human	DPCD	RUVBL2	human	human	physical association;	4
B	O43482	Q6P1W5	ms18b_human	ca094_human	OIP5	C1orf94	human	human	physical association;	3
B	Q60I27	P51148	al2cl_human	rab5c_human	ALS2CL	RAB5C	human	human	physical association;	3
A	O43167	O43298	zbt24_human	zbt43_human	ZBTB24	ZBTB43	human	human	physical association;	2
A	P05412	P36578	jun_human	rl4_human	JUN	RPL4	human	human	association;	2
B	O75208	P57105	coq9_human	syj2b_human	COQ9	SYNJ2BP	human	human	association;	3
A	Q8N1B4	Q9Y5K8	vps52_human	vatd_human	VPS52	ATP6V1D	human	human	physical association;	4
B	O14880	Q9H0Q3	mgst3_human	fxyd6_human	MGST3	FXYD6	human	human	physical association;	2
A	Q9H668	Q99757	stn1_human	thiom_human	STN1	TXN2	human	human	physical association;	3
A	O00483	Q9BUR5	ndua4_human	mic26_human	NDUFA4	APOO	human	human	association;	2
B	Q9NWK9	Q9UHK0	bcd1_human	nufp1_human	ZNHIT6	NUFIP1	human	human	physical association;	2
B	O15146	P08238	musk_human	hs90b_human	MUSK	HSP90AB1	human	human	physical association;	2
A	P05783	Q96RK4	k1c18_human	bbs4_human	KRT18	BBS4	human	human	physical association;colocalization;	2
B	P03372	Q13362	esr1_human	2a5g_human	ESR1	PPP2R5C	human	human	association;	2
A	Q13950	O15297	runx2_human	ppm1d_human	RUNX2	PPM1D	human	human	physical association;dephosphorylation reaction;	4
B	Q96B21	Q14318	tm45b_human	fkbp8_human	TMEM45B	FKBP8	human	human	physical association;	3
A	P20339	P51784	rab5a_human	ubp11_human	RAB5A	USP11	human	human	association;	2
B	Q15041	Q9BW92	ar6p1_human	sytm_human	ARL6IP1	TARS2	human	human	physical association;	2
A	P36957	Q16891	odo2_human	mic60_human	DLST	IMMT	human	human	association;	2
B	Q9NYN1	Q14192	raslc_human	fhl2_human	RASL12	FHL2	human	human	physical association;association;	4
B	Q9H9P2	Q12982	chodl_human	bnip2_human	CHODL	BNIP2	human	human	physical association;	3
B	Q6FHY5	Q8NI38	q6fhy5_human	ikbd_human	MEOX2	NFKBID	human	human	physical association;	2
A	Q8N1B4	Q68D86	vps52_human	c102b_human	VPS52	CCDC102B	human	human	physical association;	3
A	P84022	Q9BZ29	smad3_human	dock9_human	SMAD3	DOCK9	human	human	physical association;association;	2
A	Q8TED1	Q0VAQ4	gpx8_human	smagp_human	GPX8	SMAGP	human	human	physical association;	3
B	P59991	Q7Z7N9	kr122_human	t179b_human	KRTAP12-2	TMEM179B	human	human	physical association;	2
A	Q99497	Q99497	park7_human	park7_human	PARK7	PARK7	human	human	physical association;	3
A	Q92905	Q96M94	csn5_human	klh15_human	COPS5	KLHL15	human	human	physical association;association;	3
A	P08559	Q9UKV3	odpa_human	acinu_human	PDHA1	ACIN1	human	human	association;	3
A	P14373	O43247-2	tri27_human	t10ip_human	TRIM27	TSGA10IP	human	human	physical association;	3
A	O60669	Q9P0L0	mot2_human	vapa_human	SLC16A7	VAPA	human	human	physical association;	2
A	Q9NPF5	P51687	dmap1_human	suox_human	DMAP1	SUOX	human	human	physical association;	3
B	P15531	P10809	ndka_human	ch60_human	NME1	HSPD1	human	human	association;	2
A	P42167	P16333	lap2b_human	nck1_human	TMPO	NCK1	human	human	physical association;	2
A	Q9NSC5	Q07002	home3_human	cdk18_human	HOMER3	CDK18	human	human	physical association;	3
A	P56545	Q9UN79	ctbp2_human	sox13_human	CTBP2	SOX13	human	human	physical association;	2
A	P56945	P07737	bcar1_human	prof1_human	BCAR1	PFN1	human	human	association;	4
A	P28482	Q9BSJ2	mk01_human	gcp2_human	MAPK1	TUBGCP2	human	human	association;	2
A	Q8WWC4	Q9BW92	maip1_human	sytm_human	MAIP1	TARS2	human	human	association;	2
A	Q93009	Q49AR9	ubp7_human	q49ar9_human	USP7	ANKS1A	human	human	physical association;	3
A	O14734	Q04864	acot8_human	rel_human	ACOT8	REL	human	human	physical association;	2
B	A7MD48	Q8IYB3	srrm4_human	srrm1_human	SRRM4	SRRM1	human	human	physical association;	2
B	P40222	Q96MF7	txlna_human	nse2_human	TXLNA	NSMCE2	human	human	physical association;	4
A	Q13099	Q96AJ1	ift88_human	clua1_human	IFT88	CLUAP1	human	human	association;	3
B	Q9P2K1	Q9H3U1	c2d2a_human	un45a_human	CC2D2A	UNC45A	human	human	association;	2
A	P14373	Q9GZV7	tri27_human	hpln2_human	TRIM27	HAPLN2	human	human	physical association;	2
A	Q6P2Q9	Q96NB3	prp8_human	zn830_human	PRPF8	ZNF830	human	human	physical association;	2
A	Q8N5N7	Q7Z7H8	rm50_human	rm10_human	MRPL50	MRPL10	human	human	association;	2
B	P0DPI2	Q07021	es1_human	c1qbp_human	GATD3A	C1QBP	human	human	association;	4
A	Q9Y5V3	Q8IWX8	magd1_human	cherp_human	MAGED1	CHERP	human	human	physical association;	3
A	P30153	Q5VSL9	2aaa_human	strp1_human	PPP2R1A	STRIP1	human	human	association;	5
A	O00505	Q9UKX7	ima4_human	nup50_human	KPNA3	NUP50	human	human	physical association;	3
B	P25800	P61758	rbtn1_human	pfd3_human	LMO1	VBP1	human	human	physical association;	3
A	P08670	P31749	vime_human	akt1_human	VIM	AKT1	human	human	physical association;direct interaction;	10
B	A6NEM1	Q9Y3B7	gg6l9_human	rm11_human	GOLGA6L9	MRPL11	human	human	physical association;	2
A	Q04917	P31946	1433f_human	1433b_human	YWHAH	YWHAB	human	human	association;	3
A	Q8WWC4	Q10713	maip1_human	mppa_human	MAIP1	PMPCA	human	human	association;	4
B	Q08050	P14868	foxm1_human	sydc_human	FOXM1	DARS1	human	human	physical association;association;	2
A	O14530	Q6ZUJ4	txnd9_human	cc062_human	TXNDC9	C3orf62	human	human	physical association;	3
A	P57678	P20618	gemi4_human	psb1_human	GEMIN4	PSMB1	human	human	physical association;	3
B	O96019	Q9Y230	acl6a_human	ruvb2_human	ACTL6A	RUVBL2	human	human	physical association;association;	8
B	P01344	P11717	igf2_human	mpri_human	IGF2	IGF2R	human	human	direct interaction;	17
A	Q08379	Q9GZM8	goga2_human	ndel1_human	GOLGA2	NDEL1	human	human	physical association;	3
A	P83111	O00746	lactb_human	ndkm_human	LACTB	NME4	human	human	association;	2
A	P16144	Q96B67	itb4_human	arrd3_human	ITGB4	ARRDC3	human	human	physical association;colocalization;	3
A	P80188	P13667	ngal_human	pdia4_human	LCN2	PDIA4	human	human	physical association;	3
A	P60709	P37802	actb_human	tagl2_human	ACTB	TAGLN2	human	human	physical association;	2
A	Q9BXK5	Q5VZY2	b2l13_human	plpp4_human	BCL2L13	PLPP4	human	human	physical association;	3
A	Q9UGI0	Q2TBE0	zran1_human	c19l2_human	ZRANB1	CWF19L2	human	human	physical association;	3
A	P62753	Q8N9T8	rs6_human	kri1_human	RPS6	KRI1	human	human	association;	2
A	Q96QZ7	P46940	magi1_human	iqga1_human	MAGI1	IQGAP1	human	human	physical association;	2
B	Q8NFV4	O00746	abhdb_human	ndkm_human	ABHD11	NME4	human	human	association;	4
B	P46937	P63104	yap1_human	1433z_human	YAP1	YWHAZ	human	human	physical association;association;colocalization;	8
A	Q53GL0	Q4VAQ0	pkho1_human	q4vaq0_human	PLEKHO1	COL8A2	human	human	physical association;	3
B	O43493	O75886	tgon2_human	stam2_human	TGOLN2	STAM2	human	human	association;	3
B	Q96GX1	Q9BU23	tect2_human	lmf2_human	TCTN2	LMF2	human	human	association;	2
B	Q5T752	Q96HA8	lce1d_human	ntaq1_human	LCE1D	WDYHV1	human	human	physical association;	2
A	Q9NWA0	Q9NX70	med9_human	med29_human	MED9	MED29	human	human	association;	3
A	Q13618	Q13620	cul3_human	cul4b_human	CUL3	CUL4B	human	human	association;	2
B	Q5T686	Q9BWG6	avpi1_human	scnm1_human	AVPI1	SCNM1	human	human	physical association;	3
B	O76014	Q969G3	krt37_human	smce1_human	KRT37	SMARCE1	human	human	physical association;	2
A	O43143	Q13435	dhx15_human	sf3b2_human	DHX15	SF3B2	human	human	association;	2
A	P19012	P02538	k1c15_human	k2c6a_human	KRT15	KRT6A	human	human	physical association;	11
A	Q09472	Q9Y6Q9	ep300_human	ncoa3_human	EP300	NCOA3	human	human	physical association;	2
B	P49768	P50502	psn1_human	f10a1_human	PSEN1	ST13	human	human	association;	2
A	Q96BA8	Q6IB11	cr3l1_human	q6ib11_human	CREB3L1	PGRMC1	human	human	physical association;	3
B	P03372	P19338	esr1_human	nucl_human	ESR1	NCL	human	human	association;	2
A	Q9NR31	Q9NX47	sar1a_human	marh5_human	SAR1A	MARCHF5	human	human	physical association;	2
A	P62714	Q99832	pp2ab_human	tcph_human	PPP2CB	CCT7	human	human	association;	3
A	Q9Y282	P41181	ergi3_human	aqp2_human	ERGIC3	AQP2	human	human	physical association;	3
A	Q9BUG6	Q9UMS0	zsa5a_human	nfu1_human	ZSCAN5A	NFU1	human	human	physical association;	2
A	P36957	Q12830	odo2_human	bptf_human	DLST	BPTF	human	human	association;	2
B	P03372	P62910	esr1_human	rl32_human	ESR1	RPL32	human	human	association;	2
B	Q7KZS0	P19474	q7kzs0_human	ro52_human	UBE2I	TRIM21	human	human	physical association;	5
A	Q92560	Q14573	bap1_human	itpr3_human	BAP1	ITPR3	human	human	physical association;colocalization;deubiquitination reaction;	12
B	Q96E11	P14373	rrfm_human	tri27_human	MRRF	TRIM27	human	human	physical association;	2
B	Q92731	Q969Q0	esr2_human	rl36l_human	ESR2	RPL36AL	human	human	association;	2
A	P09012	P23246	snrpa_human	sfpq_human	SNRPA	SFPQ	human	human	physical association;	4
B	Q8IVT5	P49327	ksr1_human	fas_human	KSR1	FASN	human	human	association;	2
A	P06241	P11021	fyn_human	bip_human	FYN	HSPA5	human	human	association;	2
B	Q16539	P11142	mk14_human	hsp7c_human	MAPK14	HSPA8	human	human	association;	2
A	P63244	P18124	rack1_human	rl7_human	RACK1	RPL7	human	human	colocalization;	2
B	Q9NQZ6	Q96BR6	zc4h2_human	zn669_human	ZC4H2	ZNF669	human	human	physical association;	5
A	P04626	P42684	erbb2_human	abl2_human	ERBB2	ABL2	human	human	direct interaction;	4
B	Q6ZMZ0	Q15436	rn19b_human	sc23a_human	RNF19B	SEC23A	human	human	physical association;	3
A	Q08379	Q6NXQ0	goga2_human	q6nxq0_human	GOLGA2	SFRS2	human	human	physical association;	2
B	O95678	O43143	k2c75_human	dhx15_human	KRT75	DHX15	human	human	physical association;	3
A	O95967	Q9H2F3	fbln4_human	3bhs7_human	EFEMP2	HSD3B7	human	human	physical association;	2
A	Q04917	Q9BYG4	1433f_human	par6g_human	YWHAH	PARD6G	human	human	association;physical association;	2
B	P42575	O43741	casp2_human	aakb2_human	CASP2	PRKAB2	human	human	physical association;	3
B	Q96RL1	O14641	uimc1_human	dvl2_human	UIMC1	DVL2	human	human	physical association;	3
B	Q96MN9	Q08379	zn488_human	goga2_human	ZNF488	GOLGA2	human	human	physical association;	3
B	P09105	O43865	hbat_human	sahh2_human	HBQ1	AHCYL1	human	human	physical association;	6
A	O95967	Q9P2R6	fbln4_human	rere_human	EFEMP2	RERE	human	human	physical association;	2
A	P00387	O75379	nb5r3_human	vamp4_human	CYB5R3	VAMP4	human	human	physical association;	3
A	P36406	P23769	tri23_human	gata2_human	TRIM23	GATA2	human	human	physical association;	2
A	Q9H4B6	Q13188	sav1_human	stk3_human	SAV1	STK3	human	human	physical association;association;colocalization;	14
A	Q13033	Q9Y3A3	strn3_human	phocn_human	STRN3	MOB4	human	human	association;colocalization;	5
B	Q96H96	P07814	coq2_human	syep_human	COQ2	EPRS1	human	human	association;	2
B	P18074	P62487	ercc2_human	rpb7_human	ERCC2	POLR2G	human	human	physical association;	2
A	Q8N9N5	Q14192	banp_human	fhl2_human	BANP	FHL2	human	human	physical association;	2
B	Q96FW1	P58546	otub1_human	mtpn_human	OTUB1	MTPN	human	human	association;	2
A	P15311	Q14141	ezri_human	sept6_human	EZR	SEPTIN6	human	human	association;	2
B	Q6FHY5	Q9BT43	q6fhy5_human	rpc7l_human	MEOX2	POLR3GL	human	human	physical association;	2
B	Q5S007	Q9C0C9	lrrk2_human	ube2o_human	LRRK2	UBE2O	human	human	association;	2
A	Q12933	Q9Y3D2	traf2_human	msrb2_human	TRAF2	MSRB2	human	human	physical association;	2
B	Q9UNI6	Q9UI14	dus12_human	praf1_human	DUSP12	RABAC1	human	human	physical association;	3
A	Q13155	P25791	aimp2_human	rbtn2_human	AIMP2	LMO2	human	human	physical association;	3
A	P43364	Q9P2R7	magab_human	sucb1_human	MAGEA11	SUCLA2	human	human	physical association;	2
A	Q15637	Q2TAY7	sf01_human	smu1_human	SF1	SMU1	human	human	association;	2
A	Q96BP2	Q8N4Q1	chch1_human	mia40_human	CHCHD1	CHCHD4	human	human	association;	2
A	P56539	Q96AL5	cav3_human	q96al5_human	CAV3	PBX3	human	human	physical association;	2
A	Q96DZ9	Q969Q6	cklf5_human	p2r3c_human	CMTM5	PPP2R3C	human	human	physical association;	3
B	Q9NU39	O14964	fx4l1_human	hgs_human	FOXD4L1	HGS	human	human	physical association;	3
A	O14787	O00471	tnpo2_human	exoc5_human	TNPO2	EXOC5	human	human	physical association;	2
A	Q13190	O95872	stx5_human	gpan1_human	STX5	GPANK1	human	human	physical association;	3
B	Q96SL4	Q9BQ70	gpx7_human	tcf25_human	GPX7	TCF25	human	human	physical association;	2
B	Q7Z3S9	P25791	nt2na_human	rbtn2_human	NOTCH2NLA	LMO2	human	human	physical association;	3
B	Q9UBX2	P00338	dux4_human	ldha_human	DUX4	LDHA	human	human	association;	3
A	Q13064	O14964	mkrn3_human	hgs_human	MKRN3	HGS	human	human	physical association;	3
A	Q9UBB9	O00444	tfp11_human	plk4_human	TFIP11	PLK4	human	human	physical association;	3
A	P00533	Q12852	egfr_human	m3k12_human	EGFR	MAP3K12	human	human	physical association;association;	2
B	O75553	Q9Y5V3	dab1_human	magd1_human	DAB1	MAGED1	human	human	physical association;	3
B	P46937	P35222	yap1_human	ctnb1_human	YAP1	CTNNB1	human	human	association;physical association;direct interaction;	9
B	Q5S007	P36957	lrrk2_human	odo2_human	LRRK2	DLST	human	human	association;	2
B	P03372	A0FGR8	esr1_human	esyt2_human	ESR1	ESYT2	human	human	association;	2
B	Q5S007	Q13895	lrrk2_human	byst_human	LRRK2	BYSL	human	human	association;	2
A	Q9UBK9	Q00013	uxt_human	em55_human	UXT	MPP1	human	human	physical association;	3
A	Q8NFF5	Q9NRG1	fad1_human	prdc1_human	FLAD1	PRTFDC1	human	human	physical association;	2
A	O43765	C3PTT6	sgta_human	c3ptt6_human	SGTA	PAUF	human	human	physical association;	3
A	Q92769	Q86YP4	hdac2_human	p66a_human	HDAC2	GATAD2A	human	human	association;	2
B	P60410	Q969G3	kr108_human	smce1_human	KRTAP10-8	SMARCE1	human	human	physical association;	2
B	Q86X19	O00161	tmm17_human	snp23_human	TMEM17	SNAP23	human	human	association;	2
A	Q5W5X9	Q9BYV2	ttc23_human	tri54_human	TTC23	TRIM54	human	human	physical association;	3
A	Q9Y2D8	Q92993	adip_human	kat5_human	SSX2IP	KAT5	human	human	physical association;	3
B	P13569	P42766	cftr_human	rl35_human	CFTR	RPL35	human	human	association;	8
A	Q58EX7	Q6ZSJ9	pkhg4_human	shsa6_human	PLEKHG4	SHISA6	human	human	physical association;	2
A	Q86VR2	O60831	retr3_human	praf2_human	RETREG3	PRAF2	human	human	physical association;	3
A	Q15075	P61106	eea1_human	rab14_human	EEA1	RAB14	human	human	colocalization;	2
A	Q7L5N1	Q9UNS2	csn6_human	csn3_human	COPS6	COPS3	human	human	physical association;association;	14
A	Q8NHQ1	Q9BWG6	cep70_human	scnm1_human	CEP70	SCNM1	human	human	physical association;	2
B	Q9UH03	O76064	sept3_human	rnf8_human	SEPTIN3	RNF8	human	human	physical association;	5
A	Q12888	P78424	tp53b_human	po6f2_human	TP53BP1	POU6F2	human	human	physical association;	3
B	O60941	Q8N6Y0	dtnb_human	usbp1_human	DTNB	USHBP1	human	human	physical association;	2
B	P03372	P35637	esr1_human	fus_human	ESR1	FUS	human	human	association;	2
A	P19320	Q9ULV4	vcam1_human	cor1c_human	VCAM1	CORO1C	human	human	association;	4
B	O75689	Q9H8W4	adap1_human	pkhf2_human	ADAP1	PLEKHF2	human	human	physical association;	2
B	Q5JXC2	P42568	miip_human	af9_human	MIIP	MLLT3	human	human	physical association;	3
B	Q8N4P2	Q6P1A2	tt30b_human	mboa5_human	TTC30B	LPCAT3	human	human	association;physical association;	2
B	P21246	Q9NRR5	ptn_human	ubql4_human	PTN	UBQLN4	human	human	physical association;	2
A	Q9UL63	P35610	mkln1_human	soat1_human	MKLN1	SOAT1	human	human	association;physical association;	2
A	P19838	P42858	nfkb1_human	hd_human	NFKB1	HTT	human	human	physical association;	2
A	O75170	O00221	pp6r2_human	ikbe_human	PPP6R2	NFKBIE	human	human	physical association;	3
A	P27105	Q9BXR6	stom_human	fhr5_human	STOM	CFHR5	human	human	physical association;	2
B	Q6ZNG0	Q15020	zn620_human	sart3_human	ZNF620	SART3	human	human	physical association;	3
A	P15151	Q4LDR2	pvr_human	ctxn3_human	PVR	CTXN3	human	human	physical association;	2
A	Q16629	Q8NAV1	srsf7_human	pr38a_human	SRSF7	PRPF38A	human	human	physical association;	2
B	Q00005	P38646	2abb_human	grp75_human	PPP2R2B	HSPA9	human	human	association;	2
B	Q495M9	Q9H0I2	ush1g_human	enkd1_human	USH1G	ENKD1	human	human	physical association;	3
A	Q9NY27	Q5MIZ7	pp4r2_human	p4r3b_human	PPP4R2	PPP4R3B	human	human	association;	4
A	O95613	P55036	pcnt_human	psmd4_human	PCNT	PSMD4	human	human	colocalization;	2
A	P19320	Q15785	vcam1_human	tom34_human	VCAM1	TOMM34	human	human	association;	3
A	Q9UHF7	P78317	trps1_human	rnf4_human	TRPS1	RNF4	human	human	physical association;	2
A	Q13619	Q9NSI6	cul4a_human	brwd1_human	CUL4A	BRWD1	human	human	association;	2
B	P86480	Q6P1W5	pr20d_human	ca094_human	PRR20D	C1orf94	human	human	physical association;	2
B	Q3KNW5	Q9H2C2	soat_human	arv1_human	SLC10A6	ARV1	human	human	physical association;	2
A	Q99750	O14656	mdfi_human	tor1a_human	MDFI	TOR1A	human	human	physical association;	3
A	P05412	P62277	jun_human	rs13_human	JUN	RPS13	human	human	association;	2
A	O75489	O75828	ndus3_human	cbr3_human	NDUFS3	CBR3	human	human	association;	2
B	Q15742	Q08117	nab2_human	tle5_human	NAB2	TLE5	human	human	physical association;	3
A	Q9Y2I6	Q8IWC1	ninl_human	ma7d3_human	NINL	MAP7D3	human	human	association;	2
B	P21246	Q9UBS4	ptn_human	djb11_human	PTN	DNAJB11	human	human	physical association;	2
A	Q07866	P33176	klc1_human	kinh_human	KLC1	KIF5B	human	human	association;	2
A	Q13426	Q13426	xrcc4_human	xrcc4_human	XRCC4	XRCC4	human	human	physical association;direct interaction;	7
A	P11279	Q86X29	lamp1_human	lsr_human	LAMP1	LSR	human	human	association;	3
A	P05412	P46783	jun_human	rs10_human	JUN	RPS10	human	human	association;	2
A	P19320	P27694	vcam1_human	rfa1_human	VCAM1	RPA1	human	human	association;	3
A	O15131	Q9GZX7	ima6_human	aicda_human	KPNA5	AICDA	human	human	physical association;	2
B	Q9BXF9	Q9UKT9	tekt3_human	ikzf3_human	TEKT3	IKZF3	human	human	physical association;	3
A	Q13563	Q99750	pkd2_human	mdfi_human	PKD2	MDFI	human	human	physical association;	3
A	Q92995	Q9BYV6	ubp13_human	tri55_human	USP13	TRIM55	human	human	physical association;	2
A	Q15038	Q13404	dazp2_human	ub2v1_human	DAZAP2	UBE2V1	human	human	physical association;	3
A	O95183	O14662	vamp5_human	stx16_human	VAMP5	STX16	human	human	physical association;association;	3
A	Q8TES7	Q01130	fbf1_human	srsf2_human	FBF1	SRSF2	human	human	association;	2
A	P19320	P35658	vcam1_human	nu214_human	VCAM1	NUP214	human	human	association;	3
A	P19438	Q13546	tnr1a_human	ripk1_human	TNFRSF1A	RIPK1	human	human	association;	3
B	P41743	Q96RT1	kpci_human	erbin_human	PRKCI	ERBIN	human	human	association;	2
A	P05067	Q9UQF2	a4_human	jip1_human	APP	MAPK8IP1	human	human	physical association;direct interaction;	4
B	Q6A162	O15169	k1c40_human	axin1_human	KRT40	AXIN1	human	human	physical association;	3
B	Q96D03	P55957	ddt4l_human	bid_human	DDIT4L	BID	human	human	physical association;	3
A	P42336	P42336	pk3ca_human	pk3ca_human	PIK3CA	PIK3CA	human	human	association;	3
B	Q9HCK0	Q9UER7	zbt26_human	daxx_human	ZBTB26	DAXX	human	human	physical association;	2
B	P56279	P05412	tcl1a_human	jun_human	TCL1A	JUN	human	human	physical association;	6
A	P19320	P08621	vcam1_human	ru17_human	VCAM1	SNRNP70	human	human	association;	4
A	P32242	P23786	otx1_human	cpt2_human	OTX1	CPT2	human	human	physical association;	3
A	Q9BRK4	Q06250	lzts2_human	wit1_human	LZTS2	WT1-AS	human	human	physical association;	3
A	P68431	Q9H582	h31_human	zn644_human	H3C12	ZNF644	human	human	association;	2
A	O95967	P35555	fbln4_human	fbn1_human	EFEMP2	FBN1	human	human	direct interaction;physical association;	3
A	O60238	Q9NRS4	bni3l_human	tmps4_human	BNIP3L	TMPRSS4	human	human	physical association;	2
A	Q9NWQ4	Q14689	gpt2l_human	dip2a_human	GPATCH2L	DIP2A	human	human	physical association;	2
B	Q9HCK0	Q9BZW7	zbt26_human	tsg10_human	ZBTB26	TSGA10	human	human	physical association;	3
B	Q96D03	Q9NUJ3	ddt4l_human	t11l1_human	DDIT4L	TCP11L1	human	human	physical association;	2
B	P03372	P61513	esr1_human	rl37a_human	ESR1	RPL37A	human	human	association;	4
A	Q9UL18	Q9HCJ0	ago1_human	tnr6c_human	AGO1	TNRC6C	human	human	physical association;colocalization;	2
A	P01375	P19438	tnfa_human	tnr1a_human	TNF	TNFRSF1A	human	human	physical association;association;direct interaction;	13
B	P15056	P01112	braf_human	rash_human	BRAF	HRAS	human	human	association;direct interaction;	2
B	Q86WP2	P20618	gpbp1_human	psb1_human	GPBP1	PSMB1	human	human	physical association;	3
A	Q8NI38	Q14D33	ikbd_human	rtp5_human	NFKBID	RTP5	human	human	physical association;	3
B	Q13620	Q9BZH6	cul4b_human	wdr11_human	CUL4B	WDR11	human	human	association;	2
A	P35711	P25791	sox5_human	rbtn2_human	SOX5	LMO2	human	human	physical association;	2
A	Q9NX63	Q5JVL4	mic19_human	efhc1_human	CHCHD3	EFHC1	human	human	physical association;	3
A	Q9Y2D8	O14641	adip_human	dvl2_human	SSX2IP	DVL2	human	human	association;	2
B	Q6F5E7	Q9BW66	tr3n_human	cinp_human	TXNRD3NB	CINP	human	human	physical association;	2
A	O00559	Q9BXR6	rcas1_human	fhr5_human	EBAG9	CFHR5	human	human	physical association;	2
A	P14373	O75716	tri27_human	stk16_human	TRIM27	STK16	human	human	physical association;	2
A	P02768	P02647	albu_human	apoa1_human	ALB	APOA1	human	human	association;	4
A	Q96IZ5	Q08379	rbm41_human	goga2_human	RBM41	GOLGA2	human	human	physical association;	4
A	Q0VD86	Q9Y2K5	inca1_human	r3hd2_human	INCA1	R3HDM2	human	human	physical association;	2
B	O75815	Q9BXS5	bcar3_human	ap1m1_human	BCAR3	AP1M1	human	human	physical association;	2
B	Q96SQ5	Q9UGI0	zn587_human	zran1_human	ZNF587	ZRANB1	human	human	physical association;	3
B	Q13520	O00124	aqp6_human	ubxn8_human	AQP6	UBXN8	human	human	physical association;	3
A	O00308	Q8IZ03	wwp2_human	q8iz03_human	WWP2	IFIT2	human	human	physical association;	2
A	Q9NQT5	Q13868	exos3_human	exos2_human	EXOSC3	EXOSC2	human	human	association;	2
A	P24941	Q09472	cdk2_human	ep300_human	CDK2	EP300	human	human	physical association;association;	5
A	Q16891	Q12873	mic60_human	chd3_human	IMMT	CHD3	human	human	physical association;	2
A	Q8NI38	O95678	ikbd_human	k2c75_human	NFKBID	KRT75	human	human	physical association;	4
B	Q01740	Q7Z429	fmo1_human	lfg1_human	FMO1	GRINA	human	human	physical association;	2
B	P13196	P08579	hem1_human	ru2b_human	ALAS1	SNRPB2	human	human	physical association;	3
B	Q86X19	Q9Y2U8	tmm17_human	man1_human	TMEM17	LEMD3	human	human	association;	2
A	Q86VR2	Q9ULC5	retr3_human	acsl5_human	RETREG3	ACSL5	human	human	physical association;	4
B	Q96N21	Q92748	ap4at_human	thrsp_human	TEPSIN	THRSP	human	human	physical association;	3
B	Q2WGJ6	P50222	klh38_human	meox2_human	KLHL38	MEOX2	human	human	physical association;	3
B	Q9HB20	Q9BRJ2	pkha3_human	rm45_human	PLEKHA3	MRPL45	human	human	physical association;	3
A	Q13526	Q14CS0	pin1_human	ubx2b_human	PIN1	UBXN2B	human	human	physical association;	2
B	Q9UFD9	Q9P0T4	rim3a_human	zn581_human	RIMBP3	ZNF581	human	human	physical association;	3
B	Q9BZL1	P55081	ubl5_human	mfap1_human	UBL5	MFAP1	human	human	association;	2
A	Q8TBB1	Q13137	lnx1_human	caco2_human	LNX1	CALCOCO2	human	human	physical association;	2
B	Q96RD7	P37268	panx1_human	fdft_human	PANX1	FDFT1	human	human	physical association;	3
A	P15498	Q00325	vav_human	mpcp_human	VAV1	SLC25A3	human	human	association;	2
A	P55957	Q04864	bid_human	rel_human	BID	REL	human	human	physical association;	3
A	Q08AM6	Q96HA8	vac14_human	ntaq1_human	VAC14	WDYHV1	human	human	physical association;	5
A	P61758	Q8ND90	pfd3_human	pnma1_human	VBP1	PNMA1	human	human	physical association;	3
B	Q86W67	Q13895	f228a_human	byst_human	FAM228A	BYSL	human	human	physical association;	3
B	Q15256	P50991	ptprr_human	tcpd_human	PTPRR	CCT4	human	human	association;	2
B	Q14532	Q9BT92	k1h2_human	tchp_human	KRT32	TCHP	human	human	physical association;	2
A	P27352	P30825	if_human	sl7a1_human	CBLIF	SLC7A1	human	human	physical association;	3
A	Q00987	P62829	mdm2_human	rl23_human	MDM2	RPL23	human	human	physical association;	3
A	O95831	P48047	aifm1_human	atpo_human	AIFM1	ATP5PO	human	human	association;	2
A	P62258	Q9UQL6	1433e_human	hdac5_human	YWHAE	HDAC5	human	human	association;	2
B	Q96H96	O75891	coq2_human	al1l1_human	COQ2	ALDH1L1	human	human	association;	2
A	O60664	Q9HB07	plin3_human	myg1_human	PLIN3	C12orf10	human	human	physical association;	2
A	Q53EZ4	A5D8V6	cep55_human	vp37c_human	CEP55	VPS37C	human	human	physical association;association;	7
B	Q9UIL8	Q8WW24	phf11_human	tekt4_human	PHF11	TEKT4	human	human	physical association;	3
B	Q9Y2X7	O43504	git1_human	ltor5_human	GIT1	LAMTOR5	human	human	physical association;	2
A	Q08379	Q7Z3B3	goga2_human	kanl1_human	GOLGA2	KANSL1	human	human	physical association;	3
B	Q9UBX2	P46781	dux4_human	rs9_human	DUX4	RPS9	human	human	association;	2
A	Q9NPI6	P26196	dcp1a_human	ddx6_human	DCP1A	DDX6	human	human	association;colocalization;physical association;	5
A	P22087	Q9P275	fbrl_human	ubp36_human	FBL	USP36	human	human	association;	2
A	Q8N5N7	Q9BYC8	rm50_human	rm32_human	MRPL50	MRPL32	human	human	association;	2
B	Q9C004	O95967	spy4_human	fbln4_human	SPRY4	EFEMP2	human	human	physical association;	3
B	Q13418	Q9NZ01	ilk_human	tecr_human	ILK	TECR	human	human	association;	2
B	Q15077	O94829	p2ry6_human	ipo13_human	P2RY6	IPO13	human	human	association;	2
A	P25791	O76083	rbtn2_human	pde9a_human	LMO2	PDE9A	human	human	physical association;	3
B	P03372	Q9H583	esr1_human	heat1_human	ESR1	HEATR1	human	human	association;	2
B	Q9NQ87	Q93062	heyl_human	rbpms_human	HEYL	RBPMS	human	human	physical association;	2
B	Q9Y5U4	Q15125	insi2_human	ebp_human	INSIG2	EBP	human	human	physical association;	3
A	Q9NRG1	A0A0B4J2F2	prdc1_human	sik1b_human	PRTFDC1	SIK1B	human	human	physical association;	3
A	Q13137	Q8TBZ8	caco2_human	zn564_human	CALCOCO2	ZNF564	human	human	physical association;	2
B	O43597	O43559	spy2_human	frs3_human	SPRY2	FRS3	human	human	physical association;	3
A	P35579	Q9ULV4	myh9_human	cor1c_human	MYH9	CORO1C	human	human	association;	3
B	Q9P2T0	Q99750	theg_human	mdfi_human	THEG	MDFI	human	human	physical association;	3
A	Q969F0	P25024	fate1_human	cxcr1_human	FATE1	CXCR1	human	human	physical association;	3
A	Q7Z7A1	Q86YT6	cntrl_human	mib1_human	CNTRL	MIB1	human	human	association;	2
A	O00560	Q96HT8	sdcb1_human	mr1l1_human	SDCBP	MRFAP1L1	human	human	physical association;	4
A	O43521	P63244	b2l11_human	rack1_human	BCL2L11	RACK1	human	human	physical association;	2
A	Q9BRK4	Q5T6S3	lzts2_human	phf19_human	LZTS2	PHF19	human	human	physical association;	3
A	P18847	P35638	atf3_human	ddit3_human	ATF3	DDIT3	human	human	direct interaction;physical association;	2
A	Q8N183	Q9UNK0	nduf2_human	stx8_human	NDUFAF2	STX8	human	human	physical association;	2
B	O14880	Q9Y5L4	mgst3_human	tim13_human	MGST3	TIMM13	human	human	association;	2
A	Q13077	Q03989	traf1_human	ari5a_human	TRAF1	ARID5A	human	human	physical association;	3
B	P04553	P49760	hsp1_human	clk2_human	PRM1	CLK2	human	human	physical association;	2
A	Q16082	O43711	hspb2_human	tlx3_human	HSPB2	TLX3	human	human	physical association;	3
B	A6NC98	Q96B97	cc88b_human	sh3k1_human	CCDC88B	SH3KBP1	human	human	physical association;	2
A	P00387	Q08AM2	nb5r3_human	q08am2_human	CYB5R3	ADAM33	human	human	physical association;	2
B	Q9NYZ3	P53350	gtse1_human	plk1_human	GTSE1	PLK1	human	human	colocalization;physical association;phosphorylation reaction;	4
A	Q9H074	P11940	paip1_human	pabp1_human	PAIP1	PABPC1	human	human	direct interaction;physical association;association;	10
A	P01031	Q8WWF3	co5_human	ssmm1_human	C5	SSMEM1	human	human	physical association;	3
B	Q8N3Z0	Q10713	prs35_human	mppa_human	PRSS35	PMPCA	human	human	association;	2
B	Q8IVT5	Q8WUM0	ksr1_human	nu133_human	KSR1	NUP133	human	human	association;	2
A	P68431	Q86Y91	h31_human	ki18b_human	H3C12	KIF18B	human	human	association;	2
A	Q92569	Q9Y5E4	p55g_human	pcdb5_human	PIK3R3	PCDHB5	human	human	physical association;	2
A	O75175	Q9NZN8	cnot3_human	cnot2_human	CNOT3	CNOT2	human	human	physical association;	2
A	P07948	P14317	lyn_human	hcls1_human	LYN	HCLS1	human	human	physical association;association;	2
A	O15084	Q92974	anr28_human	arhg2_human	ANKRD28	ARHGEF2	human	human	association;colocalization;	2
A	Q9Y3D8	A0A0C4DGV4	kad6_human	a0a0c4dgv4_human	AK6	LAMTOR5	human	human	physical association;	2
B	Q7Z3Y8	P53367	k1c27_human	arfp1_human	KRT27	ARFIP1	human	human	physical association;	3
B	Q9P0N5	P42166	tm216_human	lap2a_human	TMEM216	TMPO	human	human	association;	2
B	Q6L8H1	Q9H8W4	kra54_human	pkhf2_human	KRTAP5-4	PLEKHF2	human	human	physical association;	2
B	P35249	P40938	rfc4_human	rfc3_human	RFC4	RFC3	human	human	association;physical association;	11
B	P03372	O14773	esr1_human	tpp1_human	ESR1	TPP1	human	human	association;	2
A	Q9NVV9	O15520	thap1_human	fgf10_human	THAP1	FGF10	human	human	physical association;	3
B	Q9Y242	Q9H2G9	tcf19_human	go45_human	TCF19	BLZF1	human	human	physical association;	7
A	Q9H0F6	P62166	shrpn_human	ncs1_human	SHARPIN	NCS1	human	human	association;	2
A	Q9Y679	P60604	aup1_human	ub2g2_human	AUP1	UBE2G2	human	human	physical association;	2
A	Q9UGI0	Q9H9D4	zran1_human	zn408_human	ZRANB1	ZNF408	human	human	physical association;	3
A	O14530	P43360	txnd9_human	maga6_human	TXNDC9	MAGEA6	human	human	physical association;	4
A	Q92608	Q99750	dock2_human	mdfi_human	DOCK2	MDFI	human	human	physical association;	3
B	O14880	O15400	mgst3_human	stx7_human	MGST3	STX7	human	human	physical association;	2
A	Q13547	Q9UMS4	hdac1_human	prp19_human	HDAC1	PRPF19	human	human	association;	2
B	Q96J77	Q6RW13	tpd55_human	atrap_human	TPD52L3	AGTRAP	human	human	physical association;	2
A	P32969	Q9BQD3	rl9_human	kxdl1_human	RPL9P9	KXD1	human	human	physical association;	2
B	P30301	Q7Z4F1	mip_human	lrp10_human	MIP	LRP10	human	human	physical association;	3
A	Q99750	O75896	mdfi_human	tusc2_human	MDFI	TUSC2	human	human	physical association;	5
B	Q9NX08	Q8N668	comd8_human	comd1_human	COMMD8	COMMD1	human	human	physical association;association;	2
A	P40855	P56589	pex19_human	pex3_human	PEX19	PEX3	human	human	physical association;direct interaction;association;	17
B	Q6FHY5	P61758	q6fhy5_human	pfd3_human	MEOX2	VBP1	human	human	physical association;	3
A	Q9H8Y8	Q9UFW8	gors2_human	cgbp1_human	GORASP2	CGGBP1	human	human	physical association;	2
A	Q9NQT5	Q9NQT4	exos3_human	exos5_human	EXOSC3	EXOSC5	human	human	physical association;association;	5
B	Q8N205	Q96DZ9	syne4_human	cklf5_human	SYNE4	CMTM5	human	human	physical association;	3
A	O95429	Q8NC69	bag4_human	kctd6_human	BAG4	KCTD6	human	human	physical association;	2
B	Q8NAV1	Q15329	pr38a_human	e2f5_human	PRPF38A	E2F5	human	human	association;physical association;	2
B	Q8NDP4	Q8WV44	zn439_human	tri41_human	ZNF439	TRIM41	human	human	physical association;	2
B	P13569	P49755	cftr_human	tmeda_human	CFTR	TMED10	human	human	association;	6
B	Q9NQZ8	Q8WV44	znf71_human	tri41_human	ZNF71	TRIM41	human	human	physical association;	8
A	P33316	Q9H8W4	dut_human	pkhf2_human	DUT	PLEKHF2	human	human	physical association;	2
A	P31040	P01889	sdha_human	hlab_human	SDHA	HLA-B	human	human	physical association;association;	2
B	Q96EG3	Q8IZ69	zn837_human	trm2a_human	ZNF837	TRMT2A	human	human	physical association;	3
A	P02545	Q9Y6X4	lmna_human	f169a_human	LMNA	FAM169A	human	human	association;	2
A	P62699	O60336	ypel5_human	mabp1_human	YPEL5	MAPKBP1	human	human	physical association;	3
B	Q6IA69	O95872	nade_human	gpan1_human	NADSYN1	GPANK1	human	human	physical association;	3
B	Q9UBX2	P27635	dux4_human	rl10_human	DUX4	RPL10	human	human	association;	2
A	P27824	Q9P0I2	calx_human	emc3_human	CANX	EMC3	human	human	association;	2
A	P07900	P30153	hs90a_human	2aaa_human	HSP90AA1	PPP2R1A	human	human	association;	2
B	P0DPK4	Q9BWG6	nt2nc_human	scnm1_human	NOTCH2NLC	SCNM1	human	human	physical association;	2
A	Q9NX40	Q9H078	ocad1_human	clpb_human	OCIAD1	CLPB	human	human	association;	2
A	Q9GZU8	Q12933	pip30_human	traf2_human	PSME3IP1	TRAF2	human	human	physical association;	3
B	P13569	Q9Y2W1	cftr_human	tr150_human	CFTR	THRAP3	human	human	association;	8
B	Q9H2A3	Q99471	ngn2_human	pfd5_human	NEUROG2	PFDN5	human	human	physical association;	3
A	P08670	Q15560	vime_human	tcea2_human	VIM	TCEA2	human	human	physical association;	2
A	Q8TAU3	Q86Z20	zn417_human	cc125_human	ZNF417	CCDC125	human	human	physical association;	3
B	Q5JRM2	Q96EC8	cx066_human	yipf6_human	CXorf66	YIPF6	human	human	physical association;	2
A	Q9NRD5	Q9BPY8	pick1_human	hop_human	PICK1	HOPX	human	human	physical association;	3
B	Q9BXF9	Q63HR2	tekt3_human	tns2_human	TEKT3	TNS2	human	human	physical association;	3
B	O95995	O60341	drc4_human	kdm1a_human	GAS8	KDM1A	human	human	physical association;	3
A	Q3B820	Q3B820	f161a_human	f161a_human	FAM161A	FAM161A	human	human	physical association;	4
B	P21359	P01112	nf1_human	rash_human	NF1	HRAS	human	human	physical association;association;	2
A	P19320	P61026	vcam1_human	rab10_human	VCAM1	RAB10	human	human	association;	3
A	Q96BA8	A0A0S2Z5R8	cr3l1_human	a0a0s2z5r8_human	CREB3L1	CD99L2	human	human	physical association;	3
B	Q8NHY3	Q12933	ga2l2_human	traf2_human	GAS2L2	TRAF2	human	human	physical association;	3
A	Q7Z7A1	Q2KHM9	cntrl_human	moonr_human	CNTRL	KIAA0753	human	human	association;	2
B	Q05513	Q12899	kpcz_human	tri26_human	PRKCZ	TRIM26	human	human	association;	2
A	Q12893	Q8IUH5	tm115_human	zdh17_human	TMEM115	ZDHHC17	human	human	physical association;	2
A	Q7L5N1	O94952	csn6_human	fbx21_human	COPS6	FBXO21	human	human	association;	2
B	Q9UBX2	Q9Y3U8	dux4_human	rl36_human	DUX4	RPL36	human	human	association;	2
A	P19320	P62195	vcam1_human	prs8_human	VCAM1	PSMC5	human	human	association;	3
A	Q9BV90	Q8TBB1	snr25_human	lnx1_human	SNRNP25	LNX1	human	human	physical association;	3
A	Q01167	Q01167	foxk2_human	foxk2_human	FOXK2	FOXK2	human	human	association;	2
A	P62942	P42345	fkb1a_human	mtor_human	FKBP1A	MTOR	human	human	direct interaction;physical association;	4
B	P57738	Q96EC8	tcta_human	yipf6_human	TCTA	YIPF6	human	human	physical association;	3
B	Q86W92	P61981	lipb1_human	1433g_human	PPFIBP1	YWHAG	human	human	physical association;	2
B	Q8WW35	P35609	tc1d2_human	actn2_human	TCTEX1D2	ACTN2	human	human	physical association;	3
A	O43186	O43711	crx_human	tlx3_human	CRX	TLX3	human	human	physical association;	2
A	Q86VK4	Q8NHQ1	zn410_human	cep70_human	ZNF410	CEP70	human	human	physical association;	2
B	P11912	Q14318	cd79a_human	fkbp8_human	CD79A	FKBP8	human	human	physical association;	3
B	Q4KMG9	Q8IWU4	tm52b_human	znt8_human	TMEM52B	SLC30A8	human	human	physical association;	2
B	P13569	Q13637	cftr_human	rab32_human	CFTR	RAB32	human	human	association;	4
A	P61981	O75044	1433g_human	srgp2_human	YWHAG	SRGAP2	human	human	physical association;association;	2
B	P16104	P46783	h2ax_human	rs10_human	H2AX	RPS10	human	human	association;	2
A	Q9BQ95	Q9Y375	ecsit_human	cia30_human	ECSIT	NDUFAF1	human	human	association;	2
A	Q13042	Q9H1A4	cdc16_human	apc1_human	CDC16	ANAPC1	human	human	physical association;association;	3
A	Q9Y4B6	Q16531	dcaf1_human	ddb1_human	DCAF1	DDB1	human	human	physical association;	2
B	P51861	P53365	cdr1_human	arfp2_human	CDR1	ARFIP2	human	human	physical association;	2
B	O95125	Q9BWG6	zn202_human	scnm1_human	ZNF202	SCNM1	human	human	physical association;	2
A	Q9HAT0	Q6PJW8	rop1a_human	cnst_human	ROPN1	CNST	human	human	physical association;	3
B	Q96GE4	Q8NA61	cep95_human	cby2_human	CEP95	CBY2	human	human	physical association;	3
B	P00441	Q14697	sodc_human	ganab_human	SOD1	GANAB	human	human	association;	2
B	Q5T7V8	P43378	gorab_human	ptn9_human	GORAB	PTPN9	human	human	physical association;	3
B	Q9NQX0	Q8TAE8	prdm6_human	g45ip_human	PRDM6	GADD45GIP1	human	human	physical association;	3
A	O94842	Q8N9N5	tox4_human	banp_human	TOX4	BANP	human	human	physical association;	2
B	Q8WUK0	P35232	ptpm1_human	phb_human	PTPMT1	PHB	human	human	association;	2
B	Q96D03	Q96BZ8	ddt4l_human	leng1_human	DDIT4L	LENG1	human	human	physical association;	3
A	Q15125	Q9Y385	ebp_human	ub2j1_human	EBP	UBE2J1	human	human	physical association;	2
A	P37198	Q12934	nup62_human	bfsp1_human	NUP62	BFSP1	human	human	physical association;	2
A	O60333	O75923	kif1b_human	dysf_human	KIF1B	DYSF	human	human	colocalization;physical association;	2
A	Q92844	P54652	tank_human	hsp72_human	TANK	HSPA2	human	human	association;	2
A	O95831	Q7Z434	aifm1_human	mavs_human	AIFM1	MAVS	human	human	association;	2
A	P27361	Q13418	mk03_human	ilk_human	MAPK3	ILK	human	human	association;	2
B	Q86X02	Q9BWG6	cdr2l_human	scnm1_human	CDR2L	SCNM1	human	human	physical association;	2
B	Q7Z3S9	Q8NEC5	nt2na_human	ctsr1_human	NOTCH2NLA	CATSPER1	human	human	physical association;	3
A	Q99942	Q5VVQ6	rnf5_human	otu1_human	RNF5	YOD1	human	human	physical association;	3
B	Q6A162	Q13573	k1c40_human	snw1_human	KRT40	SNW1	human	human	physical association;	2
B	Q3LI70	O75934	kr196_human	spf27_human	KRTAP19-6	BCAS2	human	human	physical association;	3
A	P05412	H7BZF0	jun_human	h7bzf0_human	JUN	SLC22A5	human	human	association;	2
B	Q8N3L3	P19012	txlnb_human	k1c15_human	TXLNB	KRT15	human	human	physical association;	3
B	Q32Q12	P11021	q32q12_human	bip_human	NME1-NME2	HSPA5	human	human	association;	2
A	P63104	P23396	1433z_human	rs3_human	YWHAZ	RPS3	human	human	physical association;association;	2
A	Q92997	O43463	dvl3_human	suv91_human	DVL3	SUV39H1	human	human	physical association;	3
A	Q9Y282	Q96I45	ergi3_human	tm141_human	ERGIC3	TMEM141	human	human	physical association;	3
B	Q13643	Q9NU19	fhl3_human	tb22b_human	FHL3	TBC1D22B	human	human	physical association;	2
A	Q8TF40	Q8NFG4	fnip1_human	flcn_human	FNIP1	FLCN	human	human	physical association;	2
B	Q9GZQ8	Q13188	mlp3b_human	stk3_human	MAP1LC3B	STK3	human	human	direct interaction;physical association;association;	5
A	P37108	Q5MJ10	srp14_human	spxn2_human	SRP14	SPANXN2	human	human	physical association;	2
A	Q9P086	P23434	med11_human	gcsh_human	MED11	GCSH	human	human	physical association;	3
B	O43493	Q15758	tgon2_human	aaat_human	TGOLN2	SLC1A5	human	human	association;	2
A	O95870	Q96AN5	abhga_human	tm143_human	ABHD16A	TMEM143	human	human	physical association;	2
A	Q99497	Q58FG0	park7_human	hs905_human	PARK7	HSP90AA5P	human	human	association;	2
B	Q7Z5P4	Q9BSR8	dhb13_human	yipf4_human	HSD17B13	YIPF4	human	human	physical association;	2
B	Q9BXW4	Q8IVT2	mlp3c_human	misp_human	MAP1LC3C	MISP	human	human	physical association;	3
A	Q5XKP0	Q9NX63	mic13_human	mic19_human	MICOS13	CHCHD3	human	human	association;	4
B	Q9BRV3	O00560	swet1_human	sdcb1_human	SLC50A1	SDCBP	human	human	physical association;	3
B	Q8WWB3	O75604	dydc1_human	ubp2_human	DYDC1	USP2	human	human	physical association;	3
B	Q08043	Q6NYC8	actn3_human	ppr18_human	ACTN3	PPP1R18	human	human	physical association;	2
B	P20138	Q9Y5Z9	cd33_human	ubia1_human	CD33	UBIAD1	human	human	physical association;	2
A	Q92844	Q13490	tank_human	birc2_human	TANK	BIRC2	human	human	association;	3
A	P20248	Q99640	ccna2_human	pmyt1_human	CCNA2	PKMYT1	human	human	association;	2
A	P27361	Q9H4H8	mk03_human	fa83d_human	MAPK3	FAM83D	human	human	association;	2
A	P30260	Q8IXJ6	cdc27_human	sir2_human	CDC27	SIRT2	human	human	physical association;	2
A	Q9NQH7	Q13011	xpp3_human	ech1_human	XPNPEP3	ECH1	human	human	association;	2
A	P19012	Q8N1N4	k1c15_human	k2c78_human	KRT15	KRT78	human	human	physical association;	2
B	Q7Z3I7	P14373	zn572_human	tri27_human	ZNF572	TRIM27	human	human	physical association;	3
A	Q8NFH5	Q13526	nup35_human	pin1_human	NUP35	PIN1	human	human	physical association;	5
B	P03372	P78368	esr1_human	kc1g2_human	ESR1	CSNK1G2	human	human	association;	2
A	Q9P0L0	Q96LZ7	vapa_human	rmd2_human	VAPA	RMDN2	human	human	physical association;	3
B	Q8N2M8	P49760	clasr_human	clk2_human	CLASRP	CLK2	human	human	physical association;	3
B	O95858	P17301	tsn15_human	ita2_human	TSPAN15	ITGA2	human	human	association;	2
B	Q5TBC7	O00560	b2l15_human	sdcb1_human	BCL2L15	SDCBP	human	human	physical association;	3
A	P30153	Q96E09	2aaa_human	f122a_human	PPP2R1A	FAM122A	human	human	association;	2
A	Q12933	Q9H8M7	traf2_human	miny3_human	TRAF2	MINDY3	human	human	association;	2
A	P00387	P42857	nb5r3_human	nsg1_human	CYB5R3	NSG1	human	human	physical association;	2
B	Q96ST8	Q53EZ4	cep89_human	cep55_human	CEP89	CEP55	human	human	association;	2
B	Q8IUC2	Q13064	kra81_human	mkrn3_human	KRTAP8-1	MKRN3	human	human	physical association;	3
B	Q9NUX5	Q5SRE7	pote1_human	phyd1_human	POT1	PHYHD1	human	human	physical association;	2
A	Q86VM9	P62241	zch18_human	rs8_human	ZC3H18	RPS8	human	human	association;	3
A	Q13895	Q96BR9	byst_human	zbt8a_human	BYSL	ZBTB8A	human	human	physical association;	5
A	Q9NPH2	Q9NUX5	ino1_human	pote1_human	ISYNA1	POT1	human	human	physical association;	2
A	P62487	P19387	rpb7_human	rpb3_human	POLR2G	POLR2C	human	human	association;	2
A	Q15596	P19793	ncoa2_human	rxra_human	NCOA2	RXRA	human	human	direct interaction;physical association;	5
B	O00213	P0DMV9	apbb1_human	hsp71_human	APBB1	HSPA1B	human	human	association;	2
A	Q15628	Q12933	tradd_human	traf2_human	TRADD	TRAF2	human	human	physical association;direct interaction;association;	10
B	Q14525	O75604	kt33b_human	ubp2_human	KRT33B	USP2	human	human	physical association;	3
B	P51668	Q9Y3C5	ub2d1_human	rnf11_human	UBE2D1	RNF11	human	human	physical association;ubiquitination reaction;	2
B	Q9NSK0	P63104	klc4_human	1433z_human	KLC4	YWHAZ	human	human	physical association;	2
B	Q16520	P35638	batf_human	ddit3_human	BATF	DDIT3	human	human	physical association;	2
A	Q13137	Q9P0T4	caco2_human	zn581_human	CALCOCO2	ZNF581	human	human	physical association;	2
A	P19438	Q13490	tnr1a_human	birc2_human	TNFRSF1A	BIRC2	human	human	association;	3
B	A8MQ03	Q96GM5	crtp1_human	smrd1_human	CYSRT1	SMARCD1	human	human	physical association;	2
A	Q9BVX2	P11686	t106c_human	pspc_human	TMEM106C	SFTPC	human	human	physical association;	3
B	P04156	P21333	prio_human	flna_human	PRNP	FLNA	human	human	association;	2
A	O75489	P48047	ndus3_human	atpo_human	NDUFS3	ATP5PO	human	human	association;	2
B	Q8N108	Q13547	mier1_human	hdac1_human	MIER1	HDAC1	human	human	association;direct interaction;physical association;	4
A	Q6NT76	Q9H672	hmbx1_human	asb7_human	HMBOX1	ASB7	human	human	physical association;	2
A	O43741	P13807	aakb2_human	gys1_human	PRKAB2	GYS1	human	human	physical association;association;	2
A	P00533	P09769	egfr_human	fgr_human	EGFR	FGR	human	human	physical association;	2
B	Q96LK0	Q04864	cep19_human	rel_human	CEP19	REL	human	human	physical association;	3
A	Q8N1B4	Q9H8Y8	vps52_human	gors2_human	VPS52	GORASP2	human	human	physical association;	2
A	Q53G59	Q13671	klh12_human	rin1_human	KLHL12	RIN1	human	human	physical association;	3
B	Q7Z3I7	Q9GZM8	zn572_human	ndel1_human	ZNF572	NDEL1	human	human	physical association;	2
A	P25788	A0A024R5S0	psa3_human	a0a024r5s0_human	PSMA3	a0a024r5s0_human	human	human	physical association;	2
A	Q9H8W4	Q9NX01	pkhf2_human	txn4b_human	PLEKHF2	TXNL4B	human	human	physical association;	2
B	Q05513	O95831	kpcz_human	aifm1_human	PRKCZ	AIFM1	human	human	association;	2
A	Q969E8	Q96C00	tsr2_human	zbtb9_human	TSR2	ZBTB9	human	human	physical association;	2
A	Q8N6L0	O00155	kash5_human	gpr25_human	CCDC155	GPR25	human	human	physical association;	4
A	O43765	Q02747	sgta_human	guc2a_human	SGTA	GUCA2A	human	human	physical association;	2
A	P01106	Q9NXS2	myc_human	qpctl_human	MYC	QPCTL	human	human	association;	2
B	Q5S007	Q5SRD1	lrrk2_human	ti23b_human	LRRK2	TIMM23B	human	human	association;	2
A	Q92843	Q9BXH1	b2cl2_human	bbc3_human	BCL2L2	BBC3	human	human	direct interaction;association;	3
A	O75489	O95299	ndus3_human	nduaa_human	NDUFS3	NDUFA10	human	human	association;	4
A	O75489	O95139	ndus3_human	ndub6_human	NDUFS3	NDUFB6	human	human	association;	2
B	Q8TDT2	Q9Y3E0	gp152_human	got1b_human	GPR152	GOLT1B	human	human	physical association;	2
A	O95999	P20749	bcl10_human	bcl3_human	BCL10	BCL3	human	human	physical association;	2
B	P03372	Q15120	esr1_human	pdk3_human	ESR1	PDK3	human	human	association;	2
A	P62805	Q15672	h4_human	twst1_human	H4C9	TWIST1	human	human	association;physical association;	3
A	Q8TAD8	P01106	snip1_human	myc_human	SNIP1	MYC	human	human	physical association;association;	6
A	Q96H20	Q86VN1	snf8_human	vps36_human	SNF8	VPS36	human	human	physical association;	5
A	Q8N4C6	Q13557	nin_human	kcc2d_human	NIN	CAMK2D	human	human	association;	2
B	P01344	Q93062	igf2_human	rbpms_human	IGF2	RBPMS	human	human	physical association;	3
A	P08559	Q16643	odpa_human	dreb_human	PDHA1	DBN1	human	human	association;	3
A	Q92934	P22694	bad_human	kapcb_human	BAD	PRKACB	human	human	association;	2
A	Q86VM9	Q02543	zch18_human	rl18a_human	ZC3H18	RPL18A	human	human	association;	2
A	Q12933	Q8IWZ5	traf2_human	tri42_human	TRAF2	TRIM42	human	human	physical association;	2
A	P10276	P01100	rara_human	fos_human	RARA	FOS	human	human	association;	3
B	Q5S007	Q5SW79	lrrk2_human	ce170_human	LRRK2	CEP170	human	human	association;	2
B	Q969L2	Q9HB07	mal2_human	myg1_human	MAL2	C12orf10	human	human	physical association;	2
B	Q8WYQ3	Q5T9A4	chc10_human	atd3b_human	CHCHD10	ATAD3B	human	human	association;	2
A	O15379	Q9ULX6	hdac3_human	akp8l_human	HDAC3	AKAP8L	human	human	association;physical association;	4
B	Q9NXW9	P42568	alkb4_human	af9_human	ALKBH4	MLLT3	human	human	physical association;colocalization;	5
A	Q16649	Q16649	nfil3_human	nfil3_human	NFIL3	NFIL3	human	human	direct interaction;association;physical association;	5
B	P51451	Q02413	blk_human	dsg1_human	BLK	DSG1	human	human	association;	2
A	P10599	P12814	thio_human	actn1_human	TXN	ACTN1	human	human	physical association;	2
A	Q9BYM8	Q15819	hoil1_human	ub2v2_human	RBCK1	UBE2V2	human	human	association;	2
B	Q96K21	Q8WV92	anchr_human	mitd1_human	ZFYVE19	MITD1	human	human	physical association;	6
A	P08670	Q6NYC8	vime_human	ppr18_human	VIM	PPP1R18	human	human	physical association;	2
B	Q15323	Q92934	k1h1_human	bad_human	KRT31	BAD	human	human	physical association;	2
B	Q13351	P13807	klf1_human	gys1_human	KLF1	GYS1	human	human	physical association;	3
A	Q7Z7A1	Q9UPN4	cntrl_human	cp131_human	CNTRL	CEP131	human	human	association;	2
B	Q86X19	P49069	tmm17_human	camlg_human	TMEM17	CAMLG	human	human	association;	2
A	Q15125	O15400	ebp_human	stx7_human	EBP	STX7	human	human	physical association;	3
A	Q92878	Q92878	rad50_human	rad50_human	RAD50	RAD50	human	human	direct interaction;	5
A	Q86VR2	Q969Z0	retr3_human	fakd4_human	RETREG3	TBRG4	human	human	physical association;	2
A	Q6P1W5	Q8N9N5	ca094_human	banp_human	C1orf94	BANP	human	human	physical association;	2
B	Q8TDR4	O76071	tcp1l_human	ciao1_human	TCP10L	CIAO1	human	human	physical association;	3
B	P49407	P19338	arrb1_human	nucl_human	ARRB1	NCL	human	human	association;	2
A	P21673	O15371	sat1_human	eif3d_human	SAT1	EIF3D	human	human	physical association;	2
B	O15529	Q96EC8	gpr42_human	yipf6_human	GPR42	YIPF6	human	human	physical association;	2
A	Q9NRD5	Q8IYH5	pick1_human	zzz3_human	PICK1	ZZZ3	human	human	physical association;	3
B	Q96B67	O95967	arrd3_human	fbln4_human	ARRDC3	EFEMP2	human	human	physical association;	3
B	Q5S007	P10909	lrrk2_human	clus_human	LRRK2	CLU	human	human	association;	2
B	Q96MF6	O75891	cq10a_human	al1l1_human	COQ10A	ALDH1L1	human	human	association;	2
B	Q96GM8	P04637	toe1_human	p53_human	TOE1	TP53	human	human	association;direct interaction;	2
B	Q9P2Y4	O94776	zn219_human	mta2_human	ZNF219	MTA2	human	human	association;	2
A	P35610	Q9Y3I0	soat1_human	rtcb_human	SOAT1	RTCB	human	human	association;	2
A	O76003	O95988	glrx3_human	tcl1b_human	GLRX3	TCL1B	human	human	physical association;	4
B	Q9BVV2	Q99750	fnd11_human	mdfi_human	FNDC11	MDFI	human	human	physical association;	3
A	P15311	Q12959	ezri_human	dlg1_human	EZR	DLG1	human	human	association;	2
A	P67809	O60506	ybox1_human	hnrpq_human	YBX1	SYNCRIP	human	human	association;physical association;	4
B	Q9NQZ8	Q92997	znf71_human	dvl3_human	ZNF71	DVL3	human	human	physical association;	3
A	P54105	P14678	icln_human	rsmb_human	CLNS1A	SNRPB	human	human	association;	2
A	Q96B97	P11021	sh3k1_human	bip_human	SH3KBP1	HSPA5	human	human	association;	2
A	P19784	O75822	csk22_human	eif3j_human	CSNK2A2	EIF3J	human	human	association;	2
A	P53350	P33991	plk1_human	mcm4_human	PLK1	MCM4	human	human	association;physical association;	2
B	Q9H2B2	O43765	syt4_human	sgta_human	SYT4	SGTA	human	human	physical association;	4
B	P15531	Q8TBB1	ndka_human	lnx1_human	NME1	LNX1	human	human	physical association;	2
A	Q99471	P17482	pfd5_human	hxb9_human	PFDN5	HOXB9	human	human	physical association;	3
B	Q9BQ51	Q9H2H9	pd1l2_human	s38a1_human	PDCD1LG2	SLC38A1	human	human	physical association;	2
A	Q15075	Q7Z3T8	eea1_human	zfy16_human	EEA1	ZFYVE16	human	human	physical association;association;	4
A	Q13617	Q9H9Q2	cul2_human	csn7b_human	CUL2	COPS7B	human	human	association;	4
B	P49407	Q9NPE3	arrb1_human	nop10_human	ARRB1	NOP10	human	human	association;	2
A	P36873	Q6UXN9	pp1g_human	wdr82_human	PPP1CC	WDR82	human	human	association;	3
A	Q15025	Q96NC0	tnip1_human	zmat2_human	TNIP1	ZMAT2	human	human	physical association;	2
A	Q96HT8	Q96JH8	mr1l1_human	radil_human	MRFAP1L1	RADIL	human	human	physical association;	2
A	Q8TBB1	Q9BWD1	lnx1_human	thic_human	LNX1	ACAT2	human	human	physical association;	2
A	Q5T7W7	Q8WVD3	tstd2_human	rn138_human	TSTD2	RNF138	human	human	physical association;	3
B	Q00005	P49411	2abb_human	eftu_human	PPP2R2B	TUFM	human	human	association;	2
A	Q86VQ0	Q8IWC1	lca5_human	ma7d3_human	LCA5	MAP7D3	human	human	association;	2
A	Q92997	Q5T619	dvl3_human	zn648_human	DVL3	ZNF648	human	human	physical association;	3
A	Q96HR9	Q6NT76	reep6_human	hmbx1_human	REEP6	HMBOX1	human	human	physical association;	2
B	Q9BWC9	P61970	cc106_human	ntf2_human	CCDC106	NUTF2	human	human	physical association;	3
A	P31040	Q03252	sdha_human	lmnb2_human	SDHA	LMNB2	human	human	association;	4
B	P60410	O75367	kr108_human	h2ay_human	KRTAP10-8	MACROH2A1	human	human	physical association;	3
A	O00165	Q9BRX2	hax1_human	pelo_human	HAX1	PELO	human	human	physical association;	6
A	Q99750	Q8WWY3	mdfi_human	prp31_human	MDFI	PRPF31	human	human	physical association;	5
A	P62491	Q7L804	rb11a_human	rfip2_human	RAB11A	RAB11FIP2	human	human	physical association;association;direct interaction;	8
A	O94842	O95947	tox4_human	tbx6_human	TOX4	TBX6	human	human	physical association;	6
B	Q3LI72	Q8NEC5	kr195_human	ctsr1_human	KRTAP19-5	CATSPER1	human	human	physical association;	2
A	O75525	Q9Y272	khdr3_human	rasd1_human	KHDRBS3	RASD1	human	human	physical association;	2
B	Q14011	Q15415	cirbp_human	rby1f_human	CIRBP	RBMY1J	human	human	physical association;	3
A	Q9Y448	P04792	skap_human	hspb1_human	KNSTRN	HSPB1	human	human	physical association;	2
A	Q96CN9	O60341	gcc1_human	kdm1a_human	GCC1	KDM1A	human	human	physical association;	3
B	Q6FHY5	Q9NRD5	q6fhy5_human	pick1_human	MEOX2	PICK1	human	human	physical association;	2
B	P13569	P24666	cftr_human	ppac_human	CFTR	ACP1	human	human	association;	7
A	Q8N4V1	O43752	mmgt1_human	stx6_human	MMGT1	STX6	human	human	physical association;	3
A	Q9BX70	Q9BW66	btbd2_human	cinp_human	BTBD2	CINP	human	human	physical association;	3
B	Q16181-2	Q04864	zn124_human	rel_human	ZNF124	REL	human	human	physical association;	3
B	Q6A162	P25791	k1c40_human	rbtn2_human	KRT40	LMO2	human	human	physical association;	2
A	P05412	P11586	jun_human	c1tc_human	JUN	MTHFD1	human	human	association;	2
A	P05161	Q9NQC3	isg15_human	rtn4_human	ISG15	RTN4	human	human	association;	2
A	P04637	Q96KB5	p53_human	topk_human	TP53	PBK	human	human	physical association;	3
B	Q15077	Q15293	p2ry6_human	rcn1_human	P2RY6	RCN1	human	human	association;	3
A	O95999	Q9Y6K9	bcl10_human	nemo_human	BCL10	IKBKG	human	human	physical association;	2
A	P31323	A0A0S2Z5D3	kap3_human	a0a0s2z5d3_human	PRKAR2B	PAK1IP1	human	human	physical association;	3
B	Q5SR56	Q9BWH2	mf14b_human	fund2_human	MFSD14B	FUNDC2	human	human	physical association;	2
B	P0DPK4	Q13308	nt2nc_human	ptk7_human	NOTCH2NLC	PTK7	human	human	physical association;	2
B	A8KA13	Q9BZW7	a8ka13_human	tsg10_human	BCL6B	TSGA10	human	human	physical association;	2
A	Q7Z7A1	O15084	cntrl_human	anr28_human	CNTRL	ANKRD28	human	human	association;	2
A	Q96BA8	Q6N075	cr3l1_human	mfsd5_human	CREB3L1	MFSD5	human	human	physical association;	6
A	Q9BWU1	Q15648	cdk19_human	med1_human	CDK19	MED1	human	human	physical association;association;	2
B	Q04323	Q8TAT6	ubxn1_human	npl4_human	UBXN1	NPLOC4	human	human	association;	4
B	P51858	O95793	hdgf_human	stau1_human	HDGF	STAU1	human	human	association;	2
A	O43765	Q9HCQ7	sgta_human	npvf_human	SGTA	NPVF	human	human	physical association;	2
B	Q9Y2X7	Q14155	git1_human	arhg7_human	GIT1	ARHGEF7	human	human	physical association;	4
B	A6NC98	Q8TBB1	cc88b_human	lnx1_human	CCDC88B	LNX1	human	human	physical association;	2
A	P20290	Q8N3L3	btf3_human	txlnb_human	BTF3	TXLNB	human	human	physical association;	2
A	Q96HA8	P60409	ntaq1_human	kr107_human	WDYHV1	KRTAP10-7	human	human	physical association;	2
B	P61968	O75934	lmo4_human	spf27_human	LMO4	BCAS2	human	human	physical association;	3
B	P03372	O00767	esr1_human	acod_human	ESR1	SCD	human	human	association;	2
A	Q93034	P62316	cul5_human	smd2_human	CUL5	SNRPD2	human	human	association;	2
A	Q9H257	Q9Y247	card9_human	fa50b_human	CARD9	FAM50B	human	human	physical association;	3
B	Q13163	P07900	mp2k5_human	hs90a_human	MAP2K5	HSP90AA1	human	human	association;	2
B	P28067	P04233	dma_human	hg2a_human	HLA-DMA	CD74	human	human	association;	15
B	Q12829	O95967	rb40b_human	fbln4_human	RAB40B	EFEMP2	human	human	physical association;	3
A	O00483	Q16891	ndua4_human	mic60_human	NDUFA4	IMMT	human	human	association;	4
B	Q96PV4	Q08426	pnma5_human	echp_human	PNMA5	EHHADH	human	human	physical association;	3
B	P03372	Q9BRK4	esr1_human	lzts2_human	ESR1	LZTS2	human	human	association;	2
A	Q99497	P50990	park7_human	tcpq_human	PARK7	CCT8	human	human	association;	4
A	Q8N6Y0	Q8IYE0	usbp1_human	cc146_human	USHBP1	CCDC146	human	human	physical association;	3
A	Q15025	Q9H0R8	tnip1_human	gbrl1_human	TNIP1	GABARAPL1	human	human	physical association;	5
B	Q96PN8	Q08117	tssk3_human	tle5_human	TSSK3	TLE5	human	human	physical association;	2
A	Q9NRD5	Q70IA8	pick1_human	mob3c_human	PICK1	MOB3C	human	human	physical association;	3
B	Q9NPI1	Q9BUJ2	brd7_human	hnrl1_human	BRD7	HNRNPUL1	human	human	physical association;colocalization;	5
B	Q8WUP2	Q6NXT2	fbli1_human	h3c_human	FBLIM1	H3-5	human	human	physical association;	3
B	O00623	Q14318	pex12_human	fkbp8_human	PEX12	FKBP8	human	human	physical association;	2
B	O76041	Q13077	nebl_human	traf1_human	NEBL	TRAF1	human	human	physical association;	4
A	P07900	P05412	hs90a_human	jun_human	HSP90AA1	JUN	human	human	physical association;	2
B	Q9BQE5	P05107	apol2_human	itb2_human	APOL2	ITGB2	human	human	physical association;	3
A	P02042	P02008	hbd_human	hbaz_human	HBD	HBZ	human	human	physical association;	4
A	Q7Z7A1	P53350	cntrl_human	plk1_human	CNTRL	PLK1	human	human	association;	2
A	Q13291	Q92918	slaf1_human	m4k1_human	SLAMF1	MAP4K1	human	human	physical association;association;	3
B	Q9HCK0	P54725	zbt26_human	rd23a_human	ZBTB26	RAD23A	human	human	physical association;	3
A	Q9Y2B5	O75771	vp9d1_human	ra51d_human	VPS9D1	RAD51D	human	human	physical association;	3
A	P36873	Q96MX6	pp1g_human	wdr92_human	PPP1CC	WDR92	human	human	association;	4
A	O00483	O43674	ndua4_human	ndub5_human	NDUFA4	NDUFB5	human	human	association;	4
A	Q15691	P43034	mare1_human	lis1_human	MAPRE1	PAFAH1B1	human	human	association;physical association;	2
A	O95429	P11142	bag4_human	hsp7c_human	BAG4	HSPA8	human	human	physical association;	4
A	P11441	O43765	ubl4a_human	sgta_human	UBL4A	SGTA	human	human	physical association;	2
A	P25789	Q16665	psa4_human	hif1a_human	PSMA4	HIF1A	human	human	physical association;	2
B	Q96GX1	P16435	tect2_human	ncpr_human	TCTN2	POR	human	human	association;	2
B	O75208	O00217	coq9_human	ndus8_human	COQ9	NDUFS8	human	human	association;	4
B	P55345	Q15637	anm2_human	sf01_human	PRMT2	SF1	human	human	physical association;	2
A	Q58EX7	O75603	pkhg4_human	gcm2_human	PLEKHG4	GCM2	human	human	physical association;	3
B	Q9GZV5	Q15561	wwtr1_human	tead4_human	WWTR1	TEAD4	human	human	physical association;	8
A	Q10589	Q10589	bst2_human	bst2_human	BST2	BST2	human	human	physical association;disulfide bond;direct interaction;covalent binding;	10
A	Q9BWG6	Q4G0R1	scnm1_human	q4g0r1_human	SCNM1	PIBF1	human	human	physical association;	2
A	Q8N488	P67870	rybp_human	csk2b_human	RYBP	CSNK2B	human	human	association;	2
A	P12004	Q15004	pcna_human	paf15_human	PCNA	PCLAF	human	human	association;physical association;	4
A	P35610	P27348	soat1_human	1433t_human	SOAT1	YWHAQ	human	human	association;	4
A	Q13426	O00499	xrcc4_human	bin1_human	XRCC4	BIN1	human	human	physical association;	3
B	O43679	Q9BY27	ldb2_human	dgc6l_human	LDB2	DGCR6L	human	human	physical association;	2
B	P11912	Q9Y5Z9	cd79a_human	ubia1_human	CD79A	UBIAD1	human	human	physical association;	3
B	Q5S007	Q16629	lrrk2_human	srsf7_human	LRRK2	SRSF7	human	human	association;	2
A	Q5SQN1	Q6P597	snp47_human	klc3_human	SNAP47	KLC3	human	human	physical association;	3
A	Q9NSC5	Q5JVL4	home3_human	efhc1_human	HOMER3	EFHC1	human	human	physical association;	3
A	Q9NX40	Q9H0Q3	ocad1_human	fxyd6_human	OCIAD1	FXYD6	human	human	physical association;	3
B	Q96Q45	Q8N766	tm237_human	emc1_human	TMEM237	EMC1	human	human	association;	2
A	Q14318	P07900	fkbp8_human	hs90a_human	FKBP8	HSP90AA1	human	human	physical association;	2
A	Q99750	P35590	mdfi_human	tie1_human	MDFI	TIE1	human	human	physical association;	2
A	Q9H8W4	Q13115	pkhf2_human	dus4_human	PLEKHF2	DUSP4	human	human	physical association;	3
A	Q9H773	Q9NZD8	dctp1_human	spg21_human	DCTPP1	SPG21	human	human	physical association;	2
A	Q9ULX6	Q5T749	akp8l_human	kprp_human	AKAP8L	KPRP	human	human	physical association;	3
B	Q5S007	O75419	lrrk2_human	cdc45_human	LRRK2	CDC45	human	human	association;	2
A	P61006	Q8TC07	rab8a_human	tbc15_human	RAB8A	TBC1D15	human	human	association;	3
B	Q8NBT0	P40227	poc1a_human	tcpz_human	POC1A	CCT6A	human	human	association;	2
A	Q66LE6	Q12948	2abd_human	foxc1_human	PPP2R2D	FOXC1	human	human	association;	2
A	Q8WWC4	Q9NVI7	maip1_human	atd3a_human	MAIP1	ATAD3A	human	human	association;	2
A	P56945	O94851	bcar1_human	mica2_human	BCAR1	MICAL2	human	human	association;	2
A	Q8N3Z6	P63279	zchc7_human	ubc9_human	ZCCHC7	UBE2I	human	human	physical association;	3
A	P35610	P40926	soat1_human	mdhm_human	SOAT1	MDH2	human	human	association;	2
B	Q5JST6	Q9NZD8	efhc2_human	spg21_human	EFHC2	SPG21	human	human	physical association;	4
A	P35610	P00338	soat1_human	ldha_human	SOAT1	LDHA	human	human	association;	4
A	P32242	O14633	otx1_human	lce2b_human	OTX1	LCE2B	human	human	physical association;	3
A	O75489	Q9Y2S7	ndus3_human	pdip2_human	NDUFS3	POLDIP2	human	human	association;	3
B	Q6IA69	O14964	nade_human	hgs_human	NADSYN1	HGS	human	human	physical association;	3
A	Q9NRD5	Q9NQT4	pick1_human	exos5_human	PICK1	EXOSC5	human	human	physical association;	3
A	P05783	A0A0S2Z505	k1c18_human	a0a0s2z505_human	KRT18	PSTPIP2	human	human	physical association;	3
A	Q9UI14	Q9Y5X0	praf1_human	snx10_human	RABAC1	SNX10	human	human	physical association;	2
A	Q9UKV8	P62244	ago2_human	rs15a_human	AGO2	RPS15A	human	human	association;	2
A	Q04206	P19838	tf65_human	nfkb1_human	RELA	NFKB1	human	human	physical association;association;direct interaction;	13
A	P62140	Q14684	pp1b_human	rrp1b_human	PPP1CB	RRP1B	human	human	association;physical association;	2
A	P09211	Q92624	gstp1_human	apbp2_human	GSTP1	APPBP2	human	human	physical association;	2
A	Q8NHQ1	P17021	cep70_human	znf17_human	CEP70	ZNF17	human	human	physical association;	3
A	Q8WWY3	Q8IXK0	prp31_human	phc2_human	PRPF31	PHC2	human	human	physical association;	3
B	O75031	P25786	hsf2b_human	psa1_human	HSF2BP	PSMA1	human	human	physical association;	3
A	P13861	P38484	kap2_human	ingr2_human	PRKAR2A	IFNGR2	human	human	colocalization;physical association;	2
A	Q0VD86	Q9H0W8	inca1_human	smg9_human	INCA1	SMG9	human	human	physical association;	2
B	P13569	Q9H3U1	cftr_human	un45a_human	CFTR	UNC45A	human	human	association;	7
B	Q9UK58	Q9UHR5	ccnl1_human	s30bp_human	CCNL1	SAP30BP	human	human	physical association;	3
A	P50222	P84022	meox2_human	smad3_human	MEOX2	SMAD3	human	human	physical association;	6
A	P05412	Q9NYZ3	jun_human	gtse1_human	JUN	GTSE1	human	human	association;	2
B	P61968	O14964	lmo4_human	hgs_human	LMO4	HGS	human	human	physical association;	3
A	Q15843	Q9UK73	nedd8_human	fem1b_human	NEDD8	FEM1B	human	human	association;	2
A	Q9H5V8	P12931	cdcp1_human	src_human	CDCP1	SRC	human	human	physical association;association;	3
B	Q9UGU5	Q9C086	hmgx4_human	in80b_human	HMGXB4	INO80B	human	human	physical association;	3
A	O00560	P62312	sdcb1_human	lsm6_human	SDCBP	LSM6	human	human	physical association;	5
A	Q9Y4B4	P54253	arip4_human	atx1_human	RAD54L2	ATXN1	human	human	physical association;	2
A	Q9Y3M2	Q9H8Y8	cby1_human	gors2_human	CBY1	GORASP2	human	human	physical association;	3
A	Q04206	Q92793	tf65_human	cbp_human	RELA	CREBBP	human	human	association;physical association;	5
A	O00429	P62888	dnm1l_human	rl30_human	DNM1L	RPL30	human	human	association;	3
A	P36957	Q12931	odo2_human	trap1_human	DLST	TRAP1	human	human	association;	2
B	Q13761	Q9NQB0	runx3_human	tf7l2_human	RUNX3	TCF7L2	human	human	association;physical association;	6
A	P19525	Q9UPY3	e2ak2_human	dicer_human	EIF2AK2	DICER1	human	human	association;physical association;	2
A	Q7Z7N9	Q8NHW4	t179b_human	cc4l_human	TMEM179B	CCL4L2	human	human	physical association;	2
A	Q5T6F2	P0C870	ubap2_human	jmjd7_human	UBAP2	JMJD7	human	human	physical association;	3
A	P07948	O43184	lyn_human	ada12_human	LYN	ADAM12	human	human	direct interaction;	2
B	Q13490	P55210	birc2_human	casp7_human	BIRC2	CASP7	human	human	physical association;	2
A	P01106	P36542	myc_human	atpg_human	MYC	ATP5F1C	human	human	association;	2
A	Q86VM9	Q01130	zch18_human	srsf2_human	ZC3H18	SRSF2	human	human	association;	2
A	Q8WXI9	Q13137	p66b_human	caco2_human	GATAD2B	CALCOCO2	human	human	physical association;	3
B	Q92731	O00567	esr2_human	nop56_human	ESR2	NOP56	human	human	association;	2
A	P19012	Q14CN4	k1c15_human	k2c72_human	KRT15	KRT72	human	human	physical association;	2
A	Q9Y2I6	Q14204	ninl_human	dyhc1_human	NINL	DYNC1H1	human	human	association;	2
A	O95967	Q93062	fbln4_human	rbpms_human	EFEMP2	RBPMS	human	human	physical association;	3
A	P15259	P15259	pgam2_human	pgam2_human	PGAM2	PGAM2	human	human	physical association;	3
B	O43918	P68431	aire_human	h31_human	AIRE	H3C12	human	human	physical association;direct interaction;association;	7
B	Q5S007	Q92878	lrrk2_human	rad50_human	LRRK2	RAD50	human	human	association;	2
A	P61244	Q8IWI9	max_human	mgap_human	MAX	MGA	human	human	physical association;association;	3
A	Q15125	Q9NZG7	ebp_human	ninj2_human	EBP	NINJ2	human	human	physical association;	2
A	O00629	Q9H2F3	ima3_human	3bhs7_human	KPNA4	HSD3B7	human	human	physical association;	2
A	P61981	Q8IUD2	1433g_human	rb6i2_human	YWHAG	ERC1	human	human	physical association;association;	2
A	P40692	P52292	mlh1_human	ima1_human	MLH1	KPNA2	human	human	physical association;	3
A	Q8NI38	O75771	ikbd_human	ra51d_human	NFKBID	RAD51D	human	human	physical association;	3
A	Q92844	Q05519	tank_human	srs11_human	TANK	SRSF11	human	human	physical association;	2
B	Q96HE8	Q14318	tmm80_human	fkbp8_human	TMEM80	FKBP8	human	human	physical association;	3
A	Q15645	P14784	pch2_human	il2rb_human	TRIP13	IL2RB	human	human	physical association;	3
B	Q9BWC9	Q969R5	cc106_human	lmbl2_human	CCDC106	L3MBTL2	human	human	physical association;	3
A	O00459	P19012	p85b_human	k1c15_human	PIK3R2	KRT15	human	human	physical association;	2
B	P35226	Q8N488	bmi1_human	rybp_human	BMI1	RYBP	human	human	association;	2
A	Q99471	O75934	pfd5_human	spf27_human	PFDN5	BCAS2	human	human	physical association;	3
A	P0DP23	Q13557	calm_human	kcc2d_human	CALM3	CAMK2D	human	human	physical association;direct interaction;	6
B	P00441	P16949	sodc_human	stmn1_human	SOD1	STMN1	human	human	association;	2
A	P51116	P09467	fxr2_human	f16p1_human	FXR2	FBP1	human	human	physical association;	2
B	Q93096	Q8NE01	tp4a1_human	cnnm3_human	PTP4A1	CNNM3	human	human	association;	2
A	P05412	P52597	jun_human	hnrpf_human	JUN	HNRNPF	human	human	association;	2
A	Q15654	P17482	trip6_human	hxb9_human	TRIP6	HOXB9	human	human	physical association;	2
A	P20226	O00268	tbp_human	taf4_human	TBP	TAF4	human	human	association;	3
B	A1L168	O60812	ct202_human	hnrc1_human	C20orf202	HNRNPCL1	human	human	physical association;	2
A	Q9NX40	Q9Y6C9	ocad1_human	mtch2_human	OCIAD1	MTCH2	human	human	association;	2
A	Q5TA45	Q8WU58	int11_human	f222b_human	INTS11	FAM222B	human	human	physical association;	2
B	Q7KZS0	O14964	q7kzs0_human	hgs_human	UBE2I	HGS	human	human	physical association;	5
B	Q9BVV2	Q5JR59	fnd11_human	mtus2_human	FNDC11	MTUS2	human	human	physical association;	2
B	Q6A162	Q86YD7	k1c40_human	f90a1_human	KRT40	FAM90A1	human	human	physical association;	3
A	P09622	P62888	dldh_human	rl30_human	DLD	RPL30	human	human	association;	4
A	P12004	P68104	pcna_human	ef1a1_human	PCNA	EEF1A1	human	human	physical association;	2
A	P19320	P10412	vcam1_human	h14_human	VCAM1	H1-4	human	human	association;	3
A	P49336	Q9H501	cdk8_human	esf1_human	CDK8	ESF1	human	human	association;	2
B	Q6ZNG0	Q9NQT4	zn620_human	exos5_human	ZNF620	EXOSC5	human	human	physical association;	2
B	A0A1B0GWI1	Q8N6Y0	a0a1b0gwi1_human	usbp1_human	CCDC196	USHBP1	human	human	physical association;	2
A	Q8NA61	O43559	cby2_human	frs3_human	CBY2	FRS3	human	human	physical association;	2
A	Q7Z434	P42224	mavs_human	stat1_human	MAVS	STAT1	human	human	association;physical association;	3
A	P27348	P46937	1433t_human	yap1_human	YWHAQ	YAP1	human	human	physical association;association;	3
A	Q8TBB1	Q49AR9	lnx1_human	q49ar9_human	LNX1	ANKS1A	human	human	physical association;	3
A	Q9H307	P61981	pinin_human	1433g_human	PNN	YWHAG	human	human	physical association;	2
B	Q9P0T7	Q9NV12	tmem9_human	tm140_human	TMEM9	TMEM140	human	human	physical association;	3
B	P13569	P35659	cftr_human	dek_human	CFTR	DEK	human	human	association;	7
B	Q5VUM1	P60033	sdhf4_human	cd81_human	SDHAF4	CD81	human	human	physical association;	3
B	Q8TDT2	Q9NTJ5	gp152_human	sac1_human	GPR152	SACM1L	human	human	physical association;	2
B	P16284	P14923	peca1_human	plak_human	PECAM1	JUP	human	human	physical association;association;	5
A	Q92615	Q9Y5V3	lar4b_human	magd1_human	LARP4B	MAGED1	human	human	physical association;	2
A	Q8ND90	Q6PEW1	pnma1_human	zch12_human	PNMA1	ZCCHC12	human	human	physical association;association;	10
A	Q96NL6	Q96JG6	sclt1_human	vps50_human	SCLT1	VPS50	human	human	association;	2
A	P03973	Q96QK8	slpi_human	sim14_human	SLPI	SMIM14	human	human	physical association;	2
A	P25788	Q96PC5	psa3_human	mia2_human	PSMA3	MIA2	human	human	physical association;	2
A	P17661	Q8TC57	desm_human	m1ap_human	DES	M1AP	human	human	physical association;	2
A	Q9P0T4	Q6A162	zn581_human	k1c40_human	ZNF581	KRT40	human	human	physical association;	2
A	P00403	P15954	cox2_human	cox7c_human	MT-CO2	COX7C	human	human	physical association;	2
B	Q9Y4P8	P31948	wipi2_human	stip1_human	WIPI2	STIP1	human	human	association;	2
B	P05771	Q7L7L0	kpcb_human	h2a3_human	PRKCB	H2AW	human	human	association;	2
A	P11279	Q9H8Y8	lamp1_human	gors2_human	LAMP1	GORASP2	human	human	association;	2
A	Q04917	Q15678	1433f_human	ptn14_human	YWHAH	PTPN14	human	human	association;	2
A	P28070	Q16512	psb4_human	pkn1_human	PSMB4	PKN1	human	human	physical association;	2
A	Q8TBB1	P82932	lnx1_human	rt06_human	LNX1	MRPS6	human	human	physical association;	3
B	Q08E77	Q5VU43	q08e77_human	myome_human	UTP14C	PDE4DIP	human	human	physical association;	3
B	P52333	P50990	jak3_human	tcpq_human	JAK3	CCT8	human	human	association;	2
B	Q16623	P01375	stx1a_human	tnfa_human	STX1A	TNF	human	human	physical association;	4
A	Q9UKT9	Q9Y5B8	ikzf3_human	ndk7_human	IKZF3	NME7	human	human	physical association;	2
A	O43186	Q8IYS8	crx_human	bd1l2_human	CRX	BOD1L2	human	human	physical association;	2
B	Q5S007	Q71U36	lrrk2_human	tba1a_human	LRRK2	TUBA1A	human	human	association;	2
A	Q13561	Q13561	dctn2_human	dctn2_human	DCTN2	DCTN2	human	human	physical association;	4
A	Q04837	O75603	ssbp_human	gcm2_human	SSBP1	GCM2	human	human	physical association;	2
B	Q9BRX9	P09234	wdr83_human	ru1c_human	WDR83	SNRPC	human	human	physical association;	2
A	Q9Y6H1	P14735	chch2_human	ide_human	CHCHD2	IDE	human	human	association;	4
A	P56945	Q8IVF7	bcar1_human	fmnl3_human	BCAR1	FMNL3	human	human	association;	3
A	Q9BX70	Q9NPG2	btbd2_human	ngb_human	BTBD2	NGB	human	human	physical association;	2
A	Q12933	E9PSE9	traf2_human	e9pse9_human	TRAF2	CCDC198	human	human	physical association;	3
B	A9UGY9	Q8WW24	a9ugy9_human	tekt4_human	ATG5	TEKT4	human	human	physical association;	2
A	P55040	Q7L273	gem_human	kctd9_human	GEM	KCTD9	human	human	physical association;	2
A	Q9NWU2	Q7L5Y9	gid8_human	maea_human	GID8	MAEA	human	human	association;	2
A	Q96KQ7	P38919	ehmt2_human	if4a3_human	EHMT2	EIF4A3	human	human	physical association;	3
B	Q9P0N5	O75915	tm216_human	praf3_human	TMEM216	ARL6IP5	human	human	association;	2
A	P53365	P30405	arfp2_human	ppif_human	ARFIP2	PPIF	human	human	physical association;	3
A	P27105	O94829	stom_human	ipo13_human	STOM	IPO13	human	human	association;physical association;	2
A	Q8N4V1	Q9BV81	mmgt1_human	emc6_human	MMGT1	EMC6	human	human	physical association;	3
B	Q5S007	Q9UNS2	lrrk2_human	csn3_human	LRRK2	COPS3	human	human	association;	2
B	Q96FE5	Q8N5G2	ligo1_human	macoi_human	LINGO1	MACO1	human	human	physical association;	2
B	Q4VC12	Q9NRD5	mss51_human	pick1_human	MSS51	PICK1	human	human	physical association;	2
A	Q8TB36	Q96PD2-2	gdap1_human	znt8_human	GDAP1	SLC30A8	human	human	physical association;	4
A	Q9NQH7	P14735	xpp3_human	ide_human	XPNPEP3	IDE	human	human	association;	2
B	O75716	Q99081	stk16_human	htf4_human	STK16	TCF12	human	human	physical association;	2
B	Q6P656	P41182	cf161_human	bcl6_human	CFAP161	BCL6	human	human	physical association;	3
A	P05412	Q15233	jun_human	nono_human	JUN	NONO	human	human	association;	2
B	Q70Z53	Q13435	f10c1_human	sf3b2_human	FRA10AC1	SF3B2	human	human	physical association;	2
A	O95429	P28074	bag4_human	psb5_human	BAG4	PSMB5	human	human	physical association;	4
B	O76015	Q8NBS9	krt38_human	txnd5_human	KRT38	TXNDC5	human	human	physical association;	2
B	P03372	Q9Y2R5	esr1_human	rt17_human	ESR1	MRPS17	human	human	association;	2
B	Q96GX1	P67812	tect2_human	sc11a_human	TCTN2	SEC11A	human	human	association;	2
B	Q8NHV4	Q08380	nedd1_human	lg3bp_human	NEDD1	LGALS3BP	human	human	association;	2
A	Q6P1W5	A0AV96	ca094_human	rbm47_human	C1orf94	RBM47	human	human	physical association;	3
A	P19320	P06748	vcam1_human	npm_human	VCAM1	NPM1	human	human	association;	4
B	A8MQ03	P17482	crtp1_human	hxb9_human	CYSRT1	HOXB9	human	human	physical association;	2
A	Q9P0J0	O75251	nduad_human	ndus7_human	NDUFA13	NDUFS7	human	human	association;	2
A	P19320	P51692	vcam1_human	sta5b_human	VCAM1	STAT5B	human	human	association;	4
A	Q96CS2	P04264	haus1_human	k2c1_human	HAUS1	KRT1	human	human	physical association;	3
B	Q9H400	P43378	lime1_human	ptn9_human	LIME1	PTPN9	human	human	physical association;	3
B	Q9Y467	Q8TAP6	sall2_human	cep76_human	SALL2	CEP76	human	human	physical association;	4
A	P40937	O00635	rfc5_human	tri38_human	RFC5	TRIM38	human	human	physical association;	6
B	Q14525	P19013	kt33b_human	k2c4_human	KRT33B	KRT4	human	human	physical association;	6
A	P31040	Q99832	sdha_human	tcph_human	SDHA	CCT7	human	human	association;	3
A	P42336	P27986	pk3ca_human	p85a_human	PIK3CA	PIK3R1	human	human	association;physical association;	15
B	P19237	O15160	tnni1_human	rpac1_human	TNNI1	POLR1C	human	human	physical association;	3
B	Q9ULZ3	O00471	asc_human	exoc5_human	PYCARD	EXOC5	human	human	physical association;	3
B	Q9H5J0	Q9BXS5	zbtb3_human	ap1m1_human	ZBTB3	AP1M1	human	human	physical association;	3
A	Q12933	Q8TAU3	traf2_human	zn417_human	TRAF2	ZNF417	human	human	physical association;	2
B	Q8N9I0	Q9P0B6	syt2_human	cc167_human	SYT2	CCDC167	human	human	physical association;	3
A	O00483	P13804	ndua4_human	etfa_human	NDUFA4	ETFA	human	human	association;	2
A	P40337	Q9UM11	vhl_human	fzr1_human	VHL	FZR1	human	human	physical association;	2
A	P0C7P0	P12236	cisd3_human	adt3_human	CISD3	SLC25A6	human	human	association;	2
A	Q71U36	O43795	tba1a_human	myo1b_human	TUBA1A	MYO1B	human	human	association;	3
B	P03372	Q15233	esr1_human	nono_human	ESR1	NONO	human	human	association;	3
A	P31040	Q14974	sdha_human	imb1_human	SDHA	KPNB1	human	human	association;	2
A	O75190	Q9HCU9	dnjb6_human	brms1_human	DNAJB6	BRMS1	human	human	physical association;	2
B	Q9C002	Q10713	nmes1_human	mppa_human	NMES1	PMPCA	human	human	association;	3
B	Q13620	Q9Y4B6	cul4b_human	dcaf1_human	CUL4B	DCAF1	human	human	association;	3
A	P08559	Q00341	odpa_human	vigln_human	PDHA1	HDLBP	human	human	association;	2
B	Q8WV24	Q13310	phla1_human	pabp4_human	PHLDA1	PABPC4	human	human	physical association;	2
B	Q92764	Q8TAU3	krt35_human	zn417_human	KRT35	ZNF417	human	human	physical association;	3
A	Q13547	O15417	hdac1_human	tnc18_human	HDAC1	TNRC18	human	human	association;	3
A	Q96LI6	Q2TAL8	hsfy1_human	qric1_human	HSFY2	QRICH1	human	human	physical association;	3
B	Q7Z3Y8	Q8N6Y0	k1c27_human	usbp1_human	KRT27	USHBP1	human	human	physical association;	2
A	Q9UHB7	P63010	aff4_human	ap2b1_human	AFF4	AP2B1	human	human	physical association;	2
B	Q96ST8	Q2M1P5	cep89_human	kif7_human	CEP89	KIF7	human	human	association;	2
B	Q86WP2	P63244	gpbp1_human	rack1_human	GPBP1	RACK1	human	human	physical association;	3
A	Q9UHD4	Q53QW1	cideb_human	tex44_human	CIDEB	TEX44	human	human	physical association;	5
A	P25705	O75964	atpa_human	atp5l_human	ATP5F1A	ATP5MG	human	human	association;	4
B	P0CG21	Q9NQL9	nhlc4_human	dmrt3_human	NHLRC4	DMRT3	human	human	physical association;	2
B	Q8WUK0	Q9H9B4	ptpm1_human	sfxn1_human	PTPMT1	SFXN1	human	human	association;	4
A	P19338	Q9Y6D6	nucl_human	big1_human	NCL	ARFGEF1	human	human	physical association;association;	3
A	Q9HAQ2	Q9BYV2	kif9_human	tri54_human	KIF9	TRIM54	human	human	physical association;	3
A	P19320	P48444	vcam1_human	copd_human	VCAM1	ARCN1	human	human	association;	3
B	O95747	Q9H4A3	oxsr1_human	wnk1_human	OXSR1	WNK1	human	human	physical association;	2
A	Q8N5A5	Q09028	zgpat_human	rbbp4_human	ZGPAT	RBBP4	human	human	association;	2
B	Q9GZU7	O95817	ctds1_human	bag3_human	CTDSP1	BAG3	human	human	physical association;	3
B	P48165	Q92504	cxa8_human	s39a7_human	GJA8	SLC39A7	human	human	physical association;	2
B	Q6VAB6	Q96EB6	ksr2_human	sir1_human	KSR2	SIRT1	human	human	association;	3
A	P49336	P55081	cdk8_human	mfap1_human	CDK8	MFAP1	human	human	association;	2
B	Q548N1	Q0VD86	q548n1_human	inca1_human	VPS28	INCA1	human	human	physical association;	3
A	P27986	Q16584	p85a_human	m3k11_human	PIK3R1	MAP3K11	human	human	association;	3
A	O95471	O14569	cld7_human	c56d2_human	CLDN7	CYB561D2	human	human	physical association;	3
A	P15151	O95183	pvr_human	vamp5_human	PVR	VAMP5	human	human	physical association;	3
A	P34931	Q13233	hs71l_human	m3k1_human	HSPA1L	MAP3K1	human	human	physical association;	2
B	Q9HCJ0	P11940	tnr6c_human	pabp1_human	TNRC6C	PABPC1	human	human	physical association;association;direct interaction;	9
A	O95900	Q9BRT2	trub2_human	uqcc2_human	TRUB2	UQCC2	human	human	association;	4
A	Q9Y2W2	Q15365	wbp11_human	pcbp1_human	WBP11	PCBP1	human	human	physical association;	2
A	Q8NHQ1	O95696	cep70_human	brd1_human	CEP70	BRD1	human	human	physical association;	3
A	Q9H8Y8	P61457	gors2_human	phs_human	GORASP2	PCBD1	human	human	physical association;	4
A	Q13618	Q96C12	cul3_human	armc5_human	CUL3	ARMC5	human	human	association;	4
B	P38919	Q9Y2W1	if4a3_human	tr150_human	EIF4A3	THRAP3	human	human	physical association;association;	2
A	O75376	Q06455	ncor1_human	mtg8_human	NCOR1	RUNX1T1	human	human	direct interaction;physical association;	4
B	P25103	Q9P0B6	nk1r_human	cc167_human	TACR1	CCDC167	human	human	physical association;	2
B	Q96FW1	Q96IX5	otub1_human	atpmd_human	OTUB1	ATP5MD	human	human	association;	2
A	Q8WW24	P09067	tekt4_human	hxb5_human	TEKT4	HOXB5	human	human	physical association;	3
A	O96028	Q9H8W4	nsd2_human	pkhf2_human	NSD2	PLEKHF2	human	human	physical association;	2
B	Q5S007	Q14232	lrrk2_human	ei2ba_human	LRRK2	EIF2B1	human	human	association;	2
A	Q8TAU3	P50222	zn417_human	meox2_human	ZNF417	MEOX2	human	human	physical association;	3
B	Q14CW7	P25788	q14cw7_human	psa3_human	PRR10	PSMA3	human	human	physical association;	3
B	Q9UBX2	P62899	dux4_human	rl31_human	DUX4	RPL31	human	human	association;	3
B	O75208	O60488	coq9_human	acsl4_human	COQ9	ACSL4	human	human	association;	4
B	P13569	P13667	cftr_human	pdia4_human	CFTR	PDIA4	human	human	association;	8
A	Q9NVI7	Q9Y2R0	atd3a_human	coa3_human	ATAD3A	COA3	human	human	physical association;colocalization;	2
B	Q8TAF8	Q04941	lhpl5_human	plp2_human	LHFPL5	PLP2	human	human	physical association;	3
A	P05412	Q53GS9	jun_human	snut2_human	JUN	USP39	human	human	association;	2
A	Q9Y6D9	Q99576	md1l1_human	t22d3_human	MAD1L1	TSC22D3	human	human	physical association;	3
B	P49639	Q9NVM1	hxa1_human	eva1b_human	HOXA1	EVA1B	human	human	physical association;	2
A	P0C7P0	O43847	cisd3_human	nrdc_human	CISD3	NRDC	human	human	association;	2
A	P80098	Q9UMX0	ccl7_human	ubql1_human	CCL7	UBQLN1	human	human	physical association;	3
A	P05067	P78352	a4_human	dlg4_human	APP	DLG4	human	human	colocalization;physical association;	2
B	A2BDD9	Q8WYJ6	a2bdd9_human	sept1_human	AMOT	SEPTIN1	human	human	physical association;	2
A	P08238	Q9P215	hs90b_human	pogk_human	HSP90AB1	POGK	human	human	physical association;	2
B	Q5S007	Q4VCS5	lrrk2_human	amot_human	LRRK2	AMOT	human	human	association;	2
B	Q8TAI7	O43741	rebl1_human	aakb2_human	RHEBL1	PRKAB2	human	human	physical association;	6
A	P04075	P27105	aldoa_human	stom_human	ALDOA	STOM	human	human	association;	2
A	Q9Y680	Q59EV6	fkbp7_human	q59ev6_human	FKBP7	PPGB	human	human	physical association;	3
A	P23025	P20618	xpa_human	psb1_human	XPA	PSMB1	human	human	physical association;	3
A	P49336	O00541	cdk8_human	pesc_human	CDK8	PES1	human	human	association;	2
A	Q9Y320	Q15738	tmx2_human	nsdhl_human	TMX2	NSDHL	human	human	physical association;	3
A	P62140	P38398	pp1b_human	brca1_human	PPP1CB	BRCA1	human	human	physical association;	3
A	P68400	Q04206	csk21_human	tf65_human	CSNK2A1	RELA	human	human	physical association;phosphorylation reaction;	2
A	Q8TAU3	P14373	zn417_human	tri27_human	ZNF417	TRIM27	human	human	physical association;	2
B	Q96S99	O95379	pkhf1_human	tfip8_human	PLEKHF1	TNFAIP8	human	human	physical association;	3
B	Q6VAB6	Q96N16	ksr2_human	jkip1_human	KSR2	JAKMIP1	human	human	association;	3
B	Q9BS75	Q96HA8	q9bs75_human	ntaq1_human	KLHL20	WDYHV1	human	human	physical association;	5
B	Q0VAB0	Q86Y07	q0vab0_human	vrk2_human	TBXA2R	VRK2	human	human	physical association;	2
B	Q9BXC9	P52597	bbs2_human	hnrpf_human	BBS2	HNRNPF	human	human	physical association;	3
A	P35610	P28331	soat1_human	ndus1_human	SOAT1	NDUFS1	human	human	physical association;association;	3
B	Q92834	Q9H3U1	rpgr_human	un45a_human	RPGR	UNC45A	human	human	association;	2
A	Q96BA8	Q13021	cr3l1_human	mall_human	CREB3L1	MALL	human	human	physical association;	3
A	P15927	P04406	rfa2_human	g3p_human	RPA2	GAPDH	human	human	physical association;	2
A	Q9UPY3	Q9UPY3	dicer_human	dicer_human	DICER1	DICER1	human	human	rna cleavage;physical association;	5
A	P57678	Q52LG2	gemi4_human	kr132_human	GEMIN4	KRTAP13-2	human	human	physical association;	2
A	Q9UL15	Q96GN5	bag5_human	cda7l_human	BAG5	CDCA7L	human	human	physical association;	3
B	O43805	Q96HA8	ssna1_human	ntaq1_human	SSNA1	WDYHV1	human	human	physical association;	2
B	P13569	P61604	cftr_human	ch10_human	CFTR	HSPE1	human	human	association;	8
A	Q5T6F2	O95231	ubap2_human	ventx_human	UBAP2	VENTX	human	human	physical association;	3
B	Q8N386	P27449	lrc25_human	vatl_human	LRRC25	ATP6V0C	human	human	physical association;	3
A	Q9H6D7	Q96CS2	haus4_human	haus1_human	HAUS4	HAUS1	human	human	association;physical association;	2
A	Q96R06	O14965	spag5_human	aurka_human	SPAG5	AURKA	human	human	physical association;	3
A	Q96C01	Q8NE62	f136a_human	chdh_human	FAM136A	CHDH	human	human	association;	2
A	Q9UHD4	Q86SI9	cideb_human	cei_human	CIDEB	C5orf38	human	human	physical association;	3
A	P19320	O60610	vcam1_human	diap1_human	VCAM1	DIAPH1	human	human	association;	3
B	Q96AT9	Q9H8W4	rpe_human	pkhf2_human	RPE	PLEKHF2	human	human	physical association;	2
B	Q6NUS6	P07237	tect3_human	pdia1_human	TCTN3	P4HB	human	human	association;	2
B	Q8WWF3	Q8IY26	ssmm1_human	plpp6_human	SSMEM1	PLPP6	human	human	physical association;	3
A	Q9H0F6	P21580	shrpn_human	tnap3_human	SHARPIN	TNFAIP3	human	human	association;	2
B	P03372	P10301	esr1_human	rras_human	ESR1	RRAS	human	human	association;	2
A	P27694	Q5JR59	rfa1_human	mtus2_human	RPA1	MTUS2	human	human	physical association;	3
B	A6NEM1	Q8TC57	gg6l9_human	m1ap_human	GOLGA6L9	M1AP	human	human	physical association;	2
A	Q5T6F2	Q96LM6	ubap2_human	tex37_human	UBAP2	TEX37	human	human	physical association;	2
A	Q7Z7H8	P35609	rm10_human	actn2_human	MRPL10	ACTN2	human	human	physical association;	3
A	P61289	Q9NQL9	psme3_human	dmrt3_human	PSME3	DMRT3	human	human	physical association;	2
A	Q86UC2	P40692	rsph3_human	mlh1_human	RSPH3	MLH1	human	human	physical association;	3
A	O43815	P17987	strn_human	tcpa_human	STRN	TCP1	human	human	association;	2
B	P13569	P08670	cftr_human	vime_human	CFTR	VIM	human	human	association;	2
B	Q00005	P62753	2abb_human	rs6_human	PPP2R2B	RPS6	human	human	association;	2
A	Q9BRK4	Q96PN8	lzts2_human	tssk3_human	LZTS2	TSSK3	human	human	physical association;	3
A	P60033	P05023	cd81_human	at1a1_human	CD81	ATP1A1	human	human	association;	3
B	P98170	P0CG48	xiap_human	ubc_human	XIAP	UBC	human	human	physical association;	2
A	P52630	P00533	stat2_human	egfr_human	STAT2	EGFR	human	human	physical association;	2
B	Q13113	P09601	pdz1i_human	hmox1_human	PDZK1IP1	HMOX1	human	human	physical association;	3
B	P62079	O14672	tsn5_human	ada10_human	TSPAN5	ADAM10	human	human	association;physical association;colocalization;	8
A	Q8NHQ1	O43309	cep70_human	zsc12_human	CEP70	ZSCAN12	human	human	physical association;	2
A	Q13153	Q14257	pak1_human	rcn2_human	PAK1	RCN2	human	human	association;	2
B	Q15077	Q8TCJ2	p2ry6_human	stt3b_human	P2RY6	STT3B	human	human	association;	2
A	Q14241	O00444	eloa1_human	plk4_human	ELOA	PLK4	human	human	physical association;	4
A	Q8TBB1	O95544	lnx1_human	nadk_human	LNX1	NADK	human	human	physical association;	3
A	Q0VD86	P62993	inca1_human	grb2_human	INCA1	GRB2	human	human	physical association;	3
B	Q9NX04	Q6P1W5	ca109_human	ca094_human	C1orf109	C1orf94	human	human	physical association;	3
B	Q5S007	P49207	lrrk2_human	rl34_human	LRRK2	RPL34	human	human	phosphorylation reaction;association;	3
B	Q8IVT5	P56182	ksr1_human	rrp1_human	KSR1	RRP1	human	human	association;	3
A	P05412	Q12905	jun_human	ilf2_human	JUN	ILF2	human	human	association;	2
B	Q03181	O60341	ppard_human	kdm1a_human	PPARD	KDM1A	human	human	physical association;	2
A	O95831	P14854	aifm1_human	cx6b1_human	AIFM1	COX6B1	human	human	association;	3
B	Q9BXF9	Q12933	tekt3_human	traf2_human	TEKT3	TRAF2	human	human	physical association;	6
A	P62993	P18433	grb2_human	ptpra_human	GRB2	PTPRA	human	human	association;physical association;	6
A	Q9Y2J4	O75970	amol2_human	mpdz_human	AMOTL2	MPDZ	human	human	association;	2
A	Q8NI38	Q96PK6	ikbd_human	rbm14_human	NFKBID	RBM14	human	human	physical association;	2
B	Q8NFZ5	Q9BYJ9	tnip2_human	ythd1_human	TNIP2	YTHDF1	human	human	association;	2
B	P31937	P02786	3hidh_human	tfr1_human	HIBADH	TFRC	human	human	physical association;	3
A	P27986	Q8WX92	p85a_human	nelfb_human	PIK3R1	NELFB	human	human	physical association;	2
A	P42224	P52630	stat1_human	stat2_human	STAT1	STAT2	human	human	physical association;association;	11
A	P19388	P52434	rpab1_human	rpab3_human	POLR2E	POLR2H	human	human	physical association;	2
B	Q15323	Q8NE01	k1h1_human	cnnm3_human	KRT31	CNNM3	human	human	physical association;	2
B	Q9Y5Y7	Q96EC8	lyve1_human	yipf6_human	LYVE1	YIPF6	human	human	physical association;	3
A	Q9NPJ6	Q96NE9	med4_human	frmd6_human	MED4	FRMD6	human	human	physical association;	3
B	Q4VC12	Q9NSC5	mss51_human	home3_human	MSS51	HOMER3	human	human	physical association;	2
A	Q96EB6	Q8WTS6	sir1_human	setd7_human	SIRT1	SETD7	human	human	physical association;methylation reaction;direct interaction;	10
A	Q96JJ3	Q149N5	elmo2_human	q149n5_human	ELMO2	DOCK4	human	human	physical association;	3
A	Q8TBK6	P26045	zch10_human	ptn3_human	ZCCHC10	PTPN3	human	human	physical association;	2
A	Q9BWT7	Q8WV92	car10_human	mitd1_human	CARD10	MITD1	human	human	physical association;	3
B	Q99496	P0C0S8	ring2_human	h2a1_human	RNF2	H2AC17	human	human	physical association;	3
A	P04637	P04792	p53_human	hspb1_human	TP53	HSPB1	human	human	physical association;	2
A	P01100	Q13526	fos_human	pin1_human	FOS	PIN1	human	human	physical association;	2
A	Q09161	P23443	ncbp1_human	ks6b1_human	NCBP1	RPS6KB1	human	human	association;	5
A	Q99623	Q9Y4K3	phb2_human	traf6_human	PHB2	TRAF6	human	human	physical association;	2
A	Q9Y2J4	Q969G3	amol2_human	smce1_human	AMOTL2	SMARCE1	human	human	physical association;	3
B	Q8TB22	O60488	spt20_human	acsl4_human	SPATA20	ACSL4	human	human	association;	2
B	Q8WVV5	Q8TED1	bt2a2_human	gpx8_human	BTN2A2	GPX8	human	human	physical association;	3
B	Q16633	Q92734	obf1_human	tfg_human	POU2AF1	TFG	human	human	physical association;	2
B	Q6UWN5	Q7Z2K6	lypd5_human	ermp1_human	LYPD5	ERMP1	human	human	physical association;	2
A	P50542	Q8TAP6	h9kv84_human(display_short)|psi-mi:EBI-10178184	cep76_human	EP400NL	CEP76	human	human	physical association;	2
B	P50613	Q96PZ0	cdk7_human	pus7_human	CDK7	PUS7	human	human	association;	2
B	Q68J44	Q9BVI4	dupd1_human	noc4l_human	DUPD1	NOC4L	human	human	physical association;	2
A	P05067	Q9P2D7	a4_human	dyh1_human	APP	DNAH1	human	human	association;	2
B	P03372	Q86VI3	esr1_human	iqga3_human	ESR1	IQGAP3	human	human	association;	2
A	Q7Z7A1	Q8N2U0	cntrl_human	tm256_human	CNTRL	TMEM256	human	human	association;	2
A	Q9NSC5	Q9UNA4	home3_human	poli_human	HOMER3	POLI	human	human	physical association;	2
B	Q86X02	Q8TAU3	cdr2l_human	zn417_human	CDR2L	ZNF417	human	human	physical association;	2
A	Q13573	P48059	snw1_human	lims1_human	SNW1	LIMS1	human	human	association;	2
A	Q8NI38	Q8WW24	ikbd_human	tekt4_human	NFKBID	TEKT4	human	human	physical association;	2
A	Q8WXI9	Q14192	p66b_human	fhl2_human	GATAD2B	FHL2	human	human	physical association;	3
A	P68431	Q8WUQ7	h31_human	catin_human	H3C12	CACTIN	human	human	association;	2
A	Q86VM9	P62910	zch18_human	rl32_human	ZC3H18	RPL32	human	human	association;	2
A	P49069	Q8WWG9	camlg_human	kcne4_human	CAMLG	KCNE4	human	human	physical association;	2
A	Q96HR9	Q8N612	reep6_human	f16a2_human	REEP6	FAM160A2	human	human	physical association;	3
B	Q86X19	Q96A33	tmm17_human	ccd47_human	TMEM17	CCDC47	human	human	association;	2
A	P18850	P11021	atf6a_human	bip_human	ATF6	HSPA5	human	human	physical association;	2
A	Q9NRJ3	O00585	ccl28_human	ccl21_human	CCL28	CCL21	human	human	direct interaction;	2
A	Q92997	Q9H7X3	dvl3_human	zn696_human	DVL3	ZNF696	human	human	physical association;	2
A	P05412	P11142	jun_human	hsp7c_human	JUN	HSPA8	human	human	physical association;association;	3
B	Q86X19	Q92692	tmm17_human	nect2_human	TMEM17	NECTIN2	human	human	association;	2
B	O43315	P02787	aqp9_human	trfe_human	AQP9	TF	human	human	physical association;	2
A	Q08999	Q15329	rbl2_human	e2f5_human	RBL2	E2F5	human	human	association;	4
A	O43186	Q5THT1	crx_human	q5tht1_human	CRX	KLHL32	human	human	physical association;	3
A	P05412	Q15393	jun_human	sf3b3_human	JUN	SF3B3	human	human	association;	2
B	O75712	P21964	cxb3_human	comt_human	GJB3	COMT	human	human	physical association;	2
B	Q8N895	P25788	zn366_human	psa3_human	ZNF366	PSMA3	human	human	physical association;	5
A	P49760	P61981	clk2_human	1433g_human	CLK2	YWHAG	human	human	physical association;	2
A	Q0VD86	Q3LI76	inca1_human	kr151_human	INCA1	KRTAP15-1	human	human	physical association;	2
B	Q9NRI5	Q9NV70	disc1_human	exoc1_human	DISC1	EXOC1	human	human	physical association;	2
A	Q14203	P43034	dctn1_human	lis1_human	DCTN1	PAFAH1B1	human	human	association;physical association;	2
B	Q68CZ1	Q9BT25	ftm_human	haus8_human	RPGRIP1L	HAUS8	human	human	association;	2
B	Q5S007	P13645	lrrk2_human	k1c10_human	LRRK2	KRT10	human	human	association;	2
B	Q8NI37	Q9NP81	pptc7_human	sysm_human	PPTC7	SARS2	human	human	association;	2
A	Q9HD26	O43805	gopc_human	ssna1_human	GOPC	SSNA1	human	human	physical association;	2
A	O75367	P04626	h2ay_human	erbb2_human	MACROH2A1	ERBB2	human	human	physical association;colocalization;	6
A	O00429	P09493	dnm1l_human	tpm1_human	DNM1L	TPM1	human	human	association;	3
A	Q71U36	D6R9M0	tba1a_human	d6r9m0_human	TUBA1A	KIF2A	human	human	association;	3
B	Q05397	P06241	fak1_human	fyn_human	PTK2	FYN	human	human	physical association;	2
A	O75436	Q96QK1	vp26a_human	vps35_human	VPS26A	VPS35	human	human	physical association;association;direct interaction;	14
B	P13693	P38646	tctp_human	grp75_human	TPT1	HSPA9	human	human	association;	2
A	Q6PF05	Q9NZD8	tt23l_human	spg21_human	TTC23L	SPG21	human	human	physical association;	3
A	Q9Y676	A5PKU2	rt18b_human	a5pku2_human	MRPS18B	TUSC5	human	human	physical association;	3
B	P09769	Q9NVI7	fgr_human	atd3a_human	FGR	ATAD3A	human	human	association;	2
B	Q9NUM3	Q96GC9	s39a9_human	vmp1_human	SLC39A9	VMP1	human	human	physical association;	3
B	Q2LD37	P35222	k1109_human	ctnb1_human	KIAA1109	CTNNB1	human	human	physical association;	2
A	Q9UBB9	O43307	tfp11_human	arhg9_human	TFIP11	ARHGEF9	human	human	physical association;	2
A	Q96C01	Q07021	f136a_human	c1qbp_human	FAM136A	C1QBP	human	human	association;	3
A	P54725	P55036	rd23a_human	psmd4_human	RAD23A	PSMD4	human	human	direct interaction;physical association;	10
A	P10275	P10275	andr_human	andr_human	AR	AR	human	human	physical association;association;	12
A	O43765	Q9NSA1	sgta_human	fgf21_human	SGTA	FGF21	human	human	physical association;	2
A	Q8TBB1	Q9P209	lnx1_human	cep72_human	LNX1	CEP72	human	human	physical association;	2
B	Q9UBX2	P62841	dux4_human	rs15_human	DUX4	RPS15	human	human	association;	2
A	O00746	Q9BZL1	ndkm_human	ubl5_human	NME4	UBL5	human	human	physical association;	2
B	Q7Z7G2	P60033	cplx4_human	cd81_human	CPLX4	CD81	human	human	physical association;	3
A	Q7L5N1	P78396	csn6_human	ccna1_human	COPS6	CCNA1	human	human	association;	2
A	O15259	Q9UBK9	nphp1_human	uxt_human	NPHP1	UXT	human	human	association;	2
B	Q9P0N5	Q9UGP8	tm216_human	sec63_human	TMEM216	SEC63	human	human	association;	2
A	O76064	Q5QJE6	rnf8_human	tdif2_human	RNF8	DNTTIP2	human	human	physical association;	2
B	Q15323	Q13155	k1h1_human	aimp2_human	KRT31	AIMP2	human	human	physical association;	3
A	P68431	P49642	h31_human	pri1_human	H3C12	PRIM1	human	human	association;	2
A	Q6PF18	Q2WGJ6	morn3_human	klh38_human	MORN3	KLHL38	human	human	physical association;	3
B	O43913	Q13416	orc5_human	orc2_human	ORC5	ORC2	human	human	direct interaction;association;	2
A	Q6UN15	O95639	fip1_human	cpsf4_human	FIP1L1	CPSF4	human	human	physical association;association;	2
B	Q9NP55	P28676	bpia1_human	gran_human	BPIFA1	GCA	human	human	physical association;	3
B	Q8IUC3	P09234	kra71_human	ru1c_human	KRTAP7-1	SNRPC	human	human	physical association;	3
B	Q6NUS6	O95573	tect3_human	acsl3_human	TCTN3	ACSL3	human	human	association;	2
A	Q9NYL2	P63104	m3k20_human	1433z_human	MAP3K20	YWHAZ	human	human	physical association;colocalization;	4
B	Q6ZU80	Q8WX93	ce128_human	palld_human	CEP128	PALLD	human	human	association;	2
A	Q8N4V1	P61266	mmgt1_human	stx1b_human	MMGT1	STX1B	human	human	physical association;	3
A	Q9UJX2	Q15735	cdc23_human	pi5pa_human	CDC23	INPP5J	human	human	physical association;	2
B	Q96ES7	P68431	sgf29_human	h31_human	SGF29	H3C12	human	human	direct interaction;	14
B	B7ZLH0	P62993	b7zlh0_human	grb2_human	FAM22F	GRB2	human	human	physical association;	2
A	Q9UBB9	Q969G3	tfp11_human	smce1_human	TFIP11	SMARCE1	human	human	physical association;	7
B	Q9NUH8	Q86Y07	tm14b_human	vrk2_human	TMEM14B	VRK2	human	human	physical association;	3
B	P02730	P05026	b3at_human	at1b1_human	SLC4A1	ATP1B1	human	human	physical association;association;colocalization;direct interaction;	7
A	Q58EX7	P31273	pkhg4_human	hxc8_human	PLEKHG4	HOXC8	human	human	physical association;	3
A	Q86VM9	P62280	zch18_human	rs11_human	ZC3H18	RPS11	human	human	association;	4
B	P03372	P05198	esr1_human	if2a_human	ESR1	EIF2S1	human	human	association;	2
A	Q9NX40	P09669	ocad1_human	cox6c_human	OCIAD1	COX6C	human	human	association;	2
B	Q7Z5P4	O14735	dhb13_human	cdipt_human	HSD17B13	CDIPT	human	human	physical association;	3
A	P32121	P05386	arrb2_human	rla1_human	ARRB2	RPLP1	human	human	association;	2
B	Q9ULW0	Q08379	tpx2_human	goga2_human	TPX2	GOLGA2	human	human	physical association;	3
A	O15379	O15379	hdac3_human	hdac3_human	HDAC3	HDAC3	human	human	association;direct interaction;	2
A	Q96L91	P13196	ep400_human	hem1_human	EP400	ALAS1	human	human	physical association;	2
A	Q86VR2	O14735	retr3_human	cdipt_human	RETREG3	CDIPT	human	human	physical association;	3
A	Q9UJX6	Q9NYG5	anc2_human	apc11_human	ANAPC2	ANAPC11	human	human	physical association;	8
A	Q9Y224	Q8N4C6	rtraf_human	nin_human	RTRAF	NIN	human	human	physical association;direct interaction;	2
A	P48723	O43765	hsp13_human	sgta_human	HSPA13	SGTA	human	human	physical association;	2
A	Q9BRK4	Q9NP86	lzts2_human	cabp5_human	LZTS2	CABP5	human	human	physical association;	2
A	O43765	P01135	sgta_human	tgfa_human	SGTA	TGFA	human	human	physical association;	2
A	P49336	Q13503	cdk8_human	med21_human	CDK8	MED21	human	human	association;	6
A	Q96R06	Q7Z3B3	spag5_human	kanl1_human	SPAG5	KANSL1	human	human	physical association;	2
A	O43379	Q5SW79	wdr62_human	ce170_human	WDR62	CEP170	human	human	association;	2
A	P02794	Q9UER7	frih_human	daxx_human	FTH1	DAXX	human	human	physical association;	3
B	P50221	Q6NT76	meox1_human	hmbx1_human	MEOX1	HMBOX1	human	human	physical association;	2
B	P13569	A0FGR8	cftr_human	esyt2_human	CFTR	ESYT2	human	human	association;	3
A	O95983	Q8WXI9	mbd3_human	p66b_human	MBD3	GATAD2B	human	human	association;physical association;	2
A	Q9Y2T1	Q15560	axin2_human	tcea2_human	AXIN2	TCEA2	human	human	physical association;	3
A	P50502	Q99933	f10a1_human	bag1_human	ST13	BAG1	human	human	direct interaction;	2
B	P48023	Q15436	tnfl6_human	sc23a_human	FASLG	SEC23A	human	human	physical association;	2
A	Q13153	O43639	pak1_human	nck2_human	PAK1	NCK2	human	human	association;physical association;	7
A	Q86UC2	Q9C005	rsph3_human	dpy30_human	RSPH3	DPY30	human	human	physical association;	2
B	Q9Y316	Q8TBB1	memo1_human	lnx1_human	MEMO1	LNX1	human	human	physical association;	4
B	P98082	Q9UM54	dab2_human	myo6_human	DAB2	MYO6	human	human	physical association;colocalization;	3
B	Q9NRH3	Q96CW5	tbg2_human	gcp3_human	TUBG2	TUBGCP3	human	human	association;	2
A	P29353	P10721	shc1_human	kit_human	SHC1	KIT	human	human	direct interaction;	2
A	P56945	Q96AQ6	bcar1_human	pbip1_human	BCAR1	PBXIP1	human	human	association;	3
B	Q2WGJ6	Q99471	klh38_human	pfd5_human	KLHL38	PFDN5	human	human	physical association;	3
A	Q13077	Q6BCY4	traf1_human	nb5r2_human	TRAF1	CYB5R2	human	human	physical association;	2
B	Q15699	Q92993	alx1_human	kat5_human	ALX1	KAT5	human	human	physical association;	2
A	Q96CS3	Q92890	faf2_human	ufd1_human	FAF2	UFD1	human	human	association;	2
A	P62258	Q13112	1433e_human	caf1b_human	YWHAE	CHAF1B	human	human	association;	2
B	Q6ZU80	O43719	ce128_human	htsf1_human	CEP128	HTATSF1	human	human	association;	2
A	Q04917	O60565	1433f_human	grem1_human	YWHAH	GREM1	human	human	physical association;direct interaction;	5
A	P29353	O60341	shc1_human	kdm1a_human	SHC1	KDM1A	human	human	association;	2
A	O00559	Q9Y228	rcas1_human	t3jam_human	EBAG9	TRAF3IP3	human	human	physical association;	2
B	Q8TDS5	Q5TA45	oxer1_human	int11_human	OXER1	INTS11	human	human	physical association;	3
A	O15524	O95816	socs1_human	bag2_human	SOCS1	BAG2	human	human	association;	2
A	Q96BA8	Q8TD22	cr3l1_human	sfxn5_human	CREB3L1	SFXN5	human	human	physical association;	3
A	Q8IWR1	Q8N2K1	tri59_human	ub2j2_human	TRIM59	UBE2J2	human	human	physical association;	2
A	O15169	Q92997	axin1_human	dvl3_human	AXIN1	DVL3	human	human	association;	4
A	P53350	Q6PGQ7	plk1_human	bora_human	PLK1	BORA	human	human	association;	2
A	P55268	Q969E8	lamb2_human	tsr2_human	LAMB2	TSR2	human	human	physical association;	2
A	Q9UL18	P18621	ago1_human	rl17_human	AGO1	RPL17	human	human	association;	2
A	Q96KQ4	B9EK46	aspp1_human	b9ek46_human	PPP1R13B	CGN	human	human	physical association;	3
B	P15941	P00533	muc1_human	egfr_human	MUC1	EGFR	human	human	physical association;	5
B	P13569	O75695	cftr_human	xrp2_human	CFTR	RP2	human	human	association;	7
A	O60504	Q9BVV2	vinex_human	fnd11_human	SORBS3	FNDC11	human	human	physical association;	2
A	Q96A65	Q86VI4	exoc4_human	lap4b_human	EXOC4	LAPTM4B	human	human	physical association;	2
A	O60934	Q96EB6	nbn_human	sir1_human	NBN	SIRT1	human	human	physical association;direct interaction;	4
A	P20339	Q01968	rab5a_human	ocrl_human	RAB5A	OCRL	human	human	physical association;colocalization;direct interaction;	5
B	Q5S007	O75369	lrrk2_human	flnb_human	LRRK2	FLNB	human	human	association;	2
A	P19320	P42766	vcam1_human	rl35_human	VCAM1	RPL35	human	human	association;	4
B	Q6NVV7	Q7L273	cdpf1_human	kctd9_human	CDPF1	KCTD9	human	human	physical association;	2
B	O15499	O43741	gsc2_human	aakb2_human	GSC2	PRKAB2	human	human	physical association;	2
A	P37108	Q96JC9	srp14_human	eaf1_human	SRP14	EAF1	human	human	physical association;	2
A	Q7Z4F1	Q92843	lrp10_human	b2cl2_human	LRP10	BCL2L2	human	human	physical association;	2
A	Q9UJY4	P35219	gga2_human	cah8_human	GGA2	CA8	human	human	physical association;	5
A	P0C0L4	P23771	co4a_human	gata3_human	C4A	GATA3	human	human	physical association;	2
A	Q12933	P10599	traf2_human	thio_human	TRAF2	TXN	human	human	physical association;	3
A	O60504	Q9NZD8	vinex_human	spg21_human	SORBS3	SPG21	human	human	physical association;	2
B	Q96N21	O95872	ap4at_human	gpan1_human	TEPSIN	GPANK1	human	human	physical association;	3
A	O75489	Q5JRX3	ndus3_human	prep_human	NDUFS3	PITRM1	human	human	association;	2
A	Q6DKK2	Q96JM7	ttc19_human	lmbl3_human	TTC19	L3MBTL3	human	human	physical association;	2
B	Q96A49	O95159	syap1_human	zfpl1_human	SYAP1	ZFPL1	human	human	physical association;	3
A	O75431	Q9UHD9	mtx2_human	ubql2_human	MTX2	UBQLN2	human	human	physical association;	3
A	Q6ZT21	Q9H2L4	tmppe_human	tmm60_human	TMPPE	TMEM60	human	human	physical association;	2
B	Q9BYU1	P62877	pbx4_human	rbx1_human	PBX4	RBX1	human	human	physical association;	3
B	Q8NEY3	Q8IUQ4	spat4_human	siah1_human	SPATA4	SIAH1	human	human	physical association;	3
A	Q9NRD5	Q86YV0	pick1_human	rasl3_human	PICK1	RASAL3	human	human	physical association;	3
A	P19320	P62851	vcam1_human	rs25_human	VCAM1	RPS25	human	human	association;	4
B	Q8IYI8	Q99750	zn440_human	mdfi_human	ZNF440	MDFI	human	human	physical association;	4
B	Q7Z769	Q9NZD8	s35e3_human	spg21_human	SLC35E3	SPG21	human	human	physical association;	2
A	Q15436	Q9P2R7	sc23a_human	sucb1_human	SEC23A	SUCLA2	human	human	physical association;	2
B	A6NEM1	Q96HB5	gg6l9_human	cc120_human	GOLGA6L9	CCDC120	human	human	physical association;	2
B	Q96S21	Q15369	rb40c_human	eloc_human	RAB40C	ELOC	human	human	association;direct interaction;	2
A	Q6NT76	O95696	hmbx1_human	brd1_human	HMBOX1	BRD1	human	human	physical association;	3
B	Q8IVT5	Q58FF8	ksr1_human	h90b2_human	KSR1	HSP90AB2P	human	human	association;	3
B	Q5JX71	Q96GC9	f209a_human	vmp1_human	FAM209A	VMP1	human	human	physical association;	2
A	O14787	P54274	tnpo2_human	terf1_human	TNPO2	TERF1	human	human	physical association;	2
B	Q9UHD9	P54725	ubql2_human	rd23a_human	UBQLN2	RAD23A	human	human	direct interaction;physical association;	4
B	Q5S007	O00629	lrrk2_human	ima3_human	LRRK2	KPNA4	human	human	association;	2
A	Q8WUM4	P17931	pdc6i_human	leg3_human	PDCD6IP	LGALS3	human	human	direct interaction;physical association;	2
A	P45973	Q5TGY3	cbx5_human	ahdc1_human	CBX5	AHDC1	human	human	association;	2
A	Q9Y282	Q13049	ergi3_human	tri32_human	ERGIC3	TRIM32	human	human	physical association;	3
B	P00441	O14617	sodc_human	ap3d1_human	SOD1	AP3D1	human	human	association;	3
B	Q9NP66	Q9BY27	hm20a_human	dgc6l_human	HMG20A	DGCR6L	human	human	physical association;	3
A	Q13573	Q7L014	snw1_human	ddx46_human	SNW1	DDX46	human	human	association;	2
A	P62993	Q9UKT9	grb2_human	ikzf3_human	GRB2	IKZF3	human	human	physical association;	3
A	Q12933	Q15052	traf2_human	arhg6_human	TRAF2	ARHGEF6	human	human	physical association;	2
A	Q6NT76	Q9P0T4	hmbx1_human	zn581_human	HMBOX1	ZNF581	human	human	physical association;	4
A	O00746	Q13064	ndkm_human	mkrn3_human	NME4	MKRN3	human	human	physical association;	2
B	P04731	P04637	mt1a_human	p53_human	MT1A	TP53	human	human	direct interaction;physical association;	3
B	Q5S007	Q14008	lrrk2_human	ckap5_human	LRRK2	CKAP5	human	human	association;	3
B	Q5BJF6	Q9BY89	odfp2_human	k1671_human	ODF2	KIAA1671	human	human	association;	2
A	P19320	P36404	vcam1_human	arl2_human	VCAM1	ARL2	human	human	association;	3
A	Q96CW1	Q9NZ81	ap2m1_human	prr13_human	AP2M1	PRR13	human	human	physical association;	2
B	Q9NVP4	Q96FJ2	dzan1_human	dyl2_human	DZANK1	DYNLL2	human	human	association;physical association;	3
A	O00471	A0A0S2Z4Q4	exoc5_human	a0a0s2z4q4_human	EXOC5	HGS	human	human	physical association;	3
A	P14373	Q969S2	tri27_human	neil2_human	TRIM27	NEIL2	human	human	physical association;	5
A	P34932	P00533	hsp74_human	egfr_human	HSPA4	EGFR	human	human	physical association;	3
A	Q9Y2W2	Q15436	wbp11_human	sc23a_human	WBP11	SEC23A	human	human	physical association;	3
A	P05412	Q15758	jun_human	aaat_human	JUN	SLC1A5	human	human	association;	2
A	Q8N5N7	O75394	rm50_human	rm33_human	MRPL50	MRPL33	human	human	association;	2
B	Q6BCY4	Q15645	nb5r2_human	pch2_human	CYB5R2	TRIP13	human	human	physical association;	3
A	Q12933	O60437	traf2_human	pepl_human	TRAF2	PPL	human	human	physical association;	6
B	P36508	Q9H2G9	znf76_human	go45_human	ZNF76	BLZF1	human	human	physical association;	3
A	Q6RW13	Q9HC62	atrap_human	senp2_human	AGTRAP	SENP2	human	human	physical association;	3
B	Q6GMV2	Q8TAU3	smyd5_human	zn417_human	SMYD5	ZNF417	human	human	physical association;	2
B	P04156	Q13442	prio_human	hap28_human	PRNP	PDAP1	human	human	association;	2
B	Q9BSW7	Q99471	syt17_human	pfd5_human	SYT17	PFDN5	human	human	physical association;	3
B	Q16623	Q5SQN1	stx1a_human	snp47_human	STX1A	SNAP47	human	human	physical association;	2
A	Q9NSC5	Q8IVT4	home3_human	q8ivt4_human	HOMER3	MGC50722	human	human	physical association;	3
B	Q5S007	Q9UKX2	lrrk2_human	myh2_human	LRRK2	MYH2	human	human	association;	2
B	O15344	Q9Y247	tri18_human	fa50b_human	MID1	FAM50B	human	human	physical association;	2
A	Q9UHC7	Q9Y2X8	mkrn1_human	ub2d4_human	MKRN1	UBE2D4	human	human	physical association;	2
A	P49257	Q8NI22	lman1_human	mcfd2_human	LMAN1	MCFD2	human	human	direct interaction;physical association;	2
A	P63151	Q8N163	2aba_human	ccar2_human	PPP2R2A	CCAR2	human	human	association;	2
B	Q6P9E2	Q14145	q6p9e2_human	keap1_human	RECK	KEAP1	human	human	physical association;	3
B	Q15077	Q9H7F0	p2ry6_human	at133_human	P2RY6	ATP13A3	human	human	association;	2
A	Q8WUF5	P61970	iaspp_human	ntf2_human	PPP1R13L	NUTF2	human	human	association;	2
B	P09429	P60866	hmgb1_human	rs20_human	HMGB1	RPS20	human	human	association;physical association;	2
A	Q15154	Q6P1N0	pcm1_human	c2d1a_human	PCM1	CC2D1A	human	human	association;	2
A	Q8N4V1	Q86Y82	mmgt1_human	stx12_human	MMGT1	STX12	human	human	physical association;	3
A	Q9Y2I6	O14639	ninl_human	ablm1_human	NINL	ABLIM1	human	human	association;	2
A	O14974	O43293	mypt1_human	dapk3_human	PPP1R12A	DAPK3	human	human	physical association;	3
A	Q03135	P11908	cav1_human	prps2_human	CAV1	PRPS2	human	human	association;	2
B	P21926	P60033	cd9_human	cd81_human	CD9	CD81	human	human	association;	5
A	Q9C0F1	P41227	cep44_human	naa10_human	CEP44	NAA10	human	human	physical association;	3
A	Q96D09	Q8IYR0	gasp2_human	cf206_human	GPRASP2	CFAP206	human	human	physical association;	5
A	Q8TF42	P55795	ubs3b_human	hnrh2_human	UBASH3B	HNRNPH2	human	human	association;	2
A	O00483	O60488	ndua4_human	acsl4_human	NDUFA4	ACSL4	human	human	association;	4
A	O75381	P48643	pex14_human	tcpe_human	PEX14	CCT5	human	human	association;	3
B	Q96M63	O14964	cc114_human	hgs_human	CCDC114	HGS	human	human	physical association;	7
A	Q00987	P48729	mdm2_human	kc1a_human	MDM2	CSNK1A1	human	human	physical association;	2
B	O43493	P53621	tgon2_human	copa_human	TGOLN2	COPA	human	human	association;	2
A	Q9Y6R0	P25788	numbl_human	psa3_human	NUMBL	PSMA3	human	human	physical association;colocalization;	2
B	Q13322	P07237	grb10_human	pdia1_human	GRB10	P4HB	human	human	association;	2
B	O75208	O75323	coq9_human	nips2_human	COQ9	NIPSNAP2	human	human	association;	4
A	Q8NI38	P48378	ikbd_human	rfx2_human	NFKBID	RFX2	human	human	physical association;	3
A	Q9NU19	P51116	tb22b_human	fxr2_human	TBC1D22B	FXR2	human	human	physical association;	2
B	Q8IW35	P0DP23	cep97_human	calm_human	CEP97	CALM3	human	human	association;	4
B	Q8N6F8	O43741	met27_human	aakb2_human	METTL27	PRKAB2	human	human	physical association;	3
A	P35610	Q9UJS0	soat1_human	cmc2_human	SOAT1	SLC25A13	human	human	association;	4
B	P56817	Q9H3N1	bace1_human	tmx1_human	BACE1	TMX1	human	human	association;	2
B	O75558	O15169	stx11_human	axin1_human	STX11	AXIN1	human	human	physical association;	3
A	P02545	Q8WUM0	lmna_human	nu133_human	LMNA	NUP133	human	human	association;	2
A	P21673	Q9BYD2	sat1_human	rm09_human	SAT1	MRPL9	human	human	physical association;	2
A	Q9H8W4	Q9NQL9	pkhf2_human	dmrt3_human	PLEKHF2	DMRT3	human	human	physical association;	2
A	Q15024	Q9Y3B2	exos7_human	exos1_human	EXOSC7	EXOSC1	human	human	physical association;direct interaction;	4
A	Q9H190	Q8N9Q2	sdcb2_human	sr1ip_human	SDCBP2	SREK1IP1	human	human	physical association;	5
B	Q68CZ1	O43303	ftm_human	cp110_human	RPGRIP1L	CCP110	human	human	association;	3
A	Q08379	Q13094	goga2_human	lcp2_human	GOLGA2	LCP2	human	human	physical association;	5
B	Q53GL6	Q96DV4	q53gl6_human	rm38_human	RALY	MRPL38	human	human	physical association;	2
B	O95995	Q9BW85	drc4_human	yju2_human	GAS8	YJU2	human	human	physical association;	2
A	P62136	Q96QC0	pp1a_human	pp1ra_human	PPP1CA	PPP1R10	human	human	physical association;association;	4
B	Q9P0N5	P78310	tm216_human	cxar_human	TMEM216	CXADR	human	human	association;	2
A	P68431	Q03164	h31_human	kmt2a_human	H3C12	KMT2A	human	human	direct interaction;physical association;	6
B	Q6PJQ5	P27540	foxr2_human	arnt_human	FOXR2	ARNT	human	human	association;	2
A	Q9UBB9	Q9ULD5	tfp11_human	zn777_human	TFIP11	ZNF777	human	human	physical association;	2
B	O43557	P36941	tnf14_human	tnr3_human	TNFSF14	LTBR	human	human	physical association;	3
A	Q96HB5	P61024	cc120_human	cks1_human	CCDC120	CKS1B	human	human	physical association;	3
A	P62258	Q8IZ21	1433e_human	phar4_human	YWHAE	PHACTR4	human	human	association;	2
B	Q9BYU1	Q8TAE8	pbx4_human	g45ip_human	PBX4	GADD45GIP1	human	human	physical association;	3
B	Q96I51	P05141	rcc1l_human	adt2_human	RCC1L	SLC25A5	human	human	association;	3
A	Q15645	Q9BV99	pch2_human	lrc61_human	TRIP13	LRRC61	human	human	physical association;	2
A	Q9Y5V3	Q86UY5	magd1_human	fa83a_human	MAGED1	FAM83A	human	human	physical association;	3
B	Q8WWX8	O00505	sc5ab_human	ima4_human	SLC5A11	KPNA3	human	human	physical association;	2
A	Q0VD86	Q9ULW8	inca1_human	padi3_human	INCA1	PADI3	human	human	physical association;	2
A	P50750	Q7L2J0	cdk9_human	mepce_human	CDK9	MEPCE	human	human	association;	2
A	O14976	Q5S007	gak_human	lrrk2_human	GAK	LRRK2	human	human	direct interaction;association;colocalization;	7
A	P05412	P14678	jun_human	rsmb_human	JUN	SNRPB	human	human	association;	2
B	O75554	O75643	wbp4_human	u520_human	WBP4	SNRNP200	human	human	physical association;direct interaction;	11
A	Q86VR2	O75427	retr3_human	lrch4_human	RETREG3	LRCH4	human	human	physical association;	3
B	Q71RC9	Q9Y371	smim5_human	shlb1_human	SMIM5	SH3GLB1	human	human	physical association;	2
A	P36873	P62280	pp1g_human	rs11_human	PPP1CC	RPS11	human	human	association;	2
A	P0C7X2	Q8TDC0	zn688_human	myoz3_human	ZNF688	MYOZ3	human	human	physical association;	2
A	Q9BY27	Q15323	dgc6l_human	k1h1_human	DGCR6L	KRT31	human	human	physical association;	2
B	P0C870	O14964	jmjd7_human	hgs_human	JMJD7	HGS	human	human	physical association;	3
A	Q9ULX6	Q9UBV8	akp8l_human	pef1_human	AKAP8L	PEF1	human	human	physical association;	3
A	Q5VU43	Q5JR59	myome_human	mtus2_human	PDE4DIP	MTUS2	human	human	physical association;	2
A	Q9NRD5	Q16515	pick1_human	asic2_human	PICK1	ASIC2	human	human	physical association;	2
A	Q9UGY1	Q5MJ10	nol12_human	spxn2_human	NOL12	SPANXN2	human	human	physical association;	3
B	Q5VZM2	Q6IAA8	rragb_human	ltor1_human	RRAGB	LAMTOR1	human	human	association;	5
B	P11912	P30519	cd79a_human	hmox2_human	CD79A	HMOX2	human	human	physical association;	3
A	Q9UMX0	Q6P1L6	ubql1_human	zn343_human	UBQLN1	ZNF343	human	human	physical association;	2
B	O43474	Q92997	klf4_human	dvl3_human	KLF4	DVL3	human	human	physical association;	3
A	O75489	O75439	ndus3_human	mppb_human	NDUFS3	PMPCB	human	human	association;	3
B	Q6QNK2	O60831	agrd1_human	praf2_human	ADGRD1	PRAF2	human	human	physical association;	3
A	P09012	Q9P015	snrpa_human	rm15_human	SNRPA	MRPL15	human	human	physical association;	3
B	Q8IYS1	Q8NE01	p20d2_human	cnnm3_human	PM20D2	CNNM3	human	human	physical association;	2
A	Q92997	P31273	dvl3_human	hxc8_human	DVL3	HOXC8	human	human	physical association;	3
A	Q8N5Z5	O95363	kcd17_human	syfm_human	KCTD17	FARS2	human	human	physical association;	3
B	Q5S007	Q9Y6C9	lrrk2_human	mtch2_human	LRRK2	MTCH2	human	human	association;	2
B	Q6NVV7	O14503	cdpf1_human	bhe40_human	CDPF1	BHLHE40	human	human	physical association;	3
A	Q06330	P0C7T5	suh_human	atx1l_human	RBPJ	ATXN1L	human	human	association;	4
A	O95967	P54259	fbln4_human	atn1_human	EFEMP2	ATN1	human	human	physical association;	3
A	P01031	P02748	co5_human	co9_human	C5	C9	human	human	physical association;	2
A	P09874	Q8N2W9	parp1_human	pias4_human	PARP1	PIAS4	human	human	physical association;direct interaction;	3
B	Q9NWT6	Q8N5F7	hif1n_human	nkap_human	HIF1AN	NKAP	human	human	association;	2
A	P19320	O00233	vcam1_human	psmd9_human	VCAM1	PSMD9	human	human	association;	3
A	Q53GL0	C9JKN6	pkho1_human	c9jkn6_human	PLEKHO1	THSD7B	human	human	physical association;	3
A	Q05D60	Q08379	deup1_human	goga2_human	DEUP1	GOLGA2	human	human	physical association;	4
B	Q6NYC1	Q01081	jmjd6_human	u2af1_human	JMJD6	U2AF1	human	human	physical association;	2
A	P04439	Q9HCE1	1a02_human	mov10_human	HLA-A	MOV10	human	human	physical association;	2
A	P30154	P06493	2aab_human	cdk1_human	PPP2R1B	CDK1	human	human	association;	2
B	P03372	Q96L91	esr1_human	ep400_human	ESR1	EP400	human	human	association;	3
B	P59797	Q13526	selv_human	pin1_human	SELENOV	PIN1	human	human	physical association;	2
B	Q5JX71	Q04941	f209a_human	plp2_human	FAM209A	PLP2	human	human	physical association;	3
A	P36957	Q9H8G2	odo2_human	caap1_human	DLST	CAAP1	human	human	association;	3
B	P48745	O43559	ccn3_human	frs3_human	CCN3	FRS3	human	human	physical association;	3
A	P51532	O14497	smca4_human	ari1a_human	SMARCA4	ARID1A	human	human	association;	14
A	P51665	P43686	psmd7_human	prs6b_human	PSMD7	PSMC4	human	human	physical association;	2
A	P42858	P29692	hd_human	ef1d_human	HTT	EEF1D	human	human	association;	3
A	Q9BUZ4	Q8NCA9	traf4_human	zn784_human	TRAF4	ZNF784	human	human	physical association;	3
A	P27105	Q5QGT7	stom_human	rtp2_human	STOM	RTP2	human	human	physical association;	2
B	Q7Z614	Q53G59	snx20_human	klh12_human	SNX20	KLHL12	human	human	physical association;	2
A	Q15036	Q13671	snx17_human	rin1_human	SNX17	RIN1	human	human	physical association;	3
A	P10809	Q6PI48	ch60_human	sydm_human	HSPD1	DARS2	human	human	association;physical association;	3
A	P01106	P16615	myc_human	at2a2_human	MYC	ATP2A2	human	human	physical association;association;	2
B	Q96H96	P05141	coq2_human	adt2_human	COQ2	SLC25A5	human	human	association;	8
A	O95273	Q9ULW2	ccdb1_human	fzd10_human	CCNDBP1	FZD10	human	human	physical association;	2
A	Q9NPL8	Q6N075	tidc1_human	mfsd5_human	TIMMDC1	MFSD5	human	human	physical association;	3
A	Q58EX7	Q96PN8	pkhg4_human	tssk3_human	PLEKHG4	TSSK3	human	human	physical association;	2
A	Q9BRK4	Q9NP98	lzts2_human	myoz1_human	LZTS2	MYOZ1	human	human	physical association;	2
A	Q8NFF5	Q8NFF5	fad1_human	fad1_human	FLAD1	FLAD1	human	human	physical association;	3
B	Q9NV29	Q15125	tm100_human	ebp_human	TMEM100	EBP	human	human	physical association;	3
A	Q14160	P46939	scrib_human	utro_human	SCRIB	UTRN	human	human	association;	2
A	P11279	Q9UEY8	lamp1_human	addg_human	LAMP1	ADD3	human	human	association;	3
B	P03372	P62310	esr1_human	lsm3_human	ESR1	LSM3	human	human	association;	2
B	P78424	P33240	po6f2_human	cstf2_human	POU6F2	CSTF2	human	human	physical association;	3
A	P12956	Q92597	xrcc6_human	ndrg1_human	XRCC6	NDRG1	human	human	physical association;	2
A	Q12824	P51991	snf5_human	roa3_human	SMARCB1	HNRNPA3	human	human	association;	4
A	Q99750	Q5T619	mdfi_human	zn648_human	MDFI	ZNF648	human	human	physical association;	5
B	Q96M91	Q2TBE0	cfa53_human	c19l2_human	CFAP53	CWF19L2	human	human	physical association;	3
B	Q5JUK2	Q8N6Y0	solh1_human	usbp1_human	SOHLH1	USHBP1	human	human	physical association;	2
A	Q8ND90	O75348	pnma1_human	vatg1_human	PNMA1	ATP6V1G1	human	human	physical association;	3
B	Q05BL1	P46108	q05bl1_human	crk_human	TP53BP2	CRK	human	human	physical association;	3
A	Q15125	Q9UGM5	ebp_human	fetub_human	EBP	FETUB	human	human	physical association;	2
A	Q8N6Y0	A0A0S2Z3R2	usbp1_human	a0a0s2z3r2_human	USHBP1	FANCG	human	human	physical association;	3
A	P22087	Q9NZM5	fbrl_human	nop53_human	FBL	NOP53	human	human	association;	3
A	Q12933	Q08495	traf2_human	dema_human	TRAF2	DMTN	human	human	physical association;	3
A	O14972	A8MW99	vp26c_human	mei4_human	VPS26C	MEI4	human	human	physical association;	3
B	Q8WYQ3	Q9P0J0	chc10_human	nduad_human	CHCHD10	NDUFA13	human	human	association;	2
B	A5PKU2	O00560	a5pku2_human	sdcb1_human	TUSC5	SDCBP	human	human	physical association;	2
B	Q8IZU0	Q5SQN1	fam9b_human	snp47_human	FAM9B	SNAP47	human	human	physical association;	3
A	Q12959	P78536	dlg1_human	ada17_human	DLG1	ADAM17	human	human	physical association;colocalization;	4
B	Q9UM44	Q7Z2K6	hhla2_human	ermp1_human	HHLA2	ERMP1	human	human	physical association;	3
A	Q96JC9	Q12800	eaf1_human	tfcp2_human	EAF1	TFCP2	human	human	physical association;	2
A	Q9Y2J4	O00233	amol2_human	psmd9_human	AMOTL2	PSMD9	human	human	association;	2
B	Q9H492	O75323	mlp3a_human	nips2_human	MAP1LC3A	NIPSNAP2	human	human	association;physical association;	4
A	Q9BYM8	A0A0S2Z4Q4	hoil1_human	a0a0s2z4q4_human	RBCK1	HGS	human	human	physical association;	3
B	P13569	P54727	cftr_human	rd23b_human	CFTR	RAD23B	human	human	association;	7
B	Q8WWY6	Q86YP4	mb3l1_human	p66a_human	MBD3L1	GATAD2A	human	human	physical association;	3
B	Q86WK6	Q9Y6D0	amgo1_human	selk_human	AMIGO1	SELENOK	human	human	physical association;	2
A	Q08379	Q9H8Y8	goga2_human	gors2_human	GOLGA2	GORASP2	human	human	physical association;association;	6
B	Q5S007	Q16630	lrrk2_human	cpsf6_human	LRRK2	CPSF6	human	human	association;	2
B	Q13520	O95292	aqp6_human	vapb_human	AQP6	VAPB	human	human	physical association;	3
B	Q9NZ72	O14964	stmn3_human	hgs_human	STMN3	HGS	human	human	physical association;	3
A	Q9H8W4	Q9UL45	pkhf2_human	bl1s6_human	PLEKHF2	BLOC1S6	human	human	physical association;	3
B	Q03989	Q7L273	ari5a_human	kctd9_human	ARID5A	KCTD9	human	human	physical association;	2
A	O60669	Q9UEU0	mot2_human	vti1b_human	SLC16A7	VTI1B	human	human	physical association;	2
B	Q9NRY2	Q9BY27	sossc_human	dgc6l_human	INIP	DGCR6L	human	human	physical association;	6
A	Q14203	Q9NYZ3	dctn1_human	gtse1_human	DCTN1	GTSE1	human	human	association;	2
A	P01889	P10321	hlab_human	hlac_human	HLA-B	HLA-C	human	human	physical association;association;	3
A	Q9NQC7	Q9UBN7	cyld_human	hdac6_human	CYLD	HDAC6	human	human	physical association;	2
A	Q9Y228	P50402	t3jam_human	emd_human	TRAF3IP3	EMD	human	human	physical association;	8
B	P03372	P60709	esr1_human	actb_human	ESR1	ACTB	human	human	association;	6
A	Q0VD86	Q96PV6	inca1_human	leng8_human	INCA1	LENG8	human	human	physical association;	2
A	Q96D53	P10809	coq8b_human	ch60_human	COQ8B	HSPD1	human	human	association;	2
A	P25791	P40763	rbtn2_human	stat3_human	LMO2	STAT3	human	human	physical association;	2
A	Q86VM9	P32969	zch18_human	rl9_human	ZC3H18	RPL9P9	human	human	association;	2
A	P36957	P04792	odo2_human	hspb1_human	DLST	HSPB1	human	human	association;	4
A	Q9UHC7	O00560	mkrn1_human	sdcb1_human	MKRN1	SDCBP	human	human	physical association;	3
A	P15260	Q9NZG7	ingr1_human	ninj2_human	IFNGR1	NINJ2	human	human	physical association;	2
A	P27348	P27348	1433t_human	1433t_human	YWHAQ	YWHAQ	human	human	direct interaction;	2
A	O00746	Q9NZD8	ndkm_human	spg21_human	NME4	SPG21	human	human	physical association;	2
B	O75208	Q9Y6H1	coq9_human	chch2_human	COQ9	CHCHD2	human	human	association;	4
B	Q9Y2T2	P36406	ap3m1_human	tri23_human	AP3M1	TRIM23	human	human	physical association;	2
B	P48050	Q14160	kcnj4_human	scrib_human	KCNJ4	SCRIB	human	human	physical association;direct interaction;	2
A	Q5JR59	P25791	mtus2_human	rbtn2_human	MTUS2	LMO2	human	human	physical association;	2
A	Q9H4P4	Q86U28	rnf41_human	isca2_human	RNF41	ISCA2	human	human	physical association;	3
B	Q8N9I9	P62993	dtx3_human	grb2_human	DTX3	GRB2	human	human	physical association;	3
A	P67775	P28749	pp2aa_human	rbl1_human	PPP2CA	RBL1	human	human	dephosphorylation reaction;physical association;	2
A	Q8TAU3	Q96BR9	zn417_human	zbt8a_human	ZNF417	ZBTB8A	human	human	physical association;	2
A	P19320	O95373	vcam1_human	ipo7_human	VCAM1	IPO7	human	human	association;	3
A	P62993	P08729	grb2_human	k2c7_human	GRB2	KRT7	human	human	association;	2
B	Q5S007	Q2NL82	lrrk2_human	tsr1_human	LRRK2	TSR1	human	human	association;	2
A	O14503	Q8WU79	bhe40_human	smap2_human	BHLHE40	SMAP2	human	human	physical association;	2
B	Q13163	P17066	mp2k5_human	hsp76_human	MAP2K5	HSPA6	human	human	association;	2
A	Q8N6L0	Q13021	kash5_human	mall_human	CCDC155	MALL	human	human	physical association;	2
B	Q9UHP3	Q9BTV4	ubp25_human	tmm43_human	USP25	TMEM43	human	human	physical association;	3
A	P21860	Q9Y2R5	erbb3_human	rt17_human	ERBB3	MRPS17	human	human	association;	2
A	Q9NZD8	Q9UI14	spg21_human	praf1_human	SPG21	RABAC1	human	human	physical association;	2
A	Q12933	Q08426	traf2_human	echp_human	TRAF2	EHHADH	human	human	physical association;	3
B	P57060	Q8IXK0	rwd2b_human	phc2_human	RWDD2B	PHC2	human	human	physical association;	2
A	Q14247	P00533	src8_human	egfr_human	CTTN	EGFR	human	human	physical association;	3
B	Q9H9A7	P15927	rmi1_human	rfa2_human	RMI1	RPA2	human	human	association;	2
B	O43482	Q8N6Y0	ms18b_human	usbp1_human	OIP5	USHBP1	human	human	physical association;	2
B	P13569	P32119	cftr_human	prdx2_human	CFTR	PRDX2	human	human	association;	8
A	Q9UKT9	Q96FJ0	ikzf3_human	stalp_human	IKZF3	STAMBPL1	human	human	physical association;	2
B	Q6NX45	Q9BWG6	zn774_human	scnm1_human	ZNF774	SCNM1	human	human	physical association;	2
B	P30304	P27348	mpip1_human	1433t_human	CDC25A	YWHAQ	human	human	association;	3
A	Q9NQY0	O15160	bin3_human	rpac1_human	BIN3	POLR1C	human	human	physical association;	3
A	P16333	Q13796	nck1_human	shrm2_human	NCK1	SHROOM2	human	human	physical association;	2
B	Q6AI39	O14964	bicrl_human	hgs_human	BICRAL	HGS	human	human	physical association;	3
A	Q9NVV9	Q8TBB1	thap1_human	lnx1_human	THAP1	LNX1	human	human	physical association;	3
A	Q9Y5V3	Q96HR8	magd1_human	naf1_human	MAGED1	NAF1	human	human	physical association;	3
A	Q6PI77	Q9BXY8	bhlh9_human	bex2_human	BHLHB9	BEX2	human	human	physical association;	3
B	Q8N386	O95183	lrc25_human	vamp5_human	LRRC25	VAMP5	human	human	physical association;	3
A	Q15942	P35372	zyx_human	oprm_human	ZYX	OPRM1	human	human	physical association;	2
A	Q8IYF3	Q93045	tex11_human	stmn2_human	TEX11	STMN2	human	human	physical association;	4
B	P43356	Q96GM5	maga2_human	smrd1_human	MAGEA2B	SMARCD1	human	human	physical association;	2
A	P22087	Q07021	fbrl_human	c1qbp_human	FBL	C1QBP	human	human	association;	2
A	P08559	Q13123	odpa_human	red_human	PDHA1	IK	human	human	association;	3
B	Q08AG7	Q9BSJ2	mzt1_human	gcp2_human	MZT1	TUBGCP2	human	human	association;	3
A	O14744	Q8TBB1	anm5_human	lnx1_human	PRMT5	LNX1	human	human	physical association;	2
B	Q96PC5	Q08117	mia2_human	tle5_human	MIA2	TLE5	human	human	physical association;	2
A	Q7KZN9	Q9H3K6	cox15_human	bola2_human	COX15	BOLA2B	human	human	association;	2
A	P25445	P25445	tnr6_human	tnr6_human	FAS	FAS	human	human	physical association;	3
B	Q9BUE0	Q9H944	med18_human	med20_human	MED18	MED20	human	human	physical association;association;	5
B	Q8N4I8	Q53G59	q8n4i8_human	klh12_human	KLHL3	KLHL12	human	human	physical association;	2
B	Q13163	P11142	mp2k5_human	hsp7c_human	MAP2K5	HSPA8	human	human	association;	2
A	P24941	P30281	cdk2_human	ccnd3_human	CDK2	CCND3	human	human	association;	2
B	Q5S007	Q86Y56	lrrk2_human	daaf5_human	LRRK2	DNAAF5	human	human	association;	2
A	P62753	Q14137	rs6_human	bop1_human	RPS6	BOP1	human	human	association;	2
A	P32119	P10599	prdx2_human	thio_human	PRDX2	TXN	human	human	physical association;association;	2
A	Q9NRL2	O95365	baz1a_human	zbt7a_human	BAZ1A	ZBTB7A	human	human	physical association;	2
A	Q63ZY3	Q3B820	kank2_human	f161a_human	KANK2	FAM161A	human	human	physical association;	3
A	P35638	O43508	ddit3_human	tnf12_human	DDIT3	TNFSF12	human	human	physical association;	3
B	Q8IWA6	Q5JR59	ccd60_human	mtus2_human	CCDC60	MTUS2	human	human	physical association;	3
A	Q8WVC0	Q9GZS3	leo1_human	wdr61_human	LEO1	WDR61	human	human	association;	3
B	P60328	Q64LD2-2	kr123_human	tns2_human	KRTAP12-3	TNS2	human	human	physical association;	2
A	P19367	P19367	hxk1_human	hxk1_human	HK1	HK1	human	human	physical association;association;	2
A	P12931	Q05397	src_human	fak1_human	SRC	PTK2	human	human	physical association;association;	7
A	Q7KZN9	Q9Y5B9	cox15_human	sp16h_human	COX15	SUPT16H	human	human	association;	2
B	Q96N21	Q8TF42	ap4at_human	ubs3b_human	TEPSIN	UBASH3B	human	human	physical association;	3
A	P62508	Q9UBT2	err3_human	sae2_human	ESRRG	UBA2	human	human	sumoylation reaction;	2
A	Q96BA8	Q6Y1H2	cr3l1_human	hacd2_human	CREB3L1	HACD2	human	human	physical association;	3
A	P40763	Q86WK9	stat3_human	paqr7_human	STAT3	PAQR7	human	human	physical association;	2
B	O60880	P16333	sh21a_human	nck1_human	SH2D1A	NCK1	human	human	physical association;	2
A	P28065	P25787	psb9_human	psa2_human	PSMB9	PSMA2	human	human	association;	2
A	P19320	P35268	vcam1_human	rl22_human	VCAM1	RPL22	human	human	association;	3
A	Q8TBB1	Q96QG7	lnx1_human	mtmr9_human	LNX1	MTMR9	human	human	physical association;	2
B	P03372	Q08AD1	esr1_human	camp2_human	ESR1	CAMSAP2	human	human	association;	2
B	Q9Y3P8	Q06124	sit1_human	ptn11_human	SIT1	PTPN11	human	human	association;	2
B	Q8IZU0	Q9UER7	fam9b_human	daxx_human	FAM9B	DAXX	human	human	physical association;	2
A	O15078	O75665	ce290_human	ofd1_human	CEP290	OFD1	human	human	association;	4
A	P31040	P05023	sdha_human	at1a1_human	SDHA	ATP1A1	human	human	association;	2
B	P49910	Q01844	zn165_human	ews_human	ZNF165	EWSR1	human	human	physical association;	2
B	Q86X19	Q9BZF1	tmm17_human	osbl8_human	TMEM17	OSBPL8	human	human	association;	2
A	Q9BWT7	Q96IQ9	car10_human	zn414_human	CARD10	ZNF414	human	human	physical association;	3
B	Q9BTC8	O95983	mta3_human	mbd3_human	MTA3	MBD3	human	human	association;	2
A	P57075	O94972	ubs3a_human	tri37_human	UBASH3A	TRIM37	human	human	physical association;	3
A	O95714	P04259	herc2_human	k2c6b_human	HERC2	KRT6B	human	human	association;	2
B	O75971	Q13287	snpc5_human	nmi_human	SNAPC5	NMI	human	human	physical association;	4
A	P23284	O43765	ppib_human	sgta_human	PPIB	SGTA	human	human	physical association;	3
B	Q8NBQ5	P43378	dhb11_human	ptn9_human	HSD17B11	PTPN9	human	human	physical association;	3
B	Q9Y2Y6	O43765	tmm98_human	sgta_human	TMEM98	SGTA	human	human	physical association;	3
B	O43678	Q16718	ndua2_human	ndua5_human	NDUFA2	NDUFA5	human	human	physical association;	2
B	Q15438	P15408	cyh1_human	fosl2_human	CYTH1	FOSL2	human	human	physical association;	3
A	Q92844	P40222	tank_human	txlna_human	TANK	TXLNA	human	human	association;	2
A	P32242	Q9Y3S2	otx1_human	zn330_human	OTX1	ZNF330	human	human	physical association;	2
A	O00746	O75964	ndkm_human	atp5l_human	NME4	ATP5MG	human	human	association;	2
A	Q96BZ8	P61970	leng1_human	ntf2_human	LENG1	NUTF2	human	human	physical association;	3
A	P05412	Q09028	jun_human	rbbp4_human	JUN	RBBP4	human	human	association;	2
B	Q9NV29	O95471	tm100_human	cld7_human	TMEM100	CLDN7	human	human	physical association;	3
A	P42336	Q12959	pk3ca_human	dlg1_human	PIK3CA	DLG1	human	human	association;	5
A	Q8N1B4	Q9Y4K3	vps52_human	traf6_human	VPS52	TRAF6	human	human	physical association;	4
B	P03372	Q8WXX5	esr1_human	dnjc9_human	ESR1	DNAJC9	human	human	association;	2
A	P62070	Q13671	rras2_human	rin1_human	RRAS2	RIN1	human	human	physical association;	3
A	O15427	Q9UMX0	mot4_human	ubql1_human	SLC16A3	UBQLN1	human	human	physical association;	3
B	Q9C002	Q9P0J0	nmes1_human	nduad_human	NMES1	NDUFA13	human	human	association;	3
B	Q02535	Q92993	id3_human	kat5_human	ID3	KAT5	human	human	physical association;	2
A	O95865	Q15645	ddah2_human	pch2_human	DDAH2	TRIP13	human	human	physical association;	3
B	P17568	Q9BW66	ndub7_human	cinp_human	NDUFB7	CINP	human	human	physical association;	2
A	P53365	Q9BYV2	arfp2_human	tri54_human	ARFIP2	TRIM54	human	human	physical association;	3
B	P08575	P06239	ptprc_human	lck_human	PTPRC	LCK	human	human	physical association;dephosphorylation reaction;	4
A	O75525	Q86XF7	khdr3_human	zn575_human	KHDRBS3	ZNF575	human	human	physical association;	2
B	Q9NP94	O95183	s39a2_human	vamp5_human	SLC39A2	VAMP5	human	human	physical association;	3
A	Q5W5X9	Q9Y5V3	ttc23_human	magd1_human	TTC23	MAGED1	human	human	physical association;	3
A	Q9BWT7	Q6VB84	car10_human	fx4l3_human	CARD10	FOXD4L3	human	human	physical association;	3
B	Q6P9E2	P50222	q6p9e2_human	meox2_human	RECK	MEOX2	human	human	physical association;	3
B	P03372	Q9BPZ7	esr1_human	sin1_human	ESR1	MAPKAP1	human	human	association;	2
A	P51149	Q96B97	rab7a_human	sh3k1_human	RAB7A	SH3KBP1	human	human	association;colocalization;	2
A	Q6PKC3	Q99633	txd11_human	prp18_human	TXNDC11	PRPF18	human	human	physical association;	2
A	P11387	Q6P2Q9	top1_human	prp8_human	TOP1	PRPF8	human	human	association;	2
B	Q13277	Q12846	stx3_human	stx4_human	STX3	STX4	human	human	physical association;	5
B	P11473	P04637	vdr_human	p53_human	VDR	TP53	human	human	colocalization;physical association;association;	3
B	Q9NQM4	Q9Y2S7	pihd3_human	pdip2_human	PIH1D3	POLDIP2	human	human	physical association;	2
A	Q9Y6H1	O60930	chch2_human	rnh1_human	CHCHD2	RNASEH1	human	human	association;	2
B	Q8WXB1	Q8WXE1	mt21a_human	atrip_human	METTL21A	ATRIP	human	human	physical association;	3
B	Q6ZMQ8	P36873	lmtk1_human	pp1g_human	AATK	PPP1CC	human	human	association;physical association;	2
A	Q3ZAQ7	P63027	vma21_human	vamp2_human	VMA21	VAMP2	human	human	physical association;	3
A	P60228	Q14152	eif3e_human	eif3a_human	EIF3E	EIF3A	human	human	physical association;association;	3
B	Q9BZQ8	P06748	niba1_human	npm_human	NIBAN1	NPM1	human	human	physical association;direct interaction;	6
A	Q13148	Q01085	tadbp_human	tiar_human	TARDBP	TIAL1	human	human	colocalization;association;	3
A	P19838	P68104	nfkb1_human	ef1a1_human	NFKB1	EEF1A1	human	human	association;	2
B	Q8N831	Q63ZY3	tsyl6_human	kank2_human	TSPYL6	KANK2	human	human	physical association;	3
A	P09012	Q9BQ04	snrpa_human	rbm4b_human	SNRPA	RBM4B	human	human	physical association;	3
A	P20265	P56693	po3f2_human	sox10_human	POU3F2	SOX10	human	human	physical association;direct interaction;	2
B	A0A0C3SFZ9	Q2TBE0	a0a0c3sfz9_human	c19l2_human	FCHO1	CWF19L2	human	human	physical association;	3
B	Q9BYV2	Q9UPT5-1	tri54_human	khdr2_human	TRIM54	KHDRBS2	human	human	physical association;	2
B	Q96GX1	Q14728	tect2_human	mfs10_human	TCTN2	MFSD10	human	human	association;	2
A	Q8NBZ0	Q8N8X9	in80e_human	mb213_human	INO80E	MAB21L3	human	human	physical association;	3
B	Q06187	P08238	btk_human	hs90b_human	BTK	HSP90AB1	human	human	physical association;	2
A	Q92558	Q12933	wasf1_human	traf2_human	WASF1	TRAF2	human	human	physical association;	3
A	P36406	Q96BZ8	tri23_human	leng1_human	TRIM23	LENG1	human	human	physical association;	2
B	P03372	Q14498	esr1_human	rbm39_human	ESR1	RBM39	human	human	association;	2
A	Q14684	P56182	rrp1b_human	rrp1_human	RRP1B	RRP1	human	human	physical association;association;	2
B	Q6IAW1	Q8IZQ1	q6iaw1_human	wdfy3_human	GABARAP	WDFY3	human	human	physical association;direct interaction;colocalization;	12
A	Q9Y3D0	Q96T76	cia2b_human	mms19_human	CIAO2B	MMS19	human	human	physical association;association;	4
A	Q969H6	Q68D86	pop5_human	c102b_human	POP5	CCDC102B	human	human	physical association;	2
B	Q5VZY2	O43169	plpp4_human	cyb5b_human	PLPP4	CYB5B	human	human	physical association;	3
A	Q63HR2	Q7Z6R9	tns2_human	ap2d_human	TNS2	TFAP2D	human	human	physical association;	2
A	Q9HAQ2	Q9UBB9	kif9_human	tfp11_human	KIF9	TFIP11	human	human	physical association;	3
A	P48556	Q92529	psmd8_human	shc3_human	PSMD8	SHC3	human	human	physical association;	2
A	P00973	Q96LA8	oas1_human	anm6_human	OAS1	PRMT6	human	human	physical association;	2
A	P36957	Q9UPZ3	odo2_human	hps5_human	DLST	HPS5	human	human	association;	2
A	P51148	Q969G5	rab5c_human	cavn3_human	RAB5C	CAVIN3	human	human	association;	2
B	Q9Y2R2	P06239	ptn22_human	lck_human	PTPN22	LCK	human	human	association;	2
B	Q02750	P27361	mp2k1_human	mk03_human	MAP2K1	MAPK3	human	human	physical association;association;	2
B	Q08AG7	Q96CW5	mzt1_human	gcp3_human	MZT1	TUBGCP3	human	human	association;	3
A	Q9NX40	Q9NZ45	ocad1_human	cisd1_human	OCIAD1	CISD1	human	human	association;	2
B	P48039	P26641	mtr1a_human	ef1g_human	MTNR1A	EEF1G	human	human	association;	2
B	P03372	Q9P035	esr1_human	hacd3_human	ESR1	HACD3	human	human	association;	2
B	P22001	Q12959	kcna3_human	dlg1_human	KCNA3	DLG1	human	human	physical association;	2
A	P22087	O95373	fbrl_human	ipo7_human	FBL	IPO7	human	human	association;	2
A	Q99497	P06753	park7_human	tpm3_human	PARK7	TPM3	human	human	association;	4
A	Q9BVG3	O94888	tri62_human	ubxn7_human	TRIM62	UBXN7	human	human	physical association;	3
B	Q9NTW7	Q969R5	zf64b_human	lmbl2_human	ZFP64	L3MBTL2	human	human	physical association;	3
A	Q99714	Q86V81	hcd2_human	thoc4_human	HSD17B10	ALYREF	human	human	association;	4
A	Q9BTY2	Q9BQ66	fuco2_human	kr412_human	FUCA2	KRTAP4-12	human	human	physical association;	3
A	Q9BU61	Q9NPB3	nduf3_human	cabp2_human	NDUFAF3	CABP2	human	human	physical association;	2
B	Q9UL42	P25786	pnma2_human	psa1_human	PNMA2	PSMA1	human	human	physical association;	3
A	O15173	Q96PS8	pgrc2_human	aqp10_human	PGRMC2	AQP10	human	human	physical association;	2
A	Q9BZE9	P55072	aspc1_human	tera_human	ASPSCR1	VCP	human	human	association;physical association;	12
A	Q92997	Q9C086	dvl3_human	in80b_human	DVL3	INO80B	human	human	physical association;	2
B	Q9NZ52	P0CG47	gga3_human	ubb_human	GGA3	UBB	human	human	physical association;	2
B	Q9H6K4	P14735	opa3_human	ide_human	OPA3	IDE	human	human	association;	4
A	P20719	P40425	hxa5_human	pbx2_human	HOXA5	PBX2	human	human	physical association;	5
A	Q8IVL1	Q8NDT2	nav2_human	rb15b_human	NAV2	RBM15B	human	human	physical association;	2
A	Q9Y282	O95139	ergi3_human	ndub6_human	ERGIC3	NDUFB6	human	human	physical association;	3
B	Q9NXK6	O95470	paqr5_human	sgpl1_human	PAQR5	SGPL1	human	human	physical association;	2
A	Q9NRD5	Q96GE4	pick1_human	cep95_human	PICK1	CEP95	human	human	physical association;	3
A	P68431	P39748	h31_human	fen1_human	H3C12	FEN1	human	human	association;	2
B	Q8TDT2	P07942	gp152_human	lamb1_human	GPR152	LAMB1	human	human	physical association;	3
A	P01130	Q8NBP7	ldlr_human	pcsk9_human	LDLR	PCSK9	human	human	direct interaction;physical association;	3
A	Q9GZT8	P38919	nif3l_human	if4a3_human	NIF3L1	EIF4A3	human	human	physical association;	3
B	P20138	O43169	cd33_human	cyb5b_human	CD33	CYB5B	human	human	physical association;	3
A	P36873	Q9UBK9	pp1g_human	uxt_human	PPP1CC	UXT	human	human	association;	2
A	P35579	P0DP23	myh9_human	calm_human	MYH9	CALM3	human	human	association;	3
B	Q14847	P14373	lasp1_human	tri27_human	LASP1	TRIM27	human	human	physical association;	2
A	Q6PF18	P63167	morn3_human	dyl1_human	MORN3	DYNLL1	human	human	physical association;	3
A	P09622	P48444	dldh_human	copd_human	DLD	ARCN1	human	human	association;	2
B	Q86T90	Q9H0I2	k1328_human	enkd1_human	KIAA1328	ENKD1	human	human	physical association;	2
A	O00505	Q8TBE0	ima4_human	bahd1_human	KPNA3	BAHD1	human	human	physical association;	2
A	Q00987	Q9BVP2	mdm2_human	gnl3_human	MDM2	GNL3	human	human	physical association;	2
A	P36957	P38919	odo2_human	if4a3_human	DLST	EIF4A3	human	human	association;	4
B	Q6VAB6	P00387	ksr2_human	nb5r3_human	KSR2	CYB5R3	human	human	association;	2
A	Q8N4V1	O00155	mmgt1_human	gpr25_human	MMGT1	GPR25	human	human	physical association;	3
A	P05412	P62750	jun_human	rl23a_human	JUN	RPL23A	human	human	association;	2
B	Q9H492	Q9H0E2	mlp3a_human	tolip_human	MAP1LC3A	TOLLIP	human	human	colocalization;physical association;	2
B	Q9NQC8	Q8WWY3	ift46_human	prp31_human	IFT46	PRPF31	human	human	association;physical association;	2
A	P62805	Q05BQ5	h4_human	mbtd1_human	H4C9	MBTD1	human	human	physical association;direct interaction;	3
A	Q9Y6D9	Q92917	md1l1_human	gpkow_human	MAD1L1	GPKOW	human	human	physical association;	3
A	Q04917	P27348	1433f_human	1433t_human	YWHAH	YWHAQ	human	human	association;	3
B	Q92624	P54646	apbp2_human	aapk2_human	APPBP2	PRKAA2	human	human	physical association;	3
A	P0C7P0	O00411	cisd3_human	rpom_human	CISD3	POLRMT	human	human	association;	2
A	P42858	O00505	hd_human	ima4_human	HTT	KPNA3	human	human	physical association;	2
B	O14561	Q96HA8	acpm_human	ntaq1_human	NDUFAB1	WDYHV1	human	human	physical association;	2
A	Q53FD0	P14136	zc21c_human	gfap_human	ZC2HC1C	GFAP	human	human	physical association;	2
A	Q9Y2D8	Q15973	adip_human	zn124_human	SSX2IP	ZNF124	human	human	physical association;	3
A	Q9Y605	Q9P2A4	mofa1_human	abi3_human	MRFAP1	ABI3	human	human	physical association;	3
B	Q5VVH5	O43741	ikbp1_human	aakb2_human	IRAK1BP1	PRKAB2	human	human	physical association;	3
A	O14672	P23229	ada10_human	ita6_human	ADAM10	ITGA6	human	human	association;	2
B	Q5FWF7	P63208	fbx48_human	skp1_human	FBXO48	SKP1	human	human	physical association;	5
A	P07900	P07900	hs90a_human	hs90a_human	HSP90AA1	HSP90AA1	human	human	physical association;association;direct interaction;	6
B	Q499L9	Q9BUL8	q499l9_human	pdc10_human	MST4	PDCD10	human	human	physical association;	4
A	P49336	Q96EV2	cdk8_human	rbm33_human	CDK8	RBM33	human	human	association;	2
B	P13569	P61619	cftr_human	s61a1_human	CFTR	SEC61A1	human	human	association;	5
A	Q9BQ95	Q13515	ecsit_human	bfsp2_human	ECSIT	BFSP2	human	human	physical association;	3
A	Q15691	Q13561	mare1_human	dctn2_human	MAPRE1	DCTN2	human	human	association;	2
B	Q5T4F4	Q9P0L0	zfy27_human	vapa_human	ZFYVE27	VAPA	human	human	physical association;direct interaction;colocalization;	5
A	Q7L5N1	Q6PI47	csn6_human	kcd18_human	COPS6	KCTD18	human	human	association;	3
B	Q14254	P10276	flot2_human	rara_human	FLOT2	RARA	human	human	colocalization;	2
A	Q86VP1	Q63ZY3	taxb1_human	kank2_human	TAX1BP1	KANK2	human	human	physical association;	3
A	Q9H257	Q6NT76	card9_human	hmbx1_human	CARD9	HMBOX1	human	human	physical association;	2
A	Q9NX40	O95298	ocad1_human	nduc2_human	OCIAD1	NDUFC2	human	human	association;	2
A	Q9NRD5	Q96CV9	pick1_human	optn_human	PICK1	OPTN	human	human	physical association;	3
B	Q6NYC1	P04637	jmjd6_human	p53_human	JMJD6	TP53	human	human	association;hydroxylation reaction;physical association;direct interaction;	7
A	Q9HAQ2	Q8TAU3	kif9_human	zn417_human	KIF9	ZNF417	human	human	physical association;	3
A	Q9BZR9	P49639	trim8_human	hxa1_human	TRIM8	HOXA1	human	human	physical association;	3
B	Q96N21	Q7L273	ap4at_human	kctd9_human	TEPSIN	KCTD9	human	human	physical association;	3
B	Q9HCK0	Q9BWT7	zbt26_human	car10_human	ZBTB26	CARD10	human	human	physical association;	3
B	Q8TB22	P04406	spt20_human	g3p_human	SPATA20	GAPDH	human	human	association;	2
A	P43360	P52272	maga6_human	hnrpm_human	MAGEA6	HNRNPM	human	human	physical association;	2
B	Q8TDR4	P55081	tcp1l_human	mfap1_human	TCP10L	MFAP1	human	human	physical association;	3
B	Q9BYV2	P19013	tri54_human	k2c4_human	TRIM54	KRT4	human	human	physical association;	3
A	P36957	P10515	odo2_human	odp2_human	DLST	DLAT	human	human	association;	2
B	P00441	P13667	sodc_human	pdia4_human	SOD1	PDIA4	human	human	association;	2
A	P05412	Q96A08	jun_human	h2b1a_human	JUN	H2BC1	human	human	association;	2
B	P03372	P54198	esr1_human	hira_human	ESR1	HIRA	human	human	association;	2
A	Q8N1B4	Q92917	vps52_human	gpkow_human	VPS52	GPKOW	human	human	physical association;	2
A	Q7KZN9	P62937	cox15_human	ppia_human	COX15	PPIA	human	human	association;	3
A	P19320	O75608	vcam1_human	lypa1_human	VCAM1	LYPLA1	human	human	association;	3
A	P67775	Q9NVK5	pp2aa_human	fgop2_human	PPP2CA	FGFR1OP2	human	human	association;	2
B	P19419	Q9BRT8	elk1_human	cbwd1_human	ELK1	CBWD1	human	human	association;	2
A	Q9Y2I6	Q96KQ4	ninl_human	aspp1_human	NINL	PPP1R13B	human	human	association;	2
A	Q15125	Q8N6R1	ebp_human	serp2_human	EBP	SERP2	human	human	physical association;	2
A	Q8N6L0	P50402	kash5_human	emd_human	CCDC155	EMD	human	human	physical association;	7
A	Q99750	P34896	mdfi_human	glyc_human	MDFI	SHMT1	human	human	physical association;	3
B	Q9P0N5	Q96KC8	tm216_human	dnjc1_human	TMEM216	DNAJC1	human	human	association;	2
B	Q9BXC9	Q15051	bbs2_human	iqcb1_human	BBS2	IQCB1	human	human	physical association;colocalization;association;	7
B	O75161	P54652	nphp4_human	hsp72_human	NPHP4	HSPA2	human	human	association;	2
A	Q14790	Q13546	casp8_human	ripk1_human	CASP8	RIPK1	human	human	association;physical association;	26
B	Q9Y2W7	O60844	csen_human	zg16_human	KCNIP3	ZG16	human	human	physical association;	3
B	Q8NC24	O75396	rell2_human	sc22b_human	RELL2	SEC22B	human	human	physical association;	2
A	Q16649	Q68CJ9	nfil3_human	cr3l3_human	NFIL3	CREB3L3	human	human	direct interaction;	2
A	Q8NHQ1	Q6ZUT1	cep70_human	nkap1_human	CEP70	NKAPD1	human	human	physical association;	5
A	P35610	Q92522	soat1_human	h1x_human	SOAT1	H1-10	human	human	association;	4
B	O75208	Q15392	coq9_human	dhc24_human	COQ9	DHCR24	human	human	association;	3
A	Q969G3	P60411	smce1_human	kr109_human	SMARCE1	KRTAP10-9	human	human	physical association;	2
A	Q4V328	Q8IVT4	grap1_human	q8ivt4_human	GRIPAP1	MGC50722	human	human	physical association;	2
B	O14543	P07947	socs3_human	yes_human	SOCS3	YES1	human	human	physical association;	2
A	Q15025	Q9H213	tnip1_human	magh1_human	TNIP1	MAGEH1	human	human	physical association;	3
B	Q9P0N5	P18031	tm216_human	ptn1_human	TMEM216	PTPN1	human	human	association;	2
A	Q6P1J9	Q92797	cdc73_human	sympk_human	CDC73	SYMPK	human	human	association;	3
A	O14965	P23468	aurka_human	ptprd_human	AURKA	PTPRD	human	human	direct interaction;physical association;	2
A	Q13619	Q15291	cul4a_human	rbbp5_human	CUL4A	RBBP5	human	human	association;	2
B	P02654	Q9UMS0	apoc1_human	nfu1_human	APOC1	NFU1	human	human	physical association;	2
A	Q96CG3	P54646	tifa_human	aapk2_human	TIFA	PRKAA2	human	human	physical association;	3
A	Q96B96	Q05329	ldaf1_human	dce2_human	TMEM159	GAD2	human	human	physical association;	6
B	Q96DB2	P50991	hda11_human	tcpd_human	HDAC11	CCT4	human	human	association;	2
B	P26371	P17858	kra59_human	pfkal_human	KRTAP5-9	PFKL	human	human	physical association;	2
B	Q86X19	Q8N766	tmm17_human	emc1_human	TMEM17	EMC1	human	human	association;	2
A	Q96AG4	P56851	lrc59_human	ep3b_human	LRRC59	EDDM3B	human	human	physical association;	3
A	P57075	Q15038	ubs3a_human	dazp2_human	UBASH3A	DAZAP2	human	human	physical association;	4
A	Q6RW13	Q16617	atrap_human	nkg7_human	AGTRAP	NKG7	human	human	physical association;	2
A	Q15415	Q8WWY3	rby1f_human	prp31_human	RBMY1J	PRPF31	human	human	physical association;	9
B	P03372	Q00610	esr1_human	clh1_human	ESR1	CLTC	human	human	association;	2
A	Q8TBB1	Q9BYQ4	lnx1_human	kra92_human	LNX1	KRTAP9-2	human	human	physical association;	2
B	P10912	P18031	ghr_human	ptn1_human	GHR	PTPN1	human	human	direct interaction;dephosphorylation reaction;physical association;	3
A	Q9H5V8	P07947	cdcp1_human	yes_human	CDCP1	YES1	human	human	physical association;association;	2
A	Q0VD86	Q15645	inca1_human	pch2_human	INCA1	TRIP13	human	human	physical association;	2
B	A8MQ03	P05362	crtp1_human	icam1_human	CYSRT1	ICAM1	human	human	physical association;	2
A	P09012	Q96EP5	snrpa_human	dazp1_human	SNRPA	DAZAP1	human	human	physical association;	3
A	Q15276	Q13573	rabe1_human	snw1_human	RABEP1	SNW1	human	human	physical association;	3
B	P62312	O43395	lsm6_human	prpf3_human	LSM6	PRPF3	human	human	physical association;association;	2
B	Q96LK0	O15381	cep19_human	nvl_human	CEP19	NVL	human	human	association;	2
A	Q12933	O00233	traf2_human	psmd9_human	TRAF2	PSMD9	human	human	physical association;	3
A	Q8TED1	Q16617	gpx8_human	nkg7_human	GPX8	NKG7	human	human	physical association;	3
B	P11912	Q9NV12	cd79a_human	tm140_human	CD79A	TMEM140	human	human	physical association;	3
A	O14964	A5D8V6	hgs_human	vp37c_human	HGS	VPS37C	human	human	physical association;	3
B	P03372	P62491	esr1_human	rb11a_human	ESR1	RAB11A	human	human	association;	2
B	Q13520	Q86Y82	aqp6_human	stx12_human	AQP6	STX12	human	human	physical association;	2
A	Q08AM6	Q8NHW6	vac14_human	otosp_human	VAC14	OTOS	human	human	physical association;	3
A	O43809	O43809	cpsf5_human	cpsf5_human	NUDT21	NUDT21	human	human	physical association;direct interaction;	6
B	Q9NPF8	Q9Y6K9	adap2_human	nemo_human	ADAP2	IKBKG	human	human	direct interaction;	2
A	O95602	O15446	rpa1_human	rpa34_human	POLR1A	CD3EAP	human	human	association;	2
B	P03372	Q8IUF8	esr1_human	riox2_human	ESR1	RIOX2	human	human	association;	2
A	Q6ZT21	P11836	tmppe_human	cd20_human	TMPPE	MS4A1	human	human	physical association;	3
B	Q8HWS3	P54646	rfx6_human	aapk2_human	RFX6	PRKAA2	human	human	physical association;	2
B	Q00532	Q96EB6	cdkl1_human	sir1_human	CDKL1	SIRT1	human	human	association;	2
B	Q05513	O60884	kpcz_human	dnja2_human	PRKCZ	DNAJA2	human	human	association;	2
A	Q9NRD5	O14530	pick1_human	txnd9_human	PICK1	TXNDC9	human	human	physical association;	3
B	Q5JST6	Q9UBB6	efhc2_human	ncdn_human	EFHC2	NCDN	human	human	physical association;	3
A	O96006	Q9NPJ1	zbed1_human	mkks_human	ZBED1	MKKS	human	human	physical association;	2
B	Q5VUG0	Q96GD3	smbt2_human	scmh1_human	SFMBT2	SCMH1	human	human	physical association;	2
A	Q92782	P51531	dpf1_human	smca2_human	DPF1	SMARCA2	human	human	association;	2
B	P17081	Q96HA8	rhoq_human	ntaq1_human	RHOQ	WDYHV1	human	human	physical association;	2
B	Q3KNW5	Q9H2H9	soat_human	s38a1_human	SLC10A6	SLC38A1	human	human	physical association;	2
A	Q15276	Q9Y3C0	rabe1_human	wasc3_human	RABEP1	WASHC3	human	human	physical association;	2
A	Q8TED1	Q13323	gpx8_human	bik_human	GPX8	BIK	human	human	physical association;	3
B	Q6A162	Q9H0I2	k1c40_human	enkd1_human	KRT40	ENKD1	human	human	physical association;	2
A	O00505	Q9NZL9	ima4_human	mat2b_human	KPNA3	MAT2B	human	human	physical association;	3
B	Q96P66	Q96EC8	gp101_human	yipf6_human	GPR101	YIPF6	human	human	physical association;	3
B	Q75MR5	P50542	q75mr5_human	pex5_human	TOM7	PEX5	human	human	physical association;	3
A	P27105	O14798	stom_human	tr10c_human	STOM	TNFRSF10C	human	human	physical association;	3
B	Q6ZPD8	Q9NR28	dg2l6_human	dbloh_human	DGAT2L6	DIABLO	human	human	physical association;	2
A	P31040	P50416	sdha_human	cpt1a_human	SDHA	CPT1A	human	human	association;	2
B	Q6P9G9	Q13526	zn449_human	pin1_human	ZNF449	PIN1	human	human	physical association;	3
A	P31321	Q8IVT4	kap1_human	q8ivt4_human	PRKAR1B	MGC50722	human	human	physical association;	2
B	A8MQ03	Q8NE01	crtp1_human	cnnm3_human	CYSRT1	CNNM3	human	human	physical association;	2
A	P09622	O43242	dldh_human	psmd3_human	DLD	PSMD3	human	human	association;	2
B	Q5S007	Q15717	lrrk2_human	elav1_human	LRRK2	ELAVL1	human	human	association;	2
A	P0CG48	Q5VVQ6	ubc_human	otu1_human	UBC	YOD1	human	human	physical association;	2
A	Q9UL18	Q08211	ago1_human	dhx9_human	AGO1	DHX9	human	human	association;	2
A	Q99714	O15371	hcd2_human	eif3d_human	HSD17B10	EIF3D	human	human	association;	2
B	Q9H8M1	P07919	cq10b_human	qcr6_human	COQ10B	UQCRH	human	human	association;	2
A	Q13049	Q8WV60	tri32_human	ptcd2_human	TRIM32	PTCD2	human	human	physical association;	2
B	Q5S007	P46459	lrrk2_human	nsf_human	LRRK2	NSF	human	human	association;	2
A	Q9BYM8	Q9BYM8	hoil1_human	hoil1_human	RBCK1	RBCK1	human	human	physical association;association;	3
A	Q8TBB1	Q8WZA1	lnx1_human	pmgt1_human	LNX1	POMGNT1	human	human	physical association;	4
A	Q96F15	Q96CE8	gima5_human	t4s18_human	GIMAP5	TM4SF18	human	human	physical association;	3
A	Q13049	Q8N3C7	tri32_human	clip4_human	TRIM32	CLIP4	human	human	physical association;	4
A	P14373	Q15560	tri27_human	tcea2_human	TRIM27	TCEA2	human	human	physical association;	4
B	Q8IV31	Q9Y228	tm139_human	t3jam_human	TMEM139	TRAF3IP3	human	human	physical association;	3
A	P36507	P11021	mp2k2_human	bip_human	MAP2K2	HSPA5	human	human	association;	2
A	O00560	O15409	sdcb1_human	foxp2_human	SDCBP	FOXP2	human	human	physical association;	2
A	Q12933	Q6PHR2	traf2_human	ulk3_human	TRAF2	ULK3	human	human	association;	2
A	P51636	P45880	cav2_human	vdac2_human	CAV2	VDAC2	human	human	association;	2
A	Q07666	Q07666	khdr1_human	khdr1_human	KHDRBS1	KHDRBS1	human	human	association;physical association;	4
A	P61086	Q8WVD3	ube2k_human	rn138_human	UBE2K	RNF138	human	human	physical association;association;	3
B	Q5VWJ9	O95219	snx30_human	snx4_human	SNX30	SNX4	human	human	physical association;	2
A	P49069	P00533	camlg_human	egfr_human	CAMLG	EGFR	human	human	physical association;	3
B	Q8NBF2	Q8TAP6	nhlc2_human	cep76_human	NHLRC2	CEP76	human	human	physical association;	2
A	Q8IYA8	O43307	iho1_human	arhg9_human	CCDC36	ARHGEF9	human	human	physical association;	2
A	Q8WWY3	Q13064	prp31_human	mkrn3_human	PRPF31	MKRN3	human	human	physical association;	3
A	Q15024	P62508-3	exos7_human	mall_human	EXOSC7	MALL	human	human	physical association;	3
A	P04637	Q05397	p53_human	fak1_human	TP53	PTK2	human	human	direct interaction;physical association;colocalization;	6
A	P11387	P06748	top1_human	npm_human	TOP1	NPM1	human	human	association;	3
A	P25963	Q8N668	ikba_human	comd1_human	NFKBIA	COMMD1	human	human	physical association;association;	2
B	Q96Q27	Q9UBF6	asb2_human	rbx2_human	ASB2	RNF7	human	human	physical association;	2
B	Q9BYS1	P28799	kra15_human	grn_human	KRTAP1-5	GRN	human	human	physical association;	3
B	Q8WTU0	Q12933	ddi1_human	traf2_human	DDI1	TRAF2	human	human	physical association;	3
A	Q92905	P48741	csn5_human	hsp77_human	COPS5	HSPA7	human	human	association;	2
A	Q9Y6D9	P55081	md1l1_human	mfap1_human	MAD1L1	MFAP1	human	human	physical association;	5
A	P19320	Q9Y266	vcam1_human	nudc_human	VCAM1	NUDC	human	human	association;	3
B	Q9P2Y5	Q14457	uvrag_human	becn1_human	UVRAG	BECN1	human	human	association;physical association;direct interaction;	25
B	O15232	Q8IXB1	matn3_human	djc10_human	MATN3	DNAJC10	human	human	association;	2
A	Q13573	P11473	snw1_human	vdr_human	SNW1	VDR	human	human	physical association;colocalization;	3
B	Q13322	P63151	grb10_human	2aba_human	GRB10	PPP2R2A	human	human	association;	2
A	P57075	Q04864	ubs3a_human	rel_human	UBASH3A	REL	human	human	physical association;	3
A	Q8NHQ1	Q9HC52	cep70_human	cbx8_human	CEP70	CBX8	human	human	physical association;	2
B	Q9NR77	P40855	pxmp2_human	pex19_human	PXMP2	PEX19	human	human	direct interaction;physical association;	2
A	Q969H0	Q13616	fbxw7_human	cul1_human	FBXW7	CUL1	human	human	physical association;association;	4
A	Q15047	P04183	setb1_human	kith_human	SETDB1	TK1	human	human	physical association;	2
B	Q9H492	Q13188	mlp3a_human	stk3_human	MAP1LC3A	STK3	human	human	association;physical association;	4
B	Q9NUH8	Q96EC8	tm14b_human	yipf6_human	TMEM14B	YIPF6	human	human	physical association;	3
A	P08670	P10619	vime_human	ppgb_human	VIM	CTSA	human	human	association;physical association;	2
A	Q13099	Q96HB5	ift88_human	cc120_human	IFT88	CCDC120	human	human	physical association;	2
A	O43143	Q9UBB9	dhx15_human	tfp11_human	DHX15	TFIP11	human	human	association;colocalization;	3
A	Q13136	Q14241	lipa1_human	eloa1_human	PPFIA1	ELOA	human	human	physical association;	2
A	Q9NRD5	Q15735	pick1_human	pi5pa_human	PICK1	INPP5J	human	human	physical association;	3
B	Q9NZ52	Q9UJY5	gga3_human	gga1_human	GGA3	GGA1	human	human	direct interaction;physical association;	2
B	P23258	Q8IY81	tbg1_human	spb1_human	TUBG1	FTSJ3	human	human	association;	2
A	O00429	P35749	dnm1l_human	myh11_human	DNM1L	MYH11	human	human	association;	3
A	P31947	Q13064	1433s_human	mkrn3_human	SFN	MKRN3	human	human	physical association;	2
B	P15407	Q96HB5	fosl1_human	cc120_human	FOSL1	CCDC120	human	human	physical association;	2
A	Q9Y6K0	Q9NZD8	cept1_human	spg21_human	CEPT1	SPG21	human	human	physical association;	3
B	Q658N3	Q9NRF9	q658n3_human	dpoe3_human	DR1	POLE3	human	human	physical association;	2
B	P49639	Q8NEC5	hxa1_human	ctsr1_human	HOXA1	CATSPER1	human	human	physical association;	2
A	Q92805	Q7Z3Y8	goga1_human	k1c27_human	GOLGA1	KRT27	human	human	physical association;	3
A	Q6UVJ0	Q66GS9	sas6_human	cp135_human	SASS6	CEP135	human	human	physical association;direct interaction;association;	8
B	Q5S007	Q9NW64	lrrk2_human	rbm22_human	LRRK2	RBM22	human	human	association;	2
B	Q96L08	P27449	susd3_human	vatl_human	SUSD3	ATP6V0C	human	human	physical association;	3
A	P62333	P46108	prs10_human	crk_human	PSMC6	CRK	human	human	physical association;	8
B	Q92731	P06396	esr2_human	gels_human	ESR2	GSN	human	human	association;	2
B	Q8WZ19	Q9H8Y8	bacd1_human	gors2_human	KCTD13	GORASP2	human	human	physical association;	2
A	O43143	Q96RS6	dhx15_human	nudc1_human	DHX15	NUDCD1	human	human	association;	2
B	P20936	P09619	rasa1_human	pgfrb_human	RASA1	PDGFRB	human	human	association;	2
B	Q6ZU80	Q9H6D7	ce128_human	haus4_human	CEP128	HAUS4	human	human	association;	2
B	Q8TF47	O43559	zfp90_human	frs3_human	ZFP90	FRS3	human	human	physical association;	3
A	P04049	Q99832	raf1_human	tcph_human	RAF1	CCT7	human	human	association;	2
B	Q15437	Q96M27	sc23b_human	prrc1_human	SEC23B	PRRC1	human	human	physical association;	2
B	Q6IPM2	P52597	iqce_human	hnrpf_human	IQCE	HNRNPF	human	human	physical association;	3
B	Q96H96	Q15424	coq2_human	safb1_human	COQ2	SAFB	human	human	association;	4
A	Q86VM9	P83731	zch18_human	rl24_human	ZC3H18	RPL24	human	human	association;	6
B	Q7Z5P4	Q9NV12	dhb13_human	tm140_human	HSD17B13	TMEM140	human	human	physical association;	2
B	P03372	P60866	esr1_human	rs20_human	ESR1	RPS20	human	human	association;	2
A	Q9Y394	Q9NTJ5	dhrs7_human	sac1_human	DHRS7	SACM1L	human	human	physical association;	3
A	P05412	Q58FF8	jun_human	h90b2_human	JUN	HSP90AB2P	human	human	association;	2
B	P78380	P17987	olr1_human	tcpa_human	OLR1	TCP1	human	human	association;physical association;colocalization;direct interaction;	5
B	Q5T7V8	O95159	gorab_human	zfpl1_human	GORAB	ZFPL1	human	human	physical association;	3
A	P19838	P12235	nfkb1_human	adt1_human	NFKB1	SLC25A4	human	human	association;	2
A	Q9NS73	P48059	mbip1_human	lims1_human	MBIP	LIMS1	human	human	physical association;	2
B	A0A1B0GWI1	O14964	a0a1b0gwi1_human	hgs_human	CCDC196	HGS	human	human	physical association;	2
A	Q9BXS5	O43298	ap1m1_human	zbt43_human	AP1M1	ZBTB43	human	human	physical association;	3
B	Q8WYQ3	Q00325	chc10_human	mpcp_human	CHCHD10	SLC25A3	human	human	association;	2
B	P13569	P61158	cftr_human	arp3_human	CFTR	ACTR3	human	human	association;	8
B	Q13620	Q9BQ67	cul4b_human	grwd1_human	CUL4B	GRWD1	human	human	association;	2
A	Q8IWU4	Q96FZ5	znt8_human	cklf7_human	SLC30A8	CMTM7	human	human	physical association;	2
B	P62987	P54725	rl40_human	rd23a_human	UBA52	RAD23A	human	human	physical association;	3
A	Q86SX6	Q53S33	glrx5_human	bola3_human	GLRX5	BOLA3	human	human	physical association;	3
A	O75152	P40692	zc11a_human	mlh1_human	ZC3H11A	MLH1	human	human	physical association;	2
A	Q5T7W7	O95159	tstd2_human	zfpl1_human	TSTD2	ZFPL1	human	human	physical association;	3
B	P0DPK4	Q92608	nt2nc_human	dock2_human	NOTCH2NLC	DOCK2	human	human	physical association;	2
A	Q08AM6	O00743	vac14_human	ppp6_human	VAC14	PPP6C	human	human	physical association;	3
A	P61981	Q9UBF8	1433g_human	pi4kb_human	YWHAG	PI4KB	human	human	physical association;association;	2
A	P11387	Q00839	top1_human	hnrpu_human	TOP1	HNRNPU	human	human	association;	3
B	I6L9F6	O14964	i6l9f6_human	hgs_human	NEFL	HGS	human	human	physical association;	3
B	Q6NUS6	P30519	tect3_human	hmox2_human	TCTN3	HMOX2	human	human	association;	2
B	P23258	P50990	tbg1_human	tcpq_human	TUBG1	CCT8	human	human	association;	2
A	Q12933	P46527	traf2_human	cdn1b_human	TRAF2	CDKN1B	human	human	physical association;	4
B	Q5SQ64	P62993	ly66f_human	grb2_human	LY6G6F	GRB2	human	human	association;	2
B	Q7Z3I7	Q05D60	zn572_human	deup1_human	ZNF572	DEUP1	human	human	physical association;	4
B	Q5S007	Q9HD20	lrrk2_human	at131_human	LRRK2	ATP13A1	human	human	association;	2
B	Q5SW96	P63010	arh_human	ap2b1_human	LDLRAP1	AP2B1	human	human	physical association;	2
B	P36404	Q9BZK7	arl2_human	tbl1r_human	ARL2	TBL1XR1	human	human	physical association;	3
B	Q9BX10	Q9UBU9	gtpb2_human	nxf1_human	GTPBP2	NXF1	human	human	physical association;	2
B	Q16539	Q16644	mk14_human	mapk3_human	MAPK14	MAPKAPK3	human	human	association;	6
B	O95295	Q99816	snapn_human	ts101_human	SNAPIN	TSG101	human	human	physical association;	2
B	Q8N165	P08238	pdk1l_human	hs90b_human	PDIK1L	HSP90AB1	human	human	physical association;association;	2
A	O95071	P49841	ubr5_human	gsk3b_human	UBR5	GSK3B	human	human	physical association;colocalization;	5
A	P35610	P46779	soat1_human	rl28_human	SOAT1	RPL28	human	human	association;	3
B	Q9UHD9	Q9BSL1	ubql2_human	ubac1_human	UBQLN2	UBAC1	human	human	physical association;	3
B	Q9P0N5	Q92692	tm216_human	nect2_human	TMEM216	NECTIN2	human	human	association;	2
A	Q9Y4B4	Q13185	arip4_human	cbx3_human	RAD54L2	CBX3	human	human	physical association;	3
B	P46937	Q9Y2J4	yap1_human	amol2_human	YAP1	AMOTL2	human	human	association;colocalization;	5
A	P61289	Q96CJ1	psme3_human	eaf2_human	PSME3	EAF2	human	human	physical association;	2
A	Q13158	P48730	fadd_human	kc1d_human	FADD	CSNK1D	human	human	association;	2
A	P52756	Q9UMS4	rbm5_human	prp19_human	RBM5	PRPF19	human	human	association;physical association;direct interaction;	4
B	Q9BTC8	Q13547	mta3_human	hdac1_human	MTA3	HDAC1	human	human	association;	3
A	Q8IXK0	Q8NE31	phc2_human	fa13c_human	PHC2	FAM13C	human	human	physical association;	2
A	Q71U36	Q9P270	tba1a_human	slai2_human	TUBA1A	SLAIN2	human	human	association;	3
B	Q5S007	Q9NXE4	lrrk2_human	nsma3_human	LRRK2	SMPD4	human	human	association;	2
B	Q8N5M9	Q9UNK0	jagn1_human	stx8_human	JAGN1	STX8	human	human	physical association;	2
B	P30304	Q9Y297	mpip1_human	fbw1a_human	CDC25A	BTRC	human	human	physical association;direct interaction;	2
A	Q99750	Q99633	mdfi_human	prp18_human	MDFI	PRPF18	human	human	physical association;	3
B	O75208	P17152	coq9_human	tmm11_human	COQ9	TMEM11	human	human	association;	4
A	Q15125	Q9NWH2	ebp_human	tm242_human	EBP	TMEM242	human	human	physical association;	2
A	Q9Y5V3	P31274	magd1_human	hxc9_human	MAGED1	HOXC9	human	human	physical association;	3
A	O43929	Q13416	orc4_human	orc2_human	ORC4	ORC2	human	human	direct interaction;association;physical association;	3
A	Q9Y570	P67775	ppme1_human	pp2aa_human	PPME1	PPP2CA	human	human	association;	2
A	Q96CS2	Q8NHQ1	haus1_human	cep70_human	HAUS1	CEP70	human	human	physical association;	3
B	Q9P2K6	Q13137	klh42_human	caco2_human	KLHL42	CALCOCO2	human	human	physical association;	2
A	Q8TD10	Q53TS8	mipo1_human	c2cd6_human	MIPOL1	C2CD6	human	human	physical association;	3
B	P50613	Q9NX58	cdk7_human	lyar_human	CDK7	LYAR	human	human	association;	2
B	Q8IWL8	Q9UBV8	sth_human	pef1_human	STH	PEF1	human	human	physical association;	2
A	P00387	Q92520	nb5r3_human	fam3c_human	CYB5R3	FAM3C	human	human	physical association;	2
A	O76064	P49760	rnf8_human	clk2_human	RNF8	CLK2	human	human	physical association;	4
A	Q9Y5V3	Q92734	magd1_human	tfg_human	MAGED1	TFG	human	human	physical association;	6
A	Q13618	P63208	cul3_human	skp1_human	CUL3	SKP1	human	human	association;	2
A	Q6PF18	Q03989	morn3_human	ari5a_human	MORN3	ARID5A	human	human	physical association;	3
A	Q6P1J9	Q9BZW7	cdc73_human	tsg10_human	CDC73	TSGA10	human	human	physical association;	3
A	Q16548	Q13323	b2la1_human	bik_human	BCL2A1	BIK	human	human	physical association;	6
A	Q08379	P29972	goga2_human	aqp1_human	GOLGA2	AQP1	human	human	physical association;	3
B	Q99549	P68431	mpp8_human	h31_human	MPHOSPH8	H3C12	human	human	direct interaction;	3
B	P49407	P07355	arrb1_human	anxa2_human	ARRB1	ANXA2	human	human	association;	2
A	O75170	O00743	pp6r2_human	ppp6_human	PPP6R2	PPP6C	human	human	physical association;association;colocalization;	5
B	Q99062	P40763	csf3r_human	stat3_human	CSF3R	STAT3	human	human	association;	4
B	Q9NVF7	P63208	fbx28_human	skp1_human	FBXO28	SKP1	human	human	physical association;	7
B	Q86X19	Q9Y394	tmm17_human	dhrs7_human	TMEM17	DHRS7	human	human	association;	2
B	Q9P021	P78352	cript_human	dlg4_human	CRIPT	DLG4	human	human	direct interaction;	3
B	P13569	P63167	cftr_human	dyl1_human	CFTR	DYNLL1	human	human	association;	6
A	Q99750	P18825	mdfi_human	ada2c_human	MDFI	ADRA2C	human	human	physical association;	3
A	Q15334	Q9Y5L4	l2gl1_human	tim13_human	LLGL1	TIMM13	human	human	association;	2
B	P03372	P27448	esr1_human	mark3_human	ESR1	MARK3	human	human	association;	2
B	P03372	P62917	esr1_human	rl8_human	ESR1	RPL8	human	human	association;	2
A	Q9NY61	Q8NEH6	aatf_human	mns1_human	AATF	MNS1	human	human	physical association;	3
A	Q96CN9	P08151	gcc1_human	gli1_human	GCC1	GLI1	human	human	physical association;	3
A	P0CG48	Q14596	ubc_human	nbr1_human	UBC	NBR1	human	human	direct interaction;colocalization;	2
B	P05771	O60814	kpcb_human	h2b1k_human	PRKCB	H2BC12	human	human	association;	2
A	P19474	Q9HCM9	ro52_human	tri39_human	TRIM21	TRIM39	human	human	physical association;	2
A	Q15654	A0A0S2Z4D9	trip6_human	a0a0s2z4d9_human	TRIP6	GAD1	human	human	physical association;	3
B	Q96GG9	Q7L5N1	dcnl1_human	csn6_human	DCUN1D1	COPS6	human	human	association;	2
B	Q5HYA8	P04843	mks3_human	rpn1_human	TMEM67	RPN1	human	human	association;	2
A	Q12933	Q9Y6H1	traf2_human	chch2_human	TRAF2	CHCHD2	human	human	physical association;	2
A	O00401	Q8TF42	wasl_human	ubs3b_human	WASL	UBASH3B	human	human	physical association;	2
B	Q6ZU80	P35222	ce128_human	ctnb1_human	CEP128	CTNNB1	human	human	association;	2
B	Q96GX1	Q96G23	tect2_human	cers2_human	TCTN2	CERS2	human	human	association;	2
B	Q5VTR2	Q09161	bre1a_human	ncbp1_human	RNF20	NCBP1	human	human	physical association;	3
B	Q5BKX8	Q13895	cavn4_human	byst_human	CAVIN4	BYSL	human	human	physical association;	3
B	Q8TF62	Q9NV96	at8b4_human	cc50a_human	ATP8B4	TMEM30A	human	human	physical association;colocalization;	2
A	Q9HAT0	Q9UHL3	rop1a_human	f153a_human	ROPN1	FAM153A	human	human	physical association;	2
A	Q12948	P21333	foxc1_human	flna_human	FOXC1	FLNA	human	human	physical association;colocalization;	4
B	Q9Y242	Q08379	tcf19_human	goga2_human	TCF19	GOLGA2	human	human	physical association;	5
A	P32969	Q52MB2	rl9_human	cc184_human	RPL9P9	CCDC184	human	human	physical association;	3
B	P03372	Q15633	esr1_human	trbp2_human	ESR1	TARBP2	human	human	association;	2
B	O95447	Q96AQ6	lca5l_human	pbip1_human	LCA5L	PBXIP1	human	human	physical association;	3
A	P36406	Q9HB19	tri23_human	pkha2_human	TRIM23	PLEKHA2	human	human	physical association;	2
A	P19320	P31948	vcam1_human	stip1_human	VCAM1	STIP1	human	human	association;	4
A	P61006	Q92930	rab8a_human	rab8b_human	RAB8A	RAB8B	human	human	association;	2
B	Q07627	Q16540	kra11_human	rm23_human	KRTAP1-1	MRPL23	human	human	physical association;	2
A	P28070	Q5JUK2	psb4_human	solh1_human	PSMB4	SOHLH1	human	human	physical association;	2
B	Q8TCV5	O43765	wfdc5_human	sgta_human	WFDC5	SGTA	human	human	physical association;	3
A	Q7Z7A1	P27797	cntrl_human	calr_human	CNTRL	CALR	human	human	association;	2
A	Q6PI77	Q5VWN6	bhlh9_human	taso2_human	BHLHB9	TASOR2	human	human	physical association;	3
A	Q16082	O75679	hspb2_human	rfpl3_human	HSPB2	RFPL3	human	human	physical association;	4
A	P19320	P36578	vcam1_human	rl4_human	VCAM1	RPL4	human	human	association;	4
B	P13569	P27708	cftr_human	pyr1_human	CFTR	CAD	human	human	association;	8
B	Q09FC8	Q5JR59	zn415_human	mtus2_human	ZNF415	MTUS2	human	human	physical association;	2
A	O00429	O00429	dnm1l_human	dnm1l_human	DNM1L	DNM1L	human	human	physical association;direct interaction;	2
A	O15160	Q719H9	rpac1_human	kctd1_human	POLR1C	KCTD1	human	human	physical association;	2
A	Q8IWT3	P04637	cul9_human	p53_human	CUL9	TP53	human	human	physical association;	2
B	Q9BUY5	Q9H4E5	zn426_human	rhoj_human	ZNF426	RHOJ	human	human	physical association;	2
A	P62195	Q13515	prs8_human	bfsp2_human	PSMC5	BFSP2	human	human	physical association;	2
B	Q6QNY1	Q13561	bl1s2_human	dctn2_human	BLOC1S2	DCTN2	human	human	physical association;	3
B	P03372	Q5C9Z4	esr1_human	nom1_human	ESR1	NOM1	human	human	association;	2
A	Q9H8W4	Q16654	pkhf2_human	pdk4_human	PLEKHF2	PDK4	human	human	physical association;	3
B	O00623	Q9UNK0	pex12_human	stx8_human	PEX12	STX8	human	human	physical association;	2
A	Q6DKK2	Q9H0W8	ttc19_human	smg9_human	TTC19	SMG9	human	human	physical association;	2
A	Q9Y2J4	Q15014	amol2_human	mo4l2_human	AMOTL2	MORF4L2	human	human	physical association;	3
A	Q15125	P63027	ebp_human	vamp2_human	EBP	VAMP2	human	human	physical association;	3
A	O75886	A5D8V6	stam2_human	vp37c_human	STAM2	VPS37C	human	human	physical association;	4
B	Q86XM0	Q8TBB1	ctsrd_human	lnx1_human	CATSPERD	LNX1	human	human	physical association;	3
A	Q9Y282	Q9NZ01	ergi3_human	tecr_human	ERGIC3	TECR	human	human	physical association;	3
B	Q9BVG8	Q13561	kifc3_human	dctn2_human	KIFC3	DCTN2	human	human	physical association;	2
A	P62753	P82930	rs6_human	rt34_human	RPS6	MRPS34	human	human	association;	2
A	P25786	O75525	psa1_human	khdr3_human	PSMA1	KHDRBS3	human	human	physical association;	2
B	Q13620	Q16531	cul4b_human	ddb1_human	CUL4B	DDB1	human	human	association;physical association;	18
B	Q9H8M1	P12236	cq10b_human	adt3_human	COQ10B	SLC25A6	human	human	association;	2
B	Q5TA31	Q8TAU3	rn187_human	zn417_human	RNF187	ZNF417	human	human	physical association;	2
B	Q96FW1	P36969	otub1_human	gpx4_human	OTUB1	GPX4	human	human	association;	2
A	Q86SQ7	Q9H5N1	sdcg8_human	rabe2_human	SDCCAG8	RABEP2	human	human	association;	2
A	P09622	P36507	dldh_human	mp2k2_human	DLD	MAP2K2	human	human	association;	2
B	Q00059	Q6RW13	tfam_human	atrap_human	TFAM	AGTRAP	human	human	physical association;	2
A	O43186	Q9UFG5	crx_human	cs025_human	CRX	C19orf25	human	human	physical association;	2
B	Q9BZY9	P40227	tri31_human	tcpz_human	TRIM31	CCT6A	human	human	physical association;	3
B	Q5S007	O14929	lrrk2_human	hat1_human	LRRK2	HAT1	human	human	association;	2
A	O60934	O15446	nbn_human	rpa34_human	NBN	CD3EAP	human	human	association;	2
A	Q6P2Q9	Q13435	prp8_human	sf3b2_human	PRPF8	SF3B2	human	human	physical association;	3
A	Q15125	P29033	ebp_human	cxb2_human	EBP	GJB2	human	human	physical association;	3
A	Q06124	Q9BZW8	ptn11_human	cd244_human	PTPN11	CD244	human	human	direct interaction;	4
A	P23497	Q96JM7	sp100_human	lmbl3_human	SP100	L3MBTL3	human	human	physical association;	3
A	Q9NX70	Q9NX70	med29_human	med29_human	MED29	MED29	human	human	association;	3
A	P01106	Q8IZQ1	myc_human	wdfy3_human	MYC	WDFY3	human	human	association;	2
B	P15289	O60826	arsa_human	ccd22_human	ARSA	CCDC22	human	human	physical association;	3
B	A8MQ03	Q96PV6	crtp1_human	leng8_human	CYSRT1	LENG8	human	human	physical association;	2
B	Q15742	P33993	nab2_human	mcm7_human	NAB2	MCM7	human	human	physical association;	3
A	Q09472	Q9UMX0	ep300_human	ubql1_human	EP300	UBQLN1	human	human	physical association;	2
B	Q8IUI8	Q96PK6	crlf3_human	rbm14_human	CRLF3	RBM14	human	human	physical association;	3
A	Q04917	Q7Z460	1433f_human	clap1_human	YWHAH	CLASP1	human	human	association;	2
A	P00533	Q92870	egfr_human	apbb2_human	EGFR	APBB2	human	human	direct interaction;	2
A	P62258	P31947	1433e_human	1433s_human	YWHAE	SFN	human	human	association;	2
A	P14136	Q9H0I2	gfap_human	enkd1_human	GFAP	ENKD1	human	human	physical association;	2
A	P06400	P42685	rb_human	frk_human	RB1	FRK	human	human	direct interaction;physical association;	3
A	P31321	O95817	kap1_human	bag3_human	PRKAR1B	BAG3	human	human	physical association;	3
A	P05412	P34932	jun_human	hsp74_human	JUN	HSPA4	human	human	association;	2
B	Q9UPX8	P16333	shan2_human	nck1_human	SHANK2	NCK1	human	human	physical association;	6
A	P05412	P67870	jun_human	csk2b_human	JUN	CSNK2B	human	human	association;	2
A	Q8IUQ4	Q8IUQ4	siah1_human	siah1_human	SIAH1	SIAH1	human	human	physical association;	4
A	Q04864	Q5SY16	rel_human	nol9_human	REL	NOL9	human	human	physical association;	3
A	Q96E29	Q96DZ9	mtef3_human	cklf5_human	MTERF3	CMTM5	human	human	physical association;	3
A	Q9H4E5	Q9BYG5	rhoj_human	par6b_human	RHOJ	PARD6B	human	human	physical association;	2
A	Q92844	O15111	tank_human	ikka_human	TANK	CHUK	human	human	association;	2
B	Q9NZ43	Q9P2W9	use1_human	stx18_human	USE1	STX18	human	human	association;	5
A	Q99714	Q7L0Y3	hcd2_human	tm10c_human	HSD17B10	TRMT10C	human	human	physical association;rna cleavage;association;direct interaction;methylation reaction;	15
A	P07196	A0A024R8L2	nfl_human	a0a024r8l2_human	NEFL	a0a024r8l2_human	human	human	physical association;	3
A	Q5VWX1	Q5VWX1	khdr2_human	khdr2_human	KHDRBS2	KHDRBS2	human	human	physical association;	3
A	Q5T5X7	Q8NDC4	bend3_human	morn4_human	BEND3	MORN4	human	human	physical association;	4
A	Q08426	P36941	echp_human	tnr3_human	EHHADH	LTBR	human	human	physical association;	3
B	O00291	Q8TBB1	hip1_human	lnx1_human	HIP1	LNX1	human	human	physical association;	2
A	Q13618	Q9UBW8	cul3_human	csn7a_human	CUL3	COPS7A	human	human	association;	4
A	Q96QF0	Q9Y296	rab3i_human	tppc4_human	RAB3IP	TRAPPC4	human	human	association;physical association;	5
A	Q14696	Q9H221	mesd_human	abcg8_human	MESD	ABCG8	human	human	physical association;	3
A	P10412	Q8IY81	h14_human	spb1_human	H1-4	FTSJ3	human	human	association;physical association;	2
A	Q6IAA8	Q9UHA4	ltor1_human	ltor3_human	LAMTOR1	LAMTOR3	human	human	association;physical association;	6
B	Q6ZU80	O94927	ce128_human	haus5_human	CEP128	HAUS5	human	human	association;	2
A	Q6Q788	Q96CM8	apoa5_human	acsf2_human	APOA5	ACSF2	human	human	physical association;	2
B	Q9UQM7	Q13555	kcc2a_human	kcc2g_human	CAMK2A	CAMK2G	human	human	association;	3
A	Q00987	P68104	mdm2_human	ef1a1_human	MDM2	EEF1A1	human	human	association;physical association;direct interaction;	5
A	P51532	Q12824	smca4_human	snf5_human	SMARCA4	SMARCB1	human	human	association;physical association;colocalization;	25
A	O94986	Q9UPN4	ce152_human	cp131_human	CEP152	CEP131	human	human	physical association;association;	3
A	P09622	O75367	dldh_human	h2ay_human	DLD	MACROH2A1	human	human	association;	3
B	Q96KR6	O15155	f210b_human	bet1_human	FAM210B	BET1	human	human	physical association;	3
B	P63096	Q14980	gnai1_human	numa1_human	GNAI1	NUMA1	human	human	physical association;association;	3
A	Q9NPF5	Q9NYP9	dmap1_human	ms18a_human	DMAP1	MIS18A	human	human	physical association;	2
B	O00151	P14136	pdli1_human	gfap_human	PDLIM1	GFAP	human	human	physical association;	3
A	P21964	A0PK00	comt_human	t120b_human	COMT	TMEM120B	human	human	physical association;	3
A	P12931	Q68CZ2	src_human	tens3_human	SRC	TNS3	human	human	physical association;phosphorylation reaction;	7
B	Q9NWH2	Q7Z429	tm242_human	lfg1_human	TMEM242	GRINA	human	human	physical association;	3
B	Q9NWT8	P82664	akip_human	rt10_human	AURKAIP1	MRPS10	human	human	association;	2
B	P51946	Q00526	ccnh_human	cdk3_human	CCNH	CDK3	human	human	physical association;	2
A	Q96F45	O75360	zn503_human	prop1_human	ZNF503	PROP1	human	human	physical association;	3
A	Q96D15	O95983	rcn3_human	mbd3_human	RCN3	MBD3	human	human	physical association;	3
A	Q15020	Q9Y4Z0	sart3_human	lsm4_human	SART3	LSM4	human	human	physical association;association;	2
A	P27105	Q969S6	stom_human	tm203_human	STOM	TMEM203	human	human	physical association;	2
A	Q9NZD8	Q96HR9	spg21_human	reep6_human	SPG21	REEP6	human	human	physical association;	4
A	P61289	Q32MN6	psme3_human	q32mn6_human	PSME3	TBP	human	human	physical association;	2
A	P56945	P53618	bcar1_human	copb_human	BCAR1	COPB1	human	human	physical association;	3
A	Q9Y605	Q8N720	mofa1_human	zn655_human	MRFAP1	ZNF655	human	human	physical association;	3
B	Q13163	P78371	mp2k5_human	tcpb_human	MAP2K5	CCT2	human	human	association;	2
A	O15444	P13501	ccl25_human	ccl5_human	CCL25	CCL5	human	human	direct interaction;	2
B	Q02241	P61981	kif23_human	1433g_human	KIF23	YWHAG	human	human	physical association;association;	4
A	P02792	P42858	fril_human	hd_human	FTL	HTT	human	human	physical association;	2
B	P48051	Q7L5N7	kcnj6_human	pcat2_human	KCNJ6	LPCAT2	human	human	physical association;	2
B	Q96LR2	Q9H0I2	lura1_human	enkd1_human	LURAP1	ENKD1	human	human	physical association;	2
B	Q5SR56	Q9NPL8	mf14b_human	tidc1_human	MFSD14B	TIMMDC1	human	human	physical association;	2
A	Q7Z7N9	Q9UNK0	t179b_human	stx8_human	TMEM179B	STX8	human	human	physical association;	2
B	Q70EL1-9	Q63HR2	po4f2_human	tns2_human	POU4F2	TNS2	human	human	physical association;	3
A	Q96D09	Q9BQ70	gasp2_human	tcf25_human	GPRASP2	TCF25	human	human	physical association;	3
A	P31040	P12277	sdha_human	kcrb_human	SDHA	CKB	human	human	association;	4
B	P56747	Q8IWU4	cld6_human	znt8_human	CLDN6	SLC30A8	human	human	physical association;	2
A	P62306	Q9NSC5	ruxf_human	home3_human	SNRPF	HOMER3	human	human	physical association;	5
A	Q92905	Q8WV16	csn5_human	dcaf4_human	COPS5	DCAF4	human	human	association;	3
A	Q00526	Q13309	cdk3_human	skp2_human	CDK3	SKP2	human	human	association;	2
B	Q8TDT2	Q9Y5Z9	gp152_human	ubia1_human	GPR152	UBIAD1	human	human	physical association;	2
A	Q01968	O94973	ocrl_human	ap2a2_human	OCRL	AP2A2	human	human	physical association;association;	2
A	Q9BXW9	O15287	facd2_human	fancg_human	FANCD2	FANCG	human	human	association;	2
A	Q96HA8	Q96PV4	ntaq1_human	pnma5_human	WDYHV1	PNMA5	human	human	physical association;	3
B	Q9NZ43	P14373	use1_human	tri27_human	USE1	TRIM27	human	human	physical association;	2
B	Q86X19	O75787	tmm17_human	renr_human	TMEM17	ATP6AP2	human	human	association;	2
A	P29692	P13693	ef1d_human	tctp_human	EEF1D	TPT1	human	human	physical association;	2
B	Q96DZ7	Q04941	t4s19_human	plp2_human	TM4SF19	PLP2	human	human	physical association;	3
B	O60674	P23458	jak2_human	jak1_human	JAK2	JAK1	human	human	physical association;colocalization;	4
A	Q9H8W4	P55789	pkhf2_human	alr_human	PLEKHF2	GFER	human	human	physical association;	2
A	Q71U36	O15235	tba1a_human	rt12_human	TUBA1A	MRPS12	human	human	association;	2
B	Q8N6T7	Q04206	sir6_human	tf65_human	SIRT6	RELA	human	human	physical association;direct interaction;	4
B	P26368	Q08117	u2af2_human	tle5_human	U2AF2	TLE5	human	human	physical association;	2
B	Q8NCR6	Q93062	smrp1_human	rbpms_human	SMRP1	RBPMS	human	human	physical association;	3
A	Q9Y5V3	P31943	magd1_human	hnrh1_human	MAGED1	HNRNPH1	human	human	physical association;	3
B	O95678	Q8WW24	k2c75_human	tekt4_human	KRT75	TEKT4	human	human	physical association;	2
A	P08559	Q6ZMR3	odpa_human	ldh6a_human	PDHA1	LDHAL6A	human	human	association;	2
B	P85299	Q9BPZ7	prr5_human	sin1_human	PRR5	MAPKAP1	human	human	association;	2
A	Q96CS2	Q15561	haus1_human	tead4_human	HAUS1	TEAD4	human	human	physical association;	3
A	O95429	Q96K62	bag4_human	zbt45_human	BAG4	ZBTB45	human	human	physical association;	2
B	P51858	Q9Y5B9	hdgf_human	sp16h_human	HDGF	SUPT16H	human	human	association;	2
A	Q14197	P52815	ict1_human	rm12_human	MRPL58	MRPL12	human	human	association;colocalization;	2
A	Q9Y3B2	Q9P286	exos1_human	pak5_human	EXOSC1	PAK5	human	human	physical association;	2
A	Q96DE5	Q9UJX4	apc16_human	apc5_human	ANAPC16	ANAPC5	human	human	association;	2
A	O43504	Q9HB90	ltor5_human	rragc_human	LAMTOR5	RRAGC	human	human	association;	3
A	P09622	Q9Y4L1	dldh_human	hyou1_human	DLD	HYOU1	human	human	association;	2
B	O76015	Q9NQL9	krt38_human	dmrt3_human	KRT38	DMRT3	human	human	physical association;	2
A	Q13185	Q9UHL9	cbx3_human	gt2d1_human	CBX3	GTF2IRD1	human	human	colocalization;physical association;	2
B	O14561	Q8N4L8	acpm_human	ccd24_human	NDUFAB1	CCDC24	human	human	physical association;	2
A	Q969F0	Q8TBB6	fate1_human	s7a14_human	FATE1	SLC7A14	human	human	physical association;	3
B	Q9UN81	Q4G0J3	lorf1_human	larp7_human	L1RE1	LARP7	human	human	association;	2
B	Q86X76	Q9Y6H1	nit1_human	chch2_human	NIT1	CHCHD2	human	human	association;	2
A	Q9BRK4	Q9BXS5	lzts2_human	ap1m1_human	LZTS2	AP1M1	human	human	physical association;	2
B	P38919	Q07955	if4a3_human	srsf1_human	EIF4A3	SRSF1	human	human	association;physical association;	7
B	Q5TZK3	Q5JR59	fam74_human	mtus2_human	FAM74A6	MTUS2	human	human	physical association;	3
A	Q13547	Q9UBB5	hdac1_human	mbd2_human	HDAC1	MBD2	human	human	association;physical association;	5
A	Q9UJX2	Q9Y5R4	cdc23_human	hemk1_human	CDC23	HEMK1	human	human	physical association;	3
A	Q9BWG6	Q14192	scnm1_human	fhl2_human	SCNM1	FHL2	human	human	physical association;	3
B	P41227	Q96QF0	naa10_human	rab3i_human	NAA10	RAB3IP	human	human	physical association;	2
B	O95171	P51116	scel_human	fxr2_human	SCEL	FXR2	human	human	physical association;	4
A	O14686	Q6ZW49	kmt2d_human	paxi1_human	KMT2D	PAXIP1	human	human	association;	5
A	P24863	P78371	ccnc_human	tcpb_human	CCNC	CCT2	human	human	physical association;	2
B	Q9Y2Z9	Q10713	coq6_human	mppa_human	COQ6	PMPCA	human	human	association;	2
A	P14618	P42858	kpym_human	hd_human	PKM	HTT	human	human	physical association;	3
A	Q15125	Q5BJF2	ebp_human	sgmr2_human	EBP	TMEM97	human	human	physical association;	2
A	Q9H944	Q49AR9	med20_human	q49ar9_human	MED20	ANKS1A	human	human	physical association;	3
B	O75679	Q92546	rfpl3_human	rgp1_human	RFPL3	RGP1	human	human	physical association;	2
A	P00519	P63104	abl1_human	1433z_human	ABL1	YWHAZ	human	human	association;physical association;	3
B	Q9NY72	Q9P0L0	scn3b_human	vapa_human	SCN3B	VAPA	human	human	physical association;	2
B	Q8IYE1	Q13114	ccd13_human	traf3_human	CCDC13	TRAF3	human	human	physical association;	3
A	Q8TAP6	Q96AT1	cep76_human	k1143_human	CEP76	KIAA1143	human	human	physical association;	3
A	Q15276	P20338	rabe1_human	rab4a_human	RABEP1	RAB4A	human	human	physical association;	3
A	Q86VQ0	Q96CN9	lca5_human	gcc1_human	LCA5	GCC1	human	human	physical association;	2
A	Q9UHD4	Q14D33	cideb_human	rtp5_human	CIDEB	RTP5	human	human	physical association;	3
A	Q9ULX6	Q8TEC5	akp8l_human	sh3r2_human	AKAP8L	SH3RF2	human	human	physical association;	3
B	Q9H2C0	P22314	gan_human	uba1_human	GAN	UBA1	human	human	physical association;	2
B	P0DPK4	Q8NE01	nt2nc_human	cnnm3_human	NOTCH2NLC	CNNM3	human	human	physical association;	2
A	Q8TBB1	Q495X7	lnx1_human	tri60_human	LNX1	TRIM60	human	human	physical association;	3
B	O75368	P06396	sh3l1_human	gels_human	SH3BGRL	GSN	human	human	association;	2
B	P0DPK4	Q9NX63	nt2nc_human	mic19_human	NOTCH2NLC	CHCHD3	human	human	physical association;	2
B	O95214	Q9NZD8	lerl1_human	spg21_human	LEPROTL1	SPG21	human	human	physical association;	2
B	Q9NTK1	P36406	depp1_human	tri23_human	DEPP1	TRIM23	human	human	physical association;	2
B	Q8WVV4-1	P55040	cf206_human	gem_human	CFAP206	GEM	human	human	physical association;	3
A	P19438	Q12933	tnr1a_human	traf2_human	TNFRSF1A	TRAF2	human	human	association;physical association;	4
A	P35609	Q9NRI5	actn2_human	disc1_human	ACTN2	DISC1	human	human	physical association;	2
A	Q9BWT7	Q16543	car10_human	cdc37_human	CARD10	CDC37	human	human	physical association;	3
A	O60573	Q5T124	if4e2_human	ubx11_human	EIF4E2	UBXN11	human	human	physical association;	2
A	O95831	P13804	aifm1_human	etfa_human	AIFM1	ETFA	human	human	association;	2
B	Q14973	Q9NTJ5	ntcp_human	sac1_human	SLC10A1	SACM1L	human	human	physical association;	2
B	Q8N7X4	Q8IXK0	magb6_human	phc2_human	MAGEB6	PHC2	human	human	physical association;	3
B	P20749	P06239	bcl3_human	lck_human	BCL3	LCK	human	human	physical association;	2
B	Q86UW9	O14964	dtx2_human	hgs_human	DTX2	HGS	human	human	physical association;	3
B	Q8TCJ0	P63208	fbx25_human	skp1_human	FBXO25	SKP1	human	human	association;	2
B	P09769	Q58FF8	fgr_human	h90b2_human	FGR	HSP90AB2P	human	human	association;	2
A	O15397	P84022	ipo8_human	smad3_human	IPO8	SMAD3	human	human	direct interaction;physical association;	2
A	Q9BXK5	Q7Z2K6	b2l13_human	ermp1_human	BCL2L13	ERMP1	human	human	physical association;	3
A	Q05086	P04637	ube3a_human	p53_human	UBE3A	TP53	human	human	physical association;association;	3
B	Q9H6H4	Q07817	reep4_human	b2cl1_human	REEP4	BCL2L1	human	human	physical association;	3
A	Q96KQ4	Q86YV0	aspp1_human	rasl3_human	PPP1R13B	RASAL3	human	human	physical association;	3
A	Q14203	Q8WVK7	dctn1_human	ska2_human	DCTN1	SKA2	human	human	association;	2
A	Q5VWN6	Q7L273	taso2_human	kctd9_human	TASOR2	KCTD9	human	human	physical association;	2
A	P11279	Q9H2J7	lamp1_human	s6a15_human	LAMP1	SLC6A15	human	human	association;	2
B	P50613	Q9Y4W2	cdk7_human	las1l_human	CDK7	LAS1L	human	human	association;	2
B	Q99962	P50402	sh3g2_human	emd_human	SH3GL2	EMD	human	human	physical association;	2
A	Q53G59	P41182	klh12_human	bcl6_human	KLHL12	BCL6	human	human	physical association;	3
B	Q5S007	Q7Z7H8	lrrk2_human	rm10_human	LRRK2	MRPL10	human	human	association;	2
B	O43493	Q14683	tgon2_human	smc1a_human	TGOLN2	SMC1A	human	human	association;	2
B	P25800	Q719H9	rbtn1_human	kctd1_human	LMO1	KCTD1	human	human	physical association;	3
A	P08047	P16333	sp1_human	nck1_human	SP1	NCK1	human	human	physical association;	2
A	P52742	Q49AR9	zn135_human	q49ar9_human	ZNF135	ANKS1A	human	human	physical association;	3
B	Q9NYA3	P45984	gog6a_human	mk09_human	GOLGA6A	MAPK9	human	human	physical association;	3
A	Q9UL18	P62701	ago1_human	rs4x_human	AGO1	RPS4X	human	human	association;	2
B	Q14344	P61073	gna13_human	cxcr4_human	GNA13	CXCR4	human	human	physical association;	3
B	Q3SXR2	Q13526	cc036_human	pin1_human	C3orf36	PIN1	human	human	physical association;	3
A	P36873	P41236	pp1g_human	ipp2_human	PPP1CC	PPP1R2	human	human	direct interaction;association;	6
A	P55957	Q07820	bid_human	mcl1_human	BID	MCL1	human	human	direct interaction;physical association;	2
A	Q9H074	P55884	paip1_human	eif3b_human	PAIP1	EIF3B	human	human	association;	3
A	P46108	P0DMV9	crk_human	hs71b_human	CRK	HSPA1B	human	human	association;	2
A	P00533	P63010	egfr_human	ap2b1_human	EGFR	AP2B1	human	human	association;	3
A	Q9ULX6	Q86VE0	akp8l_human	mypop_human	AKAP8L	MYPOP	human	human	physical association;	3
B	P29084	Q92993	t2eb_human	kat5_human	GTF2E2	KAT5	human	human	physical association;	2
A	Q96SB4	Q9NQ29	srpk1_human	luc7l_human	SRPK1	LUC7L	human	human	association;phosphorylation reaction;	2
B	Q9BVG8	P20618	kifc3_human	psb1_human	KIFC3	PSMB1	human	human	physical association;	3
B	Q9NZ72	Q8IYI6	stmn3_human	exoc8_human	STMN3	EXOC8	human	human	physical association;	3
B	Q969L2	Q9BW92	mal2_human	sytm_human	MAL2	TARS2	human	human	physical association;	2
A	P49336	P35269	cdk8_human	t2fa_human	CDK8	GTF2F1	human	human	association;	2
A	O14777	Q8TBB1	ndc80_human	lnx1_human	NDC80	LNX1	human	human	physical association;	2
A	Q8N6Y0	Q05D60	usbp1_human	deup1_human	USHBP1	DEUP1	human	human	physical association;	3
B	P0DJD3	P38159	rby1a_human	rbmx_human	RBMY1A1	RBMX	human	human	physical association;	3
A	Q9NY27	Q9BWU0	pp4r2_human	nadap_human	PPP4R2	SLC4A1AP	human	human	association;	3
B	Q5T700	Q15125	lrad1_human	ebp_human	LDLRAD1	EBP	human	human	physical association;	3
A	P36957	P20339	odo2_human	rab5a_human	DLST	RAB5A	human	human	association;	2
A	Q12933	P13682	traf2_human	znf35_human	TRAF2	ZNF35	human	human	physical association;	3
A	P08727	P14136	k1c19_human	gfap_human	KRT19	GFAP	human	human	physical association;	5
A	P20340	C3PTT6	rab6a_human	c3ptt6_human	RAB6A	PAUF	human	human	colocalization;	2
A	Q58EX7	Q9UII6	pkhg4_human	ds13b_human	PLEKHG4	DUSP13	human	human	physical association;	2
B	P56817	P30101	bace1_human	pdia3_human	BACE1	PDIA3	human	human	association;	2
A	P56945	P62258	bcar1_human	1433e_human	BCAR1	YWHAE	human	human	association;	3
A	Q99750	P17014	mdfi_human	znf12_human	MDFI	ZNF12	human	human	physical association;	3
A	Q16585	Q08AT0	sgcb_human	q08at0_human	SGCB	SGCZ	human	human	physical association;	3
A	Q14457	P07947	becn1_human	yes_human	BECN1	YES1	human	human	physical association;	2
A	O60504	Q8WV44	vinex_human	tri41_human	SORBS3	TRIM41	human	human	physical association;	2
A	Q96R06	Q9P209	spag5_human	cep72_human	SPAG5	CEP72	human	human	physical association;	2
B	P17861	P18850	xbp1_human	atf6a_human	XBP1	ATF6	human	human	direct interaction;	2
A	Q9Y2D8	Q9H0W9	adip_human	ck054_human	SSX2IP	C11orf54	human	human	physical association;	2
A	Q15596	P11473	ncoa2_human	vdr_human	NCOA2	VDR	human	human	physical association;	2
A	Q15654	A0A0S2Z5X4	trip6_human	a0a0s2z5x4_human	TRIP6	ZNF688	human	human	physical association;	6
A	P62805	P01106	h4_human	myc_human	H4C9	MYC	human	human	association;	2
B	Q8WY64	Q8TD10	mylip_human	mipo1_human	MYLIP	MIPOL1	human	human	physical association;	3
A	Q9UKT9	Q13895	ikzf3_human	byst_human	IKZF3	BYSL	human	human	physical association;	3
A	Q8N4C6	Q8WX93	nin_human	palld_human	NIN	PALLD	human	human	association;	2
B	Q9H400	Q9Y228	lime1_human	t3jam_human	LIME1	TRAF3IP3	human	human	physical association;	2
B	Q15847	Q14116	adirf_human	il18_human	ADIRF	IL18	human	human	physical association;	3
A	O94992	O94992	hexi1_human	hexi1_human	HEXIM1	HEXIM1	human	human	direct interaction;physical association;	2
B	P02533	O14964	k1c14_human	hgs_human	KRT14	HGS	human	human	physical association;	3
A	P08559	P46779	odpa_human	rl28_human	PDHA1	RPL28	human	human	association;	3
B	Q8IWB6	Q53EZ4	tex14_human	cep55_human	TEX14	CEP55	human	human	physical association;	3
B	Q2MV58	Q8NBS9	tect1_human	txnd5_human	TCTN1	TXNDC5	human	human	association;	2
A	P19320	P20618	vcam1_human	psb1_human	VCAM1	PSMB1	human	human	association;	4
A	Q969F0	P30825	fate1_human	sl7a1_human	FATE1	SLC7A1	human	human	physical association;	6
A	P02545	Q86V97	lmna_human	kbtb6_human	LMNA	KBTBD6	human	human	association;	2
B	Q96A25	Q8N661	t106a_human	tm86b_human	TMEM106A	TMEM86B	human	human	physical association;	3
A	Q05516	Q05516	zbt16_human	zbt16_human	ZBTB16	ZBTB16	human	human	direct interaction;physical association;	8
A	P27540	Q8NI08	arnt_human	ncoa7_human	ARNT	NCOA7	human	human	physical association;association;	2
A	Q8TAU3	Q08379	zn417_human	goga2_human	ZNF417	GOLGA2	human	human	physical association;	3
A	Q8N883	Q8IZU0	zn614_human	fam9b_human	ZNF614	FAM9B	human	human	physical association;	3
A	P19012	Q7RTS7	k1c15_human	k2c74_human	KRT15	KRT74	human	human	physical association;	2
B	P31937	O60831	3hidh_human	praf2_human	HIBADH	PRAF2	human	human	physical association;	3
A	Q15654	Q9UL33	trip6_human	tpc2l_human	TRIP6	TRAPPC2L	human	human	physical association;	3
B	Q9UDW3	Q9BT92	zmat5_human	tchp_human	ZMAT5	TCHP	human	human	physical association;	3
A	Q8N1B4	Q9NYJ8	vps52_human	tab2_human	VPS52	TAB2	human	human	physical association;	2
A	Q7Z7A1	P61019	cntrl_human	rab2a_human	CNTRL	RAB2A	human	human	association;	2
B	Q05BL1	P62136	q05bl1_human	pp1a_human	TP53BP2	PPP1CA	human	human	physical association;	3
A	Q14696	Q17R98	mesd_human	zn827_human	MESD	ZNF827	human	human	physical association;	3
B	Q6PL24	Q9UNK0	tmed8_human	stx8_human	TMED8	STX8	human	human	physical association;	2
A	O95793	Q17RB8	stau1_human	lonf1_human	STAU1	LONRF1	human	human	physical association;	4
B	Q96MX0	Q13651	cklf3_human	i10r1_human	CMTM3	IL10RA	human	human	physical association;	3
B	Q9BZE0	Q9UGI0	glis2_human	zran1_human	GLIS2	ZRANB1	human	human	physical association;	3
B	Q6PJG9	P63104	lrfn4_human	1433z_human	LRFN4	YWHAZ	human	human	association;	3
A	Q6NT76	A0A0S2Z5X4	hmbx1_human	a0a0s2z5x4_human	HMBOX1	ZNF688	human	human	physical association;	3
B	Q8N386	Q96EC8	lrc25_human	yipf6_human	LRRC25	YIPF6	human	human	physical association;	2
A	P10398	P49368	araf_human	tcpg_human	ARAF	CCT3	human	human	association;	2
B	Q5S007	Q8WWY3	lrrk2_human	prp31_human	LRRK2	PRPF31	human	human	association;	2
A	Q9NR55	P17275	batf3_human	junb_human	BATF3	JUNB	human	human	direct interaction;association;	2
A	Q9H8Y8	Q96HD9	gors2_human	acy3_human	GORASP2	ACY3	human	human	physical association;	9
A	P36957	O96019	odo2_human	acl6a_human	DLST	ACTL6A	human	human	association;	3
A	P51587	P27694	brca2_human	rfa1_human	BRCA2	RPA1	human	human	association;	3
B	Q6RVD6	Q96DZ9	spat8_human	cklf5_human	SPATA8	CMTM5	human	human	physical association;	3
A	Q68CZ6	Q9P2W3	haus3_human	gbg13_human	HAUS3	GNG13	human	human	physical association;	2
B	Q8WWF3	Q9NWC5	ssmm1_human	tm45a_human	SSMEM1	TMEM45A	human	human	physical association;	2
B	Q5S007	Q969N2	lrrk2_human	pigt_human	LRRK2	PIGT	human	human	association;	2
A	P05412	Q96B23	jun_human	cr025_human	JUN	C18orf25	human	human	association;	2
A	Q969F0	O00155	fate1_human	gpr25_human	FATE1	GPR25	human	human	physical association;	4
B	P29350	Q9H7E9	ptn6_human	ch033_human	PTPN6	C8orf33	human	human	association;	2
A	Q05516	O43504	zbt16_human	ltor5_human	ZBTB16	LAMTOR5	human	human	physical association;	2
B	P33151	P23381	cadh5_human	sywc_human	CDH5	WARS1	human	human	physical association;direct interaction;	4
A	P00533	P21860	egfr_human	erbb3_human	EGFR	ERBB3	human	human	physical association;association;	6
B	Q5S007	P31689	lrrk2_human	dnja1_human	LRRK2	DNAJA1	human	human	association;	3
A	P12814	Q6ZUT1	actn1_human	nkap1_human	ACTN1	NKAPD1	human	human	physical association;	2
A	Q15025	Q16543	tnip1_human	cdc37_human	TNIP1	CDC37	human	human	physical association;	2
A	Q12933	Q14142	traf2_human	tri14_human	TRAF2	TRIM14	human	human	physical association;	2
A	P11279	Q9P0K7	lamp1_human	rai14_human	LAMP1	RAI14	human	human	association;	2
A	P19320	P38159	vcam1_human	rbmx_human	VCAM1	RBMX	human	human	association;	3
B	Q86V21	Q96DZ9	aacs_human	cklf5_human	AACS	CMTM5	human	human	physical association;	2
B	O95678	Q16543	k2c75_human	cdc37_human	KRT75	CDC37	human	human	physical association;	2
B	Q9C026	Q96HA8	trim9_human	ntaq1_human	TRIM9	WDYHV1	human	human	physical association;	3
B	Q2MV58	P23284	tect1_human	ppib_human	TCTN1	PPIB	human	human	association;	2
B	Q8NA61-2	Q8NE01	sp4_human	cnnm3_human	SP4	CNNM3	human	human	physical association;	2
A	P49336	P0DMV8	cdk8_human	hs71a_human	CDK8	HSPA1A	human	human	association;	2
A	P06241	P10636	fyn_human	tau_human	FYN	MAPT	human	human	physical association;	3
A	Q53EZ4	Q08379	cep55_human	goga2_human	CEP55	GOLGA2	human	human	physical association;	2
A	O00267	P54274	spt5h_human	terf1_human	SUPT5H	TERF1	human	human	physical association;	2
B	Q8IYR0	Q9BRK4	cf206_human	lzts2_human	CFAP206	LZTS2	human	human	physical association;	2
A	P14373	Q96FQ7	tri27_human	cr018_human	TRIM27	LINC00526	human	human	physical association;	3
A	P36957	Q16352	odo2_human	ainx_human	DLST	INA	human	human	association;	4
B	P49716	P53567	cebpd_human	cebpg_human	CEBPD	CEBPG	human	human	direct interaction;	2
A	Q96HT8	Q9UBU8	mr1l1_human	mo4l1_human	MRFAP1L1	MORF4L1	human	human	physical association;	4
A	Q13155	Q15046	aimp2_human	syk_human	AIMP2	KARS1	human	human	physical association;direct interaction;	11
A	Q08AM6	Q96N67	vac14_human	dock7_human	VAC14	DOCK7	human	human	association;	2
A	Q14D33	Q6NUQ1	rtp5_human	rint1_human	RTP5	RINT1	human	human	physical association;	2
B	Q9NZV7	Q8NEC5	zim2_human	ctsr1_human	ZIM2	CATSPER1	human	human	physical association;	5
A	Q86VQ0	Q8WWK9	lca5_human	ckap2_human	LCA5	CKAP2	human	human	association;	2
B	Q8N4J0	P0DN76	carme_human	u2af5_human	CARNMT1	U2AF1L5	human	human	physical association;	5
A	P36957	P07195	odo2_human	ldhb_human	DLST	LDHB	human	human	association;	2
A	O75928	P14136	pias2_human	gfap_human	PIAS2	GFAP	human	human	physical association;	3
A	P63104	P05783	1433z_human	k1c18_human	YWHAZ	KRT18	human	human	physical association;association;	3
B	Q5S007	Q99805	lrrk2_human	tm9s2_human	LRRK2	TM9SF2	human	human	association;	2
A	O00429	O43684	dnm1l_human	bub3_human	DNM1L	BUB3	human	human	association;	3
A	Q8TCE9	P14373	ppl13_human	tri27_human	LGALS14	TRIM27	human	human	physical association;	2
A	Q9UM11	P20794	fzr1_human	mak_human	FZR1	MAK	human	human	physical association;phosphorylation reaction;	3
A	P00533	P25098	egfr_human	arbk1_human	EGFR	GRK2	human	human	physical association;colocalization;	2
B	Q3KQV3	Q9H9D4	zn792_human	zn408_human	ZNF792	ZNF408	human	human	physical association;	4
A	P04637	P30405	p53_human	ppif_human	TP53	PPIF	human	human	physical association;	2
A	O00746	O75439	ndkm_human	mppb_human	NME4	PMPCB	human	human	association;	4
A	P02652	Q8NEC5	apoa2_human	ctsr1_human	APOA2	CATSPER1	human	human	physical association;	2
B	O95954	O14964	ftcd_human	hgs_human	FTCD	HGS	human	human	physical association;	3
A	Q9BWT7	Q8TC71	car10_human	mieap_human	CARD10	SPATA18	human	human	physical association;	3
B	O76014	P19013	krt37_human	k2c4_human	KRT37	KRT4	human	human	physical association;	2
B	Q9NZZ3	P51532	chmp5_human	smca4_human	CHMP5	SMARCA4	human	human	physical association;	2
A	Q9NX63	Q96KN7	mic19_human	rpgr1_human	CHCHD3	RPGRIP1	human	human	physical association;	3
A	Q7KZN9	P12235	cox15_human	adt1_human	COX15	SLC25A4	human	human	association;	2
A	P18859	Q9NQG6	atp5j_human	mid51_human	ATP5PF	MIEF1	human	human	physical association;	2
A	P29279	P03372	ccn2_human	esr1_human	CCN2	ESR1	human	human	physical association;direct interaction;association;colocalization;	7
B	P03372	Q9BZH6	esr1_human	wdr11_human	ESR1	WDR11	human	human	association;	2
A	Q9BTY2	Q7Z417	fuco2_human	nufp2_human	FUCA2	NUFIP2	human	human	physical association;	3
A	Q8N661	B2RUZ4	tm86b_human	smim1_human	TMEM86B	SMIM1	human	human	physical association;	3
A	Q9UI14	Q9Y5W9	praf1_human	snx11_human	RABAC1	SNX11	human	human	physical association;	4
A	P78563-4	Q08426	ubql1_human	echp_human	UBQLN1	EHHADH	human	human	physical association;	2
A	Q6ZUT1	Q9BU76	nkap1_human	mmta2_human	NKAPD1	MMTAG2	human	human	physical association;	2
A	Q7L2H7	Q14152	eif3m_human	eif3a_human	EIF3M	EIF3A	human	human	physical association;association;	3
A	Q15637	O43447	sf01_human	ppih_human	SF1	PPIH	human	human	association;	2
A	Q00610	Q14164	clh1_human	ikke_human	CLTC	IKBKE	human	human	physical association;	2
B	Q9BTC8	Q14839	mta3_human	chd4_human	MTA3	CHD4	human	human	association;	2
A	P62333	O00560	prs10_human	sdcb1_human	PSMC6	SDCBP	human	human	physical association;	4
A	P01106	P25786	myc_human	psa1_human	MYC	PSMA1	human	human	association;	2
A	P05412	P36873	jun_human	pp1g_human	JUN	PPP1CC	human	human	association;	2
A	Q9Y2J2	P63104	e41l3_human	1433z_human	EPB41L3	YWHAZ	human	human	physical association;	2
A	Q16082	Q63ZY3	hspb2_human	kank2_human	HSPB2	KANK2	human	human	physical association;	2
A	Q15154	O95067	pcm1_human	ccnb2_human	PCM1	CCNB2	human	human	association;	3
A	Q8IYA8	O75344	iho1_human	fkbp6_human	CCDC36	FKBP6	human	human	physical association;	8
B	Q8NHU6	Q06547	tdrd7_human	gabp1_human	TDRD7	GABPB1	human	human	physical association;	3
A	Q14289	O15259	fak2_human	nphp1_human	PTK2B	NPHP1	human	human	physical association;	2
A	Q9Y6H1	Q96I59	chch2_human	synm_human	CHCHD2	NARS2	human	human	association;	2
A	P04049	Q16543	raf1_human	cdc37_human	RAF1	CDC37	human	human	association;physical association;	4
A	P14373	Q9UHP6	tri27_human	rsp14_human	TRIM27	RSPH14	human	human	physical association;	2
B	Q96M61	Q15025	magbi_human	tnip1_human	MAGEB18	TNIP1	human	human	physical association;	3
A	P06493	P20248	cdk1_human	ccna2_human	CDK1	CCNA2	human	human	association;	2
A	P36406	Q8IWZ5	tri23_human	tri42_human	TRIM23	TRIM42	human	human	physical association;	3
A	Q8N448	P11802	lnx2_human	cdk4_human	LNX2	CDK4	human	human	physical association;	2
A	Q8NEC5	P01137	ctsr1_human	tgfb1_human	CATSPER1	TGFB1	human	human	physical association;	3
B	Q99933	Q9UNE7	bag1_human	chip_human	BAG1	STUB1	human	human	physical association;association;	2
A	P27824	Q8IVT5	calx_human	ksr1_human	CANX	KSR1	human	human	colocalization;	2
A	Q9Y5V3	P23415	magd1_human	glra1_human	MAGED1	GLRA1	human	human	physical association;	3
A	P35609	Q6ZUT1	actn2_human	nkap1_human	ACTN2	NKAPD1	human	human	physical association;	2
A	Q08379	Q9BVG8	goga2_human	kifc3_human	GOLGA2	KIFC3	human	human	physical association;	2
B	Q01850	Q96GM5	cdr2_human	smrd1_human	CDR2	SMARCD1	human	human	physical association;	2
A	O00483	Q00325	ndua4_human	mpcp_human	NDUFA4	SLC25A3	human	human	association;	4
A	Q5VYK3	Q6RW13	ecm29_human	atrap_human	ECPAS	AGTRAP	human	human	physical association;	3
A	P33993	Q9BYV2	mcm7_human	tri54_human	MCM7	TRIM54	human	human	physical association;	2
B	Q04323	Q13616	ubxn1_human	cul1_human	UBXN1	CUL1	human	human	association;	2
A	Q68D85	Q8IY26	nr3l1_human	plpp6_human	NCR3LG1	PLPP6	human	human	physical association;	2
B	Q86T90	Q8TBB1	k1328_human	lnx1_human	KIAA1328	LNX1	human	human	physical association;	2
A	Q9UKE5	Q9NYJ8	tnik_human	tab2_human	TNIK	TAB2	human	human	association;	2
A	P54105	P62318	icln_human	smd3_human	CLNS1A	SNRPD3	human	human	association;physical association;	7
A	Q99471	Q9H4Y5	pfd5_human	gsto2_human	PFDN5	GSTO2	human	human	physical association;	2
A	P09914	P05386	ifit1_human	rla1_human	IFIT1	RPLP1	human	human	association;	2
A	Q8WWC4	O75489	maip1_human	ndus3_human	MAIP1	NDUFS3	human	human	association;	2
A	P35080	Q14789	prof2_human	gogb1_human	PFN2	GOLGB1	human	human	physical association;	2
B	Q9BYV2	Q9HBI0	tri54_human	parvg_human	TRIM54	PARVG	human	human	physical association;	2
B	O95995	P07947	drc4_human	yes_human	GAS8	YES1	human	human	physical association;	2
A	P68431	Q9UKN8	h31_human	tf3c4_human	H3C12	GTF3C4	human	human	association;	2
A	Q16082	Q8IVT2	hspb2_human	misp_human	HSPB2	MISP	human	human	physical association;	2
A	Q08999	Q09028	rbl2_human	rbbp4_human	RBL2	RBBP4	human	human	association;	4
B	O43493	Q96CW1	tgon2_human	ap2m1_human	TGOLN2	AP2M1	human	human	association;	3
B	Q6P2R3	P07196	q6p2r3_human	nfl_human	CEP57L1	NEFL	human	human	physical association;	3
A	P55072	Q9Y263	tera_human	plap_human	VCP	PLAA	human	human	physical association;	2
A	O43765	O43508	sgta_human	tnf12_human	SGTA	TNFSF12	human	human	physical association;	3
A	Q9UI14	Q9Y371	praf1_human	shlb1_human	RABAC1	SH3GLB1	human	human	physical association;	2
B	P50613	Q6PD62	cdk7_human	ctr9_human	CDK7	CTR9	human	human	association;	2
A	P60709	P60981	actb_human	dest_human	ACTB	DSTN	human	human	physical association;	7
B	Q5S007	Q07021	lrrk2_human	c1qbp_human	LRRK2	C1QBP	human	human	association;	2
B	P60328	Q8NE01	kr123_human	cnnm3_human	KRTAP12-3	CNNM3	human	human	physical association;	2
A	Q14676	P38398	mdc1_human	brca1_human	MDC1	BRCA1	human	human	colocalization;physical association;association;	3
B	P03372	Q14137	esr1_human	bop1_human	ESR1	BOP1	human	human	association;	2
A	P22694	Q92624	kapcb_human	apbp2_human	PRKACB	APPBP2	human	human	physical association;	2
A	O14979	Q15637	hnrdl_human	sf01_human	HNRNPDL	SF1	human	human	physical association;	2
B	Q9H0C1	O00560	zmy12_human	sdcb1_human	ZMYND12	SDCBP	human	human	physical association;	3
B	P60410	Q9NXZ2	kr108_human	ddx43_human	KRTAP10-8	DDX43	human	human	physical association;	2
B	P13569	P43686	cftr_human	prs6b_human	CFTR	PSMC4	human	human	association;	8
A	Q08379	Q99459	goga2_human	cdc5l_human	GOLGA2	CDC5L	human	human	physical association;	3
A	Q96F86	Q96F86	edc3_human	edc3_human	EDC3	EDC3	human	human	direct interaction;physical association;	8
A	P61981	P49840	1433g_human	gsk3a_human	YWHAG	GSK3A	human	human	physical association;association;	2
B	Q5S007	P61247	lrrk2_human	rs3a_human	LRRK2	RPS3A	human	human	association;	3
A	P09874	P04637	parp1_human	p53_human	PARP1	TP53	human	human	physical association;direct interaction;association;	4
A	P19320	Q8N684	vcam1_human	cpsf7_human	VCAM1	CPSF7	human	human	association;	4
A	Q13573	Q9H4B7	snw1_human	tbb1_human	SNW1	TUBB1	human	human	association;	2
B	Q86V38	Q7Z4N8	q86v38_human	p4ha3_human	ATN1	P4HA3	human	human	physical association;	3
A	Q9Y680	Q8N661	fkbp7_human	tm86b_human	FKBP7	TMEM86B	human	human	physical association;	3
B	Q8IY31	Q9UPT5	ift20_human	exoc7_human	IFT20	EXOC7	human	human	physical association;	3
B	Q12772	Q14192	srbp2_human	fhl2_human	SREBF2	FHL2	human	human	physical association;	2
A	Q9H8Y8	Q5H9K5	gors2_human	zmat1_human	GORASP2	ZMAT1	human	human	physical association;	2
A	Q9BX70	Q9H0C5	btbd2_human	btbd1_human	BTBD2	BTBD1	human	human	colocalization;	2
B	Q9BRV8	P30153	sike1_human	2aaa_human	SIKE1	PPP2R1A	human	human	association;	2
B	Q9BRX9	Q15427	wdr83_human	sf3b4_human	WDR83	SF3B4	human	human	physical association;	2
A	Q96BA8	Q96PS8	cr3l1_human	aqp10_human	CREB3L1	AQP10	human	human	physical association;	3
A	Q70UQ0	Q5VU62	ikip_human	q5vu62_human	IKBIP	TPM3	human	human	physical association;	3
B	Q9P2M1	P55040	lr2bp_human	gem_human	LRP2BP	GEM	human	human	physical association;	3
A	O15524	O60762	socs1_human	dpm1_human	SOCS1	DPM1	human	human	association;	2
B	Q13620	Q9UNS2	cul4b_human	csn3_human	CUL4B	COPS3	human	human	association;	6
A	Q0VD86	Q9BV19	inca1_human	ca050_human	INCA1	C1orf50	human	human	physical association;	2
B	Q5T749	Q8WW24	kprp_human	tekt4_human	KPRP	TEKT4	human	human	physical association;	2
A	P62487	P38919	rpb7_human	if4a3_human	POLR2G	EIF4A3	human	human	physical association;	3
A	Q06124	P04040	ptn11_human	cata_human	PTPN11	CAT	human	human	direct interaction;physical association;	2
B	Q16385	Q86VP1	ssx2_human	taxb1_human	SSX2B	TAX1BP1	human	human	physical association;	2
A	O00629	Q9Y263	ima3_human	plap_human	KPNA4	PLAA	human	human	physical association;	2
B	O75558	Q9BWG6	stx11_human	scnm1_human	STX11	SCNM1	human	human	physical association;	4
A	Q6NT76	Q9H7E9	hmbx1_human	ch033_human	HMBOX1	C8orf33	human	human	physical association;	4
A	Q6P1J9	Q9P2I0	cdc73_human	cpsf2_human	CDC73	CPSF2	human	human	association;physical association;	4
A	Q6PEX3	Q7Z6R9	kr261_human	ap2d_human	KRTAP26-1	TFAP2D	human	human	physical association;	2
A	Q7Z7N9	Q9BQJ4	t179b_human	tmm47_human	TMEM179B	TMEM47	human	human	physical association;	2
B	P03372	O15160	esr1_human	rpac1_human	ESR1	POLR1C	human	human	association;	2
A	Q93062	Q13526	rbpms_human	pin1_human	RBPMS	PIN1	human	human	physical association;	3
A	Q96CS2	Q8N6Y0	haus1_human	usbp1_human	HAUS1	USHBP1	human	human	physical association;	2
A	Q0VD86	P41219	inca1_human	peri_human	INCA1	PRPH	human	human	physical association;	3
A	Q9UL18	Q15393	ago1_human	sf3b3_human	AGO1	SF3B3	human	human	association;	2
B	Q9UHI5	O95870	lat2_human	abhga_human	SLC7A8	ABHD16A	human	human	physical association;	3
A	Q9UBN6	P09455	tr10d_human	ret1_human	TNFRSF10D	RBP1	human	human	physical association;	3
A	Q8ND90	A0A0S2Z4F2	pnma1_human	a0a0s2z4f2_human	PNMA1	TEAD4	human	human	physical association;	3
A	Q9Y282	Q9P0S3	ergi3_human	orml1_human	ERGIC3	ORMDL1	human	human	physical association;	3
B	Q96SQ5	Q99750	zn587_human	mdfi_human	ZNF587	MDFI	human	human	physical association;	8
A	Q9Y2I6	P53350	ninl_human	plk1_human	NINL	PLK1	human	human	association;	2
A	P13501	Q07325	ccl5_human	cxcl9_human	CCL5	CXCL9	human	human	direct interaction;	2
A	P08559	Q09161	odpa_human	ncbp1_human	PDHA1	NCBP1	human	human	association;	3
A	Q13077	O76003	traf1_human	glrx3_human	TRAF1	GLRX3	human	human	physical association;	4
A	P28065	Q96D03	psb9_human	ddt4l_human	PSMB9	DDIT4L	human	human	physical association;	2
A	P51610	P61964	hcfc1_human	wdr5_human	HCFC1	WDR5	human	human	physical association;association;	2
A	Q9NRD5	Q9H1K6	pick1_human	tlrn1_human	PICK1	TLNRD1	human	human	physical association;	3
B	P60411	P54646	kr109_human	aapk2_human	KRTAP10-9	PRKAA2	human	human	physical association;	3
B	P09683	O14964	secr_human	hgs_human	SCT	HGS	human	human	physical association;	3
A	Q9NUJ3	O95947	t11l1_human	tbx6_human	TCP11L1	TBX6	human	human	physical association;	3
A	P68431	P12956	h31_human	xrcc6_human	H3C12	XRCC6	human	human	association;	2
B	Q03164	Q6PD62	kmt2a_human	ctr9_human	KMT2A	CTR9	human	human	association;physical association;	4
A	Q969F0	Q9BT40	fate1_human	inp5k_human	FATE1	INPP5K	human	human	physical association;	4
A	Q13077	Q9HAK2	traf1_human	coe2_human	TRAF1	EBF2	human	human	physical association;	2
A	Q14145	P58004	keap1_human	sesn2_human	KEAP1	SESN2	human	human	physical association;	2
A	Q99750	Q7Z3I7	mdfi_human	zn572_human	MDFI	ZNF572	human	human	physical association;	3
A	P43364	P30405	magab_human	ppif_human	MAGEA11	PPIF	human	human	physical association;	3
B	Q86WI0	O75396	lhpl1_human	sc22b_human	LHFPL1	SEC22B	human	human	physical association;	3
A	Q9BVX2	Q8N912	t106c_human	nrac_human	TMEM106C	NRAC	human	human	physical association;	3
A	Q9NR46	Q9P0N9	shlb2_human	tbcd7_human	SH3GLB2	TBC1D7	human	human	physical association;	2
A	Q9NYW8	Q8N9N8	rbak_human	eif1a_human	RBAK	EIF1AD	human	human	physical association;	3
B	Q3KNW5	Q9Y3E0	soat_human	got1b_human	SLC10A6	GOLT1B	human	human	physical association;	2
B	Q9BXC9	O15078	bbs2_human	ce290_human	BBS2	CEP290	human	human	association;	2
A	P09619	P01127	pgfrb_human	pdgfb_human	PDGFRB	PDGFB	human	human	direct interaction;physical association;	17
B	Q8IV31	O95159	tm139_human	zfpl1_human	TMEM139	ZFPL1	human	human	physical association;	3
A	Q9Y6H1	P34897	chch2_human	glym_human	CHCHD2	SHMT2	human	human	association;	2
A	P40763	P51813	stat3_human	bmx_human	STAT3	BMX	human	human	physical association;	7
A	Q8NEZ2	Q99816	vp37a_human	ts101_human	VPS37A	TSG101	human	human	physical association;	3
B	P32320	Q9H8Y8	cdd_human	gors2_human	CDA	GORASP2	human	human	physical association;	2
A	P50402	P60709	emd_human	actb_human	EMD	ACTB	human	human	physical association;	2
B	P41271	Q9UMX0	nbl1_human	ubql1_human	NBL1	UBQLN1	human	human	physical association;	2
A	P0C7P0	P07237	cisd3_human	pdia1_human	CISD3	P4HB	human	human	association;	2
B	Q59EK9	P26196	run3a_human	ddx6_human	RUNDC3A	DDX6	human	human	physical association;	2
A	Q7Z7N9	Q7Z4F1	t179b_human	lrp10_human	TMEM179B	LRP10	human	human	physical association;	3
B	Q5TA78	Q92504	lce4a_human	s39a7_human	LCE4A	SLC39A7	human	human	physical association;	2
A	Q9UBB9	Q9NV31	tfp11_human	imp3_human	TFIP11	IMP3	human	human	physical association;	3
A	Q7Z3K3	Q02446	pogz_human	sp4_human	POGZ	SP4	human	human	physical association;	3
A	Q9BWU1	O60244	cdk19_human	med14_human	CDK19	MED14	human	human	physical association;association;	2
B	Q9UQM7	P68431	kcc2a_human	h31_human	CAMK2A	H3C12	human	human	association;	2
A	P06241	P11142	fyn_human	hsp7c_human	FYN	HSPA8	human	human	association;	2
A	O15169	Q9UKB1	axin1_human	fbw1b_human	AXIN1	FBXW11	human	human	association;physical association;	4
A	Q4V328	P55081	grap1_human	mfap1_human	GRIPAP1	MFAP1	human	human	physical association;	3
A	P50750	Q13535	cdk9_human	atr_human	CDK9	ATR	human	human	physical association;association;	3
A	Q9NQT4	O14526	exos5_human	fcho1_human	EXOSC5	FCHO1	human	human	physical association;	3
B	Q96SQ5	Q9H257	zn587_human	card9_human	ZNF587	CARD9	human	human	physical association;	3
A	Q8N661	P07204	tm86b_human	trbm_human	TMEM86B	THBD	human	human	physical association;	3
B	P98082	P36897	dab2_human	tgfr1_human	DAB2	TGFBR1	human	human	association;	2
B	P21926	Q8NCG7	cd9_human	dglb_human	CD9	DAGLB	human	human	association;	2
B	Q9BW83	Q96SB8	ift27_human	smc6_human	IFT27	SMC6	human	human	association;physical association;	2
A	Q9UBU9	O95751	nxf1_human	ldoc1_human	NXF1	LDOC1	human	human	physical association;	2
A	Q0VD86	Q00013	inca1_human	em55_human	INCA1	MPP1	human	human	physical association;	3
A	O60711	Q8IVE3	lpxn_human	pkhh2_human	LPXN	PLEKHH2	human	human	physical association;association;	2
B	O00294	P16333	tulp1_human	nck1_human	TULP1	NCK1	human	human	physical association;	2
A	P68431	P49848	h31_human	taf6_human	H3C12	TAF6	human	human	association;	2
B	Q9NRR4	P17844	rnc_human	ddx5_human	DROSHA	DDX5	human	human	association;physical association;	5
A	O75525	Q3SY00	khdr3_human	t10ip_human	KHDRBS3	TSGA10IP	human	human	physical association;	2
B	P60409	P55040	kr107_human	gem_human	KRTAP10-7	GEM	human	human	physical association;	5
B	Q7Z3Y8	Q13426	k1c27_human	xrcc4_human	KRT27	XRCC4	human	human	physical association;	3
A	Q01081	Q15287	u2af1_human	rnps1_human	U2AF1	RNPS1	human	human	physical association;	2
B	Q96HJ9	O75891	fmc1_human	al1l1_human	FMC1	ALDH1L1	human	human	association;	2
A	Q0VD86	P40938	inca1_human	rfc3_human	INCA1	RFC3	human	human	physical association;	3
B	Q86V38	O95379	q86v38_human	tfip8_human	ATN1	TNFAIP8	human	human	physical association;	3
A	Q8IZQ1	Q9BXW4	wdfy3_human	mlp3c_human	WDFY3	MAP1LC3C	human	human	physical association;direct interaction;	3
A	P13861	P24588	kap2_human	akap5_human	PRKAR2A	AKAP5	human	human	physical association;direct interaction;	3
A	Q8TAP6	Q07002	cep76_human	cdk18_human	CEP76	CDK18	human	human	physical association;	3
A	O14777	Q96ES7	ndc80_human	sgf29_human	NDC80	SGF29	human	human	physical association;	5
A	P08238	Q16832	hs90b_human	ddr2_human	HSP90AB1	DDR2	human	human	physical association;	2
A	P01106	Q92616	myc_human	gcn1_human	MYC	GCN1	human	human	association;physical association;	2
B	Q9NY72	Q9BXJ8	scn3b_human	t120a_human	SCN3B	TMEM120A	human	human	physical association;	3
A	Q03112	P17275	mecom_human	junb_human	MECOM	JUNB	human	human	association;	2
A	P31321	Q2TAL8	kap1_human	qric1_human	PRKAR1B	QRICH1	human	human	physical association;	2
A	Q71U36	Q14683	tba1a_human	smc1a_human	TUBA1A	SMC1A	human	human	association;	3
B	Q7KZS0	Q96IK5	q7kzs0_human	gmcl1_human	UBE2I	GMCL1	human	human	physical association;	2
A	Q58EX7	Q3B820	pkhg4_human	f161a_human	PLEKHG4	FAM161A	human	human	physical association;	2
B	Q969X6	Q8IWA0	utp4_human	wdr75_human	UTP4	WDR75	human	human	association;	2
A	P27348	P22681	1433t_human	cbl_human	YWHAQ	CBL	human	human	association;	3
A	Q9Y2R0	P00395	coa3_human	cox1_human	COA3	MT-CO1	human	human	association;physical association;	9
A	Q9NR12	O43559	pdli7_human	frs3_human	PDLIM7	FRS3	human	human	physical association;	3
B	P51965	Q8N7H5	ub2e1_human	paf1_human	UBE2E1	PAF1	human	human	direct interaction;association;	2
A	P21673	Q6UXT9	sat1_human	abh15_human	SAT1	ABHD15	human	human	physical association;	2
A	P11279	P04844	lamp1_human	rpn2_human	LAMP1	RPN2	human	human	association;	2
A	Q9UKT9	O75604	ikzf3_human	ubp2_human	IKZF3	USP2	human	human	physical association;	3
A	Q13651	B0YJ81	i10r1_human	hacd1_human	IL10RA	HACD1	human	human	physical association;	3
B	Q86Z20	Q92993	cc125_human	kat5_human	CCDC125	KAT5	human	human	physical association;	2
B	Q3LI72	Q14D33	kr195_human	rtp5_human	KRTAP19-5	RTP5	human	human	physical association;	3
B	Q9BSY9	Q12982	desi2_human	bnip2_human	DESI2	BNIP2	human	human	physical association;	3
A	P08559	P46060	odpa_human	ragp1_human	PDHA1	RANGAP1	human	human	association;	2
A	Q9NZD8	P60891	spg21_human	prps1_human	SPG21	PRPS1	human	human	physical association;	4
A	P30281	Q8NEH6	ccnd3_human	mns1_human	CCND3	MNS1	human	human	physical association;	2
A	P00533	Q14974	egfr_human	imb1_human	EGFR	KPNB1	human	human	association;	2
B	Q8WYK2	P17544	jdp2_human	atf7_human	JDP2	ATF7	human	human	association;	2
A	Q9H8W4	Q8N7W2	pkhf2_human	bend7_human	PLEKHF2	BEND7	human	human	physical association;	2
A	P42702	P26441	lifr_human	cntf_human	LIFR	CNTF	human	human	direct interaction;	3
A	Q9ULX6	Q9Y2V2	akp8l_human	chsp1_human	AKAP8L	CARHSP1	human	human	physical association;	2
B	Q9HAC7	P38646	suchy_human	grp75_human	SUGCT	HSPA9	human	human	association;	2
B	Q2MV58	P04844	tect1_human	rpn2_human	TCTN1	RPN2	human	human	association;	2
A	Q6PEX3	P35680	kr261_human	hnf1b_human	KRTAP26-1	HNF1B	human	human	physical association;	3
B	Q5S007	P30260	lrrk2_human	cdc27_human	LRRK2	CDC27	human	human	association;	2
A	P35251	P35249	rfc1_human	rfc4_human	RFC1	RFC4	human	human	association;physical association;	4
A	P29353	Q93008	shc1_human	usp9x_human	SHC1	USP9X	human	human	association;	3
A	P19320	O76021	vcam1_human	rl1d1_human	VCAM1	RSL1D1	human	human	association;	3
B	P03372	P06748	esr1_human	npm_human	ESR1	NPM1	human	human	association;	3
B	Q86X19	Q9NXE4	tmm17_human	nsma3_human	TMEM17	SMPD4	human	human	association;	2
A	Q53GS7	Q53GS7	gle1_human	gle1_human	GLE1	GLE1	human	human	direct interaction;physical association;	5
B	Q7KZS0	Q12933	q7kzs0_human	traf2_human	UBE2I	TRAF2	human	human	physical association;	3
A	O94776	Q16576	mta2_human	rbbp7_human	MTA2	RBBP7	human	human	association;	6
A	Q9UHD2	Q8IUC6	tbk1_human	tcam1_human	TBK1	TICAM1	human	human	physical association;	2
A	Q9H190	P18085	sdcb2_human	arf4_human	SDCBP2	ARF4	human	human	physical association;	2
A	Q08379	Q9BTL3	goga2_human	ramac_human	GOLGA2	RAMAC	human	human	physical association;	2
A	Q8WYJ6	O00560	sept1_human	sdcb1_human	SEPTIN1	SDCBP	human	human	physical association;	3
A	P06493	P19525	cdk1_human	e2ak2_human	CDK1	EIF2AK2	human	human	phosphorylation reaction;	2
A	O60504	Q6IB98	vinex_human	q6ib98_human	SORBS3	EIF3S3	human	human	physical association;	2
B	Q14244	Q8N3C7	map7_human	clip4_human	MAP7	CLIP4	human	human	physical association;	2
A	Q15020	Q15287	sart3_human	rnps1_human	SART3	RNPS1	human	human	physical association;	2
B	P47900	O14745	p2ry1_human	nhrf1_human	P2RY1	SLC9A3R1	human	human	direct interaction;	2
B	O43482	Q63ZY3	ms18b_human	kank2_human	OIP5	KANK2	human	human	physical association;	2
B	P13569	P59998	cftr_human	arpc4_human	CFTR	ARPC4	human	human	association;	8
B	O95848	Q04864	nud14_human	rel_human	NUDT14	REL	human	human	physical association;	2
A	Q99750	Q00587	mdfi_human	borg5_human	MDFI	CDC42EP1	human	human	physical association;	2
A	Q15435	Q5UIP0	pp1r7_human	rif1_human	PPP1R7	RIF1	human	human	association;physical association;	2
B	B3EWG5	P15814	fm25c_human	igll1_human	FAM25C	IGLL1	human	human	physical association;	2
A	Q8NA61	Q9BWG6	cby2_human	scnm1_human	CBY2	SCNM1	human	human	physical association;	3
A	Q9Y4B4	Q5T752	arip4_human	lce1d_human	RAD54L2	LCE1D	human	human	physical association;	3
B	Q5S007	Q9HCC0	lrrk2_human	mccb_human	LRRK2	MCCC2	human	human	association;	2
A	O95831	P54819	aifm1_human	kad2_human	AIFM1	AK2	human	human	association;	3
B	Q9NWX5	P24928	asb6_human	rpb1_human	ASB6	POLR2A	human	human	physical association;association;	4
B	Q8IV31	O95674	tm139_human	cds2_human	TMEM139	CDS2	human	human	physical association;	3
A	Q99523	P24941	sort_human	cdk2_human	SORT1	CDK2	human	human	physical association;association;	2
A	Q9HAQ2	Q6ZSJ9	kif9_human	shsa6_human	KIF9	SHISA6	human	human	physical association;	3
A	Q9BUZ4	Q86X51	traf4_human	ezhip_human	TRAF4	EZHIP	human	human	physical association;	3
B	Q9BYR8	O15160	kra31_human	rpac1_human	KRTAP3-1	POLR1C	human	human	physical association;	3
B	O43493	Q96QD8	tgon2_human	s38a2_human	TGOLN2	SLC38A2	human	human	association;	3
B	P03372	Q8TDM6	esr1_human	dlg5_human	ESR1	DLG5	human	human	association;	2
A	Q16665	Q16665	hif1a_human	hif1a_human	HIF1A	HIF1A	human	human	physical association;association;	5
A	P10275	P11308	andr_human	erg_human	AR	ERG	human	human	association;physical association;	8
A	P19320	Q9BZL1	vcam1_human	ubl5_human	VCAM1	UBL5	human	human	association;	3
B	Q9BYD5	Q9P0T4	cnfn_human	zn581_human	CNFN	ZNF581	human	human	physical association;	2
B	Q93096	Q99460	tp4a1_human	psmd1_human	PTP4A1	PSMD1	human	human	association;	2
B	P43356	Q7Z4N8	maga2_human	p4ha3_human	MAGEA2B	P4HA3	human	human	physical association;	2
A	Q8NI38	Q05516	ikbd_human	zbt16_human	NFKBID	ZBTB16	human	human	physical association;	3
A	P05412	Q9BY77	jun_human	pdip3_human	JUN	POLDIP3	human	human	association;	2
A	P09622	Q14152	dldh_human	eif3a_human	DLD	EIF3A	human	human	association;	2
A	P60033	Q8WTV0	cd81_human	scrb1_human	CD81	SCARB1	human	human	association;	3
A	O00505	Q13330	ima4_human	mta1_human	KPNA3	MTA1	human	human	physical association;	2
A	P21860	P04439	erbb3_human	hlaa_human	ERBB3	HLA-A	human	human	association;	3
A	Q12824	O75175	snf5_human	cnot3_human	SMARCB1	CNOT3	human	human	association;	2
A	Q6P1W5	A0A0S2Z5G4	ca094_human	a0a0s2z5g4_human	C1orf94	BANP	human	human	physical association;	3
A	Q9UKT9	Q13526	ikzf3_human	pin1_human	IKZF3	PIN1	human	human	physical association;	7
A	P27105	Q9NV12	stom_human	tm140_human	STOM	TMEM140	human	human	physical association;	2
A	Q13137	Q8WUI4	caco2_human	hdac7_human	CALCOCO2	HDAC7	human	human	physical association;	2
A	Q8IYA8	P63167	iho1_human	dyl1_human	CCDC36	DYNLL1	human	human	physical association;	6
B	Q13163	P49368	mp2k5_human	tcpg_human	MAP2K5	CCT3	human	human	association;	2
A	P00387	Q8TB61	nb5r3_human	s35b2_human	CYB5R3	SLC35B2	human	human	physical association;	2
B	Q96NC0	P51116	zmat2_human	fxr2_human	ZMAT2	FXR2	human	human	physical association;	4
A	P0C7P0	P06576	cisd3_human	atpb_human	CISD3	ATP5F1B	human	human	association;	2
B	Q12879	P78352	nmde1_human	dlg4_human	GRIN2A	DLG4	human	human	direct interaction;physical association;	5
A	Q9NPG3	P54198	ubn1_human	hira_human	UBN1	HIRA	human	human	association;physical association;direct interaction;	6
A	Q0VD86	Q96HA8	inca1_human	ntaq1_human	INCA1	WDYHV1	human	human	physical association;	4
B	P13569	Q15075	cftr_human	eea1_human	CFTR	EEA1	human	human	association;	8
B	Q8N443	Q6NUQ1	ribc1_human	rint1_human	RIBC1	RINT1	human	human	physical association;	2
B	Q9NX04	O00746	ca109_human	ndkm_human	C1orf109	NME4	human	human	physical association;	3
B	P49747	P07237	comp_human	pdia1_human	COMP	P4HB	human	human	association;	2
B	Q99558	P46779	m3k14_human	rl28_human	MAP3K14	RPL28	human	human	association;	2
A	P31350	O00560	rir2_human	sdcb1_human	RRM2	SDCBP	human	human	physical association;	3
A	P20339	P24386	rab5a_human	rae1_human	RAB5A	CHM	human	human	association;	3
A	Q16649	O75031	nfil3_human	hsf2b_human	NFIL3	HSF2BP	human	human	physical association;	3
B	Q6A162	Q9UBK9	k1c40_human	uxt_human	KRT40	UXT	human	human	physical association;	3
A	O43167	Q99750	zbt24_human	mdfi_human	ZBTB24	MDFI	human	human	physical association;	2
B	Q9NRP4	Q07021	sdhf3_human	c1qbp_human	SDHAF3	C1QBP	human	human	association;	3
A	O43815	Q9Y6E0	strn_human	stk24_human	STRN	STK24	human	human	physical association;	2
B	P03372	P61962	esr1_human	dcaf7_human	ESR1	DCAF7	human	human	association;	2
B	Q9H2K0	Q8N0U8	if3m_human	vkorl_human	MTIF3	VKORC1L1	human	human	physical association;	3
A	P19320	Q9Y490	vcam1_human	tln1_human	VCAM1	TLN1	human	human	association;	5
B	P0DPB3	P55036	schi1_human	psmd4_human	SCHIP1	PSMD4	human	human	physical association;	2
A	O75525	Q9Y5E9	khdr3_human	pcdbe_human	KHDRBS3	PCDHB14	human	human	physical association;	2
B	Q8N3U4	Q29RF7	stag2_human	pds5a_human	STAG2	PDS5A	human	human	association;physical association;	3
A	Q96FJ2	Q9P2Z0	dyl2_human	tha10_human	DYNLL2	THAP10	human	human	physical association;	2
B	Q9UJ78	P63165	zmym5_human	sumo1_human	ZMYM5	SUMO1	human	human	physical association;	3
B	P03372	P19388	esr1_human	rpab1_human	ESR1	POLR2E	human	human	association;	2
A	Q9BYF1	Q695T7	ace2_human	s6a19_human	ACE2	SLC6A19	human	human	physical association;	3
A	P25705	Q96IX5	atpa_human	atpmd_human	ATP5F1A	ATP5MD	human	human	association;	4
B	P37840	Q6P2E9	syua_human	edc4_human	SNCA	EDC4	human	human	association;	2
A	P68431	Q8TEX9	h31_human	ipo4_human	H3C12	IPO4	human	human	association;	3
A	P00519	Q92918	abl1_human	m4k1_human	ABL1	MAP4K1	human	human	physical association;	3
B	P29972	Q8IUQ4	aqp1_human	siah1_human	AQP1	SIAH1	human	human	physical association;	3
B	A6NEM1	Q8TAU3	gg6l9_human	zn417_human	GOLGA6L9	ZNF417	human	human	physical association;	2
B	Q8IYE1	Q3B820	ccd13_human	f161a_human	CCDC13	FAM161A	human	human	physical association;	3
A	P61964	Q8NEZ4	wdr5_human	kmt2c_human	WDR5	KMT2C	human	human	association;physical association;	2
B	Q8WUK0	P06576	ptpm1_human	atpb_human	PTPMT1	ATP5F1B	human	human	association;	2
B	Q15077	P03928	p2ry6_human	atp8_human	P2RY6	MT-ATP8	human	human	association;	2
B	Q96MX3	P60228	znf48_human	eif3e_human	ZNF48	EIF3E	human	human	physical association;	3
A	Q5TA45	Q92734	int11_human	tfg_human	INTS11	TFG	human	human	physical association;	2
A	Q08AM6	Q8WXK3-2	vac14_human	mb3l2_human	VAC14	MBD3L2	human	human	physical association;	3
B	P03372	Q8NF91	esr1_human	syne1_human	ESR1	SYNE1	human	human	association;	2
A	Q12905	P33992	ilf2_human	mcm5_human	ILF2	MCM5	human	human	association;	2
A	Q9Y2W2	Q96EZ8	wbp11_human	mcrs1_human	WBP11	MCRS1	human	human	physical association;	4
A	P40937	P98170	rfc5_human	xiap_human	RFC5	XIAP	human	human	physical association;	4
A	Q07866	Q96M63	klc1_human	cc114_human	KLC1	CCDC114	human	human	physical association;	3
B	Q9UHD9	O43447	ubql2_human	ppih_human	UBQLN2	PPIH	human	human	physical association;	3
A	Q13616	Q99627	cul1_human	csn8_human	CUL1	COPS8	human	human	association;	6
A	Q92934	P30153	bad_human	2aaa_human	BAD	PPP2R1A	human	human	association;	2
A	O00483	O95299	ndua4_human	nduaa_human	NDUFA4	NDUFA10	human	human	association;	4
B	Q96HJ9	O75439	fmc1_human	mppb_human	FMC1	PMPCB	human	human	association;	2
A	P08727	P25786	k1c19_human	psa1_human	KRT19	PSMA1	human	human	physical association;	2
A	Q14696	Q5T7P2	mesd_human	lce1a_human	MESD	LCE1A	human	human	physical association;	3
A	Q8WWC4	Q96DA6	maip1_human	tim14_human	MAIP1	DNAJC19	human	human	association;	2
A	Q8N6Y0	Q9BT78	usbp1_human	csn4_human	USHBP1	COPS4	human	human	physical association;	6
A	P62195	Q99460	prs8_human	psmd1_human	PSMC5	PSMD1	human	human	association;	9
B	Q5TZ20	Q00526	or2g6_human	cdk3_human	OR2G6	CDK3	human	human	physical association;	3
B	P78317	P63165	rnf4_human	sumo1_human	RNF4	SUMO1	human	human	physical association;	3
B	Q32M78	Q92997	zn699_human	dvl3_human	ZNF699	DVL3	human	human	physical association;	2
A	Q8N4V1	Q9Y6G1	mmgt1_human	tm14a_human	MMGT1	TMEM14A	human	human	physical association;	3
A	Q9Y320	O95070	tmx2_human	yif1a_human	TMX2	YIF1A	human	human	physical association;	3
A	Q8N6Y0	Q9Y4H4	usbp1_human	gpsm3_human	USHBP1	GPSM3	human	human	physical association;	3
A	Q93009	Q99836	ubp7_human	myd88_human	USP7	MYD88	human	human	physical association;colocalization;	3
B	Q9BXV9	Q14657	gon7_human	lage3_human	GON7	LAGE3	human	human	physical association;direct interaction;association;	13
A	P27918	O75344	prop_human	fkbp6_human	CFP	FKBP6	human	human	physical association;	3
A	Q9UBX5	P35555	fbln5_human	fbn1_human	FBLN5	FBN1	human	human	direct interaction;	2
A	P25705	Q13011	atpa_human	ech1_human	ATP5F1A	ECH1	human	human	association;	3
B	Q9UPV0	Q9H4L4	ce164_human	senp3_human	CEP164	SENP3	human	human	association;	2
B	P08069	P35222	igf1r_human	ctnb1_human	IGF1R	CTNNB1	human	human	association;physical association;	3
A	P09622	P31153	dldh_human	metk2_human	DLD	MAT2A	human	human	association;	2
B	Q5S007	Q9Y2X3	lrrk2_human	nop58_human	LRRK2	NOP58	human	human	association;	2
A	P04049	Q02978	raf1_human	m2om_human	RAF1	SLC25A11	human	human	association;	2
A	O15084	O15084	anr28_human	anr28_human	ANKRD28	ANKRD28	human	human	physical association;	3
B	Q5T7P2	O14633	lce1a_human	lce2b_human	LCE1A	LCE2B	human	human	physical association;	3
B	P0DMU8	O00560	ct455_human	sdcb1_human	CT45A5	SDCBP	human	human	physical association;	3
A	P05412	Q8WXF1	jun_human	pspc1_human	JUN	PSPC1	human	human	association;	2
A	P09622	Q9NYF8	dldh_human	bclf1_human	DLD	BCLAF1	human	human	association;	4
A	Q96KQ4	Q15311	aspp1_human	rbp1_human	PPP1R13B	RALBP1	human	human	physical association;	3
A	Q9UI08	Q9P2A4	evl_human	abi3_human	EVL	ABI3	human	human	physical association;	3
A	O00483	P14927	ndua4_human	qcr7_human	NDUFA4	UQCRB	human	human	association;	4
A	Q92905	P53355	csn5_human	dapk1_human	COPS5	DAPK1	human	human	association;	2
A	P78527	P09874	prkdc_human	parp1_human	PRKDC	PARP1	human	human	association;	4
B	Q96D03	Q10570	ddt4l_human	cpsf1_human	DDIT4L	CPSF1	human	human	physical association;	3
A	Q99627	Q9UBW8	csn8_human	csn7a_human	COPS8	COPS7A	human	human	association;	3
A	O00716	P11021	e2f3_human	bip_human	E2F3	HSPA5	human	human	association;	2
A	P11142	O15013	hsp7c_human	arhga_human	HSPA8	ARHGEF10	human	human	association;	2
B	P60328	Q9UBK9	kr123_human	uxt_human	KRTAP12-3	UXT	human	human	physical association;	2
A	Q9HA82	Q8TBM7	cers4_human	tm254_human	CERS4	TMEM254	human	human	physical association;	3
B	Q9BWC9	Q8WWY3	cc106_human	prp31_human	CCDC106	PRPF31	human	human	physical association;	3
A	Q13131	P07900	aapk1_human	hs90a_human	PRKAA1	HSP90AA1	human	human	association;	2
B	Q15742	Q9NZD8	nab2_human	spg21_human	NAB2	SPG21	human	human	physical association;	3
B	Q9BZV2	O95159	s19a3_human	zfpl1_human	SLC19A3	ZFPL1	human	human	physical association;	3
B	Q9UGL9	P28799	crct1_human	grn_human	CRCT1	GRN	human	human	physical association;	3
A	Q15843	Q9UBW8	nedd8_human	csn7a_human	NEDD8	COPS7A	human	human	association;	3
A	Q7KZN9	P26599	cox15_human	ptbp1_human	COX15	PTBP1	human	human	association;	3
A	O00560	O00560	sdcb1_human	sdcb1_human	SDCBP	SDCBP	human	human	direct interaction;physical association;	7
A	Q96CS2	Q6IPU0	haus1_human	cenpp_human	HAUS1	CENPP	human	human	physical association;	4
B	O14561	Q969H6	acpm_human	pop5_human	NDUFAB1	POP5	human	human	physical association;	2
A	P12004	P28340	pcna_human	dpod1_human	PCNA	POLD1	human	human	association;	2
A	Q9H446	P55039	rwdd1_human	drg2_human	RWDD1	DRG2	human	human	physical association;	5
A	P08559	P26599	odpa_human	ptbp1_human	PDHA1	PTBP1	human	human	association;	3
B	Q13643	O95391	fhl3_human	slu7_human	FHL3	SLU7	human	human	physical association;	3
B	Q9H6K4	P00367	opa3_human	dhe3_human	OPA3	GLUD1	human	human	association;	2
A	P15924	Q02413	desp_human	dsg1_human	DSP	DSG1	human	human	direct interaction;	2
B	O43493	P36542	tgon2_human	atpg_human	TGOLN2	ATP5F1C	human	human	association;	4
B	Q52LG2	P32242	kr132_human	otx1_human	KRTAP13-2	OTX1	human	human	physical association;	3
A	Q9Y680	Q9NS64	fkbp7_human	rprm_human	FKBP7	RPRM	human	human	physical association;	3
B	Q9BYU1	Q9NZD8	pbx4_human	spg21_human	PBX4	SPG21	human	human	physical association;	2
B	Q86X19	Q15436	tmm17_human	sc23a_human	TMEM17	SEC23A	human	human	association;	2
B	Q5S007	Q9GZT3	lrrk2_human	slirp_human	LRRK2	SLIRP	human	human	association;	2
B	Q9BTC8	Q16576	mta3_human	rbbp7_human	MTA3	RBBP7	human	human	association;	2
A	P12814	Q99700	actn1_human	atx2_human	ACTN1	ATXN2	human	human	physical association;	2
A	Q15154	Q6ZTW0	pcm1_human	tpgs1_human	PCM1	TPGS1	human	human	association;	2
A	P09622	Q15717	dldh_human	elav1_human	DLD	ELAVL1	human	human	association;	4
B	O43474	P13807	klf4_human	gys1_human	KLF4	GYS1	human	human	physical association;	5
B	P19419	P63279	elk1_human	ubc9_human	ELK1	UBE2I	human	human	sumoylation reaction;direct interaction;physical association;	4
A	P63104	Q8TEW0	1433z_human	pard3_human	YWHAZ	PARD3	human	human	association;physical association;	3
A	Q9UJY1	Q8IVT2	hspb8_human	misp_human	HSPB8	MISP	human	human	physical association;	3
B	Q8IVT5	Q9UI30	ksr1_human	tr112_human	KSR1	TRMT112	human	human	association;	2
A	P56945	P35613	bcar1_human	basi_human	BCAR1	BSG	human	human	association;	2
B	Q9Y6Q5	P63010	ap1m2_human	ap2b1_human	AP1M2	AP2B1	human	human	physical association;	3
A	Q0VD86	P13807	inca1_human	gys1_human	INCA1	GYS1	human	human	physical association;	3
A	Q8NDB6	Q9BSW2	fa156_human	efc4b_human	FAM156A	CRACR2A	human	human	physical association;	2
A	Q9UJY1	P49247	hspb8_human	rpia_human	HSPB8	RPIA	human	human	physical association;	3
B	P48552	P10276	nrip1_human	rara_human	NRIP1	RARA	human	human	physical association;	2
B	Q5S007	P82921	lrrk2_human	rt21_human	LRRK2	MRPS21	human	human	association;	2
B	Q8IVT5	Q96G25	ksr1_human	med8_human	KSR1	MED8	human	human	association;	5
B	Q99719	Q9P0V9	sept5_human	sep10_human	SEPTIN5	SEPTIN10	human	human	physical association;	5
B	Q93045	Q86YD7	stmn2_human	f90a1_human	STMN2	FAM90A1	human	human	physical association;	3
B	O75665	Q8WYA0	ofd1_human	ift81_human	OFD1	IFT81	human	human	association;	2
A	P36957	P09493	odo2_human	tpm1_human	DLST	TPM1	human	human	association;	4
B	O75783	Q9H0Q3	rhbl1_human	fxyd6_human	RHBDL1	FXYD6	human	human	physical association;	2
B	Q5S007	Q13200	lrrk2_human	psmd2_human	LRRK2	PSMD2	human	human	association;	3
A	P31321	Q14119	kap1_human	vezf1_human	PRKAR1B	VEZF1	human	human	physical association;	2
B	P98170	Q9Y2D8	xiap_human	adip_human	XIAP	SSX2IP	human	human	physical association;	3
B	Q9BU27	P50222	q9bu27_human	meox2_human	FAM3A	MEOX2	human	human	physical association;	2
A	O60232	P78371	znrd2_human	tcpb_human	ZNRD2	CCT2	human	human	physical association;	2
B	Q96T60	P18887	pnkp_human	xrcc1_human	PNKP	XRCC1	human	human	physical association;direct interaction;	5
A	P30154	P11233	2aab_human	rala_human	PPP2R1B	RALA	human	human	physical association;association;	4
A	Q15637	Q15428	sf01_human	sf3a2_human	SF1	SF3A2	human	human	physical association;association;	2
A	O60504	Q53H80	vinex_human	akir2_human	SORBS3	AKIRIN2	human	human	physical association;	2
B	Q9HCK0	Q15014	zbt26_human	mo4l2_human	ZBTB26	MORF4L2	human	human	physical association;	3
A	Q9UKV8	P26196	ago2_human	ddx6_human	AGO2	DDX6	human	human	association;direct interaction;physical association;colocalization;	10
A	Q99750	O14512	mdfi_human	socs7_human	MDFI	SOCS7	human	human	physical association;	3
A	Q8TBB1	Q8IYT4	lnx1_human	katl2_human	LNX1	KATNAL2	human	human	physical association;	3
A	Q58EX7	Q12774	pkhg4_human	arhg5_human	PLEKHG4	ARHGEF5	human	human	physical association;	3
A	O75489	P34896	ndus3_human	glyc_human	NDUFS3	SHMT1	human	human	association;	2
A	P35579	H7BYY1	myh9_human	h7byy1_human	MYH9	TPM1	human	human	association;	3
A	P51665	P17980	psmd7_human	prs6a_human	PSMD7	PSMC3	human	human	physical association;association;	2
B	Q9BYU1	Q8N6Y0	pbx4_human	usbp1_human	PBX4	USHBP1	human	human	physical association;	3
A	Q9BUZ4	Q8N9N5	traf4_human	banp_human	TRAF4	BANP	human	human	physical association;	3
A	O00560	P49761	sdcb1_human	clk3_human	SDCBP	CLK3	human	human	physical association;	4
B	Q8IVT5	Q14566	ksr1_human	mcm6_human	KSR1	MCM6	human	human	association;	2
A	Q5VWX1	Q8TBB1	khdr2_human	lnx1_human	KHDRBS2	LNX1	human	human	physical association;	2
B	Q6NX45	Q8IVT2	zn774_human	misp_human	ZNF774	MISP	human	human	physical association;	2
A	Q8IXS8	Q86TV6	f126b_human	ttc7b_human	FAM126B	TTC7B	human	human	physical association;	3
A	P68431	Q86UV5	h31_human	ubp48_human	H3C12	USP48	human	human	association;	2
B	Q9H7X7	Q9Y3B4	ift22_human	sf3b6_human	IFT22	SF3B6	human	human	association;physical association;	2
A	Q9NYW8	P58317	rbak_human	zn121_human	RBAK	ZNF121	human	human	physical association;	3
B	Q05BL1	Q9ULW6	q05bl1_human	np1l2_human	TP53BP2	NAP1L2	human	human	physical association;	2
A	P35579	O00443	myh9_human	p3c2a_human	MYH9	PIK3C2A	human	human	association;	2
A	Q8TCE9	P51692	ppl13_human	sta5b_human	LGALS14	STAT5B	human	human	physical association;	2
B	Q9C002	Q9Y6C9	nmes1_human	mtch2_human	NMES1	MTCH2	human	human	association;	2
A	Q09472	Q9BQG0	ep300_human	mbb1a_human	EP300	MYBBP1A	human	human	association;	2
B	Q9H2X0	Q8NEC5	chrd_human	ctsr1_human	CHRD	CATSPER1	human	human	physical association;	2
B	P13569	P06576	cftr_human	atpb_human	CFTR	ATP5F1B	human	human	association;	8
B	O15232	Q9Y4L1	matn3_human	hyou1_human	MATN3	HYOU1	human	human	association;	3
A	Q9Y3B7	V9HW27	rm11_human	v9hw27_human	MRPL11	HEL-S-101	human	human	physical association;	3
A	P19320	Q86UX7	vcam1_human	urp2_human	VCAM1	FERMT3	human	human	association;	4
A	Q96EB6	P68400	sir1_human	csk21_human	SIRT1	CSNK2A1	human	human	association;	2
A	O76003	P78412	glrx3_human	irx6_human	GLRX3	IRX6	human	human	physical association;	4
B	Q15077	O75947	p2ry6_human	atp5h_human	P2RY6	ATP5PD	human	human	association;	2
A	P19320	P60660	vcam1_human	myl6_human	VCAM1	MYL6	human	human	association;	4
B	P36402	Q13015	tcf7_human	af1q_human	TCF7	MLLT11	human	human	physical association;	2
A	Q9GZP9	Q8WV19	derl2_human	sft2a_human	DERL2	SFT2D1	human	human	physical association;	3
A	Q9NRD5	Q9H1K1	pick1_human	iscu_human	PICK1	ISCU	human	human	physical association;	3
B	Q86X19	O60499	tmm17_human	stx10_human	TMEM17	STX10	human	human	association;	2
B	Q6ZU80	Q1MSJ5	ce128_human	cspp1_human	CEP128	CSPP1	human	human	association;	2
A	O00483	O75964	ndua4_human	atp5l_human	NDUFA4	ATP5MG	human	human	association;	4
B	Q9BVG8	O75604	kifc3_human	ubp2_human	KIFC3	USP2	human	human	physical association;	2
B	Q9Y2X7	Q12873	git1_human	chd3_human	GIT1	CHD3	human	human	physical association;	2
A	Q9H257	P56279	card9_human	tcl1a_human	CARD9	TCL1A	human	human	physical association;	2
B	P00441	P07737	sodc_human	prof1_human	SOD1	PFN1	human	human	association;	4
B	Q9UJW9	Q9NRD5	srtd3_human	pick1_human	SERTAD3	PICK1	human	human	physical association;	3
B	Q9BSY9	P53367	desi2_human	arfp1_human	DESI2	ARFIP1	human	human	physical association;	3
B	Q9UBX2	P61247	dux4_human	rs3a_human	DUX4	RPS3A	human	human	association;	2
A	P11279	P19022	lamp1_human	cadh2_human	LAMP1	CDH2	human	human	association;	2
B	Q9NYB9	Q13131	abi2_human	aapk1_human	ABI2	PRKAA1	human	human	physical association;	5
A	P27105	Q8WWP7	stom_human	gima1_human	STOM	GIMAP1	human	human	physical association;	2
B	Q92482	Q04941	aqp3_human	plp2_human	AQP3	PLP2	human	human	physical association;	3
B	O76081	P32242	rgs20_human	otx1_human	RGS20	OTX1	human	human	physical association;	4
A	Q13131	Q9UKT9	aapk1_human	ikzf3_human	PRKAA1	IKZF3	human	human	physical association;	2
A	Q16555	Q16555	dpyl2_human	dpyl2_human	DPYSL2	DPYSL2	human	human	physical association;	7
A	Q86VP1	O75604	taxb1_human	ubp2_human	TAX1BP1	USP2	human	human	physical association;	3
B	O43609	Q8TAU3	spy1_human	zn417_human	SPRY1	ZNF417	human	human	physical association;	2
B	P36508	Q8TAP6	znf76_human	cep76_human	ZNF76	CEP76	human	human	physical association;	3
A	O96017	O96017	chk2_human	chk2_human	CHEK2	CHEK2	human	human	direct interaction;phosphorylation reaction;	6
A	Q00987	Q8N488	mdm2_human	rybp_human	MDM2	RYBP	human	human	physical association;association;	6
B	Q15543	Q5JR59	taf13_human	mtus2_human	TAF13	MTUS2	human	human	physical association;	2
A	Q15125	Q6UX98	ebp_human	zdh24_human	EBP	ZDHHC24	human	human	physical association;	2
A	P19320	P18621	vcam1_human	rl17_human	VCAM1	RPL17	human	human	association;	4
B	A0A087WY89	P32242	a0a087wy89_human	otx1_human	KRTAP4-1	OTX1	human	human	physical association;	2
B	P78395	Q15843	prame_human	nedd8_human	PRAME	NEDD8	human	human	association;	3
B	Q8TBE0	Q08117	bahd1_human	tle5_human	BAHD1	TLE5	human	human	physical association;	3
A	P59910	Q9H8Y8	djb13_human	gors2_human	DNAJB13	GORASP2	human	human	physical association;	3
B	O75031	Q14657	hsf2b_human	lage3_human	HSF2BP	LAGE3	human	human	physical association;	3
B	Q9NX76	O95971	cklf6_human	by55_human	CMTM6	CD160	human	human	physical association;	3
A	P36957	P35749	odo2_human	myh11_human	DLST	MYH11	human	human	association;	4
B	Q9NVP4	P63167	dzan1_human	dyl1_human	DZANK1	DYNLL1	human	human	association;physical association;	3
B	Q5S007	O43865	lrrk2_human	sahh2_human	LRRK2	AHCYL1	human	human	direct interaction;association;	3
B	P03372	Q8TAA9	esr1_human	vang1_human	ESR1	VANGL1	human	human	association;	2
A	Q9HBI0	Q13418	parvg_human	ilk_human	PARVG	ILK	human	human	physical association;association;	5
A	Q86WV6	P09914	sting_human	ifit1_human	STING1	IFIT1	human	human	association;	2
B	Q14451	P82921	grb7_human	rt21_human	GRB7	MRPS21	human	human	association;	2
A	P63208	Q9UK97	skp1_human	fbx9_human	SKP1	FBXO9	human	human	physical association;association;	2
A	Q15637	O43670	sf01_human	zn207_human	SF1	ZNF207	human	human	association;	2
B	Q8NFJ9	Q6PI48	bbs1_human	sydm_human	BBS1	DARS2	human	human	association;physical association;	2
A	P08559	P42704	odpa_human	lpprc_human	PDHA1	LRPPRC	human	human	association;	2
A	O94906	Q8WWY3	prp6_human	prp31_human	PRPF6	PRPF31	human	human	physical association;	2
B	Q8IVT5	P62070	ksr1_human	rras2_human	KSR1	RRAS2	human	human	association;	2
B	Q2MV58	Q14697	tect1_human	ganab_human	TCTN1	GANAB	human	human	association;	2
A	P62993	Q07889	grb2_human	sos1_human	GRB2	SOS1	human	human	association;physical association;direct interaction;	19
A	Q9NWQ4	P50222	gpt2l_human	meox2_human	GPATCH2L	MEOX2	human	human	physical association;	2
B	Q5S007	Q9Y2L1	lrrk2_human	rrp44_human	LRRK2	DIS3	human	human	association;	3
A	O15397	P19532	ipo8_human	tfe3_human	IPO8	TFE3	human	human	physical association;	2
A	P29590	Q9UER7	pml_human	daxx_human	PML	DAXX	human	human	physical association;colocalization;	4
A	Q13868	Q9Y3B2	exos2_human	exos1_human	EXOSC2	EXOSC1	human	human	association;	2
B	Q5T7W0	Q96HA8	zn618_human	ntaq1_human	ZNF618	WDYHV1	human	human	physical association;	2
A	Q99714	Q32P51	hcd2_human	ra1l2_human	HSD17B10	HNRNPA1L2	human	human	association;	2
A	P12931	Q92569	src_human	p55g_human	SRC	PIK3R3	human	human	association;physical association;	2
B	Q96MF6	Q10713	cq10a_human	mppa_human	COQ10A	PMPCA	human	human	association;	4
B	Q5S007	P04843	lrrk2_human	rpn1_human	LRRK2	RPN1	human	human	association;	2
A	Q8WV44	Q86XF7	tri41_human	zn575_human	TRIM41	ZNF575	human	human	physical association;	3
B	Q96EZ8	P55081	mcrs1_human	mfap1_human	MCRS1	MFAP1	human	human	physical association;	3
A	Q08117	Q13137	tle5_human	caco2_human	TLE5	CALCOCO2	human	human	physical association;	2
A	P35637	P17844	fus_human	ddx5_human	FUS	DDX5	human	human	association;	4
B	Q8IZU0	Q9H3Q1	fam9b_human	borg4_human	FAM9B	CDC42EP4	human	human	physical association;	3
B	Q6N021	P29590	tet2_human	pml_human	TET2	PML	human	human	physical association;	2
B	Q5T7N2	Q01860	litd1_human	po5f1_human	L1TD1	POU5F1	human	human	association;	3
B	Q8N4P2	Q8N357	tt30b_human	s35f6_human	TTC30B	SLC35F6	human	human	association;physical association;	2
A	Q14696	O15481	mesd_human	magb4_human	MESD	MAGEB4	human	human	physical association;	3
A	Q6PKC3	Q9NRD9	txd11_human	duox1_human	TXNDC11	DUOX1	human	human	colocalization;physical association;	2
A	Q15276	P0CB47	rabe1_human	ubfl1_human	RABEP1	UBTFL1	human	human	physical association;	3
A	Q8TED1	Q9HCP6	gpx8_human	hhatl_human	GPX8	HHATL	human	human	physical association;	2
B	Q96GX1	P48651	tect2_human	ptss1_human	TCTN2	PTDSS1	human	human	association;	2
A	Q13573	P31943	snw1_human	hnrh1_human	SNW1	HNRNPH1	human	human	association;	2
A	O43167	Q08117	zbt24_human	tle5_human	ZBTB24	TLE5	human	human	physical association;	3
A	Q9H8Y8	P17752	gors2_human	tph1_human	GORASP2	TPH1	human	human	physical association;	5
A	Q7L5N1	Q9NXF7	csn6_human	dca16_human	COPS6	DCAF16	human	human	association;	4
A	Q15370	Q96G25	elob_human	med8_human	ELOB	MED8	human	human	physical association;association;	2
A	Q9BYM8	Q6PHR2	hoil1_human	ulk3_human	RBCK1	ULK3	human	human	association;	2
B	Q6IMN6	O75197	capr2_human	lrp5_human	CAPRIN2	LRP5	human	human	physical association;	2
B	P04198	P10275	mycn_human	andr_human	MYCN	AR	human	human	association;	3
A	P20719	Q92997	hxa5_human	dvl3_human	HOXA5	DVL3	human	human	physical association;	3
B	O75379	Q8N6L0	vamp4_human	kash5_human	VAMP4	CCDC155	human	human	physical association;	2
A	Q13077	Q96GY3	traf1_human	lin37_human	TRAF1	LIN37	human	human	physical association;	2
A	Q6P1J9	Q9GZS3	cdc73_human	wdr61_human	CDC73	WDR61	human	human	physical association;colocalization;association;	9
B	P09017	Q9NQT4	hxc4_human	exos5_human	HOXC4	EXOSC5	human	human	physical association;	2
A	P10415	Q14318	bcl2_human	fkbp8_human	BCL2	FKBP8	human	human	physical association;	2
A	P30153	Q9BQ15	2aaa_human	sosb1_human	PPP2R1A	NABP2	human	human	association;	2
A	Q96C01	Q7L2E3	f136a_human	dhx30_human	FAM136A	DHX30	human	human	association;	2
A	Q53TN4	O14653	cybr1_human	gosr2_human	CYBRD1	GOSR2	human	human	physical association;	3
B	P15502	P35555	eln_human	fbn1_human	ELN	FBN1	human	human	physical association;	3
A	P05412	Q00610	jun_human	clh1_human	JUN	CLTC	human	human	association;	2
A	Q13573	Q96AE4	snw1_human	fubp1_human	SNW1	FUBP1	human	human	association;	2
B	Q9BPU9	Q8WUM0	b9d2_human	nu133_human	B9D2	NUP133	human	human	association;	2
A	P31321	Q9NR33	kap1_human	dpoe4_human	PRKAR1B	POLE4	human	human	physical association;	2
A	Q04917	O75044	1433f_human	srgp2_human	YWHAH	SRGAP2	human	human	association;	2
B	P03372	Q9Y230	esr1_human	ruvb2_human	ESR1	RUVBL2	human	human	association;	2
A	O15173	Q01453	pgrc2_human	pmp22_human	PGRMC2	PMP22	human	human	physical association;	2
B	Q3KNW5	Q8N6L7	soat_human	tm252_human	SLC10A6	TMEM252	human	human	physical association;	2
A	Q08AM6	Q08AM6	vac14_human	vac14_human	VAC14	VAC14	human	human	physical association;	5
A	Q9BRK4	Q9H0A9	lzts2_human	spc1l_human	LZTS2	SPATC1L	human	human	physical association;	2
A	Q86VR2	P17152	retr3_human	tmm11_human	RETREG3	TMEM11	human	human	physical association;	3
A	O00716	Q96JM7	e2f3_human	lmbl3_human	E2F3	L3MBTL3	human	human	association;physical association;	5
A	P01009	P43307	a1at_human	ssra_human	SERPINA1	SSR1	human	human	physical association;	2
A	Q12824	Q9UJZ1	snf5_human	stml2_human	SMARCB1	STOML2	human	human	association;	2
B	Q8TEB9	Q8N661	rhbl4_human	tm86b_human	RHBDD1	TMEM86B	human	human	physical association;	3
B	Q8WWF3	Q5BJF2	ssmm1_human	sgmr2_human	SSMEM1	TMEM97	human	human	physical association;	3
A	Q8IUH5	Q9UHY8	zdh17_human	fez2_human	ZDHHC17	FEZ2	human	human	physical association;	3
B	Q15323	Q8WWY3	k1h1_human	prp31_human	KRT31	PRPF31	human	human	physical association;	2
B	Q13418	P40227	ilk_human	tcpz_human	ILK	CCT6A	human	human	association;	3
A	Q66LE6	Q9BTL4	2abd_human	ier2_human	PPP2R2D	IER2	human	human	association;	2
A	Q13323	Q92520	bik_human	fam3c_human	BIK	FAM3C	human	human	physical association;	2
B	P04156	Q9UKV8	prio_human	ago2_human	PRNP	AGO2	human	human	association;	2
B	Q9BYE7	Q92769	pcgf6_human	hdac2_human	PCGF6	HDAC2	human	human	association;	2
A	Q96BA8	Q5VZY2	cr3l1_human	plpp4_human	CREB3L1	PLPP4	human	human	physical association;	3
B	P19397	Q5BJF2	cd53_human	sgmr2_human	CD53	TMEM97	human	human	physical association;	2
A	Q8TED1	P55061	gpx8_human	bi1_human	GPX8	TMBIM6	human	human	physical association;	3
B	Q96KN3	Q8N6Y0	pknx2_human	usbp1_human	PKNOX2	USHBP1	human	human	physical association;	3
B	O75208	Q9H4A6	coq9_human	golp3_human	COQ9	GOLPH3	human	human	association;	4
A	P09622	Q9UQE7	dldh_human	smc3_human	DLD	SMC3	human	human	association;	2
A	P13236	P13236	ccl4_human	ccl4_human	CCL4	CCL4	human	human	direct interaction;	3
B	P03372	P36578	esr1_human	rl4_human	ESR1	RPL4	human	human	association;	2
A	Q9Y2K1	O15287	zbtb1_human	fancg_human	ZBTB1	FANCG	human	human	physical association;	2
B	Q8N8U2	Q9UBU9	cdyl2_human	nxf1_human	CDYL2	NXF1	human	human	physical association;	3
B	Q96HA7	P49736	tonsl_human	mcm2_human	TONSL	MCM2	human	human	association;	3
B	Q6IN84	Q8NI60	mrm1_human	coq8a_human	MRM1	COQ8A	human	human	physical association;	2
A	Q6R327	Q9BPZ7	rictr_human	sin1_human	RICTOR	MAPKAP1	human	human	association;	6
B	Q969G2	Q9C086	lhx4_human	in80b_human	LHX4	INO80B	human	human	physical association;	2
B	Q9GZU7	P42773	ctds1_human	cdn2c_human	CTDSP1	CDKN2C	human	human	physical association;	3
A	Q14145	Q8TDV0	keap1_human	gp151_human	KEAP1	GPR151	human	human	physical association;	2
A	P36406	Q7Z6J9	tri23_human	sen54_human	TRIM23	TSEN54	human	human	physical association;	2
A	O75489	P15531	ndus3_human	ndka_human	NDUFS3	NME1	human	human	association;	2
A	P41182	Q96J92	bcl6_human	wnk4_human	BCL6	WNK4	human	human	association;	2
A	Q9NQL9	P60409	dmrt3_human	kr107_human	DMRT3	KRTAP10-7	human	human	physical association;	3
B	Q6RSH7	Q93062	vhll_human	rbpms_human	VHLL	RBPMS	human	human	physical association;	2
A	O76003	P82987	glrx3_human	atl3_human	GLRX3	ADAMTSL3	human	human	physical association;	2
A	P52565	P63000	gdir1_human	rac1_human	ARHGDIA	RAC1	human	human	direct interaction;physical association;	6
A	O95684	Q5VT06	fr1op_human	ce350_human	FGFR1OP	CEP350	human	human	association;	2
A	Q9NXH9	P54274	trm1_human	terf1_human	TRMT1	TERF1	human	human	physical association;	2
A	P05787	P19012	k2c8_human	k1c15_human	KRT8	KRT15	human	human	physical association;	2
B	Q8IVT5	O60684	ksr1_human	ima7_human	KSR1	KPNA6	human	human	association;	2
B	Q5FWF4	P25205	zrab3_human	mcm3_human	ZRANB3	MCM3	human	human	association;	3
A	A9UHW6	A9UHW6	mi4gd_human	mi4gd_human	MIF4GD	MIF4GD	human	human	direct interaction;physical association;	6
B	Q2M2E3	Q9NTJ5	odfp4_human	sac1_human	ODF4	SACM1L	human	human	physical association;	2
B	Q9Y2Q3	O95273	gstk1_human	ccdb1_human	GSTK1	CCNDBP1	human	human	physical association;	2
B	Q96G42	Q12888	kld7b_human	tp53b_human	KLHDC7B	TP53BP1	human	human	physical association;	3
A	Q9UMS4	P98175	prp19_human	rbm10_human	PRPF19	RBM10	human	human	physical association;	2
B	Q5T751	P32242	lce1c_human	otx1_human	LCE1C	OTX1	human	human	physical association;	3
A	Q9H8W4	P60014	pkhf2_human	kr10a_human	PLEKHF2	KRTAP10-10	human	human	physical association;	3
A	O15524	P78371	socs1_human	tcpb_human	SOCS1	CCT2	human	human	association;	2
A	Q99704	P00533	dok1_human	egfr_human	DOK1	EGFR	human	human	physical association;	2
A	Q7L5N1	P63208	csn6_human	skp1_human	COPS6	SKP1	human	human	association;	4
A	Q9HD26	Q9BYD6	gopc_human	rm01_human	GOPC	MRPL1	human	human	physical association;	3
B	P15531	O14787	ndka_human	tnpo2_human	NME1	TNPO2	human	human	physical association;	2
A	Q8N6L0	Q969F0	kash5_human	fate1_human	CCDC155	FATE1	human	human	physical association;	3
A	Q99750	Q8N7E2	mdfi_human	cbll2_human	MDFI	CBLL2	human	human	physical association;	3
B	Q92918	P00533	m4k1_human	egfr_human	MAP4K1	EGFR	human	human	physical association;	2
A	O00308	Q9Y272	wwp2_human	rasd1_human	WWP2	RASD1	human	human	physical association;	2
A	Q8TED1	Q96IV6	gpx8_human	fxdc2_human	GPX8	FAXDC2	human	human	physical association;	2
A	P32969	O15156	rl9_human	zbt7b_human	RPL9P9	ZBTB7B	human	human	physical association;	2
A	Q7L4P6	Q96GM5	bend5_human	smrd1_human	BEND5	SMARCD1	human	human	physical association;	2
A	P21675	Q15545	taf1_human	taf7_human	TAF1	TAF7	human	human	physical association;	2
A	Q13573	Q6P2Q9	snw1_human	prp8_human	SNW1	PRPF8	human	human	association;	2
A	O95071	Q9BPZ3	ubr5_human	paip2_human	UBR5	PAIP2	human	human	physical association;direct interaction;	2
B	Q9UQM7	Q96PV6	kcc2a_human	leng8_human	CAMK2A	LENG8	human	human	physical association;	3
A	P19320	P26641	vcam1_human	ef1g_human	VCAM1	EEF1G	human	human	association;	3
B	Q9Y2K6	Q7L4P6	ubp20_human	bend5_human	USP20	BEND5	human	human	physical association;	2
A	Q12824	O43852	snf5_human	calu_human	SMARCB1	CALU	human	human	association;	4
B	Q8NHY3	P21673	ga2l2_human	sat1_human	GAS2L2	SAT1	human	human	physical association;	3
B	Q9H3D4	Q13526	p63_human	pin1_human	TP63	PIN1	human	human	physical association;	3
B	Q96MY7	Q9Y3M2	f161b_human	cby1_human	FAM161B	CBY1	human	human	physical association;	3
A	O95758	O14908	ptbp3_human	gipc1_human	PTBP3	GIPC1	human	human	association;	2
B	Q96BT7	P50990	alkb8_human	tcpq_human	ALKBH8	CCT8	human	human	association;	3
B	Q5T280	Q0VD86	ci114_human	inca1_human	SPOUT1	INCA1	human	human	physical association;	2
A	Q9Y2I6	A2RUB6	ninl_human	ccd66_human	NINL	CCDC66	human	human	association;	2
A	O14503	P18545	bhe40_human	cnrg_human	BHLHE40	PDE6G	human	human	physical association;	2
A	Q9Y6K9	P11802	nemo_human	cdk4_human	IKBKG	CDK4	human	human	association;	2
A	Q12933	Q9BWG6	traf2_human	scnm1_human	TRAF2	SCNM1	human	human	physical association;	2
B	Q9P289	O43815	stk26_human	strn_human	STK26	STRN	human	human	association;physical association;	3
A	P09651	P31943	roa1_human	hnrh1_human	HNRNPA1	HNRNPH1	human	human	association;	2
B	Q8IVP9	Q9BWG6	zn547_human	scnm1_human	ZNF547	SCNM1	human	human	physical association;	2
A	P04792	P22674	hspb1_human	ccno_human	HSPB1	CCNO	human	human	physical association;	2
A	Q8N490	P43364	pnkd_human	magab_human	PNKD	MAGEA11	human	human	physical association;	2
A	O15162	Q6L8G9	pls1_human	kra56_human	PLSCR1	KRTAP5-6	human	human	physical association;	2
A	Q9NX63	P61970	mic19_human	ntf2_human	CHCHD3	NUTF2	human	human	physical association;	3
A	Q5W5X9	Q15323	ttc23_human	k1h1_human	TTC23	KRT31	human	human	physical association;	3
A	Q04917	Q3V6T2	1433f_human	grdn_human	YWHAH	CCDC88A	human	human	association;	2
B	P26371	Q8NE01	kra59_human	cnnm3_human	KRTAP5-9	CNNM3	human	human	physical association;	4
A	Q9HCC0	Q07021	mccb_human	c1qbp_human	MCCC2	C1QBP	human	human	association;	3
B	P03372	Q9HCM4	esr1_human	e41l5_human	ESR1	EPB41L5	human	human	association;	3
A	P61981	P27448	1433g_human	mark3_human	YWHAG	MARK3	human	human	physical association;association;	3
A	Q00987	Q96FW1	mdm2_human	otub1_human	MDM2	OTUB1	human	human	physical association;direct interaction;	2
A	Q8TBB1	Q9Y295	lnx1_human	drg1_human	LNX1	DRG1	human	human	physical association;	2
A	Q6NT76	Q32MN6	hmbx1_human	q32mn6_human	HMBOX1	TBP	human	human	physical association;	3
A	Q6NUQ1	Q13561	rint1_human	dctn2_human	RINT1	DCTN2	human	human	physical association;	3
A	Q8N4V1	Q6ICL7	mmgt1_human	s35e4_human	MMGT1	SLC35E4	human	human	physical association;	3
B	Q96J94	Q7KZF4	piwl1_human	snd1_human	PIWIL1	SND1	human	human	direct interaction;	4
A	Q02790	P08238	fkbp4_human	hs90b_human	FKBP4	HSP90AB1	human	human	association;physical association;direct interaction;	5
B	Q86YC2	P51587	palb2_human	brca2_human	PALB2	BRCA2	human	human	direct interaction;association;physical association;	16
A	O95070	Q12982	yif1a_human	bnip2_human	YIF1A	BNIP2	human	human	physical association;	2
B	Q8NEC7	Q96LA8	gstcd_human	anm6_human	GSTCD	PRMT6	human	human	physical association;	2
A	P21333	Q99759	flna_human	m3k3_human	FLNA	MAP3K3	human	human	physical association;	2
A	P22087	Q8N726	fbrl_human	arf_human	FBL	CDKN2A	human	human	association;	2
A	Q9Y3Q8	O14917	t22d4_human	pcd17_human	TSC22D4	PCDH17	human	human	physical association;	3
B	P78358	Q7Z4N8	ctg1b_human	p4ha3_human	CTAG1B	P4HA3	human	human	physical association;	2
A	Q969R5	O75886	lmbl2_human	stam2_human	L3MBTL2	STAM2	human	human	physical association;	2
A	Q9HBI0	Q04864	parvg_human	rel_human	PARVG	REL	human	human	physical association;	3
B	Q5JST6	Q9NU19	efhc2_human	tb22b_human	EFHC2	TBC1D22B	human	human	physical association;	2
A	P08670	Q9HC52	vime_human	cbx8_human	VIM	CBX8	human	human	physical association;	2
B	P13569	Q16527	cftr_human	csrp2_human	CFTR	CSRP2	human	human	association;	3
A	P46108	Q9UPX8	crk_human	shan2_human	CRK	SHANK2	human	human	physical association;	2
B	P36508	Q7L273	znf76_human	kctd9_human	ZNF76	KCTD9	human	human	physical association;	3
A	Q15637	P52292	sf01_human	ima1_human	SF1	KPNA2	human	human	physical association;	2
B	P26367	Q9NZD8	pax6_human	spg21_human	PAX6	SPG21	human	human	physical association;	2
B	P43146	P60228	dcc_human	eif3e_human	DCC	EIF3E	human	human	association;	2
B	Q96SQ5	Q6P158	zn587_human	dhx57_human	ZNF587	DHX57	human	human	physical association;	3
B	Q8IVT5	Q96KG9	ksr1_human	scyl1_human	KSR1	SCYL1	human	human	association;	5
A	P46531	Q13547	notc1_human	hdac1_human	NOTCH1	HDAC1	human	human	association;	2
A	Q15020	O95777	sart3_human	lsm8_human	SART3	LSM8	human	human	physical association;association;	2
B	Q13596	Q96DZ9	snx1_human	cklf5_human	SNX1	CMTM5	human	human	physical association;	2
A	Q9H944	Q9UIG4	med20_human	ps1c2_human	MED20	PSORS1C2	human	human	physical association;	2
B	P03950	P48643	angi_human	tcpe_human	ANG	CCT5	human	human	association;	2
B	P35227	Q06587	pcgf2_human	ring1_human	PCGF2	RING1	human	human	association;physical association;	9
A	P24539	P36542	at5f1_human	atpg_human	ATP5PB	ATP5F1C	human	human	physical association;	2
A	Q9BWG6	Q15323	scnm1_human	k1h1_human	SCNM1	KRT31	human	human	physical association;	3
A	O95477	Q13884	abca1_human	sntb1_human	ABCA1	SNTB1	human	human	association;physical association;	2
B	O43493	P51809	tgon2_human	vamp7_human	TGOLN2	VAMP7	human	human	association;	3
B	Q9UBR2	O15162	catz_human	pls1_human	CTSZ	PLSCR1	human	human	physical association;	3
A	P10275	Q9Y252	andr_human	rnf6_human	AR	RNF6	human	human	physical association;association;colocalization;	6
B	Q96MY7	Q8NHQ1	f161b_human	cep70_human	FAM161B	CEP70	human	human	physical association;	3
A	O15031	Q92730	plxb2_human	rnd1_human	PLXNB2	RND1	human	human	direct interaction;	2
A	Q6NUQ1	Q96S90	rint1_human	lysm1_human	RINT1	LYSMD1	human	human	physical association;	2
B	O75031	P33176	hsf2b_human	kinh_human	HSF2BP	KIF5B	human	human	physical association;	3
A	Q15038	Q3LI64	dazp2_human	kra61_human	DAZAP2	KRTAP6-1	human	human	physical association;	4
B	Q9BRK0	O00767	reep2_human	acod_human	REEP2	SCD	human	human	physical association;	3
B	P29972	P36406	aqp1_human	tri23_human	AQP1	TRIM23	human	human	physical association;	3
B	Q9Y250	Q96BZ8	lzts1_human	leng1_human	LZTS1	LENG1	human	human	physical association;	3
A	P24863	Q9Y247	ccnc_human	fa50b_human	CCNC	FAM50B	human	human	physical association;	2
B	P03372	Q969Q0	esr1_human	rl36l_human	ESR1	RPL36AL	human	human	association;	5
B	Q5S007	P62917	lrrk2_human	rl8_human	LRRK2	RPL8	human	human	association;	2
A	Q7Z3K3	P14859	pogz_human	po2f1_human	POGZ	POU2F1	human	human	physical association;	3
A	Q6DKK2	A0A024R8A9	ttc19_human	a0a024r8a9_human	TTC19	USP20	human	human	physical association;	3
A	Q9UMX0	Q5JXX7	ubql1_human	tmm31_human	UBQLN1	TMEM31	human	human	physical association;	2
A	Q13618	Q8WZ19	cul3_human	bacd1_human	CUL3	KCTD13	human	human	association;physical association;	3
A	Q01628	O95415	ifm3_human	bri3_human	IFITM3	BRI3	human	human	physical association;	2
A	P07996	P07996	collagen_xi_human-1(display_short)|psi-mi:MULT_7_VAR1_human	tsp1_human	collagen_xi_human-1(display_short)|psi-mi:MULT_7_VAR1_human	THBS1	human	human	direct interaction;	2
A	Q9UGI0	Q5T619	zran1_human	zn648_human	ZRANB1	ZNF648	human	human	physical association;	3
A	Q4V328	O75604	grap1_human	ubp2_human	GRIPAP1	USP2	human	human	physical association;	3
A	P27348	Q8WYL5	1433t_human	ssh1_human	YWHAQ	SSH1	human	human	association;direct interaction;	2
A	O75489	Q86SX6	ndus3_human	glrx5_human	NDUFS3	GLRX5	human	human	association;	3
A	Q8NHQ1	P48047	cep70_human	atpo_human	CEP70	ATP5PO	human	human	physical association;	4
A	Q9UIA0	O76011	cyh4_human	krt34_human	CYTH4	KRT34	human	human	physical association;	3
A	Q96BA8	Q9Y3E0	cr3l1_human	got1b_human	CREB3L1	GOLT1B	human	human	physical association;	3
A	Q13439	Q96NW4	goga4_human	anr27_human	GOLGA4	ANKRD27	human	human	physical association;	2
B	Q8NBQ5	Q08426	dhb11_human	echp_human	HSD17B11	EHHADH	human	human	physical association;	3
A	P02647	P02647	apoa1_human	apoa1_human	APOA1	APOA1	human	human	direct interaction;physical association;	28
B	Q86SE5	Q13895	ralyl_human	byst_human	RALYL	BYSL	human	human	physical association;	2
A	O15155	Q13190	bet1_human	stx5_human	BET1	STX5	human	human	association;	2
A	P16333	O95886	nck1_human	dlgp3_human	NCK1	DLGAP3	human	human	physical association;	2
A	Q96AA8	Q9Y3B7	jkip2_human	rm11_human	JAKMIP2	MRPL11	human	human	physical association;	2
A	P60660	Q14164	myl6_human	ikke_human	MYL6	IKBKE	human	human	physical association;	2
A	O96006	Q8TBB1	zbed1_human	lnx1_human	ZBED1	LNX1	human	human	physical association;	2
A	Q92769	Q14839	hdac2_human	chd4_human	HDAC2	CHD4	human	human	association;	2
A	O43741	P60412	aakb2_human	kr10b_human	PRKAB2	KRTAP10-11	human	human	physical association;	2
A	Q7L273	P31273	kctd9_human	hxc8_human	KCTD9	HOXC8	human	human	physical association;	3
A	Q9BSW2	Q13064	efc4b_human	mkrn3_human	CRACR2A	MKRN3	human	human	physical association;	2
A	P19320	P68032	vcam1_human	actc_human	VCAM1	ACTC1	human	human	association;	3
B	Q9P286	O75891	pak5_human	al1l1_human	PAK5	ALDH1L1	human	human	association;	2
A	Q9HA82	O15400	cers4_human	stx7_human	CERS4	STX7	human	human	physical association;	3
B	A6NEM1	Q9BWG6	gg6l9_human	scnm1_human	GOLGA6L9	SCNM1	human	human	physical association;	4
A	Q9BUZ4	A0A0S2Z4Q4	traf4_human	a0a0s2z4q4_human	TRAF4	HGS	human	human	physical association;	3
A	Q4V328	Q9Y2P0	grap1_human	zn835_human	GRIPAP1	ZNF835	human	human	physical association;	2
A	Q71U36	P52907	tba1a_human	caza1_human	TUBA1A	CAPZA1	human	human	association;	2
A	Q99497	Q9H3K6	park7_human	bola2_human	PARK7	BOLA2B	human	human	association;	3
A	Q92997	Q8TAD8	dvl3_human	snip1_human	DVL3	SNIP1	human	human	physical association;	3
A	P63104	P27448	1433z_human	mark3_human	YWHAZ	MARK3	human	human	association;physical association;direct interaction;	7
A	Q8TC57	Q8NDX6	m1ap_human	zn740_human	M1AP	ZNF740	human	human	physical association;	3
A	Q9UHX1	Q9UHX1	puf60_human	puf60_human	PUF60	PUF60	human	human	physical association;	4
B	Q96BK5	Q96BJ3	pinx1_human	aida_human	PINX1	AIDA	human	human	physical association;	4
A	Q96D15	P41227	rcn3_human	naa10_human	RCN3	NAA10	human	human	physical association;	3
A	O95793	O75569	stau1_human	prkra_human	STAU1	PRKRA	human	human	physical association;	3
B	Q8WYP5	Q8NFH3	elys_human	nup43_human	AHCTF1	NUP43	human	human	physical association;	3
A	Q9H0I2	Q9BUI4	enkd1_human	rpc3_human	ENKD1	POLR3C	human	human	physical association;	3
B	Q5T4F4	Q14318	zfy27_human	fkbp8_human	ZFYVE27	FKBP8	human	human	physical association;	4
B	O95214	O95167	lerl1_human	ndua3_human	LEPROTL1	NDUFA3	human	human	physical association;	3
A	P05412	P18124	jun_human	rl7_human	JUN	RPL7	human	human	association;	2
B	Q86UK5	Q5JTV8	lbn_human	toip1_human	EVC2	TOR1AIP1	human	human	association;	2
A	Q15293	Q9BQ89	rcn1_human	f110a_human	RCN1	FAM110A	human	human	physical association;	2
A	Q8TAP6	Q14119	cep76_human	vezf1_human	CEP76	VEZF1	human	human	physical association;	3
B	Q9P0N5	P51572	tm216_human	bap31_human	TMEM216	BCAP31	human	human	association;	2
A	Q86VM9	P18621	zch18_human	rl17_human	ZC3H18	RPL17	human	human	association;	4
A	P04637	P31947	p53_human	1433s_human	TP53	SFN	human	human	direct interaction;	2
A	P35637	P39023	fus_human	rl3_human	FUS	RPL3	human	human	association;	2
A	Q6NT76	P51116	hmbx1_human	fxr2_human	HMBOX1	FXR2	human	human	physical association;	3
B	P29350	P26373	ptn6_human	rl13_human	PTPN6	RPL13	human	human	association;	2
A	P09622	Q99613	dldh_human	eif3c_human	DLD	EIF3C	human	human	association;	2
A	Q7KZN9	Q9Y2W1	cox15_human	tr150_human	COX15	THRAP3	human	human	association;	4
A	Q9HA82	P11836	cers4_human	cd20_human	CERS4	MS4A1	human	human	physical association;	3
B	P13569	Q58FF8	cftr_human	h90b2_human	CFTR	HSP90AB2P	human	human	association;	3
A	Q9P1Z2	O76064	caco1_human	rnf8_human	CALCOCO1	RNF8	human	human	physical association;	3
B	P13569	Q96PU5	cftr_human	ned4l_human	CFTR	NEDD4L	human	human	association;	3
B	Q96Q35-2	Q86YD7	lonf1_human	f90a1_human	LONRF1	FAM90A1	human	human	physical association;	3
A	Q8NHQ1	A8K8V0	cep70_human	zn785_human	CEP70	ZNF785	human	human	physical association;	3
A	Q15654	Q8N4L5	trip6_human	q8n4l5_human	TRIP6	XRCC6BP1	human	human	physical association;	2
B	Q7Z5P4	O95870	dhb13_human	abhga_human	HSD17B13	ABHD16A	human	human	physical association;	3
B	A0A0C3SFZ9	O43395	a0a0c3sfz9_human	prpf3_human	FCHO1	PRPF3	human	human	physical association;	2
A	Q9NYW8	Q96Q77	rbak_human	cib3_human	RBAK	CIB3	human	human	physical association;	3
A	Q9Y2I6	Q99550	ninl_human	mpp9_human	NINL	MPHOSPH9	human	human	association;	2
A	P08559	Q9NVI7	odpa_human	atd3a_human	PDHA1	ATAD3A	human	human	association;	3
B	Q8N720	Q9H257	zn655_human	card9_human	ZNF655	CARD9	human	human	physical association;	3
A	O75400	P42858	pr40a_human	hd_human	PRPF40A	HTT	human	human	physical association;direct interaction;	9
A	P41182	Q9BVG8	bcl6_human	kifc3_human	BCL6	KIFC3	human	human	physical association;	2
A	Q96F15	Q86VR2	gima5_human	retr3_human	GIMAP5	RETREG3	human	human	physical association;	5
A	Q9ULX6	Q8WU58	akp8l_human	f222b_human	AKAP8L	FAM222B	human	human	physical association;	3
B	P13569	P22087	cftr_human	fbrl_human	CFTR	FBL	human	human	association;	8
A	P28482	A2A3K4	mk01_human	ptpc1_human	MAPK1	PTPDC1	human	human	physical association;	3
A	P11279	P49257	lamp1_human	lman1_human	LAMP1	LMAN1	human	human	association;	3
A	Q96T49	Q86UY5	pp16b_human	fa83a_human	PPP1R16B	FAM83A	human	human	physical association;	3
B	Q5VZ52	O75604	morn5_human	ubp2_human	MORN5	USP2	human	human	physical association;	3
B	Q5S007	P61020	lrrk2_human	rab5b_human	LRRK2	RAB5B	human	human	physical association;phosphorylation reaction;	3
A	Q15154	P40222	pcm1_human	txlna_human	PCM1	TXLNA	human	human	association;	2
A	Q8NHQ1	Q16600	cep70_human	zn239_human	CEP70	ZNF239	human	human	physical association;	4
B	P49840	P08238	gsk3a_human	hs90b_human	GSK3A	HSP90AB1	human	human	physical association;	2
B	Q15323	P25786	k1h1_human	psa1_human	KRT31	PSMA1	human	human	physical association;	2
A	Q13573	O75643	snw1_human	u520_human	SNW1	SNRNP200	human	human	association;	2
A	O60341	Q96EY1	kdm1a_human	dnja3_human	KDM1A	DNAJA3	human	human	physical association;	2
A	O60220	O43482	tim8a_human	ms18b_human	TIMM8A	OIP5	human	human	physical association;	3
B	Q9UKT5	P63208	fbx4_human	skp1_human	FBXO4	SKP1	human	human	association;physical association;	11
A	P49336	Q8TF01	cdk8_human	pnisr_human	CDK8	PNISR	human	human	association;	2
A	P14923	P35221	plak_human	ctna1_human	JUP	CTNNA1	human	human	physical association;	2
A	Q14145	P05362	keap1_human	icam1_human	KEAP1	ICAM1	human	human	physical association;	3
A	Q92905	Q9H0C5	csn5_human	btbd1_human	COPS5	BTBD1	human	human	association;	4
A	P19012	A0A0S2Z5X4	k1c15_human	a0a0s2z5x4_human	KRT15	ZNF688	human	human	physical association;	3
A	P28070	Q86UW9	psb4_human	dtx2_human	PSMB4	DTX2	human	human	physical association;	2
A	Q8ND90	Q8IVT4	pnma1_human	q8ivt4_human	PNMA1	MGC50722	human	human	physical association;	3
B	Q96Q42	P20339	als2_human	rab5a_human	ALS2	RAB5A	human	human	physical association;	2
B	P13569	Q13200	cftr_human	psmd2_human	CFTR	PSMD2	human	human	association;	9
B	A8MW99	P62993	mei4_human	grb2_human	MEI4	GRB2	human	human	physical association;	2
B	Q8N9Q2	Q9BPX1	sr1ip_human	dhb14_human	SREK1IP1	HSD17B14	human	human	physical association;	3
A	P04637	Q8IW41	p53_human	mapk5_human	TP53	MAPKAPK5	human	human	phosphorylation reaction;	2
A	P62699	P17844	ypel5_human	ddx5_human	YPEL5	DDX5	human	human	association;physical association;	2
A	P62993	P68431	grb2_human	h31_human	GRB2	H3C12	human	human	association;	2
A	P40692	P08133	mlh1_human	anxa6_human	MLH1	ANXA6	human	human	physical association;	2
A	Q9Y2D8	Q8NDC4	adip_human	morn4_human	SSX2IP	MORN4	human	human	physical association;	6
B	Q9H5Z6	Q7L273	f124b_human	kctd9_human	FAM124B	KCTD9	human	human	physical association;	3
A	Q9Y6K9	Q96PV6	nemo_human	leng8_human	IKBKG	LENG8	human	human	physical association;	3
A	Q12846	Q86W74	stx4_human	prop1_human	STX4	PROP1	human	human	physical association;	2
A	Q86WV6	Q4V328	sting_human	grap1_human	STING1	GRIPAP1	human	human	association;	3
A	P08727	P19013	k1c19_human	k2c4_human	KRT19	KRT4	human	human	physical association;	2
A	Q01968	Q8IUD2	ocrl_human	rb6i2_human	OCRL	ERC1	human	human	association;	2
A	Q9H0H5	P61981	rgap1_human	1433g_human	RACGAP1	YWHAG	human	human	physical association;association;	3
A	Q9BYX4	Q13557	ifih1_human	kcc2d_human	IFIH1	CAMK2D	human	human	association;	2
A	Q8NHQ1	Q14929	cep70_human	zn169_human	CEP70	ZNF169	human	human	physical association;	3
A	Q9BYX4	Q9BYX4	ifih1_human	ifih1_human	IFIH1	IFIH1	human	human	physical association;	6
A	O43186	O43186	crx_human	crx_human	CRX	CRX	human	human	physical association;	2
A	Q8WXU2	P0DP23	daaf4_human	calm_human	DNAAF4	CALM3	human	human	association;physical association;	2
B	Q9BUH8	Q9BT92	begin_human	tchp_human	BEGAIN	TCHP	human	human	physical association;	3
B	Q9Y6H3	P41182	atp23_human	bcl6_human	ATP23	BCL6	human	human	physical association;	3
A	Q03112	Q96EB6	mecom_human	sir1_human	MECOM	SIRT1	human	human	physical association;	2
B	A1L4K1	Q9H9D4	fsd2_human	zn408_human	FSD2	ZNF408	human	human	physical association;	2
B	P49286	Q9NQX7	mtr1b_human	itm2c_human	MTNR1B	ITM2C	human	human	association;	2
A	Q969F0	O14653	fate1_human	gosr2_human	FATE1	GOSR2	human	human	physical association;	3
A	O43251	Q15038	rfox2_human	dazp2_human	RBFOX2	DAZAP2	human	human	physical association;	3
A	Q6NZI2	Q96GN5	cavn1_human	cda7l_human	CAVIN1	CDCA7L	human	human	physical association;	2
B	Q96FW1	O75094	otub1_human	slit3_human	OTUB1	SLIT3	human	human	association;	2
A	Q96C12	Q8N6Y0	armc5_human	usbp1_human	ARMC5	USHBP1	human	human	physical association;	3
A	P25788	Q9H6H2	psa3_human	q9h6h2_human	PSMA3	MUM1	human	human	physical association;	3
B	Q6FGU7	P14373	q6fgu7_human	tri27_human	RAB7L1	TRIM27	human	human	physical association;	2
A	Q6PI77	O95872	bhlh9_human	gpan1_human	BHLHB9	GPANK1	human	human	physical association;	3
B	P60410	P01024	kr108_human	co3_human	KRTAP10-8	C3	human	human	physical association;	3
A	Q9Y6H1	P41250	chch2_human	gars_human	CHCHD2	GARS1	human	human	association;	2
B	Q96A72	Q9BYG5	mgn2_human	par6b_human	MAGOHB	PARD6B	human	human	physical association;	2
B	O75161	P68371	nphp4_human	tbb4b_human	NPHP4	TUBB4B	human	human	association;	2
B	Q9Y3B1	P06576	pld3b_human	atpb_human	PRELID3B	ATP5F1B	human	human	association;	2
A	Q9UL18	Q12905	ago1_human	ilf2_human	AGO1	ILF2	human	human	association;	2
A	P06753	Q14164	tpm3_human	ikke_human	TPM3	IKBKE	human	human	physical association;	2
A	O43765	P59861	sgta_human	d131a_human	SGTA	DEFB131A	human	human	physical association;	4
B	Q9BYQ3	P25490	kra93_human	tyy1_human	KRTAP9-3	YY1	human	human	physical association;	3
A	Q86VR2	Q9UNK0	retr3_human	stx8_human	RETREG3	STX8	human	human	physical association;	4
A	Q00987	P26447	mdm2_human	s10a4_human	MDM2	S100A4	human	human	direct interaction;physical association;	3
A	Q8TD10	Q14657	mipo1_human	lage3_human	MIPOL1	LAGE3	human	human	physical association;	3
B	Q12778	Q09472	foxo1_human	ep300_human	FOXO1	EP300	human	human	association;	2
B	Q8TBB0	P20618	thap6_human	psb1_human	THAP6	PSMB1	human	human	physical association;	3
B	Q86U44	Q69YN4	mta70_human	vir_human	METTL3	VIRMA	human	human	association;	2
A	Q16543	P12931	cdc37_human	src_human	CDC37	SRC	human	human	physical association;	2
B	Q9UQC2	Q04917	gab2_human	1433f_human	GAB2	YWHAH	human	human	association;	2
A	P04406	P04183	g3p_human	kith_human	GAPDH	TK1	human	human	physical association;	2
B	Q8IVT5	Q53EZ4	ksr1_human	cep55_human	KSR1	CEP55	human	human	association;	4
B	Q16539	P68104	mk14_human	ef1a1_human	MAPK14	EEF1A1	human	human	physical association;association;	3
B	Q9ULA0	Q00013	dnpep_human	em55_human	DNPEP	MPP1	human	human	physical association;	5
A	Q71U36	Q14195	tba1a_human	dpyl3_human	TUBA1A	DPYSL3	human	human	association;	2
B	P48431	Q01860	sox2_human	po5f1_human	SOX2	POU5F1	human	human	physical association;association;	2
A	P54132	Q14191	blm_human	wrn_human	BLM	WRN	human	human	direct interaction;colocalization;physical association;	9
A	Q96CV9	Q8WZ42	optn_human	titin_human	OPTN	TTN	human	human	physical association;	2
B	P13569	P21980	cftr_human	tgm2_human	CFTR	TGM2	human	human	association;	8
B	O43426	O94875	synj1_human	srbs2_human	SYNJ1	SORBS2	human	human	direct interaction;	2
B	Q9UJ72	Q96F86	anx10_human	edc3_human	ANXA10	EDC3	human	human	physical association;	11
B	P40222	Q9H8Y8	txlna_human	gors2_human	TXLNA	GORASP2	human	human	physical association;	5
A	O75800	Q96FT9	zmy10_human	ift43_human	ZMYND10	IFT43	human	human	physical association;	3
B	P03372	Q8NB90	esr1_human	afg2h_human	ESR1	SPATA5	human	human	association;	2
A	Q0VD86	Q8TF42	inca1_human	ubs3b_human	INCA1	UBASH3B	human	human	physical association;	2
A	P16333	O60674	nck1_human	jak2_human	NCK1	JAK2	human	human	physical association;	2
A	Q8IVS8	P19012	glctk_human	k1c15_human	GLYCTK	KRT15	human	human	physical association;	2
A	O75084	P04156	fzd7_human	prio_human	FZD7	PRNP	human	human	physical association;	3
A	P21912	P31040	sdhb_human	sdha_human	SDHB	SDHA	human	human	physical association;association;	7
A	Q9UBN6	Q9BW92	tr10d_human	sytm_human	TNFRSF10D	TARS2	human	human	physical association;	3
A	Q8NHQ1	O76041	cep70_human	nebl_human	CEP70	NEBL	human	human	physical association;	3
B	P19883	Q8TAU3	fst_human	zn417_human	FST	ZNF417	human	human	physical association;	2
A	O00560	O43704	sdcb1_human	st1b1_human	SDCBP	SULT1B1	human	human	physical association;	3
A	Q9Y320	Q8TBM7	tmx2_human	tm254_human	TMX2	TMEM254	human	human	physical association;	3
A	O95831	P83111	aifm1_human	lactb_human	AIFM1	LACTB	human	human	association;	2
A	Q9Y383	Q16629	lc7l2_human	srsf7_human	LUC7L2	SRSF7	human	human	physical association;	5
A	Q9UKV8	Q12905	ago2_human	ilf2_human	AGO2	ILF2	human	human	association;	2
B	Q96RD7	Q92843	panx1_human	b2cl2_human	PANX1	BCL2L2	human	human	physical association;	3
B	P21579	O43169	syt1_human	cyb5b_human	SYT1	CYB5B	human	human	physical association;	3
A	Q5SW79	Q9UPN4	ce170_human	cp131_human	CEP170	CEP131	human	human	association;	2
A	O14964	Q13515	hgs_human	bfsp2_human	HGS	BFSP2	human	human	physical association;	2
A	Q9H8W4	Q9BX10	pkhf2_human	gtpb2_human	PLEKHF2	GTPBP2	human	human	physical association;	3
B	P32927	P31749	il3rb_human	akt1_human	CSF2RB	AKT1	human	human	association;	2
B	Q8N0S2	Q96CS2	syce1_human	haus1_human	SYCE1	HAUS1	human	human	physical association;	2
B	O95873	Q9Y6D0	cf047_human	selk_human	C6orf47	SELENOK	human	human	physical association;	2
A	Q86Y26	P52292	nutm1_human	ima1_human	NUTM1	KPNA2	human	human	physical association;	3
A	Q96JM7-2	P55081	tex10_human	mfap1_human	TEX10	MFAP1	human	human	physical association;	3
B	P02585	P19429	tnnc2_human	tnni3_human	TNNC2	TNNI3	human	human	physical association;	3
A	Q96IK5	Q08426	gmcl1_human	echp_human	GMCL1	EHHADH	human	human	physical association;	3
A	Q92547	P31749	topb1_human	akt1_human	TOPBP1	AKT1	human	human	phosphorylation reaction;physical association;	2
A	Q8NHQ1	A0A0A0MR97	cep70_human	a0a0a0mr97_human	CEP70	BAZ2B	human	human	physical association;	3
B	Q7Z4V0	P20618	zn438_human	psb1_human	ZNF438	PSMB1	human	human	physical association;	3
A	O00308	P61964	wwp2_human	wdr5_human	WWP2	WDR5	human	human	physical association;	2
A	Q13137	P56279	caco2_human	tcl1a_human	CALCOCO2	TCL1A	human	human	physical association;	6
A	Q9H4L5	Q96C24	osbl3_human	sytl4_human	OSBPL3	SYTL4	human	human	physical association;	3
B	P03372	Q9H7E2	esr1_human	tdrd3_human	ESR1	TDRD3	human	human	association;	2
B	Q96DN6	P98175	mbd6_human	rbm10_human	MBD6	RBM10	human	human	physical association;	3
B	Q7Z699	Q8TAU3	spre1_human	zn417_human	SPRED1	ZNF417	human	human	physical association;	2
A	Q14192	Q04864	fhl2_human	rel_human	FHL2	REL	human	human	physical association;	2
A	Q00765	Q9UI14	reep5_human	praf1_human	REEP5	RABAC1	human	human	physical association;association;	2
B	A8MQ03	Q96BR6	crtp1_human	zn669_human	CYSRT1	ZNF669	human	human	physical association;	2
A	Q96L14	O95295	c170l_human	snapn_human	CEP170P1	SNAPIN	human	human	physical association;association;	2
B	Q9NTX7	Q01082	rn146_human	sptb2_human	RNF146	SPTBN1	human	human	association;	2
B	P03372	Q96J01	esr1_human	thoc3_human	ESR1	THOC3	human	human	association;	2
B	Q9HBL7	Q7Z434	plrkt_human	mavs_human	PLGRKT	MAVS	human	human	association;	2
B	Q7Z699	Q8IUH5	spre1_human	zdh17_human	SPRED1	ZDHHC17	human	human	physical association;	2
A	Q8N7H5	Q8WVC0	paf1_human	leo1_human	PAF1	LEO1	human	human	association;physical association;	15
B	Q96GX1	Q96A33	tect2_human	ccd47_human	TCTN2	CCDC47	human	human	association;	2
A	P28482	Q15349	mk01_human	ks6a2_human	MAPK1	RPS6KA2	human	human	association;physical association;	3
A	Q8NF50	P50222	dock8_human	meox2_human	DOCK8	MEOX2	human	human	physical association;	2
A	Q9NSC5	O60341	home3_human	kdm1a_human	HOMER3	KDM1A	human	human	physical association;	3
A	Q8N6N6	Q9GZT8	natd1_human	nif3l_human	NATD1	NIF3L1	human	human	physical association;	6
A	Q86VM9	Q96HS1	zch18_human	pgam5_human	ZC3H18	PGAM5	human	human	association;	4
A	P0C7P0	Q10713	cisd3_human	mppa_human	CISD3	PMPCA	human	human	association;	4
B	P03372	P30876	esr1_human	rpb2_human	ESR1	POLR2B	human	human	association;	2
B	Q9BYR6	Q13227	kra33_human	gps2_human	KRTAP3-3	GPS2	human	human	physical association;	3
A	Q9UMX0	Q9UHB4	ubql1_human	ndor1_human	UBQLN1	NDOR1	human	human	physical association;	3
A	P26045	Q9Y597	ptn3_human	kctd3_human	PTPN3	KCTD3	human	human	association;	2
B	Q5JU00	O43237	drc5_human	dc1l2_human	TCTE1	DYNC1LI2	human	human	association;	2
A	Q53EZ4	Q86YD7	cep55_human	f90a1_human	CEP55	FAM90A1	human	human	physical association;	5
B	P26367	Q13111	pax6_human	caf1a_human	PAX6	CHAF1A	human	human	physical association;	2
A	Q14919	Q92569	nc2a_human	p55g_human	DRAP1	PIK3R3	human	human	physical association;	2
A	P17302	Q07157	cxa1_human	zo1_human	GJA1	TJP1	human	human	physical association;	2
A	Q15075	Q9UL26	eea1_human	rb22a_human	EEA1	RAB22A	human	human	physical association;	2
A	P61586	P19338	rhoa_human	nucl_human	RHOA	NCL	human	human	physical association;colocalization;	2
A	O75616	Q9C0F1	eral1_human	cep44_human	ERAL1	CEP44	human	human	physical association;	3
B	Q05BL1	Q9BZW7	q05bl1_human	tsg10_human	TP53BP2	TSGA10	human	human	physical association;	2
B	Q8IZU0	Q14241	fam9b_human	eloa1_human	FAM9B	ELOA	human	human	physical association;	2
A	P11021	O75460	bip_human	ern1_human	HSPA5	ERN1	human	human	physical association;	2
A	Q9H0F6	P17301	shrpn_human	ita2_human	SHARPIN	ITGA2	human	human	direct interaction;	2
A	P11279	Q96F07	lamp1_human	cyfp2_human	LAMP1	CYFIP2	human	human	association;	2
B	Q9NV29	P21964	tm100_human	comt_human	TMEM100	COMT	human	human	physical association;	3
A	Q7Z7N9	Q9P0N8	t179b_human	marh2_human	TMEM179B	MARCHF2	human	human	physical association;	2
A	P27105	Q9H583	stom_human	heat1_human	STOM	HEATR1	human	human	association;physical association;	2
A	P05412	P10809	jun_human	ch60_human	JUN	HSPD1	human	human	association;	2
B	Q5S007	Q8NFF5	lrrk2_human	fad1_human	LRRK2	FLAD1	human	human	association;	2
B	Q15078	Q00535	cd5r1_human	cdk5_human	CDK5R1	CDK5	human	human	direct interaction;phosphorylation reaction;association;physical association;	9
A	P62753	Q5SSJ5	rs6_human	hp1b3_human	RPS6	HP1BP3	human	human	association;	2
A	P55209	P55209	np1l1_human	np1l1_human	NAP1L1	NAP1L1	human	human	physical association;	2
A	P31943	Q8WW24	hnrh1_human	tekt4_human	HNRNPH1	TEKT4	human	human	physical association;	2
A	O14633	O14633	lce2b_human	lce2b_human	LCE2B	LCE2B	human	human	physical association;	3
A	O95983	Q14839	mbd3_human	chd4_human	MBD3	CHD4	human	human	association;	2
B	Q9NZC2	P02649	trem2_human	apoe_human	TREM2	APOE	human	human	physical association;direct interaction;	4
B	Q99459	Q92616	cdc5l_human	gcn1_human	CDC5L	GCN1	human	human	association;	2
A	P49336	P15927	cdk8_human	rfa2_human	CDK8	RPA2	human	human	association;	2
A	Q6ZUT1	Q9NQT4	nkap1_human	exos5_human	NKAPD1	EXOSC5	human	human	physical association;	2
A	P19320	P30626	vcam1_human	sorcn_human	VCAM1	SRI	human	human	association;	4
B	P60410	P05362	kr108_human	icam1_human	KRTAP10-8	ICAM1	human	human	physical association;	3
A	Q7Z7A1	P61006	cntrl_human	rab8a_human	CNTRL	RAB8A	human	human	association;	2
B	Q96FW1	Q13155	otub1_human	aimp2_human	OTUB1	AIMP2	human	human	association;	2
A	Q08426	Q8NC69	echp_human	kctd6_human	EHHADH	KCTD6	human	human	physical association;	3
B	Q9H6K4	P04406	opa3_human	g3p_human	OPA3	GAPDH	human	human	association;	4
A	P07900	Q8N5M4	hs90a_human	ttc9c_human	HSP90AA1	TTC9C	human	human	association;	4
A	Q13323	Q5BJF2	bik_human	sgmr2_human	BIK	TMEM97	human	human	physical association;	2
B	Q96MX3	Q15014	znf48_human	mo4l2_human	ZNF48	MORF4L2	human	human	physical association;	3
A	Q14203	Q13561	dctn1_human	dctn2_human	DCTN1	DCTN2	human	human	association;physical association;	4
A	P68431	Q8WXX5	h31_human	dnjc9_human	H3C12	DNAJC9	human	human	association;	3
B	Q16539	P63173	mk14_human	rl38_human	MAPK14	RPL38	human	human	association;	2
A	Q00987	P42574	mdm2_human	casp3_human	MDM2	CASP3	human	human	protein cleavage;physical association;	2
A	Q9UHD4	Q96AL5	cideb_human	q96al5_human	CIDEB	PBX3	human	human	physical association;	3
B	Q96N21	O43809	ap4at_human	cpsf5_human	TEPSIN	NUDT21	human	human	physical association;	3
A	Q53F19	Q09161	ncbp3_human	ncbp1_human	NCBP3	NCBP1	human	human	physical association;direct interaction;association;	4
B	Q9Y4K4	P46108	m4k5_human	crk_human	MAP4K5	CRK	human	human	physical association;	3
B	Q9UJW9	Q5VWN6	srtd3_human	taso2_human	SERTAD3	TASOR2	human	human	physical association;	3
A	Q6NUQ1	P25791	rint1_human	rbtn2_human	RINT1	LMO2	human	human	physical association;	3
A	Q9UBB9	Q9HC52	tfp11_human	cbx8_human	TFIP11	CBX8	human	human	physical association;	3
A	Q13619	Q96GG9	cul4a_human	dcnl1_human	CUL4A	DCUN1D1	human	human	association;	2
B	P60328	Q9H9D4	kr123_human	zn408_human	KRTAP12-3	ZNF408	human	human	physical association;	2
B	Q2MV58	Q9HCN8	tect1_human	sdf2l_human	TCTN1	SDF2L1	human	human	association;	2
A	Q00839	P42771	hnrpu_human	cdn2a_human	HNRNPU	CDKN2A	human	human	physical association;	2
A	Q08379	Q15319	goga2_human	po4f3_human	GOLGA2	POU4F3	human	human	physical association;	2
A	P56945	Q68CZ2	bcar1_human	tens3_human	BCAR1	TNS3	human	human	physical association;	2
B	Q9NVX0	Q7Z4H7	haus2_human	haus6_human	HAUS2	HAUS6	human	human	association;physical association;	8
B	Q5S007	Q9BYC9	lrrk2_human	rm20_human	LRRK2	MRPL20	human	human	association;	2
B	Q9C002	Q6NUK1	nmes1_human	scmc1_human	NMES1	SLC25A24	human	human	association;	2
A	Q13049	Q9HAT8	tri32_human	peli2_human	TRIM32	PELI2	human	human	physical association;	2
A	Q9UM11	Q13309	fzr1_human	skp2_human	FZR1	SKP2	human	human	physical association;	2
A	P49757	P35568	numb_human	irs1_human	NUMB	IRS1	human	human	physical association;	2
A	Q9UKV8	Q9UPQ9	ago2_human	tnr6b_human	AGO2	TNRC6B	human	human	association;physical association;colocalization;direct interaction;	12
B	Q96PM5	P04196	zn363_human	hrg_human	RCHY1	HRG	human	human	physical association;colocalization;	2
A	O00429	P19105	dnm1l_human	ml12a_human	DNM1L	MYL12A	human	human	association;	3
A	Q9Y3B7	Q12800	rm11_human	tfcp2_human	MRPL11	TFCP2	human	human	physical association;	2
B	P63000	P52306	rac1_human	gds1_human	RAC1	RAP1GDS1	human	human	physical association;association;	2
A	O95363	Q13064	syfm_human	mkrn3_human	FARS2	MKRN3	human	human	physical association;	2
A	Q8TBB1	Q8N5M1	lnx1_human	atpf2_human	LNX1	ATPAF2	human	human	physical association;	11
A	Q4V328	Q9H1Y0	grap1_human	atg5_human	GRIPAP1	ATG5	human	human	physical association;	2
A	P32242	Q6L8G9	otx1_human	kra56_human	OTX1	KRTAP5-6	human	human	physical association;	4
A	P36406	Q96CJ1	tri23_human	eaf2_human	TRIM23	EAF2	human	human	physical association;	2
B	Q9P286	Q8TBB1	pak5_human	lnx1_human	PAK5	LNX1	human	human	physical association;	3
A	O43865	Q9BZF9	sahh2_human	uaca_human	AHCYL1	UACA	human	human	physical association;	2
B	Q9Y4Y9	P62310	lsm5_human	lsm3_human	LSM5	LSM3	human	human	physical association;	2
A	P28482	Q7L5N1	mk01_human	csn6_human	MAPK1	COPS6	human	human	physical association;phosphorylation reaction;	2
A	Q9HAQ2	O43482	kif9_human	ms18b_human	KIF9	OIP5	human	human	physical association;	3
A	Q8N6Y0	A0A0S2Z6P0	usbp1_human	a0a0s2z6p0_human	USHBP1	ZNF688	human	human	physical association;	3
A	O15173	Q9H9B4	pgrc2_human	sfxn1_human	PGRMC2	SFXN1	human	human	physical association;	2
B	A2RRN7	Q8TAE8	a2rrn7_human	g45ip_human	CADPS	GADD45GIP1	human	human	physical association;	2
A	Q9Y282	O75396	ergi3_human	sc22b_human	ERGIC3	SEC22B	human	human	physical association;	3
A	Q9HC62	P55854	senp2_human	sumo3_human	SENP2	SUMO3	human	human	physical association;	2
A	O75477	Q8N0V3	erln1_human	rbfa_human	ERLIN1	RBFA	human	human	physical association;	2
B	Q8WTP8	P50402	aen_human	emd_human	AEN	EMD	human	human	physical association;	3
B	P12830	O43707	cadh1_human	actn4_human	CDH1	ACTN4	human	human	physical association;association;	2
A	Q9H8W4	Q9P2Z0	pkhf2_human	tha10_human	PLEKHF2	THAP10	human	human	physical association;	2
B	Q96CS7	O14964	pkhb2_human	hgs_human	PLEKHB2	HGS	human	human	physical association;	3
A	Q92995	Q969Q1	ubp13_human	tri63_human	USP13	TRIM63	human	human	physical association;	2
A	Q15843	Q16531	nedd8_human	ddb1_human	NEDD8	DDB1	human	human	association;	4
B	Q9NX04	Q9BRK4	ca109_human	lzts2_human	C1orf109	LZTS2	human	human	physical association;	6
A	Q6NZI2	Q92993	cavn1_human	kat5_human	CAVIN1	KAT5	human	human	physical association;	2
B	Q8N4P2	Q8N4L2	tt30b_human	pp4p2_human	TTC30B	PIP4P2	human	human	association;physical association;	2
B	Q05BL1	P20700	q05bl1_human	lmnb1_human	TP53BP2	LMNB1	human	human	physical association;	3
A	O43559	Q9BWG6	frs3_human	scnm1_human	FRS3	SCNM1	human	human	physical association;	2
B	Q8NG27	Q9Y5V3	pja1_human	magd1_human	PJA1	MAGED1	human	human	physical association;colocalization;	6
B	P19397	O95183	cd53_human	vamp5_human	CD53	VAMP5	human	human	physical association;	3
B	Q9NS91	P49459	rad18_human	ube2a_human	RAD18	UBE2A	human	human	physical association;association;	2
B	Q9NWB7	O00471	ift57_human	exoc5_human	IFT57	EXOC5	human	human	physical association;	3
A	Q9UGI0	O95363	zran1_human	syfm_human	ZRANB1	FARS2	human	human	physical association;	3
A	P50281	Q9GZR5	mmp14_human	elov4_human	MMP14	ELOVL4	human	human	physical association;	3
A	P19320	O95777	vcam1_human	lsm8_human	VCAM1	LSM8	human	human	association;	3
A	Q13105	P01106	zbt17_human	myc_human	ZBTB17	MYC	human	human	physical association;	6
A	Q8TC57	P20700	m1ap_human	lmnb1_human	M1AP	LMNB1	human	human	physical association;	3
B	O95678	O43809	k2c75_human	cpsf5_human	KRT75	NUDT21	human	human	physical association;	3
A	P80188	Q8IYX1	ngal_human	tbc21_human	LCN2	TBC1D21	human	human	physical association;	2
B	P13569	P62899	cftr_human	rl31_human	CFTR	RPL31	human	human	association;	5
B	O94888	Q16531	ubxn7_human	ddb1_human	UBXN7	DDB1	human	human	association;	2
B	Q9NYB9	Q13049	abi2_human	tri32_human	ABI2	TRIM32	human	human	physical association;	3
A	Q99750	Q86UD0	mdfi_human	sapc2_human	MDFI	SAPCD2	human	human	physical association;	3
A	P50570	P42858	dyn2_human	hd_human	DNM2	HTT	human	human	physical association;	2
B	A0JLT2	Q9NX70	med19_human	med29_human	MED19	MED29	human	human	association;	5
A	Q5T6F2	P67775	ubap2_human	pp2aa_human	UBAP2	PPP2CA	human	human	physical association;	3
B	P48551	Q92793	inar2_human	cbp_human	IFNAR2	CREBBP	human	human	association;physical association;	2
B	Q96B21	O95674	tm45b_human	cds2_human	TMEM45B	CDS2	human	human	physical association;	3
A	P48047	A0A0C4DG91	atpo_human	a0a0c4dg91_human	ATP5PO	NME6	human	human	physical association;	2
B	Q92731	P18124	esr2_human	rl7_human	ESR2	RPL7	human	human	association;	2
B	Q6ZS10	Q15436	cl17a_human	sc23a_human	CLEC17A	SEC23A	human	human	physical association;	3
A	Q96T49	O75478	pp16b_human	tad2a_human	PPP1R16B	TADA2A	human	human	physical association;	3
B	Q96N21	Q9BW66	ap4at_human	cinp_human	TEPSIN	CINP	human	human	physical association;	2
B	Q3SYB3	Q99750	fx4l6_human	mdfi_human	FOXD4L6	MDFI	human	human	physical association;	6
A	Q8TAE8	Q96JC9	g45ip_human	eaf1_human	GADD45GIP1	EAF1	human	human	physical association;	2
A	Q9BUZ4	P63165	traf4_human	sumo1_human	TRAF4	SUMO1	human	human	physical association;	3
A	Q08379	Q6IPU0	goga2_human	cenpp_human	GOLGA2	CENPP	human	human	physical association;	2
A	P36957	P36542	odo2_human	atpg_human	DLST	ATP5F1C	human	human	association;	4
A	Q15125	Q16617	ebp_human	nkg7_human	EBP	NKG7	human	human	physical association;	2
A	P05412	P16403	jun_human	h12_human	JUN	H1-2	human	human	association;	2
B	Q5T749	P62993	kprp_human	grb2_human	KPRP	GRB2	human	human	physical association;	2
A	Q9Y2J4	Q8TEC5	amol2_human	sh3r2_human	AMOTL2	SH3RF2	human	human	physical association;	3
B	Q01850	Q9C086	cdr2_human	in80b_human	CDR2	INO80B	human	human	physical association;	2
B	Q5S007	P62913	lrrk2_human	rl11_human	LRRK2	RPL11	human	human	association;	3
B	Q9NZN9	Q9HBE1	aipl1_human	patz1_human	AIPL1	PATZ1	human	human	association;physical association;	2
A	Q86VP6	Q9NY93	cand1_human	ddx56_human	CAND1	DDX56	human	human	association;	2
B	Q0VAB0	Q8N6S5	q0vab0_human	ar6p6_human	TBXA2R	ARL6IP6	human	human	physical association;	2
B	Q8TEB9	Q7L5N7	rhbl4_human	pcat2_human	RHBDD1	LPCAT2	human	human	physical association;	3
A	Q9Y6X8	Q9UKY1	zhx2_human	zhx1_human	ZHX2	ZHX1	human	human	physical association;	2
A	P17152	O60238	tmm11_human	bni3l_human	TMEM11	BNIP3L	human	human	physical association;	5
B	Q9BYR6	Q96HA8	kra33_human	ntaq1_human	KRTAP3-3	WDYHV1	human	human	physical association;	3
A	Q9NRD5	Q96GN5	pick1_human	cda7l_human	PICK1	CDCA7L	human	human	physical association;	3
A	P43360	P06702	maga6_human	s10a9_human	MAGEA6	S100A9	human	human	physical association;	3
B	Q13322	O00411	grb10_human	rpom_human	GRB10	POLRMT	human	human	association;	2
A	P32242	Q2TAL6	otx1_human	vwc2_human	OTX1	VWC2	human	human	physical association;	2
A	P08238	O14920	hs90b_human	ikkb_human	HSP90AB1	IKBKB	human	human	physical association;	2
B	Q969V4	Q96HA8	tekt1_human	ntaq1_human	TEKT1	WDYHV1	human	human	physical association;	2
A	P02545	Q93009	lmna_human	ubp7_human	LMNA	USP7	human	human	association;	3
B	P03372	Q7KZF4	esr1_human	snd1_human	ESR1	SND1	human	human	association;	2
A	Q96Q45-2	O15503	inca1_human	insi1_human	INCA1	INSIG1	human	human	physical association;	3
A	P62316	Q5MJ10	smd2_human	spxn2_human	SNRPD2	SPANXN2	human	human	physical association;	2
A	Q0VD86	Q9H4Y5	inca1_human	gsto2_human	INCA1	GSTO2	human	human	physical association;	2
A	Q99750	P04899	mdfi_human	gnai2_human	MDFI	GNAI2	human	human	physical association;	2
A	P05412	O00203	jun_human	ap3b1_human	JUN	AP3B1	human	human	association;	2
A	Q05519	Q14498	srs11_human	rbm39_human	SRSF11	RBM39	human	human	physical association;	2
B	P15056	P08238	braf_human	hs90b_human	BRAF	HSP90AB1	human	human	association;physical association;	4
A	Q13137	Q9UJW0	caco2_human	dctn4_human	CALCOCO2	DCTN4	human	human	physical association;	2
B	Q12792	P67870	twf1_human	csk2b_human	TWF1	CSNK2B	human	human	physical association;	3
A	Q9Y297	P49427	fbw1a_human	ub2r1_human	BTRC	CDC34	human	human	direct interaction;physical association;	3
A	P67775	Q9P2B4	pp2aa_human	ct2nl_human	PPP2CA	CTTNBP2NL	human	human	association;	4
A	Q9H0I2	Q96MF2	enkd1_human	stac3_human	ENKD1	STAC3	human	human	physical association;	2
B	P19419	Q9BQE3	elk1_human	tba1c_human	ELK1	TUBA1C	human	human	association;	2
A	Q9UGI0	Q15560	zran1_human	tcea2_human	ZRANB1	TCEA2	human	human	physical association;	3
A	Q8TAD8	P51532	snip1_human	smca4_human	SNIP1	SMARCA4	human	human	colocalization;	2
B	Q9NQ48	Q9NRD5	lztl1_human	pick1_human	LZTFL1	PICK1	human	human	physical association;	4
B	Q9H5X1	Q04941	cia2a_human	plp2_human	CIAO2A	PLP2	human	human	physical association;	3
A	Q8N661	O43752	tm86b_human	stx6_human	TMEM86B	STX6	human	human	physical association;	3
B	Q96B67	Q9UBU8	arrd3_human	mo4l1_human	ARRDC3	MORF4L1	human	human	physical association;	2
B	Q5BJF6	Q9P2F8	odfp2_human	si1l2_human	ODF2	SIPA1L2	human	human	association;	2
A	Q9NSC5	P02814	home3_human	smr3b_human	HOMER3	SMR3B	human	human	physical association;	3
A	O15162	Q92731	pls1_human	esr2_human	PLSCR1	ESR2	human	human	physical association;	3
B	P49418	P50570	amph_human	dyn2_human	AMPH	DNM2	human	human	association;direct interaction;	3
A	Q86VR2	Q9BU79	retr3_human	tm243_human	RETREG3	TMEM243	human	human	physical association;	2
B	Q8IY42	Q9BUL8	cd019_human	pdc10_human	C4orf19	PDCD10	human	human	physical association;association;	5
A	Q08379	Q4G0R1	goga2_human	q4g0r1_human	GOLGA2	PIBF1	human	human	physical association;	2
A	Q53EZ4	Q9H9H4	cep55_human	vp37b_human	CEP55	VPS37B	human	human	association;	2
A	Q8IWR1	Q8N966	tri59_human	zdh22_human	TRIM59	ZDHHC22	human	human	physical association;	4
B	P49768	Q15392	psn1_human	dhc24_human	PSEN1	DHCR24	human	human	association;	3
A	Q9NWA0	Q9NPJ6	med9_human	med4_human	MED9	MED4	human	human	association;physical association;	6
A	O14818	O14818	psa7_human	psa7_human	PSMA7	PSMA7	human	human	physical association;	3
B	Q9Y2U5	P31946	m3k2_human	1433b_human	MAP3K2	YWHAB	human	human	physical association;	2
A	Q53TN4	Q9P0L0	cybr1_human	vapa_human	CYBRD1	VAPA	human	human	physical association;	3
B	Q8IYT8	Q66LE6	ulk2_human	2abd_human	ULK2	PPP2R2D	human	human	association;	2
B	Q5S007	Q14197	lrrk2_human	ict1_human	LRRK2	MRPL58	human	human	association;	2
B	Q99618	O14595	cdca3_human	ctds2_human	CDCA3	CTDSP2	human	human	physical association;	5
B	Q5S007	P52701	lrrk2_human	msh6_human	LRRK2	MSH6	human	human	association;	2
A	P35637	P19338	fus_human	nucl_human	FUS	NCL	human	human	association;	2
B	P03372	Q9NX61	esr1_human	t161a_human	ESR1	TMEM161A	human	human	association;	2
B	Q8N6R0	P01106	efnmt_human	myc_human	EEF1AKNMT	MYC	human	human	physical association;	2
A	O14633	Q5TA79	lce2b_human	lce2a_human	LCE2B	LCE2A	human	human	physical association;	2
A	Q96A65	Q8TAG9	exoc4_human	exoc6_human	EXOC4	EXOC6	human	human	association;physical association;	3
B	Q5T5B0	O95967	lce3e_human	fbln4_human	LCE3E	EFEMP2	human	human	physical association;	3
B	P51858	P84103	hdgf_human	srsf3_human	HDGF	SRSF3	human	human	association;	2
A	P06748	Q96BK5	npm_human	pinx1_human	NPM1	PINX1	human	human	physical association;direct interaction;colocalization;association;	10
A	Q9Y6C2-2	Q96QG7	mdfi_human	mtmr9_human	MDFI	MTMR9	human	human	physical association;	3
A	Q8N5N7	Q9NWU5	rm50_human	rm22_human	MRPL50	MRPL22	human	human	association;	2
B	P07741	Q6DKK2	apt_human	ttc19_human	APRT	TTC19	human	human	physical association;	2
A	Q96RS0	P38432	tgs1_human	coil_human	TGS1	COIL	human	human	physical association;	2
A	Q8TES7	Q96C92	fbf1_human	entr1_human	FBF1	ENTR1	human	human	association;	2
A	Q9Y282	Q8TDV0	ergi3_human	gp151_human	ERGIC3	GPR151	human	human	physical association;	3
A	Q6P1W5	O14964	ca094_human	hgs_human	C1orf94	HGS	human	human	physical association;	3
B	Q96IW7	Q9BVX2	sc22a_human	t106c_human	SEC22A	TMEM106C	human	human	physical association;	3
B	O43493	O14617	tgon2_human	ap3d1_human	TGOLN2	AP3D1	human	human	association;	3
B	P03372	P55884	esr1_human	eif3b_human	ESR1	EIF3B	human	human	association;	2
A	P62753	Q9BZE4	rs6_human	nog1_human	RPS6	GTPBP4	human	human	association;	2
B	O00213	Q7L0J3	apbb1_human	sv2a_human	APBB1	SV2A	human	human	association;	2
A	Q13617	Q15369	cul2_human	eloc_human	CUL2	ELOC	human	human	physical association;association;	10
A	Q9H0H5	P53350	rgap1_human	plk1_human	RACGAP1	PLK1	human	human	phosphorylation reaction;direct interaction;association;	4
B	Q9NWW9	Q9UMX0	plat2_human	ubql1_human	PLAAT2	UBQLN1	human	human	physical association;	2
A	P14373	Q14449	tri27_human	grb14_human	TRIM27	GRB14	human	human	physical association;	2
B	Q5S007	O75964	lrrk2_human	atp5l_human	LRRK2	ATP5MG	human	human	association;	2
A	Q8N1B4	Q53TS8	vps52_human	c2cd6_human	VPS52	C2CD6	human	human	physical association;	3
A	Q9BRP8	Q8WWV3	pym1_human	rt4i1_human	PYM1	RTN4IP1	human	human	physical association;	3
B	Q9NRY2	Q93062	sossc_human	rbpms_human	INIP	RBPMS	human	human	physical association;	4
B	Q9H400	P50402	lime1_human	emd_human	LIME1	EMD	human	human	physical association;	3
B	Q7KZS0	O60844	q7kzs0_human	zg16_human	UBE2I	ZG16	human	human	physical association;	3
B	P78358	Q9UBV8	ctg1b_human	pef1_human	CTAG1B	PEF1	human	human	physical association;	2
A	P17482	Q13137	hxb9_human	caco2_human	HOXB9	CALCOCO2	human	human	physical association;	2
B	Q9BS91	Q14318	s35a5_human	fkbp8_human	SLC35A5	FKBP8	human	human	physical association;	3
A	Q6PF18	P55040	morn3_human	gem_human	MORN3	GEM	human	human	physical association;	3
A	Q5T6F2	A5D8V6	ubap2_human	vp37c_human	UBAP2	VPS37C	human	human	physical association;	3
B	Q8WTR7	Q8WWY3	zn473_human	prp31_human	ZNF473	PRPF31	human	human	physical association;	3
A	O95870	O60636	abhga_human	tsn2_human	ABHD16A	TSPAN2	human	human	physical association;	3
B	Q6NUS6	P11021	tect3_human	bip_human	TCTN3	HSPA5	human	human	association;	2
B	Q9H492	P85037	mlp3a_human	foxk1_human	MAP1LC3A	FOXK1	human	human	association;	2
B	Q15077	Q8WXD5	p2ry6_human	gemi6_human	P2RY6	GEMIN6	human	human	association;	2
A	O95983	Q13330	mbd3_human	mta1_human	MBD3	MTA1	human	human	association;	2
B	P60896	Q92530	sem1_human	psmf1_human	SEM1	PSMF1	human	human	association;	2
A	Q9UMX0	Q9BYH1-5	ubql1_human	pin1_human	UBQLN1	PIN1	human	human	physical association;	3
B	Q5S007	Q8TDN6	lrrk2_human	brx1_human	LRRK2	BRIX1	human	human	association;	2
A	P19320	O15357	vcam1_human	ship2_human	VCAM1	INPPL1	human	human	association;	3
B	P03372	P40937	esr1_human	rfc5_human	ESR1	RFC5	human	human	association;	2
A	Q14696	Q9HBI6	mesd_human	cp4fb_human	MESD	CYP4F11	human	human	physical association;	3
A	P08238	P35916	hs90b_human	vgfr3_human	HSP90AB1	FLT4	human	human	physical association;	2
B	P15173	Q96HB5	myog_human	cc120_human	MYOG	CCDC120	human	human	physical association;	2
B	Q9H0F7	Q8NFQ8	arl6_human	toip2_human	ARL6	TOR1AIP2	human	human	association;physical association;	2
A	P38398	Q9UBU8	brca1_human	mo4l1_human	BRCA1	MORF4L1	human	human	colocalization;	3
A	P54274	Q14145	terf1_human	keap1_human	TERF1	KEAP1	human	human	physical association;	2
A	P61006	Q14964	rab8a_human	rb39a_human	RAB8A	RAB39A	human	human	association;	4
A	Q9Y5Q3	O14867	mafb_human	bach1_human	MAFB	BACH1	human	human	direct interaction;	2
A	O43765	P28799	sgta_human	grn_human	SGTA	GRN	human	human	physical association;	5
A	O15524	P27708	socs1_human	pyr1_human	SOCS1	CAD	human	human	association;	2
A	Q9ULX6	A8K8V0	akp8l_human	zn785_human	AKAP8L	ZNF785	human	human	physical association;	3
A	Q96CG3	O00560	tifa_human	sdcb1_human	TIFA	SDCBP	human	human	physical association;	6
B	Q8N5M4	Q08379	ttc9c_human	goga2_human	TTC9C	GOLGA2	human	human	physical association;	2
A	P25490	P49407	tyy1_human	arrb1_human	YY1	ARRB1	human	human	physical association;	3
A	Q3B820	Q8NA72	f161a_human	poc5_human	FAM161A	POC5	human	human	physical association;	2
A	Q08379	P18084	goga2_human	itb5_human	GOLGA2	ITGB5	human	human	physical association;	3
A	Q14696	A0A0B4J1Y2	mesd_human	a0a0b4j1y2_human	MESD	TTC21A	human	human	physical association;	3
A	P25025	Q9BVK8	cxcr2_human	tm147_human	CXCR2	TMEM147	human	human	physical association;	2
A	Q9NWW5	P48165	cln6_human	cxa8_human	CLN6	GJA8	human	human	physical association;	3
A	Q5SW79	Q8WWK9	ce170_human	ckap2_human	CEP170	CKAP2	human	human	association;	2
B	O60356	P06454	nupr1_human	ptma_human	NUPR1	PTMA	human	human	physical association;direct interaction;	7
A	Q9H257	Q9BRK4	card9_human	lzts2_human	CARD9	LZTS2	human	human	physical association;	2
A	P29353	Q66LE6	shc1_human	2abd_human	SHC1	PPP2R2D	human	human	association;	2
B	O14512	P62993	socs7_human	grb2_human	SOCS7	GRB2	human	human	physical association;	2
A	Q9NR46	Q5JVL4	shlb2_human	efhc1_human	SH3GLB2	EFHC1	human	human	physical association;	3
B	Q8WUT1	O15160	q8wut1_human	rpac1_human	POLDIP3	POLR1C	human	human	physical association;	3
A	Q8NI38	P31943	ikbd_human	hnrh1_human	NFKBID	HNRNPH1	human	human	physical association;	3
B	Q9NZ72	Q13064	stmn3_human	mkrn3_human	STMN3	MKRN3	human	human	physical association;	3
A	O95999	O95999	bcl10_human	bcl10_human	BCL10	BCL10	human	human	physical association;	5
A	Q6PF18	Q9H2S5	morn3_human	rnf39_human	MORN3	RNF39	human	human	physical association;	3
B	Q05329	Q6RW13	dce2_human	atrap_human	GAD2	AGTRAP	human	human	physical association;	3
A	Q8WW34	Q9UNA4	tm239_human	poli_human	TMEM239	POLI	human	human	physical association;	3
A	P63172	Q8TBB1	dylt1_human	lnx1_human	DYNLT1	LNX1	human	human	physical association;	2
B	Q9BXY8	Q13137	bex2_human	caco2_human	BEX2	CALCOCO2	human	human	physical association;	3
A	Q8IWU4	P17152	znt8_human	tmm11_human	SLC30A8	TMEM11	human	human	physical association;	3
B	P21926	Q12846	cd9_human	stx4_human	CD9	STX4	human	human	association;	2
A	O15444	P10720	ccl25_human	pf4v_human	CCL25	PF4V1	human	human	direct interaction;	2
A	P10620	O14798	mgst1_human	tr10c_human	MGST1	TNFRSF10C	human	human	physical association;	3
A	Q96EB6	P01106	sir1_human	myc_human	SIRT1	MYC	human	human	physical association;direct interaction;	3
B	Q9NWS0	Q8IVT2	pihd1_human	misp_human	PIH1D1	MISP	human	human	physical association;	3
B	P13569	P52272	cftr_human	hnrpm_human	CFTR	HNRNPM	human	human	association;	8
A	Q9ULX6	Q8N5M1	akp8l_human	atpf2_human	AKAP8L	ATPAF2	human	human	physical association;	3
B	Q92731	Q9BV38	esr2_human	wdr18_human	ESR2	WDR18	human	human	association;	2
B	P49407	P09496	arrb1_human	clca_human	ARRB1	CLTA	human	human	association;	2
B	Q9NWD8	Q8N661	tm248_human	tm86b_human	TMEM248	TMEM86B	human	human	physical association;	3
A	P42336	P35568	pk3ca_human	irs1_human	PIK3CA	IRS1	human	human	physical association;direct interaction;association;	13
B	P28324	Q9Y2W1	elk4_human	tr150_human	ELK4	THRAP3	human	human	association;	2
A	P01106	Q9UQ26	myc_human	rims2_human	MYC	RIMS2	human	human	association;	2
A	Q04206	P47712	tf65_human	pa24a_human	RELA	PLA2G4A	human	human	physical association;	2
A	P01112	O00329	rash_human	pk3cd_human	HRAS	PIK3CD	human	human	physical association;	2
B	P30305	P61981	mpip2_human	1433g_human	CDC25B	YWHAG	human	human	association;	2
A	P68400	Q9HAH7	csk21_human	fbrs_human	CSNK2A1	FBRS	human	human	association;	2
B	P04150	P31947	gcr_human	1433s_human	NR3C1	SFN	human	human	physical association;colocalization;	2
B	Q96FW1	Q8N1F7	otub1_human	nup93_human	OTUB1	NUP93	human	human	association;	2
A	Q9UQ13	Q96RT1	shoc2_human	erbin_human	SHOC2	ERBIN	human	human	physical association;association;	2
A	Q13616	Q9UK99	cul1_human	fbx3_human	CUL1	FBXO3	human	human	association;physical association;	7
A	P37231	P10909	pparg_human	clus_human	PPARG	CLU	human	human	physical association;	3
A	Q86WV6	O95214	sting_human	lerl1_human	STING1	LEPROTL1	human	human	physical association;	3
B	Q9Y2T4	P17987	2abg_human	tcpa_human	PPP2R2C	TCP1	human	human	association;	2
B	Q8N5K1	Q9BTV4	cisd2_human	tmm43_human	CISD2	TMEM43	human	human	physical association;	2
B	Q9H492	Q14677	mlp3a_human	epn4_human	MAP1LC3A	CLINT1	human	human	association;physical association;	3
A	Q92560	Q8IXJ9	bap1_human	asxl1_human	BAP1	ASXL1	human	human	physical association;association;	6
A	P31689	Q9Y333	dnja1_human	lsm2_human	DNAJA1	LSM2	human	human	physical association;	2
B	O75161	P07900	nphp4_human	hs90a_human	NPHP4	HSP90AA1	human	human	association;	2
B	Q96N21	O14929	ap4at_human	hat1_human	TEPSIN	HAT1	human	human	physical association;	3
A	Q9Y282	P56748	ergi3_human	cld8_human	ERGIC3	CLDN8	human	human	physical association;	3
A	A5YKK6	P50616	cnot1_human	tob1_human	CNOT1	TOB1	human	human	association;physical association;	4
A	Q9Y375	Q9UNK0	cia30_human	stx8_human	NDUFAF1	STX8	human	human	physical association;	3
B	P43358	Q13105	maga4_human	zbt17_human	MAGEA4	ZBTB17	human	human	physical association;colocalization;	4
A	Q9H8S9	O95835	mob1a_human	lats1_human	MOB1A	LATS1	human	human	physical association;association;colocalization;	9
A	Q96BA8	Q969L2	cr3l1_human	mal2_human	CREB3L1	MAL2	human	human	physical association;	3
B	O43493	Q9P0L0	tgon2_human	vapa_human	TGOLN2	VAPA	human	human	association;	2
A	Q15637	P14678	sf01_human	rsmb_human	SF1	SNRPB	human	human	association;	2
A	P08559	P35221	odpa_human	ctna1_human	PDHA1	CTNNA1	human	human	association;	2
A	P43360	O00154	maga6_human	bach_human	MAGEA6	ACOT7	human	human	physical association;	2
A	Q9H8W4	P61244	pkhf2_human	max_human	PLEKHF2	MAX	human	human	physical association;	4
A	Q9HA82	Q9Y5U9	cers4_human	ir3ip_human	CERS4	IER3IP1	human	human	physical association;	2
B	Q86UK5	Q9HBM0	lbn_human	veza_human	EVC2	VEZT	human	human	association;	2
A	Q15154	Q1MSJ5	pcm1_human	cspp1_human	PCM1	CSPP1	human	human	association;	3
B	P42345	P63244	mtor_human	rack1_human	MTOR	RACK1	human	human	colocalization;	4
A	Q8WWC4	Q9NQH7	maip1_human	xpp3_human	MAIP1	XPNPEP3	human	human	association;	2
B	Q68DC2	P50402	anks6_human	emd_human	ANKS6	EMD	human	human	physical association;	3
A	P52306	P00533	gds1_human	egfr_human	RAP1GDS1	EGFR	human	human	physical association;	2
A	Q9GZT8	P55210	nif3l_human	casp7_human	NIF3L1	CASP7	human	human	physical association;	3
B	Q9NP66	Q8IWU4	hm20a_human	znt8_human	HMG20A	SLC30A8	human	human	physical association;	3
B	Q9Y3A3	Q9P2B4	phocn_human	ct2nl_human	MOB4	CTTNBP2NL	human	human	association;	3
B	Q96N21	Q9BXS5	ap4at_human	ap1m1_human	TEPSIN	AP1M1	human	human	physical association;	2
A	P46108	O60493	crk_human	snx3_human	CRK	SNX3	human	human	physical association;	2
B	Q8IVT5	O00148	ksr1_human	dx39a_human	KSR1	DDX39A	human	human	association;	4
A	P11279	O00161	lamp1_human	snp23_human	LAMP1	SNAP23	human	human	association;	3
A	Q6Q788	Q8NDC4	apoa5_human	morn4_human	APOA5	MORN4	human	human	physical association;	2
A	P45984	P00533	mk09_human	egfr_human	MAPK9	EGFR	human	human	physical association;	2
B	P03372	Q9Y2X9	esr1_human	zn281_human	ESR1	ZNF281	human	human	association;	2
A	Q9H8Y8	Q15008	gors2_human	psmd6_human	GORASP2	PSMD6	human	human	physical association;	5
A	Q9UGI0	P61326	zran1_human	mgn_human	ZRANB1	MAGOH	human	human	physical association;	3
B	Q8N165	Q15038	pdk1l_human	dazp2_human	PDIK1L	DAZAP2	human	human	physical association;	3
A	P62136	Q6UXN9	pp1a_human	wdr82_human	PPP1CA	WDR82	human	human	association;	2
B	Q5S007	Q9H488	lrrk2_human	ofut1_human	LRRK2	POFUT1	human	human	association;	2
A	Q08379	Q5TAP6	goga2_human	ut14c_human	GOLGA2	UTP14C	human	human	physical association;	3
A	Q9Y265	Q9C086	ruvb1_human	in80b_human	RUVBL1	INO80B	human	human	association;	2
A	Q14457	P42858	becn1_human	hd_human	BECN1	HTT	human	human	physical association;association;	2
B	P00441	P38606	sodc_human	vata_human	SOD1	ATP6V1A	human	human	association;	2
B	Q9BQA9	P02652	cybc1_human	apoa2_human	CYBC1	APOA2	human	human	physical association;	3
A	O00422	Q96HA8	sap18_human	ntaq1_human	SAP18	WDYHV1	human	human	physical association;	2
A	P24863	P49336	ccnc_human	cdk8_human	CCNC	CDK8	human	human	direct interaction;phosphorylation reaction;physical association;association;	11
B	Q9NX01	Q04864	txn4b_human	rel_human	TXNL4B	REL	human	human	physical association;	2
B	Q86UW9	Q86Y82	dtx2_human	stx12_human	DTX2	STX12	human	human	physical association;	3
A	P56945	O60762	bcar1_human	dpm1_human	BCAR1	DPM1	human	human	association;	2
A	O14503	Q86UY5	bhe40_human	fa83a_human	BHLHE40	FAM83A	human	human	physical association;	2
A	P09874	P46063	parp1_human	recq1_human	PARP1	RECQL	human	human	direct interaction;physical association;adp ribosylation reaction;	7
B	Q8NFJ9	Q9BV68	bbs1_human	rn126_human	BBS1	RNF126	human	human	association;physical association;	2
A	P51116	P51116	fxr2_human	fxr2_human	FXR2	FXR2	human	human	physical association;direct interaction;	3
B	Q6FHY5	P98175	q6fhy5_human	rbm10_human	MEOX2	RBM10	human	human	physical association;	3
A	O43186	Q9Y221	crx_human	nip7_human	CRX	NIP7	human	human	physical association;	2
B	Q9H0R8	Q13501	gbrl1_human	sqstm_human	GABARAPL1	SQSTM1	human	human	physical association;direct interaction;association;	11
B	Q3SXY8	O60725	ar13b_human	icmt_human	ARL13B	ICMT	human	human	physical association;	3
B	Q15118	Q96C36	pdk1_human	p5cr2_human	PDK1	PYCR2	human	human	association;	2
B	Q92622	Q13895	rubic_human	byst_human	RUBCN	BYSL	human	human	physical association;	3
A	Q0VD86	Q8N8Y2	inca1_human	va0d2_human	INCA1	ATP6V0D2	human	human	physical association;	2
A	P11279	O95487	lamp1_human	sc24b_human	LAMP1	SEC24B	human	human	association;	2
A	P15151	O95159	pvr_human	zfpl1_human	PVR	ZFPL1	human	human	physical association;	3
B	P13569	P05388	cftr_human	rla0_human	CFTR	RPLP0	human	human	association;	8
A	P46109	P04626	crkl_human	erbb2_human	CRKL	ERBB2	human	human	direct interaction;	2
B	Q53GL6	Q9NVV9	q53gl6_human	thap1_human	RALY	THAP1	human	human	physical association;	2
A	Q99750	O95872	mdfi_human	gpan1_human	MDFI	GPANK1	human	human	physical association;	3
A	Q92560	Q9ULV8	bap1_human	cblc_human	BAP1	CBLC	human	human	physical association;	2
A	Q53FP2	Q8WWP7	tm35a_human	gima1_human	TMEM35A	GIMAP1	human	human	physical association;	2
A	Q8IWU4	Q14416	znt8_human	grm2_human	SLC30A8	GRM2	human	human	physical association;	3
A	Q99714	P37802	hcd2_human	tagl2_human	HSD17B10	TAGLN2	human	human	association;	2
A	Q92692	Q495A1	nect2_human	tigit_human	NECTIN2	TIGIT	human	human	physical association;direct interaction;	6
B	Q9NS64	Q08426	rprm_human	echp_human	RPRM	EHHADH	human	human	physical association;	3
B	O95295	P06753	snapn_human	tpm3_human	SNAPIN	TPM3	human	human	physical association;	2
B	Q05BL1	Q13227	q05bl1_human	gps2_human	TP53BP2	GPS2	human	human	physical association;	2
A	Q9P0L0	Q06432	vapa_human	ccg1_human	VAPA	CACNG1	human	human	physical association;	3
B	P35372	Q8IUQ4	oprm_human	siah1_human	OPRM1	SIAH1	human	human	physical association;	2
A	Q6PKG0	P31946	larp1_human	1433b_human	LARP1	YWHAB	human	human	physical association;	2
B	Q9NW97	P00387	tmm51_human	nb5r3_human	TMEM51	CYB5R3	human	human	physical association;	3
A	P0CG48	Q6ICB0	ubc_human	desi1_human	UBC	DESI1	human	human	physical association;	2
A	P19012	P19013	k1c15_human	k2c4_human	KRT15	KRT4	human	human	physical association;	3
A	P08559	Q9ULH0	odpa_human	kdis_human	PDHA1	KIDINS220	human	human	association;	2
A	P19320	P06730	vcam1_human	if4e_human	VCAM1	EIF4E	human	human	association;	3
B	Q9UBX2	Q6P2Q9	dux4_human	prp8_human	DUX4	PRPF8	human	human	association;	2
A	Q8N4V1	Q8TBM7	mmgt1_human	tm254_human	MMGT1	TMEM254	human	human	physical association;	3
A	P17275	Q86XI8	junb_human	zswm9_human	JUNB	ZSWIM9	human	human	physical association;	2
B	Q6A163	O14964	k1c39_human	hgs_human	KRT39	HGS	human	human	physical association;	3
A	P32121	Q9BQE3	arrb2_human	tba1c_human	ARRB2	TUBA1C	human	human	association;	2
B	Q13490	Q8TBB1	birc2_human	lnx1_human	BIRC2	LNX1	human	human	physical association;	2
A	Q7KZN9	P04844	cox15_human	rpn2_human	COX15	RPN2	human	human	association;	3
B	Q9NX04	Q9UHV2	ca109_human	srtd1_human	C1orf109	SERTAD1	human	human	physical association;	3
A	O75489	O75947	ndus3_human	atp5h_human	NDUFS3	ATP5PD	human	human	association;	3
A	Q99471	O76003	pfd5_human	glrx3_human	PFDN5	GLRX3	human	human	physical association;	2
B	Q8N8E2	Q92993	zn513_human	kat5_human	ZNF513	KAT5	human	human	physical association;	2
B	Q6P5X5	Q93062	cv039_human	rbpms_human	C22orf39	RBPMS	human	human	physical association;	3
A	O00560	Q04864	sdcb1_human	rel_human	SDCBP	REL	human	human	physical association;	2
B	Q5TA81	Q8N5G2	lce2c_human	macoi_human	LCE2C	MACO1	human	human	physical association;	2
A	P30622	P68366	clip1_human	tba4a_human	CLIP1	TUBA4A	human	human	direct interaction;	2
A	Q13153	P57088	pak1_human	tmm33_human	PAK1	TMEM33	human	human	association;	2
A	Q7Z7A1	Q8WXW3	cntrl_human	pibf1_human	CNTRL	PIBF1	human	human	association;	2
A	Q13126	Q9P0I2	mtap_human	emc3_human	MTAP	EMC3	human	human	physical association;	2
A	P08631	P07900	hck_human	hs90a_human	HCK	HSP90AA1	human	human	association;	2
A	Q13077	O75604	traf1_human	ubp2_human	TRAF1	USP2	human	human	physical association;	3
B	P42345	P18124	mtor_human	rl7_human	MTOR	RPL7	human	human	colocalization;	6
A	Q9UBN6	Q8WY91	tr10d_human	thap4_human	TNFRSF10D	THAP4	human	human	physical association;	3
B	P29972	Q7L273	aqp1_human	kctd9_human	AQP1	KCTD9	human	human	physical association;	3
B	Q68CZ1	Q9P0K7	ftm_human	rai14_human	RPGRIP1L	RAI14	human	human	association;physical association;	2
A	Q9UKT9	Q9NZD8	ikzf3_human	spg21_human	IKZF3	SPG21	human	human	physical association;	6
A	P54132	Q15554	blm_human	terf2_human	BLM	TERF2	human	human	direct interaction;physical association;colocalization;	8
A	Q8IWU4	Q96EC8	znt8_human	yipf6_human	SLC30A8	YIPF6	human	human	physical association;	2
B	O43790	Q8WW24	krt86_human	tekt4_human	KRT86	TEKT4	human	human	physical association;	2
B	Q15323	O43559	k1h1_human	frs3_human	KRT31	FRS3	human	human	physical association;	3
A	P13807	Q13155	gys1_human	aimp2_human	GYS1	AIMP2	human	human	physical association;	2
A	P36873	O15212	pp1g_human	pfd6_human	PPP1CC	PFDN6	human	human	association;	3
A	Q93009	Q9UQR0	ubp7_human	scml2_human	USP7	SCML2	human	human	physical association;association;	3
A	Q13618	Q8N5Z5	cul3_human	kcd17_human	CUL3	KCTD17	human	human	association;	2
B	A6NEM1	Q12901	gg6l9_human	zn155_human	GOLGA6L9	ZNF155	human	human	physical association;	2
A	Q9NRD5	Q96CD0	pick1_human	fbxl8_human	PICK1	FBXL8	human	human	physical association;	3
A	O00746	Q86UW9	ndkm_human	dtx2_human	NME4	DTX2	human	human	physical association;	2
B	Q6P2D0	P55081	zfp1_human	mfap1_human	ZFP1	MFAP1	human	human	physical association;	3
B	P60484	P30260	pten_human	cdc27_human	PTEN	CDC27	human	human	association;physical association;colocalization;	5
B	Q99558	Q9Y4K3	m3k14_human	traf6_human	MAP3K14	TRAF6	human	human	physical association;	2
A	Q13563	O15162	pkd2_human	pls1_human	PKD2	PLSCR1	human	human	physical association;	3
A	Q9BSJ8	A0FGR9	esyt1_human	esyt3_human	ESYT1	ESYT3	human	human	physical association;	2
B	A2RTX5	P26639	sytc2_human	sytc_human	TARS3	TARS1	human	human	physical association;	4
A	O75525	P02008	khdr3_human	hbaz_human	KHDRBS3	HBZ	human	human	physical association;	2
B	O95447	P06753	lca5l_human	tpm3_human	LCA5L	TPM3	human	human	physical association;	4
B	Q9HAP6	Q96HA8	lin7b_human	ntaq1_human	LIN7B	WDYHV1	human	human	physical association;	3
B	Q15323	O60573	k1h1_human	if4e2_human	KRT31	EIF4E2	human	human	physical association;	2
A	Q13618	Q9P2J3	cul3_human	klhl9_human	CUL3	KLHL9	human	human	association;	4
A	P21333	P05106	flna_human	itb3_human	FLNA	ITGB3	human	human	direct interaction;physical association;	3
A	Q9H8W4	Q96FJ0	pkhf2_human	stalp_human	PLEKHF2	STAMBPL1	human	human	physical association;	3
A	O15169	Q9H7D7	axin1_human	wdr26_human	AXIN1	WDR26	human	human	physical association;association;	4
A	Q9H5H4	P49760	zn768_human	clk2_human	ZNF768	CLK2	human	human	physical association;	3
A	P21964	Q9H0R3	comt_human	tm222_human	COMT	TMEM222	human	human	physical association;	2
A	Q12846	Q969S6	stx4_human	tm203_human	STX4	TMEM203	human	human	physical association;	2
A	P61586	P14406	rhoa_human	cx7a2_human	RHOA	COX7A2	human	human	association;	2
B	Q8IWE2	Q9NZD8	nxp20_human	spg21_human	FAM114A1	SPG21	human	human	physical association;	5
A	O75431	Q15669	mtx2_human	rhoh_human	MTX2	RHOH	human	human	physical association;	3
A	P14373	P33993	tri27_human	mcm7_human	TRIM27	MCM7	human	human	physical association;	2
A	Q6NZI2	Q9C086	cavn1_human	in80b_human	CAVIN1	INO80B	human	human	physical association;	2
B	Q04323	Q9UMX0	ubxn1_human	ubql1_human	UBXN1	UBQLN1	human	human	physical association;	3
A	Q8N448	P42773	lnx2_human	cdn2c_human	LNX2	CDKN2C	human	human	physical association;	2
A	Q04917	Q7L804	1433f_human	rfip2_human	YWHAH	RAB11FIP2	human	human	association;	2
B	Q5S007	Q8NF37	lrrk2_human	pcat1_human	LRRK2	LPCAT1	human	human	association;	2
A	P35219	Q8TBB1	cah8_human	lnx1_human	CA8	LNX1	human	human	physical association;	2
B	P13569	P28799	cftr_human	grn_human	CFTR	GRN	human	human	association;	9
A	P10415	P55957	bcl2_human	bid_human	BCL2	BID	human	human	physical association;direct interaction;	4
B	Q96Q45	Q07065	tm237_human	ckap4_human	TMEM237	CKAP4	human	human	association;	2
B	Q92736	Q00987	ryr2_human	mdm2_human	RYR2	MDM2	human	human	physical association;	2
A	Q13077	Q9H7H0	traf1_human	met17_human	TRAF1	METTL17	human	human	physical association;	4
A	Q96CN9	Q5TAP6	gcc1_human	ut14c_human	GCC1	UTP14C	human	human	physical association;	3
B	Q03252	P35219	lmnb2_human	cah8_human	LMNB2	CA8	human	human	physical association;	3
B	O15066	P62195	kif3b_human	prs8_human	KIF3B	PSMC5	human	human	association;physical association;	2
B	Q96RE7	Q9H7E9	nacc1_human	ch033_human	NACC1	C8orf33	human	human	physical association;	3
B	Q15139	P14854	kpcd1_human	cx6b1_human	PRKD1	COX6B1	human	human	association;	2
A	P31947	Q5S007	1433s_human	lrrk2_human	SFN	LRRK2	human	human	direct interaction;	3
B	Q9P2A4	Q63ZY3	abi3_human	kank2_human	ABI3	KANK2	human	human	physical association;	4
A	P05412	P12268	jun_human	imdh2_human	JUN	IMPDH2	human	human	association;	2
A	Q58EX7	Q8IYX7	pkhg4_human	saxo1_human	PLEKHG4	SAXO1	human	human	physical association;	2
A	Q13616	Q9H9Q2	cul1_human	csn7b_human	CUL1	COPS7B	human	human	association;	6
A	P24941	P24864	cdk2_human	ccne1_human	CDK2	CCNE1	human	human	physical association;association;phosphorylation reaction;	10
A	P78362	P51116	srpk2_human	fxr2_human	SRPK2	FXR2	human	human	physical association;	2
A	P12814	Q8NC69	actn1_human	kctd6_human	ACTN1	KCTD6	human	human	physical association;	2
B	Q9P127	P49760	luzp4_human	clk2_human	LUZP4	CLK2	human	human	physical association;	4
B	P13569	P10599	cftr_human	thio_human	CFTR	TXN	human	human	association;	8
B	Q9NRI5	Q13813	disc1_human	sptn1_human	DISC1	SPTAN1	human	human	physical association;	2
A	Q8IVP5	Q13596	fund1_human	snx1_human	FUNDC1	SNX1	human	human	physical association;	2
A	Q9NX58	Q9NX58	lyar_human	lyar_human	LYAR	LYAR	human	human	physical association;	3
B	Q8TDV0	Q9UNK0	gp151_human	stx8_human	GPR151	STX8	human	human	physical association;	2
B	P60410	Q9H1Q7	kr108_human	ped1a_human	KRTAP10-8	PCED1A	human	human	physical association;	3
A	Q6UXV4	Q8IXI2	mic27_human	miro1_human	APOOL	RHOT1	human	human	association;	2
A	Q15370	P40337	elob_human	vhl_human	ELOB	VHL	human	human	physical association;	5
A	O60238	P60520	bni3l_human	gbrl2_human	BNIP3L	GABARAPL2	human	human	physical association;	2
A	O95273	Q8IVT4	ccdb1_human	q8ivt4_human	CCNDBP1	MGC50722	human	human	physical association;	2
B	Q6PJH3	Q86YD7	q6pjh3_human	f90a1_human	AKAP9	FAM90A1	human	human	physical association;	2
A	O60504	Q6NYC8	vinex_human	ppr18_human	SORBS3	PPP1R18	human	human	physical association;	2
B	P49639	P09234	hxa1_human	ru1c_human	HOXA1	SNRPC	human	human	physical association;	5
B	Q5S007	P34932	lrrk2_human	hsp74_human	LRRK2	HSPA4	human	human	association;	2
A	P32121	P98175	arrb2_human	rbm10_human	ARRB2	RBM10	human	human	association;	2
A	P53365	Q9H0W8	arfp2_human	smg9_human	ARFIP2	SMG9	human	human	physical association;	2
A	P56945	P06241	bcar1_human	fyn_human	BCAR1	FYN	human	human	physical association;association;	3
A	Q58EX7	Q13671	pkhg4_human	rin1_human	PLEKHG4	RIN1	human	human	physical association;	3
B	O95995	Q13136	drc4_human	lipa1_human	GAS8	PPFIA1	human	human	physical association;	2
B	Q15842	P50402	kcnj8_human	emd_human	KCNJ8	EMD	human	human	physical association;	3
A	O43823	Q9ULX6	akap8_human	akp8l_human	AKAP8	AKAP8L	human	human	colocalization;	2
A	Q9Y282	O95159	ergi3_human	zfpl1_human	ERGIC3	ZFPL1	human	human	physical association;	3
B	P28562	P26599	dus1_human	ptbp1_human	DUSP1	PTBP1	human	human	association;	2
A	P68543	Q9BZV1	ubx2a_human	ubxn6_human	UBXN2A	UBXN6	human	human	physical association;	2
A	Q15025	Q4G0R1	tnip1_human	q4g0r1_human	TNIP1	PIBF1	human	human	physical association;	2
A	Q13042	P51955	cdc16_human	nek2_human	CDC16	NEK2	human	human	association;	2
B	P25800	Q8IYX8	rbtn1_human	ce57l_human	LMO1	CEP57L1	human	human	physical association;	3
B	Q96F24	Q9UJX2	nrbf2_human	cdc23_human	NRBF2	CDC23	human	human	physical association;	2
A	P56524	P63279	hdac4_human	ubc9_human	HDAC4	UBE2I	human	human	physical association;	3
A	P61978	Q8WVV9	hnrpk_human	hnrll_human	HNRNPK	HNRNPLL	human	human	physical association;	6
A	Q96N16	Q96EZ8	jkip1_human	mcrs1_human	JAKMIP1	MCRS1	human	human	physical association;	3
B	P43363	Q8WUB2	magaa_human	f216a_human	MAGEA10	FAM216A	human	human	association;	2
A	P02768	P02652	albu_human	apoa2_human	ALB	APOA2	human	human	association;	2
B	O75553	Q15038	dab1_human	dazp2_human	DAB1	DAZAP2	human	human	physical association;	3
A	Q08379	P49638	goga2_human	ttpa_human	GOLGA2	TTPA	human	human	physical association;	3
B	P17927	P01024	cr1_human	co3_human	CR1	C3	human	human	direct interaction;	2
B	Q7Z3Y8	Q13227	k1c27_human	gps2_human	KRT27	GPS2	human	human	physical association;	3
B	Q5S007	P26641	lrrk2_human	ef1g_human	LRRK2	EEF1G	human	human	association;	3
B	Q96HA7	Q9Y2Z0	tonsl_human	sgt1_human	TONSL	SUGT1	human	human	association;	2
A	P19320	P62854	vcam1_human	rs26_human	VCAM1	RPS26	human	human	association;	3
B	Q96IW7	O75787	sc22a_human	renr_human	SEC22A	ATP6AP2	human	human	physical association;	3
A	Q08117	Q8N5A5	tle5_human	zgpat_human	TLE5	ZGPAT	human	human	physical association;	3
A	Q86VP1	P62987	taxb1_human	rl40_human	TAX1BP1	UBA52	human	human	physical association;	3
B	Q5S007	Q9BQ39	lrrk2_human	ddx50_human	LRRK2	DDX50	human	human	association;	2
A	Q8N6Y0	Q9NZD8	usbp1_human	spg21_human	USHBP1	SPG21	human	human	physical association;	2
A	P62140	O60237	pp1b_human	mypt2_human	PPP1CB	PPP1R12B	human	human	association;	3
A	P19838	P34931	nfkb1_human	hs71l_human	NFKB1	HSPA1L	human	human	physical association;association;	3
A	O15078	Q9Y2D8	ce290_human	adip_human	CEP290	SSX2IP	human	human	association;	3
B	Q8IVM0	O76064	ccd50_human	rnf8_human	CCDC50	RNF8	human	human	physical association;	3
A	O75787	O00526	renr_human	upk2_human	ATP6AP2	UPK2	human	human	physical association;	3
A	P25025	Q9Y490	cxcr2_human	tln1_human	CXCR2	TLN1	human	human	association;	2
B	A0JLT2	Q9NPJ6	med19_human	med4_human	MED19	MED4	human	human	association;	4
B	Q5S007	P21333	lrrk2_human	flna_human	LRRK2	FLNA	human	human	association;	2
B	Q969L2	O95971	mal2_human	by55_human	MAL2	CD160	human	human	physical association;	3
B	Q8WYQ3	P00387	chc10_human	nb5r3_human	CHCHD10	CYB5R3	human	human	association;	2
B	O15499	P62699	gsc2_human	ypel5_human	GSC2	YPEL5	human	human	physical association;	2
B	Q8IZD4	P26196	dcp1b_human	ddx6_human	DCP1B	DDX6	human	human	association;	2
A	P19320	P37108	vcam1_human	srp14_human	VCAM1	SRP14	human	human	association;	3
B	Q86X19	P02786	tmm17_human	tfr1_human	TMEM17	TFRC	human	human	association;	2
A	O60504	Q4G0R1	vinex_human	q4g0r1_human	SORBS3	PIBF1	human	human	physical association;	2
B	Q99459	Q16629	cdc5l_human	srsf7_human	CDC5L	SRSF7	human	human	association;	2
B	Q9UFD9	Q9C086	rim3a_human	in80b_human	RIMBP3	INO80B	human	human	physical association;	3
B	Q8IVT5	O15372	ksr1_human	eif3h_human	KSR1	EIF3H	human	human	association;	2
A	O15173	Q5RI15	pgrc2_human	cox20_human	PGRMC2	COX20	human	human	physical association;	2
A	Q15654	Q15915	trip6_human	zic1_human	TRIP6	ZIC1	human	human	physical association;	2
B	Q13520	Q9BWH2	aqp6_human	fund2_human	AQP6	FUNDC2	human	human	physical association;	2
B	Q6FHY5	Q96GC9	q6fhy5_human	vmp1_human	MEOX2	VMP1	human	human	physical association;	2
B	Q5S007	Q01844	lrrk2_human	ews_human	LRRK2	EWSR1	human	human	association;	2
A	P19320	Q99880	vcam1_human	h2b1l_human	VCAM1	H2BC13	human	human	association;	3
B	Q9P0N5	P30519	tm216_human	hmox2_human	TMEM216	HMOX2	human	human	association;	2
A	Q96KQ7	Q9UM22	ehmt2_human	epdr1_human	EHMT2	EPDR1	human	human	physical association;	2
A	O95983	O00560	mbd3_human	sdcb1_human	MBD3	SDCBP	human	human	physical association;	2
B	Q6NYC1	O60885	jmjd6_human	brd4_human	JMJD6	BRD4	human	human	physical association;direct interaction;association;	10
A	O14925	O60830	tim23_human	ti17b_human	TIMM23	TIMM17B	human	human	physical association;	2
B	P36382	O95870	cxa5_human	abhga_human	GJA5	ABHD16A	human	human	physical association;	3
A	Q6NT76	Q9HC52	hmbx1_human	cbx8_human	HMBOX1	CBX8	human	human	physical association;	7
A	Q9H8Y8	Q9UQR1	gors2_human	zn148_human	GORASP2	ZNF148	human	human	physical association;	2
A	Q8WV44	Q6ZNH5	tri41_human	zn497_human	TRIM41	ZNF497	human	human	physical association;	3
B	P61088	Q13049	ube2n_human	tri32_human	UBE2N	TRIM32	human	human	physical association;association;	4
B	Q9UMX2	Q6P1W5	oaz3_human	ca094_human	OAZ3	C1orf94	human	human	physical association;	2
A	Q9H0I2	Q92569	enkd1_human	p55g_human	ENKD1	PIK3R3	human	human	physical association;	3
A	P10275	P17535	andr_human	jund_human	AR	JUND	human	human	physical association;	2
B	Q8IZP0-5	Q9H0I2	nt2nc_human	enkd1_human	NOTCH2NLC	ENKD1	human	human	physical association;	2
A	Q13049	Q06124	tri32_human	ptn11_human	TRIM32	PTPN11	human	human	physical association;	4
A	Q93034	Q15345	cul5_human	lrc41_human	CUL5	LRRC41	human	human	association;	3
A	P19320	P46776	vcam1_human	rl27a_human	VCAM1	RPL27A	human	human	association;	4
A	P14373	O95817	tri27_human	bag3_human	TRIM27	BAG3	human	human	physical association;	3
B	P61266	O15155	stx1b_human	bet1_human	STX1B	BET1	human	human	physical association;	3
A	Q13563	P43361	pkd2_human	maga8_human	PKD2	MAGEA8	human	human	physical association;	4
A	Q12933	P27701	traf2_human	cd82_human	TRAF2	CD82	human	human	association;	2
A	Q16695	O75164	h31t_human	kdm4a_human	H3-4	KDM4A	human	human	direct interaction;demethylation reaction;	6
A	O60826	Q7Z3J2	ccd22_human	vp35l_human	CCDC22	VPS35L	human	human	association;	3
A	P16615	P27824	at2a2_human	calx_human	ATP2A2	CANX	human	human	association;colocalization;	2
B	Q8NHU3	O95159	sms2_human	zfpl1_human	SGMS2	ZFPL1	human	human	physical association;	3
A	P36873	P62136	pp1g_human	pp1a_human	PPP1CC	PPP1CA	human	human	association;	4
B	Q15077	P31946	p2ry6_human	1433b_human	P2RY6	YWHAB	human	human	association;	2
B	Q5S007	Q9HAV7	lrrk2_human	grpe1_human	LRRK2	GRPEL1	human	human	association;	2
A	Q13077	Q92529	traf1_human	shc3_human	TRAF1	SHC3	human	human	physical association;	2
A	Q9Y2V7	O95999	cog6_human	bcl10_human	COG6	BCL10	human	human	physical association;	4
A	P53365	Q92730	arfp2_human	rnd1_human	ARFIP2	RND1	human	human	physical association;	2
A	P19838	P49411	nfkb1_human	eftu_human	NFKB1	TUFM	human	human	association;	2
A	Q8N726	P06748	arf_human	npm_human	CDKN2A	NPM1	human	human	association;physical association;	2
A	Q8N1B4	Q96GS4	vps52_human	borc6_human	VPS52	BORCS6	human	human	physical association;	2
A	P01106	P62191	myc_human	prs4_human	MYC	PSMC1	human	human	association;	2
A	Q6ZT21	Q5QGT7	tmppe_human	rtp2_human	TMPPE	RTP2	human	human	physical association;	3
A	Q9Y2D8	Q9UPN4	adip_human	cp131_human	SSX2IP	CEP131	human	human	association;	3
B	P13569	P25685	cftr_human	dnjb1_human	CFTR	DNAJB1	human	human	association;	2
B	X5D778	P10599	x5d778_human	thio_human	ANKRD11	TXN	human	human	physical association;	4
B	Q5S007	Q9BU23	lrrk2_human	lmf2_human	LRRK2	LMF2	human	human	association;	2
A	Q7Z3B4	Q8IYI6	nup54_human	exoc8_human	NUP54	EXOC8	human	human	physical association;	2
B	Q15077	P27797	p2ry6_human	calr_human	P2RY6	CALR	human	human	association;	2
A	Q14192	Q5VZL5	fhl2_human	zmym4_human	FHL2	ZMYM4	human	human	physical association;	2
A	Q99497	Q15084	park7_human	pdia6_human	PARK7	PDIA6	human	human	association;	3
B	P52954	P17661	lbx1_human	desm_human	LBX1	DES	human	human	physical association;	3
A	O95967	P56524	fbln4_human	hdac4_human	EFEMP2	HDAC4	human	human	physical association;	3
A	Q9H0I2	Q99750	enkd1_human	mdfi_human	ENKD1	MDFI	human	human	physical association;	3
B	P78317	Q07817	rnf4_human	b2cl1_human	RNF4	BCL2L1	human	human	physical association;	2
A	P35609	P00540	actn2_human	mos_human	ACTN2	MOS	human	human	physical association;	3
B	O75031	P0C7X2	hsf2b_human	zn688_human	HSF2BP	ZNF688	human	human	physical association;	3
A	P38159	P79522	rbmx_human	prr3_human	RBMX	PRR3	human	human	physical association;	4
A	Q9Y371	O60232	shlb1_human	znrd2_human	SH3GLB1	ZNRD2	human	human	association;	2
A	Q96KQ7	O95983	ehmt2_human	mbd3_human	EHMT2	MBD3	human	human	association;	4
A	P60900	Q9BY67	psa6_human	cadm1_human	PSMA6	CADM1	human	human	physical association;	2
A	Q12800	P00915	tfcp2_human	cah1_human	TFCP2	CA1	human	human	physical association;	6
B	O75022	P60709	lirb3_human	actb_human	LILRB3	ACTB	human	human	association;	2
B	Q6RVD6	Q9HD26	spat8_human	gopc_human	SPATA8	GOPC	human	human	physical association;	3
A	Q9BVX2	P17152	t106c_human	tmm11_human	TMEM106C	TMEM11	human	human	physical association;	3
A	Q7KZN9	Q13263	cox15_human	tif1b_human	COX15	TRIM28	human	human	association;	4
A	Q8TAP6	Q969G5	cep76_human	cavn3_human	CEP76	CAVIN3	human	human	physical association;	2
A	O60264	P62805	smca5_human	h4_human	SMARCA5	H4C9	human	human	physical association;direct interaction;	2
A	P46934	P00533	nedd4_human	egfr_human	NEDD4	EGFR	human	human	physical association;colocalization;	3
A	P60002	Q49AR2	elof1_human	ce022_human	ELOF1	C5orf22	human	human	physical association;	5
B	P05162	Q9H190	leg2_human	sdcb2_human	LGALS2	SDCBP2	human	human	physical association;	7
A	P30041	P62258	prdx6_human	1433e_human	PRDX6	YWHAE	human	human	colocalization;physical association;	2
A	P60033	Q9UHN6	cd81_human	ceip2_human	CD81	CEMIP2	human	human	association;	4
A	Q6NT76	Q9H0I2	hmbx1_human	enkd1_human	HMBOX1	ENKD1	human	human	physical association;	2
B	P57052	Q9BWG6	rbm11_human	scnm1_human	RBM11	SCNM1	human	human	physical association;	2
B	Q9C002	P09669	nmes1_human	cox6c_human	NMES1	COX6C	human	human	association;	4
A	Q86Y82	O95721	stx12_human	snp29_human	STX12	SNAP29	human	human	physical association;association;	2
A	P02511	P35222	cryab_human	ctnb1_human	CRYAB	CTNNB1	human	human	physical association;	2
B	O43493	Q9Y6Y8	tgon2_human	s23ip_human	TGOLN2	SEC23IP	human	human	association;	3
B	Q86X19	Q7Z2W4	tmm17_human	zcchv_human	TMEM17	ZC3HAV1	human	human	association;	2
A	Q13547	P40227	hdac1_human	tcpz_human	HDAC1	CCT6A	human	human	association;	3
A	Q9P032	Q9H845	nduf4_human	acad9_human	NDUFAF4	ACAD9	human	human	association;	3
B	Q07627	O43559	kra11_human	frs3_human	KRTAP1-1	FRS3	human	human	physical association;	3
A	P61769	Q14943	b2mg_human	ki3s1_human	B2M	KIR3DS1	human	human	physical association;	3
A	Q9Y320	P30519	tmx2_human	hmox2_human	TMX2	HMOX2	human	human	physical association;	3
B	P43146	Q9UI10	dcc_human	ei2bd_human	DCC	EIF2B4	human	human	association;	2
A	Q8IYS2	Q9H2L4	k2013_human	tmm60_human	KIAA2013	TMEM60	human	human	physical association;	2
A	Q96BA8	Q9UNK0	cr3l1_human	stx8_human	CREB3L1	STX8	human	human	physical association;	5
B	O15529	Q8IWU4	gpr42_human	znt8_human	GPR42	SLC30A8	human	human	physical association;	2
A	Q96BM9	Q9NZD8	arl8a_human	spg21_human	ARL8A	SPG21	human	human	physical association;	2
A	Q13547	P05141	hdac1_human	adt2_human	HDAC1	SLC25A5	human	human	association;	2
B	Q9Y2I8	P11142	wdr37_human	hsp7c_human	WDR37	HSPA8	human	human	association;	2
A	Q9UL18	Q7L2E3	ago1_human	dhx30_human	AGO1	DHX30	human	human	association;	2
B	O15530	P11021	pdpk1_human	bip_human	PDPK1	HSPA5	human	human	association;	2
B	Q6NUS6	Q9UBS4	tect3_human	djb11_human	TCTN3	DNAJB11	human	human	association;	2
A	Q9H8Y8	O95164	gors2_human	ubl3_human	GORASP2	UBL3	human	human	physical association;	3
A	P51636	P57088	cav2_human	tmm33_human	CAV2	TMEM33	human	human	association;	2
A	P09622	Q13283	dldh_human	g3bp1_human	DLD	G3BP1	human	human	association;	2
B	O15212	Q13155	pfd6_human	aimp2_human	PFDN6	AIMP2	human	human	physical association;	2
A	P63167	P01889	dyl1_human	hlab_human	DYNLL1	HLA-B	human	human	physical association;	2
A	Q8TCE9	Q9H190	ppl13_human	sdcb2_human	LGALS14	SDCBP2	human	human	physical association;	2
A	Q9Y680	O95159	fkbp7_human	zfpl1_human	FKBP7	ZFPL1	human	human	physical association;	3
A	Q15276	Q14241	rabe1_human	eloa1_human	RABEP1	ELOA	human	human	physical association;	3
A	Q86VM9	P52298	zch18_human	ncbp2_human	ZC3H18	NCBP2	human	human	association;	3
B	P50749	Q04917	rasf2_human	1433f_human	RASSF2	YWHAH	human	human	association;	3
A	P04049	P00533	raf1_human	egfr_human	RAF1	EGFR	human	human	physical association;	2
A	Q9BZR9	Q63HR2	trim8_human	tns2_human	TRIM8	TNS2	human	human	physical association;	3
A	O00483	P53007	ndua4_human	txtp_human	NDUFA4	SLC25A1	human	human	association;	4
A	O95424	Q9Y5Y5	dexi_human	pex16_human	DEXI	PEX16	human	human	physical association;	2
A	Q969F0	Q9Y279	fate1_human	vsig4_human	FATE1	VSIG4	human	human	physical association;	2
A	P61289	Q86X02	psme3_human	cdr2l_human	PSME3	CDR2L	human	human	physical association;	2
B	Q9BX63	P40692	fancj_human	mlh1_human	BRIP1	MLH1	human	human	association;physical association;	10
B	O76011	Q9UI95	krt34_human	md2l2_human	KRT34	MAD2L2	human	human	physical association;	2
A	Q15047	P02766	setb1_human	tthy_human	SETDB1	TTR	human	human	physical association;	2
A	O75674	P00533	tm1l1_human	egfr_human	TOM1L1	EGFR	human	human	colocalization;physical association;	3
B	Q9BSY9	Q8NI60	desi2_human	coq8a_human	DESI2	COQ8A	human	human	physical association;	3
A	Q6PEX3	Q6PEX3	kr261_human	kr261_human	KRTAP26-1	KRTAP26-1	human	human	physical association;	2
B	P06126	P61769	cd1a_human	b2mg_human	CD1A	B2M	human	human	direct interaction;	2
B	Q96NT1	Q9ULW6	np1l5_human	np1l2_human	NAP1L5	NAP1L2	human	human	physical association;	3
A	Q9UJC3	Q8N0S2	hook1_human	syce1_human	HOOK1	SYCE1	human	human	physical association;	2
B	P03372	O00268	esr1_human	taf4_human	ESR1	TAF4	human	human	association;	2
B	A8MQ03	Q96RF0	crtp1_human	snx18_human	CYSRT1	SNX18	human	human	physical association;	2
A	Q68CZ6	P40222	haus3_human	txlna_human	HAUS3	TXLNA	human	human	physical association;	6
A	P51665	Q9Y4K3	psmd7_human	traf6_human	PSMD7	TRAF6	human	human	physical association;	2
A	P63172	Q5HYW2	dylt1_human	nhsl2_human	DYNLT1	NHSL2	human	human	physical association;	2
A	Q08379	Q9NRE2	goga2_human	tsh2_human	GOLGA2	TSHZ2	human	human	physical association;	2
B	Q5TFG8	Q8NI38	zc21b_human	ikbd_human	ZC2HC1B	NFKBID	human	human	physical association;	2
B	Q5BJF6	Q8TEP8	odfp2_human	ce192_human	ODF2	CEP192	human	human	association;	2
B	Q99418	Q96HB5	cyh2_human	cc120_human	CYTH2	CCDC120	human	human	physical association;	2
B	Q9H081	Q8NG31	mis12_human	knl1_human	MIS12	KNL1	human	human	physical association;association;	3
A	P08559	O15027	odpa_human	sc16a_human	PDHA1	SEC16A	human	human	association;	2
A	Q9UMX0	O14764	ubql1_human	gbrd_human	UBQLN1	GABRD	human	human	physical association;	3
B	Q9NUH8	Q01628	tm14b_human	ifm3_human	TMEM14B	IFITM3	human	human	physical association;	3
B	Q9HBL7	Q92667	plrkt_human	akap1_human	PLGRKT	AKAP1	human	human	association;	2
B	Q9Y4Z2	Q04864	ngn3_human	rel_human	NEUROG3	REL	human	human	physical association;	2
A	Q9Y320	Q9BUN8	tmx2_human	derl1_human	TMX2	DERL1	human	human	physical association;	3
A	Q9H3R5	Q14696	cenph_human	mesd_human	CENPH	MESD	human	human	physical association;	3
A	Q8WV44	Q8WTR7	tri41_human	zn473_human	TRIM41	ZNF473	human	human	physical association;	2
B	Q9NRI5	O14782	disc1_human	kif3c_human	DISC1	KIF3C	human	human	physical association;	2
B	Q9Y3E7	O43633	chmp3_human	chm2a_human	CHMP3	CHMP2A	human	human	protein cleavage;direct interaction;physical association;	3
A	Q96CW1	Q96EY4	ap2m1_human	tma16_human	AP2M1	TMA16	human	human	physical association;	2
A	Q9GZT9	Q14318	egln1_human	fkbp8_human	EGLN1	FKBP8	human	human	physical association;colocalization;	6
B	Q8TB40	O60664	abhd4_human	plin3_human	ABHD4	PLIN3	human	human	physical association;	3
A	O95831	O00165	aifm1_human	hax1_human	AIFM1	HAX1	human	human	association;	3
A	Q8IUQ4	Q9NRN7	siah1_human	adppt_human	SIAH1	AASDHPPT	human	human	physical association;	2
A	P19320	Q12905	vcam1_human	ilf2_human	VCAM1	ILF2	human	human	association;	4
A	P02545	Q9GZR1	lmna_human	senp6_human	LMNA	SENP6	human	human	association;	2
A	Q9BT25	Q96HA8	haus8_human	ntaq1_human	HAUS8	WDYHV1	human	human	physical association;	3
A	P19320	Q14011	vcam1_human	cirbp_human	VCAM1	CIRBP	human	human	association;	3
B	P13569	P22061	cftr_human	pimt_human	CFTR	PCMT1	human	human	association;	11
A	P19320	P51570	vcam1_human	galk1_human	VCAM1	GALK1	human	human	association;	3
A	P00533	Q8TF42	egfr_human	ubs3b_human	EGFR	UBASH3B	human	human	association;	4
A	Q05D60	Q9UQR1	deup1_human	zn148_human	DEUP1	ZNF148	human	human	physical association;	2
A	P00387	P01350	nb5r3_human	gast_human	CYB5R3	GAST	human	human	physical association;	2
A	Q15415	P98175	rby1f_human	rbm10_human	RBMY1J	RBM10	human	human	physical association;	3
A	Q8WV44	Q9NTW7	tri41_human	zf64b_human	TRIM41	ZFP64	human	human	physical association;	3
A	P27824	Q96AG4	calx_human	lrc59_human	CANX	LRRC59	human	human	association;	3
A	Q6N075	P26678	mfsd5_human	ppla_human	MFSD5	PLN	human	human	physical association;	3
A	Q8IUQ4	Q9BTV4	siah1_human	tmm43_human	SIAH1	TMEM43	human	human	physical association;	3
A	P19320	P25786	vcam1_human	psa1_human	VCAM1	PSMA1	human	human	association;	3
A	P63010	Q8N4L5	ap2b1_human	q8n4l5_human	AP2B1	XRCC6BP1	human	human	physical association;	2
B	P17542	Q13547	tal1_human	hdac1_human	TAL1	HDAC1	human	human	association;	4
B	P02743	Q9Y5P4	samp_human	cert_human	APCS	CERT1	human	human	physical association;colocalization;	2
B	P48668	Q08379	k2c6c_human	goga2_human	KRT6C	GOLGA2	human	human	physical association;	2
A	Q7Z7A1	Q9P1Y5	cntrl_human	camp3_human	CNTRL	CAMSAP3	human	human	association;	2
B	Q5T7N2	Q15717	litd1_human	elav1_human	L1TD1	ELAVL1	human	human	association;	2
B	Q04323	Q92890	ubxn1_human	ufd1_human	UBXN1	UFD1	human	human	association;	3
A	Q08426	Q68D86	echp_human	c102b_human	EHHADH	CCDC102B	human	human	physical association;	4
A	Q13064	Q8N6Y0	mkrn3_human	usbp1_human	MKRN3	USHBP1	human	human	physical association;	2
A	P19320	Q00839	vcam1_human	hnrpu_human	VCAM1	HNRNPU	human	human	association;	3
B	O94888	Q9BZH6	ubxn7_human	wdr11_human	UBXN7	WDR11	human	human	association;	2
B	Q9BXY8	Q13077	bex2_human	traf1_human	BEX2	TRAF1	human	human	physical association;	2
B	Q9BY11	Q9H8W4	pacn1_human	pkhf2_human	PACSIN1	PLEKHF2	human	human	physical association;	2
B	Q9NXB0	Q02790	mks1_human	fkbp4_human	MKS1	FKBP4	human	human	association;	2
A	Q8NCN2	P78317	zbt34_human	rnf4_human	ZBTB34	RNF4	human	human	physical association;	3
A	P25786	Q9BW66	psa1_human	cinp_human	PSMA1	CINP	human	human	physical association;	2
B	Q5BJF6	Q9NQC7	odfp2_human	cyld_human	ODF2	CYLD	human	human	association;	2
B	Q7L775	Q9NRG1	epmip_human	prdc1_human	EPM2AIP1	PRTFDC1	human	human	physical association;	2
B	Q9NW61	Q96HA8	pkhj1_human	ntaq1_human	PLEKHJ1	WDYHV1	human	human	physical association;	3
B	Q96ES7	Q9Y6J9	sgf29_human	taf6l_human	SGF29	TAF6L	human	human	association;	2
B	Q9HC98	Q9UKT9	nek6_human	ikzf3_human	NEK6	IKZF3	human	human	physical association;	2
B	Q8IYD1	P11940	erf3b_human	pabp1_human	GSPT2	PABPC1	human	human	association;physical association;direct interaction;	7
B	Q14525	P09211	kt33b_human	gstp1_human	KRT33B	GSTP1	human	human	physical association;	3
B	P49639	P27918	hxa1_human	prop_human	HOXA1	CFP	human	human	physical association;	3
A	P09622	P30050	dldh_human	rl12_human	DLD	RPL12	human	human	association;	4
B	P00540	P14373	mos_human	tri27_human	MOS	TRIM27	human	human	physical association;	2
A	Q13077	Q9NQ94	traf1_human	a1cf_human	TRAF1	A1CF	human	human	physical association;	5
A	Q15154	Q9P2S5	pcm1_human	wrp73_human	PCM1	WRAP73	human	human	association;	3
A	P36873	O94842	pp1g_human	tox4_human	PPP1CC	TOX4	human	human	association;	3
A	P38936	P24864	cdn1a_human	ccne1_human	CDKN1A	CCNE1	human	human	physical association;association;	6
A	P25786	Q9Y244	psa1_human	pomp_human	PSMA1	POMP	human	human	association;	3
B	P03372	P83881	esr1_human	rl36a_human	ESR1	RPL36A	human	human	association;	2
A	Q13033	O43815	strn3_human	strn_human	STRN3	STRN	human	human	physical association;association;colocalization;	5
A	Q08379	Q9NYJ8	goga2_human	tab2_human	GOLGA2	TAB2	human	human	physical association;	2
A	O00505	Q7L5A3	ima4_human	f214b_human	KPNA3	FAM214B	human	human	physical association;	2
A	P05412	Q9H7B2	jun_human	rpf2_human	JUN	RPF2	human	human	association;	2
A	Q15125	O95167	ebp_human	ndua3_human	EBP	NDUFA3	human	human	physical association;	3
A	Q9NRD5	Q8WYJ6	pick1_human	sept1_human	PICK1	SEPTIN1	human	human	physical association;	3
B	O43493	Q9UID3	tgon2_human	vps51_human	TGOLN2	VPS51	human	human	association;	3
A	P31946	Q53ET0	1433b_human	crtc2_human	YWHAB	CRTC2	human	human	physical association;association;	2
A	Q9NWW5	Q9BQA9	cln6_human	cybc1_human	CLN6	CYBC1	human	human	physical association;	3
A	Q96KN7	Q96C92	rpgr1_human	entr1_human	RPGRIP1	ENTR1	human	human	association;	2
A	Q14203	Q96R06	dctn1_human	spag5_human	DCTN1	SPAG5	human	human	association;	2
A	Q9UGI0	O75419	zran1_human	cdc45_human	ZRANB1	CDC45	human	human	physical association;	3
A	Q04724	A4PIW0	tle1_human	a4piw0_human	TLE1	SYT-SSX2	human	human	association;	4
A	Q15645	Q9GZM7	pch2_human	tinal_human	TRIP13	TINAGL1	human	human	physical association;	3
A	P00533	Q71U36	egfr_human	tba1a_human	EGFR	TUBA1A	human	human	association;	2
B	P43626	Q06124	ki2l1_human	ptn11_human	KIR2DL1	PTPN11	human	human	physical association;	2
A	O00429	Q14152	dnm1l_human	eif3a_human	DNM1L	EIF3A	human	human	association;	2
A	Q12888	O14964	tp53b_human	hgs_human	TP53BP1	HGS	human	human	physical association;	3
A	P61962	P17987	dcaf7_human	tcpa_human	DCAF7	TCP1	human	human	association;	2
A	Q7L5N1	Q9H3F6	csn6_human	bacd3_human	COPS6	KCTD10	human	human	association;	2
A	Q92782	P51532	dpf1_human	smca4_human	DPF1	SMARCA4	human	human	association;	2
A	Q08379	Q9HB19	goga2_human	pkha2_human	GOLGA2	PLEKHA2	human	human	physical association;	2
A	Q96QF0	P31947	rab3i_human	1433s_human	RAB3IP	SFN	human	human	physical association;	3
A	P35579	A1L390	myh9_human	pkhg3_human	MYH9	PLEKHG3	human	human	association;	2
B	Q6VAB6	P54132	ksr2_human	blm_human	KSR2	BLM	human	human	association;	2
A	Q9NVV9	P86480	thap1_human	pr20d_human	THAP1	PRR20D	human	human	physical association;	3
B	Q9Y2H1	P11274	st38l_human	bcr_human	STK38L	BCR	human	human	association;	2
A	Q5T124	O94955	ubx11_human	rhbt3_human	UBXN11	RHOBTB3	human	human	physical association;	3
B	Q9Y468	P10412	lmbl1_human	h14_human	L3MBTL1	H1-4	human	human	association;direct interaction;	4
A	Q9Y6H1	Q9Y4W6	chch2_human	afg32_human	CHCHD2	AFG3L2	human	human	association;	2
B	Q8N3I7	O15078	bbs5_human	ce290_human	BBS5	CEP290	human	human	association;	2
A	O00499	O00499	bin1_human	bin1_human	BIN1	BIN1	human	human	direct interaction;physical association;	3
B	Q99706	Q15654	ki2l4_human	trip6_human	KIR2DL4	TRIP6	human	human	physical association;	3
A	Q6PI77	Q9C086	bhlh9_human	in80b_human	BHLHB9	INO80B	human	human	physical association;	3
A	Q92844	P62166	tank_human	ncs1_human	TANK	NCS1	human	human	association;	2
A	Q15125	Q9BWH2	ebp_human	fund2_human	EBP	FUNDC2	human	human	physical association;	2
B	Q86UU5	O95817	ggn_human	bag3_human	GGN	BAG3	human	human	physical association;	3
A	O94992	Q15554	hexi1_human	terf2_human	HEXIM1	TERF2	human	human	physical association;	2
B	J3QSH9	Q93062	j3qsh9_human	rbpms_human	PER1	RBPMS	human	human	physical association;	3
A	P00533	O75815	egfr_human	bcar3_human	EGFR	BCAR3	human	human	association;	2
B	Q96MV1	O14925	tlcd4_human	tim23_human	TLCD4	TIMM23	human	human	physical association;	3
B	P60410	Q9NV12	kr108_human	tm140_human	KRTAP10-8	TMEM140	human	human	physical association;	2
B	Q15077	Q9H078	p2ry6_human	clpb_human	P2RY6	CLPB	human	human	association;	2
A	P42771	Q00534	cdn2a_human	cdk6_human	CDKN2A	CDK6	human	human	direct interaction;physical association;association;	9
B	P36508	Q14192	znf76_human	fhl2_human	ZNF76	FHL2	human	human	physical association;	3
B	Q8TF39	O14709	zn483_human	zn197_human	ZNF483	ZNF197	human	human	association;	2
A	O43765	P24592	sgta_human	ibp6_human	SGTA	IGFBP6	human	human	physical association;	2
A	Q15843	Q9C0D3	nedd8_human	zy11b_human	NEDD8	ZYG11B	human	human	association;	2
A	P62140	Q96KR7	pp1b_human	phar3_human	PPP1CB	PHACTR3	human	human	physical association;	2
A	Q8NEB9	Q96F24	pk3c3_human	nrbf2_human	PIK3C3	NRBF2	human	human	physical association;association;	7
A	Q9Y282	P02724	ergi3_human	glpa_human	ERGIC3	GYPA	human	human	physical association;	3
B	Q9P127	Q8TBB1	luzp4_human	lnx1_human	LUZP4	LNX1	human	human	physical association;	3
B	P28838	P22415	ampl_human	usf1_human	LAP3	USF1	human	human	physical association;	3
A	P62753	Q8TDN6	rs6_human	brx1_human	RPS6	BRIX1	human	human	association;	2
B	Q5S007	O75934	lrrk2_human	spf27_human	LRRK2	BCAS2	human	human	association;	2
B	P08247	O95971	syph_human	by55_human	SYP	CD160	human	human	physical association;	3
B	Q9HCJ0	A5YKK6	tnr6c_human	cnot1_human	TNRC6C	CNOT1	human	human	association;physical association;	12
A	O00483	Q9H4A6	ndua4_human	golp3_human	NDUFA4	GOLPH3	human	human	association;	4
B	P13994	Q12933	cc130_human	traf2_human	CCDC130	TRAF2	human	human	physical association;	2
B	Q9NZV7	O95429	zim2_human	bag4_human	ZIM2	BAG4	human	human	physical association;	3
A	P24863	Q99633	ccnc_human	prp18_human	CCNC	PRPF18	human	human	physical association;	2
A	P08237	P08237	pfkam_human	pfkam_human	PFKM	PFKM	human	human	physical association;	3
B	Q9NYA3	Q14241	gog6a_human	eloa1_human	GOLGA6A	ELOA	human	human	physical association;	3
A	P12931	P35222	src_human	ctnb1_human	SRC	CTNNB1	human	human	physical association;phosphorylation reaction;	2
B	A6NEM1	Q15561	gg6l9_human	tead4_human	GOLGA6L9	TEAD4	human	human	physical association;	2
A	P19320	P10768	vcam1_human	estd_human	VCAM1	ESD	human	human	association;	3
B	Q6GPH4	P19474	xaf1_human	ro52_human	XAF1	TRIM21	human	human	physical association;	3
B	Q7KZS0	Q92734	q7kzs0_human	tfg_human	UBE2I	TFG	human	human	physical association;	2
A	P12004	P12004	pcna_human	pcna_human	PCNA	PCNA	human	human	direct interaction;physical association;	11
A	Q12933	Q6B0K9	traf2_human	hbm_human	TRAF2	HBM	human	human	physical association;	2
B	Q9NP66	Q9UKL0	hm20a_human	rcor1_human	HMG20A	RCOR1	human	human	association;	2
A	Q8TBB1	Q68D86	lnx1_human	c102b_human	LNX1	CCDC102B	human	human	physical association;	3
A	P0C7P0	O75616	cisd3_human	eral1_human	CISD3	ERAL1	human	human	association;	4
A	P35968	O75340	vgfr2_human	pdcd6_human	KDR	PDCD6	human	human	physical association;	2
B	Q9Y5B8	Q8TBB1	ndk7_human	lnx1_human	NME7	LNX1	human	human	physical association;	3
A	Q9Y6H1	O75891	chch2_human	al1l1_human	CHCHD2	ALDH1L1	human	human	association;	2
B	Q3SYG4	Q15051	pthb1_human	iqcb1_human	BBS9	IQCB1	human	human	physical association;colocalization;	4
A	Q86VR2	A0AVG3	retr3_human	a0avg3_human	RETREG3	TSNARE1	human	human	physical association;	3
B	Q86V38	Q96F45	q86v38_human	zn503_human	ATN1	ZNF503	human	human	physical association;	2
A	Q9UL18	P46776	ago1_human	rl27a_human	AGO1	RPL27A	human	human	association;	2
A	O00483	Q6P4A7	ndua4_human	sfxn4_human	NDUFA4	SFXN4	human	human	association;	3
B	Q8IVT5	Q9NX20	ksr1_human	rm16_human	KSR1	MRPL16	human	human	association;	5
A	Q15485	Q07954	fcn2_human	lrp1_human	FCN2	LRP1	human	human	direct interaction;	2
A	P62805	Q16576	h4_human	rbbp7_human	H4C9	RBBP7	human	human	association;physical association;	4
B	P09769	P48643	fgr_human	tcpe_human	FGR	CCT5	human	human	association;	2
B	P51687	O43186	suox_human	crx_human	SUOX	CRX	human	human	physical association;	2
B	Q14194	P63244	dpyl1_human	rack1_human	CRMP1	RACK1	human	human	physical association;	3
B	P50613	Q9BZE4	cdk7_human	nog1_human	CDK7	GTPBP4	human	human	association;	2
A	Q9H8S9	Q96N67	mob1a_human	dock7_human	MOB1A	DOCK7	human	human	association;	6
B	Q5SU16	Q96DZ9	q5su16_human	cklf5_human	TUBB	CMTM5	human	human	physical association;	3
B	Q9BYV2	Q8TAU3	tri54_human	zn417_human	TRIM54	ZNF417	human	human	physical association;	5
B	Q86SG2	Q9UJC3	anr23_human	hook1_human	ANKRD23	HOOK1	human	human	physical association;	2
A	Q86VR2	Q6ZT21	retr3_human	tmppe_human	RETREG3	TMPPE	human	human	physical association;	3
A	Q14315	P62993	flnc_human	grb2_human	FLNC	GRB2	human	human	physical association;	2
A	Q86VM9	Q9BXP5	zch18_human	srrt_human	ZC3H18	SRRT	human	human	association;	7
B	Q7Z3Y8	O14777	k1c27_human	ndc80_human	KRT27	NDC80	human	human	physical association;	3
A	O00746	Q9Y5B8	ndkm_human	ndk7_human	NME4	NME7	human	human	physical association;	2
B	Q96SQ5	Q08379	zn587_human	goga2_human	ZNF587	GOLGA2	human	human	physical association;	3
A	Q8N661	Q8N661	tm86b_human	tm86b_human	TMEM86B	TMEM86B	human	human	physical association;	3
A	P27352	Q96Q45-2	if_human	ap2d_human	CBLIF	TFAP2D	human	human	physical association;	3
A	P62753	Q9BQG0	rs6_human	mbb1a_human	RPS6	MYBBP1A	human	human	association;	2
A	P32121	Q14004	arrb2_human	cdk13_human	ARRB2	CDK13	human	human	association;	2
B	Q8IWV7	Q8IWV8	ubr1_human	ubr2_human	UBR1	UBR2	human	human	direct interaction;	2
A	Q99436	Q9Y244	psb7_human	pomp_human	PSMB7	POMP	human	human	physical association;association;	2
A	P30530	P31689	ufo_human	dnja1_human	AXL	DNAJA1	human	human	association;	2
A	Q15125	Q8TBM7	ebp_human	tm254_human	EBP	TMEM254	human	human	physical association;	2
A	Q9Y224	Q9Y224	rtraf_human	rtraf_human	RTRAF	RTRAF	human	human	physical association;direct interaction;	2
A	Q8N3Z6	Q9HAQ2	zchc7_human	kif9_human	ZCCHC7	KIF9	human	human	physical association;	2
B	Q9BYG4	Q7KZI7	par6g_human	mark2_human	PARD6G	MARK2	human	human	association;physical association;	2
A	P08887	Q96EQ0	il6ra_human	sgtb_human	IL6R	SGTB	human	human	physical association;	2
A	P19474	Q9Y613	ro52_human	fhod1_human	TRIM21	FHOD1	human	human	physical association;	2
A	Q8WWC4	Q9NX40	maip1_human	ocad1_human	MAIP1	OCIAD1	human	human	association;	2
B	P60410	Q9H0I2	kr108_human	enkd1_human	KRTAP10-8	ENKD1	human	human	physical association;	2
A	P05412	Q12906	jun_human	ilf3_human	JUN	ILF3	human	human	association;	2
B	O75208	P28331	coq9_human	ndus1_human	COQ9	NDUFS1	human	human	association;	2
B	Q8WU79	Q6P1W5	smap2_human	ca094_human	SMAP2	C1orf94	human	human	physical association;	2
A	Q99714	Q12905	hcd2_human	ilf2_human	HSD17B10	ILF2	human	human	association;	3
B	Q9P2Y4	Q8WV44	zn219_human	tri41_human	ZNF219	TRIM41	human	human	physical association;	3
A	O95817	Q9UNE7	bag3_human	chip_human	BAG3	STUB1	human	human	physical association;association;	3
A	Q8TED1	O14653	gpx8_human	gosr2_human	GPX8	GOSR2	human	human	physical association;	3
A	P05412	P17661	jun_human	desm_human	JUN	DES	human	human	association;	2
A	Q96HA1	Q8TAP6	p121a_human	cep76_human	POM121	CEP76	human	human	physical association;	3
A	Q8TED1	P41181	gpx8_human	aqp2_human	GPX8	AQP2	human	human	physical association;	3
B	Q6AI39	Q8N6Y0	bicrl_human	usbp1_human	BICRAL	USHBP1	human	human	physical association;	2
A	Q71U36	Q9BQE3	tba1a_human	tba1c_human	TUBA1A	TUBA1C	human	human	association;	4
B	Q15109	P61586	rage_human	rhoa_human	AGER	RHOA	human	human	physical association;	2
A	Q96IK5	Q13066	gmcl1_human	gag2b_human	GMCL1	GAGE2C	human	human	physical association;	4
A	Q92530	Q96A09	psmf1_human	tet5b_human	PSMF1	TENT5B	human	human	physical association;	2
A	P68431	P49711	h31_human	ctcf_human	H3C12	CTCF	human	human	association;	2
A	P36507	Q8IVT5	mp2k2_human	ksr1_human	MAP2K2	KSR1	human	human	physical association;association;	3
A	Q53TN4	Q96IW7	cybr1_human	sc22a_human	CYBRD1	SEC22A	human	human	physical association;	2
B	P16389	P49069	kcna2_human	camlg_human	KCNA2	CAMLG	human	human	physical association;	2
A	P25786	P14373	psa1_human	tri27_human	PSMA1	TRIM27	human	human	physical association;	2
A	Q8NHQ1	Q99848	cep70_human	ebp2_human	CEP70	EBNA1BP2	human	human	physical association;	2
B	Q6ZN57	Q5JR59	zfp2_human	mtus2_human	ZFP2	MTUS2	human	human	physical association;	3
A	O75604	Q12933	ubp2_human	traf2_human	USP2	TRAF2	human	human	physical association;	2
B	Q5S007	P55786	lrrk2_human	psa_human	LRRK2	NPEPPS	human	human	association;	2
A	Q9NQB0	P09874	tf7l2_human	parp1_human	TCF7L2	PARP1	human	human	association;	5
A	Q13619	Q8TEL6	cul4a_human	tp4ap_human	CUL4A	TRPC4AP	human	human	association;	4
A	P53350	Q15648	plk1_human	med1_human	PLK1	MED1	human	human	association;physical association;	2
A	Q8N726	Q8TAQ5	arf_human	zn420_human	CDKN2A	ZNF420	human	human	direct interaction;physical association;colocalization;	7
A	O95471	Q969E2	cld7_human	scam4_human	CLDN7	SCAMP4	human	human	physical association;	2
B	P09769	Q96HS1	fgr_human	pgam5_human	FGR	PGAM5	human	human	association;	2
A	O43765	O95816	sgta_human	bag2_human	SGTA	BAG2	human	human	physical association;association;	2
B	D6RGH6	O43167	mcin_human	zbt24_human	MCIDAS	ZBTB24	human	human	physical association;	3
A	Q9NYW8	Q9BZW7	rbak_human	tsg10_human	RBAK	TSGA10	human	human	physical association;	3
B	P13569	P04406	cftr_human	g3p_human	CFTR	GAPDH	human	human	association;	8
A	Q8TBB1	P47897	lnx1_human	syq_human	LNX1	QARS1	human	human	physical association;	3
A	P00533	P68366	egfr_human	tba4a_human	EGFR	TUBA4A	human	human	association;	2
B	P48454	P63098	pp2bc_human	canb1_human	PPP3CC	PPP3R1	human	human	physical association;association;	3
A	Q96C01	X5D778	f136a_human	x5d778_human	FAM136A	ANKRD11	human	human	physical association;	2
A	Q9Y282	Q5BJF2	ergi3_human	sgmr2_human	ERGIC3	TMEM97	human	human	physical association;	3
A	P35637	Q9H3D4	fus_human	p63_human	FUS	TP63	human	human	physical association;	2
B	O75478	O95363	tad2a_human	syfm_human	TADA2A	FARS2	human	human	physical association;	3
B	Q96IK0	O95292	tm101_human	vapb_human	TMEM101	VAPB	human	human	physical association;	3
A	O75915	Q96GF1	praf3_human	rn185_human	ARL6IP5	RNF185	human	human	physical association;	3
A	Q04917	P49815	1433f_human	tsc2_human	YWHAH	TSC2	human	human	direct interaction;association;	4
A	Q96CS3	O95071	faf2_human	ubr5_human	FAF2	UBR5	human	human	association;	2
A	Q92841	Q13882	ddx17_human	ptk6_human	DDX17	PTK6	human	human	physical association;	3
B	Q5S007	P62249	lrrk2_human	rs16_human	LRRK2	RPS16	human	human	association;phosphorylation reaction;	4
A	O75367	U3KQK0	h2ay_human	u3kqk0_human	MACROH2A1	H2BC15	human	human	physical association;	2
A	Q86VR2	Q9UI14	retr3_human	praf1_human	RETREG3	RABAC1	human	human	physical association;	2
B	O14817	Q8NEC5	tsn4_human	ctsr1_human	TSPAN4	CATSPER1	human	human	physical association;	3
A	Q16665	Q13330	hif1a_human	mta1_human	HIF1A	MTA1	human	human	colocalization;physical association;	4
B	P03372	Q12905	esr1_human	ilf2_human	ESR1	ILF2	human	human	association;	2
B	O15232	P13667	matn3_human	pdia4_human	MATN3	PDIA4	human	human	association;	5
B	Q92673	P02649	sorl_human	apoe_human	SORL1	APOE	human	human	physical association;	2
A	Q8NC69	Q9H5Z6	kctd6_human	f124b_human	KCTD6	FAM124B	human	human	physical association;	3
A	Q05048	Q99728	cstf1_human	bard1_human	CSTF1	BARD1	human	human	physical association;	4
A	Q5VU43	Q13895	myome_human	byst_human	PDE4DIP	BYSL	human	human	physical association;	4
B	Q9NYP7	P09601	elov5_human	hmox1_human	ELOVL5	HMOX1	human	human	physical association;	3
A	Q63HR2	O43189	tns2_human	phf1_human	TNS2	PHF1	human	human	physical association;	3
B	O95859	Q12800	tsn12_human	tfcp2_human	TSPAN12	TFCP2	human	human	physical association;	3
A	Q9BVX2	P0DJD7	t106c_human	pepa4_human	TMEM106C	PGA4	human	human	physical association;	3
A	Q3ZCQ8	P04049	tim50_human	raf1_human	TIMM50	RAF1	human	human	physical association;	3
A	P11279	O60858	lamp1_human	tri13_human	LAMP1	TRIM13	human	human	association;	2
B	Q9HAV5	O43765	tnr27_human	sgta_human	EDA2R	SGTA	human	human	physical association;	3
A	P63261	P63261	actg_human	actg_human	ACTG1	ACTG1	human	human	physical association;	8
B	P13569	Q9NVV9	cftr_human	thap1_human	CFTR	THAP1	human	human	association;	7
A	Q13618	O94889	cul3_human	klh18_human	CUL3	KLHL18	human	human	association;	4
B	Q6VAB6	P27348	ksr2_human	1433t_human	KSR2	YWHAQ	human	human	association;	5
A	P22681	P46108	cbl_human	crk_human	CBL	CRK	human	human	physical association;association;	4
A	P63165	Q9UHD2	sumo1_human	tbk1_human	SUMO1	TBK1	human	human	association;	3
B	Q13191	P46109	cblb_human	crkl_human	CBLB	CRKL	human	human	association;physical association;	2
B	Q9H992	P61086	marh7_human	ube2k_human	MARCHF7	UBE2K	human	human	physical association;	3
A	O60504	Q9UHY1	vinex_human	nrbp_human	SORBS3	NRBP1	human	human	physical association;	2
A	Q71U36	O15212	tba1a_human	pfd6_human	TUBA1A	PFDN6	human	human	association;	2
B	Q9H6L4	O14964	armc7_human	hgs_human	ARMC7	HGS	human	human	physical association;	3
A	Q9Y320	Q0VAQ4	tmx2_human	smagp_human	TMX2	SMAGP	human	human	physical association;	3
A	Q8TAU3	O75558	zn417_human	stx11_human	ZNF417	STX11	human	human	physical association;	3
B	P13569	O95573	cftr_human	acsl3_human	CFTR	ACSL3	human	human	association;	7
B	P17540	Q7Z4N8	kcrs_human	p4ha3_human	CKMT2	P4HA3	human	human	physical association;	2
B	O60315	Q09028	zeb2_human	rbbp4_human	ZEB2	RBBP4	human	human	association;	2
B	Q9BYQ3	O14633	kra93_human	lce2b_human	KRTAP9-3	LCE2B	human	human	physical association;	3
B	Q13011	Q9H9J2	ech1_human	rm44_human	ECH1	MRPL44	human	human	association;	2
B	Q6P9A3	P50402	zn549_human	emd_human	ZNF549	EMD	human	human	physical association;	3
A	Q15125	A2RU14	ebp_human	tm218_human	EBP	TMEM218	human	human	physical association;	3
A	Q96D53	O75439	coq8b_human	mppb_human	COQ8B	PMPCB	human	human	association;	4
B	A8MQ03	Q9NW64	crtp1_human	rbm22_human	CYSRT1	RBM22	human	human	physical association;	2
A	Q96FQ6	Q9HCY8	s10ag_human	s10ae_human	S100A16	S100A14	human	human	physical association;	4
B	Q9H788	Q5T124	sh24a_human	ubx11_human	SH2D4A	UBXN11	human	human	physical association;	3
B	Q9Y530	Q9NRD5	oard1_human	pick1_human	OARD1	PICK1	human	human	physical association;	3
A	P11142	Q99933	hsp7c_human	bag1_human	HSPA8	BAG1	human	human	direct interaction;physical association;	8
B	Q5HYN5	P68400	ct451_human	csk21_human	CT45A1	CSNK2A1	human	human	physical association;	3
A	P63167	P63244	dyl1_human	rack1_human	DYNLL1	RACK1	human	human	physical association;association;direct interaction;	5
A	Q9NY61	P52435	aatf_human	rpb11_human	AATF	POLR2J	human	human	physical association;	2
A	Q9NVV9	Q969R5	thap1_human	lmbl2_human	THAP1	L3MBTL2	human	human	physical association;	3
A	O43186	Q14CS0	crx_human	ubx2b_human	CRX	UBXN2B	human	human	physical association;	3
A	Q9H2H9	O95393	s38a1_human	bmp10_human	SLC38A1	BMP10	human	human	physical association;	3
A	P53801	Q5T700	pttg_human	lrad1_human	PTTG1IP	LDLRAD1	human	human	physical association;	2
A	Q9UH99	P31943	sun2_human	hnrh1_human	SUN2	HNRNPH1	human	human	association;	2
B	P55273	Q9BPX1	cdn2d_human	dhb14_human	CDKN2D	HSD17B14	human	human	physical association;	3
A	Q9Y3Q8	O43167	t22d4_human	zbt24_human	TSC22D4	ZBTB24	human	human	physical association;	5
B	P60520	Q01484	gbrl2_human	ank2_human	GABARAPL2	ANK2	human	human	association;	3
B	Q4KMG9	O15155	tm52b_human	bet1_human	TMEM52B	BET1	human	human	physical association;	3
B	Q8IZU0	P32969	fam9b_human	rl9_human	FAM9B	RPL9P9	human	human	physical association;	2
A	P27105	P27105	stom_human	stom_human	STOM	STOM	human	human	physical association;	3
A	P42677	Q00987	rs27_human	mdm2_human	RPS27	MDM2	human	human	direct interaction;physical association;	3
B	Q8IZU0	P55081	fam9b_human	mfap1_human	FAM9B	MFAP1	human	human	physical association;	2
B	Q5S007	P23526	lrrk2_human	sahh_human	LRRK2	AHCY	human	human	association;	2
A	O95817	Q96IS6	bag3_human	q96is6_human	BAG3	HSPA8	human	human	physical association;	2
A	P56945	P11171	bcar1_human	41_human	BCAR1	EPB41	human	human	association;	2
B	Q9P2K3	P14373	rcor3_human	tri27_human	RCOR3	TRIM27	human	human	physical association;	3
A	Q9BT78	Q9Y5F1	csn4_human	pcdbc_human	COPS4	PCDHB12	human	human	physical association;	2
B	Q8N5S9	Q04917	kkcc1_human	1433f_human	CAMKK1	YWHAH	human	human	direct interaction;physical association;	5
A	Q3ZAQ7	Q99437	vma21_human	vato_human	VMA21	ATP6V0B	human	human	physical association;	2
B	P30307	P06493	mpip3_human	cdk1_human	CDC25C	CDK1	human	human	association;physical association;	2
B	Q8ND83	P26196	slai1_human	ddx6_human	SLAIN1	DDX6	human	human	physical association;	3
A	O00429	P12814	dnm1l_human	actn1_human	DNM1L	ACTN1	human	human	association;	3
B	Q13520	P00387	aqp6_human	nb5r3_human	AQP6	CYB5R3	human	human	physical association;	3
A	Q12873	P51532	chd3_human	smca4_human	CHD3	SMARCA4	human	human	association;	2
B	Q5S007	Q5T9A4	lrrk2_human	atd3b_human	LRRK2	ATAD3B	human	human	association;	2
A	Q9Y6H1	Q08379	chch2_human	goga2_human	CHCHD2	GOLGA2	human	human	physical association;	3
A	Q92608	P60410	dock2_human	kr108_human	DOCK2	KRTAP10-8	human	human	physical association;	2
B	Q9BPU9	Q5VUA4	b9d2_human	zn318_human	B9D2	ZNF318	human	human	association;	2
A	Q8N6Y0	P35900	usbp1_human	k1c20_human	USHBP1	KRT20	human	human	physical association;	2
A	Q8TED1	Q9BVC6	gpx8_human	tm109_human	GPX8	TMEM109	human	human	physical association;	2
B	Q8TD17	P49760	zn398_human	clk2_human	ZNF398	CLK2	human	human	physical association;	6
A	Q00765	Q96HR9	reep5_human	reep6_human	REEP5	REEP6	human	human	association;	2
A	Q93062	Q15038	rbpms_human	dazp2_human	RBPMS	DAZAP2	human	human	physical association;	4
A	O14777	P48047	ndc80_human	atpo_human	NDC80	ATP5PO	human	human	physical association;	3
B	O95678	Q96GM5	k2c75_human	smrd1_human	KRT75	SMARCD1	human	human	physical association;	2
A	P63165	O75360	sumo1_human	prop1_human	SUMO1	PROP1	human	human	physical association;	3
B	P48357	Q06124	lepr_human	ptn11_human	LEPR	PTPN11	human	human	association;	2
A	Q9NRD5	Q9UPY8	pick1_human	mare3_human	PICK1	MAPRE3	human	human	physical association;	2
B	Q9BV99	Q9H0I2	lrc61_human	enkd1_human	LRRC61	ENKD1	human	human	physical association;	2
A	Q6PF18	Q9BRK4	morn3_human	lzts2_human	MORN3	LZTS2	human	human	physical association;	3
A	Q9H8W4	P01024	pkhf2_human	co3_human	PLEKHF2	C3	human	human	physical association;	3
B	Q9Y2H1	P20042	st38l_human	if2b_human	STK38L	EIF2S2	human	human	association;	2
A	O95900	Q96E29	trub2_human	mtef3_human	TRUB2	MTERF3	human	human	association;	2
A	Q08117	O75716	tle5_human	stk16_human	TLE5	STK16	human	human	physical association;	2
B	Q17RB0	Q9NZD8	rtl8b_human	spg21_human	RTL8B	SPG21	human	human	physical association;	2
B	Q6PID6	Q8WV92	ttc33_human	mitd1_human	TTC33	MITD1	human	human	physical association;	2
A	Q9UMX0	Q9H0L4	ubql1_human	cstft_human	UBQLN1	CSTF2T	human	human	physical association;	5
B	Q9BTT0	P55209	an32e_human	np1l1_human	ANP32E	NAP1L1	human	human	physical association;	2
A	O60447	Q6BDI9	evi5_human	rep15_human	EVI5	REP15	human	human	physical association;	2
A	P23497	P14921	sp100_human	ets1_human	SP100	ETS1	human	human	physical association;	3
A	O60684	Q92688	ima7_human	an32b_human	KPNA6	ANP32B	human	human	physical association;	2
A	P62258	Q9UKT5	1433e_human	fbx4_human	YWHAE	FBXO4	human	human	physical association;	3
B	P03372	Q9NTK5	esr1_human	ola1_human	ESR1	OLA1	human	human	association;	2
A	Q9UL63	Q9H871	mkln1_human	rmd5a_human	MKLN1	RMND5A	human	human	association;physical association;	2
A	O76003	Q53S33	glrx3_human	bola3_human	GLRX3	BOLA3	human	human	physical association;	4
A	P08559	O94776	odpa_human	mta2_human	PDHA1	MTA2	human	human	association;	3
A	Q9NXK8	P63208	fxl12_human	skp1_human	FBXL12	SKP1	human	human	association;physical association;	6
A	Q99759	O15111	m3k3_human	ikka_human	MAP3K3	CHUK	human	human	physical association;	2
B	Q96KR6	P30519	f210b_human	hmox2_human	FAM210B	HMOX2	human	human	physical association;	3
A	P50222	Q8NEA9	meox2_human	gmcl2_human	MEOX2	GMCL2	human	human	physical association;	2
A	P01106	P06493	myc_human	cdk1_human	MYC	CDK1	human	human	association;	2
B	Q68G74	P15336	lhx8_human	atf2_human	LHX8	ATF2	human	human	physical association;	3
B	O15535	P78362	zsc9_human	srpk2_human	ZSCAN9	SRPK2	human	human	physical association;	3
B	P59990	P50222	kr121_human	meox2_human	KRTAP12-1	MEOX2	human	human	physical association;	4
A	Q13618	Q96Q07	cul3_human	btbd9_human	CUL3	BTBD9	human	human	association;	3
A	P05412	P12277	jun_human	kcrb_human	JUN	CKB	human	human	association;	2
A	Q9ULK4	Q9Y2X0	med23_human	med16_human	MED23	MED16	human	human	physical association;	2
A	Q7KZN9	P05976	cox15_human	myl1_human	COX15	MYL1	human	human	association;	3
A	Q66GS9	Q9BR77	cp135_human	ccd77_human	CEP135	CCDC77	human	human	association;	2
B	Q2KHM9	Q8IWC1	moonr_human	ma7d3_human	KIAA0753	MAP7D3	human	human	association;	2
B	Q9BUA3	Q96HA8	spndc_human	ntaq1_human	SPINDOC	WDYHV1	human	human	physical association;	3
A	Q8WW24	Q9BTL3	tekt4_human	ramac_human	TEKT4	RAMAC	human	human	physical association;	2
A	P05412	P05141	jun_human	adt2_human	JUN	SLC25A5	human	human	association;	2
A	Q96AG4	Q6UX34	lrc59_human	snorc_human	LRRC59	SNORC	human	human	physical association;	3
B	Q13115	O00231	dus4_human	psd11_human	DUSP4	PSMD11	human	human	association;	2
B	O95171	Q13287	scel_human	nmi_human	SCEL	NMI	human	human	physical association;	7
B	Q9GZQ8	Q15154	mlp3b_human	pcm1_human	MAP1LC3B	PCM1	human	human	association;	2
A	P19320	Q07955	vcam1_human	srsf1_human	VCAM1	SRSF1	human	human	association;	3
A	Q6P158	Q6P158	dhx57_human	dhx57_human	DHX57	DHX57	human	human	physical association;	3
A	Q9Y320	Q5QGT7	tmx2_human	rtp2_human	TMX2	RTP2	human	human	physical association;	3
B	P06213	P35568	insr_human	irs1_human	INSR	IRS1	human	human	direct interaction;physical association;	4
B	Q8IZP0	P11142	abi1_human	hsp7c_human	ABI1	HSPA8	human	human	physical association;association;	2
A	Q9UER7	Q92769	daxx_human	hdac2_human	DAXX	HDAC2	human	human	physical association;	2
B	P06340	Q04864	doa_human	rel_human	HLA-DOA	REL	human	human	physical association;	3
B	P04180	P02647	lcat_human	apoa1_human	LCAT	APOA1	human	human	direct interaction;	2
A	Q9UJX2	Q9UM13	cdc23_human	apc10_human	CDC23	ANAPC10	human	human	association;	2
A	P55036	P55036	psmd4_human	psmd4_human	PSMD4	PSMD4	human	human	physical association;	3
B	P60410	Q13526	kr108_human	pin1_human	KRTAP10-8	PIN1	human	human	physical association;	2
A	P53618	P48444	copb_human	copd_human	COPB1	ARCN1	human	human	physical association;	3
B	O43482	Q9Y6H1	ms18b_human	chch2_human	OIP5	CHCHD2	human	human	physical association;	2
A	Q9BWT7	Q9BS34	car10_human	zn670_human	CARD10	ZNF670	human	human	physical association;	3
A	Q01628	Q86VR2	ifm3_human	retr3_human	IFITM3	RETREG3	human	human	physical association;	3
A	P38432	Q8TBK6	coil_human	zch10_human	COIL	ZCCHC10	human	human	physical association;	3
A	Q9H3N1	Q01453	tmx1_human	pmp22_human	TMX1	PMP22	human	human	physical association;	3
A	Q96T23	O60264	rsf1_human	smca5_human	RSF1	SMARCA5	human	human	physical association;colocalization;	3
B	O43493	Q14739	tgon2_human	lbr_human	TGOLN2	LBR	human	human	association;	2
B	Q6NX55	O76071	q6nx55_human	ciao1_human	C19orf2	CIAO1	human	human	physical association;	3
B	Q9UHD9	P80098	ubql2_human	ccl7_human	UBQLN2	CCL7	human	human	physical association;	3
A	Q8TED1	O95674	gpx8_human	cds2_human	GPX8	CDS2	human	human	physical association;	3
A	O00716	Q9UM54	e2f3_human	myo6_human	E2F3	MYO6	human	human	association;	3
A	Q7RTY1	Q14240	mot9_human	if4a2_human	SLC16A9	EIF4A2	human	human	physical association;	2
A	Q8N9N5	Q9H1K1	banp_human	iscu_human	BANP	ISCU	human	human	physical association;	2
B	Q9BS18	Q9H1A4	apc13_human	apc1_human	ANAPC13	ANAPC1	human	human	association;	2
B	Q6A162	Q14D33	k1c40_human	rtp5_human	KRT40	RTP5	human	human	physical association;	2
B	Q8NBT0	P49368	poc1a_human	tcpg_human	POC1A	CCT3	human	human	association;	2
A	P38159	Q8WWY3	rbmx_human	prp31_human	RBMX	PRPF31	human	human	physical association;	5
B	Q05CH4	Q13137	q05ch4_human	caco2_human	SLC15A3	CALCOCO2	human	human	physical association;	3
A	P25786	P18085	psa1_human	arf4_human	PSMA1	ARF4	human	human	association;	2
A	P30281	O14964	ccnd3_human	hgs_human	CCND3	HGS	human	human	physical association;	3
A	P21860	P08238	erbb3_human	hs90b_human	ERBB3	HSP90AB1	human	human	physical association;association;	3
A	P27105	P02652	stom_human	apoa2_human	STOM	APOA2	human	human	physical association;	3
A	Q99700	P54253	atx2_human	atx1_human	ATXN2	ATXN1	human	human	physical association;	3
A	P35579	P27482	myh9_human	call3_human	MYH9	CALML3	human	human	association;	2
A	Q09472	P20265	ep300_human	po3f2_human	EP300	POU3F2	human	human	physical association;direct interaction;	2
A	O60664	Q9BW92	plin3_human	sytm_human	PLIN3	TARS2	human	human	physical association;	2
A	Q53ET0	P16220	crtc2_human	creb1_human	CRTC2	CREB1	human	human	physical association;	3
B	Q8IUN9	Q9H0Q3	clc10_human	fxyd6_human	CLEC10A	FXYD6	human	human	physical association;	2
B	P49407	P06748	arrb1_human	npm_human	ARRB1	NPM1	human	human	association;	2
B	P08648	P05556	ita5_human	itb1_human	ITGA5	ITGB1	human	human	association;physical association;	5
A	Q969F0	Q8TBG9	fate1_human	synpr_human	FATE1	SYNPR	human	human	physical association;	2
B	Q86UK5	P08240	lbn_human	srpra_human	EVC2	SRPRA	human	human	association;	2
A	Q4VCS5	P35240	amot_human	merl_human	AMOT	NF2	human	human	physical association;colocalization;association;	5
A	Q15125	Q9Y342	ebp_human	pllp_human	EBP	PLLP	human	human	physical association;	2
A	Q15435	P62140	pp1r7_human	pp1b_human	PPP1R7	PPP1CB	human	human	physical association;association;	4
A	Q9BV19	P23526	ca050_human	sahh_human	C1orf50	AHCY	human	human	physical association;	8
A	Q9HAC8	Q9HCM9	ubtd1_human	tri39_human	UBTD1	TRIM39	human	human	physical association;	2
A	Q12933	Q5JVL4	traf2_human	efhc1_human	TRAF2	EFHC1	human	human	physical association;	5
A	Q9Y282	Q9UBY5	ergi3_human	lpar3_human	ERGIC3	LPAR3	human	human	physical association;	3
A	Q9UKT9	O00311	ikzf3_human	cdc7_human	IKZF3	CDC7	human	human	physical association;	3
B	O95166	Q13501	gbrap_human	sqstm_human	GABARAP	SQSTM1	human	human	physical association;direct interaction;association;	12
A	Q86Y26	Q86Y26	nutm1_human	nutm1_human	NUTM1	NUTM1	human	human	physical association;	2
A	Q9H3R5	O14777	cenph_human	ndc80_human	CENPH	NDC80	human	human	physical association;	6
A	Q8NI38	Q06587	ikbd_human	ring1_human	NFKBID	RING1	human	human	physical association;	3
A	P50281	P09958	mmp14_human	furin_human	MMP14	FURIN	human	human	association;physical association;	3
A	Q9Y2J4	Q3SY00	amol2_human	t10ip_human	AMOTL2	TSGA10IP	human	human	physical association;	3
A	Q6PI77	Q00013	bhlh9_human	em55_human	BHLHB9	MPP1	human	human	physical association;	3
B	Q9NYA3	O75604	gog6a_human	ubp2_human	GOLGA6A	USP2	human	human	physical association;	3
A	O00483	O75616	ndua4_human	eral1_human	NDUFA4	ERAL1	human	human	association;	2
B	O00258	P30519	get1_human	hmox2_human	GET1	HMOX2	human	human	physical association;	2
A	O00716	P68104	e2f3_human	ef1a1_human	E2F3	EEF1A1	human	human	association;	2
A	P32969	P49366	rl9_human	dhys_human	RPL9P9	DHPS	human	human	physical association;association;	6
B	Q9P2Y5	Q9Y371	uvrag_human	shlb1_human	UVRAG	SH3GLB1	human	human	physical association;association;	11
A	Q8TBB1	Q07955	lnx1_human	srsf1_human	LNX1	SRSF1	human	human	physical association;	2
A	P62913	Q13554	rl11_human	kcc2b_human	RPL11	CAMK2B	human	human	physical association;	2
A	Q9BVX2	Q8N5M9	t106c_human	jagn1_human	TMEM106C	JAGN1	human	human	physical association;	3
B	Q9UDV6	P40692	zn212_human	mlh1_human	ZNF212	MLH1	human	human	physical association;	3
B	Q13351	Q07021	klf1_human	c1qbp_human	KLF1	C1QBP	human	human	physical association;	3
B	A0JLT2	P24928	med19_human	rpb1_human	MED19	POLR2A	human	human	association;	2
A	Q9Y2I6	P33981	ninl_human	ttk_human	NINL	TTK	human	human	association;	2
B	Q96T88	Q9Y6K1	uhrf1_human	dnm3a_human	UHRF1	DNMT3A	human	human	physical association;	4
A	Q92615	P63244	lar4b_human	rack1_human	LARP4B	RACK1	human	human	physical association;	4
B	Q9H492	Q9NX00	mlp3a_human	tm160_human	MAP1LC3A	TMEM160	human	human	association;physical association;	3
B	Q8NHY3	P14373	ga2l2_human	tri27_human	GAS2L2	TRIM27	human	human	physical association;	3
A	Q16659	Q9H6Z9	mk06_human	egln3_human	MAPK6	EGLN3	human	human	physical association;association;	2
A	Q13136	Q3B820	lipa1_human	f161a_human	PPFIA1	FAM161A	human	human	physical association;	5
A	Q9NRD5	Q92785	pick1_human	requ_human	PICK1	DPF2	human	human	physical association;	3
A	O60812	O60812	hnrc1_human	hnrc1_human	HNRNPCL1	HNRNPCL1	human	human	physical association;	3
A	Q9BUZ4	Q9BYV9	traf4_human	bach2_human	TRAF4	BACH2	human	human	physical association;	3
A	Q8NI60	Q9UI14	coq8a_human	praf1_human	COQ8A	RABAC1	human	human	physical association;	4
B	Q8N998	Q96CN5	ccd89_human	lrc45_human	CCDC89	LRRC45	human	human	physical association;	2
A	Q96BA8	P07306	cr3l1_human	asgr1_human	CREB3L1	ASGR1	human	human	physical association;	3
B	Q9Y468	Q13185	lmbl1_human	cbx3_human	L3MBTL1	CBX3	human	human	association;	3
B	Q9H063	P12004	maf1_human	pcna_human	MAF1	PCNA	human	human	physical association;	4
B	Q15700	P62241	dlg2_human	rs8_human	DLG2	RPS8	human	human	physical association;	3
A	Q86UE4	Q92793	lyric_human	cbp_human	MTDH	CREBBP	human	human	physical association;	2
B	Q15323	P24863	k1h1_human	ccnc_human	KRT31	CCNC	human	human	physical association;	4
B	Q9H707	Q9BWG6	zn552_human	scnm1_human	ZNF552	SCNM1	human	human	physical association;	3
A	P00533	P35637	egfr_human	fus_human	EGFR	FUS	human	human	association;	4
A	Q9UL63	Q13685	mkln1_human	aamp_human	MKLN1	AAMP	human	human	association;physical association;	2
A	P04049	P30304	raf1_human	mpip1_human	RAF1	CDC25A	human	human	physical association;	3
B	O14613	Q9NRD5	borg1_human	pick1_human	CDC42EP2	PICK1	human	human	physical association;	2
B	P03372	Q9H5H4	esr1_human	zn768_human	ESR1	ZNF768	human	human	association;	2
A	P19320	P31942	vcam1_human	hnrh3_human	VCAM1	HNRNPH3	human	human	association;	3
A	Q8TAD8	Q96C00	snip1_human	zbtb9_human	SNIP1	ZBTB9	human	human	physical association;	2
A	P05412	Q14331	jun_human	frg1_human	JUN	FRG1	human	human	association;	2
A	Q9Y2T1	Q8TBB1	axin2_human	lnx1_human	AXIN2	LNX1	human	human	physical association;	3
A	Q8N6L0	O00526	kash5_human	upk2_human	CCDC155	UPK2	human	human	physical association;	2
A	Q8TCE9	Q96R06	ppl13_human	spag5_human	LGALS14	SPAG5	human	human	physical association;	3
A	P63279	Q92754	ubc9_human	ap2c_human	UBE2I	TFAP2C	human	human	physical association;	5
A	Q15942	Q9NV31	zyx_human	imp3_human	ZYX	IMP3	human	human	physical association;	5
B	Q38SD2	P00519	lrrk1_human	abl1_human	LRRK1	ABL1	human	human	association;	2
A	Q13547	P04792	hdac1_human	hspb1_human	HDAC1	HSPB1	human	human	association;	2
B	A6NEM1	P17661	gg6l9_human	desm_human	GOLGA6L9	DES	human	human	physical association;	2
A	Q6PF18	Q13077	morn3_human	traf1_human	MORN3	TRAF1	human	human	physical association;	8
B	Q15256	Q99832	ptprr_human	tcph_human	PTPRR	CCT7	human	human	association;	2
A	Q13895	O75558	byst_human	stx11_human	BYSL	STX11	human	human	physical association;	5
A	P12956	Q15554	xrcc6_human	terf2_human	XRCC6	TERF2	human	human	association;physical association;	2
A	Q9H8Y8	Q8TAP9	gors2_human	mplki_human	GORASP2	MPLKIP	human	human	physical association;	4
B	Q9BYV2	Q9Y247	tri54_human	fa50b_human	TRIM54	FAM50B	human	human	physical association;	2
A	Q01628	Q13520	ifm3_human	aqp6_human	IFITM3	AQP6	human	human	physical association;	3
A	Q8ND90	E9PSE9	pnma1_human	e9pse9_human	PNMA1	CCDC198	human	human	physical association;	3
A	Q93062	Q9NQL9	rbpms_human	dmrt3_human	RBPMS	DMRT3	human	human	physical association;	3
B	Q5S007	Q9Y266	lrrk2_human	nudc_human	LRRK2	NUDC	human	human	association;	2
B	Q548N1	Q8N1B4	q548n1_human	vps52_human	VPS28	VPS52	human	human	physical association;	3
B	Q5S007	P31323	lrrk2_human	kap3_human	LRRK2	PRKAR2B	human	human	association;	2
A	Q9C0F1	P40222	cep44_human	txlna_human	CEP44	TXLNA	human	human	physical association;	5
A	P05412	P04908	jun_human	h2a1b_human	JUN	H2AC8	human	human	association;	2
B	Q9NVX0	Q96CS2	haus2_human	haus1_human	HAUS2	HAUS1	human	human	association;	2
B	Q8TC20	P09493	cage1_human	tpm1_human	CAGE1	TPM1	human	human	physical association;	2
A	Q7L273	P78560	kctd9_human	cradd_human	KCTD9	CRADD	human	human	physical association;	2
A	P28074	Q9Y4K3	psb5_human	traf6_human	PSMB5	TRAF6	human	human	physical association;	2
A	Q9UBU8	Q8IVL1	mo4l1_human	nav2_human	MORF4L1	NAV2	human	human	physical association;	2
A	Q86VR2	Q96LL3	retr3_human	cp092_human	RETREG3	C16orf92	human	human	physical association;	2
A	O43264	Q6NUQ1	zw10_human	rint1_human	ZW10	RINT1	human	human	association;physical association;	7
B	P00441	Q15084	sodc_human	pdia6_human	SOD1	PDIA6	human	human	association;	4
A	Q13451	P08238	fkbp5_human	hs90b_human	FKBP5	HSP90AB1	human	human	association;physical association;direct interaction;	15
B	P08034	Q96EC8	cxb1_human	yipf6_human	GJB1	YIPF6	human	human	physical association;	2
A	P19320	Q00059	vcam1_human	tfam_human	VCAM1	TFAM	human	human	association;	3
A	Q14790	O60936	casp8_human	nol3_human	CASP8	NOL3	human	human	physical association;	3
A	P62993	Q9P2A4	grb2_human	abi3_human	GRB2	ABI3	human	human	physical association;	3
A	Q13547	O60341	hdac1_human	kdm1a_human	HDAC1	KDM1A	human	human	association;	4
A	Q9Y2J4	Q13515	amol2_human	bfsp2_human	AMOTL2	BFSP2	human	human	physical association;	3
B	Q5S007	Q8TCT9	lrrk2_human	hm13_human	LRRK2	HM13	human	human	association;	2
B	Q9BSI4	Q15554	tinf2_human	terf2_human	TINF2	TERF2	human	human	association;direct interaction;	2
A	P46108	Q8IU60	crk_human	dcp2_human	CRK	DCP2	human	human	association;	2
B	Q13480	P27986	gab1_human	p85a_human	GAB1	PIK3R1	human	human	physical association;association;direct interaction;	16
A	Q9NSA3	Q8N6Y0	cnbp1_human	usbp1_human	CTNNBIP1	USHBP1	human	human	physical association;	2
B	Q9P2Y5	Q13576	uvrag_human	iqga2_human	UVRAG	IQGAP2	human	human	association;	2
B	Q9UN81	P10155	lorf1_human	ro60_human	L1RE1	RO60	human	human	association;	3
A	Q8TAP6	P31749	cep76_human	akt1_human	CEP76	AKT1	human	human	physical association;	3
A	P27105	Q92843	stom_human	b2cl2_human	STOM	BCL2L2	human	human	physical association;	2
A	Q07820	Q9BXH1	mcl1_human	bbc3_human	MCL1	BBC3	human	human	direct interaction;association;	4
B	B2RXF5	Q13526	zbt42_human	pin1_human	ZBTB42	PIN1	human	human	physical association;	2
B	Q9UDW3	Q13895	zmat5_human	byst_human	ZMAT5	BYSL	human	human	physical association;	3
B	P19875	P27487	cxcl2_human	dpp4_human	CXCL2	DPP4	human	human	direct interaction;cleavage reaction;	2
A	Q9UHD4	Q9UMS0	cideb_human	nfu1_human	CIDEB	NFU1	human	human	physical association;	2
B	P21579	Q12982	syt1_human	bnip2_human	SYT1	BNIP2	human	human	physical association;	2
B	Q86X19	Q5EBL8	tmm17_human	pdz11_human	TMEM17	PDZD11	human	human	association;	2
B	A1L4K1	Q9Y247	fsd2_human	fa50b_human	FSD2	FAM50B	human	human	physical association;	2
B	Q03989	P10606	ari5a_human	cox5b_human	ARID5A	COX5B	human	human	physical association;	3
B	P03372	Q9BQ39	esr1_human	ddx50_human	ESR1	DDX50	human	human	association;	3
B	Q07627	Q9NPA0	kra11_human	emc7_human	KRTAP1-1	EMC7	human	human	physical association;	2
A	Q9NY27	Q92620	pp4r2_human	prp16_human	PPP4R2	DHX38	human	human	association;	3
A	P06748	Q13547	npm_human	hdac1_human	NPM1	HDAC1	human	human	physical association;	2
A	P04040	Q9UJ83	cata_human	hacl1_human	CAT	HACL1	human	human	association;	2
A	P56945	Q9BQE3	bcar1_human	tba1c_human	BCAR1	TUBA1C	human	human	association;	2
B	Q86X76	Q10713	nit1_human	mppa_human	NIT1	PMPCA	human	human	association;	4
A	Q8TBK6	O00560	zch10_human	sdcb1_human	ZCCHC10	SDCBP	human	human	physical association;	3
B	Q8NHY3	Q9UGI0	ga2l2_human	zran1_human	GAS2L2	ZRANB1	human	human	physical association;	3
A	Q12904	Q15046	aimp1_human	syk_human	AIMP1	KARS1	human	human	association;	2
A	Q03135	P52735	cav1_human	vav2_human	CAV1	VAV2	human	human	physical association;association;	2
A	O75419	Q53EZ4	cdc45_human	cep55_human	CDC45	CEP55	human	human	physical association;	2
B	Q13322	P51114	grb10_human	fxr1_human	GRB10	FXR1	human	human	association;	2
A	P19838	P25705	nfkb1_human	atpa_human	NFKB1	ATP5F1A	human	human	association;	2
B	P68106	Q04864	fkb1b_human	rel_human	FKBP1B	REL	human	human	physical association;	2
B	Q8N5M9	O60725	jagn1_human	icmt_human	JAGN1	ICMT	human	human	physical association;	3
A	Q13426	Q96T60	xrcc4_human	pnkp_human	XRCC4	PNKP	human	human	association;physical association;	14
A	P36406	Q53TS8	tri23_human	c2cd6_human	TRIM23	C2CD6	human	human	physical association;	2
A	Q86YD7	Q8TAP6	f90a1_human	cep76_human	FAM90A1	CEP76	human	human	physical association;	2
B	O15116	O00299	lsm1_human	clic1_human	LSM1	CLIC1	human	human	physical association;	4
A	Q9H257	Q3B820	card9_human	f161a_human	CARD9	FAM161A	human	human	physical association;	3
B	Q96GX1	Q9BTV4	tect2_human	tmm43_human	TCTN2	TMEM43	human	human	association;	2
A	O14867	O75444	bach1_human	maf_human	BACH1	MAF	human	human	direct interaction;	2
B	Q9NYA3	P54646	gog6a_human	aapk2_human	GOLGA6A	PRKAA2	human	human	physical association;	3
B	Q01804	Q96B26	otud4_human	exos8_human	OTUD4	EXOSC8	human	human	physical association;	3
A	P57075-2	P14136	pch2_human	gfap_human	TRIP13	GFAP	human	human	physical association;	3
A	Q6PI48	Q9UGM5	sydm_human	fetub_human	DARS2	FETUB	human	human	physical association;	2
B	O15530	Q13501	pdpk1_human	sqstm_human	PDPK1	SQSTM1	human	human	association;	2
B	Q9HD67	P27482	myo10_human	call3_human	MYO10	CALML3	human	human	direct interaction;physical association;	2
A	Q13137	P25786	caco2_human	psa1_human	CALCOCO2	PSMA1	human	human	physical association;	4
A	P43364	Q8IYK2	magab_human	cc105_human	MAGEA11	CCDC105	human	human	physical association;	2
A	Q5TAQ9	Q16531	dcaf8_human	ddb1_human	DCAF8	DDB1	human	human	association;direct interaction;physical association;	5
A	Q15025	P58340	tnip1_human	mlf1_human	TNIP1	MLF1	human	human	association;	2
A	P11279	Q96S66	lamp1_human	clcc1_human	LAMP1	CLCC1	human	human	association;	2
A	Q08379	Q9UJW0	goga2_human	dctn4_human	GOLGA2	DCTN4	human	human	physical association;	6
A	Q8TAT6	Q92890	npl4_human	ufd1_human	NPLOC4	UFD1	human	human	physical association;	7
B	Q9BTT4	O75586	med10_human	med6_human	MED10	MED6	human	human	association;physical association;	6
B	O00506	P14373	stk25_human	tri27_human	STK25	TRIM27	human	human	physical association;	2
A	P32121	P09496	arrb2_human	clca_human	ARRB2	CLTA	human	human	association;	2
B	Q96H96	P45880	coq2_human	vdac2_human	COQ2	VDAC2	human	human	association;	3
A	P0DN76	Q8TAU3	u2af5_human	zn417_human	U2AF1L5	ZNF417	human	human	physical association;	2
B	Q9BRA2	Q96B26	txd17_human	exos8_human	TXNDC17	EXOSC8	human	human	physical association;	2
A	Q969F0	Q969F0	fate1_human	fate1_human	FATE1	FATE1	human	human	physical association;	3
A	P25963	Q04206	ikba_human	tf65_human	NFKBIA	RELA	human	human	physical association;association;	13
B	O15529	O95070	gpr42_human	yif1a_human	GPR42	YIF1A	human	human	physical association;	2
B	Q8IZU0	Q16543	fam9b_human	cdc37_human	FAM9B	CDC37	human	human	physical association;	3
A	P63279	Q9H2X6	ubc9_human	hipk2_human	UBE2I	HIPK2	human	human	physical association;	2
A	P13010	P38432	xrcc5_human	coil_human	XRCC5	COIL	human	human	physical association;direct interaction;association;	4
A	Q03518	Q03518	tap1_human	tap1_human	TAP1	TAP1	human	human	physical association;direct interaction;	2
B	Q5S007	Q96DV4	lrrk2_human	rm38_human	LRRK2	MRPL38	human	human	association;	2
A	Q7L5N1	Q16531	csn6_human	ddb1_human	COPS6	DDB1	human	human	association;	4
A	Q92805	P31321	goga1_human	kap1_human	GOLGA1	PRKAR1B	human	human	physical association;	3
B	P48742	Q9BWG6	lhx1_human	scnm1_human	LHX1	SCNM1	human	human	physical association;	2
B	Q96IW7	Q86VR2	sc22a_human	retr3_human	SEC22A	RETREG3	human	human	physical association;	5
A	P80188	Q96FA3	ngal_human	peli1_human	LCN2	PELI1	human	human	physical association;	2
A	Q15633	Q9UL40	trbp2_human	zn346_human	TARBP2	ZNF346	human	human	physical association;	2
A	P78537	O15481	bl1s1_human	magb4_human	BLOC1S1	MAGEB4	human	human	physical association;	3
A	P45973	Q16695	cbx5_human	h31t_human	CBX5	H3-4	human	human	association;physical association;	2
A	Q13323	Q8IXM6	bik_human	nrm_human	BIK	NRM	human	human	physical association;	2
A	P35610	Q9H3K6	soat1_human	bola2_human	SOAT1	BOLA2B	human	human	association;	3
A	Q96DX7	Q5JS98	tri44_human	q5js98_human	TRIM44	PBX3	human	human	physical association;	2
A	Q93062	Q9BXC9	rbpms_human	bbs2_human	RBPMS	BBS2	human	human	physical association;	3
A	P09622	P54136	dldh_human	syrc_human	DLD	RARS1	human	human	association;	2
A	O75489	Q9NXH9	ndus3_human	trm1_human	NDUFS3	TRMT1	human	human	association;	2
B	Q8N3Z0	P07237	prs35_human	pdia1_human	PRSS35	P4HB	human	human	association;	2
A	O00483	Q9H845	ndua4_human	acad9_human	NDUFA4	ACAD9	human	human	association;	4
B	A8MQ03	Q9C086	crtp1_human	in80b_human	CYSRT1	INO80B	human	human	physical association;	2
B	Q9HCK0	Q969R5	zbt26_human	lmbl2_human	ZBTB26	L3MBTL2	human	human	physical association;	3
A	Q5VWX1	Q6ZNH5	khdr2_human	zn497_human	KHDRBS2	ZNF497	human	human	physical association;	2
A	Q8TCE9	Q8TBB1	ppl13_human	lnx1_human	LGALS14	LNX1	human	human	physical association;	3
A	Q16186	O00231	adrm1_human	psd11_human	ADRM1	PSMD11	human	human	association;	3
A	Q9H8W4	Q6UX98	pkhf2_human	zdh24_human	PLEKHF2	ZDHHC24	human	human	physical association;	3
A	Q8N668	Q13617	comd1_human	cul2_human	COMMD1	CUL2	human	human	physical association;association;	3
A	P08559	P30050	odpa_human	rl12_human	PDHA1	RPL12	human	human	association;	3
B	Q6P9F7	Q8IWT6	lrc8b_human	lrc8a_human	LRRC8B	LRRC8A	human	human	association;physical association;	3
B	Q01850	Q9NU19	cdr2_human	tb22b_human	CDR2	TBC1D22B	human	human	physical association;	2
A	Q6PI48	Q04941	sydm_human	plp2_human	DARS2	PLP2	human	human	physical association;	3
A	O00471	Q99728	exoc5_human	bard1_human	EXOC5	BARD1	human	human	physical association;	2
A	O75348	O95751	vatg1_human	ldoc1_human	ATP6V1G1	LDOC1	human	human	physical association;	2
A	O00483	P49821	ndua4_human	nduv1_human	NDUFA4	NDUFV1	human	human	association;	4
B	Q9NQM4	P54646	pihd3_human	aapk2_human	PIH1D3	PRKAA2	human	human	physical association;	3
B	Q05BL1	P29597	q05bl1_human	tyk2_human	TP53BP2	TYK2	human	human	physical association;	3
A	Q5VWX1	P02008	khdr2_human	hbaz_human	KHDRBS2	HBZ	human	human	physical association;	3
A	O00560	Q5JR59	sdcb1_human	mtus2_human	SDCBP	MTUS2	human	human	physical association;	3
B	Q2MV58	Q12797	tect1_human	asph_human	TCTN1	ASPH	human	human	association;	2
B	Q9BUY5	Q9BZW7	zn426_human	tsg10_human	ZNF426	TSGA10	human	human	physical association;	2
B	Q8TDT2	Q9UNK0	gp152_human	stx8_human	GPR152	STX8	human	human	physical association;	2
A	Q13618	Q7Z5Y7	cul3_human	kcd20_human	CUL3	KCTD20	human	human	association;	2
B	P21926	O95490	cd9_human	agrl2_human	CD9	ADGRL2	human	human	association;	2
A	P68431	P29084	h31_human	t2eb_human	H3C12	GTF2E2	human	human	association;	3
A	P12931	Q9H3S7	src_human	ptn23_human	SRC	PTPN23	human	human	physical association;colocalization;	2
A	P43364	Q92613	magab_human	jade3_human	MAGEA11	JADE3	human	human	physical association;	2
A	Q9HAU4	Q99717	smuf2_human	smad5_human	SMURF2	SMAD5	human	human	physical association;association;	2
A	Q9Y282	Q8NHS1	ergi3_human	cldn2_human	ERGIC3	CLDND2	human	human	physical association;	3
A	P84103	Q8TBB1	srsf3_human	lnx1_human	SRSF3	LNX1	human	human	physical association;	2
B	P41212	Q9BXS5	etv6_human	ap1m1_human	ETV6	AP1M1	human	human	physical association;	3
B	Q9NZ81	Q8TBK6	prr13_human	zch10_human	PRR13	ZCCHC10	human	human	physical association;	2
B	Q9P2D1	P51532	chd7_human	smca4_human	CHD7	SMARCA4	human	human	association;	3
A	P01106	Q96L91	myc_human	ep400_human	MYC	EP400	human	human	association;	3
A	P63279	Q9Y6X2	ubc9_human	pias3_human	UBE2I	PIAS3	human	human	physical association;	2
B	P16104	Q15233	h2ax_human	nono_human	H2AX	NONO	human	human	association;	2
B	Q8TBB6	Q9BUN8	s7a14_human	derl1_human	SLC7A14	DERL1	human	human	physical association;	2
B	Q16378	Q9UMX0	prol4_human	ubql1_human	PRR4	UBQLN1	human	human	physical association;	2
A	P07900	Q9UQ88	hs90a_human	cd11a_human	HSP90AA1	CDK11A	human	human	association;	2
A	Q969G3	Q96R06	smce1_human	spag5_human	SMARCE1	SPAG5	human	human	physical association;	3
A	P43360	P06727	maga6_human	apoa4_human	MAGEA6	APOA4	human	human	physical association;	3
B	P49447	O95292	cy561_human	vapb_human	CYB561	VAPB	human	human	physical association;	3
A	P21673	Q99757	sat1_human	thiom_human	SAT1	TXN2	human	human	physical association;	2
A	Q9NQL9	P21673	dmrt3_human	sat1_human	DMRT3	SAT1	human	human	physical association;	4
B	Q99459	Q8TAQ2	cdc5l_human	smrc2_human	CDC5L	SMARCC2	human	human	association;	2
A	Q99471	Q9UKT9	pfd5_human	ikzf3_human	PFDN5	IKZF3	human	human	physical association;	4
B	Q8N4J0	P24278	carme_human	zbt25_human	CARNMT1	ZBTB25	human	human	association;	2
B	Q8WWX9	Q5JR59	selm_human	mtus2_human	SELENOM	MTUS2	human	human	physical association;	2
A	P08727	Q16512	k1c19_human	pkn1_human	KRT19	PKN1	human	human	physical association;	2
A	Q14684	P06748	rrp1b_human	npm_human	RRP1B	NPM1	human	human	association;	3
A	Q99836	P10599	myd88_human	thio_human	MYD88	TXN	human	human	physical association;colocalization;	3
A	Q53F19	O00505	ncbp3_human	ima4_human	NCBP3	KPNA3	human	human	association;	2
A	P20340	Q92871	rab6a_human	pmm1_human	RAB6A	PMM1	human	human	physical association;	3
B	Q3SXY8	P17152	ar13b_human	tmm11_human	ARL13B	TMEM11	human	human	physical association;	3
B	Q9P0N5	O15173	tm216_human	pgrc2_human	TMEM216	PGRMC2	human	human	association;	2
A	Q9NX40	Q9BWH2	ocad1_human	fund2_human	OCIAD1	FUNDC2	human	human	association;	2
B	Q6XD76	Q99081	ascl4_human	htf4_human	ASCL4	TCF12	human	human	physical association;	2
A	Q00534	P42773	cdk6_human	cdn2c_human	CDK6	CDKN2C	human	human	physical association;association;	11
A	P62333	P62191	prs10_human	prs4_human	PSMC6	PSMC1	human	human	physical association;association;	3
A	O95816	P09651	bag2_human	roa1_human	BAG2	HNRNPA1	human	human	association;	2
B	Q3LI66	Q9H0I2	kra62_human	enkd1_human	KRTAP6-2	ENKD1	human	human	physical association;	2
A	Q04917	Q7KZI7	1433f_human	mark2_human	YWHAH	MARK2	human	human	association;	4
A	P19320	Q9Y5A9	vcam1_human	ythd2_human	VCAM1	YTHDF2	human	human	association;	4
B	P03372	P63220	esr1_human	rs21_human	ESR1	RPS21	human	human	association;	2
A	P40692	P36406	mlh1_human	tri23_human	MLH1	TRIM23	human	human	physical association;	2
B	Q9BRI3	P13236	znt2_human	ccl4_human	SLC30A2	CCL4	human	human	physical association;	8
B	Q96SQ5	Q9Y2T1	zn587_human	axin2_human	ZNF587	AXIN2	human	human	physical association;	3
A	P26373	Q8NHQ1	rl13_human	cep70_human	RPL13	CEP70	human	human	physical association;	3
A	Q08379	P09493	goga2_human	tpm1_human	GOLGA2	TPM1	human	human	physical association;	3
A	Q86VR2	Q6ZUI0	retr3_human	tprg1_human	RETREG3	TPRG1	human	human	physical association;	3
A	Q9UKV8	Q15631	ago2_human	tsnax_human	AGO2	TSNAX	human	human	association;	2
B	O75208	Q9NX40	coq9_human	ocad1_human	COQ9	OCIAD1	human	human	association;	2
A	P10275	O75376	andr_human	ncor1_human	AR	NCOR1	human	human	association;	4
A	Q13619	Q9UBW8	cul4a_human	csn7a_human	CUL4A	COPS7A	human	human	association;	4
A	Q8N4C6	Q86V48	nin_human	luzp1_human	NIN	LUZP1	human	human	association;	2
A	P46459	O75899	nsf_human	gabr2_human	NSF	GABBR2	human	human	physical association;	2
A	P30153	P67775	2aaa_human	pp2aa_human	PPP2R1A	PPP2CA	human	human	direct interaction;physical association;association;enzymatic reaction;	32
B	Q9Y624	Q8N661	jam1_human	tm86b_human	F11R	TMEM86B	human	human	physical association;	3
A	Q99471	Q92734	pfd5_human	tfg_human	PFDN5	TFG	human	human	physical association;	3
B	Q96PV4	P13807	pnma5_human	gys1_human	PNMA5	GYS1	human	human	physical association;	3
A	P55196	Q92692	afad_human	nect2_human	AFDN	NECTIN2	human	human	physical association;association;	2
A	P05412	P54652	jun_human	hsp72_human	JUN	HSPA2	human	human	association;	2
A	Q9Y2I6	Q12815	ninl_human	troap_human	NINL	TROAP	human	human	association;	2
B	Q8IZW8	P14373	tens4_human	tri27_human	TNS4	TRIM27	human	human	physical association;	3
A	O00505	Q96KP6	ima4_human	tnip3_human	KPNA3	TNIP3	human	human	physical association;	2
A	Q0VD86	Q9UII6	inca1_human	ds13b_human	INCA1	DUSP13	human	human	physical association;	2
A	Q12983	Q12982	bnip3_human	bnip2_human	BNIP3	BNIP2	human	human	physical association;	3
A	Q04206	O15524	tf65_human	socs1_human	RELA	SOCS1	human	human	physical association;	2
A	P11388	P38398	top2a_human	brca1_human	TOP2A	BRCA1	human	human	physical association;	3
B	Q09327	Q9BSL1	mgat3_human	ubac1_human	MGAT3	UBAC1	human	human	physical association;	2
B	O75382	Q9HAT0	trim3_human	rop1a_human	TRIM3	ROPN1	human	human	physical association;	2
B	Q96H96	Q16630	coq2_human	cpsf6_human	COQ2	CPSF6	human	human	association;	3
A	O60504	Q9NQZ6	vinex_human	zc4h2_human	SORBS3	ZC4H2	human	human	physical association;	3
B	O95377	Q5BJF2	cxb5_human	sgmr2_human	GJB5	TMEM97	human	human	physical association;	2
A	Q93009	Q6PIJ6	ubp7_human	fbx38_human	USP7	FBXO38	human	human	physical association;association;	2
B	Q96GX1	O96005	tect2_human	clpt1_human	TCTN2	CLPTM1	human	human	association;physical association;	2
A	P02545	Q9Y2U8	lmna_human	man1_human	LMNA	LEMD3	human	human	association;	4
A	P11532	Q9Y4J8	dmd_human	dtna_human	DMD	DTNA	human	human	direct interaction;	2
A	P50281	Q9Y624	mmp14_human	jam1_human	MMP14	F11R	human	human	physical association;	3
A	P19525	Q9UL40	e2ak2_human	zn346_human	EIF2AK2	ZNF346	human	human	association;physical association;	2
B	Q6ZU80	Q9GZM8	ce128_human	ndel1_human	CEP128	NDEL1	human	human	association;	2
A	P05412	P68366	jun_human	tba4a_human	JUN	TUBA4A	human	human	association;	2
A	Q9Y3E2	Q9BTZ2	bola1_human	dhrs4_human	BOLA1	DHRS4	human	human	association;	2
A	Q13077	O95759	traf1_human	tbcd8_human	TRAF1	TBC1D8	human	human	physical association;	3
A	Q8TED1	A2RU14	gpx8_human	tm218_human	GPX8	TMEM218	human	human	physical association;	3
A	Q7L5N1	Q92624	csn6_human	apbp2_human	COPS6	APPBP2	human	human	association;	2
A	P00533	P49023	egfr_human	paxi_human	EGFR	PXN	human	human	association;	2
A	O00746	P42858	ndkm_human	hd_human	NME4	HTT	human	human	physical association;	2
B	A0AUL9	Q9UL15	a0aul9_human	bag5_human	ATG2A	BAG5	human	human	association;	2
B	Q9H2F5	Q15014	epc1_human	mo4l2_human	EPC1	MORF4L2	human	human	association;	3
B	Q969V4	P55795	tekt1_human	hnrh2_human	TEKT1	HNRNPH2	human	human	physical association;	7
B	P13569	P62191	cftr_human	prs4_human	CFTR	PSMC1	human	human	association;	8
A	Q8TBB1	Q86YD7	lnx1_human	f90a1_human	LNX1	FAM90A1	human	human	physical association;	3
B	O43493	O95782	tgon2_human	ap2a1_human	TGOLN2	AP2A1	human	human	association;	2
A	Q96F15	Q3SXY8	gima5_human	ar13b_human	GIMAP5	ARL13B	human	human	physical association;	3
A	Q15654	Q8IVT2	trip6_human	misp_human	TRIP6	MISP	human	human	physical association;	2
B	P03372	O75146	esr1_human	hip1r_human	ESR1	HIP1R	human	human	association;	2
A	P48634	P54253	prc2a_human	atx1_human	PRRC2A	ATXN1	human	human	physical association;	4
B	Q8IVT5	Q8TAE8	ksr1_human	g45ip_human	KSR1	GADD45GIP1	human	human	association;	2
B	Q9Y3R0	P28065	grip1_human	psb9_human	GRIP1	PSMB9	human	human	physical association;	2
A	Q8N9N5	Q9HD64	banp_human	xage1_human	BANP	XAGE1E	human	human	physical association;	2
A	P25025	A5PKU2	cxcr2_human	a5pku2_human	CXCR2	TUSC5	human	human	physical association;	3
B	Q9BUY5	Q13895	zn426_human	byst_human	ZNF426	BYSL	human	human	physical association;	3
A	Q9HAQ2	Q9NYA3	kif9_human	gog6a_human	KIF9	GOLGA6A	human	human	physical association;	5
A	Q9HC36	Q10471	mrm3_human	galt2_human	MRM3	GALNT2	human	human	physical association;	3
A	P61086	Q8IUQ4	ube2k_human	siah1_human	UBE2K	SIAH1	human	human	physical association;	2
B	Q9BUH8	Q96BZ8	begin_human	leng1_human	BEGAIN	LENG1	human	human	physical association;	3
A	O00746	Q05516	ndkm_human	zbt16_human	NME4	ZBTB16	human	human	physical association;	2
A	P49336	Q8IY81	cdk8_human	spb1_human	CDK8	FTSJ3	human	human	association;	2
A	P37198	Q7Z3B3	nup62_human	kanl1_human	NUP62	KANSL1	human	human	physical association;	2
B	Q05513	O75607	kpcz_human	npm3_human	PRKCZ	NPM3	human	human	association;	2
A	P11279	Q9UKG1	lamp1_human	dp13a_human	LAMP1	APPL1	human	human	association;	3
B	Q03989	Q96HB5	ari5a_human	cc120_human	ARID5A	CCDC120	human	human	physical association;	2
B	O14880	O15155	mgst3_human	bet1_human	MGST3	BET1	human	human	physical association;	2
A	O14686	O15550	kmt2d_human	kdm6a_human	KMT2D	KDM6A	human	human	association;	3
B	Q86U44	Q13263	mta70_human	tif1b_human	METTL3	TRIM28	human	human	association;	2
B	A8K8V0	Q9UJC3	zn785_human	hook1_human	ZNF785	HOOK1	human	human	physical association;	3
B	Q2MV58	P04843	tect1_human	rpn1_human	TCTN1	RPN1	human	human	association;	2
B	P13569	Q92522	cftr_human	h1x_human	CFTR	H1-10	human	human	association;	8
A	Q9H668	Q96HA8	stn1_human	ntaq1_human	STN1	WDYHV1	human	human	physical association;	3
B	Q8TAB5	P62333	ca216_human	prs10_human	C1orf216	PSMC6	human	human	physical association;	2
A	Q7LBR1	Q9NP79	chm1b_human	vta1_human	CHMP1B	VTA1	human	human	physical association;	3
B	A1A4E9	Q99816	a1a4e9_human	ts101_human	KRT13	TSG101	human	human	physical association;	2
A	Q16637	P62306	smn_human	ruxf_human	SMN2	SNRPF	human	human	association;	2
A	P36941	P36941	tnr3_human	tnr3_human	LTBR	LTBR	human	human	physical association;	2
B	Q05215	O95817	egr4_human	bag3_human	EGR4	BAG3	human	human	physical association;	3
A	P36406	Q8NDC4	tri23_human	morn4_human	TRIM23	MORN4	human	human	physical association;	3
B	Q96SQ5	Q8NHQ1	zn587_human	cep70_human	ZNF587	CEP70	human	human	physical association;	6
A	Q13617	Q9UK73	cul2_human	fem1b_human	CUL2	FEM1B	human	human	association;	5
A	O75386	O43586	tulp3_human	ppip1_human	TULP3	PSTPIP1	human	human	physical association;	3
A	P68431	P39880	h31_human	cux1_human	H3C12	CUX1	human	human	association;	2
B	Q14525	Q9BVL2	kt33b_human	nup58_human	KRT33B	NUP58	human	human	physical association;	2
B	P40925	P54274	mdhc_human	terf1_human	MDH1	TERF1	human	human	physical association;	2
B	Q5JXC2	Q9H204	miip_human	med28_human	MIIP	MED28	human	human	physical association;	2
A	P00519	Q4KMG0	abl1_human	cdon_human	ABL1	CDON	human	human	physical association;	2
B	Q99558	Q14974	m3k14_human	imb1_human	MAP3K14	KPNB1	human	human	association;physical association;	2
A	Q08379	Q8IX12	goga2_human	ccar1_human	GOLGA2	CCAR1	human	human	physical association;	4
A	P25788	Q6IPM2	psa3_human	iqce_human	PSMA3	IQCE	human	human	physical association;	4
A	Q9UMX0	A6ZKI3	ubql1_human	rtl8c_human	UBQLN1	RTL8C	human	human	physical association;	5
A	O60669	P21964	mot2_human	comt_human	SLC16A7	COMT	human	human	physical association;	2
A	Q12888	O43711	tp53b_human	tlx3_human	TP53BP1	TLX3	human	human	physical association;	3
A	P54652	O95429	hsp72_human	bag4_human	HSPA2	BAG4	human	human	physical association;	2
A	P62993	P14618	grb2_human	kpym_human	GRB2	PKM	human	human	association;	2
A	O75928	G2XKQ0	pias2_human	sumo5_human	PIAS2	SUMO1P1	human	human	physical association;	3
A	P27824	P36542	calx_human	atpg_human	CANX	ATP5F1C	human	human	association;	2
A	P19404	P24863	nduv2_human	ccnc_human	NDUFV2	CCNC	human	human	physical association;	2
A	Q99471	O95872	pfd5_human	gpan1_human	PFDN5	GPANK1	human	human	physical association;	3
A	Q13435	Q15427	sf3b2_human	sf3b4_human	SF3B2	SF3B4	human	human	physical association;	2
A	Q96GY0	P23497	zc21a_human	sp100_human	ZC2HC1A	SP100	human	human	physical association;	2
A	O43251	Q9NWB1	rfox2_human	rfox1_human	RBFOX2	RBFOX1	human	human	physical association;	2
A	Q96CX2	Q3KQV3	kcd12_human	zn792_human	KCTD12	ZNF792	human	human	physical association;	3
B	Q96FC7	O75891	phipl_human	al1l1_human	PHYHIPL	ALDH1L1	human	human	association;	2
B	Q9BQ66	O76003	kr412_human	glrx3_human	KRTAP4-12	GLRX3	human	human	physical association;	3
B	Q15811	O00401	itsn1_human	wasl_human	ITSN1	WASL	human	human	direct interaction;physical association;colocalization;	4
A	Q12846	P23763	stx4_human	vamp1_human	STX4	VAMP1	human	human	physical association;	3
A	Q92793	P19474	cbp_human	ro52_human	CREBBP	TRIM21	human	human	association;	2
A	P27105	Q9BVG9	stom_human	ptss2_human	STOM	PTDSS2	human	human	association;physical association;	2
B	Q96N21	P55081	ap4at_human	mfap1_human	TEPSIN	MFAP1	human	human	physical association;	3
A	Q9BRK4	Q08426	lzts2_human	echp_human	LZTS2	EHHADH	human	human	physical association;	2
A	P19012	Q6NYC8	k1c15_human	ppr18_human	KRT15	PPP1R18	human	human	physical association;	4
B	Q8NCY6	Q8TBB1	msd4_human	lnx1_human	MSANTD4	LNX1	human	human	physical association;	3
A	Q15370	Q16665	elob_human	hif1a_human	ELOB	HIF1A	human	human	physical association;	3
A	Q71U36	Q16555	tba1a_human	dpyl2_human	TUBA1A	DPYSL2	human	human	association;	2
A	Q9Y676	Q8N2H4	rt18b_human	sys1_human	MRPS18B	SYS1	human	human	physical association;	3
B	Q6ZNG0	Q969E8	zn620_human	tsr2_human	ZNF620	TSR2	human	human	physical association;	2
B	Q96GX1	Q9P035	tect2_human	hacd3_human	TCTN2	HACD3	human	human	association;	2
A	Q6NZI2	Q5QJE6	cavn1_human	tdif2_human	CAVIN1	DNTTIP2	human	human	physical association;	3
A	Q9H0I2	Q86YD7	enkd1_human	f90a1_human	ENKD1	FAM90A1	human	human	physical association;	3
A	Q15637	Q99729	sf01_human	roaa_human	SF1	HNRNPAB	human	human	physical association;	2
A	Q9Y2I6	Q8WWK9	ninl_human	ckap2_human	NINL	CKAP2	human	human	association;	2
A	O75489	O75438	ndus3_human	ndub1_human	NDUFS3	NDUFB1	human	human	association;	5
B	P15056	P61981	braf_human	1433g_human	BRAF	YWHAG	human	human	physical association;association;	6
B	Q6P5X5	Q0VD86	cv039_human	inca1_human	C22orf39	INCA1	human	human	physical association;	3
B	Q6FHY5	Q00535	q6fhy5_human	cdk5_human	MEOX2	CDK5	human	human	physical association;	3
B	Q68CQ4	Q8NHQ1	diexf_human	cep70_human	DIEXF	CEP70	human	human	physical association;	3
B	Q8IXL6	P02671	fa20c_human	fiba_human	FAM20C	FGA	human	human	phosphorylation reaction;	2
B	O14640	Q96EB6	dvl1_human	sir1_human	DVL1	SIRT1	human	human	physical association;	2
B	Q3MIR4	O00767	cc50b_human	acod_human	TMEM30B	SCD	human	human	physical association;	3
B	Q8N987	Q9BXS5	neca1_human	ap1m1_human	NECAB1	AP1M1	human	human	physical association;	2
B	P03372	Q9NRA8	esr1_human	4et_human	ESR1	EIF4ENIF1	human	human	association;	2
B	P49639	Q96HB5	hxa1_human	cc120_human	HOXA1	CCDC120	human	human	physical association;	4
A	Q6R327	Q9Y4R8	rictr_human	telo2_human	RICTOR	TELO2	human	human	association;	3
B	Q96EQ0	O60844	sgtb_human	zg16_human	SGTB	ZG16	human	human	physical association;	5
B	Q9H788	P62140	sh24a_human	pp1b_human	SH2D4A	PPP1CB	human	human	physical association;association;	7
B	Q14956	P00533	gpnmb_human	egfr_human	GPNMB	EGFR	human	human	physical association;	3
A	Q04917	P41743	1433f_human	kpci_human	YWHAH	PRKCI	human	human	association;physical association;	3
B	Q9BYV2	Q15561	tri54_human	tead4_human	TRIM54	TEAD4	human	human	physical association;	3
B	Q03393	P38432	ptps_human	coil_human	PTS	COIL	human	human	physical association;	3
A	P01579	P15260	ifng_human	ingr1_human	IFNG	IFNGR1	human	human	direct interaction;association;	2
B	Q6IPR1	Q9H2W6	etfr1_human	rm46_human	ETFRF1	MRPL46	human	human	association;	5
A	P20339	Q9UH99	rab5a_human	sun2_human	RAB5A	SUN2	human	human	physical association;association;	4
A	Q9HB90	Q8N122	rragc_human	rptor_human	RRAGC	RPTOR	human	human	association;	5
A	P23025	P07992	xpa_human	ercc1_human	XPA	ERCC1	human	human	physical association;association;	3
B	Q05BL1	Q9HAC8	q05bl1_human	ubtd1_human	TP53BP2	UBTD1	human	human	physical association;	2
A	Q9HAQ2	Q9H2G9	kif9_human	go45_human	KIF9	BLZF1	human	human	physical association;	3
A	P05412	P26373	jun_human	rl13_human	JUN	RPL13	human	human	association;	2
B	Q03252	P55081	lmnb2_human	mfap1_human	LMNB2	MFAP1	human	human	physical association;	3
A	Q96BA8	Q9BVK2	cr3l1_human	alg8_human	CREB3L1	ALG8	human	human	physical association;	3
A	O95429	Q8IYX7	bag4_human	saxo1_human	BAG4	SAXO1	human	human	physical association;	2
A	Q13526	O43829	pin1_human	zbt14_human	PIN1	ZBTB14	human	human	physical association;	2
A	Q5W5X9	Q08379	ttc23_human	goga2_human	TTC23	GOLGA2	human	human	physical association;	3
B	Q8WWF3	P27449	ssmm1_human	vatl_human	SSMEM1	ATP6V0C	human	human	physical association;	3
B	O15056	P62993	synj2_human	grb2_human	SYNJ2	GRB2	human	human	physical association;	2
A	P51636	P25705	cav2_human	atpa_human	CAV2	ATP5F1A	human	human	association;	2
A	Q96EP0	O95197	rnf31_human	rtn3_human	RNF31	RTN3	human	human	association;	2
B	P03372	Q9H9B1	esr1_human	ehmt1_human	ESR1	EHMT1	human	human	association;	2
A	O95429	Q8WU58	bag4_human	f222b_human	BAG4	FAM222B	human	human	physical association;	2
B	Q6QNY1	P24863	bl1s2_human	ccnc_human	BLOC1S2	CCNC	human	human	physical association;	3
A	P61964	O75528	wdr5_human	tada3_human	WDR5	TADA3	human	human	association;	2
B	Q07108	Q8TB61	cd69_human	s35b2_human	CD69	SLC35B2	human	human	physical association;	2
B	P13569	O43795	cftr_human	myo1b_human	CFTR	MYO1B	human	human	association;	8
A	P12004	P04075	pcna_human	aldoa_human	PCNA	ALDOA	human	human	direct interaction;physical association;colocalization;	3
B	Q9BVG8	P37198	kifc3_human	nup62_human	KIFC3	NUP62	human	human	physical association;	2
B	Q9NTM9	Q16543	cutc_human	cdc37_human	CUTC	CDC37	human	human	physical association;	3
B	O75164	P11308	kdm4a_human	erg_human	KDM4A	ERG	human	human	physical association;direct interaction;	2
B	Q70IA8	Q15025	mob3c_human	tnip1_human	MOB3C	TNIP1	human	human	physical association;	2
B	Q5D1E8	Q9Y6K9	zc12a_human	nemo_human	ZC3H12A	IKBKG	human	human	physical association;	2
B	Q9BYV2	Q92882	tri54_human	ostf1_human	TRIM54	OSTF1	human	human	physical association;	2
A	O00483	P38646	ndua4_human	grp75_human	NDUFA4	HSPA9	human	human	association;	2
A	O43617	Q8IUR0	tppc3_human	tppc5_human	TRAPPC3	TRAPPC5	human	human	physical association;	2
B	Q96FV9	Q86V81	thoc1_human	thoc4_human	THOC1	ALYREF	human	human	colocalization;association;	3
B	Q8WYQ3	P06576	chc10_human	atpb_human	CHCHD10	ATP5F1B	human	human	association;	2
B	P78543	Q9UFF9	btg2_human	cnot8_human	BTG2	CNOT8	human	human	physical association;	3
A	O43186	A0A0S2Z5G4	crx_human	a0a0s2z5g4_human	CRX	BANP	human	human	physical association;	3
A	Q08379	Q96MX3	goga2_human	znf48_human	GOLGA2	ZNF48	human	human	physical association;	2
B	P29373	Q8N6L0	rabp2_human	kash5_human	CRABP2	CCDC155	human	human	physical association;	2
A	Q9UKK6	Q9UBU9	nxt1_human	nxf1_human	NXT1	NXF1	human	human	direct interaction;physical association;	4
B	Q86X19	Q9HCU5	tmm17_human	preb_human	TMEM17	PREB	human	human	association;	2
B	P35250-2	P25786	saxo1_human	psa1_human	SAXO1	PSMA1	human	human	physical association;	3
A	O75489	Q9BQ95	ndus3_human	ecsit_human	NDUFS3	ECSIT	human	human	association;	2
A	Q9NQH7	O75208	xpp3_human	coq9_human	XPNPEP3	COQ9	human	human	association;	2
B	A5LHX3	O14964	psb11_human	hgs_human	PSMB11	HGS	human	human	physical association;	2
B	O43610	Q8NEC5	spy3_human	ctsr1_human	SPRY3	CATSPER1	human	human	physical association;	2
B	Q496F6	Q9UNK0	clm2_human	stx8_human	CD300E	STX8	human	human	physical association;	2
B	Q92540	Q92900	smg7_human	rent1_human	SMG7	UPF1	human	human	physical association;association;	2
A	O75420	Q8NI38	ggyf1_human	ikbd_human	GIGYF1	NFKBID	human	human	physical association;	2
B	P78358	Q96HA8	ctg1b_human	ntaq1_human	CTAG1B	WDYHV1	human	human	physical association;	2
A	P15498	Q3ZCQ8	vav_human	tim50_human	VAV1	TIMM50	human	human	association;	2
A	Q15025	Q06418	tnip1_human	tyro3_human	TNIP1	TYRO3	human	human	physical association;	2
B	Q9H5Z6	Q8N6Y0	f124b_human	usbp1_human	FAM124B	USHBP1	human	human	physical association;	2
A	Q00987	Q71UM5	mdm2_human	rs27l_human	MDM2	RPS27L	human	human	direct interaction;physical association;colocalization;	3
A	Q6NT76	Q6NT76	hmbx1_human	hmbx1_human	HMBOX1	HMBOX1	human	human	physical association;	6
A	P19320	O00571	vcam1_human	ddx3x_human	VCAM1	DDX3X	human	human	association;	3
B	Q6FHY5	Q9NPE3	q6fhy5_human	nop10_human	MEOX2	NOP10	human	human	physical association;	2
A	Q9BUZ4	Q8TBB1	traf4_human	lnx1_human	TRAF4	LNX1	human	human	physical association;	3
A	Q9H9D4	P98175	zn408_human	rbm10_human	ZNF408	RBM10	human	human	physical association;	3
B	Q9NQ48	O43684	lztl1_human	bub3_human	LZTFL1	BUB3	human	human	association;physical association;	2
B	Q93045	P20618	stmn2_human	psb1_human	STMN2	PSMB1	human	human	physical association;	3
A	O43765	O14798	sgta_human	tr10c_human	SGTA	TNFRSF10C	human	human	physical association;	3
B	P38484	Q12983	ingr2_human	bnip3_human	IFNGR2	BNIP3	human	human	physical association;	2
A	Q9H2G9	Q8IWR1	go45_human	tri59_human	BLZF1	TRIM59	human	human	physical association;	3
B	Q9NX04	Q7Z3B4	ca109_human	nup54_human	C1orf109	NUP54	human	human	physical association;	5
B	Q9BUR4	P49368	tcab1_human	tcpg_human	WRAP53	CCT3	human	human	association;	5
A	P10644	Q9BRP1	kap0_human	pdd2l_human	PRKAR1A	PDCD2L	human	human	association;	2
A	Q14696	P20674	mesd_human	cox5a_human	MESD	COX5A	human	human	physical association;	3
B	P20711	P10275	ddc_human	andr_human	DDC	AR	human	human	physical association;	2
A	Q13099	P27987	ift88_human	ip3kb_human	IFT88	ITPKB	human	human	physical association;	3
A	Q15154	Q8IY31	pcm1_human	ift20_human	PCM1	IFT20	human	human	association;	2
B	O15055	P11441	per2_human	ubl4a_human	PER2	UBL4A	human	human	physical association;	2
A	P31946	Q16890	1433b_human	tpd53_human	YWHAB	TPD52L1	human	human	direct interaction;physical association;association;	4
B	P13569	P14923	cftr_human	plak_human	CFTR	JUP	human	human	association;	8
A	Q8WWY3	Q5VU43	prp31_human	myome_human	PRPF31	PDE4DIP	human	human	physical association;	2
B	P13569	P62753	cftr_human	rs6_human	CFTR	RPS6	human	human	association;	8
A	Q9NRD5	P45984	pick1_human	mk09_human	PICK1	MAPK9	human	human	physical association;	3
A	Q8ND90	Q9GZT3	pnma1_human	slirp_human	PNMA1	SLIRP	human	human	physical association;	2
A	Q9NWQ4	Q6A162	gpt2l_human	k1c40_human	GPATCH2L	KRT40	human	human	physical association;	2
A	P36957	Q9UJS0	odo2_human	cmc2_human	DLST	SLC25A13	human	human	association;	3
A	Q9Y282	Q9HB07	ergi3_human	myg1_human	ERGIC3	C12orf10	human	human	physical association;	3
B	Q6A162	Q9GZM8	k1c40_human	ndel1_human	KRT40	NDEL1	human	human	physical association;	2
B	P55317	P16220	foxa1_human	creb1_human	FOXA1	CREB1	human	human	association;	2
A	Q9H0I2	Q5T124	enkd1_human	ubx11_human	ENKD1	UBXN11	human	human	physical association;	2
B	Q9H0R8	Q13043	gbrl1_human	stk4_human	GABARAPL1	STK4	human	human	direct interaction;physical association;	2
B	Q7Z769	Q92843	s35e3_human	b2cl2_human	SLC35E3	BCL2L2	human	human	physical association;	2
A	Q9HB90	Q7L523	rragc_human	rraga_human	RRAGC	RRAGA	human	human	physical association;association;	12
A	Q9BWG6	Q96Q77	scnm1_human	cib3_human	SCNM1	CIB3	human	human	physical association;	4
A	P56945	O43896	bcar1_human	kif1c_human	BCAR1	KIF1C	human	human	association;	2
A	Q8IUH5	Q9H3Z4	zdh17_human	dnjc5_human	ZDHHC17	DNAJC5	human	human	colocalization;physical association;	5
A	Q8N5A5	Q16576	zgpat_human	rbbp7_human	ZGPAT	RBBP7	human	human	association;	2
A	P62993	P07355	grb2_human	anxa2_human	GRB2	ANXA2	human	human	association;	2
A	O14641	Q15750	dvl2_human	tab1_human	DVL2	TAB1	human	human	physical association;	2
A	Q9Y2I6	Q49A88	ninl_human	ccd14_human	NINL	CCDC14	human	human	association;	2
B	Q0VGL1	Q8N122	ltor4_human	rptor_human	LAMTOR4	RPTOR	human	human	association;	2
B	Q8N112	O43765	lsme2_human	sgta_human	LSMEM2	SGTA	human	human	physical association;	3
A	Q08379	Q5T4S7	goga2_human	ubr4_human	GOLGA2	UBR4	human	human	association;	3
A	Q13153	P07437	pak1_human	tbb5_human	PAK1	TUBB	human	human	association;	2
A	Q9NR12	P27482	pdli7_human	call3_human	PDLIM7	CALML3	human	human	association;	2
A	Q7KZN9	P49327	cox15_human	fas_human	COX15	FASN	human	human	association;	2
A	O14965	Q9ULW0	aurka_human	tpx2_human	AURKA	TPX2	human	human	direct interaction;physical association;association;	4
B	A6NGK3	Q96IK5	gag10_human	gmcl1_human	GAGE10	GMCL1	human	human	physical association;	3
B	P03372	P19525	esr1_human	e2ak2_human	ESR1	EIF2AK2	human	human	association;	2
B	Q96GX9	Q9GZT8	mtnb_human	nif3l_human	APIP	NIF3L1	human	human	physical association;	2
B	Q15040	P36406	jos1_human	tri23_human	JOSD1	TRIM23	human	human	physical association;	2
B	A6NEM1	P62328	gg6l9_human	tyb4_human	GOLGA6L9	TMSB4X	human	human	physical association;	2
A	P49336	Q5VZL5	cdk8_human	zmym4_human	CDK8	ZMYM4	human	human	association;	2
B	P41970	P16333	elk3_human	nck1_human	ELK3	NCK1	human	human	physical association;	3
B	P03372	O75448	esr1_human	med24_human	ESR1	MED24	human	human	association;	2
B	Q8TAB5	Q9NPJ6	ca216_human	med4_human	C1orf216	MED4	human	human	physical association;	2
A	P01031	Q13520	co5_human	aqp6_human	C5	AQP6	human	human	physical association;	3
A	P00533	Q14289	egfr_human	fak2_human	EGFR	PTK2B	human	human	association;	2
A	Q15154	Q9NPJ6	pcm1_human	med4_human	PCM1	MED4	human	human	association;	2
B	P51504	Q9UJC3	znf80_human	hook1_human	ZNF80	HOOK1	human	human	physical association;	2
A	Q7Z7A1	Q5VT06	cntrl_human	ce350_human	CNTRL	CEP350	human	human	association;	2
A	Q15125	Q6UWT4	ebp_human	ce046_human	EBP	C5orf46	human	human	physical association;	2
B	Q9Y3C0	Q9NP98	wasc3_human	myoz1_human	WASHC3	MYOZ1	human	human	physical association;	3
B	Q8TCZ2	Q8IWU4	c99l2_human	znt8_human	CD99L2	SLC30A8	human	human	physical association;	3
A	Q9UBV8	Q9UBV8	pef1_human	pef1_human	PEF1	PEF1	human	human	physical association;	3
A	Q7Z7A1	P40222	cntrl_human	txlna_human	CNTRL	TXLNA	human	human	association;	2
B	P03372	Q8NCA5	esr1_human	fa98a_human	ESR1	FAM98A	human	human	association;	2
B	Q8NEA9	P52272	gmcl2_human	hnrpm_human	GMCL2	HNRNPM	human	human	physical association;	3
B	Q8IYT8	P27361	ulk2_human	mk03_human	ULK2	MAPK3	human	human	association;	2
A	Q99471	E9PSE9	pfd5_human	e9pse9_human	PFDN5	CCDC198	human	human	physical association;	3
A	Q9NRD5	Q92917	pick1_human	gpkow_human	PICK1	GPKOW	human	human	physical association;	2
A	Q96KQ7	Q9P2R6	ehmt2_human	rere_human	EHMT2	RERE	human	human	physical association;colocalization;	2
A	Q96T49	Q8N5M1	pp16b_human	atpf2_human	PPP1R16B	ATPAF2	human	human	physical association;	3
B	P13569	Q8NC51	cftr_human	pairb_human	CFTR	SERBP1	human	human	association;	8
A	Q13323	Q15848	bik_human	adipo_human	BIK	ADIPOQ	human	human	physical association;	2
B	P19419	P17066	elk1_human	hsp76_human	ELK1	HSPA6	human	human	association;	2
A	O15371	Q7L4P6	eif3d_human	bend5_human	EIF3D	BEND5	human	human	physical association;	2
B	Q9BYP8	O43741	kr171_human	aakb2_human	KRTAP17-1	PRKAB2	human	human	physical association;	3
B	O75841	P05107	upk1b_human	itb2_human	UPK1B	ITGB2	human	human	physical association;	2
A	P19388	P29083	rpab1_human	t2ea_human	POLR2E	GTF2E1	human	human	physical association;	2
A	Q8TED1	Q9Y2E5	gpx8_human	ma2b2_human	GPX8	MAN2B2	human	human	physical association;	2
B	P00441	Q99832	sodc_human	tcph_human	SOD1	CCT7	human	human	association;	4
A	P11532	Q13425	dmd_human	sntb2_human	DMD	SNTB2	human	human	physical association;association;	2
A	Q8N6L0	Q8N2M4	kash5_human	tm86a_human	CCDC155	TMEM86A	human	human	physical association;	3
B	Q9Y2H1	Q9H8S9	st38l_human	mob1a_human	STK38L	MOB1A	human	human	physical association;association;	5
A	Q9Y605	Q8IUH5	mofa1_human	zdh17_human	MRFAP1	ZDHHC17	human	human	physical association;	2
A	Q6P2Q9	Q15427	prp8_human	sf3b4_human	PRPF8	SF3B4	human	human	physical association;	2
B	Q9HCL2	Q9UHD4	gpat1_human	cideb_human	GPAM	CIDEB	human	human	physical association;	3
B	Q9H6K4	Q14257	opa3_human	rcn2_human	OPA3	RCN2	human	human	association;	4
A	Q9UBU9	Q16629	nxf1_human	srsf7_human	NXF1	SRSF7	human	human	physical association;direct interaction;	2
A	Q9Y5V3	O14503	magd1_human	bhe40_human	MAGED1	BHLHE40	human	human	physical association;	5
A	P35637	Q9UKM9	fus_human	raly_human	FUS	RALY	human	human	physical association;colocalization;	6
A	O14744	O15197-2	anm5_human	kank2_human	PRMT5	KANK2	human	human	physical association;	2
A	Q71SY5	O75448	med25_human	med24_human	MED25	MED24	human	human	physical association;association;	2
B	Q15742	Q9BT92	nab2_human	tchp_human	NAB2	TCHP	human	human	physical association;	7
A	P35610	Q86V81	soat1_human	thoc4_human	SOAT1	ALYREF	human	human	association;	4
B	Q9H6H4	Q9BXJ8	reep4_human	t120a_human	REEP4	TMEM120A	human	human	physical association;	3
A	P11279	P02786	lamp1_human	tfr1_human	LAMP1	TFRC	human	human	association;	4
A	P35556	P02751	fbn2_human	finc_human	FBN2	FN1	human	human	direct interaction;	2
B	Q15077	A0FGR8	p2ry6_human	esyt2_human	P2RY6	ESYT2	human	human	association;	2
B	O94888	Q13617	ubxn7_human	cul2_human	UBXN7	CUL2	human	human	association;	11
B	O15552	Q9UNK0	ffar2_human	stx8_human	FFAR2	STX8	human	human	physical association;	2
B	P78424	Q9BW66	po6f2_human	cinp_human	POU6F2	CINP	human	human	physical association;	2
A	P04637	Q9Y297	p53_human	fbw1a_human	TP53	BTRC	human	human	physical association;	2
A	Q5T7W7	O43829	tstd2_human	zbt14_human	TSTD2	ZBTB14	human	human	physical association;	3
A	Q14696	Q8IZ69	mesd_human	trm2a_human	MESD	TRMT2A	human	human	physical association;	3
A	Q68CZ6	Q0VDD7	haus3_human	cs057_human	HAUS3	C19orf57	human	human	physical association;	2
A	P07910	Q9UKM9	hnrpc_human	raly_human	HNRNPC	RALY	human	human	physical association;	2
A	Q96B97	O43150	sh3k1_human	asap2_human	SH3KBP1	ASAP2	human	human	physical association;association;	3
A	P00387	O95406	nb5r3_human	cnih1_human	CYB5R3	CNIH1	human	human	physical association;	3
A	Q9C0F1	P45984	cep44_human	mk09_human	CEP44	MAPK9	human	human	physical association;	8
A	P36873	Q96RT1	pp1g_human	erbin_human	PPP1CC	ERBIN	human	human	association;	3
A	Q9UGI0	Q8TBE0	zran1_human	bahd1_human	ZRANB1	BAHD1	human	human	physical association;	2
B	Q9NQ30	O43741	esm1_human	aakb2_human	ESM1	PRKAB2	human	human	physical association;	3
B	D3DUQ6	Q8ND90	d3duq6_human	pnma1_human	TEAD4	PNMA1	human	human	physical association;	2
A	Q15125	Q96G79	ebp_human	s35a4_human	EBP	SLC35A4	human	human	physical association;	2
A	Q92734	O14964	tfg_human	hgs_human	TFG	HGS	human	human	physical association;	3
B	Q9BRG1	Q96H20	vps25_human	snf8_human	VPS25	SNF8	human	human	physical association;	9
A	Q0VD86	Q9UJX2	inca1_human	cdc23_human	INCA1	CDC23	human	human	physical association;	2
B	Q6NUS6	Q14257	tect3_human	rcn2_human	TCTN3	RCN2	human	human	association;	2
A	P05386	P51687	rla1_human	suox_human	RPLP1	SUOX	human	human	physical association;	2
A	Q15025	Q8TAD8	tnip1_human	snip1_human	TNIP1	SNIP1	human	human	physical association;	3
A	P43364	Q96HA8	magab_human	ntaq1_human	MAGEA11	WDYHV1	human	human	physical association;	2
A	P01100	P29692	fos_human	ef1d_human	FOS	EEF1D	human	human	association;	2
A	Q13547	Q8WUU5	hdac1_human	gatd1_human	HDAC1	GATAD1	human	human	association;	2
B	Q8IYI0	P47897	shld1_human	syq_human	SHLD1	QARS1	human	human	physical association;	3
B	Q6IS01	Q14192	q6is01_human	fhl2_human	DLGAP1	FHL2	human	human	physical association;	3
A	Q00987	O96017	mdm2_human	chk2_human	MDM2	CHEK2	human	human	physical association;direct interaction;	3
A	Q9H8W4	P10276	pkhf2_human	rara_human	PLEKHF2	RARA	human	human	physical association;	3
A	Q13563	Q3LI66	pkd2_human	kra62_human	PKD2	KRTAP6-2	human	human	physical association;	3
A	Q53EZ4	Q63ZY3	cep55_human	kank2_human	CEP55	KANK2	human	human	physical association;	2
A	Q9H8W4	O15273	pkhf2_human	telt_human	PLEKHF2	TCAP	human	human	physical association;	3
A	O00483	Q16774	ndua4_human	kgua_human	NDUFA4	GUK1	human	human	association;	3
A	Q8N661	Q8N5I4	tm86b_human	dhrsx_human	TMEM86B	DHRSX	human	human	physical association;	3
A	P20339	Q92696	rab5a_human	pgta_human	RAB5A	RABGGTA	human	human	association;	3
A	O00571	Q99613	ddx3x_human	eif3c_human	DDX3X	EIF3C	human	human	association;direct interaction;	3
A	P80188	Q9NRD5	ngal_human	pick1_human	LCN2	PICK1	human	human	physical association;	2
A	P05412	Q13619	jun_human	cul4a_human	JUN	CUL4A	human	human	association;	2
B	Q7Z4L5	Q8WWY3	tt21b_human	prp31_human	TTC21B	PRPF31	human	human	association;physical association;	2
A	P54760	P01588	ephb4_human	epo_human	EPHB4	EPO	human	human	direct interaction;physical association;	7
A	Q6P1J9	Q6UN15	cdc73_human	fip1_human	CDC73	FIP1L1	human	human	association;	2
B	Q9Y3C0	O00560	wasc3_human	sdcb1_human	WASHC3	SDCBP	human	human	physical association;	6
A	Q08379	Q9Y2P0	goga2_human	zn835_human	GOLGA2	ZNF835	human	human	physical association;	2
A	P05412	P62314	jun_human	smd1_human	JUN	SNRPD1	human	human	association;	2
A	P23025	Q9HCS7	xpa_human	syf1_human	XPA	XAB2	human	human	physical association;	2
A	Q96B97	Q92835	sh3k1_human	ship1_human	SH3KBP1	INPP5D	human	human	physical association;	3
A	P36406	A0A0S2Z4G9	tri23_human	a0a0s2z4g9_human	TRIM23	RNF6	human	human	physical association;	3
A	O75348	Q96HA8	vatg1_human	ntaq1_human	ATP6V1G1	WDYHV1	human	human	physical association;	2
B	O75791	O14672	grap2_human	ada10_human	GRAP2	ADAM10	human	human	direct interaction;physical association;	3
B	Q9NZV7	Q96HB5	zim2_human	cc120_human	ZIM2	CCDC120	human	human	physical association;	3
A	P31946	Q6ICG6	1433b_human	k0930_human	YWHAB	KIAA0930	human	human	physical association;association;	2
A	Q9UJ14	Q96G79	ggt7_human	s35a4_human	GGT7	SLC35A4	human	human	physical association;	3
B	Q9BT49	Q99750	thap7_human	mdfi_human	THAP7	MDFI	human	human	physical association;	2
A	Q6PF18	Q96HA8	morn3_human	ntaq1_human	MORN3	WDYHV1	human	human	physical association;	3
A	Q16740	P67775	clpp_human	pp2aa_human	CLPP	PPP2CA	human	human	physical association;	3
A	P63104	Q16890	1433z_human	tpd53_human	YWHAZ	TPD52L1	human	human	direct interaction;physical association;	3
A	Q96EB6	Q96EB6	sir1_human	sir1_human	SIRT1	SIRT1	human	human	association;deacetylation reaction;	4
A	Q8IXM3	Q6PL24	rm41_human	tmed8_human	MRPL41	TMED8	human	human	physical association;	3
B	P61326	P27348	mgn_human	1433t_human	MAGOH	YWHAQ	human	human	physical association;	2
A	Q6NT76	Q96NE9	hmbx1_human	frmd6_human	HMBOX1	FRMD6	human	human	physical association;	3
A	P11142	Q9UNF1	hsp7c_human	magd2_human	HSPA8	MAGED2	human	human	association;	3
A	Q15942	Q2TAL8	zyx_human	qric1_human	ZYX	QRICH1	human	human	physical association;	2
A	Q5XKP0	Q5T9A4	mic13_human	atd3b_human	MICOS13	ATAD3B	human	human	association;	2
A	Q14191	P12956	wrn_human	xrcc6_human	WRN	XRCC6	human	human	association;phosphorylation reaction;physical association;	7
A	Q66LE6	P53396	2abd_human	acly_human	PPP2R2D	ACLY	human	human	association;	2
A	P36406	Q9BWG6	tri23_human	scnm1_human	TRIM23	SCNM1	human	human	physical association;	2
A	Q9H8W4	Q8IYE0	pkhf2_human	cc146_human	PLEKHF2	CCDC146	human	human	physical association;	3
B	Q9P287	P62829	bccip_human	rl23_human	BCCIP	RPL23	human	human	physical association;	4
B	O75208	P05141	coq9_human	adt2_human	COQ9	SLC25A5	human	human	association;	4
A	P06748	Q10570	npm_human	cpsf1_human	NPM1	CPSF1	human	human	association;physical association;	2
A	Q9Y6H1	Q9NWT8	chch2_human	akip_human	CHCHD2	AURKAIP1	human	human	association;	2
A	P39687	O15169	an32a_human	axin1_human	ANP32A	AXIN1	human	human	physical association;	2
A	Q9UKV5	P04035	amfr_human	hmdh_human	AMFR	HMGCR	human	human	association;	2
A	Q9Y2U8	Q9UI14	man1_human	praf1_human	LEMD3	RABAC1	human	human	physical association;	3
A	P61289	Q9NWQ4-1	psme3_human	bex2_human	PSME3	BEX2	human	human	physical association;	2
A	Q9BU76	Q9NVV9	mmta2_human	thap1_human	MMTAG2	THAP1	human	human	physical association;	2
A	P68431	O75937	h31_human	dnjc8_human	H3C12	DNAJC8	human	human	association;	3
A	Q96KC8	P27449	dnjc1_human	vatl_human	DNAJC1	ATP6V0C	human	human	physical association;	3
A	Q9NR31	P26678	sar1a_human	ppla_human	SAR1A	PLN	human	human	physical association;	3
B	P18754	P62826	rcc1_human	ran_human	RCC1	RAN	human	human	direct interaction;physical association;	13
A	P06493	Q15424	cdk1_human	safb1_human	CDK1	SAFB	human	human	association;	3
A	O00483	Q9Y6H1	ndua4_human	chch2_human	NDUFA4	CHCHD2	human	human	association;	2
A	P14373	Q9C086	tri27_human	in80b_human	TRIM27	INO80B	human	human	physical association;	2
B	Q9UQM7	Q96HA8	kcc2a_human	ntaq1_human	CAMK2A	WDYHV1	human	human	physical association;	3
A	Q14192	P38398	fhl2_human	brca1_human	FHL2	BRCA1	human	human	physical association;	3
A	P14373	P55040	tri27_human	gem_human	TRIM27	GEM	human	human	physical association;	4
B	Q5S007	Q9NYF8	lrrk2_human	bclf1_human	LRRK2	BCLAF1	human	human	association;	2
B	P03372	Q8IWR0	esr1_human	z3h7a_human	ESR1	ZC3H7A	human	human	association;	2
A	P62753	P51398	rs6_human	rt29_human	RPS6	DAP3	human	human	association;	2
A	Q5XKP0	Q9UBD0	mic13_human	hsfx1_human	MICOS13	HSFX2	human	human	physical association;	2
A	Q9UHC7	Q13895	mkrn1_human	byst_human	MKRN1	BYSL	human	human	physical association;	2
A	P28482	Q8IWJ2	mk01_human	gcc2_human	MAPK1	GCC2	human	human	association;	2
B	Q9BYR9	Q3B820	kra24_human	f161a_human	KRTAP2-4	FAM161A	human	human	physical association;	3
A	Q9UHD2	Q9H4L5	tbk1_human	osbl3_human	TBK1	OSBPL3	human	human	association;	2
A	O95273	Q96EG3	ccdb1_human	zn837_human	CCNDBP1	ZNF837	human	human	physical association;	2
B	A0A0S2Z4U3	O95183	a0a0s2z4u3_human	vamp5_human	SDC3	VAMP5	human	human	physical association;	2
A	Q9Y2R0	P13073	coa3_human	cox41_human	COA3	COX4I1	human	human	association;	2
B	Q9BVN2	Q96HB5	rusc1_human	cc120_human	RUSC1	CCDC120	human	human	physical association;	3
A	Q8N6Y0	Q15435	usbp1_human	pp1r7_human	USHBP1	PPP1R7	human	human	physical association;	2
B	Q9BYR6	P09211	kra33_human	gstp1_human	KRTAP3-3	GSTP1	human	human	physical association;	3
A	O15173	Q9BWQ6	pgrc2_human	yipf2_human	PGRMC2	YIPF2	human	human	physical association;	2
B	P78536	P06756	ada17_human	itav_human	ADAM17	ITGAV	human	human	physical association;colocalization;	2
B	Q5TA81	O95967	lce2c_human	fbln4_human	LCE2C	EFEMP2	human	human	physical association;	3
A	P04637	P51587	p53_human	brca2_human	TP53	BRCA2	human	human	direct interaction;	7
A	Q99471	P28070	pfd5_human	psb4_human	PFDN5	PSMB4	human	human	physical association;	2
A	P19012	P04259	k1c15_human	k2c6b_human	KRT15	KRT6B	human	human	physical association;	5
A	Q92769	Q13547	hdac2_human	hdac1_human	HDAC2	HDAC1	human	human	physical association;association;	6
B	Q8N5M9	Q13190	jagn1_human	stx5_human	JAGN1	STX5	human	human	physical association;	3
B	Q96MX0	Q86VR2	cklf3_human	retr3_human	CMTM3	RETREG3	human	human	physical association;	3
B	O15529	Q9NV12	gpr42_human	tm140_human	GPR42	TMEM140	human	human	physical association;	2
B	P05813	Q93062	crba1_human	rbpms_human	CRYBA1	RBPMS	human	human	physical association;	3
B	Q2TAL6	Q8NEC5	vwc2_human	ctsr1_human	VWC2	CATSPER1	human	human	physical association;	2
A	P61758	P05230	pfd3_human	fgf1_human	VBP1	FGF1	human	human	physical association;	3
B	O43482	Q9NQL9	ms18b_human	dmrt3_human	OIP5	DMRT3	human	human	physical association;	2
B	A8MQ03	P08311	crtp1_human	catg_human	CYSRT1	CTSG	human	human	physical association;	2
B	Q8WYQ3	Q9Y6C9	chc10_human	mtch2_human	CHCHD10	MTCH2	human	human	association;	3
A	Q9Y5L4	Q8N6Y0	tim13_human	usbp1_human	TIMM13	USHBP1	human	human	physical association;	3
A	Q9HAQ2	Q96BR9	kif9_human	zbt8a_human	KIF9	ZBTB8A	human	human	physical association;	3
A	Q969H6	Q13077	pop5_human	traf1_human	POP5	TRAF1	human	human	physical association;	4
A	Q6PEX3	Q8WU58	kr261_human	f222b_human	KRTAP26-1	FAM222B	human	human	physical association;	2
B	Q9UL42	P32969	pnma2_human	rl9_human	PNMA2	RPL9P9	human	human	physical association;	5
B	Q86UK5	Q15005	lbn_human	spcs2_human	EVC2	SPCS2	human	human	association;	2
B	P53539	Q86YD7	fosb_human	f90a1_human	FOSB	FAM90A1	human	human	physical association;	2
A	Q7Z3K3	P19801	pogz_human	aoc1_human	POGZ	AOC1	human	human	physical association;	3
A	Q14696	A0A1B0GUV7	mesd_human	tex48_human	MESD	TEX48	human	human	physical association;	3
A	Q8IYA8	Q96HB5	iho1_human	cc120_human	CCDC36	CCDC120	human	human	physical association;	3
B	P50749	Q13043	rasf2_human	stk4_human	RASSF2	STK4	human	human	physical association;association;colocalization;	7
B	Q5ZEY4	P54259	q5zey4_human	atn1_human	GAPD	ATN1	human	human	physical association;	2
A	Q8IY92	O95352	slx4_human	atg7_human	SLX4	ATG7	human	human	association;	2
B	P03372	Q86US8	esr1_human	est1a_human	ESR1	SMG6	human	human	association;	2
B	Q96M29	Q63HR2	tekt5_human	tns2_human	TEKT5	TNS2	human	human	physical association;	4
A	Q7KZN9	P11387	cox15_human	top1_human	COX15	TOP1	human	human	association;	4
A	O95967	P37235	fbln4_human	hpcl1_human	EFEMP2	HPCAL1	human	human	physical association;	2
B	Q9NRI5	Q9UPN3	disc1_human	macf1_human	DISC1	MACF1	human	human	physical association;	5
A	P27824	O95573	calx_human	acsl3_human	CANX	ACSL3	human	human	association;	2
B	P36508	Q9NU19	znf76_human	tb22b_human	ZNF76	TBC1D22B	human	human	physical association;	3
B	Q9Y2Z9	P26440	coq6_human	ivd_human	COQ6	IVD	human	human	association;	2
B	Q9C002	P53007	nmes1_human	txtp_human	NMES1	SLC25A1	human	human	association;	3
A	Q8TES7	Q5SW79	fbf1_human	ce170_human	FBF1	CEP170	human	human	association;	2
B	Q16512	P19012	pkn1_human	k1c15_human	PKN1	KRT15	human	human	physical association;	2
B	Q96GN5	Q9H257	cda7l_human	card9_human	CDCA7L	CARD9	human	human	physical association;	3
A	P19320	P99999	vcam1_human	cyc_human	VCAM1	CYCS	human	human	association;	3
A	O00716	Q16891	e2f3_human	mic60_human	E2F3	IMMT	human	human	association;	2
B	Q9BYT1	Q9NR28	s17a9_human	dbloh_human	SLC17A9	DIABLO	human	human	physical association;	2
A	Q13616	O75586	cul1_human	med6_human	CUL1	MED6	human	human	physical association;	2
A	Q96EB6	Q01094	sir1_human	e2f1_human	SIRT1	E2F1	human	human	physical association;association;	2
B	Q96HE8	O15400	tmm80_human	stx7_human	TMEM80	STX7	human	human	physical association;	3
B	Q92764	P19013	krt35_human	k2c4_human	KRT35	KRT4	human	human	physical association;	3
A	P19320	P55072	vcam1_human	tera_human	VCAM1	VCP	human	human	association;	3
A	P16220	Q96RG2	creb1_human	pask_human	CREB1	PASK	human	human	phosphorylation reaction;	2
B	O95279	P21964	kcnk5_human	comt_human	KCNK5	COMT	human	human	physical association;	2
A	P62993	Q07666	grb2_human	khdr1_human	GRB2	KHDRBS1	human	human	physical association;association;	2
A	Q96HT8	P50222	mr1l1_human	meox2_human	MRFAP1L1	MEOX2	human	human	physical association;	2
A	P05412	O60343	jun_human	tbcd4_human	JUN	TBC1D4	human	human	association;	2
B	F5H3M2	P02538	f5h3m2_human	k2c6a_human	KIFC3	KRT6A	human	human	physical association;	4
A	Q9H8W4	P55081	pkhf2_human	mfap1_human	PLEKHF2	MFAP1	human	human	physical association;	3
A	P09622	O60832	dldh_human	dkc1_human	DLD	DKC1	human	human	association;	3
A	O95477	P52732	abca1_human	kif11_human	ABCA1	KIF11	human	human	association;	2
A	P19525	Q9H0E2	e2ak2_human	tolip_human	EIF2AK2	TOLLIP	human	human	association;physical association;	2
A	Q99627	P61201	csn8_human	csn2_human	COPS8	COPS2	human	human	association;	5
A	Q15125	Q9BV81	ebp_human	emc6_human	EBP	EMC6	human	human	physical association;	2
B	Q9BYU1	Q9BWG6	pbx4_human	scnm1_human	PBX4	SCNM1	human	human	physical association;	3
A	Q8TBB1	Q9HB19	lnx1_human	pkha2_human	LNX1	PLEKHA2	human	human	physical association;	4
B	A6NEM1	Q8TAE8	gg6l9_human	g45ip_human	GOLGA6L9	GADD45GIP1	human	human	physical association;	2
A	Q08AM6	Q0D2K3	vac14_human	ripp1_human	VAC14	RIPPLY1	human	human	physical association;	3
A	Q9H7D7	P62256	wdr26_human	ube2h_human	WDR26	UBE2H	human	human	association;physical association;	2
A	P05412	P09211	jun_human	gstp1_human	JUN	GSTP1	human	human	association;	2
B	Q6FHY5	P21673	q6fhy5_human	sat1_human	MEOX2	SAT1	human	human	physical association;	3
A	Q9H0E2	Q86Y13	tolip_human	dzip3_human	TOLLIP	DZIP3	human	human	association;physical association;	2
B	P13569	Q02878	cftr_human	rl6_human	CFTR	RPL6	human	human	association;	8
A	P0C0L4	Q6ISB3	co4a_human	grhl2_human	C4A	GRHL2	human	human	physical association;	2
A	Q8N668	Q86X83	comd1_human	comd2_human	COMMD1	COMMD2	human	human	physical association;association;	2
A	Q5C9Z4	Q8NEJ9	nom1_human	ngdn_human	NOM1	NGDN	human	human	physical association;	2
B	Q8N8X9	Q96JC9	mb213_human	eaf1_human	MAB21L3	EAF1	human	human	physical association;	2
B	Q4G0R1	O95391	q4g0r1_human	slu7_human	PIBF1	SLU7	human	human	physical association;	3
B	Q86W67	Q96JC9	f228a_human	eaf1_human	FAM228A	EAF1	human	human	physical association;	2
A	P05412	Q9BQ67	jun_human	grwd1_human	JUN	GRWD1	human	human	association;	2
B	Q5S007	Q5T653	lrrk2_human	rm02_human	LRRK2	MRPL2	human	human	association;	2
B	Q6A162	Q63ZY3	k1c40_human	kank2_human	KRT40	KANK2	human	human	physical association;	3
A	P04637	Q92831	p53_human	kat2b_human	TP53	KAT2B	human	human	association;	2
B	Q3LI72	Q9NQL9	kr195_human	dmrt3_human	KRTAP19-5	DMRT3	human	human	physical association;	2
A	Q9UIK5	P34981	teff2_human	trfr_human	TMEFF2	TRHR	human	human	physical association;	3
A	P36957	Q9NVI7	odo2_human	atd3a_human	DLST	ATAD3A	human	human	association;	4
A	O00459	P10275	p85b_human	andr_human	PIK3R2	AR	human	human	direct interaction;	8
B	Q5S007	P10155	lrrk2_human	ro60_human	LRRK2	RO60	human	human	association;	3
B	Q8N1A0	P17066	kt222_human	hsp76_human	KRT222	HSPA6	human	human	physical association;	3
B	Q96D03	P40937	ddt4l_human	rfc5_human	DDIT4L	RFC5	human	human	physical association;	5
A	P35520	Q7KZS0	cbs_human	q7kzs0_human	CBS	UBE2I	human	human	physical association;	2
A	O75344	O75344	fkbp6_human	fkbp6_human	FKBP6	FKBP6	human	human	physical association;	7
B	Q8TDG4	Q9BXW9	helq_human	facd2_human	HELQ	FANCD2	human	human	association;	2
B	Q9UNN5	Q13617	faf1_human	cul2_human	FAF1	CUL2	human	human	association;	3
A	Q99750	O43296	mdfi_human	zn264_human	MDFI	ZNF264	human	human	physical association;	3
B	Q3KQV3	Q8WWY3	zn792_human	prp31_human	ZNF792	PRPF31	human	human	physical association;	2
A	Q9H2G9	O95429	go45_human	bag4_human	BLZF1	BAG4	human	human	physical association;	3
B	A0A590TQL1	Q96HA8	a0a590tql1_human	ntaq1_human	ACD	WDYHV1	human	human	physical association;	2
B	P03372	P18583	esr1_human	son_human	ESR1	SON	human	human	association;	2
A	P11279	Q9BSJ8	lamp1_human	esyt1_human	LAMP1	ESYT1	human	human	association;	3
A	Q96KQ7	Q6P1J9	ehmt2_human	cdc73_human	EHMT2	CDC73	human	human	physical association;	3
A	P09622	Q8NC51	dldh_human	pairb_human	DLD	SERBP1	human	human	association;	2
A	P05412	O43242	jun_human	psmd3_human	JUN	PSMD3	human	human	association;	2
B	Q4G0R1	Q2TBE0	q4g0r1_human	c19l2_human	PIBF1	CWF19L2	human	human	physical association;	3
B	Q9Y616	P51617	irak3_human	irak1_human	IRAK3	IRAK1	human	human	physical association;association;	2
A	Q96IK5	O76003	gmcl1_human	glrx3_human	GMCL1	GLRX3	human	human	physical association;	2
A	O14746	Q9Y265	tert_human	ruvb1_human	TERT	RUVBL1	human	human	association;physical association;direct interaction;	5
A	Q9BWU1	O75448	cdk19_human	med24_human	CDK19	MED24	human	human	physical association;association;	2
B	O15529	Q6N075	gpr42_human	mfsd5_human	GPR42	MFSD5	human	human	physical association;	2
B	Q9GZQ8	P78559	mlp3b_human	map1a_human	MAP1LC3B	MAP1A	human	human	association;physical association;	6
A	P19012	O75604	k1c15_human	ubp2_human	KRT15	USP2	human	human	physical association;	3
B	P48552	Q9UBC3	nrip1_human	dnm3b_human	NRIP1	DNMT3B	human	human	association;	3
A	Q9BYM8	P62166	hoil1_human	ncs1_human	RBCK1	NCS1	human	human	association;	2
A	Q92560	Q01167	bap1_human	foxk2_human	BAP1	FOXK2	human	human	physical association;association;	2
B	O43586	Q09161	ppip1_human	ncbp1_human	PSTPIP1	NCBP1	human	human	physical association;	2
A	Q92844	Q9H6R4	tank_human	nol6_human	TANK	NOL6	human	human	association;	2
B	Q9H6H4	O75396	reep4_human	sc22b_human	REEP4	SEC22B	human	human	physical association;	3
B	P15531	Q9Y5L0	ndka_human	tnpo3_human	NME1	TNPO3	human	human	physical association;	2
A	Q92905	Q15048	csn5_human	lrc14_human	COPS5	LRRC14	human	human	physical association;association;	3
A	Q9Y5V3	Q9Y5R4	magd1_human	hemk1_human	MAGED1	HEMK1	human	human	physical association;	3
B	Q9GZV8	Q9NQL9	prd14_human	dmrt3_human	PRDM14	DMRT3	human	human	physical association;	2
A	Q07912	Q58FF7	ack1_human	h90b3_human	TNK2	HSP90AB3P	human	human	association;	2
B	P52741	Q63HR2	zn134_human	tns2_human	ZNF134	TNS2	human	human	physical association;	2
B	P03372	P98179	esr1_human	rbm3_human	ESR1	RBM3	human	human	association;	2
A	Q9H871	Q8IVV7	rmd5a_human	gid4_human	RMND5A	GID4	human	human	association;physical association;	4
A	P50222	P20783	meox2_human	ntf3_human	MEOX2	NTF3	human	human	physical association;	2
B	Q3LI66	Q96HB5	kra62_human	cc120_human	KRTAP6-2	CCDC120	human	human	physical association;	2
A	Q92608	Q9H8W4	dock2_human	pkhf2_human	DOCK2	PLEKHF2	human	human	physical association;	2
B	P40425	Q86YD7	pbx2_human	f90a1_human	PBX2	FAM90A1	human	human	physical association;	2
A	O75489	P05141	ndus3_human	adt2_human	NDUFS3	SLC25A5	human	human	association;	4
A	Q5JR59	Q9BS34	mtus2_human	zn670_human	MTUS2	ZNF670	human	human	physical association;	2
A	O60341	Q92922	kdm1a_human	smrc1_human	KDM1A	SMARCC1	human	human	association;physical association;colocalization;	3
A	P08559	P41252	odpa_human	syic_human	PDHA1	IARS1	human	human	association;	2
B	Q3MII6	Q8TCE9	tbc25_human	ppl13_human	TBC1D25	LGALS14	human	human	physical association;	2
B	Q99807	P04406	coq7_human	g3p_human	COQ7	GAPDH	human	human	association;	2
A	O94829	Q9UBX2	ipo13_human	dux4_human	IPO13	DUX4	human	human	physical association;	2
B	Q15303	P21860	erbb4_human	erbb3_human	ERBB4	ERBB3	human	human	physical association;	2
B	Q07890	Q9Y5X1	sos2_human	snx9_human	SOS2	SNX9	human	human	physical association;	2
A	P13667	P59990	pdia4_human	kr121_human	PDIA4	KRTAP12-1	human	human	physical association;	2
A	Q9UMX0	O94888	ubql1_human	ubxn7_human	UBQLN1	UBXN7	human	human	physical association;	3
A	P19838	Q9H4B7	nfkb1_human	tbb1_human	NFKB1	TUBB1	human	human	association;	2
B	Q96FW1	P17066	otub1_human	hsp76_human	OTUB1	HSPA6	human	human	association;	2
A	P55081	O75558	mfap1_human	stx11_human	MFAP1	STX11	human	human	physical association;	3
A	O60504	Q96PV4	vinex_human	pnma5_human	SORBS3	PNMA5	human	human	physical association;	2
A	Q86VP1	Q3B820	taxb1_human	f161a_human	TAX1BP1	FAM161A	human	human	physical association;	3
A	Q9NRD5	Q9NRD5	pick1_human	pick1_human	PICK1	PICK1	human	human	physical association;	3
B	P51808	Q9GZT8	dylt3_human	nif3l_human	DYNLT3	NIF3L1	human	human	physical association;	2
A	Q9NP64	Q96HA8	no40_human	ntaq1_human	ZCCHC17	WDYHV1	human	human	physical association;	3
A	Q8NHL6	P17693	lirb1_human	hlag_human	LILRB1	HLA-G	human	human	direct interaction;physical association;	5
A	Q12933	P25942	traf2_human	tnr5_human	TRAF2	CD40	human	human	physical association;	10
A	P37198	Q9NWQ9	nup62_human	cn119_human	NUP62	C14orf119	human	human	physical association;	4
B	Q86T24	P13807	kaiso_human	gys1_human	ZBTB33	GYS1	human	human	physical association;	3
A	Q8NBZ0	P0C1Z6	in80e_human	tfpt_human	INO80E	TFPT	human	human	association;	3
B	P13569	O00410	cftr_human	ipo5_human	CFTR	IPO5	human	human	association;	2
B	Q13882	Q13064	ptk6_human	mkrn3_human	PTK6	MKRN3	human	human	physical association;	3
A	O60826	A8MTY9	ccd22_human	a8mty9_human	CCDC22	VPS26C	human	human	association;	2
B	A2RTX5	Q8TCE9	sytc2_human	ppl13_human	TARS3	LGALS14	human	human	physical association;	2
A	Q14974	P51178	imb1_human	plcd1_human	KPNB1	PLCD1	human	human	physical association;direct interaction;	3
B	Q96CN7	Q9P1Z2	isoc1_human	caco1_human	ISOC1	CALCOCO1	human	human	physical association;	2
B	P09629	P13010	hxb7_human	xrcc5_human	HOXB7	XRCC5	human	human	association;physical association;	7
A	Q9BSW2	Q9UJX2	efc4b_human	cdc23_human	CRACR2A	CDC23	human	human	physical association;	3
A	Q9HD26	Q9HD26	gopc_human	gopc_human	GOPC	GOPC	human	human	physical association;	2
A	Q14155	Q13153	arhg7_human	pak1_human	ARHGEF7	PAK1	human	human	physical association;direct interaction;	5
B	Q96EQ0	P80188	sgtb_human	ngal_human	SGTB	LCN2	human	human	physical association;	3
B	Q13191	P16333	cblb_human	nck1_human	CBLB	NCK1	human	human	association;	2
B	Q5S007	Q01650	lrrk2_human	lat1_human	LRRK2	SLC7A5	human	human	association;	2
A	Q9H4A6	Q02742	golp3_human	gcnt1_human	GOLPH3	GCNT1	human	human	physical association;	3
B	Q5TGU0	Q9NV12	tspo2_human	tm140_human	TSPO2	TMEM140	human	human	physical association;	2
B	Q16348	Q9H0I2	s15a2_human	enkd1_human	SLC15A2	ENKD1	human	human	physical association;	2
B	P16104	Q9NUW8	h2ax_human	tydp1_human	H2AX	TDP1	human	human	colocalization;	3
B	Q99459	P35250	cdc5l_human	rfc2_human	CDC5L	RFC2	human	human	association;	2
B	Q96D16	Q9H0M0	q96d16_human	wwp1_human	FBXL18	WWP1	human	human	physical association;	2
B	P60410	P42892	kr108_human	ece1_human	KRTAP10-8	ECE1	human	human	physical association;	3
B	Q9BYR6	P15151	kra33_human	pvr_human	KRTAP3-3	PVR	human	human	physical association;	3
A	P15498	P53007	vav_human	txtp_human	VAV1	SLC25A1	human	human	association;	2
B	P60410	Q6UY14-3	kr108_human	prr3_human	KRTAP10-8	PRR3	human	human	physical association;	2
B	Q6ZRY4	P98179	rbps2_human	rbm3_human	RBPMS2	RBM3	human	human	physical association;	3
B	P32320	Q8TBB1	cdd_human	lnx1_human	CDA	LNX1	human	human	physical association;	4
A	Q3B820	Q96MH2	f161a_human	hexi2_human	FAM161A	HEXIM2	human	human	physical association;	2
A	Q9UBB9	Q2M329	tfp11_human	ccd96_human	TFIP11	CCDC96	human	human	physical association;	4
B	A8K660	Q8N6L0	a8k660_human	kash5_human	ADIPOQ	CCDC155	human	human	physical association;	2
B	A0AUL9	O95801	a0aul9_human	ttc4_human	ATG2A	TTC4	human	human	association;	2
B	Q6NUS6	Q9UGP8	tect3_human	sec63_human	TCTN3	SEC63	human	human	association;	2
B	P49711	Q9HCK8	ctcf_human	chd8_human	CTCF	CHD8	human	human	physical association;colocalization;	2
A	Q6P1W5	Q9Y5V3	ca094_human	magd1_human	C1orf94	MAGED1	human	human	physical association;	3
A	P29353	P38646	shc1_human	grp75_human	SHC1	HSPA9	human	human	association;	2
A	Q9UBC3	Q15022	dnm3b_human	suz12_human	DNMT3B	SUZ12	human	human	association;colocalization;	2
A	Q9BTY2	Q5T753	fuco2_human	lce1e_human	FUCA2	LCE1E	human	human	physical association;	3
A	P36507	P68371	mp2k2_human	tbb4b_human	MAP2K2	TUBB4B	human	human	association;	2
B	Q6FHY5	Q63ZY3	q6fhy5_human	kank2_human	MEOX2	KANK2	human	human	physical association;	3
A	O00483	P23786	ndua4_human	cpt2_human	NDUFA4	CPT2	human	human	association;	4
A	P25791	Q8NFT6	rbtn2_human	dbf4b_human	LMO2	DBF4B	human	human	physical association;	3
B	Q9H6K4	Q99832	opa3_human	tcph_human	OPA3	CCT7	human	human	association;	3
B	P26367	Q9Y247	pax6_human	fa50b_human	PAX6	FAM50B	human	human	physical association;	2
A	Q9NZD8	Q99081	spg21_human	htf4_human	SPG21	TCF12	human	human	physical association;	3
A	Q9Y2D1	Q14232	atf5_human	ei2ba_human	ATF5	EIF2B1	human	human	physical association;	5
B	A4PIW0	Q15910	a4piw0_human	ezh2_human	SYT-SSX2	EZH2	human	human	colocalization;association;	4
A	Q86VR2	O95292	retr3_human	vapb_human	RETREG3	VAPB	human	human	physical association;	3
A	P62258	Q9UQ88	1433e_human	cd11a_human	YWHAE	CDK11A	human	human	association;	2
A	Q5JR59	Q9NRQ2	mtus2_human	pls4_human	MTUS2	PLSCR4	human	human	physical association;	2
A	Q86WV6	P18031	sting_human	ptn1_human	STING1	PTPN1	human	human	association;	2
B	Q96LL3	Q7Z4F1	cp092_human	lrp10_human	C16orf92	LRP10	human	human	physical association;	3
A	Q9BRK4	O76041	lzts2_human	nebl_human	LZTS2	NEBL	human	human	physical association;	2
B	Q6PJG9	P27348	lrfn4_human	1433t_human	LRFN4	YWHAQ	human	human	association;	3
B	Q6FHY5	O15160	q6fhy5_human	rpac1_human	MEOX2	POLR1C	human	human	physical association;	3
A	Q8NHQ1	Q8N895	cep70_human	zn366_human	CEP70	ZNF366	human	human	physical association;	4
A	P19474	O15296	ro52_human	lx15b_human	TRIM21	ALOX15B	human	human	physical association;	3
A	Q14764	Q86UW9	mvp_human	dtx2_human	MVP	DTX2	human	human	physical association;	2
B	Q8NBJ4	P02787	golm1_human	trfe_human	GOLM1	TF	human	human	physical association;	3
B	O76011	Q8IYI6	krt34_human	exoc8_human	KRT34	EXOC8	human	human	physical association;	2
A	P52298	Q9H814	ncbp2_human	phax_human	NCBP2	PHAX	human	human	association;	3
B	Q9UBD6	Q7Z2K6	rhcg_human	ermp1_human	RHCG	ERMP1	human	human	physical association;	3
B	Q9Y3I1	P63208	fbx7_human	skp1_human	FBXO7	SKP1	human	human	association;physical association;	6
B	O43493	O00203	tgon2_human	ap3b1_human	TGOLN2	AP3B1	human	human	association;	3
B	Q6FHY5	Q9BV19	q6fhy5_human	ca050_human	MEOX2	C1orf50	human	human	physical association;	2
A	P05412	Q9NYK5	jun_human	rm39_human	JUN	MRPL39	human	human	association;	2
A	O95070	Q9Y5X0	yif1a_human	snx10_human	YIF1A	SNX10	human	human	physical association;	2
B	P43628	O14735	ki2l3_human	cdipt_human	KIR2DL3	CDIPT	human	human	physical association;	3
A	P0CG47	P33993	ubb_human	mcm7_human	UBB	MCM7	human	human	physical association;	2
B	Q86WV8	O43559	q86wv8_human	frs3_human	TSC1	FRS3	human	human	physical association;	3
A	P19320	P05783	vcam1_human	k1c18_human	VCAM1	KRT18	human	human	association;	4
B	A8MQ03	Q96HA8	crtp1_human	ntaq1_human	CYSRT1	WDYHV1	human	human	physical association;	2
A	Q9UKT9	P25786	ikzf3_human	psa1_human	IKZF3	PSMA1	human	human	physical association;	3
A	Q13618	Q4G0X4	cul3_human	kcd21_human	CUL3	KCTD21	human	human	association;	2
B	P03372	Q9H1A4	esr1_human	apc1_human	ESR1	ANAPC1	human	human	association;	2
A	P36406	Q63HK5	tri23_human	tsh3_human	TRIM23	TSHZ3	human	human	physical association;	2
B	Q5S007	Q14966	lrrk2_human	zn638_human	LRRK2	ZNF638	human	human	association;	2
B	Q9H9V9	P62805	jmjd4_human	h4_human	JMJD4	H4C9	human	human	demethylation reaction;	3
A	Q12933	Q8N5N6	traf2_human	q8n5n6_human	TRAF2	ARSJ	human	human	physical association;	2
B	Q9UKG4	Q7Z2K6	s13a4_human	ermp1_human	SLC13A4	ERMP1	human	human	physical association;	3
B	Q9BYV9	Q2TBE0	bach2_human	c19l2_human	BACH2	CWF19L2	human	human	physical association;	3
A	Q13573	P04792	snw1_human	hspb1_human	SNW1	HSPB1	human	human	association;physical association;	4
A	P78383	Q14318	s35b1_human	fkbp8_human	SLC35B1	FKBP8	human	human	physical association;	2
A	Q8ND90	Q9Y2B5	pnma1_human	vp9d1_human	PNMA1	VPS9D1	human	human	physical association;	2
B	Q2MV58	Q14165	tect1_human	mlec_human	TCTN1	MLEC	human	human	association;	2
B	P48165	Q8N6S5	cxa8_human	ar6p6_human	GJA8	ARL6IP6	human	human	physical association;	2
B	P56279	Q9NRG1	tcl1a_human	prdc1_human	TCL1A	PRTFDC1	human	human	physical association;	2
B	Q15572	Q01105	taf1c_human	set_human	TAF1C	SET	human	human	physical association;	2
A	P19838	P62249	nfkb1_human	rs16_human	NFKB1	RPS16	human	human	association;	2
B	Q96FW1	P34932	otub1_human	hsp74_human	OTUB1	HSPA4	human	human	association;	2
B	P03372	P52756	esr1_human	rbm5_human	ESR1	RBM5	human	human	association;	2
B	O75031	Q14192	hsf2b_human	fhl2_human	HSF2BP	FHL2	human	human	physical association;	3
A	Q99471	Q6ZSJ9	pfd5_human	shsa6_human	PFDN5	SHISA6	human	human	physical association;	3
A	Q9Y6V7	O75459	ddx49_human	page1_human	DDX49	PAGE1	human	human	physical association;	3
B	P13569	Q14498	cftr_human	rbm39_human	CFTR	RBM39	human	human	association;	8
B	Q05513	Q13501	kpcz_human	sqstm_human	PRKCZ	SQSTM1	human	human	association;	4
A	P27708	P27708	pyr1_human	pyr1_human	CAD	CAD	human	human	direct interaction;	3
A	Q8NC69	P57764	kctd6_human	gsdmd_human	KCTD6	GSDMD	human	human	physical association;	5
A	P24863	Q96AQ6	ccnc_human	pbip1_human	CCNC	PBXIP1	human	human	physical association;	3
A	P36406	Q9BSH4	tri23_human	taco1_human	TRIM23	TACO1	human	human	physical association;	2
B	Q15323	Q13526	k1h1_human	pin1_human	KRT31	PIN1	human	human	physical association;	4
B	Q9NQX0	Q8IYX8	prdm6_human	ce57l_human	PRDM6	CEP57L1	human	human	physical association;	3
A	P09622	P67870	dldh_human	csk2b_human	DLD	CSNK2B	human	human	association;	2
B	O00214	Q86VP1	leg8_human	taxb1_human	LGALS8	TAX1BP1	human	human	physical association;	3
B	Q5TA81	Q96HA8	lce2c_human	ntaq1_human	LCE2C	WDYHV1	human	human	physical association;	2
A	P19320	P62314	vcam1_human	smd1_human	VCAM1	SNRPD1	human	human	association;	3
B	Q96EQ0	O75084	sgtb_human	fzd7_human	SGTB	FZD7	human	human	physical association;	3
A	Q04724	Q04724	tle1_human	tle1_human	TLE1	TLE1	human	human	association;direct interaction;	5
B	P49407	P62805	arrb1_human	h4_human	ARRB1	H4C9	human	human	association;	2
A	Q8NI38	Q15915	ikbd_human	zic1_human	NFKBID	ZIC1	human	human	physical association;	3
A	O95721	O43752	snp29_human	stx6_human	SNAP29	STX6	human	human	physical association;	2
A	P36507	P05198	mp2k2_human	if2a_human	MAP2K2	EIF2S1	human	human	association;	2
B	Q16512	Q9NSC5	pkn1_human	home3_human	PKN1	HOMER3	human	human	physical association;	3
A	P40763	Q14765	stat3_human	stat4_human	STAT3	STAT4	human	human	physical association;	2
A	Q9UKT9	A0A0S2Z6H0	ikzf3_human	a0a0s2z6h0_human	IKZF3	ZGPAT	human	human	physical association;	3
A	P07996	Q92743	tsp1_human	htra1_human	THBS1	HTRA1	human	human	cleavage reaction;colocalization;	3
B	Q3LI72	P09234	kr195_human	ru1c_human	KRTAP19-5	SNRPC	human	human	physical association;	3
A	O15151	O95971	mdm4_human	by55_human	MDM4	CD160	human	human	physical association;	4
B	Q5SR56	O43169	mf14b_human	cyb5b_human	MFSD14B	CYB5B	human	human	physical association;	3
B	Q9NVF9	Q99750	eki2_human	mdfi_human	ETNK2	MDFI	human	human	physical association;	2
B	P02778	P48061	cxl10_human	sdf1_human	CXCL10	CXCL12	human	human	direct interaction;	2
A	Q9BWT7	Q96C55	car10_human	zn524_human	CARD10	ZNF524	human	human	physical association;	3
A	Q8NI38	Q9UPU9-3	ikbd_human	ndor1_human	NFKBID	NDOR1	human	human	physical association;	2
B	Q9H6E5	Q9UKF6	stpap_human	cpsf3_human	TUT1	CPSF3	human	human	association;	4
A	Q13131	Q96PV4	aapk1_human	pnma5_human	PRKAA1	PNMA5	human	human	physical association;	2
B	Q8IUC2	P62328	kra81_human	tyb4_human	KRTAP8-1	TMSB4X	human	human	physical association;	3
B	Q99619	Q96GM5	spsb2_human	smrd1_human	SPSB2	SMARCD1	human	human	physical association;	3
B	Q53HC5	P32242	klh26_human	otx1_human	KLHL26	OTX1	human	human	physical association;	3
A	Q14738	P30154	2a5d_human	2aab_human	PPP2R5D	PPP2R1B	human	human	physical association;association;	2
A	Q13153	Q53GQ0	pak1_human	dhb12_human	PAK1	HSD17B12	human	human	association;	2
A	Q9NQT5	Q92841	exos3_human	ddx17_human	EXOSC3	DDX17	human	human	physical association;association;	2
A	P84022	Q9Y3Q8	smad3_human	t22d4_human	SMAD3	TSC22D4	human	human	physical association;	2
A	P19320	Q9H3S7	vcam1_human	ptn23_human	VCAM1	PTPN23	human	human	association;	3
B	Q13620	P38646	cul4b_human	grp75_human	CUL4B	HSPA9	human	human	association;	2
A	Q96CW1	P35268	ap2m1_human	rl22_human	AP2M1	RPL22	human	human	physical association;	3
A	Q15415	A6NEQ0	rby1f_human	rby1e_human	RBMY1J	RBMY1E	human	human	physical association;	3
A	P19012	P35908	k1c15_human	k22e_human	KRT15	KRT2	human	human	physical association;	6
B	Q9H6H4	O95292	reep4_human	vapb_human	REEP4	VAPB	human	human	physical association;	3
B	Q8TF47	Q9H0I2	zfp90_human	enkd1_human	ZFP90	ENKD1	human	human	physical association;	2
B	P03372	Q13042	esr1_human	cdc16_human	ESR1	CDC16	human	human	association;	2
A	Q6UW68	Q9NV12	tm205_human	tm140_human	TMEM205	TMEM140	human	human	physical association;	2
B	P78317	Q08426	rnf4_human	echp_human	RNF4	EHHADH	human	human	physical association;	2
B	P60763	P53365	rac3_human	arfp2_human	RAC3	ARFIP2	human	human	physical association;	3
A	P00519	Q03468	abl1_human	ercc6_human	ABL1	ERCC6	human	human	physical association;direct interaction;phosphorylation reaction;colocalization;	8
B	Q86X19	Q96JB2	tmm17_human	cog3_human	TMEM17	COG3	human	human	association;	2
A	Q9Y320	Q9BRK0	tmx2_human	reep2_human	TMX2	REEP2	human	human	physical association;	3
A	P19320	Q92499	vcam1_human	ddx1_human	VCAM1	DDX1	human	human	association;	3
B	P15531	P11142	ndka_human	hsp7c_human	NME1	HSPA8	human	human	association;	2
B	Q548N1	Q8N6Y0	q548n1_human	usbp1_human	VPS28	USHBP1	human	human	physical association;	2
B	P15407	P17275	fosl1_human	junb_human	FOSL1	JUNB	human	human	physical association;association;	6
A	Q6NUQ1	Q9BQ89	rint1_human	f110a_human	RINT1	FAM110A	human	human	physical association;	5
B	O14880	Q9NV12	mgst3_human	tm140_human	MGST3	TMEM140	human	human	physical association;	2
B	Q8TBE3	P01375	fndc9_human	tnfa_human	FNDC9	TNF	human	human	physical association;	3
A	P35579	O60237	myh9_human	mypt2_human	MYH9	PPP1R12B	human	human	association;	3
B	Q9Y2H1	O15027	st38l_human	sc16a_human	STK38L	SEC16A	human	human	association;	4
A	P53350	Q9UBC2	plk1_human	ep15r_human	PLK1	EPS15L1	human	human	association;physical association;	2
A	Q9Y320	Q9UHE5	tmx2_human	nat8_human	TMX2	NAT8	human	human	physical association;	3
A	P05412	P60842	jun_human	if4a1_human	JUN	EIF4A1	human	human	association;	2
A	O15524	P04792	socs1_human	hspb1_human	SOCS1	HSPB1	human	human	association;	2
A	P46531	P46531	notc1_human	notc1_human	NOTCH1	NOTCH1	human	human	association;physical association;	7
A	P11279	Q9NUP9	lamp1_human	lin7c_human	LAMP1	LIN7C	human	human	association;	3
A	Q53F19	Q86W42	ncbp3_human	thoc6_human	NCBP3	THOC6	human	human	association;	2
B	Q8IVT5	P36542	ksr1_human	atpg_human	KSR1	ATP5F1C	human	human	association;	2
A	Q719H9	Q96SI1	kctd1_human	kcd15_human	KCTD1	KCTD15	human	human	physical association;	2
A	P04626	Q99952	erbb2_human	ptn18_human	ERBB2	PTPN18	human	human	direct interaction;	6
A	P38432	Q96HA8	coil_human	ntaq1_human	COIL	WDYHV1	human	human	physical association;	3
B	Q9NR56	P31943	mbnl1_human	hnrh1_human	MBNL1	HNRNPH1	human	human	physical association;association;	2
B	Q7KZS0	Q14232	q7kzs0_human	ei2ba_human	UBE2I	EIF2B1	human	human	physical association;	3
A	P22415	P09874	usf1_human	parp1_human	USF1	PARP1	human	human	association;physical association;	3
A	O15173	P59542	pgrc2_human	t2r19_human	PGRMC2	TAS2R19	human	human	physical association;	2
A	P15151	Q96JW4	pvr_human	s41a2_human	PVR	SLC41A2	human	human	physical association;	2
A	Q9NX63	P62140	mic19_human	pp1b_human	CHCHD3	PPP1CB	human	human	physical association;	3
A	P02792	Q96HA8	fril_human	ntaq1_human	FTL	WDYHV1	human	human	physical association;	2
B	Q9H568	Q9Y5P4	actl8_human	cert_human	ACTL8	CERT1	human	human	physical association;	3
B	Q9HC77	P61981	cenpj_human	1433g_human	CENPJ	YWHAG	human	human	association;physical association;	3
A	Q8TBK6	Q14498	zch10_human	rbm39_human	ZCCHC10	RBM39	human	human	physical association;	3
B	Q8TF50	Q92993	zn526_human	kat5_human	ZNF526	KAT5	human	human	physical association;	2
A	Q14790	Q92851	casp8_human	caspa_human	CASP8	CASP10	human	human	direct interaction;association;	4
A	Q6RW13	P53365	atrap_human	arfp2_human	AGTRAP	ARFIP2	human	human	physical association;	2
B	A5D8V7	Q15276	cc151_human	rabe1_human	CCDC151	RABEP1	human	human	physical association;	3
B	Q15323	O43741	k1h1_human	aakb2_human	KRT31	PRKAB2	human	human	physical association;	3
A	P0C7P0	P24539	cisd3_human	at5f1_human	CISD3	ATP5PB	human	human	association;	2
B	Q5JST6	P0DN76	efhc2_human	u2af5_human	EFHC2	U2AF1L5	human	human	physical association;	3
A	Q9UBN7	Q14247	hdac6_human	src8_human	HDAC6	CTTN	human	human	physical association;colocalization;direct interaction;	3
A	P15104	P15104	glna_human	glna_human	GLUL	GLUL	human	human	physical association;	6
B	O14978	Q8TBB1	zn263_human	lnx1_human	ZNF263	LNX1	human	human	physical association;	2
B	Q6ZU80	P14923	ce128_human	plak_human	CEP128	JUP	human	human	association;	2
A	Q96KQ4	Q96EZ8	aspp1_human	mcrs1_human	PPP1R13B	MCRS1	human	human	physical association;	3
A	Q16665	P63165	hif1a_human	sumo1_human	HIF1A	SUMO1	human	human	physical association;association;	3
B	Q9GZQ8	Q15424	mlp3b_human	safb1_human	MAP1LC3B	SAFB	human	human	association;	2
B	Q00005	P50991	2abb_human	tcpd_human	PPP2R2B	CCT4	human	human	association;	3
B	Q96D03	P10599	ddt4l_human	thio_human	DDIT4L	TXN	human	human	physical association;	5
B	Q8IVA8	Q96DZ9	q8iva8_human	cklf5_human	GAD1	CMTM5	human	human	physical association;	2
A	Q13077	Q8TBB1	traf1_human	lnx1_human	TRAF1	LNX1	human	human	physical association;	4
B	P41227	Q13137	naa10_human	caco2_human	NAA10	CALCOCO2	human	human	physical association;	2
A	Q9BWT7	Q8IVT4	car10_human	q8ivt4_human	CARD10	MGC50722	human	human	physical association;	2
A	Q7L5N1	Q9Y4B6	csn6_human	dcaf1_human	COPS6	DCAF1	human	human	physical association;association;	5
A	Q6UXV4	Q16891	mic27_human	mic60_human	APOOL	IMMT	human	human	association;	3
B	Q6PJQ5	Q9UBV8	foxr2_human	pef1_human	FOXR2	PEF1	human	human	physical association;	7
B	Q8NB15	Q9UI95	zn511_human	md2l2_human	ZNF511	MAD2L2	human	human	physical association;	2
A	Q92997	O15481	dvl3_human	magb4_human	DVL3	MAGEB4	human	human	physical association;	3
B	Q9H9A7	P54132	rmi1_human	blm_human	RMI1	BLM	human	human	association;physical association;	6
A	Q12933	Q92529	traf2_human	shc3_human	TRAF2	SHC3	human	human	physical association;	2
B	Q07002	Q8ND90	cdk18_human	pnma1_human	CDK18	PNMA1	human	human	physical association;	2
A	Q99497	O94776	park7_human	mta2_human	PARK7	MTA2	human	human	association;physical association;	2
A	Q9NZN8	P41182	cnot2_human	bcl6_human	CNOT2	BCL6	human	human	physical association;	2
B	Q17RB8	Q8TBB1	lonf1_human	lnx1_human	LONRF1	LNX1	human	human	physical association;	2
A	P05412	P33778	jun_human	h2b1b_human	JUN	H2BC3	human	human	association;	2
B	O14519	Q96HA8	cdka1_human	ntaq1_human	CDK2AP1	WDYHV1	human	human	physical association;	2
B	Q16633	Q9BU61	obf1_human	nduf3_human	POU2AF1	NDUFAF3	human	human	physical association;	2
A	P57059	P63104	sik1_human	1433z_human	SIK1	YWHAZ	human	human	association;direct interaction;	2
A	P06748	P60228	npm_human	eif3e_human	NPM1	EIF3E	human	human	physical association;association;	2
A	P36406	Q05516	tri23_human	zbt16_human	TRIM23	ZBTB16	human	human	physical association;	2
A	P62258	P62258	1433e_human	1433e_human	YWHAE	YWHAE	human	human	physical association;direct interaction;	3
B	Q9BWJ5	Q96FJ0	sf3b5_human	stalp_human	SF3B5	STAMBPL1	human	human	physical association;	3
B	P46060	P63279	ragp1_human	ubc9_human	RANGAP1	UBE2I	human	human	physical association;direct interaction;colocalization;	6
A	Q99750	Q58WW2	mdfi_human	dcaf6_human	MDFI	DCAF6	human	human	physical association;	3
A	Q96JM7	Q96JM7	lmbl3_human	lmbl3_human	L3MBTL3	L3MBTL3	human	human	physical association;	3
A	O60664	Q9NQG6	plin3_human	mid51_human	PLIN3	MIEF1	human	human	physical association;	2
A	Q92805	Q5JST6	goga1_human	efhc2_human	GOLGA1	EFHC2	human	human	physical association;	3
A	Q96BA8	O95968	cr3l1_human	sg1d1_human	CREB3L1	SCGB1D1	human	human	physical association;	3
A	P36957	Q5JTZ9	odo2_human	syam_human	DLST	AARS2	human	human	association;	2
A	P62993	P11137	grb2_human	mtap2_human	GRB2	MAP2	human	human	direct interaction;physical association;association;	6
B	P03372	Q9ULH0	esr1_human	kdis_human	ESR1	KIDINS220	human	human	association;	2
A	P46063	O00629	recq1_human	ima3_human	RECQL	KPNA4	human	human	physical association;	2
A	Q15172	P30153	2a5a_human	2aaa_human	PPP2R5A	PPP2R1A	human	human	physical association;association;	2
B	Q3KNW5	Q8TAC9	soat_human	scam5_human	SLC10A6	SCAMP5	human	human	physical association;	2
A	Q96B96	A8MRB1	ldaf1_human	a8mrb1_human	TMEM159	S100B	human	human	physical association;	3
A	Q6NUQ1	P51687	rint1_human	suox_human	RINT1	SUOX	human	human	physical association;	3
B	Q6P9B6	Q15645	meak7_human	pch2_human	MEAK7	TRIP13	human	human	physical association;	3
A	Q14457	Q96EE3	becn1_human	seh1_human	BECN1	SEH1L	human	human	association;physical association;	3
B	Q86X19	Q9H2G9	tmm17_human	go45_human	TMEM17	BLZF1	human	human	association;	2
B	P13569	Q15233	cftr_human	nono_human	CFTR	NONO	human	human	association;	8
A	P06753	P67936	tpm3_human	tpm4_human	TPM3	TPM4	human	human	physical association;	2
B	Q9UBK2	P11474	prgc1_human	err1_human	PPARGC1A	ESRRA	human	human	physical association;direct interaction;	19
B	P26371	Q8NEC5	kra59_human	ctsr1_human	KRTAP5-9	CATSPER1	human	human	physical association;	3
B	Q86UD4	Q96CV9	zn329_human	optn_human	ZNF329	OPTN	human	human	physical association;	3
A	Q14696	Q96FH0	mesd_human	borc8_human	MESD	BORCS8	human	human	physical association;	3
B	Q5S007	Q86X55	lrrk2_human	carm1_human	LRRK2	CARM1	human	human	association;	2
B	O75712	Q5BJF2	cxb3_human	sgmr2_human	GJB3	TMEM97	human	human	physical association;	2
B	Q15007	Q13263	fl2d_human	tif1b_human	WTAP	TRIM28	human	human	association;	2
A	P31749	P17066	akt1_human	hsp76_human	AKT1	HSPA6	human	human	association;	2
A	Q9H6T3	Q9UHV9	rpap3_human	pfd2_human	RPAP3	PFDN2	human	human	physical association;association;	2
B	P50221	Q96CN9	meox1_human	gcc1_human	MEOX1	GCC1	human	human	physical association;	2
A	Q96EB1	Q8TE02	elp4_human	elp5_human	ELP4	ELP5	human	human	association;physical association;	3
A	Q0VD86	P53582	inca1_human	map11_human	INCA1	METAP1	human	human	physical association;	3
A	Q9UBN6	Q96LZ7	tr10d_human	rmd2_human	TNFRSF10D	RMDN2	human	human	physical association;	3
B	P49910	Q15287	zn165_human	rnps1_human	ZNF165	RNPS1	human	human	physical association;	2
A	Q9UGI0	Q8IYE1	zran1_human	ccd13_human	ZRANB1	CCDC13	human	human	physical association;	3
B	Q15077	P50402	p2ry6_human	emd_human	P2RY6	EMD	human	human	association;	2
A	P84103	P98179	srsf3_human	rbm3_human	SRSF3	RBM3	human	human	physical association;	2
B	O43610	Q8IUH5	spy3_human	zdh17_human	SPRY3	ZDHHC17	human	human	physical association;	2
A	Q6NUQ1	A0A0S2Z528	rint1_human	a0a0s2z528_human	RINT1	PSTPIP1	human	human	physical association;	3
B	B2Y833	Q6P2Q9	b2y833_human	prp8_human	ERG	PRPF8	human	human	association;	2
A	O14744	Q16543	anm5_human	cdc37_human	PRMT5	CDC37	human	human	physical association;	2
A	Q15125	Q0VAQ4	ebp_human	smagp_human	EBP	SMAGP	human	human	physical association;	3
A	P22087	Q96GQ7	fbrl_human	ddx27_human	FBL	DDX27	human	human	association;	3
A	O15524	P50991	socs1_human	tcpd_human	SOCS1	CCT4	human	human	association;	2
A	Q8TEQ6	P62318	gemi5_human	smd3_human	GEMIN5	SNRPD3	human	human	association;	2
B	P60328	Q8TAU3	kr123_human	zn417_human	KRTAP12-3	ZNF417	human	human	physical association;	2
B	O75865	O43617	tpc6a_human	tppc3_human	TRAPPC6A	TRAPPC3	human	human	physical association;association;	5
A	P09622	O00330	dldh_human	odpx_human	DLD	PDHX	human	human	direct interaction;physical association;association;	7
A	Q8NI38	Q92966	ikbd_human	snpc3_human	NFKBID	SNAPC3	human	human	physical association;	2
B	Q96D03	Q9BZR8	ddt4l_human	b2l14_human	DDIT4L	BCL2L14	human	human	physical association;	2
B	Q5S007	O15294	lrrk2_human	ogt1_human	LRRK2	OGT	human	human	association;	2
B	U3KQK0	P04908	u3kqk0_human	h2a1b_human	H2BC15	H2AC8	human	human	physical association;	3
B	Q3KP44	P36406	anr55_human	tri23_human	ANKRD55	TRIM23	human	human	physical association;	3
B	P55056	Q9NR28	apoc4_human	dbloh_human	APOC4	DIABLO	human	human	physical association;	2
B	P26367	Q63ZY3	pax6_human	kank2_human	PAX6	KANK2	human	human	physical association;	3
A	Q9Y265	Q9NPF5	ruvb1_human	dmap1_human	RUVBL1	DMAP1	human	human	association;	2
A	Q13098	Q9H9Q2	csn1_human	csn7b_human	GPS1	COPS7B	human	human	physical association;	3
B	Q86X19	Q14160	tmm17_human	scrib_human	TMEM17	SCRIB	human	human	association;	2
A	P00519	P15498	abl1_human	vav_human	ABL1	VAV1	human	human	physical association;direct interaction;	5
A	P55884	P06730	eif3b_human	if4e_human	EIF3B	EIF4E	human	human	association;	3
B	Q9Y2H1	Q7Z6Z7	st38l_human	huwe1_human	STK38L	HUWE1	human	human	association;	2
A	Q01844	Q01844	ews_human	ews_human	EWSR1	EWSR1	human	human	physical association;association;	3
B	Q9H7V2	Q9H1C4	syng1_human	un93b_human	SYNDIG1	UNC93B1	human	human	physical association;	3
B	P49841	Q9UKA4	gsk3b_human	aka11_human	GSK3B	AKAP11	human	human	association;	2
B	Q9P209	Q96FJ0	cep72_human	stalp_human	CEP72	STAMBPL1	human	human	physical association;	7
B	Q86X19	Q9NNW5	tmm17_human	wdr6_human	TMEM17	WDR6	human	human	association;	2
B	P03372	O14936	esr1_human	cskp_human	ESR1	CASK	human	human	association;	2
A	O15372	O15371	eif3h_human	eif3d_human	EIF3H	EIF3D	human	human	physical association;association;	2
A	Q9NR12	A4QPB0	pdli7_human	a4qpb0_human	PDLIM7	IQGAP1	human	human	physical association;	2
A	P10644	Q9H8W4	kap0_human	pkhf2_human	PRKAR1A	PLEKHF2	human	human	physical association;	3
A	Q13895	Q9UJX2	byst_human	cdc23_human	BYSL	CDC23	human	human	physical association;	3
B	P03372	Q9NX58	esr1_human	lyar_human	ESR1	LYAR	human	human	association;	3
A	P23396	P25963	rs3_human	ikba_human	RPS3	NFKBIA	human	human	association;physical association;	4
A	Q9BZR8	P48553	b2l14_human	tpc10_human	BCL2L14	TRAPPC10	human	human	association;	2
A	P07947	Q8TAK6	yes_human	olig1_human	YES1	OLIG1	human	human	physical association;	2
B	O75164	P33993	kdm4a_human	mcm7_human	KDM4A	MCM7	human	human	association;	3
B	P60410	Q9NQL9	kr108_human	dmrt3_human	KRTAP10-8	DMRT3	human	human	physical association;	5
A	P46527	P09936	cdn1b_human	uchl1_human	CDKN1B	UCHL1	human	human	physical association;colocalization;	2
A	Q96KC8	P01011	dnjc1_human	aact_human	DNAJC1	SERPINA3	human	human	physical association;	3
A	Q01628	Q96HJ5	ifm3_human	ms4a3_human	IFITM3	MS4A3	human	human	physical association;	3
A	Q9NX38	Q6NT76	abitm_human	hmbx1_human	ABITRAM	HMBOX1	human	human	physical association;	3
A	P36957	Q9HCJ0	odo2_human	tnr6c_human	DLST	TNRC6C	human	human	association;	2
B	P52954	Q8N6L7	lbx1_human	tm252_human	LBX1	TMEM252	human	human	physical association;	2
A	P84243	Q5VWG9	h33_human	taf3_human	H3-3B	TAF3	human	human	physical association;direct interaction;	3
A	Q8TBB1	P47224	lnx1_human	mss4_human	LNX1	RABIF	human	human	physical association;	3
B	Q5S007	Q13363	lrrk2_human	ctbp1_human	LRRK2	CTBP1	human	human	association;	2
A	P18031	Q03135	ptn1_human	cav1_human	PTPN1	CAV1	human	human	phosphorylation reaction;colocalization;physical association;	3
A	P83916	Q96JM3	cbx1_human	chap1_human	CBX1	CHAMP1	human	human	association;	2
A	Q8TBK6	P61289	zch10_human	psme3_human	ZCCHC10	PSME3	human	human	physical association;	3
B	Q9HC52	O00257	cbx8_human	cbx4_human	CBX8	CBX4	human	human	physical association;association;	2
A	P25963	P56279	ikba_human	tcl1a_human	NFKBIA	TCL1A	human	human	physical association;	2
A	Q13042	Q9UJX6	cdc16_human	anc2_human	CDC16	ANAPC2	human	human	association;	2
A	Q9BUL8	Q9Y285	pdc10_human	syfa_human	PDCD10	FARSA	human	human	physical association;	2
B	Q15796	O00308	smad2_human	wwp2_human	SMAD2	WWP2	human	human	physical association;	2
B	P00441	Q99733	sodc_human	np1l4_human	SOD1	NAP1L4	human	human	association;	2
A	Q99836	Q9UGK3	myd88_human	stap2_human	MYD88	STAP2	human	human	physical association;	2
A	Q96TC7	Q8TAF8	rmd3_human	lhpl5_human	RMDN3	LHFPL5	human	human	physical association;	3
A	O00257	P31946	cbx4_human	1433b_human	CBX4	YWHAB	human	human	physical association;association;	2
A	O94905	O75477	erln2_human	erln1_human	ERLIN2	ERLIN1	human	human	association;physical association;	2
A	Q5VST9	Q8WZ42	obscn_human	titin_human	OBSCN	TTN	human	human	physical association;direct interaction;	15
A	P32121	P10523	arrb2_human	arrs_human	ARRB2	SAG	human	human	association;	2
A	Q15276	O75604	rabe1_human	ubp2_human	RABEP1	USP2	human	human	physical association;	3
B	Q5S007	Q9Y5L4	lrrk2_human	tim13_human	LRRK2	TIMM13	human	human	association;	2
A	P43243	Q9BZW7	matr3_human	tsg10_human	MATR3	TSGA10	human	human	physical association;	2
B	Q9NPC8	Q8N3C7	six2_human	clip4_human	SIX2	CLIP4	human	human	physical association;	3
A	Q9BRK4	Q9BXY8	lzts2_human	bex2_human	LZTS2	BEX2	human	human	physical association;	3
A	P56945	P07858	bcar1_human	catb_human	BCAR1	CTSB	human	human	association;	3
A	Q9BVG3	O14933	tri62_human	ub2l6_human	TRIM62	UBE2L6	human	human	physical association;	3
A	P20338	O00471	rab4a_human	exoc5_human	RAB4A	EXOC5	human	human	physical association;	3
A	Q9UJ70	Q99081	nagk_human	htf4_human	NAGK	TCF12	human	human	physical association;	2
A	Q9BVG3	P51668	tri62_human	ub2d1_human	TRIM62	UBE2D1	human	human	physical association;	3
A	Q08AM6	Q08426	vac14_human	echp_human	VAC14	EHHADH	human	human	physical association;	3
A	P05412	P08621	jun_human	ru17_human	JUN	SNRNP70	human	human	association;	2
B	P03372	P82094	esr1_human	tmf1_human	ESR1	TMF1	human	human	association;	2
A	P31327	P04049	cpsm_human	raf1_human	CPS1	RAF1	human	human	physical association;	4
A	O00716	P02786	e2f3_human	tfr1_human	E2F3	TFRC	human	human	association;	2
B	Q3LI66	O14503	kra62_human	bhe40_human	KRTAP6-2	BHLHE40	human	human	physical association;	3
A	O95817	P0DMV9	bag3_human	hsp71_human	BAG3	HSPA1B	human	human	association;colocalization;	2
B	Q8IZT9	O95721	fam9c_human	snp29_human	FAM9C	SNAP29	human	human	physical association;	3
A	Q8N5N7	Q9NZE8	rm50_human	rm35_human	MRPL50	MRPL35	human	human	association;	2
B	P02549	O14874	spta1_human	bckd_human	SPTA1	BCKDK	human	human	physical association;	3
A	P31946	Q9UBF8	1433b_human	pi4kb_human	YWHAB	PI4KB	human	human	physical association;association;	3
B	Q9H2J7	O75084	s6a15_human	fzd7_human	SLC6A15	FZD7	human	human	physical association;	3
B	Q9C002	O60488	nmes1_human	acsl4_human	NMES1	ACSL4	human	human	association;	4
B	Q8N6D5	Q96EL3	anr29_human	rm53_human	ANKRD29	MRPL53	human	human	physical association;	2
B	P54829	P78383	ptn5_human	s35b1_human	PTPN5	SLC35B1	human	human	physical association;	2
A	Q9BRK4	Q14134	lzts2_human	tri29_human	LZTS2	TRIM29	human	human	physical association;	3
B	Q13322	P11142	grb10_human	hsp7c_human	GRB10	HSPA8	human	human	association;	2
B	Q8WXK1	Q8WWY3	asb15_human	prp31_human	ASB15	PRPF31	human	human	physical association;	3
A	Q12800	Q6P1J9	tfcp2_human	cdc73_human	TFCP2	CDC73	human	human	physical association;	5
B	Q9Y2T4	Q99832	2abg_human	tcph_human	PPP2R2C	CCT7	human	human	association;	2
B	Q9NZ72	Q8TD10	stmn3_human	mipo1_human	STMN3	MIPOL1	human	human	physical association;	3
A	P14373	Q16512	tri27_human	pkn1_human	TRIM27	PKN1	human	human	physical association;	2
B	Q96N21	Q9BZR8	ap4at_human	b2l14_human	TEPSIN	BCL2L14	human	human	physical association;	2
A	P42892	P49760	ece1_human	clk2_human	ECE1	CLK2	human	human	physical association;	2
B	Q8TF47	Q96CN9	zfp90_human	gcc1_human	ZFP90	GCC1	human	human	physical association;	2
A	Q93062	Q6NUJ2	rbpms_human	ck087_human	RBPMS	C11orf87	human	human	physical association;	2
A	O00429	Q09028	dnm1l_human	rbbp4_human	DNM1L	RBBP4	human	human	association;	3
B	B2RXF5	P28482	zbt42_human	mk01_human	ZBTB42	MAPK1	human	human	physical association;	2
A	Q58EX7	Q99633	pkhg4_human	prp18_human	PLEKHG4	PRPF18	human	human	physical association;	2
A	P45973	Q09028	cbx5_human	rbbp4_human	CBX5	RBBP4	human	human	association;	3
A	Q15435	Q92841	pp1r7_human	ddx17_human	PPP1R7	DDX17	human	human	association;physical association;	2
B	O43678	O00483	ndua2_human	ndua4_human	NDUFA2	NDUFA4	human	human	physical association;	2
A	Q9UKT9	Q9BWG6	ikzf3_human	scnm1_human	IKZF3	SCNM1	human	human	physical association;	3
B	P51451	P06493	blk_human	cdk1_human	BLK	CDK1	human	human	association;	2
B	Q96BR9	P26196	zbt8a_human	ddx6_human	ZBTB8A	DDX6	human	human	physical association;	5
B	Q13467	P78383	fzd5_human	s35b1_human	FZD5	SLC35B1	human	human	physical association;	3
B	Q6L8G8	Q9NQL9	kra57_human	dmrt3_human	KRTAP5-7	DMRT3	human	human	physical association;	2
B	Q8IYE1	Q96CV9	ccd13_human	optn_human	CCDC13	OPTN	human	human	physical association;	2
B	Q9P2D1	Q8TAQ2	chd7_human	smrc2_human	CHD7	SMARCC2	human	human	association;physical association;	4
A	P12004	P61769	pcna_human	b2mg_human	PCNA	B2M	human	human	physical association;	3
B	P04921	Q00013	glpc_human	em55_human	GYPC	MPP1	human	human	direct interaction;physical association;	2
B	Q5S007	P61011	lrrk2_human	srp54_human	LRRK2	SRP54	human	human	association;	2
A	Q96HA8	Q68D86	ntaq1_human	c102b_human	WDYHV1	CCDC102B	human	human	physical association;	2
A	Q15427	Q9BUL9	sf3b4_human	rpp25_human	SF3B4	RPP25	human	human	physical association;	2
A	P05412	P49327	jun_human	fas_human	JUN	FASN	human	human	association;	2
A	Q99500	P21964	s1pr3_human	comt_human	S1PR3	COMT	human	human	physical association;	3
B	Q8WUK0	O75306	ptpm1_human	ndus2_human	PTPMT1	NDUFS2	human	human	association;	2
A	O43765	A0A0S2Z3V1	sgta_human	a0a0s2z3v1_human	SGTA	EFEMP1	human	human	physical association;	3
A	P04049	P61619	raf1_human	s61a1_human	RAF1	SEC61A1	human	human	association;	2
A	Q15038	Q5VVQ6	dazp2_human	otu1_human	DAZAP2	YOD1	human	human	physical association;	7
A	Q8IYA8	Q8IYI6	iho1_human	exoc8_human	CCDC36	EXOC8	human	human	physical association;	3
A	P05412	Q5MNZ6	jun_human	wipi3_human	JUN	WDR45B	human	human	association;	2
A	Q9H845	P11182	acad9_human	odb2_human	ACAD9	DBT	human	human	association;	2
A	P29353	Q05209	shc1_human	ptn12_human	SHC1	PTPN12	human	human	association;physical association;	6
B	O43610	O14633	spy3_human	lce2b_human	SPRY3	LCE2B	human	human	physical association;	3
A	Q9H4L5	Q9Y2P0	osbl3_human	zn835_human	OSBPL3	ZNF835	human	human	physical association;	2
A	P56945	P62495	bcar1_human	erf1_human	BCAR1	ETF1	human	human	association;	2
B	Q99807	Q9Y2S7	coq7_human	pdip2_human	COQ7	POLDIP2	human	human	association;	2
A	P02545	P08240	lmna_human	srpra_human	LMNA	SRPRA	human	human	association;	2
A	Q14203	Q08AD1	dctn1_human	camp2_human	DCTN1	CAMSAP2	human	human	association;	2
B	Q9C002	P53701	nmes1_human	cchl_human	NMES1	HCCS	human	human	association;	2
A	P24863	P40937	ccnc_human	rfc5_human	CCNC	RFC5	human	human	physical association;	4
B	Q05BL1	Q8TF42	q05bl1_human	ubs3b_human	TP53BP2	UBASH3B	human	human	physical association;	2
A	Q71U36	O15020	tba1a_human	sptn2_human	TUBA1A	SPTBN2	human	human	association;	3
A	Q9ULX6	P54646	akp8l_human	aapk2_human	AKAP8L	PRKAA2	human	human	physical association;	3
A	P22087	Q9Y6M1	fbrl_human	if2b2_human	FBL	IGF2BP2	human	human	association;	3
B	Q16623	P09601	stx1a_human	hmox1_human	STX1A	HMOX1	human	human	physical association;	4
A	O43765	P05121	sgta_human	pai1_human	SGTA	SERPINE1	human	human	physical association;	4
A	Q71U36	Q8IW35	tba1a_human	cep97_human	TUBA1A	CEP97	human	human	association;	3
B	Q6NVU6	P33240	ufsp1_human	cstf2_human	UFSP1	CSTF2	human	human	physical association;	3
B	Q9BRI3	O00559	znt2_human	rcas1_human	SLC30A2	EBAG9	human	human	physical association;	3
A	Q99750	O60565	mdfi_human	grem1_human	MDFI	GREM1	human	human	physical association;	3
B	Q14686	P10827	ncoa6_human	tha_human	NCOA6	THRA	human	human	physical association;	2
A	P67775	Q9Y3A3	pp2aa_human	phocn_human	PPP2CA	MOB4	human	human	association;	6
A	O15211	Q7Z3S9	rgl2_human	nt2na_human	RGL2	NOTCH2NLA	human	human	physical association;	3
B	Q96FN4	Q8TBC4	cpne2_human	uba3_human	CPNE2	UBA3	human	human	physical association;	6
B	O43347	P52597	msi1h_human	hnrpf_human	MSI1	HNRNPF	human	human	physical association;	2
A	Q86X55	Q92922	carm1_human	smrc1_human	CARM1	SMARCC1	human	human	methylation reaction;physical association;	3
A	P05412	P11387	jun_human	top1_human	JUN	TOP1	human	human	association;	2
B	Q96GX1	P04843	tect2_human	rpn1_human	TCTN2	RPN1	human	human	association;	2
A	Q7Z7A1	Q01130	cntrl_human	srsf2_human	CNTRL	SRSF2	human	human	association;	2
B	Q9BXU3	P48047	tx13a_human	atpo_human	TEX13A	ATP5PO	human	human	physical association;	3
B	O14978	Q96AA8	zn263_human	jkip2_human	ZNF263	JAKMIP2	human	human	physical association;	2
B	Q499L9	Q08379	q499l9_human	goga2_human	MST4	GOLGA2	human	human	physical association;	2
B	O00258	Q9NZ01	get1_human	tecr_human	GET1	TECR	human	human	physical association;	2
B	Q9UL19	Q92569	plat4_human	p55g_human	PLAAT4	PIK3R3	human	human	physical association;	3
B	P03372	Q9HCS7	esr1_human	syf1_human	ESR1	XAB2	human	human	association;	2
B	Q9UN81	Q92900	lorf1_human	rent1_human	L1RE1	UPF1	human	human	association;physical association;	5
B	P45379	Q15014	tnnt2_human	mo4l2_human	TNNT2	MORF4L2	human	human	physical association;	3
B	O15209	O95292	zbt22_human	vapb_human	ZBTB22	VAPB	human	human	physical association;	2
A	P62993	P05787	grb2_human	k2c8_human	GRB2	KRT8	human	human	association;physical association;	3
A	Q96BR5	P51687	coa7_human	suox_human	COA7	SUOX	human	human	physical association;	3
A	P31749	P0CG47	akt1_human	ubb_human	AKT1	UBB	human	human	association;	2
B	Q68DC2	Q92499	anks6_human	ddx1_human	ANKS6	DDX1	human	human	association;physical association;	2
B	Q96D03	Q8WYJ6	ddt4l_human	sept1_human	DDIT4L	SEPTIN1	human	human	physical association;	3
A	Q0VD86	O95817	inca1_human	bag3_human	INCA1	BAG3	human	human	physical association;	3
B	P03372	P50991	esr1_human	tcpd_human	ESR1	CCT4	human	human	association;	2
B	P03372	Q9UER7	esr1_human	daxx_human	ESR1	DAXX	human	human	association;	2
B	P60328	Q8IVT2	kr123_human	misp_human	KRTAP12-3	MISP	human	human	physical association;	2
A	Q6P1W5	Q63HR2	ca094_human	tns2_human	C1orf94	TNS2	human	human	physical association;	3
A	O95402	P62875	med26_human	rpab5_human	MED26	POLR2L	human	human	association;	3
B	Q99459	Q9H307	cdc5l_human	pinin_human	CDC5L	PNN	human	human	association;	2
A	P36406	Q14657	tri23_human	lage3_human	TRIM23	LAGE3	human	human	physical association;	2
A	Q3B820	P47897	f161a_human	syq_human	FAM161A	QARS1	human	human	physical association;	3
B	Q9BRJ7	P52597	tirr_human	hnrpf_human	NUDT16L1	HNRNPF	human	human	physical association;	3
A	O14681	Q9UI14	ei24_human	praf1_human	EI24	RABAC1	human	human	physical association;	2
A	P31321	Q96C24	kap1_human	sytl4_human	PRKAR1B	SYTL4	human	human	physical association;	2
A	Q96SI9	Q9NVV9	strbp_human	thap1_human	STRBP	THAP1	human	human	physical association;	3
A	Q9Y3Z3	Q08380	samh1_human	lg3bp_human	SAMHD1	LGALS3BP	human	human	association;physical association;	2
A	Q5JR59	Q15691	mtus2_human	mare1_human	MTUS2	MAPRE1	human	human	association;direct interaction;	4
A	Q9NX40	Q9UJZ1	ocad1_human	stml2_human	OCIAD1	STOML2	human	human	association;	2
A	Q8TBK6	P35268	zch10_human	rl22_human	ZCCHC10	RPL22	human	human	physical association;	3
B	P60953	Q13177	cdc42_human	pak2_human	CDC42	PAK2	human	human	physical association;	4
A	Q8WXD5	O94842	gemi6_human	tox4_human	GEMIN6	TOX4	human	human	physical association;	2
A	P37198	Q6W0C5	nup62_human	dppa3_human	NUP62	DPPA3	human	human	physical association;	2
A	Q16637	Q5MJ10	smn_human	spxn2_human	SMN2	SPANXN2	human	human	physical association;	2
A	P00533	P43405	egfr_human	ksyk_human	EGFR	SYK	human	human	direct interaction;	4
B	Q5HYN5	Q6ZUT1	ct451_human	nkap1_human	CT45A1	NKAPD1	human	human	physical association;	2
A	Q12933	P09067	traf2_human	hxb5_human	TRAF2	HOXB5	human	human	physical association;	3
B	Q9H9P2	Q92843	chodl_human	b2cl2_human	CHODL	BCL2L2	human	human	physical association;	3
A	P05412	P63173	jun_human	rl38_human	JUN	RPL38	human	human	association;	2
A	Q15154	Q9NUQ3	pcm1_human	txlng_human	PCM1	TXLNG	human	human	association;	2
B	Q96D16	P61978	q96d16_human	hnrpk_human	FBXL18	HNRNPK	human	human	physical association;	4
B	Q9GZR5	Q9NZ01	elov4_human	tecr_human	ELOVL4	TECR	human	human	physical association;	2
A	Q9H0F6	Q9P273	shrpn_human	ten3_human	SHARPIN	TENM3	human	human	association;	2
A	Q16825	Q70IA8	ptn21_human	mob3c_human	PTPN21	MOB3C	human	human	physical association;	2
A	Q92769	Q8WXI9	hdac2_human	p66b_human	HDAC2	GATAD2B	human	human	association;	2
B	Q9UN81	Q7L2J0	lorf1_human	mepce_human	L1RE1	MEPCE	human	human	association;	2
A	Q7Z7N9	Q86Z23	t179b_human	c1ql4_human	TMEM179B	C1QL4	human	human	physical association;	2
A	Q7Z7A1	Q9NUQ3	cntrl_human	txlng_human	CNTRL	TXLNG	human	human	association;	2
B	Q9BRK0	O95070	reep2_human	yif1a_human	REEP2	YIF1A	human	human	physical association;	3
A	Q96GD4	Q99986	aurkb_human	vrk1_human	AURKB	VRK1	human	human	physical association;colocalization;phosphorylation reaction;	14
A	O76003	Q9BX79-6	glrx3_human	r3hd2_human	GLRX3	R3HDM2	human	human	physical association;	2
A	Q15154	A2RUB6	pcm1_human	ccd66_human	PCM1	CCDC66	human	human	association;	2
B	P03372	Q13049	esr1_human	tri32_human	ESR1	TRIM32	human	human	association;	2
B	Q12950	Q9ULX6	foxd4_human	akp8l_human	FOXD4	AKAP8L	human	human	physical association;	3
B	Q8IVT5	P42771	ksr1_human	cdn2a_human	KSR1	CDKN2A	human	human	association;	5
A	P19838	P62805	nfkb1_human	h4_human	NFKB1	H4C9	human	human	association;	2
A	O00471	P61018	exoc5_human	rab4b_human	EXOC5	RAB4B	human	human	physical association;	5
B	Q9H6K4	P10809	opa3_human	ch60_human	OPA3	HSPD1	human	human	association;	4
B	Q8IUC2	O75934	kra81_human	spf27_human	KRTAP8-1	BCAS2	human	human	physical association;	3
B	O14757	P06400	chk1_human	rb_human	CHEK1	RB1	human	human	phosphorylation reaction;direct interaction;	3
A	P00533	Q99959	egfr_human	pkp2_human	EGFR	PKP2	human	human	association;	2
A	P49023	Q00610	paxi_human	clh1_human	PXN	CLTC	human	human	association;	2
B	P0CW24	O43186	pnm6a_human	crx_human	PNMA6A	CRX	human	human	physical association;	2
A	O95900	O95822	trub2_human	dcmc_human	TRUB2	MLYCD	human	human	association;	2
B	Q8N4P2	Q99805	tt30b_human	tm9s2_human	TTC30B	TM9SF2	human	human	association;physical association;	2
A	Q8TB36	A2RU14	gdap1_human	tm218_human	GDAP1	TMEM218	human	human	physical association;	3
A	O14972	Q96N21	vp26c_human	ap4at_human	VPS26C	TEPSIN	human	human	physical association;	3
A	Q03135	Q07820	cav1_human	mcl1_human	CAV1	MCL1	human	human	physical association;colocalization;	2
A	O14972	Q16825	vp26c_human	ptn21_human	VPS26C	PTPN21	human	human	physical association;	3
A	Q8WYJ6	Q8IYF3	sept1_human	tex11_human	SEPTIN1	TEX11	human	human	physical association;	2
A	P22087	P55769	fbrl_human	nh2l1_human	FBL	SNU13	human	human	association;	4
A	P40123	Q96SZ5	cap2_human	aedo_human	CAP2	ADO	human	human	physical association;	2
A	P12236	Q9BRK4	adt3_human	lzts2_human	SLC25A6	LZTS2	human	human	physical association;	2
A	Q7Z7A1	P08559	cntrl_human	odpa_human	CNTRL	PDHA1	human	human	association;	2
A	Q9BPX1	P09234	dhb14_human	ru1c_human	HSD17B14	SNRPC	human	human	physical association;	3
A	Q9H3M7	O95905	txnip_human	ecd_human	TXNIP	ECD	human	human	physical association;	5
A	Q9NVV9	P35268	thap1_human	rl22_human	THAP1	RPL22	human	human	physical association;	3
A	O95470	Q96HP8	sgpl1_human	t176a_human	SGPL1	TMEM176A	human	human	physical association;	2
A	Q15125	P43378	ebp_human	ptn9_human	EBP	PTPN9	human	human	physical association;	3
A	Q9Y230	O60832	ruvb2_human	dkc1_human	RUVBL2	DKC1	human	human	association;	2
A	Q15125	Q8NHS1	ebp_human	cldn2_human	EBP	CLDND2	human	human	physical association;	2
B	Q92731	P34931	esr2_human	hs71l_human	ESR2	HSPA1L	human	human	association;	4
A	Q9NQL9	O75525	dmrt3_human	khdr3_human	DMRT3	KHDRBS3	human	human	physical association;	2
A	P49761	Q8IWX8	clk3_human	cherp_human	CLK3	CHERP	human	human	physical association;	2
A	Q01968	P30048	ocrl_human	prdx3_human	OCRL	PRDX3	human	human	association;	2
B	Q9P0N5	P08195	tm216_human	4f2_human	TMEM216	SLC3A2	human	human	association;	2
B	Q2M2I5	P19013	k1c24_human	k2c4_human	KRT24	KRT4	human	human	physical association;	3
A	Q13064	Q0VAL7	mkrn3_human	q0val7_human	MKRN3	C21orf58	human	human	physical association;	3
A	Q9BRK4	O43741	lzts2_human	aakb2_human	LZTS2	PRKAB2	human	human	physical association;	3
A	Q08117	P55081	tle5_human	mfap1_human	TLE5	MFAP1	human	human	physical association;	2
A	Q3B820	Q6NUQ1	f161a_human	rint1_human	FAM161A	RINT1	human	human	physical association;	3
A	P51116	Q13557	fxr2_human	kcc2d_human	FXR2	CAMK2D	human	human	physical association;	2
B	P03372	Q02878	esr1_human	rl6_human	ESR1	RPL6	human	human	association;	2
B	O00139	Q96EL3	kif2a_human	rm53_human	KIF2A	MRPL53	human	human	physical association;	2
A	Q8WWC4	Q96RQ3	maip1_human	mcca_human	MAIP1	MCCC1	human	human	association;	2
A	Q3ZAQ7	Q8TAF8	vma21_human	lhpl5_human	VMA21	LHFPL5	human	human	physical association;	2
B	Q03169	O75604	tnap2_human	ubp2_human	TNFAIP2	USP2	human	human	physical association;	3
B	Q96GX9	Q8TBB1	mtnb_human	lnx1_human	APIP	LNX1	human	human	physical association;	6
B	P13569	P30041	cftr_human	prdx6_human	CFTR	PRDX6	human	human	association;	3
B	P03372	P40227	esr1_human	tcpz_human	ESR1	CCT6A	human	human	association;	2
B	Q9Y2X8	Q9H000	ub2d4_human	mkrn2_human	UBE2D4	MKRN2	human	human	physical association;	3
B	Q05513	P61289	kpcz_human	psme3_human	PRKCZ	PSME3	human	human	association;	2
A	Q9Y2D8	O75616	adip_human	eral1_human	SSX2IP	ERAL1	human	human	physical association;	3
A	Q7L5N1	Q9Y3I1	csn6_human	fbx7_human	COPS6	FBXO7	human	human	physical association;association;	5
B	Q9C0F3	Q9HAQ2	zn436_human	kif9_human	ZNF436	KIF9	human	human	physical association;	2
B	O75208	Q9H9B4	coq9_human	sfxn1_human	COQ9	SFXN1	human	human	association;	4
A	Q9Y6X2	Q9UIS9	pias3_human	mbd1_human	PIAS3	MBD1	human	human	physical association;	2
B	Q9UHJ3	Q16695	smbt1_human	h31t_human	SFMBT1	H3-4	human	human	association;	2
A	Q9UNS2	Q9UBW8	csn3_human	csn7a_human	COPS3	COPS7A	human	human	association;	8
A	P21673	Q86VE0	sat1_human	mypop_human	SAT1	MYPOP	human	human	physical association;	2
A	O14633	P28799	lce2b_human	grn_human	LCE2B	GRN	human	human	physical association;	2
B	Q5S007	Q13618	lrrk2_human	cul3_human	LRRK2	CUL3	human	human	association;	2
B	Q9NUL5	Q5VU43	shfl_human	myome_human	SHFL	PDE4DIP	human	human	physical association;	2
A	Q9NWC5	Q96HH6	tm45a_human	tmm19_human	TMEM45A	TMEM19	human	human	physical association;	3
A	Q08379	O94875-10	goga2_human	cdc5l_human	GOLGA2	CDC5L	human	human	physical association;	3
A	P54725	Q15843	rd23a_human	nedd8_human	RAD23A	NEDD8	human	human	physical association;	2
A	P05412	P63151	jun_human	2aba_human	JUN	PPP2R2A	human	human	association;	2
B	Q5S007	Q15637	lrrk2_human	sf01_human	LRRK2	SF1	human	human	association;	2
B	Q08495	Q08379	dema_human	goga2_human	DMTN	GOLGA2	human	human	physical association;	2
A	P55789	Q92905	alr_human	csn5_human	GFER	COPS5	human	human	colocalization;physical association;	2
A	Q9NRD5	Q15102	pick1_human	pa1b3_human	PICK1	PAFAH1B3	human	human	physical association;	3
B	Q96KN3	Q9BVL2	pknx2_human	nup58_human	PKNOX2	NUP58	human	human	physical association;	2
A	Q96EB6	P31749	sir1_human	akt1_human	SIRT1	AKT1	human	human	physical association;	3
B	Q7RTU3	Q9BXS5	olig3_human	ap1m1_human	OLIG3	AP1M1	human	human	physical association;	2
A	P00533	Q14566	egfr_human	mcm6_human	EGFR	MCM6	human	human	association;	2
A	P67775	Q16537	pp2aa_human	2a5e_human	PPP2CA	PPP2R5E	human	human	association;	5
B	A8MQ03	P31274	crtp1_human	hxc9_human	CYSRT1	HOXC9	human	human	physical association;	2
B	Q96GX1	Q5HYI8	tect2_human	rabl3_human	TCTN2	RABL3	human	human	association;	2
B	Q5S007	Q9UKN8	lrrk2_human	tf3c4_human	LRRK2	GTF3C4	human	human	association;	2
A	P08559	Q14974	odpa_human	imb1_human	PDHA1	KPNB1	human	human	association;	2
A	Q6PEX3	O60336	kr261_human	mabp1_human	KRTAP26-1	MAPKBP1	human	human	physical association;	3
B	Q9UBT7	P46939	ctnl1_human	utro_human	CTNNAL1	UTRN	human	human	association;	2
A	Q7KZI7	O75122	mark2_human	clap2_human	MARK2	CLASP2	human	human	physical association;association;	2
A	Q13049	Q13049	tri32_human	tri32_human	TRIM32	TRIM32	human	human	physical association;	5
B	Q86SG6	P0DMV8	nek8_human	hs71a_human	NEK8	HSPA1A	human	human	association;	2
A	Q9BYX4	Q9Y6Y8	ifih1_human	s23ip_human	IFIH1	SEC23IP	human	human	association;	2
A	Q99471	Q9H1P6	pfd5_human	ct085_human	PFDN5	C20orf85	human	human	physical association;	2
B	Q9NU39	Q15654	fx4l1_human	trip6_human	FOXD4L1	TRIP6	human	human	physical association;	3
A	Q9Y282	Q9UGM5	ergi3_human	fetub_human	ERGIC3	FETUB	human	human	physical association;	3
B	Q5S007	Q9Y4R8	lrrk2_human	telo2_human	LRRK2	TELO2	human	human	association;	2
B	Q86WH2	P02786	rasf3_human	tfr1_human	RASSF3	TFRC	human	human	physical association;	3
B	Q5S007	P42766	lrrk2_human	rl35_human	LRRK2	RPL35	human	human	association;	2
B	P13569	P15880	cftr_human	rs2_human	CFTR	RPS2	human	human	association;	8
B	Q5S007	P22234	lrrk2_human	pur6_human	LRRK2	PAICS	human	human	association;	2
A	P09914	P09234	ifit1_human	ru1c_human	IFIT1	SNRPC	human	human	association;	2
B	O15156-2	Q86YD7	q6fhy5_human	f90a1_human	MEOX2	FAM90A1	human	human	physical association;	2
A	P80188	O43715	ngal_human	tria1_human	LCN2	TRIAP1	human	human	physical association;	3
B	Q5S007	P49916	lrrk2_human	dnli3_human	LRRK2	LIG3	human	human	association;	2
B	P25800	Q9BT43	rbtn1_human	rpc7l_human	LMO1	POLR3GL	human	human	physical association;	3
A	Q16401	P62191	psmd5_human	prs4_human	PSMD5	PSMC1	human	human	association;physical association;	7
A	P61006	P53611	rab8a_human	pgtb2_human	RAB8A	RABGGTB	human	human	association;	2
A	P62508	P51843	err3_human	nr0b1_human	ESRRG	NR0B1	human	human	physical association;	3
A	Q9BWT7	P49910	car10_human	zn165_human	CARD10	ZNF165	human	human	physical association;	3
A	Q9UPN7	O95470	pp6r1_human	sgpl1_human	PPP6R1	SGPL1	human	human	association;	2
B	Q8NBT0	Q9Y266	poc1a_human	nudc_human	POC1A	NUDC	human	human	physical association;association;	2
B	Q494U1	O60711	pkhn1_human	lpxn_human	PLEKHN1	LPXN	human	human	physical association;	2
A	Q8NEC5	Q9BYR3	ctsr1_human	kra44_human	CATSPER1	KRTAP4-4	human	human	physical association;	2
A	Q96JC9	P51825	eaf1_human	aff1_human	EAF1	AFF1	human	human	association;	2
A	P13984	P35269	t2fb_human	t2fa_human	GTF2F2	GTF2F1	human	human	direct interaction;physical association;	15
A	Q08AM6	Q9H0W9	vac14_human	ck054_human	VAC14	C11orf54	human	human	physical association;	4
A	O15111	P01106	ikka_human	myc_human	CHUK	MYC	human	human	physical association;colocalization;	2
A	P05412	Q9BYG3	jun_human	mk67i_human	JUN	NIFK	human	human	association;	2
B	Q6ZNG0	P13807	zn620_human	gys1_human	ZNF620	GYS1	human	human	physical association;	3
A	Q9Y605	Q9UBU8	mofa1_human	mo4l1_human	MRFAP1	MORF4L1	human	human	physical association;	7
B	Q2TBA0	Q5VWN6	klh40_human	taso2_human	KLHL40	TASOR2	human	human	physical association;	3
A	P24941	P28749	cdk2_human	rbl1_human	CDK2	RBL1	human	human	association;	5
A	P46527	P61970	cdn1b_human	ntf2_human	CDKN1B	NUTF2	human	human	physical association;	2
B	P13569	Q99959	cftr_human	pkp2_human	CFTR	PKP2	human	human	association;	7
A	Q9H8M7	O00560	miny3_human	sdcb1_human	MINDY3	SDCBP	human	human	physical association;	3
B	Q9BQD3	Q9UJ41	kxdl1_human	rabx5_human	KXD1	RABGEF1	human	human	physical association;	2
A	Q96CW1	O94973	ap2m1_human	ap2a2_human	AP2M1	AP2A2	human	human	association;	2
B	P03372	Q09472	esr1_human	ep300_human	ESR1	EP300	human	human	physical association;	2
B	Q5SWW7	P28676	cj055_human	gran_human	C10orf55	GCA	human	human	physical association;	3
A	Q9Y2V7	Q86TV6	cog6_human	ttc7b_human	COG6	TTC7B	human	human	physical association;	3
B	O75208	Q9Y2R0	coq9_human	coa3_human	COQ9	COA3	human	human	association;	4
A	Q8NG31	P62136	knl1_human	pp1a_human	KNL1	PPP1CA	human	human	physical association;direct interaction;	2
A	Q15843	P0CG48	nedd8_human	ubc_human	NEDD8	UBC	human	human	association;	2
B	Q8N4P2	Q6NTF9	tt30b_human	rhbd2_human	TTC30B	RHBDD2	human	human	association;physical association;	2
A	O75431	O75478	mtx2_human	tad2a_human	MTX2	TADA2A	human	human	physical association;	3
B	Q7Z4L5	Q9Y262	tt21b_human	eif3l_human	TTC21B	EIF3L	human	human	association;physical association;	2
B	Q13322	Q9UKA8	grb10_human	rcan3_human	GRB10	RCAN3	human	human	physical association;	2
A	P00533	Q05397	egfr_human	fak1_human	EGFR	PTK2	human	human	association;	2
A	P05412	O15042	jun_human	sr140_human	JUN	U2SURP	human	human	association;	2
A	Q96B97	P47756	sh3k1_human	capzb_human	SH3KBP1	CAPZB	human	human	association;	2
A	Q9Y282	Q9BVC6	ergi3_human	tm109_human	ERGIC3	TMEM109	human	human	physical association;	3
B	Q9BSE2	P00387	tmm79_human	nb5r3_human	TMEM79	CYB5R3	human	human	physical association;	3
B	Q5S007	P62888	lrrk2_human	rl30_human	LRRK2	RPL30	human	human	phosphorylation reaction;association;	3
A	P31947	Q8WUI4	1433s_human	hdac7_human	SFN	HDAC7	human	human	physical association;	2
A	Q6P1W5	O43251	ca094_human	rfox2_human	C1orf94	RBFOX2	human	human	physical association;	3
A	O95429	Q9NP98	bag4_human	myoz1_human	BAG4	MYOZ1	human	human	physical association;	2
A	Q08426	Q8ND90	echp_human	pnma1_human	EHHADH	PNMA1	human	human	physical association;	2
B	Q9H2K0	Q96EC8	if3m_human	yipf6_human	MTIF3	YIPF6	human	human	physical association;	3
A	P55209	P52333	np1l1_human	jak3_human	NAP1L1	JAK3	human	human	physical association;	2
A	O43156	P19388	tti1_human	rpab1_human	TTI1	POLR2E	human	human	association;	2
B	P13569	Q15125	cftr_human	ebp_human	CFTR	EBP	human	human	association;	7
A	Q13077	Q9NR46	traf1_human	shlb2_human	TRAF1	SH3GLB2	human	human	physical association;	2
A	O00459	P42338	p85b_human	pk3cb_human	PIK3R2	PIK3CB	human	human	association;	3
B	O95995	Q96JC9	drc4_human	eaf1_human	GAS8	EAF1	human	human	physical association;	2
A	O95229	Q99816	zwint_human	ts101_human	ZWINT	TSG101	human	human	physical association;	3
A	P09622	Q13263	dldh_human	tif1b_human	DLD	TRIM28	human	human	association;	4
A	O00257	Q16665	cbx4_human	hif1a_human	CBX4	HIF1A	human	human	physical association;association;	11
A	Q13315	O43313	atm_human	atmin_human	ATM	ATMIN	human	human	physical association;colocalization;	5
A	P51116	Q15735	fxr2_human	pi5pa_human	FXR2	INPP5J	human	human	physical association;	2
B	Q15041	P51116	ar6p1_human	fxr2_human	ARL6IP1	FXR2	human	human	physical association;	3
A	Q15038	Q9P2K6	dazp2_human	klh42_human	DAZAP2	KLHL42	human	human	physical association;	2
A	O00308	Q99954	wwp2_human	smr3a_human	WWP2	SMR3A	human	human	physical association;	2
B	P03372	Q9UBW7	esr1_human	zmym2_human	ESR1	ZMYM2	human	human	association;	2
B	Q9H6K4	O14925	opa3_human	tim23_human	OPA3	TIMM23	human	human	association;	2
B	O95214	Q8TBB1	lerl1_human	lnx1_human	LEPROTL1	LNX1	human	human	physical association;	2
B	O75409	Q9C0F1	hypm_human	cep44_human	H2AP	CEP44	human	human	physical association;	6
A	Q96CV9	Q9UHD2	optn_human	tbk1_human	OPTN	TBK1	human	human	physical association;association;	5
B	Q9NZ72	O15160	stmn3_human	rpac1_human	STMN3	POLR1C	human	human	physical association;	3
B	Q5HYA8	O75787	mks3_human	renr_human	TMEM67	ATP6AP2	human	human	association;	2
B	P55809	Q8NI60	scot1_human	coq8a_human	OXCT1	COQ8A	human	human	association;	2
B	Q7KZS0	Q13114	q7kzs0_human	traf3_human	UBE2I	TRAF3	human	human	physical association;	3
A	P52292	Q9Y5V3	ima1_human	magd1_human	KPNA2	MAGED1	human	human	physical association;	4
B	P43626	P01889	ki2l1_human	hlab_human	KIR2DL1	HLA-B	human	human	direct interaction;	2
A	O60573	Q96R06	if4e2_human	spag5_human	EIF4E2	SPAG5	human	human	physical association;	2
B	Q5S007	P11802	lrrk2_human	cdk4_human	LRRK2	CDK4	human	human	association;	2
A	P68431	P40938	h31_human	rfc3_human	H3C12	RFC3	human	human	association;	2
B	O76041	Q15942	nebl_human	zyx_human	NEBL	ZYX	human	human	physical association;	2
A	P05412	Q14498	jun_human	rbm39_human	JUN	RBM39	human	human	association;	2
A	P55072	Q9Y4K3	tera_human	traf6_human	VCP	TRAF6	human	human	physical association;	2
A	O00303	A0A0C4DGQ7	eif3f_human	a0a0c4dgq7_human	EIF3F	EML2	human	human	physical association;	3
A	P30048	Q15935	prdx3_human	znf77_human	PRDX3	ZNF77	human	human	physical association;	2
B	P19532	Q9UHA4	tfe3_human	ltor3_human	TFE3	LAMTOR3	human	human	physical association;	2
A	P35520	P25786	cbs_human	psa1_human	CBS	PSMA1	human	human	physical association;	4
B	Q86UW9	Q93062	dtx2_human	rbpms_human	DTX2	RBPMS	human	human	physical association;	5
A	P01009	P01009	a1at_human	a1at_human	SERPINA1	SERPINA1	human	human	physical association;direct interaction;	7
A	O75489	Q9NX20	ndus3_human	rm16_human	NDUFS3	MRPL16	human	human	association;	2
A	Q06587	Q8IY57	ring1_human	yaf2_human	RING1	YAF2	human	human	physical association;association;	4
A	Q12933	O95995	traf2_human	drc4_human	TRAF2	GAS8	human	human	physical association;	3
A	O43765	Q8TCZ2	sgta_human	c99l2_human	SGTA	CD99L2	human	human	physical association;	7
A	P67775	Q5THK1	pp2aa_human	pr14l_human	PPP2CA	PRR14L	human	human	association;	2
A	P25705	O75439	atpa_human	mppb_human	ATP5F1A	PMPCB	human	human	association;	4
B	P98082	Q96B97	dab2_human	sh3k1_human	DAB2	SH3KBP1	human	human	physical association;	2
A	Q15654	P32242	trip6_human	otx1_human	TRIP6	OTX1	human	human	physical association;	3
B	Q86X19	Q7KZI7	tmm17_human	mark2_human	TMEM17	MARK2	human	human	association;	2
A	P10275	Q9UER7	andr_human	daxx_human	AR	DAXX	human	human	physical association;	3
A	P05412	Q16352	jun_human	ainx_human	JUN	INA	human	human	association;	2
A	Q96CW1	Q8N9N8	ap2m1_human	eif1a_human	AP2M1	EIF1AD	human	human	physical association;	3
A	Q13153	P68371	pak1_human	tbb4b_human	PAK1	TUBB4B	human	human	association;	2
B	O95858	P02786	tsn15_human	tfr1_human	TSPAN15	TFRC	human	human	association;	2
B	Q9BYR6	Q92608	kra33_human	dock2_human	KRTAP3-3	DOCK2	human	human	physical association;	3
A	Q9Y3F4	Q9H840	strap_human	gemi7_human	STRAP	GEMIN7	human	human	direct interaction;association;	3
A	P62913	P01106	rl11_human	myc_human	RPL11	MYC	human	human	physical association;	2
A	Q96CV9	Q96B67	optn_human	arrd3_human	OPTN	ARRDC3	human	human	physical association;	3
B	Q86X19	Q13190	tmm17_human	stx5_human	TMEM17	STX5	human	human	association;	2
A	P56945	P00338	bcar1_human	ldha_human	BCAR1	LDHA	human	human	association;	3
A	Q63ZY3	O15481	kank2_human	magb4_human	KANK2	MAGEB4	human	human	physical association;	5
A	Q9UGI0	P30039	zran1_human	pbld_human	ZRANB1	PBLD	human	human	physical association;	4
A	O95470	Q6ZSS7	sgpl1_human	mfsd6_human	SGPL1	MFSD6	human	human	physical association;	2
A	Q99750	Q58EX7	mdfi_human	pkhg4_human	MDFI	PLEKHG4	human	human	physical association;	2
B	Q15800	P09601	msmo1_human	hmox1_human	MSMO1	HMOX1	human	human	physical association;	3
B	Q9NP55	Q13064	bpia1_human	mkrn3_human	BPIFA1	MKRN3	human	human	physical association;	3
B	Q9BTT4	Q9NX70	med10_human	med29_human	MED10	MED29	human	human	association;physical association;	6
B	Q6IPR1	O75891	etfr1_human	al1l1_human	ETFRF1	ALDH1L1	human	human	association;	2
A	P19012	Q9H0I2	k1c15_human	enkd1_human	KRT15	ENKD1	human	human	physical association;	2
A	Q13114	Q8N9N2-2	traf3_human	btc_human	TRAF3	BTC	human	human	physical association;	2
B	Q9UNH7	Q14203	snx6_human	dctn1_human	SNX6	DCTN1	human	human	association;physical association;	2
A	Q96PU8	O43741	qki_human	aakb2_human	QKI	PRKAB2	human	human	physical association;	3
A	P46531	P98170	notc1_human	xiap_human	NOTCH1	XIAP	human	human	physical association;	2
B	P61077	Q9UKV5	ub2d3_human	amfr_human	UBE2D3	AMFR	human	human	physical association;	2
A	P21912	Q9H1K1	sdhb_human	iscu_human	SDHB	ISCU	human	human	association;	6
A	O00459	O76015	p85b_human	krt38_human	PIK3R2	KRT38	human	human	physical association;	2
B	Q7Z698	P22681	spre2_human	cbl_human	SPRED2	CBL	human	human	association;	2
B	Q8IW45	O43765	nnrd_human	sgta_human	NAXD	SGTA	human	human	physical association;	7
B	Q9C002	O75891	nmes1_human	al1l1_human	NMES1	ALDH1L1	human	human	association;	2
A	Q13573	P40937	snw1_human	rfc5_human	SNW1	RFC5	human	human	association;	2
A	P04626	Q9Y316	erbb2_human	memo1_human	ERBB2	MEMO1	human	human	physical association;	4
A	P05412	Q9BZI7	jun_human	ren3b_human	JUN	UPF3B	human	human	association;	2
B	Q5S007	P36507	lrrk2_human	mp2k2_human	LRRK2	MAP2K2	human	human	association;	2
A	Q3B820	Q8N715	f161a_human	cc185_human	FAM161A	CCDC185	human	human	physical association;	2
B	A1L188	P42356	nduf8_human	pi4ka_human	NDUFAF8	PI4KA	human	human	association;	2
A	P20248	Q6PJG2	ccna2_human	mdeas_human	CCNA2	MIDEAS	human	human	association;	2
A	Q9UI12	P42772	vath_human	cdn2b_human	ATP6V1H	CDKN2B	human	human	physical association;	3
A	O60504	Q86YQ8	vinex_human	cpne8_human	SORBS3	CPNE8	human	human	physical association;	2
B	Q9NV29	Q86VR2	tm100_human	retr3_human	TMEM100	RETREG3	human	human	physical association;	3
A	P37198	Q99567	nup62_human	nup88_human	NUP62	NUP88	human	human	physical association;	4
A	Q9Y6H1	Q9Y3E5	chch2_human	pth2_human	CHCHD2	PTRH2	human	human	association;	3
B	Q8N4J0	Q15750	carme_human	tab1_human	CARNMT1	TAB1	human	human	association;	2
B	Q86X19	Q16850	tmm17_human	cp51a_human	TMEM17	CYP51A1	human	human	association;	2
B	P98170	Q8IUQ4	xiap_human	siah1_human	XIAP	SIAH1	human	human	physical association;	2
B	P13569	P62241	cftr_human	rs8_human	CFTR	RPS8	human	human	association;	8
B	Q8N131	P43364	porim_human	magab_human	TMEM123	MAGEA11	human	human	physical association;	2
A	Q9H0H5	Q00526	rgap1_human	cdk3_human	RACGAP1	CDK3	human	human	physical association;	3
A	P19320	Q06830	vcam1_human	prdx1_human	VCAM1	PRDX1	human	human	association;	4
B	P35227	Q8N488	pcgf2_human	rybp_human	PCGF2	RYBP	human	human	association;	2
A	Q99714	Q13263	hcd2_human	tif1b_human	HSD17B10	TRIM28	human	human	association;	4
A	Q9H9E3	X5D778	cog4_human	x5d778_human	COG4	ANKRD11	human	human	physical association;	2
A	Q8NHQ1	P17024	cep70_human	znf20_human	CEP70	ZNF20	human	human	physical association;	3
B	O75208	Q9H7Z7	coq9_human	pges2_human	COQ9	PTGES2	human	human	association;	4
B	Q5S007	P22087	lrrk2_human	fbrl_human	LRRK2	FBL	human	human	association;	2
A	Q9NPL8	Q8N912	tidc1_human	nrac_human	TIMMDC1	NRAC	human	human	physical association;	3
A	Q99750	P21549	mdfi_human	spya_human	MDFI	AGXT	human	human	physical association;	5
A	Q9GZT8	Q06520	nif3l_human	st2a1_human	NIF3L1	SULT2A1	human	human	physical association;	3
B	Q8WU17	Q8TCT9	rn139_human	hm13_human	RNF139	HM13	human	human	physical association;	2
A	P36957	O43795	odo2_human	myo1b_human	DLST	MYO1B	human	human	association;	2
A	P07900	Q9HB71	hs90a_human	cybp_human	HSP90AA1	CACYBP	human	human	association;	2
B	P25800	Q9BRK4	rbtn1_human	lzts2_human	LMO1	LZTS2	human	human	physical association;	3
A	Q9UHD2	Q9UHD2	tbk1_human	tbk1_human	TBK1	TBK1	human	human	physical association;direct interaction;	2
A	Q08117	Q969R5	tle5_human	lmbl2_human	TLE5	L3MBTL2	human	human	physical association;	2
B	Q96GX1	Q9UBM7	tect2_human	dhcr7_human	TCTN2	DHCR7	human	human	association;	2
A	Q99856	Q15014	ari3a_human	mo4l2_human	ARID3A	MORF4L2	human	human	physical association;	3
A	Q99714	P32119	hcd2_human	prdx2_human	HSD17B10	PRDX2	human	human	association;	2
B	Q9BTA9	P42858	wac_human	hd_human	WAC	HTT	human	human	physical association;	3
A	Q9NVV9	Q5T6S3	thap1_human	phf19_human	THAP1	PHF19	human	human	physical association;	3
B	Q9UBX2	P62269	dux4_human	rs18_human	DUX4	RPS18	human	human	association;	2
A	Q86VP6	P62877	cand1_human	rbx1_human	CAND1	RBX1	human	human	association;physical association;	10
A	P61758	O43741	pfd3_human	aakb2_human	VBP1	PRKAB2	human	human	physical association;	3
A	Q9Y4K3	Q9H8W4	traf6_human	pkhf2_human	TRAF6	PLEKHF2	human	human	physical association;	2
A	Q13547	Q5PSV4	hdac1_human	brm1l_human	HDAC1	BRMS1L	human	human	association;	3
B	Q86X19	P52799	tmm17_human	efnb2_human	TMEM17	EFNB2	human	human	association;	2
A	Q9NYU2	P04439	uggg1_human	hlaa_human	UGGT1	HLA-A	human	human	physical association;	2
A	P50570	P54646	dyn2_human	aapk2_human	DNM2	PRKAA2	human	human	physical association;	2
B	O60315	Q13547	zeb2_human	hdac1_human	ZEB2	HDAC1	human	human	association;	7
A	Q15562	Q9GZV5	tead2_human	wwtr1_human	TEAD2	WWTR1	human	human	association;	2
A	P22681	P46109	cbl_human	crkl_human	CBL	CRKL	human	human	physical association;	3
A	P59910	O00444	djb13_human	plk4_human	DNAJB13	PLK4	human	human	physical association;	3
B	Q9UH77	Q14145	klhl3_human	keap1_human	KLHL3	KEAP1	human	human	physical association;	3
A	Q14978	P49407	nolc1_human	arrb1_human	NOLC1	ARRB1	human	human	physical association;	2
A	P67775	P78318	pp2aa_human	igbp1_human	PPP2CA	IGBP1	human	human	association;physical association;	8
A	Q99714	Q15287	hcd2_human	rnps1_human	HSD17B10	RNPS1	human	human	association;	4
B	Q6L9T8	Q96HA8	fa72d_human	ntaq1_human	FAM72D	WDYHV1	human	human	physical association;	2
A	Q9Y265	Q9Y230	ruvb1_human	ruvb2_human	RUVBL1	RUVBL2	human	human	physical association;association;	23
B	O95678	Q99816	k2c75_human	ts101_human	KRT75	TSG101	human	human	physical association;	2
B	Q9H2L5	P43360	rasf4_human	maga6_human	RASSF4	MAGEA6	human	human	physical association;	6
A	Q96D09	Q8IYE0	gasp2_human	cc146_human	GPRASP2	CCDC146	human	human	physical association;	3
B	Q5S007	Q92499	lrrk2_human	ddx1_human	LRRK2	DDX1	human	human	association;	2
A	Q9NSC5	Q96HB5	home3_human	cc120_human	HOMER3	CCDC120	human	human	physical association;	3
A	Q9NRD1	Q08380	fbx6_human	lg3bp_human	FBXO6	LGALS3BP	human	human	association;physical association;	2
B	O15535	Q14192	zsc9_human	fhl2_human	ZSCAN9	FHL2	human	human	physical association;	2
B	Q6NX45	O95967	zn774_human	fbln4_human	ZNF774	EFEMP2	human	human	physical association;	3
A	P35637	Q13310	fus_human	pabp4_human	FUS	PABPC4	human	human	association;	2
B	Q96D03	Q15126	ddt4l_human	pmvk_human	DDIT4L	PMVK	human	human	physical association;	3
B	A0A0A0MR80	Q96HA8	a0a0a0mr80_human	ntaq1_human	EP400	WDYHV1	human	human	physical association;	2
B	Q494U1	Q9BRK4	pkhn1_human	lzts2_human	PLEKHN1	LZTS2	human	human	physical association;	3
A	Q86V42	O43639	f124a_human	nck2_human	FAM124A	NCK2	human	human	physical association;	3
B	Q9UFD9	Q13131	rim3a_human	aapk1_human	RIMBP3	PRKAA1	human	human	physical association;	2
A	Q9UBB9	P17661	tfp11_human	desm_human	TFIP11	DES	human	human	physical association;	3
A	P04637	Q9BUJ2	p53_human	hnrl1_human	TP53	HNRNPUL1	human	human	physical association;direct interaction;association;	8
A	Q07866	Q9NSK0	klc1_human	klc4_human	KLC1	KLC4	human	human	association;	2
A	O43167	O00505	zbt24_human	ima4_human	ZBTB24	KPNA3	human	human	physical association;	3
A	P19320	P61225	vcam1_human	rap2b_human	VCAM1	RAP2B	human	human	association;	4
B	A8MQ03	O75093	crtp1_human	slit1_human	CYSRT1	SLIT1	human	human	physical association;	2
A	Q9H4P4	Q8N1B4	rnf41_human	vps52_human	RNF41	VPS52	human	human	physical association;	2
A	P04637	P19338	p53_human	nucl_human	TP53	NCL	human	human	direct interaction;	2
B	P03372	Q9BU76	esr1_human	mmta2_human	ESR1	MMTAG2	human	human	association;	2
B	Q9H6L4	Q0VD86	armc7_human	inca1_human	ARMC7	INCA1	human	human	physical association;	2
B	P46439	P28161	gstm5_human	gstm2_human	GSTM5	GSTM2	human	human	physical association;	5
B	Q9UJW9	P52292	srtd3_human	ima1_human	SERTAD3	KPNA2	human	human	physical association;	3
